# Hypersilencing of SRRM4 suppresses basal microexon inclusion and promotes tumor growth across cancers

**DOI:** 10.1101/2020.03.23.003574

**Authors:** Sarah A. Head, Xavier Hernandez-Alias, Jae-Seong Yang, Violeta Beltran-Sastre, Antonio Torres-Méndez, Manuel Irimia, Martin H. Schaefer, Luis Serrano

## Abstract

RNA splicing is widely dysregulated in cancer, frequently due to altered expression or activity of splicing factors. Microexons are extremely small exons (3-27 nucleotides long) that are highly evolutionarily conserved and play critical roles in promoting neuronal differentiation and development. Inclusion of microexons in mRNA transcripts is mediated by the splicing factor SRRM4, whose expression is largely restricted to neural tissues. However, microexons have been largely overlooked in prior analyses of splicing in cancer, as their small size necessitates specialized computational approaches for their detection. Here we demonstrate that despite having low expression in normal non-neural tissues, SRRM4 is hypersilenced in tumors, resulting in the suppression of basal microexon inclusion. Remarkably, SRRM4 is the most consistently silenced splicing factor across all tumor types analyzed, implying a general advantage of microexon downregulation in cancer independent of its tissue of origin. We show that this silencing is favorable for tumor growth, as decreased SRRM4 expression in tumors is correlated with an increase in mitotic gene expression, and upregulation of SRRM4 in cancer cell lines dose-dependently inhibits proliferation *in vitro* and in a mouse xenograft model. Further, this proliferation inhibition is accompanied by induction of neural-like expression and splicing patterns in cancer cells, suggesting that SRRM4 expression shifts the cell state away from proliferation and towards differentiation. We therefore conclude that SRRM4 acts as a proliferation brake, and tumors gain a selective advantage by cutting off this brake.

**Significance:** Microexons are extremely small exons enriched in the brain that play important roles in neural development. Their inclusion is mediated by the splicing factor SRRM4, also predominantly expressed in the brain. Surprisingly, we find that low expression of SRRM4 outside of the brain is further decreased in tumors, and in fact SRRM4 is the most consistently silenced splicing factor in tumors across tissue types. We demonstrate that SRRM4 inhibits cancer cell proliferation *in vitro* and *in vivo* by inducing a neuronal differentiation program. Our findings add a new element to the overall picture of splicing dysregulation in cancer, reveal an antiproliferative function for SRRM4 and microexons outside of the brain, and may present a common therapeutic intervention point across cancer types.

## Supplementary material for "Hypersilencing of SRRM4 suppresses basal microexon inclusion and promotes tumor growth across cancers": Dataset S9 (part 1 of 3)

### Sheet: Gene expression
ID	NAME	Induced (I2)	Induced (I14)	Uninduced (U19)	log2 FC (I2-U19)	log2 FC (I14-U19)
ENSG00000000003	TSPAN6	21.83	22.79	37.07	-0.76394	-0.701851
ENSG00000000005	TNMD	0.01	0	0	#NUM!	#NUM!
ENSG00000000419	DPM1	104.7	107.42	113.73	-0.119351	-0.0823502
ENSG00000000457	SCYL3	2.46	2.38	2.6	-0.0798533	-0.12755
ENSG00000000460	C1orf112	5.92	6.19	6.35	-0.101159	-0.0368172
ENSG00000000938	FGR	0.28	0.2	0.13	1.10692	0.621488
ENSG00000000971	CFH	0.22	0.3	0.43	-0.966833	-0.519374
ENSG00000001036	FUCA2	58.47	60.28	58.37	0.00246952	0.0464523
ENSG00000001084	GCLC	14.98	15.68	12.74	0.233672	0.29956
ENSG00000001167	NFYA	43.98	39.86	36.96	0.250883	0.108977
ENSG00000001460	STPG1	5.69	5.32	5.64	0.0127335	-0.0842689
ENSG00000001461	NIPAL3	16.55	15.21	18.03	-0.123568	-0.245379
ENSG00000001497	LAS1L	32.96	28.6	26.25	0.328399	0.123698
ENSG00000001561	ENPP4	6.79	5.5	8.78	-0.370809	-0.674789
ENSG00000001617	SEMA3F	2.43	1.68	2.64	-0.119582	-0.652077
ENSG00000001626	CFTR	0	0.01	0	#NUM!	#NUM!
ENSG00000001629	ANKIB1	24.05	24.43	23.56	0.0296974	0.0523143
ENSG00000001630	CYP51A1	37.96	38.9	47.79	-0.332229	-0.296939
ENSG00000001631	KRIT1	10.07	9.32	7.39	0.446417	0.334756
ENSG00000002016	RAD52	4.08	3.4	3.32	0.297386	0.0343515
ENSG00000002330	BAD	28.65	27.31	34.35	-0.261775	-0.330881
ENSG00000002549	LAP3	32.51	35.56	35.32	-0.119602	0.00976998
ENSG00000002586	CD99	89.74	88.14	116.77	-0.379847	-0.405801
ENSG00000002587	HS3ST1	0.85	1	1.06	-0.31853	-0.0840643
ENSG00000002726	AOC1	0	0	0.01	#NUM!	#NUM!
ENSG00000002745	WNT16	0	0.01	0.02	#NUM!	-1
ENSG00000002746	HECW1	0.15	0.22	0.1	0.584963	1.1375
ENSG00000002822	MAD1L1	9.23	9.58	7.18	0.362347	0.416042
ENSG00000002834	LASP1	119.44	100.43	125.29	-0.0689852	-0.319081
ENSG00000002919	SNX11	10.86	10.07	10.59	0.0363215	-0.0726389
ENSG00000002933	TMEM176A	0	0	0	#NUM!	#NUM!
ENSG00000003056	M6PR	47.43	45.19	46.18	0.0385317	-0.0312646
ENSG00000003096	KLHL13	0.29	0.12	0.23	0.334419	-0.938599
ENSG00000003137	CYP26B1	4.91	4.78	5.38	-0.131883	-0.170596
ENSG00000003147	ICA1	7.78	7.06	6.13	0.343883	0.203781
ENSG00000003249	DBNDD1	1.42	1.42	2.34	-0.720618	-0.720618
ENSG00000003393	ALS2	6.77	6.13	4.47	0.598881	0.455612
ENSG00000003400	CASP10	1.71	1.65	1.69	0.0169731	-0.0345572
ENSG00000003402	CFLAR	6.35	5.94	5.9	0.106042	0.00974798
ENSG00000003436	TFPI	50.24	46.51	30.99	0.697034	0.585738
ENSG00000003509	NDUFAF7	10.65	11.15	10.49	0.0218388	0.088029
ENSG00000003756	RBM5	48.65	45.12	43.01	0.177768	0.0690949
ENSG00000003987	MTMR7	0.06	0.04	0.04	0.584963	0
ENSG00000003989	SLC7A2	5.1	4.81	4.73	0.108657	0.0241967
ENSG00000004059	ARF5	50.86	45.21	54.76	-0.106591	-0.276481
ENSG00000004139	SARM1	0.76	0.78	0.56	0.440573	0.478047
ENSG00000004142	POLDIP2	53.77	49.17	60.87	-0.17893	-0.307953
ENSG00000004399	PLXND1	6.52	6.21	7.37	-0.176793	-0.247071
ENSG00000004455	AK2	77.44	85.25	85.39	-0.140988	-0.00236729
ENSG00000004468	CD38	0.14	0.04	0.07	1	-0.807355
ENSG00000004478	FKBP4	26.66	29.26	27.71	-0.0557299	0.0785231
ENSG00000004487	KDM1A	35.72	35.26	43.12	-0.271625	-0.290325
ENSG00000004534	RBM6	60.78	45.73	30.84	0.978794	0.568338
ENSG00000004660	CAMKK1	5.65	3.98	4.11	0.459112	-0.04637
ENSG00000004700	RECQL	40.09	41.37	27.23	0.558045	0.603388
ENSG00000004766	VPS50	8.22	8.21	5.3	0.633146	0.63139
ENSG00000004776	HSPB6	0	0	0	#NUM!	#NUM!
ENSG00000004777	ARHGAP33	2.18	1.47	1.38	0.65966	0.0911479
ENSG00000004779	NDUFAB1	66.54	68.36	72.12	-0.116178	-0.077247
ENSG00000004799	PDK4	9.17	6.84	3.37	1.44417	1.02125
ENSG00000004809	SLC22A16	0.02	0.08	0.01	1	3
ENSG00000004838	ZMYND10	0.26	0.21	0.24	0.115477	-0.192645
ENSG00000004846	ABCB5	0	0	0	#NUM!	#NUM!
ENSG00000004848	ARX	0	0	0	#NUM!	#NUM!
ENSG00000004864	SLC25A13	21.32	19.18	15.63	0.44789	0.295285
ENSG00000004866	ST7	9.96	10.45	11.21	-0.170569	-0.101283
ENSG00000004897	CDC27	77.52	77.66	74.3	0.0612064	0.0638095
ENSG00000004939	SLC4A1	0.04	0.06	0.04	0	0.584963
ENSG00000004948	CALCR	0.03	0.02	0	#NUM!	#NUM!
ENSG00000004961	HCCS	23.4	25.64	25.64	-0.131888	0
ENSG00000004975	DVL2	16.22	13.07	17.07	-0.0736892	-0.385204
ENSG00000005001	PRSS22	1.04	0.71	0.98	0.0857299	-0.464963
ENSG00000005007	UPF1	14.48	14.11	13.94	0.054831	0.0174874
ENSG00000005020	SKAP2	23.35	24.94	23.32	0.00185476	0.0968937
ENSG00000005022	SLC25A5	360.85	371.2	367.04	-0.024538	0.0162594
ENSG00000005059	MCUB	19.48	19.74	20.36	-0.0637439	-0.0446156
ENSG00000005073	HOXA11	0	0.02	0	#NUM!	#NUM!
ENSG00000005075	POLR2J	10.42	11.45	11.49	-0.141024	-0.0050312
ENSG00000005100	DHX33	15.96	14.47	15.69	0.0246153	-0.11678
ENSG00000005102	MEOX1	0	0.01	0.01	#NUM!	0
ENSG00000005108	THSD7A	0.48	0.47	0.12	2	1.96963
ENSG00000005156	LIG3	5.14	4.76	4.46	0.204725	0.0939179
ENSG00000005175	RPAP3	14.1	16.58	10.76	0.390017	0.623766
ENSG00000005187	ACSM3	0.12	0.07	0.12	0	-0.777608
ENSG00000005189	AC004381.6	1.82	2.1	1.65	0.141472	0.347923
ENSG00000005194	CIAPIN1	22.79	22.33	25.83	-0.180647	-0.210064
ENSG00000005206	SPPL2B	3.17	2.28	2.9	0.12843	-0.347019
ENSG00000005238	FAM214B	8.2	7.28	6.76	0.278601	0.106915
ENSG00000005243	COPZ2	2.65	2.55	3.15	-0.249359	-0.304855
ENSG00000005249	PRKAR2B	4.22	4.64	4.8	-0.185791	-0.0489096
ENSG00000005302	MSL3	18.04	18.55	15.6	0.209653	0.249873
ENSG00000005339	CREBBP	6.53	6.33	4.66	0.486753	0.441876
ENSG00000005379	TSPOAP1	3.77	2.45	2.72	0.470958	-0.150825
ENSG00000005381	MPO	0	0	0	#NUM!	#NUM!
ENSG00000005421	PON1	0.04	0.08	0.09	-1.16993	-0.169925
ENSG00000005436	GCFC2	11	11.25	10.84	0.0211388	0.0535602
ENSG00000005448	WDR54	29.64	27.53	32.41	-0.128894	-0.235434
ENSG00000005469	CROT	4.5	5	4.47	0.00965017	0.161653
ENSG00000005471	ABCB4	0	0.03	0.01	#NUM!	1.58496
ENSG00000005483	KMT2E	16.88	14.57	11.87	0.507995	0.295681
ENSG00000005486	RHBDD2	12.09	13.12	14.77	-0.288856	-0.170902
ENSG00000005513	SOX8	0	0	0	#NUM!	#NUM!
ENSG00000005700	IBTK	44.66	45.2	33.33	0.422162	0.439501
ENSG00000005801	ZNF195	15.71	14.42	11.3	0.47536	0.351748
ENSG00000005810	MYCBP2	9.78	11.51	8.33	0.231518	0.466499
ENSG00000005812	FBXL3	32.53	31.89	38.87	-0.256886	-0.285553
ENSG00000005844	ITGAL	0.07	0.02	0.01	2.80735	1
ENSG00000005882	PDK2	5.19	4.63	5.54	-0.0941514	-0.258874
ENSG00000005884	ITGA3	181.46	160.81	173.9	0.0613936	-0.112901
ENSG00000005889	ZFX	9.57	9.79	7.38	0.374898	0.407688
ENSG00000005893	LAMP2	115.28	109.8	90.46	0.34979	0.279526
ENSG00000005961	ITGA2B	0.14	0.05	0.05	1.48543	0
ENSG00000005981	ASB4	0.18	0.16	0.14	0.36257	0.192645
ENSG00000006007	GDE1	29.29	31	33.77	-0.205334	-0.123474
ENSG00000006015	C19orf60	5.06	6.78	5.95	-0.233752	0.188396
ENSG00000006016	CRLF1	0.08	0.07	0.11	-0.459432	-0.652077
ENSG00000006025	OSBPL7	4.09	2.34	3.68	0.152395	-0.653197
ENSG00000006042	TMEM98	0.07	0.05	0.15	-1.09954	-1.58496
ENSG00000006047	YBX2	0	0	0.02	#NUM!	#NUM!
ENSG00000006059	KRT33A	0	0	0	#NUM!	#NUM!
ENSG00000006062	MAP3K14	5.94	6.2	4.31	0.462775	0.52458
ENSG00000006071	ABCC8	0	0	0	#NUM!	#NUM!
ENSG00000006116	CACNG3	0	0	0	#NUM!	#NUM!
ENSG00000006118	TMEM132A	5.47	4.73	3.6	0.603544	0.393843
ENSG00000006125	AP2B1	112.9	107.24	112.59	0.00396679	-0.0702356
ENSG00000006128	TAC1	0.06	0.03	0.07	-0.222392	-1.22239
ENSG00000006194	ZNF263	7.59	6.9	6.72	0.175639	0.0381351
ENSG00000006210	CX3CL1	0.12	0.16	0.06	1	1.41504
ENSG00000006282	SPATA20	22.45	19.09	20.32	0.143815	-0.0900833
ENSG00000006283	CACNA1G	0.02	0.03	0.08	-2	-1.41504
ENSG00000006327	TNFRSF12A	64.96	76.58	69.35	-0.0943443	0.143072
ENSG00000006377	DLX6	0.01	0	0	#NUM!	#NUM!
ENSG00000006432	MAP3K9	4.71	4.53	3.75	0.328836	0.27262
ENSG00000006451	RALA	70.09	63.34	66.94	0.0663401	-0.0797517
ENSG00000006453	BAIAP2L1	1.95	1.82	2.66	-0.447952	-0.547488
ENSG00000006459	KDM7A	5.83	6.07	3.55	0.715677	0.773877
ENSG00000006468	ETV1	27.47	28.2	25.1	0.13017	0.168008
ENSG00000006530	AGK	9.57	8.77	9.52	0.00755735	-0.118385
ENSG00000006534	ALDH3B1	4.21	3.23	4.82	-0.195213	-0.577499
ENSG00000006555	TTC22	0.08	0.15	0.03	1.41504	2.32193
ENSG00000006576	PHTF2	13.35	15.9	15.12	-0.179618	0.0725686
ENSG00000006606	CCL26	3.73	6.59	6.95	-0.897837	-0.0767345
ENSG00000006607	FARP2	3.76	3.09	2.84	0.404842	0.121716
ENSG00000006611	USH1C	0	0	0	#NUM!	#NUM!
ENSG00000006625	GGCT	47.22	56.46	47.61	-0.0118666	0.245964
ENSG00000006634	DBF4	12.07	13.28	12.39	-0.0377505	0.100079
ENSG00000006638	TBXA2R	0.32	0.21	0.39	-0.285402	-0.893085
ENSG00000006652	IFRD1	34.87	36.72	22.3	0.644943	0.719522
ENSG00000006659	LGALS14	0	0	0	#NUM!	#NUM!
ENSG00000006695	COX10	7.48	6.82	6.66	0.167516	0.0342496
ENSG00000006704	GTF2IRD1	6.4	5.52	5.48	0.223896	0.0104924
ENSG00000006712	PAF1	29.86	26.53	32.88	-0.138996	-0.309586
ENSG00000006715	VPS41	19	17.99	14.32	0.407968	0.329164
ENSG00000006740	ARHGAP44	0.05	0.05	0.04	0.321928	0.321928
ENSG00000006744	ELAC2	35.11	30.55	35.57	-0.018779	-0.219489
ENSG00000006747	SCIN	0.11	0.09	0.06	0.874469	0.584963
ENSG00000006756	ARSD	1.31	1.48	1.15	0.187933	0.363963
ENSG00000006757	PNPLA4	3.45	3.45	4.63	-0.424416	-0.424416
ENSG00000006788	MYH13	0	0	0	#NUM!	#NUM!
ENSG00000006831	ADIPOR2	27.18	27.17	30.07	-0.145779	-0.14631
ENSG00000006837	CDKL3	1.73	1.47	1.13	0.614449	0.379493
ENSG00000007001	UPP2	0	0	0	#NUM!	#NUM!
ENSG00000007038	PRSS21	0	0	0	#NUM!	#NUM!
ENSG00000007047	MARK4	6.71	4.83	6.12	0.132781	-0.341508
ENSG00000007062	PROM1	0.01	0.02	0	#NUM!	#NUM!
ENSG00000007080	CCDC124	75.76	69.99	70.11	0.111816	-0.00247143
ENSG00000007129	CEACAM21	0	0	0.01	#NUM!	#NUM!
ENSG00000007168	PAFAH1B1	58.63	56.32	62.4	-0.089907	-0.147899
ENSG00000007171	NOS2	0.13	0.05	0.07	0.893085	-0.485427
ENSG00000007174	DNAH9	0	0	0	#NUM!	#NUM!
ENSG00000007202	KIAA0100	57.66	52.78	59.75	-0.0513679	-0.178947
ENSG00000007216	SLC13A2	0	0	0	#NUM!	#NUM!
ENSG00000007237	GAS7	0.22	0.09	0.17	0.371969	-0.917538
ENSG00000007255	TRAPPC6A	1.46	1.05	1.38	0.0813001	-0.394279
ENSG00000007264	MATK	0	0	0.01	#NUM!	#NUM!
ENSG00000007306	CEACAM7	0	0	0	#NUM!	#NUM!
ENSG00000007312	CD79B	0	0.05	0.01	#NUM!	2.32193
ENSG00000007314	SCN4A	0.02	0.03	0.01	1	1.58496
ENSG00000007341	ST7L	2.95	3.64	2.96	-0.00488222	0.298341
ENSG00000007350	TKTL1	0	0	0.01	#NUM!	#NUM!
ENSG00000007372	PAX6	0	0	0	#NUM!	#NUM!
ENSG00000007376	RPUSD1	5.47	4.6	6.1	-0.157268	-0.407175
ENSG00000007384	RHBDF1	17.63	11.49	11.42	0.62647	0.00881615
ENSG00000007392	LUC7L	26.14	23.05	22.15	0.238952	0.0574601
ENSG00000007402	CACNA2D2	0	0.01	0	#NUM!	#NUM!
ENSG00000007516	BAIAP3	1.88	1.25	1.15	0.709099	0.120294
ENSG00000007520	TSR3	13.63	14.7	18.41	-0.433704	-0.324673
ENSG00000007541	PIGQ	4.18	3.74	4.81	-0.202534	-0.362999
ENSG00000007545	CRAMP1	6.44	5.2	4.95	0.379632	0.0710831
ENSG00000007866	TEAD3	14.75	12.4	15.06	-0.0300068	-0.280382
ENSG00000007908	SELE	0	0	0	#NUM!	#NUM!
ENSG00000007923	DNAJC11	15.48	14.24	15.75	-0.0249464	-0.145403
ENSG00000007933	FMO3	0.39	0.33	0.24	0.70044	0.459432
ENSG00000007944	MYLIP	5.23	6.67	3.71	0.495392	0.846268
ENSG00000007952	NOX1	0.01	0.01	0	#NUM!	#NUM!
ENSG00000007968	E2F2	0.79	0.83	0.3	1.39689	1.46815
ENSG00000008018	PSMB1	306.07	290.58	292.87	0.0636012	-0.011325
ENSG00000008056	SYN1	0.03	0.04	0.05	-0.736966	-0.321928
ENSG00000008083	JARID2	15.59	12.6	13.63	0.193835	-0.113362
ENSG00000008086	CDKL5	1.59	1.89	0.92	0.789321	1.03868
ENSG00000008118	CAMK1G	0.61	0.28	0.33	0.886343	-0.237039
ENSG00000008128	CDK11A	15.14	9.85	11.27	0.425878	-0.194292
ENSG00000008130	NADK	11.38	12.7	14.43	-0.342571	-0.184243
ENSG00000008196	TFAP2B	0.02	0.01	0.02	0	-1
ENSG00000008197	TFAP2D	0	0	0	#NUM!	#NUM!
ENSG00000008226	DLEC1	0.02	0.02	0.02	0	0
ENSG00000008256	CYTH3	20.25	21.95	23.39	-0.20797	-0.0916709
ENSG00000008277	ADAM22	1.39	1.34	1.19	0.224123	0.171271
ENSG00000008282	SYPL1	61.3	63.2	112.85	-0.880447	-0.83641
ENSG00000008283	CYB561	10.17	10.16	12.16	-0.257824	-0.259243
ENSG00000008294	SPAG9	56.98	54.79	37.71	0.595508	0.538965
ENSG00000008300	CELSR3	1.61	1.72	1.2	0.424026	0.519374
ENSG00000008311	AASS	8.44	9.27	6.76	0.32022	0.455546
ENSG00000008323	PLEKHG6	0.01	0.02	0.01	0	1
ENSG00000008324	SS18L2	23.04	26.83	22.06	0.0627079	0.282414
ENSG00000008382	MPND	2.18	2	2.49	-0.191818	-0.316146
ENSG00000008394	MGST1	39.01	41.33	43.64	-0.161807	-0.0784617
ENSG00000008405	CRY1	26.61	30.42	24.92	0.0946644	0.287716
ENSG00000008438	PGLYRP1	0	0	0	#NUM!	#NUM!
ENSG00000008441	NFIX	9.71	9.56	9.99	-0.0410134	-0.0634741
ENSG00000008513	ST3GAL1	16.79	15.82	12.46	0.430298	0.344446
ENSG00000008516	MMP25	0.02	0.01	0.02	0	-1
ENSG00000008517	IL32	4.15	3.1	3.69	0.169491	-0.251353
ENSG00000008710	PKD1	11	7.97	3.48	1.66034	1.19549
ENSG00000008735	MAPK8IP2	0.23	0.3	0.02	3.52356	3.90689
ENSG00000008838	MED24	22.82	18.63	22.96	-0.00882385	-0.301495
ENSG00000008853	RHOBTB2	2.19	2.2	2.59	-0.242021	-0.235449
ENSG00000008869	HEATR5B	13.54	11.93	8.5	0.671693	0.489059
ENSG00000008952	SEC62	36.4	39	30.72	0.24476	0.344296
ENSG00000008988	RPS20	243.16	255.09	274.96	-0.177316	-0.108215
ENSG00000009307	CSDE1	203.73	246.88	182.32	0.160186	0.437337
ENSG00000009335	UBE3C	36.58	38.13	35.51	0.0428297	0.102701
ENSG00000009413	REV3L	7.55	9.12	4.61	0.71171	0.984267
ENSG00000009694	TENM1	7.3	3.14	2.62	1.47833	0.261198
ENSG00000009709	PAX7	0	0	0	#NUM!	#NUM!
ENSG00000009724	MASP2	0.02	0.03	0.01	1	1.58496
ENSG00000009765	IYD	0.06	0.04	0.02	1.58496	1
ENSG00000009780	FAM76A	3.17	3.53	3.72	-0.23082	-0.0756344
ENSG00000009790	TRAF3IP3	0.11	0.01	0.02	2.45943	-1
ENSG00000009830	POMT2	16.91	14.32	12.32	0.456874	0.217029
ENSG00000009844	VTA1	19.61	21.1	17.91	0.130824	0.236478
ENSG00000009950	MLXIPL	0.11	0.08	0.04	1.45943	1
ENSG00000009954	BAZ1B	23.44	25.07	23.63	-0.0116471	0.0853424
ENSG00000010017	RANBP9	45.82	46.99	49.09	-0.0994517	-0.0630754
ENSG00000010030	ETV7	0.06	0.03	0.04	0.584963	-0.415037
ENSG00000010072	SPRTN	4.93	6.15	5.86	-0.249313	0.0696857
ENSG00000010165	METTL13	11.76	11.72	13.14	-0.160077	-0.164993
ENSG00000010219	DYRK4	4.25	3.95	3.95	0.10561	0
ENSG00000010244	ZNF207	26.26	26.47	24.28	0.113098	0.12459
ENSG00000010256	UQCRC1	59.07	51.84	66.01	-0.160259	-0.348619
ENSG00000010270	STARD3NL	50.61	51.26	58.72	-0.214429	-0.196018
ENSG00000010278	CD9	175.27	172.19	178.02	-0.0224603	-0.048038
ENSG00000010282	HHATL	0.16	0.09	0	#NUM!	#NUM!
ENSG00000010292	NCAPD2	19.65	20.59	22.82	-0.215769	-0.148355
ENSG00000010295	IFFO1	1.48	1.04	1.12	0.402098	-0.106915
ENSG00000010310	GIPR	0.53	0.34	0.48	0.142958	-0.4975
ENSG00000010318	PHF7	5.53	5.67	5.68	-0.0386114	-0.00254219
ENSG00000010319	SEMA3G	0.08	0.12	0.1	-0.321928	0.263034
ENSG00000010322	NISCH	13.66	10.63	10.11	0.434174	0.0723586
ENSG00000010327	STAB1	0.03	0.02	0.03	0	-0.584963
ENSG00000010361	FUZ	1.99	2.02	1.39	0.517684	0.53927
ENSG00000010379	SLC6A13	0.1	0.1	0.03	1.73697	1.73697
ENSG00000010404	IDS	70	58.52	70.16	-0.00329383	-0.261719
ENSG00000010438	PRSS3	29.36	33.25	28.99	0.0182966	0.197799
ENSG00000010539	ZNF200	3.54	3.49	3.67	-0.0520307	-0.072553
ENSG00000010610	CD4	0.01	0	0	#NUM!	#NUM!
ENSG00000010626	LRRC23	2.25	1.64	1.94	0.213868	-0.242361
ENSG00000010671	BTK	0.34	0.17	0.38	-0.160465	-1.16046
ENSG00000010704	HFE	3.2	2.35	3.54	-0.145677	-0.591089
ENSG00000010803	SCMH1	5.8	5.98	6.24	-0.105493	-0.0614005
ENSG00000010810	FYN	18.8	17.89	13.57	0.470312	0.398733
ENSG00000010818	HIVEP2	14.64	13.17	10.58	0.468576	0.315916
ENSG00000010932	FMO1	0.03	0	0	#NUM!	#NUM!
ENSG00000011007	ELOA	16.91	16.76	17.87	-0.079663	-0.0925175
ENSG00000011009	LYPLA2	19.96	17.31	24.76	-0.3109	-0.516406
ENSG00000011021	CLCN6	7.72	6.58	6.44	0.26154	0.0310269
ENSG00000011028	MRC2	6.58	6	5.96	0.142775	0.00965017
ENSG00000011083	SLC6A7	0.05	0.04	0.02	1.32193	1
ENSG00000011105	TSPAN9	3.82	4.28	4.49	-0.233143	-0.0691046
ENSG00000011114	BTBD7	10.2	10.94	9.63	0.0829614	0.184005
ENSG00000011132	APBA3	2.91	2.22	1.99	0.548251	0.157791
ENSG00000011143	MKS1	5.23	5.13	5.92	-0.178786	-0.206638
ENSG00000011198	ABHD5	58.67	68.03	42.1	0.478803	0.692351
ENSG00000011201	ANOS1	6.34	5.67	8.33	-0.393834	-0.554968
ENSG00000011243	AKAP8L	32.64	29.25	28.18	0.211969	0.053765
ENSG00000011258	MBTD1	9.55	8.29	8.19	0.221637	0.0175086
ENSG00000011260	UTP18	55.7	63.62	68.87	-0.306198	-0.114395
ENSG00000011275	RNF216	14.16	13.11	12.83	0.1423	0.0311465
ENSG00000011295	TTC19	28.23	27.02	24.26	0.21865	0.155448
ENSG00000011304	PTBP1	57.7	54.02	58.99	-0.0318991	-0.126977
ENSG00000011332	DPF1	1.35	1.02	1.6	-0.245112	-0.649503
ENSG00000011347	SYT7	0.1	0.04	0.03	1.73697	0.415037
ENSG00000011376	LARS2	8.93	8.64	7.78	0.19889	0.151261
ENSG00000011405	PIK3C2A	14.92	15.91	12	0.314213	0.406899
ENSG00000011422	PLAUR	108.93	79.4	94.36	0.207154	-0.249036
ENSG00000011426	ANLN	143.26	163.12	122.3	0.228211	0.415509
ENSG00000011451	WIZ	7.65	6.82	6.76	0.178437	0.0127485
ENSG00000011454	RABGAP1	16.95	18.84	13.64	0.313442	0.465955
ENSG00000011465	DCN	0.03	0.06	0.02	0.584963	1.58496
ENSG00000011478	QPCTL	6.1	5.7	9	-0.561116	-0.658963
ENSG00000011485	PPP5C	33.5	29.07	33.52	-0.000861053	-0.205491
ENSG00000011523	CEP68	4.08	3.29	3.39	0.267284	-0.0431977
ENSG00000011566	MAP4K3	33.46	29.98	26.48	0.337534	0.179097
ENSG00000011590	ZBTB32	0.02	0.03	0	#NUM!	#NUM!
ENSG00000011600	TYROBP	0	0	0	#NUM!	#NUM!
ENSG00000011638	TMEM159	19.58	20.68	9.99	0.970824	1.04968
ENSG00000011677	GABRA3	0.08	0.91	0.4	-2.32193	1.18587
ENSG00000012048	BRCA1	6.61	7.67	5.42	0.286357	0.500934
ENSG00000012061	ERCC1	17.79	16.63	19.13	-0.10477	-0.202049
ENSG00000012124	CD22	1.27	1.56	0.32	1.98868	2.2854
ENSG00000012171	SEMA3B	1.99	0.95	2.69	-0.434838	-1.50161
ENSG00000012174	MBTPS2	12.97	12.66	12.81	0.017908	-0.0169931
ENSG00000012211	PRICKLE3	3.19	2.54	2.76	0.208888	-0.11984
ENSG00000012223	LTF	0.08	0.03	0.01	3	1.58496
ENSG00000012232	EXTL3	11.32	10.83	10.53	0.104369	0.0405278
ENSG00000012504	NR1H4	0.03	0.03	0.01	1.58496	1.58496
ENSG00000012660	ELOVL5	110.64	112.37	114.25	-0.0463211	-0.0239372
ENSG00000012779	ALOX5	0.09	0.08	0.04	1.16993	1
ENSG00000012817	KDM5D	1.88	1.55	1.25	0.588805	0.31034
ENSG00000012822	CALCOCO1	20.39	14.97	15.52	0.393733	-0.0520543
ENSG00000012963	UBR7	23.91	26.13	32.79	-0.455642	-0.327549
ENSG00000012983	MAP4K5	53.11	55.4	41.41	0.359004	0.419907
ENSG00000013016	EHD3	2.25	1.77	1.76	0.35435	0.00817393
ENSG00000013275	PSMC4	57.83	56.29	60.17	-0.0572263	-0.0961657
ENSG00000013288	MAN2B2	7.28	6.19	6.75	0.109051	-0.124948
ENSG00000013293	SLC7A14	0.07	0.05	0.02	1.80735	1.32193
ENSG00000013297	CLDN11	0.3	0.13	0.2	0.584963	-0.621488
ENSG00000013306	SLC25A39	62.52	55.44	49.61	0.333687	0.160296
ENSG00000013364	MVP	38.55	28.7	33.38	0.207747	-0.217933
ENSG00000013374	NUB1	31.06	30.16	35.79	-0.204499	-0.24692
ENSG00000013375	PGM3	28.04	27.48	18.96	0.564527	0.535423
ENSG00000013392	RWDD2A	4.76	4.55	3.43	0.472753	0.407658
ENSG00000013441	CLK1	89.18	83.15	58.25	0.614462	0.513458
ENSG00000013503	POLR3B	6.42	6.76	5.59	0.199725	0.274175
ENSG00000013523	ANGEL1	3.52	2.66	3.41	0.0458037	-0.358345
ENSG00000013561	RNF14	25.14	25.12	25.37	-0.0131389	-0.0142871
ENSG00000013563	DNASE1L1	7.94	7.18	7.26	0.129169	-0.0159857
ENSG00000013573	DDX11	17.92	13.98	14.49	0.306513	-0.0516932
ENSG00000013583	HEBP1	24.79	24.84	27.44	-0.146522	-0.143615
ENSG00000013588	GPRC5A	12.81	11.41	15.24	-0.250592	-0.417564
ENSG00000013619	MAMLD1	16.14	11.67	11.19	0.528431	0.0605945
ENSG00000013725	CD6	0.02	0.01	0.01	1	0
ENSG00000013810	TACC3	22.58	24.21	26.02	-0.204575	-0.104018
ENSG00000014123	UFL1	17.05	17.87	13.4	0.347539	0.415307
ENSG00000014138	POLA2	3.64	3.99	4.09	-0.168162	-0.0357121
ENSG00000014164	ZC3H3	4.31	4.16	3.95	0.125835	0.0747309
ENSG00000014216	CAPN1	31.87	24.43	31.51	0.0163893	-0.367156
ENSG00000014257	ACPP	0.01	0.01	0.03	-1.58496	-1.58496
ENSG00000014641	MDH1	147.41	156.15	159.37	-0.112546	-0.0294475
ENSG00000014824	SLC30A9	16.68	18.23	16.69	-0.000864666	0.127331
ENSG00000014914	MTMR11	21.73	16.53	14.94	0.540508	0.145907
ENSG00000014919	COX15	7.75	7.64	7.54	0.0396318	0.0190081
ENSG00000015133	CCDC88C	3.46	3.35	3.62	-0.0652177	-0.111829
ENSG00000015153	YAF2	9.43	10.68	10.12	-0.10188	0.0777024
ENSG00000015171	ZMYND11	37.47	37.57	33.28	0.171081	0.174926
ENSG00000015285	WAS	0.14	0	0	#NUM!	#NUM!
ENSG00000015413	DPEP1	0	0.01	0.02	#NUM!	-1
ENSG00000015475	BID	8.11	7.05	7.81	0.0543794	-0.147699
ENSG00000015479	MATR3	89.89	100.44	101.69	-0.177945	-0.0178439
ENSG00000015520	NPC1L1	0.09	0.11	0.05	0.847997	1.1375
ENSG00000015532	XYLT2	4	3.65	4.69	-0.229588	-0.361691
ENSG00000015568	RGPD5	0.42	0.22	0	#NUM!	#NUM!
ENSG00000015592	STMN4	0.02	0.01	0.01	1	0
ENSG00000015676	NUDCD3	15.68	16.57	15.41	0.0250587	0.104707
ENSG00000016082	ISL1	0	0.02	0.01	#NUM!	1
ENSG00000016391	CHDH	0.15	0.11	0.09	0.736966	0.289507
ENSG00000016402	IL20RA	0.27	0.41	0.15	0.847997	1.45066
ENSG00000016490	CLCA1	0	0	0	#NUM!	#NUM!
ENSG00000016602	CLCA4	0	0	0	#NUM!	#NUM!
ENSG00000016864	GLT8D1	41.46	41.25	43.73	-0.0769032	-0.0842292
ENSG00000017260	ATP2C1	38.64	34.96	39.09	-0.0167045	-0.161094
ENSG00000017427	IGF1	0.04	0.03	0.03	0.415037	0
ENSG00000017483	SLC38A5	1.28	0.7	0.63	1.02272	0.152003
ENSG00000017797	RALBP1	46.85	45.9	45.83	0.0317568	0.00220187
ENSG00000018189	RUFY3	7.21	7.81	5.71	0.336509	0.451832
ENSG00000018236	CNTN1	12.04	11.18	7.88	0.611568	0.504653
ENSG00000018280	SLC11A1	0.07	0.04	0.02	1.80735	1
ENSG00000018408	WWTR1	31.98	32.44	43.42	-0.44119	-0.420586
ENSG00000018510	AGPS	19.92	20.81	19.74	0.0130957	0.076155
ENSG00000018610	CXorf56	22.63	20.96	23.11	-0.0302807	-0.140879
ENSG00000018625	ATP1A2	0.15	0.08	0.13	0.206451	-0.70044
ENSG00000018699	TTC27	17.8	16.89	17.24	0.0461175	-0.0295904
ENSG00000018869	ZNF582	0.62	0.34	0.5	0.31034	-0.556393
ENSG00000019102	VSIG2	1.75	1.79	1.53	0.193823	0.226428
ENSG00000019144	PHLDB1	10.65	10.81	8.41	0.340676	0.362189
ENSG00000019169	MARCO	0	0.04	0.01	#NUM!	2
ENSG00000019186	CYP24A1	0.21	0.28	0.26	-0.308122	0.106915
ENSG00000019485	PRDM11	1.22	1.42	1.22	0	0.21901
ENSG00000019505	SYT13	0.03	0.02	0.02	0.584963	0
ENSG00000019549	SNAI2	20.08	19.3	19.42	0.0482161	-0.00894235
ENSG00000019582	CD74	9.52	7.19	6.66	0.515439	0.11047
ENSG00000019991	HGF	0.13	0.12	0.11	0.241008	0.125531
ENSG00000019995	ZRANB1	15.02	17.67	12.79	0.231869	0.466286
ENSG00000020129	NCDN	4.71	4.47	4.85	-0.0422577	-0.11771
ENSG00000020181	ADGRA2	0.16	0.17	0.11	0.540568	0.628031
ENSG00000020256	ZFP64	0.51	0.49	0.36	0.5025	0.444785
ENSG00000020426	MNAT1	27.8	30.69	27.05	0.0394563	0.18214
ENSG00000020577	SAMD4A	22.91	21.42	20.77	0.141476	0.0444573
ENSG00000020633	RUNX3	0.04	0.01	0.04	0	-2
ENSG00000020922	MRE11	18.74	19.8	16.52	0.181907	0.261287
ENSG00000021300	PLEKHB1	1.43	1.21	0.82	0.802319	0.561311
ENSG00000021355	SERPINB1	24.23	24.87	31.17	-0.363364	-0.325752
ENSG00000021461	CYP3A43	0.01	0	0.03	-1.58496	#NUM!
ENSG00000021488	SLC7A9	0.28	0.23	0.13	1.10692	0.823122
ENSG00000021574	SPAST	10.9	11.23	11.55	-0.0835647	-0.0405349
ENSG00000021645	NRXN3	0.07	0.07	0.14	-1	-1
ENSG00000021762	OSBPL5	3.07	1.84	1.77	0.794489	0.0559564
ENSG00000021776	AQR	11.03	10.52	9.55	0.20786	0.139562
ENSG00000021826	CPS1	0.95	0.87	0.99	-0.059501	-0.186413
ENSG00000021852	C8B	0	0	0	#NUM!	#NUM!
ENSG00000022267	FHL1	24	27.22	27.22	-0.181633	0
ENSG00000022277	RTFDC1	80.46	73.51	84.96	-0.078512	-0.208843
ENSG00000022355	GABRA1	0	0	0	#NUM!	#NUM!
ENSG00000022556	NLRP2	1.75	1.92	2.14	-0.290256	-0.156504
ENSG00000022567	SLC45A4	1.02	1.26	0.9	0.180572	0.485427
ENSG00000022840	RNF10	62.77	60.76	63.4	-0.0144076	-0.061361
ENSG00000022976	ZNF839	10.86	9.54	9.25	0.231499	0.0445359
ENSG00000023041	ZDHHC6	44.82	46.67	36.36	0.30179	0.360143
ENSG00000023171	GRAMD1B	0.18	0.22	0.46	-1.35364	-1.06413
ENSG00000023191	RNH1	50.49	45.56	44.71	0.1754	0.0271702
ENSG00000023228	NDUFS1	16.05	15.8	16.54	-0.0433859	-0.0660347
ENSG00000023287	RB1CC1	27.32	28.11	19.06	0.519409	0.560535
ENSG00000023318	ERP44	15.15	17.6	16.2	-0.096676	0.119582
ENSG00000023330	ALAS1	26.46	24.1	24.43	0.115159	-0.0196207
ENSG00000023445	BIRC3	14.6	15.53	6.84	1.0939	1.18299
ENSG00000023516	AKAP11	15.51	16.51	12.63	0.296344	0.386485
ENSG00000023572	GLRX2	17.21	20.14	20.92	-0.281636	-0.0548192
ENSG00000023608	SNAPC1	55.26	66.92	71.29	-0.367464	-0.0912623
ENSG00000023697	DERA	21.26	20.85	19.6	0.117288	0.0891937
ENSG00000023734	STRAP	94.99	98.42	111.14	-0.226531	-0.175355
ENSG00000023839	ABCC2	0.79	0.55	0.6	0.39689	-0.125531
ENSG00000023892	DEF6	4.53	4.71	6.28	-0.471254	-0.415037
ENSG00000023902	PLEKHO1	7.62	5.25	6.28	0.279026	-0.258447
ENSG00000023909	GCLM	8.03	8.85	11.07	-0.463183	-0.322906
ENSG00000024048	UBR2	26.55	27.1	23.72	0.162608	0.192189
ENSG00000024422	EHD2	20.53	17.72	21.78	-0.0852703	-0.297625
ENSG00000024526	DEPDC1	19.53	24.59	20.63	-0.0790519	0.253328
ENSG00000024862	CCDC28A	18.64	20.18	15.24	0.290539	0.405063
ENSG00000025039	RRAGD	6.68	7.91	4.52	0.563525	0.807355
ENSG00000025156	HSF2	42.8	38.66	29.79	0.522783	0.376014
ENSG00000025293	PHF20	16.85	15.72	16.18	0.058537	-0.0416104
ENSG00000025423	HSD17B6	0.67	0.81	1.09	-0.702095	-0.428334
ENSG00000025434	NR1H3	1.91	1.95	1.92	-0.00753367	0.0223678
ENSG00000025708	TYMP	1.47	1.01	0.77	0.932886	0.391425
ENSG00000025770	NCAPH2	14.85	13.45	13.78	0.107887	-0.0349697
ENSG00000025772	TOMM34	112.94	113.1	102.76	0.136278	0.13832
ENSG00000025796	SEC63	32.73	32.59	28.76	0.18655	0.180366
ENSG00000025800	KPNA6	15.15	15.06	15.89	-0.0688013	-0.0773974
ENSG00000026025	VIM	4016.51	4221.16	4287.97	-0.0943523	-0.0226553
ENSG00000026103	FAS	3.46	4.25	3.98	-0.201996	0.0946944
ENSG00000026297	RNASET2	19.96	18.77	17.31	0.205506	0.116823
ENSG00000026508	CD44	221.64	191.02	210.58	0.0738499	-0.140645
ENSG00000026559	KCNG1	0	0.02	0	#NUM!	#NUM!
ENSG00000026652	AGPAT4	3.87	3.41	2.77	0.482448	0.299886
ENSG00000026751	SLAMF7	3.07	2.01	4.01	-0.385364	-0.996407
ENSG00000026950	BTN3A1	11.73	9.22	9.45	0.311817	-0.0355476
ENSG00000027001	MIPEP	9.3	9.27	8.46	0.136573	0.131912
ENSG00000027075	PRKCH	1.14	1.39	1.2	-0.0740006	0.21205
ENSG00000027644	INSRR	0	0	0	#NUM!	#NUM!
ENSG00000027697	IFNGR1	44.18	43.49	36.81	0.263296	0.240586
ENSG00000027847	B4GALT7	8.91	7.99	9.64	-0.113608	-0.270838
ENSG00000027869	SH2D2A	4.76	4.11	3.21	0.568388	0.356565
ENSG00000028116	VRK2	27.49	29.61	24.09	0.190473	0.29765
ENSG00000028137	TNFRSF1B	0.13	0.13	0.09	0.530515	0.530515
ENSG00000028203	VEZT	46.72	41.88	39	0.260566	0.102787
ENSG00000028277	POU2F2	7.57	7.11	4.36	0.795965	0.705521
ENSG00000028310	BRD9	23.92	19.59	23.13	0.0484521	-0.239648
ENSG00000028528	SNX1	46.9	44.99	42.19	0.152687	0.0927033
ENSG00000028839	TBPL1	8.64	9.81	7.04	0.295456	0.478678
ENSG00000029153	ARNTL2	55.77	51.14	41.02	0.443162	0.318125
ENSG00000029363	BCLAF1	71.59	75.74	36.62	0.967126	1.04842
ENSG00000029364	SLC39A9	8.67	8.68	8.54	0.0217959	0.023459
ENSG00000029534	ANK1	2.42	2.36	2.05	0.239383	0.203163
ENSG00000029559	IBSP	0	0.03	0	#NUM!	#NUM!
ENSG00000029639	TFB1M	12.25	11.73	10.91	0.167131	0.104552
ENSG00000029725	RABEP1	22.45	23.9	21.14	0.0867401	0.177035
ENSG00000029993	HMGB3	27.12	30.82	28.88	-0.0907136	0.0937961
ENSG00000030066	NUP160	25.65	25.62	21.69	0.241929	0.24024
ENSG00000030110	BAK1	14.16	14.49	27.34	-0.949192	-0.915956
ENSG00000030304	MUSK	0.04	0.1	0.03	0.415037	1.73697
ENSG00000030419	IKZF2	1.8	2.09	1.14	0.658963	0.874469
ENSG00000030582	GRN	82.74	66.68	83.83	-0.0188817	-0.330213
ENSG00000031003	FAM13B	24.41	26.6	24.88	-0.0275142	0.0964398
ENSG00000031081	ARHGAP31	2.9	2.8	2.95	-0.0246621	-0.0752881
ENSG00000031691	CENPQ	21.3	25.93	24.64	-0.210149	0.07362
ENSG00000031698	SARS	71.32	90.78	75.45	-0.0812142	0.266854
ENSG00000031823	RANBP3	10.49	9.19	10.55	-0.00822832	-0.199106
ENSG00000032219	ARID4A	10.76	11.75	7.48	0.524568	0.651551
ENSG00000032389	TSSC1	22.5	22.33	23.05	-0.0348417	-0.0457835
ENSG00000032444	PNPLA6	22.97	18.23	20.86	0.139012	-0.194425
ENSG00000032742	IFT88	7.41	6.96	4.84	0.614466	0.52408
ENSG00000033011	ALG1	8.37	7.6	9.69	-0.211269	-0.350497
ENSG00000033030	ZCCHC8	26.95	24.81	23.93	0.171465	0.0521013
ENSG00000033050	ABCF2	30.28	29.08	30.35	-0.00333131	-0.0616692
ENSG00000033100	CHPF2	12.1	9.53	14.3	-0.241008	-0.585467
ENSG00000033122	LRRC7	0	0	0	#NUM!	#NUM!
ENSG00000033170	FUT8	66.5	68	58.15	0.193575	0.225756
ENSG00000033178	UBA6	24.24	25.87	17.28	0.488286	0.582177
ENSG00000033327	GAB2	8.52	7.11	5.71	0.577363	0.316359
ENSG00000033627	ATP6V0A1	22.6	19.06	14.35	0.655272	0.409497
ENSG00000033800	PIAS1	7.08	6.82	5.5	0.364318	0.31034
ENSG00000033867	SLC4A7	35.02	35.28	29.7	0.237716	0.248388
ENSG00000034053	APBA2	2.45	3.08	0.6	2.02975	2.3599
ENSG00000034152	MAP2K3	23.01	24.58	21.96	0.0673829	0.162607
ENSG00000034239	EFCAB1	0	0	0	#NUM!	#NUM!
ENSG00000034510	TMSB10	2975.19	2889.81	3147.79	-0.0813575	-0.123365
ENSG00000034533	ASTE1	2.93	2.89	2.52	0.217477	0.197646
ENSG00000034677	RNF19A	27.82	29.78	24.2	0.201115	0.299337
ENSG00000034693	PEX3	20.36	20.52	19.1	0.0921649	0.103458
ENSG00000034713	GABARAPL2	64.72	63.27	61.93	0.0635732	0.0308831
ENSG00000034971	MYOC	0	0	0	#NUM!	#NUM!
ENSG00000035115	SH3YL1	3.67	3.25	2.66	0.464354	0.289013
ENSG00000035141	FAM136A	68.85	69.52	83.85	-0.284354	-0.270383
ENSG00000035403	VCL	41.88	40.14	73.54	-0.812268	-0.873489
ENSG00000035499	DEPDC1B	14.51	18.29	18.82	-0.375219	-0.0412116
ENSG00000035664	DAPK2	0.34	0.59	0.29	0.229482	1.02466
ENSG00000035681	NSMAF	22.52	22.15	19.33	0.220365	0.196465
ENSG00000035687	ADSS	49.51	53.16	46.74	0.0830622	0.185683
ENSG00000035720	STAP1	0.27	0.1	0.15	0.847997	-0.584963
ENSG00000035862	TIMP2	160.05	138.77	159.47	0.00523763	-0.200589
ENSG00000035928	RFC1	23.32	25.76	20.45	0.189467	0.333032
ENSG00000036054	TBC1D23	36.02	34.64	30.95	0.218859	0.1625
ENSG00000036257	CUL3	20.06	19.97	19.74	0.0231996	0.0167123
ENSG00000036448	MYOM2	0.06	0.03	0.07	-0.222392	-1.22239
ENSG00000036473	OTC	0.02	0	0	#NUM!	#NUM!
ENSG00000036530	CYP46A1	0.02	0.03	0.02	0	0.584963
ENSG00000036549	ZZZ3	26.27	29.89	20.72	0.342392	0.528639
ENSG00000036565	SLC18A1	0	0	0	#NUM!	#NUM!
ENSG00000036672	USP2	0.03	0.05	0.06	-1	-0.263034
ENSG00000036828	CASR	0.05	0.03	0.02	1.32193	0.584963
ENSG00000037042	TUBG2	12.2	8.99	12.59	-0.0453971	-0.485885
ENSG00000037241	RPL26L1	43.38	46.27	46.05	-0.0861711	0.00687594
ENSG00000037280	FLT4	0.03	0.03	0.07	-1.22239	-1.22239
ENSG00000037474	NSUN2	36.34	33.54	33.69	0.109238	-0.00643774
ENSG00000037637	FBXO42	4.57	4.27	4.35	0.0711788	-0.0267793
ENSG00000037749	MFAP3	16.78	18.28	15.66	0.0996585	0.223182
ENSG00000037757	MRI1	11.72	10.01	13.96	-0.252326	-0.479857
ENSG00000037897	METTL1	5.28	5.97	5.83	-0.142958	0.034235
ENSG00000037965	HOXC8	0.72	0.93	0.99	-0.459432	-0.0901978
ENSG00000038002	AGA	11.99	13.3	12.32	-0.0391706	0.110424
ENSG00000038210	PI4K2B	22.62	24.04	32.51	-0.523285	-0.435447
ENSG00000038219	BOD1L1	13.24	14.99	9.97	0.409238	0.588335
ENSG00000038274	MAT2B	79.53	82.38	80.71	-0.0212483	0.0295467
ENSG00000038295	TLL1	0.02	0.03	0.01	1	1.58496
ENSG00000038358	EDC4	10.14	7.67	9.04	0.165663	-0.237096
ENSG00000038382	TRIO	41.89	38.35	31.39	0.416301	0.288922
ENSG00000038427	VCAN	0.16	0.14	0.2	-0.321928	-0.514573
ENSG00000038532	CLEC16A	2.68	2.25	2.37	0.177346	-0.0749621
ENSG00000038945	MSR1	0.66	1.05	0.56	0.237039	0.906891
ENSG00000039068	CDH1	0.04	0.02	0.04	0	-1
ENSG00000039123	SKIV2L2	16.69	17.72	12.13	0.460404	0.546799
ENSG00000039139	DNAH5	0.87	0.86	0.74	0.23349	0.216811
ENSG00000039319	ZFYVE16	17.95	19.85	13.15	0.448921	0.594076
ENSG00000039523	FAM65A	15.9	14.78	14.34	0.148982	0.0436012
ENSG00000039537	C6	0.05	0.02	0.02	1.32193	0
ENSG00000039560	RAI14	65.82	65.36	48.42	0.442923	0.432805
ENSG00000039600	SOX30	0.04	0.04	0.03	0.415037	0.415037
ENSG00000039650	PNKP	8.51	7.12	8.17	0.0588231	-0.198459
ENSG00000039987	BEST2	0.01	0.01	0.01	0	0
ENSG00000040199	PHLPP2	3.99	4.23	2.86	0.480374	0.564643
ENSG00000040275	SPDL1	50.25	56.67	38.28	0.392533	0.565994
ENSG00000040341	STAU2	7.14	7.36	6.61	0.111274	0.155055
ENSG00000040487	PQLC2	4.49	4.78	4.93	-0.134872	-0.044577
ENSG00000040531	CTNS	4.53	4.19	5.76	-0.346558	-0.459119
ENSG00000040608	RTN4R	0.03	0.05	0.03	0	0.736966
ENSG00000040633	PHF23	21.79	20.28	23.12	-0.0854752	-0.189084
ENSG00000040731	CDH10	0.01	0	0	#NUM!	#NUM!
ENSG00000040933	INPP4A	5.38	4.82	4.76	0.176645	0.0180716
ENSG00000041353	RAB27B	5.67	5.47	4.97	0.190103	0.138295
ENSG00000041357	PSMA4	31.4	36.33	31.39	0.00045953	0.210856
ENSG00000041515	MYO16	0.23	0.23	0.24	-0.0614005	-0.0614005
ENSG00000041802	LSG1	22.35	22.03	20.77	0.105774	0.0849683
ENSG00000041880	PARP3	12	9.93	10.81	0.150668	-0.122501
ENSG00000041982	TNC	38.19	32.59	31.98	0.256025	0.0272594
ENSG00000041988	THAP3	5.07	6.28	4.38	0.211055	0.519834
ENSG00000042062	FAM65C	0.02	0.03	0.01	1	1.58496
ENSG00000042088	TDP1	19.21	20	23.2	-0.272267	-0.214125
ENSG00000042286	AIFM2	6.23	5.99	7.33	-0.234581	-0.291257
ENSG00000042304	C2orf83	0.12	0.17	0.11	0.125531	0.628031
ENSG00000042317	SPATA7	5.02	5.37	3.43	0.549479	0.646714
ENSG00000042429	MED17	19.03	20.24	20.48	-0.10594	-0.0170064
ENSG00000042445	RETSAT	18.68	17.33	20.04	-0.101388	-0.209611
ENSG00000042493	CAPG	182.47	177.29	187.65	-0.040385	-0.0819331
ENSG00000042753	AP2S1	83.12	86.82	115.84	-0.478866	-0.416034
ENSG00000042781	USH2A	0	0	0	#NUM!	#NUM!
ENSG00000042813	ZPBP	0	0	0	#NUM!	#NUM!
ENSG00000042832	TG	0	0.01	0.02	#NUM!	-1
ENSG00000042980	ADAM28	0.12	0.1	0.04	1.58496	1.32193
ENSG00000043039	BARX2	2.07	1.98	1.4	0.564204	0.500074
ENSG00000043093	DCUN1D1	11.62	12.74	11.74	-0.0148223	0.117933
ENSG00000043143	JADE2	9.98	8.47	9.89	0.0130693	-0.223609
ENSG00000043355	ZIC2	2.23	2.17	2.36	-0.0817431	-0.121092
ENSG00000043462	LCP2	0.2	0.09	0.05	2	0.847997
ENSG00000043514	TRIT1	19.77	17.94	15.73	0.329794	0.189661
ENSG00000043591	ADRB1	0.08	0.07	0.11	-0.459432	-0.652077
ENSG00000044012	GUCA2B	0	0	0	#NUM!	#NUM!
ENSG00000044090	CUL7	14.87	11.11	15.86	-0.0929881	-0.513534
ENSG00000044115	CTNNA1	160.97	149.61	167.48	-0.057197	-0.162782
ENSG00000044446	PHKA2	10.01	7.5	6.24	0.681824	0.265345
ENSG00000044459	CNTLN	0.02	0.03	0.03	-0.584963	0
ENSG00000044524	EPHA3	0.02	0.03	0.09	-2.16993	-1.58496
ENSG00000044574	HSPA5	250.54	270.56	290.01	-0.211062	-0.100154
ENSG00000046604	DSG2	40.74	49.25	53.6	-0.395787	-0.122109
ENSG00000046647	GEMIN8	4.41	3.73	2.66	0.729352	0.487749
ENSG00000046651	OFD1	23.75	18.72	18.11	0.391141	0.0477939
ENSG00000046653	GPM6B	0.84	0.89	0.79	0.0885367	0.171953
ENSG00000046774	MAGEC2	5.91	18.13	6.93	-0.229697	1.38745
ENSG00000046889	PREX2	0.01	0.01	0.01	0	0
ENSG00000047056	WDR37	9.69	9.59	9.66	0.00447348	-0.0104924
ENSG00000047188	YTHDC2	15.17	14.05	13.31	0.188711	0.0780596
ENSG00000047230	CTPS2	9.89	9.92	8.56	0.20836	0.212729
ENSG00000047249	ATP6V1H	18.5	18.9	20.25	-0.130397	-0.0995357
ENSG00000047315	POLR2B	56.43	60.24	59.1	-0.0666958	0.0275636
ENSG00000047346	FAM214A	4.89	6.14	4.09	0.257734	0.586138
ENSG00000047365	ARAP2	3.34	3.79	2.71	0.301555	0.483905
ENSG00000047410	TPR	30.61	29.02	19.04	0.68497	0.608014
ENSG00000047457	CP	0.49	0.35	0.22	1.15528	0.669851
ENSG00000047578	KIAA0556	3.41	3.31	2.64	0.369234	0.326293
ENSG00000047579	DTNBP1	16	15.38	18.68	-0.223423	-0.280439
ENSG00000047597	XK	1.34	1.12	1.67	-0.317615	-0.576349
ENSG00000047617	ANO2	0.07	0.03	0.06	0.222392	-1
ENSG00000047621	C12orf4	7.98	8.39	6.86	0.21818	0.290462
ENSG00000047634	SCML1	20.92	19.38	17.46	0.260829	0.150515
ENSG00000047644	WWC3	8.67	7.88	8.96	-0.0474667	-0.185303
ENSG00000047648	ARHGAP6	0.04	0.04	0.06	-0.584963	-0.584963
ENSG00000047662	FAM184B	0.01	0.03	0.01	0	1.58496
ENSG00000047849	MAP4	69.65	59.15	65.1	0.0974658	-0.138279
ENSG00000047932	GOPC	24.85	25.68	22.43	0.147816	0.195216
ENSG00000047936	ROS1	0	0.01	0	#NUM!	#NUM!
ENSG00000048028	USP28	12.37	13.56	13.62	-0.138881	-0.00636952
ENSG00000048052	HDAC9	7.49	7.99	3.37	1.15222	1.24545
ENSG00000048140	TSPAN17	30.61	26.02	23.04	0.409862	0.17548
ENSG00000048162	NOP16	33.21	34.84	33.95	-0.0317939	0.037333
ENSG00000048342	CC2D2A	2.43	2.36	2.22	0.130397	0.0882272
ENSG00000048392	RRM2B	19.32	21.57	17.96	0.105308	0.264239
ENSG00000048405	ZNF800	7.88	7.72	8.04	-0.0289999	-0.0585947
ENSG00000048462	TNFRSF17	0	0	0.13	#NUM!	#NUM!
ENSG00000048471	SNX29	0.77	0.63	0.79	-0.0369942	-0.326501
ENSG00000048540	LMO3	0.02	0	0.19	-3.24793	#NUM!
ENSG00000048544	MRPS10	109.98	126.42	124.13	-0.174611	0.0263729
ENSG00000048545	GUCA1A	0.01	0	0.01	0	#NUM!
ENSG00000048649	RSF1	12.01	12.82	8.45	0.507213	0.601373
ENSG00000048707	VPS13D	4.07	4.05	2.7	0.592069	0.584963
ENSG00000048740	CELF2	9.75	9.18	12.68	-0.379081	-0.465989
ENSG00000048828	FAM120A	19.63	23.63	21.92	-0.159188	0.108372
ENSG00000048991	R3HDM1	8.34	8.72	8.76	-0.0708835	-0.00660273
ENSG00000049089	COL9A2	0.63	0.47	0.75	-0.251539	-0.67423
ENSG00000049130	KITLG	3.21	4.04	1.77	0.858824	1.19061
ENSG00000049167	ERCC8	9.65	10.3	10.8	-0.16243	-0.068387
ENSG00000049192	ADAMTS6	17.85	15.93	14.6	0.289956	0.125778
ENSG00000049239	H6PD	13.26	11.87	12.63	0.0702261	-0.0895347
ENSG00000049245	VAMP3	83.64	82.73	84.78	-0.0195309	-0.0353134
ENSG00000049246	PER3	2.24	2.45	2.25	-0.00642627	0.122857
ENSG00000049247	UTS2	0	0	0	#NUM!	#NUM!
ENSG00000049249	TNFRSF9	0.19	0.27	0.1	0.925999	1.43296
ENSG00000049283	EPN3	0.01	0	0	#NUM!	#NUM!
ENSG00000049323	LTBP1	79.37	63.59	83.57	-0.0743913	-0.394185
ENSG00000049449	RCN1	130.22	130.12	123.28	0.0790123	0.077904
ENSG00000049540	ELN	0.01	0.03	0	#NUM!	#NUM!
ENSG00000049541	RFC2	21.94	23.68	26.8	-0.288669	-0.178564
ENSG00000049618	ARID1B	5.41	4.68	3.93	0.461099	0.251979
ENSG00000049656	CLPTM1L	45.41	42.95	56.42	-0.313197	-0.393549
ENSG00000049759	NEDD4L	43.38	45.73	37.24	0.220177	0.296288
ENSG00000049768	FOXP3	0.02	0.02	0.02	0	0
ENSG00000049769	PPP1R3F	1.7	1.6	1.33	0.354109	0.266646
ENSG00000049860	HEXB	81.99	93.29	70.16	0.224799	0.411074
ENSG00000049883	PTCD2	2.88	2.89	2.6	0.147557	0.152558
ENSG00000050030	KIAA2022	0.03	0.03	0.02	0.584963	0.584963
ENSG00000050130	JKAMP	61.51	66.74	64.84	-0.0760631	0.0416676
ENSG00000050165	DKK3	1.08	1.17	0.91	0.247093	0.36257
ENSG00000050327	ARHGEF5	0.38	0.5	0.71	-0.90182	-0.505891
ENSG00000050344	NFE2L3	53.21	45.52	52.66	0.0149899	-0.210207
ENSG00000050393	MCUR1	21.19	20.72	21.85	-0.0442497	-0.0766093
ENSG00000050405	LIMA1	33.97	36.56	39.29	-0.209901	-0.103896
ENSG00000050426	LETMD1	22.12	22.01	21.23	0.059247	0.0520548
ENSG00000050438	SLC4A8	1.36	1.3	0.93	0.548304	0.483209
ENSG00000050555	LAMC3	0	0	0	#NUM!	#NUM!
ENSG00000050628	PTGER3	0	0.01	0	#NUM!	#NUM!
ENSG00000050730	TNIP3	0.13	0.15	0.03	2.11548	2.32193
ENSG00000050748	MAPK9	14.71	15.81	17.69	-0.266137	-0.162097
ENSG00000050767	COL23A1	0.01	0.03	0.02	-1	0.584963
ENSG00000050820	BCAR1	5.09	4.67	5.92	-0.217932	-0.342175
ENSG00000051009	FAM160A2	11.06	8.6	6.53	0.760196	0.397254
ENSG00000051108	HERPUD1	21.37	23.9	22.54	-0.0769006	0.0845231
ENSG00000051128	HOMER3	15.5	13.95	15.64	-0.0129723	-0.164975
ENSG00000051180	RAD51	7.92	8.95	8.13	-0.0377549	0.138632
ENSG00000051341	POLQ	3.71	3.99	1.65	1.16895	1.27392
ENSG00000051382	PIK3CB	16.67	17.22	14.42	0.209183	0.256014
ENSG00000051523	CYBA	15.86	16.18	17.48	-0.140312	-0.111494
ENSG00000051596	THOC3	53.37	53.65	55.12	-0.0465469	-0.0389977
ENSG00000051620	HEBP2	8.97	8.65	8.05	0.156119	0.103711
ENSG00000051825	MPHOSPH9	15.06	15.45	11.06	0.44537	0.482255
ENSG00000052126	PLEKHA5	11.86	11.42	7.88	0.589836	0.535295
ENSG00000052344	PRSS8	0.01	0	0	#NUM!	#NUM!
ENSG00000052723	SIKE1	14.89	19.47	15.04	-0.0144608	0.372448
ENSG00000052749	RRP12	11.47	9.75	10.17	0.173546	-0.0608456
ENSG00000052795	FNIP2	9.15	8.85	6.77	0.434616	0.386522
ENSG00000052802	MSMO1	40.4	49.87	51.67	-0.354972	-0.0511547
ENSG00000052841	TTC17	25.18	21.81	21.27	0.243458	0.0361697
ENSG00000052850	ALX4	0.01	0.01	0	#NUM!	#NUM!
ENSG00000053108	FSTL4	0.01	0	0	#NUM!	#NUM!
ENSG00000053254	FOXN3	7.56	8.57	8.52	-0.172467	0.00844177
ENSG00000053328	METTL24	0.02	0	0.03	-0.584963	#NUM!
ENSG00000053371	AKR7A2	17.15	18.96	18.56	-0.113988	0.0307623
ENSG00000053372	MRTO4	25.14	27.42	29.5	-0.23073	-0.105486
ENSG00000053438	NNAT	0.07	0.11	0.01	2.80735	3.45943
ENSG00000053501	USE1	11.05	13.39	10.89	0.0210424	0.298152
ENSG00000053524	MCF2L2	0.35	0.28	0.22	0.669851	0.347923
ENSG00000053702	NRIP2	0.05	0.04	0.04	0.321928	0
ENSG00000053747	LAMA3	9.41	9.25	3.76	1.32346	1.29872
ENSG00000053770	AP5M1	7.96	9.82	7.18	0.148785	0.451739
ENSG00000053900	ANAPC4	22.42	22.43	20.79	0.108897	0.10954
ENSG00000053918	KCNQ1	0.01	0	0.01	0	#NUM!
ENSG00000054116	TRAPPC3	40.94	44.45	49.57	-0.275956	-0.157284
ENSG00000054118	THRAP3	43.5	41.9	43	0.0166787	-0.0373864
ENSG00000054148	PHPT1	23.54	28.14	27.77	-0.238413	0.0190952
ENSG00000054179	ENTPD2	0.01	0	0.01	0	#NUM!
ENSG00000054219	LY75	1.02	0.8	1.46	-0.517399	-0.867896
ENSG00000054267	ARID4B	14.88	14.99	8.35	0.833526	0.844152
ENSG00000054277	OPN3	4.55	2.93	3.15	0.530515	-0.104451
ENSG00000054282	SDCCAG8	15.7	16.7	10.22	0.619369	0.708453
ENSG00000054356	PTPRN	0.14	0.12	0.11	0.347923	0.125531
ENSG00000054392	HHAT	2.9	2.46	4.03	-0.474727	-0.712122
ENSG00000054523	KIF1B	6.7	6.41	5.67	0.240812	0.176976
ENSG00000054598	FOXC1	8.01	9.68	7.32	0.129959	0.403163
ENSG00000054611	TBC1D22A	5.63	4.79	5.33	0.0789994	-0.15411
ENSG00000054654	SYNE2	3.84	5.42	3.38	0.184083	0.68127
ENSG00000054690	PLEKHH1	7.1	5.09	3.64	0.963881	0.483727
ENSG00000054793	ATP9A	0.56	1.22	0.38	0.559427	1.68281
ENSG00000054796	SPO11	0	0	0	#NUM!	#NUM!
ENSG00000054803	CBLN4	0.03	0	0	#NUM!	#NUM!
ENSG00000054938	CHRDL2	0.01	0.03	0.01	0	1.58496
ENSG00000054965	FAM168A	14.74	11.65	13.01	0.180116	-0.159291
ENSG00000054967	RELT	4.34	3.7	4.11	0.0785566	-0.151613
ENSG00000054983	GALC	19.07	17.6	25.83	-0.437743	-0.553472
ENSG00000055044	NOP58	68.61	76.03	51.05	0.426508	0.574658
ENSG00000055070	SZRD1	43.67	44.29	47.15	-0.110615	-0.0902768
ENSG00000055118	KCNH2	0.01	0.03	0.01	0	1.58496
ENSG00000055130	CUL1	31.27	33.26	30.66	0.0284215	0.11743
ENSG00000055147	FAM114A2	6.88	7.79	7.05	-0.0352147	0.144
ENSG00000055163	CYFIP2	0.61	0.41	0.47	0.376148	-0.197037
ENSG00000055208	TAB2	45.25	42.74	34.51	0.390903	0.308572
ENSG00000055211	GINM1	48.85	51.96	52.24	-0.0967963	-0.00775347
ENSG00000055332	EIF2AK2	19.87	21.46	17.12	0.214909	0.325967
ENSG00000055483	USP36	11.91	11.15	8.52	0.483248	0.388118
ENSG00000055609	KMT2C	7.02	8.13	4.36	0.687143	0.898927
ENSG00000055732	MCOLN3	1.77	2.49	1.84	-0.0559564	0.43644
ENSG00000055813	CCDC85A	0.32	0.33	0.4	-0.321928	-0.277534
ENSG00000055917	PUM2	85.25	80.81	51.78	0.719305	0.642139
ENSG00000055950	MRPL43	34.7	35.06	36.19	-0.0606554	-0.0457651
ENSG00000055955	ITIH4	1	0.61	0.58	0.785875	0.0727563
ENSG00000055957	ITIH1	0	0.01	0	#NUM!	#NUM!
ENSG00000056050	HPF1	27.59	29.76	21.3	0.373292	0.482521
ENSG00000056097	ZFR	61.6	61.91	59.63	0.046892	0.0541341
ENSG00000056277	ZNF280C	5.17	5	3.71	0.478745	0.430509
ENSG00000056291	NPFFR2	1.19	1.71	0.35	1.76553	2.28857
ENSG00000056487	PHF21B	0.01	0	0	#NUM!	#NUM!
ENSG00000056558	TRAF1	3.58	3.42	2.22	0.6894	0.623437
ENSG00000056586	RC3H2	19.27	23.3	17.61	0.129962	0.403935
ENSG00000056736	IL17RB	0.16	0.09	0.05	1.67807	0.847997
ENSG00000056972	TRAF3IP2	7.39	7.07	6.59	0.165296	0.101432
ENSG00000056998	GYG2	0.01	0.03	0.01	0	1.58496
ENSG00000057019	DCBLD2	107.49	117.62	103.61	0.0530392	0.18297
ENSG00000057149	SERPINB3	0	0	0	#NUM!	#NUM!
ENSG00000057252	SOAT1	20.02	19.62	18.56	0.109245	0.0801283
ENSG00000057294	PKP2	9.46	8.87	12.23	-0.370512	-0.463418
ENSG00000057468	MSH4	0.09	0.07	0.08	0.169925	-0.192645
ENSG00000057593	F7	0	0	0	#NUM!	#NUM!
ENSG00000057608	GDI2	209.31	222.6	224.29	-0.0997241	-0.0109117
ENSG00000057657	PRDM1	5.15	2.91	2.09	1.30107	0.477516
ENSG00000057663	ATG5	31.54	33.81	27.76	0.184175	0.284442
ENSG00000057704	TMCC3	20.75	19.36	14.67	0.500242	0.40021
ENSG00000057757	PITHD1	30.85	31.04	32.95	-0.095008	-0.0861499
ENSG00000057935	MTA3	6.12	6.08	5.73	0.0949965	0.0855362
ENSG00000058056	USP13	10.26	9.83	11.63	-0.18082	-0.242588
ENSG00000058063	ATP11B	34.4	35.49	29.28	0.232493	0.277497
ENSG00000058085	LAMC2	153.48	112.38	127.2	0.270952	-0.178713
ENSG00000058262	SEC61A1	75.92	70.18	81.29	-0.0985979	-0.212018
ENSG00000058272	PPP1R12A	50.7	49.31	41.52	0.288179	0.248074
ENSG00000058335	RASGRF1	2.22	2.58	1.92	0.209453	0.426265
ENSG00000058404	CAMK2B	0.13	0.11	0.03	2.11548	1.87447
ENSG00000058453	CROCC	2.25	1.69	1.81	0.313935	-0.0989665
ENSG00000058600	POLR3E	8.37	8.61	7.43	0.171865	0.212651
ENSG00000058668	ATP2B4	16.76	13.55	13.1	0.355455	0.048726
ENSG00000058673	ZC3H11A	0	0	0	#NUM!	#NUM!
ENSG00000058729	RIOK2	20.57	22	16.75	0.296381	0.393342
ENSG00000058799	YIPF1	16.13	15.66	16.85	-0.0630022	-0.105664
ENSG00000058804	NDC1	24.25	27.83	30.4	-0.326087	-0.12743
ENSG00000058866	DGKG	0.22	0.3	0.04	2.45943	2.90689
ENSG00000059122	FLYWCH1	3.08	2.61	2.58	0.255559	0.0166787
ENSG00000059145	UNKL	0.55	0.44	0.36	0.611435	0.289507
ENSG00000059377	TBXAS1	2.34	1.37	1.02	1.19794	0.425607
ENSG00000059378	PARP12	10.22	9.4	11.07	-0.11526	-0.235923
ENSG00000059573	ALDH18A1	31.24	27.73	31.71	-0.0215434	-0.19349
ENSG00000059588	TARBP1	8.28	8.22	5.85	0.501194	0.490702
ENSG00000059691	GATB	7.5	7.02	7.57	-0.0134027	-0.108822
ENSG00000059728	MXD1	8.53	9	7.6	0.166546	0.243926
ENSG00000059758	CDK17	101.21	101.1	92.28	0.133262	0.131693
ENSG00000059769	DNAJC25	8.63	11.16	10.21	-0.24255	0.128354
ENSG00000059804	SLC2A3	56.51	32.98	43.29	0.384472	-0.392442
ENSG00000059915	PSD	0.68	0.82	0.04	4.08746	4.35755
ENSG00000060069	CTDP1	2.33	1.96	2.03	0.19885	-0.0506261
ENSG00000060138	YBX3	70.08	69.66	64.13	0.128003	0.119331
ENSG00000060140	STYK1	1.16	1.09	1.08	0.103093	0.0132968
ENSG00000060237	WNK1	26.08	24.84	21.1	0.305701	0.235422
ENSG00000060339	CCAR1	45.52	49.92	37.4	0.283462	0.41658
ENSG00000060491	OGFR	33.52	27.85	32.12	0.0615503	-0.205795
ENSG00000060558	GNA15	14.89	14.78	15.08	-0.0182927	-0.0289902
ENSG00000060566	CREB3L3	0.15	0.08	0.02	2.90689	2
ENSG00000060642	PIGV	6.44	6.57	7.7	-0.257798	-0.228965
ENSG00000060656	PTPRU	10.64	8.76	7.29	0.545507	0.265012
ENSG00000060688	SNRNP40	29.02	29.55	30.31	-0.0627463	-0.0366357
ENSG00000060709	RIMBP2	0	0.01	0	#NUM!	#NUM!
ENSG00000060718	COL11A1	0.25	0.2	0.22	0.184425	-0.137504
ENSG00000060749	QSER1	19.81	21.85	15.23	0.379313	0.520717
ENSG00000060762	MPC1	36.82	39.22	34.12	0.109872	0.200972
ENSG00000060971	ACAA1	19.75	16.81	17.13	0.205328	-0.0272054
ENSG00000060982	BCAT1	29.34	28.44	28.28	0.0530868	0.00813934
ENSG00000061273	HDAC7	14.28	12.3	12.34	0.210654	-0.00468408
ENSG00000061337	LZTS1	0.01	0	0.01	0	#NUM!
ENSG00000061455	PRDM6	0.08	0.08	0.11	-0.459432	-0.459432
ENSG00000061492	WNT8A	0	0	0	#NUM!	#NUM!
ENSG00000061656	SPAG4	6.38	4.32	5.36	0.251323	-0.311202
ENSG00000061676	NCKAP1	21.92	22.12	19.97	0.134413	0.147517
ENSG00000061794	MRPS35	43.9	42.27	44.45	-0.0179625	-0.0725493
ENSG00000061918	GUCY1B3	0.6	0.78	0.46	0.383329	0.76184
ENSG00000061936	SFSWAP	10.42	9.06	10.2	0.0307861	-0.170986
ENSG00000061938	TNK2	7.01	5.8	6.38	0.135858	-0.137504
ENSG00000061987	MON2	7.61	6.79	5.51	0.465844	0.301359
ENSG00000062038	CDH3	0.2	0.19	0.18	0.152003	0.0780025
ENSG00000062096	ARSF	0.01	0.02	0	#NUM!	#NUM!
ENSG00000062194	GPBP1	34.67	35.69	29.08	0.253661	0.295493
ENSG00000062282	DGAT2	8.36	6.88	7.51	0.15469	-0.126404
ENSG00000062370	ZNF112	3.75	3.25	2.15	0.802554	0.596103
ENSG00000062485	CS	41.72	39.19	47.04	-0.173149	-0.263402
ENSG00000062524	LTK	0.63	0.59	0.92	-0.546282	-0.640919
ENSG00000062582	MRPS24	49.85	62.94	60.9	-0.288849	0.047535
ENSG00000062598	ELMO2	22.33	21.07	17.87	0.321444	0.237651
ENSG00000062650	WAPL	26.12	27.47	23.94	0.125732	0.198434
ENSG00000062716	VMP1	98.73	93.19	92.99	0.0864129	0.00309957
ENSG00000062725	APPBP2	12.94	13.84	13.49	-0.0600527	0.0369536
ENSG00000062822	POLD1	7.19	5.97	5.64	0.350297	0.0820358
ENSG00000063015	SEZ6	0	0	0	#NUM!	#NUM!
ENSG00000063046	EIF4B	117.63	115.26	121.3	-0.0443235	-0.0736876
ENSG00000063127	SLC6A16	0.19	0.12	0.09	1.078	0.415037
ENSG00000063169	GLTSCR1	1.17	0.84	0.87	0.427421	-0.0506261
ENSG00000063176	SPHK2	3.2	2.67	2.96	0.112475	-0.148757
ENSG00000063177	RPL18	305.2	337.9	395.04	-0.372244	-0.225402
ENSG00000063180	CA11	1.39	0.75	1.31	0.0855181	-0.804604
ENSG00000063241	ISOC2	9.2	8.63	10.11	-0.136077	-0.228351
ENSG00000063244	U2AF2	47.86	41.91	44.71	0.0982229	-0.093303
ENSG00000063245	EPN1	17.33	15.95	18.29	-0.0777834	-0.197499
ENSG00000063322	MED29	13.74	11.96	15.61	-0.184089	-0.384253
ENSG00000063438	AHRR	0.13	0.11	0.04	1.70044	1.45943
ENSG00000063515	GSC2	0	0	0	#NUM!	#NUM!
ENSG00000063587	ZNF275	2.46	2.29	2.25	0.128733	0.0254226
ENSG00000063601	MTMR1	16.49	15.67	15.41	0.0977245	0.0241383
ENSG00000063660	GPC1	1.02	0.75	1.18	-0.210218	-0.653824
ENSG00000063761	ADCK1	0.84	0.81	0.87	-0.0506261	-0.103093
ENSG00000063854	HAGH	7.03	6.83	7.87	-0.162839	-0.204478
ENSG00000063978	RNF4	27.41	28.16	32.42	-0.242182	-0.203237
ENSG00000064012	CASP8	9.94	9.14	9.75	0.0278436	-0.0932081
ENSG00000064042	LIMCH1	24	17.86	16.95	0.501749	0.0754468
ENSG00000064102	INTS13	15.47	16.55	14.48	0.0954116	0.19277
ENSG00000064115	TM7SF3	22.08	22.8	23.49	-0.0893065	-0.0430129
ENSG00000064195	DLX3	0.01	0.02	0.03	-1.58496	-0.584963
ENSG00000064199	SPA17	3.47	4.71	3.9	-0.168538	0.272253
ENSG00000064201	TSPAN32	0	0	0	#NUM!	#NUM!
ENSG00000064205	WISP2	0.19	0.13	0.31	-0.706269	-1.25376
ENSG00000064218	DMRT3	0	0.01	0	#NUM!	#NUM!
ENSG00000064225	ST3GAL6	26.01	24.05	17.84	0.543951	0.430921
ENSG00000064270	ATP2C2	0	0	0	#NUM!	#NUM!
ENSG00000064300	NGFR	1.91	1.11	1.89	0.0151864	-0.767827
ENSG00000064309	CDON	1.66	1.96	2.47	-0.573328	-0.333657
ENSG00000064313	TAF2	21.14	22.84	19.19	0.139621	0.251208
ENSG00000064393	HIPK2	5.85	5.62	6.19	-0.0815028	-0.139369
ENSG00000064419	TNPO3	18.9	18.57	18.22	0.0528633	0.0274509
ENSG00000064490	RFXANK	14.67	13.6	15.84	-0.110703	-0.219966
ENSG00000064545	TMEM161A	5.83	4.79	5.1	0.192999	-0.0904716
ENSG00000064547	LPAR2	0.5	0.41	0.56	-0.163499	-0.449803
ENSG00000064601	CTSA	57.25	42.4	59.4	-0.0531872	-0.486399
ENSG00000064607	SUGP2	39.18	31.36	31	0.337849	0.0166573
ENSG00000064651	SLC12A2	9.77	9.06	9.9	-0.01907	-0.127917
ENSG00000064652	SNX24	21.61	23.6	24.03	-0.153138	-0.0260498
ENSG00000064655	EYA2	0	0	0	#NUM!	#NUM!
ENSG00000064666	CNN2	15.38	13.24	22.78	-0.566712	-0.782865
ENSG00000064687	ABCA7	0.43	0.26	0.43	0	-0.725825
ENSG00000064692	SNCAIP	1.99	1.88	2	-0.00723157	-0.0892673
ENSG00000064703	DDX20	9.66	11.24	9.51	0.0225778	0.241125
ENSG00000064726	BTBD1	45.74	52.01	60.36	-0.400136	-0.214804
ENSG00000064763	FAR2	0.01	0.01	0	#NUM!	#NUM!
ENSG00000064787	BCAS1	0.08	0.07	0.05	0.678072	0.485427
ENSG00000064835	POU1F1	0	0	0	#NUM!	#NUM!
ENSG00000064886	CHI3L2	0.19	0.14	0.05	1.926	1.48543
ENSG00000064932	SBNO2	7.18	5.78	5.26	0.448921	0.136007
ENSG00000064933	PMS1	10.01	11.49	7.57	0.403077	0.602014
ENSG00000064961	HMG20B	28.29	26.59	28.41	-0.00610665	-0.0955151
ENSG00000064989	CALCRL	0.18	0.26	0.07	1.36257	1.89308
ENSG00000064995	TAF11	43.98	38.93	44.08	-0.00327662	-0.179242
ENSG00000064999	ANKS1A	9.49	8.05	9.05	0.0684903	-0.168929
ENSG00000065000	AP3D1	19.21	17.44	16.75	0.197696	0.0582389
ENSG00000065029	ZNF76	25.72	21.63	20.29	0.342122	0.0922648
ENSG00000065054	SLC9A3R2	23.78	20.5	30.55	-0.361424	-0.575548
ENSG00000065057	NTHL1	6.71	6.27	8.63	-0.363048	-0.460895
ENSG00000065060	UHRF1BP1	9	9.15	8.7	0.0489096	0.0727563
ENSG00000065135	GNAI3	9.98	12.11	10.87	-0.12324	0.155847
ENSG00000065150	IPO5	78.88	81.44	85.08	-0.10916	-0.0630825
ENSG00000065154	OAT	94.24	104.36	89.46	0.0750968	0.222254
ENSG00000065183	WDR3	12.22	14.24	11.27	0.116757	0.337462
ENSG00000065243	PKN2	22.66	23.18	21.92	0.0479001	0.0806328
ENSG00000065268	WDR18	7.9	7.58	8.59	-0.120805	-0.18046
ENSG00000065308	TRAM2	53.38	50.77	55.51	-0.0564484	-0.128771
ENSG00000065320	NTN1	0.04	0.03	0.05	-0.321928	-0.736966
ENSG00000065325	GLP2R	0.03	0.07	0.08	-1.41504	-0.192645
ENSG00000065328	MCM10	10.46	11.06	9.51	0.137366	0.217834
ENSG00000065357	DGKA	7.38	5.62	8.72	-0.240707	-0.633758
ENSG00000065361	ERBB3	1.22	1.04	1.93	-0.66172	-0.892017
ENSG00000065371	ROPN1	0	0	0	#NUM!	#NUM!
ENSG00000065413	ANKRD44	3.18	3.32	1.39	1.19394	1.2561
ENSG00000065427	KARS	87.6	84.66	92.85	-0.083971	-0.133221
ENSG00000065457	ADAT1	7.95	8.65	7.95	0	0.121745
ENSG00000065485	PDIA5	10.51	9.73	11.32	-0.107111	-0.218362
ENSG00000065491	TBC1D22B	13.97	13.21	15.84	-0.18124	-0.261942
ENSG00000065518	NDUFB4	105.3	102.4	111.48	-0.0822795	-0.122569
ENSG00000065526	SPEN	9.13	9.1	6.53	0.483532	0.478784
ENSG00000065534	MYLK	7.7	7.55	5.96	0.369546	0.341164
ENSG00000065548	ZC3H15	43.79	51.85	41.74	0.0691708	0.312913
ENSG00000065559	MAP2K4	24.66	24.14	21.4	0.204562	0.173815
ENSG00000065600	TMEM206	6.3	6.15	6.9	-0.131245	-0.16601
ENSG00000065609	SNAP91	0.22	0.2	0.15	0.552541	0.415037
ENSG00000065613	SLK	49.03	50.52	38.27	0.357451	0.400641
ENSG00000065615	CYB5R4	12.21	13.21	8.13	0.586736	0.700303
ENSG00000065618	COL17A1	5.88	4.75	2.9	1.01976	0.711875
ENSG00000065621	GSTO2	2.24	3.1	2.23	0.00645502	0.475225
ENSG00000065665	SEC61A2	6.55	7.4	4.96	0.401155	0.577185
ENSG00000065675	PRKCQ	0.1	0.05	0.08	0.321928	-0.678072
ENSG00000065717	TLE2	0.12	0.06	0.05	1.26303	0.263034
ENSG00000065802	ASB1	20.65	17.69	16.28	0.343041	0.119833
ENSG00000065809	FAM107B	31.81	26.74	32.57	-0.0340633	-0.284544
ENSG00000065833	ME1	4.2	4.09	4.68	-0.156119	-0.194408
ENSG00000065882	TBC1D1	8.22	9.4	10.47	-0.349051	-0.155529
ENSG00000065883	CDK13	15.66	14.25	12.16	0.364941	0.228819
ENSG00000065911	MTHFD2	15.2	20.38	16.85	-0.148677	0.274405
ENSG00000065923	SLC9A7	15.55	14.46	9.51	0.709397	0.60455
ENSG00000065970	FOXJ2	6	5.45	5.36	0.16273	0.0240232
ENSG00000065978	YBX1	341.83	371.71	388.84	-0.185898	-0.0649991
ENSG00000065989	PDE4A	9.37	8.59	11.29	-0.268925	-0.394315
ENSG00000066027	PPP2R5A	14.54	15.48	16.02	-0.139847	-0.0494687
ENSG00000066032	CTNNA2	0.3	0.24	0.16	0.906891	0.584963
ENSG00000066044	ELAVL1	19.64	18.28	21.47	-0.128527	-0.232056
ENSG00000066056	TIE1	6.41	8.86	8.95	-0.481563	-0.014581
ENSG00000066084	DIP2B	6.16	5.79	4.67	0.399508	0.310141
ENSG00000066117	SMARCD1	18.72	16.31	20.23	-0.111916	-0.31074
ENSG00000066135	KDM4A	8.07	7.77	6.62	0.285737	0.231083
ENSG00000066136	NFYC	12.94	15.04	15.57	-0.266931	-0.0499644
ENSG00000066185	ZMYND12	0.71	0.78	0.77	-0.117039	0.0186157
ENSG00000066230	SLC9A3	0	0	0	#NUM!	#NUM!
ENSG00000066248	NGEF	1.39	0.95	1.52	-0.128986	-0.678072
ENSG00000066279	ASPM	12.37	16.98	8.06	0.617994	1.07498
ENSG00000066294	CD84	0.1	0.11	0.08	0.321928	0.459432
ENSG00000066322	ELOVL1	68.29	63.62	70.32	-0.0422607	-0.144455
ENSG00000066336	SPI1	2.82	1.53	1.61	0.808634	-0.073529
ENSG00000066379	ZNRD1	33.66	35.65	45.04	-0.420172	-0.337305
ENSG00000066382	MPPED2	0.01	0.03	0.02	-1	0.584963
ENSG00000066405	CLDN18	0.01	0.01	0.01	0	0
ENSG00000066422	ZBTB11	15.31	16.34	11.16	0.456137	0.550071
ENSG00000066427	ATXN3	4.7	4.2	3.92	0.261807	0.0995357
ENSG00000066455	GOLGA5	30.8	30.34	26.34	0.225675	0.203966
ENSG00000066468	FGFR2	0.16	0.14	0.15	0.0931094	-0.0995357
ENSG00000066557	LRRC40	16.68	15.97	17.09	-0.0350331	-0.0977881
ENSG00000066583	ISOC1	18.2	19.32	17.21	0.0806914	0.166848
ENSG00000066629	EML1	5.72	5.16	3.97	0.526876	0.378232
ENSG00000066651	TRMT11	24.38	26.01	20.51	0.249371	0.342739
ENSG00000066654	THUMPD1	17.46	18.29	14.86	0.232619	0.299621
ENSG00000066697	MSANTD3	67.03	76.32	66.02	0.0219038	0.209158
ENSG00000066735	KIF26A	0.01	0	0	#NUM!	#NUM!
ENSG00000066739	ATG2B	6.83	7.22	5.34	0.355046	0.435159
ENSG00000066777	ARFGEF1	15.99	15.67	11.76	0.443282	0.414117
ENSG00000066813	ACSM2B	0	0	0	#NUM!	#NUM!
ENSG00000066827	ZFAT	2.62	2.74	2.02	0.375212	0.439821
ENSG00000066855	MTFR1	12.82	12.57	17.05	-0.411375	-0.439787
ENSG00000066923	STAG3	1.92	1.41	1.62	0.245112	-0.200299
ENSG00000066926	FECH	7.34	7.54	8.3	-0.177331	-0.138547
ENSG00000066933	MYO9A	6.72	7.62	5.33	0.334326	0.515655
ENSG00000067048	DDX3Y	0.17	0.18	0.14	0.280108	0.36257
ENSG00000067057	PFKP	73.96	58.02	84.61	-0.194083	-0.544278
ENSG00000067064	IDI1	24.58	28.28	25.99	-0.0804717	0.121825
ENSG00000067066	SP100	17.23	17.89	18.06	-0.0678752	-0.0136445
ENSG00000067082	KLF6	125.3	111.13	102.3	0.29258	0.119442
ENSG00000067113	PLPP1	19.03	19.67	21.33	-0.164608	-0.116887
ENSG00000067141	NEO1	3.62	2.91	3.96	-0.129511	-0.444481
ENSG00000067167	TRAM1	110.39	114.88	135.42	-0.294831	-0.237313
ENSG00000067177	PHKA1	9.08	8.18	5.72	0.666677	0.516086
ENSG00000067182	TNFRSF1A	25.73	24.03	29.69	-0.206526	-0.30514
ENSG00000067191	CACNB1	6.82	5.68	5.6	0.284345	0.0204641
ENSG00000067208	EVI5	10.22	10.66	11.31	-0.146204	-0.0853915
ENSG00000067221	STOML1	1.32	1.67	1.36	-0.0430687	0.296241
ENSG00000067225	PKM	670.34	539.09	691.01	-0.0438136	-0.35818
ENSG00000067248	DHX29	24.8	26.57	21.66	0.195307	0.294765
ENSG00000067334	DNTTIP2	28.22	29.64	16.81	0.747398	0.818226
ENSG00000067365	METTL22	2.67	2.32	1.62	0.720846	0.518131
ENSG00000067369	TP53BP1	8.99	8.21	6.8	0.402786	0.271847
ENSG00000067445	TRO	0.99	0.9	0.63	0.652077	0.514573
ENSG00000067533	RRP15	7.17	6.74	6.21	0.20738	0.118155
ENSG00000067560	RHOA	339.15	344.7	461.91	-0.445688	-0.42227
ENSG00000067596	DHX8	17.04	15.72	16.78	0.0221826	-0.0941415
ENSG00000067606	PRKCZ	0.86	0.56	3.64	-2.08153	-2.70044
ENSG00000067646	ZFY	0.01	0.01	0.02	-1	-1
ENSG00000067704	IARS2	62.21	57.35	72.03	-0.211451	-0.328804
ENSG00000067715	SYT1	9.81	9.61	7.38	0.410632	0.380916
ENSG00000067798	NAV3	20.37	20.15	9.26	1.13736	1.1217
ENSG00000067829	IDH3G	19.85	14.51	19.12	0.0540565	-0.398035
ENSG00000067836	ROGDI	1.64	1.35	1.98	-0.271805	-0.552541
ENSG00000067840	PDZD4	0	0.04	0.08	#NUM!	-1
ENSG00000067842	ATP2B3	0.03	0.03	0.02	0.584963	0.584963
ENSG00000067900	ROCK1	31.59	32.8	22.64	0.480594	0.534822
ENSG00000067955	CBFB	29.62	31.01	35.22	-0.249823	-0.183661
ENSG00000067992	PDK3	4.58	4.96	4.24	0.111283	0.226276
ENSG00000068001	HYAL2	15.02	13.42	16.62	-0.146036	-0.308536
ENSG00000068024	HDAC4	1.25	1.32	1.25	0	0.0786098
ENSG00000068028	RASSF1	13.83	13.89	12.5	0.145873	0.152119
ENSG00000068078	FGFR3	0.09	0.11	0.15	-0.736966	-0.447459
ENSG00000068079	IFI35	5.52	6.91	6.01	-0.122697	0.201321
ENSG00000068097	HEATR6	10.74	9.9	9.05	0.247004	0.129511
ENSG00000068120	COASY	28.03	27.88	30.54	-0.123728	-0.13147
ENSG00000068137	PLEKHH3	2.49	2.02	1.76	0.50057	0.19878
ENSG00000068305	MEF2A	17.6	16.63	17.31	0.0239697	-0.0578176
ENSG00000068308	OTUD5	26.45	19.28	25.66	0.0437466	-0.412416
ENSG00000068323	TFE3	34.6	30.78	28.2	0.295077	0.126298
ENSG00000068354	TBC1D25	9.22	7.71	8.75	0.0754837	-0.182552
ENSG00000068366	ACSL4	99.67	97.37	88.78	0.166925	0.133243
ENSG00000068383	INPP5A	9.85	8.9	10.76	-0.127482	-0.273801
ENSG00000068394	GPKOW	18.25	14.92	15.6	0.22635	-0.0642985
ENSG00000068400	GRIPAP1	33.74	24.5	19.32	0.804365	0.342687
ENSG00000068438	FTSJ1	58.46	49.71	61.64	-0.076417	-0.310331
ENSG00000068489	PRR11	45.1	47.95	53.8	-0.254479	-0.166075
ENSG00000068615	REEP1	0.18	0.21	0.55	-1.61143	-1.38904
ENSG00000068650	ATP11A	1.98	2.42	2.16	-0.125531	0.163976
ENSG00000068654	POLR1A	8.17	8.02	8.38	-0.0366142	-0.063348
ENSG00000068697	LAPTM4A	177.23	173.21	191.49	-0.111646	-0.144747
ENSG00000068724	TTC7A	4.98	4.41	4.7	0.083485	-0.0918821
ENSG00000068745	IP6K2	21.46	17.36	22.54	-0.0708374	-0.376721
ENSG00000068784	SRBD1	8.32	9.11	7.16	0.216624	0.347491
ENSG00000068796	KIF2A	27.44	27.62	21.95	0.32206	0.331492
ENSG00000068831	RASGRP2	0.04	0.04	0.02	1	1
ENSG00000068878	PSME4	41.02	40.01	32.34	0.343008	0.307041
ENSG00000068885	IFT80	11.32	11.72	9.8	0.20802	0.258119
ENSG00000068903	SIRT2	16.07	13.27	17.73	-0.141823	-0.418024
ENSG00000068912	ERLEC1	65.2	65.38	65.22	-0.000442477	0.00353494
ENSG00000068971	PPP2R5B	9.56	7.82	7.55	0.340534	0.050692
ENSG00000068976	PYGM	0.11	0.08	0.12	-0.125531	-0.584963
ENSG00000068985	PAGE1	0.03	0.29	0.12	-2	1.27302
ENSG00000069011	PITX1	3.9	3.4	3.85	0.0186157	-0.179324
ENSG00000069018	TRPC7	0	0	0	#NUM!	#NUM!
ENSG00000069020	MAST4	9	7.87	6.21	0.535332	0.34177
ENSG00000069122	ADGRF5	18.05	14.93	17.63	0.0339664	-0.239818
ENSG00000069188	SDK2	0	0.01	0.01	#NUM!	0
ENSG00000069206	ADAM7	0	0	0	#NUM!	#NUM!
ENSG00000069248	NUP133	21.85	20.08	17.15	0.349425	0.227551
ENSG00000069275	NUCKS1	74.94	78.84	84.22	-0.168427	-0.0952351
ENSG00000069329	VPS35	41.62	41.06	36.43	0.19215	0.172607
ENSG00000069345	DNAJA2	33.66	34.15	33.73	-0.00299714	0.0178533
ENSG00000069399	BCL3	1.05	1.15	1.36	-0.373217	-0.241973
ENSG00000069424	KCNAB2	0.59	0.44	0.61	-0.0480943	-0.471306
ENSG00000069431	ABCC9	1.15	1.21	0.32	1.84549	1.91886
ENSG00000069482	GAL	0.43	0.25	0.21	1.03395	0.251539
ENSG00000069493	CLEC2D	1.41	1.34	1.38	0.0310269	-0.0424353
ENSG00000069509	FUNDC1	23.63	25.7	21.4	0.143009	0.264158
ENSG00000069535	MAOB	0.07	0.1	0.13	-0.893085	-0.378512
ENSG00000069667	RORA	2.24	1.67	1.79	0.323539	-0.100111
ENSG00000069696	DRD4	0.12	0.09	0.08	0.584963	0.169925
ENSG00000069702	TGFBR3	1.94	1.92	2.22	-0.194503	-0.209453
ENSG00000069712	KIAA1107	3.42	3.16	1.89	0.85561	0.741538
ENSG00000069764	PLA2G10	0	0	0	#NUM!	#NUM!
ENSG00000069812	HES2	0.5	0.62	0.32	0.643856	0.954196
ENSG00000069849	ATP1B3	47.8	47.26	91.39	-0.935026	-0.951417
ENSG00000069869	NEDD4	23.71	26.85	22	0.107992	0.287419
ENSG00000069943	PIGB	6.4	5.65	6.93	-0.114783	-0.294604
ENSG00000069956	MAPK6	33.88	33.3	25.21	0.426438	0.401526
ENSG00000069966	GNB5	4.49	4.24	5.12	-0.189428	-0.27208
ENSG00000069974	RAB27A	10.19	11.13	10.7	-0.0704567	0.0568428
ENSG00000069998	HDHD5	16.05	13.32	16.42	-0.0328808	-0.30186
ENSG00000070010	UFD1L	24.27	24.06	25.7	-0.0825943	-0.0951317
ENSG00000070018	LRP6	7.81	8.29	7.93	-0.0219983	0.0640512
ENSG00000070019	GUCY2C	0	0	0	#NUM!	#NUM!
ENSG00000070031	SCT	0	0	0	#NUM!	#NUM!
ENSG00000070047	PHRF1	7.92	6.25	5.71	0.47201	0.130365
ENSG00000070061	IKBKAP	26.9	28.39	22.74	0.242374	0.320151
ENSG00000070081	NUCB2	48.67	54.8	38.49	0.338549	0.509692
ENSG00000070087	PFN2	30.29	31.97	43	-0.505495	-0.427618
ENSG00000070159	PTPN3	3.43	3.63	3.62	-0.0777811	0.00397985
ENSG00000070182	SPTB	0.08	0.11	0.12	-0.584963	-0.125531
ENSG00000070190	DAPP1	0.08	0.05	0.09	-0.169925	-0.847997
ENSG00000070193	FGF10	0.03	0.03	0.01	1.58496	1.58496
ENSG00000070214	SLC44A1	6.81	7.31	7.54	-0.14691	-0.0446931
ENSG00000070269	TMEM260	9.39	9.59	6.09	0.624683	0.655089
ENSG00000070366	SMG6	18	16.7	16.88	0.092682	-0.0154668
ENSG00000070367	EXOC5	33.41	38.21	31.33	0.0927352	0.286405
ENSG00000070371	CLTCL1	2.88	3.16	2.93	-0.0248319	0.109024
ENSG00000070388	FGF22	0.01	0	0	#NUM!	#NUM!
ENSG00000070404	FSTL3	7.83	6.56	10.23	-0.385722	-0.641038
ENSG00000070413	DGCR2	6.85	6.08	7.67	-0.163123	-0.335155
ENSG00000070423	RNF126	7.65	6.72	7.36	0.055754	-0.131245
ENSG00000070444	MNT	4.89	4.03	3.97	0.300695	0.0216408
ENSG00000070476	ZXDC	4.62	4.24	3.47	0.412957	0.289129
ENSG00000070495	JMJD6	7.05	6.91	5.18	0.444671	0.415734
ENSG00000070501	POLB	8.26	8.4	7.68	0.105035	0.129283
ENSG00000070526	ST6GALNAC1	0.01	0	0	#NUM!	#NUM!
ENSG00000070540	WIPI1	27.7	24.59	23.39	0.243994	0.0721799
ENSG00000070601	FRMPD1	0	0	0	#NUM!	#NUM!
ENSG00000070610	GBA2	13.97	13.48	11.26	0.311125	0.259614
ENSG00000070614	NDST1	15.83	13.99	15.39	0.040668	-0.137597
ENSG00000070669	ASNS	27.6	43.09	28.61	-0.0518512	0.590834
ENSG00000070718	AP3M2	12.76	11.81	11	0.214125	0.102505
ENSG00000070729	CNGB1	0.02	0.01	0	#NUM!	#NUM!
ENSG00000070731	ST6GALNAC2	0.74	0.56	0.6	0.302563	-0.0995357
ENSG00000070748	CHAT	0	0	0	#NUM!	#NUM!
ENSG00000070756	PABPC1	267.68	308.22	332.69	-0.313669	-0.110218
ENSG00000070759	TESK2	2.11	2.18	1.96	0.106389	0.153474
ENSG00000070761	CFAP20	21.5	21.77	21.54	-0.00268159	0.0153232
ENSG00000070770	CSNK2A2	21.5	20.74	18.23	0.238022	0.186101
ENSG00000070778	PTPN21	10.37	10.81	12.47	-0.266046	-0.206095
ENSG00000070785	EIF2B3	19.51	20.8	16.39	0.251398	0.343768
ENSG00000070808	CAMK2A	0.05	0.02	0.03	0.736966	-0.584963
ENSG00000070814	TCOF1	18.66	15.97	15.93	0.228203	0.00361805
ENSG00000070831	CDC42	214.4	212.43	240.09	-0.16327	-0.176588
ENSG00000070882	OSBPL3	28.5	27.71	28.76	-0.0131018	-0.053657
ENSG00000070886	EPHA8	0	0	0	#NUM!	#NUM!
ENSG00000070915	SLC12A3	0	0	0	#NUM!	#NUM!
ENSG00000070950	RAD18	14.7	15.23	14.16	0.0539949	0.105095
ENSG00000070961	ATP2B1	62.87	64.09	51.63	0.284162	0.31189
ENSG00000070985	TRPM5	0	0	0	#NUM!	#NUM!
ENSG00000071051	NCK2	5.75	6.29	6.9	-0.263034	-0.133536
ENSG00000071054	MAP4K4	151.65	145.66	84.46	0.844405	0.786265
ENSG00000071073	MGAT4A	1.15	1.27	1.04	0.14505	0.288245
ENSG00000071082	RPL31	371.96	460.52	426.25	-0.196552	0.111564
ENSG00000071127	WDR1	113.31	109.06	119.36	-0.0750443	-0.130197
ENSG00000071189	SNX13	12.47	12.71	9.02	0.467262	0.494765
ENSG00000071203	MS4A12	0	0	0	#NUM!	#NUM!
ENSG00000071205	ARHGAP10	7.09	7.41	6.37	0.154492	0.21818
ENSG00000071242	RPS6KA2	2.79	3.63	0.96	1.53916	1.91886
ENSG00000071243	ING3	5.38	6.15	4.31	0.319918	0.512899
ENSG00000071246	VASH1	1.84	1.7	1.1	0.742202	0.628031
ENSG00000071282	LMCD1	1.52	1.66	1.76	-0.211504	-0.0843922
ENSG00000071462	WBSCR22	20.63	19.31	26	-0.333768	-0.429163
ENSG00000071537	SEL1L	34.7	31.33	32.28	0.104295	-0.0430958
ENSG00000071539	TRIP13	15.03	15.37	21.14	-0.49213	-0.459858
ENSG00000071553	ATP6AP1	38.74	31.61	36.41	0.0894892	-0.203954
ENSG00000071564	TCF3	8.74	7.31	8.24	0.0849889	-0.172773
ENSG00000071575	TRIB2	15.98	15.85	16.56	-0.0514353	-0.0632198
ENSG00000071626	DAZAP1	37.06	34.44	33.22	0.157811	0.0520331
ENSG00000071655	MBD3	16.09	15.85	15.07	0.0944849	0.0728034
ENSG00000071677	PRLH	0.09	0	0	#NUM!	#NUM!
ENSG00000071794	HLTF	17.6	17.94	16.84	0.0636833	0.0912878
ENSG00000071859	FAM50A	87.22	78.02	65.02	0.423775	0.26296
ENSG00000071889	FAM3A	13.34	12.27	10.25	0.380135	0.259511
ENSG00000071894	CPSF1	23.33	19.59	20.88	0.160065	-0.0920043
ENSG00000071909	MYO3B	0.05	0.01	0.01	2.32193	0
ENSG00000071967	CYBRD1	39.12	41.66	45.72	-0.224919	-0.134163
ENSG00000071991	CDH19	0.02	0.03	0.03	-0.584963	0
ENSG00000071994	PDCD2	21.68	22.63	21.79	-0.00730144	0.0545704
ENSG00000072041	SLC6A15	0	0	0	#NUM!	#NUM!
ENSG00000072042	RDH11	54.98	58.67	54.96	0.000524903	0.094241
ENSG00000072062	PRKACA	30.51	29.44	38.74	-0.344542	-0.396046
ENSG00000072071	ADGRL1	2.02	1.68	2.25	-0.15557	-0.421464
ENSG00000072080	SPP2	0	0.02	0	#NUM!	#NUM!
ENSG00000072110	ACTN1	123.21	113.77	132.95	-0.109764	-0.224764
ENSG00000072121	ZFYVE26	6.51	5.78	4.96	0.392317	0.220729
ENSG00000072133	RPS6KA6	0.02	0.02	0.16	-3	-3
ENSG00000072134	EPN2	13.15	11.53	12.64	0.0570663	-0.132604
ENSG00000072135	PTPN18	4.88	4.57	5.42	-0.151412	-0.246099
ENSG00000072163	LIMS2	7.23	7.28	6.66	0.118473	0.128416
ENSG00000072182	ASIC4	0.01	0	0.01	0	#NUM!
ENSG00000072195	SPEG	3.42	2.42	2.12	0.689932	0.190943
ENSG00000072201	LNX1	0.61	0.55	0.37	0.721284	0.571906
ENSG00000072210	ALDH3A2	18.31	18.41	18.32	-0.000787712	0.00707012
ENSG00000072274	TFRC	31.53	31.11	22.19	0.506816	0.487469
ENSG00000072310	SREBF1	6.03	4.8	6.08	-0.0119133	-0.341037
ENSG00000072315	TRPC5	0	0	0	#NUM!	#NUM!
ENSG00000072364	AFF4	44.17	42.79	45.86	-0.0541695	-0.0999627
ENSG00000072401	UBE2D1	36.36	40.26	37.53	-0.0456921	0.101303
ENSG00000072415	MPP5	20.23	22.03	23.31	-0.204453	-0.0814795
ENSG00000072422	RHOBTB1	5.79	4.96	4.37	0.40593	0.182707
ENSG00000072501	SMC1A	27.31	26.38	21.23	0.363325	0.31334
ENSG00000072506	HSD17B10	50.94	43.01	52.24	-0.0363559	-0.280483
ENSG00000072518	MARK2	9.79	9.02	8.05	0.28232	0.164139
ENSG00000072571	HMMR	5.57	6.14	3.88	0.521621	0.662182
ENSG00000072609	CHFR	2.32	2.31	2.18	0.0897967	0.0835647
ENSG00000072657	TRHDE	1.5	1.82	1.77	-0.238787	0.0401891
ENSG00000072682	P4HA2	18.19	14.1	17.61	0.0467506	-0.3207
ENSG00000072694	FCGR2B	0.02	0	0	#NUM!	#NUM!
ENSG00000072736	NFATC3	7.31	7.3	7.85	-0.102821	-0.104796
ENSG00000072756	TRNT1	15.99	18.43	13.28	0.267915	0.472801
ENSG00000072778	ACADVL	117.37	86.19	83.54	0.490525	0.0450534
ENSG00000072786	STK10	17	14.61	16.39	0.0527189	-0.16586
ENSG00000072803	FBXW11	27.66	29.15	30.25	-0.129134	-0.0534393
ENSG00000072818	ACAP1	0.27	0.13	0.17	0.667425	-0.387023
ENSG00000072832	CRMP1	0.04	0.02	0.02	1	0
ENSG00000072840	EVC	16.25	15.13	12.33	0.398267	0.295239
ENSG00000072849	DERL2	18.91	19.03	23.48	-0.312283	-0.303157
ENSG00000072858	SIDT1	0.06	0.12	0.1	-0.736966	0.263034
ENSG00000072864	NDE1	11.66	11.05	11.25	0.0516428	-0.0258786
ENSG00000072952	MRVI1	0.02	0.02	0.01	1	1
ENSG00000072954	TMEM38A	2.78	2.64	4.76	-0.775877	-0.850424
ENSG00000072958	AP1M1	10.74	9.64	12.54	-0.223543	-0.379432
ENSG00000073008	PVR	28.67	28.26	29	-0.016511	-0.0372914
ENSG00000073050	XRCC1	7.38	6.53	7.09	0.0578352	-0.118703
ENSG00000073060	SCARB1	4.48	4	4.87	-0.120423	-0.283922
ENSG00000073067	CYP2W1	0.03	0.09	0.02	0.584963	2.16993
ENSG00000073111	MCM2	13.1	12.32	14.15	-0.111235	-0.1998
ENSG00000073146	MOV10L1	0.03	0.01	0	#NUM!	#NUM!
ENSG00000073150	PANX2	0.02	0.01	0.01	1	0
ENSG00000073169	SELENOO	3.73	3.56	3.91	-0.067993	-0.135291
ENSG00000073282	TP63	0.2	0.17	0.15	0.415037	0.180572
ENSG00000073331	ALPK1	0.91	0.95	0.59	0.625152	0.687213
ENSG00000073350	LLGL2	0.64	0.57	1.26	-0.97728	-1.14439
ENSG00000073417	PDE8A	13.49	11.19	11.78	0.195551	-0.0741295
ENSG00000073464	CLCN4	3.91	3.48	4.73	-0.274672	-0.442753
ENSG00000073536	NLE1	10.65	9.11	10.18	0.0651159	-0.160215
ENSG00000073578	SDHA	52.89	46.82	51.2	0.0468512	-0.129019
ENSG00000073584	SMARCE1	29.05	29.25	27.93	0.0567226	0.0666211
ENSG00000073598	FNDC8	0	0	0	#NUM!	#NUM!
ENSG00000073605	GSDMB	3.09	2.03	1.16	1.41348	0.807355
ENSG00000073614	KDM5A	6.74	7.05	5.55	0.280261	0.345135
ENSG00000073670	ADAM11	0.27	0.26	0.19	0.50696	0.452512
ENSG00000073711	PPP2R3A	10.55	10.07	9.32	0.178841	0.111662
ENSG00000073712	FERMT2	130.38	132.73	92.86	0.489593	0.515365
ENSG00000073734	ABCB11	0	0	0	#NUM!	#NUM!
ENSG00000073737	DHRS9	0.16	0.21	0.09	0.830075	1.22239
ENSG00000073754	CD5L	0	0	0	#NUM!	#NUM!
ENSG00000073756	PTGS2	10.01	4.31	6.15	0.702784	-0.512899
ENSG00000073792	IGF2BP2	42.98	36.35	33.1	0.376834	0.135124
ENSG00000073803	MAP3K13	0.91	0.73	0.68	0.420332	0.102362
ENSG00000073849	ST6GAL1	2.18	2.7	2.39	-0.132682	0.175949
ENSG00000073861	TBX21	0.04	0	0	#NUM!	#NUM!
ENSG00000073910	FRY	0.38	0.32	0.24	0.662965	0.415037
ENSG00000073921	PICALM	168.64	150.75	138.75	0.281459	0.11967
ENSG00000073969	NSF	24.73	21.71	19.09	0.373445	0.185543
ENSG00000074047	GLI2	0.32	0.18	0.2	0.678072	-0.152003
ENSG00000074054	CLASP1	8.65	7.54	6.83	0.340815	0.142679
ENSG00000074071	MRPS34	24.76	23.26	29.18	-0.236969	-0.327129
ENSG00000074181	NOTCH3	0.07	0.04	0.04	0.807355	0
ENSG00000074201	CLNS1A	39.14	41.87	38.02	0.0418852	0.139158
ENSG00000074211	PPP2R2C	12.74	12.91	5.88	1.11548	1.1346
ENSG00000074219	TEAD2	8.98	8.11	7.54	0.252151	0.105137
ENSG00000074266	EED	24.83	25.34	19.3	0.363483	0.392816
ENSG00000074276	CDHR2	0.01	0	0	#NUM!	#NUM!
ENSG00000074317	SNCB	0.04	0.03	0.01	2	1.58496
ENSG00000074319	TSG101	74.81	74.09	63.94	0.226512	0.21256
ENSG00000074356	NCBP3	7.6	7.45	6.98	0.122772	0.0940134
ENSG00000074370	ATP2A3	0.18	0.14	0.24	-0.415037	-0.777608
ENSG00000074410	CA12	5.7	4.19	2.86	0.994947	0.550935
ENSG00000074416	MGLL	29.6	26.16	29.83	-0.0111668	-0.189401
ENSG00000074527	NTN4	12.57	15.09	15.81	-0.330853	-0.0672446
ENSG00000074582	BCS1L	12.89	10.03	10.05	0.359057	-0.0028739
ENSG00000074590	NUAK1	16.07	16.68	22.17	-0.464239	-0.410489
ENSG00000074603	DPP8	9.95	9.84	9.11	0.127245	0.111207
ENSG00000074621	SLC24A1	2.38	2.15	1.95	0.287487	0.140863
ENSG00000074657	ZNF532	12.1	10.97	11.21	0.110221	-0.0312228
ENSG00000074660	SCARF1	0.58	0.53	0.76	-0.389947	-0.520007
ENSG00000074695	LMAN1	58.55	55.07	52.75	0.150498	0.0620955
ENSG00000074696	HACD3	54.68	64.44	62	-0.181255	0.0556883
ENSG00000074706	IPCEF1	0.31	0.21	0.08	1.9542	1.39232
ENSG00000074755	ZZEF1	6.68	6.14	5.08	0.39502	0.27341
ENSG00000074771	NOX3	0	0	0	#NUM!	#NUM!
ENSG00000074800	ENO1	1496.51	1203.6	1527.37	-0.0294477	-0.343694
ENSG00000074803	SLC12A1	0	0.01	0	#NUM!	#NUM!
ENSG00000074842	MYDGF	43.98	42.17	51.2	-0.219296	-0.279927
ENSG00000074855	ANO8	6.16	3.91	5.07	0.280945	-0.374817
ENSG00000074935	TUBE1	15.2	18.74	12.63	0.267217	0.569266
ENSG00000074964	ARHGEF10L	1.08	1.39	0.65	0.73252	1.09657
ENSG00000074966	TXK	1.03	0.97	0.92	0.162939	0.0763509
ENSG00000075035	WSCD2	0	0	0	#NUM!	#NUM!
ENSG00000075043	KCNQ2	0	0	0	#NUM!	#NUM!
ENSG00000075073	TACR2	0.1	0.06	0.1	0	-0.736966
ENSG00000075089	ACTR6	37.6	37.83	42.2	-0.16651	-0.157712
ENSG00000075131	TIPIN	12.53	14.14	11.4	0.136353	0.310748
ENSG00000075142	SRI	50.43	48.99	58.05	-0.203014	-0.244809
ENSG00000075151	EIF4G3	22.88	22.48	17.01	0.427704	0.402259
ENSG00000075188	NUP37	27.48	32.27	28.6	-0.0576331	0.174178
ENSG00000075213	SEMA3A	17.29	15.98	12.38	0.481927	0.368256
ENSG00000075218	GTSE1	11.24	11.26	15.56	-0.4692	-0.466635
ENSG00000075223	SEMA3C	49.76	44.35	45.55	0.127535	-0.0385169
ENSG00000075234	TTC38	10.89	11.18	11.76	-0.110884	-0.0729679
ENSG00000075239	ACAT1	51.76	60.75	46.26	0.162072	0.393119
ENSG00000075240	GRAMD4	5.07	4.71	2.7	0.909026	0.802768
ENSG00000075275	CELSR1	1.39	1.65	0.93	0.579782	0.827163
ENSG00000075290	WNT8B	0.01	0	0	#NUM!	#NUM!
ENSG00000075292	ZNF638	28.42	30.87	15.84	0.843334	0.962633
ENSG00000075303	SLC25A40	7.31	7.46	9.03	-0.304855	-0.27555
ENSG00000075336	TIMM21	8.02	8.53	6.36	0.334575	0.423519
ENSG00000075340	ADD2	0.03	0.04	0.03	0	0.415037
ENSG00000075388	FGF4	0	0	0	#NUM!	#NUM!
ENSG00000075391	RASAL2	16.61	14.75	11.89	0.482303	0.310966
ENSG00000075399	VPS9D1	3.35	2.93	3.06	0.130629	-0.062631
ENSG00000075407	ZNF37A	5.17	5.7	3.59	0.52618	0.666978
ENSG00000075413	MARK3	47.83	45.97	41.66	0.199253	0.14203
ENSG00000075415	SLC25A3	387.94	383.81	473.49	-0.2875	-0.302942
ENSG00000075420	FNDC3B	26.01	22.19	25.7	0.017298	-0.211859
ENSG00000075426	FOSL2	16.66	14.48	17.36	-0.0593785	-0.261705
ENSG00000075429	CACNG5	0.01	0	0	#NUM!	#NUM!
ENSG00000075461	CACNG4	0.01	0	0	#NUM!	#NUM!
ENSG00000075539	FRYL	12.5	14.56	8.74	0.516223	0.736305
ENSG00000075568	TMEM131	27.12	24.41	23.02	0.236469	0.0845845
ENSG00000075618	FSCN1	16.69	14.32	16.16	0.0465568	-0.174396
ENSG00000075624	ACTB	949.04	927.98	1185.32	-0.320736	-0.353111
ENSG00000075643	MOCOS	7	10.52	7.07	-0.0143553	0.573353
ENSG00000075651	PLD1	7.09	5.66	3.95	0.843933	0.518949
ENSG00000075673	ATP12A	0.09	0.06	0.08	0.169925	-0.415037
ENSG00000075702	WDR62	6.87	6.07	6.21	0.145717	-0.0328968
ENSG00000075711	DLG1	32.79	33.83	38.16	-0.218805	-0.173758
ENSG00000075785	RAB7A	103.16	110.31	101.12	0.0288153	0.125495
ENSG00000075790	BCAP29	23.29	24.16	26.13	-0.165996	-0.113087
ENSG00000075826	SEC31B	5.68	3.38	3.41	0.736119	-0.0127485
ENSG00000075856	SART3	24.59	22.69	21.37	0.202485	0.0864697
ENSG00000075884	ARHGAP15	0.69	0.28	0.24	1.52356	0.222392
ENSG00000075886	TUBA3D	0.26	0.26	0.25	0.0565835	0.0565835
ENSG00000075891	PAX2	0	0	0	#NUM!	#NUM!
ENSG00000075914	EXOSC7	41.46	40.47	38.7	0.0993866	0.0645193
ENSG00000075945	KIFAP3	12.69	13.52	13.15	-0.0513707	0.0400324
ENSG00000075975	MKRN2	33.67	31.57	29.56	0.187817	0.094908
ENSG00000076003	MCM6	30.12	34.25	18.46	0.706319	0.891701
ENSG00000076043	REXO2	117.06	141.14	119.26	-0.0268621	0.243017
ENSG00000076053	RBM7	21.13	24.63	21.59	-0.0310705	0.190053
ENSG00000076067	RBMS2	20.86	20.58	23.13	-0.149026	-0.168522
ENSG00000076108	BAZ2A	13.6	11.27	11.65	0.223277	-0.0478424
ENSG00000076201	PTPN23	12.08	10.07	9.83	0.297357	0.0348004
ENSG00000076242	MLH1	24.34	26.7	20.43	0.25264	0.386151
ENSG00000076248	UNG	40.53	47.31	42.21	-0.0585947	0.16456
ENSG00000076258	FMO4	1.07	0.75	0.56	0.934112	0.421464
ENSG00000076321	KLHL20	8.71	8.16	8.5	0.0352099	-0.0588937
ENSG00000076344	RGS11	0	0.01	0	#NUM!	#NUM!
ENSG00000076351	SLC46A1	1.76	1.73	1.7	0.0500407	0.0252373
ENSG00000076356	PLXNA2	11.84	11.53	6.01	0.978232	0.939956
ENSG00000076382	SPAG5	34.36	32.85	29.37	0.226387	0.16155
ENSG00000076513	ANKRD13A	36.37	34.37	43.37	-0.253949	-0.335548
ENSG00000076554	TPD52	35.84	32.31	42.5	-0.245892	-0.395482
ENSG00000076555	ACACB	0.82	0.93	0.54	0.602665	0.784271
ENSG00000076604	TRAF4	8.33	7.98	9.79	-0.232992	-0.29492
ENSG00000076641	PAG1	5.63	5.68	5.49	0.0363288	0.0490848
ENSG00000076650	GPATCH1	6.75	5.44	5.01	0.430077	0.118796
ENSG00000076662	ICAM3	3.84	3.06	4.12	-0.101538	-0.429113
ENSG00000076685	NT5C2	44.49	43.48	38.63	0.203759	0.17063
ENSG00000076706	MCAM	13.23	9.61	18.89	-0.51381	-0.975014
ENSG00000076716	GPC4	0.21	0.24	0.42	-1	-0.807355
ENSG00000076770	MBNL3	1.83	2.3	0.88	1.05627	1.38606
ENSG00000076826	CAMSAP3	0.02	0.03	0.01	1	1.58496
ENSG00000076864	RAP1GAP	0.1	0.1	0.05	1	1
ENSG00000076924	XAB2	24.08	19.23	20.1	0.26064	-0.0638367
ENSG00000076928	ARHGEF1	22.61	18.53	24.69	-0.126966	-0.414064
ENSG00000076944	STXBP2	35.62	29.53	33.73	0.0786552	-0.191851
ENSG00000076984	MAP2K7	13.05	12.69	12.49	0.0632763	0.0229186
ENSG00000077009	NMRK2	0	0	0	#NUM!	#NUM!
ENSG00000077044	DGKD	11.83	9.93	11.69	0.0171751	-0.235409
ENSG00000077063	CTTNBP2	0.03	0.06	0.01	1.58496	2.58496
ENSG00000077080	ACTL6B	0	0	0	#NUM!	#NUM!
ENSG00000077092	RARB	1.1	1.27	0.74	0.571906	0.779231
ENSG00000077097	TOP2B	66	64.2	54.87	0.266448	0.226556
ENSG00000077147	TM9SF3	79.74	83.53	84.57	-0.0848424	-0.0178515
ENSG00000077150	NFKB2	19.92	19.84	11.55	0.786325	0.780519
ENSG00000077152	UBE2T	35.54	44.08	36.09	-0.0221555	0.288525
ENSG00000077157	PPP1R12B	1.6	1.52	1.02	0.649503	0.575502
ENSG00000077232	DNAJC10	13.17	12.95	11.58	0.18562	0.161317
ENSG00000077235	GTF3C1	8.65	7.75	8.14	0.0876713	-0.0708325
ENSG00000077238	IL4R	12.94	10.7	10.29	0.330595	0.0563678
ENSG00000077254	USP33	27.24	29.6	25.31	0.106019	0.22589
ENSG00000077264	PAK3	0.02	0.03	0.01	1	1.58496
ENSG00000077274	CAPN6	0.02	0	0.02	0	#NUM!
ENSG00000077279	DCX	0	0.01	0	#NUM!	#NUM!
ENSG00000077312	SNRPA	22.34	22.88	27.78	-0.314417	-0.27996
ENSG00000077327	SPAG6	0	0	0	#NUM!	#NUM!
ENSG00000077348	EXOSC5	25.07	22.04	23.86	0.071368	-0.11447
ENSG00000077380	DYNC1I2	73.66	77.82	57.8	0.349812	0.429071
ENSG00000077420	APBB1IP	13.69	14.12	10.55	0.375879	0.420497
ENSG00000077454	LRCH4	8.31	6.97	7.77	0.0969339	-0.156756
ENSG00000077458	FAM76B	19.74	19.14	22.27	-0.17398	-0.218511
ENSG00000077463	SIRT6	7.86	6.39	5.99	0.391973	0.0932599
ENSG00000077498	TYR	0	0.02	0.02	#NUM!	0
ENSG00000077514	POLD3	12.02	12.51	11.53	0.0600444	0.117689
ENSG00000077522	ACTN2	0.02	0	0.02	0	#NUM!
ENSG00000077549	CAPZB	83.55	79.35	99.69	-0.254809	-0.329219
ENSG00000077585	GPR137B	6.98	7.38	5.82	0.262208	0.342602
ENSG00000077616	NAALAD2	0.26	0.16	0.06	2.11548	1.41504
ENSG00000077684	JADE1	7.75	7.62	5.86	0.403296	0.37889
ENSG00000077713	SLC25A43	16.68	16.13	15.95	0.0645629	0.01619
ENSG00000077721	UBE2A	85.39	87.94	83.42	0.0336738	0.0761262
ENSG00000077782	FGFR1	27.98	21.59	18.37	0.607044	0.233012
ENSG00000077800	FKBP6	0	0	0	#NUM!	#NUM!
ENSG00000077935	SMC1B	0.02	0.01	0.01	1	0
ENSG00000077942	FBLN1	0.33	0.31	0.75	-1.18442	-1.27462
ENSG00000077943	ITGA8	0.03	0.03	0.05	-0.736966	-0.736966
ENSG00000077984	CST7	0	0.02	0.08	#NUM!	-2
ENSG00000078018	MAP2	0.16	0.25	0.2	-0.321928	0.321928
ENSG00000078043	PIAS2	5.37	5.7	6.19	-0.205017	-0.118977
ENSG00000078053	AMPH	0.14	0.02	0.32	-1.19265	-4
ENSG00000078061	ARAF	27.28	25.06	23.63	0.207224	0.0847668
ENSG00000078070	MCCC1	17.7	17.35	16.95	0.0624641	0.0336504
ENSG00000078081	LAMP3	0.23	0.14	0.09	1.35364	0.63743
ENSG00000078098	FAP	19.13	27.43	11.17	0.776208	1.29613
ENSG00000078114	NEBL	0	0.14	0	#NUM!	#NUM!
ENSG00000078124	ACER3	9.05	9.43	8.29	0.126546	0.185886
ENSG00000078140	UBE2K	35.05	35.37	43.05	-0.296599	-0.283487
ENSG00000078142	PIK3C3	17.34	18.41	12.79	0.439088	0.525473
ENSG00000078177	N4BP2	4.47	5.63	3.5	0.35292	0.68578
ENSG00000078237	TIGAR	6.04	6.44	5.51	0.132496	0.225008
ENSG00000078246	TULP3	12.47	12.58	12.03	0.0518248	0.0644953
ENSG00000078269	SYNJ2	14.28	13.2	9.11	0.648473	0.535015
ENSG00000078295	ADCY2	0.01	0.01	0.02	-1	-1
ENSG00000078304	PPP2R5C	37.04	41.67	38	-0.0369153	0.13301
ENSG00000078328	RBFOX1	0	0	0	#NUM!	#NUM!
ENSG00000078369	GNB1	141.37	137.07	142	-0.00641493	-0.0509781
ENSG00000078399	HOXA9	0.01	0.09	0.13	-3.70044	-0.530515
ENSG00000078401	EDN1	33.66	28.97	63.62	-0.918445	-1.13492
ENSG00000078403	MLLT10	17.26	15.51	14.8	0.221835	0.0676015
ENSG00000078487	ZCWPW1	2.62	2.85	1.71	0.61557	0.736966
ENSG00000078549	ADCYAP1R1	0.03	0.01	0.04	-0.415037	-2
ENSG00000078579	FGF20	0.06	0.08	0.08	-0.415037	0
ENSG00000078589	P2RY10	0	0.01	0.01	#NUM!	0
ENSG00000078596	ITM2A	0.14	0.24	0.26	-0.893085	-0.115477
ENSG00000078618	NRDC	76.01	74.7	80.85	-0.0890585	-0.11414
ENSG00000078668	VDAC3	94.23	106.65	97	-0.0417983	0.136827
ENSG00000078674	PCM1	25.08	27.29	21.58	0.216842	0.338678
ENSG00000078687	TNRC6C	1.43	1.54	1.23	0.217357	0.324272
ENSG00000078699	CBFA2T2	8.85	7.33	6.5	0.445238	0.173373
ENSG00000078725	BRINP1	0.01	0	0.02	-1	#NUM!
ENSG00000078747	ITCH	35.47	36.05	31.1	0.189685	0.213085
ENSG00000078795	PKD2L2	0	0.02	0	#NUM!	#NUM!
ENSG00000078804	TP53INP2	10.44	7.98	13.13	-0.330745	-0.718406
ENSG00000078808	SDF4	25.43	24.62	28.21	-0.149675	-0.196376
ENSG00000078814	MYH7B	0.04	0.06	0.03	0.415037	1
ENSG00000078898	BPIFB2	0	0	0	#NUM!	#NUM!
ENSG00000078900	TP73	0.3	0.29	0.31	-0.0473057	-0.0962153
ENSG00000078902	TOLLIP	13.75	12.4	11.5	0.257798	0.108706
ENSG00000078967	UBE2D4	3.86	4.8	3.97	-0.0405382	0.273895
ENSG00000079101	CLUL1	0	0	0	#NUM!	#NUM!
ENSG00000079102	RUNX1T1	0.03	0.04	0.06	-1	-0.584963
ENSG00000079112	CDH17	0.02	0.02	0.03	-0.584963	-0.584963
ENSG00000079134	THOC1	35.33	35.26	23.31	0.599945	0.597083
ENSG00000079150	FKBP7	9.24	7.79	8.38	0.140943	-0.105327
ENSG00000079156	OSBPL6	3.03	2.86	2.02	0.584963	0.50166
ENSG00000079215	SLC1A3	0.15	0.14	0.11	0.447459	0.347923
ENSG00000079246	XRCC5	147.38	150.96	150.93	-0.0343388	0.000286733
ENSG00000079257	LXN	14.38	13.88	10.01	0.522622	0.471566
ENSG00000079263	SP140	3.31	2.87	2.85	0.215869	0.0100888
ENSG00000079277	MKNK1	8.81	8.04	10.25	-0.21841	-0.350357
ENSG00000079308	TNS1	11.63	11.29	8.23	0.498887	0.456081
ENSG00000079313	REXO1	3.84	3.32	3.47	0.146171	-0.0637524
ENSG00000079332	SAR1A	64.62	66.11	65.93	-0.0289543	0.00393343
ENSG00000079335	CDC14A	3.37	4.36	3.45	-0.0338478	0.337732
ENSG00000079337	RAPGEF3	1.77	1.42	1.56	0.182203	-0.135655
ENSG00000079385	CEACAM1	0.02	0.06	0.02	0	1.58496
ENSG00000079387	SENP1	7.55	8.54	7.14	0.0805526	0.258312
ENSG00000079393	DUSP13	0.02	0	0.03	-0.584963	#NUM!
ENSG00000079432	CIC	9.19	7.83	7.62	0.270274	0.0392213
ENSG00000079435	LIPE	0.48	0.35	0.39	0.29956	-0.156119
ENSG00000079459	FDFT1	31.15	31.49	58.34	-0.905253	-0.889592
ENSG00000079462	PAFAH1B3	26.89	23.21	24.82	0.115567	-0.0967566
ENSG00000079482	OPHN1	8.56	7.81	7.11	0.267761	0.135473
ENSG00000079557	AFM	0	0	0	#NUM!	#NUM!
ENSG00000079616	KIF22	33.72	30.63	32.95	0.0333261	-0.105333
ENSG00000079689	SCGN	0	0	0	#NUM!	#NUM!
ENSG00000079691	CARMIL1	1.74	1.81	3.19	-0.874469	-0.817567
ENSG00000079739	PGM1	46.61	43.62	52.07	-0.159813	-0.255463
ENSG00000079785	DDX1	92.59	96.57	73.11	0.340788	0.401506
ENSG00000079805	DNM2	62.93	51.98	59.77	0.0743264	-0.201465
ENSG00000079819	EPB41L2	69.1	59.05	48.87	0.499737	0.272988
ENSG00000079841	RIMS1	0.28	0.19	0.24	0.222392	-0.337035
ENSG00000079931	MOXD1	1.45	1.71	1.52	-0.0680184	0.169925
ENSG00000079950	STX7	79.45	74.13	51.64	0.621558	0.521569
ENSG00000079974	RABL2B	7.44	5.68	8.21	-0.14208	-0.531491
ENSG00000079999	KEAP1	23.65	21.98	24.47	-0.0491739	-0.154823
ENSG00000080007	DDX43	0.01	0	0	#NUM!	#NUM!
ENSG00000080031	PTPRH	2.97	2.08	0.76	1.96639	1.45251
ENSG00000080166	DCT	0.41	0.09	0.1	2.03562	-0.152003
ENSG00000080189	SLC35C2	9.35	9.48	10.31	-0.141006	-0.121085
ENSG00000080200	CRYBG3	8.52	9.19	6.34	0.426371	0.535582
ENSG00000080224	EPHA6	0.85	1.84	1.16	-0.44859	0.665581
ENSG00000080293	SCTR	0	0	0	#NUM!	#NUM!
ENSG00000080298	RFX3	1.41	2.36	1.3	0.117184	0.860275
ENSG00000080345	RIF1	12.2	13.25	8.93	0.450149	0.56926
ENSG00000080371	RAB21	6.39	6.13	6.88	-0.106593	-0.166521
ENSG00000080493	SLC4A4	0.09	0.12	0.15	-0.736966	-0.321928
ENSG00000080503	SMARCA2	12.58	14.37	14.44	-0.198939	-0.00701068
ENSG00000080511	RDH8	0	0	0	#NUM!	#NUM!
ENSG00000080546	SESN1	5.03	5.51	3.39	0.569273	0.700767
ENSG00000080561	MID2	2.48	2.37	1.29	0.942969	0.877516
ENSG00000080572	PIH1D3	0.04	0	0.06	-0.584963	#NUM!
ENSG00000080573	COL5A3	0.18	0.1	0.2	-0.152003	-1
ENSG00000080603	SRCAP	10.77	9.7	8.38	0.361996	0.211035
ENSG00000080608	PUM3	41.92	50.57	27.91	0.586857	0.8575
ENSG00000080618	CPB2	0	0	0.01	#NUM!	#NUM!
ENSG00000080644	CHRNA3	0	0.02	0.03	#NUM!	-0.584963
ENSG00000080709	KCNN2	0.97	0.91	0.7	0.47063	0.378512
ENSG00000080802	CNOT4	7.96	7.65	4.75	0.744841	0.687532
ENSG00000080815	PSEN1	20.65	21.78	21.89	-0.0841302	-0.007268
ENSG00000080819	CPOX	27.28	26.8	33	-0.274622	-0.300233
ENSG00000080822	CLDND1	109.44	109.57	94.15	0.217107	0.21882
ENSG00000080823	MOK	13.97	11.15	7.92	0.81876	0.493471
ENSG00000080824	HSP90AA1	802.68	982.51	738.76	0.119719	0.411366
ENSG00000080839	RBL1	13.62	14.03	12.99	0.0683253	0.111114
ENSG00000080845	DLGAP4	34.79	28.52	29.19	0.253198	-0.0335002
ENSG00000080854	IGSF9B	0.03	0.02	0.03	0	-0.584963
ENSG00000080910	CFHR2	0	0	0	#NUM!	#NUM!
ENSG00000080986	NDC80	44.44	55.69	47.27	-0.089066	0.236493
ENSG00000081014	AP4E1	6.46	5.98	5.69	0.183106	0.0717168
ENSG00000081019	RSBN1	7.26	7.79	7.4	-0.0275557	0.0740981
ENSG00000081026	MAGI3	2.99	3.92	2.96	0.0145483	0.405256
ENSG00000081041	CXCL2	10.47	12.77	5.15	1.02362	1.31011
ENSG00000081051	AFP	0.05	0.03	0.01	2.32193	1.58496
ENSG00000081052	COL4A4	0.1	0.04	0.12	-0.263034	-1.58496
ENSG00000081059	TCF7	0.37	0.35	0.39	-0.0759489	-0.156119
ENSG00000081087	OSTM1	20.37	20.99	15.98	0.350179	0.393435
ENSG00000081138	CDH7	0	0	0.01	#NUM!	#NUM!
ENSG00000081148	IMPG2	0.15	0.18	0.16	-0.0931094	0.169925
ENSG00000081154	PCNP	150	151.15	166.38	-0.14952	-0.138501
ENSG00000081177	EXD2	8.7	7.29	8.96	-0.0424833	-0.29758
ENSG00000081181	ARG2	8.69	8.22	8.51	0.030197	-0.0500207
ENSG00000081189	MEF2C	1.4	0.99	1.22	0.198546	-0.301381
ENSG00000081237	PTPRC	0.54	0.26	0.26	1.05445	0
ENSG00000081248	CACNA1S	0	0	0	#NUM!	#NUM!
ENSG00000081277	PKP1	0.15	0.03	0.07	1.09954	-1.22239
ENSG00000081307	UBA5	10.03	9.6	11.42	-0.187241	-0.250456
ENSG00000081320	STK17B	14.83	15.78	19.99	-0.43076	-0.341181
ENSG00000081377	CDC14B	5.1	5.1	5.25	-0.0418202	-0.0418202
ENSG00000081386	ZNF510	3.71	4.09	4.37	-0.236214	-0.0955324
ENSG00000081479	LRP2	0.03	0.02	0.04	-0.415037	-1
ENSG00000081665	ZNF506	9.49	8.58	6.21	0.611815	0.466384
ENSG00000081692	JMJD4	3.32	3.5	3.37	-0.0215653	0.0546063
ENSG00000081721	DUSP12	22.3	22.98	25.5	-0.193454	-0.150118
ENSG00000081760	AACS	4.95	4.6	5.55	-0.165059	-0.270854
ENSG00000081791	KIAA0141	11.47	9.79	12.01	-0.0663708	-0.294855
ENSG00000081800	SLC13A1	0	0.01	0	#NUM!	#NUM!
ENSG00000081803	CADPS2	1.61	1.93	1.68	-0.0614005	0.20014
ENSG00000081818	PCDHB4	0.16	0.09	0.16	0	-0.830075
ENSG00000081870	HSPB11	33.03	36.11	37.2	-0.171526	-0.0429042
ENSG00000081913	PHLPP1	2.65	2.53	2.34	0.179484	0.112629
ENSG00000081923	ATP8B1	4.39	5.23	5.45	-0.312035	-0.0594453
ENSG00000081985	IL12RB2	0	0	0.01	#NUM!	#NUM!
ENSG00000082014	SMARCD3	1.11	1.03	0.92	0.270854	0.162939
ENSG00000082068	WDR70	10.93	10.53	10.67	0.0347332	-0.0190547
ENSG00000082074	FYB	0.03	0.03	0.04	-0.415037	-0.415037
ENSG00000082126	MPP4	3.34	2.69	3.67	-0.135932	-0.448174
ENSG00000082146	STRADB	16.05	16.95	15.83	0.019912	0.098624
ENSG00000082153	BZW1	210.19	205.63	182.18	0.206329	0.174686
ENSG00000082175	PGR	0.01	0	0	#NUM!	#NUM!
ENSG00000082196	C1QTNF3	2.52	2.49	4.5	-0.836501	-0.853779
ENSG00000082212	ME2	5.42	5.83	4.73	0.196453	0.301656
ENSG00000082213	C5orf22	13.69	13.85	14.45	-0.077947	-0.0611835
ENSG00000082258	CCNT2	11.25	11.25	10.51	0.0981623	0.0981623
ENSG00000082269	FAM135A	9.39	10.87	6.89	0.446621	0.657776
ENSG00000082293	COL19A1	0.09	0.09	0.03	1.58496	1.58496
ENSG00000082397	EPB41L3	0.13	0.07	0.31	-1.25376	-2.14684
ENSG00000082438	COBLL1	0.29	0.3	0.63	-1.1193	-1.07039
ENSG00000082458	DLG3	8.04	7.28	5.67	0.503847	0.36059
ENSG00000082482	KCNK2	0.95	1.06	0.44	1.11042	1.26849
ENSG00000082497	SERTAD4	2.35	2.74	3.61	-0.619338	-0.397823
ENSG00000082512	TRAF5	13.18	10.68	7.99	0.722083	0.418644
ENSG00000082515	MRPL22	11.69	12.36	10.84	0.10891	0.189314
ENSG00000082516	GEMIN5	12.05	11.28	11.1	0.118473	0.0232074
ENSG00000082556	OPRK1	0.03	0.02	0.02	0.584963	0
ENSG00000082641	NFE2L1	59.87	53.16	63.71	-0.0896866	-0.261179
ENSG00000082684	SEMA5B	0	0.01	0.01	#NUM!	0
ENSG00000082701	GSK3B	15.69	14.59	14.52	0.111804	0.00693843
ENSG00000082781	ITGB5	26.62	27.12	30.73	-0.207137	-0.180291
ENSG00000082805	ERC1	6.14	5.96	6.46	-0.0732955	-0.116222
ENSG00000082898	XPO1	102.02	106.68	101.56	0.00651971	0.0709574
ENSG00000082929	LINC01587	0	0	0	#NUM!	#NUM!
ENSG00000082996	RNF13	27.46	27.86	19.21	0.515474	0.536338
ENSG00000083067	TRPM3	0.03	0.07	0.03	0	1.22239
ENSG00000083093	PALB2	5.71	5.94	5.13	0.154532	0.211504
ENSG00000083097	DOPEY1	3.57	4.83	1.27	1.4911	1.92719
ENSG00000083099	LYRM2	4.64	5.82	4.62	0.00623195	0.333126
ENSG00000083123	BCKDHB	11.42	10.54	7.93	0.52617	0.410482
ENSG00000083168	KAT6A	10.73	11.32	9.23	0.217248	0.294471
ENSG00000083223	ZCCHC6	23.58	28.37	12.02	0.972127	1.23893
ENSG00000083290	ULK2	1.04	0.77	1.44	-0.469485	-0.903138
ENSG00000083307	GRHL2	0.02	0	0.01	1	#NUM!
ENSG00000083312	TNPO1	54.47	58.53	49.72	0.131636	0.23535
ENSG00000083444	PLOD1	78.17	58.75	82.49	-0.0776042	-0.48963
ENSG00000083454	P2RX5	6.28	5.95	3.48	0.851677	0.773802
ENSG00000083457	ITGAE	5.1	5.76	5.81	-0.188041	-0.0124694
ENSG00000083520	DIS3	13.04	13.77	10.38	0.329137	0.407722
ENSG00000083535	PIBF1	11.57	12.94	9.25	0.322864	0.484312
ENSG00000083544	TDRD3	8.56	8.75	6.1	0.488802	0.520474
ENSG00000083622	AC000111.6	0	0	0	#NUM!	#NUM!
ENSG00000083635	NUFIP1	6.13	5.67	6.51	-0.0867705	-0.199309
ENSG00000083642	PDS5B	9.31	9.49	7.2	0.370784	0.398411
ENSG00000083720	OXCT1	12.59	14.45	11.02	0.192154	0.390945
ENSG00000083750	RRAGB	21.56	18.38	16.47	0.388517	0.158296
ENSG00000083782	EPYC	0	0	0	#NUM!	#NUM!
ENSG00000083799	CYLD	17.36	17.32	13.64	0.347923	0.344595
ENSG00000083807	SLC27A5	0.69	0.91	0.84	-0.283793	0.115477
ENSG00000083812	ZNF324	2.73	2.49	2.86	-0.0671142	-0.199869
ENSG00000083814	ZNF671	2.69	2.84	1.84	0.5479	0.626185
ENSG00000083817	ZNF416	2.84	2.93	3.34	-0.233957	-0.188947
ENSG00000083828	ZNF586	3.37	3.8	3.13	0.106586	0.279837
ENSG00000083838	ZNF446	3	2.86	3.22	-0.102098	-0.171046
ENSG00000083844	ZNF264	3.91	3.9	3.76	0.0564359	0.0527415
ENSG00000083845	RPS5	335.39	341.81	343.79	-0.0356879	-0.00833298
ENSG00000083857	FAT1	37.73	43.35	28.23	0.418483	0.618803
ENSG00000083896	YTHDC1	19.43	20.29	14.78	0.39464	0.457123
ENSG00000083937	CHMP2B	36.98	35.02	48.3	-0.385278	-0.463844
ENSG00000084070	SMAP2	6.84	6.72	8.27	-0.273891	-0.299426
ENSG00000084072	PPIE	29.34	31.02	32.96	-0.167847	-0.0875176
ENSG00000084073	ZMPSTE24	34.12	38.35	44.11	-0.370488	-0.201879
ENSG00000084090	STARD7	55.09	58.37	62.1	-0.172803	-0.0893662
ENSG00000084092	NOA1	7.49	7.05	8.79	-0.230897	-0.31824
ENSG00000084093	REST	23.09	21.03	11.53	1.00188	0.867056
ENSG00000084110	HAL	0.22	0.22	0.11	1	1
ENSG00000084112	SSH1	8.44	8.83	8.87	-0.0716911	-0.00652067
ENSG00000084207	GSTP1	105.74	105.57	113.32	-0.0998813	-0.102203
ENSG00000084234	APLP2	395.17	367.66	443.02	-0.164898	-0.269
ENSG00000084444	FAM234B	2.11	2.04	1.51	0.482694	0.434021
ENSG00000084453	SLCO1A2	0.02	0.01	0	#NUM!	#NUM!
ENSG00000084463	WBP11	21.6	20.43	23.94	-0.148392	-0.228734
ENSG00000084623	EIF3I	123.97	133.46	165.33	-0.415357	-0.308941
ENSG00000084628	NKAIN1	0.28	0.31	0.04	2.80735	2.9542
ENSG00000084636	COL16A1	0.94	0.78	0.57	0.721699	0.452512
ENSG00000084652	TXLNA	17.16	17.25	20.01	-0.221672	-0.214125
ENSG00000084674	APOB	0	0	0	#NUM!	#NUM!
ENSG00000084676	NCOA1	9.28	8.92	5.74	0.693074	0.635993
ENSG00000084693	AGBL5	7.24	6.32	9.07	-0.325113	-0.521178
ENSG00000084710	EFR3B	2.24	2.2	1.79	0.323539	0.297544
ENSG00000084731	KIF3C	17.53	14.92	14.4	0.283757	0.0511787
ENSG00000084733	RAB10	80.61	79.42	89.74	-0.154792	-0.176249
ENSG00000084734	GCKR	1.93	1.11	1.49	0.373289	-0.424753
ENSG00000084754	HADHA	77.51	72.87	76.2	0.0245915	-0.064466
ENSG00000084764	MAPRE3	0.78	0.69	0.42	0.893085	0.716207
ENSG00000084774	CAD	14.38	12.69	12.54	0.197526	0.0171547
ENSG00000085063	CD59	766.72	722.27	613.25	0.322224	0.236063
ENSG00000085117	CD82	22.72	23.65	19.71	0.205035	0.262912
ENSG00000085185	BCORL1	3.12	2.48	2.24	0.478047	0.146841
ENSG00000085224	ATRX	22.28	23.31	14.02	0.668263	0.733463
ENSG00000085231	AK6	27.5	32.55	27.09	0.0216712	0.264897
ENSG00000085265	FCN1	0	0	0	#NUM!	#NUM!
ENSG00000085274	MYNN	14	10.66	10.26	0.448396	0.0551767
ENSG00000085276	MECOM	2.01	1.53	1.36	0.563589	0.169925
ENSG00000085365	SCAMP1	32.17	30.15	33.14	-0.0428577	-0.136416
ENSG00000085377	PREP	41.94	35.92	30.71	0.449618	0.226079
ENSG00000085382	HACE1	9.76	9.19	7.66	0.349537	0.26272
ENSG00000085415	SEH1L	44.99	44.34	48.49	-0.108083	-0.129078
ENSG00000085433	WDR47	13.26	14.2	12.19	0.121383	0.220193
ENSG00000085449	WDFY1	21.85	20.1	23.18	-0.0852473	-0.205685
ENSG00000085465	OVGP1	1.5	0.9	0.88	0.769387	0.0324215
ENSG00000085491	SLC25A24	39.85	46.22	44.31	-0.153053	0.0608849
ENSG00000085511	MAP3K4	12.95	13.39	8.67	0.578848	0.627052
ENSG00000085514	PILRA	2.77	1.78	1.64	0.75619	0.118181
ENSG00000085552	IGSF9	0.13	0.1	0.13	0	-0.378512
ENSG00000085563	ABCB1	0.16	0.19	0.08	1	1.24793
ENSG00000085644	ZNF213	1.16	0.99	1.01	0.19977	-0.0288549
ENSG00000085662	AKR1B1	51.29	50.27	58.63	-0.192961	-0.221941
ENSG00000085719	CPNE3	42.63	47.53	60.81	-0.51244	-0.35547
ENSG00000085721	RRN3	20.44	19.57	17.61	0.215	0.152249
ENSG00000085733	CTTN	50.18	38.67	40.95	0.293249	-0.0826487
ENSG00000085741	WNT11	0.11	0.07	0.09	0.289507	-0.36257
ENSG00000085760	MTIF2	44.99	46.31	40.06	0.167442	0.209161
ENSG00000085788	DDHD2	14.81	13.37	16.65	-0.168951	-0.316523
ENSG00000085831	TTC39A	0.26	0.33	0.31	-0.253757	0.0901978
ENSG00000085832	EPS15	24.57	23.85	19.75	0.315045	0.272137
ENSG00000085840	ORC1	5.17	5.43	5.93	-0.197868	-0.12708
ENSG00000085871	MGST2	16.54	17.82	20.57	-0.314583	-0.207044
ENSG00000085872	CHERP	15.86	14.65	14.37	0.142333	0.0278406
ENSG00000085978	ATG16L1	14.69	15.33	13.05	0.170785	0.232308
ENSG00000085982	USP40	14.4	13.33	9.99	0.527512	0.41612
ENSG00000085998	POMGNT1	32.54	28.82	35.83	-0.138954	-0.314098
ENSG00000085999	RAD54L	5.87	5.78	6.51	-0.149297	-0.171588
ENSG00000086015	MAST2	27.28	21.04	13.91	0.971721	0.597012
ENSG00000086061	DNAJA1	144.04	209.4	162.3	-0.172193	0.367598
ENSG00000086062	B4GALT1	22.42	24.76	31.3	-0.481376	-0.338151
ENSG00000086065	CHMP5	121.57	149.18	141.15	-0.215442	0.079825
ENSG00000086102	NFX1	9.63	10.52	8.09	0.251396	0.378923
ENSG00000086159	AQP6	0	0	0	#NUM!	#NUM!
ENSG00000086189	DIMT1	24.05	24.26	27.59	-0.198109	-0.185566
ENSG00000086205	FOLH1	0.16	0.01	0.02	3	-1
ENSG00000086232	EIF2AK1	29.64	29.96	30.54	-0.0431546	-0.0276624
ENSG00000086288	NME8	0	0.01	0	#NUM!	#NUM!
ENSG00000086289	EPDR1	19.05	15.47	18.41	0.0493014	-0.251016
ENSG00000086300	SNX10	1.18	0.87	0.81	0.542793	0.103093
ENSG00000086475	SEPHS1	25.62	27.66	28.36	-0.146587	-0.0360564
ENSG00000086504	MRPL28	26.95	25.25	31.98	-0.246885	-0.340887
ENSG00000086506	HBQ1	0	0	0	#NUM!	#NUM!
ENSG00000086544	ITPKC	5.21	4.51	4.1	0.345659	0.137504
ENSG00000086548	CEACAM6	0	0.01	0.01	#NUM!	0
ENSG00000086570	FAT2	0.01	0	0	#NUM!	#NUM!
ENSG00000086589	RBM22	33.28	31.63	34.18	-0.038497	-0.111859
ENSG00000086598	TMED2	195.26	201.38	212.8	-0.124102	-0.0795777
ENSG00000086619	ERO1B	3.56	4.29	3.15	0.176525	0.445626
ENSG00000086666	ZFAND6	53.08	50.99	51.52	0.0430358	-0.0149183
ENSG00000086696	HSD17B2	0	0.05	0.03	#NUM!	0.736966
ENSG00000086712	TXLNG	22.34	20.85	14.91	0.583349	0.483767
ENSG00000086717	PPEF1	0.03	0.04	0.04	-0.415037	0
ENSG00000086730	LAT2	1.54	1.61	1.4	0.137504	0.201634
ENSG00000086758	HUWE1	38.48	36.04	26.52	0.537028	0.442518
ENSG00000086827	ZW10	24.5	26.8	22.2	0.142222	0.271673
ENSG00000086848	ALG9	18.07	17.89	17.17	0.0737065	0.0592633
ENSG00000086967	MYBPC2	0	0	0	#NUM!	#NUM!
ENSG00000086991	NOX4	4.69	2.63	3.55	0.401769	-0.432756
ENSG00000087008	ACOX3	3.1	2.77	2.73	0.183367	0.020985
ENSG00000087053	MTMR2	21.31	23.59	23.83	-0.161248	-0.0146035
ENSG00000087074	PPP1R15A	126.89	119	76.3	0.733823	0.641207
ENSG00000087076	HSD17B14	0.05	0.13	0.04	0.321928	1.70044
ENSG00000087077	TRIP6	8.9	7.46	9.75	-0.131597	-0.386227
ENSG00000087085	ACHE	0.03	0.09	0.07	-1.22239	0.36257
ENSG00000087086	FTL	1262.22	1099.67	1291.41	-0.0329837	-0.231876
ENSG00000087087	SRRT	23.82	21.43	25.49	-0.097758	-0.2503
ENSG00000087088	BAX	28.15	27.82	29.83	-0.0836291	-0.100642
ENSG00000087095	NLK	10.9	11.92	11.08	-0.0236297	0.105426
ENSG00000087111	PIGS	10.82	11.08	13.13	-0.279166	-0.244909
ENSG00000087116	ADAMTS2	0.27	0.22	0.27	0	-0.295456
ENSG00000087128	TMPRSS11E	0.01	0.08	0.04	-2	1
ENSG00000087152	ATXN7L3	22.7	21.56	21.99	0.0458447	-0.0284904
ENSG00000087157	PGS1	8.59	8.01	8.18	0.0705573	-0.0302986
ENSG00000087191	PSMC5	92.73	89.35	98.5	-0.0870876	-0.140656
ENSG00000087206	UIMC1	22.35	22.67	19.46	0.199763	0.220273
ENSG00000087237	CETP	0	0.02	0	#NUM!	#NUM!
ENSG00000087245	MMP2	3.9	8.09	7.67	-0.975752	0.0769131
ENSG00000087250	MT3	0	0.04	0.03	#NUM!	0.415037
ENSG00000087253	LPCAT2	6.13	12.82	9.79	-0.675422	0.389015
ENSG00000087258	GNAO1	0.55	0.72	0.44	0.321928	0.710493
ENSG00000087263	OGFOD1	12.72	13.54	14.22	-0.160823	-0.0706937
ENSG00000087266	SH3BP2	9.23	8.39	6.8	0.440796	0.303136
ENSG00000087269	NOP14	19.07	17.88	21.55	-0.176383	-0.269341
ENSG00000087274	ADD1	46.95	43.52	50.17	-0.0956998	-0.205146
ENSG00000087299	L2HGDH	4.96	4.85	5.3	-0.0956522	-0.128008
ENSG00000087301	TXNDC16	4.75	5.38	3.85	0.303069	0.482748
ENSG00000087302	C14orf166	42.9	48.37	42.53	0.0124968	0.185632
ENSG00000087303	NID2	0.26	0.15	0.29	-0.157541	-0.95109
ENSG00000087338	GMCL1	19.96	20.11	23.9	-0.259899	-0.249098
ENSG00000087365	SF3B2	90.67	77.66	90.96	-0.00460697	-0.228061
ENSG00000087448	KLHL42	14.63	14.47	13.15	0.153867	0.138002
ENSG00000087460	GNAS	188.42	175.15	192.87	-0.0336766	-0.139038
ENSG00000087470	DNM1L	37.6	37.12	32.93	0.19133	0.172794
ENSG00000087494	PTHLH	2.2	2.45	1.67	0.397655	0.552934
ENSG00000087495	PHACTR3	0.08	0.01	0.47	-2.55459	-5.55459
ENSG00000087502	ERGIC2	15.91	18.01	14.06	0.178337	0.357202
ENSG00000087510	TFAP2C	4.01	3.32	5.95	-0.569287	-0.841706
ENSG00000087586	AURKA	60.4	64.89	64.92	-0.104114	-0.000666834
ENSG00000087589	CASS4	0.07	0.11	0.01	2.80735	3.45943
ENSG00000087842	PIR	0.44	0.49	0.19	1.2115	1.36678
ENSG00000087884	AAMDC	28.08	32.15	20.61	0.446198	0.641474
ENSG00000087903	RFX2	0.58	0.44	0.66	-0.186413	-0.584963
ENSG00000087995	METTL2A	15.69	15.8	18.31	-0.222786	-0.212707
ENSG00000088002	SULT2B1	0	0	0.01	#NUM!	#NUM!
ENSG00000088035	ALG6	7.52	8.44	7.48	0.00769439	0.174205
ENSG00000088038	CNOT3	11.81	11.51	11.09	0.0907496	0.0536285
ENSG00000088053	GP6	0.37	0.29	0.27	0.454566	0.103093
ENSG00000088179	PTPN4	1.71	1.96	1.36	0.33039	0.527247
ENSG00000088205	DDX18	37.41	38.78	35.26	0.0853915	0.13728
ENSG00000088247	KHSRP	59.86	52.07	59.4	0.0111293	-0.190011
ENSG00000088256	GNA11	10.77	9.92	11.29	-0.0680272	-0.186633
ENSG00000088280	ASAP3	1.98	1.75	1.52	0.381429	0.203284
ENSG00000088298	EDEM2	13.07	11.68	15.59	-0.254362	-0.416581
ENSG00000088305	DNMT3B	4.81	4.53	4.92	-0.0326214	-0.119147
ENSG00000088320	REM1	0	0	0	#NUM!	#NUM!
ENSG00000088325	TPX2	87.25	97.08	105.95	-0.280157	-0.126138
ENSG00000088356	PDRG1	12.59	15.26	13.02	-0.0484512	0.229026
ENSG00000088367	EPB41L1	3.19	3.65	2.89	0.142487	0.336827
ENSG00000088386	SLC15A1	0.07	0.03	0.05	0.485427	-0.736966
ENSG00000088387	DOCK9	43.84	44.6	33.47	0.389379	0.414175
ENSG00000088448	ANKRD10	11.88	14.87	7.69	0.627479	0.951349
ENSG00000088451	TGDS	14.29	15.57	15.3	-0.0985257	0.0252373
ENSG00000088538	DOCK3	0.35	0.3	0.42	-0.263034	-0.485427
ENSG00000088543	C3orf18	8.49	6.71	8.46	0.00510689	-0.334345
ENSG00000088682	COQ9	13.28	12.8	12.38	0.101244	0.0481325
ENSG00000088726	TMEM40	0.02	0.03	0.02	0	0.584963
ENSG00000088727	KIF9	1.74	1.9	2.08	-0.257496	-0.130584
ENSG00000088756	ARHGAP28	0.36	0.36	0.51	-0.5025	-0.5025
ENSG00000088766	CRLS1	15.91	16.59	19.24	-0.274175	-0.213795
ENSG00000088782	DEFB127	0	0	0	#NUM!	#NUM!
ENSG00000088808	PPP1R13B	0.78	1.13	0.97	-0.314511	0.220266
ENSG00000088812	ATRN	16.18	14.66	14.21	0.187305	0.0449785
ENSG00000088826	SMOX	7.47	7.35	7.72	-0.0474926	-0.0708566
ENSG00000088827	SIGLEC1	0.01	0.01	0	#NUM!	#NUM!
ENSG00000088832	FKBP1A	407.06	418.81	470.6	-0.20926	-0.168205
ENSG00000088833	NSFL1C	46.61	40.44	49.11	-0.0753773	-0.280234
ENSG00000088836	SLC4A11	12.72	8.22	9.15	0.475255	-0.154633
ENSG00000088854	C20orf194	10.05	8.17	7.29	0.463205	0.164417
ENSG00000088876	ZNF343	6.41	5.29	5.96	0.105012	-0.172045
ENSG00000088881	EBF4	3.57	2.37	2.9	0.299871	-0.291166
ENSG00000088882	CPXM1	1.05	0.9	3.03	-1.52893	-1.75132
ENSG00000088888	MAVS	18.66	16.36	17.79	0.0688825	-0.120894
ENSG00000088899	LZTS3	1.94	1.29	1.91	0.022484	-0.566202
ENSG00000088926	F11	0	0	0	#NUM!	#NUM!
ENSG00000088930	XRN2	85.25	81.27	88.44	-0.0529992	-0.121976
ENSG00000088970	KIZ	5.34	5.86	4.81	0.150803	0.284864
ENSG00000088986	DYNLL1	282.48	319.34	317.28	-0.167608	0.00933669
ENSG00000088992	TESC	0.04	0	0.02	1	#NUM!
ENSG00000089006	SNX5	64.81	69.19	63.11	0.0383478	0.132695
ENSG00000089009	RPL6	1365.11	1470.92	1466.99	-0.103842	0.00385975
ENSG00000089012	SIRPG	0.01	0	0	#NUM!	#NUM!
ENSG00000089022	MAPKAPK5	6.95	6.42	6.81	0.0293582	-0.0850815
ENSG00000089041	P2RX7	0.09	0.03	0.04	1.16993	-0.415037
ENSG00000089048	ESF1	30.19	31.86	15.44	0.967398	1.04507
ENSG00000089050	RBBP9	23.68	23.65	29.23	-0.303781	-0.30561
ENSG00000089053	ANAPC5	89.66	79	94.3	-0.0727933	-0.255405
ENSG00000089057	SLC23A2	5.1	4.3	4.69	0.120909	-0.125251
ENSG00000089060	SLC8B1	13.4	11.86	12.54	0.0956957	-0.0804333
ENSG00000089063	TMEM230	74.38	75.04	90.46	-0.282365	-0.26962
ENSG00000089091	DZANK1	2.71	1.57	1.89	0.519907	-0.267622
ENSG00000089094	KDM2B	8.87	8.3	8.75	0.0196511	-0.0761717
ENSG00000089101	CFAP61	0	0	0	#NUM!	#NUM!
ENSG00000089116	LHX5	0	0	0	#NUM!	#NUM!
ENSG00000089123	TASP1	3.79	4.05	3.97	-0.0669412	0.0287829
ENSG00000089127	OAS1	5.29	4.57	1.34	1.98103	1.76996
ENSG00000089154	GCN1	31.84	27.6	24.34	0.387511	0.181339
ENSG00000089157	RPLP0	1908.94	2057.17	2139.49	-0.164495	-0.0566059
ENSG00000089159	PXN	108.84	99.87	112.13	-0.0429635	-0.167049
ENSG00000089163	SIRT4	0.67	1.19	0.52	0.365649	1.19438
ENSG00000089169	RPH3A	0.01	0.01	0	#NUM!	#NUM!
ENSG00000089177	KIF16B	3.19	2.63	2.25	0.503631	0.225138
ENSG00000089195	TRMT6	22.44	19.98	21.58	0.0563778	-0.111138
ENSG00000089199	CHGB	0.04	0.05	0.03	0.415037	0.736966
ENSG00000089220	PEBP1	120.39	121.25	153.27	-0.34836	-0.338091
ENSG00000089225	TBX5	0	0	0	#NUM!	#NUM!
ENSG00000089234	BRAP	15.32	14.23	12.44	0.30043	0.193949
ENSG00000089248	ERP29	85.75	88.04	97.37	-0.183341	-0.145318
ENSG00000089250	NOS1	0.02	0.02	0.02	0	0
ENSG00000089280	FUS	45.9	40.8	45.1	0.0253667	-0.144558
ENSG00000089289	IGBP1	51.52	49.6	42.35	0.282771	0.227978
ENSG00000089327	FXYD5	63.69	65.84	75.47	-0.244836	-0.196939
ENSG00000089335	ZNF302	22.98	26.43	21.34	0.106819	0.308616
ENSG00000089351	GRAMD1A	12.7	9.8	11.88	0.0962937	-0.277681
ENSG00000089356	FXYD3	0	0.01	0	#NUM!	#NUM!
ENSG00000089472	HEPH	0.02	0	0.02	0	#NUM!
ENSG00000089486	CDIP1	4.61	4.51	4.64	-0.00935805	-0.0409974
ENSG00000089505	CMTM1	0.46	0.62	0.35	0.394279	0.824913
ENSG00000089558	KCNH4	0.01	0	0	#NUM!	#NUM!
ENSG00000089597	GANAB	127.97	106.12	133.09	-0.0565965	-0.326706
ENSG00000089639	GMIP	2.44	2	1.91	0.353309	0.0664274
ENSG00000089682	RBM41	12.7	12.6	5.77	1.13819	1.12678
ENSG00000089685	BIRC5	26.77	29.8	32.73	-0.289996	-0.135301
ENSG00000089692	LAG3	0.24	0.23	0.27	-0.169925	-0.231326
ENSG00000089693	MLF2	39.93	36.46	43.9	-0.136748	-0.267906
ENSG00000089723	OTUB2	1.98	1.59	2.33	-0.23483	-0.551303
ENSG00000089737	DDX24	34.93	31.1	34.1	0.0346949	-0.132857
ENSG00000089775	ZBTB25	2.8	3.04	3.02	-0.109122	0.00952277
ENSG00000089818	NECAP1	13.59	12.63	13.91	-0.033577	-0.139268
ENSG00000089820	ARHGAP4	0.3	0.25	0.2	0.584963	0.321928
ENSG00000089847	ANKRD24	0.1	0.05	0.05	1	0
ENSG00000089876	DHX32	28.31	27.1	29.24	-0.0466316	-0.10965
ENSG00000089902	RCOR1	24.05	24.91	28.45	-0.242392	-0.191704
ENSG00000089916	GPATCH2L	5.33	5.46	4.14	0.364505	0.39927
ENSG00000090006	LTBP4	13.12	11.74	12.04	0.123932	-0.036403
ENSG00000090013	BLVRB	19.03	18.57	18.69	0.026009	-0.00929275
ENSG00000090020	SLC9A1	6.17	5.53	5.69	0.116842	-0.0411492
ENSG00000090054	SPTLC1	46.68	52.57	49.09	-0.0726246	0.0988106
ENSG00000090060	PAPOLA	75.74	84.19	81.35	-0.103087	0.0495065
ENSG00000090061	CCNK	18.03	17.63	18.71	-0.0534102	-0.0857771
ENSG00000090097	PCBP4	14.14	11.5	13.99	0.0153862	-0.282762
ENSG00000090104	RGS1	0.01	0.08	0.21	-4.39232	-1.39232
ENSG00000090238	YPEL3	7.7	5.2	5.19	0.569124	0.00277708
ENSG00000090263	MRPS33	7.39	6.67	7.35	0.00783011	-0.140057
ENSG00000090266	NDUFB2	62.7	71.96	63.94	-0.0282533	0.170476
ENSG00000090273	NUDC	87.71	91.97	112.7	-0.361674	-0.293252
ENSG00000090316	MAEA	19.93	19.25	21.82	-0.130709	-0.180793
ENSG00000090339	ICAM1	12.5	8.25	11.14	0.166179	-0.433283
ENSG00000090372	STRN4	24.64	22.61	21.54	0.193984	0.0699427
ENSG00000090376	IRAK3	2.14	2.45	1.44	0.571542	0.766713
ENSG00000090382	LYZ	3.09	3.16	2.18	0.503279	0.535596
ENSG00000090402	SI	0	0	0	#NUM!	#NUM!
ENSG00000090432	MUL1	13.46	13.75	14.8	-0.136919	-0.106166
ENSG00000090447	TFAP4	4.56	4.51	5.01	-0.135777	-0.151683
ENSG00000090470	PDCD7	9.75	10	10.8	-0.147557	-0.111031
ENSG00000090487	SPG21	52.46	53.57	53.86	-0.0379964	-0.00778893
ENSG00000090512	FETUB	0.02	0	0	#NUM!	#NUM!
ENSG00000090520	DNAJB11	32.75	32.92	34.58	-0.078443	-0.0709735
ENSG00000090530	P3H2	1.2	1.62	3.8	-1.66297	-1.23001
ENSG00000090534	THPO	0	0	0	#NUM!	#NUM!
ENSG00000090539	CHRD	0.01	0.03	0.01	0	1.58496
ENSG00000090565	RAB11FIP3	4.88	4.35	5.13	-0.0720777	-0.237943
ENSG00000090581	GNPTG	8.23	6.69	8.71	-0.0817803	-0.380667
ENSG00000090612	ZNF268	1.82	2.21	2.14	-0.233672	0.0464356
ENSG00000090615	GOLGA3	9.37	8.16	8.09	0.211909	0.0124294
ENSG00000090621	PABPC4	52.68	53.03	63.29	-0.264722	-0.255169
ENSG00000090659	CD209	0.1	0.06	0.07	0.514573	-0.222392
ENSG00000090661	CERS4	0.12	0.32	0.29	-1.27302	0.142019
ENSG00000090674	MCOLN1	7.83	6.92	7.7	0.0241539	-0.154086
ENSG00000090686	USP48	23.43	24.47	15.09	0.634764	0.697421
ENSG00000090776	EFNB1	3.48	2.9	2.02	0.784732	0.521698
ENSG00000090857	PDPR	10.36	9.08	10.83	-0.0640092	-0.254269
ENSG00000090861	AARS	33.13	36.7	27.81	0.252534	0.400176
ENSG00000090863	GLG1	16.11	14.65	16.18	-0.00625511	-0.143311
ENSG00000090889	KIF4A	24.91	25.47	25.7	-0.0450433	-0.0129694
ENSG00000090905	TNRC6A	10.37	9.64	6.95	0.577331	0.47202
ENSG00000090924	PLEKHG2	3.06	2.49	3.48	-0.185556	-0.482942
ENSG00000090932	DLL3	0.02	0.02	0.01	1	1
ENSG00000090971	NAT14	6.7	7.42	12.38	-0.885778	-0.73852
ENSG00000090975	PITPNM2	4.3	3.34	3.45	0.31774	-0.0467483
ENSG00000090989	EXOC1	27.27	25.54	20.17	0.435104	0.340547
ENSG00000091009	RBM27	18.89	19.23	18.48	0.0316579	0.057394
ENSG00000091010	POU4F3	0	0	0.02	#NUM!	#NUM!
ENSG00000091039	OSBPL8	67.91	73.77	64.61	0.0718666	0.191277
ENSG00000091073	DTX2	5.97	5.5	5.94	0.007268	-0.111031
ENSG00000091106	NLRC4	0.05	0.04	0.03	0.736966	0.415037
ENSG00000091127	PUS7	14.22	14.29	10.36	0.456897	0.463982
ENSG00000091128	LAMB4	0.03	0.01	0.04	-0.415037	-2
ENSG00000091129	NRCAM	0.26	0.31	0.39	-0.584963	-0.331206
ENSG00000091136	LAMB1	36.1	37.28	33.45	0.109993	0.156396
ENSG00000091137	SLC26A4	0.78	0.47	0.53	0.557482	-0.173332
ENSG00000091138	SLC26A3	0	0	0	#NUM!	#NUM!
ENSG00000091140	DLD	38.65	41.24	34.56	0.161365	0.254941
ENSG00000091157	WDR7	1.68	1.56	1.49	0.173149	0.0662337
ENSG00000091164	TXNL1	16.93	17.27	18.36	-0.116984	-0.088298
ENSG00000091181	IL5RA	0.02	0	0	#NUM!	#NUM!
ENSG00000091262	ABCC6	0.08	0.07	0.09	-0.169925	-0.36257
ENSG00000091317	CMTM6	67.62	70.37	79.48	-0.233142	-0.175631
ENSG00000091409	ITGA6	178.54	176.66	177.46	0.00875346	-0.00651846
ENSG00000091428	RAPGEF4	1.76	0.91	0.79	1.15565	0.204014
ENSG00000091436	MAP3K20	17.79	16.81	15.58	0.191371	0.109624
ENSG00000091482	SMPX	0.35	0.3	0.18	0.959358	0.736966
ENSG00000091483	FH	42.83	46.65	52.58	-0.295892	-0.172637
ENSG00000091490	SEL1L3	0.2	0.18	0.41	-1.03562	-1.18763
ENSG00000091513	TF	0.03	0	0.04	-0.415037	#NUM!
ENSG00000091527	CDV3	76.07	78.61	68.35	0.154386	0.201772
ENSG00000091536	MYO15A	0.26	0.14	0.12	1.11548	0.222392
ENSG00000091542	ALKBH5	31.8	28.11	35.46	-0.157166	-0.335109
ENSG00000091583	APOH	0	0.02	0	#NUM!	#NUM!
ENSG00000091592	NLRP1	16.09	11.57	9.35	0.783126	0.307351
ENSG00000091622	PITPNM3	2.29	1.61	1.38	0.730679	0.222392
ENSG00000091640	SPAG7	42.01	40.18	43.41	-0.0472946	-0.11155
ENSG00000091651	ORC6	16.06	19.37	14.45	0.152402	0.422754
ENSG00000091656	ZFHX4	1.38	0.88	0.38	1.8606	1.2115
ENSG00000091664	SLC17A6	0.01	0	0	#NUM!	#NUM!
ENSG00000091704	CPA1	0	0	0	#NUM!	#NUM!
ENSG00000091732	ZC3HC1	5.81	6.17	6.68	-0.20131	-0.114578
ENSG00000091831	ESR1	0.03	0.04	0.02	0.584963	1
ENSG00000091844	RGS17	13.16	11.94	5.15	1.35352	1.21316
ENSG00000091879	ANGPT2	0.04	0.02	0.02	1	0
ENSG00000091947	TMEM101	13.09	11.5	14.4	-0.137604	-0.324435
ENSG00000091972	CD200	0.19	0.08	0.12	0.662965	-0.584963
ENSG00000091986	CCDC80	17.08	14.32	16.48	0.0515917	-0.202685
ENSG00000092009	CMA1	0	0	0	#NUM!	#NUM!
ENSG00000092010	PSME1	131.34	126.92	150.03	-0.191945	-0.241332
ENSG00000092020	PPP2R3C	33.89	39.1	32.14	0.0764897	0.282799
ENSG00000092036	HAUS4	22.18	21.89	25.98	-0.228142	-0.247129
ENSG00000092051	JPH4	0.02	0.02	0	#NUM!	#NUM!
ENSG00000092054	MYH7	0	0	0	#NUM!	#NUM!
ENSG00000092067	CEBPE	0	0	0	#NUM!	#NUM!
ENSG00000092068	SLC7A8	0.24	0.17	0.12	1	0.5025
ENSG00000092094	OSGEP	32.52	31.01	34.45	-0.0831767	-0.15177
ENSG00000092096	SLC22A17	0.1	0.05	0.09	0.152003	-0.847997
ENSG00000092098	RNF31	10.99	9.18	10.21	0.106209	-0.153417
ENSG00000092108	SCFD1	34.22	37.09	25.63	0.417006	0.533197
ENSG00000092140	G2E3	13.43	16.5	11.19	0.263249	0.560256
ENSG00000092148	HECTD1	31.54	34.17	29.1	0.116164	0.231711
ENSG00000092199	HNRNPC	200.48	221.27	219.66	-0.131814	0.0105357
ENSG00000092200	RPGRIP1	0.25	0.21	0.21	0.251539	0
ENSG00000092201	SUPT16H	62.17	67.94	73.35	-0.238578	-0.110536
ENSG00000092203	TOX4	20.38	19.47	21.8	-0.0971741	-0.163075
ENSG00000092208	GEMIN2	14.25	15.83	17.01	-0.255421	-0.103722
ENSG00000092295	TGM1	0.97	0.59	0.47	1.04532	0.328054
ENSG00000092330	TINF2	16.8	15.92	21.59	-0.361902	-0.439523
ENSG00000092345	DAZL	0	0	0	#NUM!	#NUM!
ENSG00000092377	TBL1Y	2.01	1.79	1.43	0.49118	0.323944
ENSG00000092421	SEMA6A	0.17	0.16	0.14	0.280108	0.192645
ENSG00000092439	TRPM7	9.97	10.85	6.3	0.662242	0.784271
ENSG00000092445	TYRO3	1.16	1.28	1.29	-0.153246	-0.0112273
ENSG00000092470	WDR76	7.62	8.85	7.44	0.0344884	0.250375
ENSG00000092529	CAPN3	0.46	0.32	0.35	0.394279	-0.129283
ENSG00000092531	SNAP23	35.3	32.9	39.35	-0.156695	-0.258276
ENSG00000092607	TBX15	0.46	0.4	0.47	-0.0310269	-0.232661
ENSG00000092621	PHGDH	1.49	7.72	2.12	-0.508752	1.86454
ENSG00000092758	COL9A3	0.21	0.2	0.17	0.304855	0.234465
ENSG00000092820	EZR	189.8	165.42	177.24	0.0987758	-0.0995706
ENSG00000092841	MYL6	379.07	376.93	432.18	-0.189168	-0.197336
ENSG00000092847	AGO1	4.82	4.68	3.96	0.283533	0.241008
ENSG00000092850	TEKT2	0.06	0.04	0.06	0	-0.584963
ENSG00000092853	CLSPN	10.74	12.03	9.82	0.129199	0.292842
ENSG00000092871	RFFL	6.06	6.24	5.88	0.0435016	0.0857299
ENSG00000092929	UNC13D	18.52	14.61	23.53	-0.345417	-0.687545
ENSG00000092931	MFSD11	5.07	4.69	5.45	-0.10427	-0.216668
ENSG00000092964	DPYSL2	22.3	17.2	24.05	-0.108993	-0.483628
ENSG00000092969	TGFB2	2.52	2.36	3.8	-0.592576	-0.687213
ENSG00000092978	GPATCH2	3.15	2.93	2.54	0.310523	0.206072
ENSG00000093000	NUP50	18.64	20.95	25.24	-0.43731	-0.268762
ENSG00000093009	CDC45	11.3	12.2	11.46	-0.0202843	0.0902741
ENSG00000093010	COMT	20.87	19.83	20.12	0.0528003	-0.0209456
ENSG00000093072	CECR1	0	0	0	#NUM!	#NUM!
ENSG00000093134	VNN3	0.01	0.02	0	#NUM!	#NUM!
ENSG00000093144	ECHDC1	36.06	44.66	29.81	0.274603	0.583187
ENSG00000093167	LRRFIP2	24.04	24.37	22.03	0.125967	0.145637
ENSG00000093183	SEC22C	41.29	40.95	43.36	-0.0705723	-0.0825013
ENSG00000093217	XYLB	1.51	1.68	1.11	0.443989	0.597902
ENSG00000094631	HDAC6	43.93	29.47	27	0.702247	0.126288
ENSG00000094661	OR1I1	0	0	0	#NUM!	#NUM!
ENSG00000094755	GABRP	0	0.01	0	#NUM!	#NUM!
ENSG00000094796	KRT31	0	0	0	#NUM!	#NUM!
ENSG00000094804	CDC6	15.3	16.8	17.15	-0.164677	-0.0297473
ENSG00000094841	UPRT	14.02	12.02	12.68	0.144932	-0.0771178
ENSG00000094880	CDC23	23.64	22.5	27.02	-0.192798	-0.264103
ENSG00000094914	AAAS	13.33	12.54	15.31	-0.199798	-0.287937
ENSG00000094916	CBX5	10.17	8.31	8.47	0.263886	-0.0275135
ENSG00000094963	FMO2	0	0	0	#NUM!	#NUM!
ENSG00000094975	SUCO	23.93	24.61	21.56	0.150463	0.190887
ENSG00000095002	MSH2	35.04	36.64	31.44	0.156402	0.220818
ENSG00000095015	MAP3K1	4.64	4.61	4.57	0.0219306	0.0125726
ENSG00000095059	DHPS	48.05	40.47	48.83	-0.0232313	-0.270915
ENSG00000095066	HOOK2	5.9	4.59	4.26	0.469862	0.107641
ENSG00000095110	NXPE1	0.01	0	0	#NUM!	#NUM!
ENSG00000095139	ARCN1	94.18	99.41	104.01	-0.14323	-0.0652594
ENSG00000095203	EPB41L4B	2.45	2.65	2.36	0.0539949	0.167206
ENSG00000095209	TMEM38B	9.1	12.06	9.17	-0.0110552	0.395236
ENSG00000095261	PSMD5	24.63	31.68	28.23	-0.196813	0.166343
ENSG00000095303	PTGS1	0.07	0.1	0.06	0.222392	0.736966
ENSG00000095319	NUP188	18.21	19.83	18.92	-0.0551812	0.0677726
ENSG00000095321	CRAT	9.84	9.65	9.73	0.0162185	-0.0119109
ENSG00000095370	SH2D3C	0.81	0.39	0.54	0.584963	-0.469485
ENSG00000095380	NANS	40.06	49.49	49.04	-0.291797	0.0131781
ENSG00000095383	TBC1D2	14.25	13.4	13.16	0.114802	0.0260735
ENSG00000095397	WHRN	5.61	4.23	2.73	1.0391	0.631757
ENSG00000095464	PDE6C	0	0	0	#NUM!	#NUM!
ENSG00000095485	CWF19L1	16.91	17.45	17.94	-0.0853032	-0.0399529
ENSG00000095539	SEMA4G	0.38	0.33	0.48	-0.337035	-0.540568
ENSG00000095564	BTAF1	25.24	24.45	18.28	0.465446	0.419568
ENSG00000095574	IKZF5	15.2	15.81	14.17	0.101232	0.157998
ENSG00000095585	BLNK	0.05	0.03	0.01	2.32193	1.58496
ENSG00000095587	TLL2	0.1	0.19	0.02	2.32193	3.24793
ENSG00000095596	CYP26A1	0.01	0.05	0	#NUM!	#NUM!
ENSG00000095627	TDRD1	0	0	0	#NUM!	#NUM!
ENSG00000095637	SORBS1	0.3	0.3	0.2	0.584963	0.584963
ENSG00000095713	CRTAC1	0.01	0	0	#NUM!	#NUM!
ENSG00000095739	BAMBI	4.37	4.4	2.78	0.652548	0.662419
ENSG00000095752	IL11	5.66	5.21	15.52	-1.45525	-1.57477
ENSG00000095777	MYO3A	0.01	0	0.01	0	#NUM!
ENSG00000095787	WAC	68.52	68.3	43.31	0.661825	0.657185
ENSG00000095794	CREM	9.45	10.18	9.51	-0.00913101	0.0982203
ENSG00000095906	NUBP2	8.88	9.07	10.75	-0.275705	-0.245162
ENSG00000095917	TPSD1	0	0.02	0.02	#NUM!	0
ENSG00000095932	SMIM24	0.03	0.07	0.21	-2.80735	-1.58496
ENSG00000095951	HIVEP1	11.2	11.89	8.72	0.361099	0.447349
ENSG00000095970	TREM2	0	0	0	#NUM!	#NUM!
ENSG00000095981	KCNK16	0	0	0	#NUM!	#NUM!
ENSG00000096006	CRISP3	0	0	0	#NUM!	#NUM!
ENSG00000096060	FKBP5	9.61	11.72	14.49	-0.592449	-0.306085
ENSG00000096063	SRPK1	113.76	112.34	116.68	-0.0365639	-0.0546856
ENSG00000096070	BRPF3	18.74	18.47	17.32	0.113682	0.0927449
ENSG00000096080	MRPS18A	31.39	29.91	34.85	-0.150854	-0.220531
ENSG00000096088	PGC	0	0.01	0.01	#NUM!	0
ENSG00000096092	TMEM14A	38.57	38.04	43.41	-0.170548	-0.19051
ENSG00000096093	EFHC1	4.15	3.67	2.82	0.557416	0.380085
ENSG00000096264	NCR2	0	0	0	#NUM!	#NUM!
ENSG00000096384	HSP90AB1	963.99	854.55	1046.43	-0.118386	-0.292239
ENSG00000096395	MLN	0	0	0	#NUM!	#NUM!
ENSG00000096401	CDC5L	35.13	37.79	34.68	0.0185997	0.123901
ENSG00000096433	ITPR3	61.22	47.11	43.8	0.483072	0.105102
ENSG00000096654	ZNF184	9.07	10.6	7.88	0.202907	0.427797
ENSG00000096696	DSP	28.46	28.93	33.47	-0.233933	-0.210302
ENSG00000096717	SIRT1	17.45	18.73	16.24	0.103675	0.205799
ENSG00000096746	HNRNPH3	137.39	161.76	112.71	0.285661	0.521239
ENSG00000096872	IFT74	15.57	18.87	11.23	0.471411	0.748736
ENSG00000096968	JAK2	5.65	5.33	3.16	0.838326	0.754211
ENSG00000096996	IL12RB1	0.01	0.01	0	#NUM!	#NUM!
ENSG00000097007	ABL1	16.82	17.1	18.68	-0.151317	-0.127498
ENSG00000097021	ACOT7	32.94	33.64	33.46	-0.0225969	0.00774026
ENSG00000097033	SH3GLB1	32.93	33.17	36.86	-0.162654	-0.152177
ENSG00000097046	CDC7	12.44	13.19	10.56	0.236377	0.320835
ENSG00000097096	SYDE2	2.01	2.77	1.5	0.422233	0.884923
ENSG00000099139	PCSK5	0.77	0.81	0.87	-0.176157	-0.103093
ENSG00000099194	SCD	67.88	63.43	82.58	-0.282806	-0.380627
ENSG00000099203	TMED1	22.37	23.9	28.72	-0.36049	-0.265045
ENSG00000099204	ABLIM1	5	6.51	5.12	-0.0342157	0.346514
ENSG00000099219	ERMP1	2.7	2.64	3.19	-0.240597	-0.273018
ENSG00000099246	RAB18	33.99	35.81	31.94	0.089746	0.164998
ENSG00000099250	NRP1	78.49	69.41	81.09	-0.0470152	-0.22438
ENSG00000099256	PRTFDC1	7.72	8.42	11.77	-0.608442	-0.483222
ENSG00000099260	PALMD	0.49	0.41	0.17	1.52725	1.27009
ENSG00000099282	TSPAN15	9.15	9	8.71	0.071099	0.0472523
ENSG00000099284	H2AFY2	0.05	0.12	0.02	1.32193	2.58496
ENSG00000099290	WASHC2A	25.72	23.6	24.42	0.0748274	-0.0492763
ENSG00000099308	MAST3	2.33	1.88	2.33	0	-0.309597
ENSG00000099326	MZF1	4.06	3.3	3.03	0.422162	0.123148
ENSG00000099330	OCEL1	12.42	11.67	15.58	-0.32703	-0.416891
ENSG00000099331	MYO9B	28.32	22.5	21.29	0.411645	0.0797491
ENSG00000099337	KCNK6	1.52	1.25	1.94	-0.351985	-0.634129
ENSG00000099338	CATSPERG	0.14	0.13	0.09	0.63743	0.530515
ENSG00000099341	PSMD8	105.69	97.05	106.68	-0.0134508	-0.13649
ENSG00000099364	FBXL19	3.25	2.95	3.81	-0.229351	-0.369076
ENSG00000099365	STX1B	0.37	0.18	0.21	0.817136	-0.222392
ENSG00000099377	HSD3B7	15.67	11.31	15.16	0.0477354	-0.422671
ENSG00000099381	SETD1A	4.15	3.57	3.79	0.130913	-0.0862738
ENSG00000099385	BCL7C	6.75	6.06	7.85	-0.217805	-0.373375
ENSG00000099399	MAGEB2	0.61	0.88	0.51	0.258312	0.787006
ENSG00000099617	EFNA2	0	0.02	0	#NUM!	#NUM!
ENSG00000099622	CIRBP	75.9	60.02	96.11	-0.340587	-0.679243
ENSG00000099624	ATP5D	9.08	9.95	12.22	-0.42848	-0.296476
ENSG00000099625	CBARP	0.15	0.15	0.15	0	0
ENSG00000099715	PCDH11Y	0	0	0	#NUM!	#NUM!
ENSG00000099721	AMELY	0	0	0	#NUM!	#NUM!
ENSG00000099769	IGFALS	0	0	0	#NUM!	#NUM!
ENSG00000099783	HNRNPM	94.2	97.71	98.66	-0.0667382	-0.0139591
ENSG00000099785	2019-03-02	8.88	7.05	8.38	0.0836094	-0.249327
ENSG00000099795	NDUFB7	78.08	75.68	90.72	-0.216468	-0.261509
ENSG00000099797	TECR	75.3	75.6	92.13	-0.291021	-0.285285
ENSG00000099800	TIMM13	10.82	12.35	12.36	-0.191978	-0.0011677
ENSG00000099804	CDC34	20.96	18.87	22.33	-0.0913445	-0.242889
ENSG00000099810	MTAP	0.04	0.05	0.02	1	1.32193
ENSG00000099812	MISP	1.53	1.26	3.28	-1.10016	-1.38027
ENSG00000099814	CEP170B	3.87	3.34	3.03	0.353016	0.14053
ENSG00000099817	POLR2E	22.05	20.21	23.37	-0.0838791	-0.209588
ENSG00000099821	POLRMT	5.09	3.91	3.99	0.351277	-0.0292201
ENSG00000099822	HCN2	0.5	0.48	0.13	1.94342	1.88452
ENSG00000099834	CDHR5	0	0	0	#NUM!	#NUM!
ENSG00000099840	IZUMO4	0.48	0.38	0.63	-0.392317	-0.729352
ENSG00000099849	RASSF7	7.65	6.27	8.63	-0.173901	-0.460895
ENSG00000099860	GADD45B	27.6	33.73	28.89	-0.0659019	0.223462
ENSG00000099864	PALM	0.5	0.19	0.91	-0.863938	-2.25987
ENSG00000099866	MADCAM1	0.03	0.03	0.01	1.58496	1.58496
ENSG00000099869	IGF2-AS	0	0	0.02	#NUM!	#NUM!
ENSG00000099875	MKNK2	12.53	11.06	10.64	0.235888	0.0558532
ENSG00000099889	ARVCF	0.45	0.35	0.29	0.633872	0.271302
ENSG00000099899	TRMT2A	4.49	3.77	5.23	-0.220096	-0.472246
ENSG00000099901	RANBP1	54.49	58.13	61.67	-0.178577	-0.0852859
ENSG00000099904	ZDHHC8	5.51	3.78	4.18	0.398549	-0.145117
ENSG00000099910	KLHL22	3.15	2.68	2.99	0.0752063	-0.157912
ENSG00000099917	MED15	18.53	15.61	17.34	0.095759	-0.151633
ENSG00000099937	SERPIND1	0.45	0.34	0.31	0.537657	0.133267
ENSG00000099940	SNAP29	8.21	8.71	8.1	0.0194603	0.104751
ENSG00000099942	CRKL	21.93	19.95	22.14	-0.0137494	-0.150266
ENSG00000099949	LZTR1	9.2	7.8	7.51	0.292821	0.0546612
ENSG00000099953	MMP11	2.12	2.01	2.66	-0.327362	-0.404231
ENSG00000099954	CECR2	0.01	0.01	0.02	-1	-1
ENSG00000099956	SMARCB1	37.77	32.21	39.13	-0.0510343	-0.280766
ENSG00000099957	P2RX6	0.1	0.13	0.03	1.73697	2.11548
ENSG00000099958	DERL3	0.11	0.08	0.19	-0.788496	-1.24793
ENSG00000099960	SLC7A4	0	0	0	#NUM!	#NUM!
ENSG00000099968	BCL2L13	9.04	10.14	8.74	0.0486895	0.214352
ENSG00000099974	DDTL	1.03	1.17	1.19	-0.208317	-0.024453
ENSG00000099977	DDT	15.54	19.47	24.87	-0.67842	-0.353154
ENSG00000099985	OSM	0.04	0	0.01	2	#NUM!
ENSG00000099991	CABIN1	5.69	4.8	4.48	0.34493	0.0995357
ENSG00000099992	TBC1D10A	3.79	3.01	3.02	0.327649	-0.00478506
ENSG00000099994	SUSD2	0.06	0.1	0.01	2.58496	3.32193
ENSG00000099995	SF3A1	20.04	18.62	21.26	-0.0852591	-0.191289
ENSG00000099998	GGT5	7.53	8.22	8.02	-0.0909524	0.0355362
ENSG00000099999	RNF215	5.91	4.38	4.83	0.291135	-0.141092
ENSG00000100003	SEC14L2	4.05	3.24	4.39	-0.116299	-0.438227
ENSG00000100012	SEC14L3	0	0	0	#NUM!	#NUM!
ENSG00000100014	SPECC1L	9.98	10.69	9.22	0.114273	0.213423
ENSG00000100023	PPIL2	5.14	4.09	5.17	-0.00839592	-0.338063
ENSG00000100024	UPB1	0.04	0.01	0.02	1	-1
ENSG00000100027	YPEL1	1.35	1.16	1.29	0.0655883	-0.153246
ENSG00000100028	SNRPD3	42.17	43.48	36.29	0.216645	0.26078
ENSG00000100029	PES1	34.67	29.85	32.59	0.0892585	-0.126698
ENSG00000100030	MAPK1	16.06	16.41	15.83	0.0208106	0.051914
ENSG00000100031	GGT1	1.46	1.37	1.24	0.235628	0.143836
ENSG00000100033	PRODH	0	0.01	0.01	#NUM!	0
ENSG00000100034	PPM1F	11.47	10.92	12.24	-0.0937382	-0.164631
ENSG00000100036	SLC35E4	1.87	2.35	1.9	-0.0229611	0.306661
ENSG00000100038	TOP3B	4.27	3.47	3.72	0.198933	-0.100367
ENSG00000100053	CRYBB3	0.02	0.09	0.09	-2.16993	0
ENSG00000100055	CYTH4	1.59	0.98	0.84	0.920566	0.222392
ENSG00000100056	DGCR14	2.01	2.1	1.93	0.0585947	0.121788
ENSG00000100060	MFNG	1.33	1.07	0.7	0.925999	0.612184
ENSG00000100065	CARD10	7.57	6.52	8.81	-0.218849	-0.43427
ENSG00000100068	LRP5L	1.85	1.73	1.5	0.302563	0.20581
ENSG00000100075	SLC25A1	12.55	12.47	17.59	-0.487068	-0.496294
ENSG00000100077	GRK3	1.09	1.22	0.78	0.482782	0.645335
ENSG00000100078	PLA2G3	0	0	0	#NUM!	#NUM!
ENSG00000100079	LGALS2	0	0	0.07	#NUM!	#NUM!
ENSG00000100083	GGA1	9.83	8.5	8.12	0.275712	0.0659831
ENSG00000100084	HIRA	9.51	9.49	10.1	-0.086838	-0.0898753
ENSG00000100092	SH3BP1	1.33	1.2	1.78	-0.420451	-0.568843
ENSG00000100095	SEZ6L	0	0	0	#NUM!	#NUM!
ENSG00000100097	LGALS1	1100.89	1069.92	1062.29	0.0514927	0.0103253
ENSG00000100099	HPS4	17.8	15.95	14.07	0.339255	0.180934
ENSG00000100100	PIK3IP1	3.08	2.36	2.8	0.137504	-0.24664
ENSG00000100104	SRRD	11.47	12.52	13.97	-0.284467	-0.158097
ENSG00000100105	PATZ1	4.39	4.27	4.82	-0.134812	-0.174797
ENSG00000100106	TRIOBP	3.67	3.69	4.32	-0.235251	-0.22741
ENSG00000100109	TFIP11	18.04	15.07	16.32	0.144558	-0.114962
ENSG00000100116	GCAT	4.15	3.63	4.01	0.0495091	-0.143633
ENSG00000100121	GGTLC2	0	0	0	#NUM!	#NUM!
ENSG00000100122	CRYBB1	0	0	0	#NUM!	#NUM!
ENSG00000100124	ANKRD54	4.27	3.95	4.99	-0.224804	-0.337187
ENSG00000100129	EIF3L	104.39	104.04	118.76	-0.186065	-0.190911
ENSG00000100138	SNU13	65.06	70.37	78.9	-0.278254	-0.165065
ENSG00000100139	MICALL1	6.87	6.22	6.67	0.0426233	-0.100772
ENSG00000100142	POLR2F	41.46	45.88	44.08	-0.0884041	0.0577412
ENSG00000100146	SOX10	0.03	0.01	0	#NUM!	#NUM!
ENSG00000100147	CCDC134	1.91	1.84	1.58	0.273648	0.219781
ENSG00000100150	DEPDC5	2.49	1.89	1.76	0.50057	0.102811
ENSG00000100151	PICK1	3.31	2.11	3.35	-0.0173299	-0.666918
ENSG00000100154	TTC28	2.85	2.36	2.31	0.303069	0.030894
ENSG00000100156	SLC16A8	0	0	0	#NUM!	#NUM!
ENSG00000100162	CENPM	4.2	5.03	6	-0.514573	-0.254404
ENSG00000100167	2019-09-03	0.03	0.02	0.03	0	-0.584963
ENSG00000100170	SLC5A1	0	0	0	#NUM!	#NUM!
ENSG00000100191	SLC5A4	0.02	0	0.01	1	#NUM!
ENSG00000100196	KDELR3	16.04	15.53	19.91	-0.311819	-0.358435
ENSG00000100197	CYP2D6	0.19	0.14	0.26	-0.452512	-0.893085
ENSG00000100201	DDX17	39.58	38.9	37.82	0.0656222	0.0406208
ENSG00000100206	DMC1	0.08	0.01	0.03	1.41504	-1.58496
ENSG00000100207	TCF20	9.77	8.88	8.19	0.254495	0.116696
ENSG00000100209	HSCB	6.18	7.58	8.25	-0.416787	-0.122196
ENSG00000100211	CBY1	16.53	18.64	15.46	0.0965464	0.269862
ENSG00000100216	TOMM22	19.79	18.97	21.81	-0.140218	-0.20127
ENSG00000100218	RSPH14	0	0.02	0	#NUM!	#NUM!
ENSG00000100219	XBP1	43.23	52.4	38.17	0.179594	0.457128
ENSG00000100220	RTCB	51.28	47.22	51.82	-0.0151128	-0.134111
ENSG00000100221	JOSD1	34.22	33.08	35.81	-0.0655228	-0.114403
ENSG00000100225	FBXO7	34.96	36.32	37.63	-0.106178	-0.0511191
ENSG00000100226	GTPBP1	7.37	6.85	6.82	0.111893	0.00633225
ENSG00000100227	POLDIP3	24.25	22.63	23.83	0.0252058	-0.0745424
ENSG00000100228	RAB36	1.12	1.12	1.04	0.106915	0.106915
ENSG00000100234	TIMP3	50.82	46.9	54.1	-0.0902322	-0.206041
ENSG00000100239	PPP6R2	5.6	5.13	6.01	-0.101938	-0.228406
ENSG00000100241	SBF1	9.28	8.34	7.05	0.396502	0.242424
ENSG00000100242	SUN2	10.82	10.3	14.09	-0.380971	-0.452027
ENSG00000100243	CYB5R3	49.34	44.72	49.39	-0.00146125	-0.143299
ENSG00000100246	DNAL4	4.58	4.05	3.77	0.280783	0.103357
ENSG00000100249	C22orf31	0	0.04	0	#NUM!	#NUM!
ENSG00000100253	MIOX	0.03	0.05	0	#NUM!	#NUM!
ENSG00000100258	LMF2	10.31	8.93	10.63	-0.0440973	-0.25141
ENSG00000100263	RHBDD3	2.3	2.12	1.97	0.223438	0.105869
ENSG00000100266	PACSIN2	18.35	16.92	18	0.0277832	-0.0892673
ENSG00000100271	TTLL1	2.06	2.01	1.88	0.131912	0.0964628
ENSG00000100276	RASL10A	0.06	0.05	0.02	1.58496	1.32193
ENSG00000100280	AP1B1	10.56	9.43	10.84	-0.0377549	-0.201035
ENSG00000100281	HMGXB4	13.28	11.53	11.71	0.181514	-0.0223486
ENSG00000100284	TOM1	8.25	6.87	6.31	0.386754	0.12267
ENSG00000100285	NEFH	0.02	0.02	0	#NUM!	#NUM!
ENSG00000100288	CHKB	11.2	7.88	8.82	0.344648	-0.162583
ENSG00000100290	BIK	0.06	0.04	0.33	-2.45943	-3.04439
ENSG00000100292	HMOX1	39.03	36.19	48.17	-0.303551	-0.412544
ENSG00000100294	MCAT	3.53	3.11	4.25	-0.267795	-0.450548
ENSG00000100296	THOC5	6.89	5.58	7.86	-0.190025	-0.494264
ENSG00000100297	MCM5	14.43	13.93	12.3	0.230413	0.179537
ENSG00000100298	APOBEC3H	0.02	0.1	0.02	0	2.32193
ENSG00000100299	ARSA	2.43	1.64	2.1	0.210567	-0.356694
ENSG00000100300	TSPO	34.33	39.15	43.9	-0.354751	-0.165209
ENSG00000100302	RASD2	0.02	0.03	0.03	-0.584963	0
ENSG00000100304	TTLL12	7.61	7.88	8.21	-0.109486	-0.0591866
ENSG00000100307	CBX7	4.16	4.75	4.58	-0.138764	0.0525799
ENSG00000100311	PDGFB	4.59	3.94	4.57	0.00629999	-0.213999
ENSG00000100312	ACR	0.15	0.01	0.06	1.32193	-2.58496
ENSG00000100314	CABP7	0.04	0.02	0.01	2	1
ENSG00000100316	RPL3	889.34	966.07	993.83	-0.160264	-0.0408714
ENSG00000100319	ZMAT5	12.65	9.39	9.33	0.439188	0.00924808
ENSG00000100320	RBFOX2	33.59	30.6	38.44	-0.194577	-0.329077
ENSG00000100321	SYNGR1	0.15	0.2	0.27	-0.847997	-0.432959
ENSG00000100324	TAB1	5.53	4.26	5.45	0.0210233	-0.355403
ENSG00000100325	ASCC2	14.12	11.47	12.62	0.162028	-0.137847
ENSG00000100330	MTMR3	13.15	11.27	8.78	0.58277	0.360195
ENSG00000100335	MIEF1	10.05	10.13	11.59	-0.205685	-0.194246
ENSG00000100336	APOL4	0.88	0.94	0.77	0.192645	0.287802
ENSG00000100341	PNPLA5	0.01	0	0.01	0	#NUM!
ENSG00000100342	APOL1	5.29	4.57	6.02	-0.186496	-0.397569
ENSG00000100344	PNPLA3	0.9	0.66	1.02	-0.180572	-0.628031
ENSG00000100345	MYH9	99.65	69.94	102.53	-0.0411044	-0.551856
ENSG00000100346	CACNA1I	0	0	0	#NUM!	#NUM!
ENSG00000100347	SAMM50	23.74	24.47	29.19	-0.298154	-0.25446
ENSG00000100348	TXN2	20	18.99	25.11	-0.328262	-0.403022
ENSG00000100350	FOXRED2	3.42	4.05	4.21	-0.299824	-0.0558983
ENSG00000100351	GRAP2	0.05	0.06	0.04	0.321928	0.584963
ENSG00000100353	EIF3D	136.76	126.47	138.42	-0.0174061	-0.130257
ENSG00000100354	TNRC6B	2.1	2.18	1.45	0.534336	0.588275
ENSG00000100359	SGSM3	4.94	4.53	4.83	0.0324879	-0.0925121
ENSG00000100360	IFT27	2.45	3.21	1.93	0.344181	0.733972
ENSG00000100362	PVALB	0	0	0.03	#NUM!	#NUM!
ENSG00000100364	KIAA0930	2.83	2.75	3.09	-0.126805	-0.168175
ENSG00000100365	NCF4	0.12	0.2	0.13	-0.115477	0.621488
ENSG00000100368	CSF2RB	0.01	0	0	#NUM!	#NUM!
ENSG00000100372	SLC25A17	13.74	13.49	15.61	-0.184089	-0.21058
ENSG00000100373	UPK3A	0	0	0	#NUM!	#NUM!
ENSG00000100376	FAM118A	3.53	3.11	2.72	0.376062	0.193308
ENSG00000100379	KCTD17	4.02	2.98	4	0.0071955	-0.424688
ENSG00000100380	ST13	60.6	62.65	64.42	-0.0881909	-0.0401942
ENSG00000100385	IL2RB	0.02	0	0.01	1	#NUM!
ENSG00000100387	RBX1	41.61	44.83	48.73	-0.22788	-0.120346
ENSG00000100393	EP300	11.45	11.22	8.24	0.474631	0.445356
ENSG00000100395	L3MBTL2	5.91	4.99	5.36	0.140925	-0.103193
ENSG00000100399	CHADL	0.03	0.02	0.04	-0.415037	-1
ENSG00000100401	RANGAP1	49.57	45.17	46.05	0.106266	-0.0278362
ENSG00000100403	ZC3H7B	14.9	13.82	13.68	0.123244	0.0146894
ENSG00000100410	PHF5A	32.85	35.62	40.18	-0.290584	-0.17379
ENSG00000100412	ACO2	21.02	16.81	18.73	0.166412	-0.156031
ENSG00000100413	POLR3H	5.94	6.3	6.83	-0.201423	-0.116534
ENSG00000100416	TRMU	9.15	7.94	7.04	0.378196	0.173564
ENSG00000100417	PMM1	17.24	14.95	18.69	-0.116507	-0.322121
ENSG00000100418	DESI1	12.85	13.27	14.48	-0.172293	-0.125893
ENSG00000100422	CERK	12.25	13.14	13.41	-0.130527	-0.029344
ENSG00000100425	BRD1	5.23	5.02	4.58	0.191463	0.13234
ENSG00000100426	ZBED4	6.21	6.2	6.21	0	-0.00232505
ENSG00000100427	MLC1	0.02	0.1	0	#NUM!	#NUM!
ENSG00000100429	HDAC10	4.33	3.31	3.7	0.226842	-0.160694
ENSG00000100433	KCNK10	0.01	0.01	0	#NUM!	#NUM!
ENSG00000100439	ABHD4	13.03	12.21	12.4	0.071497	-0.0222769
ENSG00000100441	KHNYN	19.9	18.3	17.11	0.217929	0.0970039
ENSG00000100442	FKBP3	69.25	85.07	69.63	-0.00789495	0.288941
ENSG00000100445	SDR39U1	9.24	9.8	11.4	-0.303069	-0.21818
ENSG00000100448	CTSG	0	0	0	#NUM!	#NUM!
ENSG00000100450	GZMH	0	0	0.02	#NUM!	#NUM!
ENSG00000100453	GZMB	0	0	0	#NUM!	#NUM!
ENSG00000100461	RBM23	7.57	7.71	7.71	-0.0264376	0
ENSG00000100462	PRMT5	13.42	16.2	12.86	0.061494	0.333103
ENSG00000100473	COCH	0.1	0.07	0.24	-1.26303	-1.77761
ENSG00000100478	AP4S1	1.57	1.88	1.5	0.0658021	0.32577
ENSG00000100479	POLE2	23.67	27.88	20.89	0.180247	0.416418
ENSG00000100483	VCPKMT	10.81	12.85	11.08	-0.0355914	0.21381
ENSG00000100485	SOS2	25.91	26.99	22.21	0.2223	0.281216
ENSG00000100490	CDKL1	4.01	5.02	4.22	-0.0736408	0.250444
ENSG00000100503	NIN	21.65	26.44	18.1	0.258377	0.546732
ENSG00000100504	PYGL	62.07	62.1	49.29	0.332601	0.333298
ENSG00000100505	TRIM9	1.12	1.35	0.13	3.10692	3.37638
ENSG00000100519	PSMC6	120.52	131.84	102.23	0.237454	0.36697
ENSG00000100522	GNPNAT1	65.66	72.46	73.7	-0.16665	-0.0244798
ENSG00000100523	DDHD1	14.34	14.3	11.82	0.278815	0.274785
ENSG00000100526	CDKN3	69.68	86.85	70.68	-0.0205574	0.297224
ENSG00000100528	CNIH1	61.02	70.21	68.68	-0.170608	0.0317865
ENSG00000100532	CGRRF1	23.02	24.34	23.14	-0.00750103	0.0729403
ENSG00000100554	ATP6V1D	73.57	88.72	72.47	0.0217337	0.291875
ENSG00000100557	C14orf105	0.33	0.31	0.3	0.137504	0.0473057
ENSG00000100558	PLEK2	152.11	145.01	105.25	0.531295	0.462332
ENSG00000100564	PIGH	13.25	15.61	12.74	0.0566271	0.293105
ENSG00000100565	LRRC74A	0	0	0	#NUM!	#NUM!
ENSG00000100567	PSMA3	129.64	148.66	134.03	-0.048045	0.149461
ENSG00000100568	VTI1B	24.7	25.59	23.1	0.0966182	0.147687
ENSG00000100575	TIMM9	35.13	37.91	35.88	-0.0304763	0.0793986
ENSG00000100577	GSTZ1	22.38	22.64	27.63	-0.304026	-0.287362
ENSG00000100578	KIAA0586	7.62	8.98	7.61	0.00189454	0.238819
ENSG00000100580	TMED8	8.63	8.67	9.56	-0.14765	-0.140979
ENSG00000100583	SAMD15	0.32	0.37	0.32	0	0.209453
ENSG00000100591	AHSA1	117.45	122.68	117.77	-0.00392537	0.058928
ENSG00000100592	DAAM1	8.11	8.64	6.13	0.403815	0.495144
ENSG00000100593	ISM2	0.03	0.01	0.01	1.58496	0
ENSG00000100596	SPTLC2	11.73	13.5	13.94	-0.249028	-0.0462712
ENSG00000100599	RIN3	2.85	2.94	2.95	-0.049753	-0.0048988
ENSG00000100600	LGMN	26.29	26.3	31.02	-0.238685	-0.238136
ENSG00000100601	ALKBH1	6.12	6.07	5.28	0.212994	0.201159
ENSG00000100603	SNW1	71.8	71.06	61.77	0.217078	0.202131
ENSG00000100604	CHGA	0	0.01	0	#NUM!	#NUM!
ENSG00000100605	ITPK1	9.15	8.41	9.71	-0.0856996	-0.207365
ENSG00000100612	DHRS7	14.63	13.84	14.92	-0.0283178	-0.108404
ENSG00000100614	PPM1A	16.1	15.34	16.59	-0.0432532	-0.113015
ENSG00000100625	SIX4	10.84	12.38	9.42	0.202566	0.394212
ENSG00000100626	GALNT16	0.16	0.11	0.05	1.67807	1.1375
ENSG00000100628	ASB2	0.03	0.04	0	#NUM!	#NUM!
ENSG00000100629	CEP128	3.86	4.28	3.04	0.34453	0.493539
ENSG00000100632	ERH	103.53	127.29	114.07	-0.139871	0.1582
ENSG00000100644	HIF1A	79.77	82.99	83.99	-0.0743713	-0.0172801
ENSG00000100647	SUSD6	4.93	4.45	4.22	0.224345	0.0765623
ENSG00000100650	SRSF5	121.49	94.83	70.88	0.777387	0.419965
ENSG00000100652	SLC10A1	0	0	0	#NUM!	#NUM!
ENSG00000100664	EIF5	91	105.49	92.6	-0.0251456	0.188022
ENSG00000100665	SERPINA4	0	0	0	#NUM!	#NUM!
ENSG00000100678	SLC8A3	0	0	0	#NUM!	#NUM!
ENSG00000100697	DICER1	15.29	17.16	13.7	0.158413	0.324874
ENSG00000100711	ZFYVE21	20.46	21.03	19.81	0.0465773	0.08622
ENSG00000100714	MTHFD1	37.61	42.52	39.71	-0.0783861	0.0986392
ENSG00000100721	TCL1A	0	0	0.01	#NUM!	#NUM!
ENSG00000100722	ZC3H14	9.17	9.54	8.96	0.033423	0.0904905
ENSG00000100726	TELO2	3.97	3.36	4.05	-0.0287829	-0.269461
ENSG00000100731	PCNX1	11.54	12.76	10.58	0.125304	0.270289
ENSG00000100739	BDKRB1	0	0	0	#NUM!	#NUM!
ENSG00000100744	GSKIP	10.95	13.09	12.1	-0.144076	0.113458
ENSG00000100749	VRK1	39.17	47.84	46.03	-0.232825	0.0556429
ENSG00000100764	PSMC1	59.51	62.9	57.28	0.0551006	0.135029
ENSG00000100767	PAPLN	0.06	0.09	0.1	-0.736966	-0.152003
ENSG00000100784	RPS6KA5	1.34	1.31	1.31	0.0326662	0
ENSG00000100796	PPP4R3A	33.88	35.04	35.66	-0.0738728	-0.0253039
ENSG00000100802	C14orf93	2.09	1.65	2.26	-0.11282	-0.453857
ENSG00000100804	PSMB5	107.94	114.91	127.98	-0.245689	-0.155414
ENSG00000100811	YY1	28.28	29.01	30.26	-0.0976299	-0.0608617
ENSG00000100813	ACIN1	41.4	38.43	37.09	0.1586	0.0512027
ENSG00000100814	CCNB1IP1	43.02	46.79	47.34	-0.138052	-0.0168595
ENSG00000100815	TRIP11	10.35	12.1	7.24	0.515569	0.740945
ENSG00000100823	APEX1	106.81	101.14	113.4	-0.0863739	-0.165067
ENSG00000100836	PABPN1	48.12	48.69	61.24	-0.347838	-0.330849
ENSG00000100842	EFS	0	0	0.01	#NUM!	#NUM!
ENSG00000100852	ARHGAP5	54.27	56.07	40.54	0.420809	0.467883
ENSG00000100865	CINP	22.97	23.71	26.24	-0.192017	-0.146272
ENSG00000100867	DHRS2	5.08	8.4	3.74	0.44179	1.16735
ENSG00000100883	SRP54	51.29	52.56	45.58	0.170277	0.205564
ENSG00000100884	CPNE6	0	0	0	#NUM!	#NUM!
ENSG00000100888	CHD8	14.57	13.56	15.47	-0.0864723	-0.190116
ENSG00000100889	PCK2	3.59	5.03	4.45	-0.309821	0.176753
ENSG00000100890	KIAA0391	19.94	18.39	21.38	-0.100596	-0.21734
ENSG00000100897	DCAF11	12.79	12.85	14.75	-0.205699	-0.198947
ENSG00000100902	PSMA6	221.12	234.71	270.53	-0.290959	-0.204909
ENSG00000100906	NFKBIA	44.36	41	36.77	0.27073	0.157095
ENSG00000100908	EMC9	8.38	8.44	8.98	-0.0997652	-0.0894724
ENSG00000100911	PSME2	68.62	70.26	75.38	-0.135553	-0.101478
ENSG00000100916	BRMS1L	14.78	15.68	14.54	0.023619	0.108898
ENSG00000100918	REC8	1.93	1.36	1.16	0.734476	0.229482
ENSG00000100934	SEC23A	57.42	57.82	70.4	-0.294022	-0.284007
ENSG00000100938	GMPR2	40.8	40.29	45.85	-0.168353	-0.1865
ENSG00000100941	PNN	70.89	70.22	47.47	0.578566	0.564866
ENSG00000100949	RABGGTA	10.56	8.06	10.54	0.00273497	-0.387023
ENSG00000100968	NFATC4	0.1	0.12	0.3	-1.58496	-1.32193
ENSG00000100979	PLTP	7.46	5.82	6.15	0.278589	-0.0795673
ENSG00000100982	PCIF1	18.32	16.34	19.91	-0.120074	-0.285085
ENSG00000100983	GSS	51.07	43.52	52.83	-0.0488814	-0.279679
ENSG00000100985	MMP9	0.12	0.18	0.06	1	1.58496
ENSG00000100987	VSX1	0.02	0.04	0	#NUM!	#NUM!
ENSG00000100991	TRPC4AP	57.23	45.84	57.89	-0.0165425	-0.336707
ENSG00000100994	PYGB	90.54	73.84	86.24	0.0701981	-0.223955
ENSG00000100997	ABHD12	12.57	10.64	13.45	-0.0976215	-0.338108
ENSG00000101000	PROCR	22.7	21.45	24.57	-0.114206	-0.19592
ENSG00000101003	GINS1	10.97	10.9	14.12	-0.364177	-0.373412
ENSG00000101004	NINL	3.48	3.44	2.95	0.238372	0.221694
ENSG00000101017	CD40	9.08	12.3	11.72	-0.368208	0.0696857
ENSG00000101019	UQCC1	22.86	22.14	22.16	0.0448675	-0.00130266
ENSG00000101040	ZMYND8	38.23	30.54	28.56	0.420709	0.0967041
ENSG00000101049	SGK2	1.51	0.7	1.09	0.47022	-0.638901
ENSG00000101052	IFT52	36.43	34.75	37.43	-0.0390681	-0.107182
ENSG00000101057	MYBL2	14.96	16.54	16.34	-0.127298	0.0175513
ENSG00000101074	R3HDML	0	0	0	#NUM!	#NUM!
ENSG00000101076	HNF4A	0	0	0.02	#NUM!	#NUM!
ENSG00000101079	NDRG3	34.48	33.48	39.74	-0.204832	-0.247292
ENSG00000101082	SLA2	0.01	0.04	0.03	-1.58496	0.415037
ENSG00000101084	C20orf24	80.41	86.07	110.28	-0.455724	-0.357589
ENSG00000101096	NFATC2	7.5	7.99	8.76	-0.22404	-0.132735
ENSG00000101098	RIMS4	0	0	0	#NUM!	#NUM!
ENSG00000101104	PABPC1L	19.13	13.74	11.51	0.732949	0.255494
ENSG00000101109	STK4	3.63	4.04	2.7	0.42701	0.581396
ENSG00000101115	SALL4	0.05	0.11	0.02	1.32193	2.45943
ENSG00000101126	ADNP	27.22	27.91	26.59	0.0337833	0.0698983
ENSG00000101132	PFDN4	57	57.81	63.65	-0.159199	-0.138841
ENSG00000101134	DOK5	0.01	0.01	0	#NUM!	#NUM!
ENSG00000101138	CSTF1	16.2	15.52	15.32	0.0805775	0.0187123
ENSG00000101144	BMP7	0.04	0.05	0.07	-0.807355	-0.485427
ENSG00000101146	RAE1	30.47	31.07	29.02	0.070342	0.0984747
ENSG00000101150	TPD52L2	116.11	112.4	132.65	-0.192132	-0.238983
ENSG00000101152	DNAJC5	28.75	27.05	31.13	-0.114744	-0.202677
ENSG00000101158	NELFCD	20.33	17.92	18.92	0.103698	-0.0783415
ENSG00000101160	CTSZ	158.08	157.62	196.9	-0.316808	-0.321013
ENSG00000101161	PRPF6	47.57	35.05	43.9	0.115831	-0.324806
ENSG00000101162	TUBB1	0.01	0.02	0.01	0	1
ENSG00000101166	PRELID3B	111.09	110.13	92.92	0.257668	0.245146
ENSG00000101180	HRH3	0	0	0	#NUM!	#NUM!
ENSG00000101181	MTG2	16.55	12.42	13.29	0.31649	-0.0976759
ENSG00000101182	PSMA7	219.91	220.37	251.18	-0.191808	-0.188794
ENSG00000101187	SLCO4A1	64.19	47.07	59.39	0.112129	-0.335412
ENSG00000101188	NTSR1	0.62	0.6	0.2	1.63227	1.58496
ENSG00000101189	MRGBP	28.74	26	35.57	-0.307601	-0.452149
ENSG00000101190	TCFL5	23.42	26.51	26.4	-0.172797	0.00599874
ENSG00000101191	DIDO1	23.27	20.9	22.85	0.026277	-0.128691
ENSG00000101193	GID8	22.98	21.81	26.15	-0.186432	-0.261821
ENSG00000101194	SLC17A9	12.6	8.98	10.91	0.207773	-0.280864
ENSG00000101197	BIRC7	0.01	0.02	0.01	0	1
ENSG00000101198	NKAIN4	0	0	0	#NUM!	#NUM!
ENSG00000101199	ARFGAP1	28.59	22.6	25.32	0.175233	-0.163955
ENSG00000101200	AVP	0.04	0	0	#NUM!	#NUM!
ENSG00000101203	COL20A1	0.06	0.11	0.02	1.58496	2.45943
ENSG00000101204	CHRNA4	0	0	0	#NUM!	#NUM!
ENSG00000101210	EEF1A2	1.22	0.56	0.43	1.50447	0.38109
ENSG00000101213	PTK6	7.69	6.55	7.65	0.00752385	-0.223965
ENSG00000101216	GMEB2	5.01	4.5	4.49	0.158095	0.00320956
ENSG00000101220	C20orf27	13.19	12.74	16.43	-0.316888	-0.366967
ENSG00000101222	SPEF1	0.09	0.11	0.14	-0.63743	-0.347923
ENSG00000101224	CDC25B	27.59	25.3	28.72	-0.0579103	-0.182918
ENSG00000101230	ISM1	0.47	0.49	0.29	0.696608	0.756729
ENSG00000101236	RNF24	15.69	14.25	17.6	-0.16573	-0.304614
ENSG00000101246	ARFRP1	13.84	10.57	17.5	-0.338511	-0.72738
ENSG00000101247	NDUFAF5	10.89	10.65	8.73	0.31895	0.2868
ENSG00000101251	SEL1L2	0	0	0	#NUM!	#NUM!
ENSG00000101255	TRIB3	14.74	18.82	11.73	0.329534	0.682064
ENSG00000101265	RASSF2	0.29	0.28	0.46	-0.665581	-0.716207
ENSG00000101266	CSNK2A1	39.61	37.59	41.74	-0.0755659	-0.151082
ENSG00000101276	SLC52A3	0.02	0.04	0.25	-3.64386	-2.64386
ENSG00000101280	ANGPT4	0.05	0.08	0.03	0.736966	1.41504
ENSG00000101282	RSPO4	0.01	0	0	#NUM!	#NUM!
ENSG00000101290	CDS2	18.94	19.79	19	-0.00456309	0.0587722
ENSG00000101292	PROKR2	0	0	0	#NUM!	#NUM!
ENSG00000101294	HM13	87.18	78.74	97.66	-0.163771	-0.310671
ENSG00000101298	SNPH	2.55	2.4	2.31	0.142604	0.0551416
ENSG00000101306	MYLK2	0.41	0.34	0.35	0.228269	-0.0418202
ENSG00000101307	SIRPB1	0.14	0.09	0.04	1.80735	1.16993
ENSG00000101310	SEC23B	31.84	28.7	28.51	0.159372	0.0095827
ENSG00000101311	FERMT1	12.67	12.49	16.71	-0.399295	-0.419938
ENSG00000101323	HAO1	2.76	1.91	1.4	0.979241	0.448146
ENSG00000101327	PDYN	0	0	0	#NUM!	#NUM!
ENSG00000101331	CCM2L	0.01	0.04	0.03	-1.58496	0.415037
ENSG00000101333	PLCB4	2.7	1.43	1.95	0.469485	-0.447459
ENSG00000101335	MYL9	13.38	13.93	17.56	-0.392215	-0.334098
ENSG00000101336	HCK	0.72	0.67	0.43	0.74366	0.639824
ENSG00000101337	TM9SF4	30.7	22.69	25.32	0.277961	-0.158221
ENSG00000101342	TLDC2	0	0	0.04	#NUM!	#NUM!
ENSG00000101343	CRNKL1	17.74	17.94	16.22	0.129232	0.145406
ENSG00000101346	POFUT1	29.99	25.49	32.98	-0.13711	-0.37166
ENSG00000101347	SAMHD1	17.75	19.66	14.53	0.288784	0.436229
ENSG00000101349	PAK5	0	0	0	#NUM!	#NUM!
ENSG00000101350	KIF3B	23.16	21.61	21.37	0.116048	0.0161122
ENSG00000101353	MROH8	0.64	0.71	0.67	-0.0660892	0.0836579
ENSG00000101361	NOP56	135.75	120.41	131.58	0.045012	-0.127985
ENSG00000101363	MANBAL	31.22	31.29	35.11	-0.169411	-0.16618
ENSG00000101365	IDH3B	58.41	49.1	63.5	-0.120541	-0.371034
ENSG00000101367	MAPRE1	136.42	131.46	145.7	-0.0949457	-0.148377
ENSG00000101384	JAG1	79.2	63.46	65.59	0.272025	-0.0476284
ENSG00000101391	CDK5RAP1	29.85	28.89	30.92	-0.0508094	-0.0979701
ENSG00000101400	SNTA1	6.16	5.59	6.77	-0.136225	-0.276308
ENSG00000101405	OXT	0	0	0	#NUM!	#NUM!
ENSG00000101407	TTI1	13.44	13.49	12.19	0.140835	0.146192
ENSG00000101412	E2F1	16.92	16.6	16.27	0.0565153	0.028969
ENSG00000101413	RPRD1B	22.68	21.8	25.12	-0.147416	-0.204508
ENSG00000101417	PXMP4	2.85	2.89	2.87	-0.0100888	0.0100188
ENSG00000101421	CHMP4B	100.51	94.04	109.08	-0.118048	-0.21404
ENSG00000101425	BPI	0	0	0	#NUM!	#NUM!
ENSG00000101435	CST9L	0	0	0	#NUM!	#NUM!
ENSG00000101438	SLC32A1	0	0	0	#NUM!	#NUM!
ENSG00000101439	CST3	142.89	143.17	167.89	-0.232611	-0.229787
ENSG00000101440	ASIP	0	0	0	#NUM!	#NUM!
ENSG00000101441	CST4	102.68	113.05	75.99	0.434274	0.57308
ENSG00000101442	ACTR5	11.6	10.26	8.68	0.418358	0.241264
ENSG00000101443	WFDC2	0.05	0.05	0.22	-2.1375	-2.1375
ENSG00000101444	AHCY	76.92	76.32	95.75	-0.315914	-0.327211
ENSG00000101445	PPP1R16B	0.03	0.02	0.01	1.58496	1
ENSG00000101446	SPINT3	0	0	0	#NUM!	#NUM!
ENSG00000101447	FAM83D	19.03	22.03	23.92	-0.329942	-0.118748
ENSG00000101448	EPPIN	0.18	0.13	0.16	0.169925	-0.29956
ENSG00000101452	DHX35	11.75	11.34	9.73	0.272149	0.220909
ENSG00000101457	DNTTIP1	42.58	37.7	41.74	0.0287453	-0.146866
ENSG00000101460	MAP1LC3A	3.57	2.11	3.01	0.246161	-0.51252
ENSG00000101463	SYNDIG1	0	0	0	#NUM!	#NUM!
ENSG00000101464	PIGU	18.24	17.69	25.3	-0.472032	-0.516203
ENSG00000101470	TNNC2	0.05	0.16	0.05	0	1.67807
ENSG00000101473	ACOT8	11.63	10.49	10.05	0.210656	0.0618192
ENSG00000101474	APMAP	48.51	49.72	52.93	-0.125803	-0.0902594
ENSG00000101489	CELF4	0.18	0.19	0.08	1.16993	1.24793
ENSG00000101493	ZNF516	1.9	1.27	1.84	0.0462937	-0.534877
ENSG00000101542	CDH20	0	0	0.01	#NUM!	#NUM!
ENSG00000101544	ADNP2	9.94	10.85	10.41	-0.0666523	0.059725
ENSG00000101546	RBFA	11.75	10.72	13.21	-0.16897	-0.301326
ENSG00000101557	USP14	90.54	92.2	84.35	0.102167	0.128379
ENSG00000101558	VAPA	35.78	38.89	37.81	-0.0796145	0.0406314
ENSG00000101574	METTL4	10.15	11.1	9.62	0.0773709	0.206451
ENSG00000101577	LPIN2	34.55	36.59	26.57	0.378887	0.461651
ENSG00000101596	SMCHD1	23.26	25.94	19.29	0.269998	0.427325
ENSG00000101605	MYOM1	0.07	0.05	0.09	-0.36257	-0.847997
ENSG00000101608	MYL12A	220.56	218.59	215.51	0.0334164	0.0204726
ENSG00000101624	CEP76	5.34	6.41	6.2	-0.215428	0.0480561
ENSG00000101638	ST8SIA5	0.26	0.14	0.1	1.37851	0.485427
ENSG00000101639	CEP192	13.66	13.42	12.44	0.134971	0.109398
ENSG00000101654	RNMT	28.38	26.58	25.58	0.149858	0.0553248
ENSG00000101665	SMAD7	9.97	8.47	10.89	-0.127339	-0.36257
ENSG00000101670	LIPG	1.46	2.84	1.74	-0.253119	0.706804
ENSG00000101680	LAMA1	0.14	0.12	0.31	-1.14684	-1.36923
ENSG00000101695	RNF125	0.99	1.05	0.87	0.186413	0.271302
ENSG00000101745	ANKRD12	13.34	15.72	6.55	1.02619	1.26303
ENSG00000101746	NOL4	0.01	0.03	0.04	-2	-0.415037
ENSG00000101751	POLI	5.56	5.15	4.25	0.387622	0.27711
ENSG00000101752	MIB1	27.49	27.98	26.09	0.07541	0.100899
ENSG00000101773	RBBP8	23.02	26.86	23.32	-0.01868	0.203892
ENSG00000101782	RIOK3	58.13	57.08	51.39	0.177795	0.151498
ENSG00000101811	CSTF2	26.45	24.34	24.25	0.125283	0.00534442
ENSG00000101812	H2BFM	0.29	0.29	0.23	0.334419	0.334419
ENSG00000101825	MXRA5	0	0	0	#NUM!	#NUM!
ENSG00000101842	VSIG1	0.67	0.25	0.28	1.25873	-0.163499
ENSG00000101843	PSMD10	52.62	55.28	38.96	0.433618	0.504764
ENSG00000101844	ATG4A	6.81	7.23	5.67	0.264306	0.350647
ENSG00000101846	STS	5.45	6.56	6.39	-0.22956	0.0378799
ENSG00000101849	TBL1X	2.03	2.3	1.49	0.446167	0.626322
ENSG00000101850	GPR143	0.01	0.04	0.07	-2.80735	-0.807355
ENSG00000101856	PGRMC1	67.45	70.31	69.85	-0.0504417	0.00946978
ENSG00000101868	POLA1	10.84	12.72	8.09	0.422153	0.652887
ENSG00000101871	MID1	9.62	9.84	8.49	0.180272	0.212894
ENSG00000101882	NKAP	9.21	9.2	8.16	0.174632	0.173065
ENSG00000101883	RHOXF1	0.1	0.05	0.02	2.32193	1.32193
ENSG00000101888	NXT2	13.24	14.13	13.64	-0.0429405	0.0509178
ENSG00000101890	GUCY2F	0.01	0	0	#NUM!	#NUM!
ENSG00000101892	ATP1B4	0.07	0.08	0.02	1.80735	2
ENSG00000101901	ALG13	15.76	13.95	10.39	0.601072	0.425069
ENSG00000101911	PRPS2	30.74	32.53	35.22	-0.196278	-0.114624
ENSG00000101916	TLR8	0.11	0.05	0.05	1.1375	0
ENSG00000101928	MOSPD1	22.1	24.78	19.22	0.201438	0.366568
ENSG00000101935	AMMECR1	8.07	7.85	6.35	0.345812	0.305936
ENSG00000101938	CHRDL1	19.02	12.23	18.13	0.0691383	-0.567955
ENSG00000101940	WDR13	5.43	4.89	4.17	0.380905	0.229787
ENSG00000101945	SUV39H1	8.08	8.06	8.77	-0.118222	-0.121797
ENSG00000101951	PAGE4	0	0.13	0	#NUM!	#NUM!
ENSG00000101955	SRPX	117.53	119.18	109.3	0.104736	0.124849
ENSG00000101958	GLRA2	0.01	0.01	0	#NUM!	#NUM!
ENSG00000101966	XIAP	23.45	22.84	16.48	0.508872	0.470846
ENSG00000101972	STAG2	68.95	70.16	48.91	0.495421	0.520519
ENSG00000101974	ATP11C	15.36	15.24	14.28	0.105182	0.0938669
ENSG00000101977	MCF2	0.04	0.01	0.03	0.415037	-1.58496
ENSG00000101981	F9	0	0	0.01	#NUM!	#NUM!
ENSG00000101986	ABCD1	1.5	1.65	1.65	-0.137504	0
ENSG00000101997	CCDC22	10.18	7.37	6.84	0.573669	0.107668
ENSG00000102001	CACNA1F	0.19	0.11	0.1	0.925999	0.137504
ENSG00000102003	SYP	15.06	13.49	0.64	4.55651	4.39767
ENSG00000102007	PLP2	350.74	334.37	368.44	-0.0710277	-0.139984
ENSG00000102010	BMX	0	0.02	0.03	#NUM!	-0.584963
ENSG00000102021	LUZP4	0	0	0.01	#NUM!	#NUM!
ENSG00000102024	PLS3	413.51	394.02	336.88	0.295687	0.226034
ENSG00000102030	NAA10	22.36	22.95	24.59	-0.137152	-0.0995776
ENSG00000102032	RENBP	0.28	0.24	0.5	-0.836501	-1.05889
ENSG00000102034	ELF4	12.56	10.51	11.24	0.160194	-0.0968794
ENSG00000102038	SMARCA1	49.66	47.78	48.55	0.032613	-0.0230644
ENSG00000102043	MTMR8	1.07	1.2	0.82	0.383915	0.549339
ENSG00000102048	ASB9	9.38	7.76	6.22	0.592673	0.319142
ENSG00000102053	ZC3H12B	0.2	0.12	0.1	1	0.263034
ENSG00000102054	RBBP7	63.51	58.22	60.91	0.0603047	-0.0651643
ENSG00000102055	PPP1R2P9	0	0	0	#NUM!	#NUM!
ENSG00000102057	KCND1	1.94	1.72	0.74	1.39046	1.21681
ENSG00000102076	OPN1LW	0	0	0	#NUM!	#NUM!
ENSG00000102078	SLC25A14	8.16	8.53	7.21	0.17857	0.242546
ENSG00000102081	FMR1	25.54	26.08	21.8	0.22843	0.258616
ENSG00000102096	PIM2	5.29	4.14	4.47	0.242993	-0.110644
ENSG00000102098	SCML2	8.78	8.76	6.78	0.372936	0.369646
ENSG00000102100	SLC35A2	8.04	6.93	6.68	0.267347	0.0530072
ENSG00000102103	PQBP1	55.65	54.43	52.28	0.0901225	0.0581429
ENSG00000102104	RS1	0	0	0	#NUM!	#NUM!
ENSG00000102109	PCSK1N	0.65	0.88	0.64	0.0223678	0.459432
ENSG00000102119	EMD	33.75	31.63	31.37	0.105502	0.011908
ENSG00000102125	TAZ	12.65	9.18	10.21	0.309155	-0.153417
ENSG00000102128	RAB40AL	0.08	0.65	0.08	0	3.02237
ENSG00000102144	PGK1	490.45	370.04	367.24	0.417383	0.010958
ENSG00000102145	GATA1	0.01	0	0	#NUM!	#NUM!
ENSG00000102158	MAGT1	45.21	44.4	46.4	-0.0374829	-0.0635651
ENSG00000102172	SMS	183.05	179.77	146.76	0.318779	0.292693
ENSG00000102174	PHEX	1.2	0.93	0.56	1.09954	0.731804
ENSG00000102178	UBL4A	24.11	23.41	23.24	0.0530216	0.0105149
ENSG00000102181	CD99L2	23.78	20.72	25.31	-0.0899588	-0.288684
ENSG00000102189	EEA1	30.69	33.37	13.49	1.18588	1.30666
ENSG00000102195	GPR50	0.1	0.21	0.04	1.32193	2.39232
ENSG00000102218	RP2	30.38	30.19	26.96	0.172301	0.16325
ENSG00000102221	JADE3	5.13	5.32	4.17	0.298911	0.351379
ENSG00000102225	CDK16	33.46	29.55	31.36	0.0935119	-0.0857674
ENSG00000102226	USP11	18.91	15.85	17.08	0.146841	-0.107825
ENSG00000102230	PCYT1B	0	0.02	0.02	#NUM!	0
ENSG00000102239	BRS3	0	0	0	#NUM!	#NUM!
ENSG00000102241	HTATSF1	65.8	64.93	62.22	0.0807092	0.0615068
ENSG00000102243	VGLL1	0	0	0	#NUM!	#NUM!
ENSG00000102245	CD40LG	0.01	0	0.01	0	#NUM!
ENSG00000102265	TIMP1	406.67	358.13	344.12	0.240947	0.0575716
ENSG00000102271	KLHL4	12.03	11.12	8.33	0.530248	0.416768
ENSG00000102287	GABRE	2.67	1.35	0.72	1.89077	0.906891
ENSG00000102290	PCDH11X	0	0	0	#NUM!	#NUM!
ENSG00000102302	FGD1	4.65	4.07	4.22	0.139988	-0.0522142
ENSG00000102309	PIN4	29.67	31.46	22.31	0.411314	0.495828
ENSG00000102312	PORCN	14.9	8.82	14.56	0.033302	-0.72316
ENSG00000102313	ITIH6	0	0	0	#NUM!	#NUM!
ENSG00000102316	MAGED2	190.55	143.82	136.18	0.484655	0.0787495
ENSG00000102317	RBM3	516	501.51	586.47	-0.184686	-0.225779
ENSG00000102349	KLF8	1.56	1.2	1.06	0.557482	0.17897
ENSG00000102359	SRPX2	3.86	3.34	3.96	-0.0368996	-0.245652
ENSG00000102362	SYTL4	9.28	8.25	4.79	0.954099	0.784368
ENSG00000102383	ZDHHC15	0.11	0.06	0.09	0.289507	-0.584963
ENSG00000102384	CENPI	10.46	11.47	8.84	0.242765	0.375747
ENSG00000102385	DRP2	1.16	1	0.57	1.02509	0.810966
ENSG00000102387	TAF7L	0.22	0.09	0.12	0.874469	-0.415037
ENSG00000102390	PBDC1	73.18	76.1	47.1	0.635722	0.692169
ENSG00000102393	GLA	27.86	27.33	25.44	0.131097	0.103387
ENSG00000102401	ARMCX3	27.53	25.81	23.38	0.23573	0.142655
ENSG00000102409	BEX4	0.31	0.29	0.06	2.36923	2.27302
ENSG00000102445	RUBCNL	0.01	0.01	0	#NUM!	#NUM!
ENSG00000102452	NALCN	1.42	1.43	1.22	0.21901	0.229134
ENSG00000102466	FGF14	0.27	0.19	0.13	1.05445	0.547488
ENSG00000102468	HTR2A	0.05	0.02	0.04	0.321928	-1
ENSG00000102471	NDFIP2	13.75	12.9	22.29	-0.696965	-0.789026
ENSG00000102524	TNFSF13B	0.2	0.16	0.19	0.0740006	-0.247928
ENSG00000102531	FNDC3A	13.53	13.66	8.46	0.677432	0.691228
ENSG00000102539	MLNR	0	0	0	#NUM!	#NUM!
ENSG00000102543	CDADC1	3.05	3.71	2.53	0.269672	0.552282
ENSG00000102547	CAB39L	4.57	4.37	3.58	0.352235	0.287674
ENSG00000102554	KLF5	20.29	21.98	22.31	-0.136922	-0.0214991
ENSG00000102572	STK24	10.84	11.2	14.15	-0.384437	-0.337303
ENSG00000102575	ACP5	0.53	0.44	0.53	0	-0.268489
ENSG00000102580	DNAJC3	15.72	16.79	17.27	-0.135667	-0.0406659
ENSG00000102595	UGGT2	5.2	5.2	8.4	-0.691878	-0.691878
ENSG00000102606	ARHGEF7	11.03	9.97	11.5	-0.0602011	-0.205968
ENSG00000102678	FGF9	0.04	0.07	0.03	0.415037	1.22239
ENSG00000102683	SGCG	0	0	0	#NUM!	#NUM!
ENSG00000102699	PARP4	40.98	37.83	35.71	0.198592	0.0832026
ENSG00000102710	SUPT20H	21.25	21.48	15.34	0.470164	0.485696
ENSG00000102738	MRPS31	18.5	19.17	15.65	0.241363	0.292688
ENSG00000102743	SLC25A15	4.46	3.8	3.41	0.387272	0.156228
ENSG00000102753	KPNA3	37.44	37.91	34.23	0.129319	0.147317
ENSG00000102755	FLT1	0.23	0.14	0.13	0.823122	0.106915
ENSG00000102760	RGCC	20.4	19.04	13.79	0.564947	0.465411
ENSG00000102763	VWA8	3.3	3.06	2.31	0.514573	0.405639
ENSG00000102780	DGKH	3.01	3.52	2.33	0.369434	0.595245
ENSG00000102781	KATNAL1	7.96	7.5	7.89	0.0127431	-0.0731347
ENSG00000102786	INTS6	12.91	13.76	9.87	0.387367	0.479358
ENSG00000102794	ACOD1	0.08	0.2	0	#NUM!	#NUM!
ENSG00000102796	DHRS12	1.65	1.62	1.77	-0.101283	-0.127756
ENSG00000102802	MEDAG	0.2	0.16	0.25	-0.321928	-0.643856
ENSG00000102804	TSC22D1	41.65	43.16	48.64	-0.223827	-0.172448
ENSG00000102805	CLN5	4.02	4.18	4.77	-0.246794	-0.190486
ENSG00000102837	OLFM4	0	0.03	0	#NUM!	#NUM!
ENSG00000102854	MSLN	7.33	4.8	11.37	-0.633347	-1.24413
ENSG00000102858	MGRN1	5.14	4.66	4.33	0.247401	0.105963
ENSG00000102870	ZNF629	2.4	2.26	3.32	-0.468149	-0.55486
ENSG00000102871	TRADD	4.08	3.59	3.1	0.396301	0.211716
ENSG00000102878	HSF4	7.52	4.38	3.93	0.936203	0.156402
ENSG00000102879	CORO1A	1.79	1.18	1.68	0.0914984	-0.509674
ENSG00000102882	MAPK3	19.17	15.87	19.01	0.0120918	-0.260456
ENSG00000102886	GDPD3	1.59	1.23	0.74	1.10343	0.733061
ENSG00000102890	ELMO3	0.55	0.65	0.59	-0.101283	0.139725
ENSG00000102891	MT4	0	0	0	#NUM!	#NUM!
ENSG00000102893	PHKB	7.33	7.56	6.04	0.279265	0.323838
ENSG00000102897	LYRM1	9.28	10.43	8.97	0.0490168	0.217559
ENSG00000102898	NUTF2	26.77	28.45	30.95	-0.209322	-0.121511
ENSG00000102900	NUP93	20.76	19.48	22.61	-0.123155	-0.214967
ENSG00000102901	CENPT	13.82	11.08	12.17	0.183428	-0.135371
ENSG00000102904	TSNAXIP1	0.64	0.58	0.63	0.0227201	-0.119299
ENSG00000102908	NFAT5	14.62	17.71	11.34	0.366523	0.643144
ENSG00000102910	LONP2	8.18	7.74	7.37	0.150436	0.0706689
ENSG00000102921	N4BP1	6.64	6.17	6.5	0.0307435	-0.0751692
ENSG00000102924	CBLN1	0	0	0	#NUM!	#NUM!
ENSG00000102931	ARL2BP	26.94	29.25	31.64	-0.232	-0.113313
ENSG00000102934	PLLP	0.53	0.48	1.77	-1.73969	-1.88264
ENSG00000102935	ZNF423	0.06	0.01	0.03	1	-1.58496
ENSG00000102962	CCL22	0.06	0.07	0.14	-1.22239	-1
ENSG00000102967	DHODH	1.65	1.37	1.63	0.0175941	-0.250696
ENSG00000102970	CCL17	0	0	0	#NUM!	#NUM!
ENSG00000102974	CTCF	16.38	16.67	16.28	0.00883466	0.0341534
ENSG00000102977	ACD	5.86	5.19	5.57	0.0732233	-0.101943
ENSG00000102978	POLR2C	36.2	35.35	41.32	-0.190851	-0.22513
ENSG00000102981	PARD6A	2.27	2.37	3.42	-0.591304	-0.529109
ENSG00000102984	ZNF821	1.02	0.84	1.25	-0.293359	-0.573467
ENSG00000102996	MMP15	0.23	0.29	0.28	-0.283793	0.0506261
ENSG00000103005	USB1	15.39	15.67	16.82	-0.128184	-0.102173
ENSG00000103018	CYB5B	38.89	40.84	50.17	-0.367426	-0.296842
ENSG00000103021	CCDC113	0.32	0.38	0.32	0	0.247928
ENSG00000103023	PRSS54	0	0	0	#NUM!	#NUM!
ENSG00000103024	NME3	2.7	2.52	2.83	-0.0678426	-0.167378
ENSG00000103034	NDRG4	0.71	0.63	0.55	0.368387	0.19592
ENSG00000103035	PSMD7	87.02	82.32	83.05	0.0673668	-0.0127372
ENSG00000103037	SETD6	4.8	4.54	5	-0.0588937	-0.139236
ENSG00000103042	SLC38A7	4.5	3.37	3.41	0.400153	-0.0170231
ENSG00000103043	VAC14	12.82	10.93	12.93	-0.012326	-0.242429
ENSG00000103044	HAS3	0.44	0.45	0.4	0.137504	0.169925
ENSG00000103047	TANGO6	3.15	3.11	3.62	-0.200638	-0.219075
ENSG00000103051	COG4	12.12	10.66	10.73	0.17574	-0.00944264
ENSG00000103056	SMPD3	0.26	0.18	0	#NUM!	#NUM!
ENSG00000103061	SLC7A6OS	8.24	8.97	7.56	0.124258	0.246722
ENSG00000103064	SLC7A6	17.35	15.05	16.07	0.110566	-0.0946064
ENSG00000103066	PLA2G15	7.46	6.21	7.39	0.0136013	-0.250981
ENSG00000103067	ESRP2	0.31	0.24	0.64	-1.0458	-1.41504
ENSG00000103089	FA2H	0.06	0.08	0.03	1	1.41504
ENSG00000103091	WDR59	6.3	4.84	4.59	0.456858	0.0765129
ENSG00000103111	MON1B	5.86	5.61	5.46	0.102	0.0390998
ENSG00000103121	CMC2	3.06	3.37	3.43	-0.164677	-0.02546
ENSG00000103126	AXIN1	7.36	6.87	8.34	-0.180342	-0.279737
ENSG00000103145	HCFC1R1	41	31.17	43.55	-0.0870488	-0.482515
ENSG00000103148	NPRL3	5.73	5.25	6.55	-0.19296	-0.319177
ENSG00000103150	MLYCD	0.46	0.47	0.38	0.275634	0.306661
ENSG00000103152	MPG	14.09	11.68	16	-0.1834	-0.454032
ENSG00000103154	NECAB2	0.04	0.05	0.02	1	1.32193
ENSG00000103160	HSDL1	17.11	16.23	16.26	0.0735125	-0.00266426
ENSG00000103168	TAF1C	6.34	4.9	4.91	0.36876	-0.00294128
ENSG00000103174	NAGPA	2.27	1.69	2.48	-0.127648	-0.553317
ENSG00000103175	WFDC1	0	0	0	#NUM!	#NUM!
ENSG00000103184	SEC14L5	0.14	0.11	0.05	1.48543	1.1375
ENSG00000103187	COTL1	44.08	39.09	48.51	-0.138158	-0.311483
ENSG00000103194	USP10	26.32	25.78	25.91	0.0226505	-0.00725675
ENSG00000103196	CRISPLD2	0.19	0.22	0.28	-0.559427	-0.347923
ENSG00000103197	TSC2	8.11	6.09	7.57	0.0994086	-0.313851
ENSG00000103199	ZNF500	0.95	0.83	1.13	-0.250323	-0.44514
ENSG00000103202	NME4	14.66	12.49	18.3	-0.319959	-0.55107
ENSG00000103222	ABCC1	6.66	5.51	6.24	0.0939761	-0.179494
ENSG00000103226	NOMO3	0.86	1.33	1.24	-0.527932	0.101086
ENSG00000103227	LMF1	0.99	0.88	0.65	0.606989	0.437064
ENSG00000103241	FOXF1	0.01	0.01	0.01	0	0
ENSG00000103245	NARFL	4.29	4.22	4.68	-0.125531	-0.149266
ENSG00000103248	MTHFSD	4.21	3.38	3.79	0.151622	-0.165175
ENSG00000103249	CLCN7	8.43	7.06	7.62	0.145742	-0.110123
ENSG00000103253	HAGHL	1.62	1.35	2.1	-0.374396	-0.63743
ENSG00000103254	FAM173A	1.03	1.39	1.4	-0.442782	-0.0103419
ENSG00000103257	SLC7A5	13.87	15.88	19.96	-0.525144	-0.329901
ENSG00000103260	METRN	0.91	1.13	1.46	-0.68203	-0.369646
ENSG00000103264	FBXO31	3.45	3.15	2.9	0.250543	0.119299
ENSG00000103266	STUB1	23.29	21.75	27.26	-0.227075	-0.32577
ENSG00000103269	RHBDL1	1.05	0.93	0.86	0.287981	0.112894
ENSG00000103274	NUBP1	18.92	16.47	16.76	0.17489	-0.0251816
ENSG00000103275	UBE2I	36.11	35.47	40.75	-0.174402	-0.200201
ENSG00000103310	ZP2	0.01	0	0.01	0	#NUM!
ENSG00000103313	MEFV	0.05	0.04	0.06	-0.263034	-0.584963
ENSG00000103316	CRYM	0.09	0.12	0.01	3.16993	3.58496
ENSG00000103319	EEF2K	4.93	4.56	4.78	0.044577	-0.0679768
ENSG00000103326	CAPN15	4.16	3.29	3.51	0.245112	-0.0933834
ENSG00000103335	PIEZO1	15.67	13.46	10.48	0.580366	0.36104
ENSG00000103342	GSPT1	31.22	29.94	31.8	-0.0265562	-0.0869525
ENSG00000103343	ZNF174	3.13	3.22	3.31	-0.0806686	-0.0397705
ENSG00000103351	CLUAP1	4.07	4.44	3.52	0.209453	0.334984
ENSG00000103353	UBFD1	11.16	10.62	11.59	-0.0545435	-0.126097
ENSG00000103355	PRSS33	0.06	0.01	0.02	1.58496	-1
ENSG00000103356	EARS2	6.91	6.28	6.36	0.119659	-0.0182622
ENSG00000103363	ELOB	65.89	66.58	68.49	-0.0558338	-0.0408045
ENSG00000103365	GGA2	10.7	9.8	9.94	0.106293	-0.0204641
ENSG00000103375	AQP8	0.1	0.01	0.01	3.32193	0
ENSG00000103381	CPPED1	6.83	8.22	7.88	-0.20631	0.0609428
ENSG00000103404	USP31	3.17	3.2	2.44	0.377602	0.391191
ENSG00000103415	HMOX2	12.95	12.69	15.45	-0.254655	-0.283915
ENSG00000103423	DNAJA3	14.23	14.01	14.25	-0.00202626	-0.024505
ENSG00000103429	BFAR	23.32	23.16	25.39	-0.122693	-0.132625
ENSG00000103449	SALL1	0	0	0	#NUM!	#NUM!
ENSG00000103460	TOX3	0	0	0.01	#NUM!	#NUM!
ENSG00000103479	RBL2	16.89	14.83	16.8	0.0077081	-0.179943
ENSG00000103485	QPRT	0.11	0.12	0.13	-0.241008	-0.115477
ENSG00000103489	XYLT1	0.03	0.03	0.06	-1	-1
ENSG00000103490	PYCARD	1.08	1.28	1.15	-0.0906025	0.15451
ENSG00000103494	RPGRIP1L	2.2	2.08	1.75	0.330149	0.249229
ENSG00000103495	MAZ	26.15	27.45	28.54	-0.126174	-0.0561792
ENSG00000103496	STX4	31.26	23.53	28.52	0.132344	-0.277473
ENSG00000103502	CDIPT	10.8	10.16	10.99	-0.0251601	-0.113291
ENSG00000103507	BCKDK	15.88	13.75	15.03	0.0793659	-0.128413
ENSG00000103510	KAT8	6.82	7.06	7.68	-0.171335	-0.121438
ENSG00000103512	NOMO1	NA	NA	NA	#VALUE!	#VALUE!
ENSG00000103522	IL21R	0.01	0.02	0.02	-1	0
ENSG00000103528	SYT17	1.97	2.04	1.63	0.273324	0.323697
ENSG00000103534	TMC5	0.65	0.61	0.35	0.893085	0.801454
ENSG00000103540	CCP110	9.25	11	10.34	-0.160711	0.0892673
ENSG00000103544	C16orf62	9.35	9.21	11.13	-0.251415	-0.273181
ENSG00000103546	SLC6A2	0	0.02	0.01	#NUM!	1
ENSG00000103549	RNF40	11.16	9.4	10.82	0.0446365	-0.202968
ENSG00000103550	KNOP1	4.53	4.03	3.98	0.186743	0.0180114
ENSG00000103569	AQP9	0	0	0	#NUM!	#NUM!
ENSG00000103591	AAGAB	17.01	17.99	17.21	-0.016864	0.0639481
ENSG00000103599	IQCH	0.47	0.48	0.29	0.696608	0.726982
ENSG00000103642	LACTB	22.41	21.56	22.26	0.00968906	-0.0460964
ENSG00000103647	CORO2B	10	8.25	8.48	0.237864	-0.0396701
ENSG00000103653	CSK	12.87	12.02	13.14	-0.0299532	-0.128528
ENSG00000103657	HERC1	4.98	5.83	3.05	0.707336	0.934687
ENSG00000103671	TRIP4	17.43	17.44	15.99	0.124403	0.12523
ENSG00000103707	MTFMT	3.36	3.78	4.06	-0.273018	-0.103093
ENSG00000103710	RASL12	0.13	0.06	0.1	0.378512	-0.736966
ENSG00000103723	AP3B2	1.29	1.29	0.01	7.01123	7.01123
ENSG00000103740	ACSBG1	0.04	0.06	0.04	0	0.584963
ENSG00000103742	IGDCC4	9.94	7.21	9.23	0.106915	-0.356331
ENSG00000103769	RAB11A	34.38	34.19	40.16	-0.22419	-0.232185
ENSG00000103811	CTSH	5.44	5.88	5.5	-0.015825	0.0963845
ENSG00000103852	TTC23	3.39	3.17	3.35	0.0171242	-0.0796783
ENSG00000103855	CD276	9.56	7.9	7.96	0.264242	-0.0109158
ENSG00000103876	FAH	9.47	7.27	8.71	0.120692	-0.260717
ENSG00000103888	CEMIP	0.14	0.08	0.04	1.80735	1
ENSG00000103932	RPAP1	4.34	4.14	3.9	0.154221	0.0861566
ENSG00000103942	HOMER2	5.11	4.96	5.37	-0.0715988	-0.114582
ENSG00000103966	EHD4	17.82	16.75	18.5	-0.0540279	-0.143364
ENSG00000103978	TMEM87A	26.15	26.66	26.63	-0.0262415	0.00162435
ENSG00000103994	ZNF106	13.42	13.41	12.58	0.0932527	0.0921773
ENSG00000103995	CEP152	7.68	8.38	3.91	0.973938	1.09978
ENSG00000104043	ATP8B4	0.03	0.03	0.05	-0.736966	-0.736966
ENSG00000104044	OCA2	0.02	0.02	0	#NUM!	#NUM!
ENSG00000104047	DTWD1	2.89	2.8	2.15	0.426733	0.38109
ENSG00000104055	TGM5	0.03	0.08	0.16	-2.41504	-1
ENSG00000104059	FAM189A1	0	0	0	#NUM!	#NUM!
ENSG00000104064	GABPB1	7.18	7.93	6.17	0.218713	0.36205
ENSG00000104067	TJP1	17.86	18.01	17.33	0.0434604	0.0555265
ENSG00000104081	BMF	1.49	1.31	2.2	-0.562191	-0.747937
ENSG00000104093	DMXL2	3.4	4.31	2.67	0.348695	0.690848
ENSG00000104112	SCG3	0	0.02	0	#NUM!	#NUM!
ENSG00000104129	DNAJC17	2.94	2.81	3.04	-0.0482552	-0.113501
ENSG00000104131	EIF3J	43.4	50.26	40.98	0.0827751	0.294491
ENSG00000104133	SPG11	9.81	9.96	8.2	0.258629	0.280522
ENSG00000104140	RHOV	0.11	0.14	0.07	0.652077	1
ENSG00000104142	VPS18	4.12	3.61	4.01	0.0390421	-0.151603
ENSG00000104147	OIP5	8.08	9.63	11.39	-0.495341	-0.24216
ENSG00000104154	SLC30A4	2.55	2.87	3.26	-0.354375	-0.183821
ENSG00000104164	BLOC1S6	25.1	25.07	26.12	-0.0574675	-0.0591929
ENSG00000104177	MYEF2	7.55	8.56	5.8	0.380424	0.561558
ENSG00000104205	SGK3	4.16	5.32	3.3	0.334118	0.68896
ENSG00000104213	PDGFRL	0.64	0.9	0.76	-0.247928	0.243926
ENSG00000104218	CSPP1	9.8	9.07	6.02	0.703018	0.591339
ENSG00000104219	ZDHHC2	20.45	20.84	19.29	0.0842477	0.111502
ENSG00000104221	BRF2	3.23	3.38	3.13	0.0453715	0.110861
ENSG00000104228	TRIM35	4.26	4.32	4.72	-0.147933	-0.127756
ENSG00000104231	ZFAND1	36.49	48.02	44.3	-0.279806	0.116329
ENSG00000104237	RP1	0.36	0.25	0.04	3.16993	2.64386
ENSG00000104267	CA2	0.24	0.21	0.81	-1.75489	-1.94753
ENSG00000104290	FZD3	0.62	0.66	0.52	0.253757	0.343954
ENSG00000104299	INTS9	4.95	4.92	5.57	-0.170249	-0.179019
ENSG00000104312	RIPK2	18.67	21.47	17.05	0.13095	0.33255
ENSG00000104313	EYA1	0.07	0.04	0.05	0.485427	-0.321928
ENSG00000104320	NBN	28.34	35.05	31.02	-0.130359	0.176216
ENSG00000104321	TRPA1	0	0	0	#NUM!	#NUM!
ENSG00000104324	CPQ	6.03	6.88	6.05	-0.00477714	0.185473
ENSG00000104325	DECR1	35.7	41.92	41.65	-0.222392	0.00932222
ENSG00000104327	CALB1	0.94	0.12	0.94	0	-2.96963
ENSG00000104331	IMPAD1	36.47	34.1	39.16	-0.102671	-0.199609
ENSG00000104332	SFRP1	0.32	0.23	0.28	0.192645	-0.283793
ENSG00000104341	LAPTM4B	31.44	38.33	37.47	-0.253135	0.032738
ENSG00000104343	UBE2W	7.42	8.83	6.95	0.0944062	0.3454
ENSG00000104356	POP1	2.74	2.95	2.91	-0.0868433	0.0196958
ENSG00000104361	NIPAL2	4.12	5.05	5.52	-0.422024	-0.128385
ENSG00000104365	IKBKB	11.69	9.81	11.26	0.0540681	-0.198882
ENSG00000104368	PLAT	46.49	32.87	66.59	-0.518385	-1.01853
ENSG00000104369	JPH1	0.38	0.44	0.42	-0.14439	0.0671142
ENSG00000104371	DKK4	0.02	0	0.02	0	#NUM!
ENSG00000104375	STK3	12.75	15.69	11.39	0.16273	0.462078
ENSG00000104381	GDAP1	15.65	13.6	3.95	1.98624	1.78368
ENSG00000104388	RAB2A	35.23	36.56	41.1	-0.222334	-0.168872
ENSG00000104408	EIF3E	477.55	557.76	529.78	-0.149742	0.0742511
ENSG00000104412	EMC2	51.3	55.08	35.86	0.516583	0.619153
ENSG00000104413	ESRP1	0.14	0.23	0.1	0.485427	1.20163
ENSG00000104415	WISP1	0.05	0.04	0.04	0.321928	0
ENSG00000104419	NDRG1	538.04	383.5	410.37	0.390788	-0.0976987
ENSG00000104427	ZC2HC1A	9.77	9.66	10.05	-0.040765	-0.0571004
ENSG00000104432	IL7	0.93	0.82	0.67	0.47307	0.291463
ENSG00000104435	STMN2	0.06	0.18	0.19	-1.66297	-0.0780025
ENSG00000104442	ARMC1	21.75	21.56	23.95	-0.13901	-0.151668
ENSG00000104447	TRPS1	2.98	3.52	2.4	0.312278	0.552541
ENSG00000104450	SPAG1	7.76	9.17	10.7	-0.463482	-0.222617
ENSG00000104472	CHRAC1	27.58	31.72	33.75	-0.291265	-0.0894947
ENSG00000104490	NCALD	0.14	0.12	0.42	-1.58496	-1.80735
ENSG00000104497	SNX16	14.35	18.41	13.3	0.109624	0.469063
ENSG00000104499	GML	0	0	0	#NUM!	#NUM!
ENSG00000104517	UBR5	30.76	33.97	23.15	0.410043	0.553249
ENSG00000104518	GSDMD	12.55	12.75	16.69	-0.411297	-0.388487
ENSG00000104522	TSTA3	20.81	25.66	23.82	-0.194896	0.107348
ENSG00000104524	PYCRL	3.34	3.57	4.27	-0.354388	-0.258312
ENSG00000104529	EEF1D	60.24	62.83	101.54	-0.753254	-0.692523
ENSG00000104537	ANXA13	0	0	0	#NUM!	#NUM!
ENSG00000104549	SQLE	13.22	13.36	14.48	-0.131339	-0.116142
ENSG00000104611	SH2D4A	7.73	7.32	8.64	-0.160563	-0.239188
ENSG00000104613	INTS10	17.99	18.48	18.62	-0.0496579	-0.0108883
ENSG00000104626	ERI1	6.41	6.89	9.98	-0.638715	-0.534536
ENSG00000104635	SLC39A14	28.09	27.67	30.42	-0.114964	-0.136698
ENSG00000104643	MTMR9	3.57	3.35	4.36	-0.288404	-0.380167
ENSG00000104660	LEPROTL1	12.62	13.89	16.07	-0.348658	-0.210323
ENSG00000104671	DCTN6	36.99	39.6	28.66	0.368097	0.466462
ENSG00000104679	R3HCC1	7.54	7.99	10.24	-0.441579	-0.357948
ENSG00000104687	GSR	9.88	9.01	10.95	-0.148348	-0.281332
ENSG00000104689	TNFRSF10A	10.48	9.54	9.73	0.107127	-0.0284505
ENSG00000104691	UBXN8	7.92	8.03	6.73	0.234894	0.254793
ENSG00000104695	PPP2CB	64.88	68.52	69.03	-0.0894497	-0.0106983
ENSG00000104714	ERICH1	3.31	3.39	3.55	-0.100988	-0.0665338
ENSG00000104722	NEFM	0	0.03	0	#NUM!	#NUM!
ENSG00000104723	TUSC3	12.91	11	18.13	-0.48989	-0.720875
ENSG00000104728	ARHGEF10	4.16	3.94	4.79	-0.203442	-0.28183
ENSG00000104731	KLHDC4	5.05	3.78	4.69	0.106695	-0.311202
ENSG00000104738	MCM4	37.47	38.68	38.18	-0.0270811	0.0187707
ENSG00000104755	ADAM2	0	0	0	#NUM!	#NUM!
ENSG00000104756	KCTD9	41.19	41.61	41.54	-0.0122071	0.00242907
ENSG00000104760	FGL1	0	0	0	#NUM!	#NUM!
ENSG00000104763	ASAH1	31.01	28.32	26.97	0.201378	0.0704657
ENSG00000104765	BNIP3L	141.45	111.42	139.91	0.0157931	-0.328491
ENSG00000104783	KCNN4	19.76	18.2	20.88	-0.0795388	-0.198183
ENSG00000104804	TULP2	0.01	0	0	#NUM!	#NUM!
ENSG00000104805	NUCB1	42.13	32.68	38.49	0.130364	-0.236076
ENSG00000104808	DHDH	0.2	0.13	0.26	-0.378512	-1
ENSG00000104812	GYS1	13.26	9.66	11.93	0.152487	-0.304499
ENSG00000104814	MAP4K1	0.13	0.07	0.04	1.70044	0.807355
ENSG00000104818	CGB2	3.01	0.53	2.95	0.0290485	-2.47665
ENSG00000104823	ECH1	43.56	38.56	42.29	0.0426874	-0.133212
ENSG00000104824	HNRNPL	82.65	80.33	83.92	-0.0219999	-0.0630758
ENSG00000104825	NFKBIB	5.53	5.88	4.8	0.204245	0.292782
ENSG00000104826	LHB	0.46	0.1	0.34	0.436099	-1.76553
ENSG00000104827	CGB3	0	0	0	#NUM!	#NUM!
ENSG00000104833	TUBB4A	0	0.11	0.03	#NUM!	1.87447
ENSG00000104835	SARS2	6.33	5.74	6.93	-0.13065	-0.271805
ENSG00000104848	KCNA7	0.11	0.08	0.03	1.87447	1.41504
ENSG00000104852	SNRNP70	67.46	51.8	60.16	0.165228	-0.215852
ENSG00000104853	CLPTM1	33.25	28.01	30.72	0.114176	-0.133236
ENSG00000104856	RELB	4.54	4.87	2.92	0.636724	0.737953
ENSG00000104859	CLASRP	13.33	10.88	10.82	0.300976	0.00797806
ENSG00000104863	LIN7B	1.49	1.16	1.08	0.464281	0.103093
ENSG00000104866	PPP1R37	5.78	5.36	4.54	0.348377	0.239541
ENSG00000104870	FCGRT	13.23	12.16	16.64	-0.330842	-0.452512
ENSG00000104872	PIH1D1	54.27	48.24	64.09	-0.239944	-0.409869
ENSG00000104879	CKM	0	0	0	#NUM!	#NUM!
ENSG00000104880	ARHGEF18	21.55	20.55	22.51	-0.0628782	-0.131428
ENSG00000104881	PPP1R13L	16.15	13.68	15.66	0.04445	-0.195016
ENSG00000104883	PEX11G	0.48	0.49	0.49	-0.0297473	0
ENSG00000104884	ERCC2	13.37	12.38	14.43	-0.110072	-0.22106
ENSG00000104885	DOT1L	4.57	3.73	3.39	0.430909	0.13789
ENSG00000104886	PLEKHJ1	4.82	5.95	6.23	-0.370199	-0.0663425
ENSG00000104888	SLC17A7	0.01	0.02	0.01	0	1
ENSG00000104889	RNASEH2A	57.63	55.91	61.48	-0.0932971	-0.137011
ENSG00000104892	KLC3	0.6	0.58	0.65	-0.115477	-0.164387
ENSG00000104894	CD37	0.3	0.06	0.06	2.32193	0
ENSG00000104897	SF3A2	14.8	12.77	12.91	0.197108	-0.0157305
ENSG00000104899	AMH	1.32	1.29	0.88	0.584963	0.551796
ENSG00000104901	DKKL1	0	0.05	0	#NUM!	#NUM!
ENSG00000104903	LYL1	2.3	2.59	2.38	-0.0493277	0.121991
ENSG00000104904	OAZ1	143.81	145.17	160.3	-0.15661	-0.143031
ENSG00000104907	TRMT1	30.15	23.93	23.78	0.342409	0.00907168
ENSG00000104915	STX10	39.25	37.15	43.22	-0.139006	-0.218337
ENSG00000104918	RETN	0	0	0	#NUM!	#NUM!
ENSG00000104921	FCER2	0.03	0	0	#NUM!	#NUM!
ENSG00000104936	DMPK	6.97	6.32	5.37	0.376237	0.235002
ENSG00000104938	CLEC4M	0	0.03	0.03	#NUM!	0
ENSG00000104941	RSPH6A	0	0	0	#NUM!	#NUM!
ENSG00000104946	TBC1D17	10.28	8.14	9.88	0.0572573	-0.279482
ENSG00000104951	IL4I1	0.04	0.04	0.05	-0.321928	-0.321928
ENSG00000104953	TLE6	0	0.01	0.01	#NUM!	0
ENSG00000104957	CCDC130	17.69	16.67	13.37	0.403935	0.318255
ENSG00000104960	PTOV1	26.1	24.67	31.89	-0.289054	-0.370346
ENSG00000104964	AES	42.71	41.58	52.61	-0.300763	-0.339447
ENSG00000104967	NOVA2	0.02	0.02	0.01	1	1
ENSG00000104969	SGTA	18.52	15.09	16.71	0.148372	-0.147119
ENSG00000104970	KIR3DX1	0.11	0.14	0.1	0.137504	0.485427
ENSG00000104972	LILRB1	0.03	0.01	0	#NUM!	#NUM!
ENSG00000104973	MED25	7.33	6.59	7.05	0.0561899	-0.0973448
ENSG00000104974	LILRA1	0	0	0	#NUM!	#NUM!
ENSG00000104976	SNAPC2	14.31	13.99	16.55	-0.209808	-0.242435
ENSG00000104979	C19orf53	76.64	69.39	80.69	-0.0742923	-0.217662
ENSG00000104980	TIMM44	23.14	23.52	21.77	0.0880475	0.111547
ENSG00000104983	CCDC61	1.37	1.07	1.36	0.0105692	-0.345996
ENSG00000104998	IL27RA	3.51	3.64	6.3	-0.843881	-0.791413
ENSG00000105011	ASF1B	24.47	27.93	37.44	-0.613566	-0.422765
ENSG00000105048	TNNT1	63.02	50.41	55.26	0.189574	-0.132526
ENSG00000105053	VRK3	11.42	10.8	10.2	0.162993	0.0824622
ENSG00000105058	FAM32A	110.35	110.3	125.23	-0.182494	-0.183147
ENSG00000105063	PPP6R1	27.39	24.46	22.69	0.271593	0.108368
ENSG00000105072	C19orf44	3.28	2.92	2.68	0.291463	0.123735
ENSG00000105088	OLFM2	0.07	0.06	0.12	-0.777608	-1
ENSG00000105122	RASAL3	0.01	0	0.01	0	#NUM!
ENSG00000105127	AKAP8	20.98	17.72	18.71	0.165205	-0.078431
ENSG00000105131	EPHX3	0.05	0.11	0.05	0	1.1375
ENSG00000105135	ILVBL	25.36	23.28	26.06	-0.0392823	-0.162746
ENSG00000105136	ZNF419	4.66	4.38	3.5	0.412975	0.323576
ENSG00000105137	SYDE1	20.21	18.75	23.54	-0.220045	-0.328224
ENSG00000105141	CASP14	0.06	0.01	0.04	0.584963	-2
ENSG00000105143	SLC1A6	0	0	0	#NUM!	#NUM!
ENSG00000105146	AURKC	0.84	0.62	1.01	-0.265894	-0.704015
ENSG00000105171	POP4	12.72	11.98	12.01	0.0828625	-0.00360824
ENSG00000105173	CCNE1	5.4	4.51	5.57	-0.0447179	-0.30455
ENSG00000105176	URI1	38.04	39.24	34.59	0.137162	0.18197
ENSG00000105185	PDCD5	93.61	101.39	88.69	0.0778912	0.193072
ENSG00000105186	ANKRD27	16.74	16.16	14.88	0.169925	0.119053
ENSG00000105193	RPS16	630.16	660.97	686.87	-0.124319	-0.0554523
ENSG00000105197	TIMM50	28.41	24.28	30.18	-0.087194	-0.313824
ENSG00000105198	LGALS13	0.04	0	0.07	-0.807355	#NUM!
ENSG00000105202	FBL	146.2	142.93	163.97	-0.165489	-0.198123
ENSG00000105204	DYRK1B	4.72	3.79	4.37	0.111154	-0.205435
ENSG00000105205	CLC	0	0	0	#NUM!	#NUM!
ENSG00000105219	CNTD2	0.17	0.09	0.06	1.5025	0.584963
ENSG00000105220	GPI	80.61	58.99	74.4	0.115656	-0.334832
ENSG00000105221	AKT2	19.51	16.95	16.95	0.202929	0
ENSG00000105223	PLD3	39.41	32.22	39.77	-0.0131188	-0.303724
ENSG00000105227	PRX	1.53	1.55	1.74	-0.185556	-0.166819
ENSG00000105229	PIAS4	3.02	2.39	2.77	0.124663	-0.212875
ENSG00000105245	NUMBL	2.54	1.79	2.3	0.143195	-0.361674
ENSG00000105246	EBI3	0.05	0.08	0.06	-0.263034	0.415037
ENSG00000105248	CCDC94	6.95	6.33	7.02	-0.0144581	-0.149266
ENSG00000105251	SHD	0	0	0.01	#NUM!	#NUM!
ENSG00000105254	TBCB	37.92	38.05	38.98	-0.0397751	-0.0348376
ENSG00000105255	FSD1	0	0	0.02	#NUM!	#NUM!
ENSG00000105258	POLR2I	15.58	16.94	18.85	-0.274869	-0.154131
ENSG00000105261	OVOL3	0	0.03	0	#NUM!	#NUM!
ENSG00000105270	CLIP3	0.96	0.57	0.59	0.702319	-0.049753
ENSG00000105278	ZFR2	0	0	0	#NUM!	#NUM!
ENSG00000105281	SLC1A5	30.69	33.16	34.05	-0.149886	-0.0382108
ENSG00000105287	PRKD2	5.43	4.31	5.5	-0.0184794	-0.351744
ENSG00000105289	TJP3	0	0	0.02	#NUM!	#NUM!
ENSG00000105290	APLP1	1.33	1.04	0.61	1.12455	0.769702
ENSG00000105298	CACTIN	4.33	3.4	3.7	0.226842	-0.121991
ENSG00000105321	CCDC9	8.28	6.57	6.19	0.419691	0.085954
ENSG00000105323	HNRNPUL1	70.23	66.11	81.54	-0.215421	-0.302639
ENSG00000105325	FZR1	5.2	4.58	4.86	0.0975553	-0.0856087
ENSG00000105327	BBC3	1.86	2.07	1.71	0.121306	0.275634
ENSG00000105329	TGFB1	20.69	20.39	25.6	-0.30721	-0.328282
ENSG00000105339	DENND3	9.95	8.07	10.81	-0.119598	-0.421726
ENSG00000105341	ATP5SL	19.23	18.42	18.78	0.0341617	-0.027924
ENSG00000105352	CEACAM4	0	0	0	#NUM!	#NUM!
ENSG00000105355	PLIN3	57.55	48.08	55.44	0.0538887	-0.20549
ENSG00000105357	MYH14	0.05	0.01	0	#NUM!	#NUM!
ENSG00000105364	MRPL4	29.78	26.87	29.42	0.0175465	-0.130801
ENSG00000105366	SIGLEC8	0.08	0.09	0.07	0.192645	0.36257
ENSG00000105369	CD79A	0.12	0.16	0.09	0.415037	0.830075
ENSG00000105370	LIM2	0	0	0	#NUM!	#NUM!
ENSG00000105371	ICAM4	0.53	0.67	0.79	-0.57586	-0.237692
ENSG00000105372	RPS19	180.54	199.47	186	-0.0429841	0.100869
ENSG00000105373	GLTSCR2	39.19	38	35.63	0.137393	0.0929069
ENSG00000105374	NKG7	0	0	0	#NUM!	#NUM!
ENSG00000105376	ICAM5	1.25	0.82	1.35	-0.111031	-0.719264
ENSG00000105379	ETFB	22.23	21.45	19.34	0.20092	0.14939
ENSG00000105383	CD33	1.51	0.81	2.25	-0.575376	-1.47393
ENSG00000105388	CEACAM5	0	0	0	#NUM!	#NUM!
ENSG00000105392	CRX	0.08	0.04	0.02	2	1
ENSG00000105393	BABAM1	91.09	84.78	103.05	-0.17798	-0.281549
ENSG00000105397	TYK2	24.74	18.46	19.29	0.358992	-0.0634506
ENSG00000105398	SULT2A1	0.15	0.15	0.16	-0.0931094	-0.0931094
ENSG00000105401	CDC37	160.02	139.09	160.88	-0.00773276	-0.209966
ENSG00000105402	NAPA	23.53	22.58	24.29	-0.0458612	-0.105317
ENSG00000105404	RABAC1	37.07	30.59	39.73	-0.0999767	-0.377169
ENSG00000105409	ATP1A3	3.02	1.84	0.97	1.63849	0.923649
ENSG00000105419	MEIS3	0.92	1.1	1.08	-0.231326	0.0264722
ENSG00000105426	PTPRS	3.2	1.94	2.47	0.373561	-0.348454
ENSG00000105427	CNFN	0.82	0.76	0.82	0	-0.109624
ENSG00000105428	ZNRF4	0	0	0	#NUM!	#NUM!
ENSG00000105429	MEGF8	2.45	2.33	1.72	0.510373	0.437921
ENSG00000105438	KDELR1	97.4	92.5	118.65	-0.284718	-0.359187
ENSG00000105443	CYTH2	27.1	23.96	25.29	0.0997258	-0.0779391
ENSG00000105447	GRWD1	6.76	6.45	6.99	-0.0482692	-0.115993
ENSG00000105464	GRIN2D	0.12	0.1	0.15	-0.321928	-0.584963
ENSG00000105467	SYNGR4	0.08	0.06	0.04	1	0.584963
ENSG00000105472	CLEC11A	0	0.06	0.01	#NUM!	2.58496
ENSG00000105479	CCDC114	1.02	0.81	0.74	0.462972	0.130397
ENSG00000105483	CARD8	11.94	14.4	12.48	-0.0638151	0.206451
ENSG00000105486	LIG1	20.63	15.94	15.77	0.387561	0.015469
ENSG00000105492	SIGLEC6	0	0	0	#NUM!	#NUM!
ENSG00000105497	ZNF175	6.08	5.35	4.25	0.516608	0.332076
ENSG00000105499	PLA2G4C	3.05	2.9	0.7	2.12338	2.05063
ENSG00000105501	SIGLEC5	0.01	0	0	#NUM!	#NUM!
ENSG00000105507	CABP5	0	0.02	0	#NUM!	#NUM!
ENSG00000105509	HAS1	0	0	0	#NUM!	#NUM!
ENSG00000105514	RAB3D	4.58	3.6	4.07	0.170319	-0.177032
ENSG00000105516	DBP	0.87	0.73	1.13	-0.377235	-0.630354
ENSG00000105518	TMEM205	42.73	40.99	40.63	0.072704	0.0127266
ENSG00000105519	CAPS	1.35	0.91	1.32	0.0324215	-0.536599
ENSG00000105520	PLPPR2	9.81	9.61	10.62	-0.114459	-0.144175
ENSG00000105523	FAM83E	0.04	0.02	0.04	0	-1
ENSG00000105538	RASIP1	0.15	0.09	0.11	0.447459	-0.289507
ENSG00000105549	THEG	0	0	0	#NUM!	#NUM!
ENSG00000105550	FGF21	0	0.02	0	#NUM!	#NUM!
ENSG00000105552	BCAT2	13.71	12.19	14.03	-0.0332864	-0.202817
ENSG00000105556	MIER2	2.83	2.34	2.67	0.0839623	-0.190331
ENSG00000105559	PLEKHA4	1.47	0.8	1.62	-0.140178	-1.01792
ENSG00000105568	PPP2R1A	36.84	32.2	36.1	0.0292742	-0.164938
ENSG00000105576	TNPO2	36.15	32.57	29.98	0.269995	0.119543
ENSG00000105583	WDR83OS	53.01	51.83	56.59	-0.0942826	-0.12676
ENSG00000105605	CACNG7	1.28	0.96	0.13	3.29956	2.88452
ENSG00000105607	GCDH	10.62	10.7	9.38	0.179124	0.189951
ENSG00000105609	LILRB5	0.05	0.05	0.03	0.736966	0.736966
ENSG00000105610	KLF1	0	0	0.02	#NUM!	#NUM!
ENSG00000105612	DNASE2	26.29	24.49	31.43	-0.257628	-0.359949
ENSG00000105613	MAST1	2.62	2.17	1.32	0.989029	0.717157
ENSG00000105617	LENG1	3.82	4.54	4.29	-0.167405	0.0817146
ENSG00000105618	PRPF31	28.81	26.08	29.34	-0.0262992	-0.169925
ENSG00000105619	TFPT	10.68	10.9	12.83	-0.26461	-0.235193
ENSG00000105639	JAK3	0.31	0.11	0.04	2.9542	1.45943
ENSG00000105640	RPL18A	975.75	1062.45	1103.55	-0.177569	-0.054757
ENSG00000105641	SLC5A5	0.1	0.07	0.06	0.736966	0.222392
ENSG00000105642	KCNN1	0.15	0.15	0.08	0.906891	0.906891
ENSG00000105643	ARRDC2	16.35	15.05	16.24	0.009739	-0.109788
ENSG00000105647	PIK3R2	26.92	24	29.74	-0.143726	-0.30937
ENSG00000105649	RAB3A	0.85	0.61	0.7	0.280108	-0.198546
ENSG00000105650	PDE4C	0.18	0.15	0.1	0.847997	0.584963
ENSG00000105655	ISYNA1	2.47	2.22	1.75	0.497156	0.343205
ENSG00000105656	ELL	8.52	7.72	6.4	0.412782	0.270529
ENSG00000105662	CRTC1	4.91	4.36	4.52	0.1194	-0.0519946
ENSG00000105664	COMP	0.02	0.02	0	#NUM!	#NUM!
ENSG00000105668	UPK1A	0	0	0.02	#NUM!	#NUM!
ENSG00000105669	COPE	69.56	68.54	70.09	-0.0109507	-0.0322624
ENSG00000105671	DDX49	15.16	13.72	15.92	-0.0705706	-0.21456
ENSG00000105672	ETV2	0.17	0.16	0.12	0.5025	0.415037
ENSG00000105675	ATP4A	0	0	0.01	#NUM!	#NUM!
ENSG00000105676	ARMC6	12.74	12.98	13.45	-0.0782409	-0.0513158
ENSG00000105677	TMEM147	54.97	55.05	56.33	-0.035259	-0.0331609
ENSG00000105679	GAPDHS	0	0.01	0.01	#NUM!	0
ENSG00000105695	MAG	0.04	0	0	#NUM!	#NUM!
ENSG00000105696	TMEM59L	0.04	0.07	0.09	-1.16993	-0.36257
ENSG00000105697	HAMP	0	0.03	0	#NUM!	#NUM!
ENSG00000105698	USF2	32.77	30.68	30.42	0.107356	0.0122783
ENSG00000105699	LSR	0.14	0.05	0.93	-2.7318	-4.21723
ENSG00000105700	KXD1	71.91	68.76	71.71	0.00401809	-0.0606048
ENSG00000105701	FKBP8	124.87	111.51	115.25	0.11566	-0.0475937
ENSG00000105705	SUGP1	9.95	8.64	10.03	-0.0115532	-0.215218
ENSG00000105707	HPN	0.02	0	0.02	0	#NUM!
ENSG00000105708	ZNF14	3.84	4.6	2.82	0.445411	0.705939
ENSG00000105711	SCN1B	1.11	1.03	0.94	0.239827	0.131912
ENSG00000105717	PBX4	1.28	1.13	1.37	-0.0980321	-0.277853
ENSG00000105722	ERF	11.54	10.54	9.14	0.336377	0.205609
ENSG00000105723	GSK3A	36.98	33.97	33.79	0.130149	0.00766487
ENSG00000105726	ATP13A1	12.57	10.05	10.8	0.218953	-0.103836
ENSG00000105732	ZNF574	4.82	4.23	3.72	0.373731	0.185355
ENSG00000105737	GRIK5	0.07	0.05	0.03	1.22239	0.736966
ENSG00000105738	SIPA1L3	9.75	9.46	7.12	0.453525	0.409963
ENSG00000105750	ZNF85	4.25	5.76	2.55	0.736966	1.17557
ENSG00000105755	ETHE1	20.11	22.19	19.33	0.0570714	0.199068
ENSG00000105767	CADM4	1.24	1.07	1.21	0.0353331	-0.177396
ENSG00000105771	SMG9	7.58	7.5	7.4	0.0346726	0.0193653
ENSG00000105778	AVL9	21.35	21.42	15.89	0.426117	0.430839
ENSG00000105784	RUNDC3B	0.22	0.28	0.08	1.45943	1.80735
ENSG00000105792	CFAP69	2.12	1.75	1.23	0.785406	0.508697
ENSG00000105793	GTPBP10	5.59	6.09	5.35	0.0633094	0.186903
ENSG00000105810	CDK6	16.19	18.46	14.73	0.136346	0.325645
ENSG00000105819	PMPCB	38.44	36.1	36.38	0.0794628	-0.0111467
ENSG00000105821	DNAJC2	18.49	21.2	14.05	0.396175	0.593494
ENSG00000105825	TFPI2	40.62	43.28	68.2	-0.747581	-0.656071
ENSG00000105829	BET1	21.15	24.08	21.47	-0.0216645	0.165513
ENSG00000105835	NAMPT	140.74	138.74	135.95	0.0499563	0.0293076
ENSG00000105849	TWISTNB	23.9	26.97	20.34	0.232691	0.407036
ENSG00000105851	PIK3CG	0.47	0.41	0.24	0.969626	0.77259
ENSG00000105852	PON3	2.37	1.97	2.39	-0.0121236	-0.278815
ENSG00000105854	PON2	8.7	6.96	5.53	0.653736	0.331808
ENSG00000105855	ITGB8	4.47	3.61	4.17	0.100227	-0.208049
ENSG00000105856	HBP1	40.66	38.16	34.36	0.24288	0.151331
ENSG00000105865	DUS4L	5.62	5.57	5.2	0.112059	0.0991657
ENSG00000105866	SP4	4.9	4.47	3.63	0.432812	0.300305
ENSG00000105875	WDR91	3.31	2.64	2.44	0.43995	0.113657
ENSG00000105877	DNAH11	1.76	1.38	1.19	0.564614	0.213707
ENSG00000105879	CBLL1	8.25	8.69	8.64	-0.0666372	0.00832486
ENSG00000105880	DLX5	0	0	0	#NUM!	#NUM!
ENSG00000105887	MTPN	91.59	90.49	99.36	-0.117475	-0.134907
ENSG00000105889	STEAP1B	0.04	0.04	0.04	0	0
ENSG00000105894	PTN	21.32	21.64	16.64	0.357552	0.379045
ENSG00000105926	MPP6	8.01	8.68	7.96	0.00903381	0.124927
ENSG00000105928	DFNA5	33.02	32.34	30.56	0.111696	0.0816751
ENSG00000105929	ATP6V0A4	2.04	1.43	1.56	0.387023	-0.125531
ENSG00000105939	ZC3HAV1	11.81	10.96	9.53	0.309461	0.2017
ENSG00000105948	TTC26	6.04	4.81	5.83	0.0510527	-0.277459
ENSG00000105953	OGDH	27.47	29.13	26.1	0.0738071	0.158456
ENSG00000105954	NPVF	0	0	0	#NUM!	#NUM!
ENSG00000105963	ADAP1	0.48	0.36	0.31	0.630766	0.215729
ENSG00000105967	TFEC	0.05	0.05	0.04	0.321928	0.321928
ENSG00000105968	H2AFV	48.57	59.23	74.77	-0.622394	-0.336131
ENSG00000105971	CAV2	67.66	64.59	89.77	-0.40793	-0.474923
ENSG00000105974	CAV1	278.52	303.96	318.28	-0.192516	-0.066415
ENSG00000105976	MET	35.88	41.17	33.92	0.0810437	0.279457
ENSG00000105982	RNF32	1.05	1.03	1.47	-0.485427	-0.513172
ENSG00000105983	LMBR1	10.86	11.12	11.69	-0.106251	-0.0721181
ENSG00000105989	WNT2	0.06	0.01	0.02	1.58496	-1
ENSG00000105991	HOXA1	0	0	0	#NUM!	#NUM!
ENSG00000105993	DNAJB6	81.57	81.62	104.53	-0.357806	-0.356922
ENSG00000105996	HOXA2	0.03	0	0.03	0	#NUM!
ENSG00000105997	HOXA3	0.02	0.04	0.01	1	2
ENSG00000106003	LFNG	8.13	6.66	8.56	-0.0743554	-0.362089
ENSG00000106004	HOXA5	0.14	0.08	0.1	0.485427	-0.321928
ENSG00000106006	HOXA6	0.22	0.07	0.06	1.87447	0.222392
ENSG00000106009	BRAT1	7.54	6.67	6.7	0.170403	-0.00647433
ENSG00000106012	IQCE	3.37	3.59	2.64	0.352211	0.443446
ENSG00000106013	ANKRD7	0	0.06	0.01	#NUM!	2.58496
ENSG00000106018	VIPR2	0.01	0.03	0.01	0	1.58496
ENSG00000106025	TSPAN12	6.89	8.27	6.65	0.0511496	0.314533
ENSG00000106028	SSBP1	143.63	149.84	149.11	-0.0540199	0.00704579
ENSG00000106031	HOXA13	0.19	0.2	0.2	-0.0740006	0
ENSG00000106034	CPED1	9.31	9.94	7.36	0.339075	0.43354
ENSG00000106038	EVX1	0	0	0	#NUM!	#NUM!
ENSG00000106049	HIBADH	51.39	56.43	42.66	0.268604	0.403578
ENSG00000106052	TAX1BP1	84.43	91.38	93.39	-0.145512	-0.0313896
ENSG00000106066	CPVL	22.5	32.92	21.9	0.0389941	0.588033
ENSG00000106069	CHN2	2.6	4.25	2.33	0.158182	0.867133
ENSG00000106070	GRB10	49.39	47.28	29.54	0.741549	0.67856
ENSG00000106077	ABHD11	4.11	3.93	4.08	0.0105692	-0.0540398
ENSG00000106078	COBL	0.08	0.05	0.03	1.41504	0.736966
ENSG00000106080	FKBP14	9.45	9.36	10.51	-0.153376	-0.167182
ENSG00000106086	PLEKHA8	8.9	9.68	7.34	0.278025	0.399227
ENSG00000106089	STX1A	159.36	121.65	19.91	3.00072	2.61117
ENSG00000106100	NOD1	3.07	2.85	2.41	0.349206	0.241929
ENSG00000106105	GARS	100.83	123.94	99.81	0.0146687	0.312386
ENSG00000106113	CRHR2	0	0	0	#NUM!	#NUM!
ENSG00000106123	EPHB6	0.05	0.05	0.06	-0.263034	-0.263034
ENSG00000106128	GHRHR	0	0	0	#NUM!	#NUM!
ENSG00000106144	CASP2	6.3	7.19	5.97	0.0776209	0.268261
ENSG00000106153	CHCHD2	197.59	260.2	238.93	-0.274078	0.123033
ENSG00000106178	CCL24	0.42	0.97	0.4	0.0703893	1.27798
ENSG00000106211	HSPB1	51.12	63.23	55.65	-0.122494	0.184228
ENSG00000106236	NPTX2	0.01	0.01	0.01	0	0
ENSG00000106244	PDAP1	34.42	34.49	39.2	-0.187607	-0.184676
ENSG00000106245	BUD31	33.79	36.26	41.11	-0.282893	-0.18111
ENSG00000106246	PTCD1	1.93	1.44	1.69	0.191578	-0.230954
ENSG00000106258	CYP3A5	0.57	0.24	0.04	3.83289	2.58496
ENSG00000106261	ZKSCAN1	10.95	10.59	8.7	0.331844	0.283615
ENSG00000106263	EIF3B	106.89	92.22	103.07	0.0525024	-0.160473
ENSG00000106266	SNX8	6.68	6.31	5.62	0.249278	0.16707
ENSG00000106268	NUDT1	17.55	15.58	17.62	-0.00574289	-0.177519
ENSG00000106278	PTPRZ1	1.37	0.74	0.24	2.51307	1.62449
ENSG00000106290	TAF6	14.18	13.66	15.11	-0.0916461	-0.145546
ENSG00000106299	WASL	22.2	22.37	22.88	-0.0435274	-0.0325218
ENSG00000106302	HYAL4	0	0	0.03	#NUM!	#NUM!
ENSG00000106304	SPAM1	0	0	0	#NUM!	#NUM!
ENSG00000106305	AIMP2	26.57	28.28	26	0.0312866	0.12127
ENSG00000106327	TFR2	0.32	0.38	0.43	-0.426265	-0.178337
ENSG00000106328	FSCN3	0.02	0	0.02	0	#NUM!
ENSG00000106330	MOSPD3	5.92	5.24	7.33	-0.308216	-0.484246
ENSG00000106331	PAX4	0	0	0	#NUM!	#NUM!
ENSG00000106333	PCOLCE	1.38	0.9	1.61	-0.222392	-0.839064
ENSG00000106336	FBXO24	0.05	0.04	0.08	-0.678072	-1
ENSG00000106341	PPP1R17	0	0	0	#NUM!	#NUM!
ENSG00000106344	RBM28	3.86	3.56	3.17	0.284118	0.167394
ENSG00000106346	USP42	4.89	5.37	4.14	0.240204	0.375291
ENSG00000106348	IMPDH1	12.04	11.36	10.99	0.131644	0.0477714
ENSG00000106351	AGFG2	1.36	1.12	1.38	-0.0210616	-0.30117
ENSG00000106355	LSM5	32.52	38.36	35.61	-0.130955	0.10732
ENSG00000106366	SERPINE1	382.61	325.23	360.25	0.0868762	-0.147538
ENSG00000106367	AP1S1	41.97	41.13	39.37	0.0922618	0.0630944
ENSG00000106384	MOGAT3	0.06	0.03	0.01	2.58496	1.58496
ENSG00000106392	C1GALT1	23.62	24.95	21.16	0.158669	0.2377
ENSG00000106397	PLOD3	14.33	12.26	15.13	-0.0783734	-0.303453
ENSG00000106399	RPA3	19.98	25.84	21.49	-0.105109	0.265941
ENSG00000106400	ZNHIT1	16.2	14.42	17.14	-0.0813733	-0.249296
ENSG00000106404	CLDN15	3.97	3.39	2.83	0.488337	0.260483
ENSG00000106410	NOBOX	0	0	0	#NUM!	#NUM!
ENSG00000106415	GLCCI1	4.95	3.82	3.02	0.71288	0.339024
ENSG00000106436	MYL10	0.35	0.25	0.1	1.80735	1.32193
ENSG00000106443	PHF14	16.69	17.76	12.83	0.379463	0.46911
ENSG00000106459	NRF1	8.13	7.38	7.17	0.181282	0.0416477
ENSG00000106460	TMEM106B	11.89	11.49	12.18	-0.0347654	-0.0841353
ENSG00000106462	EZH2	22.95	23.31	27.32	-0.251463	-0.229008
ENSG00000106477	CEP41	3.4	3.45	3.08	0.142604	0.163666
ENSG00000106479	ZNF862	3.23	3.05	2.47	0.387023	0.304298
ENSG00000106483	SFRP4	0.06	0.01	0.08	-0.415037	-3
ENSG00000106484	MEST	3.39	3.82	5.59	-0.721563	-0.549276
ENSG00000106511	MEOX2	0.03	0.04	0.04	-0.415037	0
ENSG00000106524	ANKMY2	16.46	15.89	14.24	0.209015	0.15817
ENSG00000106526	ACTR3C	0	0.07	0.06	#NUM!	0.222392
ENSG00000106536	POU6F2	0.01	0	0	#NUM!	#NUM!
ENSG00000106537	TSPAN13	4.73	4.95	4.1	0.206216	0.271805
ENSG00000106538	RARRES2	0	0	0	#NUM!	#NUM!
ENSG00000106541	AGR2	11.25	8.16	10.17	0.145605	-0.317679
ENSG00000106546	AHR	56.5	54.74	48.94	0.207237	0.161581
ENSG00000106554	CHCHD3	41.06	43.26	38.64	0.0876385	0.162939
ENSG00000106560	GIMAP2	0.07	0.3	0.15	-1.09954	1
ENSG00000106565	TMEM176B	0	0	0	#NUM!	#NUM!
ENSG00000106571	GLI3	3.08	3.73	3.5	-0.184425	0.0918207
ENSG00000106588	PSMA2	139.51	150.07	138.01	0.0155957	0.120863
ENSG00000106591	MRPL32	55.2	59.55	48.95	0.173359	0.282793
ENSG00000106603	COA1	23.28	24.93	20.31	0.196901	0.295693
ENSG00000106605	BLVRA	31.92	39.16	37.04	-0.214623	0.0802967
ENSG00000106608	URGCP	6.15	7.23	6.36	-0.0484404	0.184969
ENSG00000106609	TMEM248	25.02	25.2	31.59	-0.336386	-0.326044
ENSG00000106615	RHEB	110.26	118.47	118.36	-0.102272	0.00134017
ENSG00000106617	PRKAG2	15.71	16.65	18.59	-0.242844	-0.159005
ENSG00000106624	AEBP1	0.77	0.63	1.02	-0.405639	-0.695145
ENSG00000106628	POLD2	49.72	57.57	53.03	-0.0929825	0.118508
ENSG00000106631	MYL7	0	0	0	#NUM!	#NUM!
ENSG00000106633	GCK	0	0	0	#NUM!	#NUM!
ENSG00000106635	BCL7B	16.59	19.2	17.77	-0.0991298	0.111663
ENSG00000106636	YKT6	50.96	60.48	59.9	-0.233191	0.0139021
ENSG00000106638	TBL2	11.91	11.51	12.24	-0.0394301	-0.0887157
ENSG00000106648	GALNTL5	0	0.02	0	#NUM!	#NUM!
ENSG00000106665	CLIP2	6.9	6.13	5.33	0.372461	0.201752
ENSG00000106682	EIF4H	137.8	130.37	157.49	-0.192684	-0.272648
ENSG00000106683	LIMK1	14.59	14.72	13.98	0.0616155	0.0744133
ENSG00000106686	SPATA6L	0.14	0.21	0.27	-0.947533	-0.36257
ENSG00000106688	SLC1A1	2.21	2.04	1.6	0.465974	0.350497
ENSG00000106689	LHX2	0	0.01	0.01	#NUM!	0
ENSG00000106692	FKTN	7.67	9.01	7.29	0.0733078	0.305608
ENSG00000106701	FSD1L	10.55	11.5	6.76	0.642148	0.766539
ENSG00000106714	CNTNAP3	7.18	6.26	3.35	1.09982	0.902002
ENSG00000106723	SPIN1	33.17	39.18	39.96	-0.268678	-0.0284392
ENSG00000106733	NMRK1	1.89	2.35	2.09	-0.145117	0.169158
ENSG00000106771	TMEM245	27.1	31.18	36.59	-0.433157	-0.230828
ENSG00000106772	PRUNE2	0.22	0.08	0.05	2.1375	0.678072
ENSG00000106780	MEGF9	5.59	7.79	7.25	-0.375133	0.103642
ENSG00000106785	TRIM14	7.3	9.38	8.29	-0.183476	0.178216
ENSG00000106789	CORO2A	3.56	4	4.72	-0.40691	-0.238787
ENSG00000106799	TGFBR1	27.41	32.32	35.24	-0.362512	-0.124787
ENSG00000106803	SEC61B	100.1	126.92	110.51	-0.142735	0.199743
ENSG00000106804	C5	0.61	1.03	0.45	0.438884	1.19465
ENSG00000106809	OGN	0.07	0.01	0.01	2.80735	0
ENSG00000106819	ASPN	1.45	1.85	1.69	-0.22097	0.130502
ENSG00000106823	ECM2	0.02	0.03	0.06	-1.58496	-1
ENSG00000106829	TLE4	0.13	0.13	0	#NUM!	#NUM!
ENSG00000106852	LHX6	0.49	0.56	0.42	0.222392	0.415037
ENSG00000106853	PTGR1	15.36	19.69	15.17	0.0179571	0.376242
ENSG00000106868	SUSD1	3.63	4.31	4.19	-0.206981	0.0407376
ENSG00000106927	AMBP	0	0	0	#NUM!	#NUM!
ENSG00000106948	AKNA	2.06	2.02	1.97	0.0644487	0.0361597
ENSG00000106952	TNFSF8	0	0	0.01	#NUM!	#NUM!
ENSG00000106976	DNM1	3.14	2.91	2.43	0.369808	0.260063
ENSG00000106991	ENG	0.37	0.88	0.85	-1.19994	0.0500407
ENSG00000106992	AK1	8.99	11.04	10.9	-0.277935	0.018412
ENSG00000106993	CDC37L1	4.25	4.65	4.07	0.062434	0.192202
ENSG00000107014	RLN2	0.02	0.17	0.06	-1.58496	1.5025
ENSG00000107018	RLN1	0	0.06	0.05	#NUM!	0.263034
ENSG00000107020	PLGRKT	15.12	14.83	15.41	-0.0274087	-0.0553483
ENSG00000107021	TBC1D13	9.85	10.3	10.52	-0.0949391	-0.0304904
ENSG00000107036	RIC1	5.43	4.82	4.17	0.380905	0.208986
ENSG00000107077	KDM4C	2.7	2.33	2.1	0.36257	0.149941
ENSG00000107099	DOCK8	0.2	0.13	0.1	1	0.378512
ENSG00000107104	KANK1	2.95	2.53	1.55	0.928447	0.706869
ENSG00000107105	ELAVL2	0	0	0	#NUM!	#NUM!
ENSG00000107130	NCS1	5.6	6.68	4.82	0.216394	0.470815
ENSG00000107140	TESK1	8.79	9.11	7.66	0.198519	0.250107
ENSG00000107147	KCNT1	0.01	0	0	#NUM!	#NUM!
ENSG00000107159	CA9	7.23	3.56	7.81	-0.111327	-1.13345
ENSG00000107164	FUBP3	34.79	35.72	38.71	-0.154034	-0.115974
ENSG00000107165	TYRP1	0	0	0.04	#NUM!	#NUM!
ENSG00000107175	CREB3	19.77	21.88	24.06	-0.283324	-0.137024
ENSG00000107185	RGP1	10.44	11.12	11.38	-0.124379	-0.0333438
ENSG00000107186	MPDZ	5.24	5.23	4.45	0.235761	0.233006
ENSG00000107187	LHX3	0.17	0.12	0.01	4.08746	3.58496
ENSG00000107201	DDX58	37.51	43.15	34.08	0.13835	0.340435
ENSG00000107223	EDF1	125.98	145.7	146.32	-0.215932	-0.0061261
ENSG00000107242	PIP5K1B	0.09	0.1	0.05	0.847997	1
ENSG00000107249	GLIS3	0.59	1.17	0.25	1.23879	2.22651
ENSG00000107262	BAG1	11.58	13.89	14.35	-0.309415	-0.0470041
ENSG00000107263	RAPGEF1	10.04	11.67	9.32	0.107357	0.324403
ENSG00000107281	NPDC1	9.1	8.92	5.05	0.849583	0.82076
ENSG00000107282	APBA1	0.27	0.28	0.72	-1.41504	-1.36257
ENSG00000107290	SETX	11.41	15.6	8.57	0.412932	0.864179
ENSG00000107295	SH3GL2	0	0	0.01	#NUM!	#NUM!
ENSG00000107317	PTGDS	0	0	0.02	#NUM!	#NUM!
ENSG00000107331	ABCA2	0.86	0.48	0.42	1.03395	0.192645
ENSG00000107338	SHB	8.86	8.62	8.64	0.0362754	-0.00334344
ENSG00000107341	UBE2R2	29.7	31.67	34.42	-0.212784	-0.12013
ENSG00000107362	ABHD17B	8.74	10.82	8.29	0.0762612	0.384256
ENSG00000107371	EXOSC3	18.58	24.06	20.4	-0.134819	0.238067
ENSG00000107372	ZFAND5	102.85	118.65	125.1	-0.28254	-0.0763697
ENSG00000107404	DVL1	23.4	22.74	20.46	0.193702	0.152426
ENSG00000107438	PDLIM1	48.32	49.77	50.67	-0.0685114	-0.0258554
ENSG00000107443	CCNJ	8.4	8.5	6.44	0.383329	0.400402
ENSG00000107447	DNTT	0.01	0	0	#NUM!	#NUM!
ENSG00000107485	GATA3	0.81	0.82	1.1	-0.44151	-0.423808
ENSG00000107518	ATRNL1	0.47	0.69	0.53	-0.173332	0.380604
ENSG00000107521	HPS1	6.85	4.92	5.46	0.327203	-0.150243
ENSG00000107537	PHYH	20.07	20.85	20.68	-0.0431956	0.0118112
ENSG00000107551	RASSF4	12.72	9.13	10.29	0.305856	-0.172556
ENSG00000107554	DNMBP	33.78	36.49	32.28	0.0655287	0.176861
ENSG00000107560	RAB11FIP2	11.42	11.97	11.06	0.0462113	0.114072
ENSG00000107562	CXCL12	0.91	0.21	1	-0.136062	-2.25154
ENSG00000107566	ERLIN1	21.45	24.1	24.41	-0.186495	-0.0184391
ENSG00000107581	EIF3A	92.99	94.28	100.33	-0.109606	-0.0897294
ENSG00000107593	PKD2L1	0.01	0	0	#NUM!	#NUM!
ENSG00000107611	CUBN	1.93	2.03	1.23	0.649943	0.722821
ENSG00000107614	TRDMT1	8.38	8.46	8.51	-0.0222089	-0.00850147
ENSG00000107625	DDX50	50.43	53.22	47.91	0.0739554	0.151642
ENSG00000107643	MAPK8	15.98	15.67	14.94	0.0970873	0.068825
ENSG00000107651	SEC23IP	15.76	15.59	16.88	-0.0990474	-0.114694
ENSG00000107669	ATE1	17.32	19.81	16.33	0.0849141	0.278704
ENSG00000107672	NSMCE4A	28.07	30.97	25.93	0.114407	0.256249
ENSG00000107679	PLEKHA1	29.27	29.85	24.36	0.264909	0.293217
ENSG00000107719	PALD1	0.07	0.06	0.04	0.807355	0.584963
ENSG00000107731	UNC5B	0.19	1.04	0.26	-0.452512	2
ENSG00000107736	CDH23	0	0	0	#NUM!	#NUM!
ENSG00000107738	VSIR	0.39	0.45	0.44	-0.174029	0.0324215
ENSG00000107742	SPOCK2	0.1	0.15	0.02	2.32193	2.90689
ENSG00000107745	MICU1	26.74	25.36	25.13	0.0895888	0.0131441
ENSG00000107758	PPP3CB	32.34	32.67	34.58	-0.0966182	-0.0819714
ENSG00000107771	CCSER2	17.82	22.27	13.27	0.425329	0.746933
ENSG00000107779	BMPR1A	6.65	7.06	6.76	-0.0236689	0.0626449
ENSG00000107789	MINPP1	17.2	17.69	22.04	-0.357716	-0.31719
ENSG00000107796	ACTA2	8.45	8.45	8.41	0.00684554	0.00684554
ENSG00000107798	LIPA	38.28	35.26	43.09	-0.170762	-0.289321
ENSG00000107807	TLX1	0	0	0	#NUM!	#NUM!
ENSG00000107815	TWNK	9.77	10.71	10.25	-0.0691934	0.0633346
ENSG00000107816	LZTS2	10.8	9.72	10.49	0.0420166	-0.109986
ENSG00000107819	SFXN3	54.42	45.18	52.21	0.0598108	-0.208642
ENSG00000107821	KAZALD1	2.06	2.58	2.65	-0.363348	-0.0386213
ENSG00000107829	FBXW4	10.15	10.12	9.98	0.024368	0.0200976
ENSG00000107831	FGF8	0	0.02	0.05	#NUM!	-1.32193
ENSG00000107833	NPM3	30.47	40.83	30.79	-0.0150724	0.407168
ENSG00000107854	TNKS2	34.46	34.44	32.23	0.0965185	0.095681
ENSG00000107859	PITX3	0.12	0.2	0.19	-0.662965	0.0740006
ENSG00000107862	GBF1	28.48	26.19	21.55	0.402261	0.281328
ENSG00000107863	ARHGAP21	74.83	63.21	44.52	0.749163	0.505699
ENSG00000107864	CPEB3	0.88	0.99	0.69	0.350907	0.520832
ENSG00000107872	FBXL15	1.62	2.08	1.02	0.667425	1.02801
ENSG00000107874	CUEDC2	42.86	42.09	37.01	0.211717	0.185562
ENSG00000107882	SUFU	5.31	5.56	5.99	-0.173844	-0.107471
ENSG00000107890	ANKRD26	6.11	6.56	3.66	0.739329	0.841852
ENSG00000107897	ACBD5	30.74	30.24	30	0.0351547	0.0114956
ENSG00000107902	LHPP	4.18	4.27	3.7	0.175978	0.206711
ENSG00000107929	LARP4B	6.12	5.15	5.23	0.226721	-0.0222385
ENSG00000107937	GTPBP4	43.69	42.39	43.84	-0.00494469	-0.0485238
ENSG00000107938	EDRF1	7.79	7.93	8.46	-0.119034	-0.0933368
ENSG00000107949	BCCIP	62.58	67.49	51.66	0.276654	0.385626
ENSG00000107951	MTPAP	9.61	9.27	9.01	0.0930093	0.0410422
ENSG00000107954	NEURL1	0.03	0.02	0.03	0	-0.584963
ENSG00000107957	SH3PXD2A	27.87	24.11	16.55	0.751882	0.5428
ENSG00000107959	PITRM1	22.68	20.42	19.86	0.191555	0.0401172
ENSG00000107960	STN1	36.18	37.56	34.22	0.0803526	0.134357
ENSG00000107968	MAP3K8	0.87	1.08	1.51	-0.795461	-0.483517
ENSG00000107984	DKK1	235.38	275.1	317.71	-0.432719	-0.207754
ENSG00000108001	EBF3	0.25	0.26	0.28	-0.163499	-0.106915
ENSG00000108010	GLRX3	106.43	113.1	100.36	0.0847205	0.172415
ENSG00000108018	SORCS1	0.01	0.02	0.02	-1	0
ENSG00000108021	FAM208B	19.34	22.09	16.46	0.232623	0.424429
ENSG00000108039	XPNPEP1	22.74	19.99	18.2	0.321294	0.13534
ENSG00000108055	SMC3	70.19	77.78	45.38	0.629209	0.777343
ENSG00000108061	SHOC2	29.5	32.76	23.8	0.309753	0.460974
ENSG00000108064	TFAM	45.98	59.26	52.96	-0.203897	0.162156
ENSG00000108091	CCDC6	24.9	25.41	26.2	-0.0734211	-0.0441704
ENSG00000108094	CUL2	29.19	29.6	22.51	0.374908	0.395031
ENSG00000108100	CCNY	38.98	37.4	41.44	-0.0882899	-0.147986
ENSG00000108106	UBE2S	26.3	29	28.56	-0.118933	0.0220569
ENSG00000108107	RPL28	69.23	73.84	77.76	-0.167631	-0.0746257
ENSG00000108175	ZMIZ1	11.91	10.46	10.21	0.222191	0.0349
ENSG00000108176	DNAJC12	0.03	0.05	0.12	-2	-1.26303
ENSG00000108179	PPIF	51.34	46.71	46.12	0.154691	0.0183389
ENSG00000108187	PBLD	0.54	0.45	0.45	0.263034	0
ENSG00000108219	TSPAN14	18.61	17.55	17.18	0.115348	0.030741
ENSG00000108231	LGI1	0.07	0.03	0.03	1.22239	0
ENSG00000108239	TBC1D12	8.79	8.33	9.68	-0.139144	-0.216691
ENSG00000108242	CYP2C18	0.01	0.04	0.05	-2.32193	-0.321928
ENSG00000108244	KRT23	0	0	0	#NUM!	#NUM!
ENSG00000108255	CRYBA1	0	0	0	#NUM!	#NUM!
ENSG00000108256	NUFIP2	27.85	31.44	23.68	0.234008	0.408932
ENSG00000108262	GIT1	16.62	15.07	14.67	0.180052	0.0388105
ENSG00000108298	RPL19	1204.23	1228.75	1228.01	-0.0282113	0.000869108
ENSG00000108306	FBXL20	4.86	4.39	3.71	0.389537	0.242802
ENSG00000108309	RUNDC3A	0.82	0.81	0.04	4.35755	4.33985
ENSG00000108312	UBTF	18.4	17.43	20.29	-0.141063	-0.219196
ENSG00000108342	CSF3	0.82	0.61	0.89	-0.118181	-0.544996
ENSG00000108344	PSMD3	51.62	47.22	55.54	-0.105597	-0.234129
ENSG00000108349	CASC3	41.66	37.17	40.1	0.0550606	-0.109464
ENSG00000108352	RAPGEFL1	1.09	1.2	1.49	-0.450984	-0.312278
ENSG00000108370	RGS9	0.82	0.54	0.96	-0.22741	-0.830075
ENSG00000108375	RNF43	0.04	0.01	0.13	-1.70044	-3.70044
ENSG00000108379	WNT3	1.38	1.32	1.71	-0.309328	-0.373458
ENSG00000108381	ASPA	0.05	0.04	0.03	0.736966	0.415037
ENSG00000108384	RAD51C	5.11	6.24	4.87	0.0694015	0.357624
ENSG00000108387	2019-09-04	0.78	0.63	0.62	0.331206	0.0230836
ENSG00000108389	MTMR4	16.96	13.87	16.92	0.0034066	-0.286762
ENSG00000108395	TRIM37	20.24	20.42	18.87	0.101115	0.113888
ENSG00000108405	P2RX1	0.01	0	0.02	-1	#NUM!
ENSG00000108406	DHX40	43.39	43.35	36.97	0.231008	0.229677
ENSG00000108417	KRT37	0	0	0	#NUM!	#NUM!
ENSG00000108423	TUBD1	3.05	4.16	2.32	0.394684	0.842459
ENSG00000108424	KPNB1	97.23	98.58	94.45	0.0418507	0.0617442
ENSG00000108433	GOSR2	12.15	11.78	12.03	0.0143197	-0.0302971
ENSG00000108439	PNPO	11.92	10.81	11.68	0.029344	-0.111674
ENSG00000108443	RPS6KB1	20.09	20.45	16.92	0.247748	0.273371
ENSG00000108448	TRIM16L	2.17	1.98	3.26	-0.587177	-0.719372
ENSG00000108465	CDK5RAP3	81.82	56.76	66.53	0.298449	-0.22913
ENSG00000108468	CBX1	68.64	75.28	63.27	0.117528	0.250745
ENSG00000108469	RECQL5	6.28	4.76	5.64	0.155069	-0.244734
ENSG00000108474	PIGL	7.32	4.64	5.58	0.391579	-0.26614
ENSG00000108479	GALK1	4.53	4.34	4.14	0.12988	0.0680643
ENSG00000108506	INTS2	13.66	13.84	11.77	0.214843	0.23373
ENSG00000108509	CAMTA2	12.16	10.5	9.87	0.301021	0.0892673
ENSG00000108510	MED13	19.29	21.04	15.56	0.310011	0.435293
ENSG00000108511	HOXB6	0.13	0.35	0.12	0.115477	1.54432
ENSG00000108515	ENO3	9.43	8.36	7.17	0.395285	0.22153
ENSG00000108518	PFN1	374.65	388.23	499.35	-0.414508	-0.36314
ENSG00000108523	RNF167	26.55	27.51	29.53	-0.153469	-0.102225
ENSG00000108528	SLC25A11	14.99	14.74	15.51	-0.0491983	-0.0734622
ENSG00000108551	RASD1	1.22	1.7	0.96	0.345775	0.824428
ENSG00000108556	CHRNE	0.12	0.07	0.18	-0.584963	-1.36257
ENSG00000108557	RAI1	4.2	3.57	3.89	0.110619	-0.123846
ENSG00000108559	NUP88	29.06	31.4	31.98	-0.138135	-0.0264054
ENSG00000108561	C1QBP	150.09	153.45	181.18	-0.271596	-0.239655
ENSG00000108576	SLC6A4	0.03	0.03	0.02	0.584963	0.584963
ENSG00000108578	BLMH	28.58	28.4	27.37	0.0624105	0.0532955
ENSG00000108582	CPD	30.1	27.82	30.01	0.00432017	-0.109321
ENSG00000108587	GOSR1	12.79	12.95	13.13	-0.0378507	-0.0199148
ENSG00000108588	CCDC47	66.03	64.1	57.42	0.201568	0.158771
ENSG00000108590	MED31	10.62	11.95	12.8	-0.26936	-0.0991332
ENSG00000108591	DRG2	18.01	17.01	15.91	0.178864	0.0964493
ENSG00000108592	FTSJ3	32.89	27.2	34.32	-0.0614005	-0.335443
ENSG00000108599	AKAP10	18.78	18.19	15.86	0.243804	0.197753
ENSG00000108602	ALDH3A1	0	0	0.01	#NUM!	#NUM!
ENSG00000108604	SMARCD2	18.64	17.02	22.62	-0.279197	-0.410368
ENSG00000108622	ICAM2	4.81	5.24	5.62	-0.224533	-0.101003
ENSG00000108639	SYNGR2	29.11	28.86	38.08	-0.387519	-0.399962
ENSG00000108641	B9D1	5.8	5.24	6.44	-0.151008	-0.297494
ENSG00000108651	UTP6	30.28	29.01	26.55	0.189653	0.127838
ENSG00000108654	DDX5	389.33	375.76	338.22	0.203032	0.15185
ENSG00000108666	C17orf75	22.35	22.05	20.93	0.0947025	0.0752063
ENSG00000108669	CYTH1	14.45	13.09	13.99	0.0466735	-0.0959309
ENSG00000108671	PSMD11	40.23	37.41	41.51	-0.0451872	-0.150035
ENSG00000108679	LGALS3BP	91.15	75.65	99.86	-0.131664	-0.400567
ENSG00000108684	ASIC2	0	0	0	#NUM!	#NUM!
ENSG00000108688	CCL7	0	0	0	#NUM!	#NUM!
ENSG00000108691	CCL2	0.11	0.08	0.05	1.1375	0.678072
ENSG00000108700	CCL8	0	0	0	#NUM!	#NUM!
ENSG00000108702	CCL1	0	0	0	#NUM!	#NUM!
ENSG00000108733	PEX12	4.37	4.57	5.28	-0.272905	-0.208344
ENSG00000108759	KRT32	0	0.02	0	#NUM!	#NUM!
ENSG00000108771	DHX58	2.47	1.71	1.72	0.522102	-0.00841224
ENSG00000108773	KAT2A	37.08	30.78	30.33	0.289896	0.0212477
ENSG00000108774	RAB5C	95.55	88.34	94.26	0.0196102	-0.0935788
ENSG00000108784	NAGLU	7.15	6.49	7.75	-0.116253	-0.255978
ENSG00000108786	HSD17B1	0.25	0.34	0.3	-0.263034	0.180572
ENSG00000108788	MLX	27.06	25.27	28.08	-0.0533811	-0.152117
ENSG00000108797	CNTNAP1	7.76	5.2	6.93	0.163201	-0.414344
ENSG00000108798	ABI3	0.69	0.8	2.82	-2.03103	-1.81762
ENSG00000108799	EZH1	16.79	13.32	10.3	0.704958	0.37095
ENSG00000108813	DLX4	0.09	0.01	0.18	-1	-4.16993
ENSG00000108819	PPP1R9B	12.18	11.37	12.63	-0.0523405	-0.151622
ENSG00000108821	COL1A1	16.55	16.4	23.47	-0.503987	-0.517122
ENSG00000108823	SGCA	0.01	0.03	0.05	-2.32193	-0.736966
ENSG00000108826	MRPL27	52.09	56.95	57.47	-0.141803	-0.0131132
ENSG00000108828	VAT1	108.76	95.86	108.8	-0.0005305	-0.182678
ENSG00000108829	LRRC59	81.57	75.97	90.85	-0.155448	-0.258057
ENSG00000108830	RND2	0.07	0.08	0.05	0.485427	0.678072
ENSG00000108839	ALOX12	0	0.01	0	#NUM!	#NUM!
ENSG00000108840	HDAC5	8.11	7.13	7.04	0.204126	0.0183266
ENSG00000108846	ABCC3	2.93	1.6	2.05	0.515277	-0.357552
ENSG00000108848	LUC7L3	53.53	50.88	38.54	0.473991	0.400742
ENSG00000108849	PPY	0	0	0	#NUM!	#NUM!
ENSG00000108852	MPP2	0.41	0.37	0.43	-0.0687128	-0.216811
ENSG00000108854	SMURF2	230.56	262.62	231.47	-0.00568298	0.182152
ENSG00000108861	DUSP3	28.71	26.94	30.41	-0.0829925	-0.174796
ENSG00000108878	CACNG1	0	0	0	#NUM!	#NUM!
ENSG00000108883	EFTUD2	41.01	35.46	43.13	-0.072716	-0.282499
ENSG00000108924	HLF	0.05	0.03	0.02	1.32193	0.584963
ENSG00000108932	SLC16A6	0.11	0.23	0.17	-0.628031	0.436099
ENSG00000108946	PRKAR1A	104.24	104.98	120.57	-0.209962	-0.199756
ENSG00000108947	EFNB3	0.4	0.47	0.84	-1.07039	-0.837729
ENSG00000108950	FAM20A	0.02	0.05	0.09	-2.16993	-0.847997
ENSG00000108953	YWHAE	337.35	340.07	355.78	-0.0767393	-0.0651537
ENSG00000108960	MMD	7.84	8.51	8.02	-0.0327486	0.0855569
ENSG00000108961	RANGRF	9.04	9.29	11.1	-0.296165	-0.256809
ENSG00000108963	DPH1	12.65	10.5	11.03	0.197705	-0.0710435
ENSG00000108984	MAP2K6	0.31	0.26	0.23	0.430634	0.176878
ENSG00000109016	DHRS7B	6.66	6.66	6.59	0.0152437	0.0152437
ENSG00000109046	WSB1	38.21	33.7	32.3	0.242416	0.0612144
ENSG00000109047	RCVRN	0	0	0	#NUM!	#NUM!
ENSG00000109061	MYH1	0	0	0.08	#NUM!	#NUM!
ENSG00000109062	SLC9A3R1	11.62	11.02	12.49	-0.104163	-0.180649
ENSG00000109063	MYH3	2.7	2	1.68	0.684498	0.251539
ENSG00000109065	NAT9	19.54	15.34	14.98	0.383393	0.0342609
ENSG00000109066	TMEM104	5.83	5.37	5.71	0.0300051	-0.0885687
ENSG00000109072	VTN	0.02	0	0	#NUM!	#NUM!
ENSG00000109079	TNFAIP1	18.17	16.98	21.83	-0.264754	-0.362476
ENSG00000109083	IFT20	21.52	24.43	21.68	-0.0106867	0.172289
ENSG00000109084	TMEM97	14.34	15.09	17.66	-0.30044	-0.226893
ENSG00000109089	CDR2L	6.8	6.6	5.78	0.234465	0.191397
ENSG00000109099	PMP22	83.04	75.8	73.27	0.180584	0.0489752
ENSG00000109101	FOXN1	0	0	0	#NUM!	#NUM!
ENSG00000109103	UNC119	12.57	10.41	11.12	0.176828	-0.0951867
ENSG00000109107	ALDOC	7.75	4.59	9.43	-0.283061	-1.03876
ENSG00000109111	SUPT6H	28.78	23.32	26.28	0.131101	-0.172397
ENSG00000109113	RAB34	67.11	66.49	87.11	-0.376311	-0.389701
ENSG00000109118	PHF12	9.18	8.13	8.21	0.161112	-0.0141269
ENSG00000109132	PHOX2B	0	0	0	#NUM!	#NUM!
ENSG00000109133	TMEM33	17.54	19.38	23.07	-0.395369	-0.251449
ENSG00000109158	GABRA4	0	0	0	#NUM!	#NUM!
ENSG00000109163	GNRHR	0	0	0	#NUM!	#NUM!
ENSG00000109171	SLAIN2	19.92	20.48	20.26	-0.0244165	0.0155815
ENSG00000109180	OCIAD1	104.15	108.56	109.83	-0.0766093	-0.0167796
ENSG00000109181	UGT2B10	0	0	0	#NUM!	#NUM!
ENSG00000109182	CWH43	0	0	0	#NUM!	#NUM!
ENSG00000109184	DCUN1D4	21.18	21.48	20.91	0.0185095	0.0388009
ENSG00000109189	USP46	4.88	5.83	4.27	0.192645	0.44926
ENSG00000109193	SULT1E1	0.01	0	0	#NUM!	#NUM!
ENSG00000109205	ODAM	0	0	0.01	#NUM!	#NUM!
ENSG00000109208	SMR3A	0	0	0	#NUM!	#NUM!
ENSG00000109220	CHIC2	26.85	28.93	26.21	0.0348047	0.142449
ENSG00000109255	NMU	1.91	1.76	4.23	-1.14709	-1.26508
ENSG00000109265	KIAA1211	0.79	0.62	0.4	0.981853	0.632268
ENSG00000109270	LAMTOR3	10.41	11.77	9.67	0.106382	0.283527
ENSG00000109272	PF4V1	0	0	0	#NUM!	#NUM!
ENSG00000109320	NFKB1	11.97	12.67	11.72	0.0304506	0.112444
ENSG00000109321	AREG	42.62	50.05	33.97	0.327269	0.559109
ENSG00000109323	MANBA	7.24	5.47	3.2	1.17792	0.773469
ENSG00000109332	UBE2D3	95.41	96.68	90.53	0.0757445	0.0948215
ENSG00000109339	MAPK10	0.05	0.07	0	#NUM!	#NUM!
ENSG00000109381	ELF2	11.42	12.43	10.46	0.12668	0.248943
ENSG00000109390	NDUFC1	24.65	25.72	26.83	-0.122259	-0.0609564
ENSG00000109424	UCP1	0	0	0	#NUM!	#NUM!
ENSG00000109436	TBC1D9	10.23	10.77	8.04	0.347539	0.421751
ENSG00000109445	ZNF330	23.41	23.59	21.84	0.100152	0.111203
ENSG00000109452	INPP4B	6.65	7.33	8.35	-0.328422	-0.187963
ENSG00000109458	GAB1	3.07	3.34	2.78	0.143154	0.264763
ENSG00000109466	KLHL2	12.62	14	11.27	0.163224	0.312939
ENSG00000109471	IL2	0	0	0	#NUM!	#NUM!
ENSG00000109472	CPE	5.85	5.86	5	0.226509	0.228973
ENSG00000109475	RPL34	759.17	929.93	930.63	-0.293785	-0.00108557
ENSG00000109501	WFS1	7.93	5.49	7.19	0.141329	-0.389186
ENSG00000109511	ANXA10	0.03	0.03	0.04	-0.415037	-0.415037
ENSG00000109519	GRPEL1	21.9	23.35	22.33	-0.0280524	0.0644393
ENSG00000109534	GAR1	42.49	47.09	43.53	-0.0348867	0.113411
ENSG00000109536	FRG1	54.18	60.76	52.11	0.0562001	0.221562
ENSG00000109572	CLCN3	16.98	18.85	15.58	0.124141	0.274869
ENSG00000109576	AADAT	9.7	9.05	7.06	0.458317	0.35825
ENSG00000109586	GALNT7	32.17	30.58	27.17	0.243701	0.170574
ENSG00000109606	DHX15	103	111.33	93.97	0.132372	0.24457
ENSG00000109610	SOD3	2.44	3.21	2.03	0.265401	0.661094
ENSG00000109618	SEPSECS	3.64	3.92	3.16	0.204014	0.310929
ENSG00000109625	CPZ	0.13	0.03	0.1	0.378512	-1.73697
ENSG00000109654	TRIM2	4.74	5.92	4.72	0.0061002	0.32681
ENSG00000109667	SLC2A9	0	0	0	#NUM!	#NUM!
ENSG00000109670	FBXW7	9.01	8.54	5.82	0.630508	0.553217
ENSG00000109674	NEIL3	6.69	8.23	6.2	0.109738	0.408624
ENSG00000109680	TBC1D19	2.29	2.83	2.11	0.118105	0.423559
ENSG00000109684	CLNK	0.01	0.04	0	#NUM!	#NUM!
ENSG00000109685	NSD2	35.84	36.19	32.65	0.134488	0.148508
ENSG00000109686	SH3D19	14.97	14.77	13.85	0.112188	0.0927838
ENSG00000109689	STIM2	5.64	5.66	5.8	-0.0403577	-0.0352508
ENSG00000109705	NKX3-2	0.21	0.33	0.23	-0.131245	0.520832
ENSG00000109736	MFSD10	11.69	9.54	12.2	-0.0616062	-0.35482
ENSG00000109738	GLRB	5.07	5.93	4.72	0.103199	0.329245
ENSG00000109743	BST1	1.09	1.32	1.43	-0.391687	-0.115477
ENSG00000109756	RAPGEF2	9.52	9.77	8.31	0.196113	0.23351
ENSG00000109758	HGFAC	0.1	0.08	0.03	1.73697	1.41504
ENSG00000109762	SNX25	13.94	15.11	11.66	0.257663	0.373936
ENSG00000109771	LRP2BP	3.74	2.27	2.57	0.54127	-0.179076
ENSG00000109775	UFSP2	19.83	22.29	15.77	0.330502	0.499214
ENSG00000109787	KLF3	13.68	14.06	12.78	0.0981804	0.137709
ENSG00000109790	KLHL5	24.71	29.26	24.68	0.00175262	0.245587
ENSG00000109794	FAM149A	0.24	0.28	0.28	-0.222392	0
ENSG00000109805	NCAPG	27.96	35.97	30.95	-0.146575	0.216855
ENSG00000109814	UGDH	18.1	18.91	20.05	-0.147613	-0.0844529
ENSG00000109819	PPARGC1A	0.95	1.16	0.8	0.247928	0.536053
ENSG00000109832	DDX25	0.05	0.05	0.07	-0.485427	-0.485427
ENSG00000109846	CRYAB	1.09	1.59	1.08	0.0132968	0.557995
ENSG00000109851	DBX1	0	0	0	#NUM!	#NUM!
ENSG00000109854	HTATIP2	26.08	25.83	18.51	0.494639	0.480743
ENSG00000109861	CTSC	142.37	123.85	131.27	0.117108	-0.0839434
ENSG00000109881	CCDC34	15.03	17.08	16.56	-0.139858	0.0446053
ENSG00000109906	ZBTB16	0	0.02	0.01	#NUM!	1
ENSG00000109911	ELP4	3.27	3.66	3.76	-0.201442	-0.038889
ENSG00000109917	ZPR1	21.3	21.83	22.03	-0.0486161	-0.0131574
ENSG00000109919	MTCH2	59.22	55.08	65.39	-0.142986	-0.247541
ENSG00000109920	FNBP4	41.38	36.65	24.56	0.752623	0.577503
ENSG00000109927	TECTA	0.1	0.12	0.09	0.152003	0.415037
ENSG00000109929	SC5D	35.91	43.74	32.38	0.149283	0.43385
ENSG00000109943	CRTAM	0.2	0.1	0.06	1.73697	0.736966
ENSG00000109944	C11orf63	2.27	2.53	1.7	0.417158	0.573603
ENSG00000109956	B3GAT1	0	0	0	#NUM!	#NUM!
ENSG00000109971	HSPA8	1129.54	1326.32	1179.01	-0.0618406	0.169853
ENSG00000109991	P2RX3	0.24	0.11	0	#NUM!	#NUM!
ENSG00000110002	VWA5A	1.27	1.31	0.62	1.03449	1.07923
ENSG00000110011	DNAJC4	5.21	4.32	4.47	0.221009	-0.0492435
ENSG00000110013	SIAE	3.61	3.55	3.99	-0.14439	-0.16857
ENSG00000110025	SNX15	17.08	17.46	17.44	-0.0300921	0.00165352
ENSG00000110031	LPXN	22.31	22.12	28.57	-0.356811	-0.36915
ENSG00000110042	DTX4	0.46	0.32	0.34	0.436099	-0.0874628
ENSG00000110046	ATG2A	5.65	5.4	3.8	0.572251	0.50696
ENSG00000110047	EHD1	16.72	15.46	16.94	-0.018859	-0.131894
ENSG00000110048	OSBP	25.04	24.1	21.2	0.24017	0.184969
ENSG00000110057	UNC93B1	5.67	4.47	4.77	0.249359	-0.0937144
ENSG00000110060	PUS3	7.2	7.62	5.9	0.287282	0.369076
ENSG00000110063	DCPS	10.65	12.09	12.88	-0.274279	-0.0913183
ENSG00000110066	KMT5B	9.39	8.71	6.1	0.622316	0.513863
ENSG00000110074	FOXRED1	21.59	18.93	18.83	0.19733	0.00764141
ENSG00000110075	PPP6R3	39.24	39.59	34.2	0.198329	0.21114
ENSG00000110076	NRXN2	0	0	0	#NUM!	#NUM!
ENSG00000110077	MS4A6A	0	0	0	#NUM!	#NUM!
ENSG00000110079	MS4A4A	0.01	0.01	0	#NUM!	#NUM!
ENSG00000110080	ST3GAL4	12.22	12.3	12.17	0.00591512	0.0153291
ENSG00000110090	CPT1A	18.79	13.72	9	1.06197	0.608284
ENSG00000110092	CCND1	116.83	112.1	126.97	-0.120077	-0.179701
ENSG00000110104	CCDC86	25.92	22.93	23.15	0.163054	-0.0137758
ENSG00000110107	PRPF19	59.24	55.82	64	-0.1115	-0.19729
ENSG00000110108	TMEM109	36.1	36.16	36.64	-0.0214207	-0.0190248
ENSG00000110148	CCKBR	0	0	0	#NUM!	#NUM!
ENSG00000110169	HPX	0.17	0.08	0.04	2.08746	1
ENSG00000110171	TRIM3	6.12	4.92	4.63	0.402519	0.0876461
ENSG00000110172	CHORDC1	38.92	47.61	30.5	0.351702	0.642455
ENSG00000110195	FOLR1	0.53	0.6	0.61	-0.202817	-0.0238467
ENSG00000110200	ANAPC15	17.58	18.49	24.27	-0.465239	-0.392429
ENSG00000110203	FOLR3	0.09	0	0.02	2.16993	#NUM!
ENSG00000110218	PANX1	23	21.41	22.69	0.0195773	-0.0837718
ENSG00000110237	ARHGEF17	4.9	4.05	4.41	0.152003	-0.122857
ENSG00000110243	APOA5	0	0.03	0	#NUM!	#NUM!
ENSG00000110244	APOA4	0	0	0	#NUM!	#NUM!
ENSG00000110245	APOC3	0	0	0	#NUM!	#NUM!
ENSG00000110274	CEP164	11.15	10.54	10.24	0.122828	0.0416592
ENSG00000110315	RNF141	13.58	12.63	11.85	0.196596	0.0919676
ENSG00000110318	CEP126	2.06	2.57	1.71	0.268648	0.587772
ENSG00000110321	EIF4G2	468.53	468.31	416.05	0.171385	0.170707
ENSG00000110324	IL10RA	0	0	0	#NUM!	#NUM!
ENSG00000110328	GALNT18	1.52	0.95	1.58	-0.0558532	-0.733925
ENSG00000110330	BIRC2	65.86	73.72	66.17	-0.00677477	0.155879
ENSG00000110344	UBE4A	21.71	21.64	23.94	-0.141063	-0.145723
ENSG00000110367	DDX6	41.45	44.88	33.83	0.293069	0.407769
ENSG00000110375	UPK2	0.06	0.02	0.04	0.584963	-1
ENSG00000110395	CBL	16.31	17.66	14.86	0.134323	0.249051
ENSG00000110400	NECTIN1	4.8	5.34	5.22	-0.121015	0.0327899
ENSG00000110422	HIPK3	22.74	22.1	21.18	0.10253	0.0613438
ENSG00000110427	KIAA1549L	0.08	0.06	0.02	2	1.58496
ENSG00000110429	FBXO3	27.16	28.34	22.11	0.296784	0.358141
ENSG00000110435	PDHX	28.23	29.35	25.58	0.142213	0.198344
ENSG00000110436	SLC1A2	0.03	0.02	0.03	0	-0.584963
ENSG00000110442	COMMD9	11.97	10.52	10.93	0.13113	-0.0551587
ENSG00000110446	SLC15A3	0.87	0.88	0.6	0.536053	0.552541
ENSG00000110448	CD5	0	0	0.03	#NUM!	#NUM!
ENSG00000110455	ACCS	2.61	2.04	1.91	0.450477	0.0949965
ENSG00000110484	SCGB2A2	0.04	0	0	#NUM!	#NUM!
ENSG00000110492	MDK	8.56	8.14	5.23	0.7108	0.638218
ENSG00000110497	AMBRA1	5.61	5.09	4.28	0.39039	0.250055
ENSG00000110514	MADD	19.6	17.46	14.41	0.443783	0.276983
ENSG00000110536	PTPMT1	14.73	17.79	15.77	-0.0984252	0.173884
ENSG00000110583	NAA40	8.85	8.2	9.09	-0.0386028	-0.148656
ENSG00000110619	CARS	36.8	40.99	29.74	0.307301	0.462867
ENSG00000110628	SLC22A18	1.15	0.89	1.1	0.0641303	-0.305626
ENSG00000110651	CD81	100.46	88.26	102.33	-0.026608	-0.213398
ENSG00000110660	SLC35F2	50.12	55.25	55.5	-0.147101	-0.00651331
ENSG00000110665	C11orf21	0	0	0	#NUM!	#NUM!
ENSG00000110675	ELMOD1	0.21	0.11	0.14	0.584963	-0.347923
ENSG00000110680	CALCA	0	0.05	0	#NUM!	#NUM!
ENSG00000110693	SOX6	0.3	0.14	0.15	1	-0.0995357
ENSG00000110696	C11orf58	128.07	158.68	144.98	-0.178921	0.130266
ENSG00000110697	PITPNM1	5.98	5.54	4.63	0.369133	0.258874
ENSG00000110700	RPS13	697.12	820.63	734.58	-0.0755126	0.159812
ENSG00000110711	AIP	32.73	28.02	30.35	0.108917	-0.11524
ENSG00000110713	NUP98	30.14	29.26	25.15	0.261121	0.218371
ENSG00000110717	NDUFS8	36.25	38.91	41.36	-0.190255	-0.0880952
ENSG00000110719	TCIRG1	15.26	12.07	10.39	0.554559	0.21623
ENSG00000110721	CHKA	25.61	24.35	26.2	-0.0328596	-0.105645
ENSG00000110723	EXPH5	1.73	1.97	1.84	-0.0889337	0.0984899
ENSG00000110756	HPS5	10.14	10.16	8.39	0.273315	0.276158
ENSG00000110768	GTF2H1	34.22	36.67	28.22	0.278122	0.377882
ENSG00000110777	POU2AF1	0.15	0.1	0.09	0.736966	0.152003
ENSG00000110786	PTPN5	0	0.01	0.01	#NUM!	0
ENSG00000110799	VWF	0	0.01	0.03	#NUM!	-1.58496
ENSG00000110801	PSMD9	29.08	30.05	31.76	-0.127184	-0.0798459
ENSG00000110811	P3H3	0.47	0.43	0.72	-0.615336	-0.74366
ENSG00000110841	PPFIBP1	34.51	34.23	24.08	0.519179	0.507426
ENSG00000110844	PRPF40B	3.39	2.84	2.25	0.59136	0.335966
ENSG00000110848	CD69	0.07	0.18	0	#NUM!	#NUM!
ENSG00000110851	PRDM4	30.34	29.62	27.14	0.1608	0.126151
ENSG00000110852	CLEC2B	7.98	8.39	3.26	1.29152	1.3638
ENSG00000110871	COQ5	20.07	20.21	18.72	0.10046	0.110489
ENSG00000110876	SELPLG	1.2	0.6	0.52	1.20645	0.206451
ENSG00000110880	CORO1C	195.3	187.85	184.41	0.0827751	0.0266642
ENSG00000110881	ASIC1	0.48	0.6	0.59	-0.297681	0.0242475
ENSG00000110887	DAO	0	0	0	#NUM!	#NUM!
ENSG00000110888	CAPRIN2	65.03	51.17	46.01	0.499158	0.153351
ENSG00000110900	TSPAN11	0	0	0	#NUM!	#NUM!
ENSG00000110906	KCTD10	33.14	29.26	42.73	-0.366676	-0.54632
ENSG00000110911	SLC11A2	10.42	9.87	9.17	0.184362	0.106128
ENSG00000110917	MLEC	62.45	64.26	65.11	-0.0601776	-0.0189582
ENSG00000110921	MVK	12.96	11.86	15.96	-0.300395	-0.428357
ENSG00000110925	CSRNP2	8.01	7.86	8.03	-0.00359775	-0.0308707
ENSG00000110931	CAMKK2	10.44	10.32	10.36	0.0110977	-0.00558103
ENSG00000110934	BIN2	0.35	0.09	0.11	1.66985	-0.289507
ENSG00000110944	IL23A	0.65	0.69	0.59	0.139725	0.225881
ENSG00000110955	ATP5B	307.8	302.19	332.13	-0.109755	-0.136292
ENSG00000110958	PTGES3	237.21	260.69	313.61	-0.402807	-0.266636
ENSG00000110975	SYT10	0	0	0	#NUM!	#NUM!
ENSG00000110987	BCL7A	3.75	3.02	2.81	0.41632	0.103978
ENSG00000111011	RSRC2	57	60.84	41.2	0.468318	0.562376
ENSG00000111012	CYP27B1	0.54	0.47	0.27	1	0.799701
ENSG00000111046	MYF6	0	0	0	#NUM!	#NUM!
ENSG00000111049	MYF5	0	0	0	#NUM!	#NUM!
ENSG00000111052	LIN7A	0.02	0.05	0.02	0	1.32193
ENSG00000111057	KRT18	95.87	96.72	152.45	-0.669185	-0.65645
ENSG00000111058	ACSS3	1.84	2.52	2.88	-0.646363	-0.192645
ENSG00000111077	TNS2	5.16	4.42	4.76	0.116409	-0.106915
ENSG00000111087	GLI1	0.03	0.02	0.04	-0.415037	-1
ENSG00000111110	PPM1H	0.61	0.6	0.57	0.0978473	0.0740006
ENSG00000111142	METAP2	83.08	85.69	75.7	0.134208	0.178834
ENSG00000111144	LTA4H	92.01	98.43	85.31	0.109076	0.206383
ENSG00000111145	ELK3	115.22	107.73	116.72	-0.0186606	-0.115632
ENSG00000111181	SLC6A12	0.02	0.05	0.03	-0.584963	0.736966
ENSG00000111186	WNT5B	15.02	15.65	17.35	-0.208051	-0.148773
ENSG00000111196	MAGOHB	4.9	4.97	4.12	0.250137	0.270602
ENSG00000111199	TRPV4	0.07	0.07	0.08	-0.192645	-0.192645
ENSG00000111203	ITFG2	3.48	2.8	2.09	0.735584	0.421924
ENSG00000111206	FOXM1	20.62	23.58	29.24	-0.503899	-0.31038
ENSG00000111218	PRMT8	0.01	0.02	0.02	-1	0
ENSG00000111224	PARP11	2.96	2.19	2.76	0.100929	-0.333737
ENSG00000111229	ARPC3	518.16	519.79	508.92	0.0259588	0.03049
ENSG00000111231	GPN3	57.21	58.79	58.83	-0.0402847	-0.000981258
ENSG00000111237	VPS29	121.4	132.25	134.46	-0.147409	-0.0239093
ENSG00000111241	FGF6	0	0	0	#NUM!	#NUM!
ENSG00000111245	MYL2	0	0	0.05	#NUM!	#NUM!
ENSG00000111247	RAD51AP1	20.05	22.02	26.92	-0.425076	-0.289864
ENSG00000111249	CUX2	0.04	0.01	0.01	2	0
ENSG00000111252	SH2B3	60.75	61.57	50.93	0.254369	0.273712
ENSG00000111254	AKAP3	0.03	0.04	0.03	0	0.415037
ENSG00000111261	MANSC1	2.04	1.93	1.93	0.0799683	0
ENSG00000111262	KCNA1	0	0	0	#NUM!	#NUM!
ENSG00000111266	DUSP16	3.13	3.51	2.41	0.37713	0.542438
ENSG00000111269	CREBL2	24.82	26.36	27.32	-0.138454	-0.0516071
ENSG00000111271	ACAD10	7.31	5.8	6.16	0.246941	-0.0868775
ENSG00000111275	ALDH2	4.18	4.66	4.98	-0.252643	-0.0958158
ENSG00000111276	CDKN1B	11.5	11.82	14.45	-0.329436	-0.289839
ENSG00000111291	GPRC5D	0.06	0.02	0.11	-0.874469	-2.45943
ENSG00000111300	NAA25	29.42	27.73	20.87	0.495367	0.410017
ENSG00000111305	GSG1	0	0.04	0.01	#NUM!	2
ENSG00000111319	SCNN1A	1.37	0.54	1.58	-0.205749	-1.54889
ENSG00000111321	LTBR	16.82	14.55	20.75	-0.302934	-0.512092
ENSG00000111325	OGFOD2	4.58	4.08	5.03	-0.135211	-0.301989
ENSG00000111328	CDK2AP1	26.27	30.88	33.47	-0.349452	-0.116196
ENSG00000111331	OAS3	4.37	4.81	2.93	0.576733	0.715136
ENSG00000111335	OAS2	9.33	8.04	4.94	0.917366	0.702684
ENSG00000111339	ART4	0.04	0.03	0.03	0.415037	0
ENSG00000111341	MGP	0.19	0.11	0.18	0.0780025	-0.710493
ENSG00000111344	RASAL1	0.01	0.01	0	#NUM!	#NUM!
ENSG00000111348	ARHGDIB	100.2	109	123.05	-0.296362	-0.174917
ENSG00000111358	GTF2H3	41.67	44.12	45.3	-0.120502	-0.0380783
ENSG00000111361	EIF2B1	45.36	42.42	46.39	-0.0323932	-0.129069
ENSG00000111364	DDX55	28.21	27.09	26.19	0.107191	0.0487443
ENSG00000111371	SLC38A1	31.77	37.24	27.32	0.217708	0.446896
ENSG00000111404	RERGL	1.57	1.22	0.69	1.1861	0.822213
ENSG00000111405	ENDOU	0.12	0.1	0.05	1.26303	1
ENSG00000111412	C12orf49	13.19	14.31	13.3	-0.0119817	0.105597
ENSG00000111424	VDR	0.44	0.39	0.61	-0.471306	-0.645335
ENSG00000111432	FZD10	0	0	0	#NUM!	#NUM!
ENSG00000111445	RFC5	27.57	28.03	30.58	-0.149489	-0.125617
ENSG00000111450	STX2	21.19	20.05	24.41	-0.204089	-0.28387
ENSG00000111452	ADGRD1	0.38	0.49	0.59	-0.634716	-0.267933
ENSG00000111481	COPZ1	54.32	54.56	66.42	-0.290134	-0.283774
ENSG00000111490	TBC1D30	0.16	0.12	0.12	0.415037	0
ENSG00000111530	CAND1	21.56	22.31	19.19	0.168002	0.217336
ENSG00000111536	IL26	0	0	0	#NUM!	#NUM!
ENSG00000111537	IFNG	0	0	0	#NUM!	#NUM!
ENSG00000111540	RAB5B	22.33	21.07	23.68	-0.0846858	-0.168479
ENSG00000111554	MDM1	10.21	9.26	9.89	0.0459404	-0.0949583
ENSG00000111581	NUP107	23.56	23.02	17.8	0.404462	0.371011
ENSG00000111596	CNOT2	30.71	29.28	20.86	0.557969	0.489176
ENSG00000111602	TIMELESS	10.21	9.68	8.79	0.216048	0.139144
ENSG00000111605	CPSF6	19.49	18.83	20.05	-0.0408681	-0.0905692
ENSG00000111615	KRR1	19.43	20.26	19.85	-0.0308531	0.0294952
ENSG00000111639	MRPL51	64.27	73.32	73.66	-0.196736	-0.00667461
ENSG00000111640	GAPDH	1599.5	1312.84	1890.32	-0.241009	-0.525939
ENSG00000111641	NOP2	18.91	17.4	19.99	-0.0801291	-0.200191
ENSG00000111642	CHD4	48.4	41.28	53.8	-0.152599	-0.382163
ENSG00000111644	ACRBP	0.41	0.4	0.34	0.270089	0.234465
ENSG00000111647	UHRF1BP1L	20.7	20.92	16.25	0.349191	0.364443
ENSG00000111652	COPS7A	24.32	22.97	23.18	0.0692627	-0.0131297
ENSG00000111653	ING4	12.42	11.39	13.59	-0.12988	-0.254778
ENSG00000111664	GNB3	0.06	0.09	0.09	-0.584963	0
ENSG00000111665	CDCA3	5.32	6.26	6.88	-0.370982	-0.136246
ENSG00000111666	CHPT1	29.78	32.33	49.94	-0.745852	-0.627322
ENSG00000111667	USP5	24.48	19.92	25.68	-0.0690416	-0.366428
ENSG00000111669	TPI1	417.27	346.92	451.02	-0.11221	-0.378588
ENSG00000111670	GNPTAB	18.06	17.28	17.36	0.0570309	-0.00666373
ENSG00000111671	SPSB2	0	0	0	#NUM!	#NUM!
ENSG00000111674	ENO2	128.75	67.72	77.92	0.724507	-0.202412
ENSG00000111676	ATN1	13.31	11.11	10.53	0.338005	0.0773534
ENSG00000111678	C12orf57	46.55	59.49	53.04	-0.1883	0.165566
ENSG00000111679	PTPN6	2.21	1.15	1.44	0.617978	-0.324435
ENSG00000111684	LPCAT3	2.69	3.24	4.21	-0.646214	-0.377826
ENSG00000111696	NT5DC3	12.06	9.05	9.12	0.403124	-0.011116
ENSG00000111700	SLCO1B3	33.48	30.96	33.11	0.0160325	-0.0968615
ENSG00000111701	APOBEC1	0	0	0	#NUM!	#NUM!
ENSG00000111704	NANOG	0.17	0.11	0.13	0.387023	-0.241008
ENSG00000111707	SUDS3	27.97	24.85	19.13	0.548043	0.377409
ENSG00000111711	GOLT1B	46.18	43.2	47.8	-0.0497424	-0.145979
ENSG00000111713	GYS2	0.16	0.1	0.03	2.41504	1.73697
ENSG00000111716	LDHB	449.55	492.13	457.59	-0.0255739	0.104984
ENSG00000111725	PRKAB1	13.62	13.5	14.88	-0.127648	-0.140415
ENSG00000111726	CMAS	42.38	38.77	34.23	0.308122	0.179679
ENSG00000111727	HCFC2	6.3	6.67	6.55	-0.0561431	0.0261919
ENSG00000111728	ST8SIA1	0.08	0.15	0.12	-0.584963	0.321928
ENSG00000111729	CLEC4A	0.54	0.35	0.23	1.23133	0.605721
ENSG00000111731	C2CD5	16.22	16.47	14.81	0.131202	0.153269
ENSG00000111732	AICDA	0.03	0.03	0.03	0	0
ENSG00000111737	RAB35	30.91	29.23	32.61	-0.0772408	-0.157865
ENSG00000111752	PHC1	10.15	8.04	9.12	0.154374	-0.181838
ENSG00000111775	COX6A1	294.63	301.47	332.79	-0.175708	-0.142598
ENSG00000111783	RFX4	0.01	0.01	0.02	-1	-1
ENSG00000111785	RIC8B	11.73	11.26	11.74	-0.0012294	-0.0602256
ENSG00000111786	SRSF9	114.24	111.41	153.93	-0.430207	-0.466396
ENSG00000111790	FGFR1OP2	20.88	21.88	20.11	0.0542086	0.1217
ENSG00000111796	KLRB1	0	0	0	#NUM!	#NUM!
ENSG00000111799	COL12A1	12.54	10.97	14.5	-0.209516	-0.402489
ENSG00000111801	BTN3A3	7.65	7.06	6.31	0.27782	0.162028
ENSG00000111802	TDP2	46.15	46.18	47.46	-0.0403815	-0.0394439
ENSG00000111816	FRK	0.55	0.51	0.38	0.533432	0.424498
ENSG00000111817	DSE	26.31	23.6	18.73	0.49026	0.333436
ENSG00000111832	RWDD1	17.54	19.5	15.15	0.211331	0.364156
ENSG00000111834	RSPH4A	0.44	0.18	0.13	1.75899	0.469485
ENSG00000111837	MAK	0.32	0.38	0.26	0.29956	0.547488
ENSG00000111843	TMEM14C	130.94	135.63	167.06	-0.35146	-0.30069
ENSG00000111845	PAK1IP1	42.51	41.72	40.98	0.0528823	0.0258192
ENSG00000111846	GCNT2	20.52	22.19	25.31	-0.302677	-0.189798
ENSG00000111850	SMIM8	5.59	6.33	2.87	0.961798	1.14115
ENSG00000111859	NEDD9	7.37	6.98	8.65	-0.231036	-0.309473
ENSG00000111860	CEP85L	8.27	7.4	5.99	0.465331	0.304969
ENSG00000111863	ADTRP	97.97	108.95	50.76	0.948648	1.1019
ENSG00000111875	ASF1A	22.33	24.01	20.71	0.108656	0.213308
ENSG00000111877	MCM9	4.44	4.41	2.94	0.594744	0.584963
ENSG00000111879	FAM184A	0.56	0.46	0.41	0.449803	0.16601
ENSG00000111880	RNGTT	17.74	17.12	14.42	0.298935	0.247612
ENSG00000111885	MAN1A1	12.52	11.33	11.02	0.18411	0.0400236
ENSG00000111886	GABRR2	2.45	2.25	0.96	1.35168	1.22882
ENSG00000111897	SERINC1	212.8	226.96	159.65	0.414586	0.507526
ENSG00000111906	HDDC2	26.64	27.48	20.34	0.389274	0.434062
ENSG00000111907	TPD52L1	0.76	0.69	0.43	0.821663	0.68226
ENSG00000111911	HINT3	25.18	26.01	20.81	0.275001	0.321789
ENSG00000111912	NCOA7	8.25	10.73	4.93	0.742806	1.12199
ENSG00000111913	FAM65B	0.05	0.01	0.01	2.32193	0
ENSG00000111961	SASH1	15.76	17.63	11.94	0.400465	0.56223
ENSG00000111962	UST	3.76	2.8	1.96	0.939879	0.514573
ENSG00000111981	ULBP1	1.3	1.16	1.2	0.115477	-0.0489096
ENSG00000112029	FBXO5	30.98	35.08	30.76	0.0102816	0.189593
ENSG00000112031	MTRF1L	18.78	21.46	17.49	0.102667	0.29512
ENSG00000112033	PPARD	17.11	16.1	17.17	-0.00505028	-0.0928294
ENSG00000112038	OPRM1	0	0	0	#NUM!	#NUM!
ENSG00000112039	FANCE	12.54	14.14	15.37	-0.29358	-0.120335
ENSG00000112041	TULP1	0	0	0	#NUM!	#NUM!
ENSG00000112053	SLC26A8	0.14	0.16	0.04	1.80735	2
ENSG00000112062	MAPK14	51.06	49.78	59.81	-0.228193	-0.26482
ENSG00000112077	RHAG	0.05	0.05	0.01	2.32193	2.32193
ENSG00000112078	KCTD20	74.56	74.05	86.76	-0.218628	-0.22853
ENSG00000112079	STK38	69.37	68.44	71.18	-0.03716	-0.0566322
ENSG00000112081	SRSF3	101.89	117.77	105.2	-0.0461222	0.162837
ENSG00000112096	SOD2	20.11	20.79	18.18	0.145561	0.193538
ENSG00000112110	MRPL18	67.83	66.59	59.23	0.195595	0.168977
ENSG00000112115	IL17A	0	0	0	#NUM!	#NUM!
ENSG00000112116	IL17F	0.02	0	0	#NUM!	#NUM!
ENSG00000112118	MCM3	97.3	96.46	78.01	0.318781	0.306272
ENSG00000112130	RNF8	13.87	13.24	14.98	-0.11107	-0.178135
ENSG00000112137	PHACTR1	0.36	0.29	0.22	0.710493	0.398549
ENSG00000112139	MDGA1	2.21	2.03	0.56	1.98055	1.85798
ENSG00000112144	ICK	25.42	24.46	29.13	-0.196542	-0.252081
ENSG00000112146	FBXO9	18.05	16.25	16.79	0.104397	-0.0471625
ENSG00000112149	CD83	2.85	3.59	2.45	0.21818	0.551202
ENSG00000112159	MDN1	1.85	4.72	1.16	0.6734	2.02466
ENSG00000112164	GLP1R	0	0	0	#NUM!	#NUM!
ENSG00000112167	SAYSD1	9.64	10.09	9.73	-0.0134067	0.0524145
ENSG00000112175	BMP5	0	0.02	0.01	#NUM!	1
ENSG00000112182	BACH2	0.36	0.57	0.09	2	2.66297
ENSG00000112183	RBM24	5.57	6.81	8.92	-0.679366	-0.389389
ENSG00000112186	CAP2	28.74	30.46	31.36	-0.125865	-0.0420096
ENSG00000112195	TREML2	0.02	0.02	0.03	-0.584963	-0.584963
ENSG00000112200	ZNF451	25.7	25.44	20.18	0.348842	0.334172
ENSG00000112208	BAG2	13.74	16.59	12.94	0.0865444	0.358476
ENSG00000112210	RAB23	34.97	36.52	31.07	0.170596	0.233165
ENSG00000112212	TSPO2	0.08	0.04	0.04	1	0
ENSG00000112214	FHL5	0.01	0.01	0.05	-2.32193	-2.32193
ENSG00000112218	GPR63	1.16	1.24	1.01	0.19977	0.295985
ENSG00000112232	KHDRBS2	0.03	0.02	0.06	-1	-1.58496
ENSG00000112234	FBXL4	9.13	9.37	7	0.38326	0.420694
ENSG00000112237	CCNC	49.48	49.78	52.03	-0.0724982	-0.0637775
ENSG00000112238	PRDM13	0	0	0	#NUM!	#NUM!
ENSG00000112242	E2F3	24.72	23.14	25.32	-0.0345987	-0.129889
ENSG00000112245	PTP4A1	133.08	129.57	136.71	-0.038825	-0.0773871
ENSG00000112246	SIM1	0.02	0.01	0	#NUM!	#NUM!
ENSG00000112249	ASCC3	9.62	10.82	8.49	0.180272	0.349864
ENSG00000112273	HDGFL1	0	0	0	#NUM!	#NUM!
ENSG00000112276	BVES	0	0	0.02	#NUM!	#NUM!
ENSG00000112280	COL9A1	0	0	0	#NUM!	#NUM!
ENSG00000112282	MED23	20.43	19.06	13.66	0.580732	0.480591
ENSG00000112290	WASF1	14.74	15.07	9.65	0.611136	0.643079
ENSG00000112293	GPLD1	0.17	0.14	0.24	-0.4975	-0.777608
ENSG00000112294	ALDH5A1	1.5	2.43	2.75	-0.874469	-0.178475
ENSG00000112297	AIM1	20.57	21.56	13.68	0.588474	0.656289
ENSG00000112299	VNN1	0.75	0.79	0.34	1.14136	1.21632
ENSG00000112303	VNN2	0.2	0.25	0.16	0.321928	0.643856
ENSG00000112304	ACOT13	6.28	5.9	6	0.0658021	-0.0242475
ENSG00000112305	SMAP1	17.41	16.02	12.27	0.504781	0.384739
ENSG00000112306	RPS12	1535.75	1724.01	1339.55	0.197195	0.36402
ENSG00000112308	C6orf62	76.23	77.14	90.19	-0.242609	-0.225488
ENSG00000112309	B3GAT2	0.02	0.01	0.01	1	0
ENSG00000112312	GMNN	54.56	63.81	64.53	-0.242126	-0.0161875
ENSG00000112319	EYA4	0.65	0.99	0.34	0.934905	1.54189
ENSG00000112320	SOBP	0.15	0.23	0.07	1.09954	1.71621
ENSG00000112333	NR2E1	0.02	0.03	0.01	1	1.58496
ENSG00000112335	SNX3	111.87	123.92	101.13	0.145612	0.293198
ENSG00000112337	SLC17A2	0	0	0	#NUM!	#NUM!
ENSG00000112339	HBS1L	12.62	13.62	10.72	0.235407	0.345422
ENSG00000112343	TRIM38	9.28	8.86	8.43	0.138592	0.0717741
ENSG00000112357	PEX7	7.23	7.22	7.37	-0.027669	-0.0296658
ENSG00000112365	ZBTB24	6.36	5.92	4.98	0.352881	0.249451
ENSG00000112367	FIG4	10.74	9.66	8.57	0.325627	0.172728
ENSG00000112378	PERP	55.61	49.72	48.95	0.184035	0.0225174
ENSG00000112379	ARFGEF3	3.94	3.12	2.11	0.900953	0.564303
ENSG00000112394	SLC16A10	0.35	0.43	0.37	-0.0801703	0.216811
ENSG00000112406	HECA	17.59	16.52	12.42	0.50209	0.411549
ENSG00000112414	ADGRG6	15.31	15.66	12.72	0.267376	0.299986
ENSG00000112419	PHACTR2	10.19	11.16	7.93	0.361761	0.492944
ENSG00000112425	EPM2A	1.88	2.28	1.77	0.0869833	0.365284
ENSG00000112462	OR12D3	0	0	0	#NUM!	#NUM!
ENSG00000112473	SLC39A7	89.45	81.04	100.74	-0.171483	-0.313931
ENSG00000112486	CCR6	0.2	0.17	0.05	2	1.76553
ENSG00000112494	UNC93A	0.01	0	0	#NUM!	#NUM!
ENSG00000112499	SLC22A2	0	0.02	0	#NUM!	#NUM!
ENSG00000112511	PHF1	46.27	34.38	45.89	0.0118973	-0.41661
ENSG00000112514	CUTA	85.28	86.94	132.62	-0.637019	-0.609206
ENSG00000112530	PACRG	0.05	0.17	0.09	-0.847997	0.917538
ENSG00000112531	QKI	30.34	31.79	27.89	0.121473	0.188825
ENSG00000112539	C6orf118	0.16	0	0	#NUM!	#NUM!
ENSG00000112541	PDE10A	10.12	9.53	5.62	0.848567	0.761906
ENSG00000112559	MDFI	0.05	0.14	0.04	0.321928	1.80735
ENSG00000112561	TFEB	1.06	0.95	1.01	0.069709	-0.0883559
ENSG00000112562	SMOC2	0.02	0	0.01	1	#NUM!
ENSG00000112576	CCND3	21.32	22.12	30.9	-0.535399	-0.482255
ENSG00000112578	BYSL	27.95	26.73	31.62	-0.177989	-0.242378
ENSG00000112584	FAM120B	12.55	10.87	10.46	0.262805	0.0554691
ENSG00000112592	TBP	20.52	19.12	16.19	0.341928	0.23998
ENSG00000112599	GUCA1B	4.04	2.79	3.37	0.261607	-0.272483
ENSG00000112619	PRPH2	0	0	0	#NUM!	#NUM!
ENSG00000112624	GLTSCR1L	8.4	7.54	7.84	0.0995357	-0.0562891
ENSG00000112640	PPP2R5D	46.35	42.22	52.04	-0.167052	-0.301694
ENSG00000112651	MRPL2	33.94	31.05	45.4	-0.419706	-0.548099
ENSG00000112655	PTK7	22.62	20.19	33.55	-0.568714	-0.732672
ENSG00000112658	SRF	22.35	22.15	24.24	-0.117115	-0.130083
ENSG00000112659	CUL9	13.01	9.73	8.47	0.619187	0.200078
ENSG00000112667	DNPH1	9.23	11.44	17.1	-0.889594	-0.579909
ENSG00000112679	DUSP22	11.4	10.33	11.23	0.0216759	-0.120518
ENSG00000112685	EXOC2	1.29	2.15	1.71	-0.406625	0.33034
ENSG00000112695	COX7A2	285.05	322.05	290.68	-0.0282168	0.147853
ENSG00000112697	TMEM30A	124.96	121.2	124.16	0.0092659	-0.0348108
ENSG00000112699	GMDS	17.03	16.28	20.36	-0.257659	-0.322637
ENSG00000112701	SENP6	18.58	19.43	12.25	0.600969	0.665504
ENSG00000112706	IMPG1	0.01	0	0	#NUM!	#NUM!
ENSG00000112715	VEGFA	69.15	41.56	73.3	-0.0840839	-0.818618
ENSG00000112739	PRPF4B	58.43	57.52	51.98	0.168753	0.146107
ENSG00000112742	TTK	44.63	52.25	34.04	0.390783	0.6182
ENSG00000112759	SLC29A1	102.89	99.96	111.91	-0.121236	-0.162916
ENSG00000112761	WISP3	0	0	0	#NUM!	#NUM!
ENSG00000112763	BTN2A1	33.59	26.98	30.6	0.1345	-0.181641
ENSG00000112769	LAMA4	7.43	6.22	5.42	0.455069	0.198622
ENSG00000112773	FAM46A	6.45	4.47	4.22	0.612056	0.0830318
ENSG00000112782	CLIC5	0	0	0	#NUM!	#NUM!
ENSG00000112787	FBRSL1	1.5	1.32	1.57	-0.0658021	-0.250227
ENSG00000112796	ENPP5	0.06	0.03	0.06	0	-1
ENSG00000112799	LY86	0	0	0	#NUM!	#NUM!
ENSG00000112812	PRSS16	0.09	0.16	0.22	-1.28951	-0.459432
ENSG00000112818	MEP1A	0	0.02	0.01	#NUM!	1
ENSG00000112837	TBX18	0.07	0.08	0.07	0	0.192645
ENSG00000112851	ERBIN	46.27	45.9	40.89	0.178329	0.166746
ENSG00000112852	PCDHB2	0.53	0.92	2.24	-2.07943	-1.28379
ENSG00000112855	HARS2	29.68	26	25.63	0.211658	0.0206781
ENSG00000112874	NUDT12	8.14	7.48	9.05	-0.152889	-0.27488
ENSG00000112877	CEP72	4.3	3.8	4.01	0.100734	-0.0776028
ENSG00000112893	MAN2A1	36.98	34.46	30.45	0.280303	0.17848
ENSG00000112902	SEMA5A	0.23	0.2	0.23	0	-0.201634
ENSG00000112936	C7	0.04	0.3	0.17	-2.08746	0.819428
ENSG00000112941	PAPD7	14.37	13.15	12.69	0.179368	0.0513707
ENSG00000112964	GHR	0.01	0.01	0.01	0	0
ENSG00000112972	HMGCS1	53.47	54.63	51.14	0.0642775	0.0952413
ENSG00000112977	DAP	222.38	223.1	256.17	-0.204074	-0.199411
ENSG00000112981	NME5	0.53	0.75	0.39	0.442518	0.943416
ENSG00000112983	BRD8	36.43	34.95	23.02	0.662239	0.602405
ENSG00000112984	KIF20A	25.99	29.54	29.24	-0.169987	0.0147265
ENSG00000112992	NNT	16.7	16.55	15.64	0.0946076	0.0815907
ENSG00000112996	MRPS30	29.67	32.16	28.98	0.0339473	0.15021
ENSG00000113013	HSPA9	158.82	159.2	139.69	0.185164	0.188612
ENSG00000113048	MRPS27	36.24	36.64	41.97	-0.211776	-0.195939
ENSG00000113068	PFDN1	76.12	78.71	89	-0.22553	-0.177258
ENSG00000113070	HBEGF	52.47	50.93	62.68	-0.256512	-0.299489
ENSG00000113073	SLC4A9	0	0.01	0	#NUM!	#NUM!
ENSG00000113083	LOX	34.47	22.1	57.65	-0.741979	-1.38327
ENSG00000113088	GZMK	0.23	0.01	0.47	-1.03103	-5.55459
ENSG00000113100	CDH9	0	0	0	#NUM!	#NUM!
ENSG00000113108	APBB3	12.53	9.21	9.35	0.422348	-0.0217652
ENSG00000113119	TMCO6	8.89	8.09	7.97	0.157604	0.02156
ENSG00000113140	SPARC	14.16	19.31	18.77	-0.406607	0.0409195
ENSG00000113141	IK	82.76	80.82	74.51	0.1515	0.117278
ENSG00000113161	HMGCR	31.35	35.01	31.89	-0.0246387	0.134663
ENSG00000113163	COL4A3BP	16.11	15.03	15.23	0.0810406	-0.0190709
ENSG00000113194	FAF2	24.48	23.68	24.89	-0.0239627	-0.0718971
ENSG00000113196	HAND1	0.19	0.23	0.18	0.0780025	0.353637
ENSG00000113205	PCDHB3	0.03	0.14	0.16	-2.41504	-0.192645
ENSG00000113209	PCDHB5	0.19	0.47	0.23	-0.275634	1.03103
ENSG00000113211	PCDHB6	0.2	0.45	0.25	-0.321928	0.847997
ENSG00000113212	PCDHB7	0.4	0.3	0.34	0.234465	-0.180572
ENSG00000113231	PDE8B	0.31	0.38	0.25	0.31034	0.604071
ENSG00000113240	CLK4	14.11	13.45	10.23	0.463912	0.3948
ENSG00000113248	PCDHB15	0.72	0.87	0.77	-0.0968615	0.176157
ENSG00000113249	HAVCR1	0	0	0.03	#NUM!	#NUM!
ENSG00000113262	GRM6	0	0	0	#NUM!	#NUM!
ENSG00000113263	ITK	0.26	0.56	0.09	1.53051	2.63743
ENSG00000113269	RNF130	20.65	20.75	20.3	0.0246621	0.0316316
ENSG00000113272	THG1L	7.27	7.01	6.15	0.241369	0.188828
ENSG00000113273	ARSB	3.27	3.44	3.93	-0.265239	-0.192121
ENSG00000113282	CLINT1	49.3	48.12	51.36	-0.0590576	-0.0940086
ENSG00000113296	THBS4	0.24	0.14	0.98	-2.02975	-2.80735
ENSG00000113300	CNOT6	17.99	17.55	17.44	0.0447951	0.00907099
ENSG00000113302	IL12B	0.02	0.08	0.01	1	3
ENSG00000113303	BTNL8	0.03	0.02	0.01	1.58496	1
ENSG00000113312	TTC1	70.61	68.88	73.52	-0.0582642	-0.0940516
ENSG00000113318	MSH3	9.74	10.04	9.51	0.0344764	0.078242
ENSG00000113319	RASGRF2	0.04	0.03	0	#NUM!	#NUM!
ENSG00000113327	GABRG2	0	0	0	#NUM!	#NUM!
ENSG00000113328	CCNG1	58.99	67.33	71.12	-0.269785	-0.0790059
ENSG00000113356	POLR3G	18.26	18.82	15.17	0.267466	0.311046
ENSG00000113360	DROSHA	13.79	12.46	15.14	-0.134743	-0.281061
ENSG00000113361	CDH6	0	0.01	0.01	#NUM!	0
ENSG00000113368	LMNB1	38.91	42.6	50.69	-0.38156	-0.250848
ENSG00000113369	ARRDC3	33.71	27.04	30.16	0.16054	-0.157541
ENSG00000113384	GOLPH3	42.02	44.69	45.02	-0.0994899	-0.010614
ENSG00000113387	SUB1	61.56	68.38	71.09	-0.207653	-0.0560722
ENSG00000113389	NPR3	0.79	0.55	0.5	0.659925	0.137504
ENSG00000113391	FAM172A	7.76	7.12	8.43	-0.119476	-0.243655
ENSG00000113396	SLC27A6	0	0.02	0.01	#NUM!	1
ENSG00000113407	TARS	99.05	124.29	92.87	0.0929443	0.420426
ENSG00000113430	IRX4	0.01	0	0	#NUM!	#NUM!
ENSG00000113441	LNPEP	13.88	14.8	12.51	0.149926	0.242515
ENSG00000113448	PDE4D	11.52	12.91	13.22	-0.198581	-0.0342332
ENSG00000113456	RAD1	11.99	12.45	14.32	-0.2562	-0.201886
ENSG00000113460	BRIX1	37.99	41.67	34.27	0.148674	0.282063
ENSG00000113492	AGXT2	0	0	0	#NUM!	#NUM!
ENSG00000113494	PRLR	2.95	1.92	1.82	0.696777	0.0771679
ENSG00000113504	SLC12A7	0.67	0.55	0.43	0.639824	0.355095
ENSG00000113520	IL4	0	0	0	#NUM!	#NUM!
ENSG00000113522	RAD50	11.44	11.09	8.11	0.496313	0.451486
ENSG00000113525	IL5	0.02	0	0	#NUM!	#NUM!
ENSG00000113532	ST8SIA4	3.12	2.66	2.94	0.0857299	-0.14439
ENSG00000113552	GNPDA1	37.5	40.82	34.22	0.132051	0.254436
ENSG00000113555	PCDH12	0.01	0.01	0.02	-1	-1
ENSG00000113558	SKP1	44.13	45.2	48.7	-0.142162	-0.107599
ENSG00000113569	NUP155	13.1	13.19	14.48	-0.144495	-0.134617
ENSG00000113575	PPP2CA	72.57	80.09	81.95	-0.175371	-0.0331218
ENSG00000113578	FGF1	4.23	3.88	4.48	-0.0828411	-0.207442
ENSG00000113580	NR3C1	36.34	38.24	33.35	0.123872	0.197396
ENSG00000113583	C5orf15	78.06	78.04	99.52	-0.350403	-0.350773
ENSG00000113593	PPWD1	24.3	24.83	21.48	0.177962	0.20909
ENSG00000113594	LIFR	8.53	8.98	7.08	0.268796	0.342966
ENSG00000113595	TRIM23	13.8	15	10.49	0.395654	0.515948
ENSG00000113597	TRAPPC13	11.34	10.89	12.26	-0.112538	-0.170955
ENSG00000113600	C9	0.03	0.04	0	#NUM!	#NUM!
ENSG00000113615	SEC24A	12.89	13.62	12.97	-0.00892622	0.0705482
ENSG00000113621	TXNDC15	23.06	22.62	29.55	-0.357766	-0.385559
ENSG00000113638	TTC33	13.69	15.13	15.21	-0.151898	-0.00760817
ENSG00000113643	RARS	87.64	92.28	76.82	0.190108	0.264536
ENSG00000113645	WWC1	6.53	5.42	6.09	0.100641	-0.168149
ENSG00000113648	H2AFY	56.02	53.05	70.79	-0.337604	-0.416193
ENSG00000113649	TCERG1	37.19	34.58	31.79	0.226342	0.121365
ENSG00000113657	DPYSL3	15.74	11.98	7.25	1.11838	0.724575
ENSG00000113658	SMAD5	26.32	28.42	29.19	-0.149315	-0.0385677
ENSG00000113712	CSNK1A1	32.06	33.47	32.5	-0.0196653	0.0424288
ENSG00000113716	HMGXB3	24.46	22.45	23.44	0.0614518	-0.0622571
ENSG00000113719	ERGIC1	4.3	3.07	3.73	0.205161	-0.280937
ENSG00000113721	PDGFRB	1.29	1.7	1.14	0.178337	0.576501
ENSG00000113722	CDX1	0	0	0	#NUM!	#NUM!
ENSG00000113732	ATP6V0E1	101.49	106.82	102.75	-0.0178008	0.0560434
ENSG00000113734	BNIP1	16.82	16.2	15.91	0.0802439	0.02606
ENSG00000113739	STC2	0.13	0.18	0.1	0.378512	0.847997
ENSG00000113742	CPEB4	12.11	12.04	9.19	0.398062	0.389699
ENSG00000113749	HRH2	0	0	0	#NUM!	#NUM!
ENSG00000113758	DBN1	34.47	30.81	34.01	0.0193823	-0.14256
ENSG00000113761	ZNF346	3.79	4.76	3.86	-0.026403	0.302361
ENSG00000113763	UNC5A	0	0	0.02	#NUM!	#NUM!
ENSG00000113790	EHHADH	1.23	1.51	1.19	0.0476967	0.343587
ENSG00000113805	CNTN3	0	0	0	#NUM!	#NUM!
ENSG00000113810	SMC4	55.07	65.55	48.55	0.181795	0.433124
ENSG00000113811	SELENOK	30.69	33.24	30.84	-0.00703412	0.108118
ENSG00000113812	ACTR8	17.29	16.46	15.7	0.139173	0.0681998
ENSG00000113838	TBCCD1	8.79	9.29	7.52	0.225131	0.304946
ENSG00000113845	TIMMDC1	16.96	17.95	14.33	0.243098	0.324945
ENSG00000113851	CRBN	34.81	32.57	30.16	0.206865	0.110907
ENSG00000113889	KNG1	0	0	0	#NUM!	#NUM!
ENSG00000113905	HRG	0	0	0	#NUM!	#NUM!
ENSG00000113916	BCL6	12.96	11.2	7.29	0.830075	0.619508
ENSG00000113924	HGD	0.07	0.07	0.02	1.80735	1.80735
ENSG00000113946	CLDN16	0.03	0.03	0.03	0	0
ENSG00000113966	ARL6	6.34	5.69	5.89	0.106215	-0.049839
ENSG00000113971	NPHP3	0.51	1.09	0.41	0.314873	1.41063
ENSG00000114013	CD86	0	0	0.02	#NUM!	#NUM!
ENSG00000114019	AMOTL2	19.01	18.8	21.12	-0.151851	-0.167877
ENSG00000114021	NIT2	8.77	9.43	7.94	0.143438	0.248119
ENSG00000114023	FAM162A	23.62	18.32	20.88	0.177887	-0.188702
ENSG00000114026	OGG1	3.88	4.32	4.96	-0.354283	-0.199309
ENSG00000114030	KPNA1	25.06	23.86	21.83	0.199074	0.128282
ENSG00000114054	PCCB	15.38	16.09	16.31	-0.0847013	-0.0195925
ENSG00000114062	UBE3A	19.63	19.49	19.55	0.00589157	-0.00443452
ENSG00000114098	ARMC8	16.97	16.41	11.95	0.505976	0.457565
ENSG00000114107	CEP70	6.44	7.02	6.1	0.0782514	0.202662
ENSG00000114113	RBP2	0	0	0	#NUM!	#NUM!
ENSG00000114115	RBP1	1.94	2.07	2.38	-0.294905	-0.201331
ENSG00000114120	SLC25A36	43.9	41.03	32.06	0.453447	0.355905
ENSG00000114124	GRK7	0.03	0.08	0.02	0.584963	2
ENSG00000114125	RNF7	26.22	27.18	27.29	-0.0577047	-0.00582694
ENSG00000114126	TFDP2	7.75	8.1	9.01	-0.217331	-0.153605
ENSG00000114127	XRN1	9.11	9.04	6.9	0.400855	0.389726
ENSG00000114166	KAT2B	10.29	10.78	9.7	0.0851863	0.152301
ENSG00000114200	BCHE	1.86	3.84	2.18	-0.229026	0.816778
ENSG00000114204	SERPINI2	0.03	0.01	0.04	-0.415037	-2
ENSG00000114209	PDCD10	57.68	61.08	59.26	-0.0389875	0.0436414
ENSG00000114248	LRRC31	0	0.01	0	#NUM!	#NUM!
ENSG00000114251	WNT5A	0.14	0.15	0.35	-1.32193	-1.22239
ENSG00000114268	PFKFB4	23.22	14.8	20.99	0.145666	-0.504105
ENSG00000114270	COL7A1	31.6	16.27	19.9	0.667156	-0.290554
ENSG00000114279	FGF12	0.04	0.06	0.06	-0.584963	0
ENSG00000114302	PRKAR2A	24.44	26.4	28.61	-0.227275	-0.115982
ENSG00000114315	HES1	7.93	9.26	8.86	-0.159986	0.0637055
ENSG00000114316	USP4	25.68	22.01	24.31	0.0790953	-0.143391
ENSG00000114331	ACAP2	20.16	20.65	19.36	0.0584167	0.0930628
ENSG00000114346	ECT2	77.58	88.17	80.4	-0.0515107	0.133092
ENSG00000114349	GNAT1	0	0	0	#NUM!	#NUM!
ENSG00000114353	GNAI2	128.02	112.98	134.72	-0.0735948	-0.253897
ENSG00000114354	TFG	92.34	86.28	92.89	-0.00856756	-0.106497
ENSG00000114374	USP9Y	0.08	0.06	0.03	1.41504	1
ENSG00000114378	HYAL1	0.15	0.12	0.26	-0.793549	-1.11548
ENSG00000114383	TUSC2	16.6	15.08	19.13	-0.204654	-0.3432
ENSG00000114388	NPRL2	11.75	10.78	12.02	-0.0327761	-0.15708
ENSG00000114391	RPL24	801.88	861.75	969.55	-0.273929	-0.170046
ENSG00000114395	CYB561D2	8.74	8.38	11.28	-0.368062	-0.428745
ENSG00000114405	C3orf14	29.2	31.27	11.47	1.3481	1.44691
ENSG00000114416	FXR1	33.3	35.78	25.39	0.391262	0.494893
ENSG00000114423	CBLB	9	7.58	4.65	0.952694	0.704967
ENSG00000114439	BBX	32.52	33.02	28.9	0.170258	0.192271
ENSG00000114446	IFT57	20.54	22.67	19.16	0.100339	0.242687
ENSG00000114450	GNB4	33.67	36.18	34.76	-0.0459644	0.0577643
ENSG00000114455	HHLA2	0.11	0.09	0.04	1.45943	1.16993
ENSG00000114473	IQCG	4.37	3.84	4.18	0.0641303	-0.122397
ENSG00000114480	GBE1	91.09	82.78	87.73	0.0542224	-0.083788
ENSG00000114487	MORC1	0	0	0	#NUM!	#NUM!
ENSG00000114491	UMPS	5.34	5.62	5.26	0.0217769	0.0955073
ENSG00000114503	NCBP2	73.59	78.39	69.24	0.087904	0.179064
ENSG00000114520	SNX4	15.33	15.71	16.69	-0.122626	-0.0873008
ENSG00000114529	C3orf52	4.84	4.29	4.66	0.0546771	-0.119352
ENSG00000114541	FRMD4B	2.34	1.86	1.97	0.248313	-0.082893
ENSG00000114544	SLC41A3	12.16	11.81	14.04	-0.2074	-0.249534
ENSG00000114547	ROPN1B	0	0	0	#NUM!	#NUM!
ENSG00000114554	PLXNA1	13.6	12.32	10.85	0.325912	0.183307
ENSG00000114573	ATP6V1A	11.3	11.89	14.18	-0.327535	-0.254109
ENSG00000114626	ABTB1	11.59	10.08	10.49	0.143866	-0.057519
ENSG00000114631	PODXL2	5.05	5.11	1.8	1.48829	1.50533
ENSG00000114638	UPK1B	0.13	0.1	0.11	0.241008	-0.137504
ENSG00000114646	CSPG5	0.63	0.69	0.61	0.0465426	0.177787
ENSG00000114648	KLHL18	7.96	7.08	7.12	0.160891	-0.00812788
ENSG00000114650	SCAP	15.25	13.65	13.25	0.202817	0.0429086
ENSG00000114654	EFCC1	0	0	0.01	#NUM!	#NUM!
ENSG00000114656	KIAA1257	0.25	0.2	0.14	0.836501	0.514573
ENSG00000114670	NEK11	2.62	2	1.85	0.502042	0.112475
ENSG00000114686	MRPL3	68.7	75.03	74.13	-0.109747	0.01741
ENSG00000114698	PLSCR4	0.95	1.33	1.31	-0.463567	0.0218594
ENSG00000114735	HEMK1	2.02	1.85	1.57	0.363591	0.236761
ENSG00000114737	CISH	0.39	0.27	0.37	0.0759489	-0.454566
ENSG00000114738	MAPKAPK3	36.79	33.17	45.22	-0.297647	-0.447082
ENSG00000114739	ACVR2B	3.19	3.35	2.7	0.240597	0.311202
ENSG00000114742	WDR48	30.22	30.03	22.17	0.446895	0.437796
ENSG00000114744	COMMD2	14.12	15.45	17.07	-0.273723	-0.143856
ENSG00000114745	GORASP1	11.57	10.39	10.52	0.137254	-0.0179391
ENSG00000114757	PEX5L	0.72	0.46	0.15	2.26303	1.61667
ENSG00000114767	RRP9	20.29	19.44	16.44	0.303559	0.241818
ENSG00000114770	ABCC5	8.89	7.39	5.98	0.572038	0.305429
ENSG00000114771	AADAC	1.84	2.24	0.95	0.953706	1.2375
ENSG00000114779	ABHD14B	18.14	17.72	21.16	-0.222165	-0.255961
ENSG00000114784	EIF1B	62.61	64.91	69.36	-0.147711	-0.0956631
ENSG00000114790	ARHGEF26	2.94	2.75	3.32	-0.175367	-0.271752
ENSG00000114796	KLHL24	19.34	18.09	12.19	0.66589	0.569494
ENSG00000114805	PLCH1	0.43	0.36	0.38	0.178337	-0.0780025
ENSG00000114812	VIPR1	0.31	0.1	0.96	-1.63077	-3.26303
ENSG00000114841	DNAH1	1.26	0.84	0.6	1.07039	0.485427
ENSG00000114850	SSR3	134.12	135.49	156.57	-0.223283	-0.208621
ENSG00000114853	ZBTB47	4.06	4.18	2.96	0.455883	0.497906
ENSG00000114854	TNNC1	0.14	0.2	0.4	-1.51457	-1
ENSG00000114857	NKTR	56.12	49.81	26.14	1.10226	0.930176
ENSG00000114859	CLCN2	3.63	2.72	2.81	0.369399	-0.0469635
ENSG00000114861	FOXP1	20.57	20.52	16.26	0.339215	0.335703
ENSG00000114867	EIF4G1	99.99	86.9	103.23	-0.0460066	-0.248434
ENSG00000114902	SPCS1	16.56	18.05	21.7	-0.389992	-0.265696
ENSG00000114904	NEK4	9.26	9.17	10.03	-0.115238	-0.129328
ENSG00000114923	SLC4A3	1.17	0.71	0.38	1.62244	0.90182
ENSG00000114933	INO80D	3.94	4.27	3.27	0.268905	0.384945
ENSG00000114942	EEF1B2	463.73	515.18	571.67	-0.301898	-0.150106
ENSG00000114948	ADAM23	0.28	0.3	0.21	0.415037	0.514573
ENSG00000114956	DGUOK	43.68	46.21	46.01	-0.0749746	0.00625763
ENSG00000114978	MOB1A	68.76	69.04	81.28	-0.241331	-0.235468
ENSG00000114982	KANSL3	20.76	19.04	19.23	0.110448	-0.0143253
ENSG00000114988	LMAN2L	10.74	11.28	10.36	0.05197	0.122743
ENSG00000114993	RTKN	6.31	4.85	6.41	-0.0226844	-0.40234
ENSG00000114999	TTL	9.63	9.58	10.2	-0.0829614	-0.0904716
ENSG00000115008	IL1A	3.54	6.82	0.65	2.44524	3.39126
ENSG00000115009	CCL20	0.8	1.69	0.4	1	2.07895
ENSG00000115020	PIKFYVE	12.41	13.03	10.8	0.200472	0.270806
ENSG00000115041	KCNIP3	1.9	1.38	1.67	0.186151	-0.27518
ENSG00000115042	FAHD2A	3.02	2.58	2.16	0.483517	0.25634
ENSG00000115053	NCL	226.87	225.86	229.08	-0.0139857	-0.0204227
ENSG00000115073	ACTR1B	28.96	27.69	32.21	-0.153447	-0.218144
ENSG00000115084	SLC35F5	14.52	17.41	13.36	0.120121	0.381996
ENSG00000115085	ZAP70	0.06	0.06	0.01	2.58496	2.58496
ENSG00000115091	ACTR3	70.05	69.43	64.72	0.114173	0.101348
ENSG00000115107	STEAP3	33.92	28.65	30.79	0.139674	-0.103927
ENSG00000115109	EPB41L5	3.44	3.24	2.9	0.246356	0.159941
ENSG00000115112	TFCP2L1	0.05	0.07	0.1	-1	-0.514573
ENSG00000115128	SF3B6	194.57	214.59	228.19	-0.229946	-0.0886527
ENSG00000115129	TP53I3	16.44	16.12	17.31	-0.0743954	-0.102754
ENSG00000115137	DNAJC27	3.36	3.31	2.73	0.29956	0.27793
ENSG00000115138	POMC	0	0	0	#NUM!	#NUM!
ENSG00000115145	STAM2	10.42	11.03	11.07	-0.0872999	-0.00522243
ENSG00000115155	OTOF	0	0	0	#NUM!	#NUM!
ENSG00000115159	GPD2	12.73	13.39	13.21	-0.053398	0.0195255
ENSG00000115163	CENPA	16.68	18.95	21.7	-0.379576	-0.195497
ENSG00000115165	CYTIP	0.08	0.19	0.03	1.41504	2.66297
ENSG00000115170	ACVR1	18.19	17.31	15.34	0.245847	0.174307
ENSG00000115183	TANC1	3.12	2.73	2.7	0.208587	0.0159415
ENSG00000115194	SLC30A3	0.06	0.1	0.07	-0.222392	0.514573
ENSG00000115204	MPV17	21.61	20.2	19.87	0.121107	0.0237634
ENSG00000115207	GTF3C2	19.53	16.36	19.21	0.0238344	-0.231685
ENSG00000115211	EIF2B4	24.22	22.72	24.28	-0.00356956	-0.0958056
ENSG00000115216	NRBP1	109.91	104.78	96.37	0.189667	0.120707
ENSG00000115221	ITGB6	0.14	0.18	0.21	-0.584963	-0.222392
ENSG00000115226	FNDC4	9.01	8.04	12.32	-0.451403	-0.615735
ENSG00000115232	ITGA4	0.07	0.01	0.02	1.80735	-1
ENSG00000115233	PSMD14	105.73	110.09	99.85	0.0825505	0.140849
ENSG00000115234	SNX17	54.48	54.37	60.85	-0.159531	-0.162446
ENSG00000115239	ASB3	6.05	5.43	5.26	0.201872	0.0458894
ENSG00000115241	PPM1G	85.97	80.94	107.26	-0.319207	-0.406187
ENSG00000115252	PDE1A	0.03	0.07	0.02	0.584963	1.80735
ENSG00000115255	REEP6	1.51	1.18	1.48	0.0289514	-0.32681
ENSG00000115257	PCSK4	1	0.57	0.52	0.943416	0.13245
ENSG00000115263	GCG	0.01	0	0.03	-1.58496	#NUM!
ENSG00000115266	APC2	0.02	0.04	0.05	-1.32193	-0.321928
ENSG00000115267	IFIH1	5.85	5.04	3.59	0.704453	0.48944
ENSG00000115268	RPS15	219.65	256.57	241.68	-0.137892	0.0862544
ENSG00000115271	GCA	9.49	11.95	10.93	-0.203813	0.128717
ENSG00000115274	INO80B	11.27	9.32	13.93	-0.305708	-0.579793
ENSG00000115275	MOGS	18.66	15.86	21.94	-0.233615	-0.468171
ENSG00000115282	TTC31	10.35	7.98	10.02	0.0467483	-0.328422
ENSG00000115286	NDUFS7	6.3	5.84	6.81	-0.112303	-0.221686
ENSG00000115289	PCGF1	9.63	10.19	8.9	0.11373	0.195277
ENSG00000115290	GRB14	0.13	0.02	0.25	-0.943416	-3.64386
ENSG00000115295	CLIP4	62.25	55.37	55.68	0.160915	-0.00805469
ENSG00000115297	TLX2	0	0.05	0	#NUM!	#NUM!
ENSG00000115306	SPTBN1	62.06	54.28	52.09	0.252657	0.0594143
ENSG00000115307	AUP1	89.55	81.61	79.84	0.165582	0.0316342
ENSG00000115310	RTN4	173.52	179.61	173.77	-0.00207708	0.0476886
ENSG00000115317	HTRA2	14.65	15.48	16.1	-0.13616	-0.0566552
ENSG00000115318	LOXL3	1.81	1.65	2.12	-0.228075	-0.361598
ENSG00000115325	DOK1	4.82	4.18	5.71	-0.244458	-0.449988
ENSG00000115339	GALNT3	7.45	8.77	13.13	-0.817555	-0.582218
ENSG00000115350	POLE4	23	31.11	27.37	-0.250962	0.184783
ENSG00000115353	TACR1	0.06	0.07	0.1	-0.736966	-0.514573
ENSG00000115355	CCDC88A	39.27	40.71	31.53	0.316702	0.368658
ENSG00000115361	ACADL	0.32	0.19	0.24	0.415037	-0.337035
ENSG00000115363	EVA1A	12	11.81	17.94	-0.580145	-0.603171
ENSG00000115364	MRPL19	20.3	21.29	20.12	0.0128494	0.0815456
ENSG00000115365	LANCL1	19.03	18.41	19.3	-0.0203253	-0.0681112
ENSG00000115368	WDR75	36.73	37.63	26.25	0.484641	0.519566
ENSG00000115380	EFEMP1	5.61	4.58	12.46	-1.15123	-1.44388
ENSG00000115386	REG1A	0	0	0	#NUM!	#NUM!
ENSG00000115392	FANCL	19.38	20.35	18.11	0.097782	0.168242
ENSG00000115414	FN1	312.54	207.78	212.82	0.554407	-0.0345769
ENSG00000115415	STAT1	28.76	28.56	31.21	-0.117945	-0.128012
ENSG00000115419	GLS	26.49	26.33	24.96	0.0858299	0.0770896
ENSG00000115421	PAPOLG	10.18	10.13	8.23	0.306773	0.29967
ENSG00000115423	DNAH6	0.04	0.09	0.04	0	1.16993
ENSG00000115425	PECR	1.75	1.96	2.05	-0.228269	-0.0647703
ENSG00000115446	UNC50	37.41	44.72	31.5	0.248072	0.505568
ENSG00000115457	IGFBP2	0.01	0.04	0.08	-3	-1
ENSG00000115459	ELMOD3	6.04	5.73	5.85	0.0461119	-0.0299015
ENSG00000115461	IGFBP5	0.13	0.06	0.1	0.378512	-0.736966
ENSG00000115464	USP34	30.17	33.43	25.07	0.267153	0.415181
ENSG00000115468	EFHD1	2.9	2.96	2.85	0.025091	0.0546353
ENSG00000115474	KCNJ13	0	0	0	#NUM!	#NUM!
ENSG00000115484	CCT4	174.58	203.12	205.55	-0.235601	-0.0171571
ENSG00000115486	GGCX	9.42	10.84	10.39	-0.141397	0.0611691
ENSG00000115488	NEU2	0.05	0	0	#NUM!	#NUM!
ENSG00000115504	EHBP1	38.57	37.45	29.96	0.364442	0.321928
ENSG00000115507	OTX1	0.19	0.22	0.22	-0.211504	0
ENSG00000115514	TXNDC9	73.18	77.35	87.88	-0.264085	-0.184134
ENSG00000115520	COQ10B	19.39	21.65	16.18	0.261101	0.420155
ENSG00000115523	GNLY	0	0	0.09	#NUM!	#NUM!
ENSG00000115524	SF3B1	100.76	88.47	75.3	0.420201	0.232538
ENSG00000115525	ST3GAL5	0.87	0.8	1.55	-0.833181	-0.954196
ENSG00000115526	CHST10	10.74	10.04	9.98	0.105882	0.00864755
ENSG00000115539	PDCL3	54.77	53.34	52.54	0.0599697	0.0218016
ENSG00000115540	MOB4	24.44	25.56	26.6	-0.122182	-0.0575384
ENSG00000115541	HSPE1	114.46	132.56	107.67	0.0882272	0.300029
ENSG00000115548	KDM3A	67.9	55.35	52.97	0.358236	0.0634078
ENSG00000115556	PLCD4	1.14	0.55	0.91	0.325095	-0.726435
ENSG00000115561	CHMP3	65.34	72.57	70.54	-0.110475	0.0409317
ENSG00000115568	ZNF142	3.67	3.41	3.03	0.276462	0.170454
ENSG00000115590	IL1R2	0.01	0.01	0.02	-1	-1
ENSG00000115592	PRKAG3	0	0	0	#NUM!	#NUM!
ENSG00000115593	SMYD1	0	0	0	#NUM!	#NUM!
ENSG00000115594	IL1R1	0.31	0.42	0.35	-0.175087	0.263034
ENSG00000115596	WNT6	0	0	0	#NUM!	#NUM!
ENSG00000115598	IL1RL2	0.35	0.58	0.26	0.428843	1.15754
ENSG00000115602	IL1RL1	1.24	2.78	0.18	2.78427	3.94902
ENSG00000115604	IL18R1	0.08	0.08	0.26	-1.70044	-1.70044
ENSG00000115607	IL18RAP	0.01	0.03	0	#NUM!	#NUM!
ENSG00000115616	SLC9A2	0.2	0.23	0.08	1.32193	1.52356
ENSG00000115641	FHL2	32.13	28.48	32.47	-0.0151864	-0.189158
ENSG00000115648	MLPH	20.32	17.4	16.63	0.289112	0.0652991
ENSG00000115649	CNPPD1	20.14	18.36	22.3	-0.14698	-0.280478
ENSG00000115652	UXS1	24.72	21.67	23.14	0.0952899	-0.0946897
ENSG00000115657	ABCB6	4.17	3.56	3.85	0.115189	-0.112981
ENSG00000115661	STK16	11.81	12.12	12.48	-0.079609	-0.0422282
ENSG00000115665	SLC5A7	0	0	0	#NUM!	#NUM!
ENSG00000115677	HDLBP	62.43	58.08	57.69	0.113918	0.00972019
ENSG00000115685	PPP1R7	12.58	13.07	14.67	-0.221737	-0.16661
ENSG00000115687	PASK	1.84	1.44	1.36	0.436099	0.0824622
ENSG00000115694	STK25	14.53	12.48	13.6	0.0954281	-0.123989
ENSG00000115705	TPO	0.01	0.02	0	#NUM!	#NUM!
ENSG00000115718	PROC	0.03	0.01	0	#NUM!	#NUM!
ENSG00000115738	ID2	5.07	4.29	2.15	1.23765	0.996641
ENSG00000115750	TAF1B	28.43	30.24	27.32	0.0574566	0.146501
ENSG00000115756	HPCAL1	41.91	34.63	42.84	-0.031664	-0.306936
ENSG00000115758	ODC1	172.39	160.99	167.57	0.0409122	-0.0577928
ENSG00000115760	BIRC6	13.37	16.35	9.85	0.440804	0.731095
ENSG00000115761	NOL10	26.89	23.99	25.4	0.0822413	-0.0823953
ENSG00000115762	PLEKHB2	56.34	54.58	55.34	0.0258369	-0.0199502
ENSG00000115806	GORASP2	27.39	26.19	33.17	-0.27623	-0.340863
ENSG00000115808	STRN	17.22	18.15	15.5	0.151817	0.227701
ENSG00000115816	CEBPZ	50.29	53.33	38.48	0.386163	0.470839
ENSG00000115825	PRKD3	30.59	32.84	27.93	0.131245	0.233639
ENSG00000115827	DCAF17	7.9	8.04	8.54	-0.112383	-0.0870406
ENSG00000115828	QPCT	8.27	11.39	8.1	0.0299654	0.491774
ENSG00000115839	RAB3GAP1	20.98	20.76	19.14	0.132424	0.117216
ENSG00000115840	SLC25A12	7.87	8.3	6.74	0.223615	0.300363
ENSG00000115841	RMDN2	1.65	1.67	1.73	-0.068306	-0.0509239
ENSG00000115844	DLX2	0.06	0.03	0.07	-0.222392	-1.22239
ENSG00000115850	LCT	0.03	0.02	0.02	0.584963	0
ENSG00000115866	DARS	128.78	124.21	110.34	0.222953	0.170825
ENSG00000115875	SRSF7	64.96	72.09	56.15	0.210266	0.360513
ENSG00000115884	SDC1	44.92	36.25	49.01	-0.125718	-0.435095
ENSG00000115896	PLCL1	0.06	0.11	0.07	-0.222392	0.652077
ENSG00000115902	SLC1A4	1.77	3.32	1.81	-0.0322403	0.875194
ENSG00000115904	SOS1	15.15	15.53	14.87	0.0269131	0.0626532
ENSG00000115919	KYNU	1.12	1.66	0.68	0.719892	1.28758
ENSG00000115934	RP11-153K16.2	0	0.03	0.04	#NUM!	-0.415037
ENSG00000115935	WIPF1	11.67	12.15	15.4	-0.400126	-0.341974
ENSG00000115942	ORC2	10.23	9.44	9.45	0.11442	-0.00152747
ENSG00000115944	COX7A2L	39.17	43.61	45.38	-0.212307	-0.0573976
ENSG00000115946	PNO1	33.24	33.39	31.35	0.0844549	0.0909507
ENSG00000115947	ORC4	10.38	11.54	10.98	-0.0810716	0.0717652
ENSG00000115956	PLEK	0.46	0.31	0.21	1.13124	0.561879
ENSG00000115963	RND3	83.14	91.83	56.13	0.566771	0.710193
ENSG00000115966	ATF2	22.83	23.27	19.18	0.251328	0.278868
ENSG00000115970	THADA	9.1	8.35	8.83	0.0434531	-0.0806372
ENSG00000115977	AAK1	1.68	1.75	1.13	0.572138	0.631032
ENSG00000115993	TRAK2	11.82	12.76	9.27	0.350589	0.460987
ENSG00000115998	C2orf42	4.88	5.06	4.65	0.0696504	0.121907
ENSG00000116001	TIA1	38.02	33.25	33.91	0.165048	-0.0283564
ENSG00000116005	PCYOX1	35.05	34.46	41.89	-0.257191	-0.281683
ENSG00000116014	KISS1R	0	0.04	0.01	#NUM!	2
ENSG00000116016	EPAS1	6.14	6.64	4.18	0.554736	0.66768
ENSG00000116017	ARID3A	1.14	0.71	1.24	-0.121306	-0.804449
ENSG00000116030	SUMO1	105.73	116.75	106.92	-0.016147	0.126891
ENSG00000116031	CD207	0.02	0.04	0.01	1	2
ENSG00000116032	GRIN3B	0.02	0	0.01	1	#NUM!
ENSG00000116035	VAX2	0.14	0.12	0.13	0.106915	-0.115477
ENSG00000116039	ATP6V1B1	0.45	0.24	0.3	0.584963	-0.321928
ENSG00000116044	NFE2L2	41.97	45.68	27.97	0.585478	0.707682
ENSG00000116062	MSH6	28.02	27.77	23.19	0.272954	0.260024
ENSG00000116095	PLEKHA3	3.37	3.06	3.34	0.0129005	-0.126316
ENSG00000116096	SPR	26.91	28.78	21.05	0.354322	0.451246
ENSG00000116106	EPHA4	9.86	7.66	7.62	0.371797	0.00755339
ENSG00000116117	PARD3B	2.07	1.95	1.91	0.116058	0.0299015
ENSG00000116120	FARSB	19.24	20.35	19.39	-0.011204	0.069716
ENSG00000116127	ALMS1	7.07	8.36	4.76	0.570749	0.812541
ENSG00000116128	BCL9	2.57	1.92	2.03	0.340289	-0.0803734
ENSG00000116132	PRRX1	2.76	2.08	2.5	0.14274	-0.265345
ENSG00000116133	DHCR24	27.15	25.01	44.78	-0.721902	-0.840349
ENSG00000116138	DNAJC16	4.95	5.01	4.72	0.0686417	0.0860237
ENSG00000116141	MARK1	1.45	1.5	1.8	-0.311944	-0.263034
ENSG00000116147	TNR	0	0	0	#NUM!	#NUM!
ENSG00000116151	MORN1	1.11	1.07	0.95	0.22456	0.171611
ENSG00000116157	GPX7	1.4	0.87	1.01	0.471072	-0.215268
ENSG00000116161	CACYBP	62.55	69.86	80.43	-0.362724	-0.203267
ENSG00000116171	SCP2	30.09	32.34	32.41	-0.107155	-0.00311934
ENSG00000116176	TPSG1	0	0	0	#NUM!	#NUM!
ENSG00000116183	PAPPA2	0.02	0.04	0.01	1	2
ENSG00000116191	RALGPS2	7.12	7.41	5.42	0.393584	0.451181
ENSG00000116194	ANGPTL1	0	0	0	#NUM!	#NUM!
ENSG00000116198	CEP104	4.74	4.65	4.45	0.0910817	0.0634254
ENSG00000116199	FAM20B	18.24	17.55	15.64	0.221865	0.166231
ENSG00000116205	TCEANC2	1.76	1.72	1.73	0.0248034	-0.00836347
ENSG00000116209	TMEM59	25.62	28.14	27.78	-0.116776	0.0185757
ENSG00000116212	LRRC42	26.25	27.65	30.47	-0.215072	-0.14011
ENSG00000116213	WRAP73	9.44	9.27	12.02	-0.348578	-0.374796
ENSG00000116218	NPHS2	0	0	0	#NUM!	#NUM!
ENSG00000116221	MRPL37	35.46	33.35	41.6	-0.230391	-0.318897
ENSG00000116237	ICMT	28.16	33.42	33.52	-0.251375	-0.00431042
ENSG00000116251	RPL22	225.69	240.16	224.11	0.0101355	0.0997889
ENSG00000116254	CHD5	0.28	0.27	0.05	2.48543	2.43296
ENSG00000116260	QSOX1	30.66	25.91	38.13	-0.314569	-0.557418
ENSG00000116266	STXBP3	24.28	28.43	20.15	0.268989	0.496634
ENSG00000116273	PHF13	7.36	7.45	8.37	-0.185522	-0.167987
ENSG00000116285	ERRFI1	546.13	518.7	483.06	0.177042	0.102698
ENSG00000116288	PARK7	105.17	118.29	120.38	-0.194872	-0.0252676
ENSG00000116299	KIAA1324	0.17	0.2	0.26	-0.612977	-0.378512
ENSG00000116329	OPRD1	0.07	0.07	0.05	0.485427	0.485427
ENSG00000116337	AMPD2	10.72	9.55	9.73	0.139793	-0.0269391
ENSG00000116350	SRSF4	39.57	37.07	40.73	-0.0416847	-0.13584
ENSG00000116353	MECR	7.94	6.78	10.16	-0.355689	-0.583543
ENSG00000116396	KCNC4	0.71	1.06	0.64	0.149747	0.72792
ENSG00000116406	EDEM3	15.89	17.72	12.84	0.307474	0.464733
ENSG00000116455	WDR77	12.11	14.24	12.49	-0.0445746	0.189176
ENSG00000116459	ATP5F1	48.04	62.63	55.94	-0.219644	0.162974
ENSG00000116473	RAP1A	25.16	30.05	23.3	0.110802	0.367035
ENSG00000116478	HDAC1	60.09	63.09	64.4	-0.0999358	-0.0296493
ENSG00000116489	CAPZA1	92.1	115.61	95.07	-0.045789	0.282204
ENSG00000116497	S100PBP	11.27	11.86	10.67	0.0789273	0.152544
ENSG00000116514	RNF19B	19.25	16.14	15.38	0.323803	0.0695851
ENSG00000116521	SCAMP3	25.89	23.22	26.73	-0.0460649	-0.203092
ENSG00000116525	TRIM62	1.85	1.35	1.55	0.255257	-0.199309
ENSG00000116539	ASH1L	7.54	7.73	5.87	0.361204	0.397108
ENSG00000116544	DLGAP3	0	0	0	#NUM!	#NUM!
ENSG00000116560	SFPQ	78.2	87.74	83.18	-0.0890681	0.076998
ENSG00000116574	RHOU	1.05	1.43	1.01	0.056034	0.50166
ENSG00000116580	GON4L	8.91	7.03	6.43	0.470607	0.128706
ENSG00000116584	ARHGEF2	13.68	15.84	12.25	0.159286	0.370791
ENSG00000116586	LAMTOR2	29.39	26.29	28.16	0.061678	-0.0991332
ENSG00000116604	MEF2D	7.86	6.9	7.49	0.0695636	-0.118369
ENSG00000116641	DOCK7	12.11	13.2	9.75	0.312725	0.437064
ENSG00000116649	SRM	34.26	35.99	38.11	-0.153644	-0.0825735
ENSG00000116652	DLEU2L	1.75	1.76	2.35	-0.425306	-0.417085
ENSG00000116661	FBXO2	0.25	0.06	0.14	0.836501	-1.22239
ENSG00000116663	FBXO6	0.46	0.86	0.31	0.569366	1.47207
ENSG00000116667	C1orf21	7.86	7.8	8.03	-0.0308707	-0.0419259
ENSG00000116668	SWT1	4.99	4.71	3.65	0.451143	0.367831
ENSG00000116670	MAD2L2	10.23	9.83	12.88	-0.332326	-0.389869
ENSG00000116675	DNAJC6	5.13	4.91	2.6	0.980447	0.917211
ENSG00000116678	LEPR	1.17	1.27	0.45	1.37851	1.49683
ENSG00000116679	IVNS1ABP	86.43	87.06	48.11	0.845195	0.855673
ENSG00000116685	KIAA2013	11.61	10.79	10.8	0.104337	-0.00133645
ENSG00000116688	MFN2	25	25.16	27.36	-0.13014	-0.120936
ENSG00000116690	PRG4	0.08	0.06	0.06	0.415037	0
ENSG00000116691	MIIP	5.83	5.48	4.89	0.253661	0.164341
ENSG00000116698	SMG7	16.88	15.8	13.98	0.271951	0.17656
ENSG00000116701	NCF2	27.35	28.43	36.55	-0.418331	-0.362457
ENSG00000116703	PDC	0	0	0	#NUM!	#NUM!
ENSG00000116704	SLC35D1	5.41	5.36	4.79	0.175603	0.162207
ENSG00000116711	PLA2G4A	0.61	0.36	0.43	0.504473	-0.25634
ENSG00000116717	GADD45A	34.07	38.93	21.7	0.650807	0.843187
ENSG00000116721	PRAMEF1	0	0	0	#NUM!	#NUM!
ENSG00000116726	PRAMEF12	0	0	0	#NUM!	#NUM!
ENSG00000116729	WLS	44.49	41.73	37.17	0.259342	0.166946
ENSG00000116731	PRDM2	4.52	4.38	2.58	0.808952	0.76356
ENSG00000116741	RGS2	10.92	13.23	6.66	0.713379	0.990219
ENSG00000116745	RPE65	0	0.01	0	#NUM!	#NUM!
ENSG00000116747	TROVE2	13.13	14.44	11.24	0.224225	0.361429
ENSG00000116748	AMPD1	0.01	0.02	0.04	-2	-1
ENSG00000116750	UCHL5	12.15	12.37	13.85	-0.18893	-0.16304
ENSG00000116752	BCAS2	46.28	53.53	44.05	0.0712468	0.281206
ENSG00000116754	SRSF11	75.54	73.36	73.82	0.033229	-0.0090181
ENSG00000116761	CTH	8.35	11.63	6.97	0.260618	0.738621
ENSG00000116771	AGMAT	1.5	1.53	1.85	-0.302563	-0.273994
ENSG00000116774	OLFML3	1.53	1.13	1.77	-0.210218	-0.647427
ENSG00000116783	TNNI3K	0.11	0.06	0.08	0.459432	-0.415037
ENSG00000116785	CFHR3	0.04	0	0	#NUM!	#NUM!
ENSG00000116786	PLEKHM2	12.17	11.73	11.07	0.136674	0.0835478
ENSG00000116791	CRYZ	24.53	27.16	27.1	-0.143746	0.00319063
ENSG00000116793	PHTF1	12.45	16.17	11.71	0.0884047	0.465579
ENSG00000116809	ZBTB17	7.63	6.68	5.74	0.410632	0.218797
ENSG00000116815	CD58	41.03	52.6	34.85	0.23552	0.593904
ENSG00000116819	TFAP2E	2.23	1.69	1.66	0.42586	0.02584
ENSG00000116824	CD2	0	0	0	#NUM!	#NUM!
ENSG00000116830	TTF2	4.68	5.6	4.35	0.105493	0.364411
ENSG00000116833	NR5A2	0.04	0.04	0	#NUM!	#NUM!
ENSG00000116852	KIF21B	0.23	0.27	0.12	0.938599	1.16993
ENSG00000116857	TMEM9	14.04	13.44	12.1	0.214536	0.151526
ENSG00000116863	ADPRHL2	20.54	19.99	25.4	-0.306392	-0.34555
ENSG00000116871	MAP7D1	18.95	18.91	24.81	-0.388724	-0.391772
ENSG00000116874	WARS2	5.33	6.89	5.65	-0.0841153	0.286253
ENSG00000116882	HAO2	0	0.02	0	#NUM!	#NUM!
ENSG00000116883	RP11-268J15.5	6.6	4.29	6.43	0.0376473	-0.583841
ENSG00000116885	OSCP1	2.13	2.17	2.12	0.00678917	0.0336308
ENSG00000116898	MRPS15	40.22	45.82	51.7	-0.362251	-0.174187
ENSG00000116903	EXOC8	7.03	6.77	7.63	-0.118158	-0.172527
ENSG00000116906	GNPAT	29.01	29.8	25.55	0.183227	0.221989
ENSG00000116918	TSNAX	28.85	29.64	30.8	-0.094359	-0.0553849
ENSG00000116922	C1orf109	9.83	10.74	10.08	-0.0362323	0.0914984
ENSG00000116954	RRAGC	34.85	35.51	34.29	0.0233708	0.0504375
ENSG00000116957	TBCE	19.1	20.01	19.38	-0.0209959	0.0461526
ENSG00000116962	NID1	0.15	0.21	0.26	-0.793549	-0.308122
ENSG00000116977	LGALS8	22.94	20.71	20.24	0.180656	0.0331183
ENSG00000116981	NT5C1A	0	0	0	#NUM!	#NUM!
ENSG00000116983	HPCAL4	0	0.02	0.01	#NUM!	1
ENSG00000116984	MTR	8.9	7.99	7.63	0.222122	0.0665124
ENSG00000116985	BMP8B	0.34	0.55	0.48	-0.4975	0.196397
ENSG00000116990	MYCL	0.05	0.06	0.08	-0.678072	-0.415037
ENSG00000116991	SIPA1L2	0.37	0.59	0.13	1.50901	2.1822
ENSG00000116996	ZP4	0.12	0.14	0	#NUM!	#NUM!
ENSG00000117000	RLF	20.21	18.96	13.03	0.633232	0.541122
ENSG00000117009	KMO	0.01	0.01	0.01	0	0
ENSG00000117010	ZNF684	1.68	2.43	1.88	-0.162271	0.370224
ENSG00000117013	KCNQ4	0.34	0.24	0.2	0.765535	0.263034
ENSG00000117016	RIMS3	0.25	0.23	0.17	0.556393	0.436099
ENSG00000117020	AKT3	16.09	12.86	13.92	0.209005	-0.114269
ENSG00000117036	ETV3	1.09	0.77	0.67	0.702095	0.200697
ENSG00000117054	ACADM	22.26	25.55	20.75	0.101342	0.300212
ENSG00000117069	ST6GALNAC5	2.33	2.01	1.8	0.372333	0.159199
ENSG00000117090	SLAMF1	0	0	0	#NUM!	#NUM!
ENSG00000117091	CD48	0	0	0	#NUM!	#NUM!
ENSG00000117114	ADGRL2	18.99	19.36	13.36	0.50732	0.535159
ENSG00000117115	PADI2	0	0	0	#NUM!	#NUM!
ENSG00000117118	SDHB	64.94	72.06	68.56	-0.0782597	0.0718315
ENSG00000117122	MFAP2	15.19	16.27	14.72	0.0453442	0.144437
ENSG00000117133	RPF1	45.23	47.56	41.39	0.127998	0.200466
ENSG00000117139	KDM5B	11.54	9.31	8.84	0.384525	0.0747348
ENSG00000117143	UAP1	94.55	102.01	96.78	-0.0336315	0.0759297
ENSG00000117148	ACTL8	0	0.01	0.01	#NUM!	0
ENSG00000117151	CTBS	8.09	8.42	8.37	-0.0490879	0.00859261
ENSG00000117152	RGS4	5.86	17.31	6.37	-0.120393	1.44224
ENSG00000117153	KLHL12	13.79	13.55	11.47	0.265757	0.240427
ENSG00000117154	IGSF21	0	0	0	#NUM!	#NUM!
ENSG00000117155	SSX2IP	11.93	12.64	12.4	-0.0557461	0.0276563
ENSG00000117174	ZNHIT6	18.74	21.58	17.66	0.0856356	0.28921
ENSG00000117215	PLA2G2D	0.06	0.03	0.02	1.58496	0.584963
ENSG00000117222	RBBP5	8.07	8.99	6.93	0.219713	0.375466
ENSG00000117226	GBP3	11.94	13.59	13.65	-0.193098	-0.0063555
ENSG00000117228	GBP1	9.37	9.75	10.14	-0.113937	-0.0565835
ENSG00000117242	PINK1-AS	1.03	1.31	1.53	-0.570887	-0.223965
ENSG00000117245	KIF17	0.15	0.11	0.1	0.584963	0.137504
ENSG00000117262	GPR89A	2.09	2.15	2.1	-0.00688639	0.0339473
ENSG00000117266	CDK18	0.07	0.05	0.06	0.222392	-0.263034
ENSG00000117280	RAB29	10.06	9.7	9.4	0.0978976	0.045324
ENSG00000117281	CD160	0.01	0.01	0.03	-1.58496	-1.58496
ENSG00000117298	ECE1	24.14	23.51	31.69	-0.392602	-0.430753
ENSG00000117305	HMGCL	6.17	6.33	5.24	0.235704	0.272639
ENSG00000117308	GALE	26	24.57	29.35	-0.174849	-0.256463
ENSG00000117318	ID3	0.37	0.22	0.31	0.255257	-0.494765
ENSG00000117322	CR2	0	0	0	#NUM!	#NUM!
ENSG00000117335	CD46	91.72	81.69	106.91	-0.221089	-0.388165
ENSG00000117360	PRPF3	24.99	24.7	23.39	0.095459	0.0786192
ENSG00000117362	APH1A	48.02	43.68	57.09	-0.249603	-0.386265
ENSG00000117385	P3H1	18.01	16.54	21.61	-0.262901	-0.38574
ENSG00000117394	SLC2A1	134.55	97.38	141.69	-0.0745956	-0.541041
ENSG00000117395	EBNA1BP2	91.31	98.53	116.77	-0.354825	-0.245035
ENSG00000117399	CDC20	49.09	52.18	58.8	-0.260387	-0.172319
ENSG00000117400	MPL	0	0.01	0.05	#NUM!	-2.32193
ENSG00000117407	ARTN	1.03	1.07	1.2	-0.22039	-0.165424
ENSG00000117408	IPO13	9.21	8.93	6.89	0.418697	0.374156
ENSG00000117410	ATP6V0B	40.25	44.43	41.03	-0.0276904	0.114855
ENSG00000117411	B4GALT2	14.78	13.89	14.1	0.0679511	-0.0216486
ENSG00000117419	ERI3	21.82	20.77	26.66	-0.289026	-0.360176
ENSG00000117425	PTCH2	0.18	0.18	0.12	0.584963	0.584963
ENSG00000117448	AKR1A1	19.78	22.48	22.84	-0.20752	-0.0229206
ENSG00000117450	PRDX1	319.56	366.58	319.14	0.00189739	0.199939
ENSG00000117461	PIK3R3	1.95	2.16	2.08	-0.0931094	0.0544478
ENSG00000117472	TSPAN1	7.51	5.32	6.35	0.242056	-0.25533
ENSG00000117475	BLZF1	16.95	18.71	12.63	0.424431	0.566955
ENSG00000117477	CCDC181	0.16	0.06	0.02	3	1.58496
ENSG00000117479	SLC19A2	11.99	12.12	12.69	-0.0818604	-0.0663024
ENSG00000117480	FAAH	0.64	0.51	0.45	0.508147	0.180572
ENSG00000117481	NSUN4	4.3	4.13	4.27	0.0101006	-0.0480943
ENSG00000117500	TMED5	19.93	26.28	25.73	-0.36851	0.0305138
ENSG00000117501	MROH9	0	0	0	#NUM!	#NUM!
ENSG00000117505	DR1	10.19	11.76	13.38	-0.392924	-0.18619
ENSG00000117519	CNN3	122.25	162.67	143.88	-0.235032	0.177082
ENSG00000117523	PRRC2C	30.78	28.72	22.64	0.443119	0.343182
ENSG00000117525	F3	88.7	78.22	138.85	-0.646521	-0.827918
ENSG00000117528	ABCD3	22.7	31.33	22.89	-0.0120252	0.452827
ENSG00000117533	VAMP4	18.12	18.25	16.93	0.098001	0.108314
ENSG00000117543	DPH5	18.76	26.9	19.61	-0.0639297	0.456017
ENSG00000117560	FASLG	0.02	0.06	0	#NUM!	#NUM!
ENSG00000117569	PTBP2	3.94	4.11	2.45	0.685414	0.746357
ENSG00000117586	TNFSF4	0.34	0.37	0.38	-0.160465	-0.0384741
ENSG00000117592	PRDX6	99.96	105.25	115.47	-0.208095	-0.133698
ENSG00000117593	DARS2	8.09	9.15	7.73	0.0656713	0.243303
ENSG00000117594	HSD11B1	2.61	1.87	2.86	-0.131965	-0.612977
ENSG00000117595	IRF6	0.12	0.23	0.17	-0.5025	0.436099
ENSG00000117597	DIEXF	9.08	9.28	7.1	0.354873	0.386306
ENSG00000117598	PLPPR5	0	0	0	#NUM!	#NUM!
ENSG00000117600	PLPPR4	0.01	0	0	#NUM!	#NUM!
ENSG00000117601	SERPINC1	0.13	0.1	0.01	3.70044	3.32193
ENSG00000117602	RCAN3	7.93	7.8	10.16	-0.357508	-0.381354
ENSG00000117614	SYF2	59.75	63.75	59.39	0.00871868	0.102205
ENSG00000117616	RSRP1	20.55	19.61	20.8	-0.0174451	-0.084994
ENSG00000117620	SLC35A3	6.62	7.15	8.63	-0.382529	-0.271417
ENSG00000117625	RCOR3	13.28	11.25	12.07	0.137829	-0.101501
ENSG00000117632	STMN1	484.98	537.45	614.91	-0.34245	-0.194245
ENSG00000117640	MTFR1L	18.24	18.53	23.99	-0.395327	-0.37257
ENSG00000117643	MAN1C1	0.1	0.06	0.12	-0.263034	-1
ENSG00000117650	NEK2	18.47	23.25	20.4	-0.143385	0.188662
ENSG00000117676	RPS6KA1	7.72	7.07	10.87	-0.493679	-0.62057
ENSG00000117682	DHDDS	11.01	9.72	10.98	0.00393641	-0.17585
ENSG00000117691	NENF	26.25	29.33	24.24	0.114928	0.274987
ENSG00000117697	NSL1	9.06	9.95	9.95	-0.135185	0
ENSG00000117707	PROX1	0.34	0.51	0.26	0.387023	0.971986
ENSG00000117713	ARID1A	8.76	7.76	7.99	0.132735	-0.0421389
ENSG00000117724	CENPF	25.14	33.07	22.36	0.169064	0.564603
ENSG00000117748	RPA2	36.73	42.19	42.85	-0.222336	-0.0223941
ENSG00000117751	PPP1R8	31.31	31.22	30.47	0.039234	0.035081
ENSG00000117758	STX12	17.63	18.05	17.38	0.0206044	0.0545708
ENSG00000117791	2019-03-02	4.26	3.82	4.51	-0.082274	-0.239555
ENSG00000117834	SLC5A9	0	0	0	#NUM!	#NUM!
ENSG00000117859	OSBPL9	45	44.36	33.79	0.413329	0.392663
ENSG00000117862	TXNDC12	27.3	30.02	32.44	-0.248873	-0.11185
ENSG00000117868	ESYT2	72.61	63.86	81.76	-0.171227	-0.356483
ENSG00000117877	CD3EAP	9.61	8.28	9.62	-0.00150046	-0.216406
ENSG00000117899	MESDC2	12.35	12.52	16.27	-0.397703	-0.37798
ENSG00000117906	RCN2	20.73	22.31	26.93	-0.377494	-0.271524
ENSG00000117971	CHRNB4	0	0.01	0.01	#NUM!	0
ENSG00000117983	MUC5B	0	0	0	#NUM!	#NUM!
ENSG00000117984	CTSD	129.86	113.19	148.67	-0.195156	-0.393367
ENSG00000118004	COLEC11	0.04	0.03	0.03	0.415037	0
ENSG00000118007	STAG1	24.81	25.04	19.89	0.318878	0.332191
ENSG00000118017	A4GNT	0.01	0	0	#NUM!	#NUM!
ENSG00000118046	STK11	8.69	8.69	8.97	-0.0457518	-0.0457518
ENSG00000118058	KMT2A	15.87	17.15	10.79	0.556607	0.668514
ENSG00000118094	TREH	0	0	0	#NUM!	#NUM!
ENSG00000118096	IFT46	14.48	17.84	18.39	-0.34486	-0.0438059
ENSG00000118113	MMP8	0.04	0.03	0.04	0	-0.415037
ENSG00000118137	APOA1	0.16	0.16	1.63	-3.34873	-3.34873
ENSG00000118156	ZNF541	0	0	0	#NUM!	#NUM!
ENSG00000118160	SLC8A2	0	0.02	0.01	#NUM!	1
ENSG00000118162	KPTN	4	3.84	3.96	0.0144996	-0.0443941
ENSG00000118181	RPS25	676.29	808.82	760.85	-0.16997	0.0882066
ENSG00000118193	KIF14	11.81	13.83	11.35	0.0573167	0.285109
ENSG00000118194	TNNT2	0.03	0.07	0.08	-1.41504	-0.192645
ENSG00000118197	DDX59	5.48	5.68	5.02	0.126489	0.178204
ENSG00000118200	CAMSAP2	18.16	18.47	16.99	0.0960784	0.120498
ENSG00000118217	ATF6	13.97	14.64	14.52	-0.0557094	0.0118741
ENSG00000118231	CRYGD	0	0	0	#NUM!	#NUM!
ENSG00000118242	MREG	8.69	8.92	8.34	0.0593088	0.0969963
ENSG00000118245	TNP1	0	0	0	#NUM!	#NUM!
ENSG00000118246	FASTKD2	18.89	18.83	16.09	0.231458	0.226869
ENSG00000118257	NRP2	13.69	12.13	11.85	0.208235	0.0336925
ENSG00000118260	CREB1	14.27	14.51	14.56	-0.029025	-0.00496284
ENSG00000118263	KLF7	8.69	8.28	6.43	0.434537	0.364812
ENSG00000118271	TTR	0	0	0	#NUM!	#NUM!
ENSG00000118276	B4GALT6	19.03	19.68	19.95	-0.0681132	-0.0196585
ENSG00000118292	C1orf54	0.3	0.28	0.35	-0.222392	-0.321928
ENSG00000118298	CA14	0.01	0	0	#NUM!	#NUM!
ENSG00000118307	CASC1	0.07	0.06	0.05	0.485427	0.263034
ENSG00000118308	LRMP	0	0	0	#NUM!	#NUM!
ENSG00000118322	ATP10B	0	0	0	#NUM!	#NUM!
ENSG00000118363	SPCS2	50.59	54.2	49.49	0.0317152	0.131156
ENSG00000118369	USP35	4.59	3.85	3.64	0.334556	0.08092
ENSG00000118402	ELOVL4	0	0.01	0.01	#NUM!	0
ENSG00000118407	FILIP1	0.07	0.05	0.03	1.22239	0.736966
ENSG00000118412	CASP8AP2	9.37	9.68	4.5	1.05812	1.10508
ENSG00000118418	HMGN3	69.91	75.28	55.93	0.321877	0.428644
ENSG00000118420	UBE3D	1.35	1.48	1.44	-0.0931094	0.0395284
ENSG00000118432	CNR1	0	0.02	0.01	#NUM!	1
ENSG00000118434	SPACA1	0	0	0	#NUM!	#NUM!
ENSG00000118454	ANKRD13C	14.21	14.73	15.85	-0.157576	-0.105725
ENSG00000118473	SGIP1	0.03	0.01	0	#NUM!	#NUM!
ENSG00000118482	PHF3	37.71	37.01	27.1	0.476654	0.449622
ENSG00000118491	ZC2HC1B	0	0	0.07	#NUM!	#NUM!
ENSG00000118492	ADGB	0	0.01	0	#NUM!	#NUM!
ENSG00000118495	PLAGL1	0.01	0.06	0	#NUM!	#NUM!
ENSG00000118496	FBXO30	11.39	12.76	7.83	0.540684	0.704544
ENSG00000118503	TNFAIP3	14.8	15.95	8.33	0.829209	0.937168
ENSG00000118507	AKAP7	3.27	2.89	4.08	-0.319279	-0.4975
ENSG00000118508	RAB32	52.71	54.29	52.38	0.00906063	0.0516704
ENSG00000118513	MYB	0.87	1	1.04	-0.257496	-0.0565835
ENSG00000118514	ALDH8A1	0.9	0.55	0.32	1.49185	0.78136
ENSG00000118515	SGK1	62.39	69.5	45.57	0.45323	0.608929
ENSG00000118518	RNF146	32.16	32.18	17.31	0.893662	0.894559
ENSG00000118520	ARG1	0	0	0	#NUM!	#NUM!
ENSG00000118523	CTGF	547.24	610.78	589.22	-0.106633	0.0518464
ENSG00000118526	TCF21	0	0	0	#NUM!	#NUM!
ENSG00000118557	PMFBP1	0.03	0.02	0.05	-0.736966	-1.32193
ENSG00000118564	FBXL5	49.02	57.62	46.57	0.0739696	0.307169
ENSG00000118579	MED28	6.28	6.57	6.76	-0.106259	-0.0411299
ENSG00000118596	SLC16A7	1.75	1.97	2.28	-0.381679	-0.210838
ENSG00000118600	TMEM5	11.04	12.93	12.34	-0.160602	0.0673799
ENSG00000118620	ZNF430	3.83	4.68	3.32	0.206161	0.495325
ENSG00000118640	VAMP8	136.71	151.5	171.46	-0.326753	-0.178554
ENSG00000118655	DCLRE1B	5.67	7.13	6.51	-0.199309	0.131245
ENSG00000118680	MYL12B	480.16	519.34	457.91	0.0684512	0.181615
ENSG00000118689	FOXO3	14.73	13.89	11.82	0.317527	0.232817
ENSG00000118690	ARMC2	1.46	1.27	0.75	0.961006	0.759866
ENSG00000118702	GHRH	0	0	0.03	#NUM!	#NUM!
ENSG00000118705	RPN2	134.91	121.26	143.41	-0.0881483	-0.242042
ENSG00000118707	TGIF2	9.28	8.77	10.19	-0.134957	-0.216505
ENSG00000118729	CASQ2	0	0	0	#NUM!	#NUM!
ENSG00000118733	OLFM3	0.05	0	0.02	1.32193	#NUM!
ENSG00000118762	PKD2	12.44	13.09	11.47	0.117121	0.1906
ENSG00000118777	ABCG2	0.2	0.16	0.44	-1.1375	-1.45943
ENSG00000118785	SPP1	1.09	2.01	2.22	-1.02623	-0.143364
ENSG00000118804	STBD1	10.06	8.83	7.74	0.378225	0.19008
ENSG00000118816	CCNI	104.65	109.77	119.16	-0.187328	-0.118416
ENSG00000118849	RARRES1	0.09	0.08	0.03	1.58496	1.41504
ENSG00000118855	MFSD1	39.89	41.94	41.74	-0.0654035	0.00689626
ENSG00000118873	RAB3GAP2	13.89	13.84	10.26	0.437016	0.431813
ENSG00000118894	EEF2KMT	4.76	4.49	4.86	-0.0299947	-0.114241
ENSG00000118898	PPL	1.79	1.19	0.65	1.46145	0.87245
ENSG00000118900	UBN1	13.34	12.65	10.14	0.395701	0.31908
ENSG00000118922	KLF12	7.25	7.27	6.03	0.265823	0.269797
ENSG00000118939	UCHL3	74.16	84.14	89.34	-0.268665	-0.0865144
ENSG00000118946	PCDH17	0.05	0.05	0.09	-0.847997	-0.847997
ENSG00000118960	HS1BP3	7.66	6.86	6.14	0.319106	0.15997
ENSG00000118961	LDAH	4.77	4.92	3.62	0.398	0.442669
ENSG00000118965	WDR35	20.96	20.76	18.13	0.20926	0.195428
ENSG00000118971	CCND2	0.58	0.9	0.39	0.572579	1.20645
ENSG00000118972	FGF23	0	0	0	#NUM!	#NUM!
ENSG00000118985	ELL2	50.09	49.2	44.44	0.172664	0.146799
ENSG00000118997	DNAH7	0.1	0.22	0.08	0.321928	1.45943
ENSG00000119004	CYP20A1	9.64	10.51	10.08	-0.0643906	0.060267
ENSG00000119013	NDUFB3	41.9	45.73	40.7	0.0419214	0.168112
ENSG00000119041	GTF3C3	13.28	14.15	11.37	0.224023	0.31557
ENSG00000119042	SATB2	6.59	6.96	5.62	0.229708	0.308517
ENSG00000119048	UBE2B	47	50.59	50.1	-0.0921498	0.0140416
ENSG00000119121	TRPM6	0.06	0.04	0.04	0.584963	0
ENSG00000119125	GDA	0.14	0.05	0.07	1	-0.485427
ENSG00000119138	KLF9	5.2	6.09	4.19	0.311561	0.539492
ENSG00000119139	TJP2	6.95	8.13	8.41	-0.275093	-0.0488504
ENSG00000119147	C2orf40	0.05	0	0	#NUM!	#NUM!
ENSG00000119185	ITGB1BP1	58.08	60.86	53.77	0.11124	0.178693
ENSG00000119203	CPSF3	27.48	28.49	26.88	0.0318489	0.0839225
ENSG00000119227	PIGZ	0.09	0.05	0.14	-0.63743	-1.48543
ENSG00000119231	SENP5	13.17	13.28	12	0.134221	0.146221
ENSG00000119242	CCDC92	9.05	8.93	8.44	0.100675	0.0814172
ENSG00000119280	C1orf198	15.3	11.71	14.87	0.041127	-0.344664
ENSG00000119283	TRIM67	0	0	0	#NUM!	#NUM!
ENSG00000119285	HEATR1	9.18	11.37	8.42	0.124674	0.43334
ENSG00000119314	PTBP3	11.86	14.52	11.47	0.0482386	0.340176
ENSG00000119318	RAD23B	70.13	82.62	81.92	-0.224184	0.0122753
ENSG00000119321	FKBP15	6.16	6.59	5.47	0.17139	0.268738
ENSG00000119326	CTNNAL1	60.58	81.23	93.73	-0.629669	-0.206498
ENSG00000119328	FAM206A	13.9	17.81	13.74	0.0167029	0.374306
ENSG00000119333	WDR34	11.28	13.42	12.05	-0.0952661	0.155352
ENSG00000119335	SET	143.02	183.38	176.21	-0.301079	0.0575405
ENSG00000119383	PTPA	14.08	16.57	18.69	-0.408619	-0.173693
ENSG00000119392	GLE1	17.25	19	16.48	0.0658801	0.205283
ENSG00000119396	RAB14	44.51	52.26	52.3	-0.232681	-0.00110382
ENSG00000119397	CNTRL	6.26	7.93	4.81	0.380126	0.721284
ENSG00000119401	TRIM32	6.66	8.19	6.47	0.0417565	0.340098
ENSG00000119402	FBXW2	7.86	7.64	8.14	-0.0504995	-0.0914562
ENSG00000119403	PHF19	17.83	21.19	20.97	-0.23402	0.0150567
ENSG00000119408	NEK6	18.81	20.25	20.41	-0.117776	-0.0113543
ENSG00000119411	BSPRY	0	0.01	0.03	#NUM!	-1.58496
ENSG00000119414	PPP6C	23.36	28.91	28.36	-0.279817	0.0277111
ENSG00000119421	NDUFA8	46.62	55.76	44.67	0.0616427	0.319924
ENSG00000119431	HDHD3	3.3	3.8	3.4	-0.0430687	0.160465
ENSG00000119446	RBM18	11.8	14.69	11.59	0.0259063	0.341954
ENSG00000119457	SLC46A2	0	0	0	#NUM!	#NUM!
ENSG00000119471	HSDL2	22.11	29.54	24.47	-0.146315	0.271656
ENSG00000119487	MAPKAP1	29.42	33.33	28.01	0.0708553	0.250879
ENSG00000119508	NR4A3	0.25	0.47	0.24	0.0588937	0.969626
ENSG00000119509	INVS	4.88	5.67	3.17	0.622398	0.838866
ENSG00000119514	GALNT12	0.23	0.34	0.39	-0.76184	-0.197939
ENSG00000119522	DENND1A	7.28	6.54	5.32	0.452512	0.297864
ENSG00000119523	ALG2	16.57	20.14	17.96	-0.116214	0.165276
ENSG00000119535	CSF3R	0	0	0	#NUM!	#NUM!
ENSG00000119537	KDSR	20.5	22.97	23.73	-0.211088	-0.0469612
ENSG00000119541	VPS4B	27.89	30.42	29.06	-0.0592868	0.0659855
ENSG00000119547	ONECUT2	0.8	0.92	0.29	1.46395	1.66558
ENSG00000119559	C19orf25	1.92	2.02	2.29	-0.254241	-0.180992
ENSG00000119574	ZBTB45	2	2.15	2.01	-0.0071955	0.0971412
ENSG00000119596	YLPM1	14.69	13.95	14.29	0.0398285	-0.0347408
ENSG00000119599	DCAF4	16.78	15.44	15.05	0.156979	0.0369093
ENSG00000119608	PROX2	0	0	0	#NUM!	#NUM!
ENSG00000119614	VSX2	0	0	0.01	#NUM!	#NUM!
ENSG00000119616	FCF1	25.04	25.43	25.34	-0.017182	0.00511494
ENSG00000119630	PGF	19.78	24.15	24.75	-0.323386	-0.0354053
ENSG00000119632	IFI27L2	31.04	35.93	32.13	-0.0497924	0.161268
ENSG00000119636	BBOF1	3.53	3.1	3.27	0.110378	-0.0770224
ENSG00000119638	NEK9	11.35	12.45	11.39	-0.00507545	0.128378
ENSG00000119640	ACYP1	23.16	26.74	24.06	-0.0550014	0.152363
ENSG00000119650	IFT43	12.28	13.33	9.85	0.318115	0.436481
ENSG00000119655	NPC2	97.04	121.2	127.48	-0.393619	-0.0728812
ENSG00000119661	DNAL1	5.22	5.31	5.93	-0.183982	-0.15932
ENSG00000119669	IRF2BPL	4.71	4.42	6.46	-0.455807	-0.547488
ENSG00000119673	ACOT2	6.79	6.43	10.65	-0.64937	-0.727963
ENSG00000119681	LTBP2	22.27	19.5	17.11	0.380262	0.188634
ENSG00000119682	AREL1	23.1	22.68	23.65	-0.0339473	-0.0604195
ENSG00000119684	MLH3	3.96	3.84	2.76	0.520832	0.476438
ENSG00000119685	TTLL5	11.52	10.52	11.69	-0.0211342	-0.15214
ENSG00000119686	FLVCR2	1.69	0.89	0.82	1.04333	0.118181
ENSG00000119688	ABCD4	21.25	21.63	22.54	-0.0850247	-0.0594539
ENSG00000119689	DLST	55.49	51.67	62.12	-0.16283	-0.265731
ENSG00000119698	PPP4R4	0.48	0.41	0.14	1.77761	1.5502
ENSG00000119699	TGFB3	1.1	1.16	1.07	0.0398927	0.116514
ENSG00000119703	ZC2HC1C	0.63	0.73	0.47	0.422691	0.635236
ENSG00000119705	SLIRP	109.06	125.71	138	-0.339546	-0.134569
ENSG00000119707	RBM25	39	41.7	31.5	0.308122	0.404696
ENSG00000119711	ALDH6A1	5.09	4.66	4.97	0.0344198	-0.0929159
ENSG00000119714	GPR68	3.87	3.43	5.35	-0.467205	-0.64133
ENSG00000119715	ESRRB	0	0	0	#NUM!	#NUM!
ENSG00000119718	EIF2B2	21.71	27.44	21.83	-0.0079524	0.329968
ENSG00000119720	NRDE2	2.66	2.68	2.14	0.313815	0.324622
ENSG00000119723	COQ6	8.05	7.81	8.64	-0.102043	-0.145709
ENSG00000119725	ZNF410	26.59	29.2	29.55	-0.152274	-0.0171898
ENSG00000119729	RHOQ	25.09	24.71	24.35	0.0431907	0.0211732
ENSG00000119737	GPR75	2.59	2.22	1.83	0.501108	0.278716
ENSG00000119760	SUPT7L	23.56	20.29	20.95	0.169389	-0.0461814
ENSG00000119771	KLHL29	3.82	4.69	3.27	0.224282	0.520297
ENSG00000119772	DNMT3A	2.12	1.87	1.11	0.933505	0.752479
ENSG00000119777	TMEM214	28.78	22.61	26.11	0.140464	-0.207641
ENSG00000119778	ATAD2B	3.42	3.74	2.84	0.268105	0.397147
ENSG00000119782	FKBP1B	0.96	0.91	1.75	-0.866249	-0.943416
ENSG00000119787	ATL2	37.14	37.62	31.32	0.24589	0.264416
ENSG00000119801	YPEL5	85.06	81.82	76.07	0.161153	0.105126
ENSG00000119812	FAM98A	30.67	33.12	28.66	0.0977896	0.208664
ENSG00000119820	YIPF4	10.44	11.58	10.96	-0.0701261	0.0793875
ENSG00000119844	AFTPH	26.71	28.3	19.35	0.465046	0.548468
ENSG00000119862	LGALSL	1.8	1.56	1.9	-0.0780025	-0.284453
ENSG00000119865	CNRIP1	0.06	0.09	0.15	-1.32193	-0.736966
ENSG00000119866	BCL11A	0.53	0.45	0.26	1.02748	0.791413
ENSG00000119878	CRIPT	15.45	17.22	13.97	0.145275	0.301753
ENSG00000119888	EPCAM	8.3	8.68	11.87	-0.516137	-0.451553
ENSG00000119899	SLC17A5	43.53	40.63	44.07	-0.0177869	-0.117252
ENSG00000119900	OGFRL1	48	48.24	49.82	-0.0536906	-0.0464951
ENSG00000119906	SLF2	19.08	20.36	15.07	0.340382	0.434058
ENSG00000119912	IDE	13.4	13.75	11.14	0.266484	0.303682
ENSG00000119913	TECTB	0	0.01	0.03	#NUM!	-1.58496
ENSG00000119915	ELOVL3	1.09	1.2	0.54	1.0133	1.152
ENSG00000119917	IFIT3	61.08	46.99	42.42	0.525955	0.147609
ENSG00000119919	NKX2-3	0	0	0	#NUM!	#NUM!
ENSG00000119922	IFIT2	32.14	24.51	20.45	0.652269	0.26127
ENSG00000119927	GPAM	12.27	10.84	11.11	0.143276	-0.0354941
ENSG00000119929	CUTC	26.25	29.07	16.19	0.697214	0.844428
ENSG00000119938	PPP1R3C	6.05	6.28	4.59	0.398441	0.45227
ENSG00000119943	PYROXD2	5.44	4.15	3.62	0.587617	0.197122
ENSG00000119946	CNNM1	0.01	0	0.01	0	#NUM!
ENSG00000119950	MXI1	37.29	30.34	26.62	0.486278	0.188711
ENSG00000119953	SMNDC1	21.06	22.75	25.14	-0.255479	-0.144118
ENSG00000119965	C10orf88	16.57	19.18	14.08	0.234926	0.445955
ENSG00000119969	HELLS	19.56	24.34	17.55	0.156435	0.471858
ENSG00000119973	PRLHR	0.04	0.03	0.01	2	1.58496
ENSG00000119977	TCTN3	26.01	25.55	29.8	-0.196246	-0.221989
ENSG00000119979	FAM45A	40.8	40.25	36.13	0.175372	0.155792
ENSG00000119986	AVPI1	7.38	6.74	7.91	-0.100057	-0.230929
ENSG00000120008	WDR11	34.37	31.9	28.97	0.24659	0.138997
ENSG00000120029	C10orf76	13.86	14.49	10.53	0.396422	0.460552
ENSG00000120049	KCNIP2	1.57	1.2	0.45	1.80277	1.41504
ENSG00000120051	CFAP58	1.46	1.56	0.82	0.832273	0.92785
ENSG00000120053	GOT1	26.01	28.18	32.41	-0.317373	-0.201767
ENSG00000120054	CPN1	0	0.01	0	#NUM!	#NUM!
ENSG00000120055	C10orf95	0.04	0.04	0.08	-1	-1
ENSG00000120057	SFRP5	0	0	0	#NUM!	#NUM!
ENSG00000120063	GNA13	50.16	49.96	49.04	0.0325784	0.0268145
ENSG00000120068	HOXB8	0.27	0.24	0.34	-0.332575	-0.5025
ENSG00000120071	KANSL1	11.93	10.73	9.78	0.286688	0.133744
ENSG00000120075	HOXB5	0.07	0.28	0.1	-0.514573	1.48543
ENSG00000120088	CRHR1	0	0	0	#NUM!	#NUM!
ENSG00000120093	HOXB3	1.04	0.96	0.72	0.530515	0.415037
ENSG00000120094	HOXB1	0	0	0	#NUM!	#NUM!
ENSG00000120129	DUSP1	49.5	36.27	40.68	0.283109	-0.165543
ENSG00000120137	PANK3	35.82	39.99	35.38	0.0178313	0.176705
ENSG00000120149	MSX2	0.41	0.57	0.4	0.0356239	0.510962
ENSG00000120156	TEK	1.48	0.87	1.05	0.495208	-0.271302
ENSG00000120158	RCL1	5.17	3.73	4.31	0.262476	-0.208512
ENSG00000120159	CAAP1	15.35	17.77	21.85	-0.509395	-0.29819
ENSG00000120160	EQTN	0	0	0	#NUM!	#NUM!
ENSG00000120162	MOB3B	0.77	0.32	0.72	0.0968615	-1.16993
ENSG00000120210	INSL6	0	0	0	#NUM!	#NUM!
ENSG00000120211	INSL4	0.15	0.3	0.17	-0.180572	0.819428
ENSG00000120215	MLANA	0.13	0.15	0.12	0.115477	0.321928
ENSG00000120217	CD274	15.19	14.05	11.68	0.379082	0.26653
ENSG00000120235	IFNA6	0	0	0	#NUM!	#NUM!
ENSG00000120242	IFNA8	0	0	0	#NUM!	#NUM!
ENSG00000120251	GRIA2	0.01	0	0.01	0	#NUM!
ENSG00000120253	NUP43	29.53	31.85	28.68	0.0421363	0.151248
ENSG00000120254	MTHFD1L	21.53	20.95	15.9	0.437322	0.397923
ENSG00000120256	LRP11	35.28	38.34	25.5	0.468353	0.588353
ENSG00000120262	CCDC170	0.01	0.01	0	#NUM!	#NUM!
ENSG00000120265	PCMT1	91.64	106.01	90.79	0.0134441	0.223595
ENSG00000120278	PLEKHG1	0.03	0.07	0.03	0	1.22239
ENSG00000120279	MYCT1	3.19	1.53	0.71	2.16767	1.10764
ENSG00000120280	CXorf21	0.01	0.03	0.01	0	1.58496
ENSG00000120289	MAGEB4	0	0	0	#NUM!	#NUM!
ENSG00000120306	CYSTM1	18.5	20.38	16.37	0.176471	0.3161
ENSG00000120314	WDR55	14.88	12.09	14.32	0.055343	-0.244217
ENSG00000120318	ARAP3	14.34	12.19	10.18	0.494307	0.259961
ENSG00000120322	PCDHB8	1.11	0.91	1.28	-0.205584	-0.492205
ENSG00000120324	PCDHB10	2.92	2.64	2.93	-0.0049323	-0.150363
ENSG00000120327	PCDHB14	1.73	1.91	2.66	-0.620654	-0.477854
ENSG00000120328	PCDHB12	0.96	1.23	1.31	-0.448461	-0.0909085
ENSG00000120329	SLC25A2	0.1	0.01	0.04	1.32193	-2
ENSG00000120332	TNN	0.05	0.1	0.12	-1.26303	-0.263034
ENSG00000120333	MRPS14	7.82	8.56	6.92	0.176397	0.306839
ENSG00000120334	CENPL	7.16	8.4	8.43	-0.235573	-0.0051433
ENSG00000120337	TNFSF18	0.06	0.39	0.04	0.584963	3.2854
ENSG00000120341	SEC16B	2.11	1.38	1.19	0.826281	0.213707
ENSG00000120370	GORAB	16.27	14.94	10.5	0.631825	0.508791
ENSG00000120436	GPR31	0	0	0	#NUM!	#NUM!
ENSG00000120437	ACAT2	32.26	33.19	39.91	-0.307004	-0.266002
ENSG00000120438	TCP1	179.32	178.35	146.56	0.291045	0.28322
ENSG00000120440	TTLL2	0	0	0	#NUM!	#NUM!
ENSG00000120451	SNX19	14.94	16.83	14.45	0.0481107	0.219966
ENSG00000120457	KCNJ5	0.12	0.1	0.09	0.415037	0.152003
ENSG00000120458	MSANTD2	12.27	11.84	11.56	0.0859939	0.0345277
ENSG00000120471	TP53AIP1	0.07	0.13	0.06	0.222392	1.11548
ENSG00000120498	TEX11	0	0	0.01	#NUM!	#NUM!
ENSG00000120500	ARR3	0	0	0	#NUM!	#NUM!
ENSG00000120509	PDZD11	66.24	66.67	64.32	0.0424353	0.0517703
ENSG00000120519	SLC10A7	2.91	3.16	2.37	0.296132	0.415037
ENSG00000120526	NUDCD1	38.58	46.12	43.75	-0.18143	0.0761095
ENSG00000120533	ENY2	45.25	54.81	53.68	-0.246467	0.0300545
ENSG00000120539	MASTL	26.98	28.13	23.38	0.206615	0.266835
ENSG00000120549	KIAA1217	4.86	4.45	4.12	0.238312	0.111161
ENSG00000120563	LYZL1	0	0	0	#NUM!	#NUM!
ENSG00000120594	PLXDC2	0.24	0.28	0.57	-1.24793	-1.02554
ENSG00000120616	EPC1	11.5	12.35	9.6	0.260528	0.363405
ENSG00000120645	IQSEC3	0	0	0	#NUM!	#NUM!
ENSG00000120647	CCDC77	9.69	11.93	8.3	0.223385	0.523411
ENSG00000120656	TAF12	4.8	4.95	3.97	0.273895	0.31829
ENSG00000120658	ENOX1	1.5	1.23	0.88	0.769387	0.483083
ENSG00000120659	TNFSF11	0.02	0.05	0.03	-0.584963	0.736966
ENSG00000120662	MTRF1	2.83	2.48	3.9	-0.462672	-0.653134
ENSG00000120664	SPG20-AS1	0.47	0.15	0.14	1.74723	0.0995357
ENSG00000120669	SOHLH2	0.48	0.28	0.32	0.584963	-0.192645
ENSG00000120675	DNAJC15	6.8	6.89	7.27	-0.0964206	-0.0774514
ENSG00000120685	PROSER1	5.12	5.03	3.78	0.437758	0.412172
ENSG00000120686	UFM1	45.88	42.82	39.37	0.220769	0.121188
ENSG00000120688	WBP4	16.38	17.22	11.12	0.558779	0.630928
ENSG00000120690	ELF1	16.39	16.24	13.93	0.234621	0.221356
ENSG00000120693	SMAD9	0.3	0.33	0.38	-0.341037	-0.203533
ENSG00000120694	HSPH1	61.22	75.11	55.7	0.136326	0.431328
ENSG00000120696	KBTBD7	1.89	1.97	2.19	-0.212545	-0.152735
ENSG00000120697	ALG5	33.69	33.34	36.25	-0.105661	-0.120727
ENSG00000120699	EXOSC8	14.07	15.49	10.12	0.475413	0.614128
ENSG00000120705	ETF1	78.05	81.03	93.7	-0.26365	-0.209593
ENSG00000120708	TGFBI	106.72	117.32	191.04	-0.840044	-0.703426
ENSG00000120709	FAM53C	15.9	16.67	16.12	-0.019825	0.0484024
ENSG00000120725	SIL1	18.35	19.51	20.03	-0.126382	-0.0379486
ENSG00000120727	PAIP2	117.86	135.21	128.55	-0.125255	0.0728722
ENSG00000120729	MYOT	0.01	0	0	#NUM!	#NUM!
ENSG00000120733	KDM3B	19.04	17.49	16.63	0.195245	0.0727421
ENSG00000120738	EGR1	29.76	37.88	8.67	1.77927	2.12733
ENSG00000120742	SERP1	36.28	35.58	41.5	-0.193937	-0.222045
ENSG00000120756	PLS1	10.72	12.16	10.77	-0.00671334	0.175125
ENSG00000120798	NR2C1	14.64	13.15	13.31	0.137405	-0.0174478
ENSG00000120800	UTP20	15.86	15.95	10.95	0.534462	0.542626
ENSG00000120802	TMPO	48.35	54.15	61.54	-0.348009	-0.184563
ENSG00000120805	ARL1	70.85	70.72	71.28	-0.00872948	-0.0113791
ENSG00000120820	GLT8D2	0.44	0.51	0.27	0.704544	0.917538
ENSG00000120832	MTERF2	4.74	4.99	4.34	0.127192	0.201345
ENSG00000120833	SOCS2	2.81	2.95	4.44	-0.65999	-0.589845
ENSG00000120837	NFYB	18.44	20.23	23.76	-0.365696	-0.232039
ENSG00000120860	WASHC3	80.79	88.57	78.63	0.0390969	0.171738
ENSG00000120868	APAF1	14.1	13.17	12.94	0.123858	0.0254177
ENSG00000120875	DUSP4	66.24	69.41	67.59	-0.0291071	0.0383337
ENSG00000120885	CLU	2.94	4.48	2.19	0.424885	1.03257
ENSG00000120889	TNFRSF10B	44.35	38.79	40.01	0.148573	-0.0446759
ENSG00000120896	SORBS3	5.81	4.95	8	-0.461462	-0.692571
ENSG00000120899	PTK2B	2.01	1.75	0.81	1.3112	1.11136
ENSG00000120903	CHRNA2	0	0	0	#NUM!	#NUM!
ENSG00000120907	ADRA1A	0	0	0	#NUM!	#NUM!
ENSG00000120910	PPP3CC	9.18	8.8	9.38	-0.0310938	-0.0920844
ENSG00000120913	PDLIM2	1.83	1.39	3.47	-0.923092	-1.31985
ENSG00000120915	EPHX2	0.01	0.01	0	#NUM!	#NUM!
ENSG00000120925	RNF170	7.65	7.62	8.82	-0.205319	-0.210988
ENSG00000120937	NPPB	0.03	0	0	#NUM!	#NUM!
ENSG00000120942	UBIAD1	6.19	7.04	7.99	-0.368256	-0.18262
ENSG00000120948	TARDBP	49.61	51.88	42.6	0.219778	0.284325
ENSG00000120949	TNFRSF8	0.01	0.01	0	#NUM!	#NUM!
ENSG00000120952	PRAMEF2	0	0	0	#NUM!	#NUM!
ENSG00000120963	ZNF706	37.77	45.77	41.35	-0.130647	0.146515
ENSG00000120992	LYPLA1	63.14	64.54	76.89	-0.284242	-0.252602
ENSG00000121005	CRISPLD1	0.9	1.16	1.09	-0.276331	0.0897967
ENSG00000121022	COPS5	49.62	52.61	44.04	0.172107	0.256523
ENSG00000121039	RDH10	3.14	2.78	2.95	0.0900496	-0.0856301
ENSG00000121053	EPX	0	0	0	#NUM!	#NUM!
ENSG00000121057	AKAP1	18.61	16.1	20.08	-0.109681	-0.318699
ENSG00000121058	COIL	13.28	13.61	11.38	0.222755	0.258167
ENSG00000121060	TRIM25	27.31	26	24.89	0.133863	0.0629454
ENSG00000121064	SCPEP1	18.5	17.64	21.73	-0.232163	-0.300838
ENSG00000121067	SPOP	22.22	24.41	21.33	0.0589749	0.194588
ENSG00000121068	TBX2	0.02	0.09	0.05	-1.32193	0.847997
ENSG00000121073	SLC35B1	26.71	24.91	27.15	-0.0235722	-0.124227
ENSG00000121075	TBX4	0.06	0.01	0.02	1.58496	-1
ENSG00000121101	TEX14	0.29	0.19	0.08	1.85798	1.24793
ENSG00000121104	FAM117A	0.55	0.39	0.51	0.108934	-0.387023
ENSG00000121152	NCAPH	25.16	25.36	27.9	-0.149133	-0.13771
ENSG00000121207	LRAT	0.13	0.03	0.06	1.11548	-1
ENSG00000121210	KIAA0922	3.28	3.38	3.04	0.109624	0.152952
ENSG00000121211	MND1	21.35	27.89	20.87	0.0328055	0.418317
ENSG00000121236	TRIM6	7.1	7.24	8.01	-0.173983	-0.145813
ENSG00000121270	ABCC11	0	0.02	0	#NUM!	#NUM!
ENSG00000121274	PAPD5	6.94	7.36	6.36	0.125909	0.210679
ENSG00000121281	ADCY7	8.23	7.33	6.16	0.417962	0.250883
ENSG00000121289	CEP89	5.95	4.82	5.43	0.131937	-0.171919
ENSG00000121297	TSHZ3	0.05	0.07	0.1	-1	-0.514573
ENSG00000121310	ECHDC2	6.33	5.57	6.23	0.0229733	-0.161555
ENSG00000121314	TAS2R8	0.02	0	0	#NUM!	#NUM!
ENSG00000121316	PLBD1	3.66	4.01	3.92	-0.09901	0.0327486
ENSG00000121318	TAS2R10	0.21	0.59	0.13	0.691878	2.1822
ENSG00000121335	PRB2	0	0	0.31	#NUM!	#NUM!
ENSG00000121350	PYROXD1	5.11	4.84	4.71	0.117596	0.03928
ENSG00000121351	IAPP	0.15	0.1	0.14	0.0995357	-0.485427
ENSG00000121361	KCNJ8	0.15	0.33	0.16	-0.0931094	1.04439
ENSG00000121377	TAS2R7	0	0	0	#NUM!	#NUM!
ENSG00000121380	BCL2L14	0.01	0	0.03	-1.58496	#NUM!
ENSG00000121381	TAS2R9	0.02	0	0	#NUM!	#NUM!
ENSG00000121390	PSPC1	18.43	20.67	19.67	-0.0939409	0.0715414
ENSG00000121406	ZNF549	4.62	4.47	4.51	0.0347654	-0.0128526
ENSG00000121410	A1BG	0.48	0.46	0.43	0.158698	0.0972972
ENSG00000121413	ZSCAN18	11.71	9.47	9.78	0.259835	-0.04647
ENSG00000121417	ZNF211	13.19	11.45	11.69	0.17417	-0.0299273
ENSG00000121440	PDZRN3	0.13	0.13	0.11	0.241008	0.241008
ENSG00000121446	RGSL1	0	0	0	#NUM!	#NUM!
ENSG00000121454	LHX4	0.12	0.08	0.1	0.263034	-0.321928
ENSG00000121481	RNF2	15.12	16.2	13.75	0.137027	0.236562
ENSG00000121486	TRMT1L	7.29	7.9	7.7	-0.0789396	0.0369942
ENSG00000121542	SEC22A	12.41	13.48	12.99	-0.0658983	0.0534191
ENSG00000121552	CSTA	0.03	0	0	#NUM!	#NUM!
ENSG00000121570	DPPA4	0.05	0.04	0.01	2.32193	2
ENSG00000121577	POPDC2	0.23	0.13	0.13	0.823122	0
ENSG00000121578	B4GALT4	8.78	7.8	8.21	0.0968387	-0.0739081
ENSG00000121579	NAA50	35.32	37.15	40.19	-0.186351	-0.113474
ENSG00000121594	CD80	0	0	0	#NUM!	#NUM!
ENSG00000121621	KIF18A	19.49	22.86	12.28	0.666424	0.896515
ENSG00000121634	GJA8	0	0	0	#NUM!	#NUM!
ENSG00000121644	DESI2	23.23	26.9	27.63	-0.250246	-0.0386294
ENSG00000121653	MAPK8IP1	5.77	6.53	3.11	0.891657	1.07017
ENSG00000121671	CRY2	4.74	4.65	3	0.659925	0.632268
ENSG00000121680	PEX16	10.09	8.52	10.39	-0.0422695	-0.28627
ENSG00000121690	DEPDC7	0.79	0.97	0.53	0.57586	0.871992
ENSG00000121691	CAT	49.38	44.17	34.17	0.531197	0.370337
ENSG00000121716	PILRB	10.76	8.51	7.61	0.49971	0.161263
ENSG00000121741	ZMYM2	33.14	28.26	17.01	0.96219	0.732378
ENSG00000121742	GJB6	0	0	0.04	#NUM!	#NUM!
ENSG00000121743	GJA3	1.35	1.54	0.97	0.476903	0.666874
ENSG00000121749	TBC1D15	14.84	16.04	12.97	0.194313	0.306496
ENSG00000121753	ADGRB2	0.01	0.04	0.01	0	2
ENSG00000121764	HCRTR1	0	0	0	#NUM!	#NUM!
ENSG00000121766	ZCCHC17	26.03	29.51	29.73	-0.191744	-0.0107155
ENSG00000121769	FABP3	0.05	0.11	0	#NUM!	#NUM!
ENSG00000121774	KHDRBS1	75.61	71.96	89.96	-0.250707	-0.322088
ENSG00000121775	TMEM39B	7.62	7.02	8.01	-0.0720112	-0.190331
ENSG00000121797	CCRL2	8.31	7.58	7.41	0.165375	0.0327243
ENSG00000121807	CCR2	0	0	0.01	#NUM!	#NUM!
ENSG00000121851	POLR3GL	22.19	23.38	23.25	-0.067321	0.00804421
ENSG00000121853	GHSR	0	0	0	#NUM!	#NUM!
ENSG00000121858	TNFSF10	5.89	7.16	5.03	0.227709	0.509401
ENSG00000121864	ZNF639	17.48	17.11	18.33	-0.0685016	-0.099367
ENSG00000121871	SLITRK3	0	0	0.01	#NUM!	#NUM!
ENSG00000121879	PIK3CA	14.61	14.31	14.58	0.00296546	-0.026967
ENSG00000121892	PDS5A	38.65	41.28	31.66	0.287807	0.382782
ENSG00000121895	TMEM156	4.51	6.87	6.84	-0.600869	0.00631377
ENSG00000121897	LIAS	1.82	1.84	1.67	0.12409	0.139858
ENSG00000121898	CPXM2	0.11	0.07	0.16	-0.540568	-1.19265
ENSG00000121900	TMEM54	7.77	8.47	5.47	0.506374	0.630821
ENSG00000121903	ZSCAN20	0.9	0.92	0.54	0.736966	0.768674
ENSG00000121904	CSMD2	0	0	0	#NUM!	#NUM!
ENSG00000121905	HPCA	0.01	0.01	0.01	0	0
ENSG00000121931	LRIF1	10	10.99	9.53	0.0694519	0.205643
ENSG00000121933	TMIGD3	0.1	0.09	0.29	-1.53605	-1.68806
ENSG00000121940	CLCC1	6.92	7.64	6.52	0.0859001	0.228701
ENSG00000121957	GPSM2	12.12	15.5	10.81	0.165023	0.519902
ENSG00000121964	GTDC1	2.67	2.8	2.03	0.39536	0.463947
ENSG00000121966	CXCR4	155.91	134.67	117.02	0.413958	0.202673
ENSG00000121988	ZRANB3	0.88	1.06	0.77	0.192645	0.461134
ENSG00000121989	ACVR2A	3.42	3.52	2.95	0.213281	0.25486
ENSG00000122008	POLK	11.13	11.79	8.07	0.463813	0.546923
ENSG00000122012	SV2C	0.03	0.01	0.02	0.584963	-1
ENSG00000122025	FLT3	0	0	0	#NUM!	#NUM!
ENSG00000122026	RPL21	719.89	824.25	796.44	-0.145789	0.0495163
ENSG00000122033	MTIF3	32.18	31.98	26.12	0.301009	0.292015
ENSG00000122034	GTF3A	76.2	77.91	86.5	-0.182909	-0.150892
ENSG00000122035	RASL11A	0.47	0.46	0.43	0.128324	0.0972972
ENSG00000122042	UBL3	21.82	19.34	23.64	-0.115579	-0.289642
ENSG00000122043	LINC00544	0	0	0	#NUM!	#NUM!
ENSG00000122068	FYTTD1	21.34	23.54	20.77	0.039059	0.180613
ENSG00000122085	MTERF4	9.69	8.98	9.09	0.0922164	-0.0175648
ENSG00000122121	XPNPEP2	0	0.01	0	#NUM!	#NUM!
ENSG00000122122	SASH3	0.12	0.02	0.09	0.415037	-2.16993
ENSG00000122126	OCRL	20.43	19.28	17.87	0.19315	0.109565
ENSG00000122133	PAEP	23.04	96.49	23.02	0.00125288	2.06749
ENSG00000122136	OBP2A	0.47	2.12	0	#NUM!	#NUM!
ENSG00000122140	MRPS2	24.27	28.04	24.86	-0.0346522	0.17366
ENSG00000122145	TBX22	0	0	0	#NUM!	#NUM!
ENSG00000122176	FMOD	0.09	0.11	0.09	0	0.289507
ENSG00000122180	MYOG	0	0	0.02	#NUM!	#NUM!
ENSG00000122188	LAX1	0.05	0.01	0.04	0.321928	-2
ENSG00000122194	PLG	0.08	0.05	0.04	1	0.321928
ENSG00000122203	KIAA1191	61.02	56.44	65.33	-0.0984635	-0.211028
ENSG00000122218	COPA	41.97	37.31	41.39	0.0200762	-0.14972
ENSG00000122223	CD244	0	0.01	0	#NUM!	#NUM!
ENSG00000122224	LY9	0	0.02	0	#NUM!	#NUM!
ENSG00000122254	HS3ST2	0.59	0.66	0.55	0.101283	0.263034
ENSG00000122257	RBBP6	14.97	14.4	9.37	0.675953	0.619948
ENSG00000122299	ZC3H7A	19.21	18.27	19.93	-0.0530842	-0.125465
ENSG00000122304	PRM2	0	0	0	#NUM!	#NUM!
ENSG00000122335	SERAC1	5.59	6.35	4.59	0.284354	0.468262
ENSG00000122359	ANXA11	13.72	12.35	15.95	-0.217276	-0.369045
ENSG00000122367	LDB3	0.08	0.05	0.05	0.678072	0
ENSG00000122375	OPN4	0	0	0	#NUM!	#NUM!
ENSG00000122376	FAM35A	28.69	28.68	29.69	-0.0494291	-0.0499321
ENSG00000122378	FAM213A	9.85	10.47	11.1	-0.172364	-0.0842982
ENSG00000122386	ZNF205	2.75	2.56	2.67	0.0425919	-0.0606959
ENSG00000122406	RPL5	886.18	1059.74	1007.68	-0.185366	0.0726728
ENSG00000122417	ODF2L	11.63	12.75	8.88	0.38922	0.521866
ENSG00000122420	PTGFR	4.46	5.28	1.84	1.27734	1.52083
ENSG00000122432	SPATA1	0.1	0.13	0.06	0.736966	1.11548
ENSG00000122435	TRMT13	7.07	10.41	6.81	0.0540554	0.612243
ENSG00000122477	LRRC39	1.5	1.27	0.9	0.736966	0.496832
ENSG00000122481	RWDD3	14.32	16.15	12.96	0.143966	0.317468
ENSG00000122482	ZNF644	16.05	18.99	11.73	0.45237	0.695037
ENSG00000122483	CCDC18	1.78	2.39	1.16	0.617752	1.04289
ENSG00000122484	RPAP2	2.5	3.26	2.02	0.307573	0.690517
ENSG00000122490	PQLC1	4.86	4.56	4.81	0.0149194	-0.0770031
ENSG00000122507	BBS9	6.35	5.32	5.37	0.241835	-0.0134958
ENSG00000122512	PMS2	15.79	14.79	12.76	0.307383	0.212994
ENSG00000122515	ZMIZ2	18.62	19.16	13.68	0.444785	0.486029
ENSG00000122543	OCM	0	0	0	#NUM!	#NUM!
ENSG00000122545	2019-09-07	119.73	131.75	90.44	0.404752	0.54277
ENSG00000122547	EEPD1	0.53	0.44	0.33	0.683526	0.415037
ENSG00000122548	KIAA0087	0.02	0.01	0.01	1	0
ENSG00000122550	KLHL7	25.71	27.16	22.21	0.21112	0.290274
ENSG00000122557	HERPUD2	16.09	16.02	15.62	0.0427699	0.0364797
ENSG00000122565	CBX3	184.75	220.96	154.3	0.259836	0.518047
ENSG00000122566	HNRNPA2B1	420.97	442.93	288.73	0.543996	0.617358
ENSG00000122574	WIPF3	0	0	0	#NUM!	#NUM!
ENSG00000122584	NXPH1	0	0	0.01	#NUM!	#NUM!
ENSG00000122585	NPY	0	0.14	0.13	#NUM!	0.106915
ENSG00000122591	FAM126A	10.09	12.34	9.92	0.0245141	0.31493
ENSG00000122592	HOXA7	0.05	0.04	0.08	-0.678072	-1
ENSG00000122641	INHBA	6.91	7.95	8.81	-0.350456	-0.148187
ENSG00000122642	FKBP9	32.73	31.19	39.16	-0.258767	-0.328297
ENSG00000122643	NT5C3A	49.91	50.27	44.43	0.167795	0.178164
ENSG00000122644	ARL4A	46.88	52.14	36.43	0.363846	0.517264
ENSG00000122674	CCZ1	NA	NA	NA	#VALUE!	#VALUE!
ENSG00000122678	POLM	9.08	9.61	8.4	0.112303	0.194147
ENSG00000122679	RAMP3	0	0	0	#NUM!	#NUM!
ENSG00000122687	MRM2	18.76	17.88	21.68	-0.208705	-0.278018
ENSG00000122691	TWIST1	0.17	0.28	0.41	-1.27009	-0.550197
ENSG00000122692	SMU1	18.3	20.94	17.86	0.0351116	0.229529
ENSG00000122694	GLIPR2	2.64	3.74	4.12	-0.642106	-0.139606
ENSG00000122696	SLC25A51	2.5	3.48	1.8	0.473931	0.95109
ENSG00000122705	CLTA	111.22	144.35	135.35	-0.283279	0.0928762
ENSG00000122707	RECK	1.86	2.53	2.51	-0.432385	0.01145
ENSG00000122711	SPINK4	0	0	0.05	#NUM!	#NUM!
ENSG00000122728	TAF1L	0.24	0.34	0.12	1	1.5025
ENSG00000122729	ACO1	10.47	13.15	12.63	-0.270593	0.0582082
ENSG00000122733	PHF24	0.01	0	0	#NUM!	#NUM!
ENSG00000122735	DNAI1	0	0.06	0	#NUM!	#NUM!
ENSG00000122741	DCAF10	10.28	12.8	10.49	-0.0291744	0.287129
ENSG00000122756	CNTFR	0.06	0.03	0.04	0.584963	-0.415037
ENSG00000122778	KIAA1549	1.4	1.34	1.21	0.21042	0.147226
ENSG00000122779	TRIM24	4.5	4.71	3.92	0.199071	0.264873
ENSG00000122783	C7orf49	11.17	12.54	13.75	-0.299802	-0.132894
ENSG00000122786	CALD1	48.54	47.55	43.92	0.144296	0.114567
ENSG00000122787	AKR1D1	0.05	0.07	0.09	-0.847997	-0.36257
ENSG00000122824	NUDT10	0	0	0	#NUM!	#NUM!
ENSG00000122852	SFTPA1	0.04	0	0.21	-2.39232	#NUM!
ENSG00000122859	NEUROG3	0	0	0	#NUM!	#NUM!
ENSG00000122861	PLAU	496.88	525.04	653.34	-0.394936	-0.315407
ENSG00000122862	SRGN	109.6	108.76	98.14	0.159335	0.148235
ENSG00000122863	CHST3	7.72	7.18	9.09	-0.235679	-0.340296
ENSG00000122870	BICC1	1.26	2.25	1.65	-0.389042	0.447459
ENSG00000122873	CISD1	20.39	23.76	20.86	-0.0328774	0.187796
ENSG00000122877	EGR2	1.72	2.64	0.32	2.42626	3.04439
ENSG00000122882	ECD	22.78	21.37	17.34	0.393664	0.301483
ENSG00000122884	P4HA1	98.83	86.38	91.32	0.114018	-0.0802335
ENSG00000122912	SLC25A16	6.27	6.23	6.82	-0.121306	-0.13054
ENSG00000122952	ZWINT	57.89	60.63	60.86	-0.0721802	-0.00546251
ENSG00000122958	VPS26A	63.42	66.27	64.68	-0.0283818	0.0350362
ENSG00000122965	RBM19	9.37	8.28	7.42	0.33663	0.158212
ENSG00000122966	CIT	15.25	14.43	12.99	0.231408	0.15167
ENSG00000122970	IFT81	5.9	6.8	5.12	0.204571	0.409391
ENSG00000122971	ACADS	2.34	2.22	2.21	0.0824622	0.00651331
ENSG00000122986	HVCN1	3.09	2.59	2.4	0.364572	0.109918
ENSG00000123064	DDX54	16	14.94	14.25	0.16711	0.0682182
ENSG00000123066	MED13L	18.03	17.22	13.2	0.449861	0.383547
ENSG00000123080	CDKN2C	6.8	8.43	10.07	-0.566457	-0.256459
ENSG00000123091	RNF11	50.7	54.52	59.95	-0.241774	-0.136974
ENSG00000123094	RASSF8	6.98	7.84	6.23	0.163995	0.331621
ENSG00000123095	BHLHE41	3.08	4.92	1.39	1.14785	1.82357
ENSG00000123096	SSPN	1.37	1.08	1.02	0.425607	0.0824622
ENSG00000123104	ITPR2	4.2	4.88	3.33	0.334867	0.551359
ENSG00000123106	CCDC91	14.42	15.27	12.75	0.177574	0.260203
ENSG00000123119	NECAB1	0.01	0.01	0	#NUM!	#NUM!
ENSG00000123124	WWP1	20.91	23.42	20.63	0.0194492	0.182997
ENSG00000123130	ACOT9	67.99	70.57	60.61	0.165767	0.219499
ENSG00000123131	PRDX4	146.39	156.65	163.73	-0.161502	-0.0637739
ENSG00000123136	DDX39A	100.23	100.77	92.36	0.117974	0.125726
ENSG00000123143	PKN1	101.19	97.1	110.46	-0.126457	-0.185981
ENSG00000123144	C19orf43	95.01	103.61	104.37	-0.135556	-0.0105438
ENSG00000123146	ADGRE5	63.86	54.7	65.59	-0.0385633	-0.261935
ENSG00000123154	WDR83	6.89	6.28	6.9	-0.00209238	-0.135832
ENSG00000123159	GIPC1	46.21	44.23	47.72	-0.046389	-0.109569
ENSG00000123165	ACTRT1	0	0	0	#NUM!	#NUM!
ENSG00000123171	CCDC70	0.03	0.02	0.08	-1.41504	-2
ENSG00000123178	SPRYD7	11.83	10.93	11.83	0	-0.114157
ENSG00000123179	EBPL	18.03	15.76	19.42	-0.107144	-0.301276
ENSG00000123191	ATP7B	1.47	1.33	1.55	-0.0764521	-0.220842
ENSG00000123200	ZC3H13	17.63	16.05	13.6	0.374426	0.238967
ENSG00000123213	NLN	10.31	10.65	9	0.196047	0.242857
ENSG00000123219	CENPK	30.22	37.3	40.13	-0.409177	-0.105506
ENSG00000123240	OPTN	41.37	40.52	35.57	0.217924	0.187973
ENSG00000123243	ITIH5	0.01	0.01	0.05	-2.32193	-2.32193
ENSG00000123268	ATF1	20.73	22.36	23.06	-0.153672	-0.0444723
ENSG00000123297	TSFM	6.86	7.37	7.84	-0.192645	-0.089189
ENSG00000123307	NEUROD4	0.01	0.04	0	#NUM!	#NUM!
ENSG00000123329	ARHGAP9	0.31	0.25	0.53	-0.773724	-1.08406
ENSG00000123338	NCKAP1L	1.07	1.07	0.83	0.366428	0.366428
ENSG00000123342	MMP19	2.99	2.58	2.39	0.323135	0.11036
ENSG00000123349	PFDN5	176.65	186.67	208.19	-0.237007	-0.157411
ENSG00000123352	SPATS2	45.89	36.75	23.94	0.938757	0.618321
ENSG00000123353	ORMDL2	7.37	7.6	8	-0.118335	-0.0740006
ENSG00000123358	NR4A1	0.78	1	0.57	0.452512	0.810966
ENSG00000123360	PDE1B	0.18	0.14	0.14	0.36257	0
ENSG00000123364	HOXC13	0	0	0	#NUM!	#NUM!
ENSG00000123374	CDK2	28.15	26.45	38.82	-0.463665	-0.553532
ENSG00000123384	LRP1	7.15	5.97	7.78	-0.121827	-0.382039
ENSG00000123388	HOXC11	0	0	0.02	#NUM!	#NUM!
ENSG00000123395	ATG101	17.21	16.14	16.03	0.102473	0.00986615
ENSG00000123405	NFE2	0.01	0.01	0.04	-2	-2
ENSG00000123407	HOXC12	0	0	0	#NUM!	#NUM!
ENSG00000123411	IKZF4	1.97	1.63	1.93	0.0295948	-0.243729
ENSG00000123415	SMUG1	5.12	5.1	4.42	0.212097	0.206451
ENSG00000123416	TUBA1B	338.84	365.78	391.08	-0.20686	-0.0964876
ENSG00000123427	METTL21B	4.75	4.38	5.57	-0.22975	-0.346746
ENSG00000123444	KBTBD4	9.52	8.43	11.61	-0.286334	-0.461763
ENSG00000123453	SARDH	1.33	1.19	1.52	-0.192645	-0.35311
ENSG00000123454	DBH	0	0.01	0.02	#NUM!	-1
ENSG00000123472	ATPAF1	7.53	7.44	7.56	-0.00573637	-0.0230836
ENSG00000123473	STIL	12.55	13.93	12.71	-0.0182767	0.132231
ENSG00000123485	HJURP	44.61	45.04	42.89	0.0567258	0.0705655
ENSG00000123496	IL13RA2	6.72	1.22	0.27	4.63743	2.17585
ENSG00000123500	COL10A1	0	0.04	0.01	#NUM!	2
ENSG00000123505	AMD1	60.82	64.12	53.6	0.182313	0.258541
ENSG00000123545	NDUFAF4	11.58	13.42	11.32	0.0327613	0.245511
ENSG00000123552	USP45	9.81	9.51	5.97	0.716522	0.671714
ENSG00000123560	PLP1	0.13	0.08	0.05	1.37851	0.678072
ENSG00000123561	SERPINA7	0	0	0	#NUM!	#NUM!
ENSG00000123562	MORF4L2	280.6	277.21	238.55	0.234223	0.216688
ENSG00000123569	H2BFWT	0.02	0.09	0.04	-1	1.16993
ENSG00000123570	RAB9B	1.79	1.88	1.51	0.245411	0.316184
ENSG00000123572	NRK	0.21	0	1.36	-2.69515	#NUM!
ENSG00000123575	FAM199X	17.14	15.54	19.6	-0.193487	-0.334867
ENSG00000123576	ESX1	0	0	0	#NUM!	#NUM!
ENSG00000123584	MAGEA9	0	0	0	#NUM!	#NUM!
ENSG00000123594	ATXN3L	0	0	0	#NUM!	#NUM!
ENSG00000123595	RAB9A	25.3	27.17	20.88	0.277016	0.379893
ENSG00000123600	METTL8	4.89	5.29	4.57	0.0976403	0.211074
ENSG00000123607	TTC21B	5.58	5.98	3.63	0.620296	0.720176
ENSG00000123609	NMI	11.07	12.4	13.06	-0.2385	-0.0748148
ENSG00000123610	TNFAIP6	0.08	0.01	0.21	-1.39232	-4.39232
ENSG00000123612	ACVR1C	0.33	0.45	0.21	0.652077	1.09954
ENSG00000123636	BAZ2B	5.79	5.83	2.77	1.06368	1.07361
ENSG00000123643	SLC36A1	6.39	6.37	5.98	0.0956704	0.0911479
ENSG00000123684	LPGAT1	11.64	11.97	11.91	-0.0330824	0.00724974
ENSG00000123685	BATF3	2.13	2.15	2.17	-0.0268416	-0.0133584
ENSG00000123689	G0S2	89.21	85.73	104.06	-0.222138	-0.279544
ENSG00000123700	KCNJ2	0.09	0.01	0.16	-0.830075	-4
ENSG00000123728	RAP2C	29.12	27.56	29.59	-0.0230993	-0.102534
ENSG00000123737	EXOSC9	36.09	41.54	32.49	0.151603	0.354505
ENSG00000123739	PLA2G12A	4.17	3.81	4.65	-0.157183	-0.28744
ENSG00000123810	B9D2	3.24	3.16	3.61	-0.156005	-0.192074
ENSG00000123815	COQ8B	4.27	3.53	3.75	0.187345	-0.0872224
ENSG00000123836	PFKFB2	2.33	2.1	2.91	-0.320689	-0.47063
ENSG00000123838	C4BPA	0	0	0	#NUM!	#NUM!
ENSG00000123843	C4BPB	1.27	1.46	1.61	-0.342232	-0.141092
ENSG00000123892	RAB38	27.09	22.95	22.9	0.242413	0.00314656
ENSG00000123901	GPR83	1	0.82	0.67	0.577767	0.291463
ENSG00000123908	AGO2	20.69	23.44	18.95	0.126736	0.306775
ENSG00000123933	MXD4	6.43	6.24	7.4	-0.202707	-0.245979
ENSG00000123975	CKS2	164.74	257.29	184.05	-0.159907	0.483298
ENSG00000123977	DAW1	1.79	1.59	1.46	0.293991	0.123058
ENSG00000123983	ACSL3	23.79	24.85	21.22	0.164931	0.227821
ENSG00000123989	CHPF	11.78	10.33	8.79	0.422404	0.232905
ENSG00000123992	DNPEP	19.6	16.89	17.32	0.178415	-0.0362696
ENSG00000123999	INHA	0.17	0.07	0.14	0.280108	-1
ENSG00000124003	MOGAT1	0	0	0.04	#NUM!	#NUM!
ENSG00000124006	OBSL1	4.35	3.69	3.54	0.297266	0.0598715
ENSG00000124019	FAM124B	0	0	0	#NUM!	#NUM!
ENSG00000124067	SLC12A4	7.13	6.01	5.61	0.345901	0.0993642
ENSG00000124074	ENKD1	2.42	2.68	2.33	0.0546771	0.201903
ENSG00000124089	MC3R	1.09	1.2	0.39	1.48278	1.62149
ENSG00000124091	GCNT7	0	0	0	#NUM!	#NUM!
ENSG00000124092	CTCFL	0	0	0	#NUM!	#NUM!
ENSG00000124098	FAM210B	30.82	33.11	35.53	-0.205171	-0.101771
ENSG00000124102	PI3	0.53	0.4	0.03	4.14296	3.73697
ENSG00000124103	FAM209A	0.39	0.69	0.07	2.47805	3.30117
ENSG00000124104	SNX21	29.59	22.2	23.71	0.319614	-0.094936
ENSG00000124107	SLPI	0.27	0.21	0.06	2.16993	1.80735
ENSG00000124116	WFDC3	5.65	5.91	4.12	0.455607	0.520514
ENSG00000124120	TTPAL	5.95	6.23	7.88	-0.405306	-0.338963
ENSG00000124126	PREX1	0.17	0.14	0.08	1.08746	0.807355
ENSG00000124134	KCNS1	0.1	0.05	0.15	-0.584963	-1.58496
ENSG00000124140	SLC12A5	0.01	0.05	0	#NUM!	#NUM!
ENSG00000124143	ARHGAP40	3.53	2.21	2.6	0.441157	-0.234465
ENSG00000124145	SDC4	80.39	63.55	109.64	-0.447686	-0.78681
ENSG00000124151	NCOA3	20.54	18.94	14.07	0.545814	0.428814
ENSG00000124155	PIGT	61.21	53.85	70.49	-0.203651	-0.388472
ENSG00000124157	SEMG2	0	0	0	#NUM!	#NUM!
ENSG00000124159	MATN4	0.05	0.03	0.02	1.32193	0.584963
ENSG00000124160	NCOA5	14.5	15.73	16.25	-0.164387	-0.046921
ENSG00000124164	VAPB	12.12	12.13	14.47	-0.255675	-0.254485
ENSG00000124171	PARD6B	0.55	0.49	0.95	-0.788496	-0.955146
ENSG00000124172	ATP5E	28.68	32.13	32.33	-0.172828	-0.00895253
ENSG00000124177	CHD6	11.3	10.03	8.58	0.397273	0.225272
ENSG00000124181	PLCG1	19.76	12.66	11.59	0.769702	0.127397
ENSG00000124191	TOX2	3.47	3.33	2.87	0.273885	0.214471
ENSG00000124193	SRSF6	85.48	77.62	80.41	0.088212	-0.0509465
ENSG00000124194	GDAP1L1	0.04	0.03	0	#NUM!	#NUM!
ENSG00000124196	GTSF1L	0.12	0.39	0.02	2.58496	4.2854
ENSG00000124198	ARFGEF2	28.4	27.66	24.02	0.241655	0.203565
ENSG00000124201	ZNFX1	22.76	19.26	17.99	0.339305	0.0984125
ENSG00000124203	ZNF831	0	0	0	#NUM!	#NUM!
ENSG00000124205	EDN3	0	0	0	#NUM!	#NUM!
ENSG00000124207	CSE1L	157.44	175.22	138.5	0.184916	0.339281
ENSG00000124209	RAB22A	18.76	19.72	20.5	-0.127964	-0.0559644
ENSG00000124212	PTGIS	0.03	0.04	0.04	-0.415037	0
ENSG00000124214	STAU1	66.58	64.78	70.04	-0.0730902	-0.112631
ENSG00000124215	CDH26	0.02	0	0.03	-0.584963	#NUM!
ENSG00000124216	SNAI1	0.77	1.43	0.69	0.158262	1.05135
ENSG00000124217	MOCS3	1.84	1.86	2.64	-0.520832	-0.505235
ENSG00000124222	STX16	41.09	35.88	36.27	0.180011	-0.0155969
ENSG00000124225	PMEPA1	43.15	47.24	60.05	-0.476804	-0.346155
ENSG00000124226	RNF114	42.1	36.6	39.44	0.0941607	-0.107816
ENSG00000124227	ANKRD60	0	0	0	#NUM!	#NUM!
ENSG00000124228	DDX27	40.46	35.09	38.5	0.0716379	-0.133798
ENSG00000124232	RBPJL	0	0	0	#NUM!	#NUM!
ENSG00000124233	SEMG1	0	0	0	#NUM!	#NUM!
ENSG00000124237	C20orf85	0.1	0	0	#NUM!	#NUM!
ENSG00000124243	BCAS4	5.33	4.37	4.25	0.326673	0.0401704
ENSG00000124249	KCNK15	0.01	0	0.03	-1.58496	#NUM!
ENSG00000124251	TP53TG5	0.01	0.05	0.02	-1	1.32193
ENSG00000124253	PCK1	0.04	0	0.01	2	#NUM!
ENSG00000124256	ZBP1	0.01	0.08	0.02	-1	2
ENSG00000124257	NEURL2	0.56	0.31	0.33	0.762961	-0.0901978
ENSG00000124260	MAGEA10	0.05	0.07	0.05	0	0.485427
ENSG00000124275	MTRR	20.38	20.59	19.74	0.0460321	0.0608218
ENSG00000124279	FASTKD3	8.85	9.87	6.51	0.44302	0.600393
ENSG00000124299	PEPD	19.46	18.14	19.02	0.0329945	-0.0683428
ENSG00000124302	CHST8	0	0.01	0.01	#NUM!	0
ENSG00000124313	IQSEC2	4.47	2.84	2.99	0.580129	-0.0742546
ENSG00000124333	VAMP7	57.26	58.54	51.75	0.145969	0.177864
ENSG00000124334	IL9R	0.16	0.15	0.06	1.41504	1.32193
ENSG00000124343	XG	0.01	0	0	#NUM!	#NUM!
ENSG00000124356	STAMBP	17.03	15.21	16.19	0.0729754	-0.0900828
ENSG00000124357	NAGK	26.27	27.21	24.34	0.110087	0.160808
ENSG00000124370	MCEE	6.67	7.37	5.42	0.299394	0.443372
ENSG00000124374	PAIP2B	1.22	1.31	0.95	0.360882	0.463567
ENSG00000124380	SNRNP27	30.08	30.39	32.18	-0.0973598	-0.0825677
ENSG00000124383	MPHOSPH10	26.11	26.14	15.01	0.798678	0.800335
ENSG00000124391	IL17C	0	0	0	#NUM!	#NUM!
ENSG00000124406	ATP8A1	3.5	3.1	3.27	0.0980643	-0.0770224
ENSG00000124422	USP22	42.12	40.25	39.95	0.0763099	0.0107933
ENSG00000124429	POF1B	0.02	0.01	0.03	-0.584963	-1.58496
ENSG00000124440	HIF3A	0.02	0	0	#NUM!	#NUM!
ENSG00000124444	ZNF576	2.4	2.58	3.07	-0.355204	-0.250868
ENSG00000124449	IRGC	0	0	0	#NUM!	#NUM!
ENSG00000124459	ZNF45	7.71	7.99	8.27	-0.101156	-0.0496918
ENSG00000124466	LYPD3	0.7	0.36	0.71	-0.0204641	-0.979822
ENSG00000124467	PSG8	0	0.04	0.08	#NUM!	-1
ENSG00000124469	CEACAM8	0.06	0.04	0.12	-1	-1.58496
ENSG00000124479	NDP	4.42	3.44	2.03	1.12257	0.760929
ENSG00000124486	USP9X	46.99	47.49	33.71	0.479177	0.494447
ENSG00000124490	CRISP2	0	0	0.07	#NUM!	#NUM!
ENSG00000124491	F13A1	1.15	0.8	2.85	-1.30933	-1.83289
ENSG00000124493	GRM4	0	0	0	#NUM!	#NUM!
ENSG00000124496	TRERF1	9.97	8.86	10.14	-0.0243922	-0.194679
ENSG00000124507	PACSIN1	0.01	0.01	0.03	-1.58496	-1.58496
ENSG00000124508	BTN2A2	11.55	10.47	11.29	0.0328474	-0.108784
ENSG00000124523	SIRT5	4.46	4.49	3.71	0.265625	0.275296
ENSG00000124532	MRS2	17.51	18.4	21.98	-0.328012	-0.256486
ENSG00000124535	WRNIP1	41.33	40.8	49.51	-0.260531	-0.279151
ENSG00000124541	RRP36	80.13	76.87	81.24	-0.0198478	-0.0797696
ENSG00000124557	BTN1A1	0.03	0.01	0.02	0.584963	-1
ENSG00000124562	SNRPC	144.5	146.84	169.82	-0.232937	-0.209761
ENSG00000124564	SLC17A3	0	0	0	#NUM!	#NUM!
ENSG00000124568	SLC17A1	0	0	0	#NUM!	#NUM!
ENSG00000124570	SERPINB6	105.44	99.04	125.55	-0.25184	-0.342179
ENSG00000124571	XPO5	31.69	30	30.8	0.0410973	-0.0379679
ENSG00000124574	ABCC10	5.5	4.56	4.62	0.251539	-0.018859
ENSG00000124575	HIST1H1D	0	0	0	#NUM!	#NUM!
ENSG00000124587	PEX6	9.48	9.78	10.1	-0.0913963	-0.0464489
ENSG00000124588	NQO2	2.74	2.69	2.61	0.0701261	0.0435564
ENSG00000124596	OARD1	22.85	25.31	22.72	0.00823133	0.155745
ENSG00000124602	UNC5CL	1.41	0.85	1.24	0.185355	-0.544805
ENSG00000124608	AARS2	4.94	4.06	4.01	0.300909	0.0178775
ENSG00000124610	HIST1H1A	0	0	0	#NUM!	#NUM!
ENSG00000124613	ZNF391	4.14	4.09	4.29	-0.0513469	-0.0688768
ENSG00000124614	RPS10	1111.5	1207.01	1459.46	-0.392927	-0.273997
ENSG00000124615	MOCS1	10.59	9.85	12.27	-0.212433	-0.31694
ENSG00000124635	HIST1H2BJ	4.83	5.91	5.12	-0.0841206	0.207014
ENSG00000124641	MED20	27.81	27.24	28.52	-0.0363702	-0.0662473
ENSG00000124657	OR2B6	0.7	1.48	1.24	-0.824913	0.255257
ENSG00000124659	TBCC	29.86	29.3	34.49	-0.207964	-0.235277
ENSG00000124664	SPDEF	5.31	3.67	7.65	-0.526748	-1.05968
ENSG00000124678	TCP11	0.49	0.34	0.15	1.70782	1.18057
ENSG00000124688	MAD2L1BP	34.61	36.94	33.28	0.0565335	0.150528
ENSG00000124701	APOBEC2	0.02	0	0.06	-1.58496	#NUM!
ENSG00000124702	KLHDC3	66.59	59.14	80.52	-0.274042	-0.445213
ENSG00000124713	GNMT	1.36	0.99	1.98	-0.541894	-1
ENSG00000124721	DNAH8	0.01	0	0.01	0	#NUM!
ENSG00000124731	TREM1	1.93	1.56	0.76	1.34453	1.03747
ENSG00000124733	MEA1	129.53	124.91	134.01	-0.0490544	-0.101452
ENSG00000124743	KLHL31	0.04	0.03	0.06	-0.584963	-1
ENSG00000124749	COL21A1	0.04	0.03	0.02	1	0.584963
ENSG00000124762	CDKN1A	44.35	40.51	30.34	0.547713	0.417057
ENSG00000124766	SOX4	21.34	18.08	17.86	0.256828	0.0176626
ENSG00000124767	GLO1	214.13	227.01	229.02	-0.0969867	-0.0127177
ENSG00000124772	CPNE5	0.35	0.34	0.33	0.0848889	0.0430687
ENSG00000124780	KCNK17	0	0	0	#NUM!	#NUM!
ENSG00000124782	RREB1	4.48	4.1	4.09	0.131398	0.00352307
ENSG00000124783	SSR1	50.82	52.48	56.17	-0.144403	-0.0980321
ENSG00000124784	RIOK1	21.85	23.65	20.1	0.120438	0.234645
ENSG00000124785	NRN1	0.08	0.02	0.29	-1.85798	-3.85798
ENSG00000124786	SLC35B3	18.12	18.99	19.73	-0.122808	-0.0551511
ENSG00000124787	RPP40	17.47	16.91	19.98	-0.193677	-0.24068
ENSG00000124788	ATXN1	7.64	7.37	6.9	0.146976	0.0950683
ENSG00000124789	NUP153	55.39	51.94	49.74	0.155219	0.0624395
ENSG00000124795	DEK	219.08	245.25	239.95	-0.131276	0.0315193
ENSG00000124802	EEF1E1	54.92	57.18	57.04	-0.0546424	0.00353664
ENSG00000124812	CRISP1	0	0	0	#NUM!	#NUM!
ENSG00000124813	RUNX2	7.34	6.9	6.52	0.170908	0.0817244
ENSG00000124818	OPN5	0	0	0	#NUM!	#NUM!
ENSG00000124827	GCM2	0	0.01	0	#NUM!	#NUM!
ENSG00000124831	LRRFIP1	51.21	57.32	38.12	0.425877	0.58849
ENSG00000124835	AC105760.3	0	0	0	#NUM!	#NUM!
ENSG00000124839	RAB17	0.09	0.07	0.06	0.584963	0.222392
ENSG00000124875	CXCL6	0	0	0.01	#NUM!	#NUM!
ENSG00000124882	EREG	4.16	5.25	1.62	1.36059	1.69632
ENSG00000124900	TRIM51	0	0	0	#NUM!	#NUM!
ENSG00000124915	DKFZP434K028	0.08	0.09	0.02	2	2.16993
ENSG00000124920	MYRF	1.9	2.09	2.44	-0.360882	-0.223378
ENSG00000124935	SCGB1D2	0	0.05	0	#NUM!	#NUM!
ENSG00000124939	SCGB2A1	0	0	0	#NUM!	#NUM!
ENSG00000124942	AHNAK	16.33	15.62	10.1	0.693169	0.629039
ENSG00000125037	EMC3	26.26	25.65	25.31	0.0531594	0.0192513
ENSG00000125046	SSUH2	0.16	0.23	0.01	4	4.52356
ENSG00000125084	WNT1	0	0	0	#NUM!	#NUM!
ENSG00000125089	SH3TC1	0.15	0.13	0.17	-0.180572	-0.387023
ENSG00000125107	CNOT1	29.47	28.33	23.41	0.332122	0.275206
ENSG00000125122	LRRC29	0.3	0.2	0.14	1.09954	0.514573
ENSG00000125124	BBS2	15.72	14.63	14.27	0.139616	0.0359444
ENSG00000125144	MT1G	0	0.08	0	#NUM!	#NUM!
ENSG00000125148	MT2A	162.85	166.35	169.47	-0.0574862	-0.026808
ENSG00000125149	C16orf70	7.41	6.59	7.38	0.00585273	-0.163342
ENSG00000125166	GOT2	40	39.57	47.96	-0.261832	-0.277425
ENSG00000125170	DOK4	0.58	0.74	1.02	-0.814444	-0.462972
ENSG00000125207	PIWIL1	0.01	0.02	0.01	0	1
ENSG00000125245	GPR18	0	0	0	#NUM!	#NUM!
ENSG00000125246	CLYBL	0.17	0.1	0.09	0.917538	0.152003
ENSG00000125247	TMTC4	5.68	5.63	6.2	-0.126377	-0.139133
ENSG00000125249	RAP2A	17.68	17.82	20.67	-0.22542	-0.214041
ENSG00000125255	SLC10A2	0	0	0	#NUM!	#NUM!
ENSG00000125257	ABCC4	9.84	9.36	10.86	-0.142294	-0.214444
ENSG00000125266	EFNB2	13.85	15.14	14.66	-0.0819991	0.0464801
ENSG00000125285	SOX21	0.39	0.41	0.34	0.197939	0.270089
ENSG00000125304	TM9SF2	63.84	60.93	68.33	-0.0980585	-0.165366
ENSG00000125319	C17orf53	4.16	3.48	3.77	0.142019	-0.115477
ENSG00000125337	KIF25	0.01	0.03	0	#NUM!	#NUM!
ENSG00000125347	IRF1	8.55	7.57	7.16	0.255965	0.0803337
ENSG00000125351	UPF3B	15.52	16.51	9.21	0.752855	0.842067
ENSG00000125352	RNF113A	17.16	16.17	13.5	0.34609	0.26036
ENSG00000125354	2019-09-06	10.94	11.25	8.31	0.396692	0.437005
ENSG00000125355	TMEM255A	0.02	0.05	0.03	-0.584963	0.736966
ENSG00000125356	NDUFA1	108.44	113.37	112.66	-0.0550784	0.00906355
ENSG00000125363	AMELX	0	0	0	#NUM!	#NUM!
ENSG00000125375	ATP5S	7.73	7.68	7.9	-0.0313842	-0.0407463
ENSG00000125378	BMP4	21.2	18.41	20.5	0.0484404	-0.155134
ENSG00000125384	PTGER2	0.71	0.64	0.64	0.149747	0
ENSG00000125386	FAM193A	5.37	5.24	4.82	0.155889	0.120534
ENSG00000125388	GRK4	1.16	0.86	1.05	0.143735	-0.287981
ENSG00000125398	SOX9	25.76	23.86	28.22	-0.131585	-0.242124
ENSG00000125409	TEKT3	0.38	0.32	0.25	0.604071	0.356144
ENSG00000125414	MYH2	0	0.02	0.01	#NUM!	1
ENSG00000125430	HS3ST3B1	9.26	8.17	6.07	0.609316	0.42864
ENSG00000125434	SLC25A35	1.18	1.13	1.17	0.0122783	-0.0501858
ENSG00000125445	MRPS7	35.6	35.62	40.94	-0.201634	-0.200824
ENSG00000125447	GGA3	14.48	10.74	10.77	0.427043	-0.00402426
ENSG00000125449	ARMC7	2.32	2.84	3.58	-0.625835	-0.334069
ENSG00000125450	NUP85	38.34	37.39	40.9	-0.0932505	-0.129448
ENSG00000125454	SLC25A19	5.89	5.03	5.82	0.0172485	-0.210461
ENSG00000125457	MIF4GD	15.26	15.93	16.74	-0.133545	-0.0715533
ENSG00000125458	NT5C	19.74	18.15	22.87	-0.212334	-0.333487
ENSG00000125459	MSTO1	15.15	11.75	14.14	0.0995357	-0.267121
ENSG00000125462	C1orf61	0	0	0	#NUM!	#NUM!
ENSG00000125482	TTF1	7.68	9.7	7.32	0.0692627	0.406141
ENSG00000125484	GTF3C4	9.97	12.63	11.02	-0.144459	0.19673
ENSG00000125485	DDX31	5.76	6.66	5.12	0.169925	0.379378
ENSG00000125492	BARHL1	0	0	0	#NUM!	#NUM!
ENSG00000125498	KIR2DL1	0	0	0	#NUM!	#NUM!
ENSG00000125503	PPP1R12C	16.44	13.76	14.76	0.155518	-0.101212
ENSG00000125505	MBOAT7	26.57	23.06	29.23	-0.137652	-0.342057
ENSG00000125508	SRMS	0	0	0	#NUM!	#NUM!
ENSG00000125510	OPRL1	0.7	0.57	0.54	0.374396	0.0780025
ENSG00000125514	LINC00029	0	0.01	0	#NUM!	#NUM!
ENSG00000125520	SLC2A4RG	14.86	14.06	16.12	-0.117418	-0.197255
ENSG00000125522	NPBWR2	0	0	0	#NUM!	#NUM!
ENSG00000125531	FNDC11	0	0	0	#NUM!	#NUM!
ENSG00000125533	BHLHE23	0	0	0	#NUM!	#NUM!
ENSG00000125534	PPDPF	19.35	16.43	22.81	-0.237333	-0.473334
ENSG00000125538	IL1B	2.46	2.57	1.14	1.10962	1.17273
ENSG00000125551	PLGLB2	18.51	41.29	11.83	0.645855	1.80334
ENSG00000125571	IL37	0.1	0.08	0.12	-0.263034	-0.584963
ENSG00000125611	CHCHD5	5.25	4.25	5.11	0.0389941	-0.26586
ENSG00000125618	PAX8	3.76	2.9	2.45	0.617951	0.243271
ENSG00000125629	INSIG2	38.36	30.29	30.65	0.323716	-0.0170455
ENSG00000125630	POLR1B	10.94	10.19	12.03	-0.137024	-0.239483
ENSG00000125633	CCDC93	16.87	15.63	12.07	0.483034	0.372892
ENSG00000125637	PSD4	2.51	1.55	2.12	0.243623	-0.451796
ENSG00000125648	SLC25A23	18.44	16.75	19.95	-0.11355	-0.252228
ENSG00000125650	PSPN	0.09	0.23	0.17	-0.917538	0.436099
ENSG00000125651	GTF2F1	40.21	35.27	40.08	0.00467183	-0.184441
ENSG00000125652	ALKBH7	8.5	8.38	7.83	0.118451	0.0979379
ENSG00000125656	CLPP	27.97	24.62	29.67	-0.0851247	-0.269174
ENSG00000125657	TNFSF9	3.52	3.82	4.54	-0.367117	-0.24912
ENSG00000125675	GRIA3	0.13	0.25	0.18	-0.469485	0.473931
ENSG00000125676	THOC2	34.25	36.61	18.41	0.895614	0.991748
ENSG00000125686	MED1	18.56	18.14	15.57	0.253428	0.220406
ENSG00000125691	RPL23	243.7	279	263.58	-0.113135	0.0820242
ENSG00000125703	ATG4C	6	8.07	6.34	-0.0795203	0.348086
ENSG00000125726	CD70	0.02	0.22	0.16	-3	0.459432
ENSG00000125730	C3	0.23	0.08	0.09	1.35364	-0.169925
ENSG00000125731	SH2D3A	0.55	0.47	1.93	-1.8111	-2.03787
ENSG00000125733	TRIP10	53.66	42.67	47.85	0.165328	-0.165297
ENSG00000125734	GPR108	28.68	23.92	26.13	0.134338	-0.12749
ENSG00000125735	TNFSF14	0.1	0.12	0.08	0.321928	0.584963
ENSG00000125740	FOSB	2.06	1.98	2.4	-0.22039	-0.277534
ENSG00000125741	OPA3	0.8	0.74	0.89	-0.153805	-0.26628
ENSG00000125743	SNRPD2	172.67	186.38	166.18	0.0552707	0.1655
ENSG00000125744	RTN2	15.52	14	6.67	1.21837	1.06967
ENSG00000125746	EML2	12.93	10.93	10.04	0.364963	0.122534
ENSG00000125753	VASP	47.86	47.62	52.48	-0.132947	-0.1402
ENSG00000125755	SYMPK	29.4	23.68	23.29	0.336106	0.0239584
ENSG00000125772	GPCPD1	8.37	6.74	5.21	0.683944	0.371465
ENSG00000125775	SDCBP2	2.15	1.41	1.49	0.529024	-0.0796172
ENSG00000125779	PANK2	11.81	11.64	12.71	-0.105955	-0.126873
ENSG00000125780	TGM3	0	0	0	#NUM!	#NUM!
ENSG00000125787	GNRH2	0.25	0.05	0.05	2.32193	0
ENSG00000125788	DEFB126	0	0.03	0.09	#NUM!	-1.58496
ENSG00000125798	FOXA2	6.36	5.46	6.14	0.0507881	-0.169338
ENSG00000125804	FAM182A	0.04	0.01	0.01	2	0
ENSG00000125810	CD93	0.01	0.03	0.01	0	1.58496
ENSG00000125812	GZF1	6.95	7.1	6.76	0.0399897	0.0707958
ENSG00000125813	PAX1	0	0	0	#NUM!	#NUM!
ENSG00000125814	NAPB	14.15	12.99	6.77	1.06357	0.940174
ENSG00000125815	CST8	0	0	0	#NUM!	#NUM!
ENSG00000125816	NKX2-4	0	0	0	#NUM!	#NUM!
ENSG00000125817	CENPB	16.22	17.33	17.78	-0.132482	-0.0369837
ENSG00000125818	PSMF1	55.26	52.03	61.55	-0.155523	-0.242415
ENSG00000125820	NKX2-2	0	0	0	#NUM!	#NUM!
ENSG00000125821	DTD1	56.82	54.34	64.34	-0.179317	-0.243701
ENSG00000125823	CSTL1	0	0	0	#NUM!	#NUM!
ENSG00000125826	RBCK1	20.14	22.87	19.5	0.0465896	0.229982
ENSG00000125827	TMX4	15.25	15.33	20.26	-0.409825	-0.402276
ENSG00000125831	CST11	0	0	0	#NUM!	#NUM!
ENSG00000125834	STK35	7.29	6.6	6.11	0.254746	0.111294
ENSG00000125835	SNRPB	172.37	176.79	206.39	-0.259864	-0.223336
ENSG00000125841	NRSN2	14.07	13.35	17.65	-0.327046	-0.402828
ENSG00000125843	AP5S1	2.52	2.23	2.96	-0.232173	-0.408553
ENSG00000125844	RRBP1	40.77	33.14	36.29	0.167936	-0.130998
ENSG00000125845	BMP2	12.35	9.55	13.34	-0.111248	-0.482186
ENSG00000125846	ZNF133	8.01	6.22	5.62	0.511232	0.146344
ENSG00000125848	FLRT3	0.32	0.32	0.39	-0.285402	-0.285402
ENSG00000125850	OVOL2	0	0	0	#NUM!	#NUM!
ENSG00000125851	PCSK2	0	0	0	#NUM!	#NUM!
ENSG00000125861	GFRA4	0	0	0	#NUM!	#NUM!
ENSG00000125863	MKKS	13.7	14.2	14.41	-0.0728944	-0.0211794
ENSG00000125864	BFSP1	4.36	3.27	4.27	0.0300921	-0.384945
ENSG00000125868	DSTN	160.18	164.6	192.68	-0.266513	-0.227242
ENSG00000125869	LAMP5	0	0.05	0	#NUM!	#NUM!
ENSG00000125870	SNRPB2	47.45	49.36	42.42	0.161663	0.218598
ENSG00000125871	MGME1	21.27	24.48	24.18	-0.184994	0.0177893
ENSG00000125872	LRRN4	0.34	0.25	0.74	-1.12199	-1.5656
ENSG00000125875	TBC1D20	11.11	9.67	9.91	0.164902	-0.0353692
ENSG00000125877	ITPA	20.12	22.37	21.39	-0.0883062	0.0646288
ENSG00000125878	TCF15	0	0	0	#NUM!	#NUM!
ENSG00000125879	OTOR	0.01	0	0	#NUM!	#NUM!
ENSG00000125885	MCM8	11.28	11.7	9.93	0.183901	0.236643
ENSG00000125888	BANF2	0	0	0	#NUM!	#NUM!
ENSG00000125895	TMEM74B	0.1	0.03	0.14	-0.485427	-2.22239
ENSG00000125898	FAM110A	1.91	2.22	1.74	0.134485	0.351472
ENSG00000125899	C20orf187	0	0	0	#NUM!	#NUM!
ENSG00000125900	SIRPD	0	0	0	#NUM!	#NUM!
ENSG00000125901	MRPS26	24.25	21.9	26.03	-0.102191	-0.249244
ENSG00000125903	DEFB129	0	0	0	#NUM!	#NUM!
ENSG00000125910	S1PR4	0.01	0.01	0	#NUM!	#NUM!
ENSG00000125912	NCLN	11.12	9.46	10.94	0.023544	-0.209701
ENSG00000125931	CITED1	0.53	0.46	0.47	0.173332	-0.0310269
ENSG00000125944	HNRNPR	97.07	107.22	114.27	-0.235349	-0.0918727
ENSG00000125945	ZNF436	5.27	5.85	5.98	-0.182343	-0.0317089
ENSG00000125952	MAX	25.04	28.82	28.14	-0.168388	0.034448
ENSG00000125962	ARMCX5	10.73	10.5	8.74	0.295945	0.264684
ENSG00000125965	GDF5	0.03	0.02	0.07	-1.22239	-1.80735
ENSG00000125966	MMP24	1.45	1.82	0.06	4.59495	4.92283
ENSG00000125967	NECAB3	5.53	4.12	3.92	0.496426	0.0717907
ENSG00000125968	ID1	3.8	3.27	4.32	-0.185032	-0.401741
ENSG00000125970	RALY	17.33	16.32	21.05	-0.280549	-0.367179
ENSG00000125971	DYNLRB1	87.6	84.38	86.5	0.0182307	-0.035799
ENSG00000125975	C20orf173	0	0	0	#NUM!	#NUM!
ENSG00000125977	EIF2S2	138	158.2	131.44	0.0702639	0.267345
ENSG00000125991	ERGIC3	151.85	133.47	168	-0.145814	-0.331946
ENSG00000125995	ROMO1	62.98	71.53	76.95	-0.289028	-0.105373
ENSG00000125998	FAM83C	0.02	0.08	0.01	1	3
ENSG00000125999	BPIFB1	0	0	0	#NUM!	#NUM!
ENSG00000126001	CEP250	11.11	8.67	7.81	0.508464	0.150709
ENSG00000126003	PLAGL2	9.25	8.68	8.57	0.110158	0.0183998
ENSG00000126005	MMP24-AS1	20.3	17.38	28.13	-0.47063	-0.694681
ENSG00000126010	GRPR	0.38	0.51	0.25	0.604071	1.02857
ENSG00000126012	KDM5C	20.23	18.67	14.38	0.492433	0.376658
ENSG00000126016	AMOT	0.14	0.09	0.09	0.63743	0
ENSG00000126062	TMEM115	14.38	12.97	15.35	-0.094175	-0.24306
ENSG00000126067	PSMB2	37.9	37.9	51.16	-0.432818	-0.432818
ENSG00000126070	AGO3	2.59	2.57	2.21	0.228906	0.217722
ENSG00000126088	UROD	54.17	52.09	59.68	-0.139753	-0.196241
ENSG00000126091	ST3GAL3	8.72	8.53	8.23	0.0834357	0.0516533
ENSG00000126106	TMEM53	1.66	1.71	1.85	-0.156342	-0.113529
ENSG00000126107	HECTD3	11.2	9.58	9.51	0.235981	0.0105803
ENSG00000126214	KLC1	9.82	10	9.96	-0.0204227	0.00578235
ENSG00000126215	XRCC3	3.97	4.52	4.78	-0.267872	-0.0806878
ENSG00000126216	TUBGCP3	11.28	10.7	11.44	-0.02032	-0.0964763
ENSG00000126217	MCF2L	0.03	0.06	0.03	0	1
ENSG00000126218	F10	0	0	0.01	#NUM!	#NUM!
ENSG00000126226	PCID2	26.46	28.63	25.35	0.0618273	0.175542
ENSG00000126231	PROZ	0	0	0	#NUM!	#NUM!
ENSG00000126233	SLURP1	0	0	0	#NUM!	#NUM!
ENSG00000126243	LRFN3	2.46	2.04	2.29	0.103311	-0.166778
ENSG00000126246	IGFLR1	0.82	0.82	1.08	-0.397335	-0.397335
ENSG00000126247	CAPNS1	156.82	145.75	201.66	-0.362815	-0.468429
ENSG00000126249	PDCD2L	8.45	8.49	10.4	-0.29956	-0.292747
ENSG00000126251	GPR42	0	0	0	#NUM!	#NUM!
ENSG00000126254	RBM42	22.1	21.21	25.29	-0.194521	-0.253822
ENSG00000126259	KIRREL2	0.01	0	0	#NUM!	#NUM!
ENSG00000126261	UBA2	67.63	69.27	61.03	0.148145	0.182712
ENSG00000126262	FFAR2	0.11	0.08	0.07	0.652077	0.192645
ENSG00000126264	HCST	0	0.03	0.09	#NUM!	-1.58496
ENSG00000126266	FFAR1	0.08	0.03	0.03	1.41504	0
ENSG00000126267	COX6B1	166.31	165.2	181.66	-0.127366	-0.137027
ENSG00000126337	KRT36	0.01	0	0	#NUM!	#NUM!
ENSG00000126351	THRA	3.87	3.51	4.65	-0.264897	-0.40576
ENSG00000126353	CCR7	0.08	0.04	0.15	-0.906891	-1.90689
ENSG00000126368	NR1D1	12.14	15.18	6.1	0.992887	1.31529
ENSG00000126391	FRMD8	5.59	4.98	5.09	0.135183	-0.0315199
ENSG00000126432	PRDX5	105.5	107.51	116.43	-0.14222	-0.114992
ENSG00000126453	BCL2L12	10.52	11.74	10.04	0.0673754	0.225673
ENSG00000126456	IRF3	23.93	18.06	21.42	0.159862	-0.246161
ENSG00000126457	PRMT1	115.86	102.82	109.93	0.0757974	-0.0964642
ENSG00000126458	RRAS	29.58	24.44	26.35	0.166819	-0.108559
ENSG00000126460	PRRG2	0.27	0.13	0.24	0.169925	-0.884523
ENSG00000126461	SCAF1	8.72	7.74	7.38	0.240707	0.0687128
ENSG00000126464	PRR12	3.27	2.69	2.54	0.364462	0.0827777
ENSG00000126467	TSKS	0.03	0.03	0	#NUM!	#NUM!
ENSG00000126500	FLRT1	0.01	0.01	0	#NUM!	#NUM!
ENSG00000126522	ASL	7.86	7.65	9	-0.195396	-0.234465
ENSG00000126524	SBDS	136.48	144.13	130.8	0.061327	0.140008
ENSG00000126545	CSN1S1	0.14	0.24	0.02	2.80735	3.58496
ENSG00000126549	STATH	0	0	0.03	#NUM!	#NUM!
ENSG00000126550	HTN1	0.99	1.63	0.25	1.9855	2.70487
ENSG00000126561	STAT5A	5.21	4.73	4.83	0.10926	-0.030183
ENSG00000126562	WNK4	1.82	1.98	0.97	0.907882	1.02944
ENSG00000126581	BECN1	62.45	59.54	70.27	-0.170207	-0.23905
ENSG00000126583	PRKCG	0.45	0.27	0.06	2.90689	2.16993
ENSG00000126602	TRAP1	26.28	20.73	25.76	0.0288327	-0.313412
ENSG00000126603	GLIS2	1.89	1.68	1.75	0.111031	-0.0588937
ENSG00000126653	NSRP1	29.16	29.34	17.82	0.710493	0.719372
ENSG00000126698	DNAJC8	80.58	84.09	91.2	-0.178612	-0.1171
ENSG00000126705	AHDC1	0.97	0.89	1.29	-0.411314	-0.535494
ENSG00000126709	IFI6	4.07	5.51	4.61	-0.179738	0.257286
ENSG00000126733	DACH2	0	0	0	#NUM!	#NUM!
ENSG00000126746	ZNF384	15.4	12.46	13.67	0.171917	-0.133709
ENSG00000126749	EMG1	3.81	3.93	4.01	-0.0738112	-0.0290729
ENSG00000126752	SSX1	10.73	21.16	14.73	-0.457107	0.522582
ENSG00000126756	UXT	106.73	107.2	86.9	0.296538	0.302877
ENSG00000126759	CFP	1.09	2.08	2.32	-1.0898	-0.157541
ENSG00000126767	ELK1	19.46	19.78	20.12	-0.0481186	-0.0245879
ENSG00000126768	TIMM17B	32.42	30.54	28.78	0.171817	0.0856335
ENSG00000126773	PCNX4	56.11	58.24	52.93	0.0841723	0.137925
ENSG00000126775	ATG14	29.02	21.82	22.78	0.34928	-0.0621166
ENSG00000126777	KTN1	182.73	207.11	126.29	0.532973	0.713657
ENSG00000126778	SIX1	10.22	10.48	12.19	-0.254303	-0.218059
ENSG00000126785	RHOJ	9.66	7.01	9.25	0.0625698	-0.400039
ENSG00000126787	DLGAP5	80.33	101	73.77	0.122905	0.453249
ENSG00000126790	L3HYPDH	1.4	1.44	1.27	0.140598	0.18124
ENSG00000126803	HSPA2	0.14	0.12	0.13	0.106915	-0.115477
ENSG00000126804	ZBTB1	17.44	19.82	16.96	0.0402639	0.224821
ENSG00000126814	TRMT5	11.04	11.89	9.7	0.186684	0.293692
ENSG00000126821	SGPP1	23.04	23.09	30.37	-0.398506	-0.395379
ENSG00000126822	PLEKHG3	6.94	4.97	4.8	0.531901	0.0502114
ENSG00000126838	PZP	0	0	0	#NUM!	#NUM!
ENSG00000126856	PRDM7	0.09	0.08	0.07	0.36257	0.192645
ENSG00000126858	RHOT1	18.69	17.56	15.26	0.292512	0.202538
ENSG00000126860	EVI2A	21.4	27.58	25.2	-0.235813	0.130199
ENSG00000126861	OMG	0.02	0.04	0.05	-1.32193	-0.321928
ENSG00000126870	WDR60	17.14	13.84	13.11	0.386699	0.0781763
ENSG00000126878	AIF1L	0.54	0.87	2.23	-2.04601	-1.35796
ENSG00000126882	FAM78A	0.33	0.59	0.42	-0.347923	0.490326
ENSG00000126883	NUP214	10.58	10.64	7.41	0.513794	0.521953
ENSG00000126890	CTAG2	0	0	0.1	#NUM!	#NUM!
ENSG00000126895	AVPR2	0.01	0	0.03	-1.58496	#NUM!
ENSG00000126903	SLC10A3	17.13	16.7	17.11	0.00168539	-0.0349917
ENSG00000126934	MAP2K2	25.83	22.65	28.23	-0.128181	-0.317718
ENSG00000126945	HNRNPH2	103.64	106.66	81.88	0.339998	0.381436
ENSG00000126947	ARMCX1	37.06	34.57	28.97	0.355303	0.254961
ENSG00000126950	TMEM35A	0.38	0.08	0.04	3.24793	1
ENSG00000126952	NXF5	0.03	0.02	0.01	1.58496	1
ENSG00000126953	TIMM8A	18.24	18.56	17.21	0.0838586	0.10895
ENSG00000126970	ZC4H2	11.69	8.75	9.01	0.375676	-0.0422441
ENSG00000127022	CANX	424.53	393.87	427.55	-0.0102266	-0.118374
ENSG00000127054	INTS11	24.32	20.55	23.6	0.0433564	-0.199648
ENSG00000127074	RGS13	0	0	0	#NUM!	#NUM!
ENSG00000127080	IPPK	3.69	4.13	4.32	-0.22741	-0.0648895
ENSG00000127081	ZNF484	3.1	3.93	2.65	0.226276	0.568537
ENSG00000127083	OMD	0	0	0	#NUM!	#NUM!
ENSG00000127084	FGD3	0.02	0.02	0.02	0	0
ENSG00000127124	HIVEP3	3.36	2.92	1.9	0.822462	0.619969
ENSG00000127125	PPCS	27.87	27.71	31.88	-0.193939	-0.202245
ENSG00000127129	EDN2	0.31	0.1	1.07	-1.78727	-3.41954
ENSG00000127152	BCL11B	0.05	0.02	0.03	0.736966	-0.584963
ENSG00000127184	COX7C	295.5	323.07	339.27	-0.199276	-0.0705871
ENSG00000127191	TRAF2	6.29	7.09	6.25	0.00920383	0.181929
ENSG00000127220	ABHD8	7.54	6.19	7.12	0.0826873	-0.201938
ENSG00000127241	MASP1	0.02	0.03	0.04	-1	-0.415037
ENSG00000127249	ATP13A4	0.11	0.05	0.05	1.1375	0
ENSG00000127252	HRASLS	1.35	1.65	1.45	-0.103093	0.186413
ENSG00000127311	HELB	0.82	0.6	0.41	1	0.549339
ENSG00000127314	RAP1B	0.71	0.8	0.61	0.21901	0.391191
ENSG00000127318	IL22	0.03	0	0	#NUM!	#NUM!
ENSG00000127324	TSPAN8	0.03	0.06	0.02	0.584963	1.58496
ENSG00000127325	BEST3	0.48	0.51	0.26	0.884523	0.971986
ENSG00000127328	RAB3IP	6.23	6.69	4.91	0.343509	0.446283
ENSG00000127329	PTPRB	2.04	2.17	1.34	0.606336	0.695462
ENSG00000127334	DYRK2	6.63	6.69	5.44	0.285402	0.2984
ENSG00000127337	YEATS4	31.06	33.26	37.03	-0.253637	-0.154906
ENSG00000127362	TAS2R3	0.07	0.27	0.03	1.22239	3.16993
ENSG00000127364	TAS2R4	0.65	0.97	0.54	0.26748	0.845025
ENSG00000127366	TAS2R5	1.34	1.33	1.27	0.0774045	0.0665977
ENSG00000127377	CRYGN	0	0	0	#NUM!	#NUM!
ENSG00000127399	LRRC61	1.16	1.95	2.32	-1	-0.250651
ENSG00000127412	TRPV5	0	0	0.01	#NUM!	#NUM!
ENSG00000127415	IDUA	1.67	1.14	1.65	0.0173821	-0.533432
ENSG00000127418	FGFRL1	5.16	5.06	5.86	-0.18353	-0.211763
ENSG00000127419	TMEM175	1.64	1.47	1.91	-0.219877	-0.377756
ENSG00000127423	AUNIP	3.18	4.09	4.14	-0.380604	-0.0175299
ENSG00000127445	PIN1	29.88	31.99	34.22	-0.19566	-0.0972188
ENSG00000127452	FBXL12	11.03	9.89	11.8	-0.0973541	-0.254744
ENSG00000127463	EMC1	13.21	10.91	14.35	-0.11942	-0.3954
ENSG00000127472	PLA2G5	0	0	0	#NUM!	#NUM!
ENSG00000127481	UBR4	26.8	24.64	17.91	0.581468	0.460237
ENSG00000127483	HP1BP3	92.29	89.82	84	0.135785	0.0966474
ENSG00000127507	ADGRE2	2.53	2.09	2.6	-0.0393742	-0.315009
ENSG00000127511	SIN3B	16.33	14.68	15.3	0.0939931	-0.0596797
ENSG00000127515	OR7A10	0	0	0	#NUM!	#NUM!
ENSG00000127526	SLC35E1	33.55	30.37	40.01	-0.254048	-0.397714
ENSG00000127527	EPS15L1	18.86	16.45	17.4	0.116242	-0.0809997
ENSG00000127528	KLF2	5.39	5.83	6.67	-0.307401	-0.194191
ENSG00000127529	OR7C2	0	0	0	#NUM!	#NUM!
ENSG00000127530	OR7C1	0	0.23	0.06	#NUM!	1.9386
ENSG00000127533	F2RL3	0.06	0.07	0.33	-2.45943	-2.23704
ENSG00000127540	UQCR11	20.69	22.63	22.58	-0.126112	0.0031911
ENSG00000127554	GFER	5.68	6.18	6.2	-0.126377	-0.00466138
ENSG00000127561	SYNGR3	0.08	0.04	0.09	-0.169925	-1.16993
ENSG00000127564	PKMYT1	3.87	4.08	3.8	0.0263341	0.10257
ENSG00000127578	WFIKKN1	0.04	0.06	0.01	2	2.58496
ENSG00000127580	WDR24	2.51	1.78	2.01	0.320492	-0.175318
ENSG00000127585	FBXL16	0.18	0.11	0.12	0.584963	-0.125531
ENSG00000127586	CHTF18	6.34	4.49	5.3	0.25849	-0.239277
ENSG00000127588	GNG13	0	0	0	#NUM!	#NUM!
ENSG00000127603	MACF1	38.45	41.46	30.65	0.327097	0.435833
ENSG00000127616	SMARCA4	27.83	23.64	25.09	0.149528	-0.0858824
ENSG00000127663	KDM4B	5.96	4.17	5.26	0.18025	-0.335015
ENSG00000127666	TICAM1	3.03	2.68	2.45	0.306536	0.129451
ENSG00000127720	METTL25	3.86	4.12	4.44	-0.201959	-0.107915
ENSG00000127743	IL17B	0.03	0	0.03	0	#NUM!
ENSG00000127774	EMC6	21.09	23.13	25.55	-0.276764	-0.143558
ENSG00000127780	OR1E2	0	0	0	#NUM!	#NUM!
ENSG00000127804	METTL16	7.47	7.2	6.55	0.189613	0.136502
ENSG00000127824	TUBA4A	22.12	17.64	29.56	-0.418295	-0.744796
ENSG00000127831	VIL1	0.01	0.01	0	#NUM!	#NUM!
ENSG00000127837	AAMP	51.87	46.65	53.21	-0.036797	-0.18982
ENSG00000127838	PNKD	4.3	3.62	4.66	-0.115993	-0.36434
ENSG00000127863	TNFRSF19	4.36	3.66	3.43	0.34612	0.0936351
ENSG00000127870	RNF6	26.95	28.42	19.12	0.495203	0.571824
ENSG00000127884	ECHS1	54.71	54.95	74.42	-0.443886	-0.437571
ENSG00000127903	ZNF835	0.05	0.08	0.05	0	0.678072
ENSG00000127914	AKAP9	7.31	9.07	3.59	1.02589	1.33712
ENSG00000127920	GNG11	7.31	9.83	11.23	-0.619415	-0.192095
ENSG00000127922	SEM1	0	0	0	#NUM!	#NUM!
ENSG00000127928	GNGT1	0.03	0	0	#NUM!	#NUM!
ENSG00000127946	HIP1	1.15	1.06	0.61	0.914753	0.797183
ENSG00000127947	PTPN12	119.91	116.17	109.17	0.135376	0.0896611
ENSG00000127948	POR	11.52	10.39	9.83	0.228877	0.0799323
ENSG00000127951	FGL2	0.34	0.06	0.08	2.08746	-0.415037
ENSG00000127952	STYXL1	13.96	14.12	13.83	0.0134978	0.0299389
ENSG00000127954	STEAP4	0.07	0.06	0.02	1.80735	1.58496
ENSG00000127955	GNAI1	11.92	11.72	9.28	0.361188	0.336776
ENSG00000127980	PEX1	10.16	10.03	9.63	0.0772927	0.0587139
ENSG00000127989	MTERF1	4.2	4.51	2.77	0.600503	0.703241
ENSG00000127990	SGCE	35.46	37.98	28.85	0.297621	0.396669
ENSG00000127993	RBM48	7.88	7.69	5.4	0.545236	0.510024
ENSG00000127995	CASD1	7.05	8.06	8.26	-0.228519	-0.0353619
ENSG00000128000	ZNF780B	3.77	3.15	2.37	0.669677	0.410465
ENSG00000128011	LRFN1	0.06	0.09	0.01	2.58496	3.16993
ENSG00000128016	ZFP36	6.01	5.95	6.65	-0.145989	-0.160465
ENSG00000128039	SRD5A3	4.42	3.63	4.03	0.133267	-0.15081
ENSG00000128040	SPINK2	0	0	0	#NUM!	#NUM!
ENSG00000128045	RASL11B	0.03	0.07	0.05	-0.736966	0.485427
ENSG00000128050	PAICS	134.97	140.03	136.8	-0.0194295	0.0336677
ENSG00000128052	KDR	1.69	1.78	1.77	-0.0667261	0.00812788
ENSG00000128059	PPAT	15.72	17.74	15.37	0.0324841	0.206889
ENSG00000128159	TUBGCP6	4.62	3.24	3.78	0.289507	-0.222392
ENSG00000128165	ADM2	0.4	0.5	0.33	0.277534	0.599462
ENSG00000128185	DGCR6L	10.58	10.32	11.19	-0.0808704	-0.116767
ENSG00000128191	DGCR8	8.14	7.67	8.89	-0.127155	-0.212957
ENSG00000128203	ASPHD2	0.66	0.98	1.25	-0.92139	-0.351074
ENSG00000128218	VPREB3	0.03	0.1	0.13	-2.11548	-0.378512
ENSG00000128228	SDF2L1	5.01	4.3	5.54	-0.145075	-0.365549
ENSG00000128242	GAL3ST1	0.03	0.03	0.03	0	0
ENSG00000128245	YWHAH	81.79	81.01	87.17	-0.0919072	-0.105732
ENSG00000128250	RFPL1	0	0.11	0	#NUM!	#NUM!
ENSG00000128253	RFPL2	0	0.01	0	#NUM!	#NUM!
ENSG00000128254	C22orf24	0.03	0.02	0	#NUM!	#NUM!
ENSG00000128266	GNAZ	0.02	0.01	0.04	-1	-2
ENSG00000128268	MGAT3	0.04	0.03	0.03	0.415037	0
ENSG00000128271	ADORA2A	0.25	0.17	0.2	0.321928	-0.234465
ENSG00000128272	ATF4	139.51	149.45	147.75	-0.0827896	0.0165048
ENSG00000128274	A4GALT	1.9	2.38	2.23	-0.231044	0.0939179
ENSG00000128276	RFPL3	0	0	0	#NUM!	#NUM!
ENSG00000128283	CDC42EP1	11.21	10.68	14.36	-0.357269	-0.427144
ENSG00000128284	APOL3	1.54	1.84	1.22	0.336049	0.592825
ENSG00000128285	MCHR1	0	0.02	0.01	#NUM!	1
ENSG00000128294	TPST2	6.21	7.2	8.12	-0.386886	-0.173483
ENSG00000128298	BAIAP2L2	0.11	0.09	0.1	0.137504	-0.152003
ENSG00000128309	MPST	11.29	9.84	11.51	-0.0278423	-0.226158
ENSG00000128310	GALR3	0	0	0.03	#NUM!	#NUM!
ENSG00000128311	TST	10.23	10.55	9.3	0.137504	0.18194
ENSG00000128313	APOL5	0	0	0	#NUM!	#NUM!
ENSG00000128322	IGLL1	0	0	0.03	#NUM!	#NUM!
ENSG00000128335	APOL2	4.84	4.77	4.74	0.03012	0.00910221
ENSG00000128340	RAC2	60.72	54.31	60.57	0.00356838	-0.157386
ENSG00000128342	LIF	16.94	13.5	16.43	0.0441014	-0.283373
ENSG00000128346	C22orf23	0.3	0.58	0.97	-1.69302	-0.741932
ENSG00000128383	APOBEC3A	0.09	0.05	0.05	0.847997	0
ENSG00000128394	APOBEC3F	0.58	0.47	0.55	0.0766213	-0.226771
ENSG00000128408	RIBC2	0.56	0.65	0.97	-0.792558	-0.577545
ENSG00000128422	KRT17	1.85	2.12	2.75	-0.571906	-0.375367
ENSG00000128463	EMC4	51.9	51.96	56.59	-0.124813	-0.123146
ENSG00000128482	RNF112	1.63	1.04	1.04	0.648288	0
ENSG00000128487	SPECC1	7.25	7.33	6.89	0.073477	0.0893092
ENSG00000128510	CPA4	5.1	3.77	6.29	-0.302563	-0.738495
ENSG00000128512	DOCK4	16.01	14.68	12.43	0.365147	0.240026
ENSG00000128513	POT1	14.57	14.02	11.87	0.295681	0.240166
ENSG00000128519	TAS2R16	0	0	0	#NUM!	#NUM!
ENSG00000128524	ATP6V1F	49.63	46.26	46.66	0.0890261	-0.012421
ENSG00000128534	LSM8	26.35	31.23	29.77	-0.176056	0.0690733
ENSG00000128536	CDHR3	0.18	0.26	0.17	0.0824622	0.612977
ENSG00000128563	PRKRIP1	9.1	7.27	7.29	0.319948	-0.00396345
ENSG00000128564	VGF	0.29	0.36	0.19	0.610053	0.921997
ENSG00000128567	PODXL	159.23	152.56	111.79	0.510321	0.448586
ENSG00000128573	FOXP2	0.32	0.22	0.29	0.142019	-0.398549
ENSG00000128578	STRIP2	23.88	19.42	19.17	0.316952	0.0186929
ENSG00000128581	IFT22	8.03	9.96	8.75	-0.123883	0.186863
ENSG00000128585	MKLN1	11.19	11.67	7.97	0.489558	0.550153
ENSG00000128590	DNAJB9	17.75	20.85	18.77	-0.0806096	0.151619
ENSG00000128591	FLNC	10.7	8.53	9.79	0.12823	-0.198763
ENSG00000128594	LRRC4	0.1	0.01	0.03	1.73697	-1.58496
ENSG00000128595	CALU	131.75	132.78	141.38	-0.101775	-0.0905402
ENSG00000128596	CCDC136	0.62	0.62	0.37	0.744743	0.744743
ENSG00000128602	SMO	0.17	0.19	0.24	-0.4975	-0.337035
ENSG00000128604	IRF5	0.28	0.1	0.08	1.80735	0.321928
ENSG00000128606	LRRC17	0.13	0.15	0.17	-0.387023	-0.180572
ENSG00000128607	KLHDC10	9.97	9.88	9.82	0.0218705	0.00878802
ENSG00000128609	NDUFA5	43.21	44.94	40.32	0.0998696	0.156504
ENSG00000128610	FEZF1	1.02	0.78	1.32	-0.371969	-0.758992
ENSG00000128617	OPN1SW	0	0	0	#NUM!	#NUM!
ENSG00000128626	MRPS12	16.07	15.4	15.76	0.0281024	-0.0333372
ENSG00000128641	MYO1B	27.22	24.92	23.37	0.220009	0.0926463
ENSG00000128645	HOXD1	5.03	4.77	5.21	-0.050725	-0.127294
ENSG00000128652	HOXD3	0.66	0.62	0.41	0.686842	0.596644
ENSG00000128654	MTX2	55.83	53.76	55.31	0.0135002	-0.0410072
ENSG00000128655	PDE11A	0.39	0.5	0.35	0.156119	0.514573
ENSG00000128656	CHN1	8.31	8.85	7.53	0.142199	0.233028
ENSG00000128683	GAD1	2.94	2.33	1.75	0.748461	0.412975
ENSG00000128694	OSGEPL1	7.02	7.81	8.02	-0.192131	-0.0382797
ENSG00000128699	ORMDL1	28.03	30.09	27.43	0.0312171	0.133529
ENSG00000128708	HAT1	54.41	65.76	59.85	-0.137479	0.135859
ENSG00000128709	HOXD9	0.05	0.05	0.06	-0.263034	-0.263034
ENSG00000128710	HOXD10	0.13	0.1	0.07	0.893085	0.514573
ENSG00000128713	HOXD11	0	0	0.01	#NUM!	#NUM!
ENSG00000128714	HOXD13	0	0	0	#NUM!	#NUM!
ENSG00000128731	HERC2	15.42	13.45	10.33	0.577963	0.380766
ENSG00000128789	PSMG2	50.72	52.08	50.08	0.0183202	0.0564949
ENSG00000128791	TWSG1	49.45	52.23	54.83	-0.148995	-0.0700868
ENSG00000128805	ARHGAP22	17.24	14.28	13.93	0.307565	0.0358007
ENSG00000128815	WDFY4	0.02	0.02	0.01	1	1
ENSG00000128829	EIF2AK4	24.62	25.66	24.51	0.00646028	0.0661507
ENSG00000128833	MYO5C	19.27	14.78	15.88	0.279146	-0.103565
ENSG00000128849	CGNL1	0.19	0.11	0.08	1.24793	0.459432
ENSG00000128872	TMOD2	1.93	2.05	0.96	1.00749	1.09452
ENSG00000128881	TTBK2	5.46	5.78	4.71	0.213174	0.295342
ENSG00000128886	ELL3	0.75	1.09	1.35	-0.847997	-0.308631
ENSG00000128891	C15orf57	5.17	6.81	6.74	-0.382584	0.0149062
ENSG00000128908	INO80	9.86	9.88	7.73	0.351119	0.354043
ENSG00000128915	ICE2	11.57	12.4	7.94	0.543178	0.643129
ENSG00000128917	DLL4	0.31	0.18	0.14	1.14684	0.36257
ENSG00000128918	ALDH1A2	0.03	0.07	0.01	1.58496	2.80735
ENSG00000128923	MINDY2	5.96	6.21	5.43	0.13436	0.193641
ENSG00000128928	IVD	13.99	14.56	13.09	0.0959309	0.153545
ENSG00000128944	KNSTRN	32.41	35.01	32.14	0.0120691	0.123397
ENSG00000128951	DUT	26.21	31.58	27.66	-0.0776838	0.19121
ENSG00000128965	CHAC1	2.87	3.5	2.15	0.416714	0.703018
ENSG00000128973	CLN6	9.84	9.82	10.12	-0.0404791	-0.0434144
ENSG00000128989	ARPP19	59.1	62.23	68.99	-0.223229	-0.148777
ENSG00000129003	VPS13C	4.93	6.03	3.39	0.540302	0.830873
ENSG00000129007	CALML4	2.13	1.73	2.46	-0.207805	-0.507886
ENSG00000129009	ISLR	0.05	0.02	0.02	1.32193	0
ENSG00000129028	THAP10	3.04	3.07	3.25	-0.0963684	-0.0822011
ENSG00000129038	LOXL1	9.53	9.75	14.74	-0.629188	-0.596262
ENSG00000129048	ACKR4	0.03	0.05	0.03	0	0.736966
ENSG00000129055	ANAPC13	29.44	35.29	30.31	-0.0420162	0.219466
ENSG00000129071	MBD4	11.5	11.18	9.91	0.214677	0.173963
ENSG00000129083	COPB1	152.19	157	134.87	0.174304	0.219195
ENSG00000129084	PSMA1	155.69	157.77	138.37	0.170145	0.189292
ENSG00000129103	SUMF2	45.53	51.81	60.72	-0.415354	-0.228941
ENSG00000129116	PALLD	18.6	19.71	20.6	-0.147342	-0.0637166
ENSG00000129128	SPCS3	60.26	61.15	75.77	-0.330426	-0.309274
ENSG00000129151	BBOX1	0	0	0	#NUM!	#NUM!
ENSG00000129152	MYOD1	0	0	0	#NUM!	#NUM!
ENSG00000129158	SERGEF	14.07	11.16	12.68	0.150068	-0.184218
ENSG00000129159	KCNC1	0	0.01	0	#NUM!	#NUM!
ENSG00000129167	TPH1	1.73	1.28	1.45	0.254719	-0.179909
ENSG00000129170	CSRP3	0.06	0.07	0	#NUM!	#NUM!
ENSG00000129173	E2F8	6.05	6.23	2.9	1.06088	1.10318
ENSG00000129187	DCTD	64.33	67	59.7	0.107761	0.16643
ENSG00000129194	SOX15	0.59	0.5	0.66	-0.161751	-0.400538
ENSG00000129195	FAM64A	10.63	9.99	10.46	0.0232587	-0.0663263
ENSG00000129197	RPAIN	33.34	30.72	20.29	0.716485	0.598409
ENSG00000129204	USP6	1.6	1.37	1.5	0.0931094	-0.130787
ENSG00000129214	SHBG	0.03	0.09	0.09	-1.58496	0
ENSG00000129219	PLD2	7.56	5.12	7.38	0.0347654	-0.527477
ENSG00000129221	AIPL1	0.05	0.05	0.02	1.32193	1.32193
ENSG00000129226	CD68	72.26	55.72	77.28	-0.0968978	-0.4719
ENSG00000129235	TXNDC17	29.03	29.69	28.61	0.0210251	0.0534576
ENSG00000129244	ATP1B2	0.22	0.27	0.23	-0.0641303	0.231326
ENSG00000129245	FXR2	32.11	28.63	29.97	0.0995036	-0.0659914
ENSG00000129250	KIF1C	10.32	9.42	22.74	-1.13979	-1.27143
ENSG00000129255	MPDU1	28.95	27.65	32.68	-0.174845	-0.241129
ENSG00000129292	PHF20L1	17.85	22.47	15.71	0.184241	0.516317
ENSG00000129295	LRRC6	2.32	2.59	1.98	0.228624	0.387452
ENSG00000129315	CCNT1	10.76	11.53	10.27	0.0672419	0.166956
ENSG00000129317	PUS7L	5.88	6.3	5.43	0.114864	0.2144
ENSG00000129347	KRI1	27.05	24.07	23.95	0.175603	0.00721049
ENSG00000129351	ILF3	106.62	97.04	112.9	-0.0825674	-0.218394
ENSG00000129353	SLC44A2	20.39	18.78	28.78	-0.497205	-0.61587
ENSG00000129354	AP1M2	4.15	3.69	7.96	-0.939657	-1.10915
ENSG00000129355	CDKN2D	22.37	21.95	28.01	-0.324377	-0.351721
ENSG00000129422	MTUS1	1.79	2.36	2.42	-0.435047	-0.0362202
ENSG00000129437	KLK14	0.11	0	0.02	2.45943	#NUM!
ENSG00000129450	SIGLEC9	0.04	0.01	0.03	0.415037	-1.58496
ENSG00000129451	KLK10	0.02	0.01	0	#NUM!	#NUM!
ENSG00000129455	KLK8	0	0	0	#NUM!	#NUM!
ENSG00000129460	NGDN	50.19	55.35	45.56	0.139632	0.280816
ENSG00000129465	RIPK3	0.05	0.08	0.08	-0.678072	0
ENSG00000129467	ADCY4	0.11	0.06	0.06	0.874469	0
ENSG00000129472	RAB2B	14.49	13.42	14.3	0.0190424	-0.0916305
ENSG00000129473	BCL2L2	19.47	18.87	17.14	0.183886	0.138727
ENSG00000129474	AJUBA	17.13	17.94	35.53	-1.05251	-0.985858
ENSG00000129480	DTD2	7.42	8.49	11.68	-0.654549	-0.460204
ENSG00000129484	PARP2	33.38	35.72	27.13	0.299095	0.396843
ENSG00000129493	HEATR5A	9.84	11.44	8.3	0.245547	0.462904
ENSG00000129514	FOXA1	0.15	0.04	0.1	0.584963	-1.32193
ENSG00000129515	SNX6	76.99	85.11	80.34	-0.0614474	0.0832102
ENSG00000129518	EAPP	36.92	38.94	38.43	-0.0578304	0.0190199
ENSG00000129521	EGLN3	8.82	5.51	8.8	0.00327513	-0.675451
ENSG00000129534	MIS18BP1	31.78	39.18	33.55	-0.0781936	0.223805
ENSG00000129535	NRL	0.05	0.28	0.19	-1.926	0.559427
ENSG00000129538	RNASE1	0.03	0.01	0.05	-0.736966	-2.32193
ENSG00000129559	NEDD8	189.42	203.8	224.76	-0.246797	-0.141231
ENSG00000129562	DAD1	130.21	143.36	142.53	-0.130425	0.00837693
ENSG00000129566	TEP1	6.37	5.35	4.64	0.457169	0.205414
ENSG00000129595	EPB41L4A	2.06	1.6	1.75	0.235289	-0.129283
ENSG00000129596	CDO1	0.09	0.01	0.13	-0.530515	-3.70044
ENSG00000129625	REEP5	68.92	74.29	72	-0.0630742	0.0451711
ENSG00000129636	ITFG1	16.5	16.48	16.84	-0.0294261	-0.0311759
ENSG00000129646	QRICH2	1.23	1.25	0.72	0.77259	0.795859
ENSG00000129654	FOXJ1	0	0.02	0.01	#NUM!	1
ENSG00000129657	SEC14L1	26.12	26.77	27.18	-0.0573906	-0.0219283
ENSG00000129667	RHBDF2	5.94	5.17	4.52	0.39414	0.193842
ENSG00000129673	AANAT	0.03	0	0.06	-1	#NUM!
ENSG00000129675	ARHGEF6	1.84	1.28	0.93	0.984403	0.460841
ENSG00000129680	MAP7D3	17.38	17.1	15.49	0.166091	0.142659
ENSG00000129682	FGF13	0.18	0.12	0.13	0.469485	-0.115477
ENSG00000129691	ASH2L	14.82	13.61	16.92	-0.191184	-0.314063
ENSG00000129696	TTI2	3.14	3.36	2.94	0.0949484	0.192645
ENSG00000129744	ART1	0	0	0	#NUM!	#NUM!
ENSG00000129749	CHRNA10	0.35	0.32	0.26	0.428843	0.29956
ENSG00000129757	CDKN1C	4.31	3.38	3.94	0.129492	-0.221172
ENSG00000129810	SGO1	5.9	7.07	5.94	-0.00974798	0.251247
ENSG00000129816	TTTY1B	NA	NA	NA	#VALUE!	#VALUE!
ENSG00000129824	RPS4Y1	0.05	0	0	#NUM!	#NUM!
ENSG00000129845	TTTY1	NA	NA	NA	#VALUE!	#VALUE!
ENSG00000129862	VCY1B	NA	NA	NA	#VALUE!	#VALUE!
ENSG00000129864	VCY	NA	NA	NA	#VALUE!	#VALUE!
ENSG00000129873	CDY2B	NA	NA	NA	#VALUE!	#VALUE!
ENSG00000129910	CDH15	0.01	0	0.03	-1.58496	#NUM!
ENSG00000129911	KLF16	7.74	6.66	7.52	0.0416009	-0.17521
ENSG00000129925	TMEM8A	8.34	7.91	8.07	0.0474787	-0.028891
ENSG00000129932	DOHH	2.11	2.01	2.01	0.0700475	0
ENSG00000129933	MAU2	11.24	9	9.27	0.278001	-0.0426443
ENSG00000129946	SHC2	0.02	0.03	0.03	-0.584963	0
ENSG00000129951	PLPPR3	0	0	0	#NUM!	#NUM!
ENSG00000129968	ABHD17A	5.86	5.82	5.79	0.0173373	0.0074558
ENSG00000129988	LBP	0.04	0.04	0	#NUM!	#NUM!
ENSG00000129990	SYT5	0.05	0.04	0.01	2.32193	2
ENSG00000129991	TNNI3	0.3	0.12	0.18	0.736966	-0.584963
ENSG00000129993	CBFA2T3	0.01	0	0	#NUM!	#NUM!
ENSG00000130005	GAMT	6.45	5.48	7.74	-0.263034	-0.498158
ENSG00000130021	PUDP	13.71	14	12.81	0.0979581	0.128156
ENSG00000130023	ERMARD	32.95	30.66	30.74	0.100161	-0.00375947
ENSG00000130024	PHF10	52.56	48.71	47.12	0.157626	0.0478784
ENSG00000130032	PRRG3	0.13	0.15	0.13	0	0.206451
ENSG00000130037	KCNA5	0	0	0	#NUM!	#NUM!
ENSG00000130038	CRACR2A	3.51	3.65	3.01	0.221708	0.278133
ENSG00000130045	NXNL2	0.3	0.19	0.36	-0.263034	-0.921997
ENSG00000130052	STARD8	6.38	5.59	4.08	0.644987	0.454279
ENSG00000130054	FAM155B	0.37	0.76	0	#NUM!	#NUM!
ENSG00000130055	GDPD2	0.07	0.07	0.01	2.80735	2.80735
ENSG00000130066	SAT1	191.24	179.61	140.84	0.441327	0.350811
ENSG00000130119	GNL3L	13.33	11.97	9.61	0.472068	0.316815
ENSG00000130147	SH3BP4	14.27	13.92	13.22	0.110263	0.074437
ENSG00000130150	MOSPD2	13	13.63	7.66	0.763095	0.831369
ENSG00000130158	DOCK6	12.19	8.32	7.13	0.773724	0.222681
ENSG00000130159	ECSIT	22.8	22.19	16.32	0.482393	0.443269
ENSG00000130164	LDLR	45.75	35.98	49.84	-0.123532	-0.470109
ENSG00000130165	ELOF1	33.04	35.67	38.53	-0.221768	-0.111271
ENSG00000130167	TSPAN16	0	0	0	#NUM!	#NUM!
ENSG00000130173	ANGPTL8	0.04	0.02	0	#NUM!	#NUM!
ENSG00000130175	PRKCSH	117.47	90.71	132.47	-0.173373	-0.546332
ENSG00000130176	CNN1	0.19	0.17	0.15	0.341037	0.180572
ENSG00000130177	CDC16	57.51	50.96	54.79	0.0699002	-0.104547
ENSG00000130182	ZSCAN10	0	0	0.01	#NUM!	#NUM!
ENSG00000130193	THEM6	5.25	5.11	7.09	-0.433468	-0.472462
ENSG00000130202	NECTIN2	19.51	17.83	23.17	-0.248044	-0.377951
ENSG00000130203	APOE	1.1	0.56	1.38	-0.327165	-1.30117
ENSG00000130204	TOMM40	42.95	36.93	44.26	-0.0433453	-0.26121
ENSG00000130208	APOC1	3.58	4.06	5.97	-0.737771	-0.556251
ENSG00000130222	GADD45G	0.35	0.68	0.31	0.175087	1.13327
ENSG00000130224	LRCH2	0.19	0.07	0.19	0	-1.44057
ENSG00000130226	DPP6	0	0	0	#NUM!	#NUM!
ENSG00000130227	XPO7	28.14	25.52	24.43	0.203968	0.0629745
ENSG00000130234	ACE2	0.03	0.02	0	#NUM!	#NUM!
ENSG00000130244	FAM98C	3.98	3.43	4.59	-0.205726	-0.420286
ENSG00000130254	SAFB2	9.19	9.39	8.92	0.0430212	0.0740814
ENSG00000130255	RPL36	232.75	262.96	311.56	-0.420729	-0.244667
ENSG00000130270	ATP8B3	4	2.93	2.61	0.61595	0.166851
ENSG00000130283	GDF1	0.01	0.07	0.02	-1	1.80735
ENSG00000130287	NCAN	0	0	0	#NUM!	#NUM!
ENSG00000130294	KIF1A	0.04	0.02	0	#NUM!	#NUM!
ENSG00000130299	GTPBP3	11.95	9.18	11.67	0.0342061	-0.346239
ENSG00000130300	PLVAP	0.03	0.03	0.04	-0.415037	-0.415037
ENSG00000130303	BST2	74.79	75.49	94.43	-0.3364	-0.32296
ENSG00000130304	SLC27A1	9.46	8.36	8.09	0.2257	0.0473632
ENSG00000130305	NSUN5	11.09	10.77	12.63	-0.187595	-0.229836
ENSG00000130307	USHBP1	0.19	0.18	0.07	1.44057	1.36257
ENSG00000130309	COLGALT1	53.2	49.69	49.06	0.116879	0.0184083
ENSG00000130311	DDA1	21.92	21.12	23.87	-0.122951	-0.176589
ENSG00000130312	MRPL34	34.65	36.31	38.01	-0.133524	-0.0660121
ENSG00000130313	PGLS	45.85	45.22	53.12	-0.212333	-0.232294
ENSG00000130332	LSM7	33.48	36.17	37.8	-0.175087	-0.0635926
ENSG00000130338	TULP4	4.08	3.86	2.52	0.695145	0.615177
ENSG00000130340	SNX9	55.96	51.72	45.21	0.307754	0.19408
ENSG00000130347	RTN4IP1	7.92	8.1	6.82	0.215729	0.24815
ENSG00000130348	QRSL1	7.3	7.78	5.95	0.295007	0.38688
ENSG00000130349	C6orf203	15.47	17.71	13.4	0.20724	0.402331
ENSG00000130363	RSPH3	2.34	2.39	2.31	0.0186157	0.0491178
ENSG00000130368	MAS1	0.04	0.03	0.03	0.415037	0
ENSG00000130377	ACSBG2	0	0	0	#NUM!	#NUM!
ENSG00000130382	MLLT1	10.3	8.49	8.87	0.215638	-0.0631696
ENSG00000130383	FUT5	0.02	0	0	#NUM!	#NUM!
ENSG00000130385	BMP15	0	0	0	#NUM!	#NUM!
ENSG00000130396	AFDN	23.35	24.64	16.6	0.492239	0.569819
ENSG00000130402	ACTN4	130.7	109.31	127.04	0.0409763	-0.216857
ENSG00000130413	STK33	3.92	4.42	3.44	0.188445	0.361638
ENSG00000130414	NDUFA10	11.77	10.06	10.54	0.159239	-0.0672446
ENSG00000130427	EPO	0.06	0	0.03	1	#NUM!
ENSG00000130429	ARPC1B	33.57	32.22	33.79	-0.00942381	-0.0686399
ENSG00000130433	CACNG6	0.15	0.14	0.06	1.32193	1.22239
ENSG00000130449	ZSWIM6	22.25	20.1	18.01	0.305007	0.158397
ENSG00000130475	FCHO1	3.9	2.68	3.07	0.345235	-0.196006
ENSG00000130477	UNC13A	0.06	0.09	0.04	0.584963	1.16993
ENSG00000130479	MAP1S	10.31	8.69	8.21	0.32859	0.081974
ENSG00000130487	KLHDC7B	0.03	0.01	0	#NUM!	#NUM!
ENSG00000130489	SCO2	6.35	5.66	7.55	-0.24972	-0.415675
ENSG00000130508	PXDN	61.98	46.58	55.13	0.168965	-0.243127
ENSG00000130511	SSBP4	10.53	10.67	10.74	-0.0284886	-0.00943382
ENSG00000130513	GDF15	1.33	2.57	0.52	1.35484	2.30518
ENSG00000130517	PGPEP1	6.65	6.89	7.74	-0.218979	-0.16783
ENSG00000130518	KIAA1683	0.06	0.05	0.1	-0.736966	-1
ENSG00000130520	LSM4	50.51	52.42	52.48	-0.0551987	-0.00165037
ENSG00000130522	JUND	15.65	17.34	22.64	-0.532711	-0.38477
ENSG00000130528	HRC	0	0	0	#NUM!	#NUM!
ENSG00000130529	TRPM4	2.41	1.77	0.97	1.31298	0.867693
ENSG00000130538	OR11H1	NA	NA	NA	#VALUE!	#VALUE!
ENSG00000130540	SULT4A1	0	0	0	#NUM!	#NUM!
ENSG00000130544	ZNF557	2.98	2.42	2.07	0.525682	0.225376
ENSG00000130545	CRB3	0.16	0.2	0.16	0	0.321928
ENSG00000130558	OLFM1	0.48	0.36	0.43	0.158698	-0.25634
ENSG00000130559	CAMSAP1	10.02	10.66	9.62	0.0587737	0.148099
ENSG00000130560	UBAC1	12.09	13.7	15.4	-0.349116	-0.168754
ENSG00000130561	SAG	0	0	0	#NUM!	#NUM!
ENSG00000130584	ZBTB46	0.11	0.09	0.07	0.652077	0.36257
ENSG00000130589	HELZ2	2.62	2.15	2.08	0.332983	0.0477531
ENSG00000130590	SAMD10	2.9	2.67	3.26	-0.168819	-0.288032
ENSG00000130592	LSP1	2.26	4.57	2.22	0.0257631	1.04163
ENSG00000130595	TNNT3	0.02	0	0.06	-1.58496	#NUM!
ENSG00000130598	TNNI2	0.08	0.11	0.1	-0.321928	0.137504
ENSG00000130600	H19	0.18	0.17	0.07	1.36257	1.28011
ENSG00000130635	COL5A1	9.94	8.04	9.93	0.00145213	-0.304598
ENSG00000130638	ATXN10	30.7	31.72	35.63	-0.214854	-0.1677
ENSG00000130640	TUBGCP2	38.05	29.8	33.45	0.18589	-0.166694
ENSG00000130643	CALY	0	0	0.01	#NUM!	#NUM!
ENSG00000130649	CYP2E1	2.6	1.21	1.63	0.67364	-0.429865
ENSG00000130653	PNPLA7	0.18	0.2	0.19	-0.0780025	0.0740006
ENSG00000130656	HBZ	0	0.03	0	#NUM!	#NUM!
ENSG00000130669	PAK4	12.69	12.33	12.61	0.00912379	-0.0323955
ENSG00000130675	MNX1	0.03	0.13	0.17	-2.5025	-0.387023
ENSG00000130684	ZNF337	8.14	6.25	4.69	0.795441	0.414268
ENSG00000130695	CEP85	11.19	10.92	11.28	-0.011557	-0.0467942
ENSG00000130699	TAF4	5.41	5.22	5.68	-0.0702623	-0.121841
ENSG00000130700	GATA5	0	0	0	#NUM!	#NUM!
ENSG00000130701	RBBP8NL	0	0.01	0	#NUM!	#NUM!
ENSG00000130702	LAMA5	14.93	10.21	8.65	0.787442	0.239211
ENSG00000130703	OSBPL2	13.88	10.78	12.78	0.11912	-0.245531
ENSG00000130706	ADRM1	66.39	59.9	67.83	-0.0309575	-0.179367
ENSG00000130707	ASS1	5.15	4.29	5.05	0.028289	-0.235306
ENSG00000130711	PRDM12	0.03	0.06	0.04	-0.415037	0.584963
ENSG00000130713	EXOSC2	21.66	25.81	23.3	-0.105297	0.1476
ENSG00000130714	POMT1	7.89	6.4	7.35	0.102281	-0.199672
ENSG00000130717	UCK1	10.57	13.22	14.2	-0.425916	-0.103169
ENSG00000130720	FIBCD1	1.17	0.73	0.81	0.530515	-0.150025
ENSG00000130723	PRRC2B	21.08	22.82	19.69	0.0984118	0.212836
ENSG00000130724	CHMP2A	65.67	62.27	71.41	-0.120892	-0.197589
ENSG00000130725	UBE2M	34.87	34.41	45.57	-0.386098	-0.405256
ENSG00000130726	TRIM28	89.9	81.66	89.92	-0.00032092	-0.139012
ENSG00000130731	METTL26	12.28	11.01	11.48	0.0971879	-0.0603082
ENSG00000130733	YIPF2	11	10.79	13.35	-0.279336	-0.307145
ENSG00000130734	ATG4D	8.16	7.88	8	0.0285692	-0.0218044
ENSG00000130741	EIF2S3	70.35	64.4	71.47	-0.0227874	-0.150277
ENSG00000130748	TMEM160	2.68	3.32	3.84	-0.518873	-0.209923
ENSG00000130749	ZC3H4	3.53	3.23	3.31	0.092837	-0.0352971
ENSG00000130751	NPAS1	0.32	0.26	0.12	1.41504	1.11548
ENSG00000130755	GMFG	13.47	26.99	16.79	-0.317852	0.684823
ENSG00000130758	MAP3K10	3.14	2.82	2.16	0.539733	0.384664
ENSG00000130762	ARHGEF16	0.03	0.01	0.03	0	-1.58496
ENSG00000130764	LRRC47	8.65	8.14	9.23	-0.0936305	-0.181302
ENSG00000130766	SESN2	4.89	6.43	2.94	0.734018	1.129
ENSG00000130768	SMPDL3B	0.1	0.02	0.17	-0.765535	-3.08746
ENSG00000130770	ATPIF1	54.37	65.1	67.65	-0.315279	-0.0554324
ENSG00000130772	MED18	10.69	11.53	11.43	-0.0965636	0.0125671
ENSG00000130775	THEMIS2	4.87	4.02	3.67	0.408142	0.131415
ENSG00000130779	CLIP1	41	39.94	31.17	0.395466	0.357676
ENSG00000130783	CCDC62	0.58	0.82	0.53	0.130061	0.629632
ENSG00000130787	HIP1R	10.81	9.01	9.16	0.238947	-0.0238205
ENSG00000130803	ZNF317	19.83	17.92	17.61	0.17129	0.0251757
ENSG00000130810	PPAN	18.47	15.99	15.48	0.254778	0.0467645
ENSG00000130811	EIF3G	144.56	121.66	161.28	-0.157899	-0.406713
ENSG00000130812	ANGPTL6	0.14	0.09	0.07	1	0.36257
ENSG00000130813	C19orf66	13.11	9.99	11.62	0.174058	-0.218053
ENSG00000130816	DNMT1	42.77	40.92	41.16	0.0553562	-0.00843684
ENSG00000130818	ZNF426	9.25	8.76	8.4	0.139064	0.0605415
ENSG00000130821	SLC6A8	3.67	2.11	2.7	0.442821	-0.355716
ENSG00000130822	PNCK	0.09	0	0.01	3.16993	#NUM!
ENSG00000130826	DKC1	73.75	73.39	65.76	0.165433	0.158373
ENSG00000130827	PLXNA3	7.74	4.58	4.46	0.79529	0.0383039
ENSG00000130829	DUSP9	0	0	0	#NUM!	#NUM!
ENSG00000130830	MPP1	3.64	4.16	3.03	0.264621	0.457266
ENSG00000130844	ZNF331	17.57	12.36	12.66	0.472837	-0.0345987
ENSG00000130856	ZNF236	3.47	3.62	3.22	0.107875	0.168929
ENSG00000130876	SLC7A10	0.01	0	0	#NUM!	#NUM!
ENSG00000130881	LRP3	0.22	0.38	0.06	1.87447	2.66297
ENSG00000130921	C12orf65	11.09	11.4	12.82	-0.209137	-0.169362
ENSG00000130935	NOL11	45.93	52.7	44.56	0.0436876	0.242054
ENSG00000130939	UBE4B	10.26	9.83	9.61	0.0944224	0.032655
ENSG00000130940	CASZ1	0.05	0.1	0.07	-0.485427	0.514573
ENSG00000130943	PKDREJ	0	0	0	#NUM!	#NUM!
ENSG00000130948	HSD17B3	1.56	1.84	0.9	0.793549	1.03171
ENSG00000130950	NUTM2F	0	0	0	#NUM!	#NUM!
ENSG00000130956	HABP4	10.27	12.11	10.33	-0.00840407	0.229359
ENSG00000130957	FBP2	0	0	0.01	#NUM!	#NUM!
ENSG00000130958	SLC35D2	16.88	18.36	15.92	0.0844746	0.205726
ENSG00000130962	PRRG1	8.44	8.78	8.68	-0.040452	0.0165259
ENSG00000130985	UBA1	110.78	93.56	84.44	0.391699	0.147965
ENSG00000130988	RGN	1.23	1.33	0.37	1.73306	1.84583
ENSG00000130997	POLN	0.27	0.2	0.22	0.295456	-0.137504
ENSG00000131007	TTTY9B	0	0.01	0	#NUM!	#NUM!
ENSG00000131013	PPIL4	31.73	34.75	28.33	0.163517	0.294682
ENSG00000131015	ULBP2	9.22	8.18	7.62	0.274976	0.10231
ENSG00000131016	AKAP12	126.53	146.84	63.6	0.992381	1.20715
ENSG00000131018	SYNE1	3.94	4.3	2.1	0.907806	1.03395
ENSG00000131019	ULBP3	4.77	4.27	3.74	0.350951	0.191198
ENSG00000131023	LATS1	12.53	13.36	8.95	0.485427	0.57796
ENSG00000131037	EPS8L1	1.44	1.45	1.31	0.136502	0.146486
ENSG00000131042	LILRB2	0	0	0	#NUM!	#NUM!
ENSG00000131043	AAR2	22.84	23.16	23.93	-0.0672577	-0.0471851
ENSG00000131044	TTLL9	0.06	0.01	0.02	1.58496	-1
ENSG00000131050	BPIFA2	0	0	0	#NUM!	#NUM!
ENSG00000131051	RBM39	186.43	184.64	158.83	0.231151	0.217232
ENSG00000131055	COX4I2	0	0	0	#NUM!	#NUM!
ENSG00000131059	BPIFA3	0	0	0	#NUM!	#NUM!
ENSG00000131061	ZNF341	1.41	1.23	1.12	0.332196	0.13516
ENSG00000131067	GGT7	2.54	1.68	1.8	0.496832	-0.0995357
ENSG00000131068	DEFB118	0	0	0	#NUM!	#NUM!
ENSG00000131069	ACSS2	13.75	11.83	13.68	0.00736339	-0.209618
ENSG00000131080	EDA2R	0.04	0.02	0.03	0.415037	-0.584963
ENSG00000131089	ARHGEF9	4.83	4.21	4.57	0.079829	-0.118374
ENSG00000131094	C1QL1	0.62	0.34	0.76	-0.293731	-1.16046
ENSG00000131095	GFAP	0.74	0.6	0.78	-0.0759489	-0.378512
ENSG00000131096	PYY	0.22	0.3	0.11	1	1.44746
ENSG00000131097	HIGD1B	0	0	0	#NUM!	#NUM!
ENSG00000131100	ATP6V1E1	82.01	78.11	79.44	0.0459342	-0.0243584
ENSG00000131115	ZNF227	7.39	7.43	4.77	0.631585	0.639373
ENSG00000131116	ZNF428	10.4	10.19	10.93	-0.0717099	-0.101139
ENSG00000131126	TEX101	0.03	0	0	#NUM!	#NUM!
ENSG00000131127	ZNF141	4.18	5.38	3.13	0.41734	0.781444
ENSG00000131142	CCL25	0	0	0.02	#NUM!	#NUM!
ENSG00000131143	COX4I1	163.63	170.37	184.46	-0.172871	-0.114637
ENSG00000131148	EMC8	11.36	10.76	14.3	-0.332052	-0.410337
ENSG00000131149	GSE1	2.47	1.82	2.57	-0.0572573	-0.49783
ENSG00000131153	GINS2	5.3	6.44	5.89	-0.152275	0.128793
ENSG00000131165	CHMP1A	24.53	19.83	23.77	0.0454053	-0.261457
ENSG00000131171	SH3BGRL	67.94	59.58	63.79	0.0909309	-0.0985022
ENSG00000131174	COX7B	45.1	50.73	43.86	0.0402216	0.209933
ENSG00000131183	SLC34A1	0.01	0	0.01	0	#NUM!
ENSG00000131187	F12	0.16	0.12	0.26	-0.70044	-1.11548
ENSG00000131188	PRR7	0.66	0.37	0.83	-0.330645	-1.16559
ENSG00000131196	NFATC1	0.08	0.09	0.15	-0.906891	-0.736966
ENSG00000131203	IDO1	0.21	0.08	0.04	2.39232	1
ENSG00000131233	GJA9	0.04	0.03	0.07	-0.807355	-1.22239
ENSG00000131236	CAP1	165.33	171.16	186.51	-0.173904	-0.123907
ENSG00000131238	PPT1	44.45	51.44	62.11	-0.482642	-0.271935
ENSG00000131242	RAB11FIP4	0.06	0.04	0.03	1	0.415037
ENSG00000131263	RLIM	22.98	23.6	18.28	0.330113	0.368521
ENSG00000131264	CDX4	0	0	0	#NUM!	#NUM!
ENSG00000131269	ABCB7	18.51	19.37	13.14	0.49434	0.559859
ENSG00000131323	TRAF3	5.37	5.33	5.48	-0.0292538	-0.0400404
ENSG00000131351	HAUS8	12.11	13.1	13.51	-0.157829	-0.0444609
ENSG00000131355	ADGRE3	0.02	0	0	#NUM!	#NUM!
ENSG00000131368	MRPS25	13.23	13.63	10.4	0.34723	0.390202
ENSG00000131370	SH3BP5	11.72	7.97	7.27	0.688945	0.132624
ENSG00000131373	HACL1	12.67	13.56	11.01	0.202602	0.300543
ENSG00000131374	TBC1D5	8.35	8.25	5.93	0.493744	0.476362
ENSG00000131375	CAPN7	22.67	23.54	20.79	0.124895	0.179225
ENSG00000131378	RFTN1	29.59	29.92	29.8	-0.0102026	0.00579784
ENSG00000131379	C3orf20	0.06	0.04	0.05	0.263034	-0.321928
ENSG00000131381	RBSN	10.61	11.04	10.75	-0.018912	0.0384035
ENSG00000131386	GALNT15	0.05	0.06	0.01	2.32193	2.58496
ENSG00000131389	SLC6A6	21.96	17.16	21.15	0.0542204	-0.301608
ENSG00000131398	KCNC3	0.54	0.58	0.17	1.66742	1.77052
ENSG00000131400	NAPSA	0.9	0.76	0.53	0.763933	0.520007
ENSG00000131408	NR1H2	21.01	20.21	20.41	0.0418	-0.0142069
ENSG00000131409	LRRC4B	0	0	0	#NUM!	#NUM!
ENSG00000131435	PDLIM4	6.12	5.87	6.22	-0.0233829	-0.0835541
ENSG00000131437	KIF3A	10.25	9.87	8.85	0.211875	0.157373
ENSG00000131446	MGAT1	9.78	8.89	10.92	-0.159066	-0.296718
ENSG00000131459	GFPT2	16.45	17.57	10.43	0.657348	0.752375
ENSG00000131462	TUBG1	48.11	46.85	58.16	-0.27369	-0.311978
ENSG00000131467	PSME3	94.82	86.78	109.27	-0.204634	-0.332463
ENSG00000131469	RPL27	969	1124.49	1248.48	-0.365604	-0.150902
ENSG00000131470	PSMC3IP	12.52	13.21	13.95	-0.156031	-0.0786347
ENSG00000131471	AOC3	1.1	0.95	0.71	0.631613	0.420108
ENSG00000131473	ACLY	80.02	70.01	77.37	0.0485864	-0.144213
ENSG00000131475	VPS25	71.11	66.45	80.7	-0.182516	-0.280299
ENSG00000131477	RAMP2	0.63	0.83	0.99	-0.652077	-0.254317
ENSG00000131480	AOC2	2.33	1.82	1.39	0.745245	0.388854
ENSG00000131482	G6PC	0.07	0.01	0.02	1.80735	-1
ENSG00000131484	RP11-798G7.5	1.33	1.91	1.12	0.247928	0.770074
ENSG00000131495	NDUFA2	35.11	37.51	39.47	-0.168875	-0.0734813
ENSG00000131503	ANKHD1	27.56	24.91	19.89	0.470533	0.324682
ENSG00000131504	DIAPH1	46.37	45.42	53.98	-0.219233	-0.249097
ENSG00000131507	NDFIP1	49.29	49.84	57.55	-0.223521	-0.207512
ENSG00000131508	UBE2D2	55.73	56.65	66.6	-0.257068	-0.233446
ENSG00000131538	TTTY6	NA	NA	NA	#VALUE!	#VALUE!
ENSG00000131548	TTTY6B	NA	NA	NA	#VALUE!	#VALUE!
ENSG00000131558	EXOC4	12.87	10.88	11.89	0.114263	-0.12807
ENSG00000131584	ACAP3	4.03	3.68	3.73	0.111604	-0.0194699
ENSG00000131591	C1orf159	3.42	3.09	2.65	0.368004	0.221614
ENSG00000131620	ANO1	0.23	0.12	0.21	0.131245	-0.807355
ENSG00000131626	PPFIA1	26.5	23.45	24.17	0.132775	-0.0436296
ENSG00000131634	TMEM204	0	0	0	#NUM!	#NUM!
ENSG00000131650	KREMEN2	0.11	0.05	0.01	3.45943	2.32193
ENSG00000131652	THOC6	24.06	20.09	23.84	0.0132524	-0.246907
ENSG00000131653	TRAF7	15.95	15.92	16.32	-0.0330846	-0.0358007
ENSG00000131668	BARX1	0	0	0	#NUM!	#NUM!
ENSG00000131669	NINJ1	4.03	5.21	4.32	-0.100251	0.270252
ENSG00000131686	CA6	0	0.03	0	#NUM!	#NUM!
ENSG00000131697	NPHP4	2.75	2.26	1.85	0.571906	0.288798
ENSG00000131711	MAP1B	46.37	47.6	33.04	0.488978	0.526748
ENSG00000131721	RHOXF2	0	0	0	#NUM!	#NUM!
ENSG00000131724	IL13RA1	42.71	43.17	45.09	-0.0782336	-0.0627784
ENSG00000131725	WDR44	21.64	20.65	17.24	0.327941	0.260382
ENSG00000131730	CKMT2	0	0	0	#NUM!	#NUM!
ENSG00000131732	ZCCHC9	13.44	12.4	11.58	0.214898	0.0987049
ENSG00000131737	KRT34	0.93	1.2	0.74	0.329705	0.697437
ENSG00000131738	KRT33B	0	0.15	0.03	#NUM!	2.32193
ENSG00000131746	TNS4	0.72	0.64	0.86	-0.25634	-0.426265
ENSG00000131747	TOP2A	119.09	149.25	120.58	-0.0179384	0.30774
ENSG00000131748	STARD3	21.12	17.93	20.51	0.0422823	-0.193952
ENSG00000131759	RARA	7.91	6.12	6.76	0.226654	-0.143492
ENSG00000131771	PPP1R1B	0.07	0.09	0.03	1.22239	1.58496
ENSG00000131773	KHDRBS3	35.44	39.62	34.12	0.054761	0.215611
ENSG00000131778	CHD1L	24.65	20.87	17.36	0.505821	0.265664
ENSG00000131779	PEX11B	9.44	8.27	12.21	-0.371204	-0.562104
ENSG00000131781	FMO5	0.42	0.15	0.34	0.304855	-1.18057
ENSG00000131788	PIAS3	15.35	10.59	13.1	0.228672	-0.306864
ENSG00000131791	PRKAB2	9.33	8.03	7.87	0.245513	0.0290364
ENSG00000131808	FSHB	0	0	0	#NUM!	#NUM!
ENSG00000131828	PDHA1	37.65	36.2	31.95	0.236834	0.180174
ENSG00000131831	RAI2	0.02	0.01	0.02	0	-1
ENSG00000131844	MCCC2	15.69	15.52	17.14	-0.127522	-0.143239
ENSG00000131845	ZNF304	6.27	6.39	5.43	0.207513	0.234864
ENSG00000131848	ZSCAN5A	0.49	0.44	1.52	-1.63322	-1.7885
ENSG00000131849	ZNF132	0.4	0.33	0.22	0.862496	0.584963
ENSG00000131864	USP29	0	0	0	#NUM!	#NUM!
ENSG00000131871	SELENOS	14.96	15.08	15.99	-0.0960598	-0.0845335
ENSG00000131873	CHSY1	16.94	16.7	18.35	-0.115346	-0.135932
ENSG00000131876	SNRPA1	44.51	49.73	42.04	0.0823668	0.242354
ENSG00000131899	LLGL1	8.81	7.33	8.67	0.02311	-0.242219
ENSG00000131910	NR0B2	0.02	0	0	#NUM!	#NUM!
ENSG00000131914	LIN28A	0.09	0.09	0.03	1.58496	1.58496
ENSG00000131931	THAP1	7.09	8.46	6.74	0.073037	0.327909
ENSG00000131941	RHPN2	7.64	6.03	8.6	-0.170764	-0.512179
ENSG00000131943	C19orf12	8.88	8.5	8.82	0.00978102	-0.0533158
ENSG00000131944	FAAP24	2.07	2.57	2.58	-0.31774	-0.00560271
ENSG00000131951	LRRC9	0	0	0	#NUM!	#NUM!
ENSG00000131966	ACTR10	79.16	84.89	90.01	-0.185314	-0.0844907
ENSG00000131969	ABHD12B	0.03	0.04	0	#NUM!	#NUM!
ENSG00000131979	GCH1	4.14	4.94	4.68	-0.176878	0.0780025
ENSG00000131981	LGALS3	200.95	205.8	185.44	0.115884	0.150291
ENSG00000132000	PODNL1	0.09	0.12	0.17	-0.917538	-0.5025
ENSG00000132002	DNAJB1	211.83	230.65	206.12	0.0394224	0.162221
ENSG00000132003	ZSWIM4	2.27	2.05	1.76	0.367117	0.220048
ENSG00000132004	FBXW9	7.01	6.06	8.24	-0.23323	-0.443327
ENSG00000132005	RFX1	2.3	1.98	1.97	0.223438	0.0073048
ENSG00000132010	ZNF20	3.91	3.87	2.97	0.396706	0.381871
ENSG00000132016	C19orf57	0.59	0.75	0.81	-0.457207	-0.111031
ENSG00000132017	DCAF15	21.02	18.08	20.08	0.0660034	-0.151365
ENSG00000132024	CC2D1A	9.53	7.78	9.6	-0.0105582	-0.303264
ENSG00000132026	RTBDN	1.15	1.42	0.41	1.48794	1.7922
ENSG00000132031	MATN3	8.2	5	11.3	-0.462627	-1.17632
ENSG00000132109	TRIM21	9.98	9.18	7.86	0.344511	0.223965
ENSG00000132122	SPATA6	0.27	0.22	0.18	0.584963	0.289507
ENSG00000132128	LRRC41	11.35	10.61	10.58	0.101353	0.00408503
ENSG00000132141	CCT6B	1.29	1.29	1.75	-0.439984	-0.439984
ENSG00000132153	DHX30	23.36	21.24	21.71	0.105681	-0.031576
ENSG00000132155	RAF1	42.37	41.08	41.89	0.0164372	-0.0281697
ENSG00000132164	SLC6A11	0	0	0.01	#NUM!	#NUM!
ENSG00000132170	PPARG	12.39	13.91	10.65	0.218323	0.385269
ENSG00000132182	NUP210	0.54	1.55	0.89	-0.720846	0.800391
ENSG00000132185	FCRLA	0.01	0.04	0.01	0	2
ENSG00000132196	HSD17B7	14.74	15.76	13.99	0.0753406	0.171872
ENSG00000132199	ENOSF1	9.52	9.42	10.22	-0.102362	-0.117596
ENSG00000132204	LINC00470	1.41	0.8	0.76	0.891624	0.0740006
ENSG00000132205	EMILIN2	1.07	1.19	1.24	-0.212729	-0.0593785
ENSG00000132207	SLX1A	NA	NA	NA	#VALUE!	#VALUE!
ENSG00000132254	ARFIP2	35.2	31.97	36.81	-0.0645223	-0.203379
ENSG00000132256	TRIM5	8.49	7.61	6.15	0.465178	0.30731
ENSG00000132259	CNGA4	0.01	0	0.01	0	#NUM!
ENSG00000132274	TRIM22	4.5	3.73	3.2	0.491853	0.221104
ENSG00000132275	RRP8	3.45	3.82	2.9	0.250543	0.39752
ENSG00000132286	TIMM10B	11.01	10.14	10.18	0.113077	-0.00567991
ENSG00000132294	EFR3A	46.34	54.3	40.06	0.210096	0.43879
ENSG00000132297	HHLA1	0	0	0	#NUM!	#NUM!
ENSG00000132300	PTCD3	30.95	32.26	24.57	0.333042	0.392849
ENSG00000132305	IMMT	62.23	64.89	68.6	-0.140598	-0.0802124
ENSG00000132313	MRPL35	22.18	26.49	21.02	0.0774967	0.333685
ENSG00000132321	IQCA1	0	0	0	#NUM!	#NUM!
ENSG00000132323	ILKAP	13.63	16.03	14.97	-0.135289	0.0987002
ENSG00000132326	PER2	1.66	1.54	1.18	0.492396	0.384143
ENSG00000132329	RAMP1	10.41	11.05	10.84	-0.0583947	0.0276816
ENSG00000132330	SCLY	3.56	4.26	3.26	0.127005	0.385981
ENSG00000132334	PTPRE	2.52	2.11	1.65	0.610958	0.354777
ENSG00000132341	RAN	165	179.43	172.26	-0.0621217	0.0588334
ENSG00000132356	PRKAA1	62.12	60.11	47.89	0.375333	0.327881
ENSG00000132357	CARD6	4.3	4.32	4.26	0.0134832	0.0201779
ENSG00000132359	RAP1GAP2	15.8	11.26	14.73	0.101167	-0.387551
ENSG00000132361	CLUH	12.15	10.47	10.41	0.222986	0.00829137
ENSG00000132376	INPP5K	13.37	11.63	13.28	0.00974432	-0.191404
ENSG00000132382	MYBBP1A	9.99	7.85	9.38	0.0908968	-0.256895
ENSG00000132383	RPA1	39.95	38.29	45.51	-0.187988	-0.249216
ENSG00000132386	SERPINF1	4.98	8.29	3.01	0.726382	1.46161
ENSG00000132388	UBE2G1	27.46	28.51	27.65	-0.00994785	0.0441886
ENSG00000132394	EEFSEC	5.44	3.68	5.96	-0.131706	-0.695607
ENSG00000132405	TBC1D14	14.44	14.86	16.33	-0.177454	-0.136091
ENSG00000132406	TMEM128	10.59	11.58	11.35	-0.0999897	0.028943
ENSG00000132423	COQ3	14.37	13.32	13.79	0.0594376	-0.0500284
ENSG00000132424	PNISR	33.89	34.29	18	0.912863	0.929791
ENSG00000132429	POPDC3	24.6	25.93	15.96	0.624198	0.700162
ENSG00000132432	SEC61G	185.67	228.95	186.08	-0.00318227	0.29911
ENSG00000132434	LANCL2	5.49	6.35	7.13	-0.377096	-0.167145
ENSG00000132436	FIGNL1	11.42	14.29	11.66	-0.0300051	0.293438
ENSG00000132437	DDC	0	0.01	0.05	#NUM!	-2.32193
ENSG00000132446	FTHL17	0	0	0	#NUM!	#NUM!
ENSG00000132463	GRSF1	24.37	24.61	24.84	-0.0275589	-0.0134205
ENSG00000132464	ENAM	0	0.03	0.01	#NUM!	1.58496
ENSG00000132465	JCHAIN	0.04	0.04	0	#NUM!	#NUM!
ENSG00000132466	ANKRD17	18.91	18.54	12.09	0.645335	0.616827
ENSG00000132467	UTP3	28.89	32.8	26.47	0.126212	0.309338
ENSG00000132470	ITGB4	22.3	17.09	20.04	0.154161	-0.22973
ENSG00000132471	WBP2	32.41	28.47	29.53	0.134258	-0.0527389
ENSG00000132475	H3F3B	172.17	169.53	200.56	-0.2202	-0.242493
ENSG00000132478	UNK	4.15	2.89	3.6	0.205114	-0.316927
ENSG00000132481	TRIM47	4.63	3.32	5.22	-0.173038	-0.652867
ENSG00000132485	ZRANB2	48.15	53.21	47.22	0.0281378	0.172299
ENSG00000132507	EIF5A	147.12	150.67	161.48	-0.134362	-0.0999633
ENSG00000132510	KDM6B	3.69	2.76	2.03	0.862141	0.443189
ENSG00000132514	CLEC10A	0	0.01	0	#NUM!	#NUM!
ENSG00000132517	SLC52A1	0.03	0.04	0.04	-0.415037	0
ENSG00000132518	GUCY2D	0	0	0	#NUM!	#NUM!
ENSG00000132522	GPS2	40.1	38.82	38.6	0.0550014	0.00819927
ENSG00000132530	XAF1	2.92	3.56	1.77	0.722219	1.00813
ENSG00000132535	DLG4	8.9	6.61	7.13	0.319903	-0.109252
ENSG00000132541	RIDA	14.34	17.92	11.03	0.378612	0.700138
ENSG00000132549	VPS13B	4.96	7.04	5.1	-0.0401571	0.465078
ENSG00000132554	RGS22	0.03	0.04	0.05	-0.736966	-0.321928
ENSG00000132561	MATN2	0.67	0.29	0.81	-0.273761	-1.48187
ENSG00000132563	REEP2	6.82	4.83	5.51	0.307719	-0.190029
ENSG00000132570	PCBD2	5.05	4.9	4.82	0.0672502	0.0237486
ENSG00000132581	SDF2	28.35	28.62	32.15	-0.18147	-0.167795
ENSG00000132589	FLOT2	20.44	18.89	24.59	-0.266677	-0.380449
ENSG00000132591	ERAL1	39.85	36.63	43.59	-0.129417	-0.250972
ENSG00000132600	PRMT7	4.58	3.75	3.58	0.355388	0.066931
ENSG00000132603	NIP7	24.57	27.66	29.72	-0.274536	-0.103633
ENSG00000132604	TERF2	8.31	8.4	8.13	0.0315931	0.047134
ENSG00000132612	VPS4A	13.29	12.16	13.72	-0.0459394	-0.174137
ENSG00000132613	MTSS1L	4.37	3.97	5.04	-0.20579	-0.344285
ENSG00000132622	HSPA12B	0	0.01	0	#NUM!	#NUM!
ENSG00000132623	ANKEF1	1.25	1.24	1.26	-0.0114956	-0.0230836
ENSG00000132631	SCP2D1	0.03	0	0	#NUM!	#NUM!
ENSG00000132635	PCED1A	12.08	8.86	12.06	0.00239055	-0.444851
ENSG00000132639	SNAP25	0.19	0.05	0	#NUM!	#NUM!
ENSG00000132640	BTBD3	22.42	19.25	23.34	-0.0580183	-0.277946
ENSG00000132646	PCNA	121.15	135.65	144.13	-0.250576	-0.0874816
ENSG00000132661	NXT1	20.67	20.23	24.61	-0.251706	-0.282748
ENSG00000132664	POLR3F	16.37	16.14	13.72	0.254774	0.23436
ENSG00000132669	RIN2	21.21	19.77	21.38	-0.0115172	-0.112949
ENSG00000132670	PTPRA	36.78	33.93	38.01	-0.0474575	-0.163818
ENSG00000132671	SSTR4	0	0	0	#NUM!	#NUM!
ENSG00000132676	DAP3	50.15	50.01	52.83	-0.0751077	-0.0791408
ENSG00000132677	RHBG	0.02	0	0	#NUM!	#NUM!
ENSG00000132680	KIAA0907	31.08	29.97	31.74	-0.0303156	-0.082783
ENSG00000132681	ATP1A4	0.01	0.02	0	#NUM!	#NUM!
ENSG00000132688	NES	15.12	13.99	9.52	0.667425	0.555362
ENSG00000132692	BCAN	0.02	0.01	0	#NUM!	#NUM!
ENSG00000132693	CRP	0	0	0	#NUM!	#NUM!
ENSG00000132694	ARHGEF11	7.12	6.23	5.02	0.50419	0.311545
ENSG00000132698	RAB25	0.09	0.13	0.05	0.847997	1.37851
ENSG00000132702	HAPLN2	0.01	0	0.05	-2.32193	#NUM!
ENSG00000132703	APCS	0.02	0.07	0	#NUM!	#NUM!
ENSG00000132704	FCRL2	0	0	0	#NUM!	#NUM!
ENSG00000132716	DCAF8	25.68	25.68	24.72	0.0549665	0.0549665
ENSG00000132718	SYT11	0.53	0.52	0.35	0.598637	0.571157
ENSG00000132740	IGHMBP2	4.49	3.61	3.42	0.392719	0.0780025
ENSG00000132744	ACY3	0	0	0	#NUM!	#NUM!
ENSG00000132746	ALDH3B2	0.01	0	0	#NUM!	#NUM!
ENSG00000132749	TESMIN	0.2	0.29	0.22	-0.137504	0.398549
ENSG00000132763	MMACHC	1.79	2.02	2.33	-0.38037	-0.205975
ENSG00000132768	DPH2	14.1	13.56	14.82	-0.0718503	-0.128188
ENSG00000132773	TOE1	5.89	5.9	5.64	0.0625725	0.0650198
ENSG00000132780	NASP	60.41	65.74	56.43	0.098325	0.220309
ENSG00000132781	MUTYH	5.01	4.49	3.69	0.44119	0.283095
ENSG00000132792	CTNNBL1	39.11	33.07	35.3	0.147869	-0.0941451
ENSG00000132793	LPIN3	11.78	6.81	8.71	0.435595	-0.355018
ENSG00000132801	ZSWIM3	3.51	3.29	2.8	0.326044	0.232661
ENSG00000132819	RBM38	4.16	4.36	4.07	0.0315547	0.0992993
ENSG00000132821	VSTM2L	8.03	6.8	5.62	0.51483	0.274965
ENSG00000132823	OSER1	67.81	66.35	61.22	0.147495	0.116093
ENSG00000132824	SERINC3	111.13	98.51	113.53	-0.0308252	-0.204731
ENSG00000132825	PPP1R3D	3.36	3.26	3.25	0.0480215	0.00443225
ENSG00000132832	LINC01260	0.05	0.14	0.1	-1	0.485427
ENSG00000132837	DMGDH	0.01	0.05	0.03	-1.58496	0.736966
ENSG00000132840	BHMT2	0.06	0.11	0.03	1	1.87447
ENSG00000132842	AP3B1	17.32	15.89	21.44	-0.307866	-0.432186
ENSG00000132846	ZBED3	2.86	2.86	3.14	-0.134749	-0.134749
ENSG00000132849	PATJ	1.51	1.1	2.13	-0.496305	-0.95335
ENSG00000132854	KANK4	0	0	0	#NUM!	#NUM!
ENSG00000132855	ANGPTL3	0	0	0	#NUM!	#NUM!
ENSG00000132872	SYT4	0.05	0.11	0.06	-0.263034	0.874469
ENSG00000132874	SLC14A2	0.03	0.06	0.04	-0.415037	0.584963
ENSG00000132879	FBXO44	1.29	0.94	0.68	0.923764	0.467126
ENSG00000132881	RSG1	0.72	0.51	0.38	0.921997	0.424498
ENSG00000132906	CASP9	6.61	6.58	6.47	0.0308846	0.0243219
ENSG00000132911	NMUR2	0	0	0	#NUM!	#NUM!
ENSG00000132912	DCTN4	34.34	32.72	32.82	0.0653148	-0.00440249
ENSG00000132915	PDE6A	0.14	0.21	0.15	-0.0995357	0.485427
ENSG00000132932	ATP8A2	0.21	0.13	0.18	0.222392	-0.469485
ENSG00000132938	MTUS2	0.01	0	0.01	0	#NUM!
ENSG00000132950	ZMYM5	12.39	10.6	8.96	0.467606	0.242494
ENSG00000132952	USPL1	10.04	9.72	7.78	0.367917	0.321186
ENSG00000132953	XPO4	9.94	9.62	6.72	0.564785	0.517576
ENSG00000132958	TPTE2	0.49	0.44	0.38	0.366782	0.211504
ENSG00000132963	POMP	110.74	117.28	114.59	-0.0493047	0.0334759
ENSG00000132964	CDK8	9.83	9.78	8.8	0.159688	0.152331
ENSG00000132965	ALOX5AP	0.87	0.51	0.44	0.983512	0.212994
ENSG00000132970	WASF3	4.19	3.21	3.2	0.388878	0.00450139
ENSG00000132972	RNF17	0.01	0	0	#NUM!	#NUM!
ENSG00000132975	GPR12	0	0	0	#NUM!	#NUM!
ENSG00000133019	CHRM3	0.12	0.1	0.5	-2.05889	-2.32193
ENSG00000133020	MYH8	0	0	0	#NUM!	#NUM!
ENSG00000133026	MYH10	2.03	2.9	5.31	-1.38723	-0.872659
ENSG00000133027	PEMT	12.06	10.72	13.41	-0.153079	-0.323004
ENSG00000133028	SCO1	8.1	8.62	8.47	-0.0644401	0.0253259
ENSG00000133030	MPRIP	32.21	30.74	34.03	-0.0792985	-0.14669
ENSG00000133048	CHI3L1	0	0	0	#NUM!	#NUM!
ENSG00000133055	MYBPH	0.03	0.05	0.28	-3.22239	-2.48543
ENSG00000133056	PIK3C2B	0.2	0.12	0.16	0.321928	-0.415037
ENSG00000133059	DSTYK	5.24	4.77	4.74	0.14468	0.00910221
ENSG00000133063	CHIT1	0	0	0	#NUM!	#NUM!
ENSG00000133065	SLC41A1	9.69	9.2	8.64	0.165465	0.0906025
ENSG00000133067	LGR6	0.04	0.09	0.13	-1.70044	-0.530515
ENSG00000133069	TMCC2	0.87	0.62	0.92	-0.0806185	-0.569366
ENSG00000133083	DCLK1	2.04	1.64	1.35	0.59561	0.280736
ENSG00000133101	CCNA1	4.57	5.03	4.73	-0.049646	0.0887182
ENSG00000133103	COG6	4.27	4.45	3.57	0.258312	0.317881
ENSG00000133104	SPG20	15.07	17.13	14.28	0.0776834	0.262529
ENSG00000133105	RXFP2	0.03	0.01	0.01	1.58496	0
ENSG00000133106	EPSTI1	1.77	1.46	1.19	0.572788	0.295007
ENSG00000133107	TRPC4	0.03	0.01	0.02	0.584963	-1
ENSG00000133110	POSTN	5.47	6.29	3.96	0.46604	0.66756
ENSG00000133111	RFXAP	1.82	2.3	2.93	-0.686962	-0.349267
ENSG00000133112	TPT1	320.04	333.62	356.27	-0.154719	-0.0947652
ENSG00000133114	GPALPP1	19.61	19.27	18.52	0.0825054	0.0572725
ENSG00000133115	STOML3	0	0	0	#NUM!	#NUM!
ENSG00000133116	KL	0	0.01	0	#NUM!	#NUM!
ENSG00000133119	RFC3	23.32	25.81	25.38	-0.122124	0.0242381
ENSG00000133121	STARD13	9.78	9	10.25	-0.0677175	-0.187627
ENSG00000133124	IRS4	0	0	0	#NUM!	#NUM!
ENSG00000133131	MORC4	37.98	35.77	23.69	0.680962	0.594472
ENSG00000133134	BEX2	4.21	5.08	3.43	0.295612	0.56662
ENSG00000133135	RNF128	15.23	8.49	4.73	1.687	0.843924
ENSG00000133138	TBC1D8B	2.77	1.59	1.44	0.943817	0.142958
ENSG00000133142	TCEAL4	56.66	54.86	44.98	0.333047	0.286471
ENSG00000133169	BEX1	0.93	1.37	0.89	0.0634254	0.622299
ENSG00000133193	FAM104A	16.89	17.56	18.44	-0.126669	-0.0705458
ENSG00000133195	SLC39A11	2.38	2.28	2.01	0.243766	0.181838
ENSG00000133216	EPHB2	9.28	9.25	9.38	-0.0154631	-0.0201346
ENSG00000133226	SRRM1	26.07	22.55	25.05	0.05758	-0.151683
ENSG00000133243	BTBD2	12.09	10.43	10.45	0.210311	-0.00276378
ENSG00000133246	PRAM1	0.07	0.04	0.05	0.485427	-0.321928
ENSG00000133247	KMT5C	1.66	1.38	1.44	0.205114	-0.0614005
ENSG00000133250	ZNF414	1.52	1.35	1.25	0.282143	0.111031
ENSG00000133256	PDE6B	0.07	0.04	0.09	-0.36257	-1.16993
ENSG00000133265	HSPBP1	11.59	11.1	11.94	-0.0429223	-0.105243
ENSG00000133275	CSNK1G2	10.75	9.39	11.38	-0.0821639	-0.277303
ENSG00000133302	SLF1	5.08	5.54	4.8	0.0817941	0.206852
ENSG00000133313	CNDP2	18.83	17.72	20.19	-0.100608	-0.188262
ENSG00000133315	MACROD1	8.13	7.96	9.67	-0.250261	-0.280747
ENSG00000133316	WDR74	26.6	24.4	25.96	0.0351359	-0.0894092
ENSG00000133317	LGALS12	0	0	0	#NUM!	#NUM!
ENSG00000133318	RTN3	46.31	47.92	51.11	-0.142282	-0.0929777
ENSG00000133321	RARRES3	4.6	3.57	4.71	-0.0340932	-0.399803
ENSG00000133328	HRASLS2	0.37	0.08	0.18	1.03953	-1.16993
ENSG00000133392	MYH11	0.26	0.22	0.2	0.378512	0.137504
ENSG00000133393	FOPNL	25.49	27.71	29.03	-0.187613	-0.0671379
ENSG00000133398	MED10	39.19	39.48	35.85	0.128512	0.139149
ENSG00000133401	PDZD2	0.37	0.65	0.48	-0.375509	0.437405
ENSG00000133422	MORC2	9.03	6.8	7.97	0.180146	-0.229045
ENSG00000133424	LARGE1	0.53	0.8	0.63	-0.249359	0.344648
ENSG00000133433	GSTT2B	23.2	18.04	19.56	0.246218	-0.116707
ENSG00000133454	MYO18B	0.04	0.05	0.01	2	2.32193
ENSG00000133460	SLC2A11	1.88	1.54	1.27	0.565904	0.278102
ENSG00000133466	C1QTNF6	1.4	1.22	1.47	-0.0703893	-0.268935
ENSG00000133475	GGT2	0	0	0	#NUM!	#NUM!
ENSG00000133477	FAM83F	0	0	0	#NUM!	#NUM!
ENSG00000133488	SEC14L4	0.25	0.2	0.13	0.943416	0.621488
ENSG00000133561	GIMAP6	0.02	0	0.01	1	#NUM!
ENSG00000133574	GIMAP4	0.06	0.03	0	#NUM!	#NUM!
ENSG00000133597	ADCK2	4.41	4.22	5.38	-0.286828	-0.350363
ENSG00000133606	MKRN1	24.07	23.61	26.29	-0.127278	-0.155116
ENSG00000133612	AGAP3	13.17	12.25	14.01	-0.0892016	-0.193675
ENSG00000133619	KRBA1	1.34	1.22	1.25	0.100305	-0.0350469
ENSG00000133627	ACTR3B	4	4.5	4.74	-0.244887	-0.0749621
ENSG00000133636	NTS	0	0.03	0	#NUM!	#NUM!
ENSG00000133639	BTG1	91.56	90.01	70.95	0.367915	0.343283
ENSG00000133640	LRRIQ1	0.14	0.22	0.17	-0.280108	0.371969
ENSG00000133641	C12orf29	28.71	31.91	31.99	-0.156068	-0.00361238
ENSG00000133657	ATP13A3	68.33	69.42	53.24	0.360009	0.382841
ENSG00000133661	SFTPD	0.03	0.02	0	#NUM!	#NUM!
ENSG00000133665	DYDC2	0.02	0.03	0	#NUM!	#NUM!
ENSG00000133678	TMEM254	14.04	13.45	11.86	0.243439	0.181502
ENSG00000133687	TMTC1	0.1	0.09	0.06	0.736966	0.584963
ENSG00000133703	KRAS	15.71	15.39	15.43	0.0259451	-0.00374483
ENSG00000133704	IPO8	18.15	18.45	19.31	-0.0893786	-0.0657273
ENSG00000133706	LARS	73.8	77.68	68.63	0.104781	0.178704
ENSG00000133710	SPINK5	0.01	0.02	0.03	-1.58496	-0.584963
ENSG00000133731	IMPA1	26.55	33.05	28.46	-0.100224	0.215715
ENSG00000133739	LRRCC1	3.67	4.7	3.66	0.00393641	0.360817
ENSG00000133740	E2F5	11.41	15.07	14.25	-0.320663	0.0807175
ENSG00000133742	CA1	0	0	0	#NUM!	#NUM!
ENSG00000133773	CCDC59	30.75	32.53	24.82	0.309083	0.390268
ENSG00000133789	SWAP70	37.33	38.72	33.04	0.176122	0.228865
ENSG00000133794	ARNTL	6.14	7.14	5.62	0.127669	0.345354
ENSG00000133800	LYVE1	0	0	0	#NUM!	#NUM!
ENSG00000133805	AMPD3	20.84	14.26	9.61	1.11675	0.569366
ENSG00000133808	MICALCL	4.64	2.81	1.89	1.29574	0.572184
ENSG00000133812	SBF2	21.54	18.61	14.24	0.597069	0.386129
ENSG00000133816	MICAL2	46.58	45.44	39.19	0.249225	0.213477
ENSG00000133818	RRAS2	68.86	73.62	56.41	0.287715	0.384147
ENSG00000133835	HSD17B4	32.65	33.59	26.15	0.320272	0.361221
ENSG00000133858	ZFC3H1	21.8	23.15	16.25	0.423888	0.510572
ENSG00000133863	TEX15	0	0	0	#NUM!	#NUM!
ENSG00000133872	SARAF	81.26	77.85	90.01	-0.14754	-0.209388
ENSG00000133874	RNF122	1.47	1.1	1.26	0.222392	-0.19592
ENSG00000133878	DUSP26	0.01	0.03	0	#NUM!	#NUM!
ENSG00000133884	DPF2	16.44	14.77	13.53	0.281048	0.126508
ENSG00000133895	MEN1	12.78	10.7	12.81	-0.00338264	-0.25966
ENSG00000133935	C14orf1	9.33	8.9	11.56	-0.309192	-0.377264
ENSG00000133937	GSC	0	0	0	#NUM!	#NUM!
ENSG00000133943	C14orf159	10.4	9.76	8.07	0.365943	0.274312
ENSG00000133958	UNC79	0.02	0.01	0.01	1	0
ENSG00000133961	NUMB	44.96	42.92	45.17	-0.00672288	-0.0737148
ENSG00000133962	CATSPERB	0	0	0	#NUM!	#NUM!
ENSG00000133980	VRTN	0.01	0	0	#NUM!	#NUM!
ENSG00000133983	COX16	32.81	37.94	35.93	-0.131053	0.0785307
ENSG00000133985	TTC9	3.95	4	3.54	0.158103	0.176251
ENSG00000133997	MED6	20.42	22.14	21.81	-0.0950069	0.0216655
ENSG00000134001	EIF2S1	141.07	143.39	155.33	-0.138925	-0.115392
ENSG00000134007	ADAM20	0.08	0.06	0.08	0	-0.415037
ENSG00000134013	LOXL2	54.62	39.04	64.88	-0.248345	-0.732821
ENSG00000134014	ELP3	11.51	11.07	11.81	-0.0371211	-0.0933537
ENSG00000134020	PEBP4	0	0.02	0.02	#NUM!	0
ENSG00000134028	ADAMDEC1	0	0.02	0	#NUM!	#NUM!
ENSG00000134030	CTIF	5.59	4.07	4.51	0.309721	-0.148099
ENSG00000134042	MRO	0.06	0.04	0.07	-0.222392	-0.807355
ENSG00000134046	MBD2	17.51	16.81	18.17	-0.0533793	-0.112239
ENSG00000134049	IER3IP1	19.72	21.99	22.52	-0.191547	-0.0343592
ENSG00000134056	MRPS36	33.43	35.28	28.22	0.244425	0.322133
ENSG00000134057	CCNB1	98.35	113.58	111.64	-0.182857	0.0248548
ENSG00000134058	CDK7	61.32	66.31	49.63	0.305145	0.418014
ENSG00000134061	CD180	0.1	0.05	0.03	1.73697	0.736966
ENSG00000134070	IRAK2	9.85	9.75	7.32	0.42828	0.413559
ENSG00000134072	CAMK1	9.87	10.67	13.06	-0.404033	-0.291595
ENSG00000134077	THUMPD3	14.53	15.09	13.38	0.118957	0.173515
ENSG00000134086	VHL	21.83	22.9	24.4	-0.160569	-0.0915335
ENSG00000134107	BHLHE40	90.15	61.06	84.08	0.100565	-0.461535
ENSG00000134108	ARL8B	61.13	61.92	52.64	0.215721	0.234246
ENSG00000134109	EDEM1	34.79	32.68	31.58	0.139662	0.0493968
ENSG00000134115	CNTN6	0	0	0	#NUM!	#NUM!
ENSG00000134121	CHL1	0.04	0.01	0.01	2	0
ENSG00000134138	MEIS2	1.94	1.57	2.14	-0.141554	-0.446846
ENSG00000134146	DPH6	7.31	6.24	5.03	0.539313	0.310988
ENSG00000134152	KATNBL1	18.76	21.28	19.5	-0.0558143	0.126024
ENSG00000134153	EMC7	46.28	46.47	54.66	-0.240097	-0.234186
ENSG00000134160	TRPM1	0.01	0.02	0.02	-1	0
ENSG00000134183	GNAT2	0.09	0.06	0.04	1.16993	0.584963
ENSG00000134184	GSTM1	19.56	17.37	18.18	0.105554	-0.0657544
ENSG00000134186	PRPF38B	22.78	27.57	16.8	0.439307	0.714638
ENSG00000134193	REG4	0	0	0	#NUM!	#NUM!
ENSG00000134198	TSPAN2	0.31	0.38	0.44	-0.505235	-0.211504
ENSG00000134200	TSHB	0	0	0	#NUM!	#NUM!
ENSG00000134201	GSTM5	0.03	0.02	0.08	-1.41504	-2
ENSG00000134202	GSTM3	19.51	25.33	18.6	0.0689112	0.445544
ENSG00000134207	SYT6	0	0	0	#NUM!	#NUM!
ENSG00000134215	VAV3	0.2	0.17	0.12	0.736966	0.5025
ENSG00000134216	CHIA	0	0	0	#NUM!	#NUM!
ENSG00000134222	PSRC1	11.75	13.03	12.8	-0.123483	0.0256933
ENSG00000134240	HMGCS2	0.01	0.01	0	#NUM!	#NUM!
ENSG00000134242	PTPN22	23.59	27.71	15.61	0.595705	0.827936
ENSG00000134243	SORT1	15.82	21.05	19.59	-0.308368	0.103703
ENSG00000134245	WNT2B	2.53	2.32	0.75	1.75417	1.62916
ENSG00000134247	PTGFRN	0.16	0.3	0.7	-2.12928	-1.22239
ENSG00000134248	LAMTOR5	70.16	92.87	62.49	0.167023	0.571587
ENSG00000134249	ADAM30	0	0	0	#NUM!	#NUM!
ENSG00000134250	NOTCH2	26.29	27.69	23.69	0.150236	0.225087
ENSG00000134253	TRIM45	1.99	1.89	2	-0.00723157	-0.0816138
ENSG00000134255	CEPT1	19.35	24.5	17.9	0.112374	0.452822
ENSG00000134256	CD101	0	0.01	0.01	#NUM!	0
ENSG00000134258	VTCN1	0.01	0	0	#NUM!	#NUM!
ENSG00000134259	NGF	0.69	0.55	0.64	0.108524	-0.21864
ENSG00000134262	AP4B1	9.17	10.1	7.27	0.334966	0.474328
ENSG00000134265	NAPG	20.62	19.58	21.53	-0.062304	-0.136968
ENSG00000134278	SPIRE1	29.3	27.49	19.3	0.6023	0.510306
ENSG00000134283	PPHLN1	25.3	23.7	25.03	0.0154791	-0.0787712
ENSG00000134285	FKBP11	4.02	3.19	2.7	0.574236	0.240597
ENSG00000134287	ARF3	35.76	31.92	37.24	-0.0585063	-0.222392
ENSG00000134291	TMEM106C	28.54	35.67	33.59	-0.235046	0.0866794
ENSG00000134294	SLC38A2	194.51	221.83	205.65	-0.0803467	0.109263
ENSG00000134308	YWHAQ	328.48	323.08	331.41	-0.0128116	-0.0367257
ENSG00000134313	KIDINS220	19.01	18.15	13.02	0.546029	0.47924
ENSG00000134317	GRHL1	0.27	0.58	0.13	1.05445	2.15754
ENSG00000134318	ROCK2	29.48	33.15	19.96	0.562625	0.731897
ENSG00000134321	RSAD2	0.44	0.41	0.42	0.0671142	-0.0347654
ENSG00000134323	MYCN	0.01	0.01	0.01	0	0
ENSG00000134324	LPIN1	49.63	38.87	25.61	0.954505	0.60195
ENSG00000134326	CMPK2	0.03	0.11	0	#NUM!	#NUM!
ENSG00000134330	IAH1	21.86	23.18	20.1	0.121098	0.205685
ENSG00000134333	LDHA	1608.47	1298.45	1390.24	0.210355	-0.0985435
ENSG00000134339	SAA2	0.15	0	0.02	2.90689	#NUM!
ENSG00000134343	ANO3	0.55	0.86	0.43	0.355095	1
ENSG00000134352	IL6ST	49.55	50.56	43.95	0.173022	0.202133
ENSG00000134363	FST	14.7	14.04	21.11	-0.52211	-0.588384
ENSG00000134365	CFHR4	0	0	0	#NUM!	#NUM!
ENSG00000134369	NAV1	11.64	9.85	9.27	0.32845	0.0875544
ENSG00000134371	CDC73	15.76	16.59	16.72	-0.0853073	-0.011261
ENSG00000134375	TIMM17A	54.28	57.99	51.71	0.0699774	0.165361
ENSG00000134376	CRB1	0	0	0.01	#NUM!	#NUM!
ENSG00000134389	CFHR5	0	0	0	#NUM!	#NUM!
ENSG00000134398	ERN2	0.02	0.02	0.03	-0.584963	-0.584963
ENSG00000134419	RPS15A	193.12	209.26	214.32	-0.150269	-0.0344699
ENSG00000134438	RAX	0	0	0	#NUM!	#NUM!
ENSG00000134440	NARS	84.81	96.15	75.51	0.167567	0.348619
ENSG00000134443	GRP	0	0	0	#NUM!	#NUM!
ENSG00000134444	KIAA1468	12.45	12.92	7.64	0.704501	0.757962
ENSG00000134452	FBXO18	10.21	9.16	9.41	0.117716	-0.0388471
ENSG00000134453	RBM17	46.04	44.62	45	0.0329628	-0.0122345
ENSG00000134460	IL2RA	0	0.01	0.03	#NUM!	-1.58496
ENSG00000134461	ANKRD16	3.76	3.09	3.9	-0.0527415	-0.335867
ENSG00000134463	ECHDC3	6.98	6.85	7.33	-0.0705862	-0.0977092
ENSG00000134470	IL15RA	6.66	7.41	8.78	-0.398699	-0.244747
ENSG00000134480	CCNH	40.63	44.71	41.2	-0.020099	0.117953
ENSG00000134489	HRH4	0.07	0.08	0.09	-0.36257	-0.169925
ENSG00000134490	TMEM241	4.23	4.56	3.85	0.135799	0.244175
ENSG00000134504	KCTD1	3.76	3.7	4.16	-0.145851	-0.169058
ENSG00000134508	CABLES1	0.81	1.22	1.87	-1.20704	-0.616157
ENSG00000134516	DOCK2	6.81	6.73	6.34	0.103172	0.0861237
ENSG00000134531	EMP1	124.3	119.84	105.98	0.230034	0.177317
ENSG00000134532	SOX5	0.51	0.37	0.16	1.67243	1.20945
ENSG00000134533	RERG	0.03	0.07	0.07	-1.22239	0
ENSG00000134538	SLCO1B1	0.42	0.57	0.38	0.14439	0.584963
ENSG00000134539	KLRD1	0.21	0.17	0.13	0.691878	0.387023
ENSG00000134545	KLRC1	0	0.06	0	#NUM!	#NUM!
ENSG00000134548	SPX	0.39	0.44	0.08	2.2854	2.45943
ENSG00000134551	PRH2	0.97	0.86	0.45	1.10806	0.934412
ENSG00000134569	LRP4	0.75	1.02	0.73	0.0389941	0.482601
ENSG00000134571	MYBPC3	0	0	0	#NUM!	#NUM!
ENSG00000134574	DDB2	13.11	11.1	13.75	-0.0687639	-0.308872
ENSG00000134575	ACP2	10.86	9.56	11.47	-0.0788413	-0.262783
ENSG00000134588	USP26	0	0.01	0.02	#NUM!	-1
ENSG00000134590	FAM127A	72.02	70.12	73.1	-0.0214738	-0.0600454
ENSG00000134594	RAB33A	0.15	0.33	0.16	-0.0931094	1.04439
ENSG00000134595	SOX3	0	0	0	#NUM!	#NUM!
ENSG00000134597	RBMX2	22.45	22.13	20.33	0.143105	0.122393
ENSG00000134602	STK26	12.99	14.36	10.85	0.259706	0.404361
ENSG00000134627	PIWIL4	0.94	0.92	0.85	0.145198	0.114171
ENSG00000134640	MTNR1B	0	0	0	#NUM!	#NUM!
ENSG00000134644	PUM1	24.69	23.88	24.82	-0.00757628	-0.0557003
ENSG00000134668	SPOCD1	0.36	0.36	0.71	-0.979822	-0.979822
ENSG00000134684	YARS	37.68	43.6	46.85	-0.31425	-0.103721
ENSG00000134686	PHC2	39.04	36.86	48.49	-0.312734	-0.395631
ENSG00000134690	CDCA8	25.75	26.2	35.32	-0.455913	-0.430919
ENSG00000134697	GNL2	45.84	46.74	42.24	0.117997	0.146048
ENSG00000134698	AGO4	6.88	6.68	6.58	0.064321	0.0217605
ENSG00000134709	HOOK1	0.08	0.17	0.36	-2.16993	-1.08246
ENSG00000134716	CYP2J2	0.85	0.58	0.82	0.0518389	-0.499571
ENSG00000134717	BTF3L4	22.45	25.31	22.65	-0.0127956	0.160196
ENSG00000134744	ZCCHC11	12.57	13.06	9.08	0.46922	0.524391
ENSG00000134748	PRPF38A	13.83	16.26	15.13	-0.129611	0.103915
ENSG00000134755	DSC2	1.58	1.5	1.32	0.259387	0.184425
ENSG00000134757	DSG3	0	0.01	0	#NUM!	#NUM!
ENSG00000134758	RNF138	28.75	33.48	39.44	-0.456098	-0.23636
ENSG00000134759	ELP2	13.23	13.97	12.1	0.128806	0.207325
ENSG00000134760	DSG1	0	0	0	#NUM!	#NUM!
ENSG00000134762	DSC3	0.02	0.02	0	#NUM!	#NUM!
ENSG00000134765	DSC1	0.03	0.02	0.01	1.58496	1
ENSG00000134769	DTNA	6.63	4.26	3.73	0.829833	0.191678
ENSG00000134775	FHOD3	12.87	14	9.88	0.381429	0.502844
ENSG00000134779	TPGS2	14.06	17.99	18.79	-0.418368	-0.0627699
ENSG00000134780	DAGLA	1.58	1.31	1.17	0.433416	0.163058
ENSG00000134802	SLC43A3	111.46	91.38	71.57	0.639099	0.352523
ENSG00000134809	TIMM10	44.16	45.76	44.54	-0.0123614	0.0389855
ENSG00000134812	GIF	0	0	0	#NUM!	#NUM!
ENSG00000134815	DHX34	6.06	5.6	3.88	0.643261	0.52937
ENSG00000134817	APLNR	0.03	0.2	0.11	-1.87447	0.862496
ENSG00000134824	FADS2	37.79	34.47	45.29	-0.261188	-0.393851
ENSG00000134825	TMEM258	90.03	95.4	70.48	0.353192	0.436775
ENSG00000134827	TCN1	1.76	0.97	1.01	0.80122	-0.0582986
ENSG00000134830	C5AR2	0.17	0.25	0.16	0.0874628	0.643856
ENSG00000134851	TMEM165	67.19	70.88	95.89	-0.513134	-0.436002
ENSG00000134852	CLOCK	7.52	9.94	6.46	0.219198	0.621712
ENSG00000134853	PDGFRA	0.28	0.2	0.48	-0.777608	-1.26303
ENSG00000134864	GGACT	0.25	0.6	0.59	-1.23879	0.0242475
ENSG00000134871	COL4A2	23.97	23.44	25.62	-0.0960406	-0.128298
ENSG00000134873	CLDN10	0.18	0.04	0.12	0.584963	-1.58496
ENSG00000134874	DZIP1	0.34	0.41	0.36	-0.0824622	0.187627
ENSG00000134882	UBAC2	13.41	13.19	16.51	-0.300031	-0.323896
ENSG00000134884	ARGLU1	24.14	23.51	29.51	-0.289778	-0.327929
ENSG00000134897	BIVM	6.97	7.43	8.4	-0.269231	-0.177027
ENSG00000134899	ERCC5	9.1	8.7	9.26	-0.0251456	-0.0899968
ENSG00000134900	TPP2	20.08	21.79	14.54	0.465732	0.583639
ENSG00000134901	KDELC1	2.83	2.9	3.1	-0.131466	-0.0962153
ENSG00000134905	CARS2	10.02	9.44	7.62	0.39502	0.308996
ENSG00000134909	ARHGAP32	19.25	18.83	11.3	0.768536	0.73671
ENSG00000134910	STT3A	56.49	54.72	52.77	0.0982775	0.0523502
ENSG00000134917	ADAMTS8	0	0	0	#NUM!	#NUM!
ENSG00000134940	ACRV1	0.01	0.03	0	#NUM!	#NUM!
ENSG00000134954	ETS1	110.2	110.53	103.58	0.0893788	0.0936925
ENSG00000134955	SLC37A2	5.55	6.18	6.96	-0.3266	-0.17148
ENSG00000134962	KLB	0.06	0.02	0.03	1	-0.584963
ENSG00000134970	TMED7	70.95	72.99	94.92	-0.419909	-0.379013
ENSG00000134982	APC	8.92	9.49	6.1	0.548234	0.637599
ENSG00000134986	NREP	19.81	15.77	19.52	0.0212758	-0.30777
ENSG00000134987	WDR36	21.7	21.87	21.52	0.012017	0.0232751
ENSG00000134996	OSTF1	26.44	31	28.73	-0.119836	0.10971
ENSG00000135002	RFK	25.37	33.43	32.53	-0.358647	0.0393725
ENSG00000135018	UBQLN1	55.31	63.25	61.95	-0.163564	0.0299612
ENSG00000135040	NAA35	24.58	28.4	18.88	0.380626	0.589032
ENSG00000135045	C9orf40	11.36	17.27	16.67	-0.553291	0.051014
ENSG00000135046	ANXA1	163.03	205.27	151.81	0.102871	0.435256
ENSG00000135047	CTSL	61.23	77.13	41.28	0.568796	0.901849
ENSG00000135048	TMEM2	6.8	8.74	8.05	-0.243454	0.118644
ENSG00000135049	AGTPBP1	17.06	21.81	12.63	0.433763	0.788135
ENSG00000135052	GOLM1	45.62	51.62	46.24	-0.019475	0.158789
ENSG00000135063	FAM189A2	0.25	0.17	0.24	0.0588937	-0.4975
ENSG00000135069	PSAT1	21.87	42.38	32.89	-0.588696	0.365735
ENSG00000135070	ISCA1	27.89	33.07	31.05	-0.154845	0.0909298
ENSG00000135074	ADAM19	37.69	38.19	36.47	0.0474716	0.0664847
ENSG00000135077	HAVCR2	0.21	0.17	0.17	0.304855	0
ENSG00000135083	CCNJL	10.42	9.36	12.58	-0.271777	-0.426551
ENSG00000135090	TAOK3	50.86	47.64	31.46	0.693013	0.598655
ENSG00000135093	USP30	3.82	2.92	4.09	-0.0985282	-0.486132
ENSG00000135094	SDS	0	0	0	#NUM!	#NUM!
ENSG00000135097	MSI1	0.01	0.03	0.02	-1	0.584963
ENSG00000135100	HNF1A	0	0	0	#NUM!	#NUM!
ENSG00000135108	FBXO21	11.08	11	12.8	-0.208186	-0.21864
ENSG00000135111	TBX3	0	0.02	0.03	#NUM!	-0.584963
ENSG00000135114	OASL	15.01	9.02	8.37	0.842624	0.1079
ENSG00000135116	HRK	0.05	0.09	0.02	1.32193	2.16993
ENSG00000135119	RNFT2	0.55	0.45	0.65	-0.241008	-0.530515
ENSG00000135124	P2RX4	4.17	3.6	4.29	-0.0409303	-0.252981
ENSG00000135127	BICDL1	0.04	0.01	0.02	1	-1
ENSG00000135144	DTX1	0.01	0	0.01	0	#NUM!
ENSG00000135148	TRAFD1	15.8	16.41	14.6	0.113956	0.168607
ENSG00000135164	DMTF1	36.58	33.24	23.13	0.66129	0.523155
ENSG00000135175	OCM2	0	0	0	#NUM!	#NUM!
ENSG00000135185	TMEM243	19.35	20.81	24.68	-0.351009	-0.246065
ENSG00000135205	CCDC146	4.93	4.13	3.71	0.410168	0.154723
ENSG00000135211	TMEM60	16.19	17.81	15.79	0.0360918	0.173676
ENSG00000135218	CD36	0.18	0.07	0.15	0.263034	-1.09954
ENSG00000135220	UGT2A3	0	0.01	0	#NUM!	#NUM!
ENSG00000135222	CSN2	0	0	0	#NUM!	#NUM!
ENSG00000135226	UGT2B28	0	0	0.05	#NUM!	#NUM!
ENSG00000135241	PNPLA8	24.18	25.63	20.46	0.241008	0.325027
ENSG00000135245	HILPDA	17.64	14.3	17.5	0.0114956	-0.29134
ENSG00000135248	FAM71F1	0.1	0.09	0.01	3.32193	3.16993
ENSG00000135249	RINT1	11.85	12.05	13.04	-0.138057	-0.113911
ENSG00000135250	SRPK2	17.25	16.69	16.4	0.0729005	0.0252881
ENSG00000135253	KCP	0.04	0.02	0	#NUM!	#NUM!
ENSG00000135269	TES	26.63	32.72	32.28	-0.277588	0.0195322
ENSG00000135272	MDFIC	8.7	10.55	11.86	-0.447017	-0.168861
ENSG00000135297	MTO1	6.1	6.59	5.82	0.0677901	0.179259
ENSG00000135298	ADGRB3	0.25	0.52	0.35	-0.485427	0.571157
ENSG00000135299	ANKRD6	2.06	2.38	1.67	0.302796	0.511113
ENSG00000135312	HTR1B	0.1	0.08	0.05	1	0.678072
ENSG00000135314	KHDC1	4.14	4.86	6.04	-0.544918	-0.313592
ENSG00000135315	CEP162	3.19	3.7	1.69	0.916533	1.1305
ENSG00000135316	SYNCRIP	115.59	115.51	92.8	0.31682	0.315821
ENSG00000135317	SNX14	44.96	47.39	49.67	-0.143733	-0.0677921
ENSG00000135318	NT5E	702.83	701.11	645.96	0.121731	0.118196
ENSG00000135324	MRAP2	0.03	0.02	0	#NUM!	#NUM!
ENSG00000135333	EPHA7	0.17	0.18	0.27	-0.667425	-0.584963
ENSG00000135334	AKIRIN2	27.72	29.86	26.11	0.0863248	0.193612
ENSG00000135336	ORC3	36.14	33.91	25.1	0.525909	0.434023
ENSG00000135338	LCA5	3.7	2.99	1.71	1.11353	0.806149
ENSG00000135341	MAP3K7	22.91	23.74	20.11	0.188064	0.239407
ENSG00000135346	CGA	0	0	0	#NUM!	#NUM!
ENSG00000135355	GJA10	0	0	0	#NUM!	#NUM!
ENSG00000135362	PRR5L	6.53	7.12	5.27	0.30928	0.434074
ENSG00000135363	LMO2	2.91	2.19	1.76	0.725444	0.315355
ENSG00000135365	PHF21A	19.57	13.8	7.99	1.29238	0.788401
ENSG00000135372	NAT10	27.45	22.16	23.81	0.205239	-0.10361
ENSG00000135373	EHF	35.07	32.51	18.24	0.943132	0.833778
ENSG00000135374	ELF5	0.01	0.02	0.01	0	1
ENSG00000135378	PRRG4	0.49	0.51	0.76	-0.633218	-0.575502
ENSG00000135387	CAPRIN1	113.36	112.55	107.52	0.0763066	0.065961
ENSG00000135390	ATP5G2	69.96	68.24	76.26	-0.124396	-0.160309
ENSG00000135392	DNAJC14	14.24	13.07	16.02	-0.169925	-0.293615
ENSG00000135404	CD63	223.78	212.09	260.17	-0.217374	-0.294778
ENSG00000135406	PRPH	0.03	0.02	0.03	0	-0.584963
ENSG00000135407	AVIL	1.58	1.6	0.81	0.963931	0.982078
ENSG00000135409	AMHR2	0.02	0.04	0	#NUM!	#NUM!
ENSG00000135413	LACRT	0	0	0	#NUM!	#NUM!
ENSG00000135414	GDF11	1.57	1.87	1.94	-0.305292	-0.0530184
ENSG00000135423	GLS2	0.07	0.07	0.08	-0.192645	-0.192645
ENSG00000135424	ITGA7	0.16	0.07	0.13	0.29956	-0.893085
ENSG00000135426	TESPA1	1.23	0.53	0.81	0.602665	-0.61193
ENSG00000135436	FAM186B	0.04	0.05	0.04	0	0.321928
ENSG00000135437	RDH5	0.49	0.69	0.71	-0.535037	-0.0412227
ENSG00000135439	AGAP2	0.5	0.25	0.25	1	0
ENSG00000135441	BLOC1S1	31.67	28.77	30.75	0.0425305	-0.0960212
ENSG00000135443	KRT85	0	0.01	0	#NUM!	#NUM!
ENSG00000135446	CDK4	63.5	63.34	72.5	-0.191224	-0.194864
ENSG00000135447	PPP1R1A	0.01	0	0.01	0	#NUM!
ENSG00000135451	TROAP	14.14	12.57	12.34	0.19644	0.0266423
ENSG00000135452	TSPAN31	9.31	8.27	10.11	-0.11893	-0.289824
ENSG00000135454	B4GALNT1	0.1	0.11	0.13	-0.378512	-0.241008
ENSG00000135457	TFCP2	6.44	6.43	5.99	0.104505	0.102263
ENSG00000135469	COQ10A	7.37	7.37	8.99	-0.286656	-0.286656
ENSG00000135472	FAIM2	0	0	0	#NUM!	#NUM!
ENSG00000135473	PAN2	13.33	10.3	6.96	0.937518	0.565485
ENSG00000135476	ESPL1	4.84	3.78	4.58	0.0796594	-0.276961
ENSG00000135480	KRT7	129.41	121.15	136.89	-0.081068	-0.176223
ENSG00000135482	ZC3H10	1.62	1.32	1.19	0.445032	0.149576
ENSG00000135486	HNRNPA1	91.69	89.39	76.56	0.260174	0.223523
ENSG00000135502	SLC26A10	0.01	0	0	#NUM!	#NUM!
ENSG00000135503	ACVR1B	4.45	3.39	3.79	0.231607	-0.160913
ENSG00000135506	OS9	45.8	35.79	50.78	-0.148913	-0.504704
ENSG00000135517	MIP	0.01	0	0.02	-1	#NUM!
ENSG00000135519	KCNH3	0.03	0.03	0.05	-0.736966	-0.736966
ENSG00000135525	MAP7	0.53	0.42	0.39	0.442518	0.106915
ENSG00000135535	CD164	128.29	133	108.77	0.238128	0.290146
ENSG00000135537	LACE1	3.63	3.46	2.48	0.549629	0.480432
ENSG00000135540	NHSL1	0.6	0.75	0.45	0.415037	0.736966
ENSG00000135541	AHI1	9.84	9.78	5.64	0.802963	0.794139
ENSG00000135547	HEY2	0.06	0.02	0.04	0.584963	-1
ENSG00000135549	PKIB	14.92	14.88	6.91	1.11049	1.10662
ENSG00000135569	TAAR5	0	0	0	#NUM!	#NUM!
ENSG00000135577	NMBR	0.21	0.07	0.12	0.807355	-0.777608
ENSG00000135587	SMPD2	3.21	3.36	2.53	0.343436	0.409324
ENSG00000135596	MICAL1	13.25	9.74	8.04	0.720725	0.276726
ENSG00000135597	REPS1	16.11	15.67	11.72	0.458984	0.419033
ENSG00000135604	STX11	1.2	1.28	0.69	0.798366	0.891476
ENSG00000135605	TEC	4.54	4.35	3.09	0.555085	0.493409
ENSG00000135617	PRADC1	7.07	6.49	7.79	-0.139913	-0.263405
ENSG00000135622	SEMA4F	3.27	3.11	3.8	-0.216709	-0.289085
ENSG00000135624	CCT7	195.84	197.25	216.99	-0.147953	-0.137603
ENSG00000135625	EGR4	0.41	0.4	0.08	2.35755	2.32193
ENSG00000135631	RAB11FIP5	29.66	26.23	32.56	-0.134582	-0.311883
ENSG00000135632	SMYD5	23.57	19.38	20.56	0.197111	-0.0852717
ENSG00000135636	DYSF	5.98	6.11	8.38	-0.486805	-0.455778
ENSG00000135637	CCDC142	1.25	1.53	1.47	-0.233888	0.0577155
ENSG00000135638	EMX1	0	0.01	0	#NUM!	#NUM!
ENSG00000135643	KCNMB4	0.8	0.66	0.89	-0.153805	-0.431339
ENSG00000135655	USP15	6.89	7.2	5.35	0.364965	0.428458
ENSG00000135677	GNS	39.37	36.55	44.71	-0.183501	-0.290726
ENSG00000135678	CPM	1.06	1.48	1.22	-0.202817	0.278716
ENSG00000135679	MDM2	10.15	9.12	9.69	0.0669112	-0.0874628
ENSG00000135686	KLHL36	3.17	2.53	2.41	0.39545	0.0701042
ENSG00000135697	BCO1	0	0	0	#NUM!	#NUM!
ENSG00000135698	MPHOSPH6	36.85	37.94	28.85	0.353093	0.395148
ENSG00000135702	CHST5	0.17	0.11	0.1	0.765535	0.137504
ENSG00000135709	KIAA0513	0.53	0.58	0.59	-0.154723	-0.0246621
ENSG00000135720	DYNC1LI2	41.31	39.08	37.61	0.135375	0.0553142
ENSG00000135722	FBXL8	1.42	0.88	0.96	0.564785	-0.125531
ENSG00000135723	FHOD1	7.24	4.94	7.9	-0.125863	-0.677342
ENSG00000135736	CCDC102A	1.01	1.41	1.39	-0.46073	0.0206103
ENSG00000135740	SLC9A5	1.24	0.86	0.94	0.399607	-0.128324
ENSG00000135744	AGT	0.05	0.02	0.03	0.736966	-0.584963
ENSG00000135749	PCNX2	1.57	1.21	1.12	0.487266	0.111508
ENSG00000135750	KCNK1	3.73	4.79	4.33	-0.215191	0.145659
ENSG00000135763	URB2	3.91	3.89	3.8	0.0411692	0.0337707
ENSG00000135766	EGLN1	15.57	13.59	16.09	-0.0473954	-0.243619
ENSG00000135773	CAPN9	0	0	0	#NUM!	#NUM!
ENSG00000135775	COG2	10.77	9.7	10.25	0.0713943	-0.0795673
ENSG00000135776	ABCB10	8.2	8.57	11.04	-0.429044	-0.365373
ENSG00000135778	NTPCR	3.9	3.52	4.04	-0.0508812	-0.19878
ENSG00000135801	TAF5L	8.85	8.35	8.58	0.0446998	-0.0392015
ENSG00000135821	GLUL	31.47	27.84	28.58	0.138971	-0.0378467
ENSG00000135823	STX6	12.07	12.3	13.39	-0.14973	-0.122498
ENSG00000135824	RGS8	0.05	0.05	0	#NUM!	#NUM!
ENSG00000135828	RNASEL	0.79	0.68	0.65	0.281413	0.065095
ENSG00000135829	DHX9	75.06	79.77	65.3	0.200961	0.288763
ENSG00000135835	KIAA1614	0.03	0.01	0.01	1.58496	0
ENSG00000135837	CEP350	9.14	11.2	7.21	0.342195	0.635428
ENSG00000135838	NPL	0.66	0.59	0.45	0.552541	0.39079
ENSG00000135842	FAM129A	14.06	14.76	11.33	0.311449	0.381545
ENSG00000135845	PIGC	18	18.1	17.38	0.0505688	0.0585616
ENSG00000135862	LAMC1	49.58	42.14	47.61	0.0584936	-0.176074
ENSG00000135870	RC3H1	2.54	2.72	1.69	0.587805	0.686583
ENSG00000135898	GPR55	0	0	0	#NUM!	#NUM!
ENSG00000135899	SP110	4.08	5.02	3.83	0.0912248	0.390343
ENSG00000135900	MRPL44	17.59	17.13	17.92	-0.0268152	-0.0650455
ENSG00000135902	CHRND	0	0	0	#NUM!	#NUM!
ENSG00000135903	PAX3	0	0	0	#NUM!	#NUM!
ENSG00000135905	DOCK10	7.68	8.47	5.03	0.610548	0.751804
ENSG00000135912	TTLL4	5.26	4.61	3.95	0.41321	0.222914
ENSG00000135913	USP37	5.36	5.32	4.16	0.365649	0.354843
ENSG00000135914	HTR2B	0.03	0.03	0.04	-0.415037	-0.415037
ENSG00000135916	ITM2C	8.9	10.52	9.73	-0.128634	0.112623
ENSG00000135917	SLC19A3	0.04	0.09	0.03	0.415037	1.58496
ENSG00000135919	SERPINE2	48.55	44.6	37.36	0.377977	0.255549
ENSG00000135924	DNAJB2	16.78	13.7	13.92	0.269584	-0.0229833
ENSG00000135925	WNT10A	0.01	0.03	0.01	0	1.58496
ENSG00000135926	TMBIM1	68.58	59.64	77.24	-0.17156	-0.373068
ENSG00000135929	CYP27A1	3.07	2.73	1.97	0.640043	0.470705
ENSG00000135930	EIF4E2	20.1	20.33	20.88	-0.0549262	-0.0385115
ENSG00000135931	ARMC9	5.39	5.85	5.78	-0.100784	0.0173671
ENSG00000135932	CAB39	49.79	52.33	50.69	-0.0258451	0.0459371
ENSG00000135940	COX5B	92.92	96.82	90.86	0.0323438	0.0916598
ENSG00000135945	REV1	15.5	15.8	13.64	0.184425	0.212081
ENSG00000135951	TSGA10	0.75	0.74	0.67	0.16273	0.143364
ENSG00000135953	MFSD9	1.94	1.97	2.14	-0.141554	-0.119415
ENSG00000135956	TMEM127	15.5	13.61	16.02	-0.0476059	-0.235207
ENSG00000135960	EDAR	0	0	0	#NUM!	#NUM!
ENSG00000135966	TGFBRAP1	5.69	5.27	5.97	-0.0693023	-0.179928
ENSG00000135968	GCC2	10.33	11.69	7.23	0.514773	0.693207
ENSG00000135972	MRPS9	19.89	20.16	18.35	0.116263	0.135716
ENSG00000135973	GPR45	0	0	0	#NUM!	#NUM!
ENSG00000135974	C2orf49	8.34	8.49	6.93	0.267192	0.292909
ENSG00000135976	ANKRD36	4.34	4.23	0.93	2.22239	2.18536
ENSG00000135999	EPC2	12.77	13.45	10.66	0.260551	0.335399
ENSG00000136002	ARHGEF4	1.42	1.05	1.33	0.0944647	-0.341037
ENSG00000136003	ISCU	75.58	79.88	69.28	0.125566	0.205395
ENSG00000136010	ALDH1L2	0.1	0.11	0.06	0.736966	0.874469
ENSG00000136011	STAB2	0	0	0	#NUM!	#NUM!
ENSG00000136014	USP44	1.69	1.86	1.52	0.152952	0.291231
ENSG00000136021	SCYL2	28.85	29.35	30.55	-0.0826011	-0.0578119
ENSG00000136026	CKAP4	61.63	58.23	71.19	-0.208042	-0.289912
ENSG00000136040	PLXNC1	1.43	1.69	1.09	0.391687	0.632695
ENSG00000136044	APPL2	41.53	37.93	35.84	0.212583	0.0817687
ENSG00000136045	PWP1	78.19	75.49	69.26	0.174962	0.124263
ENSG00000136048	DRAM1	10.87	11.47	14.85	-0.450111	-0.372598
ENSG00000136051	WASHC4	61.13	60.9	44.07	0.472084	0.466645
ENSG00000136052	SLC41A2	8.8	9.55	7.64	0.203931	0.321928
ENSG00000136059	VILL	0.08	0.06	0.05	0.678072	0.263034
ENSG00000136068	FLNB	117.63	98.37	106.94	0.137454	-0.120511
ENSG00000136098	NEK3	5.96	4.3	3.96	0.589812	0.118836
ENSG00000136099	PCDH8	0	0.01	0	#NUM!	#NUM!
ENSG00000136100	VPS36	17.35	16.5	16.49	0.0733443	0.000874626
ENSG00000136104	RNASEH2B	16.31	19.52	18.4	-0.173949	0.0852473
ENSG00000136108	CKAP2	43.58	49.5	41.75	0.06189	0.245652
ENSG00000136110	CNMD	0	0	0	#NUM!	#NUM!
ENSG00000136111	TBC1D4	10.56	9.31	11.63	-0.139241	-0.320998
ENSG00000136114	THSD1	0.63	0.42	0.47	0.422691	-0.162271
ENSG00000136122	BORA	7.59	7.93	8.07	-0.0884688	-0.0252478
ENSG00000136141	LRCH1	5.01	4.69	3.98	0.332042	0.236819
ENSG00000136143	SUCLA2	21.09	22.75	18.44	0.19372	0.303028
ENSG00000136144	RCBTB1	12.9	13.09	12.51	0.0442893	0.0653833
ENSG00000136146	MED4	26.68	28.33	26.98	-0.0161317	0.0704403
ENSG00000136147	PHF11	16.22	16.37	12.65	0.358636	0.371917
ENSG00000136152	COG3	14.5	13.79	11.52	0.331912	0.259482
ENSG00000136153	LMO7	30.55	26.65	30.63	-0.00377299	-0.20081
ENSG00000136155	SCEL	0.49	0.07	1.75	-1.8365	-4.64386
ENSG00000136156	ITM2B	19.1	20.14	22.86	-0.259253	-0.182762
ENSG00000136158	SPRY2	71.6	64.7	77.47	-0.113678	-0.259872
ENSG00000136159	NUDT15	29.08	34.92	37.64	-0.372239	-0.108213
ENSG00000136160	EDNRB	4.82	6.15	4.59	0.070539	0.422092
ENSG00000136161	RCBTB2	2.71	3.32	2.55	0.0877956	0.380686
ENSG00000136167	LCP1	5.1	4.88	5.55	-0.121991	-0.185607
ENSG00000136169	SETDB2	3.07	3.33	2.7	0.185279	0.302563
ENSG00000136193	SCRN1	62.22	60.5	55.88	0.155046	0.114603
ENSG00000136197	C7orf25	8.11	8.54	6.28	0.368937	0.443472
ENSG00000136205	TNS3	16.99	14.79	13.23	0.360873	0.160809
ENSG00000136206	SPDYE1	0.16	0.46	0.39	-1.2854	0.23816
ENSG00000136213	CHST12	3.8	3.45	3.41	0.156228	0.0168246
ENSG00000136231	IGF2BP3	32.19	29.36	26.44	0.28389	0.15113
ENSG00000136235	GPNMB	0.64	1.06	1.14	-0.83289	-0.10497
ENSG00000136237	RAPGEF5	1.07	0.81	0.36	1.57154	1.16993
ENSG00000136238	RAC1	191.63	192.87	202.78	-0.0815919	-0.0722866
ENSG00000136240	KDELR2	96.59	101.54	107.81	-0.158545	-0.0864428
ENSG00000136243	NUPL2	12.67	14.79	10.78	0.233059	0.456265
ENSG00000136244	IL6	4.45	5.21	2.42	0.878798	1.10628
ENSG00000136247	ZDHHC4	25.8	26.09	28.88	-0.1627	-0.146574
ENSG00000136250	AOAH	0.06	0.04	0.05	0.263034	-0.321928
ENSG00000136261	BZW2	78.28	79.08	72.74	0.105895	0.120564
ENSG00000136267	DGKB	0.03	0.02	0.01	1.58496	1
ENSG00000136270	TBRG4	30.71	32.4	30.11	0.0284658	0.105751
ENSG00000136271	DDX56	28.81	29.78	32.43	-0.170759	-0.122985
ENSG00000136273	HUS1	8.17	10.12	6.43	0.345517	0.654319
ENSG00000136274	NACAD	0.05	0.02	0.02	1.32193	0
ENSG00000136275	C7orf69	0	0	0	#NUM!	#NUM!
ENSG00000136279	DBNL	20.01	21.56	22.02	-0.138093	-0.0304573
ENSG00000136280	CCM2	15.24	15.78	15.84	-0.0557094	-0.00547513
ENSG00000136286	MYO1G	0.13	0.04	0.15	-0.206451	-1.90689
ENSG00000136295	TTYH3	13.82	11.59	11.25	0.296833	0.0429556
ENSG00000136297	MMD2	0	0.03	0	#NUM!	#NUM!
ENSG00000136305	CIDEB	0.01	0	0	#NUM!	#NUM!
ENSG00000136315	RP11-84C10.2	0	0	0	#NUM!	#NUM!
ENSG00000136319	TTC5	4.02	4.39	4.17	-0.0528519	0.0741736
ENSG00000136327	NKX2-8	0	0	0.1	#NUM!	#NUM!
ENSG00000136352	NKX2-1	0.54	0.01	5.03	-3.21953	-8.97441
ENSG00000136367	ZFHX2	0.2	0.17	0.13	0.621488	0.387023
ENSG00000136371	MTHFS	8.35	11.53	9.14	-0.130418	0.335126
ENSG00000136378	ADAMTS7	0.94	0.89	0.68	0.467126	0.388271
ENSG00000136379	ABHD17C	6.82	6.63	8.11	-0.24993	-0.290693
ENSG00000136381	IREB2	13.44	13.83	13.57	-0.0138876	0.0273804
ENSG00000136383	ALPK3	0.29	0.2	0.1	1.53605	1
ENSG00000136404	TM6SF1	0.36	0.23	0.21	0.777608	0.131245
ENSG00000136425	CIB2	0.08	0.14	0.02	2	2.80735
ENSG00000136436	CALCOCO2	33.5	32.43	36.2	-0.111829	-0.158661
ENSG00000136444	RSAD1	21.04	18.47	19.73	0.0927437	-0.0952071
ENSG00000136448	NMT1	25.8	23.84	26.23	-0.0238467	-0.137834
ENSG00000136449	MYCBPAP	0.04	0.08	0	#NUM!	#NUM!
ENSG00000136450	SRSF1	107.85	110.83	93.45	0.20676	0.246082
ENSG00000136451	VEZF1	36.53	35.76	40.6	-0.152398	-0.183133
ENSG00000136457	CHAD	0	0	0	#NUM!	#NUM!
ENSG00000136463	TACO1	15.04	14.12	19.2	-0.352302	-0.443366
ENSG00000136478	TEX2	15.84	15.36	13.21	0.261942	0.217548
ENSG00000136485	DCAF7	34.88	32.92	40.03	-0.198682	-0.282117
ENSG00000136487	GH2	0	0	0	#NUM!	#NUM!
ENSG00000136488	CSH1	0	0	0	#NUM!	#NUM!
ENSG00000136490	LIMD2	2.3	1.98	1.74	0.402547	0.186413
ENSG00000136492	BRIP1	14.41	14.98	13.38	0.106992	0.16296
ENSG00000136504	KAT7	8.64	7.52	8.21	0.0736491	-0.12665
ENSG00000136514	RTP4	0.57	0.49	0.26	1.13245	0.91427
ENSG00000136518	ACTL6A	103.54	103.35	94.49	0.131955	0.129305
ENSG00000136521	NDUFB5	60.84	65.88	74.19	-0.286205	-0.171384
ENSG00000136522	MRPL47	52.66	57.8	59.57	-0.177878	-0.0435165
ENSG00000136527	TRA2B	78.49	84.64	86.03	-0.132331	-0.0235002
ENSG00000136531	SCN2A	0.03	0.01	0.07	-1.22239	-2.80735
ENSG00000136535	TBR1	0.03	0.04	0	#NUM!	#NUM!
ENSG00000136536	2019-03-07	29.31	31.21	25.11	0.223131	0.313746
ENSG00000136541	ERMN	0	0.04	0	#NUM!	#NUM!
ENSG00000136542	GALNT5	9.75	8.93	12.49	-0.357299	-0.484041
ENSG00000136546	SCN7A	0.03	0.01	0.01	1.58496	0
ENSG00000136560	TANK	19.32	20.02	15.71	0.298412	0.349759
ENSG00000136573	BLK	0.01	0	0.01	0	#NUM!
ENSG00000136574	GATA4	0	0	0.02	#NUM!	#NUM!
ENSG00000136603	SKIL	16.37	17.76	16.82	-0.0391234	0.0784539
ENSG00000136628	EPRS	44.92	47.3	36.33	0.306197	0.380679
ENSG00000136630	HLX	0.51	0.45	0.47	0.117836	-0.0627358
ENSG00000136631	VPS45	11.41	12.2	10.06	0.181668	0.278251
ENSG00000136634	IL10	0.03	0.03	0.05	-0.736966	-0.736966
ENSG00000136636	KCTD3	37.2	34.44	27.21	0.451166	0.339948
ENSG00000136643	RPS6KC1	9.59	8.8	8.68	0.143836	0.0198085
ENSG00000136682	CBWD2	11.11	20.33	14.19	-0.353016	0.518736
ENSG00000136688	IL36G	0.1	0	0.02	2.32193	#NUM!
ENSG00000136689	IL1RN	0	0	0	#NUM!	#NUM!
ENSG00000136694	IL36A	0	0	0	#NUM!	#NUM!
ENSG00000136695	IL36RN	0.01	0.04	0	#NUM!	#NUM!
ENSG00000136696	IL36B	0	0.02	0	#NUM!	#NUM!
ENSG00000136697	IL1F10	0	0	0	#NUM!	#NUM!
ENSG00000136698	CFC1	NA	NA	NA	#VALUE!	#VALUE!
ENSG00000136699	SMPD4	15.46	13.65	13.27	0.220372	0.0407326
ENSG00000136709	WDR33	6.99	7.06	6.28	0.154528	0.168904
ENSG00000136710	CCDC115	17.45	13.31	19.12	-0.131855	-0.522572
ENSG00000136715	SAP130	9.31	8.89	9.03	0.0440552	-0.0225426
ENSG00000136717	BIN1	7.73	7.42	7.74	-0.00186515	-0.0609144
ENSG00000136718	IMP4	12.51	11.34	11.63	0.105231	-0.0364305
ENSG00000136720	HS6ST1	2.8	2.94	2.33	0.265097	0.335486
ENSG00000136731	UGGT1	10.98	11.34	11.06	-0.0104733	0.0360693
ENSG00000136732	GYPC	2.35	5.41	2.56	-0.123483	1.07948
ENSG00000136738	STAM	42.22	38.79	32.28	0.387286	0.265044
ENSG00000136750	GAD2	0	0	0	#NUM!	#NUM!
ENSG00000136754	ABI1	43.31	40.47	41.17	0.0731067	-0.0247406
ENSG00000136758	YME1L1	82.79	91.77	80.63	0.0381398	0.186706
ENSG00000136770	DNAJC1	17.33	19.4	18.01	-0.0555265	0.107258
ENSG00000136783	NIPSNAP3A	37.77	44.28	48.96	-0.374363	-0.144948
ENSG00000136802	LRRC8A	35.97	40.19	30.6	0.233263	0.393305
ENSG00000136807	CDK9	15.65	15.84	17.73	-0.18003	-0.16262
ENSG00000136810	TXN	305.42	406.06	358.94	-0.232948	0.17795
ENSG00000136811	ODF2	12.27	12.76	10.41	0.237165	0.293658
ENSG00000136813	KIAA0368	35.44	41.36	27.98	0.340983	0.56384
ENSG00000136816	TOR1B	17.33	18.93	19.87	-0.19732	-0.0699175
ENSG00000136819	C9orf78	4.35	4.9	4.44	-0.0295443	0.142222
ENSG00000136824	SMC2	30.69	38.02	28.58	0.102763	0.411753
ENSG00000136826	KLF4	22.05	30.72	18.59	0.246252	0.724651
ENSG00000136827	TOR1A	26.5	31.27	30	-0.17897	0.0598167
ENSG00000136828	RALGPS1	0.55	0.81	0.58	-0.0766213	0.481869
ENSG00000136830	FAM129B	140.6	142.51	144.99	-0.0443568	-0.0248902
ENSG00000136834	OR1J1	0	0	0	#NUM!	#NUM!
ENSG00000136839	OR13C9	0	0	0	#NUM!	#NUM!
ENSG00000136840	ST6GALNAC4	4.89	5.21	5.15	-0.074738	0.0167109
ENSG00000136842	TMOD1	0.06	0.09	0.06	0	0.584963
ENSG00000136848	DAB2IP	2.57	3.15	2.32	0.147644	0.441227
ENSG00000136854	STXBP1	9.19	9.88	8.79	0.0642017	0.168648
ENSG00000136856	SLC2A8	0.73	0.71	0.91	-0.31797	-0.358048
ENSG00000136859	ANGPTL2	4.56	5.29	5.31	-0.219678	-0.00544414
ENSG00000136861	CDK5RAP2	8.44	9.87	7.66	0.139899	0.365706
ENSG00000136866	ZFP37	1.68	2.1	1.46	0.202493	0.524421
ENSG00000136867	SLC31A2	19.03	21.79	14.79	0.363654	0.559044
ENSG00000136868	SLC31A1	13.75	17.83	15.68	-0.189494	0.185381
ENSG00000136869	TLR4	9.68	15.69	9.71	-0.00446425	0.692302
ENSG00000136870	ZNF189	5.86	7.35	4.73	0.30906	0.635904
ENSG00000136872	ALDOB	0.05	0.08	0.04	0.321928	1
ENSG00000136874	STX17	9.19	10.39	7.6	0.274065	0.451124
ENSG00000136875	PRPF4	22.94	26.83	26.96	-0.232955	-0.00697344
ENSG00000136877	FPGS	22.46	22.76	28.92	-0.36471	-0.345567
ENSG00000136878	USP20	4.3	4.2	3.68	0.224631	0.190684
ENSG00000136881	BAAT	0.04	0.08	0.06	-0.584963	0.415037
ENSG00000136883	KIF12	0	0.01	0	#NUM!	#NUM!
ENSG00000136888	ATP6V1G1	103.71	127.31	102.85	0.0120132	0.307804
ENSG00000136891	TEX10	39.27	48.91	39.64	-0.0135294	0.303173
ENSG00000136895	GARNL3	1.64	1.37	0.67	1.29146	1.03194
ENSG00000136897	MRPL50	16.81	21.27	16.45	0.0312321	0.370732
ENSG00000136908	DPM2	12.67	14.32	14.41	-0.185654	-0.00903884
ENSG00000136918	WDR38	0.02	0	0	#NUM!	#NUM!
ENSG00000136925	TSTD2	10.29	11.53	10.1	0.0268877	0.191037
ENSG00000136928	GABBR2	0.04	0.02	0.02	1	0
ENSG00000136929	HEMGN	0	0	0	#NUM!	#NUM!
ENSG00000136930	PSMB7	159.21	185.67	177.63	-0.157944	0.0638655
ENSG00000136931	NR5A1	0	0	0	#NUM!	#NUM!
ENSG00000136932	TRMO	6.14	8.23	5.89	0.059971	0.482625
ENSG00000136933	RABEPK	15.83	20.33	15.45	0.0350544	0.396003
ENSG00000136935	GOLGA1	10.31	10.31	8.56	0.268362	0.268362
ENSG00000136936	XPA	11.58	12.01	14.13	-0.287126	-0.234525
ENSG00000136937	NCBP1	15.76	20.86	16.06	-0.0272044	0.377267
ENSG00000136938	ANP32B	125.89	163.25	165.2	-0.39205	-0.0171307
ENSG00000136939	OR1L4	0	0	0	#NUM!	#NUM!
ENSG00000136940	PDCL	10.74	12.67	10.74	0	0.238423
ENSG00000136942	RPL35	687.22	935.88	945.94	-0.460977	-0.0154251
ENSG00000136943	CTSV	0.5	0.81	0.81	-0.695994	0
ENSG00000136944	LMX1B	0.05	0	0.05	0	#NUM!
ENSG00000136950	ARPC5L	38.58	51.47	48.88	-0.341391	0.0744875
ENSG00000136960	ENPP2	0.14	0.09	0.09	0.63743	0
ENSG00000136982	DSCC1	10.04	13.67	11.54	-0.200884	0.24437
ENSG00000136986	DERL1	43.87	45.92	53.03	-0.273574	-0.207686
ENSG00000136997	MYC	99.05	107.63	66.9	0.566151	0.686002
ENSG00000136999	NOV	12.55	11.44	15.54	-0.308299	-0.441899
ENSG00000137033	IL33	0	0.01	0.01	#NUM!	0
ENSG00000137038	TMEM261	10.33	12.28	14.82	-0.520705	-0.271235
ENSG00000137040	RANBP6	10.59	10.55	8.62	0.296943	0.291483
ENSG00000137054	POLR1E	20.63	24.48	25.11	-0.283518	-0.0366585
ENSG00000137055	PLAA	16.89	19.21	18.38	-0.121967	0.0637208
ENSG00000137070	IL11RA	2.52	1.96	3.01	-0.25634	-0.61891
ENSG00000137073	UBAP2	13.43	13.47	12.99	0.0480579	0.0523484
ENSG00000137074	APTX	15.59	19.61	20.79	-0.415269	-0.0843002
ENSG00000137075	RNF38	15.69	17.7	13.36	0.231925	0.405829
ENSG00000137076	TLN1	44.56	43.98	45.32	-0.0243986	-0.0433003
ENSG00000137077	CCL21	0	0	0	#NUM!	#NUM!
ENSG00000137078	SIT1	0	0	0	#NUM!	#NUM!
ENSG00000137080	IFNA21	0	0	0	#NUM!	#NUM!
ENSG00000137090	DMRT1	0.05	0.08	0.02	1.32193	2
ENSG00000137094	DNAJB5	4	4.05	4.88	-0.286881	-0.268959
ENSG00000137098	SPAG8	0.4	0.36	0.29	0.463947	0.311944
ENSG00000137100	DCTN3	21.03	27.32	30.17	-0.520666	-0.143157
ENSG00000137101	CD72	0.1	0.05	0.19	-0.925999	-1.926
ENSG00000137103	TMEM8B	1.36	1.06	1.2	0.180572	-0.17897
ENSG00000137106	GRHPR	39.02	45.88	46.49	-0.252707	-0.019055
ENSG00000137124	ALDH1B1	7.96	8.27	9.05	-0.185149	-0.13003
ENSG00000137133	HINT2	23.02	28.49	30.66	-0.41347	-0.105902
ENSG00000137135	ARHGEF39	1.34	1.37	1.19	0.171271	0.203214
ENSG00000137142	IGFBPL1	0.98	1.26	2.8	-1.51457	-1.152
ENSG00000137145	DENND4C	9.25	11.15	7.35	0.331709	0.601228
ENSG00000137154	RPS6	521.32	729.75	627.23	-0.266825	0.218408
ENSG00000137161	CNPY3	40.44	40.39	47.79	-0.240926	-0.242711
ENSG00000137166	FOXP4	6.96	6.08	7.65	-0.136372	-0.331388
ENSG00000137168	PPIL1	80.67	90	89.44	-0.148888	0.00900481
ENSG00000137171	KLC4	14.06	11.41	16.45	-0.226491	-0.527789
ENSG00000137177	KIF13A	13.7	12.89	11.16	0.295839	0.207915
ENSG00000137185	ZSCAN9	24.72	23.6	19.27	0.359322	0.29243
ENSG00000137193	PIM1	43.85	37.75	36.33	0.271415	0.0553153
ENSG00000137198	GMPR	4.51	4.51	4.48	0.0096287	0.0096287
ENSG00000137200	CMTR1	41.15	34.4	39.64	0.0539355	-0.204548
ENSG00000137203	TFAP2A	2.03	1.97	2.43	-0.259477	-0.302761
ENSG00000137204	SLC22A7	0.01	0	0	#NUM!	#NUM!
ENSG00000137207	YIPF3	65.93	62.03	73.91	-0.164834	-0.252803
ENSG00000137210	TMEM14B	90.19	106.7	126.44	-0.487414	-0.244893
ENSG00000137216	TMEM63B	14.8	11.56	14.34	0.0455522	-0.310904
ENSG00000137218	FRS3	4.83	3.74	4.02	0.264828	-0.104157
ENSG00000137221	TJAP1	11.94	9.52	9.67	0.304215	-0.0225543
ENSG00000137225	CAPN11	0.71	0.53	0.79	-0.154034	-0.57586
ENSG00000137251	TINAG	0.03	0.03	0.01	1.58496	1.58496
ENSG00000137252	HCRTR2	0	0.01	0	#NUM!	#NUM!
ENSG00000137261	KIAA0319	0.02	0.06	0.06	-1.58496	0
ENSG00000137265	IRF4	0.04	0.02	0.02	1	0
ENSG00000137266	SLC22A23	0.05	0.06	0.01	2.32193	2.58496
ENSG00000137267	TUBB2A	16.87	20.61	20.07	-0.250581	0.0383039
ENSG00000137269	LRRC1	8.09	7.04	7.96	0.0233713	-0.177193
ENSG00000137270	GCM1	0.04	0.06	0.03	0.415037	1
ENSG00000137273	FOXF2	4.38	4.06	3.48	0.331844	0.222392
ENSG00000137274	BPHL	11.26	9.77	12.54	-0.155331	-0.360107
ENSG00000137275	RIPK1	19.16	18.96	21.02	-0.133665	-0.148804
ENSG00000137285	TUBB2B	0.53	0.55	0.49	0.113211	0.16665
ENSG00000137288	UQCC2	14.97	17.28	16.73	-0.160363	0.0466658
ENSG00000137309	HMGA1	884.11	881.21	958.04	-0.11586	-0.1206
ENSG00000137310	TCF19	23.74	22.65	31.66	-0.415341	-0.48315
ENSG00000137312	FLOT1	95.86	80.11	84.97	0.173975	-0.0849712
ENSG00000137331	IER3	175.1	155.43	203.7	-0.218267	-0.390181
ENSG00000137337	MDC1	10.41	9	7.58	0.4577	0.247727
ENSG00000137338	PGBD1	14.18	13.49	16.56	-0.223845	-0.295812
ENSG00000137343	ATAT1	7.61	5.53	5.82	0.386877	-0.0737397
ENSG00000137364	TPMT	8.38	10.14	10.34	-0.303214	-0.0281785
ENSG00000137392	CLPS	0	0	0	#NUM!	#NUM!
ENSG00000137393	RNF144B	7.3	7.32	7.08	0.0441471	0.0480943
ENSG00000137404	NRM	10.25	11.19	16.31	-0.670133	-0.543547
ENSG00000137409	MTCH1	243.96	222.77	307.64	-0.334598	-0.465688
ENSG00000137411	VARS2	10.01	9.3	9.57	0.0648511	-0.0412882
ENSG00000137413	TAF8	12.08	10.66	11.24	0.103978	-0.0764346
ENSG00000137414	FAM8A1	8.2	8.29	11	-0.423808	-0.40806
ENSG00000137434	C6orf52	15.79	20.41	18.67	-0.241711	0.128554
ENSG00000137440	FGFBP1	0.44	0.42	0.76	-0.788496	-0.85561
ENSG00000137441	FGFBP2	0.02	0.03	0	#NUM!	#NUM!
ENSG00000137449	CPEB2	15.11	14.98	11.43	0.402678	0.390212
ENSG00000137460	FHDC1	0.13	0.16	0.04	1.70044	2
ENSG00000137462	TLR2	13.39	10.74	7.63	0.811401	0.493239
ENSG00000137463	MGARP	0.23	0.21	0.29	-0.334419	-0.465664
ENSG00000137473	TTC29	0.01	0	0	#NUM!	#NUM!
ENSG00000137474	MYO7A	0.32	0.26	0.17	0.912537	0.612977
ENSG00000137478	FCHSD2	12.25	12.64	11.96	0.0345644	0.0797791
ENSG00000137486	ARRB1	9.68	8.98	11.26	-0.218128	-0.326419
ENSG00000137491	SLCO2B1	0.02	0.12	0.04	-1	1.58496
ENSG00000137492	THAP12	52.53	52.91	51.41	0.0310926	0.0414914
ENSG00000137494	ANKRD42	3.5	3.61	2.35	0.574694	0.619338
ENSG00000137496	IL18BP	3.31	2.21	2.45	0.434049	-0.148735
ENSG00000137497	NUMA1	63.49	46.23	39.21	0.695308	0.237608
ENSG00000137500	CCDC90B	22.41	24.3	22.61	-0.0128183	0.103995
ENSG00000137501	SYTL2	5.55	4.08	4.58	0.27714	-0.166778
ENSG00000137502	RAB30	3.53	3.92	3.55	-0.00815084	0.143035
ENSG00000137504	CREBZF	38.71	34.8	40.85	-0.0776298	-0.231249
ENSG00000137507	LRRC32	0.01	0.04	0.01	0	2
ENSG00000137509	PRCP	36.5	35.32	38.84	-0.0896467	-0.137058
ENSG00000137513	NARS2	11.42	11.78	9.29	0.297812	0.342589
ENSG00000137522	RNF121	12.75	12.17	13.61	-0.0941698	-0.161338
ENSG00000137547	MRPL15	85.24	98.69	97.48	-0.193576	0.0177977
ENSG00000137558	PI15	0.69	0.5	0.25	1.46467	1
ENSG00000137561	TTPA	0.59	0.86	0.33	0.838249	1.38187
ENSG00000137563	GGH	46.21	55.92	51.5	-0.156367	0.118792
ENSG00000137571	SLCO5A1	0.09	0.07	0.06	0.584963	0.222392
ENSG00000137573	SULF1	0.24	0.23	0.25	-0.0588937	-0.120294
ENSG00000137574	TGS1	9.76	10.53	9.23	0.0805505	0.190103
ENSG00000137575	SDCBP	187.61	193.82	146.27	0.359103	0.406084
ENSG00000137601	NEK1	5.05	5.66	3.89	0.376513	0.541032
ENSG00000137628	DDX60	6.2	7.01	4.17	0.572221	0.749367
ENSG00000137634	NXPE4	0	0	0	#NUM!	#NUM!
ENSG00000137642	SORL1	1.58	1.33	0.61	1.37304	1.12455
ENSG00000137648	TMPRSS4	0.01	0	0.01	0	#NUM!
ENSG00000137656	BUD13	16.77	16.8	19.27	-0.200474	-0.197895
ENSG00000137672	TRPC6	0.1	0.09	0.23	-1.20163	-1.35364
ENSG00000137673	MMP7	0.1	0.44	0.03	1.73697	3.87447
ENSG00000137674	MMP20	0.02	0	0	#NUM!	#NUM!
ENSG00000137675	MMP27	0.01	0.02	0	#NUM!	#NUM!
ENSG00000137691	C11orf70	1.44	1.61	1.37	0.0718929	0.232885
ENSG00000137692	DCUN1D5	59.65	65.03	67.91	-0.187102	-0.0625186
ENSG00000137693	YAP1	54.81	57.48	56.3	-0.0386958	0.0299251
ENSG00000137699	TRIM29	0.14	0.05	0.09	0.63743	-0.847997
ENSG00000137700	SLC37A4	19.07	18.66	24.68	-0.372038	-0.403393
ENSG00000137707	BTG4	0.15	0.18	0.16	-0.0931094	0.169925
ENSG00000137709	POU2F3	0.06	0.06	0.08	-0.415037	-0.415037
ENSG00000137710	RDX	52.82	58.31	60.61	-0.198472	-0.0558125
ENSG00000137713	PPP2R1B	8.91	11.63	8.85	0.00974798	0.394102
ENSG00000137714	FDX1	8.78	11.62	12.32	-0.488709	-0.0843922
ENSG00000137720	C11orf1	4.88	5.09	5.95	-0.286009	-0.225224
ENSG00000137726	FXYD6	0.01	0.01	0.03	-1.58496	-1.58496
ENSG00000137727	ARHGAP20	0.19	0.14	0.29	-0.610053	-1.05063
ENSG00000137731	FXYD2	0	0.12	0	#NUM!	#NUM!
ENSG00000137745	MMP13	2.16	5.15	9.54	-2.14296	-0.889417
ENSG00000137747	TMPRSS13	0	0	0	#NUM!	#NUM!
ENSG00000137752	CASP1	1.94	2.91	1.26	0.622633	1.2076
ENSG00000137757	CASP5	0.02	0.14	0	#NUM!	#NUM!
ENSG00000137760	ALKBH8	11.91	12.08	9.95	0.259405	0.279852
ENSG00000137764	MAP2K5	7.19	6.91	7.24	-0.00999793	-0.067304
ENSG00000137766	UNC13C	0	0.01	0	#NUM!	#NUM!
ENSG00000137767	SQRDL	44.79	37.46	46.49	-0.0537438	-0.31157
ENSG00000137770	CTDSPL2	16.04	15.71	16.5	-0.0407919	-0.0707828
ENSG00000137776	SLTM	38.02	39.95	26.72	0.508839	0.580275
ENSG00000137801	THBS1	73.23	59.71	120.92	-0.723546	-1.01801
ENSG00000137802	MAPKBP1	9.51	7.78	6.62	0.522614	0.232939
ENSG00000137804	NUSAP1	56.68	63.91	55.36	0.0339958	0.207198
ENSG00000137806	NDUFAF1	12.84	12.46	10.11	0.344862	0.301521
ENSG00000137807	KIF23	39.16	39.59	35.79	0.129824	0.14558
ENSG00000137809	ITGA11	0.04	0.02	0.03	0.415037	-0.584963
ENSG00000137812	KNL1	10.29	13.9	8.45	0.28422	0.718062
ENSG00000137814	HAUS2	14.03	16.47	16.5	-0.233951	-0.00262547
ENSG00000137815	RTF1	31.54	27.52	19.13	0.721346	0.524644
ENSG00000137817	PARP6	36.45	33.12	17.8	1.03404	0.895825
ENSG00000137818	RPLP1	340.23	376.67	371.97	-0.128676	0.0181149
ENSG00000137819	PAQR5	6.98	5.55	7.41	-0.0862465	-0.416986
ENSG00000137821	LRRC49	2.26	2.68	1.68	0.427862	0.673772
ENSG00000137822	TUBGCP4	4.92	4.21	4.75	0.0507308	-0.174107
ENSG00000137824	RMDN3	7.84	8.11	8.46	-0.109804	-0.0609557
ENSG00000137825	ITPKA	0.76	0.69	0.78	-0.0374747	-0.176878
ENSG00000137831	UACA	33.32	39.55	21.37	0.640801	0.888091
ENSG00000137834	SMAD6	0.37	0.38	0.33	0.165059	0.203533
ENSG00000137841	PLCB2	0.18	0.1	0.18	0	-0.847997
ENSG00000137842	TMEM62	7.63	8.02	7.85	-0.0410096	0.0309096
ENSG00000137843	PAK6	0.17	0.14	0.13	0.387023	0.106915
ENSG00000137845	ADAM10	18.89	18.31	17.24	0.131863	0.086872
ENSG00000137857	DUOX1	0.95	0.45	0.55	0.788496	-0.289507
ENSG00000137860	SLC28A2	0.37	0.19	0.21	0.817136	-0.14439
ENSG00000137868	STRA6	0.02	0.03	0.03	-0.584963	0
ENSG00000137869	CYP19A1	0	0.01	0.01	#NUM!	0
ENSG00000137871	ZNF280D	6.37	7.7	4.12	0.628649	0.902214
ENSG00000137872	SEMA6D	0.43	0.3	0.35	0.296982	-0.222392
ENSG00000137875	BCL2L10	0	0.02	0	#NUM!	#NUM!
ENSG00000137876	RSL24D1	85.98	95.47	97.74	-0.184948	-0.0339016
ENSG00000137877	SPTBN5	0.66	0.6	0.36	0.874469	0.736966
ENSG00000137880	GCHFR	0.58	1.02	1.71	-1.55987	-0.745427
ENSG00000137936	BCAR3	55.71	52.3	45.46	0.293339	0.202213
ENSG00000137941	TTLL7	3.8	5.05	3.05	0.31719	0.727474
ENSG00000137942	FNBP1L	15.03	16.27	11.44	0.393758	0.508127
ENSG00000137944	KYAT3	18.58	18.67	20.7	-0.15588	-0.148909
ENSG00000137947	GTF2B	32.97	36.74	26.7	0.304314	0.460512
ENSG00000137948	BRDT	0.06	0.01	0.02	1.58496	-1
ENSG00000137955	RABGGTB	85.68	98.24	54.1	0.66333	0.860682
ENSG00000137959	IFI44L	1.13	1.4	1.17	-0.0501858	0.258918
ENSG00000137960	GIPC2	0.01	0.03	0.02	-1	0.584963
ENSG00000137962	ARHGAP29	131.78	168.79	117.9	0.160568	0.517666
ENSG00000137965	IFI44	57.19	59.43	34.95	0.71047	0.765899
ENSG00000137968	SLC44A5	5.96	5.88	4.24	0.491248	0.471752
ENSG00000137975	CLCA2	0.02	0	0.01	1	#NUM!
ENSG00000137976	DNASE2B	0	0	0	#NUM!	#NUM!
ENSG00000137992	DBT	4.13	5.36	4.28	-0.051469	0.324622
ENSG00000137996	RTCA	22.3	24.85	20.6	0.114399	0.270602
ENSG00000138002	IFT172	7.41	5.85	5.07	0.547488	0.206451
ENSG00000138018	SELENOI	15.28	16.56	15.96	-0.0628161	0.053242
ENSG00000138028	CGREF1	0	0	0	#NUM!	#NUM!
ENSG00000138029	HADHB	75.34	66.34	69.42	0.118065	-0.0654724
ENSG00000138030	KHK	2.86	2.37	2.81	0.025445	-0.245683
ENSG00000138031	ADCY3	6.14	5.92	7.01	-0.191176	-0.243817
ENSG00000138032	PPM1B	28.81	27.57	29.59	-0.03854	-0.10201
ENSG00000138035	PNPT1	23.92	23.44	19.89	0.266174	0.236929
ENSG00000138036	DYNC2LI1	13.16	13.06	10.3	0.353515	0.342511
ENSG00000138039	LHCGR	0	0.03	0	#NUM!	#NUM!
ENSG00000138050	THUMPD2	10.87	12.22	10	0.120352	0.289244
ENSG00000138061	CYP1B1	0.16	0.22	0.52	-1.70044	-1.24101
ENSG00000138068	SULT6B1	0	0	0	#NUM!	#NUM!
ENSG00000138069	RAB1A	94.27	94.52	91.61	0.0412936	0.0451145
ENSG00000138071	ACTR2	177.46	172.75	190.41	-0.101615	-0.140424
ENSG00000138073	PREB	19.07	18.7	20.56	-0.108535	-0.136802
ENSG00000138074	SLC5A6	16.13	14.36	14.37	0.166686	-0.00100431
ENSG00000138075	ABCG5	0	0.01	0.03	#NUM!	-1.58496
ENSG00000138078	PREPL	16.96	18.12	12.34	0.458794	0.554241
ENSG00000138079	SLC3A1	0.08	0.05	0.18	-1.16993	-1.848
ENSG00000138080	EMILIN1	0.23	0.3	0.28	-0.283793	0.0995357
ENSG00000138081	FBXO11	31.71	32.41	28.2	0.169243	0.200744
ENSG00000138083	SIX3	0.58	0.38	0.27	1.10309	0.49304
ENSG00000138085	ATRAID	71.39	74.63	83.32	-0.222941	-0.158907
ENSG00000138092	CENPO	10.6	11.27	12.65	-0.255073	-0.16665
ENSG00000138095	LRPPRC	51.25	48	54.89	-0.0989913	-0.193509
ENSG00000138100	TRIM54	0.03	0.02	0.01	1.58496	1
ENSG00000138101	DTNB	2.81	2.13	2.88	-0.0354987	-0.435215
ENSG00000138107	ACTR1A	62.75	59.82	71.42	-0.186713	-0.2557
ENSG00000138109	CYP2C9	0	0	0	#NUM!	#NUM!
ENSG00000138111	MFSD13A	1.42	1.26	0.91	0.641952	0.469485
ENSG00000138115	CYP2C8	0.01	0.02	0.02	-1	0
ENSG00000138119	MYOF	46.44	39.07	35.45	0.389582	0.140276
ENSG00000138131	LOXL4	6.4	3.22	3.06	1.06454	0.073529
ENSG00000138134	STAMBPL1	26.76	26.6	23.24	0.203468	0.194816
ENSG00000138135	CH25H	1.52	1.3	0.81	0.908078	0.682518
ENSG00000138136	LBX1	0	0	0	#NUM!	#NUM!
ENSG00000138138	ATAD1	28.71	31.39	26.49	0.116105	0.244857
ENSG00000138152	BTBD16	0.08	0.05	0.05	0.678072	0
ENSG00000138160	KIF11	38.51	46.26	41.78	-0.117579	0.146953
ENSG00000138161	CUZD1	1.71	1.89	1.31	0.38443	0.528819
ENSG00000138162	TACC2	6.19	5.98	5.13	0.270981	0.221187
ENSG00000138166	DUSP5	75.83	79.39	55.62	0.447165	0.513354
ENSG00000138172	CALHM2	3.52	3.3	2.77	0.345689	0.25258
ENSG00000138175	ARL3	11.25	11.64	11.38	-0.0165756	0.0325905
ENSG00000138180	CEP55	57.75	72.69	57.96	-0.00523665	0.326699
ENSG00000138182	KIF20B	21.82	26.84	13.6	0.682044	0.980778
ENSG00000138185	ENTPD1	0	0	0	#NUM!	#NUM!
ENSG00000138190	EXOC6	8.71	9.91	8.3	0.0695614	0.255774
ENSG00000138193	PLCE1	3.36	3.75	2.38	0.4975	0.655929
ENSG00000138207	RBP4	0.04	0	0	#NUM!	#NUM!
ENSG00000138231	DBR1	8.73	8.54	9.06	-0.0535294	-0.085275
ENSG00000138246	DNAJC13	19.66	20.44	14.29	0.460257	0.516389
ENSG00000138271	GPR87	4.95	7.31	5.58	-0.172837	0.389606
ENSG00000138279	ANXA7	80.95	80.03	82.93	-0.034863	-0.0513532
ENSG00000138286	FAM149B1	2.04	1.63	1.97	0.0503735	-0.273324
ENSG00000138303	ASCC1	12.78	13.67	13.08	-0.0334747	0.0636507
ENSG00000138308	PLA2G12B	0.07	0.04	0.07	0	-0.807355
ENSG00000138311	ZNF365	0.41	0.41	0.35	0.228269	0.228269
ENSG00000138315	OIT3	0.01	0.01	0	#NUM!	#NUM!
ENSG00000138316	ADAMTS14	0.91	0.49	0.21	2.11548	1.22239
ENSG00000138326	RPS24	1942.54	2345.23	1923.25	0.014398	0.286183
ENSG00000138336	TET1	0.49	0.5	0.49	0	0.0291463
ENSG00000138346	DNA2	8.1	8.51	8.82	-0.122857	-0.0516195
ENSG00000138347	MYPN	0.27	0.32	0.16	0.754888	1
ENSG00000138356	AOX1	59.18	52.57	43.1	0.457422	0.286552
ENSG00000138363	ATIC	56.25	54.29	59.36	-0.077638	-0.128805
ENSG00000138375	SMARCAL1	6.92	6.8	6.84	0.0167757	-0.00846158
ENSG00000138376	BARD1	8.36	8.41	7.75	0.109307	0.117909
ENSG00000138378	STAT4	0.29	0.11	0.25	0.214125	-1.18442
ENSG00000138379	MSTN	0.25	0.13	0.13	0.943416	0
ENSG00000138380	CARF	2.07	1.74	2.02	0.0352755	-0.215268
ENSG00000138381	ASNSD1	32.66	38.55	31.46	0.0540061	0.293212
ENSG00000138382	METTL5	51.76	54.12	52.18	-0.0116593	0.0526649
ENSG00000138385	SSB	118.31	124.19	94.55	0.323423	0.3934
ENSG00000138386	NAB1	18.62	19.42	19.24	-0.0472557	0.0134344
ENSG00000138395	CDK15	0.06	0.06	0.15	-1.32193	-1.32193
ENSG00000138398	PPIG	17.82	18.01	12.18	0.548983	0.564284
ENSG00000138399	FASTKD1	7.83	7.65	6.8	0.203478	0.169925
ENSG00000138400	MDH1B	0.18	0.16	0.15	0.263034	0.0931094
ENSG00000138411	HECW2	3.49	4.36	2.49	0.487081	0.808182
ENSG00000138413	IDH1	43.01	44.97	43.65	-0.0213095	0.0429812
ENSG00000138430	OLA1	39.97	41.71	43.59	-0.12508	-0.0636039
ENSG00000138433	CIR1	24.28	22.47	17.3	0.488996	0.377228
ENSG00000138434	SSFA2	71.64	77.63	61.21	0.226998	0.342847
ENSG00000138435	CHRNA1	0	0.04	0	#NUM!	#NUM!
ENSG00000138439	FAM117B	1.99	1.81	2.25	-0.177157	-0.313935
ENSG00000138442	WDR12	9.81	10.23	8.72	0.169925	0.230406
ENSG00000138443	ABI2	3.3	3.35	3.59	-0.121518	-0.0998227
ENSG00000138448	ITGAV	27.33	28.07	28.5	-0.0604765	-0.0219329
ENSG00000138449	SLC40A1	4.35	5.3	4.41	-0.0197633	0.265214
ENSG00000138459	SLC35A5	12.97	14.05	14.29	-0.139827	-0.0244358
ENSG00000138463	DIRC2	4.3	5.56	4.89	-0.185498	0.18525
ENSG00000138468	SENP7	10.56	9.83	7.88	0.422342	0.318996
ENSG00000138472	GUCA1C	0	0	0	#NUM!	#NUM!
ENSG00000138483	CCDC54	0	0	0	#NUM!	#NUM!
ENSG00000138495	COX17	23.7	24.34	17.93	0.402512	0.440954
ENSG00000138496	PARP9	7.02	6.57	4.91	0.515748	0.42017
ENSG00000138587	MNS1	2.12	2.95	2.4	-0.17897	0.297681
ENSG00000138592	USP8	4.92	4.6	4.3	0.194322	0.0972972
ENSG00000138593	SECISBP2L	13.68	13.37	12.29	0.154583	0.121515
ENSG00000138594	TMOD3	26.48	26.17	30.79	-0.217559	-0.234548
ENSG00000138600	SPPL2A	18.17	17.91	16.98	0.097722	0.0769289
ENSG00000138604	GLCE	15.39	16.17	15.66	-0.025091	0.0462355
ENSG00000138606	SHF	0.09	0.04	0.22	-1.28951	-2.45943
ENSG00000138613	APH1B	5.96	4.87	5.57	0.097635	-0.193756
ENSG00000138614	INTS14	13.89	14.69	12.94	0.102209	0.182997
ENSG00000138615	CILP	0.09	0.07	0.19	-1.078	-1.44057
ENSG00000138617	PARP16	2.01	2.25	2.75	-0.452236	-0.289507
ENSG00000138621	PPCDC	3.18	3.45	2.96	0.10343	0.220999
ENSG00000138622	HCN4	0.08	0.06	0.01	3	2.58496
ENSG00000138623	SEMA7A	31.19	28.01	38.96	-0.32091	-0.476052
ENSG00000138629	UBL7	19.32	17.39	22.83	-0.240836	-0.392673
ENSG00000138639	ARHGAP24	1.74	1.87	1.02	0.770518	0.874469
ENSG00000138640	FAM13A	16.49	14.04	10.96	0.589344	0.357295
ENSG00000138641	HERC3	10.21	9.79	8.07	0.339342	0.27874
ENSG00000138642	HERC6	7.11	7.02	4.85	0.551865	0.533486
ENSG00000138646	HERC5	19.79	17.81	12.88	0.619639	0.467555
ENSG00000138650	PCDH10	0.02	0.01	0.02	0	-1
ENSG00000138653	NDST4	0.01	0.01	0.02	-1	-1
ENSG00000138658	ZGRF1	3.48	4.22	2.11	0.721844	1
ENSG00000138660	AP1AR	21.5	24.44	21.31	0.0128061	0.197714
ENSG00000138663	COPS4	35.15	41.51	38.54	-0.132832	0.107102
ENSG00000138668	HNRNPD	93.68	94.06	98.82	-0.077062	-0.0712217
ENSG00000138669	PRKG2	0.74	0.68	0.25	1.5656	1.44361
ENSG00000138670	RASGEF1B	0.86	1.24	0.46	0.902703	1.43063
ENSG00000138674	SEC31A	60.72	58.66	55.52	0.129164	0.0793695
ENSG00000138675	FGF5	20.99	21.1	16.76	0.32468	0.332221
ENSG00000138678	GPAT3	19.99	21.4	20.79	-0.0566113	0.041721
ENSG00000138684	IL21	0	0	0	#NUM!	#NUM!
ENSG00000138685	FGF2	0.01	0.02	0.01	0	1
ENSG00000138686	BBS7	9.92	11.24	7.64	0.376767	0.556997
ENSG00000138688	KIAA1109	12.34	15.39	7.28	0.761332	1.07998
ENSG00000138696	BMPR1B	0.61	0.65	0.46	0.407175	0.498806
ENSG00000138698	RAP1GDS1	28.57	31.53	26.75	0.0949621	0.237186
ENSG00000138709	LARP1B	6.25	6.12	5.46	0.194955	0.164631
ENSG00000138722	MMRN1	0	0.04	0	#NUM!	#NUM!
ENSG00000138735	PDE5A	0.56	0.56	0.72	-0.36257	-0.36257
ENSG00000138738	PRDM5	4.57	4.37	3.13	0.546032	0.481471
ENSG00000138741	TRPC3	0.41	0.34	0.34	0.270089	0
ENSG00000138744	NAAA	6.93	7.3	5.11	0.439532	0.514573
ENSG00000138750	NUP54	34.21	35.33	32.25	0.0851189	0.131595
ENSG00000138755	CXCL9	0	0	0	#NUM!	#NUM!
ENSG00000138756	BMP2K	12.17	13.78	6.35	0.938501	1.11775
ENSG00000138757	G3BP2	58.45	60.98	59.41	-0.0235028	0.0376304
ENSG00000138758	2019-09-11	34.42	40.79	37.97	-0.141613	0.103356
ENSG00000138759	FRAS1	1.44	1.14	0.97	0.570012	0.232977
ENSG00000138760	SCARB2	40.74	40.57	45.21	-0.150196	-0.156229
ENSG00000138764	CCNG2	19.55	17.39	21.22	-0.118256	-0.287167
ENSG00000138767	CNOT6L	7.41	8.57	6.67	0.151787	0.361608
ENSG00000138768	USO1	40.24	40.51	26.87	0.582634	0.592282
ENSG00000138769	CDKL2	0.33	0.23	0.42	-0.347923	-0.868755
ENSG00000138771	SHROOM3	1.54	1.72	2.08	-0.433653	-0.274175
ENSG00000138772	ANXA3	89.28	89.79	117.47	-0.395883	-0.387666
ENSG00000138777	PPA2	42.07	44.63	38.93	0.111909	0.197131
ENSG00000138778	CENPE	15.48	19.94	6.3	1.29698	1.66224
ENSG00000138780	GSTCD	4.95	5.28	4.36	0.1831	0.27621
ENSG00000138785	INTS12	19.4	19.88	12.05	0.687024	0.722285
ENSG00000138792	ENPEP	0.02	0.02	0.03	-0.584963	-0.584963
ENSG00000138794	CASP6	12.64	13.14	11.38	0.151496	0.207465
ENSG00000138795	LEF1	1.62	1.75	1.27	0.351165	0.462526
ENSG00000138796	HADH	20.12	21.78	19.01	0.0818718	0.196245
ENSG00000138798	EGF	0.07	0.16	0.04	0.807355	2
ENSG00000138801	PAPSS1	29.34	29.31	27.52	0.0923884	0.0909125
ENSG00000138802	SEC24B	20.79	20.57	15.38	0.434834	0.419486
ENSG00000138813	C4orf17	0	0	0	#NUM!	#NUM!
ENSG00000138814	PPP3CA	26.09	25.51	25.82	0.0150079	-0.0174261
ENSG00000138821	SLC39A8	8.55	8.98	18.78	-1.1352	-1.06441
ENSG00000138823	MTTP	0.05	0.06	0.07	-0.485427	-0.222392
ENSG00000138829	FBN2	0.22	0.12	0.23	-0.0641303	-0.938599
ENSG00000138834	MAPK8IP3	15.55	10.53	11.94	0.381112	-0.181297
ENSG00000138835	RGS3	7.83	8.09	7.04	0.153437	0.200564
ENSG00000138867	GUCD1	16.19	15.41	17.86	-0.141629	-0.212865
ENSG00000138892	TTLL8	0	0	0	#NUM!	#NUM!
ENSG00000138942	RNF185	16.38	15.61	16.51	-0.0114048	-0.0808696
ENSG00000138944	KIAA1644	0.04	0.02	0.04	0	-1
ENSG00000138964	PARVG	0	0	0	#NUM!	#NUM!
ENSG00000139044	B4GALNT3	0.19	0.19	0.12	0.662965	0.662965
ENSG00000139053	PDE6H	0	0	0.03	#NUM!	#NUM!
ENSG00000139055	ERP27	0.03	0.16	0.22	-2.87447	-0.459432
ENSG00000139083	ETV6	12.24	9.85	10.04	0.285844	-0.0275636
ENSG00000139112	GABARAPL1	26.46	24.35	23.34	0.181009	0.0611172
ENSG00000139116	KIF21A	4.48	5.16	3.23	0.471965	0.675837
ENSG00000139117	CPNE8	17.03	16.65	13.41	0.344769	0.312213
ENSG00000139131	YARS2	10.81	12.71	10.4	0.055783	0.289381
ENSG00000139132	FGD4	0.35	0.43	0.32	0.129283	0.426265
ENSG00000139133	ALG10	2.24	2.46	2.74	-0.290677	-0.155518
ENSG00000139144	PIK3C2G	0	0	0	#NUM!	#NUM!
ENSG00000139146	FAM60A	33.81	35.28	31.56	0.0993528	0.160753
ENSG00000139151	PLCZ1	0.57	0.55	0.33	0.788496	0.736966
ENSG00000139154	AEBP2	9.42	9.37	10.17	-0.110521	-0.118199
ENSG00000139155	SLCO1C1	0	0.02	0	#NUM!	#NUM!
ENSG00000139160	ETFBKMT	1.29	1.04	1.17	0.140863	-0.169925
ENSG00000139163	ETNK1	14.96	15.53	15.85	-0.0833727	-0.029425
ENSG00000139168	ZCRB1	25.65	26.29	29.38	-0.195876	-0.16032
ENSG00000139173	TMEM117	1.5	1.15	1.25	0.263034	-0.120294
ENSG00000139174	PRICKLE1	1.15	1.17	1.55	-0.430634	-0.40576
ENSG00000139178	C1RL	1.06	0.74	1.15	-0.11757	-0.636037
ENSG00000139182	CLSTN3	3.3	2.37	3.44	-0.0599425	-0.537522
ENSG00000139187	KLRG1	0.02	0.03	0.11	-2.45943	-1.87447
ENSG00000139190	VAMP1	2.41	2.06	2.37	0.0241461	-0.202243
ENSG00000139192	TAPBPL	1.36	1.24	1.53	-0.169925	-0.303192
ENSG00000139193	CD27	0	0	0	#NUM!	#NUM!
ENSG00000139194	RBP5	0.02	0	0.02	0	#NUM!
ENSG00000139197	PEX5	9.16	8.63	7.79	0.233724	0.147737
ENSG00000139200	PIANP	0.2	0.18	0.33	-0.722466	-0.874469
ENSG00000139209	SLC38A4	6.3	4.59	4.81	0.389315	-0.0675427
ENSG00000139211	AMIGO2	81.71	92.83	169.91	-1.05619	-0.872108
ENSG00000139218	SCAF11	26.83	25.91	22.38	0.261637	0.211299
ENSG00000139219	COL2A1	0	0	0	#NUM!	#NUM!
ENSG00000139220	PPFIA2	0.37	0.4	0.28	0.402098	0.514573
ENSG00000139223	ANP32D	0	0	0.03	#NUM!	#NUM!
ENSG00000139233	LLPH	6.7	7.24	6.72	-0.00430014	0.107528
ENSG00000139263	LRIG3	5.77	4.61	4.61	0.323805	0
ENSG00000139266	2019-03-09	2.54	2.18	2.8	-0.140598	-0.361099
ENSG00000139269	INHBE	0.11	0.1	0.09	0.289507	0.152003
ENSG00000139278	GLIPR1	34.71	42.36	39.83	-0.198504	0.0888471
ENSG00000139287	TPH2	0	0.02	0.02	#NUM!	0
ENSG00000139289	PHLDA1	83.81	87.49	94.44	-0.172276	-0.11028
ENSG00000139291	TMEM19	10.73	11.76	13.74	-0.356732	-0.224494
ENSG00000139292	LGR5	0.22	0.12	0.09	1.28951	0.415037
ENSG00000139304	PTPRQ	0.02	0	0	#NUM!	#NUM!
ENSG00000139318	DUSP6	121.78	111.14	107.13	0.184915	0.0530156
ENSG00000139323	POC1B	27.5	25.38	31.7	-0.205051	-0.320791
ENSG00000139324	TMTC3	16.21	16.34	17.74	-0.130122	-0.118598
ENSG00000139329	LUM	0.05	0.25	0.05	0	2.32193
ENSG00000139330	KERA	0	0	0	#NUM!	#NUM!
ENSG00000139343	SNRPF	65.52	68.06	72.37	-0.143456	-0.0885846
ENSG00000139344	AMDHD1	1.14	1.04	1.44	-0.337035	-0.469485
ENSG00000139350	NEDD1	47.18	46.62	37.65	0.325526	0.308299
ENSG00000139351	SYCP3	0.07	0.3	0.15	-1.09954	1
ENSG00000139352	ASCL1	0.01	0.01	0.03	-1.58496	-1.58496
ENSG00000139354	GAS2L3	14.62	17.82	11.4	0.358909	0.644464
ENSG00000139364	TMEM132B	0	0.02	0	#NUM!	#NUM!
ENSG00000139370	SLC15A4	9.53	10.11	12.7	-0.41428	-0.329045
ENSG00000139372	TDG	29.04	28.47	29.62	-0.0285302	-0.0571291
ENSG00000139405	RITA1	10.05	10.11	11.75	-0.225465	-0.216878
ENSG00000139410	SDSL	5.18	6.33	3.59	0.528968	0.818222
ENSG00000139428	MMAB	6.13	6.28	6.54	-0.0934036	-0.0585261
ENSG00000139433	GLTP	50.87	53.27	64.54	-0.343378	-0.27687
ENSG00000139436	GIT2	24.16	23.47	19.7	0.294425	0.252622
ENSG00000139437	TCHP	17.42	16.59	16.33	0.0932198	0.0227891
ENSG00000139438	FAM222A	0.78	1.03	0.3	1.37851	1.77961
ENSG00000139445	FOXN4	0	0	0	#NUM!	#NUM!
ENSG00000139496	NUP58	36.06	36.32	34.75	0.0533864	0.0637512
ENSG00000139505	MTMR6	19.95	20.3	18.72	0.0918083	0.116899
ENSG00000139508	SLC46A3	4.16	6.14	5.38	-0.371023	0.190632
ENSG00000139514	SLC7A1	22.29	23.17	24.07	-0.11084	-0.0549781
ENSG00000139515	PDX1	0	0	0	#NUM!	#NUM!
ENSG00000139517	LNX2	3.52	3.23	3.12	0.174029	0.0499881
ENSG00000139531	SUOX	2.9	2.75	3.38	-0.22097	-0.297592
ENSG00000139537	CCDC65	0	0	0	#NUM!	#NUM!
ENSG00000139540	SLC39A5	0.08	0.05	0.04	1	0.321928
ENSG00000139546	TARBP2	7.46	6.85	7.65	-0.0362841	-0.159356
ENSG00000139547	RDH16	0.69	0.44	0.3	1.20163	0.552541
ENSG00000139549	DHH	0.07	0.06	0.11	-0.652077	-0.874469
ENSG00000139567	ACVRL1	0.03	0.05	0.03	0	0.736966
ENSG00000139572	GPR84	0.12	0.04	0.07	0.777608	-0.807355
ENSG00000139574	NPFF	1.77	2.35	1.5	0.238787	0.647698
ENSG00000139579	NABP2	14	14.97	18.35	-0.390353	-0.293706
ENSG00000139597	N4BP2L1	0.92	1.31	0.7	0.394279	0.90414
ENSG00000139610	CELA1	0	0	0	#NUM!	#NUM!
ENSG00000139613	SMARCC2	14.88	11.57	12.42	0.260709	-0.102276
ENSG00000139618	BRCA2	3.79	5.16	2.83	0.421396	0.866569
ENSG00000139620	KANSL2	12.77	14.46	13.28	-0.0564966	0.122812
ENSG00000139624	CERS5	17.22	14.51	19.9	-0.208683	-0.455721
ENSG00000139625	MAP3K12	4.05	2.78	3.3	0.295456	-0.247381
ENSG00000139626	ITGB7	0.01	0	0.02	-1	#NUM!
ENSG00000139629	GALNT6	8.6	8.33	9.3	-0.112894	-0.158914
ENSG00000139631	CSAD	3.63	2.06	3.07	0.241731	-0.575594
ENSG00000139636	LMBR1L	6.6	5.48	4.84	0.447459	0.179169
ENSG00000139637	C12orf10	16.52	14.51	19.27	-0.222143	-0.409309
ENSG00000139641	ESYT1	40.18	34.17	41.64	-0.0514925	-0.28524
ENSG00000139644	TMBIM6	192	192.53	217.24	-0.178183	-0.174207
ENSG00000139645	ANKRD52	12.29	11.15	11.4	0.108451	-0.0319901
ENSG00000139648	KRT71	0	0	0	#NUM!	#NUM!
ENSG00000139651	ZNF740	8.07	7.15	7.62	0.0827777	-0.0918478
ENSG00000139656	SMIM2	0	0	0	#NUM!	#NUM!
ENSG00000139668	WDFY2	9.28	7.98	8.16	0.185556	-0.0321804
ENSG00000139675	HNRNPA1L2	2.42	2.13	2.1	0.204618	0.0204641
ENSG00000139679	LPAR6	0.86	1.58	0.13	2.72583	3.60334
ENSG00000139684	ESD	77.22	75.35	72.55	0.0899989	0.0546319
ENSG00000139687	RB1	20.44	23.4	20.92	-0.0334877	0.161626
ENSG00000139697	SBNO1	22.62	23.48	17.29	0.387661	0.441495
ENSG00000139714	MORN3	0.27	0.14	0.14	0.947533	0
ENSG00000139718	SETD1B	3.53	3.26	3.13	0.173506	0.0587093
ENSG00000139719	VPS33A	16.85	15.77	17.63	-0.0652839	-0.16085
ENSG00000139722	VPS37B	24.19	23.44	27.47	-0.183446	-0.228884
ENSG00000139725	RHOF	10.68	11.64	15.1	-0.499637	-0.375457
ENSG00000139726	DENR	110.35	115.82	135.07	-0.291621	-0.221823
ENSG00000139734	DIAPH3	17.45	17.12	22.22	-0.348632	-0.376176
ENSG00000139737	SLAIN1	5.34	6.11	7.21	-0.43316	-0.238827
ENSG00000139746	RBM26	21.15	20.63	16.3	0.375786	0.339872
ENSG00000139767	SRRM4	36.12	34.28	0.19	7.57065	7.49522
ENSG00000139780	METTL21C	0	0	0	#NUM!	#NUM!
ENSG00000139793	MBNL2	18.04	16.81	18.06	-0.00159855	-0.103478
ENSG00000139797	RNF113B	0.04	0.01	0	#NUM!	#NUM!
ENSG00000139800	ZIC5	0	0	0	#NUM!	#NUM!
ENSG00000139826	ABHD13	7.99	8.4	11.8	-0.562519	-0.490326
ENSG00000139832	RAB20	4.69	4.06	6.12	-0.383944	-0.592052
ENSG00000139835	GRTP1	0.15	0.09	0.19	-0.341037	-1.078
ENSG00000139842	CUL4A	22.16	21.16	25.31	-0.19175	-0.258368
ENSG00000139865	TTC6	0.01	0	0.03	-1.58496	#NUM!
ENSG00000139874	SSTR1	0	0	0.01	#NUM!	#NUM!
ENSG00000139880	CDH24	2.93	2.15	2.92	0.0049323	-0.441632
ENSG00000139890	REM2	0.31	0.32	0.39	-0.331206	-0.285402
ENSG00000139899	CBLN3	0.28	0.27	0.32	-0.192645	-0.245112
ENSG00000139908	TSSK4	0.02	0.02	0	#NUM!	#NUM!
ENSG00000139910	NOVA1	0.24	0.09	0.15	0.678072	-0.736966
ENSG00000139914	FITM1	0.1	0.15	0.33	-1.72247	-1.1375
ENSG00000139915	MDGA2	0	0	0.01	#NUM!	#NUM!
ENSG00000139921	TMX1	51.22	59.13	70.52	-0.461325	-0.254142
ENSG00000139926	FRMD6	131.43	138.62	131.85	-0.00460295	0.0722379
ENSG00000139946	PELI2	1.02	1.25	1.41	-0.467126	-0.173767
ENSG00000139970	RTN1	0.1	0.11	0.1	0	0.137504
ENSG00000139971	C14orf37	2.68	1.83	2.3	0.220599	-0.32979
ENSG00000139973	SYT16	0.09	0.09	0.11	-0.289507	-0.289507
ENSG00000139974	SLC38A6	11.44	10.63	6.43	0.831196	0.725251
ENSG00000139977	NAA30	11.45	12.63	11.82	-0.0458824	0.0956246
ENSG00000139985	ADAM21	0.03	0.04	0.06	-1	-0.584963
ENSG00000139988	RDH12	0.04	0.17	0.04	0	2.08746
ENSG00000139990	DCAF5	14.03	12.56	12.62	0.152803	-0.00687545
ENSG00000139998	RAB15	1.1	1.45	2.4	-1.12553	-0.726982
ENSG00000140006	WDR89	14.24	15.3	12.37	0.203104	0.306686
ENSG00000140009	ESR2	1.31	0.89	0.63	1.05614	0.498454
ENSG00000140015	KCNH5	0	0	0	#NUM!	#NUM!
ENSG00000140022	STON2	0.04	0.05	0.02	1	1.32193
ENSG00000140025	EFCAB11	5.14	5.5	5.4	-0.071191	0.0264722
ENSG00000140030	GPR65	0.26	0.04	0.09	1.53051	-1.16993
ENSG00000140043	PTGR2	9.27	9.11	8.42	0.138749	0.113631
ENSG00000140044	JDP2	0.39	0.63	0.28	0.478047	1.16993
ENSG00000140057	AK7	0.03	0	0.01	1.58496	#NUM!
ENSG00000140067	FAM181A	0	0	0	#NUM!	#NUM!
ENSG00000140090	SLC24A4	0.06	0.05	0.04	0.584963	0.321928
ENSG00000140092	FBLN5	0.62	0.9	0.97	-0.645717	-0.10806
ENSG00000140093	SERPINA10	0.16	0.16	0.07	1.19265	1.19265
ENSG00000140104	C14orf79	2.19	2.57	2.12	0.0468666	0.277704
ENSG00000140105	WARS	38.27	44.62	43.27	-0.177153	0.0443234
ENSG00000140107	SLC25A47	0.01	0	0	#NUM!	#NUM!
ENSG00000140153	WDR20	10.09	10.48	9.63	0.0673185	0.122031
ENSG00000140157	NIPA2	30.29	33.17	35.27	-0.2196	-0.0885626
ENSG00000140199	SLC12A6	9.03	8	6.54	0.465435	0.290709
ENSG00000140254	DUOXA1	1.12	0.68	0.6	0.900464	0.180572
ENSG00000140259	MFAP1	19.56	17.84	17.9	0.127947	-0.00484397
ENSG00000140262	TCF12	21.77	20.87	18.9	0.203955	0.143044
ENSG00000140263	SORD	14.42	12.89	14.45	-0.00299833	-0.164817
ENSG00000140264	SERF2	56.32	59.65	52.99	0.0879272	0.170802
ENSG00000140265	ZSCAN29	7.67	6.97	4.99	0.620187	0.482119
ENSG00000140274	DUOXA2	0	0	0	#NUM!	#NUM!
ENSG00000140279	DUOX2	0.24	0.06	0.1	1.26303	-0.736966
ENSG00000140280	LYSMD2	5.51	6.81	5.52	-0.00261595	0.302987
ENSG00000140284	SLC27A2	0.07	0.02	0.21	-1.58496	-3.39232
ENSG00000140285	FGF7	0.14	0.16	0.16	-0.192645	0
ENSG00000140287	HDC	0.22	0.21	0.09	1.28951	1.22239
ENSG00000140297	GCNT3	0.06	0.06	0.03	1	1
ENSG00000140299	BNIP2	16.45	16.82	23.02	-0.4848	-0.45271
ENSG00000140307	GTF2A2	30.71	32.3	36.43	-0.246418	-0.173593
ENSG00000140319	SRP14	141.07	156.31	130.93	0.107616	0.255614
ENSG00000140320	BAHD1	5.98	4.91	5.77	0.0515742	-0.232848
ENSG00000140323	DISP2	1.9	2.06	0.47	2.01527	2.13191
ENSG00000140326	CDAN1	2.29	2.14	1.98	0.209847	0.11211
ENSG00000140332	TLE3	3.3	3.41	3.45	-0.0641303	-0.0168246
ENSG00000140350	ANP32A	48.37	48.56	50.61	-0.0653099	-0.0596541
ENSG00000140365	COMMD4	19.53	18.31	23.24	-0.250918	-0.343978
ENSG00000140367	UBE2Q2	26.83	30.38	26.45	0.0205793	0.199854
ENSG00000140368	PSTPIP1	0.2	0.05	0.07	1.51457	-0.485427
ENSG00000140374	ETFA	52.86	52.32	49.72	0.0883501	0.0735362
ENSG00000140379	BCL2A1	3.09	2.55	1.7	0.862072	0.584963
ENSG00000140382	HMG20A	9.57	9.53	9.77	-0.0298396	-0.0358823
ENSG00000140386	SCAPER	3.48	4.56	2.57	0.437319	0.827265
ENSG00000140391	TSPAN3	26.72	25.97	22.23	0.265412	0.224338
ENSG00000140395	WDR61	16.46	16.49	14.68	0.165112	0.167739
ENSG00000140396	NCOA2	6.19	6.25	5.4	0.19698	0.210897
ENSG00000140398	NEIL1	0.85	0.53	0.53	0.68147	0
ENSG00000140400	MAN2C1	18.98	12.72	10.51	0.852717	0.275336
ENSG00000140403	DNAJA4	0.2	0.45	0.26	-0.378512	0.791413
ENSG00000140406	MESDC1	1.28	1.53	1.71	-0.417853	-0.160465
ENSG00000140416	TPM1	40.77	46.17	35	0.220153	0.399601
ENSG00000140443	IGF1R	7.79	6	6.67	0.223937	-0.152724
ENSG00000140450	ARRDC4	3.81	4.36	1.98	0.944291	1.13883
ENSG00000140451	PIF1	3.47	3.04	3.4	0.0294009	-0.161463
ENSG00000140455	USP3	23.03	20.46	16.76	0.458492	0.287784
ENSG00000140459	CYP11A1	0.19	0.25	0.5	-1.39593	-1
ENSG00000140463	BBS4	4.78	4.78	4.85	-0.0209741	-0.0209741
ENSG00000140464	PML	7.98	8.55	7.49	0.091423	0.190959
ENSG00000140465	CYP1A1	0.05	0.07	0.23	-2.20163	-1.71621
ENSG00000140470	ADAMTS17	0.5	0.47	0.4	0.321928	0.232661
ENSG00000140471	LINS1	2.28	2.38	1.45	0.652981	0.714909
ENSG00000140474	ULK3	6.54	5.6	5.4	0.276331	0.0524674
ENSG00000140478	GOLGA6D	NA	NA	NA	#VALUE!	#VALUE!
ENSG00000140479	PCSK6	0.01	0.06	0.05	-2.32193	0.263034
ENSG00000140481	CCDC33	0.01	0	0	#NUM!	#NUM!
ENSG00000140497	SCAMP2	17.62	16.96	17.79	-0.0138526	-0.0689303
ENSG00000140505	CYP1A2	0.07	0.03	0.04	0.807355	-0.415037
ENSG00000140506	LMAN1L	0.01	0	0	#NUM!	#NUM!
ENSG00000140511	HAPLN3	2.06	2.15	2.37	-0.202243	-0.14055
ENSG00000140519	RHCG	0	0	0	#NUM!	#NUM!
ENSG00000140521	POLG	14.2	13.11	13.1	0.116324	0.00110087
ENSG00000140522	RLBP1	0	0	0	#NUM!	#NUM!
ENSG00000140525	FANCI	21.26	21.74	18.09	0.232949	0.26516
ENSG00000140526	ABHD2	17.67	17.57	15.85	0.156819	0.148631
ENSG00000140527	WDR93	0	0	0.01	#NUM!	#NUM!
ENSG00000140534	TICRR	3.86	3.72	3.42	0.174605	0.121306
ENSG00000140538	NTRK3	0	0.01	0	#NUM!	#NUM!
ENSG00000140543	DET1	2.18	2.07	1.94	0.168271	0.0935741
ENSG00000140545	MFGE8	23.42	19.5	24.47	-0.063273	-0.32754
ENSG00000140548	ZNF710	3.92	3.03	2.76	0.506185	0.13465
ENSG00000140553	UNC45A	10.89	9.42	10.67	0.0294438	-0.179761
ENSG00000140557	ST8SIA2	0.01	0.01	0.01	0	0
ENSG00000140563	MCTP2	0	0.01	0.05	#NUM!	-2.32193
ENSG00000140564	FURIN	17.97	16.76	18.38	-0.0325464	-0.133115
ENSG00000140575	IQGAP1	87.27	84.15	82.1	0.0881036	0.035581
ENSG00000140577	CRTC3	5.65	5.25	4.91	0.202528	0.0965944
ENSG00000140598	EFL1	20.66	20.55	14.62	0.498897	0.491195
ENSG00000140600	SH3GL3	0.12	0.16	0.12	0	0.415037
ENSG00000140612	SEC11A	63.77	73.45	71.53	-0.165671	0.038214
ENSG00000140623	2019-09-12	0	0	0	#NUM!	#NUM!
ENSG00000140632	GLYR1	17.16	15.65	14.23	0.270114	0.137227
ENSG00000140650	PMM2	15.6	17.2	18.42	-0.239727	-0.0988645
ENSG00000140675	SLC5A2	0	0	0.02	#NUM!	#NUM!
ENSG00000140678	ITGAX	0.11	0.05	0.03	1.87447	0.736966
ENSG00000140682	TGFB1I1	20.93	17.18	21.37	-0.0300146	-0.314857
ENSG00000140688	C16orf58	16.95	15.13	13.2	0.360747	0.196874
ENSG00000140691	ARMC5	1.11	1.32	1.19	-0.100402	0.149576
ENSG00000140694	PARN	13.43	12.95	12.15	0.144503	0.0919958
ENSG00000140718	FTO	2.99	2.85	2.81	0.0895754	0.0203918
ENSG00000140740	UQCRC2	44.28	43.91	41.53	0.0925014	0.0803957
ENSG00000140743	CDR2	13.64	15.72	10.56	0.369234	0.573991
ENSG00000140749	IGSF6	0.02	0.02	0.03	-0.584963	-0.584963
ENSG00000140750	ARHGAP17	13.23	13.14	12.45	0.0876673	0.0778195
ENSG00000140795	MYLK3	0.18	0.11	0.14	0.36257	-0.347923
ENSG00000140798	ABCC12	0	0	0	#NUM!	#NUM!
ENSG00000140807	NKD1	0.02	0	0.01	1	#NUM!
ENSG00000140829	DHX38	12.62	9.97	10.16	0.312812	-0.027235
ENSG00000140830	TXNL4B	4.76	5.09	4.82	-0.0180716	0.0786325
ENSG00000140832	MARVELD3	0.17	0.08	0.1	0.765535	-0.321928
ENSG00000140835	CHST4	0	0.12	0.02	#NUM!	2.58496
ENSG00000140836	ZFHX3	3.06	3.27	2.62	0.223965	0.319724
ENSG00000140839	CLEC18B	0	0	0	#NUM!	#NUM!
ENSG00000140848	CPNE2	7.22	6.74	7.67	-0.0872277	-0.186478
ENSG00000140853	NLRC5	2.79	2.37	2.22	0.329705	0.0943274
ENSG00000140854	KATNB1	8.45	6.71	8.23	0.0380589	-0.29458
ENSG00000140859	KIFC3	18.58	17.33	21.93	-0.239155	-0.339634
ENSG00000140873	ADAMTS18	0	0	0	#NUM!	#NUM!
ENSG00000140876	NUDT7	1.41	0.89	0.72	0.969626	0.305808
ENSG00000140931	CMTM3	15.21	13.76	16.67	-0.132234	-0.276774
ENSG00000140932	CMTM2	0.02	0	0.02	0	#NUM!
ENSG00000140937	CDH11	25.24	24.52	20.48	0.301496	0.259743
ENSG00000140939	NOL3	6.87	5.08	5.84	0.234342	-0.20114
ENSG00000140941	MAP1LC3B	44.07	46.54	42.4	0.0557326	0.134407
ENSG00000140943	MBTPS1	29.25	25.22	29.63	-0.018622	-0.23249
ENSG00000140945	CDH13	0.19	0.16	0.3	-0.658963	-0.906891
ENSG00000140948	ZCCHC14	6.75	7.09	6.48	0.0588937	0.129792
ENSG00000140950	TLDC1	8.86	8.3	9.52	-0.103655	-0.19785
ENSG00000140955	ADAD2	0	0	0	#NUM!	#NUM!
ENSG00000140961	OSGIN1	1.84	1.94	1.23	0.581047	0.657398
ENSG00000140968	IRF8	0.14	0.03	0.07	1	-1.22239
ENSG00000140983	RHOT2	16	11.2	13.25	0.27208	-0.242494
ENSG00000140986	RPL3L	0.11	0.06	0.03	1.87447	1
ENSG00000140987	ZSCAN32	4.83	4.83	4.4	0.13452	0.13452
ENSG00000140988	RPS2	588.78	660.41	673.07	-0.193028	-0.0273946
ENSG00000140990	NDUFB10	38.15	37.71	53.65	-0.491895	-0.508631
ENSG00000140992	PDPK1	9.61	9	9.39	0.0334113	-0.0612002
ENSG00000140993	TIGD7	6.06	6.26	6.09	-0.00712443	0.0397204
ENSG00000140995	DEF8	9.28	8.3	7.59	0.290025	0.129011
ENSG00000141002	TCF25	19.41	17.09	18.96	0.0338412	-0.149807
ENSG00000141012	GALNS	3.91	3.06	4.2	-0.103221	-0.456858
ENSG00000141013	GAS8	6.89	7.03	7.35	-0.0932403	-0.0642196
ENSG00000141026	MED9	5.84	5.21	6.85	-0.230136	-0.394821
ENSG00000141027	NCOR1	17.04	16.58	12.99	0.391524	0.352043
ENSG00000141030	COPS3	80.31	88.46	90.3	-0.169146	-0.0297007
ENSG00000141034	GID4	6.16	6.5	6.15	0.00234394	0.0798533
ENSG00000141040	ZNF287	1.12	0.84	0.74	0.597902	0.182864
ENSG00000141052	MYOCD	0	0	0	#NUM!	#NUM!
ENSG00000141068	KSR1	1.2	1.16	0.78	0.621488	0.572579
ENSG00000141076	UTP4	37.09	34.64	33.95	0.127619	0.0290274
ENSG00000141084	RANBP10	6.12	4.57	4.65	0.396301	-0.0250366
ENSG00000141086	CTRL	0.2	0.18	0.18	0.152003	0
ENSG00000141096	DPEP3	0	0	0.03	#NUM!	#NUM!
ENSG00000141098	GFOD2	3.72	4.45	4.27	-0.198933	0.0595693
ENSG00000141101	NOB1	25.06	24.35	24.3	0.0444301	0.00296546
ENSG00000141127	PRPSAP2	17.44	18.39	19.6	-0.168454	-0.0919322
ENSG00000141161	UNC45B	0.02	0.01	0.02	0	-1
ENSG00000141179	PCTP	11.33	10.7	11.11	0.028289	-0.054248
ENSG00000141194	OR4D1	0.02	0	0	#NUM!	#NUM!
ENSG00000141198	TOM1L1	13.7	16	11.24	0.285534	0.50943
ENSG00000141200	KIF2B	0	0	0	#NUM!	#NUM!
ENSG00000141219	C17orf80	11.84	13.61	10.6	0.159605	0.360603
ENSG00000141232	TOB1	11.03	10.72	11.29	-0.0336127	-0.0747406
ENSG00000141252	VPS53	4.75	3.77	4.52	0.0716047	-0.261758
ENSG00000141255	SPATA22	0	0	0	#NUM!	#NUM!
ENSG00000141258	SGSM2	11.96	8.89	11.09	0.108958	-0.319004
ENSG00000141279	NPEPPS	80.4	63.61	72.64	0.146431	-0.191511
ENSG00000141293	SKAP1	0.41	0.19	0.36	0.187627	-0.921997
ENSG00000141294	LRRC46	0.16	0.37	0.2	-0.321928	0.887525
ENSG00000141295	SCRN2	9.73	6.01	13.27	-0.447657	-1.14273
ENSG00000141298	SSH2	5.36	4.69	4.71	0.186506	-0.00613914
ENSG00000141314	RHBDL3	0	0.01	0.01	#NUM!	0
ENSG00000141316	SPACA3	0	0	0.05	#NUM!	#NUM!
ENSG00000141337	ARSG	0.6	0.33	0.61	-0.0238467	-0.886343
ENSG00000141338	ABCA8	0.01	0.01	0.01	0	0
ENSG00000141349	G6PC3	29.88	28.86	31.88	-0.0934715	-0.14358
ENSG00000141367	CLTC	124.17	126.78	123.21	0.0111973	0.0412078
ENSG00000141371	C17orf64	0	0.02	0.04	#NUM!	-1
ENSG00000141376	BCAS3	5.07	4.47	4.75	0.0940582	-0.0876527
ENSG00000141378	PTRH2	47.34	54	42.43	0.157975	0.347875
ENSG00000141380	SS18	59.21	64.08	48.04	0.301605	0.415638
ENSG00000141384	TAF4B	8.43	8.75	6.48	0.379539	0.433289
ENSG00000141385	AFG3L2	33.93	36.32	35.48	-0.0644446	0.0337582
ENSG00000141391	PRELID3A	2.36	2.48	1.93	0.290186	0.361739
ENSG00000141401	IMPA2	16.5	15.27	15.12	0.126008	0.0142419
ENSG00000141404	GNAL	0.28	0.18	0.15	0.900464	0.263034
ENSG00000141424	SLC39A6	47.18	54.73	42.34	0.156154	0.370311
ENSG00000141425	RPRD1A	23.54	26.97	27.91	-0.245668	-0.0494266
ENSG00000141428	C18orf21	11.08	12.64	12.23	-0.142467	0.0475721
ENSG00000141429	GALNT1	52.95	63.15	59.5	-0.168259	0.0858931
ENSG00000141431	ASXL3	0.04	0.01	0.02	1	-1
ENSG00000141433	ADCYAP1	0	0	0	#NUM!	#NUM!
ENSG00000141434	MEP1B	0.09	0.1	0.02	2.16993	2.32193
ENSG00000141437	SLC25A52	0	0	0	#NUM!	#NUM!
ENSG00000141441	GAREM1	0.87	0.95	0.76	0.195016	0.321928
ENSG00000141446	ESCO1	18.48	21.23	13.25	0.479972	0.680112
ENSG00000141447	OSBPL1A	9.06	8.9	8.96	0.0160123	-0.0096934
ENSG00000141448	GATA6	1.99	2.03	2.1	-0.0776209	-0.0489096
ENSG00000141449	GREB1L	2.19	2.46	1.3	0.752419	0.920147
ENSG00000141452	C18orf8	16.75	17.43	12.55	0.416474	0.473885
ENSG00000141456	PELP1	5.24	4.66	4.78	0.132556	-0.0366807
ENSG00000141458	NPC1	57.35	47.07	39.47	0.539037	0.254051
ENSG00000141469	SLC14A1	6.26	10.51	3.4	0.880628	1.62816
ENSG00000141480	ARRB2	8.98	6.99	10.28	-0.195053	-0.556476
ENSG00000141485	SLC13A5	0	0.01	0	#NUM!	#NUM!
ENSG00000141497	ZMYND15	0.08	0.03	0.06	0.415037	-1
ENSG00000141499	WRAP53	5.34	4.84	5.68	-0.0890512	-0.230884
ENSG00000141503	MINK1	18.91	14.38	15.64	0.273909	-0.121177
ENSG00000141504	SAT2	39.15	34.24	36.97	0.0826573	-0.110672
ENSG00000141505	ASGR1	0.52	0.45	0.59	-0.182203	-0.39079
ENSG00000141506	PIK3R5	0.14	0.04	0.02	2.80735	1
ENSG00000141510	TP53	23.75	22.13	25.68	-0.112718	-0.214642
ENSG00000141519	CCDC40	0.78	0.57	0.5	0.641546	0.189034
ENSG00000141522	ARHGDIA	111.46	105.27	136.26	-0.289836	-0.372268
ENSG00000141524	TMC6	5.06	4.53	5.84	-0.206831	-0.366457
ENSG00000141526	SLC16A3	42.21	33.35	40.56	0.0575272	-0.282371
ENSG00000141527	CARD14	0.06	0.01	0	#NUM!	#NUM!
ENSG00000141540	TTYH2	0.05	0.06	0.06	-0.263034	0
ENSG00000141542	RAB40B	1.48	1.74	1.72	-0.216811	0.0166787
ENSG00000141543	EIF4A3	77.31	79.98	84.24	-0.12385	-0.0748662
ENSG00000141551	CSNK1D	29.88	26.13	28.31	0.0778684	-0.115605
ENSG00000141552	ANAPC11	33.13	34.96	33.05	0.00348793	0.0810549
ENSG00000141556	TBCD	8.15	7.3	7.87	0.0504364	-0.108467
ENSG00000141560	FN3KRP	22.98	20.28	24.02	-0.0638574	-0.244178
ENSG00000141562	NARF	26.61	20.99	25.03	0.0883102	-0.253956
ENSG00000141564	RPTOR	5.01	3.97	4.77	0.0708213	-0.26485
ENSG00000141568	FOXK2	15.77	16.47	17.05	-0.112589	-0.0499312
ENSG00000141569	TRIM65	11.85	10.47	13.93	-0.233308	-0.411934
ENSG00000141570	CBX8	2.71	2.72	2.48	0.127953	0.133267
ENSG00000141574	SECTM1	0.25	0.11	0.24	0.0588937	-1.12553
ENSG00000141576	RNF157	0.1	0.1	0.05	1	1
ENSG00000141577	CEP131	2.58	1.64	1.98	0.381871	-0.271805
ENSG00000141579	ZNF750	0	0	0	#NUM!	#NUM!
ENSG00000141580	WDR45B	56.87	53.34	61.62	-0.115731	-0.208181
ENSG00000141582	CBX4	2.44	2.68	2.31	0.0789883	0.21434
ENSG00000141622	RNF165	0.05	0.02	0.08	-0.678072	-2
ENSG00000141627	DYM	9.61	8.31	8.85	0.118859	-0.090829
ENSG00000141639	MAPK4	0	0	0	#NUM!	#NUM!
ENSG00000141642	ELAC1	0.59	0.49	0.82	-0.474909	-0.742842
ENSG00000141644	MBD1	16.88	14.52	15.45	0.127708	-0.0895654
ENSG00000141646	SMAD4	12.14	12.68	12.82	-0.0786278	-0.0158415
ENSG00000141655	TNFRSF11A	1.32	1.11	0.99	0.415037	0.165059
ENSG00000141664	ZCCHC2	2.71	2.47	1.55	0.806025	0.672243
ENSG00000141665	FBXO15	0.03	0.02	0.03	0	-0.584963
ENSG00000141668	CBLN2	0	0.01	0	#NUM!	#NUM!
ENSG00000141682	PMAIP1	155.84	156.87	154.79	0.00975331	0.0192572
ENSG00000141696	P3H4	1.85	2.03	1.89	-0.030861	0.103093
ENSG00000141698	NT5C3B	23.49	27.37	26.2	-0.15752	0.0630286
ENSG00000141699	FAM134C	19.21	16.77	18.39	0.062936	-0.133039
ENSG00000141736	ERBB2	11.02	10.08	11.82	-0.101106	-0.229734
ENSG00000141738	GRB7	1.13	0.8	0.8	0.498251	0
ENSG00000141741	MIEN1	20.74	20.19	22.19	-0.0974938	-0.136269
ENSG00000141744	PNMT	0.05	0.02	0.04	0.321928	-1
ENSG00000141748	ARL5C	0	0	0	#NUM!	#NUM!
ENSG00000141750	STAC2	0.08	0.04	0.03	1.41504	0.415037
ENSG00000141753	IGFBP4	406.74	402.36	503.83	-0.30883	-0.32445
ENSG00000141756	FKBP10	0.93	1.33	1.43	-0.620713	-0.104589
ENSG00000141759	TXNL4A	11.52	12.9	13.1	-0.185426	-0.0221957
ENSG00000141837	CACNA1A	0.04	0.03	0.02	1	0.584963
ENSG00000141854	MISP3	0.63	0.65	0.64	-0.0227201	0.0223678
ENSG00000141858	SAMD1	18.02	17.69	19.73	-0.130792	-0.157457
ENSG00000141867	BRD4	13.27	12.33	10.32	0.362725	0.25673
ENSG00000141873	SLC39A3	2.22	1.93	1.64	0.436864	0.234905
ENSG00000141905	NFIC	4.79	4.3	4.75	0.0120981	-0.143591
ENSG00000141933	TPGS1	0.56	0.68	0.72	-0.36257	-0.0824622
ENSG00000141934	PLPP2	10.66	8.31	11.56	-0.116934	-0.476221
ENSG00000141946	ZIM3	0	0.05	0.02	#NUM!	1.32193
ENSG00000141956	PRDM15	2.13	1.79	1.87	0.187815	-0.0630787
ENSG00000141959	PFKL	28.86	24.45	27.74	0.0571035	-0.182133
ENSG00000141965	FEM1A	2.47	2.37	2.24	0.141012	0.0813883
ENSG00000141968	VAV1	0.32	0.14	0.14	1.19265	0
ENSG00000141971	MVB12A	18.01	15.92	20.65	-0.197344	-0.375301
ENSG00000141977	CIB3	0.08	2.65	0	#NUM!	#NUM!
ENSG00000141985	SH3GL1	14.73	13.04	15.28	-0.0528871	-0.228701
ENSG00000141994	DUS3L	7.25	6.6	5.46	0.40908	0.273565
ENSG00000142002	DPP9	39.25	29.6	31.82	0.302759	-0.104337
ENSG00000142025	DMRTC2	0	0	0	#NUM!	#NUM!
ENSG00000142039	CCDC97	5.4	5.65	5.53	-0.0343201	0.0309714
ENSG00000142046	TMEM91	1.56	1.01	1.07	0.543935	-0.0832555
ENSG00000142065	ZFP14	2.16	1.92	1.39	0.635946	0.466021
ENSG00000142082	SIRT3	6.38	5.29	6.16	0.0506261	-0.219663
ENSG00000142089	IFITM3	99.21	103.6	109.22	-0.13868	-0.0762131
ENSG00000142102	PGGHG	2.74	2.2	2.61	0.0701261	-0.246546
ENSG00000142149	HUNK	0.04	0.04	0.04	0	0
ENSG00000142156	COL6A1	20.61	19.42	14.57	0.500344	0.414542
ENSG00000142166	IFNAR1	14.79	17.83	16.71	-0.17609	0.093595
ENSG00000142168	SOD1	159.08	193.08	159.7	-0.00561185	0.273834
ENSG00000142173	COL6A2	6.5	8.66	4.5	0.530515	0.944442
ENSG00000142178	SIK1	0	0	0	#NUM!	#NUM!
ENSG00000142182	DNMT3L	0	0	0	#NUM!	#NUM!
ENSG00000142185	TRPM2	0.07	0.06	0.2	-1.51457	-1.73697
ENSG00000142186	SCYL1	22.69	18.97	18.22	0.316534	0.0581967
ENSG00000142188	TMEM50B	16.21	16.92	19.93	-0.298058	-0.236212
ENSG00000142192	APP	204.79	185.41	188.09	0.122722	-0.0207041
ENSG00000142197	DOPEY2	4.39	3.97	4.75	-0.113707	-0.258789
ENSG00000142207	URB1	5.22	4.99	5.35	-0.0354891	-0.100499
ENSG00000142208	AKT1	37.9	35.18	41.47	-0.12987	-0.237313
ENSG00000142224	IL19	0	0	0	#NUM!	#NUM!
ENSG00000142227	EMP3	246.9	216.23	270.94	-0.134047	-0.325407
ENSG00000142230	SAE1	78.06	83.47	95.6	-0.292427	-0.195753
ENSG00000142233	NTN5	0.06	0.05	0.02	1.58496	1.32193
ENSG00000142235	LMTK3	0.19	0.12	0.23	-0.275634	-0.938599
ENSG00000142252	GEMIN7	9.77	9.9	12.22	-0.322814	-0.303744
ENSG00000142273	CBLC	0.01	0	0	#NUM!	#NUM!
ENSG00000142279	WTIP	0.84	0.66	0.92	-0.131245	-0.479168
ENSG00000142303	ADAMTS10	0.18	0.1	0.12	0.584963	-0.263034
ENSG00000142319	SLC6A3	0	0.01	0	#NUM!	#NUM!
ENSG00000142327	RNPEPL1	3.39	2.98	3.36	0.012824	-0.173149
ENSG00000142330	CAPN10	2.72	2	2.28	0.254573	-0.189034
ENSG00000142347	MYO1F	1.22	0.48	0.46	1.40718	0.0614005
ENSG00000142405	NLRP12	0.08	0.07	0.14	-0.807355	-1
ENSG00000142408	CACNG8	0.2	0.18	0.1	1	0.847997
ENSG00000142409	ZNF787	6.09	5.76	6.33	-0.0557633	-0.136137
ENSG00000142444	TIMM29	8.41	8.27	9.18	-0.126388	-0.150607
ENSG00000142449	FBN3	0	0	0	#NUM!	#NUM!
ENSG00000142453	CARM1	25.95	22.43	26.8	-0.0464985	-0.256803
ENSG00000142459	EVI5L	8.1	8.3	8.44	-0.0593211	-0.0241317
ENSG00000142484	TM4SF5	0	0	0	#NUM!	#NUM!
ENSG00000142494	SLC47A1	0.02	0.03	0.01	1	1.58496
ENSG00000142507	PSMB6	161.97	167.18	171.26	-0.0804616	-0.034786
ENSG00000142511	GPR32	0	0	0	#NUM!	#NUM!
ENSG00000142512	SIGLEC10	0	0	0	#NUM!	#NUM!
ENSG00000142513	ACPT	0	0	0	#NUM!	#NUM!
ENSG00000142515	KLK3	0	0	0	#NUM!	#NUM!
ENSG00000142528	ZNF473	6.06	6.11	4.69	0.36973	0.381584
ENSG00000142530	FAM71E1	0	0.02	0.09	#NUM!	-2.16993
ENSG00000142534	RPS11	1337.8	1446.89	1390.03	-0.0552536	0.0578392
ENSG00000142538	PTH2	0	0	0	#NUM!	#NUM!
ENSG00000142541	RPL13A	1033.05	1120.22	1108.38	-0.101543	0.0153295
ENSG00000142544	CTU1	0.52	0.77	0.43	0.274175	0.840522
ENSG00000142546	NOSIP	27.4	29.35	28.65	-0.0643592	0.0348254
ENSG00000142549	IGLON5	0.02	0.01	0.01	1	0
ENSG00000142552	RCN3	2.03	2.15	2.42	-0.253527	-0.17067
ENSG00000142556	ZNF614	5.28	6.1	5.39	-0.0297473	0.178524
ENSG00000142583	SLC2A5	0.14	0.08	0.14	0	-0.807355
ENSG00000142599	RERE	6.02	5.49	5.18	0.216811	0.0838541
ENSG00000142606	MMEL1	0	0	0.01	#NUM!	#NUM!
ENSG00000142609	CFAP74	0	0	0	#NUM!	#NUM!
ENSG00000142611	PRDM16	0	0	0	#NUM!	#NUM!
ENSG00000142615	CELA2A	0	0	0.04	#NUM!	#NUM!
ENSG00000142619	PADI3	0.02	0.06	0.02	0	1.58496
ENSG00000142621	FHAD1	0.15	0.15	0.08	0.906891	0.906891
ENSG00000142623	PADI1	0.59	0.63	1.16	-0.975338	-0.880701
ENSG00000142627	EPHA2	50.98	47.27	50.26	0.0205207	-0.0884858
ENSG00000142632	ARHGEF19	2.3	1.86	1.93	0.253033	-0.0532982
ENSG00000142634	EFHD2	30.76	28.74	32.35	-0.0727102	-0.170706
ENSG00000142655	PEX14	6.26	6.07	6.57	-0.0697307	-0.114197
ENSG00000142657	PGD	45.36	47.75	53.5	-0.238118	-0.164038
ENSG00000142661	MYOM3	0.23	0.27	0.07	1.71621	1.94753
ENSG00000142669	SH3BGRL3	113.87	117.8	153.08	-0.426898	-0.377946
ENSG00000142675	CNKSR1	0.11	0.19	0.23	-1.06413	-0.275634
ENSG00000142676	RPL11	838.03	937.03	902.53	-0.106973	0.0541204
ENSG00000142677	IL22RA1	0.04	0.06	0.05	-0.321928	0.263034
ENSG00000142684	ZNF593	8.69	10.08	10.82	-0.316272	-0.102205
ENSG00000142686	C1orf216	7.66	7.6	7.32	0.0655007	0.0541558
ENSG00000142687	KIAA0319L	12.95	11.96	13.45	-0.0546541	-0.169389
ENSG00000142694	EVA1B	0.04	0.08	0.02	1	2
ENSG00000142698	C1orf94	0.02	0	0.05	-1.32193	#NUM!
ENSG00000142700	DMRTA2	0.02	0	0	#NUM!	#NUM!
ENSG00000142731	PLK4	20.17	23.89	14.23	0.503275	0.747471
ENSG00000142733	MAP3K6	3.19	2.34	3.87	-0.278777	-0.725825
ENSG00000142748	FCN3	0	0	0.02	#NUM!	#NUM!
ENSG00000142751	GPN2	8.29	8.16	10.26	-0.307587	-0.33039
ENSG00000142765	SYTL1	1.45	1.13	1.89	-0.382333	-0.742063
ENSG00000142784	WDTC1	11.05	10.23	11.64	-0.0750447	-0.186285
ENSG00000142789	CELA3A	0	0	0	#NUM!	#NUM!
ENSG00000142794	NBPF3	7.05	7.2	6.31	0.159983	0.190357
ENSG00000142798	HSPG2	2.21	1.72	1.95	0.180572	-0.181066
ENSG00000142856	ITGB3BP	16.6	17.68	22.27	-0.423918	-0.332983
ENSG00000142864	SERBP1	64.98	71.32	70.28	-0.113118	0.0211925
ENSG00000142867	BCL10	21.53	22.12	20.54	0.0679121	0.106915
ENSG00000142871	CYR61	226.79	209.24	275.95	-0.28305	-0.399248
ENSG00000142875	PRKACB	5.38	8.09	4.06	0.406126	0.99466
ENSG00000142892	PIGK	15.56	17.79	18.53	-0.252021	-0.0587964
ENSG00000142910	TINAGL1	3.14	2.32	7.89	-1.32926	-1.7659
ENSG00000142920	AZIN2	4.74	4.79	5.52	-0.219781	-0.204643
ENSG00000142937	RPS8	633.7	725.67	729.41	-0.20293	-0.00741635
ENSG00000142945	KIF2C	38.7	40.47	44.81	-0.211487	-0.146968
ENSG00000142949	PTPRF	19.68	16.8	21.74	-0.143622	-0.371891
ENSG00000142959	BEST4	0.11	0.05	0.08	0.459432	-0.678072
ENSG00000142961	MOB3C	6.08	5.15	5.42	0.165778	-0.0737204
ENSG00000142973	CYP4B1	0	0	0.01	#NUM!	#NUM!
ENSG00000143001	TMEM61	0.04	0.02	0.03	0.415037	-0.584963
ENSG00000143006	DMRTB1	0	0	0	#NUM!	#NUM!
ENSG00000143013	LMO4	7.39	8.21	7.52	-0.0251583	0.12665
ENSG00000143028	SYPL2	0.25	0.2	0.17	0.556393	0.234465
ENSG00000143032	BARHL2	0.01	0	0	#NUM!	#NUM!
ENSG00000143033	MTF2	13.72	14.01	12.25	0.163499	0.193675
ENSG00000143036	SLC44A3	0.06	0.14	0.08	-0.415037	0.807355
ENSG00000143061	IGSF3	0.58	0.76	0.68	-0.229482	0.160465
ENSG00000143067	ZNF697	8.37	11.03	6.9	0.278631	0.676765
ENSG00000143079	CTTNBP2NL	12.53	13.55	10.8	0.214355	0.327262
ENSG00000143093	STRIP1	12.61	13.01	10.27	0.296132	0.341185
ENSG00000143105	KCNA10	0	0	0	#NUM!	#NUM!
ENSG00000143106	PSMA5	42.06	51.02	38.36	0.132846	0.41146
ENSG00000143107	FNDC7	0.03	0.05	0.01	1.58496	2.32193
ENSG00000143110	C1orf162	0.17	0.54	0.07	1.28011	2.94753
ENSG00000143119	CD53	0.1	0.08	0.1	0	-0.321928
ENSG00000143125	PROK1	0	0	0	#NUM!	#NUM!
ENSG00000143126	CELSR2	0.49	0.72	0.6	-0.292181	0.263034
ENSG00000143127	ITGA10	17.35	9.66	14.04	0.305393	-0.539448
ENSG00000143147	GPR161	6.2	5.68	6.21	-0.00232505	-0.128702
ENSG00000143149	ALDH9A1	34.34	36.35	38.86	-0.178396	-0.0963305
ENSG00000143153	ATP1B1	33.81	35.56	35.09	-0.0536099	0.0191954
ENSG00000143155	TIPRL	28.12	30.25	31.25	-0.15226	-0.046921
ENSG00000143156	NME7	22.81	26.86	23.11	-0.0188508	0.216942
ENSG00000143157	POGK	9.77	11.02	9.58	0.0283329	0.202027
ENSG00000143158	MPC2	9.82	11.1	11.63	-0.244056	-0.0672914
ENSG00000143162	CREG1	20.09	22.94	21.42	-0.0924809	0.0989069
ENSG00000143164	DCAF6	18.36	18.62	17.99	0.0293709	0.0496579
ENSG00000143167	GPA33	0.07	0.34	0.25	-1.8365	0.443607
ENSG00000143171	RXRG	0.06	0.01	0.01	2.58496	0
ENSG00000143178	TBX19	1.11	1.29	0.86	0.368151	0.584963
ENSG00000143179	UCK2	25.6	22.83	21.79	0.232478	0.0672647
ENSG00000143183	TMCO1	32.11	35.13	40.45	-0.333117	-0.203436
ENSG00000143184	XCL1	0	0	0	#NUM!	#NUM!
ENSG00000143185	XCL2	0	0	0	#NUM!	#NUM!
ENSG00000143190	POU2F1	3.55	3.5	3.57	-0.00810505	-0.0285692
ENSG00000143194	MAEL	0.22	0.5	0.49	-1.15528	0.0291463
ENSG00000143195	ILDR2	0.32	0.59	0.51	-0.672425	0.210218
ENSG00000143196	DPT	0.74	0.35	0.5	0.565597	-0.514573
ENSG00000143198	MGST3	51.88	53.6	55.31	-0.0923619	-0.0453073
ENSG00000143199	ADCY10	0.01	0.01	0.01	0	0
ENSG00000143207	RFWD2	16.82	16.02	16.15	0.0586435	-0.01166
ENSG00000143217	NECTIN4	0.1	0.13	0.07	0.514573	0.893085
ENSG00000143222	UFC1	43.32	42.29	40.81	0.0861105	0.0513938
ENSG00000143224	PPOX	5.53	4.94	6.78	-0.294006	-0.456774
ENSG00000143226	FCGR2A	0.58	0.74	0.23	1.33442	1.68589
ENSG00000143228	NUF2	38.21	44.49	40.81	-0.0949725	0.124558
ENSG00000143248	RGS5	0.48	1.35	0.96	-1	0.491853
ENSG00000143252	SDHC	8.01	8.09	8.43	-0.0737304	-0.0593929
ENSG00000143256	PFDN2	71.54	81.15	56.86	0.331336	0.513177
ENSG00000143257	NR1I3	0	0.03	0	#NUM!	#NUM!
ENSG00000143258	USP21	8.48	7.38	7.84	0.113211	-0.0872328
ENSG00000143278	F13B	0.02	0.01	0.02	0	-1
ENSG00000143294	PRCC	12.3	12.56	12.63	-0.0381963	-0.00801817
ENSG00000143297	FCRL5	0	0	0	#NUM!	#NUM!
ENSG00000143303	RRNAD1	4.68	4.67	4.45	0.0727032	0.0696172
ENSG00000143314	MRPL24	57.49	55.28	56.47	0.0258264	-0.030727
ENSG00000143315	PIGM	2.27	2.17	2.43	-0.098264	-0.163261
ENSG00000143318	CASQ1	0	0.03	0.03	#NUM!	0
ENSG00000143319	ISG20L2	9.67	9.25	11.22	-0.214485	-0.278547
ENSG00000143320	CRABP2	1.12	0.97	1.47	-0.392317	-0.59976
ENSG00000143321	HDGF	114.75	110.19	153.75	-0.422092	-0.480593
ENSG00000143322	ABL2	23.07	23.9	20.45	0.173917	0.22491
ENSG00000143324	XPR1	6.83	7.11	6.83	0	0.057964
ENSG00000143333	RGS16	0.36	0.55	0.18	1	1.61143
ENSG00000143337	TOR1AIP1	21.3	21.49	21.19	0.00746984	0.0202819
ENSG00000143340	FAM163A	0.01	0	0.01	0	#NUM!
ENSG00000143341	HMCN1	1.05	1.44	0.58	0.856265	1.31194
ENSG00000143344	RGL1	2.33	2.35	2.1	0.149941	0.162271
ENSG00000143353	LYPLAL1	7.06	7.96	7.82	-0.1475	0.0255998
ENSG00000143355	LHX9	0.17	0.09	0.08	1.08746	0.169925
ENSG00000143363	PRUNE1	5.34	4.91	5.62	-0.0737304	-0.194847
ENSG00000143365	RORC	0.04	0.02	0.06	-0.584963	-1.58496
ENSG00000143367	TUFT1	15.73	16.86	19.51	-0.310695	-0.210609
ENSG00000143368	SF3B4	25.58	24.38	29.54	-0.207654	-0.276972
ENSG00000143369	ECM1	16.05	12.33	22.2	-0.467986	-0.848387
ENSG00000143373	ZNF687	3.65	3.06	3.05	0.259087	0.00472241
ENSG00000143374	TARS2	9.86	8.9	9.84	0.00292933	-0.144853
ENSG00000143375	CGN	0.23	0.19	0.35	-0.605721	-0.881356
ENSG00000143376	SNX27	5.83	5.68	5.75	0.0199339	-0.017671
ENSG00000143379	SETDB1	8.91	7.46	7.3	0.287529	0.0312792
ENSG00000143382	ADAMTSL4	0.89	0.51	0.86	0.0494687	-0.753839
ENSG00000143384	MCL1	229.92	221.48	212.49	0.113737	0.0597815
ENSG00000143387	CTSK	3.12	2.97	3.29	-0.0765416	-0.147625
ENSG00000143390	RFX5	12.68	12.84	13.26	-0.064526	-0.0464356
ENSG00000143393	PI4KB	12.5	11.62	11.49	0.121549	0.0162313
ENSG00000143398	PIP5K1A	18.4	17.25	20.03	-0.122457	-0.215566
ENSG00000143401	ANP32E	40.35	43.21	44.33	-0.135715	-0.0369181
ENSG00000143409	MINDY1	2.48	2.33	2.97	-0.260123	-0.350133
ENSG00000143412	ANXA9	0.19	0.05	0.23	-0.275634	-2.20163
ENSG00000143416	SELENBP1	1.51	1.57	1.11	0.443989	0.500205
ENSG00000143418	CERS2	68.81	60.37	67.97	0.0177201	-0.171066
ENSG00000143420	ENSA	23.24	25.34	25.17	-0.115095	0.00971131
ENSG00000143434	SEMA6C	0.63	0.58	0.53	0.249359	0.130061
ENSG00000143436	MRPL9	30.54	33.56	32.85	-0.105193	0.0308493
ENSG00000143437	ARNT	11.2	9.95	10.19	0.136345	-0.0343856
ENSG00000143442	POGZ	16.38	12.98	12.92	0.342329	0.00668431
ENSG00000143443	C1orf56	0.99	1.12	0.87	0.186413	0.364411
ENSG00000143450	OAZ3	0.09	0.05	0.07	0.36257	-0.485427
ENSG00000143452	HORMAD1	0.02	0.05	0.04	-1	0.321928
ENSG00000143457	GOLPH3L	10.11	10.14	10.5	-0.0546063	-0.0503317
ENSG00000143458	GABPB2	1.49	1.47	1.05	0.504923	0.485427
ENSG00000143469	SYT14	0.02	0.04	0.01	1	2
ENSG00000143476	DTL	11.73	11.69	11.97	-0.0292201	-0.0341482
ENSG00000143479	DYRK3	6.42	6.59	4.74	0.437686	0.475391
ENSG00000143486	EIF2D	24.27	23.22	25.83	-0.0898735	-0.15368
ENSG00000143493	INTS7	11.81	14.29	10.41	0.182039	0.457036
ENSG00000143494	VASH2	0.21	0.39	0.32	-0.607683	0.285402
ENSG00000143498	TAF1A	10.08	10.67	10.03	0.00717403	0.0892386
ENSG00000143499	SMYD2	35.83	38.32	41.51	-0.212291	-0.115361
ENSG00000143502	SUSD4	0.28	0.32	0.54	-0.947533	-0.754888
ENSG00000143507	DUSP10	13.01	11.79	7.93	0.714228	0.572171
ENSG00000143512	HHIPL2	0.34	0.19	0.24	0.5025	-0.337035
ENSG00000143514	TP53BP2	25.9	21.54	18.47	0.487768	0.221834
ENSG00000143515	ATP8B2	6.23	4.57	5.77	0.110661	-0.336377
ENSG00000143520	FLG2	0.03	0.01	0.01	1.58496	0
ENSG00000143536	CRNN	0.03	0	0.03	0	#NUM!
ENSG00000143537	ADAM15	26.18	24.86	28.12	-0.103131	-0.17777
ENSG00000143543	JTB	30.01	32.87	33.77	-0.170299	-0.0389707
ENSG00000143545	RAB13	56.8	57.01	49.6	0.195551	0.200875
ENSG00000143546	S100A8	0	0	0	#NUM!	#NUM!
ENSG00000143549	TPM3	68.21	68.97	69.33	-0.0234965	-0.00751079
ENSG00000143552	NUP210L	0.01	0	0	#NUM!	#NUM!
ENSG00000143553	SNAPIN	20.21	18.96	19.11	0.0807415	-0.0113688
ENSG00000143554	SLC27A3	0.83	1.03	1	-0.268817	0.0426443
ENSG00000143556	S100A7	0	0	0	#NUM!	#NUM!
ENSG00000143569	UBAP2L	36.69	30.87	31.46	0.221868	-0.0273132
ENSG00000143570	SLC39A1	36.38	35.09	46.23	-0.345684	-0.397769
ENSG00000143575	HAX1	33.6	36.95	37.69	-0.165721	-0.0286074
ENSG00000143578	CREB3L4	3.35	2.85	2.93	0.19326	-0.0399387
ENSG00000143590	EFNA3	1.41	1.11	1.24	0.185355	-0.15978
ENSG00000143595	AQP10	0	0	0	#NUM!	#NUM!
ENSG00000143603	KCNN3	0.03	0.03	0.03	0	0
ENSG00000143612	C1orf43	84.01	90.56	91.66	-0.125731	-0.0174183
ENSG00000143614	GATAD2B	6.96	6.4	7.05	-0.018536	-0.139551
ENSG00000143621	ILF2	127.41	136.45	141.73	-0.153667	-0.0547728
ENSG00000143622	RIT1	8.84	8.97	10.45	-0.241385	-0.220323
ENSG00000143624	INTS3	16.35	12.25	11.89	0.459542	0.043033
ENSG00000143627	PKLR	0	0	0.01	#NUM!	#NUM!
ENSG00000143630	HCN3	2.74	2.07	1.15	1.25254	0.847997
ENSG00000143631	FLG	0	0	0	#NUM!	#NUM!
ENSG00000143632	ACTA1	0.08	0.23	0.16	-1	0.523562
ENSG00000143633	C1orf131	3.08	3.73	3.51	-0.188541	0.0877046
ENSG00000143641	GALNT2	15.77	14.49	17.52	-0.15182	-0.273945
ENSG00000143643	TTC13	10.77	10.1	10.99	-0.0291731	-0.121836
ENSG00000143653	SCCPDH	29.24	32.6	36.11	-0.304455	-0.147526
ENSG00000143669	LYST	2.05	2.72	1.4	0.550197	0.95818
ENSG00000143674	MAP3K21	2.83	3.07	2.98	-0.0745103	0.0429263
ENSG00000143702	CEP170	74.21	74.17	56.2	0.401043	0.400266
ENSG00000143727	ACP1	65.15	69.89	65.32	-0.00375961	0.0975613
ENSG00000143740	SNAP47	7.07	6.23	7.61	-0.106186	-0.288664
ENSG00000143742	SRP9	174.72	188.95	230.77	-0.401411	-0.288451
ENSG00000143748	NVL	15.5	13.61	12.2	0.345387	0.157786
ENSG00000143751	SDE2	12.23	12.11	11.53	0.0850319	0.0708064
ENSG00000143753	DEGS1	61.65	66.08	78.28	-0.344543	-0.24443
ENSG00000143756	FBXO28	35.83	37.09	32.72	0.130995	0.180858
ENSG00000143761	ARF1	132.21	122.63	133.16	-0.0103295	-0.118849
ENSG00000143768	LEFTY2	0	0	0	#NUM!	#NUM!
ENSG00000143771	CNIH4	21.65	23.41	23.97	-0.146863	-0.034105
ENSG00000143772	ITPKB	1.32	1.42	1.09	0.27621	0.381563
ENSG00000143774	GUK1	38.13	33.75	37.02	0.0426216	-0.133417
ENSG00000143776	CDC42BPA	10.82	12.03	9.63	0.168093	0.321029
ENSG00000143786	CNIH3	4.92	4.87	4.97	-0.0145875	-0.0293241
ENSG00000143793	C1orf35	5.74	6.14	7.23	-0.332945	-0.235757
ENSG00000143797	MBOAT2	25.77	27.97	28.61	-0.150827	-0.0326392
ENSG00000143799	PARP1	31.54	30.08	34.35	-0.123127	-0.191506
ENSG00000143801	PSEN2	11.09	8.37	10.29	0.108016	-0.297943
ENSG00000143811	PYCR2	23.61	23.45	24.16	-0.0332224	-0.0430325
ENSG00000143815	LBR	23.41	25.36	32.79	-0.486131	-0.370701
ENSG00000143816	WNT9A	1.7	1.84	1.29	0.398164	0.512335
ENSG00000143819	EPHX1	2.82	2.61	3.45	-0.290901	-0.402547
ENSG00000143839	REN	0.07	0.07	0.08	-0.192645	-0.192645
ENSG00000143842	SOX13	1.87	1.64	1.49	0.327726	0.138383
ENSG00000143845	ETNK2	5	5.11	5.63	-0.171207	-0.139812
ENSG00000143847	PPFIA4	4.48	2.33	2.35	0.930838	-0.0123308
ENSG00000143850	PLEKHA6	2	1.95	1.77	0.176251	0.139725
ENSG00000143851	PTPN7	0.13	0.05	0.07	0.893085	-0.485427
ENSG00000143858	SYT2	0.02	0.02	0.03	-0.584963	-0.584963
ENSG00000143862	ARL8A	11.3	11.42	9.39	0.267126	0.282366
ENSG00000143867	OSR1	3.75	2.68	3.04	0.302819	-0.181838
ENSG00000143869	GDF7	0.05	0.06	0.03	0.736966	1
ENSG00000143870	PDIA6	176.47	171.48	173.4	0.025319	-0.0160636
ENSG00000143878	RHOB	27.5	24.26	26.74	0.0404322	-0.14042
ENSG00000143882	ATP6V1C2	0.02	0.04	0.05	-1.32193	-0.321928
ENSG00000143889	HNRNPLL	17.58	18.1	20.07	-0.191106	-0.149051
ENSG00000143891	GALM	11.13	9.79	10.77	0.0474353	-0.137637
ENSG00000143919	CAMKMT	4.62	5.17	4.05	0.189971	0.352242
ENSG00000143921	ABCG8	0	0	0	#NUM!	#NUM!
ENSG00000143924	EML4	36.02	36.15	27.8	0.373713	0.378911
ENSG00000143933	CALM2	1591.66	1698.94	1505.17	0.0806057	0.174708
ENSG00000143942	CHAC2	13	16.51	15.52	-0.255617	0.0892116
ENSG00000143947	RPS27A	864.35	954.15	935.93	-0.114785	0.0278155
ENSG00000143951	WDPCP	0.94	0.87	0.98	-0.060121	-0.171766
ENSG00000143952	VPS54	22.89	23.93	17.17	0.414827	0.47893
ENSG00000143954	REG3G	0	0	0	#NUM!	#NUM!
ENSG00000143970	ASXL2	12.23	11.72	11.16	0.132087	0.0706355
ENSG00000143971	ETAA1	10.91	12.13	11.12	-0.0275057	0.125423
ENSG00000143977	SNRPG	175.16	206.04	211.94	-0.274983	-0.0407315
ENSG00000143994	ABHD1	0.05	0.06	0.01	2.32193	2.58496
ENSG00000143995	MEIS1	0.82	0.79	0.9	-0.134301	-0.188072
ENSG00000144010	TRIM43B	0	0	0	#NUM!	#NUM!
ENSG00000144015	TRIM43	0	0.05	0.05	#NUM!	0
ENSG00000144021	CIAO1	44.32	40.04	45.9	-0.0505363	-0.197052
ENSG00000144026	ZNF514	18.05	17.77	15.92	0.181159	0.158603
ENSG00000144028	SNRNP200	59.77	48.5	54.23	0.14033	-0.161106
ENSG00000144029	MRPS5	43.57	39.19	39.77	0.131655	-0.021195
ENSG00000144031	ANKRD53	0.15	0.11	0.12	0.321928	-0.125531
ENSG00000144034	TPRKB	61.71	69.72	65.02	-0.0753793	0.100689
ENSG00000144035	NAT8	0	0	0	#NUM!	#NUM!
ENSG00000144036	EXOC6B	11.26	11.78	8.54	0.398899	0.464032
ENSG00000144040	SFXN5	2.84	2.29	2.45	0.213109	-0.0974342
ENSG00000144043	TEX261	27.79	25.81	34.94	-0.330314	-0.436949
ENSG00000144045	DQX1	0.31	0.27	0.25	0.31034	0.111031
ENSG00000144048	DUSP11	34.58	33.51	36.98	-0.0968074	-0.142154
ENSG00000144057	ST6GAL2	0.01	0.03	0.01	0	1.58496
ENSG00000144061	NPHP1	2.12	1.67	1.47	0.528248	0.184032
ENSG00000144063	MALL	13.09	12.49	13.45	-0.0391411	-0.106833
ENSG00000144115	THNSL2	0.02	0.01	0.01	1	0
ENSG00000144118	RALB	29.19	29.59	31.09	-0.0909764	-0.0713409
ENSG00000144119	C1QL2	0	0	0	#NUM!	#NUM!
ENSG00000144120	TMEM177	2.35	2.78	2.58	-0.13471	0.107714
ENSG00000144130	NT5DC4	0	0	0	#NUM!	#NUM!
ENSG00000144134	RABL2A	0	0	0.84	#NUM!	#NUM!
ENSG00000144136	SLC20A1	180.38	167.83	136.24	0.404889	0.30085
ENSG00000144152	FBLN7	0.88	0.68	0.91	-0.048363	-0.420332
ENSG00000144161	ZC3H8	3.93	3.82	3.24	0.278535	0.237579
ENSG00000144182	LIPT1	5.59	6.35	5.14	0.12108	0.304988
ENSG00000144191	CNGA3	0	0.01	0.01	#NUM!	0
ENSG00000144199	FAHD2B	3.62	2.58	5.05	-0.480294	-0.968912
ENSG00000144214	LYG1	1.26	1.26	0.92	0.453718	0.453718
ENSG00000144218	AFF3	14.12	14.22	8.18	0.787567	0.797749
ENSG00000144224	UBXN4	58.89	59.31	44.48	0.404866	0.415119
ENSG00000144227	NXPH2	0	0	0	#NUM!	#NUM!
ENSG00000144228	SPOPL	17.18	16.69	14.77	0.21806	0.176314
ENSG00000144229	THSD7B	0.18	0.31	0.25	-0.473931	0.31034
ENSG00000144230	GPR17	2.33	2.81	2.01	0.213134	0.483375
ENSG00000144231	POLR2D	8.48	9.32	9.77	-0.204294	-0.0680286
ENSG00000144233	AMMECR1L	11.61	11.61	11	0.0778644	0.0778644
ENSG00000144278	GALNT13	2.42	2.54	2.67	-0.141833	-0.0720112
ENSG00000144283	PKP4	12.66	13.13	11.24	0.171635	0.224225
ENSG00000144285	SCN1A	0.01	0.01	0.01	0	0
ENSG00000144290	SLC4A10	0	0	0	#NUM!	#NUM!
ENSG00000144306	SCRN3	7.14	7.26	8.03	-0.169476	-0.14543
ENSG00000144320	LNPK	13.27	13.4	13.76	-0.0523121	-0.0382475
ENSG00000144331	ZNF385B	0.21	0.27	0.33	-0.652077	-0.289507
ENSG00000144339	TMEFF2	0.07	0.11	0.06	0.222392	0.874469
ENSG00000144354	CDCA7	12.42	13.43	8.71	0.511921	0.624715
ENSG00000144355	DLX1	0.02	0.12	0	#NUM!	#NUM!
ENSG00000144357	UBR3	10.43	11.09	7.61	0.454771	0.543291
ENSG00000144362	PHOSPHO2	3.6	5.05	5	-0.473931	0.0143553
ENSG00000144366	GULP1	22.74	21.4	20.04	0.18235	0.0947283
ENSG00000144369	FAM171B	2.57	3.14	2.09	0.298265	0.587262
ENSG00000144381	HSPD1	241.55	263.17	198.78	0.281149	0.404822
ENSG00000144395	CCDC150	3.02	2.53	1.96	0.623695	0.368284
ENSG00000144401	METTL21A	4.15	4.67	4.73	-0.188729	-0.0184176
ENSG00000144406	UNC80	0.83	0.89	0.6	0.468149	0.568843
ENSG00000144407	PTH2R	0	0	0	#NUM!	#NUM!
ENSG00000144410	CPO	0.11	0.18	0.18	-0.710493	0
ENSG00000144426	NBEAL1	1.96	2.99	1.06	0.886789	1.49608
ENSG00000144445	KANSL1L	2.55	2.83	2.33	0.130167	0.280472
ENSG00000144451	SPAG16	3.34	3.82	3.73	-0.159328	0.034397
ENSG00000144452	ABCA12	0	0	0	#NUM!	#NUM!
ENSG00000144455	SUMF1	11.72	10.71	12.64	-0.109024	-0.239038
ENSG00000144460	NYAP2	0.02	0.01	0	#NUM!	#NUM!
ENSG00000144468	RHBDD1	4.42	4.47	4.15	0.090935	0.107163
ENSG00000144476	ACKR3	0.95	0.65	1.19	-0.324962	-0.87245
ENSG00000144481	TRPM8	0.11	0.15	0.05	1.1375	1.58496
ENSG00000144485	HES6	1.12	1.13	1.68	-0.584963	-0.572138
ENSG00000144488	ESPNL	0.01	0	0	#NUM!	#NUM!
ENSG00000144504	ANKMY1	2.49	1.96	1.71	0.542149	0.196857
ENSG00000144524	COPS7B	11.97	10.39	11.34	0.0780025	-0.126225
ENSG00000144535	DIS3L2	6.4	5.48	5.89	0.119804	-0.104092
ENSG00000144550	CPNE9	0.09	0.04	0.07	0.36257	-0.807355
ENSG00000144554	FANCD2	6.83	7.26	5.49	0.315079	0.403163
ENSG00000144559	TAMM41	8.87	9.97	9.37	-0.0791149	0.0895445
ENSG00000144560	VGLL4	15.09	14.4	13.98	0.110228	0.0427045
ENSG00000144566	RAB5A	70.21	72.45	63.35	0.148332	0.193641
ENSG00000144567	FAM134A	18.5	15.56	20.28	-0.132532	-0.382216
ENSG00000144579	CTDSP1	16.59	15.39	18.67	-0.170408	-0.278729
ENSG00000144580	CNOT9	15.32	14.95	15.19	0.0122944	-0.0229764
ENSG00000144583	2019-03-04	13.98	15.09	8.66	0.690925	0.801154
ENSG00000144589	STK11IP	7.01	5.37	4.8	0.54638	0.161888
ENSG00000144591	GMPPA	14.67	12.53	11.46	0.356262	0.128779
ENSG00000144596	GRIP2	0	0	0	#NUM!	#NUM!
ENSG00000144597	EAF1	14.56	15.06	12.87	0.177998	0.22671
ENSG00000144619	CNTN4	0.04	0.04	0.01	2	2
ENSG00000144635	DYNC1LI1	42.7	44.93	46.24	-0.114905	-0.0414623
ENSG00000144642	RBMS3	5.96	5.41	4.26	0.484459	0.344775
ENSG00000144644	GADL1	0.03	0.04	0.04	-0.415037	0
ENSG00000144645	OSBPL10	17.84	18.25	18.54	-0.0555256	-0.0227448
ENSG00000144647	POMGNT2	5.26	4.11	5.05	0.0587794	-0.297145
ENSG00000144649	FAM198A	0.34	0.5	0.23	0.563901	1.12029
ENSG00000144655	CSRNP1	10.35	9.69	8.61	0.265546	0.170483
ENSG00000144659	SLC25A38	26.49	26.52	26.33	0.00874032	0.0103733
ENSG00000144668	ITGA9	0.07	0.06	0.05	0.485427	0.263034
ENSG00000144671	SLC22A14	0.17	0.12	0.08	1.08746	0.584963
ENSG00000144674	GOLGA4	35.5	39.99	17.4	1.02873	1.20055
ENSG00000144677	CTDSPL	10.83	10.64	16.69	-0.623951	-0.649486
ENSG00000144681	STAC	7.14	7.28	7.32	-0.0359196	-0.0079052
ENSG00000144711	IQSEC1	6.42	5.7	4.86	0.401617	0.230006
ENSG00000144712	CAND2	0.02	0.02	0.01	1	1
ENSG00000144713	RPL32	318.81	362.01	339.14	-0.0891841	0.0941486
ENSG00000144724	PTPRG	19.44	16.64	17.53	0.149202	-0.0751706
ENSG00000144730	IL17RD	5.07	4.79	5.34	-0.074854	-0.156814
ENSG00000144736	SHQ1	12.4	11.9	13.46	-0.118338	-0.177717
ENSG00000144741	SLC25A26	8.67	8.41	9.2	-0.0856019	-0.129528
ENSG00000144744	UBA3	64.46	66.39	63.98	0.0107832	0.053345
ENSG00000144746	ARL6IP5	83.51	81.17	91.11	-0.12566	-0.166663
ENSG00000144747	TMF1	27.53	27.87	18.67	0.560283	0.577991
ENSG00000144749	LRIG1	3.92	6.09	3.08	0.347923	0.983512
ENSG00000144771	LRTM1	0	0	0	#NUM!	#NUM!
ENSG00000144791	LIMD1	11.41	10.09	10.25	0.154675	-0.0226977
ENSG00000144792	ZNF660	0.33	0.61	0.41	-0.313158	0.573185
ENSG00000144802	NFKBIZ	15.32	14.32	14.32	0.0973848	0
ENSG00000144810	COL8A1	17.66	12.54	15.89	0.152366	-0.341582
ENSG00000144815	NXPE3	9.42	10	11.96	-0.344418	-0.258217
ENSG00000144820	ADGRG7	0	0	0.01	#NUM!	#NUM!
ENSG00000144821	MYH15	4.17	3.63	1.65	1.33758	1.1375
ENSG00000144824	PHLDB2	9.29	10.51	12.02	-0.371686	-0.193674
ENSG00000144827	ABHD10	20.92	21.26	23.76	-0.183652	-0.160393
ENSG00000144834	TAGLN3	19.99	17.94	10.27	0.960842	0.804744
ENSG00000144837	PLA1A	0.01	0	0	#NUM!	#NUM!
ENSG00000144840	RABL3	6.65	7.26	5.88	0.177538	0.304153
ENSG00000144843	ADPRH	0.12	0.23	0.17	-0.5025	0.436099
ENSG00000144847	IGSF11	0.01	0.04	0.01	0	2
ENSG00000144848	ATG3	43.73	46.36	40.05	0.126821	0.211078
ENSG00000144852	NR1I2	0	0	0	#NUM!	#NUM!
ENSG00000144857	BOC	0.38	0.37	0.29	0.389947	0.351472
ENSG00000144867	SRPRB	16.13	18.33	15.96	0.0152858	0.199746
ENSG00000144868	TMEM108	0.03	0.06	0.09	-1.58496	-0.584963
ENSG00000144891	AGTR1	0	0	0	#NUM!	#NUM!
ENSG00000144893	MED12L	0.21	0.26	0.25	-0.251539	0.0565835
ENSG00000144895	EIF2A	67.4	67.65	48.16	0.484913	0.490255
ENSG00000144908	ALDH1L1	0.18	0.13	0.2	-0.152003	-0.621488
ENSG00000144909	OSBPL11	8.79	9.14	8.51	0.046704	0.103035
ENSG00000144935	TRPC1	6.29	6.04	6.64	-0.0781232	-0.136635
ENSG00000144959	NCEH1	64.52	61.6	85.91	-0.41308	-0.479896
ENSG00000144962	SPATA16	0	0	0	#NUM!	#NUM!
ENSG00000145002	FAM86B2	2.31	1.91	3.77	-0.706672	-0.980992
ENSG00000145012	LPP	10.5	11.67	9.44	0.153531	0.305946
ENSG00000145014	TMEM44	9.96	7.78	8.7	0.19513	-0.161245
ENSG00000145016	RUBCN	5.74	5.38	5.99	-0.0615053	-0.15495
ENSG00000145020	AMT	8.87	4.32	8.18	0.116833	-0.92107
ENSG00000145022	TCTA	11.13	10.54	9.76	0.189501	0.110922
ENSG00000145029	NICN1	12.32	6.97	11.58	0.089367	-0.732405
ENSG00000145040	UCN2	6	4.42	6.96	-0.214125	-0.655041
ENSG00000145041	DCAF1	13.77	12.59	10.53	0.387023	0.257773
ENSG00000145050	MANF	52.06	54.71	51.62	0.0122452	0.0838744
ENSG00000145063	AC062028.1	0.03	0	0	#NUM!	#NUM!
ENSG00000145075	CCDC39	0.25	0.22	0.16	0.643856	0.459432
ENSG00000145087	STXBP5L	0.08	0.13	0	#NUM!	#NUM!
ENSG00000145088	EAF2	0.69	1.07	0.51	0.436099	1.06904
ENSG00000145103	ILDR1	0.01	0	0	#NUM!	#NUM!
ENSG00000145107	TM4SF19	14.5	12.91	6.23	1.21875	1.05118
ENSG00000145113	MUC4	0	0	0	#NUM!	#NUM!
ENSG00000145147	SLIT2	4.03	4.71	5.15	-0.353793	-0.128845
ENSG00000145191	EIF2B5	43.17	36.65	42.57	0.020192	-0.216024
ENSG00000145192	AHSG	0	0	0	#NUM!	#NUM!
ENSG00000145194	ECE2	0.75	0.97	0.72	0.0588937	0.429988
ENSG00000145198	VWA5B2	0	0.02	0.01	#NUM!	1
ENSG00000145214	DGKQ	1.8	1.59	1.98	-0.137504	-0.316474
ENSG00000145216	FIP1L1	27.15	25.62	25.81	0.0730221	-0.0106597
ENSG00000145217	SLC26A1	0	0	0.02	#NUM!	#NUM!
ENSG00000145220	LYAR	40.46	47.87	37.3	0.117321	0.359946
ENSG00000145241	CENPC	7.37	7.99	4.6	0.680031	0.796562
ENSG00000145242	EPHA5	0.35	0.42	0.2	0.807355	1.07039
ENSG00000145244	CORIN	0.02	0.02	0.04	-1	-1
ENSG00000145246	ATP10D	7.08	7.26	7.05	0.0061261	0.0423463
ENSG00000145247	OCIAD2	101.58	120.55	130.48	-0.361212	-0.114197
ENSG00000145248	SLC10A4	0.06	0.07	0.03	1	1.22239
ENSG00000145283	SLC10A6	0.09	0.16	0.06	0.584963	1.41504
ENSG00000145284	SCD5	4.17	4.73	3.99	0.0636586	0.245451
ENSG00000145287	PLAC8	11.85	12.88	19.17	-0.693963	-0.573718
ENSG00000145293	ENOPH1	35.05	40.52	35.54	-0.0200292	0.18919
ENSG00000145309	CABS1	0.15	0.08	0	#NUM!	#NUM!
ENSG00000145321	GC	0	0	0	#NUM!	#NUM!
ENSG00000145331	TRMT10A	2.13	2.57	2.24	-0.0726453	0.19827
ENSG00000145332	KLHL8	6.42	7.68	5.51	0.220521	0.479054
ENSG00000145335	SNCA	0	0.01	0.03	#NUM!	-1.58496
ENSG00000145337	PYURF	104.13	114.22	127.94	-0.297082	-0.163652
ENSG00000145348	TBCK	2.93	2.86	1.42	1.04501	1.01012
ENSG00000145349	CAMK2D	14.89	15.42	10.96	0.442096	0.492555
ENSG00000145354	CISD2	32.57	37.83	36.3	-0.156426	0.0595612
ENSG00000145358	DDIT4L	3.33	2.15	1.01	1.72117	1.08998
ENSG00000145362	ANK2	2.58	2.48	0.98	1.39652	1.33949
ENSG00000145365	TIFA	3.9	4.93	4.5	-0.206451	0.131663
ENSG00000145375	SPATA5	3.5	3.81	3.21	0.124782	0.247218
ENSG00000145384	FABP2	0.05	0.02	0.01	2.32193	1
ENSG00000145386	CCNA2	45.11	52.75	52.81	-0.227364	-0.00164005
ENSG00000145388	METTL14	9.17	9.76	7.49	0.291956	0.381915
ENSG00000145390	USP53	34.15	38.18	13.65	1.32298	1.48392
ENSG00000145391	SETD7	24.26	26.65	21.23	0.192475	0.328031
ENSG00000145414	NAF1	7.93	8.23	7.04	0.171745	0.225317
ENSG00000145416	2019-03-01	0.03	0.22	0.18	-2.58496	0.289507
ENSG00000145423	SFRP2	1.17	0.79	4.49	-1.94021	-2.50679
ENSG00000145425	RPS3A	1420.66	1779.74	1644.42	-0.211018	0.114088
ENSG00000145428	RNF175	0	0	0	#NUM!	#NUM!
ENSG00000145431	PDGFC	45.83	45.51	50.9	-0.151373	-0.161482
ENSG00000145439	CBR4	8.98	9.01	9.65	-0.103813	-0.0990018
ENSG00000145451	GLRA3	0.01	0.03	0.01	0	1.58496
ENSG00000145476	CYP4V2	9.52	8.98	6.21	0.616368	0.532122
ENSG00000145491	ROPN1L	0.55	0.64	0.8	-0.540568	-0.321928
ENSG00000145494	NDUFS6	18.42	20.02	20.62	-0.162771	-0.0426024
ENSG00000145495	2019-03-06	27.45	24.52	27.41	0.00210382	-0.160743
ENSG00000145506	NKD2	0	0	0	#NUM!	#NUM!
ENSG00000145526	CDH18	0.15	0.5	0.17	-0.180572	1.55639
ENSG00000145536	ADAMTS16	9.79	8.24	8.01	0.289507	0.0408421
ENSG00000145545	SRD5A1	7.05	7.18	6.74	0.0648747	0.0912353
ENSG00000145555	MYO10	55.17	52.81	42.62	0.372353	0.309281
ENSG00000145569	FAM105A	1.62	1.27	1.37	0.241818	-0.109347
ENSG00000145592	RPL37	85.59	100.82	91.79	-0.100895	0.135373
ENSG00000145604	SKP2	4.76	5.79	5.72	-0.265054	0.0175482
ENSG00000145623	OSMR	26.02	19.6	24.64	0.0786187	-0.330149
ENSG00000145626	UGT3A1	0	0	0	#NUM!	#NUM!
ENSG00000145632	PLK2	47.15	53.26	43.61	0.112599	0.288393
ENSG00000145642	FAM159B	0	0	0	#NUM!	#NUM!
ENSG00000145649	GZMA	0.53	0.18	0.25	1.08406	-0.473931
ENSG00000145675	PIK3R1	7.44	8.26	5.62	0.404732	0.555572
ENSG00000145681	HAPLN1	0.02	0.01	0	#NUM!	#NUM!
ENSG00000145685	LHFPL2	16.4	14.95	12.63	0.376841	0.243291
ENSG00000145687	SSBP2	1.42	1.1	1.18	0.267104	-0.101283
ENSG00000145692	BHMT	0	0	0	#NUM!	#NUM!
ENSG00000145700	ANKRD31	0.07	0.04	0.01	2.80735	2
ENSG00000145703	IQGAP2	0.07	0.05	0.07	0	-0.485427
ENSG00000145708	CRHBP	0.2	0.17	0.21	-0.0703893	-0.304855
ENSG00000145715	RASA1	71.51	77.16	51.79	0.465471	0.57518
ENSG00000145721	LIX1	0	0.02	0.03	#NUM!	-0.584963
ENSG00000145723	GIN1	2.75	2.93	2.4	0.196397	0.287866
ENSG00000145725	PPIP5K2	9.62	10.22	9.79	-0.025272	0.0620144
ENSG00000145730	PAM	68.22	55.58	70.55	-0.0484513	-0.34408
ENSG00000145734	BDP1	4.96	9.12	3.26	0.605468	1.48416
ENSG00000145736	GTF2H2	4.9	3.74	5.45	-0.153474	-0.543218
ENSG00000145740	SLC30A5	18	18.68	18.28	-0.0222692	0.0312284
ENSG00000145741	BTF3	901.73	930.14	925.15	-0.0369918	0.00776058
ENSG00000145743	FBXL17	8.1	7.99	10.61	-0.389431	-0.409157
ENSG00000145757	SPATA9	0.07	0.2	0.21	-1.58496	-0.0703893
ENSG00000145777	TSLP	0.03	0.06	0	#NUM!	#NUM!
ENSG00000145779	TNFAIP8	2.83	2.73	3.21	-0.181771	-0.233672
ENSG00000145780	FEM1C	28.62	25.74	21.8	0.392696	0.239684
ENSG00000145781	COMMD10	34.85	40.21	36.73	-0.0758002	0.130595
ENSG00000145782	ATG12	29.39	28.85	25.65	0.196367	0.169612
ENSG00000145794	MEGF10	0	0	0.01	#NUM!	#NUM!
ENSG00000145808	ADAMTS19	0.01	0.01	0.01	0	0
ENSG00000145817	YIPF5	34.29	35.47	40.17	-0.228331	-0.179519
ENSG00000145819	ARHGAP26	6.33	6.5	5.52	0.197537	0.235771
ENSG00000145824	CXCL14	4.51	3.44	6.16	-0.449803	-0.840522
ENSG00000145826	LECT2	0	0	0	#NUM!	#NUM!
ENSG00000145832	SLC25A48	0	0	0	#NUM!	#NUM!
ENSG00000145833	DDX46	40.29	38.48	38.25	0.0749621	0.00864905
ENSG00000145839	IL9	0	0	0	#NUM!	#NUM!
ENSG00000145850	TIMD4	0	0	0	#NUM!	#NUM!
ENSG00000145860	RNF145	43.53	42.01	42.26	0.0427173	-0.00855998
ENSG00000145861	C1QTNF2	0.03	0.06	0.09	-1.58496	-0.584963
ENSG00000145863	GABRA6	0	0	0	#NUM!	#NUM!
ENSG00000145864	GABRB2	0.05	0.01	0	#NUM!	#NUM!
ENSG00000145868	FBXO38	22.13	22.6	19.05	0.216212	0.246532
ENSG00000145879	SPINK7	0	0	0	#NUM!	#NUM!
ENSG00000145882	PCYOX1L	2.8	2.4	3.24	-0.210567	-0.432959
ENSG00000145888	GLRA1	0	0	0	#NUM!	#NUM!
ENSG00000145901	TNIP1	72.95	55.99	67.91	0.103284	-0.278455
ENSG00000145907	G3BP1	49.79	50.91	51.58	-0.0509558	-0.0188627
ENSG00000145908	ZNF300	5.24	1.93	2.17	1.27187	-0.169094
ENSG00000145911	N4BP3	0.03	0.06	0.02	0.584963	1.58496
ENSG00000145912	NHP2	74.71	73.38	93.82	-0.328594	-0.354509
ENSG00000145916	RMND5B	7.17	7.76	7.7	-0.102885	0.0111982
ENSG00000145919	BOD1	51.27	55.15	52.72	-0.0402355	0.0650105
ENSG00000145920	CPLX2	0	0.02	0.01	#NUM!	1
ENSG00000145934	TENM2	0.13	0.52	2.13	-4.03427	-2.03427
ENSG00000145936	KCNMB1	0.06	0.03	0.02	1.58496	0.584963
ENSG00000145945	FAM50B	0.25	0.31	0.82	-1.7137	-1.40336
ENSG00000145949	MYLK4	0.41	0.32	0.32	0.357552	0
ENSG00000145975	FAM217A	0	0	0	#NUM!	#NUM!
ENSG00000145979	TBC1D7	9.77	10.09	11.18	-0.19449	-0.147994
ENSG00000145982	FARS2	12.3	11.16	12.3	0	-0.140321
ENSG00000145990	GFOD1	1.74	1.75	1.66	0.0679041	0.0761717
ENSG00000145996	CDKAL1	8.59	9.07	9.53	-0.149818	-0.0713737
ENSG00000146005	PSD2	0.02	0	0.02	0	#NUM!
ENSG00000146006	LRRTM2	0.02	0	0.02	0	#NUM!
ENSG00000146007	ZMAT2	60.64	61.93	54.2	0.161977	0.192346
ENSG00000146013	GFRA3	0.07	0	0.03	1.22239	#NUM!
ENSG00000146021	KLHL3	1.84	0.7	0.58	1.66558	0.271302
ENSG00000146038	DCDC2	0.11	0.23	0.13	-0.241008	0.823122
ENSG00000146039	SLC17A4	0	0	0	#NUM!	#NUM!
ENSG00000146047	HIST1H2BA	0	0.24	0.08	#NUM!	1.58496
ENSG00000146049	KAAG1	0	0	0	#NUM!	#NUM!
ENSG00000146054	TRIM7	0.39	0.32	0.34	0.197939	-0.0874628
ENSG00000146063	TRIM41	10.4	8.14	9.5	0.130584	-0.222899
ENSG00000146066	HIGD2A	60.87	60.99	65.9	-0.114547	-0.111706
ENSG00000146067	FAM193B	15.12	11.18	11.33	0.41631	-0.0192277
ENSG00000146070	PLA2G7	0.05	0.01	0.01	2.32193	0
ENSG00000146072	TNFRSF21	14.85	14.92	15.79	-0.0885482	-0.0817636
ENSG00000146083	RNF44	16.59	13.2	11.97	0.470891	0.141115
ENSG00000146085	MUT	21.76	20.18	21.54	0.0146603	-0.0940921
ENSG00000146090	RASGEF1C	0	0	0	#NUM!	#NUM!
ENSG00000146094	DOK3	0.76	0.69	0.46	0.724366	0.584963
ENSG00000146109	ABT1	16.01	14.4	17.77	-0.15047	-0.303375
ENSG00000146112	PPP1R18	58.36	49.23	51.41	0.182931	-0.0625113
ENSG00000146122	DAAM2	0.13	0.15	0.26	-1	-0.793549
ENSG00000146143	PRIM2	33.28	35.63	35.02	-0.0735237	0.0249134
ENSG00000146147	MLIP	0	0.01	0	#NUM!	#NUM!
ENSG00000146151	HMGCLL1	0	0	0	#NUM!	#NUM!
ENSG00000146166	LGSN	0	0.06	0	#NUM!	#NUM!
ENSG00000146192	FGD2	1	0.26	0.12	3.05889	1.11548
ENSG00000146197	SCUBE3	7.59	5.07	2.19	1.79317	1.21105
ENSG00000146205	ANO7	0.34	0.3	0.38	-0.160465	-0.341037
ENSG00000146215	CRIP3	0	0	0	#NUM!	#NUM!
ENSG00000146216	TTBK1	0.03	0.02	0.03	0	-0.584963
ENSG00000146221	TCTE1	0.01	0.03	0.01	0	1.58496
ENSG00000146223	RPL7L1	163.26	179.46	210.64	-0.367608	-0.231117
ENSG00000146232	NFKBIE	6.01	6.32	5.74	0.0663143	0.138874
ENSG00000146233	CYP39A1	0.86	0.76	0.31	1.47207	1.29373
ENSG00000146242	TPBG	20.26	16.81	21.3	-0.0722193	-0.341534
ENSG00000146243	IRAK1BP1	0.71	0.97	0.81	-0.190103	0.260063
ENSG00000146247	PHIP	24.57	27.81	15.51	0.663699	0.842405
ENSG00000146250	PRSS35	0.15	0.1	0.18	-0.263034	-0.847997
ENSG00000146263	MMS22L	5.97	7.27	4.53	0.39822	0.682444
ENSG00000146267	FAXC	0.19	0.27	0.25	-0.395929	0.111031
ENSG00000146276	GABRR1	0	0	0	#NUM!	#NUM!
ENSG00000146278	PNRC1	54.59	50.4	41.5	0.395525	0.280312
ENSG00000146281	PM20D2	33.24	38.43	35.37	-0.0896058	0.119707
ENSG00000146282	RARS2	32	31.29	26.3	0.283009	0.250639
ENSG00000146285	SCML4	0.03	0.01	0.01	1.58496	0
ENSG00000146350	TBC1D32	1.65	1.6	0.93	0.827163	0.782769
ENSG00000146352	CLVS2	0	0	0	#NUM!	#NUM!
ENSG00000146360	GPR6	0	0	0	#NUM!	#NUM!
ENSG00000146373	RNF217	12.36	12.94	7.06	0.807939	0.874098
ENSG00000146374	RSPO3	0.12	0.24	0	#NUM!	#NUM!
ENSG00000146376	ARHGAP18	74.07	81.57	52.93	0.484804	0.623953
ENSG00000146378	TAAR2	0	0	0	#NUM!	#NUM!
ENSG00000146383	TAAR6	0	0	0	#NUM!	#NUM!
ENSG00000146385	TAAR8	0	0	0	#NUM!	#NUM!
ENSG00000146386	ABRACL	51.68	55.48	49.03	0.0759413	0.178303
ENSG00000146399	TAAR1	0	0	0	#NUM!	#NUM!
ENSG00000146409	SLC18B1	8.54	8.91	8.38	0.0272858	0.0884752
ENSG00000146410	MTFR2	16.58	18.65	14.73	0.170687	0.340418
ENSG00000146411	SLC2A12	3.18	3.39	2.44	0.382146	0.474404
ENSG00000146414	SHPRH	5.86	5.57	3.31	0.824069	0.750846
ENSG00000146416	AIG1	13.78	12.5	15.27	-0.148124	-0.288772
ENSG00000146425	DYNLT1	90.07	98.11	80.1	0.169244	0.292598
ENSG00000146426	TIAM2	3.73	3.79	3.59	0.0551918	0.078214
ENSG00000146433	TMEM181	29.72	27.2	22.44	0.405361	0.277534
ENSG00000146453	PNLDC1	0.12	0.12	0.07	0.777608	0.777608
ENSG00000146457	WTAP	23.69	24.51	18.54	0.353637	0.402729
ENSG00000146463	ZMYM4	14.86	14.56	13.72	0.115154	0.0857299
ENSG00000146469	VIP	0.31	0.21	0.08	1.9542	1.39232
ENSG00000146476	ARMT1	25.1	27.61	26.2	-0.0618794	0.0756241
ENSG00000146477	SLC22A3	28.78	24.48	17.34	0.730963	0.4975
ENSG00000146521	LINC01558	0.19	0.05	0.11	0.788496	-1.1375
ENSG00000146530	VWDE	2.43	1.82	2.53	-0.0581811	-0.475199
ENSG00000146535	GNA12	31.9	32.93	33.06	-0.0515303	-0.00568421
ENSG00000146540	C7orf50	19.29	18	18.52	0.058769	-0.0410872
ENSG00000146555	SDK1	0.36	0.36	0.38	-0.0780025	-0.0780025
ENSG00000146574	CCZ1B	0.39	0.41	0.45	-0.206451	-0.134301
ENSG00000146576	C7orf26	7.6	8.37	8.01	-0.0758028	0.0634254
ENSG00000146587	RBAK	8.2	8.42	5.69	0.527195	0.565392
ENSG00000146592	CREB5	4.11	4.03	2.09	0.975635	0.947277
ENSG00000146618	FERD3L	0	0	0	#NUM!	#NUM!
ENSG00000146648	EGFR	41.91	51.46	44.67	-0.0920117	0.204145
ENSG00000146666	LINC00525	0.08	0.12	0.08	0	0.584963
ENSG00000146670	CDCA5	25.4	27.85	31.14	-0.29394	-0.161092
ENSG00000146674	IGFBP3	114.76	89.93	137.51	-0.260917	-0.612662
ENSG00000146676	PURB	17.87	23.41	19.52	-0.127413	0.262172
ENSG00000146678	IGFBP1	41.01	31.31	48.18	-0.232459	-0.621811
ENSG00000146700	SSC4D	0.04	0.09	0.1	-1.32193	-0.152003
ENSG00000146701	MDH2	43.2	41.54	51.78	-0.261364	-0.317894
ENSG00000146707	POMZP3	2.9	3.09	2.73	0.0871519	0.178706
ENSG00000146729	GBAS	44.5	52.41	44.14	0.0117187	0.247755
ENSG00000146731	CCT6A	170.51	226.01	198.98	-0.222767	0.183763
ENSG00000146733	PSPH	15.67	19.47	19.77	-0.335308	-0.02206
ENSG00000146755	TRIM50	0.03	0.04	0.07	-1.22239	-0.807355
ENSG00000146757	ZNF92	3.41	4.47	2.96	0.204175	0.594678
ENSG00000146776	ATXN7L1	0.87	0.82	0.85	0.0335526	-0.0518389
ENSG00000146802	TMEM168	5.57	5.13	6.01	-0.109688	-0.228406
ENSG00000146809	ASB15	0	0	0	#NUM!	#NUM!
ENSG00000146826	C7orf43	4.88	3.92	3.68	0.407175	0.0911479
ENSG00000146828	SLC12A9	3.65	3.03	3.36	0.119435	-0.149143
ENSG00000146830	GIGYF1	8.87	6.34	6.41	0.46861	-0.0158415
ENSG00000146833	TRIM4	8.33	8.14	7.28	0.194378	0.16109
ENSG00000146834	MEPCE	8.79	9.14	9.46	-0.105977	-0.049646
ENSG00000146839	ZAN	0	0	0	#NUM!	#NUM!
ENSG00000146842	TMEM209	9.81	9.78	9.67	0.0207372	0.0163186
ENSG00000146856	AGBL3	0.25	0.37	0.33	-0.400538	0.165059
ENSG00000146857	STRA8	0	0	0	#NUM!	#NUM!
ENSG00000146858	ZC3HAV1L	5.21	5.26	5.02	0.053596	0.0673754
ENSG00000146859	TMEM140	0.72	0.78	0.54	0.415037	0.530515
ENSG00000146872	TLK2	21.87	22.78	20.32	0.106053	0.164867
ENSG00000146904	EPHA1	0.01	0	0.02	-1	#NUM!
ENSG00000146909	NOM1	12.08	12.02	12.09	-0.00119379	-0.00837735
ENSG00000146910	CNPY1	0	0	0	#NUM!	#NUM!
ENSG00000146918	NCAPG2	34.53	36.72	36.32	-0.0729139	0.0158019
ENSG00000146926	ASB10	0	0	0	#NUM!	#NUM!
ENSG00000146938	NLGN4X	0.07	0.04	0	#NUM!	#NUM!
ENSG00000146950	SHROOM2	0.49	0.45	0.46	0.0911479	-0.0317089
ENSG00000146955	RAB19	0	0	0	#NUM!	#NUM!
ENSG00000146963	LUC7L2	46.31	43.59	43.62	0.086334	-0.000992566
ENSG00000146966	DENND2A	1.16	1.13	2.47	-1.09039	-1.12819
ENSG00000147003	TMEM27	1.07	0.75	0.73	0.551642	0.0389941
ENSG00000147010	SH3KBP1	48.93	48.57	39.36	0.313989	0.303335
ENSG00000147027	TMEM47	0.19	0.11	0.14	0.440573	-0.347923
ENSG00000147036	LANCL3	0.52	0.4	0.53	-0.0274807	-0.405992
ENSG00000147041	SYTL5	0.02	0	0.01	1	#NUM!
ENSG00000147044	CASK	14.94	13.29	12.14	0.299412	0.130573
ENSG00000147050	KDM6A	15.17	12.6	11.48	0.402098	0.134301
ENSG00000147059	SPIN2A	0.9	0.59	0.63	0.514573	-0.0946369
ENSG00000147065	MSN	573.96	511.39	455.48	0.333562	0.167036
ENSG00000147081	AKAP4	0	0	0	#NUM!	#NUM!
ENSG00000147082	CCNB3	0.89	0.74	0.66	0.431339	0.165059
ENSG00000147099	HDAC8	10.22	10.5	8.54	0.259087	0.298081
ENSG00000147100	SLC16A2	0.63	0.44	0.45	0.485427	-0.0324215
ENSG00000147113	CXorf36	0.01	0.03	0.01	0	1.58496
ENSG00000147117	ZNF157	0.17	0.17	0.09	0.917538	0.917538
ENSG00000147118	ZNF182	8.72	8.54	4.58	0.928981	0.898888
ENSG00000147119	CHST7	2.36	2.3	2.47	-0.0657242	-0.102877
ENSG00000147121	KRBOX4	3.67	4.19	2.28	0.686746	0.877916
ENSG00000147123	NDUFB11	28.13	29.33	30.51	-0.117173	-0.0569051
ENSG00000147124	ZNF41	19.01	17.15	13.96	0.44546	0.29691
ENSG00000147127	RAB41	0	0	0	#NUM!	#NUM!
ENSG00000147130	ZMYM3	15.89	11.95	11.09	0.51886	0.107751
ENSG00000147133	TAF1	16.26	14.16	11.11	0.549468	0.349962
ENSG00000147138	GPR174	0.03	0	0	#NUM!	#NUM!
ENSG00000147140	NONO	159.01	141.76	127.39	0.319865	0.154198
ENSG00000147144	CCDC120	2.31	1.94	2.03	0.186413	-0.0654231
ENSG00000147145	LPAR4	0.17	0.14	0.26	-0.612977	-0.893085
ENSG00000147155	EBP	20.82	22.61	25.13	-0.271441	-0.15245
ENSG00000147160	AWAT2	0.05	0.17	0.18	-1.848	-0.0824622
ENSG00000147162	OGT	104.85	102.4	86.33	0.280393	0.246282
ENSG00000147164	SNX12	39.24	37.03	33.86	0.212743	0.129113
ENSG00000147166	ITGB1BP2	0.28	0.28	0.16	0.807355	0.807355
ENSG00000147168	IL2RG	0.22	0.31	0.23	-0.0641303	0.430634
ENSG00000147174	GCNA	3.81	7.29	0.8	2.25172	3.18785
ENSG00000147180	ZNF711	0.03	0.05	0.06	-1	-0.263034
ENSG00000147183	CPXCR1	0	0	0	#NUM!	#NUM!
ENSG00000147202	DIAPH2	7.49	6.97	5.83	0.36147	0.257663
ENSG00000147206	NXF3	0.21	0.08	0.02	3.39232	2
ENSG00000147223	RIPPLY1	0	0.05	0	#NUM!	#NUM!
ENSG00000147224	PRPS1	39.85	39.18	34.21	0.220162	0.195699
ENSG00000147231	CXorf57	1.51	1.2	0.63	1.26112	0.929611
ENSG00000147234	FRMPD3	0.1	0.05	0.02	2.32193	1.32193
ENSG00000147246	HTR2C	0	0	0.02	#NUM!	#NUM!
ENSG00000147251	DOCK11	5.76	6.86	3.01	0.936305	1.18845
ENSG00000147255	IGSF1	0.3	0.11	0.14	1.09954	-0.347923
ENSG00000147256	ARHGAP36	0	0	0.01	#NUM!	#NUM!
ENSG00000147257	GPC3	0.11	0.11	0.15	-0.447459	-0.447459
ENSG00000147262	GPR119	0	0	0.02	#NUM!	#NUM!
ENSG00000147274	RBMX	105.93	112.34	118.58	-0.162749	-0.077989
ENSG00000147316	MCPH1	1.32	1.41	1.57	-0.250227	-0.155069
ENSG00000147324	MFHAS1	1.61	1.59	2.02	-0.327295	-0.345329
ENSG00000147364	FBXO25	1.55	1.43	1.75	-0.175087	-0.29134
ENSG00000147378	FATE1	0	0	0	#NUM!	#NUM!
ENSG00000147381	MAGEA4	0	0	0	#NUM!	#NUM!
ENSG00000147383	NSDHL	22.84	21.16	21.12	0.112953	0.00272979
ENSG00000147394	ZNF185	85.71	69.47	62.59	0.453531	0.150458
ENSG00000147400	CETN2	54.52	55.53	42.4	0.362721	0.389203
ENSG00000147403	RPL10	629.03	611.07	584.89	0.104964	0.0631723
ENSG00000147408	CSGALNACT1	0.31	0.28	0.08	1.9542	1.80735
ENSG00000147416	ATP6V1B2	52.92	53.18	32.46	0.70515	0.712221
ENSG00000147419	CCDC25	21.22	22.22	24.18	-0.18839	-0.121955
ENSG00000147421	HMBOX1	3.58	3.89	2.11	0.762717	0.882527
ENSG00000147432	CHRNB3	0	0	0	#NUM!	#NUM!
ENSG00000147434	CHRNA6	0	0	0	#NUM!	#NUM!
ENSG00000147437	GNRH1	5.69	5.05	1.97	1.53023	1.35809
ENSG00000147439	BIN3	7.41	6.46	8.24	-0.153171	-0.35111
ENSG00000147443	DOK2	0.01	0.01	0.04	-2	-2
ENSG00000147454	SLC25A37	29.85	29.01	31.81	-0.0917494	-0.13293
ENSG00000147457	CHMP7	15.02	15.76	16.79	-0.160717	-0.0913347
ENSG00000147459	DOCK5	17	13.96	13.1	0.375968	0.0917321
ENSG00000147465	STAR	0	0	0.01	#NUM!	#NUM!
ENSG00000147471	PROSC	9.3	10.08	11.3	-0.28102	-0.164827
ENSG00000147475	ERLIN2	10.12	10.21	11.06	-0.128142	-0.115369
ENSG00000147481	SNTG1	0	0	0	#NUM!	#NUM!
ENSG00000147485	PXDNL	0.05	0.19	0.07	-0.485427	1.44057
ENSG00000147488	ST18	0.05	0.02	0.03	0.736966	-0.584963
ENSG00000147509	RGS20	6.16	5.42	5.72	0.106915	-0.0777223
ENSG00000147526	TACC1	36.82	35.81	40.11	-0.123472	-0.163599
ENSG00000147533	GOLGA7	37.27	34.71	38.1	-0.0317762	-0.13444
ENSG00000147535	PLPP5	8.6	8.56	8.54	0.0101006	0.00337473
ENSG00000147536	GINS4	3.7	3.18	3.19	0.213969	-0.00452966
ENSG00000147548	NSD3	9.85	10.48	9.32	0.0797938	0.169237
ENSG00000147570	DNAJC5B	0	0	0	#NUM!	#NUM!
ENSG00000147571	CRH	0	0	0	#NUM!	#NUM!
ENSG00000147573	TRIM55	0.05	0.02	0.02	1.32193	0
ENSG00000147576	ADHFE1	0.75	0.52	0.53	0.500898	-0.0274807
ENSG00000147586	MRPS28	32.47	34.6	31.03	0.0654437	0.157108
ENSG00000147588	PMP2	0.04	0.04	0.04	0	0
ENSG00000147592	LACTB2	14.84	16.03	15.99	-0.107679	0.00360449
ENSG00000147596	PRDM14	0.06	0.08	0.08	-0.415037	0
ENSG00000147601	TERF1	14.34	13.93	12.82	0.161649	0.119799
ENSG00000147604	RPL7	868.67	1034.27	959.41	-0.143339	0.108393
ENSG00000147606	SLC26A7	0.33	0.4	0.31	0.0901978	0.367732
ENSG00000147613	PSKH2	0	0	0	#NUM!	#NUM!
ENSG00000147614	ATP6V0D2	1.92	1.66	1.69	0.184083	-0.02584
ENSG00000147642	SYBU	1.57	1.28	1.73	-0.140007	-0.434628
ENSG00000147647	DPYS	0.04	0.03	0.03	0.415037	0
ENSG00000147649	MTDH	53.98	64.03	64.36	-0.253739	-0.00741632
ENSG00000147650	LRP12	27.65	26.22	22.53	0.295432	0.21882
ENSG00000147654	EBAG9	11.33	12.75	12.9	-0.187223	-0.0168738
ENSG00000147655	RSPO2	0	0.01	0.01	#NUM!	0
ENSG00000147669	POLR2K	103.25	122.95	114.79	-0.152855	0.0990748
ENSG00000147676	MAL2	0.64	0.35	0.76	-0.247928	-1.11864
ENSG00000147677	EIF3H	85.42	95.56	94.83	-0.15077	0.0110633
ENSG00000147679	UTP23	17.9	23.3	20.51	-0.196368	0.184002
ENSG00000147684	NDUFB9	36.3	38.66	54.55	-0.58761	-0.496738
ENSG00000147687	TATDN1	19.26	20.81	14.39	0.420541	0.53221
ENSG00000147689	FAM83A	17.58	15.59	25.11	-0.514327	-0.687641
ENSG00000147697	GSDMC	4.27	4.47	3.98	0.101468	0.167506
ENSG00000147724	FAM135B	0	0	0	#NUM!	#NUM!
ENSG00000147753	TTTY7	NA	NA	NA	#VALUE!	#VALUE!
ENSG00000147761	TTTY7B	NA	NA	NA	#VALUE!	#VALUE!
ENSG00000147789	ZNF7	11.56	13.88	10.38	0.155335	0.419201
ENSG00000147799	ARHGAP39	3.08	2.86	3.02	0.0283818	-0.0785334
ENSG00000147804	SLC39A4	1.66	1.71	2.81	-0.759387	-0.716574
ENSG00000147813	NAPRT	3.25	3.77	3.84	-0.240667	-0.0265418
ENSG00000147852	VLDLR	4.16	3.75	3.77	0.142019	-0.00767393
ENSG00000147853	AK3	27.44	27.94	31.86	-0.215466	-0.189414
ENSG00000147854	UHRF2	38.93	39.9	25.4	0.616054	0.65156
ENSG00000147862	NFIB	3.79	4.28	4.27	-0.172038	0.00337473
ENSG00000147869	CER1	0	0	0	#NUM!	#NUM!
ENSG00000147872	PLIN2	65.82	67.17	47.06	0.484025	0.513316
ENSG00000147873	IFNA5	0	0	0	#NUM!	#NUM!
ENSG00000147874	HAUS6	15.09	18.83	14.42	0.0655216	0.384962
ENSG00000147883	CDKN2B	0	0	0	#NUM!	#NUM!
ENSG00000147885	IFNA16	0	0	0	#NUM!	#NUM!
ENSG00000147889	CDKN2A	0	0	0	#NUM!	#NUM!
ENSG00000147894	C9orf72	15.92	16.5	10.57	0.590865	0.642491
ENSG00000147896	IFNK	0	0	0	#NUM!	#NUM!
ENSG00000147905	ZCCHC7	10.21	11.96	8.49	0.266146	0.494381
ENSG00000147912	FBXO10	2.6	2.83	2.09	0.315009	0.437299
ENSG00000147955	SIGMAR1	33.14	40.18	43.23	-0.383459	-0.105555
ENSG00000147996	CBWD5	NA	NA	NA	#VALUE!	#VALUE!
ENSG00000148019	CEP78	4.13	5.87	4.87	-0.23778	0.269439
ENSG00000148053	NTRK2	0.08	0.04	0.11	-0.459432	-1.45943
ENSG00000148057	IDNK	3.05	3.62	3.61	-0.24319	0.00399086
ENSG00000148082	SHC3	10.3	10.3	8.62	0.256885	0.256885
ENSG00000148090	AUH	7.31	8.92	5.43	0.428919	0.716092
ENSG00000148110	MFSD14B	41.37	49.06	52.96	-0.356318	-0.110356
ENSG00000148120	C9orf3	10.21	14.61	14.9	-0.545329	-0.0283562
ENSG00000148123	PLPPR1	0	0	0	#NUM!	#NUM!
ENSG00000148136	OR13C4	0	0	0	#NUM!	#NUM!
ENSG00000148143	ZNF462	2.79	2.96	1.94	0.524208	0.609541
ENSG00000148153	INIP	8.68	11.31	9.44	-0.121092	0.26074
ENSG00000148154	UGCG	40.97	43.15	44.44	-0.117291	-0.0424983
ENSG00000148156	ACTL7B	0	0	0.01	#NUM!	#NUM!
ENSG00000148158	SNX30	9.84	11.35	12.34	-0.326612	-0.12065
ENSG00000148175	STOM	3.93	5.93	4.21	-0.0992909	0.494212
ENSG00000148180	GSN	61.23	61.35	54.82	0.159536	0.162361
ENSG00000148187	MRRF	5.08	5.96	4.67	0.121406	0.35189
ENSG00000148200	NR6A1	1.59	1.61	1.1	0.531523	0.549557
ENSG00000148204	CRB2	0	0	0	#NUM!	#NUM!
ENSG00000148215	OR5C1	0	0	0	#NUM!	#NUM!
ENSG00000148218	ALAD	12.28	13.77	14.6	-0.249658	-0.0844398
ENSG00000148219	ASTN2	0.19	0.27	0.25	-0.395929	0.111031
ENSG00000148225	WDR31	0.95	1.09	0.9	0.0780025	0.276331
ENSG00000148229	POLE3	43.08	53.84	55.6	-0.368067	-0.0464065
ENSG00000148248	SURF4	65.13	76.55	89.07	-0.451617	-0.218537
ENSG00000148288	GBGT1	0.15	0.3	0.12	0.321928	1.32193
ENSG00000148290	SURF1	18.8	21.07	24.21	-0.36487	-0.200413
ENSG00000148291	SURF2	7.84	9.73	10.16	-0.373975	-0.0623887
ENSG00000148296	SURF6	6.29	7.36	7.12	-0.178817	0.0478285
ENSG00000148297	MED22	2.62	2.31	2.73	-0.0593341	-0.241008
ENSG00000148300	REXO4	9.52	11.3	11.28	-0.244734	0.0025557
ENSG00000148303	RPL7A	729.88	916.79	936	-0.358849	-0.0299172
ENSG00000148308	GTF3C5	6.22	5.22	5.99	0.0543586	-0.198506
ENSG00000148331	ASB6	9.65	10.6	10.19	-0.0785532	0.0569102
ENSG00000148334	PTGES2	8.7	8.01	9.67	-0.1525	-0.271714
ENSG00000148335	NTMT1	5.9	6.63	6.54	-0.148576	0.0197182
ENSG00000148337	CIZ1	28.8	29.61	30.55	-0.0851036	-0.0450879
ENSG00000148339	SLC25A25	3.93	5.21	3.11	0.337615	0.744369
ENSG00000148341	SH3GLB2	11.59	12.51	15.33	-0.403477	-0.293276
ENSG00000148343	MIGA2	6.2	6.08	4.86	0.351312	0.323115
ENSG00000148344	PTGES	5.03	5.26	6.78	-0.430727	-0.366222
ENSG00000148346	LCN2	0	0.02	0.05	#NUM!	-1.32193
ENSG00000148356	LRSAM1	4.33	3.83	4	0.114367	-0.0626556
ENSG00000148357	HMCN2	0	0.01	0	#NUM!	#NUM!
ENSG00000148358	GPR107	12.93	12.82	14.43	-0.158349	-0.170675
ENSG00000148362	C9orf142	13.71	12.69	13.19	0.055784	-0.0557525
ENSG00000148377	IDI2	0.04	0.06	0	#NUM!	#NUM!
ENSG00000148384	INPP5E	5.97	6.23	5.08	0.232902	0.294404
ENSG00000148386	LCN9	0	0	0	#NUM!	#NUM!
ENSG00000148396	SEC16A	10.61	10.78	9.04	0.23103	0.253963
ENSG00000148399	DPH7	10.73	9.72	9.72	0.142622	0
ENSG00000148400	NOTCH1	2.84	2.85	2.4	0.242857	0.247928
ENSG00000148408	CACNA1B	0	0.01	0	#NUM!	#NUM!
ENSG00000148411	NACC2	3.98	4.73	3.91	0.0255998	0.274672
ENSG00000148426	PROSER2	5.82	5.09	6.9	-0.245577	-0.438931
ENSG00000148429	USP6NL	4.11	4.15	3.5	0.231783	0.245756
ENSG00000148444	COMMD3	38.17	41.85	41.71	-0.127954	0.00483431
ENSG00000148450	MSRB2	8.57	8.3	7.89	0.11927	0.073086
ENSG00000148459	PDSS1	11.47	12	11.12	0.0447086	0.109878
ENSG00000148468	FAM171A1	12.87	13.56	12.64	0.0260156	0.101361
ENSG00000148481	MINDY3	24.98	24.71	26.52	-0.0863073	-0.101986
ENSG00000148482	SLC39A12	0.01	0.07	0.01	0	2.80735
ENSG00000148483	TMEM236	0.37	0.27	0.16	1.20945	0.754888
ENSG00000148484	RSU1	34.61	35.57	34.55	0.00250323	0.0419753
ENSG00000148488	ST8SIA6	0.29	0.33	0.43	-0.568284	-0.381871
ENSG00000148498	PARD3	23.8	22.66	21.8	0.126633	0.0558197
ENSG00000148513	ANKRD30A	0.22	0.3	0.16	0.459432	0.906891
ENSG00000148516	ZEB1	35.77	37.85	21.4	0.741139	0.822683
ENSG00000148541	FAM13C	1.17	1.01	0.75	0.641546	0.429393
ENSG00000148572	NRBF2	27.44	30.27	22.76	0.26978	0.411388
ENSG00000148584	A1CF	0.01	0	0	#NUM!	#NUM!
ENSG00000148600	CDHR1	0	0	0	#NUM!	#NUM!
ENSG00000148602	LRIT1	0	0	0	#NUM!	#NUM!
ENSG00000148604	RGR	0	0	0	#NUM!	#NUM!
ENSG00000148606	POLR3A	9.92	7.73	6.34	0.645857	0.285986
ENSG00000148634	HERC4	51.54	50.1	40.81	0.33677	0.295888
ENSG00000148655	C10orf11	0.02	0.02	0.08	-2	-2
ENSG00000148660	CAMK2G	21.36	17.26	20.29	0.0741428	-0.233336
ENSG00000148671	ADIRF	13.52	16.97	8.54	0.662787	0.990679
ENSG00000148672	GLUD1	99.5	102.24	109.04	-0.132089	-0.0928977
ENSG00000148677	ANKRD1	101.49	107.34	80.14	0.340743	0.421593
ENSG00000148680	HTR7	3.74	4.9	4.53	-0.276473	0.113271
ENSG00000148688	RPP30	19.4	21.23	17.17	0.176167	0.306214
ENSG00000148690	FRA10AC1	12.92	14.06	12.04	0.101771	0.223761
ENSG00000148700	ADD3	29.62	26	22.71	0.383244	0.195184
ENSG00000148702	HABP2	0	0	0	#NUM!	#NUM!
ENSG00000148704	VAX1	0	0	0	#NUM!	#NUM!
ENSG00000148719	DNAJB12	11.53	10.88	12.58	-0.125739	-0.209453
ENSG00000148730	EIF4EBP2	18.62	19.53	21.1	-0.18039	-0.111551
ENSG00000148734	NPFFR1	0.08	0.08	0.07	0.192645	0.192645
ENSG00000148735	PLEKHS1	0.01	0.01	0	#NUM!	#NUM!
ENSG00000148737	TCF7L2	7.94	6.41	6.26	0.342976	0.0341617
ENSG00000148773	MKI67	32.69	34.2	27.93	0.227034	0.292181
ENSG00000148795	CYP17A1	0	0	0	#NUM!	#NUM!
ENSG00000148798	INA	0	0	0	#NUM!	#NUM!
ENSG00000148803	FUOM	0	0	0	#NUM!	#NUM!
ENSG00000148814	LRRC27	4.28	3.29	4.37	-0.0300225	-0.409546
ENSG00000148824	MTG1	8.26	8.85	9.84	-0.252517	-0.152981
ENSG00000148826	NKX6-2	0	0	0	#NUM!	#NUM!
ENSG00000148832	PAOX	3.65	2.81	4	-0.132104	-0.50943
ENSG00000148834	GSTO1	316.55	341.15	314.95	0.00731058	0.115283
ENSG00000148835	TAF5	7.71	8.45	7.36	0.0670251	0.199246
ENSG00000148840	PPRC1	17.48	18.46	11.96	0.547488	0.626185
ENSG00000148841	ITPRIP	21.06	23.14	18.49	0.18776	0.323644
ENSG00000148842	CNNM2	0.89	0.72	0.7	0.34645	0.040642
ENSG00000148843	PDCD11	17.55	15.89	15.96	0.13701	-0.00634153
ENSG00000148848	ADAM12	0.63	0.69	0.42	0.584963	0.716207
ENSG00000148908	RGS10	148.88	170.84	155.04	-0.0584905	0.140005
ENSG00000148925	BTBD10	44.68	48.53	41.88	0.0933677	0.212615
ENSG00000148926	ADM	48.48	26.46	43.41	0.159362	-0.714214
ENSG00000148935	GAS2	0	0.03	0.01	#NUM!	1.58496
ENSG00000148942	SLC5A12	0.06	0.12	0.04	0.584963	1.58496
ENSG00000148943	LIN7C	19.19	19.58	16.54	0.214395	0.243422
ENSG00000148948	LRRC4C	0.05	0.02	0.01	2.32193	1
ENSG00000148950	IMMP1L	7.2	9.15	7.68	-0.0931094	0.252665
ENSG00000148965	SAA4	0.05	0	0.05	0	#NUM!
ENSG00000148985	PGAP2	4.91	3.62	4.19	0.228773	-0.210961
ENSG00000149016	TUT1	3.46	3.07	3.38	0.0337488	-0.138785
ENSG00000149021	SCGB1A1	0	0	0	#NUM!	#NUM!
ENSG00000149043	SYT8	0.04	0.01	0.01	2	0
ENSG00000149050	ZNF214	1.69	2.25	0.92	0.877317	1.29022
ENSG00000149054	ZNF215	6.01	5.67	4.39	0.453144	0.369128
ENSG00000149084	HSD17B12	64.4	63.96	56.01	0.201376	0.191486
ENSG00000149089	APIP	33.68	37.57	27.85	0.274215	0.431904
ENSG00000149090	PAMR1	0.04	0.03	0.02	1	0.584963
ENSG00000149091	DGKZ	13.74	12.33	10.32	0.412939	0.25673
ENSG00000149100	EIF3M	70.71	70.8	68.83	0.0388767	0.0407119
ENSG00000149115	TNKS1BP1	20.09	15.8	14.42	0.478406	0.131853
ENSG00000149124	GLYAT	0	0	0	#NUM!	#NUM!
ENSG00000149131	SERPING1	0.55	0.51	0.38	0.533432	0.424498
ENSG00000149133	OR5F1	0	0	0	#NUM!	#NUM!
ENSG00000149136	SSRP1	98.45	95.44	109.25	-0.15017	-0.194967
ENSG00000149150	SLC43A1	4.63	4.62	3.49	0.407785	0.404666
ENSG00000149177	PTPRJ	4.4	4.76	5.86	-0.413397	-0.299939
ENSG00000149179	C11orf49	8.19	8.05	8.26	-0.0122783	-0.037153
ENSG00000149182	ARFGAP2	20.41	18.7	21.47	-0.073046	-0.199284
ENSG00000149187	CELF1	30.78	27.88	22.76	0.435493	0.29273
ENSG00000149196	HIKESHI	29.4	35.39	25.57	0.201364	0.46889
ENSG00000149201	CCDC81	0.27	0.16	0.13	1.05445	0.29956
ENSG00000149212	SESN3	3.93	4.49	2.74	0.520353	0.71254
ENSG00000149218	ENDOD1	14.74	15.74	14.78	-0.00390975	0.0907893
ENSG00000149231	CCDC82	39.99	48.2	33.96	0.235803	0.505197
ENSG00000149243	KLHL35	0.3	0.51	0.32	-0.0931094	0.672425
ENSG00000149256	TENM4	0.06	0.06	0.03	1	1
ENSG00000149257	SERPINH1	56.45	54.97	62.6	-0.149189	-0.187518
ENSG00000149260	CAPN5	4.59	3.01	3.5	0.391139	-0.217591
ENSG00000149262	INTS4	16.13	13.82	12.94	0.317909	0.09492
ENSG00000149269	PAK1	22.16	20.57	16.76	0.402936	0.29552
ENSG00000149273	RPS3	439.58	485.75	500	-0.185802	-0.0417141
ENSG00000149289	ZC3H12C	14.46	15.22	12.23	0.241643	0.315544
ENSG00000149292	TTC12	10.5	11.15	9.57	0.133798	0.220453
ENSG00000149294	NCAM1	0.05	0.06	0.09	-0.847997	-0.584963
ENSG00000149295	DRD2	0.01	0	0	#NUM!	#NUM!
ENSG00000149300	C11orf52	0.49	0.19	0.6	-0.292181	-1.65896
ENSG00000149305	HTR3B	0.08	0.05	0.05	0.678072	0
ENSG00000149308	NPAT	11.71	13.82	11.02	0.0876169	0.326633
ENSG00000149311	ATM	3.55	8.99	2.32	0.613694	1.9542
ENSG00000149313	AASDHPPT	40.12	43.99	48.05	-0.260215	-0.127361
ENSG00000149328	GLB1L2	0.23	0.19	0.32	-0.476438	-0.752072
ENSG00000149346	SLX4IP	0.27	0.63	0.13	1.05445	2.27684
ENSG00000149357	LAMTOR1	43.64	45.93	46.54	-0.0928201	-0.0190344
ENSG00000149380	P4HA3	1.29	1.53	0.93	0.472068	0.718229
ENSG00000149403	GRIK4	0.04	0.09	0.06	-0.584963	0.584963
ENSG00000149418	ST14	0.13	0.16	0.12	0.115477	0.415037
ENSG00000149428	HYOU1	39.3	38.04	41.23	-0.0691651	-0.116177
ENSG00000149435	GGTLC1	0	0	0	#NUM!	#NUM!
ENSG00000149443	C20orf78	0	0	0	#NUM!	#NUM!
ENSG00000149451	ADAM33	0.03	0.02	0	#NUM!	#NUM!
ENSG00000149452	SLC22A8	0	0	0	#NUM!	#NUM!
ENSG00000149474	KAT14	7.68	7.53	9.08	-0.241586	-0.270042
ENSG00000149476	TKFC	1.59	1.39	1.44	0.142958	-0.0509839
ENSG00000149480	MTA2	42.3	37.71	45	-0.0892673	-0.254978
ENSG00000149483	TMEM138	16.12	15.53	18.03	-0.161548	-0.215342
ENSG00000149485	FADS1	41.73	42.6	47.91	-0.199242	-0.169473
ENSG00000149488	TMC2	0	0	0	#NUM!	#NUM!
ENSG00000149489	ROM1	0.63	0.56	0.66	-0.0671142	-0.237039
ENSG00000149499	EML3	12.35	9.27	11.62	0.087901	-0.325969
ENSG00000149503	INCENP	10.6	10.15	9.18	0.207498	0.144914
ENSG00000149506	ZP1	0.4	0.38	0.35	0.192645	0.118644
ENSG00000149507	OOSP2	0.39	0.1	0.08	2.2854	0.321928
ENSG00000149516	MS4A3	0.01	0.02	0	#NUM!	#NUM!
ENSG00000149527	PLCH2	0.91	1.14	0.1	3.18587	3.51096
ENSG00000149532	CPSF7	33.88	31.64	32.41	0.0639949	-0.0346894
ENSG00000149534	MS4A2	0	0	0	#NUM!	#NUM!
ENSG00000149541	B3GAT3	10.44	9.33	11.3	-0.114201	-0.276374
ENSG00000149547	EI24	84.51	87.31	89.37	-0.0806686	-0.0336437
ENSG00000149548	CCDC15	5.15	5.85	4.47	0.204298	0.388162
ENSG00000149554	CHEK1	31.05	37.32	24.68	0.331251	0.596607
ENSG00000149557	FEZ1	0.16	0.28	0.14	0.192645	1
ENSG00000149564	ESAM	52.9	52.83	60.98	-0.205068	-0.206979
ENSG00000149571	KIRREL3	4.07	1.56	3.17	0.360546	-1.02294
ENSG00000149573	MPZL2	0.45	0.51	0.48	-0.0931094	0.0874628
ENSG00000149575	SCN2B	0.02	0.01	0.01	1	0
ENSG00000149577	SIDT2	5.49	4.99	5.69	-0.0516225	-0.189389
ENSG00000149582	TMEM25	5.01	5.7	6.57	-0.391083	-0.204931
ENSG00000149591	TAGLN	9.12	8.85	13.4	-0.555127	-0.598484
ENSG00000149596	JPH2	0.35	0.35	0.39	-0.156119	-0.156119
ENSG00000149599	DUSP15	0.09	0.06	0.07	0.36257	-0.222392
ENSG00000149600	COMMD7	27.19	27.84	36.95	-0.442498	-0.408415
ENSG00000149609	C20orf144	0	0	0	#NUM!	#NUM!
ENSG00000149633	KIAA1755	0.06	0.04	0.1	-0.736966	-1.32193
ENSG00000149634	SPATA25	1.07	1.05	1	0.0976108	0.0703893
ENSG00000149635	OCSTAMP	0	0	0	#NUM!	#NUM!
ENSG00000149636	DSN1	31.29	35.48	36.71	-0.230471	-0.0491671
ENSG00000149639	SOGA1	5.8	5.55	4.79	0.276027	0.212462
ENSG00000149646	CNBD2	0.08	0.12	0.06	0.415037	1
ENSG00000149651	SPINT4	0	0	0	#NUM!	#NUM!
ENSG00000149654	CDH22	0.01	0.01	0	#NUM!	#NUM!
ENSG00000149656	LINC00266-1	0.92	1.49	0.88	0.0641303	0.759737
ENSG00000149657	LSM14B	20.97	18.21	20.59	0.026383	-0.177213
ENSG00000149658	YTHDF1	25.13	25.39	29.24	-0.218533	-0.203683
ENSG00000149679	CABLES2	5.12	4.75	4.95	0.0487153	-0.059501
ENSG00000149716	ORAOV1	14.16	13.11	12.24	0.210218	0.0990641
ENSG00000149735	GPHA2	0.03	0	0	#NUM!	#NUM!
ENSG00000149742	SLC22A9	0.01	0	0	#NUM!	#NUM!
ENSG00000149743	TRPT1	10.07	8.57	9.5	0.0840643	-0.148632
ENSG00000149761	NUDT22	10.1	9.01	10.98	-0.120523	-0.285279
ENSG00000149781	FERMT3	1.34	1.37	1.17	0.195724	0.227667
ENSG00000149782	PLCB3	12.49	11.87	12.07	0.0493478	-0.0241057
ENSG00000149792	MRPL49	37.98	36.68	42.24	-0.15337	-0.203616
ENSG00000149798	CDC42EP2	20.1	17.92	16.37	0.296141	0.130516
ENSG00000149806	FAU	209.36	209.79	211.93	-0.017602	-0.0146419
ENSG00000149809	TM7SF2	2.19	2.1	3.15	-0.524421	-0.584963
ENSG00000149823	VPS51	11.05	9.75	11.24	-0.0245957	-0.205168
ENSG00000149922	TBX6	0.65	0.46	0.44	0.562936	0.0641303
ENSG00000149923	PPP4C	33	30.95	36.04	-0.127133	-0.21966
ENSG00000149925	ALDOA	310.58	231.63	336.96	-0.117612	-0.540755
ENSG00000149926	FAM57B	0.21	0.02	0.02	3.39232	0
ENSG00000149927	DOC2A	0.53	0.5	0.21	1.3356	1.25154
ENSG00000149929	HIRIP3	4.77	4.36	4.6	0.0523554	-0.0773057
ENSG00000149930	TAOK2	7.85	5.91	6.6	0.250227	-0.159308
ENSG00000149932	TMEM219	29.09	27.41	28.36	0.0366658	-0.0491552
ENSG00000149948	HMGA2	44.76	39.81	34.49	0.376032	0.206953
ENSG00000149968	MMP3	0.98	1.05	0.21	2.22239	2.32193
ENSG00000149970	CNKSR2	0.92	0.98	0.6	0.616671	0.707819
ENSG00000149972	CNTN5	0.05	0.06	0.05	0	0.263034
ENSG00000150045	KLRF1	0	0	0	#NUM!	#NUM!
ENSG00000150048	CLEC1A	0	0	0	#NUM!	#NUM!
ENSG00000150051	MKX	1.6	1.81	1.37	0.223896	0.401814
ENSG00000150054	MPP7	0.95	1.29	1.01	-0.0883559	0.353016
ENSG00000150093	ITGB1	797.65	810.3	895.34	-0.16668	-0.14398
ENSG00000150201	FXYD4	0	0	0	#NUM!	#NUM!
ENSG00000150244	TRIM48	0	0.11	0	#NUM!	#NUM!
ENSG00000150261	OR8K1	0	0	0	#NUM!	#NUM!
ENSG00000150269	OR5M9	0	0	0	#NUM!	#NUM!
ENSG00000150275	PCDH15	0.07	0.1	0.05	0.485427	1
ENSG00000150281	CTF1	2.34	2.35	2.41	-0.0425246	-0.0363724
ENSG00000150316	CWC15	52.04	57.03	47.95	0.11809	0.25019
ENSG00000150337	FCGR1A	0	0	0	#NUM!	#NUM!
ENSG00000150347	ARID5B	3.33	3.71	2.17	0.617827	0.773724
ENSG00000150361	KLHL1	0.01	0.01	0	#NUM!	#NUM!
ENSG00000150394	CDH8	0	0	0	#NUM!	#NUM!
ENSG00000150401	DCUN1D2	7.68	6.22	7.12	0.109229	-0.194963
ENSG00000150403	TMCO3	10.27	10.07	11.85	-0.206451	-0.234823
ENSG00000150433	TMEM218	7.23	8.14	6.8	0.0884609	0.259494
ENSG00000150455	TIRAP	2.61	2.82	2.9	-0.152003	-0.0403577
ENSG00000150456	EEF1AKMT1	2.15	3	2.25	-0.0655883	0.415037
ENSG00000150457	LATS2	8.81	9.48	7.68	0.198036	0.303781
ENSG00000150459	SAP18	50.99	56.01	44.26	0.204211	0.339681
ENSG00000150471	ADGRL3	0.04	0.05	0.07	-0.807355	-0.485427
ENSG00000150477	KIAA1328	1.93	1.96	1.94	-0.0074558	0.014797
ENSG00000150510	FAM124A	0.24	0.19	0.15	0.678072	0.341037
ENSG00000150526	MIA2	0.02	0.05	0.06	-1.58496	-0.263034
ENSG00000150527	CTAGE5	23.83	24.41	18.18	0.390427	0.42512
ENSG00000150540	HNMT	7.19	8.16	7.46	-0.0531839	0.129394
ENSG00000150551	LYPD1	0.42	0.53	1.24	-1.56188	-1.22628
ENSG00000150556	LYPD6B	0.05	0	0.02	1.32193	#NUM!
ENSG00000150593	PDCD4	32.03	32.11	26.5	0.273431	0.27703
ENSG00000150594	ADRA2A	0.03	0.03	0.07	-1.22239	-1.22239
ENSG00000150625	GPM6A	0.08	0.1	0.02	2	2.32193
ENSG00000150627	WDR17	2.55	2.64	0.91	1.48656	1.5366
ENSG00000150628	SPATA4	0.25	0.36	0.24	0.0588937	0.584963
ENSG00000150630	VEGFC	53.8	54.41	49.02	0.134236	0.150501
ENSG00000150636	CCDC102B	0.51	0.88	0.91	-0.835369	-0.048363
ENSG00000150637	CD226	0.12	0.17	0.12	0	0.5025
ENSG00000150656	CNDP1	0.02	0.01	0	#NUM!	#NUM!
ENSG00000150667	FSIP1	0.35	0.57	0.27	0.374396	1.078
ENSG00000150672	DLG2	0.04	0.04	0.03	0.415037	0.415037
ENSG00000150676	CCDC83	0	0	0	#NUM!	#NUM!
ENSG00000150681	RGS18	0	0	0	#NUM!	#NUM!
ENSG00000150687	PRSS23	158.53	146.38	181.37	-0.19418	-0.309217
ENSG00000150712	MTMR12	15.93	15.81	15.65	0.0255836	0.0146747
ENSG00000150722	PPP1R1C	0.88	1.14	0.64	0.459432	0.83289
ENSG00000150750	C11orf53	0	0	0	#NUM!	#NUM!
ENSG00000150753	CCT5	138.79	143.88	137.3	0.015572	0.0675344
ENSG00000150756	FAM173B	6.26	7.56	4.6	0.444529	0.716752
ENSG00000150760	DOCK1	12.65	12.41	11.1	0.188578	0.160943
ENSG00000150764	DIXDC1	3	2.84	3	0	-0.0790716
ENSG00000150768	DLAT	26.81	26.47	36.23	-0.434414	-0.452827
ENSG00000150773	PIH1D2	2.23	2.17	1.83	0.2852	0.245851
ENSG00000150776	C11orf57	20.21	22.14	20.86	-0.0456698	0.0859161
ENSG00000150779	TIMM8B	26.01	32.89	33.13	-0.349072	-0.0104892
ENSG00000150782	IL18	19.04	24.98	26.51	-0.477503	-0.0857632
ENSG00000150783	TEX12	0.49	0.35	0.68	-0.472753	-0.95818
ENSG00000150787	PTS	38.72	41.71	34.56	0.163976	0.27129
ENSG00000150867	PIP4K2A	19.81	20.34	19.48	0.0242352	0.062326
ENSG00000150873	C2orf50	0.05	0.07	0.03	0.736966	1.22239
ENSG00000150893	FREM2	0.09	0.06	0.13	-0.530515	-1.11548
ENSG00000150907	FOXO1	3.2	3.59	2.56	0.321928	0.48784
ENSG00000150938	CRIM1	79.43	75.14	84.4	-0.087559	-0.167662
ENSG00000150961	SEC24D	25.88	26.79	24.73	0.0655754	0.115432
ENSG00000150967	ABCB9	1.28	0.96	1.5	-0.228819	-0.643856
ENSG00000150977	RILPL2	4.77	5.06	5.81	-0.284549	-0.199401
ENSG00000150990	DHX37	4.65	3.94	3.88	0.261174	0.022139
ENSG00000150991	UBC	119.11	126.59	122.18	-0.0367136	0.0511553
ENSG00000150995	ITPR1	17.81	11.71	9.29	0.938937	0.333991
ENSG00000151005	TKTL2	0.01	0.01	0	#NUM!	#NUM!
ENSG00000151006	PRSS53	1.78	1.05	1.12	0.668379	-0.0931094
ENSG00000151012	SLC7A11	4.97	8.31	5.45	-0.13301	0.608592
ENSG00000151014	NOCT	8.28	8.82	5.86	0.49873	0.589878
ENSG00000151023	ENKUR	0.51	0.45	0.3	0.765535	0.584963
ENSG00000151025	GPR158	0.18	0.24	0.06	1.58496	2
ENSG00000151033	LYZL2	0	0	0	#NUM!	#NUM!
ENSG00000151062	CACNA2D4	0.34	1.12	0.6	-0.819428	0.900464
ENSG00000151065	DCP1B	2.43	1.71	2.04	0.252387	-0.254573
ENSG00000151067	CACNA1C	0.06	0.06	0.09	-0.584963	-0.584963
ENSG00000151079	KCNA6	0	0	0	#NUM!	#NUM!
ENSG00000151090	THRB	0.08	0.05	0.06	0.415037	-0.263034
ENSG00000151092	NGLY1	31.87	29.68	31.69	0.00817136	-0.0945366
ENSG00000151093	OXSM	10.1	9.67	8.3	0.283172	0.220405
ENSG00000151116	UEVLD	18	17.82	14.72	0.290219	0.27572
ENSG00000151117	TMEM86A	1	0.97	0.87	0.200913	0.156969
ENSG00000151131	C12orf45	1.78	2	1.48	0.26628	0.434403
ENSG00000151135	TMEM263	65.85	63.93	67.01	-0.025193	-0.0678833
ENSG00000151136	BTBD11	0.03	0.04	0.01	1.58496	2
ENSG00000151148	UBE3B	17.95	15.3	12.95	0.471032	0.24058
ENSG00000151150	ANK3	1.82	2.2	1.44	0.33787	0.611435
ENSG00000151151	IPMK	12.54	12.49	10.15	0.305058	0.299294
ENSG00000151164	RAD9B	0.33	0.49	0.41	-0.313158	0.257158
ENSG00000151176	PLBD2	25.64	20.84	21.34	0.264836	-0.0342049
ENSG00000151208	DLG5	13.06	12.48	10.98	0.250277	0.18474
ENSG00000151224	MAT1A	0.01	0.02	0.01	0	1
ENSG00000151229	SLC2A13	3.25	2.61	2.99	0.120294	-0.196096
ENSG00000151233	GXYLT1	7.66	8.29	7.1	0.109525	0.223553
ENSG00000151239	TWF1	93.03	100.11	96.83	-0.0577581	0.0480601
ENSG00000151240	DIP2C	5.06	4.53	4.39	0.204916	0.0452901
ENSG00000151247	EIF4E	11.23	12.47	9.91	0.180401	0.331505
ENSG00000151276	MAGI1	18.53	15.33	10.46	0.82498	0.551475
ENSG00000151287	TEX30	25.91	31.06	32.6	-0.331363	-0.0698141
ENSG00000151292	CSNK1G3	29.42	32.36	27.8	0.0817124	0.219127
ENSG00000151304	SRFBP1	13.82	14.17	10.09	0.453831	0.489914
ENSG00000151320	AKAP6	0.25	0.24	0.17	0.556393	0.4975
ENSG00000151322	NPAS3	0.07	0.04	0.02	1.80735	1
ENSG00000151327	FAM177A1	19.48	21.25	21.43	-0.137638	-0.012169
ENSG00000151332	MBIP	23.06	23.11	24.29	-0.07497	-0.0718452
ENSG00000151338	MIPOL1	1.29	0.99	2.08	-0.689212	-1.07108
ENSG00000151348	EXT2	32.7	30.94	36.7	-0.166489	-0.246307
ENSG00000151353	TMEM18	14.18	14.02	12.35	0.199346	0.182975
ENSG00000151360	ALLC	0.04	0.05	0	#NUM!	#NUM!
ENSG00000151364	KCTD14	22.47	21.66	21.44	0.0676952	0.0147283
ENSG00000151365	THRSP	0.07	0.03	0	#NUM!	#NUM!
ENSG00000151366	NDUFC2	24.19	27.37	26.61	-0.137558	0.0406269
ENSG00000151376	ME3	29.57	24.69	21.66	0.449101	0.188894
ENSG00000151379	MSGN1	0	0	0	#NUM!	#NUM!
ENSG00000151388	ADAMTS12	3.16	4.6	3.6	-0.188072	0.353637
ENSG00000151413	NUBPL	5.9	6.24	6.05	-0.0362202	0.0446109
ENSG00000151414	NEK7	67.55	68.68	68.37	-0.0174077	0.00652661
ENSG00000151418	ATP6V1G3	0	0	0	#NUM!	#NUM!
ENSG00000151422	FER	8.81	10.12	8.24	0.0964977	0.296493
ENSG00000151445	VIPAS39	13.22	12.49	12.31	0.102891	0.0209427
ENSG00000151458	ANKRD50	16.26	21.6	10.05	0.694132	1.10384
ENSG00000151461	UPF2	15.78	16.63	9.82	0.684302	0.759993
ENSG00000151465	CDC123	96.91	102.76	95.14	0.0265935	0.111155
ENSG00000151466	SCLT1	6.98	7.3	5.45	0.356971	0.42164
ENSG00000151468	CCDC3	0.18	0.09	0.19	-0.0780025	-1.078
ENSG00000151470	C4orf33	1.18	1.25	0.84	0.490326	0.573467
ENSG00000151474	FRMD4A	0	0	0	#NUM!	#NUM!
ENSG00000151475	SLC25A31	0.05	0.03	0.01	2.32193	1.58496
ENSG00000151490	PTPRO	0.06	0.04	0.02	1.58496	1
ENSG00000151491	EPS8	18	18.51	13.03	0.46616	0.506468
ENSG00000151498	ACAD8	20.17	19.01	21.93	-0.120695	-0.206147
ENSG00000151500	THYN1	38.65	41.46	31.37	0.301083	0.402335
ENSG00000151502	VPS26B	16.34	15.37	16.26	0.00708073	-0.0812101
ENSG00000151503	NCAPD3	18.95	20.11	19.27	-0.0241587	0.0615565
ENSG00000151532	VTI1A	8.46	8.62	7.81	0.115335	0.142365
ENSG00000151552	QDPR	11.8	12.81	14.89	-0.335557	-0.217073
ENSG00000151553	FAM160B1	16.51	17.5	15.96	0.0488795	0.132894
ENSG00000151572	ANO4	0	0.02	0	#NUM!	#NUM!
ENSG00000151575	TEX9	1.86	2.15	1.92	-0.0458037	0.16323
ENSG00000151576	QTRT2	10.42	10.32	9.5	0.133356	0.119444
ENSG00000151577	DRD3	0	0	0	#NUM!	#NUM!
ENSG00000151611	MMAA	1.25	1.27	0.8	0.643856	0.666757
ENSG00000151612	ZNF827	4.15	4.29	3.93	0.078582	0.126448
ENSG00000151615	POU4F2	0.01	0	0	#NUM!	#NUM!
ENSG00000151617	EDNRA	10.3	10.89	6.49	0.666354	0.746714
ENSG00000151623	NR3C2	1.81	1.38	1.49	0.280677	-0.110644
ENSG00000151632	AKR1C2	0.46	0.38	0.08	2.52356	2.24793
ENSG00000151640	DPYSL4	0.01	0.01	0.01	0	0
ENSG00000151650	VENTX	0.1	0.04	0.02	2.32193	1
ENSG00000151651	ADAM8	31.03	24.37	31.3	-0.012499	-0.361056
ENSG00000151655	ITIH2	0.02	0	0	#NUM!	#NUM!
ENSG00000151657	KIN	5.21	5.15	4.2	0.310894	0.294183
ENSG00000151665	PIGF	12.43	15.41	9.68	0.360747	0.670788
ENSG00000151687	ANKAR	0.84	0.73	0.78	0.106915	-0.0955777
ENSG00000151689	INPP1	18.08	19.45	17.25	0.0677983	0.173174
ENSG00000151690	MFSD6	5.1	4.53	6.31	-0.307143	-0.478129
ENSG00000151692	RNF144A	0.06	0.07	0.1	-0.736966	-0.514573
ENSG00000151693	ASAP2	39.5	37.98	35.37	0.159326	0.102714
ENSG00000151694	ADAM17	28.41	27.16	21.61	0.3947	0.329784
ENSG00000151702	FLI1	0.34	0.15	0.23	0.563901	-0.616671
ENSG00000151704	KCNJ1	0.1	0.09	0.14	-0.485427	-0.63743
ENSG00000151715	TMEM45B	1.46	1.46	1.86	-0.349334	-0.349334
ENSG00000151718	WWC2	11.3	11.41	10.08	0.164827	0.178803
ENSG00000151725	CENPU	40.14	48.49	39.81	0.0119097	0.284556
ENSG00000151726	ACSL1	10.46	10.06	8.72	0.262483	0.20623
ENSG00000151729	SLC25A4	9.82	10.17	9.87	-0.00732706	0.0431977
ENSG00000151743	AMN1	3.93	3.84	3.32	0.243346	0.209923
ENSG00000151746	BICD1	3.62	3.59	3.72	-0.0393129	-0.0513188
ENSG00000151748	SAV1	27.53	32.54	34.34	-0.318885	-0.0776758
ENSG00000151773	CCDC122	0.9	0.9	0.61	0.561116	0.561116
ENSG00000151778	SERP2	0	0	0.02	#NUM!	#NUM!
ENSG00000151779	NBAS	11.72	10.83	10.06	0.220342	0.106403
ENSG00000151789	ZNF385D	0	0	0	#NUM!	#NUM!
ENSG00000151790	TDO2	0	0.09	0	#NUM!	#NUM!
ENSG00000151806	GUF1	16.05	17.17	17.41	-0.117343	-0.0200262
ENSG00000151812	SLC35F4	0.39	0.39	0.2	0.963474	0.963474
ENSG00000151834	GABRA2	0.05	0.02	0.01	2.32193	1
ENSG00000151835	SACS	16.82	21.78	14.18	0.24632	0.619146
ENSG00000151838	CCDC175	0	0	0	#NUM!	#NUM!
ENSG00000151846	PABPC3	0.07	0.13	0.13	-0.893085	0
ENSG00000151849	CENPJ	8.84	8.5	5.64	0.648351	0.591768
ENSG00000151876	FBXO4	6.52	5.65	6.63	-0.0241369	-0.230758
ENSG00000151881	TMEM267	13.71	15.05	16.85	-0.29752	-0.162985
ENSG00000151882	CCL28	2.28	1.3	1.65	0.466568	-0.343954
ENSG00000151883	PARP8	5.51	6.29	5.83	-0.0814436	0.109564
ENSG00000151892	GFRA1	0.23	0.14	0.21	0.131245	-0.584963
ENSG00000151893	CACUL1	11.14	11.47	10.37	0.103333	0.145449
ENSG00000151914	DST	43.11	49.77	26.43	0.705846	0.9131
ENSG00000151917	BEND6	1.29	0.96	0.88	0.551796	0.125531
ENSG00000151923	TIAL1	60.5	52.26	38.13	0.666009	0.454781
ENSG00000151929	BAG3	39.12	42.11	41.6	-0.0886772	0.0175793
ENSG00000151948	GLT1D1	0.01	0	0.01	0	#NUM!
ENSG00000151952	TMEM132D	0	0.01	0	#NUM!	#NUM!
ENSG00000151962	RBM46	0.1	0.09	0.03	1.73697	1.58496
ENSG00000151967	SCHIP1	14.43	15.63	14.37	0.00601124	0.121258
ENSG00000152034	MCHR2	0	0	0	#NUM!	#NUM!
ENSG00000152049	KCNE4	0.17	0.22	0.11	0.628031	1
ENSG00000152056	AP1S3	2.04	2.32	2.67	-0.388271	-0.202715
ENSG00000152061	RABGAP1L	8.59	9.42	5.3	0.696666	0.829735
ENSG00000152076	CCDC74B	0.45	0.15	0	#NUM!	#NUM!
ENSG00000152078	TMEM56	2.25	2.76	3.55	-0.657894	-0.363151
ENSG00000152082	MZT2B	5	5.14	5.64	-0.173767	-0.133927
ENSG00000152086	TUBA3E	0	0	0	#NUM!	#NUM!
ENSG00000152092	ASTN1	0.35	0.7	0.5	-0.514573	0.485427
ENSG00000152093	CFC1B	0	0	0	#NUM!	#NUM!
ENSG00000152102	FAM168B	36.04	34.43	38.36	-0.0900037	-0.155937
ENSG00000152104	PTPN14	28.91	30.43	29.05	-0.00696955	0.0669562
ENSG00000152127	MGAT5	6.87	6.75	7.18	-0.0636737	-0.0890963
ENSG00000152128	TMEM163	2.1	5.62	1.36	0.626783	2.04696
ENSG00000152133	GPATCH11	11.73	13.53	10.94	0.10059	0.306549
ENSG00000152137	HSPB8	1.38	2.54	1.22	0.177787	1.05795
ENSG00000152147	GEMIN6	6.61	6.63	7.71	-0.222081	-0.217722
ENSG00000152154	TMEM178A	1.11	0.63	1.22	-0.136321	-0.953457
ENSG00000152192	POU4F1	0	0	0	#NUM!	#NUM!
ENSG00000152193	RNF219	12.13	12.42	9.04	0.424185	0.45827
ENSG00000152207	CYSLTR2	0.08	0.16	0.02	2	3
ENSG00000152208	GRID2	0	0	0	#NUM!	#NUM!
ENSG00000152213	ARL11	0.09	0.08	0.09	0	-0.169925
ENSG00000152214	RIT2	0	0	0	#NUM!	#NUM!
ENSG00000152217	SETBP1	0.05	0.27	0.12	-1.26303	1.16993
ENSG00000152219	ARL14EP	21.33	23.34	17.43	0.291311	0.421232
ENSG00000152223	EPG5	17.59	21.93	14.81	0.248184	0.566334
ENSG00000152229	PSTPIP2	2.43	2.95	2.47	-0.0235547	0.256204
ENSG00000152234	ATP5A1	86.84	106.81	109.89	-0.339628	-0.0410134
ENSG00000152240	HAUS1	35.51	52.57	47.4	-0.416662	0.149353
ENSG00000152242	C18orf25	13.98	15.31	15.23	-0.123552	0.00755834
ENSG00000152253	SPC25	14.98	18.1	18.65	-0.316138	-0.0431859
ENSG00000152254	G6PC2	0	0	0	#NUM!	#NUM!
ENSG00000152256	PDK1	8.02	5.42	6.29	0.350542	-0.214767
ENSG00000152266	PTH	0	0	0	#NUM!	#NUM!
ENSG00000152270	PDE3B	2.28	2.33	1.88	0.278301	0.309597
ENSG00000152284	TCF7L1	1.55	1.14	1.17	0.40576	-0.0374747
ENSG00000152291	TGOLN2	66.94	57.63	74.14	-0.147384	-0.363432
ENSG00000152292	SH2D6	0	0	0.06	#NUM!	#NUM!
ENSG00000152315	KCNK13	0.03	0	0	#NUM!	#NUM!
ENSG00000152332	UHMK1	31.71	33.79	34.79	-0.133735	-0.0420763
ENSG00000152348	ATG10	1.87	1.69	1.64	0.189342	0.0433274
ENSG00000152359	POC5	11.56	13.17	9.53	0.278593	0.466707
ENSG00000152377	SPOCK1	7.81	10.7	12.15	-0.637562	-0.183346
ENSG00000152380	FAM151B	1.14	1.31	0.76	0.584963	0.785495
ENSG00000152382	TADA1	8.52	8.99	9.34	-0.132569	-0.0551014
ENSG00000152402	GUCY1A2	0.01	0.04	0.03	-1.58496	0.415037
ENSG00000152404	CWF19L2	10.67	12.05	6.64	0.684305	0.859778
ENSG00000152409	JMY	5.99	7.02	5.65	0.0843051	0.31322
ENSG00000152413	HOMER1	7.2	6.26	5.89	0.289729	0.087895
ENSG00000152422	XRCC4	21.97	22.74	20.71	0.0852073	0.134905
ENSG00000152430	BOLL	0.01	0	0	#NUM!	#NUM!
ENSG00000152433	ZNF547	1.49	1.54	1.83	-0.296531	-0.248913
ENSG00000152439	ZNF773	0.75	0.51	0.61	0.298081	-0.258312
ENSG00000152443	ZNF776	6.84	6.85	7.15	-0.0639469	-0.0618393
ENSG00000152454	ZNF256	2.11	2.44	2.14	-0.0203678	0.18927
ENSG00000152455	SUV39H2	13.55	16.72	12.89	0.0720406	0.375323
ENSG00000152457	DCLRE1C	6.24	6.87	6.72	-0.106915	0.0318489
ENSG00000152463	OLAH	0.56	0.84	0.1	2.48543	3.07039
ENSG00000152464	RPP38	11.19	12.64	11.63	-0.0556411	0.120145
ENSG00000152465	NMT2	20.38	21.43	26.26	-0.365713	-0.293235
ENSG00000152467	ZSCAN1	0	0	0	#NUM!	#NUM!
ENSG00000152475	ZNF837	0.23	0.11	0.26	-0.176878	-1.24101
ENSG00000152484	USP12	30.49	31.09	22.9	0.412989	0.441103
ENSG00000152492	CCDC50	65.82	61.35	64.19	0.0361775	-0.0652852
ENSG00000152495	CAMK4	1.11	1.26	1.19	-0.100402	0.0824622
ENSG00000152503	TRIM36	11.41	10.97	7.54	0.597662	0.540927
ENSG00000152518	ZFP36L2	16.73	15.7	19.22	-0.200171	-0.291844
ENSG00000152520	PAN3	26.51	23.21	21.08	0.330662	0.138872
ENSG00000152527	PLEKHH2	2.75	1.94	2.1	0.389042	-0.114333
ENSG00000152556	PFKM	20.45	16.58	15.82	0.370351	0.0676944
ENSG00000152558	TMEM123	201.04	221.88	238.44	-0.246144	-0.103847
ENSG00000152578	GRIA4	0.05	0.06	0.02	1.32193	1.58496
ENSG00000152580	IGSF10	0.04	0.03	0.06	-0.584963	-1
ENSG00000152582	SPEF2	0.4	0.22	0.28	0.514573	-0.347923
ENSG00000152583	SPARCL1	0.78	1	0.84	-0.106915	0.251539
ENSG00000152591	DSPP	0.01	0.01	0.01	0	0
ENSG00000152592	DMP1	0.01	0.01	0.01	0	0
ENSG00000152595	MEPE	0	0	0	#NUM!	#NUM!
ENSG00000152601	MBNL1	65.42	67.54	68.33	-0.0627874	-0.0167769
ENSG00000152611	CAPSL	0.04	0.04	0.06	-0.584963	-0.584963
ENSG00000152620	NADK2	19.82	19.93	17.19	0.205387	0.213372
ENSG00000152642	GPD1L	10.77	10.94	9.56	0.171936	0.19453
ENSG00000152661	GJA1	19.53	18.59	15.94	0.29304	0.221875
ENSG00000152669	CCNO	2.03	2.18	2.19	-0.109451	-0.00660273
ENSG00000152670	DDX4	0.05	0.07	0.04	0.321928	0.807355
ENSG00000152672	CLEC4F	0.02	0.02	0	#NUM!	#NUM!
ENSG00000152683	SLC30A6	17.99	17.54	18.77	-0.0612335	-0.0977799
ENSG00000152684	PELO	13.46	12.77	13.17	0.0314231	-0.0444968
ENSG00000152689	RASGRP3	0.84	0.85	0.53	0.664397	0.68147
ENSG00000152700	SAR1B	10.12	11.02	11.29	-0.157836	-0.0349213
ENSG00000152705	CATSPER3	0.49	0.64	0.54	-0.140178	0.245112
ENSG00000152749	GPR180	5.43	5.82	6.25	-0.202904	-0.102837
ENSG00000152760	TCTEX1D1	0	0	0	#NUM!	#NUM!
ENSG00000152763	WDR78	0.15	0.04	0.11	0.447459	-1.45943
ENSG00000152766	ANKRD22	0.33	0.16	0.16	1.04439	0
ENSG00000152767	FARP1	3.32	2.89	4.1	-0.304441	-0.504554
ENSG00000152778	IFIT5	15.85	17.92	15.71	0.0127997	0.189887
ENSG00000152779	SLC16A12	0.3	0.2	0.33	-0.137504	-0.722466
ENSG00000152782	PANK1	3.73	4.52	3.32	0.167992	0.44514
ENSG00000152784	PRDM8	19.83	16.93	11.49	0.787306	0.559203
ENSG00000152785	BMP3	0.51	0.35	0.16	1.67243	1.12928
ENSG00000152795	HNRNPDL	102.22	101.01	72.69	0.491849	0.474669
ENSG00000152804	HHEX	5.99	6.11	7.48	-0.320482	-0.291866
ENSG00000152818	UTRN	15.35	17.79	11	0.480735	0.693563
ENSG00000152822	GRM1	0.01	0.03	0.02	-1	0.584963
ENSG00000152894	PTPRK	43.4	39.91	32.92	0.398731	0.277786
ENSG00000152904	GGPS1	11.05	11.39	10.2	0.115477	0.159199
ENSG00000152910	CNTNAP4	0	0	0.02	#NUM!	#NUM!
ENSG00000152926	ZNF117	0.96	1.16	0.62	0.630766	0.903785
ENSG00000152931	PART1	0	0	0	#NUM!	#NUM!
ENSG00000152932	RAB3C	0.04	0.16	0	#NUM!	#NUM!
ENSG00000152936	LMNTD1	0	0	0	#NUM!	#NUM!
ENSG00000152939	MARVELD2	0.78	0.5	0.82	-0.0721498	-0.713696
ENSG00000152942	RAD17	29.35	28.91	23.11	0.344843	0.323051
ENSG00000152944	MED21	32.25	38.47	30.83	0.0649643	0.319399
ENSG00000152952	PLOD2	159.54	118.24	139.5	0.193653	-0.238547
ENSG00000152953	STK32B	0.01	0	0.01	0	#NUM!
ENSG00000152954	NRSN1	0.13	0.07	0.07	0.893085	0
ENSG00000152969	JAKMIP1	0.01	0	0.01	0	#NUM!
ENSG00000152977	ZIC1	0	0	0	#NUM!	#NUM!
ENSG00000152990	ADGRA3	13.7	13.65	12.56	0.125339	0.120064
ENSG00000153002	CPB1	0	0	0	#NUM!	#NUM!
ENSG00000153006	SREK1IP1	11.6	11.53	11.96	-0.0440926	-0.0528249
ENSG00000153012	LGI2	0.03	0.03	0.07	-1.22239	-1.22239
ENSG00000153015	CWC27	28.13	28.6	25.03	0.168451	0.192357
ENSG00000153029	MR1	0.79	0.55	0.99	-0.325576	-0.847997
ENSG00000153044	CENPH	9.98	10.08	13.46	-0.431567	-0.417183
ENSG00000153046	CDYL	29.51	28.67	26.48	0.156301	0.114639
ENSG00000153048	CARHSP1	19.19	17.99	17.84	0.105239	0.0120796
ENSG00000153060	TEKT5	0.01	0	0	#NUM!	#NUM!
ENSG00000153064	BANK1	0.6	0.73	0.6	0	0.282934
ENSG00000153066	TXNDC11	6.05	5.94	7	-0.21042	-0.236892
ENSG00000153071	DAB2	10.46	8.31	10.07	0.0548192	-0.277143
ENSG00000153086	ACMSD	0	0	0.01	#NUM!	#NUM!
ENSG00000153093	ACOXL	0.01	0.01	0.02	-1	-1
ENSG00000153094	BCL2L11	3.79	3.71	2.8	0.436771	0.405992
ENSG00000153107	ANAPC1	20.33	18.84	17.26	0.236178	0.126367
ENSG00000153113	CAST	138.6	127.82	117.35	0.240109	0.123296
ENSG00000153130	SCOC	30.81	34.52	32.58	-0.0805879	0.0834459
ENSG00000153132	CLGN	17.1	19.19	14.94	0.194816	0.361175
ENSG00000153140	CETN3	22.38	28	24.07	-0.105026	0.218191
ENSG00000153147	SMARCA5	20.72	22.65	20.12	0.0423937	0.170881
ENSG00000153157	SYCP2L	6.26	5.02	4.91	0.35044	0.0319643
ENSG00000153162	BMP6	1.8	1.31	1.03	0.805353	0.346922
ENSG00000153165	RGPD3	0	0	0	#NUM!	#NUM!
ENSG00000153179	RASSF3	14.89	15.48	14.17	0.071504	0.127566
ENSG00000153187	HNRNPU	83.77	83.04	84.8	-0.0176306	-0.0302578
ENSG00000153201	RANBP2	21.48	23.57	16.63	0.369206	0.503164
ENSG00000153207	AHCTF1	21.59	21.19	13.69	0.657241	0.630261
ENSG00000153208	MERTK	12.32	11.07	7.43	0.729568	0.575221
ENSG00000153214	TMEM87B	14.94	13.79	17.69	-0.243754	-0.359312
ENSG00000153230	OR14K1	0.12	0.26	0.12	0	1.11548
ENSG00000153233	PTPRR	5.96	6.39	4	0.575312	0.675816
ENSG00000153234	NR4A2	2.97	3.91	3.47	-0.224473	0.172233
ENSG00000153237	CCDC148	0.14	0.04	0.12	0.222392	-1.58496
ENSG00000153246	PLA2R1	0.73	0.82	0.62	0.235628	0.403356
ENSG00000153250	RBMS1	41.36	38.79	38.7	0.0959026	0.00335121
ENSG00000153253	SCN3A	0.05	0.04	0.03	0.736966	0.415037
ENSG00000153266	FEZF2	0	0	0	#NUM!	#NUM!
ENSG00000153283	CD96	0.11	0.26	0.17	-0.628031	0.612977
ENSG00000153291	SLC25A27	3.86	3.11	2.4	0.685566	0.37388
ENSG00000153292	ADGRF1	0.09	0.02	0.16	-0.830075	-3
ENSG00000153294	ADGRF4	0.07	0.13	0.03	1.22239	2.11548
ENSG00000153303	FRMD1	0.05	0.01	0.01	2.32193	0
ENSG00000153310	FAM49B	37.62	41.24	42.49	-0.175623	-0.043079
ENSG00000153317	ASAP1	26.2	25.22	22.69	0.20751	0.152512
ENSG00000153339	TRAPPC8	18.69	21.93	15.37	0.282149	0.512789
ENSG00000153347	FAM81B	0	0	0	#NUM!	#NUM!
ENSG00000153363	LINC00467	2.34	2.47	2.62	-0.163058	-0.0850558
ENSG00000153391	INO80C	19.93	21.04	25.56	-0.358946	-0.280753
ENSG00000153395	LPCAT1	7.38	6.1	8.37	-0.181607	-0.456418
ENSG00000153404	PLEKHG4B	0.01	0.02	0.01	0	1
ENSG00000153406	NMRAL1	8.12	7.8	10.21	-0.330431	-0.388437
ENSG00000153443	UBALD1	5.23	3.83	4.15	0.3337	-0.115767
ENSG00000153446	C16orf89	0.07	0.02	0.05	0.485427	-1.32193
ENSG00000153485	TMEM251	18.22	19.83	22.45	-0.301192	-0.179031
ENSG00000153487	ING1	3.57	3.99	3.54	0.0121747	0.172639
ENSG00000153495	TEX29	0.21	0.15	0.09	1.22239	0.736966
ENSG00000153498	SPACA7	0	0	0	#NUM!	#NUM!
ENSG00000153531	ADPRHL1	2.91	2.39	2.82	0.045324	-0.238685
ENSG00000153551	CMTM7	15.33	17.44	17.47	-0.188522	-0.00247957
ENSG00000153558	FBXL2	8.31	8.17	8.99	-0.113473	-0.137985
ENSG00000153560	UBP1	43.91	43.1	44.19	-0.0091704	-0.0360321
ENSG00000153561	RMND5A	14.6	17.93	13.52	0.110873	0.40728
ENSG00000153563	CD8A	0.37	0.36	0.21	0.817136	0.777608
ENSG00000153574	RPIA	26.81	26.43	24.78	0.113595	0.0930002
ENSG00000153684	GOLGA8F	NA	NA	NA	#VALUE!	#VALUE!
ENSG00000153707	PTPRD	0	0	0	#NUM!	#NUM!
ENSG00000153714	LURAP1L	5.01	6.53	3.58	0.484851	0.867123
ENSG00000153721	CNKSR3	1.48	1.62	1.11	0.415037	0.545434
ENSG00000153767	GTF2E1	8.8	8.89	7.67	0.198277	0.212957
ENSG00000153774	CFDP1	76.69	78.35	60.2	0.349275	0.38017
ENSG00000153779	TGIF2LX	1.61	1.86	1.74	-0.112027	0.0962153
ENSG00000153786	ZDHHC7	17.8	16.38	19.24	-0.112232	-0.232173
ENSG00000153789	FAM92B	0.02	0.03	0	#NUM!	#NUM!
ENSG00000153790	C7orf31	2.29	2.02	2.9	-0.340705	-0.521698
ENSG00000153802	TMPRSS11D	0	0	0	#NUM!	#NUM!
ENSG00000153814	JAZF1	7.44	7.44	6.83	0.123417	0.123417
ENSG00000153815	CMIP	9.57	9.04	9.94	-0.0547269	-0.136923
ENSG00000153820	SPHKAP	0	0	0	#NUM!	#NUM!
ENSG00000153822	KCNJ16	0.06	0.01	0.01	2.58496	0
ENSG00000153823	PID1	4.96	4.49	5.39	-0.119945	-0.26357
ENSG00000153827	TRIP12	42.99	41.9	35.69	0.268481	0.23143
ENSG00000153832	FBXO36	2.54	2.19	2.57	-0.0169399	-0.230837
ENSG00000153879	CEBPG	19.35	24.78	16.29	0.248347	0.60519
ENSG00000153885	KCTD15	0.01	0.04	0.03	-1.58496	0.415037
ENSG00000153896	ZNF599	0.3	0.45	0.42	-0.485427	0.0995357
ENSG00000153898	MCOLN2	2.82	2.72	2.55	0.145198	0.0931094
ENSG00000153902	LGI4	0	0	0.01	#NUM!	#NUM!
ENSG00000153904	DDAH1	25.6	28.9	27.54	-0.105385	0.0695409
ENSG00000153914	SREK1	30.6	30.83	28.14	0.120909	0.131713
ENSG00000153922	CHD1	25.37	26.56	17.2	0.560715	0.626847
ENSG00000153930	ANKFN1	0.81	0.49	0.63	0.36257	-0.36257
ENSG00000153933	DGKE	0.61	0.62	0.77	-0.336049	-0.31259
ENSG00000153936	HS2ST1	13.71	14.66	16.36	-0.254944	-0.158288
ENSG00000153944	MSI2	7.36	7.86	5.29	0.476438	0.571262
ENSG00000153956	CACNA2D1	2.23	1.86	1.51	0.562495	0.300754
ENSG00000153975	ZUFSP	20.73	21.18	12.1	0.776713	0.807696
ENSG00000153976	HS3ST3A1	0.1	0.1	0.11	-0.137504	-0.137504
ENSG00000153982	GDPD1	2.91	2.34	2.11	0.463776	0.149266
ENSG00000153989	NUS1	62.23	70.92	59.83	0.0567412	0.245323
ENSG00000153993	SEMA3D	0.11	0.16	0.18	-0.710493	-0.169925
ENSG00000154001	PPP2R5E	17.56	18.07	19.26	-0.133315	-0.0920112
ENSG00000154007	ASB17	0	0	0	#NUM!	#NUM!
ENSG00000154016	GRAP	0.17	0.1	0.09	0.917538	0.152003
ENSG00000154025	SLC5A10	0	0	0	#NUM!	#NUM!
ENSG00000154027	AK5	0.68	0.98	1.02	-0.584963	-0.0577155
ENSG00000154040	CABYR	0.88	0.99	0.58	0.601451	0.771376
ENSG00000154059	IMPACT	7.43	8.1	13.22	-0.831288	-0.706728
ENSG00000154065	ANKRD29	12.28	11.43	9.34	0.394816	0.291331
ENSG00000154079	SDHAF4	10.99	10.37	12.15	-0.144765	-0.22854
ENSG00000154080	CHST9	0.07	0.02	0.07	0	-1.80735
ENSG00000154096	THY1	0	0.01	0.01	#NUM!	0
ENSG00000154099	DNAAF1	0	0	0	#NUM!	#NUM!
ENSG00000154102	C16orf74	1.94	1.76	3.56	-0.875821	-1.0163
ENSG00000154114	TBCEL	13.13	14.81	13.4	-0.0293661	0.144339
ENSG00000154118	JPH3	0	0	0	#NUM!	#NUM!
ENSG00000154122	ANKH	8.83	9.33	6.92	0.351641	0.431105
ENSG00000154124	OTULIN	9.72	9.71	8.23	0.240064	0.238579
ENSG00000154127	UBASH3B	21.6	23.67	28.26	-0.38773	-0.255702
ENSG00000154133	ROBO4	18.16	17.55	12.25	0.567982	0.518689
ENSG00000154134	ROBO3	3.52	3.34	3.38	0.0585522	-0.0171751
ENSG00000154143	PANX3	0	0.06	0	#NUM!	#NUM!
ENSG00000154144	TBRG1	24.05	23.25	23.65	0.0241967	-0.0246095
ENSG00000154146	NRGN	3.39	3.99	4.19	-0.305665	-0.0705615
ENSG00000154153	FAM134B	0.54	0.45	0.46	0.231326	-0.0317089
ENSG00000154162	CDH12	0.01	0	0	#NUM!	#NUM!
ENSG00000154165	GPR15	0	0	0	#NUM!	#NUM!
ENSG00000154174	TOMM70	44.95	45.19	43.56	0.0453172	0.0529996
ENSG00000154175	ABI3BP	2.98	2.61	1.63	0.87044	0.679178
ENSG00000154188	ANGPT1	0.84	0.55	0.64	0.392317	-0.21864
ENSG00000154217	PITPNC1	11.63	11.4	10.25	0.182227	0.15341
ENSG00000154222	CC2D1B	7.19	6.6	7	0.0386368	-0.0848889
ENSG00000154227	CERS3	0	0.01	0	#NUM!	#NUM!
ENSG00000154229	PRKCA	16.19	13.16	11.87	0.447783	0.14884
ENSG00000154237	LRRK1	1.81	1.51	1.31	0.466423	0.204982
ENSG00000154240	CEP112	2.68	3.34	1.63	0.717361	1.03498
ENSG00000154252	GAL3ST2	0.2	0.07	0.09	1.152	-0.36257
ENSG00000154258	ABCA9	0.05	0.03	0.02	1.32193	0.584963
ENSG00000154262	ABCA6	0.01	0.02	0.01	0	1
ENSG00000154263	ABCA10	0.56	0.7	0.43	0.38109	0.703018
ENSG00000154265	ABCA5	1.67	1.98	2.13	-0.351005	-0.105353
ENSG00000154269	ENPP3	0.3	0.27	0.22	0.447459	0.295456
ENSG00000154274	C4orf19	0.26	0.21	1.14	-2.13245	-2.44057
ENSG00000154277	UCHL1	0.08	0.1	0.14	-0.807355	-0.485427
ENSG00000154305	MIA3	10.99	9.54	9.53	0.205643	0.00151305
ENSG00000154309	DISP1	1.85	1.78	1.17	0.661017	0.605369
ENSG00000154310	TNIK	1.47	1.12	0.52	1.49923	1.10692
ENSG00000154319	FAM167A	1.49	1.35	2.71	-0.862981	-1.00533
ENSG00000154328	NEIL2	2.71	2.17	3.75	-0.468598	-0.789196
ENSG00000154330	PGM5	1.69	1.03	3.93	-1.21751	-1.93188
ENSG00000154342	WNT3A	0.01	0	0	#NUM!	#NUM!
ENSG00000154358	OBSCN	0.11	0.1	0.12	-0.125531	-0.263034
ENSG00000154359	LONRF1	4.55	3.99	3.02	0.591318	0.40184
ENSG00000154370	TRIM11	4.75	4.48	3.99	0.251539	0.16711
ENSG00000154380	ENAH	12	11.02	11.24	0.0943924	-0.0285178
ENSG00000154415	PPP1R3A	0	0	0	#NUM!	#NUM!
ENSG00000154429	CCSAP	6.5	6.4	6.15	0.0798533	0.0574855
ENSG00000154438	ASZ1	0	0	0	#NUM!	#NUM!
ENSG00000154447	SH3RF1	11.19	11.39	9.22	0.279371	0.304929
ENSG00000154451	GBP5	0.16	0.28	0.04	2	2.80735
ENSG00000154473	BUB3	73.41	77.86	63.74	0.203778	0.288683
ENSG00000154478	GPR26	0	0	0.01	#NUM!	#NUM!
ENSG00000154479	CCDC173	0.13	0.06	0.08	0.70044	-0.415037
ENSG00000154485	MMP21	0.14	0.1	0.04	1.80735	1.32193
ENSG00000154493	C10orf90	0.28	0.17	0.15	0.900464	0.180572
ENSG00000154511	FAM69A	13.99	14.33	10.95	0.353465	0.388108
ENSG00000154518	ATP5G3	22.59	23.94	26.36	-0.222666	-0.138927
ENSG00000154529	CNTNAP3B	1.21	0.86	0.84	0.526546	0.0339473
ENSG00000154537	FAM27C	5.13	5.95	3.27	0.649668	0.863599
ENSG00000154545	MAGED4	1.94	3.32	0.62	1.64572	2.42084
ENSG00000154548	SRSF12	0.16	0.1	0.11	0.540568	-0.137504
ENSG00000154553	PDLIM3	1.77	1.95	1.68	0.0752881	0.215013
ENSG00000154556	SORBS2	2.06	3.2	2.19	-0.0882865	0.547141
ENSG00000154582	ELOC	47.01	50.71	52.2	-0.151082	-0.0417795
ENSG00000154589	LY96	11.05	11.27	10.94	0.0144336	0.0428748
ENSG00000154611	PSMA8	0	0	0	#NUM!	#NUM!
ENSG00000154620	TMSB4Y	0.01	0.02	0.02	-1	0
ENSG00000154639	CXADR	2.91	2.82	2.27	0.358327	0.313003
ENSG00000154640	BTG3	39.98	46.06	36.8	0.119573	0.323809
ENSG00000154642	C21orf91	7.81	9.92	5.73	0.446787	0.791805
ENSG00000154645	CHODL	0	0	0.02	#NUM!	#NUM!
ENSG00000154646	TMPRSS15	0	0	0	#NUM!	#NUM!
ENSG00000154654	NCAM2	0.08	0.05	0.2	-1.32193	-2
ENSG00000154655	L3MBTL4	0.06	0.1	0.02	1.58496	2.32193
ENSG00000154678	PDE1C	6.18	5.89	5.53	0.160327	0.0909882
ENSG00000154710	RABGEF1	30.46	29.8	32.28	-0.0837246	-0.115328
ENSG00000154719	MRPL39	32.57	35.44	32.45	0.00532524	0.12716
ENSG00000154721	JAM2	0.04	0.06	0.05	-0.321928	0.263034
ENSG00000154723	ATP5J	106.88	128.79	132.43	-0.309238	-0.0402094
ENSG00000154727	GABPA	14.15	15.81	15.74	-0.153633	0.00640183
ENSG00000154734	ADAMTS1	23.06	10.11	41.22	-0.837952	-2.02756
ENSG00000154736	ADAMTS5	0.04	0.02	0.07	-0.807355	-1.80735
ENSG00000154743	TSEN2	9.15	9.33	6.67	0.456085	0.48419
ENSG00000154760	SLFN13	3.28	3.69	2.7	0.280736	0.450661
ENSG00000154764	WNT7A	0.13	0.41	0.14	-0.106915	1.5502
ENSG00000154767	XPC	8.93	7.22	7.12	0.326783	0.0201216
ENSG00000154781	CCDC174	8.93	8.94	8.51	0.069501	0.0711157
ENSG00000154783	FGD5	0.01	0.01	0.01	0	0
ENSG00000154803	FLCN	19.22	15.99	15.19	0.339486	0.0740481
ENSG00000154813	DPH3	30.03	32.24	29.7	0.0159415	0.118389
ENSG00000154814	OXNAD1	4.61	4.51	4.62	-0.0031261	-0.0347654
ENSG00000154822	PLCL2	2.39	1.67	1.77	0.433261	-0.0839013
ENSG00000154832	CXXC1	11.12	9.43	10.6	0.0690925	-0.168735
ENSG00000154839	SKA1	10.62	13.95	14.23	-0.422152	-0.0286705
ENSG00000154845	PPP4R1	58.5	60.76	66.67	-0.188601	-0.133916
ENSG00000154856	APCDD1	0.02	0.02	0.03	-0.584963	-0.584963
ENSG00000154864	PIEZO2	0.05	0.08	0.05	0	0.678072
ENSG00000154889	MPPE1	2.11	1.58	1.91	0.14367	-0.273648
ENSG00000154914	USP43	4.09	4.02	4.3	-0.0722358	-0.0971412
ENSG00000154917	RAB6B	0.03	0.06	0.06	-1	0
ENSG00000154920	EME1	5.84	5.72	5.14	0.1842	0.154247
ENSG00000154928	EPHB1	0	0.04	0	#NUM!	#NUM!
ENSG00000154930	ACSS1	1.21	1.22	0.58	1.06088	1.07276
ENSG00000154945	ANKRD40	24.01	24.1	23.61	0.0242374	0.0296351
ENSG00000154957	ZNF18	3.21	2.95	2.58	0.315202	0.193344
ENSG00000154975	CA10	0	0	0.01	#NUM!	#NUM!
ENSG00000154978	VOPP1	38.24	39.94	41.52	-0.118724	-0.0559721
ENSG00000154997	2019-09-14	0.79	0.96	0.45	0.811928	1.09311
ENSG00000155008	APOOL	7.4	7.11	4.87	0.603603	0.545928
ENSG00000155011	DKK2	0.03	0.01	0.04	-0.415037	-2
ENSG00000155016	CYP2U1	5.44	5.56	5.36	0.0213737	0.0528519
ENSG00000155026	RSPH10B	0	0	0	#NUM!	#NUM!
ENSG00000155034	FBXL18	2.78	2.68	2.33	0.254755	0.201903
ENSG00000155052	CNTNAP5	0	0	0	#NUM!	#NUM!
ENSG00000155066	PROM2	0.24	0.25	0.36	-0.584963	-0.526069
ENSG00000155085	AK9	0.43	0.33	0.18	1.25634	0.874469
ENSG00000155087	ODF1	0	0	0	#NUM!	#NUM!
ENSG00000155090	KLF10	48.28	56.51	46.61	0.0507862	0.277867
ENSG00000155093	PTPRN2	0.04	0.03	0	#NUM!	#NUM!
ENSG00000155096	AZIN1	87.21	110.63	96.58	-0.147231	0.195946
ENSG00000155097	ATP6V1C1	46.13	47.48	40.11	0.201743	0.243358
ENSG00000155099	TMEM55A	11.33	11.41	13.74	-0.278234	-0.268083
ENSG00000155100	OTUD6B	18.28	20.67	17.48	0.0645609	0.241833
ENSG00000155111	CDK19	13.8	13.76	10.55	0.387425	0.383237
ENSG00000155115	GTF3C6	51.15	56.39	54.96	-0.103648	0.0370573
ENSG00000155158	TTC39B	1.57	1.82	1.17	0.424256	0.63743
ENSG00000155189	AGPAT5	14.68	15.42	15.17	-0.0473691	0.0235817
ENSG00000155229	MMS19	41.07	36.5	36.45	0.172166	0.00197765
ENSG00000155249	OR4K1	0	0	0	#NUM!	#NUM!
ENSG00000155252	PI4K2A	15.82	15.35	15.47	0.0322764	-0.0112345
ENSG00000155254	MARVELD1	10.88	11.18	14.99	-0.462322	-0.42308
ENSG00000155256	ZFYVE27	11.47	8.71	6.98	0.716566	0.319446
ENSG00000155265	GOLGA7B	5.68	4.92	0.53	3.42183	3.21459
ENSG00000155269	GPR78	0.05	0.01	0.01	2.32193	0
ENSG00000155275	TRMT44	3.34	3.34	2.77	0.269962	0.269962
ENSG00000155287	SLC25A28	16.68	16.42	16.85	-0.0146293	-0.0372945
ENSG00000155304	HSPA13	52.67	58.29	68.91	-0.387732	-0.241465
ENSG00000155307	SAMSN1	0.68	0.34	0.24	1.5025	0.5025
ENSG00000155313	USP25	19.53	20	17.23	0.180769	0.215077
ENSG00000155324	GRAMD3	23.24	20.38	22.05	0.0758314	-0.113625
ENSG00000155329	ZCCHC10	12.48	14.24	13.86	-0.151309	0.0390219
ENSG00000155330	C16orf87	7.07	7.02	5.08	0.476882	0.466643
ENSG00000155363	MOV10	5.66	5.4	4.58	0.305454	0.237612
ENSG00000155366	RHOC	106.78	118.16	102.54	0.0584547	0.204555
ENSG00000155367	PPM1J	0.52	0.55	0.63	-0.27684	-0.19592
ENSG00000155368	DBI	123.25	121.9	121.33	0.0226513	0.00676181
ENSG00000155380	SLC16A1	0.16	0.26	0.09	0.830075	1.53051
ENSG00000155393	HEATR3	9.14	9.26	10.29	-0.170977	-0.152159
ENSG00000155428	TRIM74	0	0	0.11	#NUM!	#NUM!
ENSG00000155438	NIFK	43.71	47.58	41.4	0.0783326	0.200725
ENSG00000155463	OXA1L	29.51	26.38	31.54	-0.0959787	-0.257738
ENSG00000155465	SLC7A7	1.67	0.96	2.1	-0.330541	-1.12928
ENSG00000155495	MAGEC1	3.16	1.69	7.59	-1.26418	-2.16708
ENSG00000155506	LARP1	52.87	49.38	50.97	0.052801	-0.0457215
ENSG00000155508	CNOT8	54.72	50.71	58.52	-0.0968615	-0.206659
ENSG00000155511	GRIA1	0.02	0.02	0.03	-0.584963	-0.584963
ENSG00000155530	LRGUK	0.11	0.11	0.11	0	0
ENSG00000155542	SETD9	4.02	3.76	4.23	-0.0734622	-0.169925
ENSG00000155545	MIER3	14.13	14.54	14.26	-0.0132125	0.0280533
ENSG00000155561	NUP205	30.49	28.08	24.97	0.28814	0.169347
ENSG00000155592	ZKSCAN2	1.8	1.81	2.07	-0.201634	-0.193641
ENSG00000155621	C9orf85	7.66	12.27	8.31	-0.117504	0.562215
ENSG00000155622	XAGE2	0.97	3.47	0.4	1.27798	3.11686
ENSG00000155629	PIK3AP1	0.33	0.39	0.21	0.652077	0.893085
ENSG00000155636	RBM45	8.37	7.49	7.17	0.223255	0.0629926
ENSG00000155657	TTN	0.21	0.27	0.03	2.80735	3.16993
ENSG00000155659	VSIG4	0	0	0	#NUM!	#NUM!
ENSG00000155660	PDIA4	51.66	41.2	55.29	-0.0979709	-0.424374
ENSG00000155666	KDM8	0.96	1.13	1.23	-0.357552	-0.122336
ENSG00000155714	PDZD9	0.03	0.12	0.01	1.58496	3.58496
ENSG00000155719	OTOA	0.09	0.19	0.06	0.584963	1.66297
ENSG00000155729	KCTD18	5.47	5.24	5.41	0.0159122	-0.0460618
ENSG00000155744	FAM126B	3.72	3.96	3.26	0.190431	0.280628
ENSG00000155749	ALS2CR12	0.08	0.04	0.06	0.415037	-0.584963
ENSG00000155754	ALS2CR11	1.09	1.36	1.01	0.109973	0.429251
ENSG00000155755	TMEM237	9.46	9.73	11.38	-0.266588	-0.225989
ENSG00000155760	FZD7	5.85	6.01	7.89	-0.431589	-0.39266
ENSG00000155761	SPAG17	0.01	0.01	0.01	0	0
ENSG00000155792	DEPTOR	1.27	1.5	1.1	0.207325	0.447459
ENSG00000155816	FMN2	0.04	0.05	0.04	0	0.321928
ENSG00000155827	RNF20	18.37	23.51	15.6	0.235806	0.591729
ENSG00000155833	CYLC2	0.02	0.01	0	#NUM!	#NUM!
ENSG00000155846	PPARGC1B	0.39	0.54	0.29	0.427421	0.896907
ENSG00000155849	ELMO1	0.4	0.36	0.29	0.463947	0.311944
ENSG00000155850	SLC26A2	20.07	24.36	22.9	-0.190307	0.0891665
ENSG00000155858	LSM11	4.4	4.86	4.54	-0.0451888	0.098264
ENSG00000155868	MED7	9.89	9.99	9.85	0.0058468	0.020361
ENSG00000155875	SAXO1	0	0	0	#NUM!	#NUM!
ENSG00000155876	RRAGA	45.88	60.54	55.39	-0.27176	0.128263
ENSG00000155886	SLC24A2	0.02	0.03	0.04	-1	-0.415037
ENSG00000155890	TRIM42	0	0	0	#NUM!	#NUM!
ENSG00000155893	PXYLP1	2.7	2.38	3.17	-0.231523	-0.413521
ENSG00000155897	ADCY8	0.03	0.02	0.02	0.584963	0
ENSG00000155903	RASA2	26.38	22.76	22.05	0.258666	0.0457219
ENSG00000155906	RMND1	22.51	22.92	15.45	0.542959	0.569
ENSG00000155918	RAET1L	0.24	0.16	0.27	-0.169925	-0.754888
ENSG00000155926	SLA	0.04	0	0.01	2	#NUM!
ENSG00000155957	TMBIM4	22.84	23.43	25.72	-0.171328	-0.134534
ENSG00000155959	VBP1	77.26	84.29	72.77	0.0863779	0.212018
ENSG00000155961	RAB39B	0.02	0.01	0	#NUM!	#NUM!
ENSG00000155962	CLIC2	0.6	0.41	0.57	0.0740006	-0.475338
ENSG00000155966	AFF2	0.01	0	0	#NUM!	#NUM!
ENSG00000155970	MICU3	5.9	5.45	5.33	0.146579	0.0321207
ENSG00000155974	GRIP1	1.65	1.48	1.24	0.412126	0.255257
ENSG00000155975	VPS37A	11.54	12.05	10.33	0.159803	0.222193
ENSG00000155980	KIF5A	0.04	0.03	0.01	2	1.58496
ENSG00000156006	NAT2	0.11	0.1	0.08	0.459432	0.321928
ENSG00000156009	MAGEA8	0	0	0	#NUM!	#NUM!
ENSG00000156011	PSD3	11.08	10.58	6.96	0.670799	0.60418
ENSG00000156017	CARNMT1	9.55	12.08	11.62	-0.283037	0.0560104
ENSG00000156026	MCU	16.53	17.88	14.23	0.216151	0.329411
ENSG00000156030	ELMSAN1	6.06	5.08	5.36	0.177085	-0.0774045
ENSG00000156042	CFAP70	0.74	0.73	0.75	-0.0193653	-0.0389941
ENSG00000156049	GNA14	0.05	0.1	0.08	-0.678072	0.321928
ENSG00000156050	FAM161B	3.65	2.82	2.92	0.321928	-0.0502732
ENSG00000156052	GNAQ	11.48	14.08	13.07	-0.187136	0.107388
ENSG00000156076	WIF1	0	0.01	0	#NUM!	#NUM!
ENSG00000156096	UGT2B4	0.01	0.04	0	#NUM!	#NUM!
ENSG00000156097	GPR61	0	0	0	#NUM!	#NUM!
ENSG00000156103	MMP16	0.22	0.31	0.15	0.552541	1.04731
ENSG00000156110	ADK	95.44	107.46	113.26	-0.246972	-0.0758387
ENSG00000156113	KCNMA1	0.52	0.7	0.36	0.530515	0.959358
ENSG00000156127	BATF	1.05	0.96	0.4	1.39232	1.26303
ENSG00000156136	DCK	29.44	35.52	33.7	-0.194971	0.075883
ENSG00000156140	ADAMTS3	0.3	0.29	0.2	0.584963	0.536053
ENSG00000156150	ALX3	0	0	0	#NUM!	#NUM!
ENSG00000156162	DPY19L4	20.39	24.93	24.74	-0.278984	0.0110374
ENSG00000156170	NDUFAF6	10.01	12.05	13.53	-0.43472	-0.167129
ENSG00000156171	DRAM2	12.93	14.01	11.91	0.118549	0.234284
ENSG00000156172	C8orf37	2.62	2.79	3.23	-0.301967	-0.211269
ENSG00000156194	PPEF2	0.04	0.03	0.02	1	0.584963
ENSG00000156206	CFAP161	0.14	0.01	0.02	2.80735	-1
ENSG00000156218	ADAMTSL3	0.38	0.53	0.46	-0.275634	0.204358
ENSG00000156219	ART3	0	0	0.01	#NUM!	#NUM!
ENSG00000156222	SLC28A1	0.02	0	0	#NUM!	#NUM!
ENSG00000156232	WHAMM	5.79	5.27	3.98	0.540795	0.405035
ENSG00000156234	CXCL13	0	0	0.02	#NUM!	#NUM!
ENSG00000156239	N6AMT1	2.73	3.68	2.23	0.291857	0.722662
ENSG00000156253	RWDD2B	4.9	5.77	5.54	-0.177104	0.0586853
ENSG00000156256	USP16	33.49	37.4	28.8	0.217662	0.376969
ENSG00000156261	CCT8	150.5	174.38	147.85	0.0256292	0.2381
ENSG00000156265	MAP3K7CL	20.86	24.43	9.6	1.11963	1.34755
ENSG00000156269	NAA11	0.01	0.01	0.02	-1	-1
ENSG00000156273	BACH1	53.48	56.35	40.81	0.390077	0.465493
ENSG00000156282	CLDN17	0	0	0	#NUM!	#NUM!
ENSG00000156284	CLDN8	0	0	0	#NUM!	#NUM!
ENSG00000156298	TSPAN7	0.42	0.38	0.56	-0.415037	-0.559427
ENSG00000156299	TIAM1	2.12	2.01	1.52	0.479993	0.403124
ENSG00000156304	SCAF4	11.07	11.07	9.85	0.16846	0.16846
ENSG00000156313	RPGR	18.92	18.08	9.96	0.925694	0.860177
ENSG00000156345	CDK20	0.62	1.04	0.74	-0.255257	0.490986
ENSG00000156374	PCGF6	23.61	24.75	27.3	-0.209503	-0.141472
ENSG00000156381	ANKRD9	3.02	3.3	2.88	0.0684797	0.196397
ENSG00000156384	SFR1	21.2	26.93	17.75	0.256245	0.601395
ENSG00000156395	SORCS3	0.06	0	0.34	-2.5025	#NUM!
ENSG00000156398	SFXN2	1.74	1.85	2.29	-0.39626	-0.307822
ENSG00000156411	C14orf2	90.22	107.39	111.42	-0.304489	-0.0531486
ENSG00000156413	FUT6	0.03	0.04	0.03	0	0.415037
ENSG00000156414	TDRD9	0.01	0	0	#NUM!	#NUM!
ENSG00000156427	FGF18	0.16	0.24	0.05	1.67807	2.26303
ENSG00000156453	PCDH1	6.93	10.33	1.69	2.03583	2.61175
ENSG00000156463	SH3RF2	8.19	7.35	5.59	0.551015	0.394896
ENSG00000156466	GDF6	0.03	0.02	0.03	0	-0.584963
ENSG00000156467	UQCRB	30.6	39.99	36.03	-0.235667	0.150441
ENSG00000156469	MTERF3	22.03	28.03	21.13	0.0601767	0.407679
ENSG00000156471	PTDSS1	22.61	26.24	31.36	-0.471965	-0.257158
ENSG00000156475	PPP2R2B	0	0	0.02	#NUM!	#NUM!
ENSG00000156482	RPL30	1051.02	1391.11	1301.11	-0.307953	0.0964936
ENSG00000156486	KCNS2	0	0	0	#NUM!	#NUM!
ENSG00000156500	FAM122C	2.2	1.87	1.77	0.313754	0.0792889
ENSG00000156502	SUPV3L1	21.42	20.56	18.87	0.182864	0.123746
ENSG00000156504	FAM122B	26.48	22.86	29.38	-0.149931	-0.362009
ENSG00000156508	EEF1A1	4261.44	4439.35	3949.53	0.10966	0.168667
ENSG00000156509	FBXO43	6.49	6.97	6.66	-0.0373037	0.0656365
ENSG00000156510	HKDC1	1.97	3.26	0.97	1.02214	1.74882
ENSG00000156515	HK1	77.74	63.44	81.6	-0.069912	-0.363176
ENSG00000156521	TYSND1	4.63	4.59	5.25	-0.181305	-0.193823
ENSG00000156531	PHF6	34.58	37.39	29.39	0.234613	0.347327
ENSG00000156535	CD109	0.31	0.17	0.2	0.632268	-0.234465
ENSG00000156564	LRFN2	0	0	0	#NUM!	#NUM!
ENSG00000156574	NODAL	0.01	0	0	#NUM!	#NUM!
ENSG00000156575	PRG3	0	0	0.02	#NUM!	#NUM!
ENSG00000156587	UBE2L6	25.76	24.56	23.87	0.109934	0.041112
ENSG00000156599	ZDHHC5	35.32	32.62	33.53	0.0750329	-0.0396957
ENSG00000156603	MED19	10.63	10.38	10.12	0.0709323	0.0365972
ENSG00000156639	ZFAND3	54.24	48.46	52.36	0.0508921	-0.111671
ENSG00000156642	NPTN	53.95	53.01	55.03	-0.0285954	-0.0539538
ENSG00000156650	KAT6B	9.55	8.27	5.89	0.697233	0.48962
ENSG00000156671	SAMD8	16.88	18.21	15.93	0.0835686	0.192985
ENSG00000156675	RAB11FIP1	9.05	9.59	14.82	-0.711556	-0.627943
ENSG00000156687	UNC5D	0	0	0.01	#NUM!	#NUM!
ENSG00000156689	GLYATL2	0	0	0	#NUM!	#NUM!
ENSG00000156697	UTP14A	30.65	31.16	23.52	0.381999	0.405807
ENSG00000156709	AIFM1	20.55	20.46	18.46	0.154736	0.148404
ENSG00000156711	MAPK13	52.28	46.21	52.91	-0.0172813	-0.195335
ENSG00000156735	BAG4	7.86	7.4	8.67	-0.141503	-0.228507
ENSG00000156738	MS4A1	0	0	0	#NUM!	#NUM!
ENSG00000156787	TBC1D31	5.88	7.48	5.59	0.0729679	0.42019
ENSG00000156795	WDYHV1	16.93	19.91	18.38	-0.118555	0.115356
ENSG00000156802	ATAD2	37.46	49.14	34.7	0.110415	0.501962
ENSG00000156804	FBXO32	6.9	7.75	6.99	-0.0186961	0.148904
ENSG00000156831	NSMCE2	11.4	11.49	11.01	0.0502194	0.0615643
ENSG00000156853	ZNF689	1.97	2.58	2.94	-0.577621	-0.188445
ENSG00000156858	PRR14	8.74	7.91	8.09	0.111494	-0.032462
ENSG00000156860	FBRS	7.19	6.29	6.95	0.0489788	-0.143953
ENSG00000156869	FRRS1	0.17	0.16	0.28	-0.719892	-0.807355
ENSG00000156873	PHKG2	2.96	2.54	2.98	-0.00971515	-0.230484
ENSG00000156875	MFSD14A	35.23	43.8	40	-0.183196	0.130931
ENSG00000156876	SASS6	8.97	11.8	7.33	0.291295	0.686902
ENSG00000156885	COX6A2	0	0	0	#NUM!	#NUM!
ENSG00000156886	ITGAD	0	0	0	#NUM!	#NUM!
ENSG00000156920	ADGRG4	0	0	0.01	#NUM!	#NUM!
ENSG00000156925	ZIC3	0	0	0	#NUM!	#NUM!
ENSG00000156928	MALSU1	9.61	9.66	9.32	0.0442065	0.0516932
ENSG00000156931	VPS8	13.45	13.31	8.55	0.65361	0.638514
ENSG00000156958	GALK2	3.57	4.06	2.96	0.270327	0.455883
ENSG00000156959	LHFPL4	1.36	1.42	0.59	1.20482	1.2671
ENSG00000156966	B3GNT7	3.02	2.89	1.97	0.616353	0.552874
ENSG00000156968	MPV17L	0.98	0.93	0.89	0.138976	0.0634254
ENSG00000156970	BUB1B	28.95	31.45	28.84	0.00549218	0.124989
ENSG00000156973	PDE6D	26.62	27.57	25.22	0.0779423	0.128531
ENSG00000156976	EIF4A2	392.72	434.63	260.55	0.591941	0.738228
ENSG00000156983	BRPF1	7.39	6.26	6.11	0.274402	0.0349903
ENSG00000156990	RPUSD3	19.96	15.51	17.74	0.170106	-0.193807
ENSG00000157005	SST	0	0	0	#NUM!	#NUM!
ENSG00000157014	TATDN2	15.22	13.83	14.7	0.0501522	-0.088015
ENSG00000157017	GHRL	0.05	0.1	0.09	-0.847997	0.152003
ENSG00000157020	SEC13	65.79	61.55	70.61	-0.102004	-0.198114
ENSG00000157036	EXOG	5.64	5.84	5.54	0.0258092	0.0760824
ENSG00000157045	NTAN1	37.87	39.22	37.06	0.0311925	0.0817267
ENSG00000157060	SHCBP1L	0	0	0	#NUM!	#NUM!
ENSG00000157064	NMNAT2	5.27	4.69	4.23	0.317145	0.14893
ENSG00000157077	ZFYVE9	8.81	9.82	7.85	0.166449	0.32303
ENSG00000157087	ATP2B2	0.01	0.01	0.01	0	0
ENSG00000157093	LYZL4	0	0	0.04	#NUM!	#NUM!
ENSG00000157103	SLC6A1	0.01	0.03	0	#NUM!	#NUM!
ENSG00000157106	SMG1	25.44	30.26	18.03	0.496699	0.747013
ENSG00000157107	FCHO2	35.62	33.06	30.52	0.222933	0.115332
ENSG00000157110	RBPMS	0.9	0.76	0.75	0.263034	0.0191088
ENSG00000157111	TMEM171	23.94	23.14	19.04	0.33039	0.281355
ENSG00000157119	KLHL40	0.01	0	0	#NUM!	#NUM!
ENSG00000157131	C8A	0	0	0	#NUM!	#NUM!
ENSG00000157150	TIMP4	0.44	0.62	0.61	-0.471306	0.023459
ENSG00000157152	SYN2	0.01	0.01	0.01	0	0
ENSG00000157168	NRG1	10.03	7.47	8.7	0.205234	-0.219907
ENSG00000157181	C1orf27	11.85	10.91	9.02	0.393688	0.274452
ENSG00000157184	CPT2	2.36	2.59	2.8	-0.24664	-0.112475
ENSG00000157191	NECAP2	34.5	36.17	36.71	-0.0895768	-0.0213795
ENSG00000157193	LRP8	7.16	6.63	6.91	0.0512739	-0.0596768
ENSG00000157211	CDCP2	0.01	0.01	0.01	0	0
ENSG00000157212	PAXIP1	8.45	7.86	7.9	0.0970987	-0.00732334
ENSG00000157214	STEAP2	4.68	5.03	4.2	0.156119	0.260169
ENSG00000157216	SSBP3	9.22	11.25	11.77	-0.352276	-0.0651893
ENSG00000157219	HTR5A	0	0.01	0	#NUM!	#NUM!
ENSG00000157227	MMP14	215.95	170.39	275.16	-0.349573	-0.69143
ENSG00000157240	FZD1	3.38	3.89	5.05	-0.57926	-0.376513
ENSG00000157259	GATAD1	8.07	9.61	9.22	-0.192198	0.0597697
ENSG00000157303	SUSD3	0.19	0.55	1.16	-2.61005	-1.07662
ENSG00000157306	ZFHX2-AS1	0	0	0	#NUM!	#NUM!
ENSG00000157315	TMED6	0.17	0.36	0.14	0.280108	1.36257
ENSG00000157322	CLEC18A	0.07	0.27	0	#NUM!	#NUM!
ENSG00000157326	DHRS4	0.8	1.66	1.74	-1.12102	-0.0679041
ENSG00000157330	C1orf158	0.04	0.04	0.04	0	0
ENSG00000157335	CLEC18C	0	0	0	#NUM!	#NUM!
ENSG00000157343	ARMC12	0.71	0.47	0.53	0.421827	-0.173332
ENSG00000157349	DDX19B	5.37	5.35	6.26	-0.221241	-0.226624
ENSG00000157350	ST3GAL2	1.62	1.71	2.14	-0.401617	-0.323614
ENSG00000157353	FUK	0.99	0.6	0.93	0.0901978	-0.632268
ENSG00000157368	IL34	0	0.1	0.05	#NUM!	1
ENSG00000157379	DHRS1	12.79	10.6	21.12	-0.723594	-0.994546
ENSG00000157388	CACNA1D	0.06	0.07	0.02	1.58496	1.80735
ENSG00000157399	ARSE	3.06	2.91	2.14	0.515921	0.443408
ENSG00000157404	KIT	0.07	0.09	0.09	-0.36257	0
ENSG00000157423	HYDIN	0.25	0.47	0.17	0.556393	1.46713
ENSG00000157426	AASDH	6.58	6.52	5.65	0.219837	0.206621
ENSG00000157429	ZNF19	0.88	0.88	0.99	-0.169925	-0.169925
ENSG00000157445	CACNA2D3	0	0	0	#NUM!	#NUM!
ENSG00000157450	RNF111	8.97	7.93	6.87	0.384798	0.207011
ENSG00000157456	CCNB2	39.53	46.55	43.41	-0.135079	0.100754
ENSG00000157470	FAM81A	0.24	0.39	0.21	0.192645	0.893085
ENSG00000157483	MYO1E	6.7	5.92	5.66	0.243359	0.0647951
ENSG00000157500	APPL1	29.3	28.6	25.89	0.178506	0.14362
ENSG00000157502	MUM1L1	0	0.01	0.01	#NUM!	0
ENSG00000157510	AFAP1L1	5.13	5.52	5.3	-0.0470335	0.0586759
ENSG00000157514	TSC22D3	19.41	18.33	15.66	0.309716	0.227123
ENSG00000157538	DSCR3	23.32	22.72	32.04	-0.458306	-0.495911
ENSG00000157540	DYRK1A	15.08	14.46	15.33	-0.0237213	-0.0842901
ENSG00000157542	KCNJ6	0.01	0.01	0.02	-1	-1
ENSG00000157551	KCNJ15	5.58	5.73	5	0.158337	0.196607
ENSG00000157554	ERG	0.06	0.09	0.08	-0.415037	0.169925
ENSG00000157557	ETS2	12.9	16.35	12.68	0.0248163	0.366736
ENSG00000157570	TSPAN18	0.03	0	0	#NUM!	#NUM!
ENSG00000157578	LCA5L	0.16	0.24	0.08	1	1.58496
ENSG00000157593	SLC35B2	50.95	46.06	58.99	-0.211388	-0.356956
ENSG00000157600	TMEM164	11.49	10.71	10.11	0.184596	0.0831755
ENSG00000157601	MX1	2.33	2.25	1.18	0.981543	0.931138
ENSG00000157613	CREB3L1	11.74	12.58	13.57	-0.208988	-0.109289
ENSG00000157617	C2CD2	5.58	5.78	4.96	0.169925	0.220729
ENSG00000157625	TAB3	14.47	14.02	11.44	0.338978	0.293399
ENSG00000157637	SLC38A10	8.19	7.33	6.11	0.422691	0.262641
ENSG00000157653	C9orf43	0.2	0.25	0.28	-0.485427	-0.163499
ENSG00000157657	ZNF618	1.18	1.56	0.83	0.507604	0.910363
ENSG00000157680	DGKI	0.8	0.63	0.58	0.463947	0.119299
ENSG00000157693	TMEM268	3.58	4.35	2.58	0.472589	0.753644
ENSG00000157703	SVOPL	0.04	0.06	0.1	-1.32193	-0.736966
ENSG00000157734	SNX22	0.18	0.12	0.09	1	0.415037
ENSG00000157741	UBN2	3.81	4.06	2.71	0.491498	0.583187
ENSG00000157764	BRAF	6.49	6.4	3.8	0.772219	0.752072
ENSG00000157765	SLC34A2	0.01	0	0	#NUM!	#NUM!
ENSG00000157766	ACAN	0.02	0.03	0.01	1	1.58496
ENSG00000157778	PSMG3	19.2	19.56	20.08	-0.064653	-0.0378529
ENSG00000157782	CABP1	0.06	0.17	0	#NUM!	#NUM!
ENSG00000157796	WDR19	17.11	16.13	12.03	0.508203	0.42311
ENSG00000157800	SLC37A3	18.71	17.63	15.16	0.30354	0.217763
ENSG00000157823	AP3S2	6.78	6.35	7.42	-0.130134	-0.224663
ENSG00000157827	FMNL2	32.68	27.62	21.63	0.595374	0.35268
ENSG00000157833	GAREM2	0.12	0.09	0.09	0.415037	0
ENSG00000157837	SPPL3	19.41	18.5	21.63	-0.156234	-0.225508
ENSG00000157851	DPYSL5	0.02	0.04	0.02	0	1
ENSG00000157856	DRC1	0.02	0.02	0.01	1	1
ENSG00000157869	RAB28	19.99	21.44	25.65	-0.35968	-0.258654
ENSG00000157870	FAM213B	12.94	11.7	13.98	-0.111527	-0.256856
ENSG00000157873	TNFRSF14	5	5.02	4.45	0.168123	0.173882
ENSG00000157881	PANK4	6.46	5.36	5.7	0.180572	-0.0887289
ENSG00000157884	CIB4	0	0	0	#NUM!	#NUM!
ENSG00000157890	MEGF11	0.05	0.01	0.03	0.736966	-1.58496
ENSG00000157895	C12orf43	5.1	5.03	5.4	-0.0824622	-0.102401
ENSG00000157911	PEX10	6.59	5.8	6.58	0.00219088	-0.182035
ENSG00000157916	RER1	26.97	27.67	32.24	-0.257496	-0.220529
ENSG00000157927	RADIL	0.16	0.19	0.13	0.29956	0.547488
ENSG00000157933	SKI	13.14	11.73	13.92	-0.0831939	-0.246956
ENSG00000157954	WIPI2	20.41	21.3	18.87	0.113182	0.174759
ENSG00000157978	LDLRAP1	3.46	3.66	4.11	-0.248366	-0.167295
ENSG00000157985	AGAP1	5.03	4.51	4.54	0.147866	-0.00956486
ENSG00000157992	KRTCAP3	1.03	0.46	0.6	0.77961	-0.383329
ENSG00000157999	ANKRD61	0.35	0.39	0.21	0.736966	0.893085
ENSG00000158006	PAFAH2	2.35	2.06	1.79	0.392701	0.202685
ENSG00000158008	EXTL1	0	0	0	#NUM!	#NUM!
ENSG00000158014	SLC30A2	0.06	0.03	0.05	0.263034	-0.736966
ENSG00000158019	BRE	13.12	13.93	13.79	-0.0718547	0.0145728
ENSG00000158022	TRIM63	0.24	0.22	0.26	-0.115477	-0.241008
ENSG00000158023	WDR66	6.86	6.08	6.62	0.0513774	-0.12276
ENSG00000158042	MRPL17	41.31	39.32	36.91	0.162479	0.0912516
ENSG00000158050	DUSP2	0.55	0.8	0.13	2.08092	2.62149
ENSG00000158055	GRHL3	0.02	0.01	0.03	-0.584963	-1.58496
ENSG00000158062	UBXN11	3.4	3.05	3.21	0.0829614	-0.0737641
ENSG00000158077	NLRP14	0.2	0.2	0.29	-0.536053	-0.536053
ENSG00000158079	PTPDC1	7.42	9	6.65	0.158065	0.436571
ENSG00000158089	GALNT14	1.21	3.85	1.88	-0.635726	1.03413
ENSG00000158092	NCK1	19.35	19.4	16.26	0.251006	0.254729
ENSG00000158104	HPD	0	0	0	#NUM!	#NUM!
ENSG00000158106	RHPN1	0.85	0.63	0.73	0.219566	-0.212545
ENSG00000158109	TPRG1L	17.98	19.69	19.41	-0.110407	0.020663
ENSG00000158113	LRRC43	0.02	0.04	0.01	1	2
ENSG00000158122	AAED1	9.49	12.71	13.17	-0.472775	-0.0512913
ENSG00000158125	XDH	2.54	1.91	2.07	0.295198	-0.116058
ENSG00000158156	XKR8	6.14	5.59	7.24	-0.237751	-0.373141
ENSG00000158158	CNNM4	3.8	3.69	3.62	0.0700097	0.0276311
ENSG00000158161	EYA3	7.05	7.38	5.6	0.332196	0.398194
ENSG00000158163	DZIP1L	1.01	0.74	0.99	0.0288549	-0.419903
ENSG00000158164	TMSB15A	0	0	0	#NUM!	#NUM!
ENSG00000158169	FANCC	2.84	3.35	3.28	-0.207805	0.0304653
ENSG00000158186	MRAS	2.68	1.99	1.18	1.18345	0.753982
ENSG00000158195	WASF2	36.16	33.82	37.85	-0.0658986	-0.162417
ENSG00000158201	ABHD3	8.55	10.41	10.11	-0.241787	0.0421871
ENSG00000158220	ESYT3	0.14	0.17	0.06	1.22239	1.5025
ENSG00000158234	FAIM	6.24	7.42	8.13	-0.381709	-0.131836
ENSG00000158246	FAM46B	0.73	0.55	1.22	-0.740913	-1.14938
ENSG00000158258	CLSTN2	0	0.02	0.02	#NUM!	0
ENSG00000158270	COLEC12	0.49	0.51	0.49	0	0.0577155
ENSG00000158286	RNF207	1.44	1.1	0.83	0.794886	0.40632
ENSG00000158290	CUL4B	81.61	71.92	64.33	0.343254	0.160901
ENSG00000158292	GPR153	3.49	2.66	2.05	0.767603	0.375802
ENSG00000158296	SLC13A3	0.23	0.32	0.23	0	0.476438
ENSG00000158301	GPRASP2	7.24	7.47	6.41	0.175665	0.220784
ENSG00000158315	RHBDL2	0.63	0.66	0.44	0.517848	0.584963
ENSG00000158321	AUTS2	0.03	0.02	0.03	0	-0.584963
ENSG00000158352	SHROOM4	0.68	0.57	0.29	1.22948	0.974909
ENSG00000158373	HIST1H2BD	18.73	22.6	18.61	0.00927284	0.280245
ENSG00000158402	CDC25C	8.72	9.61	11.1	-0.34816	-0.207951
ENSG00000158406	HIST1H4H	6.53	11.39	3.4	0.941548	1.74416
ENSG00000158411	MITD1	37.48	40.37	36.07	0.0553215	0.162484
ENSG00000158417	EIF5B	57.85	59.05	52.09	0.151311	0.180931
ENSG00000158423	RIBC1	0.44	0.27	0.08	2.45943	1.75489
ENSG00000158427	TMSB15B	4.05	3.98	4.71	-0.217805	-0.242959
ENSG00000158428	CATIP	0.03	0.03	0	#NUM!	#NUM!
ENSG00000158435	CNOT11	15.75	15.17	17.4	-0.143735	-0.197866
ENSG00000158445	KCNB1	0	0.01	0	#NUM!	#NUM!
ENSG00000158457	TSPAN33	0.16	0.15	0.27	-0.754888	-0.847997
ENSG00000158458	NRG2	0.62	0.45	0.16	1.9542	1.49185
ENSG00000158467	AHCYL2	6.83	6.34	5.53	0.304606	0.197203
ENSG00000158470	B4GALT5	29.8	26.24	28.77	0.0507471	-0.132798
ENSG00000158473	CD1D	0.03	0.02	0.01	1.58496	1
ENSG00000158477	CD1A	0	0	0	#NUM!	#NUM!
ENSG00000158480	SPATA2	4.09	3.71	3.99	0.0357121	-0.10497
ENSG00000158481	CD1C	0	0	0	#NUM!	#NUM!
ENSG00000158483	FAM86C1	4.51	5.02	4.75	-0.0748001	0.0797599
ENSG00000158485	CD1B	0	0	0	#NUM!	#NUM!
ENSG00000158486	DNAH3	0.05	0.09	0	#NUM!	#NUM!
ENSG00000158488	CD1E	0	0	0	#NUM!	#NUM!
ENSG00000158497	HMHB1	0	0	0	#NUM!	#NUM!
ENSG00000158516	CPA2	0.04	0.07	0.05	-0.321928	0.485427
ENSG00000158517	NCF1	0.12	0.13	0.13	-0.115477	0
ENSG00000158525	CPA5	0.01	0	0.05	-2.32193	#NUM!
ENSG00000158526	TSR2	32.15	32.78	29.21	0.138356	0.166353
ENSG00000158528	PPP1R9A	1.91	1.85	1.27	0.588744	0.542697
ENSG00000158545	ZC3H18	7.71	6.95	6.65	0.213377	0.0636586
ENSG00000158552	ZFAND2B	11.05	9.84	10.87	0.0236944	-0.143622
ENSG00000158553	POM121L2	0	0	0	#NUM!	#NUM!
ENSG00000158555	GDPD5	2.8	3.02	3.82	-0.448146	-0.339024
ENSG00000158560	DYNC1I1	0.11	0.08	0.15	-0.447459	-0.906891
ENSG00000158571	PFKFB1	0.1	0.19	0.12	-0.263034	0.662965
ENSG00000158578	ALAS2	0	0	0.02	#NUM!	#NUM!
ENSG00000158604	TMED4	36.42	38.26	39.53	-0.118217	-0.0471111
ENSG00000158615	PPP1R15B	17.94	18.59	18.35	-0.0326002	0.0187467
ENSG00000158623	COPG2	22.85	20.81	21.93	0.0592884	-0.0756288
ENSG00000158636	EMSY	7.96	7.8	6.22	0.355854	0.32656
ENSG00000158639	PAGE5	25.15	51.03	14.83	0.76204	1.78283
ENSG00000158669	GPAT4	20.37	17.4	17.01	0.260063	0.0327042
ENSG00000158683	PKD1L1	0.07	0.04	0.01	2.80735	2
ENSG00000158691	ZSCAN12	4.09	3.98	3.9	0.0686267	0.0292943
ENSG00000158710	TAGLN2	272.75	259.55	324.04	-0.248593	-0.320159
ENSG00000158711	ELK4	10.31	11.39	10.09	0.0311182	0.174842
ENSG00000158714	SLAMF8	0.1	0.1	0.11	-0.137504	-0.137504
ENSG00000158715	SLC45A3	2.33	2.03	2.45	-0.0724518	-0.271302
ENSG00000158716	DUSP23	10.07	8.94	10.1	-0.00429161	-0.176009
ENSG00000158717	RNF166	5.07	5.03	5.5	-0.117446	-0.128873
ENSG00000158747	NBL1	10.66	11.59	10.66	0	0.120673
ENSG00000158748	HTR6	0	0	0	#NUM!	#NUM!
ENSG00000158764	ITLN2	0.08	0.04	0	#NUM!	#NUM!
ENSG00000158769	F11R	11.79	8.33	13.37	-0.181436	-0.682611
ENSG00000158773	USF1	23.33	18.06	20.88	0.160065	-0.209324
ENSG00000158786	PLA2G2F	0	0	0	#NUM!	#NUM!
ENSG00000158792	SPATA2L	0.7	0.53	0.7	0	-0.401363
ENSG00000158793	NIT1	8.97	9.22	10.21	-0.186803	-0.147144
ENSG00000158796	DEDD	9.2	8.29	9.71	-0.0778374	-0.228099
ENSG00000158805	ZNF276	3.98	3.31	3.56	0.160891	-0.105046
ENSG00000158806	NPM2	0.21	0.21	0.12	0.807355	0.807355
ENSG00000158813	EDA	0.27	0.29	0.17	0.667425	0.770518
ENSG00000158815	FGF17	0.08	0	0.02	2	#NUM!
ENSG00000158816	VWA5B1	0	0	0	#NUM!	#NUM!
ENSG00000158825	CDA	34.25	28.23	50.27	-0.553594	-0.832469
ENSG00000158828	PINK1	35.72	37.48	43.43	-0.28196	-0.212571
ENSG00000158850	B4GALT3	15.07	14.78	15.03	0.00383441	-0.0241987
ENSG00000158856	DMTN	0.89	0.89	0.9	-0.0161197	-0.0161197
ENSG00000158859	ADAMTS4	0.15	0.15	0.18	-0.263034	-0.263034
ENSG00000158863	FAM160B2	7.86	4.98	6.18	0.346922	-0.311461
ENSG00000158864	NDUFS2	30.61	28.06	30.73	-0.00564472	-0.131133
ENSG00000158865	SLC5A11	0.03	0.01	0	#NUM!	#NUM!
ENSG00000158869	FCER1G	0.48	0.35	0.33	0.540568	0.0848889
ENSG00000158874	APOA2	0	0	0	#NUM!	#NUM!
ENSG00000158882	TOMM40L	5.2	5.41	6.12	-0.23502	-0.177903
ENSG00000158887	MPZ	0.04	0.02	0.08	-1	-2
ENSG00000158901	WFDC8	0	0	0	#NUM!	#NUM!
ENSG00000158941	CCAR2	19.68	17.22	19.87	-0.0138617	-0.206507
ENSG00000158955	WNT9B	0	0	0	#NUM!	#NUM!
ENSG00000158966	CACHD1	1.85	1.68	1.63	0.182653	0.0435893
ENSG00000158985	CDC42SE2	17.59	18.12	17.74	-0.0122505	0.0305769
ENSG00000158987	RAPGEF6	13.68	14.47	9.04	0.597674	0.67867
ENSG00000159023	EPB41	3.22	2.64	3.48	-0.112027	-0.398549
ENSG00000159055	MIS18A	13.3	15.86	17.49	-0.395104	-0.141138
ENSG00000159063	ALG8	40.36	43.8	39.88	0.0172608	0.135265
ENSG00000159069	FBXW5	14.58	17.25	15.58	-0.0957045	0.146901
ENSG00000159079	C21orf59	16.17	17.54	19.77	-0.289993	-0.172664
ENSG00000159082	SYNJ1	5.86	6.21	3.18	0.881874	0.965567
ENSG00000159086	PAXBP1	17.21	19.11	14.2	0.277356	0.428437
ENSG00000159110	IFNAR2	3.42	3.57	3.47	-0.0209393	0.0409884
ENSG00000159111	MRPL10	24.87	24.79	27.75	-0.158081	-0.16273
ENSG00000159128	IFNGR2	29.43	31.55	35.36	-0.264831	-0.164478
ENSG00000159131	GART	37.28	41.89	45.18	-0.277282	-0.109078
ENSG00000159140	SON	43.08	44.56	39.2	0.136165	0.184896
ENSG00000159147	DONSON	12.91	15.26	16.02	-0.311385	-0.0701192
ENSG00000159164	SV2A	0.01	0	0.01	0	#NUM!
ENSG00000159166	LAD1	0.02	0.02	0	#NUM!	#NUM!
ENSG00000159167	STC1	168.41	120.39	77.34	1.12269	0.638429
ENSG00000159173	TNNI1	0.05	0.03	0.02	1.32193	0.584963
ENSG00000159176	CSRP1	51.3	48.31	67.03	-0.385848	-0.472485
ENSG00000159182	PRAC1	0	0	0	#NUM!	#NUM!
ENSG00000159184	HOXB13	0.01	0.04	0.02	-1	1
ENSG00000159189	C1QC	0	0	0	#NUM!	#NUM!
ENSG00000159197	KCNE2	0.17	0.06	0.07	1.28011	-0.222392
ENSG00000159199	ATP5G1	71.38	78.91	85.07	-0.253131	-0.108442
ENSG00000159200	RCAN1	14.68	18.36	15.26	-0.055903	0.266811
ENSG00000159202	UBE2Z	63.79	63.96	73.35	-0.201467	-0.197627
ENSG00000159208	CIART	2.29	1.72	1.53	0.581816	0.168877
ENSG00000159210	SNF8	26.88	28.09	32.93	-0.292869	-0.229346
ENSG00000159212	CLIC6	2.67	3.92	2.59	0.0438876	0.597902
ENSG00000159214	CCDC24	2.75	2.1	2.53	0.120294	-0.268748
ENSG00000159216	RUNX1	16.92	18.09	22.21	-0.39248	-0.296017
ENSG00000159217	IGF2BP1	0	0	0	#NUM!	#NUM!
ENSG00000159224	GIP	0.33	0.03	0.27	0.289507	-3.16993
ENSG00000159228	CBR1	32.85	36.86	44.04	-0.422921	-0.256758
ENSG00000159231	CBR3	12.95	15.06	18.32	-0.500467	-0.282698
ENSG00000159239	C2orf81	0.13	0.14	0.16	-0.29956	-0.192645
ENSG00000159248	GJD2	0	0	0	#NUM!	#NUM!
ENSG00000159251	ACTC1	0.1	0.08	0.11	-0.137504	-0.459432
ENSG00000159256	MORC3	25.98	26.87	22.36	0.216481	0.265076
ENSG00000159259	CHAF1B	4.37	4.7	5.88	-0.428183	-0.323155
ENSG00000159261	CLDN14	0.46	0.42	0.13	1.82312	1.69188
ENSG00000159263	SIM2	0.88	1.24	0.84	0.0671142	0.561879
ENSG00000159267	HLCS	5.43	6.36	7.14	-0.394972	-0.166897
ENSG00000159289	GOLGA6A	0.83	0.6	0.78	0.0896372	-0.378512
ENSG00000159307	SCUBE1	0.02	0.02	0.01	1	1
ENSG00000159314	ARHGAP27	14.54	11.94	11.18	0.379107	0.0948826
ENSG00000159322	ADPGK	21.89	19.04	21.22	0.0448473	-0.156391
ENSG00000159335	PTMS	46.25	51.18	53.77	-0.217348	-0.0712213
ENSG00000159337	PLA2G4D	0.14	0.04	0.2	-0.514573	-2.32193
ENSG00000159339	PADI4	0	0	0	#NUM!	#NUM!
ENSG00000159346	ADIPOR1	42.28	39.86	43.15	-0.0293852	-0.114419
ENSG00000159348	CYB5R1	15.53	14.45	18.67	-0.265664	-0.369652
ENSG00000159352	PSMD4	88.01	79.97	82.76	0.0887338	-0.0494748
ENSG00000159363	ATP13A2	11.33	11.32	11.63	-0.0377032	-0.0389771
ENSG00000159374	M1AP	0.01	0.02	0.02	-1	0
ENSG00000159377	PSMB4	126.53	121.58	138.05	-0.125711	-0.183285
ENSG00000159387	IRX6	0	0	0	#NUM!	#NUM!
ENSG00000159388	BTG2	0.3	0.42	0.25	0.263034	0.748461
ENSG00000159398	CES5A	0	0	0	#NUM!	#NUM!
ENSG00000159399	HK2	70.68	43.67	45.81	0.625639	-0.06902
ENSG00000159403	C1R	1.43	0.72	1.24	0.205675	-0.784271
ENSG00000159409	CELF3	0	0.01	0	#NUM!	#NUM!
ENSG00000159423	ALDH4A1	1.24	1.08	1.25	-0.011588	-0.210897
ENSG00000159433	STARD9	4.25	3.19	2.89	0.556393	0.142487
ENSG00000159445	THEM4	5.81	6.24	6.36	-0.130489	-0.0274807
ENSG00000159450	TCHH	0.05	0.03	0	#NUM!	#NUM!
ENSG00000159455	LCE2B	0	0	0	#NUM!	#NUM!
ENSG00000159459	UBR1	9.54	10.18	8.49	0.168225	0.261901
ENSG00000159461	AMFR	16.33	16.37	18.4	-0.172181	-0.168651
ENSG00000159479	MED8	24.23	24.12	24.4	-0.0100867	-0.0166512
ENSG00000159495	TGM7	0	0	0	#NUM!	#NUM!
ENSG00000159496	RGL4	0	0.02	0	#NUM!	#NUM!
ENSG00000159516	SPRR2G	0	0	0	#NUM!	#NUM!
ENSG00000159527	PGLYRP3	0	0	0	#NUM!	#NUM!
ENSG00000159556	ISL2	0	0	0	#NUM!	#NUM!
ENSG00000159579	RSPRY1	15.66	15.88	14.92	0.0698367	0.0899634
ENSG00000159588	CCDC17	1.56	1.33	1.23	0.342888	0.112768
ENSG00000159592	GPBP1L1	36.61	36.92	35.31	0.052161	0.0643257
ENSG00000159593	NAE1	48.95	51.21	41.4	0.241678	0.306795
ENSG00000159596	TMEM69	15.33	16.72	15.2	0.0122864	0.137504
ENSG00000159618	ADGRG5	0	0	0.01	#NUM!	#NUM!
ENSG00000159625	DRC7	0	0.01	0.01	#NUM!	0
ENSG00000159640	ACE	0.3	0.19	0.52	-0.793549	-1.45251
ENSG00000159648	TEPP	0	0.15	0.09	#NUM!	0.736966
ENSG00000159650	UROC1	0.02	0	0.01	1	#NUM!
ENSG00000159658	EFCAB14	21.9	22.3	19.02	0.203414	0.229526
ENSG00000159674	SPON2	0.04	0.13	0.02	1	2.70044
ENSG00000159685	CHCHD6	7.52	5.68	6.88	0.128324	-0.276518
ENSG00000159692	CTBP1	16.03	16.17	18.62	-0.216079	-0.203533
ENSG00000159708	LRRC36	0.08	0.04	0.14	-0.807355	-1.80735
ENSG00000159713	TPPP3	1.57	1.18	1.41	0.155069	-0.256908
ENSG00000159714	ZDHHC1	2.64	2.27	2.39	0.143527	-0.0743183
ENSG00000159720	ATP6V0D1	23.05	22.97	27.07	-0.231928	-0.236944
ENSG00000159723	AGRP	0	0	0	#NUM!	#NUM!
ENSG00000159733	ZFYVE28	2.49	2.05	2.45	0.023364	-0.257158
ENSG00000159753	CARMIL2	0.06	0.11	0.07	-0.222392	0.652077
ENSG00000159761	C16orf86	0.04	0.15	0.17	-2.08746	-0.180572
ENSG00000159763	PIP	0	0	0	#NUM!	#NUM!
ENSG00000159784	FAM131B	0.03	0.06	0.03	0	1
ENSG00000159788	RGS12	2.43	2.33	2.11	0.203713	0.143087
ENSG00000159792	PSKH1	5.4	4.56	5.01	0.108149	-0.135777
ENSG00000159840	ZYX	32.55	27.93	32.06	0.0218831	-0.198959
ENSG00000159842	ABR	34.51	30.26	32.61	0.0817	-0.107902
ENSG00000159871	LYPD5	0.06	0.06	0.02	1.58496	1.58496
ENSG00000159873	CCDC117	11.06	12.3	10.44	0.0832297	0.236537
ENSG00000159882	ZNF230	2.79	2.44	1.96	0.509411	0.316027
ENSG00000159884	CCDC107	11.03	11.29	13.46	-0.287246	-0.253633
ENSG00000159885	ZNF222	5.52	5.9	5.03	0.13411	0.230157
ENSG00000159899	NPR2	1.47	1.34	1.29	0.188445	0.0548619
ENSG00000159905	ZNF221	1.4	1.02	0.79	0.825502	0.368645
ENSG00000159915	ZNF233	0.11	0.1	0.05	1.1375	1
ENSG00000159917	ZNF235	2.23	1.88	1.63	0.452172	0.205861
ENSG00000159921	GNE	10.04	11.99	9.23	0.121357	0.377429
ENSG00000159958	TNFRSF13C	0.74	0.52	1.15	-0.636037	-1.14505
ENSG00000159961	OR3A3	0	0	0	#NUM!	#NUM!
ENSG00000160007	ARHGAP35	18.51	17.9	17.28	0.0992017	0.0508564
ENSG00000160013	PTGIR	0	0.02	0.01	#NUM!	1
ENSG00000160014	CALM3	106.06	107.36	81.45	0.380894	0.39847
ENSG00000160049	DFFA	11.03	11.08	13.06	-0.243722	-0.237197
ENSG00000160050	CCDC28B	1.27	1.31	1.6	-0.333243	-0.288505
ENSG00000160051	IQCC	2.09	2.49	2.68	-0.35873	-0.106087
ENSG00000160055	TMEM234	3.26	2.9	3.14	0.0541074	-0.114712
ENSG00000160058	BSDC1	23.78	20.55	22.91	0.0537713	-0.156839
ENSG00000160062	ZBTB8A	3.03	3.46	3.39	-0.161967	0.0294868
ENSG00000160072	ATAD3B	8.55	7.8	8.33	0.0376079	-0.0948424
ENSG00000160075	SSU72	57.53	54.18	63.65	-0.145846	-0.2324
ENSG00000160087	UBE2J2	11.33	11.65	15.68	-0.468778	-0.428596
ENSG00000160094	ZNF362	3.72	3.79	3.83	-0.0420418	-0.0151465
ENSG00000160097	FNDC5	0.05	0.01	0.02	1.32193	-1
ENSG00000160111	CPAMD8	0.02	0	0	#NUM!	#NUM!
ENSG00000160113	NR2F6	10.81	10.13	11.97	-0.147057	-0.240789
ENSG00000160117	ANKLE1	1.38	0.83	0.9	0.616671	-0.116814
ENSG00000160124	CCDC58	21.33	21.73	16.89	0.336715	0.363519
ENSG00000160131	VMA21	28.86	29.62	31.73	-0.136776	-0.0992759
ENSG00000160145	KALRN	0.41	0.16	0.2	1.03562	-0.321928
ENSG00000160161	CILP2	0.19	0.2	0.14	0.440573	0.514573
ENSG00000160179	ABCG1	0.26	0.16	0.1	1.37851	0.678072
ENSG00000160180	TFF3	0	0	0	#NUM!	#NUM!
ENSG00000160181	TFF2	0	0.03	0.03	#NUM!	0
ENSG00000160182	TFF1	0.07	0	0.04	0.807355	#NUM!
ENSG00000160183	TMPRSS3	0.05	0.02	0.03	0.736966	-0.584963
ENSG00000160185	UBASH3A	0.01	0.02	0	#NUM!	#NUM!
ENSG00000160188	RSPH1	0.03	0	0.01	1.58496	#NUM!
ENSG00000160190	SLC37A1	0.42	0.36	0.33	0.347923	0.125531
ENSG00000160191	PDE9A	0.08	0.03	0.05	0.678072	-0.736966
ENSG00000160193	WDR4	2.4	2.74	1.93	0.314434	0.505575
ENSG00000160194	NDUFV3	7.29	8.2	8.26	-0.180223	-0.0105179
ENSG00000160199	PKNOX1	4.44	4.71	4.54	-0.0321326	0.0530348
ENSG00000160200	CBS	0	0	0	#NUM!	#NUM!
ENSG00000160201	U2AF1	50.99	61.49	66.77	-0.388986	-0.118848
ENSG00000160202	CRYAA	0	0	0	#NUM!	#NUM!
ENSG00000160207	HSF2BP	6.2	5.46	6.94	-0.162667	-0.346035
ENSG00000160208	RRP1B	13.3	14.92	15.44	-0.215247	-0.0494252
ENSG00000160209	PDXK	9.36	9.19	11.55	-0.303312	-0.329756
ENSG00000160211	G6PD	13.79	9.63	12.32	0.16262	-0.355395
ENSG00000160213	CSTB	61.79	63.94	74.47	-0.269286	-0.219941
ENSG00000160214	RRP1	9.77	8.68	11.29	-0.208615	-0.379279
ENSG00000160216	AGPAT3	8.86	10.43	10.68	-0.269533	-0.0341725
ENSG00000160218	TRAPPC10	15.3	17.13	16.44	-0.103679	0.0593149
ENSG00000160219	GAB3	0.41	0.46	0.22	0.89812	1.06413
ENSG00000160221	C21orf33	19.57	22.96	25.47	-0.380155	-0.149676
ENSG00000160223	ICOSLG	0.24	0.22	0.16	0.584963	0.459432
ENSG00000160224	AIRE	0	0.01	0.03	#NUM!	-1.58496
ENSG00000160226	C21orf2	1.84	1.93	2.53	-0.459432	-0.390537
ENSG00000160229	ZNF66	0.53	0.86	0.34	0.640458	1.3388
ENSG00000160233	LRRC3	0.67	0.67	0.77	-0.200697	-0.200697
ENSG00000160255	ITGB2	3.47	2	6	-0.790027	-1.58496
ENSG00000160256	FAM207A	8.91	9.22	10.5	-0.236892	-0.187551
ENSG00000160271	RALGDS	16.14	14.26	15.17	0.0894195	-0.0892471
ENSG00000160282	FTCD	0.09	0.04	0.03	1.58496	0.415037
ENSG00000160284	SPATC1L	4.22	3.84	4.9	-0.215539	-0.351675
ENSG00000160285	LSS	15.08	14.24	16.66	-0.143752	-0.226439
ENSG00000160293	VAV2	8.98	9.29	7.22	0.314717	0.36368
ENSG00000160294	MCM3AP	12.57	13.21	13.91	-0.146138	-0.074492
ENSG00000160298	C21orf58	1	1.25	1.39	-0.475085	-0.153157
ENSG00000160299	PCNT	8.41	8.53	7.87	0.0957422	0.116182
ENSG00000160305	DIP2A	6.99	6.96	7.43	-0.0880698	-0.0942749
ENSG00000160307	S100B	0.02	0.12	0	#NUM!	#NUM!
ENSG00000160310	PRMT2	20.04	23.5	26.25	-0.389435	-0.159657
ENSG00000160318	CLDND2	0.02	0.06	0.02	0	1.58496
ENSG00000160321	ZNF208	0.19	0.8	0.26	-0.452512	1.62149
ENSG00000160323	ADAMTS13	0	0.02	0.01	#NUM!	1
ENSG00000160325	CACFD1	2.59	2.87	2.45	0.0801703	0.228269
ENSG00000160326	SLC2A6	1.9	2.05	1.82	0.062061	0.171685
ENSG00000160336	ZNF761	10.45	10.11	8.96	0.221932	0.174212
ENSG00000160339	FCN2	0	0	0	#NUM!	#NUM!
ENSG00000160345	C9orf116	1.49	1.61	1.36	0.131706	0.243454
ENSG00000160349	LCN1	0.31	0.34	0.1	1.63227	1.76553
ENSG00000160352	ZNF714	4.2	4.08	3.86	0.121788	0.0799683
ENSG00000160360	GPSM1	4.5	3.98	3.93	0.195396	0.0182391
ENSG00000160392	C19orf47	2.83	2.83	3.25	-0.199638	-0.199638
ENSG00000160396	HIPK4	0.15	0.13	0.12	0.321928	0.115477
ENSG00000160401	CFAP157	0.01	0.03	0	#NUM!	#NUM!
ENSG00000160404	TOR2A	2.91	2.82	2.34	0.314511	0.269187
ENSG00000160408	ST6GALNAC6	11.59	12.98	12.21	-0.0751826	0.0882272
ENSG00000160410	SHKBP1	19.38	16.09	16.91	0.196692	-0.0717123
ENSG00000160439	RDH13	4.22	3.72	3.28	0.363547	0.181607
ENSG00000160445	ZER1	7.7	8.5	7.79	-0.0167649	0.12584
ENSG00000160446	ZDHHC12	4.43	3.96	4.07	0.122278	-0.0395284
ENSG00000160447	PKN3	3.27	4.07	4.57	-0.482904	-0.167165
ENSG00000160460	SPTBN4	0.11	0.06	0.03	1.87447	1
ENSG00000160469	BRSK1	1.7	1.44	1.52	0.161463	-0.0780025
ENSG00000160471	COX6B2	0.3	0.27	0.2	0.584963	0.432959
ENSG00000160472	TMEM190	0.03	0.11	0.16	-2.41504	-0.540568
ENSG00000160505	NLRP4	0	0	0	#NUM!	#NUM!
ENSG00000160539	PLPP7	0.02	0	0	#NUM!	#NUM!
ENSG00000160551	TAOK1	26.84	30.58	23.81	0.172817	0.361021
ENSG00000160563	MED27	15.98	18.3	16.94	-0.0841665	0.11141
ENSG00000160570	DEDD2	15.18	14.38	13.51	0.168144	0.090036
ENSG00000160584	SIK3	7.79	7.69	6.91	0.172938	0.154298
ENSG00000160588	MPZL3	0.32	0.23	0.19	0.752072	0.275634
ENSG00000160593	JAML	0	0	0	#NUM!	#NUM!
ENSG00000160602	NEK8	1.2	1.3	1.39	-0.21205	-0.0965733
ENSG00000160606	TLCD1	5.58	6.16	8.7	-0.64075	-0.498085
ENSG00000160613	PCSK7	8.95	8.09	9	-0.00803732	-0.153785
ENSG00000160633	SAFB	21.14	20.16	19.57	0.111332	0.0428519
ENSG00000160654	CD3G	0.25	0.1	0.12	1.05889	-0.263034
ENSG00000160678	S100A1	0.07	0.21	0	#NUM!	#NUM!
ENSG00000160679	CHTOP	30.77	34.76	34.27	-0.155422	0.0204819
ENSG00000160683	CXCR5	0	0	0	#NUM!	#NUM!
ENSG00000160685	ZBTB7B	2.9	2.54	3	-0.0489096	-0.240134
ENSG00000160688	FLAD1	6.82	6.67	7.29	-0.0961471	-0.128232
ENSG00000160691	SHC1	25.86	24.59	32.61	-0.334592	-0.407243
ENSG00000160695	VPS11	19.53	17.91	21.3	-0.125161	-0.250088
ENSG00000160703	NLRX1	1.86	1.87	1.79	0.055343	0.0630787
ENSG00000160710	ADAR	28.25	25.12	25.43	0.151719	-0.017695
ENSG00000160712	IL6R	0.29	0.39	0.2	0.536053	0.963474
ENSG00000160714	UBE2Q1	22.87	20.54	21.26	0.105315	-0.0497054
ENSG00000160716	CHRNB2	0.74	0.91	0.01	6.20945	6.50779
ENSG00000160741	CRTC2	17.65	13.58	15.03	0.231823	-0.146362
ENSG00000160746	ANO10	26.07	25.93	27.35	-0.0691503	-0.0769186
ENSG00000160752	FDPS	59.2	60.38	78.58	-0.408565	-0.380091
ENSG00000160753	RUSC1	6.43	6.31	6.94	-0.110117	-0.137296
ENSG00000160767	FAM189B	6.62	5.52	6.43	0.0420125	-0.22015
ENSG00000160781	PAQR6	2.86	2.08	1.93	0.567414	0.107983
ENSG00000160783	PMF1	18.86	20.16	22.25	-0.238476	-0.14231
ENSG00000160785	SLC25A44	8.21	7.94	8.73	-0.0885994	-0.136843
ENSG00000160789	LMNA	84.05	76.51	93.51	-0.153873	-0.289472
ENSG00000160791	CCR5	0.01	0	0.01	0	#NUM!
ENSG00000160796	NBEAL2	3.62	2.58	2.53	0.516852	0.0282337
ENSG00000160799	CCDC12	19.59	19.31	14.81	0.403546	0.382777
ENSG00000160801	PTH1R	0.29	0.28	0.14	1.05063	1
ENSG00000160803	UBQLN4	17.37	16.68	14.83	0.228079	0.169601
ENSG00000160808	MYL3	0	0.02	0.04	#NUM!	-1
ENSG00000160813	PPP1R35	5.13	5.16	5.18	-0.0139933	-0.00558103
ENSG00000160818	GPATCH4	15.67	15.86	13.04	0.265061	0.282449
ENSG00000160838	LRRC71	0.58	0.22	0.26	1.15754	-0.241008
ENSG00000160856	FCRL3	0	0	0	#NUM!	#NUM!
ENSG00000160862	AZGP1	0.06	0.08	0.03	1	1.41504
ENSG00000160867	FGFR4	0.25	0.2	0.24	0.0588937	-0.263034
ENSG00000160868	CYP3A4	0	0	0.01	#NUM!	#NUM!
ENSG00000160870	CYP3A7	0.05	0.05	0	#NUM!	#NUM!
ENSG00000160877	NACC1	23.07	23.06	22.21	0.0548086	0.0541831
ENSG00000160882	CYP11B1	0	0	0	#NUM!	#NUM!
ENSG00000160883	HK3	0.28	0.03	0.05	2.48543	-0.736966
ENSG00000160886	LY6K	0.35	0.47	0.68	-0.95818	-0.532874
ENSG00000160888	IER2	48.08	51.22	44.17	0.12237	0.21364
ENSG00000160908	ZNF394	5.18	5.39	5.2	-0.00555953	0.0517736
ENSG00000160917	CPSF4	13.09	12.47	15.02	-0.19842	-0.268423
ENSG00000160932	LY6E	12.25	12.86	9.84	0.316052	0.38616
ENSG00000160948	VPS28	23.79	22.95	25.28	-0.0876412	-0.139502
ENSG00000160949	TONSL	5.63	5.09	4.41	0.352356	0.206887
ENSG00000160951	PTGER1	0.04	0	0	#NUM!	#NUM!
ENSG00000160953	MUM1	4.4	3.73	4.49	-0.0292119	-0.26754
ENSG00000160957	RECQL4	7.64	7.22	7.79	-0.0280507	-0.109624
ENSG00000160959	LRRC14	4.12	3.73	4.52	-0.133678	-0.277147
ENSG00000160961	ZNF333	14.12	11.01	10.67	0.40418	0.0452543
ENSG00000160963	COL26A1	0.01	0.03	0	#NUM!	#NUM!
ENSG00000160972	PPP1R16A	7.76	8.42	8.05	-0.0529321	0.0648315
ENSG00000160973	FOXH1	0.06	0.1	0.06	0	0.736966
ENSG00000160991	ORAI2	4.55	4.69	5.01	-0.138944	-0.0952227
ENSG00000160993	ALKBH4	1.77	1.6	2.45	-0.469032	-0.61471
ENSG00000160994	CCDC105	0	0	0	#NUM!	#NUM!
ENSG00000160999	SH2B2	1.09	0.72	0.7	0.638901	0.040642
ENSG00000161010	MRNIP	7.05	5.07	6.19	0.187684	-0.287954
ENSG00000161011	SQSTM1	107.66	98.03	88.7	0.279476	0.144289
ENSG00000161013	MGAT4B	41.53	39.39	46.69	-0.16896	-0.245284
ENSG00000161016	RPL8	569.82	657.19	720.85	-0.339193	-0.133389
ENSG00000161021	MAML1	16.08	13.97	13.73	0.227936	0.0250004
ENSG00000161031	PGLYRP2	0	0.03	0	#NUM!	#NUM!
ENSG00000161036	LRWD1	3.97	4.04	4.26	-0.101714	-0.0764981
ENSG00000161040	FBXL13	2.27	2.55	1.7	0.417158	0.584963
ENSG00000161048	NAPEPLD	3.15	3.81	3.07	0.0371132	0.311552
ENSG00000161055	SCGB3A1	0	0	0	#NUM!	#NUM!
ENSG00000161057	PSMC2	38.28	40.43	30.91	0.308517	0.387353
ENSG00000161082	CELF5	0	0.03	0.02	#NUM!	0.584963
ENSG00000161091	MFSD12	10.47	9.62	11.75	-0.166399	-0.288552
ENSG00000161133	USP41	0	0	0	#NUM!	#NUM!
ENSG00000161149	TUBA3FP	0	0	0	#NUM!	#NUM!
ENSG00000161179	YDJC	4.41	5.3	5.56	-0.334306	-0.0690925
ENSG00000161180	CCDC116	0.07	0.11	0.02	1.80735	2.45943
ENSG00000161202	DVL3	22.07	19.29	18.02	0.292488	0.0982541
ENSG00000161203	AP2M1	121.7	121.28	150.35	-0.304996	-0.309983
ENSG00000161204	ABCF3	28.73	25.1	23.82	0.270385	0.075514
ENSG00000161217	PCYT1A	19.25	17.81	17.35	0.149923	0.0377519
ENSG00000161243	FBXO27	27.22	21	18.55	0.553248	0.17897
ENSG00000161249	DMKN	0.09	0.03	0.08	0.169925	-1.41504
ENSG00000161265	U2AF1L4	4.06	2.57	3.05	0.41267	-0.247041
ENSG00000161267	BDH1	8	6.82	8.06	-0.0107798	-0.241008
ENSG00000161270	NPHS1	0.07	0.04	0.03	1.22239	0.415037
ENSG00000161277	THAP8	1.79	1.28	1.48	0.274362	-0.209453
ENSG00000161281	COX7A1	0	0	0	#NUM!	#NUM!
ENSG00000161298	ZNF382	0.77	0.57	0.51	0.594361	0.160465
ENSG00000161328	LRRC56	0.27	0.24	0.09	1.58496	1.41504
ENSG00000161381	PLXDC1	0.03	0.03	0.04	-0.415037	-0.415037
ENSG00000161395	PGAP3	2.91	1.94	3.43	-0.237189	-0.822152
ENSG00000161405	IKZF3	0.13	0.12	0.12	0.115477	0
ENSG00000161509	GRIN2C	0.01	0.02	0	#NUM!	#NUM!
ENSG00000161513	FDXR	3.27	2.83	3.42	-0.0647057	-0.273194
ENSG00000161526	SAP30BP	23.87	21.73	24.47	-0.0358155	-0.171326
ENSG00000161533	ACOX1	6.42	6.05	6.69	-0.0594329	-0.145071
ENSG00000161542	PRPSAP1	14.57	15.03	16.37	-0.168053	-0.123209
ENSG00000161544	CYGB	1.39	1.27	1.49	-0.100227	-0.230484
ENSG00000161547	SRSF2	113.62	106.63	112.46	0.0148049	-0.0767986
ENSG00000161551	ZNF577	3.04	2.66	1.7	0.838537	0.645891
ENSG00000161558	TMEM143	1.94	1.07	1.42	0.450166	-0.40828
ENSG00000161594	KLHL10	0.02	0.04	0.03	-0.584963	0.415037
ENSG00000161609	CCDC155	0	0	0	#NUM!	#NUM!
ENSG00000161610	HCRT	0.04	0.04	0.13	-1.70044	-1.70044
ENSG00000161618	ALDH16A1	6.14	4.89	4.29	0.517261	0.188857
ENSG00000161634	DCD	0	0	0	#NUM!	#NUM!
ENSG00000161638	ITGA5	88.25	64.72	73.71	0.259736	-0.187649
ENSG00000161640	SIGLEC11	0.03	0.03	0.05	-0.736966	-0.736966
ENSG00000161642	ZNF385A	1.59	1.71	2.01	-0.338169	-0.233199
ENSG00000161647	MPP3	13.99	11.85	5.61	1.31832	1.07881
ENSG00000161649	CD300LG	0.04	0.05	0.04	0	0.321928
ENSG00000161652	IZUMO2	0	0	0	#NUM!	#NUM!
ENSG00000161653	NAGS	7.68	7.11	5.66	0.440304	0.329048
ENSG00000161654	LSM12	33.34	34.27	32.52	0.0359268	0.0756189
ENSG00000161664	ASB16	0.01	0.07	0.04	-2	0.807355
ENSG00000161671	EMC10	3.11	4.01	3.32	-0.0942687	0.272419
ENSG00000161677	JOSD2	4.18	3.64	3.26	0.358631	0.159066
ENSG00000161681	SHANK1	0.14	0.15	0.01	3.80735	3.90689
ENSG00000161682	FAM171A2	0.45	0.4	0.3	0.584963	0.415037
ENSG00000161692	DBF4B	3.76	3.98	4.59	-0.287761	-0.205726
ENSG00000161714	PLCD3	11.29	10.95	10.94	0.0454327	0.00131813
ENSG00000161791	FMNL3	9.71	8.37	7.67	0.340245	0.126001
ENSG00000161798	AQP5	0.01	0.03	0.01	0	1.58496
ENSG00000161800	RACGAP1	52.73	56.71	53.43	-0.019026	0.0859531
ENSG00000161807	OR7G1	0	0	0	#NUM!	#NUM!
ENSG00000161813	LARP4	24.48	25.82	24.19	0.0171928	0.0940782
ENSG00000161835	GRASP	0.09	0.03	0.05	0.847997	-0.736966
ENSG00000161847	RAVER1	13.71	12.44	14.22	-0.0526929	-0.192935
ENSG00000161849	KRT84	0	0	0	#NUM!	#NUM!
ENSG00000161850	KRT82	0	0	0	#NUM!	#NUM!
ENSG00000161860	SYCE2	0.61	0.39	0.87	-0.512206	-1.15754
ENSG00000161888	SPC24	7.37	7.35	9.83	-0.415527	-0.419447
ENSG00000161896	IP6K3	0	0	0	#NUM!	#NUM!
ENSG00000161904	LEMD2	26.77	23.51	21.35	0.326381	0.139038
ENSG00000161905	ALOX15	0.03	0.03	0.01	1.58496	1.58496
ENSG00000161911	TREML1	0	0	0	#NUM!	#NUM!
ENSG00000161914	ZNF653	3.34	2.31	2.83	0.239046	-0.292909
ENSG00000161920	MED11	15.7	15.51	14.01	0.164308	0.146742
ENSG00000161921	CXCL16	0.13	0.17	0.14	-0.106915	0.280108
ENSG00000161929	SCIMP	0.01	0.01	0.01	0	0
ENSG00000161940	BCL6B	0.11	0.07	0.09	0.289507	-0.36257
ENSG00000161944	ASGR2	0	0	0	#NUM!	#NUM!
ENSG00000161955	TNFSF13	3.33	2.95	4.81	-0.530515	-0.705322
ENSG00000161956	SENP3	29.27	27.63	28.54	0.0364374	-0.0467498
ENSG00000161970	RPL26	1669.07	1996.04	1929.75	-0.209369	0.0487267
ENSG00000161973	CCDC42	0	0	0	#NUM!	#NUM!
ENSG00000161980	POLR3K	7.78	7.53	7.9	-0.0220825	-0.0692028
ENSG00000161981	SNRNP25	5.55	5.2	7.2	-0.375509	-0.469485
ENSG00000161992	PRR35	0.01	0	0	#NUM!	#NUM!
ENSG00000161996	WDR90	3.23	2.34	2.31	0.483641	0.0186157
ENSG00000161999	JMJD8	6.65	7.13	8.44	-0.343889	-0.243341
ENSG00000162004	CCDC78	0.3	0.12	0.15	1	-0.321928
ENSG00000162006	MSLNL	0	0	0	#NUM!	#NUM!
ENSG00000162009	SSTR5	0	0	0	#NUM!	#NUM!
ENSG00000162032	SPSB3	10.39	8.85	9.3	0.159893	-0.0715533
ENSG00000162039	MEIOB	0.14	0.07	0.07	1	0
ENSG00000162040	HS3ST6	0	0	0	#NUM!	#NUM!
ENSG00000162062	C16orf59	2.34	1.61	2.71	-0.211784	-0.751232
ENSG00000162063	CCNF	4.69	4.23	5.37	-0.195334	-0.344264
ENSG00000162065	TBC1D24	2.56	2.28	1.99	0.363375	0.196265
ENSG00000162066	AMDHD2	2.62	1.96	2.66	-0.0218594	-0.440573
ENSG00000162068	NTN3	0.01	0	0	#NUM!	#NUM!
ENSG00000162069	BICDL2	0	0	0	#NUM!	#NUM!
ENSG00000162073	PAQR4	8.8	8.94	5.68	0.631613	0.654384
ENSG00000162076	FLYWCH2	6.39	5.54	5.95	0.102926	-0.103004
ENSG00000162078	ZG16B	4.38	3.19	3.77	0.216366	-0.241008
ENSG00000162086	ZNF75A	9.18	8.82	7.05	0.380871	0.323155
ENSG00000162104	ADCY9	1.33	1.33	1.63	-0.293446	-0.293446
ENSG00000162105	SHANK2	0.97	0.74	0.68	0.51245	0.121991
ENSG00000162129	CLPB	6.79	5.66	5.65	0.265161	0.00255119
ENSG00000162139	NEU3	3.49	3.7	3.92	-0.167627	-0.0833284
ENSG00000162144	CYB561A3	5.94	6.67	7.14	-0.265461	-0.0982373
ENSG00000162148	PPP1R32	0.41	0.21	0.32	0.357552	-0.607683
ENSG00000162174	ASRGL1	0.15	0.29	0.4	-1.41504	-0.463947
ENSG00000162188	GNG3	0	0.02	0	#NUM!	#NUM!
ENSG00000162191	UBXN1	54.27	48.7	51.93	0.0635867	-0.0926465
ENSG00000162222	TTC9C	20.99	23.38	23.14	-0.140687	0.0148861
ENSG00000162227	TAF6L	6.8	5.35	6.08	0.161463	-0.184532
ENSG00000162231	NXF1	27.67	26.21	21.74	0.347971	0.269765
ENSG00000162236	STX5	25.68	28.79	25.45	0.0129795	0.177902
ENSG00000162241	SLC25A45	1.24	1.18	0.99	0.32484	0.253286
ENSG00000162244	RPL29	806.12	882.06	904.5	-0.166126	-0.0362437
ENSG00000162267	ITIH3	0.01	0.01	0.01	0	0
ENSG00000162298	SYVN1	15.44	13.34	13.86	0.155745	-0.0551686
ENSG00000162300	ZFPL1	16.83	13.77	14.91	0.174755	-0.114752
ENSG00000162302	RPS6KA4	13.95	13.04	15.87	-0.186037	-0.283358
ENSG00000162337	LRP5	4.18	4.05	5.16	-0.303868	-0.349449
ENSG00000162341	TPCN2	3.01	2.61	2.6	0.211252	0.00553818
ENSG00000162344	FGF19	0	0	0	#NUM!	#NUM!
ENSG00000162365	CYP4A22	0.13	0	0.08	0.70044	#NUM!
ENSG00000162366	PDZK1IP1	0.23	0.29	0.24	-0.0614005	0.273018
ENSG00000162367	TAL1	0.01	0.03	0.03	-1.58496	0
ENSG00000162368	CMPK1	99.16	109.34	115.33	-0.217938	-0.0769466
ENSG00000162373	BEND5	0.43	0.54	0.3	0.519374	0.847997
ENSG00000162374	ELAVL4	0	0.01	0.02	#NUM!	-1
ENSG00000162377	COA7	10.3	12.77	10.66	-0.0495631	0.260551
ENSG00000162378	ZYG11B	9.8	10.39	10.61	-0.114571	-0.030229
ENSG00000162383	SLC1A7	0	0.01	0.05	#NUM!	-2.32193
ENSG00000162384	C1orf123	26.82	26.1	27.41	-0.0313931	-0.0706525
ENSG00000162385	MAGOH	53.32	58.83	46.93	0.184166	0.326042
ENSG00000162390	ACOT11	0.77	0.88	0.63	0.289507	0.482152
ENSG00000162391	FAM151A	0.02	0.01	0.04	-1	-2
ENSG00000162396	PARS2	2.86	3.09	2.7	0.0830557	0.194647
ENSG00000162398	LEXM	0.1	0.1	0.02	2.32193	2.32193
ENSG00000162399	BSND	0.02	0.02	0.02	0	0
ENSG00000162402	USP24	16.53	18.29	13.01	0.345466	0.491434
ENSG00000162407	PLPP3	3.87	3.68	3.53	0.132665	0.0600376
ENSG00000162408	NOL9	4.36	4.14	4.03	0.113548	0.0388509
ENSG00000162409	PRKAA2	4.17	3.95	2.98	0.484735	0.40654
ENSG00000162413	KLHL21	13.85	11.81	10.6	0.385822	0.155945
ENSG00000162415	ZSWIM5	0.38	0.34	0.11	1.7885	1.62803
ENSG00000162419	GMEB1	4.11	3.99	4.32	-0.0718929	-0.114643
ENSG00000162426	SLC45A1	0.44	0.33	0.35	0.330149	-0.0848889
ENSG00000162430	SELENON	14.63	14.7	18.51	-0.339375	-0.332489
ENSG00000162433	AK4	25.9	22.64	21.55	0.265264	0.0711861
ENSG00000162434	JAK1	32.25	31.69	30.3	0.0899814	0.0647099
ENSG00000162437	RAVER2	2.66	2.91	2.45	0.118644	0.248237
ENSG00000162438	CTRC	0.09	0.02	0.13	-0.530515	-2.70044
ENSG00000162441	LZIC	21.61	25.89	21.72	-0.00732503	0.253371
ENSG00000162444	RBP7	0.16	0.19	0.15	0.0931094	0.341037
ENSG00000162456	KNCN	0	0	0	#NUM!	#NUM!
ENSG00000162458	FBLIM1	1.94	2.59	4.03	-1.05472	-0.637828
ENSG00000162460	TMEM82	0	0	0	#NUM!	#NUM!
ENSG00000162461	SLC25A34	0.26	0.26	0.14	0.893085	0.893085
ENSG00000162482	AKR7A3	0.61	0.2	0.4	0.608809	-1
ENSG00000162490	DRAXIN	0.07	0.12	0.09	-0.36257	0.415037
ENSG00000162493	PDPN	0.02	0.03	0.35	-4.12928	-3.54432
ENSG00000162494	LRRC38	0	0	0.01	#NUM!	#NUM!
ENSG00000162496	DHRS3	0.34	0.16	0.34	0	-1.08746
ENSG00000162510	MATN1	0.05	0.05	0.03	0.736966	0.736966
ENSG00000162511	LAPTM5	23.19	30.46	24.43	-0.075151	0.318262
ENSG00000162512	SDC3	14.87	13.78	16.35	-0.136886	-0.246715
ENSG00000162517	PEF1	27.57	26.61	32.76	-0.248836	-0.299967
ENSG00000162520	SYNC	1.94	2.2	3.27	-0.753234	-0.571787
ENSG00000162521	RBBP4	21.62	22.03	28.16	-0.381281	-0.354178
ENSG00000162522	KIAA1522	4.65	4.22	6.74	-0.535518	-0.675506
ENSG00000162526	TSSK3	0.01	0.03	0.01	0	1.58496
ENSG00000162542	TMCO4	1.4	0.96	1.87	-0.417611	-0.961932
ENSG00000162543	UBXN10	0	0.01	0.01	#NUM!	0
ENSG00000162545	CAMK2N1	9.79	9.89	12.5	-0.352547	-0.337886
ENSG00000162551	ALPL	0	0	0.01	#NUM!	#NUM!
ENSG00000162552	WNT4	0	0	0.01	#NUM!	#NUM!
ENSG00000162571	TTLL10	0	0	0	#NUM!	#NUM!
ENSG00000162572	SCNN1D	1.2	1.21	1.18	0.0242475	0.0362202
ENSG00000162576	MXRA8	14.75	12.37	16.18	-0.133497	-0.387366
ENSG00000162585	FAAP20	3.95	3.79	3.5	0.174498	0.114843
ENSG00000162591	MEGF6	1.2	0.72	0.68	0.819428	0.0824622
ENSG00000162592	CCDC27	0	0	0	#NUM!	#NUM!
ENSG00000162594	IL23R	0.01	0.03	0	#NUM!	#NUM!
ENSG00000162595	DIRAS3	0.2	0.11	0.16	0.321928	-0.540568
ENSG00000162598	C1orf87	0.01	0	0	#NUM!	#NUM!
ENSG00000162599	NFIA	2.12	1.97	1.79	0.244105	0.138236
ENSG00000162600	OMA1	4.6	4.92	3.31	0.474803	0.571827
ENSG00000162601	MYSM1	1.68	2.53	2.36	-0.490326	0.100351
ENSG00000162604	TM2D1	19.18	21.51	20.83	-0.11906	0.0463447
ENSG00000162607	USP1	42.84	50.41	55.85	-0.382599	-0.147847
ENSG00000162613	FUBP1	17.74	20.44	17.47	0.0221264	0.226516
ENSG00000162614	NEXN	10.31	12.92	7.22	0.513974	0.839535
ENSG00000162616	DNAJB4	12.39	16.13	12.38	0.00116487	0.381735
ENSG00000162618	ADGRL4	0.02	0.1	0.02	0	2.32193
ENSG00000162620	LRRIQ3	0.64	0.83	0.68	-0.0874628	0.287577
ENSG00000162621	LRRC53	0	0	0	#NUM!	#NUM!
ENSG00000162623	TYW3	13.47	15.2	11.41	0.239451	0.413773
ENSG00000162624	LHX8	0	0.01	0.05	#NUM!	-2.32193
ENSG00000162627	SNX7	39.1	49.43	42.02	-0.103908	0.234311
ENSG00000162630	B3GALT2	0.05	0	0.01	2.32193	#NUM!
ENSG00000162631	NTNG1	0.2	0.3	0.03	2.73697	3.32193
ENSG00000162636	FAM102B	19.05	25.08	17.71	0.105227	0.501973
ENSG00000162639	HENMT1	0.12	0.13	0.06	1	1.11548
ENSG00000162641	AKNAD1	0.31	0.27	0.28	0.146841	-0.0524674
ENSG00000162642	C1orf52	21.72	23.1	21.65	0.00465708	0.0935258
ENSG00000162643	WDR63	0.05	0.08	0.02	1.32193	2
ENSG00000162645	GBP2	6.97	6.47	4.87	0.517237	0.409844
ENSG00000162650	ATXN7L2	1.51	1.78	1.78	-0.237329	0
ENSG00000162654	GBP4	0.79	0.52	0.44	0.844349	0.241008
ENSG00000162664	ZNF326	13.41	14.7	10.06	0.414679	0.547186
ENSG00000162669	HFM1	0.07	0.15	0.04	0.807355	1.90689
ENSG00000162670	BRINP3	0.05	0.08	0.22	-2.1375	-1.45943
ENSG00000162676	GFI1	0.13	0.11	0.18	-0.469485	-0.710493
ENSG00000162687	KCNT2	0	0.01	0.02	#NUM!	-1
ENSG00000162688	AGL	6.78	8.67	8.47	-0.321077	0.03367
ENSG00000162692	VCAM1	0.26	0.07	0.07	1.89308	0
ENSG00000162694	EXTL2	10.28	12.97	13.21	-0.36179	-0.026452
ENSG00000162695	SLC30A7	7.9	9.96	10.26	-0.377106	-0.0428131
ENSG00000162702	ZNF281	15.16	14.88	12.67	0.258853	0.231958
ENSG00000162704	ARPC5	45.02	47.18	50.01	-0.151651	-0.0840412
ENSG00000162706	CADM3	0.01	0.01	0.01	0	0
ENSG00000162711	NLRP3	2.11	1.89	2.06	0.0345987	-0.124258
ENSG00000162714	ZNF496	8.02	7.65	8.17	-0.0267338	-0.0948763
ENSG00000162722	TRIM58	0.18	0.11	0.12	0.584963	-0.125531
ENSG00000162723	SLAMF9	1.14	0.84	1.97	-0.789162	-1.22973
ENSG00000162727	OR2M5	0	0.11	0	#NUM!	#NUM!
ENSG00000162728	KCNJ9	0	0	0	#NUM!	#NUM!
ENSG00000162729	IGSF8	3.32	2.56	3.31	0.00435202	-0.370687
ENSG00000162733	DDR2	1.33	1.22	0.66	1.01089	0.886343
ENSG00000162734	PEA15	108.39	116.75	115.16	-0.087408	0.0197829
ENSG00000162735	PEX19	19.82	18.31	22.37	-0.174608	-0.288933
ENSG00000162736	NCSTN	36.46	31.73	40.96	-0.167901	-0.368368
ENSG00000162738	VANGL2	0.02	0.02	0.02	0	0
ENSG00000162739	SLAMF6	0	0	0.02	#NUM!	#NUM!
ENSG00000162745	OLFML2B	1.47	1.42	1.73	-0.234956	-0.284881
ENSG00000162746	FCRLB	0.31	0.43	0.31	0	0.472068
ENSG00000162747	FCGR3B	0	0	0	#NUM!	#NUM!
ENSG00000162753	SLC9C2	0.03	0.01	0.02	0.584963	-1
ENSG00000162755	KLHDC9	0.38	0.5	0.65	-0.77444	-0.378512
ENSG00000162757	C1orf74	1.23	0.97	1.3	-0.0798533	-0.422455
ENSG00000162761	LMX1A	0	0	0	#NUM!	#NUM!
ENSG00000162763	LRRC52	0	0	0	#NUM!	#NUM!
ENSG00000162769	FLVCR1	3.64	3.23	3.22	0.176878	0.00447348
ENSG00000162771	FAM71A	0	0.03	0	#NUM!	#NUM!
ENSG00000162772	ATF3	10.24	13.26	6.43	0.671325	1.04419
ENSG00000162775	RBM15	4.2	4.51	2.88	0.544321	0.647059
ENSG00000162777	DENND2D	0.44	0.36	0.58	-0.398549	-0.688056
ENSG00000162779	AXDND1	0.07	0.12	0.09	-0.36257	0.415037
ENSG00000162782	TDRD5	0.02	0.08	0.01	1	3
ENSG00000162783	IER5	13.76	14.9	14.42	-0.0675907	0.0472412
ENSG00000162804	SNED1	1.74	1.79	1.37	0.344911	0.385784
ENSG00000162813	BPNT1	14.93	15.67	16.06	-0.105258	-0.0354667
ENSG00000162814	SPATA17	0.1	0.09	0.12	-0.263034	-0.415037
ENSG00000162817	C1orf115	0.48	1.29	0.72	-0.584963	0.841302
ENSG00000162819	BROX	18.1	18.67	18.6	-0.0393129	0.00541931
ENSG00000162825	NBPF20	10.82	11.35	8.97	0.270521	0.339512
ENSG00000162836	ACP6	3.67	3.73	3.71	-0.0156391	0.00775644
ENSG00000162843	WDR64	0.01	0.03	0.02	-1	0.584963
ENSG00000162849	KIF26B	0.15	0.2	0.11	0.447459	0.862496
ENSG00000162851	TFB2M	13.06	15.21	14.13	-0.113607	0.106259
ENSG00000162852	CNST	8.56	8.71	7.33	0.223798	0.24886
ENSG00000162869	PPP1R21	16.15	14.71	13.85	0.221648	0.0869113
ENSG00000162873	KLHDC8A	0	0	0	#NUM!	#NUM!
ENSG00000162877	PM20D1	0	0	0	#NUM!	#NUM!
ENSG00000162878	PKDCC	0.39	0.35	0.14	1.47805	1.32193
ENSG00000162881	OXER1	0	0	0	#NUM!	#NUM!
ENSG00000162882	HAAO	0	0.06	0.03	#NUM!	1
ENSG00000162885	B3GALNT2	12.09	12.92	11.18	0.112894	0.208686
ENSG00000162888	C1orf147	0	0	0	#NUM!	#NUM!
ENSG00000162889	MAPKAPK2	35.95	34.33	36.74	-0.0313599	-0.0978818
ENSG00000162891	IL20	0	0	0	#NUM!	#NUM!
ENSG00000162892	IL24	0.4	1.05	0.61	-0.608809	0.783508
ENSG00000162894	FCMR	0.06	0.17	0.24	-2	-0.4975
ENSG00000162896	PIGR	0.07	0.06	0.03	1.22239	1
ENSG00000162897	FCAMR	0.01	0	0.01	0	#NUM!
ENSG00000162909	CAPN2	202.2	185.42	201.98	0.00157055	-0.123416
ENSG00000162910	MRPL55	8.55	6.74	7.75	0.141728	-0.201448
ENSG00000162913	C1orf145	0.11	0.07	0	#NUM!	#NUM!
ENSG00000162923	WDR26	32.7	30.32	30.16	0.116654	0.00763332
ENSG00000162924	REL	2.14	2.35	1.39	0.622526	0.757576
ENSG00000162927	PUS10	1.9	1.8	1.38	0.461331	0.383329
ENSG00000162928	PEX13	9.34	9.1	9.34	0	-0.037556
ENSG00000162929	KIAA1841	5.17	5.97	3.48	0.571077	0.778644
ENSG00000162931	TRIM17	0	0	0	#NUM!	#NUM!
ENSG00000162944	RFTN2	0.06	0.08	0.08	-0.415037	0
ENSG00000162946	DISC1	1.71	1.91	1.53	0.160465	0.320041
ENSG00000162947	LINC01931	0	0.02	0	#NUM!	#NUM!
ENSG00000162949	CAPN13	0	0	0	#NUM!	#NUM!
ENSG00000162951	LRRTM1	0.04	0.01	0.01	2	0
ENSG00000162959	MEMO1	14.5	14.98	15.43	-0.0896852	-0.0427004
ENSG00000162961	DPY30	82.98	91.65	72.95	0.185856	0.329227
ENSG00000162971	TYW5	4.51	4.37	4.02	0.165932	0.120438
ENSG00000162972	MAIP1	11.48	12.02	12.8	-0.157021	-0.0907069
ENSG00000162975	KCNF1	0.12	0.25	0.02	2.58496	3.64386
ENSG00000162976	PQLC3	13.79	14.4	13.92	-0.0135368	0.0489096
ENSG00000162980	ARL5A	14.12	14.65	17.34	-0.296364	-0.243203
ENSG00000162981	FAM84A	0.22	0.24	0.14	0.652077	0.777608
ENSG00000162989	KCNJ3	0.02	0.02	0.02	0	0
ENSG00000162992	NEUROD1	0	0	0	#NUM!	#NUM!
ENSG00000162994	CLHC1	3.97	3.27	3.69	0.105518	-0.17433
ENSG00000162998	FRZB	0.15	0.13	0.06	1.32193	1.11548
ENSG00000162999	DUSP19	0.2	0.23	0.24	-0.263034	-0.0614005
ENSG00000163001	CFAP36	37.56	38.79	36.28	0.0500226	0.0965103
ENSG00000163002	NUP35	19.13	19.9	15.52	0.301708	0.35864
ENSG00000163006	CCDC138	4.72	5.78	4.88	-0.0480943	0.244188
ENSG00000163009	C2orf48	2.34	2.18	2.39	-0.0305021	-0.132682
ENSG00000163012	ZSWIM2	0	0	0	#NUM!	#NUM!
ENSG00000163013	FBXO41	7.16	6.19	5.39	0.409674	0.199654
ENSG00000163017	ACTG2	2.18	2.29	1.91	0.190755	0.261775
ENSG00000163026	WDCP	7.58	7.34	5.62	0.431628	0.38521
ENSG00000163029	SMC6	29.25	30.38	23.22	0.333069	0.387754
ENSG00000163032	VSNL1	1.48	1.08	0.89	0.73372	0.279154
ENSG00000163040	CCDC74A	2.98	2.42	1.65	0.852846	0.552541
ENSG00000163041	H3F3A	214.91	232.92	265.05	-0.302532	-0.18643
ENSG00000163046	ANKRD30BL	0	0	0	#NUM!	#NUM!
ENSG00000163050	COQ8A	5.69	5.74	6.08	-0.0956427	-0.0830206
ENSG00000163053	SLC16A14	0.23	0.19	0.12	0.938599	0.662965
ENSG00000163060	TEKT4	0.06	0.1	0.01	2.58496	3.32193
ENSG00000163064	EN1	0.04	0.03	0	#NUM!	#NUM!
ENSG00000163069	SGCB	19.07	21.67	21.59	-0.179058	0.00533591
ENSG00000163071	SPATA18	0.03	0.04	0.03	0	0.415037
ENSG00000163072	NOSTRIN	0.06	0.07	0.02	1.58496	1.80735
ENSG00000163075	CFAP221	0	0	0	#NUM!	#NUM!
ENSG00000163081	CCDC140	0	0	0	#NUM!	#NUM!
ENSG00000163082	SGPP2	0.09	0.04	0.06	0.584963	-0.584963
ENSG00000163083	INHBB	0.79	0.44	0.75	0.0749621	-0.769387
ENSG00000163092	XIRP2	0.95	1.03	0.48	0.984893	1.10154
ENSG00000163093	BBS5	4.35	3.77	4.09	0.0889146	-0.117536
ENSG00000163098	BIRC8	0.01	0	0.01	0	#NUM!
ENSG00000163104	SMARCAD1	24.54	24.94	17.41	0.495219	0.518545
ENSG00000163106	HPGDS	0.01	0.02	0.07	-2.80735	-1.80735
ENSG00000163110	PDLIM5	25.6	28.5	24.76	0.0481325	0.202951
ENSG00000163114	PDHA2	1.59	1.76	1.42	0.163136	0.309684
ENSG00000163116	STPG2	0.01	0.04	0.02	-1	1
ENSG00000163121	NEURL3	0.14	0.22	0.06	1.22239	1.87447
ENSG00000163125	RPRD2	5.69	5.57	5.04	0.175005	0.144254
ENSG00000163126	ANKRD23	1	0.68	0.61	0.713119	0.156726
ENSG00000163131	CTSS	3.33	3.44	5.21	-0.645761	-0.598875
ENSG00000163132	MSX1	0.01	0.05	0.08	-3	-0.678072
ENSG00000163138	PACRGL	12.46	12.65	12.33	0.0151313	0.0369646
ENSG00000163141	BNIPL	0.41	0.32	0.29	0.499571	0.142019
ENSG00000163145	C1QTNF7	0	0	0	#NUM!	#NUM!
ENSG00000163154	TNFAIP8L2	0.07	0	0.02	1.80735	#NUM!
ENSG00000163155	LYSMD1	1.55	1.46	1.66	-0.098915	-0.185215
ENSG00000163156	SCNM1	7.11	7	8.66	-0.284517	-0.307012
ENSG00000163157	TMOD4	0.64	0.44	0.26	1.29956	0.758992
ENSG00000163159	VPS72	22.03	19.86	20.94	0.0732081	-0.0763958
ENSG00000163161	ERCC3	21.39	21.12	19.52	0.131983	0.113657
ENSG00000163162	RNF149	38.53	37.83	30.36	0.34381	0.317359
ENSG00000163166	IWS1	18.63	17.97	14.13	0.398866	0.346829
ENSG00000163170	BOLA3	33.38	38.08	29.07	0.199453	0.389502
ENSG00000163171	CDC42EP3	42.98	40.94	59.88	-0.478409	-0.548563
ENSG00000163191	S100A11	399.41	421.31	429.01	-0.103141	-0.0261291
ENSG00000163202	LCE3D	0	0	0	#NUM!	#NUM!
ENSG00000163206	SMCP	0	0	0	#NUM!	#NUM!
ENSG00000163207	IVL	0	0	0	#NUM!	#NUM!
ENSG00000163209	SPRR3	0	0	0	#NUM!	#NUM!
ENSG00000163214	DHX57	11.75	11.14	9.56	0.297578	0.220667
ENSG00000163216	SPRR2D	0	0.21	0	#NUM!	#NUM!
ENSG00000163217	BMP10	0	0	0	#NUM!	#NUM!
ENSG00000163218	PGLYRP4	0	0	0	#NUM!	#NUM!
ENSG00000163219	ARHGAP25	0.17	0.16	0.17	0	-0.0874628
ENSG00000163220	S100A9	0	0	0	#NUM!	#NUM!
ENSG00000163221	S100A12	0	0	0	#NUM!	#NUM!
ENSG00000163235	TGFA	11.49	6.51	8.83	0.379893	-0.439756
ENSG00000163239	TDRD10	0	0	0	#NUM!	#NUM!
ENSG00000163249	CCNYL1	14.73	15.33	15.9	-0.110269	-0.0526691
ENSG00000163251	FZD5	1.43	1.54	1.67	-0.223833	-0.116918
ENSG00000163254	CRYGC	0	0	0	#NUM!	#NUM!
ENSG00000163257	DCAF16	21.12	22.31	25.25	-0.257674	-0.178593
ENSG00000163263	C1orf189	0.16	0.11	0	#NUM!	#NUM!
ENSG00000163273	NPPC	0	0	0	#NUM!	#NUM!
ENSG00000163281	GNPDA2	13.06	14.25	13.54	-0.0520728	0.0737342
ENSG00000163283	ALPP	0	0.01	0.05	#NUM!	-2.32193
ENSG00000163285	GABRG1	0.01	0.04	0.03	-1.58496	0.415037
ENSG00000163286	ALPPL2	0	0	0	#NUM!	#NUM!
ENSG00000163288	GABRB1	0.14	0.18	0.09	0.63743	1
ENSG00000163291	PAQR3	7.08	7.66	7.59	-0.100351	0.0132445
ENSG00000163293	NIPAL1	3.14	2.77	3.62	-0.205225	-0.386104
ENSG00000163295	ALPI	0	0	0	#NUM!	#NUM!
ENSG00000163297	ANTXR2	107.37	103.5	73.91	0.538749	0.485789
ENSG00000163312	HELQ	3.6	4.75	3.26	0.143125	0.543056
ENSG00000163319	MRPS18C	17.16	18.13	17.06	0.00843191	0.0877613
ENSG00000163320	CGGBP1	34.19	39.21	43.03	-0.331768	-0.134121
ENSG00000163322	FAM175A	11.89	14.19	10.83	0.134715	0.389841
ENSG00000163328	GPR155	0.96	1.06	0.98	-0.0297473	0.113211
ENSG00000163331	DAPL1	0	0	0	#NUM!	#NUM!
ENSG00000163344	PMVK	11.59	12.11	12.67	-0.128536	-0.0652177
ENSG00000163346	PBXIP1	9.99	6.97	10.67	-0.0950036	-0.61433
ENSG00000163347	CLDN1	2.82	3.68	2.01	0.4885	0.87251
ENSG00000163348	PYGO2	9.94	9.85	12.65	-0.34782	-0.360942
ENSG00000163349	HIPK1	16.51	18.41	15.92	0.0524998	0.209649
ENSG00000163352	LENEP	0.03	0	0	#NUM!	#NUM!
ENSG00000163354	DCST2	0.21	0.18	0.15	0.485427	0.263034
ENSG00000163357	DCST1	0.02	0.04	0.02	0	1
ENSG00000163359	COL6A3	48.93	42.88	42.13	0.215871	0.025457
ENSG00000163362	C1orf106	0.19	0.25	0.16	0.247928	0.643856
ENSG00000163364	LINC01116	24.43	22.88	26.65	-0.125482	-0.220048
ENSG00000163374	YY1AP1	13.61	14.08	13.54	0.00743933	0.0564196
ENSG00000163376	KBTBD8	0.63	0.56	0.74	-0.232173	-0.402098
ENSG00000163377	FAM19A4	0.02	0.01	0	#NUM!	#NUM!
ENSG00000163378	EOGT	13.84	13.65	10.59	0.386141	0.366198
ENSG00000163380	LMOD3	0.03	0.03	0.04	-0.415037	-0.415037
ENSG00000163382	NAXE	20.03	17.54	25.27	-0.335263	-0.526777
ENSG00000163389	POGLUT1	9.2	9.79	9.86	-0.0999538	-0.0102788
ENSG00000163393	SLC22A15	3.18	4.07	2.09	0.605524	0.961526
ENSG00000163394	CCKAR	0	0	0	#NUM!	#NUM!
ENSG00000163395	IGFN1	1.33	0.81	0.14	3.24793	2.5325
ENSG00000163399	ATP1A1	244.03	235.62	215.79	0.177431	0.126834
ENSG00000163406	SLC15A2	0.11	0.13	0.08	0.459432	0.70044
ENSG00000163412	EIF4E3	0.78	0.76	0.59	0.402759	0.365284
ENSG00000163421	PROK2	0.01	0	0	#NUM!	#NUM!
ENSG00000163424	C3orf30	0	0	0	#NUM!	#NUM!
ENSG00000163428	LRRC58	18.46	20.16	19.34	-0.0671852	0.0599078
ENSG00000163430	FSTL1	61.48	54.96	60.62	0.0203233	-0.141412
ENSG00000163431	LMOD1	0	0.01	0.01	#NUM!	0
ENSG00000163435	ELF3	0.02	0.03	0.01	1	1.58496
ENSG00000163440	PDCL2	0.02	0	0.04	-1	#NUM!
ENSG00000163444	TMEM183A	19.86	21.36	20.7	-0.0597651	0.0452809
ENSG00000163449	TMEM169	0.09	0.08	0.17	-0.917538	-1.08746
ENSG00000163453	IGFBP7	95	97.91	148.72	-0.646599	-0.603071
ENSG00000163462	TRIM46	0.07	0.03	0.03	1.22239	0
ENSG00000163463	KRTCAP2	48.73	51.19	51.13	-0.0693598	0.00169198
ENSG00000163464	CXCR1	0	0	0	#NUM!	#NUM!
ENSG00000163466	ARPC2	227.51	235.03	226.53	0.00622784	0.0531428
ENSG00000163467	TSACC	0.61	1.07	0.41	0.573185	1.38391
ENSG00000163468	CCT3	141.68	139.44	147.44	-0.0574919	-0.0804835
ENSG00000163472	TMEM79	1.57	1.56	1.41	0.155069	0.145851
ENSG00000163479	SSR2	103.54	101.67	129.06	-0.317854	-0.344148
ENSG00000163481	RNF25	9.46	9.46	10.8	-0.191119	-0.191119
ENSG00000163482	STK36	9.07	5.69	4.74	0.936215	0.263542
ENSG00000163485	ADORA1	0.22	0.22	0.24	-0.125531	-0.125531
ENSG00000163491	NEK10	0.35	0.56	0.23	0.605721	1.28379
ENSG00000163492	CCDC141	0.39	0.3	0.08	2.2854	1.90689
ENSG00000163497	FEV	0	0	0	#NUM!	#NUM!
ENSG00000163499	CRYBA2	0	0	0.03	#NUM!	#NUM!
ENSG00000163501	IHH	0.01	0.01	0.02	-1	-1
ENSG00000163507	KIAA1524	24.65	28.59	25.23	-0.0335526	0.18037
ENSG00000163508	EOMES	0.06	0.05	0.03	1	0.736966
ENSG00000163510	CWC22	19.39	20.08	12.52	0.631078	0.681525
ENSG00000163512	AZI2	20.56	21.41	20.93	-0.025732	0.0327125
ENSG00000163513	TGFBR2	150.09	156.49	123.12	0.285763	0.346005
ENSG00000163515	RETNLB	0	0	0	#NUM!	#NUM!
ENSG00000163516	ANKZF1	17.73	11.58	15.38	0.205137	-0.40942
ENSG00000163517	HDAC11	5.05	5.52	4.67	0.112861	0.241246
ENSG00000163518	FCRL4	0	0	0	#NUM!	#NUM!
ENSG00000163519	TRAT1	0	0	0	#NUM!	#NUM!
ENSG00000163520	FBLN2	0.32	0.25	0.39	-0.285402	-0.641546
ENSG00000163521	GLB1L	2.66	2.37	2.77	-0.0584597	-0.224999
ENSG00000163527	STT3B	114.47	114.79	125.14	-0.128573	-0.124546
ENSG00000163528	CHCHD4	22.46	26.04	26.11	-0.217245	-0.00387301
ENSG00000163530	DPPA2	0	0	0	#NUM!	#NUM!
ENSG00000163531	NFASC	0.01	0.01	0.01	0	0
ENSG00000163534	FCRL1	0.01	0	0	#NUM!	#NUM!
ENSG00000163535	SGO2	16.59	21.18	11.32	0.55144	0.903829
ENSG00000163536	SERPINI1	3.06	3.91	2.59	0.24058	0.594217
ENSG00000163539	CLASP2	20.73	19.39	16.41	0.337145	0.240738
ENSG00000163541	SUCLG1	54.54	55.67	57.94	-0.087245	-0.0576596
ENSG00000163545	NUAK2	0.88	0.99	0.57	0.626542	0.796467
ENSG00000163554	SPTA1	0	0	0	#NUM!	#NUM!
ENSG00000163558	PRKCI	36.54	37.86	34.93	0.06501	0.116208
ENSG00000163563	MNDA	0	0	0	#NUM!	#NUM!
ENSG00000163564	PYHIN1	0	0	0	#NUM!	#NUM!
ENSG00000163565	IFI16	73.75	73.39	48.65	0.600203	0.593144
ENSG00000163568	AIM2	2.75	2.59	3.72	-0.435871	-0.522351
ENSG00000163576	EFHB	0.08	0.08	0.05	0.678072	0.678072
ENSG00000163577	EIF5A2	6.13	6.22	4.81	0.34985	0.370878
ENSG00000163581	SLC2A2	0	0	0	#NUM!	#NUM!
ENSG00000163584	RPL22L1	37.08	55.61	51.42	-0.471688	0.113015
ENSG00000163586	FABP1	0	0.04	0	#NUM!	#NUM!
ENSG00000163590	PPM1L	0.86	0.83	0.51	0.753839	0.702614
ENSG00000163596	ICA1L	0.82	0.67	0.89	-0.118181	-0.409644
ENSG00000163597	SNHG16	30.95	29.19	26.06	0.248102	0.163637
ENSG00000163599	CTLA4	0.05	0.02	0.02	1.32193	0
ENSG00000163600	ICOS	0.01	0	0	#NUM!	#NUM!
ENSG00000163602	RYBP	13.41	13.58	12.66	0.0830318	0.101206
ENSG00000163605	PPP4R2	36.62	40.26	32.55	0.169974	0.30669
ENSG00000163606	CD200R1	0.07	0.14	0.01	2.80735	3.80735
ENSG00000163607	GTPBP8	11.42	12.01	12.46	-0.125741	-0.0530679
ENSG00000163608	NEPRO	13.19	14.18	10.16	0.376544	0.480957
ENSG00000163611	SPICE1	4.4	4.4	3.65	0.269607	0.269607
ENSG00000163617	CCDC191	1.54	1.02	0.77	1	0.405639
ENSG00000163618	CADPS	0.07	0.03	0.03	1.22239	0
ENSG00000163623	NKX6-1	0.31	0.46	0.29	0.0962153	0.665581
ENSG00000163624	CDS1	2.21	2.49	2.05	0.108422	0.280522
ENSG00000163625	WDFY3	8.88	11.12	6.48	0.454566	0.779091
ENSG00000163626	COX18	3.21	3.82	4.26	-0.40828	-0.157281
ENSG00000163629	PTPN13	3.91	3.88	2.19	0.836238	0.825126
ENSG00000163630	SYNPR	0.01	0	0.02	-1	#NUM!
ENSG00000163631	ALB	0.03	0.05	0.04	-0.415037	0.321928
ENSG00000163632	C3orf49	0	0	0	#NUM!	#NUM!
ENSG00000163633	C4orf36	0.22	0.34	0.53	-1.26849	-0.640458
ENSG00000163634	THOC7	87.9	95.72	83.24	0.0785862	0.201543
ENSG00000163635	ATXN7	11.24	10.34	8.75	0.361287	0.240881
ENSG00000163636	PSMD6	87.55	89.08	92.74	-0.0830845	-0.0580902
ENSG00000163637	PRICKLE2	4.63	4.09	3.32	0.479829	0.300918
ENSG00000163638	ADAMTS9	1.45	1.13	0.94	0.62532	0.26559
ENSG00000163644	PPM1K	6.55	6.95	6.2	0.0792267	0.164745
ENSG00000163645	ERICH6	0.08	0.11	0.06	0.415037	0.874469
ENSG00000163646	CLRN1	0	0	0	#NUM!	#NUM!
ENSG00000163655	GMPS	15.52	15.38	16.29	-0.069858	-0.0829311
ENSG00000163659	TIPARP	28.44	25.09	34.5	-0.278675	-0.459484
ENSG00000163660	CCNL1	37.67	35.66	24.25	0.635431	0.556322
ENSG00000163661	PTX3	35.82	33.14	28.75	0.317203	0.205012
ENSG00000163666	HESX1	0.66	0.43	0.63	0.0671142	-0.551015
ENSG00000163673	DCLK3	0.01	0	0	#NUM!	#NUM!
ENSG00000163681	SLMAP	18.17	19.15	14.1	0.365863	0.441649
ENSG00000163682	RPL9	1259.62	1484.22	1739.45	-0.465643	-0.228926
ENSG00000163683	SMIM14	6.69	6.99	8.87	-0.406928	-0.343642
ENSG00000163684	RPP14	11.9	12.2	12.48	-0.0686564	-0.0327368
ENSG00000163686	ABHD6	5.2	5.04	4.53	0.199001	0.153913
ENSG00000163687	DNASE1L3	0.43	0.02	0.01	5.42626	1
ENSG00000163689	C3orf67	3.56	3.91	2.13	0.741024	0.876315
ENSG00000163694	RBM47	0.29	0.32	0.1	1.53605	1.67807
ENSG00000163697	APBB2	28.2	27.61	23.33	0.273509	0.243005
ENSG00000163701	IL17RE	8.42	6.53	7.88	0.0956246	-0.271113
ENSG00000163702	IL17RC	6.27	6.22	7.08	-0.175284	-0.186835
ENSG00000163703	CRELD1	7.85	6.62	7.38	0.0890718	-0.15679
ENSG00000163704	PRRT3	0.39	0.44	0.41	-0.0721498	0.10188
ENSG00000163705	FANCD2OS	0	0	0	#NUM!	#NUM!
ENSG00000163710	PCOLCE2	2.94	3.34	2.2	0.418313	0.602345
ENSG00000163714	U2SURP	28.69	28.3	21.71	0.402188	0.382442
ENSG00000163719	MTMR14	21.48	17.62	18.43	0.220938	-0.0648421
ENSG00000163728	TTC14	21.15	23.65	14.21	0.573751	0.734934
ENSG00000163734	CXCL3	4.39	6.56	2.48	0.823881	1.40336
ENSG00000163735	CXCL5	0	0	0	#NUM!	#NUM!
ENSG00000163736	PPBP	0.08	0.06	0	#NUM!	#NUM!
ENSG00000163737	PF4	0	0	0	#NUM!	#NUM!
ENSG00000163738	MTHFD2L	2.56	2.7	2.41	0.0871107	0.163926
ENSG00000163739	CXCL1	14.67	15.04	12.22	0.263625	0.29956
ENSG00000163743	RCHY1	9.03	9.86	10.3	-0.189846	-0.0629848
ENSG00000163746	PLSCR2	0.03	0.03	0.03	0	0
ENSG00000163749	CCDC158	0	0	0	#NUM!	#NUM!
ENSG00000163751	CPA3	0.02	0	0.02	0	#NUM!
ENSG00000163754	GYG1	11.22	11.8	10.96	0.0338249	0.106539
ENSG00000163755	HPS3	12.56	13.39	12.33	0.0266637	0.118983
ENSG00000163762	TM4SF18	0.05	0.04	0	#NUM!	#NUM!
ENSG00000163781	TOPBP1	19.18	19.53	15.01	0.353679	0.379768
ENSG00000163785	RYK	25.83	27.15	28.95	-0.164516	-0.0926112
ENSG00000163788	SNRK	8.11	8.53	6.69	0.277696	0.35054
ENSG00000163792	TCF23	0.14	0.14	0.12	0.222392	0.222392
ENSG00000163793	DNAJC5G	0.02	0.04	0.01	1	2
ENSG00000163794	UCN	1.66	1.25	1.31	0.341616	-0.0676387
ENSG00000163795	ZNF513	3.02	3.01	2.06	0.551904	0.547119
ENSG00000163798	SLC4A1AP	24.12	22.53	22.57	0.0958235	-0.0025591
ENSG00000163803	PLB1	0.56	0.32	0.38	0.559427	-0.247928
ENSG00000163806	SPDYA	0.9	0.79	0.46	0.968291	0.780219
ENSG00000163807	KIAA1143	18.29	18.75	22.03	-0.268414	-0.232579
ENSG00000163808	KIF15	14.07	15.88	12.95	0.11967	0.294259
ENSG00000163810	TGM4	0.07	0.13	0.03	1.22239	2.11548
ENSG00000163811	WDR43	55.8	55.14	47.63	0.228395	0.211229
ENSG00000163812	ZDHHC3	23.18	22.74	23.01	0.0106196	-0.0170287
ENSG00000163814	CDCP1	126.89	104.3	107.68	0.236828	-0.0460112
ENSG00000163815	CLEC3B	0.58	0.34	0.36	0.688056	-0.0824622
ENSG00000163817	SLC6A20	0.07	0.1	0.1	-0.514573	0
ENSG00000163818	LZTFL1	14.08	14.52	15.04	-0.0951572	-0.0507631
ENSG00000163820	FYCO1	7.77	6.68	5.96	0.382602	0.164536
ENSG00000163823	CCR1	2.61	1.61	0.99	1.39855	0.70156
ENSG00000163825	RTP3	0.12	0.04	0.06	1	-0.584963
ENSG00000163827	LRRC2	0.73	0.97	0.83	-0.185215	0.224873
ENSG00000163832	ELP6	18.59	20.57	21.39	-0.20241	-0.0563947
ENSG00000163833	FBXO40	0	0	0.02	#NUM!	#NUM!
ENSG00000163840	DTX3L	7.08	8.16	6.95	0.0267364	0.231556
ENSG00000163848	ZNF148	9.9	10.09	8.57	0.208133	0.235559
ENSG00000163864	NMNAT3	0.59	0.59	0.24	1.29768	1.29768
ENSG00000163866	SMIM12	1.96	2.1	2.33	-0.249476	-0.149941
ENSG00000163867	ZMYM6	11.33	9.98	8.74	0.374443	0.191407
ENSG00000163870	TPRA1	6.68	6.79	6.48	0.0438543	0.0674178
ENSG00000163872	YEATS2	17.54	16.57	12.87	0.446637	0.364562
ENSG00000163873	GRIK3	0	0	0	#NUM!	#NUM!
ENSG00000163874	ZC3H12A	2.24	2.05	1.9	0.237499	0.109624
ENSG00000163875	MEAF6	43.67	40.34	54.13	-0.309786	-0.424217
ENSG00000163877	SNIP1	6.99	6.39	8.07	-0.207276	-0.336753
ENSG00000163879	DNALI1	0.26	0.2	0.57	-1.13245	-1.51096
ENSG00000163882	POLR2H	34.25	32.22	39.77	-0.215577	-0.303724
ENSG00000163884	KLF15	0.37	0.33	0.25	0.565597	0.400538
ENSG00000163885	CFAP100	0	0	0	#NUM!	#NUM!
ENSG00000163888	CAMK2N2	4.41	5.17	5.08	-0.20405	0.0253358
ENSG00000163898	LIPH	1.48	1.64	2.9	-0.970456	-0.822357
ENSG00000163900	TMEM41A	15.72	15.6	16.85	-0.100147	-0.111203
ENSG00000163902	RPN1	76.25	75.24	74.48	0.0338843	0.0146468
ENSG00000163904	SENP2	16.12	16.01	15.43	0.0631137	0.0532352
ENSG00000163909	HEYL	0.1	0.16	0.25	-1.32193	-0.643856
ENSG00000163913	IFT122	3.08	2.86	2.61	0.238881	0.131965
ENSG00000163914	RHO	0	0	0	#NUM!	#NUM!
ENSG00000163915	IGF2BP2-AS1	0	0	0	#NUM!	#NUM!
ENSG00000163918	RFC4	39.46	43.44	33.18	0.250077	0.38871
ENSG00000163923	RPL39L	22.64	25.07	25.79	-0.187938	-0.0408498
ENSG00000163930	BAP1	28.42	25.09	28.46	-0.00202911	-0.181823
ENSG00000163931	TKT	89.08	80.08	90.39	-0.0210616	-0.174721
ENSG00000163932	PRKCD	30.98	22.55	29.33	0.0789601	-0.37925
ENSG00000163933	RFT1	5.34	5.17	5.65	-0.0814111	-0.128087
ENSG00000163935	SFMBT1	2	2.45	2.32	-0.214125	0.0786569
ENSG00000163938	GNL3	129.41	131.74	100.9	0.359023	0.384767
ENSG00000163939	PBRM1	26.64	26.05	24.23	0.1368	0.104489
ENSG00000163945	UVSSA	3.47	3.2	2.9	0.258883	0.142019
ENSG00000163946	FAM208A	23.62	25.52	21.72	0.120985	0.232604
ENSG00000163947	ARHGEF3	7.37	6.55	6.42	0.199091	0.0289216
ENSG00000163950	SLBP	39.88	43.44	40.21	-0.0118889	0.11147
ENSG00000163956	LRPAP1	9.57	8.94	9.88	-0.0459921	-0.144236
ENSG00000163958	ZDHHC19	0	0.02	0	#NUM!	#NUM!
ENSG00000163959	SLC51A	0	0	0	#NUM!	#NUM!
ENSG00000163960	UBXN7	22.38	22.92	17.61	0.345815	0.380212
ENSG00000163961	RNF168	13.91	13.37	13.15	0.0810596	0.0239367
ENSG00000163964	PIGX	6.27	7.88	6.89	-0.136039	0.193692
ENSG00000163975	MELTF	17.44	12.62	16.33	0.0948752	-0.371813
ENSG00000163982	OTOP1	0.01	0.01	0	#NUM!	#NUM!
ENSG00000163993	S100P	0.15	0.22	0.2	-0.415037	0.137504
ENSG00000163995	ABLIM2	0.11	0.11	0.06	0.874469	0.874469
ENSG00000164002	EXO5	7.21	8.36	7.4	-0.037526	0.175978
ENSG00000164007	CLDN19	0	0.01	0.01	#NUM!	0
ENSG00000164008	C1orf50	5.94	7.22	5.69	0.0620343	0.34357
ENSG00000164010	ERMAP	2.51	2.58	2.67	-0.0891524	-0.0494687
ENSG00000164011	ZNF691	3.67	3.69	2.68	0.453547	0.461388
ENSG00000164022	AIMP1	32.11	34.61	27.62	0.217309	0.325476
ENSG00000164023	SGMS2	18.65	21.91	20.86	-0.161564	0.0708503
ENSG00000164024	METAP1	46.62	42.09	29.45	0.662681	0.51521
ENSG00000164031	DNAJB14	16.28	17.99	16.42	-0.0123534	0.131741
ENSG00000164032	H2AFZ	401.83	500.42	473.06	-0.235438	0.0811163
ENSG00000164035	EMCN	0.02	0.01	0	#NUM!	#NUM!
ENSG00000164037	SLC9B1	0.11	0.14	0.08	0.459432	0.807355
ENSG00000164038	SLC9B2	0.01	0.02	0.01	0	1
ENSG00000164039	BDH2	31.97	31.85	26.4	0.276181	0.270755
ENSG00000164040	PGRMC2	29.86	29.55	33.96	-0.185622	-0.200678
ENSG00000164045	CDC25A	5.81	6.3	5.34	0.121698	0.238512
ENSG00000164047	CAMP	0	0	0.03	#NUM!	#NUM!
ENSG00000164048	ZNF589	7.22	6.47	5.6	0.366572	0.208339
ENSG00000164049	FBXW12	0.02	0.06	0.08	-2	-0.415037
ENSG00000164050	PLXNB1	0.97	0.74	0.73	0.410088	0.0196288
ENSG00000164051	CCDC51	9.99	7.89	11.54	-0.208087	-0.548546
ENSG00000164053	ATRIP	4.54	4.61	4.71	-0.0530348	-0.0309603
ENSG00000164054	SHISA5	43.38	42.24	45.61	-0.0723201	-0.11074
ENSG00000164056	SPRY1	6.13	5.69	4.91	0.320164	0.212706
ENSG00000164061	BSN	1.65	1.66	0.04	5.36632	5.37504
ENSG00000164062	APEH	21.08	18.49	23.79	-0.17448	-0.36361
ENSG00000164066	INTU	2.4	2.36	1.39	0.78795	0.763702
ENSG00000164068	RNF123	9.92	8.3	7.41	0.420867	0.163638
ENSG00000164070	HSPA4L	5.29	6.99	5.07	0.061282	0.463307
ENSG00000164073	MFSD8	8.66	8.69	7.64	0.180794	0.185784
ENSG00000164074	ABHD18	5.09	5.03	4.79	0.08764	0.0705327
ENSG00000164076	CAMKV	0.02	0.01	0.01	1	0
ENSG00000164077	MON1A	4.82	4.84	4.5	0.0991081	0.105082
ENSG00000164078	MST1R	3.06	2.24	2.28	0.424498	-0.0255351
ENSG00000164080	RAD54L2	4.38	3.6	3.67	0.255151	-0.0277832
ENSG00000164081	TEX264	31.57	30.45	33.25	-0.0748001	-0.126912
ENSG00000164082	GRM2	0.12	0.07	0.03	2	1.22239
ENSG00000164086	DUSP7	18.03	17.73	18.53	-0.0394635	-0.0636703
ENSG00000164087	POC1A	16.2	16.99	20.78	-0.359202	-0.29051
ENSG00000164088	PPM1M	4.29	5.08	5.43	-0.339975	-0.0961237
ENSG00000164089	ETNPPL	0.02	0	0	#NUM!	#NUM!
ENSG00000164091	WDR82	47.39	50.94	50.43	-0.0896996	0.0145167
ENSG00000164093	PITX2	0.01	0	0.02	-1	#NUM!
ENSG00000164096	C4orf3	76.05	77.53	59.21	0.361107	0.388914
ENSG00000164099	PRSS12	6.41	6.32	7.22	-0.171674	-0.192074
ENSG00000164100	NDST3	0.06	0.1	0.11	-0.874469	-0.137504
ENSG00000164104	HMGB2	101.02	125.97	104.12	-0.0436063	0.274833
ENSG00000164105	SAP30	29.35	31.01	30.84	-0.0714423	0.00793076
ENSG00000164106	SCRG1	0.08	0.04	0.05	0.678072	-0.321928
ENSG00000164107	HAND2	0	0.05	0.03	#NUM!	0.736966
ENSG00000164109	MAD2L1	23.63	28.28	29.22	-0.306337	-0.0471741
ENSG00000164111	ANXA5	450.42	495.85	407.63	0.144011	0.282644
ENSG00000164112	TMEM155	0	0	0	#NUM!	#NUM!
ENSG00000164113	ADAD1	0	0	0	#NUM!	#NUM!
ENSG00000164114	MAP9	5.51	6.22	4.62	0.254159	0.429022
ENSG00000164116	GUCY1A3	0.01	0.01	0.02	-1	-1
ENSG00000164117	FBXO8	14.92	15.94	13.95	0.0969824	0.192387
ENSG00000164118	CEP44	7.6	8.03	7.67	-0.0132272	0.0661734
ENSG00000164120	HPGD	0.1	0.06	0.24	-1.26303	-2
ENSG00000164122	ASB5	0.05	0.05	0.02	1.32193	1.32193
ENSG00000164123	C4orf45	0	0	0	#NUM!	#NUM!
ENSG00000164124	TMEM144	2.42	1.62	1.61	0.587946	0.00893312
ENSG00000164125	FAM198B	0.05	0.09	0.05	0	0.847997
ENSG00000164128	NPY1R	0.2	0.21	0.13	0.621488	0.691878
ENSG00000164129	NPY5R	0	0	0	#NUM!	#NUM!
ENSG00000164134	NAA15	25.34	28.31	21.63	0.228383	0.388278
ENSG00000164136	IL15	1.83	1.64	2.2	-0.26566	-0.423808
ENSG00000164142	FAM160A1	1.68	1.53	1.02	0.719892	0.584963
ENSG00000164144	ARFIP1	20.48	22.5	18.4	0.15451	0.290219
ENSG00000164151	ICE1	21.4	22.63	15.97	0.422246	0.502872
ENSG00000164161	HHIP	1.77	1.64	2.34	-0.402759	-0.512813
ENSG00000164162	ANAPC10	23.28	26.37	24.02	-0.0451451	0.134661
ENSG00000164163	ABCE1	72.23	79.71	66.16	0.126639	0.268801
ENSG00000164164	OTUD4	28.38	30.42	25.34	0.163458	0.263604
ENSG00000164167	LSM6	8.88	11.85	10.84	-0.287733	0.128522
ENSG00000164168	TMEM184C	12.97	13.99	11.58	0.163543	0.272761
ENSG00000164169	PRMT9	6.11	5.73	4.92	0.312514	0.219877
ENSG00000164171	ITGA2	87.51	78.03	58.68	0.576579	0.41116
ENSG00000164172	MOCS2	31.85	36.49	39.66	-0.316391	-0.120184
ENSG00000164175	SLC45A2	0.11	0.12	0.06	0.874469	1
ENSG00000164176	EDIL3	22.52	20.17	44.53	-0.983571	-1.14257
ENSG00000164180	TMEM161B	24.7	22.44	23.3	0.0841811	-0.0542573
ENSG00000164181	ELOVL7	0.38	0.3	0.33	0.203533	-0.137504
ENSG00000164182	NDUFAF2	59.35	71.74	62.85	-0.0826647	0.190865
ENSG00000164185	ZNF474	0.34	0.37	0.26	0.387023	0.509014
ENSG00000164187	LMBRD2	5.32	5.11	5.52	-0.053242	-0.111345
ENSG00000164188	RANBP3L	0.02	0.06	0.03	-0.584963	1
ENSG00000164190	NIPBL	18.16	20.61	11.79	0.6232	0.805781
ENSG00000164197	RNF180	0.94	0.58	0.7	0.425306	-0.271302
ENSG00000164199	ADGRV1	0.54	0.53	0.33	0.710493	0.683526
ENSG00000164209	SLC25A46	37	38.8	46.01	-0.314422	-0.245891
ENSG00000164211	STARD4	33.42	29.8	33.51	-0.00387995	-0.169279
ENSG00000164219	PGGT1B	4.97	5.16	4.6	0.111612	0.165737
ENSG00000164220	F2RL2	2.12	1.81	4.91	-1.21166	-1.43973
ENSG00000164221	CCDC112	14.71	14.1	14.24	0.0468481	-0.014254
ENSG00000164236	ANKRD33B	1.71	1.86	2.12	-0.310068	-0.188762
ENSG00000164237	CMBL	14.84	17.21	19.45	-0.390279	-0.176523
ENSG00000164241	C5orf63	3.62	4.75	2.07	0.806359	1.1983
ENSG00000164244	PRRC1	32.89	30.63	34.74	-0.0789487	-0.181652
ENSG00000164251	F2RL1	68.88	77.5	106.97	-0.635049	-0.464938
ENSG00000164252	AGGF1	15.56	16.61	14.85	0.0673791	0.161589
ENSG00000164253	WDR41	19	18.22	17.11	0.15116	0.0906832
ENSG00000164256	PRDM9	0	0.02	0.02	#NUM!	0
ENSG00000164258	NDUFS4	130.17	135.21	118.53	0.135145	0.18995
ENSG00000164265	SCGB3A2	0	0	0	#NUM!	#NUM!
ENSG00000164266	SPINK1	1.84	5.99	0.58	1.66558	3.36843
ENSG00000164270	HTR4	0	0.02	0.01	#NUM!	1
ENSG00000164283	ESM1	41.57	22.3	76.48	-0.87954	-1.77804
ENSG00000164284	GRPEL2	10.03	10.24	10.3	-0.0383227	-0.00842862
ENSG00000164287	CDC20B	0.11	0.02	0.02	2.45943	0
ENSG00000164291	ARSK	5.86	6.48	5.88	-0.00491549	0.140178
ENSG00000164292	RHOBTB3	28.18	33.46	35.52	-0.33396	-0.0861941
ENSG00000164294	GPX8	43.08	50	38.65	0.15655	0.37146
ENSG00000164296	TIGD6	0.48	0.62	0.58	-0.273018	0.0962153
ENSG00000164299	SPZ1	0	0	0	#NUM!	#NUM!
ENSG00000164300	SERINC5	7.47	6.83	5.49	0.444302	0.315079
ENSG00000164303	ENPP6	0.03	0.02	0.03	0	-0.584963
ENSG00000164304	CAGE1	0.04	0.08	0.02	1	2
ENSG00000164305	CASP3	36.59	41.65	32.75	0.159955	0.346822
ENSG00000164306	PRIMPOL	5.72	6.46	5.12	0.159871	0.33539
ENSG00000164307	ERAP1	11.17	10.69	11.75	-0.0730316	-0.136399
ENSG00000164308	ERAP2	4.88	4.94	4.8	0.0238467	0.0414766
ENSG00000164309	CMYA5	0.09	0.11	0.04	1.16993	1.45943
ENSG00000164318	EGFLAM	0	0	0	#NUM!	#NUM!
ENSG00000164323	CFAP97	18.59	20.81	17.67	0.0732247	0.235975
ENSG00000164325	TMEM174	0	0	0.02	#NUM!	#NUM!
ENSG00000164326	CARTPT	0	0	0	#NUM!	#NUM!
ENSG00000164327	RICTOR	21.85	22.25	16.17	0.434314	0.460486
ENSG00000164329	PAPD4	29.78	27.11	29.41	0.018037	-0.117482
ENSG00000164330	EBF1	0.33	0.26	0.38	-0.203533	-0.547488
ENSG00000164331	ANKRA2	9.89	9.49	10.24	-0.0501733	-0.109736
ENSG00000164332	UBLCP1	43.64	49.51	42	0.0552618	0.237331
ENSG00000164334	FAM170A	0	0.02	0	#NUM!	#NUM!
ENSG00000164338	UTP15	13.3	14.45	10.88	0.289748	0.409391
ENSG00000164342	TLR3	0.38	0.56	0.3	0.341037	0.900464
ENSG00000164344	KLKB1	0.1	0.16	0.11	-0.137504	0.540568
ENSG00000164346	NSA2	35.29	39.01	33.05	0.0946092	0.239194
ENSG00000164347	GFM2	13.62	15.37	15.11	-0.149777	0.0246135
ENSG00000164362	TERT	1.65	1.59	0.78	1.08092	1.02748
ENSG00000164363	SLC6A18	0	0.01	0	#NUM!	#NUM!
ENSG00000164366	CCDC127	4.5	4.8	4.26	0.0790716	0.172181
ENSG00000164379	FOXQ1	5.59	5.54	9.84	-0.81581	-0.828772
ENSG00000164385	LINC01600	0.03	0.1	0.05	-0.736966	1
ENSG00000164393	ADGRF2	0	0	0	#NUM!	#NUM!
ENSG00000164398	ACSL6	0.03	0.01	0.02	0.584963	-1
ENSG00000164399	IL3	0	0	0	#NUM!	#NUM!
ENSG00000164400	CSF2	11.19	8.11	11.15	0.00516633	-0.45927
ENSG00000164402	2019-09-08	18.64	17.4	17.23	0.113479	0.0141646
ENSG00000164403	SHROOM1	2.63	2.32	2.06	0.352418	0.17148
ENSG00000164404	GDF9	0.2	0.24	0.16	0.321928	0.584963
ENSG00000164405	UQCRQ	74.28	89.63	99.62	-0.423462	-0.152454
ENSG00000164406	LEAP2	0.19	0.2	0.14	0.440573	0.514573
ENSG00000164411	GJB7	0	0	0	#NUM!	#NUM!
ENSG00000164414	SLC35A1	22.5	23	17.66	0.34944	0.381149
ENSG00000164418	GRIK2	0.51	0.56	0.31	0.718229	0.853159
ENSG00000164430	MB21D1	10.23	13.01	10.16	0.00990574	0.356721
ENSG00000164434	FABP7	0.04	0	0	#NUM!	#NUM!
ENSG00000164438	TLX3	0	0	0	#NUM!	#NUM!
ENSG00000164440	TXLNB	0	0	0.04	#NUM!	#NUM!
ENSG00000164442	CITED2	82.78	77.88	51.14	0.69483	0.606801
ENSG00000164451	FAM26D	0	0	0.01	#NUM!	#NUM!
ENSG00000164458	T	0	0	0	#NUM!	#NUM!
ENSG00000164463	CREBRF	15.3	16.71	9.97	0.617866	0.745046
ENSG00000164465	DCBLD1	16.23	16.04	12.76	0.347035	0.330046
ENSG00000164466	SFXN1	20.59	21.21	28.08	-0.447599	-0.404798
ENSG00000164483	SAMD3	0.01	0	0.02	-1	#NUM!
ENSG00000164484	TMEM200A	0.01	0.01	0.01	0	0
ENSG00000164485	IL22RA2	0	0	0	#NUM!	#NUM!
ENSG00000164488	DACT2	0.01	0.04	0.01	0	2
ENSG00000164494	PDSS2	7.94	8.42	7.16	0.149179	0.233861
ENSG00000164500	C7orf72	0	0	0	#NUM!	#NUM!
ENSG00000164506	STXBP5	12.12	12.33	7.56	0.680932	0.705715
ENSG00000164508	HIST1H2AA	0	0	0	#NUM!	#NUM!
ENSG00000164509	IL31RA	12.4	12.76	9.64	0.363235	0.404523
ENSG00000164512	ANKRD55	0.02	0	0	#NUM!	#NUM!
ENSG00000164520	RAET1E	4.72	4.62	3.19	0.56523	0.534336
ENSG00000164530	PI16	0.41	0.56	0.35	0.228269	0.678072
ENSG00000164532	TBX20	0.34	0.26	0.1	1.76553	1.37851
ENSG00000164535	DAGLB	12.81	11.64	10.81	0.244904	0.106725
ENSG00000164542	KIAA0895	2.9	3.59	2.42	0.261046	0.568977
ENSG00000164543	STK17A	39.53	51.53	40.22	-0.0249651	0.3575
ENSG00000164548	TRA2A	51.11	58.06	41.83	0.289068	0.473007
ENSG00000164574	GALNT10	37.44	42.7	60.56	-0.693785	-0.504129
ENSG00000164576	SAP30L	8.53	9.54	8.32	0.0359622	0.197406
ENSG00000164587	RPS14	394.22	432.88	389.05	0.0190454	0.154012
ENSG00000164588	HCN1	0.01	0.02	0	#NUM!	#NUM!
ENSG00000164591	MYOZ3	0.03	0.02	0.04	-0.415037	-1
ENSG00000164597	COG5	16.93	16.04	15.63	0.115264	0.0373564
ENSG00000164600	NEUROD6	0	0	0	#NUM!	#NUM!
ENSG00000164603	BMT2	7.18	7.84	7.56	-0.0744024	0.0524674
ENSG00000164604	GPR85	0.27	0.17	0.16	0.754888	0.0874628
ENSG00000164609	SLU7	38.61	39.26	34.35	0.168664	0.19275
ENSG00000164610	RP9	29.17	29.28	25.91	0.170976	0.176407
ENSG00000164611	PTTG1	141.16	171.9	132.17	0.0949366	0.379175
ENSG00000164615	CAMLG	36.34	37.23	41.17	-0.180035	-0.145128
ENSG00000164619	BMPER	0.36	0.29	0.36	0	-0.311944
ENSG00000164620	RELL2	2.27	1.94	0.74	1.6171	1.39046
ENSG00000164621	SMAD5-AS1	0.02	0.03	0.01	1	1.58496
ENSG00000164626	KCNK5	0.03	0.04	0.01	1.58496	2
ENSG00000164627	KIF6	0.06	0.09	0.08	-0.415037	0.169925
ENSG00000164631	ZNF12	12.96	13.26	10.37	0.32165	0.354665
ENSG00000164638	SLC29A4	0.27	0.18	0.22	0.295456	-0.289507
ENSG00000164645	C7orf62	0	0	0	#NUM!	#NUM!
ENSG00000164647	STEAP1	36.21	42.04	32.75	0.144893	0.360268
ENSG00000164649	CDCA7L	65.62	68	61.22	0.100133	0.151532
ENSG00000164651	SP8	0	0	0	#NUM!	#NUM!
ENSG00000164654	MIOS	12.6	14.23	10.62	0.24664	0.422152
ENSG00000164659	KIAA1324L	5.24	3.98	3.61	0.537568	0.14077
ENSG00000164663	USP49	2.53	2.31	1.7	0.573603	0.442358
ENSG00000164674	SYTL3	1.44	0.98	0.89	0.694192	0.138976
ENSG00000164675	IQUB	0.21	0.25	0.25	-0.251539	0
ENSG00000164683	HEY1	4.96	7.16	1.86	1.41504	1.94466
ENSG00000164684	ZNF704	1.09	1.44	0.67	0.702095	1.10384
ENSG00000164687	FABP5	60.08	67.94	52.82	0.185801	0.363177
ENSG00000164690	SHH	0.01	0.02	0.01	0	1
ENSG00000164691	TAGAP	0	0	0	#NUM!	#NUM!
ENSG00000164692	COL1A2	14.11	12.01	17.11	-0.278122	-0.510604
ENSG00000164694	FNDC1	0.03	0.02	0.04	-0.415037	-1
ENSG00000164695	CHMP4C	2.26	2.34	2.81	-0.314247	-0.264062
ENSG00000164707	SLC13A4	0.11	0.05	0.08	0.459432	-0.678072
ENSG00000164708	PGAM2	0.16	0.31	0.22	-0.459432	0.494765
ENSG00000164713	BRI3	46.7	47.19	58.26	-0.319083	-0.304025
ENSG00000164715	LMTK2	3.52	3.64	3.23	0.124041	0.172404
ENSG00000164729	SLC35G3	0	0	0	#NUM!	#NUM!
ENSG00000164733	CTSB	75.75	69.35	96.85	-0.354506	-0.481856
ENSG00000164736	SOX17	0.03	0.04	0	#NUM!	#NUM!
ENSG00000164741	DLC1	4.98	4.75	7.51	-0.592667	-0.660885
ENSG00000164742	ADCY1	0.02	0.04	0.02	0	1
ENSG00000164743	C8orf48	1.11	1.22	1.97	-0.827636	-0.691314
ENSG00000164744	SUN3	1.54	1.59	2.29	-0.572417	-0.526321
ENSG00000164746	C7orf57	0.16	0.14	0.11	0.540568	0.347923
ENSG00000164749	HNF4G	0.64	1.12	0.47	0.445411	1.25277
ENSG00000164751	PEX2	11.02	10.95	10.87	0.0197723	0.0105789
ENSG00000164754	RAD21	208.36	241.53	231.95	-0.154736	0.0583885
ENSG00000164756	SLC30A8	0.01	0.01	0	#NUM!	#NUM!
ENSG00000164758	MED30	15.76	17.96	19.99	-0.343011	-0.154491
ENSG00000164761	TNFRSF11B	3.3	2.7	6.01	-0.864899	-1.15441
ENSG00000164764	SBSPON	0.05	0.06	0.06	-0.263034	0
ENSG00000164776	PHKG1	0.25	0.24	0.12	1.05889	1
ENSG00000164778	EN2	0.5	0.53	0.41	0.286304	0.370368
ENSG00000164794	KCNV1	0.02	0.04	0.01	1	2
ENSG00000164796	CSMD3	0.02	0.11	0.04	-1	1.45943
ENSG00000164808	SPIDR	6.25	6.28	5.66	0.143054	0.149963
ENSG00000164815	ORC5	14.27	16.4	12.75	0.162488	0.363199
ENSG00000164816	DEFA5	0	0	0	#NUM!	#NUM!
ENSG00000164818	DNAAF5	11.14	12.01	12.05	-0.113284	-0.004797
ENSG00000164821	DEFA4	0	0	0	#NUM!	#NUM!
ENSG00000164822	DEFA6	0	0	0	#NUM!	#NUM!
ENSG00000164823	OSGIN2	9.68	12.22	11.65	-0.267251	0.0689143
ENSG00000164825	DEFB1	0	0	0	#NUM!	#NUM!
ENSG00000164828	SUN1	86.56	78.56	85.15	0.023694	-0.116212
ENSG00000164830	OXR1	30.16	31.94	28.72	0.0705807	0.153309
ENSG00000164841	TMEM74	0.75	1.04	1.08	-0.526069	-0.0544478
ENSG00000164849	GPR146	0.52	0.32	0.32	0.70044	0
ENSG00000164850	GPER1	0.71	0.53	0.84	-0.24257	-0.664397
ENSG00000164853	UNCX	0	0	0	#NUM!	#NUM!
ENSG00000164855	TMEM184A	0.18	0.11	0.17	0.0824622	-0.628031
ENSG00000164867	NOS3	0.19	0.27	0.3	-0.658963	-0.152003
ENSG00000164871	SPAG11B	NA	NA	NA	#VALUE!	#VALUE!
ENSG00000164877	MICALL2	3.08	2.57	2.53	0.283793	0.022631
ENSG00000164879	CA3	0.28	0.36	0.22	0.347923	0.710493
ENSG00000164880	INTS1	7.05	5.49	5.69	0.309195	-0.0516225
ENSG00000164885	CDK5	8.33	8	10.62	-0.350395	-0.408712
ENSG00000164889	SLC4A2	19.9	18.31	19.55	0.0255998	-0.0945368
ENSG00000164893	SLC7A13	0	0	0	#NUM!	#NUM!
ENSG00000164896	FASTK	12.86	12.34	13.37	-0.0561088	-0.115657
ENSG00000164897	TMUB1	9.71	8.96	10.16	-0.0653572	-0.18133
ENSG00000164898	FMC1	5.27	7.37	7.27	-0.464152	0.0197093
ENSG00000164900	GBX1	0	0	0	#NUM!	#NUM!
ENSG00000164902	PHAX	18.29	20.24	20.75	-0.182056	-0.035902
ENSG00000164904	ALDH7A1	16.92	17	22.16	-0.389228	-0.382423
ENSG00000164916	FOXK1	6.22	6.01	5.36	0.214682	0.165132
ENSG00000164919	COX6C	135.37	163.22	167.49	-0.307167	-0.0372571
ENSG00000164920	OSR2	1.19	1.33	0.97	0.294905	0.45537
ENSG00000164924	YWHAZ	475.34	515.22	510.82	-0.103855	0.0123736
ENSG00000164929	BAALC	0	0.01	0	#NUM!	#NUM!
ENSG00000164930	FZD6	40.28	45.29	50.05	-0.313306	-0.144178
ENSG00000164932	CTHRC1	4.03	3.95	3.28	0.297084	0.268157
ENSG00000164933	SLC25A32	31.28	36.13	44.4	-0.505319	-0.297362
ENSG00000164934	DCAF13	64.48	72.21	67.01	-0.0555247	0.107822
ENSG00000164935	DCSTAMP	0	0	0	#NUM!	#NUM!
ENSG00000164938	TP53INP1	6.71	8.07	6.51	0.0436552	0.309911
ENSG00000164941	INTS8	9.76	11.94	9.58	0.0268555	0.317705
ENSG00000164944	KIAA1429	19.38	21.3	22.25	-0.199237	-0.0629519
ENSG00000164946	FREM1	0.01	0.01	0	#NUM!	#NUM!
ENSG00000164949	GEM	34.16	41.74	28.6	0.256293	0.545415
ENSG00000164951	PDP1	49.15	56.94	53.92	-0.133629	0.078622
ENSG00000164953	TMEM67	3.81	4.59	4.35	-0.191224	0.0774788
ENSG00000164961	WASHC5	9.98	9.44	9.86	0.0174522	-0.0628008
ENSG00000164967	RPP25L	9.09	12.18	9.75	-0.101122	0.32104
ENSG00000164970	FAM219A	9.79	8.58	8.09	0.275169	0.0848379
ENSG00000164972	C9orf24	0.12	0.1	0.06	1	0.736966
ENSG00000164975	SNAPC3	6.03	6.35	5.52	0.12749	0.202088
ENSG00000164976	KIAA1161	1.66	2.25	2.32	-0.482942	-0.0441998
ENSG00000164978	NUDT2	20.32	26.49	24.1	-0.246133	0.136415
ENSG00000164983	TMEM65	13.2	12.95	13.1	0.0109711	-0.0166147
ENSG00000164985	PSIP1	3.36	2.56	3.04	0.14439	-0.247928
ENSG00000164989	CCDC171	0.43	0.37	0.34	0.338802	0.121991
ENSG00000165006	UBAP1	30.03	33.58	28.56	0.0724085	0.233606
ENSG00000165023	DIRAS2	0	0	0	#NUM!	#NUM!
ENSG00000165025	SYK	0.06	0.02	0.07	-0.222392	-1.80735
ENSG00000165028	NIPSNAP3B	0.26	0.36	0.25	0.0565835	0.526069
ENSG00000165029	ABCA1	1.14	1.09	0.73	0.643065	0.57836
ENSG00000165030	NFIL3	29.91	30.09	18.81	0.669128	0.677784
ENSG00000165046	LETM2	6.44	7.72	6.41	0.00673633	0.268276
ENSG00000165055	METTL2B	11.16	9.58	12.52	-0.165898	-0.386137
ENSG00000165059	PRKACG	0.01	0	0	#NUM!	#NUM!
ENSG00000165060	FXN	2.9	3.43	3.48	-0.263034	-0.0208787
ENSG00000165061	ZMAT4	0	0	0	#NUM!	#NUM!
ENSG00000165066	NKX6-3	0	0	0	#NUM!	#NUM!
ENSG00000165071	TMEM71	17.88	27.32	18.58	-0.0554038	0.556207
ENSG00000165072	MAMDC2	6.13	4.15	3.67	0.740107	0.177331
ENSG00000165076	PRSS37	0	0	0	#NUM!	#NUM!
ENSG00000165078	CPA6	0.82	0.46	0.18	2.18763	1.35364
ENSG00000165084	C8orf34	0.03	0	0.05	-0.736966	#NUM!
ENSG00000165091	TMC1	0.04	0	0.03	0.415037	#NUM!
ENSG00000165092	ALDH1A1	0	0	0	#NUM!	#NUM!
ENSG00000165097	KDM1B	9.88	9	9.63	0.0369752	-0.0976108
ENSG00000165102	HGSNAT	12.08	10.84	11.34	0.0911998	-0.0650559
ENSG00000165105	RASEF	3.97	4.69	3.06	0.375607	0.616056
ENSG00000165113	GKAP1	5.42	7.78	6.56	-0.275403	0.246074
ENSG00000165115	KIF27	8.86	10.21	6.33	0.485101	0.689705
ENSG00000165118	C9orf64	9.07	14.08	14.67	-0.693694	-0.0592215
ENSG00000165119	HNRNPK	284.65	298.15	299.96	-0.075581	-0.00873179
ENSG00000165120	SSMEM1	0.02	0.03	0	#NUM!	#NUM!
ENSG00000165124	SVEP1	0.03	0.04	0.03	0	0.415037
ENSG00000165125	TRPV6	0	0.03	0	#NUM!	#NUM!
ENSG00000165131	C7orf34	0	0	0	#NUM!	#NUM!
ENSG00000165138	ANKS6	3.06	3.12	2.78	0.138447	0.166461
ENSG00000165140	FBP1	6.01	6.77	14.46	-1.26663	-1.09484
ENSG00000165152	TMEM246	0	0	0.02	#NUM!	#NUM!
ENSG00000165156	ZHX1	12.14	17.07	10.28	0.239928	0.731623
ENSG00000165164	CFAP47	0	0	0	#NUM!	#NUM!
ENSG00000165168	CYBB	1.65	0.81	0.93	0.827163	-0.199309
ENSG00000165169	DYNLT3	72.35	72.15	53.81	0.427119	0.423125
ENSG00000165171	WBSCR27	1.54	2.01	0.78	0.981384	1.36565
ENSG00000165175	MID1IP1	12.5	13.08	11.46	0.125321	0.190755
ENSG00000165181	C9orf84	0.08	0.16	0.08	0	1
ENSG00000165182	CXorf58	0.01	0.03	0.08	-3	-1.41504
ENSG00000165185	KIAA1958	1.68	2.19	1.95	-0.215013	0.167457
ENSG00000165186	PTCHD1	0	0.03	0.03	#NUM!	0
ENSG00000165188	RNF183	0.04	0.01	0.02	1	-1
ENSG00000165192	ASB11	0.04	0	0	#NUM!	#NUM!
ENSG00000165194	PCDH19	0.08	0.09	0.11	-0.459432	-0.289507
ENSG00000165195	PIGA	16.13	14.96	11.5	0.488113	0.379476
ENSG00000165197	VEGFD	0.03	0.01	0.03	0	-1.58496
ENSG00000165202	OR1Q1	0	0	0	#NUM!	#NUM!
ENSG00000165204	OR1K1	0	0	0	#NUM!	#NUM!
ENSG00000165209	STRBP	5.38	7.34	4.43	0.280299	0.728473
ENSG00000165215	CLDN3	0.05	0.05	0.06	-0.263034	-0.263034
ENSG00000165219	GAPVD1	11.64	13.52	8.91	0.385594	0.601598
ENSG00000165233	CARD19	20.9	24.97	20.53	0.0257693	0.282462
ENSG00000165238	WNK2	0.01	0	0	#NUM!	#NUM!
ENSG00000165240	ATP7A	7.05	5.78	5.39	0.387338	0.100784
ENSG00000165244	ZNF367	14.89	19.98	15.97	-0.101021	0.323192
ENSG00000165246	NLGN4Y	0	0	0	#NUM!	#NUM!
ENSG00000165259	HDX	1.17	1.13	1.12	0.0630098	0.012824
ENSG00000165264	NDUFB6	38.54	50.85	50.49	-0.389641	0.0102501
ENSG00000165269	AQP7	0.62	0.76	0.42	0.561879	0.85561
ENSG00000165271	NOL6	10.45	10.11	9.99	0.0649464	0.0172264
ENSG00000165272	AQP3	0.45	0.91	0.68	-0.59561	0.420332
ENSG00000165275	TRMT10B	5.08	6.45	3.76	0.434096	0.778566
ENSG00000165280	VCP	93.84	95.59	99.5	-0.0844935	-0.0578368
ENSG00000165282	PIGO	8.87	8.46	8.37	0.0837065	0.01543
ENSG00000165283	STOML2	76.2	85.62	92.07	-0.27294	-0.104783
ENSG00000165288	BRWD3	9.38	8.29	7.07	0.407878	0.229662
ENSG00000165300	SLITRK5	0.09	0.15	0.4	-2.152	-1.41504
ENSG00000165304	MELK	42.07	54.1	49.36	-0.230551	0.132286
ENSG00000165309	ARMC3	0	0	0	#NUM!	#NUM!
ENSG00000165312	OTUD1	21.55	21.53	17.46	0.303634	0.302295
ENSG00000165322	ARHGAP12	36.12	33.89	25.62	0.495527	0.403589
ENSG00000165323	FAT3	0.15	0.1	0.69	-2.20163	-2.7866
ENSG00000165325	DEUP1	0	0	0	#NUM!	#NUM!
ENSG00000165338	HECTD2	3.94	4.16	4.22	-0.0990474	-0.0206595
ENSG00000165349	SLC7A3	0	0	0	#NUM!	#NUM!
ENSG00000165355	FBXO33	10.88	11.45	12.17	-0.161651	-0.0879816
ENSG00000165359	INTS6L	8.02	7.46	6.29	0.350542	0.246116
ENSG00000165370	GPR101	0	0	0	#NUM!	#NUM!
ENSG00000165376	CLDN2	0.2	0.19	0.14	0.514573	0.440573
ENSG00000165379	LRFN5	0	0.03	0	#NUM!	#NUM!
ENSG00000165383	LRRC18	0	0	0	#NUM!	#NUM!
ENSG00000165389	SPTSSA	48.53	54.09	56.59	-0.22167	-0.0651852
ENSG00000165392	WRN	13.56	13.16	9.56	0.504275	0.461077
ENSG00000165406	2019-03-08	14.33	12.28	12.73	0.170806	-0.0519219
ENSG00000165409	TSHR	0	0	0	#NUM!	#NUM!
ENSG00000165410	CFL2	42.09	44.91	44.26	-0.0725259	0.0210333
ENSG00000165416	SUGT1	20.84	26.56	17.79	0.228289	0.578189
ENSG00000165417	GTF2A1	27.62	29.63	30.35	-0.135983	-0.0346379
ENSG00000165424	ZCCHC24	6.44	5.95	7.08	-0.136689	-0.25086
ENSG00000165434	PGM2L1	12.27	14.98	8.55	0.521139	0.809041
ENSG00000165443	PHYHIPL	0.02	0.02	0.02	0	0
ENSG00000165449	SLC16A9	0	0	0.02	#NUM!	#NUM!
ENSG00000165457	FOLR2	0	0	0	#NUM!	#NUM!
ENSG00000165458	INPPL1	31.26	25.82	25.16	0.313186	0.0373571
ENSG00000165462	PHOX2A	0	0.08	0.01	#NUM!	3
ENSG00000165471	MBL2	0	0	0	#NUM!	#NUM!
ENSG00000165474	GJB2	6.11	6.32	3.11	0.974258	1.02301
ENSG00000165475	CRYL1	17.69	17.04	13.75	0.363502	0.309494
ENSG00000165476	REEP3	36.82	41.12	52.81	-0.520322	-0.360971
ENSG00000165478	HEPACAM	0	0	0	#NUM!	#NUM!
ENSG00000165480	SKA3	16	17.78	14.15	0.17727	0.329453
ENSG00000165487	MICU2	48.11	46.34	59.7	-0.311394	-0.365473
ENSG00000165490	DDIAS	10.5	11.84	8.4	0.321928	0.495208
ENSG00000165494	PCF11	8.28	9	5.58	0.569366	0.68966
ENSG00000165495	PKNOX2	0.06	0.05	0.06	0	-0.263034
ENSG00000165496	RPL10L	8.15	4.95	7.53	0.11415	-0.605221
ENSG00000165501	LRR1	21.19	27.96	25.69	-0.277823	0.122157
ENSG00000165502	RPL36AL	300.39	310.57	272.23	0.142011	0.190092
ENSG00000165506	DNAAF2	10.83	13.13	13.91	-0.361089	-0.0832555
ENSG00000165507	C10orf10	18.12	9.68	15.66	0.210499	-0.694005
ENSG00000165509	MAGEC3	0.1	0	0.02	2.32193	#NUM!
ENSG00000165511	C10orf25	1.39	1.42	1.98	-0.510416	-0.47961
ENSG00000165512	ZNF22	47.14	54.41	48.59	-0.0437077	0.163212
ENSG00000165516	KLHDC2	23.11	24.18	24.74	-0.0983282	-0.0330313
ENSG00000165521	EML5	0.19	0.16	0.24	-0.337035	-0.584963
ENSG00000165525	NEMF	21.48	23.6	13.08	0.715631	0.851424
ENSG00000165526	RPUSD4	13.94	14.59	16.62	-0.25369	-0.18794
ENSG00000165527	ARF6	66.94	74.53	86.94	-0.377152	-0.222199
ENSG00000165533	TTC8	7	6.48	6.73	0.0567484	-0.0546127
ENSG00000165548	TMEM63C	0	0	0	#NUM!	#NUM!
ENSG00000165553	NGB	0	0	0	#NUM!	#NUM!
ENSG00000165555	NOXRED1	0.9	0.91	0.46	0.968291	0.984233
ENSG00000165556	CDX2	0	0	0	#NUM!	#NUM!
ENSG00000165566	AMER2	0.01	0.01	0.01	0	0
ENSG00000165568	AKR1E2	3.71	2.56	2.14	0.793808	0.258533
ENSG00000165572	KBTBD6	5.4	5.79	6.52	-0.271913	-0.171309
ENSG00000165583	SSX5	0	0.03	0	#NUM!	#NUM!
ENSG00000165584	SSX3	0	0	0	#NUM!	#NUM!
ENSG00000165588	OTX2	0	0	0	#NUM!	#NUM!
ENSG00000165591	FAAH2	0.04	0	0.03	0.415037	#NUM!
ENSG00000165606	DRGX	0.16	0.07	0.05	1.67807	0.485427
ENSG00000165609	NUDT5	34.05	34.29	38	-0.158345	-0.148212
ENSG00000165617	DACT1	0.11	0.06	0.1	0.137504	-0.736966
ENSG00000165621	OXGR1	0	0.03	0	#NUM!	#NUM!
ENSG00000165623	UCMA	0	0	0	#NUM!	#NUM!
ENSG00000165626	BEND7	6.47	7.36	8.44	-0.383477	-0.197537
ENSG00000165629	ATP5C1	252.1	282.04	278.7	-0.144717	0.0171868
ENSG00000165630	PRPF18	25.45	28.66	21.34	0.254105	0.425478
ENSG00000165632	TAF3	5.24	5.14	4.89	0.0997323	0.0719339
ENSG00000165633	VSTM4	0.06	0.05	0.02	1.58496	1.32193
ENSG00000165637	VDAC2	177.34	175.67	198.62	-0.163493	-0.177143
ENSG00000165643	SOHLH1	0	0	0	#NUM!	#NUM!
ENSG00000165644	COMTD1	1.26	1.44	2.24	-0.830075	-0.63743
ENSG00000165646	SLC18A2	0.01	0.01	0	#NUM!	#NUM!
ENSG00000165650	PDZD8	22	22.31	18.59	0.242977	0.263164
ENSG00000165655	ZNF503	1.15	1.65	0.81	0.50564	1.02647
ENSG00000165660	FAM175B	17.56	16.97	14.57	0.269292	0.219986
ENSG00000165661	QSOX2	14.17	13.68	12.33	0.200667	0.149895
ENSG00000165669	FAM204A	43.17	44.81	35.14	0.296915	0.350707
ENSG00000165671	NSD1	7.26	7.69	7.08	0.0362202	0.119234
ENSG00000165672	PRDX3	182.48	199.53	194.11	-0.0891361	0.0397312
ENSG00000165675	ENOX2	4.14	4.23	2.83	0.548829	0.579856
ENSG00000165678	GHITM	166.21	172.61	180.51	-0.119072	-0.0645627
ENSG00000165682	CLEC1B	0	0	0	#NUM!	#NUM!
ENSG00000165684	SNAPC4	3.23	2.95	2.5	0.369606	0.238787
ENSG00000165685	TMEM52B	0	0.02	0	#NUM!	#NUM!
ENSG00000165688	PMPCA	9.96	10.2	14.61	-0.552739	-0.518387
ENSG00000165689	SDCCAG3	18.26	20	22.81	-0.32098	-0.189666
ENSG00000165694	FRMD7	0	0	0	#NUM!	#NUM!
ENSG00000165695	AK8	0.05	0.03	0.07	-0.485427	-1.22239
ENSG00000165698	SPACA9	1.26	1.41	0.97	0.377367	0.539639
ENSG00000165699	TSC1	9.84	9.62	6.87	0.518348	0.485727
ENSG00000165702	GFI1B	0	0	0	#NUM!	#NUM!
ENSG00000165704	HPRT1	92.74	95.39	104.5	-0.172239	-0.131593
ENSG00000165714	BORCS5	1.9	2.17	2.04	-0.10257	0.0891259
ENSG00000165716	FAM69B	0.08	0.08	0.24	-1.58496	-1.58496
ENSG00000165724	ZMYND19	13.58	14.53	14.41	-0.0855869	0.0119644
ENSG00000165730	STOX1	0.22	0.35	0.26	-0.241008	0.428843
ENSG00000165731	RET	0.01	0.01	0.02	-1	-1
ENSG00000165732	DDX21	118.04	116.59	110.39	0.0966663	0.0788346
ENSG00000165733	BMS1	26.84	26.56	20.14	0.414321	0.399191
ENSG00000165752	STK32C	5.52	4.63	5.5	0.00523665	-0.248419
ENSG00000165757	KIAA1462	0	0	0.03	#NUM!	#NUM!
ENSG00000165762	OR4K2	0	0	0	#NUM!	#NUM!
ENSG00000165775	FUNDC2	11.01	12.17	9.59	0.199212	0.343726
ENSG00000165782	TMEM55B	18.01	16.94	18.69	-0.0534684	-0.141833
ENSG00000165792	METTL17	35.66	30.56	38.31	-0.103414	-0.326076
ENSG00000165794	SLC39A2	0	0.01	0.03	#NUM!	-1.58496
ENSG00000165795	NDRG2	0.17	0.07	0.13	0.387023	-0.893085
ENSG00000165799	RNASE7	0.01	0	0	#NUM!	#NUM!
ENSG00000165801	ARHGEF40	6.35	5.81	5.38	0.23915	0.110932
ENSG00000165802	NSMF	16.21	17.02	17.13	-0.0796411	-0.00929411
ENSG00000165804	ZNF219	3.03	2.95	3.13	-0.0468449	-0.0854477
ENSG00000165805	C12orf50	0.6	0.63	0.27	1.152	1.22239
ENSG00000165806	CASP7	16.59	17.04	15.25	0.121505	0.160116
ENSG00000165807	PPP1R36	0.3	0.28	0.14	1.09954	1
ENSG00000165810	BTNL9	0.01	0	0.02	-1	#NUM!
ENSG00000165813	CCDC186	6.63	7.89	4.45	0.575204	0.82622
ENSG00000165816	VWA2	0	0.01	0	#NUM!	#NUM!
ENSG00000165819	METTL3	24.9	27.23	27.76	-0.156862	-0.0278106
ENSG00000165821	SALL2	0.86	0.73	0.91	-0.0815299	-0.31797
ENSG00000165828	PRAP1	0.1	0.04	0	#NUM!	#NUM!
ENSG00000165832	TRUB1	15.59	16.3	16.28	-0.0624798	0.00177126
ENSG00000165837	ERICH6B	0	0	0	#NUM!	#NUM!
ENSG00000165841	CYP2C19	0	0.06	0	#NUM!	#NUM!
ENSG00000165861	ZFYVE1	10.67	9.68	7.09	0.589703	0.449221
ENSG00000165863	C10orf82	0.06	0	0	#NUM!	#NUM!
ENSG00000165868	HSPA12A	4.48	4.71	2.68	0.741266	0.813494
ENSG00000165879	FRAT1	0.69	0.93	0.84	-0.283793	0.146841
ENSG00000165886	UBTD1	10.58	10.67	8.86	0.255961	0.268182
ENSG00000165887	ANKRD2	0.04	0.05	0.03	0.415037	0.736966
ENSG00000165891	E2F7	90.29	84.55	68.53	0.397831	0.303069
ENSG00000165895	ARHGAP42	10.92	11.25	7.53	0.536251	0.579203
ENSG00000165898	ISCA2	9.19	9.12	9.93	-0.111729	-0.12276
ENSG00000165899	OTOGL	0.08	0.11	0.08	0	0.459432
ENSG00000165905	LARGE2	0.03	0.05	0.04	-0.415037	0.321928
ENSG00000165912	PACSIN3	15.03	12.92	15.06	-0.00287676	-0.221116
ENSG00000165914	TTC7B	1.67	1.69	1.84	-0.139858	-0.122683
ENSG00000165915	SLC39A13	18.24	16.38	17.08	0.0947978	-0.0603726
ENSG00000165916	PSMC3	105.57	108.07	114.47	-0.11677	-0.0830035
ENSG00000165917	RAPSN	0.76	0.41	0.37	1.03847	0.148099
ENSG00000165923	AGBL2	0.17	0.16	0.2	-0.234465	-0.321928
ENSG00000165929	TC2N	0.12	0.06	0.18	-0.584963	-1.58496
ENSG00000165934	CPSF2	11.85	13.43	12.82	-0.113509	0.067063
ENSG00000165935	SMCO2	2.32	1.75	0.97	1.25807	0.851298
ENSG00000165943	MOAP1	16.09	16.71	19.09	-0.246653	-0.192105
ENSG00000165948	IFI27L1	15.63	18.85	18.84	-0.269481	0.000765559
ENSG00000165949	IFI27	72.02	63.15	50.04	0.525316	0.335701
ENSG00000165953	SERPINA12	0.01	0	0	#NUM!	#NUM!
ENSG00000165959	CLMN	1.12	1.3	1.62	-0.532495	-0.317482
ENSG00000165966	PDZRN4	0.11	0.03	0.04	1.45943	-0.415037
ENSG00000165970	SLC6A5	0	0	0	#NUM!	#NUM!
ENSG00000165972	CCDC38	0	0	0.01	#NUM!	#NUM!
ENSG00000165973	NELL1	0	0	0	#NUM!	#NUM!
ENSG00000165983	PTER	14.9	14.91	12.05	0.306279	0.307247
ENSG00000165985	C1QL3	0.08	0.03	0.04	1	-0.415037
ENSG00000165995	CACNB2	0.01	0.01	0	#NUM!	#NUM!
ENSG00000165996	HACD1	16.71	18.08	16.17	0.0473921	0.161075
ENSG00000165997	ARL5B	20.65	20.81	17.49	0.239611	0.250747
ENSG00000166002	SMCO4	2.72	4.08	2.29	0.248259	0.833222
ENSG00000166004	CEP295	6.81	8.29	4.19	0.700705	0.984422
ENSG00000166006	KCNC2	0	0	0	#NUM!	#NUM!
ENSG00000166012	TAF1D	65.44	71.7	47.82	0.452559	0.584359
ENSG00000166016	ABTB2	4.77	4.69	3.03	0.654671	0.63027
ENSG00000166024	R3HCC1L	11.35	11.46	6.36	0.835594	0.849508
ENSG00000166025	AMOTL1	12.83	12.92	13.89	-0.114525	-0.104441
ENSG00000166033	HTRA1	46.13	41.4	39.06	0.240013	0.0839388
ENSG00000166035	LIPC	0.02	0.01	0	#NUM!	#NUM!
ENSG00000166037	CEP57	35.69	40.64	37.67	-0.0778961	0.109484
ENSG00000166046	TCP11L2	13.74	11.97	11.21	0.293596	0.0946369
ENSG00000166049	PASD1	0.01	0	0	#NUM!	#NUM!
ENSG00000166068	SPRED1	21.14	20.05	21.89	-0.0502966	-0.12667
ENSG00000166069	TMCO5A	0	0	0	#NUM!	#NUM!
ENSG00000166073	GPR176	6.48	7.4	7.37	-0.185671	0.00586065
ENSG00000166086	JAM3	0.02	0.03	0.04	-1	-0.415037
ENSG00000166090	IL25	0	0	0	#NUM!	#NUM!
ENSG00000166091	CMTM5	0	0	0	#NUM!	#NUM!
ENSG00000166105	GLB1L3	0.1	0.03	0.04	1.32193	-0.415037
ENSG00000166106	ADAMTS15	1.22	1.25	1.72	-0.495527	-0.46048
ENSG00000166111	SVOP	0.12	0.08	0.1	0.263034	-0.321928
ENSG00000166118	SPATA19	0	0	0	#NUM!	#NUM!
ENSG00000166123	GPT2	5.87	6.13	5.87	0	0.0625266
ENSG00000166126	AMN	0.03	0.03	0.06	-1	-1
ENSG00000166128	RAB8B	28.59	28.96	25.19	0.182659	0.20121
ENSG00000166130	IKBIP	48.77	45.64	61.24	-0.32848	-0.424175
ENSG00000166133	RPUSD2	3.62	3.89	3.98	-0.136779	-0.0329983
ENSG00000166135	HIF1AN	9.12	8.56	8.25	0.14464	0.0532167
ENSG00000166136	NDUFB8	69.22	75.06	80.89	-0.224772	-0.107917
ENSG00000166140	ZFYVE19	10.76	9.11	9.16	0.232259	-0.00789654
ENSG00000166143	PPP1R14D	0	0	0	#NUM!	#NUM!
ENSG00000166145	SPINT1	0.08	0.11	0.14	-0.807355	-0.347923
ENSG00000166147	FBN1	12.06	9.8	10.27	0.231794	-0.0675825
ENSG00000166148	AVPR1A	0.06	0.02	0.04	0.584963	-1
ENSG00000166152	C16orf78	0	0	0	#NUM!	#NUM!
ENSG00000166153	DEPDC4	1.39	1.29	0.95	0.549085	0.441372
ENSG00000166159	LRTM2	0	0	0	#NUM!	#NUM!
ENSG00000166160	OPN1MW2	NA	NA	NA	#VALUE!	#VALUE!
ENSG00000166164	BRD7	13.93	14.71	13.14	0.08423	0.162832
ENSG00000166165	CKB	18.86	15.88	22	-0.222174	-0.470293
ENSG00000166166	TRMT61A	4.85	4.62	4.36	0.153657	0.0835647
ENSG00000166167	BTRC	10.03	11.1	9.19	0.126185	0.272423
ENSG00000166169	POLL	7.53	5.85	5.32	0.501224	0.13701
ENSG00000166170	BAG5	18.3	20.81	20.78	-0.183352	0.00208131
ENSG00000166171	DPCD	11.35	10.39	10.55	0.105449	-0.0220473
ENSG00000166173	LARP6	7.16	7.81	6.46	0.148425	0.273788
ENSG00000166181	API5	57.73	59.28	47.53	0.280483	0.318707
ENSG00000166183	ASPG	0	0	0	#NUM!	#NUM!
ENSG00000166188	ZNF319	1.11	1.31	1.15	-0.0510742	0.187933
ENSG00000166189	HPS6	7.85	7.22	6.24	0.331147	0.210453
ENSG00000166192	SENP8	1.52	1.67	1.21	0.329064	0.464841
ENSG00000166197	NOLC1	72.73	76.77	66.26	0.134412	0.212404
ENSG00000166199	ALKBH3	18.47	16.38	17.91	0.0444185	-0.12883
ENSG00000166200	COPS2	23.72	26.51	22.96	0.0469814	0.207414
ENSG00000166206	GABRB3	0	0	0.01	#NUM!	#NUM!
ENSG00000166211	SPIC	0	0	0	#NUM!	#NUM!
ENSG00000166220	TBATA	0	0	0	#NUM!	#NUM!
ENSG00000166224	SGPL1	16.02	17.02	16.88	-0.0754408	0.0119161
ENSG00000166225	FRS2	10.42	11.26	9.9	0.0738548	0.185706
ENSG00000166226	CCT2	205.56	219.96	206.73	-0.00818821	0.0894934
ENSG00000166228	PCBD1	13.37	18.48	11.77	0.183885	0.65085
ENSG00000166233	ARIH1	5.84	5.29	5.02	0.218281	0.0755804
ENSG00000166246	C16orf71	0.04	0.01	0.02	1	-1
ENSG00000166250	CLMP	58.27	47.28	31.55	0.885113	0.58359
ENSG00000166257	SCN3B	0.01	0.03	0.02	-1	0.584963
ENSG00000166260	COX11	34.09	35.81	40.71	-0.256035	-0.185021
ENSG00000166261	ZNF202	9.44	9.08	8.24	0.196143	0.140048
ENSG00000166262	FAM227B	0.51	0.53	0.56	-0.13493	-0.0794345
ENSG00000166263	STXBP4	0.92	1.01	0.86	0.0972972	0.231947
ENSG00000166265	CYYR1	0	0	0	#NUM!	#NUM!
ENSG00000166266	CUL5	19.68	22.4	21.68	-0.139635	0.047134
ENSG00000166268	MYRFL	0	0.24	0.04	#NUM!	2.58496
ENSG00000166272	WBP1L	12.4	11.54	12.43	-0.00348618	-0.107183
ENSG00000166275	BORCS7	13.59	15.21	16.93	-0.317037	-0.154562
ENSG00000166278	C2	2.88	3.95	3.13	-0.120094	0.33569
ENSG00000166289	PLEKHF1	1.46	1.69	0.87	0.746881	0.957936
ENSG00000166292	TMEM100	0.03	0.02	0.01	1.58496	1
ENSG00000166295	ANAPC16	32.57	35.32	36.11	-0.148855	-0.0319131
ENSG00000166311	SMPD1	9.39	7.76	11.96	-0.34902	-0.624089
ENSG00000166313	APBB1	9.63	8.59	9.9	-0.0398927	-0.20477
ENSG00000166317	SYNPO2L	0.06	0.04	0.05	0.263034	-0.321928
ENSG00000166321	NUDT13	1.14	1.14	1.03	0.146389	0.146389
ENSG00000166323	C11orf65	0.34	0.52	0.21	0.695145	1.30812
ENSG00000166326	TRIM44	19.42	18.6	19.53	-0.00814875	-0.0703893
ENSG00000166329	CCDC182	0	0	0	#NUM!	#NUM!
ENSG00000166333	ILK	114.34	109.38	117.31	-0.0369958	-0.100977
ENSG00000166337	TAF10	18.58	17.55	18.53	0.00388762	-0.0783919
ENSG00000166340	TPP1	40.41	34.09	29.9	0.434567	0.189203
ENSG00000166341	DCHS1	0.18	0.15	0.14	0.36257	0.0995357
ENSG00000166342	NETO1	0	0	0	#NUM!	#NUM!
ENSG00000166343	MSS51	1.53	1.47	1.94	-0.342525	-0.40024
ENSG00000166347	CYB5A	2.71	3.22	2.94	-0.117523	0.131245
ENSG00000166348	USP54	4.02	3.81	2.97	0.436733	0.359328
ENSG00000166349	RAG1	0.09	0.12	0.02	2.16993	2.58496
ENSG00000166351	POTED	NA	NA	NA	#VALUE!	#VALUE!
ENSG00000166352	C11orf74	13.99	13.28	10.44	0.422274	0.347133
ENSG00000166359	WDR88	0.02	0.05	0	#NUM!	#NUM!
ENSG00000166363	OR10A5	0	0	0	#NUM!	#NUM!
ENSG00000166368	OR2D2	0.07	0	0	#NUM!	#NUM!
ENSG00000166377	ATP9B	3.29	2.8	2.93	0.167187	-0.0654738
ENSG00000166387	PPFIBP2	1.13	0.93	0.92	0.296617	0.0155969
ENSG00000166391	MOGAT2	0	0	0	#NUM!	#NUM!
ENSG00000166394	CYB5R2	5.72	4.43	5.55	0.0435274	-0.325181
ENSG00000166396	SERPINB7	3.73	3.28	3.92	-0.071678	-0.257158
ENSG00000166398	KIAA0355	8.46	7.6	7.29	0.214739	0.0600806
ENSG00000166401	SERPINB8	17.15	19.35	15.46	0.149668	0.323793
ENSG00000166402	TUB	0.08	0.1	0.03	1.41504	1.73697
ENSG00000166405	RIC3	0.15	0.14	0.09	0.736966	0.63743
ENSG00000166407	LMO1	0.24	0.28	0.01	4.58496	4.80735
ENSG00000166411	IDH3A	15.75	16.88	16.04	-0.0263223	0.0736408
ENSG00000166415	WDR72	0.93	1.33	0.86	0.112894	0.629018
ENSG00000166426	CRABP1	0.15	0.32	0.81	-2.43296	-1.33985
ENSG00000166428	PLD4	0.01	0.01	0.01	0	0
ENSG00000166432	ZMAT1	5.27	4.08	2.48	1.08746	0.718229
ENSG00000166435	XRRA1	1.96	1.93	1.96	0	-0.0222528
ENSG00000166436	TRIM66	2.84	2	2	0.505891	0
ENSG00000166439	RNF169	11.6	9.83	9.25	0.3266	0.0877381
ENSG00000166441	RPL27A	138.34	141.73	139.61	-0.0131839	0.0217429
ENSG00000166444	ST5	6.66	6.7	6	0.15056	0.159199
ENSG00000166446	CDYL2	8.22	7.38	6.76	0.282115	0.126598
ENSG00000166448	TMEM130	0.04	0.02	0.02	1	0
ENSG00000166450	PRTG	2.37	2.64	1.79	0.404927	0.560578
ENSG00000166451	CENPN	18.66	22.91	17.77	0.0705053	0.366534
ENSG00000166452	AKIP1	14.1	14.92	14.3	-0.02032	0.0612324
ENSG00000166454	ATMIN	11.7	12.52	11.85	-0.0183785	0.0793475
ENSG00000166455	C16orf46	1.04	0.61	0.8	0.378512	-0.391191
ENSG00000166471	TMEM41B	30.62	29.94	31.59	-0.0449937	-0.0773937
ENSG00000166477	LEO1	20.1	19.73	14.2	0.501305	0.4745
ENSG00000166478	ZNF143	10.88	10.78	7.96	0.450838	0.437517
ENSG00000166479	TMX3	25.34	27.39	23.19	0.127914	0.240146
ENSG00000166482	MFAP4	0.07	0.18	0.13	-0.893085	0.469485
ENSG00000166483	WEE1	31.25	30.97	25.87	0.272576	0.259591
ENSG00000166484	MAPK7	7.5	5.5	6.13	0.291004	-0.156455
ENSG00000166501	PRKCB	0.43	0.2	0.23	0.902703	-0.201634
ENSG00000166503	RP11-382A20.3	4.68	5.47	5.47	-0.225032	0
ENSG00000166507	NDST2	8.28	6.66	6.15	0.429044	0.114936
ENSG00000166508	MCM7	62.27	54.48	59.63	0.0624989	-0.130312
ENSG00000166509	CLEC3A	0	0	0	#NUM!	#NUM!
ENSG00000166510	CCDC68	6.36	6.06	5.73	0.150492	0.0807827
ENSG00000166523	CLEC4E	0.04	0.08	0.01	2	3
ENSG00000166526	ZNF3	10.35	8.58	9.86	0.0699712	-0.20061
ENSG00000166527	CLEC4D	0	0	0	#NUM!	#NUM!
ENSG00000166529	ZSCAN21	5.54	5.79	5.92	-0.0957112	-0.0320338
ENSG00000166532	RIMKLB	9.63	10.55	6.36	0.598509	0.730144
ENSG00000166535	A2ML1	0.04	0	0	#NUM!	#NUM!
ENSG00000166546	BEAN1	0.43	0.17	0.34	0.338802	-1
ENSG00000166548	TK2	14.48	13.38	13.56	0.0947044	-0.0192791
ENSG00000166557	TMED3	35.65	37.05	41.5	-0.219209	-0.163638
ENSG00000166558	SLC38A8	0	0	0	#NUM!	#NUM!
ENSG00000166562	SEC11C	30.68	32.41	19.88	0.625981	0.705121
ENSG00000166569	CPLX4	0.01	0	0	#NUM!	#NUM!
ENSG00000166573	GALR1	0.04	0.05	0.05	-0.321928	0
ENSG00000166575	TMEM135	9.99	9.59	8.13	0.297229	0.238275
ENSG00000166578	IQCD	0.41	0.43	0.44	-0.10188	-0.0331669
ENSG00000166579	NDEL1	32.07	29.12	29.49	0.120999	-0.0182155
ENSG00000166582	CENPV	4.83	4.54	5.69	-0.236405	-0.325736
ENSG00000166589	CDH16	0	0	0	#NUM!	#NUM!
ENSG00000166592	RRAD	4.34	3.69	3.86	0.169094	-0.06498
ENSG00000166595	FAM96B	39.27	39.06	39.07	0.00736634	-0.000369306
ENSG00000166596	CFAP52	0.02	0.03	0.01	1	1.58496
ENSG00000166598	HSP90B1	893.45	812.39	727.85	0.295746	0.158531
ENSG00000166603	MC4R	0.05	0.09	0.04	0.321928	1.16993
ENSG00000166619	BLCAP	30.49	29.16	30.53	-0.00189144	-0.0662369
ENSG00000166634	SERPINB12	0	0	0	#NUM!	#NUM!
ENSG00000166664	CHRFAM7A	4.95	4.29	2.96	0.741831	0.53538
ENSG00000166669	ATF7IP2	0.34	0.29	0.2	0.765535	0.536053
ENSG00000166670	MMP10	2.05	3.63	0.47	2.12489	2.94924
ENSG00000166676	TVP23A	0.05	0.01	0.02	1.32193	-1
ENSG00000166681	BEX3	115.6	116.3	91.55	0.33651	0.345219
ENSG00000166682	TMPRSS5	0.37	0.27	0.35	0.0801703	-0.374396
ENSG00000166685	COG1	21.37	17.78	17.65	0.275919	0.0105871
ENSG00000166689	PLEKHA7	1.91	1.76	2.25	-0.236352	-0.35435
ENSG00000166704	ZNF606	2.94	2.92	2.34	0.329308	0.31946
ENSG00000166707	ZCCHC18	2.83	1.83	1.67	0.760954	0.131996
ENSG00000166710	B2M	558.16	581.82	540.33	0.046838	0.106732
ENSG00000166716	ZNF592	8.59	7.59	7.9	0.120805	-0.0577528
ENSG00000166734	CASC4	30.34	30.1	31.84	-0.0696193	-0.0810768
ENSG00000166736	HTR3A	0.01	0	0	#NUM!	#NUM!
ENSG00000166741	NNMT	5.53	9.9	10.8	-0.96568	-0.125531
ENSG00000166743	ACSM1	0	0.01	0	#NUM!	#NUM!
ENSG00000166747	AP1G1	20.44	19.38	16.1	0.344335	0.267508
ENSG00000166750	SLFN5	5.19	5.21	3.48	0.576647	0.582196
ENSG00000166762	CATSPER2	0.98	0.82	0.43	1.18845	0.931287
ENSG00000166770	ZNF667-AS1	0.01	0	0.02	-1	#NUM!
ENSG00000166780	C16orf45	11.6	11.55	10.66	0.121917	0.115685
ENSG00000166783	KIAA0430	14.57	12.71	12.44	0.228014	0.0309775
ENSG00000166788	SAAL1	34.67	35.61	27.11	0.354863	0.393457
ENSG00000166793	YPEL4	0.29	0.28	0.16	0.857981	0.807355
ENSG00000166794	PPIB	197.98	184.34	213.74	-0.110502	-0.213488
ENSG00000166796	LDHC	0.06	0.06	0.03	1	1
ENSG00000166797	FAM96A	37.44	40.72	41.1	-0.134558	-0.0134008
ENSG00000166800	LDHAL6A	0.07	0.07	0.01	2.80735	2.80735
ENSG00000166801	FAM111A	18.45	21.78	17.93	0.0412453	0.280628
ENSG00000166803	PCLAF	25.91	31.95	34.95	-0.431783	-0.129477
ENSG00000166813	KIF7	2.11	1.91	1.86	0.18194	0.03827
ENSG00000166816	LDHD	0.71	0.59	0.62	0.195551	-0.0715533
ENSG00000166819	PLIN1	0.17	0.17	0.13	0.387023	0.387023
ENSG00000166821	PEX11A	1.42	2.02	1.64	-0.207805	0.300659
ENSG00000166822	TMEM170A	9.32	10.25	8.43	0.144797	0.282019
ENSG00000166823	MESP1	0.46	0.6	0.5	-0.120294	0.263034
ENSG00000166825	ANPEP	0.08	0.11	0.02	2	2.45943
ENSG00000166828	SCNN1G	0	0	0.01	#NUM!	#NUM!
ENSG00000166831	RBPMS2	0.3	0.24	0.47	-0.647698	-0.969626
ENSG00000166833	NAV2	11.88	11.42	6.4	0.892391	0.835419
ENSG00000166839	ANKDD1A	1.72	0.93	0.94	0.871676	-0.01543
ENSG00000166840	GLYATL1	0	0	0	#NUM!	#NUM!
ENSG00000166845	C18orf54	7.65	9.86	8.1	-0.0824622	0.283666
ENSG00000166847	DCTN5	16.76	16.75	15.64	0.0997816	0.0989206
ENSG00000166848	TERF2IP	22.34	23.92	22.15	0.0123225	0.110911
ENSG00000166851	PLK1	19	19.77	22.94	-0.271866	-0.214553
ENSG00000166855	CLPX	16	15.08	14.16	0.176251	0.0908152
ENSG00000166856	GPR182	0	0	0	#NUM!	#NUM!
ENSG00000166860	ZBTB39	2.74	2.31	2.54	0.109347	-0.136936
ENSG00000166862	CACNG2	0	0	0	#NUM!	#NUM!
ENSG00000166863	TAC3	0	0	0	#NUM!	#NUM!
ENSG00000166866	MYO1A	0.03	0.03	0.01	1.58496	1.58496
ENSG00000166869	CHP2	0.41	0.34	0.24	0.77259	0.5025
ENSG00000166881	NEMP1	15.37	16.74	15.97	-0.0552471	0.0679352
ENSG00000166884	OR4D6	0	0	0	#NUM!	#NUM!
ENSG00000166886	NAB2	9.08	6.84	9.32	-0.0376377	-0.446334
ENSG00000166887	VPS39	13.06	10.88	10.38	0.331348	0.0678721
ENSG00000166888	STAT6	25.78	22.48	24.59	0.0681805	-0.12943
ENSG00000166889	PATL1	46.68	42.99	38.26	0.286968	0.168164
ENSG00000166896	ATP23	5.15	5.63	6.69	-0.377434	-0.248871
ENSG00000166897	ELFN2	1.26	1	0.9	0.485427	0.152003
ENSG00000166900	STX3	38.46	32.82	21.2	0.859294	0.630511
ENSG00000166902	MRPL16	30.95	29.47	35.95	-0.216052	-0.286745
ENSG00000166908	PIP4K2C	7.21	6.36	8.66	-0.264368	-0.44534
ENSG00000166912	MTMR10	8.04	8.49	8.62	-0.100492	-0.0219233
ENSG00000166913	YWHAB	228.9	229.13	297.43	-0.377833	-0.376384
ENSG00000166917	MIR202HG	0	0	0	#NUM!	#NUM!
ENSG00000166920	C15orf48	19.44	11.72	17.94	0.115848	-0.614207
ENSG00000166922	SCG5	40.59	39.8	26.32	0.624965	0.596609
ENSG00000166923	GREM1	0.1	0.11	0.12	-0.263034	-0.125531
ENSG00000166924	NYAP1	0.13	0.07	0.15	-0.206451	-1.09954
ENSG00000166925	TSC22D4	6.1	5.22	5.81	0.0702711	-0.154488
ENSG00000166926	MS4A6E	0	0	0	#NUM!	#NUM!
ENSG00000166927	MS4A7	0.07	0.02	0.13	-0.893085	-2.70044
ENSG00000166928	MS4A14	0	0	0	#NUM!	#NUM!
ENSG00000166930	MS4A5	0	0	0	#NUM!	#NUM!
ENSG00000166938	DIS3L	8.48	10.12	9.04	-0.0922585	0.162815
ENSG00000166946	CCNDBP1	18.96	20.06	20.17	-0.0892521	-0.00788948
ENSG00000166947	EPB42	0	0.01	0	#NUM!	#NUM!
ENSG00000166948	TGM6	0	0	0	#NUM!	#NUM!
ENSG00000166949	SMAD3	19.54	20.96	19.53	0.000738518	0.101947
ENSG00000166959	MS4A8	0	0	0	#NUM!	#NUM!
ENSG00000166960	CCDC178	0	0.01	0.01	#NUM!	0
ENSG00000166961	MS4A15	0	0	0	#NUM!	#NUM!
ENSG00000166963	MAP1A	0.38	0.44	0.1	1.926	2.1375
ENSG00000166965	RCCD1	6.32	6.41	6.44	-0.0271361	-0.00673633
ENSG00000166971	AKTIP	10.39	9.61	10.3	0.0125513	-0.100036
ENSG00000166974	MAPRE2	12.09	13.23	13.4	-0.148419	-0.0184199
ENSG00000166979	EVA1C	2.67	2.16	3.19	-0.256717	-0.562525
ENSG00000166984	TCP10L2	0	0	0	#NUM!	#NUM!
ENSG00000166986	MARS	0	0	0	#NUM!	#NUM!
ENSG00000166987	MBD6	4.84	3.92	3.52	0.459432	0.155278
ENSG00000166997	CNPY4	8.63	9.12	12.39	-0.521744	-0.44207
ENSG00000167004	PDIA3	123.69	113.14	136.25	-0.139527	-0.268147
ENSG00000167005	NUDT21	42.76	42.6	59.43	-0.47493	-0.480338
ENSG00000167011	NAT16	0.12	0.04	0.04	1.58496	0
ENSG00000167014	TERB2	0	0	0	#NUM!	#NUM!
ENSG00000167034	NKX3-1	5.52	6.11	5.93	-0.103364	0.0431403
ENSG00000167037	SGSM1	0.07	0.04	0.04	0.807355	0
ENSG00000167046	RP11-93B14.6	0.06	0.12	0.12	-1	0
ENSG00000167065	DUSP18	2.61	2.23	1.88	0.473317	0.246311
ENSG00000167074	TEF	2.74	2.98	2.27	0.271484	0.39262
ENSG00000167077	MEI1	0.47	0.51	0.38	0.306661	0.424498
ENSG00000167080	B4GALNT2	0.2	0.3	0.2	0	0.584963
ENSG00000167081	PBX3	21.5	25.24	21.13	0.0250439	0.256419
ENSG00000167083	GNGT2	2.58	3.61	13.73	-2.41189	-1.92726
ENSG00000167085	PHB	105.1	96.36	100.54	0.0639931	-0.0612633
ENSG00000167088	SNRPD1	32.04	35.87	33.99	-0.0852362	0.0776674
ENSG00000167094	TTC16	0	0.01	0	#NUM!	#NUM!
ENSG00000167098	SUN5	0	0	0	#NUM!	#NUM!
ENSG00000167100	SAMD14	0.02	0.01	0.02	0	-1
ENSG00000167103	PIP5KL1	0.3	0.12	0.45	-0.584963	-1.90689
ENSG00000167104	BPIFB6	0	0	0	#NUM!	#NUM!
ENSG00000167105	TMEM92	3.11	3.19	5.05	-0.699369	-0.662727
ENSG00000167106	FAM102A	12.67	12.36	10.25	0.305793	0.270055
ENSG00000167107	ACSF2	9.81	8.42	11.52	-0.231816	-0.452249
ENSG00000167110	GOLGA2	9.32	8.97	7.4	0.332805	0.277583
ENSG00000167112	TRUB2	6.66	6.66	7.17	-0.106451	-0.106451
ENSG00000167113	COQ4	11.52	13.45	14.37	-0.318919	-0.0954539
ENSG00000167114	SLC27A4	11.74	14.18	14.4	-0.294636	-0.0222113
ENSG00000167117	LINC00483	0.01	0.02	0.04	-2	-1
ENSG00000167118	URM1	16.28	18.47	20.42	-0.326882	-0.144799
ENSG00000167123	CERCAM	13.25	12.92	14.29	-0.109014	-0.1454
ENSG00000167130	DOLPP1	5.76	7.17	7.36	-0.353637	-0.0377326
ENSG00000167131	CCDC103	NA	NA	NA	#VALUE!	#VALUE!
ENSG00000167136	ENDOG	2.92	2.94	4.06	-0.475511	-0.465664
ENSG00000167139	TBC1D21	0	0	0	#NUM!	#NUM!
ENSG00000167157	PRRX2	0	0	0	#NUM!	#NUM!
ENSG00000167173	C15orf39	5.26	4.66	4.07	0.370034	0.195301
ENSG00000167178	ISLR2	0.04	0.05	0.01	2	2.32193
ENSG00000167182	SP2	6.45	6.11	6.32	0.0293746	-0.0487522
ENSG00000167183	PRR15L	0	0	0	#NUM!	#NUM!
ENSG00000167186	COQ7	3.91	4.11	4.04	-0.0471867	0.0247831
ENSG00000167191	GPRC5B	0.41	0.39	0.43	-0.0687128	-0.140863
ENSG00000167193	CRK	45.32	49.74	47.24	-0.0598611	0.0743975
ENSG00000167194	C16orf92	0	0	0	#NUM!	#NUM!
ENSG00000167195	GOLGA6C	NA	NA	NA	#VALUE!	#VALUE!
ENSG00000167196	FBXO22	3.77	4.16	3.74	0.0115263	0.153545
ENSG00000167202	TBC1D2B	12.42	12.95	13.61	-0.132002	-0.071715
ENSG00000167207	NOD2	0.31	0.15	0.23	0.430634	-0.616671
ENSG00000167208	SNX20	0.05	0.15	0.03	0.736966	2.32193
ENSG00000167210	LOXHD1	0.01	0	0	#NUM!	#NUM!
ENSG00000167216	KATNAL2	0.03	0	0.02	0.584963	#NUM!
ENSG00000167220	HDHD2	10.41	11.29	11.25	-0.111955	0.00512048
ENSG00000167232	ZNF91	6.29	6.94	3.99	0.656671	0.798547
ENSG00000167244	IGF2	0.21	0.07	0.13	0.691878	-0.893085
ENSG00000167257	RNF214	12.77	12.45	12.95	-0.0201936	-0.0568064
ENSG00000167258	CDK12	13.92	12.31	13.09	0.0886941	-0.0886343
ENSG00000167261	DPEP2	0.06	0.02	0.04	0.584963	-1
ENSG00000167264	DUS2	5.5	4.82	5.26	0.0643688	-0.12603
ENSG00000167272	POP5	20.41	22.02	22.72	-0.154687	-0.0451484
ENSG00000167280	ENGASE	2.19	1.99	1.51	0.536382	0.39822
ENSG00000167281	RBFOX3	0.05	0.1	0.09	-0.847997	0.152003
ENSG00000167283	ATP5L	64.97	73.38	76.25	-0.230964	-0.0553504
ENSG00000167286	CD3D	0.02	0	0.02	0	#NUM!
ENSG00000167291	TBC1D16	3.62	3.67	2.62	0.466423	0.486213
ENSG00000167302	TEPSIN	7	5.27	5.3	0.401363	-0.0081894
ENSG00000167306	MYO5B	0.44	0.53	0.5	-0.184425	0.0840643
ENSG00000167311	ART5	0	0	0	#NUM!	#NUM!
ENSG00000167315	ACAA2	28.15	26.72	18.31	0.620503	0.545288
ENSG00000167323	STIM1	11.39	10.04	10.92	0.0607949	-0.121214
ENSG00000167325	RRM1	71.22	77.46	64.43	0.14455	0.265719
ENSG00000167332	OR51E2	0.13	0.13	0.18	-0.469485	-0.469485
ENSG00000167333	TRIM68	6.92	6.82	4.79	0.530746	0.509746
ENSG00000167346	MMP26	0	0	0	#NUM!	#NUM!
ENSG00000167359	OR51I1	0	0	0	#NUM!	#NUM!
ENSG00000167360	OR51Q1	0	0	0	#NUM!	#NUM!
ENSG00000167363	FN3K	2.38	1.71	3.01	-0.338802	-0.815767
ENSG00000167371	PRRT2	1.12	0.64	0.95	0.237499	-0.569856
ENSG00000167377	ZNF23	12.22	12.98	6.79	0.847761	0.934807
ENSG00000167378	IRGQ	0.72	0.64	0.63	0.192645	0.0227201
ENSG00000167380	ZNF226	6.53	7.12	5.34	0.290243	0.415037
ENSG00000167384	ZNF180	5.97	6.06	5.91	0.0145728	0.0361597
ENSG00000167393	PPP2R3B	5.36	3.86	5.03	0.0916746	-0.381958
ENSG00000167394	ZNF668	1.7	1.64	1.81	-0.090455	-0.142294
ENSG00000167395	ZNF646	2.56	2.31	2.15	0.251807	0.103556
ENSG00000167397	VKORC1	37	33.41	41.43	-0.163151	-0.310396
ENSG00000167414	GNG8	0	0	0	#NUM!	#NUM!
ENSG00000167419	LPO	0	0.01	0	#NUM!	#NUM!
ENSG00000167434	CA4	0	0	0	#NUM!	#NUM!
ENSG00000167447	SMG8	11.95	11.26	11.87	0.00969068	-0.0761131
ENSG00000167459	LINC00905	0	0	0	#NUM!	#NUM!
ENSG00000167460	TPM4	647.96	642.25	670.04	-0.0483425	-0.0611122
ENSG00000167461	RAB8A	44.06	41.99	47.65	-0.113007	-0.18243
ENSG00000167468	GPX4	49.83	48.59	66.7	-0.420672	-0.457027
ENSG00000167470	MIDN	3.45	3.13	4.26	-0.304257	-0.444691
ENSG00000167476	JSRP1	0.02	0	0	#NUM!	#NUM!
ENSG00000167483	FAM129C	0.05	0.03	0.01	2.32193	1.58496
ENSG00000167487	KLHL26	1.54	1.08	1.04	0.566347	0.0544478
ENSG00000167491	GATAD2A	15.86	15.72	17.1	-0.108604	-0.121395
ENSG00000167508	MVD	6.16	5.45	6.83	-0.148955	-0.325629
ENSG00000167513	CDT1	2.65	3.28	2.96	-0.159605	0.148099
ENSG00000167515	TRAPPC2L	9.17	8.08	9.88	-0.107589	-0.290156
ENSG00000167522	ANKRD11	13.04	12.91	11.35	0.200252	0.185797
ENSG00000167523	SPATA33	1.62	1.44	1.48	0.130397	-0.0395284
ENSG00000167524	SGK494	2.63	2.59	2.04	0.366494	0.344383
ENSG00000167525	PROCA1	0.43	0.44	0.16	1.42626	1.45943
ENSG00000167526	RPL13	69.27	77.63	87.33	-0.334247	-0.169863
ENSG00000167528	ZNF641	2.03	2.13	1.95	0.0580056	0.127379
ENSG00000167531	LALBA	0.11	0	0	#NUM!	#NUM!
ENSG00000167535	CACNB3	3.28	1.97	2.08	0.657112	-0.0783879
ENSG00000167536	DHRS13	3.75	3.53	4.49	-0.259825	-0.347047
ENSG00000167543	TP53I13	8.39	8.52	8.06	0.057891	0.0800736
ENSG00000167548	KMT2D	6.44	5.15	3.71	0.795642	0.473153
ENSG00000167549	CORO6	0.17	0.25	0.28	-0.719892	-0.163499
ENSG00000167550	RHEBL1	2.98	2.81	3.13	-0.0708503	-0.155593
ENSG00000167552	TUBA1A	100.21	87.9	93.42	0.101223	-0.0878683
ENSG00000167553	TUBA1C	40.85	40.52	47.25	-0.209978	-0.22168
ENSG00000167554	ZNF610	1.14	1.02	1.07	0.091423	-0.0690416
ENSG00000167555	ZNF528	6.71	8.23	6.4	0.0682409	0.362821
ENSG00000167562	ZNF701	8.85	8.42	6.93	0.352822	0.280965
ENSG00000167565	SERTAD3	13.03	11.66	12.37	0.0749916	-0.0852777
ENSG00000167566	NCKAP5L	2.69	2.42	2.37	0.182719	0.03012
ENSG00000167580	AQP2	0	0	0	#NUM!	#NUM!
ENSG00000167588	GPD1	0.09	0.07	0.05	0.847997	0.485427
ENSG00000167595	PROSER3	5.02	4.14	4.2	0.257298	-0.0207586
ENSG00000167600	CYP2S1	0.14	0.13	0.15	-0.0995357	-0.206451
ENSG00000167601	AXL	184.8	175.03	222.79	-0.26972	-0.348082
ENSG00000167604	NFKBID	1.28	0.77	0.79	0.696219	-0.0369942
ENSG00000167608	TMC4	0.14	0.1	0.17	-0.280108	-0.765535
ENSG00000167612	ANKRD33	0	0	0	#NUM!	#NUM!
ENSG00000167613	LAIR1	0.23	0.17	0.19	0.275634	-0.160465
ENSG00000167614	TTYH1	0.01	0	0.02	-1	#NUM!
ENSG00000167615	LENG8	38.85	23.88	23.67	0.714855	0.0127431
ENSG00000167617	CDC42EP5	0.23	0.14	0.11	1.06413	0.347923
ENSG00000167618	LAIR2	0	0.04	0.03	#NUM!	0.415037
ENSG00000167619	TMEM145	4.94	3.88	0.17	4.8609	4.51245
ENSG00000167625	ZNF526	3.57	3.05	3.16	0.176	-0.0511153
ENSG00000167632	TRAPPC9	3.38	3.26	3.77	-0.157541	-0.209693
ENSG00000167633	KIR3DL1	0	0	0	#NUM!	#NUM!
ENSG00000167634	NLRP7	0	0	0	#NUM!	#NUM!
ENSG00000167635	ZNF146	75.71	77.53	48.39	0.645775	0.680046
ENSG00000167637	ZNF283	1.89	1.9	1.65	0.19592	0.203533
ENSG00000167641	PPP1R14A	0	0	0	#NUM!	#NUM!
ENSG00000167642	SPINT2	79.11	79.47	127.3	-0.6863	-0.67975
ENSG00000167644	C19orf33	118.33	125.25	161.3	-0.446931	-0.364936
ENSG00000167645	YIF1B	16.83	17.31	18.02	-0.0985638	-0.0579933
ENSG00000167646	DNAAF3	2.24	1.88	1.76	0.347923	0.0951572
ENSG00000167653	PSCA	0.06	0	0.04	0.584963	#NUM!
ENSG00000167654	ATCAY	0.13	0.11	0.1	0.378512	0.137504
ENSG00000167656	LY6D	0.05	0	0.02	1.32193	#NUM!
ENSG00000167657	DAPK3	12.25	9.71	11.64	0.0736907	-0.261548
ENSG00000167658	EEF2	151.1	134.3	153.18	-0.0197243	-0.189769
ENSG00000167664	TMIGD2	0.05	0.1	0.11	-1.1375	-0.137504
ENSG00000167670	CHAF1A	9.18	8.12	9.1	0.0126276	-0.164387
ENSG00000167671	UBXN6	22.93	19.84	22.44	0.0311637	-0.177661
ENSG00000167674	CTB-50L17.10	10.23	8.79	10.2	0.00423699	-0.214634
ENSG00000167676	PLIN4	0	0.01	0	#NUM!	#NUM!
ENSG00000167680	SEMA6B	0.78	0.8	0.66	0.241008	0.277534
ENSG00000167685	ZNF444	4.66	4.03	4.95	-0.0870986	-0.296649
ENSG00000167693	NXN	1.94	1.52	2.23	-0.200987	-0.552972
ENSG00000167695	FAM57A	10.99	10.26	12.47	-0.18227	-0.281431
ENSG00000167699	GLOD4	53.48	54.73	55.43	-0.0516675	-0.0183352
ENSG00000167700	MFSD3	1.79	2.43	3.11	-0.796955	-0.355958
ENSG00000167701	GPT	0.09	0.1	0.08	0.169925	0.321928
ENSG00000167702	KIFC2	7.25	5.92	8.07	-0.154588	-0.446971
ENSG00000167703	SLC43A2	0.18	0.12	0.15	0.263034	-0.321928
ENSG00000167705	RILP	3	3.07	3.13	-0.0612002	-0.027924
ENSG00000167711	SERPINF2	0.43	0.41	0.4	0.104337	0.0356239
ENSG00000167716	WDR81	3.24	2.92	2.7	0.263034	0.113009
ENSG00000167720	SRR	3.38	3.26	3.59	-0.0869606	-0.139112
ENSG00000167721	TSR1	14.24	15.46	11.88	0.261414	0.380005
ENSG00000167723	TRPV3	1.51	0.68	0.26	2.53797	1.38702
ENSG00000167733	HSD11B1L	0.79	0.7	0.96	-0.281182	-0.455679
ENSG00000167740	CYB5D2	5.52	5.71	6.64	-0.266515	-0.217692
ENSG00000167741	GGT6	0.04	0.09	0.02	1	2.16993
ENSG00000167747	C19orf48	20.3	21.58	22.24	-0.131677	-0.0434619
ENSG00000167748	KLK1	0	0	0	#NUM!	#NUM!
ENSG00000167749	KLK4	0	0	0	#NUM!	#NUM!
ENSG00000167751	KLK2	0	0	0	#NUM!	#NUM!
ENSG00000167754	KLK5	0	0	0	#NUM!	#NUM!
ENSG00000167755	KLK6	0	0.04	0.01	#NUM!	2
ENSG00000167757	KLK11	0	0	0	#NUM!	#NUM!
ENSG00000167759	KLK13	0	0	0	#NUM!	#NUM!
ENSG00000167766	ZNF83	37.51	28.68	34.93	0.102809	-0.284422
ENSG00000167767	KRT80	13.91	14.59	18.6	-0.41918	-0.350323
ENSG00000167768	KRT1	0	0	0	#NUM!	#NUM!
ENSG00000167769	ACER1	0.15	0.11	0.18	-0.263034	-0.710493
ENSG00000167770	OTUB1	36.66	32.26	36.05	0.0242075	-0.160253
ENSG00000167771	RCOR2	0.26	0.1	0.17	0.612977	-0.765535
ENSG00000167772	ANGPTL4	43.58	20.15	20.1	1.11647	0.00358434
ENSG00000167775	CD320	23.6	19.71	22.48	0.0701448	-0.189714
ENSG00000167778	SPRYD3	11.8	11.16	10.83	0.123754	0.0433038
ENSG00000167779	IGFBP6	10.5	7.04	10.67	-0.0231708	-0.599913
ENSG00000167780	SOAT2	0.01	0	0.02	-1	#NUM!
ENSG00000167785	ZNF558	13.24	10	11.54	0.19826	-0.206643
ENSG00000167791	CABP2	0	0	0	#NUM!	#NUM!
ENSG00000167792	NDUFV1	52.51	40.85	51.46	0.0291407	-0.333115
ENSG00000167797	CDK2AP2	14.27	14.31	16.24	-0.186566	-0.182528
ENSG00000167799	NUDT8	0.98	1.26	1.85	-0.916672	-0.554102
ENSG00000167800	TBX10	0	0	0	#NUM!	#NUM!
ENSG00000167815	PRDX2	138.52	135.83	168.16	-0.27974	-0.308032
ENSG00000167822	OR8J3	0	0	0	#NUM!	#NUM!
ENSG00000167825	OR5I1	0	0	0	#NUM!	#NUM!
ENSG00000167840	ZNF232	3.31	3.56	3.06	0.1133	0.218346
ENSG00000167842	MIS12	25.79	28.39	26.25	-0.0255056	0.113065
ENSG00000167850	CD300C	0.23	0.34	0.42	-0.868755	-0.304855
ENSG00000167851	CD300A	0	0.02	0.01	#NUM!	1
ENSG00000167858	TEKT1	0	0	0	#NUM!	#NUM!
ENSG00000167861	HID1	5.07	3.44	3.65	0.474089	-0.0854879
ENSG00000167862	MRPL58	35.33	32.43	37.29	-0.077895	-0.20146
ENSG00000167863	ATP5H	162.2	165.37	149.14	0.121107	0.14903
ENSG00000167874	TMEM88	0.22	0.14	0.21	0.0671142	-0.584963
ENSG00000167880	EVPL	3.75	3.61	4.53	-0.27262	-0.327512
ENSG00000167881	SRP68	48.24	47.03	53.14	-0.139568	-0.176217
ENSG00000167889	MGAT5B	4.43	3.68	2.78	0.672222	0.404621
ENSG00000167895	TMC8	0.36	0.29	0.58	-0.688056	-1
ENSG00000167900	TK1	30.63	29.67	33.85	-0.14421	-0.190151
ENSG00000167904	TMEM68	7.07	7.89	6.2	0.189442	0.347757
ENSG00000167910	CYP7A1	0.02	0	0.01	1	#NUM!
ENSG00000167912	RP11-25K19.1	1.6	2.18	3.01	-0.911692	-0.465435
ENSG00000167914	GSDMA	0.16	0.15	0.15	0.0931094	0
ENSG00000167916	KRT24	0	0	0	#NUM!	#NUM!
ENSG00000167920	TMEM99	8.45	9.64	8.77	-0.0536255	0.136456
ENSG00000167925	GHDC	10.36	9.23	11.09	-0.0982354	-0.264857
ENSG00000167930	FAM234A	8.23	8.04	8.13	0.0176371	-0.0160599
ENSG00000167941	SOST	0.12	0.04	0.2	-0.736966	-2.32193
ENSG00000167945	PRR25	0	0	0	#NUM!	#NUM!
ENSG00000167962	ZNF598	9.58	8.76	9	0.0901007	-0.0389941
ENSG00000167964	RAB26	0.1	0.07	0.24	-1.26303	-1.77761
ENSG00000167965	MLST8	9.92	8.21	10.03	-0.0159096	-0.288867
ENSG00000167967	E4F1	3.66	2.83	3.27	0.162553	-0.208489
ENSG00000167968	DNASE1L2	0.56	0.35	0.35	0.678072	0
ENSG00000167969	ECI1	5.72	6.25	7.29	-0.349904	-0.222063
ENSG00000167971	CASKIN1	0.01	0.01	0.01	0	0
ENSG00000167972	ABCA3	2.92	3.16	3.14	-0.104796	0.00916
ENSG00000167977	KCTD5	24.97	23.78	25.99	-0.0577608	-0.128208
ENSG00000167978	SRRM2	81.67	53.44	44.62	0.872116	0.260229
ENSG00000167981	ZNF597	0	0	0	#NUM!	#NUM!
ENSG00000167984	NLRC3	0.06	0.03	0.03	1	0
ENSG00000167985	SDHAF2	20.92	22.14	21.06	-0.00962258	0.0721498
ENSG00000167986	DDB1	77.8	70.4	77.31	0.00911512	-0.13508
ENSG00000167987	VPS37C	9.58	8.98	9.37	0.0319766	-0.0613336
ENSG00000167992	VWCE	0.29	0.14	0.22	0.398549	-0.652077
ENSG00000167994	RAB3IL1	0.31	0.61	0.15	1.04731	2.02385
ENSG00000167995	BEST1	0.04	0.04	0.01	2	2
ENSG00000167996	FTH1	519.19	535.03	582.15	-0.165128	-0.121771
ENSG00000168000	BSCL2	20	16.95	17.3	0.209228	-0.0294868
ENSG00000168002	POLR2G	88.23	85.89	92.84	-0.0734772	-0.112256
ENSG00000168003	SLC3A2	57.36	66.9	39.36	0.543315	0.765276
ENSG00000168004	HRASLS5	0	0	0	#NUM!	#NUM!
ENSG00000168005	C11orf84	11.14	12.38	11.61	-0.0596187	0.0926433
ENSG00000168010	ATG16L2	8.61	5.85	5.93	0.537981	-0.0195955
ENSG00000168014	C2CD3	4.79	4.52	3.73	0.36085	0.277147
ENSG00000168016	TRANK1	2.88	2.86	1.21	1.25106	1.24101
ENSG00000168026	TTC21A	1.68	1.21	1	0.748461	0.275007
ENSG00000168028	RPSA	986.54	1067.94	1081.85	-0.133051	-0.0186699
ENSG00000168032	ENTPD3	2.24	1.85	2.95	-0.397216	-0.67319
ENSG00000168036	CTNNB1	199.76	198.28	167.73	0.252127	0.241398
ENSG00000168038	ULK4	2.68	2.27	2.28	0.233199	-0.00634153
ENSG00000168040	FADD	24.8	25.93	26.47	-0.0940181	-0.029736
ENSG00000168056	LTBP3	1.86	1.53	1.8	0.0473057	-0.234465
ENSG00000168060	NAALADL1	0.01	0	0.01	0	#NUM!
ENSG00000168061	SAC3D1	4.65	4.43	5.9	-0.343484	-0.413408
ENSG00000168062	BATF2	0.88	1.07	0.49	0.844722	1.12676
ENSG00000168065	SLC22A11	0	0	0	#NUM!	#NUM!
ENSG00000168066	SF1	66.95	61.06	56.16	0.253541	0.120685
ENSG00000168067	MAP4K2	2.48	2.12	2.43	0.0293838	-0.196892
ENSG00000168070	MAJIN	0.05	0.08	0	#NUM!	#NUM!
ENSG00000168071	CCDC88B	0.36	0.2	0.38	-0.0780025	-0.925999
ENSG00000168077	SCARA3	0.53	1.39	0.54	-0.026967	1.36405
ENSG00000168078	PBK	45.77	54.6	50.71	-0.147868	0.106631
ENSG00000168079	SCARA5	0.02	0	0	#NUM!	#NUM!
ENSG00000168081	PNOC	0	0	0	#NUM!	#NUM!
ENSG00000168090	COPS6	49.81	49.83	58.09	-0.221854	-0.221275
ENSG00000168092	PAFAH1B2	52.72	62.22	68.56	-0.379017	-0.139989
ENSG00000168096	ANKS3	3.03	2.4	2.7	0.166358	-0.169925
ENSG00000168101	NUDT16L1	5.47	6.52	6.55	-0.259954	-0.00662294
ENSG00000168116	KIAA1586	12.39	12.63	13.4	-0.113057	-0.0853784
ENSG00000168118	RAB4A	13.12	13.74	14.7	-0.164048	-0.0974342
ENSG00000168124	OR1F1	0	0	0	#NUM!	#NUM!
ENSG00000168131	OR2B2	0.09	0.13	0.12	-0.415037	0.115477
ENSG00000168135	KCNJ4	0.01	0.01	0.09	-3.16993	-3.16993
ENSG00000168137	SETD5	35.73	31.42	27.48	0.378754	0.193301
ENSG00000168140	VASN	0.84	0.93	1.42	-0.75743	-0.610588
ENSG00000168143	FAM83B	0.09	0.06	0.11	-0.289507	-0.874469
ENSG00000168148	HIST3H3	0	0	0	#NUM!	#NUM!
ENSG00000168152	THAP9	2	2.26	1.38	0.535332	0.711655
ENSG00000168158	OR2C1	0.08	0	0	#NUM!	#NUM!
ENSG00000168159	RNF187	13.58	12.73	15.92	-0.229357	-0.322608
ENSG00000168172	HOOK3	6.74	7.07	6.77	-0.00640724	0.0625544
ENSG00000168175	MAPK1IP1L	40.41	40.54	42.84	-0.0842461	-0.0796124
ENSG00000168209	DDIT4	102.5	59.79	95.18	0.106894	-0.670754
ENSG00000168214	RBPJ	69.07	70.25	70.64	-0.0324261	-0.00798712
ENSG00000168216	LMBRD1	47.59	45.51	35.8	0.410699	0.346224
ENSG00000168228	ZCCHC4	5.93	5.59	4.97	0.254786	0.169602
ENSG00000168229	PTGDR	0	0	0	#NUM!	#NUM!
ENSG00000168234	TTC39C	1.86	1.6	1.56	0.253757	0.0365259
ENSG00000168237	GLYCTK	2.93	2.66	2.94	-0.00491549	-0.14439
ENSG00000168243	GNG4	0.19	0.3	0.06	1.66297	2.32193
ENSG00000168246	UBTD2	22.56	22.87	24.09	-0.0946673	-0.074978
ENSG00000168256	NKIRAS2	15.03	14.4	19.02	-0.339672	-0.401448
ENSG00000168259	DNAJC7	66.71	67.69	63.7	0.0666097	0.0876493
ENSG00000168263	KCNV2	0	0	0	#NUM!	#NUM!
ENSG00000168264	IRF2BP2	14.7	15.79	15.73	-0.0977025	0.0054925
ENSG00000168267	PTF1A	0	0	0	#NUM!	#NUM!
ENSG00000168268	NT5DC2	28.03	25.81	31.54	-0.170211	-0.289253
ENSG00000168269	FOXI1	0	0	0	#NUM!	#NUM!
ENSG00000168273	SMIM4	4.83	4.31	4.71	0.0362961	-0.128039
ENSG00000168275	COA6	20.39	22.4	20.26	0.0092276	0.144865
ENSG00000168280	KIF5C	0.06	0.03	0.03	1	0
ENSG00000168282	MGAT2	35.45	37.4	48.21	-0.443547	-0.366294
ENSG00000168283	BMI1	66.16	65.37	67	-0.0182019	-0.0355324
ENSG00000168286	THAP11	12.39	11.83	13.44	-0.117357	-0.184083
ENSG00000168288	MMADHC	82.02	96.93	89.56	-0.126879	0.114089
ENSG00000168291	PDHB	91.9	96.69	79.62	0.206934	0.280236
ENSG00000168297	PXK	10.61	11.59	12.79	-0.269592	-0.142136
ENSG00000168298	HIST1H1E	2.97	2.54	2.72	0.126856	-0.0987782
ENSG00000168300	PCMTD1	13.65	13.13	7.82	0.80366	0.747626
ENSG00000168301	KCTD6	8.55	9.31	7.35	0.21818	0.341037
ENSG00000168303	MPLKIP	6.36	7.33	7.63	-0.262656	-0.0578699
ENSG00000168306	ACOX2	4.19	3.99	2.91	0.525931	0.45537
ENSG00000168309	FAM107A	0.03	0.04	0.04	-0.415037	0
ENSG00000168310	IRF2	9.97	9.73	8.82	0.176815	0.141661
ENSG00000168314	MOBP	0	0	0	#NUM!	#NUM!
ENSG00000168329	CX3CR1	0.04	0.05	0.05	-0.321928	0
ENSG00000168333	C8orf22	0	0	0	#NUM!	#NUM!
ENSG00000168334	XIRP1	0.03	0.02	0	#NUM!	#NUM!
ENSG00000168348	INSM2	0.01	0	0.01	0	#NUM!
ENSG00000168350	DEGS2	0	0	0	#NUM!	#NUM!
ENSG00000168356	SCN11A	0.09	0.02	0.05	0.847997	-1.32193
ENSG00000168367	LINC00917	0	0	0	#NUM!	#NUM!
ENSG00000168374	ARF4	232.04	249.45	281.69	-0.279735	-0.175358
ENSG00000168385	2019-09-02	150.67	148	154.41	-0.035374	-0.061169
ENSG00000168386	FILIP1L	11.7	11.49	7.13	0.714535	0.688405
ENSG00000168389	MFSD2A	2.7	2.36	2.44	0.146078	-0.0480943
ENSG00000168393	DTYMK	24.24	26.29	30.35	-0.324307	-0.207182
ENSG00000168394	TAP1	18.86	17.12	19.84	-0.0730823	-0.212729
ENSG00000168395	ING5	4.82	4.21	4.49	0.102318	-0.0928952
ENSG00000168397	ATG4B	8.55	7.78	7.36	0.216219	0.0800644
ENSG00000168398	BDKRB2	0	0	0.01	#NUM!	#NUM!
ENSG00000168404	MLKL	12.19	11.03	9.58	0.347601	0.203335
ENSG00000168405	CMAHP	0.34	0.31	0.23	0.563901	0.430634
ENSG00000168411	RFWD3	18.64	17.22	19.3	-0.050199	-0.164516
ENSG00000168412	MTNR1A	0	0	0.06	#NUM!	#NUM!
ENSG00000168418	KCNG4	0.02	0.04	0.04	-1	0
ENSG00000168421	RHOH	0.14	0.03	0.05	1.48543	-0.736966
ENSG00000168427	KLHL30	0.06	0.08	0.02	1.58496	2
ENSG00000168434	COG7	6.72	4.94	5.17	0.378297	-0.0656532
ENSG00000168438	CDC40	18.22	19.07	11.58	0.653888	0.71967
ENSG00000168439	STIP1	102.22	102.65	100.75	0.0208977	0.0269538
ENSG00000168447	SCNN1B	0	0	0	#NUM!	#NUM!
ENSG00000168453	HR	0.03	0.01	0.01	1.58496	0
ENSG00000168454	TXNDC2	0.18	0.13	0.23	-0.353637	-0.823122
ENSG00000168461	RAB31	54.85	65.07	55.35	-0.0130917	0.233409
ENSG00000168476	REEP4	9.34	7.77	9.53	-0.0290537	-0.294562
ENSG00000168477	TNXB	1.13	0.88	0.94	0.26559	-0.0951572
ENSG00000168481	LGI3	0	0.03	0.04	#NUM!	-0.415037
ENSG00000168484	SFTPC	0	0	0	#NUM!	#NUM!
ENSG00000168487	BMP1	9.46	7.34	10.44	-0.14221	-0.50827
ENSG00000168488	ATXN2L	24.64	21.24	21.15	0.220345	0.0061261
ENSG00000168490	PHYHIP	0.51	0.27	0.37	0.462972	-0.454566
ENSG00000168491	CCDC110	0.02	0.09	0.04	-1	1.16993
ENSG00000168495	POLR3D	7.46	7.42	6.74	0.146427	0.138671
ENSG00000168496	FEN1	46.48	51.08	55.46	-0.254838	-0.118689
ENSG00000168497	SDPR	9.76	8.19	20.56	-1.07489	-1.3279
ENSG00000168502	MTCL1	7.28	6.68	5.79	0.330375	0.206285
ENSG00000168505	GBX2	0	0.01	0	#NUM!	#NUM!
ENSG00000168509	HFE2	0	0	0	#NUM!	#NUM!
ENSG00000168515	SCGB1D1	0	0	0	#NUM!	#NUM!
ENSG00000168517	HEXIM2	4.06	3.69	3.72	0.126177	-0.0116818
ENSG00000168522	FNTA	33.43	32.9	33.31	0.005188	-0.0178678
ENSG00000168528	SERINC2	2.68	2.01	5.16	-0.945138	-1.36018
ENSG00000168530	MYL1	0	0	0	#NUM!	#NUM!
ENSG00000168538	TRAPPC11	11.75	11.28	10.02	0.229778	0.170885
ENSG00000168539	CHRM1	0.01	0	0	#NUM!	#NUM!
ENSG00000168542	COL3A1	11.09	9.84	12.47	-0.169202	-0.341731
ENSG00000168546	GFRA2	0.03	0.01	0.02	0.584963	-1
ENSG00000168556	ING2	19.55	18.32	18.78	0.0579715	-0.0357776
ENSG00000168564	CDKN2AIP	15.78	17.9	14.5	0.122044	0.303907
ENSG00000168566	SNRNP48	17.01	14.76	14.29	0.251377	0.0466868
ENSG00000168569	TMEM223	6.56	6.8	8.29	-0.337676	-0.285837
ENSG00000168575	SLC20A2	6.45	6.26	6.27	0.0408337	-0.00230279
ENSG00000168582	CRYGA	0	0	0	#NUM!	#NUM!
ENSG00000168589	DYNLRB2	0	0	0.12	#NUM!	#NUM!
ENSG00000168591	TMUB2	16.27	14.74	17.92	-0.139356	-0.281834
ENSG00000168594	ADAM29	0	0.01	0	#NUM!	#NUM!
ENSG00000168610	STAT3	24.63	22.11	26.85	-0.124505	-0.280223
ENSG00000168612	ZSWIM1	6.08	5.08	5.23	0.21726	-0.0419824
ENSG00000168615	ADAM9	132.41	111.79	113.35	0.224228	-0.0199933
ENSG00000168619	ADAM18	0	0	0	#NUM!	#NUM!
ENSG00000168621	GDNF	0.07	0.12	0.05	0.485427	1.26303
ENSG00000168631	DPCR1	0	0	0	#NUM!	#NUM!
ENSG00000168634	WFDC13	0	0	0	#NUM!	#NUM!
ENSG00000168646	AXIN2	1.86	1.73	1.44	0.369234	0.264703
ENSG00000168653	NDUFS5	204	233.44	254.06	-0.3166	-0.122117
ENSG00000168658	VWA3B	0	0.01	0.01	#NUM!	0
ENSG00000168661	ZNF30	3.2	3.28	1.89	0.759686	0.79531
ENSG00000168671	UGT3A2	0	0	0	#NUM!	#NUM!
ENSG00000168672	FAM84B	22.43	29.4	27.62	-0.300284	0.0901028
ENSG00000168675	LDLRAD4	0.06	0.06	0.05	0.263034	0.263034
ENSG00000168676	KCTD19	0.07	0.07	0.04	0.807355	0.807355
ENSG00000168679	SLC16A4	0.33	1.07	0.3	0.137504	1.83458
ENSG00000168685	IL7R	2.24	1.73	1.82	0.29956	-0.0731664
ENSG00000168701	TMEM208	24.23	27.31	26.01	-0.102272	0.0703629
ENSG00000168702	LRP1B	0.65	0.33	0.42	0.63005	-0.347923
ENSG00000168703	WFDC12	0.05	0.03	0	#NUM!	#NUM!
ENSG00000168710	AHCYL1	25.08	30.53	27.58	-0.137085	0.146605
ENSG00000168724	DNAJC21	24.52	27.26	24.69	-0.00996786	0.142859
ENSG00000168734	PKIG	26.6	25.25	28.74	-0.111634	-0.186777
ENSG00000168743	NPNT	0.03	0.01	0.04	-0.415037	-2
ENSG00000168746	LINC01620	0	0	0	#NUM!	#NUM!
ENSG00000168748	CA7	0	0.04	0	#NUM!	#NUM!
ENSG00000168754	FAM178B	0	0	0.02	#NUM!	#NUM!
ENSG00000168757	TSPY2	NA	NA	NA	#VALUE!	#VALUE!
ENSG00000168758	SEMA4C	7.52	6.04	6.48	0.214739	-0.101445
ENSG00000168763	CNNM3	4.31	4.36	4.32	-0.00334344	0.0132968
ENSG00000168765	GSTM4	7.11	7.42	9.12	-0.359184	-0.297615
ENSG00000168769	TET2	1.53	1.57	0.89	0.781654	0.818887
ENSG00000168772	CXXC4	0.46	0.42	0.37	0.314109	0.182864
ENSG00000168778	TCTN2	7.62	5.9	8.05	-0.0791978	-0.448274
ENSG00000168779	SHOX2	5.33	4.8	5.02	0.0864482	-0.064653
ENSG00000168781	PPIP5K1	5	4.6	2.94	0.766112	0.645818
ENSG00000168785	TSPAN5	26.21	29.44	25.7	0.028349	0.196009
ENSG00000168792	ABHD15	4.57	4.02	5.4	-0.240765	-0.425764
ENSG00000168795	ZBTB5	8.82	9.44	8.32	0.0841951	0.182203
ENSG00000168802	CHTF8	35.23	36.52	34.83	0.016474	0.0683563
ENSG00000168803	ADAL	2.64	3.04	2.59	0.0275858	0.231119
ENSG00000168806	LCMT2	1.04	1.19	1.27	-0.288245	-0.0938669
ENSG00000168807	SNTB2	15.31	14.96	12.54	0.287937	0.254573
ENSG00000168811	IL12A	1.51	1.32	1.13	0.418226	0.224215
ENSG00000168813	ZNF507	3.64	3.88	2.6	0.485427	0.577545
ENSG00000168818	STX18	21.18	21.86	20.41	0.0534264	0.0990172
ENSG00000168824	NSG1	0.09	0.09	0.15	-0.736966	-0.736966
ENSG00000168826	ZBTB49	3.06	3.17	2.42	0.338525	0.389476
ENSG00000168827	GFM1	17.37	17.42	18.1	-0.0593919	-0.0552451
ENSG00000168828	OR13J1	0	0	0	#NUM!	#NUM!
ENSG00000168830	HTR1E	0	0	0	#NUM!	#NUM!
ENSG00000168843	FSTL5	0	0.01	0	#NUM!	#NUM!
ENSG00000168872	DDX19A	12.27	10.8	11.85	0.0502482	-0.133856
ENSG00000168874	ATOH8	0.02	0	0.01	1	#NUM!
ENSG00000168875	SOX14	0	0	0	#NUM!	#NUM!
ENSG00000168876	ANKRD49	13.08	14.31	12.66	0.0470851	0.176746
ENSG00000168878	SFTPB	0.04	0.05	0.07	-0.807355	-0.485427
ENSG00000168883	USP39	45.45	50.2	57.03	-0.327441	-0.184034
ENSG00000168884	TNIP2	13.67	13.02	14.29	-0.0639927	-0.134276
ENSG00000168887	C2orf68	11.62	11.96	12.93	-0.154112	-0.112505
ENSG00000168890	TMEM150A	4.79	4.44	4.88	-0.0268555	-0.136321
ENSG00000168894	RNF181	117.48	135.43	147.13	-0.324676	-0.119544
ENSG00000168899	VAMP5	1.13	0.51	0.36	1.65025	0.5025
ENSG00000168903	BTNL3	0	0	0	#NUM!	#NUM!
ENSG00000168904	LRRC28	2.81	3.15	2.73	0.0416692	0.206451
ENSG00000168906	MAT2A	176.25	169.61	166.34	0.0834881	0.0280861
ENSG00000168907	PLA2G4F	0.04	0.01	0.04	0	-2
ENSG00000168913	ENHO	0.63	0.52	0.45	0.485427	0.208587
ENSG00000168916	ZNF608	2.29	2.53	2.28	0.00631377	0.150104
ENSG00000168917	SLC35G2	15.44	15.06	14.97	0.0445985	0.00864755
ENSG00000168918	INPP5D	0.35	0.17	0.25	0.485427	-0.556393
ENSG00000168924	LETM1	7.55	7.26	7.86	-0.0580527	-0.11456
ENSG00000168925	CTRB1	0	0	0	#NUM!	#NUM!
ENSG00000168928	CTRB2	0	0	0	#NUM!	#NUM!
ENSG00000168930	TRIM49	NA	NA	NA	#VALUE!	#VALUE!
ENSG00000168936	TMEM129	5.44	6.13	8.63	-0.665754	-0.493473
ENSG00000168938	PPIC	15.2	21.09	14.53	0.0650366	0.537524
ENSG00000168939	SPRY3	0.28	0.24	0.14	1	0.777608
ENSG00000168944	CEP120	16.46	15.53	13.88	0.245957	0.16205
ENSG00000168952	STXBP6	0.39	0.01	0.34	0.197939	-5.08746
ENSG00000168955	TM4SF20	0.05	0.03	0.01	2.32193	1.58496
ENSG00000168958	MFF	24.51	24.01	26.46	-0.110443	-0.140178
ENSG00000168959	GRM5	0.15	0.18	0.2	-0.415037	-0.152003
ENSG00000168961	LGALS9	0.04	0.12	0.03	0.415037	2
ENSG00000168993	CPLX1	1.27	1.73	0	#NUM!	#NUM!
ENSG00000168994	PXDC1	28.66	29.31	31.75	-0.147718	-0.115364
ENSG00000168995	SIGLEC7	0	0	0.01	#NUM!	#NUM!
ENSG00000169006	NTSR2	0	0	0	#NUM!	#NUM!
ENSG00000169016	E2F6	13.56	13.55	12.29	0.141872	0.140808
ENSG00000169018	FEM1B	16.82	17.12	15.86	0.0847849	0.11029
ENSG00000169019	COMMD8	31.3	37.34	34.91	-0.157478	0.0970816
ENSG00000169020	ATP5I	81.31	105.79	80.83	0.00854195	0.388241
ENSG00000169021	UQCRFS1	36.29	37.56	40.58	-0.161197	-0.111572
ENSG00000169026	MFSD7	1.32	0.99	1.67	-0.33931	-0.754348
ENSG00000169031	COL4A3	0.03	0.01	0.02	0.584963	-1
ENSG00000169032	MAP2K1	37.03	33.27	37.64	-0.0235721	-0.178045
ENSG00000169035	KLK7	0.08	0.06	0.05	0.678072	0.263034
ENSG00000169045	HNRNPH1	181.26	158.32	141.77	0.354508	0.159291
ENSG00000169047	IRS1	5.39	5.05	5.63	-0.0628496	-0.156852
ENSG00000169057	MECP2	10.08	9.37	8.41	0.261318	0.155943
ENSG00000169059	VCX3A	NA	NA	NA	#VALUE!	#VALUE!
ENSG00000169062	UPF3A	25.01	24.1	31.99	-0.355116	-0.408588
ENSG00000169064	ZBBX	0.03	0.04	0.01	1.58496	2
ENSG00000169067	ACTBL2	0.01	0.04	0.05	-2.32193	-0.321928
ENSG00000169071	ROR2	0.02	0.01	0.02	0	-1
ENSG00000169083	AR	0.21	0	0.01	4.39232	#NUM!
ENSG00000169084	DHRSX	3.89	3.73	4.54	-0.222922	-0.283517
ENSG00000169085	C8orf46	1.21	1.24	1.12	0.111508	0.146841
ENSG00000169087	HSPBAP1	7.6	8.11	6.51	0.223342	0.317044
ENSG00000169093	ASMTL	7.07	5.16	6.78	0.0604249	-0.393914
ENSG00000169100	SLC25A6	73.14	67.41	77.36	-0.0809272	-0.198625
ENSG00000169105	CHST14	4.27	4.3	6.06	-0.505082	-0.494981
ENSG00000169116	PARM1	0.37	0.4	0.24	0.624491	0.736966
ENSG00000169118	CSNK1G1	5.1	5.12	4.85	0.0725125	0.0781591
ENSG00000169122	FAM110B	0.11	0.22	0.15	-0.447459	0.552541
ENSG00000169126	ARMC4	3.26	2.94	4.35	-0.416143	-0.565199
ENSG00000169129	AFAP1L2	6.22	9.39	7.05	-0.180709	0.413502
ENSG00000169131	ZNF354A	12.6	12.77	9.74	0.37143	0.390765
ENSG00000169136	ATF5	7.57	7.29	10.38	-0.455441	-0.509816
ENSG00000169139	UBE2V2	21.43	24.09	18.52	0.210548	0.37935
ENSG00000169154	GOT1L1	0	0	0	#NUM!	#NUM!
ENSG00000169155	ZBTB43	13.03	14.36	11.83	0.139387	0.279606
ENSG00000169169	CPT1C	1.08	1.03	1.37	-0.343145	-0.411532
ENSG00000169174	PCSK9	3.76	4.2	7.92	-1.07477	-0.915111
ENSG00000169180	XPO6	33.62	27.72	23.73	0.502608	0.224215
ENSG00000169181	GSG1L	0	0	0	#NUM!	#NUM!
ENSG00000169184	MN1	0.25	0.27	0.18	0.473931	0.584963
ENSG00000169188	APEX2	12.54	11.78	13.72	-0.129743	-0.219941
ENSG00000169189	NSMCE1	23.77	26.42	20.49	0.214222	0.36671
ENSG00000169193	CCDC126	9.73	10.02	10.72	-0.139793	-0.0974224
ENSG00000169194	IL13	0	0.02	0.04	#NUM!	-1
ENSG00000169203	NPIPB12	NA	NA	NA	#VALUE!	#VALUE!
ENSG00000169208	OR10G3	0	0	0	#NUM!	#NUM!
ENSG00000169213	RAB3B	0.43	0.28	0.76	-0.821663	-1.44057
ENSG00000169214	OR6F1	0.03	0.12	0.05	-0.736966	1.26303
ENSG00000169217	CD2BP2	18.96	17.95	22.28	-0.23279	-0.311765
ENSG00000169218	RSPO1	0	0	0	#NUM!	#NUM!
ENSG00000169220	RGS14	0.59	0.48	0.79	-0.421138	-0.718818
ENSG00000169221	TBC1D10B	7.83	7.54	8.26	-0.0771295	-0.131577
ENSG00000169223	LMAN2	46.36	41.16	50.9	-0.134785	-0.306423
ENSG00000169224	GCSAML	0.09	0.02	0.04	1.16993	-1
ENSG00000169228	RAB24	14.71	13.02	15.76	-0.0994703	-0.275538
ENSG00000169230	PRELID1	99	97.75	114.71	-0.212491	-0.230823
ENSG00000169231	THBS3	4.21	3.14	3.21	0.391247	-0.0318087
ENSG00000169239	CA5B	2.77	2.07	1.77	0.646137	0.225881
ENSG00000169241	SLC50A1	17.46	15.5	23.54	-0.431061	-0.602846
ENSG00000169242	EFNA1	0.55	0.83	0.61	-0.149378	0.444302
ENSG00000169245	CXCL10	0.2	0.15	0.22	-0.137504	-0.552541
ENSG00000169246	NPIPB3	1.18	2.43	0.9	0.39079	1.43296
ENSG00000169247	SH3TC2	10.14	8.92	5.37	0.917064	0.732122
ENSG00000169248	CXCL11	0.21	0.05	0.17	0.304855	-1.76553
ENSG00000169249	ZRSR2	6.57	6.35	4.03	0.705114	0.655977
ENSG00000169251	NMD3	39.01	40.51	32.82	0.249269	0.303703
ENSG00000169252	ADRB2	10.31	10.22	11.36	-0.139919	-0.152568
ENSG00000169255	B3GALNT1	9.33	8.91	10.05	-0.107247	-0.173698
ENSG00000169258	GPRIN1	10.6	8.09	3.06	1.79246	1.40261
ENSG00000169271	HSPB3	0	0	0	#NUM!	#NUM!
ENSG00000169282	KCNAB1	0.11	0.1	0.06	0.874469	0.736966
ENSG00000169288	MRPL1	28.38	32.61	25.88	0.133037	0.333477
ENSG00000169291	SHE	0.03	0.04	0.02	0.584963	1
ENSG00000169297	NR0B1	0	0	0	#NUM!	#NUM!
ENSG00000169299	PGM2	22.08	25.45	23.99	-0.119693	0.0852325
ENSG00000169302	STK32A	0.48	0.65	0.95	-0.984893	-0.547488
ENSG00000169306	IL1RAPL1	8.38	8.31	4.76	0.815989	0.803887
ENSG00000169313	P2RY12	0	0	0	#NUM!	#NUM!
ENSG00000169314	C22orf15	0	0	0	#NUM!	#NUM!
ENSG00000169327	OR5AU1	0	0.03	0	#NUM!	#NUM!
ENSG00000169330	KIAA1024	0.93	0.7	0.83	0.164119	-0.245756
ENSG00000169340	PDILT	0	0	0	#NUM!	#NUM!
ENSG00000169344	UMOD	0	0	0	#NUM!	#NUM!
ENSG00000169347	GP2	0.05	0.05	0.04	0.321928	0.321928
ENSG00000169359	SLC33A1	9.87	9.84	9.25	0.0935967	0.0892049
ENSG00000169371	SNUPN	9.47	10.87	8.74	0.115731	0.314647
ENSG00000169372	CRADD	36.36	39.21	37.96	-0.0621278	0.0467416
ENSG00000169375	SIN3A	12.89	11.81	11.53	0.16086	0.0346165
ENSG00000169379	ARL13B	15.72	16.36	14.75	0.0918863	0.149458
ENSG00000169385	RNASE2	0	0	0	#NUM!	#NUM!
ENSG00000169393	ELSPBP1	0.04	0	0	#NUM!	#NUM!
ENSG00000169397	RNASE3	0	0	0	#NUM!	#NUM!
ENSG00000169398	PTK2	74.93	79.51	60.3	0.313385	0.398978
ENSG00000169402	RSPH10B2	0	0	0	#NUM!	#NUM!
ENSG00000169403	PTAFR	0.12	0.18	0.12	0	0.584963
ENSG00000169410	PTPN9	5.48	5.55	6.81	-0.313479	-0.295167
ENSG00000169413	RNASE6	0	0	0	#NUM!	#NUM!
ENSG00000169418	NPR1	0.21	0.18	0.22	-0.0671142	-0.289507
ENSG00000169427	KCNK9	0.11	0.12	0.11	0	0.125531
ENSG00000169429	CXCL8	68.2	99.73	36.45	0.903853	1.45211
ENSG00000169432	SCN9A	4.59	3.25	3.58	0.358535	-0.13952
ENSG00000169435	RASSF6	0.03	0.04	0.03	0	0.415037
ENSG00000169436	COL22A1	0	0	0	#NUM!	#NUM!
ENSG00000169439	SDC2	7.6	8.73	9.46	-0.315841	-0.115859
ENSG00000169442	CD52	0	0	0.34	#NUM!	#NUM!
ENSG00000169446	MMGT1	24.79	25.63	24.58	0.0122734	0.0603486
ENSG00000169469	SPRR1B	0	0	0	#NUM!	#NUM!
ENSG00000169474	SPRR1A	0	0	0	#NUM!	#NUM!
ENSG00000169484	OR4K14	0	0	0	#NUM!	#NUM!
ENSG00000169488	OR4K15	0	0	0	#NUM!	#NUM!
ENSG00000169490	TM2D2	13.03	13.52	12	0.118803	0.172061
ENSG00000169495	HTRA4	0.14	0.16	0.19	-0.440573	-0.247928
ENSG00000169499	PLEKHA2	6.24	5.07	7.24	-0.214444	-0.514004
ENSG00000169504	CLIC4	185	217.05	225.8	-0.28752	-0.0570181
ENSG00000169507	SLC38A11	0	0	0	#NUM!	#NUM!
ENSG00000169508	GPR183	0.21	0.1	0.14	0.584963	-0.485427
ENSG00000169509	CRCT1	0	0	0	#NUM!	#NUM!
ENSG00000169515	CCDC8	2.5	2.23	2.39	0.0649175	-0.0999669
ENSG00000169519	METTL15	8.08	9.81	8.15	-0.0124448	0.267453
ENSG00000169548	ZNF280A	0.01	0.08	0	#NUM!	#NUM!
ENSG00000169550	MUC15	7.64	7.94	3.65	1.06568	1.12124
ENSG00000169551	CT55	0.09	0.11	0.06	0.584963	0.874469
ENSG00000169554	ZEB2	5.75	4.69	3.85	0.578704	0.284729
ENSG00000169562	GJB1	0	0	0	#NUM!	#NUM!
ENSG00000169564	PCBP1	154.03	147.48	188.35	-0.290205	-0.352897
ENSG00000169567	HINT1	241.55	265.77	292.75	-0.277347	-0.139491
ENSG00000169570	DTWD2	2.21	2.12	2.88	-0.382022	-0.442005
ENSG00000169575	VPREB1	0	0	0	#NUM!	#NUM!
ENSG00000169583	CLIC3	0.5	0.79	1.25	-1.32193	-0.662004
ENSG00000169592	INO80E	9.82	9.15	11.42	-0.217768	-0.319719
ENSG00000169594	BNC1	0.02	0.08	0.02	0	2
ENSG00000169598	DFFB	2.59	2.18	2.29	0.177604	-0.0710195
ENSG00000169599	NFU1	24.06	24.52	25.67	-0.0934467	-0.0661243
ENSG00000169604	ANTXR1	19.1	15.93	29.44	-0.624205	-0.886031
ENSG00000169605	GKN1	0	0	0	#NUM!	#NUM!
ENSG00000169607	CKAP2L	17.67	20.98	12.52	0.497067	0.74478
ENSG00000169609	C15orf40	1.63	1.76	1.89	-0.213514	-0.102811
ENSG00000169612	FAM103A1	23.85	23.79	25.56	-0.0998986	-0.103533
ENSG00000169618	PROKR1	0.01	0.04	0.01	0	2
ENSG00000169621	APLF	2.43	2.19	2.21	0.13691	-0.0131155
ENSG00000169627	BOLA2B	NA	NA	NA	#VALUE!	#VALUE!
ENSG00000169629	RGPD8	0.88	1	0.82	0.10188	0.286304
ENSG00000169635	HIC2	0.7	0.66	0.67	0.0631938	-0.0216951
ENSG00000169641	LUZP1	16.89	16.68	18.39	-0.122752	-0.140802
ENSG00000169660	HEXDC	3.92	3.15	2.85	0.459892	0.14439
ENSG00000169676	DRD5	0.04	0.08	0.01	2	3
ENSG00000169679	BUB1	35.77	39.27	38.64	-0.111345	0.0233325
ENSG00000169682	SPNS1	5.46	4.65	4.02	0.441705	0.210035
ENSG00000169683	LRRC45	3.71	3.28	3.57	0.0554951	-0.122228
ENSG00000169684	CHRNA5	2.68	3.27	3.06	-0.191299	0.095759
ENSG00000169688	MT1B	0	0	0	#NUM!	#NUM!
ENSG00000169689	CENPX	30.8	32.42	35.53	-0.206107	-0.132154
ENSG00000169692	AGPAT2	12.53	13.9	16.85	-0.427362	-0.277664
ENSG00000169696	ASPSCR1	7.24	6.17	8.33	-0.202327	-0.433046
ENSG00000169704	GP9	0	0	0	#NUM!	#NUM!
ENSG00000169710	FASN	8.71	7.88	7.62	0.192882	0.0484046
ENSG00000169714	CNBP	247.1	249.16	265.74	-0.10492	-0.0929429
ENSG00000169715	MT1E	27.15	26.26	26.85	0.0160301	-0.0320552
ENSG00000169717	ACTRT2	0	0	0	#NUM!	#NUM!
ENSG00000169718	DUS1L	20.16	16.27	18.04	0.160296	-0.148985
ENSG00000169727	GPS1	28.23	25.38	30.25	-0.099706	-0.253243
ENSG00000169733	RFNG	8.06	7.6	8.63	-0.0985807	-0.183361
ENSG00000169738	DCXR	8.84	9.21	10.27	-0.216318	-0.157163
ENSG00000169740	ZNF32	29.33	31.5	27.65	0.0850976	0.188072
ENSG00000169744	LDB2	0.43	0.49	0.67	-0.639824	-0.451379
ENSG00000169750	RAC3	3.27	2.97	5.06	-0.629847	-0.768674
ENSG00000169752	NRG4	0	0	0	#NUM!	#NUM!
ENSG00000169756	LIMS1	33.9	32.58	31.06	0.126227	0.0689288
ENSG00000169758	TMEM266	0.02	0.01	0.01	1	0
ENSG00000169760	NLGN1	0.59	0.7	0.64	-0.117357	0.129283
ENSG00000169762	TAPT1	6.61	7.17	6.33	0.0624448	0.179768
ENSG00000169764	UGP2	83.87	83.05	75.8	0.145957	0.131782
ENSG00000169777	TAS2R1	0	0	0	#NUM!	#NUM!
ENSG00000169783	LINGO1	0.01	0.03	0.02	-1	0.584963
ENSG00000169789	PRY	NA	NA	NA	#VALUE!	#VALUE!
ENSG00000169800	RBMY1F	NA	NA	NA	#VALUE!	#VALUE!
ENSG00000169807	PRY2	NA	NA	NA	#VALUE!	#VALUE!
ENSG00000169813	HNRNPF	125.45	126.35	132.24	-0.0760462	-0.065733
ENSG00000169814	BTD	13.19	14.68	12.93	0.0287223	0.18313
ENSG00000169826	CSGALNACT2	77.37	71.81	74.69	0.0508592	-0.0567303
ENSG00000169836	TACR3	0	0	0	#NUM!	#NUM!
ENSG00000169840	GSX1	0	0	0	#NUM!	#NUM!
ENSG00000169851	PCDH7	0.38	0.36	0.39	-0.0374747	-0.115477
ENSG00000169855	ROBO1	11.13	8.54	6.85	0.700278	0.318132
ENSG00000169856	ONECUT1	0.09	0.15	0.1	-0.152003	0.584963
ENSG00000169857	AVEN	9.77	9.6	11.7	-0.260078	-0.285402
ENSG00000169860	P2RY1	0.03	0.03	0.05	-0.736966	-0.736966
ENSG00000169862	CTNND2	0.02	0	0	#NUM!	#NUM!
ENSG00000169871	TRIM56	5.86	6.39	4.82	0.281868	0.406783
ENSG00000169876	MUC17	0	0	0	#NUM!	#NUM!
ENSG00000169877	AHSP	0	0	0.04	#NUM!	#NUM!
ENSG00000169884	WNT10B	0.15	0.05	0.06	1.32193	-0.263034
ENSG00000169885	CALML6	0	0.03	0	#NUM!	#NUM!
ENSG00000169891	REPS2	4.58	4.9	3.81	0.265557	0.362991
ENSG00000169894	MUC3A	0	0	0	#NUM!	#NUM!
ENSG00000169895	SYAP1	17.43	18.54	16.67	0.0643185	0.153387
ENSG00000169896	ITGAM	0.03	0.05	0.01	1.58496	2.32193
ENSG00000169900	PYDC1	0	0	0	#NUM!	#NUM!
ENSG00000169902	TPST1	7.92	8.6	8.78	-0.148721	-0.0298843
ENSG00000169903	TM4SF4	0.03	0	0.01	1.58496	#NUM!
ENSG00000169905	TOR1AIP2	7.37	7.48	7.3	0.0137682	0.0351418
ENSG00000169906	S100G	0.14	0.09	0.04	1.80735	1.16993
ENSG00000169908	TM4SF1	320.97	318.08	282.53	0.184034	0.170986
ENSG00000169914	OTUD3	8.25	6.91	5.64	0.548699	0.292991
ENSG00000169918	OTUD7A	0.09	0.07	0.03	1.58496	1.22239
ENSG00000169919	GUSB	20.44	16.24	25.81	-0.336535	-0.668379
ENSG00000169925	BRD3	4.8	5.63	5.65	-0.235216	-0.00511595
ENSG00000169926	KLF13	11.93	11.4	10.7	0.156983	0.091423
ENSG00000169933	FRMPD4	0.11	0.02	0.2	-0.862496	-3.32193
ENSG00000169946	ZFPM2	0.35	0.2	1.16	-1.7287	-2.53605
ENSG00000169951	ZNF764	1.18	1.11	1.17	0.0122783	-0.0759489
ENSG00000169953	HSFY2	NA	NA	NA	#VALUE!	#VALUE!
ENSG00000169955	ZNF747	1.22	1.52	1.61	-0.40018	-0.0829894
ENSG00000169957	ZNF768	7.92	7.59	7.54	0.0709359	0.00953536
ENSG00000169962	TAS1R3	0.02	0.02	0.01	1	1
ENSG00000169964	TMEM42	13.45	13.37	12.56	0.0987697	0.090163
ENSG00000169967	MAP3K2	12.16	13.64	12.3	-0.0165151	0.149185
ENSG00000169972	PUSL1	3.84	3.66	4.2	-0.129283	-0.198546
ENSG00000169976	SF3B5	136.02	132.67	114.78	0.244948	0.208971
ENSG00000169981	ZNF35	5.98	6.13	4.99	0.261106	0.296847
ENSG00000169989	TIGD4	0.31	0.42	0.37	-0.255257	0.182864
ENSG00000169991	IFFO2	7.76	7.88	7.41	0.0665831	0.0887221
ENSG00000169992	NLGN2	16.18	11.45	15.84	0.0306393	-0.468225
ENSG00000169994	MYO7B	2.52	2.18	2.16	0.222392	0.0132968
ENSG00000170004	CHD3	28.46	23.64	19.12	0.573853	0.306148
ENSG00000170006	TMEM154	7.45	7.43	7.6	-0.028759	-0.0326372
ENSG00000170011	MYRIP	0.04	0	0.01	2	#NUM!
ENSG00000170017	ALCAM	130.45	129.67	152.72	-0.227392	-0.236044
ENSG00000170027	YWHAG	73.57	70.16	74.87	-0.0252702	-0.093739
ENSG00000170035	UBE2E3	116.37	113.22	130.65	-0.166988	-0.206578
ENSG00000170037	CNTROB	28.24	23.47	23.5	0.265079	-0.00184291
ENSG00000170043	TRAPPC1	77.4	74.48	83.13	-0.103036	-0.158516
ENSG00000170044	ZPLD1	0.45	0.22	0.24	0.906891	-0.125531
ENSG00000170049	KCNAB3	2.19	1.92	1.98	0.14543	-0.0443941
ENSG00000170054	SERPINA9	0.03	0	0.22	-2.87447	#NUM!
ENSG00000170074	FAM153A	0	0	0	#NUM!	#NUM!
ENSG00000170075	GPR37L1	0.06	0.05	0.03	1	0.736966
ENSG00000170085	SIMC1	3.88	3.88	3.06	0.342525	0.342525
ENSG00000170088	TMEM192	3.28	3.33	3.55	-0.114123	-0.0922968
ENSG00000170091	HMP19	0.02	0.04	0.01	1	2
ENSG00000170092	SPDYE5	0	0.36	0.33	#NUM!	0.125531
ENSG00000170099	SERPINA6	0	0	0	#NUM!	#NUM!
ENSG00000170100	ZNF778	1.51	1.25	1.38	0.12988	-0.14274
ENSG00000170113	NIPA1	9.96	9.47	8.02	0.312544	0.239762
ENSG00000170122	FOXD4	0.61	0.84	0.58	0.0727563	0.534336
ENSG00000170128	GPR25	0	0	0	#NUM!	#NUM!
ENSG00000170142	UBE2E1	156.3	169.68	166.56	-0.0917242	0.0267746
ENSG00000170144	HNRNPA3	197.59	205.09	197.47	0.000876441	0.0546237
ENSG00000170145	SIK2	5.81	6.91	5.54	0.0686522	0.3188
ENSG00000170153	RNF150	0.12	0.15	0.17	-0.5025	-0.180572
ENSG00000170160	CCDC144A	3.17	5.08	2.1	0.594094	1.27444
ENSG00000170161	RP11-262H14.4	NA	NA	NA	#VALUE!	#VALUE!
ENSG00000170162	VGLL2	0	0	0	#NUM!	#NUM!
ENSG00000170166	HOXD4	1.35	1.49	1.35	0	0.142353
ENSG00000170175	CHRNB1	24.11	19.15	27.97	-0.214249	-0.546536
ENSG00000170178	HOXD12	0.01	0	0	#NUM!	#NUM!
ENSG00000170180	GYPA	0	0	0	#NUM!	#NUM!
ENSG00000170185	USP38	7.59	8.67	7.37	0.0424353	0.234367
ENSG00000170190	SLC16A5	3.88	2.63	3.69	0.0724358	-0.488558
ENSG00000170191	NANP	7.1	8.32	7.84	-0.143035	0.0857299
ENSG00000170209	ANKK1	0.03	0.04	0.07	-1.22239	-0.807355
ENSG00000170214	ADRA1B	8.15	8.62	7.5	0.119909	0.200797
ENSG00000170222	ADPRM	15.27	16.13	12.39	0.301524	0.38057
ENSG00000170231	FABP6	2.59	2.43	1.51	0.778404	0.686408
ENSG00000170234	PWWP2A	9.02	9.87	8.46	0.0924698	0.222392
ENSG00000170236	USP50	0.04	0	0.04	0	#NUM!
ENSG00000170242	USP47	25.02	26.87	14.99	0.739081	0.841996
ENSG00000170248	PDCD6IP	81.27	74.43	74.13	0.132665	0.00582672
ENSG00000170255	MRGPRX1	0	0.03	0	#NUM!	#NUM!
ENSG00000170260	ZNF212	9.63	8.3	8.22	0.228397	0.0139729
ENSG00000170262	MRAP	0	0	0	#NUM!	#NUM!
ENSG00000170264	FAM161A	9.05	8.59	8.45	0.0989665	0.0237068
ENSG00000170265	ZNF282	7.69	7.59	7.1	0.115165	0.0962809
ENSG00000170266	GLB1	26.46	24.92	30.07	-0.184512	-0.271021
ENSG00000170270	GON7	15.93	19.87	19.74	-0.309376	0.00946988
ENSG00000170271	FAXDC2	3.7	3.8	5.17	-0.482639	-0.444165
ENSG00000170275	CRTAP	48.54	46.36	52.84	-0.122456	-0.18875
ENSG00000170276	HSPB2	0.01	0.01	0.01	0	0
ENSG00000170279	C7orf33	0.17	0.13	0.15	0.180572	-0.206451
ENSG00000170289	CNGB3	0.06	0.02	0.1	-0.736966	-2.32193
ENSG00000170290	SLN	0.02	0.2	0.04	-1	2.32193
ENSG00000170291	ELP5	18.8	19.3	25.22	-0.423836	-0.385967
ENSG00000170293	CMTM8	1.32	1.03	1.39	-0.074547	-0.432441
ENSG00000170296	GABARAP	134.51	126.58	149.7	-0.154361	-0.242025
ENSG00000170298	LGALS9B	0	0	0	#NUM!	#NUM!
ENSG00000170310	STX8	30.56	33.36	25.99	0.233688	0.360163
ENSG00000170312	CDK1	105.95	130.1	148.57	-0.487759	-0.191522
ENSG00000170315	UBB	225.94	289.41	242.08	-0.0995442	0.257631
ENSG00000170322	NFRKB	14.41	12.19	11.65	0.30674	0.0653682
ENSG00000170323	FABP4	0.93	0.71	0.14	2.7318	2.34239
ENSG00000170324	FRMPD2	0	0	0	#NUM!	#NUM!
ENSG00000170325	PRDM10	5.64	4.8	4.35	0.37468	0.142019
ENSG00000170340	B3GNT2	17.16	16.2	17.8	-0.0528277	-0.135883
ENSG00000170345	FOS	15.09	12.81	10.59	0.51089	0.274568
ENSG00000170348	TMED10	101.17	100.3	110.76	-0.130655	-0.143115
ENSG00000170364	SETMAR	4.27	3.93	3.51	0.282765	0.163058
ENSG00000170365	SMAD1	7.07	7.08	5.58	0.341445	0.343484
ENSG00000170367	CST5	0.03	0	0	#NUM!	#NUM!
ENSG00000170369	CST2	9.55	7.92	5.03	0.924942	0.654942
ENSG00000170370	EMX2	0.04	0.04	0.03	0.415037	0.415037
ENSG00000170373	CST1	2623.01	2312.51	1364.81	0.942523	0.760759
ENSG00000170374	SP7	0	0	0	#NUM!	#NUM!
ENSG00000170379	TCAF2	3.03	2.44	2.78	0.124233	-0.188204
ENSG00000170381	SEMA3E	0.64	0.21	1.12	-0.807355	-2.41504
ENSG00000170382	LRRN2	0.01	0.01	0.02	-1	-1
ENSG00000170385	SLC30A1	10.44	11.1	12.13	-0.216458	-0.12802
ENSG00000170390	DCLK2	3.02	3.02	1.91	0.660976	0.660976
ENSG00000170396	ZNF804A	2.61	2.3	2.15	0.279713	0.0972972
ENSG00000170412	GPRC5C	0.04	0.02	0.02	1	0
ENSG00000170417	TMEM182	0.88	0.7	1.09	-0.308753	-0.638901
ENSG00000170419	VSTM2A	0	0	0	#NUM!	#NUM!
ENSG00000170421	KRT8	109.08	88.36	153.36	-0.491536	-0.795457
ENSG00000170423	KRT78	0	0.02	0.01	#NUM!	1
ENSG00000170425	ADORA2B	14.31	17.08	23.47	-0.713794	-0.45851
ENSG00000170426	SDR9C7	0.04	0.03	0.05	-0.321928	-0.736966
ENSG00000170430	MGMT	0.02	0.03	0.04	-1	-0.415037
ENSG00000170439	METTL7B	0.48	0.44	0.88	-0.874469	-1
ENSG00000170442	KRT86	0.41	0.56	0.98	-1.25716	-0.807355
ENSG00000170445	HARS	34.66	32.37	38.14	-0.138033	-0.236647
ENSG00000170448	NFXL1	8.36	9.06	7.39	0.177929	0.293937
ENSG00000170454	KRT75	0	0	0.01	#NUM!	#NUM!
ENSG00000170456	DENND5B	3.74	3.75	4.2	-0.167351	-0.163499
ENSG00000170458	CD14	0.44	0.09	0.19	1.2115	-1.078
ENSG00000170464	DNAJC18	6.99	7.38	7.25	-0.0526885	0.0256398
ENSG00000170465	KRT6C	0	0	0	#NUM!	#NUM!
ENSG00000170468	RIOX1	6.77	6.72	8.39	-0.309515	-0.32021
ENSG00000170469	SPATA24	2.63	2.39	2.41	0.12603	-0.0120225
ENSG00000170471	RALGAPB	28.05	26.1	25.58	0.132985	0.0290335
ENSG00000170473	PYM1	5.88	6.61	6.75	-0.199071	-0.0302372
ENSG00000170476	MZB1	0.09	0.07	0.03	1.58496	1.22239
ENSG00000170477	KRT4	0.02	0	0	#NUM!	#NUM!
ENSG00000170482	SLC23A1	0.04	0.03	0.02	1	0.584963
ENSG00000170484	KRT74	0	0	0	#NUM!	#NUM!
ENSG00000170485	NPAS2	31.49	25.76	18.51	0.766589	0.476828
ENSG00000170486	KRT72	0.01	0	0	#NUM!	#NUM!
ENSG00000170498	KISS1	103.22	57.7	89.47	0.206247	-0.632833
ENSG00000170500	LONRF2	0.12	0.17	0.06	1	1.5025
ENSG00000170502	NUDT9	10.39	11.77	8.67	0.261092	0.44101
ENSG00000170509	HSD17B13	0.58	0.22	0.64	-0.142019	-1.54057
ENSG00000170515	PA2G4	81.96	79.45	103.66	-0.338867	-0.38374
ENSG00000170516	COX7B2	24.29	12.14	8.46	1.52163	0.521039
ENSG00000170522	ELOVL6	9.17	9.99	9.23	-0.00940891	0.114154
ENSG00000170523	KRT83	0	0	0	#NUM!	#NUM!
ENSG00000170525	PFKFB3	57.01	36.21	51.05	0.159304	-0.495523
ENSG00000170537	TMC7	15.19	12.84	10.98	0.468244	0.225767
ENSG00000170540	ARL6IP1	135.17	162.22	159.44	-0.238239	0.0249381
ENSG00000170542	SERPINB9	7.25	8.5	5.59	0.375133	0.604615
ENSG00000170545	SMAGP	16.64	18.24	15.58	0.0949602	0.22741
ENSG00000170549	IRX1	0.45	0.64	0.22	1.03242	1.54057
ENSG00000170558	CDH2	0.28	0.33	0.36	-0.36257	-0.125531
ENSG00000170561	IRX2	0.15	0.05	0.2	-0.415037	-2
ENSG00000170571	EMB	27.88	37.22	40.75	-0.547569	-0.130722
ENSG00000170577	SIX2	1.91	2.23	2.37	-0.311314	-0.0878433
ENSG00000170579	DLGAP1	0.01	0.03	0	#NUM!	#NUM!
ENSG00000170581	STAT2	27.11	17.82	23.31	0.217876	-0.387452
ENSG00000170584	NUDCD2	7.41	8.09	8.79	-0.24639	-0.119723
ENSG00000170590	LINC00266-3	NA	NA	NA	#VALUE!	#VALUE!
ENSG00000170604	IRF2BP1	4.14	3.86	4.46	-0.107413	-0.208443
ENSG00000170605	OR9K2	0	0	0	#NUM!	#NUM!
ENSG00000170606	HSPA4	73.25	78.87	75.58	-0.0451758	0.0614721
ENSG00000170608	FOXA3	0.37	0.23	0.17	1.12199	0.436099
ENSG00000170613	FAM71B	0	0	0	#NUM!	#NUM!
ENSG00000170615	SLC26A5	0.01	0.01	0	#NUM!	#NUM!
ENSG00000170619	COMMD5	13.27	15.14	17.87	-0.429371	-0.239174
ENSG00000170624	SGCD	0.04	0.04	0.02	1	1
ENSG00000170627	GTSF1	0.07	0.03	1.32	-4.23704	-5.45943
ENSG00000170631	ZNF16	5.26	5.38	5.28	-0.00547513	0.0270682
ENSG00000170632	ARMC10	23.51	27.65	23.23	0.0172854	0.25129
ENSG00000170633	RNF34	26.78	26.88	27.27	-0.0261587	-0.0207816
ENSG00000170634	ACYP2	9.3	11	10.77	-0.211716	0.0304853
ENSG00000170638	TRABD	6.46	5.83	7.38	-0.192087	-0.340125
ENSG00000170647	TMEM133	8.73	7.6	8.13	0.102726	-0.0972559
ENSG00000170653	ATF7	8.92	7.88	7.09	0.331258	0.15241
ENSG00000170667	RASA4B	2.15	1.89	2.1	0.0339473	-0.152003
ENSG00000170677	SOCS6	8.76	9.37	8.85	-0.0147466	0.0823716
ENSG00000170681	MURC	1.41	1.82	1.23	0.197037	0.56528
ENSG00000170683	OR10A3	0.05	0.06	0.02	1.32193	1.58496
ENSG00000170684	ZNF296	0.64	0.66	0.52	0.29956	0.343954
ENSG00000170689	HOXB9	5.4	5.25	7.24	-0.42303	-0.463672
ENSG00000170703	TTLL6	0.04	0.03	0.04	0	-0.415037
ENSG00000170734	POLH	9.08	10.54	11.25	-0.309161	-0.0940501
ENSG00000170743	SYT9	0.25	0.1	0.12	1.05889	-0.263034
ENSG00000170745	KCNS3	12.17	7.27	7.74	0.652924	-0.0903782
ENSG00000170748	RBMXL2	0.05	0.01	0.02	1.32193	-1
ENSG00000170759	KIF5B	110.92	119.03	101.87	0.12279	0.224596
ENSG00000170775	GPR37	1.01	0.74	0.75	0.429393	-0.0193653
ENSG00000170776	AKAP13	7.1	7.11	4.68	0.60131	0.603341
ENSG00000170777	TPD52L3	0	0	0	#NUM!	#NUM!
ENSG00000170779	CDCA4	24.96	26.62	30.75	-0.300968	-0.208076
ENSG00000170782	OR10A4	0	0	0	#NUM!	#NUM!
ENSG00000170786	SDR16C5	1.87	1.88	3.16	-0.756886	-0.749192
ENSG00000170788	DYDC1	0.21	0.21	0.26	-0.308122	-0.308122
ENSG00000170790	OR10A2	0	0	0	#NUM!	#NUM!
ENSG00000170791	CHCHD7	13.42	12.31	14.12	-0.0733554	-0.197909
ENSG00000170801	HTRA3	0.57	0.71	0.61	-0.0978473	0.21901
ENSG00000170802	FOXN2	17.98	19.17	14.86	0.274959	0.367416
ENSG00000170807	LMOD2	0	0	0	#NUM!	#NUM!
ENSG00000170819	BFSP2	0	0	0	#NUM!	#NUM!
ENSG00000170820	FSHR	0	0.01	0	#NUM!	#NUM!
ENSG00000170832	USP32	28.12	27.69	23.18	0.278716	0.256484
ENSG00000170835	CEL	1.2	1.03	0.72	0.736966	0.516576
ENSG00000170836	PPM1D	5.68	6.39	5.35	0.086352	0.256277
ENSG00000170837	GPR27	0	0.01	0	#NUM!	#NUM!
ENSG00000170846	AC093323.3	4.15	4.43	5.13	-0.305847	-0.211652
ENSG00000170848	PSG6	0.19	0.2	0	#NUM!	#NUM!
ENSG00000170852	KBTBD2	43.66	44.03	37.4	0.223274	0.235449
ENSG00000170854	RIOX2	28.07	29.57	25.25	0.152746	0.227851
ENSG00000170855	TRIAP1	55.09	57.88	53.89	0.0317729	0.103047
ENSG00000170860	LSM3	14.18	17.46	16.82	-0.24632	0.0538759
ENSG00000170871	KIAA0232	9.4	9.92	7.15	0.394718	0.472397
ENSG00000170873	MTSS1	2.23	1.92	1.88	0.246311	0.0303736
ENSG00000170876	TMEM43	76.23	66.39	70.41	0.114579	-0.0848144
ENSG00000170881	RNF139	14.21	13.54	16.87	-0.247553	-0.317232
ENSG00000170889	RPS9	427.05	466.02	466.06	-0.126111	-0.000123826
ENSG00000170890	PLA2G1B	0	0	0.03	#NUM!	#NUM!
ENSG00000170891	CYTL1	0	0	0	#NUM!	#NUM!
ENSG00000170892	TSEN34	16.99	16.19	20.24	-0.252523	-0.322106
ENSG00000170893	TRH	0	0	0	#NUM!	#NUM!
ENSG00000170899	GSTA4	22.83	22.35	24.68	-0.112412	-0.143068
ENSG00000170903	MSANTD4	13.27	15.64	12.85	0.0464	0.283472
ENSG00000170906	NDUFA3	12.66	13.99	11.55	0.132385	0.276503
ENSG00000170909	OSCAR	0.37	0.34	0.24	0.624491	0.5025
ENSG00000170915	PAQR8	1.82	2.03	2.24	-0.29956	-0.142019
ENSG00000170917	NUDT6	4.5	5.04	5.91	-0.393233	-0.229734
ENSG00000170919	TPT1-AS1	10.82	6.14	6.91	0.646943	-0.170447
ENSG00000170920	OR7G3	0	0	0	#NUM!	#NUM!
ENSG00000170921	TANC2	15.22	13.28	12.53	0.280582	0.0838687
ENSG00000170923	OR7G2	0	0	0	#NUM!	#NUM!
ENSG00000170925	TEX13B	0	0	0	#NUM!	#NUM!
ENSG00000170927	PKHD1	0.01	0	0.02	-1	#NUM!
ENSG00000170929	OR1M1	0	0	0	#NUM!	#NUM!
ENSG00000170935	NCBP2L	0	0	0	#NUM!	#NUM!
ENSG00000170946	DNAJC24	15.92	15.03	11.34	0.48942	0.406424
ENSG00000170948	MBD3L1	0	0.02	0	#NUM!	#NUM!
ENSG00000170949	ZNF160	19.46	17.28	14.7	0.404696	0.233287
ENSG00000170950	PGK2	0	0	0	#NUM!	#NUM!
ENSG00000170953	OR8B12	0	0	0	#NUM!	#NUM!
ENSG00000170954	ZNF415	4.38	4.64	3.53	0.311263	0.394457
ENSG00000170955	PRKCDBP	27.91	32.65	31.35	-0.167683	0.0586175
ENSG00000170956	CEACAM3	0	0	0	#NUM!	#NUM!
ENSG00000170959	DCDC1	0.04	0.08	0.05	-0.321928	0.678072
ENSG00000170961	HAS2	40.77	30.47	26.42	0.625877	0.205759
ENSG00000170962	PDGFD	0.81	1.26	1.63	-1.00888	-0.371448
ENSG00000170965	PLAC1	1.86	1.71	2.85	-0.615659	-0.736966
ENSG00000170967	DDI1	0	0	0	#NUM!	#NUM!
ENSG00000170983	LINC00208	0	0	0	#NUM!	#NUM!
ENSG00000170989	S1PR1	0.41	0.3	0.33	0.313158	-0.137504
ENSG00000171004	HS6ST2	0.45	0.41	0.43	0.0655883	-0.0687128
ENSG00000171014	OR4D5	0	0	0	#NUM!	#NUM!
ENSG00000171016	PYGO1	3.48	4.06	2.84	0.293196	0.515589
ENSG00000171017	LRRC8E	3.61	3.03	3.08	0.229068	-0.0236126
ENSG00000171033	PKIA	19.25	16.84	13.44	0.518325	0.325359
ENSG00000171044	XKR6	0.07	0.12	0.05	0.485427	1.26303
ENSG00000171045	TSNARE1	3.16	2.85	2.9	0.123872	-0.025091
ENSG00000171049	FPR2	0.06	0.04	0.05	0.263034	-0.321928
ENSG00000171051	FPR1	0.16	0.09	0.22	-0.459432	-1.28951
ENSG00000171053	PATE1	0	0	0	#NUM!	#NUM!
ENSG00000171054	OR13H1	0	0	0	#NUM!	#NUM!
ENSG00000171055	FEZ2	109.59	105.11	121.78	-0.152161	-0.212377
ENSG00000171056	SOX7	0.16	0.13	0.18	-0.169925	-0.469485
ENSG00000171060	C8orf74	0	0	0	#NUM!	#NUM!
ENSG00000171067	C11orf24	16.15	15.66	17.36	-0.104233	-0.148683
ENSG00000171094	ALK	0	0	0.01	#NUM!	#NUM!
ENSG00000171097	KYAT1	7.57	8.66	7.58	-0.00190455	0.192169
ENSG00000171100	MTM1	1	1.61	1.46	-0.545968	0.141092
ENSG00000171102	OBP2B	0.13	0	0	#NUM!	#NUM!
ENSG00000171103	TRMT61B	9.9	10.93	10.34	-0.0627358	0.0800572
ENSG00000171105	INSR	4.59	3.97	3.66	0.326651	0.117295
ENSG00000171109	MFN1	22.78	23.89	23.08	-0.0188755	0.0497636
ENSG00000171115	GIMAP8	0.01	0	0.01	0	#NUM!
ENSG00000171116	HSFX1	0.9	1.02	0.5	0.847997	1.02857
ENSG00000171119	NRTN	0.19	0.18	0.38	-1	-1.078
ENSG00000171121	KCNMB3	0.44	0.5	0.42	0.0671142	0.251539
ENSG00000171124	FUT3	0.03	0.03	0.08	-1.41504	-1.41504
ENSG00000171126	KCNG3	0	0	0	#NUM!	#NUM!
ENSG00000171130	ATP6V0E2	4.65	4.43	5.51	-0.244822	-0.314746
ENSG00000171132	PRKCE	4.07	4.32	4.15	-0.0280825	0.05792
ENSG00000171133	OR2K2	0.04	0.02	0.1	-1.32193	-2.32193
ENSG00000171135	JAGN1	16.12	19.38	20.78	-0.366344	-0.100627
ENSG00000171136	RLN3	0	0	0	#NUM!	#NUM!
ENSG00000171148	TADA3	38.54	37.84	43.69	-0.180947	-0.207391
ENSG00000171150	SOCS5	17.91	18.86	17.04	0.07184	0.146404
ENSG00000171155	C1GALT1C1	48.71	57.09	46.3	0.0732058	0.302226
ENSG00000171159	C9orf16	6.94	7.95	9.83	-0.502256	-0.306237
ENSG00000171160	MORN4	8.85	9.35	8.67	0.0296455	0.108934
ENSG00000171161	ZNF672	3.73	4.54	4.56	-0.289858	-0.00634153
ENSG00000171163	ZNF692	6.58	5.82	6.37	0.0467942	-0.130274
ENSG00000171169	NAIF1	1.55	1.94	1.75	-0.175087	0.148702
ENSG00000171174	RBKS	3.68	3.51	2.65	0.473713	0.405479
ENSG00000171180	OR2M4	0.77	1.08	0.49	0.652077	1.14018
ENSG00000171189	GRIK1	0	0	0	#NUM!	#NUM!
ENSG00000171195	MUC7	0	0	0	#NUM!	#NUM!
ENSG00000171199	OPRPN	0	0	0	#NUM!	#NUM!
ENSG00000171201	SMR3B	0	0	0	#NUM!	#NUM!
ENSG00000171202	TMEM126A	40.78	46.02	41.96	-0.0411529	0.133246
ENSG00000171204	TMEM126B	71.03	78.1	66.27	0.100073	0.236967
ENSG00000171206	TRIM8	40.98	38.47	43.14	-0.0741062	-0.165292
ENSG00000171208	NETO2	0.03	0.02	0.06	-1	-1.58496
ENSG00000171209	CSN3	0	0	0	#NUM!	#NUM!
ENSG00000171217	CLDN20	0	0	0	#NUM!	#NUM!
ENSG00000171219	CDC42BPG	0.33	0.19	0.29	0.186413	-0.610053
ENSG00000171222	SCAND1	4.87	5.29	6.89	-0.500582	-0.381236
ENSG00000171223	JUNB	23.7	23.95	23.24	0.028277	0.0434156
ENSG00000171224	C10orf35	0.82	1.56	1.62	-0.982298	-0.0544478
ENSG00000171227	TMEM37	0	0.03	0	#NUM!	#NUM!
ENSG00000171234	UGT2B7	2.84	3.18	1.22	1.21901	1.38215
ENSG00000171236	LRG1	0.1	0.11	0.1	0	0.137504
ENSG00000171241	SHCBP1	17.52	20.6	18.65	-0.0901729	0.143469
ENSG00000171243	SOSTDC1	0.01	0	0.1	-3.32193	#NUM!
ENSG00000171246	NPTX1	0	0	0	#NUM!	#NUM!
ENSG00000171262	FAM98B	12.98	12.66	14.44	-0.15378	-0.189793
ENSG00000171291	ZNF439	11.92	12	9.54	0.321323	0.330973
ENSG00000171295	ZNF440	9.41	10.97	8.65	0.121495	0.342791
ENSG00000171298	GAA	5.96	5.09	5.03	0.244754	0.0171073
ENSG00000171302	CANT1	22.08	21.14	23.92	-0.115477	-0.178242
ENSG00000171303	KCNK3	0.06	0.05	0.03	1	0.736966
ENSG00000171307	ZDHHC16	36.4	37.91	42.84	-0.23502	-0.17638
ENSG00000171310	CHST11	47.2	48.49	45.62	0.0491204	0.0880208
ENSG00000171311	EXOSC1	30.44	30.55	30.57	-0.00614819	-0.000944172
ENSG00000171314	PGAM1	378.27	337.48	415.21	-0.134425	-0.299039
ENSG00000171316	CHD7	3.28	3.39	1.51	1.11915	1.16674
ENSG00000171320	ESCO2	5.35	7.13	5.51	-0.0425134	0.37185
ENSG00000171345	KRT19	191.2	139.42	217.73	-0.187458	-0.643103
ENSG00000171346	KRT15	4.68	3.22	1.79	1.38655	0.847101
ENSG00000171357	LURAP1	0.18	0.23	0.24	-0.415037	-0.0614005
ENSG00000171360	KRT38	0	0	0	#NUM!	#NUM!
ENSG00000171365	CLCN5	2.49	2.06	1.88	0.405413	0.131912
ENSG00000171368	TPPP	0.14	0.09	0.13	0.106915	-0.530515
ENSG00000171385	KCND3	0	0	0	#NUM!	#NUM!
ENSG00000171388	APLN	3.46	2.08	2.64	0.390234	-0.343954
ENSG00000171396	KRTAP4-4	0	0	0	#NUM!	#NUM!
ENSG00000171401	KRT13	0.13	0.06	0.22	-0.758992	-1.87447
ENSG00000171402	XAGE3	0	0.3	0	#NUM!	#NUM!
ENSG00000171403	KRT9	0.02	0	0.01	1	#NUM!
ENSG00000171405	XAGE5	0	0	0.06	#NUM!	#NUM!
ENSG00000171408	PDE7B	0.71	0.64	0.77	-0.117039	-0.266787
ENSG00000171421	MRPL36	35.7	34.92	35.57	0.0052631	-0.0266074
ENSG00000171425	ZNF581	12.85	10.13	11.96	0.103551	-0.239583
ENSG00000171428	NAT1	3.24	3.44	4.09	-0.336107	-0.249692
ENSG00000171431	KRT20	0	0	0	#NUM!	#NUM!
ENSG00000171433	GLOD5	0	0	0	#NUM!	#NUM!
ENSG00000171435	KSR2	0.01	0	0.01	0	#NUM!
ENSG00000171443	ZNF524	2.99	3.04	2.21	0.436099	0.460025
ENSG00000171444	MCC	1.41	1.14	1.11	0.345135	0.0384741
ENSG00000171446	KRT27	0	0	0	#NUM!	#NUM!
ENSG00000171448	ZBTB26	6.33	7.73	6.71	-0.0841073	0.204156
ENSG00000171450	CDK5R2	0.47	0.41	0.17	1.46713	1.27009
ENSG00000171451	DSEL	2.98	3.59	2.49	0.259167	0.527838
ENSG00000171453	POLR1C	46.32	44.92	39.34	0.235638	0.191361
ENSG00000171456	ASXL1	44.81	38.86	42.85	0.0645255	-0.141009
ENSG00000171459	OR1L6	0	0	0	#NUM!	#NUM!
ENSG00000171462	DLK2	0.47	0.5	0.37	0.345135	0.434403
ENSG00000171466	ZNF562	6.65	6.67	6.03	0.141196	0.145529
ENSG00000171467	ZNF318	11.01	10.44	10.04	0.133055	0.0563624
ENSG00000171469	ZNF561	10.56	11.31	11.69	-0.146665	-0.047676
ENSG00000171475	WIPF2	13.96	12.75	13.13	0.088432	-0.0423697
ENSG00000171476	HOPX	0.39	0.73	0.53	-0.442518	0.461904
ENSG00000171478	SPACA5B	0	0	0	#NUM!	#NUM!
ENSG00000171481	OR1L3	0	0	0	#NUM!	#NUM!
ENSG00000171487	NLRP5	0.01	0	0.1	-3.32193	#NUM!
ENSG00000171488	LRRC8C	14.63	15.25	13.96	0.0676308	0.12751
ENSG00000171489	SPACA5	NA	NA	NA	#VALUE!	#VALUE!
ENSG00000171490	RSL1D1	36.9	38.52	38.05	-0.0442756	0.0177112
ENSG00000171492	LRRC8D	6.15	6.43	6.2	-0.0116818	0.0525505
ENSG00000171495	MROH2B	0.01	0.01	0.02	-1	-1
ENSG00000171496	OR1L8	0.02	0.02	0	#NUM!	#NUM!
ENSG00000171497	PPID	30.72	36.89	25.96	0.242888	0.506939
ENSG00000171501	OR1N2	0	0	0	#NUM!	#NUM!
ENSG00000171502	COL24A1	0.02	0	0.02	0	#NUM!
ENSG00000171503	ETFDH	3.92	4.2	3.55	0.143035	0.24257
ENSG00000171505	OR1N1	0	0	0	#NUM!	#NUM!
ENSG00000171509	RXFP1	0	0	0	#NUM!	#NUM!
ENSG00000171517	LPAR3	1.07	0.93	0.55	0.960107	0.757799
ENSG00000171522	PTGER4	5.46	4.54	4.67	0.225478	-0.0407303
ENSG00000171530	TBCA	188.27	207.42	185.95	0.0178884	0.15764
ENSG00000171532	NEUROD2	0	0	0	#NUM!	#NUM!
ENSG00000171533	MAP6	0.61	0.57	0.45	0.438884	0.341037
ENSG00000171540	OTP	0	0.01	0.01	#NUM!	0
ENSG00000171551	ECEL1	0	0	0	#NUM!	#NUM!
ENSG00000171552	BCL2L1	151.92	149.69	171.02	-0.170853	-0.192187
ENSG00000171557	FGG	0.06	0.04	0.01	2.58496	2
ENSG00000171560	FGA	0	0	0	#NUM!	#NUM!
ENSG00000171561	OR2AT4	0	0	0	#NUM!	#NUM!
ENSG00000171564	FGB	0.04	0.04	0.01	2	2
ENSG00000171566	PLRG1	41.97	43.63	32.95	0.34908	0.405042
ENSG00000171574	ZNF584	12.01	10.38	11.07	0.117581	-0.0928488
ENSG00000171587	DSCAM	0.58	0.6	0.48	0.273018	0.321928
ENSG00000171595	DNAI2	0	0.01	0	#NUM!	#NUM!
ENSG00000171596	NMUR1	0.03	0.02	0.01	1.58496	1
ENSG00000171603	CLSTN1	35.32	30.04	41.43	-0.23019	-0.463791
ENSG00000171604	CXXC5	2.95	2.93	3.43	-0.217494	-0.227308
ENSG00000171606	ZNF274	23.06	21.08	19.99	0.206114	0.0765964
ENSG00000171608	PIK3CD	7.43	6.11	5.27	0.495559	0.213369
ENSG00000171611	PTCRA	0	0	0	#NUM!	#NUM!
ENSG00000171612	SLC25A33	4.88	5.52	5.26	-0.108182	0.0696055
ENSG00000171617	ENC1	34.23	31.52	38.34	-0.163589	-0.282583
ENSG00000171621	SPSB1	20.26	18.61	19.52	0.0536811	-0.068875
ENSG00000171631	P2RY6	0.4	0.29	0.68	-0.765535	-1.22948
ENSG00000171634	BPTF	12.74	13.02	8.91	0.515868	0.547232
ENSG00000171643	S100Z	0.17	0.16	0.05	1.76553	1.67807
ENSG00000171649	ZIK1	0.01	0.03	0.03	-1.58496	0
ENSG00000171657	GPR82	0.07	0.11	0.15	-1.09954	-0.447459
ENSG00000171659	GPR34	0.04	0.02	0.08	-1	-2
ENSG00000171671	SHANK2-AS3	0.61	0.57	0.41	0.573185	0.475338
ENSG00000171680	PLEKHG5	3.15	2.34	3.59	-0.188632	-0.617475
ENSG00000171681	ATF7IP	16.67	15.84	12.59	0.404976	0.331294
ENSG00000171695	LKAAEAR1	0	0	0	#NUM!	#NUM!
ENSG00000171700	RGS19	4.83	4.17	5.04	-0.0614005	-0.273376
ENSG00000171703	TCEA2	15.76	14.54	16.3	-0.0486044	-0.164845
ENSG00000171711	DEFB4A	0	0	0	#NUM!	#NUM!
ENSG00000171714	ANO5	0.63	0.66	0.21	1.58496	1.65208
ENSG00000171720	HDAC3	58.08	48.57	61.1	-0.0731309	-0.331107
ENSG00000171722	SPATA46	0	0	0	#NUM!	#NUM!
ENSG00000171723	GPHN	8.04	7.42	6.85	0.231092	0.115315
ENSG00000171724	VAT1L	0.07	0.11	0.04	0.807355	1.45943
ENSG00000171729	TMEM51	3.56	3.02	1.28	1.47573	1.2384
ENSG00000171735	CAMTA1	0.81	0.98	0.68	0.252387	0.527247
ENSG00000171747	LGALS4	0.16	0.26	0.07	1.19265	1.89308
ENSG00000171757	LRRC34	2.76	3.76	2.99	-0.115477	0.330587
ENSG00000171759	PAH	0	0	0	#NUM!	#NUM!
ENSG00000171763	SPATA5L1	5.69	5.07	5.21	0.127145	-0.0392976
ENSG00000171766	GATM	2.46	1.72	1.28	0.942515	0.426265
ENSG00000171772	SYCE1	0	0	0	#NUM!	#NUM!
ENSG00000171773	NXNL1	0	0.04	0.02	#NUM!	1
ENSG00000171777	RASGRP4	0	0	0.01	#NUM!	#NUM!
ENSG00000171786	NHLH1	0.05	0.05	0.05	0	0
ENSG00000171790	SLFNL1	0.13	0.08	0.06	1.11548	0.415037
ENSG00000171791	BCL2	2.01	2.26	2.35	-0.225465	-0.056338
ENSG00000171792	RHNO1	13.43	14.37	16.73	-0.316978	-0.219377
ENSG00000171793	CTPS1	27.22	24.74	34.76	-0.352761	-0.490583
ENSG00000171794	UTF1	0	0	0	#NUM!	#NUM!
ENSG00000171798	KNDC1	0.09	0.04	0.04	1.16993	0
ENSG00000171804	WDR87	0	0	0	#NUM!	#NUM!
ENSG00000171806	METTL18	5.01	5.26	5.22	-0.0592392	0.011013
ENSG00000171811	CFAP46	0.06	0.06	0.03	1	1
ENSG00000171812	COL8A2	0.05	0.14	0.22	-2.1375	-0.652077
ENSG00000171813	PWWP2B	1.43	1.49	1.42	0.0101242	0.0694214
ENSG00000171815	PCDHB1	0.08	0.06	0.07	0.192645	-0.222392
ENSG00000171817	ZNF540	0.22	0.16	0.2	0.137504	-0.321928
ENSG00000171819	ANGPTL7	0.03	0	0.01	1.58496	#NUM!
ENSG00000171823	FBXL14	1.98	1.92	1.53	0.371969	0.327575
ENSG00000171824	EXOSC10	40.79	38.6	32.98	0.306624	0.227009
ENSG00000171827	ZNF570	2.24	2.32	1.88	0.252766	0.303392
ENSG00000171840	NINJ2	1.51	1.54	1.24	0.284208	0.31259
ENSG00000171843	MLLT3	3.5	3.98	3.57	-0.0285692	0.156844
ENSG00000171847	FAM90A1	0	0.03	0	#NUM!	#NUM!
ENSG00000171848	RRM2	46.06	45.93	56.7	-0.299834	-0.303912
ENSG00000171853	TRAPPC12	7.72	6.94	6.78	0.187316	0.0336504
ENSG00000171855	IFNB1	0	0	0	#NUM!	#NUM!
ENSG00000171858	RPS21	736.58	825.07	781.51	-0.0854221	0.0782522
ENSG00000171860	C3AR1	0.19	0.13	0.1	0.925999	0.378512
ENSG00000171861	MRM3	10.45	9.56	11.98	-0.197125	-0.325545
ENSG00000171862	PTEN	21.7	21.75	20.92	0.0528122	0.0561325
ENSG00000171863	RPS7	1155.07	1357.94	1257.91	-0.123048	0.110391
ENSG00000171864	PRND	0.08	0.06	0.07	0.192645	-0.222392
ENSG00000171865	RNASEH1	14	13.27	11.6	0.271302	0.194044
ENSG00000171867	PRNP	83.07	87.55	65.51	0.342612	0.418392
ENSG00000171872	KLF17	0.27	0.23	0.25	0.111031	-0.120294
ENSG00000171873	ADRA1D	0.01	0	0	#NUM!	#NUM!
ENSG00000171877	FRMD5	15	14.74	14.7	0.0291463	0.00392037
ENSG00000171885	AQP4	0.47	0	0.01	5.55459	#NUM!
ENSG00000171889	MIR31HG	0	0	0	#NUM!	#NUM!
ENSG00000171903	CYP4F11	0.07	0.01	0.02	1.80735	-1
ENSG00000171914	TLN2	3.23	2.93	2.39	0.434524	0.29389
ENSG00000171916	LGALS9C	0	0	0	#NUM!	#NUM!
ENSG00000171928	TVP23B	47.34	49.55	46.2	0.0351669	0.100992
ENSG00000171931	FBXW10	0.4	0.21	0.15	1.41504	0.485427
ENSG00000171936	OR10H3	0	0	0	#NUM!	#NUM!
ENSG00000171940	ZNF217	18.11	16.96	16.34	0.148379	0.0537282
ENSG00000171942	OR10H2	0	0	0	#NUM!	#NUM!
ENSG00000171943	SRGAP2C	5.7	6.25	4.67	0.287539	0.420434
ENSG00000171944	OR52A5	0	0	0	#NUM!	#NUM!
ENSG00000171951	SCG2	17.25	23.3	0.49	5.13767	5.5714
ENSG00000171953	ATPAF2	5.88	4.53	6.23	-0.083416	-0.459721
ENSG00000171954	CYP4F22	0	0	0	#NUM!	#NUM!
ENSG00000171956	FOXB1	0	0	0	#NUM!	#NUM!
ENSG00000171960	PPIH	58.43	63.74	57.96	0.0116517	0.137141
ENSG00000171962	DRC3	0.41	0.27	0.19	1.10962	0.50696
ENSG00000171970	ZNF57	3	3.13	1.63	0.880091	0.941291
ENSG00000171984	C20orf196	1.31	1.28	1.14	0.200533	0.16711
ENSG00000171987	C11orf40	0	0	0	#NUM!	#NUM!
ENSG00000171988	JMJD1C	46.48	47.97	29.38	0.661776	0.707298
ENSG00000171989	LDHAL6B	0.05	0.04	0	#NUM!	#NUM!
ENSG00000171992	SYNPO	2.5	1.75	2.49	0.00578235	-0.508791
ENSG00000172000	ZNF556	0.14	0.21	0.09	0.63743	1.22239
ENSG00000172005	MAL	0	0	0	#NUM!	#NUM!
ENSG00000172006	ZNF554	1.3	1.53	0.64	1.02237	1.25739
ENSG00000172007	RAB33B	5.21	5.55	5.24	-0.00828344	0.082921
ENSG00000172009	THOP1	6.2	5.13	6.37	-0.0390252	-0.312335
ENSG00000172014	ANKRD20A4	0.18	0	0.18	0	#NUM!
ENSG00000172016	REG3A	0	0	0	#NUM!	#NUM!
ENSG00000172020	GAP43	0.09	0.19	0.17	-0.917538	0.160465
ENSG00000172023	REG1B	0	0	0	#NUM!	#NUM!
ENSG00000172031	EPHX4	11.4	14.14	13.07	-0.197225	0.113523
ENSG00000172037	LAMB2	37.25	25.92	32.46	0.198577	-0.324597
ENSG00000172046	USP19	11.35	9.73	11.13	0.0282387	-0.193942
ENSG00000172053	QARS	66.08	55.58	70.96	-0.102792	-0.35244
ENSG00000172057	ORMDL3	15.67	15.45	15.1	0.0534566	0.0330583
ENSG00000172058	SERF1A	12.67	11.44	11.65	0.121087	-0.0262429
ENSG00000172059	KLF11	12.43	12.78	10.1	0.299471	0.339533
ENSG00000172061	LRRC15	0.14	0.19	0.05	1.48543	1.926
ENSG00000172062	SMN1	NA	NA	NA	#VALUE!	#VALUE!
ENSG00000172071	EIF2AK3	7.26	7.34	5.71	0.346479	0.362289
ENSG00000172073	TEX37	0.02	0.03	0	#NUM!	#NUM!
ENSG00000172081	MOB3A	12.05	11.25	13.75	-0.190398	-0.289507
ENSG00000172086	KRCC1	13.53	20.97	15.63	-0.208156	0.424009
ENSG00000172113	NME6	11.06	12.74	10.82	0.0316509	0.235665
ENSG00000172115	CYCS	82.56	94.23	75.12	0.136246	0.326989
ENSG00000172116	CD8B	0	0	0	#NUM!	#NUM!
ENSG00000172123	SLFN12	9.15	9.56	8.53	0.101226	0.164465
ENSG00000172137	CALB2	41.88	42.35	37.27	0.168247	0.184347
ENSG00000172139	SLC9C1	0	0	0	#NUM!	#NUM!
ENSG00000172146	OR1A1	0	0	0	#NUM!	#NUM!
ENSG00000172150	OR1A2	0	0	0	#NUM!	#NUM!
ENSG00000172154	OR8I2	0	0	0	#NUM!	#NUM!
ENSG00000172155	LCE1D	0	0	0	#NUM!	#NUM!
ENSG00000172156	CCL11	0	0	0	#NUM!	#NUM!
ENSG00000172159	FRMD3	2.73	3.72	2.93	-0.102	0.344402
ENSG00000172164	SNTB1	0.26	0.29	0.72	-1.46949	-1.31194
ENSG00000172167	MTBP	18.93	21.12	16.65	0.185152	0.343088
ENSG00000172171	TEFM	10.04	10.76	8.76	0.196756	0.296675
ENSG00000172172	MRPL13	65.41	83.36	86.01	-0.394993	-0.0451491
ENSG00000172175	MALT1	10.08	10.37	9.06	0.153913	0.194833
ENSG00000172179	PRL	0	0	0	#NUM!	#NUM!
ENSG00000172183	ISG20	5.73	6.22	5.57	0.0408578	0.159237
ENSG00000172188	OR4C11	0	0	0	#NUM!	#NUM!
ENSG00000172197	MBOAT1	4.91	4.35	5.31	-0.112989	-0.287696
ENSG00000172199	OR8U1	0	0	0	#NUM!	#NUM!
ENSG00000172201	ID4	2.05	2.76	1.86	0.140321	0.569366
ENSG00000172209	GPR22	0	0.01	0	#NUM!	#NUM!
ENSG00000172215	CXCR6	0.01	0.01	0	#NUM!	#NUM!
ENSG00000172216	CEBPB	10.68	12.2	7.34	0.54106	0.733029
ENSG00000172232	AZU1	0.02	0	0	#NUM!	#NUM!
ENSG00000172236	TPSAB1	0	0	0	#NUM!	#NUM!
ENSG00000172238	ATOH1	0	0	0.02	#NUM!	#NUM!
ENSG00000172239	PAIP1	62.57	65.16	67.17	-0.102346	-0.0438304
ENSG00000172243	CLEC7A	0.06	0.13	0.08	-0.415037	0.70044
ENSG00000172244	C5orf34	5.14	5.32	4.06	0.340289	0.389947
ENSG00000172247	C1QTNF4	0	0	0.01	#NUM!	#NUM!
ENSG00000172250	SERHL	0	0	0.05	#NUM!	#NUM!
ENSG00000172260	NEGR1	2.89	2.36	2.91	-0.00994966	-0.302232
ENSG00000172262	ZNF131	5.37	5.61	4.49	0.258207	0.321285
ENSG00000172264	MACROD2	0.12	0.05	0.03	2	0.736966
ENSG00000172269	DPAGT1	23.57	21.68	23.24	0.0203417	-0.100245
ENSG00000172270	BSG	108.64	94.96	117.46	-0.112614	-0.306778
ENSG00000172273	HINFP	10.54	9.69	9.25	0.18835	0.0670433
ENSG00000172288	CDY1	NA	NA	NA	#VALUE!	#VALUE!
ENSG00000172289	OR10V1	0	0	0	#NUM!	#NUM!
ENSG00000172292	CERS6	5.7	5.6	7.14	-0.324962	-0.350497
ENSG00000172296	SPTLC3	11.61	13.52	9.9	0.229868	0.449595
ENSG00000172301	COPRS	51.02	53.5	54.35	-0.0912171	-0.0227411
ENSG00000172315	TP53RK	8.75	10.32	10.79	-0.30234	-0.0642519
ENSG00000172318	B3GALT1	0.35	0.42	0.22	0.669851	0.932886
ENSG00000172320	OR5A1	0	0	0	#NUM!	#NUM!
ENSG00000172322	CLEC12A	0	0	0	#NUM!	#NUM!
ENSG00000172324	OR5A2	0	0	0	#NUM!	#NUM!
ENSG00000172331	BPGM	36.02	32.1	36.03	-0.000400471	-0.166625
ENSG00000172336	POP7	16.61	15.32	17.92	-0.109519	-0.226154
ENSG00000172339	ALG14	0.65	1.03	0.92	-0.501194	0.162939
ENSG00000172340	SUCLG2	43.29	43.21	58.07	-0.423759	-0.426428
ENSG00000172345	STARD5	0.18	0.16	0.17	0.0824622	-0.0874628
ENSG00000172346	CSDC2	0.01	0.01	0.01	0	0
ENSG00000172348	RCAN2	0.05	0.1	0.2	-2	-1
ENSG00000172349	IL16	0.11	0.06	0.02	2.45943	1.58496
ENSG00000172350	ABCG4	0.21	0.15	0.14	0.584963	0.0995357
ENSG00000172352	CDY1B	0	0	0	#NUM!	#NUM!
ENSG00000172354	GNB2	43.92	37.21	48.57	-0.145187	-0.384375
ENSG00000172361	CFAP53	0.32	0.19	0.3	0.0931094	-0.658963
ENSG00000172362	OR5B12	0	0	0	#NUM!	#NUM!
ENSG00000172365	OR5B2	0	0.02	0	#NUM!	#NUM!
ENSG00000172366	MCRIP2	3.26	3.15	2.78	0.229787	0.180267
ENSG00000172367	PDZD3	0	0	0	#NUM!	#NUM!
ENSG00000172375	C2CD2L	5.81	5.66	5.69	0.0301095	-0.0076266
ENSG00000172377	OR9I1	0	0	0	#NUM!	#NUM!
ENSG00000172379	ARNT2	0.27	0.33	0.64	-1.24511	-0.955606
ENSG00000172380	GNG12	77.88	78.91	78.08	-0.00370017	0.0152551
ENSG00000172382	PRSS27	0.51	0.42	0.53	-0.0554951	-0.335603
ENSG00000172399	MYOZ2	2.27	2.25	0.15	3.91966	3.90689
ENSG00000172403	SYNPO2	0.04	0.07	0.04	0	0.807355
ENSG00000172404	DNAJB7	0.01	0.04	0.01	0	2
ENSG00000172409	CLP1	12.27	11.9	11.82	0.0539052	0.00973154
ENSG00000172410	INSL5	0	0	0	#NUM!	#NUM!
ENSG00000172421	EFCAB3	0.33	0.23	0.52	-0.656046	-1.17688
ENSG00000172425	TTC36	0.04	0.07	0	#NUM!	#NUM!
ENSG00000172426	RSPH9	0.05	0.05	0.02	1.32193	1.32193
ENSG00000172428	COPS9	5.45	6.36	6.07	-0.15544	0.0673302
ENSG00000172432	GTPBP2	46.08	41.02	37.34	0.303419	0.135606
ENSG00000172456	FGGY	1.2	0.8	1.74	-0.536053	-1.12102
ENSG00000172457	OR9G4	0	0	0	#NUM!	#NUM!
ENSG00000172458	IL17D	0.05	0.05	0.06	-0.263034	-0.263034
ENSG00000172460	PRSS30P	0	0	0	#NUM!	#NUM!
ENSG00000172461	FUT9	0.02	0.01	0.01	1	0
ENSG00000172464	OR5AP2	0	0	0	#NUM!	#NUM!
ENSG00000172465	TCEAL1	49.75	42.4	48.43	0.0387955	-0.191837
ENSG00000172466	ZNF24	31.66	41.65	34.12	-0.107956	0.287699
ENSG00000172468	HSFY1	NA	NA	NA	#VALUE!	#VALUE!
ENSG00000172469	MANEA	11.45	12.65	10.81	0.0829811	0.226771
ENSG00000172476	RAB40A	0.25	0.18	0.08	1.64386	1.16993
ENSG00000172478	C2orf54	0	0	0	#NUM!	#NUM!
ENSG00000172482	AGXT	0.02	0.02	0	#NUM!	#NUM!
ENSG00000172487	OR8J1	0	0	0	#NUM!	#NUM!
ENSG00000172489	OR5T3	0	0	0	#NUM!	#NUM!
ENSG00000172493	AFF1	14.81	13.68	11.23	0.399214	0.28471
ENSG00000172497	ACOT12	0	0	0.01	#NUM!	#NUM!
ENSG00000172500	FIBP	57.2	51.61	58.16	-0.0240121	-0.172377
ENSG00000172508	CARNS1	0	0.03	0.03	#NUM!	0
ENSG00000172519	OR10H5	0	0	0	#NUM!	#NUM!
ENSG00000172530	BANP	2.56	2.38	2.4	0.0931094	-0.0120728
ENSG00000172531	PPP1CA	70.25	69.66	83.42	-0.247895	-0.260063
ENSG00000172534	HCFC1	7.68	7.03	5.8	0.405053	0.277472
ENSG00000172538	FAM170B	0	0	0	#NUM!	#NUM!
ENSG00000172543	CTSW	0.12	0.18	0.27	-1.16993	-0.584963
ENSG00000172548	NIPAL4	0	0	0	#NUM!	#NUM!
ENSG00000172551	MUCL1	0	0	0	#NUM!	#NUM!
ENSG00000172554	SNTG2	0	0	0	#NUM!	#NUM!
ENSG00000172568	FNDC9	0.04	0.02	0.08	-1	-2
ENSG00000172572	PDE3A	0.1	0.15	0.04	1.32193	1.90689
ENSG00000172575	RASGRP1	0.02	0.01	0.02	0	-1
ENSG00000172578	KLHL6	0.14	0.09	0.05	1.48543	0.847997
ENSG00000172586	CHCHD1	44.54	49.2	44.84	-0.00968472	0.133872
ENSG00000172590	MRPL52	37.75	39.79	47.51	-0.331755	-0.255825
ENSG00000172594	SMPDL3A	12.14	11.61	9.25	0.392243	0.327843
ENSG00000172602	RND1	0.84	1.05	0.41	1.03477	1.35669
ENSG00000172613	RAD9A	4.75	3.09	4.85	-0.0300572	-0.650378
ENSG00000172638	EFEMP2	2.43	2.2	2.51	-0.0467311	-0.190184
ENSG00000172640	OR10AD1	0	0	0	#NUM!	#NUM!
ENSG00000172650	AGAP5	14.49	13.26	13.11	0.14439	0.0164131
ENSG00000172661	WASHC2C	68.25	57.08	63.2	0.110904	-0.146939
ENSG00000172663	TMEM134	8.89	7.69	8.12	0.130704	-0.0784961
ENSG00000172667	ZMAT3	5.71	6.46	6.74	-0.239258	-0.0612144
ENSG00000172671	ZFAND4	1.87	1.22	1.46	0.35707	-0.259087
ENSG00000172673	THEMIS	0.01	0	0	#NUM!	#NUM!
ENSG00000172680	MOS	0	0	0	#NUM!	#NUM!
ENSG00000172687	ZNF738	4.86	4.28	4.97	-0.0322895	-0.215635
ENSG00000172689	MS4A10	0.06	0.09	0.05	0.263034	0.847997
ENSG00000172716	SLFN11	0.21	0.14	0.17	0.304855	-0.280108
ENSG00000172717	FAM71D	0	0	0	#NUM!	#NUM!
ENSG00000172724	CCL19	0	0	0	#NUM!	#NUM!
ENSG00000172725	CORO1B	33.71	28.64	30.79	0.130715	-0.10443
ENSG00000172728	FUT10	3.39	3.91	3.06	0.147754	0.353637
ENSG00000172731	LRRC20	9.5	8.63	17	-0.839535	-0.978102
ENSG00000172732	MUS81	9.09	7.53	8.3	0.131169	-0.140461
ENSG00000172733	PURG	0.11	0.06	0.08	0.459432	-0.415037
ENSG00000172738	TMEM217	1.11	1.34	1.1	0.0130562	0.284729
ENSG00000172742	OR4D9	0	0	0	#NUM!	#NUM!
ENSG00000172748	ZNF596	0.77	0.84	0.67	0.200697	0.326228
ENSG00000172752	COL6A5	0	0	0	#NUM!	#NUM!
ENSG00000172757	CFL1	370.18	354.45	413.62	-0.160079	-0.222724
ENSG00000172765	TMCC1	4.21	4.03	4	0.0738202	0.0107798
ENSG00000172766	NAA16	11.75	11.53	5.37	1.12967	1.1024
ENSG00000172769	OR5B3	0	0	0	#NUM!	#NUM!
ENSG00000172771	EFCAB12	0	0	0	#NUM!	#NUM!
ENSG00000172772	OR10W1	0	0	0	#NUM!	#NUM!
ENSG00000172775	FAM192A	26.57	23.78	26.27	0.016382	-0.143667
ENSG00000172780	RAB43	6.17	5.52	6.68	-0.114578	-0.27518
ENSG00000172782	FADS6	0.11	0.02	0.03	1.87447	-0.584963
ENSG00000172785	CBWD1	0.66	0.77	0.46	0.520832	0.743225
ENSG00000172789	HOXC5	0.18	0.24	0.05	1.848	2.26303
ENSG00000172794	RAB37	0.82	0.63	0.83	-0.0174874	-0.39776
ENSG00000172795	DCP2	12.93	13.81	12.25	0.0779405	0.172932
ENSG00000172803	SNX32	0.01	0.01	0.02	-1	-1
ENSG00000172809	RPL38	139.36	169.7	177.93	-0.352493	-0.0683232
ENSG00000172817	CYP7B1	0	0.01	0	#NUM!	#NUM!
ENSG00000172818	OVOL1	0	0.01	0.01	#NUM!	0
ENSG00000172819	RARG	4.19	2.96	4.22	-0.0102928	-0.511646
ENSG00000172824	CES4A	0.48	0.41	0.26	0.884523	0.657112
ENSG00000172828	CES3	0.13	0.17	0.21	-0.691878	-0.304855
ENSG00000172830	SSH3	3.08	2.32	2.45	0.330149	-0.0786569
ENSG00000172831	CES2	5.94	5.45	5.61	0.0824622	-0.0417445
ENSG00000172840	PDP2	5.09	4.93	4.86	0.0667093	0.0206313
ENSG00000172845	SP3	28.22	28.76	29.72	-0.0747161	-0.0473704
ENSG00000172867	KRT2	0	0.02	0	#NUM!	#NUM!
ENSG00000172869	DMXL1	5.5	6.16	4.43	0.312125	0.475624
ENSG00000172878	METAP1D	3.63	3.44	2.77	0.390084	0.312523
ENSG00000172888	ZNF621	11.89	10.81	9.85	0.271553	0.134171
ENSG00000172889	EGFL7	0.72	0.96	0.73	-0.0198996	0.395138
ENSG00000172890	NADSYN1	11.05	8.96	9.54	0.211985	-0.0904905
ENSG00000172893	DHCR7	10.84	10.14	13.83	-0.351436	-0.447744
ENSG00000172901	LVRN	0.3	0.39	0.09	1.73697	2.11548
ENSG00000172915	NBEA	2.49	2.95	1.87	0.413107	0.657677
ENSG00000172922	RNASEH2C	11.2	12.55	12.73	-0.184734	-0.0205451
ENSG00000172927	MYEOV	52.11	57.54	58.14	-0.157971	-0.0149659
ENSG00000172932	ANKRD13D	6.93	6.22	5.98	0.21271	0.0567691
ENSG00000172935	MRGPRF	0.04	0.01	0.06	-0.584963	-2.58496
ENSG00000172936	MYD88	18.47	16.72	20.59	-0.15676	-0.300369
ENSG00000172938	MRGPRD	0	0	0	#NUM!	#NUM!
ENSG00000172939	OXSR1	58.33	51.18	65.51	-0.167477	-0.356135
ENSG00000172940	SLC22A13	0.13	0.06	0.07	0.893085	-0.222392
ENSG00000172943	PHF8	16.91	13.41	9.68	0.804798	0.47023
ENSG00000172954	LCLAT1	13.17	12.81	11.98	0.136627	0.0966426
ENSG00000172955	ADH6	0	0	0	#NUM!	#NUM!
ENSG00000172965	MIR4435-2HG	240.17	294.51	251.35	-0.0656417	0.228619
ENSG00000172967	XKR3	0	0	0	#NUM!	#NUM!
ENSG00000172969	FRG2C	0.27	0.03	0.07	1.94753	-1.22239
ENSG00000172977	KAT5	25.8	23.48	25.25	0.0310877	-0.104851
ENSG00000172985	SH3RF3	2.34	2.07	2.31	0.0186157	-0.158262
ENSG00000172986	GXYLT2	2.26	1.97	1.71	0.402326	0.204199
ENSG00000172987	HPSE2	0	0	0	#NUM!	#NUM!
ENSG00000172992	DCAKD	5.51	4.89	5.13	0.103093	-0.0691244
ENSG00000172995	ARPP21	0.07	0.1	0.03	1.22239	1.73697
ENSG00000173011	TADA2B	4.46	4.65	4.62	-0.0508491	0.00933786
ENSG00000173013	CCDC96	0.47	0.53	0.47	0	0.173332
ENSG00000173020	GRK2	13.03	10.81	10.76	0.276159	0.00668845
ENSG00000173039	RELA	31.21	28.29	30.92	0.013468	-0.128248
ENSG00000173040	EVC2	0.22	0.24	0.14	0.652077	0.777608
ENSG00000173041	ZNF680	5.46	5.2	3.92	0.478047	0.407658
ENSG00000173064	HECTD4	6.9	6.55	4.3	0.68226	0.607158
ENSG00000173065	FAM222B	4.84	4.56	5	-0.046921	-0.132894
ENSG00000173068	BNC2	0.09	0.1	0.09	0	0.152003
ENSG00000173077	2019-12-01	0.09	0	0	#NUM!	#NUM!
ENSG00000173080	RXFP4	0	0	0	#NUM!	#NUM!
ENSG00000173083	HPSE	0.93	0.96	1.69	-0.861721	-0.815917
ENSG00000173085	COQ2	13.31	16.19	15.93	-0.259236	0.0233567
ENSG00000173093	CCDC63	0	0	0	#NUM!	#NUM!
ENSG00000173110	HSPA6	11.64	16.38	8.66	0.426652	0.919496
ENSG00000173113	TRMT112	87.57	83.86	94.28	-0.106515	-0.168969
ENSG00000173114	LRRN3	0	0	0.01	#NUM!	#NUM!
ENSG00000173120	KDM2A	32.82	29.31	24.27	0.435401	0.272219
ENSG00000173124	ACSM6	0	0.01	0	#NUM!	#NUM!
ENSG00000173137	ADCK5	3.01	2.51	2.45	0.296982	0.0349056
ENSG00000173141	MRPL57	7.68	9.2	8.47	-0.141256	0.119272
ENSG00000173145	NOC3L	23.94	28.24	19.21	0.317566	0.555883
ENSG00000173153	ESRRA	11.29	11.72	11.02	0.0349213	0.0888483
ENSG00000173156	RHOD	3.07	2.95	4.65	-0.598992	-0.656516
ENSG00000173157	ADAMTS20	0.03	0.05	0	#NUM!	#NUM!
ENSG00000173163	COMMD1	20.25	21.09	19.82	0.0309649	0.0896021
ENSG00000173166	RAPH1	13.44	11.97	11.61	0.211165	0.0440552
ENSG00000173171	MTX1	10.84	9.72	12.73	-0.231868	-0.389204
ENSG00000173175	ADCY5	0.05	0.01	0.02	1.32193	-1
ENSG00000173193	PARP14	8.17	9.19	7.27	0.168381	0.338109
ENSG00000173198	CYSLTR1	0.26	0.06	0.19	0.452512	-1.66297
ENSG00000173200	PARP15	1.23	1.62	1.1	0.161155	0.55849
ENSG00000173207	CKS1B	125.59	148.52	133.09	-0.0836806	0.158255
ENSG00000173208	ABCD2	0.06	0.03	0.01	2.58496	1.58496
ENSG00000173209	AHSA2	7.94	6.82	6.16	0.366209	0.146841
ENSG00000173210	ABLIM3	26.12	22.79	19.4	0.429098	0.232344
ENSG00000173212	MAB21L3	0.06	0.06	0.01	2.58496	2.58496
ENSG00000173214	MFSD4B	2.99	3.13	2.26	0.403823	0.46984
ENSG00000173218	VANGL1	6.19	8.23	7.44	-0.265363	0.14559
ENSG00000173221	GLRX	88.31	86.94	81.67	0.112771	0.0902139
ENSG00000173226	IQCB1	8.2	7.55	8.1	0.017702	-0.101445
ENSG00000173227	SYT12	0.47	0.41	0.77	-0.712198	-0.909235
ENSG00000173230	GOLGB1	17.82	19.59	13.65	0.384596	0.521216
ENSG00000173237	C11orf86	0.05	0.08	0.09	-0.847997	-0.169925
ENSG00000173239	LIPM	0	0	0	#NUM!	#NUM!
ENSG00000173250	GPR151	0	0	0	#NUM!	#NUM!
ENSG00000173253	DMRT2	0.02	0.07	0.03	-0.584963	1.22239
ENSG00000173258	ZNF483	0.28	0.23	0.3	-0.0995357	-0.383329
ENSG00000173261	PLAC8L1	0.82	0.81	0.48	0.77259	0.754888
ENSG00000173262	SLC2A14	0.01	0	0.01	0	#NUM!
ENSG00000173264	GPR137	8.24	7.58	7.1	0.214825	0.0943788
ENSG00000173267	SNCG	3.27	3.27	2.82	0.213595	0.213595
ENSG00000173269	MMRN2	0.3	0.23	0.17	0.819428	0.436099
ENSG00000173272	MZT2A	7.68	9.17	11.38	-0.567322	-0.311507
ENSG00000173273	TNKS	3.99	3.6	4.56	-0.192645	-0.341037
ENSG00000173275	ZNF449	2.31	2.12	1.01	1.19354	1.06971
ENSG00000173276	ZBTB21	4.88	5.68	4.56	0.0978473	0.316857
ENSG00000173281	PPP1R3B	8.72	7.38	7.08	0.300579	0.0598715
ENSG00000173285	OR10K1	0	0	0	#NUM!	#NUM!
ENSG00000173302	GPR148	0	0	0	#NUM!	#NUM!
ENSG00000173320	STOX2	0.07	0.1	0.07	0	0.514573
ENSG00000173327	MAP3K11	9.2	8.39	8.39	0.132963	0
ENSG00000173334	TRIB1	18.73	18.25	16.54	0.179392	0.141937
ENSG00000173335	CST9	0	0.01	0	#NUM!	#NUM!
ENSG00000173338	KCNK7	0.07	0.11	0.02	1.80735	2.45943
ENSG00000173349	SFT2D3	1.19	1.44	1.89	-0.667425	-0.392317
ENSG00000173369	C1QB	0	0	0	#NUM!	#NUM!
ENSG00000173372	C1QA	0	0	0	#NUM!	#NUM!
ENSG00000173376	NDNF	0.57	0.51	0.63	-0.14439	-0.304855
ENSG00000173389	IQCF1	0.06	0.27	0.03	1	3.16993
ENSG00000173391	OLR1	0	0	0	#NUM!	#NUM!
ENSG00000173401	GLIPR1L1	0	0	0	#NUM!	#NUM!
ENSG00000173402	DAG1	30.62	26.55	32.17	-0.0712417	-0.277004
ENSG00000173404	INSM1	0.01	0	0	#NUM!	#NUM!
ENSG00000173406	DAB1	0.01	0	0	#NUM!	#NUM!
ENSG00000173409	ARV1	7.86	9.29	9.79	-0.31678	-0.0756303
ENSG00000173418	NAA20	85.5	84.62	88.15	-0.0440361	-0.0589619
ENSG00000173421	CCDC36	0	0	0	#NUM!	#NUM!
ENSG00000173431	RNASE8	0.03	0	0	#NUM!	#NUM!
ENSG00000173432	SAA1	0.93	0.67	0.31	1.58496	1.11189
ENSG00000173436	MINOS1	13.46	14.96	15.52	-0.20545	-0.0530184
ENSG00000173442	EHBP1L1	26.66	21.34	20.9	0.351174	0.0300572
ENSG00000173451	THAP2	0.65	0.93	0.55	0.241008	0.757799
ENSG00000173452	TMEM196	0.01	0	0	#NUM!	#NUM!
ENSG00000173456	RNF26	19.91	20.78	24.52	-0.300466	-0.238763
ENSG00000173457	PPP1R14B	137.8	137.07	147.33	-0.0964753	-0.104138
ENSG00000173464	RNASE11	0	0	0	#NUM!	#NUM!
ENSG00000173465	SSSCA1	13.46	12.92	13.94	-0.0505522	-0.109624
ENSG00000173467	AGR3	0	0	0	#NUM!	#NUM!
ENSG00000173473	SMARCC1	32.67	29.8	33.77	-0.0477757	-0.18043
ENSG00000173480	ZNF417	3.56	1.47	1.64	1.11818	-0.15788
ENSG00000173482	PTPRM	19.46	14.94	14.16	0.45869	0.0773589
ENSG00000173486	FKBP2	22.03	21.74	21.37	0.0438826	0.024765
ENSG00000173511	VEGFB	22.29	19.07	25.19	-0.176455	-0.401546
ENSG00000173517	PEAK1	3.41	3.41	2.24	0.606273	0.606273
ENSG00000173530	TNFRSF10D	31.49	29.74	26.24	0.263126	0.180637
ENSG00000173531	MST1	1.85	1	1.33	0.476099	-0.411426
ENSG00000173535	TNFRSF10C	0.74	0.48	0.52	0.509014	-0.115477
ENSG00000173540	GMPPB	7.61	6.47	7.93	-0.0594244	-0.293555
ENSG00000173542	MOB1B	16.17	17.46	15.58	0.0536244	0.164358
ENSG00000173545	ZNF622	26.76	28.7	25.78	0.0538259	0.154798
ENSG00000173546	CSPG4	2.45	1.83	2.18	0.168454	-0.252484
ENSG00000173548	SNX33	8.04	6.47	6.84	0.233199	-0.0802306
ENSG00000173557	C2orf70	0	0	0	#NUM!	#NUM!
ENSG00000173559	NABP1	36.33	37	30.43	0.255667	0.282031
ENSG00000173567	ADGRF3	0.12	0.06	0.05	1.26303	0.263034
ENSG00000173572	NLRP13	0	0	0	#NUM!	#NUM!
ENSG00000173575	CHD2	23.58	22.88	17.21	0.454317	0.41084
ENSG00000173578	XCR1	0	0	0	#NUM!	#NUM!
ENSG00000173581	CCDC106	3.56	3.18	4.96	-0.478463	-0.641313
ENSG00000173585	CCR9	0.02	0	0.01	1	#NUM!
ENSG00000173588	CEP83	17.17	17	10.18	0.754152	0.739797
ENSG00000173597	SULT1B1	19.36	15.61	14.61	0.406123	0.0955144
ENSG00000173598	NUDT4	24.03	24.26	23.9	0.00782603	0.0215689
ENSG00000173599	PC	14.1	10.51	11.53	0.290303	-0.13363
ENSG00000173610	UGT2A1	0.06	0.03	0.06	0	-1
ENSG00000173611	SCAI	2.28	2.79	2.72	-0.254573	0.0366585
ENSG00000173612	GPRC6A	0	0	0.01	#NUM!	#NUM!
ENSG00000173614	NMNAT1	5.25	5.66	4.72	0.153531	0.262015
ENSG00000173621	LRFN4	2.47	2.81	3.11	-0.332404	-0.146344
ENSG00000173626	TRAPPC3L	0	0.04	0	#NUM!	#NUM!
ENSG00000173627	APOBEC4	0	0	0	#NUM!	#NUM!
ENSG00000173638	SLC19A1	0	0.01	0	#NUM!	#NUM!
ENSG00000173641	HSPB7	0.01	0	0	#NUM!	#NUM!
ENSG00000173653	RCE1	8.74	7.99	7.97	0.133054	0.00361578
ENSG00000173660	UQCRH	41.36	50.48	51.14	-0.306216	-0.0187403
ENSG00000173662	TAS1R1	0	0	0	#NUM!	#NUM!
ENSG00000173673	HES3	0	0	0	#NUM!	#NUM!
ENSG00000173674	EIF1AX	65.1	67.85	66.18	-0.0237377	0.0359535
ENSG00000173678	SPDYE2B	0	0	0	#NUM!	#NUM!
ENSG00000173679	OR1L1	0	0	0	#NUM!	#NUM!
ENSG00000173681	CXorf23	7.91	6.96	4.39	0.849457	0.664866
ENSG00000173692	PSMD1	59.09	60.24	54.65	0.112693	0.1405
ENSG00000173698	ADGRG2	0.93	0.56	0.43	1.11289	0.38109
ENSG00000173699	SPATA3	0	0	0	#NUM!	#NUM!
ENSG00000173702	MUC13	0.01	0.01	0.05	-2.32193	-2.32193
ENSG00000173705	SUSD5	2.84	3.39	5.63	-0.987244	-0.73185
ENSG00000173706	HEG1	13.8	12.6	15.29	-0.14792	-0.279165
ENSG00000173714	WFIKKN2	0.01	0	0	#NUM!	#NUM!
ENSG00000173715	C11orf80	17.37	15.08	15.24	0.188735	-0.0152265
ENSG00000173726	TOMM20	101.56	96.87	101.85	-0.00411368	-0.0723241
ENSG00000173728	C1orf100	0	0	0	#NUM!	#NUM!
ENSG00000173744	AGFG1	12.52	12.4	13.1	-0.0653322	-0.0792267
ENSG00000173757	STAT5B	14.12	12.87	15.29	-0.114848	-0.248576
ENSG00000173762	CD7	0	0	0	#NUM!	#NUM!
ENSG00000173769	TOPAZ1	0	0.01	0	#NUM!	#NUM!
ENSG00000173786	CNP	11.55	10.45	13.44	-0.21864	-0.36303
ENSG00000173801	JUP	10.73	10.19	9.25	0.214125	0.139629
ENSG00000173805	HAP1	0	0	0	#NUM!	#NUM!
ENSG00000173809	TDRD12	0.05	0.05	0.04	0.321928	0.321928
ENSG00000173811	CCDC13-AS1	0	0	0	#NUM!	#NUM!
ENSG00000173812	EIF1	334.48	353.94	326.38	0.0353673	0.116952
ENSG00000173818	ENDOV	4.66	3.91	3.26	0.515458	0.262297
ENSG00000173821	RNF213	12.67	11.72	8.19	0.629481	0.517037
ENSG00000173825	TIGD3	0.41	0.35	0.3	0.450661	0.222392
ENSG00000173826	KCNH6	0.01	0.01	0	#NUM!	#NUM!
ENSG00000173838	2019-03-10	0.01	0.02	0.05	-2.32193	-1.32193
ENSG00000173846	PLK3	7.66	6.16	6.7	0.193183	-0.121231
ENSG00000173848	NET1	125.75	118.65	87.4	0.524853	0.441007
ENSG00000173852	DPY19L1	49.97	57.6	49.21	0.0221107	0.227117
ENSG00000173862	RP11-89N17.1	0.04	0	0	#NUM!	#NUM!
ENSG00000173868	PHOSPHO1	0.02	0.03	0.03	-0.584963	0
ENSG00000173875	ZNF791	15.16	16.28	12.89	0.234017	0.336848
ENSG00000173889	PHC3	9.87	9.94	8.11	0.283348	0.293544
ENSG00000173890	GPR160	4.09	4.19	6.51	-0.670557	-0.635707
ENSG00000173894	CBX2	1.57	1.46	1.35	0.217805	0.113009
ENSG00000173898	SPTBN2	2.19	1.87	1.6	0.452859	0.224966
ENSG00000173905	GOLIM4	23.81	23.33	25.39	-0.0926928	-0.122074
ENSG00000173908	KRT28	0	0	0	#NUM!	#NUM!
ENSG00000173914	RBM4B	8.32	8.49	5.76	0.530515	0.559696
ENSG00000173915	USMG5	151.3	176.55	165.42	-0.128722	0.0939431
ENSG00000173917	HOXB2	0.02	0.04	0.06	-1.58496	-0.584963
ENSG00000173918	C1QTNF1	0.1	0.15	0.15	-0.584963	0
ENSG00000173926	2019-03-03	2.49	1.92	2.06	0.273501	-0.101538
ENSG00000173928	SWSAP1	1.76	1.67	2.11	-0.261668	-0.337395
ENSG00000173930	SLCO4C1	0.15	0.18	0.44	-1.55254	-1.28951
ENSG00000173933	RBM4	31.8	33.48	29.66	0.100508	0.174781
ENSG00000173947	PIFO	0.04	0.01	0.02	1	-1
ENSG00000173950	XXYLT1	9.11	8.49	10.38	-0.188283	-0.28997
ENSG00000173960	UBXN2A	9.98	11.55	12.82	-0.361285	-0.150503
ENSG00000173976	RAX2	0.06	0.02	0.05	0.263034	-1.32193
ENSG00000173988	LRRC63	0.03	0.06	0.04	-0.415037	0.584963
ENSG00000173991	TCAP	1.34	0.93	0.68	0.978626	0.451696
ENSG00000173992	CCS	7.76	7.34	7.4	0.0685314	-0.0117452
ENSG00000174004	NRROS	2.25	2.02	1.91	0.236352	0.0807827
ENSG00000174007	CEP19	1.84	2.42	1.92	-0.0614005	0.333901
ENSG00000174010	KLHL15	10.46	11.34	9.28	0.172686	0.289224
ENSG00000174013	FBXO45	13.41	14.63	15.06	-0.167413	-0.041792
ENSG00000174015	SPERT	0.18	0.17	0.06	1.58496	1.5025
ENSG00000174016	FAM46D	0.01	0	0.01	0	#NUM!
ENSG00000174021	GNG5	82.49	90.98	88.67	-0.104227	0.0371034
ENSG00000174032	SLC25A30	7.12	7.08	5.55	0.359389	0.351262
ENSG00000174038	C9orf131	0	0	0	#NUM!	#NUM!
ENSG00000174059	CD34	0.1	0.08	0.12	-0.263034	-0.584963
ENSG00000174080	CTSF	15.39	14.21	16.55	-0.104838	-0.219925
ENSG00000174099	MSRB3	12.85	12.88	12.61	0.0272001	0.0305643
ENSG00000174106	LEMD3	10.32	9.98	10	0.045443	-0.00288828
ENSG00000174109	C16orf91	7.69	7.78	7.87	-0.03338	-0.0165935
ENSG00000174123	TLR10	0.09	0.07	0.08	0.169925	-0.192645
ENSG00000174125	TLR1	0.75	0.56	0.56	0.421464	0
ENSG00000174130	TLR6	3.04	4.14	2.74	0.149895	0.595455
ENSG00000174132	FAM174A	14.14	13.36	16.42	-0.215672	-0.297534
ENSG00000174136	RGMB	52.81	52.46	72.85	-0.464118	-0.473711
ENSG00000174137	FAM53A	0.63	0.47	0.58	0.119299	-0.303392
ENSG00000174145	NWD2	0	0.02	0	#NUM!	#NUM!
ENSG00000174151	CYB561D1	4.14	4.61	4.08	0.0210616	0.176198
ENSG00000174156	GSTA3	0	0	0	#NUM!	#NUM!
ENSG00000174165	ZDHHC24	1.6	1.64	2.01	-0.329124	-0.2935
ENSG00000174171	RP11-23P13.6	0	0	0	#NUM!	#NUM!
ENSG00000174173	TRMT10C	37.48	38.49	32.86	0.189788	0.228151
ENSG00000174175	SELP	0	0	0	#NUM!	#NUM!
ENSG00000174177	CTU2	5.36	4.62	4.72	0.183446	-0.030894
ENSG00000174197	MGA	6.92	7.12	5.18	0.41782	0.458925
ENSG00000174206	C12orf66	0.95	0.92	1.05	-0.14439	-0.190684
ENSG00000174225	ARL13A	0	0.02	0	#NUM!	#NUM!
ENSG00000174226	SNX31	0.01	0	0	#NUM!	#NUM!
ENSG00000174227	PIGG	10.16	9.18	10.04	0.0171411	-0.129193
ENSG00000174231	PRPF8	65.28	56.82	62.47	0.0634775	-0.136765
ENSG00000174233	ADCY6	6.84	5.53	5.21	0.392713	0.0859961
ENSG00000174236	REP15	1.64	1.57	1.12	0.550197	0.487266
ENSG00000174238	PITPNA	33.11	30.61	31.4	0.0765025	-0.0367615
ENSG00000174243	DDX23	22.03	18.51	20.33	0.115859	-0.135305
ENSG00000174255	ZNF80	0.26	0.21	0.14	0.893085	0.584963
ENSG00000174276	ZNHIT2	1.59	1.27	1.43	0.153012	-0.171187
ENSG00000174279	EVX2	0	0	0	#NUM!	#NUM!
ENSG00000174282	ZBTB4	18.78	17.26	19.36	-0.0438819	-0.165646
ENSG00000174292	TNK1	0.76	0.67	0.79	-0.0558532	-0.237692
ENSG00000174306	ZHX3	8.63	7.96	8.31	0.0545121	-0.06208
ENSG00000174307	PHLDA3	2.95	3.57	3.41	-0.209057	0.0661523
ENSG00000174325	DIRC1	0	0	0	#NUM!	#NUM!
ENSG00000174326	SLC16A11	0	0	0.01	#NUM!	#NUM!
ENSG00000174327	SLC16A13	0.98	0.8	0.91	0.106915	-0.185867
ENSG00000174332	GLIS1	0.01	0	0.01	0	#NUM!
ENSG00000174339	OR2Y1	0	0	0	#NUM!	#NUM!
ENSG00000174343	CHRNA9	0.1	0.13	0.01	3.32193	3.70044
ENSG00000174348	PODN	0.09	0.05	0.14	-0.63743	-1.48543
ENSG00000174358	SLC6A19	0.01	0	0	#NUM!	#NUM!
ENSG00000174365	SNHG11	2.55	2.45	3.27	-0.358793	-0.416509
ENSG00000174370	C11orf45	2.38	2.45	2.21	0.106915	0.148735
ENSG00000174371	EXO1	8.39	9.35	9.38	-0.160917	-0.00462156
ENSG00000174373	RALGAPA1	9.56	10.36	6.45	0.567711	0.683653
ENSG00000174403	C20orf166-AS1	0.05	0.03	0.02	1.32193	0.584963
ENSG00000174405	LIG4	7.7	8.92	6.02	0.355095	0.56728
ENSG00000174407	MIR1-1HG	0	0	0	#NUM!	#NUM!
ENSG00000174417	TRHR	0	0.01	0	#NUM!	#NUM!
ENSG00000174428	GTF2IRD2B	3.44	1.35	1.88	0.871676	-0.477773
ENSG00000174429	ABRA	0	0.01	0	#NUM!	#NUM!
ENSG00000174437	ATP2A2	83.36	74.03	83.28	0.00138521	-0.16986
ENSG00000174442	ZWILCH	19.58	23.32	16.25	0.268941	0.521128
ENSG00000174444	RPL4	491.11	521.98	523.12	-0.0910957	-0.0031474
ENSG00000174446	SNAPC5	11.83	13.7	9.19	0.364313	0.576039
ENSG00000174448	STARD6	0.04	0.06	0.12	-1.58496	-1
ENSG00000174450	GOLGA6L2	0	0	0.02	#NUM!	#NUM!
ENSG00000174453	VWC2L	0.01	0.01	0	#NUM!	#NUM!
ENSG00000174456	C12orf76	7.58	7.83	8.75	-0.207085	-0.160271
ENSG00000174460	ZCCHC12	0.26	0.43	0.09	1.53051	2.25634
ENSG00000174469	CNTNAP2	0	0.01	0.01	#NUM!	0
ENSG00000174473	GALNTL6	0	0.01	0	#NUM!	#NUM!
ENSG00000174482	LINGO2	0	0.02	0.01	#NUM!	1
ENSG00000174483	BBS1	4.24	4.09	4.06	0.0625845	0.0106211
ENSG00000174485	DENND4A	5.82	6.32	4.56	0.351985	0.470891
ENSG00000174498	IGDCC3	0.03	0.01	0.02	0.584963	-1
ENSG00000174500	GCSAM	0	0	0	#NUM!	#NUM!
ENSG00000174501	ANKRD36C	4.75	5.67	2.13	1.15707	1.4125
ENSG00000174502	SLC26A9	0	0	0.01	#NUM!	#NUM!
ENSG00000174514	MFSD4A	0.03	0.03	0.03	0	0
ENSG00000174516	PELI3	1.93	1.57	1.81	0.0926112	-0.205225
ENSG00000174521	TTC9B	0.09	0.12	0.04	1.16993	1.58496
ENSG00000174527	MYO1H	0	0	0	#NUM!	#NUM!
ENSG00000174529	TMEM81	1.76	2.75	1.56	0.174029	0.817886
ENSG00000174547	MRPL11	25.8	26.9	24.94	0.0489096	0.109145
ENSG00000174562	KLK15	0	0	0.01	#NUM!	#NUM!
ENSG00000174564	IL20RB	0.57	0.39	0.3	0.925999	0.378512
ENSG00000174567	GOLT1A	0.07	0.14	0.02	1.80735	2.80735
ENSG00000174574	AKIRIN1	24.29	25.37	25.83	-0.0886852	-0.0259241
ENSG00000174576	NPAS4	0.01	0.02	0.08	-3	-2
ENSG00000174579	MSL2	10.49	9.73	8.45	0.311991	0.203488
ENSG00000174586	ZNF497	0.25	0.26	0.11	1.18442	1.24101
ENSG00000174599	TRAM1L1	1.58	1.58	1.71	-0.114072	-0.114072
ENSG00000174600	CMKLR1	0.22	0.36	0.21	0.0671142	0.777608
ENSG00000174606	ANGEL2	10.17	9.66	11.4	-0.164714	-0.238939
ENSG00000174607	UGT8	5.84	5.9	5.61	0.0579676	0.0727142
ENSG00000174611	KY	0	0	0	#NUM!	#NUM!
ENSG00000174628	IQCK	3.06	2.41	2.21	0.469485	0.124987
ENSG00000174640	SLCO2A1	0.04	0.02	0.03	0.415037	-0.584963
ENSG00000174652	ZNF266	26.98	22.79	26.34	0.034635	-0.208854
ENSG00000174667	OR7D4	0	0	0	#NUM!	#NUM!
ENSG00000174669	SLC29A2	4.48	3.2	3.59	0.319515	-0.165912
ENSG00000174672	BRSK2	0.02	0.01	0	#NUM!	#NUM!
ENSG00000174680	GRIK1-AS1	0.17	0.17	0.02	3.08746	3.08746
ENSG00000174684	B4GAT1	9.02	8.43	11.39	-0.336568	-0.434163
ENSG00000174695	TMEM167A	45.12	43.58	47.65	-0.0787091	-0.12881
ENSG00000174697	LEP	0.01	0	0.01	0	#NUM!
ENSG00000174705	SH3PXD2B	1.34	1.26	1.22	0.135352	0.0465426
ENSG00000174718	KIAA1551	14.66	18.32	6.43	1.18899	1.51053
ENSG00000174720	LARP7	28.96	32.74	20.42	0.504079	0.681071
ENSG00000174721	FGFBP3	1.14	1.15	1.54	-0.433897	-0.421296
ENSG00000174738	NR1D2	41.38	44.41	31.82	0.379	0.480951
ENSG00000174740	PABPC5	0	0	0	#NUM!	#NUM!
ENSG00000174744	BRMS1	34.58	31.8	32.44	0.092164	-0.0287471
ENSG00000174748	RPL15	426.41	458.66	516.15	-0.275549	-0.170365
ENSG00000174749	C4orf32	4.61	5.42	5.44	-0.23884	-0.0053138
ENSG00000174775	HRAS	25	27.92	29.9	-0.258217	-0.0988465
ENSG00000174776	WDR49	0.01	0.01	0.01	0	0
ENSG00000174780	SRP72	62.51	63.26	65.82	-0.074439	-0.0572325
ENSG00000174788	PCP2	0	0.05	0	#NUM!	#NUM!
ENSG00000174791	RIN1	6.11	4.07	5.51	0.14912	-0.437024
ENSG00000174792	C4orf26	0.2	0.34	0.48	-1.26303	-0.4975
ENSG00000174796	THAP6	4.51	5.47	3.73	0.273952	0.552365
ENSG00000174799	CEP135	10.28	11.68	7.95	0.370813	0.555014
ENSG00000174804	FZD4	6.09	6.92	4.69	0.376854	0.561184
ENSG00000174807	CD248	0.13	0.07	0.04	1.70044	0.807355
ENSG00000174808	BTC	0.38	0.28	0.17	1.16046	0.719892
ENSG00000174827	PDZK1	0.78	0.94	0.12	2.70044	2.96963
ENSG00000174837	ADGRE1	0.2	0.1	0.36	-0.847997	-1.848
ENSG00000174839	DENND6A	22.14	20.15	24.81	-0.164267	-0.300142
ENSG00000174840	PDE12	8.63	8.81	10.38	-0.266374	-0.236593
ENSG00000174842	GLMN	14.8	15.88	14.29	0.0505913	0.152205
ENSG00000174844	DNAH12	0.05	0.1	0	#NUM!	#NUM!
ENSG00000174851	YIF1A	29.83	29.41	27.26	0.129978	0.109521
ENSG00000174871	CNIH2	0.33	0.32	0.29	0.186413	0.142019
ENSG00000174876	AMY1B	0	0	0	#NUM!	#NUM!
ENSG00000174885	NLRP6	0	0	0	#NUM!	#NUM!
ENSG00000174886	NDUFA11	10.03	10.07	11.53	-0.201071	-0.195329
ENSG00000174891	RSRC1	19.82	21.9	15.46	0.358417	0.502391
ENSG00000174898	CATSPERD	0	0	0	#NUM!	#NUM!
ENSG00000174899	PQLC2L	1.33	2.05	1.83	-0.460417	0.16378
ENSG00000174903	RAB1B	73.48	68.64	74.71	-0.0239497	-0.122252
ENSG00000174914	OR9G1	0	0	0	#NUM!	#NUM!
ENSG00000174915	PTDSS2	12.15	10.17	13.44	-0.145577	-0.402213
ENSG00000174917	C19orf70	20.33	19.28	22.74	-0.161622	-0.238127
ENSG00000174928	C3orf33	2.65	2.48	3.14	-0.244772	-0.340424
ENSG00000174937	OR5M3	0	0	0	#NUM!	#NUM!
ENSG00000174938	SEZ6L2	13.06	9.55	7.14	0.871159	0.419577
ENSG00000174939	ASPHD1	2.5	2.45	1.56	0.680382	0.651236
ENSG00000174943	KCTD13	3.62	2.73	2.86	0.339975	-0.0671142
ENSG00000174944	P2RY14	0	0	0	#NUM!	#NUM!
ENSG00000174945	AMZ1	0.01	0.02	0.02	-1	0
ENSG00000174946	GPR171	0	0	0	#NUM!	#NUM!
ENSG00000174948	GPR149	0	0	0	#NUM!	#NUM!
ENSG00000174950	CD164L2	0	0	0	#NUM!	#NUM!
ENSG00000174951	FUT1	0.24	0.27	0.42	-0.807355	-0.63743
ENSG00000174953	DHX36	17.04	16.94	13.34	0.353167	0.344675
ENSG00000174957	OR5J2	0	0	0	#NUM!	#NUM!
ENSG00000174963	ZIC4	0	0	0	#NUM!	#NUM!
ENSG00000174970	OR10AG1	0	0	0	#NUM!	#NUM!
ENSG00000174982	OR4S2	0	0	0	#NUM!	#NUM!
ENSG00000174989	FBXW8	9.86	8.83	9.38	0.0719997	-0.0871745
ENSG00000174990	CA5A	0.28	0.4	0.34	-0.280108	0.234465
ENSG00000174992	ZG16	0.07	0.08	0.04	0.807355	1
ENSG00000174996	KLC2	20.25	18.68	16.82	0.267744	0.151317
ENSG00000175003	SLC22A1	0.37	0.37	0.13	1.50901	1.50901
ENSG00000175018	TEX36	0.04	0	0.06	-0.584963	#NUM!
ENSG00000175029	CTBP2	16.33	15.27	17	-0.05801	-0.154835
ENSG00000175040	CHST2	4	3.49	3.02	0.405451	0.208678
ENSG00000175048	ZDHHC14	1.47	1.34	1.37	0.10164	-0.0319429
ENSG00000175054	ATR	9.02	10.03	6.26	0.526965	0.680087
ENSG00000175061	LRRC75A-AS1	268.16	340.96	263.98	0.0226654	0.369174
ENSG00000175063	UBE2C	138.34	157.3	149.79	-0.114723	0.0705774
ENSG00000175065	DSG4	0	0.01	0.01	#NUM!	0
ENSG00000175066	GK5	3.13	2.83	3.12	0.00461663	-0.140744
ENSG00000175073	VCPIP1	6.75	6.96	6	0.169925	0.214125
ENSG00000175077	RTP1	0	0	0	#NUM!	#NUM!
ENSG00000175084	DES	0.15	0.12	0.12	0.321928	0
ENSG00000175087	PDIK1L	4.89	5.74	5.85	-0.258602	-0.0273859
ENSG00000175093	SPSB4	0	0	0	#NUM!	#NUM!
ENSG00000175097	RAG2	0	0	0	#NUM!	#NUM!
ENSG00000175104	TRAF6	8.64	7.88	5.9	0.550316	0.417481
ENSG00000175105	ZNF654	11.86	11.06	11.28	0.0723369	-0.0284157
ENSG00000175106	TVP23C	3.14	3.27	2.41	0.381731	0.440257
ENSG00000175110	MRPS22	28.79	29.72	32.46	-0.173095	-0.127229
ENSG00000175115	PACS1	21.35	20.46	21.21	0.00949145	-0.0519385
ENSG00000175121	WFDC5	0	0	0	#NUM!	#NUM!
ENSG00000175130	MARCKSL1	31.62	31.53	40.25	-0.348151	-0.352264
ENSG00000175137	SH3BP5L	9.87	8.73	9.61	0.0385137	-0.138555
ENSG00000175143	OR2T1	0.03	0	0	#NUM!	#NUM!
ENSG00000175147	TMEM51-AS1	0.05	0.02	0.01	2.32193	1
ENSG00000175155	YPEL2	4.57	5.34	4.92	-0.106464	0.118181
ENSG00000175161	CADM2	0.01	0	0.06	-2.58496	#NUM!
ENSG00000175164	ABO	0.02	0.01	0.01	1	0
ENSG00000175166	PSMD2	349.32	318.48	347.05	0.00940572	-0.123941
ENSG00000175170	FAM182B	0	0	0.12	#NUM!	#NUM!
ENSG00000175175	PPM1E	2.73	3.15	0.16	4.09276	4.29921
ENSG00000175182	FAM131A	13.11	11.66	12.71	0.0447037	-0.124396
ENSG00000175183	CSRP2	41.35	42.38	54.39	-0.395454	-0.359958
ENSG00000175189	INHBC	0.04	0.01	0.06	-0.584963	-2.58496
ENSG00000175193	PARL	49.19	49.04	59.86	-0.283227	-0.287633
ENSG00000175197	DDIT3	37.71	53.55	18.96	0.991988	1.49793
ENSG00000175198	PCCA	4.15	4.14	3.03	0.453794	0.450313
ENSG00000175202	HIGD2B	0	0.06	0.02	#NUM!	1.58496
ENSG00000175203	DCTN2	55.13	52.64	61.13	-0.149043	-0.215721
ENSG00000175206	NPPA	0	0	0	#NUM!	#NUM!
ENSG00000175213	ZNF408	4.01	3.12	3.34	0.263754	-0.0983021
ENSG00000175215	CTDSP2	39.35	35.75	40.51	-0.0419144	-0.180335
ENSG00000175216	CKAP5	64.54	64.38	58.88	0.132416	0.128835
ENSG00000175220	ARHGAP1	21.21	19.62	21	0.0143553	-0.0980643
ENSG00000175221	MED16	3.59	2.92	2.98	0.268672	-0.029344
ENSG00000175224	ATG13	22.28	21.57	22.23	0.00324128	-0.0434818
ENSG00000175229	GAL3ST3	0	0.01	0	#NUM!	#NUM!
ENSG00000175262	C1orf127	0	0.01	0	#NUM!	#NUM!
ENSG00000175264	CHST1	0.03	0.04	0.03	0	0.415037
ENSG00000175265	GOLGA8A	NA	NA	NA	#VALUE!	#VALUE!
ENSG00000175267	VWA3A	0.02	0.04	0	#NUM!	#NUM!
ENSG00000175274	TP53I11	0.21	0.52	0.05	2.07039	3.37851
ENSG00000175279	CENPS	10.08	13.12	11.25	-0.158429	0.221843
ENSG00000175283	DOLK	4.9	5.21	6.08	-0.31129	-0.222788
ENSG00000175287	PHYHD1	15.49	18.52	18.18	-0.231015	0.0267319
ENSG00000175294	CATSPER1	1.51	1.68	1.62	-0.101445	0.0524674
ENSG00000175305	CCNE2	10.17	14.19	12.24	-0.267284	0.213271
ENSG00000175309	PHYKPL	3.76	3.69	3.46	0.119961	0.0928488
ENSG00000175311	ANKS4B	0.1	0.16	0.11	-0.137504	0.540568
ENSG00000175315	CST6	1.17	0.62	2.8	-1.25892	-2.17509
ENSG00000175318	GRAMD2	0.29	0.24	0.26	0.157541	-0.115477
ENSG00000175322	ZNF519	2.39	2.55	1.81	0.401021	0.494508
ENSG00000175324	LSM1	21.95	24.25	23.33	-0.0879654	0.0557984
ENSG00000175325	PROP1	0	0	0	#NUM!	#NUM!
ENSG00000175329	ISX	0	0	0	#NUM!	#NUM!
ENSG00000175334	BANF1	137.52	141.37	157.58	-0.196443	-0.156608
ENSG00000175336	APOF	0.08	0.1	0.13	-0.70044	-0.378512
ENSG00000175344	CHRNA7	0.2	0.22	0.29	-0.536053	-0.398549
ENSG00000175348	TMEM9B	23.78	25.87	26.8	-0.172484	-0.0509529
ENSG00000175352	NRIP3	0.9	0.86	0.29	1.63387	1.56828
ENSG00000175354	PTPN2	32.57	33.83	32.04	0.0236696	0.078429
ENSG00000175356	SCUBE2	0.11	0.05	0.06	0.874469	-0.263034
ENSG00000175376	EIF1AD	14.95	14.46	13.34	0.164387	0.116309
ENSG00000175387	SMAD2	3.57	3.48	3.32	0.104741	0.0679041
ENSG00000175390	EIF3F	25.5	26.38	27.25	-0.095759	-0.0468117
ENSG00000175395	ZNF25	8.78	7.63	6.75	0.379333	0.176796
ENSG00000175398	OR10P1	0	0	0	#NUM!	#NUM!
ENSG00000175414	ARL10	2.18	2.1	1.79	0.284369	0.23043
ENSG00000175416	CLTB	45.9	44.03	44.79	0.0353175	-0.0246898
ENSG00000175426	PCSK1	0	0	0	#NUM!	#NUM!
ENSG00000175445	LPL	0.18	0.08	0.06	1.58496	0.415037
ENSG00000175449	RFESD	1.31	1.38	0.96	0.448461	0.523562
ENSG00000175455	CCDC14	33.73	32.97	24.19	0.479622	0.446743
ENSG00000175463	TBC1D10C	0.04	0	0	#NUM!	#NUM!
ENSG00000175467	SART1	19.19	16.27	17.57	0.127241	-0.1109
ENSG00000175470	PPP2R2D	8.59	8.11	8.63	-0.00670243	-0.0896586
ENSG00000175471	MCTP1	6.53	7.75	5.89	0.148815	0.395929
ENSG00000175482	POLD4	33.99	29.04	33.01	0.0422072	-0.184862
ENSG00000175485	OR52W1	0	0	0	#NUM!	#NUM!
ENSG00000175489	LRRC25	0.02	0.03	0.01	1	1.58496
ENSG00000175497	DPP10	0	0	0	#NUM!	#NUM!
ENSG00000175505	CLCF1	9.5	6.62	8.25	0.203533	-0.317563
ENSG00000175513	TSGA10IP	0.1	0.1	0.24	-1.26303	-1.26303
ENSG00000175514	GPR152	0	0	0	#NUM!	#NUM!
ENSG00000175518	UBQLNL	0.07	0.01	0.05	0.485427	-2.32193
ENSG00000175520	UBQLN3	0	0	0	#NUM!	#NUM!
ENSG00000175535	PNLIP	0	0	0	#NUM!	#NUM!
ENSG00000175536	LIPT2	0.76	0.75	0.88	-0.211504	-0.230613
ENSG00000175538	KCNE3	0.19	0.52	0.22	-0.211504	1.24101
ENSG00000175544	CABP4	0.12	0.08	0.11	0.125531	-0.459432
ENSG00000175548	ALG10B	3.78	4.02	4.94	-0.386125	-0.297316
ENSG00000175550	DRAP1	80.25	76.86	78.69	0.0283211	-0.0339473
ENSG00000175556	LONRF3	5.6	5.49	4.42	0.34138	0.31276
ENSG00000175564	UCP3	0.54	0.7	0.45	0.263034	0.63743
ENSG00000175567	UCP2	11.51	10.57	11.6	-0.011237	-0.134149
ENSG00000175573	C11orf68	21.77	23.3	23.99	-0.140092	-0.0421032
ENSG00000175575	PAAF1	5.24	5.2	4.17	0.329519	0.318464
ENSG00000175581	MRPL48	24.18	27.61	20.41	0.244538	0.435915
ENSG00000175582	RAB6A	63.74	62.42	59.4	0.101736	0.0715454
ENSG00000175591	P2RY2	5.03	4.63	3.56	0.498681	0.379135
ENSG00000175592	FOSL1	93.85	93.99	82.79	0.1809	0.183051
ENSG00000175595	ERCC4	2.18	2.68	2.49	-0.191818	0.106087
ENSG00000175600	SUGCT	0.32	0.44	0.36	-0.169925	0.289507
ENSG00000175602	CCDC85B	8.35	9.02	8.15	0.0349761	0.146327
ENSG00000175604	RP11-276H1.3	0.07	0.03	0.08	-0.192645	-1.41504
ENSG00000175606	TMEM70	11.02	12.36	12.59	-0.192154	-0.0265995
ENSG00000175611	LINC00476	1.06	0.8	0.71	0.578173	0.172181
ENSG00000175619	OR4B1	0	0	0	#NUM!	#NUM!
ENSG00000175634	RPS6KB2	14.41	11.94	14.31	0.0100467	-0.261221
ENSG00000175643	RMI2	9.74	11.05	11.54	-0.24465	-0.0625969
ENSG00000175646	PRM1	0	0	0	#NUM!	#NUM!
ENSG00000175662	TOM1L2	12.25	9.56	10.59	0.210079	-0.14762
ENSG00000175664	TEX26	0.01	0.01	0	#NUM!	#NUM!
ENSG00000175691	ZNF77	2.14	1.87	1.71	0.323614	0.129042
ENSG00000175697	GPR156	0.51	0.36	0.54	-0.0824622	-0.584963
ENSG00000175699	LINC00521	0	0	0	#NUM!	#NUM!
ENSG00000175701	LINC00116	2.69	3.28	2.81	-0.062964	0.223126
ENSG00000175707	KDF1	0	0	0	#NUM!	#NUM!
ENSG00000175711	B3GNTL1	5.3	5.74	5.65	-0.0922585	0.0227999
ENSG00000175718	RBMXL3	0	0	0	#NUM!	#NUM!
ENSG00000175727	MLXIP	17.13	15.21	13.96	0.295226	0.123721
ENSG00000175728	C11orf44	0.1	0.07	0.17	-0.765535	-1.28011
ENSG00000175745	NR2F1	3.41	3.12	5.12	-0.586372	-0.714598
ENSG00000175746	C15orf54	0.7	0.8	0.8	-0.192645	0
ENSG00000175756	AURKAIP1	21.2	20.4	26.98	-0.347826	-0.403321
ENSG00000175764	TTLL11	1.54	1.79	1.88	-0.287802	-0.0707731
ENSG00000175766	EIF4E1B	0	0	0	#NUM!	#NUM!
ENSG00000175772	LINC01106	4.7	4.39	4.65	0.01543	-0.0830098
ENSG00000175773	RP11-121M22.1	0.02	0.01	0.02	0	-1
ENSG00000175779	C15orf53	0	0	0	#NUM!	#NUM!
ENSG00000175782	SLC35E3	1.59	1.54	2.03	-0.352453	-0.398549
ENSG00000175785	PRIMA1	0	0	0	#NUM!	#NUM!
ENSG00000175787	ZNF169	0.77	0.89	0.88	-0.192645	0.0163018
ENSG00000175792	RUVBL1	33.78	33.37	35.05	-0.0532451	-0.0708628
ENSG00000175793	SFN	30.93	32.55	50.99	-0.721208	-0.647557
ENSG00000175806	MSRA	6.7	6.54	11.02	-0.717891	-0.752762
ENSG00000175809	ZNF645	0	0	0.01	#NUM!	#NUM!
ENSG00000175820	CCDC168	0	0	0.01	#NUM!	#NUM!
ENSG00000175832	ETV4	23.28	21.68	27.64	-0.247667	-0.350393
ENSG00000175854	SWI5	18.12	19.04	14.92	0.280335	0.351786
ENSG00000175857	GAPT	0	0	0	#NUM!	#NUM!
ENSG00000175866	BAIAP2	11.32	9.47	12.81	-0.178397	-0.435834
ENSG00000175868	CALCB	0.03	0.02	0.03	0	-0.584963
ENSG00000175874	CREG2	0.2	0.17	0.04	2.32193	2.08746
ENSG00000175877	WBSCR28	0.02	0	0	#NUM!	#NUM!
ENSG00000175879	HOXD8	0.36	0.26	0.44	-0.289507	-0.758992
ENSG00000175893	ZDHHC21	3.31	3.42	3.31	0	0.0471651
ENSG00000175894	TSPEAR	0	0	0	#NUM!	#NUM!
ENSG00000175895	PLEKHF2	14.94	18.43	20.39	-0.448682	-0.145806
ENSG00000175899	A2M	0	0	0	#NUM!	#NUM!
ENSG00000175906	ARL4D	4.33	3.77	4.23	0.0337094	-0.166093
ENSG00000175920	DOK7	0.01	0	0.01	0	#NUM!
ENSG00000175928	LRRN1	0.58	0.72	0.32	0.857981	1.16993
ENSG00000175931	UBE2O	8.24	6.12	6.64	0.311461	-0.117652
ENSG00000175938	ORAI3	6.92	6.2	7.31	-0.0790994	-0.237603
ENSG00000175946	KLHL38	0.11	0.13	0.02	2.45943	2.70044
ENSG00000175967	RP11-544L8__B.4	0.27	0.16	0.08	1.75489	1
ENSG00000175970	UNC119B	19.44	19.81	18.66	0.0590792	0.0862799
ENSG00000175984	DENND2C	1.75	1.75	1.33	0.395929	0.395929
ENSG00000175985	PLEKHD1	0.01	0.02	0.01	0	1
ENSG00000176009	ASCL3	0	0	0	#NUM!	#NUM!
ENSG00000176014	TUBB6	134.32	123.58	137.78	-0.0366923	-0.156921
ENSG00000176018	LYSMD3	19.53	21.21	17.91	0.124927	0.243979
ENSG00000176020	AMIGO3	0	0	0	#NUM!	#NUM!
ENSG00000176022	B3GALT6	2.69	3.51	3.72	-0.467696	-0.0838316
ENSG00000176024	ZNF613	2.31	2.53	2.19	0.076962	0.208207
ENSG00000176029	C11orf16	0	0	0	#NUM!	#NUM!
ENSG00000176040	TMPRSS7	0.07	0.07	0.02	1.80735	1.80735
ENSG00000176046	NUPR1	0.3	0.7	0.26	0.206451	1.42884
ENSG00000176049	JAKMIP2	0.07	0.13	0.06	0.222392	1.11548
ENSG00000176055	MBLAC2	7.22	6.93	7.5	-0.0548918	-0.114035
ENSG00000176058	TPRN	2.48	2.97	2.83	-0.190462	0.0696609
ENSG00000176075	LINC00302	0	0	0	#NUM!	#NUM!
ENSG00000176076	KCNE5	0.38	0.28	0.01	5.24793	4.80735
ENSG00000176083	ZNF683	0	0	0	#NUM!	#NUM!
ENSG00000176087	SLC35A4	22.29	21.77	25.3	-0.182741	-0.216796
ENSG00000176092	AIM1L	0.01	0.02	0.06	-2.58496	-1.58496
ENSG00000176095	IP6K1	15.22	15.53	15.58	-0.0337269	-0.0046374
ENSG00000176101	SSNA1	21.11	26.35	23.83	-0.174852	0.145024
ENSG00000176102	CSTF3	22.02	26.15	19.93	0.143873	0.391869
ENSG00000176105	YES1	75.46	69.73	90.21	-0.257575	-0.371508
ENSG00000176108	CHMP6	7.24	6.51	7.64	-0.0775829	-0.230915
ENSG00000176124	DLEU1	1.97	2	1.49	0.402883	0.424688
ENSG00000176125	UFSP1	0.31	0.4	0.15	1.04731	1.41504
ENSG00000176136	MC5R	0.03	0.02	0	#NUM!	#NUM!
ENSG00000176142	TMEM39A	6.83	5.91	8.64	-0.339146	-0.547873
ENSG00000176148	TCP11L1	9.66	8.87	7.47	0.370915	0.247826
ENSG00000176153	GPX2	0.02	0	0.04	-1	#NUM!
ENSG00000176155	CCDC57	9.29	6.77	6.14	0.59744	0.140917
ENSG00000176160	HSF5	0.01	0.04	0.01	0	2
ENSG00000176165	FOXG1	0	0	0	#NUM!	#NUM!
ENSG00000176170	SPHK1	6.98	6.3	6.39	0.127411	-0.0204641
ENSG00000176171	BNIP3	190.31	142.62	189.88	0.00326342	-0.412912
ENSG00000176177	ENTHD1	0	0	0	#NUM!	#NUM!
ENSG00000176182	MYPOP	1.92	1.88	2.29	-0.254241	-0.284615
ENSG00000176194	CIDEA	0	0	0	#NUM!	#NUM!
ENSG00000176198	OR11H4	0	0	0	#NUM!	#NUM!
ENSG00000176200	OR4D11	0	0	0	#NUM!	#NUM!
ENSG00000176204	LRRTM4	0	0	0.01	#NUM!	#NUM!
ENSG00000176208	ATAD5	5.75	5.98	4.15	0.470451	0.527034
ENSG00000176209	SMIM19	8.6	8.69	10.18	-0.243329	-0.228309
ENSG00000176219	OR11H6	0	0	0	#NUM!	#NUM!
ENSG00000176222	ZNF404	0.95	1	1	-0.0740006	0
ENSG00000176225	RTTN	3.76	3.85	3.08	0.287802	0.321928
ENSG00000176230	OR4K17	0	0	0	#NUM!	#NUM!
ENSG00000176231	OR10H4	0	0	0	#NUM!	#NUM!
ENSG00000176236	C10orf111	0.24	0.6	0.6	-1.32193	0
ENSG00000176239	OR51B6	0	0	0	#NUM!	#NUM!
ENSG00000176244	ACBD7	4.18	5.25	5.49	-0.393303	-0.0644887
ENSG00000176246	OR4L1	0	0	0	#NUM!	#NUM!
ENSG00000176248	ANAPC2	7.7	6.88	7.4	0.0573332	-0.105117
ENSG00000176253	OR4K13	0	0	0	#NUM!	#NUM!
ENSG00000176256	HMGB4	0	0	0	#NUM!	#NUM!
ENSG00000176261	ZBTB8OS	8.11	8.58	9.6	-0.243332	-0.162057
ENSG00000176269	OR4F21	0	0	0	#NUM!	#NUM!
ENSG00000176273	SLC35G1	3.58	4.34	4.2	-0.23043	0.0473057
ENSG00000176281	OR4K5	0	0	0	#NUM!	#NUM!
ENSG00000176293	ZNF135	0	0	0	#NUM!	#NUM!
ENSG00000176294	OR4N2	0	0	0	#NUM!	#NUM!
ENSG00000176299	OR4M1	0	0	0	#NUM!	#NUM!
ENSG00000176302	FOXR1	0	0	0.03	#NUM!	#NUM!
ENSG00000176320	RP11-404O13.5	0.09	0.09	0.06	0.584963	0.584963
ENSG00000176340	COX8A	133.83	133.53	149.73	-0.161962	-0.165199
ENSG00000176349	AC110781.3	0	0.01	0	#NUM!	#NUM!
ENSG00000176358	TAC4	0	0	0	#NUM!	#NUM!
ENSG00000176371	ZSCAN2	1.38	1.34	1.49	-0.110644	-0.153079
ENSG00000176381	PRR18	0.02	0.03	0.03	-0.584963	0
ENSG00000176383	B3GNT4	0.1	0.31	0.31	-1.63227	0
ENSG00000176386	CDC26	22.33	31.97	22.86	-0.0338422	0.483893
ENSG00000176387	HSD11B2	0.04	0.08	0.07	-0.807355	0.192645
ENSG00000176390	CRLF3	20.34	20.13	21.03	-0.0481292	-0.0631017
ENSG00000176393	RNPEP	16.73	15.85	17.78	-0.0878179	-0.165772
ENSG00000176396	EID2	14.94	17.09	18.21	-0.285551	-0.0915785
ENSG00000176399	DMRTA1	0	0	0	#NUM!	#NUM!
ENSG00000176401	EID2B	2.47	2.66	3.18	-0.364516	-0.257601
ENSG00000176402	GJC3	0.02	0	0	#NUM!	#NUM!
ENSG00000176406	RIMS2	0.5	0.35	1	-1	-1.51457
ENSG00000176407	KCMF1	15.84	16.24	15.94	-0.00907929	0.0269
ENSG00000176410	DNAJC30	1.31	1.26	1.9	-0.536433	-0.592576
ENSG00000176422	SPRYD4	1.4	1.37	1.44	-0.040642	-0.0718929
ENSG00000176428	VPS37D	0.79	0.68	0.97	-0.296132	-0.51245
ENSG00000176435	CLEC14A	0	0	0	#NUM!	#NUM!
ENSG00000176438	SYNE3	1.14	1.02	1.18	-0.049753	-0.210218
ENSG00000176444	CLK2	14.84	11.89	10.42	0.510136	0.190393
ENSG00000176454	LPCAT4	25.29	18.46	22.1	0.194521	-0.259644
ENSG00000176463	SLCO3A1	1.57	1.76	0.88	0.835189	1
ENSG00000176472	ZNF575	0.21	0.28	0.33	-0.652077	-0.237039
ENSG00000176473	WDR25	2.53	2.9	2.8	-0.146289	0.0506261
ENSG00000176476	SGF29	6.04	3.76	5.26	0.199486	-0.48433
ENSG00000176485	PLA2G16	23.28	24.83	21.35	0.124855	0.217848
ENSG00000176490	DIRAS1	0.21	0.12	0.04	2.39232	1.58496
ENSG00000176495	OR5AN1	0	0	0	#NUM!	#NUM!
ENSG00000176515	RP5-856G1.2	0	0	0	#NUM!	#NUM!
ENSG00000176531	PHLDB3	1.49	1.72	1.16	0.361188	0.568284
ENSG00000176532	PRR15	0.02	0	0.01	1	#NUM!
ENSG00000176533	GNG7	0.3	0.3	0.13	1.20645	1.20645
ENSG00000176540	OR4C5	0	0	0	#NUM!	#NUM!
ENSG00000176542	USF3	2.13	3.13	1.99	0.098085	0.653394
ENSG00000176547	OR4C3	0	0	0	#NUM!	#NUM!
ENSG00000176555	OR4S1	0	0	0	#NUM!	#NUM!
ENSG00000176563	CNTD1	0.04	0.06	0.05	-0.321928	0.263034
ENSG00000176566	DCAF4L2	0.01	0	0	#NUM!	#NUM!
ENSG00000176567	OR4X1	0	0	0	#NUM!	#NUM!
ENSG00000176571	CNBD1	0.42	0.1	0.31	0.438121	-1.63227
ENSG00000176593	CTD-2368P22.1	1.2	1.08	1.62	-0.432959	-0.584963
ENSG00000176595	KBTBD11	0.27	0.28	0.4	-0.567041	-0.514573
ENSG00000176597	B3GNT5	37.56	37.56	30.85	0.283927	0.283927
ENSG00000176601	MAP3K19	0	0	0	#NUM!	#NUM!
ENSG00000176605	C14orf177	0	0	0	#NUM!	#NUM!
ENSG00000176619	LMNB2	23	23.77	25.97	-0.175212	-0.127704
ENSG00000176623	RMDN1	14.54	18.32	19.7	-0.438168	-0.104776
ENSG00000176624	MEX3C	28.51	30.42	25.77	0.145776	0.239328
ENSG00000176635	HORMAD2	0.01	0	0	#NUM!	#NUM!
ENSG00000176641	RNF152	1.67	2.08	1.59	0.0708213	0.387557
ENSG00000176658	MYO1D	0.58	0.62	0.78	-0.427421	-0.331206
ENSG00000176659	C20orf197	0.65	0.98	3.5	-2.42884	-1.8365
ENSG00000176678	FOXL1	0	0.01	0	#NUM!	#NUM!
ENSG00000176679	TGIF2LY	0	0	0	#NUM!	#NUM!
ENSG00000176681	LRRC37A	0	0	0	#NUM!	#NUM!
ENSG00000176692	FOXC2	0.02	0.03	0.04	-1	-0.415037
ENSG00000176695	OR4F17	0	0	0	#NUM!	#NUM!
ENSG00000176697	BDNF	6.98	6.18	6.41	0.122903	-0.0527175
ENSG00000176714	CCDC121	1.22	1.46	1.17	0.0603726	0.31946
ENSG00000176715	ACSF3	2.39	1.79	2.24	0.0935119	-0.323539
ENSG00000176720	BOK	9.23	9.45	10.14	-0.135655	-0.101671
ENSG00000176723	ZNF843	0.15	0.14	0.1	0.584963	0.485427
ENSG00000176728	TTTY14	0	0.05	0	#NUM!	#NUM!
ENSG00000176731	C8orf59	41.11	49.2	51.84	-0.334576	-0.0754074
ENSG00000176732	PFN4	0.34	0.12	0.12	1.5025	0
ENSG00000176742	OR51V1	0	0	0	#NUM!	#NUM!
ENSG00000176746	MAGEB6	0	0.04	0.06	#NUM!	-0.584963
ENSG00000176749	CDK5R1	3.71	4.74	2.56	0.535275	0.888743
ENSG00000176753	C15orf56	0	0.02	0.03	#NUM!	-0.584963
ENSG00000176754	LINC00303	0	0	0	#NUM!	#NUM!
ENSG00000176769	TCERG1L	0	0.01	0	#NUM!	#NUM!
ENSG00000176771	NCKAP5	0.24	0.29	0.08	1.58496	1.85798
ENSG00000176774	MAGEB18	0	0	0	#NUM!	#NUM!
ENSG00000176782	DEFB104A	NA	NA	NA	#VALUE!	#VALUE!
ENSG00000176783	RUFY1	30.4	28.9	28.41	0.0976725	0.0246707
ENSG00000176787	OR52E2	0	0	0	#NUM!	#NUM!
ENSG00000176788	BASP1	45.14	45.71	41.65	0.11609	0.134193
ENSG00000176797	DEFB103A	NA	NA	NA	#VALUE!	#VALUE!
ENSG00000176798	OR51L1	0	0	0	#NUM!	#NUM!
ENSG00000176809	LRRC37A3	3.55	3.35	2.34	0.60131	0.517653
ENSG00000176834	VSIG10	7.21	7.18	6.48	0.154005	0.14799
ENSG00000176840	MIR7-3HG	0	0.14	0.03	#NUM!	2.22239
ENSG00000176842	IRX5	0.07	0.09	0.12	-0.777608	-0.415037
ENSG00000176845	METRNL	2.39	2.68	2.09	0.193508	0.35873
ENSG00000176853	FAM91A1	46.77	52.56	50.98	-0.124348	0.0440339
ENSG00000176868	RP11-334J6.7	0.02	0.06	0.04	-1	0.584963
ENSG00000176871	WSB2	42.56	43.82	49.36	-0.213844	-0.171753
ENSG00000176884	GRIN1	0	0	0	#NUM!	#NUM!
ENSG00000176887	SOX11	0	0.01	0.02	#NUM!	-1
ENSG00000176890	TYMS	92.65	111.7	119.08	-0.362068	-0.0923019
ENSG00000176893	OR51G2	0	0	0	#NUM!	#NUM!
ENSG00000176894	PXMP2	4.97	6.17	7.54	-0.601319	-0.289294
ENSG00000176895	OR51A7	0	0	0	#NUM!	#NUM!
ENSG00000176896	TCEANC	0.37	0.28	0.28	0.402098	0
ENSG00000176900	OR51T1	0	0	0	#NUM!	#NUM!
ENSG00000176903	PNMA1	52.6	53.03	60.97	-0.213037	-0.201291
ENSG00000176904	OR51H1	0	0	0	#NUM!	#NUM!
ENSG00000176907	C8orf4	2.95	2.47	0.6	2.29768	2.04148
ENSG00000176909	MAMSTR	0.69	0.52	0.52	0.408085	0
ENSG00000176912	TYMSOS	2.26	2.8	2.21	0.0322764	0.34138
ENSG00000176915	ANKLE2	21.95	20.62	22.1	-0.00982543	-0.100002
ENSG00000176919	C8G	0.29	0.45	0.14	1.05063	1.6845
ENSG00000176920	FUT2	0.17	0.1	0.16	0.0874628	-0.678072
ENSG00000176922	OR51S1	0	0	0	#NUM!	#NUM!
ENSG00000176925	OR51F2	0	0	0	#NUM!	#NUM!
ENSG00000176927	EFCAB5	0.31	0.31	0.16	0.954196	0.954196
ENSG00000176928	GCNT4	0.06	0.05	0.03	1	0.736966
ENSG00000176945	MUC20	0.35	0.48	0.07	2.32193	2.77761
ENSG00000176946	THAP4	11.72	10.14	12.28	-0.067338	-0.276253
ENSG00000176953	NFATC2IP	12.72	10.23	14.53	-0.191936	-0.506229
ENSG00000176956	LY6H	0	0	0	#NUM!	#NUM!
ENSG00000176971	FIBIN	0.48	0.85	0.67	-0.481127	0.343302
ENSG00000176973	FAM89B	9.38	8.7	8.84	0.0855416	-0.023031
ENSG00000176974	SHMT1	6.36	6.03	10.69	-0.749163	-0.826032
ENSG00000176978	DPP7	6.47	5.64	5.89	0.135498	-0.0625725
ENSG00000176979	TRIM60	0	0	0	#NUM!	#NUM!
ENSG00000176984	AP000679.2	0.02	0.01	0	#NUM!	#NUM!
ENSG00000176986	SEC24C	39.57	34.39	40.85	-0.045929	-0.248347
ENSG00000176988	FMR1NB	0	0.08	0.04	#NUM!	1
ENSG00000176994	SMCR8	9.68	8.32	8.27	0.22712	0.0086962
ENSG00000177000	MTHFR	2.48	2.1	2.66	-0.101086	-0.341037
ENSG00000177023	DEFB104B	NA	NA	NA	#VALUE!	#VALUE!
ENSG00000177025	C19orf18	1.18	1.47	0.59	1	1.31703
ENSG00000177030	DEAF1	7.79	7.15	8.59	-0.141035	-0.264715
ENSG00000177034	MTX3	11.19	11.67	7.79	0.522515	0.583109
ENSG00000177042	TMEM80	2.64	3.19	3.14	-0.250227	0.0227919
ENSG00000177045	SIX5	1.78	1.94	1.78	0	0.124179
ENSG00000177047	IFNW1	0	0	0	#NUM!	#NUM!
ENSG00000177051	FBXO46	2.48	2.62	2.71	-0.127953	-0.048726
ENSG00000177054	ZDHHC13	7.91	8.69	6.29	0.330618	0.466296
ENSG00000177058	SLC38A9	13.66	14.07	13.04	0.0670136	0.109678
ENSG00000177076	ACER2	1.01	1.31	1.21	-0.260652	0.11456
ENSG00000177082	WDR73	4.67	4.52	4.77	-0.0305667	-0.0776665
ENSG00000177084	POLE	8.83	7.46	6.39	0.466598	0.22336
ENSG00000177096	FAM109B	3.35	2.68	3.2	0.0660892	-0.255839
ENSG00000177098	SCN4B	0	0	0	#NUM!	#NUM!
ENSG00000177103	DSCAML1	0.01	0	0	#NUM!	#NUM!
ENSG00000177105	RHOG	26.28	24.42	23.98	0.132134	0.0262315
ENSG00000177106	EPS8L2	11.73	9.61	15.51	-0.402996	-0.69059
ENSG00000177108	ZDHHC22	0.01	0.01	0	#NUM!	#NUM!
ENSG00000177112	MRVI1-AS1	0	0	0	#NUM!	#NUM!
ENSG00000177119	ANO6	30.17	29.87	29.9	0.0129692	-0.00144825
ENSG00000177125	ZBTB34	5.51	6.57	5.1	0.111555	0.365396
ENSG00000177133	LINC00982	0	0	0	#NUM!	#NUM!
ENSG00000177138	FAM9B	0.11	0.02	0.14	-0.347923	-2.80735
ENSG00000177143	CETN1	0	0	0	#NUM!	#NUM!
ENSG00000177144	NUDT4P1	NA	NA	NA	#VALUE!	#VALUE!
ENSG00000177150	FAM210A	16.58	17.1	17	-0.0360907	0.00846158
ENSG00000177151	OR2T35	0	0	0	#NUM!	#NUM!
ENSG00000177156	TALDO1	59.79	61.1	61.74	-0.0463013	-0.0150331
ENSG00000177169	ULK1	11.19	8.86	7.55	0.567661	0.23083
ENSG00000177174	OR14C36	0.02	0.11	0.02	0	2.45943
ENSG00000177181	RIMKLA	0.42	0.27	0.11	1.93289	1.29546
ENSG00000177182	CLVS1	0	0.01	0.01	#NUM!	0
ENSG00000177186	OR2M7	0.29	0	0	#NUM!	#NUM!
ENSG00000177189	RPS6KA3	32.05	31.77	21.65	0.565957	0.553298
ENSG00000177191	B3GNT8	0.97	0.67	0.77	0.333126	-0.200697
ENSG00000177192	PUS1	3.54	3.7	3.18	0.154723	0.218499
ENSG00000177200	CHD9	5.44	6.46	4.24	0.359542	0.60747
ENSG00000177201	OR2T12	0	0	0	#NUM!	#NUM!
ENSG00000177202	SPACA4	0	0	0	#NUM!	#NUM!
ENSG00000177212	OR2T33	0	0	0	#NUM!	#NUM!
ENSG00000177225	PDDC1	16.96	16.4	17.28	-0.026967	-0.0754074
ENSG00000177234	LINC01561	0.82	0.97	0.99	-0.271805	-0.0294438
ENSG00000177238	TRIM72	0.09	0.11	0.08	0.169925	0.459432
ENSG00000177239	MAN1B1	23.37	22.31	26.57	-0.18514	-0.252108
ENSG00000177243	DEFB103B	NA	NA	NA	#VALUE!	#VALUE!
ENSG00000177257	DEFB4B	NA	NA	NA	#VALUE!	#VALUE!
ENSG00000177272	KCNA3	0.04	0.02	0.02	1	0
ENSG00000177275	OR2AJ1	0	0	0	#NUM!	#NUM!
ENSG00000177283	FZD8	21	18.09	12.05	0.801356	0.586159
ENSG00000177291	GJD4	0.04	0.04	0.02	1	1
ENSG00000177294	FBXO39	0.02	0	0.07	-1.80735	#NUM!
ENSG00000177300	CLDN22	0.06	0.05	0.04	0.584963	0.321928
ENSG00000177301	KCNA2	0.01	0	0	#NUM!	#NUM!
ENSG00000177302	TOP3A	11.83	10.34	12.94	-0.129388	-0.323601
ENSG00000177303	CASKIN2	1.97	1.93	1.4	0.492769	0.463174
ENSG00000177311	ZBTB38	27.28	26.53	24.52	0.153885	0.113666
ENSG00000177324	BEND2	0.05	0.02	0.03	0.736966	-0.584963
ENSG00000177335	C8orf31	0.49	0.32	0.27	0.859822	0.245112
ENSG00000177337	DLGAP1-AS1	4.19	3.64	2.48	0.75661	0.553598
ENSG00000177338	LINC00469	0	0	0	#NUM!	#NUM!
ENSG00000177340	FLJ13224	0	0.01	0.01	#NUM!	0
ENSG00000177352	CCDC71	7.04	8.05	6.73	0.0649689	0.258382
ENSG00000177354	C10orf71	0	0	0	#NUM!	#NUM!
ENSG00000177359	OVOS2	0.91	1.01	0.78	0.222392	0.372809
ENSG00000177363	LRRN4CL	0.07	0.03	0.02	1.80735	0.584963
ENSG00000177369	FLJ40194	0.15	0.17	0.19	-0.341037	-0.160465
ENSG00000177370	TIMM22	7.43	6.88	9.17	-0.30356	-0.414513
ENSG00000177374	HIC1	0.73	1.21	0.62	0.235628	0.964667
ENSG00000177380	PPFIA3	0.47	0.26	0.16	1.55459	0.70044
ENSG00000177383	MAGEF1	16.6	18.04	20.49	-0.303737	-0.183721
ENSG00000177398	UMODL1	0	0	0	#NUM!	#NUM!
ENSG00000177406	RP11-218M22.1	0.99	0.98	1.27	-0.359328	-0.373975
ENSG00000177409	SAMD9L	3.47	3.39	2.23	0.637892	0.604242
ENSG00000177410	ZFAS1	130.09	160.48	99.53	0.386307	0.68919
ENSG00000177414	UBE2U	0	0	0	#NUM!	#NUM!
ENSG00000177425	PAWR	25.81	25.73	35.05	-0.441484	-0.445963
ENSG00000177426	TGIF1	21.65	21.22	17.05	0.344595	0.315653
ENSG00000177427	MIEF2	3.18	2.85	3.75	-0.237864	-0.395929
ENSG00000177432	NAP1L5	1.39	1.33	1.48	-0.0905123	-0.154171
ENSG00000177453	NIM1K	0.49	0.35	0.28	0.807355	0.321928
ENSG00000177455	CD19	0	0	0	#NUM!	#NUM!
ENSG00000177459	ERICH5	0.02	0	0	#NUM!	#NUM!
ENSG00000177462	OR2T8	0	0	0	#NUM!	#NUM!
ENSG00000177463	NR2C2	10.6	11.57	8.71	0.28332	0.409644
ENSG00000177464	GPR4	0.13	0.08	0.08	0.70044	0
ENSG00000177465	ACOT4	0.62	0.93	0.95	-0.615659	-0.0306968
ENSG00000177468	OLIG3	0	0	0	#NUM!	#NUM!
ENSG00000177469	PTRF	106.58	93.27	130.46	-0.291671	-0.484123
ENSG00000177476	OR2G3	0	0	0	#NUM!	#NUM!
ENSG00000177479	ARIH2	27.59	25.96	29.28	-0.0857701	-0.173625
ENSG00000177483	RBM44	0.7	0.46	0.49	0.514573	-0.0911479
ENSG00000177485	ZBTB33	17.83	19.05	14.67	0.281438	0.376922
ENSG00000177489	OR2G2	0	0	0	#NUM!	#NUM!
ENSG00000177494	ZBED2	0.34	0.3	0.46	-0.436099	-0.616671
ENSG00000177504	VCX2	0	0	0	#NUM!	#NUM!
ENSG00000177508	IRX3	0.17	0.16	0.28	-0.719892	-0.807355
ENSG00000177511	ST8SIA3	0	0	0	#NUM!	#NUM!
ENSG00000177519	RPRM	0	0	0	#NUM!	#NUM!
ENSG00000177535	OR2B11	0	0	0	#NUM!	#NUM!
ENSG00000177542	SLC25A22	4.6	4.25	4.53	0.0221228	-0.0920482
ENSG00000177548	RABEP2	2.18	1.79	2.12	0.0402639	-0.244105
ENSG00000177551	NHLH2	0	0	0	#NUM!	#NUM!
ENSG00000177553	RP11-56N19.5	0.03	0.05	0.01	1.58496	2.32193
ENSG00000177556	ATOX1	64.16	70.22	65.76	-0.0355362	0.0946717
ENSG00000177558	FAM187B	0	0	0.03	#NUM!	#NUM!
ENSG00000177565	TBL1XR1	28.8	29.69	31.29	-0.119633	-0.0757246
ENSG00000177570	SAMD12	0.97	0.76	0.86	0.173648	-0.178337
ENSG00000177575	CD163	0.05	0.05	0.03	0.736966	0.736966
ENSG00000177576	C18orf32	11.22	11.7	12.62	-0.169639	-0.109203
ENSG00000177595	PIDD1	2.79	2.22	2.53	0.141128	-0.188578
ENSG00000177596	RP11-512C24.3	0	0.01	0.02	#NUM!	-1
ENSG00000177599	ZNF491	1.29	1.52	1.29	0	0.2367
ENSG00000177600	RPLP2	361.39	369.32	374.52	-0.0514862	-0.0201714
ENSG00000177602	GSG2	5.28	5.83	5.62	-0.0900322	0.0529258
ENSG00000177606	JUN	39.9	39.91	39.34	0.0203918	0.0207533
ENSG00000177613	CSTF2T	12.19	12.6	13.95	-0.194567	-0.146841
ENSG00000177614	PGBD5	0.07	0.07	0.02	1.80735	1.80735
ENSG00000177627	C12orf54	0	0.03	0	#NUM!	#NUM!
ENSG00000177628	GBA	27.86	25.17	28.65	-0.0403399	-0.18683
ENSG00000177640	CASC2	0.13	0.09	0.08	0.70044	0.169925
ENSG00000177646	ACAD9	12.15	11.36	12.69	-0.0627358	-0.159729
ENSG00000177663	IL17RA	1.01	0.89	0.88	0.19878	0.0163018
ENSG00000177666	PNPLA2	14.63	11.99	13.34	0.133171	-0.153927
ENSG00000177669	MBOAT4	0	0	0	#NUM!	#NUM!
ENSG00000177673	TEX44	0	0	0	#NUM!	#NUM!
ENSG00000177674	AGTRAP	14.35	13.85	11.9	0.270089	0.218924
ENSG00000177675	CD163L1	9.73	10.92	7.55	0.365963	0.532424
ENSG00000177679	SRRM3	1.5	1.38	0.05	4.90689	4.7866
ENSG00000177683	THAP5	13.84	14.26	14.17	-0.0339958	0.00913422
ENSG00000177684	DEFB114	0	0	0	#NUM!	#NUM!
ENSG00000177685	CRACR2B	1.18	1.18	1.63	-0.466085	-0.466085
ENSG00000177688	SUMO4	0.44	0.48	0.37	0.249978	0.375509
ENSG00000177689	MAGEB10	0.09	0.04	0.04	1.16993	0
ENSG00000177692	DNAJC28	0.66	0.69	1.02	-0.628031	-0.563901
ENSG00000177693	OR4F4	NA	NA	NA	#VALUE!	#VALUE!
ENSG00000177694	NAALADL2	0.04	0.09	0.1	-1.32193	-0.152003
ENSG00000177697	CD151	147.24	121.59	128.88	0.192141	-0.0840038
ENSG00000177699	RP11-16K12.1	0.04	0.02	0.07	-0.807355	-1.80735
ENSG00000177700	POLR2L	34.72	38.46	39.05	-0.169556	-0.0219638
ENSG00000177706	FAM20C	4.62	4.26	4.88	-0.0789883	-0.196028
ENSG00000177707	NECTIN3	57.53	59.3	52.3	0.137504	0.181221
ENSG00000177710	SLC35G5	0	0	0	#NUM!	#NUM!
ENSG00000177721	ANXA2R	0.31	0.25	0.43	-0.472068	-0.782409
ENSG00000177725	CTD-2530N21.5	0.12	0.04	0.06	1	-0.584963
ENSG00000177728	TMEM94	9.3	6.5	6.86	0.439022	-0.0777689
ENSG00000177731	FLII	63.89	53.17	57.2	0.159575	-0.105403
ENSG00000177732	SOX12	5	3.79	5.16	-0.045443	-0.445173
ENSG00000177733	HNRNPA0	16.26	16.22	20.64	-0.344116	-0.347669
ENSG00000177738	CTD-2201E18.3	0.93	0.97	0.86	0.112894	0.173648
ENSG00000177752	YIPF7	0.03	0.03	0.03	0	0
ENSG00000177757	FAM87B	0	0	0.06	#NUM!	#NUM!
ENSG00000177788	RP5-1061H20.4	0.18	0.21	0.06	1.58496	1.80735
ENSG00000177791	MYOZ1	0	0.03	0.02	#NUM!	0.584963
ENSG00000177800	TMEM78	0.07	0	0.04	0.807355	#NUM!
ENSG00000177807	KCNJ10	0	0.01	0	#NUM!	#NUM!
ENSG00000177822	AC108142.1	0	0	0	#NUM!	#NUM!
ENSG00000177830	CHID1	10.77	9.58	12.37	-0.199827	-0.368748
ENSG00000177839	PCDHB9	1.08	1.37	1.59	-0.557995	-0.214851
ENSG00000177842	ZNF620	1.95	2.07	2.16	-0.147557	-0.0614005
ENSG00000177853	ZNF518A	7.19	8.28	5.75	0.32243	0.526069
ENSG00000177854	TMEM187	2.1	1.81	1.81	0.2144	0
ENSG00000177868	SVBP	17.63	19.75	18.09	-0.0371599	0.12666
ENSG00000177873	ZNF619	1.87	2.14	2.17	-0.214657	-0.0200842
ENSG00000177875	CCDC184	0.04	0.05	0.01	2	2.32193
ENSG00000177879	AP3S1	101.35	97.74	97.81	0.0512922	-0.00103287
ENSG00000177885	GRB2	39.84	40.45	43.71	-0.133746	-0.111824
ENSG00000177888	ZBTB41	8.45	8.68	6.42	0.396378	0.435122
ENSG00000177889	UBE2N	39.98	43.58	42.92	-0.102372	0.0220161
ENSG00000177917	ARL6IP6	21.03	20.95	26.31	-0.323162	-0.328661
ENSG00000177932	ZNF354C	4.78	5.12	3.76	0.346278	0.445411
ENSG00000177938	CAPZA3	0.02	0.04	0	#NUM!	#NUM!
ENSG00000177943	MAMDC4	0.73	0.63	0.42	0.797507	0.584963
ENSG00000177946	CENPBD1	1.31	1.42	1.46	-0.156402	-0.0400774
ENSG00000177947	ODF3	0	0	0	#NUM!	#NUM!
ENSG00000177951	BET1L	17.21	14.54	15.83	0.120586	-0.122634
ENSG00000177954	RPS27	1504.56	1549.88	1696.4	-0.173135	-0.13032
ENSG00000177963	RIC8A	48.12	44.09	46.14	0.0606186	-0.0655665
ENSG00000177971	IMP3	16.89	16.01	18.55	-0.13525	-0.212446
ENSG00000177981	ASB8	9.08	9.4	9.59	-0.0788385	-0.0288701
ENSG00000177984	LCN15	0.07	0.09	0.06	0.222392	0.584963
ENSG00000177989	ODF3B	0.84	0.46	0.3	1.48543	0.616671
ENSG00000177990	DPY19L2	0.53	0.49	0.42	0.335603	0.222392
ENSG00000177992	SPATA31E1	0	0	0	#NUM!	#NUM!
ENSG00000177993	ZNRF3-AS1	0.21	0.18	0.11	0.932886	0.710493
ENSG00000177994	C2orf73	0.08	0.04	0.09	-0.169925	-1.16993
ENSG00000178015	GPR150	0.01	0	0	#NUM!	#NUM!
ENSG00000178021	TSPYL6	0	0	0	#NUM!	#NUM!
ENSG00000178026	LRRC75B	1.54	1.15	1.06	0.538866	0.11757
ENSG00000178028	DMAP1	11.58	9.27	10.15	0.190156	-0.130838
ENSG00000178031	ADAMTSL1	9.42	8.95	6.43	0.550908	0.477069
ENSG00000178033	FAM26E	1.09	1.02	0.57	0.935294	0.839535
ENSG00000178035	IMPDH2	170.98	162.81	205.58	-0.265872	-0.336511
ENSG00000178038	ALS2CL	4.11	2.74	4.07	0.0141096	-0.570853
ENSG00000178053	MLF1	21.35	21.25	22.8	-0.0947978	-0.101571
ENSG00000178055	PRSS42	0	0	0	#NUM!	#NUM!
ENSG00000178057	NDUFAF3	7.17	7.6	7.66	-0.0953713	-0.011345
ENSG00000178074	C2orf69	13.47	14.28	14.48	-0.104312	-0.0200656
ENSG00000178075	GRAMD1C	1.67	1.39	1.54	0.116918	-0.147845
ENSG00000178078	STAP2	4.53	3.66	4.32	0.0684797	-0.239188
ENSG00000178084	HTR3C	0	0	0	#NUM!	#NUM!
ENSG00000178093	TSSK6	0.57	0.66	0.51	0.160465	0.371969
ENSG00000178096	BOLA1	0.85	1.01	0.53	0.68147	0.930291
ENSG00000178104	PDE4DIP	14.26	13.68	7.38	0.950281	0.890376
ENSG00000178105	DDX10	29.85	31.66	22.45	0.411015	0.495946
ENSG00000178107	RP11-998D10.4	0	0	0	#NUM!	#NUM!
ENSG00000178115	GOLGA8Q	NA	NA	NA	#VALUE!	#VALUE!
ENSG00000178125	PPP1R42	0	0	0.03	#NUM!	#NUM!
ENSG00000178127	NDUFV2	119.06	124.37	108.44	0.134792	0.197742
ENSG00000178130	FAM27E5	0	0	0	#NUM!	#NUM!
ENSG00000178149	DALRD3	16.51	13.05	17.37	-0.0732576	-0.412548
ENSG00000178150	ZNF114	1.37	1.49	2.14	-0.643435	-0.522298
ENSG00000178163	ZNF518B	1.81	2.55	1.5	0.271027	0.765535
ENSG00000178171	AMER3	0	0	0	#NUM!	#NUM!
ENSG00000178172	SPINK6	0	0	0	#NUM!	#NUM!
ENSG00000178175	ZNF366	0.06	0.1	0.02	1.58496	2.32193
ENSG00000178177	LCORL	4.39	4.24	4.21	0.0604007	0.010244
ENSG00000178184	PARD6G	0.46	0.42	0.66	-0.520832	-0.652077
ENSG00000178187	ZNF454	0.03	0.04	0.02	0.584963	1
ENSG00000178188	SH2B1	5.74	4.59	6.51	-0.181607	-0.504163
ENSG00000178193	RP4-682C21.5	0	0	0	#NUM!	#NUM!
ENSG00000178199	ZC3H12D	0.13	0.13	0.1	0.378512	0.378512
ENSG00000178201	VN1R1	0.99	0.97	0.99	0	-0.0294438
ENSG00000178202	KDELC2	41.92	51.15	52.91	-0.335902	-0.0488062
ENSG00000178209	PLEC	49.68	45.03	47.06	0.0781639	-0.0636148
ENSG00000178217	SH2D4B	0.03	0.05	0.04	-0.415037	0.321928
ENSG00000178222	RNF212	0.01	0	0	#NUM!	#NUM!
ENSG00000178226	PRSS36	0.01	0.02	0.06	-2.58496	-1.58496
ENSG00000178229	ZNF543	2.5	2.35	2.42	0.046921	-0.0423463
ENSG00000178233	TMEM151B	0	0.02	0	#NUM!	#NUM!
ENSG00000178234	GALNT11	6.12	6.22	5.26	0.218469	0.241852
ENSG00000178235	SLITRK1	2.67	1.15	1.31	1.02727	-0.187933
ENSG00000178243	C9orf62	0	0	0	#NUM!	#NUM!
ENSG00000178248	LINC01658	0	0	0	#NUM!	#NUM!
ENSG00000178252	WDR6	49.57	37.98	45.19	0.133464	-0.250764
ENSG00000178257	PRM3	0	0	0	#NUM!	#NUM!
ENSG00000178279	TNP2	0	0	0	#NUM!	#NUM!
ENSG00000178287	SPAG11A	NA	NA	NA	#VALUE!	#VALUE!
ENSG00000178295	GEN1	6.73	6.47	5.83	0.207111	0.15027
ENSG00000178297	TMPRSS9	0.03	0.02	0.03	0	-0.584963
ENSG00000178301	AQP11	0.29	0.49	0.25	0.214125	0.970854
ENSG00000178307	TMEM11	7.97	7.68	7.27	0.132624	0.0791509
ENSG00000178338	ZNF354B	6	5.4	4.53	0.405451	0.253448
ENSG00000178342	KCNG2	0	0	0	#NUM!	#NUM!
ENSG00000178343	SHISA3	0.28	0.57	0.68	-1.28011	-0.254573
ENSG00000178358	OR2D3	0	0	0	#NUM!	#NUM!
ENSG00000178363	CALML3	0	0	0	#NUM!	#NUM!
ENSG00000178372	CALML5	0	0	0	#NUM!	#NUM!
ENSG00000178381	ZFAND2A	36.25	44.58	32.04	0.178107	0.476522
ENSG00000178385	PLEKHM3	2.76	2.03	2.14	0.367057	-0.0761311
ENSG00000178386	ZNF223	3.43	3.82	3.89	-0.181562	-0.0261975
ENSG00000178394	HTR1A	0	0	0	#NUM!	#NUM!
ENSG00000178395	CCDC185	0	0	0	#NUM!	#NUM!
ENSG00000178397	FAM220A	14.55	14.74	13.89	0.0669726	0.0856899
ENSG00000178401	DNAJC22	0.42	0.56	0.9	-1.09954	-0.684498
ENSG00000178403	NEUROG2	0.07	0.11	0.09	-0.36257	0.289507
ENSG00000178404	CEP295NL	0.23	0.28	0.12	0.938599	1.22239
ENSG00000178409	BEND3	1.51	1.32	1.53	-0.0189831	-0.212994
ENSG00000178412	RP11-567M16.3	0	0.02	0.02	#NUM!	0
ENSG00000178425	NT5DC1	21.47	19.19	14.91	0.526042	0.364074
ENSG00000178440	LINC00843	14.42	13.72	8.11	0.830297	0.758507
ENSG00000178445	GLDC	0.22	0.18	0.17	0.371969	0.0824622
ENSG00000178449	COX14	16.02	18.85	21.11	-0.398052	-0.163362
ENSG00000178457	LINC00314	0	0	0	#NUM!	#NUM!
ENSG00000178460	MCMDC2	0.02	0.04	0.03	-0.584963	0.415037
ENSG00000178462	TUBAL3	0.52	0.22	0.54	-0.0544478	-1.29546
ENSG00000178467	P4HTM	8.01	6.56	8.2	-0.0338217	-0.321928
ENSG00000178473	UCN3	0	0	0.02	#NUM!	#NUM!
ENSG00000178498	DTX3	7.75	5.99	4.68	0.727688	0.356047
ENSG00000178502	KLHL11	3.86	3.84	2.89	0.417531	0.410037
ENSG00000178522	AMBN	0	0	0	#NUM!	#NUM!
ENSG00000178531	CTXN1	1.09	1.12	1.69	-0.632695	-0.593525
ENSG00000178537	SLC25A20	4.08	4.39	3.56	0.196692	0.302344
ENSG00000178538	CA8	0.02	0	0.02	0	#NUM!
ENSG00000178562	CD28	0.04	0.04	0.03	0.415037	0.415037
ENSG00000178567	EPM2AIP1	8.43	8.78	8.51	-0.0136265	0.0450618
ENSG00000178568	ERBB4	0.01	0	0.01	0	#NUM!
ENSG00000178573	MAF	0.64	0.44	0.46	0.476438	-0.0641303
ENSG00000178585	CTNNBIP1	11.71	11.08	16.39	-0.485075	-0.564858
ENSG00000178586	OR6B3	0	0	0	#NUM!	#NUM!
ENSG00000178591	DEFB125	0	0	0	#NUM!	#NUM!
ENSG00000178597	PSAPL1	0.01	0	0	#NUM!	#NUM!
ENSG00000178602	OTOS	0	0	0	#NUM!	#NUM!
ENSG00000178605	GTPBP6	13.45	13.36	13.06	0.0424513	0.0327651
ENSG00000178607	ERN1	4.25	4.58	2.58	0.720092	0.827977
ENSG00000178623	GPR35	0.73	0.61	0.4	0.867896	0.608809
ENSG00000178645	C10orf53	0	0	0	#NUM!	#NUM!
ENSG00000178662	CSRNP3	0.04	0.03	0.04	0	-0.415037
ENSG00000178665	ZNF713	2.3	2.54	2.2	0.0641303	0.207325
ENSG00000178685	PARP10	6.71	6.1	5.31	0.337601	0.200097
ENSG00000178690	DYNAP	0.2	0.23	0.19	0.0740006	0.275634
ENSG00000178691	SUZ12	37.91	41.5	39.25	-0.0501142	0.0804187
ENSG00000178694	NSUN3	5.48	5.6	4.74	0.209289	0.24054
ENSG00000178695	KCTD12	11.99	12.88	15.68	-0.387094	-0.283793
ENSG00000178700	DHFR2	1.87	1.97	1.47	0.347222	0.422379
ENSG00000178718	RPP25	5.24	5.18	5.4	-0.0433926	-0.0600073
ENSG00000178719	GRINA	41.76	41.58	40.21	0.0545674	0.0483354
ENSG00000178722	C5orf64	0.1	0.03	0.05	1	-0.736966
ENSG00000178726	THBD	7.14	7.25	8.04	-0.171271	-0.149215
ENSG00000178732	GP5	0.01	0.03	0.03	-1.58496	0
ENSG00000178734	LMO7DN	0.03	0.03	0.08	-1.41504	-1.41504
ENSG00000178741	COX5A	49.8	56.46	58.74	-0.238198	-0.0571141
ENSG00000178750	STX19	0.08	0.02	0.02	2	0
ENSG00000178752	ERFE	1.18	0.84	0.9	0.39079	-0.0995357
ENSG00000178761	FAM219B	13.64	11.75	14.87	-0.124561	-0.339744
ENSG00000178764	ZHX2	3.27	2.56	2.66	0.297864	-0.0552824
ENSG00000178772	CPN2	0.03	0	0	#NUM!	#NUM!
ENSG00000178773	CPNE7	0.34	0.2	0.14	1.28011	0.514573
ENSG00000178776	C5orf46	6.64	5.49	14.22	-1.09867	-1.37304
ENSG00000178789	CD300LB	0.02	0.03	0	#NUM!	#NUM!
ENSG00000178795	GDPD4	0	0	0	#NUM!	#NUM!
ENSG00000178796	RIIAD1	0	0	0	#NUM!	#NUM!
ENSG00000178802	MPI	5.84	5.23	6.65	-0.187386	-0.346543
ENSG00000178803	ADORA2A-AS1	0.01	0	0	#NUM!	#NUM!
ENSG00000178804	H1FOO	0	0	0	#NUM!	#NUM!
ENSG00000178809	TRIM73	0.77	0	0.37	1.05733	#NUM!
ENSG00000178814	OPLAH	1.16	0.6	0.87	0.415037	-0.536053
ENSG00000178821	TMEM52	0.23	0.15	0.6	-1.38333	-2
ENSG00000178826	TMEM139	0.22	0.3	0.21	0.0671142	0.514573
ENSG00000178828	RNF186	0	0	0	#NUM!	#NUM!
ENSG00000178852	EFCAB13	1.8	1.75	1.17	0.621488	0.580846
ENSG00000178860	MSC	0	0	0	#NUM!	#NUM!
ENSG00000178878	APOLD1	0.84	1.18	1.5	-0.836501	-0.346176
ENSG00000178882	RFLNA	0	0.01	0	#NUM!	#NUM!
ENSG00000178896	EXOSC4	9.12	9.8	10.5	-0.203284	-0.0995357
ENSG00000178904	DPY19L3	8.85	8.63	7.73	0.195209	0.158892
ENSG00000178913	TAF7	117.02	128.37	137.92	-0.237077	-0.103524
ENSG00000178917	ZNF852	2.02	2.33	1.54	0.391425	0.5974
ENSG00000178919	FOXE1	0	0	0	#NUM!	#NUM!
ENSG00000178921	PFAS	10.34	8.39	7.45	0.472924	0.17143
ENSG00000178922	HYI	18.73	18.34	27.31	-0.544078	-0.574436
ENSG00000178927	C17orf62	11.41	10.59	12.52	-0.133936	-0.241532
ENSG00000178928	TPRX1	0	0	0	#NUM!	#NUM!
ENSG00000178934	LGALS7B	0	0	0	#NUM!	#NUM!
ENSG00000178935	ZNF552	3.07	3.22	3.13	-0.027924	0.040898
ENSG00000178947	SMIM10L2A	0.05	0.03	0.02	1.32193	0.584963
ENSG00000178950	GAK	6.3	4.64	5.32	0.243926	-0.197301
ENSG00000178951	ZBTB7A	4.76	3.98	4.13	0.20482	-0.0533734
ENSG00000178952	TUFM	58.11	54.58	75.21	-0.372138	-0.462552
ENSG00000178965	ERICH3	0.01	0.01	0	#NUM!	#NUM!
ENSG00000178966	RMI1	10.09	11.72	9.86	0.0332666	0.249313
ENSG00000178971	CTC1	6.21	4.99	5.49	0.177787	-0.137766
ENSG00000178974	FBXO34	23.74	23.75	21.11	0.169393	0.170001
ENSG00000178977	LINC00324	0.97	1.09	1.18	-0.28273	-0.114459
ENSG00000178980	SELENOW	57.28	57.43	58.12	-0.0210032	-0.0172301
ENSG00000178982	EIF3K	116.02	116.1	143.13	-0.302953	-0.301958
ENSG00000178988	MRFAP1L1	41.17	46.4	42.6	-0.04926	0.123271
ENSG00000178996	SNX18	1.12	1.09	0.88	0.347923	0.308753
ENSG00000178997	EXD1	0.1	0.06	0.09	0.152003	-0.584963
ENSG00000178999	AURKB	31.19	30.33	38.72	-0.311995	-0.352333
ENSG00000179002	TAS1R2	0	0	0	#NUM!	#NUM!
ENSG00000179008	C14orf39	0.1	0.03	0.12	-0.263034	-2
ENSG00000179010	MRFAP1	124.77	138.08	158.85	-0.348394	-0.202161
ENSG00000179021	C3orf38	18.63	18.34	19.32	-0.0524674	-0.0751015
ENSG00000179023	KLHDC7A	0	0	0	#NUM!	#NUM!
ENSG00000179028	RP11-363G10.2	NA	NA	NA	#VALUE!	#VALUE!
ENSG00000179029	TMEM107	15.5	14.36	15.14	0.033903	-0.0763095
ENSG00000179041	RRS1	9.14	10.63	8.85	0.0465167	0.264392
ENSG00000179044	EXOC3L1	0.18	0.14	0.02	3.16993	2.80735
ENSG00000179046	TRIML2	14.67	18.06	11.18	0.391949	0.691878
ENSG00000179051	RCC2	21.9	22.5	23.38	-0.0943441	-0.0553499
ENSG00000179055	OR13D1	0	0	0	#NUM!	#NUM!
ENSG00000179057	IGSF22	0.04	0.05	0.01	2	2.32193
ENSG00000179058	C9orf50	0	0	0	#NUM!	#NUM!
ENSG00000179059	ZFP42	0.19	0.09	0.04	2.24793	1.16993
ENSG00000179066	CTD-2527I21.15	0	0	0	#NUM!	#NUM!
ENSG00000179071	CCDC89	0.01	0	0	#NUM!	#NUM!
ENSG00000179082	C9orf106	0.09	0.03	0.09	0	-1.58496
ENSG00000179083	FAM133A	20.04	22.55	16.81	0.253563	0.423808
ENSG00000179085	DPM3	7.66	6.78	8.82	-0.203434	-0.379493
ENSG00000179088	C12orf42	0	0	0.06	#NUM!	#NUM!
ENSG00000179091	CYC1	66.07	69.31	82.39	-0.318474	-0.249406
ENSG00000179094	PER1	4.79	4.93	2.82	0.76433	0.805892
ENSG00000179097	HTR1F	0	0	0	#NUM!	#NUM!
ENSG00000179104	TMTC2	2.9	3.38	2.1	0.465664	0.686634
ENSG00000179111	HES7	0.24	0.21	0.24	0	-0.192645
ENSG00000179115	FARSA	48.88	41.14	47.03	0.055663	-0.19304
ENSG00000179119	SPTY2D1	16.06	16.61	13.45	0.255866	0.304446
ENSG00000179133	C10orf67	0.1	0.11	0.12	-0.263034	-0.125531
ENSG00000179134	SAMD4B	17.9	15.48	15.58	0.200264	-0.00928976
ENSG00000179136	LINC00670	0.14	0.15	0.06	1.22239	1.32193
ENSG00000179141	MTUS2-AS1	0.09	0.05	0.03	1.58496	0.736966
ENSG00000179142	CYP11B2	0	0	0	#NUM!	#NUM!
ENSG00000179144	GIMAP7	0	0	0	#NUM!	#NUM!
ENSG00000179148	ALOXE3	0.18	0.25	0.05	1.848	2.32193
ENSG00000179151	EDC3	11.07	10.54	10.35	0.0970245	0.0262441
ENSG00000179152	TCAIM	10.51	10.87	10.08	0.060267	0.108856
ENSG00000179163	FUCA1	4.39	4.47	8.6	-0.970116	-0.944062
ENSG00000179165	PXT1	0.11	0.16	0.14	-0.347923	0.192645
ENSG00000179168	GGN	0.08	0.08	0.05	0.678072	0.678072
ENSG00000179172	HNRNPCL1	58.92	72.42	61.85	-0.0700162	0.227615
ENSG00000179178	TMEM125	0.02	0	0	#NUM!	#NUM!
ENSG00000179213	SIGLECL1	0	0	0	#NUM!	#NUM!
ENSG00000179218	CALR	498.53	397.72	546.17	-0.13167	-0.457597
ENSG00000179219	LINC00311	0.12	0.09	0.17	-0.5025	-0.917538
ENSG00000179222	MAGED1	35.7	30.96	31.97	0.159205	-0.0463133
ENSG00000179240	RP11-111M22.2	0.56	0.61	0.42	0.415037	0.53842
ENSG00000179241	LDLRAD3	12.06	12.29	10.44	0.208108	0.235363
ENSG00000179242	CDH4	3.63	2.64	5.2	-0.518542	-0.977974
ENSG00000179253	RP11-429E11.3	0.03	0.04	0.01	1.58496	2
ENSG00000179256	SMCO3	0.01	0.06	0	#NUM!	#NUM!
ENSG00000179262	RAD23A	75.35	72	82.16	-0.124829	-0.190439
ENSG00000179270	C2orf71	0	0.01	0	#NUM!	#NUM!
ENSG00000179271	GADD45GIP1	25.94	28.52	29.95	-0.207378	-0.070582
ENSG00000179284	DAND5	0.22	0.21	0.11	1	0.932886
ENSG00000179292	TMEM151A	0.01	0.01	0	#NUM!	#NUM!
ENSG00000179295	PTPN11	102.74	102.36	92.99	0.14385	0.138505
ENSG00000179299	NSUN7	0.94	1.09	0.6	0.647698	0.861294
ENSG00000179300	ZCCHC5	0.24	0.38	0.35	-0.544321	0.118644
ENSG00000179304	FAM156B	19.37	14.37	15.34	0.336525	-0.0942384
ENSG00000179314	WSCD1	0	0	0	#NUM!	#NUM!
ENSG00000179331	RAB39A	7.35	8.12	0.35	4.39232	4.53605
ENSG00000179335	CLK3	18.95	16.42	17.18	0.141468	-0.0652759
ENSG00000179344	HLA-DQB1	0.01	0.04	0	#NUM!	#NUM!
ENSG00000179348	GATA2	0.7	0.71	0.69	0.0207586	0.0412227
ENSG00000179361	ARID3B	2.86	2.16	2.21	0.371969	-0.0330151
ENSG00000179363	TMEM31	0.11	0.03	0	#NUM!	#NUM!
ENSG00000179364	PACS2	5.64	5.62	5.51	0.0336428	0.0285178
ENSG00000179387	ELMOD2	13.82	14.43	14.74	-0.0929789	-0.0306652
ENSG00000179388	EGR3	0.66	0.72	0.19	1.79647	1.922
ENSG00000179397	C1orf101	0.38	0.59	0.43	-0.178337	0.456378
ENSG00000179399	GPC5	0.1	0.05	0.12	-0.263034	-1.26303
ENSG00000179403	VWA1	1.02	1.11	1.8	-0.819428	-0.697437
ENSG00000179406	LINC00174	1.24	1.66	0.79	0.650416	1.07126
ENSG00000179407	DNAJB8	0	0	0	#NUM!	#NUM!
ENSG00000179409	GEMIN4	12.25	11.79	14.33	-0.226257	-0.281475
ENSG00000179412	HNRNPCL4	NA	NA	NA	#VALUE!	#VALUE!
ENSG00000179428	AC073072.5	0.46	0.84	0.53	-0.204358	0.664397
ENSG00000179431	FJX1	9.88	10.22	11.5	-0.219051	-0.170239
ENSG00000179447	RP5-1027G4.3	0	0	0	#NUM!	#NUM!
ENSG00000179452	LINC01699	0	0	0	#NUM!	#NUM!
ENSG00000179454	KLHL28	8.74	9.38	7.31	0.257762	0.359717
ENSG00000179455	MKRN3	1.08	0.92	0.84	0.36257	0.131245
ENSG00000179456	ZBTB18	11.33	12.26	11.43	-0.0126775	0.101134
ENSG00000179468	OR9A2	0.04	0	0	#NUM!	#NUM!
ENSG00000179476	C14orf28	4.2	4.56	4.96	-0.239951	-0.121306
ENSG00000179477	ALOX12B	0.02	0.01	0.01	1	0
ENSG00000179520	SLC17A8	0	0	0	#NUM!	#NUM!
ENSG00000179523	EIF3J-AS1	3.21	3.16	3.12	0.0410273	0.0183785
ENSG00000179526	SHARPIN	14.56	14.46	16.26	-0.159317	-0.16926
ENSG00000179528	LBX2	0.79	0.68	0.72	0.133856	-0.0824622
ENSG00000179532	DNHD1	4.16	3.52	2.51	0.728896	0.487888
ENSG00000179542	SLITRK4	0	0	0.03	#NUM!	#NUM!
ENSG00000179546	HTR1D	1.7	2.59	3.31	-0.961296	-0.353879
ENSG00000179562	GCC1	7.15	7.21	5.59	0.355095	0.367151
ENSG00000179564	LSMEM2	0.09	0.11	0.04	1.16993	1.45943
ENSG00000179577	KB-1552D7.2	0.01	0.03	0.05	-2.32193	-0.736966
ENSG00000179580	RNF151	0	0	0	#NUM!	#NUM!
ENSG00000179583	CIITA	0.15	0.14	0.07	1.09954	1
ENSG00000179588	ZFPM1	0.14	0.1	0.13	0.106915	-0.378512
ENSG00000179593	ALOX15B	0.06	0.08	0	#NUM!	#NUM!
ENSG00000179598	PLD6	3.61	3.89	3.55	0.0241798	0.131951
ENSG00000179600	GPHB5	0	0	0	#NUM!	#NUM!
ENSG00000179603	GRM8	0.01	0.1	0.01	0	3.32193
ENSG00000179604	CDC42EP4	10.21	10.87	12.09	-0.243831	-0.153462
ENSG00000179615	OR2AP1	0	0	0	#NUM!	#NUM!
ENSG00000179626	OR6C4	0	0	0	#NUM!	#NUM!
ENSG00000179627	ZBTB42	0.19	0.2	0.18	0.0780025	0.152003
ENSG00000179630	LACC1	2.93	2.93	2.09	0.487398	0.487398
ENSG00000179632	MAF1	72.6	78.66	85.87	-0.242185	-0.126524
ENSG00000179636	TPPP2	0	0	0	#NUM!	#NUM!
ENSG00000179639	FCER1A	0	0	0	#NUM!	#NUM!
ENSG00000179673	RPRML	0	0	0.02	#NUM!	#NUM!
ENSG00000179674	ARL14	0.98	1.61	0.03	5.02975	5.74595
ENSG00000179676	LINC00305	0	0	0	#NUM!	#NUM!
ENSG00000179695	OR6C2	0	0	0	#NUM!	#NUM!
ENSG00000179698	WDR97	0.51	0.45	0.28	0.86507	0.684498
ENSG00000179709	NLRP8	0.02	0.04	0.03	-0.584963	0.415037
ENSG00000179715	PCED1B	0.93	0.66	0.77	0.272372	-0.222392
ENSG00000179743	FLJ37453	0.55	0.6	0.52	0.08092	0.206451
ENSG00000179750	APOBEC3B	9.27	11.95	11.22	-0.275431	0.0909379
ENSG00000179751	SYCN	0	0	0	#NUM!	#NUM!
ENSG00000179755	CTD-2144E22.5	0	0	0	#NUM!	#NUM!
ENSG00000179761	PIPOX	0.27	0.15	0.14	0.947533	0.0995357
ENSG00000179772	FOXS1	1.15	1.77	1.03	0.15899	0.781105
ENSG00000179774	ATOH7	0.09	0.12	0.09	0	0.415037
ENSG00000179776	CDH5	0.38	1.61	0.67	-0.818162	1.26483
ENSG00000179796	LRRC3B	0	0	0	#NUM!	#NUM!
ENSG00000179813	FAM216B	0	0	0	#NUM!	#NUM!
ENSG00000179817	MRGPRX4	0.26	0.18	0.03	3.11548	2.58496
ENSG00000179818	PCBP1-AS1	0.98	0.91	0.93	0.075551	-0.0313642
ENSG00000179820	MYADM	64	52.24	57.89	0.144758	-0.148159
ENSG00000179826	MRGPRX3	2.28	1.98	0.49	2.21818	2.01465
ENSG00000179832	MROH1	6.01	4.49	4.67	0.363942	-0.0567071
ENSG00000179833	SERTAD2	33.27	28.25	28.84	0.206151	-0.0298203
ENSG00000179840	PIK3CD-AS1	0	0	0	#NUM!	#NUM!
ENSG00000179841	AKAP5	0.3	0.42	0.3	0	0.485427
ENSG00000179846	NKPD1	0.07	0.04	0.03	1.22239	0.415037
ENSG00000179855	GIPC3	0.01	0	0.01	0	#NUM!
ENSG00000179859	AC025335.1	4.28	4.05	3.91	0.130442	0.0507533
ENSG00000179862	CITED4	1.26	0.98	1.11	0.182864	-0.179706
ENSG00000179869	ABCA13	0.16	0.33	0.08	1	2.04439
ENSG00000179873	NLRP11	0.14	0.23	0.17	-0.280108	0.436099
ENSG00000179886	TIGD5	1.45	1.74	1.53	-0.0774788	0.185556
ENSG00000179889	PDXDC1	9.53	8.88	9.98	-0.0665636	-0.16848
ENSG00000179902	C1orf194	0	0	0	#NUM!	#NUM!
ENSG00000179909	ZNF154	0.06	0.12	0.08	-0.415037	0.584963
ENSG00000179912	R3HDM2	14.39	11.81	9.27	0.634425	0.349368
ENSG00000179913	B3GNT3	1.29	0.91	2.13	-0.723482	-1.22691
ENSG00000179914	ITLN1	0	0	0	#NUM!	#NUM!
ENSG00000179915	NRXN1	0.13	0.07	0.02	2.70044	1.80735
ENSG00000179918	SEPHS2	15.82	16.83	17.2	-0.120659	-0.0313734
ENSG00000179919	OR10A7	0	0	0	#NUM!	#NUM!
ENSG00000179921	GPBAR1	0.02	0	0.04	-1	#NUM!
ENSG00000179922	ZNF784	2.09	1.97	2.19	-0.0674279	-0.152735
ENSG00000179930	ZNF648	0	0	0	#NUM!	#NUM!
ENSG00000179933	C14orf119	27.9	29.23	27.24	0.0345384	0.101723
ENSG00000179934	CCR8	0	0	0	#NUM!	#NUM!
ENSG00000179935	LINC00652	0.04	0	0.02	1	#NUM!
ENSG00000179938	GOLGA8J	NA	NA	NA	#VALUE!	#VALUE!
ENSG00000179941	BBS10	20.67	23.75	19.79	0.0627668	0.263156
ENSG00000179943	FIZ1	2.66	2.45	2.89	-0.119643	-0.238288
ENSG00000179950	PUF60	43.31	47.82	50.47	-0.220726	-0.077812
ENSG00000179954	SSC5D	0.1	0.07	0.04	1.32193	0.807355
ENSG00000179958	DCTPP1	19.82	20.85	25.39	-0.357303	-0.284213
ENSG00000179965	ZNF771	0.31	0.39	0.31	0	0.331206
ENSG00000179979	CRIPAK	4.53	3.77	4.92	-0.119147	-0.384094
ENSG00000179981	TSHZ1	2.66	2.81	2.35	0.178765	0.257909
ENSG00000179988	PSTK	6.99	7.56	6.31	0.147652	0.260746
ENSG00000180008	SOCS4	21.81	26.11	21.39	0.0280533	0.287666
ENSG00000180011	ZADH2	6.03	6.12	5.54	0.122272	0.143646
ENSG00000180016	OR1E1	0	0	0	#NUM!	#NUM!
ENSG00000180035	ZNF48	1.92	2.35	1.92	0	0.291554
ENSG00000180043	FAM71E2	0.02	0.01	0.01	1	0
ENSG00000180044	C3orf80	0.35	0.2	0.15	1.22239	0.415037
ENSG00000180053	NKX2-6	0	0	0	#NUM!	#NUM!
ENSG00000180061	TMEM150B	0	0	0	#NUM!	#NUM!
ENSG00000180066	C10orf91	0.02	0.16	0.1	-2.32193	0.678072
ENSG00000180071	ANKRD18A	1.83	2.15	1.65	0.149378	0.381871
ENSG00000180083	WFDC11	0	0	0	#NUM!	#NUM!
ENSG00000180089	TMEM86B	3.04	2.89	3.27	-0.105219	-0.178221
ENSG00000180090	OR3A1	0	0	0	#NUM!	#NUM!
ENSG00000180096	2019-09-01	0.85	0.19	0.62	0.455195	-1.70627
ENSG00000180098	TRNAU1AP	12.75	12.34	12.64	0.0125008	-0.0346541
ENSG00000180104	EXOC3	16.9	14.48	15.56	0.119181	-0.10378
ENSG00000180113	TDRD6	0.19	0.17	0.1	0.925999	0.765535
ENSG00000180116	C12orf40	0.02	0	0.01	1	#NUM!
ENSG00000180138	CSNK1A1L	1.11	0.95	1.38	-0.314109	-0.538669
ENSG00000180139	ACTA2-AS1	0.52	0.38	0.38	0.452512	0
ENSG00000180155	LYNX1	0	0	0.02	#NUM!	#NUM!
ENSG00000180176	TH	0.01	0.01	0.04	-2	-2
ENSG00000180182	MED14	10.34	11.65	7.31	0.500293	0.672387
ENSG00000180185	FAHD1	9.26	9.52	10.15	-0.132396	-0.0924462
ENSG00000180190	TDRP	0.81	0.99	1.59	-0.973033	-0.683526
ENSG00000180198	RCC1	23.01	24.77	28.4	-0.30363	-0.197297
ENSG00000180205	WFDC9	0	0	0	#NUM!	#NUM!
ENSG00000180209	MYLPF	0	0.09	0	#NUM!	#NUM!
ENSG00000180210	F2	0	0	0	#NUM!	#NUM!
ENSG00000180219	FAM71C	0	0	0	#NUM!	#NUM!
ENSG00000180228	PRKRA	25.88	23.29	27.91	-0.108945	-0.261071
ENSG00000180233	ZNRF2	4.6	4.9	4.56	0.0126	0.103748
ENSG00000180245	RRH	0.11	0.14	0.14	-0.347923	0
ENSG00000180251	SLC9A4	0.04	0.06	0.02	1	1.58496
ENSG00000180257	ZNF816	5.94	5.25	4.43	0.423156	0.245011
ENSG00000180259	PRNT	0	0	0	#NUM!	#NUM!
ENSG00000180263	FGD6	11.42	11.08	10.01	0.190121	0.146516
ENSG00000180264	ADGRD2	0	0	0	#NUM!	#NUM!
ENSG00000180269	GPR139	0	0	0	#NUM!	#NUM!
ENSG00000180279	LINC01869	0.04	0.04	0.04	0	0
ENSG00000180287	PLD5	0.98	0.96	3.19	-1.7027	-1.73245
ENSG00000180304	OAZ2	40.35	36.85	47.26	-0.228051	-0.358955
ENSG00000180305	WFDC10A	0	0	0	#NUM!	#NUM!
ENSG00000180316	PNPLA1	0.17	0.12	0.07	1.28011	0.777608
ENSG00000180318	ALX1	0	0	0	#NUM!	#NUM!
ENSG00000180329	CCDC43	23.45	21.21	18.12	0.372005	0.227162
ENSG00000180332	KCTD4	0.36	0.04	0.09	2	-1.16993
ENSG00000180336	MEIOC	0.04	0.03	0.04	0	-0.415037
ENSG00000180340	FZD2	7.15	5.95	8.06	-0.172837	-0.43789
ENSG00000180346	TIGD2	4.66	6.28	5.44	-0.223277	0.207158
ENSG00000180347	CCDC129	0	0	0	#NUM!	#NUM!
ENSG00000180353	HCLS1	1.52	0.77	1.34	0.181838	-0.799303
ENSG00000180354	MTURN	11.88	11.28	9.47	0.327099	0.252331
ENSG00000180357	ZNF609	6.65	6.58	5.62	0.242784	0.227517
ENSG00000180370	PAK2	49.38	48.17	48.35	0.0304109	-0.00538097
ENSG00000180376	CCDC66	13.86	15.17	7.17	0.950882	1.08118
ENSG00000180383	DEFB124	0	0	0	#NUM!	#NUM!
ENSG00000180386	KRTAP9-7	0	0	0	#NUM!	#NUM!
ENSG00000180389	ATP5EP2	0	0.5	0	#NUM!	#NUM!
ENSG00000180398	MCFD2	118.76	121.66	133.31	-0.166736	-0.13193
ENSG00000180422	LINC00304	0	0	0.01	#NUM!	#NUM!
ENSG00000180423	HARBI1	2.68	3.09	2.15	0.317896	0.52327
ENSG00000180424	DEFB123	0	0	0	#NUM!	#NUM!
ENSG00000180425	C11orf71	1.84	2.34	2.35	-0.352955	-0.00615223
ENSG00000180432	CYP8B1	0.01	0	0	#NUM!	#NUM!
ENSG00000180433	OR6K6	0	0	0	#NUM!	#NUM!
ENSG00000180440	SERTM1	0	0	0	#NUM!	#NUM!
ENSG00000180447	GAS1	0.02	0.01	0.09	-2.16993	-3.16993
ENSG00000180448	ARHGAP45	1.01	0.81	1.39	-0.46073	-0.779091
ENSG00000180458	CTD-3064H18.4	0.03	0.01	0.03	0	-1.58496
ENSG00000180475	OR10Q1	0	0	0	#NUM!	#NUM!
ENSG00000180479	ZNF571	3	3.14	1.89	0.666576	0.732378
ENSG00000180481	GLIPR1L2	0.06	0.08	0.08	-0.415037	0
ENSG00000180483	DEFB119	0	0	0	#NUM!	#NUM!
ENSG00000180488	MIGA1	11.39	11.46	11.01	0.0489533	0.0577926
ENSG00000180509	KCNE1	0	0	0	#NUM!	#NUM!
ENSG00000180525	PRR26	0	0	0	#NUM!	#NUM!
ENSG00000180530	NRIP1	5.63	5.04	6	-0.0918276	-0.251539
ENSG00000180532	ZSCAN4	0	0.02	0	#NUM!	#NUM!
ENSG00000180535	BHLHA15	0	0.03	0	#NUM!	#NUM!
ENSG00000180537	RNF182	8.17	8.03	8.36	-0.0331669	-0.058103
ENSG00000180539	C9orf139	0.03	0.05	0.03	0	0.736966
ENSG00000180543	TSPYL5	9.5	10.49	8.69	0.128571	0.271587
ENSG00000180549	FUT7	0	0	0	#NUM!	#NUM!
ENSG00000180573	HIST1H2AC	36.8	42.36	42.02	-0.19137	0.0116264
ENSG00000180574	EIF2S3L	0.11	0.11	0.12	-0.125531	-0.125531
ENSG00000180592	SKIDA1	0.14	0.17	0.18	-0.36257	-0.0824622
ENSG00000180596	HIST1H2BC	8.19	8.17	4.12	0.991219	0.987692
ENSG00000180611	MB21D2	3.78	3.9	3.94	-0.0598094	-0.0147215
ENSG00000180613	GSX2	0.19	0.2	0.23	-0.275634	-0.201634
ENSG00000180616	SSTR2	0.25	0.37	0.21	0.251539	0.817136
ENSG00000180626	ZNF594	1.91	2.57	1.25	0.611645	1.03984
ENSG00000180628	PCGF5	23.78	25.82	24.31	-0.0318012	0.0869391
ENSG00000180638	SLC47A2	0	0	0	#NUM!	#NUM!
ENSG00000180644	PRF1	0	0	0	#NUM!	#NUM!
ENSG00000180658	OR2A4	NA	NA	NA	#VALUE!	#VALUE!
ENSG00000180660	MAB21L1	0	0.03	0.05	#NUM!	-0.736966
ENSG00000180667	YOD1	11.8	11.26	9.39	0.32959	0.26201
ENSG00000180694	TMEM64	13.61	14.38	16.69	-0.294317	-0.21492
ENSG00000180697	C3orf22	0.02	0.02	0	#NUM!	#NUM!
ENSG00000180708	OR10K2	0	0	0	#NUM!	#NUM!
ENSG00000180712	RP11-290F5.2	0.08	0.06	0.08	0	-0.415037
ENSG00000180720	CHRM4	0.11	0.1	0	#NUM!	#NUM!
ENSG00000180730	SHISA2	1.1	0.72	1.21	-0.137504	-0.748938
ENSG00000180739	S1PR5	0.17	0.18	0.35	-1.04182	-0.959358
ENSG00000180745	CLRN3	0.03	0.02	0	#NUM!	#NUM!
ENSG00000180758	GPR157	1.74	0.64	1.31	0.40952	-1.03342
ENSG00000180767	CHST13	0	0	0	#NUM!	#NUM!
ENSG00000180769	WDFY3-AS2	0.57	0.66	0.61	-0.0978473	0.113657
ENSG00000180772	AGTR2	0	0	0	#NUM!	#NUM!
ENSG00000180773	SLC36A4	18.34	18.84	20.07	-0.130047	-0.0912417
ENSG00000180776	ZDHHC20	26.17	27.89	25.71	0.0255843	0.117418
ENSG00000180777	ANKRD30B	0.77	1.18	0.48	0.681824	1.29768
ENSG00000180785	OR51E1	0.01	0	0	#NUM!	#NUM!
ENSG00000180787	ZFP3	0.3	0.55	0.17	0.819428	1.6939
ENSG00000180801	ARSJ	13.28	14.11	12.46	0.0919511	0.179414
ENSG00000180806	HOXC9	0.5	0.78	0.59	-0.238787	0.402759
ENSG00000180815	MAP3K15	1.52	1.17	1.11	0.453512	0.0759489
ENSG00000180817	PPA1	166.37	186.36	173.58	-0.0612054	0.102492
ENSG00000180818	HOXC10	0.18	0.21	0.27	-0.584963	-0.36257
ENSG00000180822	PSMG4	7.03	6.53	10.17	-0.532723	-0.639165
ENSG00000180828	BHLHE22	0	0.02	0.01	#NUM!	1
ENSG00000180834	MAP6D1	2.43	2.37	2.3	0.0793225	0.0432532
ENSG00000180846	CSNK1G2-AS1	0	0	0	#NUM!	#NUM!
ENSG00000180855	ZNF443	10.67	10.99	9.57	0.156969	0.199601
ENSG00000180861	LINC01559	0.08	0.01	0.05	0.678072	-2.32193
ENSG00000180869	LINC01555	0.02	0.03	0	#NUM!	#NUM!
ENSG00000180871	CXCR2	0.03	0.03	0.02	0.584963	0.584963
ENSG00000180872	DEFB112	0	0	0	#NUM!	#NUM!
ENSG00000180875	GREM2	0.19	0.19	0.2	-0.0740006	-0.0740006
ENSG00000180878	C11orf42	0	0	0	#NUM!	#NUM!
ENSG00000180879	SSR4	87.44	101.77	75.97	0.202864	0.421811
ENSG00000180881	CAPS2	0.48	0.59	0.61	-0.345775	-0.0480943
ENSG00000180884	ZNF792	5	3.75	5.03	-0.00863031	-0.423668
ENSG00000180891	CUEDC1	6.25	5.62	6.96	-0.155231	-0.308517
ENSG00000180900	SCRIB	9.67	10.32	9.76	-0.0133653	0.0804899
ENSG00000180901	KCTD2	12.47	12.98	13.81	-0.147252	-0.0894229
ENSG00000180902	D2HGDH	1.51	1.29	1.37	0.140373	-0.0868048
ENSG00000180910	TTTY11	0	0	0	#NUM!	#NUM!
ENSG00000180914	OXTR	1.03	1.13	0.62	0.732304	0.865983
ENSG00000180917	CMTR2	10.53	11.87	9.83	0.0992421	0.272057
ENSG00000180919	OR56B4	0	0	0	#NUM!	#NUM!
ENSG00000180921	FAM83H	0.07	0.1	0.45	-2.6845	-2.16993
ENSG00000180929	GPR62	0.01	0.02	0.03	-1.58496	-0.584963
ENSG00000180934	OR56A1	0	0	0	#NUM!	#NUM!
ENSG00000180938	ZNF572	0.38	0.37	0.3	0.341037	0.302563
ENSG00000180953	ST20	2.7	3.62	1.78	0.601082	1.02411
ENSG00000180957	PITPNB	42.91	48.07	48.9	-0.188521	-0.0246977
ENSG00000180964	TCEAL8	57.41	61.45	49.87	0.20313	0.301241
ENSG00000180974	OR52E4	0	0	0	#NUM!	#NUM!
ENSG00000180979	LRRC57	5.26	5.02	4.82	0.12603	0.0586542
ENSG00000180988	OR52N2	0	0	0	#NUM!	#NUM!
ENSG00000180992	MRPL14	74.72	80.26	93.88	-0.329323	-0.226137
ENSG00000180998	GPR137C	2.43	3.12	3.46	-0.509816	-0.149226
ENSG00000180999	C1orf105	0.14	0.06	0.13	0.106915	-1.11548
ENSG00000181001	OR52N1	0	0	0	#NUM!	#NUM!
ENSG00000181004	BBS12	2.93	3.95	2.19	0.41997	0.850922
ENSG00000181007	ZFP82	6.78	7.29	5.03	0.430727	0.53536
ENSG00000181009	OR52N5	0	0	0	#NUM!	#NUM!
ENSG00000181013	C17orf47	0.01	0	0	#NUM!	#NUM!
ENSG00000181016	LSMEM1	3.6	3.39	0.76	2.24393	2.15721
ENSG00000181019	NQO1	9.89	12.09	17.26	-0.80339	-0.513618
ENSG00000181023	OR56B1	0.04	0	0	#NUM!	#NUM!
ENSG00000181026	AEN	10.82	10.5	9.6	0.172594	0.129283
ENSG00000181027	FKRP	3.55	3.85	4.21	-0.246001	-0.128962
ENSG00000181029	TRAPPC5	2.29	2.36	2.43	-0.0856087	-0.0421695
ENSG00000181031	RPH3AL	10.29	8.42	8.02	0.359569	0.070218
ENSG00000181035	SLC25A42	1.62	1.59	1.92	-0.245112	-0.27208
ENSG00000181036	FCRL6	0.04	0.01	0.04	0	-2
ENSG00000181038	METTL23	26.16	26.93	27.92	-0.0939364	-0.0520847
ENSG00000181045	SLC26A11	2.02	1.24	1.41	0.51866	-0.185355
ENSG00000181072	CHRM2	0	0.01	0	#NUM!	#NUM!
ENSG00000181074	OR52N4	0.04	0.02	0.04	0	-1
ENSG00000181085	MAPK15	0.12	0.13	0.25	-1.05889	-0.943416
ENSG00000181090	EHMT1	7.46	7.29	7.52	-0.011557	-0.0448138
ENSG00000181092	ADIPOQ	0.08	0.03	0.04	1	-0.415037
ENSG00000181097	RP11-429J17.2	0.98	0.66	0.86	0.188445	-0.381871
ENSG00000181104	F2R	24.81	25.66	31.33	-0.336623	-0.288024
ENSG00000181123	RP4-539M6.14	0	0	0	#NUM!	#NUM!
ENSG00000181135	ZNF707	4.38	4.58	4.69	-0.0986571	-0.0342403
ENSG00000181143	MUC16	0	0	0	#NUM!	#NUM!
ENSG00000181163	NPM1	628.69	702.6	655.7	-0.0606871	0.0996677
ENSG00000181171	FER1L6-AS1	0	0	0	#NUM!	#NUM!
ENSG00000181191	PJA1	9.54	9.22	7.98	0.257601	0.208378
ENSG00000181192	DHTKD1	7.93	7.55	9.21	-0.21588	-0.286725
ENSG00000181195	PENK	0	0	0	#NUM!	#NUM!
ENSG00000181211	HECW1-IT1	0	0	0	#NUM!	#NUM!
ENSG00000181215	C4orf50	0	0	0	#NUM!	#NUM!
ENSG00000181218	HIST3H2A	0.31	0.37	0.27	0.199309	0.454566
ENSG00000181220	ZNF746	4.35	4.22	3.48	0.321928	0.278156
ENSG00000181222	POLR2A	23.15	19.5	18.39	0.332091	0.0845526
ENSG00000181234	TMEM132C	0	0	0	#NUM!	#NUM!
ENSG00000181240	SLC25A41	0.04	0.03	0.05	-0.321928	-0.736966
ENSG00000181264	TMEM136	5.09	4.87	4.79	0.08764	0.0238961
ENSG00000181273	OR5AK2	0	0	0	#NUM!	#NUM!
ENSG00000181274	FRAT2	7.03	7.49	6.55	0.10203	0.193471
ENSG00000181284	TMEM102	1.31	1.17	1.88	-0.521166	-0.684224
ENSG00000181291	TMEM132E	0	0	0	#NUM!	#NUM!
ENSG00000181315	ZNF322	19.25	19.91	19.41	-0.0119417	0.0366931
ENSG00000181322	NME9	0	0.02	0.02	#NUM!	0
ENSG00000181323	SPEM1	0.12	0.1	0	#NUM!	#NUM!
ENSG00000181333	HEPHL1	0	0	0.06	#NUM!	#NUM!
ENSG00000181350	LRRC75A	0.62	0.58	0.76	-0.293731	-0.389947
ENSG00000181355	OFCC1	0	0.02	0	#NUM!	#NUM!
ENSG00000181371	OR5M8	0	0	0	#NUM!	#NUM!
ENSG00000181374	CCL13	0	0	0	#NUM!	#NUM!
ENSG00000181378	CFAP65	0	0	0	#NUM!	#NUM!
ENSG00000181381	DDX60L	11.8	12.27	7.03	0.74719	0.803539
ENSG00000181392	SYNE4	0.57	0.31	0.26	1.13245	0.253757
ENSG00000181396	OGFOD3	4.5	3.86	4.05	0.152003	-0.0693211
ENSG00000181404	WASHC1	52.97	44	40.72	0.379438	0.111766
ENSG00000181408	UTS2R	0	0	0	#NUM!	#NUM!
ENSG00000181409	AATK	0.02	0.02	0	#NUM!	#NUM!
ENSG00000181418	DDN	0.1	0.08	0.15	-0.584963	-0.906891
ENSG00000181433	SAGE1	0	0	0	#NUM!	#NUM!
ENSG00000181444	ZNF467	0.06	0.07	0.06	0	0.222392
ENSG00000181449	SOX2	0.29	0.5	0.19	0.610053	1.39593
ENSG00000181450	ZNF678	1.52	2.07	1.37	0.149895	0.595455
ENSG00000181458	TMEM45A	22.68	14.92	25.01	-0.141084	-0.745258
ENSG00000181467	RAP2B	13.27	13.6	13.74	-0.0502136	-0.0147754
ENSG00000181472	ZBTB2	15.24	16.63	14.36	0.0858072	0.211732
ENSG00000181481	RNF135	11.39	10.39	13.22	-0.214954	-0.347527
ENSG00000181499	OR6T1	0	0	0	#NUM!	#NUM!
ENSG00000181513	ACBD4	3.29	2.87	4.08	-0.310482	-0.507518
ENSG00000181518	OR8D4	0	0	0	#NUM!	#NUM!
ENSG00000181523	SGSH	6.21	3.86	7.18	-0.209391	-0.895383
ENSG00000181541	MAB21L2	0	0.02	0.01	#NUM!	1
ENSG00000181544	FANCB	5.05	6.2	4.46	0.17924	0.475225
ENSG00000181552	EDDM3B	0	0	0	#NUM!	#NUM!
ENSG00000181555	SETD2	21.05	22.4	16.72	0.332245	0.421924
ENSG00000181562	EDDM3A	0	0	0	#NUM!	#NUM!
ENSG00000181577	C6orf223	0.07	0.05	0.17	-1.28011	-1.76553
ENSG00000181585	TMIE	0.07	0.05	0.01	2.80735	2.32193
ENSG00000181588	MEX3D	5.49	4.48	5.47	0.00526532	-0.288042
ENSG00000181609	OR52D1	0	0	0	#NUM!	#NUM!
ENSG00000181610	MRPS23	15.97	15.59	18.53	-0.214499	-0.249242
ENSG00000181616	OR52H1	0	0.02	0	#NUM!	#NUM!
ENSG00000181617	FDCSP	0	0.04	0.03	#NUM!	0.415037
ENSG00000181619	GPR135	1.24	1.08	1.11	0.15978	-0.0395284
ENSG00000181625	SLX1B	1.25	0.52	1.44	-0.204141	-1.46949
ENSG00000181626	ANKRD62	0.04	0.02	0.02	1	0
ENSG00000181631	P2RY13	0	0	0	#NUM!	#NUM!
ENSG00000181634	TNFSF15	36.06	41.78	30.51	0.241117	0.45353
ENSG00000181638	ZFP41	1.67	2.08	1.55	0.10758	0.424315
ENSG00000181649	PHLDA2	16.41	19.02	22.61	-0.462386	-0.249444
ENSG00000181652	ATG9B	0.22	0.13	0.16	0.459432	-0.29956
ENSG00000181656	GPR88	0	0	0	#NUM!	#NUM!
ENSG00000181666	HKR1	10.53	9.05	8.86	0.249127	0.0306111
ENSG00000181690	PLAG1	4.06	3.7	2.46	0.722821	0.588867
ENSG00000181693	OR8H1	0	0	0	#NUM!	#NUM!
ENSG00000181698	OR5T1	0	0	0	#NUM!	#NUM!
ENSG00000181704	YIPF6	19.23	18.39	14.56	0.401348	0.336911
ENSG00000181718	OR5T2	0	0	0	#NUM!	#NUM!
ENSG00000181722	ZBTB20	0.22	0.31	0.06	1.87447	2.36923
ENSG00000181733	OR2Z1	0	0	0	#NUM!	#NUM!
ENSG00000181744	C3orf58	9.09	8.13	9.75	-0.101122	-0.262147
ENSG00000181751	C5orf30	18.8	16.43	19.83	-0.076952	-0.271352
ENSG00000181752	OR8K5	0	0	0	#NUM!	#NUM!
ENSG00000181754	AMIGO1	1.04	1.55	1.12	-0.106915	0.468769
ENSG00000181761	OR8H3	0	0	0	#NUM!	#NUM!
ENSG00000181767	OR8H2	0	0	0	#NUM!	#NUM!
ENSG00000181773	GPR3	1.56	1.69	2.64	-0.758992	-0.643515
ENSG00000181778	TMEM252	0	0	0	#NUM!	#NUM!
ENSG00000181781	ODF3L2	0.07	0.06	0	#NUM!	#NUM!
ENSG00000181785	OR5AS1	0	0	0	#NUM!	#NUM!
ENSG00000181786	ACTL9	0	0	0	#NUM!	#NUM!
ENSG00000181788	SIAH2	10.73	11.85	10.48	0.0340114	0.177248
ENSG00000181789	COPG1	34.24	27.38	31.55	0.118043	-0.204518
ENSG00000181790	ADGRB1	0	0	0.01	#NUM!	#NUM!
ENSG00000181798	LINC00471	0.29	0.1	0.19	0.610053	-0.925999
ENSG00000181800	CELF2-AS1	0	0	0	#NUM!	#NUM!
ENSG00000181803	OR6S1	0	0	0	#NUM!	#NUM!
ENSG00000181804	SLC9A9	0.07	0.09	0.03	1.22239	1.58496
ENSG00000181817	LSM10	16.39	16.85	19.04	-0.216218	-0.176285
ENSG00000181826	RELL1	2.06	1.72	1.96	0.0717907	-0.188445
ENSG00000181827	RFX7	6.32	6.75	5.3	0.253932	0.348895
ENSG00000181830	SLC35C1	3.76	3.91	3.57	0.0748086	0.131245
ENSG00000181847	TIGIT	0	0.01	0	#NUM!	#NUM!
ENSG00000181852	RNF41	6.89	6.7	7.9	-0.197349	-0.237692
ENSG00000181856	SLC2A4	0.13	0.16	0.15	-0.206451	0.0931094
ENSG00000181867	FTMT	0	0	0	#NUM!	#NUM!
ENSG00000181873	IBA57	0.95	0.93	0.85	0.160465	0.129768
ENSG00000181885	CLDN7	28.54	28.15	33.43	-0.228158	-0.248008
ENSG00000181894	ZNF329	4.4	4.73	4.25	0.0500407	0.154377
ENSG00000181896	ZNF101	4.07	3.9	3.75	0.118138	0.0565835
ENSG00000181903	OR4C6	0	0	0	#NUM!	#NUM!
ENSG00000181904	C5orf24	38.99	41.21	48.12	-0.303532	-0.223642
ENSG00000181908	AP003774.4	0.02	0.08	0.03	-0.584963	1.41504
ENSG00000181915	ADO	17.53	18.89	19.12	-0.125257	-0.0174598
ENSG00000181924	COA4	46.19	41.82	40.58	0.186812	0.0434242
ENSG00000181927	OR4P4	0	0	0	#NUM!	#NUM!
ENSG00000181929	PRKAG1	36.41	40.29	42.93	-0.237651	-0.0915644
ENSG00000181938	GINS3	4.39	5.01	5.76	-0.391848	-0.201258
ENSG00000181939	OR4C15	0	0	0	#NUM!	#NUM!
ENSG00000181958	OR4A15	0	0	0	#NUM!	#NUM!
ENSG00000181961	OR4A16	0	0	0	#NUM!	#NUM!
ENSG00000181963	OR52K2	0	0	0	#NUM!	#NUM!
ENSG00000181965	NEUROG1	0	0	0	#NUM!	#NUM!
ENSG00000181982	CCDC149	1.22	1.83	1.18	0.0480943	0.633057
ENSG00000181991	MRPS11	4.78	5.5	5.25	-0.135307	0.0671142
ENSG00000181995	LINC00301	0	0	0	#NUM!	#NUM!
ENSG00000182004	SNRPE	80.06	86.76	79.12	0.0170392	0.132988
ENSG00000182010	RTKN2	4.68	6.11	5.5	-0.232923	0.151741
ENSG00000182013	PNMAL1	11.55	11.21	11.73	-0.0223102	-0.0654167
ENSG00000182022	CHST15	10.91	9.23	9.99	0.127095	-0.114154
ENSG00000182035	ADIG	0	0	0	#NUM!	#NUM!
ENSG00000182040	USH1G	0	0	0	#NUM!	#NUM!
ENSG00000182050	MGAT4C	0.01	0.01	0.01	0	0
ENSG00000182053	TRIM49B	0	0	0	#NUM!	#NUM!
ENSG00000182054	IDH2	4.59	4.21	6.14	-0.419745	-0.544418
ENSG00000182057	OGFRP1	0.09	0.05	0.24	-1.41504	-2.26303
ENSG00000182070	OR52A1	0	0	0	#NUM!	#NUM!
ENSG00000182077	PTCHD3	0	0	0	#NUM!	#NUM!
ENSG00000182083	OR6B2	0	0	0	#NUM!	#NUM!
ENSG00000182087	TMEM259	25.62	16.47	20.56	0.31743	-0.32
ENSG00000182093	WRB	13.25	16.16	16.08	-0.279275	0.00715979
ENSG00000182095	TNRC18	5.35	5.01	4.56	0.230505	0.135777
ENSG00000182103	FAM181B	0	0	0	#NUM!	#NUM!
ENSG00000182107	TMEM30B	0.11	0.15	0.14	-0.347923	0.0995357
ENSG00000182108	DEXI	8.46	8.14	8.4	0.0102683	-0.0453605
ENSG00000182109	RP11-69E11.4	0.57	0.41	0.22	1.37346	0.89812
ENSG00000182111	ZNF716	1.11	1.14	0.68	0.706953	0.745427
ENSG00000182117	NOP10	127.31	131.67	126.84	0.00533596	0.0539169
ENSG00000182118	FAM89A	3.47	3.34	2.46	0.496277	0.44119
ENSG00000182132	KCNIP1	0.01	0	0	#NUM!	#NUM!
ENSG00000182134	TDRKH	5.78	6.17	5.64	0.0353743	0.129575
ENSG00000182141	ZNF708	3.22	3.46	2.43	0.406104	0.509816
ENSG00000182149	IST1	27.07	25.25	23.58	0.199131	0.0987197
ENSG00000182150	ERCC6L2	3.63	4.93	2.61	0.47592	0.917538
ENSG00000182154	MRPL41	6.92	8.48	8.99	-0.377549	-0.0842569
ENSG00000182156	ENPP7	0	0	0	#NUM!	#NUM!
ENSG00000182158	CREB3L2	12.52	11.93	10.98	0.189357	0.119716
ENSG00000182162	P2RY8	0.01	0.01	0.02	-1	-1
ENSG00000182165	TP53TG1	0.96	1.04	1.32	-0.459432	-0.343954
ENSG00000182168	UNC5C	0.04	0.07	0.03	0.415037	1.22239
ENSG00000182170	MRGPRG	0	0	0	#NUM!	#NUM!
ENSG00000182173	TSEN54	9.12	8.26	7	0.381679	0.238787
ENSG00000182175	RGMA	0.02	0.03	0.05	-1.32193	-0.736966
ENSG00000182177	ASB18	0.08	0.06	0.03	1.41504	1
ENSG00000182179	UBA7	5.45	3.89	4.83	0.174233	-0.312253
ENSG00000182180	MRPS16	37.17	38.41	48.49	-0.383549	-0.336205
ENSG00000182183	FAM159A	0.08	0.09	0.04	1	1.16993
ENSG00000182185	RAD51B	3.26	3.13	3.12	0.0633259	0.00461663
ENSG00000182187	CRYGB	0	0	0	#NUM!	#NUM!
ENSG00000182195	LDOC1	9.94	8.67	10.63	-0.0968238	-0.294038
ENSG00000182196	ARL6IP4	48.5	44.02	59.49	-0.294662	-0.434488
ENSG00000182197	EXT1	26.73	29.52	38.33	-0.520014	-0.376781
ENSG00000182199	SHMT2	39.4	47.62	49.42	-0.326899	-0.0535274
ENSG00000182208	MOB2	10.66	10.22	9.71	0.134664	0.073852
ENSG00000182218	HHIPL1	0.01	0.01	0.01	0	0
ENSG00000182220	ATP6AP2	109.91	106.66	105.52	0.0588062	0.0155028
ENSG00000182223	ZAR1	0	0	0	#NUM!	#NUM!
ENSG00000182224	CYB5D1	2.28	2.29	2.5	-0.132894	-0.12658
ENSG00000182230	FAM153B	0	0	0	#NUM!	#NUM!
ENSG00000182240	BACE2	13.37	12.63	11.08	0.271042	0.188897
ENSG00000182247	UBE2E2	14.82	14.02	14.13	0.068784	-0.0112751
ENSG00000182253	SYNM	7.29	6.78	6.67	0.128232	0.0235985
ENSG00000182255	KCNA4	0	0	0	#NUM!	#NUM!
ENSG00000182256	GABRG3	0.07	0.04	0.05	0.485427	-0.321928
ENSG00000182257	PRR34	0.04	0.1	0.06	-0.584963	0.736966
ENSG00000182261	NLRP10	0.93	1.04	0.66	0.494765	0.656046
ENSG00000182263	FIGN	2.54	2.8	1.99	0.35206	0.492658
ENSG00000182264	IZUMO1	0.01	0	0	#NUM!	#NUM!
ENSG00000182271	TMIGD1	0	0	0	#NUM!	#NUM!
ENSG00000182272	B4GALNT4	0.73	0.41	0.84	-0.202493	-1.03477
ENSG00000182287	AP1S2	67.46	83.04	62.25	0.115958	0.415733
ENSG00000182307	C8orf33	30.98	33.5	35.75	-0.206606	-0.0937821
ENSG00000182308	DCAF4L1	1.74	1.54	0.77	1.17616	1
ENSG00000182310	SPACA6	1.44	0.82	1.43	0.0100537	-0.802319
ENSG00000182315	MBD3L3	NA	NA	NA	#VALUE!	#VALUE!
ENSG00000182318	ZSCAN22	1.94	1.86	1.5	0.371094	0.31034
ENSG00000182324	KCNJ14	2.03	2.49	1.74	0.222392	0.517058
ENSG00000182325	FBXL6	6.83	6.68	7.01	-0.0375289	-0.0695663
ENSG00000182326	C1S	0.5	0.39	0.3	0.736966	0.378512
ENSG00000182327	GLTPD2	0	0	0	#NUM!	#NUM!
ENSG00000182329	KIAA2012	0	0	0	#NUM!	#NUM!
ENSG00000182330	PRAMEF8	0	0	0	#NUM!	#NUM!
ENSG00000182333	LIPF	0	0	0	#NUM!	#NUM!
ENSG00000182334	OR5P3	0.05	0.02	0.02	1.32193	0
ENSG00000182346	DAOA	0	0	0	#NUM!	#NUM!
ENSG00000182348	ZNF804B	0.01	0	0	#NUM!	#NUM!
ENSG00000182352	C17orf77	0.14	0.12	0.11	0.347923	0.125531
ENSG00000182359	KBTBD3	1.77	2.69	2.41	-0.445284	0.158573
ENSG00000182362	YBEY	5.36	6.15	8.19	-0.61163	-0.413277
ENSG00000182366	FAM87A	0	0	0	#NUM!	#NUM!
ENSG00000182372	CLN8	1.51	1.52	1.63	-0.110323	-0.100801
ENSG00000182376	RP5-1142A6.8	0	0	0	#NUM!	#NUM!
ENSG00000182378	PLCXD1	2.46	1.77	2.31	0.0907655	-0.384143
ENSG00000182379	NXPH4	0.04	0.14	0.17	-2.08746	-0.280108
ENSG00000182389	CACNB4	0.8	0.58	0.69	0.213404	-0.250543
ENSG00000182393	IFNL1	0.03	0.23	0.02	0.584963	3.52356
ENSG00000182400	TRAPPC6B	22.58	26.48	21.94	0.041482	0.27134
ENSG00000182405	PGBD4	0.89	0.89	1.08	-0.279154	-0.279154
ENSG00000182415	CDY2A	NA	NA	NA	#VALUE!	#VALUE!
ENSG00000182446	NPLOC4	28.83	26.81	33.58	-0.220031	-0.324831
ENSG00000182447	OTOL1	0.01	0	0	#NUM!	#NUM!
ENSG00000182450	KCNK4	0.01	0.02	0.02	-1	0
ENSG00000182459	TEX19	0.07	0.13	0.07	0	0.893085
ENSG00000182463	TSHZ2	0.04	0.02	0.03	0.415037	-0.584963
ENSG00000182472	CAPN12	0.04	0.11	0.09	-1.16993	0.289507
ENSG00000182473	EXOC7	32.58	31.14	35.14	-0.109128	-0.174345
ENSG00000182481	KPNA2	149.3	161.32	140.48	0.0878494	0.199561
ENSG00000182489	XKRX	0.24	0.21	0.11	1.12553	0.932886
ENSG00000182492	BGN	6.78	6.34	9.81	-0.532968	-0.62977
ENSG00000182504	CEP97	9.58	10.95	9.09	0.0757454	0.268579
ENSG00000182508	LHFPL1	0	0.01	0	#NUM!	#NUM!
ENSG00000182511	FES	0.57	0.45	0.52	0.13245	-0.208587
ENSG00000182512	GLRX5	22.86	22.68	29.83	-0.383939	-0.395343
ENSG00000182518	FAM104B	4.49	5.72	3.75	0.259825	0.609125
ENSG00000182521	TBPL2	0.01	0.06	0.06	-2.58496	0
ENSG00000182533	CAV3	0	0.01	0	#NUM!	#NUM!
ENSG00000182534	MXRA7	85.98	83.24	88.21	-0.0369411	-0.0836653
ENSG00000182541	LIMK2	3.88	3.35	2.98	0.380744	0.168849
ENSG00000182544	MFSD5	11.66	10.45	12.83	-0.137953	-0.296018
ENSG00000182545	RNASE10	0	0	0	#NUM!	#NUM!
ENSG00000182551	ADI1	41.28	44.5	47.8	-0.211568	-0.103205
ENSG00000182552	RWDD4	21.15	21.86	25.1	-0.24703	-0.199394
ENSG00000182557	SPNS3	0.26	0.38	0.21	0.308122	0.85561
ENSG00000182566	CLEC4G	0	0	0	#NUM!	#NUM!
ENSG00000182568	SATB1	4.62	4.23	4.62	0	-0.127235
ENSG00000182575	NXPH3	0.11	0.05	0.03	1.87447	0.736966
ENSG00000182578	CSF1R	1.61	1.52	1.28	0.330917	0.247928
ENSG00000182580	EPHB3	0.11	0.14	0.06	0.874469	1.22239
ENSG00000182583	VCX	0	0	0	#NUM!	#NUM!
ENSG00000182584	ACTL10	0.03	0.09	0.07	-1.22239	0.36257
ENSG00000182585	EPGN	0.06	0.1	0.02	1.58496	2.32193
ENSG00000182586	LINC00334	0	0	0	#NUM!	#NUM!
ENSG00000182591	KRTAP11-1	0	0	0	#NUM!	#NUM!
ENSG00000182600	C2orf82	0.42	0.16	0.14	1.58496	0.192645
ENSG00000182601	HS3ST4	0	0	0	#NUM!	#NUM!
ENSG00000182606	TRAK1	13.3	12.08	11.92	0.158042	0.0192362
ENSG00000182612	TSPAN10	0.16	0.11	0.19	-0.247928	-0.788496
ENSG00000182613	OR2V2	0	0	0	#NUM!	#NUM!
ENSG00000182621	PLCB1	0.89	0.71	0.69	0.367209	0.0412227
ENSG00000182628	SKA2	23.82	28.95	32.81	-0.461962	-0.180572
ENSG00000182631	RXFP3	0.01	0	0	#NUM!	#NUM!
ENSG00000182634	OR10G7	0	0	0	#NUM!	#NUM!
ENSG00000182636	NDN	0.06	0.05	0.07	-0.222392	-0.485427
ENSG00000182645	CCDC172	0.15	0.45	0.38	-1.34104	0.243926
ENSG00000182648	LINC01006	3.33	3.55	4.06	-0.285958	-0.193661
ENSG00000182652	OR4Q3	0	0	0	#NUM!	#NUM!
ENSG00000182667	NTM	0.14	0.1	0.4	-1.51457	-2
ENSG00000182670	TTC3	33.76	33.51	29.31	0.203922	0.193199
ENSG00000182674	KCNB2	0	0.01	0	#NUM!	#NUM!
ENSG00000182676	PPP1R27	0	0	0.07	#NUM!	#NUM!
ENSG00000182685	BRICD5	0.79	0.82	0.55	0.522421	0.576192
ENSG00000182687	GALR2	0.01	0	0.01	0	#NUM!
ENSG00000182698	RESP18	0	0	0	#NUM!	#NUM!
ENSG00000182700	IGIP	10.84	10.79	9.73	0.155853	0.149183
ENSG00000182704	TSKU	5.1	4.7	4.68	0.123989	0.00615223
ENSG00000182712	CMC4	8.29	8.66	8.95	-0.110516	-0.0475207
ENSG00000182718	ANXA2	1399.74	1292.53	1346.81	0.0556125	-0.0593486
ENSG00000182732	RGS6	0.06	0.05	0.04	0.584963	0.321928
ENSG00000182742	HOXB4	0.44	0.49	0.5	-0.184425	-0.0291463
ENSG00000182747	SLC35D3	0.02	0.05	0.02	0	1.32193
ENSG00000182749	PAQR7	5.1	4.26	5.97	-0.227234	-0.486878
ENSG00000182752	PAPPA	1.34	1.54	0.7	0.936806	1.1375
ENSG00000182759	MAFA	0.04	0.07	0.02	1	1.80735
ENSG00000182768	NGRN	27.97	29.43	32.32	-0.208547	-0.13514
ENSG00000182771	GRID1	0	0	0.01	#NUM!	#NUM!
ENSG00000182774	RPS17	825.67	977.07	994.82	-0.26887	-0.0259736
ENSG00000182776	RP11-114H20.1	NA	NA	NA	#VALUE!	#VALUE!
ENSG00000182782	HCAR2	0.13	0.22	0.12	0.115477	0.874469
ENSG00000182783	OR2T29	NA	NA	NA	#VALUE!	#VALUE!
ENSG00000182791	CCDC87	0.03	0.03	0.02	0.584963	0.584963
ENSG00000182793	GSTA5	0	0	0	#NUM!	#NUM!
ENSG00000182795	C1orf116	0.14	0.09	0.1	0.485427	-0.152003
ENSG00000182798	MAGEB17	0.1	0.04	0.04	1.32193	0
ENSG00000182809	CRIP2	9.46	9.34	7.69	0.298857	0.280439
ENSG00000182810	DDX28	3.5	2.71	4.09	-0.224746	-0.593808
ENSG00000182816	KRTAP13-2	0.1	0	0	#NUM!	#NUM!
ENSG00000182824	LINC01662	0	0	0	#NUM!	#NUM!
ENSG00000182827	ACBD3	22.49	22.19	21.92	0.0370359	0.0176619
ENSG00000182831	C16orf72	14.15	14.3	12.55	0.173115	0.188328
ENSG00000182836	PLCXD3	4.03	3.95	1.69	1.25376	1.22483
ENSG00000182853	VMO1	0.15	0	0.02	2.90689	#NUM!
ENSG00000182854	OR4F15	0	0	0	#NUM!	#NUM!
ENSG00000182858	ALG12	1.99	1.79	1.8	0.144772	-0.00803732
ENSG00000182866	LCK	0.13	0.02	0.09	0.530515	-2.16993
ENSG00000182870	GALNT9	0	0	0	#NUM!	#NUM!
ENSG00000182871	COL18A1	9.57	9.87	8.06	0.247739	0.29227
ENSG00000182872	RBM10	14.84	14.73	12.4	0.259151	0.248417
ENSG00000182873	PRKCZ-AS1	0.29	0.33	0.31	-0.0962153	0.0901978
ENSG00000182885	ADGRG3	0.02	0	0	#NUM!	#NUM!
ENSG00000182890	GLUD2	0.38	0.36	0.23	0.724366	0.646363
ENSG00000182896	TMEM95	0	0	0	#NUM!	#NUM!
ENSG00000182898	TCHHL1	0	0	0	#NUM!	#NUM!
ENSG00000182899	RPL35A	302.06	356.11	358.72	-0.248023	-0.0105352
ENSG00000182901	RGS7	1.83	2.61	0.6	1.60881	2.12102
ENSG00000182902	SLC25A18	0	0	0	#NUM!	#NUM!
ENSG00000182903	ZNF721	7.85	8.71	6.07	0.370996	0.520976
ENSG00000182912	TSPEAR-AS2	0.12	0.05	0.09	0.415037	-0.847997
ENSG00000182916	TCEAL7	0	0.03	0	#NUM!	#NUM!
ENSG00000182919	C11orf54	10.26	11.66	9.67	0.0854429	0.26998
ENSG00000182923	CEP63	10.79	10.6	8.38	0.364673	0.339042
ENSG00000182931	WFDC10B	4.06	3.56	3.11	0.384565	0.194963
ENSG00000182934	SRPRA	56	57.13	63.73	-0.186546	-0.157724
ENSG00000182938	OTOP3	0	0	0	#NUM!	#NUM!
ENSG00000182944	EWSR1	99.45	89.31	72.99	0.446273	0.291123
ENSG00000182950	ODF3L1	0.11	0.03	0.02	2.45943	0.584963
ENSG00000182952	HMGN4	134.02	130.3	164.03	-0.291511	-0.332123
ENSG00000182963	GJC1	0.15	0.22	0.3	-1	-0.447459
ENSG00000182968	SOX1	0	0	0	#NUM!	#NUM!
ENSG00000182973	CNOT10	14.73	14.13	15.84	-0.104815	-0.164811
ENSG00000182974	RP11-294C11.1	NA	NA	NA	#VALUE!	#VALUE!
ENSG00000182979	MTA1	11.37	10.96	11.84	-0.0584368	-0.111421
ENSG00000182983	ZNF662	2.79	2.3	1.69	0.723242	0.444611
ENSG00000182985	CADM1	0.5	0.39	0.37	0.434403	0.0759489
ENSG00000182986	ZNF320	8.91	8.85	9.53	-0.0970508	-0.106799
ENSG00000182993	C12orf60	0.58	0.57	0.49	0.243271	0.21818
ENSG00000183010	PYCR1	20.47	20.35	23.06	-0.171881	-0.180364
ENSG00000183011	NAA38	14.17	15.25	16.92	-0.25589	-0.14992
ENSG00000183018	SPNS2	32.07	31.47	10.37	1.62881	1.60156
ENSG00000183019	MCEMP1	0	0	0	#NUM!	#NUM!
ENSG00000183020	AP2A2	10.42	8.63	9.66	0.10926	-0.162663
ENSG00000183023	SLC8A1	0.35	0.14	0.14	1.32193	0
ENSG00000183024	OR1G1	0	0	0	#NUM!	#NUM!
ENSG00000183032	SLC25A21	0.13	0.13	0.5	-1.94342	-1.94342
ENSG00000183034	OTOP2	0.04	0.01	0	#NUM!	#NUM!
ENSG00000183035	CYLC1	0	0	0	#NUM!	#NUM!
ENSG00000183036	PCP4	0.06	0.06	0	#NUM!	#NUM!
ENSG00000183044	ABAT	0.7	0.6	0.26	1.42884	1.20645
ENSG00000183048	SLC25A10	5.03	5.19	6.08	-0.273513	-0.228337
ENSG00000183049	CAMK1D	2.43	2.18	3.34	-0.458892	-0.61552
ENSG00000183054	RGPD6	NA	NA	NA	#VALUE!	#VALUE!
ENSG00000183060	LYSMD4	2.19	2.71	1.54	0.508001	0.815363
ENSG00000183066	WBP2NL	0.04	0.1	0.05	-0.321928	1
ENSG00000183067	IGSF5	0.01	0.06	0	#NUM!	#NUM!
ENSG00000183072	NKX2-5	0.02	0	0	#NUM!	#NUM!
ENSG00000183077	AFMID	12.5	11.1	11.46	0.125321	-0.0460474
ENSG00000183087	GAS6	100.78	88.12	141.68	-0.491427	-0.685095
ENSG00000183090	FREM3	0	0	0	#NUM!	#NUM!
ENSG00000183091	NEB	0.08	0.09	0.03	1.41504	1.58496
ENSG00000183092	BEGAIN	0.03	0.03	0.03	0	0
ENSG00000183098	GPC6	2.34	2.24	6.46	-1.46503	-1.52804
ENSG00000183111	ARHGEF37	0.79	1	0.89	-0.171953	0.168123
ENSG00000183114	FAM43B	0	0	0	#NUM!	#NUM!
ENSG00000183117	CSMD1	0.01	0	0	#NUM!	#NUM!
ENSG00000183128	CALHM3	0.1	0.12	0.17	-0.765535	-0.5025
ENSG00000183134	PTGDR2	0	0.04	0.07	#NUM!	-0.807355
ENSG00000183137	CEP57L1	10.18	12.07	7.59	0.423566	0.669254
ENSG00000183145	RIPPLY3	0.08	0.07	0.1	-0.321928	-0.514573
ENSG00000183146	PRORY	0	0.07	0	#NUM!	#NUM!
ENSG00000183148	ANKRD20A2	NA	NA	NA	#VALUE!	#VALUE!
ENSG00000183150	GPR19	1.16	2.64	0.33	1.81359	3
ENSG00000183153	GJD3	0	0	0	#NUM!	#NUM!
ENSG00000183154	RP11-863K10.7	0.14	0.17	0.14	0	0.280108
ENSG00000183155	RABIF	9.64	9.22	9.86	-0.0325545	-0.0968209
ENSG00000183160	TMEM119	0.11	0.03	0.05	1.1375	-0.736966
ENSG00000183161	FANCF	2.64	2.52	3.19	-0.273018	-0.340133
ENSG00000183166	CALN1	0.03	0.02	0.02	0.584963	0
ENSG00000183172	SMDT1	10.12	10.21	13.24	-0.387694	-0.37492
ENSG00000183185	GABRR3	0	0	0	#NUM!	#NUM!
ENSG00000183186	C2CD4C	0.01	0.01	0.01	0	0
ENSG00000183196	CHST6	0.1	0.08	0.08	0.321928	0
ENSG00000183206	POTEC	0	0	0.01	#NUM!	#NUM!
ENSG00000183207	RUVBL2	39.99	35.98	41.78	-0.0631732	-0.215617
ENSG00000183208	GDPGP1	0.44	0.48	0.51	-0.212994	-0.0874628
ENSG00000183230	CTNNA3	0	0.01	0.02	#NUM!	-1
ENSG00000183242	WT1-AS	0	0	0	#NUM!	#NUM!
ENSG00000183246	RIMBP3C	NA	NA	NA	#VALUE!	#VALUE!
ENSG00000183248	PRR36	0.03	0.16	0.07	-1.22239	1.19265
ENSG00000183250	LINC01547	0.53	0.19	0.4	0.405992	-1.074
ENSG00000183251	OR51B4	0.02	0	0	#NUM!	#NUM!
ENSG00000183255	PTTG1IP	209.45	228.74	274.75	-0.391514	-0.264411
ENSG00000183258	DDX41	30.03	22.25	27.95	0.103556	-0.329043
ENSG00000183260	ABHD16B	0	0	0.01	#NUM!	#NUM!
ENSG00000183269	OR52E8	0	0	0	#NUM!	#NUM!
ENSG00000183273	CCDC60	0	0	0	#NUM!	#NUM!
ENSG00000183281	PLGLB1	0	19.06	0	#NUM!	#NUM!
ENSG00000183283	DAZAP2	72.39	66.83	78.39	-0.114879	-0.230174
ENSG00000183287	CCBE1	8.42	9.47	11.93	-0.502702	-0.333158
ENSG00000183291	SELENOF	113.8	124.86	109.02	0.0619077	0.195719
ENSG00000183292	TISP43	0	0	0.02	#NUM!	#NUM!
ENSG00000183303	OR5P2	0.04	0.04	0.08	-1	-1
ENSG00000183304	FAM9A	0	0	0	#NUM!	#NUM!
ENSG00000183305	MAGEA2B	0	0	0	#NUM!	#NUM!
ENSG00000183307	CECR6	0.3	0.37	0.1	1.58496	1.88753
ENSG00000183308	AC005037.3	0.21	0.17	0.16	0.392317	0.0874628
ENSG00000183309	ZNF623	10.48	11.67	10.72	-0.0326662	0.1225
ENSG00000183310	OR2T34	0	0	0	#NUM!	#NUM!
ENSG00000183313	OR52L1	0	0	0	#NUM!	#NUM!
ENSG00000183317	EPHA10	0.04	0.03	0.08	-1	-1.41504
ENSG00000183318	SPDYE4	0	0	0	#NUM!	#NUM!
ENSG00000183323	CCDC125	5.31	5.23	5.26	0.0136491	-0.00825185
ENSG00000183324	REC114	0	0	0.02	#NUM!	#NUM!
ENSG00000183336	BOLA2	NA	NA	NA	#VALUE!	#VALUE!
ENSG00000183337	BCOR	5.7	4.53	4.88	0.224081	-0.10737
ENSG00000183340	JRKL	21.71	24.8	16.52	0.394146	0.586126
ENSG00000183346	C10orf107	0.02	0.05	0.02	0	1.32193
ENSG00000183347	GBP6	0.74	0.3	0.25	1.5656	0.263034
ENSG00000183354	KIAA2026	6.61	6.17	2.82	1.22896	1.12958
ENSG00000183378	OVCH2	1.06	0.67	0.6	0.82103	0.159199
ENSG00000183379	SYNDIG1L	0.02	0.02	0.03	-0.584963	-0.584963
ENSG00000183385	TTTY8	NA	NA	NA	#VALUE!	#VALUE!
ENSG00000183386	FHL3	8.33	9.36	13.53	-0.699773	-0.531581
ENSG00000183389	OR56A4	0	0	0	#NUM!	#NUM!
ENSG00000183395	PMCH	0	0.03	0.05	#NUM!	-0.736966
ENSG00000183396	TMEM89	0.12	0.06	0.06	1	0
ENSG00000183397	C19orf71	0.24	0.09	0.03	3	1.58496
ENSG00000183401	CCDC159	2.18	1.04	1.15	0.922694	-0.14505
ENSG00000183421	RIPK4	2.92	2.71	3.12	-0.0955777	-0.203253
ENSG00000183423	LRIT3	0.41	0.44	0.18	1.18763	1.28951
ENSG00000183426	NPIPA1	NA	NA	NA	#VALUE!	#VALUE!
ENSG00000183431	SF3A3	42.88	44.26	49.65	-0.211489	-0.16579
ENSG00000183434	TFDP3	0	0	0.02	#NUM!	#NUM!
ENSG00000183439	TRIM61	0.98	1.76	0.99	-0.0146468	0.830075
ENSG00000183454	GRIN2A	0.04	0.02	0.01	2	1
ENSG00000183463	URAD	0	0	0	#NUM!	#NUM!
ENSG00000183470	FLJ40288	0	0	0	#NUM!	#NUM!
ENSG00000183474	GTF2H2C	11.68	17.89	12.28	-0.0722703	0.542843
ENSG00000183475	ASB7	5.37	4.76	5.19	0.0491875	-0.124773
ENSG00000183476	SH2D7	0	0	0	#NUM!	#NUM!
ENSG00000183479	TREX2	7.18	7.22	5.99	0.261428	0.269443
ENSG00000183484	GPR132	0.03	0.01	0.02	0.584963	-1
ENSG00000183486	MX2	0.99	0.72	0.39	1.34395	0.884523
ENSG00000183495	EP400	7.61	6.9	6.1	0.319087	0.177787
ENSG00000183496	MEX3B	1.68	1.76	1.42	0.24257	0.309684
ENSG00000183508	FAM46C	3.88	4.3	2.73	0.507156	0.655436
ENSG00000183513	COA5	19.75	20.44	20.05	-0.0217496	0.027793
ENSG00000183520	UTP11	27.51	30.36	36.64	-0.413463	-0.271248
ENSG00000183527	PSMG1	18.16	23.38	23.34	-0.36204	0.00247037
ENSG00000183530	PRR14L	4.54	4.28	3.11	0.545778	0.460696
ENSG00000183535	COL18A1-AS1	0	0	0	#NUM!	#NUM!
ENSG00000183542	KLRC4	0.03	0.2	0.08	-1.41504	1.32193
ENSG00000183549	ACSM5	0	0	0	#NUM!	#NUM!
ENSG00000183559	C10orf120	0	0.02	0	#NUM!	#NUM!
ENSG00000183560	IZUMO1R	0	0	0	#NUM!	#NUM!
ENSG00000183562	CTC-343N3.1	0	0	0	#NUM!	#NUM!
ENSG00000183569	SERHL2	0.68	0.55	0.51	0.415037	0.108934
ENSG00000183570	PCBP3	0.64	0.73	0.21	1.60768	1.79751
ENSG00000183571	PGPEP1L	0.02	0	0	#NUM!	#NUM!
ENSG00000183576	SETD3	29.51	28.96	27.3	0.112303	0.0851607
ENSG00000183578	TNFAIP8L3	4.03	3.7	2.18	0.886452	0.763197
ENSG00000183579	ZNRF3	1.48	1.58	1.29	0.198226	0.292553
ENSG00000183580	FBXL7	1.91	2.84	1.17	0.707064	1.27938
ENSG00000183597	TANGO2	4.32	4.23	3.41	0.34126	0.310886
ENSG00000183598	HIST2H3D	NA	NA	NA	#VALUE!	#VALUE!
ENSG00000183605	SFXN4	19.46	20	20.72	-0.0905123	-0.051024
ENSG00000183607	GKN2	0.05	0	0.05	0	#NUM!
ENSG00000183615	FAM167B	0.33	0.11	0.32	0.0443941	-1.54057
ENSG00000183617	MRPL54	24.22	23.75	27.11	-0.162626	-0.190898
ENSG00000183621	ZNF438	8.11	9.25	6.03	0.427544	0.617295
ENSG00000183624	HMCES	16.03	15.33	20.9	-0.382729	-0.447145
ENSG00000183625	CCR3	0.04	0.01	0.02	1	-1
ENSG00000183628	DGCR6	0.49	0.25	0.31	0.660514	-0.31034
ENSG00000183629	GOLGA8G	NA	NA	NA	#VALUE!	#VALUE!
ENSG00000183631	PRR32	0	0	0.02	#NUM!	#NUM!
ENSG00000183632	TP53TG3	NA	NA	NA	#VALUE!	#VALUE!
ENSG00000183638	RP1L1	0.06	0.03	0.03	1	0
ENSG00000183640	KRTAP8-1	0	0	0	#NUM!	#NUM!
ENSG00000183643	C15orf32	0	0	0	#NUM!	#NUM!
ENSG00000183644	C11orf88	0.03	0	0	#NUM!	#NUM!
ENSG00000183647	ZNF530	3.9	3.36	3.48	0.164387	-0.0506261
ENSG00000183648	NDUFB1	50.05	63.86	58.14	-0.216161	0.135381
ENSG00000183654	2019-03-11	0	0.02	0.01	#NUM!	1
ENSG00000183655	KLHL25	1.11	1.26	0.79	0.490635	0.673499
ENSG00000183662	FAM19A1	0.03	0	0.01	1.58496	#NUM!
ENSG00000183665	TRMT12	2.26	2.02	2.52	-0.157101	-0.319068
ENSG00000183668	PSG9	11.66	6.67	5.89	0.985228	0.179419
ENSG00000183671	GPR1	1.69	1.6	2.3	-0.444611	-0.523562
ENSG00000183674	LINC00518	1.1	1.27	0.93	0.242201	0.449526
ENSG00000183682	BMP8A	0	0	0	#NUM!	#NUM!
ENSG00000183684	ALYREF	25.37	22.58	39.95	-0.655072	-0.82315
ENSG00000183688	RFLNB	0.05	0.09	0.11	-1.1375	-0.289507
ENSG00000183690	EFHC2	0.14	0.09	0.1	0.485427	-0.152003
ENSG00000183691	NOG	18.17	17.36	26.86	-0.563901	-0.629692
ENSG00000183695	MRGPRX2	0	0	0	#NUM!	#NUM!
ENSG00000183696	UPP1	14.39	17.14	14.87	-0.0473381	0.204962
ENSG00000183706	OR4N4	NA	NA	NA	#VALUE!	#VALUE!
ENSG00000183709	IFNL2	0	0	0	#NUM!	#NUM!
ENSG00000183715	OPCML	0	0	0	#NUM!	#NUM!
ENSG00000183718	TRIM52	8.84	7.69	7.37	0.262382	0.061319
ENSG00000183722	LHFP	11.53	12.37	11.28	0.0316254	0.133078
ENSG00000183723	CMTM4	3.11	2.93	3.51	-0.174556	-0.26057
ENSG00000183726	TMEM50A	42.08	44.61	48.24	-0.197095	-0.112863
ENSG00000183729	NPBWR1	0	0.01	0	#NUM!	#NUM!
ENSG00000183733	FIGLA	0	0	0	#NUM!	#NUM!
ENSG00000183734	ASCL2	0	0	0	#NUM!	#NUM!
ENSG00000183735	TBK1	18.68	19.71	12.96	0.527429	0.604862
ENSG00000183741	CBX6	6.15	6.15	6.01	0.0332214	0.0332214
ENSG00000183742	MACC1	0.11	0.07	0.13	-0.241008	-0.893085
ENSG00000183747	ACSM2A	0	0	0	#NUM!	#NUM!
ENSG00000183751	TBL3	2.92	2.45	3.02	-0.0485802	-0.301767
ENSG00000183753	BPY2	NA	NA	NA	#VALUE!	#VALUE!
ENSG00000183760	ACP7	7.7	6.01	2.87	1.42381	1.06631
ENSG00000183762	KREMEN1	0.41	0.47	0.59	-0.525091	-0.328054
ENSG00000183763	TRAIP	8.71	8.34	9.6	-0.140362	-0.202987
ENSG00000183765	CHEK2	8.68	7.62	7.01	0.308281	0.120377
ENSG00000183770	FOXL2	0	0	0	#NUM!	#NUM!
ENSG00000183773	AIFM3	0.02	0.05	0.05	-1.32193	0
ENSG00000183775	KCTD16	0.25	0.17	0.25	0	-0.556393
ENSG00000183778	B3GALT5	0.78	0.86	0.35	1.15612	1.29698
ENSG00000183779	ZNF703	1.16	1.34	1.09	0.0897967	0.297905
ENSG00000183780	SLC35F3	2.61	2.03	2.58	0.0166787	-0.345891
ENSG00000183783	KCTD8	0.01	0	0.01	0	#NUM!
ENSG00000183784	C9orf66	0.08	0.06	0.05	0.678072	0.263034
ENSG00000183785	TUBA8	0.2	0.23	0.18	0.152003	0.353637
ENSG00000183791	ELOA3	0	0	0	#NUM!	#NUM!
ENSG00000183793	NPIPA5	4.63	0	0	#NUM!	#NUM!
ENSG00000183795	BPY2B	NA	NA	NA	#VALUE!	#VALUE!
ENSG00000183798	EMILIN3	0	0	0	#NUM!	#NUM!
ENSG00000183801	OLFML1	0.22	0.2	0.25	-0.184425	-0.321928
ENSG00000183807	FAM162B	0	0	0	#NUM!	#NUM!
ENSG00000183808	RBM12B	6.65	9.02	7.3	-0.134542	0.305231
ENSG00000183813	CCR4	0.2	0.28	0.22	-0.137504	0.347923
ENSG00000183814	LIN9	5.97	6.89	5.53	0.110451	0.317225
ENSG00000183822	NCF4-AS1	0	0	0	#NUM!	#NUM!
ENSG00000183826	BTBD9	5.21	4.9	4.08	0.352714	0.264213
ENSG00000183828	NUDT14	0.98	1.7	2.18	-1.15347	-0.358793
ENSG00000183831	ANKRD45	0.01	0.01	0.06	-2.58496	-2.58496
ENSG00000183833	MAATS1	0.04	0.03	0.01	2	1.58496
ENSG00000183837	PNMA3	0	0	0	#NUM!	#NUM!
ENSG00000183840	GPR39	6.27	5.46	7.86	-0.326064	-0.525628
ENSG00000183844	FAM3B	0.05	0.04	0.27	-2.43296	-2.75489
ENSG00000183850	ZNF730	0.11	0.09	0.04	1.45943	1.16993
ENSG00000183853	KIRREL	9.14	8.01	8.45	0.113243	-0.0771491
ENSG00000183856	IQGAP3	17.44	15.1	14.86	0.230966	0.0231144
ENSG00000183862	CNGA2	0	0	0	#NUM!	#NUM!
ENSG00000183864	TOB2	7.03	7.56	7.23	-0.040471	0.0643906
ENSG00000183873	SCN5A	4.32	4.31	4.78	-0.145979	-0.149323
ENSG00000183876	ARSI	0.07	0.14	0.21	-1.58496	-0.584963
ENSG00000183878	UTY	0.01	0.02	0.02	-1	0
ENSG00000183888	C1orf64	0.12	0.09	0.08	0.584963	0.169925
ENSG00000183889	AC138969.4	NA	NA	NA	#VALUE!	#VALUE!
ENSG00000183891	TTC32	18.01	20.69	23.5	-0.383863	-0.183727
ENSG00000183908	LRRC55	0	0	0	#NUM!	#NUM!
ENSG00000183914	DNAH2	0.21	0.16	0.19	0.14439	-0.247928
ENSG00000183918	SH2D1A	0	0	0.01	#NUM!	#NUM!
ENSG00000183921	SDR42E2	0.01	0.01	0	#NUM!	#NUM!
ENSG00000183938	TRBV21OR9-2	0	0	0	#NUM!	#NUM!
ENSG00000183943	PRKX	3.89	3.78	3.36	0.211309	0.169925
ENSG00000183955	KMT5A	19.75	21.32	19.74	0.000730663	0.111085
ENSG00000183960	KCNH8	0.19	0.07	0.09	1.078	-0.36257
ENSG00000183963	SMTN	23.02	17.33	15.71	0.551205	0.141588
ENSG00000183971	NPW	0	0	0	#NUM!	#NUM!
ENSG00000183977	PP2D1	0	0	0	#NUM!	#NUM!
ENSG00000183978	COA3	45.02	49.39	53.93	-0.260522	-0.126869
ENSG00000183979	NPB	0	0	0.03	#NUM!	#NUM!
ENSG00000184005	ST6GALNAC3	0.07	0.08	0.1	-0.514573	-0.321928
ENSG00000184007	PTP4A2	140.92	161.74	165.12	-0.228638	-0.0298384
ENSG00000184009	ACTG1	913.58	917.78	1307.69	-0.517418	-0.5108
ENSG00000184012	TMPRSS2	0.09	0.07	0.03	1.58496	1.22239
ENSG00000184014	DENND5A	21.91	20.86	18.96	0.208631	0.13778
ENSG00000184022	OR2T10	0.02	0.07	0	#NUM!	#NUM!
ENSG00000184029	DSCR4	0.05	0.05	0	#NUM!	#NUM!
ENSG00000184032	KRTAP20-2	0.33	0.46	0	#NUM!	#NUM!
ENSG00000184033	CTAG1B	0	0	0	#NUM!	#NUM!
ENSG00000184047	DIABLO	44.78	47.11	43.56	0.0398506	0.113029
ENSG00000184056	VPS33B	8.49	7.07	7.65	0.150305	-0.11375
ENSG00000184058	TBX1	0.8	0.75	0.67	0.255839	0.16273
ENSG00000184060	ADAP2	0.4	0.3	0.25	0.678072	0.263034
ENSG00000184068	RP5-821D11.7	0.06	0.02	0.01	2.58496	1
ENSG00000184076	UQCR10	38.3	43.39	40.14	-0.0676962	0.112322
ENSG00000184083	FAM120C	3.7	3.37	3.14	0.236761	0.101984
ENSG00000184108	TRIML1	0	0.04	0	#NUM!	#NUM!
ENSG00000184110	EIF3C	9.76	6.91	10.53	-0.109552	-0.607748
ENSG00000184113	CLDN5	0.25	0.27	0.23	0.120294	0.231326
ENSG00000184117	NIPSNAP1	14.43	13.43	17.16	-0.249978	-0.35359
ENSG00000184140	OR4F6	0	0	0	#NUM!	#NUM!
ENSG00000184144	CNTN2	0	0	0	#NUM!	#NUM!
ENSG00000184148	SPRR4	0	0	0	#NUM!	#NUM!
ENSG00000184154	LRTOMT	1.3	1.33	0.89	0.546634	0.579549
ENSG00000184155	OR10J5	0	0	0	#NUM!	#NUM!
ENSG00000184156	KCNQ3	0.3	0.11	0.49	-0.707819	-2.15528
ENSG00000184160	ADRA2C	0	0.01	0	#NUM!	#NUM!
ENSG00000184162	NR2C2AP	18.3	19.72	17.38	0.0744156	0.182231
ENSG00000184163	C1QTNF12	0.09	0.14	0.07	0.36257	1
ENSG00000184164	CRELD2	4.43	4.25	4.69	-0.0822812	-0.142125
ENSG00000184166	OR1D2	0	0	0	#NUM!	#NUM!
ENSG00000184178	SCFD2	4.29	3.93	4.05	0.0830557	-0.0433926
ENSG00000184182	UBE2F	15.91	16.78	14.7	0.114118	0.190927
ENSG00000184185	KCNJ12	0.01	0.01	0.04	-2	-2
ENSG00000184194	GPR173	8.9	6.5	6.28	0.503041	0.0496752
ENSG00000184203	PPP1R2	25.69	25.78	31.21	-0.280801	-0.275756
ENSG00000184205	TSPYL2	11.33	9.29	8.34	0.442029	0.155631
ENSG00000184206	GOLGA6L4	15.37	11.39	11.54	0.413474	-0.0188755
ENSG00000184207	PGP	5.35	5.34	6.14	-0.1987	-0.201399
ENSG00000184208	C22orf46	5.93	5.86	5	0.246104	0.228973
ENSG00000184209	SNRNP35	12.21	13.07	12.97	-0.0871153	0.0110807
ENSG00000184210	DGAT2L6	0	0	0.01	#NUM!	#NUM!
ENSG00000184216	IRAK1	48.62	49.85	56.94	-0.227893	-0.191849
ENSG00000184220	CMSS1	19.29	21.55	19.42	-0.00969006	0.150145
ENSG00000184221	OLIG1	0.02	0.01	0.01	1	0
ENSG00000184224	C11orf72	0.51	0.49	0.66	-0.371969	-0.429684
ENSG00000184226	PCDH9	2.38	2.08	1.14	1.06193	0.86755
ENSG00000184227	ACOT1	0.07	0.34	0.32	-2.19265	0.0874628
ENSG00000184232	OAF	16.19	17.42	15.26	0.085348	0.19099
ENSG00000184254	ALDH1A3	2.04	2.44	2.53	-0.310568	-0.0522562
ENSG00000184258	CDR1	0.02	0	0	#NUM!	#NUM!
ENSG00000184260	HIST2H2AC	1.58	0	0	#NUM!	#NUM!
ENSG00000184261	KCNK12	0.05	0.07	0	#NUM!	#NUM!
ENSG00000184270	HIST2H2AB	0	0.15	0.28	#NUM!	-0.900464
ENSG00000184271	POU6F1	0.64	0.83	1.09	-0.768184	-0.393145
ENSG00000184274	LINC00315	0	0.01	0	#NUM!	#NUM!
ENSG00000184276	DEFB108B	0	0	0	#NUM!	#NUM!
ENSG00000184277	TM2D3	9.96	9.92	10.01	-0.00722433	-0.0130299
ENSG00000184281	TSSC4	12.73	11.83	11.78	0.111893	0.00611053
ENSG00000184292	TACSTD2	8.74	9.47	13.67	-0.645308	-0.529577
ENSG00000184293	CLECL1	0	0	0	#NUM!	#NUM!
ENSG00000184302	SIX6	0	0	0	#NUM!	#NUM!
ENSG00000184304	PRKD1	0.12	0.09	0.14	-0.222392	-0.63743
ENSG00000184305	CCSER1	0.1	0.07	0.08	0.321928	-0.192645
ENSG00000184307	ZDHHC23	1.26	1.2	1.22	0.0465426	-0.0238467
ENSG00000184313	MROH7	0.01	0.01	0.02	-1	-1
ENSG00000184321	OR51J1	0	0	0	#NUM!	#NUM!
ENSG00000184330	S100A7A	0	0	0	#NUM!	#NUM!
ENSG00000184343	SRPK3	0	0.04	0.01	#NUM!	2
ENSG00000184344	GDF3	0.02	0	0	#NUM!	#NUM!
ENSG00000184345	IQCF2	0	0	0	#NUM!	#NUM!
ENSG00000184347	SLIT3	0.28	0.25	0.32	-0.192645	-0.356144
ENSG00000184349	EFNA5	3.4	2.65	3.01	0.175771	-0.183771
ENSG00000184350	MRGPRE	0	0	0	#NUM!	#NUM!
ENSG00000184351	KRTAP19-1	0.24	0.12	0	#NUM!	#NUM!
ENSG00000184357	HIST1H1B	0	0	0	#NUM!	#NUM!
ENSG00000184361	SPATA32	0.01	0.08	0.01	0	3
ENSG00000184363	PKP3	4.78	3.7	5.24	-0.132556	-0.502042
ENSG00000184368	MAP7D2	0.16	0.13	0.13	0.29956	0
ENSG00000184371	CSF1	5.99	7.64	6.85	-0.193548	0.157469
ENSG00000184374	COLEC10	0.09	0.09	0.04	1.16993	1.16993
ENSG00000184378	ACTRT3	0.85	1.03	1.2	-0.4975	-0.22039
ENSG00000184381	PLA2G6	1.12	0.74	0.62	0.853159	0.255257
ENSG00000184384	MAML2	16.87	17.51	15.27	0.14376	0.197479
ENSG00000184385	UMODL1-AS1	0	0	0	#NUM!	#NUM!
ENSG00000184388	PABPC1L2B	0	0	0	#NUM!	#NUM!
ENSG00000184389	A3GALT2	0.08	0.06	0	#NUM!	#NUM!
ENSG00000184394	OR4N5	0	0	0	#NUM!	#NUM!
ENSG00000184402	SS18L1	6.25	6.21	5.51	0.181804	0.172541
ENSG00000184408	KCND2	0.01	0	0	#NUM!	#NUM!
ENSG00000184428	TOP1MT	11.98	11.75	10.59	0.177925	0.149958
ENSG00000184432	COPB2	57.88	60.65	49.33	0.2306	0.298042
ENSG00000184434	LRRC19	0.02	0.01	0	#NUM!	#NUM!
ENSG00000184436	THAP7	4.52	4.76	5.49	-0.280483	-0.205845
ENSG00000184441	AP001062.7	0.43	0.58	0.29	0.568284	1
ENSG00000184445	KNTC1	27.01	28.92	22.35	0.273219	0.371793
ENSG00000184451	CCR10	0.09	0.02	0.05	0.847997	-1.32193
ENSG00000184454	NCMAP	0.07	0.04	0.03	1.22239	0.415037
ENSG00000184459	BPIFC	0	0	0	#NUM!	#NUM!
ENSG00000184465	WDR27	1.81	1.35	0.9	1.00799	0.584963
ENSG00000184470	TXNRD2	2.41	2.63	2.37	0.0241461	0.150176
ENSG00000184471	C1QTNF8	0	0	0	#NUM!	#NUM!
ENSG00000184478	OR56A3	0	0	0	#NUM!	#NUM!
ENSG00000184481	FOXO4	4.39	3.97	3.29	0.416133	0.271051
ENSG00000184486	POU3F2	0.4	0.38	0.77	-0.944858	-1.01886
ENSG00000184489	PTP4A3	1.48	1.22	1.68	-0.182864	-0.46158
ENSG00000184492	FOXD4L1	0.45	0.69	0.32	0.491853	1.10852
ENSG00000184497	TMEM255B	3.79	2.45	2.89	0.391128	-0.238288
ENSG00000184500	PROS1	34.14	29.34	43.38	-0.345567	-0.564161
ENSG00000184502	GAST	0.09	0	0	#NUM!	#NUM!
ENSG00000184507	NUTM1	0	0	0	#NUM!	#NUM!
ENSG00000184508	HDDC3	7.09	7.98	7.63	-0.105897	0.0647057
ENSG00000184515	BEX5	8.27	7.24	6.98	0.24466	0.0527627
ENSG00000184517	ZFP1	6.38	5.17	4.59	0.475062	0.17167
ENSG00000184524	CEND1	0	0	0	#NUM!	#NUM!
ENSG00000184530	C6orf58	0.12	0	0.23	-0.938599	#NUM!
ENSG00000184544	DHRS7C	0	0	0	#NUM!	#NUM!
ENSG00000184545	DUSP8	0.35	0.37	0.24	0.544321	0.624491
ENSG00000184557	SOCS3	8.01	7.73	11.25	-0.490051	-0.541385
ENSG00000184560	C17orf74	0.02	0	0.01	1	#NUM!
ENSG00000184564	SLITRK6	0.41	0.49	5.3	-3.6923	-3.43514
ENSG00000184566	RP13-786C16.1	0	0	0	#NUM!	#NUM!
ENSG00000184571	PIWIL3	0	0.01	0.01	#NUM!	0
ENSG00000184574	LPAR5	0.45	0.61	0.91	-1.01594	-0.577057
ENSG00000184575	XPOT	54.77	62.44	45.96	0.253007	0.442092
ENSG00000184584	TMEM173	27.21	23.9	28.9	-0.0869325	-0.274059
ENSG00000184588	PDE4B	2.35	2.67	1.78	0.400784	0.584963
ENSG00000184599	FAM19A3	0.04	0.06	0.05	-0.321928	0.263034
ENSG00000184601	C14orf180	0	0	0	#NUM!	#NUM!
ENSG00000184602	SNN	1.41	1.28	1.1	0.358192	0.21864
ENSG00000184608	FAM167A-AS1	0.14	0.17	0.18	-0.36257	-0.0824622
ENSG00000184611	KCNH7	0	0	0	#NUM!	#NUM!
ENSG00000184613	NELL2	1.08	0.84	0.29	1.89691	1.53434
ENSG00000184619	KRBA2	1.3	1.23	1.2	0.115477	0.0356239
ENSG00000184634	MED12	9.64	7.77	5.28	0.868495	0.557377
ENSG00000184635	ZNF93	3.66	5.12	2.61	0.487794	0.972094
ENSG00000184640	2019-09-09	42.23	36.54	44.66	-0.080715	-0.289507
ENSG00000184647	PRSS55	0.03	0	0	#NUM!	#NUM!
ENSG00000184650	ODF4	0	0	0	#NUM!	#NUM!
ENSG00000184659	FOXD4L4	NA	NA	NA	#VALUE!	#VALUE!
ENSG00000184661	CDCA2	9.98	10.93	10.45	-0.0663912	0.0647905
ENSG00000184672	RALYL	0	0	0	#NUM!	#NUM!
ENSG00000184675	AMER1	1.72	1.8	1.37	0.328233	0.393821
ENSG00000184677	ZBTB40	10.78	7.58	8.86	0.282979	-0.225109
ENSG00000184678	HIST2H2BE	1.75	2.95	1.65	0.0848889	0.838249
ENSG00000184697	CLDN6	0.08	0.13	0.02	2	2.70044
ENSG00000184698	OR51M1	0.18	0.12	0.11	0.710493	0.125531
ENSG00000184702	2019-09-05	0.4	0.43	0.39	0.0365259	0.140863
ENSG00000184708	EIF4ENIF1	5.65	4.73	5.03	0.167692	-0.0887182
ENSG00000184709	LRRC26	0.02	0.02	0.02	0	0
ENSG00000184716	SERINC4	0.13	0.13	0.08	0.70044	0.70044
ENSG00000184719	RNLS	1.1	1.13	1.15	-0.0641303	-0.0253111
ENSG00000184724	KRTAP6-1	1.14	0.7	0.93	0.293731	-0.409876
ENSG00000184730	APOBR	0.03	0.02	0.04	-0.415037	-1
ENSG00000184731	FAM110C	0.04	0.01	0.03	0.415037	-1.58496
ENSG00000184735	DDX53	0.06	0.05	0.01	2.58496	2.32193
ENSG00000184743	ATL3	40.83	45.02	43.54	-0.0927118	0.0482246
ENSG00000184752	NDUFA12	107.12	121.08	107.79	-0.00899548	0.167737
ENSG00000184761	AC013269.5	0	0	0	#NUM!	#NUM!
ENSG00000184785	SMIM10	0	0	0	#NUM!	#NUM!
ENSG00000184786	TCTE3	0.57	0.26	0.2	1.51096	0.378512
ENSG00000184787	UBE2G2	28.26	28.69	32.77	-0.213614	-0.191828
ENSG00000184788	SATL1	0	0	0.01	#NUM!	#NUM!
ENSG00000184792	OSBP2	4.46	4.06	1.34	1.73481	1.59925
ENSG00000184809	B3GALT5-AS1	0	0	0.03	#NUM!	#NUM!
ENSG00000184811	TUSC5	0	0	0	#NUM!	#NUM!
ENSG00000184814	PRR23B	0	0	0	#NUM!	#NUM!
ENSG00000184828	ZBTB7C	0	0	0.01	#NUM!	#NUM!
ENSG00000184831	APOO	23.91	24.48	21.63	0.14458	0.17857
ENSG00000184838	PRR16	14.43	14.36	14.39	0.00400471	-0.00301084
ENSG00000184840	TMED9	104.34	99.07	120.71	-0.210253	-0.285025
ENSG00000184845	DRD1	0	0	0	#NUM!	#NUM!
ENSG00000184856	LINC00308	0	0	0	#NUM!	#NUM!
ENSG00000184857	TMEM186	5.98	7	5.44	0.136539	0.363748
ENSG00000184860	SDR42E1	0.65	0.73	0.75	-0.206451	-0.0389941
ENSG00000184863	RBM33	10.68	9.79	10.03	0.09059	-0.0349408
ENSG00000184867	ARMCX2	36.56	29.65	26.47	0.465908	0.163674
ENSG00000184887	BTBD6	16.43	15.25	20.88	-0.345789	-0.453312
ENSG00000184895	SRY	0	0	0	#NUM!	#NUM!
ENSG00000184897	H1FX	11.97	13.14	14.73	-0.299334	-0.164792
ENSG00000184898	RBM43	2.89	2.46	3.18	-0.137957	-0.370368
ENSG00000184900	SUMO3	71.17	75.56	109.22	-0.617896	-0.531542
ENSG00000184903	IMMP2L	2.54	2.32	1.66	0.613645	0.482942
ENSG00000184905	TCEAL2	1.12	1.15	1	0.163499	0.201634
ENSG00000184908	CLCNKB	0.06	0.04	0	#NUM!	#NUM!
ENSG00000184911	DMRTC1B	NA	NA	NA	#VALUE!	#VALUE!
ENSG00000184916	JAG2	0.08	0.03	0.07	0.192645	-1.22239
ENSG00000184922	FMNL1	28.95	24.37	28.12	0.0419668	-0.20649
ENSG00000184923	NUTM2A	5.55	3.81	8.87	-0.676446	-1.21914
ENSG00000184924	PTRHD1	13.17	15.54	16.38	-0.31468	-0.0759489
ENSG00000184925	LCN12	0	0	0	#NUM!	#NUM!
ENSG00000184933	OR6A2	0	0.05	0	#NUM!	#NUM!
ENSG00000184937	WT1	0.42	0.46	0.41	0.0347654	0.16601
ENSG00000184939	ZFP90	8.27	9.07	8.16	0.0193182	0.152533
ENSG00000184945	AQP12A	0	0	0	#NUM!	#NUM!
ENSG00000184949	FAM227A	0.68	0.72	0.39	0.802061	0.884523
ENSG00000184954	OR6C70	0	0	0	#NUM!	#NUM!
ENSG00000184956	MUC6	0	0	0	#NUM!	#NUM!
ENSG00000184967	NOC4L	3.51	3.29	3.27	0.10218	0.00879695
ENSG00000184979	USP18	0.63	0.33	0.3	1.07039	0.137504
ENSG00000184983	NDUFA6	32.61	34.82	32.43	0.00798542	0.102587
ENSG00000184984	CHRM5	0	0	0	#NUM!	#NUM!
ENSG00000184985	SORCS2	0.54	0.88	0.19	1.50696	2.2115
ENSG00000184986	TMEM121	0.05	0.04	0.07	-0.485427	-0.807355
ENSG00000184988	TMEM106A	2.26	1.7	1.87	0.273285	-0.137504
ENSG00000184990	SIVA1	26.13	28.6	29.8	-0.189605	-0.0592972
ENSG00000184991	TTTY13	0	0	0	#NUM!	#NUM!
ENSG00000184992	BRI3BP	4.94	5.32	5.68	-0.20138	-0.0944647
ENSG00000184995	IFNE	0	0	0	#NUM!	#NUM!
ENSG00000184999	SLC22A10	0	0	0	#NUM!	#NUM!
ENSG00000185000	DGAT1	7.12	5.98	6.38	0.158321	-0.0934109
ENSG00000185002	RFX6	0	0	0.01	#NUM!	#NUM!
ENSG00000185008	ROBO2	0.01	0.06	0.04	-2	0.584963
ENSG00000185009	AP3M1	19.8	21.22	17.29	0.195563	0.295487
ENSG00000185010	F8	1.94	1.94	1.41	0.460361	0.460361
ENSG00000185013	NT5C1B	0	0	0	#NUM!	#NUM!
ENSG00000185015	CA13	2.84	3.17	4.27	-0.588345	-0.429753
ENSG00000185019	UBOX5	2.41	1.83	2.42	-0.0059739	-0.403163
ENSG00000185022	MAFF	22.73	22.3	19.59	0.21448	0.186926
ENSG00000185024	BRF1	4.01	3.72	4.19	-0.063348	-0.171648
ENSG00000185028	LRRC14B	0	0	0	#NUM!	#NUM!
ENSG00000185033	SEMA4B	22.7	18.17	18.28	0.312426	-0.00870765
ENSG00000185038	MROH2A	0	0	0	#NUM!	#NUM!
ENSG00000185040	SPDYE16	0	0	0	#NUM!	#NUM!
ENSG00000185043	CIB1	47.53	45.53	51.05	-0.103073	-0.165094
ENSG00000185046	ANKS1B	0.05	0.06	0.03	0.736966	1
ENSG00000185049	NELFA	4.48	3.89	4.26	0.0726453	-0.131083
ENSG00000185052	SLC24A3	0.02	0.03	0.01	1	1.58496
ENSG00000185053	SGCZ	0.08	0.08	0.02	2	2
ENSG00000185055	EFCAB10	0.03	0	0	#NUM!	#NUM!
ENSG00000185056	C5orf47	0.04	0	0	#NUM!	#NUM!
ENSG00000185065	AC000068.5	0.03	0.07	0.11	-1.87447	-0.652077
ENSG00000185069	KRT76	0	0	0	#NUM!	#NUM!
ENSG00000185070	FLRT2	2.26	2.46	1.53	0.562791	0.685127
ENSG00000185085	INTS5	5.33	4.95	5.4	-0.0188239	-0.125531
ENSG00000185088	RPS27L	11.54	12.64	11.31	0.0290443	0.160398
ENSG00000185090	MANEAL	9.01	9.45	6.87	0.391217	0.460004
ENSG00000185100	ADSSL1	0.18	0.14	0.07	1.36257	1
ENSG00000185101	ANO9	0.04	0.05	0.04	0	0.321928
ENSG00000185104	FAF1	10.23	10.42	10.33	-0.0140341	0.012515
ENSG00000185105	MYADML2	0	0	0	#NUM!	#NUM!
ENSG00000185112	FAM43A	1.23	1.4	1.25	-0.0232698	0.163499
ENSG00000185115	NSMCE3	4.1	4.42	4.86	-0.245332	-0.13691
ENSG00000185122	HSF1	27.04	29.24	28.81	-0.0914745	0.0213737
ENSG00000185127	C6orf120	17.25	19.88	20.54	-0.25184	-0.0471184
ENSG00000185129	PURA	7.69	10.39	8.3	-0.110128	0.324012
ENSG00000185130	HIST1H2BL	0.31	0.64	0	#NUM!	#NUM!
ENSG00000185133	INPP5J	0.19	0.16	0.1	0.925999	0.678072
ENSG00000185149	NPY2R	0	0	0	#NUM!	#NUM!
ENSG00000185155	MIXL1	0.04	0.02	0.02	1	0
ENSG00000185156	MFSD6L	0	0	0	#NUM!	#NUM!
ENSG00000185158	LRRC37B	2.88	3.07	1.61	0.839008	0.931178
ENSG00000185163	DDX51	5.62	4.46	4.75	0.242643	-0.0908838
ENSG00000185164	NOMO2	NA	NA	NA	#VALUE!	#VALUE!
ENSG00000185168	LINC00482	0.2	0.17	0.14	0.514573	0.280108
ENSG00000185176	AQP12B	0	0	0	#NUM!	#NUM!
ENSG00000185177	ZNF479	0	0	0	#NUM!	#NUM!
ENSG00000185186	LINC00313	NA	NA	NA	#VALUE!	#VALUE!
ENSG00000185187	SIGIRR	5.09	4.29	3.67	0.471886	0.225198
ENSG00000185189	NRBP2	9.88	6.84	13.8	-0.482085	-1.0126
ENSG00000185198	PRSS57	0	0	0	#NUM!	#NUM!
ENSG00000185201	IFITM2	62.25	64.72	66.63	-0.0980981	-0.0419603
ENSG00000185203	WASIR1	NA	NA	NA	#VALUE!	#VALUE!
ENSG00000185215	TNFAIP2	10.75	9.63	11.89	-0.145412	-0.304141
ENSG00000185219	ZNF445	3.27	2.87	2.49	0.393145	0.204905
ENSG00000185220	PGBD2	3.45	3.62	2.92	0.240628	0.310021
ENSG00000185222	TCEAL9	182.25	186.08	112.88	0.691129	0.721133
ENSG00000185231	MC2R	0.12	0.07	0.08	0.584963	-0.192645
ENSG00000185236	RAB11B	40.37	33.43	32.84	0.297829	0.0256892
ENSG00000185238	PRMT3	25.61	26.7	20.25	0.338785	0.398918
ENSG00000185245	GP1BA	0	0	0	#NUM!	#NUM!
ENSG00000185246	PRPF39	36.99	35.01	25.63	0.529302	0.449934
ENSG00000185247	MAGEA11	0.94	5.89	2.14	-1.18688	1.46066
ENSG00000185250	PPIL6	0.4	0.4	0.41	-0.0356239	-0.0356239
ENSG00000185252	ZNF74	2.4	2.24	2.47	-0.0414766	-0.141012
ENSG00000185261	KIAA0825	0.16	0.1	0.15	0.0931094	-0.584963
ENSG00000185262	UBALD2	15.27	18.82	16.22	-0.0870738	0.214493
ENSG00000185264	TEX33	0	0	0	#NUM!	#NUM!
ENSG00000185267	CDNF	0.46	0.26	0.39	0.23816	-0.584963
ENSG00000185269	NOTUM	0	0	0.01	#NUM!	#NUM!
ENSG00000185271	KLHL33	0	0	0	#NUM!	#NUM!
ENSG00000185272	RBM11	0	0	0.06	#NUM!	#NUM!
ENSG00000185274	WBSCR17	0.01	0	0.03	-1.58496	#NUM!
ENSG00000185278	ZBTB37	2.49	2.48	2.39	0.0591351	0.0533295
ENSG00000185290	NUPR2	0	0	0	#NUM!	#NUM!
ENSG00000185291	IL3RA	0	0	0	#NUM!	#NUM!
ENSG00000185294	SPPL2C	0	0	0	#NUM!	#NUM!
ENSG00000185298	CCDC137	12.38	11.49	12.74	-0.041354	-0.148986
ENSG00000185303	SFTPA2	0	0	0.1	#NUM!	#NUM!
ENSG00000185304	RGPD2	0	0	0	#NUM!	#NUM!
ENSG00000185305	ARL15	4.68	4.59	4.92	-0.0721498	-0.100164
ENSG00000185306	C12orf56	0	0	0	#NUM!	#NUM!
ENSG00000185313	SCN10A	0.01	0.01	0	#NUM!	#NUM!
ENSG00000185324	CDK10	13.85	11.8	12.1	0.194879	-0.0362202
ENSG00000185332	TMEM105	0.05	0.04	0.01	2.32193	2
ENSG00000185338	SOCS1	0.27	0.37	0.27	0	0.454566
ENSG00000185339	TCN2	2.58	1.72	1.96	0.396517	-0.188445
ENSG00000185340	GAS2L1	5.88	5.6	6.62	-0.171015	-0.241404
ENSG00000185344	ATP6V0A2	14.14	14.47	15.09	-0.0938107	-0.0605279
ENSG00000185345	PARK2	0.2	0.31	0.3	-0.584963	0.0473057
ENSG00000185347	C14orf80	3.02	3.2	3.29	-0.123539	-0.0400157
ENSG00000185352	HS6ST3	2.02	1.04	1.16	0.80023	-0.157541
ENSG00000185359	HGS	59.17	45.23	51.28	0.20647	-0.181116
ENSG00000185361	TNFAIP8L1	2.32	1.94	3.17	-0.450358	-0.708426
ENSG00000185372	OR2V1	0	0	0.07	#NUM!	#NUM!
ENSG00000185379	RAD51D	2.08	1.87	1.93	0.107983	-0.0455626
ENSG00000185385	OR7A17	0	0	0	#NUM!	#NUM!
ENSG00000185386	MAPK11	5.07	4.98	0.84	2.59352	2.56768
ENSG00000185404	SP140L	2.44	2.57	2.35	0.0542204	0.129108
ENSG00000185418	TARSL2	2.57	1.92	1.4	0.876342	0.455679
ENSG00000185420	SMYD3	13.34	13.16	15.96	-0.258702	-0.278301
ENSG00000185432	METTL7A	1.28	1.15	1.5	-0.228819	-0.383329
ENSG00000185433	LINC00158	0	0	0	#NUM!	#NUM!
ENSG00000185436	IFNLR1	0.35	0.37	0.4	-0.192645	-0.112475
ENSG00000185437	SH3BGR	1.37	1.46	0.93	0.558873	0.650666
ENSG00000185442	FAM174B	1.83	2.15	1.46	0.325875	0.558368
ENSG00000185448	FAM47A	0	0	0	#NUM!	#NUM!
ENSG00000185453	C19orf68	2.08	1.92	1.96	0.0857299	-0.0297473
ENSG00000185467	KPNA7	2.55	1.75	1.94	0.394441	-0.148702
ENSG00000185475	TMEM179B	20.64	18.39	24.84	-0.267222	-0.433744
ENSG00000185477	GPRIN3	0.07	0.06	0.07	0	-0.222392
ENSG00000185479	KRT6B	0	0	0	#NUM!	#NUM!
ENSG00000185480	PARPBP	21.92	23.78	23.85	-0.121741	-0.00424055
ENSG00000185482	STAC3	0.4	0.51	0.33	0.277534	0.628031
ENSG00000185483	ROR1	1.36	1.33	3.21	-1.23897	-1.27115
ENSG00000185499	MUC1	0.84	0.43	2.64	-1.65208	-2.61813
ENSG00000185504	FAAP100	5.52	4.33	6.52	-0.240204	-0.590505
ENSG00000185507	IRF7	3.52	3.29	3.8	-0.110424	-0.207912
ENSG00000185513	L3MBTL1	3.53	2.68	2.64	0.41913	0.0216951
ENSG00000185515	BRCC3	20.24	20.91	16.7	0.277361	0.324345
ENSG00000185518	SV2B	0.05	0.04	0.04	0.321928	0
ENSG00000185519	FAM131C	0.08	0.09	0.01	3	3.16993
ENSG00000185522	LMNTD2	3.12	1.39	1.76	0.825971	-0.340491
ENSG00000185523	SPATA45	0.2	0.04	0.08	1.32193	-1
ENSG00000185527	PDE6G	0.23	0.05	0.17	0.436099	-1.76553
ENSG00000185532	PRKG1	2.57	2.97	2.68	-0.0604646	0.14823
ENSG00000185551	NR2F2	14.87	13.33	17.2	-0.210004	-0.367732
ENSG00000185559	DLK1	0	0	0.01	#NUM!	#NUM!
ENSG00000185561	TLCD2	1.5	1.68	1.54	-0.0379679	0.125531
ENSG00000185565	LSAMP	0.22	0.2	0.1	1.1375	1
ENSG00000185567	AHNAK2	29.38	25.96	20.69	0.505901	0.327357
ENSG00000185585	OLFML2A	1.35	1.29	1.01	0.418604	0.353016
ENSG00000185591	SP1	14.22	12.78	11.7	0.281413	0.127379
ENSG00000185594	SPATA8	0	0	0	#NUM!	#NUM!
ENSG00000185608	MRPL40	15.04	15.95	17.53	-0.221021	-0.13627
ENSG00000185610	DBX2	0.01	0	0	#NUM!	#NUM!
ENSG00000185614	FAM212A	0.64	0.67	0.68	-0.0874628	-0.0213737
ENSG00000185615	PDIA2	0.03	0.01	0	#NUM!	#NUM!
ENSG00000185619	PCGF3	12.6	10.36	12.13	0.0548442	-0.227556
ENSG00000185621	LMLN	11.85	10.95	9.18	0.368321	0.254365
ENSG00000185624	P4HB	155.84	136.89	190.73	-0.291466	-0.478515
ENSG00000185627	PSMD13	87.87	91.51	91.31	-0.0554022	0.00315654
ENSG00000185630	PBX1	1.19	0.92	0.91	0.387023	0.0157673
ENSG00000185633	NDUFA4L2	0.1	0.15	0.13	-0.378512	0.206451
ENSG00000185634	SHC4	0.76	0.6	0.38	1	0.658963
ENSG00000185640	KRT79	0.31	0.79	0.51	-0.718229	0.631355
ENSG00000185650	ZFP36L1	169.38	149.92	145.62	0.218055	0.0419843
ENSG00000185651	UBE2L3	21.78	23.27	22.91	-0.0729735	0.0224938
ENSG00000185652	NTF3	0	0	0.01	#NUM!	#NUM!
ENSG00000185658	BRWD1	7.98	10.35	5.98	0.416243	0.791413
ENSG00000185662	SMIM23	0	0	0	#NUM!	#NUM!
ENSG00000185664	PMEL	0.72	0.66	1.09	-0.598259	-0.72379
ENSG00000185666	SYN3	0	0	0	#NUM!	#NUM!
ENSG00000185668	POU3F1	0.01	0	0.02	-1	#NUM!
ENSG00000185669	SNAI3	0.02	0.06	0.01	1	2.58496
ENSG00000185670	ZBTB3	1.94	1.81	1.94	0	-0.100067
ENSG00000185674	LYG2	0.29	0.14	0.02	3.85798	2.80735
ENSG00000185681	MORN5	0	0.06	0	#NUM!	#NUM!
ENSG00000185684	EP400NL	0.67	0.64	0.9	-0.425764	-0.491853
ENSG00000185686	PRAME	0.03	0.09	0.1	-1.73697	-0.152003
ENSG00000185689	C6orf201	0	0	0	#NUM!	#NUM!
ENSG00000185697	MYBL1	19.21	21.39	18.34	0.0668639	0.221943
ENSG00000185700	TTTY8B	NA	NA	NA	#VALUE!	#VALUE!
ENSG00000185716	C16orf52	5.77	5.88	5.66	0.0277693	0.0550141
ENSG00000185721	DRG1	45.57	47.8	45.15	0.0133584	0.0822846
ENSG00000185722	ANKFY1	12.5	11	10.57	0.241953	0.0575281
ENSG00000185728	YTHDF3	24.82	22.84	23.71	0.0660075	-0.053933
ENSG00000185730	ZNF696	2.13	2.34	2.29	-0.104494	0.0311609
ENSG00000185736	ADARB2	0.09	0.07	0.07	0.36257	0
ENSG00000185737	NRG3	0.01	0	0	#NUM!	#NUM!
ENSG00000185739	SRL	0.05	0.02	0.03	0.736966	-0.584963
ENSG00000185742	C11orf87	0	0.01	0.03	#NUM!	-1.58496
ENSG00000185745	IFIT1	56.42	37.18	43.4	0.378512	-0.223168
ENSG00000185753	CXorf38	10.56	9.74	9.84	0.10188	-0.0147365
ENSG00000185758	CLDN24	0.21	0	0.2	0.0703893	#NUM!
ENSG00000185760	KCNQ5	13.6	13.68	10.38	0.3898	0.398262
ENSG00000185761	ADAMTSL5	1.86	1.36	1.94	-0.060754	-0.51245
ENSG00000185774	KCNIP4	0	0.01	0	#NUM!	#NUM!
ENSG00000185775	SPATA31A6	0	0	0	#NUM!	#NUM!
ENSG00000185787	MORF4L1	158.73	169.52	167.4	-0.0767247	0.018156
ENSG00000185792	NLRP9	0	0	0	#NUM!	#NUM!
ENSG00000185798	WDR53	9.17	10.51	8.74	0.0692885	0.266057
ENSG00000185800	DMWD	6.56	5.71	5.48	0.25952	0.0593149
ENSG00000185803	SLC52A2	19.3	20.33	22.28	-0.207148	-0.132139
ENSG00000185808	PIGP	1.27	1.37	1.26	0.0114048	0.120752
ENSG00000185811	IKZF1	0.13	0.05	0.06	1.11548	-0.263034
ENSG00000185813	PCYT2	5.36	4.78	6.62	-0.304598	-0.469821
ENSG00000185818	NAT8L	0.26	0.23	0.17	0.612977	0.436099
ENSG00000185821	OR6C76	0	0	0	#NUM!	#NUM!
ENSG00000185823	NPAP1	0.22	0.18	0.13	0.758992	0.469485
ENSG00000185825	BCAP31	147.94	135.06	146.43	0.014801	-0.116611
ENSG00000185829	ARL17A	5.03	5.76	4.48	0.16706	0.36257
ENSG00000185837	CECR5-AS1	0	0.03	0.03	#NUM!	0
ENSG00000185838	GNB1L	0.72	0.71	0.81	-0.169925	-0.190103
ENSG00000185842	DNAH14	0.43	0.43	0.31	0.472068	0.472068
ENSG00000185847	LINC01405	0	0	0	#NUM!	#NUM!
ENSG00000185860	CCDC190	1.51	1.15	0.6	1.33151	0.938599
ENSG00000185862	EVI2B	4.59	6.53	6.17	-0.426776	0.0818125
ENSG00000185863	TMEM210	0.22	0.03	0.07	1.65208	-1.22239
ENSG00000185864	NPIPB4	NA	NA	NA	#VALUE!	#VALUE!
ENSG00000185869	ZNF829	2.3	2.12	1.65	0.479168	0.361598
ENSG00000185873	TMPRSS11B	0.16	0.04	0.11	0.540568	-1.45943
ENSG00000185875	THNSL1	4.2	4.77	3.01	0.480626	0.664226
ENSG00000185880	TRIM69	0.17	0.29	0.2	-0.234465	0.536053
ENSG00000185885	IFITM1	40.61	48.74	52.74	-0.377063	-0.113791
ENSG00000185888	PRSS38	0	0	0	#NUM!	#NUM!
ENSG00000185894	BPY2C	NA	NA	NA	#VALUE!	#VALUE!
ENSG00000185896	LAMP1	50.68	44.14	68.22	-0.428778	-0.628108
ENSG00000185897	FFAR3	0	0	0	#NUM!	#NUM!
ENSG00000185899	TAS2R60	0	0	0	#NUM!	#NUM!
ENSG00000185900	POMK	2.46	2.76	1.66	0.567475	0.733485
ENSG00000185904	LINC00839	2.52	1.2	0.97	1.37737	0.306978
ENSG00000185905	C16orf54	0.01	0.02	0	#NUM!	#NUM!
ENSG00000185909	KLHDC8B	3.2	2.76	4.04	-0.336283	-0.549687
ENSG00000185915	KLHL34	0	0	0	#NUM!	#NUM!
ENSG00000185917	SETD4	6.87	6.71	6.54	0.0710195	0.0370221
ENSG00000185920	PTCH1	1.03	1.05	1.27	-0.302184	-0.274439
ENSG00000185924	RTN4RL1	0.02	0.01	0.02	0	-1
ENSG00000185926	OR4C46	0	0	0	#NUM!	#NUM!
ENSG00000185933	CALHM1	0.02	0.02	0.02	0	0
ENSG00000185940	KRTAP5-5	0	0	0	#NUM!	#NUM!
ENSG00000185942	NKAIN3	0	0	0	#NUM!	#NUM!
ENSG00000185946	RNPC3	9.19	8.99	6.58	0.481977	0.450234
ENSG00000185947	ZNF267	11	10.57	6.93	0.666576	0.609048
ENSG00000185950	IRS2	8.56	7.52	8.22	0.0584724	-0.128406
ENSG00000185955	C7orf61	0.62	0.42	0.39	0.668794	0.106915
ENSG00000185958	FAM186A	0.03	0.01	0.02	0.584963	-1
ENSG00000185960	SHOX	0.44	0.22	0.14	1.65208	0.652077
ENSG00000185962	LCE3A	0	0.09	0	#NUM!	#NUM!
ENSG00000185963	BICD2	15.17	16.69	15.94	-0.0714305	0.0663323
ENSG00000185966	LCE3E	0	0	0	#NUM!	#NUM!
ENSG00000185972	CCIN	0.03	0.08	0.06	-1	0.415037
ENSG00000185973	TMLHE	2	1.13	0.52	1.94342	1.11974
ENSG00000185974	GRK1	0	0	0	#NUM!	#NUM!
ENSG00000185982	DEFB128	0	0	0	#NUM!	#NUM!
ENSG00000185985	SLITRK2	0	0	0	#NUM!	#NUM!
ENSG00000185988	PLK5	0.01	0	0	#NUM!	#NUM!
ENSG00000185989	RASA3	24.52	18.98	24.9	-0.0221868	-0.391666
ENSG00000186001	LRCH3	10.53	10.63	8.59	0.293775	0.307412
ENSG00000186007	LEMD1	0	0.02	0.04	#NUM!	-1
ENSG00000186009	ATP4B	0	0.01	0	#NUM!	#NUM!
ENSG00000186010	NDUFA13	57.7	57.24	64.31	-0.156472	-0.168019
ENSG00000186017	ZNF566	6.55	6.6	6.45	0.0221957	0.0331669
ENSG00000186019	AC084219.4	0.39	0.7	0.42	-0.106915	0.736966
ENSG00000186020	ZNF529	8.24	7.61	8.05	0.0336556	-0.0810923
ENSG00000186026	ZNF284	6.9	6.16	5.92	0.220999	0.0573332
ENSG00000186038	HTR3E	0	0	0	#NUM!	#NUM!
ENSG00000186047	DLEU7	0	0	0	#NUM!	#NUM!
ENSG00000186049	KRT73	0.07	0.06	0.01	2.80735	2.58496
ENSG00000186051	TAL2	0.06	0.22	0.03	1	2.87447
ENSG00000186056	MATN1-AS1	0.66	0.89	0.41	0.686842	1.11818
ENSG00000186063	AIDA	60	64	60.76	-0.0181594	0.07495
ENSG00000186073	C15orf41	5.81	5.24	5.06	0.199401	0.0504294
ENSG00000186074	CD300LF	0	0	0	#NUM!	#NUM!
ENSG00000186075	ZPBP2	0	0	0	#NUM!	#NUM!
ENSG00000186081	KRT5	0.02	0.01	0.32	-4	-5
ENSG00000186086	NBPF6	0	0	0	#NUM!	#NUM!
ENSG00000186088	GSAP	7.65	6.54	6.17	0.310189	0.0840201
ENSG00000186090	HTR3D	0	0	0	#NUM!	#NUM!
ENSG00000186092	OR4F5	NA	NA	NA	#VALUE!	#VALUE!
ENSG00000186094	AGBL4	0.29	0.32	0.31	-0.0962153	0.0458037
ENSG00000186103	ARGFX	0	0	0	#NUM!	#NUM!
ENSG00000186104	CYP2R1	11.97	13.04	11.43	0.0665977	0.190118
ENSG00000186105	LRRC70	1.69	1.37	1.48	0.191426	-0.111421
ENSG00000186106	ANKRD46	11.5	13.73	11.13	0.0471803	0.302878
ENSG00000186111	PIP5K1C	5.21	4.46	4.09	0.349183	0.124943
ENSG00000186113	OR5D14	0	0	0	#NUM!	#NUM!
ENSG00000186115	CYP4F2	0	0.02	0	#NUM!	#NUM!
ENSG00000186118	TEX38	0	0	0	#NUM!	#NUM!
ENSG00000186119	OR5D18	0	0	0	#NUM!	#NUM!
ENSG00000186130	ZBTB6	6.32	8.59	6.46	-0.0316096	0.411124
ENSG00000186132	C2orf76	4.59	5.59	3.32	0.467311	0.751665
ENSG00000186136	TAS2R42	0	0	0	#NUM!	#NUM!
ENSG00000186141	POLR3C	18.22	18.61	17.45	0.0622959	0.092851
ENSG00000186143	PRR30	0	0	0	#NUM!	#NUM!
ENSG00000186146	DEFB131	0	0	0	#NUM!	#NUM!
ENSG00000186150	UBL4B	0.03	0	0	#NUM!	#NUM!
ENSG00000186153	WWOX	2.77	2.08	3.14	-0.180879	-0.594181
ENSG00000186160	CYP4Z1	0	0	0	#NUM!	#NUM!
ENSG00000186166	CCDC84	15.14	15.34	17.18	-0.182365	-0.163432
ENSG00000186174	BCL9L	12.3	11.2	12.25	0.00587657	-0.129283
ENSG00000186184	POLR1D	2.95	3.76	3.44	-0.221694	0.128324
ENSG00000186185	KIF18B	10.98	9.84	8.7	0.335791	0.177643
ENSG00000186187	ZNRF1	7.08	5.04	7.04	0.00817393	-0.482152
ENSG00000186188	FFAR4	0.09	0.09	0.07	0.36257	0.36257
ENSG00000186190	BPIFB3	0	0	0	#NUM!	#NUM!
ENSG00000186191	BPIFB4	0	0	0.05	#NUM!	#NUM!
ENSG00000186193	SAPCD2	4.21	5.65	5.03	-0.256738	0.167692
ENSG00000186197	EDARADD	0	0	0	#NUM!	#NUM!
ENSG00000186198	SLC51B	0	0.02	0	#NUM!	#NUM!
ENSG00000186204	CYP4F12	0.03	0	0	#NUM!	#NUM!
ENSG00000186205	2019-03-01	0.7	0.65	1.15	-0.716207	-0.823122
ENSG00000186207	LCE5A	0	0	0	#NUM!	#NUM!
ENSG00000186212	SOWAHB	0.06	0.04	0.02	1.58496	1
ENSG00000186222	BLOC1S4	5.22	4.13	5.59	-0.0987985	-0.436707
ENSG00000186226	LCE1E	0	0	0	#NUM!	#NUM!
ENSG00000186230	ZNF749	4.59	4.96	4.24	0.11443	0.226276
ENSG00000186231	KLHL32	0.07	0.09	0.09	-0.36257	0
ENSG00000186235	AC016757.3	0	0	0	#NUM!	#NUM!
ENSG00000186260	MKL2	4.13	3.87	3.58	0.206182	0.112374
ENSG00000186265	BTLA	0.05	0.07	0.04	0.321928	0.807355
ENSG00000186272	ZNF17	5.13	5.05	4.7	0.126298	0.103623
ENSG00000186280	KDM4D	0.37	0.4	0.43	-0.216811	-0.104337
ENSG00000186281	GPAT2	7.07	8.14	7.22	-0.0302886	0.17303
ENSG00000186283	TOR3A	6.01	7.07	7.63	-0.344318	-0.109973
ENSG00000186288	PABPC1L2A	0	0	0	#NUM!	#NUM!
ENSG00000186297	GABRA5	0	0.01	0	#NUM!	#NUM!
ENSG00000186298	PPP1CC	173.76	177.65	191.73	-0.14198	-0.110038
ENSG00000186300	ZNF555	1.18	1.41	0.96	0.297681	0.554589
ENSG00000186306	OR10T2	0	0	0	#NUM!	#NUM!
ENSG00000186310	NAP1L3	11.35	11.71	10.65	0.0918389	0.136888
ENSG00000186314	PRELID2	9.75	9.27	11.71	-0.264267	-0.3371
ENSG00000186318	BACE1	8.82	9.28	10.56	-0.259759	-0.186413
ENSG00000186326	RGS9BP	0.01	0.02	0.09	-3.16993	-2.16993
ENSG00000186329	TMEM212	3.65	6.36	2.9	0.331844	1.13297
ENSG00000186334	SLC36A3	0	0	0	#NUM!	#NUM!
ENSG00000186335	SLC36A2	0.11	0.05	0.1	0.137504	-1
ENSG00000186340	THBS2	0.41	0.53	0.85	-1.05184	-0.68147
ENSG00000186350	RXRA	4.46	5.31	4.73	-0.0847965	0.166872
ENSG00000186352	ANKRD37	19.04	14.22	18.27	0.0595568	-0.361555
ENSG00000186354	C9orf47	0	0.04	0.01	#NUM!	2
ENSG00000186364	NUDT17	0.84	1.02	1.28	-0.607683	-0.327575
ENSG00000186367	KIAA1024L	0.09	0.08	0.07	0.36257	0.192645
ENSG00000186376	ZNF75D	4.86	4.77	3.58	0.440997	0.41403
ENSG00000186377	CYP4X1	0.01	0	0.02	-1	#NUM!
ENSG00000186393	KRT26	0	0	0	#NUM!	#NUM!
ENSG00000186395	KRT10	8.49	9.53	10.33	-0.283004	-0.116292
ENSG00000186399	GOLGA8R	0.28	0.29	0	#NUM!	#NUM!
ENSG00000186407	CD300E	0.01	0.02	0.01	0	1
ENSG00000186409	CCDC30	0.18	0.21	0.1	0.847997	1.07039
ENSG00000186416	NKRF	12.42	13.2	10.78	0.204308	0.292181
ENSG00000186417	GLDN	0	0.02	0	#NUM!	#NUM!
ENSG00000186431	FCAR	0.29	0.28	0.25	0.214125	0.163499
ENSG00000186432	KPNA4	22.57	22.74	19.11	0.240079	0.250904
ENSG00000186439	TRDN	0	0	0	#NUM!	#NUM!
ENSG00000186440	OR6P1	0	0	0	#NUM!	#NUM!
ENSG00000186442	KRT3	0	0	0.01	#NUM!	#NUM!
ENSG00000186446	ZNF501	3.57	3.21	3.19	0.162368	0.00901687
ENSG00000186448	ZNF197	5.62	5.8	4.38	0.359639	0.405122
ENSG00000186451	SPATA12	0.02	0.06	0.08	-2	-0.415037
ENSG00000186452	TMPRSS12	0	0	0	#NUM!	#NUM!
ENSG00000186453	FAM228A	0.01	0.01	0.02	-1	-1
ENSG00000186458	DEFB132	0	0	0	#NUM!	#NUM!
ENSG00000186462	NAP1L2	0.1	0.12	0.04	1.32193	1.58496
ENSG00000186468	RPS23	290.29	325.38	326.06	-0.167643	-0.00301189
ENSG00000186469	GNG2	0.3	0.51	0.14	1.09954	1.86507
ENSG00000186470	BTN3A2	12.04	11.18	9.53	0.337287	0.230372
ENSG00000186471	AKAP14	0.13	0.1	0	#NUM!	#NUM!
ENSG00000186472	PCLO	1.26	1.64	0.58	1.1193	1.49957
ENSG00000186474	KLK12	0	0	0	#NUM!	#NUM!
ENSG00000186479	RGS7BP	0	0	0	#NUM!	#NUM!
ENSG00000186480	INSIG1	27.36	24.85	40.61	-0.569767	-0.708589
ENSG00000186487	MYT1L	0.03	0.02	0	#NUM!	#NUM!
ENSG00000186493	C5orf38	0	0	0	#NUM!	#NUM!
ENSG00000186496	ZNF396	0.49	0.58	0.46	0.0911479	0.334419
ENSG00000186501	TMEM222	12.01	11.4	15.08	-0.3284	-0.403603
ENSG00000186509	OR9Q1	0	0	0	#NUM!	#NUM!
ENSG00000186510	CLCNKA	0	0.02	0	#NUM!	#NUM!
ENSG00000186513	OR9Q2	0	0	0	#NUM!	#NUM!
ENSG00000186517	ARHGAP30	9.86	10.3	7.87	0.325224	0.388209
ENSG00000186522	2019-09-10	59.24	57.86	71.63	-0.273992	-0.307998
ENSG00000186523	FAM86B1	0.12	0.31	0.06	1	2.36923
ENSG00000186526	CYP4F8	0.16	0.04	0.02	3	1
ENSG00000186529	CYP4F3	0.06	0.05	0.02	1.58496	1.32193
ENSG00000186532	SMYD4	7	7.13	6.51	0.104697	0.131245
ENSG00000186562	DEFB105A	NA	NA	NA	#VALUE!	#VALUE!
ENSG00000186564	FOXD2	0.04	0.09	0.04	0	1.16993
ENSG00000186566	GPATCH8	18.79	16.83	14.59	0.364985	0.206055
ENSG00000186567	CEACAM19	4.86	4.95	4.88	-0.00592483	0.0205474
ENSG00000186572	DEFB107A	NA	NA	NA	#VALUE!	#VALUE!
ENSG00000186575	NF2	4.78	4.64	3.99	0.260622	0.217736
ENSG00000186577	C6orf1	20.07	21.3	19.9	0.0122722	0.098085
ENSG00000186579	DEFB106A	NA	NA	NA	#VALUE!	#VALUE!
ENSG00000186583	SPATC1	0.01	0	0	#NUM!	#NUM!
ENSG00000186591	UBE2H	20.24	18.87	20.74	-0.0352066	-0.136321
ENSG00000186594	MIR22HG	21.11	26.21	21.32	-0.0142809	0.29791
ENSG00000186599	DEFB105B	0	0	0	#NUM!	#NUM!
ENSG00000186603	HPDL	0.02	0.02	0.02	0	0
ENSG00000186615	KTN1-AS1	4.79	5.13	3.78	0.341639	0.440573
ENSG00000186625	KATNA1	21.37	21.59	16.64	0.360931	0.375708
ENSG00000186628	FSD2	0	0	0	#NUM!	#NUM!
ENSG00000186635	ARAP1	18.68	14.31	15.46	0.272954	-0.111517
ENSG00000186638	KIF24	2.61	3.04	2.57	0.0222814	0.242303
ENSG00000186642	PDE2A	17.98	12.88	12	0.583359	0.102098
ENSG00000186648	CARMIL3	0.24	0.24	0.02	3.58496	3.58496
ENSG00000186652	PRG2	1.44	0.67	0.84	0.777608	-0.326228
ENSG00000186654	PRR5	0	0.01	0.02	#NUM!	-1
ENSG00000186660	ZFP91	47.31	47.4	51.52	-0.122987	-0.120246
ENSG00000186665	C17orf58	5.16	5.12	6.36	-0.301656	-0.312883
ENSG00000186666	BCDIN3D	0.75	0.7	0.56	0.421464	0.321928
ENSG00000186675	MAGEE2	0.01	0.03	0	#NUM!	#NUM!
ENSG00000186684	CYP27C1	1.74	1.34	1.41	0.303392	-0.0734622
ENSG00000186687	LYRM7	6.07	6.88	6.68	-0.138152	0.0425605
ENSG00000186710	CFAP73	0.03	0	0.02	0.584963	#NUM!
ENSG00000186714	CCDC73	0.09	0.14	0.06	0.584963	1.22239
ENSG00000186716	BCR	5.83	6.02	5.96	-0.0318164	0.0144512
ENSG00000186723	OR10H1	0	0	0	#NUM!	#NUM!
ENSG00000186732	MPPED1	0	0	0	#NUM!	#NUM!
ENSG00000186765	FSCN2	0.42	0.27	0.41	0.0347654	-0.602665
ENSG00000186766	FOXI2	0	0	0	#NUM!	#NUM!
ENSG00000186767	SPIN4	10.61	11.72	12.46	-0.231879	-0.0883315
ENSG00000186777	ZNF732	0	0.04	0.02	#NUM!	1
ENSG00000186787	SPIN2B	3.39	3.02	1.49	1.18597	1.01924
ENSG00000186788	SPATA31D3	0.06	0.12	0	#NUM!	#NUM!
ENSG00000186790	FOXE3	0	0.03	0.02	#NUM!	0.584963
ENSG00000186792	HYAL3	1.93	2.67	2.43	-0.332355	0.135883
ENSG00000186795	KCNK18	0	0	0	#NUM!	#NUM!
ENSG00000186803	IFNA10	0	0	0	#NUM!	#NUM!
ENSG00000186806	VSIG10L	0.97	0.77	0.71	0.450166	0.117039
ENSG00000186810	CXCR3	0	0	0	#NUM!	#NUM!
ENSG00000186812	ZNF397	6.11	6.25	4.71	0.375445	0.408129
ENSG00000186814	ZSCAN30	10.91	11.69	12.48	-0.193967	-0.094343
ENSG00000186815	TPCN1	8.3	7.66	9.25	-0.156342	-0.272109
ENSG00000186818	LILRB4	0	0.01	0	#NUM!	#NUM!
ENSG00000186825	C2orf27B	0.57	0.49	0.36	0.662965	0.444785
ENSG00000186827	TNFRSF4	0.04	0	0	#NUM!	#NUM!
ENSG00000186832	KRT16	0.71	0.26	0.62	0.195551	-1.25376
ENSG00000186834	HEXIM1	36.22	36.98	38.72	-0.0962924	-0.0663337
ENSG00000186838	SELENOV	0	0	0	#NUM!	#NUM!
ENSG00000186842	LINC00846	0.06	0.24	0.08	-0.415037	1.58496
ENSG00000186844	LCE1A	0	0	0	#NUM!	#NUM!
ENSG00000186847	KRT14	3.22	1.47	6.63	-1.04195	-2.17319
ENSG00000186854	TRABD2A	8.43	7.3	6.98	0.272306	0.0646694
ENSG00000186860	KRTAP17-1	0	0	0	#NUM!	#NUM!
ENSG00000186862	PDZD7	0.39	0.28	0.3	0.378512	-0.0995357
ENSG00000186866	POFUT2	9.29	8.2	9.96	-0.100467	-0.280522
ENSG00000186867	QRFPR	0	0	0	#NUM!	#NUM!
ENSG00000186868	MAPT	0.52	0.47	0.59	-0.182203	-0.328054
ENSG00000186871	ERCC6L	12.78	14.25	11.46	0.157281	0.314355
ENSG00000186881	OR13F1	0	0	0	#NUM!	#NUM!
ENSG00000186889	TMEM17	2.68	2.48	2.92	-0.123735	-0.235628
ENSG00000186891	TNFRSF18	0	0	0.02	#NUM!	#NUM!
ENSG00000186895	FGF3	0	0	0	#NUM!	#NUM!
ENSG00000186897	C1QL4	0	0.02	0	#NUM!	#NUM!
ENSG00000186907	RTN4RL2	1.98	1.44	0.6	1.72247	1.26303
ENSG00000186908	ZDHHC17	41.48	35.16	28.54	0.539431	0.30095
ENSG00000186910	SERPINA11	0	0	0	#NUM!	#NUM!
ENSG00000186912	P2RY4	0.12	0.23	0.08	0.584963	1.52356
ENSG00000186918	ZNF395	23.67	16.77	24.51	-0.0503108	-0.547488
ENSG00000186919	ZACN	0.01	0.03	0	#NUM!	#NUM!
ENSG00000186924	KRTAP22-1	0	0	0	#NUM!	#NUM!
ENSG00000186925	KRTAP19-6	0	0	0	#NUM!	#NUM!
ENSG00000186930	KRTAP6-2	0	0	0	#NUM!	#NUM!
ENSG00000186943	OR13C8	0	0	0	#NUM!	#NUM!
ENSG00000186951	PPARA	2.02	2.26	1.91	0.0807827	0.24275
ENSG00000186952	TMEM232	0.08	0.05	0.04	1	0.321928
ENSG00000186960	LINC01551	0.01	0	0.01	0	#NUM!
ENSG00000186965	KRTAP19-2	0	0	0	#NUM!	#NUM!
ENSG00000186967	KRTAP19-4	0	0	0	#NUM!	#NUM!
ENSG00000186970	KRTAP15-1	0	0	0	#NUM!	#NUM!
ENSG00000186971	KRTAP13-4	0	0	0	#NUM!	#NUM!
ENSG00000186973	FAM183A	0.3	0.3	0.73	-1.28293	-1.28293
ENSG00000186976	EFCAB6	0.01	0	0	#NUM!	#NUM!
ENSG00000186977	KRTAP19-5	0.82	1.34	0	#NUM!	#NUM!
ENSG00000186980	KRTAP23-1	0	0	0	#NUM!	#NUM!
ENSG00000186994	KANK3	0.22	0.17	0.16	0.459432	0.0874628
ENSG00000186998	EMID1	0.01	0.05	0.14	-3.80735	-1.48543
ENSG00000187003	ACTL7A	0	0.01	0	#NUM!	#NUM!
ENSG00000187005	KRTAP21-1	0.03	0.1	0	#NUM!	#NUM!
ENSG00000187010	RHD	0.06	0.01	0.07	-0.222392	-2.80735
ENSG00000187012	LINC00207	0	0	0	#NUM!	#NUM!
ENSG00000187013	C17orf82	0.02	0.05	0.04	-1	0.321928
ENSG00000187017	ESPN	0.16	0.07	0.15	0.0931094	-1.09954
ENSG00000187021	PNLIPRP1	0	0	0	#NUM!	#NUM!
ENSG00000187024	PTRH1	1.25	1.41	1.23	0.0232698	0.197037
ENSG00000187026	KRTAP21-2	0	0.05	0	#NUM!	#NUM!
ENSG00000187033	SAMD7	0	0	0	#NUM!	#NUM!
ENSG00000187037	GPR141	0	0.02	0	#NUM!	#NUM!
ENSG00000187045	TMPRSS6	0	0	0	#NUM!	#NUM!
ENSG00000187048	CYP4A11	0.13	0.05	0	#NUM!	#NUM!
ENSG00000187049	TMEM216	11.82	13	13.4	-0.181003	-0.0437214
ENSG00000187051	RPS19BP1	29.07	30.09	33.11	-0.187736	-0.137983
ENSG00000187054	TMPRSS11A	0.01	0	0	#NUM!	#NUM!
ENSG00000187066	TMEM262	0	0	0	#NUM!	#NUM!
ENSG00000187068	C3orf70	0.13	0.15	0.17	-0.387023	-0.180572
ENSG00000187079	TEAD1	28.84	32.07	21.19	0.444688	0.597841
ENSG00000187080	OR2AK2	0	0	0	#NUM!	#NUM!
ENSG00000187082	DEFB106B	0	0	0	#NUM!	#NUM!
ENSG00000187091	PLCD1	2.61	2.55	3.52	-0.431526	-0.465078
ENSG00000187094	CCK	0	0.1	0	#NUM!	#NUM!
ENSG00000187097	ENTPD5	6.18	5.91	5.69	0.119178	0.0547295
ENSG00000187098	MITF	5.13	5.7	6.99	-0.446334	-0.294331
ENSG00000187105	HEATR4	0.03	0.01	0.07	-1.22239	-2.80735
ENSG00000187109	NAP1L1	151.9	160.42	154.36	-0.0231771	0.0555551
ENSG00000187116	LILRA5	0.12	0.11	0.1	0.263034	0.137504
ENSG00000187118	CMC1	6.71	6.3	5.75	0.222751	0.13179
ENSG00000187122	SLIT1	0.05	0.04	0.03	0.736966	0.415037
ENSG00000187123	LYPD6	1.39	1.24	2.15	-0.629252	-0.793997
ENSG00000187134	AKR1C1	2.2	2.17	1.21	0.862496	0.842688
ENSG00000187135	VSTM2B	0	0	0	#NUM!	#NUM!
ENSG00000187140	FOXD3	0.11	0.09	0.1	0.137504	-0.152003
ENSG00000187144	SPATA21	0	0	0	#NUM!	#NUM!
ENSG00000187147	RNF220	14.15	13.95	16.12	-0.18805	-0.208587
ENSG00000187151	ANGPTL5	0	0.01	0	#NUM!	#NUM!
ENSG00000187164	SHTN1	10.18	10.24	10.28	-0.0141027	-0.00562455
ENSG00000187166	H1FNT	0	0	0	#NUM!	#NUM!
ENSG00000187170	LCE4A	0	0	0	#NUM!	#NUM!
ENSG00000187173	LCE2A	0	0	0	#NUM!	#NUM!
ENSG00000187175	KRTAP12-1	0	0	0	#NUM!	#NUM!
ENSG00000187180	LCE2C	0	0	0	#NUM!	#NUM!
ENSG00000187185	CTD-2600O9.1	0	0	0	#NUM!	#NUM!
ENSG00000187187	ZNF546	0.72	0.77	0.51	0.4975	0.594361
ENSG00000187189	TSPYL4	14.32	13.95	13.55	0.0797386	0.0419723
ENSG00000187191	DAZ3	NA	NA	NA	#VALUE!	#VALUE!
ENSG00000187193	MT1X	55.29	37.8	48.91	0.176889	-0.371743
ENSG00000187210	GCNT1	2.88	2.97	3.48	-0.273018	-0.228624
ENSG00000187223	LCE2D	0	0	0	#NUM!	#NUM!
ENSG00000187229	RP11-161I2.1	0.5	1.07	0.26	0.943416	2.04103
ENSG00000187231	SESTD1	4.84	4.5	2.82	0.779312	0.67423
ENSG00000187238	LCE3B	0	0	0	#NUM!	#NUM!
ENSG00000187239	FNBP1	12.46	14.07	12.71	-0.02866	0.146658
ENSG00000187240	DYNC2H1	2.91	3.9	2.45	0.248237	0.670692
ENSG00000187242	KRT12	0	0.01	0	#NUM!	#NUM!
ENSG00000187243	MAGED4B	4.3	3.22	1.39	1.62925	1.21198
ENSG00000187244	BCAM	2.39	1.94	3.17	-0.407472	-0.708426
ENSG00000187257	RSBN1L	4.57	4.38	5.63	-0.300941	-0.362204
ENSG00000187258	NPSR1	0	0	0	#NUM!	#NUM!
ENSG00000187260	WDR86	0	0	0	#NUM!	#NUM!
ENSG00000187266	EPOR	7.27	5.47	6.29	0.208895	-0.201519
ENSG00000187268	FAM9C	0	0	0	#NUM!	#NUM!
ENSG00000187272	KRTAP9-8	0	0	0	#NUM!	#NUM!
ENSG00000187288	CIDEC	2.46	2.19	1.82	0.43472	0.266992
ENSG00000187323	DCC	0	0	0	#NUM!	#NUM!
ENSG00000187325	TAF9B	18.38	20.69	15.03	0.290292	0.461089
ENSG00000187372	PCDHB13	1.56	2.13	2.3	-0.560088	-0.11078
ENSG00000187391	MAGI2	0.43	0.45	0.42	0.0339473	0.0995357
ENSG00000187398	LUZP2	0.08	0.06	0.04	1	0.584963
ENSG00000187416	LHFPL3	0	0	0	#NUM!	#NUM!
ENSG00000187446	CHP1	23.26	25.65	27.61	-0.24734	-0.106232
ENSG00000187474	FPR3	0.01	0.03	0.04	-2	-0.415037
ENSG00000187475	HIST1H1T	0.08	0.28	0	#NUM!	#NUM!
ENSG00000187479	C11orf96	0.5	0.64	0.17	1.55639	1.91254
ENSG00000187486	KCNJ11	0.1	0.05	0.09	0.152003	-0.847997
ENSG00000187492	CDHR4	0.27	0.08	0.17	0.667425	-1.08746
ENSG00000187498	COL4A1	10.92	13.42	14.36	-0.395083	-0.0976711
ENSG00000187510	PLEKHG7	0.02	0	0	#NUM!	#NUM!
ENSG00000187513	GJA4	0.05	0.01	0.08	-0.678072	-3
ENSG00000187514	PTMA	800.18	745.36	1076.54	-0.428005	-0.530393
ENSG00000187516	HYPM	0	0	0	#NUM!	#NUM!
ENSG00000187522	HSPA14	26.73	27.83	33.44	-0.323115	-0.264934
ENSG00000187527	ATP13A5	0	0	0	#NUM!	#NUM!
ENSG00000187531	SIRT7	11.86	9.7	10.8	0.135073	-0.154975
ENSG00000187533	PRR27	0.04	0.01	0.01	2	0
ENSG00000187535	IFT140	3.15	2.2	2.13	0.564498	0.0466501
ENSG00000187537	POTEG	0.65	1.99	2.48	-1.93183	-0.317572
ENSG00000187545	PRAMEF10	0	0	0	#NUM!	#NUM!
ENSG00000187546	AGMO	7.23	6.06	5.29	0.450728	0.19605
ENSG00000187550	SBK2	0.05	0.04	0.03	0.736966	0.415037
ENSG00000187553	CYP26C1	0	0	0.01	#NUM!	#NUM!
ENSG00000187554	TLR5	0.25	0.46	0.43	-0.782409	0.0972972
ENSG00000187555	USP7	33.81	33.09	27.22	0.312783	0.281728
ENSG00000187556	NANOS3	0.07	0.11	0.03	1.22239	1.87447
ENSG00000187559	FOXD4L3	NA	NA	NA	#VALUE!	#VALUE!
ENSG00000187566	NHLRC1	1.16	1.02	1.41	-0.28157	-0.467126
ENSG00000187569	DPPA3	0	0.08	0.11	#NUM!	-0.459432
ENSG00000187581	COX8C	0	0.04	0	#NUM!	#NUM!
ENSG00000187583	PLEKHN1	1.86	1.29	2.07	-0.154328	-0.68226
ENSG00000187595	ZNF385C	0.05	0.04	0.01	2.32193	2
ENSG00000187600	TMEM247	0	0	0	#NUM!	#NUM!
ENSG00000187601	MAGEH1	12.62	12.89	12.24	0.0441084	0.0746487
ENSG00000187605	TET3	4.68	4.4	3.89	0.266738	0.177733
ENSG00000187607	ZNF286A	7.95	7.29	5.84	0.444986	0.31995
ENSG00000187608	ISG15	37.28	31.52	40.11	-0.10556	-0.347694
ENSG00000187609	EXD3	0.36	0.33	0.41	-0.187627	-0.313158
ENSG00000187612	OR5W2	0	0	0	#NUM!	#NUM!
ENSG00000187616	TMEM8C	0	0	0	#NUM!	#NUM!
ENSG00000187621	TCL6	0.48	0.8	0.22	1.12553	1.8625
ENSG00000187624	C17orf97	0.74	0.65	0.9	-0.2824	-0.469485
ENSG00000187626	ZKSCAN4	4.71	4.66	5.43	-0.205225	-0.220622
ENSG00000187627	RGPD1	0	0	0	#NUM!	#NUM!
ENSG00000187630	DHRS4L2	6.92	8.95	7.58	-0.131426	0.23969
ENSG00000187634	SAMD11	0.02	0.02	0.01	1	1
ENSG00000187642	PERM1	0.01	0.01	0.01	0	0
ENSG00000187650	VMAC	0.85	0.63	0.93	-0.129768	-0.561879
ENSG00000187658	C5orf52	0	0	0	#NUM!	#NUM!
ENSG00000187664	HAPLN4	0	0	0	#NUM!	#NUM!
ENSG00000187672	ERC2	0.34	0.4	0.21	0.695145	0.929611
ENSG00000187676	B3GLCT	6.62	5.63	8.38	-0.340119	-0.573815
ENSG00000187678	SPRY4	54.29	49.94	39.74	0.450095	0.329604
ENSG00000187682	ERAS	0.43	0.41	0.22	0.966833	0.89812
ENSG00000187688	TRPV2	0.76	0.5	0.69	0.139403	-0.464668
ENSG00000187689	AMTN	0.45	1.31	0.34	0.40439	1.94596
ENSG00000187690	CXorf67	0.02	0.01	0.1	-2.32193	-3.32193
ENSG00000187699	C2orf88	0	0	0	#NUM!	#NUM!
ENSG00000187701	OR2T27	0	0	0	#NUM!	#NUM!
ENSG00000187713	TMEM203	17.63	17.96	23.83	-0.434746	-0.407992
ENSG00000187714	SLC18A3	0	0	0	#NUM!	#NUM!
ENSG00000187715	KBTBD12	0.11	0.08	0.09	0.289507	-0.169925
ENSG00000187720	THSD4	7.22	4.97	4.81	0.585962	0.047209
ENSG00000187726	DNAJB13	0.12	0.03	0.03	2	0
ENSG00000187730	GABRD	0	0	0	#NUM!	#NUM!
ENSG00000187733	AMY1C	NA	NA	NA	#VALUE!	#VALUE!
ENSG00000187735	TCEA1	88.88	96.06	91.74	-0.0456921	0.0663849
ENSG00000187736	NHEJ1	7.88	8.08	6.96	0.179108	0.215268
ENSG00000187741	FANCA	6.48	5.72	6.61	-0.0286565	-0.208635
ENSG00000187742	SECISBP2	13.93	16.37	13.29	0.0678542	0.300713
ENSG00000187747	OR52B6	0	0	0	#NUM!	#NUM!
ENSG00000187753	C9orf153	0.01	0.01	0.05	-2.32193	-2.32193
ENSG00000187754	SSX7	0.03	0.03	0	#NUM!	#NUM!
ENSG00000187758	ADH1A	0	0	0	#NUM!	#NUM!
ENSG00000187764	SEMA4D	1.55	1.89	1.18	0.393481	0.679599
ENSG00000187766	KRTAP10-8	0	0	0	#NUM!	#NUM!
ENSG00000187772	LIN28B	0	0	0	#NUM!	#NUM!
ENSG00000187773	FAM69C	0	0	0	#NUM!	#NUM!
ENSG00000187775	DNAH17	0.04	0.04	0.02	1	1
ENSG00000187778	MCRS1	22.38	21.77	22.93	-0.0350263	-0.0748949
ENSG00000187783	TMEM72	0	0	0	#NUM!	#NUM!
ENSG00000187790	FANCM	4.18	4.93	4.26	-0.0273505	0.210734
ENSG00000187791	FAM205C	0	0	0	#NUM!	#NUM!
ENSG00000187792	ZNF70	0.93	0.84	1.04	-0.161281	-0.308122
ENSG00000187796	CARD9	0.26	0.29	0.12	1.11548	1.27302
ENSG00000187800	PEAR1	11.06	7.8	7.76	0.511223	0.00741747
ENSG00000187801	ZFP69B	4.79	5.14	5.63	-0.233109	-0.131367
ENSG00000187806	TMEM202	0	0	0	#NUM!	#NUM!
ENSG00000187808	SOWAHD	0	0	0	#NUM!	#NUM!
ENSG00000187815	ZFP69	2.02	2.14	2.02	0	0.0832555
ENSG00000187821	HELT	0	0	0	#NUM!	#NUM!
ENSG00000187823	ZCCHC16	0	0	0	#NUM!	#NUM!
ENSG00000187824	TMEM220	0.09	0.03	0.01	3.16993	1.58496
ENSG00000187833	C2orf78	0.01	0.01	0.01	0	0
ENSG00000187837	HIST1H1C	79.2	100.33	117.88	-0.573747	-0.232566
ENSG00000187838	PLSCR3	16.3	12.24	17.15	-0.0733366	-0.486605
ENSG00000187840	EIF4EBP1	33.46	33.6	34.67	-0.0512504	-0.0452266
ENSG00000187848	P2RX2	0	0	0	#NUM!	#NUM!
ENSG00000187855	ASCL4	0	0	0.01	#NUM!	#NUM!
ENSG00000187857	OR6C75	0	0	0	#NUM!	#NUM!
ENSG00000187860	CCDC157	0.58	0.5	0.8	-0.463947	-0.678072
ENSG00000187862	TTC24	0	0	0	#NUM!	#NUM!
ENSG00000187866	FAM122A	4.21	5.38	4.59	-0.124674	0.229112
ENSG00000187867	PALM3	0.11	0.01	0	#NUM!	#NUM!
ENSG00000187871	GFRAL	0.01	0	0	#NUM!	#NUM!
ENSG00000187889	C1orf168	0.01	0	0	#NUM!	#NUM!
ENSG00000187902	SHISA7	0	0	0.01	#NUM!	#NUM!
ENSG00000187904	AC097382.5	0.93	0.48	0.22	2.07973	1.12553
ENSG00000187905	LRRC74B	0.06	0.04	0.06	0	-0.584963
ENSG00000187908	DMBT1	2.16	1.49	2.84	-0.39486	-0.930579
ENSG00000187912	CLEC17A	0.01	0.01	0	#NUM!	#NUM!
ENSG00000187918	OR51I2	0	0	0	#NUM!	#NUM!
ENSG00000187922	LCN10	0	0	0	#NUM!	#NUM!
ENSG00000187942	LDLRAD2	0	0	0	#NUM!	#NUM!
ENSG00000187944	C2orf66	1.12	1.25	0.31	1.85316	2.01159
ENSG00000187950	OVCH1	0.01	0	0	#NUM!	#NUM!
ENSG00000187951	ARHGAP11B	8.2	8.23	3.23	1.34409	1.34936
ENSG00000187954	CYHR1	11.11	11.29	10.42	0.0925035	0.11569
ENSG00000187955	COL14A1	0.04	0.02	0.04	0	-1
ENSG00000187957	DNER	1.07	1.06	0.66	0.697073	0.683526
ENSG00000187959	CPSF4L	0.02	0.05	0.01	1	2.32193
ENSG00000187961	KLHL17	3.65	2.65	2.9	0.331844	-0.130061
ENSG00000187969	ZCCHC13	0	0	0	#NUM!	#NUM!
ENSG00000187979	AC008079.9	NA	NA	NA	#VALUE!	#VALUE!
ENSG00000187980	PLA2G2C	0.02	0.02	0.02	0	0
ENSG00000187987	ZSCAN23	0.32	0.41	0.29	0.142019	0.499571
ENSG00000187994	RINL	0.33	0.16	0.2	0.722466	-0.321928
ENSG00000187997	C17orf99	0	0	0	#NUM!	#NUM!
ENSG00000188000	OR7D2	0.21	0.16	0.23	-0.131245	-0.523562
ENSG00000188001	TPRG1	0.04	0.04	0.03	0.415037	0.415037
ENSG00000188004	C1orf204	1.95	1.92	1.46	0.417506	0.395138
ENSG00000188010	MORN2	22.5	21.95	25.79	-0.196887	-0.232591
ENSG00000188011	RTP5	0	0	0	#NUM!	#NUM!
ENSG00000188015	S100A3	11.74	10.98	13.06	-0.153722	-0.250277
ENSG00000188021	UBQLN2	16.25	15.92	14.51	0.163392	0.133793
ENSG00000188026	RILPL1	7.57	6.04	6.29	0.267233	-0.0585115
ENSG00000188032	C19orf67	0	0	0	#NUM!	#NUM!
ENSG00000188033	ZNF490	2.24	2.56	1.48	0.597902	0.790547
ENSG00000188037	CLCN1	0	0.01	0	#NUM!	#NUM!
ENSG00000188038	NRN1L	0	0	0	#NUM!	#NUM!
ENSG00000188039	NWD1	0.02	0.08	0.08	-2	0
ENSG00000188042	ARL4C	29.37	29.45	22.67	0.373559	0.377483
ENSG00000188050	RNF133	0.09	0.05	0.14	-0.63743	-1.48543
ENSG00000188051	TMEM221	0.07	0.01	0.01	2.80735	0
ENSG00000188056	TREML4	0	0	0	#NUM!	#NUM!
ENSG00000188060	RAB42	0.43	0.55	0.94	-1.12832	-0.773229
ENSG00000188064	WNT7B	5.51	4.61	5.64	-0.0336428	-0.290928
ENSG00000188070	C11orf95	0.41	0.51	0.5	-0.286304	0.0285692
ENSG00000188076	SCGB1C1	NA	NA	NA	#VALUE!	#VALUE!
ENSG00000188086	PRSS45	0.06	0	0	#NUM!	#NUM!
ENSG00000188089	PLA2G4E	0.03	0.03	0.05	-0.736966	-0.736966
ENSG00000188092	GPR89B	NA	NA	NA	#VALUE!	#VALUE!
ENSG00000188095	MESP2	0	0.01	0.06	#NUM!	-2.58496
ENSG00000188100	FAM25A	NA	NA	NA	#VALUE!	#VALUE!
ENSG00000188107	EYS	0.05	0.07	0.06	-0.263034	0.222392
ENSG00000188112	C6orf132	2.49	2.33	3.09	-0.311461	-0.407277
ENSG00000188120	DAZ1	NA	NA	NA	#VALUE!	#VALUE!
ENSG00000188124	OR2AG2	0.2	0.28	0.26	-0.378512	0.106915
ENSG00000188130	MAPK12	6.64	6.91	4.08	0.702614	0.760117
ENSG00000188133	TMEM215	0	0	0	#NUM!	#NUM!
ENSG00000188152	NUTM2G	0	0	0	#NUM!	#NUM!
ENSG00000188153	COL4A5	0.43	0.37	0.15	1.51937	1.30256
ENSG00000188155	KRTAP10-6	0	0	0	#NUM!	#NUM!
ENSG00000188157	AGRN	7.17	5.32	6.73	0.0913666	-0.33918
ENSG00000188158	NHS	6.53	5.62	5.09	0.359417	0.142904
ENSG00000188162	OTOG	0.01	0	0	#NUM!	#NUM!
ENSG00000188163	FAM166A	0	0.05	0.05	#NUM!	0
ENSG00000188167	TMPPE	1.39	1.43	1.12	0.311586	0.352516
ENSG00000188171	ZNF626	1.66	2.13	1.36	0.287577	0.647247
ENSG00000188175	HEPACAM2	0.01	0.02	0	#NUM!	#NUM!
ENSG00000188176	SMTNL2	0	0	0.01	#NUM!	#NUM!
ENSG00000188177	ZC3H6	0.61	0.5	0.41	0.573185	0.286304
ENSG00000188185	LINC00265	6.52	5.76	3.67	0.829092	0.650289
ENSG00000188186	LAMTOR4	27.93	30.88	31.58	-0.177196	-0.0323384
ENSG00000188191	PRKAR1B	4.57	3.99	4.41	0.0514155	-0.14439
ENSG00000188199	NUTM2B	0	0	0	#NUM!	#NUM!
ENSG00000188211	NCR3LG1	0.53	0.6	0.49	0.113211	0.292181
ENSG00000188215	DCUN1D3	2.7	2.39	2.42	0.157952	-0.0179964
ENSG00000188219	POTEE	0.26	0	0	#NUM!	#NUM!
ENSG00000188227	ZNF793	0.35	0.31	0.33	0.0848889	-0.0901978
ENSG00000188229	TUBB4B	99.63	117.33	129.66	-0.380081	-0.144162
ENSG00000188234	AGAP4	4.27	4.4	4.09	0.0621352	0.105403
ENSG00000188242	PP7080	0.1	0.14	0.35	-1.80735	-1.32193
ENSG00000188243	COMMD6	30.45	33.13	31.91	-0.0675664	0.0541296
ENSG00000188257	PLA2G2A	0	0.02	0	#NUM!	#NUM!
ENSG00000188263	IL17REL	0	0	0	#NUM!	#NUM!
ENSG00000188266	HYKK	0.26	0.21	0.25	0.0565835	-0.251539
ENSG00000188269	OR7A5	0	0	0	#NUM!	#NUM!
ENSG00000188277	C15orf62	0.01	0.02	0.02	-1	0
ENSG00000188280	AC007731.1	NA	NA	NA	#VALUE!	#VALUE!
ENSG00000188282	RUFY4	0	0	0	#NUM!	#NUM!
ENSG00000188283	ZNF383	3.21	3.14	2.85	0.171611	0.139803
ENSG00000188290	HES4	0.22	0.27	0.42	-0.932886	-0.63743
ENSG00000188293	IGFL1	0	0	0	#NUM!	#NUM!
ENSG00000188295	ZNF669	4.1	4.67	3.65	0.167727	0.355526
ENSG00000188305	C19orf35	0.02	0.02	0	#NUM!	#NUM!
ENSG00000188306	LRRIQ4	0.03	0.08	0	#NUM!	#NUM!
ENSG00000188312	CENPP	1.27	1.51	1.63	-0.360043	-0.110323
ENSG00000188313	PLSCR1	13.42	15.6	13.53	-0.0117772	0.205384
ENSG00000188315	C3orf62	6.22	6.14	5.96	0.0616022	0.0429263
ENSG00000188316	ENO4	0.37	0.24	0.28	0.402098	-0.222392
ENSG00000188321	ZNF559	13.84	13.01	12.4	0.158504	0.0692808
ENSG00000188322	SBK1	0.12	0.08	0.07	0.777608	0.192645
ENSG00000188324	OR6C6	0	0	0	#NUM!	#NUM!
ENSG00000188334	BSPH1	0	0	0	#NUM!	#NUM!
ENSG00000188338	SLC38A3	0	0	0	#NUM!	#NUM!
ENSG00000188340	OR6N2	0	0	0	#NUM!	#NUM!
ENSG00000188342	GTF2F2	29.27	28.23	26.91	0.12128	0.0690867
ENSG00000188343	FAM92A	10.15	11.89	10.72	-0.0788252	0.149444
ENSG00000188352	FOCAD	1.16	1.72	0.87	0.415037	0.983321
ENSG00000188365	AC092171.2	0.03	0	0	#NUM!	#NUM!
ENSG00000188368	PRR19	0.78	0.72	0.7	0.156119	0.040642
ENSG00000188372	ZP3	0.38	0.39	0.34	0.160465	0.197939
ENSG00000188373	C10orf99	0	0	0	#NUM!	#NUM!
ENSG00000188375	H3F3C	2.95	2.31	3.33	-0.174807	-0.527629
ENSG00000188379	IFNA2	0	0	0	#NUM!	#NUM!
ENSG00000188385	JAKMIP3	0.01	0	0.01	0	#NUM!
ENSG00000188386	PPP3R2	0	0	0	#NUM!	#NUM!
ENSG00000188389	PDCD1	0	0	0	#NUM!	#NUM!
ENSG00000188393	CLEC2A	0	0	0	#NUM!	#NUM!
ENSG00000188394	GPR21	0.13	0.05	0.02	2.70044	1.32193
ENSG00000188396	TCTEX1D4	0.03	0	0	#NUM!	#NUM!
ENSG00000188403	IGHV1OR15-9	0	0	0	#NUM!	#NUM!
ENSG00000188404	SELL	0.02	0.04	0.04	-1	0
ENSG00000188408	MAGEB5	0	0	0	#NUM!	#NUM!
ENSG00000188419	CHM	12.82	13.66	10.77	0.251378	0.342939
ENSG00000188425	NANOS2	0	0	0	#NUM!	#NUM!
ENSG00000188452	CERKL	0.79	0.76	0.43	0.877516	0.821663
ENSG00000188467	SLC24A5	0	0	0	#NUM!	#NUM!
ENSG00000188483	IER5L	0.83	1.54	0.97	-0.224873	0.666874
ENSG00000188486	H2AFX	18.76	20.04	22.67	-0.273125	-0.177902
ENSG00000188487	INSC	2.47	1.78	0.7	1.81908	1.34645
ENSG00000188488	SERPINA5	0	0.22	0.23	#NUM!	-0.0641303
ENSG00000188493	C19orf54	5.75	5.59	5.57	0.0458846	0.00517096
ENSG00000188501	LCTL	1	1.22	0.46	1.12029	1.40718
ENSG00000188505	NCCRP1	0.08	0.13	0.06	0.415037	1.11548
ENSG00000188508	KRTDAP	0	0	0	#NUM!	#NUM!
ENSG00000188511	C22orf34	0.01	0	0.01	0	#NUM!
ENSG00000188517	COL25A1	0.01	0.02	0.01	0	1
ENSG00000188522	FAM83G	2.8	2.35	2.2	0.347923	0.0951572
ENSG00000188523	CFAP77	0	0.04	0	#NUM!	#NUM!
ENSG00000188525	AC010969.1	0.04	0.02	0.03	0.415037	-0.584963
ENSG00000188529	SRSF10	77.17	77.33	91.59	-0.24715	-0.244162
ENSG00000188536	HBA2	0	0	0	#NUM!	#NUM!
ENSG00000188542	DUSP28	1.03	1.06	1.29	-0.324727	-0.283307
ENSG00000188549	C15orf52	29.3	23.24	22.65	0.37139	0.037099
ENSG00000188554	NBR1	60.69	58.13	56.45	0.104485	0.0423093
ENSG00000188558	OR2G6	0	0	0	#NUM!	#NUM!
ENSG00000188559	RALGAPA2	3.51	2.47	2.64	0.410933	-0.0960269
ENSG00000188566	NDOR1	6.11	6.17	5.76	0.0851036	0.0992017
ENSG00000188573	FBLL1	0.04	0.01	0	#NUM!	#NUM!
ENSG00000188580	NKAIN2	0	0	0	#NUM!	#NUM!
ENSG00000188581	KRTAP1-1	0	0	0	#NUM!	#NUM!
ENSG00000188582	PAQR9	0.02	0	0	#NUM!	#NUM!
ENSG00000188585	CLEC20A	0	0	0	#NUM!	#NUM!
ENSG00000188596	CFAP54	0.71	0.75	0.3	1.24286	1.32193
ENSG00000188603	CLN3	6.75	5.59	7.52	-0.155845	-0.427884
ENSG00000188610	FAM72B	9.02	7.33	7.73	0.222659	-0.0766552
ENSG00000188611	ASAH2	5.96	6.17	4.83	0.303289	0.353247
ENSG00000188612	SUMO2	78.69	81.49	90.59	-0.203171	-0.152729
ENSG00000188613	NANOS1	0.82	1.3	1.96	-1.25716	-0.592342
ENSG00000188620	HMX3	0	0	0	#NUM!	#NUM!
ENSG00000188624	IGFL3	0	0	0	#NUM!	#NUM!
ENSG00000188626	GOLGA8M	0	0	0	#NUM!	#NUM!
ENSG00000188629	ZNF177	2.71	2.18	1.5	0.85333	0.539366
ENSG00000188636	LDOC1L	5.22	5.78	6.07	-0.217647	-0.070627
ENSG00000188641	DPYD	17.23	22.23	17.34	-0.0091812	0.358404
ENSG00000188643	S100A16	231.58	220.22	223.27	0.0527212	-0.0198439
ENSG00000188647	PTAR1	18.59	23.01	19.64	-0.0792682	0.228466
ENSG00000188649	CC2D2B	0.04	0.01	0.01	2	0
ENSG00000188655	RNASE9	0	0	0	#NUM!	#NUM!
ENSG00000188659	SAXO2	0.01	0.03	0.01	0	1.58496
ENSG00000188660	LINC00319	0	0	0	#NUM!	#NUM!
ENSG00000188672	RHCE	0.08	0.08	0.04	1	1
ENSG00000188674	C2orf80	0	0	0	#NUM!	#NUM!
ENSG00000188676	IDO2	0.06	0.07	0.05	0.263034	0.485427
ENSG00000188677	PARVB	0.06	0.12	0.02	1.58496	2.58496
ENSG00000188687	SLC4A5	0.4	0.3	0.27	0.567041	0.152003
ENSG00000188690	UROS	26.6	27.03	29.5	-0.149289	-0.126153
ENSG00000188691	OR56A5	0	0	0	#NUM!	#NUM!
ENSG00000188693	CYP51A1-AS1	0	0	0.03	#NUM!	#NUM!
ENSG00000188694	KRTAP24-1	0	0	0	#NUM!	#NUM!
ENSG00000188706	ZDHHC9	13.83	11.86	12.72	0.120702	-0.100995
ENSG00000188707	ZBED6CL	0.55	0.84	1.21	-1.1375	-0.526546
ENSG00000188710	QRFP	0	0	0	#NUM!	#NUM!
ENSG00000188716	DUPD1	0	0	0	#NUM!	#NUM!
ENSG00000188725	SMIM15	54.64	57.64	59.32	-0.118561	-0.0414483
ENSG00000188729	OSTN	3.36	3.02	0.35	3.26303	3.10912
ENSG00000188730	VWC2	0	0	0	#NUM!	#NUM!
ENSG00000188732	FAM221A	8.47	7.93	7.33	0.208549	0.113508
ENSG00000188735	TMEM120B	4.92	3.86	5.1	-0.0518389	-0.401896
ENSG00000188738	FSIP2	0	0.03	0	#NUM!	#NUM!
ENSG00000188739	RBM34	28.77	29.02	25.93	0.149943	0.162425
ENSG00000188747	NOXA1	1	0.85	1.55	-0.632268	-0.866733
ENSG00000188760	TMEM198	3.16	3.15	0.7	2.1745	2.16993
ENSG00000188761	BCL2L15	0.5	0.81	0.5	0	0.695994
ENSG00000188763	FZD9	0	0	0	#NUM!	#NUM!
ENSG00000188766	SPRED3	3.15	2.9	2.98	0.0800395	-0.0392594
ENSG00000188770	OPTC	0	0	0	#NUM!	#NUM!
ENSG00000188771	PLET1	0	0	0	#NUM!	#NUM!
ENSG00000188778	ADRB3	0	0	0	#NUM!	#NUM!
ENSG00000188779	SKOR1	0.17	0.2	0.16	0.0874628	0.321928
ENSG00000188782	CATSPER4	0	0	0	#NUM!	#NUM!
ENSG00000188783	PRELP	0.01	0.02	0.04	-2	-1
ENSG00000188784	PLA2G2E	0	0	0	#NUM!	#NUM!
ENSG00000188785	ZNF548	3.94	3.73	3.54	0.154446	0.0754263
ENSG00000188786	MTF1	4.6	4.53	4.61	-0.00313289	-0.0252557
ENSG00000188800	TMCO2	0.08	0	2.13	-4.73471	#NUM!
ENSG00000188803	SHISA6	0	0	0	#NUM!	#NUM!
ENSG00000188807	TMEM201	1.69	1.4	1.55	0.124755	-0.146841
ENSG00000188811	NHLRC3	8.4	8.17	8.85	-0.0752881	-0.115341
ENSG00000188816	HMX2	0	0	0	#NUM!	#NUM!
ENSG00000188817	SNTN	0.01	0.01	0	#NUM!	#NUM!
ENSG00000188818	ZDHHC11	0.57	0.38	0.21	1.44057	0.85561
ENSG00000188820	FAM26F	2.24	1.93	2.86	-0.352516	-0.567414
ENSG00000188822	CNR2	0.13	0.17	0.1	0.378512	0.765535
ENSG00000188825	LINC00910	0.64	0.61	0.58	0.142019	0.0727563
ENSG00000188827	SLX4	2.44	2.01	1.82	0.422943	0.143257
ENSG00000188828	GLRA4	0	0	0	#NUM!	#NUM!
ENSG00000188833	ENTPD8	0	0.02	0.03	#NUM!	-0.584963
ENSG00000188846	RPL14	93.52	100.38	88.73	0.075853	0.177978
ENSG00000188848	BEND4	0.05	0.32	0.06	-0.263034	2.41504
ENSG00000188859	FAM78B	1.69	1.02	1.69	0	-0.728454
ENSG00000188868	ZNF563	2.71	3.61	2.57	0.0765245	0.49023
ENSG00000188869	TMC3	0.01	0	0	#NUM!	#NUM!
ENSG00000188878	FBF1	1.11	1.05	0.92	0.270854	0.190684
ENSG00000188883	KLRG2	0	0	0	#NUM!	#NUM!
ENSG00000188886	ASTL	0	0	0	#NUM!	#NUM!
ENSG00000188895	MSL1	22.72	21.93	20.29	0.163194	0.112137
ENSG00000188897	CTD-3088G3.8	0	0	0	#NUM!	#NUM!
ENSG00000188906	LRRK2	0.99	0.5	0.36	1.45943	0.473931
ENSG00000188909	BSX	0	0	0	#NUM!	#NUM!
ENSG00000188910	GJB3	0.67	0.41	0.56	0.258734	-0.449803
ENSG00000188916	FAM196A	0.37	0.39	0.11	1.75002	1.82597
ENSG00000188917	TRMT2B	12.59	12.99	12.26	0.0383193	0.0834425
ENSG00000188921	HACD4	0.01	0.01	0.02	-1	-1
ENSG00000188931	CFAP126	0.05	0	0	#NUM!	#NUM!
ENSG00000188937	NYX	0	0	0	#NUM!	#NUM!
ENSG00000188938	FAM120AOS	5.5	5.66	5.51	-0.0026207	0.0387497
ENSG00000188958	UTS2B	0.96	1.38	0.67	0.518873	1.04244
ENSG00000188959	C9orf152	0.03	0.1	0.02	0.584963	2.32193
ENSG00000188976	NOC2L	26.33	23.15	27.01	-0.0367861	-0.222481
ENSG00000188981	MSANTD1	0.07	0.06	0.11	-0.652077	-0.874469
ENSG00000188984	AADACL3	0	0	0	#NUM!	#NUM!
ENSG00000188986	NELFB	19.58	21.28	22.69	-0.212676	-0.0925585
ENSG00000188991	SLC15A5	0.01	0	0.01	0	#NUM!
ENSG00000188992	LIPI	0	0	0	#NUM!	#NUM!
ENSG00000188993	LRRC66	0.19	0.11	0.04	2.24793	1.45943
ENSG00000188994	ZNF292	15.15	15.31	7.59	0.997146	1.0123
ENSG00000188996	HUS1B	0.09	0.2	0.27	-1.58496	-0.432959
ENSG00000188997	KCTD21	5.42	5.45	4.42	0.294246	0.30221
ENSG00000189001	SBSN	0.2	0.17	0.27	-0.432959	-0.667425
ENSG00000189007	ADAT2	8.11	8.12	5.66	0.5189	0.520678
ENSG00000189013	KIR2DL4	0	0	0	#NUM!	#NUM!
ENSG00000189023	MAGEB16	0.07	0.06	0.09	-0.36257	-0.584963
ENSG00000189030	VHLL	0.03	0.06	0	#NUM!	#NUM!
ENSG00000189037	DUSP21	0	0	0	#NUM!	#NUM!
ENSG00000189042	ZNF567	8.62	8.34	6.05	0.510753	0.463112
ENSG00000189043	NDUFA4	71.33	79.91	74.13	-0.0555485	0.108319
ENSG00000189045	ANKDD1B	0.07	0.06	0.01	2.80735	2.58496
ENSG00000189046	ALKBH2	17.38	14.12	16.36	0.0872553	-0.212433
ENSG00000189050	RNFT1	9.19	9.79	8.56	0.102454	0.193698
ENSG00000189051	RNF222	0.09	0.05	0.09	0	-0.847997
ENSG00000189052	CGB5	NA	NA	NA	#VALUE!	#VALUE!
ENSG00000189056	RELN	1.28	1.34	0.26	2.29956	2.36565
ENSG00000189057	FAM111B	11.2	15.82	6.54	0.776136	1.27439
ENSG00000189058	APOD	0.21	0.07	0.53	-1.3356	-2.92057
ENSG00000189060	H1F0	89.95	85.73	82.35	0.127355	0.0580315
ENSG00000189064	GAGE2A	NA	NA	NA	#VALUE!	#VALUE!
ENSG00000189067	LITAF	6.68	9.21	8.57	-0.359447	0.103906
ENSG00000189068	VSTM1	1.43	1.35	1.99	-0.476753	-0.559809
ENSG00000189077	TMEM120A	10.26	9.54	10.28	-0.00280953	-0.107779
ENSG00000189079	ARID2	5.96	5.86	4.02	0.568117	0.543705
ENSG00000189090	FAM25G	NA	NA	NA	#VALUE!	#VALUE!
ENSG00000189091	SF3B3	16.71	15.68	18.59	-0.153815	-0.245601
ENSG00000189099	PRSS48	0	0	0	#NUM!	#NUM!
ENSG00000189108	IL1RAPL2	0	0	0	#NUM!	#NUM!
ENSG00000189114	BLOC1S3	3.97	3.56	3.6	0.141142	-0.0161197
ENSG00000189120	SP6	0.98	1.01	0.79	0.310929	0.354431
ENSG00000189127	ANKRD34B	0.01	0.01	0	#NUM!	#NUM!
ENSG00000189129	PLAC9	0	0	0	#NUM!	#NUM!
ENSG00000189132	FAM47B	0	0	0	#NUM!	#NUM!
ENSG00000189134	NKAPL	0	0.02	0	#NUM!	#NUM!
ENSG00000189139	FSCB	0	0	0	#NUM!	#NUM!
ENSG00000189143	CLDN4	12.81	9.93	11.19	0.19506	-0.172344
ENSG00000189144	ZNF573	2.34	2.63	1.62	0.530515	0.699069
ENSG00000189149	CRYM-AS1	0.36	0.35	0.24	0.584963	0.544321
ENSG00000189152	GRAPL	0	0	0	#NUM!	#NUM!
ENSG00000189157	FAM47E	0.86	0.5	0.41	1.06871	0.286304
ENSG00000189159	HN1	110.63	118.14	151.76	-0.456049	-0.361294
ENSG00000189164	ZNF527	0.8	0.82	0.86	-0.104337	-0.0687128
ENSG00000189167	ZAR1L	0.01	0	0	#NUM!	#NUM!
ENSG00000189169	KRTAP10-12	0	0	0	#NUM!	#NUM!
ENSG00000189171	S100A13	186.51	197.31	248.91	-0.416371	-0.33516
ENSG00000189180	ZNF33A	22.52	18.94	14.09	0.676535	0.426765
ENSG00000189181	OR14I1	0	0	0	#NUM!	#NUM!
ENSG00000189182	KRT77	0	0	0	#NUM!	#NUM!
ENSG00000189184	PCDH18	0.23	0.49	0.21	0.131245	1.22239
ENSG00000189186	DCAF8L2	2.59	0.07	0.61	2.08607	-3.12338
ENSG00000189190	ZNF600	7.49	6.24	5.04	0.571542	0.308122
ENSG00000189196	LINC00994	0	0.05	0	#NUM!	#NUM!
ENSG00000189221	MAOA	7.24	4.49	6.08	0.251918	-0.437356
ENSG00000189223	PAX8-AS1	17.16	16.4	11.11	0.627191	0.561837
ENSG00000189227	C15orf61	0.78	0.86	0.88	-0.174029	-0.0331669
ENSG00000189229	AC069277.2	0.25	0	0	#NUM!	#NUM!
ENSG00000189233	NUGGC	0.09	0.06	0.1	-0.152003	-0.736966
ENSG00000189238	LINC00943	0	0	0	#NUM!	#NUM!
ENSG00000189241	TSPYL1	31.73	30.32	31.06	0.0307897	-0.0347881
ENSG00000189252	SPANXN3	0.2	0	0	#NUM!	#NUM!
ENSG00000189253	TRIM64B	NA	NA	NA	#VALUE!	#VALUE!
ENSG00000189266	PNRC2	50.55	56.47	51.08	-0.0150474	0.144726
ENSG00000189269	DRICH1	0.07	0.02	0.12	-0.777608	-2.58496
ENSG00000189275	LINC01164	0	0	0.01	#NUM!	#NUM!
ENSG00000189280	GJB5	0.03	0	0.04	-0.415037	#NUM!
ENSG00000189283	FHIT	3.97	3.89	5.19	-0.386596	-0.415964
ENSG00000189292	ALKAL2	0	0.01	0	#NUM!	#NUM!
ENSG00000189295	ANKRD62P1-PARP4P3	0.02	0	0.02	0	#NUM!
ENSG00000189298	ZKSCAN3	4.08	3.66	4.12	-0.0140752	-0.170801
ENSG00000189299	FOXR2	0.15	0.13	0.61	-2.02385	-2.2303
ENSG00000189306	RRP7A	24.99	24.37	25.1	-0.00633646	-0.0425811
ENSG00000189308	LIN54	6.88	7.88	6.91	-0.00627715	0.18951
ENSG00000189316	RP11-797H7.5	0	0	0	#NUM!	#NUM!
ENSG00000189319	FAM53B	2.38	2.51	2.64	-0.149576	-0.0728506
ENSG00000189320	FAM180A	2.83	1.3	0.43	2.71839	1.5961
ENSG00000189325	C6orf222	0.01	0.02	0	#NUM!	#NUM!
ENSG00000189326	SPANXN4	0	0.07	0	#NUM!	#NUM!
ENSG00000189334	S100A14	0.11	0.35	0.24	-1.12553	0.544321
ENSG00000189337	KAZN	0.29	0.37	0.27	0.103093	0.454566
ENSG00000189339	SLC35E2B	21.08	19.07	19.9	0.0831064	-0.0614636
ENSG00000189350	TOGARAM2	0.81	0.73	0.41	0.982298	0.832273
ENSG00000189357	SPATA31D4	0.03	0.03	0	#NUM!	#NUM!
ENSG00000189362	NEMP2	3.42	3.73	2.6	0.395485	0.520664
ENSG00000189366	ALG1L	0.53	0.3	0.09	2.558	1.73697
ENSG00000189367	KIAA0408	9.63	11.47	0.98	3.29668	3.54894
ENSG00000189369	GSPT2	7.31	9.19	6.16	0.246941	0.577135
ENSG00000189375	TBC1D28	0	0	0.03	#NUM!	#NUM!
ENSG00000189376	C8orf76	26.08	31.83	30.37	-0.219703	0.0677402
ENSG00000189377	CXCL17	0	0.03	0	#NUM!	#NUM!
ENSG00000189401	OTUD6A	0.15	0.11	0	#NUM!	#NUM!
ENSG00000189403	HMGB1	282.38	300.38	333.76	-0.241173	-0.152022
ENSG00000189409	MMP23B	0.12	0.25	0.1	0.263034	1.32193
ENSG00000189410	SH2D5	1.83	1.44	1.92	-0.0692627	-0.415037
ENSG00000189419	SPATA41	0.15	0.21	0.17	-0.180572	0.304855
ENSG00000189420	ZFP92	0	0	0	#NUM!	#NUM!
ENSG00000189430	NCR1	0.02	0	0.01	1	#NUM!
ENSG00000189431	RASSF10	0.07	0.01	0.02	1.80735	-1
ENSG00000189433	GJB4	0	0.02	0	#NUM!	#NUM!
ENSG00000194297	RNU1-75P	0	0	0	#NUM!	#NUM!
ENSG00000194717	MIR494	0	0	0	#NUM!	#NUM!
ENSG00000195024	RNU1-15P	0	0	0	#NUM!	#NUM!
ENSG00000195401	Y_RNA	0	0	0	#NUM!	#NUM!
ENSG00000196071	OR2L13	0	0	0	#NUM!	#NUM!
ENSG00000196072	BLOC1S2	31.47	36.29	30.41	0.0494314	0.255026
ENSG00000196074	SYCP2	0.49	0.57	0.27	0.859822	1.078
ENSG00000196081	ZNF724	2.62	3.69	2.53	0.0504294	0.544483
ENSG00000196083	IL1RAP	17.13	15.04	13.04	0.393581	0.205861
ENSG00000196090	PTPRT	0	0	0	#NUM!	#NUM!
ENSG00000196091	MYBPC1	0.05	0	0.01	2.32193	#NUM!
ENSG00000196092	PAX5	0.02	0	0	#NUM!	#NUM!
ENSG00000196096	AC079610.2	0.64	0.62	0.2	1.67807	1.63227
ENSG00000196098	OR5K4	0	0	0	#NUM!	#NUM!
ENSG00000196099	OR6M1	0	0	0	#NUM!	#NUM!
ENSG00000196104	SPOCK3	0.33	0.13	0.43	-0.381871	-1.72583
ENSG00000196109	ZNF676	0.99	1.64	1.22	-0.301381	0.426815
ENSG00000196110	ZNF699	5.4	5.11	5.86	-0.117941	-0.197577
ENSG00000196116	TDRD7	7.12	8.07	6.72	0.083416	0.264107
ENSG00000196118	CCDC189	0.88	0.63	0.89	-0.0163018	-0.498454
ENSG00000196119	OR8A1	0	0	0.02	#NUM!	#NUM!
ENSG00000196123	KIAA0895L	7.51	4.39	4.04	0.894458	0.119866
ENSG00000196126	HLA-DRB1	1.11	0.19	0.23	2.27085	-0.275634
ENSG00000196131	VN1R2	0.03	0.03	0.05	-0.736966	-0.736966
ENSG00000196132	MYT1	0	0	0	#NUM!	#NUM!
ENSG00000196136	SERPINA3	1.26	0.88	0.65	0.954912	0.437064
ENSG00000196139	AKR1C3	14.46	15.33	9.94	0.54075	0.62504
ENSG00000196141	SPATS2L	37.73	37.68	34.78	0.117454	0.115541
ENSG00000196150	ZNF250	3.26	3.55	3.12	0.0633259	0.186273
ENSG00000196151	WDSUB1	4.98	6.33	5.41	-0.119483	0.226577
ENSG00000196152	ZNF79	2.1	2.87	1.58	0.410465	0.861126
ENSG00000196154	S100A4	703.21	612.05	945.8	-0.42758	-0.627886
ENSG00000196155	PLEKHG4	2.69	1.7	2.92	-0.118362	-0.780434
ENSG00000196156	KRTAP4-3	0	0	0	#NUM!	#NUM!
ENSG00000196159	FAT4	1.75	2.07	1.85	-0.0801703	0.162105
ENSG00000196166	C8orf86	0.06	0.05	0.12	-1	-1.26303
ENSG00000196167	COLCA1	0.15	0.23	0.11	0.447459	1.06413
ENSG00000196169	KIF19	0	0.01	0	#NUM!	#NUM!
ENSG00000196171	OR6K2	0	0	0	#NUM!	#NUM!
ENSG00000196172	ZNF681	2.22	3.18	1.95	0.187086	0.705553
ENSG00000196177	ACADSB	9.33	8.73	8.17	0.191541	0.0956456
ENSG00000196182	STK40	20.13	20.84	21.68	-0.107018	-0.0570095
ENSG00000196184	OR10J1	0	0	0	#NUM!	#NUM!
ENSG00000196187	TMEM63A	7.73	6.18	6	0.365506	0.0426443
ENSG00000196188	CTSE	0.1	0.02	0.03	1.73697	-0.584963
ENSG00000196189	SEMA4A	0.31	0.08	0.09	1.78427	-0.169925
ENSG00000196196	HRCT1	0.14	0.13	0.24	-0.777608	-0.884523
ENSG00000196199	MPHOSPH8	15.58	15.31	10.29	0.598452	0.573231
ENSG00000196208	GREB1	0.08	0.05	0.04	1	0.321928
ENSG00000196209	SIRPB2	0	0.02	0.01	#NUM!	1
ENSG00000196214	ZNF766	4.19	4.17	2.78	0.591865	0.584963
ENSG00000196218	RYR1	0	0	0.01	#NUM!	#NUM!
ENSG00000196220	SRGAP3	0.09	0.07	0.05	0.847997	0.485427
ENSG00000196224	KRTAP5-3	0	0	0	#NUM!	#NUM!
ENSG00000196227	FAM217B	7.35	6.85	7.62	-0.0520467	-0.153687
ENSG00000196228	SULT1C3	0	0	0	#NUM!	#NUM!
ENSG00000196230	TUBB	741.91	648.6	867.86	-0.226218	-0.420133
ENSG00000196233	LCOR	3.36	3.44	2.36	0.509674	0.543622
ENSG00000196235	SUPT5H	38.65	30.95	37.75	0.0339918	-0.286537
ENSG00000196236	XPNPEP3	3.73	3.05	3.17	0.234693	-0.0556736
ENSG00000196240	OR2T2	0	0	0	#NUM!	#NUM!
ENSG00000196242	OR2C3	0	0	0	#NUM!	#NUM!
ENSG00000196243	LINC00615	0.01	0.03	0	#NUM!	#NUM!
ENSG00000196247	ZNF107	1.56	1.88	1.03	0.598902	0.868088
ENSG00000196248	OR10S1	0	0	0	#NUM!	#NUM!
ENSG00000196260	SFTA2	0	0	0	#NUM!	#NUM!
ENSG00000196262	PPIA	463.88	594.4	457.89	0.0187506	0.376433
ENSG00000196263	ZNF471	0.16	0.25	0.07	1.19265	1.8365
ENSG00000196266	OR10J3	0	0	0	#NUM!	#NUM!
ENSG00000196267	ZNF836	2.58	2.53	2.28	0.178337	0.150104
ENSG00000196268	ZNF493	1.11	1.15	1.56	-0.490986	-0.439912
ENSG00000196273	LINC00523	0	0	0	#NUM!	#NUM!
ENSG00000196274	Metazoa_SRP	0.25	0.25	0.12	1.05889	1.05889
ENSG00000196275	GTF2IRD2	1.33	0.34	0.96	0.47032	-1.4975
ENSG00000196277	GRM7	0	0	0	#NUM!	#NUM!
ENSG00000196284	SUPT3H	11.9	12.74	14.85	-0.319501	-0.221098
ENSG00000196289	BECN2	0	0	0	#NUM!	#NUM!
ENSG00000196290	NIF3L1	21.85	22.37	23.12	-0.0815081	-0.0475761
ENSG00000196296	ATP2A1	1.04	0.6	0.64	0.70044	-0.0931094
ENSG00000196305	IARS	63.75	83.97	67.17	-0.0753917	0.322057
ENSG00000196312	MFSD14C	0.62	0.75	0.4	0.632268	0.906891
ENSG00000196313	POM121	3.77	3.04	2.99	0.334419	0.0239258
ENSG00000196323	ZBTB44	15.76	18.27	17.55	-0.155203	0.0580056
ENSG00000196329	GIMAP5	0	0	0.02	#NUM!	#NUM!
ENSG00000196335	STK31	0.6	0.64	0.88	-0.552541	-0.459432
ENSG00000196337	CGB7	1.31	0.99	1.09	0.265239	-0.138828
ENSG00000196338	NLGN3	1.01	0.64	0.56	0.850857	0.192645
ENSG00000196341	OR8D1	0	0	0	#NUM!	#NUM!
ENSG00000196344	ADH7	0.01	0	0.01	0	#NUM!
ENSG00000196345	ZKSCAN7	1.17	1.16	0.74	0.660911	0.648528
ENSG00000196350	ZNF729	0	0	0	#NUM!	#NUM!
ENSG00000196352	CD55	42.57	41.62	34.68	0.295733	0.263173
ENSG00000196353	CPNE4	0.29	0.19	0.03	3.27302	2.66297
ENSG00000196357	ZNF565	2.9	2.56	1.45	1	0.820091
ENSG00000196358	NTNG2	0.7	0.49	0.23	1.60572	1.09115
ENSG00000196361	ELAVL3	0.03	0.03	0.01	1.58496	1.58496
ENSG00000196363	WDR5	22.4	25.44	26.22	-0.227169	-0.043569
ENSG00000196365	LONP1	16.97	13.86	16.56	0.0352839	-0.256775
ENSG00000196366	C9orf163	0.23	0.26	0.26	-0.176878	0
ENSG00000196367	TRRAP	6.5	6.06	5.19	0.324705	0.223583
ENSG00000196368	NUDT11	0	0.02	0	#NUM!	#NUM!
ENSG00000196369	SRGAP2B	11.05	11.19	10.42	0.0846911	0.102855
ENSG00000196371	FUT4	2.46	2.5	3.17	-0.365825	-0.342555
ENSG00000196372	ASB13	7.92	7.09	8.08	-0.0288549	-0.18857
ENSG00000196376	SLC35F1	0.03	0.05	0.03	0	0.736966
ENSG00000196378	ZNF34	4.46	3.78	4.24	0.0729794	-0.165678
ENSG00000196387	ZNF140	6.53	6.86	5.68	0.201192	0.272318
ENSG00000196388	INCA1	0.42	0.27	0.4	0.0703893	-0.567041
ENSG00000196391	ZNF774	0.34	0.38	0.28	0.280108	0.440573
ENSG00000196396	PTPN1	30.08	28.87	31.73	-0.077043	-0.136276
ENSG00000196405	EVL	2.44	2.69	2.35	0.0542204	0.194945
ENSG00000196406	SPANXD	7.24	8.7	3.86	0.907389	1.17241
ENSG00000196407	THEM5	0	0	0	#NUM!	#NUM!
ENSG00000196408	NOXO1	0.04	0.01	0.03	0.415037	-1.58496
ENSG00000196411	EPHB4	7.07	5.81	7.63	-0.109973	-0.393145
ENSG00000196415	PRTN3	0	0	0.02	#NUM!	#NUM!
ENSG00000196417	ZNF765	4.59	5.59	4.24	0.11443	0.398784
ENSG00000196418	ZNF124	0.54	0.59	0.53	0.026967	0.154723
ENSG00000196419	XRCC6	184.1	174.66	201.75	-0.132079	-0.208019
ENSG00000196420	S100A5	4.54	4.41	6.15	-0.437894	-0.479808
ENSG00000196421	LINC00176	0.44	0.31	0.26	0.758992	0.253757
ENSG00000196422	PPP1R26	4.49	4.57	3.92	0.195862	0.221341
ENSG00000196427	NBPF4	0	0.08	0	#NUM!	#NUM!
ENSG00000196428	TSC22D2	3.55	3.62	2.83	0.327017	0.355188
ENSG00000196431	CRYBA4	0.07	0	0.09	-0.36257	#NUM!
ENSG00000196433	ASMT	0.41	0.37	0.21	0.965235	0.817136
ENSG00000196436	NPIPB15	8.72	5.52	3.6	1.27633	0.616671
ENSG00000196437	ZNF569	5.36	5.68	3.88	0.466176	0.549834
ENSG00000196440	ARMCX4	1.17	0.97	0.65	0.847997	0.577545
ENSG00000196449	YRDC	17.07	16.8	17.01	0.00507992	-0.0179219
ENSG00000196453	ZNF777	4.49	4.04	3.65	0.298819	0.146459
ENSG00000196455	PIK3R4	9.2	8.62	7.98	0.205245	0.111299
ENSG00000196458	ZNF605	3	3.25	2.04	0.556393	0.671871
ENSG00000196459	TRAPPC2	0.81	0.53	0.6	0.432959	-0.17897
ENSG00000196460	RFX8	0.87	0.87	0.22	1.98351	1.98351
ENSG00000196465	MYL6B	24.65	20.58	30.74	-0.31853	-0.578874
ENSG00000196468	FGF16	0.05	0.02	0.01	2.32193	1
ENSG00000196470	SIAH1	12.76	11.47	11.6	0.137504	-0.0162594
ENSG00000196475	GK2	0.17	0.03	0	#NUM!	#NUM!
ENSG00000196476	C20orf96	7.34	5.23	5.8	0.339727	-0.149242
ENSG00000196482	ESRRG	0.18	0.17	0.08	1.16993	1.08746
ENSG00000196497	IPO4	13.14	12.72	13.55	-0.0443276	-0.0911942
ENSG00000196498	NCOR2	21.32	18.68	16.84	0.340315	0.149602
ENSG00000196502	SULT1A1	0.06	0.1	0.65	-3.43741	-2.70044
ENSG00000196503	ARL9	0.17	0.14	0.05	1.76553	1.48543
ENSG00000196504	PRPF40A	27.89	27.83	27	0.0467885	0.0436815
ENSG00000196505	GDAP2	3.79	4.4	3.04	0.318127	0.533432
ENSG00000196507	TCEAL3	37.17	33.57	33.05	0.169488	0.0225223
ENSG00000196510	ANAPC7	28.58	30.58	31.47	-0.138971	-0.0413888
ENSG00000196511	TPK1	2.08	1.96	1.64	0.342888	0.257158
ENSG00000196517	SLC6A9	1.58	1.75	1.6	-0.0181473	0.129283
ENSG00000196526	AFAP1	11.67	11.48	12.6	-0.110619	-0.134301
ENSG00000196531	NACA	171.01	174.36	161.32	0.0841554	0.112144
ENSG00000196535	MYO18A	7.3	5.43	5.91	0.304738	-0.122206
ENSG00000196539	OR2T3	0	0	0	#NUM!	#NUM!
ENSG00000196542	SPTSSB	0	0	0.01	#NUM!	#NUM!
ENSG00000196544	BORCS6	2.3	2.13	2.42	-0.0733732	-0.184154
ENSG00000196547	MAN2A2	7	6.27	6.2	0.175087	0.0161972
ENSG00000196549	MME	0.24	0.11	0.03	3	1.87447
ENSG00000196550	FAM72A	8.84	9.53	9.27	-0.068523	0.0399069
ENSG00000196553	LINC00238	0	0	0	#NUM!	#NUM!
ENSG00000196557	CACNA1H	0.03	0.01	0	#NUM!	#NUM!
ENSG00000196562	SULF2	0.03	0.01	0.07	-1.22239	-2.80735
ENSG00000196566	RP11-57C13.3	0.52	0.19	0.14	1.89308	0.440573
ENSG00000196569	LAMA2	0.23	0.3	0.2	0.201634	0.584963
ENSG00000196570	PFN3	0	0	0	#NUM!	#NUM!
ENSG00000196576	PLXNB2	13.08	10.63	13.16	-0.00879695	-0.308018
ENSG00000196578	OR5AC2	0	0	0	#NUM!	#NUM!
ENSG00000196581	AJAP1	0.01	0	0	#NUM!	#NUM!
ENSG00000196584	XRCC2	7.34	8.63	6.82	0.106008	0.339589
ENSG00000196586	MYO6	27.27	26.59	26.88	0.0207816	-0.0156494
ENSG00000196588	MKL1	3.68	3.16	3.49	0.0764787	-0.143302
ENSG00000196589	CTB-25J19.1	0	0	0	#NUM!	#NUM!
ENSG00000196591	HDAC2	41.21	44.16	36.8	0.163289	0.263034
ENSG00000196597	ZNF782	1.16	1.47	0.82	0.500429	0.84212
ENSG00000196600	SLC22A25	0	0	0	#NUM!	#NUM!
ENSG00000196604	POTEF	5.88	3.71	3.67	0.680036	0.0156391
ENSG00000196605	ZNF846	3.65	3.23	3	0.282934	0.106572
ENSG00000196611	MMP1	224.56	197.1	174.68	0.362387	0.174213
ENSG00000196616	ADH1B	0.02	0.04	0.02	0	1
ENSG00000196620	UGT2B15	0.07	0.02	0.08	-0.192645	-2
ENSG00000196628	TCF4	5.86	5.9	4.56	0.361867	0.371681
ENSG00000196632	WNK3	2.83	2.79	1.67	0.760954	0.740417
ENSG00000196634	LUADT1	0.07	0.71	0.26	-1.89308	1.44931
ENSG00000196636	SDHAF3	9.37	10.02	12.08	-0.3665	-0.269738
ENSG00000196639	HRH1	22.16	22.56	24.42	-0.140105	-0.114296
ENSG00000196642	RABL6	6.17	5.85	6.73	-0.125336	-0.20217
ENSG00000196646	ZNF136	7.07	7.81	6.02	0.231947	0.375559
ENSG00000196652	ZKSCAN5	4.08	4.48	4.39	-0.105652	0.0292778
ENSG00000196653	ZNF502	4.89	4.52	4.45	0.136029	0.0225174
ENSG00000196655	TRAPPC4	38.15	41.93	39.31	-0.0432133	0.0930865
ENSG00000196659	TTC30B	1.19	1.31	1.68	-0.4975	-0.358894
ENSG00000196660	SLC30A10	0	0	0	#NUM!	#NUM!
ENSG00000196661	OR8B3	0	0	0	#NUM!	#NUM!
ENSG00000196663	TECPR2	4	4.35	3.7	0.112475	0.23349
ENSG00000196664	TLR7	0.09	0.08	0.09	0	-0.169925
ENSG00000196666	FAM180B	0	0.01	0.04	#NUM!	-2
ENSG00000196668	LINC00173	0.38	0.25	0.14	1.44057	0.836501
ENSG00000196670	ZFP62	6.61	6.23	3.55	0.896831	0.811413
ENSG00000196678	ERI2	2.8	2.61	3.03	-0.113891	-0.215268
ENSG00000196683	TOMM7	126.81	129.3	103.63	0.291227	0.319281
ENSG00000196684	HSH2D	0.09	0.04	0.08	0.169925	-1
ENSG00000196689	TRPV1	4.9	4.13	4.07	0.267753	0.021113
ENSG00000196693	ZNF33B	0.19	0.08	0.22	-0.211504	-1.45943
ENSG00000196696	PDXDC2P	17.37	11.81	11.15	0.639554	0.0829653
ENSG00000196700	ZNF512B	4.75	3.76	5.26	-0.147135	-0.48433
ENSG00000196704	AMZ2	48.1	43.82	49.2	-0.0326214	-0.167069
ENSG00000196705	ZNF431	2.7	3.16	2.38	0.181998	0.408963
ENSG00000196711	ALKAL1	0.02	0	0.02	0	#NUM!
ENSG00000196712	NF1	8.18	8.54	4.91	0.736378	0.798513
ENSG00000196715	VKORC1L1	11.02	12.33	13.18	-0.258226	-0.0961776
ENSG00000196724	ZNF418	3.78	3.08	2.42	0.643379	0.347923
ENSG00000196730	DAPK1	1.22	0.98	2.17	-0.830814	-1.14684
ENSG00000196734	LCE1B	0	0	0	#NUM!	#NUM!
ENSG00000196735	HLA-DQA1	2.19	0.37	0	#NUM!	#NUM!
ENSG00000196739	COL27A1	9.67	9.02	5.28	0.872978	0.77259
ENSG00000196741	LINC01560	2.89	3.28	2.84	0.0251786	0.207805
ENSG00000196743	GM2A	16.93	14.39	20.94	-0.306679	-0.541195
ENSG00000196747	HIST1H2AI	0.31	0.48	1.63	-2.39453	-1.76377
ENSG00000196748	CLPSL2	0	0.13	0.04	#NUM!	1.70044
ENSG00000196754	S100A2	15.39	17.61	22.22	-0.529866	-0.335464
ENSG00000196756	SNHG17	19.45	17.49	16.2	0.263776	0.110536
ENSG00000196757	ZNF700	24.05	19.72	19.9	0.273268	-0.0131089
ENSG00000196758	AC079612.1	0	0	0	#NUM!	#NUM!
ENSG00000196767	POU3F4	0	0	0	#NUM!	#NUM!
ENSG00000196772	OR14A16	0	0	0	#NUM!	#NUM!
ENSG00000196776	CD47	58.4	58.95	50.64	0.205691	0.219214
ENSG00000196778	OR52K1	0	0	0	#NUM!	#NUM!
ENSG00000196781	TLE1	14	15.97	11.3	0.309104	0.499042
ENSG00000196782	MAML3	4.15	4.17	3.34	0.313263	0.320199
ENSG00000196787	HIST1H2AG	0.74	1.02	1.07	-0.532014	-0.0690416
ENSG00000196792	STRN3	18.69	18.08	15.56	0.264425	0.216553
ENSG00000196793	ZNF239	6.73	6.68	5.87	0.197246	0.186488
ENSG00000196800	SPINK14	0	0	0	#NUM!	#NUM!
ENSG00000196805	SPRR2B	0	0	0	#NUM!	#NUM!
ENSG00000196810	CTBP1-AS2	0.91	0.91	0.9	0.0159415	0.0159415
ENSG00000196811	CHRNG	0	0	0.02	#NUM!	#NUM!
ENSG00000196812	ZSCAN16	5.88	6.09	7.11	-0.274033	-0.223407
ENSG00000196814	MVB12B	1.84	1.69	1.89	-0.0386805	-0.161363
ENSG00000196821	C6orf106	50.62	46.32	51.84	-0.0343582	-0.16243
ENSG00000196832	OR11G2	0	0	0	#NUM!	#NUM!
ENSG00000196834	POTEI	0.06	0.06	0.11	-0.874469	-0.874469
ENSG00000196839	ADA	1.65	2.43	2.29	-0.472882	0.0856087
ENSG00000196843	ARID5A	3.04	2.58	2.64	0.203533	-0.0331669
ENSG00000196844	PATE2	0.06	0.02	0.1	-0.736966	-2.32193
ENSG00000196850	PPTC7	38.13	40.34	37.31	0.0313642	0.112649
ENSG00000196859	KRT39	0.04	0.07	0.04	0	0.807355
ENSG00000196860	TOMM20L	0.13	0.07	0.06	1.11548	0.222392
ENSG00000196862	RGPD4	0	0	0	#NUM!	#NUM!
ENSG00000196865	NHLRC2	8.84	10.23	9.47	-0.0993181	0.11137
ENSG00000196866	HIST1H2AD	0	0	0	#NUM!	#NUM!
ENSG00000196867	ZFP28	7.82	7.06	6.06	0.367851	0.22035
ENSG00000196872	KIAA1211L	0.07	0.06	0.05	0.485427	0.263034
ENSG00000196873	CBWD3	0.69	0.66	0.19	1.8606	1.79647
ENSG00000196876	SCN8A	0	0	0	#NUM!	#NUM!
ENSG00000196878	LAMB3	126.26	89.87	137.97	-0.127957	-0.618443
ENSG00000196890	HIST3H2BB	0.23	0.31	0.21	0.131245	0.561879
ENSG00000196893	AC090286.4	0.01	0	0	#NUM!	#NUM!
ENSG00000196900	TEX43	0.09	0.09	0.13	-0.530515	-0.530515
ENSG00000196911	KPNA5	7.25	7.61	4.48	0.694482	0.764398
ENSG00000196912	ANKRD36B	3.42	4.16	1.62	1.078	1.36059
ENSG00000196914	ARHGEF12	45.94	48.58	48.12	-0.0668858	0.0137258
ENSG00000196917	HCAR1	0.84	1.34	1.21	-0.526546	0.147226
ENSG00000196923	PDLIM7	63.53	44.88	56.8	0.161547	-0.339818
ENSG00000196924	FLNA	173.98	139.78	141.84	0.294657	-0.0211065
ENSG00000196932	TMEM26	0	0	0	#NUM!	#NUM!
ENSG00000196935	SRGAP1	4.02	3.95	2.85	0.496234	0.470891
ENSG00000196937	FAM3C	133.47	127.19	116	0.202391	0.13286
ENSG00000196943	NOP9	12.82	9.67	10.39	0.303201	-0.103608
ENSG00000196944	OR2T4	0.17	0	0.08	1.08746	#NUM!
ENSG00000196946	ZNF705A	0	0	0.13	#NUM!	#NUM!
ENSG00000196950	SLC39A10	18.38	18.75	17.86	0.0414047	0.0701585
ENSG00000196951	SCOC-AS1	0.1	0.07	0.09	0.152003	-0.36257
ENSG00000196954	CASP4	24.93	27.81	17.21	0.534636	0.692357
ENSG00000196961	AP2A1	25.16	20.93	23.67	0.0880722	-0.177487
ENSG00000196967	ZNF585A	4.33	4.67	3.32	0.383184	0.492239
ENSG00000196968	FUT11	14.25	12.72	13.59	0.0684165	-0.0954468
ENSG00000196972	SMIM10L2B	0.16	0.04	0.11	0.540568	-1.45943
ENSG00000196975	ANXA4	36.41	31.59	31.76	0.197124	-0.00774298
ENSG00000196976	LAGE3	7.96	9.91	8.63	-0.116592	0.199524
ENSG00000196979	RP11-88G17.6	0.04	0.06	0.03	0.415037	1
ENSG00000196981	WDR5B	2.87	3.22	3.17	-0.143432	0.0225778
ENSG00000196990	FAM163B	0	0	0	#NUM!	#NUM!
ENSG00000196993	NPIPB9	16.18	13.25	7.48	1.1131	0.824882
ENSG00000196998	WDR45	47.44	43.32	44.36	0.0968446	-0.0342261
ENSG00000197006	METTL9	36.34	35.63	42.09	-0.211919	-0.240385
ENSG00000197008	ZNF138	2.64	2.78	2.62	0.0109711	0.0855181
ENSG00000197013	ZNF429	0.06	0.29	0.14	-1.22239	1.05063
ENSG00000197016	ZNF470	3.94	3.76	3.52	0.16262	0.0951572
ENSG00000197019	SERTAD1	10.56	10.97	9.04	0.224215	0.279169
ENSG00000197020	ZNF100	4.79	4.76	3.71	0.368606	0.359542
ENSG00000197021	CXorf40B	4.77	4.57	4.55	0.0681227	0.00632762
ENSG00000197024	ZNF398	3.49	3.56	3.1	0.170959	0.199609
ENSG00000197037	ZSCAN25	3.49	3.21	3.61	-0.0487718	-0.169426
ENSG00000197043	ANXA6	147.19	148.61	168.81	-0.197721	-0.183869
ENSG00000197044	ZNF441	2.45	2.91	1.27	0.947953	1.19619
ENSG00000197045	GMFB	117.57	139.66	142.22	-0.274604	-0.0262055
ENSG00000197046	SIGLEC15	6.07	12.86	3.7	0.714171	1.79729
ENSG00000197050	ZNF420	4.5	4.88	2.96	0.604328	0.721284
ENSG00000197054	ZNF763	3.45	4.28	2.37	0.541709	0.852724
ENSG00000197056	ZMYM1	11.56	12.65	13.37	-0.209858	-0.0798621
ENSG00000197057	DTHD1	0.02	0.01	0	#NUM!	#NUM!
ENSG00000197061	HIST1H4C	1.63	1.73	1.38	0.240204	0.326104
ENSG00000197062	ZSCAN26	18.39	17.43	14.43	0.34985	0.272501
ENSG00000197063	MAFG	17.78	16.44	15.67	0.18225	0.0692051
ENSG00000197070	ARRDC1	9.85	9.94	10.47	-0.0880658	-0.0749437
ENSG00000197077	KIAA1671	4.07	3.75	3.46	0.234257	0.116119
ENSG00000197079	KRT35	0	0	0	#NUM!	#NUM!
ENSG00000197081	IGF2R	18.91	16.54	14.54	0.379122	0.185932
ENSG00000197084	LCE1C	0	0	0	#NUM!	#NUM!
ENSG00000197085	NPSR1-AS1	0	0	0	#NUM!	#NUM!
ENSG00000197093	GAL3ST4	0.49	0.55	0.43	0.188445	0.355095
ENSG00000197099	RP11-573D15.8	0.03	0	0.03	0	#NUM!
ENSG00000197102	DYNC1H1	73.59	65.33	52.69	0.481981	0.310216
ENSG00000197106	SLC6A17	0.02	0	0.02	0	#NUM!
ENSG00000197110	IFNL3	0	0	0	#NUM!	#NUM!
ENSG00000197111	PCBP2	99.98	95.2	120.01	-0.263443	-0.334121
ENSG00000197114	ZGPAT	7.54	5.2	6.31	0.256925	-0.279128
ENSG00000197119	SLC25A29	5.22	3.85	4.23	0.303392	-0.135799
ENSG00000197121	PGAP1	5.04	5.13	3.18	0.664397	0.689932
ENSG00000197122	SRC	7.42	7.07	5.49	0.434613	0.364904
ENSG00000197123	ZNF679	0.02	0.2	0.14	-2.80735	0.514573
ENSG00000197124	ZNF682	2.06	2.24	1.99	0.0498759	0.17073
ENSG00000197125	OR8B8	0	0	0	#NUM!	#NUM!
ENSG00000197128	ZNF772	2.82	3.44	3.43	-0.282513	0.00419999
ENSG00000197134	ZNF257	0.38	0.55	0.17	1.16046	1.6939
ENSG00000197136	PCNX3	5.62	4.9	4.7	0.257909	0.060121
ENSG00000197140	ADAM32	0.41	0.37	0.17	1.27009	1.12199
ENSG00000197142	ACSL5	74.61	64.04	39.33	0.923739	0.703343
ENSG00000197147	LRRC8B	1.79	1.88	1.51	0.245411	0.316184
ENSG00000197150	ABCB8	5.38	4.06	3.96	0.442106	0.0359793
ENSG00000197153	HIST1H3J	0.2	0.16	0.2	0	-0.321928
ENSG00000197157	SND1	43.58	36.7	44.16	-0.019074	-0.26696
ENSG00000197162	ZNF785	1.64	1.33	1.52	0.109624	-0.192645
ENSG00000197165	SULT1A2	0.04	0	0.15	-1.90689	#NUM!
ENSG00000197168	NEK5	0.29	0.34	0.26	0.157541	0.387023
ENSG00000197170	PSMD12	42.91	46.55	50.45	-0.23354	-0.116073
ENSG00000197172	MAGEA6	1.92	8.91	3.69	-0.942515	1.2718
ENSG00000197176	RP11-76E12.1	0	0	0	#NUM!	#NUM!
ENSG00000197177	ADGRA1	0	0.01	0	#NUM!	#NUM!
ENSG00000197180	CH17-340M24.3	1.21	1.53	2.39	-0.982004	-0.643479
ENSG00000197181	PIWIL2	0.28	0.32	0.27	0.0524674	0.245112
ENSG00000197182	MIRLET7BHG	0.38	0.28	0.43	-0.178337	-0.61891
ENSG00000197183	NOL4L	2.61	1.85	1.49	0.808737	0.312213
ENSG00000197191	CYSRT1	0.29	0.16	0.19	0.610053	-0.247928
ENSG00000197208	SLC22A4	4.81	4.95	5.14	-0.0957315	-0.0543398
ENSG00000197210	KB-1592A4.15	0.04	0.05	0.02	1	1.32193
ENSG00000197213	ZSCAN5B	0.01	0.04	0.01	0	2
ENSG00000197217	ENTPD4	33.31	25.15	24.39	0.449666	0.0442686
ENSG00000197223	C1D	25.45	26.07	29.33	-0.204711	-0.169986
ENSG00000197226	TBC1D9B	25.22	20.22	22.69	0.152512	-0.166274
ENSG00000197233	OR1J2	0	0	0	#NUM!	#NUM!
ENSG00000197238	HIST1H4J	0.61	1.25	1.45	-1.24917	-0.214125
ENSG00000197241	SLC2A7	0	0	0	#NUM!	#NUM!
ENSG00000197245	FAM110D	0.08	0.08	0.09	-0.169925	-0.169925
ENSG00000197249	SERPINA1	0.55	0.6	0.55	0	0.125531
ENSG00000197251	LINC00336	0.05	0.06	0.04	0.321928	0.584963
ENSG00000197253	TPSB2	0	0	0	#NUM!	#NUM!
ENSG00000197256	KANK2	22.88	19.67	26.26	-0.19878	-0.41687
ENSG00000197261	C6orf141	14.84	16.02	12.62	0.233779	0.344162
ENSG00000197265	GTF2E2	23.49	24.92	23.31	0.0110977	0.0963551
ENSG00000197272	IL27	0	0	0	#NUM!	#NUM!
ENSG00000197273	GUCA2A	0	0	0	#NUM!	#NUM!
ENSG00000197275	RAD54B	5.73	7.1	5.75	-0.00502682	0.304257
ENSG00000197279	ZNF165	1.05	1.32	0.79	0.410465	0.740613
ENSG00000197283	SYNGAP1	4.81	3.9	3.72	0.370734	0.0681715
ENSG00000197291	RAMP2-AS1	0.08	0.11	0.09	-0.169925	0.289507
ENSG00000197296	FITM2	7.18	7.89	9.61	-0.420553	-0.284511
ENSG00000197299	BLM	5.64	5.95	4.71	0.259968	0.337163
ENSG00000197301	RP11-366L20.2	0	0	0	#NUM!	#NUM!
ENSG00000197302	ZNF720	2.04	1.73	1.65	0.306103	0.068306
ENSG00000197308	GATA3-AS1	0	0	0	#NUM!	#NUM!
ENSG00000197309	OR10D3	0	0	0	#NUM!	#NUM!
ENSG00000197312	DDI2	8.28	9.81	6.34	0.385148	0.62977
ENSG00000197321	SVIL	26.06	22.11	18.92	0.461925	0.224787
ENSG00000197322	C17orf102	0	0	0	#NUM!	#NUM!
ENSG00000197323	TRIM33	16.49	18.43	13.84	0.252747	0.413212
ENSG00000197324	LRP10	32.21	29.78	34.92	-0.116545	-0.22971
ENSG00000197329	PELI1	10.9	11.09	8.49	0.360492	0.385423
ENSG00000197332	CTC-499B15.5	1.37	1.33	1.28	0.0980321	0.0552824
ENSG00000197334	Metazoa_SRP	1.16	2.38	0	#NUM!	#NUM!
ENSG00000197343	ZNF655	12.29	13.82	15.28	-0.31416	-0.144887
ENSG00000197345	MRPL21	52.97	54.5	57.8	-0.125894	-0.0848133
ENSG00000197353	LYPD2	0	0	0	#NUM!	#NUM!
ENSG00000197355	UAP1L1	5.7	6.24	5.75	-0.0126	0.117984
ENSG00000197360	ZNF98	0.48	2.15	1.03	-1.10154	1.06169
ENSG00000197361	FBXL22	0.05	0.01	0	#NUM!	#NUM!
ENSG00000197362	ZNF786	1.95	1.78	1.57	0.31271	0.181113
ENSG00000197363	ZNF517	0.56	0.63	0.43	0.38109	0.551015
ENSG00000197364	S100A7L2	0	0	0	#NUM!	#NUM!
ENSG00000197372	ZNF675	12.65	13.97	11.72	0.110165	0.253359
ENSG00000197375	SLC22A5	2.1	1.76	2.93	-0.480511	-0.735325
ENSG00000197376	OR8S1	0	0	0	#NUM!	#NUM!
ENSG00000197380	DACT3	0.03	0.05	0.07	-1.22239	-0.485427
ENSG00000197381	ADARB1	3.71	3.78	3	0.306457	0.333424
ENSG00000197385	ZNF860	3.42	4.17	2.77	0.30411	0.590161
ENSG00000197386	HTT	5.96	5.59	5.48	0.121136	0.0286724
ENSG00000197403	OR6N1	0	0	0	#NUM!	#NUM!
ENSG00000197405	C5AR1	1.06	0.64	0.34	1.64046	0.912537
ENSG00000197406	DIO3	0	0.02	0.03	#NUM!	-0.584963
ENSG00000197408	CYP2B6	0.03	0.02	0.02	0.584963	0
ENSG00000197409	HIST1H3D	NA	NA	NA	#VALUE!	#VALUE!
ENSG00000197410	DCHS2	0.01	0	0	#NUM!	#NUM!
ENSG00000197415	VEPH1	7.07	8.54	5.04	0.488286	0.760812
ENSG00000197416	FABP12	0	0	0	#NUM!	#NUM!
ENSG00000197417	SHPK	4.3	3.6	3.85	0.159478	-0.0968615
ENSG00000197428	OR51D1	0	0	0	#NUM!	#NUM!
ENSG00000197429	IPP	3.41	3.45	3.27	0.0604811	0.0773057
ENSG00000197430	OPALIN	0	0.02	0	#NUM!	#NUM!
ENSG00000197437	OR13G1	0	0	0	#NUM!	#NUM!
ENSG00000197442	MAP3K5	10.8	11.05	5.27	1.03516	1.06817
ENSG00000197444	OGDHL	0.03	0.1	0.01	1.58496	3.32193
ENSG00000197445	C16orf47	0	0	0	#NUM!	#NUM!
ENSG00000197446	CYP2F1	0	0	0	#NUM!	#NUM!
ENSG00000197448	GSTK1	34.88	32.18	35.9	-0.0415838	-0.15782
ENSG00000197451	HNRNPAB	105.33	111.25	125.29	-0.250355	-0.171466
ENSG00000197454	OR2L5	0	0	0	#NUM!	#NUM!
ENSG00000197457	STMN3	12.88	13.32	3.34	1.94721	1.99567
ENSG00000197461	PDGFA	5.84	6.82	5.67	0.0426196	0.266423
ENSG00000197462	AC005276.1	0.55	0.57	0.69	-0.327165	-0.275634
ENSG00000197465	GYPE	0.01	0	0	#NUM!	#NUM!
ENSG00000197467	COL13A1	42.97	32.91	40.67	0.0793648	-0.305439
ENSG00000197471	SPN	0.11	0.06	0.07	0.652077	-0.222392
ENSG00000197472	ZNF695	0.76	1.02	0.75	0.0191088	0.443607
ENSG00000197479	PCDHB11	1.51	1.47	1.58	-0.065376	-0.104108
ENSG00000197483	ZNF628	0.66	0.6	0.67	-0.0216951	-0.159199
ENSG00000197487	GALP	0	0	0	#NUM!	#NUM!
ENSG00000197496	SLC2A10	0.1	0.15	0.12	-0.263034	0.321928
ENSG00000197497	ZNF665	0.6	0.63	0.63	-0.0703893	0
ENSG00000197498	RPF2	45.99	51.61	41.86	0.135748	0.302078
ENSG00000197503	LINC00477	0	0.04	0.01	#NUM!	2
ENSG00000197506	SLC28A3	0.16	0.11	0.04	2	1.45943
ENSG00000197520	FAM177B	0.02	0.01	0	#NUM!	#NUM!
ENSG00000197530	MIB2	4.08	5.43	3.09	0.400962	0.813345
ENSG00000197532	OR6Y1	0	0	0	#NUM!	#NUM!
ENSG00000197535	MYO5A	13.01	13.21	10.6	0.295557	0.317566
ENSG00000197536	C5orf56	0.49	0.56	0.49	0	0.192645
ENSG00000197540	GZMM	0.17	0.17	0	#NUM!	#NUM!
ENSG00000197548	ATG7	7.66	6.49	6.65	0.20399	-0.0351359
ENSG00000197555	SIPA1L1	19.35	17.2	14.96	0.371223	0.201298
ENSG00000197557	TTC30A	0.82	0.92	1.29	-0.653675	-0.487665
ENSG00000197558	SSPO	0	0	0	#NUM!	#NUM!
ENSG00000197561	ELANE	0	0	0	#NUM!	#NUM!
ENSG00000197562	RAB40C	3.6	2.66	3.17	0.183514	-0.253057
ENSG00000197563	PIGN	3.66	3.82	4.02	-0.135352	-0.0736229
ENSG00000197565	COL4A6	0.06	0.03	0.02	1.58496	0.584963
ENSG00000197566	ZNF624	3.32	3.22	2.1	0.660794	0.616671
ENSG00000197568	HHLA3	5.98	4.59	6.16	-0.0427849	-0.424436
ENSG00000197576	HOXA4	0.01	0.01	0.01	0	0
ENSG00000197579	TOPORS	15.81	19.83	14.93	0.0826232	0.409471
ENSG00000197580	BCO2	0.64	0.48	0.47	0.445411	0.0303736
ENSG00000197584	KCNMB2	0.01	0	0	#NUM!	#NUM!
ENSG00000197585	AC107218.3	0.04	0.04	0.16	-2	-2
ENSG00000197586	ENTPD6	28.46	22.11	21.88	0.379323	0.0150863
ENSG00000197587	DMBX1	0.08	0.02	0.01	3	1
ENSG00000197591	OR11L1	0	0	0	#NUM!	#NUM!
ENSG00000197594	ENPP1	51.44	52.13	45.72	0.170065	0.189288
ENSG00000197595	ATP11AUN	0	0	0	#NUM!	#NUM!
ENSG00000197599	CCDC154	0.32	0.27	0.1	1.67807	1.43296
ENSG00000197601	FAR1	53.17	56	47.46	0.1639	0.238715
ENSG00000197603	C5orf42	5.46	6.56	4.59	0.250407	0.515202
ENSG00000197608	ZNF841	15.12	14.18	10	0.596458	0.503858
ENSG00000197614	MFAP5	0.34	0.03	0.34	0	-3.5025
ENSG00000197616	MYH6	0	0	0.01	#NUM!	#NUM!
ENSG00000197619	ZNF615	4.57	4.39	2.85	0.681232	0.623259
ENSG00000197620	CXorf40A	2.04	1.36	1.27	0.683741	0.0987782
ENSG00000197622	CDC42SE1	25.73	24.15	26.08	-0.0194924	-0.110921
ENSG00000197629	MPEG1	0	0	0	#NUM!	#NUM!
ENSG00000197632	SERPINB2	0.47	0.36	0.14	1.74723	1.36257
ENSG00000197635	DPP4	1.06	0.76	0.38	1.47999	1
ENSG00000197641	SERPINB13	0	0	0	#NUM!	#NUM!
ENSG00000197644	AC106870.2	0	0.21	0.39	#NUM!	-0.893085
ENSG00000197646	PDCD1LG2	5.74	5.22	4.37	0.393417	0.256417
ENSG00000197647	ZNF433	2.13	2.21	2	0.0908534	0.144046
ENSG00000197651	CCER1	0	0	0	#NUM!	#NUM!
ENSG00000197653	DNAH10	0.02	0.03	0	#NUM!	#NUM!
ENSG00000197658	SLC22A24	0	0	0	#NUM!	#NUM!
ENSG00000197665	AC007952.6	NA	NA	NA	#VALUE!	#VALUE!
ENSG00000197670	RP4-724E16.2	0.02	0	0.01	1	#NUM!
ENSG00000197683	KRTAP26-1	0	0	0	#NUM!	#NUM!
ENSG00000197694	SPTAN1	26.15	24.27	22.51	0.216245	0.108608
ENSG00000197696	NMB	1.87	1.53	1.98	-0.0824622	-0.371969
ENSG00000197702	PARVA	39.18	36.94	38.99	0.00701324	-0.0779203
ENSG00000197705	KLHL14	0	0	0	#NUM!	#NUM!
ENSG00000197706	OR6C74	0	0	0	#NUM!	#NUM!
ENSG00000197712	FAM114A1	21	22.16	23.3	-0.149941	-0.0723721
ENSG00000197713	RPE	20.61	20.53	20.74	-0.00907139	-0.0146823
ENSG00000197714	ZNF460	1.5	1.65	1.17	0.358454	0.495957
ENSG00000197721	CR1L	0	0	0	#NUM!	#NUM!
ENSG00000197724	PHF2	6.18	7	7.18	-0.216377	-0.0366289
ENSG00000197728	RPS26	150.31	168.35	162.5	-0.112499	0.051024
ENSG00000197734	C14orf178	0.48	0.32	0.53	-0.142958	-0.72792
ENSG00000197745	SCGB1D4	0	0	0	#NUM!	#NUM!
ENSG00000197746	PSAP	305.73	262.71	301.23	0.0213927	-0.197394
ENSG00000197747	S100A10	290.18	256.54	342.52	-0.23924	-0.417004
ENSG00000197748	CFAP43	0.17	0.24	0.14	0.280108	0.777608
ENSG00000197753	LHFPL5	0.14	0.16	0.11	0.347923	0.540568
ENSG00000197756	RPL37A	132.26	153.3	141.63	-0.0987501	0.114231
ENSG00000197757	HOXC6	1.2	1.18	1.19	0.0120728	-0.0121747
ENSG00000197763	TXNRD3	2.71	2.95	2.93	-0.112608	0.00981429
ENSG00000197766	CFD	0.22	0.26	0.25	-0.184425	0.0565835
ENSG00000197768	STPG3	0	0	0	#NUM!	#NUM!
ENSG00000197769	MAP1LC3C	0.36	0.39	0.41	-0.187627	-0.0721498
ENSG00000197771	MCMBP	70.13	74.56	68.01	0.0442848	0.132655
ENSG00000197774	EME2	0.23	0.1	0.15	0.616671	-0.584963
ENSG00000197776	KLHDC1	4.13	3.92	4.57	-0.146052	-0.221341
ENSG00000197779	ZNF81	1.93	2.06	1.4	0.463174	0.557218
ENSG00000197780	TAF13	30.52	47.38	41.89	-0.456851	0.177672
ENSG00000197782	ZNF780A	3.68	3.77	3.04	0.275634	0.310493
ENSG00000197785	ATAD3A	10.43	9.56	12.28	-0.235571	-0.361228
ENSG00000197786	OR5B17	0	0	0	#NUM!	#NUM!
ENSG00000197790	OR52M1	0	0	0	#NUM!	#NUM!
ENSG00000197798	FAM118B	12.06	15.08	13.3	-0.141196	0.18121
ENSG00000197808	ZNF461	4.41	4.13	4.03	0.129999	0.0353619
ENSG00000197813	CTC-301O7.4	0.53	0.55	0.41	0.370368	0.423808
ENSG00000197815	RP1-253P7.4	0.2	0.2	0.09	1.152	1.152
ENSG00000197816	CCDC180	2.11	2.17	2.22	-0.0733167	-0.0328646
ENSG00000197818	SLC9A8	5.02	4.46	4.3	0.223351	0.0527071
ENSG00000197822	OCLN	2.88	2.78	4.17	-0.533979	-0.584963
ENSG00000197826	C4orf22	0.7	0.43	0.46	0.605721	-0.0972972
ENSG00000197837	HIST4H4	0.74	0.68	0.47	0.654865	0.532874
ENSG00000197838	CYP2A13	0	0	0	#NUM!	#NUM!
ENSG00000197841	ZNF181	6.22	6.61	5.65	0.138664	0.226399
ENSG00000197849	OR8G1	0	0	0	#NUM!	#NUM!
ENSG00000197852	FAM212B	0.2	0.18	0.16	0.321928	0.169925
ENSG00000197857	ZNF44	8.57	8.33	7.53	0.186645	0.145667
ENSG00000197858	GPAA1	13.08	14.39	13.85	-0.0825234	0.0551806
ENSG00000197859	ADAMTSL2	0.04	0.03	0.05	-0.321928	-0.736966
ENSG00000197860	SGTB	9.38	9.98	8.98	0.0628725	0.152324
ENSG00000197863	ZNF790	3.64	3.63	2.89	0.332869	0.3289
ENSG00000197870	PRB3	0	0	0	#NUM!	#NUM!
ENSG00000197872	FAM49A	0.66	0.73	0.52	0.343954	0.489385
ENSG00000197879	MYO1C	40.81	34.48	43	-0.0754139	-0.318577
ENSG00000197880	MDS2	0.06	0.04	0.02	1.58496	1
ENSG00000197885	NKIRAS1	13.66	14.14	13.26	0.0428767	0.0927013
ENSG00000197887	OR1S2	0	0	0	#NUM!	#NUM!
ENSG00000197888	UGT2B17	0	0	0	#NUM!	#NUM!
ENSG00000197889	MEIG1	0.69	0.58	1.43	-1.05135	-1.30189
ENSG00000197891	SLC22A12	0	0	0	#NUM!	#NUM!
ENSG00000197892	KIF13B	4.63	4.65	3.87	0.258679	0.264897
ENSG00000197893	NRAP	0	0.01	0	#NUM!	#NUM!
ENSG00000197894	ADH5	56.08	61.4	63.69	-0.183581	-0.0528282
ENSG00000197901	SLC22A6	0	0	0	#NUM!	#NUM!
ENSG00000197903	HIST1H2BK	NA	NA	NA	#VALUE!	#VALUE!
ENSG00000197905	TEAD4	9.95	9.33	11.29	-0.182277	-0.275096
ENSG00000197912	SPG7	18.56	13.52	15.8	0.232272	-0.224829
ENSG00000197915	HRNR	0	0	0	#NUM!	#NUM!
ENSG00000197919	IFNA1	0	0	0	#NUM!	#NUM!
ENSG00000197921	HES5	0.07	0	0.01	2.80735	#NUM!
ENSG00000197928	ZNF677	0.13	0.07	0.08	0.70044	-0.192645
ENSG00000197930	ERO1A	164.72	137.39	142.85	0.205515	-0.056224
ENSG00000197933	ZNF823	6.96	7.95	4.45	0.645282	0.83715
ENSG00000197934	CYYR1-AS1	0.1	0.04	0.04	1.32193	0
ENSG00000197935	ZNF311	2.44	2.52	2.26	0.110558	0.157101
ENSG00000197937	ZNF347	4.25	5.22	5.3	-0.31853	-0.0219426
ENSG00000197938	OR5H2	0	0	0	#NUM!	#NUM!
ENSG00000197943	PLCG2	1.07	0.8	0.58	0.883486	0.463947
ENSG00000197948	FCHSD1	12.61	7.55	10.52	0.261434	-0.478586
ENSG00000197951	ZNF71	2.79	2.31	2.48	0.169925	-0.102447
ENSG00000197953	AADACL2	0	0	0	#NUM!	#NUM!
ENSG00000197956	S100A6	1804.99	1650.3	2579.77	-0.515252	-0.644514
ENSG00000197958	RPL12	1007.37	1280.54	1231.75	-0.290116	0.0560428
ENSG00000197959	DNM3	0.42	0.48	0.41	0.0347654	0.22741
ENSG00000197961	ZNF121	17.74	16.2	14.61	0.28005	0.149038
ENSG00000197965	MPZL1	16.12	16.27	19.95	-0.307537	-0.294174
ENSG00000197969	VPS13A	7.56	11.26	4.64	0.704261	1.27901
ENSG00000197971	MBP	2.09	2.01	1.79	0.223543	0.167236
ENSG00000197976	AKAP17A	7.13	6.18	7.7	-0.110956	-0.317252
ENSG00000197977	ELOVL2	0.02	0	0	#NUM!	#NUM!
ENSG00000197978	GOLGA6L9	4.38	5.02	1.17	1.90442	2.10118
ENSG00000197980	LEKR1	0.07	0.04	0.04	0.807355	0
ENSG00000197982	C1orf122	12.2	13.63	15.59	-0.35374	-0.193835
ENSG00000197989	SNHG12	18.26	18.66	13.74	0.410305	0.441567
ENSG00000197992	CLEC9A	0	0	0	#NUM!	#NUM!
ENSG00000197993	KEL	0.01	0.05	0.01	0	2.32193
ENSG00000198000	NOL8	14.29	18.4	11.35	0.332314	0.697013
ENSG00000198001	IRAK4	8.32	8.18	8.03	0.0511835	0.0267009
ENSG00000198003	CCDC151	0.23	0.31	0.21	0.131245	0.561879
ENSG00000198010	DLGAP2	0	0	0	#NUM!	#NUM!
ENSG00000198015	MRPL42	12.53	12.05	13.55	-0.112906	-0.16926
ENSG00000198018	ENTPD7	6.28	6.92	6.68	-0.0890835	0.0509239
ENSG00000198019	FCGR1B	0	0	0	#NUM!	#NUM!
ENSG00000198021	SPANXA1	NA	NA	NA	#VALUE!	#VALUE!
ENSG00000198026	ZNF335	7.72	6.26	5.58	0.468336	0.165898
ENSG00000198028	ZNF560	0.01	0.02	0	#NUM!	#NUM!
ENSG00000198033	TUBA3C	0.06	0.64	0.06	0	3.41504
ENSG00000198034	RPS4X	908.23	942.88	712.67	0.349823	0.40384
ENSG00000198039	ZNF273	1.41	1.96	0.9	0.647698	1.12286
ENSG00000198040	ZNF84	9.25	8.26	6.49	0.511235	0.347923
ENSG00000198042	MAK16	8.53	9.52	7.68	0.151439	0.309855
ENSG00000198046	ZNF667	0.02	0.03	0.01	1	1.58496
ENSG00000198049	AVPR1B	0	0	0	#NUM!	#NUM!
ENSG00000198053	SIRPA	0.17	0.27	0.19	-0.160465	0.50696
ENSG00000198054	DSCR8	0.29	0.2	0.23	0.334419	-0.201634
ENSG00000198055	GRK6	9.36	8.22	9.69	-0.0499881	-0.237358
ENSG00000198056	PRIM1	18.77	19.33	22	-0.229075	-0.186662
ENSG00000198060	2019-03-05	21.8	22.45	23.34	-0.0984764	-0.0560891
ENSG00000198062	POTEH	NA	NA	NA	#VALUE!	#VALUE!
ENSG00000198064	NPIPB13	NA	NA	NA	#VALUE!	#VALUE!
ENSG00000198074	AKR1B10	0.29	0.22	0.16	0.857981	0.459432
ENSG00000198075	SULT1C4	0	0.01	0.03	#NUM!	-1.58496
ENSG00000198077	CYP2A7	0	0	0	#NUM!	#NUM!
ENSG00000198081	ZBTB14	4.76	5.19	5.2	-0.12755	-0.00277708
ENSG00000198083	KRTAP9-9	0	0	0	#NUM!	#NUM!
ENSG00000198087	CD2AP	39.37	40.68	38.5	0.0322383	0.0794612
ENSG00000198088	NUP62CL	3.48	3.76	3.2	0.121015	0.232661
ENSG00000198089	SFI1	3.44	3.22	3.01	0.192645	0.0972972
ENSG00000198090	KRTAP4-6	0.03	0.03	0	#NUM!	#NUM!
ENSG00000198092	TMPRSS11F	0.02	0.01	0	#NUM!	#NUM!
ENSG00000198093	ZNF649	3.02	3.04	2.69	0.166942	0.176465
ENSG00000198099	ADH4	0	0.05	0.02	#NUM!	1.32193
ENSG00000198104	OR2T6	0.02	0.13	0.02	0	2.70044
ENSG00000198105	ZNF248	5.64	7.98	5.23	0.108884	0.609578
ENSG00000198106	RP11-231C14.7	0.15	0.23	0.1	0.584963	1.20163
ENSG00000198108	CHSY3	3.04	3.19	3.02	0.00952277	0.0790079
ENSG00000198113	TOR4A	5.93	6.69	7.37	-0.313633	-0.139658
ENSG00000198121	LPAR1	12.7	13.67	16.12	-0.344023	-0.237839
ENSG00000198125	MB	0.03	0.02	0.11	-1.87447	-2.45943
ENSG00000198128	OR2L3	0	0	0	#NUM!	#NUM!
ENSG00000198129	DEFB107B	NA	NA	NA	#VALUE!	#VALUE!
ENSG00000198130	HIBCH	10.44	11.45	9.7	0.106065	0.239291
ENSG00000198131	ZNF544	15.27	15.81	13.64	0.162856	0.212994
ENSG00000198133	TMEM229B	0.37	0.27	0.27	0.454566	0
ENSG00000198142	SOWAHC	11.28	11.57	12.76	-0.177861	-0.141239
ENSG00000198146	ZNF770	15.97	17.01	14.78	0.111718	0.202737
ENSG00000198156	NPIPB6	NA	NA	NA	#VALUE!	#VALUE!
ENSG00000198157	HMGN5	5.67	5.95	4	0.503349	0.57289
ENSG00000198160	MIER1	22.61	22.92	20.35	0.151932	0.171578
ENSG00000198162	MAN1A2	10.3	12.78	10.99	-0.093547	0.217696
ENSG00000198168	SVIP	26.61	23.83	15.54	0.775982	0.616792
ENSG00000198169	ZNF251	20.35	17.71	18.84	0.11123	-0.0892348
ENSG00000198171	DDRGK1	18.78	17.8	17.54	0.0985483	0.0212285
ENSG00000198173	FAM47C	0	0	0	#NUM!	#NUM!
ENSG00000198176	TFDP1	41	41.23	59.11	-0.527778	-0.519708
ENSG00000198178	CLEC4C	0.02	0.02	0	#NUM!	#NUM!
ENSG00000198182	ZNF607	3.01	2.51	2.28	0.40073	0.138654
ENSG00000198183	BPIFA1	0	0	0	#NUM!	#NUM!
ENSG00000198185	ZNF334	0.1	0.1	0.18	-0.847997	-0.847997
ENSG00000198189	HSD17B11	79.73	90.19	69.47	0.198733	0.376577
ENSG00000198198	SZT2	1.79	2.11	1.26	0.506536	0.743819
ENSG00000198203	SULT1C2	1.53	0.93	1.54	-0.0093987	-0.727628
ENSG00000198205	ZXDA	1.39	1.28	1.43	-0.0409303	-0.159871
ENSG00000198208	RPS6KL1	1.57	1.74	1.74	-0.148323	0
ENSG00000198216	CACNA1E	0.01	0	0	#NUM!	#NUM!
ENSG00000198218	QRICH1	34.83	28.83	31.35	0.151865	-0.120895
ENSG00000198221	AFDN-AS1	0.38	0.32	0.16	1.24793	1
ENSG00000198223	CSF2RA	4.41	5.09	3.62	0.284789	0.491676
ENSG00000198225	FKBP1C	0.21	0.26	0.03	2.80735	3.11548
ENSG00000198231	DDX42	43.16	38.31	38.54	0.163338	-0.00863555
ENSG00000198242	RPL23A	432.48	456.79	413.68	0.0641182	0.143016
ENSG00000198246	SLC29A3	2.03	2.18	1.11	0.87092	0.973768
ENSG00000198252	STYX	18.67	20.58	20.12	-0.107908	0.0326127
ENSG00000198258	UBL5	212.25	239.87	237.48	-0.162041	0.0144467
ENSG00000198265	HELZ	6.27	6.89	5.29	0.245198	0.381236
ENSG00000198270	TMEM116	16.36	20.03	14.54	0.170145	0.462135
ENSG00000198271	KRTAP4-5	0	0	0	#NUM!	#NUM!
ENSG00000198276	UCKL1	30.02	26.25	27.1	0.147631	-0.0459754
ENSG00000198283	OR5B21	0	0	0.1	#NUM!	#NUM!
ENSG00000198286	CARD11	2.25	2.89	1.62	0.473931	0.835076
ENSG00000198298	ZNF485	6.47	6.28	6.11	0.0825933	0.0395922
ENSG00000198300	PEG3	0	0.02	0	#NUM!	#NUM!
ENSG00000198301	SDAD1	35.1	37.16	24.99	0.49012	0.5724
ENSG00000198315	ZKSCAN8	24.25	23.55	21.45	0.177007	0.134749
ENSG00000198324	FAM109A	6.21	5.34	5.34	0.217754	0
ENSG00000198326	TMEM239	0.04	0	0	#NUM!	#NUM!
ENSG00000198331	HYLS1	27.05	32.32	25.62	0.0783581	0.335157
ENSG00000198336	MYL4	0.09	0.21	0.13	-0.530515	0.691878
ENSG00000198342	ZNF442	0.76	0.98	0.56	0.440573	0.807355
ENSG00000198346	ZNF813	1.37	1.82	1.64	-0.25952	0.150243
ENSG00000198353	HOXC4	0.27	0.2	0.18	0.584963	0.152003
ENSG00000198354	DCAF12L2	0	0	0	#NUM!	#NUM!
ENSG00000198355	PIM3	5.15	5.04	4.27	0.270336	0.239188
ENSG00000198356	ASNA1	81.7	76.77	78.57	0.0563575	-0.0334359
ENSG00000198358	RP11-544M22.1	0.67	0.57	0.54	0.311202	0.0780025
ENSG00000198363	ASPH	59.8	51.74	71.64	-0.26062	-0.469485
ENSG00000198369	SPRED2	22.76	20.23	24.25	-0.0914842	-0.261488
ENSG00000198373	WWP2	6.74	5.64	6.72	0.00428736	-0.252766
ENSG00000198380	GFPT1	21.59	23.93	20.9	0.0468603	0.195317
ENSG00000198382	UVRAG	9.96	10.04	8.52	0.225292	0.236834
ENSG00000198390	KRTAP13-1	0	0	0	#NUM!	#NUM!
ENSG00000198393	ZNF26	1.67	1.55	1.5	0.154886	0.0473057
ENSG00000198398	TMEM207	0	0	0	#NUM!	#NUM!
ENSG00000198399	ITSN2	11.23	11.36	7.87	0.512922	0.529527
ENSG00000198400	NTRK1	0.17	0.09	0.09	0.917538	0
ENSG00000198408	MGEA5	132.49	129.76	92.17	0.523514	0.493477
ENSG00000198417	MT1F	0.65	0.22	0.45	0.530515	-1.03242
ENSG00000198420	TCAF1	10.12	10.07	7.78	0.379367	0.372222
ENSG00000198429	ZNF69	4.11	4.8	3.82	0.105566	0.329462
ENSG00000198431	TXNRD1	81.47	85.82	92.08	-0.176619	-0.101574
ENSG00000198435	NRARP	0.3	0.41	0.37	-0.302563	0.148099
ENSG00000198440	ZNF583	1.35	1.25	1.1	0.295456	0.184425
ENSG00000198443	KRTAP4-1	0.02	0	0	#NUM!	#NUM!
ENSG00000198445	CCT8L2	0	0	0	#NUM!	#NUM!
ENSG00000198453	ZNF568	2.12	1.68	1.68	0.335603	0
ENSG00000198454	PRR31	0	0	0	#NUM!	#NUM!
ENSG00000198455	ZXDB	9.79	9.84	7.76	0.335252	0.342602
ENSG00000198464	ZNF480	6.23	7.36	3.34	0.899384	1.13986
ENSG00000198466	ZNF587	11.44	10.35	11.62	-0.022523	-0.166979
ENSG00000198467	TPM2	13.1	11.65	9.41	0.4773	0.308063
ENSG00000198468	FLVCR1-AS1	0.29	0.25	0.11	1.39855	1.18442
ENSG00000198471	RTP2	0	0	0	#NUM!	#NUM!
ENSG00000198478	SH3BGRL2	1.97	1.88	1.38	0.513527	0.446064
ENSG00000198482	ZNF808	6.27	4.55	4.63	0.437453	-0.0251456
ENSG00000198483	ANKRD35	0.01	0.03	0.02	-1	0.584963
ENSG00000198488	B3GNT6	0.06	0.07	0.08	-0.415037	-0.192645
ENSG00000198491	RP11-208N14.4	0	0	0	#NUM!	#NUM!
ENSG00000198492	YTHDF2	35.12	34.77	42.67	-0.280929	-0.295379
ENSG00000198498	TMA16	21.16	25.2	20.4	0.0527705	0.304855
ENSG00000198502	HLA-DRB5	0.05	0	0	#NUM!	#NUM!
ENSG00000198513	ATL1	16.42	16.55	3.5	2.23003	2.2414
ENSG00000198515	CNGA1	0.09	0.1	0.12	-0.415037	-0.263034
ENSG00000198517	MAFK	10.55	9.4	8.7	0.278156	0.111645
ENSG00000198520	C1orf228	0.27	0.03	0.06	2.16993	-1
ENSG00000198521	ZNF43	3.87	4.26	3.49	0.149107	0.287626
ENSG00000198522	GPN1	49.14	48.91	52.98	-0.10855	-0.115318
ENSG00000198523	PLN	0	0	0	#NUM!	#NUM!
ENSG00000198535	C2CD4A	0.14	0.12	0.06	1.22239	1
ENSG00000198538	ZNF28	5.88	6.92	4.76	0.304855	0.53981
ENSG00000198542	ITGBL1	1.42	1.89	1.4	0.0204641	0.432959
ENSG00000198546	ZNF511	16.96	18.36	20.63	-0.282608	-0.168178
ENSG00000198547	C20orf203	0.12	0.1	0.18	-0.584963	-0.847997
ENSG00000198551	ZNF627	12.41	10.32	10.57	0.231528	-0.0345324
ENSG00000198553	KCNRG	1.82	1.73	1.85	-0.0235868	-0.0967532
ENSG00000198554	WDHD1	15.99	19.2	14.6	0.131202	0.395138
ENSG00000198556	ZNF789	3.57	3.87	4.07	-0.189105	-0.0726952
ENSG00000198563	DDX39B	135.19	122.69	107.61	0.329176	0.189206
ENSG00000198569	SLC34A3	0.01	0.06	0	#NUM!	#NUM!
ENSG00000198570	RD3	0.02	0.02	0.01	1	1
ENSG00000198573	SPANXC	NA	NA	NA	#VALUE!	#VALUE!
ENSG00000198574	SH2D1B	0.13	0.04	0.06	1.11548	-0.584963
ENSG00000198576	ARC	0.47	0.85	0.09	2.38466	3.23947
ENSG00000198585	NUDT16	5.17	5.11	4.88	0.0832831	0.0664421
ENSG00000198586	TLK1	15.85	16.41	15.8	0.00455828	0.0546507
ENSG00000198589	LRBA	5.64	6.21	5.54	0.0258092	0.164707
ENSG00000198590	C3orf35	0.74	0.46	0.59	0.32681	-0.359081
ENSG00000198597	ZNF536	0	0	0	#NUM!	#NUM!
ENSG00000198598	MMP17	0.02	0.01	0.04	-1	-2
ENSG00000198601	OR2M2	0.05	0.45	0.05	0	3.16993
ENSG00000198604	BAZ1A	22.11	24.32	19.32	0.194604	0.332048
ENSG00000198610	AKR1C4	0	0	0	#NUM!	#NUM!
ENSG00000198612	COPS8	22.62	22.69	20.36	0.151861	0.156319
ENSG00000198624	CCDC69	55.72	52.53	77.88	-0.483058	-0.568111
ENSG00000198625	MDM4	7.92	6.5	7.49	0.0805347	-0.204526
ENSG00000198626	RYR2	0.12	0.2	0.22	-0.874469	-0.137504
ENSG00000198633	ZNF534	0.16	0.21	0.27	-0.754888	-0.36257
ENSG00000198642	KLHL9	0.2	0.2	0.28	-0.485427	-0.485427
ENSG00000198643	FAM3D	0.06	0	0.04	0.584963	#NUM!
ENSG00000198646	NCOA6	11.74	11.03	9.32	0.333031	0.243031
ENSG00000198648	STK39	16.08	17.12	14.76	0.123575	0.21399
ENSG00000198650	TAT	0.08	0.06	0.08	0	-0.415037
ENSG00000198663	C6orf89	38.81	34.5	43.16	-0.153266	-0.323099
ENSG00000198668	CALM1	134.52	142.67	118.9	0.178072	0.262933
ENSG00000198670	LPA	0.32	0.32	0.14	1.19265	1.19265
ENSG00000198671	RP11-168J19.2	0.13	0.11	0.08	0.70044	0.459432
ENSG00000198673	FAM19A2	1.08	1.15	1.07	0.0134205	0.104023
ENSG00000198674	OR10G6	0	0	0	#NUM!	#NUM!
ENSG00000198677	TTC37	35.5	33.23	26.11	0.443217	0.347884
ENSG00000198680	TUSC1	2.64	2.45	3.78	-0.517848	-0.625604
ENSG00000198681	MAGEA1	0	0	0.01	#NUM!	#NUM!
ENSG00000198682	PAPSS2	9.37	10.49	11.76	-0.327767	-0.164873
ENSG00000198685	LINC01565	0.05	0.01	0.03	0.736966	-1.58496
ENSG00000198689	SLC9A6	15.07	14.6	14.89	0.0173357	-0.0283754
ENSG00000198690	FAN1	6.66	6.22	4.24	0.651458	0.55285
ENSG00000198691	ABCA4	0.02	0.01	0.05	-1.32193	-2.32193
ENSG00000198692	EIF1AY	0.3	0.12	0.14	1.09954	-0.222392
ENSG00000198695	MT-ND6	96.29	147.7	122.57	-0.348148	0.269064
ENSG00000198700	IPO9	10.72	10.78	10.56	0.0216951	0.0297473
ENSG00000198704	GPX6	0	0	0	#NUM!	#NUM!
ENSG00000198707	CEP290	11.9	12.37	5.01	1.24808	1.30396
ENSG00000198711	SSBP3-AS1	0.1	0.07	0.13	-0.378512	-0.893085
ENSG00000198712	MT-CO2	5662.7	5895.46	9818.26	-0.793977	-0.735863
ENSG00000198715	GLMP	15.65	12.75	15.59	0.00554173	-0.290124
ENSG00000198718	TOGARAM1	8.67	9.74	6.39	0.440216	0.608106
ENSG00000198719	DLL1	0.11	0.11	0.14	-0.347923	-0.347923
ENSG00000198720	ANKRD13B	5.3	4.03	3.12	0.764446	0.369234
ENSG00000198721	ECI2	113.98	94.06	128.3	-0.17074	-0.447868
ENSG00000198722	UNC13B	8.39	9.94	7.62	0.13888	0.383455
ENSG00000198723	C19orf45	0.08	0.01	0.04	1	-2
ENSG00000198727	MT-CYB	1102.25	1400.1	1980.04	-0.845078	-0.5
ENSG00000198728	LDB1	28.42	24.6	22.05	0.366128	0.15788
ENSG00000198729	PPP1R14C	0.03	0.04	0.13	-2.11548	-1.70044
ENSG00000198730	CTR9	28.19	27.75	24.92	0.177879	0.155184
ENSG00000198732	SMOC1	0.04	0.01	0.2	-2.32193	-4.32193
ENSG00000198734	F5	0.01	0	0.01	0	#NUM!
ENSG00000198736	MSRB1	7.3	7.21	7.64	-0.0656762	-0.0835734
ENSG00000198739	LRRTM3	0	0	0	#NUM!	#NUM!
ENSG00000198740	ZNF652	2.27	2.16	2.14	0.0850815	0.0134205
ENSG00000198742	SMURF1	23.86	19.39	20.55	0.215456	-0.0838256
ENSG00000198743	SLC5A3	18.61	25.19	28.81	-0.630492	-0.193719
ENSG00000198746	GPATCH3	4.26	4.14	4.76	-0.160108	-0.201331
ENSG00000198752	CDC42BPB	26.8	25.77	25.02	0.0991512	0.0426107
ENSG00000198753	PLXNB3	3.99	2.12	2.4	0.733354	-0.17897
ENSG00000198754	OXCT2	0.13	0.18	0.19	-0.547488	-0.0780025
ENSG00000198755	RPL10A	1031.7	1120.54	1102.81	-0.0961607	0.0230099
ENSG00000198756	COLGALT2	1.2	0.99	0.85	0.4975	0.219966
ENSG00000198758	EPS8L3	0	0	0	#NUM!	#NUM!
ENSG00000198759	EGFL6	0	0	0	#NUM!	#NUM!
ENSG00000198763	MT-ND2	1443.83	1613.75	3123.56	-1.11329	-0.952774
ENSG00000198765	SYCP1	0	0	0	#NUM!	#NUM!
ENSG00000198768	APCDD1L	51.62	53.32	52.62	-0.0276811	0.0190655
ENSG00000198771	RCSD1	1.45	1.19	1.3	0.157541	-0.12755
ENSG00000198774	RASSF9	0.02	0.06	0.03	-0.584963	1
ENSG00000198780	FAM169A	2.53	2.89	3.29	-0.37895	-0.187018
ENSG00000198783	ZNF830	8.81	8.67	6.18	0.511535	0.488425
ENSG00000198785	GRIN3A	0	0	0	#NUM!	#NUM!
ENSG00000198786	MT-ND5	474.1	484.05	852.26	-0.846102	-0.816138
ENSG00000198788	MUC2	0	0	0	#NUM!	#NUM!
ENSG00000198791	CNOT7	20.71	21.3	21.03	-0.0221213	0.0184046
ENSG00000198792	TMEM184B	17.24	15.82	17.83	-0.0485469	-0.172557
ENSG00000198793	MTOR	7.64	7.51	7.03	0.120048	0.0952882
ENSG00000198794	SCAMP5	7.84	7.69	3.48	1.17177	1.1439
ENSG00000198795	ZNF521	10.42	8.07	7.85	0.408591	0.039876
ENSG00000198796	ALPK2	0.06	0.1	0.12	-1	-0.263034
ENSG00000198797	BRINP2	0	0.02	0.01	#NUM!	1
ENSG00000198798	MAGEB3	0	0	0	#NUM!	#NUM!
ENSG00000198799	LRIG2	4.48	4.7	3.63	0.303529	0.372691
ENSG00000198804	MT-CO1	6290.11	6245.47	10964.1	-0.801633	-0.811908
ENSG00000198805	PNP	93.64	93.24	99.16	-0.0826333	-0.0888093
ENSG00000198807	PAX9	0.09	0.08	0.16	-0.830075	-1
ENSG00000198812	LRRC10	0.02	0.01	0.01	1	0
ENSG00000198814	GK	2.43	1.52	0.61	1.99408	1.31719
ENSG00000198815	FOXJ3	27.81	25.6	23.46	0.245401	0.125941
ENSG00000198816	ZNF358	9.21	8.5	9.51	-0.0462442	-0.161982
ENSG00000198818	SFT2D1	42.98	41.84	45.86	-0.0935709	-0.132354
ENSG00000198821	CD247	0.05	0	0	#NUM!	#NUM!
ENSG00000198822	GRM3	0	0	0	#NUM!	#NUM!
ENSG00000198824	CHAMP1	11.64	12.21	13.39	-0.202065	-0.133093
ENSG00000198825	INPP5F	13.79	17.01	11.01	0.324808	0.627569
ENSG00000198826	ARHGAP11A	28.86	29.8	30.37	-0.0735756	-0.0273346
ENSG00000198829	SUCNR1	0.01	0.04	0.03	-1.58496	0.415037
ENSG00000198830	HMGN2	239.89	270.84	332.43	-0.470678	-0.29561
ENSG00000198832	SELENOM	3.59	3.1	5.12	-0.51216	-0.723876
ENSG00000198833	UBE2J1	36.8	38.34	35.96	0.0333127	0.0924573
ENSG00000198835	GJC2	0.3	0.15	0.17	0.819428	-0.180572
ENSG00000198836	OPA1	40.15	39.65	33.53	0.259948	0.241868
ENSG00000198837	DENND4B	8.17	5.84	6.22	0.393421	-0.0909462
ENSG00000198838	RYR3	0	0.01	0	#NUM!	#NUM!
ENSG00000198839	ZNF277	11.22	11.87	9.83	0.190809	0.272057
ENSG00000198840	MT-ND3	1308.23	1502.15	2197.53	-0.748267	-0.548854
ENSG00000198841	KTI12	6.96	7.3	7.46	-0.100088	-0.0312792
ENSG00000198842	DUSP27	0	0	0	#NUM!	#NUM!
ENSG00000198843	SELENOT	40.56	43.71	41.66	-0.0386052	0.0693005
ENSG00000198844	ARHGEF15	0	0.01	0	#NUM!	#NUM!
ENSG00000198846	TOX	1.09	0.95	1.56	-0.517218	-0.715547
ENSG00000198848	CES1	0.04	0.07	0.02	1	1.80735
ENSG00000198851	CD3E	0.04	0	0	#NUM!	#NUM!
ENSG00000198853	RUSC2	14.12	15.03	12.26	0.203781	0.293886
ENSG00000198854	C1orf68	0	0	0	#NUM!	#NUM!
ENSG00000198855	FICD	3.51	4.18	3.48	0.0123837	0.264416
ENSG00000198856	OSTC	97.64	110.42	106.53	-0.125716	0.0517417
ENSG00000198858	R3HDM4	24.85	22.18	26.44	-0.0894763	-0.253463
ENSG00000198860	TSEN15	31.65	37.65	36.09	-0.189394	0.0610507
ENSG00000198862	LTN1	14.96	16.74	15.71	-0.070573	0.0916163
ENSG00000198863	RUNDC1	8.69	8.5	9.18	-0.079138	-0.111031
ENSG00000198865	CCDC152	0.01	0.01	0.05	-2.32193	-2.32193
ENSG00000198870	STKLD1	0.05	0.05	0.08	-0.678072	-0.678072
ENSG00000198873	GRK5	12.4	12.51	11.79	0.0727764	0.0855181
ENSG00000198874	TYW1	6.69	6.21	6.81	-0.0256486	-0.133062
ENSG00000198876	DCAF12	18.76	22.95	22.34	-0.251969	0.038865
ENSG00000198879	SFMBT2	0.03	0.56	0.08	-1.41504	2.80735
ENSG00000198881	ASB12	0.18	0.08	0.19	-0.0780025	-1.24793
ENSG00000198883	PNMA5	0	0.01	0	#NUM!	#NUM!
ENSG00000198885	ITPRIPL1	0.04	0.02	0.01	2	1
ENSG00000198886	MT-ND4	2672.36	2786.74	4767.91	-0.835243	-0.774779
ENSG00000198887	SMC5	22.58	24.4	21.9	0.0441146	0.15595
ENSG00000198888	MT-ND1	1037.15	1020.52	2552.66	-1.29938	-1.3227
ENSG00000198889	DCAF12L1	0	0	0	#NUM!	#NUM!
ENSG00000198890	PRMT6	8.6	9.16	9.92	-0.206003	-0.114993
ENSG00000198892	SHISA4	3.27	2.71	3.28	-0.00440518	-0.275403
ENSG00000198894	CIPC	6.97	7.23	6.19	0.171219	0.224056
ENSG00000198898	CAPZA2	96.95	105.98	90.82	0.0942309	0.22271
ENSG00000198899	MT-ATP6	4599.96	5292.29	7934.72	-0.786558	-0.584287
ENSG00000198900	TOP1	58.17	59.11	52.5	0.147958	0.171085
ENSG00000198901	PRC1	58.23	65.53	57.79	0.0109427	0.181336
ENSG00000198908	BHLHB9	3.65	4.46	3.92	-0.102957	0.18619
ENSG00000198909	MAP3K3	12.81	12.03	11.84	0.113601	0.0229676
ENSG00000198910	L1CAM	35.92	29.3	15.54	1.2088	0.914914
ENSG00000198911	SREBF2	19.04	19.27	20.32	-0.0938669	-0.0765438
ENSG00000198912	C1orf174	13.92	15.85	12.83	0.117638	0.304962
ENSG00000198914	POU3F3	0	0	0	#NUM!	#NUM!
ENSG00000198915	RASGEF1A	0.41	0.25	0.23	0.83399	0.120294
ENSG00000198917	SPOUT1	6.47	6.58	6.03	0.101608	0.12593
ENSG00000198918	RPL39	1600.82	2010.44	1505.53	0.0885396	0.41724
ENSG00000198919	DZIP3	5.5	5.62	4.74	0.214545	0.245683
ENSG00000198920	KIAA0753	9.27	9.08	7.04	0.396994	0.367117
ENSG00000198924	DCLRE1A	9.3	11.27	9.28	0.00310591	0.280291
ENSG00000198925	ATG9A	13.21	11.86	14.36	-0.120425	-0.275952
ENSG00000198929	NOS1AP	1.58	1.75	0.23	2.78022	2.92765
ENSG00000198930	CSAG1	0.07	0	0.04	0.807355	#NUM!
ENSG00000198931	APRT	23.67	23.9	27.69	-0.226305	-0.212354
ENSG00000198932	GPRASP1	2.61	2.22	0.97	1.42799	1.1945
ENSG00000198933	TBKBP1	1.59	1.17	1.12	0.505528	0.0630098
ENSG00000198934	MAGEE1	2.64	2.27	1.71	0.626542	0.408696
ENSG00000198937	CCDC167	37.8	38.02	31.24	0.274992	0.283364
ENSG00000198938	MT-CO3	4505.4	4976.83	8485.07	-0.913271	-0.769699
ENSG00000198939	ZFP2	0.39	0.38	0.2	0.963474	0.925999
ENSG00000198944	SOWAHA	0.02	0.03	0	#NUM!	#NUM!
ENSG00000198945	L3MBTL3	5.68	5.34	3.33	0.770369	0.681318
ENSG00000198947	DMD	2.02	4.36	1.78	0.182478	1.29245
ENSG00000198948	MFAP3L	2.46	3.04	1.99	0.30589	0.611303
ENSG00000198951	NAGA	7.94	6.92	8.56	-0.108472	-0.306839
ENSG00000198952	SMG5	21.21	20.35	20.11	0.0768315	0.0171157
ENSG00000198954	KIF1BP	31.1	35.21	29.7	0.0664516	0.245522
ENSG00000198959	TGM2	12.87	11.53	11.82	0.122782	-0.0358375
ENSG00000198960	ARMCX6	41.33	38.48	31.56	0.389092	0.286012
ENSG00000198961	PJA2	87.76	82.2	73.06	0.264482	0.170057
ENSG00000198963	RORB	0.03	0.07	0.07	-1.22239	0
ENSG00000198964	SGMS1	4.63	5.59	4.33	0.0966452	0.368481
ENSG00000198965	OR10R2	0	0	0	#NUM!	#NUM!
ENSG00000198967	OR10Z1	0	0	0	#NUM!	#NUM!
ENSG00000198972	MIRLET7E	0	0	0	#NUM!	#NUM!
ENSG00000198973	MIR375	0	0	0	#NUM!	#NUM!
ENSG00000198974	MIR30E	0	0	0	#NUM!	#NUM!
ENSG00000198975	MIRLET7A2	0	0.83	0	#NUM!	#NUM!
ENSG00000198976	MIR429	0	0	0	#NUM!	#NUM!
ENSG00000198982	MIR380	0	0	0	#NUM!	#NUM!
ENSG00000198983	MIR449A	0	0	0	#NUM!	#NUM!
ENSG00000198984	MIR345	0	0	0	#NUM!	#NUM!
ENSG00000198987	MIR16-2	0	0	0	#NUM!	#NUM!
ENSG00000198995	MIR340	0	0	0	#NUM!	#NUM!
ENSG00000198997	MIR107	0	0	0	#NUM!	#NUM!
ENSG00000199001	MIR448	0	0	0	#NUM!	#NUM!
ENSG00000199005	MIR370	0	0	0	#NUM!	#NUM!
ENSG00000199012	MIR412	0	0	0	#NUM!	#NUM!
ENSG00000199015	MIR377	0	0	0	#NUM!	#NUM!
ENSG00000199017	MIR1-1	0	0	0	#NUM!	#NUM!
ENSG00000199020	MIR381	0	0	0	#NUM!	#NUM!
ENSG00000199023	MIR339	0	0	0	#NUM!	#NUM!
ENSG00000199024	MIR103A2	0.64	2.63	0	#NUM!	#NUM!
ENSG00000199025	MIR369	0	0	0	#NUM!	#NUM!
ENSG00000199030	MIRLET7C	0	0	0	#NUM!	#NUM!
ENSG00000199031	MIR371A	0	0	0	#NUM!	#NUM!
ENSG00000199032	MIR425	0	0	0	#NUM!	#NUM!
ENSG00000199035	MIR103A1	0	0	0	#NUM!	#NUM!
ENSG00000199036	MIR219A1	0	0	0	#NUM!	#NUM!
ENSG00000199038	MIR210	1.52	1.25	0.58	1.38995	1.1078
ENSG00000199043	MIR335	0	0	0	#NUM!	#NUM!
ENSG00000199047	MIR378A	0	1.12	0	#NUM!	#NUM!
ENSG00000199051	MIR361	0	0.83	0	#NUM!	#NUM!
ENSG00000199053	MIR324	0	0	0	#NUM!	#NUM!
ENSG00000199059	MIR135B	0	0	0	#NUM!	#NUM!
ENSG00000199065	MIR101-2	0	0	0	#NUM!	#NUM!
ENSG00000199069	MIR323A	0	0	0	#NUM!	#NUM!
ENSG00000199072	MIRLET7F1	0.97	2.51	0.93	0.060754	1.43238
ENSG00000199075	MIR26A1	0.66	0	0	#NUM!	#NUM!
ENSG00000199077	MIR129-2	0	0	0	#NUM!	#NUM!
ENSG00000199080	MIR133B	0	0	0	#NUM!	#NUM!
ENSG00000199082	MIR342	0	0	0	#NUM!	#NUM!
ENSG00000199085	MIR148A	0	0	0	#NUM!	#NUM!
ENSG00000199088	MIR379	0	0	0	#NUM!	#NUM!
ENSG00000199090	MIR326	0	0	0	#NUM!	#NUM!
ENSG00000199092	MIR410	0	0	0	#NUM!	#NUM!
ENSG00000199094	MIR30C2	6.44	1.66	3.08	1.06413	-0.891747
ENSG00000199095	MIR372	0	0	0	#NUM!	#NUM!
ENSG00000199102	MIR302C	0	0	0	#NUM!	#NUM!
ENSG00000199104	MIR346	0	0	0	#NUM!	#NUM!
ENSG00000199107	MIR409	0.62	0	0	#NUM!	#NUM!
ENSG00000199109	MIR411	0	0	0	#NUM!	#NUM!
ENSG00000199121	MIR26B	0	0	0	#NUM!	#NUM!
ENSG00000199122	MIR148B	0	0.38	0	#NUM!	#NUM!
ENSG00000199127	MIR383	0	0	0	#NUM!	#NUM!
ENSG00000199130	MIR365A	0	0	0	#NUM!	#NUM!
ENSG00000199132	MIR450A1	0	0	0	#NUM!	#NUM!
ENSG00000199133	MIRLET7D	3.41	5.02	4.67	-0.453651	0.104265
ENSG00000199135	MIR101-1	0	0	0	#NUM!	#NUM!
ENSG00000199143	MIR373	0	0	0	#NUM!	#NUM!
ENSG00000199145	MIR302D	0	0	0	#NUM!	#NUM!
ENSG00000199150	MIRLET7G	0.53	0	0	#NUM!	#NUM!
ENSG00000199151	MIR337	0	0	0	#NUM!	#NUM!
ENSG00000199153	MIR30D	0	0	0	#NUM!	#NUM!
ENSG00000199156	MIR422A	0	0	0	#NUM!	#NUM!
ENSG00000199157	MIR208A	0	0	0	#NUM!	#NUM!
ENSG00000199158	MIR96	0	0	0	#NUM!	#NUM!
ENSG00000199161	MIR126	0.51	0	0	#NUM!	#NUM!
ENSG00000199165	MIRLET7A1	0	0	1.14	#NUM!	#NUM!
ENSG00000199168	MIR374A	0	0	0	#NUM!	#NUM!
ENSG00000199169	MIR367	0	0	0	#NUM!	#NUM!
ENSG00000199172	MIR331	0	0	1.18	#NUM!	#NUM!
ENSG00000199177	MIR31	0	0	0	#NUM!	#NUM!
ENSG00000199179	MIRLET7I	0	0	1.01	#NUM!	#NUM!
ENSG00000199196	SNORA25	0	0	0	#NUM!	#NUM!
ENSG00000199197	RN7SKP72	0	0	0	#NUM!	#NUM!
ENSG00000199200	Y_RNA	0	0	0	#NUM!	#NUM!
ENSG00000199201	Y_RNA	0	0	0	#NUM!	#NUM!
ENSG00000199202	RNA5SP289	0	0	0	#NUM!	#NUM!
ENSG00000199203	Y_RNA	0	0	0	#NUM!	#NUM!
ENSG00000199204	Y_RNA	0	0	0	#NUM!	#NUM!
ENSG00000199212	RNU105C	0	0	0	#NUM!	#NUM!
ENSG00000199217	RNU6-1123P	0	0	0	#NUM!	#NUM!
ENSG00000199218	RN7SKP184	0	0	0	#NUM!	#NUM!
ENSG00000199219	RNU6-500P	0	0	0	#NUM!	#NUM!
ENSG00000199220	Y_RNA	0	0	0	#NUM!	#NUM!
ENSG00000199222	Y_RNA	0	0	0	#NUM!	#NUM!
ENSG00000199223	Y_RNA	0	0	0	#NUM!	#NUM!
ENSG00000199224	Y_RNA	0	0	0	#NUM!	#NUM!
ENSG00000199226	RNU6-50P	0	0	0	#NUM!	#NUM!
ENSG00000199231	snoU2_19	0	0	0	#NUM!	#NUM!
ENSG00000199237	RNU6-834P	0.3	1.56	0	#NUM!	#NUM!
ENSG00000199240	RNA5SP46	0	0	0	#NUM!	#NUM!
ENSG00000199241	Y_RNA	0	0	0	#NUM!	#NUM!
ENSG00000199245	Y_RNA	0	0	0	#NUM!	#NUM!
ENSG00000199246	RNU6-896P	0	0	0	#NUM!	#NUM!
ENSG00000199248	RNU6-28P	NA	NA	NA	#VALUE!	#VALUE!
ENSG00000199251	RNU6-664P	0	0	0	#NUM!	#NUM!
ENSG00000199260	RNU6-874P	0	0	0	#NUM!	#NUM!
ENSG00000199263	Y_RNA	0	0	0	#NUM!	#NUM!
ENSG00000199266	SNORA60	1.31	0	0.63	1.05614	#NUM!
ENSG00000199270	RNA5S12	NA	NA	NA	#VALUE!	#VALUE!
ENSG00000199272	RNU6-349P	0	0	0	#NUM!	#NUM!
ENSG00000199273	Y_RNA	NA	NA	NA	#VALUE!	#VALUE!
ENSG00000199276	RNA5SP26	0	0	0	#NUM!	#NUM!
ENSG00000199279	RNU6-661P	0	0	0	#NUM!	#NUM!
ENSG00000199282	SNORA9	0	0	0	#NUM!	#NUM!
ENSG00000199283	RNU1-58P	0	0	0	#NUM!	#NUM!
ENSG00000199285	Y_RNA	0	0	0	#NUM!	#NUM!
ENSG00000199286	RNU6-1094P	0	0	0	#NUM!	#NUM!
ENSG00000199289	RNU6-502P	0	0	0	#NUM!	#NUM!
ENSG00000199290	Y_RNA	0	0	0	#NUM!	#NUM!
ENSG00000199291	Y_RNA	NA	NA	NA	#VALUE!	#VALUE!
ENSG00000199293	SNORA21	16.73	8.5	9.62	0.798329	-0.178574
ENSG00000199295	RNU6-1312P	0	0	0	#NUM!	#NUM!
ENSG00000199299	RNA5SP430	0	0	0	#NUM!	#NUM!
ENSG00000199301	RNU6-208P	0	0	0	#NUM!	#NUM!
ENSG00000199303	Y_RNA	0	0	0	#NUM!	#NUM!
ENSG00000199306	RNU6-858P	0	0	0	#NUM!	#NUM!
ENSG00000199308	RNU6-222P	0	0	0	#NUM!	#NUM!
ENSG00000199311	SNORD115-34	NA	NA	NA	#VALUE!	#VALUE!
ENSG00000199313	RNU4-82P	0.24	0.25	0.23	0.0614005	0.120294
ENSG00000199315	RNA5SP347	0	0	0	#NUM!	#NUM!
ENSG00000199318	RNA5SP52	0	0	0	#NUM!	#NUM!
ENSG00000199319	RN7SKP25	0	0	0	#NUM!	#NUM!
ENSG00000199321	SNORD60	0	0	0	#NUM!	#NUM!
ENSG00000199322	RNA5SP183	0	0	0	#NUM!	#NUM!
ENSG00000199325	RNU4-39P	0	0	0	#NUM!	#NUM!
ENSG00000199326	RNU6-1298P	0	0	0	#NUM!	#NUM!
ENSG00000199327	RNU6-230P	0	0	0	#NUM!	#NUM!
ENSG00000199331	Y_RNA	3.49	2.16	0	#NUM!	#NUM!
ENSG00000199332	Y_RNA	0	0	0	#NUM!	#NUM!
ENSG00000199334	RNA5S11	NA	NA	NA	#VALUE!	#VALUE!
ENSG00000199335	RNU6-204P	0.37	0	0	#NUM!	#NUM!
ENSG00000199337	RNA5S3	NA	NA	NA	#VALUE!	#VALUE!
ENSG00000199347	RNU5E-1	0.74	1.14	0	#NUM!	#NUM!
ENSG00000199348	RNU6-766P	0	0	0	#NUM!	#NUM!
ENSG00000199349	Y_RNA	0	0	0	#NUM!	#NUM!
ENSG00000199350	RNA5SP432	0	0	0	#NUM!	#NUM!
ENSG00000199352	RNA5S1	NA	NA	NA	#VALUE!	#VALUE!
ENSG00000199354	RNA5SP273	0	0	0	#NUM!	#NUM!
ENSG00000199357	Y_RNA	0	0	0	#NUM!	#NUM!
ENSG00000199360	RNU6-1115P	0	0	0	#NUM!	#NUM!
ENSG00000199361	RNU1-150P	0	0	0	#NUM!	#NUM!
ENSG00000199362	Y_RNA	0	0	0	#NUM!	#NUM!
ENSG00000199363	SNORA63	2.48	1.39	0.87	1.51125	0.675998
ENSG00000199364	RNA5SP327	0	0	0	#NUM!	#NUM!
ENSG00000199366	Y_RNA	0.65	1	0	#NUM!	#NUM!
ENSG00000199368	RNU6-1084P	0	0	0	#NUM!	#NUM!
ENSG00000199370	U3	0	0	0	#NUM!	#NUM!
ENSG00000199373	RNA5SP453	0	0	0	#NUM!	#NUM!
ENSG00000199377	RNU5F-1	0	0	0.62	#NUM!	#NUM!
ENSG00000199378	Y_RNA	0	0	0	#NUM!	#NUM!
ENSG00000199381	RNU6-79P	0	0	0	#NUM!	#NUM!
ENSG00000199385	RNU6-369P	0	0	0	#NUM!	#NUM!
ENSG00000199390	SNORD114-7	0	0	0	#NUM!	#NUM!
ENSG00000199392	SNORA25	0	0	0	#NUM!	#NUM!
ENSG00000199394	RNU6-600P	0	0	0	#NUM!	#NUM!
ENSG00000199395	RNA5SP93	0	0	0	#NUM!	#NUM!
ENSG00000199396	RNA5S5	NA	NA	NA	#VALUE!	#VALUE!
ENSG00000199398	Y_RNA	0	0	0	#NUM!	#NUM!
ENSG00000199400	RNY4P19	0	0	0	#NUM!	#NUM!
ENSG00000199402	RNA5SP308	0	0	0	#NUM!	#NUM!
ENSG00000199404	RNA5SP250	0	0	0	#NUM!	#NUM!
ENSG00000199405	SNORA1	0	0	0	#NUM!	#NUM!
ENSG00000199407	RNA5SP301	0	0	0	#NUM!	#NUM!
ENSG00000199409	Y_RNA	0	0	0	#NUM!	#NUM!
ENSG00000199410	Y_RNA	0	0	0	#NUM!	#NUM!
ENSG00000199411	SNORD62	0	0	0	#NUM!	#NUM!
ENSG00000199415	RNA5SP370	0	0	0	#NUM!	#NUM!
ENSG00000199420	RN7SKP170	0	0	0	#NUM!	#NUM!
ENSG00000199422	VTRNA3-1P	0	0	0	#NUM!	#NUM!
ENSG00000199424	Y_RNA	0	0	0	#NUM!	#NUM!
ENSG00000199426	RNU1-108P	0	0	0	#NUM!	#NUM!
ENSG00000199436	SNORD9	0.67	0.35	1.61	-1.26483	-2.20163
ENSG00000199440	Y_RNA	0	0	0	#NUM!	#NUM!
ENSG00000199442	Y_RNA	0	0	0	#NUM!	#NUM!
ENSG00000199444	Y_RNA	0	0	0	#NUM!	#NUM!
ENSG00000199446	RNU6-543P	0	0	0	#NUM!	#NUM!
ENSG00000199448	RNU6-845P	0	0	0	#NUM!	#NUM!
ENSG00000199450	RNA5SP276	0	0	0	#NUM!	#NUM!
ENSG00000199453	SNORD115-12	NA	NA	NA	#VALUE!	#VALUE!
ENSG00000199454	RNA5SP388	0	0	0	#NUM!	#NUM!
ENSG00000199455	RNA5SP191	0	0	0	#NUM!	#NUM!
ENSG00000199458	RNU4-35P	0	0	0	#NUM!	#NUM!
ENSG00000199459	Y_RNA	0	0.31	0	#NUM!	#NUM!
ENSG00000199460	RNU6-1216P	0	0	0	#NUM!	#NUM!
ENSG00000199461	Y_RNA	0	0	0	#NUM!	#NUM!
ENSG00000199466	Y_RNA	0	0	0	#NUM!	#NUM!
ENSG00000199468	RNU6-556P	0	0	0	#NUM!	#NUM!
ENSG00000199469	RNU1-62P	0	0	0	#NUM!	#NUM!
ENSG00000199470	SNORA64	0	0	0	#NUM!	#NUM!
ENSG00000199471	Y_RNA	0	0	0	#NUM!	#NUM!
ENSG00000199472	Y_RNA	0	0	0	#NUM!	#NUM!
ENSG00000199473	SNORA63	0	0	0	#NUM!	#NUM!
ENSG00000199474	SNORA27	0	0	0	#NUM!	#NUM!
ENSG00000199475	RN7SKP104	0	0	0	#NUM!	#NUM!
ENSG00000199476	Y_RNA	0.64	0	0	#NUM!	#NUM!
ENSG00000199477	SNORA31	3.66	3.53	3.28	0.158148	0.105972
ENSG00000199480	RNA5SP389	0	0	0	#NUM!	#NUM!
ENSG00000199482	RNU6-633P	0	0	0	#NUM!	#NUM!
ENSG00000199483	RNU4-15P	0	0	0	#NUM!	#NUM!
ENSG00000199487	Y_RNA	0	0	0	#NUM!	#NUM!
ENSG00000199488	RNU1-70P	0	0	0	#NUM!	#NUM!
ENSG00000199489	SNORD115-25	NA	NA	NA	#VALUE!	#VALUE!
ENSG00000199490	Y_RNA	0	0	0	#NUM!	#NUM!
ENSG00000199492	RNU6-1313P	0	0	0	#NUM!	#NUM!
ENSG00000199497	RNU1-94P	0	0	0	#NUM!	#NUM!
ENSG00000199506	RNU6-247P	0	0.89	0	#NUM!	#NUM!
ENSG00000199508	RNA5SP110	0	0	0	#NUM!	#NUM!
ENSG00000199509	RNA5SP477	0	0	0	#NUM!	#NUM!
ENSG00000199512	RNU6-212P	0	0	0	#NUM!	#NUM!
ENSG00000199514	RNU6-235P	0	0	0	#NUM!	#NUM!
ENSG00000199515	Y_RNA	0	0	0	#NUM!	#NUM!
ENSG00000199516	Y_RNA	0	0	0	#NUM!	#NUM!
ENSG00000199520	RNU6-386P	0	0	0	#NUM!	#NUM!
ENSG00000199523	RNA5SP226	0	0	0	#NUM!	#NUM!
ENSG00000199525	RNA5SP295	0	0	0	#NUM!	#NUM!
ENSG00000199529	RNU6-462P	0	0	0	#NUM!	#NUM!
ENSG00000199530	Y_RNA	0	0.65	0.3	#NUM!	1.11548
ENSG00000199535	RNA5SP305	0	0	0	#NUM!	#NUM!
ENSG00000199536	RNU6-315P	0	0	0	#NUM!	#NUM!
ENSG00000199540	Y_RNA	0	0	0	#NUM!	#NUM!
ENSG00000199545	RNA5SP195	0.32	0	0	#NUM!	#NUM!
ENSG00000199546	Y_RNA	0	0	0	#NUM!	#NUM!
ENSG00000199550	Y_RNA	0	0	0	#NUM!	#NUM!
ENSG00000199551	RNU6-545P	0	0	0	#NUM!	#NUM!
ENSG00000199552	SNORA63	0	0	0	#NUM!	#NUM!
ENSG00000199556	RNA5SP361	0	0	0	#NUM!	#NUM!
ENSG00000199562	RNU6-37P	NA	NA	NA	#VALUE!	#VALUE!
ENSG00000199564	RNA5SP502	0	0	0	#NUM!	#NUM!
ENSG00000199565	Y_RNA	0	0	0	#NUM!	#NUM!
ENSG00000199566	SNORA64	0	0	0	#NUM!	#NUM!
ENSG00000199567	Y_RNA	0	0	0	#NUM!	#NUM!
ENSG00000199568	RNU5A-1	0	0	0	#NUM!	#NUM!
ENSG00000199570	RNU6-228P	0	0	0	#NUM!	#NUM!
ENSG00000199571	SNORA22	0	0.22	0	#NUM!	#NUM!
ENSG00000199572	RNA5SP174	0	0.55	0	#NUM!	#NUM!
ENSG00000199574	SNORD18C	13.88	20.01	12.42	0.160342	0.688056
ENSG00000199575	SNORD114-1	0	0	0	#NUM!	#NUM!
ENSG00000199577	RNU6-822P	0	0	0	#NUM!	#NUM!
ENSG00000199580	Y_RNA	0	0.35	0	#NUM!	#NUM!
ENSG00000199584	Y_RNA	0	0	0	#NUM!	#NUM!
ENSG00000199585	RNA5SP119	0	0	0	#NUM!	#NUM!
ENSG00000199591	Y_RNA	0.32	0	0	#NUM!	#NUM!
ENSG00000199592	RNA5SP321	0	0	0	#NUM!	#NUM!
ENSG00000199593	SNORD114-14	0	0	0	#NUM!	#NUM!
ENSG00000199594	RNU6-1301P	0	0	0	#NUM!	#NUM!
ENSG00000199595	Y_RNA	0	0	0	#NUM!	#NUM!
ENSG00000199598	RNU6-859P	0	0	0	#NUM!	#NUM!
ENSG00000199601	RNU6-562P	0	0	0	#NUM!	#NUM!
ENSG00000199603	RNU6-951P	0	0	0	#NUM!	#NUM!
ENSG00000199605	RNY4P24	0	0	0	#NUM!	#NUM!
ENSG00000199609	RNA5SP124	0	0	0	#NUM!	#NUM!
ENSG00000199620	RNA5SP258	0	0	0	#NUM!	#NUM!
ENSG00000199622	RN7SKP20	0	0	0	#NUM!	#NUM!
ENSG00000199626	RNU6-989P	0	0	0	#NUM!	#NUM!
ENSG00000199627	RNU6-1010P	0	0	0	#NUM!	#NUM!
ENSG00000199629	RNU1-14P	0	0	0	#NUM!	#NUM!
ENSG00000199630	Y_RNA	0	0	0	#NUM!	#NUM!
ENSG00000199631	SNORD33	1.54	1.06	1.48	0.0573332	-0.481533
ENSG00000199633	SNORA63	0	0	0	#NUM!	#NUM!
ENSG00000199634	RNU4-79P	0	0	0	#NUM!	#NUM!
ENSG00000199635	Y_RNA	0	0	0	#NUM!	#NUM!
ENSG00000199636	Y_RNA	0	1.02	0	#NUM!	#NUM!
ENSG00000199638	RNA5SP319	0	0	0	#NUM!	#NUM!
ENSG00000199640	RN7SKP294	0	0	0	#NUM!	#NUM!
ENSG00000199643	RNU4-90P	0	0	0	#NUM!	#NUM!
ENSG00000199645	RNU6-1330P	NA	NA	NA	#VALUE!	#VALUE!
ENSG00000199646	RNU6-1272P	0	0	0.31	#NUM!	#NUM!
ENSG00000199652	RNU1-35P	0	0	0	#NUM!	#NUM!
ENSG00000199664	RNU6-1266P	0	0	0	#NUM!	#NUM!
ENSG00000199666	U3	0	0	0	#NUM!	#NUM!
ENSG00000199667	Y_RNA	NA	NA	NA	#VALUE!	#VALUE!
ENSG00000199668	Y_RNA	0	0	0	#NUM!	#NUM!
ENSG00000199672	RNU4-21P	0	0	0	#NUM!	#NUM!
ENSG00000199673	SNORD16	7.03	4.57	5.68	0.307634	-0.313697
ENSG00000199674	RNU6-862P	0	0	0	#NUM!	#NUM!
ENSG00000199676	Y_RNA	0	0	0	#NUM!	#NUM!
ENSG00000199677	Y_RNA	0	0	0	#NUM!	#NUM!
ENSG00000199683	RN7SKP185	0.15	0.08	0	#NUM!	#NUM!
ENSG00000199687	RNU1-38P	0	0	0	#NUM!	#NUM!
ENSG00000199691	RN7SKP173	3.9	1.24	1.53	1.34994	-0.303192
ENSG00000199695	RNU6-1128P	0	0	0	#NUM!	#NUM!
ENSG00000199697	RNU6-446P	0	0.33	0	#NUM!	#NUM!
ENSG00000199698	Y_RNA	0	0	0	#NUM!	#NUM!
ENSG00000199700	RNU6-223P	0	0	0	#NUM!	#NUM!
ENSG00000199701	Y_RNA	0	0	0	#NUM!	#NUM!
ENSG00000199702	RNU6-170P	0	0	0	#NUM!	#NUM!
ENSG00000199704	SNORD115-29	NA	NA	NA	#VALUE!	#VALUE!
ENSG00000199705	Y_RNA	0	0	0	#NUM!	#NUM!
ENSG00000199709	RNU4-23P	0.2	0.42	0.19	0.0740006	1.14439
ENSG00000199710	Y_RNA	0	0	0	#NUM!	#NUM!
ENSG00000199711	Y_RNA	0	0	0	#NUM!	#NUM!
ENSG00000199712	SNORD115-2	0	0	0	#NUM!	#NUM!
ENSG00000199713	U8	0	0	0	#NUM!	#NUM!
ENSG00000199715	Y_RNA	0	0	0	#NUM!	#NUM!
ENSG00000199716	Y_RNA	0	0	0	#NUM!	#NUM!
ENSG00000199719	RN7SKP74	0	0	0	#NUM!	#NUM!
ENSG00000199728	RNU6-655P	0	0	0	#NUM!	#NUM!
ENSG00000199730	RN7SKP95	0	0.1	0	#NUM!	#NUM!
ENSG00000199731	RNU6-1079P	0	0.31	0	#NUM!	#NUM!
ENSG00000199732	Y_RNA	0	0	0	#NUM!	#NUM!
ENSG00000199733	RNA5SP307	0	0	0	#NUM!	#NUM!
ENSG00000199735	RNU6-227P	0	0	0	#NUM!	#NUM!
ENSG00000199739	RNU6-552P	0	0	0	#NUM!	#NUM!
ENSG00000199740	Y_RNA	0	0	0	#NUM!	#NUM!
ENSG00000199744	SNORD36A	NA	NA	NA	#VALUE!	#VALUE!
ENSG00000199751	Y_RNA	0	0	0	#NUM!	#NUM!
ENSG00000199753	SNORD104	9.7	7.26	3.38	1.52096	1.10295
ENSG00000199755	Y_RNA	0	0	0	#NUM!	#NUM!
ENSG00000199756	Y_RNA	0	0	0	#NUM!	#NUM!
ENSG00000199762	Y_RNA	0	0	0	#NUM!	#NUM!
ENSG00000199764	Y_RNA	0	0	0	#NUM!	#NUM!
ENSG00000199765	RNU6-363P	0	0	0	#NUM!	#NUM!
ENSG00000199767	RNU6-78P	0	0	0	#NUM!	#NUM!
ENSG00000199771	RNA5SP426	0	0	0	#NUM!	#NUM!
ENSG00000199773	RNU1-76P	0	0	0	#NUM!	#NUM!
ENSG00000199780	Y_RNA	0	0	0	#NUM!	#NUM!
ENSG00000199781	Y_RNA	0	0	0	#NUM!	#NUM!
ENSG00000199782	SNORD115-9	NA	NA	NA	#VALUE!	#VALUE!
ENSG00000199783	SNORD56	0	0	0	#NUM!	#NUM!
ENSG00000199784	RNU6-1287P	0	0	0	#NUM!	#NUM!
ENSG00000199785	SNORA52	5.66	2.91	2.92	0.954834	-0.00494922
ENSG00000199786	RNA5SP188	0	0	0	#NUM!	#NUM!
ENSG00000199787	SNORA42	0.22	0	0	#NUM!	#NUM!
ENSG00000199788	RNY3P2	0	0	0	#NUM!	#NUM!
ENSG00000199790	RNU6-836P	0	0	0	#NUM!	#NUM!
ENSG00000199791	RNU6-451P	0	0	0	#NUM!	#NUM!
ENSG00000199792	RNU6-1233P	0	0	0	#NUM!	#NUM!
ENSG00000199796	RNU6-924P	0	0	0	#NUM!	#NUM!
ENSG00000199797	Y_RNA	0	0	0	#NUM!	#NUM!
ENSG00000199798	SNORD114-5	0	0	0	#NUM!	#NUM!
ENSG00000199801	Y_RNA	0	0	0	#NUM!	#NUM!
ENSG00000199803	RNU6-1159P	0	0	0	#NUM!	#NUM!
ENSG00000199804	RNA5SP383	1.3	0.54	1.25	0.0565835	-1.2109
ENSG00000199805	RNU1-134P	0	0.44	0	#NUM!	#NUM!
ENSG00000199806	RNA5SP491	0	0	0	#NUM!	#NUM!
ENSG00000199809	RNA5SP374	0	0	0	#NUM!	#NUM!
ENSG00000199812	RNU6-428P	0	0	0	#NUM!	#NUM!
ENSG00000199814	RNU6-1260P	0	0	0	#NUM!	#NUM!
ENSG00000199815	SNORA17	NA	NA	NA	#VALUE!	#VALUE!
ENSG00000199824	RNU6-199P	0	0	0	#NUM!	#NUM!
ENSG00000199827	RNU6-1290P	0	0	0	#NUM!	#NUM!
ENSG00000199831	RN7SKP291	0	0	0	#NUM!	#NUM!
ENSG00000199832	Y_RNA	0	0	0	#NUM!	#NUM!
ENSG00000199833	SNORD115-21	NA	NA	NA	#VALUE!	#VALUE!
ENSG00000199836	RNU1-47P	0	0	0	#NUM!	#NUM!
ENSG00000199837	RNA5SP71	0	0	0	#NUM!	#NUM!
ENSG00000199839	RNA5SP150	0	0	0	#NUM!	#NUM!
ENSG00000199840	Y_RNA	0	0	0	#NUM!	#NUM!
ENSG00000199843	RNA5SP358	0	0	0	#NUM!	#NUM!
ENSG00000199845	RNA5SP375	0	0	0	#NUM!	#NUM!
ENSG00000199846	RNU1-72P	2.49	1.83	0.68	1.87254	1.42824
ENSG00000199849	RNU5F-6P	0	0	0	#NUM!	#NUM!
ENSG00000199851	U3	0	0	0	#NUM!	#NUM!
ENSG00000199855	RNU6-490P	0	0	0	#NUM!	#NUM!
ENSG00000199856	U3	0	0	0	#NUM!	#NUM!
ENSG00000199857	SNORD50	0	0	0	#NUM!	#NUM!
ENSG00000199858	RNU6-1120P	0	0	0	#NUM!	#NUM!
ENSG00000199859	RNU6-582P	0	0	0	#NUM!	#NUM!
ENSG00000199862	Y_RNA	0	0	0	#NUM!	#NUM!
ENSG00000199865	RNU6-495P	0	0	0	#NUM!	#NUM!
ENSG00000199866	Y_RNA	0	0	0	#NUM!	#NUM!
ENSG00000199867	Y_RNA	0	0	0	#NUM!	#NUM!
ENSG00000199870	Y_RNA	NA	NA	NA	#VALUE!	#VALUE!
ENSG00000199872	RNU6-942P	0	0	0	#NUM!	#NUM!
ENSG00000199874	RNA5SP452	0.56	0	0	#NUM!	#NUM!
ENSG00000199875	Y_RNA	0	0	0	#NUM!	#NUM!
ENSG00000199878	RN7SKP149	0	0	0	#NUM!	#NUM!
ENSG00000199879	RNU1-120P	0	0.18	0	#NUM!	#NUM!
ENSG00000199880	RNU6-888P	0	0	0	#NUM!	#NUM!
ENSG00000199881	Y_RNA	0	0	0	#NUM!	#NUM!
ENSG00000199883	RN7SKP90	0	0	0	#NUM!	#NUM!
ENSG00000199884	Y_RNA	0	0	0	#NUM!	#NUM!
ENSG00000199885	RNU6-330P	0	0	0	#NUM!	#NUM!
ENSG00000199886	RNU6-249P	0	0	0	#NUM!	#NUM!
ENSG00000199890	Y_RNA	0	0	0	#NUM!	#NUM!
ENSG00000199892	RNU1-17P	0	0	0	#NUM!	#NUM!
ENSG00000199894	snoU2_19	0	0	0	#NUM!	#NUM!
ENSG00000199895	Y_RNA	0	0	0	#NUM!	#NUM!
ENSG00000199899	Y_RNA	0	0	0	#NUM!	#NUM!
ENSG00000199900	RNA5SP463	0	0	0	#NUM!	#NUM!
ENSG00000199901	Y_RNA	0	0	0	#NUM!	#NUM!
ENSG00000199903	RNU6-1273P	0	0	0	#NUM!	#NUM!
ENSG00000199905	RNU6-492P	0	0	0	#NUM!	#NUM!
ENSG00000199906	RNU5B-2P	0	0	0	#NUM!	#NUM!
ENSG00000199910	RNA5S10	NA	NA	NA	#VALUE!	#VALUE!
ENSG00000199911	Y_RNA	0	0	0	#NUM!	#NUM!
ENSG00000199912	Y_RNA	0	0	0	#NUM!	#NUM!
ENSG00000199913	Y_RNA	NA	NA	NA	#VALUE!	#VALUE!
ENSG00000199914	SNORD114-16	0	0	0	#NUM!	#NUM!
ENSG00000199920	RNU4-44P	0	0	0	#NUM!	#NUM!
ENSG00000199921	RNU6-161P	0	0	0	#NUM!	#NUM!
ENSG00000199924	RNU6-1252P	0	0	0	#NUM!	#NUM!
ENSG00000199927	ACEA_U3	0	0	0	#NUM!	#NUM!
ENSG00000199929	RNA5SP405	0	0	0	#NUM!	#NUM!
ENSG00000199932	RNU1-18P	0	0	0	#NUM!	#NUM!
ENSG00000199933	RNY1P16	0	0	0	#NUM!	#NUM!
ENSG00000199934	SNORD81	1.32	0	0.63	1.06711	#NUM!
ENSG00000199936	Y_RNA	0	0	0	#NUM!	#NUM!
ENSG00000199938	Y_RNA	0	0	0	#NUM!	#NUM!
ENSG00000199940	RN7SKP75	0	0	0	#NUM!	#NUM!
ENSG00000199942	SNORD114-19	0	0	0	#NUM!	#NUM!
ENSG00000199944	RNU6-653P	0	0	0	#NUM!	#NUM!
ENSG00000199949	Y_RNA	0	0	0	#NUM!	#NUM!
ENSG00000199953	RNA5SP443	0	0	0	#NUM!	#NUM!
ENSG00000199959	SNORA2	0	0	0	#NUM!	#NUM!
ENSG00000199960	SNORD115-14	NA	NA	NA	#VALUE!	#VALUE!
ENSG00000199961	SNORD1B	0	0	3.04	#NUM!	#NUM!
ENSG00000199962	Y_RNA	0	0	0	#NUM!	#NUM!
ENSG00000199963	RNU6-605P	0	0	0	#NUM!	#NUM!
ENSG00000199964	Y_RNA	0	0	0	#NUM!	#NUM!
ENSG00000199968	SNORD115-19	NA	NA	NA	#VALUE!	#VALUE!
ENSG00000199970	SNORD115-3	0	0	0	#NUM!	#NUM!
ENSG00000199971	RNU6-797P	0	0	0	#NUM!	#NUM!
ENSG00000199975	RN7SKP243	0	0	0	#NUM!	#NUM!
ENSG00000199977	SNORA73	0	0.12	0.34	#NUM!	-1.5025
ENSG00000199979	Y_RNA	0	0	0	#NUM!	#NUM!
ENSG00000199985	RNA5SP264	0	0	0	#NUM!	#NUM!
ENSG00000199986	RNU6-486P	0	0	0	#NUM!	#NUM!
ENSG00000199990	VTRNA1-1	0.74	0	0	#NUM!	#NUM!
ENSG00000199994	RNA5SP145	0	0	0	#NUM!	#NUM!
ENSG00000200003	RNU6-986P	0	0	0	#NUM!	#NUM!
ENSG00000200008	Y_RNA	0	0	0	#NUM!	#NUM!
ENSG00000200011	Y_RNA	0	0	0	#NUM!	#NUM!
ENSG00000200013	RNU6-623P	0	0	0	#NUM!	#NUM!
ENSG00000200021	RNA5SP448	0	0	0	#NUM!	#NUM!
ENSG00000200024	Y_RNA	0	0	0	#NUM!	#NUM!
ENSG00000200026	U8	0	0	0	#NUM!	#NUM!
ENSG00000200028	RNA5SP98	0	0	0	#NUM!	#NUM!
ENSG00000200029	RNU6-642P	0	0	0	#NUM!	#NUM!
ENSG00000200033	RNU6-403P	0	0	0	#NUM!	#NUM!
ENSG00000200034	RNU4-73P	0	0	0	#NUM!	#NUM!
ENSG00000200036	RNA5SP65	0	0	0	#NUM!	#NUM!
ENSG00000200040	Y_RNA	0	0	0	#NUM!	#NUM!
ENSG00000200041	Y_RNA	0	0	0	#NUM!	#NUM!
ENSG00000200047	RN7SKP115	0.08	0	0	#NUM!	#NUM!
ENSG00000200048	RNU6-812P	0	0	0	#NUM!	#NUM!
ENSG00000200049	Y_RNA	0	0	0	#NUM!	#NUM!
ENSG00000200051	SNORD45	0	0	0	#NUM!	#NUM!
ENSG00000200052	Y_RNA	0	0	0	#NUM!	#NUM!
ENSG00000200057	RN7SKP63	NA	NA	NA	#VALUE!	#VALUE!
ENSG00000200058	RNA5SP218	0	0	0	#NUM!	#NUM!
ENSG00000200059	Y_RNA	NA	NA	NA	#VALUE!	#VALUE!
ENSG00000200060	Y_RNA	0	0	0	#NUM!	#NUM!
ENSG00000200062	RNU4-58P	0	0	0	#NUM!	#NUM!
ENSG00000200063	SNORA30	0	0.48	0.22	#NUM!	1.12553
ENSG00000200064	RNY4P9	0	0	0	#NUM!	#NUM!
ENSG00000200065	Y_RNA	0	0	0	#NUM!	#NUM!
ENSG00000200070	RNU4-80P	0	0	0	#NUM!	#NUM!
ENSG00000200072	SNORD44	0	0	0	#NUM!	#NUM!
ENSG00000200075	SNORA25	0	0	0	#NUM!	#NUM!
ENSG00000200079	RNA5SP326	0	0	0	#NUM!	#NUM!
ENSG00000200084	SNORD68	4.23	5.99	2.03	1.05918	1.56108
ENSG00000200085	Y_RNA	0	0	0	#NUM!	#NUM!
ENSG00000200086	RNU6-433P	0	0	0	#NUM!	#NUM!
ENSG00000200087	SNORA73B	7.51	3.06	3.51	1.09734	-0.197939
ENSG00000200089	SNORD114-31	0	0	0	#NUM!	#NUM!
ENSG00000200090	Y_RNA	12.78	9.53	4.65	1.45859	1.03525
ENSG00000200091	RN7SKP163	0	0	0	#NUM!	#NUM!
ENSG00000200095	RNU6-181P	0	0	0	#NUM!	#NUM!
ENSG00000200097	RNU6-1167P	0	0	0	#NUM!	#NUM!
ENSG00000200101	RNU6-508P	0	0	0	#NUM!	#NUM!
ENSG00000200102	RNU6-252P	0	0	0	#NUM!	#NUM!
ENSG00000200105	RNU6-251P	0	0	0	#NUM!	#NUM!
ENSG00000200106	RNU6-984P	0	0	0	#NUM!	#NUM!
ENSG00000200107	RNU6-1249P	0	0	0	#NUM!	#NUM!
ENSG00000200108	RNU6-774P	NA	NA	NA	#VALUE!	#VALUE!
ENSG00000200112	SNORD56	0	0	0	#NUM!	#NUM!
ENSG00000200113	SNORA51	0	0	0	#NUM!	#NUM!
ENSG00000200114	RNA5SP123	0	0	0	#NUM!	#NUM!
ENSG00000200118	Y_RNA	0	0	0	#NUM!	#NUM!
ENSG00000200120	Y_RNA	0	0	0.59	#NUM!	#NUM!
ENSG00000200121	Y_RNA	NA	NA	NA	#VALUE!	#VALUE!
ENSG00000200131	RN7SKP77	0	0	0	#NUM!	#NUM!
ENSG00000200132	RNU6-1021P	NA	NA	NA	#VALUE!	#VALUE!
ENSG00000200135	Y_RNA	0	0	0	#NUM!	#NUM!
ENSG00000200138	RNY1P10	0	0	0	#NUM!	#NUM!
ENSG00000200139	RNU6-778P	0	0	0	#NUM!	#NUM!
ENSG00000200142	Y_RNA	0	0	0	#NUM!	#NUM!
ENSG00000200146	RNU6-544P	0	0	0	#NUM!	#NUM!
ENSG00000200150	SNORD113	0	0	0	#NUM!	#NUM!
ENSG00000200151	RN7SKP231	0	0	0	#NUM!	#NUM!
ENSG00000200152	RNU6-216P	0	0	0	#NUM!	#NUM!
ENSG00000200153	RNU6-23P	0	0	0	#NUM!	#NUM!
ENSG00000200156	RNU5B-1	0	0	0	#NUM!	#NUM!
ENSG00000200161	RN7SKP145	0	0	0	#NUM!	#NUM!
ENSG00000200162	Y_RNA	0	0	0	#NUM!	#NUM!
ENSG00000200163	SNORD115-18	NA	NA	NA	#VALUE!	#VALUE!
ENSG00000200164	Y_RNA	0	0	0	#NUM!	#NUM!
ENSG00000200168	RNA5SP350	0	0	0	#NUM!	#NUM!
ENSG00000200169	RNU5D-1	0	0	0.39	#NUM!	#NUM!
ENSG00000200170	Y_RNA	0.51	0.53	0	#NUM!	#NUM!
ENSG00000200171	Y_RNA	0	0	0	#NUM!	#NUM!
ENSG00000200174	Y_RNA	NA	NA	NA	#VALUE!	#VALUE!
ENSG00000200175	RNU6-1309P	0	0	0	#NUM!	#NUM!
ENSG00000200176	RNU1-19P	0	0	0	#NUM!	#NUM!
ENSG00000200179	Y_RNA	0	0	0	#NUM!	#NUM!
ENSG00000200183	RNU6-238P	0	0	0	#NUM!	#NUM!
ENSG00000200184	RNU1-20P	0	0	0	#NUM!	#NUM!
ENSG00000200189	RNU6-832P	0	0	0	#NUM!	#NUM!
ENSG00000200191	U8	0	0	0	#NUM!	#NUM!
ENSG00000200197	RNU1-21P	0	0	0	#NUM!	#NUM!
ENSG00000200198	RN7SKP211	0	0	0	#NUM!	#NUM!
ENSG00000200201	Y_RNA	0	0	0	#NUM!	#NUM!
ENSG00000200204	RNU1-22P	0	0	0	#NUM!	#NUM!
ENSG00000200206	SNORD74	0	0	0	#NUM!	#NUM!
ENSG00000200208	Y_RNA	0	0	0	#NUM!	#NUM!
ENSG00000200209	Y_RNA	0	0.87	2.02	#NUM!	-1.21527
ENSG00000200211	RNY4P27	0	0	0	#NUM!	#NUM!
ENSG00000200213	RNU6-992P	0	0	0	#NUM!	#NUM!
ENSG00000200215	SNORD113-6	0	0	0	#NUM!	#NUM!
ENSG00000200216	RNU6-745P	0	0	0	#NUM!	#NUM!
ENSG00000200217	RNU6-839P	0	0	0	#NUM!	#NUM!
ENSG00000200218	RNU6-697P	0	0	0	#NUM!	#NUM!
ENSG00000200220	RNU6-179P	0	0	0	#NUM!	#NUM!
ENSG00000200222	U3	0	0	0	#NUM!	#NUM!
ENSG00000200224	RNU6-626P	0	0	0	#NUM!	#NUM!
ENSG00000200225	RNA5SP382	0	0	0	#NUM!	#NUM!
ENSG00000200227	RNA5SP197	0	0	0	#NUM!	#NUM!
ENSG00000200231	RNU1-23P	0	0	0	#NUM!	#NUM!
ENSG00000200235	SNORA27	0	0	0	#NUM!	#NUM!
ENSG00000200237	SNORA70	0.73	0	0.35	1.06054	#NUM!
ENSG00000200238	RNA5SP133	0	0	0	#NUM!	#NUM!
ENSG00000200241	Y_RNA	1.01	0	0	#NUM!	#NUM!
ENSG00000200243	RN7SKP79	0.47	0.6	0.67	-0.5115	-0.159199
ENSG00000200246	RNA5SP263	0	0	0	#NUM!	#NUM!
ENSG00000200247	RNU6-254P	0	0	0	#NUM!	#NUM!
ENSG00000200248	RNA5SP214	0	0	0	#NUM!	#NUM!
ENSG00000200250	RNU6-1147P	0	0	0	#NUM!	#NUM!
ENSG00000200252	Y_RNA	0	0	0	#NUM!	#NUM!
ENSG00000200253	RNU6-529P	1.54	0	1.48	0.0573332	#NUM!
ENSG00000200254	RNU6-536P	0	0	0	#NUM!	#NUM!
ENSG00000200256	Y_RNA	0	0	0	#NUM!	#NUM!
ENSG00000200257	RNU6-97P	0	0	0	#NUM!	#NUM!
ENSG00000200259	SNORD35A	3.5	3.61	2.4	0.544321	0.588964
ENSG00000200261	Y_RNA	0	0	0	#NUM!	#NUM!
ENSG00000200262	Y_RNA	0	0	0	#NUM!	#NUM!
ENSG00000200267	RNU6-66P	0	0	0	#NUM!	#NUM!
ENSG00000200269	RNU6-838P	0	0	0	#NUM!	#NUM!
ENSG00000200274	RNU4-32P	0.22	0.22	0.21	0.0671142	0.0671142
ENSG00000200275	RNA5SP199	NA	NA	NA	#VALUE!	#VALUE!
ENSG00000200278	RNA5SP352	0	0	0	#NUM!	#NUM!
ENSG00000200279	SNORD114-10	0	0	0	#NUM!	#NUM!
ENSG00000200281	RNU6-624P	0	0	0	#NUM!	#NUM!
ENSG00000200283	Y_RNA	0	0	0	#NUM!	#NUM!
ENSG00000200287	Y_RNA	0	0	0	#NUM!	#NUM!
ENSG00000200288	SNORA18	0	0	0	#NUM!	#NUM!
ENSG00000200291	Y_RNA	0	0	0	#NUM!	#NUM!
ENSG00000200293	RNA5SP393	0	0	0	#NUM!	#NUM!
ENSG00000200294	SNORA36	0	0	0	#NUM!	#NUM!
ENSG00000200295	RNU6-527P	0	0	0	#NUM!	#NUM!
ENSG00000200296	RNU1-83P	0	0	0	#NUM!	#NUM!
ENSG00000200298	Y_RNA	0	0	0	#NUM!	#NUM!
ENSG00000200301	RNA5SP483	0	0	0	#NUM!	#NUM!
ENSG00000200303	RNU6-940P	0	0	0	#NUM!	#NUM!
ENSG00000200304	RNU6-1255P	0	0	0	#NUM!	#NUM!
ENSG00000200305	Y_RNA	0	0	0	#NUM!	#NUM!
ENSG00000200309	Y_RNA	0	0	0	#NUM!	#NUM!
ENSG00000200310	RNA5SP215	0	0	0	#NUM!	#NUM!
ENSG00000200312	RN7SKP255	0	0	0	#NUM!	#NUM!
ENSG00000200313	RNA5-8SP7	0	0	0	#NUM!	#NUM!
ENSG00000200314	Y_RNA	0	0	0	#NUM!	#NUM!
ENSG00000200318	U3	0	0	0	#NUM!	#NUM!
ENSG00000200320	SNORA63	22.3	26.87	17.95	0.31306	0.582012
ENSG00000200325	Y_RNA	0	0	0	#NUM!	#NUM!
ENSG00000200326	RNA5SP391	0	0	0	#NUM!	#NUM!
ENSG00000200327	RNA5SP62	0	0	0	#NUM!	#NUM!
ENSG00000200331	RNU6-183P	0	0	0	#NUM!	#NUM!
ENSG00000200332	Y_RNA	0	0	0	#NUM!	#NUM!
ENSG00000200334	Y_RNA	0	0	0	#NUM!	#NUM!
ENSG00000200336	RNA5SP333	NA	NA	NA	#VALUE!	#VALUE!
ENSG00000200338	RNU1-49P	0	0	0	#NUM!	#NUM!
ENSG00000200340	RNU1-105P	0	0	0	#NUM!	#NUM!
ENSG00000200343	RNA5S8	NA	NA	NA	#VALUE!	#VALUE!
ENSG00000200344	Y_RNA	0	0	0	#NUM!	#NUM!
ENSG00000200345	RNU6-485P	0	0.41	0.38	#NUM!	0.109624
ENSG00000200350	RNU6-1285P	0.33	1.02	0	#NUM!	#NUM!
ENSG00000200351	Y_RNA	0	0	0	#NUM!	#NUM!
ENSG00000200354	SNORA71D	0.27	0.28	0	#NUM!	#NUM!
ENSG00000200355	SNORA72	0	0	0	#NUM!	#NUM!
ENSG00000200356	RNU6-833P	0	0	0	#NUM!	#NUM!
ENSG00000200360	RNU6-792P	0	0	0	#NUM!	#NUM!
ENSG00000200361	Y_RNA	0	0	0	#NUM!	#NUM!
ENSG00000200366	RNU6-511P	0	0	0	#NUM!	#NUM!
ENSG00000200367	SNORD113-8	0	0	0	#NUM!	#NUM!
ENSG00000200369	RNU6-666P	0	0	0	#NUM!	#NUM!
ENSG00000200370	RNA5S17	NA	NA	NA	#VALUE!	#VALUE!
ENSG00000200372	RNU5E-8P	0	0	0	#NUM!	#NUM!
ENSG00000200376	RNU5E-10P	0.54	0	0	#NUM!	#NUM!
ENSG00000200377	SNORD56	0	0	0	#NUM!	#NUM!
ENSG00000200378	RNU5B-4P	0	0	0	#NUM!	#NUM!
ENSG00000200379	RN7SKP45	0	0	0	#NUM!	#NUM!
ENSG00000200381	RNA5S4	NA	NA	NA	#VALUE!	#VALUE!
ENSG00000200385	SNORA42	0	0	0	#NUM!	#NUM!
ENSG00000200388	RNU6-618P	0	0	0	#NUM!	#NUM!
ENSG00000200389	RNU6-509P	0	0	0	#NUM!	#NUM!
ENSG00000200390	Y_RNA	0	0	0	#NUM!	#NUM!
ENSG00000200391	Y_RNA	0	0	0	#NUM!	#NUM!
ENSG00000200393	RNU6-698P	NA	NA	NA	#VALUE!	#VALUE!
ENSG00000200394	SNORA38B	1.81	0	1.04	0.799406	#NUM!
ENSG00000200397	Y_RNA	0	0	0	#NUM!	#NUM!
ENSG00000200398	SNORD115-24	0	0	0	#NUM!	#NUM!
ENSG00000200403	RNU6-1099P	0	8.17	0	#NUM!	#NUM!
ENSG00000200406	SNORD114-23	0	0	0	#NUM!	#NUM!
ENSG00000200407	RNU6-1169P	0	0	0	#NUM!	#NUM!
ENSG00000200408	RNA5SP74	0	0	0	#NUM!	#NUM!
ENSG00000200411	RNA5SP346	0	0	0	#NUM!	#NUM!
ENSG00000200413	SNORD114-26	0	0	0	#NUM!	#NUM!
ENSG00000200418	SNORA63	18.26	19.32	14.38	0.344623	0.426031
ENSG00000200419	Y_RNA	0	0	0	#NUM!	#NUM!
ENSG00000200421	Y_RNA	0	0	0	#NUM!	#NUM!
ENSG00000200422	SNORD45	0	0	0	#NUM!	#NUM!
ENSG00000200424	RNU6-1155P	0	0	0	#NUM!	#NUM!
ENSG00000200427	Y_RNA	0	0	0	#NUM!	#NUM!
ENSG00000200428	Y_RNA	0	0	0	#NUM!	#NUM!
ENSG00000200431	RNU4-81P	0	0	0	#NUM!	#NUM!
ENSG00000200432	Y_RNA	0	0	0	#NUM!	#NUM!
ENSG00000200434	RNA5-8SP2	0	0	0	#NUM!	#NUM!
ENSG00000200436	Y_RNA	0	0	0	#NUM!	#NUM!
ENSG00000200437	RNU6-799P	0	0	0	#NUM!	#NUM!
ENSG00000200443	RNU6-1066P	0	0	0	#NUM!	#NUM!
ENSG00000200444	RNU6-1339P	0	0	0	#NUM!	#NUM!
ENSG00000200446	RNU6-1085P	NA	NA	NA	#VALUE!	#VALUE!
ENSG00000200448	Y_RNA	0	0	0	#NUM!	#NUM!
ENSG00000200455	RNU6-1112P	0	0	0	#NUM!	#NUM!
ENSG00000200456	RNU6-1097P	0	0	0	#NUM!	#NUM!
ENSG00000200462	RNU6-727P	NA	NA	NA	#VALUE!	#VALUE!
ENSG00000200463	SNORD118	5.44	5.83	7.93	-0.543714	-0.443825
ENSG00000200468	RNA5SP403	0	0	0	#NUM!	#NUM!
ENSG00000200469	RNU6-112P	1.07	0	0	#NUM!	#NUM!
ENSG00000200471	RNU6-1125P	0	0	0	#NUM!	#NUM!
ENSG00000200472	RN7SKP44	0	0	0	#NUM!	#NUM!
ENSG00000200473	RNA5SP507	0	0	0	#NUM!	#NUM!
ENSG00000200475	RN7SKP162	0	0	0	#NUM!	#NUM!
ENSG00000200478	SNORD115-41	NA	NA	NA	#VALUE!	#VALUE!
ENSG00000200480	SNORD114-28	0	0	0	#NUM!	#NUM!
ENSG00000200483	RNU6-1017P	0.32	0	0	#NUM!	#NUM!
ENSG00000200484	RNU6-1244P	0	0	0	#NUM!	#NUM!
ENSG00000200485	Y_RNA	0	0	0	#NUM!	#NUM!
ENSG00000200486	SNORD115-11	NA	NA	NA	#VALUE!	#VALUE!
ENSG00000200487	RNA5SP322	0	0	0	#NUM!	#NUM!
ENSG00000200488	RN7SKP203	0	0	0	#NUM!	#NUM!
ENSG00000200492	U3	0	0	0	#NUM!	#NUM!
ENSG00000200494	Y_RNA	NA	NA	NA	#VALUE!	#VALUE!
ENSG00000200495	RNU6-1205P	0	0	0	#NUM!	#NUM!
ENSG00000200496	U8	0	0	0.22	#NUM!	#NUM!
ENSG00000200502	Y_RNA	1.07	0.37	0.68	0.654004	-0.878009
ENSG00000200503	SNORD115-5	NA	NA	NA	#VALUE!	#VALUE!
ENSG00000200506	Y_RNA	0	0	0	#NUM!	#NUM!
ENSG00000200508	Y_RNA	0	0	0	#NUM!	#NUM!
ENSG00000200516	RNA5SP378	0	0	0	#NUM!	#NUM!
ENSG00000200520	RNU6-1214P	0	0	0	#NUM!	#NUM!
ENSG00000200521	Y_RNA	1.54	0	0	#NUM!	#NUM!
ENSG00000200522	RNU6-957P	0	0	0	#NUM!	#NUM!
ENSG00000200525	RNU6-1209P	0	0	0	#NUM!	#NUM!
ENSG00000200526	RNY4P14	0	0	0	#NUM!	#NUM!
ENSG00000200527	RNA5SP457	0	0	0	#NUM!	#NUM!
ENSG00000200528	RNU6-1331P	0	0.36	0	#NUM!	#NUM!
ENSG00000200530	SNORD35B	10.72	6.52	5.6	0.936806	0.219445
ENSG00000200534	SNORA33	26.51	18.59	15.55	0.769622	0.257612
ENSG00000200536	SNORA25	0	0	0	#NUM!	#NUM!
ENSG00000200537	RNY4P6	NA	NA	NA	#VALUE!	#VALUE!
ENSG00000200538	U3	0	0	0	#NUM!	#NUM!
ENSG00000200544	Y_RNA	0	0	0	#NUM!	#NUM!
ENSG00000200545	U3	0	0	0	#NUM!	#NUM!
ENSG00000200547	Y_RNA	0	0	0	#NUM!	#NUM!
ENSG00000200550	RNU6-137P	0	0	0	#NUM!	#NUM!
ENSG00000200552	Y_RNA	NA	NA	NA	#VALUE!	#VALUE!
ENSG00000200553	Y_RNA	0	0	0	#NUM!	#NUM!
ENSG00000200554	RNU6-1020P	0	0	0	#NUM!	#NUM!
ENSG00000200555	RNU6-525P	0	0	0	#NUM!	#NUM!
ENSG00000200556	RNU6-103P	0	0	0	#NUM!	#NUM!
ENSG00000200558	RNA5SP429	0	0	0	#NUM!	#NUM!
ENSG00000200560	RNU6-288P	0	0	0	#NUM!	#NUM!
ENSG00000200563	RNU6-640P	0	0	0	#NUM!	#NUM!
ENSG00000200564	SNORD115-39	NA	NA	NA	#VALUE!	#VALUE!
ENSG00000200566	RNU5F-7P	0	0	0	#NUM!	#NUM!
ENSG00000200570	RNU6-829P	0	0	0	#NUM!	#NUM!
ENSG00000200571	RNU6-1284P	0	0	0	#NUM!	#NUM!
ENSG00000200572	Y_RNA	0	0	0	#NUM!	#NUM!
ENSG00000200575	RNU6-414P	0	0	0	#NUM!	#NUM!
ENSG00000200579	Y_RNA	0	0	0	#NUM!	#NUM!
ENSG00000200587	RNA5SP514	0	0	0	#NUM!	#NUM!
ENSG00000200591	Y_RNA	0	0	0	#NUM!	#NUM!
ENSG00000200593	SNORD115-33	NA	NA	NA	#VALUE!	#VALUE!
ENSG00000200594	RNU6-824P	0	0	0	#NUM!	#NUM!
ENSG00000200597	RNU1-87P	0.15	0	0	#NUM!	#NUM!
ENSG00000200600	Y_RNA	0	0	0	#NUM!	#NUM!
ENSG00000200601	RNA5SP50	0	0	0	#NUM!	#NUM!
ENSG00000200605	Y_RNA	0	0	0	#NUM!	#NUM!
ENSG00000200608	SNORD114-11	0	0	0	#NUM!	#NUM!
ENSG00000200610	Y_RNA	0	0	0	#NUM!	#NUM!
ENSG00000200612	SNORD114-25	0	0	0	#NUM!	#NUM!
ENSG00000200613	RNA5SP349	0	0	0	#NUM!	#NUM!
ENSG00000200615	Y_RNA	0	0	0	#NUM!	#NUM!
ENSG00000200616	Y_RNA	0	0	0	#NUM!	#NUM!
ENSG00000200619	RNA5SP447	0	0	0	#NUM!	#NUM!
ENSG00000200620	SNORA7	0.21	0.21	0	#NUM!	#NUM!
ENSG00000200622	RNU6-1059P	0	0	0	#NUM!	#NUM!
ENSG00000200623	SNORD18A	0.8	0	0	#NUM!	#NUM!
ENSG00000200624	RNA5S6	NA	NA	NA	#VALUE!	#VALUE!
ENSG00000200626	RNA5SP325	0	0	0	#NUM!	#NUM!
ENSG00000200629	RNY1P11	0	0	0	#NUM!	#NUM!
ENSG00000200630	Y_RNA	0	0	0	#NUM!	#NUM!
ENSG00000200632	SNORD113-7	0	0	0	#NUM!	#NUM!
ENSG00000200635	Y_RNA	0	0	0	#NUM!	#NUM!
ENSG00000200636	SNORD114-27	0	0	0	#NUM!	#NUM!
ENSG00000200637	RNU5F-3P	0	0	0	#NUM!	#NUM!
ENSG00000200638	SNORD115-37	0	0	0	#NUM!	#NUM!
ENSG00000200645	RNU6-1210P	0	0	0	#NUM!	#NUM!
ENSG00000200646	Y_RNA	0	0	0	#NUM!	#NUM!
ENSG00000200648	RNU6-226P	0	0	0	#NUM!	#NUM!
ENSG00000200650	RNA5SP114	0	0	0	#NUM!	#NUM!
ENSG00000200651	Y_RNA	0	1.23	0	#NUM!	#NUM!
ENSG00000200652	SNORA25	0	0	0	#NUM!	#NUM!
ENSG00000200653	RNU4-92P	0	0	0	#NUM!	#NUM!
ENSG00000200656	SNORA5B	1.6	0.71	0.66	1.27753	0.105353
ENSG00000200661	SNORD116-10	0	0	0	#NUM!	#NUM!
ENSG00000200664	Y_RNA	0	0	0	#NUM!	#NUM!
ENSG00000200665	RNU6-1188P	0	0	0	#NUM!	#NUM!
ENSG00000200670	RNU6-912P	NA	NA	NA	#VALUE!	#VALUE!
ENSG00000200673	RN7SKP174	0	0	0	#NUM!	#NUM!
ENSG00000200674	RN7SKP160	0	0.25	0	#NUM!	#NUM!
ENSG00000200677	SNORD18	0	0	0	#NUM!	#NUM!
ENSG00000200680	SNORD115-4	NA	NA	NA	#VALUE!	#VALUE!
ENSG00000200681	RNU6-263P	0	0	0	#NUM!	#NUM!
ENSG00000200683	RNU6-379P	0	0	0	#NUM!	#NUM!
ENSG00000200685	Y_RNA	0	0	0	#NUM!	#NUM!
ENSG00000200686	RNY3P3	0	0	0	#NUM!	#NUM!
ENSG00000200687	RNA5SP335	0	0	0	#NUM!	#NUM!
ENSG00000200688	Y_RNA	0	0	0	#NUM!	#NUM!
ENSG00000200693	U3	0	0	0	#NUM!	#NUM!
ENSG00000200701	RNU6-674P	0	0	0	#NUM!	#NUM!
ENSG00000200702	Y_RNA	0	0	0	#NUM!	#NUM!
ENSG00000200703	RNU6-873P	0	0	0	#NUM!	#NUM!
ENSG00000200706	SNORD45	0	0	0	#NUM!	#NUM!
ENSG00000200708	RN7SKP93	0	0	0	#NUM!	#NUM!
ENSG00000200709	RNA5SP27	0	0	0	#NUM!	#NUM!
ENSG00000200711	RNA5SP28	0	0	0	#NUM!	#NUM!
ENSG00000200713	RNU6-682P	0	0	0	#NUM!	#NUM!
ENSG00000200714	Y_RNA	0	0	0	#NUM!	#NUM!
ENSG00000200718	RN7SKP103	0	0	0	#NUM!	#NUM!
ENSG00000200719	RNA5SP260	0	0	0	#NUM!	#NUM!
ENSG00000200720	RNU6-931P	0	0	0	#NUM!	#NUM!
ENSG00000200726	SNORD115-8	NA	NA	NA	#VALUE!	#VALUE!
ENSG00000200728	RNU6-271P	0	0	0	#NUM!	#NUM!
ENSG00000200731	RNU1-124P	0	0	0	#NUM!	#NUM!
ENSG00000200732	RNU6-194P	0	0	0	#NUM!	#NUM!
ENSG00000200733	SNORD38	0	0	0	#NUM!	#NUM!
ENSG00000200737	Y_RNA	0.53	4.9	1.52	-1.52001	1.68871
ENSG00000200738	RNA5SP472	0	0	0	#NUM!	#NUM!
ENSG00000200741	RNA5SP161	0	0	0	#NUM!	#NUM!
ENSG00000200742	Y_RNA	6.17	0.71	0.66	3.22473	0.105353
ENSG00000200745	RNU1-31P	0	0	0	#NUM!	#NUM!
ENSG00000200750	Y_RNA	0	0	0	#NUM!	#NUM!
ENSG00000200752	Y_RNA	0	0	0	#NUM!	#NUM!
ENSG00000200753	SNORD56	0	0	0	#NUM!	#NUM!
ENSG00000200754	Y_RNA	0	0	0	#NUM!	#NUM!
ENSG00000200755	RNA5SP68	0	0	0	#NUM!	#NUM!
ENSG00000200756	RNU6-236P	0	0	0	#NUM!	#NUM!
ENSG00000200757	SNORD115-16	NA	NA	NA	#VALUE!	#VALUE!
ENSG00000200759	RNU6-884P	0	0	0	#NUM!	#NUM!
ENSG00000200761	RN7SKP113	0	0	0	#NUM!	#NUM!
ENSG00000200763	RNU6-961P	0	0	0	#NUM!	#NUM!
ENSG00000200764	Y_RNA	0	0	0	#NUM!	#NUM!
ENSG00000200769	Y_RNA	0	0	0	#NUM!	#NUM!
ENSG00000200774	RNU6-478P	0	0	0	#NUM!	#NUM!
ENSG00000200779	RNU6-105P	0	0	0	#NUM!	#NUM!
ENSG00000200783	RN7SKP180	0	0	0	#NUM!	#NUM!
ENSG00000200785	SNORD8	0	0	0	#NUM!	#NUM!
ENSG00000200786	RNA5SP234	0	0	0	#NUM!	#NUM!
ENSG00000200788	Y_RNA	0	0	0	#NUM!	#NUM!
ENSG00000200789	RNU1-65P	0	0	0	#NUM!	#NUM!
ENSG00000200790	RNU6-631P	NA	NA	NA	#VALUE!	#VALUE!
ENSG00000200792	SNORA80A	0	0.52	0	#NUM!	#NUM!
ENSG00000200794	RN7SKP250	0	0	0	#NUM!	#NUM!
ENSG00000200795	RNU4-1	1.68	0.87	1.61	0.0614005	-0.887973
ENSG00000200796	RNU6-753P	0	0	0	#NUM!	#NUM!
ENSG00000200799	RNU6-770P	0	0	0	#NUM!	#NUM!
ENSG00000200800	RNU1-130P	0	0	0	#NUM!	#NUM!
ENSG00000200801	SNORD115-28	0	0	0	#NUM!	#NUM!
ENSG00000200806	RNA5SP275	0	0	0	#NUM!	#NUM!
ENSG00000200807	RNU1-32P	0	0	0	#NUM!	#NUM!
ENSG00000200812	SNORD115-6	NA	NA	NA	#VALUE!	#VALUE!
ENSG00000200814	RNU6-595P	0	0	0	#NUM!	#NUM!
ENSG00000200815	RNU6-1091P	0	0	0	#NUM!	#NUM!
ENSG00000200816	SNORA38	1.34	0.92	0.21	2.67377	2.13124
ENSG00000200817	RNU6-899P	0	0	0	#NUM!	#NUM!
ENSG00000200818	RNU6-1204P	0	0	0	#NUM!	#NUM!
ENSG00000200822	Y_RNA	0	0	0	#NUM!	#NUM!
ENSG00000200823	SNORD114-2	0	0	0	#NUM!	#NUM!
ENSG00000200827	RNU6-324P	0	0	0	#NUM!	#NUM!
ENSG00000200829	Y_RNA	0	0	0	#NUM!	#NUM!
ENSG00000200830	RN7SKP134	0	0	0	#NUM!	#NUM!
ENSG00000200831	SNORD36B	1.48	0.76	0	#NUM!	#NUM!
ENSG00000200832	SNORD114-4	0	0	0	#NUM!	#NUM!
ENSG00000200834	Y_RNA	0	0	0	#NUM!	#NUM!
ENSG00000200839	RNA5SP48	0	0	0	#NUM!	#NUM!
ENSG00000200840	RNU6-82P	0	0	0	#NUM!	#NUM!
ENSG00000200842	Y_RNA	0	0	0	#NUM!	#NUM!
ENSG00000200847	Y_RNA	0	0	0	#NUM!	#NUM!
ENSG00000200849	Y_RNA	0	0	0	#NUM!	#NUM!
ENSG00000200852	RNA5SP499	0	0	0	#NUM!	#NUM!
ENSG00000200855	Y_RNA	0	0	0.79	#NUM!	#NUM!
ENSG00000200857	Y_RNA	0	0	0	#NUM!	#NUM!
ENSG00000200860	Y_RNA	0	0	0	#NUM!	#NUM!
ENSG00000200867	RN7SKP36	0	0	0	#NUM!	#NUM!
ENSG00000200869	RNU6-457P	0	0	0	#NUM!	#NUM!
ENSG00000200871	RNU6-810P	0	0	0	#NUM!	#NUM!
ENSG00000200872	RNA5SP456	0	0	0	#NUM!	#NUM!
ENSG00000200873	RNA5SP399	0	0	0	#NUM!	#NUM!
ENSG00000200874	Y_RNA	NA	NA	NA	#VALUE!	#VALUE!
ENSG00000200875	RNU6-340P	0	0	0	#NUM!	#NUM!
ENSG00000200877	RNU6-560P	0	0	0	#NUM!	#NUM!
ENSG00000200879	SNORD14E	11.83	11.65	5.42	1.12609	1.10397
ENSG00000200882	RNU6-681P	0	0	0	#NUM!	#NUM!
ENSG00000200883	Y_RNA	0	0	0	#NUM!	#NUM!
ENSG00000200884	Y_RNA	0	0	0	#NUM!	#NUM!
ENSG00000200885	RNU1-146P	0	0	0	#NUM!	#NUM!
ENSG00000200887	RNU6-598P	0	0	0	#NUM!	#NUM!
ENSG00000200888	Y_RNA	0	0	0	#NUM!	#NUM!
ENSG00000200889	RNU4-13P	0	0	0	#NUM!	#NUM!
ENSG00000200890	RNA5SP99	0	0	0	#NUM!	#NUM!
ENSG00000200891	SNORD74	0	0	0	#NUM!	#NUM!
ENSG00000200893	RNU6-944P	0	0	0	#NUM!	#NUM!
ENSG00000200895	RN7SKP245	0.07	0	0.14	-1	#NUM!
ENSG00000200897	SNORD74	0	0	0	#NUM!	#NUM!
ENSG00000200898	RNU6-1243P	0	0	0	#NUM!	#NUM!
ENSG00000200902	RNU6-627P	0	0	0	#NUM!	#NUM!
ENSG00000200903	RNU1-42P	0	0	0	#NUM!	#NUM!
ENSG00000200906	RNU6-854P	0	0	0	#NUM!	#NUM!
ENSG00000200913	SNORD46	2.95	0.43	2.82	0.0650198	-2.71329
ENSG00000200914	RNA5SP435	0	0	3.8	#NUM!	#NUM!
ENSG00000200917	RNU6-553P	0	0	0	#NUM!	#NUM!
ENSG00000200922	Y_RNA	0	0	0	#NUM!	#NUM!
ENSG00000200924	RNU6-1048P	0	0	0	#NUM!	#NUM!
ENSG00000200926	RNU6-960P	0	0	0	#NUM!	#NUM!
ENSG00000200935	RNU6-1090P	0	0	0	#NUM!	#NUM!
ENSG00000200941	RNU6-694P	0	0	0	#NUM!	#NUM!
ENSG00000200942	RNU6-501P	0	0	0	#NUM!	#NUM!
ENSG00000200949	SNORD115-32	0	0	0	#NUM!	#NUM!
ENSG00000200953	Y_RNA	0	0	0	#NUM!	#NUM!
ENSG00000200957	RNU6-801P	0	0	0	#NUM!	#NUM!
ENSG00000200959	SNORA74A	0.51	1.17	0.36	0.5025	1.70044
ENSG00000200963	RNU6-289P	0	0	0	#NUM!	#NUM!
ENSG00000200966	RN7SKP87	0	0	0	#NUM!	#NUM!
ENSG00000200969	SNORD95	0	0	0	#NUM!	#NUM!
ENSG00000200972	RNU5A-8P	0	0	0	#NUM!	#NUM!
ENSG00000200974	RNU4-87P	NA	NA	NA	#VALUE!	#VALUE!
ENSG00000200975	RNU1-7P	0	0	0	#NUM!	#NUM!
ENSG00000200976	Y_RNA	0	0	0	#NUM!	#NUM!
ENSG00000200982	Y_RNA	0	0	0	#NUM!	#NUM!
ENSG00000200983	SNORA3A	2.97	1.88	1.97	0.592267	-0.067463
ENSG00000200985	RNA5SP493	0	1.97	0	#NUM!	#NUM!
ENSG00000200986	RNU6-819P	0	0	0	#NUM!	#NUM!
ENSG00000200987	SNORD115-30	NA	NA	NA	#VALUE!	#VALUE!
ENSG00000200991	SNORA25	0	0	0	#NUM!	#NUM!
ENSG00000200997	RNU1-85P	0	0	0	#NUM!	#NUM!
ENSG00000200998	Y_RNA	0	0	0	#NUM!	#NUM!
ENSG00000200999	SNORD74	0	0	0	#NUM!	#NUM!
ENSG00000201000	RNA5SP516	0	0	0	#NUM!	#NUM!
ENSG00000201001	RNU6-270P	0	0	0	#NUM!	#NUM!
ENSG00000201003	SNORA58	0.74	1.02	0.95	-0.360402	0.10257
ENSG00000201006	Y_RNA	0	0	0	#NUM!	#NUM!
ENSG00000201009	SNORD46	0	0	0	#NUM!	#NUM!
ENSG00000201010	RN7SKP224	0.51	0.32	0	#NUM!	#NUM!
ENSG00000201012	Y_RNA	0	0	0	#NUM!	#NUM!
ENSG00000201013	Y_RNA	0	0	0	#NUM!	#NUM!
ENSG00000201014	RNA5SP232	0	0	0	#NUM!	#NUM!
ENSG00000201015	RNU6-280P	0	0	0	#NUM!	#NUM!
ENSG00000201016	RNU6-374P	0	0	0	#NUM!	#NUM!
ENSG00000201021	RNU6-743P	0	0	0	#NUM!	#NUM!
ENSG00000201023	RNY3P11	0	0	0	#NUM!	#NUM!
ENSG00000201025	SNORD74	0	0	0	#NUM!	#NUM!
ENSG00000201026	Y_RNA	0	0	0	#NUM!	#NUM!
ENSG00000201027	RN7SKP107	0	0	0	#NUM!	#NUM!
ENSG00000201028	RNU6-151P	0	0	0	#NUM!	#NUM!
ENSG00000201031	Y_RNA	0	0	0	#NUM!	#NUM!
ENSG00000201032	RNU6-704P	0	0	0	#NUM!	#NUM!
ENSG00000201033	RNU1-96P	0	0	0	#NUM!	#NUM!
ENSG00000201034	Y_RNA	0	0	0	#NUM!	#NUM!
ENSG00000201035	RNA5SP469	0	0	0	#NUM!	#NUM!
ENSG00000201036	SNORD113	0	0	0	#NUM!	#NUM!
ENSG00000201041	RNA5SP242	0	0	0	#NUM!	#NUM!
ENSG00000201042	SNORA38	0	0	0	#NUM!	#NUM!
ENSG00000201044	RNU6-268P	0	0	0	#NUM!	#NUM!
ENSG00000201047	Y_RNA	0	0	0	#NUM!	#NUM!
ENSG00000201048	Y_RNA	0	0	0	#NUM!	#NUM!
ENSG00000201050	RNU6-668P	0	0	0	#NUM!	#NUM!
ENSG00000201059	RNA5SP336	0	0	0	#NUM!	#NUM!
ENSG00000201065	RNU6-461P	0	0	0	#NUM!	#NUM!
ENSG00000201066	RN7SKP280	0	0	0	#NUM!	#NUM!
ENSG00000201070	RNU4-84P	0	2.01	0	#NUM!	#NUM!
ENSG00000201071	Y_RNA	0	0	0	#NUM!	#NUM!
ENSG00000201074	Y_RNA	0	0	0	#NUM!	#NUM!
ENSG00000201075	Y_RNA	0	0	0	#NUM!	#NUM!
ENSG00000201076	RNU4-51P	0	0	0	#NUM!	#NUM!
ENSG00000201077	RNU6-188P	0	0	0	#NUM!	#NUM!
ENSG00000201078	RN7SKP214	0	0	0	#NUM!	#NUM!
ENSG00000201084	Y_RNA	NA	NA	NA	#VALUE!	#VALUE!
ENSG00000201085	RNU6-173P	0	0	0	#NUM!	#NUM!
ENSG00000201086	RNA5SP394	0	0	0	#NUM!	#NUM!
ENSG00000201088	Y_RNA	0	0	0	#NUM!	#NUM!
ENSG00000201095	RNU6-266P	0	0	0	#NUM!	#NUM!
ENSG00000201096	RNA5SP387	0	0	0	#NUM!	#NUM!
ENSG00000201097	RNU6-366P	0	0	0	#NUM!	#NUM!
ENSG00000201098	RNY1	NA	NA	NA	#VALUE!	#VALUE!
ENSG00000201102	Y_RNA	0	0	0	#NUM!	#NUM!
ENSG00000201104	RNU6-11P	NA	NA	NA	#VALUE!	#VALUE!
ENSG00000201109	RNA5SP245	0	0	0	#NUM!	#NUM!
ENSG00000201113	RNU6-647P	0	0	0	#NUM!	#NUM!
ENSG00000201114	Y_RNA	0	0	0	#NUM!	#NUM!
ENSG00000201118	Y_RNA	0	0	0	#NUM!	#NUM!
ENSG00000201119	RNU1-33P	0	0	0	#NUM!	#NUM!
ENSG00000201121	RNY1P12	0	0	0	#NUM!	#NUM!
ENSG00000201129	SNORA58	3.17	2.01	1.63	0.959611	0.302324
ENSG00000201133	SNORA4	0	0	0	#NUM!	#NUM!
ENSG00000201134	Y_RNA	0	0	0	#NUM!	#NUM!
ENSG00000201135	RNU6-777P	0	0	0	#NUM!	#NUM!
ENSG00000201136	RNU6-353P	0	0	0	#NUM!	#NUM!
ENSG00000201140	RN7SKP128	0	0	0	#NUM!	#NUM!
ENSG00000201142	RNVU1-8	0	0	0	#NUM!	#NUM!
ENSG00000201143	SNORD115-42	NA	NA	NA	#VALUE!	#VALUE!
ENSG00000201145	RNA5SP175	0	0.27	0	#NUM!	#NUM!
ENSG00000201148	RNA5SP42	0	0	0	#NUM!	#NUM!
ENSG00000201151	SNORD56	0.8	3.31	4.63	-2.53294	-0.484181
ENSG00000201153	RNU6-371P	0	0	0	#NUM!	#NUM!
ENSG00000201155	RNU1-24P	0	0	0	#NUM!	#NUM!
ENSG00000201157	SNORA62	0	0	0	#NUM!	#NUM!
ENSG00000201160	Y_RNA	0	0	0	#NUM!	#NUM!
ENSG00000201161	RN7SKP10	0	0	0	#NUM!	#NUM!
ENSG00000201162	RNU6-454P	0	0	0	#NUM!	#NUM!
ENSG00000201164	RNU4-36P	0	0	0	#NUM!	#NUM!
ENSG00000201165	RNU6-1229P	0	0	0	#NUM!	#NUM!
ENSG00000201168	RNA5SP368	0	0	0	#NUM!	#NUM!
ENSG00000201170	RNU1-132P	0	0	0	#NUM!	#NUM!
ENSG00000201176	RNU6-853P	0	0.56	0	#NUM!	#NUM!
ENSG00000201178	Y_RNA	0	0	0	#NUM!	#NUM!
ENSG00000201179	RNU6-1322P	0	0	0	#NUM!	#NUM!
ENSG00000201180	RNU6-115P	0	0	0	#NUM!	#NUM!
ENSG00000201182	RNU6-670P	0	0	0.41	#NUM!	#NUM!
ENSG00000201183	RNVU1-3	0	0	0.2	#NUM!	#NUM!
ENSG00000201184	RNU4-68P	0	0	0	#NUM!	#NUM!
ENSG00000201185	RNA5SP202	NA	NA	NA	#VALUE!	#VALUE!
ENSG00000201186	RNU4-33P	0	0	0	#NUM!	#NUM!
ENSG00000201196	Y_RNA	0	0	0	#NUM!	#NUM!
ENSG00000201198	RNU6-879P	0	0	0	#NUM!	#NUM!
ENSG00000201201	RN7SKP118	0	0.1	0.09	#NUM!	0.152003
ENSG00000201207	Y_RNA	0	0	0	#NUM!	#NUM!
ENSG00000201208	Y_RNA	0.77	0	1.11	-0.527629	#NUM!
ENSG00000201209	SNORD42	0	0	0	#NUM!	#NUM!
ENSG00000201210	RNA5SP139	0	0	0	#NUM!	#NUM!
ENSG00000201216	Y_RNA	0	0	0	#NUM!	#NUM!
ENSG00000201217	Y_RNA	2.27	0.33	0.62	1.87235	-0.909802
ENSG00000201218	Y_RNA	0	0	0	#NUM!	#NUM!
ENSG00000201221	RNU4-40P	0	0	0	#NUM!	#NUM!
ENSG00000201223	RNU6-1305P	0	0	0	#NUM!	#NUM!
ENSG00000201228	Y_RNA	0	0	0	#NUM!	#NUM!
ENSG00000201229	SNORA63	0.45	0.46	0	#NUM!	#NUM!
ENSG00000201231	RNU4-50P	0	0	0	#NUM!	#NUM!
ENSG00000201239	Y_RNA	0	0	0	#NUM!	#NUM!
ENSG00000201240	SNORD114-9	0	0	0	#NUM!	#NUM!
ENSG00000201241	RNU6-978P	NA	NA	NA	#VALUE!	#VALUE!
ENSG00000201242	RNY1P1	0	0	0	#NUM!	#NUM!
ENSG00000201243	RNU6-654P	0	0	0	#NUM!	#NUM!
ENSG00000201245	SNORA25	0	0	0	#NUM!	#NUM!
ENSG00000201247	SNORD114-13	0	0	0	#NUM!	#NUM!
ENSG00000201253	RNU4-10P	0	0	0	#NUM!	#NUM!
ENSG00000201255	RNU6-990P	0	0	0	#NUM!	#NUM!
ENSG00000201260	RNU6-1075P	0	0	2.53	#NUM!	#NUM!
ENSG00000201263	SNORD114-6	0	0	0	#NUM!	#NUM!
ENSG00000201264	SNORD73B	0	0	0	#NUM!	#NUM!
ENSG00000201270	RNU6-755P	0	0	0	#NUM!	#NUM!
ENSG00000201271	RNU1-112P	0	0	0	#NUM!	#NUM!
ENSG00000201273	RNU6-776P	NA	NA	NA	#VALUE!	#VALUE!
ENSG00000201274	RNA5SP192	0	0	0	#NUM!	#NUM!
ENSG00000201277	Y_RNA	0	0	0	#NUM!	#NUM!
ENSG00000201279	Y_RNA	0	0	0	#NUM!	#NUM!
ENSG00000201282	Y_RNA	NA	NA	NA	#VALUE!	#VALUE!
ENSG00000201285	5S_rRNA	0	0	0	#NUM!	#NUM!
ENSG00000201287	RN7SKP171	0	0	0	#NUM!	#NUM!
ENSG00000201288	RNU6-1047P	0	0	0	#NUM!	#NUM!
ENSG00000201289	RN7SKP76	0	0	0	#NUM!	#NUM!
ENSG00000201291	RNU1-34P	0	0	0	#NUM!	#NUM!
ENSG00000201292	RNU6-153P	0	0	0	#NUM!	#NUM!
ENSG00000201294	RNU6-1019P	0	0	0	#NUM!	#NUM!
ENSG00000201296	RNU4-41P	0	0	0	#NUM!	#NUM!
ENSG00000201297	Y_RNA	0	0	0	#NUM!	#NUM!
ENSG00000201298	RNU6-1164P	0	0	0	#NUM!	#NUM!
ENSG00000201300	SNORD115-27	0	0	0	#NUM!	#NUM!
ENSG00000201301	RNA5SP130	0	0	0	#NUM!	#NUM!
ENSG00000201302	SNORA65	2.06	2.59	4.6	-1.15899	-0.828682
ENSG00000201308	RNU6-512P	0	0	0	#NUM!	#NUM!
ENSG00000201309	Y_RNA	0	0	0	#NUM!	#NUM!
ENSG00000201311	Y_RNA	0	0	0	#NUM!	#NUM!
ENSG00000201312	RNA5SP72	0	0	0	#NUM!	#NUM!
ENSG00000201314	Y_RNA	0	0	0	#NUM!	#NUM!
ENSG00000201315	RN7SKP227	0	0	0	#NUM!	#NUM!
ENSG00000201316	SNORA7	0	0	0	#NUM!	#NUM!
ENSG00000201317	RNU4-59P	0	0	0	#NUM!	#NUM!
ENSG00000201318	SNORD114-30	0	0	0	#NUM!	#NUM!
ENSG00000201321	RNA5S9	NA	NA	NA	#VALUE!	#VALUE!
ENSG00000201324	RNU6-361P	0	0	0	#NUM!	#NUM!
ENSG00000201325	RNA5SP142	0	0	0	#NUM!	#NUM!
ENSG00000201326	SNORD115-22	NA	NA	NA	#VALUE!	#VALUE!
ENSG00000201329	U3	0	0	0	#NUM!	#NUM!
ENSG00000201330	SNORD32B	0	0	0	#NUM!	#NUM!
ENSG00000201331	SNORD115-23	0	0	0	#NUM!	#NUM!
ENSG00000201339	Y_RNA	0	0	0	#NUM!	#NUM!
ENSG00000201340	Y_RNA	0	0	0	#NUM!	#NUM!
ENSG00000201341	RNU6-421P	0	0	0	#NUM!	#NUM!
ENSG00000201342	RNU4-38P	0	0.24	0	#NUM!	#NUM!
ENSG00000201343	Y_RNA	0	0	0	#NUM!	#NUM!
ENSG00000201346	U3	0	0	0	#NUM!	#NUM!
ENSG00000201347	RNA5SP69	0	0	0	#NUM!	#NUM!
ENSG00000201348	RNU105B	0	0	0	#NUM!	#NUM!
ENSG00000201351	Y_RNA	0	0	0	#NUM!	#NUM!
ENSG00000201354	Y_RNA	0	0	0	#NUM!	#NUM!
ENSG00000201355	RNA5S14	NA	NA	NA	#VALUE!	#VALUE!
ENSG00000201356	RNA5SP500	0	0	0	#NUM!	#NUM!
ENSG00000201358	RN7SKP193	0	0	0	#NUM!	#NUM!
ENSG00000201361	RNA5SP433	0	0	0	#NUM!	#NUM!
ENSG00000201363	Y_RNA	0	0	0	#NUM!	#NUM!
ENSG00000201364	RN7SKP37	0	0	0	#NUM!	#NUM!
ENSG00000201365	Y_RNA	0	0	0	#NUM!	#NUM!
ENSG00000201367	RNU6-522P	0	0	0	#NUM!	#NUM!
ENSG00000201368	U3	0	0	0	#NUM!	#NUM!
ENSG00000201370	Y_RNA	0	0	0	#NUM!	#NUM!
ENSG00000201371	Y_RNA	0	0	0	#NUM!	#NUM!
ENSG00000201372	RNU6-1251P	0	0	0	#NUM!	#NUM!
ENSG00000201376	SNORA70	1.94	0.22	0.62	1.64572	-1.49476
ENSG00000201377	RNY4P23	0	0	0	#NUM!	#NUM!
ENSG00000201379	RNU4-76P	0	0	0	#NUM!	#NUM!
ENSG00000201382	RNU6-558P	0	0	0	#NUM!	#NUM!
ENSG00000201384	SNORA32	0	0	0	#NUM!	#NUM!
ENSG00000201386	RNU6-1163P	0	0	0	#NUM!	#NUM!
ENSG00000201388	SNORA68	0.93	1.27	0.3	1.63227	2.08179
ENSG00000201390	RNU6-1141P	0	0	0	#NUM!	#NUM!
ENSG00000201392	RNU6-1078P	0	0	0	#NUM!	#NUM!
ENSG00000201393	SNORA71	0	0	0	#NUM!	#NUM!
ENSG00000201394	RNA5SP140	0	0	0	#NUM!	#NUM!
ENSG00000201395	RN7SKP257	0	0	0	#NUM!	#NUM!
ENSG00000201398	U8	0	0	0	#NUM!	#NUM!
ENSG00000201403	SNORD14B	13.22	11.44	4.56	1.53562	1.32698
ENSG00000201405	Y_RNA	0.42	2.17	3.23	-2.94307	-0.573839
ENSG00000201407	SNORA68	0	0	0	#NUM!	#NUM!
ENSG00000201410	snoZ40	0	0	0	#NUM!	#NUM!
ENSG00000201412	Y_RNA	0	0	0	#NUM!	#NUM!
ENSG00000201413	RNA5SP141	0	0	0	#NUM!	#NUM!
ENSG00000201415	RNA5SP204	0	0	0	#NUM!	#NUM!
ENSG00000201420	RNA5SP512	0	0	0.25	#NUM!	#NUM!
ENSG00000201421	Y_RNA	0	0	0	#NUM!	#NUM!
ENSG00000201423	RN7SKP246	0	0	0	#NUM!	#NUM!
ENSG00000201426	Y_RNA	0	0	0	#NUM!	#NUM!
ENSG00000201428	RN7SKP71	0	0	0	#NUM!	#NUM!
ENSG00000201431	RNU6-1277P	0	0	0	#NUM!	#NUM!
ENSG00000201432	Y_RNA	0	0	0	#NUM!	#NUM!
ENSG00000201433	RNU6-335P	0	0	0	#NUM!	#NUM!
ENSG00000201435	RNU4-24P	0.82	1.48	0.59	0.474909	1.32681
ENSG00000201436	RNU6-660P	0	0	0	#NUM!	#NUM!
ENSG00000201439	RNU4-67P	0	0	0	#NUM!	#NUM!
ENSG00000201440	RNA5SP515	0	0	0	#NUM!	#NUM!
ENSG00000201441	RNU6-646P	0	0	0	#NUM!	#NUM!
ENSG00000201442	Y_RNA	0	0	0	#NUM!	#NUM!
ENSG00000201443	RNU6-309P	0	0	0	#NUM!	#NUM!
ENSG00000201444	RNU6-1082P	0	0	0	#NUM!	#NUM!
ENSG00000201447	RNA5SP509	0	0	0	#NUM!	#NUM!
ENSG00000201448	SNORA63	0	0	0	#NUM!	#NUM!
ENSG00000201451	Y_RNA	0	0	0.74	#NUM!	#NUM!
ENSG00000201452	RNU6-1317P	0	0	0	#NUM!	#NUM!
ENSG00000201457	SNORA55	1.94	2.44	1.24	0.645717	0.976541
ENSG00000201458	RNU4-4P	0	0	0	#NUM!	#NUM!
ENSG00000201464	Y_RNA	0	0	0	#NUM!	#NUM!
ENSG00000201465	SNORA51	0	0	0	#NUM!	#NUM!
ENSG00000201466	Y_RNA	0	0	0	#NUM!	#NUM!
ENSG00000201467	SNORA16	0	0	0	#NUM!	#NUM!
ENSG00000201469	RNA5SP379	0	0	0	#NUM!	#NUM!
ENSG00000201470	RNY4P7	0	0	0	#NUM!	#NUM!
ENSG00000201474	RNU6-164P	0	0	0	#NUM!	#NUM!
ENSG00000201476	RNA5SP353	0	0	0	#NUM!	#NUM!
ENSG00000201482	SNORD115-17	NA	NA	NA	#VALUE!	#VALUE!
ENSG00000201483	Y_RNA	0	0	0	#NUM!	#NUM!
ENSG00000201487	SNORD45B	2.41	3.31	4.63	-0.941979	-0.484181
ENSG00000201489	Y_RNA	0	0	0	#NUM!	#NUM!
ENSG00000201491	RNU4-75P	0	0	0	#NUM!	#NUM!
ENSG00000201492	RNA5SP78	0	0	0	#NUM!	#NUM!
ENSG00000201493	RNU1-141P	0	0	0	#NUM!	#NUM!
ENSG00000201496	RN7SKP275	0	0	0	#NUM!	#NUM!
ENSG00000201498	Y_RNA	0	0	0	#NUM!	#NUM!
ENSG00000201499	RNU6-312P	5.87	3.25	6.06	-0.0459573	-0.898878
ENSG00000201500	SNORD113	0	0	0	#NUM!	#NUM!
ENSG00000201501	Y_RNA	0	0	0	#NUM!	#NUM!
ENSG00000201502	SNORD74	0	0	0	#NUM!	#NUM!
ENSG00000201510	RN7SKP217	0	0	0	#NUM!	#NUM!
ENSG00000201511	Y_RNA	0	0	0	#NUM!	#NUM!
ENSG00000201512	SNORA71C	8.49	3.36	5.63	0.59263	-0.744674
ENSG00000201516	SNORA51	0	0	0	#NUM!	#NUM!
ENSG00000201517	RNU6-707P	0	0	0	#NUM!	#NUM!
ENSG00000201518	RNA5SP513	0	0	0	#NUM!	#NUM!
ENSG00000201519	RNU6-645P	0	0	0	#NUM!	#NUM!
ENSG00000201523	RNA5SP205	0	0	0	#NUM!	#NUM!
ENSG00000201524	RNU6-450P	0	0	0	#NUM!	#NUM!
ENSG00000201527	RNA5SP478	0	0	0	#NUM!	#NUM!
ENSG00000201529	Y_RNA	0	0	0	#NUM!	#NUM!
ENSG00000201532	RNA5SP194	0	0	0	#NUM!	#NUM!
ENSG00000201533	RN7SKP237	0	0	0	#NUM!	#NUM!
ENSG00000201535	Y_RNA	0	0	0	#NUM!	#NUM!
ENSG00000201541	SNORA1	0	0	0	#NUM!	#NUM!
ENSG00000201542	SNORA62	0	0	0	#NUM!	#NUM!
ENSG00000201544	SNORA16B	0	0.22	0	#NUM!	#NUM!
ENSG00000201545	RNU4-85P	0	0.26	0	#NUM!	#NUM!
ENSG00000201547	Y_RNA	0	0	0	#NUM!	#NUM!
ENSG00000201548	Y_RNA	0	0	0	#NUM!	#NUM!
ENSG00000201549	Y_RNA	0	0	0	#NUM!	#NUM!
ENSG00000201550	RNU6-726P	0	0	0	#NUM!	#NUM!
ENSG00000201554	Y_RNA	0	0	0	#NUM!	#NUM!
ENSG00000201555	Y_RNA	0.58	0.6	1.11	-0.936435	-0.887525
ENSG00000201557	SNORD114-15	0	0	0	#NUM!	#NUM!
ENSG00000201558	RNVU1-6	0.52	0.18	0	#NUM!	#NUM!
ENSG00000201560	RNU6-973P	0	0	0	#NUM!	#NUM!
ENSG00000201563	Y_RNA	0	0	0	#NUM!	#NUM!
ENSG00000201564	RN7SKP50	0	0.1	0	#NUM!	#NUM!
ENSG00000201565	Y_RNA	NA	NA	NA	#VALUE!	#VALUE!
ENSG00000201566	Y_RNA	0	0	0	#NUM!	#NUM!
ENSG00000201567	RNA5SP510	0	0	0	#NUM!	#NUM!
ENSG00000201569	SNORD114-17	0	0	0	#NUM!	#NUM!
ENSG00000201570	RNU4-56P	0	0	0	#NUM!	#NUM!
ENSG00000201573	Y_RNA	1.4	1.8	0.33	2.08489	2.44746
ENSG00000201574	RNU1-93P	0	0	0	#NUM!	#NUM!
ENSG00000201579	RNU6-343P	2.18	2.62	1.04	1.06774	1.33298
ENSG00000201581	RN7SKP78	0.1	0	0	#NUM!	#NUM!
ENSG00000201583	RN7SKP191	0	0	0	#NUM!	#NUM!
ENSG00000201584	Y_RNA	0	0	0	#NUM!	#NUM!
ENSG00000201586	RNU6-593P	0	0.37	0	#NUM!	#NUM!
ENSG00000201588	RNA5S2	NA	NA	NA	#VALUE!	#VALUE!
ENSG00000201591	RNU6-99P	0	0	0	#NUM!	#NUM!
ENSG00000201592	snoU2_19	NA	NA	NA	#VALUE!	#VALUE!
ENSG00000201594	RNA5SP517	0	0	0	#NUM!	#NUM!
ENSG00000201595	RNA5SP132	0	0	0	#NUM!	#NUM!
ENSG00000201596	Y_RNA	0	0	0	#NUM!	#NUM!
ENSG00000201598	RNU6-219P	0	0	0	#NUM!	#NUM!
ENSG00000201600	RN7SKP124	0	0	0	#NUM!	#NUM!
ENSG00000201602	Y_RNA	0	0	0	#NUM!	#NUM!
ENSG00000201604	RNU6-740P	0	0	0	#NUM!	#NUM!
ENSG00000201607	RNU4-16P	0	0	0	#NUM!	#NUM!
ENSG00000201608	RNU4-42P	0	0	0	#NUM!	#NUM!
ENSG00000201609	RNU4-28P	0	0	0	#NUM!	#NUM!
ENSG00000201610	RNA5SP84	0	0	0	#NUM!	#NUM!
ENSG00000201612	RN7SKP15	0	0	0	#NUM!	#NUM!
ENSG00000201613	RNU6-200P	0	0	0	#NUM!	#NUM!
ENSG00000201616	RNU1-91P	0.16	0.17	0	#NUM!	#NUM!
ENSG00000201618	RNA5SP505	0	0	0	#NUM!	#NUM!
ENSG00000201619	SNORA67	0	0	0	#NUM!	#NUM!
ENSG00000201620	RNA5SP51	0	0	0	#NUM!	#NUM!
ENSG00000201622	RNU6-621P	0	0	0	#NUM!	#NUM!
ENSG00000201623	RNU6-923P	0	0	0	#NUM!	#NUM!
ENSG00000201624	Y_RNA	0	0	0	#NUM!	#NUM!
ENSG00000201627	Y_RNA	0	0	0	#NUM!	#NUM!
ENSG00000201628	RNU4-7P	0	0	0	#NUM!	#NUM!
ENSG00000201633	Y_RNA	0	0	0	#NUM!	#NUM!
ENSG00000201634	SNORD115-48	0	0	0	#NUM!	#NUM!
ENSG00000201635	Y_RNA	0	0	0	#NUM!	#NUM!
ENSG00000201638	RNY4P16	0	0	0	#NUM!	#NUM!
ENSG00000201640	RN7SKP28	0	0	0	#NUM!	#NUM!
ENSG00000201641	RNU6-1187P	0	0	0	#NUM!	#NUM!
ENSG00000201642	RNU6-865P	0	0	0	#NUM!	#NUM!
ENSG00000201643	SNORA14A	0	0	0	#NUM!	#NUM!
ENSG00000201644	Y_RNA	0	0	0	#NUM!	#NUM!
ENSG00000201648	RNU4-91P	0	0	0	#NUM!	#NUM!
ENSG00000201649	RNY4P34	0	0	0	#NUM!	#NUM!
ENSG00000201654	RNU6-7	NA	NA	NA	#VALUE!	#VALUE!
ENSG00000201658	RNU6-283P	0	0	0	#NUM!	#NUM!
ENSG00000201659	RNU12-2P	0.64	0	0.82	-0.357552	#NUM!
ENSG00000201660	SNORA20	0	0	0	#NUM!	#NUM!
ENSG00000201662	RNU6-60P	NA	NA	NA	#VALUE!	#VALUE!
ENSG00000201663	Y_RNA	0	0	0	#NUM!	#NUM!
ENSG00000201665	RN7SKP6	0	0	0	#NUM!	#NUM!
ENSG00000201666	SNORD74	0	0	0	#NUM!	#NUM!
ENSG00000201668	Y_RNA	0	0	0	#NUM!	#NUM!
ENSG00000201671	RNA5SP90	0	0	0	#NUM!	#NUM!
ENSG00000201672	SNORD113-4	0	0	0	#NUM!	#NUM!
ENSG00000201674	U3	0	0	0	#NUM!	#NUM!
ENSG00000201675	SNORD32A	10.05	8.71	12.67	-0.334221	-0.540672
ENSG00000201676	Y_RNA	0	0	0	#NUM!	#NUM!
ENSG00000201679	SNORD115-15	NA	NA	NA	#VALUE!	#VALUE!
ENSG00000201680	Y_RNA	0	0	0	#NUM!	#NUM!
ENSG00000201683	Y_RNA	0.35	0	0	#NUM!	#NUM!
ENSG00000201684	RN7SKP239	0	0.1	0	#NUM!	#NUM!
ENSG00000201687	RNU6-1107P	0	0	0	#NUM!	#NUM!
ENSG00000201689	SNORD114-29	0	0	0	#NUM!	#NUM!
ENSG00000201690	RNY1P2	0	0	0	#NUM!	#NUM!
ENSG00000201695	RNA5SP334	NA	NA	NA	#VALUE!	#VALUE!
ENSG00000201699	RNU1-59P	NA	NA	NA	#VALUE!	#VALUE!
ENSG00000201700	SNORD113-3	0	0	0	#NUM!	#NUM!
ENSG00000201701	SNORA25	0	0	0	#NUM!	#NUM!
ENSG00000201704	RNA5SP396	0	0	0	#NUM!	#NUM!
ENSG00000201707	RNU6-818P	0	0	0	#NUM!	#NUM!
ENSG00000201708	RNA5SP359	0	0	0	#NUM!	#NUM!
ENSG00000201709	RNU6-686P	0	0	0	#NUM!	#NUM!
ENSG00000201710	SNORD113	0	0	0	#NUM!	#NUM!
ENSG00000201711	RNU6-1303P	0	0	0	#NUM!	#NUM!
ENSG00000201713	RNA5SP125	0	0	0	#NUM!	#NUM!
ENSG00000201715	RN7SKP133	0	0	0	#NUM!	#NUM!
ENSG00000201723	Y_RNA	0	0	0	#NUM!	#NUM!
ENSG00000201724	Y_RNA	0	0	0	#NUM!	#NUM!
ENSG00000201725	RNU6-304P	0	0	0.31	#NUM!	#NUM!
ENSG00000201727	RNA5SP173	0	0	0	#NUM!	#NUM!
ENSG00000201728	RNA5SP479	0.28	0	0	#NUM!	#NUM!
ENSG00000201733	SNORA43	0	0	0	#NUM!	#NUM!
ENSG00000201736	RNA5SP160	0	0	0	#NUM!	#NUM!
ENSG00000201737	RNU1-133P	0.32	0	0	#NUM!	#NUM!
ENSG00000201741	Y_RNA	0	0	0	#NUM!	#NUM!
ENSG00000201742	RNU6-563P	0	0	0	#NUM!	#NUM!
ENSG00000201744	RNU6-34P	NA	NA	NA	#VALUE!	#VALUE!
ENSG00000201746	RNU6-828P	0	0.41	0	#NUM!	#NUM!
ENSG00000201747	RNU6-534P	0	0	0	#NUM!	#NUM!
ENSG00000201749	Y_RNA	0	0	0	#NUM!	#NUM!
ENSG00000201752	RNU6-119P	0	0	0	#NUM!	#NUM!
ENSG00000201754	SNORD52	1.03	1.06	4.93	-2.25894	-2.21752
ENSG00000201756	Y_RNA	0	0	0	#NUM!	#NUM!
ENSG00000201758	RN7SKP55	0	0	0	#NUM!	#NUM!
ENSG00000201761	RNU6-336P	0	0	0	#NUM!	#NUM!
ENSG00000201763	RNA5SP267	0	0	0	#NUM!	#NUM!
ENSG00000201766	RNA5SP302	0	0	0	#NUM!	#NUM!
ENSG00000201770	RNU6-384P	NA	NA	NA	#VALUE!	#VALUE!
ENSG00000201772	SNORA5C	1.26	2.82	3.23	-1.35811	-0.195839
ENSG00000201774	Y_RNA	0	0	0	#NUM!	#NUM!
ENSG00000201775	RNU6-1325P	0	0	0	#NUM!	#NUM!
ENSG00000201778	Y_RNA	0.42	0	0	#NUM!	#NUM!
ENSG00000201780	RNU6-275P	0	0	0	#NUM!	#NUM!
ENSG00000201782	RN7SKP226	0	0	0	#NUM!	#NUM!
ENSG00000201785	SNORD117	1.37	0.71	1.31	0.0646091	-0.883676
ENSG00000201786	Y_RNA	0	0	0	#NUM!	#NUM!
ENSG00000201788	Y_RNA	0	0	0	#NUM!	#NUM!
ENSG00000201789	RNU6-1071P	NA	NA	NA	#VALUE!	#VALUE!
ENSG00000201790	RNA5SP189	0	0	0	#NUM!	#NUM!
ENSG00000201791	SNORA63	0	0	0	#NUM!	#NUM!
ENSG00000201793	RN7SKP9	0	0	0.33	#NUM!	#NUM!
ENSG00000201794	RN7SKP130	0	0	0	#NUM!	#NUM!
ENSG00000201796	RNU6-392P	0	0	0	#NUM!	#NUM!
ENSG00000201800	Y_RNA	0	0	0	#NUM!	#NUM!
ENSG00000201801	RNU5E-4P	0.86	0	0	#NUM!	#NUM!
ENSG00000201805	RNU6-1180P	0	0	0	#NUM!	#NUM!
ENSG00000201806	RNU4-8P	0	0	0	#NUM!	#NUM!
ENSG00000201807	SNORA27	0	0	0	#NUM!	#NUM!
ENSG00000201809	U8	0	0	0	#NUM!	#NUM!
ENSG00000201810	U8	0	0	0	#NUM!	#NUM!
ENSG00000201811	SNORA71	0	0	0	#NUM!	#NUM!
ENSG00000201812	RNA5SP488	0	0	0	#NUM!	#NUM!
ENSG00000201813	RNU6-915P	0	0	0	#NUM!	#NUM!
ENSG00000201815	RNU6-526P	0	0	0	#NUM!	#NUM!
ENSG00000201816	SNORA73	0	0	0	#NUM!	#NUM!
ENSG00000201818	RNY4P17	0	0	0	#NUM!	#NUM!
ENSG00000201820	Y_RNA	0	0	0	#NUM!	#NUM!
ENSG00000201821	RNU4-9P	0	0	0	#NUM!	#NUM!
ENSG00000201822	RNA5SP149	NA	NA	NA	#VALUE!	#VALUE!
ENSG00000201823	SNORD48	0	0	0	#NUM!	#NUM!
ENSG00000201825	RNU6-1131P	0	0	0	#NUM!	#NUM!
ENSG00000201826	RNU6-867P	0	0	0	#NUM!	#NUM!
ENSG00000201827	SNORA33	0	0	0	#NUM!	#NUM!
ENSG00000201830	Y_RNA	0	0	0	#NUM!	#NUM!
ENSG00000201831	SNORD115-1	NA	NA	NA	#VALUE!	#VALUE!
ENSG00000201839	SNORD114-3	0	0	0	#NUM!	#NUM!
ENSG00000201843	Y_RNA	0	0	0	#NUM!	#NUM!
ENSG00000201846	RNA5SP166	0	0	0	#NUM!	#NUM!
ENSG00000201847	SNORD31	0	0	0	#NUM!	#NUM!
ENSG00000201850	Y_RNA	0	0	0	#NUM!	#NUM!
ENSG00000201852	RNU6-702P	0	0	0	#NUM!	#NUM!
ENSG00000201856	RNA5SP331	0	0	0	#NUM!	#NUM!
ENSG00000201860	Y_RNA	0	0	0	#NUM!	#NUM!
ENSG00000201861	RNA5SP298	0	3.81	2.37	#NUM!	0.684904
ENSG00000201863	SNORA51	0	0	0	#NUM!	#NUM!
ENSG00000201867	Y_RNA	0	0	0	#NUM!	#NUM!
ENSG00000201868	Y_RNA	0	0	0	#NUM!	#NUM!
ENSG00000201869	RNU6-294P	0	0	0	#NUM!	#NUM!
ENSG00000201875	RN7SKP178	0	0	0	#NUM!	#NUM!
ENSG00000201876	RNA5SP97	0	0	0	#NUM!	#NUM!
ENSG00000201881	Y_RNA	0	0	0	#NUM!	#NUM!
ENSG00000201882	snoU2-30	0	0	0	#NUM!	#NUM!
ENSG00000201884	Y_RNA	0	0	0	#NUM!	#NUM!
ENSG00000201885	Y_RNA	NA	NA	NA	#VALUE!	#VALUE!
ENSG00000201892	Y_RNA	0	0	0	#NUM!	#NUM!
ENSG00000201894	RNU6-967P	0	0	0	#NUM!	#NUM!
ENSG00000201896	RN7SKP153	0	0	0	#NUM!	#NUM!
ENSG00000201898	SNORA72	0	0	0	#NUM!	#NUM!
ENSG00000201899	SNORD114-24	0	0	0	#NUM!	#NUM!
ENSG00000201900	RNY1P13	0	0	0	#NUM!	#NUM!
ENSG00000201901	RN7SKP48	0	0	0	#NUM!	#NUM!
ENSG00000201907	SNORD115-38	NA	NA	NA	#VALUE!	#VALUE!
ENSG00000201909	RNU6-590P	0	0	0	#NUM!	#NUM!
ENSG00000201910	RNU1-140P	0	0	0	#NUM!	#NUM!
ENSG00000201912	RN7SKP189	0	0	0	#NUM!	#NUM!
ENSG00000201913	Y_RNA	NA	NA	NA	#VALUE!	#VALUE!
ENSG00000201916	Y_RNA	0	0	0	#NUM!	#NUM!
ENSG00000201919	RNU6-1022P	NA	NA	NA	#VALUE!	#VALUE!
ENSG00000201920	RNA5SP442	0	0	0	#NUM!	#NUM!
ENSG00000201922	RNU1-43P	0	0	0	#NUM!	#NUM!
ENSG00000201923	RNA5SP485	0	0	0	#NUM!	#NUM!
ENSG00000201925	RNA5S15	NA	NA	NA	#VALUE!	#VALUE!
ENSG00000201931	RNA5SP172	0	0	0	#NUM!	#NUM!
ENSG00000201933	Y_RNA	0	0	0	#NUM!	#NUM!
ENSG00000201938	Y_RNA	0	0	0	#NUM!	#NUM!
ENSG00000201939	RNA5SP224	0	0	0	#NUM!	#NUM!
ENSG00000201942	RNA5SP363	0.28	0	0	#NUM!	#NUM!
ENSG00000201943	SNORD115-10	NA	NA	NA	#VALUE!	#VALUE!
ENSG00000201944	SNORA72	0.22	0.69	1.07	-2.28204	-0.632943
ENSG00000201945	SNORA70	0	0	0	#NUM!	#NUM!
ENSG00000201950	SNORD113-9	0	0	0	#NUM!	#NUM!
ENSG00000201954	RNU6-673P	0	0	0	#NUM!	#NUM!
ENSG00000201955	RNY3P1	NA	NA	NA	#VALUE!	#VALUE!
ENSG00000201957	SNORA25	0	0	0	#NUM!	#NUM!
ENSG00000201959	Y_RNA	NA	NA	NA	#VALUE!	#VALUE!
ENSG00000201962	RNA5SP126	0	0	0	#NUM!	#NUM!
ENSG00000201965	Y_RNA	0	0	0	#NUM!	#NUM!
ENSG00000201966	RNA5-8SP4	0	0	0	#NUM!	#NUM!
ENSG00000201967	RN7SKP22	0.09	0.09	0	#NUM!	#NUM!
ENSG00000201968	RNA5SP138	0	0	0	#NUM!	#NUM!
ENSG00000201969	SNORD115-20	NA	NA	NA	#VALUE!	#VALUE!
ENSG00000201980	SNORA62	0	0	0	#NUM!	#NUM!
ENSG00000201984	Y_RNA	0	0	0	#NUM!	#NUM!
ENSG00000201987	Y_RNA	0	0	0	#NUM!	#NUM!
ENSG00000201988	Y_RNA	1.32	0.91	1.69	-0.356485	-0.893085
ENSG00000201990	Y_RNA	0	0	0	#NUM!	#NUM!
ENSG00000201992	SNORD115-35	NA	NA	NA	#VALUE!	#VALUE!
ENSG00000201998	SNORA23	3.06	0.72	2	0.613532	-1.47393
ENSG00000201999	RNA5SP428	0	0	0	#NUM!	#NUM!
ENSG00000202000	RNU1-36P	0	0	0	#NUM!	#NUM!
ENSG00000202001	Y_RNA	0	0	0	#NUM!	#NUM!
ENSG00000202008	Y_RNA	0	0	0	#NUM!	#NUM!
ENSG00000202014	Y_RNA	0	0	0	#NUM!	#NUM!
ENSG00000202016	RNU6-619P	0	0	0	#NUM!	#NUM!
ENSG00000202017	RNU6-806P	0	0	0	#NUM!	#NUM!
ENSG00000202019	Y_RNA	0	0	0	#NUM!	#NUM!
ENSG00000202021	Y_RNA	NA	NA	NA	#VALUE!	#VALUE!
ENSG00000202023	SNORD81	0	0	0	#NUM!	#NUM!
ENSG00000202024	RNU6-934P	0	0	0	#NUM!	#NUM!
ENSG00000202025	RNU6-1240P	NA	NA	NA	#VALUE!	#VALUE!
ENSG00000202026	RNU6-1134P	0	0	0	#NUM!	#NUM!
ENSG00000202027	Y_RNA	0	0	0	#NUM!	#NUM!
ENSG00000202029	RNU6-580P	0	0	0	#NUM!	#NUM!
ENSG00000202031	SNORD38A	0.88	1.82	3.38	-1.94145	-0.893085
ENSG00000202034	RNU6-399P	0	0	0	#NUM!	#NUM!
ENSG00000202035	Y_RNA	0	0	0	#NUM!	#NUM!
ENSG00000202039	RNU6-215P	0	0	0	#NUM!	#NUM!
ENSG00000202041	Y_RNA	0	0	0	#NUM!	#NUM!
ENSG00000202044	RNA5SP223	0	0	0	#NUM!	#NUM!
ENSG00000202046	Y_RNA	0	0	0	#NUM!	#NUM!
ENSG00000202047	RNA5SP324	0	0	0	#NUM!	#NUM!
ENSG00000202048	SNORD114-20	0	0	0	#NUM!	#NUM!
ENSG00000202050	RNU6-391P	0	0	0	#NUM!	#NUM!
ENSG00000202051	RNU6-382P	0	0	0	#NUM!	#NUM!
ENSG00000202054	RNA5SP152	0	0	0	#NUM!	#NUM!
ENSG00000202056	RNA5SP19	0	0	0	#NUM!	#NUM!
ENSG00000202058	RN7SKP80	0.49	0.33	0.31	0.660514	0.0901978
ENSG00000202059	SNORA1	0	0	0	#NUM!	#NUM!
ENSG00000202060	RNA5SP455	0	0	0	#NUM!	#NUM!
ENSG00000202063	RNA5SP79	0	0	0	#NUM!	#NUM!
ENSG00000202069	RNU4-66P	0	0	0	#NUM!	#NUM!
ENSG00000202070	RNU6-1175P	0	0	0	#NUM!	#NUM!
ENSG00000202071	Y_RNA	1.05	0.72	0	#NUM!	#NUM!
ENSG00000202074	RNU6-715P	0	0	0	#NUM!	#NUM!
ENSG00000202078	Y_RNA	0	0.87	4.03	#NUM!	-2.21169
ENSG00000202079	Y_RNA	0	0	0	#NUM!	#NUM!
ENSG00000202081	RNU6-1280P	0	0	0	#NUM!	#NUM!
ENSG00000202082	RNU6-290P	0	0	0	#NUM!	#NUM!
ENSG00000202089	RNU6-1306P	0	0	0	#NUM!	#NUM!
ENSG00000202092	RNA5SP190	0	0	0	#NUM!	#NUM!
ENSG00000202093	SNORD58C	1.23	6.35	4.73	-1.94318	0.424916
ENSG00000202095	RNU6-1172P	0	0	0	#NUM!	#NUM!
ENSG00000202099	RNU6-234P	0	0	0.36	#NUM!	#NUM!
ENSG00000202100	Y_RNA	0	0	0	#NUM!	#NUM!
ENSG00000202103	RNU4-12P	0	0	0	#NUM!	#NUM!
ENSG00000202111	VTRNA1-2	0	1.91	0	#NUM!	#NUM!
ENSG00000202112	RNU6-690P	0	0	0	#NUM!	#NUM!
ENSG00000202119	RNU6-302P	0.32	0	0	#NUM!	#NUM!
ENSG00000202124	RNY4P3	0	0.79	0	#NUM!	#NUM!
ENSG00000202125	RNU1-100P	0	0.17	0	#NUM!	#NUM!
ENSG00000202137	Y_RNA	0	0	0	#NUM!	#NUM!
ENSG00000202141	Y_RNA	0	0.3	0	#NUM!	#NUM!
ENSG00000202142	SNORD114-18	0	0	0	#NUM!	#NUM!
ENSG00000202144	Y_RNA	0	0	0	#NUM!	#NUM!
ENSG00000202146	Y_RNA	0	0	0	#NUM!	#NUM!
ENSG00000202147	RNA5SP329	0	0	0	#NUM!	#NUM!
ENSG00000202150	RNU6-407P	0	0	0	#NUM!	#NUM!
ENSG00000202151	RNY4P28	0	0	0	#NUM!	#NUM!
ENSG00000202157	RNU4-11P	0	0	0	#NUM!	#NUM!
ENSG00000202159	RNU6-742P	0	0	0	#NUM!	#NUM!
ENSG00000202160	RNU5E-7P	0	0	0	#NUM!	#NUM!
ENSG00000202164	RNA5SP117	0	0	0	#NUM!	#NUM!
ENSG00000202167	RNU1-114P	0	0	0	#NUM!	#NUM!
ENSG00000202169	Y_RNA	0	0	0	#NUM!	#NUM!
ENSG00000202172	RNU6-1327P	0	0	0	#NUM!	#NUM!
ENSG00000202174	RNA5-8SP5	0	0	0	#NUM!	#NUM!
ENSG00000202175	RNA5SP128	0	0	0	#NUM!	#NUM!
ENSG00000202177	Y_RNA	0	0	0.3	#NUM!	#NUM!
ENSG00000202182	Y_RNA	0	0	0	#NUM!	#NUM!
ENSG00000202183	SNORA4	0	0	0	#NUM!	#NUM!
ENSG00000202184	RNU6-1283P	0.33	0	0	#NUM!	#NUM!
ENSG00000202186	RNU6-497P	0	0	0	#NUM!	#NUM!
ENSG00000202187	RNA5SP355	0	0	0	#NUM!	#NUM!
ENSG00000202188	SNORD115-31	NA	NA	NA	#VALUE!	#VALUE!
ENSG00000202189	SNORA30	0	0	0	#NUM!	#NUM!
ENSG00000202190	Y_RNA	0	0	0	#NUM!	#NUM!
ENSG00000202191	SNORD113-1	0	0	0	#NUM!	#NUM!
ENSG00000202193	RNA5SP427	0	0	0	#NUM!	#NUM!
ENSG00000202195	Y_RNA	0	0	0.33	#NUM!	#NUM!
ENSG00000202198	7SK	0	0	0	#NUM!	#NUM!
ENSG00000202199	RNU1-115P	0	0	0	#NUM!	#NUM!
ENSG00000202200	Y_RNA	0	0	0	#NUM!	#NUM!
ENSG00000202205	RNU6-1034P	0	0	0	#NUM!	#NUM!
ENSG00000202206	RNU6-169P	0	0	0	#NUM!	#NUM!
ENSG00000202211	Y_RNA	0	0	0	#NUM!	#NUM!
ENSG00000202215	RNU1-51P	0	1.36	0.42	#NUM!	1.69515
ENSG00000202216	SNORA17	NA	NA	NA	#VALUE!	#VALUE!
ENSG00000202217	RN7SKP47	0	0	0	#NUM!	#NUM!
ENSG00000202222	Y_RNA	0	0	0	#NUM!	#NUM!
ENSG00000202224	Y_RNA	0	0	0	#NUM!	#NUM!
ENSG00000202225	RNA5SP240	0	0	0	#NUM!	#NUM!
ENSG00000202227	RNU6-282P	0	0	0	#NUM!	#NUM!
ENSG00000202229	RNU6-1138P	0	0	0	#NUM!	#NUM!
ENSG00000202231	SNORA9	0	0	0	#NUM!	#NUM!
ENSG00000202233	U3	0	0	0	#NUM!	#NUM!
ENSG00000202237	RNU6-53P	0	0	0	#NUM!	#NUM!
ENSG00000202239	RNU6-396P	0	0	0	#NUM!	#NUM!
ENSG00000202240	RNU6-737P	0	0	0	#NUM!	#NUM!
ENSG00000202241	RN7SKP186	0	0	0	#NUM!	#NUM!
ENSG00000202242	RNU6-1276P	0	0	0	#NUM!	#NUM!
ENSG00000202245	RNU6-728P	0	0	0	#NUM!	#NUM!
ENSG00000202248	RNA5SP85	0	0	0	#NUM!	#NUM!
ENSG00000202249	RNU5E-5P	0	0	0	#NUM!	#NUM!
ENSG00000202251	Y_RNA	0	0	0	#NUM!	#NUM!
ENSG00000202252	SNORD14C	16.14	9.77	9.1	0.826702	0.102492
ENSG00000202254	Y_RNA	0	0	0	#NUM!	#NUM!
ENSG00000202255	Y_RNA	0	0	0	#NUM!	#NUM!
ENSG00000202257	RNA5S16	NA	NA	NA	#VALUE!	#VALUE!
ENSG00000202259	RNU6-1318P	0	0	0	#NUM!	#NUM!
ENSG00000202260	RN7SKP69	0	0	0	#NUM!	#NUM!
ENSG00000202261	SNORD115-44	NA	NA	NA	#VALUE!	#VALUE!
ENSG00000202263	RNA5SP22	0	0	0	#NUM!	#NUM!
ENSG00000202264	RNA5SP77	0	0	0	#NUM!	#NUM!
ENSG00000202265	RNU6-596P	0	0	0	#NUM!	#NUM!
ENSG00000202268	U3	0	0	0	#NUM!	#NUM!
ENSG00000202269	U8	0	0	0	#NUM!	#NUM!
ENSG00000202270	SNORD114-12	0	0	0	#NUM!	#NUM!
ENSG00000202272	Y_RNA	0	0	0	#NUM!	#NUM!
ENSG00000202273	Y_RNA	0.34	0	0	#NUM!	#NUM!
ENSG00000202275	SNORD51	0	0	0	#NUM!	#NUM!
ENSG00000202276	Y_RNA	0	0	0	#NUM!	#NUM!
ENSG00000202279	Y_RNA	0.38	0	0	#NUM!	#NUM!
ENSG00000202281	RNA5SP235	0	0	0	#NUM!	#NUM!
ENSG00000202283	SNORA33	0	0	0	#NUM!	#NUM!
ENSG00000202285	RNU6-117P	0	0	0	#NUM!	#NUM!
ENSG00000202290	RNA5SP37	0	0	0	#NUM!	#NUM!
ENSG00000202293	SNORD114-22	0	0	0	#NUM!	#NUM!
ENSG00000202296	RNU6-1335P	NA	NA	NA	#VALUE!	#VALUE!
ENSG00000202297	RNY3P12	0	0	0	#NUM!	#NUM!
ENSG00000202300	RNU6-487P	0	0	0	#NUM!	#NUM!
ENSG00000202304	RNU6-1130P	0	0	0	#NUM!	#NUM!
ENSG00000202306	Y_RNA	0	0	0	#NUM!	#NUM!
ENSG00000202308	RNU6-996P	0	0	0	#NUM!	#NUM!
ENSG00000202309	Y_RNA	0	0	0	#NUM!	#NUM!
ENSG00000202310	Y_RNA	0	0.65	0	#NUM!	#NUM!
ENSG00000202313	RNU1-64P	0	0	0	#NUM!	#NUM!
ENSG00000202314	SNORD6	6.94	6.35	12.56	-0.855829	-0.984008
ENSG00000202317	RNU1-84P	0	0	0	#NUM!	#NUM!
ENSG00000202318	Y_RNA	0	0	0	#NUM!	#NUM!
ENSG00000202322	RNA5SP131	0	0	0	#NUM!	#NUM!
ENSG00000202324	RNA5SP366	0	0	0	#NUM!	#NUM!
ENSG00000202329	RNU6-609P	0	0	0	#NUM!	#NUM!
ENSG00000202331	RNA5SP167	0	0	0	#NUM!	#NUM!
ENSG00000202332	Y_RNA	0	0	0	#NUM!	#NUM!
ENSG00000202334	RNA5SP238	0	0	0	#NUM!	#NUM!
ENSG00000202335	SNORD50	67.88	42.65	60.82	0.158441	-0.512
ENSG00000202336	RNU6-359P	0	0	0	#NUM!	#NUM!
ENSG00000202337	RNU6-8	NA	NA	NA	#VALUE!	#VALUE!
ENSG00000202339	RNU4-45P	0	0	0	#NUM!	#NUM!
ENSG00000202341	RNU6-1051P	0	0	0	#NUM!	#NUM!
ENSG00000202343	SNORA2	0.86	2.22	2.06	-1.26024	0.107915
ENSG00000202344	RN7SKP208	0	0	0	#NUM!	#NUM!
ENSG00000202345	Y_RNA	0	0	0	#NUM!	#NUM!
ENSG00000202347	RNU1-16P	0.86	0.18	0.49	0.811555	-1.44478
ENSG00000202350	RNU6-326P	0	0	0	#NUM!	#NUM!
ENSG00000202351	RN7SKP204	0	0	0	#NUM!	#NUM!
ENSG00000202354	RNY3	NA	NA	NA	#VALUE!	#VALUE!
ENSG00000202356	RNA5SP277	0	0	0	#NUM!	#NUM!
ENSG00000202357	Y_RNA	0	0	0	#NUM!	#NUM!
ENSG00000202358	RNU6-652P	2.41	2.9	0	#NUM!	#NUM!
ENSG00000202360	RN7SKP249	0	0	0	#NUM!	#NUM!
ENSG00000202361	Y_RNA	0	0	0	#NUM!	#NUM!
ENSG00000202363	SNORA62	8.45	9.81	8.96	-0.0845474	0.130754
ENSG00000202368	Y_RNA	0	0	0	#NUM!	#NUM!
ENSG00000202373	SNORD115-43	NA	NA	NA	#VALUE!	#VALUE!
ENSG00000202374	SNORA62	0	0.19	0	#NUM!	#NUM!
ENSG00000202377	SNORA25	0	0	0	#NUM!	#NUM!
ENSG00000202379	SNORA70	0	0	0	#NUM!	#NUM!
ENSG00000202380	RNU1-55P	0	0	0	#NUM!	#NUM!
ENSG00000202382	Y_RNA	0	0.87	0	#NUM!	#NUM!
ENSG00000202383	RNA5SP279	0	0	0	#NUM!	#NUM!
ENSG00000202385	Y_RNA	0	0.54	0.25	#NUM!	1.11103
ENSG00000202386	RNA5SP211	0	0	0	#NUM!	#NUM!
ENSG00000202388	Y_RNA	0	0	0	#NUM!	#NUM!
ENSG00000202389	SNORA70	0	0	0	#NUM!	#NUM!
ENSG00000202392	RN7SKP292	0	0	0	#NUM!	#NUM!
ENSG00000202395	RN7SKP1	0	0	0	#NUM!	#NUM!
ENSG00000202398	RNU6-61P	0	0	0	#NUM!	#NUM!
ENSG00000202399	Y_RNA	0	0	0	#NUM!	#NUM!
ENSG00000202400	SNORD82	0	0	0	#NUM!	#NUM!
ENSG00000202402	Y_RNA	0	0	0	#NUM!	#NUM!
ENSG00000202406	RN7SKP187	0	0	0	#NUM!	#NUM!
ENSG00000202407	Y_RNA	0	0	0	#NUM!	#NUM!
ENSG00000202408	RNU1-122P	0	0	0	#NUM!	#NUM!
ENSG00000202410	Y_RNA	0	0	0	#NUM!	#NUM!
ENSG00000202411	RNA5SP259	0	0.48	0	#NUM!	#NUM!
ENSG00000202412	RNY3P13	0	0	0	#NUM!	#NUM!
ENSG00000202414	Y_RNA	0	0	0	#NUM!	#NUM!
ENSG00000202415	RN7SKP269	0.31	0.08	0	#NUM!	#NUM!
ENSG00000202417	Y_RNA	0	0	0	#NUM!	#NUM!
ENSG00000202422	RNA5SP30	0	0	0	#NUM!	#NUM!
ENSG00000202423	RNU6-827P	0	0	0	#NUM!	#NUM!
ENSG00000202427	RNU6-744P	0	0	0	#NUM!	#NUM!
ENSG00000202428	RNU6-108P	0	0	0	#NUM!	#NUM!
ENSG00000202429	RNU4-48P	0	0	0	#NUM!	#NUM!
ENSG00000202430	RNA5SP88	0	0	0	#NUM!	#NUM!
ENSG00000202431	RNU6-438P	0	0	0	#NUM!	#NUM!
ENSG00000202433	RNU6-54P	0	0	0	#NUM!	#NUM!
ENSG00000202434	SNORA4	0	0	0	#NUM!	#NUM!
ENSG00000202438	Y_RNA	0	0	0	#NUM!	#NUM!
ENSG00000202440	SNORD42	0	0.95	0	#NUM!	#NUM!
ENSG00000202441	RNY4P10	0	0	0	#NUM!	#NUM!
ENSG00000202444	RNU5E-6P	0.34	1.04	0.65	-0.934905	0.678072
ENSG00000202445	RNU6-669P	0	0	0	#NUM!	#NUM!
ENSG00000202449	SNORA63	0	0	0	#NUM!	#NUM!
ENSG00000202459	Y_RNA	0	0	0	#NUM!	#NUM!
ENSG00000202461	Y_RNA	0	0	0	#NUM!	#NUM!
ENSG00000202468	RNU4-17P	0	0	0	#NUM!	#NUM!
ENSG00000202469	Y_RNA	0	0	0	#NUM!	#NUM!
ENSG00000202470	Y_RNA	0.37	0	0	#NUM!	#NUM!
ENSG00000202471	RNU4-20P	0	0	0	#NUM!	#NUM!
ENSG00000202472	RNA5SP248	0	0	0	#NUM!	#NUM!
ENSG00000202473	RN7SKP81	0	0	0	#NUM!	#NUM!
ENSG00000202474	RNA5SP283	0	0	0	#NUM!	#NUM!
ENSG00000202476	Y_RNA	0	0	0	#NUM!	#NUM!
ENSG00000202478	RNU6-81P	NA	NA	NA	#VALUE!	#VALUE!
ENSG00000202479	SNORD14	1.06	0	0	#NUM!	#NUM!
ENSG00000202485	RNU6-499P	0	0	0	#NUM!	#NUM!
ENSG00000202490	RNU6-597P	0	0	0	#NUM!	#NUM!
ENSG00000202491	RNU6-716P	0	0	0	#NUM!	#NUM!
ENSG00000202495	Y_RNA	0	0	0	#NUM!	#NUM!
ENSG00000202497	RNU6-898P	0	0	0	#NUM!	#NUM!
ENSG00000202498	SNORD116	0	0	0	#NUM!	#NUM!
ENSG00000202499	SNORD115-36	NA	NA	NA	#VALUE!	#VALUE!
ENSG00000202502	RNA5SP151	0	0.37	0	#NUM!	#NUM!
ENSG00000202503	SNORD34	1.68	1.73	0.81	1.05247	1.09478
ENSG00000202508	Y_RNA	0	0	0	#NUM!	#NUM!
ENSG00000202512	RN7SKP230	0	0	0	#NUM!	#NUM!
ENSG00000202513	RNU6-805P	0	0	0	#NUM!	#NUM!
ENSG00000202514	Y_RNA	0	0	0	#NUM!	#NUM!
ENSG00000202515	VTRNA1-3	0	0.48	0	#NUM!	#NUM!
ENSG00000202517	SNORA64	0	0	0	#NUM!	#NUM!
ENSG00000202521	RNA5S7	NA	NA	NA	#VALUE!	#VALUE!
ENSG00000202522	Y_RNA	0	0	0	#NUM!	#NUM!
ENSG00000202523	Y_RNA	0.39	0	0	#NUM!	#NUM!
ENSG00000202526	RNA5S13	NA	NA	NA	#VALUE!	#VALUE!
ENSG00000202528	RNU6-650P	0	0	0	#NUM!	#NUM!
ENSG00000202529	SNORD18B	0	0	0	#NUM!	#NUM!
ENSG00000202532	RNU6-395P	0	0	0	#NUM!	#NUM!
ENSG00000202533	Y_RNA	0.54	0	0.52	0.0544478	#NUM!
ENSG00000202534	RNU6-1329P	0	0	0	#NUM!	#NUM!
ENSG00000202536	Y_RNA	0	0	0	#NUM!	#NUM!
ENSG00000202537	U8	0	0	0	#NUM!	#NUM!
ENSG00000202538	RNU4-2	0	2.29	0	#NUM!	#NUM!
ENSG00000202542	Y_RNA	0	0	0	#NUM!	#NUM!
ENSG00000202560	MIR539	0	0	0	#NUM!	#NUM!
ENSG00000202566	MIR421	1.03	2.65	0	#NUM!	#NUM!
ENSG00000202569	MIR146B	0	0	0	#NUM!	#NUM!
ENSG00000202601	MIR582	0	0	0	#NUM!	#NUM!
ENSG00000202609	MIR488	0	0	0	#NUM!	#NUM!
ENSG00000203258	RP11-47J17.2	0	0	0	#NUM!	#NUM!
ENSG00000203266	RP11-560A15.3	0.66	0.14	0.48	0.459432	-1.77761
ENSG00000203279	RP11-498P14.5	0.51	0.96	1.07	-1.06904	-0.156504
ENSG00000203280	CTA-221G9.12	0.05	0.08	0.2	-2	-1.32193
ENSG00000203286	Metazoa_SRP	0.68	0.7	0	#NUM!	#NUM!
ENSG00000203288	TDRKH-AS1	1.08	1.27	1.48	-0.454566	-0.220769
ENSG00000203307	RP11-375H19.2	0.17	0.13	0.12	0.5025	0.115477
ENSG00000203321	C9orf41-AS1	0.12	0.09	0.03	2	1.58496
ENSG00000203325	RP11-277A4.4	0	0.26	0.05	#NUM!	2.37851
ENSG00000203326	ZNF525	1.51	1.75	1.22	0.307667	0.520474
