## Supplementary material for "Hypersilencing of SRRM4 suppresses basal microexon inclusion and promotes tumor growth across cancers": Dataset S9 (part 2 of 3)

### Sheet: Gene expression (continued)
ID	NAME	Induced (I2)	Induced (I14)	Uninduced (U19)	log2 FC (I2-U19)	log2 FC (I14-U19)
ENSG00000203327	AC012358.7	0.75	1.02	1.41	-0.910733	-0.467126
ENSG00000203334	RP11-25I9.3	0.01	0.06	0	#NUM!	#NUM!
ENSG00000203335	AC006019.3	1.2	0.79	0.65	0.884523	0.281413
ENSG00000203356	LINC01562	0.3	0.3	0.16	0.906891	0.906891
ENSG00000203362	RP3-337H4.8	0.05	0	0.17	-1.76553	#NUM!
ENSG00000203364	RP11-370F5.4	0.15	0.64	0.15	0	2.09311
ENSG00000203386	LINC01317	3.48	2.22	2.03	0.777608	0.12908
ENSG00000203392	CTD-2026K11.6	0.86	0.54	0.6	0.519374	-0.152003
ENSG00000203395	AC015969.3	0.27	0.24	0.07	1.94753	1.77761
ENSG00000203402	RP11-571E6.3	1.02	0.98	1.12	-0.13493	-0.192645
ENSG00000203411	Metazoa_SRP	0.27	0.83	0.26	0.0544478	1.6746
ENSG00000203434	RP11-163F15.1	0.21	0.04	1.06	-2.3356	-4.72792
ENSG00000203436	Metazoa_SRP	0.43	0	1.24	-1.52793	#NUM!
ENSG00000203441	LINC00449	0.25	0.22	0.44	-0.815575	-1
ENSG00000203446	AC004988.1	0.48	0.49	0.22	1.12553	1.15528
ENSG00000203469	RP5-1113E3.3	1.06	0.84	0.78	0.442518	0.106915
ENSG00000203472	RP11-77K12.4	0.3	0.21	0.14	1.09954	0.584963
ENSG00000203485	INF2	14.81	13.55	13.96	0.0852727	-0.0430061
ENSG00000203496	RP11-291L22.4	0	0	0	#NUM!	#NUM!
ENSG00000203497	PDCD4-AS1	0.85	0.99	0.89	-0.0663425	0.153623
ENSG00000203498	RP11-556O15.1	0	0	0	#NUM!	#NUM!
ENSG00000203499	FAM83H-AS1	0	0	0	#NUM!	#NUM!
ENSG00000203506	RBMS3-AS2	0.1	0.11	0.05	1	1.1375
ENSG00000203520	RP11-697H9.3	0	0	0	#NUM!	#NUM!
ENSG00000203527	Z99756.1	0.2	0.18	0.17	0.234465	0.0824622
ENSG00000203565	RP13-259N13.2	0.26	0.46	0.06	2.11548	2.9386
ENSG00000203573	Metazoa_SRP	0.13	0.4	0.25	-0.943416	0.678072
ENSG00000203585	RP11-542B15.1	0	0.05	0.01	#NUM!	2.32193
ENSG00000203588	IGBP1-AS1	0.24	0.2	0	#NUM!	#NUM!
ENSG00000203593	RP5-1096D14.6	0.3	0.26	0.16	0.906891	0.70044
ENSG00000203601	LINC00970	0.53	0.16	0.17	1.64046	-0.0874628
ENSG00000203605	RP11-335E6.2	0.47	0.37	0.35	0.425306	0.0801703
ENSG00000203618	GP1BB	0	0.06	0	#NUM!	#NUM!
ENSG00000203620	RP11-84A19.2	0.23	0.34	0.18	0.353637	0.917538
ENSG00000203635	AC144450.2	0.58	0.53	0.54	0.103093	-0.026967
ENSG00000203643	AC012456.3	0	0.01	0	#NUM!	#NUM!
ENSG00000203644	RP11-332M2.1	10.34	11.6	11.66	-0.173332	-0.00744298
ENSG00000203645	LINC00501	0.03	0.01	0.04	-0.415037	-2
ENSG00000203650	LINC01285	0.16	0.11	0.33	-1.04439	-1.58496
ENSG00000203661	OR2T5	NA	NA	NA	#VALUE!	#VALUE!
ENSG00000203663	OR2L2	0	0	0	#NUM!	#NUM!
ENSG00000203666	EFCAB2	0.83	1	0.69	0.266515	0.535332
ENSG00000203667	COX20	18.38	20.3	22.43	-0.287293	-0.14395
ENSG00000203668	CHML	29.75	34.27	30.02	-0.0130343	0.191022
ENSG00000203684	IBA57-AS1	0	0	0	#NUM!	#NUM!
ENSG00000203685	STUM	0	0	0	#NUM!	#NUM!
ENSG00000203688	RP11-351J23.1	0.07	0.08	0.01	2.80735	3
ENSG00000203690	TCP10	0	0	0	#NUM!	#NUM!
ENSG00000203697	CAPN8	0	0.01	0.01	#NUM!	0
ENSG00000203705	TATDN3	2.01	1.85	2.38	-0.243766	-0.363436
ENSG00000203706	SERTAD4-AS1	6.04	6.98	9.46	-0.647292	-0.438613
ENSG00000203709	C1orf132	0.85	0.72	0.55	0.628031	0.388565
ENSG00000203710	CR1	0.01	0.01	0	#NUM!	#NUM!
ENSG00000203711	C6orf99	0.41	0.34	0.17	1.27009	1
ENSG00000203721	LINC00862	1.12	0.59	0.69	0.69883	-0.225881
ENSG00000203722	RAET1G	2.34	2.31	2.27	0.0438162	0.0252006
ENSG00000203724	C1orf53	1.72	3.04	2.27	-0.400284	0.421379
ENSG00000203727	SAMD5	4.84	7.06	3.42	0.501011	1.04567
ENSG00000203729	LINC00272	0	0	0	#NUM!	#NUM!
ENSG00000203730	TEDDM1	0	0.01	0.01	#NUM!	0
ENSG00000203733	GJE1	0	0	0	#NUM!	#NUM!
ENSG00000203734	ECT2L	0.05	0.05	0.02	1.32193	1.32193
ENSG00000203737	GPR52	0.04	0.04	0.03	0.415037	0.415037
ENSG00000203739	RP11-296O14.3	0.18	0.15	0.34	-0.917538	-1.18057
ENSG00000203740	METTL11B	0.04	0.02	0	#NUM!	#NUM!
ENSG00000203747	FCGR3A	0	0	0	#NUM!	#NUM!
ENSG00000203756	TMEM244	0.78	1.38	0.43	0.859137	1.68226
ENSG00000203757	OR6K3	0	0	0	#NUM!	#NUM!
ENSG00000203760	CENPW	36.05	43.96	38.56	-0.0971058	0.189086
ENSG00000203772	SPRN	0	0	0	#NUM!	#NUM!
ENSG00000203778	FAM229B	1.99	1.68	1.51	0.39822	0.153913
ENSG00000203780	FANK1	1.68	1.34	0.98	0.777608	0.451379
ENSG00000203782	LOR	0	0	0	#NUM!	#NUM!
ENSG00000203783	PRR9	0.24	0.13	0	#NUM!	#NUM!
ENSG00000203784	LELP1	0	0	0	#NUM!	#NUM!
ENSG00000203785	SPRR2E	0	0	0	#NUM!	#NUM!
ENSG00000203786	KPRP	0.39	0.04	0	#NUM!	#NUM!
ENSG00000203791	METTL10	21.34	22.52	24.88	-0.221426	-0.14378
ENSG00000203795	FAM24A	0	0	0	#NUM!	#NUM!
ENSG00000203797	DDO	2.06	1.91	1.42	0.536753	0.427682
ENSG00000203801	LINC00222	0.07	0	0	#NUM!	#NUM!
ENSG00000203804	ADAMTSL4-AS1	0.42	0.48	0.22	0.932886	1.12553
ENSG00000203805	PLPP4	21.65	23.15	25.94	-0.260811	-0.164166
ENSG00000203808	BVES-AS1	0	0	0	#NUM!	#NUM!
ENSG00000203809	LIN28B-AS1	0	0	0	#NUM!	#NUM!
ENSG00000203811	HIST2H3C	NA	NA	NA	#VALUE!	#VALUE!
ENSG00000203812	HIST2H2AA3	NA	NA	NA	#VALUE!	#VALUE!
ENSG00000203814	HIST2H2BF	11.25	12.57	6.43	0.807034	0.967094
ENSG00000203818	HIST2H3PS2	NA	NA	NA	#VALUE!	#VALUE!
ENSG00000203837	PNLIPRP3	0.01	0.01	0.01	0	0
ENSG00000203852	HIST2H3A	NA	NA	NA	#VALUE!	#VALUE!
ENSG00000203857	HSD3B1	0	0	0	#NUM!	#NUM!
ENSG00000203859	HSD3B2	0	0	0	#NUM!	#NUM!
ENSG00000203864	C1orf137	0	0	0	#NUM!	#NUM!
ENSG00000203865	ATP1A1-AS1	0.54	1.29	0.59	-0.127756	1.12858
ENSG00000203867	RBM20	0.06	0.09	0.06	0	0.584963
ENSG00000203870	SMIM9	0	0	0	#NUM!	#NUM!
ENSG00000203872	C6orf163	1.07	1.18	0.59	0.858824	1
ENSG00000203875	SNHG5	286.79	372.52	245.34	0.225212	0.602535
ENSG00000203876	ADD3-AS1	0.3	0.26	0.24	0.321928	0.115477
ENSG00000203877	RIPPLY2	0	0	0	#NUM!	#NUM!
ENSG00000203879	GDI1	68.9	53.18	48.42	0.508901	0.135281
ENSG00000203880	PCMTD2	36.74	32.58	40.41	-0.137361	-0.310726
ENSG00000203883	SOX18	0.08	0.04	0.15	-0.906891	-1.90689
ENSG00000203886	CYP17A1-AS1	0.29	0.09	0.04	2.85798	1.16993
ENSG00000203896	LIME1	2.84	1.72	1.29	1.13852	0.415037
ENSG00000203897	SPATA42	0	0	0.04	#NUM!	#NUM!
ENSG00000203900	RP11-261N11.8	0	0	0	#NUM!	#NUM!
ENSG00000203907	OOEP	0.25	0.36	0.3	-0.263034	0.263034
ENSG00000203908	KHDC3L	0	0	0	#NUM!	#NUM!
ENSG00000203909	DPPA5	0	0	0	#NUM!	#NUM!
ENSG00000203910	C1orf146	0	0	0	#NUM!	#NUM!
ENSG00000203923	SPANXN1	0	0.1	0	#NUM!	#NUM!
ENSG00000203926	SPANXA2	NA	NA	NA	#VALUE!	#VALUE!
ENSG00000203930	LINC00632	3.43	2.41	0.94	1.86748	1.3583
ENSG00000203933	CXorf66	0	0	0	#NUM!	#NUM!
ENSG00000203942	C10orf62	0.05	0.03	0	#NUM!	#NUM!
ENSG00000203943	SAMD13	1.29	1.68	1.76	-0.448204	-0.0671142
ENSG00000203950	FAM127B	37.2	31.59	30.8	0.272372	0.0365376
ENSG00000203952	CCDC160	0	0	0	#NUM!	#NUM!
ENSG00000203963	C1orf141	0	0.01	0.01	#NUM!	0
ENSG00000203965	EFCAB7	4.96	5.08	4.09	0.278239	0.312728
ENSG00000203970	DEFB110	0	0	0	#NUM!	#NUM!
ENSG00000203971	RP13-379L11.2	0	0	0	#NUM!	#NUM!
ENSG00000203972	GLYATL3	0	0	0	#NUM!	#NUM!
ENSG00000203985	LDLRAD1	0	0	0	#NUM!	#NUM!
ENSG00000203987	RP11-188C12.3	0.02	0	0	#NUM!	#NUM!
ENSG00000203989	RHOXF2B	0	0	0	#NUM!	#NUM!
ENSG00000203993	ARRDC1-AS1	2.68	3.77	3.91	-0.544936	-0.0526041
ENSG00000203995	ZYG11A	2.34	2.07	2.47	-0.0780025	-0.25488
ENSG00000203999	LINC01270	1.07	1.55	1.03	0.0549665	0.589624
ENSG00000204001	LCN8	0	0	0	#NUM!	#NUM!
ENSG00000204006	C1orf185	0	0.04	0.02	#NUM!	1
ENSG00000204007	GLT6D1	0	0	0	#NUM!	#NUM!
ENSG00000204010	IFIT1B	0.01	0.03	0	#NUM!	#NUM!
ENSG00000204011	COL5A1-AS1	0	0	0	#NUM!	#NUM!
ENSG00000204019	CT83	7.16	7.12	8.12	-0.18152	-0.189602
ENSG00000204020	LIPN	0.03	0.07	0.02	0.584963	1.80735
ENSG00000204021	LIPK	0.02	0	0	#NUM!	#NUM!
ENSG00000204022	LIPJ	0.01	0.04	0.17	-4.08746	-2.08746
ENSG00000204025	TRPC5OS	0.07	0.02	0.03	1.22239	-0.584963
ENSG00000204033	LRIT2	0	0	0	#NUM!	#NUM!
ENSG00000204044	RP11-465L10.10	0.08	0.04	0	#NUM!	#NUM!
ENSG00000204049	RP11-126H7.4	0	0	0	#NUM!	#NUM!
ENSG00000204052	LRRC73	0.15	0.1	0.25	-0.736966	-1.32193
ENSG00000204054	LINC00963	2.91	3.62	2.74	0.0868433	0.401814
ENSG00000204055	RP11-247A12.2	0.1	0.1	0.09	0.152003	0.152003
ENSG00000204060	FOXO6	0.12	0.06	0.14	-0.222392	-1.22239
ENSG00000204065	TCEAL5	0	0	0	#NUM!	#NUM!
ENSG00000204070	SYS1	13.45	14.63	15.44	-0.199067	-0.077743
ENSG00000204071	TCEAL6	0	0	0	#NUM!	#NUM!
ENSG00000204084	INPP5B	2.52	2.53	2.89	-0.197646	-0.191932
ENSG00000204086	RPA4	0.28	0.29	0.18	0.63743	0.688056
ENSG00000204091	TDRG1	0.02	0.08	0.04	-1	1
ENSG00000204092	LINC00951	0.04	0	0	#NUM!	#NUM!
ENSG00000204099	NEU4	0.02	0.02	0.01	1	1
ENSG00000204103	MAFB	1.18	0.87	0.95	0.312787	-0.126912
ENSG00000204104	TRAF3IP1	4.95	4.3	4.26	0.216575	0.0134832
ENSG00000204110	RP1-153P14.8	0	0	0	#NUM!	#NUM!
ENSG00000204116	CHIC1	7.15	6.93	5.24	0.448376	0.403289
ENSG00000204117	RP4-640H8.2	0.09	0.04	0.04	1.16993	0
ENSG00000204118	NAP1L6	0.06	0.06	0.02	1.58496	1.58496
ENSG00000204120	GIGYF2	13.78	11.99	8.9	0.630699	0.429954
ENSG00000204128	C2orf72	0.5	0.64	0.36	0.473931	0.830075
ENSG00000204130	RUFY2	16.82	17.2	12.87	0.386166	0.418397
ENSG00000204131	NHSL2	0.48	0.73	0.15	1.67807	2.28293
ENSG00000204138	PHACTR4	10.46	10.74	12.17	-0.218446	-0.180335
ENSG00000204140	CLPSL1	0	0	0	#NUM!	#NUM!
ENSG00000204147	ASAH2B	0.56	0.78	0.21	1.41504	1.89308
ENSG00000204148	LINC00474	0	0	0	#NUM!	#NUM!
ENSG00000204149	AGAP6	25.37	19.76	20.37	0.316678	-0.043863
ENSG00000204152	TIMM23B	15.31	13.53	13.93	0.136279	-0.0420334
ENSG00000204160	ZDHHC18	4.99	4.65	5.94	-0.251423	-0.353232
ENSG00000204161	C10orf128	0.04	0.02	0.01	2	1
ENSG00000204165	CXorf65	0	0	0.03	#NUM!	#NUM!
ENSG00000204172	AGAP9	31.26	30.07	24.05	0.378281	0.322288
ENSG00000204174	NPY4R	NA	NA	NA	#VALUE!	#VALUE!
ENSG00000204175	GPRIN2	0	0	0.01	#NUM!	#NUM!
ENSG00000204176	SYT15	3.46	2.03	3.63	-0.0691975	-0.83849
ENSG00000204178	TMEM57	9.91	9.4	9.54	0.0548958	-0.0213285
ENSG00000204179	PTPN20	0	0.01	0	#NUM!	#NUM!
ENSG00000204183	GDF5OS	0.03	0.03	0.03	0	0
ENSG00000204186	ZDBF2	2.66	2.63	2.36	0.172639	0.156276
ENSG00000204187	LINC00619	0.05	0	0.02	1.32193	#NUM!
ENSG00000204193	TXNDC8	0	0	0	#NUM!	#NUM!
ENSG00000204195	AWAT1	0	0	0	#NUM!	#NUM!
ENSG00000204209	DAXX	38.42	34.36	38.18	0.00904042	-0.152087
ENSG00000204217	BMPR2	12.9	14.32	14.12	-0.130369	0.0202914
ENSG00000204219	TCEA3	4.74	4.86	9.07	-0.936215	-0.900146
ENSG00000204220	PFDN6	70.35	73.61	91.82	-0.384258	-0.318907
ENSG00000204227	RING1	23.07	21.45	23.54	-0.0290963	-0.134137
ENSG00000204228	HSD17B8	5.94	7.07	8.07	-0.442106	-0.190858
ENSG00000204231	RXRB	36.19	31.1	33.47	0.112723	-0.105954
ENSG00000204237	OXLD1	4.9	4.71	5.72	-0.223233	-0.280288
ENSG00000204241	RP11-713P17.3	0	0	0	#NUM!	#NUM!
ENSG00000204246	OR13C3	0	0	0	#NUM!	#NUM!
ENSG00000204248	COL11A2	0.12	0.06	0.06	1	0
ENSG00000204250	LINC00587	0	0	0	#NUM!	#NUM!
ENSG00000204252	HLA-DOA	0.08	0.1	0.03	1.41504	1.73697
ENSG00000204256	BRD2	69.03	67.81	66.13	0.0619186	0.0361931
ENSG00000204261	PSMB8-AS1	2.05	3.3	1.92	0.0945176	0.78136
ENSG00000204262	COL5A2	4.02	3.35	4.67	-0.216227	-0.479261
ENSG00000204264	PSMB8	33.54	30.48	39.48	-0.235239	-0.373259
ENSG00000204267	TAP2	20.74	18.35	24.16	-0.220205	-0.39684
ENSG00000204271	SPIN3	2.51	2.67	1.72	0.545279	0.634431
ENSG00000204272	NBDY	32.42	30.2	27.39	0.243235	0.140899
ENSG00000204277	LINC01993	0.09	0.03	0.07	0.36257	-1.22239
ENSG00000204278	TMEM235	0	0	0	#NUM!	#NUM!
ENSG00000204279	PAGE3	0.45	0.79	0.03	3.90689	4.71882
ENSG00000204282	TNRC6C-AS1	2.43	2.83	2.61	-0.103093	0.116752
ENSG00000204283	LINC01973	0	0	0	#NUM!	#NUM!
ENSG00000204287	HLA-DRA	1.23	0.6	0.17	2.85505	1.81943
ENSG00000204290	BTNL2	0.03	0	0	#NUM!	#NUM!
ENSG00000204291	COL15A1	0.14	0.16	0.15	-0.0995357	0.0931094
ENSG00000204293	OR8B2	0	0	0	#NUM!	#NUM!
ENSG00000204296	C6orf10	0	0	0	#NUM!	#NUM!
ENSG00000204300	TMEM225	0	0	0	#NUM!	#NUM!
ENSG00000204301	NOTCH4	2	2.95	1.78	0.168123	0.728838
ENSG00000204304	PBX2	37.93	31.49	40.91	-0.109114	-0.37756
ENSG00000204305	AGER	2.22	1.48	1.59	0.481533	-0.10343
ENSG00000204308	RNF5	57.79	59.58	75.41	-0.383936	-0.339928
ENSG00000204310	AGPAT1	42.5	39.52	48.4	-0.187544	-0.292424
ENSG00000204311	DFNB59	1.01	0.64	0.92	0.13465	-0.523562
ENSG00000204314	PRRT1	2.23	1.2	1.38	0.692375	-0.201634
ENSG00000204315	FKBPL	10.23	9.41	12.98	-0.343484	-0.464024
ENSG00000204316	MRPL38	13.89	12.72	14.31	-0.0429771	-0.169925
ENSG00000204323	SMIM5	0.01	0	0.02	-1	#NUM!
ENSG00000204334	ERICH2	1.48	1.35	1.64	-0.148099	-0.280736
ENSG00000204335	SP5	0.71	0.74	0.9	-0.342106	-0.2824
ENSG00000204344	STK19	13.37	12.01	14	-0.0664274	-0.221191
ENSG00000204345	CD300LD	0	0	0	#NUM!	#NUM!
ENSG00000204347	BTBD17	0	0	0	#NUM!	#NUM!
ENSG00000204348	DXO	10.41	8.67	9.8	0.0871164	-0.17675
ENSG00000204351	SKIV2L	21.94	15.81	19.02	0.206046	-0.26668
ENSG00000204352	C9orf129	11.54	13.21	10.64	0.117145	0.312132
ENSG00000204356	NELFE	68.96	67.21	71.9	-0.060232	-0.0973159
ENSG00000204361	NXPE2	0	0	0	#NUM!	#NUM!
ENSG00000204362	RP11-380J14.1	0.76	0.46	0.3	1.34104	0.616671
ENSG00000204363	SPANXN5	0.05	0	0	#NUM!	#NUM!
ENSG00000204365	C10orf126	0.04	0.04	0.04	0	0
ENSG00000204366	ZBTB12	5.03	5.52	3.77	0.415994	0.550104
ENSG00000204370	SDHD	119.71	139.73	130.89	-0.128811	0.0942869
ENSG00000204371	EHMT2	15.62	12.99	14.56	0.101384	-0.164609
ENSG00000204379	XAGE1A	NA	NA	NA	#VALUE!	#VALUE!
ENSG00000204380	PKP4-AS1	0	0	0	#NUM!	#NUM!
ENSG00000204381	LAYN	21.98	20.15	27.54	-0.325337	-0.450749
ENSG00000204382	XAGE1B	NA	NA	NA	#VALUE!	#VALUE!
ENSG00000204385	SLC44A4	0.04	0.17	0.07	-0.807355	1.28011
ENSG00000204386	NEU1	27.38	24.53	29.36	-0.10073	-0.259305
ENSG00000204387	C6orf48	130.54	143.36	129.29	0.0138813	0.149032
ENSG00000204388	HSPA1B	132.5	148.45	143.95	-0.119575	0.0444093
ENSG00000204389	HSPA1A	56.66	71.53	61.23	-0.111908	0.22431
ENSG00000204390	HSPA1L	1.62	1.23	1.41	0.200299	-0.197037
ENSG00000204392	LSM2	52.04	52.94	63.53	-0.287817	-0.26308
ENSG00000204393	RP11-410N8.4	0	0	0	#NUM!	#NUM!
ENSG00000204394	VARS	21.5	19.41	24.35	-0.179585	-0.327122
ENSG00000204396	VWA7	0.47	0.2	0.56	-0.252766	-1.48543
ENSG00000204397	CARD16	2.02	2.51	1.31	0.624788	0.938121
ENSG00000204398	RP11-65D24.2	0	0	0	#NUM!	#NUM!
ENSG00000204406	MBD5	0.97	0.76	0.64	0.599913	0.247928
ENSG00000204410	MSH5	16.55	13.61	11.73	0.496628	0.214464
ENSG00000204414	CSHL1	0	0	0	#NUM!	#NUM!
ENSG00000204420	MPIG6B	0.03	0.1	0.02	0.584963	2.32193
ENSG00000204421	LY6G6C	0.08	0.08	0	#NUM!	#NUM!
ENSG00000204424	LY6G6F	0.02	0	0	#NUM!	#NUM!
ENSG00000204427	ABHD16A	22.68	22.06	22.76	-0.00507992	-0.0450678
ENSG00000204428	LY6G5C	1.75	1.9	2.07	-0.242276	-0.123631
ENSG00000204435	CSNK2B	189.09	164.45	212.84	-0.170696	-0.37212
ENSG00000204438	GPANK1	8.28	7.89	10.53	-0.346803	-0.416408
ENSG00000204439	C6orf47	14.66	12.92	12.94	0.180047	-0.00223155
ENSG00000204442	FAM155A	1.35	1.58	1.29	0.0655883	0.292553
ENSG00000204444	APOM	0.15	0.1	0.33	-1.1375	-1.72247
ENSG00000204446	C9orf170	0.01	0	0	#NUM!	#NUM!
ENSG00000204449	TRIM49C	NA	NA	NA	#VALUE!	#VALUE!
ENSG00000204450	TRIM64	0	0	0	#NUM!	#NUM!
ENSG00000204460	LINC01854	0	0.01	0	#NUM!	#NUM!
ENSG00000204463	BAG6	78.33	66.4	87.05	-0.152279	-0.390661
ENSG00000204464	C1orf195	0	0	0	#NUM!	#NUM!
ENSG00000204469	PRRC2A	58.88	52.63	57.21	0.0415103	-0.120382
ENSG00000204472	AIF1	3.19	1.7	1.63	0.968684	0.0606628
ENSG00000204475	NCR3	0	0	0	#NUM!	#NUM!
ENSG00000204478	PRAMEF20	0	0	0	#NUM!	#NUM!
ENSG00000204479	PRAMEF17	0.04	0	0	#NUM!	#NUM!
ENSG00000204480	PRAMEF19	0	0	0	#NUM!	#NUM!
ENSG00000204481	PRAMEF14	0	0	0	#NUM!	#NUM!
ENSG00000204482	LST1	0.08	0.27	0.07	0.192645	1.94753
ENSG00000204498	NFKBIL1	11.7	10.79	12.96	-0.147557	-0.264371
ENSG00000204501	PRAMEF15	NA	NA	NA	#VALUE!	#VALUE!
ENSG00000204505	PRAMEF9	NA	NA	NA	#VALUE!	#VALUE!
ENSG00000204510	PRAMEF7	0	0	0	#NUM!	#NUM!
ENSG00000204511	MCCD1	0	0	0	#NUM!	#NUM!
ENSG00000204514	ZNF814	1.46	1.01	0.99	0.560468	0.0288549
ENSG00000204516	MICB	21.4	18.87	24.19	-0.1768	-0.358316
ENSG00000204518	AADACL4	0	0	0	#NUM!	#NUM!
ENSG00000204519	ZNF551	2.77	2.86	2.44	0.183005	0.229134
ENSG00000204520	MICA	41.2	36.81	42.53	-0.0458365	-0.208383
ENSG00000204524	ZNF805	2.73	3.12	2.52	0.115477	0.308122
ENSG00000204525	HLA-C	90.35	82.29	104.8	-0.214042	-0.34885
ENSG00000204528	PSORS1C3	0.07	0.21	0.16	-1.19265	0.392317
ENSG00000204531	POU5F1	0.26	0	0.51	-0.971986	#NUM!
ENSG00000204532	ZSCAN5C	0.01	0.03	0.01	0	1.58496
ENSG00000204536	CCHCR1	14.1	10.8	14.03	0.00718015	-0.377484
ENSG00000204538	PSORS1C2	0	0	0	#NUM!	#NUM!
ENSG00000204539	CDSN	0	0.02	0.02	#NUM!	0
ENSG00000204540	PSORS1C1	5.58	4.1	4.21	0.406445	-0.0381963
ENSG00000204542	C6orf15	0.05	0.06	0.19	-1.926	-1.66297
ENSG00000204544	MUC21	0.02	0.01	0	#NUM!	#NUM!
ENSG00000204548	DEFB121	0	0	0	#NUM!	#NUM!
ENSG00000204560	DHX16	26.9	22.5	25.28	0.0896097	-0.168071
ENSG00000204564	C6orf136	16.58	14.44	17.14	-0.0479231	-0.247296
ENSG00000204568	MRPS18B	54.71	57.77	65.38	-0.257045	-0.178529
ENSG00000204569	PPP1R10	12.19	13.18	10.01	0.284256	0.396908
ENSG00000204571	KRTAP5-11	0	0	0	#NUM!	#NUM!
ENSG00000204572	KRTAP5-10	0.1	0.11	0	#NUM!	#NUM!
ENSG00000204574	ABCF1	47.66	44.52	48.09	-0.012958	-0.111283
ENSG00000204576	PRR3	8.45	8.24	10.47	-0.309238	-0.345545
ENSG00000204577	LILRB3	0.16	0.03	0.06	1.41504	-1
ENSG00000204580	DDR1	8.79	7.98	11.43	-0.37889	-0.518365
ENSG00000204581	ACOXL-AS1	0	0	0	#NUM!	#NUM!
ENSG00000204583	LRCOL1	0	0	0	#NUM!	#NUM!
ENSG00000204584	RP11-304F15.3	0.75	0.66	0.29	1.37084	1.18641
ENSG00000204588	LINC01123	1.6	0.94	2.63	-0.716991	-1.48433
ENSG00000204590	GNL1	15.14	12.84	14.6	0.0523968	-0.185323
ENSG00000204592	HLA-E	164.21	150.52	176.58	-0.10478	-0.230367
ENSG00000204595	DPRX	0.03	0.16	0	#NUM!	#NUM!
ENSG00000204599	TRIM39	20.49	18.26	20.17	0.0227089	-0.143524
ENSG00000204603	LINC01257	0.03	0	0	#NUM!	#NUM!
ENSG00000204604	ZNF468	11.33	11.29	8.72	0.377748	0.372645
ENSG00000204610	TRIM15	0	0	0	#NUM!	#NUM!
ENSG00000204611	ZNF616	2.74	2.93	2.34	0.227667	0.324392
ENSG00000204612	FOXB2	0	0	0	#NUM!	#NUM!
ENSG00000204613	TRIM10	0	0.01	0	#NUM!	#NUM!
ENSG00000204614	TRIM40	0	0	0.01	#NUM!	#NUM!
ENSG00000204616	TRIM31	0.01	0	0	#NUM!	#NUM!
ENSG00000204618	RNF39	0.02	0	0	#NUM!	#NUM!
ENSG00000204619	PPP1R11	52.53	47.09	55.11	-0.0691725	-0.226893
ENSG00000204620	RP11-1148L6.9	0.28	0.24	0.13	1.10692	0.884523
ENSG00000204624	DISP3	0.02	0.02	0	#NUM!	#NUM!
ENSG00000204625	HCG9	0	0	0	#NUM!	#NUM!
ENSG00000204628	RACK1	662.11	687.77	838.28	-0.340361	-0.285506
ENSG00000204632	HLA-G	0.7	0.31	0.53	0.401363	-0.773724
ENSG00000204634	TBC1D8	6.76	6.35	5.57	0.279346	0.189079
ENSG00000204640	NMS	0	0	0	#NUM!	#NUM!
ENSG00000204642	HLA-F	0.51	0.43	0.17	1.58496	1.3388
ENSG00000204644	ZFP57	0	0.02	0	#NUM!	#NUM!
ENSG00000204653	ASPDH	0	0	0	#NUM!	#NUM!
ENSG00000204655	MOG	0.04	0.02	0.08	-1	-2
ENSG00000204657	OR2H2	0	0	0	#NUM!	#NUM!
ENSG00000204659	CBY3	0	0	0	#NUM!	#NUM!
ENSG00000204661	C5orf60	0.02	0.07	0	#NUM!	#NUM!
ENSG00000204666	CTD-2126E3.1	0.01	0.12	0.01	0	3.58496
ENSG00000204669	C9orf57	0	0	0	#NUM!	#NUM!
ENSG00000204671	IL31	0.02	0	0	#NUM!	#NUM!
ENSG00000204673	AKT1S1	13.68	14.03	16.35	-0.257222	-0.220776
ENSG00000204677	FAM153C	0	0	0	#NUM!	#NUM!
ENSG00000204681	GABBR1	10.09	6.66	8.66	0.220487	-0.378845
ENSG00000204682	CASC10	0.57	0.56	0.54	0.0780025	0.0524674
ENSG00000204683	C10orf113	0	0	0	#NUM!	#NUM!
ENSG00000204684	RP5-1004I9.1	0	0	0	#NUM!	#NUM!
ENSG00000204685	STARD7-AS1	1.65	1.94	1.71	-0.0515303	0.18206
ENSG00000204687	MAS1L	0	0	0	#NUM!	#NUM!
ENSG00000204688	OR2H1	0.01	0	0	#NUM!	#NUM!
ENSG00000204694	OR11A1	0	0.01	0	#NUM!	#NUM!
ENSG00000204695	OR14J1	0	0	0	#NUM!	#NUM!
ENSG00000204700	OR2J2	0	0	0	#NUM!	#NUM!
ENSG00000204701	OR2J3	0	0.03	0.03	#NUM!	0
ENSG00000204703	OR2B3	0	0	0	#NUM!	#NUM!
ENSG00000204704	OR2W1	0	0	0	#NUM!	#NUM!
ENSG00000204706	MAMDC2-AS1	0.21	0.26	0.22	-0.0671142	0.241008
ENSG00000204709	LINC01556	0.04	0.23	0.21	-2.39232	0.131245
ENSG00000204710	SPDYC	0	0	0	#NUM!	#NUM!
ENSG00000204711	C9orf135	0	0	0.02	#NUM!	#NUM!
ENSG00000204713	TRIM27	30.05	33.41	37.59	-0.322984	-0.170069
ENSG00000204740	MALRD1	0.01	0	0.01	0	#NUM!
ENSG00000204754	LINC01951	0.06	0.03	0.05	0.263034	-0.736966
ENSG00000204758	CTC-308K20.1	1.02	0.88	0.87	0.229482	0.0164881
ENSG00000204764	RANBP17	4.64	4.5	2.73	0.765224	0.721024
ENSG00000204767	FAM196B	1.66	1.49	1.7	-0.0343515	-0.190222
ENSG00000204779	FOXD4L5	0.65	0.93	0.75	-0.206451	0.31034
ENSG00000204792	LINC01291	0.76	0.77	0.21	1.85561	1.87447
ENSG00000204802	RP11-111F5.4	NA	NA	NA	#VALUE!	#VALUE!
ENSG00000204814	RP11-160N1.10	0	0	0	#NUM!	#NUM!
ENSG00000204815	TTC25	0.33	0.18	0.33	0	-0.874469
ENSG00000204822	MRPL53	13.84	16.35	15.73	-0.184675	0.055772
ENSG00000204832	ST8SIA6-AS1	0	0	0	#NUM!	#NUM!
ENSG00000204839	MROH6	0.48	0.56	0.7	-0.544321	-0.321928
ENSG00000204842	ATXN2	14.33	13.77	11.49	0.31866	0.26115
ENSG00000204843	DCTN1	51.36	42.8	46.84	0.132904	-0.13013
ENSG00000204849	SPATA31A1	NA	NA	NA	#VALUE!	#VALUE!
ENSG00000204850	CTB-158D10.3	0	0	0	#NUM!	#NUM!
ENSG00000204851	PNMAL2	0	0	0	#NUM!	#NUM!
ENSG00000204852	TCTN1	6.86	6	4.59	0.579714	0.386468
ENSG00000204856	FAM216A	13.74	13.81	12.66	0.118105	0.125436
ENSG00000204859	ZBTB48	4.22	3.9	3.21	0.39467	0.280901
ENSG00000204860	FAM201A	0.96	0.87	1.86	-0.954196	-1.09622
ENSG00000204866	IGFL2	0	0	0	#NUM!	#NUM!
ENSG00000204869	IGFL4	0	0	0	#NUM!	#NUM!
ENSG00000204873	KRTAP9-3	0	0	0	#NUM!	#NUM!
ENSG00000204876	AC021218.2	2.04	2.47	2.05	-0.00705476	0.268887
ENSG00000204880	KRTAP4-8	0.22	0.46	0.17	0.371969	1.4361
ENSG00000204882	GPR20	0	0.04	0	#NUM!	#NUM!
ENSG00000204887	KRTAP1-4	0	0	0	#NUM!	#NUM!
ENSG00000204889	KRT40	0	0.01	0	#NUM!	#NUM!
ENSG00000204897	KRT25	0	0	0	#NUM!	#NUM!
ENSG00000204899	MZT1	35.36	39.46	52.65	-0.574315	-0.416043
ENSG00000204904	LINC01545	0.25	0.43	0.32	-0.356144	0.426265
ENSG00000204909	SPINK9	0	0	0	#NUM!	#NUM!
ENSG00000204913	LRRC3C	0	0	0	#NUM!	#NUM!
ENSG00000204918	PRR20B	NA	NA	NA	#VALUE!	#VALUE!
ENSG00000204919	PRR20A	NA	NA	NA	#VALUE!	#VALUE!
ENSG00000204920	ZNF155	10.09	9.18	9.38	0.105266	-0.0310938
ENSG00000204922	UQCC3	4.62	3.92	4.71	-0.0278342	-0.264873
ENSG00000204923	FBXO48	2.02	1.79	1.6	0.336283	0.161888
ENSG00000204928	GRXCR2	0	0.01	0	#NUM!	#NUM!
ENSG00000204929	AC074391.1	0.14	0.1	0.03	2.22239	1.73697
ENSG00000204930	FAM221B	0	0	0	#NUM!	#NUM!
ENSG00000204934	ATP6V0E2-AS1	0.72	0.81	0.84	-0.222392	-0.0524674
ENSG00000204936	CD177	0.92	0.79	0.44	1.06413	0.844349
ENSG00000204941	PSG5	4.06	4.23	2.27	0.838787	0.897965
ENSG00000204946	ZNF783	6.01	5.33	5.78	0.0562955	-0.116934
ENSG00000204947	ZNF425	0.81	0.64	0.54	0.584963	0.245112
ENSG00000204949	FAM83A-AS1	0.01	0.04	0	#NUM!	#NUM!
ENSG00000204950	LRRC10B	0	0	0	#NUM!	#NUM!
ENSG00000204952	FBXO47	0	0	0	#NUM!	#NUM!
ENSG00000204954	C12orf73	9.51	9.51	8.86	0.102139	0.102139
ENSG00000204960	BLACE	0.02	0.02	0.01	1	1
ENSG00000204971	RP11-807H22.7	0	0	0	#NUM!	#NUM!
ENSG00000204977	TRIM13	13.73	14.31	12.34	0.153989	0.213681
ENSG00000204978	ERICH4	0	0	0	#NUM!	#NUM!
ENSG00000204979	MS4A13	0	0	0	#NUM!	#NUM!
ENSG00000204983	PRSS1	5.93	7.22	5.72	0.052017	0.335984
ENSG00000204990	RP5-842K16.1	0	0	0	#NUM!	#NUM!
ENSG00000204991	SPIRE2	2.49	2.34	1.45	0.780093	0.690456
ENSG00000205002	AARD	0.6	0.95	0.93	-0.632268	0.0306968
ENSG00000205015	LINC02138	0	0	0	#NUM!	#NUM!
ENSG00000205018	RP11-830F9.6	0	0	0	#NUM!	#NUM!
ENSG00000205022	PABPN1L	0	0	0	#NUM!	#NUM!
ENSG00000205029	OR5D16	0	0	0	#NUM!	#NUM!
ENSG00000205030	OR5L2	0	0	0	#NUM!	#NUM!
ENSG00000205037	RP11-863P13.4	0	0	0	#NUM!	#NUM!
ENSG00000205038	PKHD1L1	0	0.01	0	#NUM!	#NUM!
ENSG00000205041	CTC-425O23.2	1.39	0.93	0.89	0.643208	0.0634254
ENSG00000205045	SLFN12L	0.09	0.12	0.14	-0.63743	-0.222392
ENSG00000205054	LINC01121	0.05	0.05	0.03	0.736966	0.736966
ENSG00000205056	RP11-693J15.5	0.03	0.01	0.01	1.58496	0
ENSG00000205057	CLLU1OS	0.09	0.09	0	#NUM!	#NUM!
ENSG00000205060	SLC35B4	8.1	7.41	8.58	-0.0830557	-0.211504
ENSG00000205076	LGALS7	NA	NA	NA	#VALUE!	#VALUE!
ENSG00000205078	SYCE1L	0.03	0.08	0.02	0.584963	2
ENSG00000205085	FAM71F2	1.17	1.25	0.25	2.22651	2.32193
ENSG00000205086	C2orf91	0.2	0.19	0.14	0.514573	0.440573
ENSG00000205089	CCNI2	0.06	0.07	0.25	-2.05889	-1.8365
ENSG00000205090	TMEM240	0.3	0.17	0.11	1.44746	0.628031
ENSG00000205097	FRG2	0.32	0	0	#NUM!	#NUM!
ENSG00000205106	DKFZp779M0652	0	0.06	0	#NUM!	#NUM!
ENSG00000205108	FAM205A	0	0	0	#NUM!	#NUM!
ENSG00000205111	CDKL4	0.1	0.08	0.01	3.32193	3
ENSG00000205116	TMEM88B	0	0	0	#NUM!	#NUM!
ENSG00000205126	ACCSL	0	0.01	0.01	#NUM!	0
ENSG00000205129	C4orf47	2.59	1.72	2.09	0.309449	-0.281094
ENSG00000205133	TRIQK	11.95	13.49	12.24	-0.0345929	0.140287
ENSG00000205138	SDHAF1	4.58	4.44	5.25	-0.19697	-0.241758
ENSG00000205143	ARID3C	0.03	0.06	0.08	-1.41504	-0.415037
ENSG00000205155	PSENEN	24.13	21.2	25.81	-0.0971022	-0.283866
ENSG00000205174	C7orf66	0	0	0	#NUM!	#NUM!
ENSG00000205177	C11orf91	5.25	5.13	4.42	0.248271	0.214912
ENSG00000205181	LINC00654	0.37	0.53	0.32	0.209453	0.72792
ENSG00000205186	FABP9	0.04	0	0	#NUM!	#NUM!
ENSG00000205189	ZBTB10	5.21	6.86	4.41	0.240505	0.63743
ENSG00000205208	C4orf46	12.97	14.35	16.46	-0.343786	-0.197914
ENSG00000205209	SCGB2B2	0.2	0.13	0.14	0.514573	-0.106915
ENSG00000205212	CCDC144NL	0	0.03	0.02	#NUM!	0.584963
ENSG00000205213	LGR4	14.18	13.52	14.5	-0.0321954	-0.100958
ENSG00000205220	PSMB10	6.54	5.41	7.06	-0.110378	-0.38404
ENSG00000205221	VIT	0.01	0.01	0	#NUM!	#NUM!
ENSG00000205231	TTLL10-AS1	0	0.01	0.02	#NUM!	-1
ENSG00000205238	SPDYE2	0	0	0	#NUM!	#NUM!
ENSG00000205250	E2F4	28.75	25.79	28.24	0.0258219	-0.130928
ENSG00000205268	PDE7A	5.62	5.14	3.43	0.712362	0.58356
ENSG00000205269	TMEM170B	8.27	9.74	9.22	-0.156879	0.079155
ENSG00000205274	TRBV20OR9-2	0	0	0.13	#NUM!	#NUM!
ENSG00000205277	MUC12	0.02	0.02	0.02	0	0
ENSG00000205279	CTXN3	0	0	0	#NUM!	#NUM!
ENSG00000205293	LINC01602	0.18	0.33	0.3	-0.736966	0.137504
ENSG00000205300	RP11-352D3.2	0	0	0.03	#NUM!	#NUM!
ENSG00000205301	MGAT4D	0	0	0	#NUM!	#NUM!
ENSG00000205302	SNX2	62.44	66.14	52.4	0.252904	0.335956
ENSG00000205307	SAP25	1.74	1.21	0.92	0.919382	0.395301
ENSG00000205309	NT5M	0.51	0.55	0.75	-0.556393	-0.447459
ENSG00000205323	SARNP	55.32	59.86	60.83	-0.136982	-0.0231907
ENSG00000205325	AC005863.1	0.04	0.04	0.01	2	2
ENSG00000205327	OR6C68	0	0	0	#NUM!	#NUM!
ENSG00000205328	OR6C65	0	0	0	#NUM!	#NUM!
ENSG00000205329	OR6C3	0	0	0	#NUM!	#NUM!
ENSG00000205330	OR6C1	0	0	0	#NUM!	#NUM!
ENSG00000205334	LINC01460	0.22	0.34	0.13	0.758992	1.38702
ENSG00000205336	ADGRG1	8.77	4.87	7.28	0.268638	-0.580017
ENSG00000205339	IPO7	122.59	134.09	102.61	0.25667	0.38603
ENSG00000205352	PRR13	47.16	41.35	52.76	-0.161881	-0.351557
ENSG00000205356	TECPR1	2.19	1.78	2.12	0.0468666	-0.252187
ENSG00000205358	MT1H	0	0	0	#NUM!	#NUM!
ENSG00000205359	SLCO6A1	0	0	0	#NUM!	#NUM!
ENSG00000205362	MT1A	5.49	6.2	3.46	0.666034	0.841496
ENSG00000205363	C15orf59	0.03	0.05	0.03	0	0.736966
ENSG00000205364	MT1M	0	0	0	#NUM!	#NUM!
ENSG00000205396	LINC00661	0.08	0.1	0.11	-0.459432	-0.137504
ENSG00000205403	CFI	0.28	0.44	0.09	1.63743	2.28951
ENSG00000205409	OR52E6	0	0	0	#NUM!	#NUM!
ENSG00000205413	SAMD9	11.29	11.65	7.56	0.578587	0.623872
ENSG00000205414	RP11-401P9.6	0.02	0.03	0	#NUM!	#NUM!
ENSG00000205420	KRT6A	0	0	0.2	#NUM!	#NUM!
ENSG00000205423	CNEP1R1	9.32	9.94	9	0.050405	0.143321
ENSG00000205424	AL592528.1	0	0	0.01	#NUM!	#NUM!
ENSG00000205426	KRT81	4.86	5.43	21.41	-2.13926	-1.97926
ENSG00000205436	EXOC3L4	0.02	0.01	0.01	1	0
ENSG00000205439	KRTAP12-3	0	0	0	#NUM!	#NUM!
ENSG00000205442	IZUMO3	0	0	0	#NUM!	#NUM!
ENSG00000205444	RP4-529N6.1	0	0.04	0.04	#NUM!	0
ENSG00000205445	KRTAP10-2	0	0	0	#NUM!	#NUM!
ENSG00000205452	RP11-812E19.3	NA	NA	NA	#VALUE!	#VALUE!
ENSG00000205456	TP53TG3D	0.16	0.07	0.22	-0.459432	-1.65208
ENSG00000205457	TP53TG3C	NA	NA	NA	#VALUE!	#VALUE!
ENSG00000205464	ATP6AP1L	1.66	1.4	1.3	0.352672	0.106915
ENSG00000205476	CCDC85C	2.63	2.68	3.64	-0.468876	-0.441705
ENSG00000205488	CALML3-AS1	0.05	0.04	0.02	1.32193	1
ENSG00000205495	OR52J3	0	0	0	#NUM!	#NUM!
ENSG00000205496	OR51A2	0	0	0	#NUM!	#NUM!
ENSG00000205497	OR51A4	0	0	0	#NUM!	#NUM!
ENSG00000205500	AC013472.3	0.1	0.21	0.17	-0.765535	0.304855
ENSG00000205502	C2CD4B	0	0.05	0	#NUM!	#NUM!
ENSG00000205517	RGL3	2.93	1.22	1.44	1.02483	-0.239188
ENSG00000205531	NAP1L4	56.47	58.27	52.31	0.110398	0.155667
ENSG00000205537	RP11-89H19.1	0	0	0	#NUM!	#NUM!
ENSG00000205542	TMSB4X	3509.75	3701.43	2823.19	0.314042	0.390757
ENSG00000205544	TMEM256	43.84	43.96	43.76	0.00263506	0.00657865
ENSG00000205549	C9orf92	0	0	0	#NUM!	#NUM!
ENSG00000205559	CHKB-AS1	0.14	0.11	0.13	0.106915	-0.241008
ENSG00000205560	CPT1B	11.13	9.38	6.62	0.74955	0.502757
ENSG00000205562	RP11-497E19.1	0.01	0.02	0	#NUM!	#NUM!
ENSG00000205571	SMN2	NA	NA	NA	#VALUE!	#VALUE!
ENSG00000205572	SERF1B	13.45	13.75	14.97	-0.154468	-0.122643
ENSG00000205581	HMGN1	167.66	203.73	174.88	-0.0608268	0.220293
ENSG00000205592	MUC19	0	0	0	#NUM!	#NUM!
ENSG00000205593	DENND6B	0.5	0.32	0.29	0.785875	0.142019
ENSG00000205609	EIF3CL	0	0	0	#NUM!	#NUM!
ENSG00000205611	LINC01597	0.08	0.02	0.06	0.415037	-1.58496
ENSG00000205622	AF064858.6	0	0	0	#NUM!	#NUM!
ENSG00000205628	LINC01446	0.13	0.08	0.18	-0.469485	-1.16993
ENSG00000205629	LCMT1	17.98	17.22	20.67	-0.201145	-0.263453
ENSG00000205632	LINC01310	0	0	0	#NUM!	#NUM!
ENSG00000205634	LINC00898	0	0	0	#NUM!	#NUM!
ENSG00000205636	LINC00583	0	0	0	#NUM!	#NUM!
ENSG00000205639	MFSD2B	0.03	0.01	0.02	0.584963	-1
ENSG00000205642	VCX3B	0	0	0	#NUM!	#NUM!
ENSG00000205643	CDPF1	2.09	1.71	2.21	-0.0805434	-0.37005
ENSG00000205649	HTN3	0.46	0.34	0	#NUM!	#NUM!
ENSG00000205653	RP3-416J7.5	0	0	0	#NUM!	#NUM!
ENSG00000205659	LIN52	6.52	7.85	7.37	-0.176793	0.091028
ENSG00000205662	RP11-706O15.7	0	0	0	#NUM!	#NUM!
ENSG00000205663	RP11-706O15.5	NA	NA	NA	#VALUE!	#VALUE!
ENSG00000205664	RP11-706O15.1	10.84	9.86	7.65	0.502833	0.366128
ENSG00000205667	ARSH	0	0	0	#NUM!	#NUM!
ENSG00000205669	ACOT6	0	0.02	0.04	#NUM!	-1
ENSG00000205670	SMIM11A	0	0	1.97	#NUM!	#NUM!
ENSG00000205678	TECRL	0.02	0	0	#NUM!	#NUM!
ENSG00000205682	RP11-798L4.1	0.09	0.03	0.08	0.169925	-1.41504
ENSG00000205683	DPF3	1.76	1.14	1.59	0.146549	-0.479993
ENSG00000205693	MANSC4	0.17	0.1	0.13	0.387023	-0.378512
ENSG00000205696	ADARB2-AS1	0	0.03	0	#NUM!	#NUM!
ENSG00000205707	ETFRF1	4.39	4.91	4.21	0.0604007	0.221903
ENSG00000205710	C17orf107	0.08	0.19	0.15	-0.906891	0.341037
ENSG00000205718	MBD3L4	NA	NA	NA	#VALUE!	#VALUE!
ENSG00000205726	ITSN1	2.78	2.57	2.44	0.188204	0.0748872
ENSG00000205730	ITPRIPL2	6.52	6.31	4.74	0.459985	0.412753
ENSG00000205740	RP11-363N22.3	0.06	0.2	0.05	0.263034	2
ENSG00000205744	DENND1C	0.04	0.03	0.06	-0.584963	-1
ENSG00000205745	AC083864.4	0	0	0	#NUM!	#NUM!
ENSG00000205755	CRLF2	2.22	0.76	1.05	1.08017	-0.466318
ENSG00000205758	CRYZL1	21.52	21.84	19.28	0.158573	0.179868
ENSG00000205765	C5orf51	20.18	21.32	19.36	0.0598472	0.139128
ENSG00000205777	GAGE1	0	0.01	0	#NUM!	#NUM!
ENSG00000205784	ARRDC5	0	0	0	#NUM!	#NUM!
ENSG00000205786	LINC01531	0	0	0	#NUM!	#NUM!
ENSG00000205790	DPP9-AS1	0.01	0	0	#NUM!	#NUM!
ENSG00000205791	LOH12CR2	0.26	0.4	0.3	-0.206451	0.415037
ENSG00000205795	CYS1	0.57	0.54	0.46	0.309328	0.231326
ENSG00000205808	PLPP6	1.53	1.31	1.68	-0.13493	-0.358894
ENSG00000205809	KLRC2	0.69	0.64	0.66	0.0641303	-0.0443941
ENSG00000205810	KLRC3	0.19	0.39	0.25	-0.395929	0.641546
ENSG00000205830	AC024132.1	0	0	0	#NUM!	#NUM!
ENSG00000205832	C16orf96	0.01	0.01	0.02	-1	-1
ENSG00000205835	GMNC	0.36	0.38	0.09	2	2.078
ENSG00000205837	LINC00487	0	0	0	#NUM!	#NUM!
ENSG00000205838	TTC23L	0	0	0.03	#NUM!	#NUM!
ENSG00000205846	CLEC6A	0	0	0	#NUM!	#NUM!
ENSG00000205853	RFPL3S	0.02	0.07	0.05	-1.32193	0.485427
ENSG00000205856	C22orf42	0	0	0	#NUM!	#NUM!
ENSG00000205857	NANOGNB	0.02	0	0	#NUM!	#NUM!
ENSG00000205858	LRRC72	0	0	0	#NUM!	#NUM!
ENSG00000205861	PCOTH	0.43	0	0.1	2.10434	#NUM!
ENSG00000205863	C1QTNF9B	0	0	0	#NUM!	#NUM!
ENSG00000205864	KRTAP5-6	0	0	0	#NUM!	#NUM!
ENSG00000205865	FAM99B	0	0	0	#NUM!	#NUM!
ENSG00000205866	FAM99A	0	0	0	#NUM!	#NUM!
ENSG00000205867	KRTAP5-2	0	0	0	#NUM!	#NUM!
ENSG00000205869	KRTAP5-1	0	0	0	#NUM!	#NUM!
ENSG00000205882	DEFB134	0	0	0	#NUM!	#NUM!
ENSG00000205883	DEFB135	0	0	0	#NUM!	#NUM!
ENSG00000205884	DEFB136	0	0	0	#NUM!	#NUM!
ENSG00000205885	C1RL-AS1	1.03	0.87	0.79	0.38272	0.139163
ENSG00000205890	RP11-473M20.5	0.01	0	0	#NUM!	#NUM!
ENSG00000205899	BHLHA9	0	0	0	#NUM!	#NUM!
ENSG00000205903	ZNF316	6.39	3.85	4.44	0.525256	-0.205701
ENSG00000205913	SRRM2-AS1	0.19	0.19	0.11	0.788496	0.788496
ENSG00000205916	DAZ4	NA	NA	NA	#VALUE!	#VALUE!
ENSG00000205922	ONECUT3	0.03	0.04	0.03	0	0.415037
ENSG00000205923	CEMP1	0	0.01	0	#NUM!	#NUM!
ENSG00000205927	OLIG2	0	0	0	#NUM!	#NUM!
ENSG00000205929	C21orf62	0	0	0	#NUM!	#NUM!
ENSG00000205930	C21orf62-AS1	0.17	0.25	0.15	0.180572	0.736966
ENSG00000205937	RNPS1	46.54	44.63	48.22	-0.0511604	-0.111618
ENSG00000205944	DAZ2	NA	NA	NA	#VALUE!	#VALUE!
ENSG00000205959	RP11-689P11.2	0.32	0.23	0.15	1.09311	0.616671
ENSG00000205971	AC074389.6	0	0	0	#NUM!	#NUM!
ENSG00000205978	NYNRIN	0.05	0.06	0.06	-0.263034	0
ENSG00000205981	DNAJC19	17.35	18.41	19.62	-0.177389	-0.0918354
ENSG00000206013	IFITM5	0	0	0	#NUM!	#NUM!
ENSG00000206026	SMIM21	0	0	0	#NUM!	#NUM!
ENSG00000206028	CTA-373H7.7	0.04	0.03	0.01	2	1.58496
ENSG00000206043	C18orf63	0	0.01	0	#NUM!	#NUM!
ENSG00000206047	DEFA1	NA	NA	NA	#VALUE!	#VALUE!
ENSG00000206052	DOK6	0.15	0.35	0.12	0.321928	1.54432
ENSG00000206053	HN1L	37.6	40.36	48.13	-0.356204	-0.25401
ENSG00000206062	RP13-212L9.1	0.08	0.08	0.03	1.41504	1.41504
ENSG00000206069	TMEM211	0	0	0	#NUM!	#NUM!
ENSG00000206072	SERPINB11	0.01	0	0.01	0	#NUM!
ENSG00000206073	SERPINB4	0.03	0.13	0	#NUM!	#NUM!
ENSG00000206075	SERPINB5	0.75	0.9	0.79	-0.0749621	0.188072
ENSG00000206077	ZDHHC11B	0	0	0	#NUM!	#NUM!
ENSG00000206102	KRTAP19-8	0	0	0	#NUM!	#NUM!
ENSG00000206104	KRTAP20-3	0	0	0	#NUM!	#NUM!
ENSG00000206105	KRTAP20-4	0.11	0	0	#NUM!	#NUM!
ENSG00000206106	KRTAP22-2	0	0	0	#NUM!	#NUM!
ENSG00000206107	KRTAP27-1	0	0	0	#NUM!	#NUM!
ENSG00000206113	CFAP99	0.01	0.01	0	#NUM!	#NUM!
ENSG00000206127	GOLGA8O	0.19	0.2	0.37	-0.961526	-0.887525
ENSG00000206129	CTD-2008L17.2	0.01	0.01	0	#NUM!	#NUM!
ENSG00000206140	TMEM191C	0.25	0.15	0.26	-0.0565835	-0.793549
ENSG00000206142	KB-1183D5.13	0.03	0.15	0.06	-1	1.32193
ENSG00000206150	RNASE13	0	0	0.01	#NUM!	#NUM!
ENSG00000206172	HBA1	0	0.21	0	#NUM!	#NUM!
ENSG00000206177	HBM	0	0	0	#NUM!	#NUM!
ENSG00000206181	ELOA2	0	0	0	#NUM!	#NUM!
ENSG00000206187	RP11-1084I9.1	0	0	0	#NUM!	#NUM!
ENSG00000206190	ATP10A	1.65	2	1.6	0.0443941	0.321928
ENSG00000206195	DUXAP8	37.9	42.94	31.68	0.258626	0.43875
ENSG00000206199	ANKUB1	0	0.01	0	#NUM!	#NUM!
ENSG00000206203	TSSK2	0.01	0	0	#NUM!	#NUM!
ENSG00000206249	CTD-2308N23.2	0.03	0.34	0.37	-3.62449	-0.121991
ENSG00000206260	PRR23A	0	0	0	#NUM!	#NUM!
ENSG00000206262	FOXL2NB	0.07	0.05	0.02	1.80735	1.32193
ENSG00000206337	HCP5	0.83	0.99	0.52	0.6746	0.928917
ENSG00000206344	HCG27	0.73	0.55	0.69	0.0813001	-0.327165
ENSG00000206384	COL6A6	0	0	0	#NUM!	#NUM!
ENSG00000206417	H1FX-AS1	0.45	0.48	0.53	-0.236067	-0.142958
ENSG00000206418	RAB12	32.39	33.6	33.74	-0.0589115	-0.00599874
ENSG00000206422	LRRC30	0	0	0	#NUM!	#NUM!
ENSG00000206432	TMEM200C	0.01	0.01	0	#NUM!	#NUM!
ENSG00000206474	OR10C1	0	0	0	#NUM!	#NUM!
ENSG00000206483	TXNRD3NB	NA	NA	NA	#VALUE!	#VALUE!
ENSG00000206503	HLA-A	223.01	192.67	248.8	-0.157878	-0.368855
ENSG00000206527	HACD2	13.33	13.98	14	-0.07075	-0.00206247
ENSG00000206530	CFAP44	1.84	2.35	1	0.879706	1.23266
ENSG00000206531	CD200R1L	0	0	0	#NUM!	#NUM!
ENSG00000206532	RP11-553A10.1	0.14	0.07	0.62	-2.14684	-3.14684
ENSG00000206535	LNP1	0.28	0.47	0.4	-0.514573	0.232661
ENSG00000206536	OR5K3	0	0	0	#NUM!	#NUM!
ENSG00000206538	VGLL3	6.35	8.02	8.26	-0.379385	-0.0425395
ENSG00000206549	PRSS50	0.01	0	0	#NUM!	#NUM!
ENSG00000206552	KRBOX1-AS1	0	0	0	#NUM!	#NUM!
ENSG00000206557	TRIM71	0.01	0	0	#NUM!	#NUM!
ENSG00000206559	ZCWPW2	0.39	0.3	0.46	-0.23816	-0.616671
ENSG00000206560	ANKRD28	53.42	55.35	44.42	0.266171	0.317374
ENSG00000206561	COLQ	0.46	0.44	0.47	-0.0310269	-0.0951572
ENSG00000206562	METTL6	15.4	17.22	14.93	0.0447162	0.205871
ENSG00000206567	AC022007.5	0.25	0.13	0.09	1.47393	0.530515
ENSG00000206573	THUMPD3-AS1	21.82	25.5	19.5	0.162177	0.387023
ENSG00000206579	XKR4	0.02	0.02	0.01	1	1
ENSG00000206582	Y_RNA	0	0	0	#NUM!	#NUM!
ENSG00000206583	RNU6-1292P	0	0	0	#NUM!	#NUM!
ENSG00000206585	RNVU1-7	NA	NA	NA	#VALUE!	#VALUE!
ENSG00000206587	RNU6-46P	0	0	0	#NUM!	#NUM!
ENSG00000206588	RNU1-28P	NA	NA	NA	#VALUE!	#VALUE!
ENSG00000206589	RNU6-354P	NA	NA	NA	#VALUE!	#VALUE!
ENSG00000206590	RNU6-132P	0	0	0	#NUM!	#NUM!
ENSG00000206592	SNORA18	0	0	0	#NUM!	#NUM!
ENSG00000206593	RNU6-47P	0	0	0	#NUM!	#NUM!
ENSG00000206595	RNU6-877P	0	0	0	#NUM!	#NUM!
ENSG00000206596	RNU1-27P	NA	NA	NA	#VALUE!	#VALUE!
ENSG00000206597	SNORA57	5.18	3.62	3.73	0.473776	-0.0431859
ENSG00000206598	RNU6-1286P	0	0	0	#NUM!	#NUM!
ENSG00000206599	RNU6-841P	0	0	0	#NUM!	#NUM!
ENSG00000206600	RNU6-25P	NA	NA	NA	#VALUE!	#VALUE!
ENSG00000206601	RNU6-431P	0	0	0	#NUM!	#NUM!
ENSG00000206602	SNORD58A	13.88	8.34	17.74	-0.353998	-1.08889
ENSG00000206603	SNORA22	1.45	0.6	0.83	0.80487	-0.468149
ENSG00000206604	RNU6-425P	0	0	0	#NUM!	#NUM!
ENSG00000206605	RNU6-946P	0	0	0	#NUM!	#NUM!
ENSG00000206606	RNU6-1296P	0	0	0	#NUM!	#NUM!
ENSG00000206609	SNORD116-11	0	0	0	#NUM!	#NUM!
ENSG00000206611	SNORD24	3.56	2.93	5.46	-0.617024	-0.898
ENSG00000206612	SNORA2A	0.22	0	0.62	-1.49476	#NUM!
ENSG00000206613	RNU6-1336P	0	0	0	#NUM!	#NUM!
ENSG00000206614	RNU6-477P	0	0	0	#NUM!	#NUM!
ENSG00000206615	RNU6-338P	0	0	0	#NUM!	#NUM!
ENSG00000206616	RNU6-741P	0	0	0	#NUM!	#NUM!
ENSG00000206617	RNY1P5	0	0	0	#NUM!	#NUM!
ENSG00000206618	RNU6-1264P	0	0	0	#NUM!	#NUM!
ENSG00000206620	SNORD45C	10.28	7.76	13.14	-0.354125	-0.759837
ENSG00000206621	SNORD116-14	NA	NA	NA	#VALUE!	#VALUE!
ENSG00000206622	SNORA69	5.35	1.84	2.78	0.944454	-0.595379
ENSG00000206623	RNU6-979P	0	0	0	#NUM!	#NUM!
ENSG00000206624	RNU1-39P	NA	NA	NA	#VALUE!	#VALUE!
ENSG00000206625	RNU6-1	NA	NA	NA	#VALUE!	#VALUE!
ENSG00000206627	RNU6-969P	0	0	0	#NUM!	#NUM!
ENSG00000206629	RNU1-63P	0	0.2	0	#NUM!	#NUM!
ENSG00000206630	SNORD60	0	6.35	5.91	#NUM!	0.103598
ENSG00000206631	RNU6-657P	0	0	0	#NUM!	#NUM!
ENSG00000206633	SNORA80B	2.28	1.04	0.24	3.24793	2.11548
ENSG00000206634	SNORA22	NA	NA	NA	#VALUE!	#VALUE!
ENSG00000206635	RNU6-1062P	0	0	0	#NUM!	#NUM!
ENSG00000206636	Y_RNA	0	0	0	#NUM!	#NUM!
ENSG00000206637	SNORA70	0	0	0	#NUM!	#NUM!
ENSG00000206638	RNU6-672P	0	0	0	#NUM!	#NUM!
ENSG00000206639	Y_RNA	0.35	0	0	#NUM!	#NUM!
ENSG00000206640	Y_RNA	0	0	0	#NUM!	#NUM!
ENSG00000206641	RNU6-449P	0	0	0	#NUM!	#NUM!
ENSG00000206644	RNU6-1279P	0	0	0.33	#NUM!	#NUM!
ENSG00000206645	Y_RNA	0	0	0	#NUM!	#NUM!
ENSG00000206646	Y_RNA	0	0	0	#NUM!	#NUM!
ENSG00000206647	SNORA2	0	0	0	#NUM!	#NUM!
ENSG00000206649	SNORA20	0	0	0	#NUM!	#NUM!
ENSG00000206650	SNORA70G	0	0	0	#NUM!	#NUM!
ENSG00000206651	Y_RNA	0	0	0	#NUM!	#NUM!
ENSG00000206652	RNU1-1	NA	NA	NA	#VALUE!	#VALUE!
ENSG00000206654	RNU6-608P	0	0	0	#NUM!	#NUM!
ENSG00000206656	SNORD116-17	NA	NA	NA	#VALUE!	#VALUE!
ENSG00000206658	RNU6-1039P	0	0	0	#NUM!	#NUM!
ENSG00000206659	Y_RNA	0	0	0	#NUM!	#NUM!
ENSG00000206660	Y_RNA	0	0	0	#NUM!	#NUM!
ENSG00000206661	SNORA70	0	0	0	#NUM!	#NUM!
ENSG00000206662	Y_RNA	0	0	0	#NUM!	#NUM!
ENSG00000206663	Y_RNA	0	0	0	#NUM!	#NUM!
ENSG00000206665	RNU6-573P	0	0	0	#NUM!	#NUM!
ENSG00000206669	Y_RNA	0	0	0	#NUM!	#NUM!
ENSG00000206671	RNU6-471P	0	0	0	#NUM!	#NUM!
ENSG00000206672	Y_RNA	0	0	0	#NUM!	#NUM!
ENSG00000206674	RNU6-945P	1.98	0	0.63	1.65208	#NUM!
ENSG00000206675	RNU6-32P	NA	NA	NA	#VALUE!	#VALUE!
ENSG00000206676	Y_RNA	0	0	0	#NUM!	#NUM!
ENSG00000206677	Y_RNA	0	0	0	#NUM!	#NUM!
ENSG00000206678	RNU6-144P	0	0	0	#NUM!	#NUM!
ENSG00000206679	Y_RNA	0	0	0	#NUM!	#NUM!
ENSG00000206680	SNORD21	2.01	2.49	0	#NUM!	#NUM!
ENSG00000206681	RNU6-730P	0	0	0	#NUM!	#NUM!
ENSG00000206682	Y_RNA	0	0	0	#NUM!	#NUM!
ENSG00000206684	RNU6-157P	0	0	0	#NUM!	#NUM!
ENSG00000206685	RNU6-1189P	0	0.42	0.79	#NUM!	-0.911463
ENSG00000206686	RNU6-1036P	0	0	0	#NUM!	#NUM!
ENSG00000206687	RNU1-109P	0	0	0	#NUM!	#NUM!
ENSG00000206688	SNORD116-18	NA	NA	NA	#VALUE!	#VALUE!
ENSG00000206690	Y_RNA	0	0	0	#NUM!	#NUM!
ENSG00000206692	Y_RNA	0	0	0	#NUM!	#NUM!
ENSG00000206693	SNORA56	6.25	7.62	3.33	0.908334	1.19427
ENSG00000206695	RNU6-442P	0	0	0	#NUM!	#NUM!
ENSG00000206697	RNY1P8	0	0	0	#NUM!	#NUM!
ENSG00000206698	RNU1-73P	0.64	0	0.31	1.0458	#NUM!
ENSG00000206699	Y_RNA	0	0	0	#NUM!	#NUM!
ENSG00000206700	RNU6-723P	0	0	0	#NUM!	#NUM!
ENSG00000206701	RNU6-1040P	0	0	0	#NUM!	#NUM!
ENSG00000206702	RNU1-11P	0	0.58	0	#NUM!	#NUM!
ENSG00000206703	RNU6-128P	0	0	0	#NUM!	#NUM!
ENSG00000206704	Y_RNA	0	0	0	#NUM!	#NUM!
ENSG00000206705	Y_RNA	0	0	0	#NUM!	#NUM!
ENSG00000206706	Y_RNA	NA	NA	NA	#VALUE!	#VALUE!
ENSG00000206708	RNU6-1227P	0	0	0	#NUM!	#NUM!
ENSG00000206709	RNU6-1080P	0	0	0	#NUM!	#NUM!
ENSG00000206710	RNU6-147P	0	0	0	#NUM!	#NUM!
ENSG00000206711	Y_RNA	0	0	0	#NUM!	#NUM!
ENSG00000206712	RNU6-26P	NA	NA	NA	#VALUE!	#VALUE!
ENSG00000206713	Y_RNA	0	0	0	#NUM!	#NUM!
ENSG00000206714	Y_RNA	0	0	0	#NUM!	#NUM!
ENSG00000206715	RNU6-444P	0	0	0	#NUM!	#NUM!
ENSG00000206716	RNU6-133P	0	0	0	#NUM!	#NUM!
ENSG00000206717	Y_RNA	0	0	0	#NUM!	#NUM!
ENSG00000206718	RNU6-546P	0	0	0	#NUM!	#NUM!
ENSG00000206719	Y_RNA	0	0	0	#NUM!	#NUM!
ENSG00000206721	Y_RNA	0	0	0	#NUM!	#NUM!
ENSG00000206722	RNU6-1074P	0	0	0	#NUM!	#NUM!
ENSG00000206723	RNU6-1056P	0.39	0	0	#NUM!	#NUM!
ENSG00000206724	RNU6-756P	0	0	0	#NUM!	#NUM!
ENSG00000206725	RNU6-1027P	0	0	0	#NUM!	#NUM!
ENSG00000206726	RNU6-259P	0	0	0	#NUM!	#NUM!
ENSG00000206727	SNORD116-9	NA	NA	NA	#VALUE!	#VALUE!
ENSG00000206728	Y_RNA	0.51	0	0.49	0.0577155	#NUM!
ENSG00000206729	RNU6-1126P	0	0	0	#NUM!	#NUM!
ENSG00000206730	RNU6-468P	0	0	0	#NUM!	#NUM!
ENSG00000206731	SNORA36	0	0	0	#NUM!	#NUM!
ENSG00000206732	RNU6-936P	0	0	0	#NUM!	#NUM!
ENSG00000206733	RNU6-641P	0	0	0	#NUM!	#NUM!
ENSG00000206734	Y_RNA	NA	NA	NA	#VALUE!	#VALUE!
ENSG00000206737	RNVU1-18	NA	NA	NA	#VALUE!	#VALUE!
ENSG00000206738	Y_RNA	0	0	0	#NUM!	#NUM!
ENSG00000206739	Y_RNA	0	0	0	#NUM!	#NUM!
ENSG00000206741	Y_RNA	0	0	0	#NUM!	#NUM!
ENSG00000206743	RNU6-484P	0	0	0	#NUM!	#NUM!
ENSG00000206744	RNU6-620P	0	0	0	#NUM!	#NUM!
ENSG00000206745	RNU6-643P	0	0	0	#NUM!	#NUM!
ENSG00000206746	RNU6-142P	0	0	0	#NUM!	#NUM!
ENSG00000206747	RNU6-245P	0	0	0	#NUM!	#NUM!
ENSG00000206749	RNU6-1083P	0	0	0	#NUM!	#NUM!
ENSG00000206751	Y_RNA	0	0	0	#NUM!	#NUM!
ENSG00000206752	RNU6-1323P	0	0	0	#NUM!	#NUM!
ENSG00000206754	SNORD101	12.34	15.09	4.43	1.47796	1.76821
ENSG00000206755	SNORA30	0	0.24	0	#NUM!	#NUM!
ENSG00000206756	Y_RNA	0	0	0	#NUM!	#NUM!
ENSG00000206758	RNU6-317P	0	0	0	#NUM!	#NUM!
ENSG00000206759	RNU6-787P	0	0	0	#NUM!	#NUM!
ENSG00000206760	SNORA6	7.44	6.73	4.35	0.774287	0.629591
ENSG00000206762	RNU6-418P	0	0	0	#NUM!	#NUM!
ENSG00000206763	RNU6-10P	NA	NA	NA	#VALUE!	#VALUE!
ENSG00000206764	RNU6-152P	0	0	0	#NUM!	#NUM!
ENSG00000206765	RNU6-203P	0	0	0	#NUM!	#NUM!
ENSG00000206766	RNU6-435P	0	0	0	#NUM!	#NUM!
ENSG00000206767	RNU6-949P	0	0	0	#NUM!	#NUM!
ENSG00000206768	Y_RNA	0	0	0	#NUM!	#NUM!
ENSG00000206769	RNU6-116P	0	0	0	#NUM!	#NUM!
ENSG00000206770	Y_RNA	0	0	0	#NUM!	#NUM!
ENSG00000206772	RNU6-44P	NA	NA	NA	#VALUE!	#VALUE!
ENSG00000206774	RNU6-211P	0	0	0	#NUM!	#NUM!
ENSG00000206775	SNORD37	0	0	0	#NUM!	#NUM!
ENSG00000206776	SNORA32	0	0	0	#NUM!	#NUM!
ENSG00000206777	RNU6-637P	0	0	0	#NUM!	#NUM!
ENSG00000206778	RNU6-213P	0	0	0	#NUM!	#NUM!
ENSG00000206779	Y_RNA	0	0	0	#NUM!	#NUM!
ENSG00000206780	SNORA75	0	0	0	#NUM!	#NUM!
ENSG00000206781	Y_RNA	0	0	0	#NUM!	#NUM!
ENSG00000206782	RNU6-224P	0	0	0	#NUM!	#NUM!
ENSG00000206784	Y_RNA	0	0	0	#NUM!	#NUM!
ENSG00000206785	SNORA15	NA	NA	NA	#VALUE!	#VALUE!
ENSG00000206786	RNU6-701P	0	0	0	#NUM!	#NUM!
ENSG00000206787	RNU6-76P	0	0	0	#NUM!	#NUM!
ENSG00000206788	RNU6-629P	0	0	0	#NUM!	#NUM!
ENSG00000206790	Y_RNA	0.82	0	0	#NUM!	#NUM!
ENSG00000206791	RNU1-129P	NA	NA	NA	#VALUE!	#VALUE!
ENSG00000206792	Y_RNA	0	0	0	#NUM!	#NUM!
ENSG00000206795	Y_RNA	0	0	0	#NUM!	#NUM!
ENSG00000206796	RNU6-811P	0	0	0	#NUM!	#NUM!
ENSG00000206797	Y_RNA	0	0	0	#NUM!	#NUM!
ENSG00000206799	SNORA32	25.45	31.5	32.03	-0.331758	-0.024072
ENSG00000206800	RNY3P7	0	0	0	#NUM!	#NUM!
ENSG00000206801	RNU6-639P	0	0	0	#NUM!	#NUM!
ENSG00000206802	RNU6-926P	0	0	0	#NUM!	#NUM!
ENSG00000206803	RNU6-968P	0	0	0	#NUM!	#NUM!
ENSG00000206804	RNU6-1293P	NA	NA	NA	#VALUE!	#VALUE!
ENSG00000206805	Y_RNA	NA	NA	NA	#VALUE!	#VALUE!
ENSG00000206806	Y_RNA	0	0	0	#NUM!	#NUM!
ENSG00000206807	RNU6-815P	0	0	0	#NUM!	#NUM!
ENSG00000206808	Y_RNA	0	0	0	#NUM!	#NUM!
ENSG00000206811	SNORA10	NA	NA	NA	#VALUE!	#VALUE!
ENSG00000206812	RNU6-38P	NA	NA	NA	#VALUE!	#VALUE!
ENSG00000206813	Y_RNA	0	0	0	#NUM!	#NUM!
ENSG00000206814	Y_RNA	0	0	0	#NUM!	#NUM!
ENSG00000206815	RNU6-483P	0	0	0	#NUM!	#NUM!
ENSG00000206816	Y_RNA	0	0	0	#NUM!	#NUM!
ENSG00000206817	Y_RNA	0	0	0	#NUM!	#NUM!
ENSG00000206818	RNU6-849P	0	0	0	#NUM!	#NUM!
ENSG00000206819	RNU6-260P	0	0	0	#NUM!	#NUM!
ENSG00000206820	RNU1-138P	0	0	0	#NUM!	#NUM!
ENSG00000206822	Y_RNA	0	0	0	#NUM!	#NUM!
ENSG00000206824	Y_RNA	0	0	0	#NUM!	#NUM!
ENSG00000206826	RNU6-974P	0	0	0	#NUM!	#NUM!
ENSG00000206827	RNU6-1032P	0	0	0	#NUM!	#NUM!
ENSG00000206828	U1	2.71	1.39	3.89	-0.521477	-1.48469
ENSG00000206832	RNU6V	0	0	0	#NUM!	#NUM!
ENSG00000206833	RNU6-20P	NA	NA	NA	#VALUE!	#VALUE!
ENSG00000206834	SNORA1	5.05	1.73	4.84	0.0612763	-1.48424
ENSG00000206835	RNU1-74P	0	0	0	#NUM!	#NUM!
ENSG00000206836	RNU6-1029P	0	0	0	#NUM!	#NUM!
ENSG00000206838	SNORA5A	2.4	2.23	2.76	-0.201634	-0.307625
ENSG00000206839	RNU6-746P	0	0	0	#NUM!	#NUM!
ENSG00000206840	Y_RNA	0	0	0	#NUM!	#NUM!
ENSG00000206841	RNU6-409P	0	0	0	#NUM!	#NUM!
ENSG00000206842	RNU6-413P	0	0	0	#NUM!	#NUM!
ENSG00000206843	RNU6-206P	0	0	0	#NUM!	#NUM!
ENSG00000206844	Y_RNA	0	0	0	#NUM!	#NUM!
ENSG00000206845	RNU6-209P	0	0	0	#NUM!	#NUM!
ENSG00000206846	Y_RNA	0	0	0	#NUM!	#NUM!
ENSG00000206847	Y_RNA	0	0	0	#NUM!	#NUM!
ENSG00000206848	RNU6-890P	0	0	0	#NUM!	#NUM!
ENSG00000206849	SNORA18	0	0	0	#NUM!	#NUM!
ENSG00000206850	Y_RNA	0	0	0	#NUM!	#NUM!
ENSG00000206852	RNU6-895P	0	0	0	#NUM!	#NUM!
ENSG00000206853	SNORA51	0	0	0	#NUM!	#NUM!
ENSG00000206854	RNY3P5	0	0	0	#NUM!	#NUM!
ENSG00000206855	RNU6-571P	0	0	0	#NUM!	#NUM!
ENSG00000206857	RNU6-214P	0	0	0	#NUM!	#NUM!
ENSG00000206858	Y_RNA	0	0	0	#NUM!	#NUM!
ENSG00000206859	RNU6-767P	0	0	0	#NUM!	#NUM!
ENSG00000206862	Y_RNA	0	0	0	#NUM!	#NUM!
ENSG00000206863	RNU5A-6P	0	0	0	#NUM!	#NUM!
ENSG00000206864	RNU6-207P	0	0	0	#NUM!	#NUM!
ENSG00000206865	Y_RNA	0	0	0	#NUM!	#NUM!
ENSG00000206866	RNU6-187P	0	0	0	#NUM!	#NUM!
ENSG00000206867	RNU6-356P	0	0	0	#NUM!	#NUM!
ENSG00000206869	SNORA70F	0	0	0	#NUM!	#NUM!
ENSG00000206870	RNU6-398P	0.69	0	0	#NUM!	#NUM!
ENSG00000206871	RNU6-533P	0	0	0	#NUM!	#NUM!
ENSG00000206875	RNU6-761P	NA	NA	NA	#VALUE!	#VALUE!
ENSG00000206877	RNU6-1103P	0	0	0	#NUM!	#NUM!
ENSG00000206878	SNORA51	0.24	0	1.17	-2.2854	#NUM!
ENSG00000206880	RNU6-1310P	0	0	0	#NUM!	#NUM!
ENSG00000206881	RNU6-190P	0	0	0	#NUM!	#NUM!
ENSG00000206882	RNA5SP87	0	0	0	#NUM!	#NUM!
ENSG00000206885	SNORA75	1.91	1.12	3.65	-0.934324	-1.7044
ENSG00000206886	SNORA70	0	0	0	#NUM!	#NUM!
ENSG00000206887	RNU6-1008P	0	0	0	#NUM!	#NUM!
ENSG00000206888	RNU6-48P	NA	NA	NA	#VALUE!	#VALUE!
ENSG00000206889	RNU6-1200P	0	0	0	#NUM!	#NUM!
ENSG00000206891	RNU6-217P	0	0	0	#NUM!	#NUM!
ENSG00000206892	RNU6-42P	NA	NA	NA	#VALUE!	#VALUE!
ENSG00000206895	Y_RNA	0	0	0	#NUM!	#NUM!
ENSG00000206896	RNU6-1124P	0	0	0	#NUM!	#NUM!
ENSG00000206897	SNORA9	2.2	1.13	3.59	-0.70648	-1.66766
ENSG00000206898	SNORA51	0	0	0	#NUM!	#NUM!
ENSG00000206899	RNU6-36P	NA	NA	NA	#VALUE!	#VALUE!
ENSG00000206900	RNU6-98P	0	0	0	#NUM!	#NUM!
ENSG00000206901	SNORA72	0	0	0	#NUM!	#NUM!
ENSG00000206903	SNORA24	0	0	0	#NUM!	#NUM!
ENSG00000206905	Y_RNA	0	0	0	#NUM!	#NUM!
ENSG00000206906	RNU6-458P	NA	NA	NA	#VALUE!	#VALUE!
ENSG00000206907	RNU6-1013P	0	0	0	#NUM!	#NUM!
ENSG00000206908	RNU1-136P	0	0	0	#NUM!	#NUM!
ENSG00000206909	SNORA70	0	0	0	#NUM!	#NUM!
ENSG00000206910	SNORA29	5.49	3.98	4.87	0.172884	-0.291153
ENSG00000206911	Y_RNA	0	0	0	#NUM!	#NUM!
ENSG00000206912	Y_RNA	0	0	0	#NUM!	#NUM!
ENSG00000206913	SNORA7	0	0	0	#NUM!	#NUM!
ENSG00000206914	Y_RNA	4.54	4.32	2.68	0.760459	0.688798
ENSG00000206915	RNU6-439P	0	0	0	#NUM!	#NUM!
ENSG00000206917	RNU1-52P	0	0	0	#NUM!	#NUM!
ENSG00000206918	RNU6-1181P	0	0	0	#NUM!	#NUM!
ENSG00000206920	RNY1P6	0	0	0	#NUM!	#NUM!
ENSG00000206921	RNU6-481P	0	0	0	#NUM!	#NUM!
ENSG00000206922	RNU6-80P	0	0	0	#NUM!	#NUM!
ENSG00000206923	RNU6-432P	0	0	0	#NUM!	#NUM!
ENSG00000206924	RNU6-689P	0	0	0	#NUM!	#NUM!
ENSG00000206925	Y_RNA	0	0	0	#NUM!	#NUM!
ENSG00000206926	RNU6-1024P	0	0	0	#NUM!	#NUM!
ENSG00000206927	Y_RNA	NA	NA	NA	#VALUE!	#VALUE!
ENSG00000206929	Y_RNA	0	0	0	#NUM!	#NUM!
ENSG00000206931	RNU6-1042P	0	0	0	#NUM!	#NUM!
ENSG00000206932	RNU6-4P	NA	NA	NA	#VALUE!	#VALUE!
ENSG00000206935	RNU6-514P	0	0	0	#NUM!	#NUM!
ENSG00000206936	RNU4-52P	0	0	0	#NUM!	#NUM!
ENSG00000206937	SNORA70B	0	0	0	#NUM!	#NUM!
ENSG00000206938	RNU4-31P	0	0	0	#NUM!	#NUM!
ENSG00000206939	RNU6-281P	0	0	0	#NUM!	#NUM!
ENSG00000206941	SNORD15A	2.99	1.93	2.87	0.0590947	-0.57245
ENSG00000206944	RNU6-708P	0	0	0	#NUM!	#NUM!
ENSG00000206947	SNORA20	0	0	0	#NUM!	#NUM!
ENSG00000206948	SNORA36A	1.85	3.81	5.32	-1.5239	-0.481635
ENSG00000206949	RNU6-1324P	0	0	0	#NUM!	#NUM!
ENSG00000206950	Y_RNA	0	0	0	#NUM!	#NUM!
ENSG00000206951	Y_RNA	0	0	0	#NUM!	#NUM!
ENSG00000206952	SNORA50A	NA	NA	NA	#VALUE!	#VALUE!
ENSG00000206954	RNU6-1201P	0	0	0	#NUM!	#NUM!
ENSG00000206957	Y_RNA	0	0	0	#NUM!	#NUM!
ENSG00000206958	SNORA70	0	0	0	#NUM!	#NUM!
ENSG00000206959	Y_RNA	0	0	0	#NUM!	#NUM!
ENSG00000206960	RNU6-793P	0	0	0	#NUM!	#NUM!
ENSG00000206961	SNORA51	0	0	0	#NUM!	#NUM!
ENSG00000206962	RNU6-74P	0	0	0	#NUM!	#NUM!
ENSG00000206963	RNU6-675P	0	0	0	#NUM!	#NUM!
ENSG00000206964	Y_RNA	0	0	0	#NUM!	#NUM!
ENSG00000206965	RNU6-5P	NA	NA	NA	#VALUE!	#VALUE!
ENSG00000206967	Y_RNA	0	0	0	#NUM!	#NUM!
ENSG00000206969	RNU6-1316P	0	0	0	#NUM!	#NUM!
ENSG00000206970	RNU6-474P	0	0	0	#NUM!	#NUM!
ENSG00000206972	RNU6-17P	NA	NA	NA	#VALUE!	#VALUE!
ENSG00000206973	RNU6-1145P	NA	NA	NA	#VALUE!	#VALUE!
ENSG00000206974	RNU6-1144P	0	0	0	#NUM!	#NUM!
ENSG00000206975	RNU6-13P	NA	NA	NA	#VALUE!	#VALUE!
ENSG00000206976	SNORA7	0	0	0.2	#NUM!	#NUM!
ENSG00000206977	SNORA8	0	0	0	#NUM!	#NUM!
ENSG00000206978	Y_RNA	0	0	0	#NUM!	#NUM!
ENSG00000206979	SNORD61	0	0	0.74	#NUM!	#NUM!
ENSG00000206980	RNU6-662P	0	0	0	#NUM!	#NUM!
ENSG00000206981	RNU6-40P	0	0	0	#NUM!	#NUM!
ENSG00000206982	Y_RNA	0	0	0	#NUM!	#NUM!
ENSG00000206983	RNU6-49P	NA	NA	NA	#VALUE!	#VALUE!
ENSG00000206985	RNU6-198P	0	0	0	#NUM!	#NUM!
ENSG00000206987	U8	NA	NA	NA	#VALUE!	#VALUE!
ENSG00000206989	SNORD63	7.79	7.02	5.6	0.476197	0.326044
ENSG00000206990	Y_RNA	NA	NA	NA	#VALUE!	#VALUE!
ENSG00000206991	RNU6-610P	NA	NA	NA	#VALUE!	#VALUE!
ENSG00000206992	RNU6-574P	NA	NA	NA	#VALUE!	#VALUE!
ENSG00000206995	Y_RNA	0	0	0	#NUM!	#NUM!
ENSG00000206996	RNU6-842P	0	0	0	#NUM!	#NUM!
ENSG00000206997	RNU6-524P	0	0	0	#NUM!	#NUM!
ENSG00000206998	Y_RNA	0	0	0	#NUM!	#NUM!
ENSG00000206999	RNU6-622P	0	0	0	#NUM!	#NUM!
ENSG00000207000	RNU6-820P	NA	NA	NA	#VALUE!	#VALUE!
ENSG00000207001	SNORD116-2	0	0	0	#NUM!	#NUM!
ENSG00000207002	SNORA5	0	0	0	#NUM!	#NUM!
ENSG00000207003	RNU6-611P	3.09	1.59	1.11	1.47705	0.518467
ENSG00000207004	RNU6-301P	1.09	0	0.52	1.06774	#NUM!
ENSG00000207005	RNU1-2	NA	NA	NA	#VALUE!	#VALUE!
ENSG00000207007	RNU6-891P	0	0	0	#NUM!	#NUM!
ENSG00000207008	SNORA54	0.25	0	0.24	0.0588937	#NUM!
ENSG00000207009	Y_RNA	0.73	2.24	0.35	1.06054	2.67807
ENSG00000207010	RNU6-318P	0	0	0	#NUM!	#NUM!
ENSG00000207011	RNY4P13	0	0	0	#NUM!	#NUM!
ENSG00000207012	RNU6-72P	0	0	0	#NUM!	#NUM!
ENSG00000207013	RNU6-804P	0	0	0	#NUM!	#NUM!
ENSG00000207014	SNORD116-3	NA	NA	NA	#VALUE!	#VALUE!
ENSG00000207016	SNORA36C	0	0	0	#NUM!	#NUM!
ENSG00000207019	RNU6-167P	0	0	0	#NUM!	#NUM!
ENSG00000207020	Y_RNA	0	0	0	#NUM!	#NUM!
ENSG00000207021	Y_RNA	0	0	0	#NUM!	#NUM!
ENSG00000207022	SNORA51	0	0	0	#NUM!	#NUM!
ENSG00000207023	RNU6-975P	0	0	0	#NUM!	#NUM!
ENSG00000207024	Y_RNA	0	0	0	#NUM!	#NUM!
ENSG00000207025	Y_RNA	0	0	0	#NUM!	#NUM!
ENSG00000207026	RNU6-472P	0	0	0	#NUM!	#NUM!
ENSG00000207027	SNORA67	0	0	0	#NUM!	#NUM!
ENSG00000207029	RNU6-43P	NA	NA	NA	#VALUE!	#VALUE!
ENSG00000207031	SNORD59A	1.42	3.67	3.41	-1.26388	0.106008
ENSG00000207032	Y_RNA	0	0	0	#NUM!	#NUM!
ENSG00000207033	RNU6-154P	0	0	0	#NUM!	#NUM!
ENSG00000207034	Y_RNA	1.36	0.56	0.26	2.38702	1.10692
ENSG00000207036	RNY3P14	0	0	0	#NUM!	#NUM!
ENSG00000207037	RNU6-339P	0	0	0	#NUM!	#NUM!
ENSG00000207039	Y_RNA	NA	NA	NA	#VALUE!	#VALUE!
ENSG00000207041	RNU6-3P	NA	NA	NA	#VALUE!	#VALUE!
ENSG00000207042	RNU6-196P	0	0	0	#NUM!	#NUM!
ENSG00000207044	RNU6-1226P	0	0	0	#NUM!	#NUM!
ENSG00000207045	RNU6-532P	0	0	0	#NUM!	#NUM!
ENSG00000207046	RNU6-886P	0	0	0	#NUM!	#NUM!
ENSG00000207047	SNORD51	1.32	0.68	2.53	-0.938599	-1.89553
ENSG00000207049	Y_RNA	0	0	0	#NUM!	#NUM!
ENSG00000207051	SNORA27	4.97	6.54	9.53	-0.93923	-0.543186
ENSG00000207052	RNU6-378P	0	0	0	#NUM!	#NUM!
ENSG00000207053	RNU6-937P	0	0	0	#NUM!	#NUM!
ENSG00000207056	RNU1-8P	0	0	0	#NUM!	#NUM!
ENSG00000207058	RNU6-784P	0	0	0	#NUM!	#NUM!
ENSG00000207060	RNU6-480P	0	0	0	#NUM!	#NUM!
ENSG00000207061	Y_RNA	NA	NA	NA	#VALUE!	#VALUE!
ENSG00000207062	SNORA15	NA	NA	NA	#VALUE!	#VALUE!
ENSG00000207063	SNORD116-1	NA	NA	NA	#VALUE!	#VALUE!
ENSG00000207065	RNU5A-2P	0	0	0	#NUM!	#NUM!
ENSG00000207067	SNORA72	2.29	7.53	4.82	-1.07369	0.643617
ENSG00000207068	RNU6-463P	0	0	0	#NUM!	#NUM!
ENSG00000207069	Y_RNA	0	0	0	#NUM!	#NUM!
ENSG00000207071	RNU6-1207P	0	0	0	#NUM!	#NUM!
ENSG00000207072	RNU6-39P	NA	NA	NA	#VALUE!	#VALUE!
ENSG00000207073	Y_RNA	0	0	0	#NUM!	#NUM!
ENSG00000207075	Y_RNA	0	0	0	#NUM!	#NUM!
ENSG00000207076	RNU6-1113P	0	0	0	#NUM!	#NUM!
ENSG00000207077	RNU6-1119P	0	0	0	#NUM!	#NUM!
ENSG00000207080	Y_RNA	0	0	0	#NUM!	#NUM!
ENSG00000207081	RNU6-616P	0	0	0	#NUM!	#NUM!
ENSG00000207082	RNU6-171P	0	0	0	#NUM!	#NUM!
ENSG00000207083	RNU6-22P	NA	NA	NA	#VALUE!	#VALUE!
ENSG00000207084	SNORA72	0	0	0	#NUM!	#NUM!
ENSG00000207086	Y_RNA	0	0	0	#NUM!	#NUM!
ENSG00000207087	RNU6-242P	0	0	0	#NUM!	#NUM!
ENSG00000207088	SNORA7B	NA	NA	NA	#VALUE!	#VALUE!
ENSG00000207089	RNU6-921P	0	0	0	#NUM!	#NUM!
ENSG00000207090	RNU6-517P	0	0	0	#NUM!	#NUM!
ENSG00000207091	Y_RNA	0	0	0	#NUM!	#NUM!
ENSG00000207092	Y_RNA	0	0	0	#NUM!	#NUM!
ENSG00000207093	SNORD116-8	NA	NA	NA	#VALUE!	#VALUE!
ENSG00000207094	SNORA67	0	0	0	#NUM!	#NUM!
ENSG00000207095	RNU6-424P	0	0	0	#NUM!	#NUM!
ENSG00000207097	RNU6-614P	NA	NA	NA	#VALUE!	#VALUE!
ENSG00000207098	SNORA70	0	0	0	#NUM!	#NUM!
ENSG00000207099	RNU6-166P	NA	NA	NA	#VALUE!	#VALUE!
ENSG00000207100	SNORA8	0	0	0	#NUM!	#NUM!
ENSG00000207101	Y_RNA	0	0	0	#NUM!	#NUM!
ENSG00000207104	RNU6-434P	NA	NA	NA	#VALUE!	#VALUE!
ENSG00000207105	Y_RNA	0	0	0	#NUM!	#NUM!
ENSG00000207108	Y_RNA	0	0	0	#NUM!	#NUM!
ENSG00000207109	SNORD38	0	0	0	#NUM!	#NUM!
ENSG00000207110	RNU1-106P	0.96	0.6	1.48	-0.624491	-1.30256
ENSG00000207112	SNORA25	21.34	19.73	26.71	-0.32382	-0.436989
ENSG00000207113	RNU6-16P	NA	NA	NA	#VALUE!	#VALUE!
ENSG00000207114	RNU6-348P	0	0	0	#NUM!	#NUM!
ENSG00000207115	RNU6-364P	0	0	0	#NUM!	#NUM!
ENSG00000207116	RNU6-31P	0.8	0.83	0	#NUM!	#NUM!
ENSG00000207117	Y_RNA	0	0	0	#NUM!	#NUM!
ENSG00000207118	SNORD14D	55.05	40.62	33.61	0.711852	0.2733
ENSG00000207119	U3	0	0.12	0.22	#NUM!	-0.874469
ENSG00000207121	RNU6-1230P	0	0	0	#NUM!	#NUM!
ENSG00000207122	RNU6-591P	0	0	0	#NUM!	#NUM!
ENSG00000207123	Y_RNA	0	0	0	#NUM!	#NUM!
ENSG00000207124	RNU6-163P	0	0	0	#NUM!	#NUM!
ENSG00000207127	Y_RNA	0	0	0	#NUM!	#NUM!
ENSG00000207128	RNU6-729P	0	0	0	#NUM!	#NUM!
ENSG00000207129	RNA5SP187	0	0	0	#NUM!	#NUM!
ENSG00000207130	SNORA24	0	0	0	#NUM!	#NUM!
ENSG00000207131	Y_RNA	0	0	0	#NUM!	#NUM!
ENSG00000207132	Y_RNA	0	0	0	#NUM!	#NUM!
ENSG00000207133	SNORD116-7	NA	NA	NA	#VALUE!	#VALUE!
ENSG00000207134	RNU6-106P	0	0	0	#NUM!	#NUM!
ENSG00000207135	RNU6-452P	0	0	0	#NUM!	#NUM!
ENSG00000207136	RNU6-769P	0	0	0	#NUM!	#NUM!
ENSG00000207137	SNORD116-13	0	0	0	#NUM!	#NUM!
ENSG00000207138	RNU6-869P	NA	NA	NA	#VALUE!	#VALUE!
ENSG00000207139	Y_RNA	0	0	0	#NUM!	#NUM!
ENSG00000207142	Y_RNA	NA	NA	NA	#VALUE!	#VALUE!
ENSG00000207144	RNU6-1297P	0	0	0	#NUM!	#NUM!
ENSG00000207145	SNORA18	47.7	59.86	41.39	0.204707	0.53231
ENSG00000207146	Y_RNA	0	0	0	#NUM!	#NUM!
ENSG00000207147	SNORA51	0.21	0	0	#NUM!	#NUM!
ENSG00000207148	Y_RNA	0	0	0	#NUM!	#NUM!
ENSG00000207149	RNU6-465P	NA	NA	NA	#VALUE!	#VALUE!
ENSG00000207150	RNU6-185P	0	0	0	#NUM!	#NUM!
ENSG00000207151	Y_RNA	0	0	0	#NUM!	#NUM!
ENSG00000207153	RNU6-933P	0	0	0	#NUM!	#NUM!
ENSG00000207154	RNU1-46P	0	0	0	#NUM!	#NUM!
ENSG00000207155	RNY1P14	0	0	0	#NUM!	#NUM!
ENSG00000207156	RNU6-505P	0	0	0	#NUM!	#NUM!
ENSG00000207157	RNY3P4	0	0	0	#NUM!	#NUM!
ENSG00000207158	RNU6-929P	0	0	0	#NUM!	#NUM!
ENSG00000207160	RNU6-1289P	0	0	0	#NUM!	#NUM!
ENSG00000207161	Y_RNA	0	0	0	#NUM!	#NUM!
ENSG00000207162	RNU6-549P	0.51	0	0.49	0.0577155	#NUM!
ENSG00000207163	RNU6-905P	0	0	0	#NUM!	#NUM!
ENSG00000207164	Y_RNA	0	0	0	#NUM!	#NUM!
ENSG00000207165	SNORA70	101.5	65.72	55.05	0.882665	0.25559
ENSG00000207166	SNORA68	5.86	3.81	2.07	1.50127	0.88016
ENSG00000207167	RNU6-1340P	0	0	0	#NUM!	#NUM!
ENSG00000207168	SNORA15	1.32	0	0	#NUM!	#NUM!
ENSG00000207169	RNU6-24P	0	0	0	#NUM!	#NUM!
ENSG00000207170	RNU6-1215P	0	0	0	#NUM!	#NUM!
ENSG00000207171	SNORA51	0	0	0	#NUM!	#NUM!
ENSG00000207172	RNU6-1162P	0	0	0	#NUM!	#NUM!
ENSG00000207173	Y_RNA	0	0	0	#NUM!	#NUM!
ENSG00000207174	SNORD116-15	NA	NA	NA	#VALUE!	#VALUE!
ENSG00000207175	RNU1-67P	3.7	0	0	#NUM!	#NUM!
ENSG00000207176	Y_RNA	0	0	0	#NUM!	#NUM!
ENSG00000207177	SNORA51	0	0	0	#NUM!	#NUM!
ENSG00000207178	RNU6-1122P	0	0	0	#NUM!	#NUM!
ENSG00000207180	RNU6-411P	0	0	0	#NUM!	#NUM!
ENSG00000207181	SNORA14B	0.22	0.67	0.42	-0.932886	0.673772
ENSG00000207182	RNU1-44P	0	0	0	#NUM!	#NUM!
ENSG00000207183	RNU6-843P	0	0	0	#NUM!	#NUM!
ENSG00000207185	RNU6-1157P	0.84	0.87	0.4	1.07039	1.12102
ENSG00000207186	RNA5SP122	0	0	0	#NUM!	#NUM!
ENSG00000207187	SNORA64	NA	NA	NA	#VALUE!	#VALUE!
ENSG00000207189	Y_RNA	0	0	0	#NUM!	#NUM!
ENSG00000207190	RNU6-809P	0	0	0	#NUM!	#NUM!
ENSG00000207191	SNORD116-5	NA	NA	NA	#VALUE!	#VALUE!
ENSG00000207192	RNU6-649P	0	0	0	#NUM!	#NUM!
ENSG00000207193	Y_RNA	0	0	0	#NUM!	#NUM!
ENSG00000207194	RNU6-1026P	0	0	0	#NUM!	#NUM!
ENSG00000207195	Y_RNA	0.3	0	0.86	-1.51937	#NUM!
ENSG00000207196	Y_RNA	0	0	0	#NUM!	#NUM!
ENSG00000207197	SNORD116-12	0	0	0	#NUM!	#NUM!
ENSG00000207198	RNU6-1195P	0	0	0	#NUM!	#NUM!
ENSG00000207199	SNORD38	0	0	0	#NUM!	#NUM!
ENSG00000207200	RNU6-45P	NA	NA	NA	#VALUE!	#VALUE!
ENSG00000207201	RNU1-148P	0	0	0	#NUM!	#NUM!
ENSG00000207202	RNU6-800P	0	0	0	#NUM!	#NUM!
ENSG00000207203	RNU6-71P	0	0	0	#NUM!	#NUM!
ENSG00000207204	RNU6-393P	NA	NA	NA	#VALUE!	#VALUE!
ENSG00000207205	RNVU1-15	0	1.42	0.33	#NUM!	2.10535
ENSG00000207206	RNU6-1035P	0	0	0	#NUM!	#NUM!
ENSG00000207207	Y_RNA	0	0	0	#NUM!	#NUM!
ENSG00000207208	RNU6-790P	0	0	0	#NUM!	#NUM!
ENSG00000207209	Y_RNA	0	0	0	#NUM!	#NUM!
ENSG00000207210	Y_RNA	0	0	0	#NUM!	#NUM!
ENSG00000207214	RNU6-102P	0	0	0	#NUM!	#NUM!
ENSG00000207215	U3	0	0	0	#NUM!	#NUM!
ENSG00000207217	SNORA42	0.22	0	0	#NUM!	#NUM!
ENSG00000207218	Y_RNA	0	0	0	#NUM!	#NUM!
ENSG00000207220	RNU1-57P	0	0	0	#NUM!	#NUM!
ENSG00000207221	SNORA70E	0	0	0	#NUM!	#NUM!
ENSG00000207222	RNU6-456P	0	0	0	#NUM!	#NUM!
ENSG00000207223	Y_RNA	0	0	0	#NUM!	#NUM!
ENSG00000207225	RNU6-692P	0	0	0	#NUM!	#NUM!
ENSG00000207227	RNU6-900P	NA	NA	NA	#VALUE!	#VALUE!
ENSG00000207229	Y_RNA	0	0	0	#NUM!	#NUM!
ENSG00000207231	Y_RNA	0	0	0	#NUM!	#NUM!
ENSG00000207233	SNORA37	0	0	0	#NUM!	#NUM!
ENSG00000207234	RNU6-125P	0.32	0	0	#NUM!	#NUM!
ENSG00000207235	Y_RNA	0.37	0	0	#NUM!	#NUM!
ENSG00000207237	RNU6-110P	0	0	0	#NUM!	#NUM!
ENSG00000207240	Y_RNA	0	0	0	#NUM!	#NUM!
ENSG00000207241	SNORD45A	27.5	20.15	15.2	0.85536	0.406709
ENSG00000207242	RNU6-1065P	0	0	0	#NUM!	#NUM!
ENSG00000207243	Y_RNA	0	0	0	#NUM!	#NUM!
ENSG00000207244	SNORA70	0	0	0	#NUM!	#NUM!
ENSG00000207245	SNORD116-29	0	0	0	#NUM!	#NUM!
ENSG00000207247	Y_RNA	0	0	0	#NUM!	#NUM!
ENSG00000207248	RNU6-1005P	0	0	0	#NUM!	#NUM!
ENSG00000207249	SNORA72	0	0	0	#NUM!	#NUM!
ENSG00000207251	RNU6-342P	0	0	0	#NUM!	#NUM!
ENSG00000207252	Y_RNA	0	0	0	#NUM!	#NUM!
ENSG00000207255	RNU6-1117P	0	0	0	#NUM!	#NUM!
ENSG00000207256	RNU6-880P	0	0	0	#NUM!	#NUM!
ENSG00000207257	RNU6-18P	NA	NA	NA	#VALUE!	#VALUE!
ENSG00000207258	Y_RNA	0	0	0	#NUM!	#NUM!
ENSG00000207260	RNU6-35P	NA	NA	NA	#VALUE!	#VALUE!
ENSG00000207261	RNU6-738P	0	0	0	#NUM!	#NUM!
ENSG00000207263	SNORD116-16	NA	NA	NA	#VALUE!	#VALUE!
ENSG00000207264	RNU6-15P	NA	NA	NA	#VALUE!	#VALUE!
ENSG00000207265	Y_RNA	0	0	0	#NUM!	#NUM!
ENSG00000207266	RNU6-1241P	0	0	0	#NUM!	#NUM!
ENSG00000207267	RNU6-1081P	0	0	0	#NUM!	#NUM!
ENSG00000207268	SNORA70C	0	0	0	#NUM!	#NUM!
ENSG00000207269	RN7SKP62	0	0	0	#NUM!	#NUM!
ENSG00000207270	RNU6-601P	0	0	0	#NUM!	#NUM!
ENSG00000207271	Y_RNA	0	0	0	#NUM!	#NUM!
ENSG00000207274	SNORA70	0	0	0	#NUM!	#NUM!
ENSG00000207275	RNU6-441P	0	0	0	#NUM!	#NUM!
ENSG00000207276	RNU6-1160P	0.67	1.04	0.32	1.06609	1.70044
ENSG00000207277	RNA5SP284	0	0	0	#NUM!	#NUM!
ENSG00000207278	RNU6-831P	0	0	0	#NUM!	#NUM!
ENSG00000207279	SNORD116-24	NA	NA	NA	#VALUE!	#VALUE!
ENSG00000207280	SNORD20	1.19	3.69	1.14	0.0619277	1.69459
ENSG00000207281	Y_RNA	0	0	0	#NUM!	#NUM!
ENSG00000207282	Y_RNA	0	0	0	#NUM!	#NUM!
ENSG00000207283	Y_RNA	0	0	0	#NUM!	#NUM!
ENSG00000207286	Y_RNA	0	0	0	#NUM!	#NUM!
ENSG00000207287	RNU6-1274P	0	0	0	#NUM!	#NUM!
ENSG00000207289	RNU6-1235P	NA	NA	NA	#VALUE!	#VALUE!
ENSG00000207290	Y_RNA	0	0	0	#NUM!	#NUM!
ENSG00000207291	RNU6-30P	NA	NA	NA	#VALUE!	#VALUE!
ENSG00000207292	Y_RNA	0	0	0	#NUM!	#NUM!
ENSG00000207293	Y_RNA	0	0	0	#NUM!	#NUM!
ENSG00000207294	Y_RNA	NA	NA	NA	#VALUE!	#VALUE!
ENSG00000207295	RNU6-851P	0	0	0	#NUM!	#NUM!
ENSG00000207296	RNU6-140P	0	0	0	#NUM!	#NUM!
ENSG00000207297	SNORD7	1.54	2.78	1.85	-0.264595	0.58756
ENSG00000207298	RNU6-83P	0	0	0	#NUM!	#NUM!
ENSG00000207299	SNORD56	0	0	0	#NUM!	#NUM!
ENSG00000207300	Y_RNA	0.29	0	0.28	0.0506261	#NUM!
ENSG00000207302	Y_RNA	0	0	0	#NUM!	#NUM!
ENSG00000207303	Y_RNA	0	0	0	#NUM!	#NUM!
ENSG00000207304	SNORA8	41.14	46.59	46.65	-0.181335	-0.00185675
ENSG00000207305	Y_RNA	0	0	0	#NUM!	#NUM!
ENSG00000207306	RNU6-1152P	0	0	0	#NUM!	#NUM!
ENSG00000207307	RNU6-145P	0	0	0	#NUM!	#NUM!
ENSG00000207308	RNU6-878P	0	0	0	#NUM!	#NUM!
ENSG00000207309	RNU4-70P	0	0	0	#NUM!	#NUM!
ENSG00000207310	RNU6-1127P	0	0	0	#NUM!	#NUM!
ENSG00000207312	RNU6-429P	0	0	0	#NUM!	#NUM!
ENSG00000207313	SNORA2B	1.12	0.58	0.27	2.05247	1.10309
ENSG00000207316	Y_RNA	0	0	0	#NUM!	#NUM!
ENSG00000207317	Y_RNA	0	0	0	#NUM!	#NUM!
ENSG00000207318	RNU6-1184P	0	0	0	#NUM!	#NUM!
ENSG00000207319	Y_RNA	0	0	0	#NUM!	#NUM!
ENSG00000207320	Y_RNA	0	0	0	#NUM!	#NUM!
ENSG00000207321	RNU6-160P	0	0	0	#NUM!	#NUM!
ENSG00000207322	RNU1-89P	0	0	0	#NUM!	#NUM!
ENSG00000207323	RNU6-901P	0	0	0	#NUM!	#NUM!
ENSG00000207325	RNY1P4	0	0	0	#NUM!	#NUM!
ENSG00000207326	Y_RNA	0	0	0	#NUM!	#NUM!
ENSG00000207327	RNU6-883P	0	1.59	0	#NUM!	#NUM!
ENSG00000207328	RNU6-636P	0	0	0	#NUM!	#NUM!
ENSG00000207329	Y_RNA	0	0	0	#NUM!	#NUM!
ENSG00000207330	RNU6-73P	0	0	0	#NUM!	#NUM!
ENSG00000207331	RNU6-1263P	4.38	5.52	0	#NUM!	#NUM!
ENSG00000207332	RNU6-146P	NA	NA	NA	#VALUE!	#VALUE!
ENSG00000207333	RNU6-680P	0	0	0	#NUM!	#NUM!
ENSG00000207334	RNU6-12P	NA	NA	NA	#VALUE!	#VALUE!
ENSG00000207336	RNU6-658P	1.54	0	1.48	0.0573332	#NUM!
ENSG00000207338	RNU6-296P	0	0	0	#NUM!	#NUM!
ENSG00000207340	RNVU1-1	0	0	0	#NUM!	#NUM!
ENSG00000207341	RNA5SP64	0	0	0	#NUM!	#NUM!
ENSG00000207342	Y_RNA	3.01	1.77	1.24	1.27942	0.513409
ENSG00000207343	RNU6-225P	0	0	0	#NUM!	#NUM!
ENSG00000207344	SNORA22	NA	NA	NA	#VALUE!	#VALUE!
ENSG00000207345	RNU6-1222P	0	0	0	#NUM!	#NUM!
ENSG00000207347	RNU6-306P	0	0	0	#NUM!	#NUM!
ENSG00000207349	RNVU1-17	0	0	0	#NUM!	#NUM!
ENSG00000207351	Y_RNA	0	0	0	#NUM!	#NUM!
ENSG00000207352	RNU6-540P	0	0	0	#NUM!	#NUM!
ENSG00000207355	RNU6-1257P	0	0	0	#NUM!	#NUM!
ENSG00000207356	Y_RNA	0	0	0	#NUM!	#NUM!
ENSG00000207357	RNU6-2	NA	NA	NA	#VALUE!	#VALUE!
ENSG00000207359	RNU6-925P	0	0	0	#NUM!	#NUM!
ENSG00000207360	RNU6-14P	0	0	0	#NUM!	#NUM!
ENSG00000207361	RNU6-178P	0	0	0	#NUM!	#NUM!
ENSG00000207362	RNU6-422P	0	0	0	#NUM!	#NUM!
ENSG00000207363	Y_RNA	0	0	0	#NUM!	#NUM!
ENSG00000207364	RNU6-939P	0	0	0	#NUM!	#NUM!
ENSG00000207365	Y_RNA	0	0	0	#NUM!	#NUM!
ENSG00000207366	RNU6-297P	0	0	0	#NUM!	#NUM!
ENSG00000207367	RNU6-29P	NA	NA	NA	#VALUE!	#VALUE!
ENSG00000207368	Y_RNA	0	0	0	#NUM!	#NUM!
ENSG00000207369	RNU6-665P	0	0	0	#NUM!	#NUM!
ENSG00000207370	Y_RNA	0.88	2.12	0.28	1.65208	2.92057
ENSG00000207371	Y_RNA	0.6	0.61	0.57	0.0740006	0.0978473
ENSG00000207375	SNORD116-23	0	0	0	#NUM!	#NUM!
ENSG00000207378	RNU6-748P	0	1.59	0	#NUM!	#NUM!
ENSG00000207379	Y_RNA	0	1.02	0	#NUM!	#NUM!
ENSG00000207380	Y_RNA	0	0	0	#NUM!	#NUM!
ENSG00000207381	RNU6-950P	0	0	0	#NUM!	#NUM!
ENSG00000207382	Y_RNA	0	0	0	#NUM!	#NUM!
ENSG00000207383	Y_RNA	0	0.39	0.72	#NUM!	-0.884523
ENSG00000207384	Y_RNA	0	0	0	#NUM!	#NUM!
ENSG00000207385	RNU6-310P	0	0	0	#NUM!	#NUM!
ENSG00000207386	Y_RNA	0	0	0	#NUM!	#NUM!
ENSG00000207387	Y_RNA	0	0	0	#NUM!	#NUM!
ENSG00000207389	RNU1-4	NA	NA	NA	#VALUE!	#VALUE!
ENSG00000207391	Y_RNA	0	0	0	#NUM!	#NUM!
ENSG00000207392	SNORA20	2.23	0.92	1.07	1.05943	-0.217905
ENSG00000207393	RNU6-136P	0	0	0	#NUM!	#NUM!
ENSG00000207394	RNU6-1060P	NA	NA	NA	#VALUE!	#VALUE!
ENSG00000207395	Y_RNA	NA	NA	NA	#VALUE!	#VALUE!
ENSG00000207397	RNU6-1179P	0	0	0	#NUM!	#NUM!
ENSG00000207399	RNU6-1011P	0	0	0	#NUM!	#NUM!
ENSG00000207401	Y_RNA	0	0	0	#NUM!	#NUM!
ENSG00000207402	RNU6-959P	0	0	0	#NUM!	#NUM!
ENSG00000207403	Y_RNA	0	0	0	#NUM!	#NUM!
ENSG00000207404	Y_RNA	0	0	0	#NUM!	#NUM!
ENSG00000207405	SNORA64	2.83	3.59	3.55	-0.327017	0.0161648
ENSG00000207406	SNORA41	2.45	3.67	2.14	0.195171	0.778169
ENSG00000207407	SNORA1	0	0	0	#NUM!	#NUM!
ENSG00000207408	Y_RNA	0	0	0	#NUM!	#NUM!
ENSG00000207410	SNORA8	0	0	0	#NUM!	#NUM!
ENSG00000207411	Y_RNA	0	0	0	#NUM!	#NUM!
ENSG00000207412	RNU6-455P	0	0	0	#NUM!	#NUM!
ENSG00000207414	RNU6-768P	0	0	0	#NUM!	#NUM!
ENSG00000207415	RNU6-1151P	0	0	0	#NUM!	#NUM!
ENSG00000207416	Y_RNA	0	0	0	#NUM!	#NUM!
ENSG00000207417	Y_RNA	0	0	0	#NUM!	#NUM!
ENSG00000207419	SNORA67	0	0	0	#NUM!	#NUM!
ENSG00000207420	Y_RNA	0	0	0	#NUM!	#NUM!
ENSG00000207421	SNORD38B	NA	NA	NA	#VALUE!	#VALUE!
ENSG00000207422	RNU6-813P	0	0	0	#NUM!	#NUM!
ENSG00000207425	Y_RNA	NA	NA	NA	#VALUE!	#VALUE!
ENSG00000207426	Y_RNA	0	0	0	#NUM!	#NUM!
ENSG00000207428	RNU6-95P	0	0	0	#NUM!	#NUM!
ENSG00000207430	U8	NA	NA	NA	#VALUE!	#VALUE!
ENSG00000207431	RNU6-906P	0	0	0	#NUM!	#NUM!
ENSG00000207432	U8	NA	NA	NA	#VALUE!	#VALUE!
ENSG00000207433	RNU6-246P	0	0	0	#NUM!	#NUM!
ENSG00000207434	RNU6-1072P	NA	NA	NA	#VALUE!	#VALUE!
ENSG00000207435	RNU6-114P	0	0	0	#NUM!	#NUM!
ENSG00000207438	Y_RNA	0	0	0	#NUM!	#NUM!
ENSG00000207439	Y_RNA	0	0	0	#NUM!	#NUM!
ENSG00000207440	RNU6-541P	0	0	0	#NUM!	#NUM!
ENSG00000207441	RNU6-21P	NA	NA	NA	#VALUE!	#VALUE!
ENSG00000207442	SNORD116-6	NA	NA	NA	#VALUE!	#VALUE!
ENSG00000207443	RNU6-417P	0	0	0	#NUM!	#NUM!
ENSG00000207444	SNORD56B	0	0	0	#NUM!	#NUM!
ENSG00000207445	SNORD15B	1.15	1.77	1.46	-0.344335	0.277781
ENSG00000207448	RNU6-520P	0	0	0	#NUM!	#NUM!
ENSG00000207449	RNU6-19P	NA	NA	NA	#VALUE!	#VALUE!
ENSG00000207450	Y_RNA	0	0	0	#NUM!	#NUM!
ENSG00000207451	RNU6-291P	0	0	0	#NUM!	#NUM!
ENSG00000207452	RNU6-606P	0	0	0	#NUM!	#NUM!
ENSG00000207453	RNU6-535P	0	0	0	#NUM!	#NUM!
ENSG00000207454	RNU6-1104P	0	0	0	#NUM!	#NUM!
ENSG00000207455	RNU6-331P	NA	NA	NA	#VALUE!	#VALUE!
ENSG00000207456	RNU6-997P	0	0	0	#NUM!	#NUM!
ENSG00000207457	RNU6-476P	0	0	0	#NUM!	#NUM!
ENSG00000207458	RNY3P9	0	0	0	#NUM!	#NUM!
ENSG00000207459	RNU6-1311P	0	0	0	#NUM!	#NUM!
ENSG00000207460	SNORD116-19	NA	NA	NA	#VALUE!	#VALUE!
ENSG00000207461	RNU6-253P	0	0	0	#NUM!	#NUM!
ENSG00000207462	RNU6-376P	0	0	0	#NUM!	#NUM!
ENSG00000207466	Y_RNA	0	0	0	#NUM!	#NUM!
ENSG00000207467	Y_RNA	0	0	0	#NUM!	#NUM!
ENSG00000207468	SNORA19	3.51	2.65	0.22	3.9959	3.59042
ENSG00000207472	RNU6-41P	NA	NA	NA	#VALUE!	#VALUE!
ENSG00000207473	Y_RNA	0	0	0	#NUM!	#NUM!
ENSG00000207474	RNY1P7	0	0	0	#NUM!	#NUM!
ENSG00000207475	SNORA80E	2.1	1.52	1.81	0.2144	-0.251918
ENSG00000207476	RNU6-286P	NA	NA	NA	#VALUE!	#VALUE!
ENSG00000207480	Y_RNA	0	0	0	#NUM!	#NUM!
ENSG00000207481	Y_RNA	0	0	0	#NUM!	#NUM!
ENSG00000207483	RNU6-1067P	0	0	0	#NUM!	#NUM!
ENSG00000207484	Y_RNA	0	0	0	#NUM!	#NUM!
ENSG00000207486	RNU6-1044P	0	0	0	#NUM!	#NUM!
ENSG00000207488	Y_RNA	0	0	0	#NUM!	#NUM!
ENSG00000207490	RNU6-987P	0	0	0	#NUM!	#NUM!
ENSG00000207492	RNU6-713P	0	0	0	#NUM!	#NUM!
ENSG00000207493	SNORA46	0.86	0.44	0	#NUM!	#NUM!
ENSG00000207494	Y_RNA	0	0	0	#NUM!	#NUM!
ENSG00000207495	RNY3P10	0	0	0	#NUM!	#NUM!
ENSG00000207496	SNORA7A	NA	NA	NA	#VALUE!	#VALUE!
ENSG00000207497	Y_RNA	0	0	0	#NUM!	#NUM!
ENSG00000207499	Y_RNA	0	0	0	#NUM!	#NUM!
ENSG00000207500	SNORD102	9.66	22.37	16.2	-0.745899	0.465571
ENSG00000207501	RNVU1-14	NA	NA	NA	#VALUE!	#VALUE!
ENSG00000207502	SNORA42	0	0	0	#NUM!	#NUM!
ENSG00000207503	SNORA32	0	0	0	#NUM!	#NUM!
ENSG00000207504	RNU6-1031P	0	0	0	#NUM!	#NUM!
ENSG00000207505	RNU6-1105P	0	0	0	#NUM!	#NUM!
ENSG00000207507	RNU6-9	NA	NA	NA	#VALUE!	#VALUE!
ENSG00000207508	RNU6-1237P	0	0	0	#NUM!	#NUM!
ENSG00000207511	RNU6-771P	NA	NA	NA	#VALUE!	#VALUE!
ENSG00000207512	Y_RNA	0	0	0	#NUM!	#NUM!
ENSG00000207513	RNU1-3	NA	NA	NA	#VALUE!	#VALUE!
ENSG00000207515	RNU6-555P	NA	NA	NA	#VALUE!	#VALUE!
ENSG00000207516	SNORA41	0	0	0	#NUM!	#NUM!
ENSG00000207518	RNU6-59P	0	0	0	#NUM!	#NUM!
ENSG00000207523	SNORA66	3.97	4.54	2.96	0.423542	0.617095
ENSG00000207524	RNU6-33P	NA	NA	NA	#VALUE!	#VALUE!
ENSG00000207525	Y_RNA	1.42	0	0	#NUM!	#NUM!
ENSG00000207546	MIR548C	0	0	0	#NUM!	#NUM!
ENSG00000207547	MIR25	3.17	0	1.52	1.06041	#NUM!
ENSG00000207548	MIR217	0	0	0	#NUM!	#NUM!
ENSG00000207549	MIR521-2	0	0	0	#NUM!	#NUM!
ENSG00000207550	MIR99B	0	0	0	#NUM!	#NUM!
ENSG00000207551	MIR608	0	0	0	#NUM!	#NUM!
ENSG00000207552	MIR633	0	0	0	#NUM!	#NUM!
ENSG00000207554	MIR647	3.15	2.43	6.79	-1.10806	-1.48246
ENSG00000207559	MIR578	0	0	0	#NUM!	#NUM!
ENSG00000207561	MIR635	4.91	3.89	2.9	0.75967	0.423717
ENSG00000207562	MIR34C	0	0	0	#NUM!	#NUM!
ENSG00000207563	MIR23B	0	0	0.74	#NUM!	#NUM!
ENSG00000207568	MIR203A	0	0	0	#NUM!	#NUM!
ENSG00000207569	MIR433	0	0	0	#NUM!	#NUM!
ENSG00000207571	MIR615	0	0	0	#NUM!	#NUM!
ENSG00000207573	MIR550A2	0	0	0	#NUM!	#NUM!
ENSG00000207574	MIR661	0	0	0	#NUM!	#NUM!
ENSG00000207575	MIR649	0	0	0	#NUM!	#NUM!
ENSG00000207577	MIR587	0	0	0	#NUM!	#NUM!
ENSG00000207578	MIR583	0	0	0	#NUM!	#NUM!
ENSG00000207579	MIR662	0	0	0	#NUM!	#NUM!
ENSG00000207580	MIR526B	0	0	0	#NUM!	#NUM!
ENSG00000207581	MIR199B	0	0	0	#NUM!	#NUM!
ENSG00000207582	MIR30B	0.47	0	0	#NUM!	#NUM!
ENSG00000207583	MIR606	0	0	0	#NUM!	#NUM!
ENSG00000207585	MIR181D	0	0.22	0.2	#NUM!	0.137504
ENSG00000207586	MIR135A2	0	0	0	#NUM!	#NUM!
ENSG00000207587	MIR544A	0	0	0	#NUM!	#NUM!
ENSG00000207588	MIR593	0	0.37	0.35	#NUM!	0.0801703
ENSG00000207589	MIR508	0	0	0	#NUM!	#NUM!
ENSG00000207590	MIR215	0	0	0	#NUM!	#NUM!
ENSG00000207594	MIR520A	0	0	0	#NUM!	#NUM!
ENSG00000207595	MIR181A2	0	0	0.29	#NUM!	#NUM!
ENSG00000207597	MIR490	0	0	0	#NUM!	#NUM!
ENSG00000207598	MIR124-3	0	0	0	#NUM!	#NUM!
ENSG00000207599	MIR520E	0	0	0	#NUM!	#NUM!
ENSG00000207600	MIR598	0	0	0	#NUM!	#NUM!
ENSG00000207604	MIR206	0	0	0	#NUM!	#NUM!
ENSG00000207605	MIR191	0	0	0	#NUM!	#NUM!
ENSG00000207606	MIR554	0	0	0	#NUM!	#NUM!
ENSG00000207607	MIR200A	0	0	0	#NUM!	#NUM!
ENSG00000207608	MIR127	0	0	0	#NUM!	#NUM!
ENSG00000207609	MIR491	1.06	1.63	0	#NUM!	#NUM!
ENSG00000207611	MIR149	0	0	0	#NUM!	#NUM!
ENSG00000207612	MIR604	0.41	0	0	#NUM!	#NUM!
ENSG00000207613	MIR181C	0	0	0	#NUM!	#NUM!
ENSG00000207614	MIR193A	0	0	0	#NUM!	#NUM!
ENSG00000207615	MIR515-2	NA	NA	NA	#VALUE!	#VALUE!
ENSG00000207616	MIR515-1	NA	NA	NA	#VALUE!	#VALUE!
ENSG00000207617	MIR3074	0	0	0	#NUM!	#NUM!
ENSG00000207619	MIR585	0	0	0	#NUM!	#NUM!
ENSG00000207620	MIR516A2	NA	NA	NA	#VALUE!	#VALUE!
ENSG00000207622	MIR619	0.39	1.19	0	#NUM!	#NUM!
ENSG00000207624	MIR194-1	0	0	0	#NUM!	#NUM!
ENSG00000207625	MIR128-2	0	0	0	#NUM!	#NUM!
ENSG00000207626	MIR562	0	0.83	0	#NUM!	#NUM!
ENSG00000207627	MIR581	0	0	0	#NUM!	#NUM!
ENSG00000207628	MIR651	0	0	0	#NUM!	#NUM!
ENSG00000207629	MIR526A1	0	0	0	#NUM!	#NUM!
ENSG00000207630	MIR7-3	0	0	0	#NUM!	#NUM!
ENSG00000207631	MIR641	3.7	9.53	4.61	-0.317241	1.04771
ENSG00000207632	MIR588	0	0	0	#NUM!	#NUM!
ENSG00000207633	MIR505	0	0	0	#NUM!	#NUM!
ENSG00000207634	MIR521-1	0	0	0	#NUM!	#NUM!
ENSG00000207635	MIR499A	0	0	0	#NUM!	#NUM!
ENSG00000207637	MIR595	0	0	0	#NUM!	#NUM!
ENSG00000207638	MIR99A	0	0	0	#NUM!	#NUM!
ENSG00000207639	MIR193B	0	0	0	#NUM!	#NUM!
ENSG00000207641	MIR510	0	0	0	#NUM!	#NUM!
ENSG00000207642	MIR571	0	0	0	#NUM!	#NUM!
ENSG00000207644	MIR512-2	0	0	0	#NUM!	#NUM!
ENSG00000207645	MIR512-1	NA	NA	NA	#VALUE!	#VALUE!
ENSG00000207646	MIR655	0	0	0	#NUM!	#NUM!
ENSG00000207647	MIR153-1	0	0	0	#NUM!	#NUM!
ENSG00000207649	MIR138-2	0	0	0	#NUM!	#NUM!
ENSG00000207650	MIR570	5.01	9.53	8.5	-0.762652	0.165013
ENSG00000207651	MIR28	0	0	0	#NUM!	#NUM!
ENSG00000207652	MIR621	8.67	5.27	8.68	-0.00166305	-0.719892
ENSG00000207653	MIR558	0.41	0.42	0	#NUM!	#NUM!
ENSG00000207654	MIR128-1	1.68	0	0	#NUM!	#NUM!
ENSG00000207656	MIR489	0	0	0	#NUM!	#NUM!
ENSG00000207688	MIR548AA2	0	0.46	0	#NUM!	#NUM!
ENSG00000207689	MIR548A2	0	0	0	#NUM!	#NUM!
ENSG00000207691	MIR183	0	0	0	#NUM!	#NUM!
ENSG00000207692	MIR592	0	0	0	#NUM!	#NUM!
ENSG00000207693	MIR602	0	0	0	#NUM!	#NUM!
ENSG00000207695	MIR184	0	0	0	#NUM!	#NUM!
ENSG00000207696	MIR659	0	0.4	0	#NUM!	#NUM!
ENSG00000207697	MIR573	1.85	2.67	3.55	-0.940294	-0.410979
ENSG00000207698	MIR32	0	0	0	#NUM!	#NUM!
ENSG00000207699	MIR518A2	0	0	0	#NUM!	#NUM!
ENSG00000207701	MIR597	0	0	0.37	#NUM!	#NUM!
ENSG00000207702	MIR211	0	0	0	#NUM!	#NUM!
ENSG00000207703	MIR7-2	0	0	0	#NUM!	#NUM!
ENSG00000207704	MIR548D1	0	0	0	#NUM!	#NUM!
ENSG00000207705	MIR129-1	0	0	0	#NUM!	#NUM!
ENSG00000207706	MIR518F	0	0	0	#NUM!	#NUM!
ENSG00000207708	MIR141	0	0	0	#NUM!	#NUM!
ENSG00000207711	MIR525	0	0	0	#NUM!	#NUM!
ENSG00000207712	MIR627	0	0	0	#NUM!	#NUM!
ENSG00000207713	MIR200C	0	0	0	#NUM!	#NUM!
ENSG00000207714	MIR584	0.77	0.4	0.74	0.0573332	-0.887525
ENSG00000207716	MIR572	0	0.41	0	#NUM!	#NUM!
ENSG00000207717	MIR551B	0	0	0	#NUM!	#NUM!
ENSG00000207719	MIR623	0	0	0	#NUM!	#NUM!
ENSG00000207721	MIR186	3.5	7.73	4.79	-0.452671	0.690443
ENSG00000207722	MIR520B	NA	NA	NA	#VALUE!	#VALUE!
ENSG00000207725	MIR222	3.95	2.5	1.16	1.76773	1.1078
ENSG00000207726	MIR455	0	0	0	#NUM!	#NUM!
ENSG00000207728	MIR449B	0	0	0	#NUM!	#NUM!
ENSG00000207729	MIR556	0	0	0	#NUM!	#NUM!
ENSG00000207730	MIR200B	0	0	0	#NUM!	#NUM!
ENSG00000207731	MIR506	0	0	0	#NUM!	#NUM!
ENSG00000207732	MIR218-1	0	0	0	#NUM!	#NUM!
ENSG00000207734	MIR517A	0	0	0	#NUM!	#NUM!
ENSG00000207735	MIR520D	0	0	0	#NUM!	#NUM!
ENSG00000207736	MIR657	0	0	0	#NUM!	#NUM!
ENSG00000207737	MIR181B2	0	0	0	#NUM!	#NUM!
ENSG00000207738	MIR520C	0	0	0	#NUM!	#NUM!
ENSG00000207739	MIR218-2	0	0	0	#NUM!	#NUM!
ENSG00000207741	MIR590	1.16	0	1.11	0.0635651	#NUM!
ENSG00000207742	MIR487A	0	0	0	#NUM!	#NUM!
ENSG00000207743	MIR495	0	0	0	#NUM!	#NUM!
ENSG00000207744	MIR10B	0	0	0	#NUM!	#NUM!
ENSG00000207746	MIR575	0	0	0	#NUM!	#NUM!
ENSG00000207749	MIR299	0	0	0	#NUM!	#NUM!
ENSG00000207750	MIR553	0	0	0	#NUM!	#NUM!
ENSG00000207751	MIR130B	1.14	1.03	1.63	-0.515838	-0.662228
ENSG00000207752	MIR199A1	0	0	0	#NUM!	#NUM!
ENSG00000207754	MIR487B	0	0	0	#NUM!	#NUM!
ENSG00000207755	MIR450A2	0	0	0	#NUM!	#NUM!
ENSG00000207756	MIR580	0	0.79	0	#NUM!	#NUM!
ENSG00000207757	MIR93	0	0	0	#NUM!	#NUM!
ENSG00000207758	MIR532	0	0	0	#NUM!	#NUM!
ENSG00000207759	MIR181A1	0	0	0	#NUM!	#NUM!
ENSG00000207761	MIR329-1	NA	NA	NA	#VALUE!	#VALUE!
ENSG00000207762	MIR329-2	0	0	0	#NUM!	#NUM!
ENSG00000207763	MIR617	0	0	0	#NUM!	#NUM!
ENSG00000207766	MIR626	0	0	0	#NUM!	#NUM!
ENSG00000207767	MIR516A1	NA	NA	NA	#VALUE!	#VALUE!
ENSG00000207768	MIR188	0	0	0	#NUM!	#NUM!
ENSG00000207769	MIR586	0	0	0	#NUM!	#NUM!
ENSG00000207771	MIR550A1	0	0	0	#NUM!	#NUM!
ENSG00000207773	MIR642A	0.39	0	0.74	-0.924051	#NUM!
ENSG00000207775	MIR548A1	0	0	0	#NUM!	#NUM!
ENSG00000207776	MIR551A	0	0	0	#NUM!	#NUM!
ENSG00000207778	MIR3591	0	0	0	#NUM!	#NUM!
ENSG00000207779	MIR15B	0	0	0	#NUM!	#NUM!
ENSG00000207780	MIR648	0	0	0	#NUM!	#NUM!
ENSG00000207781	MIR625	0	0	0	#NUM!	#NUM!
ENSG00000207782	MIR150	0	0	0	#NUM!	#NUM!
ENSG00000207784	MIR542	0	0	0	#NUM!	#NUM!
ENSG00000207785	MIR500A	0	0	0	#NUM!	#NUM!
ENSG00000207788	MIR519C	0	0	0	#NUM!	#NUM!
ENSG00000207789	MIR26A2	0	0	0	#NUM!	#NUM!
ENSG00000207797	MIR187	0	0	0.3	#NUM!	#NUM!
ENSG00000207798	MIR216A	0	0	0	#NUM!	#NUM!
ENSG00000207799	MIR520G	0	0	0	#NUM!	#NUM!
ENSG00000207800	MIR504	0	0	0	#NUM!	#NUM!
ENSG00000207802	MIR646	0	0	0	#NUM!	#NUM!
ENSG00000207803	MIR518A1	0	0	0	#NUM!	#NUM!
ENSG00000207804	MIR599	0	0	0	#NUM!	#NUM!
ENSG00000207805	MIR483	0	0	0	#NUM!	#NUM!
ENSG00000207807	MIR95	0	0	0	#NUM!	#NUM!
ENSG00000207808	MIR27A	3.83	0	3.67	0.0615643	#NUM!
ENSG00000207810	MIR519E	0	0	0	#NUM!	#NUM!
ENSG00000207811	MIR34B	0	0	0	#NUM!	#NUM!
ENSG00000207813	MIR605	0	0	0	#NUM!	#NUM!
ENSG00000207814	MIR147A	0	0	0	#NUM!	#NUM!
ENSG00000207815	MIR563	0	0	0	#NUM!	#NUM!
ENSG00000207816	MIR124-2	0	0	0	#NUM!	#NUM!
ENSG00000207818	MIR105-2	NA	NA	NA	#VALUE!	#VALUE!
ENSG00000207820	MIR545	0	0	0	#NUM!	#NUM!
ENSG00000207821	MIR640	0	0	0	#NUM!	#NUM!
ENSG00000207825	MIR519B	0	0	0	#NUM!	#NUM!
ENSG00000207826	MIR596	0	0	0	#NUM!	#NUM!
ENSG00000207827	MIR30A	0	0	0	#NUM!	#NUM!
ENSG00000207837	MIR517B	NA	NA	NA	#VALUE!	#VALUE!
ENSG00000207838	MIR517C	0	0	0	#NUM!	#NUM!
ENSG00000207839	MIR33B	0	0	0	#NUM!	#NUM!
ENSG00000207861	MIR520H	0	0	0	#NUM!	#NUM!
ENSG00000207862	MIR518B	0	0	0	#NUM!	#NUM!
ENSG00000207863	MIR125B2	0	0	0	#NUM!	#NUM!
ENSG00000207864	MIR27B	1.54	0.79	2.22	-0.527629	-1.49064
ENSG00000207866	MIR514A2	NA	NA	NA	#VALUE!	#VALUE!
ENSG00000207867	MIR514A3	NA	NA	NA	#VALUE!	#VALUE!
ENSG00000207868	MIR514A1	0	0	0	#NUM!	#NUM!
ENSG00000207869	MIR498	0	0	0	#NUM!	#NUM!
ENSG00000207870	MIR221	27.31	26.24	16.28	0.746329	0.688667
ENSG00000207871	MIR513B	0	0	0	#NUM!	#NUM!
ENSG00000207873	MIR513A1	0	0	0	#NUM!	#NUM!
ENSG00000207874	MIR610	0	0	0	#NUM!	#NUM!
ENSG00000207922	MIR566	0	0	0	#NUM!	#NUM!
ENSG00000207923	MIR559	0	0	0	#NUM!	#NUM!
ENSG00000207924	MIR196A2	0	0	0	#NUM!	#NUM!
ENSG00000207925	MIR516B2	0	0	0	#NUM!	#NUM!
ENSG00000207926	MIR135A1	0	0	0	#NUM!	#NUM!
ENSG00000207927	MIR302A	0	0	0	#NUM!	#NUM!
ENSG00000207930	MIR603	0	0	0	#NUM!	#NUM!
ENSG00000207931	MIR577	0	0	0	#NUM!	#NUM!
ENSG00000207932	MIR33A	0	0	0	#NUM!	#NUM!
ENSG00000207933	MIR9-1	0	0	0	#NUM!	#NUM!
ENSG00000207934	MIR654	0	0	0	#NUM!	#NUM!
ENSG00000207935	MIR204	0	0	0	#NUM!	#NUM!
ENSG00000207938	MIR511	0	0	0	#NUM!	#NUM!
ENSG00000207940	MIR567	0	0	0.36	#NUM!	#NUM!
ENSG00000207941	MIR552	0	0	0	#NUM!	#NUM!
ENSG00000207942	MIR136	0	0	0	#NUM!	#NUM!
ENSG00000207943	MIR634	0.39	0	0	#NUM!	#NUM!
ENSG00000207944	MIR574	0	1.22	0	#NUM!	#NUM!
ENSG00000207946	MIR516B1	0	0	0	#NUM!	#NUM!
ENSG00000207947	MIR152	0	0	0	#NUM!	#NUM!
ENSG00000207948	MIR328	0	0	0	#NUM!	#NUM!
ENSG00000207951	MIR561	0	0	0.37	#NUM!	#NUM!
ENSG00000207952	MIR624	0	0	0	#NUM!	#NUM!
ENSG00000207954	MIR138-1	0	0	0	#NUM!	#NUM!
ENSG00000207955	MIR219A2	0	0	0	#NUM!	#NUM!
ENSG00000207956	MIR579	0.76	0.78	2.17	-1.51362	-1.47615
ENSG00000207957	MIR105-1	NA	NA	NA	#VALUE!	#VALUE!
ENSG00000207959	MIR656	0	0	0	#NUM!	#NUM!
ENSG00000207960	MIR153-2	0	0	0	#NUM!	#NUM!
ENSG00000207961	MIR496	0	0	0	#NUM!	#NUM!
ENSG00000207962	MIR30C1	0	0	0	#NUM!	#NUM!
ENSG00000207963	MIR569	0	0	0	#NUM!	#NUM!
ENSG00000207965	MIR629	0	0	0	#NUM!	#NUM!
ENSG00000207967	MIR620	0	0	0	#NUM!	#NUM!
ENSG00000207969	MIR507	0	0	0	#NUM!	#NUM!
ENSG00000207970	MIR660	0	0	0	#NUM!	#NUM!
ENSG00000207971	MIR125B1	0.47	2.44	0	#NUM!	#NUM!
ENSG00000207972	MIR638	0	0	0	#NUM!	#NUM!
ENSG00000207973	MIR589	0	0	0.35	#NUM!	#NUM!
ENSG00000207974	MIR557	0	0	0	#NUM!	#NUM!
ENSG00000207975	MIR181B1	0	0	0.58	#NUM!	#NUM!
ENSG00000207976	MIR607	0	0	0	#NUM!	#NUM!
ENSG00000207978	MIR154	0	0	0	#NUM!	#NUM!
ENSG00000207979	MIR527	0	0	0	#NUM!	#NUM!
ENSG00000207980	MIR23A	3.86	2.38	4.43	-0.198706	-0.896345
ENSG00000207981	MIR519D	0	0	0	#NUM!	#NUM!
ENSG00000207982	MIR548B	0	0	0	#NUM!	#NUM!
ENSG00000207983	MIR613	0	0	0	#NUM!	#NUM!
ENSG00000207984	MIR513A2	NA	NA	NA	#VALUE!	#VALUE!
ENSG00000207987	MIR518E	0	0	0	#NUM!	#NUM!
ENSG00000207988	MIR576	0	0	0.36	#NUM!	#NUM!
ENSG00000207989	MIR493	0	0	0	#NUM!	#NUM!
ENSG00000207990	MIR182	0	0	0	#NUM!	#NUM!
ENSG00000207991	MIR601	0	0	0	#NUM!	#NUM!
ENSG00000207992	MIR519A1	0	0	0	#NUM!	#NUM!
ENSG00000207993	MIR134	0	0	0	#NUM!	#NUM!
ENSG00000207994	MIR100	0	2.46	1.14	#NUM!	1.10962
ENSG00000207995	MIR325	0	0	0	#NUM!	#NUM!
ENSG00000207996	MIR301A	0	0	0	#NUM!	#NUM!
ENSG00000207997	MIR644A	0.41	0	0	#NUM!	#NUM!
ENSG00000208000	MIR509-1	0	0	0	#NUM!	#NUM!
ENSG00000208001	MIR431	0.28	0	0	#NUM!	#NUM!
ENSG00000208002	MIR643	0.39	0	0.37	0.0759489	#NUM!
ENSG00000208003	MIR549A	0	0	0	#NUM!	#NUM!
ENSG00000208004	MIR323B	0	0	0	#NUM!	#NUM!
ENSG00000208005	MIR503	0	0	0	#NUM!	#NUM!
ENSG00000208006	MIR16-1	0	0	0	#NUM!	#NUM!
ENSG00000208008	MIR125A	0	0	0	#NUM!	#NUM!
ENSG00000208009	MIR130A	0	0	0	#NUM!	#NUM!
ENSG00000208012	MIRLET7F2	0	0.56	0	#NUM!	#NUM!
ENSG00000208013	MIR652	0	0	0	#NUM!	#NUM!
ENSG00000208014	MIR653	0	0	0	#NUM!	#NUM!
ENSG00000208015	MIR362	0	0	0	#NUM!	#NUM!
ENSG00000208017	MIR140	0	0	0	#NUM!	#NUM!
ENSG00000208018	MIR645	0	1.69	0.39	#NUM!	2.11548
ENSG00000208022	MIR618	0	0	0	#NUM!	#NUM!
ENSG00000208023	MIR185	0	0	0	#NUM!	#NUM!
ENSG00000208024	MIR199A2	0.3	0	0	#NUM!	#NUM!
ENSG00000208025	MIR591	0	0	0	#NUM!	#NUM!
ENSG00000208027	MIR485	0	0	0	#NUM!	#NUM!
ENSG00000208028	MIR616	0.39	2.78	2.59	-2.73141	0.102133
ENSG00000208032	MIR548A3	0.39	0	0	#NUM!	#NUM!
ENSG00000208033	MIR609	0	0	0	#NUM!	#NUM!
ENSG00000208036	MIR106B	1.12	0.58	0.54	1.05247	0.103093
ENSG00000208037	MIR320A	0	0	0	#NUM!	#NUM!
ENSG00000208308	SNORA40	NA	NA	NA	#VALUE!	#VALUE!
ENSG00000208772	SNORD94	6.1	3.68	7.06	-0.210859	-0.939962
ENSG00000208797	SNORD73A	6.94	8.34	4.43	0.647629	0.912741
ENSG00000208839	SNORA35	0	0	0	#NUM!	#NUM!
ENSG00000208883	SNORD96B	0.62	0	0	#NUM!	#NUM!
ENSG00000208892	SNORA49	0.21	0	0	#NUM!	#NUM!
ENSG00000209042	SNORD12C	0.46	1.43	1.33	-1.53172	0.104589
ENSG00000209082	MT-TL1	53.4	64.51	118.71	-1.15253	-0.879847
ENSG00000209480	SNORD83B	0	1.73	1.21	#NUM!	0.515765
ENSG00000209482	SNORD83A	0.8	1.66	3.08	-1.94486	-0.891747
ENSG00000209582	SNORA48	14.32	7.88	13.72	0.061751	-0.800013
ENSG00000209645	SNORD105	0.51	0	0	#NUM!	#NUM!
ENSG00000209702	SNORD41	0	1.82	0	#NUM!	#NUM!
ENSG00000210049	MT-TF	35.34	45.91	57.25	-0.695974	-0.318467
ENSG00000210077	MT-TV	12.03	18.11	8.87	0.439631	1.02978
ENSG00000210082	MT-RNR2	2537.07	2531.84	3752.3	-0.564612	-0.567589
ENSG00000210100	MT-TI	10.18	8.58	15.08	-0.566899	-0.813587
ENSG00000210107	MT-TQ	4.83	9.11	6.94	-0.522912	0.392515
ENSG00000210112	MT-TM	7.79	10.03	11.2	-0.523803	-0.159177
ENSG00000210117	MT-TW	0.97	0	0	#NUM!	#NUM!
ENSG00000210127	MT-TA	1.85	3.81	0	#NUM!	#NUM!
ENSG00000210135	MT-TN	20.83	19.85	19.22	0.116055	0.0465307
ENSG00000210140	MT-TC	3.27	1.12	4.17	-0.350757	-1.89655
ENSG00000210144	MT-TY	3.27	7.85	5.22	-0.674759	0.588643
ENSG00000210151	MT-TS1	1.85	1.91	3.55	-0.940294	-0.894246
ENSG00000210154	MT-TD	0.97	1	2.8	-1.52937	-1.48543
ENSG00000210156	MT-TK	0.88	0.91	1.69	-0.941448	-0.893085
ENSG00000210164	MT-TG	0	1	0	#NUM!	#NUM!
ENSG00000210174	MT-TR	0	1.19	1.11	#NUM!	0.100402
ENSG00000210176	MT-TH	0	0	0	#NUM!	#NUM!
ENSG00000210181	RNU6ATAC4P	0	0	0	#NUM!	#NUM!
ENSG00000210184	MT-TS2	0	0	0	#NUM!	#NUM!
ENSG00000210191	MT-TL2	0	1.73	0.81	#NUM!	1.09478
ENSG00000210194	MT-TE	1.85	4.76	1.77	0.0637759	1.42721
ENSG00000210195	MT-TT	10.89	5.61	27.13	-1.31689	-2.27382
ENSG00000210196	MT-TP	1.95	6.02	6.54	-1.74582	-0.119527
ENSG00000210678	RNU6ATAC2P	NA	NA	NA	#VALUE!	#VALUE!
ENSG00000210709	RNU6ATAC3P	0	0	0	#NUM!	#NUM!
ENSG00000210741	MIR196A1	0	0	0	#NUM!	#NUM!
ENSG00000210825	SNORA40	45.57	47.65	36.84	0.306811	0.371203
ENSG00000210839	RNU6ATAC5P	0	0	0	#NUM!	#NUM!
ENSG00000210841	RNU6ATAC26P	0	0	0	#NUM!	#NUM!
ENSG00000211137	MIR190A	0	0	0	#NUM!	#NUM!
ENSG00000211445	GPX3	39.88	44.43	60.68	-0.605556	-0.449687
ENSG00000211448	DIO2	0.19	0.24	0.3	-0.658963	-0.321928
ENSG00000211450	SELENOH	41.28	50.86	47.01	-0.187525	0.113564
ENSG00000211452	DIO1	0	0	0.01	#NUM!	#NUM!
ENSG00000211455	STK38L	43.11	41.61	23.84	0.854638	0.803546
ENSG00000211456	SACM1L	29.25	30.46	23.47	0.317619	0.376098
ENSG00000211459	MT-RNR1	1367.38	1222	1683.42	-0.299981	-0.462151
ENSG00000211460	TSN	34.76	35.23	38.8	-0.158629	-0.139252
ENSG00000211491	MIR320D1	NA	NA	NA	#VALUE!	#VALUE!
ENSG00000211513	MIR320E	0	0	0	#NUM!	#NUM!
ENSG00000211514	MIR454	0	0	0	#NUM!	#NUM!
ENSG00000211520	MIR216B	0	0	0	#NUM!	#NUM!
ENSG00000211532	MIR526A2	0	0	0	#NUM!	#NUM!
ENSG00000211538	MIR501	0	0	0	#NUM!	#NUM!
ENSG00000211543	MIR320B1	0	0	0	#NUM!	#NUM!
ENSG00000211563	MIR3065	0	0	0	#NUM!	#NUM!
ENSG00000211568	MIR670	0	0	0	#NUM!	#NUM!
ENSG00000211574	MIR770	0	0	0	#NUM!	#NUM!
ENSG00000211575	MIR760	0	0	0	#NUM!	#NUM!
ENSG00000211578	MIR766	0	0	0	#NUM!	#NUM!
ENSG00000211579	MIR759	0	0	0	#NUM!	#NUM!
ENSG00000211580	MIR769	0	0	0	#NUM!	#NUM!
ENSG00000211581	MIR765	0	0	0.82	#NUM!	#NUM!
ENSG00000211582	MIR758	0	0	0	#NUM!	#NUM!
ENSG00000211583	MIR767	0	0	0	#NUM!	#NUM!
ENSG00000211584	SLC48A1	3.09	2.92	3.68	-0.252099	-0.333737
ENSG00000211590	MIR802	0	0	0	#NUM!	#NUM!
ENSG00000211591	MIR762	0	0	0	#NUM!	#NUM!
ENSG00000211592	IGKC	0	0	0	#NUM!	#NUM!
ENSG00000211593	IGKJ5	NA	NA	NA	#VALUE!	#VALUE!
ENSG00000211594	IGKJ4	NA	NA	NA	#VALUE!	#VALUE!
ENSG00000211595	IGKJ3	NA	NA	NA	#VALUE!	#VALUE!
ENSG00000211596	IGKJ2	NA	NA	NA	#VALUE!	#VALUE!
ENSG00000211597	IGKJ1	NA	NA	NA	#VALUE!	#VALUE!
ENSG00000211598	IGKV4-1	0	0	0	#NUM!	#NUM!
ENSG00000211599	IGKV5-2	0	0	0	#NUM!	#NUM!
ENSG00000211611	IGKV6-21	NA	NA	NA	#VALUE!	#VALUE!
ENSG00000211623	IGKV2D-26	0	0	0	#NUM!	#NUM!
ENSG00000211625	IGKV3D-20	0	0	0	#NUM!	#NUM!
ENSG00000211626	IGKV6D-41	0	0	0	#NUM!	#NUM!
ENSG00000211632	IGKV3D-11	0	0	0	#NUM!	#NUM!
ENSG00000211633	IGKV1D-42	0	0	0	#NUM!	#NUM!
ENSG00000211637	IGLV4-69	0	0	0	#NUM!	#NUM!
ENSG00000211638	IGLV8-61	0	0	0	#NUM!	#NUM!
ENSG00000211639	IGLV4-60	0	0	0	#NUM!	#NUM!
ENSG00000211640	IGLV6-57	0	0	0	#NUM!	#NUM!
ENSG00000211641	IGLV11-55	0	0	0	#NUM!	#NUM!
ENSG00000211642	IGLV10-54	0	0	0	#NUM!	#NUM!
ENSG00000211643	IGLV5-52	1.62	2.1	1.61	0.00893312	0.383329
ENSG00000211644	IGLV1-51	0.18	0.3	0.06	1.58496	2.32193
ENSG00000211645	IGLV1-50	0	0	0	#NUM!	#NUM!
ENSG00000211647	IGLV5-48	0	0	0	#NUM!	#NUM!
ENSG00000211648	IGLV1-47	0	0	0	#NUM!	#NUM!
ENSG00000211649	IGLV7-46	0	0	0	#NUM!	#NUM!
ENSG00000211650	IGLV5-45	0	0	0	#NUM!	#NUM!
ENSG00000211651	IGLV1-44	0	0	0	#NUM!	#NUM!
ENSG00000211652	IGLV7-43	0	0	0	#NUM!	#NUM!
ENSG00000211653	IGLV1-40	0	0	0	#NUM!	#NUM!
ENSG00000211654	IGLV5-37	0	0	0	#NUM!	#NUM!
ENSG00000211655	IGLV1-36	0	0	0	#NUM!	#NUM!
ENSG00000211656	IGLV2-33	0	0	0	#NUM!	#NUM!
ENSG00000211657	IGLV3-32	0	0	0	#NUM!	#NUM!
ENSG00000211658	IGLV3-27	0	0	0	#NUM!	#NUM!
ENSG00000211659	IGLV3-25	0	0	0	#NUM!	#NUM!
ENSG00000211660	IGLV2-23	0	0	0	#NUM!	#NUM!
ENSG00000211661	IGLV3-22	0	0	0	#NUM!	#NUM!
ENSG00000211662	IGLV3-21	0	0	0	#NUM!	#NUM!
ENSG00000211663	IGLV3-19	0	0	0	#NUM!	#NUM!
ENSG00000211664	IGLV2-18	0	0	0	#NUM!	#NUM!
ENSG00000211665	IGLV3-16	0	0	0	#NUM!	#NUM!
ENSG00000211666	IGLV2-14	0	0	0	#NUM!	#NUM!
ENSG00000211667	IGLV3-12	0	0	0	#NUM!	#NUM!
ENSG00000211668	IGLV2-11	0	0	0	#NUM!	#NUM!
ENSG00000211669	IGLV3-10	0	0	0	#NUM!	#NUM!
ENSG00000211670	IGLV3-9	0	0	0	#NUM!	#NUM!
ENSG00000211672	IGLV4-3	0	0	0	#NUM!	#NUM!
ENSG00000211673	IGLV3-1	0	0	0	#NUM!	#NUM!
ENSG00000211674	IGLJ1	NA	NA	NA	#VALUE!	#VALUE!
ENSG00000211675	IGLC1	NA	NA	NA	#VALUE!	#VALUE!
ENSG00000211676	IGLJ2	0	0	0	#NUM!	#NUM!
ENSG00000211677	IGLC2	NA	NA	NA	#VALUE!	#VALUE!
ENSG00000211678	IGLJ3	0	0	0	#NUM!	#NUM!
ENSG00000211679	IGLC3	NA	NA	NA	#VALUE!	#VALUE!
ENSG00000211680	IGLJ4	NA	NA	NA	#VALUE!	#VALUE!
ENSG00000211681	IGLJ5	0	0	0	#NUM!	#NUM!
ENSG00000211682	IGLJ6	0	0	0	#NUM!	#NUM!
ENSG00000211683	KB-1572G7.3	0.1	0.26	0	#NUM!	#NUM!
ENSG00000211684	IGLJ7	NA	NA	NA	#VALUE!	#VALUE!
ENSG00000211685	IGLC7	0	0	0	#NUM!	#NUM!
ENSG00000211687	TRGJ2	NA	NA	NA	#VALUE!	#VALUE!
ENSG00000211688	TRGJP2	0	0	0	#NUM!	#NUM!
ENSG00000211689	TRGC1	0	0	0	#NUM!	#NUM!
ENSG00000211690	TRGJ1	NA	NA	NA	#VALUE!	#VALUE!
ENSG00000211691	TRGJP	0	0	0	#NUM!	#NUM!
ENSG00000211692	TRGJP1	0	0	0	#NUM!	#NUM!
ENSG00000211693	TRGV11	0	0	0	#NUM!	#NUM!
ENSG00000211694	TRGV10	0	0	0	#NUM!	#NUM!
ENSG00000211695	TRGV9	0	0	0	#NUM!	#NUM!
ENSG00000211696	TRGV8	0.06	0.06	0	#NUM!	#NUM!
ENSG00000211697	TRGV5	0.37	0.86	0.27	0.454566	1.67138
ENSG00000211698	TRGV4	0	0	0	#NUM!	#NUM!
ENSG00000211699	TRGV3	0	0	0	#NUM!	#NUM!
ENSG00000211701	TRGV1	0.09	0	0	#NUM!	#NUM!
ENSG00000211706	TRBV6-1	0	0	0	#NUM!	#NUM!
ENSG00000211707	TRBV7-1	0	0	0	#NUM!	#NUM!
ENSG00000211710	TRBV4-1	0	0	0	#NUM!	#NUM!
ENSG00000211713	TRBV6-4	0	0	0	#NUM!	#NUM!
ENSG00000211714	TRBV7-3	0.57	0.67	0.15	1.926	2.1592
ENSG00000211715	TRBV5-3	0	0	0	#NUM!	#NUM!
ENSG00000211716	TRBV9	0	0	0	#NUM!	#NUM!
ENSG00000211717	TRBV10-1	0	0	0	#NUM!	#NUM!
ENSG00000211720	TRBV11-1	0	0	0	#NUM!	#NUM!
ENSG00000211721	TRBV6-5	0.12	0	0	#NUM!	#NUM!
ENSG00000211724	TRBV6-6	0	0	0	#NUM!	#NUM!
ENSG00000211725	TRBV5-5	0	0	0	#NUM!	#NUM!
ENSG00000211727	TRBV7-6	0	0	0.17	#NUM!	#NUM!
ENSG00000211728	TRBV5-6	0	0	0	#NUM!	#NUM!
ENSG00000211731	TRBV5-7	0	0	0	#NUM!	#NUM!
ENSG00000211734	TRBV5-1	0	0	0	#NUM!	#NUM!
ENSG00000211745	TRBV4-2	0	0	0	#NUM!	#NUM!
ENSG00000211746	TRBV19	0	0	0	#NUM!	#NUM!
ENSG00000211747	TRBV20-1	0	0.14	0	#NUM!	#NUM!
ENSG00000211749	TRBV23-1	0	0	0	#NUM!	#NUM!
ENSG00000211750	TRBV24-1	0	0.11	0.11	#NUM!	0
ENSG00000211751	TRBC1	2.37	1.61	2.74	-0.209289	-0.767115
ENSG00000211752	TRBV27	0.44	0.28	0.05	3.1375	2.48543
ENSG00000211753	TRBV28	0	0.12	0	#NUM!	#NUM!
ENSG00000211764	TRBJ2-1	0	0	0	#NUM!	#NUM!
ENSG00000211765	TRBJ2-2	0	0	0	#NUM!	#NUM!
ENSG00000211766	TRBJ2-2P	NA	NA	NA	#VALUE!	#VALUE!
ENSG00000211767	TRBJ2-3	NA	NA	NA	#VALUE!	#VALUE!
ENSG00000211768	TRBJ2-4	0	0	0	#NUM!	#NUM!
ENSG00000211769	TRBJ2-5	NA	NA	NA	#VALUE!	#VALUE!
ENSG00000211770	TRBJ2-6	0	0	0	#NUM!	#NUM!
ENSG00000211771	TRBJ2-7	NA	NA	NA	#VALUE!	#VALUE!
ENSG00000211772	TRBC2	3.91	6.93	4.63	-0.243844	0.581843
ENSG00000211776	TRAV2	0	0	0	#NUM!	#NUM!
ENSG00000211777	TRAV3	0	0	0	#NUM!	#NUM!
ENSG00000211778	TRAV4	0	0	0	#NUM!	#NUM!
ENSG00000211779	TRAV5	0	0	0	#NUM!	#NUM!
ENSG00000211780	TRAV6	0	0	0	#NUM!	#NUM!
ENSG00000211781	TRAV7	0	0	0	#NUM!	#NUM!
ENSG00000211782	TRAV8-1	0.09	0	0	#NUM!	#NUM!
ENSG00000211783	TRAV9-1	0	0	0	#NUM!	#NUM!
ENSG00000211784	TRAV10	0	0	0	#NUM!	#NUM!
ENSG00000211785	TRAV12-1	0	0	0	#NUM!	#NUM!
ENSG00000211786	TRAV8-2	0	0	0	#NUM!	#NUM!
ENSG00000211787	TRAV8-3	0	0	0	#NUM!	#NUM!
ENSG00000211788	TRAV13-1	0	0	0	#NUM!	#NUM!
ENSG00000211789	TRAV12-2	0	0	0	#NUM!	#NUM!
ENSG00000211790	TRAV8-4	0	0	0	#NUM!	#NUM!
ENSG00000211791	TRAV13-2	0	0	0	#NUM!	#NUM!
ENSG00000211792	TRAV14DV4	0	0	0	#NUM!	#NUM!
ENSG00000211793	TRAV9-2	0.06	0	0	#NUM!	#NUM!
ENSG00000211794	TRAV12-3	0	0	0	#NUM!	#NUM!
ENSG00000211795	TRAV8-6	0	0	0	#NUM!	#NUM!
ENSG00000211796	TRAV16	0	0	0	#NUM!	#NUM!
ENSG00000211797	TRAV17	0	0	0	#NUM!	#NUM!
ENSG00000211798	TRAV18	0	0.05	0	#NUM!	#NUM!
ENSG00000211799	TRAV19	0	0	0	#NUM!	#NUM!
ENSG00000211800	TRAV20	0	0	0	#NUM!	#NUM!
ENSG00000211801	TRAV21	0	0	0	#NUM!	#NUM!
ENSG00000211802	TRAV22	0	0	0	#NUM!	#NUM!
ENSG00000211803	TRAV23DV6	0	0	0	#NUM!	#NUM!
ENSG00000211804	TRDV1	0	0	0	#NUM!	#NUM!
ENSG00000211805	TRAV24	0	0	0	#NUM!	#NUM!
ENSG00000211806	TRAV25	0	0	0	#NUM!	#NUM!
ENSG00000211807	TRAV26-1	0	0	0	#NUM!	#NUM!
ENSG00000211808	TRAV8-7	0	0	0	#NUM!	#NUM!
ENSG00000211809	TRAV27	0.05	0	0	#NUM!	#NUM!
ENSG00000211810	TRAV29DV5	0	0	0	#NUM!	#NUM!
ENSG00000211812	TRAV26-2	0	0	0	#NUM!	#NUM!
ENSG00000211813	TRAV34	0	0	0	#NUM!	#NUM!
ENSG00000211815	TRAV36DV7	0	0.06	0	#NUM!	#NUM!
ENSG00000211816	TRAV38-1	0	0	0	#NUM!	#NUM!
ENSG00000211817	TRAV38-2DV8	0	0	0	#NUM!	#NUM!
ENSG00000211818	TRAV39	0	0	0	#NUM!	#NUM!
ENSG00000211819	TRAV40	0	0	0	#NUM!	#NUM!
ENSG00000211820	TRAV41	0	0	0	#NUM!	#NUM!
ENSG00000211821	TRDV2	0	0	0	#NUM!	#NUM!
ENSG00000211825	TRDJ1	0	0	0	#NUM!	#NUM!
ENSG00000211826	TRDJ4	NA	NA	NA	#VALUE!	#VALUE!
ENSG00000211827	TRDJ2	0	0	0	#NUM!	#NUM!
ENSG00000211828	TRDJ3	0	0	0	#NUM!	#NUM!
ENSG00000211829	TRDC	0.03	0	0	#NUM!	#NUM!
ENSG00000211831	TRAJ61	0	0	0	#NUM!	#NUM!
ENSG00000211832	TRAJ59	0	0	0	#NUM!	#NUM!
ENSG00000211833	TRAJ58	0	0	0	#NUM!	#NUM!
ENSG00000211834	TRAJ57	0	0	0	#NUM!	#NUM!
ENSG00000211835	TRAJ56	0	0	0	#NUM!	#NUM!
ENSG00000211836	TRAJ54	0	0	0	#NUM!	#NUM!
ENSG00000211837	TRAJ53	0	0	0	#NUM!	#NUM!
ENSG00000211838	TRAJ52	0	0	0	#NUM!	#NUM!
ENSG00000211839	TRAJ50	0	0	0	#NUM!	#NUM!
ENSG00000211840	TRAJ49	0	0	0	#NUM!	#NUM!
ENSG00000211841	TRAJ48	0	0	0	#NUM!	#NUM!
ENSG00000211842	TRAJ47	0	0	0	#NUM!	#NUM!
ENSG00000211843	TRAJ46	0	0	0	#NUM!	#NUM!
ENSG00000211844	TRAJ45	0	0	0	#NUM!	#NUM!
ENSG00000211845	TRAJ44	0	0	0	#NUM!	#NUM!
ENSG00000211846	TRAJ43	0	0	0	#NUM!	#NUM!
ENSG00000211847	TRAJ42	0	0	0	#NUM!	#NUM!
ENSG00000211848	TRAJ41	0	0	0	#NUM!	#NUM!
ENSG00000211849	TRAJ40	0	0	0	#NUM!	#NUM!
ENSG00000211850	TRAJ39	0	0	0	#NUM!	#NUM!
ENSG00000211851	TRAJ38	0	0	0	#NUM!	#NUM!
ENSG00000211854	TRAJ35	0	0	0	#NUM!	#NUM!
ENSG00000211855	TRAJ34	0	0	0	#NUM!	#NUM!
ENSG00000211856	TRAJ33	0	0	0	#NUM!	#NUM!
ENSG00000211857	TRAJ32	0	0	0	#NUM!	#NUM!
ENSG00000211858	TRAJ31	0	0	0	#NUM!	#NUM!
ENSG00000211859	TRAJ30	0	0	0	#NUM!	#NUM!
ENSG00000211860	TRAJ29	0	0	0	#NUM!	#NUM!
ENSG00000211861	TRAJ28	0	0	0	#NUM!	#NUM!
ENSG00000211862	TRAJ27	0	0	0	#NUM!	#NUM!
ENSG00000211863	TRAJ26	0	0	0	#NUM!	#NUM!
ENSG00000211864	TRAJ25	0	0	0	#NUM!	#NUM!
ENSG00000211865	TRAJ24	0	0	0	#NUM!	#NUM!
ENSG00000211866	TRAJ23	0	0	0	#NUM!	#NUM!
ENSG00000211867	TRAJ22	0	0	0	#NUM!	#NUM!
ENSG00000211868	TRAJ21	0	0	0	#NUM!	#NUM!
ENSG00000211869	TRAJ20	0	0	0	#NUM!	#NUM!
ENSG00000211870	TRAJ19	0	0	0	#NUM!	#NUM!
ENSG00000211871	TRAJ18	0	0	0	#NUM!	#NUM!
ENSG00000211872	TRAJ17	0	0	0	#NUM!	#NUM!
ENSG00000211873	TRAJ16	0	0	0	#NUM!	#NUM!
ENSG00000211875	TRAJ14	0	0	0	#NUM!	#NUM!
ENSG00000211876	TRAJ13	0	0	0	#NUM!	#NUM!
ENSG00000211877	TRAJ12	0	0	0	#NUM!	#NUM!
ENSG00000211878	TRAJ11	0	0	0	#NUM!	#NUM!
ENSG00000211879	TRAJ10	0	0	0	#NUM!	#NUM!
ENSG00000211880	TRAJ9	0	0	0	#NUM!	#NUM!
ENSG00000211882	TRAJ7	0	0	0	#NUM!	#NUM!
ENSG00000211883	TRAJ6	0	0	0	#NUM!	#NUM!
ENSG00000211884	TRAJ5	0	0	0	#NUM!	#NUM!
ENSG00000211885	TRAJ4	0	0	0	#NUM!	#NUM!
ENSG00000211886	TRAJ3	0	0	0	#NUM!	#NUM!
ENSG00000211887	TRAJ2	0	0	0	#NUM!	#NUM!
ENSG00000211888	TRAJ1	0	0	0	#NUM!	#NUM!
ENSG00000211890	IGHA2	0	0	0	#NUM!	#NUM!
ENSG00000211891	IGHE	0	0.01	0	#NUM!	#NUM!
ENSG00000211892	IGHG4	0	0	0	#NUM!	#NUM!
ENSG00000211893	IGHG2	0	0	0	#NUM!	#NUM!
ENSG00000211895	IGHA1	0	0	0	#NUM!	#NUM!
ENSG00000211896	IGHG1	0	0	0	#NUM!	#NUM!
ENSG00000211897	IGHG3	0	0	0	#NUM!	#NUM!
ENSG00000211898	IGHD	0	0	0	#NUM!	#NUM!
ENSG00000211899	IGHM	0	0	0	#NUM!	#NUM!
ENSG00000211900	IGHJ6	0	0	0	#NUM!	#NUM!
ENSG00000211904	IGHJ2	0	0	0	#NUM!	#NUM!
ENSG00000211905	IGHJ1	0	0	0	#NUM!	#NUM!
ENSG00000211907	IGHD1-26	NA	NA	NA	#VALUE!	#VALUE!
ENSG00000211909	IGHD5-24	NA	NA	NA	#VALUE!	#VALUE!
ENSG00000211911	IGHD3-22	NA	NA	NA	#VALUE!	#VALUE!
ENSG00000211912	IGHD2-21	NA	NA	NA	#VALUE!	#VALUE!
ENSG00000211914	IGHD6-19	NA	NA	NA	#VALUE!	#VALUE!
ENSG00000211915	IGHD5-18	NA	NA	NA	#VALUE!	#VALUE!
ENSG00000211917	IGHD3-16	NA	NA	NA	#VALUE!	#VALUE!
ENSG00000211918	IGHD2-15	NA	NA	NA	#VALUE!	#VALUE!
ENSG00000211920	IGHD6-13	NA	NA	NA	#VALUE!	#VALUE!
ENSG00000211921	IGHD5-12	NA	NA	NA	#VALUE!	#VALUE!
ENSG00000211923	IGHD3-10	NA	NA	NA	#VALUE!	#VALUE!
ENSG00000211924	IGHD3-9	NA	NA	NA	#VALUE!	#VALUE!
ENSG00000211925	IGHD2-8	NA	NA	NA	#VALUE!	#VALUE!
ENSG00000211928	IGHD5-5	NA	NA	NA	#VALUE!	#VALUE!
ENSG00000211930	IGHD3-3	NA	NA	NA	#VALUE!	#VALUE!
ENSG00000211931	IGHD2-2	NA	NA	NA	#VALUE!	#VALUE!
ENSG00000211933	IGHV6-1	0	0	0	#NUM!	#NUM!
ENSG00000211934	IGHV1-2	0.83	0.43	0.6	0.468149	-0.480626
ENSG00000211935	IGHV1-3	0	0.09	0	#NUM!	#NUM!
ENSG00000211937	IGHV2-5	0	0	0	#NUM!	#NUM!
ENSG00000211938	IGHV3-7	0	0	0	#NUM!	#NUM!
ENSG00000211941	IGHV3-11	0	0	0	#NUM!	#NUM!
ENSG00000211942	IGHV3-13	0	0	0	#NUM!	#NUM!
ENSG00000211943	IGHV3-15	0	0	0	#NUM!	#NUM!
ENSG00000211944	IGHV3-16	0	0	0	#NUM!	#NUM!
ENSG00000211945	IGHV1-18	0	0	0	#NUM!	#NUM!
ENSG00000211946	IGHV3-20	0	0	0	#NUM!	#NUM!
ENSG00000211947	IGHV3-21	0	0	0	#NUM!	#NUM!
ENSG00000211949	IGHV3-23	0	0	0	#NUM!	#NUM!
ENSG00000211950	IGHV1-24	0	0	0	#NUM!	#NUM!
ENSG00000211951	IGHV2-26	0	0	0	#NUM!	#NUM!
ENSG00000211952	IGHV4-28	0	0	0	#NUM!	#NUM!
ENSG00000211955	IGHV3-33	NA	NA	NA	#VALUE!	#VALUE!
ENSG00000211956	IGHV4-34	0	0	0	#NUM!	#NUM!
ENSG00000211957	IGHV3-35	0	0	0	#NUM!	#NUM!
ENSG00000211958	IGHV3-38	0	0	0	#NUM!	#NUM!
ENSG00000211959	IGHV4-39	0	0	0	#NUM!	#NUM!
ENSG00000211961	IGHV1-45	0	0	0	#NUM!	#NUM!
ENSG00000211962	IGHV1-46	0	0	0	#NUM!	#NUM!
ENSG00000211964	IGHV3-48	0	0	0	#NUM!	#NUM!
ENSG00000211965	IGHV3-49	0	0	0	#NUM!	#NUM!
ENSG00000211966	IGHV5-51	0	0	0	#NUM!	#NUM!
ENSG00000211967	IGHV3-53	0	0	0	#NUM!	#NUM!
ENSG00000211968	IGHV1-58	0	0	0	#NUM!	#NUM!
ENSG00000211970	IGHV4-61	0	0	0	#NUM!	#NUM!
ENSG00000211972	IGHV3-66	0	0	0	#NUM!	#NUM!
ENSG00000211973	IGHV1-69	0	0	0	#NUM!	#NUM!
ENSG00000211974	IGHV2-70D	0	0	0	#NUM!	#NUM!
ENSG00000211976	IGHV3-73	0	0	0.07	#NUM!	#NUM!
ENSG00000211979	IGHV7-81	0	0	0	#NUM!	#NUM!
ENSG00000211991	MIR676	0	0	0	#NUM!	#NUM!
ENSG00000211997	MIR708	0	0	0	#NUM!	#NUM!
ENSG00000212013	MIR509-2	NA	NA	NA	#VALUE!	#VALUE!
ENSG00000212014	MIR509-3	0	0	0	#NUM!	#NUM!
ENSG00000212017	MIR548U	0	0	0	#NUM!	#NUM!
ENSG00000212024	MIR550A3	NA	NA	NA	#VALUE!	#VALUE!
ENSG00000212027	MIR374B	0.8	2.49	1.54	-0.944858	0.693215
ENSG00000212036	MIR548BA	0	0	0	#NUM!	#NUM!
ENSG00000212040	MIR543	0	0	0	#NUM!	#NUM!
ENSG00000212051	MIR320C2	0	0	0	#NUM!	#NUM!
ENSG00000212100	MIR764	0	0	0	#NUM!	#NUM!
ENSG00000212102	MIR301B	0	0	0	#NUM!	#NUM!
ENSG00000212122	TSSK1B	0.01	0	0	#NUM!	#NUM!
ENSG00000212123	PRR22	0.47	0.5	0.48	-0.0303736	0.0588937
ENSG00000212124	TAS2R19	0.55	0.68	0.99	-0.847997	-0.541894
ENSG00000212126	TAS2R50	0.09	0.02	0.11	-0.289507	-2.45943
ENSG00000212128	TAS2R13	0.02	0	0	#NUM!	#NUM!
ENSG00000212133	RNU6-1168P	0	0	0	#NUM!	#NUM!
ENSG00000212134	SNORA40	0	0	0	#NUM!	#NUM!
ENSG00000212135	SNORD67	2.99	1.84	0.86	1.79774	1.0973
ENSG00000212136	RNU6-696P	0	0	0	#NUM!	#NUM!
ENSG00000212138	RNA5SP372	0	0	0	#NUM!	#NUM!
ENSG00000212140	RNU6-1320P	NA	NA	NA	#VALUE!	#VALUE!
ENSG00000212144	U8	0	0	0	#NUM!	#NUM!
ENSG00000212145	U8	0	0	0	#NUM!	#NUM!
ENSG00000212146	RNU6-910P	0	0	0	#NUM!	#NUM!
ENSG00000212147	RNU6-1106P	0	0	0	#NUM!	#NUM!
ENSG00000212149	SNORA40	0	0	0	#NUM!	#NUM!
ENSG00000212153	RNU1-82P	0	0	0	#NUM!	#NUM!
ENSG00000212154	RNA5SP377	NA	NA	NA	#VALUE!	#VALUE!
ENSG00000212156	RNU6-576P	0	0	0	#NUM!	#NUM!
ENSG00000212157	RNU6-1319P	NA	NA	NA	#VALUE!	#VALUE!
ENSG00000212158	SNORD66	0	0	0	#NUM!	#NUM!
ENSG00000212160	RNU6-205P	0	0	0	#NUM!	#NUM!
ENSG00000212161	SNORD64	0	0	0	#NUM!	#NUM!
ENSG00000212163	SNORD91A	1.69	0.27	0.12	3.81592	1.16993
ENSG00000212165	U3	0	0	0	#NUM!	#NUM!
ENSG00000212167	RNU6-763P	0	0	0	#NUM!	#NUM!
ENSG00000212168	SNORD78	0	0	0	#NUM!	#NUM!
ENSG00000212170	RNU1-77P	0	0	0	#NUM!	#NUM!
ENSG00000212171	RNA5SP86	0	0	0	#NUM!	#NUM!
ENSG00000212172	RNU1-149P	NA	NA	NA	#VALUE!	#VALUE!
ENSG00000212175	SNORA12	0	0	0	#NUM!	#NUM!
ENSG00000212176	RNA5SP207	0	0	0	#NUM!	#NUM!
ENSG00000212181	SNORA48	0	0	0	#NUM!	#NUM!
ENSG00000212182	U3	0	0	0	#NUM!	#NUM!
ENSG00000212184	RNU6-440P	0	0	0	#NUM!	#NUM!
ENSG00000212186	RNU6-258P	0	0	0	#NUM!	#NUM!
ENSG00000212187	SNORA26	0	0	0	#NUM!	#NUM!
ENSG00000212189	RNU6-328P	0	0	0	#NUM!	#NUM!
ENSG00000212190	RNU6-298P	0	0	0	#NUM!	#NUM!
ENSG00000212191	SNORD65	0	0	0	#NUM!	#NUM!
ENSG00000212195	U3	0.5	0	0	#NUM!	#NUM!
ENSG00000212199	RNU6-127P	NA	NA	NA	#VALUE!	#VALUE!
ENSG00000212204	RNA5SP91	0	0	0	#NUM!	#NUM!
ENSG00000212205	Y_RNA	0	0	0	#NUM!	#NUM!
ENSG00000212206	SNORA69	0	0	0	#NUM!	#NUM!
ENSG00000212207	RNU6-1321P	0	0	0	#NUM!	#NUM!
ENSG00000212211	U3	0	0	0	#NUM!	#NUM!
ENSG00000212214	SNORA48	0	0	0	#NUM!	#NUM!
ENSG00000212215	RNU6-913P	0	0	0	#NUM!	#NUM!
ENSG00000212216	RNU6-816P	NA	NA	NA	#VALUE!	#VALUE!
ENSG00000212219	RNU6-604P	0	0	0	#NUM!	#NUM!
ENSG00000212221	RNU6-220P	0	0	0	#NUM!	#NUM!
ENSG00000212224	SNORA26	0	0	0	#NUM!	#NUM!
ENSG00000212226	RNU6-907P	0	0	0	#NUM!	#NUM!
ENSG00000212228	SNORA48	0	0	0	#NUM!	#NUM!
ENSG00000212229	SNORD65	0	0	0	#NUM!	#NUM!
ENSG00000212230	RNU6-747P	NA	NA	NA	#VALUE!	#VALUE!
ENSG00000212232	SNORD17	3.25	3.55	2.26	0.524117	0.651496
ENSG00000212237	RNA5SP18	0	0	0	#NUM!	#NUM!
ENSG00000212238	RNA5SP244	3.82	4.24	4.5	-0.236352	-0.0858607
ENSG00000212240	RNU6-930P	0	0	0	#NUM!	#NUM!
ENSG00000212241	Y_RNA	0	0	0	#NUM!	#NUM!
ENSG00000212242	RNA5SP219	0	0	0	#NUM!	#NUM!
ENSG00000212246	RNU6-360P	0	0	0	#NUM!	#NUM!
ENSG00000212247	RNU6-278P	0	0	0	#NUM!	#NUM!
ENSG00000212248	RNU6-750P	0	0	0	#NUM!	#NUM!
ENSG00000212249	U8	0	0	0	#NUM!	#NUM!
ENSG00000212251	RNA5SP376	NA	NA	NA	#VALUE!	#VALUE!
ENSG00000212257	RNU6-1176P	0	0	0	#NUM!	#NUM!
ENSG00000212258	RNA5SP176	0	0	0	#NUM!	#NUM!
ENSG00000212259	RNU6-308P	0	0	0	#NUM!	#NUM!
ENSG00000212260	RNU6-724P	0	0	0	#NUM!	#NUM!
ENSG00000212264	SNORD65	0	0	0	#NUM!	#NUM!
ENSG00000212265	RNA5SP185	0	0	0	#NUM!	#NUM!
ENSG00000212266	SNORA40	0	0	0	#NUM!	#NUM!
ENSG00000212269	RNU6-788P	0	0	0	#NUM!	#NUM!
ENSG00000212270	SNORD37	0	0	0	#NUM!	#NUM!
ENSG00000212273	SNORA40	0	0	0	#NUM!	#NUM!
ENSG00000212276	RNA5SP292	0	0	0	#NUM!	#NUM!
ENSG00000212278	SNORD81	0	0	0	#NUM!	#NUM!
ENSG00000212279	SNORD77	0	0	0	#NUM!	#NUM!
ENSG00000212280	RNA5SP256	0	0	0	#NUM!	#NUM!
ENSG00000212282	RNU6-578P	0	0	0	#NUM!	#NUM!
ENSG00000212283	SNORD89	2.85	2.64	1.91	0.577389	0.466965
ENSG00000212289	RNA5SP339	0	0	0	#NUM!	#NUM!
ENSG00000212290	RNA5SP424	1.47	1.21	0.84	0.807355	0.526546
ENSG00000212292	RNU6-239P	0	0	0	#NUM!	#NUM!
ENSG00000212293	SNORA16	0.24	0	0	#NUM!	#NUM!
ENSG00000212295	SNORD28	0	0	0	#NUM!	#NUM!
ENSG00000212296	SNORD72	0	0	0	#NUM!	#NUM!
ENSG00000212297	RNU6-821P	0	0	0	#NUM!	#NUM!
ENSG00000212298	RNU6-1009P	0	0	0	#NUM!	#NUM!
ENSG00000212302	SNORD41	0	0	0	#NUM!	#NUM!
ENSG00000212303	RNU6-1154P	0	0	0	#NUM!	#NUM!
ENSG00000212304	SNORD12	7.22	7.9	6.49	0.15378	0.283634
ENSG00000212305	RNU6-679P	0	0	0	#NUM!	#NUM!
ENSG00000212306	Y_RNA	0	0.41	0	#NUM!	#NUM!
ENSG00000212308	RNA5SP23	0	0	0	#NUM!	#NUM!
ENSG00000212309	SNORD70	2.06	1.59	4.93	-1.25894	-1.63256
ENSG00000212312	RNA5SP109	0	0	0	#NUM!	#NUM!
ENSG00000212314	RNU6-1307P	0	0	0	#NUM!	#NUM!
ENSG00000212316	RNU6-1228P	0	0	0	#NUM!	#NUM!
ENSG00000212319	Y_RNA	0	0	0	#NUM!	#NUM!
ENSG00000212321	U3	0	0	0	#NUM!	#NUM!
ENSG00000212324	RNU6-129P	0	0	0	#NUM!	#NUM!
ENSG00000212325	Y_RNA	0	0	0	#NUM!	#NUM!
ENSG00000212327	RNU6-882P	0	0	0	#NUM!	#NUM!
ENSG00000212329	RNU6-316P	NA	NA	NA	#VALUE!	#VALUE!
ENSG00000212330	RNU6-244P	NA	NA	NA	#VALUE!	#VALUE!
ENSG00000212331	RNA5SP297	0	0	0	#NUM!	#NUM!
ENSG00000212332	RNU6-780P	0	0	0	#NUM!	#NUM!
ENSG00000212333	RNA5SP213	0	0	0	#NUM!	#NUM!
ENSG00000212335	Y_RNA	0	0	0	#NUM!	#NUM!
ENSG00000212336	RNA5SP210	0	0	0	#NUM!	#NUM!
ENSG00000212338	SNORA67	0	0	0	#NUM!	#NUM!
ENSG00000212340	RNU6-739P	0	0	0	#NUM!	#NUM!
ENSG00000212342	SNORA12	0	0	0	#NUM!	#NUM!
ENSG00000212344	RNU6-823P	0	0	0	#NUM!	#NUM!
ENSG00000212345	RNU6-700P	0	0	0	#NUM!	#NUM!
ENSG00000212347	SNORD77	0	0	0	#NUM!	#NUM!
ENSG00000212348	RNU6-1300P	0	0	0	#NUM!	#NUM!
ENSG00000212354	RNU6-1242P	0	0.71	0	#NUM!	#NUM!
ENSG00000212358	RNU6-837P	0	0	0	#NUM!	#NUM!
ENSG00000212359	RNU6-550P	0	0	0	#NUM!	#NUM!
ENSG00000212360	RNU6-1177P	0	0	0	#NUM!	#NUM!
ENSG00000212363	SNORA40	0	0	0	#NUM!	#NUM!
ENSG00000212365	RNA5SP332	0	0	0	#NUM!	#NUM!
ENSG00000212366	RNU6-1246P	0	0	0	#NUM!	#NUM!
ENSG00000212368	RNU6-1000P	0	0	0	#NUM!	#NUM!
ENSG00000212370	RNU6-482P	0	0	0	#NUM!	#NUM!
ENSG00000212371	SNORA46	1.42	1.47	0.51	1.47732	1.52725
ENSG00000212373	RNA5SP171	0	0	0	#NUM!	#NUM!
ENSG00000212374	RNU6-401P	0	0	0	#NUM!	#NUM!
ENSG00000212377	SNORD37	0	0	0	#NUM!	#NUM!
ENSG00000212378	SNORD78	0	0	0	#NUM!	#NUM!
ENSG00000212379	RNU6-269P	0	0	0	#NUM!	#NUM!
ENSG00000212380	SNORD115-45	0	0	0	#NUM!	#NUM!
ENSG00000212382	RNU6-159P	0	0	0	#NUM!	#NUM!
ENSG00000212383	SNORA48	0	0	0	#NUM!	#NUM!
ENSG00000212384	SNORD113-2	0	0	0	#NUM!	#NUM!
ENSG00000212385	RNU6-817P	0	0	0	#NUM!	#NUM!
ENSG00000212387	RNU6-1055P	0	0	0	#NUM!	#NUM!
ENSG00000212388	RNU6-796P	0	0	0	#NUM!	#NUM!
ENSG00000212389	RNU6-1275P	0	0	0	#NUM!	#NUM!
ENSG00000212391	SNORA48	0	0	0	#NUM!	#NUM!
ENSG00000212392	Y_RNA	0	0	0	#NUM!	#NUM!
ENSG00000212395	SNORA67	0	0	0	#NUM!	#NUM!
ENSG00000212396	RNA5SP323	0	0	0	#NUM!	#NUM!
ENSG00000212397	snosnR66	0	0	0	#NUM!	#NUM!
ENSG00000212398	RNU6-1248P	NA	NA	NA	#VALUE!	#VALUE!
ENSG00000212402	SNORA74B	0	0	0.12	#NUM!	#NUM!
ENSG00000212404	Y_RNA	0	0	0	#NUM!	#NUM!
ENSG00000212407	RNU6-663P	0	0	0.31	#NUM!	#NUM!
ENSG00000212409	RNY4P18	0	0	0	#NUM!	#NUM!
ENSG00000212410	RNU6-932P	0	0	0	#NUM!	#NUM!
ENSG00000212411	SNORD115	0	0	0	#NUM!	#NUM!
ENSG00000212413	RNU11-3P	0.69	0	0.22	1.64909	#NUM!
ENSG00000212414	SNORD77	0	0	0	#NUM!	#NUM!
ENSG00000212415	SNORD77	0	0	0	#NUM!	#NUM!
ENSG00000212418	RNY4P36	0	0	0	#NUM!	#NUM!
ENSG00000212420	RNU6-1111P	0.32	0	0	#NUM!	#NUM!
ENSG00000212421	SNORA26	0	0	0	#NUM!	#NUM!
ENSG00000212422	U3	0	0	0	#NUM!	#NUM!
ENSG00000212424	RNU1-119P	NA	NA	NA	#VALUE!	#VALUE!
ENSG00000212425	RNA5SP105	0	0	0	#NUM!	#NUM!
ENSG00000212428	SNORD115	0	0	0	#NUM!	#NUM!
ENSG00000212429	RNU11-6P	0	0	0	#NUM!	#NUM!
ENSG00000212432	SNORA75	0	0	0	#NUM!	#NUM!
ENSG00000212433	RNA5SP252	0	0	0	#NUM!	#NUM!
ENSG00000212434	U3	0	0	0	#NUM!	#NUM!
ENSG00000212440	SNORA75	NA	NA	NA	#VALUE!	#VALUE!
ENSG00000212441	RNU6-1269P	NA	NA	NA	#VALUE!	#VALUE!
ENSG00000212442	RNU6-243P	0	0	0	#NUM!	#NUM!
ENSG00000212443	SNORA53	6.2	4.38	4.7	0.399607	-0.10173
ENSG00000212445	SNORA48	0	0	0	#NUM!	#NUM!
ENSG00000212446	RNU6-131P	0	0	0	#NUM!	#NUM!
ENSG00000212447	SNORD90	0	0	0	#NUM!	#NUM!
ENSG00000212448	Y_RNA	0	0	0	#NUM!	#NUM!
ENSG00000212450	RNU6-241P	NA	NA	NA	#VALUE!	#VALUE!
ENSG00000212451	RNU11-4P	0	0	0	#NUM!	#NUM!
ENSG00000212452	SNORD69	1.32	0	0	#NUM!	#NUM!
ENSG00000212454	RNA5SP286	0	0	0	#NUM!	#NUM!
ENSG00000212455	SNORA40	0	0	0	#NUM!	#NUM!
ENSG00000212457	RNU6-644P	0	0	0	#NUM!	#NUM!
ENSG00000212458	SNORA48	0	0	0	#NUM!	#NUM!
ENSG00000212459	RNU6-695P	0	0	0	#NUM!	#NUM!
ENSG00000212460	RNU6-460P	0	0	0	#NUM!	#NUM!
ENSG00000212461	SNORA17	0	0	0	#NUM!	#NUM!
ENSG00000212464	SNORA12	0.69	0.94	1.09	-0.65966	-0.213595
ENSG00000212466	RNU6-952P	0	0	0	#NUM!	#NUM!
ENSG00000212468	RNU6-754P	0	0	0	#NUM!	#NUM!
ENSG00000212469	RNU6-1158P	0	0	0	#NUM!	#NUM!
ENSG00000212473	RNU1-101P	0	0	0	#NUM!	#NUM!
ENSG00000212475	RNU6-400P	0	0	0	#NUM!	#NUM!
ENSG00000212479	U3	0	0	0	#NUM!	#NUM!
ENSG00000212482	RNU6-530P	0	0	0	#NUM!	#NUM!
ENSG00000212485	RNU6-1197P	0	0.33	0	#NUM!	#NUM!
ENSG00000212489	RNU6-1109P	0	0	0	#NUM!	#NUM!
ENSG00000212490	SNORA26	0	0	0	#NUM!	#NUM!
ENSG00000212493	SNORD19	3.9	0	5.6	-0.521953	#NUM!
ENSG00000212495	RNU6-332P	0	0	0	#NUM!	#NUM!
ENSG00000212496	RNU6-1093P	0	0	0	#NUM!	#NUM!
ENSG00000212497	RNA5SP465	0	0	0	#NUM!	#NUM!
ENSG00000212498	SNORD86	51.03	47.39	36.92	0.466943	0.36018
ENSG00000212499	RNA5SP300	0	0	0	#NUM!	#NUM!
ENSG00000212505	RNA5SP299	0	0	0	#NUM!	#NUM!
ENSG00000212510	RNU6-972P	0	0	0	#NUM!	#NUM!
ENSG00000212511	U3	0	0	0	#NUM!	#NUM!
ENSG00000212512	Y_RNA	0	0	0	#NUM!	#NUM!
ENSG00000212516	RNU6-1268P	NA	NA	NA	#VALUE!	#VALUE!
ENSG00000212517	SNORA26	0	0.26	0	#NUM!	#NUM!
ENSG00000212518	RNU11-5P	0	0	0	#NUM!	#NUM!
ENSG00000212520	RNU6-1250P	0	0	0	#NUM!	#NUM!
ENSG00000212521	RNU6-918P	0	0	0	#NUM!	#NUM!
ENSG00000212525	RNA5SP212	0	0	0	#NUM!	#NUM!
ENSG00000212526	RNU6-466P	0	0	0	#NUM!	#NUM!
ENSG00000212527	RNA5SP63	0	0	0	#NUM!	#NUM!
ENSG00000212528	SNORD115-47	0	0	0	#NUM!	#NUM!
ENSG00000212529	SNORA57	0	0	0	#NUM!	#NUM!
ENSG00000212532	SNORD66	0	0	0	#NUM!	#NUM!
ENSG00000212533	SNORA75	NA	NA	NA	#VALUE!	#VALUE!
ENSG00000212534	SNORD70	0	0	0	#NUM!	#NUM!
ENSG00000212535	RNU6-808P	0	0	0	#NUM!	#NUM!
ENSG00000212536	RNA5SP474	0	0.93	0	#NUM!	#NUM!
ENSG00000212538	U3	0	0	0	#NUM!	#NUM!
ENSG00000212539	U3	0	0	0	#NUM!	#NUM!
ENSG00000212541	RNU6-510P	0	0	0	#NUM!	#NUM!
ENSG00000212542	RNA5SP496	0	0	0	#NUM!	#NUM!
ENSG00000212545	RNU6-337P	0	0	0	#NUM!	#NUM!
ENSG00000212546	RNU6-995P	0	0	0	#NUM!	#NUM!
ENSG00000212549	RNA5SP354	0	0	0	#NUM!	#NUM!
ENSG00000212550	RNU1-78P	NA	NA	NA	#VALUE!	#VALUE!
ENSG00000212551	U3	0	0	0	#NUM!	#NUM!
ENSG00000212553	SNORD116	0	0	0	#NUM!	#NUM!
ENSG00000212555	RNU6-192P	0	0	0	#NUM!	#NUM!
ENSG00000212556	Y_RNA	0	0	0	#NUM!	#NUM!
ENSG00000212558	SNORA26	0	0	0	#NUM!	#NUM!
ENSG00000212559	RNA5SP35	0	0	0	#NUM!	#NUM!
ENSG00000212560	RNU6-630P	0	0	0	#NUM!	#NUM!
ENSG00000212561	RNU6-381P	0	0	0	#NUM!	#NUM!
ENSG00000212564	RNU6-1326P	0	0	0	#NUM!	#NUM!
ENSG00000212565	SNORA68	0	0	0	#NUM!	#NUM!
ENSG00000212567	SNORA57	0	0	0	#NUM!	#NUM!
ENSG00000212568	RNU6-1254P	0	0	0	#NUM!	#NUM!
ENSG00000212569	Y_RNA	0	0	0	#NUM!	#NUM!
ENSG00000212571	RNA5SP482	0	0	0	#NUM!	#NUM!
ENSG00000212572	RNU6-903P	0	0	0	#NUM!	#NUM!
ENSG00000212576	RNA5SP467	0	0	0	#NUM!	#NUM!
ENSG00000212579	SNORA40	0	0	0	#NUM!	#NUM!
ENSG00000212580	SNORA75	0	0	0	#NUM!	#NUM!
ENSG00000212581	U8	0	0	0	#NUM!	#NUM!
ENSG00000212584	RNU6-587P	0	0	0	#NUM!	#NUM!
ENSG00000212586	SNORA8	0	0	0	#NUM!	#NUM!
ENSG00000212587	SNORA40	0	0	0	#NUM!	#NUM!
ENSG00000212588	SNORA26	6.06	2.3	2.75	1.13989	-0.257798
ENSG00000212589	SNORA17	0	0	0	#NUM!	#NUM!
ENSG00000212590	SNORA26	0	0	0	#NUM!	#NUM!
ENSG00000212593	SNORA75	0	0	0	#NUM!	#NUM!
ENSG00000212594	U8	0	0	0	#NUM!	#NUM!
ENSG00000212595	5S_rRNA	0	0	0	#NUM!	#NUM!
ENSG00000212597	RNU6-876P	0	0	0	#NUM!	#NUM!
ENSG00000212598	U3	0	0	0	#NUM!	#NUM!
ENSG00000212599	RNU6-279P	0	0	0	#NUM!	#NUM!
ENSG00000212601	RNA5SP53	0	0	0	#NUM!	#NUM!
ENSG00000212604	SNORA48	0	0	0	#NUM!	#NUM!
ENSG00000212605	RNU1-56P	0	0	0	#NUM!	#NUM!
ENSG00000212607	SNORA3B	4.97	6.28	4.98	-0.00289989	0.334619
ENSG00000212608	SNORA26	0	0	0	#NUM!	#NUM!
ENSG00000212609	RNU1-139P	0	0	0	#NUM!	#NUM!
ENSG00000212610	U3	0	0	0	#NUM!	#NUM!
ENSG00000212611	SNORD30	0	0	0	#NUM!	#NUM!
ENSG00000212612	RNU6-1239P	NA	NA	NA	#VALUE!	#VALUE!
ENSG00000212615	SNORD58	0	0	0	#NUM!	#NUM!
ENSG00000212618	snoMBII-202	0	0	0	#NUM!	#NUM!
ENSG00000212620	SNORA75	0	0	0	#NUM!	#NUM!
ENSG00000212623	RNU6-493P	0	0	0	#NUM!	#NUM!
ENSG00000212624	SNORA26	0	0	0	#NUM!	#NUM!
ENSG00000212625	RNA5SP397	0	0	0	#NUM!	#NUM!
ENSG00000212626	SNORA48	0	0	0	#NUM!	#NUM!
ENSG00000212628	RNA5SP241	0	0	0	#NUM!	#NUM!
ENSG00000212643	ZRSR1	0.87	0.9	0.54	0.688056	0.736966
ENSG00000212657	KRTAP16-1	0	0.03	0	#NUM!	#NUM!
ENSG00000212658	KRTAP29-1	0	0	0	#NUM!	#NUM!
ENSG00000212659	KRTAP9-6	0.08	0.08	0.05	0.678072	0.678072
ENSG00000212663	RP1-122K4.3	2.34	2.09	2.12	0.142444	-0.0205613
ENSG00000212694	LINC01089	1.99	1.84	1.96	0.0219148	-0.0911479
ENSG00000212710	CTAGE1	0.05	0.04	0.05	0	-0.321928
ENSG00000212719	C17orf51	4.38	5.48	3.75	0.22404	0.547285
ENSG00000212721	KRTAP4-11	0.34	0.18	0	#NUM!	#NUM!
ENSG00000212722	KRTAP4-9	0.05	0.19	0.04	0.321928	2.24793
ENSG00000212724	KRTAP2-3	9.49	7.91	15.09	-0.669113	-0.931843
ENSG00000212725	KRTAP2-1	0	0	0	#NUM!	#NUM!
ENSG00000212743	RP11-563J2.3	0.72	0.37	0.3	1.26303	0.302563
ENSG00000212747	FAM127C	19.6	17.86	20.25	-0.0470683	-0.18119
ENSG00000212766	EWSAT1	0.01	0	0	#NUM!	#NUM!
ENSG00000212807	OR2A42	NA	NA	NA	#VALUE!	#VALUE!
ENSG00000212855	TTTY2	NA	NA	NA	#VALUE!	#VALUE!
ENSG00000212856	TTTY2B	NA	NA	NA	#VALUE!	#VALUE!
ENSG00000212864	RNF208	0.85	0.82	1.4	-0.719892	-0.771731
ENSG00000212899	KRTAP3-3	0	0	0	#NUM!	#NUM!
ENSG00000212900	KRTAP3-2	0.05	0.29	0	#NUM!	#NUM!
ENSG00000212901	KRTAP3-1	0	0	0	#NUM!	#NUM!
ENSG00000212907	MT-ND4L	2433.49	2778.93	4174.31	-0.778511	-0.587008
ENSG00000212916	MAP10	2.13	2.5	2.04	0.0622843	0.293359
ENSG00000212930	RP11-414H23.2	0	0	0	#NUM!	#NUM!
ENSG00000212933	KRTAP12-4	0	0	0	#NUM!	#NUM!
ENSG00000212935	KRTAP10-3	0	0	0	#NUM!	#NUM!
ENSG00000212938	KRTAP6-3	0	0	0	#NUM!	#NUM!
ENSG00000212939	RP1-29C18.10	0.02	0	0	#NUM!	#NUM!
ENSG00000212978	AC016747.3	1.56	1.67	1.56	0	0.0983021
ENSG00000212993	POU5F1B	0.09	0.09	0.05	0.847997	0.847997
ENSG00000213015	ZNF580	4	3.9	6.53	-0.707083	-0.743609
ENSG00000213020	ZNF611	4.6	4.64	4.4	0.0641303	0.0766213
ENSG00000213022	KLK9	0	0	0	#NUM!	#NUM!
ENSG00000213023	SYT3	0	0	0	#NUM!	#NUM!
ENSG00000213024	NUP62	19.86	17.28	18.18	0.127513	-0.073249
ENSG00000213029	SPHAR	NA	NA	NA	#VALUE!	#VALUE!
ENSG00000213030	CGB8	NA	NA	NA	#VALUE!	#VALUE!
ENSG00000213047	DENND1B	5.95	5.8	4.04	0.558534	0.521698
ENSG00000213057	C1orf220	0.57	0.82	0.76	-0.415037	0.109624
ENSG00000213062	RP1-206D15.6	0.37	0.51	0.6	-0.697437	-0.234465
ENSG00000213064	SFT2D2	6.9	6.79	7.56	-0.13179	-0.154975
ENSG00000213066	FGFR1OP	5.7	5.86	4.5	0.341037	0.380976
ENSG00000213077	FAM106A	2.69	3.14	1.7	0.662071	0.88523
ENSG00000213079	SCAF8	25.69	21.54	20.78	0.306011	0.0518226
ENSG00000213085	CFAP45	6.8	9.92	5.6	0.280108	0.824913
ENSG00000213088	ACKR1	0	0	0	#NUM!	#NUM!
ENSG00000213096	ZNF254	7.09	6.04	4.99	0.506746	0.275509
ENSG00000213121	RP11-306O13.1	6.19	6.99	4.72	0.391153	0.566506
ENSG00000213123	TCTEX1D2	9.64	10.78	6.85	0.492929	0.654181
ENSG00000213139	CRYGS	2.08	1.88	1.41	0.560888	0.415037
ENSG00000213145	CRIP1	0.27	0.24	0.08	1.75489	1.58496
ENSG00000213160	KLHL23	3.46	4.84	4.71	-0.444955	0.03928
ENSG00000213167	Metazoa_SRP	0.54	0.33	0.1	2.43296	1.72247
ENSG00000213171	LINGO4	0	0	0	#NUM!	#NUM!
ENSG00000213185	FAM24B	9.21	10.88	6.78	0.441916	0.682321
ENSG00000213186	TRIM59	6.15	7.66	6.63	-0.108422	0.208336
ENSG00000213190	MLLT11	3.54	3.71	3.6	-0.0242475	0.0434223
ENSG00000213199	ASIC3	3.9	2.9	2.5	0.641546	0.214125
ENSG00000213203	GIMAP1	0.01	0.01	0	#NUM!	#NUM!
ENSG00000213214	ARHGEF35	0.73	0.66	0.82	-0.167727	-0.313158
ENSG00000213218	CSH2	0	0	0	#NUM!	#NUM!
ENSG00000213221	DNLZ	4.03	4.24	6.33	-0.651426	-0.578141
ENSG00000213231	TCL1B	0	0.03	0	#NUM!	#NUM!
ENSG00000213246	SUPT4H1	68.08	63.61	72.74	-0.0955179	-0.193495
ENSG00000213265	TSGA13	0.07	0.03	0.08	-0.192645	-1.41504
ENSG00000213279	RP1-29C18.9	0.12	0.04	0.12	0	-1.58496
ENSG00000213281	NRAS	48.16	56.86	54.56	-0.180008	0.0595705
ENSG00000213316	LTC4S	0.03	0.03	0.06	-1	-1
ENSG00000213337	ANKRD39	3.97	4.71	4.96	-0.321201	-0.0746131
ENSG00000213339	QTRT1	16.91	12.85	15.3	0.144345	-0.251763
ENSG00000213341	CHUK	24.7	27.84	21.52	0.198833	0.371481
ENSG00000213347	MXD3	3.74	3.95	4.91	-0.392685	-0.31387
ENSG00000213366	GSTM2	3.08	2.78	3.06	0.0093987	-0.138447
ENSG00000213373	LINC00671	0.08	0.13	0.05	0.678072	1.37851
ENSG00000213390	ARHGAP19	9.87	9.65	9.53	0.0505739	0.0180527
ENSG00000213397	HAUS7	0	0	0.68	#NUM!	#NUM!
ENSG00000213398	LCAT	3.84	3.45	2.48	0.630766	0.476256
ENSG00000213401	MAGEA12	0	0.1	0	#NUM!	#NUM!
ENSG00000213402	PTPRCAP	0.69	0.72	0.7	-0.0207586	0.040642
ENSG00000213413	PVRIG	2.59	2.1	1.47	0.817136	0.514573
ENSG00000213416	KRTAP4-12	0	0	0	#NUM!	#NUM!
ENSG00000213417	KRTAP2-4	0	0	0	#NUM!	#NUM!
ENSG00000213420	GPC2	0.14	0.07	0.07	1	0
ENSG00000213424	KRT222	0	0.01	0	#NUM!	#NUM!
ENSG00000213445	SIPA1	4.77	4.41	4.53	0.0744782	-0.0387324
ENSG00000213462	ERV3-1	0.61	0.55	0.36	0.760812	0.611435
ENSG00000213463	SYNJ2BP	8.89	9.45	10.12	-0.186954	-0.0988231
ENSG00000213465	ARL2	81.79	82.85	84.27	-0.0430947	-0.0245174
ENSG00000213468	FIRRE	0.31	0.41	0.51	-0.718229	-0.314873
ENSG00000213471	TTLL13P	0.09	0.08	0.04	1.16993	1
ENSG00000213512	GBP7	0.02	0	0	#NUM!	#NUM!
ENSG00000213516	RBMXL1	18.21	21.46	21.49	-0.238935	-0.00201541
ENSG00000213523	SRA1	13.03	13.29	17.61	-0.434558	-0.406054
ENSG00000213533	TMEM110	7.8	6.88	7.72	0.0148733	-0.166192
ENSG00000213551	DNAJC9	39.14	44.04	40.51	-0.0496343	0.120536
ENSG00000213563	C8orf82	3.45	4.05	4.59	-0.411898	-0.180572
ENSG00000213578	CPLX3	0.06	0.09	0.06	0	0.584963
ENSG00000213585	VDAC1	248.45	224.41	268.54	-0.112181	-0.259
ENSG00000213588	ZBTB9	2.01	1.66	1.54	0.384265	0.108253
ENSG00000213593	TMX2	61.36	58.65	70.74	-0.205228	-0.270395
ENSG00000213600	XXcos-LUCA16.1	0.47	0.6	0.22	1.09516	1.44746
ENSG00000213614	HEXA	16.99	14.86	19.97	-0.233148	-0.4264
ENSG00000213619	NDUFS3	54.56	52.77	55.75	-0.0311282	-0.0792538
ENSG00000213625	LEPROT	30.41	31.86	32.85	-0.111348	-0.0441471
ENSG00000213626	LBH	37.4	34.73	28.52	0.391064	0.284208
ENSG00000213638	ADAT3	0.14	0.04	0.13	0.106915	-1.70044
ENSG00000213639	PPP1CB	86.25	85.1	97.82	-0.181605	-0.20097
ENSG00000213648	SULT1A4	9.66	8.64	8.85	0.126346	-0.0346461
ENSG00000213654	GPSM3	37.75	32.98	49.44	-0.389202	-0.584087
ENSG00000213658	LAT	0.38	0.3	0.24	0.662965	0.321928
ENSG00000213672	NCKIPSD	10.18	7.82	8.82	0.206887	-0.17361
ENSG00000213676	ATF6B	31.26	25.53	28.84	0.116247	-0.175878
ENSG00000213689	TREX1	3.47	3.28	4.63	-0.416077	-0.497316
ENSG00000213694	S1PR3	0.24	0.27	0.23	0.0614005	0.231326
ENSG00000213699	SLC35F6	5.75	6.4	6.68	-0.216286	-0.0617762
ENSG00000213714	FAM209B	0.96	0.68	0.75	0.356144	-0.141356
ENSG00000213719	CLIC1	858.29	854.91	1000.3	-0.220896	-0.226588
ENSG00000213722	DDAH2	38.1	34.12	45.65	-0.260824	-0.419997
ENSG00000213741	RPS29	900.86	1213.88	1143.95	-0.344649	0.0856018
ENSG00000213742	ZNF337-AS1	2.26	1.59	1.75	0.368968	-0.138328
ENSG00000213759	UGT2B11	0.04	0	0	#NUM!	#NUM!
ENSG00000213760	ATP6V1G2	1.92	1.67	1.72	0.158698	-0.0425605
ENSG00000213762	ZNF134	8.16	9.05	7.22	0.17657	0.325919
ENSG00000213780	GTF2H4	21.62	18.45	23.74	-0.134953	-0.363699
ENSG00000213782	DDX47	47.23	44.69	45.89	0.0415237	-0.0382278
ENSG00000213793	ZNF888	0.47	0.58	0.45	0.0627358	0.366128
ENSG00000213799	ZNF845	4.19	4.01	3.44	0.284542	0.221194
ENSG00000213809	KLRK1	0.07	0.11	0.13	-0.893085	-0.241008
ENSG00000213822	CEACAM18	0	0	0	#NUM!	#NUM!
ENSG00000213853	EMP2	5.22	5.3	7.91	-0.599628	-0.577685
ENSG00000213859	KCTD11	7.16	6.1	7.42	-0.0514596	-0.28261
ENSG00000213863	XX-C2158C12.2	0.66	0.37	0.34	0.956931	0.121991
ENSG00000213865	C8orf44	1.85	1.83	1.99	-0.105243	-0.120925
ENSG00000213886	UBD	0.18	0.02	0.02	3.16993	0
ENSG00000213888	LINC01521	0.5	0.75	0.47	0.0892673	0.67423
ENSG00000213889	PPM1N	0.46	0.43	0.28	0.716207	0.61891
ENSG00000213892	CEACAM16	0.01	0	0.01	0	#NUM!
ENSG00000213901	SLC23A3	0.88	0.82	0.52	0.758992	0.657112
ENSG00000213903	LTB4R	7.8	5.61	5.72	0.447459	-0.0280144
ENSG00000213904	LIPE-AS1	0.05	0.07	0.02	1.32193	1.80735
ENSG00000213906	LTB4R2	5.89	4.53	4.3	0.453931	0.0751744
ENSG00000213918	DNASE1	0.79	0.88	0.51	0.631355	0.787006
ENSG00000213921	LEUTX	0	0	0	#NUM!	#NUM!
ENSG00000213923	CSNK1E	30.15	24.99	27.4	0.137982	-0.132825
ENSG00000213927	CCL27	0.19	0	0.09	1.078	#NUM!
ENSG00000213928	IRF9	15.45	13.42	14.93	0.0493927	-0.153829
ENSG00000213930	GALT	1.15	0.48	1.02	0.173065	-1.08746
ENSG00000213931	HBE1	0.68	0.36	0.36	0.917538	0
ENSG00000213934	HBG1	0.35	0.23	0.72	-1.04064	-1.64636
ENSG00000213937	CLDN9	0.15	0.28	0.18	-0.263034	0.63743
ENSG00000213949	ITGA1	3.93	3.36	3.49	0.171302	-0.0547658
ENSG00000213965	NUDT19	10.57	10.33	12.24	-0.211628	-0.244763
ENSG00000213967	ZNF726	1.12	1.11	1.84	-0.716207	-0.729146
ENSG00000213973	ZNF99	0.04	0.04	0.03	0.415037	0.415037
ENSG00000213977	TAX1BP3	65.08	65.43	85.23	-0.389147	-0.381409
ENSG00000213981	AC007277.3	0.01	0.02	0.02	-1	0
ENSG00000213983	AP1G2	22.32	16.53	18.12	0.300754	-0.132496
ENSG00000213988	ZNF90	5.28	4.56	2.39	1.14353	0.932023
ENSG00000213994	RP11-414H17.5	0.14	0	0	#NUM!	#NUM!
ENSG00000213995	NAXD	9.67	8.58	10.49	-0.117427	-0.289965
ENSG00000213996	TM6SF2	0	0	0	#NUM!	#NUM!
ENSG00000213999	MEF2B	3.4	3.12	3.2	0.0874628	-0.0365259
ENSG00000214013	GANC	2.13	1.81	2.49	-0.225292	-0.460156
ENSG00000214021	TTLL3	12.03	5.9	9.39	0.35744	-0.67041
ENSG00000214022	REPIN1	11.11	10.41	11.7	-0.0746497	-0.168538
ENSG00000214026	MRPL23	33.21	35.49	36.22	-0.125169	-0.029374
ENSG00000214029	ZNF891	1.69	1.71	1.32	0.356485	0.373458
ENSG00000214039	RP11-474D1.3	0.02	0.01	0.02	0	-1
ENSG00000214042	IFNA7	0	0	0	#NUM!	#NUM!
ENSG00000214043	RP5-944M2.3	0	0	0	#NUM!	#NUM!
ENSG00000214046	SMIM7	37.86	35.54	38.91	-0.0394666	-0.130697
ENSG00000214049	UCA1	0.11	0.14	5.87	-5.73779	-5.38986
ENSG00000214050	FBXO16	0.49	0.28	0.29	0.756729	-0.0506261
ENSG00000214063	TSPAN4	15.14	15.48	16.25	-0.102075	-0.0700342
ENSG00000214087	ARL16	15.61	15.44	17.62	-0.174743	-0.190541
ENSG00000214097	SMCO1	0.08	0.02	0.04	1	-1
ENSG00000214102	WEE2	0.02	0	0.02	0	#NUM!
ENSG00000214106	PAXIP1-AS2	1.53	1.38	1.34	0.191299	0.0424353
ENSG00000214107	MAGEB1	0.76	0.66	0.29	1.38995	1.18641
ENSG00000214113	LYRM4	4.7	5.26	5.27	-0.165142	-0.00274016
ENSG00000214128	TMEM213	0.04	0.05	0.04	0	0.321928
ENSG00000214140	PRCD	0.09	0.13	0.02	2.16993	2.70044
ENSG00000214145	LINC00887	0.09	0.05	0.11	-0.289507	-1.1375
ENSG00000214146	LINC02026	0.02	0.01	0.01	1	0
ENSG00000214160	ALG3	19.94	17.5	14.81	0.429094	0.240783
ENSG00000214184	GCC2-AS1	0.25	0.19	0.14	0.836501	0.440573
ENSG00000214188	ST7-OT4	0.09	0.09	0.04	1.16993	1.16993
ENSG00000214189	ZNF788	7.56	9.72	7.79	-0.0432371	0.319333
ENSG00000214193	SH3D21	6.09	3.62	5.03	0.275884	-0.474569
ENSG00000214194	LINC00998	52.02	53.18	54.07	-0.055762	-0.0239446
ENSG00000214212	C19orf38	0.08	0.03	0	#NUM!	#NUM!
ENSG00000214215	C12orf74	0	0	0	#NUM!	#NUM!
ENSG00000214216	IQCJ	0.35	0.32	0.3	0.222392	0.0931094
ENSG00000214226	C17orf67	1.82	1.38	1.07	0.766328	0.367057
ENSG00000214237	MINDY4B	0	0	0	#NUM!	#NUM!
ENSG00000214248	CTD-3193O13.12	0.23	0.11	0.09	1.35364	0.289507
ENSG00000214253	FIS1	37.32	41.87	49.56	-0.409227	-0.243259
ENSG00000214274	ANG	7.88	8.15	6.21	0.343602	0.392207
ENSG00000214279	SCART1	2.02	1.23	1.01	1	0.284303
ENSG00000214285	NPS	0	0	0	#NUM!	#NUM!
ENSG00000214290	COLCA2	0	0	0	#NUM!	#NUM!
ENSG00000214293	APTR	0.94	1.18	0.99	-0.0747678	0.253286
ENSG00000214300	SPDYE3	0.02	0.07	0.07	-1.80735	0
ENSG00000214305	Metazoa_SRP	3.87	6.21	1.65	1.22987	1.91213
ENSG00000214309	MBLAC1	0.24	0.32	0.28	-0.222392	0.192645
ENSG00000214324	C3orf56	0	0	0	#NUM!	#NUM!
ENSG00000214336	FOXI3	0.06	0.04	0.06	0	-0.584963
ENSG00000214338	SOGA3	4.11	4.56	0.47	3.12841	3.2783
ENSG00000214353	VAC14-AS1	0.17	0.11	0.15	0.180572	-0.447459
ENSG00000214357	NEURL1B	1.19	1.25	1.79	-0.588998	-0.518031
ENSG00000214360	EFCAB9	0	0.06	0.08	#NUM!	-0.415037
ENSG00000214367	HAUS3	9.28	10.11	8.65	0.101425	0.225011
ENSG00000214376	VSTM5	0.25	0.15	0.39	-0.641546	-1.37851
ENSG00000214381	LINC00488	0.05	0.03	0.07	-0.485427	-1.22239
ENSG00000214401	KANSL1-AS1	0.95	1.06	0.57	0.736966	0.89503
ENSG00000214402	LCNL1	0	0	0	#NUM!	#NUM!
ENSG00000214407	LINC02085	11.52	12.95	9.16	0.330721	0.499533
ENSG00000214413	BBIP1	7.04	7.56	7.29	-0.0503434	0.0524674
ENSG00000214414	TRIM77	0	0	0	#NUM!	#NUM!
ENSG00000214415	GNAT3	0	0	0	#NUM!	#NUM!
ENSG00000214432	AC068831.10	0.75	0.14	0.13	2.52838	0.106915
ENSG00000214435	AS3MT	1.49	1.73	0.92	0.695607	0.911066
ENSG00000214447	FAM187A	NA	NA	NA	#VALUE!	#VALUE!
ENSG00000214456	PLIN5	0.02	0.01	0.02	0	-1
ENSG00000214491	SEC14L6	0.14	0.08	0.14	0	-0.807355
ENSG00000214510	SPINK13	0.15	0.1	0.02	2.90689	2.32193
ENSG00000214511	HIGD1C	0	0	0	#NUM!	#NUM!
ENSG00000214513	NOTO	0.01	0.03	0.01	0	1.58496
ENSG00000214517	PPME1	28.61	25.37	27.32	0.066562	-0.106834
ENSG00000214518	KRTAP2-2	0	0	0	#NUM!	#NUM!
ENSG00000214530	STARD10	8.46	6.99	7.69	0.137674	-0.137691
ENSG00000214534	ZNF705E	0.32	0	0.1	1.67807	#NUM!
ENSG00000214546	AC087491.2	0.1	0.07	0.13	-0.378512	-0.893085
ENSG00000214548	MEG3	0	0	0	#NUM!	#NUM!
ENSG00000214559	RP11-323J4.1	0.23	0.83	0.22	0.0641303	1.91561
ENSG00000214562	NUTM2D	0.5	1.05	0.89	-0.831877	0.238512
ENSG00000214575	CPEB1	0.26	0.22	0.13	1	0.758992
ENSG00000214595	EML6	9.54	7.45	6.33	0.591784	0.235035
ENSG00000214614	RP11-989E6.3	0	0	0	#NUM!	#NUM!
ENSG00000214642	DEFB113	0	0	0	#NUM!	#NUM!
ENSG00000214643	DEFB133	0	0	0	#NUM!	#NUM!
ENSG00000214650	RP11-83B20.1	0.14	0.02	0.15	-0.0995357	-2.90689
ENSG00000214652	ZNF727	0.19	0.92	0.22	-0.211504	2.06413
ENSG00000214654	RP11-27I1.4	3.39	3.61	4.32	-0.349746	-0.259032
ENSG00000214655	ZSWIM8	22.62	15.63	9.02	1.3264	0.793118
ENSG00000214681	IQCF5	0	0.04	0	#NUM!	#NUM!
ENSG00000214686	IQCF6	0	0	0	#NUM!	#NUM!
ENSG00000214688	C10orf105	0	0	0	#NUM!	#NUM!
ENSG00000214691	LINC01913	0.01	0	0	#NUM!	#NUM!
ENSG00000214694	ARHGEF33	0.1	0.07	0.05	1	0.485427
ENSG00000214700	C12orf71	0.02	0.02	0	#NUM!	#NUM!
ENSG00000214706	IFRD2	22.85	23.32	24.51	-0.101176	-0.0718027
ENSG00000214708	AC090616.2	0.01	0.07	0.06	-2.58496	0.222392
ENSG00000214711	CAPN14	0.14	0.09	0.09	0.63743	0
ENSG00000214717	ZBED1	3.27	3.15	3.82	-0.224282	-0.278221
ENSG00000214719	AC005562.1	10.36	11.99	11.09	-0.0982354	0.112572
ENSG00000214736	TOMM6	344.7	340.78	312.29	0.142455	0.125954
ENSG00000214753	HNRNPUL2	47.61	42.32	44.49	0.0977835	-0.0721415
ENSG00000214756	METTL12	1.18	1.43	1.25	-0.0831412	0.194087
ENSG00000214770	RP11-544I20.2	0.35	0.45	0.42	-0.263034	0.0995357
ENSG00000214772	RP11-174G6.1	0.16	0.26	0.18	-0.169925	0.530515
ENSG00000214773	RP11-717D12.1	0.16	0.07	0.08	1	-0.192645
ENSG00000214776	RP11-726G1.1	0.16	0.11	0.2	-0.321928	-0.862496
ENSG00000214782	MS4A18	0	0	0	#NUM!	#NUM!
ENSG00000214783	POLR2J4	35.66	25.58	27.23	0.38911	-0.0901807
ENSG00000214787	MS4A4E	0.27	0.3	0.28	-0.0524674	0.0995357
ENSG00000214797	RP11-1036E20.9	0.01	0.02	0.02	-1	0
ENSG00000214803	RP11-37N22.1	0.07	0.15	0.05	0.485427	1.58496
ENSG00000214814	FER1L6	0.01	0.02	0	#NUM!	#NUM!
ENSG00000214819	CDRT15L2	0	0	0	#NUM!	#NUM!
ENSG00000214827	MTCP1	0.71	1.43	1.4	-0.979536	0.0305883
ENSG00000214842	RAD51AP2	0.07	0.08	0.02	1.80735	2
ENSG00000214851	LINC00612	0.01	0	0	#NUM!	#NUM!
ENSG00000214860	EVPLL	0	0	0	#NUM!	#NUM!
ENSG00000214866	DCDC2C	0.01	0.03	0.04	-2	-0.415037
ENSG00000214870	AC004540.5	0.02	0.05	0.06	-1.58496	-0.263034
ENSG00000214872	SMTNL1	0	0	0	#NUM!	#NUM!
ENSG00000214888	XXyac-YM21GA2.7	0.01	0	0	#NUM!	#NUM!
ENSG00000214891	TRIM64C	0	0	0	#NUM!	#NUM!
ENSG00000214894	LINC00243	0.3	0.59	0.37	-0.302563	0.67319
ENSG00000214897	U82695.5	0	0	0	#NUM!	#NUM!
ENSG00000214900	LINC01588	1.02	1.16	0.99	0.0430687	0.228624
ENSG00000214915	XX-FW80269A6.1	0.22	0.23	0	#NUM!	#NUM!
ENSG00000214919	RP11-674E16.4	0.1	0.03	0.03	1.73697	0
ENSG00000214922	HLA-F-AS1	0.25	0.36	0.13	0.943416	1.46949
ENSG00000214929	SPATA31D1	0	0.02	0	#NUM!	#NUM!
ENSG00000214940	NPIPA8	0	0	1.09	#NUM!	#NUM!
ENSG00000214941	ZSWIM7	14.69	13.63	10.95	0.423904	0.315855
ENSG00000214942	AC113167.1	0.13	0.32	0.04	1.70044	3
ENSG00000214943	GPR33	0	0	0	#NUM!	#NUM!
ENSG00000214944	ARHGEF28	47.97	43.65	35.3	0.442464	0.306313
ENSG00000214946	TBC1D26	0.06	0.03	0.06	0	-1
ENSG00000214954	LRRC69	0.62	1.02	0.27	1.19931	1.91754
ENSG00000214960	ISPD	1.02	1.07	0.76	0.424498	0.493539
ENSG00000214967	NPIPA7	65.59	47.97	56.89	0.205301	-0.246043
ENSG00000214978	GSG1L2	0	0	0	#NUM!	#NUM!
ENSG00000214999	AC129492.6	0	0	0	#NUM!	#NUM!
ENSG00000215009	ACSM4	0	0	0	#NUM!	#NUM!
ENSG00000215012	C22orf29	3.02	3.54	3.14	-0.056216	0.172985
ENSG00000215014	RP5-832C2.5	0.13	0.16	0.2	-0.621488	-0.321928
ENSG00000215018	COL28A1	0.05	0.05	0.01	2.32193	2.32193
ENSG00000215021	PHB2	83.47	77.73	98.71	-0.241938	-0.344725
ENSG00000215023	AC114730.5	1.22	0.51	0.76	0.68281	-0.575502
ENSG00000215029	TCP11X2	0	0.02	0.01	#NUM!	1
ENSG00000215039	CD27-AS1	3.23	2.83	2.8	0.206107	0.0153752
ENSG00000215041	NEURL4	6.97	5.85	5.63	0.308024	0.0553017
ENSG00000215045	GRID2IP	0	0	0	#NUM!	#NUM!
ENSG00000215067	ALOX12-AS1	1.98	1.3	0.98	1.01465	0.407658
ENSG00000215068	AC025171.1	0.2	0.34	0.26	-0.378512	0.387023
ENSG00000215112	FAM74A1	0	0	0	#NUM!	#NUM!
ENSG00000215113	CXorf49B	NA	NA	NA	#VALUE!	#VALUE!
ENSG00000215114	UBXN2B	5.94	6	5.09	0.222797	0.237297
ENSG00000215115	CXorf49	NA	NA	NA	#VALUE!	#VALUE!
ENSG00000215117	LINC00588	0	0	0.01	#NUM!	#NUM!
ENSG00000215126	CBWD7	15.66	11.73	9.1	0.783146	0.366265
ENSG00000215131	C16orf90	0	0	0	#NUM!	#NUM!
ENSG00000215148	PRSS41	0	0	0	#NUM!	#NUM!
ENSG00000215159	RP11-629N8.3	0.07	0.04	0	#NUM!	#NUM!
ENSG00000215162	LINC00269	0.12	0.14	0.11	0.125531	0.347923
ENSG00000215174	NLRP2B	0.01	0	0	#NUM!	#NUM!
ENSG00000215182	MUC5AC	0	0	0	#NUM!	#NUM!
ENSG00000215183	MSMP	0	0.09	0.03	#NUM!	1.58496
ENSG00000215186	GOLGA6B	NA	NA	NA	#VALUE!	#VALUE!
ENSG00000215187	FAM166B	0.12	0.14	0.27	-1.16993	-0.947533
ENSG00000215193	PEX26	2.46	2.23	2.43	0.017702	-0.123913
ENSG00000215196	AC091878.1	0.09	0.14	0.04	1.16993	1.80735
ENSG00000215203	GRXCR1	0	0	0	#NUM!	#NUM!
ENSG00000215217	C5orf49	0	0	0	#NUM!	#NUM!
ENSG00000215218	UBE2QL1	0.01	0.01	0.02	-1	-1
ENSG00000215231	LINC01020	0	0	0.01	#NUM!	#NUM!
ENSG00000215241	RP11-266K4.9	0.24	0.39	0.16	0.584963	1.2854
ENSG00000215244	RP11-563J2.2	0.52	0.25	0.26	1	-0.0565835
ENSG00000215246	RP11-43F13.3	0.12	0.14	0.14	-0.222392	0
ENSG00000215251	FASTKD5	10.94	13	10.64	0.0401146	0.289013
ENSG00000215252	GOLGA8B	61.04	38.83	53.58	0.18806	-0.464523
ENSG00000215256	DHRS4-AS1	3.87	4.67	4.43	-0.194973	0.0761159
ENSG00000215262	KCNU1	0.04	0.02	0.08	-1	-2
ENSG00000215269	GAGE12G	NA	NA	NA	#VALUE!	#VALUE!
ENSG00000215271	HOMEZ	0.11	0.12	0.05	1.1375	1.26303
ENSG00000215274	GAGE10	0.44	0.46	0	#NUM!	#NUM!
ENSG00000215277	RNF212B	0	0	0.01	#NUM!	#NUM!
ENSG00000215301	DDX3X	180.89	170.16	159.88	0.178123	0.0899025
ENSG00000215305	VPS16	11.61	9.3	11.69	-0.00990696	-0.329972
ENSG00000215343	ZNF705D	0	0	0	#NUM!	#NUM!
ENSG00000215356	ZNF705B	NA	NA	NA	#VALUE!	#VALUE!
ENSG00000215372	ZNF705G	0	0	0	#NUM!	#NUM!
ENSG00000215374	FAM66B	0.15	0	0.29	-0.95109	#NUM!
ENSG00000215375	MYL5	3.63	2.87	5.2	-0.518542	-0.857461
ENSG00000215386	MIR99AHG	0.19	0.22	0.19	0	0.211504
ENSG00000215397	SCRT2	0	0	0	#NUM!	#NUM!
ENSG00000215403	LL22NC01-81G9.3	0.26	0.32	0.11	1.24101	1.54057
ENSG00000215417	MIR17HG	4.24	3.57	3.02	0.489516	0.241376
ENSG00000215421	ZNF407	1.78	1.86	1.32	0.431339	0.494765
ENSG00000215424	MCM3AP-AS1	1	0.83	0.66	0.599462	0.330645
ENSG00000215440	NPEPL1	8.22	7.09	9.08	-0.143554	-0.356907
ENSG00000215447	BX322557.10	0.82	1.4	0.68	0.270089	1.04182
ENSG00000215452	ZNF663P	0	0	0	#NUM!	#NUM!
ENSG00000215455	KRTAP10-1	0	0	0	#NUM!	#NUM!
ENSG00000215458	AATBC	0.02	0	0.02	0	#NUM!
ENSG00000215474	SKOR2	0	0	0	#NUM!	#NUM!
ENSG00000215475	SIAH3	0	0	0	#NUM!	#NUM!
ENSG00000215481	BCRP3	0.08	0.16	0	#NUM!	#NUM!
ENSG00000215483	LINC00598	0.06	0.09	0	#NUM!	#NUM!
ENSG00000215498	FAM230B	NA	NA	NA	#VALUE!	#VALUE!
ENSG00000215529	EFCAB8	0.22	0.11	0.11	1	0
ENSG00000215533	LINC00189	0.06	0.12	0	#NUM!	#NUM!
ENSG00000215545	DEFB116	0	0.29	0	#NUM!	#NUM!
ENSG00000215547	DEFB115	0	0	0	#NUM!	#NUM!
ENSG00000215560	TTTY5	0	0	0	#NUM!	#NUM!
ENSG00000215568	GAB4	0	0	0	#NUM!	#NUM!
ENSG00000215595	C20orf202	0.13	0.17	0.15	-0.206451	0.180572
ENSG00000215612	HMX1	0	0	0	#NUM!	#NUM!
ENSG00000215644	GCGR	0	0.01	0	#NUM!	#NUM!
ENSG00000215692	AC114730.8	0	0	0	#NUM!	#NUM!
ENSG00000215695	RSC1A1	NA	NA	NA	#VALUE!	#VALUE!
ENSG00000215704	CELA2B	0	0	0	#NUM!	#NUM!
ENSG00000215712	TMEM242	3.95	3.57	4.2	-0.0885367	-0.234465
ENSG00000215717	TMEM167B	20.16	23.86	22.49	-0.157788	0.0853104
ENSG00000215769	ARHGAP27P1-BPTFP1-KPNA2P3	22.96	16.66	21.06	0.124617	-0.338117
ENSG00000215784	FAM72D	NA	NA	NA	#VALUE!	#VALUE!
ENSG00000215788	TNFRSF25	2.01	1.65	2.24	-0.156303	-0.441033
ENSG00000215790	SLC35E2	1.15	2.07	0.99	0.216133	1.06413
ENSG00000215808	LINC01139	8.65	6.06	13.51	-0.643256	-1.15664
ENSG00000215817	ZC3H11B	0.67	0.64	0.48	0.481127	0.415037
ENSG00000215841	RP11-800A3.2	0.3	0.3	0	#NUM!	#NUM!
ENSG00000215845	TSTD1	7.31	6.11	8.73	-0.25611	-0.514809
ENSG00000215853	RPTN	0.01	0.01	0	#NUM!	#NUM!
ENSG00000215859	RP6-74O6.2	0.01	0	0	#NUM!	#NUM!
ENSG00000215866	LINC01356	0.38	0.43	0.26	0.547488	0.725825
ENSG00000215881	RP11-65D24.1	0	0	0	#NUM!	#NUM!
ENSG00000215883	CYB5RL	0.73	0.81	0.89	-0.285909	-0.135883
ENSG00000215906	LACTBL1	0	0	0	#NUM!	#NUM!
ENSG00000215910	C1orf167	0.07	0.06	0.04	0.807355	0.584963
ENSG00000215912	TTC34	0.03	0.04	0.04	-0.415037	0
ENSG00000215915	ATAD3C	0.24	0.24	0.12	1	1
ENSG00000215930	MIR942	0	0	0	#NUM!	#NUM!
ENSG00000215938	MIR190B	0	0	0	#NUM!	#NUM!
ENSG00000215939	MIR873	0	0	0	#NUM!	#NUM!
ENSG00000215943	MIR892A	0	0	0	#NUM!	#NUM!
ENSG00000215952	MIR921	0	0	0	#NUM!	#NUM!
ENSG00000215957	MIR300	0	0	0	#NUM!	#NUM!
ENSG00000215961	MIR297	0	0	0	#NUM!	#NUM!
ENSG00000215966	MIR876	0	0	0	#NUM!	#NUM!
ENSG00000215973	MIR933	0	0	0	#NUM!	#NUM!
ENSG00000215991	MIR208B	0	0	0	#NUM!	#NUM!
ENSG00000216001	MIR450B	1.28	0	0	#NUM!	#NUM!
ENSG00000216005	MIR888	0	0	0	#NUM!	#NUM!
ENSG00000216009	MIR874	0	0	0	#NUM!	#NUM!
ENSG00000216031	MIR298	0	0	0	#NUM!	#NUM!
ENSG00000216035	MIR938	0	0	0	#NUM!	#NUM!
ENSG00000216056	MIR891A	0	0	0	#NUM!	#NUM!
ENSG00000216058	MIR944	0	0	0	#NUM!	#NUM!
ENSG00000216060	MIR934	0	0	0	#NUM!	#NUM!
ENSG00000216064	MIR891B	0	0	0	#NUM!	#NUM!
ENSG00000216069	MIR875	0	0	0	#NUM!	#NUM!
ENSG00000216075	MIR890	0	0	0	#NUM!	#NUM!
ENSG00000216077	MIR887	0	0	0	#NUM!	#NUM!
ENSG00000216098	MIR892B	0	0	0	#NUM!	#NUM!
ENSG00000216099	MIR889	0	0	0	#NUM!	#NUM!
ENSG00000216101	MIR877	0	0.52	0	#NUM!	#NUM!
ENSG00000216135	MIR885	0	0	0	#NUM!	#NUM!
ENSG00000216141	MIR941-2	NA	NA	NA	#VALUE!	#VALUE!
ENSG00000216171	MIR513C	0	0	0	#NUM!	#NUM!
ENSG00000216179	MIR541	0	0	0	#NUM!	#NUM!
ENSG00000216191	MIR8485	2.78	0.95	1.33	1.06366	-0.485427
ENSG00000216192	MIR920	0	0	0	#NUM!	#NUM!
ENSG00000216195	MIR941-4	NA	NA	NA	#VALUE!	#VALUE!
ENSG00000216490	IFI30	5.73	6.29	9.65	-0.751994	-0.617469
ENSG00000216560	LINC00955	0	0	0	#NUM!	#NUM!
ENSG00000216588	IGSF23	0	0.09	0	#NUM!	#NUM!
ENSG00000216649	GAGE12E	NA	NA	NA	#VALUE!	#VALUE!
ENSG00000216863	LY86-AS1	0.03	0.01	0	#NUM!	#NUM!
ENSG00000216921	AC131097.4	0	0	0	#NUM!	#NUM!
ENSG00000216937	CCDC7	1.6	1.42	1.13	0.501749	0.329568
ENSG00000217128	FNIP1	15.78	15.59	9.1	0.794159	0.776682
ENSG00000217236	SP9	0	0	0	#NUM!	#NUM!
ENSG00000217258	AC007249.3	0.58	0.9	0.4	0.536053	1.16993
ENSG00000217442	SYCE3	0	0	0	#NUM!	#NUM!
ENSG00000217455	AC091801.1	0.07	0.34	0	#NUM!	#NUM!
ENSG00000217555	CKLF	51.3	59.54	52.16	-0.023985	0.190915
ENSG00000217576	RP11-248G5.8	2.06	1.96	1.93	0.0940435	0.0222528
ENSG00000217702	RP11-287D1.4	0.06	0.11	0.02	1.58496	2.45943
ENSG00000217825	AC099552.4	0.03	0.18	0	#NUM!	#NUM!
ENSG00000217930	PAM16	8.43	8.5	9.43	-0.161725	-0.149795
ENSG00000218018	RP4-800J21.3	0	0	0.01	#NUM!	#NUM!
ENSG00000218109	KIRREL3-AS3	0	0	0	#NUM!	#NUM!
ENSG00000218336	TENM3	6.77	7.46	6.35	0.0923992	0.232419
ENSG00000218357	LINC01644	0	0.02	0	#NUM!	#NUM!
ENSG00000218416	PP14571	0	0.04	0.02	#NUM!	1
ENSG00000218510	LINC00339	11.71	12.88	17.42	-0.573004	-0.435612
ENSG00000218537	MIF-AS1	0.01	0.03	0	#NUM!	#NUM!
ENSG00000218672	AC008060.7	0	0	0	#NUM!	#NUM!
ENSG00000218739	CEBPZOS	19	19.99	17.2	0.143591	0.21687
ENSG00000218819	TDRD15	0.01	0.01	0	#NUM!	#NUM!
ENSG00000218823	PAPOLB	0.02	0.04	0.02	0	1
ENSG00000218839	FAM138C	NA	NA	NA	#VALUE!	#VALUE!
ENSG00000218891	ZNF579	1.71	1.29	1.32	0.373458	-0.0331669
ENSG00000219073	CELA3B	0	0	0	#NUM!	#NUM!
ENSG00000219159	AC011298.2	0	0	0	#NUM!	#NUM!
ENSG00000219200	RNASEK	83.73	87.75	97.83	-0.224532	-0.156878
ENSG00000219435	TEX40	1.02	1.41	0.88	0.212994	0.68012
ENSG00000219438	FAM19A5	0	0	0	#NUM!	#NUM!
ENSG00000219445	RP11-3B12.3	1.07	0.51	0.95	0.171611	-0.89743
ENSG00000219481	NBPF1	8.52	9.12	8	0.0908534	0.189034
ENSG00000219545	UMAD1	10.85	11.56	9.9	0.132195	0.223641
ENSG00000219607	PPP1R3G	0.61	0.38	0.6	0.0238467	-0.658963
ENSG00000219626	FAM228B	1.11	1.82	0.89	0.318682	1.03206
ENSG00000219665	CTD-2006C1.2	8.92	13.52	10.91	-0.290535	0.309444
ENSG00000219926	RP11-394A14.2	NA	NA	NA	#VALUE!	#VALUE!
ENSG00000220008	LINGO3	0	0	0	#NUM!	#NUM!
ENSG00000220161	LINC02076	0.01	0.01	0.01	0	0
ENSG00000220201	ZGLP1	1.28	1.46	0.82	0.642448	0.832273
ENSG00000220205	VAMP2	24.87	24.3	28.12	-0.17719	-0.21064
ENSG00000220256	AC093802.1	0.17	0.24	0.04	2.08746	2.58496
ENSG00000220575	HTR5A-AS1	0.05	0.01	0.02	1.32193	-1
ENSG00000220702	RP1-32I10.10	0	0.03	0	#NUM!	#NUM!
ENSG00000220891	LL22NC03-63E9.3	0.18	0.07	0.1	0.847997	-0.514573
ENSG00000220908	RP11-127B16.1	0	0	0	#NUM!	#NUM!
ENSG00000220925	IGBP1-AS2	0.09	0	0.08	0.169925	#NUM!
ENSG00000220986	SNORA50	0	0	0	#NUM!	#NUM!
ENSG00000220988	SNORD88C	2.64	3.63	3.38	-0.356485	0.102946
ENSG00000221015	RNU6ATAC29P	0	0	0	#NUM!	#NUM!
ENSG00000221017	MIR1323	0	0	0	#NUM!	#NUM!
ENSG00000221023	RNU6ATAC19P	0	0	0	#NUM!	#NUM!
ENSG00000221025	MIR1250	0	0	0	#NUM!	#NUM!
ENSG00000221028	MIR1231	0.43	1.33	1.65	-1.94006	-0.31104
ENSG00000221031	CoTC_ribozyme	0	0	0	#NUM!	#NUM!
ENSG00000221033	MIR1272	0	0	0	#NUM!	#NUM!
ENSG00000221036	MIR1193	0	0	0	#NUM!	#NUM!
ENSG00000221038	RNU6ATAC7P	0	0	0	#NUM!	#NUM!
ENSG00000221039	MIR1286	0	0	0	#NUM!	#NUM!
ENSG00000221040	U3	0	0	0	#NUM!	#NUM!
ENSG00000221042	CPEB3_ribozyme	0	0	0	#NUM!	#NUM!
ENSG00000221043	U3	0	0	0	#NUM!	#NUM!
ENSG00000221044	U3	1.43	2.34	1.03	0.473371	1.18386
ENSG00000221046	RNU6ATAC38P	0	0	0	#NUM!	#NUM!
ENSG00000221052	MIR1266	0	0	0	#NUM!	#NUM!
ENSG00000221055	MIR1302-3	NA	NA	NA	#VALUE!	#VALUE!
ENSG00000221059	RNU6ATAC6P	0	0	0	#NUM!	#NUM!
ENSG00000221060	SNORA11	0	0	0	#NUM!	#NUM!
ENSG00000221063	MIR1296	0	0	0	#NUM!	#NUM!
ENSG00000221065	MIR1233-2	NA	NA	NA	#VALUE!	#VALUE!
ENSG00000221066	SNORD111	0	0.85	0.39	#NUM!	1.12399
ENSG00000221081	MIR320D2	NA	NA	NA	#VALUE!	#VALUE!
ENSG00000221083	SNORA77	0	0	0	#NUM!	#NUM!
ENSG00000221091	MIR1302-5	0	0	0	#NUM!	#NUM!
ENSG00000221093	SNORA3	0	0	0	#NUM!	#NUM!
ENSG00000221102	SNORA11B	0	0	0	#NUM!	#NUM!
ENSG00000221114	RNU6ATAC30P	0	0	0	#NUM!	#NUM!
ENSG00000221116	SNORD110	121.04	96.03	88.01	0.459745	0.125818
ENSG00000221120	MIR1224	0	0	0	#NUM!	#NUM!
ENSG00000221125	U3	NA	NA	NA	#VALUE!	#VALUE!
ENSG00000221139	SNORD23	0	0	0	#NUM!	#NUM!
ENSG00000221148	SNORA3	0	0	0	#NUM!	#NUM!
ENSG00000221164	SNORA11	4.21	6.5	1.21	1.79881	2.42543
ENSG00000221176	MIR1207	0	0	0	#NUM!	#NUM!
ENSG00000221184	MIR1254-1	6.17	7.94	8.13	-0.397985	-0.0341163
ENSG00000221187	MIR548M	0	0	0	#NUM!	#NUM!
ENSG00000221190	MIR1184-2	NA	NA	NA	#VALUE!	#VALUE!
ENSG00000221200	MIR1253	0	0	0	#NUM!	#NUM!
ENSG00000221203	MIR1262	0	0	0	#NUM!	#NUM!
ENSG00000221206	RNU6ATAC15P	0	0	0	#NUM!	#NUM!
ENSG00000221214	MIR548E	0	0	0	#NUM!	#NUM!
ENSG00000221216	RNU6ATAC27P	0	0	0.3	#NUM!	#NUM!
ENSG00000221227	MIR1305	0	0	0	#NUM!	#NUM!
ENSG00000221230	MIR548L	0	0.52	0.48	#NUM!	0.115477
ENSG00000221238	MIR1285-2	0	0	0	#NUM!	#NUM!
ENSG00000221240	MIR1258	0	0	0	#NUM!	#NUM!
ENSG00000221241	SNORD88A	0	0	0	#NUM!	#NUM!
ENSG00000221245	SNORA11	0	0	0	#NUM!	#NUM!
ENSG00000221251	MIR1263	0	0	0	#NUM!	#NUM!
ENSG00000221255	RNU6ATAC37P	0	0	0	#NUM!	#NUM!
ENSG00000221261	MIR1208	0	0	0	#NUM!	#NUM!
ENSG00000221263	MIR548P	0	0	0	#NUM!	#NUM!
ENSG00000221264	MIR1284	0	0	0	#NUM!	#NUM!
ENSG00000221265	MIR1255A	0	0	0.28	#NUM!	#NUM!
ENSG00000221269	MIR1302-8	0	0	0	#NUM!	#NUM!
ENSG00000221273	MIR1237	0	0	0	#NUM!	#NUM!
ENSG00000221275	MIR548I2	0	0	0	#NUM!	#NUM!
ENSG00000221287	MIR1289-2	0	0	0	#NUM!	#NUM!
ENSG00000221288	MIR663B	0.32	0.33	0.62	-0.954196	-0.909802
ENSG00000221296	MIR548T	0	0	0	#NUM!	#NUM!
ENSG00000221300	SNORD75	0	0	0	#NUM!	#NUM!
ENSG00000221303	SNORA79	0	0.42	0	#NUM!	#NUM!
ENSG00000221305	MIR548I3	0	0	0	#NUM!	#NUM!
ENSG00000221325	MIR1200	0	0	0	#NUM!	#NUM!
ENSG00000221331	MIR548Q	0	0	0	#NUM!	#NUM!
ENSG00000221332	U3	0	0	0	#NUM!	#NUM!
ENSG00000221333	MIR548K	0	0	0	#NUM!	#NUM!
ENSG00000221340	RNU6ATAC18P	0	0	0	#NUM!	#NUM!
ENSG00000221345	U3	0	0	0	#NUM!	#NUM!
ENSG00000221348	MIR548F5	0	0	0	#NUM!	#NUM!
ENSG00000221355	MIR1288	0	0	0	#NUM!	#NUM!
ENSG00000221363	RNU6ATAC20P	0	0	0	#NUM!	#NUM!
ENSG00000221365	MIR1228	0	0	0	#NUM!	#NUM!
ENSG00000221369	MIR548G	0	0	0	#NUM!	#NUM!
ENSG00000221371	MIR1265	0	0	0	#NUM!	#NUM!
ENSG00000221375	RNU6ATAC23P	0	0	0	#NUM!	#NUM!
ENSG00000221381	SNORD88B	3.53	0.91	0	#NUM!	#NUM!
ENSG00000221387	RNU6ATAC8P	0	0	0	#NUM!	#NUM!
ENSG00000221390	MIR1295A	0	0	0	#NUM!	#NUM!
ENSG00000221393	MIR1302-6	0	0	0	#NUM!	#NUM!
ENSG00000221394	MIR1229	0	3.81	0.89	#NUM!	2.09791
ENSG00000221398	SNORA11	NA	NA	NA	#VALUE!	#VALUE!
ENSG00000221400	U3	0	0	0	#NUM!	#NUM!
ENSG00000221406	MIR320B2	0	0	0	#NUM!	#NUM!
ENSG00000221410	MIR1238	0.54	0	1.57	-1.53973	#NUM!
ENSG00000221411	MIR1227	0.47	0	0	#NUM!	#NUM!
ENSG00000221420	SNORA81	25.42	28.21	17.03	0.577886	0.728128
ENSG00000221421	MIR1283-1	0	0	0	#NUM!	#NUM!
ENSG00000221430	MIR1294	0	0	0	#NUM!	#NUM!
ENSG00000221436	MIR548F3	0	0	0	#NUM!	#NUM!
ENSG00000221439	RNU4ATAC16P	0	0	0	#NUM!	#NUM!
ENSG00000221440	RNU6ATAC31P	0	0	0	#NUM!	#NUM!
ENSG00000221442	MIR548F4	0.33	0	0	#NUM!	#NUM!
ENSG00000221445	MIR1301	0	0	0	#NUM!	#NUM!
ENSG00000221455	U3	0	0	0	#NUM!	#NUM!
ENSG00000221456	MIR1202	0	0	0	#NUM!	#NUM!
ENSG00000221459	SNORA11C	0	0	0	#NUM!	#NUM!
ENSG00000221461	U3	0	0	0	#NUM!	#NUM!
ENSG00000221463	MIR1277	0	0	0	#NUM!	#NUM!
ENSG00000221464	MIR1271	0	0	0	#NUM!	#NUM!
ENSG00000221466	MIR548AJ2	0	0	0	#NUM!	#NUM!
ENSG00000221468	RNU6ATAC11P	0	0	0	#NUM!	#NUM!
ENSG00000221475	SNORA11D	NA	NA	NA	#VALUE!	#VALUE!
ENSG00000221476	MIR1827	0	0	0	#NUM!	#NUM!
ENSG00000221479	MIR1251	0	0	0	#NUM!	#NUM!
ENSG00000221491	SNORA2C	1.19	0	0.29	2.03684	#NUM!
ENSG00000221493	MIR320C1	0	0	0.45	#NUM!	#NUM!
ENSG00000221494	MIR548I4	0	0	0	#NUM!	#NUM!
ENSG00000221496	U3	0	0	0	#NUM!	#NUM!
ENSG00000221498	SNORA77	0	0	0	#NUM!	#NUM!
ENSG00000221500	SNORD100	0.69	3.53	0	#NUM!	#NUM!
ENSG00000221502	MIR1245A	0	0	0	#NUM!	#NUM!
ENSG00000221507	RNU6ATAC40P	0	0	0	#NUM!	#NUM!
ENSG00000221510	MIR548O	0	0	0	#NUM!	#NUM!
ENSG00000221514	SNORD111B	0	0.61	0	#NUM!	#NUM!
ENSG00000221518	RNU6ATAC16P	0	0	0	#NUM!	#NUM!
ENSG00000221520	MIR1285-1	0	0	0	#NUM!	#NUM!
ENSG00000221525	MIR1185-1	NA	NA	NA	#VALUE!	#VALUE!
ENSG00000221527	RNU6ATAC41P	0	0	0	#NUM!	#NUM!
ENSG00000221533	MIR1184-1	NA	NA	NA	#VALUE!	#VALUE!
ENSG00000221537	MIR548H1	0	0	0	#NUM!	#NUM!
ENSG00000221539	SNORD99	5.18	7.62	8.51	-0.716207	-0.159368
ENSG00000221540	MIR1180	0	0	0	#NUM!	#NUM!
ENSG00000221545	MIR1255B2	0	0	0	#NUM!	#NUM!
ENSG00000221548	MIR1283-2	0	0	0	#NUM!	#NUM!
ENSG00000221552	MIR1303	0	0	0	#NUM!	#NUM!
ENSG00000221562	RNU6ATAC10P	0	0	0	#NUM!	#NUM!
ENSG00000221563	MIR1269A	0	0	0	#NUM!	#NUM!
ENSG00000221564	RNU6ATAC42P	0	0	0	#NUM!	#NUM!
ENSG00000221571	RNU6ATAC35P	0	0	0.11	#NUM!	#NUM!
ENSG00000221574	RNU6ATAC33P	0	0	0	#NUM!	#NUM!
ENSG00000221583	RNU6ATAC21P	0	0	0	#NUM!	#NUM!
ENSG00000221585	MIR1226	1.42	0.73	0	#NUM!	#NUM!
ENSG00000221586	MIR1261	0	0	0	#NUM!	#NUM!
ENSG00000221594	MIR548F1	0	0	0	#NUM!	#NUM!
ENSG00000221598	MIR1249	0	0	0	#NUM!	#NUM!
ENSG00000221601	RNU4ATAC2P	0	0	0	#NUM!	#NUM!
ENSG00000221603	MIR1184-3	NA	NA	NA	#VALUE!	#VALUE!
ENSG00000221604	MIR1293	0	0	0	#NUM!	#NUM!
ENSG00000221611	SNORD88	0	0	0	#NUM!	#NUM!
ENSG00000221614	MIR1185-2	NA	NA	NA	#VALUE!	#VALUE!
ENSG00000221616	MIR548H4	0	0	0	#NUM!	#NUM!
ENSG00000221628	MIR1302-4	0	0	0	#NUM!	#NUM!
ENSG00000221630	MIR1179	0	0	0	#NUM!	#NUM!
ENSG00000221633	U3	0	0	0	#NUM!	#NUM!
ENSG00000221634	MIR1276	0	0	0	#NUM!	#NUM!
ENSG00000221638	U3	0	0	0	#NUM!	#NUM!
ENSG00000221639	SNORA3	1.22	0.25	0	#NUM!	#NUM!
ENSG00000221641	MIR1268A	0	0	0	#NUM!	#NUM!
ENSG00000221643	SNORA77	0.58	0.3	1.11	-0.936435	-1.88753
ENSG00000221649	MIR1233-1	NA	NA	NA	#VALUE!	#VALUE!
ENSG00000221650	MIR1267	0	0	0	#NUM!	#NUM!
ENSG00000221656	MIR1225	0	0	0	#NUM!	#NUM!
ENSG00000221662	MIR1290	0	0	0	#NUM!	#NUM!
ENSG00000221669	MIR548N	0.71	0	0	#NUM!	#NUM!
ENSG00000221673	U3	0	0	0	#NUM!	#NUM!
ENSG00000221676	RNU6ATAC	NA	NA	NA	#VALUE!	#VALUE!
ENSG00000221680	MIR1278	0	0	0	#NUM!	#NUM!
ENSG00000221697	MIR1275	0	0	0	#NUM!	#NUM!
ENSG00000221698	MIR548H3	0	0.55	0	#NUM!	#NUM!
ENSG00000221703	MIR302E	0	1.66	0	#NUM!	#NUM!
ENSG00000221705	SNORA11E	NA	NA	NA	#VALUE!	#VALUE!
ENSG00000221710	MIR1298	0	0	0	#NUM!	#NUM!
ENSG00000221711	SNORD75	0	0	0	#NUM!	#NUM!
ENSG00000221716	SNORA11	3.53	0.91	2.53	0.480531	-1.4752
ENSG00000221719	SNORA3	0	0	0	#NUM!	#NUM!
ENSG00000221725	RNU6ATAC25P	NA	NA	NA	#VALUE!	#VALUE!
ENSG00000221737	MIR548I1	0	0	0	#NUM!	#NUM!
ENSG00000221739	MIR1203	0	0	0	#NUM!	#NUM!
ENSG00000221740	SNORD93	0.74	0	0.71	0.0597062	#NUM!
ENSG00000221745	MIR1197	0	0	0	#NUM!	#NUM!
ENSG00000221750	SNORA11	0	0	0	#NUM!	#NUM!
ENSG00000221753	MIR1273A	4.11	2.12	0	#NUM!	#NUM!
ENSG00000221754	MIR1260A	0	0	0	#NUM!	#NUM!
ENSG00000221760	MIR548J	0	0	0	#NUM!	#NUM!
ENSG00000221763	MIR1289-1	0.58	0.2	0	#NUM!	#NUM!
ENSG00000221768	MIR1302-7	0	0	0	#NUM!	#NUM!
ENSG00000221771	MIR1205	0	0	0	#NUM!	#NUM!
ENSG00000221782	MIR548F2	0	0	0	#NUM!	#NUM!
ENSG00000221783	MIR1183	0	0	0	#NUM!	#NUM!
ENSG00000221788	MIR1252	0	0	0	#NUM!	#NUM!
ENSG00000221792	MIR1282	0	0	0.34	#NUM!	#NUM!
ENSG00000221801	MIR548H2	0	0	0	#NUM!	#NUM!
ENSG00000221803	SNORD23	3.03	4.06	2.04	0.570749	0.992911
ENSG00000221806	RNU6ATAC34P	0	0	0	#NUM!	#NUM!
ENSG00000221808	MIR1256	0	0	0	#NUM!	#NUM!
ENSG00000221813	OR6B1	0	0	0	#NUM!	#NUM!
ENSG00000221817	PPP3CB-AS1	1.41	1.92	1.37	0.0415193	0.48693
ENSG00000221818	EBF2	0.05	0.03	0.03	0.736966	0
ENSG00000221819	GAS8-AS1	0	0	0	#NUM!	#NUM!
ENSG00000221821	C6orf226	10.86	9.21	10.76	0.013346	-0.224405
ENSG00000221823	PPP3R1	61.17	58.44	68.14	-0.155678	-0.221546
ENSG00000221826	PSG3	0.54	0.45	0.16	1.75489	1.49185
ENSG00000221829	FANCG	13.01	14.72	17.1	-0.394375	-0.216219
ENSG00000221836	OR2A5	0	0	0.05	#NUM!	#NUM!
ENSG00000221837	KRTAP10-9	0	0	0	#NUM!	#NUM!
ENSG00000221838	AP4M1	5.42	4.86	6.33	-0.223913	-0.381249
ENSG00000221840	OR4A5	0	0	0	#NUM!	#NUM!
ENSG00000221843	C2orf16	0.03	0.02	0.03	0	-0.584963
ENSG00000221845	C7orf65	0.05	0.03	0.03	0.736966	0
ENSG00000221852	KRTAP1-5	0.06	0.02	0	#NUM!	#NUM!
ENSG00000221855	TAS2R41	0	0	0	#NUM!	#NUM!
ENSG00000221858	OR2A12	0	0	0	#NUM!	#NUM!
ENSG00000221864	KRTAP12-2	0	0	0	#NUM!	#NUM!
ENSG00000221866	PLXNA4	0.32	0.3	0.35	-0.129283	-0.222392
ENSG00000221867	MAGEA3	0	0	0.28	#NUM!	#NUM!
ENSG00000221869	CEBPD	0.95	1.2	1.16	-0.288125	0.0489096
ENSG00000221870	TMEM257	0	0	0	#NUM!	#NUM!
ENSG00000221878	PSG7	0.49	0.24	0.08	2.61471	1.58496
ENSG00000221880	KRTAP1-3	0	0	0	#NUM!	#NUM!
ENSG00000221882	OR3A2	0	0	0	#NUM!	#NUM!
ENSG00000221883	ARIH2OS	0.41	0.36	0.51	-0.314873	-0.5025
ENSG00000221886	ZBED8	5.66	8.45	6.74	-0.251947	0.326203
ENSG00000221887	HMSD	3.72	3.44	3.62	0.0393129	-0.0735811
ENSG00000221888	OR1C1	0	0	0	#NUM!	#NUM!
ENSG00000221890	NPTXR	0.73	0.67	0.29	1.33184	1.20811
ENSG00000221900	POM121L12	0	0	0	#NUM!	#NUM!
ENSG00000221909	FAM200A	5.24	6.07	4.36	0.265239	0.477368
ENSG00000221910	OR2F2	0	0	0	#NUM!	#NUM!
ENSG00000221914	PPP2R2A	27.98	28.22	26.68	0.0686373	0.0809593
ENSG00000221916	C19orf73	0.29	0.27	0.15	0.95109	0.847997
ENSG00000221923	ZNF880	2.1	2.58	1.72	0.287981	0.584963
ENSG00000221926	TRIM16	4.57	5.61	4.49	0.0254787	0.321285
ENSG00000221931	OR6X1	0	0	0	#NUM!	#NUM!
ENSG00000221932	HEPN1	0	0	0	#NUM!	#NUM!
ENSG00000221933	OR2A25	0	0	0	#NUM!	#NUM!
ENSG00000221937	TAS2R40	0	0	0	#NUM!	#NUM!
ENSG00000221938	OR2A14	0	0	0.03	#NUM!	#NUM!
ENSG00000221944	TIGD1	5.2	4.83	3.19	0.704955	0.598467
ENSG00000221946	FXYD7	0	0.03	0	#NUM!	#NUM!
ENSG00000221947	XKR9	3.72	3.77	4.13	-0.150839	-0.131577
ENSG00000221949	LINC01465	0.02	0.07	0.06	-1.58496	0.222392
ENSG00000221953	C1orf229	0.06	0.24	0.11	-0.874469	1.12553
ENSG00000221954	OR4C12	0	0	0	#NUM!	#NUM!
ENSG00000221955	SLC12A8	0.42	0.18	0.27	0.63743	-0.584963
ENSG00000221961	PRR21	0	0	0	#NUM!	#NUM!
ENSG00000221963	APOL6	4.77	4.59	4.02	0.246794	0.191299
ENSG00000221968	FADS3	14.34	10.8	14.39	-0.00502157	-0.414035
ENSG00000221970	OR2A1	NA	NA	NA	#VALUE!	#VALUE!
ENSG00000221972	C3orf36	0	0	0	#NUM!	#NUM!
ENSG00000221977	OR4E2	0	0	0	#NUM!	#NUM!
ENSG00000221978	CCNL2	31.26	23.54	27.71	0.173911	-0.235292
ENSG00000221983	UBA52	162.81	170.21	175.7	-0.109925	-0.0457984
ENSG00000221986	MYBPHL	0	0	0.03	#NUM!	#NUM!
ENSG00000221988	PPT2	34.01	29.93	34.14	-0.00550405	-0.189871
ENSG00000221989	OR2A2	0	0	0	#NUM!	#NUM!
ENSG00000221990	EXOC3-AS1	1.11	1.09	1.54	-0.472371	-0.498602
ENSG00000221994	ZNF630	0.44	0.63	0.33	0.415037	0.932886
ENSG00000221995	TIAF1	1.14	0.96	0.61	0.902153	0.654225
ENSG00000222000	AC092675.3	1.41	0.67	1.07	0.398084	-0.675378
ENSG00000222001	AC106876.2	0	0	0	#NUM!	#NUM!
ENSG00000222004	C7orf71	0.02	0	0	#NUM!	#NUM!
ENSG00000222005	LINC01118	0.06	0.1	0.04	0.584963	1.32193
ENSG00000222007	AC064874.1	0	0	0	#NUM!	#NUM!
ENSG00000222009	BTBD19	1.56	1.69	0.97	0.685489	0.800967
ENSG00000222011	FAM185A	2.88	3.73	3.05	-0.0827404	0.290366
ENSG00000222012	AC005481.5	0	0	0	#NUM!	#NUM!
ENSG00000222014	RAB6C	0.56	0.19	0.24	1.22239	-0.337035
ENSG00000222017	AC011997.1	0.02	0	0	#NUM!	#NUM!
ENSG00000222018	C21orf140	NA	NA	NA	#VALUE!	#VALUE!
ENSG00000222020	AC062017.1	0.17	0.28	0.11	0.628031	1.34792
ENSG00000222022	AC112721.1	15.87	16.12	12.41	0.354799	0.377349
ENSG00000222028	PSMB11	0.01	0.02	0.01	0	1
ENSG00000222030	LINC01793	0	0	0	#NUM!	#NUM!
ENSG00000222031	AC023469.1	0.04	0.27	0	#NUM!	#NUM!
ENSG00000222032	AC112721.2	29.27	34.13	24.66	0.24725	0.468868
ENSG00000222033	LINC01124	0.16	0.19	0.27	-0.754888	-0.50696
ENSG00000222035	AC079354.3	0.04	0.03	0.01	2	1.58496
ENSG00000222036	POTEM	NA	NA	NA	#VALUE!	#VALUE!
ENSG00000222038	POTEJ	NA	NA	NA	#VALUE!	#VALUE!
ENSG00000222041	CYTOR	26.05	26.62	23.45	0.151695	0.182923
ENSG00000222042	AP000233.4	0	0	0	#NUM!	#NUM!
ENSG00000222043	AC079305.10	0.08	0	0.04	1	#NUM!
ENSG00000222044	RP5-1039K5.16	0.04	0.06	0.11	-1.45943	-0.874469
ENSG00000222046	DCDC2B	0	0	0	#NUM!	#NUM!
ENSG00000222047	C10orf55	1.78	1.99	2.02	-0.182478	-0.0215869
ENSG00000222051	RNU6-1165P	0	0.33	0	#NUM!	#NUM!
ENSG00000222054	RNA5SP177	0	0	0	#NUM!	#NUM!
ENSG00000222057	RNU4-62P	0	0	0	#NUM!	#NUM!
ENSG00000222067	RNU4-86P	0	0	0	#NUM!	#NUM!
ENSG00000222068	RN7SKP154	0	0	0	#NUM!	#NUM!
ENSG00000222069	RN7SKP285	0	0	0	#NUM!	#NUM!
ENSG00000222071	MIR1915	0	0	0	#NUM!	#NUM!
ENSG00000222072	Y_RNA	0	0	0	#NUM!	#NUM!
ENSG00000222076	RNU2-3P	0	0	0	#NUM!	#NUM!
ENSG00000222078	RN7SKP110	0	0	0	#NUM!	#NUM!
ENSG00000222087	RNU6-721P	0	0	0	#NUM!	#NUM!
ENSG00000222092	RNU6-908P	0	0	0	#NUM!	#NUM!
ENSG00000222094	RNU2-65P	0	0	0	#NUM!	#NUM!
ENSG00000222095	SNORD113	0	0	0	#NUM!	#NUM!
ENSG00000222099	RN7SKP32	0	0	0	#NUM!	#NUM!
ENSG00000222102	RN7SKP232	0	0	0	#NUM!	#NUM!
ENSG00000222107	RN7SKP117	0	0	0	#NUM!	#NUM!
ENSG00000222108	RNA5SP317	NA	NA	NA	#VALUE!	#VALUE!
ENSG00000222111	RN7SKP148	0	0	0	#NUM!	#NUM!
ENSG00000222112	RN7SKP16	2.15	2.36	2.55	-0.246161	-0.11171
ENSG00000222114	RNU6-985P	0	0	0	#NUM!	#NUM!
ENSG00000222118	RNA5SP487	0	0	0	#NUM!	#NUM!
ENSG00000222122	RNU6-648P	0	0	0	#NUM!	#NUM!
ENSG00000222123	RNA5SP390	0	0	0	#NUM!	#NUM!
ENSG00000222126	RNU2-9P	0	0	0	#NUM!	#NUM!
ENSG00000222129	RNA5SP36	0	0	0	#NUM!	#NUM!
ENSG00000222139	RNU6-380P	0	0	0	#NUM!	#NUM!
ENSG00000222145	SNORA73	0	0	0	#NUM!	#NUM!
ENSG00000222146	RNU4-37P	0	0	0	#NUM!	#NUM!
ENSG00000222148	RNY4P30	NA	NA	NA	#VALUE!	#VALUE!
ENSG00000222150	RNA5SP239	0	0	0	#NUM!	#NUM!
ENSG00000222154	RN7SKP218	0	0	0	#NUM!	#NUM!
ENSG00000222160	Y_RNA	NA	NA	NA	#VALUE!	#VALUE!
ENSG00000222162	RN7SKP151	0	0	0	#NUM!	#NUM!
ENSG00000222164	RN7SKP266	0	0	0	#NUM!	#NUM!
ENSG00000222170	RNU6-257P	0	0	0	#NUM!	#NUM!
ENSG00000222174	RN7SKP146	0	0	0	#NUM!	#NUM!
ENSG00000222177	RNU4-30P	0	0	0	#NUM!	#NUM!
ENSG00000222178	RNA5SP181	0	0	0	#NUM!	#NUM!
ENSG00000222179	RN7SKP26	0	0.23	0	#NUM!	#NUM!
ENSG00000222182	RNA5SP156	0	0	0	#NUM!	#NUM!
ENSG00000222185	SNORD113	0	0	0	#NUM!	#NUM!
ENSG00000222202	RNU4-26P	0	0	0	#NUM!	#NUM!
ENSG00000222205	RNA5SP266	0	0	0	#NUM!	#NUM!
ENSG00000222206	Y_RNA	0	0	0	#NUM!	#NUM!
ENSG00000222207	RNA5SP407	0	0	0	#NUM!	#NUM!
ENSG00000222208	RNA5SP129	0	0	0	#NUM!	#NUM!
ENSG00000222209	RNA5SP56	0	0	0	#NUM!	#NUM!
ENSG00000222210	RN7SKP65	0	0	0	#NUM!	#NUM!
ENSG00000222213	RNU6-588P	0	0	0	#NUM!	#NUM!
ENSG00000222220	RN7SKP129	0	0	0	#NUM!	#NUM!
ENSG00000222222	RNU2-17P	0.41	0	0.13	1.65711	#NUM!
ENSG00000222224	Y_RNA	0	0	0	#NUM!	#NUM!
ENSG00000222225	RNU6-447P	NA	NA	NA	#VALUE!	#VALUE!
ENSG00000222230	RNA5SP158	0	0	0	#NUM!	#NUM!
ENSG00000222231	RNU2-54P	0	0	0	#NUM!	#NUM!
ENSG00000222232	RNA5SP89	0	0	0	#NUM!	#NUM!
ENSG00000222236	RNA5SP163	0	0	0	#NUM!	#NUM!
ENSG00000222238	RNU2-43P	0	0	0	#NUM!	#NUM!
ENSG00000222240	RN7SKP156	0	0	0	#NUM!	#NUM!
ENSG00000222244	RNA5SP431	0	0	0	#NUM!	#NUM!
ENSG00000222246	MIR1471	0	0	0	#NUM!	#NUM!
ENSG00000222248	RNA5SP201	0	0	0	#NUM!	#NUM!
ENSG00000222249	RNU6-262P	0	0	0	#NUM!	#NUM!
ENSG00000222251	RNA5SP95	0	0	0	#NUM!	#NUM!
ENSG00000222255	RNU6-101P	0.34	0	0.33	0.0430687	#NUM!
ENSG00000222257	RN7SKP199	0	0	0	#NUM!	#NUM!
ENSG00000222259	RN7SKP114	0	0	0	#NUM!	#NUM!
ENSG00000222266	RNU6-757P	0	0	0	#NUM!	#NUM!
ENSG00000222267	RNU6-892P	0.4	0	0	#NUM!	#NUM!
ENSG00000222268	RNA5SP425	0	0	0	#NUM!	#NUM!
ENSG00000222276	RNU2-33P	0	0	0	#NUM!	#NUM!
ENSG00000222281	RN7SKP111	0	0	0	#NUM!	#NUM!
ENSG00000222282	RNU6-584P	0	0	0	#NUM!	#NUM!
ENSG00000222285	RNA5SP193	0	0	0	#NUM!	#NUM!
ENSG00000222287	RNU6-1043P	0	0	0	#NUM!	#NUM!
ENSG00000222293	RNU2-36P	0	0	0	#NUM!	#NUM!
ENSG00000222297	RNU6-1156P	0.37	0	0	#NUM!	#NUM!
ENSG00000222300	RNU2-21P	0	0	0	#NUM!	#NUM!
ENSG00000222302	RNA5SP371	0	0	0	#NUM!	#NUM!
ENSG00000222303	RNU6-935P	0	0	0	#NUM!	#NUM!
ENSG00000222305	Y_RNA	0	0	0	#NUM!	#NUM!
ENSG00000222308	RNA5SP198	0	0	0	#NUM!	#NUM!
ENSG00000222312	RNA5SP178	0	0	0	#NUM!	#NUM!
ENSG00000222313	RN7SKP267	0	0	0	#NUM!	#NUM!
ENSG00000222314	RNU6-1118P	NA	NA	NA	#VALUE!	#VALUE!
ENSG00000222317	RNA5SP118	0	0	0	#NUM!	#NUM!
ENSG00000222320	RNU6-1050P	0	0	0	#NUM!	#NUM!
ENSG00000222321	MIR1912	0	0	0	#NUM!	#NUM!
ENSG00000222327	RNU6-855P	0	0	0	#NUM!	#NUM!
ENSG00000222328	RNU2-2P	NA	NA	NA	#VALUE!	#VALUE!
ENSG00000222329	RNU6-1076P	NA	NA	NA	#VALUE!	#VALUE!
ENSG00000222335	Y_RNA	0	0	0	#NUM!	#NUM!
ENSG00000222337	RN7SKP225	0	0	0.06	#NUM!	#NUM!
ENSG00000222338	RNU6-174P	0	0	0	#NUM!	#NUM!
ENSG00000222343	RN7SKP139	0	0	0	#NUM!	#NUM!
ENSG00000222344	RNU6-613P	0	0	0	#NUM!	#NUM!
ENSG00000222345	SNORD19	8.91	3.53	6.57	0.439532	-0.896225
ENSG00000222346	RNA5SP237	0	0.3	0	#NUM!	#NUM!
ENSG00000222351	RNY1P15	0	0	0	#NUM!	#NUM!
ENSG00000222352	RN7SKP221	NA	NA	NA	#VALUE!	#VALUE!
ENSG00000222355	RNU2-29P	0	0	0	#NUM!	#NUM!
ENSG00000222356	RNU6-710P	0	0	0	#NUM!	#NUM!
ENSG00000222357	RNU2-20P	0	0	0	#NUM!	#NUM!
ENSG00000222359	RNU6-355P	NA	NA	NA	#VALUE!	#VALUE!
ENSG00000222361	RNU6-1186P	0	0	0	#NUM!	#NUM!
ENSG00000222363	RNU4-34P	0	0	0	#NUM!	#NUM!
ENSG00000222365	SNORD12B	2.2	3.63	2.53	-0.201634	0.520832
ENSG00000222370	SNORA36B	0.32	0	0.31	0.0458037	#NUM!
ENSG00000222371	RN7SKP202	0	0	0	#NUM!	#NUM!
ENSG00000222375	RN7SKP127	0	0	0	#NUM!	#NUM!
ENSG00000222376	RN7SKP152	0	0	0	#NUM!	#NUM!
ENSG00000222378	RNA5SP44	0	0	0	#NUM!	#NUM!
ENSG00000222383	RNA5SP203	0	0	0	#NUM!	#NUM!
ENSG00000222385	RN7SKP158	0	0	0	#NUM!	#NUM!
ENSG00000222386	RN7SKP86	0	0	0	#NUM!	#NUM!
ENSG00000222389	RNU2-28P	0	0	0	#NUM!	#NUM!
ENSG00000222394	Y_RNA	0	0	0	#NUM!	#NUM!
ENSG00000222395	Y_RNA	0	0	0	#NUM!	#NUM!
ENSG00000222397	RN7SKP229	0	0	0	#NUM!	#NUM!
ENSG00000222398	RNU6-554P	0	0	0	#NUM!	#NUM!
ENSG00000222399	RNU6-791P	NA	NA	NA	#VALUE!	#VALUE!
ENSG00000222404	RN7SKP281	0	0	0	#NUM!	#NUM!
ENSG00000222405	RNU4-65P	0	0	0	#NUM!	#NUM!
ENSG00000222407	RNA5SP80	0	0	0	#NUM!	#NUM!
ENSG00000222412	Y_RNA	0	0	0	#NUM!	#NUM!
ENSG00000222413	RN7SKP125	0	0	0	#NUM!	#NUM!
ENSG00000222414	RNU2-59P	0	0	0	#NUM!	#NUM!
ENSG00000222416	RNA5SP274	0	0	0	#NUM!	#NUM!
ENSG00000222418	RNA5SP113	0	0	0	#NUM!	#NUM!
ENSG00000222419	RNA5SP511	0	0	0	#NUM!	#NUM!
ENSG00000222421	Y_RNA	0	0	0	#NUM!	#NUM!
ENSG00000222426	RNU2-50P	0	0	0	#NUM!	#NUM!
ENSG00000222427	RNA5SP338	0	0	0	#NUM!	#NUM!
ENSG00000222428	RNA5SP231	0	0	0	#NUM!	#NUM!
ENSG00000222429	RNU6-955P	0	0	0	#NUM!	#NUM!
ENSG00000222430	Y_RNA	0	0	0	#NUM!	#NUM!
ENSG00000222431	RNU6-141P	0	0	0	#NUM!	#NUM!
ENSG00000222432	Y_RNA	0	0	0	#NUM!	#NUM!
ENSG00000222436	RN7SKP278	0	0	0	#NUM!	#NUM!
ENSG00000222438	RNU6-1077P	0	0	0	#NUM!	#NUM!
ENSG00000222439	RNU6-994P	0	0.31	0	#NUM!	#NUM!
ENSG00000222440	RNU2-26P	NA	NA	NA	#VALUE!	#VALUE!
ENSG00000222445	RN7SKP56	0	0	0	#NUM!	#NUM!
ENSG00000222448	RN7SKP150	0	0	0	#NUM!	#NUM!
ENSG00000222449	RNU6-1140P	0	0	0	#NUM!	#NUM!
ENSG00000222451	RN7SKP143	0	0	0	#NUM!	#NUM!
ENSG00000222452	RN7SKP59	0	0	0	#NUM!	#NUM!
ENSG00000222455	RNA5SP296	0	0	0	#NUM!	#NUM!
ENSG00000222457	RNU6-121P	0	0	0	#NUM!	#NUM!
ENSG00000222459	RNA5SP293	0	0	0	#NUM!	#NUM!
ENSG00000222460	RN7SKP271	0	0	0	#NUM!	#NUM!
ENSG00000222465	RNU2-5P	0	0	0	#NUM!	#NUM!
ENSG00000222467	Y_RNA	0	0	0	#NUM!	#NUM!
ENSG00000222468	RNA5SP261	0	0	0	#NUM!	#NUM!
ENSG00000222472	RN7SKP7	0	0	0	#NUM!	#NUM!
ENSG00000222477	RNU2-23P	0	0	0	#NUM!	#NUM!
ENSG00000222486	RNU6-77P	0	0	0	#NUM!	#NUM!
ENSG00000222488	RNU6-285P	0	0	0	#NUM!	#NUM!
ENSG00000222489	SNORA79	0.75	0.19	1.43	-0.931053	-2.91194
ENSG00000222490	RNU6-712P	0	0	0	#NUM!	#NUM!
ENSG00000222496	RN7SKP200	0	0	0	#NUM!	#NUM!
ENSG00000222499	RN7SKP177	0	0	0	#NUM!	#NUM!
ENSG00000222500	RNA5SP475	0	0	0	#NUM!	#NUM!
ENSG00000222501	RNU4-25P	0	0	0	#NUM!	#NUM!
ENSG00000222503	Y_RNA	0	0	0	#NUM!	#NUM!
ENSG00000222506	Y_RNA	0	0	0	#NUM!	#NUM!
ENSG00000222509	Y_RNA	0	0	0	#NUM!	#NUM!
ENSG00000222511	Y_RNA	0	0	0	#NUM!	#NUM!
ENSG00000222514	RN7SKP223	0	0	0	#NUM!	#NUM!
ENSG00000222515	RN7SKP240	0.12	0	0	#NUM!	#NUM!
ENSG00000222520	RNA5SP451	0	0	0	#NUM!	#NUM!
ENSG00000222522	RNU6-519P	0	0	0	#NUM!	#NUM!
ENSG00000222524	RN7SKP109	0	0	0	#NUM!	#NUM!
ENSG00000222529	Y_RNA	0	0	0	#NUM!	#NUM!
ENSG00000222532	MIR1468	0	0	0	#NUM!	#NUM!
ENSG00000222533	RNU6-705P	NA	NA	NA	#VALUE!	#VALUE!
ENSG00000222536	RNU2-39P	0	0	0	#NUM!	#NUM!
ENSG00000222543	RN7SKP220	0	0	0	#NUM!	#NUM!
ENSG00000222544	RNU6-735P	0	0	0	#NUM!	#NUM!
ENSG00000222546	RNA5SP251	0	0	0	#NUM!	#NUM!
ENSG00000222552	RNA5SP60	0	0	0	#NUM!	#NUM!
ENSG00000222558	RNU6-1064P	0	0	0	#NUM!	#NUM!
ENSG00000222560	RNU4-43P	0	0	0	#NUM!	#NUM!
ENSG00000222561	RNU6-1025P	0	0	0	#NUM!	#NUM!
ENSG00000222574	RN7SKP61	0	0	0	#NUM!	#NUM!
ENSG00000222578	RNA5SP345	0.31	0	0	#NUM!	#NUM!
ENSG00000222579	Y_RNA	0	0	0	#NUM!	#NUM!
ENSG00000222581	RNU2-47P	0	0	0	#NUM!	#NUM!
ENSG00000222582	RNU2-66P	0	0	0	#NUM!	#NUM!
ENSG00000222583	RN7SKP222	0	0	0	#NUM!	#NUM!
ENSG00000222585	RNA5SP494	0	0	0	#NUM!	#NUM!
ENSG00000222588	SNORA19	0.46	0.95	0	#NUM!	#NUM!
ENSG00000222589	RN7SKP159	0	0	0	#NUM!	#NUM!
ENSG00000222592	RNU6-887P	0	0	0	#NUM!	#NUM!
ENSG00000222594	RN7SKP235	0	0	0	#NUM!	#NUM!
ENSG00000222598	RNU2-49P	0	0	0	#NUM!	#NUM!
ENSG00000222601	Y_RNA	0	0	0	#NUM!	#NUM!
ENSG00000222604	SNORA7	0	0	0	#NUM!	#NUM!
ENSG00000222607	RNU6-628P	0	0	0	#NUM!	#NUM!
ENSG00000222608	RNA5SP504	0	0	0	#NUM!	#NUM!
ENSG00000222609	RNU4-69P	0	0	0	#NUM!	#NUM!
ENSG00000222610	RNU6-402P	0	0	0	#NUM!	#NUM!
ENSG00000222612	RNU2-52P	0	0	0	#NUM!	#NUM!
ENSG00000222613	Y_RNA	0	0	0	#NUM!	#NUM!
ENSG00000222614	Y_RNA	0	0	0	#NUM!	#NUM!
ENSG00000222616	RN7SKP27	0	0	0	#NUM!	#NUM!
ENSG00000222617	RN7SKP254	0	0	0	#NUM!	#NUM!
ENSG00000222623	RNU6-1100P	NA	NA	NA	#VALUE!	#VALUE!
ENSG00000222624	RNU2-15P	0	0	0	#NUM!	#NUM!
ENSG00000222626	RNU2-48P	0	0	0	#NUM!	#NUM!
ENSG00000222627	RNU2-37P	0	0.32	0	#NUM!	#NUM!
ENSG00000222629	RNU2-42P	NA	NA	NA	#VALUE!	#VALUE!
ENSG00000222630	RN7SKP131	NA	NA	NA	#VALUE!	#VALUE!
ENSG00000222635	RNU6-1203P	0	0	0	#NUM!	#NUM!
ENSG00000222636	RN7SKP54	NA	NA	NA	#VALUE!	#VALUE!
ENSG00000222640	RNU2-51P	0	0	0	#NUM!	#NUM!
ENSG00000222644	RNU2-16P	0	0	0	#NUM!	#NUM!
ENSG00000222649	Y_RNA	0	0	0	#NUM!	#NUM!
ENSG00000222650	RNU2-70P	0	0	0	#NUM!	#NUM!
ENSG00000222652	RNU6-248P	0	0	0	#NUM!	#NUM!
ENSG00000222658	Y_RNA	0	0	0.37	#NUM!	#NUM!
ENSG00000222659	RNU2-8P	0	0	0	#NUM!	#NUM!
ENSG00000222663	RNU4-55P	0	0	0	#NUM!	#NUM!
ENSG00000222664	RN7SKP123	0	0	0	#NUM!	#NUM!
ENSG00000222666	U3	0	0	0	#NUM!	#NUM!
ENSG00000222667	RNU6-394P	0	0	0	#NUM!	#NUM!
ENSG00000222675	RNA5SP146	0	0	0	#NUM!	#NUM!
ENSG00000222678	RN7SKP213	0	0	0	#NUM!	#NUM!
ENSG00000222679	RNU6-1267P	0	0	0	#NUM!	#NUM!
ENSG00000222682	RNA5SP38	0	0	0	#NUM!	#NUM!
ENSG00000222685	RN7SKP119	0	0	0	#NUM!	#NUM!
ENSG00000222686	RNU4-72P	0.21	0	0	#NUM!	#NUM!
ENSG00000222691	RNU6-733P	0	0	0	#NUM!	#NUM!
ENSG00000222693	RN7SKP120	0	0	0	#NUM!	#NUM!
ENSG00000222698	Y_RNA	0	0	0	#NUM!	#NUM!
ENSG00000222701	Y_RNA	0	0	0	#NUM!	#NUM!
ENSG00000222704	RN7SKP182	0	0	0	#NUM!	#NUM!
ENSG00000222705	RN7SKP39	0	0	0	#NUM!	#NUM!
ENSG00000222706	RN7SKP89	0.5	0	0	#NUM!	#NUM!
ENSG00000222713	RN7SKP51	0	0	0	#NUM!	#NUM!
ENSG00000222714	RN7SKP38	0	0	0	#NUM!	#NUM!
ENSG00000222715	MIR1911	0	0	0	#NUM!	#NUM!
ENSG00000222721	RN7SKP188	0	0	0	#NUM!	#NUM!
ENSG00000222724	RNU2-63P	0.38	0.53	0.61	-0.68281	-0.202817
ENSG00000222726	RNU2-7P	0	0	0	#NUM!	#NUM!
ENSG00000222727	RNU4-64P	0	0	0	#NUM!	#NUM!
ENSG00000222733	RNY4P29	0	0	0	#NUM!	#NUM!
ENSG00000222736	RNU4-6P	0	0	0	#NUM!	#NUM!
ENSG00000222740	RNA5SP328	0	0	0	#NUM!	#NUM!
ENSG00000222741	RNA5SP229	0	0	0	#NUM!	#NUM!
ENSG00000222743	RNU6-1190P	0	0	0	#NUM!	#NUM!
ENSG00000222744	RN7SKP166	0	0	0	#NUM!	#NUM!
ENSG00000222747	RNA5SP25	0	0	0	#NUM!	#NUM!
ENSG00000222750	RNU4-46P	NA	NA	NA	#VALUE!	#VALUE!
ENSG00000222755	RN7SKP206	0	0	0	#NUM!	#NUM!
ENSG00000222760	RNU4-53P	0	0	0	#NUM!	#NUM!
ENSG00000222761	RNU6-684P	0	0	0	#NUM!	#NUM!
ENSG00000222764	RN7SKP106	0.17	0.34	0.16	0.0874628	1.08746
ENSG00000222765	RNU2-40P	0	0	0	#NUM!	#NUM!
ENSG00000222767	Y_RNA	0	0	0	#NUM!	#NUM!
ENSG00000222774	RN7SKP121	0	0	0	#NUM!	#NUM!
ENSG00000222777	RNU6-233P	0	0.25	0	#NUM!	#NUM!
ENSG00000222778	RNA5SP144	0	0	0	#NUM!	#NUM!
ENSG00000222783	RN7SKP212	0	0	0	#NUM!	#NUM!
ENSG00000222784	RN7SKP91	0	0	0	#NUM!	#NUM!
ENSG00000222788	RNU2-38P	NA	NA	NA	#VALUE!	#VALUE!
ENSG00000222790	RNU4-14P	0.51	0.52	0	#NUM!	#NUM!
ENSG00000222791	RNU6-67P	0	0	0	#NUM!	#NUM!
ENSG00000222792	RNU6-860P	NA	NA	NA	#VALUE!	#VALUE!
ENSG00000222795	RNU4-83P	0	0	0	#NUM!	#NUM!
ENSG00000222796	RNU6-383P	0	0	0	#NUM!	#NUM!
ENSG00000222800	RNU2-62P	0	0	0	#NUM!	#NUM!
ENSG00000222806	RNA5SP225	0	0	0	#NUM!	#NUM!
ENSG00000222808	RNU4-47P	0	0	0	#NUM!	#NUM!
ENSG00000222810	RNU2-68P	0	0	0	#NUM!	#NUM!
ENSG00000222821	RNU4-27P	0	0	0	#NUM!	#NUM!
ENSG00000222826	RN7SKP286	0	0	0	#NUM!	#NUM!
ENSG00000222831	MIR1537	0	0	0	#NUM!	#NUM!
ENSG00000222832	RNA5SP120	0	0	0	#NUM!	#NUM!
ENSG00000222835	RNA5SP100	NA	NA	NA	#VALUE!	#VALUE!
ENSG00000222838	RNA5SP136	0	0	0	#NUM!	#NUM!
ENSG00000222842	RN7SKP168	0	0	0	#NUM!	#NUM!
ENSG00000222844	RNU6-321P	0	0	0	#NUM!	#NUM!
ENSG00000222845	RN7SKP42	0	0	0	#NUM!	#NUM!
ENSG00000222849	RNA5SP21	0	0	0	#NUM!	#NUM!
ENSG00000222852	Y_RNA	0	0	0	#NUM!	#NUM!
ENSG00000222854	RNA5SP59	NA	NA	NA	#VALUE!	#VALUE!
ENSG00000222858	RNU6-920P	0	0	0	#NUM!	#NUM!
ENSG00000222859	RN7SKP136	0	0	0	#NUM!	#NUM!
ENSG00000222862	RNU6-1086P	0	0	0	#NUM!	#NUM!
ENSG00000222869	RNU6-565P	0	0	0	#NUM!	#NUM!
ENSG00000222870	RNU6-1328P	0	0	0	#NUM!	#NUM!
ENSG00000222872	RNU4-78P	0	0	0.69	#NUM!	#NUM!
ENSG00000222874	RN7SKP33	0	0	0	#NUM!	#NUM!
ENSG00000222880	RN7SKP261	0	0	0	#NUM!	#NUM!
ENSG00000222881	Y_RNA	2.69	3.12	1.29	1.06024	1.27417
ENSG00000222883	Y_RNA	0	0	0	#NUM!	#NUM!
ENSG00000222889	RN7SKP29	0	0	0	#NUM!	#NUM!
ENSG00000222890	RNU6-1068P	0	0.71	0	#NUM!	#NUM!
ENSG00000222895	RNU6-1133P	0	0	0	#NUM!	#NUM!
ENSG00000222898	RN7SKP97	0.44	0.53	0.7	-0.669851	-0.401363
ENSG00000222909	RNU6-193P	0	0	0	#NUM!	#NUM!
ENSG00000222915	RNU6-564P	0	0	0	#NUM!	#NUM!
ENSG00000222920	RNA5SP29	0	0	0	#NUM!	#NUM!
ENSG00000222921	RNA5SP104	0	0	0	#NUM!	#NUM!
ENSG00000222922	RNA5SP501	0	0	0	#NUM!	#NUM!
ENSG00000222923	RNU2-41P	0	0	0	#NUM!	#NUM!
ENSG00000222924	RNU6-1148P	0	0	0	#NUM!	#NUM!
ENSG00000222931	RN7SKP205	0	0	0	#NUM!	#NUM!
ENSG00000222932	RNU6-172P	0	0	0	#NUM!	#NUM!
ENSG00000222934	RN7SKP284	0	0	0	#NUM!	#NUM!
ENSG00000222937	SNORD63	2.64	2.72	1.69	0.643515	0.686583
ENSG00000222940	RNU6-370P	0	0	0	#NUM!	#NUM!
ENSG00000222941	Y_RNA	0	0	0	#NUM!	#NUM!
ENSG00000222942	RN7SKP58	0	0	0	#NUM!	#NUM!
ENSG00000222950	RN7SKP262	0	0	0	#NUM!	#NUM!
ENSG00000222952	RNA5SP41	0	0	0	#NUM!	#NUM!
ENSG00000222955	RNA5SP265	0	0	0	#NUM!	#NUM!
ENSG00000222958	MIR1913	0	0	0	#NUM!	#NUM!
ENSG00000222960	RNU6-272P	0	0	0	#NUM!	#NUM!
ENSG00000222966	SNORA40	0	0	0	#NUM!	#NUM!
ENSG00000222969	RN7SKP8	0	0	0	#NUM!	#NUM!
ENSG00000222971	RNA5SP222	0	0	0	#NUM!	#NUM!
ENSG00000222972	RNU6-651P	0	0	0	#NUM!	#NUM!
ENSG00000222973	RNU2-25P	0	0	0	#NUM!	#NUM!
ENSG00000222974	RN7SKP228	0	0	0	#NUM!	#NUM!
ENSG00000222976	RN7SKP94	0	0	0	#NUM!	#NUM!
ENSG00000222979	RN7SKP167	0	0	0	#NUM!	#NUM!
ENSG00000222982	RN7SKP216	0	0	0	#NUM!	#NUM!
ENSG00000222983	RNA5SP127	0	0	0	#NUM!	#NUM!
ENSG00000222985	RNU2-14P	0	0	0	#NUM!	#NUM!
ENSG00000222986	RNU5A-5P	0	0	0	#NUM!	#NUM!
ENSG00000222987	RN7SKP68	0	0	0	#NUM!	#NUM!
ENSG00000222990	RNU4-22P	0	0	0	#NUM!	#NUM!
ENSG00000222997	Y_RNA	0	0	0	#NUM!	#NUM!
ENSG00000222998	RN7SKP259	0	0	0	#NUM!	#NUM!
ENSG00000223001	RNU2-61P	0	0	0	#NUM!	#NUM!
ENSG00000223003	RNA5SP184	0	0	0	#NUM!	#NUM!
ENSG00000223004	SNORD29	0	0	0	#NUM!	#NUM!
ENSG00000223006	RN7SKP137	0.08	0	0.08	0	#NUM!
ENSG00000223007	RN7SKP73	0	0	0	#NUM!	#NUM!
ENSG00000223012	RN7SKP264	0	0	0	#NUM!	#NUM!
ENSG00000223013	RNA5SP344	0	0	0	#NUM!	#NUM!
ENSG00000223015	RNU6-1135P	0	0	0	#NUM!	#NUM!
ENSG00000223019	RNA5SP306	0	0	0	#NUM!	#NUM!
ENSG00000223023	Y_RNA	0	0	0	#NUM!	#NUM!
ENSG00000223024	RNU6-55P	NA	NA	NA	#VALUE!	#VALUE!
ENSG00000223026	RN7SKP247	0	0	0	#NUM!	#NUM!
ENSG00000223027	SNORA57	0	0	0	#NUM!	#NUM!
ENSG00000223037	RNU6-284P	0	0	0	#NUM!	#NUM!
ENSG00000223039	RN7SKP268	0	0	0	#NUM!	#NUM!
ENSG00000223040	RN7SKP144	0	0	0	#NUM!	#NUM!
ENSG00000223042	RN7SKP161	0	0	0	#NUM!	#NUM!
ENSG00000223044	RNU6-130P	0	0.35	0	#NUM!	#NUM!
ENSG00000223046	RNA5SP369	0	0	0	#NUM!	#NUM!
ENSG00000223047	RNU6-847P	0	0	0	#NUM!	#NUM!
ENSG00000223056	RN7SKP169	0	0	0	#NUM!	#NUM!
ENSG00000223060	Y_RNA	0	0	0	#NUM!	#NUM!
ENSG00000223062	RNU6-1245P	0	0	0	#NUM!	#NUM!
ENSG00000223064	RNU6-325P	0	0	0	#NUM!	#NUM!
ENSG00000223075	RN7SKP126	0	0	0	#NUM!	#NUM!
ENSG00000223076	RNA5SP31	0	0	0	#NUM!	#NUM!
ENSG00000223078	RNU2-55P	0	0	0	#NUM!	#NUM!
ENSG00000223080	Y_RNA	0	0	0	#NUM!	#NUM!
ENSG00000223086	RNA5SP155	1.46	0.75	0.47	1.63524	0.67423
ENSG00000223087	RNU6-602P	0	0	0	#NUM!	#NUM!
ENSG00000223088	RMRPP5	0	0	0	#NUM!	#NUM!
ENSG00000223092	RNA5SP115	0	0	0	#NUM!	#NUM!
ENSG00000223096	RNU5E-9P	0	0	0	#NUM!	#NUM!
ENSG00000223107	RNU2-72P	0	0	0	#NUM!	#NUM!
ENSG00000223109	MIR1538	0	0	0	#NUM!	#NUM!
ENSG00000223111	SNORA74	0	0	0	#NUM!	#NUM!
ENSG00000223113	RNA5SP247	0	0	0	#NUM!	#NUM!
ENSG00000223117	RN7SKP296	1.38	0.9	0.49	1.49381	0.877143
ENSG00000223118	RN7SKP102	0	0	0	#NUM!	#NUM!
ENSG00000223120	RN7SKP181	0.07	0.07	0	#NUM!	#NUM!
ENSG00000223125	RNU2-32P	0	0	0	#NUM!	#NUM!
ENSG00000223126	RN7SKP263	0	0	0	#NUM!	#NUM!
ENSG00000223128	RN7SKP140	0	0	0	#NUM!	#NUM!
ENSG00000223131	RNA5SP304	0	0	0	#NUM!	#NUM!
ENSG00000223136	RN7SKP207	0	0	0	#NUM!	#NUM!
ENSG00000223138	RNA5SP450	0	0	0.36	#NUM!	#NUM!
ENSG00000223142	RN7SKP252	0	0	0	#NUM!	#NUM!
ENSG00000223145	RN7SKP112	0	0	0	#NUM!	#NUM!
ENSG00000223152	RNU4-88P	0	0	0	#NUM!	#NUM!
ENSG00000223156	RNU2-18P	0	0	0	#NUM!	#NUM!
ENSG00000223158	RNY1P3	0	0	0	#NUM!	#NUM!
ENSG00000223162	RNA5SP280	0.56	0	0	#NUM!	#NUM!
ENSG00000223168	RN7SKP142	0	0	0	#NUM!	#NUM!
ENSG00000223169	RNA5SP209	0	0	0	#NUM!	#NUM!
ENSG00000223174	RN7SKP17	0	0	0	#NUM!	#NUM!
ENSG00000223175	RNU4-61P	0	0	0	#NUM!	#NUM!
ENSG00000223177	RNA5SP39	0	0	0	#NUM!	#NUM!
ENSG00000223179	RNU6-373P	0	0	0	#NUM!	#NUM!
ENSG00000223181	RNU6-1199P	NA	NA	NA	#VALUE!	#VALUE!
ENSG00000223188	Y_RNA	0	0	0.31	#NUM!	#NUM!
ENSG00000223189	RNU6-177P	NA	NA	NA	#VALUE!	#VALUE!
ENSG00000223190	RN7SKP100	0	0	0	#NUM!	#NUM!
ENSG00000223191	RNU6-293P	0	0	0	#NUM!	#NUM!
ENSG00000223197	RNU6-1001P	0	0	0	#NUM!	#NUM!
ENSG00000223198	RNU2-22P	0.11	0.12	0.11	0	0.125531
ENSG00000223202	RN7SKP297	0	0	0	#NUM!	#NUM!
ENSG00000223203	RNA5SP221	0	0	0	#NUM!	#NUM!
ENSG00000223208	RNU6-1217P	NA	NA	NA	#VALUE!	#VALUE!
ENSG00000223212	RNU4-74P	0	0	0	#NUM!	#NUM!
ENSG00000223215	RNU6-607P	0	0	0	#NUM!	#NUM!
ENSG00000223217	RNU6-938P	0	0	0	#NUM!	#NUM!
ENSG00000223220	Y_RNA	0	0	0	#NUM!	#NUM!
ENSG00000223223	RN7SKP192	0	0	0	#NUM!	#NUM!
ENSG00000223224	SNORD71	0	0	0	#NUM!	#NUM!
ENSG00000223225	RNU6-1054P	NA	NA	NA	#VALUE!	#VALUE!
ENSG00000223229	RN7SKP270	0	0	0	#NUM!	#NUM!
ENSG00000223238	RNA5SP294	0	0	0	#NUM!	#NUM!
ENSG00000223245	RNU4-63P	0	0	0	#NUM!	#NUM!
ENSG00000223247	RNU2-64P	0	0	0	#NUM!	#NUM!
ENSG00000223254	Y_RNA	0	0	0	#NUM!	#NUM!
ENSG00000223256	RNU6-785P	NA	NA	NA	#VALUE!	#VALUE!
ENSG00000223258	RNU6-575P	0	0	0	#NUM!	#NUM!
ENSG00000223259	RNA5SP508	0	0	0	#NUM!	#NUM!
ENSG00000223260	RN7SKP194	0	0	0	#NUM!	#NUM!
ENSG00000223262	RNA5SP492	0	0	0	#NUM!	#NUM!
ENSG00000223263	RNU6-387P	0	0	0	#NUM!	#NUM!
ENSG00000223265	RNU6-592P	0	0	0	#NUM!	#NUM!
ENSG00000223269	RN7SKP53	0	0	0	#NUM!	#NUM!
ENSG00000223271	Y_RNA	0	0	0	#NUM!	#NUM!
ENSG00000223273	RN7SKP172	0.62	0.48	0.3	1.04731	0.678072
ENSG00000223274	RNA5SP498	0	0	0	#NUM!	#NUM!
ENSG00000223280	RNU6-57P	0	0	0	#NUM!	#NUM!
ENSG00000223281	RN7SKP85	0	0	0	#NUM!	#NUM!
ENSG00000223282	RN7SKP165	0	0	0	#NUM!	#NUM!
ENSG00000223284	RNU6-195P	1.23	0	0	#NUM!	#NUM!
ENSG00000223287	RNU6-954P	NA	NA	NA	#VALUE!	#VALUE!
ENSG00000223290	RNA5SP107	0	0	0	#NUM!	#NUM!
ENSG00000223293	RNA5SP270	0	0	0	#NUM!	#NUM!
ENSG00000223294	SNORD83	0	0	0	#NUM!	#NUM!
ENSG00000223298	RNY3P8	0	0	0	#NUM!	#NUM!
ENSG00000223299	RN7SKP108	0	0	0	#NUM!	#NUM!
ENSG00000223300	Y_RNA	0	0	0	#NUM!	#NUM!
ENSG00000223302	Y_RNA	0	0	0	#NUM!	#NUM!
ENSG00000223305	RN7SKP30	0.13	0.2	0	#NUM!	#NUM!
ENSG00000223306	RNU6-1304P	0	0	0	#NUM!	#NUM!
ENSG00000223308	RN7SKP101	0	0	0	#NUM!	#NUM!
ENSG00000223309	RNU6-722P	0	0	0	#NUM!	#NUM!
ENSG00000223313	RNU6-516P	0	0	0	#NUM!	#NUM!
ENSG00000223315	RN7SKP279	0	0	0	#NUM!	#NUM!
ENSG00000223318	RNA5SP111	0	0	0	#NUM!	#NUM!
ENSG00000223321	RN7SKP293	0	0	0	#NUM!	#NUM!
ENSG00000223324	RN7SKP273	0	0	0	#NUM!	#NUM!
ENSG00000223327	RNU2-71P	0	0	0	#NUM!	#NUM!
ENSG00000223330	RNU6-1052P	NA	NA	NA	#VALUE!	#VALUE!
ENSG00000223335	RNU6-603P	0	0	0	#NUM!	#NUM!
ENSG00000223336	RNU2-6P	0	0	0	#NUM!	#NUM!
ENSG00000223341	RN7SKP3	0	0	0	#NUM!	#NUM!
ENSG00000223342	RP3-429O6.1	0	0	0	#NUM!	#NUM!
ENSG00000223343	RP13-131K19.2	0.2	0.21	0.17	0.234465	0.304855
ENSG00000223344	RP11-541F9.1	0	0	0	#NUM!	#NUM!
ENSG00000223350	IGLV9-49	0	0	0	#NUM!	#NUM!
ENSG00000223351	ZNF385D-AS2	0	0	0	#NUM!	#NUM!
ENSG00000223356	RP11-66D17.5	0.58	0.35	0.42	0.465664	-0.263034
ENSG00000223358	EHHADH-AS1	0.01	0.03	0.03	-1.58496	0
ENSG00000223360	AC096559.2	0	0	0	#NUM!	#NUM!
ENSG00000223373	AC108066.1	0	0.03	0	#NUM!	#NUM!
ENSG00000223374	AC005104.3	0	0	0	#NUM!	#NUM!
ENSG00000223379	RP11-374M1.4	0	0	0	#NUM!	#NUM!
ENSG00000223381	RP11-655H13.2	0	0	0.04	#NUM!	#NUM!
ENSG00000223382	LINC01778	0.05	0.1	0	#NUM!	#NUM!
ENSG00000223387	LINC02068	0.04	0.05	0	#NUM!	#NUM!
ENSG00000223390	RP11-91A18.4	0	0.13	0.02	#NUM!	2.70044
ENSG00000223392	CLDN10-AS1	0	0	0	#NUM!	#NUM!
ENSG00000223393	RP5-858B6.3	0.15	0.08	0.21	-0.485427	-1.39232
ENSG00000223396	RP11-134G8.5	0.62	0.73	0.36	0.784271	1.0199
ENSG00000223400	AP006748.1	0	0	0	#NUM!	#NUM!
ENSG00000223401	RP11-211G3.2	0.07	0.02	0	#NUM!	#NUM!
ENSG00000223403	MEG9	0.01	0	0	#NUM!	#NUM!
ENSG00000223404	LINC00397	0	0	0.18	#NUM!	#NUM!
ENSG00000223410	RP1-191L6.2	0	0	0	#NUM!	#NUM!
ENSG00000223414	LINC00473	0.19	0.09	0.15	0.341037	-0.736966
ENSG00000223417	TRIM49D1	0	0	0	#NUM!	#NUM!
ENSG00000223430	AC011243.1	0	0	0	#NUM!	#NUM!
ENSG00000223432	RP11-62L18.3	0	0	0	#NUM!	#NUM!
ENSG00000223436	AC011625.1	0	0	0	#NUM!	#NUM!
ENSG00000223438	RP1-171K16.5	0.03	0	0.14	-2.22239	#NUM!
ENSG00000223440	RP11-555J4.4	0.01	0	0	#NUM!	#NUM!
ENSG00000223442	TH2LCRR	0	0.16	0	#NUM!	#NUM!
ENSG00000223443	USP17L2	0	0	0	#NUM!	#NUM!
ENSG00000223446	RP11-274J16.5	0	0	0	#NUM!	#NUM!
ENSG00000223458	LMO7DN-IT1	0	0	0	#NUM!	#NUM!
ENSG00000223461	AC004471.9	0	0	0	#NUM!	#NUM!
ENSG00000223462	RP11-285G1.9	0	0	0	#NUM!	#NUM!
ENSG00000223466	LINC01825	0.05	0	0.02	1.32193	#NUM!
ENSG00000223469	RP11-344J7.2	0	0	0	#NUM!	#NUM!
ENSG00000223470	RP11-490O24.2	0	0	0	#NUM!	#NUM!
ENSG00000223475	RP11-310H4.1	0.07	0	0	#NUM!	#NUM!
ENSG00000223478	RP11-545E17.3	12.27	14.59	16.81	-0.454184	-0.20434
ENSG00000223479	RP4-788P17.1	0	0	0	#NUM!	#NUM!
ENSG00000223482	NUTM2A-AS1	9.16	8.23	7.85	0.222655	0.0681998
ENSG00000223485	LINC01615	3.16	2.52	2.64	0.259387	-0.0671142
ENSG00000223486	AC092198.1	0	0.01	0	#NUM!	#NUM!
ENSG00000223487	FRMPD4-AS1	0	0	0	#NUM!	#NUM!
ENSG00000223492	RP11-15M15.1	0	0	0	#NUM!	#NUM!
ENSG00000223496	EXOSC6	4.76	5.56	6.12	-0.36257	-0.138447
ENSG00000223501	VPS52	23.32	18.44	21.46	0.119918	-0.218811
ENSG00000223502	RP11-96B5.3	0.29	0.15	0	#NUM!	#NUM!
ENSG00000223504	RP11-542F9.1	0	0	0	#NUM!	#NUM!
ENSG00000223510	CDRT15	0	0	0	#NUM!	#NUM!
ENSG00000223511	RP13-297E16.4	0.36	0.16	0.2	0.847997	-0.321928
ENSG00000223516	AFF2-IT1	0	0	0	#NUM!	#NUM!
ENSG00000223517	AC010723.1	0	0	0	#NUM!	#NUM!
ENSG00000223522	AC093690.1	0	0	0	#NUM!	#NUM!
ENSG00000223523	AC079613.1	0	0	0	#NUM!	#NUM!
ENSG00000223525	RABGAP1L-IT1	1.43	1.57	0.94	0.605282	0.740032
ENSG00000223530	AC012506.1	0	0	0	#NUM!	#NUM!
ENSG00000223534	HLA-DQB1-AS1	0	0	0	#NUM!	#NUM!
ENSG00000223536	AC008069.1	0	0	0	#NUM!	#NUM!
ENSG00000223537	RP5-919F19.5	0	0	0	#NUM!	#NUM!
ENSG00000223542	RP1-283K11.3	0	0.03	0	#NUM!	#NUM!
ENSG00000223546	LINC00630	2.69	2.83	1.76	0.612031	0.685227
ENSG00000223547	ZNF844	4.35	5.25	3.19	0.447459	0.718761
ENSG00000223548	AC034228.3	0	0	0	#NUM!	#NUM!
ENSG00000223552	RP11-24F11.2	4.21	3.2	2.08	1.01724	0.621488
ENSG00000223554	AC078851.1	0	0	0	#NUM!	#NUM!
ENSG00000223561	AC003090.1	0	0	0	#NUM!	#NUM!
ENSG00000223563	AP001601.2	0	0	0	#NUM!	#NUM!
ENSG00000223569	USP17L15	0	0	0	#NUM!	#NUM!
ENSG00000223571	DHRSX-IT1	0.12	0.06	0.06	1	0
ENSG00000223572	CKMT1A	0	0.18	0	#NUM!	#NUM!
ENSG00000223573	TINCR	0.09	0.03	0.03	1.58496	0
ENSG00000223576	RP11-61K9.2	0	0	0	#NUM!	#NUM!
ENSG00000223581	RP11-393K12.2	0	0	0	#NUM!	#NUM!
ENSG00000223586	LINC01312	0	0	0	#NUM!	#NUM!
ENSG00000223587	LINC01986	0	0	0	#NUM!	#NUM!
ENSG00000223591	CENPVL1	NA	NA	NA	#VALUE!	#VALUE!
ENSG00000223597	LINC02142	0.54	0.37	0.13	2.05445	1.50901
ENSG00000223598	RP1-292B18.4	0	0	0	#NUM!	#NUM!
ENSG00000223601	EBLN1	0.03	0.02	0	#NUM!	#NUM!
ENSG00000223608	DSCR4-IT1	0	0	0	#NUM!	#NUM!
ENSG00000223609	HBD	0	0	0	#NUM!	#NUM!
ENSG00000223614	ZNF735	0	0.03	0	#NUM!	#NUM!
ENSG00000223617	LINC00370	0.06	0.09	0	#NUM!	#NUM!
ENSG00000223623	RP3-425P12.1	0	0	0	#NUM!	#NUM!
ENSG00000223626	LINC01044	0.58	0.11	0.1	2.53605	0.137504
ENSG00000223631	LINC01120	0	0.03	0	#NUM!	#NUM!
ENSG00000223633	RP11-143A22.1	0.04	0	0.08	-1	#NUM!
ENSG00000223634	AC012506.3	0	0	0	#NUM!	#NUM!
ENSG00000223635	RP4-613A2.1	0	0	0	#NUM!	#NUM!
ENSG00000223638	RFPL4A	0.29	0.75	0	#NUM!	#NUM!
ENSG00000223641	TTTY17C	NA	NA	NA	#VALUE!	#VALUE!
ENSG00000223642	AC008277.1	0	0	0	#NUM!	#NUM!
ENSG00000223643	RP11-108M9.1	0.21	0.06	0.05	2.07039	0.263034
ENSG00000223646	AC002463.3	0.02	0.05	0.06	-1.58496	-0.263034
ENSG00000223647	LINC01946	0	0	0.1	#NUM!	#NUM!
ENSG00000223648	IGHV3-64	0	0	0	#NUM!	#NUM!
ENSG00000223649	RP11-359E8.3	0	0	0	#NUM!	#NUM!
ENSG00000223652	AC106786.1	0.11	0	0	#NUM!	#NUM!
ENSG00000223653	RP11-131L23.1	0.07	0.06	0.07	0	-0.222392
ENSG00000223658	C1GALT1C1L	2.13	2.48	2.43	-0.190103	0.0293838
ENSG00000223660	AC012314.20	0	0	0	#NUM!	#NUM!
ENSG00000223662	SAMSN1-AS1	0	0	0	#NUM!	#NUM!
ENSG00000223665	CTB-111F10.1	0.11	0	0	#NUM!	#NUM!
ENSG00000223669	RP11-93B14.4	0.16	0.14	0.23	-0.523562	-0.716207
ENSG00000223675	RP11-86H7.6	0	0	0	#NUM!	#NUM!
ENSG00000223678	RP11-311H10.4	0	0	0	#NUM!	#NUM!
ENSG00000223685	LINC00571	0.2	0	0.08	1.32193	#NUM!
ENSG00000223692	DIP2A-IT1	0.2	0.1	0	#NUM!	#NUM!
ENSG00000223695	RP4-633O19__A.1	0.08	0	0.12	-0.584963	#NUM!
ENSG00000223697	AF230666.2	0	0	0	#NUM!	#NUM!
ENSG00000223701	RAET1E-AS1	0	0	0	#NUM!	#NUM!
ENSG00000223704	LINC01422	0.08	0.06	0.06	0.415037	0
ENSG00000223711	AC091633.3	0	0	0	#NUM!	#NUM!
ENSG00000223714	RP5-1172N10.2	0	0	0.02	#NUM!	#NUM!
ENSG00000223715	LINC01208	0	0	0.07	#NUM!	#NUM!
ENSG00000223716	RP11-113O24.3	0	0	0	#NUM!	#NUM!
ENSG00000223720	RP5-1024N4.2	0.19	0.03	0.06	1.66297	-1
ENSG00000223725	AC007879.5	0.57	0.08	0.04	3.83289	1
ENSG00000223726	CTA-929C8.7	0	0	0	#NUM!	#NUM!
ENSG00000223727	AC026188.1	0	0	0	#NUM!	#NUM!
ENSG00000223729	RP11-145E17.2	0	0	0	#NUM!	#NUM!
ENSG00000223732	RP11-321C24.1	0.08	0.08	0	#NUM!	#NUM!
ENSG00000223734	RP11-644K8.1	0.35	0.04	0.17	1.04182	-2.08746
ENSG00000223742	RP11-149B9.2	0	0	0	#NUM!	#NUM!
ENSG00000223745	CCDC18-AS1	4.51	3.05	2.21	1.02908	0.464763
ENSG00000223749	MIR503HG	8.55	5.24	5.97	0.518193	-0.188164
ENSG00000223751	AC116609.2	0	0	0	#NUM!	#NUM!
ENSG00000223754	AC008073.9	0.04	0	0	#NUM!	#NUM!
ENSG00000223761	RP11-57C13.4	0	0	0	#NUM!	#NUM!
ENSG00000223764	RP11-54O7.3	0	0.01	0.01	#NUM!	0
ENSG00000223765	LINC01626	0.09	0	0	#NUM!	#NUM!
ENSG00000223768	LINC00205	3.49	5.47	5.6	-0.6822	-0.033886
ENSG00000223770	AC006145.4	0.13	0.13	0.03	2.11548	2.11548
ENSG00000223774	RP11-307B6.3	0.08	0.09	0.08	0	0.169925
ENSG00000223776	LGALS8-AS1	0.03	0.04	0.01	1.58496	2
ENSG00000223783	LINC01983	0	0	0	#NUM!	#NUM!
ENSG00000223784	LINP1	2.03	1.78	4.39	-1.11274	-1.30234
ENSG00000223786	RP11-554D15.1	0	0	0	#NUM!	#NUM!
ENSG00000223791	UBE2E1-AS1	0.03	0.1	0.07	-1.22239	0.514573
ENSG00000223795	RP11-473E2.2	0	0	0	#NUM!	#NUM!
ENSG00000223797	ENTPD3-AS1	0.56	0.59	0.33	0.762961	0.838249
ENSG00000223799	IL10RB-AS1	0.1	0.11	0.1	0	0.137504
ENSG00000223800	RP11-598C10.2	0	0	0	#NUM!	#NUM!
ENSG00000223802	CERS1	0.49	0.6	0.35	0.485427	0.777608
ENSG00000223806	LINC00114	0.06	0	0	#NUM!	#NUM!
ENSG00000223808	RP11-428L9.2	0	0.03	0	#NUM!	#NUM!
ENSG00000223809	RP11-85L21.6	0	0	0	#NUM!	#NUM!
ENSG00000223811	RP11-437J19.1	0.49	0.25	0.12	2.02975	1.05889
ENSG00000223812	RP11-197K6.1	0	0	0	#NUM!	#NUM!
ENSG00000223813	AC007255.8	0.1	0.06	0.04	1.32193	0.584963
ENSG00000223814	RP11-543D5.2	0	0	0	#NUM!	#NUM!
ENSG00000223815	DIAPH3-AS2	0	0	0	#NUM!	#NUM!
ENSG00000223817	CDH23-AS1	0	0	0	#NUM!	#NUM!
ENSG00000223821	RP11-505P4.6	0.06	0	0.11	-0.874469	#NUM!
ENSG00000223823	LINC01342	0	0	0	#NUM!	#NUM!
ENSG00000223826	LINC01870	0	0.17	0.05	#NUM!	1.76553
ENSG00000223829	AC004870.4	0	0	0	#NUM!	#NUM!
ENSG00000223831	RP1-56J10.8	0	0.1	0	#NUM!	#NUM!
ENSG00000223834	RP11-472N13.2	0	0	0	#NUM!	#NUM!
ENSG00000223837	XXbac-BPG181M17.4	3.46	1.98	2.27	0.60808	-0.197192
ENSG00000223838	AC007091.1	0.07	0.07	0	#NUM!	#NUM!
ENSG00000223839	FAM95B1	1.42	1.26	0.6	1.24286	1.07039
ENSG00000223842	RP11-135J2.3	0	0	0	#NUM!	#NUM!
ENSG00000223843	EFCAB6-AS1	0.02	0.04	0.03	-0.584963	0.415037
ENSG00000223850	MYCNUT	0	0	0	#NUM!	#NUM!
ENSG00000223855	HRAT92	0.13	0.2	0.09	0.530515	1.152
ENSG00000223859	AC007403.3	0	0	0	#NUM!	#NUM!
ENSG00000223863	LINC01805	0	0	0	#NUM!	#NUM!
ENSG00000223865	HLA-DPB1	0.15	0.05	0.02	2.90689	1.32193
ENSG00000223870	AP000233.3	0	0	0.07	#NUM!	#NUM!
ENSG00000223872	AC006372.5	0	0	0	#NUM!	#NUM!
ENSG00000223874	LINC01921	0	0	0	#NUM!	#NUM!
ENSG00000223880	LINC01078	0	0	0	#NUM!	#NUM!
ENSG00000223881	RP11-553K8.2	0	0	0	#NUM!	#NUM!
ENSG00000223882	ABCC5-AS1	0	0	0	#NUM!	#NUM!
ENSG00000223883	LINC01707	0	0	0	#NUM!	#NUM!
ENSG00000223884	AC019048.1	0	0	0	#NUM!	#NUM!
ENSG00000223891	OSER1-AS1	7.48	6.83	7.54	-0.0115263	-0.142679
ENSG00000223901	AP001469.5	0	0	0	#NUM!	#NUM!
ENSG00000223906	RP5-837M10.2	0	0	0	#NUM!	#NUM!
ENSG00000223910	ZNF32-AS3	0	0.02	0.01	#NUM!	1
ENSG00000223911	AC009480.3	0	0	0	#NUM!	#NUM!
ENSG00000223914	AC079630.2	0	0	0	#NUM!	#NUM!
ENSG00000223923	AC010136.2	0.17	0.17	0.24	-0.4975	-0.4975
ENSG00000223929	MIR4432HG	0	0	0	#NUM!	#NUM!
ENSG00000223930	RP11-33A14.1	0	0	0	#NUM!	#NUM!
ENSG00000223935	AC008074.3	0.41	0.28	0.36	0.187627	-0.36257
ENSG00000223941	LINC01014	0	0	0	#NUM!	#NUM!
ENSG00000223942	RP11-252P19.2	0	0	0	#NUM!	#NUM!
ENSG00000223944	RP5-1180C18.1	0	0	0	#NUM!	#NUM!
ENSG00000223946	RP11-533O20.2	0	0	0	#NUM!	#NUM!
ENSG00000223947	AC016738.4	0.01	0.01	0.04	-2	-2
ENSG00000223949	ROR1-AS1	0.93	1.11	0.47	0.98457	1.23983
ENSG00000223953	C1QTNF5	0	0	0	#NUM!	#NUM!
ENSG00000223956	LINC01767	0.04	0.04	0	#NUM!	#NUM!
ENSG00000223960	AC009948.5	3.27	3.37	2.49	0.393145	0.436603
ENSG00000223966	RP11-141J10.2	NA	NA	NA	#VALUE!	#VALUE!
ENSG00000223969	AC002456.2	0.42	0.95	0.84	-1	0.177538
ENSG00000223975	AP001048.4	0	0	0	#NUM!	#NUM!
ENSG00000223979	SMCR2	0.04	0	0	#NUM!	#NUM!
ENSG00000223985	LINC01874	0	0	0	#NUM!	#NUM!
ENSG00000223989	RP11-84A14.5	0	0	0	#NUM!	#NUM!
ENSG00000223991	AC104809.2	0	0	0	#NUM!	#NUM!
ENSG00000223993	RP11-475D12.1	0	0	0	#NUM!	#NUM!
ENSG00000223997	TRDD1	NA	NA	NA	#VALUE!	#VALUE!
ENSG00000223999	LL22NC03-102D1.18	0	0	0	#NUM!	#NUM!
ENSG00000224000	RP3-471M13.2	0.03	0.06	0	#NUM!	#NUM!
ENSG00000224008	LINC01441	0.01	0.02	0.03	-1.58496	-0.584963
ENSG00000224015	AC063976.3	0	0	0	#NUM!	#NUM!
ENSG00000224017	LINC01449	0.05	0.08	0.02	1.32193	2
ENSG00000224018	AP000470.2	0	0	0	#NUM!	#NUM!
ENSG00000224020	MIR181A2HG	1.18	1.77	2.29	-0.956561	-0.371598
ENSG00000224023	FLJ37035	0.14	0.53	0.22	-0.652077	1.26849
ENSG00000224027	RP1-231P7P.1	0	0	0	#NUM!	#NUM!
ENSG00000224028	LINC01853	0	0	0	#NUM!	#NUM!
ENSG00000224029	RP11-136K14.2	0	0	0	#NUM!	#NUM!
ENSG00000224031	TCEAL3-AS1	0.18	0.24	0.11	0.710493	1.12553
ENSG00000224032	EPB41L4A-AS1	11.01	9.83	7.45	0.563502	0.399951
ENSG00000224034	RP11-445P17.8	0.23	0.27	0.25	-0.120294	0.111031
ENSG00000224038	RP11-347J14.8	NA	NA	NA	#VALUE!	#VALUE!
ENSG00000224041	IGKV3D-15	0	0	0	#NUM!	#NUM!
ENSG00000224043	CCNT2-AS1	0.68	0.73	0.48	0.5025	0.604862
ENSG00000224046	AC005076.5	0.18	0.4	0.32	-0.830075	0.321928
ENSG00000224048	AC104777.4	0	0	0	#NUM!	#NUM!
ENSG00000224049	RP11-30O15.1	0	0	0	#NUM!	#NUM!
ENSG00000224050	RP1-90G24.6	0	0	0	#NUM!	#NUM!
ENSG00000224051	CPTP	3.86	3.85	5	-0.373327	-0.37707
ENSG00000224057	EGFR-AS1	0	0	0	#NUM!	#NUM!
ENSG00000224063	AC007319.1	0	0	0.05	#NUM!	#NUM!
ENSG00000224066	RP4-622L5.7	0.63	0.23	0.65	-0.0450879	-1.49881
ENSG00000224074	LINC00691	0.06	0.11	0.08	-0.415037	0.459432
ENSG00000224075	TTTY22	0	0	0	#NUM!	#NUM!
ENSG00000224076	AC009487.4	0	0	0	#NUM!	#NUM!
ENSG00000224077	AP000936.4	0	0	0	#NUM!	#NUM!
ENSG00000224078	SNHG14	0	0	0	#NUM!	#NUM!
ENSG00000224079	AC091729.7	0	0	0	#NUM!	#NUM!
ENSG00000224086	LL22NC03-86G7.1	0.08	0.1	0.1	-0.321928	0
ENSG00000224087	AC018804.3	0	0	0	#NUM!	#NUM!
ENSG00000224089	CT47A10	NA	NA	NA	#VALUE!	#VALUE!
ENSG00000224090	AC097468.4	0	0	0	#NUM!	#NUM!
ENSG00000224091	AC104389.16	0.04	0	0	#NUM!	#NUM!
ENSG00000224093	RP5-1033H22.2	0	0	0	#NUM!	#NUM!
ENSG00000224095	LINC01935	0	0	0	#NUM!	#NUM!
ENSG00000224099	AC064834.1	0.02	0.02	0	#NUM!	#NUM!
ENSG00000224100	AP001630.5	0	0	0	#NUM!	#NUM!
ENSG00000224101	ELMO1-AS1	0	0	0	#NUM!	#NUM!
ENSG00000224107	LINC00633	0	0	0	#NUM!	#NUM!
ENSG00000224109	CENPVL3	0	0	0	#NUM!	#NUM!
ENSG00000224116	INHBA-AS1	0.01	0.01	0	#NUM!	#NUM!
ENSG00000224122	POU6F2-AS1	0	0	0	#NUM!	#NUM!
ENSG00000224127	RP11-510C10.2	0	0	0.03	#NUM!	#NUM!
ENSG00000224128	LINC01248	0	0	0	#NUM!	#NUM!
ENSG00000224132	AC112715.2	0	0	0.06	#NUM!	#NUM!
ENSG00000224137	LINC01857	0	0	0	#NUM!	#NUM!
ENSG00000224138	AC000123.4	0	0	0	#NUM!	#NUM!
ENSG00000224141	MIR548XHG	0.03	0.4	0.23	-2.9386	0.798366
ENSG00000224142	AMMECR1-IT1	0	0.12	0.04	#NUM!	1.58496
ENSG00000224149	RP11-510C10.3	0.01	0	0	#NUM!	#NUM!
ENSG00000224152	AC009506.1	0.26	0.25	0.16	0.70044	0.643856
ENSG00000224153	LINC02054	0	0	0	#NUM!	#NUM!
ENSG00000224157	HCG14	0	0	0.1	#NUM!	#NUM!
ENSG00000224164	RP3-369A17.4	0	0	0	#NUM!	#NUM!
ENSG00000224165	DNAJC27-AS1	0.14	0.28	0.26	-0.893085	0.106915
ENSG00000224167	RP3-522D1.1	2.15	2.21	3.19	-0.56922	-0.52951
ENSG00000224173	AC007422.1	0	0	0	#NUM!	#NUM!
ENSG00000224174	RP4-798A10.4	0	0.6	0.19	#NUM!	1.65896
ENSG00000224177	LINC00570	0	0	0	#NUM!	#NUM!
ENSG00000224184	MIR3681HG	0.05	0.02	0.02	1.32193	0
ENSG00000224186	C5orf66	0.11	0.04	0.03	1.87447	0.415037
ENSG00000224187	LINC01991	0	0	0	#NUM!	#NUM!
ENSG00000224189	HAGLR	6.81	6.17	8.99	-0.400666	-0.543051
ENSG00000224190	RP11-442O18.2	0	0	0	#NUM!	#NUM!
ENSG00000224192	RP11-259P1.1	0	0	0	#NUM!	#NUM!
ENSG00000224194	AC008278.3	0	0	0.1	#NUM!	#NUM!
ENSG00000224195	RP11-574K11.5	0	0	0	#NUM!	#NUM!
ENSG00000224204	PHEX-AS1	0	0	0	#NUM!	#NUM!
ENSG00000224209	LINC00466	0.05	0.02	0.02	1.32193	0
ENSG00000224215	RP11-371A19.2	0.02	0.02	0	#NUM!	#NUM!
ENSG00000224216	RP13-228J13.1	0.44	0.53	0.28	0.652077	0.920566
ENSG00000224218	RP11-359D14.3	0	0	0	#NUM!	#NUM!
ENSG00000224220	AC104699.1	0.05	0	0	#NUM!	#NUM!
ENSG00000224222	RP11-262I2.2	0.08	0.08	0.11	-0.459432	-0.459432
ENSG00000224223	VSTM2A-OT1	0	0	0	#NUM!	#NUM!
ENSG00000224228	RP1-15D23.2	0.05	0.03	0	#NUM!	#NUM!
ENSG00000224231	LINC01832	0	0	0	#NUM!	#NUM!
ENSG00000224235	LINC01773	0	0	0	#NUM!	#NUM!
ENSG00000224238	WARS2-IT1	1.17	1.14	0.92	0.346803	0.309328
ENSG00000224239	AC090044.2	0	0	0	#NUM!	#NUM!
ENSG00000224243	LINC00403	0	0	0	#NUM!	#NUM!
ENSG00000224247	AJ009632.3	0	0	0	#NUM!	#NUM!
ENSG00000224250	RP11-78A18.2	0	0	0	#NUM!	#NUM!
ENSG00000224251	RP11-499O7.7	0.07	0.23	0.14	-1	0.716207
ENSG00000224257	VWC2L-IT1	0	0	0	#NUM!	#NUM!
ENSG00000224259	LINC01133	0.11	0	0.26	-1.24101	#NUM!
ENSG00000224260	RP1-272L16.1	0.07	0	0.04	0.807355	#NUM!
ENSG00000224265	RP11-168L22.2	0	0	0	#NUM!	#NUM!
ENSG00000224267	RP11-149F8.5	0	0	0	#NUM!	#NUM!
ENSG00000224269	AP000697.6	0	0	0	#NUM!	#NUM!
ENSG00000224271	RP11-191L9.4	0.31	0.27	0.27	0.199309	0
ENSG00000224272	AC114730.3	0	0	0	#NUM!	#NUM!
ENSG00000224276	RP11-336K24.5	0	0	0	#NUM!	#NUM!
ENSG00000224277	AP000345.2	0	0	0	#NUM!	#NUM!
ENSG00000224281	SLC25A5-AS1	0.61	0.43	0.44	0.471306	-0.0331669
ENSG00000224286	LINC01142	0	0	0	#NUM!	#NUM!
ENSG00000224292	AF196972.9	0.55	0.6	0.68	-0.306103	-0.180572
ENSG00000224294	RP3-326I13.1	0	0	0	#NUM!	#NUM!
ENSG00000224301	RP11-144G16.1	0	0	0	#NUM!	#NUM!
ENSG00000224307	RP11-344B5.2	0	0.04	0	#NUM!	#NUM!
ENSG00000224308	LINC01527	0.1	0.09	0.06	0.736966	0.584963
ENSG00000224310	LINC01567	0.06	0.05	0.05	0.263034	0
ENSG00000224311	RP11-40H20.4	0	0	0	#NUM!	#NUM!
ENSG00000224318	CHL1-AS2	0	0	0	#NUM!	#NUM!
ENSG00000224322	AC004009.3	0	0	0	#NUM!	#NUM!
ENSG00000224326	RP5-933B4.1	0	0	0	#NUM!	#NUM!
ENSG00000224328	MDC1-AS1	0.16	0	0	#NUM!	#NUM!
ENSG00000224329	LINC00297	0	0	0	#NUM!	#NUM!
ENSG00000224330	AC005019.3	0.06	0	0	#NUM!	#NUM!
ENSG00000224342	AC007879.1	0	0	0	#NUM!	#NUM!
ENSG00000224347	SCEL-AS1	0	0	0	#NUM!	#NUM!
ENSG00000224349	RP11-462G2.2	0.25	0.13	0.18	0.473931	-0.469485
ENSG00000224358	RP11-466F5.8	0.21	0.22	0.05	2.07039	2.1375
ENSG00000224359	RP11-467I20.2	0	0	0	#NUM!	#NUM!
ENSG00000224361	AC011239.1	0	0	0	#NUM!	#NUM!
ENSG00000224363	RP11-289H16.1	0	0.02	0.01	#NUM!	1
ENSG00000224371	RP11-235G24.1	0	0	0	#NUM!	#NUM!
ENSG00000224373	IGHV4-59	0	0	0	#NUM!	#NUM!
ENSG00000224374	RP1-32B1.4	0	0	0	#NUM!	#NUM!
ENSG00000224375	AC009276.4	0	0	0	#NUM!	#NUM!
ENSG00000224376	AC017104.6	0.83	0.82	0.56	0.567685	0.550197
ENSG00000224382	LINC00703	0.05	0.09	0	#NUM!	#NUM!
ENSG00000224383	PRR29	0.19	0.17	0.2	-0.0740006	-0.234465
ENSG00000224384	RP3-417O22.3	0	0	0	#NUM!	#NUM!
ENSG00000224387	RP3-395M20.2	0	0	0	#NUM!	#NUM!
ENSG00000224388	BACE2-IT1	0	0	0.05	#NUM!	#NUM!
ENSG00000224389	C4B	0	0	0	#NUM!	#NUM!
ENSG00000224391	LINC01280	0	0	0	#NUM!	#NUM!
ENSG00000224394	GPC6-AS2	0	0	0	#NUM!	#NUM!
ENSG00000224397	SMIM25	0.02	0.01	0.01	1	0
ENSG00000224400	AC010880.1	0	0	0	#NUM!	#NUM!
ENSG00000224404	LL22NC03-13G6.2	0	0	0	#NUM!	#NUM!
ENSG00000224405	LINC00572	0	0	0	#NUM!	#NUM!
ENSG00000224406	LINC02052	0	0	0	#NUM!	#NUM!
ENSG00000224407	RP5-956O18.3	0	0	0.02	#NUM!	#NUM!
ENSG00000224409	RP11-114B7.6	0.11	0	0	#NUM!	#NUM!
ENSG00000224413	AP001476.2	0.09	0.08	0.12	-0.415037	-0.584963
ENSG00000224417	RP11-503C24.6	0	0.02	0	#NUM!	#NUM!
ENSG00000224418	STK24-AS1	0.12	0.09	0.09	0.415037	0
ENSG00000224420	ADM5	1.11	1.47	0.97	0.194503	0.59976
ENSG00000224424	PRKAR2A-AS1	1.2	1.26	0.84	0.514573	0.584963
ENSG00000224429	LINC00539	0.02	0.02	0.02	0	0
ENSG00000224440	CXorf51A	NA	NA	NA	#VALUE!	#VALUE!
ENSG00000224441	AC068831.3	0.12	0.06	0.06	1	0
ENSG00000224445	LINC01708	0	0	0	#NUM!	#NUM!
ENSG00000224459	RP11-169K16.4	0.03	0.1	0.06	-1	0.736966
ENSG00000224467	AC009313.1	0	0	0	#NUM!	#NUM!
ENSG00000224468	RP11-181K3.4	0	0	0	#NUM!	#NUM!
ENSG00000224470	ATXN1L	8.91	8.34	8.87	0.00649133	-0.0888867
ENSG00000224477	RP1-81D8.3	0.27	0	0.17	0.667425	#NUM!
ENSG00000224478	RP11-13P5.1	0	0	0	#NUM!	#NUM!
ENSG00000224481	RP11-495P10.3	0	0	0.03	#NUM!	#NUM!
ENSG00000224490	TTC21B-AS1	0	0.02	0	#NUM!	#NUM!
ENSG00000224500	RP11-328K22.1	0	0	0	#NUM!	#NUM!
ENSG00000224504	RP11-475D12.2	0	0	0	#NUM!	#NUM!
ENSG00000224505	AC002117.1	0.1	0.1	0.14	-0.485427	-0.485427
ENSG00000224506	RP1-293L8.2	0.01	0.03	0.01	0	1.58496
ENSG00000224509	AC010884.1	0	0	0	#NUM!	#NUM!
ENSG00000224511	LINC00365	0	0	0	#NUM!	#NUM!
ENSG00000224513	AC109309.4	0	0	0	#NUM!	#NUM!
ENSG00000224514	LINC00620	0	0.02	0	#NUM!	#NUM!
ENSG00000224515	RP11-5K23.5	0	0	0	#NUM!	#NUM!
ENSG00000224516	AC068134.8	0	0	0	#NUM!	#NUM!
ENSG00000224517	HTR2A-AS1	0	0	0	#NUM!	#NUM!
ENSG00000224521	RP11-438F14.3	0.09	0	0	#NUM!	#NUM!
ENSG00000224525	RP11-561I11.3	0.07	0.07	0.12	-0.777608	-0.777608
ENSG00000224531	SMIM13	20.93	24.12	24.93	-0.252311	-0.047653
ENSG00000224532	RP3-470L22.1	0	0	0	#NUM!	#NUM!
ENSG00000224533	TMLHE-AS1	0	0	0	#NUM!	#NUM!
ENSG00000224535	RP11-61J19.2	0	0	0	#NUM!	#NUM!
ENSG00000224536	RP11-134G8.7	0.42	0.51	0.44	-0.0671142	0.212994
ENSG00000224541	AP001439.2	0	0	0	#NUM!	#NUM!
ENSG00000224549	RP11-370B11.3	0	0	0	#NUM!	#NUM!
ENSG00000224559	LINC01087	0	0.02	0.02	#NUM!	0
ENSG00000224563	LPP-AS1	0	0	0	#NUM!	#NUM!
ENSG00000224565	LINC01754	0	0	0	#NUM!	#NUM!
ENSG00000224568	LINC01886	0.01	0.03	0	#NUM!	#NUM!
ENSG00000224574	COL18A1-AS2	0	0	0	#NUM!	#NUM!
ENSG00000224577	LINC01117	1.34	1.17	1.06	0.338169	0.142444
ENSG00000224582	LINC01015	0	0	0	#NUM!	#NUM!
ENSG00000224583	RP11-554D15.4	0	0	0	#NUM!	#NUM!
ENSG00000224586	GPX5	0	0.03	0	#NUM!	#NUM!
ENSG00000224592	RP5-884C9.2	0.23	0.08	0	#NUM!	#NUM!
ENSG00000224595	AC073626.2	0	0	0	#NUM!	#NUM!
ENSG00000224596	ZMIZ1-AS1	0.63	0.32	0.26	1.27684	0.29956
ENSG00000224597	SVIL-AS1	2.64	1.76	1.83	0.528694	-0.0562682
ENSG00000224605	RP1-177I10.1	0	0	0	#NUM!	#NUM!
ENSG00000224606	TGFA-IT1	0	0	0.05	#NUM!	#NUM!
ENSG00000224609	HSD52	0.02	0	0.02	0	#NUM!
ENSG00000224610	RP11-265P11.1	0	0	0	#NUM!	#NUM!
ENSG00000224612	AC011901.2	0	0	0	#NUM!	#NUM!
ENSG00000224613	RP11-153F1.1	0	0	0	#NUM!	#NUM!
ENSG00000224614	TNK2-AS1	0.01	0	0.01	0	#NUM!
ENSG00000224616	RTCA-AS1	0.2	0.31	0.14	0.514573	1.14684
ENSG00000224621	RP11-276H7.3	0.71	0.73	0.5	0.505891	0.545968
ENSG00000224626	AC106053.1	0	0	0	#NUM!	#NUM!
ENSG00000224635	RP4-564F22.5	0.77	0.66	0.78	-0.0186157	-0.241008
ENSG00000224638	AC106900.6	0.09	0	0	#NUM!	#NUM!
ENSG00000224643	AC064871.3	0	0	0	#NUM!	#NUM!
ENSG00000224644	RP11-16L21.7	0	0	0	#NUM!	#NUM!
ENSG00000224645	RP11-126K1.8	0	0	0	#NUM!	#NUM!
ENSG00000224648	LINC01627	0	0	0	#NUM!	#NUM!
ENSG00000224649	AF124730.4	0.07	0	0.06	0.222392	#NUM!
ENSG00000224650	IGHV3-74	0	0	0	#NUM!	#NUM!
ENSG00000224652	LINC00885	0	0.04	0.03	#NUM!	0.415037
ENSG00000224655	LINC01823	0	0	0	#NUM!	#NUM!
ENSG00000224658	RP11-631F7.1	0	0.22	0	#NUM!	#NUM!
ENSG00000224659	GAGE12J	NA	NA	NA	#VALUE!	#VALUE!
ENSG00000224660	SH3BP5-AS1	1.47	1.61	1.24	0.245476	0.376721
ENSG00000224661	AC010907.5	0	0	0	#NUM!	#NUM!
ENSG00000224666	RP1-50J22.4	0	0	0	#NUM!	#NUM!
ENSG00000224671	RP11-335O13.8	0	0	0	#NUM!	#NUM!
ENSG00000224675	AC009227.2	0.08	0.05	0.09	-0.169925	-0.847997
ENSG00000224687	RASAL2-AS1	0.75	0.62	0.46	0.705257	0.430634
ENSG00000224691	GS1-174L6.4	0.63	0.97	0.6	0.0703893	0.693022
ENSG00000224698	RP11-131J3.1	NA	NA	NA	#VALUE!	#VALUE!
ENSG00000224699	LAMTOR5-AS1	0.19	0.1	0.02	3.24793	2.32193
ENSG00000224700	RP11-697E14.2	0	0	0	#NUM!	#NUM!
ENSG00000224702	RP11-38C18.2	0	0	0	#NUM!	#NUM!
ENSG00000224707	E2F3-IT1	0.16	0.27	0.05	1.67807	2.43296
ENSG00000224711	LINC01706	0	0	0	#NUM!	#NUM!
ENSG00000224712	NPIPA3	NA	NA	NA	#VALUE!	#VALUE!
ENSG00000224713	AC025165.8	0	0	0	#NUM!	#NUM!
ENSG00000224714	RP11-179K3.2	0.01	0.01	0	#NUM!	#NUM!
ENSG00000224715	CITF22-49D8.1	0	0	0	#NUM!	#NUM!
ENSG00000224717	RP11-576D8.4	0.11	0.06	0.04	1.45943	0.584963
ENSG00000224718	LINC01657	0	0	0	#NUM!	#NUM!
ENSG00000224721	AC007182.6	0	0	0	#NUM!	#NUM!
ENSG00000224729	PCOLCE-AS1	0.31	0.18	0.24	0.369234	-0.415037
ENSG00000224730	AC009892.10	0	0.11	0.04	#NUM!	1.45943
ENSG00000224731	AC016716.2	0	0	0	#NUM!	#NUM!
ENSG00000224733	RP1-86D1.5	0.08	0	0.04	1	#NUM!
ENSG00000224738	AC099850.1	1.72	2.07	1.98	-0.203092	0.0641303
ENSG00000224739	AC016735.1	0	0	0	#NUM!	#NUM!
ENSG00000224743	TEX26-AS1	0	0	0	#NUM!	#NUM!
ENSG00000224745	RP11-380G5.2	0.45	0.38	0.43	0.0655883	-0.178337
ENSG00000224746	AC015987.1	0	0.13	0.02	#NUM!	2.70044
ENSG00000224750	RP11-94M14.2	0	0.02	0.01	#NUM!	1
ENSG00000224758	LINC01167	0	0	0	#NUM!	#NUM!
ENSG00000224764	RP11-54O15.3	0	0.04	0	#NUM!	#NUM!
ENSG00000224765	RP1-137H15.2	0	0	0	#NUM!	#NUM!
ENSG00000224771	ATP2B2-IT2	0	0	0	#NUM!	#NUM!
ENSG00000224788	RP5-933E2.1	0	0	0	#NUM!	#NUM!
ENSG00000224789	AC012363.4	0.14	0.04	0.1	0.485427	-1.32193
ENSG00000224790	AP000704.5	0.34	0.2	0.09	1.91754	1.152
ENSG00000224794	RP3-333H23.8	0	0.06	0.04	#NUM!	0.584963
ENSG00000224795	NTM-AS1	0	0	0	#NUM!	#NUM!
ENSG00000224799	RP11-445O16.3	0.19	0.35	0.33	-0.796467	0.0848889
ENSG00000224805	LINC00853	0.15	0.22	0.12	0.321928	0.874469
ENSG00000224808	SRGAP3-AS1	0	0	0	#NUM!	#NUM!
ENSG00000224810	RP11-538D16.2	0.65	0.73	0.38	0.77444	0.941897
ENSG00000224812	TMEM72-AS1	0.06	0.02	0.03	1	-0.584963
ENSG00000224814	AC114812.8	0	0.03	0	#NUM!	#NUM!
ENSG00000224817	RP11-190J1.3	0	0	0	#NUM!	#NUM!
ENSG00000224818	RP11-134G8.10	0	0	0	#NUM!	#NUM!
ENSG00000224819	AC093843.1	0	0	0	#NUM!	#NUM!
ENSG00000224821	COL4A2-AS2	0	0	0	#NUM!	#NUM!
ENSG00000224822	THRB-IT1	0.06	0.11	0.04	0.584963	1.45943
ENSG00000224825	RORB-AS1	0.12	0.14	0.05	1.26303	1.48543
ENSG00000224832	LINC01689	0	0	0	#NUM!	#NUM!
ENSG00000224842	RP11-123K19.1	0	0	0	#NUM!	#NUM!
ENSG00000224843	LINC00240	0.49	0.87	1.36	-1.47275	-0.644519
ENSG00000224844	AC107079.1	0	0	0.03	#NUM!	#NUM!
ENSG00000224846	RP1-90J20.8	0.06	0.12	0.54	-3.16993	-2.16993
ENSG00000224848	RP11-535M15.1	0.79	1.06	0.8	-0.0181473	0.405992
ENSG00000224851	LINC00502	0	0	0	#NUM!	#NUM!
ENSG00000224853	LINC00393	0	0	0	#NUM!	#NUM!
ENSG00000224854	CDKN2A-AS1	0	0	0	#NUM!	#NUM!
ENSG00000224855	OPA1-AS1	0	0	0	#NUM!	#NUM!
ENSG00000224857	LINC01691	0	0	0	#NUM!	#NUM!
ENSG00000224863	LINC01398	0	0	0	#NUM!	#NUM!
ENSG00000224865	AC009518.4	0.18	0.15	0.07	1.36257	1.09954
ENSG00000224870	RP4-758J18.2	6.07	6.02	5.89	0.0434289	0.0314959
ENSG00000224875	AC083949.1	0.2	0.27	0	#NUM!	#NUM!
ENSG00000224876	RP11-49G10.3	0	0	0	#NUM!	#NUM!
ENSG00000224877	NDUFAF8	13.18	13.37	15.76	-0.257917	-0.237268
ENSG00000224879	AC011754.1	0	0	0	#NUM!	#NUM!
ENSG00000224883	CTA-250D10.19	0	0	0	#NUM!	#NUM!
ENSG00000224884	AC034187.2	0.12	0	0.15	-0.321928	#NUM!
ENSG00000224885	TSSC1-IT1	0	0.06	0	#NUM!	#NUM!
ENSG00000224888	RP5-1142A6.2	0	0	0	#NUM!	#NUM!
ENSG00000224893	RP1-200K18.1	0	0	0	#NUM!	#NUM!
ENSG00000224897	POT1-AS1	0.17	0.12	0.17	0	-0.5025
ENSG00000224899	RP11-3B12.5	0.13	0.03	0.06	1.11548	-1
ENSG00000224901	RP11-448G4.4	0	0	0	#NUM!	#NUM!
ENSG00000224902	GAGE12H	NA	NA	NA	#VALUE!	#VALUE!
ENSG00000224903	AC005534.8	0.75	0.69	0.72	0.0588937	-0.0614005
ENSG00000224905	AP001347.6	0.52	0.52	0.61	-0.230298	-0.230298
ENSG00000224910	LINC01766	0	0	0	#NUM!	#NUM!
ENSG00000224914	LINC00863	3.47	3.66	4.07	-0.230093	-0.153185
ENSG00000224918	AY269186.2	0	0	0	#NUM!	#NUM!
ENSG00000224919	RP11-144G6.4	NA	NA	NA	#VALUE!	#VALUE!
ENSG00000224922	AL050303.7	NA	NA	NA	#VALUE!	#VALUE!
ENSG00000224924	LINC00320	0.04	0.06	0.01	2	2.58496
ENSG00000224932	AC107399.2	0.05	0	0	#NUM!	#NUM!
ENSG00000224933	LINC01034	0	0	0	#NUM!	#NUM!
ENSG00000224934	RP11-441O15.3	1.84	1.81	1.52	0.275634	0.251918
ENSG00000224935	RP11-74C3.1	0	0	0	#NUM!	#NUM!
ENSG00000224939	LINC00184	0.03	0.04	0	#NUM!	#NUM!
ENSG00000224940	PRRT4	0.01	0.04	0.01	0	2
ENSG00000224943	RP11-180D21.3	0	0	0	#NUM!	#NUM!
ENSG00000224944	CASC6	0.06	0.28	0.13	-1.11548	1.10692
ENSG00000224945	RP11-82L18.2	8.29	5.83	5.56	0.576287	0.068411
ENSG00000224950	RP5-1086K13.1	0.08	0.14	0.08	0	0.807355
ENSG00000224957	LINC01266	0.01	0	0	#NUM!	#NUM!
ENSG00000224958	PGM5-AS1	NA	NA	NA	#VALUE!	#VALUE!
ENSG00000224959	AC017002.2	4.85	3.89	3.13	0.631822	0.313607
ENSG00000224960	PPP4R3CP	0.1	0.01	0.07	0.514573	-2.80735
ENSG00000224961	LINC01752	0.14	0.1	0	#NUM!	#NUM!
ENSG00000224965	KCNC4-AS1	0.05	0.08	0.03	0.736966	1.41504
ENSG00000224968	LINC01645	0	0	0	#NUM!	#NUM!
ENSG00000224969	RP11-54O7.11	0	0	0.13	#NUM!	#NUM!
ENSG00000224970	RP11-114L10.2	0	0	0	#NUM!	#NUM!
ENSG00000224972	RP11-403H13.1	0	0	0	#NUM!	#NUM!
ENSG00000224973	LARGE-AS1	0	0	0	#NUM!	#NUM!
ENSG00000224975	INE1	4.02	2.77	2.7	0.574236	0.0369266
ENSG00000224977	RP11-160H22.3	0	0	0	#NUM!	#NUM!
ENSG00000224982	TMEM233	0.09	0.14	0.08	0.169925	0.807355
ENSG00000224984	RP11-524H19.2	0	0	0	#NUM!	#NUM!
ENSG00000224985	RP11-297K8.2	0.06	0.06	0.16	-1.41504	-1.41504
ENSG00000224989	FAM41AY1	NA	NA	NA	#VALUE!	#VALUE!
ENSG00000224992	RP11-295G24.5	0	0	0.02	#NUM!	#NUM!
ENSG00000224995	LINC01526	0.04	0	0	#NUM!	#NUM!
ENSG00000225000	AC010082.2	0	0	0	#NUM!	#NUM!
ENSG00000225002	RP11-6F6.1	0	0	0	#NUM!	#NUM!
ENSG00000225006	RP11-669M2.1	0.13	0.11	0.1	0.378512	0.137504
ENSG00000225007	AC000067.1	0	0	0	#NUM!	#NUM!
ENSG00000225012	RP13-348B13.2	NA	NA	NA	#VALUE!	#VALUE!
ENSG00000225028	RP11-330M19.1	0.02	0.01	0.01	1	0
ENSG00000225030	RP4-784A16.3	0.3	0	0	#NUM!	#NUM!
ENSG00000225032	RP11-228B15.4	1.59	1.76	1.03	0.626382	0.772931
ENSG00000225037	EIF1AX-AS1	0	0	0	#NUM!	#NUM!
ENSG00000225039	LINC01058	0.05	0.24	0	#NUM!	#NUM!
ENSG00000225044	RP11-204C23.1	0	0	0.06	#NUM!	#NUM!
ENSG00000225050	RP11-349E4.1	0	0	0	#NUM!	#NUM!
ENSG00000225056	RP11-218C14.5	0	0	0	#NUM!	#NUM!
ENSG00000225057	AC096574.4	0	0	0	#NUM!	#NUM!
ENSG00000225058	RP11-132N15.1	0	0	0	#NUM!	#NUM!
ENSG00000225062	CATIP-AS1	0	0	0	#NUM!	#NUM!
ENSG00000225063	RP11-383G10.5	0	0	0	#NUM!	#NUM!
ENSG00000225064	LINC01802	0.12	0	0	#NUM!	#NUM!
ENSG00000225075	RP11-426L16.3	0	0	0	#NUM!	#NUM!
ENSG00000225076	WWC3-AS1	0	0	0	#NUM!	#NUM!
ENSG00000225077	LINC00337	0.4	0.44	0.4	0	0.137504
ENSG00000225083	GRTP1-AS1	0	0	0	#NUM!	#NUM!
ENSG00000225084	AL450226.2	0	0	0	#NUM!	#NUM!
ENSG00000225085	RP11-15B24.1	0	0	0	#NUM!	#NUM!
ENSG00000225087	RP4-660H19.1	0.33	0.34	0.16	1.04439	1.08746
ENSG00000225091	SNORA71A	4.57	2.02	2.5	0.870266	-0.307573
ENSG00000225092	RP11-405O10.2	0.11	0.02	0.05	1.1375	-1.32193
ENSG00000225096	XXbac-BPG55C20.7	0	0	0	#NUM!	#NUM!
ENSG00000225102	RP11-456H18.1	0	0	0	#NUM!	#NUM!
ENSG00000225105	LINC01076	0	0	0	#NUM!	#NUM!
ENSG00000225106	RP11-429E11.2	0	0	0	#NUM!	#NUM!
ENSG00000225107	AC092484.1	0	0	0	#NUM!	#NUM!
ENSG00000225110	LL0XNC01-16G2.1	0	0	0	#NUM!	#NUM!
ENSG00000225111	AC083900.1	0	0.25	0	#NUM!	#NUM!
ENSG00000225112	RP11-295P9.6	0	0	0	#NUM!	#NUM!
ENSG00000225113	RP5-1160K1.3	0	0	0	#NUM!	#NUM!
ENSG00000225126	RP4-549F15.1	0	0	0	#NUM!	#NUM!
ENSG00000225127	LINC00237	0	0	0	#NUM!	#NUM!
ENSG00000225128	LINC00972	0	0	0	#NUM!	#NUM!
ENSG00000225129	RP4-614C15.2	0.07	0.04	0	#NUM!	#NUM!
ENSG00000225138	CTD-2228K2.7	0.72	0.81	0.63	0.192645	0.36257
ENSG00000225140	RP11-809C18.3	0.01	0.02	0	#NUM!	#NUM!
ENSG00000225144	AC018643.4	0	0	0	#NUM!	#NUM!
ENSG00000225146	AC073957.15	0	0	0	#NUM!	#NUM!
ENSG00000225148	RP5-899B16.2	0	0	0	#NUM!	#NUM!
ENSG00000225152	RP11-338O1.2	0	0	0	#NUM!	#NUM!
ENSG00000225156	AC012354.6	0.01	0	0.02	-1	#NUM!
ENSG00000225163	LINC00618	0.6	0.06	0.16	1.90689	-1.41504
ENSG00000225166	AC012462.2	0	0	0	#NUM!	#NUM!
ENSG00000225172	RP11-16L9.2	0	0	0	#NUM!	#NUM!
ENSG00000225173	XXbac-BPG308K3.5	0.13	0.24	0.25	-0.943416	-0.0588937
ENSG00000225174	OSTM1-AS1	0.01	0	0	#NUM!	#NUM!
ENSG00000225177	RP11-390P2.4	1.36	1.67	1.19	0.192645	0.488887
ENSG00000225179	LINC00457	0	0	0	#NUM!	#NUM!
ENSG00000225180	AATK-AS1	0	0	0	#NUM!	#NUM!
ENSG00000225181	RP11-388K2.1	0	0	0	#NUM!	#NUM!
ENSG00000225187	AC073283.7	0.27	0.07	0.11	1.29546	-0.652077
ENSG00000225190	PLEKHM1	16.49	12.78	11.29	0.546546	0.178842
ENSG00000225194	LINC00092	0.1	0.04	0.1	0	-1.32193
ENSG00000225195	RP11-338E21.2	0.08	0	0	#NUM!	#NUM!
ENSG00000225203	RP11-182M20.2	0	0	0	#NUM!	#NUM!
ENSG00000225205	AC093818.1	1.81	1.44	1.54	0.233059	-0.0968615
ENSG00000225206	MIR137HG	0.2	0.18	0.22	-0.137504	-0.289507
ENSG00000225208	RP11-107I14.2	0	0	0	#NUM!	#NUM!
ENSG00000225209	RP11-358M3.1	0	0	0	#NUM!	#NUM!
ENSG00000225213	RP11-197M22.2	0.26	0.38	0.22	0.241008	0.788496
ENSG00000225214	AC079790.2	0	0	0	#NUM!	#NUM!
ENSG00000225216	AC007362.3	0	0	0	#NUM!	#NUM!
ENSG00000225218	AP001628.6	0.24	0.57	0	#NUM!	#NUM!
ENSG00000225226	LINC01795	1.04	0.84	0.29	1.84246	1.53434
ENSG00000225230	AC008937.3	0	0	0	#NUM!	#NUM!
ENSG00000225231	AC091814.2	0	0	0	#NUM!	#NUM!
ENSG00000225233	RP11-554K11.2	0.09	0.1	0	#NUM!	#NUM!
ENSG00000225234	TRAPPC12-AS1	0	0	0	#NUM!	#NUM!
ENSG00000225235	INTS6L-AS1	0	0	0	#NUM!	#NUM!
ENSG00000225243	RP1-127D3.4	0	0	0	#NUM!	#NUM!
ENSG00000225249	LINC00378	0	0	0	#NUM!	#NUM!
ENSG00000225255	LINC01297	0	0.05	0	#NUM!	#NUM!
ENSG00000225258	AC009478.1	0	0.21	0.24	#NUM!	-0.192645
ENSG00000225263	PCDH9-AS3	0	0	0	#NUM!	#NUM!
ENSG00000225265	TAF1A-AS1	0.69	0.93	0.6	0.201634	0.632268
ENSG00000225269	LINC00705	0.01	0.01	0	#NUM!	#NUM!
ENSG00000225279	RP11-536C5.2	0	0	0	#NUM!	#NUM!
ENSG00000225280	RP11-227D2.3	0	0	0	#NUM!	#NUM!
ENSG00000225284	AC018693.6	0	0	0	#NUM!	#NUM!
ENSG00000225285	LINC01770	0.12	0.04	0.15	-0.321928	-1.90689
ENSG00000225292	RP11-57H14.3	0.79	0.18	0.25	1.65992	-0.473931
ENSG00000225298	LINC00113	0	0	0.07	#NUM!	#NUM!
ENSG00000225299	RP11-344A5.1	0	0	0	#NUM!	#NUM!
ENSG00000225300	RP11-1086F11.1	0.08	0.16	0.09	-0.169925	0.830075
ENSG00000225303	RP11-512N4.2	0	0	0	#NUM!	#NUM!
ENSG00000225311	RP1-91J24.3	0	0	0	#NUM!	#NUM!
ENSG00000225313	RP11-415J8.3	0	0	0	#NUM!	#NUM!
ENSG00000225315	RP11-293P20.2	0	0	0	#NUM!	#NUM!
ENSG00000225316	LINC00350	0	0	0	#NUM!	#NUM!
ENSG00000225321	LINC01427	0	0	0	#NUM!	#NUM!
ENSG00000225325	RP11-479J7.1	0.02	0.03	0	#NUM!	#NUM!
ENSG00000225327	USP17L3	NA	NA	NA	#VALUE!	#VALUE!
ENSG00000225328	LINC01594	0	0	0	#NUM!	#NUM!
ENSG00000225329	LHFPL3-AS2	0.02	0.13	0.08	-2	0.70044
ENSG00000225330	AF064860.5	0.49	0.46	0	#NUM!	#NUM!
ENSG00000225331	LINC01678	0	0	0	#NUM!	#NUM!
ENSG00000225334	RP11-449J1.1	0.05	0.15	0.14	-1.48543	0.0995357
ENSG00000225335	XXbac-B476C20.9	0.24	0.25	0.07	1.77761	1.8365
ENSG00000225337	RP11-561O23.7	0	0	0	#NUM!	#NUM!
ENSG00000225339	RP11-513I15.6	1.63	1.49	1.34	0.282639	0.153079
ENSG00000225341	AC013269.4	0	0	0	#NUM!	#NUM!
ENSG00000225342	AC079630.4	0.1	0	0.07	0.514573	#NUM!
ENSG00000225350	FREM2-AS1	0	0	0	#NUM!	#NUM!
ENSG00000225359	RP11-540K16.2	0	0	0	#NUM!	#NUM!
ENSG00000225361	PPP1R26-AS1	2.01	1.94	1.06	0.923131	0.871992
ENSG00000225362	CT62	0.25	0.3	0.11	1.18442	1.44746
ENSG00000225365	AC078942.1	0	0	0	#NUM!	#NUM!
ENSG00000225376	TMEM246-AS1	0	0	0	#NUM!	#NUM!
ENSG00000225377	NRSN2-AS1	3.43	2.69	2.33	0.557879	0.207276
ENSG00000225378	AC015977.6	0	0	0	#NUM!	#NUM!
ENSG00000225383	SFTA1P	71.26	91.98	57.24	0.316069	0.684297
ENSG00000225386	AC099754.1	0	0	0	#NUM!	#NUM!
ENSG00000225387	RP11-422P22.1	0	0	0	#NUM!	#NUM!
ENSG00000225391	NHEG1	0	0.01	0	#NUM!	#NUM!
ENSG00000225393	RP11-218L14.4	0.15	0.04	0.07	1.09954	-0.807355
ENSG00000225396	FAM236D	0	0	0	#NUM!	#NUM!
ENSG00000225399	RP11-3B7.1	0	0	0	#NUM!	#NUM!
ENSG00000225407	CTD-2384B11.2	0.03	0	0.03	0	#NUM!
ENSG00000225408	RP11-207C16.4	0	0.04	0	#NUM!	#NUM!
ENSG00000225411	RP11-764K9.1	0.45	0.66	0.55	-0.289507	0.263034
ENSG00000225413	AP000345.4	0	0	0	#NUM!	#NUM!
ENSG00000225417	RP5-1178H5.2	0	0	0	#NUM!	#NUM!
ENSG00000225420	AC104134.2	0	0	0	#NUM!	#NUM!
ENSG00000225421	AC019330.1	0	0	0	#NUM!	#NUM!
ENSG00000225424	RP11-168C9.1	0	0	0	#NUM!	#NUM!
ENSG00000225427	LINC00331	0	0	0	#NUM!	#NUM!
ENSG00000225431	LINC01671	0	0.03	0	#NUM!	#NUM!
ENSG00000225434	LINC01504	0.02	0.09	0.05	-1.32193	0.847997
ENSG00000225437	PACRG-AS2	0	0	0	#NUM!	#NUM!
ENSG00000225439	BOLA3-AS1	1.02	1.04	1.15	-0.173065	-0.14505
ENSG00000225442	MPRIP-AS1	0.02	0	0	#NUM!	#NUM!
ENSG00000225444	LINC01867	0.4	0.38	0.38	0.0740006	0
ENSG00000225446	LINC01763	0.01	0	0	#NUM!	#NUM!
ENSG00000225450	RP3-508I15.14	0.86	0.55	0.47	0.871676	0.226771
ENSG00000225457	RP11-736E3.1	0	0	0	#NUM!	#NUM!
ENSG00000225458	RP5-1121H13.4	0	0	0	#NUM!	#NUM!
ENSG00000225465	RFPL1S	0.09	0.08	0.07	0.36257	0.192645
ENSG00000225470	JPX	6.78	7.61	4.3	0.656949	0.82356
ENSG00000225472	RP11-120J1.1	0.42	0.56	0.54	-0.36257	0.0524674
ENSG00000225473	ATP13A4-AS1	0	0	0	#NUM!	#NUM!
ENSG00000225479	PLCB1-IT1	0	0	0	#NUM!	#NUM!
ENSG00000225484	NUTM2B-AS1	2.4	2.88	2.32	0.0489096	0.311944
ENSG00000225488	RP11-760D2.1	0	0.09	0	#NUM!	#NUM!
ENSG00000225493	LINC01107	0	0	0	#NUM!	#NUM!
ENSG00000225497	KCNMA1-AS2	0	0	0	#NUM!	#NUM!
ENSG00000225498	AC002064.5	0.03	0.11	0.13	-2.11548	-0.241008
ENSG00000225506	CYP4A22-AS1	0.91	0.5	0.58	0.649814	-0.214125
ENSG00000225511	LINC00475	0.14	0.21	0.07	1	1.58496
ENSG00000225516	FAM197Y5	0	0	0	#NUM!	#NUM!
ENSG00000225518	LINC01703	0.74	0.76	0.28	1.4021	1.44057
ENSG00000225519	RP11-236B18.2	0	0	0	#NUM!	#NUM!
ENSG00000225520	TTTY16	0	0	0	#NUM!	#NUM!
ENSG00000225521	AC005237.4	0	0	0	#NUM!	#NUM!
ENSG00000225523	IGKV6D-21	0	0	0	#NUM!	#NUM!
ENSG00000225526	MKRN2OS	0	0	0	#NUM!	#NUM!
ENSG00000225527	RP11-383B4.4	0.25	0.1	0.29	-0.214125	-1.53605
ENSG00000225528	RP3-370M22.8	0.02	0.05	0	#NUM!	#NUM!
ENSG00000225532	XX-C2158C6.3	0.05	0	0	#NUM!	#NUM!
ENSG00000225535	LINC01393	0.03	0	0.03	0	#NUM!
ENSG00000225537	AC073325.1	0	0	0	#NUM!	#NUM!
ENSG00000225539	LINC01821	0	0	0	#NUM!	#NUM!
ENSG00000225541	AC002480.5	0.12	0.11	0.12	0	-0.125531
ENSG00000225542	ZNF385D-AS1	0	0	0	#NUM!	#NUM!
ENSG00000225545	RP11-545I10.2	0	0	0	#NUM!	#NUM!
ENSG00000225546	LVCAT5	0.09	0.15	0.23	-1.35364	-0.616671
ENSG00000225548	LINC01980	0	0	0	#NUM!	#NUM!
ENSG00000225552	NAALADL2-AS1	0	0	0	#NUM!	#NUM!
ENSG00000225554	RP11-527D7.1	6.06	11.44	0.78	2.95777	3.87447
ENSG00000225555	AP000320.6	0	0.05	0.08	#NUM!	-0.678072
ENSG00000225556	C2CD4D	0	0.01	0	#NUM!	#NUM!
ENSG00000225559	AC083867.4	0	0	0	#NUM!	#NUM!
ENSG00000225561	LINC01710	0	0	0	#NUM!	#NUM!
ENSG00000225563	AC006076.1	0	0	0	#NUM!	#NUM!
ENSG00000225564	LINC01492	0.19	0.14	0.08	1.24793	0.807355
ENSG00000225570	AC013733.4	0	0	0	#NUM!	#NUM!
ENSG00000225572	DOCK4-AS1	0	0	0	#NUM!	#NUM!
ENSG00000225578	NCBP2-AS1	0.11	0.04	0.04	1.45943	0
ENSG00000225579	EDNRB-AS1	0.13	0	0	#NUM!	#NUM!
ENSG00000225582	AC011193.1	0	0	0	#NUM!	#NUM!
ENSG00000225588	AC096669.1	0	0	0	#NUM!	#NUM!
ENSG00000225595	LINC01623	0.06	0.06	0.04	0.584963	0.584963
ENSG00000225598	RP11-339D23.1	0.1	0	0	#NUM!	#NUM!
ENSG00000225602	MTOR-AS1	0	0	0	#NUM!	#NUM!
ENSG00000225605	RP11-550H2.1	0	0	0	#NUM!	#NUM!
ENSG00000225606	AC005281.2	0	0	0	#NUM!	#NUM!
ENSG00000225610	AC007679.3	0	0	0	#NUM!	#NUM!
ENSG00000225611	LINC02158	0.58	0.82	0.18	1.68806	2.18763
ENSG00000225612	AC099552.2	0	0	0	#NUM!	#NUM!
ENSG00000225613	LINCMD1	0	0	0	#NUM!	#NUM!
ENSG00000225614	ZNF469	0.01	0	0	#NUM!	#NUM!
ENSG00000225619	MYT1L-AS1	0	0	0	#NUM!	#NUM!
ENSG00000225620	RP11-569A11.2	0	0	0	#NUM!	#NUM!
ENSG00000225623	AGBL4-IT1	0	0	0	#NUM!	#NUM!
ENSG00000225626	C9orf135-AS1	0	0	0	#NUM!	#NUM!
ENSG00000225632	RP5-997D24.3	0	0	0	#NUM!	#NUM!
ENSG00000225637	AP001046.6	0	0	0	#NUM!	#NUM!
ENSG00000225640	LINC01729	0	0	0	#NUM!	#NUM!
ENSG00000225643	RP11-70P17.1	0.34	0.09	0.12	1.5025	-0.415037
ENSG00000225647	AC005487.2	0	0	0	#NUM!	#NUM!
ENSG00000225649	AC064875.2	0.04	0	0.01	2	#NUM!
ENSG00000225652	KCNMA1-AS3	0	0	0	#NUM!	#NUM!
ENSG00000225655	RP11-58A12.3	1.36	1.4	0.7	0.95818	1
ENSG00000225656	RP5-858B6.1	0	0	0	#NUM!	#NUM!
ENSG00000225657	LINC01716	0	0	0	#NUM!	#NUM!
ENSG00000225663	MCRIP1	11.62	10.86	11.57	0.0062212	-0.0913648
ENSG00000225670	CADM3-AS1	0	0	0	#NUM!	#NUM!
ENSG00000225675	LINC01771	0.11	0.11	0.03	1.87447	1.87447
ENSG00000225676	RP3-438O4.4	0	0	0	#NUM!	#NUM!
ENSG00000225680	AL163953.2	0	0	0.03	#NUM!	#NUM!
ENSG00000225683	PACRG-AS3	0	0	0	#NUM!	#NUM!
ENSG00000225684	FAM225B	4.22	5.22	3.97	0.088104	0.394911
ENSG00000225689	RP1-30E17.2	0	0	0	#NUM!	#NUM!
ENSG00000225697	SLC26A6	19.97	10.91	14.88	0.42446	-0.447723
ENSG00000225698	IGHV3-72	0	0	0	#NUM!	#NUM!
ENSG00000225703	AC005522.7	NA	NA	NA	#VALUE!	#VALUE!
ENSG00000225706	PTPRD-AS1	0	0	0	#NUM!	#NUM!
ENSG00000225708	RP13-379L11.1	0.02	0.06	0.02	0	1.58496
ENSG00000225718	RP11-3P22.2	0	0	0	#NUM!	#NUM!
ENSG00000225721	RP11-269F19.2	0	0	0.04	#NUM!	#NUM!
ENSG00000225725	FAM66E	0	0	0	#NUM!	#NUM!
ENSG00000225730	RP3-365O12.2	0	0	0	#NUM!	#NUM!
ENSG00000225731	AP001627.1	0.01	0	0	#NUM!	#NUM!
ENSG00000225733	FGD5-AS1	0.49	0.47	0.39	0.329308	0.269187
ENSG00000225738	NRG3-AS1	0	0	0	#NUM!	#NUM!
ENSG00000225742	LINC02036	0	0	0	#NUM!	#NUM!
ENSG00000225744	AC017002.4	NA	NA	NA	#VALUE!	#VALUE!
ENSG00000225745	AL773572.7	0	0	0	#NUM!	#NUM!
ENSG00000225746	SNHG23	0	0	0	#NUM!	#NUM!
ENSG00000225750	RP11-242O24.3	0	0	0	#NUM!	#NUM!
ENSG00000225751	AC087501.1	0	0	0	#NUM!	#NUM!
ENSG00000225752	RP1-45I4.2	0	0	0	#NUM!	#NUM!
ENSG00000225756	DBH-AS1	1.49	1.33	1.41	0.0796172	-0.0842689
ENSG00000225759	LINC00489	0	0	0	#NUM!	#NUM!
ENSG00000225761	RP11-417O11.5	0.1	0.05	0.14	-0.485427	-1.48543
ENSG00000225762	LINC01389	0.55	0.13	0.74	-0.428094	-2.50901
ENSG00000225764	P3H2-AS1	0.23	0.14	0	#NUM!	#NUM!
ENSG00000225765	LINC01831	0	0	0	#NUM!	#NUM!
ENSG00000225766	DHRS4L1	4.07	5.22	4.41	-0.11575	0.243271
ENSG00000225767	RP5-850O15.3	0	0	0	#NUM!	#NUM!
ENSG00000225768	RP11-127O4.3	0	0	0	#NUM!	#NUM!
ENSG00000225775	RP11-354I10.1	0	0.03	0	#NUM!	#NUM!
ENSG00000225778	PROSER2-AS1	0.02	0.01	0.02	0	-1
ENSG00000225781	OR6V1	0	0	0	#NUM!	#NUM!
ENSG00000225783	MIAT	0.14	0.12	0.13	0.106915	-0.115477
ENSG00000225785	RP4-583K8.1	0	0	0	#NUM!	#NUM!
ENSG00000225790	RP11-2L8.1	0	0	0	#NUM!	#NUM!
ENSG00000225791	TRAM2-AS1	4.55	5.27	5.51	-0.276186	-0.0642494
ENSG00000225792	AC004540.4	0	0	0.09	#NUM!	#NUM!
ENSG00000225793	RP1-234P15.4	1.31	1.44	0.85	0.624032	0.760534
ENSG00000225794	AC073321.4	0.03	0.03	0	#NUM!	#NUM!
ENSG00000225798	AC025918.2	0	0	0	#NUM!	#NUM!
ENSG00000225805	CTD-2313N18.7	0	0	0	#NUM!	#NUM!
ENSG00000225806	RP1-309F20.3	0.24	0.27	0.15	0.678072	0.847997
ENSG00000225807	RP11-44M6.1	0.67	0.27	0.38	0.818162	-0.49304
ENSG00000225811	RP11-547I7.1	0	0	0	#NUM!	#NUM!
ENSG00000225815	AC092669.6	0	0	0	#NUM!	#NUM!
ENSG00000225818	AC118653.2	0	0	0	#NUM!	#NUM!
ENSG00000225819	AC013269.3	0	0	0	#NUM!	#NUM!
ENSG00000225822	UBXN7-AS1	0	0	0	#NUM!	#NUM!
ENSG00000225825	IGHD6-25	NA	NA	NA	#VALUE!	#VALUE!
ENSG00000225826	LINC00626	0	0.04	0	#NUM!	#NUM!
ENSG00000225828	FAM229A	0.37	0.23	0.27	0.454566	-0.231326
ENSG00000225830	ERCC6	3.79	3.47	3.44	0.139789	0.0125271
ENSG00000225833	GS1-594A7.3	0	0	0	#NUM!	#NUM!
ENSG00000225836	RP11-80H5.6	0	0	0	#NUM!	#NUM!
ENSG00000225839	TRMT2B-AS1	0.74	0.15	0.28	1.4021	-0.900464
ENSG00000225850	RP11-452K12.4	0.1	0.25	0.09	0.152003	1.47393
ENSG00000225855	RUSC1-AS1	0.36	0.36	0.34	0.0824622	0.0824622
ENSG00000225857	RP11-46A10.2	0.09	0	0	#NUM!	#NUM!
ENSG00000225860	LINC02072	0.03	0.03	0.01	1.58496	1.58496
ENSG00000225867	RP5-1177I5.3	0	0	0	#NUM!	#NUM!
ENSG00000225870	LINC00368	0.06	0	0	#NUM!	#NUM!
ENSG00000225873	LINC00694	0.05	0	0	#NUM!	#NUM!
ENSG00000225877	PSG8-AS1	0.14	0.05	0	#NUM!	#NUM!
ENSG00000225879	RP3-495K2.3	0	0	0	#NUM!	#NUM!
ENSG00000225880	LINC00115	2.74	2.23	2.12	0.370112	0.0729794
ENSG00000225881	AC009365.4	0	0	0	#NUM!	#NUM!
ENSG00000225882	LINC01456	0	0	0	#NUM!	#NUM!
ENSG00000225884	AC098872.3	0	0	0	#NUM!	#NUM!
ENSG00000225885	AC023590.1	0	0	0	#NUM!	#NUM!
ENSG00000225886	RP11-288L9.4	0	0	0	#NUM!	#NUM!
ENSG00000225889	AC074289.1	0	0.08	0	#NUM!	#NUM!
ENSG00000225891	RP3-476K8.3	0	0.04	0.04	#NUM!	0
ENSG00000225899	FRG2B	0	0.2	0.75	#NUM!	-1.90689
ENSG00000225903	RP1-144F13.3	0	0	0	#NUM!	#NUM!
ENSG00000225905	RP4-758J18.7	0	0.08	0	#NUM!	#NUM!
ENSG00000225913	RP11-57C13.6	0	0	0	#NUM!	#NUM!
ENSG00000225914	XXbac-BPG154L12.4	1.54	1.97	1.01	0.608575	0.96384
ENSG00000225916	AC007879.4	0.04	0.04	0	#NUM!	#NUM!
ENSG00000225919	LINC01745	0	0	0	#NUM!	#NUM!
ENSG00000225921	NOL7	122.18	124.19	145.53	-0.252308	-0.228768
ENSG00000225924	RP1-111D6.4	0	0	0	#NUM!	#NUM!
ENSG00000225929	AC000036.4	0	0.04	0	#NUM!	#NUM!
ENSG00000225930	DKFZP434L187	0.08	0.07	0.03	1.41504	1.22239
ENSG00000225932	CTAGE4	NA	NA	NA	#VALUE!	#VALUE!
ENSG00000225936	RP11-501J20.5	0	0	0.03	#NUM!	#NUM!
ENSG00000225937	PCA3	0.03	0.05	0.02	0.584963	1.32193
ENSG00000225938	RP4-575N6.4	0	0	0	#NUM!	#NUM!
ENSG00000225940	C5orf67	0	0	0	#NUM!	#NUM!
ENSG00000225942	LINC01875	0	0	0	#NUM!	#NUM!
ENSG00000225945	RP3-441A12.1	0.2	0.21	0	#NUM!	#NUM!
ENSG00000225948	RP11-554I8.1	0	0	0	#NUM!	#NUM!
ENSG00000225950	NTF4	0.1	0.02	0.08	0.321928	-2
ENSG00000225951	ODF2-AS1	0	0	0	#NUM!	#NUM!
ENSG00000225952	RP11-69E9.1	0	0	0	#NUM!	#NUM!
ENSG00000225953	SATB2-AS1	0	0.01	0	#NUM!	#NUM!
ENSG00000225956	RP5-1077I2.3	0	0	0	#NUM!	#NUM!
ENSG00000225960	RP11-360A18.1	0	0	0	#NUM!	#NUM!
ENSG00000225963	AC009950.2	0.26	0.12	0.14	0.893085	-0.222392
ENSG00000225964	NRIR	0.03	0	0.02	0.584963	#NUM!
ENSG00000225968	ELFN1	0.04	0.03	0	#NUM!	#NUM!
ENSG00000225969	ABHD11-AS1	0.07	0.11	0.1	-0.514573	0.137504
ENSG00000225970	RP3-526F5.2	0	0	0	#NUM!	#NUM!
ENSG00000225973	PIGBOS1	6.48	7.81	8.26	-0.350148	-0.0808192
ENSG00000225974	AC005550.5	0	0.14	0	#NUM!	#NUM!
ENSG00000225975	LINC01534	0.84	1.51	0.91	-0.115477	0.73061
ENSG00000225978	HAR1A	0	0	0	#NUM!	#NUM!
ENSG00000225979	AC010746.3	0	0	0	#NUM!	#NUM!
ENSG00000225981	AC102953.4	0	0	0	#NUM!	#NUM!
ENSG00000225982	RP11-538D16.3	0.02	0	0	#NUM!	#NUM!
ENSG00000225986	UBXN10-AS1	0	0	0	#NUM!	#NUM!
ENSG00000225988	LAMP5-AS1	0	0	0	#NUM!	#NUM!
ENSG00000226004	RP11-10J5.1	0	0	0	#NUM!	#NUM!
ENSG00000226005	RP11-464C19.3	0.15	0.43	0.22	-0.552541	0.966833
ENSG00000226007	RP11-211N8.2	NA	NA	NA	#VALUE!	#VALUE!
ENSG00000226009	KCNIP2-AS1	0.35	0.33	0.29	0.271302	0.186413
ENSG00000226012	AP001434.2	0	0	0	#NUM!	#NUM!
ENSG00000226017	PRICKLE2-AS3	0.06	0.07	0.05	0.263034	0.485427
ENSG00000226022	AC026167.1	0	0	0	#NUM!	#NUM!
ENSG00000226023	CT47A6	NA	NA	NA	#VALUE!	#VALUE!
ENSG00000226026	RP11-57H12.3	0.3	0.7	0.21	0.514573	1.73697
ENSG00000226029	LINC01772	0.21	0.26	0.18	0.222392	0.530515
ENSG00000226031	FGF13-AS1	0	0	0	#NUM!	#NUM!
ENSG00000226032	RP1-111C20.3	0	0	0	#NUM!	#NUM!
ENSG00000226037	LINC01040	0	0	0.03	#NUM!	#NUM!
ENSG00000226041	AC010745.1	0	0	0	#NUM!	#NUM!
ENSG00000226043	AP000705.7	0.06	0.07	0	#NUM!	#NUM!
ENSG00000226047	RP11-196I18.4	0.66	1.36	0.57	0.211504	1.25457
ENSG00000226051	ZNF503-AS1	0.01	0.01	0.11	-3.45943	-3.45943
ENSG00000226053	LINC01776	0.98	1.45	0.78	0.329308	0.894507
ENSG00000226063	AC009531.2	0	0	0	#NUM!	#NUM!
ENSG00000226067	LINC00623	6.36	6.08	6.13	0.0531397	-0.0118158
ENSG00000226070	RP11-552E20.4	0.02	0.05	0.02	0	1.32193
ENSG00000226078	RP11-205K6.2	0	0	0	#NUM!	#NUM!
ENSG00000226079	RP3-399L15.2	0	0	0	#NUM!	#NUM!
ENSG00000226083	SLC39A12-AS1	0.02	0.01	0.02	0	-1
ENSG00000226087	AC106869.2	0.17	0.07	0.16	0.0874628	-1.19265
ENSG00000226088	RP11-180O5.2	0.04	0	0.1	-1.32193	#NUM!
ENSG00000226089	RP1-300G12.2	0.03	0.03	0.05	-0.736966	-0.736966
ENSG00000226091	LINC00937	0.12	0.11	0.16	-0.415037	-0.540568
ENSG00000226097	AC099342.1	0.02	0	0	#NUM!	#NUM!
ENSG00000226101	LINC02097	0	0	0	#NUM!	#NUM!
ENSG00000226115	AP001476.3	0	0	0	#NUM!	#NUM!
ENSG00000226122	DDC-AS1	0.01	0	0	#NUM!	#NUM!
ENSG00000226124	FTCDNL1	0.39	0.36	0.06	2.70044	2.58496
ENSG00000226125	LINC01907	0.13	0.09	0.07	0.893085	0.36257
ENSG00000226130	AC013248.2	0	0	0	#NUM!	#NUM!
ENSG00000226133	RP4-683M8.2	0	0	0	#NUM!	#NUM!
ENSG00000226134	RP11-120E13.1	0	0	0	#NUM!	#NUM!
ENSG00000226137	BAIAP2-AS1	1.4	1.1	1.39	0.0103419	-0.337581
ENSG00000226140	RP11-461K13.1	0	0	0	#NUM!	#NUM!
ENSG00000226143	RP1-138B7.5	0	0	0	#NUM!	#NUM!
ENSG00000226149	RP1-69D17.4	0.6	0.48	0.18	1.73697	1.41504
ENSG00000226155	AC124944.3	0	0	0	#NUM!	#NUM!
ENSG00000226159	LINC01375	0	0	0	#NUM!	#NUM!
ENSG00000226163	RP11-167P22.3	0	0	0	#NUM!	#NUM!
ENSG00000226167	AP4B1-AS1	0.11	0.09	0.15	-0.447459	-0.736966
ENSG00000226169	RP11-375H17.1	0	0	0	#NUM!	#NUM!
ENSG00000226172	RP4-712E4.1	0	0.06	0	#NUM!	#NUM!
ENSG00000226174	TEX22	0.69	0.16	0.22	1.64909	-0.459432
ENSG00000226179	LINC00685	0.6	0.25	0.52	0.206451	-1.05658
ENSG00000226180	RP11-278A23.1	0.29	0.2	0.13	1.15754	0.621488
ENSG00000226181	RP1-92C8.3	0	0.07	0	#NUM!	#NUM!
ENSG00000226193	RP3-398G3.5	0.17	0	0.16	0.0874628	#NUM!
ENSG00000226194	RP1-137D17.1	0.03	0.01	0	#NUM!	#NUM!
ENSG00000226197	RP11-536O18.1	0	0	0	#NUM!	#NUM!
ENSG00000226200	SGMS1-AS1	0.24	0.23	0.22	0.125531	0.0641303
ENSG00000226203	LINC01733	0.02	0.02	0.02	0	0
ENSG00000226204	AL157359.3	0	0	0	#NUM!	#NUM!
ENSG00000226206	RP5-1050E16.2	0	0.04	0	#NUM!	#NUM!
ENSG00000226207	RP1-104O17.3	0	0	0	#NUM!	#NUM!
ENSG00000226208	RP11-99H8.1	0.05	0	0.1	-1	#NUM!
ENSG00000226218	AC079163.1	0	0	0	#NUM!	#NUM!
ENSG00000226235	LEMD1-AS1	0.1	0.13	0.03	1.73697	2.11548
ENSG00000226237	GAS1RR	0.07	0.01	0.04	0.807355	-2
ENSG00000226238	AC132807.1	0	0	0	#NUM!	#NUM!
ENSG00000226239	RP1-310O13.7	0.03	0.02	0.02	0.584963	0
ENSG00000226240	LINC00381	0	0	0	#NUM!	#NUM!
ENSG00000226245	ZNF32-AS1	0.1	0	0	#NUM!	#NUM!
ENSG00000226249	RP11-307P5.2	0	0	0.03	#NUM!	#NUM!
ENSG00000226250	LINC00408	0	0	0	#NUM!	#NUM!
ENSG00000226251	RP11-15I11.3	0	0	0	#NUM!	#NUM!
ENSG00000226252	RP1-18D14.7	0	0	0	#NUM!	#NUM!
ENSG00000226258	GRM7-AS3	0	0	0	#NUM!	#NUM!
ENSG00000226263	ISM1-AS1	0	0	0.06	#NUM!	#NUM!
ENSG00000226266	AC009961.3	0.74	0.7	0.45	0.7176	0.63743
ENSG00000226272	ARHGAP26-AS1	0	0	0	#NUM!	#NUM!
ENSG00000226276	AC093382.1	0	0	0.16	#NUM!	#NUM!
ENSG00000226277	AC105393.2	0	0	0	#NUM!	#NUM!
ENSG00000226281	RP1-80N2.2	0	0	0	#NUM!	#NUM!
ENSG00000226286	RP1-163G9.2	0	0	0	#NUM!	#NUM!
ENSG00000226288	OR52I2	0	0	0	#NUM!	#NUM!
ENSG00000226291	AC091729.8	0	0	0	#NUM!	#NUM!
ENSG00000226296	RP11-71J2.1	0	0	0	#NUM!	#NUM!
ENSG00000226302	RP11-528N21.1	0	0	0	#NUM!	#NUM!
ENSG00000226304	RP11-435M3.2	0	0	0	#NUM!	#NUM!
ENSG00000226308	RP4-813D12.3	0.14	0.05	0.02	2.80735	1.32193
ENSG00000226310	RP3-323P24.3	0.39	0.37	0.35	0.156119	0.0801703
ENSG00000226312	CFLAR-AS1	0.49	0.48	0.19	1.36678	1.33703
ENSG00000226317	LINC00351	0.11	0.13	0	#NUM!	#NUM!
ENSG00000226320	LINC01811	0	0	0	#NUM!	#NUM!
ENSG00000226321	CROCC2	0	0	0	#NUM!	#NUM!
ENSG00000226323	AC006150.1	0	0	0	#NUM!	#NUM!
ENSG00000226328	NUP50-AS1	4.41	4.7	6.52	-0.564093	-0.472211
ENSG00000226330	RP11-739N20.2	0.04	0.13	0.08	-1	0.70044
ENSG00000226332	RP11-157P1.4	3.1	2.47	2.13	0.541415	0.213658
ENSG00000226334	RP11-217B7.2	0	0	0	#NUM!	#NUM!
ENSG00000226337	RP11-274B18.4	0	0	0	#NUM!	#NUM!
ENSG00000226349	RP11-145A3.2	0	0	0	#NUM!	#NUM!
ENSG00000226352	PSPC1-AS2	0	0.12	0.05	#NUM!	1.26303
ENSG00000226355	RP11-65J3.2	0.3	0.36	0.1	1.58496	1.848
ENSG00000226362	FAM41AY2	NA	NA	NA	#VALUE!	#VALUE!
ENSG00000226363	HAGLROS	0	0	0	#NUM!	#NUM!
ENSG00000226364	LINC02089	0.06	0.15	0.11	-0.874469	0.447459
ENSG00000226367	ST7-AS2	0	0	0	#NUM!	#NUM!
ENSG00000226370	LINC00375	0	0	0	#NUM!	#NUM!
ENSG00000226372	DCAF8L1	0.35	0.04	0.09	1.95936	-1.16993
ENSG00000226374	LINC01345	0	0	0	#NUM!	#NUM!
ENSG00000226375	RP3-395P12.2	0	0	0	#NUM!	#NUM!
ENSG00000226376	RP11-29B9.1	0	0	0	#NUM!	#NUM!
ENSG00000226377	AC084809.2	0	0	0	#NUM!	#NUM!
ENSG00000226380	AC058791.1	3.9	3.51	2.76	0.498806	0.346803
ENSG00000226383	LINC01876	0.15	0.03	0.07	1.09954	-1.22239
ENSG00000226386	PARD3-AS1	0	0	0	#NUM!	#NUM!
ENSG00000226387	SORCS3-AS1	0	0	0	#NUM!	#NUM!
ENSG00000226390	RP11-358D14.2	0	0	0	#NUM!	#NUM!
ENSG00000226397	C12orf77	0.25	0.11	0.07	1.8365	0.652077
ENSG00000226398	AC013480.2	0	0	0	#NUM!	#NUM!
ENSG00000226403	RP11-31F19.1	0.23	0.84	0.39	-0.76184	1.10692
ENSG00000226409	RP11-735G4.1	0	0	0	#NUM!	#NUM!
ENSG00000226412	RP11-476F14.1	0	0	0	#NUM!	#NUM!
ENSG00000226416	MRPL23-AS1	0	0	0	#NUM!	#NUM!
ENSG00000226419	SLC16A1-AS1	0	0	0	#NUM!	#NUM!
ENSG00000226423	AC093642.4	0	0	0	#NUM!	#NUM!
ENSG00000226425	RP11-348J12.2	0	0	0	#NUM!	#NUM!
ENSG00000226426	RP11-174J11.1	0	0	0	#NUM!	#NUM!
ENSG00000226430	USP17L7	0	0	0	#NUM!	#NUM!
ENSG00000226431	RP11-416N2.3	0	0	0	#NUM!	#NUM!
ENSG00000226433	AP000290.7	0	0	0	#NUM!	#NUM!
ENSG00000226434	RP11-1L9.1	0	0.1	0	#NUM!	#NUM!
ENSG00000226438	RP11-420K8.1	0.04	0	0	#NUM!	#NUM!
ENSG00000226441	PLCL2-AS1	0.07	0	0	#NUM!	#NUM!
ENSG00000226442	AC006037.2	0	0	0	#NUM!	#NUM!
ENSG00000226445	XXyac-YX65C7_A.2	0.16	0.23	0.1	0.678072	1.20163
ENSG00000226447	RP11-393J16.4	0	0	0	#NUM!	#NUM!
ENSG00000226453	RP11-379B8.1	0.14	0.07	0.02	2.80735	1.80735
ENSG00000226454	RP3-462C17.1	0	0	0	#NUM!	#NUM!
ENSG00000226455	RP3-512E2.2	0.22	0.39	0.11	1	1.82597
ENSG00000226465	RP13-401N8.1	2.66	2.63	2.94	-0.14439	-0.160753
ENSG00000226471	CTA-292E10.6	0.45	0.17	0.08	2.49185	1.08746
ENSG00000226476	LINC01748	0.02	0	0.01	1	#NUM!
ENSG00000226479	TMEM185B	10.07	11.14	11.1	-0.140496	0.00518956
ENSG00000226482	ADIPOQ-AS1	0.01	0.03	0.04	-2	-0.415037
ENSG00000226484	RP11-87M18.2	0	0	0	#NUM!	#NUM!
ENSG00000226486	LINC01035	0	0	0	#NUM!	#NUM!
ENSG00000226487	RP4-749H3.2	0	0	0	#NUM!	#NUM!
ENSG00000226488	LINC01824	0	0	0	#NUM!	#NUM!
ENSG00000226490	AC138647.1	0	0	0	#NUM!	#NUM!
ENSG00000226496	LINC00323	0	0	0	#NUM!	#NUM!
ENSG00000226497	RP11-406O16.1	0	0.03	0.03	#NUM!	0
ENSG00000226506	AC007463.2	0	0	0	#NUM!	#NUM!
ENSG00000226508	LINC01918	0	0	0	#NUM!	#NUM!
ENSG00000226510	UPK1A-AS1	0.03	0	0	#NUM!	#NUM!
ENSG00000226516	FAM138B	NA	NA	NA	#VALUE!	#VALUE!
ENSG00000226519	LINC00390	0	0	0	#NUM!	#NUM!
ENSG00000226520	KIRREL-IT1	0.07	0.04	0.2	-1.51457	-2.32193
ENSG00000226522	AC004744.3	0	0	0	#NUM!	#NUM!
ENSG00000226526	RP1-37C10.3	0	0	0	#NUM!	#NUM!
ENSG00000226527	AP000289.6	0	0	0	#NUM!	#NUM!
ENSG00000226530	RP11-348F1.2	0	0	0	#NUM!	#NUM!
ENSG00000226533	BTBD9-AS1	0	0.11	0	#NUM!	#NUM!
ENSG00000226542	AC114814.4	0	0	0	#NUM!	#NUM!
ENSG00000226548	AC016722.3	0	0	0	#NUM!	#NUM!
ENSG00000226562	CYP4F26P	0	0.2	0.43	#NUM!	-1.10434
ENSG00000226566	RP11-436F21.1	0	0	0	#NUM!	#NUM!
ENSG00000226567	LINC00606	0	0	0	#NUM!	#NUM!
ENSG00000226571	RP11-445F6.2	0	0.04	0.02	#NUM!	1
ENSG00000226572	SNORD57	9.66	7.46	3.86	1.32342	0.950575
ENSG00000226576	RP11-523O18.1	0	0	0	#NUM!	#NUM!
ENSG00000226578	RP11-258F22.1	0.93	0.72	0.64	0.539159	0.169925
ENSG00000226581	RP11-340I6.8	0.1	0.13	0	#NUM!	#NUM!
ENSG00000226587	RP5-905H7.9	NA	NA	NA	#VALUE!	#VALUE!
ENSG00000226594	RP11-550C4.6	0	0	0	#NUM!	#NUM!
ENSG00000226599	RP11-136K14.3	0	0	0	#NUM!	#NUM!
ENSG00000226600	CT47A9	NA	NA	NA	#VALUE!	#VALUE!
ENSG00000226601	RP11-239E10.3	0	0	0	#NUM!	#NUM!
ENSG00000226604	PAPPA-AS2	0	0.05	0.03	#NUM!	0.736966
ENSG00000226605	AC007098.1	0	0	0	#NUM!	#NUM!
ENSG00000226609	RP11-276E15.4	0	0	0.1	#NUM!	#NUM!
ENSG00000226619	RP11-301J16.7	0	0	0	#NUM!	#NUM!
ENSG00000226620	LINC00343	0	0	0	#NUM!	#NUM!
ENSG00000226622	AC092155.4	0	0	0	#NUM!	#NUM!
ENSG00000226627	SHANK2-AS1	0.04	0.11	0.08	-1	0.459432
ENSG00000226629	LINC00974	0	0	0	#NUM!	#NUM!
ENSG00000226640	RP11-21J7.1	0	0	0	#NUM!	#NUM!
ENSG00000226643	RP11-358H9.1	0	0	0	#NUM!	#NUM!
ENSG00000226644	RP11-128M1.1	0	0	0	#NUM!	#NUM!
ENSG00000226645	AP006216.10	0	0.1	0.14	#NUM!	-0.485427
ENSG00000226647	RP11-336A10.2	0.03	0.03	0	#NUM!	#NUM!
ENSG00000226648	PLCG1-AS1	0.2	0.04	0.15	0.415037	-1.90689
ENSG00000226649	AC019118.4	0	0	0	#NUM!	#NUM!
ENSG00000226650	KIF4B	0.16	0.15	0.01	4	3.90689
ENSG00000226655	AC096732.2	0	0	0	#NUM!	#NUM!
ENSG00000226659	RP11-137H2.4	0.51	0.49	0.19	1.4245	1.36678
ENSG00000226660	TRBV2	0	0	0	#NUM!	#NUM!
ENSG00000226661	RP5-1139I1.2	0.03	0.23	0.03	0	2.9386
ENSG00000226664	RP4-745E8.2	0	0	0	#NUM!	#NUM!
ENSG00000226669	RP11-509J21.4	0	0	0	#NUM!	#NUM!
ENSG00000226673	LINC01108	0	0	0	#NUM!	#NUM!
ENSG00000226674	TEX41	0.04	0.16	0.04	0	2
ENSG00000226676	RP11-589B3.6	0	0	0.04	#NUM!	#NUM!
ENSG00000226679	RP13-43E11.1	0	0.28	0	#NUM!	#NUM!
ENSG00000226680	RP11-61D3.1	0	0	0	#NUM!	#NUM!
ENSG00000226681	AC020595.1	0	0	0	#NUM!	#NUM!
ENSG00000226685	CT47A12	0	0	0	#NUM!	#NUM!
ENSG00000226686	LINC01535	0.11	0.12	0.13	-0.241008	-0.115477
ENSG00000226688	ENTPD1-AS1	0.25	0.23	0.39	-0.641546	-0.76184
ENSG00000226690	AC005281.1	0	0.02	0	#NUM!	#NUM!
ENSG00000226694	RP11-69C17.2	0	0.05	0	#NUM!	#NUM!
ENSG00000226696	LENG8-AS1	2.2	1.95	1.95	0.174029	0
ENSG00000226698	RP1-50O24.6	0	0	0	#NUM!	#NUM!
ENSG00000226699	RP11-122K13.7	0	0	0	#NUM!	#NUM!
ENSG00000226702	MIR217HG	0	0	0	#NUM!	#NUM!
ENSG00000226706	RP11-426A6.5	0	0	0.02	#NUM!	#NUM!
ENSG00000226707	RP11-719J20.1	0	0	0	#NUM!	#NUM!
ENSG00000226708	AC073409.1	0	0	0	#NUM!	#NUM!
ENSG00000226709	FGF12-AS3	0	0	0	#NUM!	#NUM!
ENSG00000226711	FAM66C	0.17	0.11	0.14	0.280108	-0.347923
ENSG00000226715	LINC01709	0	0	0	#NUM!	#NUM!
ENSG00000226716	AL589986.2	0.03	0	0.02	0.584963	#NUM!
ENSG00000226717	PTPRD-AS2	0.02	0.01	0	#NUM!	#NUM!
ENSG00000226722	LINC00424	0	0	0	#NUM!	#NUM!
ENSG00000226725	PABPC1L2B-AS1	NA	NA	NA	#VALUE!	#VALUE!
ENSG00000226733	RP11-397G17.1	0	0	0.03	#NUM!	#NUM!
ENSG00000226738	CTA-384D8.31	0	0	0	#NUM!	#NUM!
ENSG00000226739	RP11-347L18.1	0	0	0	#NUM!	#NUM!
ENSG00000226741	CTA-929C8.6	0	0	0	#NUM!	#NUM!
ENSG00000226742	HSBP1L1	3.97	4.28	5.28	-0.411399	-0.302927
ENSG00000226746	SMCR5	0	0	0	#NUM!	#NUM!
ENSG00000226747	AC007966.1	0	0	0.02	#NUM!	#NUM!
ENSG00000226751	AF127936.5	0	0	0.03	#NUM!	#NUM!
ENSG00000226754	RP5-1024G6.5	0.08	0.05	0.05	0.678072	0
ENSG00000226756	AC007365.3	0.1	0.03	0.09	0.152003	-1.58496
ENSG00000226757	PP12613	0	0	0	#NUM!	#NUM!
ENSG00000226758	DISC1-IT1	0.92	1.09	0.21	2.13124	2.37587
ENSG00000226759	DAB1-AS1	0	0	0	#NUM!	#NUM!
ENSG00000226761	TAS2R46	0.1	0.21	0.48	-2.26303	-1.19265
ENSG00000226762	RP11-298E9.6	0.11	0.11	0	#NUM!	#NUM!
ENSG00000226763	SRRM5	0.12	0.17	0.03	2	2.5025
ENSG00000226764	AC010145.4	0	0	0	#NUM!	#NUM!
ENSG00000226770	AC000124.1	0	0	0	#NUM!	#NUM!
ENSG00000226771	AP001136.2	0	0	0	#NUM!	#NUM!
ENSG00000226772	CTA-747E2.10	0	0	0.04	#NUM!	#NUM!
ENSG00000226777	FAM30A	0	0	0	#NUM!	#NUM!
ENSG00000226779	NAALADL2-AS2	0	0	0	#NUM!	#NUM!
ENSG00000226780	RP11-38J22.3	0	0	0	#NUM!	#NUM!
ENSG00000226782	RP11-706D8.3	0	0	0	#NUM!	#NUM!
ENSG00000226784	PGAM4	1.9	0	1.82	0.062061	#NUM!
ENSG00000226785	AC073218.1	0	0	0	#NUM!	#NUM!
ENSG00000226791	AC109826.1	0	0	0	#NUM!	#NUM!
ENSG00000226792	LINC00371	0.01	0.01	0	#NUM!	#NUM!
ENSG00000226797	AC015923.1	0	0	0	#NUM!	#NUM!
ENSG00000226798	RP11-289F5.1	0.25	0.16	0.17	0.556393	-0.0874628
ENSG00000226800	CACTIN-AS1	0.12	0.14	0.08	0.584963	0.807355
ENSG00000226803	RP11-203B9.4	0	0.07	0.17	#NUM!	-1.28011
ENSG00000226806	AC011893.3	0.96	1.01	1.46	-0.604862	-0.531613
ENSG00000226808	LINC00840	0.08	0.08	0.08	0	0
ENSG00000226812	RP5-881L22.5	0	0	0	#NUM!	#NUM!
ENSG00000226813	LINC01941	0.06	0	0	#NUM!	#NUM!
ENSG00000226816	AC005082.12	0.22	0.32	0.2	0.137504	0.678072
ENSG00000226819	MEIS1-AS3	0.03	0.09	0.05	-0.736966	0.847997
ENSG00000226822	RP11-356N1.2	0.05	0.19	0	#NUM!	#NUM!
ENSG00000226824	RP4-756H11.3	0	0.26	0.12	#NUM!	1.11548
ENSG00000226825	LINC01509	0	0.05	0	#NUM!	#NUM!
ENSG00000226828	RP11-278H7.1	0	0	0	#NUM!	#NUM!
ENSG00000226829	RP5-945F2.3	0	0	0	#NUM!	#NUM!
ENSG00000226833	AC097724.3	0.11	0.08	0.16	-0.540568	-1
ENSG00000226835	RP11-148B18.1	0.74	1.01	0.45	0.7176	1.16636
ENSG00000226842	RP11-166N17.3	0.09	0	0	#NUM!	#NUM!
ENSG00000226846	LINC00348	0.08	0.06	0.28	-1.80735	-2.22239
ENSG00000226849	RP4-635E18.7	0.05	0.07	0.09	-0.847997	-0.36257
ENSG00000226851	AC004112.4	0	0	0	#NUM!	#NUM!
ENSG00000226853	AC010894.3	0.65	1	0.67	-0.0437214	0.577767
ENSG00000226854	RP11-212D3.4	0.34	0.23	0.14	1.28011	0.716207
ENSG00000226856	AC093901.1	0.08	0.21	0.1	-0.321928	1.07039
ENSG00000226859	LINC02051	0	0	0	#NUM!	#NUM!
ENSG00000226861	RP5-1119O21.2	0	0	0	#NUM!	#NUM!
ENSG00000226862	RP11-569A11.1	0.07	0.14	0	#NUM!	#NUM!
ENSG00000226868	RP11-122M14.3	0	0	0	#NUM!	#NUM!
ENSG00000226869	LHFPL3-AS1	0	0	0	#NUM!	#NUM!
ENSG00000226871	AC135178.7	0	0	0	#NUM!	#NUM!
ENSG00000226872	AC002472.11	0.12	0	0	#NUM!	#NUM!
ENSG00000226876	RP11-36N20.1	0	0	0	#NUM!	#NUM!
ENSG00000226883	RP4-782L23.2	0	0	0	#NUM!	#NUM!
ENSG00000226887	ERVMER34-1	0.09	0.05	0.13	-0.530515	-1.37851
ENSG00000226889	RP11-474I16.8	0	0.14	0.1	#NUM!	0.485427
ENSG00000226890	LA16c-395F10.1	0	0	0	#NUM!	#NUM!
ENSG00000226891	LINC01359	0.17	0.08	0.11	0.628031	-0.459432
ENSG00000226899	RP11-298J20.3	0.38	0.23	0.34	0.160465	-0.563901
ENSG00000226900	RP11-432J24.5	0	0	0	#NUM!	#NUM!
ENSG00000226903	LINC00354	0	0	0	#NUM!	#NUM!
ENSG00000226904	RP11-561O23.8	0	0	0	#NUM!	#NUM!
ENSG00000226906	TTTY4	NA	NA	NA	#VALUE!	#VALUE!
ENSG00000226913	BSN-AS2	0.18	0.21	0.14	0.36257	0.584963
ENSG00000226917	LINC01276	0	0	0	#NUM!	#NUM!
ENSG00000226919	RP11-80B9.1	0.67	0.66	0.54	0.311202	0.289507
ENSG00000226920	RP5-1068B5.5	0	0	0	#NUM!	#NUM!
ENSG00000226921	LINC00454	0	0	0	#NUM!	#NUM!
ENSG00000226925	AC007271.3	0	0	0	#NUM!	#NUM!
ENSG00000226927	RP11-302I18.3	0	0	0	#NUM!	#NUM!
ENSG00000226929	CT47A11	NA	NA	NA	#VALUE!	#VALUE!
ENSG00000226935	LINC00161	0.09	0.05	0	#NUM!	#NUM!
ENSG00000226938	RP11-117D22.1	0	0	0	#NUM!	#NUM!
ENSG00000226939	AC062021.1	0	0	0	#NUM!	#NUM!
ENSG00000226941	RBMY1J	0	0	0	#NUM!	#NUM!
ENSG00000226944	RP1-120G22.11	0	0.12	0.11	#NUM!	0.125531
ENSG00000226950	DANCR	31.07	36.71	45.87	-0.562029	-0.321378
ENSG00000226953	AC010890.1	0.07	0.07	0	#NUM!	#NUM!
ENSG00000226954	RP5-983L19.2	0.01	0.02	0.01	0	1
ENSG00000226956	AP000432.2	0	0	0	#NUM!	#NUM!
ENSG00000226957	RP4-533D7.4	0	0	0.03	#NUM!	#NUM!
ENSG00000226963	AC078883.4	0.04	0.15	0	#NUM!	#NUM!
ENSG00000226965	AC003088.1	0.12	0.47	0.2	-0.736966	1.23266
ENSG00000226968	LINC00423	0	0	0	#NUM!	#NUM!
ENSG00000226969	RP11-547D24.3	0	0	0	#NUM!	#NUM!
ENSG00000226978	MAGI2-AS2	0	0	0	#NUM!	#NUM!
ENSG00000226979	LTA	0.31	0.35	0.12	1.36923	1.54432
ENSG00000226983	LINC01692	0.04	0.01	0.01	2	0
ENSG00000226985	LINC01203	0	0	0.03	#NUM!	#NUM!
ENSG00000226990	RP11-543F8.2	0.1	0	0.15	-0.584963	#NUM!
ENSG00000226992	AC144525.1	0	0	0	#NUM!	#NUM!
ENSG00000226994	AC012593.1	0	0	0	#NUM!	#NUM!
ENSG00000226995	LINC00658	0	0	0	#NUM!	#NUM!
ENSG00000226996	AP000477.3	0.1	0	0.02	2.32193	#NUM!
ENSG00000227006	RP5-956O18.2	0	0	0	#NUM!	#NUM!
ENSG00000227007	LINC01247	0.12	0.12	0.07	0.777608	0.777608
ENSG00000227011	C17orf112	0	0	0	#NUM!	#NUM!
ENSG00000227012	RP1-97J1.2	0	0.03	0	#NUM!	#NUM!
ENSG00000227014	AC007285.6	0.33	0.44	0.56	-0.762961	-0.347923
ENSG00000227016	RP11-262K1.1	0	0	0	#NUM!	#NUM!
ENSG00000227017	AC007036.6	0	0	0	#NUM!	#NUM!
ENSG00000227021	AC007557.3	0	0	0	#NUM!	#NUM!
ENSG00000227028	SLC8A1-AS1	0.31	0.12	0.38	-0.293731	-1.66297
ENSG00000227029	RP11-168P8.3	0	0	0	#NUM!	#NUM!
ENSG00000227033	AC105461.1	0	0	0	#NUM!	#NUM!
ENSG00000227036	LINC00511	0.26	0.18	0.28	-0.106915	-0.63743
ENSG00000227039	ITGB2-AS1	1.65	0.64	2.14	-0.375145	-1.74147
ENSG00000227042	RP6-1O2.1	0	0	0.03	#NUM!	#NUM!
ENSG00000227043	LINC01682	0	0	0	#NUM!	#NUM!
ENSG00000227045	RP11-98D18.1	0	0.06	0	#NUM!	#NUM!
ENSG00000227047	AC012065.4	0	0	0	#NUM!	#NUM!
ENSG00000227050	RP11-460I13.2	0	0	0	#NUM!	#NUM!
ENSG00000227051	C14orf132	0.02	0.02	0	#NUM!	#NUM!
ENSG00000227053	RP11-395B7.4	0.21	0.32	0.25	-0.251539	0.356144
ENSG00000227057	WDR46	40.25	35.02	44.23	-0.136036	-0.336846
ENSG00000227059	ANHX	0	0	0	#NUM!	#NUM!
ENSG00000227060	LINC00629	0.85	0.48	0.24	1.82443	1
ENSG00000227061	AC079779.7	0	0	0	#NUM!	#NUM!
ENSG00000227066	RP3-340N1.2	0.13	0.07	0.12	0.115477	-0.777608
ENSG00000227068	RP11-12A16.3	0	0	0	#NUM!	#NUM!
ENSG00000227070	RP11-191G24.1	0.06	0.25	0.3	-2.32193	-0.263034
ENSG00000227071	FOCAD-AS1	0	0.12	0	#NUM!	#NUM!
ENSG00000227075	AP000472.3	0	0	0	#NUM!	#NUM!
ENSG00000227076	RP11-4C20.4	0.46	0.71	0.83	-0.851477	-0.225292
ENSG00000227078	LINC02094	0.08	0.4	0.04	1	3.32193
ENSG00000227082	CH17-437K3.1	0.26	0.49	0.26	0	0.91427
ENSG00000227083	L29074.3	0.08	0	0	#NUM!	#NUM!
ENSG00000227088	AC084149.2	0.27	0.09	0.09	1.58496	0
ENSG00000227089	RP1-135L22.1	0	0	0	#NUM!	#NUM!
ENSG00000227090	AP000402.3	0	0	0	#NUM!	#NUM!
ENSG00000227091	RP5-1028L10.1	0	0	0	#NUM!	#NUM!
ENSG00000227094	RP11-565P22.2	0.05	0	0.22	-2.1375	#NUM!
ENSG00000227098	AC073636.1	0	0	0	#NUM!	#NUM!
ENSG00000227101	RP11-433J20.2	0	0	0	#NUM!	#NUM!
ENSG00000227107	AC096574.5	0	0	0	#NUM!	#NUM!
ENSG00000227108	IGHD1-14	NA	NA	NA	#VALUE!	#VALUE!
ENSG00000227110	LMCD1-AS1	0.26	0.17	0.09	1.53051	0.917538
ENSG00000227115	LINC01630	0.05	0.07	0.04	0.321928	0.807355
ENSG00000227117	HORMAD2-AS1	0	0	0	#NUM!	#NUM!
ENSG00000227121	RP11-319F12.2	0	0	0	#NUM!	#NUM!
ENSG00000227124	ZNF717	1.59	1.86	1.17	0.442518	0.668794
ENSG00000227125	AP002856.6	0	0	0	#NUM!	#NUM!
ENSG00000227128	LBX1-AS1	0	0	0	#NUM!	#NUM!
ENSG00000227131	RP11-552E20.1	0	0	0	#NUM!	#NUM!
ENSG00000227135	GCSAML-AS1	0	0	0	#NUM!	#NUM!
ENSG00000227139	RP11-533N14.3	0	0	0	#NUM!	#NUM!
ENSG00000227140	USP17L5	NA	NA	NA	#VALUE!	#VALUE!
ENSG00000227143	LINC01153	0	0	0	#NUM!	#NUM!
ENSG00000227145	IL21-AS1	0	0	0	#NUM!	#NUM!
ENSG00000227148	RP11-196D18.1	0	0	0	#NUM!	#NUM!
ENSG00000227150	RP11-473E2.3	0.08	0.25	0	#NUM!	#NUM!
ENSG00000227151	PRR20D	NA	NA	NA	#VALUE!	#VALUE!
ENSG00000227155	RP11-165F24.3	0	0	0	#NUM!	#NUM!
ENSG00000227157	AC068535.2	0	0	0	#NUM!	#NUM!
ENSG00000227161	AC092755.4	0	0	0	#NUM!	#NUM!
ENSG00000227165	WDR11-AS1	0.19	0.19	0.15	0.341037	0.341037
ENSG00000227167	RP11-570H19.2	0	0	0	#NUM!	#NUM!
ENSG00000227169	RP1-37J18.1	0	0	0	#NUM!	#NUM!
ENSG00000227170	AF178030.2	0	0	0	#NUM!	#NUM!
ENSG00000227172	AC011290.4	0	0	0	#NUM!	#NUM!
ENSG00000227175	RP11-214D15.2	0	0	0.05	#NUM!	#NUM!
ENSG00000227181	LINC01688	0	0	0	#NUM!	#NUM!
ENSG00000227186	RP11-77G23.5	0	0.12	0.05	#NUM!	1.26303
ENSG00000227188	MGAT3-AS1	0	0	0	#NUM!	#NUM!
ENSG00000227189	AC092535.3	0	0	0	#NUM!	#NUM!
ENSG00000227191	TRGC2	0	0	0	#NUM!	#NUM!
ENSG00000227192	RP1-45I4.3	0.11	0.08	0.18	-0.710493	-1.16993
ENSG00000227193	RP11-439A17.4	NA	NA	NA	#VALUE!	#VALUE!
ENSG00000227195	MIR663AHG	0.12	0.16	0.02	2.58496	3
ENSG00000227196	IGHD4-23	NA	NA	NA	#VALUE!	#VALUE!
ENSG00000227197	AC009518.8	0	0	0	#NUM!	#NUM!
ENSG00000227198	C6orf47-AS1	0.03	0	0.14	-2.22239	#NUM!
ENSG00000227199	ST7-AS1	0.54	0.35	0.58	-0.103093	-0.728698
ENSG00000227200	RP11-121A14.3	0.11	0.12	0	#NUM!	#NUM!
ENSG00000227206	XXbac-BCX196D17.5	0	0	0	#NUM!	#NUM!
ENSG00000227210	AC079145.4	0	0.15	0.07	#NUM!	1.09954
ENSG00000227213	SPATA13-AS1	0	0	0	#NUM!	#NUM!
ENSG00000227214	HCG15	1.79	2.36	2.94	-0.715857	-0.317029
ENSG00000227215	RP11-445L13__B.3	0.04	0	0.04	0	#NUM!
ENSG00000227217	RP11-367J7.3	0	0	0	#NUM!	#NUM!
ENSG00000227218	RP11-203J24.8	0	0	0	#NUM!	#NUM!
ENSG00000227220	RP11-69I8.3	0.04	0	0	#NUM!	#NUM!
ENSG00000227227	AC017101.10	0	0	0	#NUM!	#NUM!
ENSG00000227230	RP11-261C10.5	0	0	0.06	#NUM!	#NUM!
ENSG00000227234	SPANXB1	129.72	218.48	128.69	0.011501	0.763601
ENSG00000227237	AL672294.1	0.09	0	0	#NUM!	#NUM!
ENSG00000227240	RP11-563D10.1	0	0	0	#NUM!	#NUM!
ENSG00000227244	LINC00845	0.03	0	0	#NUM!	#NUM!
ENSG00000227245	RP11-136C24.2	0	0	0	#NUM!	#NUM!
ENSG00000227248	FAM155A-IT1	0.1	0.07	0.02	2.32193	1.80735
ENSG00000227252	AC105760.2	0.34	0.35	0.32	0.0874628	0.129283
ENSG00000227253	RP11-166N17.1	0	0.03	0	#NUM!	#NUM!
ENSG00000227256	MIS18A-AS1	0.1	0.11	0.05	1	1.1375
ENSG00000227258	SMIM2-AS1	0.66	0.42	0.63	0.0671142	-0.584963
ENSG00000227260	LINC01985	0.17	0.06	0.11	0.628031	-0.874469
ENSG00000227268	KLLN	0.11	0.19	0.18	-0.710493	0.0780025
ENSG00000227269	RP11-96L7.2	0	0.05	0	#NUM!	#NUM!
ENSG00000227274	AC005358.3	0	0	0	#NUM!	#NUM!
ENSG00000227278	RP11-656D10.5	0	0	0.05	#NUM!	#NUM!
ENSG00000227279	AC015933.2	0.43	0.73	0.41	0.0687128	0.832273
ENSG00000227282	RP11-164D18.2	0	0	0	#NUM!	#NUM!
ENSG00000227290	LINC01364	0	0	0	#NUM!	#NUM!
ENSG00000227292	AC009229.5	0	0	0	#NUM!	#NUM!
ENSG00000227293	AC118345.1	0	0	0	#NUM!	#NUM!
ENSG00000227294	AC016994.2	0	0	0	#NUM!	#NUM!
ENSG00000227297	RP4-718J7.4	0.12	0.1	0.14	-0.222392	-0.485427
ENSG00000227301	RP11-384P7.5	0	0	0	#NUM!	#NUM!
ENSG00000227303	GS1-256O22.5	0	0	0	#NUM!	#NUM!
ENSG00000227305	RP11-340I6.3	0	0	0	#NUM!	#NUM!
ENSG00000227306	AP006285.6	0	0	0	#NUM!	#NUM!
ENSG00000227307	RP11-95I16.2	0	0	0	#NUM!	#NUM!
ENSG00000227308	AC009502.4	0	0.04	0.08	#NUM!	-1
ENSG00000227313	RP11-309N24.1	0.05	0	0	#NUM!	#NUM!
ENSG00000227330	AP000998.2	0	0	0	#NUM!	#NUM!
ENSG00000227336	LINC00434	0	0	0	#NUM!	#NUM!
ENSG00000227338	RP11-195B3.1	0	0	0	#NUM!	#NUM!
ENSG00000227342	LINC00307	0	0	0	#NUM!	#NUM!
ENSG00000227345	PARG	17.85	17.92	15.44	0.209251	0.214898
ENSG00000227352	ARHGEF7-AS1	0	0	0	#NUM!	#NUM!
ENSG00000227354	RBM26-AS1	2.23	1.83	2.4	-0.105991	-0.391191
ENSG00000227355	RP11-162D16.2	0	0	0	#NUM!	#NUM!
ENSG00000227356	LINC00866	0	0.05	0	#NUM!	#NUM!
ENSG00000227359	AC017074.2	0.5	0.85	0.67	-0.422233	0.343302
ENSG00000227360	RP11-518I13.1	0	0	0	#NUM!	#NUM!
ENSG00000227364	AC018685.2	0	0	0	#NUM!	#NUM!
ENSG00000227365	AC008060.5	0	0	0	#NUM!	#NUM!
ENSG00000227373	RP11-160H22.5	0	0.05	0	#NUM!	#NUM!
ENSG00000227374	RP11-109A6.3	0	0	0	#NUM!	#NUM!
ENSG00000227375	DLG1-AS1	0.14	0.27	0.09	0.63743	1.58496
ENSG00000227386	AC091705.1	0	0	0	#NUM!	#NUM!
ENSG00000227388	RP11-112J3.16	1.31	1.17	1.01	0.375212	0.212153
ENSG00000227392	HPN-AS1	0	0	0	#NUM!	#NUM!
ENSG00000227398	KIF9-AS1	0.54	0.4	0.42	0.36257	-0.0703893
ENSG00000227400	AC012501.2	0	0	0	#NUM!	#NUM!
ENSG00000227403	LINC01806	8.15	8.32	12.07	-0.566554	-0.53677
ENSG00000227407	AC008746.3	0	0.04	0	#NUM!	#NUM!
ENSG00000227409	ZMYM4-AS1	0	0	0.09	#NUM!	#NUM!
ENSG00000227418	PCGEM1	0	0	0	#NUM!	#NUM!
ENSG00000227421	LINC01724	0	0	0	#NUM!	#NUM!
ENSG00000227431	CSE1L-AS1	0.07	0	0.04	0.807355	#NUM!
ENSG00000227432	AC053503.11	0.04	0	0	#NUM!	#NUM!
ENSG00000227438	AP001471.1	0	0	0	#NUM!	#NUM!
ENSG00000227439	TTTY17B	NA	NA	NA	#VALUE!	#VALUE!
ENSG00000227455	RP11-300M24.1	0	0	0	#NUM!	#NUM!
ENSG00000227456	LINC00310	0.06	0.31	0	#NUM!	#NUM!
ENSG00000227459	AC079612.2	0	0	0	#NUM!	#NUM!
ENSG00000227463	RP11-158D2.2	0.12	0.14	0.03	2	2.22239
ENSG00000227466	RP11-397C12.1	0	0	0	#NUM!	#NUM!
ENSG00000227467	LINC01537	0.82	1.56	1	-0.286304	0.641546
ENSG00000227471	AKR1B15	0.07	0.04	0	#NUM!	#NUM!
ENSG00000227475	RP11-810B23.1	0	0	0	#NUM!	#NUM!
ENSG00000227477	STK4-AS1	0.22	0.34	0.53	-1.26849	-0.640458
ENSG00000227479	AC124861.1	0	0	0	#NUM!	#NUM!
ENSG00000227480	CCDC148-AS1	0	0	0	#NUM!	#NUM!
ENSG00000227481	RP11-89N17.2	0	0	0	#NUM!	#NUM!
ENSG00000227482	RP11-18B16.2	0.19	0.65	0.2	-0.0740006	1.70044
ENSG00000227484	XX-C283C717.1	0	0	0	#NUM!	#NUM!
ENSG00000227485	RP11-5P4.2	0	0	0	#NUM!	#NUM!
ENSG00000227486	RP13-188A5.1	1.01	0.72	0.82	0.300659	-0.187627
ENSG00000227487	NCAM1-AS1	0	0	0	#NUM!	#NUM!
ENSG00000227488	GAGE12D	NA	NA	NA	#VALUE!	#VALUE!
ENSG00000227489	AC006458.3	0	0	0	#NUM!	#NUM!
ENSG00000227492	RP11-316M21.6	0.11	0.25	0.08	0.459432	1.64386
ENSG00000227495	AC109333.10	0.03	0.18	0	#NUM!	#NUM!
ENSG00000227496	RP11-145A3.1	0.06	0.23	0.18	-1.58496	0.353637
ENSG00000227498	AC018359.3	0	0	0	#NUM!	#NUM!
ENSG00000227500	SCAMP4	11.11	10.32	13.13	-0.241008	-0.347424
ENSG00000227502	LINC01268	0.25	0.48	0.17	0.556393	1.4975
ENSG00000227507	LTB	0.87	1.06	1.13	-0.377235	-0.0922585
ENSG00000227508	LINC01624	0	0	0	#NUM!	#NUM!
ENSG00000227509	LINC01839	0	0	0	#NUM!	#NUM!
ENSG00000227510	LINC01442	0	0	0	#NUM!	#NUM!
ENSG00000227512	RP11-413M3.4	0	0	0	#NUM!	#NUM!
ENSG00000227516	RP5-973N23.4	0.19	0.2	0.06	1.66297	1.73697
ENSG00000227517	LINC01483	0.04	0.03	0.04	0	-0.415037
ENSG00000227518	XXyac-YRM2039.3	0.02	0.01	0.03	-0.584963	-1.58496
ENSG00000227519	CTA-342B11.1	0	0	0	#NUM!	#NUM!
ENSG00000227527	RP11-223A3.1	0	0	0	#NUM!	#NUM!
ENSG00000227528	DIAPH3-AS1	0	0	0	#NUM!	#NUM!
ENSG00000227531	RP11-202G18.1	0	0	0	#NUM!	#NUM!
ENSG00000227533	SLC2A1-AS1	0.26	0.21	0.19	0.452512	0.14439
ENSG00000227535	RP11-809N15.2	0	0	0	#NUM!	#NUM!
ENSG00000227540	DNAJC9-AS1	3.48	4.36	2.89	0.268018	0.593259
ENSG00000227542	AC092614.2	0.34	0.35	0.37	-0.121991	-0.0801703
ENSG00000227543	SPAG5-AS1	0.11	0.12	0.04	1.45943	1.58496
ENSG00000227544	AC018647.3	0	0	0	#NUM!	#NUM!
ENSG00000227549	AC116035.2	0	0	0	#NUM!	#NUM!
ENSG00000227551	USP17L12	NA	NA	NA	#VALUE!	#VALUE!
ENSG00000227554	RP11-444D13.1	0	0	0	#NUM!	#NUM!
ENSG00000227555	MIR4290HG	0	0.01	0	#NUM!	#NUM!
ENSG00000227562	RP11-796I2.1	0	0	0	#NUM!	#NUM!
ENSG00000227564	LINC00376	0.09	0.03	0	#NUM!	#NUM!
ENSG00000227574	RP13-1039J1.3	0	0	0	#NUM!	#NUM!
ENSG00000227579	RP1-35C21.2	0	0	0	#NUM!	#NUM!
ENSG00000227588	CNTN4-AS2	0	0	0	#NUM!	#NUM!
ENSG00000227589	RP5-1092A11.5	0.08	0.08	0.05	0.678072	0.678072
ENSG00000227591	RP1-28O10.1	1.45	1.15	1.44	0.00998409	-0.324435
ENSG00000227598	RP1-167A14.2	1.82	0.85	0.74	1.29834	0.199938
ENSG00000227599	RP4-753D4.2	0	0	0	#NUM!	#NUM!
ENSG00000227602	RP3-445N2.1	0.12	0	0	#NUM!	#NUM!
ENSG00000227603	RP11-165J3.6	0.25	0.09	0.12	1.05889	-0.415037
ENSG00000227606	AC005392.13	0	0	0	#NUM!	#NUM!
ENSG00000227610	FRMPD3-AS1	0	0	0	#NUM!	#NUM!
ENSG00000227611	LINC01074	0	0	0	#NUM!	#NUM!
ENSG00000227617	CERS6-AS1	0.1	0.08	0.03	1.73697	1.41504
ENSG00000227619	RP11-492E3.2	0.01	0.02	0.06	-2.58496	-1.58496
ENSG00000227627	RP1-101K10.6	2.83	3.14	3.93	-0.473727	-0.323765
ENSG00000227630	LINC01132	0.01	0.02	0	#NUM!	#NUM!
ENSG00000227634	LINC01714	0.41	0.13	0.28	0.550197	-1.10692
ENSG00000227640	SOX21-AS1	0.09	0.11	0.16	-0.830075	-0.540568
ENSG00000227646	STEAP2-AS1	0.02	0.04	0	#NUM!	#NUM!
ENSG00000227658	AC005160.3	0	0	0	#NUM!	#NUM!
ENSG00000227659	CLYBL-AS2	0	0	0	#NUM!	#NUM!
ENSG00000227660	UST-AS1	0	0	0	#NUM!	#NUM!
ENSG00000227673	RP11-243J18.2	0	0	0	#NUM!	#NUM!
ENSG00000227674	LINC00355	1.09	1.56	0.96	0.183222	0.70044
ENSG00000227676	LINC01068	0	0	0	#NUM!	#NUM!
ENSG00000227680	AC108051.2	0	0	0	#NUM!	#NUM!
ENSG00000227681	RP11-307P5.1	0.16	0.05	0.1	0.678072	-1
ENSG00000227683	RP11-445N18.5	0.04	0.08	0.11	-1.45943	-0.459432
ENSG00000227685	LINC02088	0	0.06	0.05	#NUM!	0.263034
ENSG00000227687	RP4-681L3.2	0	0	0	#NUM!	#NUM!
ENSG00000227695	DNMBP-AS1	0.17	0.17	0.21	-0.304855	-0.304855
ENSG00000227698	AP001619.2	0.28	0.05	0.09	1.63743	-0.847997
ENSG00000227702	LINC00111	0	0	0	#NUM!	#NUM!
ENSG00000227704	RP1-266L20.4	0	0	0	#NUM!	#NUM!
ENSG00000227705	RP11-15M15.2	0	0	0	#NUM!	#NUM!
ENSG00000227706	RP11-301G19.1	0.08	0.11	0.07	0.192645	0.652077
ENSG00000227708	LINC01850	0	0	0	#NUM!	#NUM!
ENSG00000227712	RP11-418J17.3	0	0	0	#NUM!	#NUM!
ENSG00000227713	AC116609.1	0	0	0	#NUM!	#NUM!
ENSG00000227716	AP000459.7	0	0.05	0	#NUM!	#NUM!
ENSG00000227718	AC016730.1	0.07	0.02	0	#NUM!	#NUM!
ENSG00000227719	AC006042.6	0	0	0	#NUM!	#NUM!
ENSG00000227723	CTA-31J9.2	0	0	0	#NUM!	#NUM!
ENSG00000227726	AP001271.3	0	0.12	0.23	#NUM!	-0.938599
ENSG00000227729	RD3L	0	0	0	#NUM!	#NUM!
ENSG00000227733	RP4-565E6.1	0	0	0	#NUM!	#NUM!
ENSG00000227734	RP11-49L2.1	0	0	0	#NUM!	#NUM!
ENSG00000227740	RP11-318C24.2	0.41	0.26	0.18	1.18763	0.530515
ENSG00000227741	RP11-536C5.7	0.07	0.12	0.12	-0.777608	0
ENSG00000227743	RP4-745K6.1	0	0	0	#NUM!	#NUM!
ENSG00000227744	LINC01940	1.86	1.23	1.02	0.866733	0.270089
ENSG00000227748	RP11-497D6.3	0	0	0	#NUM!	#NUM!
ENSG00000227751	RP1-20B21.4	0	0.15	0.07	#NUM!	1.09954
ENSG00000227757	AP000282.2	0	0	0	#NUM!	#NUM!
ENSG00000227764	LINC01693	0.18	0.15	0.09	1	0.736966
ENSG00000227769	AC072062.3	0	0	0	#NUM!	#NUM!
ENSG00000227773	ASH1L-IT1	0.05	0.05	0.23	-2.20163	-2.20163
ENSG00000227782	CTC-529I10.2	0.54	0.56	0.31	0.800691	0.853159
ENSG00000227800	IGHD4-17	NA	NA	NA	#VALUE!	#VALUE!
ENSG00000227803	RP11-239H6.2	0	0	0	#NUM!	#NUM!
ENSG00000227809	RP11-171A24.2	0	0	0	#NUM!	#NUM!
ENSG00000227811	FAM212B-AS1	0	0	0.05	#NUM!	#NUM!
ENSG00000227818	RP11-227F8.2	0	0	0	#NUM!	#NUM!
ENSG00000227824	AC122136.2	0	0	0	#NUM!	#NUM!
ENSG00000227838	RP1-213J1P__B.1	0	0	0	#NUM!	#NUM!
ENSG00000227848	SUCLA2-AS1	0	0	0	#NUM!	#NUM!
ENSG00000227851	RP11-381K7.1	0	0	0	#NUM!	#NUM!
ENSG00000227857	RP4-533D7.5	0	0.07	0.12	#NUM!	-0.777608
ENSG00000227863	AC002383.2	0.18	0	0	#NUM!	#NUM!
ENSG00000227868	C1orf234	0.08	0	0	#NUM!	#NUM!
ENSG00000227869	RP11-807H17.1	0.05	0	0	#NUM!	#NUM!
ENSG00000227877	MRLN	0	0	0	#NUM!	#NUM!
ENSG00000227880	RP11-46E17.6	0.05	0	0	#NUM!	#NUM!
ENSG00000227885	RP11-79N23.1	0.53	0.33	1.02	-0.944505	-1.62803
ENSG00000227888	FAM66A	0	0.09	0	#NUM!	#NUM!
ENSG00000227893	LINC00352	0.38	0.33	0.36	0.0780025	-0.125531
ENSG00000227895	ISX-AS1	0	0	0	#NUM!	#NUM!
ENSG00000227896	RP11-77P6.2	0.6	0.68	0.59	0.0242475	0.20482
ENSG00000227902	AC062032.1	0	0	0	#NUM!	#NUM!
ENSG00000227906	SNAP25-AS1	0	0	0	#NUM!	#NUM!
ENSG00000227907	RP11-102C16.3	0	0	0	#NUM!	#NUM!
ENSG00000227908	FLJ31104	0.72	0.59	0.32	1.16993	0.882643
ENSG00000227911	RP11-141M1.1	0.03	0.03	0	#NUM!	#NUM!
ENSG00000227912	RP11-69C17.3	0.19	0.24	0.17	0.160465	0.4975
ENSG00000227914	RP11-130C19.3	0	0	0	#NUM!	#NUM!
ENSG00000227917	RP11-143M1.3	0	0	0	#NUM!	#NUM!
ENSG00000227920	RP1-153P14.5	0	0	0	#NUM!	#NUM!
ENSG00000227925	LINC01655	0	0	0	#NUM!	#NUM!
ENSG00000227927	MACROD2-IT1	0	0	0	#NUM!	#NUM!
ENSG00000227929	SRGAP3-AS3	0	0	0	#NUM!	#NUM!
ENSG00000227930	AC009508.1	0	0	0	#NUM!	#NUM!
ENSG00000227933	RP11-331F9.4	0.04	0	0	#NUM!	#NUM!
ENSG00000227935	RP6-102O10.1	0	0	0	#NUM!	#NUM!
ENSG00000227938	AC104695.4	0	0.05	0	#NUM!	#NUM!
ENSG00000227940	LINC01696	0	0	0	#NUM!	#NUM!
ENSG00000227945	RP11-103C16.2	0	0.03	0	#NUM!	#NUM!
ENSG00000227946	AC007383.3	2.32	1.98	2.55	-0.136372	-0.364997
ENSG00000227947	LINC01738	0	0	0	#NUM!	#NUM!
ENSG00000227953	LINC01341	0.46	0.61	0.29	0.665581	1.07276
ENSG00000227954	TARID	0.28	0.29	0.45	-0.684498	-0.633872
ENSG00000227958	RP11-399H11.3	0	0	0	#NUM!	#NUM!
ENSG00000227959	RP11-276H7.2	0.28	0.11	0.37	-0.402098	-1.75002
ENSG00000227960	RP5-837I24.6	0	0	0	#NUM!	#NUM!
ENSG00000227963	RP5-1074L1.1	0.22	0.23	0.12	0.874469	0.938599
ENSG00000227964	LINC01429	0.03	0	0.02	0.584963	#NUM!
ENSG00000227981	AC012668.3	0	0	0	#NUM!	#NUM!
ENSG00000227987	AC092675.4	0	0	0	#NUM!	#NUM!
ENSG00000228005	AC020743.2	0	0	0	#NUM!	#NUM!
ENSG00000228008	CTD-2330K9.3	0	0	0	#NUM!	#NUM!
ENSG00000228010	AC073343.13	0.27	0.09	0.09	1.58496	0
ENSG00000228013	RP11-350G8.5	0.04	0	0	#NUM!	#NUM!
ENSG00000228016	RAPGEF4-AS1	0	0	0	#NUM!	#NUM!
ENSG00000228021	RP11-383C5.3	0	0	0	#NUM!	#NUM!
ENSG00000228022	HCG20	0.38	0.35	0.1	1.926	1.80735
ENSG00000228027	RP1-251M9.3	0	0	0	#NUM!	#NUM!
ENSG00000228028	AC069257.8	0	0	0	#NUM!	#NUM!
ENSG00000228031	AC078842.3	0.04	0	0.25	-2.64386	#NUM!
ENSG00000228033	AC010967.2	1.72	4.24	1.94	-0.173648	1.12801
ENSG00000228035	RP4-663N10.1	0	0	0.02	#NUM!	#NUM!
ENSG00000228037	RP3-395M20.9	0	0	0	#NUM!	#NUM!
ENSG00000228043	AC097721.2	0.32	0.11	0.18	0.830075	-0.710493
ENSG00000228044	RP4-781K5.4	0.15	0.08	0	#NUM!	#NUM!
ENSG00000228048	RP11-598C10.1	0	0	0	#NUM!	#NUM!
ENSG00000228049	POLR2J2	13.95	12.87	11.59	0.267385	0.151131
ENSG00000228055	LINC00864	0	0	0	#NUM!	#NUM!
ENSG00000228058	LINC01736	0	0	0	#NUM!	#NUM!
ENSG00000228060	RP11-69E11.8	0	0	0	#NUM!	#NUM!
ENSG00000228061	Z83001.1	0	0	0	#NUM!	#NUM!
ENSG00000228063	LYPLAL1-AS1	0.08	0.25	0.08	0	1.64386
ENSG00000228064	AC023469.2	0	0	0	#NUM!	#NUM!
ENSG00000228065	LINC01515	0.12	0.08	0.05	1.26303	0.678072
ENSG00000228067	LINC01740	0	0	0	#NUM!	#NUM!
ENSG00000228072	RP11-255A11.2	0	0	0	#NUM!	#NUM!
ENSG00000228073	AC133106.2	0	0	0	#NUM!	#NUM!
ENSG00000228075	BOD1L2	0	0	0	#NUM!	#NUM!
ENSG00000228079	AC012368.1	0	0.11	0.1	#NUM!	0.137504
ENSG00000228082	RP1-121G13.2	0	0	0	#NUM!	#NUM!
ENSG00000228083	IFNA14	0	0	0	#NUM!	#NUM!
ENSG00000228084	RP5-884G6.2	0.69	0.23	0.54	0.353637	-1.23133
ENSG00000228086	RP5-837M10.4	0	0	0	#NUM!	#NUM!
ENSG00000228100	LINC01820	0.04	0.04	0	#NUM!	#NUM!
ENSG00000228105	LINC01757	0	0	0	#NUM!	#NUM!
ENSG00000228107	AP000692.9	3.56	3.33	3.36	0.083416	-0.0129391
ENSG00000228108	AC092839.3	0.04	0	0	#NUM!	#NUM!
ENSG00000228109	MELTF-AS1	0.53	0.63	0.45	0.236067	0.485427
ENSG00000228113	AC003991.3	0	0.04	0	#NUM!	#NUM!
ENSG00000228115	RP11-165F24.5	0	0	0	#NUM!	#NUM!
ENSG00000228120	AP001631.10	NA	NA	NA	#VALUE!	#VALUE!
ENSG00000228124	RP1-122O8.7	0.53	0.5	0.13	2.02748	1.94342
ENSG00000228126	FALEC	0.26	0.31	0.14	0.893085	1.14684
ENSG00000228127	LINC01649	0	0	0	#NUM!	#NUM!
ENSG00000228131	IGHD6-6	NA	NA	NA	#VALUE!	#VALUE!
ENSG00000228133	AC099684.1	0	0	0	#NUM!	#NUM!
ENSG00000228135	LINC01494	0	0	0	#NUM!	#NUM!
ENSG00000228136	RP11-216M21.5	NA	NA	NA	#VALUE!	#VALUE!
ENSG00000228137	AP001469.7	0.27	0.28	0.05	2.43296	2.48543
ENSG00000228139	LINC01402	0.16	0	0	#NUM!	#NUM!
ENSG00000228140	RP3-467K16.4	0.21	0.16	0.2	0.0703893	-0.321928
ENSG00000228142	RP11-180I4.2	0	0	0	#NUM!	#NUM!
ENSG00000228150	RP11-84A14.4	0.16	0.16	0	#NUM!	#NUM!
ENSG00000228151	AC004941.3	0.04	0.01	0.02	1	-1
ENSG00000228153	RP11-23I7.1	0	0	0	#NUM!	#NUM!
ENSG00000228156	RP11-410N8.1	0	0	0	#NUM!	#NUM!
ENSG00000228157	AC007952.5	0	0	0	#NUM!	#NUM!
ENSG00000228159	LINC01674	0	0	0	#NUM!	#NUM!
ENSG00000228160	RP13-57D9.3	0.05	0.05	0	#NUM!	#NUM!
ENSG00000228162	AC097713.3	0	0	0	#NUM!	#NUM!
ENSG00000228165	RP11-125K10.5	0	0	0	#NUM!	#NUM!
ENSG00000228170	RP1-40E16.11	0	0.03	0.06	#NUM!	-1
ENSG00000228172	RP1-317E23.3	0.19	0.25	0.23	-0.275634	0.120294
ENSG00000228173	AC091770.3	0	0	0	#NUM!	#NUM!
ENSG00000228174	RP11-244N9.6	0	0	0	#NUM!	#NUM!
ENSG00000228176	RP4-656G21.1	0.08	0.04	0.08	0	-1
ENSG00000228189	RP13-60M5.2	0	0	0	#NUM!	#NUM!
ENSG00000228192	RP11-342M1.3	0.1	0.03	0.03	1.73697	0
ENSG00000228198	OR2M3	0.85	0.38	0.12	2.82443	1.66297
ENSG00000228201	AL022341.3	0	0.06	0.05	#NUM!	0.263034
ENSG00000228203	RNF144A-AS1	0.1	0.04	0.1	0	-1.32193
ENSG00000228204	RP4-724E13.2	0	0	0	#NUM!	#NUM!
ENSG00000228208	C1orf143	0.14	0.26	0.3	-1.09954	-0.206451
ENSG00000228213	NLGN1-AS1	0	0	0	#NUM!	#NUM!
ENSG00000228215	RP11-541F9.2	0	0	0	#NUM!	#NUM!
ENSG00000228216	RP11-367F23.1	0.15	0.23	0.07	1.09954	1.71621
ENSG00000228221	LINC00578	0	0	0	#NUM!	#NUM!
ENSG00000228222	AC074363.1	0.09	0.14	0.04	1.16993	1.80735
ENSG00000228223	HCG11	1.72	1.88	2.45	-0.510373	-0.382049
ENSG00000228226	AC074019.1	0	0	0	#NUM!	#NUM!
ENSG00000228229	RP11-219C24.10	NA	NA	NA	#VALUE!	#VALUE!
ENSG00000228231	RP11-124I4.2	0	0	0	#NUM!	#NUM!
ENSG00000228235	AP001476.4	0	0	0	#NUM!	#NUM!
ENSG00000228237	EFCAB14-AS1	0	0	0	#NUM!	#NUM!
ENSG00000228239	RP11-85G21.1	0	0	0	#NUM!	#NUM!
ENSG00000228240	TTTY17A	NA	NA	NA	#VALUE!	#VALUE!
ENSG00000228251	AC012442.6	0.16	0.41	0.04	2	3.35755
ENSG00000228253	MT-ATP8	2860.55	3793.6	5208.35	-0.864534	-0.457259
ENSG00000228255	RP11-323I1.1	0	0	0	#NUM!	#NUM!
ENSG00000228261	RP11-127L20.3	0	0	0	#NUM!	#NUM!
ENSG00000228262	LINC01320	0.48	0.26	0.17	1.4975	0.612977
ENSG00000228265	RALY-AS1	0.85	0.72	1.13	-0.410788	-0.650254
ENSG00000228271	LINC02048	0	0	0	#NUM!	#NUM!
ENSG00000228272	AC106874.1	0	0	0	#NUM!	#NUM!
ENSG00000228274	RP3-508I15.9	0.01	0.03	0.06	-2.58496	-1
ENSG00000228275	ARMCX3-AS1	0.04	0	0.04	0	#NUM!
ENSG00000228277	AC112518.3	0	0	0	#NUM!	#NUM!
ENSG00000228278	ORM2	0	0	0	#NUM!	#NUM!
ENSG00000228280	RP11-367B6.2	0	0.05	0.05	#NUM!	0
ENSG00000228288	PCAT6	0.79	0.38	0.61	0.373043	-0.68281
ENSG00000228290	TBX18-AS1	0	0	0	#NUM!	#NUM!
ENSG00000228293	RP4-686C3.7	0.07	0.17	0.12	-0.777608	0.5025
ENSG00000228295	LINC00392	0.04	0	0	#NUM!	#NUM!
ENSG00000228296	TTTY4C	NA	NA	NA	#VALUE!	#VALUE!
ENSG00000228300	C19orf24	5.79	5.49	5.91	-0.0295948	-0.106352
ENSG00000228302	RP11-186N15.3	0.06	0.05	0	#NUM!	#NUM!
ENSG00000228308	LINC01209	0.12	0.09	0.08	0.584963	0.169925
ENSG00000228309	LINC01350	0	0	0	#NUM!	#NUM!
ENSG00000228315	GUSBP11	2.73	2.31	2.14	0.35129	0.110282
ENSG00000228317	RP11-235C23.5	0	0.03	0.03	#NUM!	0
ENSG00000228318	AP001610.5	0.02	0	0	#NUM!	#NUM!
ENSG00000228322	RP11-358M14.2	0	0	0	#NUM!	#NUM!
ENSG00000228323	AC008753.6	0	0.21	0	#NUM!	#NUM!
ENSG00000228325	IGKV3D-7	0	0	0	#NUM!	#NUM!
ENSG00000228329	LINC01890	0	0	0	#NUM!	#NUM!
ENSG00000228334	AC024028.1	0	0	0	#NUM!	#NUM!
ENSG00000228338	LINC01784	NA	NA	NA	#VALUE!	#VALUE!
ENSG00000228340	MIR646HG	0.86	1.15	1.11	-0.368151	0.0510742
ENSG00000228343	RP11-1148L6.5	0	0	0	#NUM!	#NUM!
ENSG00000228350	CELSR3-AS1	0	0.13	0	#NUM!	#NUM!
ENSG00000228351	AC018832.1	0	0	0	#NUM!	#NUM!
ENSG00000228352	RP11-537H15.3	0.03	0	0	#NUM!	#NUM!
ENSG00000228353	RP11-184A2.2	0	0	0	#NUM!	#NUM!
ENSG00000228355	BX322559.3	0	0	0	#NUM!	#NUM!
ENSG00000228358	AC113617.1	0.44	0.98	0.84	-0.932886	0.222392
ENSG00000228361	RP11-503C24.3	0	0	0	#NUM!	#NUM!
ENSG00000228363	AC015971.2	0.01	0	0	#NUM!	#NUM!
ENSG00000228365	RP1-90J20.2	0	0	0	#NUM!	#NUM!
ENSG00000228368	AC106873.4	0	0	0	#NUM!	#NUM!
ENSG00000228369	TXNDC12-AS1	0.05	0	0	#NUM!	#NUM!
ENSG00000228372	RP11-85L21.4	0.09	0.08	0.05	0.847997	0.678072
ENSG00000228379	AC010891.2	NA	NA	NA	#VALUE!	#VALUE!
ENSG00000228382	ITPKB-IT1	0	0	0	#NUM!	#NUM!
ENSG00000228384	AC007040.6	0	0	0	#NUM!	#NUM!
ENSG00000228386	RP5-1125A11.4	0	0	0	#NUM!	#NUM!
ENSG00000228391	AC011995.3	0	0	0	#NUM!	#NUM!
ENSG00000228392	RP11-343J18.1	0	0	0	#NUM!	#NUM!
ENSG00000228393	LINC01004	0.24	0.86	0.57	-1.24793	0.593375
ENSG00000228395	RP11-216B9.6	0.3	0.47	0.4	-0.415037	0.232661
ENSG00000228397	LINC01635	0.11	0.35	0.11	0	1.66985
ENSG00000228400	AC079154.1	0	0	0	#NUM!	#NUM!
ENSG00000228401	HSPC324	0	0	0	#NUM!	#NUM!
ENSG00000228403	RP11-563N6.6	0	0	0	#NUM!	#NUM!
ENSG00000228404	AP001468.58	0	0.26	0	#NUM!	#NUM!
ENSG00000228408	RP1-111D6.3	0	0	0.09	#NUM!	#NUM!
ENSG00000228412	RP4-625H18.2	0	0.18	0	#NUM!	#NUM!
ENSG00000228414	LINC01185	0	0	0	#NUM!	#NUM!
ENSG00000228417	RP11-549L6.3	0.04	0	0	#NUM!	#NUM!
ENSG00000228420	LINC01768	0	0	0	#NUM!	#NUM!
ENSG00000228421	AC005013.5	0	0.14	0.03	#NUM!	2.22239
ENSG00000228422	LINC00687	0.18	0	0.03	2.58496	#NUM!
ENSG00000228423	RP4-633I8.4	0	0	0	#NUM!	#NUM!
ENSG00000228426	RP11-402L1.11	0	0	0	#NUM!	#NUM!
ENSG00000228427	RP5-1091N2.9	0.07	0.04	0.16	-1.19265	-2
ENSG00000228434	AC004951.6	3.25	2.3	1.89	0.782053	0.283248
ENSG00000228436	RP5-864K19.4	0.35	0.49	0.15	1.22239	1.70782
ENSG00000228437	RP11-400N13.2	0.02	0	0	#NUM!	#NUM!
ENSG00000228439	TSTD3	2.29	2.73	2	0.195348	0.448901
ENSG00000228444	RP11-173B14.4	0.3	0.42	0.44	-0.552541	-0.0671142
ENSG00000228452	RP5-994D16.9	0	0	0	#NUM!	#NUM!
ENSG00000228459	LINC01546	0.74	0.95	0.85	-0.199938	0.160465
ENSG00000228463	AP006222.2	9.62	2.64	4.38	1.13511	-0.730393
ENSG00000228467	RP11-402N8.1	NA	NA	NA	#VALUE!	#VALUE!
ENSG00000228470	RP11-176D17.3	0.36	0.94	0.24	0.584963	1.96963
ENSG00000228474	OST4	158.25	156.15	132.55	0.255669	0.236396
ENSG00000228478	RP1-290I10.3	0.08	0.04	0	#NUM!	#NUM!
ENSG00000228481	U51244.2	0	0	0	#NUM!	#NUM!
ENSG00000228482	LINC01713	0	0	0	#NUM!	#NUM!
ENSG00000228484	RP11-106M7.1	0.07	0.04	0.08	-0.192645	-1
ENSG00000228485	GRK5-IT1	0.05	0.11	0.2	-2	-0.862496
ENSG00000228486	LINC01125	0.73	0.51	0.9	-0.302029	-0.819428
ENSG00000228487	RP13-225O21.2	0	0	0	#NUM!	#NUM!
ENSG00000228488	AC092168.4	0.1	0	0	#NUM!	#NUM!
ENSG00000228495	LINC01013	0	0.04	0.03	#NUM!	0.415037
ENSG00000228496	AC106875.1	0	0	0	#NUM!	#NUM!
ENSG00000228503	RP11-347D21.2	0	0	0	#NUM!	#NUM!
ENSG00000228504	LINC01760	0	0	0	#NUM!	#NUM!
ENSG00000228505	AC011897.2	0	0	0	#NUM!	#NUM!
ENSG00000228506	RP11-98I9.4	0.97	1.08	0.68	0.51245	0.667425
ENSG00000228509	AC006460.2	0	0	0	#NUM!	#NUM!
ENSG00000228512	RP11-281A20.2	0.04	0.08	0	#NUM!	#NUM!
ENSG00000228517	CT47A7	NA	NA	NA	#VALUE!	#VALUE!
ENSG00000228521	AC099552.3	0	0	0	#NUM!	#NUM!
ENSG00000228526	MIR34AHG	1.69	1.28	0.77	1.13409	0.733213
ENSG00000228527	RP11-179B15.5	0.2	0.14	0	#NUM!	#NUM!
ENSG00000228528	AC068057.1	0	0	0	#NUM!	#NUM!
ENSG00000228536	RP11-392O17.1	0.04	0.13	0.04	0	1.70044
ENSG00000228538	AC009411.1	0	0	0	#NUM!	#NUM!
ENSG00000228539	RP11-526K17.2	0	0	0	#NUM!	#NUM!
ENSG00000228540	AC073326.3	0.07	0	0.1	-0.514573	#NUM!
ENSG00000228541	AC093159.1	0.05	0.05	0.05	0	0
ENSG00000228543	GS1-519E5.1	0.01	0.01	0	#NUM!	#NUM!
ENSG00000228544	CCDC183-AS1	0.17	0.22	0.19	-0.160465	0.211504
ENSG00000228548	ITPKB-AS1	0.44	0.53	0.49	-0.155278	0.113211
ENSG00000228549	RP11-108M9.3	0.01	0	0	#NUM!	#NUM!
ENSG00000228553	RP11-391J2.3	0	0	0	#NUM!	#NUM!
ENSG00000228554	AC004837.5	0	0	0	#NUM!	#NUM!
ENSG00000228559	RP3-340B19.3	0.1	0	0.03	1.73697	#NUM!
ENSG00000228560	RP11-550P17.5	0.09	0.06	0.03	1.58496	1
ENSG00000228561	RP11-114M1.1	0	0	0	#NUM!	#NUM!
ENSG00000228563	AL133247.2	0	0	0	#NUM!	#NUM!
ENSG00000228564	LINC01005	0	0.04	0	#NUM!	#NUM!
ENSG00000228566	RP11-170M17.1	0	0.08	0	#NUM!	#NUM!
ENSG00000228567	VN1R4	0	0	0	#NUM!	#NUM!
ENSG00000228569	AC073133.2	0	0	0	#NUM!	#NUM!
ENSG00000228570	NUTM2E	1.09	0.31	1.24	-0.186012	-2
ENSG00000228573	RP11-279N8.1	0.05	0.05	0	#NUM!	#NUM!
ENSG00000228577	AC010731.2	0	0	0	#NUM!	#NUM!
ENSG00000228586	AC005042.5	0	0	0	#NUM!	#NUM!
ENSG00000228587	RP1-41P2.7	0	0.03	0	#NUM!	#NUM!
ENSG00000228590	AC007381.3	0	0	0	#NUM!	#NUM!
ENSG00000228592	D21S2088E	0	0.01	0	#NUM!	#NUM!
ENSG00000228594	FNDC10	2.28	2.46	2.5	-0.132894	-0.0232698
ENSG00000228596	AC013436.6	0	0	0	#NUM!	#NUM!
ENSG00000228598	MACC1-AS1	0	0	0.06	#NUM!	#NUM!
ENSG00000228606	RP11-574F21.2	0.11	0.04	0	#NUM!	#NUM!
ENSG00000228607	CLDN25	0	0	0	#NUM!	#NUM!
ENSG00000228613	AC144450.1	0.15	0.08	0.02	2.90689	2
ENSG00000228614	RP13-476E20.1	0.09	0.04	0.08	0.169925	-1
ENSG00000228616	RP11-66N11.7	0	0	0	#NUM!	#NUM!
ENSG00000228618	AC012462.3	0	0	0	#NUM!	#NUM!
ENSG00000228620	RP3-434P1.6	0	0	0	#NUM!	#NUM!
ENSG00000228622	RP1-302D9.1	0	0	0	#NUM!	#NUM!
ENSG00000228623	ZNF883	0.32	0.15	0.08	2	0.906891
ENSG00000228624	RP3-399L15.3	0.03	0.03	0	#NUM!	#NUM!
ENSG00000228625	RP11-1B20.1	0	0	0	#NUM!	#NUM!
ENSG00000228627	GS1-278J22.2	0	0	0	#NUM!	#NUM!
ENSG00000228629	AC092295.4	0.05	0.2	0	#NUM!	#NUM!
ENSG00000228630	HOTAIR	0.02	0	0	#NUM!	#NUM!
ENSG00000228634	RP4-534N18.2	0.04	0	0	#NUM!	#NUM!
ENSG00000228636	RP5-1051H14.2	0.25	0	0.06	2.05889	#NUM!
ENSG00000228639	LINC02095	0	0	0	#NUM!	#NUM!
ENSG00000228643	AC079779.4	0.05	0.17	0	#NUM!	#NUM!
ENSG00000228648	RP11-568A7.2	0	0	0	#NUM!	#NUM!
ENSG00000228649	AC005682.5	1.46	1.4	1.64	-0.167727	-0.228269
ENSG00000228650	AC008940.1	0	0	0	#NUM!	#NUM!
ENSG00000228651	RP11-556E13.1	0	0	0	#NUM!	#NUM!
ENSG00000228655	AC096558.1	0	0	0	#NUM!	#NUM!
ENSG00000228658	RP11-791O21.5	0	0	0	#NUM!	#NUM!
ENSG00000228659	LINC01201	0	0	0	#NUM!	#NUM!
ENSG00000228661	AC090587.5	0	0.17	0.04	#NUM!	2.08746
ENSG00000228669	LINC00448	0	0	0	#NUM!	#NUM!
ENSG00000228672	PROB1	0.89	0.88	0.84	0.083416	0.0671142
ENSG00000228675	AC006482.1	0	0	0	#NUM!	#NUM!
ENSG00000228677	TTC3-AS1	0	0	0	#NUM!	#NUM!
ENSG00000228679	RP4-676J13.2	0.02	0.02	0.02	0	0
ENSG00000228680	AC004692.4	0	0	0	#NUM!	#NUM!
ENSG00000228683	RP11-31E13.2	0	0	0	#NUM!	#NUM!
ENSG00000228686	RP11-492I21.1	0	0	0	#NUM!	#NUM!
ENSG00000228689	RP3-335N17.2	0	0	0	#NUM!	#NUM!
ENSG00000228692	RP5-826L7.1	0.04	0	0	#NUM!	#NUM!
ENSG00000228696	ARL17B	5.31	4.84	4.12	0.366068	0.232363
ENSG00000228697	RP5-968D22.3	0.09	0.05	0.09	0	-0.847997
ENSG00000228701	TNKS2-AS1	0.28	0.52	0.32	-0.192645	0.70044
ENSG00000228703	RP5-1160K1.6	0	0	0	#NUM!	#NUM!
ENSG00000228705	LINC00659	3.09	2.56	2.2	0.490103	0.21864
ENSG00000228707	RP11-787B4.2	0	0	0	#NUM!	#NUM!
ENSG00000228708	AL109763.1	0	0	0.04	#NUM!	#NUM!
ENSG00000228709	AP001065.15	0.64	0.64	0.29	1.14202	1.14202
ENSG00000228714	RP11-284G10.1	0	0	0	#NUM!	#NUM!
ENSG00000228716	DHFR	35.61	42.95	43.3	-0.282085	-0.0117089
ENSG00000228718	RP11-145H9.3	0	0	0	#NUM!	#NUM!
ENSG00000228719	RP5-1119A7.14	0	0	0	#NUM!	#NUM!
ENSG00000228723	SRGAP3-AS2	0	0	0	#NUM!	#NUM!
ENSG00000228727	SAPCD1	12.57	8.03	8.77	0.519336	-0.127177
ENSG00000228730	LINC02013	0	0	0	#NUM!	#NUM!
ENSG00000228734	RP11-335E6.3	0.02	0	0	#NUM!	#NUM!
ENSG00000228735	GS1-18A18.2	0	0	0	#NUM!	#NUM!
ENSG00000228737	AC008781.7	0.06	0	0.06	0	#NUM!
ENSG00000228739	RP11-218I7.2	0	0	0	#NUM!	#NUM!
ENSG00000228740	GABRG3-AS1	0	0	0	#NUM!	#NUM!
ENSG00000228742	RP5-884M6.1	3.03	2.72	2.19	0.468387	0.312676
ENSG00000228748	RP13-39P12.3	0	0	0	#NUM!	#NUM!
ENSG00000228750	LINC01672	0.27	0.12	0.11	1.29546	0.125531
ENSG00000228763	LIMS1-AS1	0	0	0	#NUM!	#NUM!
ENSG00000228768	AC003101.1	0	0	0	#NUM!	#NUM!
ENSG00000228772	RP1-309H15.2	0	0	0	#NUM!	#NUM!
ENSG00000228775	WEE2-AS1	0.25	0.14	0.22	0.184425	-0.652077
ENSG00000228777	RP11-282C5.1	0	0	0	#NUM!	#NUM!
ENSG00000228778	RP11-129J12.1	0	0	0	#NUM!	#NUM!
ENSG00000228779	Z69666.2	0	0	0	#NUM!	#NUM!
ENSG00000228784	LINC00954	0.01	0	0	#NUM!	#NUM!
ENSG00000228786	LINC00266-4P	2.47	1.88	1.29	0.93714	0.543362
ENSG00000228787	NLGN4Y-AS1	0	0	0	#NUM!	#NUM!
ENSG00000228789	HCG22	0	0	0	#NUM!	#NUM!
ENSG00000228791	THRB-AS1	0	0	0	#NUM!	#NUM!
ENSG00000228792	RP11-354K1.2	0	0	0	#NUM!	#NUM!
ENSG00000228793	RP1-223B1.1	0.33	0.15	0.24	0.459432	-0.678072
ENSG00000228794	LINC01128	2.74	2.81	2.46	0.155518	0.191912
ENSG00000228798	AP000473.5	0.15	0.08	0	#NUM!	#NUM!
ENSG00000228799	LINC01939	0	0	0	#NUM!	#NUM!
ENSG00000228800	RP11-253D19.1	0	0	0	#NUM!	#NUM!
ENSG00000228801	RP11-110G21.1	0.2	0.16	0.29	-0.536053	-0.857981
ENSG00000228802	AC073641.2	0	0	0	#NUM!	#NUM!
ENSG00000228804	RP11-211G3.3	0	0	0	#NUM!	#NUM!
ENSG00000228809	RP4-705D16.3	0	0	0	#NUM!	#NUM!
ENSG00000228812	LAMA5-AS1	0	0	0	#NUM!	#NUM!
ENSG00000228817	BACH1-IT2	0.39	0.63	0.23	0.76184	1.45372
ENSG00000228824	MIR4500HG	0.05	0.05	0.05	0	0
ENSG00000228826	RP11-344P13.4	0	0.07	0	#NUM!	#NUM!
ENSG00000228830	RP4-781K5.2	0	0	0	#NUM!	#NUM!
ENSG00000228835	AC012123.1	0	0	0	#NUM!	#NUM!
ENSG00000228836	CT45A5	0	0	0	#NUM!	#NUM!
ENSG00000228838	RP4-784A16.2	0	0	0	#NUM!	#NUM!
ENSG00000228839	PIK3IP1-AS1	0	0	0.07	#NUM!	#NUM!
ENSG00000228842	PCDH9-AS2	0	0	0	#NUM!	#NUM!
ENSG00000228843	RP11-112J3.15	0.03	0.06	0.03	0	1
ENSG00000228852	RP11-57H12.5	0	0	0	#NUM!	#NUM!
ENSG00000228853	NEGR1-IT1	0	0	0.07	#NUM!	#NUM!
ENSG00000228856	USP17L30	NA	NA	NA	#VALUE!	#VALUE!
ENSG00000228857	AC104653.1	0.22	0.39	0.16	0.459432	1.2854
ENSG00000228862	RP11-91I20.3	0.09	0.09	0.05	0.847997	0.847997
ENSG00000228863	RP11-404F10.2	0	0	0	#NUM!	#NUM!
ENSG00000228873	AC012307.2	0	0	0	#NUM!	#NUM!
ENSG00000228876	AC010745.2	0	0	0	#NUM!	#NUM!
ENSG00000228877	RP11-473E2.4	0	0	0	#NUM!	#NUM!
ENSG00000228878	SEPT7-AS1	1.31	0.99	1.19	0.138605	-0.265461
ENSG00000228886	RP11-290D2.3	0.14	0.22	0.14	0	0.652077
ENSG00000228888	LINC01428	0	0	0	#NUM!	#NUM!
ENSG00000228889	UBAC2-AS1	0.38	0.4	0.39	-0.0374747	0.0365259
ENSG00000228890	TTTY21	NA	NA	NA	#VALUE!	#VALUE!
ENSG00000228906	RP13-216E22.4	1.08	1.67	1.4	-0.374396	0.254421
ENSG00000228909	LINC01803	0	0	0	#NUM!	#NUM!
ENSG00000228917	RP11-544M22.8	0.03	0	0.02	0.584963	#NUM!
ENSG00000228918	LINC01344	0.05	0.02	0.02	1.32193	0
ENSG00000228919	AC097381.1	0.03	0	0	#NUM!	#NUM!
ENSG00000228923	AP000355.2	0	0	0	#NUM!	#NUM!
ENSG00000228925	AC016722.4	0.04	0.01	0	#NUM!	#NUM!
ENSG00000228927	TSPY3	NA	NA	NA	#VALUE!	#VALUE!
ENSG00000228933	RP11-268G12.1	0.04	0.09	0.09	-1.16993	0
ENSG00000228939	AKT3-IT1	0.04	0.04	0.04	0	0
ENSG00000228944	AC004485.3	0	0	0	#NUM!	#NUM!
ENSG00000228950	AC023137.2	0	0	0	#NUM!	#NUM!
ENSG00000228951	RP11-336A10.4	0	0	0	#NUM!	#NUM!
ENSG00000228952	LINC02041	0.85	0.77	0.09	3.23947	3.09686
ENSG00000228956	SATB1-AS1	0	0.06	0.1	#NUM!	-0.736966
ENSG00000228959	RP5-1121H13.3	0	0	0.1	#NUM!	#NUM!
ENSG00000228961	AP000282.3	0	0	0	#NUM!	#NUM!
ENSG00000228962	HCG23	0.73	0.2	0.79	-0.113956	-1.98185
ENSG00000228968	AC096554.1	0	0	0	#NUM!	#NUM!
ENSG00000228971	RP11-286B14.1	0	0	0.03	#NUM!	#NUM!
ENSG00000228973	AC009955.8	0	0	0	#NUM!	#NUM!
ENSG00000228980	LINC01205	0.08	0.21	0.05	0.678072	2.07039
ENSG00000228985	TRDD3	NA	NA	NA	#VALUE!	#VALUE!
ENSG00000228988	RP4-677H15.4	0	0	0	#NUM!	#NUM!
ENSG00000228999	AC068490.1	0.02	0.02	0	#NUM!	#NUM!
ENSG00000229005	HNF4A-AS1	0	0	0	#NUM!	#NUM!
ENSG00000229011	LINC01038	0	0	0	#NUM!	#NUM!
ENSG00000229012	GS1-542M4.4	0	0	0	#NUM!	#NUM!
ENSG00000229017	LINC01277	0.02	0.02	0.02	0	0
ENSG00000229019	RP11-88I18.3	0	0	0.04	#NUM!	#NUM!
ENSG00000229021	AL591893.1	0.49	0.6	0.34	0.527247	0.819428
ENSG00000229025	AP001595.1	0.25	0.17	0.12	1.05889	0.5025
ENSG00000229042	RP1-232N11.2	0	0	0	#NUM!	#NUM!
ENSG00000229043	AC091729.9	0.82	0.79	1.18	-0.525091	-0.578862
ENSG00000229044	RP11-266K22.2	0	0.05	0	#NUM!	#NUM!
ENSG00000229047	AF127577.10	0	0	0	#NUM!	#NUM!
ENSG00000229051	LINC01788	0	0	0	#NUM!	#NUM!
ENSG00000229056	AC020571.3	0.98	1.38	1.77	-0.852896	-0.359081
ENSG00000229063	TRBV23OR9-2	0	0	0	#NUM!	#NUM!
ENSG00000229065	RP11-80I15.4	0.04	0.08	0.04	0	1
ENSG00000229066	AC096649.3	0	0	0	#NUM!	#NUM!
ENSG00000229081	LINC01165	0	0	0	#NUM!	#NUM!
ENSG00000229086	LINC01548	0	0	0	#NUM!	#NUM!
ENSG00000229102	RP11-360P21.2	0	0	0	#NUM!	#NUM!
ENSG00000229105	ASTN2-AS1	0	0	0	#NUM!	#NUM!
ENSG00000229108	MEOX2-AS1	0.06	0.09	0.16	-1.41504	-0.830075
ENSG00000229109	RP11-439K3.1	0.23	0.05	0	#NUM!	#NUM!
ENSG00000229111	MED4-AS1	0	0	0	#NUM!	#NUM!
ENSG00000229116	RP11-20J15.3	0	0	0	#NUM!	#NUM!
ENSG00000229117	RPL41	1307.8	1543.98	1672.65	-0.354994	-0.115482
ENSG00000229118	AC068491.2	0	0	0	#NUM!	#NUM!
ENSG00000229122	AGBL5-IT1	0.2	0	0.06	1.73697	#NUM!
ENSG00000229124	VIM-AS1	35.89	32.36	32.25	0.154283	0.00491245
ENSG00000229127	AC007038.7	0.74	0.82	0.4	0.887525	1.03562
ENSG00000229131	AC016710.1	0.04	0	0	#NUM!	#NUM!
ENSG00000229140	CCDC26	0	0.02	0.01	#NUM!	1
ENSG00000229151	RP11-348F1.3	0	0	0	#NUM!	#NUM!
ENSG00000229152	ANKRD10-IT1	14.91	13.07	13.56	0.136923	-0.053098
ENSG00000229153	EPHA1-AS1	0.16	0.12	0.1	0.678072	0.263034
ENSG00000229154	KCNQ5-AS1	0	0	0	#NUM!	#NUM!
ENSG00000229155	LINC02038	0	0	0	#NUM!	#NUM!
ENSG00000229160	AC009229.6	1.08	1.64	1.04	0.0544478	0.657112
ENSG00000229162	RP11-84D1.1	0.12	0.3	0.23	-0.938599	0.383329
ENSG00000229167	RP11-73M7.1	0	0	0.03	#NUM!	#NUM!
ENSG00000229175	LINC00382	0	0	0	#NUM!	#NUM!
ENSG00000229177	AC008154.5	0	0	0	#NUM!	#NUM!
ENSG00000229178	AC069513.4	0.5	0.46	0.45	0.152003	0.0317089
ENSG00000229183	PGA4	NA	NA	NA	#VALUE!	#VALUE!
ENSG00000229188	RP4-553F4.2	0	0	0	#NUM!	#NUM!
ENSG00000229190	RP11-390B4.3	0	0	0	#NUM!	#NUM!
ENSG00000229191	RP11-168O16.1	0	0.01	0.01	#NUM!	0
ENSG00000229192	AC004870.3	0	0	0	#NUM!	#NUM!
ENSG00000229195	AC009495.4	0.17	0.35	0.05	1.76553	2.80735
ENSG00000229196	RP11-775D22.2	0	0	0	#NUM!	#NUM!
ENSG00000229201	RP5-827O9.1	0	0	0	#NUM!	#NUM!
ENSG00000229203	AC103564.7	0	0.06	0.05	#NUM!	0.263034
ENSG00000229205	LINC00200	0	0.03	0.01	#NUM!	1.58496
ENSG00000229206	RP11-397O4.1	0	0	0	#NUM!	#NUM!
ENSG00000229209	AC073987.1	0	0	0	#NUM!	#NUM!
ENSG00000229214	LINC00242	0.15	0.07	0.16	-0.0931094	-1.19265
ENSG00000229224	AC105398.3	0	0	0	#NUM!	#NUM!
ENSG00000229225	RP11-5P4.3	0	0	0	#NUM!	#NUM!
ENSG00000229227	RP11-38L15.2	0.88	1.12	0.89	-0.0163018	0.331621
ENSG00000229228	LINC00582	0	0	0	#NUM!	#NUM!
ENSG00000229229	AC022201.4	0	0	0	#NUM!	#NUM!
ENSG00000229233	CTD-2320J21.2	0	0	0	#NUM!	#NUM!
ENSG00000229236	TTTY10	0	0	0	#NUM!	#NUM!
ENSG00000229240	LINC00710	0	0	0	#NUM!	#NUM!
ENSG00000229242	RP5-1111A8.3	0	0	0	#NUM!	#NUM!
ENSG00000229243	LINC01981	0	0	0	#NUM!	#NUM!
ENSG00000229245	RP11-542K23.7	0.59	0.87	0.2	1.56071	2.12102
ENSG00000229246	LINC00377	0	0	0	#NUM!	#NUM!
ENSG00000229249	LINC00446	0	0	0	#NUM!	#NUM!
ENSG00000229255	RP11-407H12.8	0	0.05	0	#NUM!	#NUM!
ENSG00000229257	RP11-229P13.22	0	0	0	#NUM!	#NUM!
ENSG00000229258	RP11-552D8.1	0	0	0	#NUM!	#NUM!
ENSG00000229261	RP11-227H15.4	0.12	0.08	0.19	-0.662965	-1.24793
ENSG00000229262	RP4-726N1.2	0	0	0	#NUM!	#NUM!
ENSG00000229263	AC004691.5	0	0	0	#NUM!	#NUM!
ENSG00000229267	AC072062.1	0.26	0.35	0.36	-0.469485	-0.040642
ENSG00000229269	RP11-298A8.2	0	0	0	#NUM!	#NUM!
ENSG00000229271	AC091493.2	0	0	0	#NUM!	#NUM!
ENSG00000229272	RP11-498J9.2	0	0	0	#NUM!	#NUM!
ENSG00000229274	XXbac-BPG13B8.10	0	0	0	#NUM!	#NUM!
ENSG00000229275	LL22NC03-121E8.3	0	0	0	#NUM!	#NUM!
ENSG00000229276	REV3L-IT1	0.24	0	0.12	1	#NUM!
ENSG00000229278	RP11-483F11.7	0.07	0.3	0.21	-1.58496	0.514573
ENSG00000229282	RP1-40E16.2	0	0	0.06	#NUM!	#NUM!
ENSG00000229283	RP5-1125M8.2	0	0	0	#NUM!	#NUM!
ENSG00000229289	AP000431.2	0	0	0	#NUM!	#NUM!
ENSG00000229291	RP4-580N22.2	0	0	0	#NUM!	#NUM!
ENSG00000229292	RFPL4AL1	NA	NA	NA	#VALUE!	#VALUE!
ENSG00000229294	RP5-1044H5.1	0.04	0	0	#NUM!	#NUM!
ENSG00000229297	RP11-540H22.2	0	0	0	#NUM!	#NUM!
ENSG00000229299	RP4-583P15.10	2.45	2.43	0.81	1.59679	1.58496
ENSG00000229301	RP5-905H7.8	NA	NA	NA	#VALUE!	#VALUE!
ENSG00000229306	AP001464.4	0	0	0.45	#NUM!	#NUM!
ENSG00000229307	LINC00459	0	0	0	#NUM!	#NUM!
ENSG00000229308	AC010084.1	1.55	2	1.67	-0.10758	0.260152
ENSG00000229309	RP11-452B18.2	0	0	0	#NUM!	#NUM!
ENSG00000229311	RP11-475I24.8	0	0.13	0	#NUM!	#NUM!
ENSG00000229312	RP11-470P21.2	0	0	0	#NUM!	#NUM!
ENSG00000229313	RP3-425P12.5	0	0	0	#NUM!	#NUM!
ENSG00000229314	ORM1	0	0	0	#NUM!	#NUM!
ENSG00000229315	MCHR2-AS1	0	0	0	#NUM!	#NUM!
ENSG00000229321	AC008269.2	0.03	0	0.03	0	#NUM!
ENSG00000229323	DLEU1-AS1	0	0	0	#NUM!	#NUM!
ENSG00000229325	ACAP2-IT1	3.67	3.27	0.64	2.51964	2.35315
ENSG00000229327	RP11-135A24.2	0	0	0	#NUM!	#NUM!
ENSG00000229330	AC006947.1	0	0.09	0.04	#NUM!	1.16993
ENSG00000229331	GK-IT1	0	0.28	0.05	#NUM!	2.48543
ENSG00000229334	AC046143.3	0.94	1.07	0.61	0.623852	0.81073
ENSG00000229335	DANT1	0	0	0	#NUM!	#NUM!
ENSG00000229337	AC079305.8	0	0	0	#NUM!	#NUM!
ENSG00000229345	RP11-332M4.1	0	0	0	#NUM!	#NUM!
ENSG00000229348	HYI-AS1	0.52	0.31	0.21	1.30812	0.561879
ENSG00000229352	AC007563.3	0	0	0	#NUM!	#NUM!
ENSG00000229356	LRRC3-AS1	0.05	0	0.02	1.32193	#NUM!
ENSG00000229368	AC090587.4	0.43	0.64	0.59	-0.456378	0.117357
ENSG00000229370	AC092635.1	0.05	0	0	#NUM!	#NUM!
ENSG00000229372	SZT2-AS1	0.23	0.35	0.11	1.06413	1.66985
ENSG00000229373	LINC00452	2.46	3.33	3.03	-0.300659	0.136204
ENSG00000229379	AC006041.1	0	0	0	#NUM!	#NUM!
ENSG00000229380	AC147651.5	0	0	0	#NUM!	#NUM!
ENSG00000229382	BX322557.13	0	0.17	0	#NUM!	#NUM!
ENSG00000229385	AC010975.1	0	0	0	#NUM!	#NUM!
ENSG00000229388	LINC01715	0.55	0.66	0.89	-0.694374	-0.431339
ENSG00000229393	RP3-395M20.3	0	0	0	#NUM!	#NUM!
ENSG00000229395	AC013401.1	0	0	0	#NUM!	#NUM!
ENSG00000229400	RP11-3L21.2	0	0.02	0	#NUM!	#NUM!
ENSG00000229401	MIR5689HG	0.53	0.3	0.14	1.92057	1.09954
ENSG00000229402	AL162151.4	0	0	0	#NUM!	#NUM!
ENSG00000229403	RP4-718N17.2	0	0	0	#NUM!	#NUM!
ENSG00000229404	LINC00858	0.01	0	0	#NUM!	#NUM!
ENSG00000229407	RP11-12M5.3	0	0	0	#NUM!	#NUM!
ENSG00000229414	KCNQ1-AS1	0.02	0	0.02	0	#NUM!
ENSG00000229415	SFTA3	0.24	0	1.82	-2.92283	#NUM!
ENSG00000229418	RP11-35J23.1	0	0	0	#NUM!	#NUM!
ENSG00000229424	AC007349.4	0	0	0	#NUM!	#NUM!
ENSG00000229425	AJ006998.2	0	0	0	#NUM!	#NUM!
ENSG00000229431	RP1-92O14.6	0	0	0	#NUM!	#NUM!
ENSG00000229433	LINC02069	0.06	0.05	0.07	-0.222392	-0.485427
ENSG00000229434	AC017048.1	0	0	0	#NUM!	#NUM!
ENSG00000229437	LINC00366	0	0	0	#NUM!	#NUM!
ENSG00000229443	LINC00433	0	0	0	#NUM!	#NUM!
ENSG00000229444	RP11-184I16.4	0	0	0	#NUM!	#NUM!
ENSG00000229452	AC005162.4	0	0	0	#NUM!	#NUM!
ENSG00000229453	SPINK8	0	0	0	#NUM!	#NUM!
ENSG00000229454	RP11-202I11.2	0	0	0	#NUM!	#NUM!
ENSG00000229457	LINC01789	0	0	0	#NUM!	#NUM!
ENSG00000229458	RP11-202D18.2	0	0	0.04	#NUM!	#NUM!
ENSG00000229459	AC023669.1	0.04	0	0	#NUM!	#NUM!
ENSG00000229463	LYST-AS1	0.16	0.21	0.08	1	1.39232
ENSG00000229466	RP11-56I23.1	0	0	0	#NUM!	#NUM!
ENSG00000229474	PATL2	0.77	0.75	0.38	1.01886	0.980891
ENSG00000229483	LINC00362	0	0	0	#NUM!	#NUM!
ENSG00000229484	RP5-888M10.2	0	0	0	#NUM!	#NUM!
ENSG00000229487	ALG13-AS1	0	0	0	#NUM!	#NUM!
ENSG00000229491	RP11-342D14.1	0.08	0.11	0.29	-1.85798	-1.39855
ENSG00000229494	AC012494.1	0	0	0	#NUM!	#NUM!
ENSG00000229495	RP11-173D14.3	0	0	0	#NUM!	#NUM!
ENSG00000229498	AC105053.3	0.08	0.08	0.04	1	1
ENSG00000229502	RP11-52J3.2	0	0	0	#NUM!	#NUM!
ENSG00000229512	AC068580.5	0.09	0.28	0.44	-2.28951	-0.652077
ENSG00000229520	LINC00404	0	0	0	#NUM!	#NUM!
ENSG00000229521	MYCBP2-AS2	0	0.05	0.05	#NUM!	0
ENSG00000229522	LINC01523	0	0	0	#NUM!	#NUM!
ENSG00000229525	AC053503.4	0.07	0.15	0.07	0	1.09954
ENSG00000229528	RP5-1066H13.4	0	0	0	#NUM!	#NUM!
ENSG00000229531	RP1-102G20.5	0	0	0	#NUM!	#NUM!
ENSG00000229533	AC003986.5	0	0	0	#NUM!	#NUM!
ENSG00000229536	AC079776.1	0	0	0	#NUM!	#NUM!
ENSG00000229537	LINC01739	0	0	0	#NUM!	#NUM!
ENSG00000229539	RP11-119B16.2	0.15	0.56	0.14	0.0995357	2
ENSG00000229543	RP11-90J7.2	0	0	0	#NUM!	#NUM!
ENSG00000229544	NKX1-2	0.01	0	0.02	-1	#NUM!
ENSG00000229546	LINC00428	0	0	0	#NUM!	#NUM!
ENSG00000229549	TSPY8	NA	NA	NA	#VALUE!	#VALUE!
ENSG00000229550	AC012445.1	0	0	0	#NUM!	#NUM!
ENSG00000229557	LINC00379	0	0	0	#NUM!	#NUM!
ENSG00000229558	SACS-AS1	0.02	0.03	0	#NUM!	#NUM!
ENSG00000229563	LINC01204	0.75	0.78	0.63	0.251539	0.308122
ENSG00000229565	AC108056.1	0	0	0	#NUM!	#NUM!
ENSG00000229569	RP11-481G8.2	0.01	0	0.02	-1	#NUM!
ENSG00000229571	PRAMEF25	NA	NA	NA	#VALUE!	#VALUE!
ENSG00000229578	LINC00358	0	0	0	#NUM!	#NUM!
ENSG00000229579	USP17L26	NA	NA	NA	#VALUE!	#VALUE!
ENSG00000229582	RP11-423C15.3	0.05	0.01	0.08	-0.678072	-3
ENSG00000229587	RP11-197P3.5	0.18	0.22	0.32	-0.830075	-0.540568
ENSG00000229588	RP11-479J7.2	0	0	0	#NUM!	#NUM!
ENSG00000229589	ACVR2B-AS1	0.66	0.86	0.94	-0.510195	-0.128324
ENSG00000229591	RP5-981O7.2	0.12	0.03	0.11	0.125531	-1.87447
ENSG00000229599	LINC00411	0	0	0	#NUM!	#NUM!
ENSG00000229600	RP11-524K14.1	0	0	0	#NUM!	#NUM!
ENSG00000229603	AC004014.3	0	0	0	#NUM!	#NUM!
ENSG00000229606	LINC01718	0	0	0	#NUM!	#NUM!
ENSG00000229607	RP5-1125N11.1	0	0	0	#NUM!	#NUM!
ENSG00000229609	LINC01079	0	0	0	#NUM!	#NUM!
ENSG00000229611	RP11-390F4.10	0	0	0	#NUM!	#NUM!
ENSG00000229613	LINC01501	0	0	0	#NUM!	#NUM!
ENSG00000229618	AC011288.2	0	0.12	0.15	#NUM!	-0.321928
ENSG00000229619	MBNL1-AS1	0.18	0.21	0.23	-0.353637	-0.131245
ENSG00000229621	LINC01822	0.01	0	0	#NUM!	#NUM!
ENSG00000229625	RP11-44N12.2	1.47	0.64	1.18	0.317029	-0.882643
ENSG00000229628	AC073115.7	0	0	0	#NUM!	#NUM!
ENSG00000229630	LINC01264	0	0	0	#NUM!	#NUM!
ENSG00000229637	PRAC2	0	0	0	#NUM!	#NUM!
ENSG00000229639	LINC01758	0	0	0	#NUM!	#NUM!
ENSG00000229642	AC027119.1	0	0	0	#NUM!	#NUM!
ENSG00000229643	LINC00280	NA	NA	NA	#VALUE!	#VALUE!
ENSG00000229646	RP11-330A16.1	0.19	0	0	#NUM!	#NUM!
ENSG00000229647	MYOSLID	1.42	1.18	0.56	1.34239	1.07529
ENSG00000229649	RP11-107I14.4	0.07	0.14	0.03	1.22239	2.22239
ENSG00000229654	RP1-60O19.2	0	0.05	0	#NUM!	#NUM!
ENSG00000229656	RP11-462L8.1	17.07	14.79	16.07	0.0870931	-0.119748
ENSG00000229660	RP5-1142J19.1	0	0	0.03	#NUM!	#NUM!
ENSG00000229664	RP11-536K7.5	0	0	0	#NUM!	#NUM!
ENSG00000229665	PRR20C	NA	NA	NA	#VALUE!	#VALUE!
ENSG00000229666	MAST4-AS1	0.99	1.07	0.49	1.01465	1.12676
ENSG00000229671	LINC01150	0	0	0	#NUM!	#NUM!
ENSG00000229672	RP11-184A2.3	0.06	0	0.03	1	#NUM!
ENSG00000229673	LL22NC01-116C6.1	0	0	0	#NUM!	#NUM!
ENSG00000229676	ZNF492	0.53	1.06	0.65	-0.294447	0.705553
ENSG00000229679	AC007327.5	0	0	0	#NUM!	#NUM!
ENSG00000229686	SNORD56	0	0.87	0	#NUM!	#NUM!
ENSG00000229688	ISPD-AS1	0	0	0	#NUM!	#NUM!
ENSG00000229692	SOS1-IT1	0.64	1.48	0.47	0.445411	1.65486
ENSG00000229694	LINC00484	0.14	0.89	0.13	0.106915	2.77529
ENSG00000229697	RP11-374M1.3	0	0	0	#NUM!	#NUM!
ENSG00000229699	RP1-140J1.1	0	0	0	#NUM!	#NUM!
ENSG00000229711	RP11-449O16.2	0	0	0	#NUM!	#NUM!
ENSG00000229717	RP11-556N4.1	0.08	0.14	0.04	1	1.80735
ENSG00000229719	MIR194-2HG	0.08	0.13	0.1	-0.321928	0.378512
ENSG00000229720	RP3-495K2.2	0	0	0	#NUM!	#NUM!
ENSG00000229722	RP11-557H15.5	0	0	0	#NUM!	#NUM!
ENSG00000229723	LINC01054	0.13	0	0.12	0.115477	#NUM!
ENSG00000229727	AC013460.1	0	0	0	#NUM!	#NUM!
ENSG00000229728	RP11-314N13.3	0.69	1.19	0.62	0.154328	0.940621
ENSG00000229732	AC019349.5	0	0	0	#NUM!	#NUM!
ENSG00000229739	RP11-295K2.3	0.14	0.29	0.47	-1.74723	-0.696608
ENSG00000229740	U91324.1	0	0	0	#NUM!	#NUM!
ENSG00000229743	LINC01159	0	0	0	#NUM!	#NUM!
ENSG00000229750	AC096649.2	0.08	0	0	#NUM!	#NUM!
ENSG00000229751	RP11-142M10.2	0.07	0.15	0.03	1.22239	2.32193
ENSG00000229755	RP5-827L5.2	0	0	0	#NUM!	#NUM!
ENSG00000229766	RP5-971N18.3	0	0	0	#NUM!	#NUM!
ENSG00000229769	TRBV10-2	0	0	0	#NUM!	#NUM!
ENSG00000229770	CTA-796E4.4	0	0	0	#NUM!	#NUM!
ENSG00000229771	RP4-644L1.2	1.2	0.68	0.57	1.074	0.254573
ENSG00000229774	AC018866.1	0	0	0	#NUM!	#NUM!
ENSG00000229775	RP11-298H24.1	0	0	0	#NUM!	#NUM!
ENSG00000229776	C4B-AS1	NA	NA	NA	#VALUE!	#VALUE!
ENSG00000229779	AC016751.2	0	0	0	#NUM!	#NUM!
ENSG00000229780	UBE2Q1-AS1	0	0.1	0	#NUM!	#NUM!
ENSG00000229782	AC118754.4	0.98	0.24	0.22	2.15528	0.125531
ENSG00000229788	LINC00388	0	0	0	#NUM!	#NUM!
ENSG00000229791	RP11-385E5.5	0.08	0.06	0	#NUM!	#NUM!
ENSG00000229792	LINC00399	0	0	0	#NUM!	#NUM!
ENSG00000229797	AC140481.8	0	0	0	#NUM!	#NUM!
ENSG00000229805	LINC01813	0	0	0	#NUM!	#NUM!
ENSG00000229807	XIST	0.05	0.08	0.04	0.321928	1
ENSG00000229809	ZNF688	2.1	1.69	1.67	0.330541	0.0171751
ENSG00000229821	RP11-567E21.3	0	0	0	#NUM!	#NUM!
ENSG00000229832	RP11-384C4.2	0	0	0.12	#NUM!	#NUM!
ENSG00000229833	PET100	43.43	47.42	40.51	0.100414	0.227218
ENSG00000229839	AC018462.2	0.05	0.02	0.06	-0.263034	-1.58496
ENSG00000229846	RP11-141A19.1	0	0	0	#NUM!	#NUM!
ENSG00000229847	EMX2OS	0.08	0.05	0.06	0.415037	-0.263034
ENSG00000229848	RP13-766D20.2	0.18	0.16	0.05	1.848	1.67807
ENSG00000229851	ARSD-AS1	0	0.02	0	#NUM!	#NUM!
ENSG00000229852	RP11-398K22.12	0.78	0.66	0.62	0.331206	0.0901978
ENSG00000229854	RP11-524G24.2	0	0	0	#NUM!	#NUM!
ENSG00000229855	CTC-546K23.1	0.03	0	0	#NUM!	#NUM!
ENSG00000229859	PGA3	NA	NA	NA	#VALUE!	#VALUE!
ENSG00000229862	RP11-505P4.7	0.35	0.12	0.22	0.669851	-0.874469
ENSG00000229867	STEAP3-AS1	0.08	0.01	0.01	3	0
ENSG00000229869	RP11-363N22.2	0.1	0.05	0	#NUM!	#NUM!
ENSG00000229873	OGFR-AS1	0.27	0.18	0.09	1.58496	1
ENSG00000229876	CASC20	0.04	0.07	0.05	-0.321928	0.485427
ENSG00000229881	RP11-321E8.4	0	0	0	#NUM!	#NUM!
ENSG00000229882	RP13-30A9.2	0.04	0	0	#NUM!	#NUM!
ENSG00000229891	LINC01315	0.03	0.02	0	#NUM!	#NUM!
ENSG00000229893	AC004549.6	0.02	0.05	0.05	-1.32193	0
ENSG00000229894	GK3P	5.64	4.69	2.59	1.12274	0.856636
ENSG00000229896	RP11-456H18.2	0.2	0.39	0.22	-0.137504	0.825971
ENSG00000229901	RP11-399E6.4	0.3	0.62	0.06	2.32193	3.36923
ENSG00000229905	RP11-206L10.4	0.8	0	0	#NUM!	#NUM!
ENSG00000229912	AC128709.4	0	0.03	0.03	#NUM!	0
ENSG00000229913	RP11-378I13.1	0	0	0	#NUM!	#NUM!
ENSG00000229915	AC016999.2	0.09	0	0.13	-0.530515	#NUM!
ENSG00000229918	DOCK9-AS1	0	0	0	#NUM!	#NUM!
ENSG00000229921	KIF25-AS1	0	0	0.01	#NUM!	#NUM!
ENSG00000229922	RP11-240M16.1	0	0	0	#NUM!	#NUM!
ENSG00000229923	RP11-102N11.1	0.06	0	0.19	-1.66297	#NUM!
ENSG00000229924	FAM90A26	0	0.1	0	#NUM!	#NUM!
ENSG00000229925	AP001043.1	0	0	0	#NUM!	#NUM!
ENSG00000229928	LINC00400	0	0	0	#NUM!	#NUM!
ENSG00000229931	RP1-151F17.1	0.71	1.12	0.64	0.149747	0.807355
ENSG00000229937	PRPS1L1	0.18	0.09	0.04	2.16993	1.16993
ENSG00000229938	MYO16-AS2	0	0	0	#NUM!	#NUM!
ENSG00000229941	AC012499.1	0	0	0	#NUM!	#NUM!
ENSG00000229943	RP11-93N20.1	0	0	0	#NUM!	#NUM!
ENSG00000229950	TFAP2A-AS1	0.34	0.38	0.54	-0.667425	-0.50696
ENSG00000229951	FLJ31356	0.09	0.13	0.08	0.169925	0.70044
ENSG00000229953	RP11-284F21.7	0.08	0.35	0.13	-0.70044	1.42884
ENSG00000229955	RP1-5O6.4	0.14	0.14	0	#NUM!	#NUM!
ENSG00000229956	ZRANB2-AS2	0	0	0	#NUM!	#NUM!
ENSG00000229957	RP5-998H6.2	0	0	0	#NUM!	#NUM!
ENSG00000229960	RP11-278H7.4	0	0	0	#NUM!	#NUM!
ENSG00000229962	AP000221.1	0	0	0	#NUM!	#NUM!
ENSG00000229964	RP11-135A1.3	0	0	0	#NUM!	#NUM!
ENSG00000229967	RP11-366F6.2	0	0	0	#NUM!	#NUM!
ENSG00000229969	RP11-96C23.10	NA	NA	NA	#VALUE!	#VALUE!
ENSG00000229971	RP5-1119A7.10	0	0	0	#NUM!	#NUM!
ENSG00000229972	IQCF3	0.02	0	0	#NUM!	#NUM!
ENSG00000229976	RP5-1031J8.1	0	0	0	#NUM!	#NUM!
ENSG00000229980	TOB1-AS1	0.09	0.09	0.1	-0.152003	-0.152003
ENSG00000229981	LINC01435	0.19	0	0.69	-1.8606	#NUM!
ENSG00000229983	RP11-15I11.2	0.09	0.33	0.04	1.16993	3.04439
ENSG00000229986	AP001042.1	0	0.04	0	#NUM!	#NUM!
ENSG00000229989	MIR181A1HG	0.25	0.48	0.1	1.32193	2.26303
ENSG00000229990	RP11-574K11.8	0	0	0	#NUM!	#NUM!
ENSG00000229996	AC093585.6	0	0	0	#NUM!	#NUM!
ENSG00000229999	RP5-1042K10.10	0	0	0	#NUM!	#NUM!
ENSG00000230000	RP5-905H7.11	0	0	0	#NUM!	#NUM!
ENSG00000230001	RP11-70J12.1	0.03	0	0	#NUM!	#NUM!
ENSG00000230002	ALMS1-IT1	3.58	3.33	3.22	0.152899	0.0484615
ENSG00000230005	SNAP47-AS1	0	0	0	#NUM!	#NUM!
ENSG00000230010	RP4-568F9.6	0.12	0.08	0.05	1.26303	0.678072
ENSG00000230013	RP11-217B7.3	0	0	0	#NUM!	#NUM!
ENSG00000230014	LINC00709	0	0	0	#NUM!	#NUM!
ENSG00000230015	RP11-80B9.4	0	0.1	0	#NUM!	#NUM!
ENSG00000230020	NHS-AS1	0	0	0.06	#NUM!	#NUM!
ENSG00000230021	RP5-857K21.4	0.85	0.4	0.59	0.526748	-0.560715
ENSG00000230023	RP11-10N16.2	0	0.04	0	#NUM!	#NUM!
ENSG00000230027	RP11-550H2.2	0	0	0	#NUM!	#NUM!
ENSG00000230030	RP11-505C13.1	0	0	0	#NUM!	#NUM!
ENSG00000230031	POTEB2	NA	NA	NA	#VALUE!	#VALUE!
ENSG00000230033	RP5-1121A15.3	0	0	0	#NUM!	#NUM!
ENSG00000230035	RP11-174G17	0	0	0	#NUM!	#NUM!
ENSG00000230040	LINC00364	0	0	0	#NUM!	#NUM!
ENSG00000230046	BIRC6-AS1	0	0	0	#NUM!	#NUM!
ENSG00000230051	CTA-929C8.8	0	0	0	#NUM!	#NUM!
ENSG00000230054	RP11-402G3.5	0	0	0	#NUM!	#NUM!
ENSG00000230061	TRPM2-AS	0	0	0	#NUM!	#NUM!
ENSG00000230062	ANKRD66	0	0	0	#NUM!	#NUM!
ENSG00000230063	RP11-384C4.6	0	0	0	#NUM!	#NUM!
ENSG00000230065	AC010974.3	0	0	0.22	#NUM!	#NUM!
ENSG00000230068	CDC42-IT1	0.1	0.07	0.06	0.736966	0.222392
ENSG00000230074	RP11-195F19.9	0.49	0.7	0.59	-0.267933	0.24664
ENSG00000230082	PRRT3-AS1	3.34	2.93	2.01	0.732653	0.543705
ENSG00000230084	RP4-613B23.1	0	0.19	0.04	#NUM!	2.24793
ENSG00000230090	AC108025.2	0.66	0.59	0.62	0.0901978	-0.0715533
ENSG00000230091	TMEM254-AS1	1.01	0.9	0.88	0.19878	0.0324215
ENSG00000230096	RP11-34C15.2	0	0	0	#NUM!	#NUM!
ENSG00000230098	TCERG1L-AS1	0	0	0	#NUM!	#NUM!
ENSG00000230099	TRBV5-4	0	0	0	#NUM!	#NUM!
ENSG00000230100	RP11-344N17.8	0	0	0	#NUM!	#NUM!
ENSG00000230102	LINC02028	0	0.02	0	#NUM!	#NUM!
ENSG00000230105	RP11-431N15.2	0.17	0.03	0.05	1.76553	-0.736966
ENSG00000230107	CTA-126B4.7	0	0	0	#NUM!	#NUM!
ENSG00000230109	RP11-275N1.1	0.29	0.25	0.14	1.05063	0.836501
ENSG00000230113	AC091177.1	0	0	0	#NUM!	#NUM!
ENSG00000230114	RP11-141A19.2	0	0	0	#NUM!	#NUM!
ENSG00000230115	TPRG1-AS2	0.04	0.04	0.04	0	0
ENSG00000230120	RP1-90G24.8	0	0	0	#NUM!	#NUM!
ENSG00000230121	RP11-385N23.1	0	0	0	#NUM!	#NUM!
ENSG00000230124	ACBD6	21.55	20.65	25.03	-0.21597	-0.277517
ENSG00000230126	FGF12-AS2	0	0	0	#NUM!	#NUM!
ENSG00000230131	RP11-282I1.1	0.26	0.07	0.09	1.53051	-0.36257
ENSG00000230133	LINC01721	0.01	0.01	0	#NUM!	#NUM!
ENSG00000230138	RP11-117D22.2	0	0	0.02	#NUM!	#NUM!
ENSG00000230140	AC016738.3	0	0	0.05	#NUM!	#NUM!
ENSG00000230142	LINC01075	0	0	0	#NUM!	#NUM!
ENSG00000230148	HOXB-AS1	0	0	0	#NUM!	#NUM!
ENSG00000230149	RP3-508I15.19	1.81	1.81	1.23	0.557331	0.557331
ENSG00000230153	AF003626.1	0	0	0	#NUM!	#NUM!
ENSG00000230155	RP3-477O4.14	0	0	0	#NUM!	#NUM!
ENSG00000230156	LINC00443	0	0	0	#NUM!	#NUM!
ENSG00000230159	RP11-232D9.3	0	0.28	0	#NUM!	#NUM!
ENSG00000230163	RP5-997D16.2	0	0	0	#NUM!	#NUM!
ENSG00000230172	AC090957.2	0	0	0	#NUM!	#NUM!
ENSG00000230173	LINC01790	0	0	0	#NUM!	#NUM!
ENSG00000230174	LINC01149	0	0	0.02	#NUM!	#NUM!
ENSG00000230176	LINC01433	0.09	0	0.38	-2.078	#NUM!
ENSG00000230177	RP5-1112D6.4	3.5	3.2	2.91	0.266336	0.137053
ENSG00000230178	OR4F3	0	1.19	0	#NUM!	#NUM!
ENSG00000230184	SMYD3-IT1	0.19	0	0.12	0.662965	#NUM!
ENSG00000230185	C9orf147	0.4	0.48	0.52	-0.378512	-0.115477
ENSG00000230186	RP5-998N21.7	NA	NA	NA	#VALUE!	#VALUE!
ENSG00000230190	AC005518.2	0	0	0	#NUM!	#NUM!
ENSG00000230197	RP11-160E2.17	NA	NA	NA	#VALUE!	#VALUE!
ENSG00000230205	RP11-631F7.2	0	0	0	#NUM!	#NUM!
ENSG00000230212	AP000688.14	0	0	0	#NUM!	#NUM!
ENSG00000230215	LINC01840	0.11	0.12	0.27	-1.29546	-1.16993
ENSG00000230223	ATXN8OS	0	0	0	#NUM!	#NUM!
ENSG00000230226	RP4-697K14.3	0	0	0	#NUM!	#NUM!
ENSG00000230229	RP11-90J7.4	0	0.11	0.11	#NUM!	0
ENSG00000230233	AF240627.2	0	0	0	#NUM!	#NUM!
ENSG00000230234	RP1-276N6.2	0	0	0	#NUM!	#NUM!
ENSG00000230239	RP11-108M9.2	0	0	0	#NUM!	#NUM!
ENSG00000230248	RP1-128O3.4	0	0	0	#NUM!	#NUM!
ENSG00000230250	LINC01753	0	0	0	#NUM!	#NUM!
ENSG00000230257	NFE4	0.88	1.47	1.26	-0.517848	0.222392
ENSG00000230258	AC002539.1	0	0	0	#NUM!	#NUM!
ENSG00000230260	RP11-75C23.1	0	0	0	#NUM!	#NUM!
ENSG00000230262	MIRLET7DHG	0	0	0	#NUM!	#NUM!
ENSG00000230266	XXYLT1-AS2	0.08	0.08	0.07	0.192645	0.192645
ENSG00000230268	SSU72P8	0	0	0	#NUM!	#NUM!
ENSG00000230269	RP1-40E16.9	0	0	0	#NUM!	#NUM!
ENSG00000230285	RP11-290M5.2	0.36	0.37	0	#NUM!	#NUM!
ENSG00000230286	AC013472.4	0	0	0	#NUM!	#NUM!
ENSG00000230289	RP11-334J6.6	0.04	0.04	0.17	-2.08746	-2.08746
ENSG00000230290	ARMC2-AS1	0	0	0	#NUM!	#NUM!
ENSG00000230292	NAALADL2-AS3	0	0	0	#NUM!	#NUM!
ENSG00000230294	RP13-507P19.2	0	0	0	#NUM!	#NUM!
ENSG00000230298	RP11-253D19.2	0	0	0	#NUM!	#NUM!
ENSG00000230300	STARD13-IT1	0.05	0	0.13	-1.37851	#NUM!
ENSG00000230301	OR5H6	0	0	0	#NUM!	#NUM!
ENSG00000230303	RP11-213G2.2	0	0.04	0.25	#NUM!	-2.64386
ENSG00000230309	RP3-390M24.1	3.94	8.57	4.62	-0.229697	0.891402
ENSG00000230310	CTD-2192J16.11	0.07	0.08	0.29	-2.05063	-1.85798
ENSG00000230313	HCG24	0.03	0.09	0.11	-1.87447	-0.289507
ENSG00000230314	ELOVL2-AS1	0.07	0	0.04	0.807355	#NUM!
ENSG00000230316	FEZF1-AS1	2.57	1.19	2.33	0.141438	-0.969368
ENSG00000230317	LINC01284	0	0	0	#NUM!	#NUM!
ENSG00000230319	AL022476.2	0.12	0.09	0.21	-0.807355	-1.22239
ENSG00000230322	RP3-323N1.2	0	0	0	#NUM!	#NUM!
ENSG00000230323	LINC00159	0.1	0	0	#NUM!	#NUM!
ENSG00000230324	LINC01734	0	0	0	#NUM!	#NUM!
ENSG00000230325	RP11-385F5.4	0.11	0.22	0.2	-0.862496	0.137504
ENSG00000230333	AC004538.3	0.03	0.03	0.06	-1	-1
ENSG00000230337	RP4-635E18.6	0.33	0.34	0.36	-0.125531	-0.0824622
ENSG00000230345	RP13-455A7.1	0	0.11	0	#NUM!	#NUM!
ENSG00000230347	CT47A8	NA	NA	NA	#VALUE!	#VALUE!
ENSG00000230352	RP4-614C15.3	0	0	0	#NUM!	#NUM!
ENSG00000230365	RP11-23D5.1	0	0	0	#NUM!	#NUM!
ENSG00000230366	DSCR9	0.06	0.08	0.02	1.58496	2
ENSG00000230368	FAM41C	3.89	3.33	2.64	0.559232	0.334984
ENSG00000230372	RP3-425P12.2	0	0	0	#NUM!	#NUM!
ENSG00000230379	AP000146.2	0	0	0	#NUM!	#NUM!
ENSG00000230381	RP4-655J12.5	0	0	0	#NUM!	#NUM!
ENSG00000230385	AC012507.4	0	0	0.06	#NUM!	#NUM!
ENSG00000230387	RP4-737E23.2	0	0.14	0.16	#NUM!	-0.192645
ENSG00000230390	LINC01048	0	0	0	#NUM!	#NUM!
ENSG00000230392	RP5-1139I1.1	0.73	0.83	0.52	0.489385	0.6746
ENSG00000230393	AC092667.2	0.01	0.05	0	#NUM!	#NUM!
ENSG00000230394	RP11-692P14.1	0	0	0	#NUM!	#NUM!
ENSG00000230400	LINC01747	0.02	0.03	0.02	0	0.584963
ENSG00000230401	LINC01972	0.14	0.05	0.05	1.48543	0
ENSG00000230402	LINC01349	0	0	0	#NUM!	#NUM!
ENSG00000230403	LINC01066	0	0	0	#NUM!	#NUM!
ENSG00000230404	RP5-855F14.2	0	0	0	#NUM!	#NUM!
ENSG00000230408	AC007163.6	0	0	0.02	#NUM!	#NUM!
ENSG00000230415	LINC01786	0.45	0.35	0.76	-0.756074	-1.11864
ENSG00000230417	LINC00856	0	0	0.05	#NUM!	#NUM!
ENSG00000230423	XX-C2158C6.1	NA	NA	NA	#VALUE!	#VALUE!
ENSG00000230424	RP1-43E13.2	0.04	0.21	0.39	-3.2854	-0.893085
ENSG00000230426	ERVMER61-1	2.05	0.23	0.9	1.18763	-1.96829
ENSG00000230427	RP11-313A24.1	0	0	0	#NUM!	#NUM!
ENSG00000230430	USP17L25	NA	NA	NA	#VALUE!	#VALUE!
ENSG00000230432	AC114803.3	2.19	1.45	0.47	2.2202	1.62532
ENSG00000230433	RP1-20B11.2	0	0	0	#NUM!	#NUM!
ENSG00000230434	LINC01650	0	0	0	#NUM!	#NUM!
ENSG00000230435	AC004160.4	0	0	0	#NUM!	#NUM!
ENSG00000230437	RP11-102J14.1	0	0	0	#NUM!	#NUM!
ENSG00000230438	SERPINB9P1	0.26	0.15	0.18	0.530515	-0.263034
ENSG00000230439	RP11-488P3.1	2.02	2.21	1.98	0.0288549	0.158546
ENSG00000230440	RP13-329D4.3	0	0	0	#NUM!	#NUM!
ENSG00000230442	RP11-390E23.3	0	0	0	#NUM!	#NUM!
ENSG00000230448	LINC00276	0.04	0.03	0.03	0.415037	0
ENSG00000230452	LINC01381	0.05	0	0	#NUM!	#NUM!
ENSG00000230453	ANKRD18B	2.46	0.94	1.69	0.541635	-0.846291
ENSG00000230454	U73166.2	0.19	0.15	0.25	-0.395929	-0.736966
ENSG00000230461	PROX1-AS1	0.01	0.02	0.01	0	1
ENSG00000230470	GS1-115G20.1	0.1	0	0	#NUM!	#NUM!
ENSG00000230471	LA16c-2F2.8	0	0	0	#NUM!	#NUM!
ENSG00000230472	RP1-28O17.1	0	0	0	#NUM!	#NUM!
ENSG00000230479	AP000695.6	4.69	6.3	5.11	-0.123735	0.302029
ENSG00000230483	AC124057.5	0	0	0	#NUM!	#NUM!
ENSG00000230487	PSMG3-AS1	0.18	0.21	0.13	0.469485	0.691878
ENSG00000230489	VAV3-AS1	0	0	0	#NUM!	#NUM!
ENSG00000230490	RP11-141M1.3	0	0	0	#NUM!	#NUM!
ENSG00000230492	RP4-753D10.5	0.03	0	0	#NUM!	#NUM!
ENSG00000230498	RP4-564M11.2	0.5	0.34	0.08	2.64386	2.08746
ENSG00000230499	AC108463.1	0	0	0.05	#NUM!	#NUM!
ENSG00000230500	MKX-AS1	0	0	0	#NUM!	#NUM!
ENSG00000230506	RP11-416N4.4	0.12	0.19	0	#NUM!	#NUM!
ENSG00000230510	PPP5D1	0.05	0.06	0.07	-0.485427	-0.222392
ENSG00000230513	THAP7-AS1	0.1	0.06	0.13	-0.378512	-1.11548
ENSG00000230515	AC092580.3	0	0	0	#NUM!	#NUM!
ENSG00000230516	RP11-555J4.3	0.12	0.05	0.09	0.415037	-0.847997
ENSG00000230522	MBD3L2	0	0	0	#NUM!	#NUM!
ENSG00000230523	LINC01756	0	0	0	#NUM!	#NUM!
ENSG00000230525	LINC01799	0	0	0	#NUM!	#NUM!
ENSG00000230526	RP11-472G21.2	0	0	0	#NUM!	#NUM!
ENSG00000230530	LIMD1-AS1	0.22	0.18	0.16	0.459432	0.169925
ENSG00000230532	AC091133.1	1.07	0.53	0.45	1.24961	0.236067
ENSG00000230533	RP11-95M15.1	0	0	0	#NUM!	#NUM!
ENSG00000230534	RP11-297A16.2	0	0	0	#NUM!	#NUM!
ENSG00000230536	RP11-379C10.4	0	0	0	#NUM!	#NUM!
ENSG00000230537	RP11-305L7.1	0.51	0.9	0.65	-0.349942	0.469485
ENSG00000230539	AOAH-IT1	0	0	0	#NUM!	#NUM!
ENSG00000230542	LINC00102	0.03	0.03	0.01	1.58496	1.58496
ENSG00000230549	USP17L1	NA	NA	NA	#VALUE!	#VALUE!
ENSG00000230550	RP11-74C13.3	0	0	0	#NUM!	#NUM!
ENSG00000230551	CTB-89H12.4	13.71	13.21	6.94	0.982221	0.928623
ENSG00000230552	AC092162.1	0	0	0	#NUM!	#NUM!
ENSG00000230555	RP11-517P14.2	0.81	1.61	1.32	-0.704544	0.286523
ENSG00000230561	CCDC192	0	0	0	#NUM!	#NUM!
ENSG00000230563	RP5-828H9.1	0	0	0	#NUM!	#NUM!
ENSG00000230565	ZNF32-AS2	0.22	0.09	0.41	-0.89812	-2.18763
ENSG00000230569	AC114763.1	0.1	0	0.07	0.514573	#NUM!
ENSG00000230573	RP11-464C19.2	0	0	0	#NUM!	#NUM!
ENSG00000230575	RP11-369F10.2	0	0	0	#NUM!	#NUM!
ENSG00000230587	AC093609.1	0	0	0	#NUM!	#NUM!
ENSG00000230590	FTX	1.03	0.85	0.85	0.27711	0
ENSG00000230594	CT47A4	NA	NA	NA	#VALUE!	#VALUE!
ENSG00000230597	RP3-331H24.4	0	0.06	0	#NUM!	#NUM!
ENSG00000230599	AC018495.3	0	0	0	#NUM!	#NUM!
ENSG00000230600	RP11-73B2.2	0	0	0	#NUM!	#NUM!
ENSG00000230601	RP11-402G3.3	0.75	1.68	0.67	0.16273	1.32623
ENSG00000230606	AC159540.1	NA	NA	NA	#VALUE!	#VALUE!
ENSG00000230612	AC004237.1	0	0	0	#NUM!	#NUM!
ENSG00000230613	HM13-AS1	0	0.17	0	#NUM!	#NUM!
ENSG00000230615	RP5-1198O20.4	0.32	0.27	0.25	0.356144	0.111031
ENSG00000230623	RP11-469A15.2	0	0	0.04	#NUM!	#NUM!
ENSG00000230626	RP11-286H14.4	0.29	0.11	0.49	-0.756729	-2.15528
ENSG00000230627	RP1-155D22.1	0	0	0	#NUM!	#NUM!
ENSG00000230628	RP4-781K5.6	0.01	0	0.01	0	#NUM!
ENSG00000230630	DNM3OS	0.07	0.1	0.09	-0.36257	0.152003
ENSG00000230631	RP11-359N11.1	0	0	0	#NUM!	#NUM!
ENSG00000230641	USP12-AS2	0	0	0.08	#NUM!	#NUM!
ENSG00000230645	LINC01818	0	0	0	#NUM!	#NUM!
ENSG00000230647	AC022816.2	0.29	0.18	0.22	0.398549	-0.289507
ENSG00000230648	RP3-406P24.3	0.12	0.12	0	#NUM!	#NUM!
ENSG00000230649	AC024084.1	0.05	0.05	0	#NUM!	#NUM!
ENSG00000230651	RGPD4-AS1	0.01	0.02	0.02	-1	0
ENSG00000230657	PRB4	0	0	0	#NUM!	#NUM!
ENSG00000230658	KLHL7-AS1	0.52	0.52	0.76	-0.547488	-0.547488
ENSG00000230663	FAM224B	0	0	0	#NUM!	#NUM!
ENSG00000230667	SETSIP	0.19	0.5	0.37	-0.961526	0.434403
ENSG00000230668	XXyac-YR29IB3.1	0	0	0	#NUM!	#NUM!
ENSG00000230676	RP11-65J3.3	0	0	0	#NUM!	#NUM!
ENSG00000230679	ENO1-AS1	0.05	0.09	0	#NUM!	#NUM!
ENSG00000230680	AC004869.2	0	0	0	#NUM!	#NUM!
ENSG00000230684	RP11-409K20.6	0.17	0	0	#NUM!	#NUM!
ENSG00000230686	AC067945.2	0.03	0	0.1	-1.73697	#NUM!
ENSG00000230687	RP5-1114G22.2	0	0	0	#NUM!	#NUM!
ENSG00000230690	AC013402.5	0	0	0	#NUM!	#NUM!
ENSG00000230694	RP11-62F24.1	0	0	0	#NUM!	#NUM!
ENSG00000230695	AC012462.1	0	0	0	#NUM!	#NUM!
ENSG00000230696	AC011753.5	0.03	0	0	#NUM!	#NUM!
ENSG00000230698	CTD-2330K9.2	0	0	0	#NUM!	#NUM!
ENSG00000230699	RP11-54O7.1	0.04	0.02	0.04	0	-1
ENSG00000230703	RP11-293P20.4	0.2	0	0	#NUM!	#NUM!
ENSG00000230704	RP1-117P20.3	0	0	0	#NUM!	#NUM!
ENSG00000230709	AC104024.1	0.09	0.03	0.02	2.16993	0.584963
ENSG00000230710	LINC00332	0	0	0	#NUM!	#NUM!
ENSG00000230714	RP11-152L7.1	0	0	0	#NUM!	#NUM!
ENSG00000230720	RP11-14C22.6	0	0	0	#NUM!	#NUM!
ENSG00000230724	LINC01001	31.1	20.81	18.85	0.72235	0.142712
ENSG00000230725	RP4-738P15.1	0	0	0	#NUM!	#NUM!
ENSG00000230728	RP11-240D10.4	0	0	0	#NUM!	#NUM!
ENSG00000230729	RP11-296L22.8	0	0	0	#NUM!	#NUM!
ENSG00000230730	AC074011.2	0	0	0	#NUM!	#NUM!
ENSG00000230731	RP11-478K15.6	0	0	0	#NUM!	#NUM!
ENSG00000230732	AC127904.2	0.64	0.66	0.23	1.47644	1.52083
ENSG00000230733	AC092171.4	0.1	0.05	0.04	1.32193	0.321928
ENSG00000230735	RP11-413E1.4	0	0	0	#NUM!	#NUM!
ENSG00000230736	RP1-149A16.3	0	0	0	#NUM!	#NUM!
ENSG00000230737	AC106870.1	0	0	0	#NUM!	#NUM!
ENSG00000230741	SC22CB-1D7.1	0	0	0	#NUM!	#NUM!
ENSG00000230746	AC006007.1	0	0	0	#NUM!	#NUM!
ENSG00000230747	AC021188.4	0.16	0.11	0.13	0.29956	-0.241008
ENSG00000230749	MEIS1-AS2	0	0	0	#NUM!	#NUM!
ENSG00000230751	AC007036.4	0.6	0.28	0.37	0.697437	-0.402098
ENSG00000230753	ZNF341-AS1	0.39	0.2	0.38	0.0374747	-0.925999
ENSG00000230759	RP11-153F1.2	0	0	0	#NUM!	#NUM!
ENSG00000230768	LINC01676	0.03	0.08	0.01	1.58496	3
ENSG00000230773	AC079807.4	0.05	0.06	0.07	-0.485427	-0.222392
ENSG00000230778	ANKRD63	0.02	0	0	#NUM!	#NUM!
ENSG00000230782	RP11-508N12.2	0	0	0	#NUM!	#NUM!
ENSG00000230789	ARHGAP26-IT1	0	0	0	#NUM!	#NUM!
ENSG00000230790	AC012456.4	0.04	0	0.03	0.415037	#NUM!
ENSG00000230794	AF015720.3	0	0	0	#NUM!	#NUM!
ENSG00000230797	YY2	3.29	3.6	2.64	0.31755	0.447459
ENSG00000230798	FOXD3-AS1	1.63	1.55	1.65	-0.0175941	-0.0901978
ENSG00000230803	AC097532.2	0	0	0	#NUM!	#NUM!
ENSG00000230805	AL132709.1	0.03	0	0	#NUM!	#NUM!
ENSG00000230806	SRGAP2-AS1	NA	NA	NA	#VALUE!	#VALUE!
ENSG00000230815	RP11-49O14.3	0.05	0.1	0.05	0	1
ENSG00000230817	LINC01362	0	0	0	#NUM!	#NUM!
ENSG00000230825	AC005532.5	0.44	0.54	0.04	3.45943	3.75489
ENSG00000230826	RP11-417B4.2	0	0	0	#NUM!	#NUM!
ENSG00000230830	ARPP21-AS1	0	0.04	0	#NUM!	#NUM!
ENSG00000230831	AC007349.7	0	0	0	#NUM!	#NUM!
ENSG00000230834	AC068580.7	0.06	0.13	0.31	-2.36923	-1.25376
ENSG00000230836	LINC01293	4.72	5.65	2.67	0.821947	1.08141
ENSG00000230838	LINC01614	0.03	0.03	0	#NUM!	#NUM!
ENSG00000230839	RP5-968J1.1	0	0	0	#NUM!	#NUM!
ENSG00000230843	RP11-380D15.3	0	0	0	#NUM!	#NUM!
ENSG00000230844	ZNF674-AS1	7.53	7.5	6.23	0.273418	0.267658
ENSG00000230846	RP11-383M4.2	0	0	0	#NUM!	#NUM!
ENSG00000230848	RP11-379C10.1	0	0	0	#NUM!	#NUM!
ENSG00000230852	RP11-51G5.1	0	0	0	#NUM!	#NUM!
ENSG00000230864	RP5-936J12.1	0	0	0	#NUM!	#NUM!
ENSG00000230866	CTA-342B11.2	0	0	0	#NUM!	#NUM!
ENSG00000230873	STMND1	0	0.03	0	#NUM!	#NUM!
ENSG00000230876	LINC00486	0	0.02	0.03	#NUM!	-0.584963
ENSG00000230881	RP11-486B10.3	0	0	0	#NUM!	#NUM!
ENSG00000230891	LINC00692	0	0	0	#NUM!	#NUM!
ENSG00000230894	RP11-67K19.3	0	0.02	0	#NUM!	#NUM!
ENSG00000230896	RP11-767N6.7	1.65	1.81	2.13	-0.368387	-0.234864
ENSG00000230898	RP11-9L18.3	0.04	0.13	0	#NUM!	#NUM!
ENSG00000230899	MAGEA8-AS1	0.09	0	0.04	1.16993	#NUM!
ENSG00000230908	XXyac-YX60D10.1	0.1	0.1	0.07	0.514573	0.514573
ENSG00000230910	RP3-525N10.2	0.23	0.08	0.22	0.0641303	-1.45943
ENSG00000230912	RP3-508I15.10	0.11	0	0	#NUM!	#NUM!
ENSG00000230918	AC008063.2	0	0	0	#NUM!	#NUM!
ENSG00000230920	RP11-527D15.1	0	0	0	#NUM!	#NUM!
ENSG00000230921	HAO2-IT1	0	0	0	#NUM!	#NUM!
ENSG00000230922	RP4-753M9.1	0	0	0	#NUM!	#NUM!
ENSG00000230923	LINC00309	0	0	0	#NUM!	#NUM!
ENSG00000230928	RP11-34A14.3	0	0	0	#NUM!	#NUM!
ENSG00000230937	MIR205HG	0	0.01	0.01	#NUM!	0
ENSG00000230939	RP11-314C16.1	0.13	0.04	0.32	-1.29956	-3
ENSG00000230941	AC002386.1	0.05	0	0.05	0	#NUM!
ENSG00000230943	RP11-367G18.1	0	0.27	0.06	#NUM!	2.16993
ENSG00000230944	AC026202.5	0	0	0	#NUM!	#NUM!
ENSG00000230945	LINC01507	0	0	0	#NUM!	#NUM!
ENSG00000230947	AP000356.2	0	0	0	#NUM!	#NUM!
ENSG00000230952	AC099344.2	0	0	0	#NUM!	#NUM!
ENSG00000230955	RP11-109P14.10	0.09	0.04	0	#NUM!	#NUM!
ENSG00000230960	RP5-1086L22.1	0	0	0	#NUM!	#NUM!
ENSG00000230962	LINC01520	0	0	0	#NUM!	#NUM!
ENSG00000230967	RP11-107I14.5	0	0	0	#NUM!	#NUM!
ENSG00000230968	AC084149.1	0	0	0	#NUM!	#NUM!
ENSG00000230969	LINC02090	0	0	0	#NUM!	#NUM!
ENSG00000230970	HHATL-AS1	0	0	0	#NUM!	#NUM!
ENSG00000230971	AC005703.3	0	0	0	#NUM!	#NUM!
ENSG00000230972	AP001255.2	0.1	0	0.12	-0.263034	#NUM!
ENSG00000230975	AC084193.1	0	0	0	#NUM!	#NUM!
ENSG00000230978	LINC00160	0	0	0	#NUM!	#NUM!
ENSG00000230989	HSBP1	15.38	17.22	16.58	-0.108389	0.0546411
ENSG00000230990	RP4-734C18.1	0	0	0	#NUM!	#NUM!
ENSG00000230991	AC092625.1	0	0	0	#NUM!	#NUM!
ENSG00000231010	RP6-109B7.2	0.03	0.05	0.05	-0.736966	0
ENSG00000231013	AC013275.2	0	0	0	#NUM!	#NUM!
ENSG00000231015	RP5-860P4.2	0	0	0	#NUM!	#NUM!
ENSG00000231019	RP11-545P6.2	0	0	0	#NUM!	#NUM!
ENSG00000231023	LINC00326	0	0	0	#NUM!	#NUM!
ENSG00000231024	AC092431.3	0	0	0	#NUM!	#NUM!
ENSG00000231028	LINC00271	0.21	0.38	0.18	0.222392	1.078
ENSG00000231031	LINC01804	0	0	0	#NUM!	#NUM!
ENSG00000231039	RP11-445P17.3	0	0	0	#NUM!	#NUM!
ENSG00000231040	LINC01911	0	0	0	#NUM!	#NUM!
ENSG00000231046	RP11-428F8.2	0	0	0	#NUM!	#NUM!
ENSG00000231050	RP1-140A9.1	0.09	0.09	0.12	-0.415037	-0.415037
ENSG00000231051	USP17L28	NA	NA	NA	#VALUE!	#VALUE!
ENSG00000231052	RP11-91N2.3	0	0	0	#NUM!	#NUM!
ENSG00000231054	AC009236.2	0	0	0	#NUM!	#NUM!
ENSG00000231056	RP1-290I10.5	2.06	2.67	1.2	0.77961	1.15381
ENSG00000231057	RP11-122M14.1	0.16	0.15	0.06	1.41504	1.32193
ENSG00000231061	LINC00395	0	0	0	#NUM!	#NUM!
ENSG00000231062	AC103563.9	0	0	0	#NUM!	#NUM!
ENSG00000231064	RP11-263K19.4	0.24	0.18	0.14	0.777608	0.36257
ENSG00000231068	KRTAP21-3	0	0.28	0	#NUM!	#NUM!
ENSG00000231073	RP11-316M1.3	0.06	0	0.17	-1.5025	#NUM!
ENSG00000231074	HCG18	18.45	17.68	20.99	-0.186081	-0.247584
ENSG00000231078	RP11-560A15.4	0	0	0	#NUM!	#NUM!
ENSG00000231079	AC105402.4	0	0	0	#NUM!	#NUM!
ENSG00000231080	RP11-342H21.2	0	0	0	#NUM!	#NUM!
ENSG00000231081	RP4-760C5.3	0.04	0	0	#NUM!	#NUM!
ENSG00000231082	RP11-514F8.2	0	0	0	#NUM!	#NUM!
ENSG00000231083	AC011747.6	0	0.04	0	#NUM!	#NUM!
ENSG00000231090	RP11-101C11.1	0	0	0	#NUM!	#NUM!
ENSG00000231092	AC012513.6	0.13	0	0.1	0.378512	#NUM!
ENSG00000231098	AC008154.4	0	0	0	#NUM!	#NUM!
ENSG00000231102	RP11-298J23.5	0	0	0	#NUM!	#NUM!
ENSG00000231104	RP11-354M20.3	0	0	0	#NUM!	#NUM!
ENSG00000231105	RP5-1071N3.1	0.09	0.12	0.09	0	0.415037
ENSG00000231106	LINC01436	0	0.08	0	#NUM!	#NUM!
ENSG00000231107	LINC01508	0	0	0	#NUM!	#NUM!
ENSG00000231110	AC004070.1	0	0	0	#NUM!	#NUM!
ENSG00000231113	RP3-475N16.1	5.38	3.73	5.1	0.0771089	-0.451322
ENSG00000231114	AC078842.4	0	0	0	#NUM!	#NUM!
ENSG00000231119	RP4-569M23.2	0.07	0.03	0	#NUM!	#NUM!
ENSG00000231125	AF129075.5	0.94	1.28	0.86	0.128324	0.573735
ENSG00000231128	RP5-1073O3.2	0	0	0	#NUM!	#NUM!
ENSG00000231131	LINC01468	0.21	0.04	0	#NUM!	#NUM!
ENSG00000231132	RP11-40C11.2	0	0	0	#NUM!	#NUM!
ENSG00000231133	HAR1B	0	0	0	#NUM!	#NUM!
ENSG00000231134	TCF7L1-IT1	0	0.05	0	#NUM!	#NUM!
ENSG00000231138	RP11-391M7.3	0	0	0	#NUM!	#NUM!
ENSG00000231140	RP11-347J14.7	0	0	0	#NUM!	#NUM!
ENSG00000231141	TTTY3	NA	NA	NA	#VALUE!	#VALUE!
ENSG00000231143	RP3-463P15.1	0	0	0	#NUM!	#NUM!
ENSG00000231149	RP11-10J18.3	0	0	0	#NUM!	#NUM!
ENSG00000231150	RP1-207H1.3	0	0	0	#NUM!	#NUM!
ENSG00000231154	MORF4L2-AS1	0.98	0.78	0.59	0.732067	0.402759
ENSG00000231156	AC093702.1	0.06	0.12	0.17	-1.5025	-0.5025
ENSG00000231160	KLF3-AS1	0.14	0.15	0.14	0	0.0995357
ENSG00000231163	CSMD2-AS1	0	0	0	#NUM!	#NUM!
ENSG00000231170	AC002451.3	0.1	0	0	#NUM!	#NUM!
ENSG00000231171	LINC01098	0	0	0	#NUM!	#NUM!
ENSG00000231172	AC007099.1	0.07	0.07	0.02	1.80735	1.80735
ENSG00000231173	AC116609.3	0	0	0	#NUM!	#NUM!
ENSG00000231175	LINC01720	0	0.01	0.01	#NUM!	0
ENSG00000231177	LINC00852	0.77	0.39	0.79	-0.0369942	-1.01838
ENSG00000231178	RP11-125D12.1	0	0	0	#NUM!	#NUM!
ENSG00000231183	AC007003.1	0	0	0	#NUM!	#NUM!
ENSG00000231185	AC005592.2	0.64	0.77	0.31	1.0458	1.31259
ENSG00000231187	RP11-38L15.3	0.44	0.34	0.42	0.0671142	-0.304855
ENSG00000231188	RP11-34D15.2	0	0	0	#NUM!	#NUM!
ENSG00000231189	AC013448.1	0.43	0.2	0.19	1.17834	0.0740006
ENSG00000231192	OR5H1	0	0	0	#NUM!	#NUM!
ENSG00000231193	RP11-462B18.2	0.22	0.23	0.07	1.65208	1.71621
ENSG00000231194	FARP1-AS1	0.07	0.21	0	#NUM!	#NUM!
ENSG00000231200	LINC01830	0	0	0	#NUM!	#NUM!
ENSG00000231201	AF127577.11	0	0	0.02	#NUM!	#NUM!
ENSG00000231204	AC011752.1	0	0	0	#NUM!	#NUM!
ENSG00000231208	ZBTB46-AS1	0	0	0	#NUM!	#NUM!
ENSG00000231210	LINC01510	0	0	0.2	#NUM!	#NUM!
ENSG00000231212	RP11-111F5.3	8.23	13.76	2.96	1.4753	2.21681
ENSG00000231213	PLSCR5	0	0	0	#NUM!	#NUM!
ENSG00000231216	GS1-600G8.3	0	0	0	#NUM!	#NUM!
ENSG00000231217	RP11-1M18.1	0	0.12	0.08	#NUM!	0.584963
ENSG00000231221	LINC01593	0	0	0	#NUM!	#NUM!
ENSG00000231226	TRIM31-AS1	0	0	0	#NUM!	#NUM!
ENSG00000231227	RP11-85O21.4	0	0	0	#NUM!	#NUM!
ENSG00000231231	LINC01423	0	0.2	0.19	#NUM!	0.0740006
ENSG00000231233	CFAP58-AS1	0.1	0.41	0.14	-0.485427	1.5502
ENSG00000231236	AP001604.3	0.02	0	0.01	1	#NUM!
ENSG00000231238	LINC00349	0	0	0	#NUM!	#NUM!
ENSG00000231243	RP11-134J21.1	0	0	0	#NUM!	#NUM!
ENSG00000231246	RP5-965F6.2	0	0	0	#NUM!	#NUM!
ENSG00000231248	RP11-160N1.9	0	0	0	#NUM!	#NUM!
ENSG00000231249	ITPR1-AS1	0.94	0.92	0.46	1.03103	1
ENSG00000231252	RP11-436K8.1	0.06	0.04	0.03	1	0.415037
ENSG00000231253	LINC01640	0	0	0	#NUM!	#NUM!
ENSG00000231255	AC005009.1	0.25	0	0	#NUM!	#NUM!
ENSG00000231256	C17orf105	0.27	0.19	0.29	-0.103093	-0.610053
ENSG00000231265	TRERNA1	0	0	0	#NUM!	#NUM!
ENSG00000231266	AC010745.3	0	0	0	#NUM!	#NUM!
ENSG00000231272	RP4-799P18.4	0.05	0.05	0	#NUM!	#NUM!
ENSG00000231274	SBK3	0.42	0.44	0.15	1.48543	1.55254
ENSG00000231290	APCDD1L-AS1	18.66	23.84	11.36	0.715986	1.06942
ENSG00000231291	RP11-445O3.1	0	0	0	#NUM!	#NUM!
ENSG00000231292	IGKV1OR2-108	0.26	0.67	0	#NUM!	#NUM!
ENSG00000231295	RP4-797C5.2	0	0	0	#NUM!	#NUM!
ENSG00000231297	RP11-459F1.2	0.04	0.1	0.07	-0.807355	0.514573
ENSG00000231298	LINC00704	76.69	79	68.28	0.167575	0.21039
ENSG00000231304	SGO1-AS1	0.02	0.02	0	#NUM!	#NUM!
ENSG00000231305	RP11-723O4.2	0.46	0.26	0.25	0.879706	0.0565835
ENSG00000231310	TBL1XR1-AS1	0	0	0	#NUM!	#NUM!
ENSG00000231312	AC007246.3	2.08	1.07	2.95	-0.504131	-1.4631
ENSG00000231324	AP000696.2	0	0	0	#NUM!	#NUM!
ENSG00000231326	RP11-69C17.4	0.31	0.46	0.4	-0.367732	0.201634
ENSG00000231327	LINC01816	0	0.06	0.17	#NUM!	-1.5025
ENSG00000231332	OOEP-AS1	0.09	0	0.05	0.847997	#NUM!
ENSG00000231334	AC104781.1	0	0	0	#NUM!	#NUM!
ENSG00000231335	AC107072.2	0.29	1.1	0.28	0.0506261	1.974
ENSG00000231336	AC017006.3	0	0	0	#NUM!	#NUM!
ENSG00000231346	LINC01160	0.16	0.49	0.21	-0.392317	1.22239
ENSG00000231355	AP000302.58	0	0	0	#NUM!	#NUM!
ENSG00000231358	RP11-442J17.3	0	0	0	#NUM!	#NUM!
ENSG00000231364	LINC01712	0	0	0	#NUM!	#NUM!
ENSG00000231365	RP11-418J17.1	0.9	0.97	0.56	0.684498	0.792558
ENSG00000231367	AC016995.3	0	0.16	0.08	#NUM!	1
ENSG00000231373	GNA14-AS1	0	0	0	#NUM!	#NUM!
ENSG00000231383	FGF12-AS1	0	0	0	#NUM!	#NUM!
ENSG00000231389	HLA-DPA1	0.29	0.12	0.06	2.27302	1
ENSG00000231393	RP11-331F9.3	0.12	0.03	0.09	0.415037	-1.58496
ENSG00000231394	RP11-310H4.3	0	0	0	#NUM!	#NUM!
ENSG00000231396	USP17L10	0	0	0	#NUM!	#NUM!
ENSG00000231401	AC023481.1	0	0.06	0.02	#NUM!	1.58496
ENSG00000231403	AC099344.3	0.06	0	0.03	1	#NUM!
ENSG00000231405	CTA-992D9.7	0.04	0	0	#NUM!	#NUM!
ENSG00000231407	RP11-576I22.2	0.1	0.05	0.03	1.73697	0.736966
ENSG00000231412	CTC-490G23.2	2.89	2.23	1.99	0.538301	0.164275
ENSG00000231413	RP11-193P11.3	0	0	0	#NUM!	#NUM!
ENSG00000231418	AC006380.3	0	0	0	#NUM!	#NUM!
ENSG00000231419	LINC00689	0.01	0.01	0.02	-1	-1
ENSG00000231420	LINC01817	0	0	0	#NUM!	#NUM!
ENSG00000231421	AC006050.2	0	0	0	#NUM!	#NUM!
ENSG00000231422	LINC01516	0	0.01	0.02	#NUM!	-1
ENSG00000231424	RP1-45C12.1	0.05	0	0	#NUM!	#NUM!
ENSG00000231426	RP5-899B16.1	0	0	0	#NUM!	#NUM!
ENSG00000231427	LINC01445	0	0	0	#NUM!	#NUM!
ENSG00000231428	LINC00396	0	0	0	#NUM!	#NUM!
ENSG00000231429	RP11-343N15.2	0.18	0.23	0.09	1	1.35364
ENSG00000231435	AC011747.3	0	0	0	#NUM!	#NUM!
ENSG00000231437	LINC01750	0	0	0	#NUM!	#NUM!
ENSG00000231439	WASIR2	NA	NA	NA	#VALUE!	#VALUE!
ENSG00000231440	RP11-467I20.6	0	0	0	#NUM!	#NUM!
ENSG00000231441	RP11-472M19.2	0.66	0.8	0.6	0.137504	0.415037
ENSG00000231447	RP1-14D6.7	0	0	0	#NUM!	#NUM!
ENSG00000231453	LINC01305	0	0	0	#NUM!	#NUM!
ENSG00000231460	RP11-321L2.1	0	0	0	#NUM!	#NUM!
ENSG00000231465	RP11-542K23.9	0	0	0	#NUM!	#NUM!
ENSG00000231467	RP5-1170K4.7	0	0	0	#NUM!	#NUM!
ENSG00000231473	LINC00441	0.08	0.1	0.06	0.415037	0.736966
ENSG00000231475	IGHV4-31	0	0	0	#NUM!	#NUM!
ENSG00000231476	AC074389.5	0	0	0	#NUM!	#NUM!
ENSG00000231477	CTB-187M2.1	0.07	0	0	#NUM!	#NUM!
ENSG00000231482	AC141930.2	0.04	0.08	0.04	0	1
ENSG00000231483	RP11-336A10.5	1.58	0.95	1.04	0.603341	-0.130584
ENSG00000231485	RP4-535B20.1	0.07	0	0	#NUM!	#NUM!
ENSG00000231487	AP006285.7	0	0	0	#NUM!	#NUM!
ENSG00000231492	AP003774.5	0	0	0	#NUM!	#NUM!
ENSG00000231495	RP1-213J1P__B.2	0	0	0	#NUM!	#NUM!
ENSG00000231496	RP1-251M9.2	0.04	0	0.04	0	#NUM!
ENSG00000231500	RPS18	2870.87	3167.69	3404.3	-0.24587	-0.103927
ENSG00000231505	AC108868.5	0	0	0	#NUM!	#NUM!
ENSG00000231507	LINC01353	0	0	0	#NUM!	#NUM!
ENSG00000231509	RP11-574F11.3	0	0	0	#NUM!	#NUM!
ENSG00000231510	RP11-542C10.1	0	0.05	0	#NUM!	#NUM!
ENSG00000231512	LINC01347	0.95	0.63	0.75	0.341037	-0.251539
ENSG00000231515	AC006003.3	0	0	0	#NUM!	#NUM!
ENSG00000231519	AC007285.7	0	0	0	#NUM!	#NUM!
ENSG00000231521	RP11-244N9.4	0	0.16	0	#NUM!	#NUM!
ENSG00000231527	RP11-374M1.2	0	0	0	#NUM!	#NUM!
ENSG00000231528	FAM225A	6.06	6.32	5.73	0.0807827	0.141389
ENSG00000231529	RP11-410C4.4	0	0	0	#NUM!	#NUM!
ENSG00000231530	RP11-187A9.3	0	0.06	0.12	#NUM!	-1
ENSG00000231532	LINC01249	0.01	0	0.01	0	#NUM!
ENSG00000231533	RP1-232L24.3	0	0	0	#NUM!	#NUM!
ENSG00000231534	FBXO36-IT1	0	0	0	#NUM!	#NUM!
ENSG00000231535	LINC00278	0	0	0	#NUM!	#NUM!
ENSG00000231536	AC123886.2	0	0	0	#NUM!	#NUM!
ENSG00000231538	DPP10-AS3	0	0	0	#NUM!	#NUM!
ENSG00000231539	AC010132.10	0	0	0	#NUM!	#NUM!
ENSG00000231542	TAB3-AS1	0.2	0.31	0.29	-0.536053	0.0962153
ENSG00000231557	AC018717.1	0	0	0	#NUM!	#NUM!
ENSG00000231560	AC091814.3	0.91	0.93	0.72	0.33787	0.369234
ENSG00000231563	RP11-245P10.4	0	0	0.3	#NUM!	#NUM!
ENSG00000231566	RP5-1158E12.3	1.25	1.46	1.41	-0.173767	0.0502732
ENSG00000231574	LINC02015	0	0.01	0.01	#NUM!	0
ENSG00000231575	RP11-162K11.4	0	0	0	#NUM!	#NUM!
ENSG00000231585	AC034228.2	0	0	0	#NUM!	#NUM!
ENSG00000231587	SNORD62B	NA	NA	NA	#VALUE!	#VALUE!
ENSG00000231589	AC009110.1	0	0	0	#NUM!	#NUM!
ENSG00000231595	AC005224.2	1.19	1.53	1.08	0.13993	0.5025
ENSG00000231597	AC007557.4	0	0	0	#NUM!	#NUM!
ENSG00000231599	LINC01037	0	0	0	#NUM!	#NUM!
ENSG00000231601	RP11-164C1.2	0	0	0	#NUM!	#NUM!
ENSG00000231604	RP5-897D18.1	0	0	0	#NUM!	#NUM!
ENSG00000231605	LINC01363	0.02	0	0	#NUM!	#NUM!
ENSG00000231606	RP11-344F13.1	0	0.08	0	#NUM!	#NUM!
ENSG00000231607	DLEU2	6.22	5.92	7.62	-0.292876	-0.364194
ENSG00000231609	AC009501.4	0.29	0.22	0.21	0.465664	0.0671142
ENSG00000231612	RP11-522M21.3	0.09	0.05	0	#NUM!	#NUM!
ENSG00000231613	RP5-943J3.1	0	0	0	#NUM!	#NUM!
ENSG00000231620	AP000855.4	0	0	0	#NUM!	#NUM!
ENSG00000231621	AC013264.2	0	0	0	#NUM!	#NUM!
ENSG00000231626	AC013402.4	0	0	0	#NUM!	#NUM!
ENSG00000231628	RP3-355L5.4	0.06	0	0	#NUM!	#NUM!
ENSG00000231630	RP11-740P5.3	0	0	0	#NUM!	#NUM!
ENSG00000231633	LINC00283	0	0	0	#NUM!	#NUM!
ENSG00000231636	AGBL5-AS1	0.1	0	0	#NUM!	#NUM!
ENSG00000231637	USP17L29	NA	NA	NA	#VALUE!	#VALUE!
ENSG00000231638	AC011738.4	0.05	0.03	0.06	-0.263034	-1
ENSG00000231646	FSIP2-AS1	0	0.06	0	#NUM!	#NUM!
ENSG00000231648	LINC01698	0	0	0	#NUM!	#NUM!
ENSG00000231651	DLG3-AS1	0	0.1	0	#NUM!	#NUM!
ENSG00000231652	RP11-553A21.3	0	0.01	0.02	#NUM!	-1
ENSG00000231653	AC010731.3	0	0	0	#NUM!	#NUM!
ENSG00000231654	RPS6KA2-AS1	0	0	0	#NUM!	#NUM!
ENSG00000231662	RP11-686D16.1	0	0	0	#NUM!	#NUM!
ENSG00000231663	RP5-827C21.4	0.7	0.58	0.84	-0.263034	-0.534336
ENSG00000231666	LINC01704	0	0	0.02	#NUM!	#NUM!
ENSG00000231671	LINC01307	0.05	0	0	#NUM!	#NUM!
ENSG00000231672	DIRC3	0	0	0	#NUM!	#NUM!
ENSG00000231674	LINC00410	0.05	0	0	#NUM!	#NUM!
ENSG00000231678	RP11-339N8.1	0	0.05	0	#NUM!	#NUM!
ENSG00000231680	AP003774.6	0.2	0.09	0.15	0.415037	-0.736966
ENSG00000231681	AC020743.3	0	0	0	#NUM!	#NUM!
ENSG00000231682	LINC01891	0	0	0	#NUM!	#NUM!
ENSG00000231689	LINC01090	0	0	0	#NUM!	#NUM!
ENSG00000231690	LINC00574	0.06	0.08	0.04	0.584963	1
ENSG00000231691	RP11-203F10.5	0	0	0	#NUM!	#NUM!
ENSG00000231698	AP002856.5	0	0	0	#NUM!	#NUM!
ENSG00000231703	RP4-669H2.1	0.32	0.39	0.26	0.29956	0.584963
ENSG00000231704	AC004895.4	0	0.08	0	#NUM!	#NUM!
ENSG00000231705	RP11-432J24.2	0	0	0.07	#NUM!	#NUM!
ENSG00000231711	LINC00899	0.66	0.59	0.62	0.0901978	-0.0715533
ENSG00000231713	AF064860.7	0.04	0.06	0	#NUM!	#NUM!
ENSG00000231714	RP11-476H20.1	0.29	1.12	0.27	0.103093	2.05247
ENSG00000231718	RP11-382E9.1	0.02	0	0	#NUM!	#NUM!
ENSG00000231720	RP11-568A7.3	0	0	0	#NUM!	#NUM!
ENSG00000231721	LINC-PINT	3.39	2.95	2.77	0.291399	0.090829
ENSG00000231724	RP11-573D15.3	0	0	0	#NUM!	#NUM!
ENSG00000231728	LL0XNC01-116E7.2	0.89	0.78	0.61	0.544996	0.354665
ENSG00000231729	ARHGEF9-IT1	0	0	0	#NUM!	#NUM!
ENSG00000231731	AC010976.2	0	0	0	#NUM!	#NUM!
ENSG00000231738	TSPAN19	0.45	0.96	0.19	1.24393	2.33703
ENSG00000231740	RP11-63G10.2	0	0.06	0	#NUM!	#NUM!
ENSG00000231742	LINC01273	0.49	0.45	0.86	-0.811555	-0.934412
ENSG00000231748	RP11-227H15.5	0	0	0	#NUM!	#NUM!
ENSG00000231749	ABCA9-AS1	0	0	0	#NUM!	#NUM!
ENSG00000231754	RP11-204E9.1	0	0	0	#NUM!	#NUM!
ENSG00000231755	CHODL-AS1	0	0	0	#NUM!	#NUM!
ENSG00000231756	RP11-183I6.2	0	0	0	#NUM!	#NUM!
ENSG00000231758	AC092652.1	0	0	0	#NUM!	#NUM!
ENSG00000231760	RP11-350J20.5	0.2	0.28	0.11	0.862496	1.34792
ENSG00000231764	DLX6-AS1	0.02	0.02	0.02	0	0
ENSG00000231768	LINC01354	0	0	0	#NUM!	#NUM!
ENSG00000231769	RP1-8B1.4	0	0.05	0.13	#NUM!	-1.37851
ENSG00000231770	TMEM44-AS1	2.16	3.06	1.72	0.328623	0.831123
ENSG00000231772	RP1-154K9.2	0	0	0	#NUM!	#NUM!
ENSG00000231776	LINC01611	0.04	0	0	#NUM!	#NUM!
ENSG00000231781	AC079896.1	0.19	0.14	0.18	0.0780025	-0.36257
ENSG00000231782	LINC00575	0	0	0	#NUM!	#NUM!
ENSG00000231789	PIK3CD-AS2	0.06	0.17	0.14	-1.22239	0.280108
ENSG00000231791	RP11-382D12.1	0	0	0	#NUM!	#NUM!
ENSG00000231794	AC009542.2	0.01	0	0	#NUM!	#NUM!
ENSG00000231795	ITCH-IT1	0	0	0	#NUM!	#NUM!
ENSG00000231806	PCAT7	0.1	0.17	0.06	0.736966	1.5025
ENSG00000231808	LINC01388	0.07	0	0	#NUM!	#NUM!
ENSG00000231811	RP3-527G5.1	0.6	0.48	0.32	0.906891	0.584963
ENSG00000231814	LINC00210	0	0	0	#NUM!	#NUM!
ENSG00000231815	AC007179.1	0	0	0	#NUM!	#NUM!
ENSG00000231817	LINC01198	NA	NA	NA	#VALUE!	#VALUE!
ENSG00000231824	AKAIN1	0	0	0	#NUM!	#NUM!
ENSG00000231826	LINC01819	0.01	0.03	0.01	0	1.58496
ENSG00000231829	RP11-310E22.5	0	0	0.05	#NUM!	#NUM!
ENSG00000231830	XX-FW83128A1.2	0.32	0.07	0.18	0.830075	-1.36257
ENSG00000231838	RP11-449H15.2	NA	NA	NA	#VALUE!	#VALUE!
ENSG00000231840	AC073342.12	0	0.25	0.07	#NUM!	1.8365
ENSG00000231842	RP11-527F13.1	0.28	0.32	0.1	1.48543	1.67807
ENSG00000231846	RP11-494I9.2	0.05	0	0	#NUM!	#NUM!
ENSG00000231851	UTAT33	0	0	0	#NUM!	#NUM!
ENSG00000231852	CYP21A2	0.04	0.09	0.04	0	1.16993
ENSG00000231856	RP11-327P2.5	0.13	0.17	0.08	0.70044	1.08746
ENSG00000231858	AC067945.4	0	0.06	0	#NUM!	#NUM!
ENSG00000231861	OR5K2	0	0	0	#NUM!	#NUM!
ENSG00000231863	RP3-428L16.1	0	0	0	#NUM!	#NUM!
ENSG00000231864	RP11-229P13.23	0.03	0	0	#NUM!	#NUM!
ENSG00000231867	AP001625.5	0	0	0	#NUM!	#NUM!
ENSG00000231868	RP1-202O8.2	0.29	0.3	0.09	1.68806	1.73697
ENSG00000231871	IPO9-AS1	0.05	0.19	0.04	0.321928	2.24793
ENSG00000231873	RP11-761N21.1	0.25	0.3	0.24	0.0588937	0.321928
ENSG00000231876	AC009158.1	0	0	0	#NUM!	#NUM!
ENSG00000231877	RP11-177F15.1	0.04	0.02	0.03	0.415037	-0.584963
ENSG00000231880	RP11-76I23.7	0.29	0.15	0.25	0.214125	-0.736966
ENSG00000231881	RP5-1120P11.3	0.01	0	0	#NUM!	#NUM!
ENSG00000231882	F10-AS1	0	0	0	#NUM!	#NUM!
ENSG00000231883	RP1-297M16.2	0	0	0	#NUM!	#NUM!
ENSG00000231889	TRAF3IP2-AS1	4.13	4.67	2.99	0.465996	0.643277
ENSG00000231890	DARS-AS1	0.09	0.39	0.32	-1.83007	0.285402
ENSG00000231892	AC073316.2	0	0.05	0	#NUM!	#NUM!
ENSG00000231896	AC019185.4	0.05	0.05	0.05	0	0
ENSG00000231898	AC012594.1	0	0	0	#NUM!	#NUM!
ENSG00000231901	RP11-281A20.1	0	0	0.03	#NUM!	#NUM!
ENSG00000231902	RP11-29B9.2	0	0	0	#NUM!	#NUM!
ENSG00000231903	AC079354.5	0.07	0.29	0.07	0	2.05063
ENSG00000231908	IDH1-AS1	0.63	0.88	0.39	0.691878	1.17403
ENSG00000231912	RP1-249H1.2	0	0	0	#NUM!	#NUM!
ENSG00000231914	LINC00387	NA	NA	NA	#VALUE!	#VALUE!
ENSG00000231918	AC007682.1	0.28	0.28	0.17	0.719892	0.719892
ENSG00000231920	NEBL-AS1	0	0	0	#NUM!	#NUM!
ENSG00000231924	PSG1	1	0.42	0.65	0.621488	-0.63005
ENSG00000231925	TAPBP	20.43	17.88	23.21	-0.184057	-0.3764
ENSG00000231927	AC102953.6	0	0	0	#NUM!	#NUM!
ENSG00000231933	CTA-125H2.2	0	0	0	#NUM!	#NUM!
ENSG00000231934	LINC01598	0.2	0.42	0	#NUM!	#NUM!
ENSG00000231937	RP11-329E24.6	0	0	0	#NUM!	#NUM!
ENSG00000231943	PGM5P4-AS1	0.7	1.2	0.89	-0.34645	0.431157
ENSG00000231944	PHKA1-AS1	0.27	0.1	0	#NUM!	#NUM!
ENSG00000231948	HS1BP3-IT1	0.2	0.07	0.32	-0.678072	-2.19265
ENSG00000231949	RP4-591L5.2	0	0	0	#NUM!	#NUM!
ENSG00000231951	AC004837.4	0	0	0	#NUM!	#NUM!
ENSG00000231953	RP4-706G24.1	0.29	0.3	0.34	-0.229482	-0.180572
ENSG00000231955	AC007383.4	0.08	0.03	0.07	0.192645	-1.22239
ENSG00000231963	RP11-493K23.4	NA	NA	NA	#VALUE!	#VALUE!
ENSG00000231964	RP11-67C2.2	0	0	0	#NUM!	#NUM!
ENSG00000231966	RP11-12M5.4	0.3	0.38	0.06	2.32193	2.66297
ENSG00000231969	AC144449.1	0.02	0.04	0.04	-1	0
ENSG00000231970	RP11-452K12.7	0	0	0.04	#NUM!	#NUM!
ENSG00000231971	RP11-557H15.3	0.23	0.19	0.04	2.52356	2.24793
ENSG00000231977	RP5-963E22.4	0.04	0.08	0	#NUM!	#NUM!
ENSG00000231979	RP11-35L17.3	0	0	0	#NUM!	#NUM!
ENSG00000231980	AC011899.10	0	0	0	#NUM!	#NUM!
ENSG00000231983	LINC00415	0	0	0	#NUM!	#NUM!
ENSG00000231985	RP11-82L20.1	0	0	0	#NUM!	#NUM!
ENSG00000231986	AP000474.1	0	0	0	#NUM!	#NUM!
ENSG00000231987	LINC01787	0.01	0	0	#NUM!	#NUM!
ENSG00000231989	PPP1R2P3	0	0	0	#NUM!	#NUM!
ENSG00000231990	RP11-53B5.1	0	0	0	#NUM!	#NUM!
ENSG00000231992	RP11-57H12.2	0	0	0.48	#NUM!	#NUM!
ENSG00000231993	EP300-AS1	0	0	0	#NUM!	#NUM!
ENSG00000231999	FLJ27354	0.13	0.08	0.12	0.115477	-0.584963
ENSG00000232001	AC108868.6	0.04	0	0	#NUM!	#NUM!
ENSG00000232002	LINC01880	0	0	0	#NUM!	#NUM!
ENSG00000232006	AC005537.2	0	0.01	0	#NUM!	#NUM!
ENSG00000232010	AP001059.5	0	0	0	#NUM!	#NUM!
ENSG00000232019	AC074183.4	6.88	9.62	8.6	-0.321928	0.1617
ENSG00000232021	LEF1-AS1	0.04	0	0.02	1	#NUM!
ENSG00000232023	LINC01807	0	0.06	0	#NUM!	#NUM!
ENSG00000232028	AC007391.2	0.04	0.46	0	#NUM!	#NUM!
ENSG00000232030	MAGEB6P1	0	0	0	#NUM!	#NUM!
ENSG00000232031	RP5-991C6.4	0	0	0	#NUM!	#NUM!
ENSG00000232034	AC092168.2	0.97	0.37	0.42	1.2076	-0.182864
ENSG00000232035	RP11-87N24.3	0	0	0	#NUM!	#NUM!
ENSG00000232040	ZBED9	0.67	0.84	1	-0.577767	-0.251539
ENSG00000232043	RP4-530I15.9	0	0	0	#NUM!	#NUM!
ENSG00000232044	LINC01105	0	0	0	#NUM!	#NUM!
ENSG00000232046	LINC01798	0	0	0	#NUM!	#NUM!
ENSG00000232053	AC009784.3	0.38	0.25	0.06	2.66297	2.05889
ENSG00000232056	AC092687.4	0	0	0	#NUM!	#NUM!
ENSG00000232057	AC093390.1	0	0	0	#NUM!	#NUM!
ENSG00000232058	AC005772.2	0	0	0	#NUM!	#NUM!
ENSG00000232063	RP11-307E17.8	2.76	2.99	2.6	0.0861566	0.201634
ENSG00000232065	LINC01063	0.12	0.25	0.18	-0.584963	0.473931
ENSG00000232070	TMEM253	0.28	0.08	0.12	1.22239	-0.584963
ENSG00000232072	AC004901.1	0	0	0	#NUM!	#NUM!
ENSG00000232073	RP1-302D9.3	0	0	0	#NUM!	#NUM!
ENSG00000232077	LINC01031	0.05	0.08	0	#NUM!	#NUM!
ENSG00000232079	LINC01697	0	0.02	0	#NUM!	#NUM!
ENSG00000232080	XXbac-BPG254F23.7	0.05	0	0	#NUM!	#NUM!
ENSG00000232081	LARGE-IT1	0	0	0	#NUM!	#NUM!
ENSG00000232082	RPS6KA2-IT1	0.07	0.04	0.03	1.22239	0.415037
ENSG00000232084	LINC01104	0.9	0.75	0.43	1.06559	0.802554
ENSG00000232085	RP11-261C10.4	0	0	0	#NUM!	#NUM!
ENSG00000232086	RP11-141J10.1	NA	NA	NA	#VALUE!	#VALUE!
ENSG00000232093	DCST1-AS1	1.53	1.41	2.27	-0.569161	-0.686997
ENSG00000232098	CTD-2619J13.14	11.27	11.65	9.87	0.191366	0.239208
ENSG00000232100	LINC01653	0.11	0.08	0.02	2.45943	2
ENSG00000232104	RFX3-AS1	0.04	0.08	0	#NUM!	#NUM!
ENSG00000232112	TMA7	169.57	189.58	171.84	-0.0191849	0.141741
ENSG00000232113	RP11-360D2.1	0	0	0	#NUM!	#NUM!
ENSG00000232117	LINC00384	0.01	0	0	#NUM!	#NUM!
ENSG00000232118	BACH1-AS1	0	0	0	#NUM!	#NUM!
ENSG00000232119	MCTS1	100.45	106.94	99.22	0.0177747	0.108099
ENSG00000232120	RP11-349P19.1	0	0	0	#NUM!	#NUM!
ENSG00000232121	RP13-30A9.1	0	0	0	#NUM!	#NUM!
ENSG00000232124	AP001057.1	0.36	0.09	0.03	3.58496	1.58496
ENSG00000232125	DYTN	0	0	0.01	#NUM!	#NUM!
ENSG00000232130	RP11-143P4.2	0	0	0	#NUM!	#NUM!
ENSG00000232131	NCOA7-AS1	0	0	0	#NUM!	#NUM!
ENSG00000232132	NDFIP2-AS1	0	0	0	#NUM!	#NUM!
ENSG00000232139	LINC00867	0	0.04	0	#NUM!	#NUM!
ENSG00000232140	AC073257.1	0.04	0.08	0	#NUM!	#NUM!
ENSG00000232153	AC073218.3	0	0	0	#NUM!	#NUM!
ENSG00000232160	RAP2C-AS1	0.65	1.25	1.32	-1.02203	-0.0786098
ENSG00000232162	USP12-AS1	0	0	0	#NUM!	#NUM!
ENSG00000232164	LINC01873	10.22	14.41	6.35	0.686567	1.18224
ENSG00000232170	LINC00708	0	0	0	#NUM!	#NUM!
ENSG00000232183	RP6-27P15.2	0	0	0	#NUM!	#NUM!
ENSG00000232188	RP11-312J18.6	0	0	0	#NUM!	#NUM!
ENSG00000232190	LINC02181	0	0.01	0.03	#NUM!	-1.58496
ENSG00000232192	RP11-62I21.1	0	0	0	#NUM!	#NUM!
ENSG00000232193	AL157359.4	0	0	0	#NUM!	#NUM!
ENSG00000232194	RP1-313L4.3	0.06	0.03	0.03	1	0
ENSG00000232196	MTRNR2L4	0.07	0.11	0.09	-0.36257	0.289507
ENSG00000232197	RP11-302L19.1	0	0	0	#NUM!	#NUM!
ENSG00000232200	RP4-564O4.1	0	0	0	#NUM!	#NUM!
ENSG00000232211	RP11-395D3.1	0	0	0	#NUM!	#NUM!
ENSG00000232212	LINC01701	0	0	0	#NUM!	#NUM!
ENSG00000232216	IGHV3-43	0	0	0	#NUM!	#NUM!
ENSG00000232220	AC008440.5	0.1	0.05	0	#NUM!	#NUM!
ENSG00000232225	LINC01047	0	0	0.05	#NUM!	#NUM!
ENSG00000232227	AC013401.2	0	0	0	#NUM!	#NUM!
ENSG00000232229	LINC00865	0.03	0.03	0.04	-0.415037	-0.415037
ENSG00000232233	LINC02043	0.23	0.34	0.29	-0.334419	0.229482
ENSG00000232234	RP11-203H2.1	0	0	0	#NUM!	#NUM!
ENSG00000232237	ASCL5	0	0	0	#NUM!	#NUM!
ENSG00000232243	RP11-408E5.5	0	0	0	#NUM!	#NUM!
ENSG00000232245	RP4-705F19.1	0	0	0	#NUM!	#NUM!
ENSG00000232252	RP11-30L8.1	0	0	0	#NUM!	#NUM!
ENSG00000232258	TMEM114	0	0	0	#NUM!	#NUM!
ENSG00000232259	RP11-4C20.3	0	0	0	#NUM!	#NUM!
ENSG00000232263	KRTAP25-1	0	0	0	#NUM!	#NUM!
ENSG00000232264	USP17L24	NA	NA	NA	#VALUE!	#VALUE!
ENSG00000232265	XXyac-YX155B6.5	0	0	0	#NUM!	#NUM!
ENSG00000232268	OR52I1	0	0	0	#NUM!	#NUM!
ENSG00000232271	RP4-764O22.1	0	0	0	#NUM!	#NUM!
ENSG00000232283	RP11-240L7.4	0	0	0	#NUM!	#NUM!
ENSG00000232284	GNG12-AS1	0.06	0.03	0	#NUM!	#NUM!
ENSG00000232286	RP11-80K6.2	0	0	0	#NUM!	#NUM!
ENSG00000232287	SLC6A1-AS1	0	0	0	#NUM!	#NUM!
ENSG00000232290	RP1-292B18.3	0	0.06	0	#NUM!	#NUM!
ENSG00000232294	RP4-715N11.2	0	0	0	#NUM!	#NUM!
ENSG00000232298	RP11-10N16.3	0	0	0	#NUM!	#NUM!
ENSG00000232299	RP1-105O18.1	0	0	0	#NUM!	#NUM!
ENSG00000232300	FAM215B	0.14	0.14	0.07	1	1
ENSG00000232301	LNCPRESS1	0.19	0.07	0.12	0.662965	-0.777608
ENSG00000232306	AC012485.2	0	0	0	#NUM!	#NUM!
ENSG00000232307	DAOA-AS1	0	0	0	#NUM!	#NUM!
ENSG00000232309	GS1-122H1.1	0	0	0	#NUM!	#NUM!
ENSG00000232310	RP11-557H15.4	2.55	3.1	1.66	0.619314	0.901085
ENSG00000232311	RP1-249I4.2	0.93	0.46	0.17	2.4517	1.4361
ENSG00000232316	RP1-124C6.1	0	0	0	#NUM!	#NUM!
ENSG00000232324	AC008440.10	1.77	1.55	0.96	0.882643	0.691162
ENSG00000232325	AC093627.7	0	0	0	#NUM!	#NUM!
ENSG00000232328	AC011286.1	0	0	0	#NUM!	#NUM!
ENSG00000232335	RP11-435D7.3	0	0.04	0	#NUM!	#NUM!
ENSG00000232342	RP11-46O21.2	0.08	0.02	0.06	0.415037	-1.58496
ENSG00000232347	RP11-488L18.8	0.87	0.55	1.24	-0.511253	-1.17284
ENSG00000232348	LINC00279	0	0	0	#NUM!	#NUM!
ENSG00000232352	SEMA3B-AS1	0	0.07	0	#NUM!	#NUM!
ENSG00000232353	RP11-655G22.1	0	0	0	#NUM!	#NUM!
ENSG00000232354	VIPR1-AS1	0.01	0.01	0	#NUM!	#NUM!
ENSG00000232358	RP5-955M13.4	0	0.05	0	#NUM!	#NUM!
ENSG00000232359	AC104777.1	0	0	0	#NUM!	#NUM!
ENSG00000232360	AP000281.2	0	0	0	#NUM!	#NUM!
ENSG00000232363	RP1-102D24.5	0	0	0	#NUM!	#NUM!
ENSG00000232377	AC016910.1	0	0	0	#NUM!	#NUM!
ENSG00000232382	OR5K1	0	0	0	#NUM!	#NUM!
ENSG00000232388	LINC00493	69.72	73.55	67.18	0.0535408	0.130694
ENSG00000232394	AC090696.2	0	0	0	#NUM!	#NUM!
ENSG00000232395	RP3-399L15.1	0	0	0	#NUM!	#NUM!
ENSG00000232396	RP1-76B20.11	0	0	0	#NUM!	#NUM!
ENSG00000232399	USP17L13	NA	NA	NA	#VALUE!	#VALUE!
ENSG00000232401	LINC00112	0	0	0	#NUM!	#NUM!
ENSG00000232406	RP11-234K24.3	0.02	0.03	0.04	-1	-0.415037
ENSG00000232408	AC140481.4	NA	NA	NA	#VALUE!	#VALUE!
ENSG00000232411	AC009495.3	0.04	0.04	0.12	-1.58496	-1.58496
ENSG00000232412	RP1-315G1.3	0.33	0.62	0.32	0.0443941	0.954196
ENSG00000232413	RP11-343J18.2	0	0	0	#NUM!	#NUM!
ENSG00000232415	CTB-51J22.1	0.79	0.77	0.38	1.05585	1.01886
ENSG00000232416	BPESC1	0	0	0	#NUM!	#NUM!
ENSG00000232419	TTTY19	0	0	0	#NUM!	#NUM!
ENSG00000232423	PRAMEF6	NA	NA	NA	#VALUE!	#VALUE!
ENSG00000232434	C9orf172	0.57	0.65	0.65	-0.189478	0
ENSG00000232436	RP11-103C3.1	0	0	0	#NUM!	#NUM!
ENSG00000232442	CTD-3184A7.4	4.68	3.93	6.25	-0.417348	-0.669327
ENSG00000232444	AC010745.4	0	0	0	#NUM!	#NUM!
ENSG00000232445	RP11-132A1.4	3.87	4.72	5	-0.369595	-0.0831412
ENSG00000232448	RP11-416N4.1	0.09	0.1	0.27	-1.58496	-1.43296
ENSG00000232451	AC016768.1	0	0	0	#NUM!	#NUM!
ENSG00000232453	RP4-794H19.1	4	4.18	2.87	0.478949	0.542452
ENSG00000232455	LARS2-AS1	0	0	0	#NUM!	#NUM!
ENSG00000232458	LINC01450	0	0	0	#NUM!	#NUM!
ENSG00000232461	RP11-644C3.1	0	0.03	0	#NUM!	#NUM!
ENSG00000232464	CTA-125H2.1	0	0	0	#NUM!	#NUM!
ENSG00000232465	RP5-1022J11.2	0	0	0	#NUM!	#NUM!
ENSG00000232470	RP11-313D6.3	0	0	0	#NUM!	#NUM!
ENSG00000232474	NCKAP5-IT1	0	0.04	0	#NUM!	#NUM!
ENSG00000232480	TGFB2-AS1	0.15	0.6	0.14	0.0995357	2.09954
ENSG00000232485	AC098820.3	0.24	0.25	0.08	1.58496	1.64386
ENSG00000232487	RASA3-IT1	0	0	0.05	#NUM!	#NUM!
ENSG00000232490	OSBPL10-AS1	0	0	0	#NUM!	#NUM!
ENSG00000232494	RP11-403N16.2	0	0	0	#NUM!	#NUM!
ENSG00000232498	RP5-1011O1.2	0	0	0	#NUM!	#NUM!
ENSG00000232500	AP005273.1	0	0	0	#NUM!	#NUM!
ENSG00000232504	ST3GAL5-AS1	0.08	0.05	0.02	2	1.32193
ENSG00000232505	XXbac-BPG308J9.3	0	0	0.04	#NUM!	#NUM!
ENSG00000232512	AP000233.2	0	0	0	#NUM!	#NUM!
ENSG00000232518	AC074366.3	0	0.12	0.07	#NUM!	0.777608
ENSG00000232519	RP11-29H23.4	0.11	0.22	0	#NUM!	#NUM!
ENSG00000232520	AC012507.3	0	0	0	#NUM!	#NUM!
ENSG00000232524	RP11-332K15.1	0	0	0	#NUM!	#NUM!
ENSG00000232527	RP11-14N7.2	NA	NA	NA	#VALUE!	#VALUE!
ENSG00000232529	RP1-257I9.2	0	0.15	0	#NUM!	#NUM!
ENSG00000232530	RP1-102K2.6	0.05	0.13	0.1	-1	0.378512
ENSG00000232533	AC093673.5	3.27	4.57	4.1	-0.326333	0.15657
ENSG00000232536	RP11-74C1.4	0.58	0.32	0.15	1.95109	1.09311
ENSG00000232537	RP11-385M4.1	1.18	0.4	0.29	2.02466	0.463947
ENSG00000232539	LINC00945	0	0	0	#NUM!	#NUM!
ENSG00000232542	DPYD-IT1	1.38	0.62	1.49	-0.110644	-1.26497
ENSG00000232543	IGHD4-11	NA	NA	NA	#VALUE!	#VALUE!
ENSG00000232545	KB-318B8.7	0.69	1.12	0.07	3.30117	4
ENSG00000232548	LINC01809	0	0	0	#NUM!	#NUM!
ENSG00000232555	AC104088.1	0.05	0	0	#NUM!	#NUM!
ENSG00000232557	RP11-4M23.3	0	0	0	#NUM!	#NUM!
ENSG00000232558	KCND3-IT1	0	0	0	#NUM!	#NUM!
ENSG00000232560	LINC01549	0	0	0	#NUM!	#NUM!
ENSG00000232564	RP4-591N18.2	0.2	0.02	0.13	0.621488	-2.70044
ENSG00000232581	AC079742.4	0	0	0	#NUM!	#NUM!
ENSG00000232586	KIAA1614-AS1	0.31	0.23	0.15	1.04731	0.616671
ENSG00000232590	RP11-128I7.1	0	0	0	#NUM!	#NUM!
ENSG00000232591	RP5-1031D4.2	0	0	0	#NUM!	#NUM!
ENSG00000232593	KANTR	0.48	0.83	0.38	0.337035	1.12711
ENSG00000232596	LINC01646	0	0	0	#NUM!	#NUM!
ENSG00000232597	AC013727.1	0	0	0	#NUM!	#NUM!
ENSG00000232598	RP1-90K10.4	0	0	0	#NUM!	#NUM!
ENSG00000232600	TONSL-AS1	0.37	0.43	0.3	0.302563	0.519374
ENSG00000232604	AC010967.3	0	0	0	#NUM!	#NUM!
ENSG00000232606	LINC01412	0	0	0	#NUM!	#NUM!
ENSG00000232611	RP11-1114A5.4	2.34	1.8	1.61	0.539448	0.160936
ENSG00000232613	AC007386.4	0	0	0	#NUM!	#NUM!
ENSG00000232618	RP11-439L18.1	0.07	0.04	0.07	0	-0.807355
ENSG00000232623	AP000266.7	0.03	0.14	0.1	-1.73697	0.485427
ENSG00000232624	LINC01517	0	0.06	0.02	#NUM!	1.58496
ENSG00000232628	RP11-365O16.3	0.03	0.11	0	#NUM!	#NUM!
ENSG00000232629	HLA-DQB2	0.02	0.01	0	#NUM!	#NUM!
ENSG00000232633	CTD-2201G3.1	0	0	0	#NUM!	#NUM!
ENSG00000232638	RP11-379F12.4	0.05	0	0.15	-1.58496	#NUM!
ENSG00000232640	RP1-266L20.2	0	0.11	0.1	#NUM!	0.137504
ENSG00000232642	AC008073.7	0.08	0.05	0.08	0	-0.678072
ENSG00000232643	LINC00385	0	0	0	#NUM!	#NUM!
ENSG00000232645	LINC01431	0.08	0.16	0	#NUM!	#NUM!
ENSG00000232648	RP11-367N14.2	0.11	0.15	0.25	-1.18442	-0.736966
ENSG00000232650	LINC01780	0	0	0	#NUM!	#NUM!
ENSG00000232653	GOLGA8N	0	0	0	#NUM!	#NUM!
ENSG00000232655	LINC01656	0	0	0	#NUM!	#NUM!
ENSG00000232656	IDI2-AS1	0.17	0.47	0.23	-0.436099	1.03103
ENSG00000232661	AC000111.3	0	0	0	#NUM!	#NUM!
ENSG00000232667	AC004862.6	0	0	0	#NUM!	#NUM!
ENSG00000232671	RP11-126K1.2	1.03	0.53	0.62	0.732304	-0.226276
ENSG00000232675	RP4-718D20.3	0	0	0	#NUM!	#NUM!
ENSG00000232677	LINC00665	1.04	1.38	1.92	-0.884523	-0.476438
ENSG00000232679	LINC01705	0.56	0.19	0	#NUM!	#NUM!
ENSG00000232680	AC002511.3	0	0	0	#NUM!	#NUM!
ENSG00000232682	RP11-388P9.2	0	0	0	#NUM!	#NUM!
ENSG00000232684	ATP11A-AS1	0.1	0	0.01	3.32193	#NUM!
ENSG00000232685	LINC00442	0	0	0	#NUM!	#NUM!
ENSG00000232688	LINC01628	0	0	0	#NUM!	#NUM!
ENSG00000232692	AP001596.6	0	0.03	0	#NUM!	#NUM!
ENSG00000232693	AC012370.2	0	0.04	0	#NUM!	#NUM!
ENSG00000232696	AC017006.2	0	0	0	#NUM!	#NUM!
ENSG00000232698	AP001058.3	0.04	0	0	#NUM!	#NUM!
ENSG00000232710	RP4-669P10.16	0	0.06	0.03	#NUM!	1
ENSG00000232712	KIZ-AS1	0.07	0.03	0.08	-0.192645	-1.41504
ENSG00000232715	LINC01022	0	0	0	#NUM!	#NUM!
ENSG00000232719	RP11-13J8.1	0.15	0.02	0.05	1.58496	-1.32193
ENSG00000232721	RP11-403I13.5	0.16	0.2	0.26	-0.70044	-0.378512
ENSG00000232725	U52111.14	0.24	0.73	0.27	-0.169925	1.43494
ENSG00000232729	AC083884.8	0	0	0	#NUM!	#NUM!
ENSG00000232732	AC073043.1	0	0.03	0	#NUM!	#NUM!
ENSG00000232738	RP5-986I17.2	0	0	0	#NUM!	#NUM!
ENSG00000232739	RP11-25G10.2	0	0	0	#NUM!	#NUM!
ENSG00000232740	LINC01826	0	0	0	#NUM!	#NUM!
ENSG00000232746	LINC02022	0.03	0.03	0.16	-2.41504	-2.41504
ENSG00000232748	RP11-196G11.6	0.04	0.05	0.01	2	2.32193
ENSG00000232749	RP11-15B24.4	0	0.03	0	#NUM!	#NUM!
ENSG00000232754	RP1-85F18.6	0	0	0	#NUM!	#NUM!
ENSG00000232756	RP5-1185I7.1	0.04	0.01	0.09	-1.16993	-3.16993
ENSG00000232759	AC002480.3	1.68	2.2	1.72	-0.0339473	0.355095
ENSG00000232762	RP4-784A16.4	0	0	0	#NUM!	#NUM!
ENSG00000232767	RP11-498B4.5	0	0	0	#NUM!	#NUM!
ENSG00000232774	FLJ22447	1.11	1.74	2.88	-1.37551	-0.726982
ENSG00000232788	AC078883.3	0.8	0.58	0.54	0.567041	0.103093
ENSG00000232790	LINC01162	0	0	0	#NUM!	#NUM!
ENSG00000232803	SLCO4A1-AS1	22.78	21.59	14.31	0.670744	0.59334
ENSG00000232806	AP001610.9	0	0	0	#NUM!	#NUM!
ENSG00000232807	RP11-536K7.3	0	0.04	0	#NUM!	#NUM!
ENSG00000232808	TTTY20	0	0	0	#NUM!	#NUM!
ENSG00000232810	TNF	0.3	0.12	0.08	1.90689	0.584963
ENSG00000232811	RP11-96K19.2	0.01	0.09	0.02	-1	2.16993
ENSG00000232812	LINC01717	0	0	0	#NUM!	#NUM!
ENSG00000232814	COL4A2-AS1	0	0	0	#NUM!	#NUM!
ENSG00000232817	RP11-73B2.4	NA	NA	NA	#VALUE!	#VALUE!
ENSG00000232821	AC003986.6	0	0	0	#NUM!	#NUM!
ENSG00000232825	RP5-896L10.1	0.01	0	0.01	0	#NUM!
ENSG00000232827	LINC01189	0	0	0	#NUM!	#NUM!
ENSG00000232828	AF196970.3	0.02	0.02	0.06	-1.58496	-1.58496
ENSG00000232832	LMLN-AS1	0	0	0	#NUM!	#NUM!
ENSG00000232835	AC107057.1	0	0	0	#NUM!	#NUM!
ENSG00000232837	LINC01700	0	0	0	#NUM!	#NUM!
ENSG00000232838	PET117	9.48	10.37	9.12	0.0558532	0.18531
ENSG00000232849	LINC00363	0	0	0	#NUM!	#NUM!
ENSG00000232850	PTGES2-AS1	2.82	2.49	2.08	0.439112	0.259562
ENSG00000232855	AF131217.1	0.08	0.03	0.03	1.41504	0
ENSG00000232859	LYRM9	0.41	0.59	0.65	-0.664816	-0.139725
ENSG00000232860	SMG7-AS1	0.11	0.12	0.02	2.45943	2.58496
ENSG00000232869	TRBV29-1	0.47	0.27	0.1	2.23266	1.43296
ENSG00000232874	RP11-135A1.2	0.1	0.35	0.09	0.152003	1.95936
ENSG00000232876	CTA-212D2.2	0.2	0.13	0.1	1	0.378512
ENSG00000232878	DPYD-AS1	0	0	0	#NUM!	#NUM!
ENSG00000232884	AF127936.3	0.12	0.11	0.11	0.125531	0
ENSG00000232885	GPC5-AS2	0	0	0	#NUM!	#NUM!
ENSG00000232886	AF212831.2	0	0	0	#NUM!	#NUM!
ENSG00000232891	RP11-136K14.1	0	0	0	#NUM!	#NUM!
ENSG00000232892	RP11-267N12.1	0	0	0	#NUM!	#NUM!
ENSG00000232893	IQCA1-AS1	0	0	0	#NUM!	#NUM!
ENSG00000232895	RP4-543J13.1	0	0	0	#NUM!	#NUM!
ENSG00000232896	RP11-410K21.2	0.18	0.22	0.41	-1.18763	-0.89812
ENSG00000232900	RP4-697P8.3	0	0	0	#NUM!	#NUM!
ENSG00000232903	LINC01166	0	0	0	#NUM!	#NUM!
ENSG00000232907	DLGAP4-AS1	0.7	0.53	0.36	0.959358	0.557995
ENSG00000232909	RP3-510O8.4	0	0	0	#NUM!	#NUM!
ENSG00000232912	RP5-1115A15.1	0	0.05	0	#NUM!	#NUM!
ENSG00000232913	PLCE1-AS2	0	0	0	#NUM!	#NUM!
ENSG00000232920	LINC01400	0	0	0	#NUM!	#NUM!
ENSG00000232930	AC083864.3	0.04	0.09	0.08	-1	0.169925
ENSG00000232931	LINC00342	0	0.67	0	#NUM!	#NUM!
ENSG00000232934	RP11-324O2.3	0.04	0	0.04	0	#NUM!
ENSG00000232936	RP11-80H5.2	0.11	0.15	0.1	0.137504	0.584963
ENSG00000232937	RP11-98D18.2	0	0	0	#NUM!	#NUM!
ENSG00000232939	RP11-406O23.2	0	0	0	#NUM!	#NUM!
ENSG00000232940	HCG25	0.44	0.48	0.58	-0.398549	-0.273018
ENSG00000232947	RP11-401E14.2	0	0	0	#NUM!	#NUM!
ENSG00000232948	DEFB130	NA	NA	NA	#VALUE!	#VALUE!
ENSG00000232949	AC002480.4	1.13	1.88	1.22	-0.110558	0.623852
ENSG00000232954	LINC00374	0	0	0	#NUM!	#NUM!
ENSG00000232956	SNHG15	23.23	29.74	25.86	-0.154733	0.201682
ENSG00000232959	RP11-332H17.1	0	0	0	#NUM!	#NUM!
ENSG00000232964	LINC01737	0	0	0	#NUM!	#NUM!
ENSG00000232969	AP001062.9	0	0	0	#NUM!	#NUM!
ENSG00000232971	RP11-293A10.3	0	0	0	#NUM!	#NUM!
ENSG00000232973	CYP1B1-AS1	0.06	0	0	#NUM!	#NUM!
ENSG00000232977	LINC00327	0.24	0.13	0.18	0.415037	-0.469485
ENSG00000232978	RP11-146N23.4	0	0	0	#NUM!	#NUM!
ENSG00000232985	RP11-442O18.1	0	0	0	#NUM!	#NUM!
ENSG00000232986	RP11-179A7.2	0	0	0	#NUM!	#NUM!
ENSG00000232987	LINC01219	0.08	0	0.13	-0.70044	#NUM!
ENSG00000232991	GACAT1	0	0.04	0	#NUM!	#NUM!
ENSG00000232993	RP11-334A14.5	0	0	0	#NUM!	#NUM!
ENSG00000232995	RGS5	0.64	1.05	0.45	0.508147	1.22239
ENSG00000232998	VPS13A-AS1	0	0	0	#NUM!	#NUM!
ENSG00000233002	AC005324.6	0	0	0	#NUM!	#NUM!
ENSG00000233005	AC067959.1	0.04	0	0.04	0	#NUM!
ENSG00000233006	AC034220.3	0.3	0.32	0.28	0.0995357	0.192645
ENSG00000233008	LINC01725	0.01	0.01	0	#NUM!	#NUM!
ENSG00000233009	NALCN-AS1	0.05	0.07	0.02	1.32193	1.80735
ENSG00000233016	SNHG7	2.72	3.31	2.68	0.0213737	0.304598
ENSG00000233017	RP5-908M14.5	0	0	0	#NUM!	#NUM!
ENSG00000233021	RP11-490E15.2	0	0	0	#NUM!	#NUM!
ENSG00000233024	RP11-1212A22.4	NA	NA	NA	#VALUE!	#VALUE!
ENSG00000233029	RP11-439A17.9	NA	NA	NA	#VALUE!	#VALUE!
ENSG00000233030	RP11-196G18.3	NA	NA	NA	#VALUE!	#VALUE!
ENSG00000233033	CASK-AS1	0.04	0	0	#NUM!	#NUM!
ENSG00000233038	AC011899.9	0	0	0	#NUM!	#NUM!
ENSG00000233041	PHGR1	0	0.14	0	#NUM!	#NUM!
ENSG00000233044	RP1-137K2.2	0	0	0	#NUM!	#NUM!
ENSG00000233047	LINC01677	0	0	0	#NUM!	#NUM!
ENSG00000233048	LINC01722	0.08	0.09	0.05	0.678072	0.847997
ENSG00000233050	RP11-1236K1.1	NA	NA	NA	#VALUE!	#VALUE!
ENSG00000233052	RP11-398B16.2	0	0	0	#NUM!	#NUM!
ENSG00000233056	ERVH48-1	0	0	0.01	#NUM!	#NUM!
ENSG00000233058	LINC00884	0.5	0.35	0.33	0.599462	0.0848889
ENSG00000233060	AC016700.2	0	0	0	#NUM!	#NUM!
ENSG00000233061	TTLL7-IT1	0.19	0.13	0.09	1.078	0.530515
ENSG00000233064	RP3-380B8.4	0	0.11	0.05	#NUM!	1.1375
ENSG00000233067	PTCHD1-AS	0	0	0	#NUM!	#NUM!
ENSG00000233068	RP1-140K8.1	0	0	0	#NUM!	#NUM!
ENSG00000233069	RP5-930J4.2	0.07	0.53	0	#NUM!	#NUM!
ENSG00000233070	ZFY-AS1	0	0	0	#NUM!	#NUM!
ENSG00000233073	AC005009.2	0.06	0	0.03	1	#NUM!
ENSG00000233077	LINC01271	0.01	0.01	0.01	0	0
ENSG00000233078	RP11-5P18.5	0	0	0	#NUM!	#NUM!
ENSG00000233079	LINC01755	0	0	0	#NUM!	#NUM!
ENSG00000233080	LINC01399	0.44	0.72	0.24	0.874469	1.58496
ENSG00000233081	RP11-440G5.2	0.04	0.18	0	#NUM!	#NUM!
ENSG00000233082	AC073094.4	0	0	0	#NUM!	#NUM!
ENSG00000233085	XXyac-YX65C7_A.3	0	0	0	#NUM!	#NUM!
ENSG00000233086	RP11-375O18.2	0	0	0	#NUM!	#NUM!
ENSG00000233087	WTH3DI	1.02	1.64	1.34	-0.393664	0.291463
ENSG00000233093	LINC00892	0	0	0.03	#NUM!	#NUM!
ENSG00000233096	RP11-520A21.1	0	0.06	0	#NUM!	#NUM!
ENSG00000233098	CCDC144NL-AS1	0.01	0.02	0	#NUM!	#NUM!
ENSG00000233099	RP11-375A5.1	0	0	0	#NUM!	#NUM!
ENSG00000233101	HOXB-AS3	0.05	0	0	#NUM!	#NUM!
ENSG00000233103	RP11-524P6.1	0	0	0	#NUM!	#NUM!
ENSG00000233108	AC006042.7	0.04	0	0	#NUM!	#NUM!
ENSG00000233110	RP11-301L8.2	0	0	0.02	#NUM!	#NUM!
ENSG00000233117	LINC00702	11.38	15.75	8.27	0.460541	0.929393
ENSG00000233123	LINC01007	0	0	0.01	#NUM!	#NUM!
ENSG00000233124	LINC00456	0	0	0	#NUM!	#NUM!
ENSG00000233128	LINC01794	0.19	0.19	0.11	0.788496	0.788496
ENSG00000233136	USP17L11	NA	NA	NA	#VALUE!	#VALUE!
ENSG00000233138	RP1-67K17.3	0	0	0	#NUM!	#NUM!
ENSG00000233143	DIRC3-AS1	0.04	0.04	0.07	-0.807355	-0.807355
ENSG00000233144	RP11-537A6.9	0	0	0	#NUM!	#NUM!
ENSG00000233145	RP11-364B14.1	0	0	0	#NUM!	#NUM!
ENSG00000233153	UBE2E2-AS1	0	0.09	0.08	#NUM!	0.169925
ENSG00000233154	LINC01762	0	0	0	#NUM!	#NUM!
ENSG00000233175	CTD-2020K17.3	0.03	0.1	0.1	-1.73697	0
ENSG00000233178	RP11-88I18.2	1.49	1.6	1.28	0.219169	0.321928
ENSG00000233179	RP11-536P6.3	0.04	0.08	0	#NUM!	#NUM!
ENSG00000233183	RP3-468B3.2	0	0	0	#NUM!	#NUM!
ENSG00000233184	RP11-421L21.3	1.42	2.18	1.33	0.0944647	0.712902
ENSG00000233191	AC006372.6	0	0	0	#NUM!	#NUM!
ENSG00000233193	AC005324.7	0	0	0	#NUM!	#NUM!
ENSG00000233198	RNF224	0.01	0	0.03	-1.58496	#NUM!
ENSG00000233200	RP11-324I22.2	0	0.06	0.05	#NUM!	0.263034
ENSG00000233203	RP11-67L3.4	0.16	0	0.16	0	#NUM!
ENSG00000233208	LINC00642	0	0	0	#NUM!	#NUM!
ENSG00000233213	KCNJ6-AS1	0	0	0	#NUM!	#NUM!
ENSG00000233214	AC002511.2	0	0	0	#NUM!	#NUM!
ENSG00000233215	LINC01687	0.04	0	0	#NUM!	#NUM!
ENSG00000233219	RP11-89N17.3	0	0	0	#NUM!	#NUM!
ENSG00000233220	LINC00167	0.07	0.08	0.06	0.222392	0.415037
ENSG00000233221	AC133785.1	0.04	0.02	0.05	-0.321928	-1.32193
ENSG00000233222	RP11-216N14.9	0	0	0	#NUM!	#NUM!
ENSG00000233223	AC113189.5	2.67	3.05	3.83	-0.520505	-0.328535
ENSG00000233230	AC079807.2	0.57	1.07	1	-0.810966	0.0976108
ENSG00000233232	NPIPB7	0	0	0	#NUM!	#NUM!
ENSG00000233234	RP11-740P5.2	0	0	0	#NUM!	#NUM!
ENSG00000233236	AP001171.1	0	0	0	#NUM!	#NUM!
ENSG00000233237	LINC00472	2.17	3.48	2.05	0.0820711	0.763463
ENSG00000233242	RP11-220I1.2	0.03	0.03	0	#NUM!	#NUM!
ENSG00000233246	RP11-415J8.5	0.21	0.26	0.08	1.39232	1.70044
ENSG00000233250	RP3-339A18.6	1.71	1.94	1.64	0.0603005	0.242361
ENSG00000233251	AC007743.1	0.15	0.13	0.35	-1.22239	-1.42884
ENSG00000233256	RP11-445K13.2	0	0	0	#NUM!	#NUM!
ENSG00000233258	RP11-219F10.1	0	0	0	#NUM!	#NUM!
ENSG00000233262	RP11-380F14.2	0	0	0	#NUM!	#NUM!
ENSG00000233271	RP11-12C17.2	0	0	0	#NUM!	#NUM!
ENSG00000233276	GPX1	119.2	119.28	145.3	-0.28565	-0.284683
ENSG00000233277	LINC01728	0.62	0.28	0.26	1.25376	0.106915
ENSG00000233288	RP11-760D2.5	0.08	0.04	0.04	1	0
ENSG00000233290	RP11-147G16.1	0	0.06	0.03	#NUM!	1
ENSG00000233293	RP11-410N8.3	0	0	0	#NUM!	#NUM!
ENSG00000233296	AC092159.2	0.14	0.07	0.08	0.807355	-0.192645
ENSG00000233303	XXYLT1-AS1	0.05	0	0	#NUM!	#NUM!
ENSG00000233304	LINC01346	0.01	0	0	#NUM!	#NUM!
ENSG00000233306	TRGV2	0	0	0	#NUM!	#NUM!
ENSG00000233308	OSTN-AS1	0.17	0.17	0	#NUM!	#NUM!
ENSG00000233316	DSCR10	0	0	0	#NUM!	#NUM!
ENSG00000233321	RP11-482E14.1	0	0	0	#NUM!	#NUM!
ENSG00000233330	RP1-12G14.7	0	0	0	#NUM!	#NUM!
ENSG00000233332	RP4-799P18.2	0	0	0	#NUM!	#NUM!
ENSG00000233334	FAM53B-AS1	0	0	0	#NUM!	#NUM!
ENSG00000233336	RP13-221M14.2	NA	NA	NA	#VALUE!	#VALUE!
ENSG00000233338	TLR8-AS1	1.6	2.23	0.88	0.862496	1.34147
ENSG00000233339	AC018878.3	0	0	0	#NUM!	#NUM!
ENSG00000233340	RP11-25C19.3	0	0	0	#NUM!	#NUM!
ENSG00000233342	RP11-235G24.3	0	0	0	#NUM!	#NUM!
ENSG00000233349	LINC00333	0	0	0	#NUM!	#NUM!
ENSG00000233351	RP1-69D17.3	0.38	0.56	0.16	1.24793	1.80735
ENSG00000233354	LINC00028	0	0	0	#NUM!	#NUM!
ENSG00000233355	CHRM3-AS2	0.05	0.01	0.05	0	-2.32193
ENSG00000233358	RP1-209A6.1	0.07	0	0.02	1.80735	#NUM!
ENSG00000233359	RP11-202K23.1	0.33	0.22	0.53	-0.683526	-1.26849
ENSG00000233360	Z83844.1	0	0.02	0.01	#NUM!	1
ENSG00000233363	AC006019.4	0	0	0	#NUM!	#NUM!
ENSG00000233365	RP4-655C5.4	0.01	0	0	#NUM!	#NUM!
ENSG00000233367	RP11-307L3.4	0	0	0	#NUM!	#NUM!
ENSG00000233372	RP5-893G23.1	0	0	0	#NUM!	#NUM!
ENSG00000233376	RP5-881L22.6	0	0	0	#NUM!	#NUM!
ENSG00000233379	RP11-318G21.4	0.18	0.28	0.17	0.0824622	0.719892
ENSG00000233384	RP11-100E13.1	1.92	2.1	1.34	0.518873	0.648156
ENSG00000233387	RP11-342D11.3	0	0	0	#NUM!	#NUM!
ENSG00000233392	AC104809.4	0	0.03	0	#NUM!	#NUM!
ENSG00000233393	AP000688.29	0.04	0.08	0.04	0	1
ENSG00000233395	LINC00841	0	0	0	#NUM!	#NUM!
ENSG00000233396	LINC01719	3.81	3.78	1.99	0.937023	0.925618
ENSG00000233397	AC008063.3	0.06	0.17	0	#NUM!	#NUM!
ENSG00000233399	LINC01648	0	0.01	0	#NUM!	#NUM!
ENSG00000233403	RP11-86A5.1	0.11	0.04	0.25	-1.18442	-2.64386
ENSG00000233405	LINC01046	0	0	0	#NUM!	#NUM!
ENSG00000233407	RP11-567C20.3	0	0	0	#NUM!	#NUM!
ENSG00000233408	LA16c-23H5.4	0	0	0	#NUM!	#NUM!
ENSG00000233409	FANK1-AS1	0	0	0	#NUM!	#NUM!
ENSG00000233410	LINC01222	0	0	0	#NUM!	#NUM!
ENSG00000233411	RP11-104L21.2	0	0	0	#NUM!	#NUM!
ENSG00000233412	OR5H15	0	0	0	#NUM!	#NUM!
ENSG00000233415	RP11-101E14.3	0	0	0	#NUM!	#NUM!
ENSG00000233417	RP4-742N3.1	0	0	0	#NUM!	#NUM!
ENSG00000233420	AC002127.4	0	0	0	#NUM!	#NUM!
ENSG00000233421	LINC01783	0	0	0	#NUM!	#NUM!
ENSG00000233423	RP4-736H5.3	0	0	0	#NUM!	#NUM!
ENSG00000233424	RP11-175I6.5	0	0	0	#NUM!	#NUM!
ENSG00000233427	RP1-212P9.3	0.07	0.04	0.05	0.485427	-0.321928
ENSG00000233429	HOTAIRM1	0	0	0	#NUM!	#NUM!
ENSG00000233431	RP11-63N8.3	0	0	0	#NUM!	#NUM!
ENSG00000233436	BTBD18	0	0	0	#NUM!	#NUM!
ENSG00000233451	RP11-301N24.3	0	0	0	#NUM!	#NUM!
ENSG00000233452	STXBP5-AS1	0.03	0.22	0	#NUM!	#NUM!
ENSG00000233456	LINC01077	0	0	0	#NUM!	#NUM!
ENSG00000233461	RP11-295G20.2	3.25	4.67	2.86	0.184425	0.707407
ENSG00000233464	NANOGP11	0	0	0	#NUM!	#NUM!
ENSG00000233470	RP11-524K22.1	0	0	0	#NUM!	#NUM!
ENSG00000233472	RP11-218D6.4	0	0	0	#NUM!	#NUM!
ENSG00000233478	RP1-187B23.1	0.02	0	0	#NUM!	#NUM!
ENSG00000233479	AC017074.1	0	0	0	#NUM!	#NUM!
ENSG00000233480	LINC01683	0	0	0	#NUM!	#NUM!
ENSG00000233482	RP11-78O9.1	0	0	0	#NUM!	#NUM!
ENSG00000233483	CTD-2020K17.4	0	0	0.03	#NUM!	#NUM!
ENSG00000233485	RP3-467K16.2	0.06	0.07	0.05	0.263034	0.485427
ENSG00000233492	RP5-984P4.4	0	0	0	#NUM!	#NUM!
ENSG00000233493	TMEM238	0.14	0.06	0.13	0.106915	-1.11548
ENSG00000233496	SYNJ2-IT1	0.04	0.04	0	#NUM!	#NUM!
ENSG00000233502	AC104794.4	0	0	0	#NUM!	#NUM!
ENSG00000233508	RP1-269M15.3	0	0	0	#NUM!	#NUM!
ENSG00000233509	ZNF197-AS1	0.45	0.2	0.59	-0.39079	-1.56071
ENSG00000233515	LINC01518	0.87	0.77	0.87	0	-0.176157
ENSG00000233516	RP11-388N2.1	0	0	0	#NUM!	#NUM!
ENSG00000233517	AC005162.5	0	0.04	0	#NUM!	#NUM!
ENSG00000233519	RP11-177F11.1	0	0	0	#NUM!	#NUM!
ENSG00000233521	LINC01638	0.11	0	0.32	-1.54057	#NUM!
ENSG00000233522	FAM224A	0	0	0	#NUM!	#NUM!
ENSG00000233527	ZNF529-AS1	2.52	2.16	2.68	-0.0888093	-0.311202
ENSG00000233528	LINC00430	0	0	0	#NUM!	#NUM!
ENSG00000233529	HCG21	0	0	0	#NUM!	#NUM!
ENSG00000233532	LINC00460	0.89	1.21	1.13	-0.344446	0.0986843
ENSG00000233534	RP1-38C16.2	0.04	0	0	#NUM!	#NUM!
ENSG00000233535	RP1-122K4.2	0	0	0	#NUM!	#NUM!
ENSG00000233536	RP11-867G2.5	0	0	0	#NUM!	#NUM!
ENSG00000233538	AC017104.2	0.39	0.66	0.43	-0.140863	0.618129
ENSG00000233539	AC011294.3	0	0	0.02	#NUM!	#NUM!
ENSG00000233540	DNM3-IT1	0.21	0	0	#NUM!	#NUM!
ENSG00000233542	RP11-547D24.1	0	0	0.02	#NUM!	#NUM!
ENSG00000233547	RP11-57H14.2	0.9	1.16	0.17	2.40439	2.77052
ENSG00000233553	AC108462.1	0	0	0	#NUM!	#NUM!
ENSG00000233554	B4GALT1-AS1	0.44	0.36	0.42	0.0671142	-0.222392
ENSG00000233559	LINC00513	0.21	0.18	0.12	0.807355	0.584963
ENSG00000233569	RP11-500B12.1	0	0	0	#NUM!	#NUM!
ENSG00000233570	LINC00690	0	0	0	#NUM!	#NUM!
ENSG00000233571	RP11-545D19.1	0	0.06	0.06	#NUM!	0
ENSG00000233574	CTA-929C8.5	0	0	0	#NUM!	#NUM!
ENSG00000233577	RP3-462D8.2	0	0	0	#NUM!	#NUM!
ENSG00000233581	AC069155.1	0.42	1.41	0.94	-1.16227	0.584963
ENSG00000233587	LINC01884	0	0	0	#NUM!	#NUM!
ENSG00000233589	RP4-694A7.2	0.2	0.06	0.04	2.32193	0.584963
ENSG00000233590	RP11-153K11.3	0	0.05	0	#NUM!	#NUM!
ENSG00000233593	RP4-665J23.1	0.64	0.49	0.49	0.38529	0
ENSG00000233602	ERI3-IT1	0.81	0.47	0.4	1.01792	0.232661
ENSG00000233605	LINC01851	0	0	0	#NUM!	#NUM!
ENSG00000233607	LINC01392	0	0	0	#NUM!	#NUM!
ENSG00000233608	TWIST2	0.48	0.32	1.01	-1.07325	-1.65821
ENSG00000233610	LINC00462	0	0	0	#NUM!	#NUM!
ENSG00000233611	AC079135.1	0	0	0	#NUM!	#NUM!
ENSG00000233613	DCUN1D2-AS	0	0	0	#NUM!	#NUM!
ENSG00000233616	RP11-542K23.10	0	0	0	#NUM!	#NUM!
ENSG00000233620	RP11-22M7.2	0	0	0	#NUM!	#NUM!
ENSG00000233621	LINC01137	1.57	2.04	3.06	-0.962767	-0.584963
ENSG00000233625	RP5-905G11.3	0	0	0	#NUM!	#NUM!
ENSG00000233627	C4A-AS1	NA	NA	NA	#VALUE!	#VALUE!
ENSG00000233633	AC093326.3	0	0	0	#NUM!	#NUM!
ENSG00000233635	AC037445.1	0	0	0	#NUM!	#NUM!
ENSG00000233639	LINC01158	0	0.03	0.03	#NUM!	0
ENSG00000233642	GPR158-AS1	0	0	0	#NUM!	#NUM!
ENSG00000233643	RP11-491H19.1	0.08	0	0	#NUM!	#NUM!
ENSG00000233644	ARHGEF7-IT1	0	0	0	#NUM!	#NUM!
ENSG00000233645	RP11-431K24.4	0.09	0	0	#NUM!	#NUM!
ENSG00000233651	RP11-111F5.8	NA	NA	NA	#VALUE!	#VALUE!
ENSG00000233654	AC093388.3	0.16	0	0	#NUM!	#NUM!
ENSG00000233655	IGHD4-4	NA	NA	NA	#VALUE!	#VALUE!
ENSG00000233656	RP11-716O23.1	0	0	0	#NUM!	#NUM!
ENSG00000233661	SPIN4-AS1	0	0	0.05	#NUM!	#NUM!
ENSG00000233665	RP11-523O18.5	0.2	0.26	0.1	1	1.37851
ENSG00000233670	PIRT	0	0	0	#NUM!	#NUM!
ENSG00000233672	RNASEH2B-AS1	0.1	0.38	0.3	-1.58496	0.341037
ENSG00000233682	RP11-13P5.2	0	0	0	#NUM!	#NUM!
ENSG00000233684	LINC01865	0.05	0.07	0.07	-0.485427	0
ENSG00000233689	RP11-123O1.1	0	0	0	#NUM!	#NUM!
ENSG00000233693	RP11-506O24.1	0	0	0	#NUM!	#NUM!
ENSG00000233694	AC007365.1	0	0	0	#NUM!	#NUM!
ENSG00000233695	GAS6-AS1	0.07	0.02	0.05	0.485427	-1.32193
ENSG00000233699	TTTY18	0	0	0	#NUM!	#NUM!
ENSG00000233701	PRR23C	0.05	0.02	0.04	0.321928	-1
ENSG00000233705	SLC26A4-AS1	0.01	0.04	0	#NUM!	#NUM!
ENSG00000233706	RP5-1087E8.3	0	0.05	0	#NUM!	#NUM!
ENSG00000233714	AC012506.2	0	0	0	#NUM!	#NUM!
ENSG00000233718	MYCNOS	0	0	0	#NUM!	#NUM!
ENSG00000233721	RP11-205K6.1	0	0	0	#NUM!	#NUM!
ENSG00000233723	LINC01122	0.04	0.05	0.02	1	1.32193
ENSG00000233725	LINC00284	0.01	0	0	#NUM!	#NUM!
ENSG00000233728	RP11-109P14.9	0	0	0	#NUM!	#NUM!
ENSG00000233729	AC016909.1	0	0	0	#NUM!	#NUM!
ENSG00000233730	LINC01765	0	0	0	#NUM!	#NUM!
ENSG00000233732	IGHV3OR16-10	0	0	0	#NUM!	#NUM!
ENSG00000233735	RP11-567G24.3	0	0	0	#NUM!	#NUM!
ENSG00000233739	RP5-1039K5.13	0	0	0	#NUM!	#NUM!
ENSG00000233746	LINC00656	0	0	0	#NUM!	#NUM!
ENSG00000233754	AP001628.7	0	0	0.05	#NUM!	#NUM!
ENSG00000233755	RP4-799D16.1	0	0.04	0	#NUM!	#NUM!
ENSG00000233756	DSCAM-IT1	0	0	0	#NUM!	#NUM!
ENSG00000233757	AC092835.2	0.07	0.1	0.04	0.807355	1.32193
ENSG00000233760	AC004947.2	0	0	0.01	#NUM!	#NUM!
ENSG00000233766	AC098617.1	0.07	0.1	0.04	0.807355	1.32193
ENSG00000233775	RP4-811H24.9	0	0.03	0	#NUM!	#NUM!
ENSG00000233776	LINC01251	0	0.13	0.2	#NUM!	-0.621488
ENSG00000233783	AP001442.2	0	0	0	#NUM!	#NUM!
ENSG00000233785	RP13-314C10.5	0.17	0.5	0.13	0.387023	1.94342
ENSG00000233791	LINC01136	0.03	0.02	0	#NUM!	#NUM!
ENSG00000233797	UFL1-AS1	0.19	0.04	0.04	2.24793	0
ENSG00000233799	AC139887.4	0	0	0	#NUM!	#NUM!
ENSG00000233802	TRIM49D2	NA	NA	NA	#VALUE!	#VALUE!
ENSG00000233803	TSPY4	0	0	0	#NUM!	#NUM!
ENSG00000233806	LINC01237	1.31	1.11	0.85	0.624032	0.385025
ENSG00000233816	IFNA13	0	0	0	#NUM!	#NUM!
ENSG00000233817	RP11-168K11.3	0.01	0	0.02	-1	#NUM!
ENSG00000233818	AP000695.4	3.3	3.34	3.25	0.0220263	0.0394084
ENSG00000233821	ENOX1-AS1	0.01	0	0	#NUM!	#NUM!
ENSG00000233822	HIST1H2BN	0.33	0.46	0.36	-0.125531	0.353637
ENSG00000233823	RP3-443C4.2	0	0	0	#NUM!	#NUM!
ENSG00000233824	AC003985.1	0	0	0	#NUM!	#NUM!
ENSG00000233825	RP11-135A24.4	0.06	0	0	#NUM!	#NUM!
ENSG00000233828	LINC01949	0	0	0.05	#NUM!	#NUM!
ENSG00000233834	AC005083.1	0.12	0.06	0.03	2	1
ENSG00000233835	RP1-92C4.2	0	0	0	#NUM!	#NUM!
ENSG00000233840	PCDH9-AS4	0	0	0	#NUM!	#NUM!
ENSG00000233842	AC062031.1	0	0	0	#NUM!	#NUM!
ENSG00000233844	KCNQ5-IT1	0.72	1.48	1.35	-0.906891	0.132638
ENSG00000233845	AC093732.1	1.79	1.3	1.13	0.663637	0.202189
ENSG00000233847	AC104113.3	0	0	0	#NUM!	#NUM!
ENSG00000233848	RP3-348I23.2	0.07	0	0	#NUM!	#NUM!
ENSG00000233849	AC022201.5	0	0	0	#NUM!	#NUM!
ENSG00000233850	AC103563.8	0	0	0	#NUM!	#NUM!
ENSG00000233851	LATS2-AS1	0	0	0	#NUM!	#NUM!
ENSG00000233852	AC005304.1	0.05	0.11	0	#NUM!	#NUM!
ENSG00000233854	POU6F2-AS2	0.04	0	0	#NUM!	#NUM!
ENSG00000233858	AC026904.1	0.01	0.02	0	#NUM!	#NUM!
ENSG00000233860	RP11-359D14.2	0	0	0	#NUM!	#NUM!
ENSG00000233862	AC016907.3	0	0	0	#NUM!	#NUM!
ENSG00000233864	TTTY15	0.04	0.03	0.07	-0.807355	-1.22239
ENSG00000233866	LA16c-4G1.3	0	0	0.07	#NUM!	#NUM!
ENSG00000233871	DLG5-AS1	0.25	0.3	0.77	-1.62293	-1.3599
ENSG00000233875	RP11-61L14.6	0.14	0	0	#NUM!	#NUM!
ENSG00000233878	AC073133.1	0	0	0.01	#NUM!	#NUM!
ENSG00000233882	LINC01680	0	0	0	#NUM!	#NUM!
ENSG00000233884	XXyac-YM21GA2.3	0	0	0	#NUM!	#NUM!
ENSG00000233885	YEATS2-AS1	0.11	0.09	0.1	0.137504	-0.152003
ENSG00000233891	AC007131.2	0	0	0	#NUM!	#NUM!
ENSG00000233893	EZR-AS1	0	0	0	#NUM!	#NUM!
ENSG00000233894	RP4-650F12.2	0	0	0	#NUM!	#NUM!
ENSG00000233895	RP1-122P22.2	1.09	1.44	0.6	0.861294	1.26303
ENSG00000233896	RP4-684O24.5	0	0	0	#NUM!	#NUM!
ENSG00000233901	LINC01503	0.21	0.22	0.2	0.0703893	0.137504
ENSG00000233903	Z83851.4	0.56	0.15	0.21	1.41504	-0.485427
ENSG00000233906	RP11-315I14.2	0	0	0	#NUM!	#NUM!
ENSG00000233907	LINC01761	0.65	0.63	0.47	0.467779	0.422691
ENSG00000233912	AC026202.3	0.25	0.15	0.07	1.8365	1.09954
ENSG00000233917	POTEB	NA	NA	NA	#VALUE!	#VALUE!
ENSG00000233919	RP11-372H2.1	0	0	0	#NUM!	#NUM!
ENSG00000233920	RP5-1061H20.5	0	0	0	#NUM!	#NUM!
ENSG00000233922	LINC01694	0	0.07	0.07	#NUM!	0
ENSG00000233926	RP11-154D17.1	0.04	0.08	0.03	0.415037	1.41504
ENSG00000233927	RPS28	139.86	146.83	131.84	0.0851953	0.155359
ENSG00000233928	RP11-305F18.1	0	0	0	#NUM!	#NUM!
ENSG00000233930	KRTAP5-AS1	0	0	0	#NUM!	#NUM!
ENSG00000233932	CTXN2	0.05	0	0	#NUM!	#NUM!
ENSG00000233936	RP11-399H11.2	0	0	0	#NUM!	#NUM!
ENSG00000233941	RP11-404H14.1	0.06	0.11	0.11	-0.874469	0
ENSG00000233942	AC004012.1	0.5	0.12	0.04	3.64386	1.58496
ENSG00000233945	RP11-344L13.2	0	0	0	#NUM!	#NUM!
ENSG00000233953	AC009970.1	0	0	0	#NUM!	#NUM!
ENSG00000233954	UQCRHL	0.33	0.17	0.2	0.722466	-0.234465
ENSG00000233960	RP11-153N17.1	0	0	0	#NUM!	#NUM!
ENSG00000233967	RP11-250B2.3	2.28	2.26	1.46	0.643065	0.630354
ENSG00000233968	RP11-354E11.2	0	0	0	#NUM!	#NUM!
ENSG00000233969	RP5-1006K12.1	0.05	0	0	#NUM!	#NUM!
ENSG00000233970	AC092159.3	0.99	0.26	0.27	1.87447	-0.0544478
ENSG00000233973	LINC01360	0	0.01	0.02	#NUM!	-1
ENSG00000233975	RP11-288L9.1	0	0.15	0	#NUM!	#NUM!
ENSG00000233977	RP11-310H4.2	0	0.02	0	#NUM!	#NUM!
ENSG00000233978	AC016735.3	0	0	0	#NUM!	#NUM!
ENSG00000233981	RP3-380E11.2	0.11	0.06	0.05	1.1375	0.263034
ENSG00000233985	LINC01681	0	0	0	#NUM!	#NUM!
ENSG00000233987	AC106706.1	0	0	0	#NUM!	#NUM!
ENSG00000233993	RP11-379J5.5	0	0	0	#NUM!	#NUM!
ENSG00000233997	LINC01425	0.11	0	0.46	-2.06413	#NUM!
ENSG00000233999	IGKV3OR2-268	NA	NA	NA	#VALUE!	#VALUE!
ENSG00000234006	DDX39B-AS1	0.2	0.15	0.1	1	0.584963
ENSG00000234015	RP11-125M16.1	0.29	0.37	0.25	0.214125	0.565597
ENSG00000234019	RP11-236P24.3	0	0	0	#NUM!	#NUM!
ENSG00000234021	RP11-75C9.2	0	0	0	#NUM!	#NUM!
ENSG00000234022	AC008278.2	0.21	0.05	0	#NUM!	#NUM!
ENSG00000234026	RP11-310E22.4	0	0	0	#NUM!	#NUM!
ENSG00000234028	AC062029.1	0.31	0.49	0.32	-0.0458037	0.61471
ENSG00000234034	AP000959.2	0	0	0	#NUM!	#NUM!
ENSG00000234050	LL0XNC01-237H1.3	0	0	0	#NUM!	#NUM!
ENSG00000234052	LINC01673	0.09	0	0.08	0.169925	#NUM!
ENSG00000234055	RP11-247A12.1	0	0	0	#NUM!	#NUM!
ENSG00000234056	LINC00463	0	0	0	#NUM!	#NUM!
ENSG00000234068	PAGE2	1.13	0	0.76	0.572251	#NUM!
ENSG00000234070	SPATA17-AS1	0	0	0	#NUM!	#NUM!
ENSG00000234072	AC074117.10	3.7	3.74	3.91	-0.0796433	-0.0641303
ENSG00000234076	TPRG1-AS1	0.49	0.72	0.58	-0.243271	0.311944
ENSG00000234083	AJ006995.3	0.04	0	0.04	0	#NUM!
ENSG00000234084	RP3-388E23.2	0	0	0	#NUM!	#NUM!
ENSG00000234089	RP11-1217F2.15	0	0	0	#NUM!	#NUM!
ENSG00000234091	RP11-353M9.1	0	0	0	#NUM!	#NUM!
ENSG00000234104	RP5-1177M21.1	0	0	0	#NUM!	#NUM!
ENSG00000234105	GS1-278J22.1	0	0	0	#NUM!	#NUM!
ENSG00000234111	RP11-364P22.1	0	0	0	#NUM!	#NUM!
ENSG00000234116	RP11-261C10.1	0	0	0	#NUM!	#NUM!
ENSG00000234117	RP11-259P20.1	0	0	0	#NUM!	#NUM!
ENSG00000234127	TRIM26	13.99	12.65	13.9	0.00931108	-0.135947
ENSG00000234129	RP11-120D5.1	0.2	0.39	0.34	-0.765535	0.197939
ENSG00000234132	RP11-168O16.2	0	0	0	#NUM!	#NUM!
ENSG00000234134	RP11-383C5.5	0.22	0.61	0.35	-0.669851	0.801454
ENSG00000234136	AC055764.1	0	0	0	#NUM!	#NUM!
ENSG00000234139	RP4-550H1.4	0	0	0	#NUM!	#NUM!
ENSG00000234141	AC009473.1	0.2	0.06	0.11	0.862496	-0.874469
ENSG00000234142	LINC01675	0	0	0	#NUM!	#NUM!
ENSG00000234147	RP3-460G2.2	3.18	3.53	3.66	-0.202817	-0.0521755
ENSG00000234148	LINC01961	0	0.24	0	#NUM!	#NUM!
ENSG00000234149	RP11-77G23.2	0	0	0	#NUM!	#NUM!
ENSG00000234155	RP11-30P6.6	3.79	4.74	2.84	0.416307	0.738996
ENSG00000234156	RP11-64P14.7	0	0	0	#NUM!	#NUM!
ENSG00000234160	RP11-613M10.6	4.78	6.19	4.51	0.0838832	0.456812
ENSG00000234161	PABPC5-AS1	0	0	0	#NUM!	#NUM!
ENSG00000234162	AC009505.4	0	0	0	#NUM!	#NUM!
ENSG00000234165	AC114877.3	0	0	0	#NUM!	#NUM!
ENSG00000234166	ARHGEF19-AS1	0	0	0	#NUM!	#NUM!
ENSG00000234168	LINC01039	0	0	0	#NUM!	#NUM!
ENSG00000234169	LINC01868	0	0	0	#NUM!	#NUM!
ENSG00000234170	RP11-446F3.2	0	0	0	#NUM!	#NUM!
ENSG00000234171	RNASEH1-AS1	7.37	7.12	6.09	0.275222	0.225435
ENSG00000234172	AC093639.1	0	0	0	#NUM!	#NUM!
ENSG00000234173	RP11-257I14.1	0	0	0	#NUM!	#NUM!
ENSG00000234174	AC016683.5	0.04	0	0	#NUM!	#NUM!
ENSG00000234177	LINC01114	0	0	0	#NUM!	#NUM!
ENSG00000234181	RP11-182N22.8	0	0.1	0	#NUM!	#NUM!
ENSG00000234182	RP11-118K6.2	0.03	0	0.03	0	#NUM!
ENSG00000234183	LINC01952	0.08	0.08	0	#NUM!	#NUM!
ENSG00000234184	LINC01781	0	0	0.04	#NUM!	#NUM!
ENSG00000234185	RP5-1132H15.1	0	0	0	#NUM!	#NUM!
ENSG00000234186	C16orf82	0	0	0	#NUM!	#NUM!
ENSG00000234190	RP11-433J22.3	0	0	0	#NUM!	#NUM!
ENSG00000234191	RP11-157D23.2	0	0	0	#NUM!	#NUM!
ENSG00000234193	AC097461.4	0	0	0	#NUM!	#NUM!
ENSG00000234197	ETV5-AS1	0	0	0	#NUM!	#NUM!
ENSG00000234199	LINC01191	0.15	0.21	0.05	1.58496	2.07039
ENSG00000234203	RP5-1050D4.2	0	0	0	#NUM!	#NUM!
ENSG00000234206	RP1-67A8.3	0	0	0	#NUM!	#NUM!
ENSG00000234207	AC096570.2	0	0	0	#NUM!	#NUM!
ENSG00000234208	CTA-256D12.11	0.08	0	0	#NUM!	#NUM!
ENSG00000234210	AC006372.4	0.03	0.03	0	#NUM!	#NUM!
ENSG00000234211	RP11-25K21.1	0	0	0	#NUM!	#NUM!
ENSG00000234215	RP5-942I16.1	0	0	0	#NUM!	#NUM!
ENSG00000234222	LIX1L-AS1	0	0	0	#NUM!	#NUM!
ENSG00000234223	AC003988.1	0	0	0	#NUM!	#NUM!
ENSG00000234224	TMEM229A	0	0.03	0.01	#NUM!	1.58496
ENSG00000234225	RP4-704D21.2	1.98	1.51	0.74	1.4199	1.02895
ENSG00000234229	LINC01505	0	0	0	#NUM!	#NUM!
ENSG00000234230	ZFX-AS1	0	0	0	#NUM!	#NUM!
ENSG00000234233	KCNH1-IT1	0.16	0.3	0.37	-1.20945	-0.302563
ENSG00000234235	BOK-AS1	0.41	0.13	0.09	2.18763	0.530515
ENSG00000234238	RP11-430L16.1	0	0	0	#NUM!	#NUM!
ENSG00000234244	RP11-139J15.5	0	0	0	#NUM!	#NUM!
ENSG00000234248	RP11-799O21.2	0	0	0	#NUM!	#NUM!
ENSG00000234255	AC012370.3	0	0	0	#NUM!	#NUM!
ENSG00000234261	RP11-146I2.1	0	0	0	#NUM!	#NUM!
ENSG00000234263	RP3-325F22.3	0.04	0.04	0.04	0	0
ENSG00000234264	DEPDC1-AS1	0.12	0.08	0.21	-0.807355	-1.39232
ENSG00000234265	LINC01723	0	0	0	#NUM!	#NUM!
ENSG00000234273	AC073071.1	0.35	0	0.07	2.32193	#NUM!
ENSG00000234275	AC017053.1	0	0	0	#NUM!	#NUM!
ENSG00000234277	LINC01641	0	0	0	#NUM!	#NUM!
ENSG00000234278	PRR20E	NA	NA	NA	#VALUE!	#VALUE!
ENSG00000234279	LINC01937	0	0	0	#NUM!	#NUM!
ENSG00000234281	LANCL1-AS1	0	0	0	#NUM!	#NUM!
ENSG00000234283	LINC01731	0	0	0	#NUM!	#NUM!
ENSG00000234284	ZNF879	0.6	0.5	0.57	0.0740006	-0.189034
ENSG00000234286	AC006026.13	0	0	0.38	#NUM!	#NUM!
ENSG00000234289	H2BFS	NA	NA	NA	#VALUE!	#VALUE!
ENSG00000234290	AC116366.6	0.06	0.06	0.11	-0.874469	-0.874469
ENSG00000234292	RP11-213H15.1	0	0.04	0.02	#NUM!	1
ENSG00000234293	BACH1-IT3	0	0	0	#NUM!	#NUM!
ENSG00000234296	RP13-16H11.7	0.04	0	0	#NUM!	#NUM!
ENSG00000234300	LINC00229	0	0	0	#NUM!	#NUM!
ENSG00000234303	CLYBL-AS1	0	0	0	#NUM!	#NUM!
ENSG00000234306	RP11-271F18.1	0	0	0	#NUM!	#NUM!
ENSG00000234308	LINC01878	0	0	0	#NUM!	#NUM!
ENSG00000234311	RP11-432J24.3	0	0.02	0	#NUM!	#NUM!
ENSG00000234318	RP4-771M4.3	0.28	0.24	0	#NUM!	#NUM!
ENSG00000234323	LINC01505	0.01	0	0	#NUM!	#NUM!
ENSG00000234327	AC012146.7	4.7	6.91	6.68	-0.507187	0.0488376
ENSG00000234336	JAZF1-AS1	0	0	0	#NUM!	#NUM!
ENSG00000234350	AC007405.4	0.83	0.64	0.7	0.245756	-0.129283
ENSG00000234352	AC009264.1	0.02	0.02	0.05	-1.32193	-1.32193
ENSG00000234361	RP11-52J3.3	0	0	0	#NUM!	#NUM!
ENSG00000234362	LINC01914	0	0	0	#NUM!	#NUM!
ENSG00000234377	RNF219-AS1	0	0.01	0.02	#NUM!	-1
ENSG00000234378	AC098828.2	0.09	0.15	0.03	1.58496	2.32193
ENSG00000234380	LINC01426	0.9	0.99	0.85	0.0824622	0.219966
ENSG00000234384	LINC01049	0	0	0	#NUM!	#NUM!
ENSG00000234387	RP11-340I6.1	0	0	0	#NUM!	#NUM!
ENSG00000234389	AC007278.3	0	0	0	#NUM!	#NUM!
ENSG00000234390	USP27X-AS1	0.38	0.42	0.44	-0.211504	-0.0671142
ENSG00000234393	RP11-211N11.5	0	0	0	#NUM!	#NUM!
ENSG00000234396	RP11-181G12.4	0	0	0	#NUM!	#NUM!
ENSG00000234405	LL0XNC01-250H12.3	3	3.81	2.53	0.245825	0.590654
ENSG00000234409	CCDC188	0	0.07	0	#NUM!	#NUM!
ENSG00000234414	RBMY1A1	NA	NA	NA	#VALUE!	#VALUE!
ENSG00000234418	RP11-560I19.1	0	0	0	#NUM!	#NUM!
ENSG00000234423	LINC01250	0	0	0	#NUM!	#NUM!
ENSG00000234425	RP11-528G1.2	0	0	0	#NUM!	#NUM!
ENSG00000234426	RP11-459O1.2	0	0	0	#NUM!	#NUM!
ENSG00000234427	RP3-413H6.2	0.04	0	0	#NUM!	#NUM!
ENSG00000234428	RP11-666F17.1	0	0	0	#NUM!	#NUM!
ENSG00000234431	AC007283.5	0	0	0	#NUM!	#NUM!
ENSG00000234432	RP11-1275H24.1	0.04	0.05	0.04	0	0.321928
ENSG00000234435	LINC01432	0	0	0	#NUM!	#NUM!
ENSG00000234438	KBTBD13	0	0	0	#NUM!	#NUM!
ENSG00000234444	ZNF736	2.55	2.41	2.36	0.11171	0.0302463
ENSG00000234445	FGF14-AS1	0	0	0	#NUM!	#NUM!
ENSG00000234446	AC068489.1	0.56	0.1	0.27	1.05247	-1.43296
ENSG00000234449	RP11-706O15.3	0	0	0	#NUM!	#NUM!
ENSG00000234452	SLC16A12-AS1	0	0.04	0	#NUM!	#NUM!
ENSG00000234455	AC067960.1	0	0	0	#NUM!	#NUM!
ENSG00000234456	MAGI2-AS3	1.64	1.58	1.36	0.270089	0.216318
ENSG00000234459	AC002064.4	0	0	0	#NUM!	#NUM!
ENSG00000234460	XXyac-YM21GA2.4	0.23	0.19	0.09	1.35364	1.078
ENSG00000234464	RP11-136B18.2	0	0	0	#NUM!	#NUM!
ENSG00000234465	PINLYP	1.71	1.25	1.91	-0.159576	-0.611645
ENSG00000234469	CLDN34	0.02	0	0.02	0	#NUM!
ENSG00000234471	AC147651.1	0	0	0	#NUM!	#NUM!
ENSG00000234474	MIR3663HG	0	0	0	#NUM!	#NUM!
ENSG00000234476	RP11-496N12.6	0	0	0	#NUM!	#NUM!
ENSG00000234477	AC004231.2	0.17	0.02	0.12	0.5025	-2.58496
ENSG00000234478	ACBD3-AS1	0	0	0	#NUM!	#NUM!
ENSG00000234481	RP4-614N24.1	0	0	0	#NUM!	#NUM!
ENSG00000234484	RP1-55C23.7	0.04	0	0	#NUM!	#NUM!
ENSG00000234492	RPL34-AS1	0.07	0.1	0.08	-0.192645	0.321928
ENSG00000234494	SP2-AS1	0.83	0.96	0.71	0.225292	0.435215
ENSG00000234497	ERICH3-AS1	0	0	0	#NUM!	#NUM!
ENSG00000234503	KB-1592A4.14	NA	NA	NA	#VALUE!	#VALUE!
ENSG00000234504	RP11-285G1.2	0	0	0	#NUM!	#NUM!
ENSG00000234506	LINC01506	0	0	0	#NUM!	#NUM!
ENSG00000234509	AP000253.1	1.18	0.85	0.69	0.774119	0.300866
ENSG00000234511	C5orf58	0	0	0	#NUM!	#NUM!
ENSG00000234519	RP3-495K2.1	0	0	0	#NUM!	#NUM!
ENSG00000234520	HRAT17	0.87	0.48	0.78	0.157541	-0.70044
ENSG00000234527	PCDH9-AS1	0	0	0	#NUM!	#NUM!
ENSG00000234535	RP11-37L2.1	0	0	0	#NUM!	#NUM!
ENSG00000234540	RP3-448I9.1	0	0	0	#NUM!	#NUM!
ENSG00000234542	RP11-282I1.2	0	0	0	#NUM!	#NUM!
ENSG00000234545	FAM133B	12.78	14.74	9.92	0.365476	0.571324
ENSG00000234546	LINC01759	0.1	0.04	0.04	1.32193	0
ENSG00000234548	LINC02020	0	0	0	#NUM!	#NUM!
ENSG00000234551	LINC01309	0	0	0	#NUM!	#NUM!
ENSG00000234553	AC022431.3	0	0	0.17	#NUM!	#NUM!
ENSG00000234556	LINC00701	0	0	0	#NUM!	#NUM!
ENSG00000234560	OR10G8	0	0	0	#NUM!	#NUM!
ENSG00000234567	RP1-283K11.2	0.07	0	0	#NUM!	#NUM!
ENSG00000234571	RP5-998N21.4	0	0.22	0	#NUM!	#NUM!
ENSG00000234572	LINC01800	0.08	0	0.01	3	#NUM!
ENSG00000234577	SYNE1-AS1	0	0	0	#NUM!	#NUM!
ENSG00000234578	RP4-784A16.1	0	0	0.04	#NUM!	#NUM!
ENSG00000234579	AC009305.1	0	0	0	#NUM!	#NUM!
ENSG00000234580	RP11-733D4.1	0	0	0	#NUM!	#NUM!
ENSG00000234584	AC019186.1	0.07	0	0.43	-2.61891	#NUM!
ENSG00000234593	RP4-704D23.1	0	0	0	#NUM!	#NUM!
ENSG00000234595	AC013733.3	0	0	0	#NUM!	#NUM!
ENSG00000234597	AC010096.1	0	0	0	#NUM!	#NUM!
ENSG00000234601	CHRM3-AS1	0	0	0	#NUM!	#NUM!
ENSG00000234602	MCIDAS	0.86	0.93	1.23	-0.51625	-0.403356
ENSG00000234608	MAPKAPK5-AS1	11.72	12.46	12.53	-0.0964138	-0.00808235
ENSG00000234613	RP5-1158E12.1	0	0.08	0.05	#NUM!	0.678072
ENSG00000234614	AL450992.2	0.28	0.75	0.47	-0.747234	0.67423
ENSG00000234616	JRK	2.69	3.07	3.13	-0.218556	-0.027924
ENSG00000234617	SNRK-AS1	1.24	1.22	0.91	0.446402	0.422943
ENSG00000234622	RP13-297E16.5	0.04	0.08	0.04	0	1
ENSG00000234625	LINC00380	0	0	0	#NUM!	#NUM!
ENSG00000234626	RP1-149A16.12	0	0	0	#NUM!	#NUM!
ENSG00000234630	LL22NC03-2H8.4	0	0.08	0	#NUM!	#NUM!
ENSG00000234634	LINC02093	0	0.09	0.09	#NUM!	0
ENSG00000234636	MED14OS	0.78	1.03	1.06	-0.442518	-0.0414199
ENSG00000234638	AC053503.6	0	0	0	#NUM!	#NUM!
ENSG00000234640	RP11-264E18.1	0.08	0	0.15	-0.906891	#NUM!
ENSG00000234646	RP4-753D10.3	0	0	0	#NUM!	#NUM!
ENSG00000234647	RP11-503C24.4	0	0	0	#NUM!	#NUM!
ENSG00000234650	PCCA-AS1	0	0	0.08	#NUM!	#NUM!
ENSG00000234653	AC079117.1	0	0	0	#NUM!	#NUM!
ENSG00000234660	LINC00440	0.14	0	0	#NUM!	#NUM!
ENSG00000234661	CHL1-AS1	0	0	0	#NUM!	#NUM!
ENSG00000234663	LINC01934	0.03	0	0	#NUM!	#NUM!
ENSG00000234665	RP11-262H14.3	1.28	1.17	1	0.356144	0.226509
ENSG00000234675	RP11-242F11.2	0	0	0	#NUM!	#NUM!
ENSG00000234676	IFT74-AS1	0	0.16	0.05	#NUM!	1.67807
ENSG00000234677	RP11-285A18.2	0	0	0	#NUM!	#NUM!
ENSG00000234678	ELF3-AS1	0	0	0	#NUM!	#NUM!
ENSG00000234684	SDCBP2-AS1	0.95	0.88	0.28	1.7625	1.65208
ENSG00000234686	AC010971.1	0	0.03	0.11	#NUM!	-1.87447
ENSG00000234688	RP1-293L6.1	0	0	0	#NUM!	#NUM!
ENSG00000234689	LINC00444	0	0	0	#NUM!	#NUM!
ENSG00000234690	AC073283.4	0.23	0.16	0.12	0.938599	0.415037
ENSG00000234692	RP11-445L6.3	0.1	0.1	0.28	-1.48543	-1.48543
ENSG00000234693	RP4-530I15.6	0	0	0	#NUM!	#NUM!
ENSG00000234694	RP1-92O14.3	0.73	0.75	0.7	0.0605415	0.0995357
ENSG00000234695	AC002076.10	0	0.04	0	#NUM!	#NUM!
ENSG00000234696	GPR50-AS1	0	0	0	#NUM!	#NUM!
ENSG00000234698	RP11-112L6.2	0	0	0	#NUM!	#NUM!
ENSG00000234699	RP11-225H22.4	0.09	0.25	0.03	1.58496	3.05889
ENSG00000234703	AF015262.2	0.09	0.03	0.03	1.58496	0
ENSG00000234705	HMGA1P4	0.06	0.2	0	#NUM!	#NUM!
ENSG00000234707	RP11-745C15.2	0.04	0.04	0	#NUM!	#NUM!
ENSG00000234710	AC060834.3	0.13	0.3	0.25	-0.943416	0.263034
ENSG00000234712	RP11-143G3.1	0	0	0	#NUM!	#NUM!
ENSG00000234714	AC009965.2	0	0	0	#NUM!	#NUM!
ENSG00000234715	CTB-107G13.1	0.01	0.01	0.01	0	0
ENSG00000234717	TMEM212-AS1	0	0.05	0	#NUM!	#NUM!
ENSG00000234718	AC007161.5	1.89	1.97	1.65	0.19592	0.25573
ENSG00000234719	NPIPB2	1.96	1.4	1.42	0.464963	-0.0204641
ENSG00000234721	LINC02092	0	0	0	#NUM!	#NUM!
ENSG00000234722	LINC01287	0	0	0	#NUM!	#NUM!
ENSG00000234730	AF241725.4	0	0	0	#NUM!	#NUM!
ENSG00000234736	FAM170B-AS1	0	0	0	#NUM!	#NUM!
ENSG00000234740	RP11-272P10.2	0.14	0.56	0.26	-0.893085	1.10692
ENSG00000234741	GAS5	232.53	288.07	180.46	0.365738	0.67474
ENSG00000234745	HLA-B	97.34	79.23	96.61	0.0108602	-0.286126
ENSG00000234752	RP11-428L9.1	0	0	0	#NUM!	#NUM!
ENSG00000234753	FOXP4-AS1	0.39	0.25	0.13	1.58496	0.943416
ENSG00000234754	C1orf140	0.09	0.07	0.03	1.58496	1.22239
ENSG00000234756	RP11-120C12.3	0.25	0.46	0	#NUM!	#NUM!
ENSG00000234758	AC034228.4	0	0	0	#NUM!	#NUM!
ENSG00000234763	RP11-203H2.2	0	0	0	#NUM!	#NUM!
ENSG00000234766	LINC01496	0.05	0.05	0.09	-0.847997	-0.847997
ENSG00000234767	LINC01052	0	0	0	#NUM!	#NUM!
ENSG00000234768	RP11-503C24.1	0	0	0	#NUM!	#NUM!
ENSG00000234771	SLC25A25-AS1	2.98	2.76	2.04	0.546743	0.436099
ENSG00000234772	LINC00412	0.15	0	0.14	0.0995357	#NUM!
ENSG00000234775	RP11-335O13.7	0	0	0	#NUM!	#NUM!
ENSG00000234776	C11orf94	0.06	0.12	0	#NUM!	#NUM!
ENSG00000234777	RP11-125D12.2	0	0	0	#NUM!	#NUM!
ENSG00000234779	RP11-62F24.2	0	0	0	#NUM!	#NUM!
ENSG00000234781	LINC01103	0	0	0	#NUM!	#NUM!
ENSG00000234787	LINC00458	0.08	0.08	0	#NUM!	#NUM!
ENSG00000234789	RP11-483H20.4	0	0	0	#NUM!	#NUM!
ENSG00000234791	AC108448.3	0	0	0	#NUM!	#NUM!
ENSG00000234793	AC114730.7	0	0	0	#NUM!	#NUM!
ENSG00000234796	AC113607.3	0	0	0	#NUM!	#NUM!
ENSG00000234807	LINC01135	0.02	0.04	0.04	-1	0
ENSG00000234810	RP11-90C4.1	0	0	0	#NUM!	#NUM!
ENSG00000234817	RP3-400B16.1	0.42	0.39	0.25	0.748461	0.641546
ENSG00000234818	AC092687.5	0	0.04	0	#NUM!	#NUM!
ENSG00000234826	AC003084.2	0	0	0	#NUM!	#NUM!
ENSG00000234828	RP11-526A4.1	0.01	0	0.01	0	#NUM!
ENSG00000234829	IFNA17	0	0	0	#NUM!	#NUM!
ENSG00000234832	RP3-322G13.7	0.12	0.15	0.14	-0.222392	0.0995357
ENSG00000234840	LINC01239	0.12	0.12	0.03	2	2
ENSG00000234848	CTD-3105H18.7	0	0.03	0.03	#NUM!	0
ENSG00000234854	LINC00676	0	0	0	#NUM!	#NUM!
ENSG00000234855	SLIT1-AS1	0	0	0	#NUM!	#NUM!
ENSG00000234859	AC003958.2	0.03	0	0	#NUM!	#NUM!
ENSG00000234860	RP11-547C13.1	0	0	0	#NUM!	#NUM!
ENSG00000234862	RP5-1097P24.1	0	0	0	#NUM!	#NUM!
ENSG00000234864	AL022344.5	0	0.03	0.01	#NUM!	1.58496
ENSG00000234869	RP3-439F8.1	0.08	0.05	0.07	0.192645	-0.485427
ENSG00000234871	LINC01032	0	0	0	#NUM!	#NUM!
ENSG00000234877	AC092660.1	0.06	0	0	#NUM!	#NUM!
ENSG00000234880	LINC00163	0	0	0	#NUM!	#NUM!
ENSG00000234883	MIR155HG	0	0	0	#NUM!	#NUM!
ENSG00000234884	CTA-407F11.8	0	0	0	#NUM!	#NUM!
ENSG00000234891	RP1-288L1.5	0	0	0	#NUM!	#NUM!
ENSG00000234892	Z82214.2	0	0	0	#NUM!	#NUM!
ENSG00000234899	SOX9-AS1	0.48	0.42	0.41	0.22741	0.0347654
ENSG00000234900	RP1-278O22.2	0.05	0.14	0.26	-2.37851	-0.893085
ENSG00000234902	AC007879.2	0.2	0.15	0.08	1.32193	0.906891
ENSG00000234906	APOC2	0	0	0	#NUM!	#NUM!
ENSG00000234912	SNHG20	3.06	2.85	3.46	-0.17724	-0.27981
ENSG00000234913	XXbac-B476C20.13	0.05	0.04	0.08	-0.678072	-1
ENSG00000234915	RP11-384C4.7	0	0	0	#NUM!	#NUM!
ENSG00000234917	RP5-994D16.3	0.1	0.28	0.29	-1.53605	-0.0506261
ENSG00000234918	RP11-20F24.2	0	0	0	#NUM!	#NUM!
ENSG00000234919	LINC01827	0	0	0	#NUM!	#NUM!
ENSG00000234921	RP11-85O21.5	0	0	0	#NUM!	#NUM!
ENSG00000234928	LINC01659	0.06	0.04	0	#NUM!	#NUM!
ENSG00000234929	AC018685.1	0	0	0.04	#NUM!	#NUM!
ENSG00000234936	AC010883.5	0.9	1.15	1.02	-0.180572	0.173065
ENSG00000234938	AC012668.1	0.05	0	0	#NUM!	#NUM!
ENSG00000234940	AC023128.1	0	0	0	#NUM!	#NUM!
ENSG00000234942	GRID1-AS1	0	0	0	#NUM!	#NUM!
ENSG00000234943	AC092839.4	0.06	0	0	#NUM!	#NUM!
ENSG00000234944	RP11-124O11.1	0.07	0.09	0.12	-0.777608	-0.415037
ENSG00000234945	GTF3C2-AS1	0	0	0	#NUM!	#NUM!
ENSG00000234948	LINC01524	0.08	0.11	0.08	0	0.459432
ENSG00000234949	AC104667.3	0.03	0.02	0.03	0	-0.584963
ENSG00000234952	RP11-328K15.1	0	0	0	#NUM!	#NUM!
ENSG00000234953	RP5-837I24.2	0	0	0	#NUM!	#NUM!
ENSG00000234956	RP11-356I2.1	0	0	0	#NUM!	#NUM!
ENSG00000234961	RP11-124N14.3	0.14	0.32	0.46	-1.71621	-0.523562
ENSG00000234962	LINC00700	0	0	0	#NUM!	#NUM!
ENSG00000234965	SHISA8	0	0	0	#NUM!	#NUM!
ENSG00000234967	RP11-347D21.1	0	0	0	#NUM!	#NUM!
ENSG00000234973	RP11-272J7.4	0	0	0	#NUM!	#NUM!
ENSG00000234977	AC074389.7	0	0	0	#NUM!	#NUM!
ENSG00000234979	CITF22-24E5.1	0	0	0	#NUM!	#NUM!
ENSG00000234986	XX-C2158C12.1	0	0	0	#NUM!	#NUM!
ENSG00000234988	LINC01849	0	0	0	#NUM!	#NUM!
ENSG00000234997	AC016745.3	6.44	5.16	3.72	0.791758	0.472068
ENSG00000234998	RP11-439A17.10	0.1	0.75	0.19	-0.925999	1.98089
ENSG00000235005	RP11-195M16.1	0	0	0	#NUM!	#NUM!
ENSG00000235007	RP11-344B5.4	0.02	0	0	#NUM!	#NUM!
ENSG00000235009	LINC01883	0	0	0	#NUM!	#NUM!
ENSG00000235010	RP11-140A10.3	0	0	0.08	#NUM!	#NUM!
ENSG00000235011	RP4-726F1.1	0	0	0	#NUM!	#NUM!
ENSG00000235016	SEMA3F-AS1	0.03	0.04	0.02	0.584963	1
ENSG00000235020	RP11-109I13.2	0	0	0	#NUM!	#NUM!
ENSG00000235021	RP11-439E19.7	0.04	0	0.23	-2.52356	#NUM!
ENSG00000235023	AP001626.2	0.13	0.05	0.09	0.530515	-0.847997
ENSG00000235024	AC097468.7	0.04	0	0	#NUM!	#NUM!
ENSG00000235026	DPP10-AS1	0	0	0	#NUM!	#NUM!
ENSG00000235027	AC068580.6	0	0.01	0	#NUM!	#NUM!
ENSG00000235029	MNX1-AS2	0	0.06	0	#NUM!	#NUM!
ENSG00000235032	BMP7-AS1	0	0	0	#NUM!	#NUM!
ENSG00000235033	RP11-61I13.3	0.44	0.49	0.06	2.87447	3.02975
ENSG00000235034	C19orf81	0	0	0	#NUM!	#NUM!
ENSG00000235035	AC007395.3	0	0	0	#NUM!	#NUM!
ENSG00000235038	RP11-393I23.4	0	0	0	#NUM!	#NUM!
ENSG00000235042	AC098820.2	0.06	0.06	0.09	-0.584963	-0.584963
ENSG00000235047	AC016751.3	0	0	0	#NUM!	#NUM!
ENSG00000235049	LINC00940	0	0	0	#NUM!	#NUM!
ENSG00000235050	MLIP-AS1	0	0	0	#NUM!	#NUM!
ENSG00000235051	RP11-637O19.2	0.2	0.17	0.2	0	-0.234465
ENSG00000235052	RP1-150O5.3	0	0	0	#NUM!	#NUM!
ENSG00000235054	LINC01777	0	0	0	#NUM!	#NUM!
ENSG00000235056	AC010983.1	0	0	0	#NUM!	#NUM!
ENSG00000235058	ZMYND10-AS1	0	0	0	#NUM!	#NUM!
ENSG00000235059	AC008175.1	NA	NA	NA	#VALUE!	#VALUE!
ENSG00000235066	AC009303.1	0	0	0	#NUM!	#NUM!
ENSG00000235070	AC068138.1	0.1	0.12	0.07	0.514573	0.777608
ENSG00000235072	AC012074.2	0.05	0	0.05	0	#NUM!
ENSG00000235077	AC073842.19	0	0.07	0	#NUM!	#NUM!
ENSG00000235078	AC142528.1	0.16	0.35	0.12	0.415037	1.54432
ENSG00000235079	ZRANB2-AS1	0.04	0	0	#NUM!	#NUM!
ENSG00000235085	AC091153.4	0	0	0	#NUM!	#NUM!
ENSG00000235086	FNDC1-IT1	0	0	0	#NUM!	#NUM!
ENSG00000235091	WI2-85898F10.1	0.2	0.06	0.16	0.321928	-1.41504
ENSG00000235092	ID2-AS1	0	0	0	#NUM!	#NUM!
ENSG00000235096	RP11-83A16.1	0	0	0	#NUM!	#NUM!
ENSG00000235097	LINC00330	0.07	0.09	0.08	-0.192645	0.169925
ENSG00000235098	ANKRD65	0.34	0.77	0.67	-0.978626	0.200697
ENSG00000235099	RP1-23E21.2	0	0	0.03	#NUM!	#NUM!
ENSG00000235100	RP11-80H5.9	0.19	0.21	0.16	0.247928	0.392317
ENSG00000235106	LINC00094	2.37	2.76	2.37	0	0.219781
ENSG00000235109	ZSCAN31	1.57	1.52	1.88	-0.259968	-0.306661
ENSG00000235111	RP1-29C18.8	0	0	0	#NUM!	#NUM!
ENSG00000235118	AC010731.4	0	0	0	#NUM!	#NUM!
ENSG00000235119	RP11-9M16.2	0.9	0.31	0.72	0.321928	-1.21573
ENSG00000235120	BSN-AS1	0.06	0	0.11	-0.874469	#NUM!
ENSG00000235121	RP11-90L20.2	0.01	0	0.01	0	#NUM!
ENSG00000235122	RP3-417L20.4	0	0	0	#NUM!	#NUM!
ENSG00000235123	DSCAM-AS1	0.04	0.04	0.05	-0.321928	-0.321928
ENSG00000235126	AC128709.3	0	0	0.1	#NUM!	#NUM!
ENSG00000235127	AC068286.1	0.1	0.05	0.24	-1.26303	-2.26303
ENSG00000235131	RP5-1092A11.2	0	0	0	#NUM!	#NUM!
ENSG00000235138	RP11-374P20.4	0	0	0	#NUM!	#NUM!
ENSG00000235139	AC003984.1	0	0	0	#NUM!	#NUM!
ENSG00000235140	RP11-135D11.2	0.08	0	0	#NUM!	#NUM!
ENSG00000235142	RP1-60O19.1	0	0	0	#NUM!	#NUM!
ENSG00000235143	RP1-65J11.5	0.11	0.11	0.12	-0.125531	-0.125531
ENSG00000235146	RP5-857K21.2	NA	NA	NA	#VALUE!	#VALUE!
ENSG00000235149	RP11-45I20.1	0	0	0	#NUM!	#NUM!
ENSG00000235151	AC114730.2	0.04	0	0	#NUM!	#NUM!
ENSG00000235152	RP5-865N13.2	0.29	0.2	0.16	0.857981	0.321928
ENSG00000235154	CTA-280A3__B.2	0	0	0	#NUM!	#NUM!
ENSG00000235158	AC087430.1	0.01	0.01	0	#NUM!	#NUM!
ENSG00000235159	RP6-109B7.4	0	0.02	0	#NUM!	#NUM!
ENSG00000235160	AC009878.2	0	0	0	#NUM!	#NUM!
ENSG00000235162	C12orf75	196.39	207.4	190.35	0.0450669	0.123761
ENSG00000235166	LINC01440	0	0	0	#NUM!	#NUM!
ENSG00000235168	RP1-12G14.5	0	0	0	#NUM!	#NUM!
ENSG00000235169	SMIM1	0.04	0	0.11	-1.45943	#NUM!
ENSG00000235172	LINC01366	0	0.04	0	#NUM!	#NUM!
ENSG00000235173	HGH1	5.75	6.43	6.2	-0.108706	0.0525505
ENSG00000235180	LINC00601	3.04	4.1	2.65	0.198079	0.629632
ENSG00000235185	RP5-1056L3.1	0	0	0	#NUM!	#NUM!
ENSG00000235189	RP4-537K23.4	0	0	0	#NUM!	#NUM!
ENSG00000235191	NUCB1-AS1	0	0	0	#NUM!	#NUM!
ENSG00000235192	AC009495.2	0.38	0.26	0.17	1.16046	0.612977
ENSG00000235194	PPP1R3E	2.26	2.81	2.92	-0.369646	-0.0553982
ENSG00000235198	CTA-109P11.1	0	0	0	#NUM!	#NUM!
ENSG00000235200	LINC01702	0.03	0.24	0.17	-2.5025	0.4975
ENSG00000235201	RP11-127L21.1	0	0	0	#NUM!	#NUM!
ENSG00000235202	LINC01525	0	0	0	#NUM!	#NUM!
ENSG00000235204	RP11-121A14.2	0	0	0	#NUM!	#NUM!
ENSG00000235209	CTA-150C2.13	0	0.03	0	#NUM!	#NUM!
ENSG00000235214	FAM83C-AS1	0.06	0.25	0.06	0	2.05889
ENSG00000235215	RP11-145M4.2	0	0	0	#NUM!	#NUM!
ENSG00000235221	RP11-459J23.1	0.07	0.2	0	#NUM!	#NUM!
ENSG00000235236	RP13-131K19.1	0.12	0.04	0.15	-0.321928	-1.90689
ENSG00000235237	RP1-151B14.6	0	0	0	#NUM!	#NUM!
ENSG00000235242	AC010982.2	0	0	0	#NUM!	#NUM!
ENSG00000235244	DANT2	0.56	0.33	0.15	1.90046	1.1375
ENSG00000235245	RP11-122K13.12	3.65	2.64	3.09	0.24029	-0.227069
ENSG00000235246	RP1-5O6.5	0	0	0	#NUM!	#NUM!
ENSG00000235257	ITGA9-AS1	0.1	0.14	0.06	0.736966	1.22239
ENSG00000235262	KDM5C-IT1	0.25	0	0.12	1.05889	#NUM!
ENSG00000235263	RP13-392I16.1	0	0	0	#NUM!	#NUM!
ENSG00000235268	KDM4E	0.06	0	0.06	0	#NUM!
ENSG00000235269	AL162759.1	0	0	0.03	#NUM!	#NUM!
ENSG00000235271	LINC01422	0	0.04	0	#NUM!	#NUM!
ENSG00000235277	AF127577.8	0.34	0.26	0.27	0.332575	-0.0544478
ENSG00000235279	RP11-539E19.2	0	0.11	0	#NUM!	#NUM!
ENSG00000235280	MCF2L-AS1	0	0	0	#NUM!	#NUM!
ENSG00000235281	RP11-526P5.2	0	0	0	#NUM!	#NUM!
ENSG00000235284	SNORD62A	NA	NA	NA	#VALUE!	#VALUE!
ENSG00000235285	SMIM2-IT1	0	0	0	#NUM!	#NUM!
ENSG00000235292	RP4-796I8.1	0	0	0	#NUM!	#NUM!
ENSG00000235293	AC114814.3	0.03	0.03	0	#NUM!	#NUM!
ENSG00000235295	LINC01634	0.05	0.05	0.03	0.736966	0.736966
ENSG00000235296	AC137723.5	0	0	0	#NUM!	#NUM!
ENSG00000235298	RP11-575L7.8	0	0.06	0.05	#NUM!	0.263034
ENSG00000235300	THRA1/BTR	0	0.03	0	#NUM!	#NUM!
ENSG00000235303	RP1-79C4.1	0.02	0.12	0.03	-0.584963	2
ENSG00000235304	LINC01281	0	0	0	#NUM!	#NUM!
ENSG00000235313	HM13-IT1	1.39	1.36	1.77	-0.348664	-0.380143
ENSG00000235314	LINC00957	0.73	1.24	1.25	-0.77596	-0.011588
ENSG00000235319	AC012360.4	0.06	0	0.09	-0.584963	#NUM!
ENSG00000235321	AC007556.3	0	0	0	#NUM!	#NUM!
ENSG00000235335	AC016723.4	0	0	0.09	#NUM!	#NUM!
ENSG00000235337	AC114765.2	0	0	0	#NUM!	#NUM!
ENSG00000235343	LINC01665	0	0.02	0	#NUM!	#NUM!
ENSG00000235351	AC114730.11	0	0	0	#NUM!	#NUM!
ENSG00000235356	RP11-428G2.1	0	0	0	#NUM!	#NUM!
ENSG00000235357	LINC01621	0	0	0	#NUM!	#NUM!
ENSG00000235358	RP11-399E6.1	0	0	0	#NUM!	#NUM!
ENSG00000235361	AC016292.1	0	0	0	#NUM!	#NUM!
ENSG00000235366	LINC01055	0	0.01	0.09	#NUM!	-3.16993
ENSG00000235376	RPEL1	0	0.02	0	#NUM!	#NUM!
ENSG00000235381	RP11-477D19.2	1.76	2.22	1.47	0.259759	0.594744
ENSG00000235385	LINC02154	1.38	1.03	0.59	1.22588	0.803857
ENSG00000235387	SPAAR	0.06	0.01	0.01	2.58496	0
ENSG00000235389	RP11-134K1.3	0	0	0	#NUM!	#NUM!
ENSG00000235397	EPN2-AS1	0	0	0.02	#NUM!	#NUM!
ENSG00000235399	RP11-204P2.3	0	0	0	#NUM!	#NUM!
ENSG00000235403	AC114808.3	0	0	0	#NUM!	#NUM!
ENSG00000235407	CYMP-AS1	0	0	0	#NUM!	#NUM!
ENSG00000235408	SNORA71B	2.16	1.76	3.36	-0.63743	-0.932886
ENSG00000235410	RP11-397C18.2	0.25	0.26	0.24	0.0588937	0.115477
ENSG00000235412	TTTY4B	NA	NA	NA	#VALUE!	#VALUE!
ENSG00000235415	AC005808.3	0	0	0	#NUM!	#NUM!
ENSG00000235419	AC010149.4	0	0	0	#NUM!	#NUM!
ENSG00000235423	RP11-282O18.3	1.54	2.17	1.71	-0.151066	0.343699
ENSG00000235426	RP11-342M3.5	0	0	0.04	#NUM!	#NUM!
ENSG00000235427	AC006159.5	0	0	0	#NUM!	#NUM!
ENSG00000235431	AC006373.1	0	0	0	#NUM!	#NUM!
ENSG00000235434	RP11-91K11.2	0	0	0	#NUM!	#NUM!
ENSG00000235435	AC064865.1	0	0	0	#NUM!	#NUM!
ENSG00000235437	LINC01278	3.55	4.41	2.7	0.39486	0.707819
ENSG00000235445	XXbac-B476C20.14	0	0	0	#NUM!	#NUM!
ENSG00000235446	RP11-74K19.1	0	0	0	#NUM!	#NUM!
ENSG00000235448	LURAP1L-AS1	0.69	0.91	0.69	0	0.39927
ENSG00000235450	RP11-142A5.1	0	0	0	#NUM!	#NUM!
ENSG00000235453	TOPORS-AS1	2.02	2.9	2.99	-0.56579	-0.0440926
ENSG00000235455	IQCF5-AS1	0	0	0	#NUM!	#NUM!
ENSG00000235461	RP5-928E24.2	0	0.04	0	#NUM!	#NUM!
ENSG00000235464	AC007652.1	0	0	0	#NUM!	#NUM!
ENSG00000235470	NEURL1-AS1	0	0	0	#NUM!	#NUM!
ENSG00000235475	LINC01372	0.38	0.35	0.2	0.925999	0.807355
ENSG00000235478	LINC01664	0	0	0	#NUM!	#NUM!
ENSG00000235480	RP11-363D14.1	0	0	0.05	#NUM!	#NUM!
ENSG00000235481	UBE2R2-AS1	0.15	0.13	0	#NUM!	#NUM!
ENSG00000235483	GYG2-AS1	0.45	0.06	0.59	-0.39079	-3.29768
ENSG00000235488	JARID2-AS1	0	0.05	0.09	#NUM!	-0.847997
ENSG00000235491	LINC01889	0	0.03	0	#NUM!	#NUM!
ENSG00000235492	LINC01221	0	0	0	#NUM!	#NUM!
ENSG00000235493	LINC01967	0.05	0	0	#NUM!	#NUM!
ENSG00000235494	RP11-498P14.4	0	0	0	#NUM!	#NUM!
ENSG00000235495	AC010987.5	1.26	1.29	0.9	0.485427	0.519374
ENSG00000235497	AC012506.4	0.07	0	0	#NUM!	#NUM!
ENSG00000235499	AC073046.25	2.17	0.73	0.99	1.13219	-0.439532
ENSG00000235501	RP4-639F20.1	1.82	2.79	2.93	-0.686962	-0.0706355
ENSG00000235503	AC079799.2	0	0	0	#NUM!	#NUM!
ENSG00000235512	TAB3-AS2	0	0	0	#NUM!	#NUM!
ENSG00000235513	RP4-756G23.5	0.2	0.07	0.04	2.32193	0.807355
ENSG00000235518	AC011196.3	0	0	0	#NUM!	#NUM!
ENSG00000235519	LINC01815	0	0.04	0	#NUM!	#NUM!
ENSG00000235522	AC009505.2	0	0	0	#NUM!	#NUM!
ENSG00000235523	RP11-63P12.7	0.07	0.29	0.14	-1	1.05063
ENSG00000235526	RP5-1028L10.2	0	0	0	#NUM!	#NUM!
ENSG00000235527	HIPK1-AS1	0.15	0.16	0.16	-0.0931094	0
ENSG00000235529	AGAP1-IT1	0.09	0.15	0.26	-1.53051	-0.793549
ENSG00000235530	AC087294.2	0.21	0	0.08	1.39232	#NUM!
ENSG00000235531	MSC-AS1	0.05	0.01	0	#NUM!	#NUM!
ENSG00000235532	LINC00402	0.09	0.05	0.02	2.16993	1.32193
ENSG00000235533	RP11-284P20.3	0	0	0	#NUM!	#NUM!
ENSG00000235535	RP11-532N4.2	0	0	0	#NUM!	#NUM!
ENSG00000235537	AC009411.2	0	0	0	#NUM!	#NUM!
ENSG00000235538	RP1-230L10.1	0	0.06	0	#NUM!	#NUM!
ENSG00000235545	RP11-230B22.1	0.36	0.23	0.21	0.777608	0.131245
ENSG00000235560	AC002310.12	0.57	0.74	0.38	0.584963	0.961526
ENSG00000235563	RP11-334A14.8	0.01	0.03	0.03	-1.58496	0
ENSG00000235564	AP000477.2	0	0	0	#NUM!	#NUM!
ENSG00000235568	NFAM1	0.04	0.02	0.01	2	1
ENSG00000235570	LINC00533	0	0	0	#NUM!	#NUM!
ENSG00000235572	RP11-555H7.2	0	0	0	#NUM!	#NUM!
ENSG00000235575	RP4-800F24.1	0	0	0	#NUM!	#NUM!
ENSG00000235576	LINC01871	0	0	0	#NUM!	#NUM!
ENSG00000235578	XXbac-B33L19.4	0	0	0	#NUM!	#NUM!
ENSG00000235584	AC008268.1	0.03	0	0.05	-0.736966	#NUM!
ENSG00000235586	AC011247.3	0	0	0	#NUM!	#NUM!
ENSG00000235590	GNAS-AS1	0	0	0	#NUM!	#NUM!
ENSG00000235593	RBMS3-AS1	0	0	0	#NUM!	#NUM!
ENSG00000235597	LINC01102	0.02	0.02	0.01	1	1
ENSG00000235601	BARX1-AS1	0	0	0	#NUM!	#NUM!
ENSG00000235608	NKX1-1	0	0	0	#NUM!	#NUM!
ENSG00000235610	AC013448.2	0	0	0	#NUM!	#NUM!
ENSG00000235612	RP1-158P9.1	0	0	0	#NUM!	#NUM!
ENSG00000235615	AJ239322.1	0.02	0.02	0.03	-0.584963	-0.584963
ENSG00000235620	AC020743.4	0	0	0	#NUM!	#NUM!
ENSG00000235621	LINC00494	0	0	0	#NUM!	#NUM!
ENSG00000235625	RP11-203P2.2	0	0	0	#NUM!	#NUM!
ENSG00000235628	TNR-IT1	0	0	0	#NUM!	#NUM!
ENSG00000235629	AC090952.5	0	0	0	#NUM!	#NUM!
ENSG00000235631	RNF148	0.04	0.06	0.11	-1.45943	-0.874469
ENSG00000235635	AC016644.1	0	0	0	#NUM!	#NUM!
ENSG00000235637	RP11-457D2.3	0	0	0	#NUM!	#NUM!
ENSG00000235641	LINC00484	0	0.02	0	#NUM!	#NUM!
ENSG00000235643	LINC01647	0.7	0.76	0.49	0.514573	0.633218
ENSG00000235645	RP11-242G20.1	0	0	0	#NUM!	#NUM!
ENSG00000235652	RP11-545I5.3	0.15	0.2	0.16	-0.0931094	0.321928
ENSG00000235659	RP11-374M1.5	0	0	0	#NUM!	#NUM!
ENSG00000235660	LINC00345	0	0.87	0	#NUM!	#NUM!
ENSG00000235661	MIR670HG	0	0	0	#NUM!	#NUM!
ENSG00000235663	SAPCD1-AS1	0.09	0.19	0.86	-3.25634	-2.17834
ENSG00000235665	LINC00298	0	0	0	#NUM!	#NUM!
ENSG00000235669	AC004593.3	0	0	0	#NUM!	#NUM!
ENSG00000235687	LINC00993	0.03	0	0	#NUM!	#NUM!
ENSG00000235688	AC116614.1	0	0	0	#NUM!	#NUM!
ENSG00000235699	CXorf51B	0	0	0	#NUM!	#NUM!
ENSG00000235703	LINC00894	2.32	1.47	1.17	0.987616	0.329308
ENSG00000235706	DICER1-AS1	1.03	1.09	1.06	-0.0414199	0.0402639
ENSG00000235710	RP5-1097F14.3	0	0	0	#NUM!	#NUM!
ENSG00000235711	ANKRD34C	0.02	0.01	0	#NUM!	#NUM!
ENSG00000235717	DPP10-AS2	0	0	0	#NUM!	#NUM!
ENSG00000235718	MFRP	0	0	0	#NUM!	#NUM!
ENSG00000235724	AC009299.2	0	0.04	0	#NUM!	#NUM!
ENSG00000235725	AC007389.3	0.51	0.57	0.41	0.314873	0.475338
ENSG00000235726	AC010148.1	0.01	0.11	0.04	-2	1.45943
ENSG00000235728	AC007349.5	0	0	0	#NUM!	#NUM!
ENSG00000235731	AC124997.1	0	0	0.01	#NUM!	#NUM!
ENSG00000235733	RP3-522P13.3	0.05	0	0	#NUM!	#NUM!
ENSG00000235736	RP1-10C16.1	0	0	0	#NUM!	#NUM!
ENSG00000235740	PHACTR2-AS1	0	0	0	#NUM!	#NUM!
ENSG00000235741	RP5-866L20.1	0	0	0	#NUM!	#NUM!
ENSG00000235743	RP11-439H9.1	0	0	0	#NUM!	#NUM!
ENSG00000235749	RP11-634B7.4	0.02	0	0	#NUM!	#NUM!
ENSG00000235750	KIAA0040	0.28	0.18	0.23	0.283793	-0.353637
ENSG00000235760	HCG2040054	0.34	0.35	0.28	0.280108	0.321928
ENSG00000235770	LINC00607	0.06	0.09	0.05	0.263034	0.847997
ENSG00000235772	AP001625.6	0	0	0	#NUM!	#NUM!
ENSG00000235774	AC023347.1	0.11	0.11	0.13	-0.241008	-0.241008
ENSG00000235777	DPYD-AS2	0	0	0	#NUM!	#NUM!
ENSG00000235779	AC079779.5	0	0	0	#NUM!	#NUM!
ENSG00000235780	USP17L27	NA	NA	NA	#VALUE!	#VALUE!
ENSG00000235781	XXbac-BPG249D20.9	0.53	0.79	0.33	0.683526	1.25939
ENSG00000235782	RP3-333A15.1	0	0	0	#NUM!	#NUM!
ENSG00000235785	AL109767.1	0	0	0	#NUM!	#NUM!
ENSG00000235786	ZNRF3-IT1	0	0	0	#NUM!	#NUM!
ENSG00000235790	RP11-73M7.6	0	0	0	#NUM!	#NUM!
ENSG00000235795	RP11-421L21.2	0.09	0.31	0.03	1.58496	3.36923
ENSG00000235802	HCFC1-AS1	0	0	0	#NUM!	#NUM!
ENSG00000235806	RP4-646N3.1	0	0	0	#NUM!	#NUM!
ENSG00000235813	RP11-308B5.2	0.31	0.32	0.27	0.199309	0.245112
ENSG00000235815	RP1-125N5.2	0	0	0	#NUM!	#NUM!
ENSG00000235819	RP11-359J6.1	0	0.13	0	#NUM!	#NUM!
ENSG00000235820	RP5-1022P6.5	0	0	0	#NUM!	#NUM!
ENSG00000235822	LINC01073	0	0	0	#NUM!	#NUM!
ENSG00000235823	OLMALINC	1.97	1.61	1.24	0.667856	0.376721
ENSG00000235824	LINC00837	0	0	0	#NUM!	#NUM!
ENSG00000235830	SRGAP3-AS4	0	0	0	#NUM!	#NUM!
ENSG00000235831	BHLHE40-AS1	0.3	0.31	0.24	0.321928	0.369234
ENSG00000235834	RP1-60N8.1	0.01	0	0	#NUM!	#NUM!
ENSG00000235837	AC073333.8	0.06	0	0	#NUM!	#NUM!
ENSG00000235840	AC012363.13	0.04	0	0.04	0	#NUM!
ENSG00000235843	RP13-16H11.5	0.17	0	0.2	-0.234465	#NUM!
ENSG00000235845	RP11-272D20.2	0	0	0	#NUM!	#NUM!
ENSG00000235848	RMDN2-AS1	0	0	0	#NUM!	#NUM!
ENSG00000235849	HS6ST2-AS1	0	0	0	#NUM!	#NUM!
ENSG00000235852	AC005540.3	1.94	2.39	1.96	-0.014797	0.286157
ENSG00000235858	RP11-36D19.8	0	0	0	#NUM!	#NUM!
ENSG00000235862	RP11-338C15.5	0	0	0	#NUM!	#NUM!
ENSG00000235863	B3GALT4	0.88	0.48	0.99	-0.169925	-1.04439
ENSG00000235865	GSN-AS1	0.04	0.04	0.01	2	2
ENSG00000235872	RP11-335O4.3	0	0	0	#NUM!	#NUM!
ENSG00000235875	ARHGEF7-AS2	0	0	0	#NUM!	#NUM!
ENSG00000235880	RP11-59O6.3	0	0	0	#NUM!	#NUM!
ENSG00000235881	AC114776.3	0.03	0.04	0.01	1.58496	2
ENSG00000235884	LINC00941	5.41	4.73	4.4	0.298125	0.104337
ENSG00000235885	LINC01828	0.39	0.84	0.12	1.70044	2.80735
ENSG00000235886	RP4-672N11.1	0	0	0	#NUM!	#NUM!
ENSG00000235887	RP11-763B22.6	NA	NA	NA	#VALUE!	#VALUE!
ENSG00000235888	AF064858.8	0.03	0.01	0.01	1.58496	0
ENSG00000235890	TSPEAR-AS1	0.21	0.18	0.24	-0.192645	-0.415037
ENSG00000235897	TM4SF19-AS1	0.26	0.38	0.32	-0.29956	0.247928
ENSG00000235899	LINC01564	0	0	0.03	#NUM!	#NUM!
ENSG00000235902	RP11-626E13.1	0	0	0	#NUM!	#NUM!
ENSG00000235903	CPB2-AS1	0.05	0	0	#NUM!	#NUM!
ENSG00000235904	RBMS3-AS3	2.56	2.8	2.26	0.179821	0.309104
ENSG00000235908	RHOA-IT1	0.73	0.38	0.66	0.14543	-0.796467
ENSG00000235910	APOA1-AS	0	0.26	0.14	#NUM!	0.893085
ENSG00000235911	AC019055.1	0	0	0	#NUM!	#NUM!
ENSG00000235914	MACROD2-AS1	0	0	0	#NUM!	#NUM!
ENSG00000235919	ASH1L-AS1	1.98	1.6	1.51	0.390952	0.0835234
ENSG00000235927	NEXN-AS1	0.39	0.49	0.36	0.115477	0.444785
ENSG00000235931	LINC01553	0	0	0	#NUM!	#NUM!
ENSG00000235933	LINC01779	0	0	0	#NUM!	#NUM!
ENSG00000235934	AC007405.8	0.11	0.04	0.07	0.652077	-0.807355
ENSG00000235939	RP11-123B3.2	0	0	0	#NUM!	#NUM!
ENSG00000235942	LCE6A	0	0	0	#NUM!	#NUM!
ENSG00000235943	TMEM212-IT1	0	0	0	#NUM!	#NUM!
ENSG00000235947	EGOT	0.01	0.05	0	#NUM!	#NUM!
ENSG00000235949	AC061961.2	0	0	0	#NUM!	#NUM!
ENSG00000235954	TTC28-AS1	0.57	0.32	0.35	0.703607	-0.129283
ENSG00000235958	UBOX5-AS1	0	0	0	#NUM!	#NUM!
ENSG00000235961	PNMA6A	0	0	0	#NUM!	#NUM!
ENSG00000235965	AP000431.1	0	0	0	#NUM!	#NUM!
ENSG00000235972	RP11-472G23.10	0	0	0	#NUM!	#NUM!
ENSG00000235978	AC018816.3	2.93	3.63	2.6	0.172389	0.481458
ENSG00000235979	AC004448.5	0	0	0	#NUM!	#NUM!
ENSG00000235984	GPC5-AS1	0	0	0	#NUM!	#NUM!
ENSG00000235989	MORC2-AS1	0.05	0.03	0	#NUM!	#NUM!
ENSG00000235994	RP3-470B24.5	0	0	0	#NUM!	#NUM!
ENSG00000235996	RP11-97N19.2	0	0	0	#NUM!	#NUM!
ENSG00000235997	LINC01936	0.05	0.02	0.02	1.32193	0
ENSG00000236003	AC007050.17	0	0	0	#NUM!	#NUM!
ENSG00000236008	LINC01814	0.11	0.17	0.08	0.459432	1.08746
ENSG00000236009	RP11-293F5.1	0	0	0	#NUM!	#NUM!
ENSG00000236013	RP3-332B22.1	0.09	0.1	0	#NUM!	#NUM!
ENSG00000236017	ASMTL-AS1	1.39	0.72	0.71	0.969194	0.0201779
ENSG00000236021	RP11-195C7.1	0.21	0.11	0.1	1.07039	0.137504
ENSG00000236022	RP11-160E2.16	NA	NA	NA	#VALUE!	#VALUE!
ENSG00000236024	PRRX2-AS1	0	0	0	#NUM!	#NUM!
ENSG00000236027	PATE3	0	0	0	#NUM!	#NUM!
ENSG00000236028	RP11-323C15.2	0	0	0.05	#NUM!	#NUM!
ENSG00000236030	LINC01036	0.07	0	0	#NUM!	#NUM!
ENSG00000236031	RP11-269F20.1	0.03	0.03	0	#NUM!	#NUM!
ENSG00000236032	OR5H14	0	0	0	#NUM!	#NUM!
ENSG00000236036	LINC00445	0	0	0	#NUM!	#NUM!
ENSG00000236039	AC017060.1	0	0	0.09	#NUM!	#NUM!
ENSG00000236045	RP3-467K16.7	0.03	0	0.03	0	#NUM!
ENSG00000236046	AC004920.3	0	0	0	#NUM!	#NUM!
ENSG00000236049	LINC01920	0.02	0	0	#NUM!	#NUM!
ENSG00000236051	MYCBP2-AS1	0	0	0	#NUM!	#NUM!
ENSG00000236052	LINC01643	0	0	0	#NUM!	#NUM!
ENSG00000236053	LINC01067	0.87	0.73	0.94	-0.111645	-0.364764
ENSG00000236054	LL22NC03-104C7.1	0	0.14	0.09	#NUM!	0.63743
ENSG00000236064	RP6-191P20.4	0.04	0.03	0.02	1	0.584963
ENSG00000236065	RP1-117O3.2	0	0	0	#NUM!	#NUM!
ENSG00000236069	RP5-1011O1.3	0.79	1.48	1.27	-0.684904	0.220769
ENSG00000236075	RP11-121P10.1	0	0	0	#NUM!	#NUM!
ENSG00000236076	LINC01072	0	0	0	#NUM!	#NUM!
ENSG00000236078	LINC01447	1.21	1.37	1.66	-0.456176	-0.277007
ENSG00000236081	ELFN1-AS1	0	0	0	#NUM!	#NUM!
ENSG00000236082	RP11-217L21.1	0	0	0	#NUM!	#NUM!
ENSG00000236088	COX10-AS1	0.37	0.29	0.17	1.12199	0.770518
ENSG00000236091	RP3-473B4.3	0.04	0.06	0.04	0	0.584963
ENSG00000236094	LINC00545	0	0.11	0	#NUM!	#NUM!
ENSG00000236095	RP11-49O14.2	0.08	0.34	0.19	-1.24793	0.839535
ENSG00000236098	RP11-148B18.4	1.74	2.25	2.25	-0.370838	0
ENSG00000236102	RP4-639J15.1	0	0	0	#NUM!	#NUM!
ENSG00000236104	ZBTB22	8.71	8.69	9.86	-0.178915	-0.182231
ENSG00000236106	AC010729.2	0	0	0	#NUM!	#NUM!
ENSG00000236107	AC010127.3	0.12	0.08	0.06	1	0.415037
ENSG00000236109	AC013402.3	0	0	0	#NUM!	#NUM!
ENSG00000236115	RP11-62C3.6	0	0	0	#NUM!	#NUM!
ENSG00000236116	AC064853.2	0	0	0	#NUM!	#NUM!
ENSG00000236117	LINC01639	0	0	0	#NUM!	#NUM!
ENSG00000236119	AP000688.15	0	0	0	#NUM!	#NUM!
ENSG00000236120	RP11-733O18.1	0	0	0	#NUM!	#NUM!
ENSG00000236125	USP17L4	NA	NA	NA	#VALUE!	#VALUE!
ENSG00000236126	CT47A3	NA	NA	NA	#VALUE!	#VALUE!
ENSG00000236129	AP002856.4	0.06	0	0.15	-1.32193	#NUM!
ENSG00000236130	PTCSC2	0	0	0	#NUM!	#NUM!
ENSG00000236133	LINC01069	0	0	0	#NUM!	#NUM!
ENSG00000236137	RP11-27K13.3	0	0	0	#NUM!	#NUM!
ENSG00000236140	RP11-89F3.2	0	0	0.26	#NUM!	#NUM!
ENSG00000236141	AC013727.2	0	0	0	#NUM!	#NUM!
ENSG00000236144	TMEM147-AS1	2.87	2.22	2.19	0.39012	0.0196288
ENSG00000236145	AC079988.3	0	0.04	0.04	#NUM!	0
ENSG00000236151	RP5-1100I6.1	0	0	0	#NUM!	#NUM!
ENSG00000236153	AC104076.3	0	0	0.08	#NUM!	#NUM!
ENSG00000236154	RP11-343J3.2	0.04	0.04	0	#NUM!	#NUM!
ENSG00000236162	AC092687.3	0	0	0	#NUM!	#NUM!
ENSG00000236164	RP11-268F1.3	0	0	0	#NUM!	#NUM!
ENSG00000236166	RP3-523C21.2	0.13	0.09	0.04	1.70044	1.16993
ENSG00000236170	IGHD1-1	NA	NA	NA	#VALUE!	#VALUE!
ENSG00000236172	MIR7515HG	0	0	0	#NUM!	#NUM!
ENSG00000236173	RP1-182D15.2	0	0	0	#NUM!	#NUM!
ENSG00000236176	LINC00353	0.03	0.12	0.06	-1	1
ENSG00000236188	PRKX-AS1	0	0	0	#NUM!	#NUM!
ENSG00000236193	LINC01953	0	0	0	#NUM!	#NUM!
ENSG00000236194	AC003104.1	0.19	0.11	0.04	2.24793	1.45943
ENSG00000236197	AC002429.5	0	0	0	#NUM!	#NUM!
ENSG00000236199	RP11-264I13.2	0	0	0	#NUM!	#NUM!
ENSG00000236200	KDM4A-AS1	0.38	0.59	0.21	0.85561	1.49033
ENSG00000236202	GRM7-AS1	0	0	0	#NUM!	#NUM!
ENSG00000236204	LINC01376	0.33	0.39	0.32	0.0443941	0.285402
ENSG00000236206	RP11-306I1.2	0	0	0	#NUM!	#NUM!
ENSG00000236208	C10orf71-AS1	0	0	0	#NUM!	#NUM!
ENSG00000236209	AC104135.2	0.12	0.12	0.17	-0.5025	-0.5025
ENSG00000236212	AC009262.2	0	0	0	#NUM!	#NUM!
ENSG00000236213	AC006369.2	0.34	0.77	0.07	2.28011	3.45943
ENSG00000236226	RP11-645N11.3	0	0	0	#NUM!	#NUM!
ENSG00000236230	RP11-400N13.1	0	0	0.03	#NUM!	#NUM!
ENSG00000236231	AC017048.2	0	0	0	#NUM!	#NUM!
ENSG00000236234	AC091132.1	0	0	0	#NUM!	#NUM!
ENSG00000236240	GPC5-IT1	0	0	0	#NUM!	#NUM!
ENSG00000236242	MYO16-AS1	0.21	0.07	0.13	0.691878	-0.893085
ENSG00000236244	RP4-799P18.3	0	0	0	#NUM!	#NUM!
ENSG00000236255	AC009404.2	1.78	1.93	1.37	0.377701	0.494425
ENSG00000236256	DIAPH2-AS1	0.53	0.48	0.22	1.26849	1.12553
ENSG00000236262	SHANK2-AS2	0	0	0	#NUM!	#NUM!
ENSG00000236263	RP11-263K19.6	3.6	3.86	5.16	-0.519374	-0.41877
ENSG00000236266	RP3-467L1.4	0	0	0	#NUM!	#NUM!
ENSG00000236267	AP006216.5	0	0	0	#NUM!	#NUM!
ENSG00000236268	LINC01361	0.11	0.07	0.16	-0.540568	-1.19265
ENSG00000236269	ENO1-IT1	0.75	0.61	0.66	0.184425	-0.113657
ENSG00000236272	Z82214.3	0	0	0	#NUM!	#NUM!
ENSG00000236276	NDP-AS1	0	0	0	#NUM!	#NUM!
ENSG00000236279	CLEC2L	0	0	0	#NUM!	#NUM!
ENSG00000236283	AC013463.2	0	0	0	#NUM!	#NUM!
ENSG00000236287	ZBED5	35.96	36.45	28.13	0.354283	0.373809
ENSG00000236289	GACAT3	0	0	0	#NUM!	#NUM!
ENSG00000236292	RP5-1099E6.3	0	0	0	#NUM!	#NUM!
ENSG00000236295	AC007563.1	0	0	0	#NUM!	#NUM!
ENSG00000236299	RP11-340I6.7	0.05	0.24	0	#NUM!	#NUM!
ENSG00000236301	MRGPRG-AS1	0	0	0	#NUM!	#NUM!
ENSG00000236303	RP11-540N6.1	0	0	0	#NUM!	#NUM!
ENSG00000236304	AP001189.4	0	0	0	#NUM!	#NUM!
ENSG00000236305	SLC12A9-AS1	0	0.18	0.11	#NUM!	0.710493
ENSG00000236306	LINC01241	0	0	0	#NUM!	#NUM!
ENSG00000236308	RP11-316M21.7	0.07	0.25	0.2	-1.51457	0.321928
ENSG00000236311	TLX1NB	0	0	0	#NUM!	#NUM!
ENSG00000236318	KCCAT333	0.07	0.15	0	#NUM!	#NUM!
ENSG00000236320	SLFN14	0	0.03	0	#NUM!	#NUM!
ENSG00000236324	RP3-403L10.3	0	0	0	#NUM!	#NUM!
ENSG00000236326	RP3-486I3.5	0	0	0	#NUM!	#NUM!
ENSG00000236332	AP001605.4	0	0	0	#NUM!	#NUM!
ENSG00000236333	TRHDE-AS1	1.16	1.21	0.75	0.629162	0.690045
ENSG00000236334	PPIAL4G	0.06	0.06	0.06	0	0
ENSG00000236335	RP4-591L5.1	0	0	0	#NUM!	#NUM!
ENSG00000236336	RP3-430A16.1	0.06	0	0	#NUM!	#NUM!
ENSG00000236337	FMR1-IT1	2.27	2.61	2.26	0.00636952	0.207727
ENSG00000236340	AC000099.1	0	0	0	#NUM!	#NUM!
ENSG00000236341	RP5-1103B4.3	0.03	0	0.03	0	#NUM!
ENSG00000236345	RP11-59D5__B.2	0.68	0.74	0.43	0.661198	0.783189
ENSG00000236347	RP11-346D19.1	0	0	0	#NUM!	#NUM!
ENSG00000236352	AC005220.3	0.02	0.05	0	#NUM!	#NUM!
ENSG00000236354	LINC00437	0	0	0	#NUM!	#NUM!
ENSG00000236355	RP3-503A6.2	0	0	0	#NUM!	#NUM!
ENSG00000236356	AC079584.2	0	0	0	#NUM!	#NUM!
ENSG00000236358	RP5-827C21.2	0.41	0.42	0.49	-0.257158	-0.222392
ENSG00000236362	GAGE12F	NA	NA	NA	#VALUE!	#VALUE!
ENSG00000236364	RP11-525G13.2	0	0.06	0	#NUM!	#NUM!
ENSG00000236366	RP11-440G9.1	0	0.02	0	#NUM!	#NUM!
ENSG00000236371	CT47A1	NA	NA	NA	#VALUE!	#VALUE!
ENSG00000236372	RP5-865N13.1	0	0	0	#NUM!	#NUM!
ENSG00000236373	RP11-15K3.1	0.02	0	0	#NUM!	#NUM!
ENSG00000236376	RP11-470F18.1	0	0	0	#NUM!	#NUM!
ENSG00000236377	AC084809.3	0	0	0	#NUM!	#NUM!
ENSG00000236378	RP11-394G3.2	0	0	0	#NUM!	#NUM!
ENSG00000236383	LINC00854	0.12	0	0	#NUM!	#NUM!
ENSG00000236384	LINC00479	0	0	0	#NUM!	#NUM!
ENSG00000236385	RP11-114M1.2	0.06	0.03	0	#NUM!	#NUM!
ENSG00000236387	RP11-307O10.1	0	0	0	#NUM!	#NUM!
ENSG00000236388	ITCH-AS1	0	0	0	#NUM!	#NUM!
ENSG00000236389	RP1-287H17.1	0	0	0	#NUM!	#NUM!
ENSG00000236390	RP11-25B7.1	0	0	0	#NUM!	#NUM!
ENSG00000236392	AC100848.1	0	0.1	0	#NUM!	#NUM!
ENSG00000236393	RP11-320G24.1	0.14	0.2	0.19	-0.440573	0.0740006
ENSG00000236394	RP11-229P13.15	0	0	0	#NUM!	#NUM!
ENSG00000236396	SLC35G4	0	0	0	#NUM!	#NUM!
ENSG00000236398	TAS2R39	0	0	0	#NUM!	#NUM!
ENSG00000236403	RP11-447M12.2	0	0	0	#NUM!	#NUM!
ENSG00000236404	VLDLR-AS1	0.04	0.11	0.07	-0.807355	0.652077
ENSG00000236408	RP11-476H24.1	0	0	0	#NUM!	#NUM!
ENSG00000236412	RP11-132N15.2	0	0	0	#NUM!	#NUM!
ENSG00000236414	AC004535.2	0	0	0	#NUM!	#NUM!
ENSG00000236423	LINC01134	0.26	0.41	0.1	1.37851	2.03562
ENSG00000236424	TSPY10	NA	NA	NA	#VALUE!	#VALUE!
ENSG00000236426	RP11-79M19.2	0	0	0	#NUM!	#NUM!
ENSG00000236427	RP11-107M16.2	0.16	0.05	0.51	-1.67243	-3.3505
ENSG00000236432	AC097662.2	0.22	0.16	0.35	-0.669851	-1.12928
ENSG00000236434	RP11-296A18.6	0.39	0.23	0	#NUM!	#NUM!
ENSG00000236436	AC012361.1	0	0	0	#NUM!	#NUM!
ENSG00000236437	LINC02151	0	0	0	#NUM!	#NUM!
ENSG00000236444	UBE2L5P	0.06	0.15	0.14	-1.22239	0.0995357
ENSG00000236445	LINC00608	0	0	0	#NUM!	#NUM!
ENSG00000236446	CT47B1	0	0	0	#NUM!	#NUM!
ENSG00000236447	ATG10-IT1	0.69	0.38	0.58	0.250543	-0.610053
ENSG00000236449	AC018890.6	0	0.03	0	#NUM!	#NUM!
ENSG00000236451	AC067956.1	0.02	0	0.05	-1.32193	#NUM!
ENSG00000236452	AC123023.1	0.15	0.12	0.22	-0.552541	-0.874469
ENSG00000236453	AC003092.1	1.14	2.94	0.31	1.87869	3.24548
ENSG00000236457	AC130689.5	0	0	0	#NUM!	#NUM!
ENSG00000236461	RP11-523L1.2	0	0	0	#NUM!	#NUM!
ENSG00000236463	LINC00427	0	0	0	#NUM!	#NUM!
ENSG00000236464	CTA-796E4.3	0	0	0	#NUM!	#NUM!
ENSG00000236466	RP11-795J1.1	0	0	0	#NUM!	#NUM!
ENSG00000236467	KCNMA1-AS1	0	0	0	#NUM!	#NUM!
ENSG00000236469	AC007040.8	0	0	0	#NUM!	#NUM!
ENSG00000236471	AF127577.12	0	0	0	#NUM!	#NUM!
ENSG00000236472	AC002401.1	0	0	0	#NUM!	#NUM!
ENSG00000236481	LINC02195	0	0	0	#NUM!	#NUM!
ENSG00000236485	LINC01945	0	0	0	#NUM!	#NUM!
ENSG00000236494	RP11-89N17.4	0	0	0	#NUM!	#NUM!
ENSG00000236495	RP11-7C6.1	0	0	0	#NUM!	#NUM!
ENSG00000236497	LINC01744	0.01	0.03	0.01	0	1.58496
ENSG00000236498	AC107081.5	0.02	0.03	0	#NUM!	#NUM!
ENSG00000236499	LINC00896	0.06	0.03	0.13	-1.11548	-2.11548
ENSG00000236501	AC079305.11	0.21	0	0.1	1.07039	#NUM!
ENSG00000236502	SIX3-AS1	0.35	0.14	0.13	1.42884	0.106915
ENSG00000236507	RP5-1050E16.1	0	0	0	#NUM!	#NUM!
ENSG00000236508	ATP13A5-AS1	0.04	0.04	0.17	-2.08746	-2.08746
ENSG00000236510	AC011284.3	0	0	0	#NUM!	#NUM!
ENSG00000236511	LINC01231	0	0	0	#NUM!	#NUM!
ENSG00000236513	RP11-707P20.1	0.05	0.17	0.06	-0.263034	1.5025
ENSG00000236514	RP11-162G10.5	0.14	0.07	0.02	2.80735	1.80735
ENSG00000236519	LINC01424	0.23	0.39	0.29	-0.334419	0.427421
ENSG00000236520	GPC6-AS1	0	0	0	#NUM!	#NUM!
ENSG00000236525	AC007278.2	0	0	0	#NUM!	#NUM!
ENSG00000236526	RP4-742J24.2	0	0	0	#NUM!	#NUM!
ENSG00000236528	RP1-125I3.2	0.02	0.05	0.02	0	1.32193
ENSG00000236531	RP5-945F2.2	0.03	0.06	0.05	-0.736966	0.263034
ENSG00000236532	LINC01695	0.1	0.09	0.06	0.736966	0.584963
ENSG00000236535	RC3H1-IT1	0.29	0	0.51	-0.814444	#NUM!
ENSG00000236536	AC003986.7	0	0	0	#NUM!	#NUM!
ENSG00000236540	AC006547.13	0	0	0.04	#NUM!	#NUM!
ENSG00000236543	RP11-98L5.5	0	0	0	#NUM!	#NUM!
ENSG00000236544	AC008060.8	0	0	0	#NUM!	#NUM!
ENSG00000236545	AP001619.3	0	0	0	#NUM!	#NUM!
ENSG00000236546	RP1-118J21.5	0	0	0.02	#NUM!	#NUM!
ENSG00000236548	RNF217-AS1	0.19	0.15	0.06	1.66297	1.32193
ENSG00000236556	RP11-443O13.3	0	0	0	#NUM!	#NUM!
ENSG00000236559	RP11-243J16.7	0	0	0	#NUM!	#NUM!
ENSG00000236572	AC006369.3	0	0	0	#NUM!	#NUM!
ENSG00000236581	STARD13-AS	0.03	0.02	0.03	0	-0.584963
ENSG00000236591	RP11-162J8.3	0.46	0.47	0	#NUM!	#NUM!
ENSG00000236597	IGHD7-27	NA	NA	NA	#VALUE!	#VALUE!
ENSG00000236601	RP4-669L17.2	0	0	0	#NUM!	#NUM!
ENSG00000236605	AC023115.4	0	0	0	#NUM!	#NUM!
ENSG00000236609	ZNF853	0.01	0	0	#NUM!	#NUM!
ENSG00000236611	AP000343.2	0.08	0.24	0	#NUM!	#NUM!
ENSG00000236617	RP11-46H11.12	0.37	0.38	0.14	1.4021	1.44057
ENSG00000236618	PITPNA-AS1	9.2	10.9	8.35	0.139858	0.38448
ENSG00000236627	RP11-252P19.1	0	0	0	#NUM!	#NUM!
ENSG00000236634	AC016903.1	0	0	0	#NUM!	#NUM!
ENSG00000236635	RP11-35J1.1	0	0	0	#NUM!	#NUM!
ENSG00000236637	IFNA4	0	0	0	#NUM!	#NUM!
ENSG00000236641	CTA-221G9.7	0.13	0.26	0.04	1.70044	2.70044
ENSG00000236643	RP11-175D17.3	0.07	0.17	0	#NUM!	#NUM!
ENSG00000236648	RP11-473A10.2	0	0	0	#NUM!	#NUM!
ENSG00000236651	DLX2-AS1	0.02	0.06	0.04	-1	0.584963
ENSG00000236653	LINC01923	0.02	0.04	0.03	-0.584963	0.415037
ENSG00000236656	RP11-144L1.4	0	0	0	#NUM!	#NUM!
ENSG00000236658	RP11-83J21.3	0	0	0.09	#NUM!	#NUM!
ENSG00000236662	RP11-108L7.4	0.69	0.59	0.18	1.9386	1.71272
ENSG00000236663	FRGCA	0	0	0	#NUM!	#NUM!
ENSG00000236664	AC011998.1	0	0	0	#NUM!	#NUM!
ENSG00000236665	AC114808.2	0	0	0	#NUM!	#NUM!
ENSG00000236666	POTEH-AS1	0	0	0	#NUM!	#NUM!
ENSG00000236668	RP11-85O21.2	0	0	0	#NUM!	#NUM!
ENSG00000236671	PRKG1-AS1	0.37	0.78	0.37	0	1.07595
ENSG00000236673	RP11-69I8.2	0.55	0.3	0.27	1.02647	0.152003
ENSG00000236676	RP5-837I24.4	0	0	0	#NUM!	#NUM!
ENSG00000236677	AP000688.11	0	0	0	#NUM!	#NUM!
ENSG00000236678	LINC00347	0	0	0	#NUM!	#NUM!
ENSG00000236682	AC068282.3	0.3	0.25	0.29	0.0489096	-0.214125
ENSG00000236687	RP11-323H21.3	0.1	0.15	0	#NUM!	#NUM!
ENSG00000236699	ARHGEF38	0	0	0	#NUM!	#NUM!
ENSG00000236700	LINC01010	0.1	0.19	0.04	1.32193	2.24793
ENSG00000236703	MYB-AS1	0	0	0	#NUM!	#NUM!
ENSG00000236708	AC073316.1	0	0	0	#NUM!	#NUM!
ENSG00000236709	DAPK1-IT1	0	0	0	#NUM!	#NUM!
ENSG00000236711	SMAD9-IT1	0	0	0	#NUM!	#NUM!
ENSG00000236714	LINC01844	0.87	0.54	0.48	0.857981	0.169925
ENSG00000236716	RP11-478H13.1	0	0	0	#NUM!	#NUM!
ENSG00000236719	OVAAL	0.03	0.01	0.01	1.58496	0
ENSG00000236720	LINC01741	0	0	0	#NUM!	#NUM!
ENSG00000236723	RP5-1024G6.2	0.78	0.14	0.35	1.15612	-1.32193
ENSG00000236724	RP11-252M18.3	0	0	0	#NUM!	#NUM!
ENSG00000236733	RP11-203L2.4	0	0	0	#NUM!	#NUM!
ENSG00000236737	GAGE12B	NA	NA	NA	#VALUE!	#VALUE!
ENSG00000236743	RP5-857K21.15	0.16	0	0	#NUM!	#NUM!
ENSG00000236744	RP11-168O22.1	0	0	0	#NUM!	#NUM!
ENSG00000236747	LINC01282	0	0	0	#NUM!	#NUM!
ENSG00000236751	LINC01186	1.32	1.09	0.86	0.618129	0.34192
ENSG00000236753	MKLN1-AS	1.47	1.51	1.16	0.341691	0.380424
ENSG00000236754	AC004019.13	0.03	0.06	0.04	-0.415037	0.584963
ENSG00000236756	DNAJC9-AS1	0.21	0.19	0.13	0.691878	0.547488
ENSG00000236758	MTUS2-AS2	0	0	0	#NUM!	#NUM!
ENSG00000236760	AC019118.3	0	0	0	#NUM!	#NUM!
ENSG00000236761	CTAGE9	NA	NA	NA	#VALUE!	#VALUE!
ENSG00000236769	RP11-168P8.5	0	0	0	#NUM!	#NUM!
ENSG00000236772	RP5-1184F4.5	0	0	0	#NUM!	#NUM!
ENSG00000236778	INTS6-AS1	0.4	0.37	0.47	-0.232661	-0.345135
ENSG00000236780	LINC01829	0.02	0.04	0.01	1	2
ENSG00000236782	RP11-96L14.7	0	0	0	#NUM!	#NUM!
ENSG00000236790	LINC00299	0.01	0	0	#NUM!	#NUM!
ENSG00000236795	AC006004.1	0.03	0.02	0.03	0	-0.584963
ENSG00000236799	RP11-383C6.2	0	0.39	0	#NUM!	#NUM!
ENSG00000236800	RP11-534L6.2	0	0	0	#NUM!	#NUM!
ENSG00000236810	ELOA-AS1	1.52	2.16	1.26	0.270648	0.777608
ENSG00000236817	RP11-978I15.10	0	0	0	#NUM!	#NUM!
ENSG00000236819	LINC01563	0	0	0	#NUM!	#NUM!
ENSG00000236822	RP11-137J7.2	0	0	0	#NUM!	#NUM!
ENSG00000236823	RP1-249F5.3	0	0	0	#NUM!	#NUM!
ENSG00000236824	BCYRN1	0.56	1.44	0.81	-0.532495	0.830075
ENSG00000236827	LINC00529	0	0	0	#NUM!	#NUM!
ENSG00000236828	DMD-AS3	0	0	0	#NUM!	#NUM!
ENSG00000236830	CBR3-AS1	1.14	1	1.46	-0.356935	-0.545968
ENSG00000236833	AC024560.2	0.07	0.07	0.04	0.807355	0.807355
ENSG00000236834	LINC00421	0	0	0	#NUM!	#NUM!
ENSG00000236836	PCYT1B-AS1	0	0	0	#NUM!	#NUM!
ENSG00000236837	AC139712.4	0.06	0.16	0.06	0	1.41504
ENSG00000236838	AC090617.1	0.1	0.05	0	#NUM!	#NUM!
ENSG00000236839	RP11-3P22.1	0	0	0	#NUM!	#NUM!
ENSG00000236841	AC007750.5	0	0	0	#NUM!	#NUM!
ENSG00000236842	RP11-399K21.10	0	0	0	#NUM!	#NUM!
ENSG00000236846	RP11-239E10.2	0	0	0	#NUM!	#NUM!
ENSG00000236849	LINC01474	0	0	0	#NUM!	#NUM!
ENSG00000236854	AL121656.5	0	0	0	#NUM!	#NUM!
ENSG00000236856	AC105393.1	0	0	0	#NUM!	#NUM!
ENSG00000236858	CTA-992D9.6	0	0	0	#NUM!	#NUM!
ENSG00000236859	NIFK-AS1	0.67	0.53	0.46	0.542527	0.204358
ENSG00000236861	AC006378.2	0	0	0	#NUM!	#NUM!
ENSG00000236864	RP11-44H4.1	0	0	0	#NUM!	#NUM!
ENSG00000236866	AL157902.3	0	0	0	#NUM!	#NUM!
ENSG00000236869	RP11-944L7.4	0.41	0.09	0.48	-0.22741	-2.41504
ENSG00000236871	LINC00106	1.17	0.57	0.59	0.987722	-0.049753
ENSG00000236874	RP1-66N13.1	0	0	0	#NUM!	#NUM!
ENSG00000236882	LINC01554	0.41	0.67	0.27	0.602665	1.3112
ENSG00000236883	AP001615.9	0	0	0.04	#NUM!	#NUM!
ENSG00000236885	AC018731.3	0	0	0	#NUM!	#NUM!
ENSG00000236886	AC007563.5	0.04	0	0	#NUM!	#NUM!
ENSG00000236889	RP11-38J22.1	0.58	0.17	0.08	2.85798	1.08746
ENSG00000236892	RP11-482E14.2	0	0	0	#NUM!	#NUM!
ENSG00000236896	RP11-535C21.3	0	0	0	#NUM!	#NUM!
ENSG00000236897	AC113331.9	0	0	0	#NUM!	#NUM!
ENSG00000236901	MIR600HG	0.52	0.66	0.34	0.612977	0.956931
ENSG00000236908	RP5-1063M23.2	0.34	0.19	0.13	1.38702	0.547488
ENSG00000236911	RP11-78B10.2	0	0	0	#NUM!	#NUM!
ENSG00000236914	LINC01852	0.65	0.64	1.18	-0.860275	-0.882643
ENSG00000236915	RP4-651E10.4	0.04	0	0	#NUM!	#NUM!
ENSG00000236920	RP11-111D3.2	0	0	0	#NUM!	#NUM!
ENSG00000236921	RP11-408N14.1	0	0	0	#NUM!	#NUM!
ENSG00000236922	LINC01378	0	0	0	#NUM!	#NUM!
ENSG00000236924	RP11-390F4.6	0	0	0.04	#NUM!	#NUM!
ENSG00000236935	AP003774.1	0	0	0	#NUM!	#NUM!
ENSG00000236936	RP3-329E20.2	0.03	0.03	0	#NUM!	#NUM!
ENSG00000236938	AC003092.2	0	0.1	0	#NUM!	#NUM!
ENSG00000236939	BAALC-AS2	0.08	0.09	0	#NUM!	#NUM!
ENSG00000236947	RP11-98G7.1	0.08	0.12	0.11	-0.459432	0.125531
ENSG00000236948	RP11-154H17.1	0	0	0	#NUM!	#NUM!
ENSG00000236950	LINC01774	0	0	0	#NUM!	#NUM!
ENSG00000236951	AC007359.6	NA	NA	NA	#VALUE!	#VALUE!
ENSG00000236953	ZDHHC20-IT1	0.28	0.29	0.05	2.48543	2.53605
ENSG00000236958	RP11-264A11.1	0	0	0	#NUM!	#NUM!
ENSG00000236961	RP1-261G23.5	0	0	0	#NUM!	#NUM!
ENSG00000236963	LINC01141	0.01	0	0.02	-1	#NUM!
ENSG00000236968	RP11-298E9.5	0	0	0	#NUM!	#NUM!
ENSG00000236975	RP5-1065P14.2	0	0	0	#NUM!	#NUM!
ENSG00000236977	ANKRD44-IT1	0.02	0.08	0.07	-1.80735	0.192645
ENSG00000236980	C3orf84	0	0	0	#NUM!	#NUM!
ENSG00000236981	OR10G9	0	0	0	#NUM!	#NUM!
ENSG00000236985	RP5-1195D24.1	0	0	0	#NUM!	#NUM!
ENSG00000236986	RP11-544A12.4	0	0	0	#NUM!	#NUM!
ENSG00000236989	AC142119.1	0	0	0	#NUM!	#NUM!
ENSG00000236990	RP11-433J20.1	0	0.01	0.06	#NUM!	-2.58496
ENSG00000236991	EDRF1-AS1	0	0	0	#NUM!	#NUM!
ENSG00000236996	MLIP-IT1	0	0	0	#NUM!	#NUM!
ENSG00000236999	ATP2B2-IT1	0	0	0	#NUM!	#NUM!
ENSG00000237001	WASF3-AS1	0	0	0	#NUM!	#NUM!
ENSG00000237002	RP11-92J19.3	0	0	0	#NUM!	#NUM!
ENSG00000237009	GLIS3-AS1	0	0	0	#NUM!	#NUM!
ENSG00000237011	RP11-98G13.1	0	0	0	#NUM!	#NUM!
ENSG00000237013	LINC01812	5.83	6.03	4.8	0.280461	0.329124
ENSG00000237015	CTA-984G1.5	0	0.06	0.06	#NUM!	0
ENSG00000237017	AC012314.8	0.06	0.06	0.03	1	1
ENSG00000237019	GS1-433O24.1	0	0	0	#NUM!	#NUM!
ENSG00000237020	IGHD1-20	NA	NA	NA	#VALUE!	#VALUE!
ENSG00000237021	RP3-486I3.7	0.26	0.33	0.17	0.612977	0.956931
ENSG00000237027	RP11-16C18.3	0	0	0	#NUM!	#NUM!
ENSG00000237031	AC008067.2	0	0	0	#NUM!	#NUM!
ENSG00000237035	AC109589.1	0	0	0	#NUM!	#NUM!
ENSG00000237036	ZEB1-AS1	0.46	0.94	0.61	-0.407175	0.623852
ENSG00000237037	NDUFA6-AS1	0.47	0.46	0.35	0.425306	0.394279
ENSG00000237038	USP17L8	0	0	0	#NUM!	#NUM!
ENSG00000237048	TTTY12	0	0	0	#NUM!	#NUM!
ENSG00000237054	PRMT5-AS1	0	0	0.01	#NUM!	#NUM!
ENSG00000237057	LINC02087	0.03	0	0.03	0	#NUM!
ENSG00000237058	RP13-436F16.1	0	0	0	#NUM!	#NUM!
ENSG00000237061	RP11-956J14.1	0	0	0	#NUM!	#NUM!
ENSG00000237062	RP11-308N19.3	0	0	0	#NUM!	#NUM!
ENSG00000237063	RP4-550H1.5	0.04	0.04	0.03	0.415037	0.415037
ENSG00000237069	TTTY23B	NA	NA	NA	#VALUE!	#VALUE!
ENSG00000237070	AC005550.3	0.02	0.05	0.02	0	1.32193
ENSG00000237073	RP11-168K11.2	0	0	0	#NUM!	#NUM!
ENSG00000237074	RP11-6J21.2	0	0	0.02	#NUM!	#NUM!
ENSG00000237076	RP5-836J3.1	0	0	0	#NUM!	#NUM!
ENSG00000237080	EHMT2-AS1	0	0	0	#NUM!	#NUM!
ENSG00000237087	AC068134.6	0	0	0	#NUM!	#NUM!
ENSG00000237092	LINC01065	0	0	0	#NUM!	#NUM!
ENSG00000237094	RP4-669L17.10	38.82	29.47	20.47	0.923289	0.525736
ENSG00000237101	RP11-365O16.6	0.04	0.03	0.03	0.415037	0
ENSG00000237110	TAAR9	0	0	0	#NUM!	#NUM!
ENSG00000237119	LINC01056	0	0	0	#NUM!	#NUM!
ENSG00000237125	HAND2-AS1	0.02	0.02	0.02	0	0
ENSG00000237126	AC073254.1	0	0	0	#NUM!	#NUM!
ENSG00000237128	RP11-351M16.3	0	0	0	#NUM!	#NUM!
ENSG00000237133	AC020594.5	0.64	1.32	1.29	-1.01123	0.0331669
ENSG00000237136	C4orf51	0.02	0	0	#NUM!	#NUM!
ENSG00000237138	HUNK-AS1	0	0	0	#NUM!	#NUM!
ENSG00000237149	ZNF503-AS2	0.15	0.1	0.06	1.32193	0.736966
ENSG00000237152	DLEU7-AS1	0.04	0.01	0.04	0	-2
ENSG00000237153	RP11-132E11.2	0	0	0	#NUM!	#NUM!
ENSG00000237159	CNTFR-AS1	0	0	0	#NUM!	#NUM!
ENSG00000237166	LINC01792	3.93	4.56	3.48	0.175442	0.389947
ENSG00000237167	AC128709.2	0.03	0.07	0.03	0	1.22239
ENSG00000237172	B3GNT9	1.08	1.37	0.98	0.140178	0.483322
ENSG00000237174	RP11-415D17.3	0	0.04	0	#NUM!	#NUM!
ENSG00000237179	LINC01797	0	0	0	#NUM!	#NUM!
ENSG00000237181	AC147651.4	0.14	0.22	0.08	0.807355	1.45943
ENSG00000237187	NR2F1-AS1	3.45	3.71	4.02	-0.220599	-0.115776
ENSG00000237189	RP11-85G21.2	0	0	0	#NUM!	#NUM!
ENSG00000237190	CDKN2AIPNL	16.19	21.59	22.51	-0.475463	-0.0602028
ENSG00000237197	IGHD1-7	NA	NA	NA	#VALUE!	#VALUE!
ENSG00000237200	ZBTB40-IT1	1.82	1.28	0.16	3.50779	3
ENSG00000237208	RP11-13E5.2	0.2	0.08	0.04	2.32193	1
ENSG00000237212	RP11-569G13.2	0.13	0.08	0.07	0.893085	0.192645
ENSG00000237220	AC104777.3	0	0	0	#NUM!	#NUM!
ENSG00000237221	PPEF1-AS1	0	0	0	#NUM!	#NUM!
ENSG00000237222	LINC01968	0	0	0	#NUM!	#NUM!
ENSG00000237224	RP11-109A6.2	0	0	0	#NUM!	#NUM!
ENSG00000237232	ZNF295-AS1	0	0.04	0	#NUM!	#NUM!
ENSG00000237233	TMEM26-AS1	0	0	0	#NUM!	#NUM!
ENSG00000237234	RP1-142L7.5	0	0	0	#NUM!	#NUM!
ENSG00000237235	TRDD2	NA	NA	NA	#VALUE!	#VALUE!
ENSG00000237243	AC022173.2	0	0	0	#NUM!	#NUM!
ENSG00000237247	MBD3L5	0	0	0	#NUM!	#NUM!
ENSG00000237248	LINC00987	4.22	3.93	5.49	-0.379563	-0.482277
ENSG00000237250	RP11-193H5.1	1.05	0.59	0.69	0.605721	-0.225881
ENSG00000237254	TRBV30	0.65	0.43	0.45	0.530515	-0.0655883
ENSG00000237259	RP4-568F9.3	0	0	0	#NUM!	#NUM!
ENSG00000237261	Metazoa_SRP	0.31	0.32	0.3	0.0473057	0.0931094
ENSG00000237262	AC068492.1	0	0	0	#NUM!	#NUM!
ENSG00000237266	LINC01810	0	0	0	#NUM!	#NUM!
ENSG00000237267	LINC01519	0.02	0	0.01	1	#NUM!
ENSG00000237271	AC009498.1	0	0	0	#NUM!	#NUM!
ENSG00000237280	RP11-96C23.9	0.09	0.09	0.03	1.58496	1.58496
ENSG00000237281	CATIP-AS2	0.37	0.17	0.31	0.255257	-0.866733
ENSG00000237282	LINC00851	0	0	0	#NUM!	#NUM!
ENSG00000237283	RP11-316I3.1	0	0	0	#NUM!	#NUM!
ENSG00000237286	AC004906.3	0	0	0	#NUM!	#NUM!
ENSG00000237289	CKMT1B	0	0	0	#NUM!	#NUM!
ENSG00000237290	LINC01343	0	0	0	#NUM!	#NUM!
ENSG00000237292	LINC01732	0	0	0	#NUM!	#NUM!
ENSG00000237293	AC007099.2	0	0	0	#NUM!	#NUM!
ENSG00000237298	TTN-AS1	0.98	1.03	0.87	0.171766	0.243557
ENSG00000237301	RP4-680D5.2	0.08	0.12	0.09	-0.169925	0.415037
ENSG00000237310	GS1-124K5.4	1.26	1.8	1.6	-0.344648	0.169925
ENSG00000237311	RP6-159A1.3	0	0	0	#NUM!	#NUM!
ENSG00000237312	RP11-475C16.2	0	0	0	#NUM!	#NUM!
ENSG00000237316	RP1-288L1.4	0	0	0	#NUM!	#NUM!
ENSG00000237320	AC019064.1	0	0	0	#NUM!	#NUM!
ENSG00000237321	RP11-374A22.1	0	0	0	#NUM!	#NUM!
ENSG00000237324	RP11-439H8.4	0	0	0	#NUM!	#NUM!
ENSG00000237326	AC113608.1	0	0	0	#NUM!	#NUM!
ENSG00000237327	UPP2-IT1	0	0	0	#NUM!	#NUM!
ENSG00000237328	RAI1-AS1	0	0	0	#NUM!	#NUM!
ENSG00000237330	RNF223	0.03	0.03	0.03	0	0
ENSG00000237331	XIAP-AS1	0.33	0.34	0.14	1.23704	1.28011
ENSG00000237336	RP11-230L22.4	0	0	0	#NUM!	#NUM!
ENSG00000237337	RP11-567C20.2	0	0	0	#NUM!	#NUM!
ENSG00000237338	FTCD-AS1	0	0	0	#NUM!	#NUM!
ENSG00000237339	LINC01502	0.03	0.06	0.02	0.584963	1.58496
ENSG00000237341	SYP-AS1	0	0	0.07	#NUM!	#NUM!
ENSG00000237342	AL132796.1	0	0	0	#NUM!	#NUM!
ENSG00000237343	RP11-763B22.4	NA	NA	NA	#VALUE!	#VALUE!
ENSG00000237346	RP3-448I9.2	0	0	0	#NUM!	#NUM!
ENSG00000237352	LINC01358	3.75	7.64	5.11	-0.446433	0.580249
ENSG00000237353	PATE4	0	0.01	0.02	#NUM!	-1
ENSG00000237356	AL163953.3	0.04	0.16	0.04	0	2
ENSG00000237357	RP11-475I24.3	0.62	1.6	1.19	-0.940621	0.42711
ENSG00000237359	RP11-509J21.2	0	0	0	#NUM!	#NUM!
ENSG00000237361	TUSC8	0	0	0	#NUM!	#NUM!
ENSG00000237365	RP11-334N17.1	0	0	0	#NUM!	#NUM!
ENSG00000237370	AC010907.2	0.06	0.1	0	#NUM!	#NUM!
ENSG00000237371	RP13-152O15.5	0	0	0	#NUM!	#NUM!
ENSG00000237372	UNQ6494	0	0	0	#NUM!	#NUM!
ENSG00000237373	BRWD1-IT1	0.04	0	0	#NUM!	#NUM!
ENSG00000237377	AC005703.2	0	0	0	#NUM!	#NUM!
ENSG00000237378	RP11-473M10.3	0	0	0	#NUM!	#NUM!
ENSG00000237380	HOXD-AS2	0	0	0	#NUM!	#NUM!
ENSG00000237385	RP11-165J3.5	0	0	0	#NUM!	#NUM!
ENSG00000237387	CTA-407F11.7	0	0	0	#NUM!	#NUM!
ENSG00000237388	OR4A47	0	0	0	#NUM!	#NUM!
ENSG00000237389	RP11-402L1.4	0	0	0	#NUM!	#NUM!
ENSG00000237390	RP11-139I14.2	0.04	0.05	0.04	0	0.321928
ENSG00000237396	LINC01384	0	0	0	#NUM!	#NUM!
ENSG00000237399	PITRM1-AS1	0.2	0.19	0.16	0.321928	0.247928
ENSG00000237400	AC006960.7	0.04	0.08	0	#NUM!	#NUM!
ENSG00000237401	LINC01304	0	0	0	#NUM!	#NUM!
ENSG00000237402	CAMTA1-IT1	0.18	0.18	0	#NUM!	#NUM!
ENSG00000237407	KB-1183D5.14	0	0	0	#NUM!	#NUM!
ENSG00000237410	AP001092.4	0	0	0	#NUM!	#NUM!
ENSG00000237412	PRSS56	0	0	0	#NUM!	#NUM!
ENSG00000237413	MGC27382	0.02	0	0	#NUM!	#NUM!
ENSG00000237414	RP11-321L2.2	5.55	7.79	4.76	0.221526	0.710662
ENSG00000237419	RP11-885N19.6	0	0	0	#NUM!	#NUM!
ENSG00000237422	RP11-305L7.3	0.12	0.21	0.04	1.58496	2.39232
ENSG00000237423	LINC01522	0	0	0	#NUM!	#NUM!
ENSG00000237424	FOXD2-AS1	1.2	1.52	0.87	0.463947	0.804984
ENSG00000237429	RP1-159A19.4	0	0	0	#NUM!	#NUM!
ENSG00000237435	RP11-147C23.1	0	0	0	#NUM!	#NUM!
ENSG00000237436	RP11-312B8.1	0.05	0	0	#NUM!	#NUM!
ENSG00000237440	ZNF737	2.65	3.38	2.04	0.377423	0.728454
ENSG00000237441	RGL2	25.8	22.59	28.63	-0.150157	-0.341843
ENSG00000237445	CTA-520D8.2	0	0	0	#NUM!	#NUM!
ENSG00000237452	BHMG1	0.01	0.04	0.01	0	2
ENSG00000237453	RP11-67L3.2	0	0	0	#NUM!	#NUM!
ENSG00000237457	LINC01351	0	0	0	#NUM!	#NUM!
ENSG00000237460	LINC01661	0	0	0	#NUM!	#NUM!
ENSG00000237461	RP11-554F20.1	0.06	0.09	0.05	0.263034	0.847997
ENSG00000237463	RP11-280O1.2	0	0	0.01	#NUM!	#NUM!
ENSG00000237464	RP3-461P17.9	0	0	0	#NUM!	#NUM!
ENSG00000237468	RP11-715G15.1	0	0	0	#NUM!	#NUM!
ENSG00000237471	AC073115.6	0	0	0	#NUM!	#NUM!
ENSG00000237473	RP11-324C10.1	0.18	0.14	0.34	-0.917538	-1.28011
ENSG00000237476	LINC01637	0.17	0.3	0.03	2.5025	3.32193
ENSG00000237477	AC093911.1	0	0	0	#NUM!	#NUM!
ENSG00000237479	AC007557.2	0	0	0	#NUM!	#NUM!
ENSG00000237480	RP5-947P14.1	0	0	0	#NUM!	#NUM!
ENSG00000237481	RP4-803J11.2	0.13	0.13	0.09	0.530515	0.530515
ENSG00000237484	LINC01684	1.09	1.31	0.97	0.168271	0.43351
ENSG00000237489	LINC00959	0.08	0.08	0.06	0.415037	0.415037
ENSG00000237491	RP11-206L10.9	0.99	1.22	0.41	1.2718	1.57319
ENSG00000237494	RP11-753B14.1	0	0	0	#NUM!	#NUM!
ENSG00000237498	AC010105.1	0	0	0	#NUM!	#NUM!
ENSG00000237499	RP11-356I2.4	0.79	0.9	0.82	-0.0537713	0.134301
ENSG00000237500	RP11-526P5.1	0	0	0	#NUM!	#NUM!
ENSG00000237505	PKN2-AS1	0.03	0.02	0.02	0.584963	0
ENSG00000237512	UNC5B-AS1	0	0	0	#NUM!	#NUM!
ENSG00000237513	RP11-325F22.2	0.12	0.05	0.07	0.777608	-0.485427
ENSG00000237515	SHISA9	0.25	0.32	0.18	0.473931	0.830075
ENSG00000237520	RP11-443B7.2	0	0	0	#NUM!	#NUM!
ENSG00000237521	OR7E24	0.27	0.33	0.43	-0.671377	-0.381871
ENSG00000237523	LINC00857	1.74	2.83	2.41	-0.469946	0.231769
ENSG00000237524	AC114783.1	0	0	0	#NUM!	#NUM!
ENSG00000237525	AC012668.2	0	0	0	#NUM!	#NUM!
ENSG00000237527	AF241725.6	0.04	0	0	#NUM!	#NUM!
ENSG00000237529	RP11-439K3.3	0.12	0.24	0.11	0.125531	1.12553
ENSG00000237530	RP3-449H6.1	0.04	0	0	#NUM!	#NUM!
ENSG00000237531	RP11-309M23.1	0	0	0	#NUM!	#NUM!
ENSG00000237532	AC012451.1	0	0	0	#NUM!	#NUM!
ENSG00000237534	LINC00383	0	0.05	0	#NUM!	#NUM!
ENSG00000237541	HLA-DQA2	0.02	0	0	#NUM!	#NUM!
ENSG00000237548	TTLL11-IT1	0.22	0.11	0.5	-1.18442	-2.18442
ENSG00000237552	RP11-415A20.1	0	0	0	#NUM!	#NUM!
ENSG00000237556	KCND3-AS1	0	0	0	#NUM!	#NUM!
ENSG00000237560	LINC01497	0	0	0	#NUM!	#NUM!
ENSG00000237563	TTTY21B	NA	NA	NA	#VALUE!	#VALUE!
ENSG00000237567	RP3-359N14.2	0	0	0	#NUM!	#NUM!
ENSG00000237568	RP4-620F22.2	0	0	0	#NUM!	#NUM!
ENSG00000237571	AC073284.4	0	0	0.05	#NUM!	#NUM!
ENSG00000237574	LINC01856	0.08	0.05	0.09	-0.169925	-0.847997
ENSG00000237576	LINC01888	0	0	0	#NUM!	#NUM!
ENSG00000237579	LINC01514	0	0	0	#NUM!	#NUM!
ENSG00000237581	AC005538.5	0	0	0	#NUM!	#NUM!
ENSG00000237585	LINC00407	0.15	0.15	0	#NUM!	#NUM!
ENSG00000237588	RP11-66D17.3	0.09	0.09	0.06	0.584963	0.584963
ENSG00000237590	RP11-20J15.2	0	0	0	#NUM!	#NUM!
ENSG00000237594	AP000251.3	0.05	0.05	0.09	-0.847997	-0.847997
ENSG00000237595	RP11-112L6.3	0.39	0.11	0.4	-0.0365259	-1.8625
ENSG00000237596	RP13-143G15.4	1.51	2.26	0.89	0.762671	1.34445
ENSG00000237604	AP001056.1	0.03	0.16	0.13	-2.11548	0.29956
ENSG00000237605	RP11-343H5.6	0.06	0.06	0.17	-1.5025	-1.5025
ENSG00000237609	AF064858.10	0.08	0	0	#NUM!	#NUM!
ENSG00000237611	Metazoa_SRP	6.17	2.54	4.73	0.38343	-0.897012
ENSG00000237612	AP002856.7	0	0	0	#NUM!	#NUM!
ENSG00000237613	FAM138A	NA	NA	NA	#VALUE!	#VALUE!
ENSG00000237614	AC073257.2	0	0	0	#NUM!	#NUM!
ENSG00000237626	RP11-406A20.1	0	0	0	#NUM!	#NUM!
ENSG00000237633	AC104623.2	0	0	0	#NUM!	#NUM!
ENSG00000237637	FRY-AS1	0.11	0.04	0.05	1.1375	-0.321928
ENSG00000237638	AC007386.2	0.07	0.05	0.05	0.485427	0
ENSG00000237640	RP4-604G5.1	0	0	0.03	#NUM!	#NUM!
ENSG00000237643	RP11-462G2.1	1.36	0.56	0.31	2.13327	0.853159
ENSG00000237646	HLCS-IT1	0	0.08	0.07	#NUM!	0.192645
ENSG00000237649	KIFC1	33.66	35.2	38.91	-0.209106	-0.144566
ENSG00000237651	C2orf74	7.05	7.11	5.54	0.347737	0.359964
ENSG00000237654	AP003025.2	0	0	0	#NUM!	#NUM!
ENSG00000237655	AC073834.3	0	0.04	0	#NUM!	#NUM!
ENSG00000237664	LINC00316	0.05	0	0	#NUM!	#NUM!
ENSG00000237665	GRM7-AS2	0	0	0	#NUM!	#NUM!
ENSG00000237667	LINC01115	0	0	0	#NUM!	#NUM!
ENSG00000237670	LINC01866	0	0	0	#NUM!	#NUM!
ENSG00000237671	GAGE12C	NA	NA	NA	#VALUE!	#VALUE!
ENSG00000237675	TEX36-AS1	0	0	0	#NUM!	#NUM!
ENSG00000237685	RP11-360O19.4	0.21	0.25	0.05	2.07039	2.32193
ENSG00000237686	RP5-1120P11.1	0.55	0.49	0.54	0.0264722	-0.140178
ENSG00000237687	LINC00686	0	0	0	#NUM!	#NUM!
ENSG00000237689	AC007064.24	0.66	0.42	0.35	0.915111	0.263034
ENSG00000237693	IRGM	0.14	0.24	0.06	1.22239	2
ENSG00000237699	RP11-199F6.4	0	0.06	0	#NUM!	#NUM!
ENSG00000237700	PRAMEF33	0	0	0	#NUM!	#NUM!
ENSG00000237702	TRBV3-1	0	0	0	#NUM!	#NUM!
ENSG00000237705	AC008937.2	0	0	0	#NUM!	#NUM!
ENSG00000237707	RP5-1018K9.1	0	0	0	#NUM!	#NUM!
ENSG00000237713	AC006000.5	0.07	0	0	#NUM!	#NUM!
ENSG00000237714	P4HA2-AS1	0	0	0	#NUM!	#NUM!
ENSG00000237716	RP3-400B16.3	0	0	0	#NUM!	#NUM!
ENSG00000237718	AC009095.4	0.08	0.02	0	#NUM!	#NUM!
ENSG00000237720	AC011995.1	0	0	0	#NUM!	#NUM!
ENSG00000237721	AF064858.11	0	0.12	0	#NUM!	#NUM!
ENSG00000237728	RP3-453P22.2	0	0	0	#NUM!	#NUM!
ENSG00000237734	RP11-298E2.2	0	0	0	#NUM!	#NUM!
ENSG00000237735	AP000473.6	0.05	0.27	0.1	-1	1.43296
ENSG00000237737	DCTN1-AS1	0	0	0	#NUM!	#NUM!
ENSG00000237738	RNF216-IT1	0.19	0.13	0.12	0.662965	0.115477
ENSG00000237741	AC002368.4	0	0	0	#NUM!	#NUM!
ENSG00000237742	RP11-624M8.1	0	0	0	#NUM!	#NUM!
ENSG00000237750	AC007740.1	0	0	0	#NUM!	#NUM!
ENSG00000237751	LINC01143	0	0	0	#NUM!	#NUM!
ENSG00000237753	AC079922.3	0.46	0.52	0.52	-0.176878	0
ENSG00000237756	RP11-77M5.1	0	0	0	#NUM!	#NUM!
ENSG00000237759	RP11-278H7.3	0	0	0	#NUM!	#NUM!
ENSG00000237760	AC092657.2	0	0	0	#NUM!	#NUM!
ENSG00000237761	RP11-127O4.2	0	0	0	#NUM!	#NUM!
ENSG00000237763	AMY1A	0.46	0	0	#NUM!	#NUM!
ENSG00000237764	RP11-3B12.2	0.01	0	0.03	-1.58496	#NUM!
ENSG00000237765	FAM200B	9.28	10.55	11.18	-0.268723	-0.0836772
ENSG00000237767	LINC01370	0	0	0	#NUM!	#NUM!
ENSG00000237768	RP11-344N10.2	0	0	0	#NUM!	#NUM!
ENSG00000237772	AC092620.3	0.09	0.18	0.11	-0.289507	0.710493
ENSG00000237773	AC003075.4	0.1	0.1	0.05	1	1
ENSG00000237775	DDR1-AS1	0.19	0.16	0.09	1.078	0.830075
ENSG00000237781	RP11-54A4.2	1.68	0.99	0.92	0.868755	0.105795
ENSG00000237786	GFOD1-AS1	0	0.07	0.13	#NUM!	-0.893085
ENSG00000237787	C3orf79	0	0	0	#NUM!	#NUM!
ENSG00000237790	LINC01318	0.14	0.07	0.1	0.485427	-0.514573
ENSG00000237797	RP11-472N13.3	0	0	0	#NUM!	#NUM!
ENSG00000237798	AC010894.5	0	0	0	#NUM!	#NUM!
ENSG00000237803	LINC00211	0	0	0	#NUM!	#NUM!
ENSG00000237807	RP11-400K9.4	3.37	4.18	4.48	-0.41075	-0.0999958
ENSG00000237819	AC002454.1	1.31	3.83	3.15	-1.26579	0.281993
ENSG00000237832	RP5-974N19.1	0	0	0	#NUM!	#NUM!
ENSG00000237836	PHKA2-AS1	0.27	0	0.03	3.16993	#NUM!
ENSG00000237837	AC159540.3	0	0	0	#NUM!	#NUM!
ENSG00000237838	AC133680.1	0.03	0	0	#NUM!	#NUM!
ENSG00000237843	AC016903.2	0	0	0	#NUM!	#NUM!
ENSG00000237844	AC092684.1	0.06	0	0	#NUM!	#NUM!
ENSG00000237845	RP5-940F7.2	0	0	0	#NUM!	#NUM!
ENSG00000237847	FAM231A	NA	NA	NA	#VALUE!	#VALUE!
ENSG00000237851	RP1-67K17.4	0.23	0.06	0.06	1.9386	0
ENSG00000237852	RP4-630A11.3	0.2	0.05	0.14	0.514573	-1.48543
ENSG00000237853	NFIA-AS1	0	0	0	#NUM!	#NUM!
ENSG00000237856	AC062020.2	0	0	0	#NUM!	#NUM!
ENSG00000237862	RP1-63G5.7	0.01	0.01	0	#NUM!	#NUM!
ENSG00000237863	RP6-24A23.3	0	0	0	#NUM!	#NUM!
ENSG00000237864	LINC00322	0.03	0.03	0	#NUM!	#NUM!
ENSG00000237870	AC073130.1	4.03	5.91	2.24	0.847281	1.39966
ENSG00000237874	RP3-393K13.1	0	0	0	#NUM!	#NUM!
ENSG00000237877	LINC01473	0.17	0.07	0.3	-0.819428	-2.09954
ENSG00000237879	LINC00398	0	0	0.04	#NUM!	#NUM!
ENSG00000237880	LINC01885	0	0.07	0.03	#NUM!	1.22239
ENSG00000237883	DGUOK-AS1	4.43	4.08	3.49	0.34408	0.225342
ENSG00000237886	NALT1	0.13	0.22	0.36	-1.46949	-0.710493
ENSG00000237892	KLF7-IT1	0.55	0.31	0.32	0.78136	-0.0458037
ENSG00000237896	AC005008.2	0	0	0	#NUM!	#NUM!
ENSG00000237899	RP4-739H11.3	0	0	0	#NUM!	#NUM!
ENSG00000237903	RP3-404F18.5	0.14	0.3	0	#NUM!	#NUM!
ENSG00000237914	SIRPG-AS1	0	0	0	#NUM!	#NUM!
ENSG00000237919	RP11-181B18.1	0	0	0	#NUM!	#NUM!
ENSG00000237921	AC004543.2	0	0	0	#NUM!	#NUM!
ENSG00000237923	XXbac-BPG27H4.8	0	0.03	0	#NUM!	#NUM!
ENSG00000237927	RP3-393E18.2	0.12	0.09	0.01	3.58496	3.16993
ENSG00000237928	NFIA-AS2	0.05	0	0.06	-0.263034	#NUM!
ENSG00000237934	RP11-467D18.2	0	0	0	#NUM!	#NUM!
ENSG00000237937	AP000770.1	0	0	0	#NUM!	#NUM!
ENSG00000237938	RP11-288I21.1	0	0	0	#NUM!	#NUM!
ENSG00000237940	LINC01238	0.1	0.05	0.05	1	0
ENSG00000237941	KCNQ1DN	0	0	0	#NUM!	#NUM!
ENSG00000237943	PRKCQ-AS1	0.53	0.72	0.45	0.236067	0.678072
ENSG00000237945	LINC00649	0.1	0.08	0.04	1.32193	1
ENSG00000237947	RP11-570K4.1	0	0	0	#NUM!	#NUM!
ENSG00000237949	LINC00844	0	0	0.17	#NUM!	#NUM!
ENSG00000237950	RP11-7O11.3	1.57	0.7	0.45	1.80277	0.63743
ENSG00000237954	RP11-14O19.2	0	0	0	#NUM!	#NUM!
ENSG00000237957	CT47A5	NA	NA	NA	#VALUE!	#VALUE!
ENSG00000237975	FLG-AS1	1.77	2.59	1.75	0.0163944	0.565597
ENSG00000237976	RP11-126K1.6	0.81	1.14	1.03	-0.346651	0.146389
ENSG00000237978	KCNMB2-AS1	0.02	0.04	0.35	-4.12928	-3.12928
ENSG00000237980	RP11-338C15.3	0	0	0	#NUM!	#NUM!
ENSG00000237986	CELF2-AS2	0	0	0	#NUM!	#NUM!
ENSG00000237987	RP11-503C24.2	0	0	0	#NUM!	#NUM!
ENSG00000237989	LINC01679	0	0	0	#NUM!	#NUM!
ENSG00000237990	CNTN4-AS1	0	0	0	#NUM!	#NUM!
ENSG00000237992	LINC01808	0	0	0	#NUM!	#NUM!
ENSG00000237993	RP11-159M11.2	0	0	0	#NUM!	#NUM!
ENSG00000237994	RP1-146A15.1	0	0	0	#NUM!	#NUM!
ENSG00000238004	AC009227.3	0	0	0	#NUM!	#NUM!
ENSG00000238005	RP11-443B7.1	0	0.02	0	#NUM!	#NUM!
ENSG00000238007	AC024619.2	0	0	0	#NUM!	#NUM!
ENSG00000238009	RP11-34P13.7	3.87	3.18	2.79	0.472068	0.188762
ENSG00000238010	RP11-123K19.2	0	0	0	#NUM!	#NUM!
ENSG00000238012	AC114752.1	0	0	0	#NUM!	#NUM!
ENSG00000238018	AC093110.3	0	0	0	#NUM!	#NUM!
ENSG00000238019	RP11-732M18.2	0	0	0	#NUM!	#NUM!
ENSG00000238020	HTR3E-AS1	0	0	0	#NUM!	#NUM!
ENSG00000238022	RP11-38C18.3	0	0	0	#NUM!	#NUM!
ENSG00000238031	AC090505.1	0	0	0	#NUM!	#NUM!
ENSG00000238033	AC002480.2	0.04	0.01	0.01	2	0
ENSG00000238034	RP5-1185K9.1	0	0	0	#NUM!	#NUM!
ENSG00000238035	AC138035.2	25.31	18.39	12.22	1.05046	0.589677
ENSG00000238039	AF011889.2	0.09	0.22	0.23	-1.35364	-0.0641303
ENSG00000238042	RP11-815M8.1	0.06	0.03	0	#NUM!	#NUM!
ENSG00000238043	RP11-699L21.2	0	0	0	#NUM!	#NUM!
ENSG00000238045	AC009133.12	0.24	0.29	0.17	0.4975	0.770518
ENSG00000238054	RP11-316I3.2	0	0	0	#NUM!	#NUM!
ENSG00000238057	ZEB2-AS1	0.42	0.32	0.36	0.222392	-0.169925
ENSG00000238058	RP11-432J22.2	1.48	2.04	1.08	0.454566	0.917538
ENSG00000238062	SPATA3-AS1	0.05	0.02	0.02	1.32193	0
ENSG00000238063	LINC01685	0	0	0	#NUM!	#NUM!
ENSG00000238078	LINC01352	0	0	0	#NUM!	#NUM!
ENSG00000238083	LRRC37A2	1.41	1.45	0.78	0.854149	0.894507
ENSG00000238097	LINC02037	0.03	0	0	#NUM!	#NUM!
ENSG00000238099	LINC01625	0	0	0	#NUM!	#NUM!
ENSG00000238102	RP11-19D2.1	0	0	0	#NUM!	#NUM!
ENSG00000238107	RP11-495P10.5	0	0.03	0	#NUM!	#NUM!
ENSG00000238113	LINC01410	0.96	1.52	0.92	0.0614005	0.724366
ENSG00000238117	AP004372.1	5.75	4.1	7.21	-0.326437	-0.814375
ENSG00000238120	LINC01589	0.07	0.08	0.18	-1.36257	-1.16993
ENSG00000238121	LINC00426	0	0.02	0.04	#NUM!	-1
ENSG00000238122	RP11-483I13.2	NA	NA	NA	#VALUE!	#VALUE!
ENSG00000238123	MID1IP1-AS1	0	0.17	0	#NUM!	#NUM!
ENSG00000238124	RP11-667F9.2	0	0	0	#NUM!	#NUM!
ENSG00000238129	RP3-410C9.2	0.31	0.36	0.07	2.14684	2.36257
ENSG00000238131	RP11-806J6.1	0.03	0	0	#NUM!	#NUM!
ENSG00000238133	MAP3K20-AS1	0.03	0.06	0.01	1.58496	2.58496
ENSG00000238140	RP11-253A20.1	0	0	0	#NUM!	#NUM!
ENSG00000238141	BRWD1-AS1	0.06	0	0	#NUM!	#NUM!
ENSG00000238142	RP11-108M9.4	0.73	3.51	1.87	-1.35707	0.908433
ENSG00000238156	RP11-415D17.4	0	0	0	#NUM!	#NUM!
ENSG00000238158	RP11-420L9.4	0	0	0	#NUM!	#NUM!
ENSG00000238160	AC116366.5	0.28	0.48	0.44	-0.652077	0.125531
ENSG00000238164	RP3-395M20.8	0.1	0.06	0.03	1.73697	1
ENSG00000238169	LINC01053	0	0	0	#NUM!	#NUM!
ENSG00000238171	AC068196.1	0	0	0	#NUM!	#NUM!
ENSG00000238176	RP11-322I2.1	0	0	0	#NUM!	#NUM!
ENSG00000238178	RP11-431J24.2	0	0	0	#NUM!	#NUM!
ENSG00000238184	CD81-AS1	0.07	0.05	0.05	0.485427	0
ENSG00000238185	RP11-252M21.6	0	0	0	#NUM!	#NUM!
ENSG00000238186	RP11-656D10.6	0.04	0	0	#NUM!	#NUM!
ENSG00000238189	ENOX1-AS2	0	0	0	#NUM!	#NUM!
ENSG00000238192	LL22NC03-121E8.4	0	0	0	#NUM!	#NUM!
ENSG00000238194	RP4-719C8.1	0	0	0	#NUM!	#NUM!
ENSG00000238195	CTA-503F6.2	0	0	0	#NUM!	#NUM!
ENSG00000238197	PAXBP1-AS1	0.26	0.5	0.11	1.24101	2.18442
ENSG00000238198	RP11-31F15.2	0.4	0.33	0.29	0.463947	0.186413
ENSG00000238201	AC114752.3	0	0	0	#NUM!	#NUM!
ENSG00000238202	AC002465.2	0	0	0	#NUM!	#NUM!
ENSG00000238205	MPC1L	0	0	0	#NUM!	#NUM!
ENSG00000238207	AC009312.1	0	0	0	#NUM!	#NUM!
ENSG00000238210	RP13-210D15.4	NA	NA	NA	#VALUE!	#VALUE!
ENSG00000238212	LINC02096	0	0	0	#NUM!	#NUM!
ENSG00000238217	LINC01877	0	0	0	#NUM!	#NUM!
ENSG00000238221	RP11-69L16.4	0.04	0	0	#NUM!	#NUM!
ENSG00000238224	RP11-522M21.2	0.17	0	0	#NUM!	#NUM!
ENSG00000238227	C9orf69	10.12	13.18	13.95	-0.463056	-0.0819148
ENSG00000238230	LINC00391	0	0	0	#NUM!	#NUM!
ENSG00000238232	RP11-95P13.2	0	0	0	#NUM!	#NUM!
ENSG00000238242	RP11-575B7.3	0	0	0	#NUM!	#NUM!
ENSG00000238243	OR2W3	0	0	0	#NUM!	#NUM!
ENSG00000238246	RP11-575A19.2	0	0	0	#NUM!	#NUM!
ENSG00000238250	ST6GAL2-IT1	0	0	0	#NUM!	#NUM!
ENSG00000238258	RP11-342D11.2	0.13	0.16	0.22	-0.758992	-0.459432
ENSG00000238260	RP11-46F15.2	0.26	0.33	0.12	1.11548	1.45943
ENSG00000238262	NTM-IT	0	0	0	#NUM!	#NUM!
ENSG00000238265	LINC00317	0.03	0	0.16	-2.41504	#NUM!
ENSG00000238266	LINC00707	1.2	0.24	3.11	-1.37388	-3.69581
ENSG00000238269	PAGE2B	0.65	0	0.21	1.63005	#NUM!
ENSG00000238270	RP11-445J9.1	0	0	0	#NUM!	#NUM!
ENSG00000238272	RP3-436N22.3	0.25	0.18	0.3	-0.263034	-0.736966
ENSG00000238273	AC012360.6	0	0	0	#NUM!	#NUM!
ENSG00000238276	RP11-245J24.1	0	0	0	#NUM!	#NUM!
ENSG00000238277	AC068483.1	0	0	0	#NUM!	#NUM!
ENSG00000238279	BX470102.3	0	0	0	#NUM!	#NUM!
ENSG00000238280	RP11-436D10.3	0.32	0.48	0.36	-0.169925	0.415037
ENSG00000238282	RP5-1164C1.2	0	0	0	#NUM!	#NUM!
ENSG00000238284	LINC01448	0	0.02	0	#NUM!	#NUM!
ENSG00000238287	RP11-656D10.3	0.93	0.59	0.48	0.954196	0.297681
ENSG00000238290	RP11-431K24.1	1.12	0.96	0.91	0.29956	0.0771679
ENSG00000238291	RP11-94M14.3	0.05	0.07	0	#NUM!	#NUM!
ENSG00000238295	snoU13	2.2	0.91	0	#NUM!	#NUM!
ENSG00000238297	U3	0	0	0	#NUM!	#NUM!
ENSG00000238300	SNORD121B	0	0	1.11	#NUM!	#NUM!
ENSG00000238302	RNU7-120P	0	0	0	#NUM!	#NUM!
ENSG00000238304	RNU7-50P	0	0	0	#NUM!	#NUM!
ENSG00000238311	snoU13	0.67	0	0	#NUM!	#NUM!
ENSG00000238316	snoU13	0	0	0	#NUM!	#NUM!
ENSG00000238317	SNORD11	1.06	0	2.53	-1.25507	#NUM!
ENSG00000238324	RN7SKP198	0	0.29	0.09	#NUM!	1.68806
ENSG00000238326	snoU13	0	0	0	#NUM!	#NUM!
ENSG00000238344	SNORD126	0	0	0	#NUM!	#NUM!
ENSG00000238357	RNU7-148P	0	0	0	#NUM!	#NUM!
ENSG00000238358	RP5-1121E10.2	0.21	0.82	0.44	-1.06711	0.89812
ENSG00000238363	SNORA13	2.64	2.5	0.84	1.65208	1.57347
ENSG00000238364	RNU7-140P	0	0	0	#NUM!	#NUM!
ENSG00000238365	RNU7-57P	NA	NA	NA	#VALUE!	#VALUE!
ENSG00000238366	Y_RNA	0	0	0	#NUM!	#NUM!
ENSG00000238367	MIR2113	0	0	0	#NUM!	#NUM!
ENSG00000238370	RNU7-103P	0	0	0	#NUM!	#NUM!
ENSG00000238371	snoU13	0	0	0	#NUM!	#NUM!
ENSG00000238372	snoU13	0	0	0	#NUM!	#NUM!
ENSG00000238374	RNU7-180P	0	0	0	#NUM!	#NUM!
ENSG00000238379	RNA5SP103	0	0	0	#NUM!	#NUM!
ENSG00000238380	RNU7-165P	0	0	0	#NUM!	#NUM!
ENSG00000238382	RNU6-1211P	0	0	0	#NUM!	#NUM!
ENSG00000238386	RNU7-48P	0	0	0	#NUM!	#NUM!
ENSG00000238387	snoU13	4.04	4.85	2.9	0.478302	0.741932
ENSG00000238390	SNORA81	0.87	0.74	1.11	-0.351472	-0.584963
ENSG00000238391	RNA5SP233	0	0	0	#NUM!	#NUM!
ENSG00000238399	MIR2053	0	0	0	#NUM!	#NUM!
ENSG00000238405	RNA5SP311	NA	NA	NA	#VALUE!	#VALUE!
ENSG00000238406	RNU7-171P	0	0	0	#NUM!	#NUM!
ENSG00000238410	snoU109	0	0	0	#NUM!	#NUM!
ENSG00000238417	RNU7-63P	0	0	0	#NUM!	#NUM!
ENSG00000238419	RNU7-186P	0	0	0	#NUM!	#NUM!
ENSG00000238420	RNU6-437P	0	0	0	#NUM!	#NUM!
ENSG00000238423	SNORD42B	1.03	1.06	2.96	-1.52295	-1.48153
ENSG00000238426	Y_RNA	0	0	0	#NUM!	#NUM!
ENSG00000238427	RNU7-136P	0	0	0	#NUM!	#NUM!
ENSG00000238431	RNU7-157P	0	0	0	#NUM!	#NUM!
ENSG00000238440	snoU13	0	0	0	#NUM!	#NUM!
ENSG00000238441	RNU7-130P	0	0	0	#NUM!	#NUM!
ENSG00000238443	Y_RNA	0	0	0	#NUM!	#NUM!
ENSG00000238444	RNU6-893P	0	0	0	#NUM!	#NUM!
ENSG00000238446	RNU7-38P	0	0	0	#NUM!	#NUM!
ENSG00000238447	RNU7-134P	0	0	0	#NUM!	#NUM!
ENSG00000238452	RNU7-144P	NA	NA	NA	#VALUE!	#VALUE!
ENSG00000238456	RNU6-1014P	0	0	0	#NUM!	#NUM!
ENSG00000238457	RNU7-169P	0	0	0	#NUM!	#NUM!
ENSG00000238468	RNU7-14P	0	0	0	#NUM!	#NUM!
ENSG00000238478	RNU6-498P	NA	NA	NA	#VALUE!	#VALUE!
ENSG00000238482	RNU6-1208P	0	0	0	#NUM!	#NUM!
ENSG00000238485	snoU13	0	0	0	#NUM!	#NUM!
ENSG00000238489	RNU6-749P	NA	NA	NA	#VALUE!	#VALUE!
ENSG00000238490	Y_RNA	0	0	0	#NUM!	#NUM!
ENSG00000238493	RNU6-221P	0	0	0	#NUM!	#NUM!
ENSG00000238498	SNORD13P1	0	0	0	#NUM!	#NUM!
ENSG00000238500	RNU7-87P	0	0	0	#NUM!	#NUM!
ENSG00000238503	SNORD18	0	0	0	#NUM!	#NUM!
ENSG00000238509	RNU6-104P	0	0	0	#NUM!	#NUM!
ENSG00000238516	Y_RNA	0	0	0	#NUM!	#NUM!
ENSG00000238517	MIR1270	0.54	0	1.04	-0.945552	#NUM!
ENSG00000238519	U8	NA	NA	NA	#VALUE!	#VALUE!
ENSG00000238523	RNU7-107P	0	0	0	#NUM!	#NUM!
ENSG00000238529	RNU6-599P	NA	NA	NA	#VALUE!	#VALUE!
ENSG00000238531	SNORD105B	0	0	0	#NUM!	#NUM!
ENSG00000238540	RNU7-93P	0	0	0	#NUM!	#NUM!
ENSG00000238542	RNU7-104P	0	0	0	#NUM!	#NUM!
ENSG00000238551	RNU6-1193P	NA	NA	NA	#VALUE!	#VALUE!
ENSG00000238554	RNU1-88P	0	0	0	#NUM!	#NUM!
ENSG00000238558	RNU7-21P	0	0	0	#NUM!	#NUM!
ENSG00000238560	Y_RNA	NA	NA	NA	#VALUE!	#VALUE!
ENSG00000238561	RNU6ATAC28P	0	0	0	#NUM!	#NUM!
ENSG00000238562	RNU7-159P	0	0	0	#NUM!	#NUM!
ENSG00000238570	snoU13	0	0	0	#NUM!	#NUM!
ENSG00000238575	snoU109	0	0	0	#NUM!	#NUM!
ENSG00000238578	SNORD4A	0.8	4.14	0	#NUM!	#NUM!
ENSG00000238584	RNU7-167P	0	0	0	#NUM!	#NUM!
ENSG00000238585	Y_RNA	0	0	0	#NUM!	#NUM!
ENSG00000238590	RNU7-54P	0	0	0	#NUM!	#NUM!
ENSG00000238594	snoU13	0	0	0	#NUM!	#NUM!
ENSG00000238597	SNORD4B	6.44	8.29	4.63	0.476048	0.84036
ENSG00000238606	RNU7-7P	12.34	3.18	14.78	-0.260304	-2.21655
ENSG00000238609	RNU7-94P	0	0	0	#NUM!	#NUM!
ENSG00000238610	RNU7-26P	0	0	0	#NUM!	#NUM!
ENSG00000238616	RNU6-300P	0	0	0	#NUM!	#NUM!
ENSG00000238619	RNU6-775P	0	0	0	#NUM!	#NUM!
ENSG00000238622	SNORD97	10.55	8.2	8.01	0.397369	0.0338217
ENSG00000238627	RNA5SP489	0	0	0	#NUM!	#NUM!
ENSG00000238628	snoU13	0	0	0	#NUM!	#NUM!
ENSG00000238632	RNU7-126P	0	0	0	#NUM!	#NUM!
ENSG00000238645	snoU13	0	0	0	#NUM!	#NUM!
ENSG00000238649	SNORD42A	0	0	0	#NUM!	#NUM!
ENSG00000238650	SNORD54	8.23	4.24	3.94	1.0627	0.105869
ENSG00000238653	RNU7-62P	0	0	0	#NUM!	#NUM!
ENSG00000238658	RNU6-625P	0	0	0	#NUM!	#NUM!
ENSG00000238669	RNU6-333P	0	0	0	#NUM!	#NUM!
ENSG00000238680	RNU6-1037P	0	0	0	#NUM!	#NUM!
ENSG00000238685	ACA64	0	0	0	#NUM!	#NUM!
ENSG00000238694	snoU13	0	0	0	#NUM!	#NUM!
ENSG00000238697	RNU6-261P	0	0	0	#NUM!	#NUM!
ENSG00000238698	RNU7-147P	0	0	0	#NUM!	#NUM!
ENSG00000238704	RNU7-97P	0	0	0	#NUM!	#NUM!
ENSG00000238705	MIR1976	0	0	0	#NUM!	#NUM!
ENSG00000238707	SNORD2	0	0	0	#NUM!	#NUM!
ENSG00000238709	RNU7-56P	0	0	0	#NUM!	#NUM!
ENSG00000238711	RNY4P25	0	0	0	#NUM!	#NUM!
ENSG00000238713	Y_RNA	0.74	1.52	0	#NUM!	#NUM!
ENSG00000238719	RNU7-96P	0	0	0	#NUM!	#NUM!
ENSG00000238721	RNU7-194P	0	0	0	#NUM!	#NUM!
ENSG00000238723	Y_RNA	0	0	0	#NUM!	#NUM!
ENSG00000238724	snoU13	0	0	0	#NUM!	#NUM!
ENSG00000238728	MIR1972-1	NA	NA	NA	#VALUE!	#VALUE!
ENSG00000238730	RNU7-164P	0	0	0	#NUM!	#NUM!
ENSG00000238731	RNU7-90P	0	0	0	#NUM!	#NUM!
ENSG00000238735	RNU7-113P	0	0	0	#NUM!	#NUM!
ENSG00000238741	SCARNA7	0.66	0.54	0.19	1.79647	1.50696
ENSG00000238745	snoU13	0	0	0	#NUM!	#NUM!
ENSG00000238749	Y_RNA	NA	NA	NA	#VALUE!	#VALUE!
ENSG00000238750	RNU7-27P	0	0	0	#NUM!	#NUM!
ENSG00000238754	SCARNA18B	0	0	0	#NUM!	#NUM!
ENSG00000238755	LINC02006	0.05	0	0.02	1.32193	#NUM!
ENSG00000238759	RNU7-155P	0	0	0	#NUM!	#NUM!
ENSG00000238761	snoU13	0	0	0	#NUM!	#NUM!
ENSG00000238764	snoU13	0	0	0	#NUM!	#NUM!
ENSG00000238765	RNA5SP57	NA	NA	NA	#VALUE!	#VALUE!
ENSG00000238777	RNU7-141P	0	0	0	#NUM!	#NUM!
ENSG00000238778	RNU7-80P	0	0	0	#NUM!	#NUM!
ENSG00000238782	RNU7-9P	0	0	0	#NUM!	#NUM!
ENSG00000238783	Y_RNA	NA	NA	NA	#VALUE!	#VALUE!
ENSG00000238785	RNU7-92P	NA	NA	NA	#VALUE!	#VALUE!
ENSG00000238788	RNU7-182P	0	0	0	#NUM!	#NUM!
ENSG00000238789	RNU7-152P	0	0	0	#NUM!	#NUM!
ENSG00000238793	SNORD124	4.04	1.39	1.29	1.64698	0.107714
ENSG00000238795	SCARNA12	4.94	4.14	4.33	0.190144	-0.0647363
ENSG00000238797	Y_RNA	0	0	0	#NUM!	#NUM!
ENSG00000238804	snoU13	0	0	0	#NUM!	#NUM!
ENSG00000238808	RNU7-102P	0	0	0	#NUM!	#NUM!
ENSG00000238812	RNU7-127P	0	0	0	#NUM!	#NUM!
ENSG00000238813	Y_RNA	0	0	0	#NUM!	#NUM!
ENSG00000238819	SNORD11	0	0	0	#NUM!	#NUM!
ENSG00000238825	RNU1-13P	0	0	0.63	#NUM!	#NUM!
ENSG00000238829	RNU7-45P	0	0	0	#NUM!	#NUM!
ENSG00000238830	RNU7-46P	0	0	0	#NUM!	#NUM!
ENSG00000238832	snoU109	0.39	0.2	0.55	-0.495957	-1.45943
ENSG00000238833	RNU1-131P	0	0	0	#NUM!	#NUM!
ENSG00000238835	SCARNA18	0	0.22	0.63	#NUM!	-1.51785
ENSG00000238837	LINC02031	0.33	0.38	0.32	0.0443941	0.247928
ENSG00000238840	U8	NA	NA	NA	#VALUE!	#VALUE!
ENSG00000238842	RNU7-106P	0	0	0	#NUM!	#NUM!
ENSG00000238845	Y_RNA	NA	NA	NA	#VALUE!	#VALUE!
ENSG00000238854	SNORD5	0	0	0	#NUM!	#NUM!
ENSG00000238862	SNORD19B	34.91	25.05	25.34	0.462224	-0.0166059
ENSG00000238875	RN7SKP210	0	0	0	#NUM!	#NUM!
ENSG00000238880	RNU7-59P	0	0	0	#NUM!	#NUM!
ENSG00000238882	RNU6-329P	0	0	0	#NUM!	#NUM!
ENSG00000238884	RNU7-85P	0	0	0	#NUM!	#NUM!
ENSG00000238886	SNORD121A	1.12	0.58	1.08	0.0524674	-0.896907
ENSG00000238898	RNU1-80P	0	0	0	#NUM!	#NUM!
ENSG00000238901	snoU13	0	0	0	#NUM!	#NUM!
ENSG00000238902	snoU13	0	0	0	#NUM!	#NUM!
ENSG00000238904	RNU7-34P	0	0	0	#NUM!	#NUM!
ENSG00000238906	snoU13	0	0	0	#NUM!	#NUM!
ENSG00000238908	RNA5SP484	0	0	0	#NUM!	#NUM!
ENSG00000238912	Y_RNA	0	0	0	#NUM!	#NUM!
ENSG00000238913	RNU7-196P	0	0	0	#NUM!	#NUM!
ENSG00000238917	SNORD10	7.76	6.15	5.53	0.488777	0.153307
ENSG00000238923	RNU7-1	1.32	0	1.27	0.0557094	#NUM!
ENSG00000238924	RNU7-82P	0	0	0	#NUM!	#NUM!
ENSG00000238926	Y_RNA	0	0	0	#NUM!	#NUM!
ENSG00000238933	Y_RNA	NA	NA	NA	#VALUE!	#VALUE!
ENSG00000238934	ACA64	0	0	0	#NUM!	#NUM!
ENSG00000238936	SNORD65	0	0	0	#NUM!	#NUM!
ENSG00000238941	RNU6-953P	0	0	0	#NUM!	#NUM!
ENSG00000238942	SNORD2	50.91	73.38	39.91	0.351199	0.878637
ENSG00000238943	Y_RNA	0	0	0	#NUM!	#NUM!
ENSG00000238949	RNU7-66P	0	0	0	#NUM!	#NUM!
ENSG00000238950	RNU7-173P	NA	NA	NA	#VALUE!	#VALUE!
ENSG00000238959	RNU7-19P	0	0	0	#NUM!	#NUM!
ENSG00000238961	SNORA47	1.25	0.43	0.6	1.05889	-0.480626
ENSG00000238962	RNU7-176P	0	0	0	#NUM!	#NUM!
ENSG00000238963	U8	0	0	0	#NUM!	#NUM!
ENSG00000238964	RNU7-125P	0	0	0	#NUM!	#NUM!
ENSG00000238965	RNA5SP351	0	0	0	#NUM!	#NUM!
ENSG00000238966	SNORD112	0	0	0	#NUM!	#NUM!
ENSG00000238987	RNU7-133P	0	0	0	#NUM!	#NUM!
ENSG00000238998	RNU7-187P	0	0	0	#NUM!	#NUM!
ENSG00000239001	RNU6-420P	0	0	0	#NUM!	#NUM!
ENSG00000239002	SCARNA10	0.23	0	0	#NUM!	#NUM!
ENSG00000239003	RNU7-88P	0	0	0	#NUM!	#NUM!
ENSG00000239005	ACA64	0	0	0	#NUM!	#NUM!
ENSG00000239007	RNU7-95P	0	0	0	#NUM!	#NUM!
ENSG00000239008	ACA64	0	0	0	#NUM!	#NUM!
ENSG00000239010	RNU7-74P	0	0	0	#NUM!	#NUM!
ENSG00000239014	SNORD108	0	0	0	#NUM!	#NUM!
ENSG00000239021	RNA5SP246	0	0	0	#NUM!	#NUM!
ENSG00000239023	RNU1-98P	0	0	0	#NUM!	#NUM!
ENSG00000239030	RNU6-956P	0	0	0	#NUM!	#NUM!
ENSG00000239035	snoU13	0	0	0	#NUM!	#NUM!
ENSG00000239039	SNORD13	0	0	0	#NUM!	#NUM!
ENSG00000239040	Y_RNA	4.8	3.18	1.31	1.87347	1.27946
ENSG00000239041	snoU13	0	0	0	#NUM!	#NUM!
ENSG00000239043	SNORD127	0	0	0.48	#NUM!	#NUM!
ENSG00000239053	RNU7-138P	0	0	0	#NUM!	#NUM!
ENSG00000239057	MIR500B	0	0	0	#NUM!	#NUM!
ENSG00000239069	Y_RNA	NA	NA	NA	#VALUE!	#VALUE!
ENSG00000239075	RNU6-274P	0	0	0	#NUM!	#NUM!
ENSG00000239078	RNU7-55P	0	0	0	#NUM!	#NUM!
ENSG00000239079	snoU13	0	0	0	#NUM!	#NUM!
ENSG00000239080	snoU13	0	0	0	#NUM!	#NUM!
ENSG00000239081	RNU7-24P	0	0	0	#NUM!	#NUM!
ENSG00000239082	RNU7-170P	0	0	0	#NUM!	#NUM!
ENSG00000239093	snoU13	0	0	0	#NUM!	#NUM!
ENSG00000239096	snoU13	0	0	0	#NUM!	#NUM!
ENSG00000239099	RNU7-23P	0	0	0	#NUM!	#NUM!
ENSG00000239102	RNU7-185P	0	0	0	#NUM!	#NUM!
ENSG00000239105	RNU7-73P	0	0	0	#NUM!	#NUM!
ENSG00000239106	Y_RNA	0	0	0	#NUM!	#NUM!
ENSG00000239108	RNU6-1132P	NA	NA	NA	#VALUE!	#VALUE!
ENSG00000239112	SNORD123	0	0	0	#NUM!	#NUM!
ENSG00000239115	RNU7-67P	0	0	0	#NUM!	#NUM!
ENSG00000239118	MIR1972-2	NA	NA	NA	#VALUE!	#VALUE!
ENSG00000239119	RNU7-119P	0	0	0	#NUM!	#NUM!
ENSG00000239122	RNU2-11P	0.54	0.41	0.13	2.05445	1.65711
ENSG00000239127	SNORD125	NA	NA	NA	#VALUE!	#VALUE!
ENSG00000239128	SNORD13P3	0	0	0	#NUM!	#NUM!
ENSG00000239129	snoU13	0	0	0	#NUM!	#NUM!
ENSG00000239137	snoU13	0	0	0	#NUM!	#NUM!
ENSG00000239142	U8	0	0	0	#NUM!	#NUM!
ENSG00000239143	Y_RNA	0	0	0	#NUM!	#NUM!
ENSG00000239148	U8	NA	NA	NA	#VALUE!	#VALUE!
ENSG00000239149	SNORA59A	NA	NA	NA	#VALUE!	#VALUE!
ENSG00000239151	RNU7-195P	0	0	0	#NUM!	#NUM!
ENSG00000239152	RNA5SP310	NA	NA	NA	#VALUE!	#VALUE!
ENSG00000239153	snoU13	0	0	0	#NUM!	#NUM!
ENSG00000239168	RNU7-197P	0	0	0	#NUM!	#NUM!
ENSG00000239169	SNORD109B	NA	NA	NA	#VALUE!	#VALUE!
ENSG00000239175	RNU6-1218P	0	0	0	#NUM!	#NUM!
ENSG00000239180	Y_RNA	0	0	0	#NUM!	#NUM!
ENSG00000239182	SNORA35	0.23	0	0	#NUM!	#NUM!
ENSG00000239183	SNORA84	1.21	1.66	0.77	0.652077	1.10825
ENSG00000239184	RNA5SP269	0	0	0	#NUM!	#NUM!
ENSG00000239185	RNU7-190P	0	0	0	#NUM!	#NUM!
ENSG00000239189	RNU6-634P	0	0	0	#NUM!	#NUM!
ENSG00000239190	RNU6-717P	0	0	0	#NUM!	#NUM!
ENSG00000239194	RNU1-123P	0.17	0	0	#NUM!	#NUM!
ENSG00000239195	SNORD5	31.62	41.29	34	-0.104697	0.280258
ENSG00000239197	snoU109	0	0	0	#NUM!	#NUM!
ENSG00000239202	RN7SL499P	0	0	0	#NUM!	#NUM!
ENSG00000239203	AC093484.4	0.06	0	0	#NUM!	#NUM!
ENSG00000239205	LINC02023	0.19	0.16	0.31	-0.706269	-0.954196
ENSG00000239211	RN7SL563P	0	0	0	#NUM!	#NUM!
ENSG00000239213	NCK1-AS1	0.88	0.85	1.04	-0.241008	-0.291049
ENSG00000239216	RP4-712E4.2	0	0	0	#NUM!	#NUM!
ENSG00000239219	RP11-379K17.4	0	0.01	0.02	#NUM!	-1
ENSG00000239221	RN7SL442P	0	0	0	#NUM!	#NUM!
ENSG00000239224	RN7SL546P	0	0	0	#NUM!	#NUM!
ENSG00000239225	TTTY23	NA	NA	NA	#VALUE!	#VALUE!
ENSG00000239228	RN7SL578P	0	0	0	#NUM!	#NUM!
ENSG00000239247	RN7SL589P	0.37	0.54	0.28	0.402098	0.947533
ENSG00000239249	RN7SL757P	0	0	0	#NUM!	#NUM!
ENSG00000239250	RN7SL271P	0	0	0	#NUM!	#NUM!
ENSG00000239264	TXNDC5	157.06	145.92	182.06	-0.213098	-0.319236
ENSG00000239265	CLRN1-AS1	0.05	0.05	0.03	0.736966	0.736966
ENSG00000239268	RP11-384F7.2	0	0	0	#NUM!	#NUM!
ENSG00000239279	RN7SL184P	0	0	0	#NUM!	#NUM!
ENSG00000239282	GATSL3	2.12	1.95	1.86	0.188762	0.0681715
ENSG00000239300	RP11-400L8.2	0.29	0	0.16	0.857981	#NUM!
ENSG00000239305	RNF103	25.34	27.59	21.74	0.221065	0.343794
ENSG00000239306	RBM14	10.66	11.5	11.43	-0.100618	0.00880846
ENSG00000239311	RP11-615J4.3	0.52	0.16	0.35	0.571157	-1.12928
ENSG00000239314	MORC1-AS1	0	0	0	#NUM!	#NUM!
ENSG00000239316	RN7SL11P	0.16	0.25	0	#NUM!	#NUM!
ENSG00000239319	RN7SL854P	0	0	0	#NUM!	#NUM!
ENSG00000239322	ATP6V1B1-AS1	0.76	0.52	0.71	0.0981804	-0.449307
ENSG00000239332	LINC01119	0.33	0.34	0.32	0.0443941	0.0874628
ENSG00000239333	RN7SL658P	0	0	0.07	#NUM!	#NUM!
ENSG00000239335	LLPH-AS1	0.13	0.48	0.38	-1.54749	0.337035
ENSG00000239356	RN7SL309P	0	0	0	#NUM!	#NUM!
ENSG00000239367	RN7SL477P	0.17	0.09	0	#NUM!	#NUM!
ENSG00000239377	RP4-584D14.6	0	0	0	#NUM!	#NUM!
ENSG00000239381	RP11-4B14.3	0.04	0	0.04	0	#NUM!
ENSG00000239382	ALKBH6	6.89	4.88	5.46	0.335603	-0.16202
ENSG00000239388	ASB14	0.08	0.03	0.03	1.41504	0
ENSG00000239390	RN7SL87P	0	0	0	#NUM!	#NUM!
ENSG00000239395	RP11-634B7.5	0	0	0.3	#NUM!	#NUM!
ENSG00000239396	RN7SL414P	0	0	0	#NUM!	#NUM!
ENSG00000239398	RN7SL342P	0.08	0.09	0.16	-1	-0.830075
ENSG00000239407	LL0XNC01-237H1.2	2.02	2.99	1.5	0.429393	0.995183
ENSG00000239415	AP001469.9	0.07	0	0.14	-1	#NUM!
ENSG00000239419	RN7SL535P	0.31	0.08	0.59	-0.928447	-2.88264
ENSG00000239437	RN7SL752P	0.15	0	0	#NUM!	#NUM!
ENSG00000239440	LINC02008	0.11	0.15	0.06	0.874469	1.32193
ENSG00000239445	ST3GAL6-AS1	1.95	1.44	2.17	-0.154221	-0.591626
ENSG00000239446	RP1-76B20.12	0	0	0	#NUM!	#NUM!
ENSG00000239453	SIDT1-AS1	0	0	0	#NUM!	#NUM!
ENSG00000239454	LINC02047	0	0	0	#NUM!	#NUM!
ENSG00000239462	CTD-2021J15.1	2.73	5.78	3.13	-0.197262	0.884907
ENSG00000239464	RN7SL691P	0	0	0	#NUM!	#NUM!
ENSG00000239466	RN7SL552P	0.08	0	0	#NUM!	#NUM!
ENSG00000239467	AC007405.6	3.39	3.59	3.66	-0.110558	-0.0278598
ENSG00000239468	RN7SL569P	0	0	0	#NUM!	#NUM!
ENSG00000239471	RN7SL584P	NA	NA	NA	#VALUE!	#VALUE!
ENSG00000239472	RN7SL221P	0	0	0	#NUM!	#NUM!
ENSG00000239474	KLHL41	0.64	0.63	0.51	0.327575	0.304855
ENSG00000239480	RP11-514P8.2	0	0	0	#NUM!	#NUM!
ENSG00000239482	RP11-90K6.1	0.13	0.09	0.04	1.70044	1.16993
ENSG00000239494	RN7SL333P	0.19	1.06	0.27	-0.50696	1.97303
ENSG00000239498	AC114765.1	0.03	0.03	0	#NUM!	#NUM!
ENSG00000239504	RN7SL583P	0	0	0	#NUM!	#NUM!
ENSG00000239508	PLCH1-AS1	0	0	0	#NUM!	#NUM!
ENSG00000239513	LINC01210	0	0	0	#NUM!	#NUM!
ENSG00000239519	CADM2-AS1	0.01	0.01	0	#NUM!	#NUM!
ENSG00000239521	GATS	1.24	1.05	1.36	-0.133267	-0.373217
ENSG00000239523	MYLK-AS1	0.91	0.78	0.95	-0.062061	-0.284453
ENSG00000239542	RN7SL399P	0	0.19	0.17	#NUM!	0.160465
ENSG00000239545	RN7SL822P	0	0	0	#NUM!	#NUM!
ENSG00000239547	RN7SL843P	0	0	0	#NUM!	#NUM!
ENSG00000239552	HOXB-AS2	0	0	0	#NUM!	#NUM!
ENSG00000239553	RN7SL12P	0.16	0.16	0.15	0.0931094	0.0931094
ENSG00000239555	RN7SL841P	0	0	0	#NUM!	#NUM!
ENSG00000239560	RN7SL479P	0	0	0	#NUM!	#NUM!
ENSG00000239569	KMT2E-AS1	1.02	1	0.93	0.133267	0.104697
ENSG00000239571	IGKV2D-30	NA	NA	NA	#VALUE!	#VALUE!
ENSG00000239572	RP11-451B8.1	0	0	0	#NUM!	#NUM!
ENSG00000239577	RN7SL388P	0.13	0	0.06	1.11548	#NUM!
ENSG00000239579	RN7SL325P	0	0	0	#NUM!	#NUM!
ENSG00000239580	RN7SL675P	0	0	0	#NUM!	#NUM!
ENSG00000239587	AC018730.4	0	0	0	#NUM!	#NUM!
ENSG00000239589	LINC00879	0	0	0	#NUM!	#NUM!
ENSG00000239590	OR1J4	0	0	0	#NUM!	#NUM!
ENSG00000239593	RP11-477J21.6	0.13	0.1	0.06	1.11548	0.736966
ENSG00000239595	RN7SL79P	0	0	0	#NUM!	#NUM!
ENSG00000239605	C2orf61	0	0.04	0	#NUM!	#NUM!
ENSG00000239607	RN7SL573P	0	0	0.23	#NUM!	#NUM!
ENSG00000239608	RUVBL1-AS1	0	0	0	#NUM!	#NUM!
ENSG00000239625	RN7SL241P	0	0	0	#NUM!	#NUM!
ENSG00000239628	RP11-543D10.2	0	0.14	0	#NUM!	#NUM!
ENSG00000239636	RP4-728D4.2	0.07	0.05	0.07	0	-0.485427
ENSG00000239640	RN7SL62P	0	0	0	#NUM!	#NUM!
ENSG00000239641	PLS1-AS1	0	0	0	#NUM!	#NUM!
ENSG00000239642	MEIKIN	0	0	0	#NUM!	#NUM!
ENSG00000239653	PSMD6-AS2	1.41	1.52	0.77	0.872765	0.981141
ENSG00000239661	RP11-78O22.1	0	0	0	#NUM!	#NUM!
ENSG00000239672	NME1	126.3	133.39	152.78	-0.274601	-0.195805
ENSG00000239674	RP1-127L4.7	0	0.08	0	#NUM!	#NUM!
ENSG00000239677	PDZRN3-AS1	0	0	0	#NUM!	#NUM!
ENSG00000239679	RN7SL193P	0	0	0	#NUM!	#NUM!
ENSG00000239690	RN7SL668P	0	0	0	#NUM!	#NUM!
ENSG00000239697	TNFSF12	9.81	8.68	11.18	-0.188595	-0.365153
ENSG00000239702	RN7SL507P	0	0.1	0	#NUM!	#NUM!
ENSG00000239703	RN7SL568P	0	0	0	#NUM!	#NUM!
ENSG00000239704	CDRT4	14.27	10.98	12.29	0.2155	-0.162607
ENSG00000239705	RP11-65N13.8	0	0.23	0	#NUM!	#NUM!
ENSG00000239708	RN7SL782P	0	0	0	#NUM!	#NUM!
ENSG00000239710	RN7SL692P	0	0	0	#NUM!	#NUM!
ENSG00000239713	APOBEC3G	1.1	1.12	0.52	1.08092	1.10692
ENSG00000239715	AC093627.11	0	0	0	#NUM!	#NUM!
ENSG00000239716	RP11-290K4.1	0	0	0	#NUM!	#NUM!
ENSG00000239718	HLTF-AS1	0	0	0	#NUM!	#NUM!
ENSG00000239726	RN7SL688P	0	0	0	#NUM!	#NUM!
ENSG00000239731	RN7SL825P	0	0	0	#NUM!	#NUM!
ENSG00000239732	TLR9	1.1	0.54	0.55	1	-0.0264722
ENSG00000239739	RP11-373E16.4	0	0	0	#NUM!	#NUM!
ENSG00000239742	RN7SL672P	0	0	0	#NUM!	#NUM!
ENSG00000239744	RN7SL63P	0	0	0	#NUM!	#NUM!
ENSG00000239745	RN7SL790P	0.08	0.17	0.08	0	1.08746
ENSG00000239748	RN7SL795P	0	0	0	#NUM!	#NUM!
ENSG00000239767	RP11-789F5.1	0	0	0	#NUM!	#NUM!
ENSG00000239774	RP11-496B10.3	0.22	0.04	0.58	-1.39855	-3.85798
ENSG00000239775	AC017116.11	1.71	1.79	0.97	0.81794	0.883903
ENSG00000239779	WBP1	19.67	18.98	21.63	-0.137037	-0.188554
ENSG00000239789	MRPS17	18.91	23.67	20.13	-0.0901978	0.233713
ENSG00000239791	AC002310.7	0.09	0.07	0.02	2.16993	1.80735
ENSG00000239794	RN7SL653P	0	0	0	#NUM!	#NUM!
ENSG00000239799	ITIH4-AS1	0	0	0	#NUM!	#NUM!
ENSG00000239801	DENND6A-AS1	0.24	0	0.06	2	#NUM!
ENSG00000239808	RN7SL255P	0.37	0	0	#NUM!	#NUM!
ENSG00000239810	PRAMEF11	0	0	0	#NUM!	#NUM!
ENSG00000239819	IGKV1D-8	0	0	0	#NUM!	#NUM!
ENSG00000239820	RN7SL213P	0	0	0.15	#NUM!	#NUM!
ENSG00000239821	RN7SL513P	0	0	0	#NUM!	#NUM!
ENSG00000239822	RN7SL754P	0.26	0	0.08	1.70044	#NUM!
ENSG00000239823	Y_RNA	0	0	0	#NUM!	#NUM!
ENSG00000239825	RN7SL549P	0	0	0	#NUM!	#NUM!
ENSG00000239828	RP11-446H18.5	0	0	0	#NUM!	#NUM!
ENSG00000239839	DEFA3	0	0	0	#NUM!	#NUM!
ENSG00000239855	IGKV1-6	0	0	0	#NUM!	#NUM!
ENSG00000239856	RN7SL225P	0	0	0	#NUM!	#NUM!
ENSG00000239857	GET4	11.27	10.75	10.17	0.148168	0.080017
ENSG00000239862	IGKV1-37	0	0	0	#NUM!	#NUM!
ENSG00000239868	RN7SL34P	0.09	0	0.17	-0.917538	#NUM!
ENSG00000239877	IGSF11-AS1	0	0	0	#NUM!	#NUM!
ENSG00000239884	RN7SL608P	7.23	8.32	5.2	0.475484	0.678072
ENSG00000239886	KRTAP9-2	NA	NA	NA	#VALUE!	#VALUE!
ENSG00000239887	C1orf226	4.05	3.85	1.39	1.54284	1.46977
ENSG00000239888	RN7SL792P	0.31	0	0	#NUM!	#NUM!
ENSG00000239899	RN7SL674P	0	0	0	#NUM!	#NUM!
ENSG00000239900	ADSL	24.96	24.79	28.55	-0.193873	-0.203732
ENSG00000239906	RP11-34P13.14	NA	NA	NA	#VALUE!	#VALUE!
ENSG00000239908	RN7SL75P	0.24	0.25	0.08	1.58496	1.64386
ENSG00000239910	RN7SL530P	0	0	0	#NUM!	#NUM!
ENSG00000239911	PRKAG2-AS1	0.5	0.57	1.07	-1.09761	-0.908577
ENSG00000239921	LINC01471	0.02	0.01	0	#NUM!	#NUM!
ENSG00000239922	RP11-71N10.1	0.02	0.03	0.08	-2	-1.41504
ENSG00000239923	RN7SL864P	0	0	0	#NUM!	#NUM!
ENSG00000239930	AP001625.4	0	0.1	0	#NUM!	#NUM!
ENSG00000239932	RN7SL606P	0	0	0	#NUM!	#NUM!
ENSG00000239941	RP11-246A10.1	0.07	0.08	0.11	-0.652077	-0.459432
ENSG00000239942	RN7SL394P	0	0	0	#NUM!	#NUM!
ENSG00000239945	RP11-34P13.8	NA	NA	NA	#VALUE!	#VALUE!
ENSG00000239946	ZBTB20-AS3	0	0	0	#NUM!	#NUM!
ENSG00000239948	RN7SL368P	1.16	0.92	1.2	-0.0489096	-0.383329
ENSG00000239951	IGKV3-20	0	0	0	#NUM!	#NUM!
ENSG00000239953	RN7SL273P	0.52	0	0.07	2.89308	#NUM!
ENSG00000239958	RN7SL51P	0	0	0	#NUM!	#NUM!
ENSG00000239961	LILRA4	0	0	0	#NUM!	#NUM!
ENSG00000239964	RN7SL748P	0	0	0	#NUM!	#NUM!
ENSG00000239975	IGKV1D-33	0	0	0.32	#NUM!	#NUM!
ENSG00000239984	RN7SL420P	0	0	0	#NUM!	#NUM!
ENSG00000239991	RP11-889D3.1	0	0	0	#NUM!	#NUM!
ENSG00000239994	RP11-169N13.4	0	0	0	#NUM!	#NUM!
ENSG00000239998	LILRA2	0	0	0.02	#NUM!	#NUM!
ENSG00000240005	RP11-293A21.1	0.13	0.13	0	#NUM!	#NUM!
ENSG00000240006	LINC02004	0	0	0	#NUM!	#NUM!
ENSG00000240012	SLC9A9-AS1	0	0	0	#NUM!	#NUM!
ENSG00000240014	RN7SL254P	0	0	0	#NUM!	#NUM!
ENSG00000240015	RP11-90P5.5	0	0.36	0	#NUM!	#NUM!
ENSG00000240021	TEX35	0	0	0	#NUM!	#NUM!
ENSG00000240032	LNCSRLR	2.16	1.96	1.37	0.656855	0.516678
ENSG00000240033	RP11-12K11.2	0	0	0	#NUM!	#NUM!
ENSG00000240038	AMY2B	7.27	5.87	6.38	0.188399	-0.120196
ENSG00000240041	IGHJ4	NA	NA	NA	#VALUE!	#VALUE!
ENSG00000240045	RP11-451G4.2	0.02	0	0	#NUM!	#NUM!
ENSG00000240050	RP1-93H18.1	0	0.16	0.04	#NUM!	2
ENSG00000240053	LY6G5B	24.53	15	21	0.224158	-0.485427
ENSG00000240056	RP11-349J5.2	0	0	0	#NUM!	#NUM!
ENSG00000240057	RP11-572M11.4	0	0	0	#NUM!	#NUM!
ENSG00000240063	RP11-225N10.1	0.02	0.02	0	#NUM!	#NUM!
ENSG00000240065	PSMB9	16.54	17.71	10.65	0.635106	0.733711
ENSG00000240086	RP11-657O9.1	0.4	0.15	0.03	3.73697	2.32193
ENSG00000240093	AC093627.12	0	0	0	#NUM!	#NUM!
ENSG00000240095	RP11-88H10.3	0	0	0	#NUM!	#NUM!
ENSG00000240098	RN7SL351P	0.19	0.1	0.27	-0.50696	-1.43296
ENSG00000240106	RN7SL146P	0.38	0.47	0.07	2.44057	2.74723
ENSG00000240116	RN7SL303P	0	0	0	#NUM!	#NUM!
ENSG00000240137	ERICH6-AS1	0.08	0.17	0.48	-2.58496	-1.4975
ENSG00000240143	RP4-753P9.3	0	0	0	#NUM!	#NUM!
ENSG00000240151	RN7SL826P	0	0	0	#NUM!	#NUM!
ENSG00000240152	RP11-16N2.1	0	0	0	#NUM!	#NUM!
ENSG00000240160	RN7SL263P	0	0	0	#NUM!	#NUM!
ENSG00000240173	RN7SL771P	0	0	0	#NUM!	#NUM!
ENSG00000240175	MAGI1-AS1	0	0	0	#NUM!	#NUM!
ENSG00000240183	RN7SL297P	0	0	0	#NUM!	#NUM!
ENSG00000240186	RN7SL633P	NA	NA	NA	#VALUE!	#VALUE!
ENSG00000240189	RN7SL621P	0	0	0	#NUM!	#NUM!
ENSG00000240198	ARHGEF3-AS1	0	0	0	#NUM!	#NUM!
ENSG00000240199	RN7SL520P	0	0	0	#NUM!	#NUM!
ENSG00000240202	RN7SL223P	0	0	0	#NUM!	#NUM!
ENSG00000240203	RN7SL567P	0	0	0	#NUM!	#NUM!
ENSG00000240204	SMKR1	0.81	1.02	0.79	0.0360693	0.368645
ENSG00000240205	RN7SL865P	0	0	0	#NUM!	#NUM!
ENSG00000240211	RP11-758P17.3	0.22	0.53	0.28	-0.347923	0.920566
ENSG00000240219	RP11-430C7.5	0.19	0.05	0.06	1.66297	-0.263034
ENSG00000240230	COX19	3.38	3.77	3.16	0.0970987	0.25464
ENSG00000240233	RN7SL587P	0	0	0	#NUM!	#NUM!
ENSG00000240235	RN7SL794P	0	0	0	#NUM!	#NUM!
ENSG00000240240	RP11-146D12.2	0.65	0.97	0.37	0.812914	1.39046
ENSG00000240241	RP11-314M24.1	0.16	0.08	0	#NUM!	#NUM!
ENSG00000240247	DEFA1B	NA	NA	NA	#VALUE!	#VALUE!
ENSG00000240250	RN7SL541P	0	0	0	#NUM!	#NUM!
ENSG00000240254	B4GALT4-AS1	0	0	0	#NUM!	#NUM!
ENSG00000240288	GHRLOS	0.5	0.8	0.47	0.0892673	0.767339
ENSG00000240291	RP11-499P20.2	3.23	2.57	1.66	0.960351	0.630585
ENSG00000240294	RN7SKP241	1.3	1.81	1.54	-0.244419	0.233059
ENSG00000240299	RN7SL187P	0	0	0	#NUM!	#NUM!
ENSG00000240302	RN7SL717P	0	0	0	#NUM!	#NUM!
ENSG00000240303	ACAD11	7.58	6.02	4.07	0.897169	0.564735
ENSG00000240306	RN7SL100P	0	0	0	#NUM!	#NUM!
ENSG00000240317	RN7SL764P	0	0	0	#NUM!	#NUM!
ENSG00000240322	RN7SL481P	0.47	0.1	0.09	2.38466	0.152003
ENSG00000240327	RN7SL93P	0	0	0	#NUM!	#NUM!
ENSG00000240344	PPIL3	19.55	20.62	18.97	0.0434489	0.120325
ENSG00000240347	RN7SL35P	0	0	0	#NUM!	#NUM!
ENSG00000240350	AC017002.1	6.57	9.79	7.25	-0.142088	0.433328
ENSG00000240354	RP11-774I5.1	0	0	0	#NUM!	#NUM!
ENSG00000240355	AC004869.3	0	0	0	#NUM!	#NUM!
ENSG00000240373	SEC62-AS1	0.08	0.08	0	#NUM!	#NUM!
ENSG00000240374	RN7SL503P	0.17	0.34	0.16	0.0874628	1.08746
ENSG00000240382	IGKV1-17	0	0	0	#NUM!	#NUM!
ENSG00000240386	LCE1F	0	0	0.12	#NUM!	#NUM!
ENSG00000240401	AC012358.8	0.09	0.27	0.16	-0.830075	0.754888
ENSG00000240403	KIR3DL2	0	0	0	#NUM!	#NUM!
ENSG00000240405	SAMMSON	0.1	0.04	0.05	1	-0.321928
ENSG00000240423	LINC00636	0.02	0.02	0	#NUM!	#NUM!
ENSG00000240432	KRTAP13-3	0	0	0	#NUM!	#NUM!
ENSG00000240439	RN7SL91P	0	0	0	#NUM!	#NUM!
ENSG00000240440	AC007879.3	0	0	0	#NUM!	#NUM!
ENSG00000240449	RP4-584D14.5	0	0.04	0.2	#NUM!	-2.32193
ENSG00000240450	CSPG4P1Y	NA	NA	NA	#VALUE!	#VALUE!
ENSG00000240457	RN7SL472P	0	0	0	#NUM!	#NUM!
ENSG00000240470	RN7SL346P	0	0	0	#NUM!	#NUM!
ENSG00000240474	RN7SL116P	0	0	0	#NUM!	#NUM!
ENSG00000240476	LINC00973	119.24	131.93	87.18	0.451799	0.597704
ENSG00000240478	RP11-416O18.2	0	0	0	#NUM!	#NUM!
ENSG00000240481	RN7SL38P	0	0.08	0	#NUM!	#NUM!
ENSG00000240490	RN7SL277P	0	0	0	#NUM!	#NUM!
ENSG00000240497	RP11-185E8.1	0	0	0	#NUM!	#NUM!
ENSG00000240498	CDKN2B-AS1	0	0	0	#NUM!	#NUM!
ENSG00000240499	RP5-1101C3.1	0	0	0	#NUM!	#NUM!
ENSG00000240502	RN7SL837P	0	0	0	#NUM!	#NUM!
ENSG00000240505	TNFRSF13B	0.01	0	0	#NUM!	#NUM!
ENSG00000240521	RP11-680B3.2	0.3	0.24	0.32	-0.0931094	-0.415037
ENSG00000240527	RP11-429G19.3	0	0.04	0	#NUM!	#NUM!
ENSG00000240533	RN7SL69P	0	0	0	#NUM!	#NUM!
ENSG00000240535	CTD-2313F11.1	0.07	0.03	0.19	-1.44057	-2.66297
ENSG00000240541	TM4SF1-AS1	0.34	0.7	0.38	-0.160465	0.881356
ENSG00000240542	KRTAP9-1	0	0	0	#NUM!	#NUM!
ENSG00000240545	RN7SL492P	0	0	0	#NUM!	#NUM!
ENSG00000240549	THOC7-AS1	0	0	0	#NUM!	#NUM!
ENSG00000240553	RP1-184J9.2	5.58	6.33	8.77	-0.652312	-0.470371
ENSG00000240562	RP11-59J16.2	0	0	0	#NUM!	#NUM!
ENSG00000240563	L1TD1	0.02	0.03	0.02	0	0.584963
ENSG00000240567	LINC02067	0.01	0	0.03	-1.58496	#NUM!
ENSG00000240571	RP11-775D22.3	0	0	0	#NUM!	#NUM!
ENSG00000240573	RP11-354H21.2	0.11	0.31	0.07	0.652077	2.14684
ENSG00000240577	RN7SL445P	0.08	0	0	#NUM!	#NUM!
ENSG00000240583	AQP1	1.21	1.29	1.32	-0.125531	-0.0331669
ENSG00000240584	RN7SL547P	0	0	0	#NUM!	#NUM!
ENSG00000240589	RN7SL258P	0.15	0.15	0	#NUM!	#NUM!
ENSG00000240591	RP11-247I13.11	0.7	0.51	0.16	2.12928	1.67243
ENSG00000240596	KCNAB1-AS2	0.08	0.23	0.29	-1.85798	-0.334419
ENSG00000240606	RN7SL564P	0	0	0	#NUM!	#NUM!
ENSG00000240613	RN7SL98P	0	0	0	#NUM!	#NUM!
ENSG00000240625	RN7SL403P	1.17	1.42	0.92	0.346803	0.626185
ENSG00000240626	RN7SL150P	0	0	0	#NUM!	#NUM!
ENSG00000240637	RN7SL808P	0	0	0	#NUM!	#NUM!
ENSG00000240639	RN7SL666P	0	0	0	#NUM!	#NUM!
ENSG00000240641	RN7SL580P	0	0	0	#NUM!	#NUM!
ENSG00000240647	RN7SL305P	0	0	0	#NUM!	#NUM!
ENSG00000240654	C1QTNF9	0	0	0.08	#NUM!	#NUM!
ENSG00000240663	RN7SL310P	0	0	0	#NUM!	#NUM!
ENSG00000240666	MME-AS1	0	0	0	#NUM!	#NUM!
ENSG00000240671	IGKV1-8	0	0	0	#NUM!	#NUM!
ENSG00000240682	ISY1	9.9	10.6	11.29	-0.189545	-0.0909812
ENSG00000240687	RP11-521D12.1	0.05	0.1	0.05	0	1
ENSG00000240692	RN7SL538P	0	0	0	#NUM!	#NUM!
ENSG00000240694	PNMA2	18.07	15.98	19.44	-0.105432	-0.282761
ENSG00000240707	LINC01168	0	0	0	#NUM!	#NUM!
ENSG00000240708	LINC02030	0	0	0	#NUM!	#NUM!
ENSG00000240710	RP11-430C7.4	0.06	0.06	0	#NUM!	#NUM!
ENSG00000240713	RN7SL860P	0.11	0	0	#NUM!	#NUM!
ENSG00000240718	RN7SL851P	0.22	0	0	#NUM!	#NUM!
ENSG00000240720	LRRD1	0.08	0.2	0.12	-0.584963	0.736966
ENSG00000240723	RN7SL382P	0	0	0	#NUM!	#NUM!
ENSG00000240731	RP5-890O3.9	8.18	6.84	8.47	-0.0502611	-0.308366
ENSG00000240733	RN7SL502P	0	0	0.08	#NUM!	#NUM!
ENSG00000240750	RN7SL559P	0.08	0	0	#NUM!	#NUM!
ENSG00000240758	RP11-155G14.6	0.86	1.77	1.24	-0.527932	0.513409
ENSG00000240766	PLCXD2-AS1	0	0	0	#NUM!	#NUM!
ENSG00000240767	RN7SL288P	0.09	0	0.18	-1	#NUM!
ENSG00000240770	C21orf91-OT1	0	0	0	#NUM!	#NUM!
ENSG00000240771	ARHGEF25	0.11	0.1	0.07	0.652077	0.514573
ENSG00000240772	RN7SL776P	0	0	0	#NUM!	#NUM!
ENSG00000240777	RP11-58O15.1	0	0	0	#NUM!	#NUM!
ENSG00000240790	AC073934.6	0	0	0	#NUM!	#NUM!
ENSG00000240792	RP11-418B12.1	0	0	0	#NUM!	#NUM!
ENSG00000240801	AC132217.4	0	0	0	#NUM!	#NUM!
ENSG00000240803	RN7SL231P	0	0	0	#NUM!	#NUM!
ENSG00000240823	RN7SL23P	0.9	0.67	0.39	1.20645	0.780687
ENSG00000240837	RN7SL77P	0	0	0	#NUM!	#NUM!
ENSG00000240842	RP11-62G11.2	0	0	0	#NUM!	#NUM!
ENSG00000240847	RN7SL497P	0	0	0	#NUM!	#NUM!
ENSG00000240849	TMEM189	6.71	5.82	6.52	0.0414408	-0.163853
ENSG00000240853	RN7SL328P	0	0.08	0	#NUM!	#NUM!
ENSG00000240857	RDH14	21.46	20.88	22.47	-0.06635	-0.105878
ENSG00000240859	AC093627.10	0.24	0.26	0.24	0	0.115477
ENSG00000240863	RN7SL645P	0	0	0	#NUM!	#NUM!
ENSG00000240864	IGKV1-16	0	0	0	#NUM!	#NUM!
ENSG00000240868	C1QTNF9-AS1	0	0	0	#NUM!	#NUM!
ENSG00000240869	RN7SL128P	0	0	0	#NUM!	#NUM!
ENSG00000240871	KRTAP4-7	0	0.05	0.05	#NUM!	0
ENSG00000240875	LINC00886	0.35	0.34	0.35	0	-0.0418202
ENSG00000240877	RN7SL521P	0.24	0.08	0.08	1.58496	0
ENSG00000240888	RP13-635I23.3	0.09	0	0	#NUM!	#NUM!
ENSG00000240889	NDUFB2-AS1	0.1	0.19	0.16	-0.678072	0.247928
ENSG00000240891	PLCXD2	1.79	1.98	1.37	0.385784	0.531325
ENSG00000240893	LINC02042	0.06	0.03	0.05	0.263034	-0.736966
ENSG00000240895	RP11-119D18.1	0	0	0	#NUM!	#NUM!
ENSG00000240905	RN7SL798P	0	0	0	#NUM!	#NUM!
ENSG00000240915	RP11-659E9.2	0.66	0.39	0.26	1.34395	0.584963
ENSG00000240922	LSAMP-AS1	0.15	0.16	0.33	-1.1375	-1.04439
ENSG00000240927	RN7SL209P	0	0	0	#NUM!	#NUM!
ENSG00000240936	RN7SL554P	0	0	0	#NUM!	#NUM!
ENSG00000240940	RN7SL591P	0	0	0	#NUM!	#NUM!
ENSG00000240961	RN7SL415P	0	0	0	#NUM!	#NUM!
ENSG00000240963	RP11-518L10.5	0.07	0.29	0.1	-0.514573	1.53605
ENSG00000240964	RN7SL751P	0	0.6	0.24	#NUM!	1.32193
ENSG00000240966	RN7SL681P	0	0	0	#NUM!	#NUM!
ENSG00000240972	MIF	62.3	64.99	66.85	-0.101695	-0.0407098
ENSG00000240973	RP11-458K10.2	0	0	0	#NUM!	#NUM!
ENSG00000240977	RN7SL283P	0	0	0	#NUM!	#NUM!
ENSG00000240980	RP11-734K21.4	0	0	0	#NUM!	#NUM!
ENSG00000240990	HOXA11-AS	0	0	0	#NUM!	#NUM!
ENSG00000240993	RN7SL459P	0	0	0	#NUM!	#NUM!
ENSG00000240996	RP11-80H5.7	0.09	0.46	0.2	-1.152	1.20163
ENSG00000240997	RN7SL183P	0	0	0	#NUM!	#NUM!
ENSG00000241014	RP11-244H3.1	0.3	0.39	0.54	-0.847997	-0.469485
ENSG00000241032	RN7SL709P	0	0	0	#NUM!	#NUM!
ENSG00000241037	RN7SL335P	0	0	0	#NUM!	#NUM!
ENSG00000241042	RP11-145M4.1	0.3	0	0	#NUM!	#NUM!
ENSG00000241043	GVQW1	0.12	0.08	0.04	1.58496	1
ENSG00000241048	RP11-167H9.5	0	0	0	#NUM!	#NUM!
ENSG00000241054	RP5-1002M8.4	0	0	0	#NUM!	#NUM!
ENSG00000241058	NSUN6	9.01	9.67	7.27	0.309572	0.411561
ENSG00000241059	CTD-2061E19.6	0	0	0	#NUM!	#NUM!
ENSG00000241064	RN7SL110P	2.56	2.56	0.84	1.60768	1.60768
ENSG00000241073	RP4-714D9.2	0	0	0	#NUM!	#NUM!
ENSG00000241074	RN7SL813P	0	0	0	#NUM!	#NUM!
ENSG00000241082	RN7SL259P	0	0	0	#NUM!	#NUM!
ENSG00000241084	RP11-344B5.3	0	0	0	#NUM!	#NUM!
ENSG00000241098	LINC01994	0	0	0	#NUM!	#NUM!
ENSG00000241101	PRICKLE2-AS2	0	0	0	#NUM!	#NUM!
ENSG00000241111	PRICKLE2-AS1	0.02	0.01	0.02	0	-1
ENSG00000241123	KRTAP10-5	0	0	0	#NUM!	#NUM!
ENSG00000241127	YAE1D1	17.16	15.72	14.32	0.261018	0.13457
ENSG00000241128	OR14A2	0.09	0.07	0.02	2.16993	1.80735
ENSG00000241131	LINC02032	0	0	0	#NUM!	#NUM!
ENSG00000241135	LINC00881	0.03	0	0	#NUM!	#NUM!
ENSG00000241144	RN7SL728P	0	0	0	#NUM!	#NUM!
ENSG00000241149	RP11-561N12.2	0.91	3.28	0.56	0.70044	2.5502
ENSG00000241151	LINC02066	0	0	0	#NUM!	#NUM!
ENSG00000241152	RN7SL720P	0	0	0	#NUM!	#NUM!
ENSG00000241155	ARHGAP31-AS1	0.35	0.07	0.25	0.485427	-1.8365
ENSG00000241156	RN7SL582P	0.6	0.72	0.77	-0.359896	-0.0968615
ENSG00000241158	ADAMTS9-AS1	0	0	0	#NUM!	#NUM!
ENSG00000241159	RN7SL160P	0.08	0	0	#NUM!	#NUM!
ENSG00000241162	RN7SL617P	0	0	0	#NUM!	#NUM!
ENSG00000241163	LINC00877	0	0	0.01	#NUM!	#NUM!
ENSG00000241168	RP11-10O22.1	0.96	1.12	0.5	0.941106	1.1635
ENSG00000241169	RP4-752I6.1	0	0	0	#NUM!	#NUM!
ENSG00000241172	RN7SL70P	0.08	0.08	0.07	0.192645	0.192645
ENSG00000241174	RN7SL570P	0	0	0	#NUM!	#NUM!
ENSG00000241175	RN7SL494P	0	0	0	#NUM!	#NUM!
ENSG00000241180	RP11-54O7.2	0.41	0	0	#NUM!	#NUM!
ENSG00000241186	TDGF1	0.02	0.04	0.03	-0.584963	0.415037
ENSG00000241188	RN7SL165P	0	0.08	0	#NUM!	#NUM!
ENSG00000241198	RN7SL191P	0	0	0	#NUM!	#NUM!
ENSG00000241202	ZIC4-AS1	0	0	0	#NUM!	#NUM!
ENSG00000241211	IQCJ-SCHIP1-AS1	0	0	0	#NUM!	#NUM!
ENSG00000241213	LINC02024	0.14	0	0.18	-0.36257	#NUM!
ENSG00000241217	RN7SL809P	1.57	0.85	0.79	0.99084	0.10561
ENSG00000241219	RP11-572M11.1	0.05	0.03	0.05	0	-0.736966
ENSG00000241220	RP11-292E2.1	0.03	0.07	0.03	0	1.22239
ENSG00000241223	RN7SL39P	0	0	0	#NUM!	#NUM!
ENSG00000241224	FLJ22763	0	0	0	#NUM!	#NUM!
ENSG00000241226	RN7SL836P	0	0	0	#NUM!	#NUM!
ENSG00000241227	RN7SL553P	0	0	0	#NUM!	#NUM!
ENSG00000241229	RN7SL443P	0	0	0	#NUM!	#NUM!
ENSG00000241230	RN7SL801P	0	0	0	#NUM!	#NUM!
ENSG00000241231	RP11-275H4.1	0	0	0	#NUM!	#NUM!
ENSG00000241233	KRTAP5-8	0	0	0.12	#NUM!	#NUM!
ENSG00000241241	KRTAP4-16	0	0	0	#NUM!	#NUM!
ENSG00000241243	RN7SL629P	0	0	0	#NUM!	#NUM!
ENSG00000241244	IGKV1D-16	0	0	0	#NUM!	#NUM!
ENSG00000241246	RN7SL302P	0	0	0	#NUM!	#NUM!
ENSG00000241248	RN7SL727P	0	0	0	#NUM!	#NUM!
ENSG00000241258	CRCP	14.71	15.38	15.25	-0.052012	0.0122463
ENSG00000241269	AC093620.5	0	0	0	#NUM!	#NUM!
ENSG00000241291	RN7SL791P	0	0	0	#NUM!	#NUM!
ENSG00000241294	IGKV2-24	NA	NA	NA	#VALUE!	#VALUE!
ENSG00000241295	ZBTB20-AS2	0	0	0	#NUM!	#NUM!
ENSG00000241313	WWTR1-AS1	0.02	0.06	0.08	-2	-0.415037
ENSG00000241316	SUCLG2-AS1	0.61	0.68	0.41	0.573185	0.729911
ENSG00000241317	RP11-342M3.1	0	0	0	#NUM!	#NUM!
ENSG00000241322	CDRT1	0.21	0.27	0.19	0.14439	0.50696
ENSG00000241324	RP5-921G16.2	0	0	0	#NUM!	#NUM!
ENSG00000241326	RP11-807G9.2	0	0	0	#NUM!	#NUM!
ENSG00000241328	LINC02070	0	0	0	#NUM!	#NUM!
ENSG00000241333	RN7SL385P	0	0	0	#NUM!	#NUM!
ENSG00000241336	LINC01487	0	0	0	#NUM!	#NUM!
ENSG00000241343	RPL36A	1260.95	1415.53	1303.3	-0.0476581	0.119173
ENSG00000241345	RP4-630C24.3	0	0	0	#NUM!	#NUM!
ENSG00000241347	RN7SL466P	0	0	0	#NUM!	#NUM!
ENSG00000241351	IGKV3-11	NA	NA	NA	#VALUE!	#VALUE!
ENSG00000241357	RP11-758P17.2	0.13	0.34	0.56	-2.10692	-0.719892
ENSG00000241359	SYNPR-AS1	0.36	0.64	0.45	-0.321928	0.508147
ENSG00000241360	PDXP	7.48	7.37	8.39	-0.165633	-0.187006
ENSG00000241369	LINC01192	0	0	0.02	#NUM!	#NUM!
ENSG00000241370	RPP21	48.11	49.61	47.7	0.0123475	0.0566417
ENSG00000241383	LINC01997	0	0	0	#NUM!	#NUM!
ENSG00000241388	HNF1A-AS1	0	0	0	#NUM!	#NUM!
ENSG00000241391	RN7SL234P	0	0	0	#NUM!	#NUM!
ENSG00000241392	RN7SL205P	0.35	0	0	#NUM!	#NUM!
ENSG00000241395	RN7SL344P	0.09	0	0.34	-1.91754	#NUM!
ENSG00000241397	LINC00903	0	0	0	#NUM!	#NUM!
ENSG00000241399	CD302	4.79	5.09	5.49	-0.19678	-0.10914
ENSG00000241404	EGFL8	7.21	4.54	10.94	-0.601542	-1.26885
ENSG00000241406	RN7SL515P	0	0	0	#NUM!	#NUM!
ENSG00000241409	AC064852.4	0	0	0	#NUM!	#NUM!
ENSG00000241413	RN7SL441P	0.39	0.24	0.07	2.47805	1.77761
ENSG00000241420	RN7SL505P	0	0	0	#NUM!	#NUM!
ENSG00000241449	RP11-545G3.1	0	0	0	#NUM!	#NUM!
ENSG00000241456	RP4-555L14.4	0	0	0	#NUM!	#NUM!
ENSG00000241457	PLSCR5-AS1	0	0	0	#NUM!	#NUM!
ENSG00000241461	RN7SL182P	0	0	0	#NUM!	#NUM!
ENSG00000241468	ATP5J2	88.05	104.65	106.72	-0.277436	-0.0282583
ENSG00000241469	LINC00635	0	0	0.01	#NUM!	#NUM!
ENSG00000241472	PTPRG-AS1	2.53	2.77	1.09	1.21481	1.34556
ENSG00000241475	RP4-781K5.5	0.16	0.34	0.04	2	3.08746
ENSG00000241476	SSX2	NA	NA	NA	#VALUE!	#VALUE!
ENSG00000241479	RP11-641D5.2	0	0	0	#NUM!	#NUM!
ENSG00000241484	ARHGAP8	0.01	0	0	#NUM!	#NUM!
ENSG00000241487	RN7SL586P	0.8	0.82	0.51	0.649503	0.685127
ENSG00000241490	RP11-553L6.2	0	0	0	#NUM!	#NUM!
ENSG00000241505	RP11-161I10.1	0	0	0	#NUM!	#NUM!
ENSG00000241520	AC098820.4	0.04	0.09	0.12	-1.58496	-0.415037
ENSG00000241524	RN7SL632P	0	0	0	#NUM!	#NUM!
ENSG00000241525	AC108004.3	0	0	0	#NUM!	#NUM!
ENSG00000241529	RN7SL767P	0	0	0	#NUM!	#NUM!
ENSG00000241542	RN7SL369P	0	0	0	#NUM!	#NUM!
ENSG00000241544	LINC02029	0.05	0.14	0.1	-1	0.485427
ENSG00000241550	RN7SL41P	0	0	0	#NUM!	#NUM!
ENSG00000241552	RN7SL58P	0	0	0	#NUM!	#NUM!
ENSG00000241553	ARPC4	58.28	54.96	60.6	-0.0563169	-0.140936
ENSG00000241560	ZBTB20-AS1	0	0	0	#NUM!	#NUM!
ENSG00000241563	CORT	0.31	0.35	0.41	-0.403356	-0.228269
ENSG00000241566	IGKV2D-24	NA	NA	NA	#VALUE!	#VALUE!
ENSG00000241568	RN7SL338P	0	0	0	#NUM!	#NUM!
ENSG00000241570	PAQR9-AS1	0	0	0	#NUM!	#NUM!
ENSG00000241572	PRICKLE2-AS1	0	0	0	#NUM!	#NUM!
ENSG00000241577	RP11-523O18.7	0	0	0	#NUM!	#NUM!
ENSG00000241587	RN7SL482P	0	0	0	#NUM!	#NUM!
ENSG00000241588	RN7SL484P	0	0	0	#NUM!	#NUM!
ENSG00000241593	RP11-520D19.2	0.27	0	0.04	2.75489	#NUM!
ENSG00000241595	KRTAP9-4	0	0	0	#NUM!	#NUM!
ENSG00000241596	RP11-326J18.1	0	0	0	#NUM!	#NUM!
ENSG00000241598	KRTAP5-4	0	0	0	#NUM!	#NUM!
ENSG00000241599	RP11-34P13.9	0	0	0	#NUM!	#NUM!
ENSG00000241604	RN7SL340P	0	0	0	#NUM!	#NUM!
ENSG00000241613	RN7SL618P	0	0	0	#NUM!	#NUM!
ENSG00000241625	RN7SL18P	0	0	0.09	#NUM!	#NUM!
ENSG00000241631	RN7SL316P	0	0	0	#NUM!	#NUM!
ENSG00000241636	LINC01323	0	0	0	#NUM!	#NUM!
ENSG00000241644	INMT	0.09	0.2	0.17	-0.917538	0.234465
ENSG00000241648	CADM2-AS2	0.1	0.32	0	#NUM!	#NUM!
ENSG00000241652	RN7SL253P	0	0	0	#NUM!	#NUM!
ENSG00000241657	TRBV11-2	0.19	0	0	#NUM!	#NUM!
ENSG00000241665	RN7SL418P	0	0	0	#NUM!	#NUM!
ENSG00000241666	RP3-455J7.4	0.04	0.02	0.09	-1.16993	-2.16993
ENSG00000241667	RP11-444P10.1	0	0	0	#NUM!	#NUM!
ENSG00000241669	LINC01327	0	0	0	#NUM!	#NUM!
ENSG00000241679	RP11-80H8.4	0.32	0.33	0.31	0.0458037	0.0901978
ENSG00000241684	ADAMTS9-AS2	0.09	0.13	0.08	0.169925	0.70044
ENSG00000241685	ARPC1A	51.18	47.46	54.71	-0.0962244	-0.205092
ENSG00000241693	RN7SL704P	0	0	0	#NUM!	#NUM!
ENSG00000241696	LINC02053	0.1	0.13	0.02	2.32193	2.70044
ENSG00000241697	TMEFF1	7.66	8.66	7.5	0.0304538	0.207476
ENSG00000241709	RN7SL265P	0	0	0	#NUM!	#NUM!
ENSG00000241720	RP4-735C1.4	0	0	0	#NUM!	#NUM!
ENSG00000241728	AP001062.8	0.55	0.56	0.71	-0.368387	-0.342392
ENSG00000241743	XACT	0	0	0	#NUM!	#NUM!
ENSG00000241745	RN7SL788P	0	0	0	#NUM!	#NUM!
ENSG00000241754	RP11-280H21.1	0	0.12	0	#NUM!	#NUM!
ENSG00000241755	IGKV1-9	0	0.83	0	#NUM!	#NUM!
ENSG00000241756	RN7SL83P	0	0	0	#NUM!	#NUM!
ENSG00000241757	RN7SL714P	0	0	0.16	#NUM!	#NUM!
ENSG00000241764	AC002467.7	1.23	1.55	1.56	-0.342888	-0.00927781
ENSG00000241767	LINC01324	0.02	0.02	0	#NUM!	#NUM!
ENSG00000241769	LINC00893	0.9	0.08	0.78	0.206451	-3.2854
ENSG00000241770	RP11-555M1.3	0.24	0.08	0.15	0.678072	-0.906891
ENSG00000241772	AC092620.2	0.03	0	0	#NUM!	#NUM!
ENSG00000241785	RN7SL390P	0	0	0	#NUM!	#NUM!
ENSG00000241789	RN7SL504P	0	0	0	#NUM!	#NUM!
ENSG00000241791	RN7SL817P	0	0.08	0	#NUM!	#NUM!
ENSG00000241792	RP11-501O2.1	0	0	0	#NUM!	#NUM!
ENSG00000241794	SPRR2A	0.09	0	0	#NUM!	#NUM!
ENSG00000241807	RN7SL319P	0	0	0	#NUM!	#NUM!
ENSG00000241818	RP11-1000B6.2	0	0	0	#NUM!	#NUM!
ENSG00000241821	RN7SL170P	0	0	0	#NUM!	#NUM!
ENSG00000241832	CECR3	0	0	0	#NUM!	#NUM!
ENSG00000241834	RN7SL149P	0	0	0	#NUM!	#NUM!
ENSG00000241837	ATP5O	122.62	135.33	135.48	-0.143886	-0.0015982
ENSG00000241839	PLEKHO2	4.16	4.17	3.37	0.303835	0.307299
ENSG00000241852	C8orf58	4.97	3.94	6.49	-0.384973	-0.720023
ENSG00000241860	RP11-34P13.13	185.12	162	186.25	-0.00877966	-0.201247
ENSG00000241866	RN7SL401P	0.15	0	0	#NUM!	#NUM!
ENSG00000241868	RN7SL434P	0.18	0	0.09	1	#NUM!
ENSG00000241869	RN7SL363P	0	0	0	#NUM!	#NUM!
ENSG00000241878	PISD	8.63	7.59	7.77	0.151446	-0.0338147
ENSG00000241881	U66059.58	0	0	0	#NUM!	#NUM!
ENSG00000241882	RP11-637O11.2	0.08	0.04	0.08	0	-1
ENSG00000241884	RP11-85I21.1	0	0	0	#NUM!	#NUM!
ENSG00000241886	RP11-242C19.2	0.72	0.63	0.1	2.848	2.65535
ENSG00000241912	RP11-292E2.2	1.03	0.71	0.5	1.04264	0.505891
ENSG00000241921	AC000370.2	0	0	0	#NUM!	#NUM!
ENSG00000241933	RP11-755B10.3	0.04	0.06	0.04	0	0.584963
ENSG00000241935	HOGA1	0.36	0.31	0.55	-0.611435	-0.827163
ENSG00000241939	RN7SL517P	0	0.37	0.14	#NUM!	1.4021
ENSG00000241943	RN7SL188P	0	0	0	#NUM!	#NUM!
ENSG00000241945	PWP2	12.99	11.96	12.82	0.0190052	-0.100179
ENSG00000241954	RP1-149A16.17	0	0	0	#NUM!	#NUM!
ENSG00000241956	CTC-340A15.2	0.05	0.06	0.02	1.32193	1.58496
ENSG00000241959	RN7SL76P	0	0.16	0	#NUM!	#NUM!
ENSG00000241963	RN7SL655P	0.09	0.18	0.41	-2.18763	-1.18763
ENSG00000241964	RN7SL135P	0	0	0	#NUM!	#NUM!
ENSG00000241973	PI4KA	13.13	10.14	9.93	0.403001	0.030192
ENSG00000241978	AKAP2	91.16	107.69	74.72	0.286906	0.527318
ENSG00000241983	RN7SL566P	1.26	0.43	0.3	2.07039	0.519374
ENSG00000241985	WWTR1-IT1	0.21	0.39	0.15	0.485427	1.37851
ENSG00000241990	PRR34-AS1	7.32	7.53	8.08	-0.142512	-0.101705
ENSG00000241992	RN7SL831P	0	0	0	#NUM!	#NUM!
ENSG00000241997	RN7SL323P	0	0	0	#NUM!	#NUM!
ENSG00000242009	RP11-359D24.1	0	0	0	#NUM!	#NUM!
ENSG00000242012	RP11-338L18.1	0	0	0	#NUM!	#NUM!
ENSG00000242014	RN7SL26P	0	0	0	#NUM!	#NUM!
ENSG00000242019	KIR3DL3	0	0	0	#NUM!	#NUM!
ENSG00000242020	RN7SL68P	0.28	0	0.07	2	#NUM!
ENSG00000242021	RP11-268G12.3	0	0	0.06	#NUM!	#NUM!
ENSG00000242028	HYPK	22.08	22.18	23.07	-0.0632778	-0.0567586
ENSG00000242029	RP11-457K10.1	0	0	0	#NUM!	#NUM!
ENSG00000242042	LINC01743	0.04	0	0.02	1	#NUM!
ENSG00000242048	RP13-452N2.1	0.02	0.02	0	#NUM!	#NUM!
ENSG00000242049	DNAJB8-AS1	0	0	0	#NUM!	#NUM!
ENSG00000242065	RN7SL291P	0	0	0	#NUM!	#NUM!
ENSG00000242066	RN7SL214P	0	0	0	#NUM!	#NUM!
ENSG00000242072	RP11-458K10.1	0	0	0	#NUM!	#NUM!
ENSG00000242076	IGKV1-33	NA	NA	NA	#VALUE!	#VALUE!
ENSG00000242078	RP11-738B7.1	0	0	0	#NUM!	#NUM!
ENSG00000242079	RN7SL318P	0	0	0	#NUM!	#NUM!
ENSG00000242082	RP1-90G24.10	0	0	0	#NUM!	#NUM!
ENSG00000242086	LINC00969	2.34	2.13	1.73	0.435736	0.300081
ENSG00000242094	FOXP1-IT1	0.04	0.03	0.06	-0.584963	-1
ENSG00000242101	RN7SL416P	0	0	0	#NUM!	#NUM!
ENSG00000242102	RN7SL152P	0	0	0	#NUM!	#NUM!
ENSG00000242107	LINC01100	0	0	0	#NUM!	#NUM!
ENSG00000242110	AMACR	5.06	4.79	5.26	-0.0559254	-0.135037
ENSG00000242113	RN7SL124P	0	0	0	#NUM!	#NUM!
ENSG00000242114	MTFP1	12.72	11.59	13.7	-0.107077	-0.241295
ENSG00000242118	RN7SL201P	0	0	0	#NUM!	#NUM!
ENSG00000242120	RP11-231I13.2	0.33	0.03	0.17	0.956931	-2.5025
ENSG00000242121	RN7SL267P	0	0	0	#NUM!	#NUM!
ENSG00000242125	SNHG3	29.65	28	33.74	-0.186428	-0.269033
ENSG00000242136	RP11-734K21.2	0	0	0	#NUM!	#NUM!
ENSG00000242145	RP11-520D19.1	0	0	0	#NUM!	#NUM!
ENSG00000242147	RP13-463N16.6	22.85	20.91	19.82	0.205237	0.0772361
ENSG00000242154	RP4-778K6.3	0	0	0	#NUM!	#NUM!
ENSG00000242158	RN7SL361P	0	0	0	#NUM!	#NUM!
ENSG00000242165	RN7SL222P	0	0	0	#NUM!	#NUM!
ENSG00000242170	RN7SL329P	0	0	0	#NUM!	#NUM!
ENSG00000242173	ARHGDIG	0	0.04	0	#NUM!	#NUM!
ENSG00000242175	RN7SL127P	0	0.08	0	#NUM!	#NUM!
ENSG00000242180	OR51B5	0.02	0	0.02	0	#NUM!
ENSG00000242182	RN7SL745P	0	0	0	#NUM!	#NUM!
ENSG00000242190	RP11-142L1.1	0	0	0	#NUM!	#NUM!
ENSG00000242201	RN7SL215P	0	0	0	#NUM!	#NUM!
ENSG00000242207	HOXB-AS4	0	0	0	#NUM!	#NUM!
ENSG00000242216	RN7SL97P	0	0	0	#NUM!	#NUM!
ENSG00000242220	TCP10L	0.36	0.32	0.24	0.584963	0.415037
ENSG00000242221	PSG2	1.2	0.59	0.37	1.69744	0.67319
ENSG00000242236	RN7SL594P	0	0	0	#NUM!	#NUM!
ENSG00000242241	RN7SL306P	0	0	0	#NUM!	#NUM!
ENSG00000242242	PVRL3-AS1	1.29	0.36	0.39	1.72583	-0.115477
ENSG00000242247	ARFGAP3	33.73	33.95	35.15	-0.0594924	-0.0501131
ENSG00000242251	RN7SL20P	0	0	0	#NUM!	#NUM!
ENSG00000242252	BGLAP	1.33	1.03	0.99	0.425926	0.0571439
ENSG00000242256	RN7SL57P	0	0	0.08	#NUM!	#NUM!
ENSG00000242258	LINC00996	0.09	0.02	0.16	-0.830075	-3
ENSG00000242259	C22orf39	2.87	3.51	3.94	-0.457145	-0.166725
ENSG00000242265	PEG10	24.02	21.77	23.45	0.0346482	-0.107247
ENSG00000242266	RN7SL456P	0	0	0	#NUM!	#NUM!
ENSG00000242268	LINC02082	0.06	0.09	0.13	-1.11548	-0.530515
ENSG00000242281	RN7SL159P	0	0	0	#NUM!	#NUM!
ENSG00000242290	ZBTB20-AS5	0	0	0	#NUM!	#NUM!
ENSG00000242315	RN7SL685P	0	0	0	#NUM!	#NUM!
ENSG00000242317	RP11-875H7.5	0	0	0	#NUM!	#NUM!
ENSG00000242330	RN7SL683P	0	0	0	#NUM!	#NUM!
ENSG00000242339	LINC02025	0	0	0	#NUM!	#NUM!
ENSG00000242341	RN7SL646P	0	0	0	#NUM!	#NUM!
ENSG00000242348	RN7SL561P	0.09	0.09	0	#NUM!	#NUM!
ENSG00000242349	NPPA-AS1	2.13	2.01	1.22	0.803972	0.720314
ENSG00000242360	RN7SL272P	0	0	0	#NUM!	#NUM!
ENSG00000242362	CT47A2	NA	NA	NA	#VALUE!	#VALUE!
ENSG00000242370	KCNAB1-AS1	0	0	0	#NUM!	#NUM!
ENSG00000242371	IGKV1-39	0	0	0	#NUM!	#NUM!
ENSG00000242372	EIF6	210.56	199.56	251.54	-0.256556	-0.333965
ENSG00000242375	RP11-498P14.3	0.65	1.33	0.83	-0.352672	0.680243
ENSG00000242381	RN7SL741P	0	0	0	#NUM!	#NUM!
ENSG00000242385	LINC00901	0	0	0	#NUM!	#NUM!
ENSG00000242389	RBMY1E	NA	NA	NA	#VALUE!	#VALUE!
ENSG00000242391	RP4-631H13.2	0	0	0	#NUM!	#NUM!
ENSG00000242396	RP11-67L3.5	0.04	0.08	0.04	0	1
ENSG00000242398	RN7SL800P	0.32	0.17	0.46	-0.523562	-1.4361
ENSG00000242407	CTD-2377D24.4	0	0	0	#NUM!	#NUM!
ENSG00000242428	C3orf67-AS1	0	0	0	#NUM!	#NUM!
ENSG00000242430	RN7SL274P	0.37	0.76	0	#NUM!	#NUM!
ENSG00000242436	RN7SL789P	0.18	0.65	0.09	1	2.85244
ENSG00000242440	LINC02046	0.14	0.28	0	#NUM!	#NUM!
ENSG00000242441	GTF2A1L	0.06	0.02	0.02	1.58496	0
ENSG00000242472	IGHJ5	NA	NA	NA	#VALUE!	#VALUE!
ENSG00000242474	AC093627.9	0.45	0.56	0.23	0.968291	1.28379
ENSG00000242482	RN7SL392P	0	0	0	#NUM!	#NUM!
ENSG00000242483	RN7SL293P	0	0	0	#NUM!	#NUM!
ENSG00000242485	MRPL20	44.65	46.88	47.99	-0.104074	-0.0337612
ENSG00000242493	RN7SL37P	0	0	0.07	#NUM!	#NUM!
ENSG00000242498	ARPIN	6.53	6.01	6.11	0.0959106	-0.0238074
ENSG00000242509	RN7SL156P	0	0	0	#NUM!	#NUM!
ENSG00000242512	LINC01206	0.01	0	0	#NUM!	#NUM!
ENSG00000242516	LINC00960	2.63	3.26	3.15	-0.260289	0.0495201
ENSG00000242522	KLHL6-AS1	0.85	0.87	0.92	-0.114171	-0.0806185
ENSG00000242534	IGKV2D-28	0	0	0	#NUM!	#NUM!
ENSG00000242536	RP11-290K4.2	0	0	0	#NUM!	#NUM!
ENSG00000242539	AC007620.3	0.19	0.21	0.28	-0.559427	-0.415037
ENSG00000242540	AC010729.1	0	0	0	#NUM!	#NUM!
ENSG00000242545	RP11-719N22.2	0	0	0	#NUM!	#NUM!
ENSG00000242547	RN7SL169P	0	0	0	#NUM!	#NUM!
ENSG00000242550	SERPINB10	0.04	0.01	0	#NUM!	#NUM!
ENSG00000242553	AP001432.14	0.11	0.56	0.21	-0.932886	1.41504
ENSG00000242559	RN7SL144P	0	0	0	#NUM!	#NUM!
ENSG00000242560	RN7SL797P	0.09	0	0.09	0	#NUM!
ENSG00000242565	RN7SL372P	0	0	0	#NUM!	#NUM!
ENSG00000242568	RP11-875H7.1	0	0	0	#NUM!	#NUM!
ENSG00000242578	RP11-469J4.3	0.09	0	0.12	-0.415037	#NUM!
ENSG00000242580	IGKV1D-43	0.31	0	0.1	1.63227	#NUM!
ENSG00000242588	RP11-274B21.14	9.6	5.73	4	1.26303	0.518535
ENSG00000242590	RP11-54O7.14	0	0	0	#NUM!	#NUM!
ENSG00000242593	RP5-921G16.1	0.01	0	0.01	0	#NUM!
ENSG00000242611	AC093627.8	0	0.04	0	#NUM!	#NUM!
ENSG00000242612	DECR2	2.55	2.15	2.5	0.0285692	-0.217591
ENSG00000242614	RN7SL164P	0.07	0	0	#NUM!	#NUM!
ENSG00000242616	GNG10	95.19	124.91	105.22	-0.144527	0.24748
ENSG00000242618	RP11-433A10.2	0	0	0	#NUM!	#NUM!
ENSG00000242622	RP11-18H7.1	0.15	0.29	0.4	-1.41504	-0.463947
ENSG00000242628	AC009228.1	0.1	0	0	#NUM!	#NUM!
ENSG00000242638	RN7SL294P	0	0	0	#NUM!	#NUM!
ENSG00000242641	LINC00971	0.01	0	0	#NUM!	#NUM!
ENSG00000242650	RN7SL292P	0	0	0	#NUM!	#NUM!
ENSG00000242651	RN7SL862P	0	0	0	#NUM!	#NUM!
ENSG00000242653	RN7SL132P	0	0	0	#NUM!	#NUM!
ENSG00000242657	RN7SL581P	0.07	0	0.07	0	#NUM!
ENSG00000242659	RP11-271C24.2	0	0	0	#NUM!	#NUM!
ENSG00000242668	RN7SL317P	0.51	0.95	0.98	-0.942285	-0.0448542
ENSG00000242671	LINC02010	0	0	0	#NUM!	#NUM!
ENSG00000242673	RN7SL167P	0	0	0	#NUM!	#NUM!
ENSG00000242686	RP11-1191J2.2	0	0	0	#NUM!	#NUM!
ENSG00000242687	AC004893.11	0.16	0.15	0.16	0	-0.0931094
ENSG00000242688	RN7SL304P	0	0	0	#NUM!	#NUM!
ENSG00000242689	CNTF	1.93	1.92	1.66	0.217418	0.209923
ENSG00000242696	RN7SL40P	0.17	0.27	0	#NUM!	#NUM!
ENSG00000242699	RN7SL516P	0	0	0	#NUM!	#NUM!
ENSG00000242707	RN7SL362P	0	0	0	#NUM!	#NUM!
ENSG00000242715	CCDC169	1.51	1.45	1.64	-0.119147	-0.177643
ENSG00000242719	RN7SL806P	0	0	0	#NUM!	#NUM!
ENSG00000242732	RGAG4	4.81	4.11	2.51	0.93835	0.711451
ENSG00000242741	LINC02005	0	0	0	#NUM!	#NUM!
ENSG00000242753	RP11-716O23.2	0	0	0.03	#NUM!	#NUM!
ENSG00000242759	LINC00882	0.06	0.05	0.07	-0.222392	-0.485427
ENSG00000242764	RN7SL824P	0	0	0	#NUM!	#NUM!
ENSG00000242766	IGKV1D-17	0	0	0	#NUM!	#NUM!
ENSG00000242767	ZBTB20-AS4	0	0	0	#NUM!	#NUM!
ENSG00000242769	RN7SL432P	0	0	0	#NUM!	#NUM!
ENSG00000242770	RP11-180K7.1	0	0	0	#NUM!	#NUM!
ENSG00000242775	RP11-875H7.2	0	0	0	#NUM!	#NUM!
ENSG00000242781	LINC02050	0	0	0.05	#NUM!	#NUM!
ENSG00000242790	RP11-451G4.3	0	0	0	#NUM!	#NUM!
ENSG00000242791	RP11-651P23.5	0.07	0	0	#NUM!	#NUM!
ENSG00000242794	RN7SL299P	0	0	0	#NUM!	#NUM!
ENSG00000242795	RP11-3K16.2	0	0	0	#NUM!	#NUM!
ENSG00000242797	GLYCTK-AS1	0	0	0	#NUM!	#NUM!
ENSG00000242798	RP11-506M12.1	2.9	1.12	1.65	0.813587	-0.558967
ENSG00000242802	AP5Z1	8.41	6.82	6.75	0.317218	0.0148842
ENSG00000242808	SOX2-OT	0.04	0	0.1	-1.32193	#NUM!
ENSG00000242811	RN7SL229P	0.16	0	0	#NUM!	#NUM!
ENSG00000242816	RP11-768G7.3	0	0	0	#NUM!	#NUM!
ENSG00000242818	RN7SL846P	0	0	0	#NUM!	#NUM!
ENSG00000242828	RP11-47P18.1	0	0	0	#NUM!	#NUM!
ENSG00000242853	RN7SL749P	0	0.47	0.29	#NUM!	0.696608
ENSG00000242855	RN7SL496P	0	0	0	#NUM!	#NUM!
ENSG00000242860	RN7SL180P	0.08	0	0	#NUM!	#NUM!
ENSG00000242861	RP11-285F7.2	2.66	3.31	2.61	0.0273764	0.342781
ENSG00000242863	RN7SL677P	0	0	0.07	#NUM!	#NUM!
ENSG00000242865	RN7SL244P	0.82	0.67	1.65	-1.00877	-1.30023
ENSG00000242866	STRC	0.05	0.04	0.02	1.32193	1
ENSG00000242875	RBMY1B	NA	NA	NA	#VALUE!	#VALUE!
ENSG00000242876	RN7SL812P	0	0.17	0	#NUM!	#NUM!
ENSG00000242880	RP11-190P13.2	0.04	0.08	0	#NUM!	#NUM!
ENSG00000242887	IGHJ3	NA	NA	NA	#VALUE!	#VALUE!
ENSG00000242889	RN7SL449P	0.08	0.72	0.15	-0.906891	2.26303
ENSG00000242893	RN7SL413P	0	0	0	#NUM!	#NUM!
ENSG00000242894	RN7SL634P	0	0	0	#NUM!	#NUM!
ENSG00000242902	RP11-309L24.2	0	0	0	#NUM!	#NUM!
ENSG00000242908	AADACL2-AS1	0.04	0	0.04	0	#NUM!
ENSG00000242912	RN7SL384P	0	0	0	#NUM!	#NUM!
ENSG00000242925	PLCH1-AS2	0	0	0	#NUM!	#NUM!
ENSG00000242928	RN7SL868P	0	0	0	#NUM!	#NUM!
ENSG00000242950	ERVW-1	0.41	0.43	0.33	0.313158	0.381871
ENSG00000242971	RN7SL233P	0	0	0	#NUM!	#NUM!
ENSG00000242973	RP11-446F17.3	0	0	0	#NUM!	#NUM!
ENSG00000242976	RN7SL177P	0	0	0	#NUM!	#NUM!
ENSG00000242985	RN7SL50P	0	0	0	#NUM!	#NUM!
ENSG00000242989	RN7SL332P	0.09	0	0	#NUM!	#NUM!
ENSG00000242998	RN7SL379P	0	0	0	#NUM!	#NUM!
ENSG00000242999	RN7SL239P	0	0	0.08	#NUM!	#NUM!
ENSG00000243004	AC005062.2	0.11	0	0.04	1.45943	#NUM!
ENSG00000243005	RN7SL16P	0.08	0	0.08	0	#NUM!
ENSG00000243008	RP11-556N21.1	4.23	4.16	3.98	0.0878892	0.0638151
ENSG00000243011	RN7SL266P	0	0	0	#NUM!	#NUM!
ENSG00000243012	LINC02083	0	0.12	0.08	#NUM!	0.584963
ENSG00000243015	RN7SL737P	NA	NA	NA	#VALUE!	#VALUE!
ENSG00000243018	RP5-1070G24.2	0	0	0	#NUM!	#NUM!
ENSG00000243027	RN7SL354P	0	0	0	#NUM!	#NUM!
ENSG00000243029	RN7SL635P	0	0	0	#NUM!	#NUM!
ENSG00000243035	RN7SL810P	0	0	0	#NUM!	#NUM!
ENSG00000243049	RN7SL33P	0	0	0	#NUM!	#NUM!
ENSG00000243051	RN7SL269P	0.14	0.45	0.07	1	2.6845
ENSG00000243055	GK-AS1	0	0.06	0	#NUM!	#NUM!
ENSG00000243056	EIF4EBP3	7.73	4.75	7.4	0.0629431	-0.639598
ENSG00000243059	RN7SL400P	0	0	0	#NUM!	#NUM!
ENSG00000243062	RP11-12M5.1	0	0	0	#NUM!	#NUM!
ENSG00000243063	IGKV3-7	0	0	0	#NUM!	#NUM!
ENSG00000243066	RN7SL842P	0	0	0	#NUM!	#NUM!
ENSG00000243069	ARHGEF26-AS1	0.5	0.45	0.17	1.55639	1.40439
ENSG00000243073	PRAMEF4	0	0	0	#NUM!	#NUM!
ENSG00000243075	RN7SL519P	0	0	0	#NUM!	#NUM!
ENSG00000243081	RP11-231E6.1	0.39	0.24	0.12	1.70044	1
ENSG00000243083	LINC00870	0	0	0	#NUM!	#NUM!
ENSG00000243089	RP11-779P15.2	0	0	0.04	#NUM!	#NUM!
ENSG00000243103	RN7SL452P	0	0.16	0	#NUM!	#NUM!
ENSG00000243107	AC000120.7	0.69	0.51	0.38	0.860597	0.424498
ENSG00000243115	RN7SL849P	0	0	0	#NUM!	#NUM!
ENSG00000243124	RN7SL643P	0	0	0	#NUM!	#NUM!
ENSG00000243125	RN7SL807P	0	0	0	#NUM!	#NUM!
ENSG00000243130	PSG11	2.51	1.78	0.93	1.43238	0.936575
ENSG00000243136	RN7SL22P	0	0	0	#NUM!	#NUM!
ENSG00000243137	PSG4	6.42	7.42	2.46	1.38391	1.59276
ENSG00000243144	RP11-115N4.1	0	0	0	#NUM!	#NUM!
ENSG00000243147	MRPL33	140.73	152.22	164.26	-0.223051	-0.109823
ENSG00000243149	LINC02040	0	0	0	#NUM!	#NUM!
ENSG00000243150	RP11-538P18.2	0.01	0.01	0	#NUM!	#NUM!
ENSG00000243155	RP11-46A10.5	0.23	0.37	0.26	-0.176878	0.509014
ENSG00000243156	MICAL3	6	5.05	4.78	0.327952	0.0792728
ENSG00000243173	RN7SL861P	0	0.24	0.08	#NUM!	1.58496
ENSG00000243176	RP11-550I24.2	0.08	0	0	#NUM!	#NUM!
ENSG00000243179	AC110769.3	0	0.03	0	#NUM!	#NUM!
ENSG00000243187	CCDC39-AS1	0	0	0	#NUM!	#NUM!
ENSG00000243193	CTA-360L10.1	0.06	0	0	#NUM!	#NUM!
ENSG00000243197	TUSC7	0	0	0	#NUM!	#NUM!
ENSG00000243220	AC006159.4	0.06	0.1	0.09	-0.584963	0.152003
ENSG00000243224	RP5-1157M23.2	0.61	0.68	0.21	1.53842	1.69515
ENSG00000243227	RN7SL55P	0	0	0	#NUM!	#NUM!
ENSG00000243230	RP11-286H14.8	0	0	0	#NUM!	#NUM!
ENSG00000243238	IGKV2-30	NA	NA	NA	#VALUE!	#VALUE!
ENSG00000243244	STON1	0.98	0.8	0.62	0.660514	0.367732
ENSG00000243254	RN7SL350P	0	0	0	#NUM!	#NUM!
ENSG00000243260	RN7SL558P	0.15	0.53	0.5	-1.73697	0.0840643
ENSG00000243264	IGKV2D-29	0	0	0	#NUM!	#NUM!
ENSG00000243267	RN7SL614P	0	0.33	0	#NUM!	#NUM!
ENSG00000243273	RP11-166N6.2	0	0	0	#NUM!	#NUM!
ENSG00000243274	RN7SL571P	0	0	0	#NUM!	#NUM!
ENSG00000243276	RP11-384F7.1	0.15	0	0.14	0.0995357	#NUM!
ENSG00000243279	PRAF2	13.07	11.35	14.26	-0.125715	-0.329282
ENSG00000243284	VSIG8	0.11	0.12	0.14	-0.347923	-0.222392
ENSG00000243290	IGKV1-12	0	0	0	#NUM!	#NUM!
ENSG00000243295	CTD-2185K10.1	0.09	0	0	#NUM!	#NUM!
ENSG00000243296	RP11-779P15.1	0	0	0	#NUM!	#NUM!
ENSG00000243300	LINC00359	0	0	0	#NUM!	#NUM!
ENSG00000243305	RP11-362A9.3	0	0	0	#NUM!	#NUM!
ENSG00000243313	RN7SL285P	0	0	0	#NUM!	#NUM!
ENSG00000243317	C7orf73	19.44	20.67	23.07	-0.24699	-0.15848
ENSG00000243319	FGF14-IT1	0	0	0	#NUM!	#NUM!
ENSG00000243321	LINC01998	0.03	0.02	0.05	-0.736966	-1.32193
ENSG00000243323	PTPRVP	0	0	0	#NUM!	#NUM!
ENSG00000243333	RN7SL174P	0	0	0	#NUM!	#NUM!
ENSG00000243335	KCTD7	5.51	5.23	5.2	0.0835407	0.00829932
ENSG00000243338	RN7SL307P	0	0	0	#NUM!	#NUM!
ENSG00000243339	RN7SL738P	0	0	0	#NUM!	#NUM!
ENSG00000243345	RP11-458K10.3	0.11	0.16	0.23	-1.06413	-0.523562
ENSG00000243346	RN7SL601P	0	0	0	#NUM!	#NUM!
ENSG00000243347	LINC02045	0.03	0	0	#NUM!	#NUM!
ENSG00000243349	RP11-445N18.7	0.06	0.02	0.03	1	-0.584963
ENSG00000243352	RN7SL8P	0	0	0	#NUM!	#NUM!
ENSG00000243359	RN7SL815P	0.08	0	0.31	-1.9542	#NUM!
ENSG00000243364	EFNA4	1.98	1.55	2.05	-0.0501235	-0.403356
ENSG00000243365	RN7SL278P	0.09	0	0.08	0.169925	#NUM!
ENSG00000243366	RN7SL60P	0	0	0	#NUM!	#NUM!
ENSG00000243368	MCCC1-AS1	0	0	0	#NUM!	#NUM!
ENSG00000243370	RN7SL775P	0.2	0	0	#NUM!	#NUM!
ENSG00000243373	RN7SL173P	0.16	0.08	0	#NUM!	#NUM!
ENSG00000243374	RN7SL72P	0	0	0	#NUM!	#NUM!
ENSG00000243383	RN7SL89P	0	0	0	#NUM!	#NUM!
ENSG00000243384	RP11-475O23.2	0	0	0	#NUM!	#NUM!
ENSG00000243389	AC012442.5	0	0.1	0.19	#NUM!	-0.925999
ENSG00000243398	RN7SL141P	0	0	0	#NUM!	#NUM!
ENSG00000243410	PSMD6-AS1	0.33	0.17	0.32	0.0443941	-0.912537
ENSG00000243414	TICAM2	8.53	9.5	8.73	-0.0334359	0.121946
ENSG00000243415	RP11-274H2.2	0	0	0	#NUM!	#NUM!
ENSG00000243420	RN7SL734P	0	0	0	#NUM!	#NUM!
ENSG00000243424	RN7SL107P	0	0	0	#NUM!	#NUM!
ENSG00000243426	RN7SL454P	10.1	8.81	15.19	-0.588767	-0.785908
ENSG00000243433	RP11-148K1.10	0	0.09	0	#NUM!	#NUM!
ENSG00000243437	RN7SL370P	0	0	0	#NUM!	#NUM!
ENSG00000243439	RN7SL352P	0	0	0	#NUM!	#NUM!
ENSG00000243440	AF165138.7	0	0	0	#NUM!	#NUM!
ENSG00000243444	PALM2	2.61	3.74	1.18	1.14526	1.66425
ENSG00000243446	RN7SL284P	0	0	0	#NUM!	#NUM!
ENSG00000243449	C4orf48	0.39	1.34	0.6	-0.621488	1.1592
ENSG00000243466	IGKV1-5	0	0	0	#NUM!	#NUM!
ENSG00000243477	NAT6	6.74	5.65	8.09	-0.263391	-0.517889
ENSG00000243479	MNX1-AS1	0.09	0.15	0.21	-1.22239	-0.485427
ENSG00000243480	AMY2A	0	0.52	0	#NUM!	#NUM!
ENSG00000243485	MIR1302-2HG	NA	NA	NA	#VALUE!	#VALUE!
ENSG00000243486	RP11-217E22.5	10.67	8.31	5.94	0.845025	0.484386
ENSG00000243488	RN7SL337P	0	0	0	#NUM!	#NUM!
ENSG00000243489	KRTAP10-11	0	0	0	#NUM!	#NUM!
ENSG00000243491	RP11-521D12.5	0	0	0	#NUM!	#NUM!
ENSG00000243505	RN7SL240P	0	0	0	#NUM!	#NUM!
ENSG00000243509	TNFRSF6B	1.48	1.29	1.11	0.415037	0.216811
ENSG00000243510	RN7SL111P	0	0	0	#NUM!	#NUM!
ENSG00000243532	RN7SL19P	0	0	0	#NUM!	#NUM!
ENSG00000243539	RN7SL649P	0	0	0	#NUM!	#NUM!
ENSG00000243541	RN7SL104P	0	0	0	#NUM!	#NUM!
ENSG00000243543	WFDC6	0	0	0	#NUM!	#NUM!
ENSG00000243544	RN7SL172P	0	0	0	#NUM!	#NUM!
ENSG00000243546	RN7SL108P	0	0	0	#NUM!	#NUM!
ENSG00000243548	RN7SL101P	0	0	0	#NUM!	#NUM!
ENSG00000243549	RN7SL705P	0	0	0	#NUM!	#NUM!
ENSG00000243550	LINC01214	0	0.13	0	#NUM!	#NUM!
ENSG00000243560	RN7SL364P	0	0	0	#NUM!	#NUM!
ENSG00000243562	RN7SL838P	0	0	0	#NUM!	#NUM!
ENSG00000243566	UPK3B	0.18	0.06	0.08	1.16993	-0.415037
ENSG00000243572	LINC02017	0	0	0	#NUM!	#NUM!
ENSG00000243574	RP11-264K23.1	0	0	0	#NUM!	#NUM!
ENSG00000243583	RP4-669B10.3	0	0	0	#NUM!	#NUM!
ENSG00000243591	RN7SL282P	0	0	0	#NUM!	#NUM!
ENSG00000243593	LINC02049	0	0	0	#NUM!	#NUM!
ENSG00000243613	RP11-216N14.8	0	0	0	#NUM!	#NUM!
ENSG00000243620	RP11-649A16.1	0	0	0	#NUM!	#NUM!
ENSG00000243627	AP000322.53	NA	NA	NA	#VALUE!	#VALUE!
ENSG00000243629	LINC00880	1.06	0.68	1.14	-0.10497	-0.745427
ENSG00000243633	RN7SL542P	0	0	0	#NUM!	#NUM!
ENSG00000243636	RP11-164O23.7	0	0	0	#NUM!	#NUM!
ENSG00000243642	RN7SL526P	0.17	0.18	0	#NUM!	#NUM!
ENSG00000243646	IL10RB	10.14	10.52	12.1	-0.254949	-0.201872
ENSG00000243649	CFB	8.26	5.69	8.49	-0.0396228	-0.577336
ENSG00000243650	RN7SL834P	0.16	0.32	0.3	-0.906891	0.0931094
ENSG00000243655	RP11-846F4.12	0	0	0	#NUM!	#NUM!
ENSG00000243660	ZNF487	0.89	0.92	0.96	-0.109229	-0.0614005
ENSG00000243667	WDR92	9.99	11.49	9.79	0.0291758	0.230998
ENSG00000243671	RN7SL761P	0	0	0	#NUM!	#NUM!
ENSG00000243678	NME2	431.44	475.11	504.16	-0.224722	-0.0856201
ENSG00000243694	LINC02027	0	0	0	#NUM!	#NUM!
ENSG00000243700	RN7SL598P	0	0	0	#NUM!	#NUM!
ENSG00000243701	DUBR	1.45	1.13	1.26	0.202629	-0.157101
ENSG00000243702	RN7SL638P	0	0	0	#NUM!	#NUM!
ENSG00000243704	RN7SL105P	0	0	0	#NUM!	#NUM!
ENSG00000243708	PLA2G4B	1.84	1.18	1.25	0.557778	-0.0831412
ENSG00000243709	LEFTY1	0.13	0.08	0.07	0.893085	0.192645
ENSG00000243710	CFAP57	0.12	0.06	0.12	0	-1
ENSG00000243715	CACNA2D3-AS1	0	0	0	#NUM!	#NUM!
ENSG00000243716	NPIPB5	43.15	32.05	21.69	0.992331	0.563294
ENSG00000243723	RN7SL393P	0	0	0	#NUM!	#NUM!
ENSG00000243725	TTC4	21.38	22.19	19.47	0.135009	0.188657
ENSG00000243729	OR5V1	0	0	0	#NUM!	#NUM!
ENSG00000243733	RP11-80H8.3	0	0	0	#NUM!	#NUM!
ENSG00000243738	RN7SL181P	0.45	0.37	0.09	2.32193	2.03953
ENSG00000243749	TMEM35B	14.63	17.07	14.98	-0.0341079	0.188425
ENSG00000243762	AC006547.8	0.04	0	0	#NUM!	#NUM!
ENSG00000243766	HOTTIP	0	0.01	0	#NUM!	#NUM!
ENSG00000243770	RN7SL65P	0	0	0	#NUM!	#NUM!
ENSG00000243772	KIR2DL3	0	0	0	#NUM!	#NUM!
ENSG00000243782	RN7SL78P	0	0	0	#NUM!	#NUM!
ENSG00000243789	JMJD7	1.86	2.15	1.74	0.0962153	0.305249
ENSG00000243795	LINC02044	0.05	0.01	0.05	0	-2.32193
ENSG00000243797	CTB-111H14.1	0.11	0.19	0.14	-0.347923	0.440573
ENSG00000243799	PEX5L-AS1	0	0	0.02	#NUM!	#NUM!
ENSG00000243801	RN7SL461P	0.26	0.45	0.33	-0.343954	0.447459
ENSG00000243810	RP5-1096J16.1	0.07	0.26	0.14	-1	0.893085
ENSG00000243811	APOBEC3D	1.16	1.18	1.07	0.116514	0.141176
ENSG00000243817	RN7SL189P	0	0	0	#NUM!	#NUM!
ENSG00000243818	RP11-372E1.4	0.01	0	0	#NUM!	#NUM!
ENSG00000243819	RN7SL832P	0.23	0.35	0.15	0.616671	1.22239
ENSG00000243832	LINC02000	0	0	0	#NUM!	#NUM!
ENSG00000243836	WDR86-AS1	0	0	0	#NUM!	#NUM!
ENSG00000243845	RN7SL30P	0.22	0	0	#NUM!	#NUM!
ENSG00000243847	RN7SL610P	0	0	0	#NUM!	#NUM!
ENSG00000243849	CFAP44-AS1	0	0	0	#NUM!	#NUM!
ENSG00000243854	RN7SL67P	0.15	0.23	0.14	0.0995357	0.716207
ENSG00000243856	RN7SL551P	0	0	0	#NUM!	#NUM!
ENSG00000243861	RP11-656A15.1	0	0	0	#NUM!	#NUM!
ENSG00000243870	RN7SL236P	0	0	0	#NUM!	#NUM!
ENSG00000243871	RN7SL487P	0	0	0	#NUM!	#NUM!
ENSG00000243872	RN7SL464P	0	0	0	#NUM!	#NUM!
ENSG00000243883	RN7SL419P	0	0	0	#NUM!	#NUM!
ENSG00000243885	RP11-278L15.2	0.02	0.04	0	#NUM!	#NUM!
ENSG00000243888	RP11-548B3.3	0	0	0	#NUM!	#NUM!
ENSG00000243896	OR2A7	0	0	0	#NUM!	#NUM!
ENSG00000243900	RN7SL320P	0.08	0	0	#NUM!	#NUM!
ENSG00000243902	ELFN2	0.03	0.03	0.02	0.584963	0.584963
ENSG00000243903	RP11-285B24.1	0	0	0	#NUM!	#NUM!
ENSG00000243905	RN7SL679P	0	0	0	#NUM!	#NUM!
ENSG00000243910	TUBA4B	0	0	0.02	#NUM!	#NUM!
ENSG00000243911	RN7SL430P	0	0	0	#NUM!	#NUM!
ENSG00000243926	TIPARP-AS1	1.79	2.87	1.81	-0.0160301	0.665061
ENSG00000243927	MRPS6	91.94	84.33	99.27	-0.110665	-0.235312
ENSG00000243943	ZNF512	23.36	20.87	23.71	-0.0214554	-0.184065
ENSG00000243944	RP11-167H9.4	0	0	0	#NUM!	#NUM!
ENSG00000243951	RN7SL308P	0.08	0.09	0	#NUM!	#NUM!
ENSG00000243953	RP11-439C8.2	0	0	0	#NUM!	#NUM!
ENSG00000243954	RN7SL743P	0	0.2	0	#NUM!	#NUM!
ENSG00000243955	GSTA1	0	0	0	#NUM!	#NUM!
ENSG00000243957	RN7SL647P	0	0	0	#NUM!	#NUM!
ENSG00000243959	RN7SL684P	0	0	0	#NUM!	#NUM!
ENSG00000243960	RP11-552M11.4	2.01	0.73	0.87	1.20811	-0.253119
ENSG00000243961	RP5-839B4.8	0	0	0	#NUM!	#NUM!
ENSG00000243968	RN7SL402P	0	0	0	#NUM!	#NUM!
ENSG00000243969	RP11-439C8.1	0	0	0	#NUM!	#NUM!
ENSG00000243976	RN7SL523P	0	0	0	#NUM!	#NUM!
ENSG00000243978	RGAG1	0.23	0.19	0.2	0.201634	-0.0740006
ENSG00000243980	RN7SL702P	0	0	0	#NUM!	#NUM!
ENSG00000243989	ACY1	12.84	11.94	13.59	-0.0819003	-0.186743
ENSG00000243991	RN7SL447P	0	0	0	#NUM!	#NUM!
ENSG00000243995	RP1-300I2.2	0	0	0	#NUM!	#NUM!
ENSG00000244003	RN7SL143P	0	0	0	#NUM!	#NUM!
ENSG00000244005	NFS1	11.45	9.75	12.82	-0.163049	-0.394922
ENSG00000244006	RN7SL799P	0	0.26	0	#NUM!	#NUM!
ENSG00000244020	MT1HL1	0	0	0	#NUM!	#NUM!
ENSG00000244025	KRTAP19-3	0	0	0	#NUM!	#NUM!
ENSG00000244033	RN7SL228P	0	0	0	#NUM!	#NUM!
ENSG00000244034	RN7SL424P	0	0	0	#NUM!	#NUM!
ENSG00000244036	RP11-306G20.1	0	0	0	#NUM!	#NUM!
ENSG00000244038	DDOST	92.23	89.13	118.21	-0.358044	-0.407369
ENSG00000244040	IL12A-AS1	0.05	0.09	0.06	-0.263034	0.584963
ENSG00000244041	LINC01011	1.15	1.27	1.47	-0.354182	-0.210988
ENSG00000244044	RN7SL735P	0.28	0.39	0.09	1.63743	2.11548
ENSG00000244045	TMEM199	8.08	8.24	10.48	-0.375212	-0.346922
ENSG00000244055	AC007566.10	0.59	0.5	0.72	-0.287282	-0.526069
ENSG00000244056	RN7SL417P	0	0	0.27	#NUM!	#NUM!
ENSG00000244057	LCE3C	0	0	0	#NUM!	#NUM!
ENSG00000244063	AC024704.2	0.15	0.26	0.1	0.584963	1.37851
ENSG00000244066	RN7SL148P	0	0	0	#NUM!	#NUM!
ENSG00000244067	GSTA2	0	0	0	#NUM!	#NUM!
ENSG00000244080	RN7SL833P	0	0	0	#NUM!	#NUM!
ENSG00000244091	RN7SL483P	0	0	0	#NUM!	#NUM!
ENSG00000244094	SPRR2F	0	0	0	#NUM!	#NUM!
ENSG00000244104	RN7SL659P	0	0	0	#NUM!	#NUM!
ENSG00000244107	RN7SL250P	0	0	0	#NUM!	#NUM!
ENSG00000244112	RN7SL508P	0	0	0	#NUM!	#NUM!
ENSG00000244116	IGKV2-28	NA	NA	NA	#VALUE!	#VALUE!
ENSG00000244124	ATP1B3-AS1	0	0	0	#NUM!	#NUM!
ENSG00000244125	AC078882.1	0	0	0	#NUM!	#NUM!
ENSG00000244128	LINC01322	8.98	8.05	6.82	0.396944	0.239217
ENSG00000244137	RP11-99J16__A.2	0.07	0	0	#NUM!	#NUM!
ENSG00000244139	RN7SL397P	0	0	0	#NUM!	#NUM!
ENSG00000244151	RP11-148K1.12	0.3	0.24	0.11	1.44746	1.12553
ENSG00000244158	RP1-93H18.6	0	0	0	#NUM!	#NUM!
ENSG00000244161	FLNB-AS1	0	0.01	0.01	#NUM!	0
ENSG00000244165	P2RY11	5.65	4.67	4.45	0.344446	0.0696172
ENSG00000244169	RN7SL120P	0	0	0	#NUM!	#NUM!
ENSG00000244184	RP11-314A20.2	0.13	0.05	0	#NUM!	#NUM!
ENSG00000244187	TMEM141	16.5	17.79	18.06	-0.130332	-0.0217314
ENSG00000244194	RN7SL218P	0	0	0	#NUM!	#NUM!
ENSG00000244197	RN7SL766P	0.14	0.37	0.14	0	1.4021
ENSG00000244198	RP4-545C24.1	0.33	0.25	0.2	0.722466	0.321928
ENSG00000244203	FOXP1-AS1	0.21	0.12	0.03	2.80735	2
ENSG00000244215	LINC02016	0.07	0.14	0	#NUM!	#NUM!
ENSG00000244218	RN7SL81P	2.48	0.82	1.1	1.17284	-0.423808
ENSG00000244230	RN7SL151P	0	0.25	0.12	#NUM!	1.05889
ENSG00000244231	CSPG4P2Y	NA	NA	NA	#VALUE!	#VALUE!
ENSG00000244232	RN7SL698P	0.07	0	0	#NUM!	#NUM!
ENSG00000244236	RN7SL604P	0.08	0	0.23	-1.52356	#NUM!
ENSG00000244239	AC007009.1	0.49	1	1.21	-1.30415	-0.275007
ENSG00000244242	IFITM10	1.01	0.56	1.28	-0.341789	-1.19265
ENSG00000244247	LINC01995	0	0	0	#NUM!	#NUM!
ENSG00000244256	RN7SL130P	0.75	0.69	0.57	0.395929	0.275634
ENSG00000244260	RP11-521D12.2	0	0.02	0.02	#NUM!	0
ENSG00000244264	RN7SL597P	0	0	0.1	#NUM!	#NUM!
ENSG00000244265	SIAH2-AS1	0.09	0.05	0	#NUM!	#NUM!
ENSG00000244268	RP11-529G21.2	0.09	0	0.09	0	#NUM!
ENSG00000244274	DBNDD2	71.41	63.32	74.38	-0.0587886	-0.232253
ENSG00000244278	AP000235.3	0	0	0	#NUM!	#NUM!
ENSG00000244286	ITGB5-AS1	0	0	0	#NUM!	#NUM!
ENSG00000244294	RN7SL740P	0.18	0.19	0.26	-0.530515	-0.452512
ENSG00000244296	RN7SL168P	0	0	0	#NUM!	#NUM!
ENSG00000244297	RN7SL465P	0	0	0	#NUM!	#NUM!
ENSG00000244300	GATA2-AS1	0.31	0.34	0.24	0.369234	0.5025
ENSG00000244302	PEX5L-AS2	0	0	0	#NUM!	#NUM!
ENSG00000244307	RN7SL395P	0	0	0	#NUM!	#NUM!
ENSG00000244308	RN7SL762P	0	0	0	#NUM!	#NUM!
ENSG00000244310	RP11-734K21.3	0.12	1.02	0.28	-1.22239	1.86507
ENSG00000244314	RN7SL36P	0	0.08	0	#NUM!	#NUM!
ENSG00000244318	RN7SL252P	0	0	0	#NUM!	#NUM!
ENSG00000244321	LINC01326	0	0	0	#NUM!	#NUM!
ENSG00000244326	RN7SL814P	0	0	0	#NUM!	#NUM!
ENSG00000244327	RP11-383G6.3	0.26	0.21	0.12	1.11548	0.807355
ENSG00000244328	RN7SL845P	0	0	0	#NUM!	#NUM!
ENSG00000244332	RP11-119K6.6	10.55	7.62	11.88	-0.171292	-0.640672
ENSG00000244335	RN7SL687P	0	0	0	#NUM!	#NUM!
ENSG00000244337	AJ239322.3	0	0	0	#NUM!	#NUM!
ENSG00000244342	LINC00698	0	0	0	#NUM!	#NUM!
ENSG00000244345	RP11-654C22.2	0	0.02	0	#NUM!	#NUM!
ENSG00000244349	HCG16	1.34	1.55	1.82	-0.441705	-0.23167
ENSG00000244355	LY6G6D	0	0.05	0	#NUM!	#NUM!
ENSG00000244356	RN7SL398P	0	0.08	0.23	#NUM!	-1.52356
ENSG00000244357	RN7SL145P	1.39	0.67	0.86	0.692676	-0.360176
ENSG00000244358	RP11-88H10.2	0	0	0	#NUM!	#NUM!
ENSG00000244362	KRTAP19-7	0	0	0	#NUM!	#NUM!
ENSG00000244372	RN7SL423P	0	0	0	#NUM!	#NUM!
ENSG00000244376	RN7SL636P	0	0	0	#NUM!	#NUM!
ENSG00000244380	RP11-24C3.2	0.53	1.08	0.66	-0.316474	0.710493
ENSG00000244383	FAM3D-AS1	0.26	0.16	0.1	1.37851	0.678072
ENSG00000244384	RN7SL359P	0	0	0	#NUM!	#NUM!
ENSG00000244389	RN7SL242P	0	0	0	#NUM!	#NUM!
ENSG00000244391	RN7SL330P	0	0	0	#NUM!	#NUM!
ENSG00000244392	RN7SL869P	0	0	0	#NUM!	#NUM!
ENSG00000244395	RBMY1D	NA	NA	NA	#VALUE!	#VALUE!
ENSG00000244399	RN7SL251P	0	0	0.07	#NUM!	#NUM!
ENSG00000244402	RN7SL314P	0	0	0	#NUM!	#NUM!
ENSG00000244404	RN7SL216P	0	0	0	#NUM!	#NUM!
ENSG00000244405	ETV5	23.12	24.2	23.04	0.00500068	0.0708663
ENSG00000244411	KRTAP5-7	0.02	0.02	0	#NUM!	#NUM!
ENSG00000244414	CFHR1	0	0	0	#NUM!	#NUM!
ENSG00000244425	RN7SL268P	0	0	0	#NUM!	#NUM!
ENSG00000244437	IGKV3-15	NA	NA	NA	#VALUE!	#VALUE!
ENSG00000244459	RP11-1398P2.1	0.56	0.4	0.5	0.163499	-0.321928
ENSG00000244461	LINC02077	0	0.11	0.05	#NUM!	1.1375
ENSG00000244464	RP11-201E8.1	0	0	0	#NUM!	#NUM!
ENSG00000244468	RP11-206M11.7	0.87	2.59	0.44	0.983512	2.55738
ENSG00000244471	RP11-78J21.4	0	0	0	#NUM!	#NUM!
ENSG00000244476	ERVFRD-1	0	0	0	#NUM!	#NUM!
ENSG00000244479	OR2A1-AS1	0.25	0.39	0.2	0.321928	0.963474
ENSG00000244482	LILRA6	0	0.06	0	#NUM!	#NUM!
ENSG00000244486	SCARF2	0.28	0.25	0.33	-0.237039	-0.400538
ENSG00000244491	RP3-508I15.18	0.4	0.2	0.06	2.73697	1.73697
ENSG00000244493	SLC9A9-AS2	0.13	0.07	0.13	0	-0.893085
ENSG00000244501	RN7SL623P	0.07	0.22	0	#NUM!	#NUM!
ENSG00000244502	HDAC11-AS1	0	0	0.04	#NUM!	#NUM!
ENSG00000244509	APOBEC3C	7.77	6.79	7.31	0.0880432	-0.10646
ENSG00000244512	RN7SL28P	0	0	0	#NUM!	#NUM!
ENSG00000244513	CTD-2013N24.2	0.04	0.21	0.08	-1	1.39232
ENSG00000244514	RN7SL125P	0	0	0	#NUM!	#NUM!
ENSG00000244521	RN7SL700P	0	0	0	#NUM!	#NUM!
ENSG00000244532	RN7SL380P	0	0	0	#NUM!	#NUM!
ENSG00000244534	RN7SL211P	0	0	0	#NUM!	#NUM!
ENSG00000244537	KRTAP4-2	0	0.05	0	#NUM!	#NUM!
ENSG00000244541	LINC01213	0.04	0.08	0	#NUM!	#NUM!
ENSG00000244544	RN7SL446P	0	0	0	#NUM!	#NUM!
ENSG00000244545	RP11-788A4.1	0	0	0	#NUM!	#NUM!
ENSG00000244550	RP5-905H7.3	0	0	0	#NUM!	#NUM!
ENSG00000244558	KCNK15-AS1	0.15	0.04	0.22	-0.552541	-2.45943
ENSG00000244564	RP11-14D22.1	0	0	0	#NUM!	#NUM!
ENSG00000244568	RN7SL654P	0	0	0	#NUM!	#NUM!
ENSG00000244575	IGKV1-27	1.33	1.52	0.71	0.905535	1.09818
ENSG00000244578	LINC01391	0	0	0	#NUM!	#NUM!
ENSG00000244586	WNT5A-AS1	0	0	0	#NUM!	#NUM!
ENSG00000244588	RAD21L1	0.85	0.68	0.58	0.55141	0.229482
ENSG00000244610	RN7SL756P	0	0	0	#NUM!	#NUM!
ENSG00000244617	ASPRV1	0.31	0.27	0.28	0.146841	-0.0524674
ENSG00000244618	RN7SL334P	0	0	0	#NUM!	#NUM!
ENSG00000244619	RP11-315I20.3	0	0.11	0	#NUM!	#NUM!
ENSG00000244620	AL122127.25	0	0	0	#NUM!	#NUM!
ENSG00000244623	OR2AE1	0.14	0.15	0.05	1.48543	1.58496
ENSG00000244624	KRTAP20-1	0.08	0	0	#NUM!	#NUM!
ENSG00000244625	MIATNB	0.42	1.29	1.28	-1.60768	0.0112273
ENSG00000244632	RN7SL863P	0.08	0	0	#NUM!	#NUM!
ENSG00000244642	RN7SL396P	0	0	0	#NUM!	#NUM!
ENSG00000244649	LINC02086	0	0	0	#NUM!	#NUM!
ENSG00000244650	RP11-501O2.3	0	0	0	#NUM!	#NUM!
ENSG00000244671	RN7SL280P	0	0	0	#NUM!	#NUM!
ENSG00000244675	AC108676.1	0.25	0.26	0.08	1.64386	1.70044
ENSG00000244676	AL109761.5	0	0	0	#NUM!	#NUM!
ENSG00000244677	RN7SL706P	0	0	0	#NUM!	#NUM!
ENSG00000244687	UBE2V1	77.56	74.7	86.63	-0.159554	-0.213758
ENSG00000244692	RN7SL724P	0	0	0	#NUM!	#NUM!
ENSG00000244693	CTAGE8	NA	NA	NA	#VALUE!	#VALUE!
ENSG00000244694	PTCHD4	0.02	0.01	0.02	0	-1
ENSG00000244701	RP5-894A10.2	0.97	1.14	1.27	-0.388772	-0.155795
ENSG00000244706	RP11-298O21.3	0	0	0	#NUM!	#NUM!
ENSG00000244710	RN7SL47P	0	0.08	0	#NUM!	#NUM!
ENSG00000244731	C4A	1.63	0.63	0.58	1.49075	0.119299
ENSG00000244732	RN7SL870P	0	0	0	#NUM!	#NUM!
ENSG00000244733	RP11-506M13.3	4.36	4.74	4.37	-0.00330514	0.117254
ENSG00000244734	HBB	1.46	4.38	5.61	-1.94203	-0.35707
ENSG00000244738	RP11-373E16.3	0	0	0	#NUM!	#NUM!
ENSG00000244748	RN7SL153P	0.32	0.17	0	#NUM!	#NUM!
ENSG00000244752	CRYBB2	2.01	1.89	1.97	0.0289999	-0.0598094
ENSG00000244754	N4BP2L2	4.87	5.58	4.56	0.0948879	0.291231
ENSG00000244757	RP11-45A16.4	0.03	0	0	#NUM!	#NUM!
ENSG00000244791	RP11-65D17.1	0.07	0.18	0.08	-0.192645	1.16993
ENSG00000244879	GABPB1-AS1	10.18	9.59	10.23	-0.00706858	-0.0932034
ENSG00000244926	ALKBH3-AS1	0	0	0	#NUM!	#NUM!
ENSG00000244945	RP11-1379J22.2	0.03	0.09	0.07	-1.22239	0.36257
ENSG00000244952	RP11-1000B6.5	0.37	0.38	0.49	-0.405256	-0.366782
ENSG00000244953	RP11-613D13.8	0.05	0.05	0.04	0.321928	0.321928
ENSG00000244968	LIFR-AS1	0.38	0.26	0.35	0.118644	-0.428843
ENSG00000244998	CTD-3064M3.4	0	0	0.01	#NUM!	#NUM!
ENSG00000245008	RP11-744N12.3	0	0	0	#NUM!	#NUM!
ENSG00000245017	RP11-181C3.1	0.33	0.41	0.23	0.520832	0.83399
ENSG00000245025	RP11-875O11.1	0.37	0.19	0.12	1.62449	0.662965
ENSG00000245059	RP11-303E16.7	0.11	0.04	0.02	2.45943	1
ENSG00000245060	LINC00847	9.26	8.68	10.16	-0.133816	-0.227133
ENSG00000245067	IGFBP7-AS1	0.1	0.07	0.17	-0.765535	-1.28011
ENSG00000245080	RP11-320N21.1	0	0.01	0.02	#NUM!	-1
ENSG00000245105	A2M-AS1	0.15	0.19	0.13	0.206451	0.547488
ENSG00000245112	SMARCA5-AS1	0	0	0	#NUM!	#NUM!
ENSG00000245146	LINC01024	0.84	1.24	0.98	-0.222392	0.339486
ENSG00000245148	ARAP1-AS2	0	0	0	#NUM!	#NUM!
ENSG00000245149	RNF139-AS1	0.11	0.1	0.13	-0.241008	-0.378512
ENSG00000245156	RP11-867G23.3	0.15	0.23	0.2	-0.415037	0.201634
ENSG00000245164	LINC00861	0.04	0.01	0.01	2	0
ENSG00000245213	RP11-10K16.1	0.32	0.29	0.12	1.41504	1.27302
ENSG00000245248	USP2-AS1	0.1	0.09	0.1	0	-0.152003
ENSG00000245261	RP3-330M21.5	0.22	0.29	0.13	0.758992	1.15754
ENSG00000245275	SAP30L-AS1	0.2	0.28	0.19	0.0740006	0.559427
ENSG00000245281	CTD-2547L16.1	0.28	0.33	0.17	0.719892	0.956931
ENSG00000245293	RP11-286E11.1	0.04	0	0.01	2	#NUM!
ENSG00000245311	ARNTL2-AS1	0	0	0	#NUM!	#NUM!
ENSG00000245317	CTC-241N9.1	1.73	2.08	2.05	-0.244852	0.0209596
ENSG00000245322	RP11-15B17.1	0.03	0	0	#NUM!	#NUM!
ENSG00000245330	KB-1471A8.1	0.12	0.03	0.07	0.777608	-1.22239
ENSG00000245384	CXXC4-AS1	0.03	0.01	0.01	1.58496	0
ENSG00000245385	RP11-334E6.10	0	0	0	#NUM!	#NUM!
ENSG00000245468	RP11-367J11.3	0.09	0.23	0.06	0.584963	1.9386
ENSG00000245479	LINC01585	0.15	0.16	0.07	1.09954	1.19265
ENSG00000245482	RP11-847H18.2	0.02	0.01	0	#NUM!	#NUM!
ENSG00000245498	RP11-677M14.7	0.31	0.41	0.24	0.369234	0.77259
ENSG00000245522	RP11-540A21.2	0.51	0.49	0.36	0.5025	0.444785
ENSG00000245526	LINC00461	0.35	0.34	0.25	0.485427	0.443607
ENSG00000245532	NEAT1	48.99	34.49	31.21	0.650479	0.14417
ENSG00000245534	RORA-AS1	0.08	0.16	0.17	-1.08746	-0.0874628
ENSG00000245552	RP11-712B9.2	0.27	0.28	0.26	0.0544478	0.106915
ENSG00000245556	SCAMP1-AS1	5.17	6.56	6.43	-0.314654	0.0288771
ENSG00000245571	AP001258.4	0.96	1.16	0.93	0.0458037	0.318822
ENSG00000245573	BDNF-AS	0.28	0.34	0.19	0.559427	0.839535
ENSG00000245598	DACT3-AS1	0	0	0	#NUM!	#NUM!
ENSG00000245614	DDX11-AS1	0.1	0.18	0.1	0	0.847997
ENSG00000245648	RP11-277P12.20	0.08	0.14	0.17	-1.08746	-0.280108
ENSG00000245651	RP11-620J15.2	0.01	0.02	0.01	0	1
ENSG00000245662	LINC02211	0.69	0.92	1.06	-0.619396	-0.204358
ENSG00000245667	RP5-940J5.8	0.27	0.17	0.31	-0.199309	-0.866733
ENSG00000245680	ZNF585B	2.65	3.05	2.5	0.0840643	0.286881
ENSG00000245685	AF146191.4	0.04	0.06	0	#NUM!	#NUM!
ENSG00000245688	CTB-26E19.1	0	0	0	#NUM!	#NUM!
ENSG00000245694	CRNDE	6.87	5.48	6.14	0.162071	-0.164063
ENSG00000245711	NADK2-AS1	0	0	0	#NUM!	#NUM!
ENSG00000245719	RP11-34F13.2	0	0	0	#NUM!	#NUM!
ENSG00000245748	RP11-367J11.2	0	0	0	#NUM!	#NUM!
ENSG00000245750	DRAIC	0	0	0	#NUM!	#NUM!
ENSG00000245768	RP11-410D17.2	0	0	0	#NUM!	#NUM!
ENSG00000245812	LINC02202	0.49	0.31	0.29	0.756729	0.0962153
ENSG00000245832	MIR4300HG	0	0	0.01	#NUM!	#NUM!
ENSG00000245848	CEBPA	0.53	0.36	0.26	1.02748	0.469485
ENSG00000245849	RAD51-AS1	3.54	3.28	2.38	0.572788	0.462734
ENSG00000245857	GS1-24F4.2	0	0	0	#NUM!	#NUM!
ENSG00000245864	CTC-467M3.1	0.05	0.05	0	#NUM!	#NUM!
ENSG00000245869	RP11-158I9.5	0.05	0.02	0.03	0.736966	-0.584963
ENSG00000245870	LINC00682	0.13	0.07	0.03	2.11548	1.22239
ENSG00000245888	FLJ21408	0	0.07	0	#NUM!	#NUM!
ENSG00000245904	RP11-796E2.4	0.15	0.16	0.08	0.906891	1
ENSG00000245910	SNHG6	17.89	25.52	18.18	-0.0231988	0.489276
ENSG00000245928	RP11-630D6.5	0.3	0.61	0.32	-0.0931094	0.930737
ENSG00000245937	LINC01184	5.26	5.45	7.06	-0.424605	-0.373412
ENSG00000245954	RP11-18H21.1	0.04	0.01	0	#NUM!	#NUM!
ENSG00000245970	KB-1208A12.3	0.08	0.09	0.1	-0.321928	-0.152003
ENSG00000245975	RP11-30K9.6	1.99	1.7	1.69	0.235745	0.0085115
ENSG00000246016	LINC01513	0.65	0.2	0	#NUM!	#NUM!
ENSG00000246022	ALDH1L1-AS2	0.02	0.01	0.01	1	0
ENSG00000246067	RAB30-AS1	10.62	14.48	8.17	0.378376	0.825654
ENSG00000246084	CTD-2506J14.1	0.02	0	0	#NUM!	#NUM!
ENSG00000246089	RP11-115C21.2	0.27	0.2	0.27	0	-0.432959
ENSG00000246090	RP11-696N14.1	1.05	0.58	0.59	0.831602	-0.0246621
ENSG00000246095	LINC01096	0	0.02	0	#NUM!	#NUM!
ENSG00000246100	LINC00900	0.02	0.02	0.02	0	0
ENSG00000246130	RP11-875O11.2	0.16	0.21	0.14	0.192645	0.584963
ENSG00000246145	RRS1-AS1	0.04	0.02	0.09	-1.16993	-2.16993
ENSG00000246174	KCTD21-AS1	1.07	1.15	0.92	0.217905	0.321928
ENSG00000246211	RP11-632K5.3	0.06	0.11	0.03	1	1.87447
ENSG00000246214	RP11-260E18.1	0.01	0.04	0	#NUM!	#NUM!
ENSG00000246223	LINC01550	0.08	0.04	0.03	1.41504	0.415037
ENSG00000246225	RP11-17A1.3	0.16	0.2	0.28	-0.807355	-0.485427
ENSG00000246228	CASC8	12.96	18.72	14.79	-0.190556	0.339958
ENSG00000246250	RP11-613D13.5	0.01	0	0	#NUM!	#NUM!
ENSG00000246263	UBR5-AS1	0.71	0.71	0.72	-0.0201779	-0.0201779
ENSG00000246273	SBF2-AS1	6.6	7.64	5.08	0.377638	0.588744
ENSG00000246283	CTD-2036P10.3	0.14	0.13	0.09	0.63743	0.530515
ENSG00000246308	RP11-685M7.3	0.1	0.09	0.17	-0.765535	-0.917538
ENSG00000246316	RP11-492A10.1	0	0	0	#NUM!	#NUM!
ENSG00000246323	RP11-325L7.1	0.06	0.11	0.04	0.584963	1.45943
ENSG00000246331	RP11-77I22.2	0	0	0	#NUM!	#NUM!
ENSG00000246334	PRR7-AS1	0.57	0.28	0.23	1.30933	0.283793
ENSG00000246339	EXTL3-AS1	0.73	0.41	0.22	1.73039	0.89812
ENSG00000246350	RP5-1186N24.3	0	0	0.01	#NUM!	#NUM!
ENSG00000246363	RP11-13A1.1	0.39	0.26	0.26	0.584963	0
ENSG00000246366	LACTB2-AS1	0.08	0.05	0.01	3	2.32193
ENSG00000246375	RP11-10L7.1	0.02	0.07	0.04	-1	0.807355
ENSG00000246379	RP11-461O7.1	0.06	0.06	0.07	-0.222392	-0.222392
ENSG00000246394	RP11-386I8.6	0.19	0.26	0.06	1.66297	2.11548
ENSG00000246422	CTD-2024I7.13	0	0	0	#NUM!	#NUM!
ENSG00000246430	LINC00968	0	0	0	#NUM!	#NUM!
ENSG00000246448	RP13-578N3.3	0.09	0.09	0	#NUM!	#NUM!
ENSG00000246451	RP11-894P9.1	0.15	0.2	0.06	1.32193	1.73697
ENSG00000246465	RP11-57A19.2	0.31	0.24	0.17	0.866733	0.4975
ENSG00000246477	AF131216.6	0.01	0.02	0.01	0	1
ENSG00000246523	RP11-736K20.6	1.23	1	0.98	0.327805	0.0291463
ENSG00000246526	RP11-539L10.2	0.02	0.06	0.04	-1	0.584963
ENSG00000246528	RP11-159H10.3	0.04	0.04	0.03	0.415037	0.415037
ENSG00000246541	RP11-363G15.2	0	0	0	#NUM!	#NUM!
ENSG00000246548	RP11-7F17.5	0.06	0.08	0.09	-0.584963	-0.169925
ENSG00000246560	RP11-10L12.4	0.71	1.26	0.57	0.316857	1.14439
ENSG00000246582	RP11-1149O23.3	0.25	0.47	0.32	-0.356144	0.554589
ENSG00000246627	CACNA1C-AS1	0	0	0	#NUM!	#NUM!
ENSG00000246640	RP11-1094H24.4	0.34	0.44	0.38	-0.160465	0.211504
ENSG00000246662	LINC00535	0.02	0.09	0.01	1	3.16993
ENSG00000246695	RASSF8-AS1	1.71	1.62	1.59	0.10497	0.026967
ENSG00000246705	H2AFJ	18.58	21	19.21	-0.048107	0.128532
ENSG00000246731	MGC16275	0.04	0.12	0.03	0.415037	2
ENSG00000246740	PLA2G4E-AS1	0.09	0.06	0.07	0.36257	-0.222392
ENSG00000246763	RGMB-AS1	0.04	0.05	0.03	0.415037	0.736966
ENSG00000246774	AC004051.2	0	0	0	#NUM!	#NUM!
ENSG00000246777	RP11-61A14.4	0.07	0.13	0.09	-0.36257	0.530515
ENSG00000246790	RP11-730K11.1	0	0	0.01	#NUM!	#NUM!
ENSG00000246792	RP11-68L18.1	0.06	0.11	0.1	-0.736966	0.137504
ENSG00000246820	RP11-379P15.1	0	0	0	#NUM!	#NUM!
ENSG00000246851	RP11-544A12.8	0.05	0.04	0.04	0.321928	0
ENSG00000246859	STARD4-AS1	0.04	0.04	0.04	0	0
ENSG00000246863	RP11-325N19.3	0.05	0.02	0.01	2.32193	1
ENSG00000246876	RP11-519M16.1	0.02	0.02	0.01	1	1
ENSG00000246877	DNM1P35	0.04	0.05	0.03	0.415037	0.736966
ENSG00000246889	AP000487.5	0.09	0.09	0.09	0	0
ENSG00000246898	LINC00920	0.34	0.35	0.19	0.839535	0.881356
ENSG00000246922	UBAP1L	0.94	0.66	0.58	0.696608	0.186413
ENSG00000246982	RP1-179N16.6	1.47	0.77	0.74	0.990219	0.0573332
ENSG00000246985	SOCS2-AS1	0.53	0.42	0.64	-0.27208	-0.607683
ENSG00000247011	RP11-700H6.1	0	0	0	#NUM!	#NUM!
ENSG00000247033	RP11-252E2.1	0.06	0.07	0.05	0.263034	0.485427
ENSG00000247049	CTC-338M12.7	0	0.04	0	#NUM!	#NUM!
ENSG00000247077	PGAM5	4.3	4.12	4.82	-0.164696	-0.226389
ENSG00000247081	BAALC-AS1	0.62	0.69	0.37	0.744743	0.899071
ENSG00000247092	SNHG10	1.31	1.55	1.37	-0.0646091	0.178092
ENSG00000247095	MIR210HG	4.49	3.53	4.11	0.127577	-0.21947
ENSG00000247121	CTD-2260A17.2	0.46	0.43	0.54	-0.231326	-0.328623
ENSG00000247130	RP11-366H4.3	0.46	0.14	0.06	2.9386	1.22239
ENSG00000247131	RP11-588G21.2	0.02	0	0.01	1	#NUM!
ENSG00000247134	RP11-11N9.4	9.23	7.42	5.96	0.631018	0.316107
ENSG00000247137	RP11-727A23.5	1.41	1.89	1.29	0.128324	0.551015
ENSG00000247151	CSTF3-AS1	0.49	0.56	0.45	0.122857	0.315502
ENSG00000247157	LINC01252	0.26	0.25	0.1	1.37851	1.32193
ENSG00000247193	RP11-431M7.3	0.01	0.01	0.01	0	0
ENSG00000247199	RP11-373N22.3	0.13	0.06	0.04	1.70044	0.584963
ENSG00000247213	LINC01498	0	0	0	#NUM!	#NUM!
ENSG00000247228	RP11-296I10.3	0.03	0	0	#NUM!	#NUM!
ENSG00000247240	UBL7-AS1	1.64	2.08	2.14	-0.383915	-0.0410273
ENSG00000247271	ZBED5-AS1	21.92	22.17	19.56	0.164341	0.180702
ENSG00000247287	RP11-902B17.1	0.05	0.04	0.02	1.32193	1
ENSG00000247311	CTC-441N14.2	0.78	0.38	0.48	0.70044	-0.337035
ENSG00000247315	ZCCHC3	7.77	8.19	8.95	-0.203973	-0.128024
ENSG00000247317	RP11-273G15.2	0	0	0	#NUM!	#NUM!
ENSG00000247324	RP11-510M2.2	0.25	0.17	0.21	0.251539	-0.304855
ENSG00000247345	RP11-266N13.2	0.05	0.06	0.08	-0.678072	-0.415037
ENSG00000247363	RP11-637A17.2	0.21	0.42	0.22	-0.0671142	0.932886
ENSG00000247372	CTD-2235C13.2	0	0	0	#NUM!	#NUM!
ENSG00000247373	RP11-486O12.2	0.57	0.65	0.56	0.0255351	0.215013
ENSG00000247381	PLUT	0	0	0	#NUM!	#NUM!
ENSG00000247400	DNAJC3-AS1	0.55	0.72	0.28	0.974005	1.36257
ENSG00000247402	CTD-2340E1.2	0.27	0.19	0	#NUM!	#NUM!
ENSG00000247416	RP11-629G13.1	0	0.03	0.07	#NUM!	-1.22239
ENSG00000247473	CARS-AS1	0	0	0	#NUM!	#NUM!
ENSG00000247498	RP11-392P7.6	0.57	0.48	0.55	0.0515303	-0.196397
ENSG00000247516	MIR4458HG	9.89	10.23	9.02	0.132843	0.181607
ENSG00000247556	OIP5-AS1	14.26	15.88	16.08	-0.173293	-0.0180565
ENSG00000247572	CKMT2-AS1	1.98	2.11	1.97	0.0073048	0.0990474
ENSG00000247595	SPTY2D1-AS1	0.37	0.48	0.35	0.0801703	0.455679
ENSG00000247596	TWF2	28.22	27.52	33.04	-0.227496	-0.263733
ENSG00000247624	CPEB2-AS1	0	0.01	0	#NUM!	#NUM!
ENSG00000247626	MARS2	3.62	3.93	4.24	-0.228075	-0.109535
ENSG00000247675	LRP4-AS1	0.03	0.04	0.09	-1.58496	-1.16993
ENSG00000247679	RP11-1277A3.1	1.78	1.27	1.34	0.409644	-0.0774045
ENSG00000247699	CTB-127C13.1	0.02	0.02	0.02	0	0
ENSG00000247708	STX18-AS1	0.9	0.86	0.72	0.321928	0.25634
ENSG00000247728	RP11-932O9.7	0.34	0.43	0.75	-1.14136	-0.802554
ENSG00000247735	CTD-2574D22.2	0.37	0.4	0.51	-0.462972	-0.350497
ENSG00000247746	USP51	0.24	0.33	0.18	0.415037	0.874469
ENSG00000247765	RP11-32B5.7	0	0	0	#NUM!	#NUM!
ENSG00000247774	PCED1B-AS1	0.04	0.03	0.03	0.415037	0
ENSG00000247775	SNCA-AS1	0	0.01	0	#NUM!	#NUM!
ENSG00000247796	CTD-2366F13.1	2.53	3.28	2.6	-0.0393742	0.335184
ENSG00000247809	NR2F2-AS1	0.67	0.54	0.6	0.159199	-0.152003
ENSG00000247810	RP11-103J17.1	0	0	0	#NUM!	#NUM!
ENSG00000247828	TMEM161B-AS1	0.78	0.4	0.55	0.504043	-0.459432
ENSG00000247844	CCAT1	0.04	0.04	0	#NUM!	#NUM!
ENSG00000247853	RP5-940J5.6	0.06	0.08	0.06	0	0.415037
ENSG00000247867	CTD-2530H12.1	0	0	0	#NUM!	#NUM!
ENSG00000247877	CTD-2001C12.1	0	0	0	#NUM!	#NUM!
ENSG00000247903	RP11-421F16.3	0	0.01	0.01	#NUM!	0
ENSG00000247925	RP3-510L9.1	0.11	0	0	#NUM!	#NUM!
ENSG00000247934	RP11-967K21.1	0.5	0.9	0.63	-0.333424	0.514573
ENSG00000247950	SEC24B-AS1	0.11	0.08	0.03	1.87447	1.41504
ENSG00000247970	RP11-543C4.1	0.11	0.06	0.02	2.45943	1.58496
ENSG00000247982	LINC00926	1.21	0.76	0.93	0.379704	-0.291231
ENSG00000247993	FOXD1-AS1	0	0	0	#NUM!	#NUM!
ENSG00000248008	NRAV	4.56	5.23	4.31	0.081346	0.279123
ENSG00000248015	AC005329.7	0.88	1.05	0.81	0.119582	0.374396
ENSG00000248019	FAM13A-AS1	1.76	1.22	0.89	0.983698	0.455004
ENSG00000248027	CTD-2383M3.1	0.41	0.27	0.2	1.03562	0.432959
ENSG00000248029	CTD-2313F11.3	0.52	0.72	0.33	0.656046	1.12553
ENSG00000248049	UBA6-AS1	9.13	8.71	7.16	0.350655	0.282713
ENSG00000248050	RP11-422N16.3	0	0.01	0	#NUM!	#NUM!
ENSG00000248079	DPH6-AS1	0.04	0.07	0	#NUM!	#NUM!
ENSG00000248092	NNT-AS1	5.3	5.9	5.79	-0.127571	0.0271516
ENSG00000248098	BCKDHA	6	4.39	6.03	-0.0071955	-0.457937
ENSG00000248099	INSL3	0	0	0.03	#NUM!	#NUM!
ENSG00000248100	RP11-709A23.1	0	0.01	0	#NUM!	#NUM!
ENSG00000248103	CTC-338M12.9	0.27	0.19	0.13	1.05445	0.547488
ENSG00000248107	LINC02039	0	0	0	#NUM!	#NUM!
ENSG00000248109	CTC-295J13.3	0	0	0	#NUM!	#NUM!
ENSG00000248112	RP11-78C3.1	0.03	0.08	0	#NUM!	#NUM!
ENSG00000248115	RP11-752D24.2	0	0	0	#NUM!	#NUM!
ENSG00000248118	LINC01019	0	0	0	#NUM!	#NUM!
ENSG00000248125	CTB-73N10.1	0	0	0	#NUM!	#NUM!
ENSG00000248127	CTC-235G5.3	0	0	0	#NUM!	#NUM!
ENSG00000248131	LINC01194	0	0.03	0.03	#NUM!	0
ENSG00000248132	LINC02101	0	0	0	#NUM!	#NUM!
ENSG00000248137	RP11-468D11.1	0	0	0	#NUM!	#NUM!
ENSG00000248138	RP11-446J8.1	0	0	0	#NUM!	#NUM!
ENSG00000248143	RP11-324J13.2	0.03	0.11	0	#NUM!	#NUM!
ENSG00000248144	ADH1C	0.07	0.05	0.04	0.807355	0.321928
ENSG00000248145	CTC-305H11.1	0	0	0	#NUM!	#NUM!
ENSG00000248148	RP11-357F12.1	0	0.08	0	#NUM!	#NUM!
ENSG00000248150	LINC02150	0.04	0.05	0.03	0.415037	0.736966
ENSG00000248152	RP11-650J17.1	0.02	0	0	#NUM!	#NUM!
ENSG00000248161	RP11-499E18.1	0.96	0.95	1.08	-0.169925	-0.185032
ENSG00000248165	RP11-44F21.2	0	0	0	#NUM!	#NUM!
ENSG00000248172	RP11-1094H24.3	0	0	0	#NUM!	#NUM!
ENSG00000248173	RP11-659O3.1	0	0	0	#NUM!	#NUM!
ENSG00000248174	RP11-148L24.1	0.14	0.06	0.09	0.63743	-0.584963
ENSG00000248176	RP11-472K22.1	0.44	0.1	0.09	2.28951	0.152003
ENSG00000248184	RP11-231C18.1	0	0	0	#NUM!	#NUM!
ENSG00000248187	RP11-184M15.1	0.01	0.02	0	#NUM!	#NUM!
ENSG00000248192	ATG10-AS1	0	0	0	#NUM!	#NUM!
ENSG00000248195	CTC-261N6.3	0	0	0	#NUM!	#NUM!
ENSG00000248197	LINC00290	0	0	0	#NUM!	#NUM!
ENSG00000248199	CTD-2244C20.2	0	0	0	#NUM!	#NUM!
ENSG00000248202	RP11-455B3.1	0.93	0.76	0.54	0.784271	0.49304
ENSG00000248203	CTC-503K11.2	0	0	0	#NUM!	#NUM!
ENSG00000248206	RP11-739P1.2	0	0	0	#NUM!	#NUM!
ENSG00000248210	RP11-24I21.1	0	0	0.02	#NUM!	#NUM!
ENSG00000248211	TRPC7-AS1	0.18	0.23	0.09	1	1.35364
ENSG00000248215	RP11-722M1.1	0.1	0	0.07	0.514573	#NUM!
ENSG00000248221	STX18-IT1	0	0.04	0	#NUM!	#NUM!
ENSG00000248222	CTB-174D11.1	0	0	0	#NUM!	#NUM!
ENSG00000248223	CTD-2139B15.2	0.11	0.49	0.5	-2.18442	-0.0291463
ENSG00000248227	RP11-83C7.1	0	0	0	#NUM!	#NUM!
ENSG00000248228	SLIT2-IT1	0.1	0.03	0.03	1.73697	0
ENSG00000248238	RP11-3J1.1	0.03	0	0	#NUM!	#NUM!
ENSG00000248240	RP11-159F24.5	0.04	0.04	0.04	0	0
ENSG00000248242	RP11-556I14.2	0	0	0	#NUM!	#NUM!
ENSG00000248243	LINC02014	0.28	0.58	0.65	-1.21501	-0.164387
ENSG00000248245	CTB-49A3.2	0.05	0	0	#NUM!	#NUM!
ENSG00000248254	AC092597.3	0	0	0	#NUM!	#NUM!
ENSG00000248256	OCIAD1-AS1	0	0	0.16	#NUM!	#NUM!
ENSG00000248261	CTD-2333K2.1	0	0	0	#NUM!	#NUM!
ENSG00000248262	RP11-1J7.1	0	0	0	#NUM!	#NUM!
ENSG00000248265	FLJ12825	0.09	0.03	0.07	0.36257	-1.22239
ENSG00000248266	RP11-402C9.1	0	0	0	#NUM!	#NUM!
ENSG00000248268	CTC-499J9.1	0	0	0	#NUM!	#NUM!
ENSG00000248275	TRIM52-AS1	1.32	1.26	1.36	-0.0430687	-0.110183
ENSG00000248279	LINC02120	0	0	0	#NUM!	#NUM!
ENSG00000248285	RP11-158J3.2	0	0	0	#NUM!	#NUM!
ENSG00000248294	CTD-2023N9.2	0	0	0	#NUM!	#NUM!
ENSG00000248296	CTD-2308B18.3	0	0	0	#NUM!	#NUM!
ENSG00000248300	RP11-74M11.2	0.3	0.28	0.15	1	0.900464
ENSG00000248307	LINC00616	0.01	0.04	0.01	0	2
ENSG00000248309	MEF2C-AS1	0	0	0	#NUM!	#NUM!
ENSG00000248311	CTD-2161F6.2	0	0	0	#NUM!	#NUM!
ENSG00000248317	RP11-463H12.2	0	0	0	#NUM!	#NUM!
ENSG00000248318	RP11-713M15.1	0	0	0	#NUM!	#NUM!
ENSG00000248319	RP11-205M3.3	0.07	0.04	0.04	0.807355	0
ENSG00000248322	RP4-559A3.6	0	0	0	#NUM!	#NUM!
ENSG00000248323	LUCAT1	11.91	10.65	5.62	1.08353	0.922211
ENSG00000248329	APELA	0	0	0	#NUM!	#NUM!
ENSG00000248330	LINC00613	0	0	0	#NUM!	#NUM!
ENSG00000248332	TUB-AS1	0	0	0	#NUM!	#NUM!
ENSG00000248333	CDK11B	11.77	10.08	11.57	0.0247255	-0.198893
ENSG00000248335	RP11-102N12.2	0	0	0	#NUM!	#NUM!
ENSG00000248338	RP11-472K22.2	0.07	0	0	#NUM!	#NUM!
ENSG00000248339	RP11-717H13.1	0	0.02	0	#NUM!	#NUM!
ENSG00000248343	RP11-556G22.2	0	0	0	#NUM!	#NUM!
ENSG00000248346	RP11-292D4.1	0.05	0.05	0	#NUM!	#NUM!
ENSG00000248356	RP11-557J10.4	0	0	0	#NUM!	#NUM!
ENSG00000248358	AE000658.31	0	0	0.07	#NUM!	#NUM!
ENSG00000248359	CTC-537E7.2	0	0	0	#NUM!	#NUM!
ENSG00000248360	LINC00504	9.75	14.37	4.94	0.980891	1.54048
ENSG00000248362	CTC-327F10.5	0.52	0.18	0.36	0.530515	-1
ENSG00000248363	CTC-261N6.1	0	0	0	#NUM!	#NUM!
ENSG00000248367	CTB-129O4.1	1.51	1.44	0.93	0.699246	0.630766
ENSG00000248369	RP11-62N21.1	0	0	0	#NUM!	#NUM!
ENSG00000248370	RP11-366H4.1	2.03	2.7	2.71	-0.416813	-0.00533344
ENSG00000248371	LINC02056	0	0.07	0	#NUM!	#NUM!
ENSG00000248373	RP11-556I14.1	0	0	0	#NUM!	#NUM!
ENSG00000248378	RP11-5N11.5	0	0	0	#NUM!	#NUM!
ENSG00000248385	TARM1	0.03	0.02	0.05	-0.736966	-1.32193
ENSG00000248388	RP11-313E19.2	0	0	0	#NUM!	#NUM!
ENSG00000248391	LINC02064	0	0	0	#NUM!	#NUM!
ENSG00000248393	CTD-2015A6.1	0	0	0	#NUM!	#NUM!
ENSG00000248397	LINC00498	0	0	0	#NUM!	#NUM!
ENSG00000248399	RP11-503N18.4	0	0	0.1	#NUM!	#NUM!
ENSG00000248408	RP11-452C8.1	0.8	0.51	0.69	0.213404	-0.436099
ENSG00000248416	RP11-1191J2.4	0	0	0	#NUM!	#NUM!
ENSG00000248417	RP11-802H3.2	0	0	0	#NUM!	#NUM!
ENSG00000248425	AC006296.2	0	0.04	0	#NUM!	#NUM!
ENSG00000248428	CTC-551A13.1	0	0	0	#NUM!	#NUM!
ENSG00000248429	RP11-597D13.9	0	0	0	#NUM!	#NUM!
ENSG00000248431	AC005150.1	1.43	0.94	0.57	1.32698	0.721699
ENSG00000248432	RP11-269F21.2	0	0.08	0.07	#NUM!	0.192645
ENSG00000248434	RP11-553P9.2	0.03	0	0	#NUM!	#NUM!
ENSG00000248440	RP11-231G15.1	0	0	0	#NUM!	#NUM!
ENSG00000248441	LINC01197	0	0	0	#NUM!	#NUM!
ENSG00000248443	RP11-284A20.3	0.32	0.19	0.16	1	0.247928
ENSG00000248445	SEMA6A-AS1	0.75	0.48	0.56	0.421464	-0.222392
ENSG00000248455	LINC02217	0	0	0	#NUM!	#NUM!
ENSG00000248456	RP11-553P9.3	0	0	0	#NUM!	#NUM!
ENSG00000248457	LINC02220	0	0	0	#NUM!	#NUM!
ENSG00000248458	RP4-598P13.1	3.82	5.65	1.88	1.02284	1.58752
ENSG00000248461	LINC02119	0.01	0.05	0.01	0	2.32193
ENSG00000248464	FGF10-AS1	0	0	0	#NUM!	#NUM!
ENSG00000248467	CTD-2161F6.1	0	0	0	#NUM!	#NUM!
ENSG00000248468	RP11-517B11.4	0	0	0.1	#NUM!	#NUM!
ENSG00000248469	RP11-826N14.2	NA	NA	NA	#VALUE!	#VALUE!
ENSG00000248473	LINC01962	0	0	0	#NUM!	#NUM!
ENSG00000248474	LINC02122	2.52	1.23	0.97	1.37737	0.342602
ENSG00000248475	RP11-479O16.1	0.63	0.94	0.66	-0.0671142	0.510195
ENSG00000248476	BACH1-IT1	1.35	1.99	0.89	0.601082	1.16089
ENSG00000248478	RP11-3G20.2	0.2	0	0.13	0.621488	#NUM!
ENSG00000248479	RP11-807H7.2	0.99	0.51	0.26	1.92892	0.971986
ENSG00000248482	CTC-276P9.3	0	0	0	#NUM!	#NUM!
ENSG00000248483	POU5F2	0.03	0.03	0.03	0	0
ENSG00000248484	RP11-375B1.1	0	0	0	#NUM!	#NUM!
ENSG00000248485	PCP4L1	0.04	0.01	0	#NUM!	#NUM!
ENSG00000248486	LINC02149	0	0	0	#NUM!	#NUM!
ENSG00000248487	ABHD14A	10.53	9.56	11.77	-0.160609	-0.300032
ENSG00000248489	LINC02062	1.21	0.71	0.54	1.16398	0.39486
ENSG00000248490	CTD-3007L5.1	0.04	0	0	#NUM!	#NUM!
ENSG00000248491	RP11-125O18.1	0	0	0	#NUM!	#NUM!
ENSG00000248492	ZFAT-AS1	0	0	0	#NUM!	#NUM!
ENSG00000248494	LNX1-AS2	0.03	0.03	0.15	-2.32193	-2.32193
ENSG00000248505	RP11-319E12.1	0	0	0	#NUM!	#NUM!
ENSG00000248508	SRP14-AS1	0.22	0.29	0.13	0.758992	1.15754
ENSG00000248510	RP11-145G20.1	0.08	0.08	0.05	0.678072	0.678072
ENSG00000248511	RP11-9B6.1	0	0	0	#NUM!	#NUM!
ENSG00000248514	CTC-338M12.1	0.14	0.56	0.35	-1.32193	0.678072
ENSG00000248515	RP11-608O21.1	0	0	0	#NUM!	#NUM!
ENSG00000248516	RP11-265O12.1	0.43	0.1	0.12	1.8413	-0.263034
ENSG00000248517	RP11-386B13.4	0	0	0	#NUM!	#NUM!
ENSG00000248518	RP11-231C18.2	0	0	0	#NUM!	#NUM!
ENSG00000248525	CTD-2001E22.1	0	0	0	#NUM!	#NUM!
ENSG00000248528	LINC02058	0	0.12	0.03	#NUM!	2
ENSG00000248529	RP11-2O17.2	0	0	0	#NUM!	#NUM!
ENSG00000248533	CTD-2130F23.1	0	0.04	0.16	#NUM!	-2
ENSG00000248537	CTD-2201E9.4	0	0	0	#NUM!	#NUM!
ENSG00000248538	RP11-10A14.5	0	0	0.03	#NUM!	#NUM!
ENSG00000248539	LINC02117	0	0	0	#NUM!	#NUM!
ENSG00000248540	RP11-247C2.2	0.14	0.22	0.17	-0.280108	0.371969
ENSG00000248544	CTB-47B11.3	0.43	0.64	0.42	0.0339473	0.607683
ENSG00000248545	RP11-302F12.3	0	0	0	#NUM!	#NUM!
ENSG00000248550	OTX2-AS1	0.06	0.04	0.03	1	0.415037
ENSG00000248551	RP11-287F9.2	0	0.05	0	#NUM!	#NUM!
ENSG00000248554	RP11-159F24.6	0.67	0.77	0.88	-0.393342	-0.192645
ENSG00000248555	LINC01339	0	0	0	#NUM!	#NUM!
ENSG00000248559	RP11-215P8.3	0.12	0	0	#NUM!	#NUM!
ENSG00000248567	RP11-545L5.1	0	0	0	#NUM!	#NUM!
ENSG00000248571	RP11-768B22.2	0	0	0	#NUM!	#NUM!
ENSG00000248572	EGFLAM-AS2	0	0	0	#NUM!	#NUM!
ENSG00000248576	RP11-834C11.8	0	0	0	#NUM!	#NUM!
ENSG00000248587	GDNF-AS1	0	0.03	0.01	#NUM!	1.58496
ENSG00000248588	CTC-458G6.4	1.81	0.85	1.62	0.159996	-0.930459
ENSG00000248597	RP11-259O2.2	0	0	0	#NUM!	#NUM!
ENSG00000248599	FLJ42969	0.13	0.27	0.27	-1.05445	0
ENSG00000248600	CTD-2308B18.4	0	0	0	#NUM!	#NUM!
ENSG00000248601	RP11-310I9.1	0	0	0	#NUM!	#NUM!
ENSG00000248605	CTD-2306M5.1	0.04	0.04	0	#NUM!	#NUM!
ENSG00000248607	RP11-158I23.1	0	0	0	#NUM!	#NUM!
ENSG00000248624	RP11-5N11.2	0	0	0	#NUM!	#NUM!
ENSG00000248627	RP11-428L21.1	0	0	0	#NUM!	#NUM!
ENSG00000248629	RP11-154F14.2	0	0	0	#NUM!	#NUM!
ENSG00000248634	CTC-573M9.1	0	0	0.2	#NUM!	#NUM!
ENSG00000248636	RP11-768F21.1	0	0	0	#NUM!	#NUM!
ENSG00000248646	RP11-567N4.2	0	0	0.04	#NUM!	#NUM!
ENSG00000248647	RP11-331K21.1	0	0	0	#NUM!	#NUM!
ENSG00000248656	RP11-255I10.2	0	0	0	#NUM!	#NUM!
ENSG00000248663	LINC00992	0	0	0	#NUM!	#NUM!
ENSG00000248664	CTC-498J12.3	0.39	0.45	0.55	-0.495957	-0.289507
ENSG00000248667	CTD-2331D11.2	0	0	0	#NUM!	#NUM!
ENSG00000248668	OXCT1-AS1	0.12	0.12	0.32	-1.41504	-1.41504
ENSG00000248671	ALG1L9P	0.23	0.34	0.51	-1.14886	-0.584963
ENSG00000248673	LINC01331	0	0	0	#NUM!	#NUM!
ENSG00000248676	RP11-766F14.1	0	0	0	#NUM!	#NUM!
ENSG00000248677	LINC02102	0.04	0.04	0.03	0.415037	0.415037
ENSG00000248682	ARHGAP22-IT1	0	0	0.42	#NUM!	#NUM!
ENSG00000248685	RP11-548L20.1	0	0	0	#NUM!	#NUM!
ENSG00000248686	RP11-557J10.5	0	0	0	#NUM!	#NUM!
ENSG00000248690	HAS2-AS1	1.32	1.22	0.73	0.85457	0.740913
ENSG00000248692	ADGRL3-AS1	0	0	0	#NUM!	#NUM!
ENSG00000248693	LINC02100	0.29	0.2	0	#NUM!	#NUM!
ENSG00000248694	RP11-18D7.2	0	0.14	0.09	#NUM!	0.63743
ENSG00000248698	LINC01085	0.02	0	0	#NUM!	#NUM!
ENSG00000248701	CTC-493L21.2	0	0	0	#NUM!	#NUM!
ENSG00000248703	RP11-495K9.3	0	0	0	#NUM!	#NUM!
ENSG00000248708	LINC02144	0.03	0	0.03	0	#NUM!
ENSG00000248709	CTC-505O3.2	0	0	0	#NUM!	#NUM!
ENSG00000248712	CCDC153	0.82	0.76	0.4	1.03562	0.925999
ENSG00000248713	RP11-766F14.2	0.01	0	0	#NUM!	#NUM!
ENSG00000248714	RP11-1079K10.3	0.44	0.07	0.21	1.06711	-1.58496
ENSG00000248717	RP11-451H23.3	0	0	0	#NUM!	#NUM!
ENSG00000248719	RP11-377G16.2	0.18	0.33	0.07	1.36257	2.23704
ENSG00000248724	NPHP3-AS1	0.02	0.01	0.01	1	0
ENSG00000248727	LINC01948	0	0	0	#NUM!	#NUM!
ENSG00000248730	EGFLAM-AS4	0.03	0.04	0.01	1.58496	2
ENSG00000248733	CTD-2176I21.2	0	0	0	#NUM!	#NUM!
ENSG00000248734	CTD-2260A17.1	1.53	1.33	0.73	1.06756	0.865458
ENSG00000248736	RP11-35O7.1	0	0	0	#NUM!	#NUM!
ENSG00000248738	RP11-87E22.2	0	0	0	#NUM!	#NUM!
ENSG00000248740	RP11-328K4.1	0	0	0	#NUM!	#NUM!
ENSG00000248744	RP11-362I1.1	0	0	0	#NUM!	#NUM!
ENSG00000248746	ACTN3	0.01	0.01	0.03	-1.58496	-1.58496
ENSG00000248747	RP11-586L23.1	0	0.02	0.08	#NUM!	-2
ENSG00000248749	RP11-42A4.1	0	0	0	#NUM!	#NUM!
ENSG00000248752	RP11-114J13.1	0	0	0.04	#NUM!	#NUM!
ENSG00000248753	CTC-276P9.2	0	0	0	#NUM!	#NUM!
ENSG00000248757	LINC02115	0.05	0	0	#NUM!	#NUM!
ENSG00000248758	CTD-2215E18.2	0	0	0	#NUM!	#NUM!
ENSG00000248762	RP11-31K23.2	0	0	0	#NUM!	#NUM!
ENSG00000248764	RP11-292D4.2	0	0	0	#NUM!	#NUM!
ENSG00000248767	WI2-2373I1.1	0	0	0	#NUM!	#NUM!
ENSG00000248771	LINC01207	0.11	0.11	0.26	-1.24101	-1.24101
ENSG00000248773	RP11-231L11.3	0.86	0.83	0.15	2.51937	2.46815
ENSG00000248774	RP11-798M19.3	0.24	0.73	0.49	-1.02975	0.575115
ENSG00000248779	RP11-53O19.2	0	0	0	#NUM!	#NUM!
ENSG00000248783	RP11-308B16.2	0.27	0.21	0.13	1.05445	0.691878
ENSG00000248789	LINC02118	0	0	0	#NUM!	#NUM!
ENSG00000248790	RP11-319G6.3	0	0	0	#NUM!	#NUM!
ENSG00000248799	CTC-548H10.2	0	0	0	#NUM!	#NUM!
ENSG00000248801	C8orf34-AS1	0.06	0.04	0.05	0.263034	-0.321928
ENSG00000248802	RP11-184M15.2	0	0	0	#NUM!	#NUM!
ENSG00000248809	LINC01095	0	0	0	#NUM!	#NUM!
ENSG00000248810	RP11-362F19.1	0	0	0	#NUM!	#NUM!
ENSG00000248813	RP11-5N11.4	0	0	0	#NUM!	#NUM!
ENSG00000248816	RP11-18D7.3	0	0	0	#NUM!	#NUM!
ENSG00000248828	RP11-673E1.4	0.08	0.11	0.1	-0.321928	0.137504
ENSG00000248837	RP11-412P11.1	0.18	0.18	0.14	0.36257	0.36257
ENSG00000248839	RP11-227H4.5	0	0	0	#NUM!	#NUM!
ENSG00000248842	CTB-1H10.1	0	0	0	#NUM!	#NUM!
ENSG00000248844	RP11-626H12.3	0	0	0	#NUM!	#NUM!
ENSG00000248846	LINC02065	0	0.07	0.03	#NUM!	1.22239
ENSG00000248858	FLJ46284	0	0	0	#NUM!	#NUM!
ENSG00000248859	LINC01574	0	0	0	#NUM!	#NUM!
ENSG00000248864	RP11-348J24.1	0	0	0	#NUM!	#NUM!
ENSG00000248866	USP46-AS1	1.26	2.19	1.74	-0.465664	0.331844
ENSG00000248869	RP11-138I17.1	0.08	0.07	0.02	2	1.80735
ENSG00000248870	CTD-2015A6.2	0	0	0	#NUM!	#NUM!
ENSG00000248872	RP11-344G13.1	0	0	0	#NUM!	#NUM!
ENSG00000248874	C5orf17	0.02	0.02	0	#NUM!	#NUM!
ENSG00000248876	RP11-231G15.3	0	0	0	#NUM!	#NUM!
ENSG00000248881	CTC-366B18.2	0	0	0	#NUM!	#NUM!
ENSG00000248884	CTC-537E7.3	0	0.21	0.05	#NUM!	2.07039
ENSG00000248890	HHIP-AS1	6.02	5.59	7.55	-0.326713	-0.433628
ENSG00000248893	FAM138E	NA	NA	NA	#VALUE!	#VALUE!
ENSG00000248896	CTD-2135J3.3	0	0	0	#NUM!	#NUM!
ENSG00000248898	CTD-2288O8.1	0	0	0	#NUM!	#NUM!
ENSG00000248901	LINC01846	0.43	0.51	0.12	1.8413	2.08746
ENSG00000248905	FMN1	6.3	6.98	6.67	-0.0823349	0.0655403
ENSG00000248908	RP11-730N24.1	0	0	0	#NUM!	#NUM!
ENSG00000248912	RP11-171N4.4	0	0	0	#NUM!	#NUM!
ENSG00000248918	CTD-2089N3.3	0	0	0	#NUM!	#NUM!
ENSG00000248920	USP17L19	NA	NA	NA	#VALUE!	#VALUE!
ENSG00000248925	CTD-2083E4.6	0.59	0.28	0.26	1.1822	0.106915
ENSG00000248927	CTD-2334D19.1	1.29	0.61	1.15	0.165737	-0.914753
ENSG00000248932	RP11-319G6.1	0.21	0.04	0	#NUM!	#NUM!
ENSG00000248933	USP17L22	NA	NA	NA	#VALUE!	#VALUE!
ENSG00000248935	CTD-2254N19.1	0	0	0	#NUM!	#NUM!
ENSG00000248936	RP11-36B15.1	0.11	0.43	0.29	-1.39855	0.568284
ENSG00000248939	RP11-395F4.1	0.11	0.04	0.07	0.652077	-0.807355
ENSG00000248942	LINC01335	0	0	0	#NUM!	#NUM!
ENSG00000248943	RP11-1026M7.3	0	0	0	#NUM!	#NUM!
ENSG00000248949	RP11-661C8.2	0	0	0	#NUM!	#NUM!
ENSG00000248954	RP11-304F15.4	0.05	0.11	0.04	0.321928	1.45943
ENSG00000248962	CTD-2287N17.1	0	0	0	#NUM!	#NUM!
ENSG00000248964	RP11-94H18.1	0.16	0.22	0.1	0.678072	1.1375
ENSG00000248965	CTB-174D11.2	0	0	0	#NUM!	#NUM!
ENSG00000248968	CTD-2256P15.1	0	0	0	#NUM!	#NUM!
ENSG00000248969	CTD-2113L7.1	0.08	0	0.04	1	#NUM!
ENSG00000248973	RP11-445O3.2	0.03	0	0	#NUM!	#NUM!
ENSG00000248975	CTD-2251F13.1	0	0.02	0	#NUM!	#NUM!
ENSG00000248980	RP11-87F15.2	0.1	0	0	#NUM!	#NUM!
ENSG00000248984	AC004054.1	0	0	0	#NUM!	#NUM!
ENSG00000248986	RP11-774O3.1	0.22	0.44	0.28	-0.347923	0.652077
ENSG00000248990	RP11-960D24.1	0	0.04	0	#NUM!	#NUM!
ENSG00000248991	RP11-73G16.2	0	0	0	#NUM!	#NUM!
ENSG00000248994	RP11-259O2.1	0	0.03	0	#NUM!	#NUM!
ENSG00000248995	RP11-766N7.4	0.19	0	0.04	2.24793	#NUM!
ENSG00000248996	RP11-1334A24.6	0	0	0	#NUM!	#NUM!
ENSG00000249000	CTD-2012I17.1	0	0.04	0	#NUM!	#NUM!
ENSG00000249001	RP11-742B18.1	0	0	0	#NUM!	#NUM!
ENSG00000249007	RP11-510N19.5	0	0	0	#NUM!	#NUM!
ENSG00000249008	RP11-487E13.1	0	0	0.1	#NUM!	#NUM!
ENSG00000249016	RP11-45H22.3	0	0	0.05	#NUM!	#NUM!
ENSG00000249017	RP11-58B2.1	0	0	0	#NUM!	#NUM!
ENSG00000249020	SNORA58	0	0	0	#NUM!	#NUM!
ENSG00000249021	CTC-505O3.3	0.14	0.03	0	#NUM!	#NUM!
ENSG00000249022	RP11-285C1.2	0	0	0	#NUM!	#NUM!
ENSG00000249023	CTD-2331D11.3	0	0	0	#NUM!	#NUM!
ENSG00000249028	RP5-951N9.1	0	0	0.01	#NUM!	#NUM!
ENSG00000249035	CTB-113P19.1	0	0.01	0	#NUM!	#NUM!
ENSG00000249036	RP11-625I7.1	0	0	0	#NUM!	#NUM!
ENSG00000249041	RP11-21G20.3	0	0	0	#NUM!	#NUM!
ENSG00000249042	CTD-2015H6.3	1.89	2.96	1.88	0.00765357	0.654865
ENSG00000249049	RP11-763F8.1	0	0	0	#NUM!	#NUM!
ENSG00000249052	RP11-354O24.1	0	0	0	#NUM!	#NUM!
ENSG00000249054	FAM138D	NA	NA	NA	#VALUE!	#VALUE!
ENSG00000249057	MAST4-IT1	0	0	0	#NUM!	#NUM!
ENSG00000249061	RP11-72L22.1	0.6	0.28	0.16	1.90689	0.807355
ENSG00000249066	RP11-593F5.2	0	0	0	#NUM!	#NUM!
ENSG00000249069	LINC01033	0	0	0	#NUM!	#NUM!
ENSG00000249071	EGFLAM-AS3	0	0	0	#NUM!	#NUM!
ENSG00000249073	WSPAR	0	0	0	#NUM!	#NUM!
ENSG00000249082	C5orf66-AS1	0	0	0	#NUM!	#NUM!
ENSG00000249084	RP11-376O6.2	0	0	0	#NUM!	#NUM!
ENSG00000249085	CTD-2631K10.1	0	0	0	#NUM!	#NUM!
ENSG00000249086	AC051649.12	0	0	0	#NUM!	#NUM!
ENSG00000249087	ZNF436-AS1	1.23	1.09	1.44	-0.22741	-0.401741
ENSG00000249091	RP11-733C7.1	0	0.05	0	#NUM!	#NUM!
ENSG00000249094	RP1-7G5.6	0.03	0	0.03	0	#NUM!
ENSG00000249096	RP11-290F5.1	0.08	0.12	0.03	1.41504	2
ENSG00000249099	RP11-351N6.1	0	0	0.04	#NUM!	#NUM!
ENSG00000249100	CTD-2218K11.2	0	0.04	0	#NUM!	#NUM!
ENSG00000249102	CTD-2066L21.1	0	0	0	#NUM!	#NUM!
ENSG00000249104	USP17L17	NA	NA	NA	#VALUE!	#VALUE!
ENSG00000249106	RP11-806K15.1	0	0	0	#NUM!	#NUM!
ENSG00000249109	RP11-1026M7.2	0	0	0	#NUM!	#NUM!
ENSG00000249111	RP11-622J8.1	0.07	0.07	0	#NUM!	#NUM!
ENSG00000249112	RP11-43D2.2	0	0	0	#NUM!	#NUM!
ENSG00000249114	RP11-5N11.3	0	0	0	#NUM!	#NUM!
ENSG00000249115	HAUS5	6.27	4.57	5.78	0.117396	-0.338875
ENSG00000249116	CTD-2194D22.3	0	0	0	#NUM!	#NUM!
ENSG00000249122	RP11-227F19.2	0	0	0	#NUM!	#NUM!
ENSG00000249125	RP11-381N20.2	0.57	0.34	0.45	0.341037	-0.40439
ENSG00000249128	LINC02215	0	0	0	#NUM!	#NUM!
ENSG00000249131	PSD2-AS1	0	0	0	#NUM!	#NUM!
ENSG00000249145	RP11-774O3.2	0	0	0	#NUM!	#NUM!
ENSG00000249150	CTC-472C24.1	0	0	0	#NUM!	#NUM!
ENSG00000249152	LNCPRESS2	0	0	0	#NUM!	#NUM!
ENSG00000249153	CTD-2036A18.2	0	0	0	#NUM!	#NUM!
ENSG00000249156	RP11-432M8.9	0	0	0	#NUM!	#NUM!
ENSG00000249160	LINC02213	0	0	0	#NUM!	#NUM!
ENSG00000249163	CTD-3028N15.1	0	0	0.02	#NUM!	#NUM!
ENSG00000249166	RP11-1C1.6	0	0	0	#NUM!	#NUM!
ENSG00000249167	SEMA6A-AS2	0	0.04	0.04	#NUM!	0
ENSG00000249169	CTC-529L17.1	0	0	0	#NUM!	#NUM!
ENSG00000249171	RP11-767N15.1	0	0.08	0.02	#NUM!	2
ENSG00000249173	LINC01093	0	0	0	#NUM!	#NUM!
ENSG00000249174	RP11-124N3.3	0.16	0.45	0.23	-0.523562	0.968291
ENSG00000249175	CTC-484P3.3	0	0	0	#NUM!	#NUM!
ENSG00000249180	CTC-506B8.1	0	0	0	#NUM!	#NUM!
ENSG00000249184	RP11-424M21.1	0	0	0	#NUM!	#NUM!
ENSG00000249186	RP11-423H2.5	NA	NA	NA	#VALUE!	#VALUE!
ENSG00000249196	RP11-669N7.2	0.42	0.82	0.18	1.22239	2.18763
ENSG00000249198	RP11-772C9.1	0.13	0.36	0.13	0	1.46949
ENSG00000249199	CTD-2139B15.5	0	0.16	0.15	#NUM!	0.0931094
ENSG00000249201	CTD-3080P12.3	0	0	0	#NUM!	#NUM!
ENSG00000249203	RP11-473L15.3	0	0	0	#NUM!	#NUM!
ENSG00000249207	RP11-360F5.1	0	0.02	0	#NUM!	#NUM!
ENSG00000249216	RP11-227F19.5	0	0	0	#NUM!	#NUM!
ENSG00000249219	RP13-560N11.1	0	0	0	#NUM!	#NUM!
ENSG00000249222	ATP5L2	0.23	0.19	0.11	1.06413	0.788496
ENSG00000249225	RP11-343D2.11	0	0	0	#NUM!	#NUM!
ENSG00000249228	RP11-769N22.1	0.33	0.66	0.37	-0.165059	0.834941
ENSG00000249231	CASC16	0	0	0	#NUM!	#NUM!
ENSG00000249234	RP11-452J21.2	0	0	0	#NUM!	#NUM!
ENSG00000249236	CTD-2227I18.1	0.06	0	0	#NUM!	#NUM!
ENSG00000249241	AC195454.1	0	0.02	0	#NUM!	#NUM!
ENSG00000249242	TMEM150C	0.2	0.24	0.22	-0.137504	0.125531
ENSG00000249249	AC010226.4	0	0	0.05	#NUM!	#NUM!
ENSG00000249252	RP11-665G4.1	0	0	0	#NUM!	#NUM!
ENSG00000249258	RP11-468H14.2	0.36	0.19	0.05	2.848	1.926
ENSG00000249261	RP11-284A20.2	0	0	0	#NUM!	#NUM!
ENSG00000249265	AC113167.2	0	0	0	#NUM!	#NUM!
ENSG00000249267	LINC00939	0.06	0.09	0.09	-0.584963	0
ENSG00000249269	RP11-756P10.4	0	0	0	#NUM!	#NUM!
ENSG00000249275	RP11-364P22.2	0.47	0.28	0.12	1.96963	1.22239
ENSG00000249276	RP11-8L21.1	0	0	0	#NUM!	#NUM!
ENSG00000249279	LINC02057	0.46	0.87	0.34	0.436099	1.35548
ENSG00000249290	RP11-68L1.2	0	0	0	#NUM!	#NUM!
ENSG00000249293	CTC-575I10.1	0	0	0	#NUM!	#NUM!
ENSG00000249295	RP11-241G9.3	0	0	0	#NUM!	#NUM!
ENSG00000249297	LINC02174	0	0	0	#NUM!	#NUM!
ENSG00000249304	RP11-26P13.2	0	0	0	#NUM!	#NUM!
ENSG00000249306	LINC01411	0.5	0.57	0.76	-0.604071	-0.415037
ENSG00000249307	LINC01088	0.13	0	0.03	2.11548	#NUM!
ENSG00000249309	RP11-153M7.5	0	0	0	#NUM!	#NUM!
ENSG00000249310	APOBEC3B-AS1	0.2	0.12	0.03	2.73697	2
ENSG00000249317	CTB-191D16.1	0	0	0	#NUM!	#NUM!
ENSG00000249318	AC010468.2	0	0	0	#NUM!	#NUM!
ENSG00000249326	CTD-2194D22.4	0.06	0.04	0.02	1.58496	1
ENSG00000249328	RP11-26J3.1	0.1	0.23	0.11	-0.137504	1.06413
ENSG00000249330	RP11-436F23.1	0	0	0	#NUM!	#NUM!
ENSG00000249332	RP1-251I12.1	0	0	0	#NUM!	#NUM!
ENSG00000249334	RP11-61G19.1	0.03	0	0.03	0	#NUM!
ENSG00000249335	CTC-340D7.1	0	0	0	#NUM!	#NUM!
ENSG00000249341	RP11-317M11.1	0.05	0.01	0	#NUM!	#NUM!
ENSG00000249343	LINC01333	0	0	0	#NUM!	#NUM!
ENSG00000249345	RP11-575F12.1	0	0	0	#NUM!	#NUM!
ENSG00000249346	LINC01016	0.19	0.16	0.06	1.66297	1.41504
ENSG00000249348	UGDH-AS1	8.94	11.02	5.21	0.778991	1.08077
ENSG00000249349	CTC-384G19.1	0.72	1.04	0.69	0.0614005	0.591915
ENSG00000249352	LINC02198	0	0	0	#NUM!	#NUM!
ENSG00000249359	RP11-374A4.1	0.14	0.16	0.16	-0.192645	0
ENSG00000249362	CTD-2316B1.1	0	0	0	#NUM!	#NUM!
ENSG00000249364	RP11-434D9.1	0	0	0	#NUM!	#NUM!
ENSG00000249365	RP11-508M8.1	0.05	0	0.04	0.321928	#NUM!
ENSG00000249373	RP11-650J17.2	0	0	0	#NUM!	#NUM!
ENSG00000249375	CASC11	0	0.01	0	#NUM!	#NUM!
ENSG00000249378	LINC01060	0.11	0.09	0.08	0.459432	0.169925
ENSG00000249379	RP1-27K12.4	0	0	0	#NUM!	#NUM!
ENSG00000249381	LINC00500	0	0	0	#NUM!	#NUM!
ENSG00000249382	RP11-340A13.1	0	0	0	#NUM!	#NUM!
ENSG00000249383	LINC02071	0.01	0.08	0.04	-2	1
ENSG00000249388	RP11-834C11.6	0	0	0	#NUM!	#NUM!
ENSG00000249392	RP11-725D20.1	0.17	0.09	0.12	0.5025	-0.415037
ENSG00000249395	CASC9	0.09	0.14	0.08	0.169925	0.807355
ENSG00000249396	LINC02212	0.03	0	0.01	1.58496	#NUM!
ENSG00000249403	CTC-281M20.4	0	0	0	#NUM!	#NUM!
ENSG00000249404	CTD-2234B20.1	0	0	0	#NUM!	#NUM!
ENSG00000249405	RP11-317O24.1	0	0	0	#NUM!	#NUM!
ENSG00000249406	RP11-893F2.5	0.1	0.21	0.1	0	1.07039
ENSG00000249407	IL20RB-AS1	0	0	0	#NUM!	#NUM!
ENSG00000249409	RP11-501E14.1	3.07	3.7	1.41	1.12254	1.39183
ENSG00000249412	CTC-563A5.2	0	0	0	#NUM!	#NUM!
ENSG00000249413	RP11-25H12.1	0.41	0.3	0.07	2.5502	2.09954
ENSG00000249417	RP11-438D8.2	0	0.1	0	#NUM!	#NUM!
ENSG00000249419	RP11-497K21.1	0.04	0	0.02	1	#NUM!
ENSG00000249421	ADAMTS19-AS1	0	0	0	#NUM!	#NUM!
ENSG00000249423	RP11-284A20.1	0	0	0	#NUM!	#NUM!
ENSG00000249425	RP11-502M1.2	0	0	0	#NUM!	#NUM!
ENSG00000249426	CTC-448D22.1	0	0	0	#NUM!	#NUM!
ENSG00000249429	CTD-2050E21.1	0.11	0.17	0.16	-0.540568	0.0874628
ENSG00000249436	CTD-2023N9.3	0	0	0	#NUM!	#NUM!
ENSG00000249437	NAIP	7.7	5.98	6.32	0.284934	-0.0797791
ENSG00000249441	RP11-94H6.1	0	0	0	#NUM!	#NUM!
ENSG00000249451	RP11-94C24.6	0	0	0	#NUM!	#NUM!
ENSG00000249453	RP13-497K6.1	0	0	0	#NUM!	#NUM!
ENSG00000249456	RP11-298J20.4	0.73	1.66	0.42	0.797507	1.98272
ENSG00000249458	RP11-624A4.1	0	0	0	#NUM!	#NUM!
ENSG00000249459	ZNF286B	1.11	1.11	0.58	0.936435	0.936435
ENSG00000249460	RP11-665C14.2	0	0	0	#NUM!	#NUM!
ENSG00000249463	RP11-1E22.1	0	0.6	0	#NUM!	#NUM!
ENSG00000249464	LINC01091	0.04	0.03	0.07	-0.807355	-1.22239
ENSG00000249471	ZNF324B	2.34	2.05	2.63	-0.168554	-0.359439
ENSG00000249474	RP11-49I4.3	0	0	0	#NUM!	#NUM!
ENSG00000249476	CTD-2587M2.1	0.51	0.53	0.22	1.21299	1.26849
ENSG00000249478	CTB-49A3.5	0	0	0	#NUM!	#NUM!
ENSG00000249479	RP11-171N4.3	0	0	0	#NUM!	#NUM!
ENSG00000249481	SPATS1	0.01	0.09	0	#NUM!	#NUM!
ENSG00000249483	CTD-2249K22.1	0	0.1	0	#NUM!	#NUM!
ENSG00000249484	LINC01470	0	0	0	#NUM!	#NUM!
ENSG00000249487	LINC01586	0	0.01	0.03	#NUM!	-1.58496
ENSG00000249490	LINC02146	0	0	0	#NUM!	#NUM!
ENSG00000249491	EGFLAM-AS1	0	0	0	#NUM!	#NUM!
ENSG00000249492	RP11-159F24.3	0	0	0.25	#NUM!	#NUM!
ENSG00000249494	CTB-161M19.4	0.03	0	0.02	0.584963	#NUM!
ENSG00000249497	LINC02075	0	0	0	#NUM!	#NUM!
ENSG00000249500	LINC01179	0.21	0.17	0.31	-0.561879	-0.866733
ENSG00000249502	AC006160.5	0.03	0.11	0.03	0	1.87447
ENSG00000249509	RP11-402J6.1	0.38	0.33	0.06	2.66297	2.45943
ENSG00000249513	RP11-404I7.1	0	0	0	#NUM!	#NUM!
ENSG00000249515	LINC02113	0	0	0	#NUM!	#NUM!
ENSG00000249519	LINC01438	0	0	0	#NUM!	#NUM!
ENSG00000249521	LINC02114	0	0	0	#NUM!	#NUM!
ENSG00000249526	CTB-35F21.1	0	0	0	#NUM!	#NUM!
ENSG00000249532	RP11-148B6.1	0	0	0	#NUM!	#NUM!
ENSG00000249534	LINC01258	0	0	0	#NUM!	#NUM!
ENSG00000249545	CTC-558O19.1	0	0	0	#NUM!	#NUM!
ENSG00000249547	RP11-453O5.1	0	0	0	#NUM!	#NUM!
ENSG00000249550	LINC01234	1.45	0.96	0.92	0.656347	0.0614005
ENSG00000249551	LINC02216	0	0	0	#NUM!	#NUM!
ENSG00000249553	PPP2R2B-IT1	0	0	0	#NUM!	#NUM!
ENSG00000249568	RP11-234O6.2	0	0	0	#NUM!	#NUM!
ENSG00000249572	CTD-2203K17.1	0.76	1.09	0.65	0.22556	0.745817
ENSG00000249574	AC226118.1	0	0.01	0	#NUM!	#NUM!
ENSG00000249581	CLRN2	0	0	0	#NUM!	#NUM!
ENSG00000249584	RP11-478P10.1	0.07	0.04	0.02	1.80735	1
ENSG00000249588	CTC-537E7.1	0	0	0	#NUM!	#NUM!
ENSG00000249592	RP11-440L14.1	0.04	0.08	0.07	-0.807355	0.192645
ENSG00000249593	CTB-46B19.2	0	0	0	#NUM!	#NUM!
ENSG00000249599	BMPR1B-AS1	0.04	0	0	#NUM!	#NUM!
ENSG00000249601	LINC01187	0	0	0	#NUM!	#NUM!
ENSG00000249602	RP11-98D18.3	0.49	0.51	0.31	0.660514	0.718229
ENSG00000249604	RP11-286E11.2	0.08	0.04	0.05	0.678072	-0.321928
ENSG00000249605	CTC-218H9.1	0	0	0	#NUM!	#NUM!
ENSG00000249609	RP11-635L1.3	0	0	0	#NUM!	#NUM!
ENSG00000249610	CTC-441N14.1	0	0	0	#NUM!	#NUM!
ENSG00000249613	LINC02173	0	0	0	#NUM!	#NUM!
ENSG00000249614	RP11-703G6.1	5.87	7.75	3.32	0.822177	1.22301
ENSG00000249618	RP11-422J15.1	0	0.02	0	#NUM!	#NUM!
ENSG00000249621	CTD-2544H17.1	0	0	0	#NUM!	#NUM!
ENSG00000249623	RP11-610J23.1	0	0	0	#NUM!	#NUM!
ENSG00000249628	LINC00942	0.19	0.18	0.11	0.788496	0.710493
ENSG00000249631	RP11-281P23.2	0.23	0.27	0.22	0.0641303	0.295456
ENSG00000249635	RP11-710F7.3	0	0	0.01	#NUM!	#NUM!
ENSG00000249637	CTC-329D1.2	0.59	0.88	0.5	0.238787	0.815575
ENSG00000249638	CTD-2296D1.3	0	0	0	#NUM!	#NUM!
ENSG00000249639	CTB-138E5.1	0	0	0.04	#NUM!	#NUM!
ENSG00000249641	HOXC13-AS	0	0	0	#NUM!	#NUM!
ENSG00000249642	RP11-565A3.1	0	0	0	#NUM!	#NUM!
ENSG00000249645	RP11-552M14.1	0.11	0.04	0	#NUM!	#NUM!
ENSG00000249647	C5orf66-AS2	0	0	0	#NUM!	#NUM!
ENSG00000249650	RP11-310P5.1	0	0	0	#NUM!	#NUM!
ENSG00000249655	CTC-325J23.2	0.83	0.86	0.55	0.59368	0.644905
ENSG00000249658	RP11-1018N14.4	0	0	0	#NUM!	#NUM!
ENSG00000249662	LINC02218	0	0	0	#NUM!	#NUM!
ENSG00000249664	CTD-2227C6.2	0.05	0.02	0.05	0	-1.32193
ENSG00000249667	LINC01259	0.06	0.03	0.11	-0.874469	-1.87447
ENSG00000249669	CARMN	0.01	0.01	0	#NUM!	#NUM!
ENSG00000249673	NOP14-AS1	1.12	1.29	1.5	-0.421464	-0.217591
ENSG00000249675	RP11-217C7.1	0.07	0.07	0.11	-0.652077	-0.652077
ENSG00000249678	RP11-619J20.1	0	0	0	#NUM!	#NUM!
ENSG00000249679	RP11-279O9.4	0.05	0	0.1	-1	#NUM!
ENSG00000249684	RP11-423H2.3	0.85	0.81	0.6	0.5025	0.432959
ENSG00000249685	RP11-360F5.3	0.64	1.22	0.66	-0.0443941	0.886343
ENSG00000249688	RP11-5N11.7	0	0	0	#NUM!	#NUM!
ENSG00000249690	RP11-1336O20.2	0	0	0	#NUM!	#NUM!
ENSG00000249693	THEGL	0.19	0.08	0.18	0.0780025	-1.16993
ENSG00000249695	RP11-598F7.4	0	0	0	#NUM!	#NUM!
ENSG00000249697	RP11-155L15.1	0	0	0	#NUM!	#NUM!
ENSG00000249699	RP11-415C15.2	0.39	0.36	0.32	0.285402	0.169925
ENSG00000249700	SRD5A3-AS1	0.3	0.28	0.21	0.514573	0.415037
ENSG00000249706	RP11-89B16.1	0.02	0	0	#NUM!	#NUM!
ENSG00000249708	RP11-503L23.1	0	0	0	#NUM!	#NUM!
ENSG00000249710	RP11-588P8.1	0	0	0	#NUM!	#NUM!
ENSG00000249713	CTD-2236F14.1	0	0	0	#NUM!	#NUM!
ENSG00000249715	FER1L5	0	0	0	#NUM!	#NUM!
ENSG00000249717	RP11-44F21.3	0	0	0	#NUM!	#NUM!
ENSG00000249722	CTC-430J12.2	0	0	0	#NUM!	#NUM!
ENSG00000249725	RP11-469L4.1	0	0	0	#NUM!	#NUM!
ENSG00000249727	RP11-273B19.2	0	0	0	#NUM!	#NUM!
ENSG00000249731	RP11-259O2.3	8.11	9.32	2.39	1.76269	1.96332
ENSG00000249734	RP11-332J15.1	0.4	0.08	0.04	3.32193	1
ENSG00000249736	RP11-83M16.5	0.05	0.09	0.13	-1.37851	-0.530515
ENSG00000249737	RP1-167G20.2	0	0	0	#NUM!	#NUM!
ENSG00000249738	AC008697.1	0.1	0.2	0.03	1.73697	2.73697
ENSG00000249740	OSMR-AS1	0.24	0.29	0.1	1.26303	1.53605
ENSG00000249742	RP11-217E13.1	0	0	0	#NUM!	#NUM!
ENSG00000249743	RP11-60A8.1	9.55	6.44	12.83	-0.425949	-0.994389
ENSG00000249746	RP11-254I22.3	0	0	0	#NUM!	#NUM!
ENSG00000249747	RP11-308K2.1	0	0	0.04	#NUM!	#NUM!
ENSG00000249748	RP11-79C6.3	0	0	0	#NUM!	#NUM!
ENSG00000249751	ECSCR	3.92	8.14	5.63	-0.522281	0.531894
ENSG00000249752	RP11-563M4.1	0	0	0	#NUM!	#NUM!
ENSG00000249753	RP11-415I12.3	0	0	0	#NUM!	#NUM!
ENSG00000249771	RP11-457P14.5	0.05	0.02	0.02	1.32193	0
ENSG00000249772	CTD-2193P3.2	0	0	0	#NUM!	#NUM!
ENSG00000249776	RP11-133F8.2	0	0	0	#NUM!	#NUM!
ENSG00000249781	LINC02112	0	0	0	#NUM!	#NUM!
ENSG00000249782	RP11-417J1.1	0	0	0	#NUM!	#NUM!
ENSG00000249784	SCARNA22	2.44	5.02	4.2	-0.783508	0.257298
ENSG00000249785	LINC02103	0	0	0	#NUM!	#NUM!
ENSG00000249787	RP11-346J10.1	0	0	0	#NUM!	#NUM!
ENSG00000249790	RP11-20D14.6	2.28	3.6	0.68	1.74543	2.40439
ENSG00000249791	CTC-428G20.2	0	0	0	#NUM!	#NUM!
ENSG00000249792	RP11-1072N2.3	0.16	0	0	#NUM!	#NUM!
ENSG00000249797	LINC02147	0	0	0	#NUM!	#NUM!
ENSG00000249803	RP11-114H21.2	0.85	0.32	0.74	0.199938	-1.20945
ENSG00000249806	RP11-223C24.1	0.08	0	0.04	1	#NUM!
ENSG00000249807	CTD-2199O4.1	0.17	0.12	0.08	1.08746	0.584963
ENSG00000249808	LINC01377	0	0	0	#NUM!	#NUM!
ENSG00000249811	USP17L21	NA	NA	NA	#VALUE!	#VALUE!
ENSG00000249815	RP11-269F21.3	0	0	0	#NUM!	#NUM!
ENSG00000249816	LINC00964	0.05	0.04	0.04	0.321928	0
ENSG00000249818	RP11-73G16.3	0	0	0	#NUM!	#NUM!
ENSG00000249825	CTD-2201I18.1	0.03	0.01	0	#NUM!	#NUM!
ENSG00000249830	LINC02162	0	0	0	#NUM!	#NUM!
ENSG00000249831	RP11-4O3.2	0	0	0	#NUM!	#NUM!
ENSG00000249833	CCDC37-AS1	0	0	0	#NUM!	#NUM!
ENSG00000249835	VCAN-AS1	0	0	0	#NUM!	#NUM!
ENSG00000249837	CTD-2325B11.1	0	0	0	#NUM!	#NUM!
ENSG00000249842	CTD-2331D11.4	0	0	0	#NUM!	#NUM!
ENSG00000249846	LINC02021	0.56	0.87	0.58	-0.0506261	0.584963
ENSG00000249847	RP11-192C21.2	0	0	0	#NUM!	#NUM!
ENSG00000249849	RP11-1101H11.1	0	0.12	0	#NUM!	#NUM!
ENSG00000249853	HS3ST5	0.02	0.01	0.01	1	0
ENSG00000249854	RP11-420O16.1	0	0	0	#NUM!	#NUM!
ENSG00000249856	CTD-2503O16.4	0	0	0	#NUM!	#NUM!
ENSG00000249857	CTD-2227C6.3	0	0	0	#NUM!	#NUM!
ENSG00000249859	PVT1	2.19	2.19	1.21	0.855924	0.855924
ENSG00000249860	MTRNR2L5	0	0	0	#NUM!	#NUM!
ENSG00000249861	LGALS16	0	0	0	#NUM!	#NUM!
ENSG00000249865	CTD-2296D1.4	0	0	0	#NUM!	#NUM!
ENSG00000249867	RP11-115J23.1	8.22	8.71	6.89	0.254634	0.338169
ENSG00000249868	RP11-63E5.6	2.2	1.31	1.16	0.923379	0.175442
ENSG00000249870	RP11-481C4.1	0	0	0	#NUM!	#NUM!
ENSG00000249873	RP11-983C2.2	0	0	0	#NUM!	#NUM!
ENSG00000249875	RP11-51M24.1	0	0	0	#NUM!	#NUM!
ENSG00000249877	RP11-706F1.2	0.13	0	0.06	1.11548	#NUM!
ENSG00000249881	CTB-57H20.1	0	0	0	#NUM!	#NUM!
ENSG00000249882	RP11-665I14.1	0	0	0	#NUM!	#NUM!
ENSG00000249883	RP11-460H9.1	0	0	0	#NUM!	#NUM!
ENSG00000249885	ARHGEF38-IT1	0	0	0	#NUM!	#NUM!
ENSG00000249892	RP11-525J21.1	0.17	0.24	0.25	-0.556393	-0.0588937
ENSG00000249894	RP11-434D9.2	0.3	0.38	0.21	0.514573	0.85561
ENSG00000249898	MCPH1-AS1	0.28	0.25	0.05	2.48543	2.32193
ENSG00000249899	CTD-2175A23.1	0.1	0.07	0	#NUM!	#NUM!
ENSG00000249901	RP11-781M16.2	0	0	0	#NUM!	#NUM!
ENSG00000249906	RP5-1029K10.2	0	0	0	#NUM!	#NUM!
ENSG00000249915	PDCD6	50.9	52.47	55.42	-0.122741	-0.0789139
ENSG00000249916	CTD-2280E9.1	0.16	0	0	#NUM!	#NUM!
ENSG00000249917	LINC00536	0.06	0.04	0.01	2.58496	2
ENSG00000249923	XXbac-B444P24.8	0.06	0.05	0.13	-1.11548	-1.37851
ENSG00000249924	RP11-27G13.1	0	0	0	#NUM!	#NUM!
ENSG00000249926	RP11-495K9.6	0	0	0	#NUM!	#NUM!
ENSG00000249931	GOLGA8K	0.47	1.47	0.91	-0.953206	0.691878
ENSG00000249937	RP11-454P21.1	0	0	0	#NUM!	#NUM!
ENSG00000249941	CTD-2046I8.1	0	0	0	#NUM!	#NUM!
ENSG00000249942	AC142293.3	0.11	0.06	0	#NUM!	#NUM!
ENSG00000249945	RP11-598D14.1	0	0.06	0	#NUM!	#NUM!
ENSG00000249951	RP11-554D13.1	0.11	0	0	#NUM!	#NUM!
ENSG00000249955	RP11-6E9.4	0	0	0	#NUM!	#NUM!
ENSG00000249959	RP11-252I13.2	0	0	0	#NUM!	#NUM!
ENSG00000249961	TERB1	0.21	0.18	0.14	0.584963	0.36257
ENSG00000249966	CTD-2194D22.1	0	0	0	#NUM!	#NUM!
ENSG00000249971	RP11-256P1.1	0	0	0	#NUM!	#NUM!
ENSG00000249981	RP11-136K7.1	0	0	0	#NUM!	#NUM!
ENSG00000249982	RP11-1018N14.3	0	0.03	0	#NUM!	#NUM!
ENSG00000249984	CTC-529L17.2	0	0	0	#NUM!	#NUM!
ENSG00000249988	RP11-669M16.1	0	0	0	#NUM!	#NUM!
ENSG00000249992	TMEM158	46.71	28.72	27.96	0.740367	0.0386914
ENSG00000249993	BFSP2-AS1	0	0	0	#NUM!	#NUM!
ENSG00000249994	CTD-2383I20.1	0.4	0.72	0.7	-0.807355	0.040642
ENSG00000249996	RP11-359P5.1	0.18	0.22	0.1	0.847997	1.1375
ENSG00000249998	RP11-141E13.1	0	0	0	#NUM!	#NUM!
ENSG00000250001	CTD-2201E9.2	0.04	0	0	#NUM!	#NUM!
ENSG00000250003	LINC02107	0	0	0	#NUM!	#NUM!
ENSG00000250007	RP11-814P5.1	0.01	0.03	0.04	-2	-0.415037
ENSG00000250012	RP11-124N2.1	0	0.21	0.32	#NUM!	-0.607683
ENSG00000250015	CTC-339F2.2	0	0	0	#NUM!	#NUM!
ENSG00000250024	RP11-818C3.1	0	0	0	#NUM!	#NUM!
ENSG00000250025	CTC-359M8.1	0	0	0	#NUM!	#NUM!
ENSG00000250027	RP11-563E2.2	0	0	0	#NUM!	#NUM!
ENSG00000250032	CTD-2194L12.3	0	0	0	#NUM!	#NUM!
ENSG00000250033	SLC7A11-AS1	0.42	0.42	0.03	3.80735	3.80735
ENSG00000250034	RP11-793B23.1	0	0	0	#NUM!	#NUM!
ENSG00000250036	IGKV1D-37	0	0	0	#NUM!	#NUM!
ENSG00000250038	RP11-180C1.1	1.07	2.09	1.1	-0.0398927	0.925999
ENSG00000250039	RP11-17E2.2	0	0	0	#NUM!	#NUM!
ENSG00000250041	CTD-2003C8.2	2.17	2.8	2.03	0.0962153	0.463947
ENSG00000250042	RP11-91J3.2	0	0	0	#NUM!	#NUM!
ENSG00000250043	RP11-161D15.2	0	0	0	#NUM!	#NUM!
ENSG00000250046	RP11-148B6.2	0	0.03	0.03	#NUM!	0
ENSG00000250048	LINC00603	0	0	0	#NUM!	#NUM!
ENSG00000250049	RP11-348J24.2	0	0	0	#NUM!	#NUM!
ENSG00000250056	LINC01018	0.01	0	0.07	-2.80735	#NUM!
ENSG00000250057	RP11-576N17.5	0.11	0	0	#NUM!	#NUM!
ENSG00000250060	RP11-332J15.2	0.37	0.61	0.6	-0.697437	0.0238467
ENSG00000250061	RP11-541P9.3	0.29	0.35	0.09	1.68806	1.95936
ENSG00000250062	RP11-778J15.1	0	0.02	0	#NUM!	#NUM!
ENSG00000250064	RP11-123O22.1	0	0	0	#NUM!	#NUM!
ENSG00000250066	RP11-141O11.1	0	0	0	#NUM!	#NUM!
ENSG00000250067	YJEFN3	3.21	2.12	2.06	0.639929	0.0414199
ENSG00000250069	CTB-131B5.2	0.25	0.32	0.18	0.473931	0.830075
ENSG00000250072	CTC-529P8.1	3.53	3.2	1.33	1.40824	1.26665
ENSG00000250073	RP11-677M14.3	0.28	0.53	0.31	-0.146841	0.773724
ENSG00000250075	RP11-584P21.2	0.21	0.08	0.09	1.22239	-0.169925
ENSG00000250078	RP11-577G20.2	0	0	0	#NUM!	#NUM!
ENSG00000250081	CTD-2116N20.1	1.82	1.87	1.8	0.0159415	0.0550414
ENSG00000250091	DNAH10OS	0.63	0.52	0.58	0.119299	-0.157541
ENSG00000250092	RP11-556G22.3	0	0	0	#NUM!	#NUM!
ENSG00000250095	NREP-AS1	0	0	0	#NUM!	#NUM!
ENSG00000250098	RP11-22A3.1	0	0	0	#NUM!	#NUM!
ENSG00000250101	RP11-1252I4.2	0.07	0	0	#NUM!	#NUM!
ENSG00000250102	RP11-314N14.1	2.86	2.95	1.51	0.921467	0.966166
ENSG00000250103	PANCR	0	0	0	#NUM!	#NUM!
ENSG00000250105	CTD-3074O7.2	0	0	0	#NUM!	#NUM!
ENSG00000250106	ANKRD33B-AS1	0	0	0	#NUM!	#NUM!
ENSG00000250107	CACNA1G-AS1	0	0	0	#NUM!	#NUM!
ENSG00000250116	RP11-417F21.1	0	0	0.01	#NUM!	#NUM!
ENSG00000250122	CTD-2013M15.1	0	0.22	0	#NUM!	#NUM!
ENSG00000250124	CTC-261N6.2	0	0	0	#NUM!	#NUM!
ENSG00000250125	RP11-707A18.1	0	0.02	0	#NUM!	#NUM!
ENSG00000250126	RP13-884E18.2	0	0	0	#NUM!	#NUM!
ENSG00000250127	LINC02108	2.75	3.66	1.45	0.923379	1.33579
ENSG00000250129	RP11-265F19.1	0	0.04	0	#NUM!	#NUM!
ENSG00000250131	RP11-130F10.1	0.15	0.13	0.09	0.736966	0.530515
ENSG00000250132	RP11-359B12.2	0.66	1.1	0.51	0.371969	1.10893
ENSG00000250133	HOXC-AS2	0.08	0	0	#NUM!	#NUM!
ENSG00000250135	RP4-622L5.2	0	0	0	#NUM!	#NUM!
ENSG00000250137	RP11-380P13.1	0	0	0	#NUM!	#NUM!
ENSG00000250141	RP11-208N20.1	0	0	0	#NUM!	#NUM!
ENSG00000250149	RP11-399F2.2	0	0	0	#NUM!	#NUM!
ENSG00000250150	RP11-436A7.1	0	0	0	#NUM!	#NUM!
ENSG00000250155	CTD-2353F22.1	0.38	0.21	0.1	1.926	1.07039
ENSG00000250156	LINC02060	0	0	0	#NUM!	#NUM!
ENSG00000250158	RP11-254I22.2	0	0	0	#NUM!	#NUM!
ENSG00000250159	RP11-381K20.2	0	0	0	#NUM!	#NUM!
ENSG00000250164	RP11-5N11.6	0	0	0	#NUM!	#NUM!
ENSG00000250166	RP11-268P4.5	0.05	0.16	0.05	0	1.67807
ENSG00000250167	CTC-321K16.1	0	0	0	#NUM!	#NUM!
ENSG00000250170	RASA2-IT1	0.07	0.03	0	#NUM!	#NUM!
ENSG00000250173	RP11-661C8.3	0	0	0	#NUM!	#NUM!
ENSG00000250174	MYLK-AS2	0.04	0.04	0.04	0	0
ENSG00000250180	RP11-138A23.2	0	0	0	#NUM!	#NUM!
ENSG00000250186	RP11-1079K10.4	0	0.13	0.06	#NUM!	1.11548
ENSG00000250190	RP11-292B1.2	0	0	0	#NUM!	#NUM!
ENSG00000250192	RP11-300M6.1	0	0	0	#NUM!	#NUM!
ENSG00000250193	RP11-419L4.1	0	0	0	#NUM!	#NUM!
ENSG00000250195	RP11-371F15.3	0	0	0	#NUM!	#NUM!
ENSG00000250198	LINC02199	0	0	0	#NUM!	#NUM!
ENSG00000250208	FZD10-AS1	0.01	0.01	0.01	0	0
ENSG00000250218	ALDH1L1-AS1	0	0	0	#NUM!	#NUM!
ENSG00000250220	RP11-692D12.1	0.12	0	0.06	1	#NUM!
ENSG00000250222	CTC-338M12.5	1.51	1.5	1.51	0	-0.00958605
ENSG00000250223	LINC01216	0	0	0	#NUM!	#NUM!
ENSG00000250230	RP11-855O10.2	0	0	0	#NUM!	#NUM!
ENSG00000250234	CTD-2024P10.1	0	0	0	#NUM!	#NUM!
ENSG00000250237	CTC-498J12.1	0.1	0.4	0.05	1	3
ENSG00000250240	CTD-2154I11.2	0.53	0.61	0.3	0.82103	1.02385
ENSG00000250241	RP11-9G1.3	0.1	0.03	0.06	0.736966	-1
ENSG00000250242	RP11-438C19.1	0	0	0	#NUM!	#NUM!
ENSG00000250243	RP11-120A1.1	0	0	0	#NUM!	#NUM!
ENSG00000250244	CTB-49A3.4	0	0	0	#NUM!	#NUM!
ENSG00000250250	CTD-2350J17.1	0	0	0	#NUM!	#NUM!
ENSG00000250252	RP11-342A1.1	0	0	0	#NUM!	#NUM!
ENSG00000250254	PTTG2	0	0	0	#NUM!	#NUM!
ENSG00000250256	RP11-267A15.3	0	0	0	#NUM!	#NUM!
ENSG00000250258	CTC-431G16.2	0.19	0.05	0.09	1.078	-0.847997
ENSG00000250259	RP11-460I19.2	0	0	0	#NUM!	#NUM!
ENSG00000250260	RP11-325L7.2	0.19	0.03	0.03	2.66297	0
ENSG00000250263	RP11-765K14.1	0.29	0.24	0.77	-1.40881	-1.68182
ENSG00000250266	LINC01612	0	0	0	#NUM!	#NUM!
ENSG00000250267	RP11-122A21.2	0	0	0	#NUM!	#NUM!
ENSG00000250274	CTB-114C7.4	0	0	0	#NUM!	#NUM!
ENSG00000250280	RP11-305O6.3	0.09	0.03	0.08	0.169925	-1.41504
ENSG00000250282	RP5-875H18.4	0	0	0.09	#NUM!	#NUM!
ENSG00000250284	CTB-1I21.1	0.51	0.35	0.16	1.67243	1.12928
ENSG00000250286	RP11-94C24.8	0	0	0.03	#NUM!	#NUM!
ENSG00000250295	RDH10-AS1	0	0	0	#NUM!	#NUM!
ENSG00000250298	GIMD1	0	0	0	#NUM!	#NUM!
ENSG00000250302	LINC01618	0	0	0	#NUM!	#NUM!
ENSG00000250303	RP11-356J5.12	2.06	2.14	1.75	0.235289	0.290256
ENSG00000250305	KIAA1456	0.06	0.02	0.02	1.58496	0
ENSG00000250309	CTC-345K18.2	0	0	0	#NUM!	#NUM!
ENSG00000250310	RP5-1029K10.4	0	0	0	#NUM!	#NUM!
ENSG00000250312	ZNF718	4.39	5.52	4.89	-0.155614	0.174834
ENSG00000250313	RP11-5P22.3	0	0	0	#NUM!	#NUM!
ENSG00000250317	SMIM20	12.37	14.84	14.03	-0.18167	0.0809761
ENSG00000250320	CTD-2269F5.1	0.26	0.76	0.63	-1.27684	0.270648
ENSG00000250326	RP11-284M14.1	0.07	0.04	0.07	0	-0.807355
ENSG00000250328	MGC32805	0.03	0	0	#NUM!	#NUM!
ENSG00000250331	LINC01340	0.03	0.06	0	#NUM!	#NUM!
ENSG00000250333	RP11-4O3.1	0	0	0	#NUM!	#NUM!
ENSG00000250334	LINC00989	0.02	0.01	0	#NUM!	#NUM!
ENSG00000250337	LINC01021	0	0	0.16	#NUM!	#NUM!
ENSG00000250338	RP11-395I6.2	0	0.08	0	#NUM!	#NUM!
ENSG00000250340	RP11-577G20.1	0	0	0	#NUM!	#NUM!
ENSG00000250341	RP11-785F11.1	0	0	0	#NUM!	#NUM!
ENSG00000250343	CTC-255N20.1	0	0	0	#NUM!	#NUM!
ENSG00000250344	RP11-647P12.1	0	0	0	#NUM!	#NUM!
ENSG00000250348	RP11-466P24.6	0	0	0	#NUM!	#NUM!
ENSG00000250354	RP11-76G10.1	0	0	0	#NUM!	#NUM!
ENSG00000250357	RP11-503L19.1	0	0	0	#NUM!	#NUM!
ENSG00000250358	LINC02200	0	0	0	#NUM!	#NUM!
ENSG00000250360	CTD-2089N3.1	0	0	0	#NUM!	#NUM!
ENSG00000250361	GYPB	0	0	0	#NUM!	#NUM!
ENSG00000250362	AC008592.5	0.06	0.09	0.12	-1	-0.415037
ENSG00000250365	CTD-2213F21.2	0.03	0.05	0.09	-1.58496	-0.847997
ENSG00000250366	TUNAR	0.02	0.04	0.02	0	1
ENSG00000250371	RP11-22A3.2	0.03	0.02	0.03	0	-0.584963
ENSG00000250374	TRIM75P	0	0	0	#NUM!	#NUM!
ENSG00000250375	RP11-340A13.3	0	0	0	#NUM!	#NUM!
ENSG00000250377	CTC-467M3.3	0	0	0	#NUM!	#NUM!
ENSG00000250378	RP11-119J18.1	0	0	0	#NUM!	#NUM!
ENSG00000250379	RP11-23P13.4	0	0	0	#NUM!	#NUM!
ENSG00000250383	CTD-2197I11.1	0	0	0	#NUM!	#NUM!
ENSG00000250385	RP11-310P5.2	0	0	0	#NUM!	#NUM!
ENSG00000250387	LINC02197	0.04	0.05	0.03	0.415037	0.736966
ENSG00000250390	RP11-338H14.1	0.17	0.11	0.21	-0.304855	-0.932886
ENSG00000250392	RP11-700N1.1	0	0	0	#NUM!	#NUM!
ENSG00000250397	RP11-1391J7.1	0.63	0.33	0.39	0.691878	-0.241008
ENSG00000250400	LINC00977	0	0	0	#NUM!	#NUM!
ENSG00000250402	RP11-395P13.4	0	0	0	#NUM!	#NUM!
ENSG00000250406	RP13-539F13.3	0	0	0	#NUM!	#NUM!
ENSG00000250407	CTB-99A3.1	0	0	0	#NUM!	#NUM!
ENSG00000250409	CTB-3M24.3	0	0	0	#NUM!	#NUM!
ENSG00000250410	RP11-714G18.1	0.34	0.35	0.23	0.563901	0.605721
ENSG00000250411	RP11-257I8.2	0	0	0	#NUM!	#NUM!
ENSG00000250413	RP11-448G15.1	0	0	0.04	#NUM!	#NUM!
ENSG00000250415	CTC-461F20.1	0	0	0	#NUM!	#NUM!
ENSG00000250417	LINC02116	0	0	0	#NUM!	#NUM!
ENSG00000250418	RP11-503D12.1	0	0	0	#NUM!	#NUM!
ENSG00000250421	RP11-83M16.6	0	0	0	#NUM!	#NUM!
ENSG00000250423	KIAA1210	0.01	0	0	#NUM!	#NUM!
ENSG00000250427	LINC02148	0.02	0.05	0.02	0	1.32193
ENSG00000250431	RP13-577H12.2	0	0	0	#NUM!	#NUM!
ENSG00000250432	LINC01598	NA	NA	NA	#VALUE!	#VALUE!
ENSG00000250433	CLSTN2-AS1	0	0.01	0	#NUM!	#NUM!
ENSG00000250436	RP11-622A1.2	0	0	0	#NUM!	#NUM!
ENSG00000250437	LINC02161	0	0	0	#NUM!	#NUM!
ENSG00000250438	CTD-2308B18.2	0	0	0	#NUM!	#NUM!
ENSG00000250446	LINC01332	0	0	0	#NUM!	#NUM!
ENSG00000250447	LINC02105	0.08	0.18	0	#NUM!	#NUM!
ENSG00000250448	RP11-19O2.2	0.03	0.01	0.01	1.58496	0
ENSG00000250451	HOXC-AS1	0	0	0	#NUM!	#NUM!
ENSG00000250453	CTD-2134P3.1	0	0	0	#NUM!	#NUM!
ENSG00000250456	AC006552.1	0	0	0	#NUM!	#NUM!
ENSG00000250467	RP11-227F19.1	0	0	0	#NUM!	#NUM!
ENSG00000250472	TRIM36-IT1	0.07	0.05	0.06	0.222392	-0.263034
ENSG00000250479	CHCHD10	2.89	4.08	3.95	-0.450783	0.0467165
ENSG00000250481	CTD-2247C11.1	0	0	0	#NUM!	#NUM!
ENSG00000250486	FAM218A	1.11	1.6	1.13	-0.0257631	0.501749
ENSG00000250488	RP11-6C14.1	0	0	0	#NUM!	#NUM!
ENSG00000250490	LINC02145	0.09	0.07	0.02	2.16993	1.80735
ENSG00000250493	RP11-640N11.2	0.01	0.02	0.01	0	1
ENSG00000250497	AC007126.1	0.36	0.4	0.29	0.311944	0.463947
ENSG00000250501	RP11-98O2.1	0.54	0.49	0.23	1.23133	1.09115
ENSG00000250503	RP11-401I19.1	0	0	0	#NUM!	#NUM!
ENSG00000250506	CDK3	4.26	3.17	3.27	0.381563	-0.0448078
ENSG00000250508	RP11-757G1.6	0.09	0.1	0.07	0.36257	0.514573
ENSG00000250509	CTC-573N18.1	0.22	0.2	0.02	3.45943	3.32193
ENSG00000250510	GPR162	0.83	0.87	0.87	-0.0679041	0
ENSG00000250511	RP11-380D23.1	0	0	0	#NUM!	#NUM!
ENSG00000250514	LINC02125	0	0	0	#NUM!	#NUM!
ENSG00000250519	RP11-680H20.2	0	0.13	0.04	#NUM!	1.70044
ENSG00000250522	AC004066.3	0.07	0.04	0.03	1.22239	0.415037
ENSG00000250524	RP11-730N24.2	0	0	0	#NUM!	#NUM!
ENSG00000250529	LINC02121	0	0	0	#NUM!	#NUM!
ENSG00000250532	RP11-727M10.1	0.07	0	0.03	1.22239	#NUM!
ENSG00000250538	RP11-92A5.2	0	0	0	#NUM!	#NUM!
ENSG00000250541	RP11-302F12.10	0	0	0	#NUM!	#NUM!
ENSG00000250543	RP11-442N1.1	0	0	0	#NUM!	#NUM!
ENSG00000250544	LINC02059	0	0	0	#NUM!	#NUM!
ENSG00000250546	RP11-8L2.1	0.01	0	0	#NUM!	#NUM!
ENSG00000250548	RP11-47I22.2	0.23	0.28	0.25	-0.120294	0.163499
ENSG00000250551	MIR583HG	0.51	0.2	0.22	1.21299	-0.137504
ENSG00000250555	CTC-467M3.2	0	0	0	#NUM!	#NUM!
ENSG00000250564	RP11-215P8.4	0	0	0.03	#NUM!	#NUM!
ENSG00000250565	ATP6V1E2	0.81	0.81	1.08	-0.415037	-0.415037
ENSG00000250567	CTD-2154H6.1	0.07	0	0.11	-0.652077	#NUM!
ENSG00000250571	GLI4	2.41	1.93	2.8	-0.216394	-0.536826
ENSG00000250572	RP11-529H2.1	0	0	0	#NUM!	#NUM!
ENSG00000250576	CTD-2154B17.1	0	0.07	0	#NUM!	#NUM!
ENSG00000250577	RP11-577B7.1	0	0.16	0.15	#NUM!	0.0931094
ENSG00000250579	CTD-2297D10.2	0.02	0	0	#NUM!	#NUM!
ENSG00000250582	SMAD1-AS2	0	0	0	#NUM!	#NUM!
ENSG00000250583	CTD-2233C11.2	0	0	0	#NUM!	#NUM!
ENSG00000250584	LINC01511	0.06	0.07	0	#NUM!	#NUM!
ENSG00000250585	LINC00604	0	0	0	#NUM!	#NUM!
ENSG00000250590	RP11-565A3.2	0	0.09	0.04	#NUM!	1.16993
ENSG00000250592	RP11-39E3.3	0	0	0	#NUM!	#NUM!
ENSG00000250596	RP11-440I14.2	0	0	0	#NUM!	#NUM!
ENSG00000250597	RP11-725M22.1	0	0	0	#NUM!	#NUM!
ENSG00000250600	ROPN1L-AS1	0	0	0	#NUM!	#NUM!
ENSG00000250602	RP11-517I3.1	0	0	0.03	#NUM!	#NUM!
ENSG00000250603	CTC-228N24.2	0	0	0.1	#NUM!	#NUM!
ENSG00000250604	RP11-597D13.8	0	0	0	#NUM!	#NUM!
ENSG00000250608	RP11-933H2.4	0.33	0.52	0.24	0.459432	1.11548
ENSG00000250614	AC007078.4	NA	NA	NA	#VALUE!	#VALUE!
ENSG00000250615	CTC-564N23.2	0	0.17	0	#NUM!	#NUM!
ENSG00000250616	RP11-455F5.3	0.16	0.2	0.19	-0.247928	0.0740006
ENSG00000250619	CTD-2215L10.1	0	0	0	#NUM!	#NUM!
ENSG00000250620	RP11-91J3.3	0	0	0	#NUM!	#NUM!
ENSG00000250623	RP11-317B7.3	0	0	0	#NUM!	#NUM!
ENSG00000250626	RP11-756P10.2	0.03	0.02	0.06	-1	-1.58496
ENSG00000250629	RP11-122C5.3	0	0	0.03	#NUM!	#NUM!
ENSG00000250632	LINC02171	0	0	0	#NUM!	#NUM!
ENSG00000250634	LINC01182	0	0	0.03	#NUM!	#NUM!
ENSG00000250635	CXXC5-AS1	0	0	0	#NUM!	#NUM!
ENSG00000250643	RP11-93K22.6	0	0	0	#NUM!	#NUM!
ENSG00000250646	RP11-530I17.1	0	0	0	#NUM!	#NUM!
ENSG00000250657	RP11-1E6.1	96.33	40.83	28.69	1.74744	0.509082
ENSG00000250658	RP11-138B4.1	0.04	0	0	#NUM!	#NUM!
ENSG00000250659	RP11-864I4.3	0	0	0.08	#NUM!	#NUM!
ENSG00000250665	RP11-775H9.1	0	0	0	#NUM!	#NUM!
ENSG00000250666	LINC01596	0	0	0	#NUM!	#NUM!
ENSG00000250668	LINC02123	0	0	0	#NUM!	#NUM!
ENSG00000250670	AC004063.1	0.16	0	0.04	2	#NUM!
ENSG00000250673	RP11-6L6.2	0	0.05	0.1	#NUM!	-1
ENSG00000250674	RP11-798K23.1	0.04	0	0.04	0	#NUM!
ENSG00000250681	RP3-368B9.2	0	0	0	#NUM!	#NUM!
ENSG00000250682	LINC00491	0	0	0	#NUM!	#NUM!
ENSG00000250685	RP11-486L19.2	0.02	0.05	0.04	-1	0.321928
ENSG00000250686	RP1-240B8.3	0	0	0	#NUM!	#NUM!
ENSG00000250692	CTB-35F21.4	0	0	0	#NUM!	#NUM!
ENSG00000250694	CTD-2074D8.1	0	0	0	#NUM!	#NUM!
ENSG00000250696	RP11-704M14.1	0.01	0.04	0	#NUM!	#NUM!
ENSG00000250697	CTD-2066L21.3	32.62	32.32	21.75	0.584741	0.571412
ENSG00000250698	RP11-392B6.1	0	0	0	#NUM!	#NUM!
ENSG00000250699	AP000892.4	0	0	0	#NUM!	#NUM!
ENSG00000250704	RP11-423J7.1	0	0	0	#NUM!	#NUM!
ENSG00000250706	RP11-18H21.2	0	0	0	#NUM!	#NUM!
ENSG00000250708	RP11-161D15.1	0	0	0	#NUM!	#NUM!
ENSG00000250714	RP11-1149O23.4	0.14	0.06	0.15	-0.0995357	-1.32193
ENSG00000250716	LINC01017	0	0	0	#NUM!	#NUM!
ENSG00000250722	SELENOP	1.08	1.14	1.33	-0.300395	-0.222392
ENSG00000250723	RP11-79E3.2	0	0	0	#NUM!	#NUM!
ENSG00000250734	RP11-404E16.1	0	0	0	#NUM!	#NUM!
ENSG00000250735	RP11-567N4.3	0	0	0	#NUM!	#NUM!
ENSG00000250739	LINC01262	0	0	0	#NUM!	#NUM!
ENSG00000250740	RP11-710F7.2	0	0	0	#NUM!	#NUM!
ENSG00000250742	RP11-834C11.4	0	0	0	#NUM!	#NUM!
ENSG00000250745	USP17L20	NA	NA	NA	#VALUE!	#VALUE!
ENSG00000250748	RP11-230G5.2	0	0	0	#NUM!	#NUM!
ENSG00000250751	RP11-613C6.2	0	0	0	#NUM!	#NUM!
ENSG00000250754	RP11-386B13.3	0	0	0	#NUM!	#NUM!
ENSG00000250761	RP11-711G10.1	0	0	0	#NUM!	#NUM!
ENSG00000250764	CTD-2152M20.2	0.33	0.29	0.27	0.289507	0.103093
ENSG00000250765	AC138035.1	0	2.72	0	#NUM!	#NUM!
ENSG00000250772	LINC01365	0	0	0	#NUM!	#NUM!
ENSG00000250775	RP11-12K22.1	0	0	0	#NUM!	#NUM!
ENSG00000250777	RP13-884E18.4	0	0	0	#NUM!	#NUM!
ENSG00000250781	RP11-63A11.1	0	0	0	#NUM!	#NUM!
ENSG00000250782	RP11-432M8.13	0	0	0	#NUM!	#NUM!
ENSG00000250786	SNHG18	1.06	1.06	1.57	-0.5667	-0.5667
ENSG00000250790	RP11-46H11.3	0.27	0.52	0.4	-0.567041	0.378512
ENSG00000250791	RP11-55L3.1	0	0	0	#NUM!	#NUM!
ENSG00000250799	PRODH2	0	0	0	#NUM!	#NUM!
ENSG00000250801	RP11-91H12.3	NA	NA	NA	#VALUE!	#VALUE!
ENSG00000250802	ZBED3-AS1	0.33	0.35	0.24	0.459432	0.544321
ENSG00000250803	CTC-441N14.4	0.04	0.03	0.01	2	1.58496
ENSG00000250806	CTC-293G12.1	0	0	0	#NUM!	#NUM!
ENSG00000250814	RP11-447B18.1	0	0	0	#NUM!	#NUM!
ENSG00000250819	RP11-576E20.1	0	0	0	#NUM!	#NUM!
ENSG00000250820	RP11-91H12.4	0.11	0.18	0.07	0.652077	1.36257
ENSG00000250821	RP11-345F18.1	0	0	0	#NUM!	#NUM!
ENSG00000250822	LINC02111	0	0	0	#NUM!	#NUM!
ENSG00000250829	RP11-11N5.1	0	0.13	0	#NUM!	#NUM!
ENSG00000250831	CTD-2232E5.2	0	0	0	#NUM!	#NUM!
ENSG00000250838	RP11-501C14.5	0	0	0	#NUM!	#NUM!
ENSG00000250842	CTC-806A22.1	0.23	0.16	0.07	1.71621	1.19265
ENSG00000250844	USP17L18	NA	NA	NA	#VALUE!	#VALUE!
ENSG00000250846	EPHA5-AS1	0.48	0.2	0.13	1.88452	0.621488
ENSG00000250850	RP11-297B17.3	0.08	0.06	0.03	1.41504	1
ENSG00000250855	RP11-269F21.1	0	0.22	0.04	#NUM!	2.45943
ENSG00000250863	RP11-663P9.1	0.05	0.1	0	#NUM!	#NUM!
ENSG00000250865	RP11-780O17.1	0	0	0.04	#NUM!	#NUM!
ENSG00000250866	CTD-2297D10.1	0.05	0	0	#NUM!	#NUM!
ENSG00000250874	CTC-480C2.1	0.18	0.08	0.12	0.584963	-0.584963
ENSG00000250877	RP11-373J21.1	0	0	0	#NUM!	#NUM!
ENSG00000250882	CTC-459M5.1	0	0.05	0	#NUM!	#NUM!
ENSG00000250885	LINC02061	0	0	0	#NUM!	#NUM!
ENSG00000250887	RP11-366M4.13	0	0	0	#NUM!	#NUM!
ENSG00000250888	LINC01455	0	0	0	#NUM!	#NUM!
ENSG00000250889	LINC01336	0.04	0.04	0	#NUM!	#NUM!
ENSG00000250891	LINC02208	0	0	0	#NUM!	#NUM!
ENSG00000250893	RP11-588L15.2	0	0	0	#NUM!	#NUM!
ENSG00000250899	RP11-253E3.3	3.47	3.65	3.61	-0.0570632	0.0158976
ENSG00000250900	CTC-338M12.6	0	0	0	#NUM!	#NUM!
ENSG00000250902	SMAD1-AS1	0	0	0	#NUM!	#NUM!
ENSG00000250903	GMDS-AS1	1.02	1.17	0.89	0.196692	0.394631
ENSG00000250905	RP11-707F2.1	0	0	0	#NUM!	#NUM!
ENSG00000250906	RP11-632F7.3	0	0	0.04	#NUM!	#NUM!
ENSG00000250908	RP11-703C10.1	0	0	0	#NUM!	#NUM!
ENSG00000250909	RP11-843P14.2	0	0	0	#NUM!	#NUM!
ENSG00000250910	AC097467.2	0.05	0	0	#NUM!	#NUM!
ENSG00000250913	USP17L23	NA	NA	NA	#VALUE!	#VALUE!
ENSG00000250915	RP11-1338A24.1	0	0	0	#NUM!	#NUM!
ENSG00000250917	RP4-785G19.5	3.32	3.24	3.88	-0.224873	-0.260063
ENSG00000250920	RP11-297P16.4	0.98	0.45	0.34	1.52725	0.40439
ENSG00000250921	LINC02063	0	0	0	#NUM!	#NUM!
ENSG00000250929	LINC01181	0.04	0.08	0	#NUM!	#NUM!
ENSG00000250930	LNX1-AS1	0	0	0	#NUM!	#NUM!
ENSG00000250934	RP11-71E19.1	0.12	0.13	0.08	0.584963	0.70044
ENSG00000250938	RP11-679C8.2	0.84	0.74	0.44	0.932886	0.750022
ENSG00000250945	RP11-810P8.1	0	0.06	0	#NUM!	#NUM!
ENSG00000250947	TRPC7-AS2	0	0	0	#NUM!	#NUM!
ENSG00000250948	RP11-1079K10.2	0.38	0.39	0.18	1.078	1.11548
ENSG00000250949	RP11-492L8.2	0	0	0	#NUM!	#NUM!
ENSG00000250950	RP11-33B1.3	0	0	0	#NUM!	#NUM!
ENSG00000250954	RP11-79E3.3	0.01	0	0	#NUM!	#NUM!
ENSG00000250955	AC008592.7	0	0	0	#NUM!	#NUM!
ENSG00000250957	RP11-248N22.1	0	0	0	#NUM!	#NUM!
ENSG00000250958	LINC00492	0	0	0	#NUM!	#NUM!
ENSG00000250961	CTD-2023N9.1	0.11	0.09	0	#NUM!	#NUM!
ENSG00000250968	RP11-322J23.1	0	0	0	#NUM!	#NUM!
ENSG00000250969	RP11-364L4.3	0.03	0.1	0.03	0	1.73697
ENSG00000250971	RP11-696F12.1	0	0	0	#NUM!	#NUM!
ENSG00000250974	LINC02196	0.04	0.22	0.03	0.415037	2.87447
ENSG00000250976	RP11-94C24.11	0	0	0	#NUM!	#NUM!
ENSG00000250977	RP11-173E2.2	0.07	0	0.03	1.22239	#NUM!
ENSG00000250978	RP11-357D18.1	0.08	0	0	#NUM!	#NUM!
ENSG00000250981	RP11-19O2.1	0	0	0	#NUM!	#NUM!
ENSG00000250986	AC141928.1	0	0	0	#NUM!	#NUM!
ENSG00000250988	SNHG21	2.83	3.59	3.09	-0.126805	0.216377
ENSG00000250990	AC073635.5	0	0	0	#NUM!	#NUM!
ENSG00000250992	RP11-826N14.1	0	0	0	#NUM!	#NUM!
ENSG00000250993	RP11-404J23.1	0	0	0	#NUM!	#NUM!
ENSG00000250994	AC005355.1	0.06	0	0	#NUM!	#NUM!
ENSG00000250999	RP11-1379J22.5	1.01	0.9	1.41	-0.48134	-0.647698
ENSG00000251002	AE000661.37	0	0	0.03	#NUM!	#NUM!
ENSG00000251003	ZFPM2-AS1	10.94	17.88	7.77	0.493626	1.20236
ENSG00000251009	RP13-494C23.1	0	0	0	#NUM!	#NUM!
ENSG00000251010	RP11-6L6.7	0	0	0.03	#NUM!	#NUM!
ENSG00000251011	TMEM108-AS1	0	0	0.01	#NUM!	#NUM!
ENSG00000251012	RP11-484M3.5	0	0	0	#NUM!	#NUM!
ENSG00000251015	SLC25A30-AS1	0.06	0	0	#NUM!	#NUM!
ENSG00000251018	HMMR-AS1	0	0	0	#NUM!	#NUM!
ENSG00000251022	THAP9-AS1	19.53	19.42	17.84	0.130576	0.122428
ENSG00000251023	RP11-549J18.1	1.19	0.64	0.86	0.468553	-0.426265
ENSG00000251024	RP11-203B7.1	0	0	0	#NUM!	#NUM!
ENSG00000251026	LINC02163	1.4	1.98	0.75	0.900464	1.40054
ENSG00000251027	LINC01950	0	0	0	#NUM!	#NUM!
ENSG00000251031	CTC-367F4.1	0.17	0.09	0.2	-0.234465	-1.152
ENSG00000251033	CTD-2533K21.4	0	0	0	#NUM!	#NUM!
ENSG00000251034	RP11-582J16.4	0.01	0.01	0.02	-1	-1
ENSG00000251039	IGKV2D-40	0	0	0	#NUM!	#NUM!
ENSG00000251040	RP11-535C7.1	0	0	0	#NUM!	#NUM!
ENSG00000251041	CTD-2275D24.1	0	0	0	#NUM!	#NUM!
ENSG00000251044	CTD-2582M21.1	0	0	0	#NUM!	#NUM!
ENSG00000251045	LINC01959	0	0	0	#NUM!	#NUM!
ENSG00000251048	RP11-608B3.1	0.08	0.12	0.15	-0.906891	-0.321928
ENSG00000251049	RP11-685F15.1	0	0	0	#NUM!	#NUM!
ENSG00000251054	CTD-2215E18.3	0	0	0	#NUM!	#NUM!
ENSG00000251055	RP11-257A22.1	0	0	0	#NUM!	#NUM!
ENSG00000251058	RP11-68L1.1	0	0	0	#NUM!	#NUM!
ENSG00000251059	RP11-100N20.1	0	0	0	#NUM!	#NUM!
ENSG00000251061	RP11-789C1.2	0	0.05	0	#NUM!	#NUM!
ENSG00000251072	RP11-434D11.4	0.02	0	0	#NUM!	#NUM!
ENSG00000251075	HTT-AS	0	0	0	#NUM!	#NUM!
ENSG00000251076	RP11-526F3.1	0	0	0	#NUM!	#NUM!
ENSG00000251080	RP11-415C15.1	0	0.04	0	#NUM!	#NUM!
ENSG00000251081	RP11-713M6.2	0	0	0	#NUM!	#NUM!
ENSG00000251085	LINC01969	0.32	0.09	0.17	0.912537	-0.917538
ENSG00000251088	RP11-325B23.2	0	0	0	#NUM!	#NUM!
ENSG00000251093	RP11-414H23.3	0.34	0.45	0.19	0.839535	1.24393
ENSG00000251095	RP11-115D19.1	0	0	0	#NUM!	#NUM!
ENSG00000251125	CTD-2335O3.3	0	0	0	#NUM!	#NUM!
ENSG00000251126	RP11-119H12.6	0.09	0.07	0.06	0.584963	0.222392
ENSG00000251127	RP11-280G9.1	0.14	0.11	0.09	0.63743	0.289507
ENSG00000251128	WWC2-AS1	0	0	0	#NUM!	#NUM!
ENSG00000251129	RP11-734I18.1	4.6	5.95	3.41	0.431862	0.803118
ENSG00000251131	CTD-2035E11.3	0.05	0.05	0.15	-1.58496	-1.58496
ENSG00000251132	RP11-438C19.2	0	0	0	#NUM!	#NUM!
ENSG00000251136	RP11-37B2.1	1.06	1.15	0.44	1.26849	1.38606
ENSG00000251138	RP11-81H3.2	0.2	0.49	0.31	-0.632268	0.660514
ENSG00000251139	RP11-701P16.2	0	0	0	#NUM!	#NUM!
ENSG00000251141	RP11-53O19.1	0.6	0.77	0.87	-0.536053	-0.176157
ENSG00000251143	RP11-849H4.4	0.32	0.16	0.23	0.476438	-0.523562
ENSG00000251144	CTD-2532K18.2	0	0	0	#NUM!	#NUM!
ENSG00000251148	RP11-478C1.7	0	0	0	#NUM!	#NUM!
ENSG00000251151	HOXC-AS3	0	0	0	#NUM!	#NUM!
ENSG00000251152	RP11-281P23.1	0.09	0.12	0.09	0	0.415037
ENSG00000251161	RP11-540O11.1	0.08	0.25	0.09	-0.169925	1.47393
ENSG00000251164	HULC	0.06	0	0.28	-2.22239	#NUM!
ENSG00000251165	F11-AS1	0	0	0	#NUM!	#NUM!
ENSG00000251168	CTD-2072I24.1	0	0	0	#NUM!	#NUM!
ENSG00000251169	LINC01843	0.14	0.04	0.05	1.48543	-0.321928
ENSG00000251170	RP11-729M20.1	0	0	0	#NUM!	#NUM!
ENSG00000251171	RP11-327O17.2	0	0	0	#NUM!	#NUM!
ENSG00000251173	UCHL1-AS1	0	0	0	#NUM!	#NUM!
ENSG00000251175	RP11-45L9.1	0	0	0	#NUM!	#NUM!
ENSG00000251176	RP11-97E7.1	0.35	0.42	0.28	0.321928	0.584963
ENSG00000251179	TMEM92-AS1	0.66	0.71	0.43	0.618129	0.723482
ENSG00000251182	RP11-617I14.1	0.04	0.04	0	#NUM!	#NUM!
ENSG00000251183	LINC01861	0	0	0	#NUM!	#NUM!
ENSG00000251185	RP11-542G1.1	0	0	0.23	#NUM!	#NUM!
ENSG00000251186	RP11-689P11.3	0	0.06	0	#NUM!	#NUM!
ENSG00000251187	CTC-459M5.2	0	0	0	#NUM!	#NUM!
ENSG00000251189	CTD-2196P11.2	0.18	0	0	#NUM!	#NUM!
ENSG00000251191	LINC00589	0.15	0.18	0.18	-0.263034	0
ENSG00000251192	ZNF674	5.89	5.84	4.2	0.487878	0.475579
ENSG00000251194	RP1-68D18.2	2.74	1.83	1.71	0.68018	0.0978473
ENSG00000251199	RP11-400D2.2	1.15	1.04	0.05	4.52356	4.37851
ENSG00000251200	RP11-6E9.5	0	0	0	#NUM!	#NUM!
ENSG00000251205	CTD-2050E21.2	0	0	0	#NUM!	#NUM!
ENSG00000251206	CTD-2187J20.1	0	0	0	#NUM!	#NUM!
ENSG00000251209	LINC00923	1.84	1.18	0.86	1.0973	0.456378
ENSG00000251210	RP11-168E17.1	0	0	0	#NUM!	#NUM!
ENSG00000251213	RP11-248N22.2	0	0	0	#NUM!	#NUM!
ENSG00000251214	CTD-2308B18.1	0	0	0	#NUM!	#NUM!
ENSG00000251216	RP11-161D15.3	0	0	0	#NUM!	#NUM!
ENSG00000251218	RP11-1057B8.2	0	0	0	#NUM!	#NUM!
ENSG00000251219	LINC01217	0	0	0	#NUM!	#NUM!
ENSG00000251221	LINC01337	0.19	0.39	0.27	-0.50696	0.530515
ENSG00000251224	CNOT10-AS1	0	0	0	#NUM!	#NUM!
ENSG00000251226	RP11-469N6.1	0	0	0	#NUM!	#NUM!
ENSG00000251230	MIR3945HG	0	0	0	#NUM!	#NUM!
ENSG00000251239	CTB-22K21.2	0.04	0	0	#NUM!	#NUM!
ENSG00000251244	RP13-487K5.1	0	0	0	#NUM!	#NUM!
ENSG00000251247	ZNF345	6.05	4.48	4.16	0.540352	0.106915
ENSG00000251248	RP11-223C24.2	0	0	0	#NUM!	#NUM!
ENSG00000251249	RP11-73G16.1	0.03	0.09	0.06	-1	0.584963
ENSG00000251250	RP11-404K5.4	0	0	0	#NUM!	#NUM!
ENSG00000251256	RP11-273B19.1	0	0	0	#NUM!	#NUM!
ENSG00000251257	CTD-2263F21.1	2.58	3.4	1.78	0.535494	0.933658
ENSG00000251258	RFPL4B	0.01	0.06	0.01	0	2.58496
ENSG00000251259	AC004069.2	1.92	1.54	2.1	-0.129283	-0.447459
ENSG00000251260	WDFY3-AS1	0	0	0	#NUM!	#NUM!
ENSG00000251264	RP11-545H22.1	0	0	0	#NUM!	#NUM!
ENSG00000251266	RP11-340A13.2	0	0	0	#NUM!	#NUM!
ENSG00000251270	RP11-231L11.1	0	0	0	#NUM!	#NUM!
ENSG00000251273	RP11-549K20.1	1.71	1.82	0.63	1.44057	1.53051
ENSG00000251276	MAGI2-AS1	0	0	0	#NUM!	#NUM!
ENSG00000251279	SMIM15-AS1	0	0.05	0	#NUM!	#NUM!
ENSG00000251281	CTD-2066L21.2	7.93	8.21	4.91	0.691598	0.741659
ENSG00000251283	RP11-171N4.2	0	0	0	#NUM!	#NUM!
ENSG00000251287	ALG1L2	0.17	0.22	0.2	-0.234465	0.137504
ENSG00000251291	RP11-400D2.3	0	0	0.05	#NUM!	#NUM!
ENSG00000251292	ERVH-1	6.74	3.96	6.51	0.050091	-0.717157
ENSG00000251293	CTC-552D5.1	0	0	0	#NUM!	#NUM!
ENSG00000251294	RP11-116O11.1	0	0	0	#NUM!	#NUM!
ENSG00000251298	RP11-425A23.1	0.16	0.04	0.04	2	0
ENSG00000251301	RP11-81H14.2	0.07	0.04	0.07	0	-0.807355
ENSG00000251307	RP11-506H20.1	0.51	0.85	0.44	0.212994	0.949959
ENSG00000251309	RP11-498M5.2	0	0	0	#NUM!	#NUM!
ENSG00000251310	RP11-706F1.1	0.1	0.05	0.05	1	0
ENSG00000251311	LINC02214	0.09	0.23	0.18	-1	0.353637
ENSG00000251314	CTD-2337A12.1	0.42	0.39	0.36	0.222392	0.115477
ENSG00000251320	CTC-327F10.4	0.03	0	0	#NUM!	#NUM!
ENSG00000251321	PCAT4	0	0	0	#NUM!	#NUM!
ENSG00000251322	SHANK3	2.45	2.1	1.58	0.632857	0.410465
ENSG00000251323	RP11-452H21.4	0.22	0.23	0.18	0.289507	0.353637
ENSG00000251324	LINC01386	0	0	0	#NUM!	#NUM!
ENSG00000251325	RP11-415C15.3	0	0	0	#NUM!	#NUM!
ENSG00000251326	RP11-521E5.1	0	0	0	#NUM!	#NUM!
ENSG00000251329	RP11-240A16.1	0	0.05	0	#NUM!	#NUM!
ENSG00000251330	CTD-2283N19.1	0.41	0.24	0.17	1.27009	0.4975
ENSG00000251336	RP11-540E16.2	0.11	0	0	#NUM!	#NUM!
ENSG00000251339	RP11-506N2.1	0	0.04	0.12	#NUM!	-1.58496
ENSG00000251350	LVCAT1	0.67	0.72	0.69	-0.0424353	0.0614005
ENSG00000251359	WWC2-AS2	0.13	0.13	0.09	0.530515	0.530515
ENSG00000251361	CTD-2091N23.1	0.1	0.2	0.37	-1.88753	-0.887525
ENSG00000251363	RP11-129M6.1	0	0	0	#NUM!	#NUM!
ENSG00000251364	CTD-2516F10.2	0.4	0.21	0.09	2.152	1.22239
ENSG00000251365	RP11-332J15.3	0.03	0	0	#NUM!	#NUM!
ENSG00000251367	RP11-231G15.2	0.11	0.04	0.14	-0.347923	-1.80735
ENSG00000251369	ZNF550	4.43	4.88	3.78	0.22892	0.368495
ENSG00000251370	SEMA5A-AS1	0	0	0	#NUM!	#NUM!
ENSG00000251371	CTD-2318H23.1	0	0	0	#NUM!	#NUM!
ENSG00000251372	LINC00499	0	0	0	#NUM!	#NUM!
ENSG00000251376	CTD-2313F11.2	0	0	0	#NUM!	#NUM!
ENSG00000251377	RP11-18H21.3	0	0	0.16	#NUM!	#NUM!
ENSG00000251379	RP11-484O2.1	3.41	5.13	1.08	1.65874	2.24793
ENSG00000251380	DCANP1	0	0	0	#NUM!	#NUM!
ENSG00000251381	LINC00958	0.11	0.18	0.12	-0.125531	0.584963
ENSG00000251383	RP11-542G1.3	0	0	0	#NUM!	#NUM!
ENSG00000251387	CTB-35F21.3	0	0	0	#NUM!	#NUM!
ENSG00000251388	RP11-427M20.1	0.03	0.13	0.03	0	2.11548
ENSG00000251391	RP11-305P14.1	0	0.1	0	#NUM!	#NUM!
ENSG00000251393	RP1-240K6.3	0	0.12	0	#NUM!	#NUM!
ENSG00000251396	LINC01301	0.05	0	0.04	0.321928	#NUM!
ENSG00000251398	LINC01256	0	0	0	#NUM!	#NUM!
ENSG00000251399	RP11-234K19.1	0	0	0	#NUM!	#NUM!
ENSG00000251405	CTB-109A12.1	0.83	0.36	0.59	0.492396	-0.712718
ENSG00000251408	RP11-586D19.2	0.03	0.04	0.04	-0.415037	0
ENSG00000251409	AC008592.4	0.1	0	0	#NUM!	#NUM!
ENSG00000251410	AC007106.1	0.1	0.07	0	#NUM!	#NUM!
ENSG00000251412	AC006296.1	0	0	0	#NUM!	#NUM!
ENSG00000251413	RP11-534L6.5	0.15	0	0	#NUM!	#NUM!
ENSG00000251414	RP11-843P14.1	0	0	0	#NUM!	#NUM!
ENSG00000251416	RP11-140M13.1	0	0	0	#NUM!	#NUM!
ENSG00000251417	RP11-1348G14.4	1.68	1.68	1.9	-0.177538	-0.177538
ENSG00000251421	CTC-369A16.2	0	0	0	#NUM!	#NUM!
ENSG00000251423	CTB-51A17.1	0	0	0	#NUM!	#NUM!
ENSG00000251426	CTD-2247C11.4	0	0	0	#NUM!	#NUM!
ENSG00000251432	RP11-420A23.1	0.73	0.99	0.82	-0.167727	0.271805
ENSG00000251434	RP11-315A17.1	0.12	0.04	0	#NUM!	#NUM!
ENSG00000251438	RP11-431M7.2	0	0	0	#NUM!	#NUM!
ENSG00000251442	LINC01094	0.48	0.79	0.35	0.455679	1.1745
ENSG00000251443	LINC02160	0	0	0	#NUM!	#NUM!
ENSG00000251445	RP11-483A20.3	0	0	0	#NUM!	#NUM!
ENSG00000251446	RP11-375B1.2	0	0	0	#NUM!	#NUM!
ENSG00000251448	RP11-71E19.2	0	0	0	#NUM!	#NUM!
ENSG00000251450	RASGRF2-AS1	0	0	0	#NUM!	#NUM!
ENSG00000251454	RP11-542G1.2	0	0	0	#NUM!	#NUM!
ENSG00000251455	RP11-164P12.3	0.07	0.1	0.06	0.222392	0.736966
ENSG00000251456	RP11-436H11.5	0	0	0	#NUM!	#NUM!
ENSG00000251458	RP11-844P9.1	0	0	0	#NUM!	#NUM!
ENSG00000251459	RP11-319E12.2	0.08	0.05	0	#NUM!	#NUM!
ENSG00000251460	RP11-1258F18.1	0	0	0	#NUM!	#NUM!
ENSG00000251461	RP11-501C14.6	0	0	0	#NUM!	#NUM!
ENSG00000251471	RP11-166D18.1	0	0	0	#NUM!	#NUM!
ENSG00000251487	RP11-124N3.2	0	0	0	#NUM!	#NUM!
ENSG00000251488	RP11-404I7.2	0	0	0	#NUM!	#NUM!
ENSG00000251490	RP11-237D3.1	0.03	0	0	#NUM!	#NUM!
ENSG00000251493	FOXD1	0.03	0	0	#NUM!	#NUM!
ENSG00000251497	RP11-197N18.7	0.01	0	0	#NUM!	#NUM!
ENSG00000251504	LINC01099	0	0	0	#NUM!	#NUM!
ENSG00000251506	CTD-2247C11.2	0	0	0	#NUM!	#NUM!
ENSG00000251510	AC022486.1	0	0	0	#NUM!	#NUM!
ENSG00000251511	RP11-171N4.1	0	0	0	#NUM!	#NUM!
ENSG00000251513	LIX1-AS1	0.04	0.08	0.13	-1.70044	-0.70044
ENSG00000251517	RP11-109E24.1	0	0.02	0	#NUM!	#NUM!
ENSG00000251518	LINC02110	0.04	0.04	0	#NUM!	#NUM!
ENSG00000251523	RP11-724M22.1	0	0	0	#NUM!	#NUM!
ENSG00000251526	RP11-381N20.1	0	0	0	#NUM!	#NUM!
ENSG00000251527	RP11-51P8.1	0.03	0	0	#NUM!	#NUM!
ENSG00000251532	CTD-2245E15.3	0	0	0	#NUM!	#NUM!
ENSG00000251533	LINC00605	0.04	0.03	0.04	0	-0.415037
ENSG00000251536	RP11-572C21.1	0.1	0.14	0.07	0.514573	1
ENSG00000251538	LINC02201	0	0	0	#NUM!	#NUM!
ENSG00000251542	LINC01957	0	0	0	#NUM!	#NUM!
ENSG00000251543	RP11-60A8.2	0.07	0	0.07	0	#NUM!
ENSG00000251546	IGKV1D-39	0	0	0	#NUM!	#NUM!
ENSG00000251555	RP11-745L13.2	3.02	2.49	2.37	0.349661	0.0712587
ENSG00000251556	RP11-118M9.3	0.09	0	0.09	0	#NUM!
ENSG00000251562	MALAT1	46.83	35.87	24.03	0.962596	0.577941
ENSG00000251567	RP11-775H9.2	0	0	0	#NUM!	#NUM!
ENSG00000251573	LINC02106	0	0	0	#NUM!	#NUM!
ENSG00000251574	RP11-6N13.1	0	0	0	#NUM!	#NUM!
ENSG00000251575	C5orf64-AS1	0	0	0	#NUM!	#NUM!
ENSG00000251576	LINC01267	0	0.02	0.02	#NUM!	0
ENSG00000251577	RP11-297P16.3	0	0	0	#NUM!	#NUM!
ENSG00000251580	RP11-539L10.3	2.18	2.52	2.14	0.0267173	0.235813
ENSG00000251584	RP11-440I14.3	0	0	0	#NUM!	#NUM!
ENSG00000251586	TET2-AS1	0.13	0.13	0.04	1.70044	1.70044
ENSG00000251598	RP11-789C2.1	0.19	0.19	0.18	0.0780025	0.0780025
ENSG00000251599	RP11-232L2.2	0	0	0	#NUM!	#NUM!
ENSG00000251600	RP11-673E1.1	0.02	0	0	#NUM!	#NUM!
ENSG00000251601	RP11-317O24.2	0	0	0	#NUM!	#NUM!
ENSG00000251602	RP11-521B24.3	0.56	0.47	0.58	-0.0506261	-0.303392
ENSG00000251603	RP11-164P12.4	0.58	0.67	0.77	-0.408806	-0.200697
ENSG00000251604	LINC01385	0.3	0.26	0.41	-0.450661	-0.657112
ENSG00000251611	RP11-610P16.1	0.3	0.19	0.06	2.32193	1.66297
ENSG00000251613	CTC-347C20.1	0	0	0	#NUM!	#NUM!
ENSG00000251615	RP11-774O3.3	0.64	0.85	0.79	-0.303781	0.10561
ENSG00000251616	RP11-485M7.3	0	0	0	#NUM!	#NUM!
ENSG00000251619	RP11-756P10.5	0.05	0	0	#NUM!	#NUM!
ENSG00000251620	STPG2-AS1	0	0	0	#NUM!	#NUM!
ENSG00000251621	AC009487.5	0.17	0	0	#NUM!	#NUM!
ENSG00000251623	RP11-826N14.4	0	0	0	#NUM!	#NUM!
ENSG00000251628	RP11-371M22.1	0	0	0	#NUM!	#NUM!
ENSG00000251629	RP11-774D14.1	0.07	0.21	0.18	-1.36257	0.222392
ENSG00000251632	LINC02172	0.04	0.11	0.05	-0.321928	1.1375
ENSG00000251635	RP11-213G21.2	0	0	0	#NUM!	#NUM!
ENSG00000251636	LINC01218	0	0	0	#NUM!	#NUM!
ENSG00000251637	RP11-119D9.1	0.2	0.17	0.15	0.415037	0.180572
ENSG00000251642	RP11-600L4.1	0	0	0	#NUM!	#NUM!
ENSG00000251649	RP11-318I4.1	0	0	0	#NUM!	#NUM!
ENSG00000251652	RP11-20I20.2	0	0	0	#NUM!	#NUM!
ENSG00000251654	RP11-192H6.2	0	0	0	#NUM!	#NUM!
ENSG00000251655	PRB1	0	0.17	0	#NUM!	#NUM!
ENSG00000251660	AC007036.5	4.06	6.04	5.19	-0.354255	0.218814
ENSG00000251661	RP11-326C3.11	NA	NA	NA	#VALUE!	#VALUE!
ENSG00000251665	RP11-700H6.2	0	0	0	#NUM!	#NUM!
ENSG00000251666	ZNF346-IT1	0.44	0.24	0.39	0.174029	-0.70044
ENSG00000251670	CTD-2532K18.1	0	0	0	#NUM!	#NUM!
ENSG00000251675	CTC-458I2.2	0	0	0	#NUM!	#NUM!
ENSG00000251676	RP11-614F17.2	0.21	0.14	0	#NUM!	#NUM!
ENSG00000251678	CTD-2296D1.1	0	0	0	#NUM!	#NUM!
ENSG00000251679	RP11-669M16.2	0	0	0	#NUM!	#NUM!
ENSG00000251680	CTC-575N7.1	0.1	0	0	#NUM!	#NUM!
ENSG00000251687	RP11-181K12.2	1.08	0.95	1.28	-0.245112	-0.430144
ENSG00000251688	RP11-752L20.5	0	0	0	#NUM!	#NUM!
ENSG00000251692	PTX4	0	0	0	#NUM!	#NUM!
ENSG00000251697	RN7SKP24	0	0	0	#NUM!	#NUM!
ENSG00000251698	RNA5SP445	0	0	0	#NUM!	#NUM!
ENSG00000251702	RNU6-857P	0	0	0	#NUM!	#NUM!
ENSG00000251703	RNU6-998P	0	0	0	#NUM!	#NUM!
ENSG00000251704	SNORA40	0	0	0	#NUM!	#NUM!
ENSG00000251705	RNA5-8SP6	0	0	0	#NUM!	#NUM!
ENSG00000251706	RNU7-61P	0	0	0	#NUM!	#NUM!
ENSG00000251707	RNU7-37P	0	0	0	#NUM!	#NUM!
ENSG00000251711	RNU6-632P	0	0	0	#NUM!	#NUM!
ENSG00000251712	RNU7-20P	0	0	0	#NUM!	#NUM!
ENSG00000251714	RN7SKP67	0	0	0	#NUM!	#NUM!
ENSG00000251715	SNORA68	0	0	0	#NUM!	#NUM!
ENSG00000251717	RNA5SP419	0	0	0.21	#NUM!	#NUM!
ENSG00000251718	RNU2-13P	0	0	0	#NUM!	#NUM!
ENSG00000251719	RNU6-408P	0	0	0	#NUM!	#NUM!
ENSG00000251720	RNU7-123P	0	0	0	#NUM!	#NUM!
ENSG00000251722	RNU5E-3P	0	0	0	#NUM!	#NUM!
ENSG00000251724	RNU7-175P	0	0	0	#NUM!	#NUM!
ENSG00000251726	RNU7-41P	0	0	0	#NUM!	#NUM!
ENSG00000251727	RNU6-488P	0	0	0	#NUM!	#NUM!
ENSG00000251728	Y_RNA	1.18	1.22	1.89	-0.679599	-0.631505
ENSG00000251729	RNA5SP401	0	0	0	#NUM!	#NUM!
ENSG00000251730	SNORA4	1.94	0	0.62	1.64572	#NUM!
ENSG00000251732	RN7SKP122	0	0	0	#NUM!	#NUM!
ENSG00000251733	SCARNA8	1.58	0.93	0.65	1.28141	0.516791
ENSG00000251735	SNORA25	0	0	0	#NUM!	#NUM!
ENSG00000251739	RNU6-1053P	2.14	0.73	0.34	2.654	1.10236
ENSG00000251741	RNU4ATAC13P	0	0	0	#NUM!	#NUM!
ENSG00000251742	RN7SKP13	0	0	0	#NUM!	#NUM!
ENSG00000251744	SNORA25	0	0	0	#NUM!	#NUM!
ENSG00000251745	RNU7-124P	0	2.93	0	#NUM!	#NUM!
ENSG00000251746	RNA5SP112	0	0	0	#NUM!	#NUM!
ENSG00000251747	RNU7-60P	0	0	0	#NUM!	#NUM!
ENSG00000251748	RNU4ATAC11P	0	0	0	#NUM!	#NUM!
ENSG00000251750	RNU5F-8P	0	0	0	#NUM!	#NUM!
ENSG00000251751	RN7SKP46	0	0	0	#NUM!	#NUM!
ENSG00000251752	RNU4-29P	0	0	0	#NUM!	#NUM!
ENSG00000251753	RNU6-75P	0	0	0	#NUM!	#NUM!
ENSG00000251754	RNU6-999P	0	0	0	#NUM!	#NUM!
ENSG00000251756	RNA5SP385	0	0	0	#NUM!	#NUM!
ENSG00000251757	RNU6-848P	NA	NA	NA	#VALUE!	#VALUE!
ENSG00000251759	RN7SKP298	0	0	0	#NUM!	#NUM!
ENSG00000251760	RNA5SP418	1.63	0	0	#NUM!	#NUM!
ENSG00000251761	RNU6-138P	0	0	0	#NUM!	#NUM!
ENSG00000251763	RNU6-470P	0	0	0	#NUM!	#NUM!
ENSG00000251764	RNA5SP446	0	0	0	#NUM!	#NUM!
ENSG00000251766	RNA5SP518	0	0	0	#NUM!	#NUM!
ENSG00000251767	RNU7-8P	NA	NA	NA	#VALUE!	#VALUE!
ENSG00000251768	RNA5SP217	0.88	1.82	0	#NUM!	#NUM!
ENSG00000251770	RNA5SP486	0	0	0	#NUM!	#NUM!
ENSG00000251773	RNU6-1129P	0	0	0	#NUM!	#NUM!
ENSG00000251774	RNU6-377P	0	0.36	0.67	#NUM!	-0.896164
ENSG00000251775	ACA59	0	0	0	#NUM!	#NUM!
ENSG00000251776	RN7SKP242	0	0	0	#NUM!	#NUM!
ENSG00000251778	SNORA3	0	0	0	#NUM!	#NUM!
ENSG00000251779	Y_RNA	0	0	0	#NUM!	#NUM!
ENSG00000251781	RNA5SP356	0	0	0	#NUM!	#NUM!
ENSG00000251783	RNU6-1170P	0	0	0	#NUM!	#NUM!
ENSG00000251785	RNA5SP20	0	0	0	#NUM!	#NUM!
ENSG00000251787	RNU7-47P	0	0	0	#NUM!	#NUM!
ENSG00000251788	RNU5A-7P	0	0	0	#NUM!	#NUM!
ENSG00000251789	RNU4-57P	0	0	0	#NUM!	#NUM!
ENSG00000251791	SCARNA6	1.2	0.71	0.25	2.26303	1.50589
ENSG00000251792	Y_RNA	0	0	0	#NUM!	#NUM!
ENSG00000251794	RNU6-237P	0	0	0	#NUM!	#NUM!
ENSG00000251796	SNORA70	NA	NA	NA	#VALUE!	#VALUE!
ENSG00000251798	RNU6-863P	0	0	0	#NUM!	#NUM!
ENSG00000251799	Y_RNA	0	0	0	#NUM!	#NUM!
ENSG00000251802	SNORA31	NA	NA	NA	#VALUE!	#VALUE!
ENSG00000251803	Y_RNA	0	0	0	#NUM!	#NUM!
ENSG00000251804	RNU6-1294P	0	0	0	#NUM!	#NUM!
ENSG00000251805	SCARNA21	0	0	0	#NUM!	#NUM!
ENSG00000251807	RNU6-202P	0	0	0	#NUM!	#NUM!
ENSG00000251809	RN7SKP14	0	0	0	#NUM!	#NUM!
ENSG00000251810	RN7SKP132	0	0	0	#NUM!	#NUM!
ENSG00000251811	Y_RNA	0	0	0	#NUM!	#NUM!
ENSG00000251812	Y_RNA	0	0	0	#NUM!	#NUM!
ENSG00000251813	RNU6-983P	0	0	0	#NUM!	#NUM!
ENSG00000251814	RN7SKP18	0	0	0	#NUM!	#NUM!
ENSG00000251815	SNORD116-26	0	0	0	#NUM!	#NUM!
ENSG00000251816	RNA5SP157	NA	NA	NA	#VALUE!	#VALUE!
ENSG00000251818	SCARNA20	0	0	0	#NUM!	#NUM!
ENSG00000251819	RNU6-322P	0.8	1.24	1.54	-0.944858	-0.31259
ENSG00000251821	RNU6-583P	1.29	0.44	0.41	1.65368	0.10188
ENSG00000251822	SNORA19	0	0	0	#NUM!	#NUM!
ENSG00000251823	RNA5SP162	NA	NA	NA	#VALUE!	#VALUE!
ENSG00000251825	RN7SKP19	0	0	0	#NUM!	#NUM!
ENSG00000251828	SNORA31	0	0	0	#NUM!	#NUM!
ENSG00000251829	RNA5SP436	0	0	0	#NUM!	#NUM!
ENSG00000251830	SNORD46	0	0	0	#NUM!	#NUM!
ENSG00000251831	RNU6-1114P	0	0	0	#NUM!	#NUM!
ENSG00000251834	RNU6-319P	0	0	0	#NUM!	#NUM!
ENSG00000251835	RNU6ATAC32P	0	0	0	#NUM!	#NUM!
ENSG00000251837	Y_RNA	0	0	0	#NUM!	#NUM!
ENSG00000251838	SNORA31	0	0	0	#NUM!	#NUM!
ENSG00000251839	RNU7-12P	0	0	0	#NUM!	#NUM!
ENSG00000251840	RN7SKP155	0	0	0	#NUM!	#NUM!
ENSG00000251841	RNU6-1334P	0	0	0	#NUM!	#NUM!
ENSG00000251842	RNU6-732P	0	0	0	#NUM!	#NUM!
ENSG00000251843	RNU6-803P	0	0	0	#NUM!	#NUM!
ENSG00000251844	snoMe28S-Am2634	0	0	0	#NUM!	#NUM!
ENSG00000251850	RNA5SP96	0	0	0	#NUM!	#NUM!
ENSG00000251851	RNU6-772P	0	0	0	#NUM!	#NUM!
ENSG00000251852	Y_RNA	0	0	0	#NUM!	#NUM!
ENSG00000251854	RNU6-507P	0	0	0	#NUM!	#NUM!
ENSG00000251856	MIR449C	0	0	0	#NUM!	#NUM!
ENSG00000251857	RNA5SP362	0	0	0	#NUM!	#NUM!
ENSG00000251858	SNORA31	0	0	0	#NUM!	#NUM!
ENSG00000251859	RNU6-1288P	0	0	0	#NUM!	#NUM!
ENSG00000251861	SCARNA20	0	0	0	#NUM!	#NUM!
ENSG00000251862	MIR1343	0	0	0	#NUM!	#NUM!
ENSG00000251864	Y_RNA	0	0	0	#NUM!	#NUM!
ENSG00000251865	RNU6-518P	0	0	0	#NUM!	#NUM!
ENSG00000251866	SCARNA21	0	0	0	#NUM!	#NUM!
ENSG00000251867	RP11-48B3.5	1.69	1.42	1.73	-0.0337488	-0.284881
ENSG00000251868	RNU7-71P	0	0	0	#NUM!	#NUM!
ENSG00000251869	SCARNA23	0	0	0.22	#NUM!	#NUM!
ENSG00000251870	RNU2-69P	0	0	0	#NUM!	#NUM!
ENSG00000251873	RNA5SP182	0	0	0	#NUM!	#NUM!
ENSG00000251874	RNU6-615P	0	0	0	#NUM!	#NUM!
ENSG00000251875	RNU5F-2P	0	0	0	#NUM!	#NUM!
ENSG00000251877	RNU2-45P	0	0	0	#NUM!	#NUM!
ENSG00000251878	SNORD79	0	0	0	#NUM!	#NUM!
ENSG00000251880	RNU7-75P	0	0	0	#NUM!	#NUM!
ENSG00000251882	RNU6-475P	0	0	0	#NUM!	#NUM!
ENSG00000251883	RNU6ATAC17P	0	0	0	#NUM!	#NUM!
ENSG00000251884	RNA5SP288	0	0	0	#NUM!	#NUM!
ENSG00000251886	RNU6-120P	0	0	0	#NUM!	#NUM!
ENSG00000251887	RNU6-760P	0	0	0	#NUM!	#NUM!
ENSG00000251888	RN7SKP190	0	0	0	#NUM!	#NUM!
ENSG00000251889	RNU4-49P	0	0	0	#NUM!	#NUM!
ENSG00000251890	RNA5SP497	0	0	0	#NUM!	#NUM!
ENSG00000251891	RNU7-79P	0	0	0	#NUM!	#NUM!
ENSG00000251892	RNU7-84P	0	0	0	#NUM!	#NUM!
ENSG00000251893	SNORA70	1.83	2.68	0.75	1.28688	1.83727
ENSG00000251895	RNU6-976P	0	0	0	#NUM!	#NUM!
ENSG00000251896	SNORD116-27	0	0	0	#NUM!	#NUM!
ENSG00000251897	RNU6-916P	0	0	0	#NUM!	#NUM!
ENSG00000251898	SCARNA11	0	0.22	0	#NUM!	#NUM!
ENSG00000251900	VTRNA2-2P	0	0	0	#NUM!	#NUM!
ENSG00000251904	RNA5SP272	0	0	0	#NUM!	#NUM!
ENSG00000251905	RNU7-2P	0	0	0	#NUM!	#NUM!
ENSG00000251906	RNU6-351P	0	0	0	#NUM!	#NUM!
ENSG00000251907	RNU6-240P	0	0	0	#NUM!	#NUM!
ENSG00000251908	RNU6-491P	0	0	0	#NUM!	#NUM!
ENSG00000251913	RNU6-513P	0.34	0.35	0	#NUM!	#NUM!
ENSG00000251914	RNU7-200P	0	0	0	#NUM!	#NUM!
ENSG00000251915	RNA5SP406	0	0	0	#NUM!	#NUM!
ENSG00000251916	RNU1-61P	0	0	0	#NUM!	#NUM!
ENSG00000251917	RNU1-86P	NA	NA	NA	#VALUE!	#VALUE!
ENSG00000251919	RNU7-105P	0	0	0	#NUM!	#NUM!
ENSG00000251920	RNA5SP216	0	0	0	#NUM!	#NUM!
ENSG00000251922	SNORA14	0	0	0	#NUM!	#NUM!
ENSG00000251923	RNU6-276P	0	0	0	#NUM!	#NUM!
ENSG00000251924	RNA5SP408	0	0	0	#NUM!	#NUM!
ENSG00000251925	SNORA70	NA	NA	NA	#VALUE!	#VALUE!
ENSG00000251929	RNU6-189P	0	0	0.35	#NUM!	#NUM!
ENSG00000251931	RNU6-871P	0	0	0	#NUM!	#NUM!
ENSG00000251934	RNU6-1143P	0	0	0.32	#NUM!	#NUM!
ENSG00000251935	RN7SKP179	0	0.11	0	#NUM!	#NUM!
ENSG00000251936	RNA5SP249	0	0	0	#NUM!	#NUM!
ENSG00000251937	RNU7-129P	0	0	0	#NUM!	#NUM!
ENSG00000251939	RNU6-1278P	0	0	0	#NUM!	#NUM!
ENSG00000251940	SNORA15	0	0	0	#NUM!	#NUM!
ENSG00000251941	RNA5SP116	0	0	0	#NUM!	#NUM!
ENSG00000251942	SCARNA16	0	0	0	#NUM!	#NUM!
ENSG00000251943	RNU6-693P	0	0	0	#NUM!	#NUM!
ENSG00000251946	RNU6-1023P	0	0	0	#NUM!	#NUM!
ENSG00000251947	RN7SKP164	0	0	0	#NUM!	#NUM!
ENSG00000251951	RN7SKP34	0	0.1	0	#NUM!	#NUM!
ENSG00000251952	RNU6-1219P	0	0	0	#NUM!	#NUM!
ENSG00000251953	RNA5SP522	NA	NA	NA	#VALUE!	#VALUE!
ENSG00000251954	RNU6-496P	0	0	0	#NUM!	#NUM!
ENSG00000251955	RNU6-27P	0	0	0	#NUM!	#NUM!
ENSG00000251956	RNU6-617P	NA	NA	NA	#VALUE!	#VALUE!
ENSG00000251957	RNU6-1095P	0	0	0	#NUM!	#NUM!
ENSG00000251958	RNU6-1102P	0	0	0	#NUM!	#NUM!
ENSG00000251960	RNU6-559P	0	0	0	#NUM!	#NUM!
ENSG00000251961	RNU6ATAC13P	0	0	0	#NUM!	#NUM!
ENSG00000251965	RNA5SP208	0	0	0	#NUM!	#NUM!
ENSG00000251967	SNORD77	0	0	0	#NUM!	#NUM!
ENSG00000251970	RNU1-41P	NA	NA	NA	#VALUE!	#VALUE!
ENSG00000251971	RNU6-1333P	0	0	0	#NUM!	#NUM!
ENSG00000251972	RNU6-123P	0	0	0	#NUM!	#NUM!
ENSG00000251973	RNU6-473P	NA	NA	NA	#VALUE!	#VALUE!
ENSG00000251974	SNORA19	0	0	0	#NUM!	#NUM!
ENSG00000251975	RNU6-718P	0	0	0	#NUM!	#NUM!
ENSG00000251976	RN7SKP141	0	0	0	#NUM!	#NUM!
ENSG00000251977	RNU6-991P	0	0	0	#NUM!	#NUM!
ENSG00000251978	RNA5SP236	0	0	0	#NUM!	#NUM!
ENSG00000251980	RNU6-436P	0	0	0	#NUM!	#NUM!
ENSG00000251981	RNU7-52P	0	0	0	#NUM!	#NUM!
ENSG00000251982	RN7SKP43	0	0	0	#NUM!	#NUM!
ENSG00000251983	RN7SKP157	0	0	0	#NUM!	#NUM!
ENSG00000251985	RNU6-1161P	0	0	0	#NUM!	#NUM!
ENSG00000251986	Y_RNA	0	0	0	#NUM!	#NUM!
ENSG00000251987	SNORD63	0	0	0	#NUM!	#NUM!
ENSG00000251988	RNU4ATAC18P	0	0.25	0	#NUM!	#NUM!
ENSG00000251990	RNA5SP180	0	0	0	#NUM!	#NUM!
ENSG00000251991	RNU7-49P	0	0	0	#NUM!	#NUM!
ENSG00000251992	SCARNA17	0.19	0.2	0	#NUM!	#NUM!
ENSG00000251993	RNA5SP227	0	0	0	#NUM!	#NUM!
ENSG00000251994	RNU2-27P	0	0	0	#NUM!	#NUM!
ENSG00000251996	Y_RNA	0	0	0	#NUM!	#NUM!
ENSG00000251997	RNA5SP458	0	0	0	#NUM!	#NUM!
ENSG00000251998	RNU6-168P	0	0	0	#NUM!	#NUM!
ENSG00000251999	SNORA31	NA	NA	NA	#VALUE!	#VALUE!
ENSG00000252001	RNA5SP303	0	0	0	#NUM!	#NUM!
ENSG00000252002	RNA5SP154	0	0	0	#NUM!	#NUM!
ENSG00000252003	RNU7-154P	0	0	0	#NUM!	#NUM!
ENSG00000252005	RNU4ATAC8P	0	0	0	#NUM!	#NUM!
ENSG00000252008	RNU6-927P	0	0	0	#NUM!	#NUM!
ENSG00000252010	SCARNA5	0.24	0.17	0.31	-0.369234	-0.866733
ENSG00000252011	SNORA25	0	0	0	#NUM!	#NUM!
ENSG00000252012	RNA5SP521	NA	NA	NA	#VALUE!	#VALUE!
ENSG00000252013	RNU4ATAC14P	0	0	0	#NUM!	#NUM!
ENSG00000252014	SNORA70	0	0	0	#NUM!	#NUM!
ENSG00000252015	RNU6-904P	0	0	0	#NUM!	#NUM!
ENSG00000252016	ACA64	0	0	0	#NUM!	#NUM!
ENSG00000252017	RNU6-1194P	0	0	0	#NUM!	#NUM!
ENSG00000252018	RNU2-30P	0.25	0.77	0.24	0.0588937	1.68182
ENSG00000252019	RNU6ATAC9P	0	0	0	#NUM!	#NUM!
ENSG00000252020	SCARNA17	NA	NA	NA	#VALUE!	#VALUE!
ENSG00000252021	Y_RNA	0	0	0	#NUM!	#NUM!
ENSG00000252022	SNORD33	0	0	0	#NUM!	#NUM!
ENSG00000252023	RNU6-581P	0	0	0	#NUM!	#NUM!
ENSG00000252025	RNU6-982P	0	0	0	#NUM!	#NUM!
ENSG00000252026	RNU6-1262P	0	0.89	0.41	#NUM!	1.11818
ENSG00000252027	RNU6ATAC14P	0	0	0	#NUM!	#NUM!
ENSG00000252028	RN7SKP52	0	0	0	#NUM!	#NUM!
ENSG00000252029	RNA5SP253	NA	NA	NA	#VALUE!	#VALUE!
ENSG00000252030	RNU6-1196P	0	0	0	#NUM!	#NUM!
ENSG00000252031	RNU6-561P	0	0	0	#NUM!	#NUM!
ENSG00000252032	RNU6-1281P	0	0	0	#NUM!	#NUM!
ENSG00000252033	RNU6-311P	0	0	0	#NUM!	#NUM!
ENSG00000252034	RNY4P37	0	0	0	#NUM!	#NUM!
ENSG00000252035	RNU6-397P	0	0	0	#NUM!	#NUM!
ENSG00000252036	RN7SKP288	0	0	0	#NUM!	#NUM!
ENSG00000252037	RNU6-162P	NA	NA	NA	#VALUE!	#VALUE!
ENSG00000252039	RNU6-287P	0	0	0	#NUM!	#NUM!
ENSG00000252040	snoU109	0	0	0	#NUM!	#NUM!
ENSG00000252041	RNA5SP228	0	0	0	#NUM!	#NUM!
ENSG00000252042	Y_RNA	0	0	0	#NUM!	#NUM!
ENSG00000252045	SNORA33	0	0	0	#NUM!	#NUM!
ENSG00000252046	RNU6-150P	0	0	0	#NUM!	#NUM!
ENSG00000252047	Y_RNA	0	0	0	#NUM!	#NUM!
ENSG00000252049	SNORA40	0	0	0	#NUM!	#NUM!
ENSG00000252050	SNORA31	1.14	1.65	0.22	2.37346	2.90689
ENSG00000252051	RN7SKP276	0	0	0	#NUM!	#NUM!
ENSG00000252053	RNU6-1101P	0	0	0	#NUM!	#NUM!
ENSG00000252057	RNU7-174P	0	0	0	#NUM!	#NUM!
ENSG00000252060	RNA5SP464	0.31	0.32	0	#NUM!	#NUM!
ENSG00000252061	RNU6-415P	0	0	0	#NUM!	#NUM!
ENSG00000252062	RNU6-469P	0	0	0	#NUM!	#NUM!
ENSG00000252063	RNU6-1041P	0	0	0	#NUM!	#NUM!
ENSG00000252064	Y_RNA	0	0	0	#NUM!	#NUM!
ENSG00000252065	RNU6-864P	0	0	0	#NUM!	#NUM!
ENSG00000252066	RNU2-53P	0	0	0	#NUM!	#NUM!
ENSG00000252067	RNU4-71P	0	0	0	#NUM!	#NUM!
ENSG00000252068	RNU6-390P	0	0	0	#NUM!	#NUM!
ENSG00000252069	Y_RNA	0	0	0	#NUM!	#NUM!
ENSG00000252070	RNA5SP341	0	0	0	#NUM!	#NUM!
ENSG00000252072	RNA5SP320	0	0	0	#NUM!	#NUM!
ENSG00000252073	RNU6-947P	0	0	0	#NUM!	#NUM!
ENSG00000252074	RNU6-416P	0	0	0	#NUM!	#NUM!
ENSG00000252076	RN7SKP196	0	0	0	#NUM!	#NUM!
ENSG00000252079	RNU6-327P	NA	NA	NA	#VALUE!	#VALUE!
ENSG00000252080	RNU7-99P	0	0	0	#NUM!	#NUM!
ENSG00000252081	RNU6-277P	0	0	0	#NUM!	#NUM!
ENSG00000252082	RNU6-547P	0	0	0	#NUM!	#NUM!
ENSG00000252083	SNORA40	0	0	0	#NUM!	#NUM!
ENSG00000252084	RN7SKP12	0	0	0	#NUM!	#NUM!
ENSG00000252086	RNA5SP76	0	0	0	#NUM!	#NUM!
ENSG00000252087	RN7SKP248	0	0	0	#NUM!	#NUM!
ENSG00000252089	RNU4ATAC7P	0	0	0	#NUM!	#NUM!
ENSG00000252091	RNU6-1146P	0	0	0	#NUM!	#NUM!
ENSG00000252094	RNA5SP410	0	0	0	#NUM!	#NUM!
ENSG00000252096	SNORA31	0	0	0	#NUM!	#NUM!
ENSG00000252097	RNU6-346P	0	0	0	#NUM!	#NUM!
ENSG00000252098	Y_RNA	0	0	0	#NUM!	#NUM!
ENSG00000252101	RNU6-758P	0.46	0	0	#NUM!	#NUM!
ENSG00000252103	RNU6-917P	0	0	0	#NUM!	#NUM!
ENSG00000252104	RNU6-191P	0	0	0	#NUM!	#NUM!
ENSG00000252105	RNU1-143P	NA	NA	NA	#VALUE!	#VALUE!
ENSG00000252106	RNY3P15	NA	NA	NA	#VALUE!	#VALUE!
ENSG00000252107	RNA5SP220	0	0	0	#NUM!	#NUM!
ENSG00000252108	RNU6-1232P	0	0	0	#NUM!	#NUM!
ENSG00000252112	SNORD63	0	0	0	#NUM!	#NUM!
ENSG00000252113	RNU6-523P	NA	NA	NA	#VALUE!	#VALUE!
ENSG00000252115	Y_RNA	0	0	0	#NUM!	#NUM!
ENSG00000252116	RNU4ATAC4P	0	0	0	#NUM!	#NUM!
ENSG00000252117	RNU6-1108P	NA	NA	NA	#VALUE!	#VALUE!
ENSG00000252118	RNU6ATAC39P	0	0	0	#NUM!	#NUM!
ENSG00000252119	ACA64	0	0	0	#NUM!	#NUM!
ENSG00000252121	RNU6-970P	0	0	0	#NUM!	#NUM!
ENSG00000252122	SNORA76	0	0	0	#NUM!	#NUM!
ENSG00000252125	RNU6-1299P	0	0	0	#NUM!	#NUM!
ENSG00000252126	RNU6-313P	0	0	0	#NUM!	#NUM!
ENSG00000252128	SNORD27	0.8	0	0	#NUM!	#NUM!
ENSG00000252129	SNORA74	NA	NA	NA	#VALUE!	#VALUE!
ENSG00000252130	RNU6-1045P	0.32	0	0	#NUM!	#NUM!
ENSG00000252132	RNU6-795P	0	0	0	#NUM!	#NUM!
ENSG00000252133	SNORA70	NA	NA	NA	#VALUE!	#VALUE!
ENSG00000252135	RNVU1-2	0	0	0	#NUM!	#NUM!
ENSG00000252136	SNORA31	0	0	0	#NUM!	#NUM!
ENSG00000252137	RNU6-1338P	0	0	0	#NUM!	#NUM!
ENSG00000252138	SNORA40	0	0	0	#NUM!	#NUM!
ENSG00000252139	SCARNA18	0	0	0	#NUM!	#NUM!
ENSG00000252141	RNU6-65P	0	0	0	#NUM!	#NUM!
ENSG00000252143	SCARNA17	NA	NA	NA	#VALUE!	#VALUE!
ENSG00000252145	RNU6-1225P	0	0	0	#NUM!	#NUM!
ENSG00000252147	RNY3P16	0	0.37	0.68	#NUM!	-0.878009
ENSG00000252148	RNU6-1206P	0	0	0	#NUM!	#NUM!
ENSG00000252149	RNA5SP315	NA	NA	NA	#VALUE!	#VALUE!
ENSG00000252151	RNU6-1265P	0	0	0	#NUM!	#NUM!
ENSG00000252153	MIR2278	0	0	0	#NUM!	#NUM!
ENSG00000252155	RNU6-941P	NA	NA	NA	#VALUE!	#VALUE!
ENSG00000252156	RNU6-155P	0	0	0	#NUM!	#NUM!
ENSG00000252157	RNU6-479P	0.33	0	1.58	-2.25939	#NUM!
ENSG00000252158	SNORA72	0	0	0	#NUM!	#NUM!
ENSG00000252161	RNA5SP318	0	0	0	#NUM!	#NUM!
ENSG00000252162	RNU6-830P	0	0	0	#NUM!	#NUM!
ENSG00000252163	RN7SKP31	0	0	0	#NUM!	#NUM!
ENSG00000252164	RNA5SP282	0	0	0	#NUM!	#NUM!
ENSG00000252166	RNU1-95P	NA	NA	NA	#VALUE!	#VALUE!
ENSG00000252167	RNA5SP287	0	0	0	#NUM!	#NUM!
ENSG00000252169	RNA5SP200	0	0	0	#NUM!	#NUM!
ENSG00000252170	SNORD112	0	0	0	#NUM!	#NUM!
ENSG00000252171	Y_RNA	NA	NA	NA	#VALUE!	#VALUE!
ENSG00000252172	RNU6-720P	0	0	0	#NUM!	#NUM!
ENSG00000252173	RNU6-109P	NA	NA	NA	#VALUE!	#VALUE!
ENSG00000252174	RNU7-18P	0	0	0	#NUM!	#NUM!
ENSG00000252178	RNU7-69P	0	0	0	#NUM!	#NUM!
ENSG00000252179	RNA5SP255	0	0	0	#NUM!	#NUM!
ENSG00000252182	RNA5SP413	0.62	0	0	#NUM!	#NUM!
ENSG00000252183	RNU6-948P	0	0	0	#NUM!	#NUM!
ENSG00000252184	RNU2-10P	0	0	0	#NUM!	#NUM!
ENSG00000252185	RNU6-752P	0	0	0	#NUM!	#NUM!
ENSG00000252186	RNU6-781P	0	0	0	#NUM!	#NUM!
ENSG00000252188	SNORA40	0	0	0	#NUM!	#NUM!
ENSG00000252190	SCARNA17	0	0	0	#NUM!	#NUM!
ENSG00000252191	RNU6-751P	0	0	0	#NUM!	#NUM!
ENSG00000252192	SNORA9	1.16	0.48	0.67	0.791892	-0.481127
ENSG00000252193	SCARNA15	0	0	0	#NUM!	#NUM!
ENSG00000252198	Y_RNA	0	0.19	0.18	#NUM!	0.0780025
ENSG00000252199	SNORA70	NA	NA	NA	#VALUE!	#VALUE!
ENSG00000252200	snoZ6	0	0	0	#NUM!	#NUM!
ENSG00000252202	Y_RNA	0	0	0	#NUM!	#NUM!
ENSG00000252204	SNORA25	0	0	0	#NUM!	#NUM!
ENSG00000252205	RNU6-764P	0	0	0	#NUM!	#NUM!
ENSG00000252206	RNU7-40P	0	0	0	#NUM!	#NUM!
ENSG00000252207	RNA5SP365	0	0	0	#NUM!	#NUM!
ENSG00000252209	RNU1-48P	NA	NA	NA	#VALUE!	#VALUE!
ENSG00000252210	Y_RNA	0	0	0	#NUM!	#NUM!
ENSG00000252211	RNA5SP473	0	0.25	0	#NUM!	#NUM!
ENSG00000252212	RNU2-58P	0	0	0	#NUM!	#NUM!
ENSG00000252213	SNORA74	0	0.83	0.58	#NUM!	0.517058
ENSG00000252214	RNU6-542P	0	0	0	#NUM!	#NUM!
ENSG00000252217	Y_RNA	0	0	0	#NUM!	#NUM!
ENSG00000252218	SCARNA15	0	0	0	#NUM!	#NUM!
ENSG00000252219	MIR892C	0	0	0	#NUM!	#NUM!
ENSG00000252220	RNU6-977P	0	0	0	#NUM!	#NUM!
ENSG00000252222	RNU7-13P	NA	NA	NA	#VALUE!	#VALUE!
ENSG00000252223	RNU6-1049P	NA	NA	NA	#VALUE!	#VALUE!
ENSG00000252224	RNU4ATAC15P	0	0	0	#NUM!	#NUM!
ENSG00000252225	Y_RNA	0	0	0	#NUM!	#NUM!
ENSG00000252228	SNORA48	0	0	0	#NUM!	#NUM!
ENSG00000252230	SNORD111	0	0.52	0.48	#NUM!	0.115477
ENSG00000252231	RNA5SP67	0	0	0	#NUM!	#NUM!
ENSG00000252233	RN7SKP253	0.07	0	0	#NUM!	#NUM!
ENSG00000252236	SNORA26	0	0	0	#NUM!	#NUM!
ENSG00000252237	RNU4-54P	0	0	0	#NUM!	#NUM!
ENSG00000252238	SNORA31	0	0	0	#NUM!	#NUM!
ENSG00000252242	RNU7-115P	0	0	0	#NUM!	#NUM!
ENSG00000252243	RNU6-412P	0	0	0	#NUM!	#NUM!
ENSG00000252244	RNU7-3P	0	0	0	#NUM!	#NUM!
ENSG00000252246	RNA5SP92	0	0.62	0	#NUM!	#NUM!
ENSG00000252247	RNU6-70P	NA	NA	NA	#VALUE!	#VALUE!
ENSG00000252249	SNORA18	0	0	0	#NUM!	#NUM!
ENSG00000252250	Y_RNA	0	0	0	#NUM!	#NUM!
ENSG00000252252	RNU6-687P	0	0	0	#NUM!	#NUM!
ENSG00000252254	Y_RNA	0	0	0	#NUM!	#NUM!
ENSG00000252255	RNU2-35P	0	0.2	0	#NUM!	#NUM!
ENSG00000252257	RN7SKP265	0	0	0	#NUM!	#NUM!
ENSG00000252258	SNORA70	0	0	0	#NUM!	#NUM!
ENSG00000252259	RNA5SP49	0	0	0	#NUM!	#NUM!
ENSG00000252260	RNA5SP461	0	0	0	#NUM!	#NUM!
ENSG00000252261	RNA5SP262	0	0	0	#NUM!	#NUM!
ENSG00000252262	RNA5SP61	0	0	0	#NUM!	#NUM!
ENSG00000252263	RNU6-659P	0	0	0	#NUM!	#NUM!
ENSG00000252264	RNU7-153P	0	0	0	#NUM!	#NUM!
ENSG00000252266	Y_RNA	0	0	0	#NUM!	#NUM!
ENSG00000252267	RNA5SP495	0	0	0	#NUM!	#NUM!
ENSG00000252268	RNA5SP417	0	0	0	#NUM!	#NUM!
ENSG00000252269	RNU4ATAC12P	0	0	0	#NUM!	#NUM!
ENSG00000252271	RNU6-1110P	0	0	0	#NUM!	#NUM!
ENSG00000252272	RNA5SP470	0	0	0	#NUM!	#NUM!
ENSG00000252273	RNU6-426P	0	0	0	#NUM!	#NUM!
ENSG00000252274	SCARNA24	0	0	1.01	#NUM!	#NUM!
ENSG00000252275	RNU7-192P	0	0	0	#NUM!	#NUM!
ENSG00000252277	SNORD116-30	0	0	0	#NUM!	#NUM!
ENSG00000252279	RNU6-406P	0	0	0	#NUM!	#NUM!
ENSG00000252282	RNU6-1089P	0	0	0	#NUM!	#NUM!
ENSG00000252283	Vault	0	0	0	#NUM!	#NUM!
ENSG00000252284	SNORA108	0	0	0	#NUM!	#NUM!
ENSG00000252287	RNA5SP24	0	0	0	#NUM!	#NUM!
ENSG00000252288	RNU6-966P	0	0	0	#NUM!	#NUM!
ENSG00000252289	RNA5SP519	0	0	0	#NUM!	#NUM!
ENSG00000252290	SNORA25	0	0	0	#NUM!	#NUM!
ENSG00000252291	SNORA31	0	0	0	#NUM!	#NUM!
ENSG00000252292	RN7SKP238	0	0	0	#NUM!	#NUM!
ENSG00000252294	RNU6-589P	NA	NA	NA	#VALUE!	#VALUE!
ENSG00000252296	SNORA25	0	0	0	#NUM!	#NUM!
ENSG00000252297	RNU6-875P	0	0	0	#NUM!	#NUM!
ENSG00000252301	RNA5SP134	0	0	0	#NUM!	#NUM!
ENSG00000252302	RNA5SP147	0	0	0	#NUM!	#NUM!
ENSG00000252305	SNORA74	NA	NA	NA	#VALUE!	#VALUE!
ENSG00000252307	RNA5SP153	0	0	0	#NUM!	#NUM!
ENSG00000252311	RNU1-103P	1.22	2.01	0.47	1.37615	2.09646
ENSG00000252312	RN7SKP21	0	0	0	#NUM!	#NUM!
ENSG00000252313	RNA5SP281	0	0	0	#NUM!	#NUM!
ENSG00000252315	RNA5SP520	NA	NA	NA	#VALUE!	#VALUE!
ENSG00000252316	RNY4	NA	NA	NA	#VALUE!	#VALUE!
ENSG00000252317	Y_RNA	0	0	0	#NUM!	#NUM!
ENSG00000252319	Y_RNA	0	0	0	#NUM!	#NUM!
ENSG00000252320	RNU6-320P	0	0	0	#NUM!	#NUM!
ENSG00000252321	RN7SKP83	0	0	0	#NUM!	#NUM!
ENSG00000252322	RN7SKP244	0	0	0	#NUM!	#NUM!
ENSG00000252323	RNU6-184P	NA	NA	NA	#VALUE!	#VALUE!
ENSG00000252325	RNU6-1038P	0	0	0	#NUM!	#NUM!
ENSG00000252326	SNORD116-25	0	0	0	#NUM!	#NUM!
ENSG00000252328	Vault	NA	NA	NA	#VALUE!	#VALUE!
ENSG00000252329	SCARNA16	0	0	0	#NUM!	#NUM!
ENSG00000252332	RNU6-911P	0	0	0	#NUM!	#NUM!
ENSG00000252333	RNU6-964P	0	0	0	#NUM!	#NUM!
ENSG00000252334	RNU6-1337P	0	0	0	#NUM!	#NUM!
ENSG00000252335	RNU6-62P	0	0	0	#NUM!	#NUM!
ENSG00000252336	RNA5SP148	0	0	0	#NUM!	#NUM!
ENSG00000252337	SNORA31	0	0	0	#NUM!	#NUM!
ENSG00000252338	RNU6-503P	0	0	0	#NUM!	#NUM!
ENSG00000252339	RNU6-1061P	0	0	0	#NUM!	#NUM!
ENSG00000252341	Y_RNA	0	0	0	#NUM!	#NUM!
ENSG00000252342	RNA5SP164	0	0	0	#NUM!	#NUM!
ENSG00000252343	RNU2-34P	0	0	0	#NUM!	#NUM!
ENSG00000252346	RNA5SP121	0	0	0	#NUM!	#NUM!
ENSG00000252347	RNU6-1046P	0	0	0	#NUM!	#NUM!
ENSG00000252348	RNU6-1256P	0	0	0	#NUM!	#NUM!
ENSG00000252349	SNORA31	0.44	0	0	#NUM!	#NUM!
ENSG00000252350	RPPH1-3P	0	0	0	#NUM!	#NUM!
ENSG00000252351	RNU6ATAC12P	0	0	0	#NUM!	#NUM!
ENSG00000252352	SNORA40	0	0	0	#NUM!	#NUM!
ENSG00000252353	RNU7-25P	0	0	0	#NUM!	#NUM!
ENSG00000252355	RN7SKP287	0	0	0	#NUM!	#NUM!
ENSG00000252357	Y_RNA	0	0	0	#NUM!	#NUM!
ENSG00000252358	RN7SKP135	0	0	0	#NUM!	#NUM!
ENSG00000252361	RNU6-118P	0.7	0.36	1.67	-1.25442	-2.21378
ENSG00000252362	RNU6-506P	0	0	0	#NUM!	#NUM!
ENSG00000252363	RNU7-43P	0	0	0	#NUM!	#NUM!
ENSG00000252364	RNA5SP360	0	0	0	#NUM!	#NUM!
ENSG00000252366	RNA5SP367	0	0	0	#NUM!	#NUM!
ENSG00000252367	Y_RNA	0	0	0	#NUM!	#NUM!
ENSG00000252368	RNA5SP43	0	0	0	#NUM!	#NUM!
ENSG00000252369	RNU7-51P	0	0	0	#NUM!	#NUM!
ENSG00000252370	RNA5SP438	0	0	0	#NUM!	#NUM!
ENSG00000252371	RNU6-725P	0	0	0	#NUM!	#NUM!
ENSG00000252373	RNU6-358P	0	0	0	#NUM!	#NUM!
ENSG00000252374	Y_RNA	0	0	0	#NUM!	#NUM!
ENSG00000252376	RNA5SP395	0	0.28	0.51	#NUM!	-0.86507
ENSG00000252377	RNU6-504P	0	0	0	#NUM!	#NUM!
ENSG00000252383	RNU6-314P	0	0	0	#NUM!	#NUM!
ENSG00000252385	RNU6-68P	NA	NA	NA	#VALUE!	#VALUE!
ENSG00000252386	RNU6-1018P	0	0	0	#NUM!	#NUM!
ENSG00000252390	RNU5F-4P	0	0	0	#NUM!	#NUM!
ENSG00000252391	RNU6-638P	0.34	0	0	#NUM!	#NUM!
ENSG00000252393	RNU6-1004P	0	0	0	#NUM!	#NUM!
ENSG00000252395	RNU6-1007P	0	0	0	#NUM!	#NUM!
ENSG00000252396	RN7SKP195	0	0	0	#NUM!	#NUM!
ENSG00000252397	RNU5A-4P	0	0	0	#NUM!	#NUM!
ENSG00000252398	Y_RNA	0	0	0	#NUM!	#NUM!
ENSG00000252400	RNU6-1291P	0	0	0	#NUM!	#NUM!
ENSG00000252401	RNU4ATAC6P	0	0	0	#NUM!	#NUM!
ENSG00000252404	SCARNA16	0	0	0	#NUM!	#NUM!
ENSG00000252407	RNU7-183P	0	0	0	#NUM!	#NUM!
ENSG00000252408	SNORD38	0	0	0	#NUM!	#NUM!
ENSG00000252409	SCARNA21	0.79	0	0	#NUM!	#NUM!
ENSG00000252410	RNU5B-3P	0	0	0	#NUM!	#NUM!
ENSG00000252411	RNU6-1087P	0	0	0	#NUM!	#NUM!
ENSG00000252412	Y_RNA	0	0	0	#NUM!	#NUM!
ENSG00000252413	RNU7-121P	0	0	0	#NUM!	#NUM!
ENSG00000252414	RNU6-100P	0	0	0	#NUM!	#NUM!
ENSG00000252415	RNU6-1012P	0	0	0	#NUM!	#NUM!
ENSG00000252416	RNU6-885P	0	0	0	#NUM!	#NUM!
ENSG00000252417	RNU7-179P	0	0	0	#NUM!	#NUM!
ENSG00000252420	Y_RNA	0	0	0	#NUM!	#NUM!
ENSG00000252421	RNU6-1069P	0	0	0	#NUM!	#NUM!
ENSG00000252422	RNA5SP476	0	0	0	#NUM!	#NUM!
ENSG00000252423	RNU6-229P	0	0	0	#NUM!	#NUM!
ENSG00000252424	RNA5SP384	0	0	0	#NUM!	#NUM!
ENSG00000252425	SNORA18	0	0	0	#NUM!	#NUM!
ENSG00000252426	RNU1-107P	NA	NA	NA	#VALUE!	#VALUE!
ENSG00000252427	SNORD67	0	0.32	0	#NUM!	#NUM!
ENSG00000252428	RNA5SP285	0	0	0	#NUM!	#NUM!
ENSG00000252429	RNU7-29P	0	0	0	#NUM!	#NUM!
ENSG00000252431	RNU6-1247P	0	0	0	#NUM!	#NUM!
ENSG00000252433	SNORA31	0	0	0	#NUM!	#NUM!
ENSG00000252436	Y_RNA	0	0	0	#NUM!	#NUM!
ENSG00000252437	RNA5SP459	0	0	0	#NUM!	#NUM!
ENSG00000252438	SNORD45	0	0	0	#NUM!	#NUM!
ENSG00000252441	SNORA64	0	0	0	#NUM!	#NUM!
ENSG00000252443	SNORA62	0	0	0	#NUM!	#NUM!
ENSG00000252444	RNU6-344P	0	0	0	#NUM!	#NUM!
ENSG00000252446	RNU6-405P	NA	NA	NA	#VALUE!	#VALUE!
ENSG00000252448	SNORA63	0	0	0	#NUM!	#NUM!
ENSG00000252449	RNU6-139P	0	0	0	#NUM!	#NUM!
ENSG00000252450	Y_RNA	0	0	0	#NUM!	#NUM!
ENSG00000252451	RNA5SP168	0	0	0	#NUM!	#NUM!
ENSG00000252452	RNU6-107P	0	0	0	#NUM!	#NUM!
ENSG00000252454	MIR2114	0	0	0	#NUM!	#NUM!
ENSG00000252456	RNA5SP434	0	0	0	#NUM!	#NUM!
ENSG00000252457	RNU7-65P	0	0	0	#NUM!	#NUM!
ENSG00000252458	SNORA68	0	0	0	#NUM!	#NUM!
ENSG00000252459	SNORA27	0	0	0	#NUM!	#NUM!
ENSG00000252460	RNU6-635P	0	0	0	#NUM!	#NUM!
ENSG00000252461	SNORA43	0.24	0.74	0	#NUM!	#NUM!
ENSG00000252462	RNU6-113P	0	0	0	#NUM!	#NUM!
ENSG00000252464	RN7SKP70	3.17	2.75	1.92	0.723377	0.518325
ENSG00000252466	MIR2115	0	0	0	#NUM!	#NUM!
ENSG00000252467	RNU6-347P	0	0	0	#NUM!	#NUM!
ENSG00000252468	RNU2-57P	NA	NA	NA	#VALUE!	#VALUE!
ENSG00000252469	RNU7-160P	0	0	0	#NUM!	#NUM!
ENSG00000252470	RNU6-551P	0	0	0	#NUM!	#NUM!
ENSG00000252472	RNU6-521P	0	0	0	#NUM!	#NUM!
ENSG00000252473	SNORA67	0.43	0.22	0	#NUM!	#NUM!
ENSG00000252474	RNU6-539P	0	0	0	#NUM!	#NUM!
ENSG00000252475	RNU6-1332P	NA	NA	NA	#VALUE!	#VALUE!
ENSG00000252479	RNA5SP309	0	0	0	#NUM!	#NUM!
ENSG00000252480	RNU6-719P	NA	NA	NA	#VALUE!	#VALUE!
ENSG00000252481	SCARNA13	1.56	2.61	2.67	-0.775294	-0.0327899
ENSG00000252482	RNU7-22P	0	0	0	#NUM!	#NUM!
ENSG00000252483	RNU6-1178P	0	0	0	#NUM!	#NUM!
ENSG00000252484	RN7SKP49	0	0	0	#NUM!	#NUM!
ENSG00000252485	Vault	0	0	0	#NUM!	#NUM!
ENSG00000252486	Y_RNA	0	0	0	#NUM!	#NUM!
ENSG00000252487	RNY4P20	0	0	0	#NUM!	#NUM!
ENSG00000252489	RNU6-197P	0	0	0	#NUM!	#NUM!
ENSG00000252490	RN7SKP66	0	0	0	#NUM!	#NUM!
ENSG00000252491	RNU1-142P	0	0	0	#NUM!	#NUM!
ENSG00000252494	RNU6-126P	0.34	0	0.33	0.0430687	#NUM!
ENSG00000252496	RNA5SP33	0	0	0	#NUM!	#NUM!
ENSG00000252497	RPPH1-2P	0	0	0	#NUM!	#NUM!
ENSG00000252498	RNU6-1016P	4.53	0.42	2.76	0.714843	-2.71621
ENSG00000252499	RNU6-63P	0	0	0	#NUM!	#NUM!
ENSG00000252501	RNU4-77P	0	0	0	#NUM!	#NUM!
ENSG00000252503	RNU6-531P	0	0	0	#NUM!	#NUM!
ENSG00000252505	SNORA70	0	0	0	#NUM!	#NUM!
ENSG00000252506	RNU6-180P	0	0	0	#NUM!	#NUM!
ENSG00000252507	RNU7-81P	0	0	0	#NUM!	#NUM!
ENSG00000252508	RNU4ATAC3P	0	0	0	#NUM!	#NUM!
ENSG00000252509	RNA5SP271	0	0	0	#NUM!	#NUM!
ENSG00000252510	RNA5SP55	0	0	0	#NUM!	#NUM!
ENSG00000252512	RNA5SP206	0	0	0	#NUM!	#NUM!
ENSG00000252513	RNU1-128P	NA	NA	NA	#VALUE!	#VALUE!
ENSG00000252514	RNU7-53P	0	0	0	#NUM!	#NUM!
ENSG00000252515	RNU6-1171P	NA	NA	NA	#VALUE!	#VALUE!
ENSG00000252516	RNA5SP82	1.29	0.44	2.48	-0.942969	-2.49476
ENSG00000252517	SNORD59	0	0	0	#NUM!	#NUM!
ENSG00000252519	RNU6-783P	0	0	0	#NUM!	#NUM!
ENSG00000252521	RNU5D-2P	NA	NA	NA	#VALUE!	#VALUE!
ENSG00000252523	RNU6-267P	NA	NA	NA	#VALUE!	#VALUE!
ENSG00000252524	Y_RNA	0	0	0	#NUM!	#NUM!
ENSG00000252526	SNORA70	0	0	0	#NUM!	#NUM!
ENSG00000252530	RNU6-965P	0	0	0	#NUM!	#NUM!
ENSG00000252532	RNU7-193P	0	0	0	#NUM!	#NUM!
ENSG00000252533	RNU6-572P	0	0	0	#NUM!	#NUM!
ENSG00000252534	Y_RNA	0	0	0	#NUM!	#NUM!
ENSG00000252535	RNA5SP254	NA	NA	NA	#VALUE!	#VALUE!
ENSG00000252537	SNORA31	0	0	0	#NUM!	#NUM!
ENSG00000252539	RNA5SP462	0	0	0	#NUM!	#NUM!
ENSG00000252540	RNU6-919P	0	0	0	#NUM!	#NUM!
ENSG00000252542	SNORD36C	13.07	5.61	5.22	1.32414	0.103951
ENSG00000252544	RNU6-1282P	0	0	0	#NUM!	#NUM!
ENSG00000252545	RNU6-362P	0	0	0	#NUM!	#NUM!
ENSG00000252546	RNA5SP466	0	0	0	#NUM!	#NUM!
ENSG00000252548	RNU7-149P	0	0	0	#NUM!	#NUM!
ENSG00000252549	RNU6-759P	0	0	0	#NUM!	#NUM!
ENSG00000252550	SNORA25	0	0	0	#NUM!	#NUM!
ENSG00000252552	RNU6-307P	0	0	0	#NUM!	#NUM!
ENSG00000252553	RNA5SP73	0	0	0	#NUM!	#NUM!
ENSG00000252554	RNU6-861P	0	0	0	#NUM!	#NUM!
ENSG00000252555	RNU6-567P	0	0	0	#NUM!	#NUM!
ENSG00000252556	RNU6-256P	0	0	0	#NUM!	#NUM!
ENSG00000252558	RNU6-914P	NA	NA	NA	#VALUE!	#VALUE!
ENSG00000252560	RNU4-18P	0	0	0	#NUM!	#NUM!
ENSG00000252561	RNU1-125P	NA	NA	NA	#VALUE!	#VALUE!
ENSG00000252562	RNU6-922P	0	0	0	#NUM!	#NUM!
ENSG00000252563	RNA5SP45	0	0	0	#NUM!	#NUM!
ENSG00000252568	RNU7-28P	0	0	0	#NUM!	#NUM!
ENSG00000252569	RNU6-1153P	0	0	0	#NUM!	#NUM!
ENSG00000252574	RNU5B-6P	0	0	0	#NUM!	#NUM!
ENSG00000252577	SCARNA20	0	0	0	#NUM!	#NUM!
ENSG00000252578	RNU6-135P	0	0	0	#NUM!	#NUM!
ENSG00000252580	SNORA31	0	0	0	#NUM!	#NUM!
ENSG00000252581	RNU6-1098P	0	0	0	#NUM!	#NUM!
ENSG00000252582	SNORA31	0	0	0	#NUM!	#NUM!
ENSG00000252583	MIR514B	0	0	0	#NUM!	#NUM!
ENSG00000252585	Y_RNA	0	0	0	#NUM!	#NUM!
ENSG00000252587	RNA5SP422	0.9	0	0	#NUM!	#NUM!
ENSG00000252590	RNU7-143P	0	0	0	#NUM!	#NUM!
ENSG00000252591	RNA5SP468	0	0	0	#NUM!	#NUM!
ENSG00000252593	RNU6-1224P	0	0	0	#NUM!	#NUM!
ENSG00000252594	RNU6-656P	0	0	0	#NUM!	#NUM!
ENSG00000252595	RN7SKP82	0	0	0	#NUM!	#NUM!
ENSG00000252597	RNU7-137P	0	0	0	#NUM!	#NUM!
ENSG00000252598	RNA5SP460	0	0	0	#NUM!	#NUM!
ENSG00000252599	RNU6-566P	0	0	0	#NUM!	#NUM!
ENSG00000252601	SNORA18	0	0	0	#NUM!	#NUM!
ENSG00000252603	RNU6ATAC22P	0	0	0	#NUM!	#NUM!
ENSG00000252604	RNU2-44P	0.82	1.13	0.26	1.65711	2.11974
ENSG00000252606	RNU6-1150P	0	0	0	#NUM!	#NUM!
ENSG00000252607	Y_RNA	0	0	0	#NUM!	#NUM!
ENSG00000252608	RNU6-1191P	0	0	0	#NUM!	#NUM!
ENSG00000252611	RNU6-1121P	0	0	0	#NUM!	#NUM!
ENSG00000252612	Y_RNA	0	2.72	0	#NUM!	#NUM!
ENSG00000252614	RNU6-807P	0.96	0.66	0.31	1.63077	1.0902
ENSG00000252615	Y_RNA	0	0	0	#NUM!	#NUM!
ENSG00000252618	RNA5SP441	0	0	0	#NUM!	#NUM!
ENSG00000252619	RNU6-1149P	0	0	0	#NUM!	#NUM!
ENSG00000252620	RNU6ATAC24P	0	0.89	0.21	#NUM!	2.08342
ENSG00000252621	Y_RNA	0	0	0	#NUM!	#NUM!
ENSG00000252622	RNU6-881P	0	0	0	#NUM!	#NUM!
ENSG00000252623	RNA5SP481	0	0	0	#NUM!	#NUM!
ENSG00000252624	RNA5SP409	0	0	0	#NUM!	#NUM!
ENSG00000252625	RNU1-40P	NA	NA	NA	#VALUE!	#VALUE!
ENSG00000252626	RNU6-1308P	0	0	0	#NUM!	#NUM!
ENSG00000252627	RNU6-122P	0	0	0	#NUM!	#NUM!
ENSG00000252628	RNU6-453P	0	0	0	#NUM!	#NUM!
ENSG00000252633	RN7SKP282	0	0	0	#NUM!	#NUM!
ENSG00000252634	RN7SKP219	0	0	0	#NUM!	#NUM!
ENSG00000252635	RNU2-56P	0	0	0	#NUM!	#NUM!
ENSG00000252636	RNU6-826P	0	0	0	#NUM!	#NUM!
ENSG00000252637	RNA5SP268	0.25	1.78	0.95	-1.926	0.905878
ENSG00000252639	RNU2-24P	1.38	0	1.85	-0.422857	#NUM!
ENSG00000252640	snoU109	0	0	0	#NUM!	#NUM!
ENSG00000252641	RNU6-678P	0.32	0	0	#NUM!	#NUM!
ENSG00000252642	RNA5SP137	0	0	0	#NUM!	#NUM!
ENSG00000252643	RNU6-1136P	0.67	0	0.32	1.06609	#NUM!
ENSG00000252644	RNU7-30P	0	0	0	#NUM!	#NUM!
ENSG00000252645	RNU7-111P	0	0	0	#NUM!	#NUM!
ENSG00000252647	RNA5SP416	0	0	0	#NUM!	#NUM!
ENSG00000252649	RNA5SP480	0	0	0	#NUM!	#NUM!
ENSG00000252650	RNA5SP75	0	0	0	#NUM!	#NUM!
ENSG00000252651	RNU6-557P	0	0	0	#NUM!	#NUM!
ENSG00000252652	Y_RNA	0	1.24	0	#NUM!	#NUM!
ENSG00000252653	RNA5SP444	0	0	0	#NUM!	#NUM!
ENSG00000252654	RNU7-6P	0	0	0	#NUM!	#NUM!
ENSG00000252655	Y_RNA	0	0	0	#NUM!	#NUM!
ENSG00000252656	RN7SKP88	NA	NA	NA	#VALUE!	#VALUE!
ENSG00000252657	SNORA70	0	0	0	#NUM!	#NUM!
ENSG00000252658	RNU6-786P	0.9	1.86	0.87	0.0489096	1.09622
ENSG00000252659	RNU6-1088P	0	0	0	#NUM!	#NUM!
ENSG00000252660	Y_RNA	0	0	0	#NUM!	#NUM!
ENSG00000252661	RNU6-782P	0	0	0	#NUM!	#NUM!
ENSG00000252667	RNA5SP523	NA	NA	NA	#VALUE!	#VALUE!
ENSG00000252671	Y_RNA	0	0.35	0	#NUM!	#NUM!
ENSG00000252673	RNA5SP421	0	0	0.21	#NUM!	#NUM!
ENSG00000252674	RNA5SP102	0	0	0	#NUM!	#NUM!
ENSG00000252677	SNORA81	0	0	0	#NUM!	#NUM!
ENSG00000252680	RNA5SP449	0	0	0	#NUM!	#NUM!
ENSG00000252681	RNU1-97P	NA	NA	NA	#VALUE!	#VALUE!
ENSG00000252682	SNORD59	0	0	0	#NUM!	#NUM!
ENSG00000252684	RNU6ATAC36P	5.97	0	0.57	3.3887	#NUM!
ENSG00000252685	RNU6-928P	0	0	0	#NUM!	#NUM!
ENSG00000252686	RNU6-1234P	0	0	0	#NUM!	#NUM!
ENSG00000252688	RNU6-579P	0	0	0	#NUM!	#NUM!
ENSG00000252689	SNORA20	0	0	0	#NUM!	#NUM!
ENSG00000252690	SCARNA15	2.06	2.19	2.1	-0.027745	0.0605415
ENSG00000252691	SCARNA18	0	0	0	#NUM!	#NUM!
ENSG00000252692	SNORD60	0	0	0	#NUM!	#NUM!
ENSG00000252693	SNORA40	0	0	0	#NUM!	#NUM!
ENSG00000252695	MIR2276	0	0	0	#NUM!	#NUM!
ENSG00000252696	RNA5SP34	0	0	0	#NUM!	#NUM!
ENSG00000252697	RN7SKP209	0	0	0	#NUM!	#NUM!
ENSG00000252699	SNORA21	1.06	0.88	1.02	0.0554951	-0.212994
ENSG00000252700	RNU7-110P	0	0	0	#NUM!	#NUM!
ENSG00000252704	RN7SKP277	0	0	0	#NUM!	#NUM!
ENSG00000252705	RNU6-175P	0	0	0	#NUM!	#NUM!
ENSG00000252707	RNU11-2P	0	0	0	#NUM!	#NUM!
ENSG00000252710	RNU6-295P	0	0	0	#NUM!	#NUM!
ENSG00000252711	RN7SKP116	0	0	0	#NUM!	#NUM!
ENSG00000252712	SCARNA14	0	0	0	#NUM!	#NUM!
ENSG00000252713	RNU6-1198P	0	0	0	#NUM!	#NUM!
ENSG00000252714	RNA5SP392	NA	NA	NA	#VALUE!	#VALUE!
ENSG00000252716	RN7SKP260	0	0	0	#NUM!	#NUM!
ENSG00000252717	RNU6-352P	0	0	0	#NUM!	#NUM!
ENSG00000252718	RNU6-612P	0	0	0	#NUM!	#NUM!
ENSG00000252719	SNORA18	0	0	0	#NUM!	#NUM!
ENSG00000252720	RNU6-1258P	0	0	0	#NUM!	#NUM!
ENSG00000252721	RNU6-798P	0	0	0	#NUM!	#NUM!
ENSG00000252722	SCARNA20	0	0	0	#NUM!	#NUM!
ENSG00000252723	RNU6-677P	0	0	0	#NUM!	#NUM!
ENSG00000252724	SNORA70	NA	NA	NA	#VALUE!	#VALUE!
ENSG00000252725	RNU6-765P	0	0	0	#NUM!	#NUM!
ENSG00000252726	RNA5SP94	0	0	0	#NUM!	#NUM!
ENSG00000252727	SCARNA11	0	0	0	#NUM!	#NUM!
ENSG00000252729	RNU6-971P	0	0	0	#NUM!	#NUM!
ENSG00000252734	RNU6-980P	0	0	0	#NUM!	#NUM!
ENSG00000252735	RNU6-528P	0	0	0	#NUM!	#NUM!
ENSG00000252739	RNU7-151P	0	0	0	#NUM!	#NUM!
ENSG00000252742	Y_RNA	0	0	0	#NUM!	#NUM!
ENSG00000252743	RNU6-850P	0	0	0	#NUM!	#NUM!
ENSG00000252744	Y_RNA	0	0	0	#NUM!	#NUM!
ENSG00000252745	RNA5SP143	0	0	0	#NUM!	#NUM!
ENSG00000252746	RNU6-273P	0	0	0	#NUM!	#NUM!
ENSG00000252747	RNA5SP364	0	0	0	#NUM!	#NUM!
ENSG00000252749	RNU7-116P	0	0	0	#NUM!	#NUM!
ENSG00000252750	RNU7-70P	0	0	0	#NUM!	#NUM!
ENSG00000252751	RNU6-143P	0	0	0	#NUM!	#NUM!
ENSG00000252752	RNU6-210P	0	0	0	#NUM!	#NUM!
ENSG00000252755	RNU6-703P	0	0	0	#NUM!	#NUM!
ENSG00000252756	RNU6-577P	0	0	0	#NUM!	#NUM!
ENSG00000252757	RN7SKP96	0	0	0	#NUM!	#NUM!
ENSG00000252758	RNU6-445P	0	0	0	#NUM!	#NUM!
ENSG00000252759	Y_RNA	3.15	1.22	2.26	0.479029	-0.889442
ENSG00000252760	RNA5SP54	0	0	0	#NUM!	#NUM!
ENSG00000252761	Y_RNA	0	0	0	#NUM!	#NUM!
ENSG00000252762	SNORA31	0	0	0	#NUM!	#NUM!
ENSG00000252763	RNU2-31P	0	0	0	#NUM!	#NUM!
ENSG00000252764	RNU6-1092P	0	0	0	#NUM!	#NUM!
ENSG00000252765	SCARNA16	0	0	0	#NUM!	#NUM!
ENSG00000252766	RNU6-255P	0	0	0	#NUM!	#NUM!
ENSG00000252767	RNU6-250P	0	0.35	0	#NUM!	#NUM!
ENSG00000252768	RNU6-856P	0.38	1.17	0	#NUM!	#NUM!
ENSG00000252769	RNU6-943P	1.13	0	0	#NUM!	#NUM!
ENSG00000252770	RNU7-4P	0	0	0	#NUM!	#NUM!
ENSG00000252772	RNU6-714P	0	0	0	#NUM!	#NUM!
ENSG00000252774	SNORA48	0	0	0	#NUM!	#NUM!
ENSG00000252776	RNU4ATAC10P	0	0	0	#NUM!	#NUM!
ENSG00000252777	SCARNA24	0	0	0.22	#NUM!	#NUM!
ENSG00000252778	SCARNA20	0	0	0	#NUM!	#NUM!
ENSG00000252779	RNU6-182P	0	0	0	#NUM!	#NUM!
ENSG00000252780	RNA5SP471	0	0	0	#NUM!	#NUM!
ENSG00000252782	RNU6-341P	1.18	0	0	#NUM!	#NUM!
ENSG00000252783	RNU6-835P	0	0	0	#NUM!	#NUM!
ENSG00000252784	Y_RNA	0	0	0	#NUM!	#NUM!
ENSG00000252787	SNORD19	0	0	0	#NUM!	#NUM!
ENSG00000252794	RN7SKP60	0	0	0	#NUM!	#NUM!
ENSG00000252795	RNU6-56P	0	0	0	#NUM!	#NUM!
ENSG00000252796	RNU7-11P	0	0	0	#NUM!	#NUM!
ENSG00000252797	RN7SKP272	0	0	0	#NUM!	#NUM!
ENSG00000252798	SCARNA6	0	0	0	#NUM!	#NUM!
ENSG00000252800	SCARNA20	0	0	0	#NUM!	#NUM!
ENSG00000252802	Y_RNA	0	0	0	#NUM!	#NUM!
ENSG00000252804	RNU6-958P	0	0	0	#NUM!	#NUM!
ENSG00000252806	RNA5SP420	0	0	0	#NUM!	#NUM!
ENSG00000252807	RNU6-1006P	0	0	0	#NUM!	#NUM!
ENSG00000252810	RNU6-345P	0	0	0	#NUM!	#NUM!
ENSG00000252812	RN7SKP2	0	0	0	#NUM!	#NUM!
ENSG00000252814	RN7SKP233	0	0	0	#NUM!	#NUM!
ENSG00000252815	RNU6-410P	0	0	0	#NUM!	#NUM!
ENSG00000252816	RNA5SP337	0	0	0	#NUM!	#NUM!
ENSG00000252820	Y_RNA	0	0	0	#NUM!	#NUM!
ENSG00000252821	RNU6-388P	NA	NA	NA	#VALUE!	#VALUE!
ENSG00000252822	Y_RNA	0	0	0	#NUM!	#NUM!
ENSG00000252823	RNU6-148P	0	0	0	#NUM!	#NUM!
ENSG00000252824	SNORA48	0	0	0	#NUM!	#NUM!
ENSG00000252826	RNU1-92P	0	0	0	#NUM!	#NUM!
ENSG00000252827	RN7SKP11	6.22	5.04	2.01	1.62972	1.32623
ENSG00000252828	RNA5SP135	0	0	0	#NUM!	#NUM!
ENSG00000252830	5S_rRNA	NA	NA	NA	#VALUE!	#VALUE!
ENSG00000252832	RNU6-1212P	0	0	0	#NUM!	#NUM!
ENSG00000252833	RNA5SP186	0	0	0	#NUM!	#NUM!
ENSG00000252835	SCARNA21	0.82	0.64	0.39	1.07215	0.714598
ENSG00000252837	RN7SKP99	0	0	0	#NUM!	#NUM!
ENSG00000252839	RNU6-419P	0	0	0	#NUM!	#NUM!
ENSG00000252840	SNORA44	0	0	0	#NUM!	#NUM!
ENSG00000252845	RNA5SP101	0	0	0	#NUM!	#NUM!
ENSG00000252847	RNU2-46P	0	0	0	#NUM!	#NUM!
ENSG00000252848	RNA5SP230	0	0	0	#NUM!	#NUM!
ENSG00000252850	RNU1-117P	0	0	0	#NUM!	#NUM!
ENSG00000252852	SNORA31	0	0	0	#NUM!	#NUM!
ENSG00000252854	RN7SKP5	0	0	0	#NUM!	#NUM!
ENSG00000252856	RNA5SP503	0	0	0	#NUM!	#NUM!
ENSG00000252857	RNU6-389P	NA	NA	NA	#VALUE!	#VALUE!
ENSG00000252858	RNU6-1271P	0	0	0	#NUM!	#NUM!
ENSG00000252859	RNU6-375P	0	0	0	#NUM!	#NUM!
ENSG00000252860	RNU6-570P	0	0	0	#NUM!	#NUM!
ENSG00000252861	RNU6-448P	0	0	0	#NUM!	#NUM!
ENSG00000252863	RNU6-1183P	NA	NA	NA	#VALUE!	#VALUE!
ENSG00000252864	RNA5SP278	0	0	0	#NUM!	#NUM!
ENSG00000252866	RNA5SP243	NA	NA	NA	#VALUE!	#VALUE!
ENSG00000252867	RNU6-909P	0	0	0	#NUM!	#NUM!
ENSG00000252868	snoZ278	0	0	0	#NUM!	#NUM!
ENSG00000252870	ACA59	0	0	0	#NUM!	#NUM!
ENSG00000252872	RNU7-188P	0	0	0	#NUM!	#NUM!
ENSG00000252874	Y_RNA	0	0.46	0	#NUM!	#NUM!
ENSG00000252877	RNA5SP312	NA	NA	NA	#VALUE!	#VALUE!
ENSG00000252879	RN7SKP98	0	0	0	#NUM!	#NUM!
ENSG00000252881	RNU6-334P	0	0	0	#NUM!	#NUM!
ENSG00000252882	RNU6-1137P	0	0	0	#NUM!	#NUM!
ENSG00000252884	RNU6-1213P	0	0	0	#NUM!	#NUM!
ENSG00000252886	RN7SKP197	0	0	0	#NUM!	#NUM!
ENSG00000252887	RNU6-430P	0	0	0	#NUM!	#NUM!
ENSG00000252888	SNORA31	0	0	0	#NUM!	#NUM!
ENSG00000252889	RNU6-1236P	0	0	0	#NUM!	#NUM!
ENSG00000252890	RNU6-699P	0	0	0	#NUM!	#NUM!
ENSG00000252891	Y_RNA	0	0	0	#NUM!	#NUM!
ENSG00000252892	RNU6-548P	0.28	0	0	#NUM!	#NUM!
ENSG00000252894	Y_RNA	0	0	0	#NUM!	#NUM!
ENSG00000252897	RNU6-685P	0	0	0	#NUM!	#NUM!
ENSG00000252898	RNU6-1096P	0	0	0	#NUM!	#NUM!
ENSG00000252900	RNU6-303P	NA	NA	NA	#VALUE!	#VALUE!
ENSG00000252902	RNA5SP342	NA	NA	NA	#VALUE!	#VALUE!
ENSG00000252903	RNU6-894P	0	0	0	#NUM!	#NUM!
ENSG00000252904	SNORA76	0	0	0	#NUM!	#NUM!
ENSG00000252905	RNA5SP330	0	0	0	#NUM!	#NUM!
ENSG00000252906	SCARNA3	0	0	0	#NUM!	#NUM!
ENSG00000252908	RNU6-1003P	0	0	0	#NUM!	#NUM!
ENSG00000252909	RNU6-201P	0	0	0	#NUM!	#NUM!
ENSG00000252913	RNU6-158P	0	0	0	#NUM!	#NUM!
ENSG00000252914	RNU6-789P	0	0	0	#NUM!	#NUM!
ENSG00000252915	Y_RNA	0	0	0	#NUM!	#NUM!
ENSG00000252916	RNU6-762P	0	0.72	0	#NUM!	#NUM!
ENSG00000252917	SNORA74	0	0	0	#NUM!	#NUM!
ENSG00000252919	Y_RNA	0.51	0	0.49	0.0577155	#NUM!
ENSG00000252920	SNORA31	0	0	0	#NUM!	#NUM!
ENSG00000252922	RNU6-365P	0	0	0	#NUM!	#NUM!
ENSG00000252923	SCARNA16	0	0	0	#NUM!	#NUM!
ENSG00000252927	RNA5SP404	0	0	0	#NUM!	#NUM!
ENSG00000252928	RNU6-64P	0	0	0	#NUM!	#NUM!
ENSG00000252929	RNU6-218P	0	0	0	#NUM!	#NUM!
ENSG00000252930	RNU6-1015P	0	0	0	#NUM!	#NUM!
ENSG00000252931	RNU6-231P	0	0	0	#NUM!	#NUM!
ENSG00000252933	RNU6-1223P	1.01	0	0	#NUM!	#NUM!
ENSG00000252934	RNU7-172P	0	0	0	#NUM!	#NUM!
ENSG00000252935	RNU6-1220P	0	0	0	#NUM!	#NUM!
ENSG00000252936	RNA5SP423	0	0	0	#NUM!	#NUM!
ENSG00000252937	RNU6-1270P	0	0	0	#NUM!	#NUM!
ENSG00000252941	RNA5SP340	0	0	0	#NUM!	#NUM!
ENSG00000252942	RNA5SP290	0	0	0	#NUM!	#NUM!
ENSG00000252943	RNU6-264P	0	0	0	#NUM!	#NUM!
ENSG00000252944	RNU6-897P	0	0	0	#NUM!	#NUM!
ENSG00000252945	snoU83B	0	0	0	#NUM!	#NUM!
ENSG00000252947	SCARNA1	0	0.16	0.15	#NUM!	0.0931094
ENSG00000252948	RNU6-1314P	0	0	0	#NUM!	#NUM!
ENSG00000252950	RNA5SP490	0	0	0	#NUM!	#NUM!
ENSG00000252951	RNA5SP165	0	0	0	#NUM!	#NUM!
ENSG00000252952	RNU6-58P	0	0	0	#NUM!	#NUM!
ENSG00000252953	RNU6-232P	0	0	0	#NUM!	#NUM!
ENSG00000252955	RNU4ATAC9P	0	0	0	#NUM!	#NUM!
ENSG00000252956	RNA5SP40	0	0	0	#NUM!	#NUM!
ENSG00000252957	RNA5SP402	0	0	0	#NUM!	#NUM!
ENSG00000252959	RNA5SP170	0	0	0	#NUM!	#NUM!
ENSG00000252960	RN7SKP258	0.22	0	0	#NUM!	#NUM!
ENSG00000252962	RNU6-993P	0	0	0	#NUM!	#NUM!
ENSG00000252963	RN7SKP147	0	0	0	#NUM!	#NUM!
ENSG00000252964	RNA5SP400	0	0	0	#NUM!	#NUM!
ENSG00000252965	Y_RNA	0	0	0	#NUM!	#NUM!
ENSG00000252969	SNORA70	0	0	0	#NUM!	#NUM!
ENSG00000252970	RNA5SP159	0	0	0	#NUM!	#NUM!
ENSG00000252971	RNU6-1057P	0	0	0	#NUM!	#NUM!
ENSG00000252973	RNU6-1028P	0	0	0	#NUM!	#NUM!
ENSG00000252975	Y_RNA	0	0	0	#NUM!	#NUM!
ENSG00000252977	RNA5SP70	0	0	0	#NUM!	#NUM!
ENSG00000252978	RN7SKP183	0	0	0	#NUM!	#NUM!
ENSG00000252979	RNU6-165P	0	0	0	#NUM!	#NUM!
ENSG00000252980	RNU6-367P	1.45	0	0	#NUM!	#NUM!
ENSG00000252982	RN7SKP234	0	0	0	#NUM!	#NUM!
ENSG00000252983	RNU7-35P	0	0	0	#NUM!	#NUM!
ENSG00000252984	RNU6-844P	0	0	0	#NUM!	#NUM!
ENSG00000252985	SNORD116	0	0	0	#NUM!	#NUM!
ENSG00000252987	RNA5SP66	0	0	0	#NUM!	#NUM!
ENSG00000252988	RNU6-111P	0	0	0	#NUM!	#NUM!
ENSG00000252989	SNORA31	0	0	0	#NUM!	#NUM!
ENSG00000252990	RNU1-54P	0	0	0	#NUM!	#NUM!
ENSG00000252991	RNU6-1073P	0	0	0	#NUM!	#NUM!
ENSG00000252992	SCARNA11	0	0.18	0	#NUM!	#NUM!
ENSG00000252993	SNORA25	0	0	0	#NUM!	#NUM!
ENSG00000252994	RNU6-1231P	0	0	0	#NUM!	#NUM!
ENSG00000252995	RNU6-667P	0	0	0	#NUM!	#NUM!
ENSG00000252996	RNU6-1315P	0	0	0	#NUM!	#NUM!
ENSG00000252998	RNU6-889P	0	0	0	#NUM!	#NUM!
ENSG00000252999	RNA5SP380	0	0	0	#NUM!	#NUM!
ENSG00000253000	RNU1-45P	0	0	0	#NUM!	#NUM!
ENSG00000253001	RN7SKP105	0	0	0	#NUM!	#NUM!
ENSG00000253003	RNU6-1261P	0	0	0	#NUM!	#NUM!
ENSG00000253005	RNU6-176P	0	0	0	#NUM!	#NUM!
ENSG00000253006	RN7SKP283	0	0	0	#NUM!	#NUM!
ENSG00000253007	SNORA76	NA	NA	NA	#VALUE!	#VALUE!
ENSG00000253008	MIR2355	0	0	0	#NUM!	#NUM!
ENSG00000253010	RN7SKP256	0	0	0	#NUM!	#NUM!
ENSG00000253013	SNORA31	0	0	0.21	#NUM!	#NUM!
ENSG00000253015	RN7SKP64	0.07	0	0	#NUM!	#NUM!
ENSG00000253016	Y_RNA	0	0	0	#NUM!	#NUM!
ENSG00000253019	RN7SKP35	0	0	0	#NUM!	#NUM!
ENSG00000253020	RN7SKP40	0	0	0	#NUM!	#NUM!
ENSG00000253021	RNU6-902P	0	0	0	#NUM!	#NUM!
ENSG00000253022	RNU6-731P	0	0	0	#NUM!	#NUM!
ENSG00000253023	RNU7-156P	0	0	0	#NUM!	#NUM!
ENSG00000253024	RNU6-1238P	0	0	0	#NUM!	#NUM!
ENSG00000253025	RNU2-12P	0	0	0	#NUM!	#NUM!
ENSG00000253026	RNU6-464P	0	0	0	#NUM!	#NUM!
ENSG00000253027	SNORA70	0	0	0	#NUM!	#NUM!
ENSG00000253028	SNORA31	0	0	0	#NUM!	#NUM!
ENSG00000253030	MIR2116	0	0	0	#NUM!	#NUM!
ENSG00000253031	RNA5SP291	0	0	0	#NUM!	#NUM!
ENSG00000253032	RNU6-299P	0	0	0	#NUM!	#NUM!
ENSG00000253035	RNU4ATAC5P	0	0	0	#NUM!	#NUM!
ENSG00000253038	RNU6-706P	0	0	0	#NUM!	#NUM!
ENSG00000253039	RNA5SP47	0	0	0	#NUM!	#NUM!
ENSG00000253040	RNA5SP454	0	0	0	#NUM!	#NUM!
ENSG00000253041	SNORA31	0	0	0	#NUM!	#NUM!
ENSG00000253042	SNORA70	0	0	0	#NUM!	#NUM!
ENSG00000253043	RNU7-181P	0	0	0	#NUM!	#NUM!
ENSG00000253047	SNORA40	1.85	0.64	0.3	2.62449	1.09311
ENSG00000253048	RNU4-60P	0	0	0	#NUM!	#NUM!
ENSG00000253049	SNORA43	0	0	0	#NUM!	#NUM!
ENSG00000253051	SNORA31	NA	NA	NA	#VALUE!	#VALUE!
ENSG00000253053	RN7SKP289	0	0	0	#NUM!	#NUM!
ENSG00000253054	RNU7-77P	0	0	0	#NUM!	#NUM!
ENSG00000253055	RNA5SP415	0	0	0	#NUM!	#NUM!
ENSG00000253056	RNU7-128P	0	0	0	#NUM!	#NUM!
ENSG00000253057	RN7SKP57	0	0	0	#NUM!	#NUM!
ENSG00000253058	RNA5SP437	0	0	0	#NUM!	#NUM!
ENSG00000253059	SNORA31	0	0	0	#NUM!	#NUM!
ENSG00000253060	SCARNA20	0	0	0	#NUM!	#NUM!
ENSG00000253063	RNU6-494P	0	0	0	#NUM!	#NUM!
ENSG00000253064	RNU6-711P	0	0	0	#NUM!	#NUM!
ENSG00000253065	SNORA40	0	0	0	#NUM!	#NUM!
ENSG00000253066	RNU6-709P	0	0	0	#NUM!	#NUM!
ENSG00000253067	snoZ6	0	0	0	#NUM!	#NUM!
ENSG00000253070	RNU6-794P	0	0	0	#NUM!	#NUM!
ENSG00000253072	snoMBII-202	0	0	0	#NUM!	#NUM!
ENSG00000253073	RN7SKP295	0	0	0	#NUM!	#NUM!
ENSG00000253074	RNU6-586P	0	0	0	#NUM!	#NUM!
ENSG00000253075	RN7SKP92	0	0	0	#NUM!	#NUM!
ENSG00000253077	RNA5SP169	0	0	0	#NUM!	#NUM!
ENSG00000253078	RNU6-1116P	0	0	0	#NUM!	#NUM!
ENSG00000253079	NRON	0	0	0	#NUM!	#NUM!
ENSG00000253080	RNA5SP373	0	0	0	#NUM!	#NUM!
ENSG00000253081	RNU4ATAC17P	0	0.27	0.25	#NUM!	0.111031
ENSG00000253083	RNA5SP106	0	0	0	#NUM!	#NUM!
ENSG00000253084	RNU6-840P	0	0	0	#NUM!	#NUM!
ENSG00000253085	SCARNA11	0	0	0	#NUM!	#NUM!
ENSG00000253086	RNU6-537P	0	0	0	#NUM!	#NUM!
ENSG00000253087	RNU6-1174P	0	0	0	#NUM!	#NUM!
ENSG00000253088	Y_RNA	0	0	0	#NUM!	#NUM!
ENSG00000253089	RNU1-104P	0	0	0	#NUM!	#NUM!
ENSG00000253090	SNORA73	0	0	0	#NUM!	#NUM!
ENSG00000253092	SNORA81	1.8	1.56	0.66	1.44746	1.24101
ENSG00000253093	RNA5SP179	0	0	0	#NUM!	#NUM!
ENSG00000253094	SNORD36	0	0	0	#NUM!	#NUM!
ENSG00000253096	Y_RNA	0	0	0	#NUM!	#NUM!
ENSG00000253097	RNU2-19P	0	0	0	#NUM!	#NUM!
ENSG00000253098	RNU7-161P	0	0	0	#NUM!	#NUM!
ENSG00000253099	RNU2-60P	0	0	0	#NUM!	#NUM!
ENSG00000253100	RP11-219J21.1	0	0	0	#NUM!	#NUM!
ENSG00000253102	RP1-117B12.4	0	0	0	#NUM!	#NUM!
ENSG00000253103	LINC01609	0	0	0	#NUM!	#NUM!
ENSG00000253104	RP11-855C21.1	NA	NA	NA	#VALUE!	#VALUE!
ENSG00000253105	KB-1448A5.1	0	0	0	#NUM!	#NUM!
ENSG00000253106	RP11-158K1.3	0.8	0.72	0.91	-0.185867	-0.33787
ENSG00000253108	RP1-84O15.2	0.03	0.07	0	#NUM!	#NUM!
ENSG00000253110	CTB-78H18.1	0	0	0	#NUM!	#NUM!
ENSG00000253111	RP11-136O12.2	0	0.03	0	#NUM!	#NUM!
ENSG00000253112	CTD-2373N4.5	0	0	0	#NUM!	#NUM!
ENSG00000253115	RP11-6I2.4	0.05	0	0	#NUM!	#NUM!
ENSG00000253116	RP11-648L3.2	0.15	0.08	0.15	0	-0.906891
ENSG00000253117	OC90	0	0	0	#NUM!	#NUM!
ENSG00000253121	RP11-659E9.4	0	0	0	#NUM!	#NUM!
ENSG00000253122	RP11-238I10.1	0	0	0	#NUM!	#NUM!
ENSG00000253123	RP11-527N22.1	0.07	0.03	0.06	0.222392	-1
ENSG00000253125	RP11-459E5.1	0.07	0	0	#NUM!	#NUM!
ENSG00000253130	CTD-3023L14.2	0	0	0	#NUM!	#NUM!
ENSG00000253133	RP11-360L9.4	0.29	0.45	0.1	1.53605	2.16993
ENSG00000253134	CTC-436K13.2	0	0	0	#NUM!	#NUM!
ENSG00000253138	LINC00967	0.1	0.13	0.07	0.514573	0.893085
ENSG00000253139	RP11-17A4.3	0	0	0	#NUM!	#NUM!
ENSG00000253140	RP11-567J20.3	0	0	0	#NUM!	#NUM!
ENSG00000253141	CTB-164N12.1	0.55	0.19	0.26	1.08092	-0.452512
ENSG00000253142	RP11-87E22.1	0.02	0	0	#NUM!	#NUM!
ENSG00000253143	RP11-333A23.3	0	0	0	#NUM!	#NUM!
ENSG00000253148	RGS21	0	0	0	#NUM!	#NUM!
ENSG00000253154	CTA-392E5.1	0	0	0	#NUM!	#NUM!
ENSG00000253161	LINC01605	3.22	3.15	2.96	0.121464	0.0897547
ENSG00000253162	RP11-279L11.1	0	0	0	#NUM!	#NUM!
ENSG00000253163	RP11-443C10.1	0	0	0	#NUM!	#NUM!
ENSG00000253164	RP11-563N12.2	0	0	0	#NUM!	#NUM!
ENSG00000253165	CTD-2309H9.3	0	0	0	#NUM!	#NUM!
ENSG00000253167	WASHC5-AS1	0	0	0	#NUM!	#NUM!
ENSG00000253168	RP11-326L2.1	0.05	0	0.03	0.736966	#NUM!
ENSG00000253170	RP11-431J17.1	0	0	0	#NUM!	#NUM!
ENSG00000253171	CTB-118P15.2	0.07	0	0.03	1.22239	#NUM!
ENSG00000253172	CTC-209H22.3	0	0	0.08	#NUM!	#NUM!
ENSG00000253174	RP11-360L9.7	0	0	0	#NUM!	#NUM!
ENSG00000253177	RP11-100L22.1	0	0	0	#NUM!	#NUM!
ENSG00000253181	RP11-863K10.2	0	0	0	#NUM!	#NUM!
ENSG00000253182	RP11-486M23.2	0.25	0.15	0.07	1.8365	1.09954
ENSG00000253184	RP11-13N12.2	0	0	0	#NUM!	#NUM!
ENSG00000253187	HOXA10-AS	0	0	0	#NUM!	#NUM!
ENSG00000253188	TRBV6-7	0	0	0	#NUM!	#NUM!
ENSG00000253189	RP11-158A14.1	0	0.14	0	#NUM!	#NUM!
ENSG00000253190	AC084082.3	0	0	0	#NUM!	#NUM!
ENSG00000253194	RP11-351A11.1	0	0.09	0	#NUM!	#NUM!
ENSG00000253196	RP11-706C16.7	0	0	0	#NUM!	#NUM!
ENSG00000253197	CTD-3239E11.2	0	0	0	#NUM!	#NUM!
ENSG00000253199	LINC02153	0	0	0	#NUM!	#NUM!
ENSG00000253200	RP11-582J16.5	1.13	1.33	0.97	0.220266	0.45537
ENSG00000253205	CTD-3046C4.1	0	0	0	#NUM!	#NUM!
ENSG00000253206	RP11-738G5.2	0.12	0.3	0.06	1	2.32193
ENSG00000253207	RP11-67H2.1	0	0	0	#NUM!	#NUM!
ENSG00000253210	RP11-809O17.1	2.47	2.24	1.72	0.522102	0.38109
ENSG00000253214	RP11-1149M10.2	0.44	1.01	0.33	0.415037	1.61382
ENSG00000253215	RP11-156K13.2	0	0	0	#NUM!	#NUM!
ENSG00000253217	KB-1991G8.1	0	0	0	#NUM!	#NUM!
ENSG00000253220	RP11-103H7.2	0	0	0	#NUM!	#NUM!
ENSG00000253227	RP11-383J24.1	0.81	1.26	0.5	0.695994	1.33342
ENSG00000253230	LINC00599	0	0	0	#NUM!	#NUM!
ENSG00000253235	RP11-434I12.4	0	0	0	#NUM!	#NUM!
ENSG00000253236	LINC02143	0	0	0	#NUM!	#NUM!
ENSG00000253238	RP11-941H19.3	0.05	0.29	0.13	-1.37851	1.15754
ENSG00000253244	RP11-619L12.3	0	0	0	#NUM!	#NUM!
ENSG00000253248	RP11-149P24.1	0	0	0	#NUM!	#NUM!
ENSG00000253250	C8orf88	0.9	0.7	0.29	1.63387	1.2713
ENSG00000253251	CTC-534A2.2	4.54	6.81	5.03	-0.147866	0.437096
ENSG00000253252	RP11-10A14.6	0	0	0	#NUM!	#NUM!
ENSG00000253256	CTB-11I22.1	0.03	0	0.03	0	#NUM!
ENSG00000253258	RP11-539E17.5	0.46	0.68	0.44	0.0641303	0.628031
ENSG00000253259	RP11-737F9.2	0	0	0	#NUM!	#NUM!
ENSG00000253260	RP11-379I19.1	0	0	0	#NUM!	#NUM!
ENSG00000253263	KB-1507C5.3	0.19	0.04	0.18	0.0780025	-2.16993
ENSG00000253264	PCAT2	0	0	0	#NUM!	#NUM!
ENSG00000253266	RP11-128L5.1	0.05	0	0	#NUM!	#NUM!
ENSG00000253267	DLGAP2-AS1	0	0	0	#NUM!	#NUM!
ENSG00000253269	CTB-37A13.1	0	0	0	#NUM!	#NUM!
ENSG00000253270	RP11-1105O14.1	0	0	0	#NUM!	#NUM!
ENSG00000253275	RP11-566H8.1	0	0	0	#NUM!	#NUM!
ENSG00000253276	CCDC71L	7.24	8.21	7.74	-0.0963439	0.0850487
ENSG00000253279	LINC02209	0	0	0	#NUM!	#NUM!
ENSG00000253280	RP11-618M23.4	0	0	0	#NUM!	#NUM!
ENSG00000253281	RP11-716D16.1	0	0	0	#NUM!	#NUM!
ENSG00000253282	KB-1410C5.3	0.28	0.26	0.19	0.559427	0.452512
ENSG00000253284	RP11-282K24.3	0.08	0.05	0.04	1	0.321928
ENSG00000253286	CTD-2552K11.2	0	0	0	#NUM!	#NUM!
ENSG00000253287	RP11-281N10.1	0	0	0	#NUM!	#NUM!
ENSG00000253288	RP11-238K6.1	0	0.01	0.01	#NUM!	0
ENSG00000253291	TRBV7-7	0	0	0	#NUM!	#NUM!
ENSG00000253293	HOXA10	0.04	0.05	0.03	0.415037	0.736966
ENSG00000253295	RP11-779O18.1	0	0	0.04	#NUM!	#NUM!
ENSG00000253297	CTB-160O22.1	0	0	0	#NUM!	#NUM!
ENSG00000253298	LINC01845	0	0	0	#NUM!	#NUM!
ENSG00000253300	RP11-108E14.1	0	0	0	#NUM!	#NUM!
ENSG00000253301	LINC01606	0	0	0	#NUM!	#NUM!
ENSG00000253302	STAU2-AS1	0.04	0.03	0.04	0	-0.415037
ENSG00000253304	TMEM200B	5.1	5.62	6.47	-0.343268	-0.203196
ENSG00000253307	RP11-10J21.4	1.99	0.61	0.19	3.3887	1.68281
ENSG00000253308	RP1-170O19.17	0	0	0	#NUM!	#NUM!
ENSG00000253309	SERPINE3	0.03	0	0	#NUM!	#NUM!
ENSG00000253311	LINC01847	0.03	0.02	0	#NUM!	#NUM!
ENSG00000253313	C1orf210	0.11	0.06	0.16	-0.540568	-1.41504
ENSG00000253314	LINC00293	0	0	0	#NUM!	#NUM!
ENSG00000253315	LINC01932	0.04	0	0	#NUM!	#NUM!
ENSG00000253317	RP11-142A23.1	0.08	0.05	0.07	0.192645	-0.485427
ENSG00000253320	AZIN1-AS1	0.33	0.38	0.5	-0.599462	-0.395929
ENSG00000253321	RP11-61G23.2	0	0	0	#NUM!	#NUM!
ENSG00000253322	RP11-388G22.1	0	0	0	#NUM!	#NUM!
ENSG00000253327	RAD21-AS1	0.04	0.07	0.04	0	0.807355
ENSG00000253331	CTC-207P7.1	0.06	0.15	0.03	1	2.32193
ENSG00000253334	RP13-923O23.6	0.2	0.35	0.33	-0.722466	0.0848889
ENSG00000253335	RP11-420B22.1	0	0	0	#NUM!	#NUM!
ENSG00000253339	RP11-434I12.3	0	0	0	#NUM!	#NUM!
ENSG00000253342	RP11-219J21.2	0	0.05	0	#NUM!	#NUM!
ENSG00000253343	CTD-3023L14.3	0	0	0	#NUM!	#NUM!
ENSG00000253344	RP11-346L1.2	0	0	0	#NUM!	#NUM!
ENSG00000253347	CTD-2026D20.2	0.2	0.16	0.11	0.862496	0.540568
ENSG00000253348	CTC-455F18.1	0	0	0	#NUM!	#NUM!
ENSG00000253351	LINC01298	0	0	0	#NUM!	#NUM!
ENSG00000253352	TUG1	40.53	42.92	33.05	0.29434	0.377
ENSG00000253354	CTA-392C11.2	0	0	0	#NUM!	#NUM!
ENSG00000253355	KB-1460A1.2	0	0	0	#NUM!	#NUM!
ENSG00000253356	RP11-90P5.2	0.04	0	0	#NUM!	#NUM!
ENSG00000253357	CTB-78F1.2	0	0.04	0	#NUM!	#NUM!
ENSG00000253358	GS1-251I9.3	0	0	0	#NUM!	#NUM!
ENSG00000253361	RP11-675F6.3	0.17	0	0.16	0.0874628	#NUM!
ENSG00000253363	RP11-962G15.1	1.07	1.93	0.76	0.493539	1.34453
ENSG00000253364	RP11-731F5.2	0	0	0	#NUM!	#NUM!
ENSG00000253368	TRNP1	2.52	2.18	5.94	-1.23704	-1.44613
ENSG00000253369	RP11-1081M5.1	0.34	0.28	0.39	-0.197939	-0.478047
ENSG00000253371	RP11-587H10.1	0	0	0	#NUM!	#NUM!
ENSG00000253372	RP11-44N11.1	0.08	0.2	0.04	1	2.32193
ENSG00000253373	RP11-21C17.1	0	0	0	#NUM!	#NUM!
ENSG00000253374	RP11-257P3.3	0.38	0.22	0.16	1.24793	0.459432
ENSG00000253376	RP11-44D19.1	0	0	0	#NUM!	#NUM!
ENSG00000253377	RP11-566H8.3	0	0	0	#NUM!	#NUM!
ENSG00000253379	RP11-1102P16.1	0	0.02	0	#NUM!	#NUM!
ENSG00000253380	RP11-738G5.1	0	0	0	#NUM!	#NUM!
ENSG00000253381	RP11-359E19.1	0	0	0	#NUM!	#NUM!
ENSG00000253385	KB-1254G8.1	0.03	0	0	#NUM!	#NUM!
ENSG00000253388	RP11-150O12.2	0	0	0	#NUM!	#NUM!
ENSG00000253389	RP11-930P14.1	0.02	0.02	0	#NUM!	#NUM!
ENSG00000253390	CTC-756D1.2	0.16	0.67	0.47	-1.55459	0.5115
ENSG00000253392	AC006277.2	0.33	0.63	0.49	-0.570316	0.36257
ENSG00000253394	LINC00534	0	0	0	#NUM!	#NUM!
ENSG00000253395	KB-1460A1.1	0	0.15	0	#NUM!	#NUM!
ENSG00000253396	RP11-15G16.1	0	0	0	#NUM!	#NUM!
ENSG00000253397	RP11-597M17.1	0	0	0	#NUM!	#NUM!
ENSG00000253398	RP11-775B15.2	0	0	0	#NUM!	#NUM!
ENSG00000253399	AC078852.2	0.24	0.1	0	#NUM!	#NUM!
ENSG00000253400	RP11-337A23.6	0	0	0	#NUM!	#NUM!
ENSG00000253403	RP11-348M17.2	0	0	0	#NUM!	#NUM!
ENSG00000253404	AC034243.1	0	0	0.07	#NUM!	#NUM!
ENSG00000253405	EVX1-AS	0	0	0	#NUM!	#NUM!
ENSG00000253406	AC012613.2	0	0	0	#NUM!	#NUM!
ENSG00000253407	RP11-381I15.1	0	0	0	#NUM!	#NUM!
ENSG00000253408	RP11-231D20.2	0.03	0.14	0.13	-2.11548	0.106915
ENSG00000253409	TRBV7-4	0.08	0.09	0	#NUM!	#NUM!
ENSG00000253414	RP11-150O12.6	0.28	0.12	0.08	1.80735	0.584963
ENSG00000253416	RP11-48D4.2	0	0	0	#NUM!	#NUM!
ENSG00000253417	LINC02159	0	0	0	#NUM!	#NUM!
ENSG00000253420	RP11-642D21.2	0	0	0	#NUM!	#NUM!
ENSG00000253424	CTC-436K13.3	0.46	0.56	0.22	1.06413	1.34792
ENSG00000253426	RP11-10A14.4	0	0	0.02	#NUM!	#NUM!
ENSG00000253427	RP11-103H7.1	0.05	0	0	#NUM!	#NUM!
ENSG00000253428	LINC01942	0	0	0	#NUM!	#NUM!
ENSG00000253430	RP11-14I17.2	0.04	0.08	0.08	-1	0
ENSG00000253432	RP11-324F11.1	0	0	0	#NUM!	#NUM!
ENSG00000253433	NCRNA00250	0	0	0.04	#NUM!	#NUM!
ENSG00000253434	RP11-1101K5.1	0	0	0	#NUM!	#NUM!
ENSG00000253437	RNU6-988P	0	0	0	#NUM!	#NUM!
ENSG00000253438	PCAT1	0.03	0.19	0	#NUM!	#NUM!
ENSG00000253444	AC133633.2	0	0	0	#NUM!	#NUM!
ENSG00000253445	CTB-79E8.2	0	0	0	#NUM!	#NUM!
ENSG00000253447	RP11-619L12.4	0	0	0	#NUM!	#NUM!
ENSG00000253449	CTC-436K13.6	0.11	0.08	0.08	0.459432	0
ENSG00000253452	RP11-473J6.1	0.07	0.04	0	#NUM!	#NUM!
ENSG00000253455	RP11-770E5.3	0	0	0	#NUM!	#NUM!
ENSG00000253456	CTD-2363C16.2	0	0	0	#NUM!	#NUM!
ENSG00000253457	SMIM18	0	0	0	#NUM!	#NUM!
ENSG00000253469	CTC-264O10.1	0	0	0	#NUM!	#NUM!
ENSG00000253470	RP11-697B24.1	0.03	0	0	#NUM!	#NUM!
ENSG00000253471	RP11-175E9.1	0	0	0	#NUM!	#NUM!
ENSG00000253474	RP11-10H3.1	0	0	0	#NUM!	#NUM!
ENSG00000253475	RP11-110G21.2	0	0	0	#NUM!	#NUM!
ENSG00000253476	RP11-395I14.2	4.33	4.59	1.21	1.83936	1.92349
ENSG00000253477	RP11-1C8.4	0.15	0.12	0.11	0.447459	0.125531
ENSG00000253479	LINC01603	0	0	0	#NUM!	#NUM!
ENSG00000253484	RP11-109P6.2	0	0	0	#NUM!	#NUM!
ENSG00000253489	RP11-114O8.1	0	0	0	#NUM!	#NUM!
ENSG00000253490	LINC02099	0	0	0	#NUM!	#NUM!
ENSG00000253496	RP11-13N12.1	0	0	0	#NUM!	#NUM!
ENSG00000253500	AF121898.3	0.88	0.7	0.28	1.65208	1.32193
ENSG00000253503	RP11-653B10.1	0.37	0.23	0.36	0.0395284	-0.646363
ENSG00000253505	CTA-398F10.1	0.31	0.37	0.2	0.632268	0.887525
ENSG00000253506	NACA2	0.05	0.2	0.05	0	2
ENSG00000253507	CTD-2501M5.1	1.16	0.36	0.72	0.688056	-1
ENSG00000253508	RP1-170O19.14	0	0	0	#NUM!	#NUM!
ENSG00000253509	CTD-3080F16.3	0	0	0	#NUM!	#NUM!
ENSG00000253510	RP5-991O23.1	0	0	0	#NUM!	#NUM!
ENSG00000253513	RP11-6D1.3	0	0	0	#NUM!	#NUM!
ENSG00000253515	RP11-417F21.2	0	0	0	#NUM!	#NUM!
ENSG00000253519	AC106801.1	0.08	0.06	0.14	-0.807355	-1.22239
ENSG00000253521	HPYR1	0	0	0	#NUM!	#NUM!
ENSG00000253522	MIR3142HG	10.01	7.97	2.78	1.84829	1.51949
ENSG00000253523	RP11-1112C15.2	0	0	0	#NUM!	#NUM!
ENSG00000253524	RP11-89M20.2	0	0	0	#NUM!	#NUM!
ENSG00000253526	RP11-152P17.3	0.09	0	0.18	-1	#NUM!
ENSG00000253527	CTB-105L4.2	0	0	0	#NUM!	#NUM!
ENSG00000253530	RP11-103H7.3	0.05	0.2	0	#NUM!	#NUM!
ENSG00000253532	CTD-2340D6.1	0.28	0.25	0.11	1.34792	1.18442
ENSG00000253534	TRBV6-8	0	0	0	#NUM!	#NUM!
ENSG00000253535	RP11-624C23.1	0	0	0.05	#NUM!	#NUM!
ENSG00000253538	CTB-32P11.1	0	0	0	#NUM!	#NUM!
ENSG00000253539	RP11-402L5.1	0	0	0	#NUM!	#NUM!
ENSG00000253548	PYDC2	0	0	0	#NUM!	#NUM!
ENSG00000253549	CA3-AS1	0	0	0	#NUM!	#NUM!
ENSG00000253551	RP11-26M5.2	0	0	0	#NUM!	#NUM!
ENSG00000253552	HOXA-AS2	0	0	0	#NUM!	#NUM!
ENSG00000253553	RP11-586K2.1	0	0	0	#NUM!	#NUM!
ENSG00000253554	RP11-32K4.1	0	0	0	#NUM!	#NUM!
ENSG00000253557	RP11-1080G15.1	0	0	0	#NUM!	#NUM!
ENSG00000253559	OSGEPL1-AS1	0.18	0.38	0.35	-0.959358	0.118644
ENSG00000253561	CTD-2588J1.1	0	0	0	#NUM!	#NUM!
ENSG00000253562	CTD-2340D6.2	0	0	0	#NUM!	#NUM!
ENSG00000253563	NKX2-1-AS1	0.03	0	0.2	-2.73697	#NUM!
ENSG00000253567	RP11-181B11.2	0	0	0	#NUM!	#NUM!
ENSG00000253572	RP11-107N7.1	0	0	0	#NUM!	#NUM!
ENSG00000253573	RP11-351C8.1	0	0	0	#NUM!	#NUM!
ENSG00000253574	RP11-284H18.1	0	0	0	#NUM!	#NUM!
ENSG00000253576	GS1-5L10.1	0	0	0	#NUM!	#NUM!
ENSG00000253577	RP11-100L22.3	0.05	0	0.05	0	#NUM!
ENSG00000253582	RP11-649G15.2	0	0	0	#NUM!	#NUM!
ENSG00000253583	RP11-573J24.1	0	0	0	#NUM!	#NUM!
ENSG00000253584	CTD-2374C24.1	0.04	0.14	0	#NUM!	#NUM!
ENSG00000253585	KB-1184D12.1	0	0	0	#NUM!	#NUM!
ENSG00000253586	RP11-723D22.2	0.06	0	0	#NUM!	#NUM!
ENSG00000253591	CTC-265N9.1	0	0	0	#NUM!	#NUM!
ENSG00000253593	RP11-157E21.1	0	0	0	#NUM!	#NUM!
ENSG00000253595	LINC01300	0	0	0	#NUM!	#NUM!
ENSG00000253596	CTD-2320G14.2	0	0	0.07	#NUM!	#NUM!
ENSG00000253598	SLC10A5	0.3	0.25	0.2	0.584963	0.321928
ENSG00000253602	RN7SL260P	0	0	0.16	#NUM!	#NUM!
ENSG00000253603	CTA-397H3.3	0	0	0	#NUM!	#NUM!
ENSG00000253604	RP11-489E7.1	0	0.04	0.08	#NUM!	-1
ENSG00000253607	RP11-557C18.3	0	0	0	#NUM!	#NUM!
ENSG00000253608	RP11-770E5.1	0	0	0	#NUM!	#NUM!
ENSG00000253613	CTC-551A13.2	0	0	0	#NUM!	#NUM!
ENSG00000253614	RP11-513O17.3	0.01	0	0.04	-2	#NUM!
ENSG00000253616	RP11-875O11.3	1.11	1.76	0.58	0.936435	1.60145
ENSG00000253618	GRPEL2-AS1	0	0	0	#NUM!	#NUM!
ENSG00000253619	RP11-369K17.1	0	0	0	#NUM!	#NUM!
ENSG00000253622	RP11-654G14.1	0	0	0	#NUM!	#NUM!
ENSG00000253626	EIF5AL1	0.08	0.09	0.06	0.415037	0.584963
ENSG00000253627	RP11-513H8.1	0	0	0	#NUM!	#NUM!
ENSG00000253628	RP11-536N17.1	0.07	0	0.07	0	#NUM!
ENSG00000253629	KB-1107E3.1	0	0	0	#NUM!	#NUM!
ENSG00000253632	RP11-486M23.1	0.22	0.03	0.15	0.552541	-2.32193
ENSG00000253633	KB-1980E6.3	0	0	0.03	#NUM!	#NUM!
ENSG00000253634	RP11-587H10.2	0	0	0	#NUM!	#NUM!
ENSG00000253636	RP11-531A24.5	0.22	0.29	0.11	1	1.39855
ENSG00000253641	LINCR-0001	0.52	0.19	0.25	1.05658	-0.395929
ENSG00000253642	RP11-317N12.1	1.4	1.69	0.99	0.499926	0.771523
ENSG00000253643	RP11-561E1.1	0	0	0	#NUM!	#NUM!
ENSG00000253644	KB-1930G5.3	0	0	0	#NUM!	#NUM!
ENSG00000253645	CTD-2544N14.3	0.03	0	0	#NUM!	#NUM!
ENSG00000253647	CTD-2270F17.1	0.02	0.02	0	#NUM!	#NUM!
ENSG00000253648	RP11-77B22.2	0	0	0	#NUM!	#NUM!
ENSG00000253649	PRSS51	0.18	0.51	0.19	-0.0780025	1.4245
ENSG00000253652	RP11-798K23.4	0	0	0	#NUM!	#NUM!
ENSG00000253653	CTC-248O19.1	0	0	0	#NUM!	#NUM!
ENSG00000253656	KB-1568E2.1	0	0.03	0	#NUM!	#NUM!
ENSG00000253658	LINC01592	0.03	0.02	0	#NUM!	#NUM!
ENSG00000253659	RP11-1114I9.1	0.06	0	0	#NUM!	#NUM!
ENSG00000253660	CTC-353G13.1	0	0.03	0.09	#NUM!	-1.58496
ENSG00000253661	ZFHX4-AS1	0	0	0	#NUM!	#NUM!
ENSG00000253664	RP11-401H2.1	0	0	0	#NUM!	#NUM!
ENSG00000253665	RP11-359E19.2	0	0	0	#NUM!	#NUM!
ENSG00000253666	KB-1615E4.2	0	0.14	0	#NUM!	#NUM!
ENSG00000253669	KB-1732A1.1	1.36	1.27	1.38	-0.0210616	-0.11984
ENSG00000253671	RP11-806O11.1	0.06	0.03	0.14	-1.22239	-2.22239
ENSG00000253672	RP11-536K17.1	0	0	0.04	#NUM!	#NUM!
ENSG00000253673	CTC-436K13.1	0	0	0	#NUM!	#NUM!
ENSG00000253675	CTD-3118D11.2	0	0	0	#NUM!	#NUM!
ENSG00000253678	RP11-981G7.3	0	0.04	0.08	#NUM!	-1
ENSG00000253679	KB-1410C5.2	0.04	0.09	0.1	-1.32193	-0.152003
ENSG00000253681	RP11-115I9.1	0	0	0	#NUM!	#NUM!
ENSG00000253682	RP11-700E23.2	0	0	0	#NUM!	#NUM!
ENSG00000253686	LINC01484	0	0.03	0	#NUM!	#NUM!
ENSG00000253687	CTC-348L5.1	0.05	0.03	0	#NUM!	#NUM!
ENSG00000253688	RP11-567J20.2	0.03	0	0.02	0.584963	#NUM!
ENSG00000253690	RP11-380I10.4	0	0.02	0	#NUM!	#NUM!
ENSG00000253693	CTC-535M15.2	0	0	0	#NUM!	#NUM!
ENSG00000253695	RP11-177H2.2	0	0	0	#NUM!	#NUM!
ENSG00000253696	KBTBD11-OT1	0	0.02	0	#NUM!	#NUM!
ENSG00000253698	RP11-1259L22.1	0	0	0	#NUM!	#NUM!
ENSG00000253699	CTD-3118D11.3	0	0	0	#NUM!	#NUM!
ENSG00000253701	AL928768.3	0	0	0	#NUM!	#NUM!
ENSG00000253702	RP11-567J20.1	0	0	0	#NUM!	#NUM!
ENSG00000253704	RP11-267M23.4	0.13	0.3	0.17	-0.387023	0.819428
ENSG00000253706	RP11-758M4.4	0.17	0.25	0.11	0.628031	1.18442
ENSG00000253708	RP11-51J9.4	0.07	0.23	0.04	0.807355	2.52356
ENSG00000253710	ALG11	4.37	5.79	5.37	-0.297289	0.108641
ENSG00000253711	RP11-787D18.1	0	0	0	#NUM!	#NUM!
ENSG00000253712	RP11-697M17.2	0.08	0.33	0.31	-1.9542	0.0901978
ENSG00000253713	CTC-264O10.2	0	0	0	#NUM!	#NUM!
ENSG00000253715	RP11-706C16.8	0.06	0.06	0.23	-1.9386	-1.9386
ENSG00000253716	MINCR	4.6	4.22	4.46	0.0445902	-0.0798007
ENSG00000253717	KB-1299A7.2	0	0	0	#NUM!	#NUM!
ENSG00000253719	ATXN7L3B	11.38	10.78	11.82	-0.0547295	-0.132873
ENSG00000253720	RP11-473O4.3	0	0	0	#NUM!	#NUM!
ENSG00000253722	RP11-10N23.4	0	0.06	0	#NUM!	#NUM!
ENSG00000253726	RP11-313C15.1	0	0	0	#NUM!	#NUM!
ENSG00000253728	RP11-706C16.5	0	0	0	#NUM!	#NUM!
ENSG00000253729	PRKDC	21.97	25.57	23.41	-0.0915901	0.127327
ENSG00000253730	RP11-893F2.13	0.74	0.88	0.46	0.685891	0.93587
ENSG00000253733	LZTS1-AS1	0	0	0	#NUM!	#NUM!
ENSG00000253734	LINC01289	0.18	0.14	0.19	-0.0780025	-0.440573
ENSG00000253735	RP11-115J16.3	0	0	0	#NUM!	#NUM!
ENSG00000253736	RP11-779O18.3	0	0.13	0	#NUM!	#NUM!
ENSG00000253737	KB-1460A1.3	0.09	0.14	0	#NUM!	#NUM!
ENSG00000253738	OTUD6B-AS1	15.35	19.03	13.91	0.142116	0.452153
ENSG00000253739	RNU6-323P	0.32	0	0	#NUM!	#NUM!
ENSG00000253740	KB-1083B1.1	0	0	0	#NUM!	#NUM!
ENSG00000253741	CTD-2292P10.4	0.07	0.03	0.04	0.807355	-0.415037
ENSG00000253744	AC025442.3	0	0	0	#NUM!	#NUM!
ENSG00000253745	RP11-350F16.1	0	0	0	#NUM!	#NUM!
ENSG00000253746	RP11-527N22.2	5.14	5.58	4.83	0.0897452	0.208242
ENSG00000253749	RP11-700E23.1	0	0	0	#NUM!	#NUM!
ENSG00000253754	RP11-35G22.1	0	0	0	#NUM!	#NUM!
ENSG00000253762	RP11-579E24.2	0	0	0	#NUM!	#NUM!
ENSG00000253764	RP11-439C15.4	0	0	0	#NUM!	#NUM!
ENSG00000253766	RP11-804N13.1	0	0.05	0	#NUM!	#NUM!
ENSG00000253768	CTB-33O18.1	0.09	0	0	#NUM!	#NUM!
ENSG00000253773	C8orf37-AS1	0	0	0	#NUM!	#NUM!
ENSG00000253774	CTD-3023L14.1	0	0	0.03	#NUM!	#NUM!
ENSG00000253775	AC100802.3	0.02	0	0	#NUM!	#NUM!
ENSG00000253776	RP11-6N13.4	0	0	0	#NUM!	#NUM!
ENSG00000253778	RP11-386D6.2	0.21	0	0.5	-1.25154	#NUM!
ENSG00000253782	RP11-350F16.2	0	0	0	#NUM!	#NUM!
ENSG00000253783	CTD-2534J5.1	0	0	0	#NUM!	#NUM!
ENSG00000253784	RP11-1145L24.1	0	0	0	#NUM!	#NUM!
ENSG00000253787	LINC02219	0	0.05	0.05	#NUM!	0
ENSG00000253792	CTC-436K13.5	0	0	0	#NUM!	#NUM!
ENSG00000253796	RP11-1084E5.1	0.04	0.13	0.08	-1	0.70044
ENSG00000253797	UTP14C	11.56	12.96	10.26	0.172111	0.337035
ENSG00000253799	LINC01030	0.28	0.06	0.08	1.80735	-0.415037
ENSG00000253802	CTA-392C11.1	1.81	1.33	2.17	-0.261705	-0.706269
ENSG00000253805	RP11-1049H7.2	0	0	0	#NUM!	#NUM!
ENSG00000253806	CTD-2292P10.2	0	0	0	#NUM!	#NUM!
ENSG00000253807	LINC01170	0	0.05	0	#NUM!	#NUM!
ENSG00000253809	RP1-149L1.1	0	0	0	#NUM!	#NUM!
ENSG00000253811	CTD-2363C16.1	0	0	0	#NUM!	#NUM!
ENSG00000253819	LINC01151	0	0	0	#NUM!	#NUM!
ENSG00000253821	RP11-246K15.1	0	0	0	#NUM!	#NUM!
ENSG00000253824	KB-173C10.2	0	0	0	#NUM!	#NUM!
ENSG00000253825	RP11-96A1.5	0	0	0.08	#NUM!	#NUM!
ENSG00000253829	RP11-723D22.3	0.4	0.66	0.38	0.0740006	0.796467
ENSG00000253831	ETV3L	0.07	0.02	0.1	-0.514573	-2.32193
ENSG00000253832	CTD-2168K21.1	0	0	0	#NUM!	#NUM!
ENSG00000253834	RP11-705O24.3	0	0	0	#NUM!	#NUM!
ENSG00000253836	RP11-731N10.1	0	0.08	0.05	#NUM!	0.678072
ENSG00000253837	RP11-177H13.2	0.04	0.11	0.03	0.415037	1.87447
ENSG00000253838	RP11-44K6.2	0	0	0	#NUM!	#NUM!
ENSG00000253839	RP11-431D12.1	0	0	0	#NUM!	#NUM!
ENSG00000253842	KB-173C10.1	0	0	0	#NUM!	#NUM!
ENSG00000253844	RP11-546K22.1	0	0	0	#NUM!	#NUM!
ENSG00000253848	RP11-10N23.5	0.04	0.08	0	#NUM!	#NUM!
ENSG00000253849	RP11-759A9.1	0	0.05	0	#NUM!	#NUM!
ENSG00000253851	RP11-318M2.3	0	0.32	0	#NUM!	#NUM!
ENSG00000253852	CTB-140J7.2	0	0	0	#NUM!	#NUM!
ENSG00000253853	GS1-57L11.1	0	0.03	0	#NUM!	#NUM!
ENSG00000253854	RP11-10N23.2	0.18	0.43	0.29	-0.688056	0.568284
ENSG00000253855	AC133633.1	0	0	0	#NUM!	#NUM!
ENSG00000253857	RP11-386G21.2	0	0	0	#NUM!	#NUM!
ENSG00000253858	CTB-147C13.1	0	0	0	#NUM!	#NUM!
ENSG00000253859	RP11-157I4.4	0	0	0	#NUM!	#NUM!
ENSG00000253865	RP11-394O4.3	0.1	0.21	0.1	0	1.07039
ENSG00000253868	FER1L6-AS2	0	0	0	#NUM!	#NUM!
ENSG00000253871	RP11-756K15.2	0	0	0	#NUM!	#NUM!
ENSG00000253872	RP11-90D11.1	0.06	0.08	0.05	0.263034	0.678072
ENSG00000253875	RP11-16P20.3	0	0	0	#NUM!	#NUM!
ENSG00000253877	LINC01608	0.26	0.15	0.03	3.11548	2.32193
ENSG00000253878	RP11-347C18.3	0.17	0.17	0.11	0.628031	0.628031
ENSG00000253879	RP11-379I19.3	0	0	0	#NUM!	#NUM!
ENSG00000253880	RP11-124B13.1	1.12	0.75	0.41	1.4498	0.871267
ENSG00000253887	RP11-10A14.7	0	0	0	#NUM!	#NUM!
ENSG00000253888	RP11-521M14.1	0	0	0	#NUM!	#NUM!
ENSG00000253891	RP11-203E8.1	0.25	0.09	0	#NUM!	#NUM!
ENSG00000253892	RP11-770E5.2	0	0	0	#NUM!	#NUM!
ENSG00000253893	FAM85B	0.83	0.43	0.94	-0.179549	-1.12832
ENSG00000253894	RP11-45K10.2	0.02	0.04	0.03	-0.584963	0.415037
ENSG00000253896	AC144568.2	0	0	0	#NUM!	#NUM!
ENSG00000253898	LINC01419	0.15	0.52	0.04	1.90689	3.70044
ENSG00000253901	RP11-122C21.1	0.24	0.29	0.08	1.58496	1.85798
ENSG00000253903	RP11-521M14.2	0	0	0	#NUM!	#NUM!
ENSG00000253911	KB-1205A7.2	0	0	0	#NUM!	#NUM!
ENSG00000253917	AC226119.5	0.41	0.07	0.66	-0.686842	-3.23704
ENSG00000253921	CTB-113P19.3	0	0	0	#NUM!	#NUM!
ENSG00000253924	RP11-1023P17.2	0	0	0	#NUM!	#NUM!
ENSG00000253925	CTB-178M22.1	0.04	0.03	0.03	0.415037	0
ENSG00000253926	RP11-26E5.1	0	0	0	#NUM!	#NUM!
ENSG00000253927	GS1-39E22.1	0	0	0	#NUM!	#NUM!
ENSG00000253929	CASC21	0	0.16	0	#NUM!	#NUM!
ENSG00000253930	RP11-1149O23.2	0	0	0	#NUM!	#NUM!
ENSG00000253931	RP11-909N17.2	0	0.08	0	#NUM!	#NUM!
ENSG00000253932	RP11-10C8.2	0.06	0.04	0.04	0.584963	0
ENSG00000253939	RP11-44K6.3	0.17	0.27	0.25	-0.556393	0.111031
ENSG00000253944	RP11-156K13.1	0	0	0	#NUM!	#NUM!
ENSG00000253947	CTB-77H17.1	0	0	0	#NUM!	#NUM!
ENSG00000253948	RP11-410L14.2	1.79	3.28	0.75	1.255	2.12873
ENSG00000253949	RP11-790J24.1	0	0	0	#NUM!	#NUM!
ENSG00000253955	CTB-33O18.3	0	0	0	#NUM!	#NUM!
ENSG00000253956	RP11-211F2.1	0	0	0	#NUM!	#NUM!
ENSG00000253958	CLDN23	0.29	0.49	0.49	-0.756729	0
ENSG00000253959	LINC01863	0	0	0	#NUM!	#NUM!
ENSG00000253960	RP11-388K12.1	0	0	0	#NUM!	#NUM!
ENSG00000253961	RP11-363L24.3	0	0	0	#NUM!	#NUM!
ENSG00000253965	CTC-329D1.3	0.04	0.07	0	#NUM!	#NUM!
ENSG00000253967	RP11-333A23.4	0.01	0.02	0.01	0	1
ENSG00000253968	CTB-32H22.1	0.19	0	0	#NUM!	#NUM!
ENSG00000253972	MAL2	0	0	0	#NUM!	#NUM!
ENSG00000253973	RP11-467K18.2	0	0	0	#NUM!	#NUM!
ENSG00000253974	NRG1-IT1	0	0	0	#NUM!	#NUM!
ENSG00000253976	RP11-386G21.1	0	0	0	#NUM!	#NUM!
ENSG00000253978	CTB-178M22.2	0.12	0.08	0.08	0.584963	0
ENSG00000253979	RP11-443C10.2	0	0	0	#NUM!	#NUM!
ENSG00000253980	CTB-4E7.1	0	0	0	#NUM!	#NUM!
ENSG00000253982	CTD-2336O2.1	1.85	1.87	2.53	-0.451612	-0.436099
ENSG00000253983	RP1-16A9.1	0	0.04	0.02	#NUM!	1
ENSG00000253985	RP11-136K7.3	NA	NA	NA	#VALUE!	#VALUE!
ENSG00000253986	CTC-756D1.3	0	0	0	#NUM!	#NUM!
ENSG00000253988	RP11-489O18.1	0.45	0.25	0.2	1.16993	0.321928
ENSG00000253992	RP11-737F9.1	0	0	0	#NUM!	#NUM!
ENSG00000254000	RP11-245A18.1	0	0	0	#NUM!	#NUM!
ENSG00000254001	RP11-91P17.1	0	0	0	#NUM!	#NUM!
ENSG00000254002	RP11-213G6.2	0.05	0	0	#NUM!	#NUM!
ENSG00000254003	CTB-167B5.1	0.11	0.04	0	#NUM!	#NUM!
ENSG00000254004	ZNF260	9.17	9.34	6.72	0.448461	0.474961
ENSG00000254006	RP11-1D12.2	0.05	0.14	0.02	1.32193	2.80735
ENSG00000254007	RP11-281H11.1	0	0	0.02	#NUM!	#NUM!
ENSG00000254008	LINC00051	0	0	0	#NUM!	#NUM!
ENSG00000254010	RP11-103H7.5	0.13	0	0.04	1.70044	#NUM!
ENSG00000254011	CTC-229L21.1	0	0	0	#NUM!	#NUM!
ENSG00000254018	RP11-785H20.1	0.03	0.03	0	#NUM!	#NUM!
ENSG00000254019	RP11-10J21.3	0	0	0	#NUM!	#NUM!
ENSG00000254020	RP11-100L22.4	0	0	0	#NUM!	#NUM!
ENSG00000254021	RP11-778D12.2	0	0	0	#NUM!	#NUM!
ENSG00000254024	KB-1562D12.1	0	0	0	#NUM!	#NUM!
ENSG00000254027	RP11-363E6.3	0.06	0.07	0.03	1	1.22239
ENSG00000254028	AC083843.2	0.02	0.05	0	#NUM!	#NUM!
ENSG00000254031	RP11-326E22.1	0	0.09	0.06	#NUM!	0.584963
ENSG00000254033	RP11-431M3.2	0.05	0	0.19	-1.926	#NUM!
ENSG00000254034	RP11-662B19.2	0.3	0	0.04	2.90689	#NUM!
ENSG00000254035	RP11-281O15.4	0	0	0	#NUM!	#NUM!
ENSG00000254038	RP11-419C23.1	0.38	0.1	0.12	1.66297	-0.263034
ENSG00000254039	RP11-304F15.6	0	0	0	#NUM!	#NUM!
ENSG00000254040	RP11-421P23.2	0	0	0	#NUM!	#NUM!
ENSG00000254041	RP11-574O7.1	0.02	0	0	#NUM!	#NUM!
ENSG00000254042	CTC-558O2.1	0.05	0.12	0.11	-1.1375	0.125531
ENSG00000254043	RP11-3N13.2	0	0	0	#NUM!	#NUM!
ENSG00000254044	RP11-681L8.1	0	0	0.13	#NUM!	#NUM!
ENSG00000254048	RP11-328K2.1	0	0	0	#NUM!	#NUM!
ENSG00000254049	NRG1-IT3	0	0	0	#NUM!	#NUM!
ENSG00000254050	RP11-577N1.1	0	0	0	#NUM!	#NUM!
ENSG00000254054	RP11-156K13.3	0	0	0	#NUM!	#NUM!
ENSG00000254055	RP11-17A4.4	0	0	0	#NUM!	#NUM!
ENSG00000254057	RP3-388N13.3	0.24	0.25	0.08	1.58496	1.64386
ENSG00000254060	RP11-172E10.1	0	0	0	#NUM!	#NUM!
ENSG00000254064	CTD-2530N21.4	0	0	0	#NUM!	#NUM!
ENSG00000254066	LINC01938	0.02	0	0	#NUM!	#NUM!
ENSG00000254080	RP11-730G20.1	0.03	0.06	0.03	0	1
ENSG00000254081	LINC01299	0.25	0.28	0.12	1.05889	1.22239
ENSG00000254083	LINC01591	0	0	0	#NUM!	#NUM!
ENSG00000254084	KB-1930G5.4	0	0	0	#NUM!	#NUM!
ENSG00000254086	RP11-94H18.2	0	0	0	#NUM!	#NUM!
ENSG00000254087	LYN	8.5	7.3	5.99	0.504907	0.28534
ENSG00000254089	RP11-388K12.2	0	0	0	#NUM!	#NUM!
ENSG00000254092	RP11-369E15.3	0	0	0	#NUM!	#NUM!
ENSG00000254093	PINX1	4.12	3.99	4.67	-0.180778	-0.227034
ENSG00000254094	AC078852.1	0.15	0.04	0	#NUM!	#NUM!
ENSG00000254095	RP11-566H8.2	0	0	0	#NUM!	#NUM!
ENSG00000254099	AC005740.5	0	0	0	#NUM!	#NUM!
ENSG00000254100	RP11-675F6.4	0.04	0	0	#NUM!	#NUM!
ENSG00000254101	LINC02055	0.06	0.16	0	#NUM!	#NUM!
ENSG00000254102	RP11-21C4.1	0	0	0	#NUM!	#NUM!
ENSG00000254106	LINC01848	0.04	0.08	0.08	-1	0
ENSG00000254109	RBPMS-AS1	0.06	0.04	0.02	1.58496	1
ENSG00000254111	RP11-150O12.5	0	0	0	#NUM!	#NUM!
ENSG00000254113	RP11-174I12.2	0	0.04	0	#NUM!	#NUM!
ENSG00000254115	RP11-386D6.1	0.27	0	0.52	-0.945552	#NUM!
ENSG00000254119	RP11-705O24.1	0	0	0	#NUM!	#NUM!
ENSG00000254120	LINC02155	0	0	0	#NUM!	#NUM!
ENSG00000254123	RP11-99H20.1	0	0	0	#NUM!	#NUM!
ENSG00000254129	CTD-2647L4.1	0	0	0.09	#NUM!	#NUM!
ENSG00000254130	LINC01947	0.22	0.38	0.07	1.65208	2.44057
ENSG00000254135	RP11-32D16.1	0	0	0	#NUM!	#NUM!
ENSG00000254136	RP11-546K22.2	0	0	0	#NUM!	#NUM!
ENSG00000254138	RP11-152K4.2	0	0	0	#NUM!	#NUM!
ENSG00000254139	CTD-2339F6.1	0	0	0	#NUM!	#NUM!
ENSG00000254141	RP11-642D21.1	0.03	0	0.03	0	#NUM!
ENSG00000254143	RP11-470M17.2	0	0	0	#NUM!	#NUM!
ENSG00000254144	RP11-661A12.4	0	0	0	#NUM!	#NUM!
ENSG00000254153	CTA-398F10.2	0.83	0.4	0.42	0.982722	-0.0703893
ENSG00000254160	CTD-2281E23.3	0	0	0	#NUM!	#NUM!
ENSG00000254162	RP11-48B3.3	0.25	0.2	0.14	0.836501	0.514573
ENSG00000254163	CTC-340I23.2	0	0	0	#NUM!	#NUM!
ENSG00000254164	CTB-33O18.2	0	0	0.13	#NUM!	#NUM!
ENSG00000254165	RP11-503E24.2	0.98	1.04	0.57	0.78182	0.86755
ENSG00000254166	CASC19	0	0	0.11	#NUM!	#NUM!
ENSG00000254171	RP11-67M9.1	0	0	0	#NUM!	#NUM!
ENSG00000254172	RNU5A-3P	0	0	0	#NUM!	#NUM!
ENSG00000254173	RP11-96G10.1	0	0	0	#NUM!	#NUM!
ENSG00000254177	RP11-1149M10.1	0	0	0	#NUM!	#NUM!
ENSG00000254178	RP11-299D14.2	0	0	0	#NUM!	#NUM!
ENSG00000254180	AB015752.3	0.11	0.11	0	#NUM!	#NUM!
ENSG00000254186	RP11-167P20.1	0	0	0	#NUM!	#NUM!
ENSG00000254187	CTB-78F1.1	0.54	0.49	0.74	-0.454566	-0.594744
ENSG00000254192	CTC-558O2.2	0	0	0	#NUM!	#NUM!
ENSG00000254194	RP1-273G13.3	0	0	0	#NUM!	#NUM!
ENSG00000254197	RP11-10J21.5	0	0	0	#NUM!	#NUM!
ENSG00000254199	AC008691.1	0	0	0	#NUM!	#NUM!
ENSG00000254201	RP11-618M23.2	0	0	0	#NUM!	#NUM!
ENSG00000254202	RP11-120I21.2	0.21	0.04	0.12	0.807355	-1.58496
ENSG00000254204	RP11-400K9.3	0	0	0	#NUM!	#NUM!
ENSG00000254205	RP11-92K15.1	0	0	0	#NUM!	#NUM!
ENSG00000254206	NPIPB11	1.04	1.22	1.7	-0.708951	-0.478654
ENSG00000254207	RP11-43A14.1	0	0	0	#NUM!	#NUM!
ENSG00000254208	RP11-219B4.3	0	0	0	#NUM!	#NUM!
ENSG00000254209	RP11-3G20.1	0	0	0	#NUM!	#NUM!
ENSG00000254211	LINC01485	0	0	0	#NUM!	#NUM!
ENSG00000254219	GS1-251I9.2	0	0.04	0	#NUM!	#NUM!
ENSG00000254222	RP11-787D18.2	0.06	0	0	#NUM!	#NUM!
ENSG00000254223	RP11-419K12.1	0	0	0	#NUM!	#NUM!
ENSG00000254224	KB-1043D8.6	0.06	0.17	0	#NUM!	#NUM!
ENSG00000254226	LINC01933	0.05	0.08	0.02	1.32193	2
ENSG00000254227	RP11-622O11.4	0	0	0	#NUM!	#NUM!
ENSG00000254230	RP11-582J16.3	0	0	0	#NUM!	#NUM!
ENSG00000254231	CTD-2284J15.1	0.08	0.09	0.04	1	1.16993
ENSG00000254233	RP11-242J7.1	0	0	0	#NUM!	#NUM!
ENSG00000254235	RP11-115J16.1	0.04	0.06	0.03	0.415037	1
ENSG00000254236	KB-1639H6.2	0	0	0	#NUM!	#NUM!
ENSG00000254237	RP11-115J16.2	0	0	0	#NUM!	#NUM!
ENSG00000254238	RP11-300E4.2	0	0	0	#NUM!	#NUM!
ENSG00000254239	GS1-39E22.2	0	0	0	#NUM!	#NUM!
ENSG00000254242	RP11-1080G15.2	0	0	0	#NUM!	#NUM!
ENSG00000254246	CTB-120L21.1	0	0	0	#NUM!	#NUM!
ENSG00000254248	RP11-320N21.2	0	0.03	0	#NUM!	#NUM!
ENSG00000254249	RP11-959I15.4	0	0	0	#NUM!	#NUM!
ENSG00000254251	RP11-662G23.1	0.06	0.06	0.03	1	1
ENSG00000254254	RP11-17A4.2	0.54	0.57	0.18	1.58496	1.66297
ENSG00000254258	RP11-398H6.1	10.95	8.4	8.2	0.417235	0.0347654
ENSG00000254260	RP11-369E15.1	0	0	0	#NUM!	#NUM!
ENSG00000254261	RP11-18A15.1	0	0	0.05	#NUM!	#NUM!
ENSG00000254262	RP11-58O3.2	0	0	0	#NUM!	#NUM!
ENSG00000254263	RP11-473O4.4	0.04	0	0	#NUM!	#NUM!
ENSG00000254266	PKIA-AS1	0	0	0.05	#NUM!	#NUM!
ENSG00000254267	KB-1458E12.1	0	0	0	#NUM!	#NUM!
ENSG00000254271	RP11-131N11.4	0	0	0.05	#NUM!	#NUM!
ENSG00000254275	LINC00824	0	0	0	#NUM!	#NUM!
ENSG00000254277	RP11-1144P22.1	0	0	0	#NUM!	#NUM!
ENSG00000254278	RP11-278I4.2	0	0	0	#NUM!	#NUM!
ENSG00000254281	KB-1507C5.4	0.07	0	0	#NUM!	#NUM!
ENSG00000254286	RP11-89K10.1	0.07	0.25	0.3	-2.09954	-0.263034
ENSG00000254287	RP11-44K6.4	0.04	0.18	0.12	-1.58496	0.584963
ENSG00000254288	RP11-6I2.3	0.05	0.08	0.08	-0.678072	0
ENSG00000254290	RP11-150O12.3	0	0	0	#NUM!	#NUM!
ENSG00000254291	RP11-10J21.6	0	0	0	#NUM!	#NUM!
ENSG00000254293	CTB-158E9.1	0	0	0	#NUM!	#NUM!
ENSG00000254295	CTC-308K20.2	0	0	0.16	#NUM!	#NUM!
ENSG00000254297	CTC-286N12.1	0	0	0	#NUM!	#NUM!
ENSG00000254298	CTB-17P3.4	0.28	0.19	0.53	-0.920566	-1.47999
ENSG00000254299	LINC01944	0	0	0	#NUM!	#NUM!
ENSG00000254300	LINC01111	0.35	0.17	0.28	0.321928	-0.719892
ENSG00000254302	RP11-431M3.1	0.11	0.51	0.25	-1.18442	1.02857
ENSG00000254303	RP11-398G24.2	0.14	0.5	0.22	-0.652077	1.18442
ENSG00000254306	RP11-150O12.4	0.11	0.04	0.07	0.652077	-0.807355
ENSG00000254307	KB-1608C10.2	0.03	0	0.02	0.584963	#NUM!
ENSG00000254314	RP11-26M5.3	0	0	0	#NUM!	#NUM!
ENSG00000254315	RP11-267M23.3	0	0	0	#NUM!	#NUM!
ENSG00000254317	RP11-473O4.5	0.02	0.02	0	#NUM!	#NUM!
ENSG00000254319	RP11-134O21.1	0	0	0	#NUM!	#NUM!
ENSG00000254321	RP11-495O10.1	0	0	0	#NUM!	#NUM!
ENSG00000254324	MIR151A	0	0	0	#NUM!	#NUM!
ENSG00000254325	RP11-318K15.2	0	0.06	0.03	#NUM!	1
ENSG00000254330	RP11-1D12.1	0	0	0	#NUM!	#NUM!
ENSG00000254333	NDST1-AS1	0.12	0.12	0	#NUM!	#NUM!
ENSG00000254334	RP11-24P4.1	0	0	0	#NUM!	#NUM!
ENSG00000254337	RP11-865I6.2	1.04	0.61	0.21	2.30812	1.53842
ENSG00000254338	MAFA-AS1	0.05	0.05	0.19	-1.926	-1.926
ENSG00000254339	RP11-267L5.1	15.59	6.81	13.6	0.197014	-0.99788
ENSG00000254340	RP11-10A14.3	0.06	0.09	0.03	1	1.58496
ENSG00000254341	SNORD87	54.61	31.92	31.49	0.794271	0.0195669
ENSG00000254343	RP11-760H22.2	0.04	0.43	0.8	-4.32193	-0.895663
ENSG00000254344	LINC01288	0	0	0	#NUM!	#NUM!
ENSG00000254347	RP11-351E7.1	0	0	0	#NUM!	#NUM!
ENSG00000254349	MIR2052HG	0.12	0.05	0.09	0.415037	-0.847997
ENSG00000254350	RP11-542A14.1	0	0	0	#NUM!	#NUM!
ENSG00000254357	RP11-628E19.2	0	0	0	#NUM!	#NUM!
ENSG00000254361	RP11-238K6.2	0	0	0	#NUM!	#NUM!
ENSG00000254362	RP11-14I17.3	0.04	0.08	0	#NUM!	#NUM!
ENSG00000254363	CTB-131B5.5	0.9	0.46	0.37	1.2824	0.314109
ENSG00000254364	KB-1615E4.3	0	0	0	#NUM!	#NUM!
ENSG00000254365	CTB-180C19.1	0	0	0	#NUM!	#NUM!
ENSG00000254366	RP11-38H17.1	0	0	0	#NUM!	#NUM!
ENSG00000254367	RP11-211C9.1	0	0	0	#NUM!	#NUM!
ENSG00000254369	HOXA-AS3	0	0	0	#NUM!	#NUM!
ENSG00000254370	RP11-181B11.1	0	0	0	#NUM!	#NUM!
ENSG00000254372	RP11-343P9.1	0	0	0	#NUM!	#NUM!
ENSG00000254377	MIR124-2HG	0	0	0	#NUM!	#NUM!
ENSG00000254380	RP11-317J10.4	0	0	0	#NUM!	#NUM!
ENSG00000254383	RP11-465K16.1	0	0	0	#NUM!	#NUM!
ENSG00000254389	RHPN1-AS1	0.07	0.12	0.15	-1.09954	-0.321928
ENSG00000254391	CTC-529G1.1	0	0	0	#NUM!	#NUM!
ENSG00000254394	CTD-2272D18.1	0	0	0	#NUM!	#NUM!
ENSG00000254396	RP11-56F10.3	0.14	0.26	0.38	-1.44057	-0.547488
ENSG00000254397	CTD-2371O3.2	0.4	0.53	0.27	0.567041	0.973033
ENSG00000254400	RP11-732A19.8	0.21	0.33	0.46	-1.13124	-0.479168
ENSG00000254401	RP11-179A10.1	0.02	0.01	0	#NUM!	#NUM!
ENSG00000254402	LRRC24	0.39	0.69	0.62	-0.668794	0.154328
ENSG00000254404	RP11-703H8.9	0	0	0	#NUM!	#NUM!
ENSG00000254409	RP11-613D13.4	0.07	0	0.14	-1	#NUM!
ENSG00000254415	SIGLEC14	0.14	0.06	0	#NUM!	#NUM!
ENSG00000254416	RP11-347E10.1	0.03	0.2	0.03	0	2.73697
ENSG00000254417	ANO1-AS2	0.02	0.02	0.07	-1.80735	-1.80735
ENSG00000254418	RP11-21L19.1	2.81	3.69	0.09	4.9645	5.35755
ENSG00000254419	RP11-261P9.4	0.35	0.36	0.3	0.222392	0.263034
ENSG00000254420	RP11-452H21.1	0.1	0	0	#NUM!	#NUM!
ENSG00000254422	RP11-864G5.3	0.03	0.07	0.21	-2.80735	-1.58496
ENSG00000254427	RP11-430H10.1	0	0	0	#NUM!	#NUM!
ENSG00000254428	RP11-110I1.11	0	0	0	#NUM!	#NUM!
ENSG00000254429	CTD-2562J17.7	0.04	0	0	#NUM!	#NUM!
ENSG00000254431	RP11-550A5.2	0.66	0.47	0.36	0.874469	0.384664
ENSG00000254432	RP11-33I11.2	0	0	0	#NUM!	#NUM!
ENSG00000254433	RP11-677I18.3	0	0	0	#NUM!	#NUM!
ENSG00000254434	CTD-2555I5.1	0	0	0	#NUM!	#NUM!
ENSG00000254438	RP11-231N3.1	0	0	0	#NUM!	#NUM!
ENSG00000254440	PBOV1	0.03	0.04	0.01	1.58496	2
ENSG00000254443	RP11-304C12.3	0	0	0	#NUM!	#NUM!
ENSG00000254444	RP11-290F24.3	0.03	0.06	0.03	0	1
ENSG00000254450	ALG9-IT1	0.09	0	0.03	1.58496	#NUM!
ENSG00000254451	RP11-560G2.1	0	0	0	#NUM!	#NUM!
ENSG00000254452	RP11-867G23.4	0.05	0	0	#NUM!	#NUM!
ENSG00000254453	NAV2-AS2	0	0.03	0	#NUM!	#NUM!
ENSG00000254456	RP11-405K6.1	0	0	0	#NUM!	#NUM!
ENSG00000254458	RP11-867G23.13	0	0.04	0	#NUM!	#NUM!
ENSG00000254459	RP11-91P24.7	0.41	0.18	0.23	0.83399	-0.353637
ENSG00000254460	RP11-939C17.4	0	0	0	#NUM!	#NUM!
ENSG00000254461	RP11-755F10.3	0	0.08	0.18	#NUM!	-1.16993
ENSG00000254466	OR4D10	0	0	0	#NUM!	#NUM!
ENSG00000254467	RP11-634B22.4	0.03	0.03	0.17	-2.5025	-2.5025
ENSG00000254468	RP11-304M2.6	NA	NA	NA	#VALUE!	#VALUE!
ENSG00000254469	RP11-849H4.2	0.52	0.67	0.55	-0.08092	0.284729
ENSG00000254470	AP5B1	2.19	2.28	1.77	0.307182	0.365284
ENSG00000254473	RP11-522I20.3	0.52	0.76	0.46	0.176878	0.724366
ENSG00000254477	AP000640.10	0.16	0.12	0.02	3	2.58496
ENSG00000254480	RP11-23F23.2	0.72	0.69	0.34	1.08246	1.02106
ENSG00000254484	CTA-797E19.1	0.3	0.26	0.05	2.58496	2.37851
ENSG00000254486	RP13-631K18.2	0.48	0.46	0.29	0.726982	0.665581
ENSG00000254488	RP11-65G9.1	1.72	1.05	0.56	1.61891	0.906891
ENSG00000254489	RP5-1024C24.1	0	0	0	#NUM!	#NUM!
ENSG00000254495	AP000487.4	0.06	0	0	#NUM!	#NUM!
ENSG00000254497	CTD-2560E9.5	0	0	0	#NUM!	#NUM!
ENSG00000254499	AC002056.5	0	0	0	#NUM!	#NUM!
ENSG00000254501	AP003068.9	0	0	0	#NUM!	#NUM!
ENSG00000254508	FBXO3-AS1	0	0	0	#NUM!	#NUM!
ENSG00000254510	RP11-867G23.10	0	0	0	#NUM!	#NUM!
ENSG00000254511	RP11-876F14.1	0	0	0.61	#NUM!	#NUM!
ENSG00000254514	RP11-958J22.3	0	0	0	#NUM!	#NUM!
ENSG00000254516	RP11-159D8.1	0	0	0	#NUM!	#NUM!
ENSG00000254518	RP11-347H15.4	0.28	0.14	0.13	1.10692	0.106915
ENSG00000254519	CTD-2210P24.1	0	0	0	#NUM!	#NUM!
ENSG00000254521	SIGLEC12	0	0	0	#NUM!	#NUM!
ENSG00000254526	RP11-466I1.1	1.34	1.72	1.12	0.258734	0.61891
ENSG00000254528	RP11-728F11.4	0.08	0	0.02	2	#NUM!
ENSG00000254530	RP11-460B17.3	0	0	0	#NUM!	#NUM!
ENSG00000254531	FLJ20021	2.55	2.8	2.61	-0.0335526	0.101377
ENSG00000254532	RP11-624D11.2	0	0	0	#NUM!	#NUM!
ENSG00000254533	AF186192.1	0.04	0	0	#NUM!	#NUM!
ENSG00000254535	PABPC4L	1.46	2.17	1.18	0.307182	0.878908
ENSG00000254538	RP11-463D19.1	0	0	0	#NUM!	#NUM!
ENSG00000254539	RP4-791M13.3	12.34	14.82	1.97	2.64707	2.91128
ENSG00000254540	CTD-2140G10.4	0	0	0	#NUM!	#NUM!
ENSG00000254542	NAV2-AS3	0	0	0	#NUM!	#NUM!
ENSG00000254545	RP11-84A19.3	0	0	0	#NUM!	#NUM!
ENSG00000254548	RP11-429J17.5	0	0	0	#NUM!	#NUM!
ENSG00000254550	OMP	0	0.13	0.08	#NUM!	0.70044
ENSG00000254551	RP11-727A23.7	0.05	0.13	0.05	0	1.37851
ENSG00000254552	XIRP2-AS1	0.03	0	0	#NUM!	#NUM!
ENSG00000254554	RP11-351I24.1	0.93	0.58	0.64	0.539159	-0.142019
ENSG00000254556	AF131215.4	0.01	0.01	0	#NUM!	#NUM!
ENSG00000254557	RP11-102F4.2	0	0	0	#NUM!	#NUM!
ENSG00000254559	RP11-304M2.5	0	0	0	#NUM!	#NUM!
ENSG00000254560	BBOX1-AS1	0.22	0.15	0.62	-1.49476	-2.04731
ENSG00000254561	RP11-196E1.3	0.02	0.04	0.03	-0.584963	0.415037
ENSG00000254562	LINC01493	0	0	0	#NUM!	#NUM!
ENSG00000254563	RP11-673F18.1	0	0	0	#NUM!	#NUM!
ENSG00000254566	RP11-514F3.4	0	0	0	#NUM!	#NUM!
ENSG00000254568	RP11-664I21.5	0	0.09	0	#NUM!	#NUM!
ENSG00000254571	RP11-60I3.4	0.13	0.07	0	#NUM!	#NUM!
ENSG00000254573	AP004550.1	0	0	0	#NUM!	#NUM!
ENSG00000254574	RP11-429J17.4	0	0	0	#NUM!	#NUM!
ENSG00000254575	RP11-3G21.1	0	0	0	#NUM!	#NUM!
ENSG00000254577	RP11-484D2.4	1.52	0.85	0.26	2.54749	1.70895
ENSG00000254578	CTD-2517M22.16	0	0	0	#NUM!	#NUM!
ENSG00000254580	RP11-677I18.4	0	0	0	#NUM!	#NUM!
ENSG00000254584	RP1-17K7.2	0	0	0	#NUM!	#NUM!
ENSG00000254585	MAGEL2	0	0	0	#NUM!	#NUM!
ENSG00000254586	RP11-358H18.3	0	0	0	#NUM!	#NUM!
ENSG00000254587	RP11-360K13.1	0.08	0.01	0.01	3	0
ENSG00000254588	RP11-1007G5.2	0	0	0	#NUM!	#NUM!
ENSG00000254592	RP5-1173A5.1	0	0	0	#NUM!	#NUM!
ENSG00000254594	RP11-2F20.1	0	0	0	#NUM!	#NUM!
ENSG00000254598	CSNK2A3	0.13	0.52	0.61	-2.2303	-0.230298
ENSG00000254599	RP11-115E19.1	0	0	0	#NUM!	#NUM!
ENSG00000254602	AP000662.4	0.18	0.14	0.12	0.584963	0.222392
ENSG00000254604	AP000487.6	0	0	0	#NUM!	#NUM!
ENSG00000254605	RP11-626H12.2	0.28	0.65	0.06	2.22239	3.43741
ENSG00000254606	RP11-22P4.2	0.19	0	0.05	1.926	#NUM!
ENSG00000254607	RP11-115C10.1	1.5	2.23	1.73	-0.20581	0.366272
ENSG00000254610	RP5-903G2.2	0.08	0	0	#NUM!	#NUM!
ENSG00000254614	AP003068.23	1.84	2.49	3.12	-0.76184	-0.3254
ENSG00000254615	RP11-395G23.3	9.22	10.09	7.17	0.362794	0.492881
ENSG00000254619	RP11-646J21.4	0	0	0	#NUM!	#NUM!
ENSG00000254620	RP5-907D15.3	1.98	1.79	0.85	1.21997	1.07442
ENSG00000254622	NAV2-AS4	0	0	0	#NUM!	#NUM!
ENSG00000254625	GS1-24F4.3	0	0	0	#NUM!	#NUM!
ENSG00000254626	RP11-27G22.1	0	0	0	#NUM!	#NUM!
ENSG00000254627	RP1-17K7.1	0	0	0	#NUM!	#NUM!
ENSG00000254630	CTD-2530H12.7	0	0	0	#NUM!	#NUM!
ENSG00000254631	RP11-702H23.4	0	0	0	#NUM!	#NUM!
ENSG00000254632	RP11-21L23.4	0	0	0	#NUM!	#NUM!
ENSG00000254635	WAC-AS1	19.29	22.02	27.55	-0.514199	-0.323238
ENSG00000254636	ARMS2	0.02	0	0.02	0	#NUM!
ENSG00000254638	RP11-356J5.4	0	0	0	#NUM!	#NUM!
ENSG00000254639	CTD-2589M5.5	0.61	0.41	0.47	0.376148	-0.197037
ENSG00000254641	RP11-732A19.2	1.07	1.2	0.89	0.265734	0.431157
ENSG00000254645	RP11-396O20.2	0.06	0.02	0	#NUM!	#NUM!
ENSG00000254647	INS	0	0	0	#NUM!	#NUM!
ENSG00000254648	RP11-713P17.4	0.17	0.17	0.16	0.0874628	0.0874628
ENSG00000254649	RP11-452H21.2	0.06	0	0	#NUM!	#NUM!
ENSG00000254651	RP11-430H10.3	0	0	0	#NUM!	#NUM!
ENSG00000254653	RP11-702F3.1	0.15	0.15	0.07	1.09954	1.09954
ENSG00000254654	AC068858.1	0.02	0.02	0	#NUM!	#NUM!
ENSG00000254656	RTL1	0	0.02	0	#NUM!	#NUM!
ENSG00000254659	RP11-262A12.1	0	0	0	#NUM!	#NUM!
ENSG00000254661	RP11-222N13.1	0	0	0	#NUM!	#NUM!
ENSG00000254662	RP11-872D17.4	0.35	0	0.34	0.0418202	#NUM!
ENSG00000254664	CTD-2560E9.3	0	0	0	#NUM!	#NUM!
ENSG00000254665	RP11-152H18.3	0.08	0.03	0.13	-0.70044	-2.11548
ENSG00000254669	RP5-945I17.2	0	0	0	#NUM!	#NUM!
ENSG00000254670	CTC-497E21.3	0.06	0.06	0.11	-0.874469	-0.874469
ENSG00000254671	STT3A-AS1	0	0.05	0	#NUM!	#NUM!
ENSG00000254675	RP11-7I15.4	0.38	0.1	0.09	2.078	0.152003
ENSG00000254676	RP11-727A23.4	1.02	0.9	0.6	0.765535	0.584963
ENSG00000254680	RP11-265D17.2	0.08	0	0.04	1	#NUM!
ENSG00000254682	RP11-660L16.2	4.55	6.05	5.21	-0.195417	0.215652
ENSG00000254685	FPGT	4.88	5.71	4.4	0.149378	0.375987
ENSG00000254686	RP1-276E15.1	0.13	0.05	0	#NUM!	#NUM!
ENSG00000254687	RP11-162D9.3	0	0	0	#NUM!	#NUM!
ENSG00000254688	RP11-47J17.3	0	0	0	#NUM!	#NUM!
ENSG00000254689	RP11-354A14.1	0.31	0.14	0.43	-0.472068	-1.61891
ENSG00000254691	RP11-91P24.5	0.04	0.08	0	#NUM!	#NUM!
ENSG00000254693	RP11-58K22.5	0	0	0	#NUM!	#NUM!
ENSG00000254694	RP11-50B3.4	1.06	0.79	1.25	-0.237864	-0.662004
ENSG00000254695	RP11-396O20.1	0	0	0	#NUM!	#NUM!
ENSG00000254698	RP11-659G9.3	0	0.16	0.1	#NUM!	0.678072
ENSG00000254699	RP11-12D16.2	0.57	0	0	#NUM!	#NUM!
ENSG00000254703	SENCR	0	0	0	#NUM!	#NUM!
ENSG00000254705	RP11-675M1.2	0	0	0	#NUM!	#NUM!
ENSG00000254707	RP11-35J10.4	0	0	0	#NUM!	#NUM!
ENSG00000254709	IGLL5	0	0	0	#NUM!	#NUM!
ENSG00000254710	CTD-2216M2.1	0.06	0	0	#NUM!	#NUM!
ENSG00000254718	CTD-2184C24.2	0	0.02	0	#NUM!	#NUM!
ENSG00000254721	RP11-805J14.5	0	0.06	0	#NUM!	#NUM!
ENSG00000254726	MEX3A	1.05	0.87	0.95	0.14439	-0.126912
ENSG00000254731	CTD-2005H7.1	0	0.25	0.09	#NUM!	1.47393
ENSG00000254733	RP11-317J19.1	0.05	0.11	0.05	0	1.1375
ENSG00000254734	CTD-3138F19.1	0.19	0.24	0.11	0.788496	1.12553
ENSG00000254737	OR10G4	0	0	0	#NUM!	#NUM!
ENSG00000254739	RP13-46H24.1	0.11	0.08	0.11	0	-0.459432
ENSG00000254740	RP11-334E6.3	0	0	0	#NUM!	#NUM!
ENSG00000254741	RP11-661A12.7	0.05	0.15	0.09	-0.847997	0.736966
ENSG00000254744	CTD-3076O17.1	0	0.04	0.14	#NUM!	-1.80735
ENSG00000254746	RP11-958J22.1	0	0	0	#NUM!	#NUM!
ENSG00000254753	RP11-480O10.1	0	0	0	#NUM!	#NUM!
ENSG00000254754	RP11-20J1.1	0	0	0	#NUM!	#NUM!
ENSG00000254756	RP11-867G23.12	0	0	0	#NUM!	#NUM!
ENSG00000254757	RP13-726E6.1	0.05	0.11	0.15	-1.58496	-0.447459
ENSG00000254760	CTD-2616J11.3	0	0	0.24	#NUM!	#NUM!
ENSG00000254762	RP11-867G23.2	0	0	0	#NUM!	#NUM!
ENSG00000254768	CTD-2140G10.2	0	0	0	#NUM!	#NUM!
ENSG00000254772	EEF1G	770.36	827.19	1001.76	-0.378932	-0.276246
ENSG00000254774	RP11-148O21.3	0	0	0	#NUM!	#NUM!
ENSG00000254775	RP11-27P7.1	0	0	0	#NUM!	#NUM!
ENSG00000254777	AC022182.1	0.03	0	0	#NUM!	#NUM!
ENSG00000254787	CTD-2537O9.1	0	0	0	#NUM!	#NUM!
ENSG00000254789	RP11-531H8.2	0	0	0	#NUM!	#NUM!
ENSG00000254790	RP11-680F20.4	0.53	0.41	0.41	0.370368	0
ENSG00000254791	FAR1-IT1	0.06	0	0	#NUM!	#NUM!
ENSG00000254802	AC022182.3	0.46	0.29	0.3	0.616671	-0.0489096
ENSG00000254804	RP11-674C21.9	0.5	0	0.19	1.39593	#NUM!
ENSG00000254810	RP11-672A2.4	0	0	0	#NUM!	#NUM!
ENSG00000254812	RP11-661A12.12	0.25	0.26	0.12	1.05889	1.11548
ENSG00000254813	RP11-252C15.1	0	0	0	#NUM!	#NUM!
ENSG00000254814	RP11-535A19.1	0	0	0.03	#NUM!	#NUM!
ENSG00000254815	RP11-496I9.1	0.09	0.15	0.11	-0.289507	0.447459
ENSG00000254819	RP11-430L3.1	0	0	0	#NUM!	#NUM!
ENSG00000254820	CTD-2019O4.1	0	0	0	#NUM!	#NUM!
ENSG00000254821	RP3-400B16.4	0.03	0	0.12	-2	#NUM!
ENSG00000254822	RP11-375D13.3	0	0	0	#NUM!	#NUM!
ENSG00000254823	RP11-109E10.1	0	0	0	#NUM!	#NUM!
ENSG00000254826	CTD-2530H12.2	0.07	0.1	0.04	0.807355	1.32193
ENSG00000254827	SLC22A18AS	0.05	0.06	0.02	1.32193	1.58496
ENSG00000254829	RP11-7I15.3	0	0.03	0	#NUM!	#NUM!
ENSG00000254830	RP11-99C10.1	0	0	0	#NUM!	#NUM!
ENSG00000254833	RP11-50B3.2	0	0	0	#NUM!	#NUM!
ENSG00000254834	OR5M10	0	0	0	#NUM!	#NUM!
ENSG00000254835	RNF185-AS1	0	0	0	#NUM!	#NUM!
ENSG00000254836	RP1-17K7.3	0	0	0	#NUM!	#NUM!
ENSG00000254837	AP001372.2	2.87	3.59	2.88	-0.00501807	0.317915
ENSG00000254839	AF131215.6	0	0	0.03	#NUM!	#NUM!
ENSG00000254842	RP11-890B15.2	0.64	0.77	0.5	0.356144	0.62293
ENSG00000254844	RP11-728F11.3	0	0	0	#NUM!	#NUM!
ENSG00000254846	RP11-203M5.2	0	0	0.21	#NUM!	#NUM!
ENSG00000254847	RP11-51B23.3	0	0	0	#NUM!	#NUM!
ENSG00000254852	NPIPA2	NA	NA	NA	#VALUE!	#VALUE!
ENSG00000254854	CTD-2523D13.2	0.2	0.04	0.11	0.862496	-1.45943
ENSG00000254855	RP11-867G23.1	0	0	0	#NUM!	#NUM!
ENSG00000254858	MPV17L2	14.15	14.36	15.05	-0.0889614	-0.0677077
ENSG00000254859	RP11-661A12.5	0.12	0.3	0.12	0	1.32193
ENSG00000254860	TMEM9B-AS1	1.13	1.24	0.69	0.711655	0.845672
ENSG00000254861	RP11-945A11.2	0	0	0	#NUM!	#NUM!
ENSG00000254862	RP11-159H22.2	0	0	0	#NUM!	#NUM!
ENSG00000254863	RP11-831A10.2	0	0	0	#NUM!	#NUM!
ENSG00000254864	CTD-2516F10.4	0	0	0	#NUM!	#NUM!
ENSG00000254865	RP11-748C4.1	0	0	0	#NUM!	#NUM!
ENSG00000254869	RP11-91I20.2	0	0	0.05	#NUM!	#NUM!
ENSG00000254872	RP13-870H17.3	0.18	0.11	0.17	0.0824622	-0.628031
ENSG00000254873	RP11-770J1.5	0	0	0	#NUM!	#NUM!
ENSG00000254874	RP11-676F20.1	0	0	0	#NUM!	#NUM!
ENSG00000254878	CTD-3096P4.1	0	0	0	#NUM!	#NUM!
ENSG00000254879	PTPRJ-AS1	0	0	0	#NUM!	#NUM!
ENSG00000254880	PKNOX2-AS1	0	0	0	#NUM!	#NUM!
ENSG00000254885	RP11-802F5.1	0	0	0	#NUM!	#NUM!
ENSG00000254887	CTC-378H22.1	2.29	2.74	1.47	0.639531	0.89836
ENSG00000254893	AC113404.1	24.44	22.87	25.31	-0.0504632	-0.146251
ENSG00000254894	NAV2-AS1	0	0	0	#NUM!	#NUM!
ENSG00000254896	OPCML-IT1	0	0	0	#NUM!	#NUM!
ENSG00000254898	RP11-513D5.2	0	0	0	#NUM!	#NUM!
ENSG00000254900	RP11-152H18.4	0	0	0	#NUM!	#NUM!
ENSG00000254901	BORCS8	2.97	2.78	3.26	-0.134409	-0.229787
ENSG00000254902	ANO1-AS1	0	0	0	#NUM!	#NUM!
ENSG00000254905	RP11-712L6.7	0.25	0.17	0	#NUM!	#NUM!
ENSG00000254906	RP11-701I24.3	0	0	0	#NUM!	#NUM!
ENSG00000254907	RP11-484D2.2	0.18	0.03	0.05	1.848	-0.736966
ENSG00000254910	RP11-326C3.7	2.14	0	0.68	1.654	#NUM!
ENSG00000254911	SCARNA9	3.15	2.34	2.45	0.36257	-0.0662732
ENSG00000254913	RP4-791M13.5	0	0	0	#NUM!	#NUM!
ENSG00000254919	RP11-698N11.2	0	0	0	#NUM!	#NUM!
ENSG00000254921	RP11-236J17.6	0	0	0	#NUM!	#NUM!
ENSG00000254927	RP11-98J9.2	0	0	0	#NUM!	#NUM!
ENSG00000254928	RP11-702H23.6	0	0	0	#NUM!	#NUM!
ENSG00000254930	RP11-98J9.3	0	0	0	#NUM!	#NUM!
ENSG00000254932	RP11-687M24.8	0	0	0	#NUM!	#NUM!
ENSG00000254933	RP11-619A14.2	0	0	0	#NUM!	#NUM!
ENSG00000254934	LINC00678	0	0	0.03	#NUM!	#NUM!
ENSG00000254936	AF131215.3	0	0.03	0.04	#NUM!	-0.415037
ENSG00000254938	RP11-688I9.4	0.39	0.04	0.21	0.893085	-2.39232
ENSG00000254942	RP5-1160K1.8	0	0	0	#NUM!	#NUM!
ENSG00000254943	RP11-664I21.6	0	0	0	#NUM!	#NUM!
ENSG00000254946	RP11-531H8.1	0.23	0.14	0.26	-0.176878	-0.893085
ENSG00000254952	AP001257.1	0	0	0	#NUM!	#NUM!
ENSG00000254960	KIRREL3-AS2	0	0	0	#NUM!	#NUM!
ENSG00000254963	CTD-2562J17.9	0	0	0	#NUM!	#NUM!
ENSG00000254964	RP11-831H9.3	0	0	0	#NUM!	#NUM!
ENSG00000254966	RP11-1081L13.4	1.08	0.81	1.29	-0.25634	-0.671377
ENSG00000254968	RP11-65M17.3	0	0	0	#NUM!	#NUM!
ENSG00000254971	RP11-313I2.11	0.05	0.14	0.22	-2.1375	-0.652077
ENSG00000254972	RP11-167J8.3	1.19	0.45	0.62	0.940621	-0.462343
ENSG00000254973	RP11-429J17.7	0.09	0.05	0.02	2.16993	1.32193
ENSG00000254975	RP11-672A2.3	0	0	0	#NUM!	#NUM!
ENSG00000254980	RP11-794P6.6	0.05	0.02	0.02	1.32193	0
ENSG00000254981	RP11-350N15.3	0.28	0.7	0.38	-0.440573	0.881356
ENSG00000254983	RP11-573E11.2	0.06	0.18	0	#NUM!	#NUM!
ENSG00000254985	RSF1-IT2	0.22	0.19	0.11	1	0.788496
ENSG00000254986	DPP3	17.67	15.3	16.55	0.0944708	-0.1133
ENSG00000254987	RP11-563P16.1	0	0	0	#NUM!	#NUM!
ENSG00000254988	CTD-2547H18.1	0	0	0	#NUM!	#NUM!
ENSG00000254989	RP11-469N6.3	0	0	0	#NUM!	#NUM!
ENSG00000254990	RP11-108O10.2	0.11	0.22	0.17	-0.628031	0.371969
ENSG00000254991	RP13-631K18.3	0.51	0.47	0.64	-0.327575	-0.445411
ENSG00000254997	KRTAP5-9	0.04	0	0.04	0	#NUM!
ENSG00000254998	RP11-94P11.4	0	0.34	0.09	#NUM!	1.91754
ENSG00000254999	BRK1	133.8	139.17	146.78	-0.133577	-0.0768072
ENSG00000255002	CTD-2509G16.2	0.64	0.67	0.53	0.27208	0.338169
ENSG00000255004	RP1-68D18.3	0.08	0.05	0.17	-1.08746	-1.76553
ENSG00000255005	RP11-90K17.2	0	0	0	#NUM!	#NUM!
ENSG00000255007	CTD-2589M5.4	0.06	0.06	0.12	-1	-1
ENSG00000255008	AP000442.4	0.39	0.23	0.35	0.156119	-0.605721
ENSG00000255009	UBTFL1	0	0	0	#NUM!	#NUM!
ENSG00000255012	OR5M1	0	0	0	#NUM!	#NUM!
ENSG00000255015	RP11-716H6.1	0.09	0.27	0.17	-0.917538	0.667425
ENSG00000255020	AF131216.5	0.06	0.06	0.02	1.58496	1.58496
ENSG00000255021	RP11-536I6.2	0.3	0.36	0.14	1.09954	1.36257
ENSG00000255026	RP11-326C3.2	0	0	0	#NUM!	#NUM!
ENSG00000255027	RP11-680F20.9	0	0	0	#NUM!	#NUM!
ENSG00000255028	RP11-708B6.2	1.81	2.13	0.94	0.945257	1.18012
ENSG00000255029	CTD-3012A18.1	1.26	0.82	1.21	0.0584167	-0.561311
ENSG00000255031	RP11-802E16.3	7.04	7.69	5.8	0.279523	0.406931
ENSG00000255032	RP11-45A12.2	0	0	0	#NUM!	#NUM!
ENSG00000255038	RP11-1167A19.2	0	0	0.04	#NUM!	#NUM!
ENSG00000255039	RP11-882G5.1	0	0	0	#NUM!	#NUM!
ENSG00000255041	RP11-430H10.4	0	0	0	#NUM!	#NUM!
ENSG00000255043	NAV2-AS5	0	0	0	#NUM!	#NUM!
ENSG00000255045	RP11-677M14.2	0.19	0.1	0.31	-0.706269	-1.63227
ENSG00000255046	RP11-297N6.4	0.83	0.24	0.85	-0.0343515	-1.82443
ENSG00000255050	RP11-661A12.9	0	0	0	#NUM!	#NUM!
ENSG00000255052	FAM66D	0.18	0	0	#NUM!	#NUM!
ENSG00000255060	RP11-219O3.2	0.04	0.13	0	#NUM!	#NUM!
ENSG00000255062	RP11-712L6.5	0.86	0.99	2.37	-1.46248	-1.25939
ENSG00000255067	RP11-47J17.1	0.32	0.26	0.49	-0.61471	-0.91427
ENSG00000255072	PIGY	NA	NA	NA	#VALUE!	#VALUE!
ENSG00000255076	CTD-2023J5.1	0	0	0	#NUM!	#NUM!
ENSG00000255079	RP11-45A12.1	0	0	0	#NUM!	#NUM!
ENSG00000255081	RP11-263C24.1	0.09	0.24	0.13	-0.530515	0.884523
ENSG00000255082	GRM5-AS1	0.04	0.02	0.01	2	1
ENSG00000255084	RP11-843A23.1	0	0	0	#NUM!	#NUM!
ENSG00000255087	RP11-168K9.2	0	0	0.01	#NUM!	#NUM!
ENSG00000255089	RP11-326C3.10	0	0	0	#NUM!	#NUM!
ENSG00000255091	RP11-495O11.1	0	0	0	#NUM!	#NUM!
ENSG00000255092	RP11-58K22.4	0	0	0	#NUM!	#NUM!
ENSG00000255094	RP11-406D1.2	0.12	0.13	0.07	0.777608	0.893085
ENSG00000255097	RP11-5L12.1	0.05	0.09	0.18	-1.848	-1
ENSG00000255100	RP11-21L23.3	0.45	0.33	0.25	0.847997	0.400538
ENSG00000255101	RP11-412B14.1	0	0	0	#NUM!	#NUM!
ENSG00000255102	RP11-164N3.2	0	0.09	0.04	#NUM!	1.16993
ENSG00000255108	AP006621.8	0.04	0	0.07	-0.807355	#NUM!
ENSG00000255109	CTD-2572N17.1	0	0	0	#NUM!	#NUM!
ENSG00000255112	CHMP1B	41.45	37.14	41.92	-0.0162666	-0.174665
ENSG00000255114	RP11-110I1.6	0	0	0	#NUM!	#NUM!
ENSG00000255117	RP5-1027O15.1	0.27	0	0.05	2.43296	#NUM!
ENSG00000255118	RP11-703H8.7	0.16	0.22	0.15	0.0931094	0.552541
ENSG00000255119	RP11-655M14.12	0	0	0	#NUM!	#NUM!
ENSG00000255120	OVOL1-AS1	0	0.04	0	#NUM!	#NUM!
ENSG00000255121	RP11-110I1.12	0.93	1.07	0.92	0.0155969	0.217905
ENSG00000255125	RP11-685M7.5	0	0.05	0.05	#NUM!	0
ENSG00000255126	CTD-2531D15.5	0	0	0	#NUM!	#NUM!
ENSG00000255129	RP11-839D17.3	0.04	0.16	0	#NUM!	#NUM!
ENSG00000255130	RP11-396J6.1	0.04	0	0	#NUM!	#NUM!
ENSG00000255132	RP11-63C8.1	0	0	0	#NUM!	#NUM!
ENSG00000255133	RP11-646J21.2	0	0	0	#NUM!	#NUM!
ENSG00000255135	RP11-111M22.3	5.03	5.85	7.01	-0.478856	-0.260978
ENSG00000255136	CTD-2562J17.4	0	0	0	#NUM!	#NUM!
ENSG00000255139	AP000442.1	0.03	0.17	0.16	-2.41504	0.0874628
ENSG00000255142	AP006621.6	0.87	1.3	1.13	-0.377235	0.202189
ENSG00000255143	RP11-805J14.3	0.26	0	0	#NUM!	#NUM!
ENSG00000255145	STX17-AS1	0.19	0.08	0.07	1.44057	0.192645
ENSG00000255146	RP11-659P15.1	0.04	0.11	0.02	1	2.45943
ENSG00000255148	RP4-791M13.4	0	0	0	#NUM!	#NUM!
ENSG00000255150	EID3	0.61	0.36	0.81	-0.409113	-1.16993
ENSG00000255151	GLYATL1P3	0	0	0	#NUM!	#NUM!
ENSG00000255153	TOLLIP-AS1	0.19	0.34	0.14	0.440573	1.28011
ENSG00000255156	RNY1P9	0	0	0	#NUM!	#NUM!
ENSG00000255158	RP11-754B17.1	0.04	0.02	0.04	0	-1
ENSG00000255159	RP11-318C2.1	0	0	0	#NUM!	#NUM!
ENSG00000255160	RP11-428C19.5	0.03	0	0.03	0	#NUM!
ENSG00000255164	RP5-1047A19.4	0	0	0	#NUM!	#NUM!
ENSG00000255165	CTD-2609K8.3	0.68	0.32	0.41	0.729911	-0.357552
ENSG00000255167	RP11-670N15.1	0	0	0	#NUM!	#NUM!
ENSG00000255169	RP11-646J21.3	0	0	0	#NUM!	#NUM!
ENSG00000255171	LINC01499	0.12	0.08	0.19	-0.662965	-1.24793
ENSG00000255173	AP003068.12	0	0	0	#NUM!	#NUM!
ENSG00000255175	RP11-277K23.1	0	0	0	#NUM!	#NUM!
ENSG00000255176	AP002954.3	0.49	0.58	0.18	1.44478	1.68806
ENSG00000255177	RP11-532E4.2	0	0	0	#NUM!	#NUM!
ENSG00000255178	RP11-686G23.2	0	0	0	#NUM!	#NUM!
ENSG00000255179	RP11-324J3.1	0.58	0.32	0.04	3.85798	3
ENSG00000255181	CCDC166	0	0	0	#NUM!	#NUM!
ENSG00000255182	CTD-2517M22.14	0.29	0.08	0.21	0.465664	-1.39232
ENSG00000255183	RP11-720D4.3	0	0	0	#NUM!	#NUM!
ENSG00000255186	RP11-514F3.5	0	0	0	#NUM!	#NUM!
ENSG00000255187	RP11-699F16.2	0	0	0	#NUM!	#NUM!
ENSG00000255191	RP11-626H12.1	0	0	0	#NUM!	#NUM!
ENSG00000255192	NANOGP8	NA	NA	NA	#VALUE!	#VALUE!
ENSG00000255193	RP11-945A11.1	0	0.03	0.03	#NUM!	0
ENSG00000255197	RP11-750H9.5	0.18	0.44	0	#NUM!	#NUM!
ENSG00000255198	SNHG9	4.26	5.48	6.83	-0.681032	-0.31771
ENSG00000255201	RP11-350N15.4	0	0	0	#NUM!	#NUM!
ENSG00000255202	RP4-541C22.5	0.65	0.64	0.65	0	-0.0223678
ENSG00000255206	RP11-403D15.2	0	0	0	#NUM!	#NUM!
ENSG00000255209	RP11-258O13.1	0	0	0	#NUM!	#NUM!
ENSG00000255216	RP11-831A10.1	0	0	0	#NUM!	#NUM!
ENSG00000255219	RP11-716H6.2	0	0	0	#NUM!	#NUM!
ENSG00000255221	CARD17	0.05	0.03	0.03	0.736966	0
ENSG00000255223	OR5M11	0	0	0	#NUM!	#NUM!
ENSG00000255224	CTD-3065J16.9	0.27	0.41	0.18	0.584963	1.18763
ENSG00000255226	CTD-2210P24.3	0	0	0	#NUM!	#NUM!
ENSG00000255227	RP11-460B17.2	1.69	1.59	0.97	0.800967	0.71297
ENSG00000255229	RP11-304M2.3	NA	NA	NA	#VALUE!	#VALUE!
ENSG00000255233	RP11-755E23.3	0	0	0	#NUM!	#NUM!
ENSG00000255234	RP11-727A23.10	16.07	11.15	16.36	-0.0258028	-0.553129
ENSG00000255236	CTD-2655K5.1	0.25	0.22	0.04	2.64386	2.45943
ENSG00000255237	RP13-317D12.3	0.44	0.23	0.34	0.371969	-0.563901
ENSG00000255240	RP11-142C4.6	0	0.01	0	#NUM!	#NUM!
ENSG00000255241	RP11-164N3.3	0	0	0	#NUM!	#NUM!
ENSG00000255243	CTD-2507G9.1	0	0	0.04	#NUM!	#NUM!
ENSG00000255244	RP11-583F24.8	0	0	0	#NUM!	#NUM!
ENSG00000255246	RP11-179A16.2	0	0	0	#NUM!	#NUM!
ENSG00000255247	CTD-2523D13.1	0	0	0	#NUM!	#NUM!
ENSG00000255248	MIR100HG	0.86	0.5	0.55	0.644905	-0.137504
ENSG00000255250	CTD-2005H7.2	0	0	0	#NUM!	#NUM!
ENSG00000255251	PRR23D1	NA	NA	NA	#VALUE!	#VALUE!
ENSG00000255252	RP1-65P5.3	NA	NA	NA	#VALUE!	#VALUE!
ENSG00000255256	RP5-916O11.2	0.12	0.04	0.08	0.584963	-1
ENSG00000255257	AC025016.1	0	0	0	#NUM!	#NUM!
ENSG00000255258	RP11-448P19.1	0	0	0	#NUM!	#NUM!
ENSG00000255260	CTD-3224I3.3	0	0	0	#NUM!	#NUM!
ENSG00000255267	RP11-430H10.2	0.03	0.02	0.01	1.58496	1
ENSG00000255269	RP11-702F3.4	0	0	0	#NUM!	#NUM!
ENSG00000255270	NAV2-IT1	0.04	0	0	#NUM!	#NUM!
ENSG00000255271	RP4-594L9.2	0	0	0	#NUM!	#NUM!
ENSG00000255272	RP11-646J21.6	0	0	0	#NUM!	#NUM!
ENSG00000255274	TMPRSS4-AS1	0	0	0	#NUM!	#NUM!
ENSG00000255276	RRM1-AS1	0.33	0	0.64	-0.955606	#NUM!
ENSG00000255279	RP11-375D13.4	0	0	0	#NUM!	#NUM!
ENSG00000255284	AP006621.5	1.91	1.54	1.98	-0.0519278	-0.36257
ENSG00000255289	RP11-91I20.1	0.12	0	0.04	1.58496	#NUM!
ENSG00000255298	OR8G5	0	0	0.09	#NUM!	#NUM!
ENSG00000255299	RP11-655C2.3	0.04	0.2	0.33	-3.04439	-0.722466
ENSG00000255300	RP11-148I19.1	0	0	0	#NUM!	#NUM!
ENSG00000255301	RP11-624G17.3	0.03	0	0	#NUM!	#NUM!
ENSG00000255302	EID1	110.02	107.76	119.52	-0.119486	-0.14943
ENSG00000255306	RP5-901A4.1	0.13	0.06	0.05	1.37851	0.263034
ENSG00000255307	OR52B2	0.04	0	0	#NUM!	#NUM!
ENSG00000255308	RP11-428C19.4	0	0	0	#NUM!	#NUM!
ENSG00000255310	AF131215.2	1.45	1.17	1.94	-0.420004	-0.729548
ENSG00000255311	RP11-160H12.2	0	0	0	#NUM!	#NUM!
ENSG00000255313	RP11-1082L8.2	0	0	0	#NUM!	#NUM!
ENSG00000255314	RP11-702F3.3	0	0	0	#NUM!	#NUM!
ENSG00000255317	RP11-688I9.2	0.36	0.18	0.17	1.08246	0.0824622
ENSG00000255320	RP11-755F10.1	0.32	0.16	0.05	2.67807	1.67807
ENSG00000255321	RP11-91I20.4	0.03	0.06	0.03	0	1
ENSG00000255323	LINC01495	0	0	0	#NUM!	#NUM!
ENSG00000255325	RP11-96B2.1	0.2	0	0	#NUM!	#NUM!
ENSG00000255326	CTD-2530H12.4	0.25	0.32	0.12	1.05889	1.41504
ENSG00000255327	RP11-555G19.1	0.37	1.08	0.47	-0.345135	1.2003
ENSG00000255328	RP11-326C3.12	0.05	0.02	0	#NUM!	#NUM!
ENSG00000255332	RP11-201M22.1	0	0	0	#NUM!	#NUM!
ENSG00000255334	RP11-708L7.6	0.07	0.07	0	#NUM!	#NUM!
ENSG00000255335	RP11-358H18.2	0	0	0	#NUM!	#NUM!
ENSG00000255337	RP11-315O6.1	0.46	0.47	0.14	1.71621	1.74723
ENSG00000255340	RP11-484D2.5	0	0	0	#NUM!	#NUM!
ENSG00000255343	RP11-299M14.2	0.35	0	0.08	2.12928	#NUM!
ENSG00000255344	RP11-469N6.2	0	0	0	#NUM!	#NUM!
ENSG00000255345	CTD-2337I7.1	0.01	0	0.01	0	#NUM!
ENSG00000255346	NOX5	0.88	1.11	0.55	0.678072	1.01306
ENSG00000255348	RP11-700F16.3	0.64	0.65	0.52	0.29956	0.321928
ENSG00000255351	RP11-567I13.1	0.03	0.03	0.03	0	0
ENSG00000255354	RP11-148O21.2	0	0	0.1	#NUM!	#NUM!
ENSG00000255355	AP000640.2	0.36	0.1	0.28	0.36257	-1.48543
ENSG00000255357	RP11-34N19.1	0	0	0	#NUM!	#NUM!
ENSG00000255359	CCDC179	0	0	0	#NUM!	#NUM!
ENSG00000255362	RP11-619A14.3	0	0	0	#NUM!	#NUM!
ENSG00000255363	RP11-672A2.5	0	0	0	#NUM!	#NUM!
ENSG00000255364	SMILR	0.04	0	0	#NUM!	#NUM!
ENSG00000255366	RP11-1134I14.8	0	0	0	#NUM!	#NUM!
ENSG00000255371	OPCML-IT2	0	0	0	#NUM!	#NUM!
ENSG00000255372	CTD-3064C13.1	0.69	0.85	0.35	0.979241	1.28011
ENSG00000255374	TAS2R43	0.13	0.46	0.17	-0.387023	1.4361
ENSG00000255375	RP1-65P5.5	0.12	0.1	0.03	2	1.73697
ENSG00000255378	PRR23D2	NA	NA	NA	#VALUE!	#VALUE!
ENSG00000255382	RP11-718B12.2	0	0	0	#NUM!	#NUM!
ENSG00000255384	RP11-770J1.4	0.26	0.22	0.13	1	0.758992
ENSG00000255388	RP11-124G5.3	0	0	0	#NUM!	#NUM!
ENSG00000255389	C6orf3	1.04	1.08	0.57	0.86755	0.921997
ENSG00000255390	RP11-732A19.5	0	0	0	#NUM!	#NUM!
ENSG00000255393	RP11-736I10.1	0	0	0	#NUM!	#NUM!
ENSG00000255394	C8orf49	0.03	0.1	0.05	-0.736966	1
ENSG00000255395	CTD-2562J17.2	0.15	0.42	0.19	-0.341037	1.14439
ENSG00000255398	HCAR3	0	0	0.03	#NUM!	#NUM!
ENSG00000255399	TBX5-AS1	0	0	0	#NUM!	#NUM!
ENSG00000255400	RP13-631K18.5	0.37	0.68	0.39	-0.0759489	0.802061
ENSG00000255402	RP11-696P8.2	0	0	0	#NUM!	#NUM!
ENSG00000255404	RP11-770G2.5	0	0	0	#NUM!	#NUM!
ENSG00000255406	RP11-713P17.5	0	0	0	#NUM!	#NUM!
ENSG00000255409	RSF1-IT1	0.31	0.11	0.3	0.0473057	-1.44746
ENSG00000255410	RP11-732A19.6	0	0	0	#NUM!	#NUM!
ENSG00000255411	RP11-98J9.1	0	0	0	#NUM!	#NUM!
ENSG00000255418	RP11-266A24.1	0.04	0	0.12	-1.58496	#NUM!
ENSG00000255420	CASC23	0	0	0	#NUM!	#NUM!
ENSG00000255421	CTD-2011F17.2	0.08	0	0.38	-2.24793	#NUM!
ENSG00000255422	AP002954.4	0	0.05	0	#NUM!	#NUM!
ENSG00000255423	EBLN2	2.17	1.45	1.86	0.222392	-0.35925
ENSG00000255426	CTD-2210P24.2	0	0	0	#NUM!	#NUM!
ENSG00000255427	RP11-350D17.2	0	0	0	#NUM!	#NUM!
ENSG00000255428	RP11-794P6.1	0	0	0	#NUM!	#NUM!
ENSG00000255429	RP11-643G5.6	0.1	0.1	0.19	-0.925999	-0.925999
ENSG00000255433	AP000479.1	0	0	0	#NUM!	#NUM!
ENSG00000255434	CTD-2530H12.8	0	0	0.07	#NUM!	#NUM!
ENSG00000255435	RP11-770J1.3	0.14	0.58	0.2	-0.514573	1.53605
ENSG00000255438	CTD-2653D5.1	0.15	0.21	0.19	-0.341037	0.14439
ENSG00000255440	RP11-632K5.2	0	0	0	#NUM!	#NUM!
ENSG00000255441	CTD-2616J11.2	0	0.11	0	#NUM!	#NUM!
ENSG00000255443	RP1-68D18.4	0.14	0.11	0	#NUM!	#NUM!
ENSG00000255446	CTD-2531D15.4	0	0	0.04	#NUM!	#NUM!
ENSG00000255447	CTD-2210P24.6	0	0	0	#NUM!	#NUM!
ENSG00000255449	RP11-91P24.6	0.36	0.17	0.37	-0.0395284	-1.12199
ENSG00000255451	RP11-58K22.1	0	0	0	#NUM!	#NUM!
ENSG00000255455	RP11-890B15.3	3.42	3.11	3.31	0.0471651	-0.0899166
ENSG00000255456	CTD-2517M22.9	0	0	0	#NUM!	#NUM!
ENSG00000255458	RP11-539G18.3	0.58	0.6	0.7	-0.271302	-0.222392
ENSG00000255462	RP11-483L5.1	0.17	0.12	0.27	-0.667425	-1.16993
ENSG00000255465	RP11-264E20.1	0.08	0.14	0.11	-0.459432	0.347923
ENSG00000255467	RP11-144G7.2	0.02	0.02	0.02	0	0
ENSG00000255468	RP11-867G23.8	0.53	0.24	0.57	-0.10497	-1.24793
ENSG00000255470	RP11-113D6.6	0.02	0	0.02	0	#NUM!
ENSG00000255471	RP11-736K20.5	0.75	0.84	0.69	0.120294	0.283793
ENSG00000255472	RP11-998D10.1	0	0	0	#NUM!	#NUM!
ENSG00000255474	RP11-234B24.2	0.05	0.11	0.12	-1.26303	-0.125531
ENSG00000255475	RP11-687M24.4	0	0	0	#NUM!	#NUM!
ENSG00000255476	RP11-1H15.2	0	0	0	#NUM!	#NUM!
ENSG00000255477	RP11-63D14.1	0	0	0	#NUM!	#NUM!
ENSG00000255478	RP11-867O8.5	0.09	0.09	0.04	1.16993	1.16993
ENSG00000255479	RP11-672A2.6	0	0	0	#NUM!	#NUM!
ENSG00000255480	RP4-710M3.2	0	0	0	#NUM!	#NUM!
ENSG00000255482	RP11-315O6.2	0	0	0	#NUM!	#NUM!
ENSG00000255484	RP11-65M17.1	0	0	0	#NUM!	#NUM!
ENSG00000255487	RP11-513D5.5	0	0	0.09	#NUM!	#NUM!
ENSG00000255491	RP11-1082L8.3	0	0.08	0	#NUM!	#NUM!
ENSG00000255494	LINC00681	0	0	0	#NUM!	#NUM!
ENSG00000255495	AC145124.2	1.08	0.84	1.8	-0.736966	-1.09954
ENSG00000255496	RP11-587D21.4	0	0.06	0.34	#NUM!	-2.5025
ENSG00000255498	RP11-618K13.2	0.05	0.16	0.05	0	1.67807
ENSG00000255501	CARD18	0.28	0.88	0.03	3.22239	4.87447
ENSG00000255502	RP11-379J13.2	0.13	0.13	0.02	2.70044	2.70044
ENSG00000255503	RP11-113K21.4	0	0	0	#NUM!	#NUM!
ENSG00000255506	RP11-203F8.1	0	0	0	#NUM!	#NUM!
ENSG00000255507	RP11-535A19.2	0.04	0.07	0	#NUM!	#NUM!
ENSG00000255512	AP005135.2	0	0	0	#NUM!	#NUM!
ENSG00000255516	RP11-164N3.1	0	0	0	#NUM!	#NUM!
ENSG00000255517	CTD-3074O7.5	1.63	2.43	2.07	-0.344759	0.231326
ENSG00000255518	RP11-148O21.4	0	0.15	0	#NUM!	#NUM!
ENSG00000255520	RP11-390K5.3	0	0	0	#NUM!	#NUM!
ENSG00000255521	RP4-607I7.1	0.26	0.49	0.17	0.612977	1.52725
ENSG00000255523	RP11-780O24.2	0	0	0	#NUM!	#NUM!
ENSG00000255524	NPIPB8	0.44	0	0.07	2.65208	#NUM!
ENSG00000255525	RP1-296L11.1	0	0	0	#NUM!	#NUM!
ENSG00000255528	RP11-25I9.2	0	0	0	#NUM!	#NUM!
ENSG00000255529	POLR2M	17.4	17.87	19.81	-0.187142	-0.148689
ENSG00000255537	AP000708.1	0.04	0.07	0.1	-1.32193	-0.514573
ENSG00000255539	CTA-797E19.2	0	0	0	#NUM!	#NUM!
ENSG00000255542	RP4-683L5.1	0	0	0	#NUM!	#NUM!
ENSG00000255545	RP11-627G23.1	0.12	0.07	0.03	2	1.22239
ENSG00000255546	RP11-168K9.1	0.18	0.15	0.17	0.0824622	-0.180572
ENSG00000255548	RP11-617B3.2	0	0	0	#NUM!	#NUM!
ENSG00000255552	LY6G6E	0.08	0.03	0	#NUM!	#NUM!
ENSG00000255553	RP11-810P12.5	0	0	0	#NUM!	#NUM!
ENSG00000255555	AP000857.3	0	0	0	#NUM!	#NUM!
ENSG00000255557	RP11-770G2.2	0	0	0	#NUM!	#NUM!
ENSG00000255558	CTC-497E21.5	0	0	0	#NUM!	#NUM!
ENSG00000255559	ZNF252P-AS1	0.25	0.29	0.24	0.0588937	0.273018
ENSG00000255561	FDXACB1	4.52	4.62	5.14	-0.185446	-0.153876
ENSG00000255565	RP11-6B19.1	0	0	0	#NUM!	#NUM!
ENSG00000255568	BRWD1-AS2	0.09	0.18	0.16	-0.830075	0.169925
ENSG00000255569	TRAV1-1	0	0	0	#NUM!	#NUM!
ENSG00000255571	MIR9-3HG	0	0	0	#NUM!	#NUM!
ENSG00000255572	RP11-273B20.3	0	0	0	#NUM!	#NUM!
ENSG00000255580	AP000462.2	0	0	0	#NUM!	#NUM!
ENSG00000255582	OR10G2	0	0	0	#NUM!	#NUM!
ENSG00000255587	RAB44	0	0	0.01	#NUM!	#NUM!
ENSG00000255595	RP4-809F18.1	0	0.02	0	#NUM!	#NUM!
ENSG00000255599	AP000997.1	0.25	0	0.1	1.32193	#NUM!
ENSG00000255605	RP11-644L4.1	0	0	0	#NUM!	#NUM!
ENSG00000255606	AP000439.2	0	0	0	#NUM!	#NUM!
ENSG00000255608	RP3-377H17.2	0	0	0	#NUM!	#NUM!
ENSG00000255618	RP11-357K6.1	0	0	0	#NUM!	#NUM!
ENSG00000255621	RP11-377D9.3	0.06	0.06	0.02	1.58496	1.58496
ENSG00000255628	RP11-313F23.3	0.04	0	0	#NUM!	#NUM!
ENSG00000255629	RP11-196H14.3	0.13	0.14	0	#NUM!	#NUM!
ENSG00000255644	RP11-59N23.1	3.03	3.97	2.29	0.40397	0.793791
ENSG00000255647	CTD-2373J6.2	0	0	0	#NUM!	#NUM!
ENSG00000255648	RP11-361I14.2	0	0	0	#NUM!	#NUM!
ENSG00000255649	RP11-502N13.2	0	0	0	#NUM!	#NUM!
ENSG00000255650	FAM222A-AS1	0.47	0.49	0.15	1.6477	1.70782
ENSG00000255652	RP11-313F23.4	0.04	0	0	#NUM!	#NUM!
ENSG00000255655	RP11-256L11.3	0.53	0.31	0.32	0.72792	-0.0458037
ENSG00000255660	RERG-AS1	0	0	0	#NUM!	#NUM!
ENSG00000255666	RP11-867G2.6	0	0	0	#NUM!	#NUM!
ENSG00000255670	RP11-253I19.3	0.41	0.21	0.25	0.713696	-0.251539
ENSG00000255671	RP11-283I3.1	0	0	0	#NUM!	#NUM!
ENSG00000255672	RP11-45F15.2	0	0	0	#NUM!	#NUM!
ENSG00000255679	JRKL-AS1	0	0	0	#NUM!	#NUM!
ENSG00000255680	RP11-732A19.9	0.04	0.14	0.04	0	1.80735
ENSG00000255686	RP11-227B21.2	0	0	0	#NUM!	#NUM!
ENSG00000255689	RP11-136I14.5	0	0	0	#NUM!	#NUM!
ENSG00000255690	TRIL	0.74	0.89	0.72	0.0395284	0.305808
ENSG00000255692	RP1-127H14.3	0	0	0	#NUM!	#NUM!
ENSG00000255693	RP11-766N7.3	0	0	0	#NUM!	#NUM!
ENSG00000255713	OR4D2	0	0	0	#NUM!	#NUM!
ENSG00000255714	RP11-121J20.1	0	0.04	0	#NUM!	#NUM!
ENSG00000255717	SNHG1	105.87	118.82	68	0.638687	0.805171
ENSG00000255727	LINC01489	0.03	0	0.13	-2.11548	#NUM!
ENSG00000255733	IFNG-AS1	0	0	0	#NUM!	#NUM!
ENSG00000255737	AGAP2-AS1	7.03	5.03	6.14	0.195286	-0.28768
ENSG00000255741	RP11-757G1.5	0	0	0	#NUM!	#NUM!
ENSG00000255745	RP11-625L16.1	0	0	0	#NUM!	#NUM!
ENSG00000255746	RP11-283I3.4	0.08	0.04	0	#NUM!	#NUM!
ENSG00000255750	RP11-283G6.5	0	0.03	0	#NUM!	#NUM!
ENSG00000255760	RP11-428G5.5	0.14	0.4	0.33	-1.23704	0.277534
ENSG00000255772	LINC01479	0	0.05	0.04	#NUM!	0.321928
ENSG00000255774	AP000439.3	0	0	0	#NUM!	#NUM!
ENSG00000255775	RP3-454B23.1	0.13	0.17	0.13	0	0.387023
ENSG00000255790	RP11-711K1.7	0	0	0	#NUM!	#NUM!
ENSG00000255794	RMST	0	0	0.03	#NUM!	#NUM!
ENSG00000255801	RP11-561P12.5	0	0	0	#NUM!	#NUM!
ENSG00000255804	OR6J1	0	0	0	#NUM!	#NUM!
ENSG00000255808	RP11-31L22.3	0	0	0	#NUM!	#NUM!
ENSG00000255811	RP1-34M23.5	0	0	0	#NUM!	#NUM!
ENSG00000255814	RP11-357K6.2	0	0	0	#NUM!	#NUM!
ENSG00000255817	RP11-196H14.4	0	0	0	#NUM!	#NUM!
ENSG00000255823	MTRNR2L8	0.15	0.04	0.14	0.0995357	-1.80735
ENSG00000255825	RP5-1154L15.1	0	0	0	#NUM!	#NUM!
ENSG00000255829	RP11-20D14.3	0	0	0	#NUM!	#NUM!
ENSG00000255833	TIFAB	0	0	0	#NUM!	#NUM!
ENSG00000255837	TAS2R20	1.43	1.16	0.94	0.605282	0.303392
ENSG00000255839	RP11-338K17.8	0	0	0	#NUM!	#NUM!
ENSG00000255843	AP000593.7	0	0	0	#NUM!	#NUM!
ENSG00000255845	RP11-804A23.1	0	0	0	#NUM!	#NUM!
ENSG00000255850	TMEM5-AS1	0.11	0.16	0.04	1.45943	2
ENSG00000255851	Metazoa_SRP	1.09	0.84	1.83	-0.747516	-1.12338
ENSG00000255855	KDM4F	0	0	0	#NUM!	#NUM!
ENSG00000255856	RP11-87C12.5	0.36	0.1	0.35	0.040642	-1.80735
ENSG00000255857	PXN-AS1	1.47	1.33	1.59	-0.113211	-0.257601
ENSG00000255858	RP11-612B6.1	0	0	0	#NUM!	#NUM!
ENSG00000255863	AC073610.5	0	0	0	#NUM!	#NUM!
ENSG00000255864	RP11-444D3.1	0.03	0.12	0.17	-2.5025	-0.5025
ENSG00000255866	RP11-221N13.2	0.23	0.1	0	#NUM!	#NUM!
ENSG00000255867	DENND5B-AS1	0.11	0.05	0.03	1.87447	0.736966
ENSG00000255871	RP11-69C13.1	0.01	0.02	0	#NUM!	#NUM!
ENSG00000255874	LINC00346	0.35	0.43	0.29	0.271302	0.568284
ENSG00000255882	RP11-290C10.1	0	0	0	#NUM!	#NUM!
ENSG00000255886	RP11-196H14.2	0	0	0.03	#NUM!	#NUM!
ENSG00000255893	RP11-685N10.1	0.66	0.93	0.73	-0.14543	0.349334
ENSG00000255910	RP11-405A12.2	0.32	0.57	0.33	-0.0443941	0.788496
ENSG00000255916	RP13-895J2.7	0	0	0	#NUM!	#NUM!
ENSG00000255920	CCND2-AS2	0	0	0	#NUM!	#NUM!
ENSG00000255921	RP11-662I13.2	2.31	3.04	1.06	1.12383	1.52001
ENSG00000255928	RP11-456I15.2	0	0	0	#NUM!	#NUM!
ENSG00000255929	RP11-867G2.8	0	0	0	#NUM!	#NUM!
ENSG00000255931	RP11-286N22.10	0	0	0	#NUM!	#NUM!
ENSG00000255933	RP11-495K9.5	0	0	0	#NUM!	#NUM!
ENSG00000255944	RP11-407A16.4	0	0	0	#NUM!	#NUM!
ENSG00000255945	RP11-351O2.1	0	0	0	#NUM!	#NUM!
ENSG00000255946	RP11-173P15.7	0.07	0.19	0.07	0	1.44057
ENSG00000255947	RP11-855O10.3	0.18	0.09	0.09	1	0
ENSG00000255949	AP003419.16	0.04	0	0	#NUM!	#NUM!
ENSG00000255958	RP11-656E20.5	0	0	0	#NUM!	#NUM!
ENSG00000255959	RP11-804A23.2	0.04	0	0.04	0	#NUM!
ENSG00000255966	RP5-940J5.3	0.04	0	0.12	-1.58496	#NUM!
ENSG00000255968	RP11-513G19.1	0.03	0	0	#NUM!	#NUM!
ENSG00000255970	RP11-43N5.1	0.04	0.06	0.07	-0.807355	-0.222392
ENSG00000255974	CYP2A6	0	0	0	#NUM!	#NUM!
ENSG00000255980	AP000439.1	0	0	0	#NUM!	#NUM!
ENSG00000255983	RP11-1038A11.1	0.3	0.31	0.16	0.906891	0.954196
ENSG00000255992	RP11-417L19.4	0.29	0.15	0.66	-1.18641	-2.1375
ENSG00000255998	RP11-407A16.7	0	0	0	#NUM!	#NUM!
ENSG00000256001	RP11-575F12.2	0	0	0	#NUM!	#NUM!
ENSG00000256006	AC084117.3	4.23	2.64	5.47	-0.370883	-1.051
ENSG00000256007	ARAP1-AS1	0	0	0	#NUM!	#NUM!
ENSG00000256008	RP11-728G15.1	0	0	0	#NUM!	#NUM!
ENSG00000256011	RP11-392P7.7	0	0	0	#NUM!	#NUM!
ENSG00000256013	RP11-27M24.1	0	0	0	#NUM!	#NUM!
ENSG00000256020	RP5-1154L15.2	0	0	0	#NUM!	#NUM!
ENSG00000256022	RP11-526P6.1	0	0	0	#NUM!	#NUM!
ENSG00000256025	CACNA1C-AS4	0	0	0	#NUM!	#NUM!
ENSG00000256031	RP11-364C11.3	0	0	0	#NUM!	#NUM!
ENSG00000256034	RP11-707G14.1	0	0.17	0.1	#NUM!	0.765535
ENSG00000256039	RP11-291B21.2	0	0.05	0	#NUM!	#NUM!
ENSG00000256040	PAPPA-AS1	0	0.02	0	#NUM!	#NUM!
ENSG00000256043	CTSO	3.75	3.42	4.69	-0.322697	-0.455592
ENSG00000256045	MTRNR2L10	0.02	0.07	0.09	-2.16993	-0.36257
ENSG00000256050	RP11-982M15.6	0.26	0.41	0.16	0.70044	1.35755
ENSG00000256053	APOPT1	14.37	15.84	16.09	-0.163104	-0.022592
ENSG00000256060	TRAPPC2B	2.53	2.74	2.47	0.0346263	0.149665
ENSG00000256061	DYX1C1	3.13	3.23	3.01	0.0563992	0.101771
ENSG00000256064	RP11-117L5.4	0	0	0	#NUM!	#NUM!
ENSG00000256071	RP11-465L8.1	0	0	0	#NUM!	#NUM!
ENSG00000256072	RP11-335I12.2	0	0	0	#NUM!	#NUM!
ENSG00000256073	URB1-AS1	2.58	3.27	2.77	-0.102515	0.239405
ENSG00000256077	RP11-335O4.1	0	0	0	#NUM!	#NUM!
ENSG00000256083	RP11-366L20.3	0.14	0.09	0	#NUM!	#NUM!
ENSG00000256084	RP11-134N1.2	0.06	0	0.24	-2	#NUM!
ENSG00000256085	RP11-337L12.1	0	0.03	0	#NUM!	#NUM!
ENSG00000256087	ZNF432	9.53	8.96	8.53	0.15993	0.070953
ENSG00000256092	RP13-942N8.1	0.47	0.6	0.58	-0.303392	0.0489096
ENSG00000256101	RP11-90D4.3	0	0.32	0.1	#NUM!	1.67807
ENSG00000256115	RP11-319E16.1	0	0	0	#NUM!	#NUM!
ENSG00000256116	RP11-783K16.14	0.1	0.11	0.1	0	0.137504
ENSG00000256120	RP11-778H2.1	0	0	0.05	#NUM!	#NUM!
ENSG00000256124	LINC01152	0	0	0	#NUM!	#NUM!
ENSG00000256128	LINC00944	0.22	0.64	0.13	0.758992	2.29956
ENSG00000256137	RP11-174M13.2	0	0	0	#NUM!	#NUM!
ENSG00000256139	RP11-968O1.5	0.26	0.15	0.1	1.37851	0.584963
ENSG00000256146	RP11-319E16.2	0.01	0	0	#NUM!	#NUM!
ENSG00000256149	RP11-357K6.3	0	0	0	#NUM!	#NUM!
ENSG00000256151	RP11-76C10.5	3.59	5.17	4.61	-0.360783	0.165398
ENSG00000256152	RP11-463O12.3	0.26	0.18	0.12	1.11548	0.584963
ENSG00000256155	RP11-277P12.9	0	0	0.07	#NUM!	#NUM!
ENSG00000256162	SMLR1	0	0	0	#NUM!	#NUM!
ENSG00000256164	CCND2-AS1	0	0	0	#NUM!	#NUM!
ENSG00000256166	XXbac-BPG248L24.13	0	0	0	#NUM!	#NUM!
ENSG00000256172	RP11-473M14.3	0	0	0	#NUM!	#NUM!
ENSG00000256185	RP11-612B6.2	0	0	0	#NUM!	#NUM!
ENSG00000256188	TAS2R30	0.23	0.46	0.27	-0.231326	0.768674
ENSG00000256193	LINC00507	0.13	0.19	0.16	-0.29956	0.247928
ENSG00000256195	RP11-64D24.4	0.08	0.03	0.05	0.678072	-0.736966
ENSG00000256196	RP11-881M11.4	0	0.02	0	#NUM!	#NUM!
ENSG00000256197	TSPAN9-IT1	0	0	0	#NUM!	#NUM!
ENSG00000256199	RP11-439H13.2	0	0	0	#NUM!	#NUM!
ENSG00000256204	RP11-243M5.1	0	0	0	#NUM!	#NUM!
ENSG00000256209	RP11-897M7.1	0	0	0	#NUM!	#NUM!
ENSG00000256218	RP11-1038A11.2	0.24	0.09	0.06	2	0.584963
ENSG00000256220	CTD-2331C18.5	NA	NA	NA	#VALUE!	#VALUE!
ENSG00000256222	MTRNR2L3	0.01	0.01	0.01	0	0
ENSG00000256223	ZNF10	3.44	3.04	3.37	0.02966	-0.148677
ENSG00000256226	RP11-582E3.2	0.12	0.44	0.12	0	1.87447
ENSG00000256229	ZNF486	8.12	9.64	5.87	0.468119	0.715673
ENSG00000256232	RP11-771K4.1	0.14	0	0.04	1.80735	#NUM!
ENSG00000256234	RP11-283G6.4	0	0.03	0	#NUM!	#NUM!
ENSG00000256235	SMIM3	5.67	5.01	6.37	-0.167945	-0.346483
ENSG00000256237	RP11-434C1.2	0	0	0	#NUM!	#NUM!
ENSG00000256248	RP11-123O10.4	0	0.27	0.12	#NUM!	1.16993
ENSG00000256249	RP11-324E6.6	0.12	0.06	0.08	0.584963	-0.415037
ENSG00000256250	RP11-989F5.1	0	0	0	#NUM!	#NUM!
ENSG00000256256	RP11-443N24.4	0	0	0	#NUM!	#NUM!
ENSG00000256257	CACNA1C-IT2	0	0	0	#NUM!	#NUM!
ENSG00000256258	RP11-495K9.9	0	0	0	#NUM!	#NUM!
ENSG00000256259	RP11-366L20.4	0	0	0	#NUM!	#NUM!
ENSG00000256262	USP30-AS1	0.18	0.13	0.32	-0.830075	-1.29956
ENSG00000256268	RP11-221N13.3	1.78	1.42	0.98	0.861024	0.535037
ENSG00000256269	HMBS	24.47	25.63	28.07	-0.198015	-0.131196
ENSG00000256271	CACNA1C-AS2	0	0	0	#NUM!	#NUM!
ENSG00000256273	RP11-71J4.2	0	0	0	#NUM!	#NUM!
ENSG00000256276	RP5-916L7.2	0	0	0	#NUM!	#NUM!
ENSG00000256278	RP11-182J1.5	0.08	0.02	0.02	2	0
ENSG00000256281	RP11-136I14.2	0	0	0	#NUM!	#NUM!
ENSG00000256286	RP11-983C2.3	0	0	0	#NUM!	#NUM!
ENSG00000256287	RP11-664H17.1	0	0	0	#NUM!	#NUM!
ENSG00000256288	RP11-277P12.10	0.09	0.09	0.08	0.169925	0.169925
ENSG00000256292	RP11-955H22.1	0.16	0.14	0.32	-1	-1.19265
ENSG00000256294	ZNF225	2.72	3.12	2.33	0.223277	0.421216
ENSG00000256298	RP11-474D1.1	0	0	0	#NUM!	#NUM!
ENSG00000256299	RP11-989F5.3	0.62	0.28	0.13	2.25376	1.10692
ENSG00000256306	RP11-4N23.1	0.22	0.06	0.11	1	-0.874469
ENSG00000256311	RP11-64B16.5	0	0	0	#NUM!	#NUM!
ENSG00000256312	RP13-977J11.8	0	0.11	0.1	#NUM!	0.137504
ENSG00000256314	RP11-338E21.3	0.15	0.27	0	#NUM!	#NUM!
ENSG00000256315	AP000462.1	0	0	0	#NUM!	#NUM!
ENSG00000256321	RP11-153K16.1	0	0	0	#NUM!	#NUM!
ENSG00000256325	RP11-611O2.1	0.06	0.06	0	#NUM!	#NUM!
ENSG00000256339	RP11-233G1.4	0	0	0	#NUM!	#NUM!
ENSG00000256341	RP11-21A7A.3	0.14	0.14	0.1	0.485427	0.485427
ENSG00000256342	RP3-446N13.1	0	0	0	#NUM!	#NUM!
ENSG00000256343	RP11-662M24.1	0.01	0	0	#NUM!	#NUM!
ENSG00000256357	RP11-349I1.2	0	0	0	#NUM!	#NUM!
ENSG00000256362	RP11-955H22.3	0	0	0	#NUM!	#NUM!
ENSG00000256364	RP11-173P15.3	0.04	0.04	0	#NUM!	#NUM!
ENSG00000256374	PPIAL4D	NA	NA	NA	#VALUE!	#VALUE!
ENSG00000256377	RP11-1060J15.4	0	0	0	#NUM!	#NUM!
ENSG00000256381	RP11-500M8.4	0.25	0.29	0.14	0.836501	1.05063
ENSG00000256389	RP11-606D9.1	0	0	0	#NUM!	#NUM!
ENSG00000256394	ASIC5	0	0	0	#NUM!	#NUM!
ENSG00000256403	RP11-7N14.1	0	0	0	#NUM!	#NUM!
ENSG00000256417	RP11-1038A11.3	0.07	0	0	#NUM!	#NUM!
ENSG00000256422	RP11-886D15.1	0	0	0	#NUM!	#NUM!
ENSG00000256424	RP11-495K9.7	0	0	0	#NUM!	#NUM!
ENSG00000256427	RP11-118B22.4	0	0	0	#NUM!	#NUM!
ENSG00000256433	RP1-102E24.8	0.35	0.59	0.35	0	0.75336
ENSG00000256436	TAS2R31	0.09	0.38	0.22	-1.28951	0.788496
ENSG00000256440	RP11-443N24.3	0	0	0	#NUM!	#NUM!
ENSG00000256442	RP11-705C15.4	0	0.08	0	#NUM!	#NUM!
ENSG00000256443	RP11-794G24.1	0.04	0	0	#NUM!	#NUM!
ENSG00000256448	RP11-809N8.4	1.26	0.89	0.68	0.889817	0.388271
ENSG00000256452	RP11-667M19.10	0	0.38	0.18	#NUM!	1.078
ENSG00000256453	DND1	0.95	1.11	1.08	-0.185032	0.0395284
ENSG00000256458	RP11-363J17.1	0	0.15	0	#NUM!	#NUM!
ENSG00000256462	RP11-116G8.5	0	0	0	#NUM!	#NUM!
ENSG00000256463	SALL3	0	0	0	#NUM!	#NUM!
ENSG00000256469	RP11-856F16.2	0	0.04	0	#NUM!	#NUM!
ENSG00000256473	RP11-437F6.1	0	0	0	#NUM!	#NUM!
ENSG00000256481	RP11-21A7A.4	0	0	0	#NUM!	#NUM!
ENSG00000256482	RP11-625L16.3	0	0.05	0	#NUM!	#NUM!
ENSG00000256484	RP13-507P19.1	0	0	0	#NUM!	#NUM!
ENSG00000256494	RP5-944M2.1	0	0	0	#NUM!	#NUM!
ENSG00000256499	CTC-465D4.1	0	0	0	#NUM!	#NUM!
ENSG00000256504	RP11-1060J15.7	0	0	0	#NUM!	#NUM!
ENSG00000256508	MRGPRF-AS1	0	0	0	#NUM!	#NUM!
ENSG00000256512	RP11-860B13.3	0	0	0	#NUM!	#NUM!
ENSG00000256513	RP11-977P2.1	0	0	0	#NUM!	#NUM!
ENSG00000256525	POLG2	16.94	15.7	11.49	0.560055	0.450386
ENSG00000256537	SMIM10L1	5.66	7.04	7.11	-0.329048	-0.0142741
ENSG00000256538	RP11-847H18.3	0.1	0.15	0.05	1	1.58496
ENSG00000256540	RP11-598F7.6	0	0	0	#NUM!	#NUM!
ENSG00000256542	RP13-895J2.3	0	0	0	#NUM!	#NUM!
ENSG00000256546	AC156455.1	0.78	1.71	0.75	0.0565835	1.18903
ENSG00000256551	RP13-653N12.1	0	0	0	#NUM!	#NUM!
ENSG00000256553	TRAV1-2	0	0	0	#NUM!	#NUM!
ENSG00000256560	LINC01486	0.09	0.16	0.17	-0.917538	-0.0874628
ENSG00000256564	RP11-424M22.3	0.03	0.03	0	#NUM!	#NUM!
ENSG00000256568	RP11-800A3.3	0	0.07	0	#NUM!	#NUM!
ENSG00000256569	RP11-173P15.5	0	0	0.03	#NUM!	#NUM!
ENSG00000256571	RP11-274J7.2	0	0	0.12	#NUM!	#NUM!
ENSG00000256574	OR13A1	0.05	0.07	0.03	0.736966	1.22239
ENSG00000256576	RP13-977J11.2	0.17	0.32	0.25	-0.556393	0.356144
ENSG00000256577	RP11-283I3.2	0	0	0	#NUM!	#NUM!
ENSG00000256582	RP11-75L1.1	0	0	0	#NUM!	#NUM!
ENSG00000256588	RP11-613F22.8	0.36	0.2	0.35	0.040642	-0.807355
ENSG00000256590	TRDV3	0	0	0	#NUM!	#NUM!
ENSG00000256596	RP11-522N14.2	0.01	0	0.01	0	#NUM!
ENSG00000256597	FLJ37505	0	0	0	#NUM!	#NUM!
ENSG00000256603	RP11-667M19.2	0.07	0.07	0.1	-0.514573	-0.514573
ENSG00000256609	RP11-64B16.4	0	0	0	#NUM!	#NUM!
ENSG00000256615	RP11-59N23.3	3.07	3.84	2.56	0.262095	0.584963
ENSG00000256618	MTRNR2L1	0.02	0.02	0.02	0	0
ENSG00000256628	ZBTB11-AS1	0.69	1.01	0.94	-0.446064	0.103623
ENSG00000256633	RP11-169D4.2	0	0	0	#NUM!	#NUM!
ENSG00000256637	LINC01965	0.09	0.14	0.11	-0.289507	0.347923
ENSG00000256642	LINC00273	0	0	0	#NUM!	#NUM!
ENSG00000256643	CRAT8	0	0	0	#NUM!	#NUM!
ENSG00000256650	RERG-IT1	0	0	0	#NUM!	#NUM!
ENSG00000256658	RP11-180M15.4	0	0	0	#NUM!	#NUM!
ENSG00000256659	RP13-653N12.2	0	0	0	#NUM!	#NUM!
ENSG00000256660	CLEC12B	0.35	0.33	0.29	0.271302	0.186413
ENSG00000256661	A2ML1-AS1	0	0	0	#NUM!	#NUM!
ENSG00000256670	RP11-338E21.1	0	0	0	#NUM!	#NUM!
ENSG00000256671	LIMS4	NA	NA	NA	#VALUE!	#VALUE!
ENSG00000256672	RP11-218M22.2	0	0.04	0	#NUM!	#NUM!
ENSG00000256683	ZNF350	7.77	7.51	4.25	0.870452	0.82135
ENSG00000256684	RP11-49K4.2	0	0	0	#NUM!	#NUM!
ENSG00000256686	RP11-443N24.2	0.03	0.09	0.03	0	1.58496
ENSG00000256690	RP11-727F15.9	0.07	0.08	0.03	1.22239	1.41504
ENSG00000256691	RP11-476M19.3	0	0	0	#NUM!	#NUM!
ENSG00000256694	RP11-598F7.5	0	0	0	#NUM!	#NUM!
ENSG00000256695	RP1-166H1.2	0	0	0	#NUM!	#NUM!
ENSG00000256699	RP11-669N7.3	0.02	0.01	0	#NUM!	#NUM!
ENSG00000256705	CTD-2017C7.1	0.16	0.04	0.08	1	-1
ENSG00000256706	RP5-1096D14.3	0	0	0	#NUM!	#NUM!
ENSG00000256712	RP11-785H5.2	0	0.11	0	#NUM!	#NUM!
ENSG00000256713	PGA5	NA	NA	NA	#VALUE!	#VALUE!
ENSG00000256714	RP11-73M14.1	0	0	0	#NUM!	#NUM!
ENSG00000256717	AP000797.3	0	0	0	#NUM!	#NUM!
ENSG00000256721	CACNA1C-IT3	0	0	0	#NUM!	#NUM!
ENSG00000256725	RP11-662M24.2	0	0.13	0	#NUM!	#NUM!
ENSG00000256732	RP11-407A16.3	0	0	0	#NUM!	#NUM!
ENSG00000256733	RP11-881M11.8	0	0	0	#NUM!	#NUM!
ENSG00000256739	RP11-45F15.1	0	0	0	#NUM!	#NUM!
ENSG00000256742	RP13-941N14.1	0.45	0.46	0.36	0.321928	0.353637
ENSG00000256746	RP11-17G12.3	0	0	0	#NUM!	#NUM!
ENSG00000256747	RP11-860B13.1	0.15	0.06	0.08	0.906891	-0.415037
ENSG00000256750	RP11-3L23.2	0	0	0	#NUM!	#NUM!
ENSG00000256751	PLBD1-AS1	0.79	1.36	1.01	-0.354431	0.429251
ENSG00000256757	RP11-159N11.3	0	0	0	#NUM!	#NUM!
ENSG00000256762	STH	0	0	0	#NUM!	#NUM!
ENSG00000256763	RP1-116K23.1	0	0	0	#NUM!	#NUM!
ENSG00000256769	CACNA1C-AS3	0	0	0	#NUM!	#NUM!
ENSG00000256771	ZNF253	2.12	2.43	1.59	0.415037	0.61193
ENSG00000256783	RP11-503G7.1	0	0	0	#NUM!	#NUM!
ENSG00000256789	RP11-697H9.2	0	0	0	#NUM!	#NUM!
ENSG00000256797	KLRF2	0	0	0	#NUM!	#NUM!
ENSG00000256802	RP11-680F8.1	8.24	8.37	7.94	0.0535053	0.0760886
ENSG00000256803	RP11-133L14.5	0	0	0	#NUM!	#NUM!
ENSG00000256806	C17orf100	0.76	0.94	0.81	-0.0919225	0.214739
ENSG00000256810	RP11-76C10.2	0.04	0	0	#NUM!	#NUM!
ENSG00000256811	RP11-7M8.2	0	0	0.05	#NUM!	#NUM!
ENSG00000256812	CAPNS2	0.06	0.1	0.07	-0.222392	0.514573
ENSG00000256813	RP11-804A23.4	0	0	0	#NUM!	#NUM!
ENSG00000256814	RP11-158L12.5	0	0	0	#NUM!	#NUM!
ENSG00000256824	RP11-21A7A.2	0	0	0	#NUM!	#NUM!
ENSG00000256837	CACNA1C-IT1	0	0	0	#NUM!	#NUM!
ENSG00000256862	RP11-664D1.1	0	0	0	#NUM!	#NUM!
ENSG00000256870	SLC5A8	0.01	0	0	#NUM!	#NUM!
ENSG00000256875	RP11-503G7.2	0	0	0	#NUM!	#NUM!
ENSG00000256879	RP11-284H19.1	0	0	0	#NUM!	#NUM!
ENSG00000256884	RP11-64B16.3	0	0	0	#NUM!	#NUM!
ENSG00000256888	RP13-81N3.2	0	0	0	#NUM!	#NUM!
ENSG00000256892	MTRNR2L7	0	0	0	#NUM!	#NUM!
ENSG00000256894	RP11-283G6.3	0.1	0.15	0	#NUM!	#NUM!
ENSG00000256897	RP11-17G12.2	0.03	0	0.06	-1	#NUM!
ENSG00000256904	A2ML1-AS2	0	0	0	#NUM!	#NUM!
ENSG00000256906	RP11-474D1.2	0.19	0.1	0.14	0.440573	-0.485427
ENSG00000256915	RP11-221N13.4	0.6	0.58	0.93	-0.632268	-0.681178
ENSG00000256916	RP11-817J15.2	0	0.14	0	#NUM!	#NUM!
ENSG00000256922	RP11-749H20.1	0.04	0.05	0	#NUM!	#NUM!
ENSG00000256923	RP11-449P1.1	0	0	0	#NUM!	#NUM!
ENSG00000256925	ADGRA1-AS1	0	0	0	#NUM!	#NUM!
ENSG00000256927	RP5-944M2.2	0	0	0	#NUM!	#NUM!
ENSG00000256928	RP11-809N8.2	0	0	0	#NUM!	#NUM!
ENSG00000256940	RP11-783K16.5	3.95	3.79	5.13	-0.377106	-0.436761
ENSG00000256943	RP13-895J2.2	0	0	0	#NUM!	#NUM!
ENSG00000256944	RP11-881M11.1	0	0.11	0	#NUM!	#NUM!
ENSG00000256947	RP11-64D24.2	0	0	0	#NUM!	#NUM!
ENSG00000256948	RP11-598F7.3	0	0	0	#NUM!	#NUM!
ENSG00000256953	RP11-6B19.2	0	0	0	#NUM!	#NUM!
ENSG00000256955	RP11-417L19.2	0.05	0	0.02	1.32193	#NUM!
ENSG00000256967	RP11-273B20.1	0	0	0.03	#NUM!	#NUM!
ENSG00000256969	RP11-320N7.2	0	0	0	#NUM!	#NUM!
ENSG00000256971	LINC00508	0	0	0	#NUM!	#NUM!
ENSG00000256972	AP000462.3	0	0	0	#NUM!	#NUM!
ENSG00000256973	RP11-359J14.2	2.39	3.24	0.81	1.56102	2
ENSG00000256977	LIMS3	0.49	0.07	0.13	1.91427	-0.893085
ENSG00000256980	KHDC1L	1.08	1.08	1.19	-0.13993	-0.13993
ENSG00000256982	CTD-2555A7.2	0	0	0	#NUM!	#NUM!
ENSG00000256988	RP11-234B24.4	0	0	0	#NUM!	#NUM!
ENSG00000256994	RP11-871F6.3	0	0	0	#NUM!	#NUM!
ENSG00000256995	RP11-114G22.1	0.04	0.04	0	#NUM!	#NUM!
ENSG00000257000	RP13-820C6.2	0	0	0	#NUM!	#NUM!
ENSG00000257002	AP000438.2	0	0.03	0	#NUM!	#NUM!
ENSG00000257004	RP11-180M15.3	0	0	0	#NUM!	#NUM!
ENSG00000257008	GPR142	0	0.07	0	#NUM!	#NUM!
ENSG00000257009	RP11-685B13.2	0	0	0	#NUM!	#NUM!
ENSG00000257017	HP	0	0.04	0	#NUM!	#NUM!
ENSG00000257022	RP11-729I10.2	0.08	0.08	0.19	-1.24793	-1.24793
ENSG00000257023	RP11-268P4.4	0	0.02	0	#NUM!	#NUM!
ENSG00000257025	RP11-553N19.1	0	0	0	#NUM!	#NUM!
ENSG00000257027	RP11-705C15.3	1.75	1.67	2.37	-0.437532	-0.505039
ENSG00000257038	RP11-800A3.7	0.06	0.13	0.09	-0.584963	0.530515
ENSG00000257042	RP11-993B23.3	0	0.08	0	#NUM!	#NUM!
ENSG00000257045	RP11-486F17.1	0	0	0	#NUM!	#NUM!
ENSG00000257048	RP11-476M19.2	0.04	0	0	#NUM!	#NUM!
ENSG00000257052	RP11-881M11.2	0.15	0.1	0.02	2.90689	2.32193
ENSG00000257056	RP11-966I7.2	0	0.01	0	#NUM!	#NUM!
ENSG00000257057	C11orf97	0	0	0	#NUM!	#NUM!
ENSG00000257058	RP11-864I4.4	0.05	0	0.05	0	#NUM!
ENSG00000257060	RP11-266O8.1	0	0	0	#NUM!	#NUM!
ENSG00000257067	AP000797.4	0	0	0	#NUM!	#NUM!
ENSG00000257083	RP11-123O10.3	0.03	0	0	#NUM!	#NUM!
ENSG00000257084	U47924.27	0	0	0	#NUM!	#NUM!
ENSG00000257086	RP11-783K16.13	2.05	1.4	2.27	-0.147068	-0.697265
ENSG00000257093	KIAA1147	5.68	5.15	5.34	0.0890512	-0.0522673
ENSG00000257095	RP11-364C11.2	0	0	0	#NUM!	#NUM!
ENSG00000257096	AE000658.22	0	0	0	#NUM!	#NUM!
ENSG00000257097	CLIP1-AS1	0	0	0	#NUM!	#NUM!
ENSG00000257103	LSM14A	44.51	48.64	44.34	0.00552073	0.133534
ENSG00000257105	RP11-259O18.4	0	0	0	#NUM!	#NUM!
ENSG00000257108	NHLRC4	0.27	0.23	0.31	-0.199309	-0.430634
ENSG00000257114	RP11-25I15.3	0.12	0.08	0.07	0.777608	0.192645
ENSG00000257115	OR11H12	0	0	0	#NUM!	#NUM!
ENSG00000257120	CTD-2503I6.1	0.19	0.07	0.06	1.66297	0.222392
ENSG00000257124	RP11-384P14.1	0	0	0	#NUM!	#NUM!
ENSG00000257126	FOXG1-AS1	0.13	0.21	0	#NUM!	#NUM!
ENSG00000257127	CLLU1	0	0	0	#NUM!	#NUM!
ENSG00000257135	RP11-320M2.1	0.62	1.26	0.6	0.0473057	1.07039
ENSG00000257137	C12orf80	0	0.03	0.01	#NUM!	1.58496
ENSG00000257138	TAS2R38	0	0	0	#NUM!	#NUM!
ENSG00000257139	RP11-320P7.2	1.25	1.39	1.15	0.120294	0.273451
ENSG00000257141	RP11-554D14.7	0	0	0	#NUM!	#NUM!
ENSG00000257151	PWAR6	0	0	0	#NUM!	#NUM!
ENSG00000257155	CTD-2213F21.3	0	0.08	0	#NUM!	#NUM!
ENSG00000257156	RP11-13A1.3	0.4	0.17	0.06	2.73697	1.5025
ENSG00000257164	RP11-25I15.2	0.15	0.31	0.15	0	1.04731
ENSG00000257165	RP11-171L9.1	0	0	0	#NUM!	#NUM!
ENSG00000257167	TMPO-AS1	0.97	1.18	1.87	-0.946982	-0.664251
ENSG00000257176	RP11-996F15.2	0.56	0.3	0.49	0.192645	-0.707819
ENSG00000257178	RP11-357H14.16	0.03	0.14	0.05	-0.736966	1.48543
ENSG00000257180	RP11-509E10.1	0	0	0.02	#NUM!	#NUM!
ENSG00000257181	RP11-611O2.5	0.23	0	0.12	0.938599	#NUM!
ENSG00000257183	RP11-274M17.3	0	0	0	#NUM!	#NUM!
ENSG00000257185	RP11-626P14.2	0	0	0.03	#NUM!	#NUM!
ENSG00000257191	RP11-390N6.1	0.03	0	0	#NUM!	#NUM!
ENSG00000257193	RP11-818F20.4	0	0	0	#NUM!	#NUM!
ENSG00000257194	RP11-567C2.1	0.11	0.15	0	#NUM!	#NUM!
ENSG00000257202	RP11-512N21.3	0	0	0	#NUM!	#NUM!
ENSG00000257218	GATC	26.11	27.49	25.3	0.0454651	0.11977
ENSG00000257219	RP11-54A9.1	18.77	17.93	21.2	-0.175636	-0.241689
ENSG00000257221	RP11-689B22.2	0	0	0.03	#NUM!	#NUM!
ENSG00000257222	RP11-554E23.4	0	0	0	#NUM!	#NUM!
ENSG00000257225	RP11-328C8.4	0.05	0.08	0.05	0	0.678072
ENSG00000257226	CTD-2252P21.1	0	0	0	#NUM!	#NUM!
ENSG00000257228	RP11-413B19.2	0.11	0.16	0.08	0.459432	1
ENSG00000257230	RP11-272B17.2	0	0	0	#NUM!	#NUM!
ENSG00000257235	RP11-848D3.5	0	0	0	#NUM!	#NUM!
ENSG00000257239	RP11-630C16.2	1.4	0.74	0.57	1.29639	0.376563
ENSG00000257241	RP11-611E13.3	0	0	0	#NUM!	#NUM!
ENSG00000257242	LINC01619	1.07	0.92	0.47	1.18688	0.968973
ENSG00000257252	RP11-486A14.2	0.7	0.89	0.58	0.271302	0.617752
ENSG00000257253	RP11-70F11.7	0	0	0	#NUM!	#NUM!
ENSG00000257256	RP3-405J10.4	0	0	0	#NUM!	#NUM!
ENSG00000257258	RP11-946L16.1	0	0	0	#NUM!	#NUM!
ENSG00000257259	RP11-767I20.1	0.02	0	0.02	0	#NUM!
ENSG00000257261	RP11-96H19.1	0.64	0.95	0.96	-0.584963	-0.0151069
ENSG00000257262	RP11-776A13.1	0.04	0	0	#NUM!	#NUM!
ENSG00000257264	MIR3179-1	0	0.41	0	#NUM!	#NUM!
ENSG00000257265	CTD-2021H9.1	0	0	0	#NUM!	#NUM!
ENSG00000257268	RP1-74B13.2	0	0.04	0	#NUM!	#NUM!
ENSG00000257270	RP11-521B24.5	0	0	0	#NUM!	#NUM!
ENSG00000257271	KIRREL3-AS1	0.1	0	0	#NUM!	#NUM!
ENSG00000257272	RP11-317N8.3	0.1	0.07	0.13	-0.378512	-0.893085
ENSG00000257275	RP11-164H13.1	0.11	0.12	0.11	0	0.125531
ENSG00000257277	RP11-434H14.1	0	0	0	#NUM!	#NUM!
ENSG00000257279	RP11-231I16.1	0	0.02	0	#NUM!	#NUM!
ENSG00000257283	RP11-1060G2.1	0	0	0	#NUM!	#NUM!
ENSG00000257284	RP11-190J23.1	0	0	0	#NUM!	#NUM!
ENSG00000257285	RP11-298I3.1	0	0.15	0.35	#NUM!	-1.22239
ENSG00000257286	RP11-545P7.4	0	0	0	#NUM!	#NUM!
ENSG00000257294	RP11-316A16.1	0.22	0.18	0.36	-0.710493	-1
ENSG00000257298	RP3-405J10.3	0.32	0.28	0.3	0.0931094	-0.0995357
ENSG00000257303	RP11-977G19.11	0.76	0.54	0.59	0.365284	-0.127756
ENSG00000257310	RP11-496I2.2	0	0	0	#NUM!	#NUM!
ENSG00000257315	ZBED6	10.29	14.15	8.03	0.357771	0.81733
ENSG00000257319	RP11-478B9.1	0	0	0	#NUM!	#NUM!
ENSG00000257322	RP11-511B23.2	0.1	0	0	#NUM!	#NUM!
ENSG00000257325	RP11-263E1.1	0	0	0	#NUM!	#NUM!
ENSG00000257327	RP11-650K20.3	0.33	0.27	0.34	-0.0430687	-0.332575
ENSG00000257329	RP11-290L1.5	0.12	0.19	0.06	1	1.66297
ENSG00000257335	MGAM	0.06	0.06	0.02	1.58496	1.58496
ENSG00000257337	RP11-983P16.4	0.04	0	0.1	-1.32193	#NUM!
ENSG00000257342	RP11-571M6.7	0	0	0	#NUM!	#NUM!
ENSG00000257345	RP11-511B23.1	0	0	0	#NUM!	#NUM!
ENSG00000257346	RP11-386G11.8	0.06	0	0	#NUM!	#NUM!
ENSG00000257354	RP11-631N16.2	1.71	1.69	1.2	0.510962	0.493989
ENSG00000257359	RP11-780K2.1	0	0	0	#NUM!	#NUM!
ENSG00000257365	FNTB	9.74	8.78	9.8	-0.00885998	-0.158561
ENSG00000257366	MIR3180-2	NA	NA	NA	#VALUE!	#VALUE!
ENSG00000257373	RP11-547C5.2	0.05	0.05	0	#NUM!	#NUM!
ENSG00000257378	RP11-469H8.8	0	0	0	#NUM!	#NUM!
ENSG00000257381	MIR3179-2	NA	NA	NA	#VALUE!	#VALUE!
ENSG00000257386	RP11-56G10.2	0.28	0	0	#NUM!	#NUM!
ENSG00000257391	MIR3180-4	0.11	0.25	0.44	-2	-0.815575
ENSG00000257395	RP11-597A11.2	NA	NA	NA	#VALUE!	#VALUE!
ENSG00000257398	RP11-554D14.6	0	0.09	0	#NUM!	#NUM!
ENSG00000257400	RP11-778J16.3	0.05	0.05	0	#NUM!	#NUM!
ENSG00000257407	RP11-1028N23.4	0.12	0	0	#NUM!	#NUM!
ENSG00000257410	RP11-2H8.2	0	0	0	#NUM!	#NUM!
ENSG00000257429	RP11-272K23.3	0	0	0	#NUM!	#NUM!
ENSG00000257431	RP11-263K4.3	0.03	0.01	0.01	1.58496	0
ENSG00000257433	RP1-197B17.3	0	0.01	0.01	#NUM!	0
ENSG00000257434	RP11-81K13.1	0.04	0	0	#NUM!	#NUM!
ENSG00000257435	RP11-267D19.1	0	0	0	#NUM!	#NUM!
ENSG00000257438	RP11-114F10.3	0	0	0	#NUM!	#NUM!
ENSG00000257443	RP11-150C16.1	0	0.04	0.14	#NUM!	-1.80735
ENSG00000257446	ZNF878	0.37	0.58	0.42	-0.182864	0.465664
ENSG00000257449	RP11-603J24.4	0	0	0	#NUM!	#NUM!
ENSG00000257452	RP1-71H24.1	0.13	0.35	0.32	-1.29956	0.129283
ENSG00000257453	RP11-290L1.3	0.04	0.22	0.07	-0.807355	1.65208
ENSG00000257454	CTD-2021H9.2	0	0	0	#NUM!	#NUM!
ENSG00000257456	RP11-310I24.1	0	0	0	#NUM!	#NUM!
ENSG00000257458	RP11-473C19.1	0	0	0	#NUM!	#NUM!
ENSG00000257467	RP11-121G22.3	0	0	0	#NUM!	#NUM!
ENSG00000257470	RP11-397H6.1	0	0	0	#NUM!	#NUM!
ENSG00000257472	RP11-159D23.2	0.02	0	0	#NUM!	#NUM!
ENSG00000257474	RP11-359M6.1	0	0	0	#NUM!	#NUM!
ENSG00000257475	RP11-983P16.2	0.68	0.47	0.27	1.33258	0.799701
ENSG00000257476	RP11-139B1.1	0	0	0	#NUM!	#NUM!
ENSG00000257477	LINC01154	0	0	0	#NUM!	#NUM!
ENSG00000257488	RP5-1057I20.2	0	0	0	#NUM!	#NUM!
ENSG00000257494	RP3-521E19.2	0	0	0	#NUM!	#NUM!
ENSG00000257495	KRT73-AS1	0.01	0.05	0.02	-1	1.32193
ENSG00000257496	RP11-474P2.4	0.07	0.04	0.07	0	-0.807355
ENSG00000257497	RP11-585P4.5	1.52	1.52	0.86	0.821663	0.821663
ENSG00000257500	RP11-1020M18.10	0	0	0	#NUM!	#NUM!
ENSG00000257504	RP11-536C10.7	NA	NA	NA	#VALUE!	#VALUE!
ENSG00000257507	RP11-956E11.1	0.15	0.31	0.19	-0.341037	0.706269
ENSG00000257509	RP11-762I7.4	0.81	0.24	0.92	-0.183712	-1.9386
ENSG00000257510	RP11-609L23.1	0	0	0	#NUM!	#NUM!
ENSG00000257514	RP11-755O11.2	0.04	0.04	0	#NUM!	#NUM!
ENSG00000257515	RP11-498M15.1	0.21	0.65	0.13	0.691878	2.32193
ENSG00000257517	RP4-601P9.1	0	0	0	#NUM!	#NUM!
ENSG00000257519	RP11-116D17.2	0	0	0	#NUM!	#NUM!
ENSG00000257520	SFTA3	0	0	0.32	#NUM!	#NUM!
ENSG00000257522	RP11-562L8.1	0.06	0	0	#NUM!	#NUM!
ENSG00000257523	CTD-2384A14.2	0	0.04	0	#NUM!	#NUM!
ENSG00000257526	RP11-20E24.1	0	0.17	0.11	#NUM!	0.628031
ENSG00000257527	MIR3179-3	0	0	0	#NUM!	#NUM!
ENSG00000257530	RP11-843B15.2	0.11	0.11	0	#NUM!	#NUM!
ENSG00000257534	RP11-834C11.10	0.18	0.32	0.13	0.469485	1.29956
ENSG00000257541	RP11-58A17.4	0	0	0	#NUM!	#NUM!
ENSG00000257543	RP11-321F8.4	0	0	0	#NUM!	#NUM!
ENSG00000257545	RP11-144F15.1	0.07	0.15	0.07	0	1.09954
ENSG00000257548	RP11-797M17.1	0	0	0	#NUM!	#NUM!
ENSG00000257550	RP11-793H13.3	0.02	0	0.02	0	#NUM!
ENSG00000257551	HLX-AS1	0.04	0.19	0.03	0.415037	2.66297
ENSG00000257553	RP11-603J24.17	0	0	0	#NUM!	#NUM!
ENSG00000257556	RP11-44N21.1	0.86	1.06	0.99	-0.203092	0.0985638
ENSG00000257557	RP11-84G21.1	1.6	1.55	1.53	0.0645403	0.0187366
ENSG00000257563	MIR3180-3	NA	NA	NA	#VALUE!	#VALUE!
ENSG00000257568	RP11-863H1.1	0.02	0	0.02	0	#NUM!
ENSG00000257579	RP11-128P10.1	0	0	0	#NUM!	#NUM!
ENSG00000257582	LINC01475	0	0	0	#NUM!	#NUM!
ENSG00000257585	LINC00609	0	0	0	#NUM!	#NUM!
ENSG00000257587	RP11-711C17.1	0	0	0	#NUM!	#NUM!
ENSG00000257588	RP11-469H8.6	0.04	0	0	#NUM!	#NUM!
ENSG00000257591	ZNF625	3.47	3.66	3.42	0.0209393	0.0978473
ENSG00000257594	GALNT4	16.37	18.24	20.27	-0.308292	-0.15224
ENSG00000257595	RP3-473L9.4	0	0.22	0.33	#NUM!	-0.584963
ENSG00000257596	RP11-968A15.2	0	0	0	#NUM!	#NUM!
ENSG00000257599	OVCH1-AS1	0	0	0.03	#NUM!	#NUM!
ENSG00000257603	RP11-100F15.1	0	0	0	#NUM!	#NUM!
ENSG00000257605	RP11-680A11.5	0.66	0.99	1.66	-1.33065	-0.745683
ENSG00000257607	RP11-449P15.1	0.05	0.04	0.02	1.32193	1
ENSG00000257612	MIR4307HG	0.02	0	0	#NUM!	#NUM!
ENSG00000257613	LINC01481	0	0	0.03	#NUM!	#NUM!
ENSG00000257614	RP11-116N8.2	0.61	0.51	0.51	0.258312	0
ENSG00000257621	PSMA3-AS1	33.74	29.25	20.5	0.718836	0.512813
ENSG00000257634	RP11-850F7.7	0	0	0	#NUM!	#NUM!
ENSG00000257636	RP11-1103G16.1	0	0	0	#NUM!	#NUM!
ENSG00000257640	RP11-570L15.2	0	0	0	#NUM!	#NUM!
ENSG00000257642	KCCAT198	3.16	3.18	1.26	1.3265	1.3356
ENSG00000257647	RP11-701H24.3	0	0	0	#NUM!	#NUM!
ENSG00000257653	RP11-579D7.2	0.03	0.03	0	#NUM!	#NUM!
ENSG00000257654	RP11-497G19.2	0	0	0	#NUM!	#NUM!
ENSG00000257657	RP11-352M15.1	0	0	0	#NUM!	#NUM!
ENSG00000257660	RP11-579D7.4	0.05	0.1	0	#NUM!	#NUM!
ENSG00000257663	RP11-1100L3.7	0	0.03	0	#NUM!	#NUM!
ENSG00000257671	KRT7-AS	0	0.02	0.03	#NUM!	-0.584963
ENSG00000257677	RP1-81P11.1	0	0	0	#NUM!	#NUM!
ENSG00000257681	RP11-341G23.4	1.83	1.3	0.85	1.10631	0.612977
ENSG00000257682	RP11-314D7.3	0	0	0	#NUM!	#NUM!
ENSG00000257683	RP11-110L15.2	0	0	0	#NUM!	#NUM!
ENSG00000257696	RP11-175P13.2	0.11	0	0.05	1.1375	#NUM!
ENSG00000257698	RP11-620J15.3	6.14	7.56	5.88	0.0624225	0.36257
ENSG00000257700	RP11-641A6.3	0	0	0	#NUM!	#NUM!
ENSG00000257702	LBX2-AS1	1.6	1.46	0.81	0.982078	0.849975
ENSG00000257703	RP11-328J6.1	0	0	0	#NUM!	#NUM!
ENSG00000257704	INAFM1	1.06	1.09	0.94	0.173332	0.213595
ENSG00000257711	RP11-482D24.2	0.09	0.12	0	#NUM!	#NUM!
ENSG00000257715	RP11-256L6.2	0	0	0	#NUM!	#NUM!
ENSG00000257718	RP11-396F22.1	0.66	0.6	0.56	0.237039	0.0995357
ENSG00000257725	RP11-654D12.3	0	0	0	#NUM!	#NUM!
ENSG00000257726	RP11-116D17.1	0	0	0	#NUM!	#NUM!
ENSG00000257727	CNPY2	23.18	23.46	22.67	0.0320962	0.0494186
ENSG00000257729	RP11-788H18.1	0	0	0	#NUM!	#NUM!
ENSG00000257732	RP11-818F20.5	0.94	1.87	1.2	-0.352302	0.640004
ENSG00000257735	RP11-370I10.6	0.08	0.12	0.11	-0.459432	0.125531
ENSG00000257737	RP11-341G23.2	0	0	0	#NUM!	#NUM!
ENSG00000257740	RP11-977G19.12	0.27	0.27	0.19	0.50696	0.50696
ENSG00000257741	LINC01490	0	0	0	#NUM!	#NUM!
ENSG00000257743	MGAM2	0	0.04	0	#NUM!	#NUM!
ENSG00000257746	RP11-202G11.2	0.05	0.08	0.15	-1.58496	-0.906891
ENSG00000257747	RP11-362A1.1	0	0	0	#NUM!	#NUM!
ENSG00000257748	RP11-966I7.3	0.06	0	0	#NUM!	#NUM!
ENSG00000257750	RP11-295G12.1	0	0	0	#NUM!	#NUM!
ENSG00000257754	RP11-650K20.2	0	0	0	#NUM!	#NUM!
ENSG00000257756	RP11-776A13.3	0	0	0	#NUM!	#NUM!
ENSG00000257759	RP11-486O13.4	0.05	0	0	#NUM!	#NUM!
ENSG00000257761	RP11-186F10.2	0.04	0	0.04	0	#NUM!
ENSG00000257762	RP11-626I20.3	0	0	0	#NUM!	#NUM!
ENSG00000257764	RP11-1143G9.4	0.29	0.21	0.23	0.334419	-0.131245
ENSG00000257766	RP11-341G23.3	0	0	0	#NUM!	#NUM!
ENSG00000257769	CTB-193M12.1	0	0.12	0	#NUM!	#NUM!
ENSG00000257771	RP11-70F11.8	0	0	0	#NUM!	#NUM!
ENSG00000257781	RP11-110L15.1	0	0.1	0	#NUM!	#NUM!
ENSG00000257784	RP11-630C16.1	0	0	0	#NUM!	#NUM!
ENSG00000257787	RP11-20L19.1	0	0	0	#NUM!	#NUM!
ENSG00000257797	CTD-2382E5.2	0	0	0	#NUM!	#NUM!
ENSG00000257808	RP11-1136G11.8	0	0	0	#NUM!	#NUM!
ENSG00000257809	RP11-603J24.14	0.19	0.08	0.04	2.24793	1
ENSG00000257815	LINC01481	0.35	0.75	0.74	-1.08017	0.0193653
ENSG00000257817	RP4-601P9.2	0.03	0.05	0	#NUM!	#NUM!
ENSG00000257824	RP11-1049A21.2	0	0	0	#NUM!	#NUM!
ENSG00000257826	RP11-116N8.4	0	0	0	#NUM!	#NUM!
ENSG00000257829	RP11-845M18.6	0	0.13	0.03	#NUM!	2.11548
ENSG00000257830	RP11-845M18.7	0	0	0	#NUM!	#NUM!
ENSG00000257831	RP11-596D21.1	0.14	0.02	0.14	0	-2.80735
ENSG00000257835	RP1-97G4.1	0	0.14	0.03	#NUM!	2.22239
ENSG00000257837	RP11-263K4.4	0	0	0	#NUM!	#NUM!
ENSG00000257839	RP11-290L1.2	0.38	0.37	0.17	1.16046	1.12199
ENSG00000257842	NOVA1-AS1	0	0	0	#NUM!	#NUM!
ENSG00000257845	RP11-626P14.1	0	0	0	#NUM!	#NUM!
ENSG00000257849	RP11-547C5.1	0	0.18	0	#NUM!	#NUM!
ENSG00000257859	CASC18	0.06	0.02	0.04	0.584963	-1
ENSG00000257860	RP11-552I14.1	0	0	0	#NUM!	#NUM!
ENSG00000257863	RP11-587P21.3	0	0	0	#NUM!	#NUM!
ENSG00000257869	CTD-2591A6.2	0.08	0.16	0.08	0	1
ENSG00000257870	RP11-616L12.1	0.1	0.21	0.1	0	1.07039
ENSG00000257878	RP11-256L6.3	0.05	0.02	0	#NUM!	#NUM!
ENSG00000257879	RP11-90C1.1	0.04	0	0	#NUM!	#NUM!
ENSG00000257880	RP11-769N19.2	0.09	0	0	#NUM!	#NUM!
ENSG00000257883	RP11-497G19.1	0.05	0	0.05	0	#NUM!
ENSG00000257890	RP11-114F10.2	0.44	0.07	0.3	0.552541	-2.09954
ENSG00000257891	CTD-2311B13.1	0	0	0	#NUM!	#NUM!
ENSG00000257893	RP11-587P21.2	0	0	0	#NUM!	#NUM!
ENSG00000257894	RP1-78O14.1	0.05	0	0	#NUM!	#NUM!
ENSG00000257900	RP11-454K7.1	0.07	0.68	0.28	-2	1.28011
ENSG00000257904	RP11-269C4.2	0	0	0	#NUM!	#NUM!
ENSG00000257906	LINC02156	0	0	0.08	#NUM!	#NUM!
ENSG00000257910	RP11-461F16.3	0.07	0	0.1	-0.514573	#NUM!
ENSG00000257912	RP11-248E9.5	0	0	0	#NUM!	#NUM!
ENSG00000257913	RP11-386G11.5	0.33	0.37	0.29	0.186413	0.351472
ENSG00000257918	RP11-482D24.3	0.32	0.3	0.21	0.607683	0.514573
ENSG00000257920	RP11-541G9.2	0	0	0	#NUM!	#NUM!
ENSG00000257923	CUX1	22.33	20.55	17.28	0.36988	0.250035
ENSG00000257924	RP11-493L12.5	0.11	0	0.07	0.652077	#NUM!
ENSG00000257925	RP11-493L12.3	0.18	0.16	0.38	-1.078	-1.24793
ENSG00000257932	RP11-155I9.1	0	0	0	#NUM!	#NUM!
ENSG00000257935	LHX5-AS1	0	0	0	#NUM!	#NUM!
ENSG00000257940	RP11-248E9.6	0.09	0	0.08	0.169925	#NUM!
ENSG00000257947	RP11-46I1.1	0.04	0	0.08	-1	#NUM!
ENSG00000257948	RP11-123M21.1	0	0	0	#NUM!	#NUM!
ENSG00000257949	TEN1	11.13	10.45	12.65	-0.184684	-0.275634
ENSG00000257953	RP11-620J15.1	0.03	0	0	#NUM!	#NUM!
ENSG00000257955	RP1-228P16.5	0	0	0	#NUM!	#NUM!
ENSG00000257958	RP11-25E2.1	0	0	0	#NUM!	#NUM!
ENSG00000257959	RP11-536C10.4	0	0	0	#NUM!	#NUM!
ENSG00000257962	RP11-219B4.6	0	0	0	#NUM!	#NUM!
ENSG00000257964	RP11-133N21.10	0	0	0	#NUM!	#NUM!
ENSG00000257985	RP1-228P16.4	0.03	0.04	0.01	1.58496	2
ENSG00000257986	RP11-314P15.2	0	0	0	#NUM!	#NUM!
ENSG00000257987	LINC00935	0	0	0	#NUM!	#NUM!
ENSG00000257989	RP1-288H2.2	0	0.12	0	#NUM!	#NUM!
ENSG00000257995	RP11-632B21.1	0	0	0	#NUM!	#NUM!
ENSG00000257997	RP11-100F15.2	0	0	0	#NUM!	#NUM!
ENSG00000257999	RP11-61E11.2	0	0	0	#NUM!	#NUM!
ENSG00000258001	RP11-756H6.1	0.09	0.14	0	#NUM!	#NUM!
ENSG00000258007	RP11-350G24.1	0	0	0	#NUM!	#NUM!
ENSG00000258010	RP11-210M15.1	0	0.01	0.01	#NUM!	0
ENSG00000258017	RP11-386G11.10	3.1	2.31	1.74	0.833181	0.408806
ENSG00000258018	RP11-148B3.1	0	0	0	#NUM!	#NUM!
ENSG00000258026	RP11-543H12.1	0	0	0	#NUM!	#NUM!
ENSG00000258028	RP11-148E17.1	0.27	0.22	0.08	1.75489	1.45943
ENSG00000258034	RP11-493P1.2	0.04	0	0	#NUM!	#NUM!
ENSG00000258035	RP11-74K11.2	0	0	0	#NUM!	#NUM!
ENSG00000258038	CTD-2384A14.1	0.48	0.19	0.07	2.77761	1.44057
ENSG00000258039	RP11-406H4.1	0	0	0	#NUM!	#NUM!
ENSG00000258044	RP11-530C5.2	0	0	0	#NUM!	#NUM!
ENSG00000258045	Metazoa_SRP	1.68	1.42	0.15	3.48543	3.24286
ENSG00000258048	RP11-530C5.1	0	0	0	#NUM!	#NUM!
ENSG00000258050	RP11-698F20.3	0.21	0.13	0.86	-2.03395	-2.72583
ENSG00000258053	CTD-2021H9.3	0	0.1	0	#NUM!	#NUM!
ENSG00000258056	RP11-644F5.11	1.38	1.89	0.81	0.768674	1.22239
ENSG00000258057	BCDIN3D-AS1	0.13	0.19	0.1	0.378512	0.925999
ENSG00000258066	RP11-781A6.1	0	0.12	0.05	#NUM!	1.26303
ENSG00000258068	RP11-328C8.5	0	0	0	#NUM!	#NUM!
ENSG00000258077	RP11-114H23.1	1.11	0.33	0.46	1.27085	-0.479168
ENSG00000258081	RP11-384J4.2	0.21	0.27	0.15	0.485427	0.847997
ENSG00000258082	RP11-443B7.3	0.05	0.26	0.04	0.321928	2.70044
ENSG00000258083	OR9A4	0	0	0	#NUM!	#NUM!
ENSG00000258084	RP11-754N21.1	0	0	0	#NUM!	#NUM!
ENSG00000258086	RP11-753H16.5	0.04	0	0	#NUM!	#NUM!
ENSG00000258088	RP11-114H23.2	1.12	2.23	0.92	0.283793	1.27734
ENSG00000258092	RP4-816N1.7	0.08	0	0	#NUM!	#NUM!
ENSG00000258096	RP11-474P2.2	0	0.1	0	#NUM!	#NUM!
ENSG00000258098	RP11-89K22.1	0	0	0	#NUM!	#NUM!
ENSG00000258099	ATXN2-AS	0.13	0.22	0.08	0.70044	1.45943
ENSG00000258100	RP11-121E16.1	0	0	0	#NUM!	#NUM!
ENSG00000258101	RP11-977B10.2	0.17	0.23	0.1	0.765535	1.20163
ENSG00000258102	MAP1LC3B2	1.73	4.08	2.53	-0.548365	0.689432
ENSG00000258107	RP11-260G13.1	0	0	0	#NUM!	#NUM!
ENSG00000258108	RP11-1028N23.3	0	0	0	#NUM!	#NUM!
ENSG00000258114	CTA-109P11.4	0	0	0	#NUM!	#NUM!
ENSG00000258115	RP11-89M22.3	0	0	0	#NUM!	#NUM!
ENSG00000258117	RP11-1022B3.1	0	0	0	#NUM!	#NUM!
ENSG00000258119	RP11-804F13.1	0	0	0.03	#NUM!	#NUM!
ENSG00000258121	RP11-722P11.4	0	0	0	#NUM!	#NUM!
ENSG00000258122	RP11-61A14.1	0.63	0.4	0.32	0.97728	0.321928
ENSG00000258123	RP11-314D7.2	0.8	0.78	0.36	1.152	1.11548
ENSG00000258125	RP11-1041F24.1	0.59	0	0.57	0.049753	#NUM!
ENSG00000258130	RP11-347C12.3	NA	NA	NA	#VALUE!	#VALUE!
ENSG00000258131	RP11-541G9.1	0	0	0	#NUM!	#NUM!
ENSG00000258135	RP11-70F11.11	0	0	0	#NUM!	#NUM!
ENSG00000258136	RP11-864J10.4	0.1	0.07	0.08	0.321928	-0.192645
ENSG00000258137	RP11-753H16.3	0	0.07	0	#NUM!	#NUM!
ENSG00000258140	RP11-324P9.1	0	0	0	#NUM!	#NUM!
ENSG00000258144	RP11-554L12.1	0	0	0	#NUM!	#NUM!
ENSG00000258150	RP11-345J4.3	NA	NA	NA	#VALUE!	#VALUE!
ENSG00000258162	RP11-315E17.1	0	0	0	#NUM!	#NUM!
ENSG00000258167	RP11-115F18.1	0	0	0	#NUM!	#NUM!
ENSG00000258168	RP11-588H23.3	0.07	0.1	0.12	-0.777608	-0.263034
ENSG00000258169	LINC00485	0.01	0.01	0.02	-1	-1
ENSG00000258170	RP11-263K4.5	0.52	0.4	0.5	0.0565835	-0.321928
ENSG00000258171	RP11-511B23.3	0	0.02	0	#NUM!	#NUM!
ENSG00000258172	RP11-1105G2.4	0.04	0	0	#NUM!	#NUM!
ENSG00000258175	RP11-412H8.2	0.15	0.09	0.2	-0.415037	-1.152
ENSG00000258177	RP11-394J1.2	0	0	0	#NUM!	#NUM!
ENSG00000258178	RP11-18J9.3	0	0	0	#NUM!	#NUM!
ENSG00000258181	RP11-493L12.4	0.13	0	0	#NUM!	#NUM!
ENSG00000258183	RP11-753N8.1	0.27	0.12	0	#NUM!	#NUM!
ENSG00000258196	CTD-2213F21.4	0	0	0	#NUM!	#NUM!
ENSG00000258197	NKX2-2-AS1	0	0	0	#NUM!	#NUM!
ENSG00000258199	RP11-977G19.5	0.58	0.32	0.7	-0.271302	-1.12928
ENSG00000258203	RP1-228P16.3	0	0.04	0.08	#NUM!	-1
ENSG00000258214	RP11-272B17.1	0	0	0	#NUM!	#NUM!
ENSG00000258216	RP11-654D12.2	0	0	0	#NUM!	#NUM!
ENSG00000258220	RP11-38F22.1	0	0	0	#NUM!	#NUM!
ENSG00000258223	PRSS58	0	0	0	#NUM!	#NUM!
ENSG00000258225	RP11-136F16.1	0	0	0	#NUM!	#NUM!
ENSG00000258227	CLEC5A	0.02	0.01	0	#NUM!	#NUM!
ENSG00000258231	RP11-362K2.2	0.08	0.01	0	#NUM!	#NUM!
ENSG00000258232	RP11-161H23.5	2.55	0.37	0.1	4.67243	1.88753
ENSG00000258234	RP11-370I10.2	0	0	0.03	#NUM!	#NUM!
ENSG00000258235	RP11-12K6.2	0	0.06	0	#NUM!	#NUM!
ENSG00000258240	RP1-46F2.3	3.51	4.69	1.59	1.14244	1.56056
ENSG00000258249	RP11-497G19.3	0.04	0.04	0	#NUM!	#NUM!
ENSG00000258253	RP3-416H24.4	0	0	0	#NUM!	#NUM!
ENSG00000258254	RP11-162N7.1	0	0	0	#NUM!	#NUM!
ENSG00000258256	RP11-219B4.5	0	0	0.03	#NUM!	#NUM!
ENSG00000258260	RP11-977G19.14	0	0	0	#NUM!	#NUM!
ENSG00000258265	CTD-2311B13.2	0	0.17	0	#NUM!	#NUM!
ENSG00000258268	RP11-570L15.1	0	0	0	#NUM!	#NUM!
ENSG00000258272	RP11-510I5.4	0	0	0	#NUM!	#NUM!
ENSG00000258274	RP11-887P2.5	0	0	0	#NUM!	#NUM!
ENSG00000258279	LINC00592	0.07	0.34	0.14	-1	1.28011
ENSG00000258280	RP11-1028N23.2	0	0	0	#NUM!	#NUM!
ENSG00000258283	RP11-386G11.3	0	0	0	#NUM!	#NUM!
ENSG00000258285	TESC-AS1	0	0	0	#NUM!	#NUM!
ENSG00000258289	CHURC1	18.11	18.59	16.04	0.175112	0.212853
ENSG00000258292	RP11-536G4.1	0	0	0	#NUM!	#NUM!
ENSG00000258294	RP11-314D7.1	0	0	0	#NUM!	#NUM!
ENSG00000258297	RP11-658F2.8	2.79	2.68	3.59	-0.363719	-0.421751
ENSG00000258301	RP11-488C13.5	2.41	2.33	2.86	-0.246982	-0.295685
ENSG00000258302	RP11-981P6.1	0.1	0.07	0	#NUM!	#NUM!
ENSG00000258303	RP11-887P2.6	1.27	0.72	0.89	0.512951	-0.305808
ENSG00000258308	RP11-554E23.2	0	0	0	#NUM!	#NUM!
ENSG00000258312	RP11-690J15.1	0	0	0	#NUM!	#NUM!
ENSG00000258313	RP11-167N24.5	0	0	0	#NUM!	#NUM!
ENSG00000258314	CTD-2314B22.1	0	0	0.08	#NUM!	#NUM!
ENSG00000258315	C17orf49	64.06	61.74	69.78	-0.12339	-0.176608
ENSG00000258317	RP11-603J24.5	0.04	0	0	#NUM!	#NUM!
ENSG00000258323	RP1-267L14.3	0.22	0.15	0.11	1	0.447459
ENSG00000258331	RP11-118A3.1	0	0	0	#NUM!	#NUM!
ENSG00000258332	RP11-711C17.2	0.15	0	0.04	1.90689	#NUM!
ENSG00000258334	RP11-161H23.9	0	0	0	#NUM!	#NUM!
ENSG00000258337	RP11-115H15.2	0	0	0	#NUM!	#NUM!
ENSG00000258338	RP11-87P13.2	0	0	0	#NUM!	#NUM!
ENSG00000258342	RP11-116N8.1	0	0	0	#NUM!	#NUM!
ENSG00000258343	RP11-536G4.2	0.22	0.09	0.25	-0.184425	-1.47393
ENSG00000258344	RP11-968A15.8	0	0	0	#NUM!	#NUM!
ENSG00000258345	RP11-603J24.6	0	0	0	#NUM!	#NUM!
ENSG00000258346	RP11-148B3.2	0.03	0	0	#NUM!	#NUM!
ENSG00000258354	MIR3180-1	NA	NA	NA	#VALUE!	#VALUE!
ENSG00000258355	RP11-651L5.2	0.35	0.14	0.07	2.32193	1
ENSG00000258364	RP11-536C10.16	NA	NA	NA	#VALUE!	#VALUE!
ENSG00000258365	RP11-1105G2.3	0.92	0.87	0.81	0.183712	0.103093
ENSG00000258366	RTEL1	7.07	5.03	5.55	0.349222	-0.141929
ENSG00000258376	RP4-647C14.2	0.07	0.04	0.05	0.485427	-0.321928
ENSG00000258377	RP11-649E7.5	0.07	0.07	0.1	-0.514573	-0.514573
ENSG00000258378	RP11-517O13.1	0	0	0	#NUM!	#NUM!
ENSG00000258379	RP11-204N11.2	0	0	0	#NUM!	#NUM!
ENSG00000258380	RP11-33N16.2	0	0	0	#NUM!	#NUM!
ENSG00000258383	CTD-2200A16.1	0	0	0	#NUM!	#NUM!
ENSG00000258384	AC068831.6	0.09	0.06	0.04	1.16993	0.584963
ENSG00000258386	RP11-187E13.2	0	0.17	0	#NUM!	#NUM!
ENSG00000258390	RP11-1070N10.4	0.03	0	0	#NUM!	#NUM!
ENSG00000258393	RP11-907D1.2	0.05	0	0.02	1.32193	#NUM!
ENSG00000258394	CTD-2307P3.1	0	0.04	0.04	#NUM!	0
ENSG00000258400	RP11-831F12.2	0.04	0	0	#NUM!	#NUM!
ENSG00000258402	RP11-516J2.1	0.18	0.05	0.13	0.469485	-1.37851
ENSG00000258404	RP11-1029J19.5	0.23	0.38	0.26	-0.176878	0.547488
ENSG00000258405	ZNF578	0.04	0.09	0.07	-0.807355	0.36257
ENSG00000258407	RP11-300J18.2	0	0	0	#NUM!	#NUM!
ENSG00000258410	RP11-173D3.1	1.92	2.39	1.26	0.607683	0.923587
ENSG00000258412	RP11-404P21.5	0	0	0	#NUM!	#NUM!
ENSG00000258413	RP11-665C16.6	0.04	0.04	0	#NUM!	#NUM!
ENSG00000258414	RP11-356O9.1	0.08	0.03	0.05	0.678072	-0.736966
ENSG00000258416	RP11-526N18.1	0	0	0	#NUM!	#NUM!
ENSG00000258418	RP11-662J14.1	0	0	0	#NUM!	#NUM!
ENSG00000258419	RP11-588P7.1	0	0	0	#NUM!	#NUM!
ENSG00000258422	RP11-486O13.2	0.33	0.19	0.24	0.459432	-0.337035
ENSG00000258424	RP11-471B22.2	0	0	0	#NUM!	#NUM!
ENSG00000258425	CTD-2207P18.1	0	0	0	#NUM!	#NUM!
ENSG00000258426	RP11-452D21.1	0	0	0	#NUM!	#NUM!
ENSG00000258428	RP11-1085N6.2	0	0	0	#NUM!	#NUM!
ENSG00000258429	PDF	8.96	8.82	12.11	-0.434628	-0.457348
ENSG00000258430	RP11-982M15.2	0.09	0.06	0	#NUM!	#NUM!
ENSG00000258433	RP11-255M2.1	0.06	0.17	0	#NUM!	#NUM!
ENSG00000258435	RP11-711D18.2	0	0	0.04	#NUM!	#NUM!
ENSG00000258436	RNASE12	0	0	0	#NUM!	#NUM!
ENSG00000258437	RP11-661G16.1	0	0	0	#NUM!	#NUM!
ENSG00000258441	LINC00641	4.26	4.81	3.71	0.199434	0.374618
ENSG00000258443	RP3-414A15.11	0	0	0	#NUM!	#NUM!
ENSG00000258444	CTD-2201G16.1	0	0	0	#NUM!	#NUM!
ENSG00000258449	RP11-713N11.4	0	0	0	#NUM!	#NUM!
ENSG00000258450	RP11-649E7.7	0.57	0.59	0.49	0.21818	0.267933
ENSG00000258451	RP11-903H12.3	0	0	0	#NUM!	#NUM!
ENSG00000258453	OR11H2	NA	NA	NA	#VALUE!	#VALUE!
ENSG00000258455	RP11-665C16.5	0	0	0	#NUM!	#NUM!
ENSG00000258457	RP11-298I3.4	0.3	0.33	0.21	0.514573	0.652077
ENSG00000258458	CTD-2555K7.2	0.12	0.09	0.06	1	0.584963
ENSG00000258459	CTD-2292M16.7	0	0	0	#NUM!	#NUM!
ENSG00000258460	RP11-168L7.1	0	0	0	#NUM!	#NUM!
ENSG00000258464	RP11-388E23.2	0	0	0	#NUM!	#NUM!
ENSG00000258471	RP11-84C10.4	0.03	0	0	#NUM!	#NUM!
ENSG00000258473	RP11-7F17.4	0	0	0	#NUM!	#NUM!
ENSG00000258474	RP11-187E13.1	0	0	0	#NUM!	#NUM!
ENSG00000258476	LINC02207	0	0	0	#NUM!	#NUM!
ENSG00000258478	RP11-232C2.1	0	0	0	#NUM!	#NUM!
ENSG00000258479	LINC00640	0.35	0.58	0.24	0.544321	1.27302
ENSG00000258480	RP11-662J14.2	0	0	0	#NUM!	#NUM!
ENSG00000258481	RP11-472N19.3	0	0	0	#NUM!	#NUM!
ENSG00000258483	AC144835.1	0	0	0	#NUM!	#NUM!
ENSG00000258484	SPESP1	0	0.05	0	#NUM!	#NUM!
ENSG00000258487	RP11-99L13.1	0	0	0	#NUM!	#NUM!
ENSG00000258489	RP11-398J10.2	0	0	0	#NUM!	#NUM!
ENSG00000258490	RP11-862P13.1	0	0	0	#NUM!	#NUM!
ENSG00000258496	RP11-1141N12.1	0	0	0	#NUM!	#NUM!
ENSG00000258497	CTD-2561F5.1	0	0	0	#NUM!	#NUM!
ENSG00000258498	DIO3OS	0	0	0	#NUM!	#NUM!
ENSG00000258499	RP11-862G15.2	0	0	0	#NUM!	#NUM!
ENSG00000258502	RP11-783L4.1	0	0	0	#NUM!	#NUM!
ENSG00000258504	RP11-638I2.6	0	0	0	#NUM!	#NUM!
ENSG00000258507	RP13-582L3.4	0	0	0	#NUM!	#NUM!
ENSG00000258511	RP11-61O1.2	0	0	0	#NUM!	#NUM!
ENSG00000258512	LINC00239	0.06	0.81	0.24	-2	1.75489
ENSG00000258515	RP11-203M5.7	0.18	0.38	0.13	0.469485	1.54749
ENSG00000258516	RP11-185P18.2	0	0	0	#NUM!	#NUM!
ENSG00000258517	RP6-91H8.1	0	0	0	#NUM!	#NUM!
ENSG00000258520	RP11-363J20.2	0.03	0	0	#NUM!	#NUM!
ENSG00000258521	RP11-638I2.9	0	0	0	#NUM!	#NUM!
ENSG00000258525	RP11-829H16.3	0.05	0.05	0.07	-0.485427	-0.485427
ENSG00000258526	RP11-111A21.1	0	0.02	0	#NUM!	#NUM!
ENSG00000258532	RP11-353P15.1	0	0	0	#NUM!	#NUM!
ENSG00000258534	CTD-2134A5.4	0	0.04	0	#NUM!	#NUM!
ENSG00000258535	RP11-280K24.4	0.05	0.05	0.03	0.736966	0.736966
ENSG00000258537	FRMD6-AS2	0.11	0	0	#NUM!	#NUM!
ENSG00000258538	RP11-753D20.3	0	0	0	#NUM!	#NUM!
ENSG00000258545	RHOXF1-AS1	0.1	0.05	0.11	-0.137504	-1.1375
ENSG00000258548	LINC00645	0	0	0	#NUM!	#NUM!
ENSG00000258551	CRAT37	0.15	0.06	0.14	0.0995357	-1.22239
ENSG00000258553	RP11-16B13.1	0	0	0	#NUM!	#NUM!
ENSG00000258554	RP11-973D8.4	0.04	0.04	0.03	0.415037	0.415037
ENSG00000258556	CTD-2568P8.1	0	0.2	0	#NUM!	#NUM!
ENSG00000258558	RP11-159L20.2	0	0	0	#NUM!	#NUM!
ENSG00000258559	AC005519.4	5.76	4.33	3.88	0.570012	0.15831
ENSG00000258560	CTD-2376I20.1	0	0	0	#NUM!	#NUM!
ENSG00000258561	RP11-72M17.1	0.05	0.13	0.05	0	1.37851
ENSG00000258569	RP11-99E15.2	0	0	0	#NUM!	#NUM!
ENSG00000258572	RP11-1070N10.3	0.02	0.02	0	#NUM!	#NUM!
ENSG00000258573	RP11-14J7.6	0.05	0.04	0.02	1.32193	1
ENSG00000258576	CTD-2644I21.1	0	0	0	#NUM!	#NUM!
ENSG00000258580	RP11-320M16.2	0	0	0	#NUM!	#NUM!
ENSG00000258582	RP11-44L9.1	0.04	0.04	0.14	-1.80735	-1.80735
ENSG00000258583	LINC01500	0	0	0	#NUM!	#NUM!
ENSG00000258584	FAM181A-AS1	0	0	0	#NUM!	#NUM!
ENSG00000258586	RP5-1021I20.2	0	0	0	#NUM!	#NUM!
ENSG00000258592	RP11-108M12.3	0.02	0.16	0.08	-2	1
ENSG00000258593	CTD-3051D23.4	0.32	0.02	0.11	1.54057	-2.45943
ENSG00000258594	RP11-30G8.2	0	0	0	#NUM!	#NUM!
ENSG00000258598	RP11-260M19.1	0	0	0	#NUM!	#NUM!
ENSG00000258600	RP11-452D21.2	0.03	0	0	#NUM!	#NUM!
ENSG00000258601	RP11-81F13.2	0	0	0	#NUM!	#NUM!
ENSG00000258602	LINC01629	0.03	0.14	0.07	-1.22239	1
ENSG00000258603	RP3-414A15.10	0	0.11	0.1	#NUM!	0.137504
ENSG00000258604	AL161668.5	0	0	0	#NUM!	#NUM!
ENSG00000258609	LINC-ROR	0.13	0.09	0.08	0.70044	0.169925
ENSG00000258610	RP11-488C13.7	0	0	0	#NUM!	#NUM!
ENSG00000258616	RP11-369C8.1	10.46	6.06	9.03	0.212085	-0.575408
ENSG00000258620	RP11-362L22.1	0	0	0	#NUM!	#NUM!
ENSG00000258623	CTD-2325P2.3	1.21	1.16	0.22	2.45943	2.39855
ENSG00000258630	RP11-725G5.2	0	0	0	#NUM!	#NUM!
ENSG00000258631	RP11-739G5.1	0	0	0	#NUM!	#NUM!
ENSG00000258633	RP11-857B24.1	0	0	0.03	#NUM!	#NUM!
ENSG00000258634	RP4-773N10.4	3.27	3.8	3.02	0.114742	0.331451
ENSG00000258636	CTD-2298J14.2	0	0	0.11	#NUM!	#NUM!
ENSG00000258637	RP11-242P2.1	0	0	0	#NUM!	#NUM!
ENSG00000258642	RP11-219E7.2	0	0	0	#NUM!	#NUM!
ENSG00000258646	RP11-950C14.3	0.08	0.09	0.08	0	0.169925
ENSG00000258647	LINC00930	0.05	0	0	#NUM!	#NUM!
ENSG00000258649	CTD-2142D14.1	1	1.37	0.4	1.32193	1.7761
ENSG00000258651	RP11-545M17.1	0	0	0.12	#NUM!	#NUM!
ENSG00000258654	RP11-509A17.3	0	0.11	0	#NUM!	#NUM!
ENSG00000258655	ARHGAP5-AS1	5.16	4.64	3.71	0.475952	0.322706
ENSG00000258657	RP11-104E19.1	0	0	0	#NUM!	#NUM!
ENSG00000258658	RP11-517O13.3	0.16	0	0.05	1.67807	#NUM!
ENSG00000258659	TRIM34	7.41	6.24	6.06	0.290156	0.0422282
ENSG00000258660	RP4-693M11.3	0.03	0.13	0	#NUM!	#NUM!
ENSG00000258661	RP11-964E11.2	0	0	0	#NUM!	#NUM!
ENSG00000258662	RP11-588P7.2	0	0	0	#NUM!	#NUM!
ENSG00000258663	RP11-123M6.2	0	0	0	#NUM!	#NUM!
ENSG00000258666	RP11-638I2.8	0	0	0	#NUM!	#NUM!
ENSG00000258667	HIF1A-AS2	8.3	9.77	4.73	0.811271	1.04652
ENSG00000258670	RP11-1042B17.3	0.43	0.16	0.04	3.42626	2
ENSG00000258672	RP11-543C4.3	0	0	0	#NUM!	#NUM!
ENSG00000258673	LINC01397	0.24	0.07	0.07	1.77761	0
ENSG00000258675	RP11-299L17.3	0.03	0	0	#NUM!	#NUM!
ENSG00000258676	RP11-386M24.3	0	0	0	#NUM!	#NUM!
ENSG00000258678	RP11-1078H9.1	0	0	0	#NUM!	#NUM!
ENSG00000258682	CTD-2002H8.2	1.02	1.01	0.69	0.563901	0.549687
ENSG00000258683	RP11-11K13.1	0	0	0	#NUM!	#NUM!
ENSG00000258687	RP11-218E20.2	0	0	0	#NUM!	#NUM!
ENSG00000258689	LINC01269	0.42	0.39	0.23	0.868755	0.76184
ENSG00000258690	RP11-81F13.1	0	0	0	#NUM!	#NUM!
ENSG00000258693	RP11-436M15.3	0	0	0	#NUM!	#NUM!
ENSG00000258694	RP11-1033H12.1	0	0	0	#NUM!	#NUM!
ENSG00000258695	RP3-414A15.2	0.28	0.04	0.11	1.34792	-1.45943
ENSG00000258696	CTD-2058B24.3	0	0	0.06	#NUM!	#NUM!
ENSG00000258698	RP11-589M4.3	0	0.16	0	#NUM!	#NUM!
ENSG00000258699	RP11-356K23.2	0	0	0	#NUM!	#NUM!
ENSG00000258700	LINC00871	0	0	0	#NUM!	#NUM!
ENSG00000258701	LINC00638	0.34	0.39	0.4	-0.234465	-0.0365259
ENSG00000258702	RP11-433J8.1	0	0	0	#NUM!	#NUM!
ENSG00000258703	RP11-1085N6.4	0	0	0	#NUM!	#NUM!
ENSG00000258708	SLC25A21-AS1	0.95	1.04	1.37	-0.528176	-0.397592
ENSG00000258710	LINC01193	0	0.01	0	#NUM!	#NUM!
ENSG00000258711	RP11-218E20.3	0.2	0.2	0.18	0.152003	0.152003
ENSG00000258713	C20orf141	0.05	0.08	0	#NUM!	#NUM!
ENSG00000258716	RP11-661G16.2	0	0	0	#NUM!	#NUM!
ENSG00000258717	RP11-566J3.2	0.11	0.2	0	#NUM!	#NUM!
ENSG00000258718	RP11-226P1.2	0	0	0	#NUM!	#NUM!
ENSG00000258719	RP11-232C2.3	0	0	0	#NUM!	#NUM!
ENSG00000258723	RP11-332E19.2	0	0	0	#NUM!	#NUM!
ENSG00000258725	PRC1-AS1	0.21	0.25	0.23	-0.131245	0.120294
ENSG00000258727	RP11-66N24.3	2.14	1.98	1.56	0.456065	0.343954
ENSG00000258729	RP11-404P21.6	0.01	0.04	0	#NUM!	#NUM!
ENSG00000258730	ITPK1-AS1	0.01	0.02	0.06	-2.58496	-1.58496
ENSG00000258731	RP11-547D23.1	0.07	0.04	0.09	-0.36257	-1.16993
ENSG00000258733	CTD-2341M24.1	0.32	0.42	0.36	-0.169925	0.222392
ENSG00000258735	LINC00637	0.01	0.01	0	#NUM!	#NUM!
ENSG00000258736	RP11-982M15.7	0.04	0.05	0	#NUM!	#NUM!
ENSG00000258738	RP11-73E17.2	0.55	0.79	1.23	-1.16115	-0.638734
ENSG00000258740	RP11-293M10.1	0	0	0	#NUM!	#NUM!
ENSG00000258742	RP11-862G15.1	0	0	0	#NUM!	#NUM!
ENSG00000258743	RP11-406A9.2	0	0	0	#NUM!	#NUM!
ENSG00000258744	RP11-80A15.1	0	0	0	#NUM!	#NUM!
ENSG00000258745	RP11-218E20.5	0	0.04	0	#NUM!	#NUM!
ENSG00000258747	RP11-163M18.1	0	0	0	#NUM!	#NUM!
ENSG00000258748	CTD-2223O18.1	0	0	0	#NUM!	#NUM!
ENSG00000258749	RP11-688G15.3	0	0	0	#NUM!	#NUM!
ENSG00000258751	RP11-2G1.1	0	0	0	#NUM!	#NUM!
ENSG00000258752	RP11-356K23.1	0	0	0	#NUM!	#NUM!
ENSG00000258753	RP11-794A8.1	0	0	0	#NUM!	#NUM!
ENSG00000258754	LINC01579	0.02	0.01	0.04	-1	-2
ENSG00000258757	RP11-841O20.2	0.11	0.19	0.04	1.45943	2.24793
ENSG00000258760	CTD-2509G16.5	0	0	0	#NUM!	#NUM!
ENSG00000258761	RP11-24J19.1	0	0	0	#NUM!	#NUM!
ENSG00000258763	RP11-110A12.2	0	0	0	#NUM!	#NUM!
ENSG00000258765	RP11-692C24.2	8.21	7.66	2.8	1.55196	1.45192
ENSG00000258766	DIO2-AS1	0	0	0	#NUM!	#NUM!
ENSG00000258768	CTD-2292M16.8	1.55	1.32	1.68	-0.116193	-0.347923
ENSG00000258770	CTD-2007A10.1	0	0	0	#NUM!	#NUM!
ENSG00000258772	RP11-84C10.3	0.05	0	0	#NUM!	#NUM!
ENSG00000258773	RP11-255M2.2	0	0	0.07	#NUM!	#NUM!
ENSG00000258776	RP11-1085N6.5	0	0	0	#NUM!	#NUM!
ENSG00000258777	HIF1A-AS1	0.03	0.03	0.15	-2.32193	-2.32193
ENSG00000258779	LINC01568	0	0	0	#NUM!	#NUM!
ENSG00000258784	RP11-813I20.2	0	0	0	#NUM!	#NUM!
ENSG00000258785	LINC01580	0	0	0	#NUM!	#NUM!
ENSG00000258789	RP11-507K2.3	0.36	0.43	0.29	0.311944	0.568284
ENSG00000258791	LINC00520	0.05	0.19	0.09	-0.847997	1.078
ENSG00000258792	RP11-944C7.1	0.35	0	0.19	0.881356	#NUM!
ENSG00000258793	RP11-404P21.3	0.03	0	0	#NUM!	#NUM!
ENSG00000258795	RP11-1082A3.1	0	0	0	#NUM!	#NUM!
ENSG00000258798	RP11-895M11.3	0.22	0	0	#NUM!	#NUM!
ENSG00000258800	CTD-2302E22.2	0.08	0	0.08	0	#NUM!
ENSG00000258803	RP11-624J12.1	0	0.01	0	#NUM!	#NUM!
ENSG00000258804	LINC01148	0.09	0.03	0.02	2.16993	0.584963
ENSG00000258807	RP11-1152H15.1	0.02	0	0	#NUM!	#NUM!
ENSG00000258808	RP11-255G12.3	1.27	0.69	0.71	0.838938	-0.0412227
ENSG00000258809	CTD-2555O16.1	0.18	0	0.03	2.58496	#NUM!
ENSG00000258810	RP11-219E7.1	0	0	0	#NUM!	#NUM!
ENSG00000258811	CTD-3051D23.1	0.03	0.08	0.01	1.58496	3
ENSG00000258813	RP11-109N23.4	0.21	0.38	0.3	-0.514573	0.341037
ENSG00000258814	CTD-2128A3.3	0	0	0	#NUM!	#NUM!
ENSG00000258815	RP11-408B11.2	0	0	0	#NUM!	#NUM!
ENSG00000258817	OR4C13	0	0	0	#NUM!	#NUM!
ENSG00000258818	RNASE4	27.31	20.07	21.58	0.339734	-0.104654
ENSG00000258819	RP11-7F17.3	0	0	0	#NUM!	#NUM!
ENSG00000258820	RP11-293M10.2	0.26	0	0.08	1.70044	#NUM!
ENSG00000258824	CTD-2555O16.2	2.51	1.98	2.27	0.144995	-0.197192
ENSG00000258826	RP11-300J18.1	0	0	0	#NUM!	#NUM!
ENSG00000258827	RP11-537P22.2	0	0	0	#NUM!	#NUM!
ENSG00000258829	CTD-2243E23.1	0	0	0	#NUM!	#NUM!
ENSG00000258831	RP11-76E17.4	0	0	0	#NUM!	#NUM!
ENSG00000258837	CTD-2566J3.1	0	0	0	#NUM!	#NUM!
ENSG00000258839	MC1R	2.17	1.73	1.75	0.31034	-0.0165829
ENSG00000258842	RP11-355I22.5	0	0	0	#NUM!	#NUM!
ENSG00000258843	RP11-286O18.1	0	0	0	#NUM!	#NUM!
ENSG00000258844	RP11-259K15.2	0.02	0.05	0.49	-4.61471	-3.29278
ENSG00000258845	RP11-945F5.1	0	0.19	0.03	#NUM!	2.66297
ENSG00000258847	CTD-2014B16.3	0	0	0.05	#NUM!	#NUM!
ENSG00000258850	RP11-214N1.1	0	0	0	#NUM!	#NUM!
ENSG00000258851	RP11-894P9.2	0.04	0.17	0.04	0	2.08746
ENSG00000258853	RP11-30G8.1	0	0	0	#NUM!	#NUM!
ENSG00000258854	RP11-463J10.4	0	0	0	#NUM!	#NUM!
ENSG00000258857	RP11-247L20.3	0.08	0.04	0.16	-1	-2
ENSG00000258858	RP11-982M15.5	0	0	0	#NUM!	#NUM!
ENSG00000258859	RP11-594C13.1	0	0	0	#NUM!	#NUM!
ENSG00000258860	RP11-561B11.3	0.03	0.1	0.03	0	1.73697
ENSG00000258861	MIR381HG	0	0	0	#NUM!	#NUM!
ENSG00000258866	RP11-991C1.2	0	0	0	#NUM!	#NUM!
ENSG00000258867	LINC01146	0	0	0	#NUM!	#NUM!
ENSG00000258868	RP11-816J8.1	0	0	0	#NUM!	#NUM!
ENSG00000258869	RP11-204N11.1	0	0	0	#NUM!	#NUM!
ENSG00000258871	RP3-514A23.2	0	0.03	0	#NUM!	#NUM!
ENSG00000258873	DUXA	0.8	0.86	1.09	-0.446256	-0.34192
ENSG00000258874	RP11-232C2.2	0	0	0	#NUM!	#NUM!
ENSG00000258875	CTD-2547L24.3	0.62	0.44	0.82	-0.403356	-0.89812
ENSG00000258876	RP11-270M14.5	0.1	0.18	0.07	0.514573	1.36257
ENSG00000258884	CTD-3035D6.2	0.06	0	0.11	-0.874469	#NUM!
ENSG00000258885	RP11-344B23.2	0	0	0	#NUM!	#NUM!
ENSG00000258888	RP11-326A13.1	0	0.09	0	#NUM!	#NUM!
ENSG00000258890	CEP95	12.66	12.02	7.96	0.669437	0.594597
ENSG00000258897	EGLN3-AS1	0	0	0	#NUM!	#NUM!
ENSG00000258902	CTD-2128A3.2	0.11	0.22	0.1	0.137504	1.1375
ENSG00000258903	RP11-355I22.2	0	0	0	#NUM!	#NUM!
ENSG00000258904	RP11-638I2.2	1.34	1.68	0.35	1.93681	2.26303
ENSG00000258908	RP11-203M5.8	0	0.09	0	#NUM!	#NUM!
ENSG00000258909	RP11-164C12.2	0.2	0.13	0.04	2.32193	1.70044
ENSG00000258910	LINC01956	0	0	0	#NUM!	#NUM!
ENSG00000258912	RP11-1079H9.1	0	0	0	#NUM!	#NUM!
ENSG00000258913	RP11-260M19.2	0	0	0	#NUM!	#NUM!
ENSG00000258914	CTD-2134A5.3	0	0	0	#NUM!	#NUM!
ENSG00000258918	RP11-219E7.4	0.08	0.32	0.22	-1.45943	0.540568
ENSG00000258919	RP11-1029J19.4	0.3	0.51	0.43	-0.519374	0.246161
ENSG00000258920	FOXN3-AS1	0.56	0.5	0.52	0.106915	-0.0565835
ENSG00000258921	RP11-644F5.16	0.05	0	0	#NUM!	#NUM!
ENSG00000258922	CTD-2313J17.1	0.18	0.09	0.09	1	0
ENSG00000258926	RP11-47I22.1	0.03	0	0	#NUM!	#NUM!
ENSG00000258927	RP11-1070N10.5	0	0.01	0	#NUM!	#NUM!
ENSG00000258928	RP11-463J10.2	0	0	0	#NUM!	#NUM!
ENSG00000258931	RP11-1084I9.2	0	0	0	#NUM!	#NUM!
ENSG00000258933	RP11-991C1.1	0	0	0	#NUM!	#NUM!
ENSG00000258935	RP11-1078H9.2	0	0	0	#NUM!	#NUM!
ENSG00000258938	RP11-317N8.5	0.31	0.39	0.35	-0.175087	0.156119
ENSG00000258940	RP11-407N17.5	0.04	0.23	0.04	0	2.52356
ENSG00000258942	RP11-255G12.2	0.02	0	0	#NUM!	#NUM!
ENSG00000258943	RP11-696D21.2	0.19	0.05	0.02	3.24793	1.32193
ENSG00000258944	RP4-647C14.3	0.79	1.2	0.93	-0.235378	0.367732
ENSG00000258945	RP11-497E19.2	0.37	0.06	0.3	0.302563	-2.32193
ENSG00000258947	TUBB3	25.67	19.82	22.7	0.177391	-0.195735
ENSG00000258949	RP11-857B24.5	0.06	0	0	#NUM!	#NUM!
ENSG00000258952	SALRNA1	0	0.01	0	#NUM!	#NUM!
ENSG00000258954	RP11-692C24.1	0	0	0	#NUM!	#NUM!
ENSG00000258955	LINC00519	0.18	0.27	0.45	-1.32193	-0.736966
ENSG00000258957	RP11-363J20.1	0.02	0	0	#NUM!	#NUM!
ENSG00000258958	RP11-594C13.2	0	0	0	#NUM!	#NUM!
ENSG00000258959	RP11-1017G21.4	0	0.04	0	#NUM!	#NUM!
ENSG00000258969	RP11-305B6.3	0	0.27	0	#NUM!	#NUM!
ENSG00000258970	RP11-100M12.1	0	0	0	#NUM!	#NUM!
ENSG00000258975	RP11-753D20.1	0	0	0	#NUM!	#NUM!
ENSG00000258976	CTD-2207P18.2	9.06	6.3	5.64	0.683816	0.159657
ENSG00000258977	LINC01467	0.15	0.02	0	#NUM!	#NUM!
ENSG00000258979	RP11-433J8.2	0	0	0	#NUM!	#NUM!
ENSG00000258982	RP11-638I2.4	0	0	0	#NUM!	#NUM!
ENSG00000258983	RP11-507K2.2	0.06	0	0.12	-1	#NUM!
ENSG00000258985	RP11-368P15.3	0	0	0	#NUM!	#NUM!
ENSG00000258986	TMEM179	0	0.01	0	#NUM!	#NUM!
ENSG00000258987	RP11-131H24.4	0	0	0	#NUM!	#NUM!
ENSG00000258992	TSPY1	NA	NA	NA	#VALUE!	#VALUE!
ENSG00000258994	RP11-26L16.1	0	0	0	#NUM!	#NUM!
ENSG00000258998	RP11-398E10.1	0.1	0.03	0.04	1.32193	-0.415037
ENSG00000258999	RP11-114N19.3	0.07	0.07	0	#NUM!	#NUM!
ENSG00000259001	RPPH1	0	0	0	#NUM!	#NUM!
ENSG00000259002	RP11-671J11.7	0.05	0.11	0	#NUM!	#NUM!
ENSG00000259003	AE000662.92	0.05	0.03	0.02	1.32193	0.584963
ENSG00000259004	RP11-8L8.2	0	0	0	#NUM!	#NUM!
ENSG00000259005	RP3-449M8.6	0.62	0.99	0.2	1.63227	2.30743
ENSG00000259006	RP11-566K11.4	0	0.02	0	#NUM!	#NUM!
ENSG00000259007	RP11-463J10.3	0	0	0	#NUM!	#NUM!
ENSG00000259008	RP11-932A10.1	0	0	0	#NUM!	#NUM!
ENSG00000259011	RP11-2C7.1	0	0	0	#NUM!	#NUM!
ENSG00000259017	RP11-561B11.6	0.38	0.59	0.09	2.078	2.71272
ENSG00000259018	RP11-124D2.3	0	0	0	#NUM!	#NUM!
ENSG00000259023	LINC00524	0.05	0	0	#NUM!	#NUM!
ENSG00000259026	RP11-907D1.1	0.05	0	0	#NUM!	#NUM!
ENSG00000259028	RP11-325D8.1	0	0	0	#NUM!	#NUM!
ENSG00000259031	CTD-2062F14.3	0	0	0	#NUM!	#NUM!
ENSG00000259033	RP11-718G2.5	0	0	0	#NUM!	#NUM!
ENSG00000259035	RP11-666E17.1	0	0	0	#NUM!	#NUM!
ENSG00000259036	RP11-404P21.1	0	0	0	#NUM!	#NUM!
ENSG00000259037	RP11-614O9.1	0	0	0	#NUM!	#NUM!
ENSG00000259038	CTD-2325P2.4	1.05	0.99	0.62	0.760049	0.67516
ENSG00000259039	RP11-409I10.2	0.17	0.32	0.08	1.08746	2
ENSG00000259041	RP11-167B3.1	0	0	0	#NUM!	#NUM!
ENSG00000259042	AE000661.50	0	0	0	#NUM!	#NUM!
ENSG00000259044	RP11-789A21.1	0	0	0	#NUM!	#NUM!
ENSG00000259048	CTD-2058B24.2	0.48	0.36	0.15	1.67807	1.26303
ENSG00000259049	RP11-589M4.1	0.11	0.11	0.15	-0.447459	-0.447459
ENSG00000259052	AL157871.2	1.62	0.74	1.03	0.653349	-0.477047
ENSG00000259054	AE000662.93	0.05	0.06	0	#NUM!	#NUM!
ENSG00000259055	RP11-1140I5.1	0.05	0.02	0	#NUM!	#NUM!
ENSG00000259058	RP11-488C13.4	0	0	0	#NUM!	#NUM!
ENSG00000259061	RP11-736P16.1	0	0	0	#NUM!	#NUM!
ENSG00000259062	ACTN1-AS1	0.04	0.09	0.04	0	1.16993
ENSG00000259065	RP5-1021I20.1	0.6	0.76	0.74	-0.302563	0.0384741
ENSG00000259067	CTD-3051D23.3	0	0	0	#NUM!	#NUM!
ENSG00000259069	RP11-597A11.6	NA	NA	NA	#VALUE!	#VALUE!
ENSG00000259070	LINC00639	0.38	0.69	0.32	0.247928	1.10852
ENSG00000259071	RP11-247L20.4	3.64	3.07	3.71	-0.0274807	-0.273181
ENSG00000259072	RP11-96D24.1	0	0	0	#NUM!	#NUM!
ENSG00000259073	FOXN3-AS2	0	0	0	#NUM!	#NUM!
ENSG00000259076	RP11-973N13.3	0	0	0	#NUM!	#NUM!
ENSG00000259077	RP11-804L24.2	0	0	0	#NUM!	#NUM!
ENSG00000259081	RP11-488C13.6	0.13	0.05	0.08	0.70044	-0.678072
ENSG00000259082	RP11-168L7.3	0	0	0	#NUM!	#NUM!
ENSG00000259083	RP11-407N17.4	0.08	0.04	0.11	-0.459432	-1.45943
ENSG00000259087	RP11-356O9.2	0.41	0.32	0.1	2.03562	1.67807
ENSG00000259088	CTD-2017C7.2	0.05	0.05	0.04	0.321928	0.321928
ENSG00000259091	LINC00517	0.02	0	0	#NUM!	#NUM!
ENSG00000259092	TRAV30	0	0	0	#NUM!	#NUM!
ENSG00000259093	RP11-1112J20.2	0	0	0	#NUM!	#NUM!
ENSG00000259094	RP11-77A13.1	0.02	0.02	0.02	0	0
ENSG00000259097	RP11-61O1.1	0	0	0	#NUM!	#NUM!
ENSG00000259103	RP11-270M14.4	0	0	0	#NUM!	#NUM!
ENSG00000259104	PTCSC3	0.34	0.04	0.36	-0.0824622	-3.16993
ENSG00000259106	RP11-242P2.2	0.14	0.14	0	#NUM!	#NUM!
ENSG00000259107	LINC00911	0.48	0.61	0.32	0.584963	0.930737
ENSG00000259108	LINC01595	0	0	0	#NUM!	#NUM!
ENSG00000259110	RP11-359N5.1	0	0	0	#NUM!	#NUM!
ENSG00000259111	RP11-280K24.1	0.05	0.05	0	#NUM!	#NUM!
ENSG00000259113	RP11-406H23.2	0	0	0	#NUM!	#NUM!
ENSG00000259116	RP11-973N13.4	0	0	0	#NUM!	#NUM!
ENSG00000259118	RP11-840I19.3	0.02	0	0	#NUM!	#NUM!
ENSG00000259119	RP11-1127D7.1	0.03	0.03	0.01	1.58496	1.58496
ENSG00000259120	SMIM6	0.14	0.04	0.1	0.485427	-1.32193
ENSG00000259123	RP11-76E17.2	0	0	0	#NUM!	#NUM!
ENSG00000259124	RP11-187O7.3	0	0	0	#NUM!	#NUM!
ENSG00000259125	LRP1-AS	0	0.16	0	#NUM!	#NUM!
ENSG00000259126	RP11-99L13.2	0	0	0	#NUM!	#NUM!
ENSG00000259129	LINC00648	0.02	0.01	0.11	-2.45943	-3.45943
ENSG00000259130	RP11-219E7.3	0	0	0	#NUM!	#NUM!
ENSG00000259133	RP11-1085N6.3	0.04	0.08	0	#NUM!	#NUM!
ENSG00000259134	LINC00924	0.08	0.09	0.06	0.415037	0.584963
ENSG00000259135	RP11-671J11.4	0.05	0	0.03	0.736966	#NUM!
ENSG00000259138	RP11-950C14.7	0.76	0.54	0.84	-0.14439	-0.63743
ENSG00000259142	LINC00644	0	0	0	#NUM!	#NUM!
ENSG00000259143	CTD-2240H23.2	0	0	0	#NUM!	#NUM!
ENSG00000259146	RP1-261D10.2	2.09	2.07	2.85	-0.447459	-0.461331
ENSG00000259149	RP11-313C4.1	0	0	0	#NUM!	#NUM!
ENSG00000259150	LINC00929	0.02	0	0	#NUM!	#NUM!
ENSG00000259152	RP11-100M12.2	0	0.07	0	#NUM!	#NUM!
ENSG00000259153	RP6-65G23.3	7.63	6.87	10.58	-0.471585	-0.622958
ENSG00000259163	RP11-1078H9.5	0	0	0	#NUM!	#NUM!
ENSG00000259166	RP11-1029J19.2	0	0	0	#NUM!	#NUM!
ENSG00000259168	RP11-100M12.3	0	0	0	#NUM!	#NUM!
ENSG00000259170	RP11-763K15.1	0	0	0	#NUM!	#NUM!
ENSG00000259172	RP11-299G20.2	0.42	0.53	0.4	0.0703893	0.405992
ENSG00000259175	RP11-379K22.2	0.27	0.32	0.16	0.754888	1
ENSG00000259177	RP11-154B12.3	0	0	0	#NUM!	#NUM!
ENSG00000259178	CTD-2184D3.3	0	0	0	#NUM!	#NUM!
ENSG00000259180	RP11-420M1.2	0	0	0	#NUM!	#NUM!
ENSG00000259181	RP11-463I20.3	0	0.09	0	#NUM!	#NUM!
ENSG00000259182	RP11-424I19.2	0.06	0.1	0	#NUM!	#NUM!
ENSG00000259185	RP11-56B16.4	0	0	0.08	#NUM!	#NUM!
ENSG00000259187	CTD-2008A1.1	0	0	0	#NUM!	#NUM!
ENSG00000259188	CTD-2647E9.3	0	0	0	#NUM!	#NUM!
ENSG00000259194	RP11-108K3.4	0	0	0	#NUM!	#NUM!
ENSG00000259196	HMBOX1-IT1	0	0	0	#NUM!	#NUM!
ENSG00000259198	RP11-133K1.6	0	0.04	0.01	#NUM!	2
ENSG00000259199	CTD-2544M6.1	0	0	0	#NUM!	#NUM!
ENSG00000259200	RP11-718O11.1	0	0	0.09	#NUM!	#NUM!
ENSG00000259201	RP11-56B16.5	0	0	0	#NUM!	#NUM!
ENSG00000259202	RP11-342M21.2	0	0	0	#NUM!	#NUM!
ENSG00000259203	RP11-209K10.2	0	0	0	#NUM!	#NUM!
ENSG00000259204	RP11-394B5.2	0	0	0	#NUM!	#NUM!
ENSG00000259207	ITGB3	10.83	10.29	5.97	0.85923	0.78544
ENSG00000259209	RP5-991G20.2	0	0.08	0	#NUM!	#NUM!
ENSG00000259211	RP11-64K12.8	0	0	0	#NUM!	#NUM!
ENSG00000259212	CTD-3065B20.2	0	0	0.04	#NUM!	#NUM!
ENSG00000259213	CTD-2071N1.1	0	0	0	#NUM!	#NUM!
ENSG00000259215	RP11-253M7.4	0.06	0.12	0.22	-1.87447	-0.874469
ENSG00000259218	LINC00928	0	0	0	#NUM!	#NUM!
ENSG00000259219	CTD-3076O17.2	0.12	0.06	0.05	1.26303	0.263034
ENSG00000259221	CTD-2050N2.1	0.07	0.1	0.02	1.80735	2.32193
ENSG00000259223	RP11-82L7.4	0	0	0	#NUM!	#NUM!
ENSG00000259224	SLC35G6	0	0	0	#NUM!	#NUM!
ENSG00000259225	RP11-1008C21.1	0	0	0	#NUM!	#NUM!
ENSG00000259230	CTD-2555C10.3	0.23	0.31	0.43	-0.902703	-0.472068
ENSG00000259234	ANKRD34C-AS1	0	0	0	#NUM!	#NUM!
ENSG00000259235	RP11-605F22.2	0.05	0.05	0	#NUM!	#NUM!
ENSG00000259237	RP11-209E8.1	0	0	0	#NUM!	#NUM!
ENSG00000259238	RP11-361D15.2	0	0	0	#NUM!	#NUM!
ENSG00000259240	RP11-108K3.1	0.31	0.16	0.07	2.14684	1.19265
ENSG00000259241	RP11-313P18.2	0	0	0	#NUM!	#NUM!
ENSG00000259242	AC002306.1	0	0.02	0.02	#NUM!	0
ENSG00000259244	RP11-182J1.12	10.58	9.9	6.45	0.713969	0.618129
ENSG00000259245	RP11-684B21.1	0.03	0.03	0	#NUM!	#NUM!
ENSG00000259248	USP3-AS1	0.12	0.22	0.06	1	1.87447
ENSG00000259250	RP11-50C13.1	0	0	0	#NUM!	#NUM!
ENSG00000259251	RP11-643M14.1	0	0	0	#NUM!	#NUM!
ENSG00000259252	AC011648.1	0	0	0	#NUM!	#NUM!
ENSG00000259254	CTD-2339L15.3	0.1	0.24	0	#NUM!	#NUM!
ENSG00000259255	RP11-627D16.1	0	0	0	#NUM!	#NUM!
ENSG00000259256	LINC01895	0	0	0	#NUM!	#NUM!
ENSG00000259261	IGHV4OR15-8	NA	NA	NA	#VALUE!	#VALUE!
ENSG00000259265	RP11-809H16.4	0.13	0.05	0.04	1.70044	0.321928
ENSG00000259267	RP11-432J9.6	0	0	0	#NUM!	#NUM!
ENSG00000259268	AC007950.1	0	0	0	#NUM!	#NUM!
ENSG00000259269	RP11-624L4.2	0	0	0	#NUM!	#NUM!
ENSG00000259274	CTD-2501E16.2	0.1	0	0.05	1	#NUM!
ENSG00000259275	RP11-522B15.3	0	0.04	0.07	#NUM!	-0.807355
ENSG00000259276	RP11-815J21.3	0	0	0	#NUM!	#NUM!
ENSG00000259277	RP13-126C7.1	0.11	0.22	0	#NUM!	#NUM!
ENSG00000259278	RP11-62C7.2	0	0	0	#NUM!	#NUM!
ENSG00000259279	CTD-2033D15.1	0	0	0	#NUM!	#NUM!
ENSG00000259280	RP11-122D10.1	0	0	0	#NUM!	#NUM!
ENSG00000259281	LINGO1-AS2	0	0	0	#NUM!	#NUM!
ENSG00000259282	SPATA8-AS1	0	0	0	#NUM!	#NUM!
ENSG00000259283	RP11-26L20.3	0.08	0	0	#NUM!	#NUM!
ENSG00000259284	RP11-162I7.1	0	0	0	#NUM!	#NUM!
ENSG00000259285	CTD-2330J20.2	0	0	0	#NUM!	#NUM!
ENSG00000259287	RP11-3D4.2	1.19	0.93	0.55	1.11346	0.757799
ENSG00000259289	LINC02206	0	0	0	#NUM!	#NUM!
ENSG00000259290	RP11-687M24.7	0	0	0	#NUM!	#NUM!
ENSG00000259291	RP11-617F23.1	0.2	0.12	0.13	0.621488	-0.115477
ENSG00000259293	LIPC-AS1	0.04	0.04	0.06	-0.584963	-0.584963
ENSG00000259294	CTA-339C12.1	0	0	0	#NUM!	#NUM!
ENSG00000259296	RP11-313P18.1	0	0	0	#NUM!	#NUM!
ENSG00000259298	RP11-562A8.4	0.27	0.15	0.17	0.667425	-0.180572
ENSG00000259303	IGHV2OR16-5	0	0	0	#NUM!	#NUM!
ENSG00000259306	RP11-108K3.2	0	0	0	#NUM!	#NUM!
ENSG00000259307	PLCB2-AS1	0	0	0	#NUM!	#NUM!
ENSG00000259309	RP11-19J5.2	0	0	0	#NUM!	#NUM!
ENSG00000259312	RP11-522B15.5	0	0	0	#NUM!	#NUM!
ENSG00000259314	CTD-3065B20.3	0	0	0	#NUM!	#NUM!
ENSG00000259319	RP11-293M10.6	0	0	0	#NUM!	#NUM!
ENSG00000259320	RP11-183E24.2	0	0	0	#NUM!	#NUM!
ENSG00000259321	RP11-468E2.5	0.33	0.6	0.51	-0.628031	0.234465
ENSG00000259322	RP11-762H8.1	0	0	0	#NUM!	#NUM!
ENSG00000259326	RP11-102L12.2	0.39	0.6	0.18	1.11548	1.73697
ENSG00000259327	CTD-2184D3.6	0.11	0.03	0	#NUM!	#NUM!
ENSG00000259330	INAFM2	7.64	7.62	9.15	-0.260199	-0.263981
ENSG00000259331	RP11-57P19.1	0.3	0.1	0.03	3.32193	1.73697
ENSG00000259334	LINC00596	0.12	0.05	0.02	2.58496	1.32193
ENSG00000259336	RP11-323I15.5	0	0.07	0.01	#NUM!	2.80735
ENSG00000259341	RP11-20G13.1	0	0	0	#NUM!	#NUM!
ENSG00000259342	RP11-519G16.5	0.3	0.65	0.57	-0.925999	0.189478
ENSG00000259343	TMC3-AS1	0	0	0	#NUM!	#NUM!
ENSG00000259345	RP11-624L4.1	0	0	0	#NUM!	#NUM!
ENSG00000259347	RP11-798K3.2	0	0	0	#NUM!	#NUM!
ENSG00000259348	RP11-4G2.1	0	0	0	#NUM!	#NUM!
ENSG00000259349	RP11-15E18.1	0.15	0.05	0	#NUM!	#NUM!
ENSG00000259351	RP11-111E14.1	0	0	0	#NUM!	#NUM!
ENSG00000259352	RP11-109D20.2	0	0	0	#NUM!	#NUM!
ENSG00000259353	RP11-30K9.5	0	0	0	#NUM!	#NUM!
ENSG00000259354	RP11-519G16.3	0.46	0.13	0.24	0.938599	-0.884523
ENSG00000259356	RP11-90E5.1	0.01	0.01	0.03	-1.58496	-1.58496
ENSG00000259357	RP11-316M1.12	0.09	0.03	0.09	0	-1.58496
ENSG00000259359	RP11-327J17.2	0	0	0	#NUM!	#NUM!
ENSG00000259360	RP11-142J21.1	0	0	0	#NUM!	#NUM!
ENSG00000259361	LINC00927	0	0	0	#NUM!	#NUM!
ENSG00000259362	RP11-307C19.1	0	0	0	#NUM!	#NUM!
ENSG00000259363	CTD-2054N24.2	0	0.04	0	#NUM!	#NUM!
ENSG00000259364	RP11-64K12.9	0	0	0	#NUM!	#NUM!
ENSG00000259365	RP11-424I19.1	0	0	0	#NUM!	#NUM!
ENSG00000259366	CTD-2647L4.4	4.45	5.42	3.24	0.457812	0.742299
ENSG00000259367	RP11-815J21.4	0	0	0	#NUM!	#NUM!
ENSG00000259368	RP11-64K12.4	0	0	0	#NUM!	#NUM!
ENSG00000259370	RP11-1069G10.1	0.23	0	0	#NUM!	#NUM!
ENSG00000259372	CTD-2240J17.1	0	0	0	#NUM!	#NUM!
ENSG00000259375	RP11-815J21.2	0	0.04	0.04	#NUM!	0
ENSG00000259376	RP11-505E24.3	0.17	0.22	0.16	0.0874628	0.459432
ENSG00000259377	CTD-2308G16.1	0.1	0.04	0.03	1.73697	0.415037
ENSG00000259380	RP11-346D14.1	25.8	30.51	12.33	1.0652	1.30711
ENSG00000259383	RP11-403B2.6	NA	NA	NA	#VALUE!	#VALUE!
ENSG00000259384	GH1	0	0	0	#NUM!	#NUM!
ENSG00000259385	RP11-605F22.1	0	0	0	#NUM!	#NUM!
ENSG00000259390	RP11-27M9.1	0	0	0	#NUM!	#NUM!
ENSG00000259395	RP11-475A13.2	0.01	0.02	0.01	0	1
ENSG00000259396	RP11-16O9.2	0	0.09	0.17	#NUM!	-0.917538
ENSG00000259398	RP11-430B1.1	0	0	0	#NUM!	#NUM!
ENSG00000259402	RP11-30K9.4	0.13	0.18	0.04	1.70044	2.16993
ENSG00000259403	RP11-315L6.1	0	0	0	#NUM!	#NUM!
ENSG00000259407	RP11-158M2.3	0.24	0.15	0.16	0.584963	-0.0931094
ENSG00000259408	RP11-3D4.3	1.18	0.91	0.93	0.343484	-0.0313642
ENSG00000259409	RP11-521C20.3	0	0	0	#NUM!	#NUM!
ENSG00000259415	RP11-7M10.2	0	0	0	#NUM!	#NUM!
ENSG00000259416	RP11-158M2.5	0.02	0.07	0.09	-2.16993	-0.36257
ENSG00000259417	LINC01314	0	0	0	#NUM!	#NUM!
ENSG00000259418	RP11-109D20.1	0.04	0	0	#NUM!	#NUM!
ENSG00000259420	RP11-307C19.2	0	0	0	#NUM!	#NUM!
ENSG00000259422	RP11-593F23.1	0.01	0	0	#NUM!	#NUM!
ENSG00000259423	RP11-265N7.2	0.03	0	0	#NUM!	#NUM!
ENSG00000259424	RP11-35O15.1	0	0.07	0.06	#NUM!	0.222392
ENSG00000259426	RP11-253M7.1	0.18	0.25	0.26	-0.530515	-0.0565835
ENSG00000259430	CERS3-AS1	0.06	0	0.05	0.263034	#NUM!
ENSG00000259431	THTPA	2.58	2.79	2.56	0.0112273	0.124121
ENSG00000259432	RP11-37C7.2	0	0	0	#NUM!	#NUM!
ENSG00000259434	RP11-720L8.1	0	0	0	#NUM!	#NUM!
ENSG00000259436	CTC-378H22.2	1.18	1.08	1.2	-0.0242475	-0.152003
ENSG00000259437	RP11-798K3.4	0	0.05	0.05	#NUM!	0
ENSG00000259438	CTD-2650P22.1	0.09	0.14	0	#NUM!	#NUM!
ENSG00000259439	LINC01833	1.62	1.48	1.14	0.50696	0.376563
ENSG00000259442	RP11-752G15.8	0.04	0	0.02	1	#NUM!
ENSG00000259443	RP11-403B2.5	NA	NA	NA	#VALUE!	#VALUE!
ENSG00000259444	RP11-736N17.8	0	0	0	#NUM!	#NUM!
ENSG00000259445	RP11-276M12.1	0.49	0.32	0.12	2.02975	1.41504
ENSG00000259446	RP11-489D6.2	0	0	0	#NUM!	#NUM!
ENSG00000259447	RP11-462P6.1	0	0	0	#NUM!	#NUM!
ENSG00000259448	RP11-16E12.1	0.03	0.23	0.1	-1.73697	1.20163
ENSG00000259450	RP11-265N7.1	0.25	0.18	0.34	-0.443607	-0.917538
ENSG00000259453	RP11-815J21.1	0.05	0	0	#NUM!	#NUM!
ENSG00000259456	ADNP-AS1	1.08	1.02	0.81	0.415037	0.332575
ENSG00000259457	RP11-279F6.2	0	0	0	#NUM!	#NUM!
ENSG00000259458	MGC15885	0	0	0	#NUM!	#NUM!
ENSG00000259459	RP11-321G12.1	0	0	0	#NUM!	#NUM!
ENSG00000259460	RP11-128A17.1	0.04	0.05	0.04	0	0.321928
ENSG00000259462	CPEB1-AS1	0.01	0.03	0	#NUM!	#NUM!
ENSG00000259463	RP11-540O11.7	0	0	0	#NUM!	#NUM!
ENSG00000259468	RP11-1084A12.2	0	0	0	#NUM!	#NUM!
ENSG00000259469	RP11-227D13.4	0.19	0.23	0	#NUM!	#NUM!
ENSG00000259471	LINC01169	0	0	0	#NUM!	#NUM!
ENSG00000259473	LINC02205	0	0	0	#NUM!	#NUM!
ENSG00000259474	RP11-650L12.1	0	0	0	#NUM!	#NUM!
ENSG00000259475	RP11-654A16.3	0	0	0	#NUM!	#NUM!
ENSG00000259476	RP11-50C13.2	0	0	0	#NUM!	#NUM!
ENSG00000259478	RP11-753A21.1	0.01	0.01	0.02	-1	-1
ENSG00000259481	RP11-39M21.1	0	0	0	#NUM!	#NUM!
ENSG00000259482	RORA-AS2	0	0	0	#NUM!	#NUM!
ENSG00000259483	RP11-930O11.2	0	0	0	#NUM!	#NUM!
ENSG00000259485	CTD-2147F2.1	0.85	1.05	0.38	1.16146	1.46632
ENSG00000259488	RP11-154J22.1	0.32	0.4	0.34	-0.0874628	0.234465
ENSG00000259490	IGHV3OR15-7	0	0	0	#NUM!	#NUM!
ENSG00000259494	MRPL46	18.78	18.92	19.04	-0.0198364	-0.00912139
ENSG00000259495	RP11-210M15.2	0.01	0.01	0.02	-1	-1
ENSG00000259498	RP11-244F12.3	0.1	0.13	0.04	1.32193	1.70044
ENSG00000259499	RP11-616K22.2	0	0	0	#NUM!	#NUM!
ENSG00000259503	RP11-543G18.1	0	0	0	#NUM!	#NUM!
ENSG00000259504	RP11-352D13.5	0	0	0.03	#NUM!	#NUM!
ENSG00000259508	RP11-661D19.3	0	0	0	#NUM!	#NUM!
ENSG00000259511	UBE2Q2L	3.32	2.28	3.18	0.0621565	-0.479993
ENSG00000259514	RP11-685G9.2	0	0	0	#NUM!	#NUM!
ENSG00000259515	RP11-365N19.2	0	0.02	0	#NUM!	#NUM!
ENSG00000259517	LINC02169	0	0	0	#NUM!	#NUM!
ENSG00000259518	LINC01583	6.76	6.98	2.71	1.31873	1.36493
ENSG00000259519	RP11-519G16.2	0.4	0.1	0.1	2	0
ENSG00000259520	CTD-2651B20.3	0	0	0	#NUM!	#NUM!
ENSG00000259521	RP11-540O11.4	0	0	0	#NUM!	#NUM!
ENSG00000259523	RP11-680F8.3	0.37	0.33	0.34	0.121991	-0.0430687
ENSG00000259527	LINC00052	0	0.01	0.03	#NUM!	-1.58496
ENSG00000259528	RP11-272D12.2	0	0	0	#NUM!	#NUM!
ENSG00000259530	RP11-259A24.1	0	0	0	#NUM!	#NUM!
ENSG00000259532	RP11-138H8.2	0	0	0	#NUM!	#NUM!
ENSG00000259534	RP11-522B15.7	0	0	0	#NUM!	#NUM!
ENSG00000259536	RP11-111A22.1	0.01	0	0.01	0	#NUM!
ENSG00000259539	CTD-2651B20.1	0.9	1.63	0.96	-0.0931094	0.763766
ENSG00000259540	RP11-526I2.1	0	0	0	#NUM!	#NUM!
ENSG00000259541	RP11-778O17.4	0	0	0	#NUM!	#NUM!
ENSG00000259542	RP11-522B15.4	0	0	0	#NUM!	#NUM!
ENSG00000259543	CTD-2034I4.1	0	0	0	#NUM!	#NUM!
ENSG00000259544	RP11-158M2.2	0	0.04	0	#NUM!	#NUM!
ENSG00000259548	RP11-38G5.2	0.11	0	0	#NUM!	#NUM!
ENSG00000259551	RP11-182J1.10	NA	NA	NA	#VALUE!	#VALUE!
ENSG00000259553	AC140725.4	NA	NA	NA	#VALUE!	#VALUE!
ENSG00000259554	RP11-408J6.1	0	0	0	#NUM!	#NUM!
ENSG00000259555	RP11-335K5.2	0.02	0.02	0.04	-1	-1
ENSG00000259560	RP11-648K4.2	0.28	0.19	0.09	1.63743	1.078
ENSG00000259561	RP11-300G22.2	0	0	0	#NUM!	#NUM!
ENSG00000259563	CTD-2329K10.1	0.48	0.87	0.86	-0.841302	0.0166787
ENSG00000259564	RP11-16B9.1	0	0	0	#NUM!	#NUM!
ENSG00000259571	BLID	0.55	0.42	0.28	0.974005	0.584963
ENSG00000259572	LINC01491	0	0	0	#NUM!	#NUM!
ENSG00000259575	RP11-39M21.2	0	0	0	#NUM!	#NUM!
ENSG00000259577	CERNA1	0.09	0.07	0.12	-0.415037	-0.777608
ENSG00000259579	RP11-66B24.5	0.03	0	0	#NUM!	#NUM!
ENSG00000259582	RP11-461F11.3	0	0	0	#NUM!	#NUM!
ENSG00000259583	RP11-66B24.4	0.02	0.05	0.06	-1.58496	-0.263034
ENSG00000259584	RP11-521C20.2	0.05	0.05	0.11	-1.1375	-1.1375
ENSG00000259587	RP11-463I20.2	0	0	0	#NUM!	#NUM!
ENSG00000259588	RP11-552E10.1	0	0	0	#NUM!	#NUM!
ENSG00000259589	RP11-317G6.1	0	0	0	#NUM!	#NUM!
ENSG00000259590	RP11-20G13.3	0.68	1.46	1.1	-0.693897	0.408465
ENSG00000259591	RP11-554D20.1	0	0	0	#NUM!	#NUM!
ENSG00000259594	CTD-2034I4.2	0	0	0	#NUM!	#NUM!
ENSG00000259595	RP11-516C1.1	0.06	0	0.03	1	#NUM!
ENSG00000259598	RP11-275I4.1	0	0	0	#NUM!	#NUM!
ENSG00000259602	RP11-138E16.1	0	0	0	#NUM!	#NUM!
ENSG00000259603	CTD-2012M11.3	0	0	0	#NUM!	#NUM!
ENSG00000259605	AC074212.5	0.04	0.01	0	#NUM!	#NUM!
ENSG00000259607	CTD-2647L4.5	0	0	0	#NUM!	#NUM!
ENSG00000259610	RP11-499F3.1	0	0	0	#NUM!	#NUM!
ENSG00000259611	LINC01582	0.36	0.07	0	#NUM!	#NUM!
ENSG00000259615	RP11-429B14.3	0.15	0	0	#NUM!	#NUM!
ENSG00000259616	RP11-507B12.2	0.02	0.02	0	#NUM!	#NUM!
ENSG00000259617	RP11-540O11.6	0	0.04	0	#NUM!	#NUM!
ENSG00000259618	RP11-562A8.5	0.15	0.31	0.07	1.09954	2.14684
ENSG00000259620	RP11-133L19.1	0	0	0	#NUM!	#NUM!
ENSG00000259621	RP11-654A16.1	0	0	0	#NUM!	#NUM!
ENSG00000259623	RP11-156E6.1	8.34	8.6	8.92	-0.0969963	-0.0527071
ENSG00000259624	RP11-138H8.3	0	0.1	0	#NUM!	#NUM!
ENSG00000259627	RP11-244F12.2	0.03	0.06	0	#NUM!	#NUM!
ENSG00000259631	RP11-557C18.4	0.6	0.28	0.19	1.65896	0.559427
ENSG00000259635	AC100830.3	0.14	0.08	0.2	-0.514573	-1.32193
ENSG00000259636	RP11-133L19.2	0	0	0	#NUM!	#NUM!
ENSG00000259639	RP11-184D12.1	0.04	0	0	#NUM!	#NUM!
ENSG00000259641	PCAT29	0.08	0.09	0.02	2	2.16993
ENSG00000259642	ST20-AS1	0.44	0.35	0.55	-0.321928	-0.652077
ENSG00000259644	RP11-680F8.4	0.16	0.15	0.14	0.192645	0.0995357
ENSG00000259645	RP11-253M7.6	0.12	0.12	0	#NUM!	#NUM!
ENSG00000259647	RP11-143J24.1	0	0	0	#NUM!	#NUM!
ENSG00000259650	RP11-272D12.1	0	0	0	#NUM!	#NUM!
ENSG00000259652	RP11-797A18.3	0	0	0	#NUM!	#NUM!
ENSG00000259654	RP11-245C17.2	0.14	0	0.09	0.63743	#NUM!
ENSG00000259656	RP11-325E5.1	0	0	0	#NUM!	#NUM!
ENSG00000259659	RP11-151N17.1	1.45	0.96	0.99	0.550552	-0.0443941
ENSG00000259661	AC068831.15	0	0	0	#NUM!	#NUM!
ENSG00000259663	CTD-2314G24.2	0	0	0	#NUM!	#NUM!
ENSG00000259664	CTD-2147F2.2	0	0	0	#NUM!	#NUM!
ENSG00000259666	LINGO1-AS1	0	0	0	#NUM!	#NUM!
ENSG00000259668	RP11-707P17.2	0	0	0	#NUM!	#NUM!
ENSG00000259669	RP11-643A5.2	0	0	0	#NUM!	#NUM!
ENSG00000259670	RP11-485O10.2	0	0	0	#NUM!	#NUM!
ENSG00000259672	RP11-69G7.1	0.03	0	0	#NUM!	#NUM!
ENSG00000259673	IQCH-AS1	1.04	1.27	0.76	0.452512	0.740757
ENSG00000259675	RP11-507B12.1	0	0	0	#NUM!	#NUM!
ENSG00000259676	RP11-343B18.2	0	0	0	#NUM!	#NUM!
ENSG00000259678	RP11-707P17.1	0	0	0	#NUM!	#NUM!
ENSG00000259680	RP11-812E19.9	NA	NA	NA	#VALUE!	#VALUE!
ENSG00000259681	RP11-96O20.2	0	0.05	0	#NUM!	#NUM!
ENSG00000259682	RP11-702L15.4	0	0	0	#NUM!	#NUM!
ENSG00000259684	RP11-120K9.2	0	0.07	0.16	#NUM!	-1.19265
ENSG00000259685	CTD-2315E11.1	0.12	0	0.12	0	#NUM!
ENSG00000259687	LINC01220	0.2	0.21	0.22	-0.137504	-0.0671142
ENSG00000259690	CTD-3118D7.1	0	0	0	#NUM!	#NUM!
ENSG00000259692	RP11-499F3.2	0	0	0.09	#NUM!	#NUM!
ENSG00000259694	RP13-262C2.3	NA	NA	NA	#VALUE!	#VALUE!
ENSG00000259697	RP11-299H22.1	0.03	0.01	0.03	0	-1.58496
ENSG00000259700	RP11-485O10.3	0	0	0	#NUM!	#NUM!
ENSG00000259701	RP11-108K3.3	0	0	0	#NUM!	#NUM!
ENSG00000259702	RP11-236L14.1	0	0	0	#NUM!	#NUM!
ENSG00000259703	LINC00593	0	0	0.01	#NUM!	#NUM!
ENSG00000259704	CTD-3094K11.1	0	0	0	#NUM!	#NUM!
ENSG00000259705	RP11-227D13.1	0.07	0.05	0.14	-1	-1.48543
ENSG00000259708	RP11-762H8.3	0	0	0	#NUM!	#NUM!
ENSG00000259709	CTD-2184D3.7	0	0	0	#NUM!	#NUM!
ENSG00000259711	CTD-3032H12.2	0	0	0	#NUM!	#NUM!
ENSG00000259712	CTD-2184D3.5	0.09	0.29	0.03	1.58496	3.27302
ENSG00000259713	RP11-429B14.1	0.25	0.26	0.14	0.836501	0.893085
ENSG00000259715	CTD-3110H11.1	0.58	0.43	0.59	-0.0246621	-0.456378
ENSG00000259717	LINC00677	0	0	0	#NUM!	#NUM!
ENSG00000259719	RP11-930O11.1	0	0	0	#NUM!	#NUM!
ENSG00000259720	RP11-348B17.1	0	0	0	#NUM!	#NUM!
ENSG00000259721	RP11-758N13.1	0	0	0	#NUM!	#NUM!
ENSG00000259723	RP5-823G15.5	0	0.14	0.06	#NUM!	1.22239
ENSG00000259724	LINC01581	0	0	0	#NUM!	#NUM!
ENSG00000259725	CTD-3032H12.1	0	0	0	#NUM!	#NUM!
ENSG00000259727	RP11-1069G10.2	1.42	1.59	1.15	0.304257	0.467393
ENSG00000259730	CTD-2007H18.1	0	0	0	#NUM!	#NUM!
ENSG00000259731	RP11-326N17.1	0	0	0	#NUM!	#NUM!
ENSG00000259732	RP11-59H7.3	0	0	0.06	#NUM!	#NUM!
ENSG00000259734	RP11-182L7.1	0	0	0	#NUM!	#NUM!
ENSG00000259735	RP11-356M20.3	0.48	0.11	0.05	3.26303	1.1375
ENSG00000259736	CRTC3-AS1	0	0.09	0	#NUM!	#NUM!
ENSG00000259737	RP11-475A13.1	0.04	0.12	0.18	-2.16993	-0.584963
ENSG00000259740	RP11-142J21.2	0	0	0	#NUM!	#NUM!
ENSG00000259744	RP11-138H8.6	1.4	0.81	1.42	-0.0204641	-0.809897
ENSG00000259747	RP11-275I4.2	0	0	0	#NUM!	#NUM!
ENSG00000259754	RP11-208K4.1	0	0	0	#NUM!	#NUM!
ENSG00000259755	RP11-505E24.2	0.19	0	0.06	1.66297	#NUM!
ENSG00000259756	RP11-625H11.2	0	0.05	0.1	#NUM!	-1
ENSG00000259757	RP11-129I19.2	0	0	0	#NUM!	#NUM!
ENSG00000259759	RP11-324D17.2	0	0	0	#NUM!	#NUM!
ENSG00000259760	RP11-20G13.2	0.62	1.41	0.24	1.36923	2.55459
ENSG00000259761	RP11-138H10.2	0.09	0.18	0.08	0.169925	1.16993
ENSG00000259762	RP11-158M2.4	0.17	0.26	0	#NUM!	#NUM!
ENSG00000259763	LINC02157	0	0	0	#NUM!	#NUM!
ENSG00000259764	PCSK6-AS1	0	0.21	0.15	#NUM!	0.485427
ENSG00000259767	RP11-90B9.2	0.86	0.54	0.18	2.25634	1.58496
ENSG00000259768	RP5-991G20.1	0.5	0.42	0.53	-0.0840643	-0.335603
ENSG00000259771	RP11-429D19.1	0.4	0.21	0.32	0.321928	-0.607683
ENSG00000259772	RP11-16E12.2	0	0	0	#NUM!	#NUM!
ENSG00000259773	RP11-507J18.2	0.51	0.21	0.78	-0.612977	-1.89308
ENSG00000259774	RP11-182J1.13	0.39	0.33	0.15	1.37851	1.1375
ENSG00000259775	RP11-45P15.4	0.46	0.33	0.58	-0.334419	-0.813587
ENSG00000259776	RP11-544D21.2	0.12	0.11	0.08	0.584963	0.459432
ENSG00000259779	LINC01922	0	0	0	#NUM!	#NUM!
ENSG00000259780	RP11-304L19.12	0.02	0	0.05	-1.32193	#NUM!
ENSG00000259782	CTD-2270L9.2	0.38	0.26	0.15	1.34104	0.793549
ENSG00000259783	RP11-1006G14.2	0	0	0	#NUM!	#NUM!
ENSG00000259786	LINC02109	0.08	0.03	0.14	-0.807355	-2.22239
ENSG00000259788	RP11-359K18.3	0	0	0.03	#NUM!	#NUM!
ENSG00000259789	RP11-1078H9.6	0	0	0	#NUM!	#NUM!
ENSG00000259791	RP11-14K3.7	0	0	0	#NUM!	#NUM!
ENSG00000259792	RP11-114H24.6	0.04	0	0	#NUM!	#NUM!
ENSG00000259793	RP11-400N9.1	0.13	0.06	0.11	0.241008	-0.874469
ENSG00000259797	RP11-96D1.3	0.22	0.17	0.05	2.1375	1.76553
ENSG00000259798	RP11-23E19.2	0	0	0	#NUM!	#NUM!
ENSG00000259802	CTD-2256P15.2	0.46	0.51	0.4	0.201634	0.350497
ENSG00000259803	SLC22A31	0.2	0	0.14	0.514573	#NUM!
ENSG00000259804	CTD-2012K14.7	0.07	0.02	0.04	0.807355	-1
ENSG00000259805	RP11-382A20.5	0.09	0.06	0.3	-1.73697	-2.32193
ENSG00000259807	RP11-426C22.4	0.19	1.52	0.49	-1.36678	1.63322
ENSG00000259810	AC002519.8	0.03	0.01	0.01	1.58496	0
ENSG00000259813	RP5-1142A6.5	0	0	0	#NUM!	#NUM!
ENSG00000259814	RP11-300A12.2	0	0	0	#NUM!	#NUM!
ENSG00000259815	RP11-565N2.2	0	0	0	#NUM!	#NUM!
ENSG00000259817	RP11-53L24.1	0	0	0	#NUM!	#NUM!
ENSG00000259818	RP5-1024G6.7	0.02	0.01	0.01	1	0
ENSG00000259819	RP11-568A19.1	0	0	0	#NUM!	#NUM!
ENSG00000259820	AC083843.1	3.21	3.06	2.91	0.141554	0.0725125
ENSG00000259821	RP11-169E6.4	0	0	0	#NUM!	#NUM!
ENSG00000259823	LYPD8	0.75	0.72	0.55	0.447459	0.388565
ENSG00000259826	RP11-467D6.1	0.06	0.23	0.07	-0.222392	1.71621
ENSG00000259828	RP11-63E9.1	0.05	0.08	0.01	2.32193	3
ENSG00000259831	LINC00567	0	0	0	#NUM!	#NUM!
ENSG00000259833	RP11-23E19.1	0	0	0	#NUM!	#NUM!
ENSG00000259834	RP11-284N8.3	0	0	0	#NUM!	#NUM!
ENSG00000259837	LINC01904	0	0	0	#NUM!	#NUM!
ENSG00000259839	RP11-491F9.6	0	0	0	#NUM!	#NUM!
ENSG00000259840	LA16c-380A1.1	0	0	0	#NUM!	#NUM!
ENSG00000259841	LINC01566	0	0	0	#NUM!	#NUM!
ENSG00000259843	RP11-429P3.3	0	0	0	#NUM!	#NUM!
ENSG00000259846	RP11-467L24.1	0	0.04	0	#NUM!	#NUM!
ENSG00000259847	LINC02126	0	0	0.1	#NUM!	#NUM!
ENSG00000259849	VENTXP1	0.07	0.07	0.07	0	0
ENSG00000259854	RP11-211G23.1	0.01	0.01	0	#NUM!	#NUM!
ENSG00000259855	RP11-574O16.1	0	0	0	#NUM!	#NUM!
ENSG00000259859	RP11-439I14.2	0	0	0	#NUM!	#NUM!
ENSG00000259861	CTC-471C19.2	0	0	0	#NUM!	#NUM!
ENSG00000259862	RP11-143E21.6	0.03	0	0	#NUM!	#NUM!
ENSG00000259863	SH3RF3-AS1	0.06	0.07	0.08	-0.415037	-0.192645
ENSG00000259865	RP11-488L18.10	20.35	19.95	27.46	-0.432303	-0.460943
ENSG00000259867	RP11-525K10.3	0.08	0.11	0.09	-0.169925	0.289507
ENSG00000259868	RP11-1012E15.2	0.15	0.11	0.1	0.584963	0.137504
ENSG00000259869	AL022344.7	0.49	0.73	0.34	0.527247	1.10236
ENSG00000259870	RP11-753A21.2	0.02	0.02	0	#NUM!	#NUM!
ENSG00000259871	CTA-363E6.1	0	0.01	0	#NUM!	#NUM!
ENSG00000259876	CTD-3037G24.4	0	0	0	#NUM!	#NUM!
ENSG00000259877	RP11-46C24.7	0.99	1.36	0.98	0.0146468	0.472753
ENSG00000259878	RP11-1O10.1	0	0	0	#NUM!	#NUM!
ENSG00000259881	RP11-830F9.5	0	0	0	#NUM!	#NUM!
ENSG00000259883	EHD4-AS1	0.08	0.05	0	#NUM!	#NUM!
ENSG00000259884	RP11-1100L3.8	0	0	0	#NUM!	#NUM!
ENSG00000259887	RP11-923I11.5	0	0	0	#NUM!	#NUM!
ENSG00000259889	RP11-315F22.1	0	0	0	#NUM!	#NUM!
ENSG00000259891	CTA-204B4.2	1.79	1.97	1.48	0.274362	0.412598
ENSG00000259895	RP11-715J22.2	0.14	0.13	0.17	-0.280108	-0.387023
ENSG00000259899	CTD-3037G24.3	0	0	0	#NUM!	#NUM!
ENSG00000259905	PWRN1	0	0	0	#NUM!	#NUM!
ENSG00000259906	RP11-932O9.4	0	0	0	#NUM!	#NUM!
ENSG00000259907	RP6-91H8.2	0	0	0	#NUM!	#NUM!
ENSG00000259910	RP11-616M22.2	0	0	0	#NUM!	#NUM!
ENSG00000259912	CTC-527H23.2	0	0	0	#NUM!	#NUM!
ENSG00000259914	RP11-298D21.2	0	0	0	#NUM!	#NUM!
ENSG00000259915	RP11-410E4.1	0.08	0.09	0.11	-0.459432	-0.289507
ENSG00000259916	RP11-407P15.2	0.47	0.97	0.37	0.345135	1.39046
ENSG00000259920	RP11-2E11.5	0.04	0.01	0.02	1	-1
ENSG00000259921	AC022819.3	0.17	0.14	0.1	0.765535	0.485427
ENSG00000259925	CTA-363E6.2	0	0	0	#NUM!	#NUM!
ENSG00000259926	RP11-44F14.5	0	0.09	0.03	#NUM!	1.58496
ENSG00000259928	RP11-218M11.1	0.09	0.02	0.06	0.584963	-1.58496
ENSG00000259929	CTA-481E9.4	0	0	0	#NUM!	#NUM!
ENSG00000259932	CTD-2651B20.7	0	0	0	#NUM!	#NUM!
ENSG00000259933	RP11-304L19.1	0.17	0.07	0.03	2.5025	1.22239
ENSG00000259935	RP11-519C12.1	0.23	0.23	0.4	-0.798366	-0.798366
ENSG00000259937	RP11-438D14.2	0	0	0	#NUM!	#NUM!
ENSG00000259939	RP11-77H9.5	0.41	0.85	0.49	-0.257158	0.794681
ENSG00000259940	CTD-3203P2.1	0.11	0.14	0.09	0.289507	0.63743
ENSG00000259941	RP11-48G14.2	0.03	0.06	0.07	-1.22239	-0.222392
ENSG00000259943	RP1-39G22.7	8.86	8.66	8.05	0.138318	0.105378
ENSG00000259944	CDRT7	0	0	0	#NUM!	#NUM!
ENSG00000259945	CTD-2012K14.3	0.06	0	0	#NUM!	#NUM!
ENSG00000259946	RP11-490G2.2	0.04	0.03	0.03	0.415037	0
ENSG00000259947	LINC02124	0	0	0	#NUM!	#NUM!
ENSG00000259952	AC009133.15	0	0	0	#NUM!	#NUM!
ENSG00000259953	RP11-4O1.2	0.78	0.96	0.87	-0.157541	0.142019
ENSG00000259954	IL21R-AS1	0.03	0.04	0	#NUM!	#NUM!
ENSG00000259955	CTD-2547G23.2	0	0	0	#NUM!	#NUM!
ENSG00000259956	RBM15B	8.31	8.84	9.93	-0.256945	-0.167747
ENSG00000259957	RP11-491F9.8	0	0	0	#NUM!	#NUM!
ENSG00000259959	RP11-121C2.2	1.2	1.15	1.4	-0.222392	-0.283793
ENSG00000259961	RP4-597A16.2	0	0	0	#NUM!	#NUM!
ENSG00000259964	THSD4-AS1	0	0	0	#NUM!	#NUM!
ENSG00000259967	RP11-2E17.2	0.11	0	0.11	0	#NUM!
ENSG00000259968	RP11-428C6.2	0.04	0.02	0.02	1	0
ENSG00000259969	RP11-999E24.3	1.69	1.72	2.11	-0.32022	-0.294834
ENSG00000259970	AC099668.5	1.3	0.36	0.56	1.21501	-0.63743
ENSG00000259971	RP11-44L9.3	0	0	0	#NUM!	#NUM!
ENSG00000259972	AC009120.6	2.83	1.84	2.76	0.0361338	-0.584963
ENSG00000259974	LINC00261	2.91	2.64	2.96	-0.024578	-0.165059
ENSG00000259976	RP11-553L6.5	1.87	2.32	1.25	0.58111	0.892197
ENSG00000259977	AL121578.2	0	0.06	0	#NUM!	#NUM!
ENSG00000259981	AF096876.1	0	0	0	#NUM!	#NUM!
ENSG00000259985	RP11-549B18.1	1.62	2.45	2.11	-0.381249	0.215539
ENSG00000259986	RP11-382A20.4	0	0	0	#NUM!	#NUM!
ENSG00000259989	CTD-2555A7.1	0	0	0	#NUM!	#NUM!
ENSG00000259994	RP11-305E6.4	1.31	1.32	1.86	-0.505736	-0.494765
ENSG00000259995	CTD-2336H13.2	0	0	0	#NUM!	#NUM!
ENSG00000259998	RP11-753D20.4	0	0	0	#NUM!	#NUM!
ENSG00000259999	RP11-252K23.1	0	0.05	0	#NUM!	#NUM!
ENSG00000260000	RP3-467N11.1	2.12	1.61	1.51	0.489516	0.0925121
ENSG00000260001	TGFBR3L	0.86	1.15	1.16	-0.431716	-0.0124909
ENSG00000260003	RP11-279O17.2	0	0	0	#NUM!	#NUM!
ENSG00000260004	RP11-351A20.2	0	0	0	#NUM!	#NUM!
ENSG00000260005	AC027601.1	0	0	0	#NUM!	#NUM!
ENSG00000260008	RP11-732A21.2	0.1	0.06	0.08	0.321928	-0.415037
ENSG00000260009	LINC02130	0	0	0	#NUM!	#NUM!
ENSG00000260011	RP13-20L14.1	0.18	0.12	0.23	-0.353637	-0.938599
ENSG00000260015	RP11-510M2.5	0	0	0	#NUM!	#NUM!
ENSG00000260017	RP11-1035H13.2	0	0	0	#NUM!	#NUM!
ENSG00000260018	RP11-505K9.1	0.35	0.48	0.41	-0.228269	0.22741
ENSG00000260019	LINC01992	1.06	0.43	1.15	-0.11757	-1.41923
ENSG00000260021	RP11-480I12.10	0.03	0	0.07	-1.22239	#NUM!
ENSG00000260022	LA16c-306A4.1	0	0	0	#NUM!	#NUM!
ENSG00000260025	RP11-490M8.1	5.26	4.51	4.7	0.162402	-0.0595333
ENSG00000260026	LINC02189	0	0	0	#NUM!	#NUM!
ENSG00000260027	HOXB7	0.34	0.53	0.7	-1.04182	-0.401363
ENSG00000260029	RP11-401P9.1	0	0	0	#NUM!	#NUM!
ENSG00000260030	RP11-686F15.2	0	0	0	#NUM!	#NUM!
ENSG00000260032	NORAD	169.21	166.88	173.05	-0.0323741	-0.0523779
ENSG00000260034	LCMT1-AS2	0	0	0	#NUM!	#NUM!
ENSG00000260035	CTD-2651B20.6	0	0	0	#NUM!	#NUM!
ENSG00000260037	CTD-2524L6.3	0.34	0.08	0.14	1.28011	-0.807355
ENSG00000260038	RP11-407G23.4	0.19	0.13	0.12	0.662965	0.115477
ENSG00000260041	RP11-355E10.1	0	0	0	#NUM!	#NUM!
ENSG00000260042	CTD-2034I21.1	0	0	0	#NUM!	#NUM!
ENSG00000260046	RP11-454K7.3	0.04	0.05	0.06	-0.584963	-0.263034
ENSG00000260051	LA16c-390E6.4	0	0	0	#NUM!	#NUM!
ENSG00000260052	CTC-527H23.3	0.04	0.08	0	#NUM!	#NUM!
ENSG00000260057	LINC01571	0	0	0	#NUM!	#NUM!
ENSG00000260058	RP11-279O17.3	0	0	0	#NUM!	#NUM!
ENSG00000260059	RP11-231E19.1	0.06	0.04	0.04	0.584963	0
ENSG00000260060	RP11-388M20.1	0.45	0.25	0.33	0.447459	-0.400538
ENSG00000260063	RP5-968P14.2	0.06	0.12	0.15	-1.32193	-0.321928
ENSG00000260064	RP11-18F14.4	0.05	0	0	#NUM!	#NUM!
ENSG00000260066	CTD-2587M23.1	0	0	0	#NUM!	#NUM!
ENSG00000260070	RP11-182J23.1	0.23	0.26	0.22	0.0641303	0.241008
ENSG00000260071	RP11-418I22.2	0	0	0	#NUM!	#NUM!
ENSG00000260072	CTD-2313J23.1	0.1	0.08	0.06	0.736966	0.415037
ENSG00000260073	RP11-488I20.9	0.01	0	0.01	0	#NUM!
ENSG00000260077	RP11-254F7.2	2.87	2.7	1.95	0.557577	0.469485
ENSG00000260081	RP11-66N11.8	0.1	0.16	0.13	-0.378512	0.29956
ENSG00000260083	MIR762HG	1.34	2.04	1.91	-0.51134	0.0949965
ENSG00000260084	RP11-615I2.1	0.08	0.04	0.04	1	0
ENSG00000260086	RP11-42I10.1	0.05	0	0.07	-0.485427	#NUM!
ENSG00000260088	RP11-92G12.3	0.32	0.37	0.34	-0.0874628	0.121991
ENSG00000260090	RP11-292D4.3	0	0	0	#NUM!	#NUM!
ENSG00000260091	RP11-33B1.4	0.22	0.07	0.19	0.211504	-1.44057
ENSG00000260093	RP11-1E4.1	0.01	0.03	0.02	-1	0.584963
ENSG00000260094	LINC00564	0.1	0.14	0	#NUM!	#NUM!
ENSG00000260095	RP11-715J22.3	0.05	0.11	0.05	0	1.1375
ENSG00000260097	SPDYE6	NA	NA	NA	#VALUE!	#VALUE!
ENSG00000260100	RP11-220I1.5	0.06	0.04	0.02	1.58496	1
ENSG00000260101	RP11-568N6.1	0.17	0.18	0.12	0.5025	0.584963
ENSG00000260102	LINC01070	0	0	0	#NUM!	#NUM!
ENSG00000260107	AC005606.15	0	0	0.04	#NUM!	#NUM!
ENSG00000260108	RP11-140H17.1	NA	NA	NA	#VALUE!	#VALUE!
ENSG00000260111	RP11-529K1.4	0.07	0.18	0.23	-1.71621	-0.353637
ENSG00000260114	CTD-2574D22.4	2	1.73	1.53	0.386468	0.17724
ENSG00000260115	CTC-420A11.2	0.37	0.38	0.21	0.817136	0.85561
ENSG00000260118	RP6-201G10.2	1.85	0.95	1.6	0.209453	-0.752072
ENSG00000260120	RP11-177B4.2	0	0	0.02	#NUM!	#NUM!
ENSG00000260121	RP5-1142A6.9	0.01	0.01	0.03	-1.58496	-1.58496
ENSG00000260122	RP11-923I11.3	0	0	0	#NUM!	#NUM!
ENSG00000260123	RP11-326A19.4	0.17	0.17	0	#NUM!	#NUM!
ENSG00000260125	AGBL1-AS1	0	0	0	#NUM!	#NUM!
ENSG00000260126	RP11-14N9.2	0.41	0.36	0.18	1.18763	1
ENSG00000260131	LINC00556	0	0	0.05	#NUM!	#NUM!
ENSG00000260132	LA16c-312E8.2	0	0	0	#NUM!	#NUM!
ENSG00000260135	RP11-212I21.2	0	0	0	#NUM!	#NUM!
ENSG00000260136	CTD-2270L9.4	1.11	1.63	1.28	-0.205584	0.348728
ENSG00000260137	RP11-258F22.2	0	0	0	#NUM!	#NUM!
ENSG00000260141	RP11-19N8.4	1.29	1.28	0.55	1.22987	1.21864
ENSG00000260142	RP11-764E7.1	0	0	0	#NUM!	#NUM!
ENSG00000260145	RP11-322D14.2	0	0	0	#NUM!	#NUM!
ENSG00000260148	RP11-407G23.1	0	0	0	#NUM!	#NUM!
ENSG00000260151	RP11-748L13.6	0.08	0.11	0.16	-1	-0.540568
ENSG00000260156	RP11-394B2.6	0.04	0	0	#NUM!	#NUM!
ENSG00000260158	RP11-67H24.2	0.3	0.15	0.21	0.514573	-0.485427
ENSG00000260160	CTC-471J1.2	1.6	2.04	2.01	-0.329124	0.0213737
ENSG00000260162	RP11-863P13.1	0.03	0	0	#NUM!	#NUM!
ENSG00000260163	RP11-521O16.2	0.03	0.04	0.05	-0.736966	-0.321928
ENSG00000260166	RP11-863P13.6	0	0	0	#NUM!	#NUM!
ENSG00000260167	RP11-146F11.5	0.21	0.32	0.4	-0.929611	-0.321928
ENSG00000260171	RP11-95H11.1	0	0.04	0	#NUM!	#NUM!
ENSG00000260172	LINC01413	0	0	0	#NUM!	#NUM!
ENSG00000260173	RP11-2I17.4	0	0	0	#NUM!	#NUM!
ENSG00000260176	CTD-3126B10.4	NA	NA	NA	#VALUE!	#VALUE!
ENSG00000260177	RP4-536B24.3	0.05	0.03	0.05	0	-0.736966
ENSG00000260179	RP5-902P8.12	0.41	0.43	0.39	0.0721498	0.140863
ENSG00000260182	RP11-616M22.5	0	0	0	#NUM!	#NUM!
ENSG00000260183	RP11-109P11.1	0.04	0	0	#NUM!	#NUM!
ENSG00000260185	RP11-432I5.6	0	0	0	#NUM!	#NUM!
ENSG00000260186	LINC02137	0.07	0.21	0.03	1.22239	2.80735
ENSG00000260188	CTA-331P3.1	0	0	0	#NUM!	#NUM!
ENSG00000260190	RP11-229P13.25	0.12	0.25	0.16	-0.415037	0.643856
ENSG00000260192	RP11-756H20.1	0.03	0	0	#NUM!	#NUM!
ENSG00000260193	RP11-83N9.5	0.33	0.45	0.1	1.72247	2.16993
ENSG00000260194	RP11-357N13.2	0	0	0	#NUM!	#NUM!
ENSG00000260196	RP1-239B22.5	0.32	0.22	0.44	-0.459432	-1
ENSG00000260197	RP11-424G14.1	0	0	0.01	#NUM!	#NUM!
ENSG00000260198	RP11-441F2.2	0.02	0.02	0	#NUM!	#NUM!
ENSG00000260201	RP11-143N13.2	0	0	0	#NUM!	#NUM!
ENSG00000260202	RP3-333B15.4	0	0	0	#NUM!	#NUM!
ENSG00000260205	RP11-108B14.5	0.02	0	0.01	1	#NUM!
ENSG00000260206	CTD-2026K11.2	0	0	0	#NUM!	#NUM!
ENSG00000260209	RP11-680F20.10	0	0.02	0.02	#NUM!	0
ENSG00000260217	RP11-809F4.3	0	0	0.01	#NUM!	#NUM!
ENSG00000260219	RP11-347C12.10	0.39	0.4	0.49	-0.329308	-0.292782
ENSG00000260220	CCDC187	0	0	0	#NUM!	#NUM!
ENSG00000260223	RP11-293N14.1	0	0	0	#NUM!	#NUM!
ENSG00000260228	RP11-483P21.2	0	0.04	0	#NUM!	#NUM!
ENSG00000260230	FRRS1L	0.05	0.08	0.05	0	0.678072
ENSG00000260231	JHDM1D-AS1	1.02	1.19	0.97	0.0725125	0.294905
ENSG00000260232	PWRN4	0	0	0	#NUM!	#NUM!
ENSG00000260233	SSSCA1-AS1	0.33	0.47	0.09	1.87447	2.38466
ENSG00000260235	CTD-2026K11.3	0.85	0.82	0.7	0.280108	0.228269
ENSG00000260236	RP11-708J19.1	0.41	0.38	0.18	1.18763	1.078
ENSG00000260237	RP11-148M9.1	0	0	0	#NUM!	#NUM!
ENSG00000260239	RP11-274H24.1	0.18	0.26	0.09	1	1.53051
ENSG00000260242	CTA-481E9.3	0	0	0	#NUM!	#NUM!
ENSG00000260244	RP11-588K22.2	0	0	0	#NUM!	#NUM!
ENSG00000260246	AC000032.2	0	0	0	#NUM!	#NUM!
ENSG00000260249	RP11-401P9.5	0	0	0	#NUM!	#NUM!
ENSG00000260252	RP11-384M15.3	0.06	0.31	0.17	-1.5025	0.866733
ENSG00000260253	RP4-676L2.1	0.05	0.05	0.03	0.736966	0.736966
ENSG00000260254	AP000997.2	0	0	0	#NUM!	#NUM!
ENSG00000260256	AP001063.1	0	0	0	#NUM!	#NUM!
ENSG00000260257	RP5-1085F17.3	3.57	3.11	4.4	-0.301579	-0.500589
ENSG00000260259	LINC02166	0.03	0.04	0.03	0	0.415037
ENSG00000260260	SNHG19	7.83	8.46	11.68	-0.576956	-0.465311
ENSG00000260261	RP11-480A16.1	2.36	2.02	1.88	0.328054	0.103623
ENSG00000260262	RP11-440L14.3	0	0	0	#NUM!	#NUM!
ENSG00000260264	LINC2194	0	0	0	#NUM!	#NUM!
ENSG00000260265	RP11-44F21.5	0.07	0.18	0.03	1.22239	2.58496
ENSG00000260267	RP11-452L6.5	0.37	0.26	0.37	0	-0.509014
ENSG00000260268	LINC00919	0	0	0	#NUM!	#NUM!
ENSG00000260269	CTD-2323K18.1	0.51	1.16	0.2	1.3505	2.53605
ENSG00000260271	RP1-45N11.1	0.13	0.05	0.04	1.70044	0.321928
ENSG00000260273	RP11-425D10.10	0.22	0.12	0.15	0.552541	-0.321928
ENSG00000260274	RP11-817O13.8	0.35	0.44	0.32	0.129283	0.459432
ENSG00000260276	RP11-77H9.2	0.36	0.45	0.44	-0.289507	0.0324215
ENSG00000260277	RP11-101E7.2	0	0	0	#NUM!	#NUM!
ENSG00000260278	RP11-109G23.3	0.02	0.03	0.02	0	0.584963
ENSG00000260279	AC137932.5	0.05	0.16	0.15	-1.58496	0.0931094
ENSG00000260281	ITFG1-AS1	0	0	0	#NUM!	#NUM!
ENSG00000260285	RP11-600F24.7	0.72	0.71	0.65	0.147557	0.127379
ENSG00000260286	C6orf229	0	0	0	#NUM!	#NUM!
ENSG00000260287	TBC1D3G	NA	NA	NA	#VALUE!	#VALUE!
ENSG00000260288	RP11-24M17.4	3.92	3.54	2.65	0.564861	0.417757
ENSG00000260289	CTD-2535I10.1	0	0.14	0	#NUM!	#NUM!
ENSG00000260293	RP11-715J22.6	0.17	0.15	0.14	0.280108	0.0995357
ENSG00000260296	RP11-395I6.3	1.3	1.38	1.55	-0.253757	-0.1676
ENSG00000260302	RP11-973H7.1	0.06	0.14	0.01	2.58496	3.80735
ENSG00000260303	RP11-203B7.2	0	0	0	#NUM!	#NUM!
ENSG00000260304	RP11-388M20.6	0	0	0	#NUM!	#NUM!
ENSG00000260305	NTRK3-AS1	0	0	0	#NUM!	#NUM!
ENSG00000260306	RP11-645C24.5	0	0	0	#NUM!	#NUM!
ENSG00000260310	RP11-27M24.2	0	0	0	#NUM!	#NUM!
ENSG00000260311	RP11-586K12.10	NA	NA	NA	#VALUE!	#VALUE!
ENSG00000260312	RP11-812E19.7	0	0	0	#NUM!	#NUM!
ENSG00000260314	MRC1	0.15	0.13	0.07	1.09954	0.893085
ENSG00000260316	LA16c-306A4.2	0.08	0.11	0.07	0.192645	0.652077
ENSG00000260317	RP11-48B3.4	0.9	0.93	0.89	0.0161197	0.0634254
ENSG00000260322	RP11-339A11.2	0.02	0.01	0	#NUM!	#NUM!
ENSG00000260325	HSPB9	0.03	0.04	0	#NUM!	#NUM!
ENSG00000260328	RP11-416I2.1	0.5	0.35	0.28	0.836501	0.321928
ENSG00000260329	RP11-412D9.4	1.03	1.11	1.14	-0.146389	-0.0384741
ENSG00000260331	RP11-111J6.2	0.38	0.24	0.29	0.389947	-0.273018
ENSG00000260337	RP11-386M24.6	0.05	0.17	0.08	-0.678072	1.08746
ENSG00000260338	LINC01570	0	0	0	#NUM!	#NUM!
ENSG00000260339	HEXA-AS1	0.06	0.07	0.01	2.58496	2.80735
ENSG00000260340	LINC02176	0.55	0.33	0.39	0.495957	-0.241008
ENSG00000260343	LINC01043	0	0	0	#NUM!	#NUM!
ENSG00000260345	AC009052.12	0	0	0	#NUM!	#NUM!
ENSG00000260348	RP11-643C9.1	0	0	0	#NUM!	#NUM!
ENSG00000260349	RP11-473I1.5	0	0	0	#NUM!	#NUM!
ENSG00000260350	RP11-152P23.2	0.1	0.1	0.09	0.152003	0.152003
ENSG00000260351	RP11-382A20.6	0	0.04	0.04	#NUM!	0
ENSG00000260352	CTD-2288F12.1	0.05	0.19	0.04	0.321928	2.24793
ENSG00000260360	RP11-533E19.5	0.18	0.11	0.1	0.847997	0.137504
ENSG00000260361	CTD-2313J17.5	0.42	0.42	0.49	-0.222392	-0.222392
ENSG00000260362	RP11-297M9.1	0	0	0	#NUM!	#NUM!
ENSG00000260364	RP11-256I9.3	0.25	0.03	0.08	1.64386	-1.41504
ENSG00000260366	CTD-2639E6.4	0.1	0	0	#NUM!	#NUM!
ENSG00000260367	RP11-264B17.4	0.14	0.07	0.06	1.22239	0.222392
ENSG00000260368	RP11-521I2.3	0.42	0.4	0.31	0.438121	0.367732
ENSG00000260369	CTD-2526A2.2	0.18	0.06	0.08	1.16993	-0.415037
ENSG00000260370	RP11-631M21.1	0	0	0	#NUM!	#NUM!
ENSG00000260372	AQP4-AS1	0.07	0.03	0.02	1.80735	0.584963
ENSG00000260377	RP11-646E18.4	0.09	0.09	0.05	0.847997	0.847997
ENSG00000260378	CTD-2583P5.1	0	0	0	#NUM!	#NUM!
ENSG00000260381	RP11-429P3.5	0	0	0	#NUM!	#NUM!
ENSG00000260385	RP11-450H6.3	0	0	0	#NUM!	#NUM!
ENSG00000260387	RP11-463O9.6	0	0	0	#NUM!	#NUM!
ENSG00000260388	LINC00562	0.12	0.04	0.06	1	-0.584963
ENSG00000260390	RP11-575I8.1	0	0	0	#NUM!	#NUM!
ENSG00000260391	RP11-71H17.7	NA	NA	NA	#VALUE!	#VALUE!
ENSG00000260392	RP11-1129I3.1	0	0.04	0	#NUM!	#NUM!
ENSG00000260393	RP11-297L17.3	0	0	0	#NUM!	#NUM!
ENSG00000260394	LA16c-313D11.9	0	0.03	0	#NUM!	#NUM!
ENSG00000260398	RP11-594N15.3	0.38	0.48	0.23	0.724366	1.0614
ENSG00000260400	RP11-119F7.5	0.95	0.66	0.97	-0.0300572	-0.555519
ENSG00000260401	RP11-800A3.4	3.77	4.15	3.35	0.170403	0.30895
ENSG00000260402	RP11-56L13.1	0	0	0	#NUM!	#NUM!
ENSG00000260403	RP11-616M22.1	0	0	0	#NUM!	#NUM!
ENSG00000260406	RP11-402F9.3	0	0	0	#NUM!	#NUM!
ENSG00000260409	RP11-403B2.7	NA	NA	NA	#VALUE!	#VALUE!
ENSG00000260412	RP11-438B23.2	0.06	0.07	0.01	2.58496	2.80735
ENSG00000260416	RP5-963E22.5	0	0	0	#NUM!	#NUM!
ENSG00000260417	CTD-2542L18.1	0.02	0.03	0.01	1	1.58496
ENSG00000260418	RP3-406A7.7	0	0.12	0.05	#NUM!	1.26303
ENSG00000260419	RP11-1437A8.3	NA	NA	NA	#VALUE!	#VALUE!
ENSG00000260420	LINC02182	0	0	0	#NUM!	#NUM!
ENSG00000260422	RP1-155D22.2	0	0	0.03	#NUM!	#NUM!
ENSG00000260423	RP13-735L24.1	0.04	0.06	0.01	2	2.58496
ENSG00000260425	LA16c-316G12.2	0.37	0.33	0.2	0.887525	0.722466
ENSG00000260426	RP5-912I13.1	0	0	0	#NUM!	#NUM!
ENSG00000260428	SCX	0.35	0.42	0.32	0.129283	0.392317
ENSG00000260430	RP11-626G11.4	0.34	0.6	0.12	1.5025	2.32193
ENSG00000260433	LINC01917	0	0	0	#NUM!	#NUM!
ENSG00000260436	RP11-20I23.7	0.32	0	0.41	-0.357552	#NUM!
ENSG00000260439	LMF1-AS1	0.03	0.01	0	#NUM!	#NUM!
ENSG00000260440	LINC01544	0.01	0	0.02	-1	#NUM!
ENSG00000260441	RP11-96D1.7	0	0	0	#NUM!	#NUM!
ENSG00000260442	ATP2A1-AS1	1.19	1.47	1.03	0.208317	0.513172
ENSG00000260447	RP11-304L19.2	1.99	2.01	1.44	0.4667	0.481127
ENSG00000260448	LCMT1-AS1	0.27	0.28	0.26	0.0544478	0.106915
ENSG00000260450	LINC02134	0	0	0	#NUM!	#NUM!
ENSG00000260454	RP11-367F23.2	0.15	0.23	0.01	3.90689	4.52356
ENSG00000260455	NBAT1	0	0	0	#NUM!	#NUM!
ENSG00000260456	C16orf95	1.05	0.7	0.83	0.339206	-0.245756
ENSG00000260457	RP11-723G8.1	0	0	0	#NUM!	#NUM!
ENSG00000260458	KCNJ18	0	0	0	#NUM!	#NUM!
ENSG00000260460	RP11-284F21.8	0.44	0.31	0.34	0.371969	-0.133267
ENSG00000260461	RP11-541N10.3	2.66	2.69	3.04	-0.192645	-0.176465
ENSG00000260464	RP4-561L24.3	0.37	0.43	0.4	-0.112475	0.104337
ENSG00000260465	RP11-63M22.2	0.04	0.12	0.04	0	1.58496
ENSG00000260466	RP4-536B24.2	0	0	0	#NUM!	#NUM!
ENSG00000260467	RP11-405F3.4	0	0	0	#NUM!	#NUM!
ENSG00000260468	LINC01290	0	0	0	#NUM!	#NUM!
ENSG00000260469	C15orf59-AS1	0	0	0	#NUM!	#NUM!
ENSG00000260470	RP11-834C11.11	0.21	0.13	0.11	0.932886	0.241008
ENSG00000260473	RP11-923I11.4	0	0	0.04	#NUM!	#NUM!
ENSG00000260475	RP11-85A1.3	0	0	0.02	#NUM!	#NUM!
ENSG00000260476	RP11-254F7.1	0	0	0	#NUM!	#NUM!
ENSG00000260477	LINC01584	0	0	0	#NUM!	#NUM!
ENSG00000260478	RP11-142G1.1	0	0	0	#NUM!	#NUM!
ENSG00000260479	RP11-556H2.3	0	0	0	#NUM!	#NUM!
ENSG00000260482	CTD-2196E14.9	0.46	0	0.89	-0.952171	#NUM!
ENSG00000260484	RP11-1081M5.2	0.03	0.03	0.11	-1.87447	-1.87447
ENSG00000260487	RP11-297C4.3	0.04	0	0.13	-1.70044	#NUM!
ENSG00000260488	RP11-166B2.7	0.1	0	0	#NUM!	#NUM!
ENSG00000260492	CISTR	0	0	0	#NUM!	#NUM!
ENSG00000260493	RP11-219B4.7	0	0	0	#NUM!	#NUM!
ENSG00000260495	RP11-55K13.1	0.35	0.34	0.22	0.669851	0.628031
ENSG00000260496	RP11-161M6.3	0	0	0	#NUM!	#NUM!
ENSG00000260498	RP4-536B24.4	0	0.04	0.03	#NUM!	0.415037
ENSG00000260500	CTD-3193O13.1	0.04	0.08	0	#NUM!	#NUM!
ENSG00000260504	RP11-558A11.3	0	0	0	#NUM!	#NUM!
ENSG00000260505	RP11-410C4.5	0.01	0	0.01	0	#NUM!
ENSG00000260507	RP11-356C4.3	0.21	0.44	0	#NUM!	#NUM!
ENSG00000260509	RP11-271M24.2	0	0.03	0.03	#NUM!	0
ENSG00000260510	AC004381.7	0	0.06	0	#NUM!	#NUM!
ENSG00000260511	RP11-556H2.2	0	0	0	#NUM!	#NUM!
ENSG00000260515	CTD-2199O4.3	0	0	0	#NUM!	#NUM!
ENSG00000260517	RP11-426C22.5	0	0	0	#NUM!	#NUM!
ENSG00000260519	RP11-109E24.2	0	0	0	#NUM!	#NUM!
ENSG00000260520	RP11-510M2.6	0	0	0	#NUM!	#NUM!
ENSG00000260526	RP11-73K9.2	0.65	0.86	1.04	-0.678072	-0.274175
ENSG00000260528	FAM157C	5.13	3.82	1.8	1.51096	1.08558
ENSG00000260530	RP11-558A11.2	0	0	0	#NUM!	#NUM!
ENSG00000260532	LA16c-381G6.1	0	0	0	#NUM!	#NUM!
ENSG00000260534	RP11-1006G14.4	NA	NA	NA	#VALUE!	#VALUE!
ENSG00000260536	RP5-1085F17.4	0	0	0	#NUM!	#NUM!
ENSG00000260541	LA16c-429E7.1	0.15	0	0	#NUM!	#NUM!
ENSG00000260542	RP13-379O24.2	0	0	0	#NUM!	#NUM!
ENSG00000260545	CTB-134F13.1	0	0	0	#NUM!	#NUM!
ENSG00000260548	RP6-24A23.6	0	0	0	#NUM!	#NUM!
ENSG00000260550	RP11-457I16.2	NA	NA	NA	#VALUE!	#VALUE!
ENSG00000260551	PWRN2	0	0	0	#NUM!	#NUM!
ENSG00000260552	RP11-49I11.1	0.89	1.26	0.57	0.642843	1.14439
ENSG00000260555	RP11-728K20.2	0	0	0	#NUM!	#NUM!
ENSG00000260558	RP11-63M22.1	0.04	0	0	#NUM!	#NUM!
ENSG00000260563	RP13-516M14.1	4.46	4.32	3.28	0.443348	0.397335
ENSG00000260564	RP11-403N16.3	0	0	0	#NUM!	#NUM!
ENSG00000260565	ERVK13-1	2.62	2.31	1.79	0.549607	0.367933
ENSG00000260566	RP11-20G6.3	NA	NA	NA	#VALUE!	#VALUE!
ENSG00000260568	CTD-2358C21.3	0	0	0	#NUM!	#NUM!
ENSG00000260569	RP11-669I1.1	0.02	0.04	0.03	-0.584963	0.415037
ENSG00000260570	RP11-24N18.1	0	0.08	0	#NUM!	#NUM!
ENSG00000260572	RP11-16N11.2	0.39	0.46	0.14	1.47805	1.71621
ENSG00000260573	RP11-21B23.3	0	0	0	#NUM!	#NUM!
ENSG00000260574	RP11-801I18.1	0	0	0	#NUM!	#NUM!
ENSG00000260575	RP11-56L13.7	NA	NA	NA	#VALUE!	#VALUE!
ENSG00000260577	RP11-615I2.2	0	0	0.03	#NUM!	#NUM!
ENSG00000260578	CTD-2541J13.1	0.37	0.27	0.2	0.887525	0.432959
ENSG00000260579	RP11-382A20.2	3.25	3.13	3.07	0.0822011	0.027924
ENSG00000260580	RP11-142A12.1	0.03	0.03	0	#NUM!	#NUM!
ENSG00000260581	CTB-113P19.4	0.02	0.03	0	#NUM!	#NUM!
ENSG00000260583	AP000223.42	0.22	0.38	0.56	-1.34792	-0.559427
ENSG00000260585	RP13-192B19.2	0.02	0.05	0.01	1	2.32193
ENSG00000260586	RP11-592N21.2	0.03	0	0	#NUM!	#NUM!
ENSG00000260588	RP11-930P14.2	0.12	0.04	0.02	2.58496	1
ENSG00000260589	STAM-AS1	1.01	1.33	0.9	0.166358	0.563429
ENSG00000260592	CTA-363E6.6	0.33	0.15	0.1	1.72247	0.584963
ENSG00000260593	RP11-432I5.2	0	0	0	#NUM!	#NUM!
ENSG00000260594	CTD-2055G21.1	0	0	0	#NUM!	#NUM!
ENSG00000260596	DUX4	0	0	0	#NUM!	#NUM!
ENSG00000260597	AC012531.25	0.38	0.14	0.23	0.724366	-0.716207
ENSG00000260599	CTC-457E21.1	0.06	0.07	0.06	0	0.222392
ENSG00000260600	RP11-109D24.1	0	0	0	#NUM!	#NUM!
ENSG00000260601	RP11-552C15.1	0	0.04	0	#NUM!	#NUM!
ENSG00000260603	GS1-21A4.1	0.55	0.77	0.91	-0.726435	-0.241008
ENSG00000260604	RP1-140K8.5	0.46	0.56	0.46	0	0.283793
ENSG00000260605	RP11-883G14.3	0	0	0	#NUM!	#NUM!
ENSG00000260608	RP11-382A20.7	0	0	0	#NUM!	#NUM!
ENSG00000260611	RP11-352B15.2	0	0	0	#NUM!	#NUM!
ENSG00000260612	RP11-432I5.4	0.06	0	0	#NUM!	#NUM!
ENSG00000260613	RP3-522J7.6	0.06	0	0	#NUM!	#NUM!
ENSG00000260614	RP11-491F9.1	0	0	0	#NUM!	#NUM!
ENSG00000260616	RP11-327F22.4	0	0	0	#NUM!	#NUM!
ENSG00000260617	RP5-1142A6.7	0	0	0	#NUM!	#NUM!
ENSG00000260618	RP11-23N2.4	0	0	0	#NUM!	#NUM!
ENSG00000260619	RP11-775C24.3	0.01	0.1	0.03	-1.58496	1.73697
ENSG00000260620	RP11-883G14.4	0.39	0.36	0.33	0.241008	0.125531
ENSG00000260621	RP11-413H22.2	0	0	0	#NUM!	#NUM!
ENSG00000260624	RP11-24D15.1	0	0	0	#NUM!	#NUM!
ENSG00000260625	RP11-452L6.7	0.18	0.06	0.18	0	-1.58496
ENSG00000260626	RP11-23E10.3	1.23	1.67	1.55	-0.33361	0.10758
ENSG00000260629	BGLT3	0	0	0	#NUM!	#NUM!
ENSG00000260630	SNAI3-AS1	0.21	0.22	0.21	0	0.0671142
ENSG00000260633	RP11-375I20.6	1.14	1.06	1.08	0.0780025	-0.026967
ENSG00000260634	RP11-521O16.1	0	0	0	#NUM!	#NUM!
ENSG00000260635	RP11-21M24.3	0	0	0	#NUM!	#NUM!
ENSG00000260640	KB-1000E4.2	0.04	0	0	#NUM!	#NUM!
ENSG00000260641	RP11-1299A16.3	0.43	0.71	0.4	0.104337	0.827819
ENSG00000260642	RP11-717I24.1	0	0	0	#NUM!	#NUM!
ENSG00000260645	RP11-250B2.5	1.2	0.96	0.7	0.777608	0.455679
ENSG00000260646	LA16c-385E7.1	0.16	0.14	0	#NUM!	#NUM!
ENSG00000260647	RP1-178F10.1	0.44	0.06	0	#NUM!	#NUM!
ENSG00000260648	RP11-133K1.7	0.04	0.02	0.02	1	0
ENSG00000260650	RP11-403P17.2	0	0	0	#NUM!	#NUM!
ENSG00000260651	AF213884.2	0	0	0	#NUM!	#NUM!
ENSG00000260653	RP11-114G11.5	0.04	0.05	0.02	1	1.32193
ENSG00000260657	RP11-315D16.4	0.05	0.11	0.05	0	1.1375
ENSG00000260658	RP11-368L12.1	0.3	0.51	0	#NUM!	#NUM!
ENSG00000260659	RP11-46C24.6	0	0	0	#NUM!	#NUM!
ENSG00000260661	RP11-152L20.3	0	0.02	0	#NUM!	#NUM!
ENSG00000260664	AC004158.3	0	0	0	#NUM!	#NUM!
ENSG00000260670	RP11-447M4.1	0	0	0.01	#NUM!	#NUM!
ENSG00000260671	RP11-278A23.2	0.64	0.66	0.31	1.0458	1.0902
ENSG00000260672	RP11-1006G14.1	0.09	0.11	0.04	1.16993	1.45943
ENSG00000260673	RP4-529N6.2	0	0.04	0	#NUM!	#NUM!
ENSG00000260676	LINC01541	0.11	0.06	0.08	0.459432	-0.415037
ENSG00000260677	RP11-546O6.4	0.03	0	0.01	1.58496	#NUM!
ENSG00000260679	RP11-643C9.2	0	0	0	#NUM!	#NUM!
ENSG00000260681	CTA-363E6.5	0	0	0	#NUM!	#NUM!
ENSG00000260682	RN7SKP176	NA	NA	NA	#VALUE!	#VALUE!
ENSG00000260683	CTD-2076M15.1	0.01	0.07	0.02	-1	1.80735
ENSG00000260686	CTB-36H16.2	0.79	0.83	1.39	-0.81516	-0.743902
ENSG00000260687	RP11-44L9.2	0	0	0	#NUM!	#NUM!
ENSG00000260691	ANKRD20A1	NA	NA	NA	#VALUE!	#VALUE!
ENSG00000260693	AC026150.8	0.22	0.67	0.15	0.552541	2.1592
ENSG00000260694	RP11-556H2.4	0	0	0	#NUM!	#NUM!
ENSG00000260695	RP11-513N24.1	0	0	0	#NUM!	#NUM!
ENSG00000260698	RP11-439E19.9	0.22	0.23	0.04	2.45943	2.52356
ENSG00000260701	RP11-449J10.1	0	0	0	#NUM!	#NUM!
ENSG00000260704	LINC00543	0	0.03	0	#NUM!	#NUM!
ENSG00000260706	RP11-525K10.1	0	0	0	#NUM!	#NUM!
ENSG00000260708	CTA-29F11.1	10.02	9.08	6.57	0.608917	0.466799
ENSG00000260710	RP11-616M22.7	0	0	0	#NUM!	#NUM!
ENSG00000260711	RP11-747H7.3	0	0	0.01	#NUM!	#NUM!
ENSG00000260715	RP11-744D14.2	0	0	0	#NUM!	#NUM!
ENSG00000260719	AC009133.17	0.27	0.41	0.38	-0.49304	0.109624
ENSG00000260720	LINC01243	0	0	0	#NUM!	#NUM!
ENSG00000260721	AF067845.1	0	0	0	#NUM!	#NUM!
ENSG00000260723	RP11-165M1.2	0	0	0	#NUM!	#NUM!
ENSG00000260725	AC005307.1	0	0	0	#NUM!	#NUM!
ENSG00000260733	RP11-264L1.4	0	0	0	#NUM!	#NUM!
ENSG00000260734	RP11-510M2.4	0	0	0	#NUM!	#NUM!
ENSG00000260735	RP11-72I8.1	1.46	1.43	0.9	0.697971	0.668018
ENSG00000260737	LINC01227	0	0.01	0.01	#NUM!	0
ENSG00000260738	LINC00554	0	0	0	#NUM!	#NUM!
ENSG00000260739	RP11-2F9.4	NA	NA	NA	#VALUE!	#VALUE!
ENSG00000260740	AC026471.6	0	0.04	0	#NUM!	#NUM!
ENSG00000260741	CTC-391G2.1	0	0	0	#NUM!	#NUM!
ENSG00000260742	RP11-366L5.1	0.38	0.2	0.27	0.49304	-0.432959
ENSG00000260743	RP11-255C15.3	0.91	0.82	0.79	0.204014	0.0537713
ENSG00000260744	RP11-329J18.3	0	0	0	#NUM!	#NUM!
ENSG00000260750	RP11-482M8.1	0.07	0	0.14	-1	#NUM!
ENSG00000260751	CTD-2196E14.6	1.5	1.07	1.94	-0.371094	-0.858446
ENSG00000260755	RP11-403P17.3	0	0	0	#NUM!	#NUM!
ENSG00000260756	RP11-609N14.1	0	0	0	#NUM!	#NUM!
ENSG00000260757	RP11-120K18.2	0.09	0.06	0.08	0.169925	-0.415037
ENSG00000260759	RP11-677O4.2	0	0	0	#NUM!	#NUM!
ENSG00000260760	PWRN3	0	0	0	#NUM!	#NUM!
ENSG00000260761	RP11-184E9.2	3.79	3.31	4.45	-0.231607	-0.426974
ENSG00000260763	RP11-445O3.3	0.04	0.02	0.03	0.415037	-0.584963
ENSG00000260766	RP11-226L15.5	1.68	1.55	2.09	-0.315042	-0.431235
ENSG00000260769	RP11-491F9.5	0	0	0	#NUM!	#NUM!
ENSG00000260771	RP1-39J2.1	0	0	0	#NUM!	#NUM!
ENSG00000260772	RP11-311C24.1	NA	NA	NA	#VALUE!	#VALUE!
ENSG00000260773	RP11-352G18.2	0.05	0.15	0.19	-1.926	-0.341037
ENSG00000260774	CTD-2083E4.4	0.51	0.42	0.45	0.180572	-0.0995357
ENSG00000260777	CTD-2008P7.1	0.3	0.22	0.4	-0.415037	-0.862496
ENSG00000260778	RP11-304L19.13	0.54	0.3	0.19	1.50696	0.658963
ENSG00000260779	RP11-856M7.1	0	0	0	#NUM!	#NUM!
ENSG00000260780	RP11-580I1.1	0	0	0	#NUM!	#NUM!
ENSG00000260785	CASC17	0.01	0.03	0	#NUM!	#NUM!
ENSG00000260786	RP11-112L7.1	0.01	0	0.01	0	#NUM!
ENSG00000260788	RP11-298D21.1	0	0	0	#NUM!	#NUM!
ENSG00000260790	RP11-21M24.2	0	0	0	#NUM!	#NUM!
ENSG00000260792	RP11-982M15.8	0.28	0.22	0.15	0.900464	0.552541
ENSG00000260793	RP5-882C2.2	0.29	0.21	0.29	0	-0.465664
ENSG00000260796	RP11-1348G14.5	0.24	0	0.15	0.678072	#NUM!
ENSG00000260798	RP11-354M1.2	0	0	0	#NUM!	#NUM!
ENSG00000260802	LINC00890	0	0	0	#NUM!	#NUM!
ENSG00000260803	Z84812.4	0.59	0.22	0.4	0.560715	-0.862496
ENSG00000260804	LINC01963	3.52	2.98	5.58	-0.66469	-0.904953
ENSG00000260805	RP11-61J19.5	0.2	0.14	0.27	-0.432959	-0.947533
ENSG00000260806	RP11-872J21.3	0.15	0.1	0.3	-1	-1.58496
ENSG00000260807	RP11-161M6.2	0.14	0.12	0.09	0.63743	0.415037
ENSG00000260808	CTD-2007L18.5	0	0	0	#NUM!	#NUM!
ENSG00000260810	CTD-2547L24.4	0.14	0.32	0.16	-0.192645	1
ENSG00000260814	RP11-107F6.3	0.17	0.26	0.57	-1.74543	-1.13245
ENSG00000260816	RP11-319G9.3	0.02	0.03	0.03	-0.584963	0
ENSG00000260822	GS1-358P8.4	7.51	5.47	6.33	0.246607	-0.210665
ENSG00000260823	RP11-249C24.10	0.84	0.82	0.72	0.222392	0.187627
ENSG00000260827	RP11-1437A8.4	NA	NA	NA	#VALUE!	#VALUE!
ENSG00000260830	RP11-524O1.4	0.03	0.03	0.06	-1	-1
ENSG00000260832	CTD-3253I12.1	0.09	0.08	0.15	-0.736966	-0.906891
ENSG00000260834	RP11-256I9.2	11.34	7.96	10.2	0.152851	-0.357729
ENSG00000260835	RP11-468I15.1	0	0	0	#NUM!	#NUM!
ENSG00000260838	RP11-531A24.3	0.07	0.05	0.02	1.80735	1.32193
ENSG00000260840	LINC01964	0	0	0	#NUM!	#NUM!
ENSG00000260845	RP11-586K12.4	NA	NA	NA	#VALUE!	#VALUE!
ENSG00000260847	RP11-17M15.1	NA	NA	NA	#VALUE!	#VALUE!
ENSG00000260848	CTD-2009A10.1	0	0	0	#NUM!	#NUM!
ENSG00000260850	RP11-437L7.1	0	0	0	#NUM!	#NUM!
ENSG00000260852	FBXL19-AS1	0.74	1.12	1.07	-0.532014	0.0658879
ENSG00000260853	RP11-264B17.2	0.58	0.09	0.42	0.465664	-2.22239
ENSG00000260854	LINC02184	0	0	0.07	#NUM!	#NUM!
ENSG00000260855	RP11-439E19.10	0.94	0.87	0.65	0.532221	0.420576
ENSG00000260857	RP11-80F22.15	0	0	0	#NUM!	#NUM!
ENSG00000260858	RP11-558A11.1	0	0	0	#NUM!	#NUM!
ENSG00000260859	RP11-254F19.2	0.09	0	0	#NUM!	#NUM!
ENSG00000260862	RP11-22H5.2	0.07	0.04	0.03	1.22239	0.415037
ENSG00000260867	RP11-459F6.1	0	0	0	#NUM!	#NUM!
ENSG00000260868	LINC01960	0	0	0	#NUM!	#NUM!
ENSG00000260871	CTD-2373J6.1	0.24	0.32	0.36	-0.584963	-0.169925
ENSG00000260874	RP11-715J22.4	0.07	0.15	0	#NUM!	#NUM!
ENSG00000260876	LINC01229	0	0	0	#NUM!	#NUM!
ENSG00000260877	RP11-211G23.2	15.36	11.33	8.9	0.787301	0.348271
ENSG00000260878	RP11-320H14.1	0.03	0	0	#NUM!	#NUM!
ENSG00000260879	RP11-483I13.5	0.41	0.57	0.63	-0.619728	-0.14439
ENSG00000260880	HCCAT5	0	0.02	0	#NUM!	#NUM!
ENSG00000260884	AC009120.5	0	0	0	#NUM!	#NUM!
ENSG00000260886	TAT-AS1	0.04	0.07	0	#NUM!	#NUM!
ENSG00000260887	CASC22	0	0	0	#NUM!	#NUM!
ENSG00000260891	RP11-96D1.5	0	0	0	#NUM!	#NUM!
ENSG00000260892	CTD-2026K11.1	0.25	0.26	0.07	1.8365	1.89308
ENSG00000260894	CTD-2012K14.4	0.23	0	0.11	1.06413	#NUM!
ENSG00000260895	RP11-554A11.7	0	0.03	0	#NUM!	#NUM!
ENSG00000260896	LINC02170	0.6	2.36	0.31	0.952694	2.92845
ENSG00000260898	ADPGK-AS1	0.01	0	0	#NUM!	#NUM!
ENSG00000260902	LINC02011	0.01	0	0	#NUM!	#NUM!
ENSG00000260903	XKR7	0.01	0.01	0	#NUM!	#NUM!
ENSG00000260905	RP11-105C19.1	1.11	0.29	0.53	1.0665	-0.869939
ENSG00000260907	AC008088.4	0	0	0	#NUM!	#NUM!
ENSG00000260910	LINC00565	0.67	0.94	0.1	2.74416	3.23266
ENSG00000260911	RP11-196G11.2	0.99	0.97	0.52	0.928917	0.899473
ENSG00000260912	RP11-363E7.4	1.55	2.11	1.87	-0.27077	0.174205
ENSG00000260913	LINC01254	0.08	0.07	0.02	2	1.80735
ENSG00000260916	CCPG1	21.11	22.8	17.05	0.308155	0.419262
ENSG00000260917	RP11-57H14.4	2.83	2.69	2.36	0.262015	0.188819
ENSG00000260918	RP11-731J8.2	0.13	0.07	0.09	0.530515	-0.36257
ENSG00000260919	CTD-3154N5.1	0	0	0	#NUM!	#NUM!
ENSG00000260920	RP1-228H13.5	3.08	3.73	3.92	-0.347923	-0.071678
ENSG00000260921	RP11-989E6.8	0	0	0	#NUM!	#NUM!
ENSG00000260922	RP11-538I12.3	0.12	0	0	#NUM!	#NUM!
ENSG00000260923	LINC02193	3.29	2.57	1.09	1.59376	1.23744
ENSG00000260924	LINC01311	0.56	0.56	0.52	0.106915	0.106915
ENSG00000260926	RP11-380D11.2	0	0	0	#NUM!	#NUM!
ENSG00000260927	RP11-459F6.3	0	0	0	#NUM!	#NUM!
ENSG00000260930	LINC01416	0	0	0	#NUM!	#NUM!
ENSG00000260932	RP11-483P21.6	0	0	0	#NUM!	#NUM!
ENSG00000260934	CTA-363E6.7	0	0	0	#NUM!	#NUM!
ENSG00000260937	RP11-548M13.1	0	0	0	#NUM!	#NUM!
ENSG00000260940	RP4-575N6.5	0.03	0	0	#NUM!	#NUM!
ENSG00000260941	LINC00622	1.35	2.78	1.21	0.157952	1.20008
ENSG00000260942	CAPN10-AS1	0.86	1.01	0.94	-0.128324	0.103623
ENSG00000260943	RP11-476D10.1	0	0	0	#NUM!	#NUM!
ENSG00000260944	FOXC2-AS1	0	0	0	#NUM!	#NUM!
ENSG00000260945	RP11-916L7.1	0.27	0.2	0.11	1.29546	0.862496
ENSG00000260947	RP11-384P7.7	0.07	0.04	0.04	0.807355	0
ENSG00000260948	RP11-552M11.8	1.06	1.19	0.88	0.268489	0.435386
ENSG00000260949	KB-1836B5.1	0.73	0.8	0.79	-0.113956	0.0181473
ENSG00000260951	RP5-978I12.1	0	0	0	#NUM!	#NUM!
ENSG00000260953	RP11-426C22.6	0.11	0.37	0.03	1.87447	3.62449
ENSG00000260954	LA16c-425C2.1	0.37	0.05	0	#NUM!	#NUM!
ENSG00000260955	RP11-30L15.6	0.05	0.1	0.32	-2.67807	-1.67807
ENSG00000260957	RP11-299H22.7	0	0	0	#NUM!	#NUM!
ENSG00000260958	RP11-488I20.8	0	0	0	#NUM!	#NUM!
ENSG00000260959	RP11-350A1.2	0	0	0	#NUM!	#NUM!
ENSG00000260962	LINC00557	0	0	0	#NUM!	#NUM!
ENSG00000260963	RP11-297L17.2	0	0	0	#NUM!	#NUM!
ENSG00000260966	RP11-690D19.3	2.45	2.09	2.87	-0.228269	-0.457548
ENSG00000260969	RP11-190D6.2	0	0	0	#NUM!	#NUM!
ENSG00000260970	RP11-295D22.1	0	0	0	#NUM!	#NUM!
ENSG00000260971	RP11-504A18.1	0.09	0.12	0.07	0.36257	0.777608
ENSG00000260972	RP1-58B11.1	0	0	0	#NUM!	#NUM!
ENSG00000260973	RP11-105C19.2	0	0	0	#NUM!	#NUM!
ENSG00000260974	RP11-586K12.8	NA	NA	NA	#VALUE!	#VALUE!
ENSG00000260975	RP11-142G1.3	0.5	1.02	0.33	0.599462	1.62803
ENSG00000260976	LINC01633	0	0	0	#NUM!	#NUM!
ENSG00000260977	RP11-333I13.1	0.29	0.13	0.17	0.770518	-0.387023
ENSG00000260978	MKRN3-AS1	0	0	0	#NUM!	#NUM!
ENSG00000260979	RP11-77H9.8	0	0.05	0.09	#NUM!	-0.847997
ENSG00000260981	RP11-315A16.1	0	0	0	#NUM!	#NUM!
ENSG00000260983	RP11-150D5.2	0	0	0	#NUM!	#NUM!
ENSG00000260986	RP11-854K16.3	0.36	0.37	0.31	0.215729	0.255257
ENSG00000260988	RP11-285A1.1	0.06	0.03	0.1	-0.736966	-1.73697
ENSG00000260989	LA16c-395F10.2	0	0	0	#NUM!	#NUM!
ENSG00000260990	RP3-518E13.2	0	0	0	#NUM!	#NUM!
ENSG00000260992	DOCK9-AS2	0.1	0.25	0.14	-0.485427	0.836501
ENSG00000260995	RP11-165H23.1	0	0	0	#NUM!	#NUM!
ENSG00000260996	RP13-122B23.8	0	0.03	0.01	#NUM!	1.58496
ENSG00000260997	RP4-647J21.1	0	0.01	0.01	#NUM!	0
ENSG00000260999	RP11-521L9.1	0	0	0	#NUM!	#NUM!
ENSG00000261000	RP11-534L20.5	0.16	0	0.31	-0.954196	#NUM!
ENSG00000261002	RP11-546B15.1	0	0	0	#NUM!	#NUM!
ENSG00000261003	RP1-140C12.2	0.01	0.03	0	#NUM!	#NUM!
ENSG00000261008	LINC01572	0.19	0.34	0.18	0.0780025	0.917538
ENSG00000261009	RP11-1437A8.5	NA	NA	NA	#VALUE!	#VALUE!
ENSG00000261012	RP11-116D2.1	0	0	0	#NUM!	#NUM!
ENSG00000261013	CTD-2050B12.1	0	0	0	#NUM!	#NUM!
ENSG00000261014	LINC02165	0	0	0	#NUM!	#NUM!
ENSG00000261018	LL09NC01-254D11.1	0	0	0	#NUM!	#NUM!
ENSG00000261019	RP11-111K18.2	0.18	0.17	0.09	1	0.917538
ENSG00000261020	RP11-744K17.1	0	0	0	#NUM!	#NUM!
ENSG00000261024	GS1-279B7.1	0	0	0	#NUM!	#NUM!
ENSG00000261025	RP11-84D1.2	0	0	0	#NUM!	#NUM!
ENSG00000261026	CTD-3247F14.2	0	0.02	0	#NUM!	#NUM!
ENSG00000261028	AC012322.1	0.1	0.05	0.02	2.32193	1.32193
ENSG00000261029	CTD-2588J6.2	0	0	0	#NUM!	#NUM!
ENSG00000261030	RP11-791M20.1	0	0	0	#NUM!	#NUM!
ENSG00000261033	RP11-209D14.2	0.02	0.1	0.03	-0.584963	1.73697
ENSG00000261035	RP11-151E14.1	0	0	0	#NUM!	#NUM!
ENSG00000261036	RP11-574H6.1	0	0.16	0.04	#NUM!	2
ENSG00000261037	CTC-471C19.1	0	0	0	#NUM!	#NUM!
ENSG00000261038	RP1-149C7.1	0.06	0.04	0	#NUM!	#NUM!
ENSG00000261039	RP11-417E7.2	0.07	0	0.04	0.807355	#NUM!
ENSG00000261040	WFDC21P	0.42	0.29	1.16	-1.46566	-2
ENSG00000261043	RP11-24M17.6	0.01	0	0	#NUM!	#NUM!
ENSG00000261044	AP006547.3	0	0	0	#NUM!	#NUM!
ENSG00000261045	LINC02129	0	0	0	#NUM!	#NUM!
ENSG00000261049	RP11-357N13.1	0	0	0	#NUM!	#NUM!
ENSG00000261051	RP11-274H2.5	2.28	1.74	3.39	-0.572251	-0.962198
ENSG00000261052	SULT1A3	0	0	0.62	#NUM!	#NUM!
ENSG00000261054	RP11-6O2.4	0.17	0.05	0.12	0.5025	-1.26303
ENSG00000261055	RP11-195M16.3	0.06	0.09	0.03	1	1.58496
ENSG00000261057	LINC00555	0	0	0	#NUM!	#NUM!
ENSG00000261058	RP11-252E2.2	0.05	0.14	0.09	-0.847997	0.63743
ENSG00000261060	RP11-545A16.4	5.05	3.82	4.05	0.318361	-0.0843493
ENSG00000261061	RP11-303E16.2	10.08	10.44	9.39	0.102299	0.152925
ENSG00000261063	RP11-538I12.2	0	0	0	#NUM!	#NUM!
ENSG00000261064	RP11-1000B6.3	0	0.18	0.06	#NUM!	1.58496
ENSG00000261065	RP11-74C13.4	0	0	0	#NUM!	#NUM!
ENSG00000261066	RP11-483K5.3	0	0	0	#NUM!	#NUM!
ENSG00000261068	RP11-7K24.3	0.18	0.24	0.31	-0.784271	-0.369234
ENSG00000261069	RP11-701H24.4	0	0	0	#NUM!	#NUM!
ENSG00000261070	RP11-554A11.8	0	0	0	#NUM!	#NUM!
ENSG00000261071	RP1-223E5.4	0.56	0.29	0.98	-0.807355	-1.75673
ENSG00000261075	LINC01195	0	0	0	#NUM!	#NUM!
ENSG00000261076	RP11-179B15.6	0	0	0	#NUM!	#NUM!
ENSG00000261078	RP11-481J2.1	0.06	0.06	0.06	0	0
ENSG00000261079	RP11-252A24.3	0.07	0.04	0.02	1.80735	1
ENSG00000261080	RP1-166H4.2	0.11	0.13	0.1	0.137504	0.378512
ENSG00000261082	LINC01228	0.1	0.04	0	#NUM!	#NUM!
ENSG00000261083	RP11-93I21.3	0.01	0.03	0.03	-1.58496	0
ENSG00000261087	KB-1460A1.5	2.6	2.75	1.46	0.832543	0.913463
ENSG00000261090	RP11-20G6.2	0.15	0.14	0.13	0.206451	0.106915
ENSG00000261092	LINC02178	0	0	0	#NUM!	#NUM!
ENSG00000261093	CTD-3126B10.1	0	0	0	#NUM!	#NUM!
ENSG00000261094	RP11-355O1.11	2.5	2.31	3.39	-0.439357	-0.553392
ENSG00000261095	RP11-899L11.1	0	0	0.03	#NUM!	#NUM!
ENSG00000261096	RP11-690I21.2	0.33	0.29	0.5	-0.599462	-0.785875
ENSG00000261097	LINC00563	0	0	0	#NUM!	#NUM!
ENSG00000261098	RP11-819C21.1	1.01	1.21	1.01	0	0.260652
ENSG00000261101	RP4-545K15.5	1.62	1.38	0.67	1.27376	1.04244
ENSG00000261103	RP11-298D21.3	0	0	0	#NUM!	#NUM!
ENSG00000261104	RP11-734K21.5	0.06	0.08	0.06	0	0.415037
ENSG00000261105	LMO7-AS1	0.11	0.11	0.28	-1.34792	-1.34792
ENSG00000261113	RP11-141O15.1	0	0	0	#NUM!	#NUM!
ENSG00000261114	RP11-325K4.2	1.74	1.74	1.85	-0.088438	-0.088438
ENSG00000261115	TMEM178B	0	0	0.01	#NUM!	#NUM!
ENSG00000261116	RP3-523K23.2	0.07	0.02	0.14	-1	-2.80735
ENSG00000261117	RP11-333O1.1	0.05	0.02	0.05	0	-1.32193
ENSG00000261118	RP11-104N10.1	0.16	0.02	0.26	-0.70044	-3.70044
ENSG00000261120	RP11-62H20.1	0	0	0	#NUM!	#NUM!
ENSG00000261121	RP11-496D24.2	0.08	0.09	0.11	-0.459432	-0.289507
ENSG00000261122	LINC02167	9.61	0.51	9.68	-0.0104706	-4.24644
ENSG00000261123	RP11-304L19.3	1.22	0.5	0.5	1.28688	0
ENSG00000261124	AC135050.5	0.22	0.09	0.09	1.28951	0
ENSG00000261126	RBFADN	0.43	0.41	0.46	-0.0972972	-0.16601
ENSG00000261129	RP11-361D14.2	0	0	0	#NUM!	#NUM!
ENSG00000261131	RP11-93O14.2	0.15	0	0.14	0.0995357	#NUM!
ENSG00000261135	RP4-798A10.7	0.64	0.73	0.4	0.678072	0.867896
ENSG00000261136	RP11-37C7.3	0.44	0.46	0.5	-0.184425	-0.120294
ENSG00000261140	RP11-20I23.6	1.14	1.67	1.09	0.0647057	0.61552
ENSG00000261141	RP11-303E16.5	0	0	0	#NUM!	#NUM!
ENSG00000261146	RP11-2A4.4	0	0	0	#NUM!	#NUM!
ENSG00000261150	EPPK1	0.02	0.03	0.03	-0.584963	0
ENSG00000261154	LINC02131	0	0	0	#NUM!	#NUM!
ENSG00000261156	LINC01989	0.02	0	0.02	0	#NUM!
ENSG00000261158	CTD-2583P5.3	0	0	0	#NUM!	#NUM!
ENSG00000261159	RP11-723O4.9	0.73	0.83	0.56	0.38247	0.567685
ENSG00000261161	RP11-58A18.1	0.48	0.25	0.23	1.0614	0.120294
ENSG00000261166	RP11-775H9.3	0.04	0.01	0	#NUM!	#NUM!
ENSG00000261167	RP11-517B11.7	0.74	0.58	0.87	-0.23349	-0.584963
ENSG00000261168	RP11-68I18.10	0.14	0.08	0.14	0	-0.807355
ENSG00000261170	RP11-252A24.5	0	0	0	#NUM!	#NUM!
ENSG00000261172	RP11-356C4.5	NA	NA	NA	#VALUE!	#VALUE!
ENSG00000261173	RP11-169E6.1	0	0	0.08	#NUM!	#NUM!
ENSG00000261175	LINC02188	0.41	0.04	0.04	3.35755	0
ENSG00000261176	RP11-2L4.1	0.04	0	0	#NUM!	#NUM!
ENSG00000261177	RP11-805I24.1	0.04	0.05	0.03	0.415037	0.736966
ENSG00000261182	RP11-201A3.1	0.02	0	0.02	0	#NUM!
ENSG00000261183	RP11-532F12.5	0	0	0	#NUM!	#NUM!
ENSG00000261184	RP11-196O2.1	0	0	0	#NUM!	#NUM!
ENSG00000261186	LINC01238	0.26	0.47	0.37	-0.509014	0.345135
ENSG00000261187	RP11-1007O24.2	0.05	0.04	0	#NUM!	#NUM!
ENSG00000261188	CTA-445C9.14	2.91	2.86	3.38	-0.216004	-0.241008
ENSG00000261189	RP3-512B11.3	4.02	4.25	4.82	-0.261838	-0.18157
ENSG00000261190	C16orf97	0	0	0	#NUM!	#NUM!
ENSG00000261191	RP11-16L14.2	0	0	0	#NUM!	#NUM!
ENSG00000261193	RP11-863P13.5	0	0	0	#NUM!	#NUM!
ENSG00000261194	LINC01898	0	0	0	#NUM!	#NUM!
ENSG00000261195	CTD-2380F24.1	0.06	0	0	#NUM!	#NUM!
ENSG00000261198	RP11-26O3.1	0	0	0	#NUM!	#NUM!
ENSG00000261200	RP11-989E6.10	1.23	1.41	0.7	0.813231	1.01027
ENSG00000261202	RP3-496C20.1	0.05	0.03	0	#NUM!	#NUM!
ENSG00000261204	AC004449.6	0.05	0	0	#NUM!	#NUM!
ENSG00000261206	LINC00561	0	0	0	#NUM!	#NUM!
ENSG00000261207	LA16c-361A3.3	0	0	0	#NUM!	#NUM!
ENSG00000261210	CLEC19A	0.12	0	0	#NUM!	#NUM!
ENSG00000261211	RP1-80N2.3	0.13	0.14	0.14	-0.106915	0
ENSG00000261212	RP3-507I15.2	0.12	0.12	0.17	-0.5025	-0.5025
ENSG00000261213	RP11-510C10.4	0	0	0	#NUM!	#NUM!
ENSG00000261216	RP11-166B2.5	0.41	0.08	0.08	2.35755	0
ENSG00000261219	RP11-344A16.2	0.03	0	0	#NUM!	#NUM!
ENSG00000261220	RP11-629O1.2	3	2.57	3.07	-0.0332762	-0.25647
ENSG00000261221	ZNF865	1.37	1.28	1.48	-0.111421	-0.209453
ENSG00000261222	CTD-2006K23.1	0.01	0	0	#NUM!	#NUM!
ENSG00000261226	RP11-830F9.7	0	0	0	#NUM!	#NUM!
ENSG00000261227	AC140912.1	0	0	0	#NUM!	#NUM!
ENSG00000261229	RP11-38G5.4	0.05	0.22	0.03	0.736966	2.87447
ENSG00000261231	LINC02133	0	0	0	#NUM!	#NUM!
ENSG00000261235	RP11-510J16.5	0.07	0.11	0.07	0	0.652077
ENSG00000261236	BOP1	19.44	19.52	19.42	0.00148502	0.00740985
ENSG00000261238	AC009166.5	0	0	0	#NUM!	#NUM!
ENSG00000261240	RP11-304L19.4	0	0	0	#NUM!	#NUM!
ENSG00000261241	LINC02128	0	0	0	#NUM!	#NUM!
ENSG00000261242	CTD-2302E22.4	0.05	0.15	0.02	1.32193	2.90689
ENSG00000261243	RP11-517C16.4	0	0	0	#NUM!	#NUM!
ENSG00000261244	RP11-114H24.7	0	0	0	#NUM!	#NUM!
ENSG00000261247	GOLGA8T	NA	NA	NA	#VALUE!	#VALUE!
ENSG00000261248	AC009120.10	0.26	0.37	0.25	0.0565835	0.565597
ENSG00000261249	LINC01751	0	0	0	#NUM!	#NUM!
ENSG00000261250	RP11-545A16.1	0.02	0.01	0	#NUM!	#NUM!
ENSG00000261251	RP3-388M5.9	0.04	0	0.03	0.415037	#NUM!
ENSG00000261253	AC137932.6	2.7	2.17	2.26	0.256637	-0.0586277
ENSG00000261257	RP11-673E11.2	0	0	0.02	#NUM!	#NUM!
ENSG00000261260	CTD-2520I13.1	0	0	0	#NUM!	#NUM!
ENSG00000261261	RP11-297L17.4	0	0	0	#NUM!	#NUM!
ENSG00000261265	CTD-2515H24.4	0	0.03	0	#NUM!	#NUM!
ENSG00000261266	CTD-2196E14.5	0	0	0	#NUM!	#NUM!
ENSG00000261267	RP11-44I10.3	0	0	0	#NUM!	#NUM!
ENSG00000261268	RP11-308D13.3	0.02	0.04	0	#NUM!	#NUM!
ENSG00000261269	RP11-389C8.2	0	0	0	#NUM!	#NUM!
ENSG00000261270	RP11-325K4.3	1.39	1.99	1.48	-0.0905123	0.427171
ENSG00000261272	MUC22	0.01	0.02	0.01	0	1
ENSG00000261273	LA16c-444G7.1	0	0	0	#NUM!	#NUM!
ENSG00000261275	RP11-760D2.11	0	0	0.01	#NUM!	#NUM!
ENSG00000261276	RP11-554A11.5	0.06	0.12	0	#NUM!	#NUM!
ENSG00000261285	RP11-481E4.2	0.04	0	0	#NUM!	#NUM!
ENSG00000261286	RP11-517C16.2	0.98	0.95	1.09	-0.153474	-0.198329
ENSG00000261288	RP11-20I23.11	NA	NA	NA	#VALUE!	#VALUE!
ENSG00000261291	RP11-295M3.2	0	0.04	0.08	#NUM!	-1
ENSG00000261292	RP11-389G6.3	0.06	0.1	0.02	1.58496	2.32193
ENSG00000261293	RP11-276H1.2	0	0	0	#NUM!	#NUM!
ENSG00000261294	RP11-616M22.3	0	0.07	0	#NUM!	#NUM!
ENSG00000261296	RP11-299H22.6	0	0	0	#NUM!	#NUM!
ENSG00000261298	RP11-309M7.1	0.03	0.03	0.06	-1	-1
ENSG00000261302	RP11-343H19.1	0.05	0.08	0.05	0	0.678072
ENSG00000261304	CTD-2125J1.1	0.31	0.23	0.13	1.25376	0.823122
ENSG00000261305	RP4-584D14.7	0.14	0.22	0.27	-0.947533	-0.295456
ENSG00000261307	RP11-157P23.2	0	0	0	#NUM!	#NUM!
ENSG00000261308	FIGNL2	0.04	0.03	0.05	-0.321928	-0.736966
ENSG00000261310	RP11-354I13.1	0.05	0	0.04	0.321928	#NUM!
ENSG00000261312	AC002550.5	0.01	0	0	#NUM!	#NUM!
ENSG00000261313	RP11-2C15.1	0	0	0	#NUM!	#NUM!
ENSG00000261314	RP11-359E8.5	0	0	0	#NUM!	#NUM!
ENSG00000261316	LINC01834	0	0	0	#NUM!	#NUM!
ENSG00000261317	RP11-566K11.5	0.47	0.44	0.15	1.6477	1.55254
ENSG00000261318	RP11-653J6.1	0	0	0	#NUM!	#NUM!
ENSG00000261319	LINC02152	0	0.05	0.01	#NUM!	2.32193
ENSG00000261320	RP11-297D21.2	0	0	0	#NUM!	#NUM!
ENSG00000261324	RP11-174G6.5	0.98	1.06	0.99	-0.0146468	0.0985638
ENSG00000261325	LINC02192	0	0	0	#NUM!	#NUM!
ENSG00000261326	LINC01355	3.84	3.61	3.83	0.00376192	-0.0853456
ENSG00000261327	RP11-863P13.3	0.31	1.97	0.8	-1.36773	1.30012
ENSG00000261329	CTD-2049O4.1	0.04	0.08	0.08	-1	0
ENSG00000261332	RP11-297C4.1	0.07	0	0	#NUM!	#NUM!
ENSG00000261334	RP11-65J3.14	0	0.01	0.02	#NUM!	-1
ENSG00000261335	RP11-318A15.2	0	0	0.03	#NUM!	#NUM!
ENSG00000261338	RP11-378A13.1	0.72	0.8	0.84	-0.222392	-0.0703893
ENSG00000261340	LINC01616	0	0	0	#NUM!	#NUM!
ENSG00000261341	CTD-2568A17.1	0	0.25	0.15	#NUM!	0.736966
ENSG00000261342	AC006538.1	0.52	0.54	0.26	1	1.05445
ENSG00000261346	RP11-297C4.2	0	0	0	#NUM!	#NUM!
ENSG00000261347	AP000439.5	0	0	0	#NUM!	#NUM!
ENSG00000261348	LINC02136	0	0	0	#NUM!	#NUM!
ENSG00000261350	RP11-80F22.14	0	0	0	#NUM!	#NUM!
ENSG00000261351	CTD-3185P2.1	0.36	0.22	0.23	0.646363	-0.0641303
ENSG00000261353	CTA-14H9.5	0.58	0.83	2.16	-1.89691	-1.37985
ENSG00000261357	RP11-626G11.1	1.2	0.67	1.18	0.0242475	-0.816554
ENSG00000261359	PYCARD-AS1	0.04	0.09	0.05	-0.321928	0.847997
ENSG00000261360	CTD-2165H16.4	0.13	0.12	0.06	1.11548	1
ENSG00000261363	RP11-134D3.2	0	0	0	#NUM!	#NUM!
ENSG00000261364	RP11-59E19.4	0.09	0.23	0.08	0.169925	1.52356
ENSG00000261366	MANEA-AS1	0.71	0.91	0.6	0.242857	0.600904
ENSG00000261367	RP11-455F5.4	1.2	0.56	0.86	0.480626	-0.61891
ENSG00000261368	RP11-96B5.4	0.06	0.02	0	#NUM!	#NUM!
ENSG00000261369	RP11-474B12.1	0	0	0	#NUM!	#NUM!
ENSG00000261371	PECAM1	1.06	1.07	0.89	0.252187	0.265734
ENSG00000261373	VPS9D1-AS1	0.63	0.41	0.91	-0.530515	-1.15024
ENSG00000261376	RP11-525K10.2	0	0	0	#NUM!	#NUM!
ENSG00000261379	RP11-395N3.1	0.11	0.02	0.34	-1.62803	-4.08746
ENSG00000261382	RP11-461L18.1	0	0	0	#NUM!	#NUM!
ENSG00000261384	RP11-60L3.2	0	0	0	#NUM!	#NUM!
ENSG00000261385	RP11-388M20.2	0	0.06	0	#NUM!	#NUM!
ENSG00000261386	CTD-2012K14.6	0.04	0.04	0	#NUM!	#NUM!
ENSG00000261390	MAFTRR	0	0	0	#NUM!	#NUM!
ENSG00000261392	RP11-473I1.6	0.19	0.2	0.25	-0.395929	-0.321928
ENSG00000261393	RP11-21B23.1	0	0	0	#NUM!	#NUM!
ENSG00000261394	RP11-165M1.3	0	0	0	#NUM!	#NUM!
ENSG00000261396	CTD-2012K14.2	0.04	0	0	#NUM!	#NUM!
ENSG00000261397	LINC01177	0	0	0	#NUM!	#NUM!
ENSG00000261398	RP11-244B22.6	0	0	0	#NUM!	#NUM!
ENSG00000261399	LA16c-329F2.1	0	0	0	#NUM!	#NUM!
ENSG00000261400	AC011525.2	0	0	0	#NUM!	#NUM!
ENSG00000261402	RP11-378I6.1	0.01	0	0	#NUM!	#NUM!
ENSG00000261403	RP11-114H24.3	0.25	0.22	0.1	1.32193	1.1375
ENSG00000261404	AC009120.4	0	0	0	#NUM!	#NUM!
ENSG00000261407	RP11-326A19.3	0	0	0	#NUM!	#NUM!
ENSG00000261409	RP6-24A23.7	0	0.02	0	#NUM!	#NUM!
ENSG00000261410	RP11-543N12.1	0	0	0	#NUM!	#NUM!
ENSG00000261411	RP11-268G13.1	0.09	0.06	0.03	1.58496	1
ENSG00000261416	RP11-455F5.5	0	0	0	#NUM!	#NUM!
ENSG00000261420	RP1-168L15.5	0.08	0.03	0.07	0.192645	-1.22239
ENSG00000261421	RP11-22D3.1	0	0	0	#NUM!	#NUM!
ENSG00000261423	RP11-1007O24.3	0.09	0.13	0.08	0.169925	0.70044
ENSG00000261426	AC144833.1	0	0	0	#NUM!	#NUM!
ENSG00000261428	RP11-16P6.1	1.51	1.21	1.56	-0.0469975	-0.366539
ENSG00000261430	LA16c-390E6.3	0	0	0	#NUM!	#NUM!
ENSG00000261431	RP4-616B8.4	0.4	0	0.13	1.62149	#NUM!
ENSG00000261432	LINC01613	0	0	0	#NUM!	#NUM!
ENSG00000261433	CTC-297N7.1	0.23	0.19	0.18	0.353637	0.0780025
ENSG00000261434	CTD-2083E4.7	0	0	0	#NUM!	#NUM!
ENSG00000261435	RP13-126P21.2	0	0	0	#NUM!	#NUM!
ENSG00000261436	RP11-354I13.2	0	0	0	#NUM!	#NUM!
ENSG00000261437	RP11-22C11.2	0.11	0.09	0.04	1.45943	1.16993
ENSG00000261438	RP11-399O19.9	0.22	0.23	0.09	1.28951	1.35364
ENSG00000261439	DKFZP434H168	0	0	0	#NUM!	#NUM!
ENSG00000261441	RP11-217B1.2	0.53	0.68	0.19	1.47999	1.83954
ENSG00000261442	RP11-709D24.6	0	0	0	#NUM!	#NUM!
ENSG00000261445	RP11-80F22.4	0	0	0	#NUM!	#NUM!
ENSG00000261446	LINC00559	0	0.01	0.01	#NUM!	0
ENSG00000261447	RP11-109D9.4	0	0	0	#NUM!	#NUM!
ENSG00000261448	CTD-2576D5.4	0	0	0	#NUM!	#NUM!
ENSG00000261449	RP11-589C21.5	0	0	0	#NUM!	#NUM!
ENSG00000261451	RP11-981G7.1	0.04	0.05	0.1	-1.32193	-1
ENSG00000261453	LINC01735	0	0	0	#NUM!	#NUM!
ENSG00000261455	LINC01003	1.75	2.88	3.29	-0.910733	-0.192019
ENSG00000261456	TUBB8	0.09	0.06	0.04	1.16993	0.584963
ENSG00000261460	RP11-106M3.3	0	0.04	0	#NUM!	#NUM!
ENSG00000261462	CTA-254O6.1	0.02	0.05	0	#NUM!	#NUM!
ENSG00000261465	RP11-626G11.5	0	0.06	0	#NUM!	#NUM!
ENSG00000261466	RP11-23E10.2	0.21	0	0	#NUM!	#NUM!
ENSG00000261467	RP11-731K22.1	0.27	0.14	0.15	0.847997	-0.0995357
ENSG00000261468	RP11-1024P17.1	1.88	2.58	1.1	0.773229	1.22987
ENSG00000261469	RP11-96D1.6	0	0	0	#NUM!	#NUM!
ENSG00000261470	RP11-152O14.4	0	0	0	#NUM!	#NUM!
ENSG00000261471	RP11-61F12.1	0	0	0	#NUM!	#NUM!
ENSG00000261472	RP11-467I17.1	0	0	0	#NUM!	#NUM!
ENSG00000261474	RP11-452L6.1	0.14	0.38	0.13	0.106915	1.54749
ENSG00000261475	LINC02190	0	0	0	#NUM!	#NUM!
ENSG00000261476	RP11-77K12.3	0.31	0.07	0	#NUM!	#NUM!
ENSG00000261478	RP11-429B14.4	0	0	0	#NUM!	#NUM!
ENSG00000261480	GOLGA8M	0.2	0.21	0.27	-0.432959	-0.36257
ENSG00000261481	RP11-77H9.6	0	0	0	#NUM!	#NUM!
ENSG00000261482	RP11-673P17.2	0	0	0	#NUM!	#NUM!
ENSG00000261485	PAN3-AS1	0.63	0.92	0.94	-0.577309	-0.0310269
ENSG00000261487	AC135048.13	3.6	3.54	3.8	-0.0780025	-0.10225
ENSG00000261488	RP11-757F18.5	2.37	3.02	1.54	0.621957	0.971618
ENSG00000261489	CTD-2515H24.3	0	0	0	#NUM!	#NUM!
ENSG00000261490	RP11-448G15.3	0.89	1.3	0.37	1.26628	1.81291
ENSG00000261498	LINC00566	0.12	0	0	#NUM!	#NUM!
ENSG00000261501	RP11-63B13.1	0.17	0.15	0.16	0.0874628	-0.0931094
ENSG00000261502	RP11-96H17.1	0.02	0.01	0.01	1	0
ENSG00000261504	LINC01686	0.03	0.04	0.03	0	0.415037
ENSG00000261505	LA16c-358B7.3	0.01	0	0.01	0	#NUM!
ENSG00000261507	RP11-1437A8.6	NA	NA	NA	#VALUE!	#VALUE!
ENSG00000261509	TP53TG3B	NA	NA	NA	#VALUE!	#VALUE!
ENSG00000261512	RP11-46D6.1	0	0	0	#NUM!	#NUM!
ENSG00000261513	RP11-432I5.8	0	0	0	#NUM!	#NUM!
ENSG00000261514	LINC01976	0	0	0	#NUM!	#NUM!
ENSG00000261517	LINC00558	0	0	0	#NUM!	#NUM!
ENSG00000261519	RP11-403P17.4	0.03	0.07	0.04	-0.415037	0.807355
ENSG00000261520	DLGAP1-AS5	0	0	0	#NUM!	#NUM!
ENSG00000261523	RP11-82O18.2	NA	NA	NA	#VALUE!	#VALUE!
ENSG00000261526	CTB-31O20.2	1.97	2.39	2.61	-0.405854	-0.127039
ENSG00000261529	RP13-487P22.1	0.06	0.04	0.03	1	0.415037
ENSG00000261532	RP11-304L19.8	0.04	0.11	0	#NUM!	#NUM!
ENSG00000261534	RP11-244O19.1	1.22	1.39	2.06	-0.755763	-0.567559
ENSG00000261535	CTA-305I2.1	0	0	0.07	#NUM!	#NUM!
ENSG00000261537	RP11-319G9.5	0.02	0	0.05	-1.32193	#NUM!
ENSG00000261538	RP11-3M1.1	0	0	0	#NUM!	#NUM!
ENSG00000261540	RP11-281J9.2	0	0	0	#NUM!	#NUM!
ENSG00000261541	RP11-626K17.3	0.14	0.23	0.21	-0.584963	0.131245
ENSG00000261542	RP11-16E18.3	0.35	0.3	0.27	0.374396	0.152003
ENSG00000261543	RP11-665J16.1	0	0	0	#NUM!	#NUM!
ENSG00000261544	RP11-16E23.3	0.05	0.15	0	#NUM!	#NUM!
ENSG00000261546	CTD-2555A7.3	0	0	0	#NUM!	#NUM!
ENSG00000261552	RP11-264B17.5	0	0	0	#NUM!	#NUM!
ENSG00000261555	CTD-3229J4.1	0	0	0	#NUM!	#NUM!
ENSG00000261558	LINC01859	0	0	0	#NUM!	#NUM!
ENSG00000261560	RP11-166B2.3	1.2	0.56	0.75	0.678072	-0.421464
ENSG00000261566	CTD-2144E22.6	0	0	0	#NUM!	#NUM!
ENSG00000261568	RP11-524C21.2	0.05	0.01	0.01	2.32193	0
ENSG00000261569	RP11-586K12.11	NA	NA	NA	#VALUE!	#VALUE!
ENSG00000261570	RP11-744I24.2	0	0	0	#NUM!	#NUM!
ENSG00000261572	RP11-384L8.1	0.05	0.11	0.06	-0.263034	0.874469
ENSG00000261573	RP11-553K8.5	0	0.31	0.05	#NUM!	2.63227
ENSG00000261574	RP1-168P16.2	0.1	0.05	0	#NUM!	#NUM!
ENSG00000261578	RP11-21L23.2	0.46	0.33	0.26	0.823122	0.343954
ENSG00000261583	CTD-2385L22.1	0	0	0	#NUM!	#NUM!
ENSG00000261584	RP11-457M11.5	0.26	0.3	0.15	0.793549	1
ENSG00000261586	RP11-923I11.6	0	0	0	#NUM!	#NUM!
ENSG00000261587	TMEM249	0.6	0.6	0.42	0.514573	0.514573
ENSG00000261592	RP11-178L8.3	0.25	0	0.14	0.836501	#NUM!
ENSG00000261594	TPBGL	0	0	0	#NUM!	#NUM!
ENSG00000261595	RP11-426L16.9	0	0.03	0	#NUM!	#NUM!
ENSG00000261596	CTB-31N19.3	0.78	0.73	0.34	1.19794	1.10236
ENSG00000261598	RP11-107D24.2	0	0	0	#NUM!	#NUM!
ENSG00000261600	RP11-575H3.1	0.63	2.72	2.9	-2.20263	-0.0924462
ENSG00000261602	CTD-2033A16.1	0.17	0.09	0.04	2.08746	1.16993
ENSG00000261603	PRSS46	0	0	0	#NUM!	#NUM!
ENSG00000261604	CTD-2636A23.2	0	0	0	#NUM!	#NUM!
ENSG00000261609	GAN	1.71	1.88	1.42	0.268105	0.404842
ENSG00000261610	AP000265.1	0.33	0.27	0.29	0.186413	-0.103093
ENSG00000261613	RP11-20I23.13	1.56	2.14	1.62	-0.0544478	0.401617
ENSG00000261615	LINC01858	0.17	0.19	0.16	0.0874628	0.247928
ENSG00000261616	RP11-6O2.3	0.11	0.16	0.13	-0.241008	0.29956
ENSG00000261617	LINC02177	0.06	0.02	0.04	0.584963	-1
ENSG00000261618	RP11-79H23.3	0.15	0.17	0.12	0.321928	0.5025
ENSG00000261621	RP11-580I1.2	0	0	0.04	#NUM!	#NUM!
ENSG00000261622	RP11-484P15.1	0	0	0	#NUM!	#NUM!
ENSG00000261623	LINC02179	0	0	0	#NUM!	#NUM!
ENSG00000261625	RP11-554A11.4	0	0	0	#NUM!	#NUM!
ENSG00000261627	RP11-91I8.1	0	0	0	#NUM!	#NUM!
ENSG00000261629	RP5-842K16.2	0	0	0	#NUM!	#NUM!
ENSG00000261630	RP11-357N13.3	0.82	0.59	0.32	1.35755	0.882643
ENSG00000261632	RP11-390D11.1	0	0	0	#NUM!	#NUM!
ENSG00000261633	RP11-405F3.5	0	0	0	#NUM!	#NUM!
ENSG00000261634	RP11-352D13.6	0.07	0.05	0.04	0.807355	0.321928
ENSG00000261636	LINC02191	0	0	0	#NUM!	#NUM!
ENSG00000261637	LINC02127	0	0	0	#NUM!	#NUM!
ENSG00000261638	RP11-700H13.1	0	0	0	#NUM!	#NUM!
ENSG00000261641	LA16c-390E6.5	0	0	0	#NUM!	#NUM!
ENSG00000261642	RP11-309H21.3	0.1	0.17	0.06	0.736966	1.5025
ENSG00000261643	RP11-529E10.6	0.35	0.22	0.25	0.485427	-0.184425
ENSG00000261644	RP11-327F22.1	0.03	0.13	0.07	-1.22239	0.893085
ENSG00000261645	DISC1FP1	0.38	0.63	0.7	-0.881356	-0.152003
ENSG00000261646	RP11-489G11.3	0	0	0	#NUM!	#NUM!
ENSG00000261648	CTD-2014E2.2	0	0	0	#NUM!	#NUM!
ENSG00000261649	GOLGA6L7P	0.02	0	0	#NUM!	#NUM!
ENSG00000261650	RP11-474D1.4	0	0	0	#NUM!	#NUM!
ENSG00000261651	RP11-899L11.3	0	0	0	#NUM!	#NUM!
ENSG00000261652	C15orf65	1.69	2.16	1.3	0.378512	0.73252
ENSG00000261653	RP11-21L1.1	0	0	0.02	#NUM!	#NUM!
ENSG00000261654	RP11-96K19.4	0.17	0.13	0.07	1.28011	0.893085
ENSG00000261655	CTD-3064M3.3	0	0.02	0	#NUM!	#NUM!
ENSG00000261656	BEAN1-AS1	0.35	0.09	0.21	0.736966	-1.22239
ENSG00000261659	LA16c-313D11.12	0	0.11	0	#NUM!	#NUM!
ENSG00000261662	RP5-1042I8.7	1.01	1.42	1.16	-0.19977	0.291766
ENSG00000261663	RP11-304L19.11	0.66	0.39	0.21	1.65208	0.893085
ENSG00000261664	TTC39A-AS1	0.11	0	0.04	1.45943	#NUM!
ENSG00000261666	LINC00560	0	0	0	#NUM!	#NUM!
ENSG00000261667	LY6L	0	0	0	#NUM!	#NUM!
ENSG00000261668	RP11-50D9.3	0.02	0.01	0	#NUM!	#NUM!
ENSG00000261669	CTD-2515A14.1	0	0.04	0.11	#NUM!	-1.45943
ENSG00000261670	RP11-1C8.5	0.3	0.28	0.19	0.658963	0.559427
ENSG00000261671	RP11-573G6.6	0.03	0	0	#NUM!	#NUM!
ENSG00000261672	RP11-475B2.1	0	0	0	#NUM!	#NUM!
ENSG00000261673	RP11-328J14.1	0	0	0	#NUM!	#NUM!
ENSG00000261675	RP5-1119A7.17	0	0	0	#NUM!	#NUM!
ENSG00000261678	SCRT1	0.01	0.01	0	#NUM!	#NUM!
ENSG00000261682	RP11-19N8.7	NA	NA	NA	#VALUE!	#VALUE!
ENSG00000261683	LINC00838	0	0	0	#NUM!	#NUM!
ENSG00000261684	RP11-265N6.1	0.02	0.1	0.28	-3.80735	-1.48543
ENSG00000261687	RP11-473C18.3	0	0	0	#NUM!	#NUM!
ENSG00000261691	LA16c-366D1.3	0	0	0	#NUM!	#NUM!
ENSG00000261692	RP1-168P16.1	0	0	0	#NUM!	#NUM!
ENSG00000261693	RP13-467H17.1	0	0.01	0	#NUM!	#NUM!
ENSG00000261695	RP11-719K4.6	NA	NA	NA	#VALUE!	#VALUE!
ENSG00000261696	RP11-354P17.15	0	0	0	#NUM!	#NUM!
ENSG00000261697	RP11-178L8.5	0.01	0	0.02	-1	#NUM!
ENSG00000261701	HPR	0	0	0	#NUM!	#NUM!
ENSG00000261703	LINC02168	0	0	0	#NUM!	#NUM!
ENSG00000261706	LINC00165	0	0	0	#NUM!	#NUM!
ENSG00000261707	RP11-264M12.2	0	0	0	#NUM!	#NUM!
ENSG00000261709	SNORA11	0	0	0	#NUM!	#NUM!
ENSG00000261710	RP11-953B20.1	0	0	0	#NUM!	#NUM!
ENSG00000261713	SSTR5-AS1	0.01	0	0.01	0	#NUM!
ENSG00000261715	LINC01477	0	0	0	#NUM!	#NUM!
ENSG00000261716	RP11-196G18.22	1.3	1.28	1.06	0.294447	0.27208
ENSG00000261720	RP11-161M6.5	0	0	0	#NUM!	#NUM!
ENSG00000261722	RP11-679B19.2	0	0	0	#NUM!	#NUM!
ENSG00000261723	CTD-2196E14.3	0	0	0	#NUM!	#NUM!
ENSG00000261728	RP11-307O13.1	0.03	0.01	0.02	0.584963	-1
ENSG00000261729	GS1-204I12.4	0	0	0	#NUM!	#NUM!
ENSG00000261730	RP4-668J24.2	0.09	0.02	0.07	0.36257	-1.80735
ENSG00000261731	CTD-2358C21.4	0	0	0	#NUM!	#NUM!
ENSG00000261734	RP11-669C19.1	0.03	0.04	0.02	0.584963	1
ENSG00000261736	AC002551.1	0	0.04	0.03	#NUM!	0.415037
ENSG00000261737	RP4-612B15.3	0.35	0.48	0.6	-0.777608	-0.321928
ENSG00000261738	MIR3976HG	0	0	0	#NUM!	#NUM!
ENSG00000261739	GOLGA8S	0	0	0	#NUM!	#NUM!
ENSG00000261742	LINC00922	0.11	0.07	0.03	1.87447	1.22239
ENSG00000261743	RP11-2K6.2	0	0	0	#NUM!	#NUM!
ENSG00000261744	RP11-21B21.4	0.22	0.11	0.26	-0.241008	-1.24101
ENSG00000261745	RP11-506E9.3	0	0	0	#NUM!	#NUM!
ENSG00000261749	LINC02180	0	0	0	#NUM!	#NUM!
ENSG00000261751	RP11-305A4.3	0.11	0.05	0.05	1.1375	0
ENSG00000261754	CTC-523E23.1	0.1	0.11	0.12	-0.263034	-0.125531
ENSG00000261757	AC005592.3	0.48	0.36	0.31	0.630766	0.215729
ENSG00000261758	RP11-102M11.2	0.04	0.05	0.03	0.415037	0.736966
ENSG00000261759	RP11-626G11.3	0.02	0.04	0	#NUM!	#NUM!
ENSG00000261761	RP11-103J17.2	1.12	1.21	0.44	1.34792	1.45943
ENSG00000261762	RP11-650L12.2	0.01	0.04	0.03	-1.58496	0.415037
ENSG00000261763	RP11-442N1.2	0	0.03	0.03	#NUM!	0
ENSG00000261765	RP11-498D10.3	1.27	0.31	0.07	4.18133	2.14684
ENSG00000261766	RP11-22P6.2	0.09	0	0.08	0.169925	#NUM!
ENSG00000261770	CTC-459F4.1	0.31	0.53	0.21	0.561879	1.3356
ENSG00000261773	WI2-89031B12.1	0.1	0.26	0.19	-0.925999	0.452512
ENSG00000261775	RP11-10O17.3	0.42	0	0.17	1.30485	#NUM!
ENSG00000261777	RP11-529K1.2	0.59	0.66	0.52	0.182203	0.343954
ENSG00000261779	RP11-69H7.3	0	0	0	#NUM!	#NUM!
ENSG00000261780	CTD-2354A18.1	4.84	0.36	14.56	-1.58893	-5.33787
ENSG00000261781	LINC01654	0	0	0	#NUM!	#NUM!
ENSG00000261783	RP11-252K23.2	0.15	0.23	0.28	-0.900464	-0.283793
ENSG00000261786	RP4-555D20.2	28.31	24.19	20.21	0.486242	0.259341
ENSG00000261787	TCF24	0.02	0	0	#NUM!	#NUM!
ENSG00000261789	RP11-709D24.5	0.33	0.17	0.27	0.289507	-0.667425
ENSG00000261790	AC005606.14	0	0	0	#NUM!	#NUM!
ENSG00000261794	GOLGA8H	NA	NA	NA	#VALUE!	#VALUE!
ENSG00000261795	RP11-90P13.1	0	0	0	#NUM!	#NUM!
ENSG00000261797	RP11-744I24.3	0	0	0	#NUM!	#NUM!
ENSG00000261798	RP1-118J21.25	0.02	0	0.06	-1.58496	#NUM!
ENSG00000261799	RP11-283I3.6	3.51	3.07	3.3	0.089005	-0.104227
ENSG00000261800	RP11-244B22.11	0	0	0	#NUM!	#NUM!
ENSG00000261801	LOXL1-AS1	10.5	8.87	10.38	0.0165829	-0.2268
ENSG00000261802	RP11-44I10.6	0	0	0	#NUM!	#NUM!
ENSG00000261803	LINC02140	0	0	0	#NUM!	#NUM!
ENSG00000261804	RP11-44F14.2	0	0.18	0.1	#NUM!	0.847997
ENSG00000261807	LINC02141	0.52	0.45	0.26	1	0.791413
ENSG00000261810	RP11-895K13.2	0	0	0	#NUM!	#NUM!
ENSG00000261811	LINC02164	0	0	0	#NUM!	#NUM!
ENSG00000261815	RP11-22D3.2	0	0	0	#NUM!	#NUM!
ENSG00000261816	RP11-863P13.2	0	0	0	#NUM!	#NUM!
ENSG00000261817	RP11-502H18.2	0.12	0.04	0	#NUM!	#NUM!
ENSG00000261818	RP11-351A20.1	0	0	0	#NUM!	#NUM!
ENSG00000261821	CTD-2311M21.3	0.36	0.32	0.25	0.526069	0.356144
ENSG00000261822	RP11-265N6.2	0	0	0	#NUM!	#NUM!
ENSG00000261823	RP11-48G14.1	0.02	0.24	0.02	0	3.58496
ENSG00000261824	LINC00662	2.53	2.67	3.54	-0.484612	-0.40691
ENSG00000261826	RP11-691G17.1	0.09	0.07	0.05	0.847997	0.485427
ENSG00000261829	RP11-223I10.1	0.15	0.32	0.22	-0.552541	0.540568
ENSG00000261831	RP11-533E19.2	0	0	0	#NUM!	#NUM!
ENSG00000261837	RP11-264L1.3	0	0	0.13	#NUM!	#NUM!
ENSG00000261838	RP11-303E16.6	0.1	0.4	0.09	0.152003	2.152
ENSG00000261839	RP1-265C24.8	0.09	0.07	0.08	0.169925	-0.192645
ENSG00000261840	RP11-146F11.1	0	0.59	1.1	#NUM!	-0.898717
ENSG00000261842	RP11-143I21.1	0	0	0	#NUM!	#NUM!
ENSG00000261845	RP13-638C3.4	0.03	0.02	0	#NUM!	#NUM!
ENSG00000261848	CTD-2309O5.3	0	0	0	#NUM!	#NUM!
ENSG00000261856	LINC02186	0	0	0	#NUM!	#NUM!
ENSG00000261857	MIA	0.41	0.49	0.27	0.602665	0.859822
ENSG00000261863	LINC01996	0	0	0	#NUM!	#NUM!
ENSG00000261872	RP5-867C24.5	0.03	0.03	0	#NUM!	#NUM!
ENSG00000261873	RP11-515E23.1	0	0.04	0.07	#NUM!	-0.807355
ENSG00000261879	RP11-333E1.1	0.2	0.33	0.28	-0.485427	0.237039
ENSG00000261886	RP11-63A1.1	0.16	0.44	0.46	-1.52356	-0.0641303
ENSG00000261888	AC144831.1	0.03	0.01	0.01	1.58496	0
ENSG00000261889	RP11-473M20.16	0.17	0.39	0.43	-1.3388	-0.140863
ENSG00000261898	RP11-314A20.5	0.1	0.26	0	#NUM!	#NUM!
ENSG00000261916	RP11-235E17.4	0.92	0.58	0.15	2.61667	1.95109
ENSG00000261924	CTD-2561B21.5	0	0.03	0.02	#NUM!	0.584963
ENSG00000261938	RP11-461A8.1	0	0	0	#NUM!	#NUM!
ENSG00000261949	GFY	0	0	0	#NUM!	#NUM!
ENSG00000261959	RP11-893F2.14	0	0	0	#NUM!	#NUM!
ENSG00000261971	MMP25-AS1	0.1	0.16	0.1	0	0.678072
ENSG00000261976	RP11-506D12.5	0	0	0	#NUM!	#NUM!
ENSG00000261978	CTD-2529O21.2	0	0	0	#NUM!	#NUM!
ENSG00000261996	CTC-281F24.1	0.02	0	0	#NUM!	#NUM!
ENSG00000261997	RP11-212I21.4	0.35	0.71	0.6	-0.777608	0.242857
ENSG00000262001	DLGAP1-AS2	2.47	3.3	1.52	0.70044	1.11839
ENSG00000262003	RP11-676J12.7	0.03	0.03	0.15	-2.32193	-2.32193
ENSG00000262006	RP11-700H6.4	0	0	0	#NUM!	#NUM!
ENSG00000262011	AC003009.1	0.03	0	0	#NUM!	#NUM!
ENSG00000262020	RP11-66H6.3	0	0	0	#NUM!	#NUM!
ENSG00000262031	LINC01974	0	0	0	#NUM!	#NUM!
ENSG00000262038	RP11-177N22.3	0.72	0.28	0.43	0.74366	-0.61891
ENSG00000262039	RP11-81K2.1	0.55	0.63	0.2	1.45943	1.65535
ENSG00000262049	RP13-1032I1.7	0.31	0.39	0.32	-0.0458037	0.285402
ENSG00000262050	RP11-74E22.3	0	0.05	0	#NUM!	#NUM!
ENSG00000262052	RP11-763E3.1	0	0	0	#NUM!	#NUM!
ENSG00000262061	RP11-1260E13.4	0	0	0	#NUM!	#NUM!
ENSG00000262074	SNORD3B-2	0.88	1.21	1.97	-1.16262	-0.703189
ENSG00000262075	DKFZP434A062	0.01	0	0	#NUM!	#NUM!
ENSG00000262079	RP11-515O17.3	0.01	0.06	0.03	-1.58496	1
ENSG00000262089	RP11-589P10.5	1.13	1.3	0.78	0.534777	0.736966
ENSG00000262094	AC139099.5	0	0	0	#NUM!	#NUM!
ENSG00000262097	LINC02185	0	0	0	#NUM!	#NUM!
ENSG00000262098	CTD-2561B21.10	0	0	0	#NUM!	#NUM!
ENSG00000262099	CTC-524C5.5	0	0	0	#NUM!	#NUM!
ENSG00000262112	RP11-670E13.5	0	0	0.04	#NUM!	#NUM!
ENSG00000262115	RP11-455O6.2	0	0	0	#NUM!	#NUM!
ENSG00000262116	AC009134.1	0	0	0	#NUM!	#NUM!
ENSG00000262117	BCAR4	0.14	0.03	0	#NUM!	#NUM!
ENSG00000262119	RP11-483C6.1	0	0	0	#NUM!	#NUM!
ENSG00000262133	RP11-676J12.6	0	0.04	0	#NUM!	#NUM!
ENSG00000262136	CTD-2033A16.3	0.14	0.04	0.16	-0.192645	-2
ENSG00000262147	RP13-638C3.3	0	0	0	#NUM!	#NUM!
ENSG00000262151	RP11-876N24.2	0	0	0	#NUM!	#NUM!
ENSG00000262152	LINC00514	0	0.03	0	#NUM!	#NUM!
ENSG00000262155	LINC02175	0.17	0.15	0.12	0.5025	0.321928
ENSG00000262160	RP11-96D1.11	0.12	0.08	0.2	-0.736966	-1.32193
ENSG00000262165	RP11-81A22.5	0.25	0.04	0.03	3.05889	0.415037
ENSG00000262171	CTA-972D3.2	0	0	0	#NUM!	#NUM!
ENSG00000262172	CTD-2529O21.1	0	0	0	#NUM!	#NUM!
ENSG00000262179	RP1-302G2.5	0	0.02	0.02	#NUM!	0
ENSG00000262180	OCLM	3.21	2.03	1.57	1.03181	0.370715
ENSG00000262185	RP11-462G12.1	0.15	0.22	0.55	-1.87447	-1.32193
ENSG00000262188	LINC01978	0.11	0.22	0.14	-0.347923	0.652077
ENSG00000262198	RP11-124N19.3	0	0	0	#NUM!	#NUM!
ENSG00000262202	RP11-160E2.6	NA	NA	NA	#VALUE!	#VALUE!
ENSG00000262211	CTD-2031P19.5	0.32	0.23	0.05	2.67807	2.20163
ENSG00000262213	AC144836.1	0	0	0	#NUM!	#NUM!
ENSG00000262222	RP11-876N24.4	0.04	0.04	0	#NUM!	#NUM!
ENSG00000262223	RP11-1055B8.3	0	0	0	#NUM!	#NUM!
ENSG00000262227	RP5-1050D4.5	1.36	1.21	0.92	0.563901	0.395301
ENSG00000262228	RP11-676J12.4	0.78	0.74	0.44	0.825971	0.750022
ENSG00000262231	RP11-960B9.2	0	0	0	#NUM!	#NUM!
ENSG00000262246	CORO7	4.67	3.9	4.37	0.0957893	-0.164159
ENSG00000262251	RP11-199F11.2	2.93	2.32	2.33	0.330571	-0.00620515
ENSG00000262265	RP5-867C24.4	0.26	0.16	0.05	2.37851	1.67807
ENSG00000262267	U95743.1	0	0	0.04	#NUM!	#NUM!
ENSG00000262292	RP11-160E2.11	0	0.06	0	#NUM!	#NUM!
ENSG00000262294	RP11-1260E13.2	0	0.05	0.03	#NUM!	0.736966
ENSG00000262296	RP11-55L4.1	0	0	0.12	#NUM!	#NUM!
ENSG00000262298	RP5-1107A17.3	0.09	0	0	#NUM!	#NUM!
ENSG00000262312	LA16c-390H2.4	0	0	0	#NUM!	#NUM!
ENSG00000262313	CTD-2561B21.4	0	0	0	#NUM!	#NUM!
ENSG00000262319	CTC-457L16.2	0.08	0.07	0.03	1.41504	1.22239
ENSG00000262332	RP11-517A5.7	0	0	0	#NUM!	#NUM!
ENSG00000262339	RP11-1197K16.2	0	0	0	#NUM!	#NUM!
ENSG00000262343	RP11-353N14.3	0	0	0	#NUM!	#NUM!
ENSG00000262352	AP005530.1	0	0	0	#NUM!	#NUM!
ENSG00000262358	CTD-3195I5.4	0.06	0.31	0.4	-2.73697	-0.367732
ENSG00000262362	LA16c-380H5.2	0.5	0.24	0.16	1.64386	0.584963
ENSG00000262370	RP11-473M20.9	1.61	1.37	0.96	0.745954	0.51307
ENSG00000262372	RP11-669E14.6	0	0	0	#NUM!	#NUM!
ENSG00000262380	CTB-193M12.3	0.59	0.14	0.22	1.42321	-0.652077
ENSG00000262406	MMP12	0.03	0.02	0	#NUM!	#NUM!
ENSG00000262410	RP11-388C12.8	1.96	1.8	2.03	-0.0506261	-0.173483
ENSG00000262412	RP11-85G18.6	0.55	0.74	0.31	0.827163	1.25526
ENSG00000262413	RP11-498C9.3	0	0	0	#NUM!	#NUM!
ENSG00000262420	RP11-490O6.2	0.12	0.07	0.06	1	0.222392
ENSG00000262429	RP5-1050D4.3	0	0.13	0	#NUM!	#NUM!
ENSG00000262434	RP11-676J12.8	0	0.04	0	#NUM!	#NUM!
ENSG00000262445	CTD-2545H1.2	0	0.03	0.02	#NUM!	0.584963
ENSG00000262454	MIR193BHG	0.43	0.89	0.44	-0.0331669	1.0163
ENSG00000262456	RP1-59D14.1	0	0	0	#NUM!	#NUM!
ENSG00000262468	LINC01569	0.31	0.3	0.32	-0.0458037	-0.0931094
ENSG00000262477	AC021224.1	1.76	1.56	1.68	0.0671142	-0.106915
ENSG00000262482	LA16c-321D4.2	0	0	0	#NUM!	#NUM!
ENSG00000262484	CCER2	0.15	0.25	0.18	-0.263034	0.473931
ENSG00000262514	RP11-96D1.9	0.08	0	0.03	1.41504	#NUM!
ENSG00000262521	AJ003147.8	0	0	0	#NUM!	#NUM!
ENSG00000262528	LA16c-349E10.1	0	0.01	0	#NUM!	#NUM!
ENSG00000262529	CTA-276F8.2	0	0	0	#NUM!	#NUM!
ENSG00000262533	RP11-667K14.4	0.05	0.15	0.1	-1	0.584963
ENSG00000262543	RP3-422G23.4	0	0	0	#NUM!	#NUM!
ENSG00000262558	RP11-1260E13.3	0	0	0	#NUM!	#NUM!
ENSG00000262580	RP11-334C17.5	0.89	0.91	0.65	0.453366	0.485427
ENSG00000262585	LINC01979	0	0	0	#NUM!	#NUM!
ENSG00000262619	LINC00621	0.14	0.28	0.1	0.485427	1.48543
ENSG00000262624	RP11-104H15.9	0	0	0	#NUM!	#NUM!
ENSG00000262628	OR1D5	0	0	0	#NUM!	#NUM!
ENSG00000262652	RP13-638C3.2	0.48	0.49	0.29	0.726982	0.756729
ENSG00000262655	SPON1	0.38	0.46	0.59	-0.634716	-0.359081
ENSG00000262662	CTD-2561B21.3	0	0	0	#NUM!	#NUM!
ENSG00000262663	RP11-497H17.1	2.24	1.13	1.01	1.14914	0.161967
ENSG00000262664	OVCA2	1.02	1.18	1.04	-0.0280144	0.182203
ENSG00000262668	AJ003147.9	0	0	0	#NUM!	#NUM!
ENSG00000262670	RP11-64J4.2	0	0	0	#NUM!	#NUM!
ENSG00000262678	RP5-1050D4.4	0	0	0.07	#NUM!	#NUM!
ENSG00000262681	RP11-311F12.1	0	0	0	#NUM!	#NUM!
ENSG00000262686	GLIS2-AS1	0.06	0	0	#NUM!	#NUM!
ENSG00000262691	CTC-277H1.7	0.73	0.41	0.5	0.545968	-0.286304
ENSG00000262692	CTD-3195I5.3	0.11	0.22	0	#NUM!	#NUM!
ENSG00000262693	RP11-46I8.3	0	0.04	0	#NUM!	#NUM!
ENSG00000262703	RP11-485G7.6	0	0	0	#NUM!	#NUM!
ENSG00000262712	RP11-295D4.1	0.67	0.66	0.41	0.708537	0.686842
ENSG00000262714	RP11-44F14.8	0.04	0	0.01	2	#NUM!
ENSG00000262721	AC106782.20	0	0	0	#NUM!	#NUM!
ENSG00000262728	RP11-1000B6.8	0	0.2	0	#NUM!	#NUM!
ENSG00000262732	CTD-2135D7.2	0	0.05	0	#NUM!	#NUM!
ENSG00000262766	RP11-196G11.4	1.12	0.5	0.75	0.578536	-0.584963
ENSG00000262768	RP11-353N14.1	0	0	0	#NUM!	#NUM!
ENSG00000262769	RP11-1113L8.1	0	0	0	#NUM!	#NUM!
ENSG00000262772	LINC01977	0.02	0	0	#NUM!	#NUM!
ENSG00000262777	RP11-818O24.3	0	0	0	#NUM!	#NUM!
ENSG00000262786	RP11-214O1.1	0	0	0	#NUM!	#NUM!
ENSG00000262791	RP11-961A15.1	0	0	0	#NUM!	#NUM!
ENSG00000262801	U91319.1	0.08	0	0	#NUM!	#NUM!
ENSG00000262810	RP11-667K14.5	0.04	0	0.04	0	#NUM!
ENSG00000262814	MRPL12	37.69	34.46	46	-0.287452	-0.416711
ENSG00000262815	RP11-565F19.4	0.13	0.07	0.13	0	-0.893085
ENSG00000262823	RP13-580F15.2	0.21	0.18	0.2	0.0703893	-0.152003
ENSG00000262831	RP11-498C9.2	0	0	0	#NUM!	#NUM!
ENSG00000262833	RP11-28G8.1	0.09	0.06	0.08	0.169925	-0.415037
ENSG00000262837	RP11-304F15.7	0.95	0.59	0.55	0.788496	0.101283
ENSG00000262848	RP11-517A5.5	0	0	0	#NUM!	#NUM!
ENSG00000262869	CTD-2545H1.1	0	0	0	#NUM!	#NUM!
ENSG00000262873	CTD-2561B21.11	0	0	0	#NUM!	#NUM!
ENSG00000262874	C19orf84	0.03	0.02	0	#NUM!	#NUM!
ENSG00000262877	RP11-1055B8.4	0.22	0.19	0.44	-1	-1.2115
ENSG00000262879	RP11-156P1.3	0.51	0.32	0.25	1.02857	0.356144
ENSG00000262881	RP11-669E14.4	0	0	0	#NUM!	#NUM!
ENSG00000262884	CTD-3060P21.1	0.13	0.1	0.07	0.893085	0.514573
ENSG00000262888	RP11-462G12.2	0.18	0.4	0.26	-0.530515	0.621488
ENSG00000262890	RP11-424M24.5	0.03	0.16	0.08	-1.41504	1
ENSG00000262898	AC139099.4	0	0	0	#NUM!	#NUM!
ENSG00000262899	LA16c-360H6.3	0	0	0	#NUM!	#NUM!
ENSG00000262903	RP11-235E17.6	4.08	2.61	2.47	0.724058	0.0795388
ENSG00000262905	RP5-1029F21.2	0	0	0	#NUM!	#NUM!
ENSG00000262919	FAM58A	12.56	12.83	11.58	0.117201	0.147886
ENSG00000262920	RP11-1260E13.1	0	0	0	#NUM!	#NUM!
ENSG00000262921	RP11-141J13.3	0.04	0.04	0	#NUM!	#NUM!
ENSG00000262950	RP11-189E14.5	0	0	0	#NUM!	#NUM!
ENSG00000262952	AC139099.6	0	0	0	#NUM!	#NUM!
ENSG00000262966	RP11-85B7.2	0.01	0	0.01	0	#NUM!
ENSG00000262967	RP11-294J22.6	0.2	0.35	0	#NUM!	#NUM!
ENSG00000262979	CTD-2047H16.2	0	0.06	0	#NUM!	#NUM!
ENSG00000262983	AF001550.7	0	0	0	#NUM!	#NUM!
ENSG00000262995	CTD-2194A8.2	0	0	0	#NUM!	#NUM!
ENSG00000262999	CTD-3088G3.6	0.01	0.05	0.04	-2	0.321928
ENSG00000263001	GTF2I	58.38	53.42	58.34	0.000988825	-0.127105
ENSG00000263002	ZNF234	4.69	4.69	2.99	0.649442	0.649442
ENSG00000263004	RP11-166P13.3	0.23	0.71	0.67	-1.54253	0.0836579
ENSG00000263011	RP11-473M20.11	0	0	0.08	#NUM!	#NUM!
ENSG00000263013	RP11-876N24.5	1.87	2.2	1.84	0.0233325	0.257798
ENSG00000263015	RP5-1029F21.3	0	0	0	#NUM!	#NUM!
ENSG00000263033	RP11-396B14.2	0.09	0.04	0.04	1.16993	0
ENSG00000263041	RP11-355F22.1	0	0	0	#NUM!	#NUM!
ENSG00000263050	RP11-667K14.3	0.14	0.15	0.09	0.63743	0.736966
ENSG00000263051	RP11-565F19.3	0	0	0	#NUM!	#NUM!
ENSG00000263063	RP11-388C12.1	0.11	0.07	0.04	1.45943	0.807355
ENSG00000263065	AF001548.6	0	0	0	#NUM!	#NUM!
ENSG00000263069	CTD-2047H16.4	0.15	0.13	0.14	0.0995357	-0.106915
ENSG00000263072	ZNF213-AS1	1.4	1.28	1.37	0.0312509	-0.0980321
ENSG00000263080	RP11-485G7.5	0.17	0.32	0.13	0.387023	1.29956
ENSG00000263081	AC004878.8	0	0	0	#NUM!	#NUM!
ENSG00000263082	LINC02187	0	0	0	#NUM!	#NUM!
ENSG00000263089	RP11-166P13.4	0.07	0.01	0.03	1.22239	-1.58496
ENSG00000263096	RP11-515O17.2	0.06	0.02	0.02	1.58496	0
ENSG00000263098	RP11-567O16.1	0	0	0	#NUM!	#NUM!
ENSG00000263105	RP11-95P2.3	0	0	0	#NUM!	#NUM!
ENSG00000263110	RP11-189E14.3	0	0	0	#NUM!	#NUM!
ENSG00000263120	RP5-1107A17.4	0.38	0.24	0.3	0.341037	-0.321928
ENSG00000263126	CTC-479C5.10	0.54	0.28	0.46	0.231326	-0.716207
ENSG00000263146	LINC01896	0	0	0	#NUM!	#NUM!
ENSG00000263154	RP11-1055B8.2	0.03	0	0.06	-1	#NUM!
ENSG00000263155	MYZAP	4.48	4.31	2.42	0.888492	0.832681
ENSG00000263159	RP11-462G12.4	0	0	0	#NUM!	#NUM!
ENSG00000263164	RP11-333E1.2	0	0	0	#NUM!	#NUM!
ENSG00000263165	RP11-810M2.2	0.04	0	0	#NUM!	#NUM!
ENSG00000263167	RP11-149I9.2	0	0	0	#NUM!	#NUM!
ENSG00000263171	RP11-542C16.1	0	0	0.05	#NUM!	#NUM!
ENSG00000263176	RP11-893F2.15	0.11	0	0.03	1.87447	#NUM!
ENSG00000263201	CTC-479C5.6	0	0	0.02	#NUM!	#NUM!
ENSG00000263207	RP11-26L20.4	0	0	0	#NUM!	#NUM!
ENSG00000263218	CTD-2561B21.7	0	0	0	#NUM!	#NUM!
ENSG00000263220	RP11-420A6.2	0.12	0.08	0.08	0.584963	0
ENSG00000263234	CTD-2135D7.3	0.27	0.22	0.21	0.36257	0.0671142
ENSG00000263235	RP11-461A8.4	0.36	0.88	0.59	-0.712718	0.576789
ENSG00000263237	RP11-429K17.1	0	0	0	#NUM!	#NUM!
ENSG00000263244	RP11-473I1.9	7.44	6.56	8.45	-0.183649	-0.365256
ENSG00000263253	RP11-204E4.3	0	0	0	#NUM!	#NUM!
ENSG00000263257	RP11-65J21.4	0.03	0	0	#NUM!	#NUM!
ENSG00000263264	CTB-133G6.1	0	0	0	#NUM!	#NUM!
ENSG00000263271	RP11-1055B8.8	0	0	0	#NUM!	#NUM!
ENSG00000263272	CTC-524C5.2	0.2	0.3	0.28	-0.485427	0.0995357
ENSG00000263276	RP11-96D1.10	1	0.62	1.02	-0.0285692	-0.718229
ENSG00000263278	CH17-351M24.1	0	0	0	#NUM!	#NUM!
ENSG00000263279	RP11-109M19.1	0	0	0	#NUM!	#NUM!
ENSG00000263280	LA16c-325D7.2	0.33	0.49	0.29	0.186413	0.756729
ENSG00000263293	THCAT158	0.38	0.27	0.62	-0.706269	-1.19931
ENSG00000263300	RP5-1029F21.4	0	0.15	0.09	#NUM!	0.736966
ENSG00000263301	RP11-104H15.8	0	0	0	#NUM!	#NUM!
ENSG00000263305	AP005530.2	0	0	0	#NUM!	#NUM!
ENSG00000263307	RP11-166B2.8	0.11	0.07	0.03	1.87447	1.22239
ENSG00000263312	LINC01975	0	0	0	#NUM!	#NUM!
ENSG00000263316	RP11-530N7.3	0	0	0	#NUM!	#NUM!
ENSG00000263317	LINC01982	0	0	0	#NUM!	#NUM!
ENSG00000263321	RP11-388C12.5	0	0	0	#NUM!	#NUM!
ENSG00000263325	LA16c-325D7.1	0.34	0.09	0.66	-0.956931	-2.87447
ENSG00000263327	TAPT1-AS1	0.3	0.8	0.49	-0.707819	0.707218
ENSG00000263331	CTC-508F8.1	0	0	0	#NUM!	#NUM!
ENSG00000263335	AF001548.5	0.31	0.73	0.52	-0.746243	0.489385
ENSG00000263338	RP11-235E17.3	0.81	0.38	0.27	1.58496	0.49304
ENSG00000263342	RP1-4G17.2	0	0	0	#NUM!	#NUM!
ENSG00000263345	RP1-59D14.5	0.31	0.32	0.48	-0.630766	-0.584963
ENSG00000263353	PPIAL4A	NA	NA	NA	#VALUE!	#VALUE!
ENSG00000263354	MIR5011	0	0	0	#NUM!	#NUM!
ENSG00000263360	RN7SL134P	0	0.14	0.26	#NUM!	-0.893085
ENSG00000263361	MIR378H	0	0	0	#NUM!	#NUM!
ENSG00000263363	MIR5702	0	0	0	#NUM!	#NUM!
ENSG00000263370	RP11-68I3.5	0.5	0.52	0.08	2.64386	2.70044
ENSG00000263372	MIR548AO	0	0	0	#NUM!	#NUM!
ENSG00000263381	MIR5584	0	0	0	#NUM!	#NUM!
ENSG00000263382	RP11-552O4.1	0	0	0	#NUM!	#NUM!
ENSG00000263388	CTC-297N7.10	0	0	0	#NUM!	#NUM!
ENSG00000263389	MIR3973	0	0	0	#NUM!	#NUM!
ENSG00000263393	RP11-53I6.4	0	0	0	#NUM!	#NUM!
ENSG00000263394	RP11-160E2.19	0	0	0	#NUM!	#NUM!
ENSG00000263399	MIR3170	0	0	0	#NUM!	#NUM!
ENSG00000263400	TMEM220-AS1	0	0	0	#NUM!	#NUM!
ENSG00000263403	MIR4673	0	0	0	#NUM!	#NUM!
ENSG00000263407	MIR4660	0	0	0	#NUM!	#NUM!
ENSG00000263409	MIR4747	0	0	0	#NUM!	#NUM!
ENSG00000263410	RN7SL460P	0.56	0.72	0.13	2.10692	2.46949
ENSG00000263412	RP5-890E16.2	0.38	1.09	0.25	0.604071	2.12433
ENSG00000263413	MIR4538	0	0	0	#NUM!	#NUM!
ENSG00000263414	MIR3187	0	0	0	#NUM!	#NUM!
ENSG00000263417	GTSCR1	0	0	0	#NUM!	#NUM!
ENSG00000263424	CTD-2541J13.2	0	0	0	#NUM!	#NUM!
ENSG00000263426	RN7SL471P	0	0	0	#NUM!	#NUM!
ENSG00000263427	RP11-599B13.3	0	0	0	#NUM!	#NUM!
ENSG00000263429	LINC00675	0	0	0	#NUM!	#NUM!
ENSG00000263432	RN7SL689P	0.93	0.87	0.48	0.954196	0.857981
ENSG00000263435	RP11-17M24.2	0	0	0	#NUM!	#NUM!
ENSG00000263438	LINC01919	0	0	0	#NUM!	#NUM!
ENSG00000263439	MIR4753	0	0	0	#NUM!	#NUM!
ENSG00000263443	RP11-973F15.2	0.08	0.04	0.08	0	-1
ENSG00000263445	MIR4450	0	0	0	#NUM!	#NUM!
ENSG00000263450	RP11-680N20.1	0	0	0.28	#NUM!	#NUM!
ENSG00000263453	MIR4532	0	0	0	#NUM!	#NUM!
ENSG00000263456	MIR5189	0	0	0	#NUM!	#NUM!
ENSG00000263458	MIR4455	0	0	0	#NUM!	#NUM!
ENSG00000263464	PPIAL4C	NA	NA	NA	#VALUE!	#VALUE!
ENSG00000263465	SRSF8	17.16	18.45	19.84	-0.209362	-0.104791
ENSG00000263466	RP1-56K13.2	0.31	0.32	0.06	2.36923	2.41504
ENSG00000263476	MIR3156-1	NA	NA	NA	#VALUE!	#VALUE!
ENSG00000263477	RP11-338L22.2	0.03	0.08	0.02	0.584963	2
ENSG00000263479	RN7SL509P	0	0	0	#NUM!	#NUM!
ENSG00000263485	CTC-304I17.4	0	0	0	#NUM!	#NUM!
ENSG00000263489	CTC-264K15.6	0	0	0	#NUM!	#NUM!
ENSG00000263490	RN7SL155P	0	0	0.4	#NUM!	#NUM!
ENSG00000263494	AC004702.2	0.57	1.77	0.18	1.66297	3.29768
ENSG00000263499	RP11-118E18.4	0	0	0	#NUM!	#NUM!
ENSG00000263501	RP11-269G24.2	0	0	0	#NUM!	#NUM!
ENSG00000263508	RP11-963H4.3	0	0	0	#NUM!	#NUM!
ENSG00000263510	MIR4497	0	0	0	#NUM!	#NUM!
ENSG00000263511	MIR5699	0	0	0	#NUM!	#NUM!
ENSG00000263512	MIR4311	0	0	0	#NUM!	#NUM!
ENSG00000263513	FAM72C	1.09	3.92	1.57	-0.526436	1.32009
ENSG00000263514	MIR3668	0	0	0	#NUM!	#NUM!
ENSG00000263515	MIR548AN	0	0.56	0	#NUM!	#NUM!
ENSG00000263520	CRAT40	0	0	0	#NUM!	#NUM!
ENSG00000263526	MIR378G	NA	NA	NA	#VALUE!	#VALUE!
ENSG00000263527	MIR4526	0	0	0	#NUM!	#NUM!
ENSG00000263528	IKBKE	3.69	3.41	3.25	0.183181	0.069332
ENSG00000263529	RN7SL122P	0	0	0	#NUM!	#NUM!
ENSG00000263531	RP13-753N3.1	0.05	0.28	0.1	-1	1.48543
ENSG00000263533	MIR4463	0	0	0	#NUM!	#NUM!
ENSG00000263537	RN7SL387P	0	0	0.09	#NUM!	#NUM!
ENSG00000263540	MIR5582	0	0	0	#NUM!	#NUM!
ENSG00000263547	RP11-1O2.1	0	0	0	#NUM!	#NUM!
ENSG00000263551	RP11-78F17.1	0.28	0.96	0.13	1.10692	2.88452
ENSG00000263553	RP11-449D8.2	0	0	0	#NUM!	#NUM!
ENSG00000263556	RN7SL383P	0	0	0	#NUM!	#NUM!
ENSG00000263558	RN7SL716P	1.11	1.14	0.77	0.527629	0.566103
ENSG00000263561	MIR4704	0	0	0	#NUM!	#NUM!
ENSG00000263567	RP11-805L22.3	0.59	0.65	0.35	0.75336	0.893085
ENSG00000263571	CTC-304I17.5	0	0	0	#NUM!	#NUM!
ENSG00000263572	MIR7853	0	0	0	#NUM!	#NUM!
ENSG00000263573	MIR4270	0	0	0	#NUM!	#NUM!
ENSG00000263574	CTD-2532D12.4	0	0.17	0	#NUM!	#NUM!
ENSG00000263575	MIR4665	0	0	0	#NUM!	#NUM!
ENSG00000263581	MIR548X2	0	0	0	#NUM!	#NUM!
ENSG00000263583	MIR4522	0	0	0	#NUM!	#NUM!
ENSG00000263584	MIR4480	0	0	0	#NUM!	#NUM!
ENSG00000263585	RP11-498C9.13	0	0	0.13	#NUM!	#NUM!
ENSG00000263586	HID1-AS1	0	0.03	0	#NUM!	#NUM!
ENSG00000263588	RP11-595B24.2	0.11	0.05	0.1	0.137504	-1
ENSG00000263590	RP11-403I13.7	2.38	2.14	1.88	0.340229	0.186878
ENSG00000263593	MIR4804	0	0	0	#NUM!	#NUM!
ENSG00000263594	RP11-28O3.2	0	0	0	#NUM!	#NUM!
ENSG00000263595	RN7SL823P	0	0	0	#NUM!	#NUM!
ENSG00000263597	MIR3936	1.21	0.62	1.16	0.0608822	-0.903785
ENSG00000263600	MIR3915	0	0	0	#NUM!	#NUM!
ENSG00000263602	MIR3185	0	0	0	#NUM!	#NUM!
ENSG00000263603	CTD-2349P21.5	0.08	0.13	0.07	0.192645	0.893085
ENSG00000263608	RN7SL353P	1.85	1.91	1.33	0.476099	0.522146
ENSG00000263609	LINC02002	0	0	0	#NUM!	#NUM!
ENSG00000263611	RP11-612A1.1	0	0	0	#NUM!	#NUM!
ENSG00000263612	AF186192.6	0	0	0	#NUM!	#NUM!
ENSG00000263613	RP11-321A17.5	0	0	0	#NUM!	#NUM!
ENSG00000263615	MIR4306	0	0	0	#NUM!	#NUM!
ENSG00000263616	RN7SL178P	0	0	0	#NUM!	#NUM!
ENSG00000263618	RP11-527H14.4	0	0	0	#NUM!	#NUM!
ENSG00000263622	RP11-389J22.3	0	0	0	#NUM!	#NUM!
ENSG00000263624	RP11-45M22.3	0	0	0	#NUM!	#NUM!
ENSG00000263627	PPP4R1-AS1	0.22	0	0.38	-0.788496	#NUM!
ENSG00000263628	MIR3155A	0	0	0	#NUM!	#NUM!
ENSG00000263629	MIR5586	0	0	0	#NUM!	#NUM!
ENSG00000263631	MIR378D1	0	0	0	#NUM!	#NUM!
ENSG00000263634	MIR3919	0	0	0	#NUM!	#NUM!
ENSG00000263635	RP11-805F19.2	0.13	0.23	0	#NUM!	#NUM!
ENSG00000263637	RP11-106E15.1	0	0	0	#NUM!	#NUM!
ENSG00000263639	MSMB	0	0	0	#NUM!	#NUM!
ENSG00000263641	MIR4777	0	0	0.48	#NUM!	#NUM!
ENSG00000263642	MIR4802	0	0	0	#NUM!	#NUM!
ENSG00000263643	MIR4515	0	0	0	#NUM!	#NUM!
ENSG00000263644	RP11-269G24.3	0	0	0	#NUM!	#NUM!
ENSG00000263649	MIR3135B	0	0	0	#NUM!	#NUM!
ENSG00000263652	MIR548AX	0	0	0	#NUM!	#NUM!
ENSG00000263655	RP11-25L3.3	0	0	0	#NUM!	#NUM!
ENSG00000263657	RP11-82O19.1	0	0.04	0.04	#NUM!	0
ENSG00000263666	SNORA70D	0	0	0	#NUM!	#NUM!
ENSG00000263667	RP3-416J7.4	0	0.01	0.01	#NUM!	0
ENSG00000263669	RN7SL470P	0.38	0	0.18	1.078	#NUM!
ENSG00000263670	MIR4457	0	0	0	#NUM!	#NUM!
ENSG00000263672	RN7SL750P	0.3	0.16	0	#NUM!	#NUM!
ENSG00000263674	RP11-443G13.2	0	0	0	#NUM!	#NUM!
ENSG00000263675	MIR5581	0	1.73	1.61	#NUM!	0.103711
ENSG00000263676	MIR4632	0	0	0	#NUM!	#NUM!
ENSG00000263677	RP11-17A19.2	0	0	0	#NUM!	#NUM!
ENSG00000263680	RP11-57A1.1	0.35	0.07	0.11	1.66985	-0.652077
ENSG00000263681	MIR3197	0	0	0	#NUM!	#NUM!
ENSG00000263683	RP4-777O23.1	0.1	0.4	0.05	1	3
ENSG00000263684	RP11-628O18.1	0	0	0	#NUM!	#NUM!
ENSG00000263688	RP11-386P4.1	0	0	0	#NUM!	#NUM!
ENSG00000263693	MIR3161	0	0	0	#NUM!	#NUM!
ENSG00000263697	MIR3621	0	0	0	#NUM!	#NUM!
ENSG00000263698	RP11-408H20.3	0.04	0	0.02	1	#NUM!
ENSG00000263705	MIR5689	0	0	0	#NUM!	#NUM!
ENSG00000263707	RP11-597M12.1	0	0	0	#NUM!	#NUM!
ENSG00000263708	RP11-85B7.4	0	0	0	#NUM!	#NUM!
ENSG00000263709	RP11-321A17.4	0	0	0	#NUM!	#NUM!
ENSG00000263711	RP11-169F17.1	0.08	0.16	0.04	1	2
ENSG00000263712	MIR4639	0.93	0.95	3.55	-1.93252	-1.90182
ENSG00000263717	RP11-466A19.6	0	0	0	#NUM!	#NUM!
ENSG00000263718	RP11-285E9.6	0.06	0.03	0	#NUM!	#NUM!
ENSG00000263720	RP11-389J22.1	0	0	0	#NUM!	#NUM!
ENSG00000263723	SNORD39	0	0	0	#NUM!	#NUM!
ENSG00000263724	DLGAP1-AS3	0	0.03	0	#NUM!	#NUM!
ENSG00000263727	RP11-806L2.5	0.34	0.09	0.08	2.08746	0.169925
ENSG00000263730	MIR3937	0	0	0	#NUM!	#NUM!
ENSG00000263731	RP11-498C9.15	0.7	0.83	1.33	-0.925999	-0.680243
ENSG00000263734	MIR4643	0	0	0	#NUM!	#NUM!
ENSG00000263735	MIR4662B	0	0	0	#NUM!	#NUM!
ENSG00000263740	RN7SL4P	0	0	0	#NUM!	#NUM!
ENSG00000263741	MIR548AS	0	0	0	#NUM!	#NUM!
ENSG00000263742	MIR3165	0	0	0	#NUM!	#NUM!
ENSG00000263744	MIR3664	0	0	0	#NUM!	#NUM!
ENSG00000263745	RP11-161I6.2	0.16	0.03	0	#NUM!	#NUM!
ENSG00000263746	MIR4277	0	0	0	#NUM!	#NUM!
ENSG00000263750	MIR548AV	0	0	0	#NUM!	#NUM!
ENSG00000263752	MIR3133	0	0	0	#NUM!	#NUM!
ENSG00000263753	LINC00667	4.39	4.95	5.66	-0.366581	-0.193374
ENSG00000263755	RN7SL498P	0.15	0.16	0	#NUM!	#NUM!
ENSG00000263756	XXbac-BPG181M17.6	0	0	0	#NUM!	#NUM!
ENSG00000263761	GDF2	0	0	0	#NUM!	#NUM!
ENSG00000263762	MIR4286	0	0	0	#NUM!	#NUM!
ENSG00000263763	MIR3686	0	0	0	#NUM!	#NUM!
ENSG00000263764	SNORD43	0	0	0	#NUM!	#NUM!
ENSG00000263765	RP11-746B8.1	0	0	0	#NUM!	#NUM!
ENSG00000263766	RP11-580I16.2	0.8	0.87	0.41	0.964376	1.08539
ENSG00000263776	SNORA4	38.06	37.47	34.48	0.142516	0.119976
ENSG00000263783	MIR5590	0	0	0	#NUM!	#NUM!
ENSG00000263785	MIR3182	0	0	0	#NUM!	#NUM!
ENSG00000263786	RP11-649A18.4	4.52	3.54	3.03	0.577005	0.224432
ENSG00000263787	RP11-456D7.1	0.24	0.14	0.07	1.77761	1
ENSG00000263790	MIR4473	0	0	0	#NUM!	#NUM!
ENSG00000263793	MIR3115	0	0	0	#NUM!	#NUM!
ENSG00000263794	RN7SL457P	0.09	0	0	#NUM!	#NUM!
ENSG00000263795	MIR5100	0	0	0	#NUM!	#NUM!
ENSG00000263797	RP11-146G7.2	0	0	0	#NUM!	#NUM!
ENSG00000263800	MIR5684	0	0	0	#NUM!	#NUM!
ENSG00000263811	MIR3675	0	0	0	#NUM!	#NUM!
ENSG00000263812	LINC00908	0.04	0.05	0.03	0.415037	0.736966
ENSG00000263813	MIR3679	0	0	0	#NUM!	#NUM!
ENSG00000263815	RN7SL426P	0.09	0	0	#NUM!	#NUM!
ENSG00000263816	MIR548AW	0	0	0	#NUM!	#NUM!
ENSG00000263821	RP11-527H14.1	0	0	0	#NUM!	#NUM!
ENSG00000263823	RP11-326K13.4	0.93	1.43	0.71	0.389412	1.01012
ENSG00000263826	RP11-573D15.9	0.08	0.07	0.14	-0.807355	-1
ENSG00000263828	MIR4439	0	0	0	#NUM!	#NUM!
ENSG00000263831	MIR378E	0	0	0	#NUM!	#NUM!
ENSG00000263834	MIR4635	0	0	0	#NUM!	#NUM!
ENSG00000263838	MIR4698	0	0	0	#NUM!	#NUM!
ENSG00000263841	RN7SL44P	0	0	0	#NUM!	#NUM!
ENSG00000263843	RP11-649A18.12	0.37	0.42	0.68	-0.878009	-0.695145
ENSG00000263847	RP11-143J12.3	1.05	1.02	0.84	0.321928	0.280108
ENSG00000263849	MIR4744	0.56	0	0	#NUM!	#NUM!
ENSG00000263857	MIR4729	0	0	0	#NUM!	#NUM!
ENSG00000263858	MIR4769	0	0	0	#NUM!	#NUM!
ENSG00000263859	RP11-498C9.16	0.03	0	0	#NUM!	#NUM!
ENSG00000263860	RP11-218M11.3	0	0	0	#NUM!	#NUM!
ENSG00000263861	MIR3927	0	0	0	#NUM!	#NUM!
ENSG00000263862	LINC01543	0	0.04	0.02	#NUM!	1
ENSG00000263863	AC007948.1	0	0	0	#NUM!	#NUM!
ENSG00000263872	MIR4528	0	0	0	#NUM!	#NUM!
ENSG00000263873	RP11-334E6.12	0	0	0	#NUM!	#NUM!
ENSG00000263874	LINC00672	0.55	0.37	0.53	0.0534393	-0.518467
ENSG00000263878	DLGAP1-AS4	0	0	0	#NUM!	#NUM!
ENSG00000263881	MIR4436B2	NA	NA	NA	#VALUE!	#VALUE!
ENSG00000263882	RN7SL774P	0.93	1.23	0.13	2.83872	3.24207
ENSG00000263884	RP11-705O1.8	0.21	0.23	0.12	0.807355	0.938599
ENSG00000263885	MIR3920	0	0	0	#NUM!	#NUM!
ENSG00000263890	MIR4303	0	0	0	#NUM!	#NUM!
ENSG00000263892	MIR4667	0	0	0	#NUM!	#NUM!
ENSG00000263893	CTD-3010D24.3	0	0	0	#NUM!	#NUM!
ENSG00000263894	MIR3925	0	0	0	#NUM!	#NUM!
ENSG00000263895	RP11-110H1.9	0	0	0	#NUM!	#NUM!
ENSG00000263897	MIR4669	0	0	0	#NUM!	#NUM!
ENSG00000263904	RP11-344B2.3	0.42	0.56	0.86	-1.03395	-0.61891
ENSG00000263905	RN7SL555P	0	0	0	#NUM!	#NUM!
ENSG00000263908	MIR3116-1	0	0	0	#NUM!	#NUM!
ENSG00000263909	MIR5000	0	0	0	#NUM!	#NUM!
ENSG00000263916	RP11-110H1.4	0.39	0.18	0.04	3.2854	2.16993
ENSG00000263918	MIR3670-1	NA	NA	NA	#VALUE!	#VALUE!
ENSG00000263923	RP11-571L19.7	0	0	0	#NUM!	#NUM!
ENSG00000263924	RP11-210K20.2	0.36	0.29	0.27	0.415037	0.103093
ENSG00000263926	MIR4462	0	0	0	#NUM!	#NUM!
ENSG00000263932	MIR4448	10.1	8.66	1.61	2.64922	2.42731
ENSG00000263934	SNORD3A	0	0	0	#NUM!	#NUM!
ENSG00000263938	RP11-579O24.3	0.03	0	0	#NUM!	#NUM!
ENSG00000263940	RN7SL275P	0.27	0.28	0.13	1.05445	1.10692
ENSG00000263941	RN7SL32P	1.36	0.7	1.83	-0.428237	-1.38642
ENSG00000263944	RN7SL435P	0	0	0	#NUM!	#NUM!
ENSG00000263945	MIR548Y	0	0	0	#NUM!	#NUM!
ENSG00000263952	RP11-513M1.1	0	0	0	#NUM!	#NUM!
ENSG00000263955	RN7SL850P	0.61	0.84	0.19	1.68281	2.14439
ENSG00000263956	NBPF11	14.67	13.26	11.79	0.315305	0.169517
ENSG00000263958	RP11-676J15.1	0	0	0	#NUM!	#NUM!
ENSG00000263961	C1orf186	0.09	0.08	0.04	1.16993	1
ENSG00000263963	MIR4461	79.23	146.37	138.36	-0.804308	0.081193
ENSG00000263964	MIR4509-3	NA	NA	NA	#VALUE!	#VALUE!
ENSG00000263967	MIR4290	0	0	0	#NUM!	#NUM!
ENSG00000263968	RN7SL381P	0.32	0	0.15	1.09311	#NUM!
ENSG00000263969	RN7SL678P	0	0	0	#NUM!	#NUM!
ENSG00000263970	RP11-789C17.5	0	0	0	#NUM!	#NUM!
ENSG00000263972	MIR1587	0	0	0	#NUM!	#NUM!
ENSG00000263973	MIR4760	0	0	0	#NUM!	#NUM!
ENSG00000263974	RN7SL121P	2.06	1.48	1.77	0.218895	-0.258152
ENSG00000263978	MIR4499	0	0	0	#NUM!	#NUM!
ENSG00000263979	MIR4672	0	0	0	#NUM!	#NUM!
ENSG00000263981	MIR5705	0	0	0	#NUM!	#NUM!
ENSG00000263982	RP11-504I13.3	0	0	0	#NUM!	#NUM!
ENSG00000263986	RP11-746M1.1	0	0	0	#NUM!	#NUM!
ENSG00000263987	MIR5698	0	0	0	#NUM!	#NUM!
ENSG00000263988	RN7SL147P	0	0	0	#NUM!	#NUM!
ENSG00000263989	RN7SL615P	0	0.17	0	#NUM!	#NUM!
ENSG00000263990	CTC-542B22.2	0.09	0.14	0.18	-1	-0.36257
ENSG00000263993	RN7SL786P	0	0	0	#NUM!	#NUM!
ENSG00000263999	RN7SL42P	0	0	0	#NUM!	#NUM!
ENSG00000264000	RP11-286N3.2	0	0	0	#NUM!	#NUM!
ENSG00000264002	RN7SL52P	NA	NA	NA	#VALUE!	#VALUE!
ENSG00000264004	MIR4717	0	0	0	#NUM!	#NUM!
ENSG00000264005	MIR4314	0	0	0	#NUM!	#NUM!
ENSG00000264007	RP11-68I3.10	0	0	0	#NUM!	#NUM!
ENSG00000264010	MIR4429	0	0	0	#NUM!	#NUM!
ENSG00000264012	RP11-627G18.2	0	0	0	#NUM!	#NUM!
ENSG00000264013	MIR3938	0	0	0	#NUM!	#NUM!
ENSG00000264014	MIR4253	0	0	0	#NUM!	#NUM!
ENSG00000264015	RP11-176N18.2	0	0.2	0	#NUM!	#NUM!
ENSG00000264016	CTC-297N7.9	0	0	0	#NUM!	#NUM!
ENSG00000264017	RN7SL336P	0	0	0	#NUM!	#NUM!
ENSG00000264019	RP11-6N17.6	0	0	0	#NUM!	#NUM!
ENSG00000264023	RP11-728E14.2	0	0	0	#NUM!	#NUM!
ENSG00000264024	MIR4507	0	0	0	#NUM!	#NUM!
ENSG00000264026	LINC02003	0	0	0	#NUM!	#NUM!
ENSG00000264028	RN7SL744P	0.73	0.93	0.7	0.0605415	0.409876
ENSG00000264030	RN7SL66P	0	0.13	0.24	#NUM!	-0.884523
ENSG00000264031	ABHD15-AS1	0	0	0	#NUM!	#NUM!
ENSG00000264032	MIR4491	0	0	0	#NUM!	#NUM!
ENSG00000264036	RN7SL198P	0	0	0	#NUM!	#NUM!
ENSG00000264037	MIR4472-2	0	0	0	#NUM!	#NUM!
ENSG00000264041	RN7SL670P	3.4	4.28	5.43	-0.675417	-0.343341
ENSG00000264044	RP11-192H23.7	0.01	0	0	#NUM!	#NUM!
ENSG00000264047	RN7SL455P	3.9	2.21	2.61	0.579424	-0.240003
ENSG00000264049	MIR4737	1.16	4.76	1.11	0.0635651	2.1004
ENSG00000264056	MIR5685	0	0	0	#NUM!	#NUM!
ENSG00000264060	MIR4316	0	0	0	#NUM!	#NUM!
ENSG00000264063	MIR3687-2	NA	NA	NA	#VALUE!	#VALUE!
ENSG00000264066	RP11-20B24.2	0.05	0	0	#NUM!	#NUM!
ENSG00000264067	RP11-401O9.3	0.04	0.15	0.1	-1.32193	0.584963
ENSG00000264069	MIR3943	0	0	0	#NUM!	#NUM!
ENSG00000264071	RN7SL531P	0.54	1.12	2.09	-1.95247	-0.900004
ENSG00000264072	RP11-856M7.4	NA	NA	NA	#VALUE!	#VALUE!
ENSG00000264073	MIR3199-1	0	0	0	#NUM!	#NUM!
ENSG00000264075	MIR4783	0	0	0	#NUM!	#NUM!
ENSG00000264078	RP11-73M7.9	0.05	0	0	#NUM!	#NUM!
ENSG00000264080	CTD-2015H3.1	0	0	0.07	#NUM!	#NUM!
ENSG00000264083	RP11-227G15.9	0.62	0.89	0.41	0.596644	1.11818
ENSG00000264084	MIR5688	0	0	0	#NUM!	#NUM!
ENSG00000264089	MIR3681	0	0	0	#NUM!	#NUM!
ENSG00000264090	MIR4666B	0	0	0	#NUM!	#NUM!
ENSG00000264092	RN7SL474P	0	0.11	0.11	#NUM!	0
ENSG00000264099	MIR4803	0	0	0	#NUM!	#NUM!
ENSG00000264101	MIR4689	0	0	0	#NUM!	#NUM!
ENSG00000264102	MIR4688	0	0	0.52	#NUM!	#NUM!
ENSG00000264105	MIR3688-1	0	0	0	#NUM!	#NUM!
ENSG00000264107	RP11-848P1.5	0.29	0.17	0.28	0.0506261	-0.719892
ENSG00000264108	RP11-357H3.1	0	0	0	#NUM!	#NUM!
ENSG00000264110	MIR4300	0	0	0	#NUM!	#NUM!
ENSG00000264112	RP11-159D12.2	26.99	15.99	17.98	0.586032	-0.169223
ENSG00000264113	RN7SL784P	1.5	0.6	1	0.584963	-0.736966
ENSG00000264115	MIR3180-4	NA	NA	NA	#VALUE!	#VALUE!
ENSG00000264116	RP11-321M21.3	0	0	0	#NUM!	#NUM!
ENSG00000264119	MIR4795	0	0	0	#NUM!	#NUM!
ENSG00000264125	RP11-354P11.4	0.06	0.07	0.09	-0.584963	-0.36257
ENSG00000264128	RN7SL713P	0	0	0	#NUM!	#NUM!
ENSG00000264131	AC007631.1	0	0	0	#NUM!	#NUM!
ENSG00000264136	MIR3689D2	0	0	0	#NUM!	#NUM!
ENSG00000264139	MIR3667	0	0	0	#NUM!	#NUM!
ENSG00000264141	MIR3928	0	0	0	#NUM!	#NUM!
ENSG00000264149	RP11-268I9.3	0	0	0	#NUM!	#NUM!
ENSG00000264151	RP11-739N10.1	0.04	0	0	#NUM!	#NUM!
ENSG00000264157	MIR3127	0	0	0	#NUM!	#NUM!
ENSG00000264158	MIR4670	0	0	0	#NUM!	#NUM!
ENSG00000264160	MIR4762	0	0	0	#NUM!	#NUM!
ENSG00000264163	MIR3689B	0	0	0	#NUM!	#NUM!
ENSG00000264167	RP1-253P7.1	0	0	0	#NUM!	#NUM!
ENSG00000264169	RN7SL665P	0	0	0	#NUM!	#NUM!
ENSG00000264171	MIR4305	0	0	0	#NUM!	#NUM!
ENSG00000264174	RP11-212E8.1	0	0	0	#NUM!	#NUM!
ENSG00000264175	MIR3189	0	0	0	#NUM!	#NUM!
ENSG00000264177	RP1-37N7.1	0	0	0	#NUM!	#NUM!
ENSG00000264188	RP11-13N13.5	0.31	0.11	0.59	-0.928447	-2.42321
ENSG00000264192	RN7SL117P	0	0	0	#NUM!	#NUM!
ENSG00000264196	RP11-171G2.1	0	0	0	#NUM!	#NUM!
ENSG00000264200	MIR4693	0	0	0	#NUM!	#NUM!
ENSG00000264201	MIR4701	7.93	0	0	#NUM!	#NUM!
ENSG00000264207	RP11-196G18.23	0.08	0.19	0.24	-1.58496	-0.337035
ENSG00000264210	MIR4716	0	0	0	#NUM!	#NUM!
ENSG00000264211	MIR4492	0	0	0	#NUM!	#NUM!
ENSG00000264212	RP11-94B19.3	0	0	0	#NUM!	#NUM!
ENSG00000264215	RP11-283C24.1	0	0	0	#NUM!	#NUM!
ENSG00000264226	MIR3168	0	0	0	#NUM!	#NUM!
ENSG00000264229	RNU4ATAC	0	1.16	0.27	#NUM!	2.10309
ENSG00000264230	ANXA8L1	0.69	0.28	0.66	0.0641303	-1.23704
ENSG00000264232	LINC01916	0	0	0	#NUM!	#NUM!
ENSG00000264233	MIR4456	NA	NA	NA	#VALUE!	#VALUE!
ENSG00000264235	RP13-270P17.1	0	0.12	0.02	#NUM!	2.58496
ENSG00000264243	RP11-6N17.1	0	0	0	#NUM!	#NUM!
ENSG00000264247	LINC00909	1.88	1.93	1.62	0.214739	0.252607
ENSG00000264249	MIR3912	0	0	0	#NUM!	#NUM!
ENSG00000264250	RN7SL835P	0.32	0	0.62	-0.954196	#NUM!
ENSG00000264251	RN7SL819P	0.48	0.75	0.46	0.0614005	0.705257
ENSG00000264254	CTD-3096M3.1	0	0	0	#NUM!	#NUM!
ENSG00000264260	LINC01893	0	0	0	#NUM!	#NUM!
ENSG00000264262	RP11-285M22.3	0	0.09	0	#NUM!	#NUM!
ENSG00000264263	RP11-671P2.1	0	0	0	#NUM!	#NUM!
ENSG00000264265	LINC01925	0	0	0	#NUM!	#NUM!
ENSG00000264266	MIR4322	0	0	0	#NUM!	#NUM!
ENSG00000264268	MIR4767	0	0	0	#NUM!	#NUM!
ENSG00000264269	RP11-15F12.1	0	0	0	#NUM!	#NUM!
ENSG00000264270	RP11-474I11.7	0	0	0	#NUM!	#NUM!
ENSG00000264271	RN7SL488P	0.27	0.14	0.65	-1.26748	-2.21501
ENSG00000264272	CTD-2514K5.4	0.08	0	0.04	1	#NUM!
ENSG00000264273	CTD-2145A24.4	0	0	0	#NUM!	#NUM!
ENSG00000264274	MIR4799	0	0	0	#NUM!	#NUM!
ENSG00000264275	RN7SL753P	0.09	0.09	0.41	-2.18763	-2.18763
ENSG00000264278	RP11-162A12.2	0.25	0.34	0.32	-0.356144	0.0874628
ENSG00000264279	MIR4786	0	0	0	#NUM!	#NUM!
ENSG00000264290	RP11-68I3.4	1.08	0.78	1.13	-0.0652915	-0.534777
ENSG00000264292	MIR2467	0	0	0	#NUM!	#NUM!
ENSG00000264293	RN7SL657P	2.82	1.73	2.77	0.0258092	-0.679114
ENSG00000264294	SNORD55	0	0.61	0	#NUM!	#NUM!
ENSG00000264295	MIR3922	0	0	0	#NUM!	#NUM!
ENSG00000264297	MIR4433B	0	0	0	#NUM!	#NUM!
ENSG00000264301	LINC01444	7.66	8.27	3.94	0.959149	1.06969
ENSG00000264304	RP11-20B24.7	0	0	0	#NUM!	#NUM!
ENSG00000264309	MIR4694	0	0	0	#NUM!	#NUM!
ENSG00000264313	RN7SL644P	0.7	0.18	0.17	2.04182	0.0824622
ENSG00000264314	MIR548AT	0	0	0	#NUM!	#NUM!
ENSG00000264317	RN7SL154P	0.25	0.17	0.08	1.64386	1.08746
ENSG00000264319	MIR4801	0	0	0	#NUM!	#NUM!
ENSG00000264322	RN7SL448P	0	0	0	#NUM!	#NUM!
ENSG00000264330	MIR5186	0	0	0	#NUM!	#NUM!
ENSG00000264334	RP11-671C19.2	0	0.03	0	#NUM!	#NUM!
ENSG00000264339	RP11-769O8.2	0	0	0	#NUM!	#NUM!
ENSG00000264340	RP11-231E4.3	0	0	0	#NUM!	#NUM!
ENSG00000264341	MIR4417	0	0	0	#NUM!	#NUM!
ENSG00000264342	MIR3660	0	0	0	#NUM!	#NUM!
ENSG00000264343	NOTCH2NL	3.35	6.06	1.95	0.780687	1.63584
ENSG00000264345	LINC01894	3.08	2.49	1.53	1.0094	0.702614
ENSG00000264346	SNORA77	4.05	1.49	1.11	1.86736	0.424753
ENSG00000264349	MIR4258	0	0.91	0	#NUM!	#NUM!
ENSG00000264352	RN7SL602P	0.49	0.34	0.31	0.660514	0.133267
ENSG00000264354	MIR3134	0	0	0	#NUM!	#NUM!
ENSG00000264357	MIR4648	2.41	0	0.77	1.6461	#NUM!
ENSG00000264358	MIR3122	0.77	0	0	#NUM!	#NUM!
ENSG00000264364	DYNLL2	17.97	18.37	17.57	0.0324762	0.0642374
ENSG00000264365	RP11-621L6.2	0.04	0	0	#NUM!	#NUM!
ENSG00000264370	MIR3125	0	0	0	#NUM!	#NUM!
ENSG00000264371	MIR4425	0	0	0	#NUM!	#NUM!
ENSG00000264377	MIR4671	0	0	0	#NUM!	#NUM!
ENSG00000264379	SNORD39	0	0	0	#NUM!	#NUM!
ENSG00000264384	RN7SL431P	0.5	0.17	0.08	2.64386	1.08746
ENSG00000264386	MIR4513	0	0	0	#NUM!	#NUM!
ENSG00000264387	MIR5007	0	0	0	#NUM!	#NUM!
ENSG00000264390	MIR4465	0	0	0	#NUM!	#NUM!
ENSG00000264391	RN7SL208P	0	0	0	#NUM!	#NUM!
ENSG00000264395	MIR3193	0	0	0	#NUM!	#NUM!
ENSG00000264397	MIR3180-5	NA	NA	NA	#VALUE!	#VALUE!
ENSG00000264399	MIR4736	NA	NA	NA	#VALUE!	#VALUE!
ENSG00000264400	RN7SL491P	0.21	0.11	0.1	1.07039	0.137504
ENSG00000264402	MIR548AL	0	0	0.37	#NUM!	#NUM!
ENSG00000264404	RP11-342C24.8	0.03	0.04	0	#NUM!	#NUM!
ENSG00000264405	MIR3913-1	0	0	0	#NUM!	#NUM!
ENSG00000264406	MIR548AP	0	0	0	#NUM!	#NUM!
ENSG00000264408	MIR4470	0	0	0	#NUM!	#NUM!
ENSG00000264419	MIR548AC	0	0	0	#NUM!	#NUM!
ENSG00000264421	RP11-401F2.4	0	0	0	#NUM!	#NUM!
ENSG00000264422	RP11-434D2.12	NA	NA	NA	#VALUE!	#VALUE!
ENSG00000264423	RN7SL718P	0.76	0.78	0.49	0.633218	0.670692
ENSG00000264424	MYH4	0	0	0.01	#NUM!	#NUM!
ENSG00000264425	MIR4653	1.63	0	0.52	1.64829	#NUM!
ENSG00000264426	MIR4283-1	NA	NA	NA	#VALUE!	#VALUE!
ENSG00000264429	MIR3183	0	0	0	#NUM!	#NUM!
ENSG00000264434	CTD-2006O16.2	0	0	0	#NUM!	#NUM!
ENSG00000264438	RN7SL560P	0.18	0.19	0	#NUM!	#NUM!
ENSG00000264443	RP4-594I10.3	0.03	0.01	0.03	0	-1.58496
ENSG00000264448	RP3-388N13.5	0.22	0.11	0.1	1.1375	0.137504
ENSG00000264449	RP11-945C19.4	0	0	0	#NUM!	#NUM!
ENSG00000264451	RP11-433M22.2	0.25	0.38	0.26	-0.0565835	0.547488
ENSG00000264452	snoZ6	0	0	0	#NUM!	#NUM!
ENSG00000264456	RP11-848P1.2	0.53	0.57	0.6	-0.17897	-0.0740006
ENSG00000264458	RP11-220C2.1	0	0	0	#NUM!	#NUM!
ENSG00000264462	MIR3648-2	NA	NA	NA	#VALUE!	#VALUE!
ENSG00000264464	RP11-110H1.8	0.22	0.17	0.13	0.758992	0.387023
ENSG00000264468	MIR4520-1	0	0	0	#NUM!	#NUM!
ENSG00000264470	MIR4794	0	0	0	#NUM!	#NUM!
ENSG00000264472	RP11-861L17.3	0	0	0	#NUM!	#NUM!
ENSG00000264474	MIR4656	0	0	0	#NUM!	#NUM!
ENSG00000264475	RP11-76K13.3	0	0	0	#NUM!	#NUM!
ENSG00000264477	MIR5682	0	0	0	#NUM!	#NUM!
ENSG00000264480	MIR4714	0	0	0	#NUM!	#NUM!
ENSG00000264482	MIR4705	0	0	0	#NUM!	#NUM!
ENSG00000264483	MIR5008	1.23	0	0.39	1.65711	#NUM!
ENSG00000264484	RN7SL697P	0	0	0	#NUM!	#NUM!
ENSG00000264486	CTD-2008P7.3	0	0	0	#NUM!	#NUM!
ENSG00000264488	RP11-605F20.1	0	0	0	#NUM!	#NUM!
ENSG00000264490	WI2-87327B8.1	0	0	0	#NUM!	#NUM!
ENSG00000264491	RP11-349A8.3	0	0	0	#NUM!	#NUM!
ENSG00000264493	MIR4298	0	0	0	#NUM!	#NUM!
ENSG00000264494	MIR4650-2	NA	NA	NA	#VALUE!	#VALUE!
ENSG00000264500	MIR3124	0	1.06	0	#NUM!	#NUM!
ENSG00000264501	RN7SL731P	3.86	3.89	2.87	0.42755	0.438719
ENSG00000264511	MIR3678	0	0	0	#NUM!	#NUM!
ENSG00000264512	MIR5692A2	NA	NA	NA	#VALUE!	#VALUE!
ENSG00000264513	RP11-556O9.2	0	0	0	#NUM!	#NUM!
ENSG00000264514	RP11-720L2.4	0	0	0	#NUM!	#NUM!
ENSG00000264515	CTC-525D6.1	0.03	0.02	0	#NUM!	#NUM!
ENSG00000264519	RN7SL596P	0.1	0.2	0	#NUM!	#NUM!
ENSG00000264520	RP4-777O23.2	0	0.06	0	#NUM!	#NUM!
ENSG00000264522	OTUD7B	4.56	4.36	3.47	0.394098	0.329392
ENSG00000264525	MIR4778	0	0	0	#NUM!	#NUM!
ENSG00000264530	RN7SL25P	0.45	0.46	0.21	1.09954	1.13124
ENSG00000264534	MIR378B	0	0	0	#NUM!	#NUM!
ENSG00000264536	MIR5706	0	0	0	#NUM!	#NUM!
ENSG00000264539	MIR548AR	0	0	2.22	#NUM!	#NUM!
ENSG00000264540	RN7SL405P	2.58	1.41	1.89	0.448985	-0.422691
ENSG00000264546	RP11-464D20.6	0.14	0.12	0.1	0.485427	0.263034
ENSG00000264548	RP13-516M14.2	0.26	0.2	0.19	0.452512	0.0740006
ENSG00000264549	SNORD95	6.82	1	2.8	1.28434	-1.48543
ENSG00000264553	MIR4257	0	0	0	#NUM!	#NUM!
ENSG00000264554	RN7SL793P	0	0	0	#NUM!	#NUM!
ENSG00000264558	RP11-138C9.1	0	0.17	0.16	#NUM!	0.0874628
ENSG00000264559	MIR3162	0	0.58	0	#NUM!	#NUM!
ENSG00000264563	MIR4633	0	0	0	#NUM!	#NUM!
ENSG00000264566	MIR23C	1.09	0	0	#NUM!	#NUM!
ENSG00000264569	RP13-650J16.1	0.18	0.06	0.12	0.584963	-1
ENSG00000264571	MIR4529	0	0	0	#NUM!	#NUM!
ENSG00000264572	MIR4296	0	0	0	#NUM!	#NUM!
ENSG00000264573	RN7SL15P	0	0	0	#NUM!	#NUM!
ENSG00000264574	MIR1254-2	0	0	0	#NUM!	#NUM!
ENSG00000264575	LINC00526	1.16	1.45	1.64	-0.499571	-0.177643
ENSG00000264577	AC010761.8	0.04	0.18	0.17	-2.08746	0.0824622
ENSG00000264578	RP11-360L9.8	0.05	0	0.03	0.736966	#NUM!
ENSG00000264580	MIR5692B	0	0	0	#NUM!	#NUM!
ENSG00000264582	RN7SL326P	0.08	0	0	#NUM!	#NUM!
ENSG00000264583	MIR4487	0	0	0	#NUM!	#NUM!
ENSG00000264585	MIR4449	0	0	0	#NUM!	#NUM!
ENSG00000264587	RP11-784B15.1	0	0	0	#NUM!	#NUM!
ENSG00000264589	MAPT-AS1	0	0	0	#NUM!	#NUM!
ENSG00000264592	RN7SL131P	0.45	0.77	0.14	1.6845	2.45943
ENSG00000264595	RP11-94B19.5	0.03	0	0	#NUM!	#NUM!
ENSG00000264596	RP11-678G15.1	0	0.03	0	#NUM!	#NUM!
ENSG00000264598	RP1-29G21.1	0	0	0	#NUM!	#NUM!
ENSG00000264603	MIR3159	0	0	0	#NUM!	#NUM!
ENSG00000264607	MIR3173	0	0	0	#NUM!	#NUM!
ENSG00000264608	RP11-192H23.8	1.67	2.31	1.55	0.10758	0.575625
ENSG00000264610	MIR4685	0.93	0.95	0.89	0.0634254	0.0941222
ENSG00000264613	RN7SL290P	0	0	0	#NUM!	#NUM!
ENSG00000264614	MIR5588	0	0	0	#NUM!	#NUM!
ENSG00000264615	RN7SL592P	0.29	0	0	#NUM!	#NUM!
ENSG00000264616	MIR4755	2.41	0	0	#NUM!	#NUM!
ENSG00000264618	RN7SL732P	0.26	0.18	0	#NUM!	#NUM!
ENSG00000264621	MIR5591	0	0	0	#NUM!	#NUM!
ENSG00000264622	RP11-642M2.1	0	0	0	#NUM!	#NUM!
ENSG00000264623	MIR4796	0	0	0	#NUM!	#NUM!
ENSG00000264630	PRKCA-AS1	0	0	0	#NUM!	#NUM!
ENSG00000264633	MIR4271	0	0	0	#NUM!	#NUM!
ENSG00000264634	RP11-659F24.1	0	0	0	#NUM!	#NUM!
ENSG00000264635	RP11-769O8.3	0.61	0.47	0.86	-0.495527	-0.871676
ENSG00000264638	MIR3152	0	0	0	#NUM!	#NUM!
ENSG00000264643	RP11-118G23.2	0	0	0	#NUM!	#NUM!
ENSG00000264647	RP11-68I3.7	0	0	0	#NUM!	#NUM!
ENSG00000264653	MIR5194	0	0	0	#NUM!	#NUM!
ENSG00000264657	MIR3171	0	0	0	#NUM!	#NUM!
ENSG00000264658	MIR4798	0	0	0	#NUM!	#NUM!
ENSG00000264659	CTD-2006K23.2	0	0	0	#NUM!	#NUM!
ENSG00000264660	RP11-381P6.1	0	0	0	#NUM!	#NUM!
ENSG00000264661	MIR3200	0	0	0	#NUM!	#NUM!
ENSG00000264666	RP11-524F11.2	0.05	0.15	0.14	-1.48543	0.0995357
ENSG00000264672	SEPT4-AS1	0.49	0.25	0.41	0.257158	-0.713696
ENSG00000264673	RP11-92B11.3	0	0	0	#NUM!	#NUM!
ENSG00000264675	MIR4285	0	0	0	#NUM!	#NUM!
ENSG00000264676	RN7SL204P	0.79	1.05	0.87	-0.139163	0.271302
ENSG00000264678	MIR3140	0	0	0	#NUM!	#NUM!
ENSG00000264693	RP11-63N3.1	0.03	0	0	#NUM!	#NUM!
ENSG00000264695	RP11-178F10.2	0	0	0	#NUM!	#NUM!
ENSG00000264698	MIR4255	0	0	0	#NUM!	#NUM!
ENSG00000264699	LINC01912	0.08	0	0	#NUM!	#NUM!
ENSG00000264701	RP11-6N17.10	0.04	0.04	0	#NUM!	#NUM!
ENSG00000264703	MIR4752	0	0	0	#NUM!	#NUM!
ENSG00000264705	RP11-674P19.2	0.03	0	0.04	-0.415037	#NUM!
ENSG00000264706	RN7SL217P	0	0	0	#NUM!	#NUM!
ENSG00000264707	L3MBTL4-AS1	0.1	0.11	0.05	1	1.1375
ENSG00000264712	MIR4504	0	0	0.41	#NUM!	#NUM!
ENSG00000264717	CH17-360D5.1	NA	NA	NA	#VALUE!	#VALUE!
ENSG00000264720	MIR3117	0	0	0	#NUM!	#NUM!
ENSG00000264722	MIR3670-2	NA	NA	NA	#VALUE!	#VALUE!
ENSG00000264725	MIR3129	0	0	0	#NUM!	#NUM!
ENSG00000264727	RP11-680C21.1	0.24	0.13	0.14	0.777608	-0.106915
ENSG00000264729	RP11-219A15.2	0	0	0	#NUM!	#NUM!
ENSG00000264732	MIR4638	0	0	0	#NUM!	#NUM!
ENSG00000264733	MIR4718	0	0	0	#NUM!	#NUM!
ENSG00000264734	RP11-260A9.6	0	0	0	#NUM!	#NUM!
ENSG00000264735	RP11-498C9.17	0	0.04	0	#NUM!	#NUM!
ENSG00000264737	MIR4511	0	0	0	#NUM!	#NUM!
ENSG00000264739	RP11-138I1.2	0.02	0.02	0.03	-0.584963	-0.584963
ENSG00000264741	MIR4505	0	0	0	#NUM!	#NUM!
ENSG00000264744	MIR3689C	0	0	0	#NUM!	#NUM!
ENSG00000264745	TTC39C-AS1	0	0	0	#NUM!	#NUM!
ENSG00000264747	MIR3924	0	0	0	#NUM!	#NUM!
ENSG00000264750	RP11-277J6.2	0	0	0	#NUM!	#NUM!
ENSG00000264754	CTD-2653B5.1	0.03	0	0	#NUM!	#NUM!
ENSG00000264755	MIR3131	0	0	0	#NUM!	#NUM!
ENSG00000264757	MIR3198-1	NA	NA	NA	#VALUE!	#VALUE!
ENSG00000264760	MIR3141	0	0	0	#NUM!	#NUM!
ENSG00000264763	MIR4295	0	0	0	#NUM!	#NUM!
ENSG00000264764	MIR4772	0	0	0	#NUM!	#NUM!
ENSG00000264765	RP11-92B11.4	0	0	0	#NUM!	#NUM!
ENSG00000264767	RN7SL237P	0.84	0.72	0.4	1.07039	0.847997
ENSG00000264769	RP11-498C9.12	0	0	0	#NUM!	#NUM!
ENSG00000264773	MIR4420	0	0	0	#NUM!	#NUM!
ENSG00000264781	MIR4537	0	0	0	#NUM!	#NUM!
ENSG00000264785	RP11-311F12.2	0	0	0	#NUM!	#NUM!
ENSG00000264788	MIR3148	0	0	0	#NUM!	#NUM!
ENSG00000264790	RP11-26N15.2	0.04	0	0.04	0	#NUM!
ENSG00000264791	CTC-304I17.2	0	0	0	#NUM!	#NUM!
ENSG00000264792	MIR4637	0	0	0	#NUM!	#NUM!
ENSG00000264793	MIR4771-1	NA	NA	NA	#VALUE!	#VALUE!
ENSG00000264796	MIR5009	0	0	0	#NUM!	#NUM!
ENSG00000264800	MIR4294	0	0	0	#NUM!	#NUM!
ENSG00000264802	MIR5191	0	0	0	#NUM!	#NUM!
ENSG00000264803	MIR378C	0	0	0	#NUM!	#NUM!
ENSG00000264808	RP11-802D6.1	0.34	0.13	0.2	0.765535	-0.621488
ENSG00000264809	Metazoa_SRP	0.16	0.17	0	#NUM!	#NUM!
ENSG00000264810	MIR4441	0	0	0	#NUM!	#NUM!
ENSG00000264812	RP13-20L14.4	0.24	0.62	0.5	-1.05889	0.31034
ENSG00000264814	MIR1273C	0	0	0	#NUM!	#NUM!
ENSG00000264823	MIR3154	0	0	0	#NUM!	#NUM!
ENSG00000264824	MIR5571	0	0	0	#NUM!	#NUM!
ENSG00000264825	RP11-627G18.4	0	0.06	0	#NUM!	#NUM!
ENSG00000264829	RP11-474I11.8	0	0	0	#NUM!	#NUM!
ENSG00000264833	RN7SL468P	0	0	0	#NUM!	#NUM!
ENSG00000264834	MIR1273F	0	1.5	0	#NUM!	#NUM!
ENSG00000264840	RN7SL404P	NA	NA	NA	#VALUE!	#VALUE!
ENSG00000264843	RP11-856M7.2	0	0	0	#NUM!	#NUM!
ENSG00000264850	MIR4310	0	0	0	#NUM!	#NUM!
ENSG00000264853	RP11-16C1.2	0.16	0.09	0.09	0.830075	0
ENSG00000264857	MIR5696	0	0	0	#NUM!	#NUM!
ENSG00000264859	DSG2-AS1	0	0	0	#NUM!	#NUM!
ENSG00000264860	RP11-143K11.5	0	0	0	#NUM!	#NUM!
ENSG00000264862	RN7SL45P	0	0	0	#NUM!	#NUM!
ENSG00000264864	MIR3613	0	0	0	#NUM!	#NUM!
ENSG00000264869	RP11-526H11.1	0	0	0	#NUM!	#NUM!
ENSG00000264876	RP11-138E9.2	0	0	0	#NUM!	#NUM!
ENSG00000264879	RN7SL690P	0.74	2.03	0.24	1.62449	3.08037
ENSG00000264880	RP11-805F19.1	0	0	0.04	#NUM!	#NUM!
ENSG00000264881	MIR1273D	1.03	0	0	#NUM!	#NUM!
ENSG00000264885	RP11-815I9.4	0.6	1.23	0.48	0.321928	1.35755
ENSG00000264895	RP11-421E14.2	0.06	0.03	0.04	0.584963	-0.415037
ENSG00000264897	MIR3921	0	0	0	#NUM!	#NUM!
ENSG00000264901	MIR3616	0	0	0	#NUM!	#NUM!
ENSG00000264902	MIR5701-3	NA	NA	NA	#VALUE!	#VALUE!
ENSG00000264906	MIR4494	0	0	0	#NUM!	#NUM!
ENSG00000264910	RN7SL525P	3.42	0.83	1.54	1.15107	-0.891747
ENSG00000264914	RP11-343K8.3	0	0	0	#NUM!	#NUM!
ENSG00000264916	RN7SL230P	0	0	0	#NUM!	#NUM!
ENSG00000264920	RP11-6N17.4	1.89	2.4	1.82	0.0544478	0.399096
ENSG00000264922	MIR4540	0	0	0	#NUM!	#NUM!
ENSG00000264924	RP11-799B12.2	0	0.04	0	#NUM!	#NUM!
ENSG00000264926	MIR378F	0	0	0	#NUM!	#NUM!
ENSG00000264931	MIR3138	0	0	0	#NUM!	#NUM!
ENSG00000264932	CTD-2104P17.2	0	0	0	#NUM!	#NUM!
ENSG00000264933	RN7SL190P	0.32	0.17	0	#NUM!	#NUM!
ENSG00000264934	MIR4265	0	0	0	#NUM!	#NUM!
ENSG00000264937	AC100830.5	0.19	0	0.09	1.078	#NUM!
ENSG00000264940	SNORD3C	NA	NA	NA	#VALUE!	#VALUE!
ENSG00000264941	MIR4474	0	0	0	#NUM!	#NUM!
ENSG00000264947	MIR3181	0	0	0	#NUM!	#NUM!
ENSG00000264954	PRR29-AS1	0.05	0.06	0.05	0	0.263034
ENSG00000264956	RP11-1109M24.5	0	0.03	0.01	#NUM!	1.58496
ENSG00000264961	MIR4730	1.37	0	0	#NUM!	#NUM!
ENSG00000264963	RN7SL440P	0.35	0.6	0.22	0.669851	1.44746
ENSG00000264964	RP11-888D10.3	1.2	0.95	0.49	1.29218	0.955146
ENSG00000264966	MIR5094	0	0	0	#NUM!	#NUM!
ENSG00000264968	RP11-387H17.4	0	0	0	#NUM!	#NUM!
ENSG00000264974	MIR4789	0	0	0	#NUM!	#NUM!
ENSG00000264975	MIR4431	0	0	0	#NUM!	#NUM!
ENSG00000264978	RN7SL630P	0.08	0	0.16	-1	#NUM!
ENSG00000264979	MIR4436B1	NA	NA	NA	#VALUE!	#VALUE!
ENSG00000264982	RP11-344B2.2	0	0	0	#NUM!	#NUM!
ENSG00000264984	MIR5691	0	0	0	#NUM!	#NUM!
ENSG00000264985	RP11-449L23.2	0	0	0	#NUM!	#NUM!
ENSG00000264986	MIR5092	0	0	0	#NUM!	#NUM!
ENSG00000264990	RP11-215E13.2	0	0	0	#NUM!	#NUM!
ENSG00000264994	SNORD92	0	0	0	#NUM!	#NUM!
ENSG00000264997	SNORD39	0	0	0	#NUM!	#NUM!
ENSG00000264999	MIR5089	0	0	0	#NUM!	#NUM!
ENSG00000265000	RP11-453A12.1	0.02	0	0	#NUM!	#NUM!
ENSG00000265003	MIR4780	0	0	0	#NUM!	#NUM!
ENSG00000265005	MIR548W	0	0	0	#NUM!	#NUM!
ENSG00000265007	MIR4327	0	0	0	#NUM!	#NUM!
ENSG00000265008	RP11-53I6.3	0.04	0.04	0.04	0	0
ENSG00000265010	RP11-661C3.2	0.27	0.14	0.07	1.94753	1
ENSG00000265014	MIR3160-1	0	0	0	#NUM!	#NUM!
ENSG00000265028	MIR4792	0	0	0	#NUM!	#NUM!
ENSG00000265031	MIR1273E	0	0	0	#NUM!	#NUM!
ENSG00000265033	RN7SL262P	0	0	0	#NUM!	#NUM!
ENSG00000265043	RP11-728E14.3	0.24	0.18	0.07	1.77761	1.36257
ENSG00000265046	CTC-542B22.1	0	0	0	#NUM!	#NUM!
ENSG00000265052	RN7SL622P	0.12	0.12	0	#NUM!	#NUM!
ENSG00000265055	AC145343.2	0.52	0.43	0.56	-0.106915	-0.38109
ENSG00000265056	MIR548S	0	0	0	#NUM!	#NUM!
ENSG00000265057	MIR4765	0	0	0	#NUM!	#NUM!
ENSG00000265061	MIR4419B	0	0	0	#NUM!	#NUM!
ENSG00000265064	MIR4692	0	0	0	#NUM!	#NUM!
ENSG00000265069	RP11-781P6.1	0	0	0	#NUM!	#NUM!
ENSG00000265073	AC010761.6	0.09	0	0.33	-1.87447	#NUM!
ENSG00000265075	MIR3622B	0	0	0	#NUM!	#NUM!
ENSG00000265078	RN7SL664P	0	0	0	#NUM!	#NUM!
ENSG00000265083	MIR3691	1.81	0	0	#NUM!	#NUM!
ENSG00000265089	MIR4655	0	0	0	#NUM!	#NUM!
ENSG00000265091	RP11-835E18.5	0	0	0	#NUM!	#NUM!
ENSG00000265092	MIR4484	0	0	0	#NUM!	#NUM!
ENSG00000265093	RN7SL246P	0	0	0	#NUM!	#NUM!
ENSG00000265094	RP11-178F10.1	0.21	0.32	0	#NUM!	#NUM!
ENSG00000265096	C1QTNF1-AS1	0	0.05	0	#NUM!	#NUM!
ENSG00000265098	MIR4510	0	0	0	#NUM!	#NUM!
ENSG00000265100	RP11-147L13.2	0.13	0.24	0.19	-0.547488	0.337035
ENSG00000265101	CTD-2382H12.1	0	0	0	#NUM!	#NUM!
ENSG00000265102	MIR3942	0.62	1.91	0.89	-0.521537	1.1017
ENSG00000265107	GJA5	0	0	0	#NUM!	#NUM!
ENSG00000265110	MIR4731	0	0	0	#NUM!	#NUM!
ENSG00000265112	MIR3153	7.29	10.97	2.15	1.76158	2.35115
ENSG00000265113	RP11-70O5.2	0	0.2	0	#NUM!	#NUM!
ENSG00000265114	RP11-285M22.1	0	0	0	#NUM!	#NUM!
ENSG00000265115	RP11-31I22.2	0	0.12	0.07	#NUM!	0.777608
ENSG00000265121	RP11-285E9.5	0.03	0	0	#NUM!	#NUM!
ENSG00000265123	RN7SL200P	0	0	0	#NUM!	#NUM!
ENSG00000265125	RP11-31I22.3	0	0	0	#NUM!	#NUM!
ENSG00000265126	CTB-187M2.2	0	0	0	#NUM!	#NUM!
ENSG00000265128	RP11-15F12.3	0	0	0	#NUM!	#NUM!
ENSG00000265134	MIR3190	0	0	0	#NUM!	#NUM!
ENSG00000265135	MIR5687	0	1.36	0.63	#NUM!	1.11018
ENSG00000265137	MIR3192	0	0	1.9	#NUM!	#NUM!
ENSG00000265139	RP11-227G15.2	0	0	0	#NUM!	#NUM!
ENSG00000265140	MIR4301	0	0	0	#NUM!	#NUM!
ENSG00000265141	RN7SL451P	0	0.1	0	#NUM!	#NUM!
ENSG00000265142	MIR133A1HG	0	0	0	#NUM!	#NUM!
ENSG00000265144	MIR548AM	0	1.52	0	#NUM!	#NUM!
ENSG00000265145	SNORD53	0	0.66	0	#NUM!	#NUM!
ENSG00000265148	TSPOAP1-AS1	0.08	0.14	0.08	0	0.807355
ENSG00000265154	MIR151B	0	0	0	#NUM!	#NUM!
ENSG00000265160	MIR5003	0	0	0	#NUM!	#NUM!
ENSG00000265163	CDRT8	0	0	0	#NUM!	#NUM!
ENSG00000265164	MIR2681	0	0	0	#NUM!	#NUM!
ENSG00000265165	MIR4307	0	0	0	#NUM!	#NUM!
ENSG00000265168	RP11-192H23.5	0	0	0	#NUM!	#NUM!
ENSG00000265170	RN7SL667P	3.03	3.65	2.24	0.435819	0.704398
ENSG00000265172	MIR4262	0	0	0	#NUM!	#NUM!
ENSG00000265174	CTD-2124B20.3	0	0	0	#NUM!	#NUM!
ENSG00000265176	MIR3202-1	0.58	0	0	#NUM!	#NUM!
ENSG00000265178	MIR4728	0	1.06	0	#NUM!	#NUM!
ENSG00000265179	RP11-672L10.2	0	0	0	#NUM!	#NUM!
ENSG00000265180	MIR4790	0	0	0	#NUM!	#NUM!
ENSG00000265181	MIR4674	0	0	0	#NUM!	#NUM!
ENSG00000265185	SNORD3B-1	0	0	0	#NUM!	#NUM!
ENSG00000265190	ANXA8	12.41	11	15.54	-0.324483	-0.498483
ENSG00000265193	MIR3923	0	0	0	#NUM!	#NUM!
ENSG00000265194	RP11-70L8.4	0.03	0.07	0.03	0	1.22239
ENSG00000265195	MIR4312	0	0.71	1.31	#NUM!	-0.883676
ENSG00000265201	MIR4677	1.19	1.84	0	#NUM!	#NUM!
ENSG00000265203	RBP3	0	0	0	#NUM!	#NUM!
ENSG00000265204	RP11-403A21.3	0	0	0	#NUM!	#NUM!
ENSG00000265205	AC010761.13	0	0	0	#NUM!	#NUM!
ENSG00000265206	RP5-1171I10.5	0.08	0.04	0.06	0.415037	-0.584963
ENSG00000265210	MIR4486	0	0	0	#NUM!	#NUM!
ENSG00000265213	MIR3684	0	0	0	#NUM!	#NUM!
ENSG00000265214	MIR4283-2	NA	NA	NA	#VALUE!	#VALUE!
ENSG00000265215	MIR4269	0	0	0	#NUM!	#NUM!
ENSG00000265217	RP11-775G23.1	0.22	0.4	0.16	0.459432	1.32193
ENSG00000265218	RP11-927P21.1	1.74	1.11	1.32	0.398549	-0.249978
ENSG00000265222	RP11-466A19.8	0.02	0.02	0	#NUM!	#NUM!
ENSG00000265226	MIR548AI	0	0	0	#NUM!	#NUM!
ENSG00000265227	MIR4699	0	0	0	#NUM!	#NUM!
ENSG00000265236	SNORD84	7.66	6.57	7.95	-0.0536105	-0.275061
ENSG00000265237	MIR3142	0.56	0	0	#NUM!	#NUM!
ENSG00000265241	RBM8A	29.01	29.45	31.27	-0.108229	-0.0865116
ENSG00000265246	RP11-663N22.1	0.31	0.11	0.13	1.25376	-0.241008
ENSG00000265247	MIR4472-1	0	0	0	#NUM!	#NUM!
ENSG00000265251	MIR4288	0	0	0	#NUM!	#NUM!
ENSG00000265252	MIR3132	0	0	0	#NUM!	#NUM!
ENSG00000265253	MIR4446	0	0	0	#NUM!	#NUM!
ENSG00000265254	CTD-2350C19.2	0.17	0.13	0.04	2.08746	1.70044
ENSG00000265258	MIR4686	0	0	0	#NUM!	#NUM!
ENSG00000265260	RN7SL74P	0	0	0	#NUM!	#NUM!
ENSG00000265263	RP11-135L13.4	0.63	0.66	0.51	0.304855	0.371969
ENSG00000265265	RP11-822E23.7	0	0	0	#NUM!	#NUM!
ENSG00000265272	RN7SL693P	0.45	0.15	0.43	0.0655883	-1.51937
ENSG00000265281	MIR3935	0	0	0	#NUM!	#NUM!
ENSG00000265282	RP11-269G24.4	0	0.11	0	#NUM!	#NUM!
ENSG00000265284	MIR4770	0	0	0	#NUM!	#NUM!
ENSG00000265287	RP11-192H23.6	0.02	0.04	0	#NUM!	#NUM!
ENSG00000265289	AC104984.4	0	0	0	#NUM!	#NUM!
ENSG00000265291	MIR4710	0	0	0	#NUM!	#NUM!
ENSG00000265301	MIR548AD	0	0	0	#NUM!	#NUM!
ENSG00000265304	MIR3650	0	0	0	#NUM!	#NUM!
ENSG00000265306	MIR3195	0	0	0	#NUM!	#NUM!
ENSG00000265313	LINC01476	0	0	0	#NUM!	#NUM!
ENSG00000265315	RN7SL199P	NA	NA	NA	#VALUE!	#VALUE!
ENSG00000265316	RP11-286N3.1	0	0	0	#NUM!	#NUM!
ENSG00000265319	RN7SL847P	0	0.11	0.1	#NUM!	0.137504
ENSG00000265321	MIR4263	2.18	0	0	#NUM!	#NUM!
ENSG00000265322	MIR3118-2	NA	NA	NA	#VALUE!	#VALUE!
ENSG00000265327	RN7SL411P	0	0	0	#NUM!	#NUM!
ENSG00000265328	MIR548AB	0	0	0	#NUM!	#NUM!
ENSG00000265331	MIR4524B	0	0	0	#NUM!	#NUM!
ENSG00000265333	MIR3137	0	0	0	#NUM!	#NUM!
ENSG00000265334	CTD-2349P21.11	0.06	0	0.03	1	#NUM!
ENSG00000265337	RP11-466A19.5	0	0	0	#NUM!	#NUM!
ENSG00000265342	RP11-16C1.1	0	0	0.11	#NUM!	#NUM!
ENSG00000265345	MIR5188	0	0	0	#NUM!	#NUM!
ENSG00000265347	MIR4291	0	0	0	#NUM!	#NUM!
ENSG00000265349	RP11-55L4.2	0.11	0	0.54	-2.29546	#NUM!
ENSG00000265352	LINC01899	0	0	0	#NUM!	#NUM!
ENSG00000265354	TIMM23	76.14	78.41	87.21	-0.195839	-0.153456
ENSG00000265355	MIR3136	1.92	5.26	0.61	1.65423	3.10818
ENSG00000265356	RP11-17M24.3	0	0	0	#NUM!	#NUM!
ENSG00000265357	MIR4493	0	0	0	#NUM!	#NUM!
ENSG00000265359	RP5-1110E20.1	0	0	0	#NUM!	#NUM!
ENSG00000265368	MIR4476	0	0	0	#NUM!	#NUM!
ENSG00000265369	PCAT18	0.22	0.21	0.18	0.289507	0.222392
ENSG00000265370	MIR4682	0	0	0	#NUM!	#NUM!
ENSG00000265372	MIR4675	0	0	0	#NUM!	#NUM!
ENSG00000265373	MIR3180-2	NA	NA	NA	#VALUE!	#VALUE!
ENSG00000265374	LINC01908	0	0.08	0.04	#NUM!	1
ENSG00000265375	MIR4679-2	0	0	0	#NUM!	#NUM!
ENSG00000265376	MIR466	0	0	0	#NUM!	#NUM!
ENSG00000265378	RP11-123I22.1	0	0	0	#NUM!	#NUM!
ENSG00000265380	RP11-126K15.1	0	0.04	0	#NUM!	#NUM!
ENSG00000265386	RN7SL219P	0	0	0	#NUM!	#NUM!
ENSG00000265388	RN7SL391P	0.53	0.18	0	#NUM!	#NUM!
ENSG00000265390	MIR4999	0	0	0	#NUM!	#NUM!
ENSG00000265392	MIR4252	0	0	0	#NUM!	#NUM!
ENSG00000265393	CTD-2517M22.17	0.26	0.2	0.55	-1.08092	-1.45943
ENSG00000265394	RP11-1148O4.2	0	0	0	#NUM!	#NUM!
ENSG00000265395	MIR3944	0.31	0	0	#NUM!	#NUM!
ENSG00000265396	MIR3128	0	0	0	#NUM!	#NUM!
ENSG00000265399	RP13-270P17.2	0.01	0	0	#NUM!	#NUM!
ENSG00000265400	RP11-471L13.2	0	0	0	#NUM!	#NUM!
ENSG00000265401	RP11-138I1.4	0.39	0.8	0.82	-1.07215	-0.0356239
ENSG00000265407	MIR4324	0.8	0	0	#NUM!	#NUM!
ENSG00000265411	RN7SL656P	NA	NA	NA	#VALUE!	#VALUE!
ENSG00000265413	RP11-789C17.1	0.43	0.28	0.36	0.25634	-0.36257
ENSG00000265415	CTD-2510F5.4	0	0	0	#NUM!	#NUM!
ENSG00000265418	MIR4261	0	0	0	#NUM!	#NUM!
ENSG00000265420	MIR4779	0	0	0	#NUM!	#NUM!
ENSG00000265421	MIR4459	0	0	0	#NUM!	#NUM!
ENSG00000265422	MIR4684	0	0	0	#NUM!	#NUM!
ENSG00000265423	MIR4652	0	0	0	#NUM!	#NUM!
ENSG00000265425	RP11-128D14.1	0	0	0	#NUM!	#NUM!
ENSG00000265429	MIR4782	0.62	0	0	#NUM!	#NUM!
ENSG00000265432	MIR4308	0	0	0	#NUM!	#NUM!
ENSG00000265433	MIR4447	0	0	0	#NUM!	#NUM!
ENSG00000265435	MIR3121	0	0	0	#NUM!	#NUM!
ENSG00000265439	RN7SL811P	0.85	2.27	1.14	-0.423499	0.993658
ENSG00000265442	MIR3941	0.34	0.71	0	#NUM!	#NUM!
ENSG00000265443	CTD-2349P21.6	0.27	0.23	0.3	-0.152003	-0.383329
ENSG00000265444	MIR4733	0	0	0	#NUM!	#NUM!
ENSG00000265445	RP11-849N15.1	0	0	0	#NUM!	#NUM!
ENSG00000265450	MIR4502	0	0.6	0	#NUM!	#NUM!
ENSG00000265451	RP11-204L24.2	0.18	0.33	0.17	0.0824622	0.956931
ENSG00000265452	MIR3682	5.29	4.36	6.08	-0.200804	-0.479743
ENSG00000265456	MIR3672	0	0	0	#NUM!	#NUM!
ENSG00000265458	RP13-20L14.6	0	0.47	0.33	#NUM!	0.510195
ENSG00000265462	MIR3680-1	NA	NA	NA	#VALUE!	#VALUE!
ENSG00000265465	MIR4768	2.22	1.52	0.71	1.64467	1.09818
ENSG00000265470	MIR548AQ	0	0	0	#NUM!	#NUM!
ENSG00000265474	AC010761.9	0	0.04	0	#NUM!	#NUM!
ENSG00000265477	RP11-720L2.2	0	0	0	#NUM!	#NUM!
ENSG00000265478	CTD-2145A24.5	1.03	1.28	0.55	0.905141	1.21864
ENSG00000265483	MIR4443	0	0	0	#NUM!	#NUM!
ENSG00000265484	RP11-47G4.2	0.11	0	0.03	1.87447	#NUM!
ENSG00000265485	LINC01915	0	0.03	0.02	#NUM!	0.584963
ENSG00000265486	RN7SL518P	0	0	0	#NUM!	#NUM!
ENSG00000265487	RP11-793A3.1	0	0	0	#NUM!	#NUM!
ENSG00000265489	RP11-1090M7.1	0.15	0.11	0.09	0.736966	0.289507
ENSG00000265490	RP11-806L2.6	0	0	0	#NUM!	#NUM!
ENSG00000265491	RNF115	8.44	7.44	7.68	0.136137	-0.0458037
ENSG00000265494	RP11-131K5.2	0.64	0.46	0.65	-0.0223678	-0.498806
ENSG00000265496	MIR1539	0	0	0	#NUM!	#NUM!
ENSG00000265499	MIR3156-2	NA	NA	NA	#VALUE!	#VALUE!
ENSG00000265503	MIR1269B	0	0	0	#NUM!	#NUM!
ENSG00000265507	MIR4435-1	0	0	0	#NUM!	#NUM!
ENSG00000265510	MIR4436A	0	0	0	#NUM!	#NUM!
ENSG00000265511	RP11-524F11.1	0	0	0	#NUM!	#NUM!
ENSG00000265514	LINC01892	0.16	0.24	0.34	-1.08746	-0.5025
ENSG00000265519	CTD-3157E16.1	0	0	0	#NUM!	#NUM!
ENSG00000265520	MIR548V	0	0	0	#NUM!	#NUM!
ENSG00000265521	MIR5697	0	0	0	#NUM!	#NUM!
ENSG00000265526	MIR4304	0	0	0	#NUM!	#NUM!
ENSG00000265527	MIR5690	0	0	0	#NUM!	#NUM!
ENSG00000265533	RP11-638L3.1	0	0	0	#NUM!	#NUM!
ENSG00000265535	RN7SL475P	0	0	0	#NUM!	#NUM!
ENSG00000265537	MIR3180-1	NA	NA	NA	#VALUE!	#VALUE!
ENSG00000265538	MIR4421	0	0	0	#NUM!	#NUM!
ENSG00000265539	MIR3164	0	0	0	#NUM!	#NUM!
ENSG00000265542	RP11-60A24.3	0	0	0	#NUM!	#NUM!
ENSG00000265544	AA06	0	0	0	#NUM!	#NUM!
ENSG00000265547	RP11-293E1.2	0	0	0	#NUM!	#NUM!
ENSG00000265552	RP11-958F21.3	0	0	0	#NUM!	#NUM!
ENSG00000265554	RP11-419J16.1	0	0	0	#NUM!	#NUM!
ENSG00000265555	LINC01903	0.03	0.01	0	#NUM!	#NUM!
ENSG00000265556	LINC01984	NA	NA	NA	#VALUE!	#VALUE!
ENSG00000265558	MIR3918	0.42	0	0	#NUM!	#NUM!
ENSG00000265559	RN7SL652P	0	0.08	0	#NUM!	#NUM!
ENSG00000265561	MIR1268B	0	0	0	#NUM!	#NUM!
ENSG00000265565	MIR3143	0	0	0	#NUM!	#NUM!
ENSG00000265566	RN7SL605P	5.55	7.62	7.54	-0.442077	0.0152265
ENSG00000265579	RP11-713C5.1	0	0	0.01	#NUM!	#NUM!
ENSG00000265584	MIR3978	0	0	0	#NUM!	#NUM!
ENSG00000265588	MIR5708	0	0	0	#NUM!	#NUM!
ENSG00000265595	MIR4756	0	0	0	#NUM!	#NUM!
ENSG00000265596	MIR3659	0	0	0	#NUM!	#NUM!
ENSG00000265598	MIR5707	0	0	0	#NUM!	#NUM!
ENSG00000265599	MIR4471	0	0	0	#NUM!	#NUM!
ENSG00000265606	MIR4695	0	0	0	#NUM!	#NUM!
ENSG00000265612	MIR4539	0	0	0	#NUM!	#NUM!
ENSG00000265617	MIR548AG2	0	0	0	#NUM!	#NUM!
ENSG00000265618	CTB-96E2.7	0.05	0.02	0.07	-0.485427	-1.80735
ENSG00000265623	MIR3139	0	0	0	#NUM!	#NUM!
ENSG00000265625	RP11-68I3.11	0.06	0.29	0.09	-0.584963	1.68806
ENSG00000265635	MIR3612	0	0	0	#NUM!	#NUM!
ENSG00000265641	MIR3929	0	0	0	#NUM!	#NUM!
ENSG00000265643	RP11-465I4.2	0	0	0	#NUM!	#NUM!
ENSG00000265644	RP11-451L19.1	0	0	0	#NUM!	#NUM!
ENSG00000265648	RN7SL279P	0.12	0	0	#NUM!	#NUM!
ENSG00000265653	MIR548AK	0	0	0	#NUM!	#NUM!
ENSG00000265656	RP11-13N13.6	0.05	0	0	#NUM!	#NUM!
ENSG00000265657	MIR3151	0	0	0	#NUM!	#NUM!
ENSG00000265658	MIR3690	0	0	0	#NUM!	#NUM!
ENSG00000265660	MIR4664	0	0	0	#NUM!	#NUM!
ENSG00000265664	RP11-74H8.1	0	0	0	#NUM!	#NUM!
ENSG00000265666	RARA-AS1	0.45	0.3	0.43	0.0655883	-0.519374
ENSG00000265669	MIR548AJ1	0	0	0	#NUM!	#NUM!
ENSG00000265670	RP11-25I11.1	0	0	0	#NUM!	#NUM!
ENSG00000265671	RP11-672L10.3	0	0	0	#NUM!	#NUM!
ENSG00000265673	MIR4508	0	0	0	#NUM!	#NUM!
ENSG00000265675	RN7SL708P	0.07	0	0.14	-1	#NUM!
ENSG00000265678	RP11-1376P16.2	0	0	0	#NUM!	#NUM!
ENSG00000265681	RPL17	1061.53	1282.42	1242.57	-0.227182	0.0455417
ENSG00000265682	MIR4267	0	0	0	#NUM!	#NUM!
ENSG00000265684	RN7SL378P	0	0.08	0	#NUM!	#NUM!
ENSG00000265688	MAFG-AS1	1.01	0.65	0.88	0.19878	-0.437064
ENSG00000265689	RP11-118G23.1	0	0	0	#NUM!	#NUM!
ENSG00000265691	MIR4460	0	0	0	#NUM!	#NUM!
ENSG00000265692	LINC01970	0.23	0.26	0.17	0.436099	0.612977
ENSG00000265694	MIR4774	0	0	0	#NUM!	#NUM!
ENSG00000265697	RP11-31I22.4	0	0	0	#NUM!	#NUM!
ENSG00000265699	MIR548AE2	0	0	0	#NUM!	#NUM!
ENSG00000265702	RP11-156L14.1	0.03	0.02	0.02	0.584963	0
ENSG00000265706	SNORD53_SNORD92	1.28	1.31	0	#NUM!	#NUM!
ENSG00000265717	RP11-94B19.7	0	0.07	0.03	#NUM!	1.22239
ENSG00000265719	MIR4681	0	0	0	#NUM!	#NUM!
ENSG00000265724	MIR4284	0	0	0	#NUM!	#NUM!
ENSG00000265725	MIR3144	0	0	0	#NUM!	#NUM!
ENSG00000265727	RN7SL648P	0	0	0	#NUM!	#NUM!
ENSG00000265728	RP11-883A18.3	0.23	0.17	0.13	0.823122	0.387023
ENSG00000265733	SNORA74	0	0	0	#NUM!	#NUM!
ENSG00000265734	MIR4438	0	0	0	#NUM!	#NUM!
ENSG00000265735	RN7SL5P	0.22	0	0	#NUM!	#NUM!
ENSG00000265737	RP11-1157N2__B.2	0.04	0.08	0	#NUM!	#NUM!
ENSG00000265739	RP11-354P11.3	0	0.14	0	#NUM!	#NUM!
ENSG00000265740	RN7SL339P	0.9	1.19	1.48	-0.7176	-0.314636
ENSG00000265743	RP11-848P1.3	0	0	0	#NUM!	#NUM!
ENSG00000265744	MIR4427	0	0	0	#NUM!	#NUM!
ENSG00000265745	RN7SL375P	0	0	0	#NUM!	#NUM!
ENSG00000265749	RP11-849F2.5	0	0	0	#NUM!	#NUM!
ENSG00000265750	RP11-799B12.4	0.78	0.47	0.13	2.58496	1.85415
ENSG00000265751	RP11-296E23.1	0	0	0	#NUM!	#NUM!
ENSG00000265752	RP11-403A21.1	0	0	0	#NUM!	#NUM!
ENSG00000265753	RN7SL444P	0.08	0.08	0	#NUM!	#NUM!
ENSG00000265758	LINC01900	0	0	0	#NUM!	#NUM!
ENSG00000265763	ZNF488	1.03	1.06	1.2	-0.22039	-0.17897
ENSG00000265768	MIR4506	0	0	1.27	#NUM!	#NUM!
ENSG00000265775	CTC-304I17.3	0	0	0	#NUM!	#NUM!
ENSG00000265776	MIR3670-3	NA	NA	NA	#VALUE!	#VALUE!
ENSG00000265777	RN7SL624P	0.33	0.23	0.53	-0.683526	-1.20436
ENSG00000265778	RP11-17M16.2	0.16	0.15	0.06	1.41504	1.32193
ENSG00000265781	RP11-384E22.1	0	0	0	#NUM!	#NUM!
ENSG00000265784	RP1-56K13.3	0.05	0	0	#NUM!	#NUM!
ENSG00000265786	LINC01906	0	0	0	#NUM!	#NUM!
ENSG00000265788	RP11-19P22.5	0.01	0	0	#NUM!	#NUM!
ENSG00000265789	MIR4330	0	0	0	#NUM!	#NUM!
ENSG00000265791	CTD-2349P21.10	0.32	0.25	0.08	2	1.64386
ENSG00000265793	MIR3118-4	NA	NA	NA	#VALUE!	#VALUE!
ENSG00000265799	RP11-387H17.6	0.42	0.37	0.29	0.534336	0.351472
ENSG00000265800	RP11-649A18.5	3.15	1.45	1.89	0.736966	-0.382333
ENSG00000265801	RP11-720N19.2	0.15	0.15	0	#NUM!	#NUM!
ENSG00000265802	RN7SL49P	0.55	0.8	0.45	0.289507	0.830075
ENSG00000265806	MIR4292	1.03	3.18	5.91	-2.52051	-0.894131
ENSG00000265808	SEC22B	13.73	17.74	14.65	-0.093569	0.276105
ENSG00000265810	MIR3907	0	0	0	#NUM!	#NUM!
ENSG00000265813	RN7SL300P	0.08	0.24	0.07	0.192645	1.77761
ENSG00000265814	RN7SL376P	0.44	1.37	0	#NUM!	#NUM!
ENSG00000265815	MIR1273G	0	0	0	#NUM!	#NUM!
ENSG00000265817	FSBP	0.71	0.97	1.02	-0.522678	-0.0725125
ENSG00000265820	MIR3177	0	0.58	0	#NUM!	#NUM!
ENSG00000265822	MIR4422	0	0	0	#NUM!	#NUM!
ENSG00000265828	MIR3939	0	0	0	#NUM!	#NUM!
ENSG00000265829	MIR548AG1	0	0	0	#NUM!	#NUM!
ENSG00000265831	MIR3123	0	0	0	#NUM!	#NUM!
ENSG00000265840	AC010761.10	0	0	0.07	#NUM!	#NUM!
ENSG00000265841	MIR548X	0	0	0	#NUM!	#NUM!
ENSG00000265843	LINC01029	0.01	0	0	#NUM!	#NUM!
ENSG00000265844	RP11-751H17.1	0.11	0.15	0.07	0.652077	1.09954
ENSG00000265845	RP11-20B24.5	0	0.03	0.03	#NUM!	0
ENSG00000265846	MIR4276	0	0	0	#NUM!	#NUM!
ENSG00000265847	MIR4287	0	0	0	#NUM!	#NUM!
ENSG00000265848	MIR3689D1	NA	NA	NA	#VALUE!	#VALUE!
ENSG00000265850	MIR4797	0	0	0	#NUM!	#NUM!
ENSG00000265855	MIR4514	0	0	0	#NUM!	#NUM!
ENSG00000265859	MIR5704	0	0	0	#NUM!	#NUM!
ENSG00000265861	MIR4495	0	0	0	#NUM!	#NUM!
ENSG00000265867	MIR4516	0	0	0	#NUM!	#NUM!
ENSG00000265871	MIR3174	0	0	0	#NUM!	#NUM!
ENSG00000265872	MIR3689A	NA	NA	NA	#VALUE!	#VALUE!
ENSG00000265873	MIR4289	0	0	0	#NUM!	#NUM!
ENSG00000265874	MIR4489	0	0	0	#NUM!	#NUM!
ENSG00000265878	MIR3914-1	0	0	0	#NUM!	#NUM!
ENSG00000265879	MIR4748	0	0	0	#NUM!	#NUM!
ENSG00000265882	RN7SL73P	6.73	1.16	3.76	0.839874	-1.69661
ENSG00000265885	RN7SL783P	0	0	0.07	#NUM!	#NUM!
ENSG00000265888	DSCAS	0	0	0	#NUM!	#NUM!
ENSG00000265889	Y_RNA	NA	NA	NA	#VALUE!	#VALUE!
ENSG00000265892	RN7SL311P	0	0	0	#NUM!	#NUM!
ENSG00000265894	RN7SL357P	0	0	0	#NUM!	#NUM!
ENSG00000265902	MIR4696	0	0	0	#NUM!	#NUM!
ENSG00000265905	RN7SL96P	0.97	0.2	1.49	-0.619256	-2.89724
ENSG00000265907	RP11-737O24.2	0	0.03	0	#NUM!	#NUM!
ENSG00000265908	RP11-20B24.6	0	0	0	#NUM!	#NUM!
ENSG00000265912	RP11-583F2.2	0.22	0.11	0.12	0.874469	-0.125531
ENSG00000265917	MIR3685	1.42	11.73	1.36	0.0622843	3.10852
ENSG00000265918	RN7SL543P	0	0	0.16	#NUM!	#NUM!
ENSG00000265919	MIR4280	0	0.71	0	#NUM!	#NUM!
ENSG00000265924	MIR5692C1	0	0	0	#NUM!	#NUM!
ENSG00000265927	CTD-2532D12.5	0	0	0	#NUM!	#NUM!
ENSG00000265929	MIR5195	0	0	0	#NUM!	#NUM!
ENSG00000265932	MIR3146	0	0.64	0	#NUM!	#NUM!
ENSG00000265933	LINC00668	0	0	0	#NUM!	#NUM!
ENSG00000265935	RP11-277J6.3	0	0	0	#NUM!	#NUM!
ENSG00000265942	RN7SL577P	0	0	0	#NUM!	#NUM!
ENSG00000265943	RP11-739L10.1	0.32	0.15	0.07	2.19265	1.09954
ENSG00000265944	LINC01387	0	0	0	#NUM!	#NUM!
ENSG00000265948	RP11-296E23.2	0.16	0	0.07	1.19265	#NUM!
ENSG00000265954	MIR4749	0	0	0	#NUM!	#NUM!
ENSG00000265956	MIR4445	0	0	0	#NUM!	#NUM!
ENSG00000265957	MIR4319	0	0	0	#NUM!	#NUM!
ENSG00000265961	Y_RNA	0	0	0	#NUM!	#NUM!
ENSG00000265962	GACAT2	0.41	0.52	0.9	-1.1343	-0.791413
ENSG00000265964	RP11-293E1.1	0	0	0	#NUM!	#NUM!
ENSG00000265965	MIR4266	0	0	0	#NUM!	#NUM!
ENSG00000265967	AC100830.4	0.37	0.26	0.35	0.0801703	-0.428843
ENSG00000265971	RP11-269G24.6	0	0	0	#NUM!	#NUM!
ENSG00000265972	TXNIP	145.04	146.48	130.76	0.14953	0.163782
ENSG00000265975	CTB-41I6.2	0	0	0	#NUM!	#NUM!
ENSG00000265976	MIR4725	0	0	0	#NUM!	#NUM!
ENSG00000265980	CTD-2515C13.2	0.05	0	0	#NUM!	#NUM!
ENSG00000265981	MIR544B	0	0	0	#NUM!	#NUM!
ENSG00000265984	RP11-699A5.2	0	0	0.19	#NUM!	#NUM!
ENSG00000265986	MIR4735	0	0	0	#NUM!	#NUM!
ENSG00000265987	RP11-16C1.3	0	0	0	#NUM!	#NUM!
ENSG00000265991	MIR4519	0	0	0	#NUM!	#NUM!
ENSG00000265992	ESRG	49.55	31.58	50.1	-0.0159255	-0.665799
ENSG00000265993	MIR5694	0	0	0	#NUM!	#NUM!
ENSG00000265994	RP11-510D21.1	0	0	0	#NUM!	#NUM!
ENSG00000265995	RP11-736G13.1	0	0	0	#NUM!	#NUM!
ENSG00000265996	MIR3671	0.47	0	0	#NUM!	#NUM!
ENSG00000266002	RP11-567L7.5	0	0	0	#NUM!	#NUM!
ENSG00000266006	MIR4488	0	0	0	#NUM!	#NUM!
ENSG00000266010	GATA6-AS1	0.06	0.15	0.22	-1.87447	-0.552541
ENSG00000266012	MIR4764	0	0	0	#NUM!	#NUM!
ENSG00000266013	LINC02079	0	0	0	#NUM!	#NUM!
ENSG00000266014	RP11-94B19.2	0	0	0	#NUM!	#NUM!
ENSG00000266015	MIR4309	0	0	0	#NUM!	#NUM!
ENSG00000266016	MIR548Z	0	0	0	#NUM!	#NUM!
ENSG00000266017	MIR4477B	0	1.79	1.66	#NUM!	0.108776
ENSG00000266019	MIR3609	0	0	0	#NUM!	#NUM!
ENSG00000266028	SRGAP2	7.55	6.81	6.45	0.227177	0.0783556
ENSG00000266036	RP11-452I5.2	0	0	0	#NUM!	#NUM!
ENSG00000266038	MIR4659A	0	0.6	0	#NUM!	#NUM!
ENSG00000266039	MIR4509-2	NA	NA	NA	#VALUE!	#VALUE!
ENSG00000266041	MIR4690	0	0	0	#NUM!	#NUM!
ENSG00000266043	MIR3649	0	0	0	#NUM!	#NUM!
ENSG00000266049	RP11-703M24.5	0	0.12	0	#NUM!	#NUM!
ENSG00000266052	MIR4500	0	0	0.66	#NUM!	#NUM!
ENSG00000266053	NDUFV2-AS1	0.26	0.61	0.17	0.612977	1.84327
ENSG00000266059	RN7SL140P	0	0	0	#NUM!	#NUM!
ENSG00000266063	MIR4771-2	NA	NA	NA	#VALUE!	#VALUE!
ENSG00000266065	CTD-2124B20.2	0	0	0	#NUM!	#NUM!
ENSG00000266071	MIR3617	1.85	0.64	0.59	1.64874	0.117357
ENSG00000266072	MIR5693	0	0	0	#NUM!	#NUM!
ENSG00000266074	BAHCC1	0.55	0.62	0.75	-0.447459	-0.274622
ENSG00000266075	RN7SL574P	0	0	0	#NUM!	#NUM!
ENSG00000266078	MIR4432	0	0	0	#NUM!	#NUM!
ENSG00000266079	SNORA59B	0.1	0.21	0.19	-0.925999	0.14439
ENSG00000266086	RP11-159D12.5	10.19	3.64	7.18	0.505098	-0.980045
ENSG00000266088	RP5-1028K7.2	5.35	4.8	8.11	-0.600163	-0.756668
ENSG00000266094	RASSF5	1.3	0.81	0.94	0.467779	-0.214739
ENSG00000266097	MIR5192	0	0	0	#NUM!	#NUM!
ENSG00000266099	MIR5700	0	0	0	#NUM!	#NUM!
ENSG00000266100	RP11-118E18.2	0	0	0	#NUM!	#NUM!
ENSG00000266101	RP5-906A24.2	0	0	0	#NUM!	#NUM!
ENSG00000266102	RP11-243E13.2	0	0	0	#NUM!	#NUM!
ENSG00000266104	MIR4326	0	0	0	#NUM!	#NUM!
ENSG00000266106	RP11-647F2.2	0	0	0.03	#NUM!	#NUM!
ENSG00000266107	MIR4525	0	0	0	#NUM!	#NUM!
ENSG00000266109	MIR4440	0.38	0	0.36	0.0780025	#NUM!
ENSG00000266110	MIR4423	0	0	0	#NUM!	#NUM!
ENSG00000266111	RP11-296K13.4	0.32	0.33	0.26	0.29956	0.343954
ENSG00000266114	RP11-963H4.5	0	0	0	#NUM!	#NUM!
ENSG00000266120	RP11-354P11.2	0	0	0	#NUM!	#NUM!
ENSG00000266124	MIR5587	0	0	0	#NUM!	#NUM!
ENSG00000266126	RP11-209D14.4	0.23	0.06	0.17	0.436099	-1.5025
ENSG00000266128	RN7SL366P	0	0	0	#NUM!	#NUM!
ENSG00000266133	MIR4759	0	0	0	#NUM!	#NUM!
ENSG00000266139	MIR4435-2	NA	NA	NA	#VALUE!	#VALUE!
ENSG00000266140	MIR4533	0	0	0	#NUM!	#NUM!
ENSG00000266144	MIR4654	0	0	0	#NUM!	#NUM!
ENSG00000266146	MIR5190	0	0	0	#NUM!	#NUM!
ENSG00000266148	MIR5583-1	0	0	0	#NUM!	#NUM!
ENSG00000266149	RP11-789C17.3	0	0	0	#NUM!	#NUM!
ENSG00000266150	MIR4711	0	0	0	#NUM!	#NUM!
ENSG00000266151	MIR3646	0	0	0	#NUM!	#NUM!
ENSG00000266153	RP11-190I17.2	0	0	0	#NUM!	#NUM!
ENSG00000266158	RN7SL785P	0.8	0.82	0.67	0.255839	0.291463
ENSG00000266160	RN7SL612P	0	0	0	#NUM!	#NUM!
ENSG00000266166	RN7SL557P	0	0	0	#NUM!	#NUM!
ENSG00000266168	MIR3147	0	0	0	#NUM!	#NUM!
ENSG00000266171	RP11-769O8.1	0.13	0.1	0.02	2.70044	2.32193
ENSG00000266173	STRADA	11.03	9.52	9.85	0.163237	-0.0491622
ENSG00000266174	MIR4666A	0	0	0	#NUM!	#NUM!
ENSG00000266180	MIR4282	0	0	0	#NUM!	#NUM!
ENSG00000266185	RN7SL804P	0	0	0	#NUM!	#NUM!
ENSG00000266187	RN7SL480P	0	0	0	#NUM!	#NUM!
ENSG00000266188	MIR5095	0	0	0	#NUM!	#NUM!
ENSG00000266189	MIR3186	0	0	0	#NUM!	#NUM!
ENSG00000266192	MIR1260B	0	0	0	#NUM!	#NUM!
ENSG00000266194	MIR4661	0	0	0	#NUM!	#NUM!
ENSG00000266195	RN7SL163P	0.14	0	0.13	0.106915	#NUM!
ENSG00000266196	RP11-675P14.1	0	0	0	#NUM!	#NUM!
ENSG00000266203	MIR5585	0	0	0	#NUM!	#NUM!
ENSG00000266204	MIR5589	0	0	0	#NUM!	#NUM!
ENSG00000266206	MIR3926-1	0	0	0	#NUM!	#NUM!
ENSG00000266208	CTD-2267D19.3	0.97	0.62	1.11	-0.194503	-0.84022
ENSG00000266210	RN7SL371P	0.8	0.17	0.31	1.36773	-0.866733
ENSG00000266211	MIR3156-3	NA	NA	NA	#VALUE!	#VALUE!
ENSG00000266213	RP11-100K18.1	0	0.01	0	#NUM!	#NUM!
ENSG00000266215	MIR3167	0.51	0	0	#NUM!	#NUM!
ENSG00000266222	RP11-433M22.1	0	0	0	#NUM!	#NUM!
ENSG00000266226	MIR4323	0	0	0	#NUM!	#NUM!
ENSG00000266228	MIR3611	0	0	0	#NUM!	#NUM!
ENSG00000266232	MIR3178	0	0	0	#NUM!	#NUM!
ENSG00000266235	MIR3176	2.71	1.86	0	#NUM!	#NUM!
ENSG00000266236	NARF-IT1	1.47	0.85	0.74	0.990219	0.199938
ENSG00000266237	RP11-25D3.1	0.23	0.1	0.27	-0.231326	-1.43296
ENSG00000266240	MIR5091	0	0	0	#NUM!	#NUM!
ENSG00000266243	MIR4279	0	0	0	#NUM!	#NUM!
ENSG00000266245	MIR4644	0	0	0	#NUM!	#NUM!
ENSG00000266248	CTC-525D6.2	0	0	0	#NUM!	#NUM!
ENSG00000266255	MIR4475	0	0	0	#NUM!	#NUM!
ENSG00000266256	LINC00683	0.01	0.02	0.04	-2	-1
ENSG00000266258	LINC01909	0.7	0.82	0.46	0.605721	0.83399
ENSG00000266261	RP11-640I15.1	0	0	0	#NUM!	#NUM!
ENSG00000266262	MIR4428	0	0	0	#NUM!	#NUM!
ENSG00000266265	KLF14	0	0	0	#NUM!	#NUM!
ENSG00000266268	RP11-172F10.1	1.47	1.01	1.66	-0.175367	-0.716828
ENSG00000266270	MIR5096	NA	NA	NA	#VALUE!	#VALUE!
ENSG00000266273	RP11-715C4.1	0	0	0	#NUM!	#NUM!
ENSG00000266274	RN7SL138P	0	0	0	#NUM!	#NUM!
ENSG00000266276	MIR4743	0	0	0	#NUM!	#NUM!
ENSG00000266278	LINC01910	0.22	0.13	0.09	1.28951	0.530515
ENSG00000266279	RP11-849F2.4	0	0	0	#NUM!	#NUM!
ENSG00000266283	RP11-627G18.1	0	0	0	#NUM!	#NUM!
ENSG00000266287	MIR3683	0	0	0	#NUM!	#NUM!
ENSG00000266288	CTD-3096M3.2	0	0	0	#NUM!	#NUM!
ENSG00000266289	RP11-1C8.6	0.43	0.5	0.61	-0.504473	-0.286881
ENSG00000266290	RP11-159D12.10	0.06	0.02	0.04	0.584963	-1
ENSG00000266291	MIR3180-3	NA	NA	NA	#VALUE!	#VALUE!
ENSG00000266297	MIR744	0	0.78	0	#NUM!	#NUM!
ENSG00000266299	MIR3118-1	0	0	0	#NUM!	#NUM!
ENSG00000266304	RP11-484N16.1	0.17	0.28	0.05	1.76553	2.48543
ENSG00000266305	MIR4518	0	0	0	#NUM!	#NUM!
ENSG00000266307	MIR5093	0	0	0	#NUM!	#NUM!
ENSG00000266308	RN7SL510P	0.43	1.77	1.03	-1.26024	0.781105
ENSG00000266311	AC007952.4	NA	NA	NA	#VALUE!	#VALUE!
ENSG00000266312	LINC01927	0	0	0	#NUM!	#NUM!
ENSG00000266313	RP11-173M1.4	0	0.09	0.09	#NUM!	0
ENSG00000266315	MIR4668	0.88	4.54	1.69	-0.941448	1.42567
ENSG00000266317	RN7SL703P	0	0	0	#NUM!	#NUM!
ENSG00000266318	MIR5692A1	0	0	0	#NUM!	#NUM!
ENSG00000266320	MIR3909	0	0.27	0	#NUM!	#NUM!
ENSG00000266321	MIR4293	0	0	0	#NUM!	#NUM!
ENSG00000266324	MIR4663	0	0	0	#NUM!	#NUM!
ENSG00000266325	MIR3665	0	0	0	#NUM!	#NUM!
ENSG00000266327	MIR4503	0	0	0	#NUM!	#NUM!
ENSG00000266329	MIR4281	0	0	0	#NUM!	#NUM!
ENSG00000266335	RP11-25O3.1	0	0	0	#NUM!	#NUM!
ENSG00000266338	NBPF15	26.79	24.84	17.96	0.576907	0.467878
ENSG00000266340	RP11-848P1.4	7	8.1	5.31	0.398643	0.60921
ENSG00000266341	RP5-890E16.4	0.26	0	0	#NUM!	#NUM!
ENSG00000266357	LINC02074	0.11	0.48	0	#NUM!	#NUM!
ENSG00000266368	RP11-1096G20.5	0.12	0	0	#NUM!	#NUM!
ENSG00000266369	RP11-344E13.4	0	0	0	#NUM!	#NUM!
ENSG00000266370	MIR3657	0	0	0	#NUM!	#NUM!
ENSG00000266371	RP11-142O6.1	0.06	0.07	0.04	0.584963	0.807355
ENSG00000266378	RP11-214O1.3	0.1	0.06	0.11	-0.137504	-0.874469
ENSG00000266383	MIR5002	0	0	0	#NUM!	#NUM!
ENSG00000266385	RP11-227G15.8	0.34	0.47	0.15	1.18057	1.6477
ENSG00000266389	CTB-41I6.1	0	0	0	#NUM!	#NUM!
ENSG00000266392	MIR4740	0	0	0	#NUM!	#NUM!
ENSG00000266396	MIR4273	0	0	0	#NUM!	#NUM!
ENSG00000266397	RP11-737O24.1	0	0	0	#NUM!	#NUM!
ENSG00000266401	RP11-874J12.4	0.07	0.31	0.01	2.80735	4.9542
ENSG00000266402	SNHG25	1.29	1.2	1.24	0.0570309	-0.0473057
ENSG00000266407	MIR3157	0	0	0	#NUM!	#NUM!
ENSG00000266412	NCOA4	99.27	107.56	91.92	0.110979	0.226691
ENSG00000266415	MIR4636	0	0	0	#NUM!	#NUM!
ENSG00000266417	MIR4424	0	0	0	#NUM!	#NUM!
ENSG00000266420	RN7SL118P	0.17	0.26	0.08	1.08746	1.70044
ENSG00000266421	MIR4451	0	0	0	#NUM!	#NUM!
ENSG00000266423	MIR3163	0	0	0	#NUM!	#NUM!
ENSG00000266426	MIR4719	0	0	0	#NUM!	#NUM!
ENSG00000266431	MIR5580	0	0	0	#NUM!	#NUM!
ENSG00000266436	MIR4264	0	0	0	#NUM!	#NUM!
ENSG00000266437	MIR4746	0	0	0	#NUM!	#NUM!
ENSG00000266439	RN7SL493P	0	0	0	#NUM!	#NUM!
ENSG00000266441	RP11-91I8.3	0	0	0	#NUM!	#NUM!
ENSG00000266445	RP13-991F5.2	0.03	0.06	0.05	-0.736966	0.263034
ENSG00000266446	RP11-149I2.4	0	0	0	#NUM!	#NUM!
ENSG00000266449	MIR3713	NA	NA	NA	#VALUE!	#VALUE!
ENSG00000266450	CTD-2015H3.2	0	0.04	0	#NUM!	#NUM!
ENSG00000266454	MIR3179-3	NA	NA	NA	#VALUE!	#VALUE!
ENSG00000266456	RP11-806L2.2	0.18	0.11	0.08	1.16993	0.459432
ENSG00000266458	MIR4259	0	0	0	#NUM!	#NUM!
ENSG00000266460	RP11-173L6.1	0	0	0	#NUM!	#NUM!
ENSG00000266461	MIR2392	0	0	0	#NUM!	#NUM!
ENSG00000266463	MIR3196	0	0	0	#NUM!	#NUM!
ENSG00000266466	RP11-822E23.2	0	0	0	#NUM!	#NUM!
ENSG00000266467	RN7SL220P	0.21	0	0.1	1.07039	#NUM!
ENSG00000266469	CTB-131K11.1	1.48	0.89	0.61	1.27872	0.544996
ENSG00000266472	MRPS21	12.97	15.49	14.76	-0.186514	0.0696444
ENSG00000266473	RP11-401F2.3	0	0	0	#NUM!	#NUM!
ENSG00000266477	RN7SL616P	0	0	0	#NUM!	#NUM!
ENSG00000266478	MIR5197	0	0	0	#NUM!	#NUM!
ENSG00000266489	RP11-178F10.3	0	0	0	#NUM!	#NUM!
ENSG00000266490	CTD-2349P21.9	1.93	1.34	1.76	0.133025	-0.393342
ENSG00000266494	MIR4641	0	0	0	#NUM!	#NUM!
ENSG00000266495	RP11-17J14.2	0	0.17	0.1	#NUM!	0.765535
ENSG00000266498	RP11-45M22.5	0.29	0.18	0.14	1.05063	0.36257
ENSG00000266502	MIR5681A	0	0	0	#NUM!	#NUM!
ENSG00000266503	RN7SL162P	0	0.17	0.08	#NUM!	1.08746
ENSG00000266505	RP11-629E24.2	0	0	0	#NUM!	#NUM!
ENSG00000266507	MIR4479	0	0	0	#NUM!	#NUM!
ENSG00000266508	MIR3201	0	0	0	#NUM!	#NUM!
ENSG00000266509	MIR3934	0	0	0	#NUM!	#NUM!
ENSG00000266513	RP11-874J12.3	0	0	0	#NUM!	#NUM!
ENSG00000266514	MIR3689F	0	0	0	#NUM!	#NUM!
ENSG00000266515	MIR4452	0	0	0	#NUM!	#NUM!
ENSG00000266517	MIR4715	0	0	0	#NUM!	#NUM!
ENSG00000266518	MIR4268	0	0	0	#NUM!	#NUM!
ENSG00000266521	RP11-650P15.1	0.05	0.15	0.14	-1.48543	0.0995357
ENSG00000266524	GDF10	0	0	0	#NUM!	#NUM!
ENSG00000266525	MIR4650-1	NA	NA	NA	#VALUE!	#VALUE!
ENSG00000266527	RP11-138P22.1	0	0.04	0.02	#NUM!	1
ENSG00000266530	MIR4318	0	0	0	#NUM!	#NUM!
ENSG00000266531	MIR4706	0	0	0	#NUM!	#NUM!
ENSG00000266533	MIR3619	0	0	0	#NUM!	#NUM!
ENSG00000266535	RP11-40A13.1	0	0	0	#NUM!	#NUM!
ENSG00000266538	RP11-385D13.3	0.76	0.43	0.08	3.24793	2.42626
ENSG00000266541	RP11-881L2.1	0.04	0.13	0	#NUM!	#NUM!
ENSG00000266545	MIR5701-1	NA	NA	NA	#VALUE!	#VALUE!
ENSG00000266553	RN7SL356P	0.12	0	0.11	0.125531	#NUM!
ENSG00000266554	LINC01443	0.48	0.43	0.35	0.455679	0.296982
ENSG00000266555	MIR3145	0.56	0	0.54	0.0524674	#NUM!
ENSG00000266559	MIR4530	0	0	0	#NUM!	#NUM!
ENSG00000266564	MIR4418	0	0	0	#NUM!	#NUM!
ENSG00000266569	RN7SL377P	0.6	1	0.35	0.777608	1.51457
ENSG00000266570	MIR5579	0	0	0	#NUM!	#NUM!
ENSG00000266573	RP11-449D8.5	0	0	0	#NUM!	#NUM!
ENSG00000266578	RP11-838N2.5	0	0.02	0	#NUM!	#NUM!
ENSG00000266579	RP1-71H19.2	0.25	0.06	0.36	-0.526069	-2.58496
ENSG00000266580	MIR4254	0	0	0	#NUM!	#NUM!
ENSG00000266581	MIR3166	0	0	0	#NUM!	#NUM!
ENSG00000266582	MIR4527	0	0	0	#NUM!	#NUM!
ENSG00000266583	MIR4478	0	0	0	#NUM!	#NUM!
ENSG00000266586	CTD-2382H12.2	0	0	0	#NUM!	#NUM!
ENSG00000266588	RP1-56K13.5	0	0	0	#NUM!	#NUM!
ENSG00000266589	MIR4512	0	0	0	#NUM!	#NUM!
ENSG00000266593	MIR4713	0	0	0	#NUM!	#NUM!
ENSG00000266594	MIR4766	0	0	0	#NUM!	#NUM!
ENSG00000266598	RP11-583F2.5	0	0	0	#NUM!	#NUM!
ENSG00000266599	RP11-466A19.3	0	0	0	#NUM!	#NUM!
ENSG00000266601	RP11-6N17.3	0.39	0.07	0	#NUM!	#NUM!
ENSG00000266602	RP11-476K15.1	0.02	0.05	0.07	-1.80735	-0.485427
ENSG00000266604	LINC01887	0	0	0	#NUM!	#NUM!
ENSG00000266610	RN7SL176P	0	0	0.09	#NUM!	#NUM!
ENSG00000266611	MIR4703	0	0	0	#NUM!	#NUM!
ENSG00000266614	RP11-94B19.4	0	0	0	#NUM!	#NUM!
ENSG00000266617	MIR3692	0	0	0	#NUM!	#NUM!
ENSG00000266618	MIR4742	5.14	1.59	1.48	1.79617	0.10343
ENSG00000266619	MIR4642	0	0	0	#NUM!	#NUM!
ENSG00000266627	RN7SL202P	0.51	0.26	0.36	0.5025	-0.469485
ENSG00000266634	MIR3972	0	0	0	#NUM!	#NUM!
ENSG00000266640	MIR4754	0	0	0	#NUM!	#NUM!
ENSG00000266642	RP11-20B24.4	0	0	0	#NUM!	#NUM!
ENSG00000266643	MIR3677	0	0	0	#NUM!	#NUM!
ENSG00000266644	RP11-927P21.2	NA	NA	NA	#VALUE!	#VALUE!
ENSG00000266645	MIR4299	0	0	0	#NUM!	#NUM!
ENSG00000266649	MIR3126	0	0	0	#NUM!	#NUM!
ENSG00000266651	RP11-138I1.3	0.25	0.52	0.24	0.0588937	1.11548
ENSG00000266654	RP11-1376P16.1	0	0	0	#NUM!	#NUM!
ENSG00000266655	MIR3908	0	0	0	#NUM!	#NUM!
ENSG00000266663	MIR3169	0	0	0	#NUM!	#NUM!
ENSG00000266664	RP11-160E2.21	0	0	0	#NUM!	#NUM!
ENSG00000266665	MIR4739	0	0	0	#NUM!	#NUM!
ENSG00000266666	MIR4325	0	0	0	#NUM!	#NUM!
ENSG00000266667	RP11-849N15.4	0.08	0.16	0	#NUM!	#NUM!
ENSG00000266668	MIR5692C2	0	0	0	#NUM!	#NUM!
ENSG00000266676	MIR4297	0	0	0	#NUM!	#NUM!
ENSG00000266677	RP11-258F1.1	0.29	0.25	0.19	0.610053	0.395929
ENSG00000266680	RP5-1148A21.3	0.05	0.03	0.1	-1	-1.73697
ENSG00000266690	MIR4274	0	0	0	#NUM!	#NUM!
ENSG00000266692	snoZ6	0	0	0	#NUM!	#NUM!
ENSG00000266696	RP11-30L3.2	0	0	0	#NUM!	#NUM!
ENSG00000266698	MIR3945	0	0	0	#NUM!	#NUM!
ENSG00000266703	MIR4490	0	0	0	#NUM!	#NUM!
ENSG00000266704	MIR4498	0	0	0	#NUM!	#NUM!
ENSG00000266705	MIR4437	0	0	0	#NUM!	#NUM!
ENSG00000266708	RP11-661O13.1	0	0	0.02	#NUM!	#NUM!
ENSG00000266709	RP11-214O1.2	14.07	10.32	15.02	-0.0942625	-0.541442
ENSG00000266710	RN7SL48P	2.3	1.28	0.92	1.32193	0.476438
ENSG00000266711	RP11-398J5.1	0	0	0	#NUM!	#NUM!
ENSG00000266712	MIR3149	0	0	0	#NUM!	#NUM!
ENSG00000266714	MYO15B	0.14	0.1	0.04	1.80735	1.32193
ENSG00000266717	RP11-855A2.3	0	0	0	#NUM!	#NUM!
ENSG00000266718	RP11-466A19.1	0.16	0.07	0.09	0.830075	-0.36257
ENSG00000266719	MIR4676	0	0	0	#NUM!	#NUM!
ENSG00000266720	RN7SL14P	0	0	0	#NUM!	#NUM!
ENSG00000266721	MIR5695	0	0	0	#NUM!	#NUM!
ENSG00000266729	DSG1-AS1	0	0	0	#NUM!	#NUM!
ENSG00000266733	TBC1D29	0.03	0.19	0.09	-1.58496	1.078
ENSG00000266738	MIR4757	0	0	0	#NUM!	#NUM!
ENSG00000266740	MIR4708	0	0	0	#NUM!	#NUM!
ENSG00000266743	RP11-94B19.6	0.04	0	0.04	0	#NUM!
ENSG00000266744	RP11-131K5.1	0	0	0	#NUM!	#NUM!
ENSG00000266745	MIR3135A	0	0.68	0	#NUM!	#NUM!
ENSG00000266750	MIR4645	0	0	0	#NUM!	#NUM!
ENSG00000266751	MIR3661	0	0	0	#NUM!	#NUM!
ENSG00000266754	RN7SL524P	0.32	0.67	0.62	-0.954196	0.111893
ENSG00000266756	MIR5680	0	0	0	#NUM!	#NUM!
ENSG00000266758	MIR3680-2	NA	NA	NA	#VALUE!	#VALUE!
ENSG00000266760	MIR4464	0	0	0	#NUM!	#NUM!
ENSG00000266761	MIR3194	0	0	0	#NUM!	#NUM!
ENSG00000266765	CTD-2582D11.1	0	0	0	#NUM!	#NUM!
ENSG00000266767	RP11-678G15.2	0	0	0	#NUM!	#NUM!
ENSG00000266770	RN7SL619P	2.6	1.84	1.87	0.475473	-0.0233325
ENSG00000266774	RP11-321M21.1	0	0	0	#NUM!	#NUM!
ENSG00000266775	RP11-218M11.6	0	0	0	#NUM!	#NUM!
ENSG00000266776	MIR4646	0	0	0	#NUM!	#NUM!
ENSG00000266780	MIR4444-2	NA	NA	NA	#VALUE!	#VALUE!
ENSG00000266782	MIR3663	0	0	0	#NUM!	#NUM!
ENSG00000266783	RP11-715F3.2	0.42	0.41	0.46	-0.131245	-0.16601
ENSG00000266794	RN7SL7P	0	0.08	0	#NUM!	#NUM!
ENSG00000266801	RP11-521L9.2	0.03	0	0.09	-1.58496	#NUM!
ENSG00000266802	MIR4419A	0	0	0	#NUM!	#NUM!
ENSG00000266803	RP1-77H15.1	0	0	0.03	#NUM!	#NUM!
ENSG00000266805	RP11-61L19.1	0.15	0.03	0.04	1.90689	-0.415037
ENSG00000266807	MIR548H5	0	0	0	#NUM!	#NUM!
ENSG00000266808	MIR548AE1	0	0	0	#NUM!	#NUM!
ENSG00000266821	RP11-6N17.2	0.08	0.05	0.05	0.678072	0
ENSG00000266824	RP11-599B13.7	0.09	0	0	#NUM!	#NUM!
ENSG00000266826	CTD-2200P10.1	0.2	0.11	0.1	1	0.137504
ENSG00000266827	MIR3689E	0	2.38	0	#NUM!	#NUM!
ENSG00000266828	RN7SL712P	0	0	0	#NUM!	#NUM!
ENSG00000266830	CTD-2008P7.8	0	0	0	#NUM!	#NUM!
ENSG00000266835	GAPLINC	5.12	5.56	3.23	0.66461	0.783551
ENSG00000266839	RP11-121A13.3	0.08	0	0	#NUM!	#NUM!
ENSG00000266840	RP11-543H23.2	0	0.09	0	#NUM!	#NUM!
ENSG00000266844	RP11-862L9.3	0	0	0	#NUM!	#NUM!
ENSG00000266846	RP11-793A3.2	0	0	0	#NUM!	#NUM!
ENSG00000266850	RP11-370A5.1	0	0	0	#NUM!	#NUM!
ENSG00000266852	MIR4482	0.88	0	0	#NUM!	#NUM!
ENSG00000266855	MIR3910-1	0	0	0	#NUM!	#NUM!
ENSG00000266863	RN7SL123P	1.74	0.74	0.83	1.0679	-0.165586
ENSG00000266869	RP6-114E22.1	0	0	0	#NUM!	#NUM!
ENSG00000266872	RP11-19P22.8	0	0	0	#NUM!	#NUM!
ENSG00000266875	RN7SL408P	0	0	0	#NUM!	#NUM!
ENSG00000266877	RP1-41C23.1	0.51	0.6	0.64	-0.327575	-0.0931094
ENSG00000266887	MIR4535	0	0	0	#NUM!	#NUM!
ENSG00000266890	MIR4634	0	0	0	#NUM!	#NUM!
ENSG00000266893	AC005616.1	0	0	0	#NUM!	#NUM!
ENSG00000266896	RP1-266L20.9	3.24	2.58	2.26	0.519671	0.191048
ENSG00000266897	AC005546.2	0.74	0.35	0.55	0.428094	-0.652077
ENSG00000266900	RP11-173A16.2	0.2	0.05	0.08	1.32193	-0.678072
ENSG00000266901	RP11-567M16.5	0	0	0	#NUM!	#NUM!
ENSG00000266903	CTB-171A8.1	0.17	0.06	0.16	0.0874628	-1.41504
ENSG00000266904	LINC00663	2.58	2.53	2.22	0.216811	0.188578
ENSG00000266905	RP11-1058N17.1	0.06	0	0	#NUM!	#NUM!
ENSG00000266908	RP5-1022P6.7	0	0	0	#NUM!	#NUM!
ENSG00000266913	LINC01841	0	0	0	#NUM!	#NUM!
ENSG00000266916	ZNF793-AS1	0	0	0.07	#NUM!	#NUM!
ENSG00000266919	MIR3184	0	0	0	#NUM!	#NUM!
ENSG00000266921	RP11-15A1.7	0.06	0.03	0.04	0.584963	-0.415037
ENSG00000266922	CTC-499B15.6	0.17	0.04	0.12	0.5025	-1.58496
ENSG00000266924	RP11-154H12.2	0	0	0	#NUM!	#NUM!
ENSG00000266925	RP11-434D2.7	0	0	0	#NUM!	#NUM!
ENSG00000266928	CTB-70G10.1	0	0	0	#NUM!	#NUM!
ENSG00000266933	AC005775.2	0.67	0.37	0.21	1.67377	0.817136
ENSG00000266934	RP11-332H18.3	0.11	0.09	0	#NUM!	#NUM!
ENSG00000266936	CTC-215O4.4	0	0	0	#NUM!	#NUM!
ENSG00000266941	AC104532.3	0	0	0	#NUM!	#NUM!
ENSG00000266947	RP11-799D4.4	0.23	0.19	0.1	1.20163	0.925999
ENSG00000266950	CTD-2623N2.5	0.05	0.16	0	#NUM!	#NUM!
ENSG00000266951	AD000091.2	0.2	0.08	0	#NUM!	#NUM!
ENSG00000266952	LINC01538	0	0	0	#NUM!	#NUM!
ENSG00000266954	RP11-701H16.4	0	0	0	#NUM!	#NUM!
ENSG00000266955	RP11-820I16.3	0	0	0.04	#NUM!	#NUM!
ENSG00000266957	RP11-49K24.4	0.25	0.25	0	#NUM!	#NUM!
ENSG00000266958	AC006126.3	0.15	0.08	0.04	1.90689	1
ENSG00000266961	RP11-973H7.5	0	0	0	#NUM!	#NUM!
ENSG00000266962	RP11-400F19.6	4.11	4.79	4.26	-0.051715	0.169172
ENSG00000266963	AC005625.1	0	0	0	#NUM!	#NUM!
ENSG00000266964	FXYD1	0.41	0.21	0.52	-0.342888	-1.30812
ENSG00000266965	RP11-712P20.2	0.01	0	0.01	0	#NUM!
ENSG00000266967	AARSD1	28.2	27.11	28.94	-0.0373698	-0.0942398
ENSG00000266968	RP11-116O18.1	0	0	0	#NUM!	#NUM!
ENSG00000266969	RP11-773H22.4	0	0	0	#NUM!	#NUM!
ENSG00000266970	RP11-806H10.4	0.3	0.27	0.11	1.44746	1.29546
ENSG00000266973	CTD-3162L10.3	0	0	0	#NUM!	#NUM!
ENSG00000266975	FARSA-AS1	0.1	0	0	#NUM!	#NUM!
ENSG00000266976	AC079466.1	0.07	0.1	0.02	1.80735	2.32193
ENSG00000266977	CTC-459F4.5	0	0	0	#NUM!	#NUM!
ENSG00000266978	CTD-2369P2.5	0	0	0	#NUM!	#NUM!
ENSG00000266979	LINC01180	0.08	0.03	0.07	0.192645	-1.22239
ENSG00000266980	RP11-552F3.4	1.25	0.54	1.01	0.307573	-0.903324
ENSG00000266981	RP11-799D4.2	0	0	0	#NUM!	#NUM!
ENSG00000266983	CTC-232P5.1	0.06	0.1	0.06	0	0.736966
ENSG00000266985	CTD-2329C7.2	0.03	0.01	0.05	-0.736966	-2.32193
ENSG00000266987	RP11-354P11.8	0	0	0	#NUM!	#NUM!
ENSG00000266988	RP11-749H17.1	0	0	0	#NUM!	#NUM!
ENSG00000266990	LLNLR-284B4.2	0.63	0.48	0.2	1.65535	1.26303
ENSG00000266994	RP11-127I20.7	0.04	0	0	#NUM!	#NUM!
ENSG00000266998	RP11-936I5.1	0	0	0	#NUM!	#NUM!
ENSG00000267000	RP11-27G24.3	0.04	0.05	0	#NUM!	#NUM!
ENSG00000267002	RP11-242D8.1	3.14	3.17	2.02	0.636409	0.650128
ENSG00000267004	CTD-2659N19.4	0	0	0	#NUM!	#NUM!
ENSG00000267006	CTC-448F2.4	0	0	0	#NUM!	#NUM!
ENSG00000267007	CTB-31O20.3	0.05	0	0.04	0.321928	#NUM!
ENSG00000267011	CTB-50L17.16	0.12	0.37	0.11	0.125531	1.75002
ENSG00000267013	LINC01929	0.06	0.03	0.13	-1.11548	-2.11548
ENSG00000267014	LINC01532	0	0	0	#NUM!	#NUM!
ENSG00000267015	RP11-800A18.4	0.04	0.13	0.08	-1	0.70044
ENSG00000267016	RP11-75C10.9	0	0	0	#NUM!	#NUM!
ENSG00000267024	CTD-2588C8.8	0.05	0.05	0.14	-1.48543	-1.48543
ENSG00000267026	RP11-92C4.3	0	0	0	#NUM!	#NUM!
ENSG00000267027	AC011524.2	0	0	0	#NUM!	#NUM!
ENSG00000267028	TCF4-AS1	0	0	0	#NUM!	#NUM!
ENSG00000267030	CTB-50L17.7	1.43	1.05	0.79	0.856091	0.410465
ENSG00000267033	CTD-2562J15.4	0.3	0.04	0.04	2.90689	0
ENSG00000267034	RP11-384O8.1	0.03	0.06	0.13	-2.11548	-1.11548
ENSG00000267035	RP11-1094M14.10	0	0	0	#NUM!	#NUM!
ENSG00000267038	RP11-1096D5.2	0	0	0	#NUM!	#NUM!
ENSG00000267039	RP11-58G13.1	0	0	0	#NUM!	#NUM!
ENSG00000267041	ZNF850	2.6	2.56	2.45	0.0857299	0.0633621
ENSG00000267042	CTD-3193K9.4	0.08	0.15	0.14	-0.807355	0.0995357
ENSG00000267044	AC005757.6	0.14	0.29	0.09	0.63743	1.68806
ENSG00000267049	AC002398.13	0.1	0	0	#NUM!	#NUM!
ENSG00000267051	RP11-128P17.2	0.1	0.03	0	#NUM!	#NUM!
ENSG00000267052	CTB-30L5.1	0.07	0.46	0	#NUM!	#NUM!
ENSG00000267053	CTD-3162L10.1	0	0	0.93	#NUM!	#NUM!
ENSG00000267054	CTD-2540B15.10	0.38	0	0.15	1.34104	#NUM!
ENSG00000267055	RP11-486P11.1	0	0	0	#NUM!	#NUM!
ENSG00000267057	LINC01905	0.08	0.52	0.32	-2	0.70044
ENSG00000267060	PTGES3L	1.16	1.2	1.66	-0.517058	-0.468149
ENSG00000267061	RP11-760L24.1	0	0	0	#NUM!	#NUM!
ENSG00000267062	CTD-2659N19.10	0	0	0.14	#NUM!	#NUM!
ENSG00000267063	AC006130.3	0	0	0	#NUM!	#NUM!
ENSG00000267064	UXT-AS1	0.75	0.66	0.45	0.736966	0.552541
ENSG00000267065	LINC02080	0.52	0.62	0.42	0.308122	0.561879
ENSG00000267069	RP11-64C12.8	1.35	0.92	1.14	0.243926	-0.309328
ENSG00000267070	RP11-10K17.6	0.07	0	0.12	-0.777608	#NUM!
ENSG00000267072	NAGPA-AS1	0	0	0	#NUM!	#NUM!
ENSG00000267073	AC005256.1	0	0.09	0.16	#NUM!	-0.830075
ENSG00000267074	RP11-1094M14.5	0.09	0.14	0.24	-1.41504	-0.777608
ENSG00000267075	RP11-434D2.3	0	0.01	0	#NUM!	#NUM!
ENSG00000267077	RP11-127I20.5	0.09	0.15	0.03	1.58496	2.32193
ENSG00000267078	RP11-666A8.9	0	0	0	#NUM!	#NUM!
ENSG00000267079	RP11-820I16.1	0	0	0.05	#NUM!	#NUM!
ENSG00000267080	ASB16-AS1	2.08	2.12	2.23	-0.10046	-0.0729794
ENSG00000267081	CTC-400I9.2	0	0	0	#NUM!	#NUM!
ENSG00000267082	CTC-510F12.2	0.26	0.12	0.22	0.241008	-0.874469
ENSG00000267089	CTC-499B15.8	0	0	0	#NUM!	#NUM!
ENSG00000267090	AC005789.9	0	0	0	#NUM!	#NUM!
ENSG00000267092	CTB-25B13.9	0	0	0	#NUM!	#NUM!
ENSG00000267095	CTD-2319I12.5	0	0	0	#NUM!	#NUM!
ENSG00000267096	CTD-2537I9.13	0.87	0.45	0.39	1.15754	0.206451
ENSG00000267097	SLC14A2-AS1	0	0	0	#NUM!	#NUM!
ENSG00000267098	RP11-325K19.1	0	0	0	#NUM!	#NUM!
ENSG00000267100	ILF3-AS1	14.15	16.94	14.64	-0.0491135	0.210518
ENSG00000267101	RP11-846C15.2	0	0.07	0.03	#NUM!	1.22239
ENSG00000267105	CTD-2369P2.4	0	0	0	#NUM!	#NUM!
ENSG00000267106	ZNF561-AS1	2.51	3.18	2.66	-0.0837389	0.257601
ENSG00000267107	PCAT19	0.01	0.04	0.07	-2.80735	-0.807355
ENSG00000267108	RP11-861E21.1	0.18	0.19	0.17	0.0824622	0.160465
ENSG00000267109	CTD-2378E21.1	0	0	0	#NUM!	#NUM!
ENSG00000267112	RP11-839G9.1	0	0	0	#NUM!	#NUM!
ENSG00000267114	CTB-129P6.11	0.3	0.49	0.17	0.819428	1.52725
ENSG00000267115	CTD-3064H18.2	0	0	0	#NUM!	#NUM!
ENSG00000267117	AC010525.4	0.05	0	0	#NUM!	#NUM!
ENSG00000267121	CTD-2020K17.1	5.48	3.6	5.32	0.0427496	-0.563429
ENSG00000267122	AC004490.1	0.01	0.04	0.01	0	2
ENSG00000267123	LINC02081	0.3	0.8	0.63	-1.07039	0.344648
ENSG00000267124	CTD-3113P16.5	0	0	0	#NUM!	#NUM!
ENSG00000267125	CTB-31O20.6	0	0	0.08	#NUM!	#NUM!
ENSG00000267128	RNF157-AS1	0	0	0	#NUM!	#NUM!
ENSG00000267130	CTD-2540B15.9	0	0	0	#NUM!	#NUM!
ENSG00000267131	RP11-332H18.5	0	0	0	#NUM!	#NUM!
ENSG00000267133	AC011518.2	0	0	0	#NUM!	#NUM!
ENSG00000267134	LINC01924	0	0.01	0	#NUM!	#NUM!
ENSG00000267136	RP11-53B2.3	0.01	0.01	0	#NUM!	#NUM!
ENSG00000267137	RP11-15K2.2	0	0	0	#NUM!	#NUM!
ENSG00000267138	AC005954.3	0.19	0.26	0.31	-0.706269	-0.253757
ENSG00000267139	AC005262.3	0.09	0.24	0.18	-1	0.415037
ENSG00000267141	CTB-31O20.8	0	0	0	#NUM!	#NUM!
ENSG00000267143	RP11-677O4.6	0	0	0	#NUM!	#NUM!
ENSG00000267144	AC067968.3	0.04	0	0.1	-1.32193	#NUM!
ENSG00000267146	RP11-383D22.1	0	0	0	#NUM!	#NUM!
ENSG00000267147	LINC01842	0.54	0.47	0.33	0.710493	0.510195
ENSG00000267150	RP11-411B10.2	0	0	0	#NUM!	#NUM!
ENSG00000267151	MIR2117HG	0.06	0.07	0.12	-1	-0.777608
ENSG00000267152	CTD-2528L19.6	1.91	1.74	3.28	-0.780123	-0.914609
ENSG00000267159	AC005391.2	0	0	0	#NUM!	#NUM!
ENSG00000267160	RP11-1072C15.4	0.72	0.54	0.81	-0.169925	-0.584963
ENSG00000267165	CHMP1B-AS1	0.07	0.23	0.32	-2.19265	-0.476438
ENSG00000267169	CTB-55O6.12	2.06	2.19	1.53	0.429113	0.517399
ENSG00000267172	RP11-397A16.3	0.25	0.22	0.17	0.556393	0.371969
ENSG00000267174	CTC-510F12.4	0	0	0.06	#NUM!	#NUM!
ENSG00000267175	RP11-879F14.1	0	0.08	0	#NUM!	#NUM!
ENSG00000267177	RP11-756J15.3	1.6	1.18	0.88	0.862496	0.423211
ENSG00000267191	RP11-15A1.2	0.2	0.12	0.11	0.862496	0.125531
ENSG00000267192	AC006116.12	0	0	0	#NUM!	#NUM!
ENSG00000267193	RP11-116O18.3	0.11	0.23	0.07	0.652077	1.71621
ENSG00000267194	RP1-193H18.2	0.15	0.19	0.22	-0.552541	-0.211504
ENSG00000267195	MIR212	0	0	0	#NUM!	#NUM!
ENSG00000267196	RP11-813F20.4	0	0	0	#NUM!	#NUM!
ENSG00000267197	CTC-429L19.3	0.3	0.5	0.29	0.0489096	0.785875
ENSG00000267198	RP11-798G7.6	NA	NA	NA	#VALUE!	#VALUE!
ENSG00000267199	RP11-861E21.2	0.51	0.77	0.28	0.86507	1.45943
ENSG00000267200	MIR132	0	0	0	#NUM!	#NUM!
ENSG00000267201	LINC01775	0.3	0.12	0.23	0.383329	-0.938599
ENSG00000267202	RP11-797E24.3	0	0	0	#NUM!	#NUM!
ENSG00000267204	LINC01782	0.01	0.02	0.01	0	1
ENSG00000267205	AC005954.4	0.65	0.61	0.06	3.43741	3.34577
ENSG00000267206	LCN6	0	0	0	#NUM!	#NUM!
ENSG00000267207	RP11-264B14.1	0	0	0	#NUM!	#NUM!
ENSG00000267209	LINC01897	0.06	0	0	#NUM!	#NUM!
ENSG00000267211	RP5-1067M6.3	0.13	0	0	#NUM!	#NUM!
ENSG00000267212	CTD-2659N19.9	0.05	0.06	0.16	-1.67807	-1.41504
ENSG00000267213	AC007773.2	0.64	0.85	0.73	-0.189825	0.219566
ENSG00000267214	CTC-265F19.3	0	0	0	#NUM!	#NUM!
ENSG00000267215	RP11-685A21.1	0	0	0	#NUM!	#NUM!
ENSG00000267219	AC010504.2	0.21	0.14	0.13	0.691878	0.106915
ENSG00000267221	CTD-2132N18.2	0.25	0.25	0.18	0.473931	0.473931
ENSG00000267222	RP11-194N12.2	0.2	0.03	0.09	1.152	-1.58496
ENSG00000267223	AC005597.1	0	0	0	#NUM!	#NUM!
ENSG00000267224	AC005498.4	0	0	0	#NUM!	#NUM!
ENSG00000267225	WDR7-OT1	0	0	0	#NUM!	#NUM!
ENSG00000267226	RP11-126O1.5	0.61	1.07	0.7	-0.198546	0.612184
ENSG00000267231	AC005786.5	0.06	0	0	#NUM!	#NUM!
ENSG00000267232	CTB-31O20.9	0	0	0	#NUM!	#NUM!
ENSG00000267234	CTB-184G21.3	0.35	0.52	0.29	0.271302	0.842459
ENSG00000267238	AC093074.1	0	0	0	#NUM!	#NUM!
ENSG00000267239	RP11-794M8.1	0.08	0.06	0.09	-0.169925	-0.584963
ENSG00000267240	AC011524.3	0	0	0	#NUM!	#NUM!
ENSG00000267244	CTB-31O20.4	0	0	0.01	#NUM!	#NUM!
ENSG00000267246	RP11-798G7.7	0.15	0.61	0.19	-0.341037	1.68281
ENSG00000267247	RP11-64C12.6	0.04	0	0	#NUM!	#NUM!
ENSG00000267248	CTD-2319I12.4	1.81	2.18	1.67	0.116142	0.38448
ENSG00000267249	RP11-973H7.3	0.87	1.37	1.6	-0.878985	-0.223896
ENSG00000267250	RP11-118B18.2	0.78	0.75	0.7	0.156119	0.0995357
ENSG00000267251	AC139100.3	0	0	0	#NUM!	#NUM!
ENSG00000267252	LINC01255	0	0	0	#NUM!	#NUM!
ENSG00000267254	ZNF790-AS1	0.97	0.69	0.42	1.2076	0.716207
ENSG00000267255	CTB-50L17.5	0	0	0	#NUM!	#NUM!
ENSG00000267257	RP11-1151B14.4	0	0	0	#NUM!	#NUM!
ENSG00000267259	CTD-2008P7.9	0.01	0.15	0.13	-3.70044	0.206451
ENSG00000267260	CTD-2162K18.4	0.34	0.25	0.33	0.0430687	-0.400538
ENSG00000267262	CTC-232P5.3	0	0	0	#NUM!	#NUM!
ENSG00000267263	RP11-75C10.7	0.05	0.08	0	#NUM!	#NUM!
ENSG00000267265	CTC-550B14.7	0.36	0.45	0.47	-0.384664	-0.0627358
ENSG00000267268	AC007204.2	0.21	0.35	0.22	-0.0671142	0.669851
ENSG00000267269	RP11-2N1.1	0	0	0	#NUM!	#NUM!
ENSG00000267270	PARD6G-AS1	0.07	0.13	0.05	0.485427	1.37851
ENSG00000267272	LINC01140	0.07	0.04	0.04	0.807355	0
ENSG00000267273	CTC-543D15.3	0	0	0	#NUM!	#NUM!
ENSG00000267274	CTD-2006C1.12	0.71	0.96	1.1	-0.631613	-0.196397
ENSG00000267275	CTD-2562J15.6	0.07	0.07	0.03	1.22239	1.22239
ENSG00000267277	CTD-2342J14.6	0.37	0.35	0.41	-0.148099	-0.228269
ENSG00000267278	MAP3K14-AS1	1.19	0.62	1.59	-0.418065	-1.35869
ENSG00000267279	RP11-879F14.2	18.67	23.54	21.38	-0.19554	0.138852
ENSG00000267280	TBX2-AS1	0	0	0.06	#NUM!	#NUM!
ENSG00000267282	CTB-129P6.4	0	0.05	0	#NUM!	#NUM!
ENSG00000267283	AC005306.3	0.51	0.75	0.55	-0.108934	0.447459
ENSG00000267284	RP11-397A16.1	0.26	0.89	0.04	2.70044	4.47573
ENSG00000267285	RP5-951N9.2	0.04	0	0	#NUM!	#NUM!
ENSG00000267286	RP11-794M8.2	0	0	0	#NUM!	#NUM!
ENSG00000267287	RP11-567M16.1	0	0	0	#NUM!	#NUM!
ENSG00000267288	RP13-890H12.2	0.91	0.43	0.77	0.241008	-0.840522
ENSG00000267289	CTD-2623N2.11	0.18	0.14	0.23	-0.353637	-0.716207
ENSG00000267291	CTB-186G2.1	0	0	0	#NUM!	#NUM!
ENSG00000267296	CEBPA-AS1	0.01	0.02	0	#NUM!	#NUM!
ENSG00000267298	AC006116.19	0.11	0.11	0.07	0.652077	0.652077
ENSG00000267299	CTB-66B24.1	0	0	0	#NUM!	#NUM!
ENSG00000267304	AC004637.1	0	0	0	#NUM!	#NUM!
ENSG00000267308	LINC01764	0.05	0	0.05	0	#NUM!
ENSG00000267309	CTD-2630F21.1	0.74	0.98	1.34	-0.856636	-0.451379
ENSG00000267311	RP11-99A1.2	0.07	0.02	0	#NUM!	#NUM!
ENSG00000267313	KC6	0.14	0.1	0.11	0.347923	-0.137504
ENSG00000267316	RP11-879F14.3	1.77	1.48	1.12	0.660251	0.402098
ENSG00000267317	CTB-25B13.12	6.46	5.93	7.1	-0.136285	-0.259787
ENSG00000267320	AC005780.1	0	0	0	#NUM!	#NUM!
ENSG00000267321	LINC02001	4.75	5.43	7.13	-0.585975	-0.39295
ENSG00000267322	SNHG22	0	0	0	#NUM!	#NUM!
ENSG00000267325	LINC01415	0.05	0.04	0.03	0.736966	0.415037
ENSG00000267327	CTD-2008L17.1	0.13	0.04	0.08	0.70044	-1
ENSG00000267328	AC002398.12	0.03	0	0	#NUM!	#NUM!
ENSG00000267334	CTD-2534I21.8	0	0	0.02	#NUM!	#NUM!
ENSG00000267337	LINC01478	0.05	0.09	0.1	-1	-0.152003
ENSG00000267338	KB-7G2.9	0	0.14	0	#NUM!	#NUM!
ENSG00000267339	LINC00906	0	0	0	#NUM!	#NUM!
ENSG00000267341	RP11-640A1.3	0	0	0	#NUM!	#NUM!
ENSG00000267342	RP11-552F3.10	0.04	0.11	0.04	0	1.45943
ENSG00000267344	CTB-39G8.3	0	0	0	#NUM!	#NUM!
ENSG00000267345	CTD-2293H3.2	0	0.11	0	#NUM!	#NUM!
ENSG00000267348	CTB-179K24.3	0.1	0.23	0.19	-0.925999	0.275634
ENSG00000267349	RP11-686D22.9	0	0	0	#NUM!	#NUM!
ENSG00000267353	CTD-2162K18.3	0.19	0.18	0.12	0.662965	0.584963
ENSG00000267354	RP11-749H17.2	0	0	0	#NUM!	#NUM!
ENSG00000267356	RP11-411B10.3	0	0	0	#NUM!	#NUM!
ENSG00000267359	RP11-1094M14.12	0	0	0.04	#NUM!	#NUM!
ENSG00000267363	CTD-3162L10.4	0	0	0	#NUM!	#NUM!
ENSG00000267364	RP11-47L3.1	0	0	0	#NUM!	#NUM!
ENSG00000267365	KCNJ2-AS1	0	0	0	#NUM!	#NUM!
ENSG00000267366	RP11-53B2.5	0	0	0	#NUM!	#NUM!
ENSG00000267372	AC005330.2	0	0	0	#NUM!	#NUM!
ENSG00000267373	CTD-2231E14.5	0.07	0.29	0.27	-1.94753	0.103093
ENSG00000267374	RP11-244M2.1	0.71	0.93	0.83	-0.225292	0.164119
ENSG00000267375	CTB-186G2.4	0	0	0	#NUM!	#NUM!
ENSG00000267378	CTC-400I9.3	0	0	0	#NUM!	#NUM!
ENSG00000267379	CTC-548K16.5	0	0	0	#NUM!	#NUM!
ENSG00000267383	CTC-260E6.6	4.66	7.26	2.84	0.714439	1.35408
ENSG00000267387	CTD-2240E14.4	0	0.03	0	#NUM!	#NUM!
ENSG00000267388	AF038458.5	0.07	0	0.06	0.222392	#NUM!
ENSG00000267390	RP11-635N19.1	0.05	0.41	0.17	-1.76553	1.27009
ENSG00000267391	RP11-1151B14.3	0.16	0.11	0.07	1.19265	0.652077
ENSG00000267393	RP11-691H4.3	0	0	0	#NUM!	#NUM!
ENSG00000267394	CTB-175E5.7	0	0	0	#NUM!	#NUM!
ENSG00000267395	AC074212.6	0.08	0.03	0.05	0.678072	-0.736966
ENSG00000267396	RP11-845C23.3	0	0	0	#NUM!	#NUM!
ENSG00000267397	RP11-873E20.1	0.01	0.06	0.11	-3.45943	-0.874469
ENSG00000267399	RP11-456O19.5	0	0	0	#NUM!	#NUM!
ENSG00000267401	RP11-396N11.1	0.19	0.66	0.49	-1.36678	0.429684
ENSG00000267402	TCF4-AS2	0	0	0	#NUM!	#NUM!
ENSG00000267405	CTC-296K1.4	0.31	0.25	0.13	1.25376	0.943416
ENSG00000267406	CTD-2189E23.2	0	0	0	#NUM!	#NUM!
ENSG00000267407	CTD-2050I18.1	0	0	0	#NUM!	#NUM!
ENSG00000267409	RP11-567M16.2	0	0	0	#NUM!	#NUM!
ENSG00000267412	CTC-265F19.2	0.02	0.06	0.03	-0.584963	1
ENSG00000267413	LINC01901	0.02	0.06	0.08	-2	-0.415037
ENSG00000267414	RP11-456K23.1	0	0	0	#NUM!	#NUM!
ENSG00000267416	CTD-2319I12.2	0.53	0.61	0.25	1.08406	1.28688
ENSG00000267417	CTC-239J10.1	0	0	0	#NUM!	#NUM!
ENSG00000267420	RP11-527L4.6	0	0	0	#NUM!	#NUM!
ENSG00000267421	AC005498.3	0.36	0.21	0.24	0.584963	-0.192645
ENSG00000267423	AC005616.2	0.11	0.22	0.26	-1.24101	-0.241008
ENSG00000267424	CTD-2265O21.3	0.05	0.03	0	#NUM!	#NUM!
ENSG00000267425	LINC01928	0	0	0	#NUM!	#NUM!
ENSG00000267429	AC006116.15	0.02	0.1	0.02	0	2.32193
ENSG00000267432	DNAH17-AS1	0.05	0.05	0.05	0	0
ENSG00000267436	AC005786.7	0.14	0.22	0.07	1	1.65208
ENSG00000267437	CTC-454I21.4	0.07	0	0	#NUM!	#NUM!
ENSG00000267439	AC002398.11	0.01	0.02	0.01	0	1
ENSG00000267440	CTC-501O10.1	0.08	0.12	0.07	0.192645	0.777608
ENSG00000267443	AC010641.1	0	0	0	#NUM!	#NUM!
ENSG00000267446	CTB-39G8.2	0	0	0.05	#NUM!	#NUM!
ENSG00000267448	AC010649.1	0	0	0	#NUM!	#NUM!
ENSG00000267449	RP11-264B14.2	NA	NA	NA	#VALUE!	#VALUE!
ENSG00000267452	LINC02073	0.02	0.03	0.01	1	1.58496
ENSG00000267454	ZNF582-AS1	0.12	0.23	0.28	-1.22239	-0.283793
ENSG00000267455	RP11-78A19.2	0	0.07	0	#NUM!	#NUM!
ENSG00000267457	RP5-837J1.4	0.04	0.08	0.11	-1.45943	-0.459432
ENSG00000267458	CTC-425F1.4	0.34	0.26	0.16	1.08746	0.70044
ENSG00000267461	RP11-120M18.5	0	0	0	#NUM!	#NUM!
ENSG00000267462	RP11-866E20.3	0.53	0.48	0.32	0.72792	0.584963
ENSG00000267465	AC011525.4	0	0	0	#NUM!	#NUM!
ENSG00000267466	RP11-13K12.5	0	0	0	#NUM!	#NUM!
ENSG00000267467	APOC4	0	0.03	0.03	#NUM!	0
ENSG00000267469	AC005944.2	0	0.22	0.07	#NUM!	1.65208
ENSG00000267470	ZNF571-AS1	0	0.02	0.02	#NUM!	0
ENSG00000267474	CTC-548K16.6	1.99	1.44	1.44	0.4667	0
ENSG00000267475	CTD-2538C1.2	1.14	1.29	1.09	0.0647057	0.243043
ENSG00000267476	RP11-126O1.4	0.05	0	0	#NUM!	#NUM!
ENSG00000267480	RP11-703I16.1	0	0.13	0	#NUM!	#NUM!
ENSG00000267481	CTC-559E9.5	3.67	2.99	3.15	0.220428	-0.0752063
ENSG00000267484	CTC-518P12.6	1.13	0.39	0.46	1.29662	-0.23816
ENSG00000267489	LINC01837	0	0	0	#NUM!	#NUM!
ENSG00000267491	CTD-2373H9.5	0	0	0	#NUM!	#NUM!
ENSG00000267493	CIRBP-AS1	0.06	0.08	0.06	0	0.415037
ENSG00000267496	FAM215A	0.21	0.11	0.24	-0.192645	-1.12553
ENSG00000267498	CTB-32O4.2	0.17	0.12	0.05	1.76553	1.26303
ENSG00000267501	RP11-108P20.2	0	0	0	#NUM!	#NUM!
ENSG00000267503	RP11-53B2.4	0	0	0	#NUM!	#NUM!
ENSG00000267504	RP11-845C23.2	0.7	0.55	0.35	1	0.652077
ENSG00000267505	CTC-296K1.3	0	0	0.04	#NUM!	#NUM!
ENSG00000267506	RP11-13K12.1	0	0	0	#NUM!	#NUM!
ENSG00000267509	CTD-2043I16.1	0	0	0	#NUM!	#NUM!
ENSG00000267510	CTC-325H20.4	0.06	0.32	0	#NUM!	#NUM!
ENSG00000267512	CTC-250I14.3	0	0	0	#NUM!	#NUM!
ENSG00000267517	LINC01855	0	0	0	#NUM!	#NUM!
ENSG00000267519	CTD-3252C9.4	35.28	28.32	43.17	-0.291179	-0.608208
ENSG00000267520	RP11-373L24.1	NA	NA	NA	#VALUE!	#VALUE!
ENSG00000267521	RP11-87G24.6	0	0	0	#NUM!	#NUM!
ENSG00000267522	LINC01864	0.01	0	0	#NUM!	#NUM!
ENSG00000267523	CTD-2537I9.12	0	0	0	#NUM!	#NUM!
ENSG00000267528	AC011524.1	0	0	0	#NUM!	#NUM!
ENSG00000267529	RP11-53B2.1	0	0	0	#NUM!	#NUM!
ENSG00000267530	LINC01836	1.77	1.51	2.26	-0.352573	-0.581774
ENSG00000267532	MIR497HG	0	0	0.1	#NUM!	#NUM!
ENSG00000267534	S1PR2	0.63	0.6	0.65	-0.0450879	-0.115477
ENSG00000267535	LINC00868	0	0.12	0.07	#NUM!	0.777608
ENSG00000267537	AC005394.1	0	0	0	#NUM!	#NUM!
ENSG00000267543	RP11-666A8.7	1.28	1.42	1.07	0.258533	0.40828
ENSG00000267546	RP11-666A8.8	1.12	0.72	0.97	0.207442	-0.429988
ENSG00000267547	RP11-686D22.4	1.35	2.24	1.89	-0.485427	0.245112
ENSG00000267549	AC006116.17	0	0.02	0	#NUM!	#NUM!
ENSG00000267550	CTC-482H14.5	0	0	0.06	#NUM!	#NUM!
ENSG00000267551	AC005264.2	0.04	0.04	0.02	1	1
ENSG00000267555	CTD-2085J24.3	0	0	0.05	#NUM!	#NUM!
ENSG00000267557	CTC-379B2.4	0	0	0	#NUM!	#NUM!
ENSG00000267559	RP11-383M4.6	0.13	0.07	0.08	0.70044	-0.192645
ENSG00000267560	RP11-173A16.1	0	0	0	#NUM!	#NUM!
ENSG00000267563	CTC-503J8.4	0	0	0	#NUM!	#NUM!
ENSG00000267564	RP11-128P17.3	0	0	0	#NUM!	#NUM!
ENSG00000267565	CTC-559E9.8	0.05	0.17	0.26	-2.37851	-0.612977
ENSG00000267567	CTD-2538C1.3	0.04	0	0.08	-1	#NUM!
ENSG00000267568	RP11-87G24.3	0	0	0	#NUM!	#NUM!
ENSG00000267571	AC104532.4	0.2	0.55	0.47	-1.23266	0.226771
ENSG00000267574	CTC-525D6.5	0	0	0	#NUM!	#NUM!
ENSG00000267575	CTC-459F4.3	2.34	2.31	1.49	0.651196	0.632581
ENSG00000267576	CTC-510F12.6	0.09	0	0.04	1.16993	#NUM!
ENSG00000267577	CTD-2587H24.5	0.03	0.05	0.07	-1.22239	-0.485427
ENSG00000267579	RP11-126O1.2	0	0	0	#NUM!	#NUM!
ENSG00000267580	CTD-2540B15.11	0	0	0	#NUM!	#NUM!
ENSG00000267582	CTD-3252C9.2	0.06	0	0	#NUM!	#NUM!
ENSG00000267586	LINC00907	0.07	0.05	0.04	0.807355	0.321928
ENSG00000267593	LINC01926	0	0	0	#NUM!	#NUM!
ENSG00000267598	CTC-250I14.6	0	0	0	#NUM!	#NUM!
ENSG00000267599	CTD-2050I18.2	0	0	0	#NUM!	#NUM!
ENSG00000267601	RP11-323N12.5	0	0.06	0	#NUM!	#NUM!
ENSG00000267603	LINC01028	0	0	0	#NUM!	#NUM!
ENSG00000267604	RP5-905N1.2	0	0	0	#NUM!	#NUM!
ENSG00000267605	CTD-3220F14.1	NA	NA	NA	#VALUE!	#VALUE!
ENSG00000267607	CTD-2369P2.8	0.08	0.06	0.06	0.415037	0
ENSG00000267610	AC007787.2	0	0	0	#NUM!	#NUM!
ENSG00000267612	CTD-3116E22.7	0.16	0.04	0.19	-0.247928	-2.24793
ENSG00000267614	AC138472.6	0	0	0.09	#NUM!	#NUM!
ENSG00000267615	RP11-552F3.13	0	0	0	#NUM!	#NUM!
ENSG00000267617	AC007795.1	0	0	0	#NUM!	#NUM!
ENSG00000267625	RP11-1094M14.14	2.96	2.29	2.84	0.0597062	-0.310543
ENSG00000267626	AC002115.9	0.07	0	0.03	1.22239	#NUM!
ENSG00000267627	RP11-905K4.1	0.03	0	0.06	-1	#NUM!
ENSG00000267628	RP11-1136J12.1	0	0	0	#NUM!	#NUM!
ENSG00000267631	CGB1	0	0	0	#NUM!	#NUM!
ENSG00000267632	RP11-400F19.18	3.6	2.56	1.7	1.08246	0.590609
ENSG00000267633	CTB-5E10.3	0.21	0.32	0.49	-1.22239	-0.61471
ENSG00000267636	AC008992.1	0	0	0	#NUM!	#NUM!
ENSG00000267637	RP11-619I22.1	0.21	0	0.31	-0.561879	#NUM!
ENSG00000267638	RP11-546M21.6	0	0	0.14	#NUM!	#NUM!
ENSG00000267642	RP11-258B16.1	0.02	0	0	#NUM!	#NUM!
ENSG00000267643	RP11-64C12.4	NA	NA	NA	#VALUE!	#VALUE!
ENSG00000267644	CTD-2008P7.10	0	0	0	#NUM!	#NUM!
ENSG00000267646	CTC-499B15.7	0	0	0	#NUM!	#NUM!
ENSG00000267649	CTD-2587H24.10	0.02	0.17	0	#NUM!	#NUM!
ENSG00000267650	CTD-2553C6.1	0	0	0	#NUM!	#NUM!
ENSG00000267651	RP11-95O2.1	0	0	0	#NUM!	#NUM!
ENSG00000267653	RP1-193H18.3	0	0	0	#NUM!	#NUM!
ENSG00000267654	LINC01882	0.07	0.07	0	#NUM!	#NUM!
ENSG00000267655	CTD-2286N8.2	0.75	0.97	0.72	0.0588937	0.429988
ENSG00000267658	RP11-358B23.1	0.05	0	0	#NUM!	#NUM!
ENSG00000267659	LINC01482	0.05	0.06	0.05	0	0.263034
ENSG00000267662	AC007796.1	0	0	0	#NUM!	#NUM!
ENSG00000267665	RP11-13K12.2	0.02	0.05	0.05	-1.32193	0
ENSG00000267666	AC004156.3	0.22	0.34	0.21	0.0671142	0.695145
ENSG00000267667	RP11-136H19.1	0	0	0	#NUM!	#NUM!
ENSG00000267670	CTB-55O6.4	0	0.08	0	#NUM!	#NUM!
ENSG00000267672	CTD-2293H3.1	0.02	0.04	0.02	0	1
ENSG00000267674	RP11-813F20.2	0	0	0	#NUM!	#NUM!
ENSG00000267675	RP11-1151B14.2	0	0	0	#NUM!	#NUM!
ENSG00000267677	RP11-27G24.1	0	0	0	#NUM!	#NUM!
ENSG00000267680	ZNF224	17.09	14.9	11.45	0.577805	0.379965
ENSG00000267682	CTD-3220F14.2	0.12	0.37	0.23	-0.938599	0.685891
ENSG00000267683	AC008991.1	0	0	0	#NUM!	#NUM!
ENSG00000267686	RP11-795H16.3	0.09	0.24	0.09	0	1.41504
ENSG00000267688	AC005262.2	0.09	0	0.08	0.169925	#NUM!
ENSG00000267690	LDLRAD4-AS1	0	0	0	#NUM!	#NUM!
ENSG00000267694	RP11-691H4.4	0	0	0.04	#NUM!	#NUM!
ENSG00000267695	RP11-1030E3.1	0	0	0	#NUM!	#NUM!
ENSG00000267696	ERVK-28	3.14	3.96	5.02	-0.676923	-0.342187
ENSG00000267697	LUZP6	NA	NA	NA	#VALUE!	#VALUE!
ENSG00000267698	AC002116.7	1.06	0.99	0.78	0.442518	0.343954
ENSG00000267702	RP11-53B2.2	0.09	0.04	0.09	0	-1.16993
ENSG00000267703	CTD-2013N17.4	0	0	0	#NUM!	#NUM!
ENSG00000267705	RP11-108P20.3	0	0	0	#NUM!	#NUM!
ENSG00000267707	RP11-95O2.5	0.2	0.15	0.27	-0.432959	-0.847997
ENSG00000267709	AC024592.9	0.04	0	0.02	1	#NUM!
ENSG00000267710	AC006116.20	0	0	0.03	#NUM!	#NUM!
ENSG00000267711	RP11-686D22.5	0.27	0.22	0.36	-0.415037	-0.710493
ENSG00000267712	LINC01539	0	0	0	#NUM!	#NUM!
ENSG00000267714	CTD-2540B15.6	0	0	0	#NUM!	#NUM!
ENSG00000267719	LINC02078	0.14	0.25	0.06	1.22239	2.05889
ENSG00000267722	RP11-815J4.1	0	0	0	#NUM!	#NUM!
ENSG00000267723	CTD-2189E23.1	0.1	0.13	0.31	-1.63227	-1.25376
ENSG00000267724	RP11-49K24.8	0	0.01	0	#NUM!	#NUM!
ENSG00000267726	CTD-2526M8.2	0	0	0	#NUM!	#NUM!
ENSG00000267727	CTD-2540B15.7	0.04	0	0	#NUM!	#NUM!
ENSG00000267729	AC010761.14	1.06	2	1.01	0.069709	0.985645
ENSG00000267731	RP11-147L13.8	1.44	0.8	1.23	0.22741	-0.620586
ENSG00000267732	RP11-456O19.3	0	0	0	#NUM!	#NUM!
ENSG00000267734	RP4-604K5.3	0	0	0	#NUM!	#NUM!
ENSG00000267735	CTD-2265O21.7	0	0	0.04	#NUM!	#NUM!
ENSG00000267737	AC061992.2	0.35	0.1	0.17	1.04182	-0.765535
ENSG00000267743	RP11-718I15.1	0	0	0	#NUM!	#NUM!
ENSG00000267745	RP11-686D22.8	4.48	5.03	3.55	0.33568	0.502739
ENSG00000267746	RP11-379L18.1	0	0	0	#NUM!	#NUM!
ENSG00000267747	RP11-392O1.4	0	0	0.03	#NUM!	#NUM!
ENSG00000267749	CTC-265F19.1	0.14	0.13	0.11	0.347923	0.241008
ENSG00000267750	RUNDC3A-AS1	0.35	0.3	0.27	0.374396	0.152003
ENSG00000267751	AC009005.2	4.02	3.9	3.42	0.233199	0.189478
ENSG00000267755	AC004623.2	0.12	0	0	#NUM!	#NUM!
ENSG00000267757	EML2-AS1	1.43	1.34	1.74	-0.283072	-0.376854
ENSG00000267758	RP11-358B23.5	0	0	0	#NUM!	#NUM!
ENSG00000267760	CTC-565M22.1	0	0	0	#NUM!	#NUM!
ENSG00000267761	CTD-2130O13.1	0.15	0.03	0	#NUM!	#NUM!
ENSG00000267762	RP11-426J5.2	0	0	0	#NUM!	#NUM!
ENSG00000267764	RP11-484L8.1	0.27	0.41	0.21	0.36257	0.965235
ENSG00000267765	CTD-3193K9.3	0.06	0.06	0.29	-2.27302	-2.27302
ENSG00000267766	RP11-299P2.1	0	0	0	#NUM!	#NUM!
ENSG00000267767	LINC01801	0.04	0.08	0.08	-1	0
ENSG00000267769	CTB-50L17.9	0.36	0.33	0.19	0.921997	0.796467
ENSG00000267772	LINC01999	0	0	0	#NUM!	#NUM!
ENSG00000267774	RP11-2N1.2	0.07	0.07	0.03	1.22239	1.22239
ENSG00000267776	AC006116.24	0.03	0.07	0.17	-2.5025	-1.28011
ENSG00000267777	LINC01791	0	0	0	#NUM!	#NUM!
ENSG00000267778	AC004221.2	0	0	0	#NUM!	#NUM!
ENSG00000267779	LINC01533	0	0	0	#NUM!	#NUM!
ENSG00000267780	RP11-154H12.3	0	0	0	#NUM!	#NUM!
ENSG00000267782	RP11-799D4.3	0	0	0	#NUM!	#NUM!
ENSG00000267783	CTB-55O6.10	0.21	0.57	0.33	-0.652077	0.788496
ENSG00000267784	RP11-171I2.1	0.01	0.03	0	#NUM!	#NUM!
ENSG00000267786	AF038458.3	0	0.08	0	#NUM!	#NUM!
ENSG00000267788	CTD-2534I21.9	0	0	0	#NUM!	#NUM!
ENSG00000267789	CTD-2526M8.3	0	0	0	#NUM!	#NUM!
ENSG00000267790	LINC01987	0	0	0	#NUM!	#NUM!
ENSG00000267791	CTD-2659N19.2	0	0	0	#NUM!	#NUM!
ENSG00000267795	SMIM22	0	0	0	#NUM!	#NUM!
ENSG00000267796	LIN37	7.7	6.53	7.01	0.135444	-0.102331
ENSG00000267801	RP11-552F3.9	0.07	0.05	0.05	0.485427	0
ENSG00000267808	AC018755.17	0.05	0.05	0.02	1.32193	1.32193
ENSG00000267811	RP11-727F15.11	0.04	0	0	#NUM!	#NUM!
ENSG00000267815	CTB-191K22.5	0	0	0	#NUM!	#NUM!
ENSG00000267828	Y_RNA	NA	NA	NA	#VALUE!	#VALUE!
ENSG00000267834	RP11-167N5.5	1.02	0.9	0.63	0.695145	0.514573
ENSG00000267838	AC008746.12	0.67	0.21	0.38	0.818162	-0.85561
ENSG00000267852	CTB-133G6.2	0.43	0.82	0.35	0.296982	1.22827
ENSG00000267855	NDUFA7	25.34	25.27	25.17	0.00971131	0.00572045
ENSG00000267857	RP5-1023B21.1	0	0	0	#NUM!	#NUM!
ENSG00000267858	MZF1-AS1	0.56	0.59	0.42	0.415037	0.490326
ENSG00000267868	RP11-120K24.3	0	0	0	#NUM!	#NUM!
ENSG00000267871	CTC-444N24.6	0.7	0.98	0.64	0.129283	0.61471
ENSG00000267872	RP11-157B13.7	0.04	0.08	0.07	-0.807355	0.192645
ENSG00000267879	CTB-147C22.9	0	0	0	#NUM!	#NUM!
ENSG00000267882	RP4-569M23.5	0.11	0.05	0.03	1.87447	0.736966
ENSG00000267886	CTD-2291D10.4	0	0	0	#NUM!	#NUM!
ENSG00000267890	CTD-2126E3.4	0	0	0	#NUM!	#NUM!
ENSG00000267892	CTD-2540F13.2	0.3	0.39	0.18	0.736966	1.11548
ENSG00000267898	CTD-2639E6.9	0.1	0.15	0.21	-1.07039	-0.485427
ENSG00000267904	CTC-429P9.5	5.7	5.21	7.54	-0.403603	-0.533281
ENSG00000267905	CTD-2616J11.16	0.34	0.15	0.14	1.28011	0.0995357
ENSG00000267909	CCDC177	0	0	0	#NUM!	#NUM!
ENSG00000267919	RP11-256I23.3	0.08	0	0.07	0.192645	#NUM!
ENSG00000267922	AC007193.6	0.07	0	0	#NUM!	#NUM!
ENSG00000267924	RP11-255H23.4	0.01	0.01	0	#NUM!	#NUM!
ENSG00000267927	CTD-2525I3.2	0.19	0.34	0.28	-0.559427	0.280108
ENSG00000267934	CTB-176F20.3	0.01	0	0.02	-1	#NUM!
ENSG00000267939	CTD-2325M2.1	2.66	1.71	1.81	0.555437	-0.0819934
ENSG00000267940	RP11-290F24.6	1.76	1.96	1.02	0.787006	0.942285
ENSG00000267943	CTD-2620I22.3	0.03	0.04	0.02	0.584963	1
ENSG00000267952	CTD-2207O23.12	0	0	0	#NUM!	#NUM!
ENSG00000267959	MIR3188	0	0	0	#NUM!	#NUM!
ENSG00000267968	AC011523.2	0	0.06	0	#NUM!	#NUM!
ENSG00000267978	MAGEA9B	NA	NA	NA	#VALUE!	#VALUE!
ENSG00000267980	AC007292.6	0.53	0.32	0.57	-0.10497	-0.83289
ENSG00000267984	CTD-2616J11.9	0	0	0	#NUM!	#NUM!
ENSG00000267986	AC130469.2	0	0	0	#NUM!	#NUM!
ENSG00000267992	CTB-189B5.3	0.03	0.03	0.03	0	0
ENSG00000268001	CARD8-AS1	9.01	11.96	8.47	0.0891651	0.497784
ENSG00000268006	PTOV1-AS1	0.17	0.14	0.08	1.08746	0.807355
ENSG00000268009	SSX4	NA	NA	NA	#VALUE!	#VALUE!
ENSG00000268015	CTD-2525I3.3	0	0	0	#NUM!	#NUM!
ENSG00000268027	AC006129.2	0	0	0.06	#NUM!	#NUM!
ENSG00000268030	AC005253.2	0.05	0.05	0.11	-1.1375	-1.1375
ENSG00000268038	LINC01785	0	0	0	#NUM!	#NUM!
ENSG00000268041	CTD-2575K13.6	0.2	0.17	0.09	1.152	0.917538
ENSG00000268043	NBPF12	25.4	28.52	20.32	0.321928	0.489074
ENSG00000268047	AC018766.6	0	0.04	0.04	#NUM!	0
ENSG00000268049	CTD-2619J13.9	0.34	0.5	0.47	-0.467126	0.0892673
ENSG00000268050	RP11-247A12.8	0	0	0	#NUM!	#NUM!
ENSG00000268051	CTC-244M17.1	0.28	0.7	0.27	0.0524674	1.3744
ENSG00000268055	AC067969.2	0	0	0	#NUM!	#NUM!
ENSG00000268056	CTD-3032J10.2	0	0	0	#NUM!	#NUM!
ENSG00000268061	NAPA-AS1	0.1	0.19	0.17	-0.765535	0.160465
ENSG00000268066	FMR1-AS1	0.01	0.03	0.01	0	1.58496
ENSG00000268069	RP5-1057I20.4	0.2	0.3	0.19	0.0740006	0.658963
ENSG00000268078	RP11-805I24.4	0	0	0	#NUM!	#NUM!
ENSG00000268081	RP11-678G14.2	0	0.25	0.05	#NUM!	2.32193
ENSG00000268087	CTC-429P9.2	0	0	0	#NUM!	#NUM!
ENSG00000268089	GABRQ	0	0	0	#NUM!	#NUM!
ENSG00000268093	AC022154.7	0.05	0.05	0	#NUM!	#NUM!
ENSG00000268095	ZNF649-AS1	0.03	0	0.13	-2.11548	#NUM!
ENSG00000268104	SLC6A14	0.02	0.01	0	#NUM!	#NUM!
ENSG00000268108	CTB-60B18.12	0.43	0.45	0.45	-0.0655883	0
ENSG00000268112	CTD-3149D2.4	0	0	0	#NUM!	#NUM!
ENSG00000268119	CTD-2561J22.5	3.72	5.21	4.47	-0.264972	0.221009
ENSG00000268120	CTD-3193O13.11	0	0	0	#NUM!	#NUM!
ENSG00000268129	RP11-91G21.1	0.8	1.6	0.52	0.621488	1.62149
ENSG00000268149	CTD-3193O13.13	0	0	0	#NUM!	#NUM!
ENSG00000268154	Metazoa_SRP	0.58	0.48	0.33	0.813587	0.540568
ENSG00000268157	AC010524.4	0	0	0	#NUM!	#NUM!
ENSG00000268170	RP11-556I13.2	0.03	0.01	0.03	0	-1.58496
ENSG00000268181	RP11-73B2.7	0	0	0	#NUM!	#NUM!
ENSG00000268182	SMIM17	0.4	0.33	0.45	-0.169925	-0.447459
ENSG00000268184	RP11-420K14.8	0	0	0	#NUM!	#NUM!
ENSG00000268186	CTC-241F20.4	0.05	0	0.37	-2.88753	#NUM!
ENSG00000268189	AC005785.2	0	0.1	0	#NUM!	#NUM!
ENSG00000268191	CTD-2396E7.10	0	0	0	#NUM!	#NUM!
ENSG00000268199	CTD-3137H5.1	0	0	0	#NUM!	#NUM!
ENSG00000268201	CTD-3138B18.6	1.6	1.32	0.75	1.09311	0.815575
ENSG00000268203	CTD-2396E7.9	0	0	0	#NUM!	#NUM!
ENSG00000268204	CTD-3214H19.6	0.02	0	0.13	-2.70044	#NUM!
ENSG00000268205	CTC-444N24.11	12.95	9.57	16.3	-0.33192	-0.768281
ENSG00000268218	AC137932.4	0.21	0.12	0.18	0.222392	-0.584963
ENSG00000268220	RP11-379K17.12	0.13	0.28	0.37	-1.50901	-0.402098
ENSG00000268221	OPN1MW	NA	NA	NA	#VALUE!	#VALUE!
ENSG00000268223	ARL14EPL	2.97	3.29	0.82	1.85677	2.00439
ENSG00000268231	CTD-2560K21.6	0	0	0	#NUM!	#NUM!
ENSG00000268240	RP11-678G14.4	0.34	0.32	0.32	0.0874628	0
ENSG00000268257	AIRN	0	0	0	#NUM!	#NUM!
ENSG00000268262	CTC-246B18.8	0	0.1	0.19	#NUM!	-0.925999
ENSG00000268266	AC003005.2	0.44	0.12	0.23	0.93587	-0.938599
ENSG00000268287	CTB-60B18.18	0.1	0.14	0.06	0.736966	1.22239
ENSG00000268288	RP11-98D18.16	0.32	0.53	0.3	0.0931094	0.82103
ENSG00000268289	CTD-2528A14.3	0	0	0	#NUM!	#NUM!
ENSG00000268292	AC006547.15	0	0	0.12	#NUM!	#NUM!
ENSG00000268296	CTD-2579N5.3	0	0	0	#NUM!	#NUM!
ENSG00000268307	CTD-2619J13.13	0	0.09	0.17	#NUM!	-0.917538
ENSG00000268309	CTD-3222D19.11	0.18	0.42	0.45	-1.32193	-0.0995357
ENSG00000268316	AC006272.2	0	0	0	#NUM!	#NUM!
ENSG00000268318	LINC01872	0	0	0	#NUM!	#NUM!
ENSG00000268320	SCGB1C2	0	0	0	#NUM!	#NUM!
ENSG00000268324	LRRC2-AS1	0.41	0.49	0.46	-0.16601	0.0911479
ENSG00000268326	CTD-2542C24.8	0	0	0	#NUM!	#NUM!
ENSG00000268333	RP4-806M20.3	0	0	0	#NUM!	#NUM!
ENSG00000268350	FAM156A	12.53	7.65	9.74	0.363393	-0.348462
ENSG00000268352	AC007228.5	0	0.09	0	#NUM!	#NUM!
ENSG00000268355	AC006129.1	0	0	0	#NUM!	#NUM!
ENSG00000268364	SMC5-AS1	0.23	0.34	0.29	-0.334419	0.229482
ENSG00000268366	CTC-492K19.4	0.04	0.11	0	#NUM!	#NUM!
ENSG00000268375	CTD-2568A17.8	0.55	0.09	0	#NUM!	#NUM!
ENSG00000268388	FENDRR	0	0	0	#NUM!	#NUM!
ENSG00000268390	CTC-518B2.10	0	0	0	#NUM!	#NUM!
ENSG00000268392	AC003682.16	0.13	0.6	0.43	-1.72583	0.480626
ENSG00000268401	CTC-344H19.4	0.41	0.39	0.07	2.5502	2.47805
ENSG00000268403	CTD-2371O3.3	2.41	2.88	2.42	-0.0059739	0.251062
ENSG00000268416	CTD-2626G11.2	0.17	0.18	0.11	0.628031	0.710493
ENSG00000268423	AC011551.3	0	0	0	#NUM!	#NUM!
ENSG00000268439	EMG1	1.59	1.57	0.93	0.773724	0.755462
ENSG00000268447	SSX2B	NA	NA	NA	#VALUE!	#VALUE!
ENSG00000268458	CTC-471J1.9	0	0	0	#NUM!	#NUM!
ENSG00000268460	AC006262.6	0	0	0	#NUM!	#NUM!
ENSG00000268471	DKFZP434I0714	3.41	3.41	3.16	0.109847	0.109847
ENSG00000268472	RP11-356J5.13	0.05	0.02	0.03	0.736966	-0.584963
ENSG00000268475	CTC-435M10.6	0	0	0	#NUM!	#NUM!
ENSG00000268480	LINC01862	0	0	0	#NUM!	#NUM!
ENSG00000268496	CTD-2587H19.2	0	0	0	#NUM!	#NUM!
ENSG00000268499	CTB-102L5.8	2.64	1.69	1.52	0.796467	0.152952
ENSG00000268505	RP11-805I24.3	0	0	0	#NUM!	#NUM!
ENSG00000268509	RP11-572B2.1	0	0	0	#NUM!	#NUM!
ENSG00000268516	CTD-3138B18.5	1.92	1.77	2.08	-0.115477	-0.232834
ENSG00000268518	CTD-2545M3.8	0	0	0	#NUM!	#NUM!
ENSG00000268520	CTD-2616J11.10	0.29	0.3	0.23	0.334419	0.383329
ENSG00000268530	CTC-273B12.5	0	0	0	#NUM!	#NUM!
ENSG00000268531	RP11-32B5.8	0	0	0	#NUM!	#NUM!
ENSG00000268532	LINC02135	0	0	0	#NUM!	#NUM!
ENSG00000268536	AC005523.3	0.05	0.05	0.14	-1.48543	-1.48543
ENSG00000268555	RP11-678G14.3	0	0	0	#NUM!	#NUM!
ENSG00000268560	CTD-2332E11.2	0	0	0	#NUM!	#NUM!
ENSG00000268564	AC003956.1	0	0	0	#NUM!	#NUM!
ENSG00000268565	AC005339.2	0.27	0.06	0.05	2.43296	0.263034
ENSG00000268566	RP11-687D19.1	0	0	0	#NUM!	#NUM!
ENSG00000268568	AC007228.9	0	0	0.13	#NUM!	#NUM!
ENSG00000268573	RP11-158H5.7	0.26	0.31	0.29	-0.157541	0.0962153
ENSG00000268580	LINC01966	0	0	0	#NUM!	#NUM!
ENSG00000268583	CTC-453G23.8	0.25	0.33	0.17	0.556393	0.956931
ENSG00000268584	RP11-464F9.20	0.92	0.72	0.59	0.640919	0.287282
ENSG00000268592	RAET1E-AS1	0	0	0	#NUM!	#NUM!
ENSG00000268595	CTD-3187F8.2	0	0	0	#NUM!	#NUM!
ENSG00000268597	RP11-157B13.8	0	0	0	#NUM!	#NUM!
ENSG00000268601	AC115522.3	0	0.04	0	#NUM!	#NUM!
ENSG00000268603	RP11-316O14.1	0.09	0	0.03	1.58496	#NUM!
ENSG00000268605	CTB-50E14.4	0	0	0	#NUM!	#NUM!
ENSG00000268606	MAGEA2	0	0	0	#NUM!	#NUM!
ENSG00000268615	RP11-65J3.15	0	0	0	#NUM!	#NUM!
ENSG00000268618	AC092316.1	0.3	0	0.07	2.09954	#NUM!
ENSG00000268621	IGFL2-AS1	0	0.23	0	#NUM!	#NUM!
ENSG00000268628	RP1-122P22.4	0.2	0.13	0.07	1.51457	0.893085
ENSG00000268629	TEX13A	0	0.02	0	#NUM!	#NUM!
ENSG00000268635	RP11-739B23.1	0.1	0.1	0.05	1	1
ENSG00000268636	CTB-33G10.11	0	0	0	#NUM!	#NUM!
ENSG00000268649	RP4-806M20.4	0	0	0.03	#NUM!	#NUM!
ENSG00000268650	AC068499.10	0.17	0.35	0.33	-0.956931	0.0848889
ENSG00000268651	CTAG1A	0	0	0	#NUM!	#NUM!
ENSG00000268654	MIMT1	0	0	0	#NUM!	#NUM!
ENSG00000268655	CTB-60B18.10	0.65	0.39	1.2	-0.884523	-1.62149
ENSG00000268659	RP11-310J24.3	0	0	0	#NUM!	#NUM!
ENSG00000268670	CTD-2622I13.3	0.76	0.27	0.5	0.604071	-0.888969
ENSG00000268673	LLNLR-249E10.1	0	0	0	#NUM!	#NUM!
ENSG00000268677	CTB-33G10.6	0	0	0.09	#NUM!	#NUM!
ENSG00000268678	CTC-444N24.13	0.11	0.04	0.05	1.1375	-0.321928
ENSG00000268683	CTD-2553L13.4	0.11	0.06	0.05	1.1375	0.263034
ENSG00000268686	AC010524.2	0.02	0	0.04	-1	#NUM!
ENSG00000268707	RP11-247A12.7	0.16	0.25	0.15	0.0931094	0.736966
ENSG00000268713	CTC-444N24.8	2.6	2.55	3	-0.206451	-0.234465
ENSG00000268729	CTD-2105E13.14	0	0	0	#NUM!	#NUM!
ENSG00000268734	CTB-61M7.2	0	0.03	0.03	#NUM!	0
ENSG00000268738	HSFX2	NA	NA	NA	#VALUE!	#VALUE!
ENSG00000268739	CTC-518B2.12	0	0	0	#NUM!	#NUM!
ENSG00000268743	CTD-2538G9.5	0.48	0.37	0.58	-0.273018	-0.648528
ENSG00000268745	RP11-298J23.9	0	0	0.93	#NUM!	#NUM!
ENSG00000268746	CTD-2571L23.8	0.81	0.73	0.39	1.05445	0.904422
ENSG00000268751	SCGB1B2P	0.07	0.1	0.35	-2.32193	-1.80735
ENSG00000268754	LINC01081	0	0	0	#NUM!	#NUM!
ENSG00000268756	AC104534.2	0.35	0.05	0.1	1.80735	-1
ENSG00000268764	CTC-450M9.1	0	0	0	#NUM!	#NUM!
ENSG00000268777	CTD-3073N11.9	0	0	0	#NUM!	#NUM!
ENSG00000268797	CTC-490E21.12	0	0.04	0	#NUM!	#NUM!
ENSG00000268798	CTB-25B13.5	0.57	0.55	1.04	-0.86755	-0.91908
ENSG00000268804	LINC02132	0.11	0.08	0.18	-0.710493	-1.16993
ENSG00000268810	AC007193.9	0	0	0	#NUM!	#NUM!
ENSG00000268812	RP1-102K2.8	0	0	0	#NUM!	#NUM!
ENSG00000268818	CITF22-62D4.1	0.08	0	0	#NUM!	#NUM!
ENSG00000268823	CTC-457E21.6	0	0	0	#NUM!	#NUM!
ENSG00000268833	AC011513.4	0	0	0	#NUM!	#NUM!
ENSG00000268836	LA16c-OS12.2	0.31	0.19	0.18	0.784271	0.0780025
ENSG00000268842	CTD-2245F17.2	0	0	0	#NUM!	#NUM!
ENSG00000268845	RP11-1137G4.3	0	0	0	#NUM!	#NUM!
ENSG00000268854	CTD-2545M3.2	0	0	0	#NUM!	#NUM!
ENSG00000268858	RP4-591C20.9	2.35	2.56	2.22	0.0821011	0.205584
ENSG00000268873	RP11-138H11.1	0.42	0.22	0.34	0.304855	-0.628031
ENSG00000268886	CTD-3099C6.7	0.03	0	0.06	-1	#NUM!
ENSG00000268889	CTD-2616J11.14	0.11	0.15	0.1	0.137504	0.584963
ENSG00000268894	PLCE1-AS1	0.02	0	0	#NUM!	#NUM!
ENSG00000268895	A1BG-AS1	1.43	0.99	1.16	0.30189	-0.228624
ENSG00000268896	RP11-256I23.1	0.14	0.05	0	#NUM!	#NUM!
ENSG00000268902	CSAG2	0	0	0	#NUM!	#NUM!
ENSG00000268906	CTC-518B2.9	0	0	0	#NUM!	#NUM!
ENSG00000268912	CTD-2619J13.17	0.21	0.16	0.12	0.807355	0.415037
ENSG00000268916	CSAG3	0.08	0.08	0.08	0	0
ENSG00000268926	RP11-180I4.4	0	0	0	#NUM!	#NUM!
ENSG00000268931	RP11-886P16.6	0	0.05	0.05	#NUM!	0
ENSG00000268938	AC005387.3	0	0	0	#NUM!	#NUM!
ENSG00000268940	CT45A1	0	0	0	#NUM!	#NUM!
ENSG00000268941	LINC01711	16.88	16.77	10.53	0.680809	0.671377
ENSG00000268945	CTD-2192J16.26	0.41	0.53	0.39	0.0721498	0.442518
ENSG00000268947	AD000684.2	0.04	0	0.02	1	#NUM!
ENSG00000268955	RP11-556O5.6	0	0	0	#NUM!	#NUM!
ENSG00000268964	ERVV-2	0.02	0	0.02	0	#NUM!
ENSG00000268970	CTD-3099C6.11	0.04	0	0.04	0	#NUM!
ENSG00000268981	CTC-457E21.9	0	0	0	#NUM!	#NUM!
ENSG00000268983	AC005253.4	0.05	0	0.05	0	#NUM!
ENSG00000268985	CTD-2528A14.1	0	0	0	#NUM!	#NUM!
ENSG00000268987	CTC-435M10.10	0.23	0.16	0	#NUM!	#NUM!
ENSG00000268988	SPANXN2	0	0	0	#NUM!	#NUM!
ENSG00000268991	FAM231B	0	0	0	#NUM!	#NUM!
ENSG00000268994	FAM236B	0	0	0	#NUM!	#NUM!
ENSG00000268996	MAN1B1-AS1	0.53	0.92	0.88	-0.731511	0.0641303
ENSG00000269019	AC005932.1	0.8	0.4	0.37	1.11247	0.112475
ENSG00000269028	MTRNR2L12	0.64	1.13	2.37	-1.88874	-1.06856
ENSG00000269037	LINC01838	0	0	0	#NUM!	#NUM!
ENSG00000269038	AP001462.6	0.32	0.43	0.31	0.0458037	0.472068
ENSG00000269043	CTC-513N18.6	0.05	0.03	0	#NUM!	#NUM!
ENSG00000269044	CTC-429P9.3	9.51	8.25	10.88	-0.194161	-0.399213
ENSG00000269050	CTC-360G5.6	0.19	0	0.09	1.078	#NUM!
ENSG00000269053	CTD-2521M24.8	0	0	0.09	#NUM!	#NUM!
ENSG00000269054	CTD-2619J13.3	1	0.77	0.72	0.473931	0.0968615
ENSG00000269058	CALR3	0.3	0.23	0.03	3.32193	2.9386
ENSG00000269066	CTD-2528A14.5	0.07	0.04	0	#NUM!	#NUM!
ENSG00000269067	ZNF728	0.24	0.13	0.02	3.58496	2.70044
ENSG00000269068	RP11-256I23.2	0.49	0.5	0.07	2.80735	2.8365
ENSG00000269072	CTD-3187F8.14	0	0	0	#NUM!	#NUM!
ENSG00000269082	CTD-2620I22.1	0.9	2.02	1.92	-1.09311	0.073249
ENSG00000269085	CTD-3222D19.10	0	0	0	#NUM!	#NUM!
ENSG00000269086	CTC-523E23.5	0.01	0.05	0.02	-1	1.32193
ENSG00000269091	CTD-2126E3.3	0.14	0.1	0.18	-0.36257	-0.847997
ENSG00000269096	CT45A3	0	0	0	#NUM!	#NUM!
ENSG00000269102	CTD-2525I3.5	0.05	0	0.04	0.321928	#NUM!
ENSG00000269103	Metazoa_SRP	0.65	0.5	0.16	2.02237	1.64386
ENSG00000269106	CTD-2619J13.23	0.05	0	0.05	0	#NUM!
ENSG00000269113	TRABD2B	0.05	0.07	0.02	1.32193	1.80735
ENSG00000269124	AC007193.10	0	0	0	#NUM!	#NUM!
ENSG00000269125	RP11-98F14.11	0.14	0	0.13	0.106915	#NUM!
ENSG00000269139	CTD-3193O13.8	0	0	0	#NUM!	#NUM!
ENSG00000269145	AC007192.6	0	0	0.09	#NUM!	#NUM!
ENSG00000269148	AC092301.3	0.13	0.16	0.06	1.11548	1.41504
ENSG00000269151	AC007193.8	0	0	0	#NUM!	#NUM!
ENSG00000269155	RP3-431P23.5	0.04	0.04	0.03	0.415037	0.415037
ENSG00000269161	CTD-3131K8.3	0	0.05	0.04	#NUM!	0.321928
ENSG00000269172	CTC-218B8.3	0	0	0	#NUM!	#NUM!
ENSG00000269176	RP11-727F15.12	0.54	0.59	0.7	-0.374396	-0.24664
ENSG00000269177	L34079.3	0.04	0	0	#NUM!	#NUM!
ENSG00000269186	LINC01082	0	0	0	#NUM!	#NUM!
ENSG00000269189	RP11-573N10.1	0	0.04	0	#NUM!	#NUM!
ENSG00000269190	FBXO17	5.59	5.79	5.24	0.0932815	0.143997
ENSG00000269191	AC005387.2	0	0	0	#NUM!	#NUM!
ENSG00000269194	AC006942.4	0.12	0.2	0.04	1.58496	2.32193
ENSG00000269199	AC003973.5	0	0	0	#NUM!	#NUM!
ENSG00000269210	RP11-173C1.1	0	0.02	0	#NUM!	#NUM!
ENSG00000269220	LINC00528	0	0	0	#NUM!	#NUM!
ENSG00000269226	RP11-722G7.1	2.04	2.01	1.6	0.350497	0.329124
ENSG00000269235	ZNF350-AS1	0.12	0.06	0.03	2	1
ENSG00000269243	CTD-2231E14.8	0	0	0	#NUM!	#NUM!
ENSG00000269246	CTC-246B18.10	1.94	2.31	1.14	0.767023	1.01886
ENSG00000269256	RP11-325D15.2	0	0	0	#NUM!	#NUM!
ENSG00000269271	CTB-83J4.2	0.05	0.02	0.18	-1.848	-3.16993
ENSG00000269275	CTD-2105E13.15	0.07	0	0	#NUM!	#NUM!
ENSG00000269288	CTD-2245F17.6	0	0	0	#NUM!	#NUM!
ENSG00000269289	CTB-92J24.3	0.2	0.26	0.24	-0.263034	0.115477
ENSG00000269292	CTB-12A17.3	0	0	0	#NUM!	#NUM!
ENSG00000269293	ZSCAN16-AS1	1.89	1.51	1.79	0.0784266	-0.245411
ENSG00000269296	AC005614.3	0.36	0.34	0.24	0.584963	0.5025
ENSG00000269300	CTD-2529P6.3	0	0	0	#NUM!	#NUM!
ENSG00000269303	CTD-2527I21.7	0.12	0.09	0	#NUM!	#NUM!
ENSG00000269313	MAGIX	0.18	0.19	0.2	-0.152003	-0.0740006
ENSG00000269318	AC007292.3	0.27	0.27	0.23	0.231326	0.231326
ENSG00000269321	CTC-453G23.4	0	0	0	#NUM!	#NUM!
ENSG00000269335	IKBKG	12.05	10	10.34	0.220797	-0.0482362
ENSG00000269343	ZNF587B	3.13	3.2	3.56	-0.185715	-0.153805
ENSG00000269349	CTD-3099C6.5	0	0.06	0.05	#NUM!	0.263034
ENSG00000269350	CTD-2278I10.1	0	0	0	#NUM!	#NUM!
ENSG00000269352	PTOV1-AS2	2.34	1.81	2.27	0.0438162	-0.326703
ENSG00000269353	AC092071.1	0.04	0.09	0.12	-1.58496	-0.415037
ENSG00000269356	RP11-120K24.4	0	0	0	#NUM!	#NUM!
ENSG00000269364	LINC01233	0	0	0	#NUM!	#NUM!
ENSG00000269365	RP11-380M21.4	0	0	0	#NUM!	#NUM!
ENSG00000269371	CTD-2207O23.11	0	0	0	#NUM!	#NUM!
ENSG00000269376	RP11-120K24.5	0	0	0	#NUM!	#NUM!
ENSG00000269386	RAB11B-AS1	1.58	1.39	1.07	0.562314	0.377474
ENSG00000269387	RP11-298J23.8	0	0	0	#NUM!	#NUM!
ENSG00000269391	RP11-194G10.3	0	0	0	#NUM!	#NUM!
ENSG00000269392	CTB-191K22.6	0.58	0.6	0.56	0.0506261	0.0995357
ENSG00000269397	CTB-92J24.2	0.68	0.53	0.9	-0.40439	-0.763933
ENSG00000269399	CTD-3222D19.12	1.77	1.54	2.05	-0.211875	-0.412694
ENSG00000269400	CTD-2529P6.4	0	0	0	#NUM!	#NUM!
ENSG00000269404	SPIB	0.14	0.12	0.09	0.63743	0.415037
ENSG00000269405	NXF2	0	0	0	#NUM!	#NUM!
ENSG00000269416	LINC01224	11.17	12.96	13.68	-0.292439	-0.0780025
ENSG00000269420	PLA2G4C-AS1	0.04	0	0.07	-0.807355	#NUM!
ENSG00000269425	AC007292.7	0	0	0	#NUM!	#NUM!
ENSG00000269427	CTC-429P9.1	0	0	0	#NUM!	#NUM!
ENSG00000269433	OPN1MW3	0	0	0	#NUM!	#NUM!
ENSG00000269437	NXF2B	NA	NA	NA	#VALUE!	#VALUE!
ENSG00000269439	CTD-3131K8.2	0.77	1.08	0.81	-0.0730635	0.415037
ENSG00000269444	CTB-180A7.6	0	0.17	0	#NUM!	#NUM!
ENSG00000269445	AC067969.1	0	0	0	#NUM!	#NUM!
ENSG00000269446	RP4-639J15.3	0.04	0.02	0.11	-1.45943	-2.45943
ENSG00000269460	AC093063.3	0	0	0	#NUM!	#NUM!
ENSG00000269463	RP11-727F15.13	0.56	0	0.37	0.597902	#NUM!
ENSG00000269473	CTD-2619J13.19	0.7	0.64	0.65	0.106915	-0.0223678
ENSG00000269480	CTD-3032J10.3	0.8	0.5	0.25	1.67807	1
ENSG00000269481	CTD-2521M24.6	0.12	0	0	#NUM!	#NUM!
ENSG00000269482	Z69720.2	0.57	0.59	0.06	3.24793	3.29768
ENSG00000269486	CTC-360G5.9	1.82	1.72	1.21	0.588931	0.507402
ENSG00000269487	CTB-174O21.2	0	0	0	#NUM!	#NUM!
ENSG00000269489	RP11-98D18.17	0.04	0.08	0.28	-2.80735	-1.80735
ENSG00000269495	CTB-147C22.8	0	0	0	#NUM!	#NUM!
ENSG00000269502	DMRTC1	NA	NA	NA	#VALUE!	#VALUE!
ENSG00000269504	AC003973.4	0.14	0.11	0.07	1	0.652077
ENSG00000269506	RP11-571I18.5	0	0	0	#NUM!	#NUM!
ENSG00000269514	RP11-370I10.12	0.08	0.1	0.11	-0.459432	-0.137504
ENSG00000269524	CTB-83J4.1	0.12	0.06	0.23	-0.938599	-1.9386
ENSG00000269526	ERVV-1	0	0	0	#NUM!	#NUM!
ENSG00000269534	CTC-453G23.5	0	0	0	#NUM!	#NUM!
ENSG00000269535	CTD-2525I3.6	0.5	0.29	0.24	1.05889	0.273018
ENSG00000269543	CTD-2291D10.3	0	0	0	#NUM!	#NUM!
ENSG00000269553	U62631.5	0.23	0.23	0	#NUM!	#NUM!
ENSG00000269556	TMEM185A	8.98	7.68	8.24	0.124071	-0.101538
ENSG00000269559	RP11-629B11.5	0.28	0.32	0.22	0.347923	0.540568
ENSG00000269560	CTD-2192J16.21	0.68	0.39	0.57	0.254573	-0.547488
ENSG00000269564	AC008753.4	0	0	0	#NUM!	#NUM!
ENSG00000269570	CMB9-55A18.1	0.23	0.18	0.07	1.71621	1.36257
ENSG00000269578	CTD-3222D19.5	0.18	0.07	0.12	0.584963	-0.777608
ENSG00000269583	L34079.4	0.86	1.42	1.46	-0.76356	-0.0400774
ENSG00000269586	CT45A10	0	0.4	0	#NUM!	#NUM!
ENSG00000269599	RP11-261P24.2	0	0	0	#NUM!	#NUM!
ENSG00000269600	AC016629.3	0.05	0.07	0.04	0.321928	0.807355
ENSG00000269604	AC005523.2	0.01	0.01	0.01	0	0
ENSG00000269609	RPARP-AS1	2.12	2.43	2.51	-0.243623	-0.0467311
ENSG00000269621	RP11-98D18.15	0	0	0	#NUM!	#NUM!
ENSG00000269635	AC004257.1	0	0	0.11	#NUM!	#NUM!
ENSG00000269646	CTD-2331H12.7	1.05	1.13	1.21	-0.204618	-0.0986843
ENSG00000269652	CTD-2195B23.3	0	0.08	0.07	#NUM!	0.192645
ENSG00000269653	CTB-102L5.7	0.14	0.15	0.14	0	0.0995357
ENSG00000269656	GLTSCR2-AS1	0	0	0	#NUM!	#NUM!
ENSG00000269667	RP11-542M13.2	0	0	0	#NUM!	#NUM!
ENSG00000269680	CTD-3128G10.6	0.16	0.13	0.12	0.415037	0.115477
ENSG00000269688	AC008982.2	1.14	1.82	0.7	0.703607	1.37851
ENSG00000269694	AC005197.2	0.32	0.07	0.06	2.41504	0.222392
ENSG00000269696	AC007228.11	0.44	0.31	0.25	0.815575	0.31034
ENSG00000269699	ZIM2	0	0	0	#NUM!	#NUM!
ENSG00000269707	RP11-13J10.1	0	0	0	#NUM!	#NUM!
ENSG00000269713	NBPF9	20.27	24.05	15.2	0.415275	0.661966
ENSG00000269720	CTD-2521M24.13	0	0.03	0	#NUM!	#NUM!
ENSG00000269729	AC006262.4	0	0	0	#NUM!	#NUM!
ENSG00000269736	CTD-2521M24.11	0	0.03	0	#NUM!	#NUM!
ENSG00000269743	SLC25A53	0.78	0.71	0.76	0.0374747	-0.0981804
ENSG00000269745	AC006262.10	0	0	0	#NUM!	#NUM!
ENSG00000269752	CTD-3149D2.3	0.67	0.2	0.09	2.89616	1.152
ENSG00000269758	CTD-2245F17.9	0	0	0	#NUM!	#NUM!
ENSG00000269782	MIR1470	0	0	0	#NUM!	#NUM!
ENSG00000269791	SSX4B	NA	NA	NA	#VALUE!	#VALUE!
ENSG00000269792	CTB-60E11.9	0	0	0	#NUM!	#NUM!
ENSG00000269793	ZIM2-AS1	0	0	0	#NUM!	#NUM!
ENSG00000269796	AC011516.1	0	0	0	#NUM!	#NUM!
ENSG00000269799	CTD-2538G9.6	0.13	0	0	#NUM!	#NUM!
ENSG00000269802	CTB-180A7.3	0	0	0	#NUM!	#NUM!
ENSG00000269806	GLTSCR1-AS1	0	0	0	#NUM!	#NUM!
ENSG00000269807	AC007292.4	0.16	0.16	0.38	-1.24793	-1.24793
ENSG00000269813	CTD-3193O13.14	0	0.04	0.04	#NUM!	0
ENSG00000269814	CTC-273B12.10	0.14	0.14	0.04	1.80735	1.80735
ENSG00000269815	CTD-2278I10.4	3.51	1.26	2.9	0.275418	-1.20263
ENSG00000269821	KCNQ1OT1	0.46	0.55	0.26	0.823122	1.08092
ENSG00000269825	CTD-3099C6.9	9.26	9.87	7.54	0.296448	0.388486
ENSG00000269826	RP11-158I3.3	0	0.04	0.06	#NUM!	-0.584963
ENSG00000269834	ZNF528-AS1	19.92	16.62	19.55	0.027049	-0.234248
ENSG00000269836	CTD-3032J10.4	0	0	0	#NUM!	#NUM!
ENSG00000269842	CTC-339O9.1	0.27	0.23	0.13	1.05445	0.823122
ENSG00000269843	CTC-490E21.10	0	0	0	#NUM!	#NUM!
ENSG00000269846	RP4-621N11.2	0.06	0.07	0.07	-0.222392	0
ENSG00000269855	RNF225	0	0	0	#NUM!	#NUM!
ENSG00000269858	EGLN2	17.72	17.81	18.6	-0.069924	-0.0626151
ENSG00000269859	CTD-2537I9.16	0	0	0	#NUM!	#NUM!
ENSG00000269867	CTD-2583A14.8	0	0	0	#NUM!	#NUM!
ENSG00000269873	CTD-2587H19.3	0.2	0	0.45	-1.16993	#NUM!
ENSG00000269877	CTD-3022G6.1	0	0	0	#NUM!	#NUM!
ENSG00000269883	RP11-463C8.7	0	0	0	#NUM!	#NUM!
ENSG00000269886	RP11-266J6.2	0.71	0.86	0.43	0.723482	1
ENSG00000269887	RP11-477H21.2	0.06	0.11	0.03	1	1.87447
ENSG00000269888	RP11-3P17.5	37.02	171.53	35.48	0.0612989	2.27338
ENSG00000269889	RP11-816J6.3	0.14	0.02	0.02	2.80735	0
ENSG00000269890	RP5-1139B12.2	0.04	0.04	0.02	1	1
ENSG00000269892	RP4-761J14.10	0.89	0.92	0.7	0.34645	0.394279
ENSG00000269893	SNHG8	74.31	93.73	64.75	0.198676	0.533631
ENSG00000269894	RP11-1020A11.1	0.81	0.64	0.56	0.532495	0.192645
ENSG00000269895	AP000654.4	0.34	0.17	0.27	0.332575	-0.667425
ENSG00000269898	RP11-568J23.4	0.35	0.25	0.19	0.881356	0.395929
ENSG00000269899	RP11-589N15.2	2.45	1.01	1.41	0.797087	-0.48134
ENSG00000269900	RMRP	0	0	0	#NUM!	#NUM!
ENSG00000269901	RP11-178L8.9	0	0	0.05	#NUM!	#NUM!
ENSG00000269902	RP6-99M1.3	1.28	1.19	0.3	2.09311	1.98793
ENSG00000269903	RP11-571M6.18	0.48	0.25	0.46	0.0614005	-0.879706
ENSG00000269906	RP11-248J18.2	3.68	3.85	4.93	-0.421882	-0.356729
ENSG00000269910	RP11-73M18.10	0.15	0.16	0.29	-0.95109	-0.857981
ENSG00000269911	FAM226B	0.06	0.12	0.01	2.58496	3.58496
ENSG00000269915	AP006621.9	0	0	0	#NUM!	#NUM!
ENSG00000269916	RP11-193M21.1	0.02	0.13	0.1	-2.32193	0.378512
ENSG00000269918	AF131215.9	0.93	0.68	1.18	-0.343484	-0.79518
ENSG00000269919	RP1-134E15.3	0.5	0.19	0.26	0.943416	-0.452512
ENSG00000269921	RP11-646I6.5	0.93	1.23	0.89	0.0634254	0.466781
ENSG00000269924	RP11-697N18.4	0.47	0.14	0.13	1.85415	0.106915
ENSG00000269925	RP3-467L1.6	2.1	2.05	1.44	0.544321	0.509555
ENSG00000269926	RP11-442H21.2	0.09	0.1	0.18	-1	-0.847997
ENSG00000269927	RP6-91H8.3	1.29	0.99	1.53	-0.246161	-0.628031
ENSG00000269929	RP11-2B6.2	3.02	3.36	2.74	0.140373	0.294285
ENSG00000269930	RP11-932O9.9	6.62	4.71	7.32	-0.145012	-0.636117
ENSG00000269931	RP5-1069C8.3	0	0	0	#NUM!	#NUM!
ENSG00000269933	RP3-333A15.2	0	0	0.09	#NUM!	#NUM!
ENSG00000269934	RP5-1139B12.3	0	0.04	0.04	#NUM!	0
ENSG00000269935	RP11-482M8.3	0	0	0	#NUM!	#NUM!
ENSG00000269937	RP11-20I23.8	1.14	1.57	0.89	0.357157	0.818887
ENSG00000269938	RP11-214K3.20	0.87	0.98	0.42	1.05063	1.22239
ENSG00000269939	PCF11-AS1	1.39	1.5	1.26	0.141661	0.251539
ENSG00000269940	RP11-73M18.7	10.41	8.75	10.64	-0.0315281	-0.282143
ENSG00000269944	RP11-770J1.7	0.11	0	0.04	1.45943	#NUM!
ENSG00000269945	RP6-91H8.5	0.3	0.26	0.16	0.906891	0.70044
ENSG00000269946	RP11-2B6.3	0.9	1.13	0.48	0.906891	1.23522
ENSG00000269947	RP11-849F2.9	1.3	1.18	0.75	0.793549	0.653824
ENSG00000269949	RP11-738E22.3	0.37	0.19	0.31	0.255257	-0.706269
ENSG00000269950	AP000962.2	0	0	0	#NUM!	#NUM!
ENSG00000269951	RP11-797A18.6	3	4.31	3.76	-0.32577	0.196955
ENSG00000269952	RP11-324I22.3	1.88	1.27	0.93	1.01543	0.449526
ENSG00000269954	RP11-148O21.6	0	0	0.23	#NUM!	#NUM!
ENSG00000269956	MKNK1-AS1	0	0	0	#NUM!	#NUM!
ENSG00000269957	RP11-20A20.2	0	0	0	#NUM!	#NUM!
ENSG00000269958	RP11-73M18.8	10.25	8.38	12.13	-0.242956	-0.533557
ENSG00000269959	SPACA6P-AS	0.18	0.11	0.09	1	0.289507
ENSG00000269961	CTD-2033C11.1	0.12	0.21	0.35	-1.54432	-0.736966
ENSG00000269964	MEI4	0	0	0	#NUM!	#NUM!
ENSG00000269967	RP11-84A19.4	0.57	0.28	0.59	-0.049753	-1.07529
ENSG00000269968	RP5-940J5.9	0.15	1.23	1.57	-3.38773	-0.352106
ENSG00000269970	RP11-498E2.9	0	0	0	#NUM!	#NUM!
ENSG00000269971	RP3-426I6.5	0.55	0	0.26	1.08092	#NUM!
ENSG00000269972	RP3-430N8.10	0	0	0.08	#NUM!	#NUM!
ENSG00000269973	RP11-95D17.1	3.67	4.11	4.77	-0.378209	-0.214851
ENSG00000269974	RP11-932O9.10	2.08	2.7	2.1	-0.0138058	0.36257
ENSG00000269976	RP11-130L8.2	0.38	0.1	0.41	-0.109624	-2.03562
ENSG00000269978	RP11-338N10.3	0	0	0	#NUM!	#NUM!
ENSG00000269980	RP11-282O18.7	0	0	0.12	#NUM!	#NUM!
ENSG00000269982	RP11-1020A11.2	0.85	0.66	0.51	0.736966	0.371969
ENSG00000269983	RP11-497H16.9	NA	NA	NA	#VALUE!	#VALUE!
ENSG00000269984	RP11-362K14.5	0.18	0.23	0.15	0.263034	0.616671
ENSG00000269985	RP1-232P20.1	0	0	0	#NUM!	#NUM!
ENSG00000269986	RP11-96H17.3	0.04	0	0.17	-2.08746	#NUM!
ENSG00000269987	RP3-430N8.11	0.04	0	0.04	0	#NUM!
ENSG00000269989	RP11-635N19.3	0	0	0	#NUM!	#NUM!
ENSG00000269993	AF003625.3	0.22	0.32	0	#NUM!	#NUM!
ENSG00000269994	RP11-276H19.2	0.18	0.28	0.13	0.469485	1.10692
ENSG00000269997	RP11-214K3.21	0.7	1.25	0.92	-0.394279	0.442222
ENSG00000269998	LINC01930	0.02	0.12	0	#NUM!	#NUM!
ENSG00000270000	RP3-449M8.9	0.39	0.3	0.28	0.478047	0.0995357
ENSG00000270001	RP11-218C14.8	0.96	1.25	1.36	-0.5025	-0.121679
ENSG00000270002	RP11-93H12.4	0.03	0.07	0.01	1.58496	2.80735
ENSG00000270006	RP11-178L8.7	0.05	0.11	0.05	0	1.1375
ENSG00000270008	RP11-298P3.4	2.67	3.73	3.3	-0.305626	0.17671
ENSG00000270012	LL0XNC01-7P3.1	1.18	0.91	0.85	0.473252	0.0984037
ENSG00000270015	RP11-540B6.6	4.49	3.67	2.73	0.717814	0.426879
ENSG00000270016	RP11-932O9.8	0.21	0.21	0.28	-0.415037	-0.415037
ENSG00000270017	CTD-2576F9.2	0	0.04	0	#NUM!	#NUM!
ENSG00000270019	RP11-141B14.1	0.09	0.17	0.13	-0.530515	0.387023
ENSG00000270020	RP11-463O9.9	0.18	0.17	0.06	1.58496	1.5025
ENSG00000270021	CTC-203F4.2	0.27	0.2	0.09	1.58496	1.152
ENSG00000270022	RNU12	0	0	0.07	#NUM!	#NUM!
ENSG00000270028	RP11-380L11.4	0.45	0.23	0.59	-0.39079	-1.35908
ENSG00000270030	RP11-326C3.13	0.19	0.14	0.22	-0.211504	-0.652077
ENSG00000270031	RP3-426I6.6	1.43	0.55	0.17	3.07241	1.6939
ENSG00000270033	RP11-51L5.7	0	0	0	#NUM!	#NUM!
ENSG00000270035	RP11-338N10.2	0.11	0	0.1	0.137504	#NUM!
ENSG00000270036	RP11-685G9.4	0	0	0	#NUM!	#NUM!
ENSG00000270038	RP11-1070N10.7	0.11	0.03	0	#NUM!	#NUM!
ENSG00000270039	RP11-571M6.17	0.56	0.83	0.84	-0.584963	-0.017278
ENSG00000270040	RP11-416A14.1	1.35	0.77	0.67	1.01073	0.200697
ENSG00000270048	RP11-214K3.22	1.04	1.07	0.5	1.05658	1.09761
ENSG00000270049	RP11-297D21.4	0.57	0.38	0.49	0.21818	-0.366782
ENSG00000270050	RP4-769N13.7	0	0.06	0	#NUM!	#NUM!
ENSG00000270052	WI2-80269A6.1	0.19	0.1	0	#NUM!	#NUM!
ENSG00000270055	CTD-3092A11.2	20.67	16.85	17.28	0.258435	-0.0363546
ENSG00000270058	RP11-514D23.3	0	0	0	#NUM!	#NUM!
ENSG00000270059	RP11-88H12.2	5.08	3.56	0.66	2.94429	2.43134
ENSG00000270060	RP11-390K5.6	3.92	3.11	2	0.970854	0.636915
ENSG00000270061	RP11-214K3.19	1.15	1.56	1.22	-0.0852473	0.354665
ENSG00000270062	RP11-248J18.3	1.57	1.41	1.98	-0.334736	-0.489805
ENSG00000270066	SCARNA2	0	0	0	#NUM!	#NUM!
ENSG00000270067	CTC-487M23.5	1.41	1.18	0.35	2.01027	1.75336
ENSG00000270068	RP4-761J14.9	0	0	0	#NUM!	#NUM!
ENSG00000270069	MIR222HG	1.94	1.33	0.94	1.04532	0.500694
ENSG00000270071	AP001172.2	0.23	0.04	0.04	2.52356	0
ENSG00000270072	RP11-750H9.7	0.73	0.14	0.38	0.941897	-1.44057
ENSG00000270074	RP11-351I21.11	0.95	1.23	2.1	-1.14439	-0.771731
ENSG00000270075	RP11-127L20.5	0	0	0	#NUM!	#NUM!
ENSG00000270076	AF131215.8	0.23	0.26	0.57	-1.30933	-1.13245
ENSG00000270077	KB-1958F4.1	0	0.08	0	#NUM!	#NUM!
ENSG00000270082	RP11-178L8.8	0	0	0	#NUM!	#NUM!
ENSG00000270083	RP1-257I20.14	0.68	1.02	1.07	-0.654004	-0.0690416
ENSG00000270084	GAS5-AS1	0.66	0.59	0.88	-0.415037	-0.576789
ENSG00000270087	RP11-399K21.11	0	0	0	#NUM!	#NUM!
ENSG00000270090	RP11-529E10.7	0.07	0	0.14	-1	#NUM!
ENSG00000270091	RP11-78O7.2	1.96	1.79	2.12	-0.113211	-0.244105
ENSG00000270093	AP000473.8	0.09	0.1	0.08	0.169925	0.321928
ENSG00000270094	RP11-245P10.8	0	0	0	#NUM!	#NUM!
ENSG00000270095	RP11-214K3.18	0.8	0.18	0.42	0.929611	-1.22239
ENSG00000270096	RP11-362K14.6	1.32	0.98	1.62	-0.295456	-0.72514
ENSG00000270100	RP11-130L8.1	0.24	0.15	0.17	0.4975	-0.180572
ENSG00000270103	RNU11	NA	NA	NA	#VALUE!	#VALUE!
ENSG00000270104	RP11-245P10.6	0.14	0.11	0	#NUM!	#NUM!
ENSG00000270105	RP11-326C3.14	0	0	0	#NUM!	#NUM!
ENSG00000270108	RP11-73M18.6	2.72	2.27	1.2	1.18057	0.919658
ENSG00000270110	RP5-1139B12.4	0	0	0	#NUM!	#NUM!
ENSG00000270111	RP11-271F18.4	0	0	0	#NUM!	#NUM!
ENSG00000270112	RP11-742D12.2	0	0	0	#NUM!	#NUM!
ENSG00000270114	RP5-1048B16.1	0	0	0	#NUM!	#NUM!
ENSG00000270115	RP11-415J8.7	0.62	0.27	0.55	0.172837	-1.02647
ENSG00000270116	AP001429.1	0.58	0.75	0.37	0.648528	1.01937
ENSG00000270117	AP000769.7	0	0.11	0	#NUM!	#NUM!
ENSG00000270118	RP11-57A19.5	0.41	0.43	0.17	1.27009	1.3388
ENSG00000270120	RP11-327F22.6	0	0.03	0.03	#NUM!	0
ENSG00000270123	VTRNA2-1	0	0	0	#NUM!	#NUM!
ENSG00000270124	RP11-118F19.1	0	0	0	#NUM!	#NUM!
ENSG00000270127	RP11-526I2.5	0.24	0.38	0.43	-0.841302	-0.178337
ENSG00000270130	RP11-214K3.23	0.5	0.64	0.26	0.943416	1.29956
ENSG00000270131	KB-1043D8.8	0	0	0	#NUM!	#NUM!
ENSG00000270132	WISP1-OT1	NA	NA	NA	#VALUE!	#VALUE!
ENSG00000270133	CTC-303L1.2	0.62	0.42	0.49	0.339486	-0.222392
ENSG00000270135	RP11-362K14.7	1.18	1.4	1.01	0.224432	0.471072
ENSG00000270137	CTC-137K3.1	0.25	0.11	0.24	0.0588937	-1.12553
ENSG00000270139	AP001172.3	0	0	0	#NUM!	#NUM!
ENSG00000270140	RP5-1021I20.6	0	0.24	0.11	#NUM!	1.12553
ENSG00000270141	TERC	0.18	0.19	0	#NUM!	#NUM!
ENSG00000270147	RP11-646I6.6	0.94	0.97	0.9	0.0627358	0.10806
ENSG00000270154	RP11-419I17.2	0	0	0	#NUM!	#NUM!
ENSG00000270157	RP5-894A10.6	1.65	1.74	1.13	0.546143	0.622765
ENSG00000270159	RP11-568J23.6	0	0	0	#NUM!	#NUM!
ENSG00000270160	RP11-264E20.2	0.13	0.02	0.02	2.70044	0
ENSG00000270164	LINC01480	0	0	0	#NUM!	#NUM!
ENSG00000270165	RP11-167P11.2	0.26	0.13	0.17	0.612977	-0.387023
ENSG00000270170	NCBP2-AS2	14.06	14.37	15.49	-0.139741	-0.108277
ENSG00000270171	RP11-338N10.1	0.12	0.08	0.04	1.58496	1
ENSG00000270174	RP1-256G22.2	0.02	0.1	0.21	-3.39232	-1.07039
ENSG00000270175	RP11-793H13.11	0.1	0.16	0.22	-1.1375	-0.459432
ENSG00000270177	CTD-2410N18.3	0.04	0	0.03	0.415037	#NUM!
ENSG00000270178	RP11-494H4.3	1.09	0.6	0.07	3.96083	3.09954
ENSG00000270179	RP11-159N11.4	1.88	2.52	2.4	-0.352302	0.0703893
ENSG00000270182	RP1-170O19.24	0	0	0	#NUM!	#NUM!
ENSG00000270184	RP11-568J23.5	0	0	0	#NUM!	#NUM!
ENSG00000270185	IGHD1OR15-1B	NA	NA	NA	#VALUE!	#VALUE!
ENSG00000270188	MTRNR2L11	0	0.01	0	#NUM!	#NUM!
ENSG00000270190	RP11-803D5.4	0.17	0.1	0	#NUM!	#NUM!
ENSG00000270194	RP11-259K5.2	0.78	0.46	0.65	0.263034	-0.498806
ENSG00000270195	RP11-572O17.1	0.57	0.25	0.38	0.584963	-0.604071
ENSG00000270207	RP11-157E16.1	0	0	0	#NUM!	#NUM!
ENSG00000270210	RP11-373D23.3	0.59	0.42	0.24	1.29768	0.807355
ENSG00000270212	CTD-2540B15.12	0.04	0.12	0.04	0	1.58496
ENSG00000270240	AC015849.2	0	0.22	0	#NUM!	#NUM!
ENSG00000270265	RP11-731D1.4	0.82	0.85	0.28	1.5502	1.60204
ENSG00000270276	HIST2H4B	0	0	0	#NUM!	#NUM!
ENSG00000270277	RP11-65L3.2	1.37	1.09	1.37	0	-0.329848
ENSG00000270279	RP4-806M20.5	0.02	0	0	#NUM!	#NUM!
ENSG00000270302	RP11-461L13.4	0	0.05	0	#NUM!	#NUM!
ENSG00000270321	RP11-2L8.2	0	0	0	#NUM!	#NUM!
ENSG00000270332	SMC2-AS1	1.31	1.99	1.37	-0.0646091	0.538593
ENSG00000270339	CH17-385C13.3	1.16	0	0	#NUM!	#NUM!
ENSG00000270344	POC1B-AS1	0.72	0.79	0.53	0.442005	0.57586
ENSG00000270361	RP11-307C12.13	0	0	0	#NUM!	#NUM!
ENSG00000270362	HMGN3-AS1	0.67	0.87	0.43	0.639824	1.01668
ENSG00000270372	RP11-109M17.2	0	0	0	#NUM!	#NUM!
ENSG00000270379	HEATR9	0	0	0	#NUM!	#NUM!
ENSG00000270380	RP11-470L19.5	0	0	0	#NUM!	#NUM!
ENSG00000270384	U1	NA	NA	NA	#VALUE!	#VALUE!
ENSG00000270394	MTRNR2L13	0	0	0	#NUM!	#NUM!
ENSG00000270403	RP11-35P15.1	0	0	0	#NUM!	#NUM!
ENSG00000270412	RP11-92C4.6	0	0	0	#NUM!	#NUM!
ENSG00000270419	CAHM	0.22	0.43	0.44	-1	-0.0331669
ENSG00000270426	RP11-326I11.5	0.26	0.27	0.28	-0.106915	-0.0524674
ENSG00000270451	IGHD4OR15-4B	NA	NA	NA	#VALUE!	#VALUE!
ENSG00000270457	RP11-467C18.1	0.06	0.07	0.68	-3.5025	-3.28011
ENSG00000270460	RP11-796E10.1	0	0	0	#NUM!	#NUM!
ENSG00000270462	RP11-342K6.3	0.41	0.26	0.1	2.03562	1.37851
ENSG00000270467	IGHV3OR16-12	0	0	0	#NUM!	#NUM!
ENSG00000270472	IGHV3OR16-9	0	0	0	#NUM!	#NUM!
ENSG00000270482	RP11-131L12.2	0.49	0.47	0.41	0.257158	0.197037
ENSG00000270487	RP11-230C9.3	0	0	0	#NUM!	#NUM!
ENSG00000270504	RP11-420L9.5	2.68	2.97	3.15	-0.233119	-0.0848889
ENSG00000270505	IGHV1OR15-1	NA	NA	NA	#VALUE!	#VALUE!
ENSG00000270522	RP11-168P13.1	0.09	0	0	#NUM!	#NUM!
ENSG00000270523	RP11-145P16.3	0	0	0	#NUM!	#NUM!
ENSG00000270540	RP11-785G17.1	0	0	0	#NUM!	#NUM!
ENSG00000270544	CTC-523E23.14	0	0	0	#NUM!	#NUM!
ENSG00000270547	LINC01235	0.06	0.15	0.07	-0.222392	1.09954
ENSG00000270550	IGHV3-30	NA	NA	NA	#VALUE!	#VALUE!
ENSG00000270557	RP11-546J1.1	0.31	0.14	0.04	2.9542	1.80735
ENSG00000270562	RP11-154H23.3	0.79	0.94	0.81	-0.0360693	0.214739
ENSG00000270571	RP11-355F16.1	0.09	0.13	0.08	0.169925	0.70044
ENSG00000270574	RP11-171I2.2	0.67	0.52	0.52	0.365649	0
ENSG00000270580	PKD1P6-NPIPP1	15.18	14.67	6.72	1.17564	1.12634
ENSG00000270589	RP11-348N5.7	0.49	0.54	0.41	0.257158	0.397335
ENSG00000270601	PRAMEF5	NA	NA	NA	#VALUE!	#VALUE!
ENSG00000270604	HCG17	1.11	0.38	0.41	1.43686	-0.109624
ENSG00000270605	RP5-1092A3.4	1.59	1.48	1.36	0.22542	0.121991
ENSG00000270607	RP11-359E10.1	2.69	2.56	2.06	0.384962	0.313499
ENSG00000270629	NBPF14	34.76	23.73	20.27	0.778082	0.227366
ENSG00000270638	RP3-466P17.1	0.1	0.15	0.25	-1.32193	-0.736966
ENSG00000270640	RP11-373D23.2	0.9	0.54	0.65	0.469485	-0.26748
ENSG00000270641	TSIX	0.16	0.16	0.08	1	1
ENSG00000270647	TAF15	94.88	96.86	70.47	0.429095	0.458892
ENSG00000270659	RP11-105N14.1	0.87	1.01	1.25	-0.522841	-0.307573
ENSG00000270661	RP1-142L7.9	0.01	0.01	0.02	-1	-1
ENSG00000270672	MTRNR2L6	0.05	0.03	0.09	-0.847997	-1.58496
ENSG00000270673	YTHDF3-AS1	0.39	0.34	0.19	1.03747	0.839535
ENSG00000270681	RP11-372K14.2	0.8	0.52	0.53	0.594008	-0.0274807
ENSG00000270696	RP11-342K6.1	6.7	7.58	7.35	-0.133583	0.0444536
ENSG00000270697	RP11-381K20.4	0	0	0	#NUM!	#NUM!
ENSG00000270704	RP11-701H24.5	0	0	0	#NUM!	#NUM!
ENSG00000270720	RP11-84C13.2	0.79	0.67	0.39	1.01838	0.780687
ENSG00000270722	U1	NA	NA	NA	#VALUE!	#VALUE!
ENSG00000270725	RP11-383H17.4	0	0	0	#NUM!	#NUM!
ENSG00000270742	RP4-802A10.1	0.04	0	0.04	0	#NUM!
ENSG00000270750	RP11-461L13.3	0.04	0.04	0.04	0	0
ENSG00000270751	FBXW7-AS1	0	0	0	#NUM!	#NUM!
ENSG00000270755	RP11-138E2.1	0.91	0.51	0.39	1.22239	0.387023
ENSG00000270760	AD001527.7	0	0	0	#NUM!	#NUM!
ENSG00000270761	RP11-385F7.1	0.13	0.2	0.25	-0.943416	-0.321928
ENSG00000270765	GAS2L2	0	0.01	0	#NUM!	#NUM!
ENSG00000270777	RP11-103J8.2	0	0	0.04	#NUM!	#NUM!
ENSG00000270792	RP11-103J8.1	0.21	0.09	0.2	0.0703893	-1.152
ENSG00000270806	C17orf50	0	0	0	#NUM!	#NUM!
ENSG00000270816	LINC00221	0.07	0.04	0.01	2.80735	2
ENSG00000270820	RP11-355B11.2	0.16	0.46	0.04	2	3.52356
ENSG00000270823	RP11-2E11.6	0.08	0.11	0.07	0.192645	0.652077
ENSG00000270824	IGHD5OR15-5B	NA	NA	NA	#VALUE!	#VALUE!
ENSG00000270828	RP3-466P17.2	0.17	0	0	#NUM!	#NUM!
ENSG00000270829	AC015849.12	0	0.05	0	#NUM!	#NUM!
ENSG00000270866	RP11-706J10.2	0	0	0	#NUM!	#NUM!
ENSG00000270871	AC015849.19	0.27	0.19	0.04	2.75489	2.24793
ENSG00000270876	ZNF30-AS1	0.39	0.3	0.09	2.11548	1.73697
ENSG00000270882	HIST2H4A	4.85	8.79	1.6	1.59991	2.45779
ENSG00000270883	RP11-461L13.5	0	0	0	#NUM!	#NUM!
ENSG00000270885	RASL10B	0.04	0.05	0.01	2	2.32193
ENSG00000270894	AC015849.13	0.3	0.24	0.06	2.32193	2
ENSG00000270898	GPR75-ASB3	0	0.09	0	#NUM!	#NUM!
ENSG00000270919	RP11-379K22.3	0	0	0	#NUM!	#NUM!
ENSG00000270933	CTD-2227E11.1	0.05	0.3	0.03	0.736966	3.32193
ENSG00000270937	RP5-856G1.1	0	0	0	#NUM!	#NUM!
ENSG00000270946	CT45A9	NA	NA	NA	#VALUE!	#VALUE!
ENSG00000270947	AC025811.3	0	0	0	#NUM!	#NUM!
ENSG00000270951	RP1-309F20.4	0.33	0.17	0.36	-0.125531	-1.08246
ENSG00000270953	RP11-2E11.9	0.42	0.1	0.19	1.14439	-0.925999
ENSG00000270956	RP11-65L3.4	1.01	1.04	0.88	0.19878	0.241008
ENSG00000270959	LPP-AS2	0.31	0.42	0.37	-0.255257	0.182864
ENSG00000270961	IGHD5OR15-5A	NA	NA	NA	#VALUE!	#VALUE!
ENSG00000270964	RP11-502I4.3	0.07	0.15	0.21	-1.58496	-0.485427
ENSG00000270972	RP11-326C3.15	0	0	0	#NUM!	#NUM!
ENSG00000270977	AC015849.16	0.03	0.02	0.04	-0.415037	-1
ENSG00000270988	RP11-439C15.5	0	0	0	#NUM!	#NUM!
ENSG00000270996	RP11-342K6.4	0.32	0.1	0.38	-0.247928	-1.926
ENSG00000271009	RP11-346C20.3	0.31	0.18	0.16	0.954196	0.169925
ENSG00000271011	RP11-171I2.5	0.47	0.28	0.75	-0.67423	-1.42146
ENSG00000271020	RP11-10C24.1	6.43	8.62	8.1	-0.333103	0.089766
ENSG00000271032	CTD-2527I21.14	0	0	0	#NUM!	#NUM!
ENSG00000271040	RP5-933K21.3	0.16	0.2	0.11	0.540568	0.862496
ENSG00000271046	RP11-138I18.2	0.19	0.06	0.08	1.24793	-0.415037
ENSG00000271065	RP11-607P23.1	0	0	0	#NUM!	#NUM!
ENSG00000271079	CTAGE15	NA	NA	NA	#VALUE!	#VALUE!
ENSG00000271086	NAMA	0	0	0	#NUM!	#NUM!
ENSG00000271109	CTC-523E23.11	0.21	0.39	0.08	1.39232	2.2854
ENSG00000271119	CTD-2012J19.3	0	0	0	#NUM!	#NUM!
ENSG00000271122	RP11-379H18.1	2.78	3.14	3.11	-0.16183	0.01385
ENSG00000271127	LL22NC03-N64E9.1	4.11	7.17	3.86	0.0905375	0.893372
ENSG00000271130	IGHV3OR16-8	NA	NA	NA	#VALUE!	#VALUE!
ENSG00000271133	CTA-293F17.1	0.73	0.33	0.62	0.235628	-0.909802
ENSG00000271141	RP11-171I2.4	1.39	1.47	0.68	1.03148	1.11221
ENSG00000271148	RP11-401N18.1	0	0	0	#NUM!	#NUM!
ENSG00000271151	RP11-394I13.2	0.35	0.3	0.09	1.95936	1.73697
ENSG00000271155	RP11-435O5.5	0.12	0.23	0.12	0	0.938599
ENSG00000271156	RP11-642C5.1	2.32	1.65	1.73	0.423353	-0.068306
ENSG00000271167	LINC01109	0.02	0.03	0.01	1	1.58496
ENSG00000271171	CTC-523E23.15	0	0	0	#NUM!	#NUM!
ENSG00000271172	RP11-660M5.1	0.04	0	0.04	0	#NUM!
ENSG00000271178	IGHV3OR16-13	0.27	0	0	#NUM!	#NUM!
ENSG00000271185	RP5-855F16.1	0	0	0	#NUM!	#NUM!
ENSG00000271192	RP4-555D20.3	0.3	0.38	0.5	-0.736966	-0.395929
ENSG00000271199	RP13-216E22.5	0.07	0	0.07	0	#NUM!
ENSG00000271200	RP11-430G17.3	0.29	0.05	0.33	-0.186413	-2.72247
ENSG00000271201	AB019440.50	0.33	0.34	0	#NUM!	#NUM!
ENSG00000271204	RP11-138A9.1	0.05	0.09	0	#NUM!	#NUM!
ENSG00000271208	RP1-142L7.8	0	0	0	#NUM!	#NUM!
ENSG00000271216	LINC01050	0.03	0.03	0.02	0.584963	0.584963
ENSG00000271218	RP3-523E19.2	0	0	0	#NUM!	#NUM!
ENSG00000271228	CTC-336P14.1	0	0	0.14	#NUM!	#NUM!
ENSG00000271234	RP5-894D12.4	0.12	0.13	0	#NUM!	#NUM!
ENSG00000271239	RP11-238F2.1	0	0.13	0	#NUM!	#NUM!
ENSG00000271252	RP11-286B14.2	0	0	0	#NUM!	#NUM!
ENSG00000271259	RP11-1109F11.5	0.41	0.23	0.07	2.5502	1.71621
ENSG00000271265	RP11-230C9.4	0.23	0.29	0.04	2.52356	2.85798
ENSG00000271270	TMCC1-AS1	1.17	1.34	0.55	1.08901	1.28473
ENSG00000271271	UGT2A2	0	0	0.05	#NUM!	#NUM!
ENSG00000271303	SRXN1	28.7	29.71	26.95	0.0907655	0.140663
ENSG00000271314	RP11-435O5.6	0	0	0	#NUM!	#NUM!
ENSG00000271317	IGHD4OR15-4A	NA	NA	NA	#VALUE!	#VALUE!
ENSG00000271320	RP11-1152H14.1	0	0	0.06	#NUM!	#NUM!
ENSG00000271321	CTAGE6	NA	NA	NA	#VALUE!	#VALUE!
ENSG00000271324	RP11-10C24.2	3.35	2.78	3.13	0.0979984	-0.171078
ENSG00000271327	RP11-1109F11.3	1.1	1.25	0.71	0.631613	0.816037
ENSG00000271334	LINC02104	0.17	0.1	0.03	2.5025	1.73697
ENSG00000271335	RP11-324I22.4	1.09	1.21	1.85	-0.763197	-0.612518
ENSG00000271336	IGHD1OR15-1A	NA	NA	NA	#VALUE!	#VALUE!
ENSG00000271344	RP11-274B21.9	0.84	0.74	0.19	2.14439	1.96153
ENSG00000271347	RP11-701H24.7	0	0	0	#NUM!	#NUM!
ENSG00000271360	RP11-138I18.1	0	0	0	#NUM!	#NUM!
ENSG00000271366	AC002128.5	0	0	0	#NUM!	#NUM!
ENSG00000271367	RP3-483K16.4	0	0.04	0.04	#NUM!	0
ENSG00000271380	RP11-307C12.12	0.15	0.15	0.4	-1.41504	-1.41504
ENSG00000271382	RP11-1060G2.2	0.22	0.15	0.14	0.652077	0.0995357
ENSG00000271383	NBPF19	14.74	10.45	8.6	0.777328	0.281094
ENSG00000271384	RP11-435O5.7	0.09	0.06	0.03	1.58496	1
ENSG00000271387	RP11-382D12.2	0.08	0.11	0.12	-0.584963	-0.125531
ENSG00000271390	RP11-89C3.3	0	0	0	#NUM!	#NUM!
ENSG00000271392	RP1-161P9.5	0	0.04	0	#NUM!	#NUM!
ENSG00000271394	7SK	0	0	0	#NUM!	#NUM!
ENSG00000271395	RP11-75N6.3	0.2	0	0.06	1.73697	#NUM!
ENSG00000271398	RP5-1092A3.5	0	0	0	#NUM!	#NUM!
ENSG00000271401	RP11-171I2.3	0.27	0.23	0.09	1.58496	1.35364
ENSG00000271409	RP11-432J9.3	0	0	0	#NUM!	#NUM!
ENSG00000271420	RP5-1057J7.7	0.6	0.21	0.1	2.58496	1.07039
ENSG00000271425	NBPF10	NA	NA	NA	#VALUE!	#VALUE!
ENSG00000271427	RP11-188D8.1	0.21	0.47	0.78	-1.89308	-0.730813
ENSG00000271434	RP13-238F13.3	0	0	0	#NUM!	#NUM!
ENSG00000271447	MMP28	0.03	0.06	0.01	1.58496	2.58496
ENSG00000271449	CT45A2	NA	NA	NA	#VALUE!	#VALUE!
ENSG00000271452	RP11-342K6.2	3.11	4.43	3.96	-0.348586	0.161806
ENSG00000271474	RP11-710C12.1	0.01	0	0	#NUM!	#NUM!
ENSG00000271503	CCL5	0.84	0.57	0.73	0.202493	-0.356935
ENSG00000271522	RP11-36B6.1	0.23	0.29	0.17	0.436099	0.770518
ENSG00000271533	RP3-368A4.6	6.91	7.36	5.15	0.424113	0.515133
ENSG00000271538	RP11-326I11.4	0.07	0.04	0.09	-0.36257	-1.16993
ENSG00000271551	RP11-230C9.2	0.23	0.53	0.13	0.823122	2.02748
ENSG00000271553	RP11-274B21.10	1.03	1.57	0.81	0.346651	0.954771
ENSG00000271554	RP4-665N4.8	0	0	0	#NUM!	#NUM!
ENSG00000271555	CTD-3214K23.1	0.39	0.5	0.65	-0.736966	-0.378512
ENSG00000271564	RP13-444H2.1	0.06	0.13	0	#NUM!	#NUM!
ENSG00000271567	PPIAL4E	0	0	0	#NUM!	#NUM!
ENSG00000271576	RP11-486G15.2	1.01	1.01	1.47	-0.541461	-0.541461
ENSG00000271579	RP11-116D17.3	0.02	0.02	0.02	0	0
ENSG00000271584	RP11-89C3.4	0	0	0	#NUM!	#NUM!
ENSG00000271590	RP11-181E10.3	2.43	2.56	0.99	1.29546	1.37064
ENSG00000271601	LIX1L	18.37	17.93	21.79	-0.246315	-0.281291
ENSG00000271605	MILR1	4.17	5.41	3.52	0.244472	0.620053
ENSG00000271614	ATP2B1-AS1	1.1	1.38	0.94	0.226771	0.553936
ENSG00000271631	RP11-408O19.5	0.13	0.27	0.47	-1.85415	-0.799701
ENSG00000271643	RP11-10C24.3	5.31	5.07	4.75	0.160784	0.0940582
ENSG00000271646	RP11-326I11.3	0.41	0.48	0.27	0.602665	0.830075
ENSG00000271649	LINC00904	0.18	0.05	0.04	2.16993	0.321928
ENSG00000271653	RP11-259K5.1	0	0.02	0.02	#NUM!	0
ENSG00000271659	RP11-435O5.4	0.3	0.22	0.46	-0.616671	-1.06413
ENSG00000271670	RP11-95I16.4	0.28	0	0.13	1.10692	#NUM!
ENSG00000271709	RP11-297J22.1	0	0.14	0.08	#NUM!	0.807355
ENSG00000271714	CTD-2377O17.1	0	0	0.01	#NUM!	#NUM!
ENSG00000271715	CTD-2256P15.5	0.1	0.05	0	#NUM!	#NUM!
ENSG00000271716	RP11-169K17.4	0.03	0.07	0	#NUM!	#NUM!
ENSG00000271717	CTD-3020H12.4	0.07	0	0.13	-0.893085	#NUM!
ENSG00000271724	CTC-359M8.3	0.21	0.22	0.08	1.39232	1.45943
ENSG00000271725	RP11-761I4.4	0	0	0	#NUM!	#NUM!
ENSG00000271727	RP11-532F6.4	0.37	0.16	1.77	-2.25815	-3.46761
ENSG00000271730	RP11-787I22.3	0.16	0.13	0.09	0.830075	0.530515
ENSG00000271732	RP5-1182A14.5	0.13	0.07	0	#NUM!	#NUM!
ENSG00000271734	RP1-111B22.3	0.44	0.32	0.13	1.75899	1.29956
ENSG00000271736	RP11-85G21.3	0	0	0	#NUM!	#NUM!
ENSG00000271737	CTB-113I20.2	0.05	0.16	0.53	-3.40599	-1.72792
ENSG00000271739	RNU1-29P	0	0	0	#NUM!	#NUM!
ENSG00000271742	RP4-680D5.9	0	0	0	#NUM!	#NUM!
ENSG00000271743	CTD-2541M15.3	0.02	0.27	0.03	-0.584963	3.16993
ENSG00000271746	RP1-202O8.3	0.05	0.02	0	#NUM!	#NUM!
ENSG00000271751	RP11-110I1.14	0.2	0.31	0.53	-1.40599	-0.773724
ENSG00000271752	RP11-269M20.3	0.05	0.17	0.1	-1	0.765535
ENSG00000271754	RP3-337H4.9	1.68	1.61	2.07	-0.30117	-0.36257
ENSG00000271755	RP1-153G14.4	0.41	0.19	0.58	-0.500429	-1.61005
ENSG00000271757	RP11-111M22.5	0.36	0.12	0.24	0.584963	-1
ENSG00000271761	XXbac-BPGBPG55C20.3	0.19	0.23	0.54	-1.50696	-1.23133
ENSG00000271763	RP11-386M24.9	0	0	0	#NUM!	#NUM!
ENSG00000271765	RN7SKP299	0	0	0	#NUM!	#NUM!
ENSG00000271766	CTD-2195M15.3	0	0	0	#NUM!	#NUM!
ENSG00000271771	RP11-1250I15.3	0.08	0.16	0.22	-1.45943	-0.459432
ENSG00000271774	RP4-678D15.1	0	0	0	#NUM!	#NUM!
ENSG00000271776	RP11-52L5.6	0	0	0	#NUM!	#NUM!
ENSG00000271778	RP11-379F4.8	0.63	0.58	0.17	1.88982	1.77052
ENSG00000271780	RP11-1017G21.5	0.56	0.5	0.41	0.449803	0.286304
ENSG00000271781	CTD-2589H19.6	0.05	0.23	0.22	-2.1375	0.0641303
ENSG00000271784	RP1-28H20.3	0.06	0.16	0.15	-1.32193	0.0931094
ENSG00000271787	RP11-254F7.3	0.05	0.14	0	#NUM!	#NUM!
ENSG00000271788	CTD-2201E18.5	1.36	0.98	1.07	0.345996	-0.126757
ENSG00000271789	RP5-1112D6.7	1.4	1.21	1.03	0.442782	0.232363
ENSG00000271792	CTB-35F21.5	0	0	0	#NUM!	#NUM!
ENSG00000271795	CTC-251D13.1	0.3	0.21	0.25	0.263034	-0.251539
ENSG00000271797	CTC-428G20.6	0.14	0.19	0.16	-0.192645	0.247928
ENSG00000271798	SNORA51	10.21	6.24	13.15	-0.36508	-1.07544
ENSG00000271803	RP1-63M2.5	0	0	0	#NUM!	#NUM!
ENSG00000271806	RP5-892K4.1	0.06	0.05	0.05	0.263034	0
ENSG00000271811	RP1-79C4.4	0.07	0.04	0.01	2.80735	2
ENSG00000271814	RN7SKP290	0	0	0	#NUM!	#NUM!
ENSG00000271815	CTD-2235C13.3	0.43	0.13	0.12	1.8413	0.115477
ENSG00000271817	U3	0.54	0.11	0.52	0.0544478	-2.24101
ENSG00000271818	RN7SKP4	0	0	0	#NUM!	#NUM!
ENSG00000271819	RNU6-94P	0	0	0	#NUM!	#NUM!
ENSG00000271820	RP5-894D12.5	0	0	0	#NUM!	#NUM!
ENSG00000271821	XXbac-BPG299F13.14	0	0	0	#NUM!	#NUM!
ENSG00000271824	AC009014.3	0	0	0	#NUM!	#NUM!
ENSG00000271825	RP11-337N6.2	0	0	0	#NUM!	#NUM!
ENSG00000271826	PLS3-AS1	0.24	0.1	0.23	0.0614005	-1.20163
ENSG00000271828	CTD-2310F14.1	0.09	0.19	0.07	0.36257	1.44057
ENSG00000271830	RP11-1C8.7	0	0	0	#NUM!	#NUM!
ENSG00000271833	RP11-356B19.11	0.64	0.79	0.43	0.573735	0.877516
ENSG00000271840	RP1-224A6.9	0.16	0.14	0	#NUM!	#NUM!
ENSG00000271841	RNU7-10P	0	0	0	#NUM!	#NUM!
ENSG00000271843	RP11-245J9.5	0.33	0.58	0.51	-0.628031	0.185556
ENSG00000271848	RP11-464F9.21	0	0	0.09	#NUM!	#NUM!
ENSG00000271849	CTC-332L22.1	0.12	0.08	0.15	-0.321928	-0.906891
ENSG00000271850	RP11-16D22.2	0.14	0.07	0	#NUM!	#NUM!
ENSG00000271851	RP11-565F19.2	1.35	1.43	1.54	-0.189971	-0.106915
ENSG00000271852	SNORD11B	0.45	0.46	0	#NUM!	#NUM!
ENSG00000271855	RP11-214N9.1	0.36	0.51	0.15	1.26303	1.76553
ENSG00000271856	LINC01215	0.12	0.14	0.02	2.58496	2.80735
ENSG00000271857	RP1-244F24.1	0.95	0.74	1.25	-0.395929	-0.756331
ENSG00000271858	CYB561D2	0.04	0.04	0.06	-0.584963	-0.584963
ENSG00000271860	RP11-436D23.1	0	0.02	0	#NUM!	#NUM!
ENSG00000271862	RP11-343L5.2	0.79	0.87	0.56	0.496426	0.635589
ENSG00000271868	RP11-1293J14.1	0.09	0.13	0.13	-0.530515	0
ENSG00000271869	RP11-51J9.5	0.84	1.4	0.65	0.36995	1.10692
ENSG00000271870	RP11-97C16.1	6.66	7.67	6.46	0.043988	0.247692
ENSG00000271871	AC005740.6	0.43	0.21	0.12	1.8413	0.807355
ENSG00000271874	CTD-2024P10.2	0.34	0.05	0.37	-0.121991	-2.88753
ENSG00000271882	KB-1410C5.5	1.07	1.47	0.78	0.456065	0.91427
ENSG00000271886	MIR98	0	0	0	#NUM!	#NUM!
ENSG00000271888	RP11-560J1.2	0.32	0.31	0.45	-0.491853	-0.537657
ENSG00000271889	RP11-493E12.1	0	0	0	#NUM!	#NUM!
ENSG00000271892	CTD-2228A4.1	0	0	0	#NUM!	#NUM!
ENSG00000271893	RP11-762E8.1	0	0	0	#NUM!	#NUM!
ENSG00000271895	RP4-635E18.8	5.71	5.63	6.08	-0.0905806	-0.110936
ENSG00000271897	RP11-679B17.2	0.34	0.05	0.28	0.280108	-2.48543
ENSG00000271898	MIR4791	0	0	0	#NUM!	#NUM!
ENSG00000271899	MIR4466	0	0	0	#NUM!	#NUM!
ENSG00000271901	RP11-266E6.3	0	0	0.08	#NUM!	#NUM!
ENSG00000271904	CTC-498M16.4	0	0	0	#NUM!	#NUM!
ENSG00000271907	SNORA35	0	0	0	#NUM!	#NUM!
ENSG00000271911	RP11-532F6.5	0.12	0.1	0.28	-1.22239	-1.48543
ENSG00000271913	RP1-111C20.4	0.48	0.54	0.38	0.337035	0.50696
ENSG00000271914	RP4-789D17.5	0.27	0.05	0.41	-0.602665	-3.03562
ENSG00000271916	RP11-884K10.6	0	0	0	#NUM!	#NUM!
ENSG00000271917	RP11-506O24.2	0	0	0	#NUM!	#NUM!
ENSG00000271918	CTD-2287O16.5	0.88	1.12	0.98	-0.155278	0.192645
ENSG00000271922	snoU13	0	0	0	#NUM!	#NUM!
ENSG00000271923	RNU6-86P	NA	NA	NA	#VALUE!	#VALUE!
ENSG00000271924	RNA5SP108	1.91	0.84	0.52	1.87699	0.691878
ENSG00000271926	CTD-2376I4.1	0.06	0	0.18	-1.58496	#NUM!
ENSG00000271930	RP11-44N12.5	0.16	0.25	0.55	-1.78136	-1.1375
ENSG00000271931	RP11-63L7.5	0	0	0	#NUM!	#NUM!
ENSG00000271932	RNU6-85P	0	0	0	#NUM!	#NUM!
ENSG00000271933	RP11-338I21.1	0.02	0.01	0.03	-0.584963	-1.58496
ENSG00000271936	RP11-443B20.1	2.83	3.44	2.66	0.0893758	0.370982
ENSG00000271937	RP11-424N24.2	0	0.03	0.06	#NUM!	-1
ENSG00000271938	RP11-589C21.6	0.15	0.24	0.07	1.09954	1.77761
ENSG00000271941	RP11-188P20.3	2.2	2.27	0.77	1.51457	1.55976
ENSG00000271943	RP11-222K16.1	0.76	0.6	0.86	-0.178337	-0.519374
ENSG00000271945	RP11-354K4.2	0	0	0	#NUM!	#NUM!
ENSG00000271947	RP11-439M11.1	0.11	0.04	0.11	0	-1.45943
ENSG00000271952	LINC01954	0	0	0	#NUM!	#NUM!
ENSG00000271955	RP11-444A22.1	0	0	0	#NUM!	#NUM!
ENSG00000271958	RP11-617D20.2	0	0.18	0.11	#NUM!	0.710493
ENSG00000271959	CTD-3064M3.7	0.01	0.01	0.04	-2	-2
ENSG00000271963	CTD-2140B24.6	0	0	0	#NUM!	#NUM!
ENSG00000271964	RP11-415F23.2	0.44	0.11	0.43	0.0331669	-1.96683
ENSG00000271966	RP11-7F18.2	0.49	0.45	0.58	-0.243271	-0.366128
ENSG00000271967	RP11-134K13.4	0.6	0.04	0.43	0.480626	-3.42626
ENSG00000271969	U47924.29	0	0	0	#NUM!	#NUM!
ENSG00000271970	RP3-337H4.10	0.33	0.08	0.18	0.874469	-1.16993
ENSG00000271971	CTD-2006H14.2	1.89	2.8	1.81	0.0623965	0.629437
ENSG00000271973	RP11-572O6.1	0.08	0	0.23	-1.52356	#NUM!
ENSG00000271976	RP11-884K10.7	2.85	3.03	2.61	0.126912	0.215268
ENSG00000271978	RP11-428J1.4	0.58	0.63	0.48	0.273018	0.392317
ENSG00000271980	CTD-2256P15.4	0.07	0.03	0.06	0.222392	-1
ENSG00000271981	RP11-573G6.8	0	0	0	#NUM!	#NUM!
ENSG00000271982	SNORD58B	17.42	34.75	20.87	-0.260686	0.735582
ENSG00000271983	RP11-28H5.2	0.05	0	0	#NUM!	#NUM!
ENSG00000271984	RP3-337O18.9	0	0.04	0.07	#NUM!	-0.807355
ENSG00000271986	RN7SL827P	0	0.18	0	#NUM!	#NUM!
ENSG00000271989	RP4-736L20.3	0	0	0	#NUM!	#NUM!
ENSG00000271991	RP11-79O8.1	0.37	0.42	0.11	1.75002	1.93289
ENSG00000271992	RP11-42O15.3	0.6	1.18	0.47	0.352302	1.32805
ENSG00000271993	RP11-285J16.1	1.66	1.35	1.53	0.117652	-0.180572
ENSG00000271996	RP11-337N6.1	0.21	0.21	0.12	0.807355	0.807355
ENSG00000271998	CTD-2199O4.7	NA	NA	NA	#VALUE!	#VALUE!
ENSG00000272002	RP11-557L19.1	0	0	0	#NUM!	#NUM!
ENSG00000272004	RP11-345P4.10	0.69	0.6	0.61	0.177787	-0.0238467
ENSG00000272008	RP11-393I2.4	0.08	0.11	0.05	0.678072	1.1375
ENSG00000272009	RP1-313I6.12	1.76	1.84	1.26	0.482152	0.546282
ENSG00000272010	CTD-3025N20.3	0.77	0.86	0.96	-0.318176	-0.158698
ENSG00000272015	SNORA62	0	0	0	#NUM!	#NUM!
ENSG00000272017	RP1-199J3.7	0.1	0.26	0.09	0.152003	1.53051
ENSG00000272020	RNU1-30P	0	0	0	#NUM!	#NUM!
ENSG00000272021	AC008592.8	0.54	0.28	0.39	0.469485	-0.478047
ENSG00000272023	CTC-350I8.1	0	0	0	#NUM!	#NUM!
ENSG00000272024	RP11-546K22.3	0	0	0.1	#NUM!	#NUM!
ENSG00000272025	SNORA74	0	0	0	#NUM!	#NUM!
ENSG00000272027	RP11-529E15.1	0	0	0	#NUM!	#NUM!
ENSG00000272028	RNU6-87P	0	0	0	#NUM!	#NUM!
ENSG00000272031	ANKRD34A	0.28	0.14	0.22	0.347923	-0.652077
ENSG00000272033	RP11-52A20.2	0.01	0.03	0	#NUM!	#NUM!
ENSG00000272034	SNORD14A	11.46	9.53	8.45	0.439584	0.173525
ENSG00000272036	MIR139	0	0	0	#NUM!	#NUM!
ENSG00000272037	KB-431C1.5	0.15	0.12	0.01	3.90689	3.58496
ENSG00000272040	CTC-366B18.4	1.46	1.52	1.13	0.369646	0.427749
ENSG00000272043	RP11-44N11.3	0	0.07	0	#NUM!	#NUM!
ENSG00000272046	RP11-471M2.3	0.14	0.32	0.23	-0.716207	0.476438
ENSG00000272047	GTF2H5	9.7	10.07	7.46	0.378809	0.432816
ENSG00000272049	RP11-480D4.6	0.17	0.14	0	#NUM!	#NUM!
ENSG00000272050	RP13-379O24.3	0.03	0	0	#NUM!	#NUM!
ENSG00000272051	Y_RNA	0	0	0	#NUM!	#NUM!
ENSG00000272053	RP11-367G6.3	0	0	0	#NUM!	#NUM!
ENSG00000272054	RP11-423P10.2	0.49	0.45	0.26	0.91427	0.791413
ENSG00000272055	RNU6-6P	NA	NA	NA	#VALUE!	#VALUE!
ENSG00000272056	RP11-503P10.1	0.49	0.44	0.32	0.61471	0.459432
ENSG00000272057	CTB-40H15.4	0.06	0.11	0	#NUM!	#NUM!
ENSG00000272068	RP11-284F21.9	0.18	0.22	0.04	2.16993	2.45943
ENSG00000272070	AC005618.6	0.31	0.29	0.38	-0.293731	-0.389947
ENSG00000272071	RP11-332J15.4	0.15	0.04	0.11	0.447459	-1.45943
ENSG00000272072	CTA-363E19.2	0.43	0.74	0.49	-0.188445	0.594744
ENSG00000272075	RN7SL828P	0	0	0	#NUM!	#NUM!
ENSG00000272076	RP11-11C20.3	0.11	0.11	0.1	0.137504	0.137504
ENSG00000272077	RP11-348P10.2	3.03	2.56	3.53	-0.22035	-0.463524
ENSG00000272078	RP4-734G22.3	0	0	0	#NUM!	#NUM!
ENSG00000272079	LA16c-380H5.5	0.54	0.44	0.64	-0.245112	-0.540568
ENSG00000272080	MIR502	0	0	0	#NUM!	#NUM!
ENSG00000272081	CTD-2376I4.2	0.08	0.04	0.12	-0.584963	-1.58496
ENSG00000272084	RP5-1126H10.2	0.37	0.33	0.27	0.454566	0.289507
ENSG00000272085	RP11-542A14.2	0	0	0	#NUM!	#NUM!
ENSG00000272086	CTD-2186M15.3	0.34	0.43	0.71	-1.06228	-0.723482
ENSG00000272087	RP11-379F4.7	0	0	0	#NUM!	#NUM!
ENSG00000272088	RP11-168F9.2	0	0	0	#NUM!	#NUM!
ENSG00000272092	RP11-350N15.5	0.05	0.22	0.12	-1.26303	0.874469
ENSG00000272094	RP4-665J23.4	0.7	0.48	0.27	1.3744	0.830075
ENSG00000272096	RN7SL715P	0	0	0	#NUM!	#NUM!
ENSG00000272097	RP11-421M1.8	0.16	0.07	0.12	0.415037	-0.777608
ENSG00000272100	RP11-155O18.6	0	0	0.05	#NUM!	#NUM!
ENSG00000272102	RP3-355L5.5	0.23	0.39	0.58	-1.33442	-0.572579
ENSG00000272103	CTD-2653M23.3	0.51	0.35	0.53	-0.0554951	-0.598637
ENSG00000272106	RP11-345P4.9	1.35	1.76	1.97	-0.545236	-0.16262
ENSG00000272108	AC005754.8	0.37	0.35	0.37	0	-0.0801703
ENSG00000272109	CTD-2260A17.3	0.38	0.49	0.14	1.44057	1.80735
ENSG00000272112	CTB-113P19.5	1.16	0.8	1.04	0.157541	-0.378512
ENSG00000272113	Y_RNA	0	0	0	#NUM!	#NUM!
ENSG00000272114	RP1-261G23.7	0	0	0.26	#NUM!	#NUM!
ENSG00000272115	GS1-393G12.14	0	0.09	0	#NUM!	#NUM!
ENSG00000272121	RP4-555D20.4	2.14	2.26	2.02	0.0832555	0.161967
ENSG00000272123	CTD-2366F13.2	0.32	0.42	0.26	0.29956	0.691878
ENSG00000272128	KB-1836B5.4	0.13	0.05	0.09	0.530515	-0.847997
ENSG00000272129	RP11-250B2.6	0.68	0.76	1.21	-0.8314	-0.670936
ENSG00000272130	RP11-360I2.1	0.15	0.16	0.15	0	0.0931094
ENSG00000272137	RP11-177G23.2	0.09	0.09	0.04	1.16993	1.16993
ENSG00000272138	LINC01607	0.52	0.73	0.31	0.746243	1.23563
ENSG00000272139	CTD-2544H17.2	0.06	0	0.27	-2.16993	#NUM!
ENSG00000272141	RP11-465B22.8	0.04	0	0	#NUM!	#NUM!
ENSG00000272142	RP11-428J1.5	4.84	4.63	4.09	0.242906	0.178911
ENSG00000272143	FGF14-AS2	0.47	0.58	0.64	-0.445411	-0.142019
ENSG00000272144	CTD-2035E11.5	0.11	0.15	0.12	-0.125531	0.321928
ENSG00000272145	NFYC-AS1	1.83	1.76	1.6	0.193772	0.137504
ENSG00000272146	ARF4-AS1	1.05	1.13	0.96	0.129283	0.235216
ENSG00000272148	RP11-195B17.1	1.59	1.64	1.28	0.312883	0.357552
ENSG00000272149	RP11-627J17.1	0	0.07	0.42	#NUM!	-2.58496
ENSG00000272153	RP1-286D6.5	0.04	0	0	#NUM!	#NUM!
ENSG00000272154	AC005754.7	0	0	0	#NUM!	#NUM!
ENSG00000272155	RP11-707M3.3	0.51	0.24	0.18	1.5025	0.415037
ENSG00000272156	RP11-477N3.1	0.46	0.56	0.31	0.569366	0.853159
ENSG00000272157	CTD-2168K21.2	0	0	0	#NUM!	#NUM!
ENSG00000272158	RP11-840I19.5	0.33	0.24	0.68	-1.04307	-1.5025
ENSG00000272159	RP11-350N15.6	0.92	1.42	0.55	0.742202	1.36839
ENSG00000272160	RNU4-5P	0	0	0	#NUM!	#NUM!
ENSG00000272161	RP4-713A8.1	0	0	0	#NUM!	#NUM!
ENSG00000272163	GS1-72M22.1	0.01	0	0	#NUM!	#NUM!
ENSG00000272166	SNORD5	0	0	0	#NUM!	#NUM!
ENSG00000272167	PROX1-AS1	0	0	0	#NUM!	#NUM!
ENSG00000272168	CASC15	0.35	0.3	0.27	0.374396	0.152003
ENSG00000272170	RP11-387M24.5	0.98	0.85	1.48	-0.594744	-0.800062
ENSG00000272172	RP13-582O9.7	0	0.22	0.1	#NUM!	1.1375
ENSG00000272173	U47924.31	0.18	0.38	0.25	-0.473931	0.604071
ENSG00000272175	RP4-657D16.6	0.16	0	0.16	0	#NUM!
ENSG00000272181	RP11-245J9.6	0.45	0.31	0.29	0.633872	0.0962153
ENSG00000272182	RP11-802O23.3	1.19	0.41	0.55	1.11346	-0.423808
ENSG00000272183	RP11-523H20.3	0.31	0.13	0.21	0.561879	-0.691878
ENSG00000272186	RP11-110I1.13	1.27	1.93	1.16	0.130704	0.734476
ENSG00000272189	RP3-325F22.5	0	0	0	#NUM!	#NUM!
ENSG00000272192	CTD-2532N20.1	0.03	0	0	#NUM!	#NUM!
ENSG00000272195	RP11-156E8.1	0.28	0.32	0.44	-0.652077	-0.459432
ENSG00000272196	HIST2H2AA4	0	0	0	#NUM!	#NUM!
ENSG00000272197	RN7SL803P	0	0	0	#NUM!	#NUM!
ENSG00000272202	RP11-157F20.3	0.02	0.03	0.03	-0.584963	0
ENSG00000272203	AC004775.5	0.18	0.11	0.18	0	-0.710493
ENSG00000272205	RP11-277B15.3	0.32	0.24	0.22	0.540568	0.125531
ENSG00000272209	RP3-500L14.2	0.32	0.24	0.32	0	-0.415037
ENSG00000272211	RP11-347P5.1	0.17	0.03	0.06	1.5025	-1
ENSG00000272215	U7	0	0	0	#NUM!	#NUM!
ENSG00000272217	XXbac-BPG157A10.21	0.92	0.52	0.36	1.35364	0.530515
ENSG00000272218	RP11-11N5.3	0	0	0	#NUM!	#NUM!
ENSG00000272219	CTB-181H17.1	0.03	0.07	0.02	0.584963	1.80735
ENSG00000272221	XXbac-BPG181B23.7	2.75	3.11	2.94	-0.0963845	0.0810984
ENSG00000272223	RP1-20C7.6	1.61	0.5	1.16	0.472936	-1.21412
ENSG00000272226	RP11-63G10.3	0.11	0.12	0.29	-1.39855	-1.27302
ENSG00000272230	MIR3666	0	0	0	#NUM!	#NUM!
ENSG00000272232	RN7SL726P	0	0	0	#NUM!	#NUM!
ENSG00000272234	CTD-2325A15.5	0	0	0.03	#NUM!	#NUM!
ENSG00000272235	RP11-22L13.1	0	0	0	#NUM!	#NUM!
ENSG00000272236	XXbac-BPG170G13.32	0.19	0.2	0.09	1.078	1.152
ENSG00000272237	SNORA25	0	0	0	#NUM!	#NUM!
ENSG00000272239	CTB-108O6.2	0	0	0	#NUM!	#NUM!
ENSG00000272240	RP5-855D21.1	0.04	0	0.22	-2.45943	#NUM!
ENSG00000272243	RP11-554D15.3	0	0	0	#NUM!	#NUM!
ENSG00000272247	RP11-379F4.9	0.03	0.03	0	#NUM!	#NUM!
ENSG00000272248	RP3-406P24.4	0	0.13	0.08	#NUM!	0.70044
ENSG00000272249	KB-1958F4.2	0	0	0	#NUM!	#NUM!
ENSG00000272250	RP11-346C20.4	0	0.42	0.08	#NUM!	2.39232
ENSG00000272253	RNA5SP386	0	0	0	#NUM!	#NUM!
ENSG00000272254	RP11-531A24.7	0	0	0	#NUM!	#NUM!
ENSG00000272255	CTD-3224K15.3	0	0	0.07	#NUM!	#NUM!
ENSG00000272256	RP11-489E7.4	0	0	0	#NUM!	#NUM!
ENSG00000272259	LINC01749	0	0	0	#NUM!	#NUM!
ENSG00000272262	RNU6-89P	0	0	0	#NUM!	#NUM!
ENSG00000272263	RP11-767C1.2	0.36	0.45	0.81	-1.16993	-0.847997
ENSG00000272264	RP11-92K15.3	0.11	0.11	0.13	-0.241008	-0.241008
ENSG00000272265	CTD-2287O16.4	0.04	0.14	0.34	-3.08746	-1.28011
ENSG00000272267	RP11-375N15.2	0.13	0.09	0.16	-0.29956	-0.830075
ENSG00000272269	RP11-500C11.3	0.84	0.84	1.14	-0.440573	-0.440573
ENSG00000272273	XXbac-BPG252P9.10	0.54	0.28	0.56	-0.0524674	-1
ENSG00000272274	LINC00551	0.02	0	0.03	-0.584963	#NUM!
ENSG00000272275	RP11-791G15.2	0.59	0.66	0.46	0.359081	0.520832
ENSG00000272277	RP1-40E16.12	0.14	0.14	0.09	0.63743	0.63743
ENSG00000272279	RP11-157J24.2	0	0	0	#NUM!	#NUM!
ENSG00000272282	LINC02084	0.23	0.11	0	#NUM!	#NUM!
ENSG00000272288	RP11-140K17.3	1.74	2.17	1.72	0.0166787	0.335286
ENSG00000272293	RP11-91J19.3	0.03	0.33	0.12	-2	1.45943
ENSG00000272296	SNORD96A	23.45	25.41	36.66	-0.644619	-0.52881
ENSG00000272297	RP11-215A19.2	0	0	0	#NUM!	#NUM!
ENSG00000272299	RP11-394A14.4	0.08	0.03	0.29	-1.85798	-3.27302
ENSG00000272301	RP11-111M22.4	1.29	1.5	1.64	-0.346325	-0.128733
ENSG00000272304	RP11-19C24.1	0	0.11	0	#NUM!	#NUM!
ENSG00000272308	RP11-231G3.1	0.52	0.62	0.74	-0.509014	-0.255257
ENSG00000272312	RP11-239L20.6	0.05	0.1	0.32	-2.67807	-1.67807
ENSG00000272316	XXbac-BPGBPG55C20.2	5.25	4.36	4.14	0.342687	0.0746974
ENSG00000272320	RP11-506K6.4	0.02	0	0	#NUM!	#NUM!
ENSG00000272321	KB-1517D11.4	0	0	0	#NUM!	#NUM!
ENSG00000272323	CTD-2517O10.6	0.16	0.36	0.34	-1.08746	0.0824622
ENSG00000272324	CTD-2154B17.4	0.11	0.06	0.11	0	-0.874469
ENSG00000272325	NUDT3	30.49	29.54	31.64	-0.0534134	-0.0990798
ENSG00000272329	RP11-65L19.4	0	0.03	0	#NUM!	#NUM!
ENSG00000272330	AC002044.4	0	0	0	#NUM!	#NUM!
ENSG00000272333	KMT2B	7.18	5.29	4.81	0.577947	0.137231
ENSG00000272334	RP11-129K12.1	0.29	0.19	0.1	1.53605	0.925999
ENSG00000272335	RP11-53O19.3	6.79	6.43	5.79	0.229848	0.151255
ENSG00000272337	RNU6-90P	0	0	0.39	#NUM!	#NUM!
ENSG00000272338	RP11-722E23.2	2.1	1.12	2.89	-0.46068	-1.36757
ENSG00000272341	RP1-151F17.2	2.32	2.5	2.41	-0.0549083	0.0528949
ENSG00000272342	LINC01115	0	0	0	#NUM!	#NUM!
ENSG00000272343	RP11-140I16.3	0.64	1.09	0.65	-0.0223678	0.745817
ENSG00000272344	SNORD114-21	0	0	0	#NUM!	#NUM!
ENSG00000272345	RP1-30M3.5	1.04	1.48	1.46	-0.489385	0.0196288
ENSG00000272347	RP11-43F13.4	0	0	0	#NUM!	#NUM!
ENSG00000272351	RNA5SP506	0	0	0	#NUM!	#NUM!
ENSG00000272354	RP11-307L14.2	0.45	0.23	0.43	0.0655883	-0.902703
ENSG00000272356	RP5-1112D6.8	2.35	1.39	1.72	0.450252	-0.307324
ENSG00000272359	RNU4-89P	0	0	0	#NUM!	#NUM!
ENSG00000272360	RP11-359I18.5	0.4	0.05	0	#NUM!	#NUM!
ENSG00000272361	GS1-166A23.2	0.24	0.87	0.19	0.337035	2.19502
ENSG00000272362	RP4-781K5.9	0	0	0	#NUM!	#NUM!
ENSG00000272366	RP11-573G6.10	0	0	0	#NUM!	#NUM!
ENSG00000272367	CTC-428H11.2	1.23	1.28	0.79	0.638734	0.696219
ENSG00000272368	RP4-605O3.4	0.41	0.38	0.23	0.83399	0.724366
ENSG00000272369	RP11-446N19.1	0.65	1.15	0.62	0.0681715	0.891294
ENSG00000272370	RP11-307L14.1	0.88	1.02	1.26	-0.517848	-0.304855
ENSG00000272371	RP11-25O10.2	0.05	0.05	0	#NUM!	#NUM!
ENSG00000272372	RP11-441F2.5	0	0.01	0	#NUM!	#NUM!
ENSG00000272374	RP3-329A5.8	0.88	0.71	1.03	-0.227069	-0.536753
ENSG00000272375	RP11-51J9.6	0.16	0.23	0.15	0.0931094	0.616671
ENSG00000272379	RP1-257A7.5	0.92	2.29	0.75	0.294743	1.61039
ENSG00000272380	MIR3976	0	0	0	#NUM!	#NUM!
ENSG00000272381	RP11-192P3.4	0.19	0.29	0.11	0.788496	1.39855
ENSG00000272382	CTD-2035E11.4	0	0.02	0.08	#NUM!	-2
ENSG00000272384	RP11-44N11.2	0.02	0	0	#NUM!	#NUM!
ENSG00000272386	RP11-666A8.12	0.42	0.05	0.1	2.07039	-1
ENSG00000272389	CTC-487M23.7	0.12	0.44	0.06	1	2.87447
ENSG00000272391	POM121C	21.5	18.99	24.12	-0.165893	-0.34499
ENSG00000272393	RNU6-92P	0	0	0	#NUM!	#NUM!
ENSG00000272396	CTC-490G23.4	0	0	0	#NUM!	#NUM!
ENSG00000272397	RP11-497D6.5	0	0	0	#NUM!	#NUM!
ENSG00000272398	CD24	7.33	9.56	7.11	0.0439636	0.427161
ENSG00000272402	RP1-30M3.6	0.05	0.05	0.2	-2	-2
ENSG00000272405	RP11-284F21.10	0.42	0.53	0.19	1.14439	1.47999
ENSG00000272406	RP11-185E12.2	0	0	0	#NUM!	#NUM!
ENSG00000272411	RP11-44B19.1	0.63	0.43	0.87	-0.465664	-1.01668
ENSG00000272412	RN7SL778P	0	0	0.08	#NUM!	#NUM!
ENSG00000272416	CTD-2081C10.7	0.1	0.08	0	#NUM!	#NUM!
ENSG00000272417	CTD-2199O4.6	0.09	0	0.09	0	#NUM!
ENSG00000272418	RP11-762H8.4	0	0	0	#NUM!	#NUM!
ENSG00000272420	RP4-740C4.7	0.56	0.42	0.25	1.1635	0.748461
ENSG00000272425	RP11-363E6.4	0.01	0.02	0	#NUM!	#NUM!
ENSG00000272426	RP11-108M9.6	0.29	0.2	0.23	0.334419	-0.201634
ENSG00000272428	RP11-704J17.5	0	0.06	0	#NUM!	#NUM!
ENSG00000272430	RP11-38L15.8	1.88	1.78	1.66	0.179549	0.100694
ENSG00000272431	RP11-281O15.8	0.11	0	0.11	0	#NUM!
ENSG00000272432	RP3-465N24.6	0.08	0.22	0.28	-1.80735	-0.347923
ENSG00000272434	RP13-131K19.6	0	0.06	0.1	#NUM!	-0.736966
ENSG00000272435	RNA5SP357	0	0	0	#NUM!	#NUM!
ENSG00000272438	RP11-54O7.16	0	0.06	0	#NUM!	#NUM!
ENSG00000272439	RNU6-91P	0	0	0	#NUM!	#NUM!
ENSG00000272440	RP11-379F4.6	0.11	0	0.64	-2.54057	#NUM!
ENSG00000272444	RP11-1017G21.6	0.28	0.41	0.34	-0.280108	0.270089
ENSG00000272445	RNU6-84P	0	0	0	#NUM!	#NUM!
ENSG00000272447	RP11-182L21.6	0.45	1.03	0.68	-0.59561	0.599038
ENSG00000272449	RP3-395M20.12	1.19	1.17	1.09	0.126633	0.10218
ENSG00000272455	RP4-758J18.13	2.8	2.55	3.52	-0.330149	-0.465078
ENSG00000272456	CTD-2342N23.3	0	0	0	#NUM!	#NUM!
ENSG00000272457	RP11-1070A24.2	0.41	0.55	0.16	1.35755	1.78136
ENSG00000272458	MIR432	0	0	0	#NUM!	#NUM!
ENSG00000272459	RP11-1277A3.3	0.45	0.27	0.04	3.49185	2.75489
ENSG00000272460	SNORD115-40	NA	NA	NA	#VALUE!	#VALUE!
ENSG00000272461	RP11-689C9.1	0	0.21	0	#NUM!	#NUM!
ENSG00000272462	U91328.19	3.39	3.07	3.18	0.0922585	-0.0507881
ENSG00000272463	RP11-532F6.3	0.46	0.7	1.28	-1.47644	-0.870717
ENSG00000272465	RP1-136B1.1	0.57	0.67	0.35	0.703607	0.936806
ENSG00000272468	RP1-86C11.7	2.26	2.21	2.45	-0.116459	-0.148735
ENSG00000272469	RN7SL760P	0.35	0.09	0.17	1.04182	-0.917538
ENSG00000272472	RP11-95G17.2	0.11	0.03	0.08	0.459432	-1.41504
ENSG00000272473	AC006273.4	0.67	0.69	0.35	0.936806	0.979241
ENSG00000272474	SNORD113-5	0	0	0	#NUM!	#NUM!
ENSG00000272476	RP1-191J18.66	0.22	0.34	0.27	-0.295456	0.332575
ENSG00000272477	RP11-158G18.1	0	0	0	#NUM!	#NUM!
ENSG00000272478	RP1-317E23.7	0.11	0.44	0.31	-1.49476	0.505235
ENSG00000272479	RP11-301G7.1	0	0	0	#NUM!	#NUM!
ENSG00000272482	RP11-474O21.5	0	0	0	#NUM!	#NUM!
ENSG00000272483	RP11-169K17.3	0.03	0	0	#NUM!	#NUM!
ENSG00000272485	RP11-284J1.1	0	0	0	#NUM!	#NUM!
ENSG00000272486	RP11-532M24.1	0.04	0.16	0.11	-1.45943	0.540568
ENSG00000272489	RP11-182L21.5	1.94	2.59	2.57	-0.405712	0.0111837
ENSG00000272491	RP5-1024N4.4	0	0	0	#NUM!	#NUM!
ENSG00000272498	RP11-415F23.3	0.83	0.78	0.38	1.12711	1.03747
ENSG00000272501	XXbac-BPG299F13.17	2.85	2.44	1.86	0.615659	0.391579
ENSG00000272502	RP11-713M15.2	0	0.03	0.08	#NUM!	-1.41504
ENSG00000272505	RP11-981G7.6	0.47	0.5	0.5	-0.0892673	0
ENSG00000272506	RP4-535B20.4	0.17	0	0	#NUM!	#NUM!
ENSG00000272507	RNU6-88P	0	0	0	#NUM!	#NUM!
ENSG00000272509	RP11-347C18.5	0.27	0.46	0.39	-0.530515	0.23816
ENSG00000272510	RP4-680D5.8	0.37	0.39	0.18	1.03953	1.11548
ENSG00000272512	RP11-54O7.17	0.18	0.1	0.09	1	0.152003
ENSG00000272514	CFAP206	0.06	0.08	0.07	-0.222392	0.192645
ENSG00000272515	RP11-29P20.1	0.03	0.09	0.01	1.58496	3.16993
ENSG00000272516	RP11-573G6.9	0.1	0.18	0.07	0.514573	1.36257
ENSG00000272518	RP11-26J3.3	0.98	0.83	0.62	0.660514	0.420843
ENSG00000272519	RP11-105N14.2	0	0	0	#NUM!	#NUM!
ENSG00000272523	LINC01023	0.91	1.13	0.92	-0.0157673	0.296617
ENSG00000272524	RP11-254F7.4	0.2	0.2	0.38	-0.925999	-0.925999
ENSG00000272525	RP11-79P5.9	0.37	0.55	0.79	-1.09433	-0.522421
ENSG00000272529	RP11-415F23.4	1.07	0.8	0.42	1.34915	0.929611
ENSG00000272533	SNORA28	4.81	5.94	4.84	-0.00897015	0.295456
ENSG00000272536	RN7SL840P	0	0.09	0	#NUM!	#NUM!
ENSG00000272537	GS1-166A23.1	0.39	0	0.5	-0.358454	#NUM!
ENSG00000272540	XXbac-BPG252P9.9	0.26	0.29	0.47	-0.854149	-0.696608
ENSG00000272541	XXbac-BPGBPG55C20.1	0	1.14	0	#NUM!	#NUM!
ENSG00000272542	RP11-255P5.2	0.12	0.23	0.15	-0.321928	0.616671
ENSG00000272543	MIR4787	0	0	0	#NUM!	#NUM!
ENSG00000272545	CTC-527H23.4	0	0	0	#NUM!	#NUM!
ENSG00000272549	RP11-351J23.2	0	0	0	#NUM!	#NUM!
ENSG00000272551	RP11-324L17.1	6.18	3.22	4.88	0.340726	-0.59982
ENSG00000272554	RP11-317L10.1	0	0	0	#NUM!	#NUM!
ENSG00000272555	RP11-459I19.1	0.05	0.05	0	#NUM!	#NUM!
ENSG00000272558	U91328.21	0	0	0	#NUM!	#NUM!
ENSG00000272562	RP11-396C23.4	0.21	0.04	0.24	-0.192645	-2.58496
ENSG00000272563	RP11-480C16.1	0.92	1.51	0.82	0.16601	0.880853
ENSG00000272564	RP11-548P2.2	0	0.05	0.04	#NUM!	0.321928
ENSG00000272566	RP11-462G22.2	1.12	1.22	2.5	-1.15843	-1.03505
ENSG00000272567	RP11-73K9.3	0.19	0.06	0.3	-0.658963	-2.32193
ENSG00000272568	CTB-113D17.1	0.16	0.24	0.05	1.67807	2.26303
ENSG00000272572	RP11-179B2.2	0.18	0.24	0.13	0.469485	0.884523
ENSG00000272574	RP11-359K18.4	3.75	3.95	3.55	0.0790716	0.154034
ENSG00000272575	LINC02098	0.13	0.09	0.08	0.70044	0.169925
ENSG00000272576	RP11-365H22.2	0.86	0.92	0.73	0.23644	0.333737
ENSG00000272579	RP11-101E13.5	2.39	1.54	2.4	-0.00602379	-0.640104
ENSG00000272582	RP5-1039K5.17	NA	NA	NA	#VALUE!	#VALUE!
ENSG00000272583	RP11-344P13.6	0.09	0.64	0.38	-2.078	0.752072
ENSG00000272588	RP11-440L14.4	0.06	0	0.03	1	#NUM!
ENSG00000272589	ZSWIM8-AS1	1.33	1.18	1.71	-0.36257	-0.535209
ENSG00000272592	RP11-63A2.2	0	0	0	#NUM!	#NUM!
ENSG00000272593	RP11-339B21.11	NA	NA	NA	#VALUE!	#VALUE!
ENSG00000272597	RP11-446H18.6	0.27	0.24	0.15	0.847997	0.678072
ENSG00000272599	RP11-152N13.16	2.01	2.29	1.31	0.617629	0.805781
ENSG00000272600	AC007308.7	0	0	0	#NUM!	#NUM!
ENSG00000272602	ZNF595	3.01	3.42	2.18	0.465435	0.649668
ENSG00000272604	RP11-251G23.5	0.59	0.77	1.03	-0.803857	-0.419714
ENSG00000272606	RP11-554J4.1	3.29	4.99	2.6	0.339576	0.940528
ENSG00000272609	RP11-461M2.2	0.13	0.04	0.04	1.70044	0
ENSG00000272619	RP11-563K23.1	0	0	0	#NUM!	#NUM!
ENSG00000272620	AFAP1-AS1	6.04	6.67	5.95	0.0216589	0.164797
ENSG00000272622	RP11-395N3.2	0.45	0.28	1.23	-1.45066	-2.13516
ENSG00000272625	RP11-737O24.5	0.14	0	0.08	0.807355	#NUM!
ENSG00000272626	RP11-468N14.13	0	0.04	0.04	#NUM!	0
ENSG00000272627	RP11-354E23.5	0.29	0	0.4	-0.463947	#NUM!
ENSG00000272630	RP11-344N10.5	0.44	0.43	0.4	0.137504	0.104337
ENSG00000272631	RP11-359E3.4	0.44	0.5	0.58	-0.398549	-0.214125
ENSG00000272632	RP11-362F19.3	0	0	0	#NUM!	#NUM!
ENSG00000272635	LLNLF-65H9.1	0.12	0.07	0.07	0.777608	0
ENSG00000272636	DOC2B	0.11	0.05	0.16	-0.540568	-1.67807
ENSG00000272638	GS1-114I9.1	0.72	0.72	0.15	2.26303	2.26303
ENSG00000272642	CTD-2234N14.1	0	0	0	#NUM!	#NUM!
ENSG00000272644	RP11-33O4.1	1.91	1.87	1.87	0.0305344	0
ENSG00000272646	RP11-188P17.2	0.2	0.35	0.52	-1.37851	-0.571157
ENSG00000272650	RP11-571I18.4	1.12	1.91	2.14	-0.934112	-0.164038
ENSG00000272654	RP11-422P24.11	0.42	0.17	0.3	0.485427	-0.819428
ENSG00000272656	RP11-219D15.3	0.19	0.06	0.47	-1.30666	-2.96963
ENSG00000272660	RP11-145M9.6	0.51	0	0.49	0.0577155	#NUM!
ENSG00000272661	RP4-548D19.3	1.59	1.67	1.42	0.163136	0.233957
ENSG00000272662	RP11-190C22.8	0.08	0.09	0.16	-1	-0.830075
ENSG00000272663	RP11-191L17.1	0.59	0.45	0.35	0.75336	0.36257
ENSG00000272666	CTA-384D8.35	0	0	0	#NUM!	#NUM!
ENSG00000272667	RP11-395A13.2	0.88	1.82	1.69	-0.941448	0.106915
ENSG00000272668	RP11-190A12.8	1.79	2.09	1.04	0.783376	1.00692
ENSG00000272669	RP3-508I15.21	3.14	4.05	1.93	0.702164	1.06932
ENSG00000272672	RP11-302M6.5	0	0	0	#NUM!	#NUM!
ENSG00000272674	PCDHB16	1.43	0.73	1.78	-0.315862	-1.28591
ENSG00000272677	RP11-127B20.3	0.23	1.04	0.78	-1.76184	0.415037
ENSG00000272678	RP11-797D24.4	0.16	0.06	0	#NUM!	#NUM!
ENSG00000272681	FAM223B	NA	NA	NA	#VALUE!	#VALUE!
ENSG00000272682	AC004471.10	0.04	0.08	0.05	-0.321928	0.678072
ENSG00000272686	RP11-390E23.6	2.97	2.73	2.8	0.0850361	-0.0365259
ENSG00000272688	RP13-270P17.3	1.51	2.03	0.97	0.638492	1.06542
ENSG00000272689	RP4-539M6.21	0.2	0.14	0	#NUM!	#NUM!
ENSG00000272690	LINC02018	0.3	0.45	0.4	-0.415037	0.169925
ENSG00000272691	RP11-290M5.4	0.38	0.39	0.73	-0.941897	-0.904422
ENSG00000272692	RP11-399K21.14	0	0.02	0.01	#NUM!	1
ENSG00000272693	RP11-479O9.4	0.09	0.13	0.11	-0.289507	0.241008
ENSG00000272694	RP1-63G5.8	0	0	0	#NUM!	#NUM!
ENSG00000272695	GAS6-AS2	4.63	5.46	7.1	-0.616807	-0.378918
ENSG00000272696	RP11-339B21.13	0.37	0.3	0.32	0.209453	-0.0931094
ENSG00000272699	RP11-145M9.5	0.33	0.13	0.08	2.04439	0.70044
ENSG00000272701	MESTIT1	0.01	0.01	0.02	-1	-1
ENSG00000272702	RP11-44N22.3	0	0.1	0.05	#NUM!	1
ENSG00000272703	RP11-78A19.4	0.21	0.54	0.15	0.485427	1.848
ENSG00000272707	RP11-534C12.1	0.67	0.69	0.16	2.06609	2.10852
ENSG00000272710	CTD-2026G6.3	0	0	0	#NUM!	#NUM!
ENSG00000272711	RP11-259N19.1	0.83	0.98	1.26	-0.60224	-0.36257
ENSG00000272715	RP4-753F5.1	0	0	0	#NUM!	#NUM!
ENSG00000272716	RP11-563N4.1	0.9	0.59	0.79	0.188072	-0.421138
ENSG00000272717	RP11-342I1.2	0.05	0	0.16	-1.67807	#NUM!
ENSG00000272719	CTB-161C1.1	0	0	0	#NUM!	#NUM!
ENSG00000272720	CTA-228A9.3	0.51	0.44	0.52	-0.0280144	-0.241008
ENSG00000272721	RP11-778D9.12	0	0.52	0.24	#NUM!	1.11548
ENSG00000272724	OR7E47P	0	0	0	#NUM!	#NUM!
ENSG00000272727	RP11-142A22.4	0	0	0	#NUM!	#NUM!
ENSG00000272729	RP11-387A1.5	0.12	0.05	0.05	1.26303	0
ENSG00000272732	RP5-1159O4.2	0.28	0.19	0.23	0.283793	-0.275634
ENSG00000272733	KB-208E9.1	0.14	0.04	0.02	2.80735	1
ENSG00000272734	ADIRF-AS1	1.98	1.63	1.51	0.390952	0.110323
ENSG00000272735	RP11-467P9.1	0.1	0.1	0.1	0	0
ENSG00000272742	CTB-43P18.1	0	0	0.09	#NUM!	#NUM!
ENSG00000272744	RP11-367N14.3	0.79	0.29	0.39	1.01838	-0.427421
ENSG00000272745	RP5-1007H16.1	0.71	0.67	0.37	0.940294	0.856636
ENSG00000272746	RP11-53B2.6	0.07	0.03	0.06	0.222392	-1
ENSG00000272748	RP11-222G7.2	0	0.08	0	#NUM!	#NUM!
ENSG00000272750	RP11-378J18.8	0.91	0.78	1.04	-0.192645	-0.415037
ENSG00000272754	AL133245.2	0.31	0.11	0.21	0.561879	-0.932886
ENSG00000272755	RP11-326G21.1	4.31	3.77	4.06	0.0862081	-0.106915
ENSG00000272758	RP11-299J3.8	0.67	0.37	0.64	0.0660892	-0.790547
ENSG00000272760	RP11-5C23.1	1.66	1.88	1.69	-0.02584	0.153709
ENSG00000272763	RP11-357H14.17	0.03	0.03	0	#NUM!	#NUM!
ENSG00000272764	RP11-318E3.9	1.39	1.01	0.86	0.692676	0.231947
ENSG00000272767	JMJD1C-AS1	0.22	0.27	0.15	0.552541	0.847997
ENSG00000272768	RP4-673M15.1	0.11	0.12	0.13	-0.241008	-0.115477
ENSG00000272769	RP11-725P16.2	0.7	0.43	0.72	-0.040642	-0.74366
ENSG00000272770	RP11-74E22.5	0.1	0.13	0.06	0.736966	1.11548
ENSG00000272774	RP11-433A10.3	0	0	0	#NUM!	#NUM!
ENSG00000272777	RP11-571L19.8	2.07	1.65	2.42	-0.225376	-0.552541
ENSG00000272780	RP11-822E23.8	0	0	0	#NUM!	#NUM!
ENSG00000272783	RP13-1016M1.2	0	0	0	#NUM!	#NUM!
ENSG00000272784	RP11-335L23.5	0	0.16	0	#NUM!	#NUM!
ENSG00000272787	KB-226F1.2	0.6	0.31	0.43	0.480626	-0.472068
ENSG00000272788	RP11-674N23.4	0.37	0.29	0.06	2.62449	2.27302
ENSG00000272789	RP11-286H15.1	1	0.67	0.79	0.340075	-0.237692
ENSG00000272791	RP11-464F9.22	0.29	0.49	0.3	-0.0489096	0.707819
ENSG00000272795	RP11-602N24.3	0.47	0.12	0.23	1.03103	-0.938599
ENSG00000272797	RP11-368I23.3	0.33	0.29	0.04	3.04439	2.85798
ENSG00000272798	CTA-390C10.9	0	0	0	#NUM!	#NUM!
ENSG00000272799	RP11-474N24.6	0.17	0.04	0.08	1.08746	-1
ENSG00000272800	RP11-438L19.1	0.97	1.07	0.89	0.124179	0.265734
ENSG00000272801	RP1-170O19.23	0	0	0	#NUM!	#NUM!
ENSG00000272804	KRTAP10-7	0	0	0	#NUM!	#NUM!
ENSG00000272807	RP11-260M2.1	2.12	1.52	2.18	-0.0402639	-0.520257
ENSG00000272810	U91328.22	0.63	0.65	0.61	0.0465426	0.0916305
ENSG00000272812	RP5-855D21.3	1.23	1.27	1.77	-0.525091	-0.478921
ENSG00000272814	RP11-15I20.1	0	0.17	0.08	#NUM!	1.08746
ENSG00000272817	RP11-402D21.2	0.5	0.26	0.41	0.286304	-0.657112
ENSG00000272821	CTA-384D8.36	1.29	0.95	0.81	0.671377	0.230006
ENSG00000272823	RP11-295M18.6	0	0.04	0	#NUM!	#NUM!
ENSG00000272824	RP6-74O6.6	0.05	0.15	0	#NUM!	#NUM!
ENSG00000272825	LL21NC02-1C16.2	0.37	1.01	1.12	-1.5979	-0.149143
ENSG00000272827	RP11-445P19.3	0	0	0	#NUM!	#NUM!
ENSG00000272829	XXbac-B135H6.18	0.21	0.39	0.72	-1.77761	-0.884523
ENSG00000272831	RP11-792A8.4	2.19	2.63	1.54	0.508001	0.772132
ENSG00000272832	RP11-91K8.5	0.16	0	0	#NUM!	#NUM!
ENSG00000272834	RP5-1042K10.13	0.05	0	0	#NUM!	#NUM!
ENSG00000272836	RP3-402G11.27	0	0.09	0.04	#NUM!	1.16993
ENSG00000272839	RP11-452C13.1	0	0	0	#NUM!	#NUM!
ENSG00000272840	RP11-379B18.6	0.09	0	0	#NUM!	#NUM!
ENSG00000272841	RP3-428L16.2	0.35	0.51	0.53	-0.598637	-0.0554951
ENSG00000272842	RP11-513M16.7	0.18	0.22	0.69	-1.9386	-1.64909
ENSG00000272843	RP11-313P13.5	0.48	0.35	0.24	1	0.544321
ENSG00000272844	RP11-484K9.4	0.11	0.06	0.16	-0.540568	-1.41504
ENSG00000272848	RP1-137D17.2	0.03	0.06	0.15	-2.32193	-1.32193
ENSG00000272849	RP11-347I19.8	0	0	0	#NUM!	#NUM!
ENSG00000272851	RP11-801F7.1	0.36	0.56	0.48	-0.415037	0.222392
ENSG00000272853	RP11-398C13.6	1.21	1.69	1.15	0.0733732	0.555389
ENSG00000272854	RP4-593H12.1	0.33	0.38	0.08	2.04439	2.24793
ENSG00000272855	RP5-1102E8.3	0	0	0	#NUM!	#NUM!
ENSG00000272856	RP11-710E1.2	0	0	0	#NUM!	#NUM!
ENSG00000272858	CTA-292E10.8	0.03	0.11	0.03	0	1.87447
ENSG00000272861	RP11-332H14.1	0.11	0.06	0.1	0.137504	-0.736966
ENSG00000272862	RP11-814H16.2	0.37	0.21	0.32	0.209453	-0.607683
ENSG00000272864	RP11-17E13.2	0.54	0.48	0.52	0.0544478	-0.115477
ENSG00000272865	RP11-561I11.4	0	0	0	#NUM!	#NUM!
ENSG00000272866	RP11-12D24.10	0	0	0.06	#NUM!	#NUM!
ENSG00000272870	RP11-798M19.6	13.84	11.63	12.26	0.174885	-0.0761079
ENSG00000272871	RP11-408A13.4	1.03	0.98	0.95	0.116645	0.0448542
ENSG00000272872	LL22NC03-N14H11.1	21.64	23.68	20.69	0.0647669	0.194735
ENSG00000272874	RP5-1103G7.10	0.04	0.13	0.05	-0.321928	1.37851
ENSG00000272880	RP11-33M22.2	0	0	0	#NUM!	#NUM!
ENSG00000272885	RP11-2H3.6	0.25	0.21	0.14	0.836501	0.584963
ENSG00000272886	DCP1A	10.69	10.09	9.19	0.218125	0.134789
ENSG00000272888	LINC01578	18.12	18.91	22.8	-0.331451	-0.269884
ENSG00000272892	RP11-57G10.8	0.17	0.24	0.18	-0.0824622	0.415037
ENSG00000272894	RP5-1159O4.1	0.69	0.5	0.46	0.584963	0.120294
ENSG00000272895	RP11-98C1.2	0	0	0	#NUM!	#NUM!
ENSG00000272899	RP11-309L24.4	0.36	0.32	0.28	0.36257	0.192645
ENSG00000272902	TBC1D8-AS1	0.12	0.1	0.12	0	-0.263034
ENSG00000272905	RP11-265E18.1	0.85	0.27	0.75	0.180572	-1.47393
ENSG00000272906	RP11-533E19.7	0.43	0.91	0.53	-0.301656	0.779874
ENSG00000272908	RP11-121A8.1	0.02	0.05	0.03	-0.584963	0.736966
ENSG00000272909	CTD-2555O16.4	1.52	1.4	1.23	0.305413	0.186769
ENSG00000272910	RP11-15L13.4	0.61	0.59	0.51	0.258312	0.210218
ENSG00000272911	RP11-74E22.6	0.58	0.08	0.14	2.05063	-0.807355
ENSG00000272912	RP11-724N1.1	0	0	0.02	#NUM!	#NUM!
ENSG00000272913	RP11-440D17.3	4.79	5.22	4.85	-0.0179591	0.106065
ENSG00000272914	RP11-330O11.3	0.51	1	0.46	0.148863	1.12029
ENSG00000272915	RP11-62J1.4	0	0	0	#NUM!	#NUM!
ENSG00000272917	RP11-705C15.5	9.5	9.59	7.93	0.260607	0.27421
ENSG00000272918	CTB-152G17.6	0.29	0.35	0.24	0.273018	0.544321
ENSG00000272922	RP11-329B9.5	0	0	0	#NUM!	#NUM!
ENSG00000272923	RP11-391L3.1	0	0	0	#NUM!	#NUM!
ENSG00000272927	RP11-1191J2.5	0	0	0	#NUM!	#NUM!
ENSG00000272931	RP5-943J3.2	0.11	0.03	0.16	-0.540568	-2.41504
ENSG00000272933	RP11-47A8.5	0.06	0.03	0.01	2.58496	1.58496
ENSG00000272934	RP11-392E22.10	2.59	2.24	3.16	-0.286972	-0.496426
ENSG00000272936	RP11-700J17.2	2.82	3.02	5.51	-0.966357	-0.867504
ENSG00000272940	CTA-384D8.33	0.19	0	0.09	1.078	#NUM!
ENSG00000272941	RP11-134L10.1	0.14	0.14	0.03	2.22239	2.22239
ENSG00000272942	CTA-246H3.12	0	0	0	#NUM!	#NUM!
ENSG00000272944	CTD-2308L22.1	0.03	0.14	0.08	-1.41504	0.807355
ENSG00000272945	CTD-3216D2.5	0.7	0.32	0.27	1.3744	0.245112
ENSG00000272948	AP001412.1	0.14	0.26	0.16	-0.192645	0.70044
ENSG00000272950	RP11-307C18.1	0.21	0.18	0.23	-0.131245	-0.353637
ENSG00000272953	RP11-1275H24.2	0.29	0.26	0.43	-0.568284	-0.725825
ENSG00000272954	KB-1440D3.13	0.53	0.55	0.51	0.0554951	0.108934
ENSG00000272958	CMP21-97G8.2	0.14	0.09	0.04	1.80735	1.16993
ENSG00000272966	RP11-686O6.1	0	0.18	0.09	#NUM!	1
ENSG00000272967	RP11-190C22.9	0	0	0	#NUM!	#NUM!
ENSG00000272969	RP11-528I4.2	0.08	0.1	0.05	0.678072	1
ENSG00000272970	RP11-329B9.4	0.14	0.26	0.08	0.807355	1.70044
ENSG00000272971	RP11-284F21.11	0	0	0	#NUM!	#NUM!
ENSG00000272973	KB-1125A3.11	0.26	0.24	0.28	-0.106915	-0.222392
ENSG00000272977	CTA-390C10.10	0.49	0.36	0.56	-0.192645	-0.63743
ENSG00000272979	RP11-647K16.1	2.38	1.6	1.49	0.675649	0.10276
ENSG00000272981	CTD-2234N14.2	0	0	0	#NUM!	#NUM!
ENSG00000272982	RP5-1180E21.4	0.27	0	0	#NUM!	#NUM!
ENSG00000272983	RP11-508N22.12	0.2	0.21	0.25	-0.321928	-0.251539
ENSG00000272984	RP11-85E16.1	0	0	0	#NUM!	#NUM!
ENSG00000272986	RP11-46J23.1	0.21	0.27	0.43	-1.03395	-0.671377
ENSG00000272988	RP11-150D20.5	0	0	0	#NUM!	#NUM!
ENSG00000272989	LINC02012	0.25	0.18	0.19	0.395929	-0.0780025
ENSG00000272990	RP11-305K5.1	5.69	5.31	5.37	0.0835066	-0.0162102
ENSG00000272991	AF129408.17	0.05	0.05	0.37	-2.88753	-2.88753
ENSG00000272993	RP11-196G18.24	0.95	1.41	1.48	-0.639598	-0.069902
ENSG00000272994	RP11-332H14.2	1.21	1.24	1.22	-0.0118741	0.023459
ENSG00000272995	RP11-362J17.1	0.07	0.22	0	#NUM!	#NUM!
ENSG00000273001	RP11-118K6.3	0.52	0.5	0.23	1.17688	1.12029
ENSG00000273002	RP11-336K24.12	0.28	0.24	0.21	0.415037	0.192645
ENSG00000273004	GS1-279B7.2	0.16	0.11	0.18	-0.169925	-0.710493
ENSG00000273006	RP11-314C9.2	0	0	0	#NUM!	#NUM!
ENSG00000273007	RP11-170N16.3	0.44	0.66	0.23	0.93587	1.52083
ENSG00000273008	RP11-351D16.3	0.23	0.16	0.23	0	-0.523562
ENSG00000273009	RP11-352G9.1	0.17	0.14	0	#NUM!	#NUM!
ENSG00000273010	RP11-96K19.5	0.03	0.06	0.05	-0.736966	0.263034
ENSG00000273011	RP11-728K20.3	0.06	0.03	0	#NUM!	#NUM!
ENSG00000273012	RP11-90B22.1	0.27	0.19	0.44	-0.704544	-1.2115
ENSG00000273013	CTD-2002J20.1	0	0	0	#NUM!	#NUM!
ENSG00000273014	RP11-225B17.2	4.21	5.24	4.16	0.0172367	0.332983
ENSG00000273015	RP11-352M15.2	1.27	1.46	1.33	-0.0665977	0.134542
ENSG00000273017	AP000240.9	2.11	2.08	1.67	0.337395	0.316735
ENSG00000273018	CTD-2303H24.2	25.5	25.38	23.78	0.100749	0.0939434
ENSG00000273026	RP11-422P24.10	0.52	0.59	0.33	0.656046	0.838249
ENSG00000273027	LL21NC02-1C16.1	0.23	0.05	0.35	-0.605721	-2.80735
ENSG00000273030	RP11-285F16.1	0	0	0	#NUM!	#NUM!
ENSG00000273032	DGCR9	0.05	0.06	0	#NUM!	#NUM!
ENSG00000273033	LINC02035	2.93	2.56	3.4	-0.214634	-0.409391
ENSG00000273035	RP11-449G16.1	0.91	1.38	0.54	0.752907	1.35364
ENSG00000273036	FAM95C	2.8	1.74	2.94	-0.0703893	-0.756729
ENSG00000273038	RP11-479G22.8	4.89	4.95	4.31	0.182147	0.199741
ENSG00000273044	RP4-569D19.8	0	0	0	#NUM!	#NUM!
ENSG00000273045	C2orf15	0.39	0.33	0.58	-0.572579	-0.813587
ENSG00000273046	RP11-834C11.14	0	0	0	#NUM!	#NUM!
ENSG00000273047	RP4-583P15.14	6.13	7.21	5.63	0.122752	0.356864
ENSG00000273055	CTB-13F3.1	0.49	0.39	0.25	0.970854	0.641546
ENSG00000273056	RP11-77E14.2	0	0	0	#NUM!	#NUM!
ENSG00000273058	RP11-385F5.5	0.56	0.77	0.29	0.949374	1.40881
ENSG00000273059	XXyac-YX155B6.7	0.1	0.1	0.14	-0.485427	-0.485427
ENSG00000273061	CDC37L1-AS1	0.09	0.14	0.17	-0.917538	-0.280108
ENSG00000273062	RP11-428K3.1	0.03	0.03	0.02	0.584963	0.584963
ENSG00000273063	RP11-334G22.1	0	0.13	0	#NUM!	#NUM!
ENSG00000273064	RP11-474G23.3	0.72	0.41	0.23	1.64636	0.83399
ENSG00000273068	CTA-714B7.7	0	0	0	#NUM!	#NUM!
ENSG00000273069	RP5-1186P10.2	0	0	0.05	#NUM!	#NUM!
ENSG00000273073	RP11-109E12.1	4.79	3.02	2.7	0.827066	0.161589
ENSG00000273076	RP3-508I15.22	0.32	0.65	0.66	-1.04439	-0.0220263
ENSG00000273077	RP11-130C6.1	0	0	0	#NUM!	#NUM!
ENSG00000273079	GRIN2B	0	0	0	#NUM!	#NUM!
ENSG00000273080	RP11-301O19.1	1.13	1.21	0.73	0.630354	0.729039
ENSG00000273082	LL22NC03-32F9.1	0	0	0.06	#NUM!	#NUM!
ENSG00000273084	RP11-1275H24.3	0.21	0.26	0.3	-0.514573	-0.206451
ENSG00000273090	RP11-78I14.1	0.04	0.13	0.04	0	1.70044
ENSG00000273091	AP000255.6	0	0.12	0	#NUM!	#NUM!
ENSG00000273093	RP11-532L16.3	0.04	0.08	0	#NUM!	#NUM!
ENSG00000273096	RP3-508I15.20	0.41	1.14	0.53	-0.370368	1.10497
ENSG00000273098	RP11-488L1.1	0	0	0	#NUM!	#NUM!
ENSG00000273100	RP11-302L19.3	0	0	0	#NUM!	#NUM!
ENSG00000273102	AP000569.9	0.89	1.27	0.46	0.952171	1.46512
ENSG00000273104	CMP21-97G8.1	0.05	0.17	0.05	0	1.76553
ENSG00000273106	RP11-559M23.1	0.02	0.02	0.06	-1.58496	-1.58496
ENSG00000273107	RP11-165A20.3	0.41	0.34	0.4	0.0356239	-0.234465
ENSG00000273108	RP11-416N2.4	0.35	0.48	0.45	-0.36257	0.0931094
ENSG00000273110	RP11-350G8.9	0	0	0	#NUM!	#NUM!
ENSG00000273111	LYPD4	0	0.01	0	#NUM!	#NUM!
ENSG00000273113	RP11-367H1.1	0.37	0.25	0.26	0.509014	-0.0565835
ENSG00000273115	KB-1466C5.1	0	0	0	#NUM!	#NUM!
ENSG00000273117	AC144652.1	0.66	0.81	0.96	-0.540568	-0.245112
ENSG00000273118	AC079610.1	0	0	0	#NUM!	#NUM!
ENSG00000273119	RP11-128P17.4	0.14	0.06	0.19	-0.440573	-1.66297
ENSG00000273123	RP11-9N20.3	0.07	0.11	0.21	-1.58496	-0.932886
ENSG00000273124	RP11-236B18.5	0	0	0	#NUM!	#NUM!
ENSG00000273125	LINC01990	0.07	0.04	0.08	-0.192645	-1
ENSG00000273129	PACERR	0.45	0.17	0.3	0.584963	-0.819428
ENSG00000273132	RP11-350J20.12	21.05	23.19	25.97	-0.303026	-0.163343
ENSG00000273133	RP11-799M12.2	0.18	0.23	0.21	-0.222392	0.131245
ENSG00000273136	NBPF26	5.52	5.53	5.29	0.0614005	0.0640118
ENSG00000273137	RP3-402G11.28	0.09	0.16	0.09	0	0.830075
ENSG00000273138	GS1-293C5.1	0	0.06	0	#NUM!	#NUM!
ENSG00000273139	XXbac-B444P24.14	0	0.32	0.04	#NUM!	3
ENSG00000273141	RP11-820I16.4	0	0	0	#NUM!	#NUM!
ENSG00000273142	RP11-458F8.4	1.51	0.81	0.81	0.898555	0
ENSG00000273143	RP11-525A16.4	3.04	1.95	1.9	0.678072	0.0374747
ENSG00000273145	CITF22-92A6.1	0.35	0.23	0.13	1.42884	0.823122
ENSG00000273148	RP5-1068E13.7	0.89	0.98	0.94	-0.0788554	0.060121
ENSG00000273149	RP11-290D2.6	20.4	24.72	26.03	-0.351606	-0.0744966
ENSG00000273151	RP11-449P15.2	0.1	0.13	0.05	1	1.37851
ENSG00000273153	RP11-406H21.2	0.18	0.38	0.35	-0.959358	0.118644
ENSG00000273156	RP11-127B20.2	0.96	0.87	1.76	-0.874469	-1.01649
ENSG00000273160	RP11-104L21.3	0	0	0	#NUM!	#NUM!
ENSG00000273162	RP11-108L7.15	1.02	1.27	0.97	0.0725125	0.388772
ENSG00000273164	DGCR10	0	0	0	#NUM!	#NUM!
ENSG00000273165	RP11-1057B6.1	0.46	0.53	0.31	0.569366	0.773724
ENSG00000273172	LINC02091	0.08	0.08	0.17	-1.08746	-1.08746
ENSG00000273174	RP11-434H6.6	0.07	0.18	0.07	0	1.36257
ENSG00000273175	RP11-11N7.4	0	0.04	0	#NUM!	#NUM!
ENSG00000273176	RP3-510H16.3	0	0	0	#NUM!	#NUM!
ENSG00000273177	RP11-368I23.4	0.19	0.2	0	#NUM!	#NUM!
ENSG00000273179	RP11-20I20.4	0	0	0	#NUM!	#NUM!
ENSG00000273180	RP11-335L23.4	0.04	0	0	#NUM!	#NUM!
ENSG00000273181	RP11-778D9.13	0.13	0.2	0.06	1.11548	1.73697
ENSG00000273183	RP11-5C23.2	0.5	0.48	0.23	1.12029	1.0614
ENSG00000273186	RP11-339B21.10	0.21	0.16	0.59	-1.49033	-1.88264
ENSG00000273188	RP3-402G11.25	0.06	0.03	0.06	0	-1
ENSG00000273192	CITF22-1A6.3	0.19	0.3	0.24	-0.337035	0.321928
ENSG00000273196	RP11-717A5.2	13.88	7.94	5.17	1.42477	0.618975
ENSG00000273198	GS1-304P7.3	0.11	0	0	#NUM!	#NUM!
ENSG00000273199	AP000692.10	0.07	0	0.11	-0.652077	#NUM!
ENSG00000273203	AC006946.16	0.09	0.15	0.08	0.169925	0.906891
ENSG00000273204	RP4-549L20.3	0.54	0.6	0.84	-0.63743	-0.485427
ENSG00000273209	RP11-107N15.1	0.08	0.11	0.02	2	2.45943
ENSG00000273210	AP001437.1	0.32	0.19	0.52	-0.70044	-1.45251
ENSG00000273211	RP13-131K19.7	0.43	0.53	0.04	3.42626	3.72792
ENSG00000273212	AC000068.10	0	0.05	0.04	#NUM!	0.321928
ENSG00000273213	RP5-998N21.10	4.98	3.67	1.36	1.87254	1.43217
ENSG00000273214	RP5-1039K5.18	0	0	0	#NUM!	#NUM!
ENSG00000273216	AC002059.10	0.04	0.04	0.04	0	0
ENSG00000273218	LLNLR-246C6.1	0.09	0.14	0.26	-1.53051	-0.893085
ENSG00000273219	RP11-644N4.1	0.22	0.15	0	#NUM!	#NUM!
ENSG00000273221	RP5-1180E21.5	0.06	0.16	0.09	-0.584963	0.830075
ENSG00000273226	RP11-513M16.8	1.01	0.65	1.18	-0.224432	-0.860275
ENSG00000273230	RP11-1246C19.1	3.22	2.34	2.53	0.347923	-0.112629
ENSG00000273232	RP11-370A5.2	0.11	0.12	0.29	-1.39855	-1.27302
ENSG00000273233	RP11-713D19.1	0	0.1	0.05	#NUM!	1
ENSG00000273237	CTB-119C2.1	0.16	0.21	0.1	0.678072	1.07039
ENSG00000273238	RP11-1263C18.1	0	0	0	#NUM!	#NUM!
ENSG00000273240	RP11-455J20.3	0.17	0.31	0.03	2.5025	3.36923
ENSG00000273243	CTA-217C2.2	1.53	0.99	1.59	-0.0554951	-0.683526
ENSG00000273244	KB-7G2.8	0.09	0	0	#NUM!	#NUM!
ENSG00000273245	RP11-434P11.2	0.61	0.67	0.7	-0.198546	-0.0631938
ENSG00000273247	RP11-83A24.2	0.03	0.43	0.09	-1.58496	2.25634
ENSG00000273248	RP11-399K21.13	0	0	0	#NUM!	#NUM!
ENSG00000273249	LL09NC01-251B2.3	0.14	0.14	0.1	0.485427	0.485427
ENSG00000273253	RP3-402G11.26	0.06	0.02	0.15	-1.32193	-2.90689
ENSG00000273254	RP1-100J12.1	0.09	0.23	0.18	-1	0.353637
ENSG00000273257	RP11-177J6.1	0.27	0	0.19	0.50696	#NUM!
ENSG00000273258	RP11-394I13.3	0	0	0	#NUM!	#NUM!
ENSG00000273261	RP11-531F16.4	0.66	0.53	0.3	1.1375	0.82103
ENSG00000273262	RP11-18I14.11	0.04	0.16	0	#NUM!	#NUM!
ENSG00000273264	RP11-131L23.2	0.06	0.24	0.06	0	2
ENSG00000273265	RP11-353K11.1	0.05	0.26	0.34	-2.76553	-0.387023
ENSG00000273267	RP11-338K13.1	0	0	0	#NUM!	#NUM!
ENSG00000273270	RP11-212P7.2	0.96	0.91	1.1	-0.196397	-0.273565
ENSG00000273271	AP000254.8	0.86	1.01	2.15	-1.32193	-1.08998
ENSG00000273272	CTA-384D8.34	0	0	0	#NUM!	#NUM!
ENSG00000273274	ZBTB8B	0.17	0.12	0.11	0.628031	0.125531
ENSG00000273275	RP11-474G23.2	0.74	1.17	1.23	-0.733061	-0.0721498
ENSG00000273284	RP11-888D10.4	3.42	3.22	1.9	0.847997	0.761061
ENSG00000273287	CTA-268H5.14	0	0	0.03	#NUM!	#NUM!
ENSG00000273289	RP6-109B7.5	0.04	0.09	0.08	-1	0.169925
ENSG00000273293	RP11-445N20.3	0	0	0	#NUM!	#NUM!
ENSG00000273295	AP000350.5	0	0	0	#NUM!	#NUM!
ENSG00000273297	RP11-38M8.1	0.22	0.06	0	#NUM!	#NUM!
ENSG00000273300	AC000068.9	0	0.2	0.14	#NUM!	0.514573
ENSG00000273301	RP11-314B1.2	0	0.01	0.01	#NUM!	0
ENSG00000273302	RP11-493E12.2	0.08	0.13	0.02	2	2.70044
ENSG00000273305	RP11-440D17.4	3.28	4.13	3.77	-0.200869	0.131577
ENSG00000273306	RP11-527J8.1	1.57	1.68	0.86	0.868356	0.966053
ENSG00000273308	RP11-496H1.2	0.31	0.13	0.06	2.36923	1.11548
ENSG00000273311	DGCR11	0.67	0.61	0.86	-0.360176	-0.495527
ENSG00000273312	RP11-425A6.5	0.12	0.06	0.08	0.584963	-0.415037
ENSG00000273313	RBAKDN	0.12	0.33	0.65	-2.43741	-0.977974
ENSG00000273314	RP5-1136G13.2	0.65	0.67	0.67	-0.0437214	0
ENSG00000273319	RP11-138A9.2	0.16	0.11	0.09	0.830075	0.289507
ENSG00000273320	RP11-22N19.2	0.81	0.81	0.67	0.273761	0.273761
ENSG00000273321	RP11-621L6.3	0.11	0.04	0	#NUM!	#NUM!
ENSG00000273325	RP1-90G24.11	0	0	0	#NUM!	#NUM!
ENSG00000273329	RP11-448A19.1	0.37	0.53	0.41	-0.148099	0.370368
ENSG00000273333	XXbac-BPG300A18.13	0	0.42	0.39	#NUM!	0.106915
ENSG00000273335	RP11-61L19.2	0.1	0.11	0.1	0	0.137504
ENSG00000273338	RP11-386I14.4	0.46	0.36	1.77	-1.94404	-2.29768
ENSG00000273341	RP5-899E9.1	0	0	0	#NUM!	#NUM!
ENSG00000273342	KB-1440D3.14	0	0.05	0.14	#NUM!	-1.48543
ENSG00000273343	XXbac-B444P24.13	0.83	0.56	0.61	0.444302	-0.123382
ENSG00000273344	PAXIP1-AS1	2.28	2.34	2.76	-0.275634	-0.23816
ENSG00000273348	RP11-535A5.1	0	0	0.05	#NUM!	#NUM!
ENSG00000273350	RP4-539M6.20	0.05	0	0.05	0	#NUM!
ENSG00000273353	CTA-268H5.12	0.68	0	0.65	0.065095	#NUM!
ENSG00000273355	RP11-672L10.6	1.15	1.62	1.27	-0.143195	0.351165
ENSG00000273356	LINC02019	1.39	0.89	1.3	0.0965733	-0.546634
ENSG00000273360	RP11-210G22.1	0	0	0	#NUM!	#NUM!
ENSG00000273361	RP11-378A13.2	0.04	0	0	#NUM!	#NUM!
ENSG00000273362	KB-67B5.17	0	0.14	0.26	#NUM!	-0.893085
ENSG00000273363	RP11-285G1.14	0.26	0.19	0.43	-0.725825	-1.17834
ENSG00000273365	RP11-466F5.10	0.08	0	0.08	0	#NUM!
ENSG00000273366	CTA-989H11.1	0	0.28	0.2	#NUM!	0.485427
ENSG00000273367	RP5-827C21.6	1.28	0.79	2.21	-0.787903	-1.48412
ENSG00000273368	RP11-376P6.3	0.32	0.08	0.08	2	0
ENSG00000273369	RP11-700J17.1	0.47	0.53	0.68	-0.532874	-0.359542
ENSG00000273370	RP11-268E23.2	0	0	0	#NUM!	#NUM!
ENSG00000273372	SFTPD-AS1	0.08	0.04	0.06	0.415037	-0.584963
ENSG00000273373	RP5-1074L1.4	3.91	4.89	3.85	0.0223102	0.344976
ENSG00000273374	RP11-383I23.2	0.53	0.6	0.44	0.268489	0.447459
ENSG00000273375	RP11-803P9.1	0.09	0.21	0.23	-1.35364	-0.131245
ENSG00000273381	RP11-305L7.7	0.04	0.01	0.01	2	0
ENSG00000273382	RP5-1065J22.8	0.27	0.24	0.26	0.0544478	-0.115477
ENSG00000273384	RP5-1098D14.1	0.42	0.51	0.4	0.0703893	0.350497
ENSG00000273387	RP3-412A9.16	0	0	0.01	#NUM!	#NUM!
ENSG00000273388	RP11-401O9.4	0	0	0.24	#NUM!	#NUM!
ENSG00000273389	RP13-514E23.2	0	0	0	#NUM!	#NUM!
ENSG00000273391	RP11-634H22.1	0.08	0.16	0.29	-1.85798	-0.857981
ENSG00000273394	RP11-255E6.6	0.04	0	0	#NUM!	#NUM!
ENSG00000273396	LINC01396	0	0.04	0	#NUM!	#NUM!
ENSG00000273399	RP11-408A13.3	0.11	0.26	0.31	-1.49476	-0.253757
ENSG00000273402	RP5-855D21.2	0.42	0.43	0.83	-0.982722	-0.948775
ENSG00000273403	RP11-329B9.3	0.04	0	0	#NUM!	#NUM!
ENSG00000273406	RP11-114O18.1	0	0	0	#NUM!	#NUM!
ENSG00000273407	RP11-757A13.1	0.25	0.13	0	#NUM!	#NUM!
ENSG00000273409	RP11-480C22.1	0	0	0.04	#NUM!	#NUM!
ENSG00000273413	RP11-96C23.15	0.45	0	0	#NUM!	#NUM!
ENSG00000273415	RP11-702B10.2	12.66	13.9	10.46	0.275395	0.410202
ENSG00000273416	RP4-597N16.4	0.1	0.35	0.09	0.152003	1.95936
ENSG00000273419	RP4-751H13.7	0.03	0.11	0.07	-1.22239	0.652077
ENSG00000273420	CTD-2540B15.13	NA	NA	NA	#VALUE!	#VALUE!
ENSG00000273424	CTA-223H9.9	0.19	0	0.05	1.926	#NUM!
ENSG00000273428	RP4-539M6.22	0	0.06	0	#NUM!	#NUM!
ENSG00000273437	RP11-434H6.7	0.65	0.6	0.43	0.596103	0.480626
ENSG00000273442	AC006946.17	0	0	0	#NUM!	#NUM!
ENSG00000273443	RP11-54O7.18	0	0	0.02	#NUM!	#NUM!
ENSG00000273445	RP11-1399P15.1	0	0	0	#NUM!	#NUM!
ENSG00000273447	AC004067.5	0.51	0.56	0.65	-0.349942	-0.215013
ENSG00000273448	RP11-166O4.6	0.18	0.25	0.23	-0.353637	0.120294
ENSG00000273449	RP11-218F10.3	1.35	1.69	1.23	0.134301	0.458365
ENSG00000273450	RP11-76P2.4	0.55	0.46	0.33	0.736966	0.479168
ENSG00000273451	RP4-569M23.4	0.29	0.18	0.2	0.536053	-0.152003
ENSG00000273454	RP11-797D24.3	0.44	0.11	0.14	1.65208	-0.347923
ENSG00000273455	RP11-305O4.3	0.05	0.24	0.09	-0.847997	1.41504
ENSG00000273456	RP11-686O6.2	0.33	0.31	0.45	-0.447459	-0.537657
ENSG00000273461	RP11-398A8.4	0.05	0	0	#NUM!	#NUM!
ENSG00000273464	RP11-313P22.1	0.39	0.3	0	#NUM!	#NUM!
ENSG00000273466	RP11-548H3.1	2.22	1.56	1.82	0.286621	-0.222392
ENSG00000273471	RP13-1039J1.4	NA	NA	NA	#VALUE!	#VALUE!
ENSG00000273472	RP11-102N12.3	0.07	0.06	0.11	-0.652077	-0.874469
ENSG00000273473	LL09NC01-139C3.1	0.11	0.29	0.07	0.652077	2.05063
ENSG00000273474	RP11-295P9.12	0.06	0	0	#NUM!	#NUM!
ENSG00000273476	RP11-108L7.14	0.14	0.29	0	#NUM!	#NUM!
ENSG00000273478	RP11-465N4.5	0	0	0	#NUM!	#NUM!
ENSG00000273481	RP11-126K1.9	0	0	0.04	#NUM!	#NUM!
ENSG00000273483	RP4-671G15.2	0.16	0.26	0.12	0.415037	1.11548
ENSG00000273485	RP11-225H22.7	0.64	0.72	1.4	-1.12928	-0.959358
ENSG00000273486	RP11-731C17.2	0.6	0.56	0.44	0.447459	0.347923
ENSG00000273487	RP4-621B10.8	0.09	0.02	0.06	0.584963	-1.58496
ENSG00000273489	RP11-180C16.1	1.01	1.11	0.4	1.33628	1.47249
ENSG00000273492	AP000230.1	0.16	0.17	0.07	1.19265	1.28011
ENSG00000273493	RP11-80H18.4	0.18	0.18	0	#NUM!	#NUM!
ENSG00000273499	SNORA40	0	0	0	#NUM!	#NUM!
ENSG00000273500	MIR6129	0	0	0	#NUM!	#NUM!
ENSG00000273507	RP11-50D16.4	0.09	0.12	0	#NUM!	#NUM!
ENSG00000273513	TBC1D3K	NA	NA	NA	#VALUE!	#VALUE!
ENSG00000273514	FOXD4L6	0	0	0	#NUM!	#NUM!
ENSG00000273515	DAOA-AS1_2	0	0	0	#NUM!	#NUM!
ENSG00000273516	U1	NA	NA	NA	#VALUE!	#VALUE!
ENSG00000273521	RP11-45A17.4	0.11	0.04	0.07	0.652077	-0.807355
ENSG00000273523	RP11-248G5.9	0	0	0	#NUM!	#NUM!
ENSG00000273524	Metazoa_SRP	0.53	0.27	0.42	0.335603	-0.63743
ENSG00000273537	ZEB2_AS1_3	NA	NA	NA	#VALUE!	#VALUE!
ENSG00000273540	AGBL1	0	0	0	#NUM!	#NUM!
ENSG00000273541	DLEU1_2	14.34	16.13	15.2	-0.0840263	0.0856751
ENSG00000273542	HIST1H4K	NA	NA	NA	#VALUE!	#VALUE!
ENSG00000273544	SNORA44	12.1	5.62	11.6	0.0608822	-1.04548
ENSG00000273547	OR4F16	NA	NA	NA	#VALUE!	#VALUE!
ENSG00000273549	Metazoa_SRP	0.84	1.95	0.81	0.0524674	1.26748
ENSG00000273550	RP11-527N12.2	0	0	0	#NUM!	#NUM!
ENSG00000273551	RP11-616M22.11	0	0	0	#NUM!	#NUM!
ENSG00000273552	RP11-87C7.3	0	0	0.02	#NUM!	#NUM!
ENSG00000273553	CTD-2049O4.2	0	0	0	#NUM!	#NUM!
ENSG00000273555	MIR6812	0	2.54	1.18	#NUM!	1.10604
ENSG00000273557	CTD-2024I7.18	0.13	0	0	#NUM!	#NUM!
ENSG00000273558	RP11-244H18.3	0	0	0	#NUM!	#NUM!
ENSG00000273559	CWC25	14.94	13.31	13.02	0.198451	0.0317811
ENSG00000273565	CTD-3075F15.1	0	0.17	0.32	#NUM!	-0.912537
ENSG00000273566	Metazoa_SRP	0.1	0.2	0.46	-2.20163	-1.20163
ENSG00000273568	RP11-417L19.6	5.37	4.24	3.65	0.557026	0.216168
ENSG00000273570	RMST_5	NA	NA	NA	#VALUE!	#VALUE!
ENSG00000273571	ST7-OT4_2	NA	NA	NA	#VALUE!	#VALUE!
ENSG00000273573	Metazoa_SRP	10.64	6.68	5.06	1.07229	0.400711
ENSG00000273576	RP11-390P24.1	2.17	2.4	1.58	0.45777	0.60311
ENSG00000273582	RP11-426C22.7	0	0	0	#NUM!	#NUM!
ENSG00000273584	RP11-861L17.4	0.04	0.19	0.04	0	2.24793
ENSG00000273585	RP11-14C10.5	0.04	0	0	#NUM!	#NUM!
ENSG00000273587	SNORA78	0	0.24	0	#NUM!	#NUM!
ENSG00000273590	SMIM11B	NA	NA	NA	#VALUE!	#VALUE!
ENSG00000273591	7SK	NA	NA	NA	#VALUE!	#VALUE!
ENSG00000273593	MIR7160	0	0	0	#NUM!	#NUM!
ENSG00000273596	ST7-OT4_1	NA	NA	NA	#VALUE!	#VALUE!
ENSG00000273599	RP11-59C5.3	0.06	0.09	0.04	0.584963	1.16993
ENSG00000273604	EPOP	4.65	4.8	5.69	-0.291198	-0.245394
ENSG00000273606	MIR6776	0	0	0	#NUM!	#NUM!
ENSG00000273610	RN7SL386P	NA	NA	NA	#VALUE!	#VALUE!
ENSG00000273611	ZNHIT3	56.19	58	55.1	0.0282611	0.0740006
ENSG00000273612	DLEU2_4	NA	NA	NA	#VALUE!	#VALUE!
ENSG00000273613	MIR6511A4	NA	NA	NA	#VALUE!	#VALUE!
ENSG00000273614	SNORA11	NA	NA	NA	#VALUE!	#VALUE!
ENSG00000273618	RP11-66N24.7	0.04	0.05	0.01	2	2.32193
ENSG00000273619	RP5-908M14.9	0.54	0.68	0.66	-0.289507	0.0430687
ENSG00000273621	uc_338	0	0	0	#NUM!	#NUM!
ENSG00000273623	TP53TG1_1	0	0	0	#NUM!	#NUM!
ENSG00000273627	MIR4726	0	0	0	#NUM!	#NUM!
ENSG00000273629	U7	0	0	0	#NUM!	#NUM!
ENSG00000273639	RP11-597A11.11	0	0.05	0.15	#NUM!	-1.58496
ENSG00000273648	MIR8065	0	0	0	#NUM!	#NUM!
ENSG00000273650	CTD-3193K9.11	0	0	0	#NUM!	#NUM!
ENSG00000273657	MIR6792	0	0	0	#NUM!	#NUM!
ENSG00000273658	uc_338	NA	NA	NA	#VALUE!	#VALUE!
ENSG00000273659	RP11-58C22.2	0.49	0.25	0.23	1.09115	0.120294
ENSG00000273664	RP11-2N1.3	0	0	0.05	#NUM!	#NUM!
ENSG00000273669	RP11-405M12.4	0.87	0.89	1.13	-0.377235	-0.344446
ENSG00000273674	CTD-2378E12.1	0.26	0.27	0.09	1.53051	1.58496
ENSG00000273677	WT1-AS_2	0	0	0	#NUM!	#NUM!
ENSG00000273680	RP11-996F15.6	1.2	1.3	2.18	-0.861294	-0.745817
ENSG00000273687	RP5-837J1.6	0.26	0	0	#NUM!	#NUM!
ENSG00000273691	RP11-617F23.2	0.07	0.15	0.05	0.485427	1.58496
ENSG00000273694	U2	0	0	0	#NUM!	#NUM!
ENSG00000273696	CT45A7	NA	NA	NA	#VALUE!	#VALUE!
ENSG00000273700	MIR6760	0	0	0	#NUM!	#NUM!
ENSG00000273701	PART1_1	NA	NA	NA	#VALUE!	#VALUE!
ENSG00000273702	RP11-758H9.2	0.48	0.38	0.24	1	0.662965
ENSG00000273703	HIST1H2BM	0.09	0.09	0	#NUM!	#NUM!
ENSG00000273706	LHX1	0.01	0.01	0.02	-1	-1
ENSG00000273709	U2	NA	NA	NA	#VALUE!	#VALUE!
ENSG00000273710	Metazoa_SRP	0	0	0	#NUM!	#NUM!
ENSG00000273711	RP5-1021I20.8	1.45	0.33	0.46	1.65635	-0.479168
ENSG00000273717	RN7SL343P	NA	NA	NA	#VALUE!	#VALUE!
ENSG00000273723	RP11-93H24.3	2.42	2.24	2.38	0.0240455	-0.0874628
ENSG00000273725	Metazoa_SRP	0.71	0.24	0.11	2.69032	1.12553
ENSG00000273727	U1	NA	NA	NA	#VALUE!	#VALUE!
ENSG00000273729	RP11-7F17.8	0.38	0.3	0.35	0.118644	-0.222392
ENSG00000273733	CTC-510F12.7	0.34	0.26	0.36	-0.0824622	-0.469485
ENSG00000273742	MIR6075	0	0	0	#NUM!	#NUM!
ENSG00000273744	U4	0	0	0	#NUM!	#NUM!
ENSG00000273745	MIR6870	1.68	0	0	#NUM!	#NUM!
ENSG00000273747	RP11-90B9.3	0.29	0	0.06	2.27302	#NUM!
ENSG00000273749	CYFIP1	19.2	17.38	16.02	0.261232	0.117554
ENSG00000273750	HOXB13-AS1_1	NA	NA	NA	#VALUE!	#VALUE!
ENSG00000273758	MIR6790	0	0	0	#NUM!	#NUM!
ENSG00000273759	RP4-563E14.1	3.27	2.37	2.91	0.168271	-0.296132
ENSG00000273760	CH17-360D5.3	10.89	7.21	14.47	-0.410061	-1.00499
ENSG00000273765	RP11-370I10.11	0.05	0.09	0.09	-0.847997	0
ENSG00000273767	ZNRD1-AS1_2	0.69	0	0	#NUM!	#NUM!
ENSG00000273768	U1	NA	NA	NA	#VALUE!	#VALUE!
ENSG00000273769	LCA10	0.11	0.19	0.05	1.1375	1.926
ENSG00000273771	RP11-236L14.2	0.22	0.12	0.05	2.1375	1.26303
ENSG00000273776	MIR6126	0	0	0	#NUM!	#NUM!
ENSG00000273777	CEACAM20	0.04	0.04	0	#NUM!	#NUM!
ENSG00000273778	MIR6765	0	0	0	#NUM!	#NUM!
ENSG00000273782	UCA1	NA	NA	NA	#VALUE!	#VALUE!
ENSG00000273783	CTD-2506P8.6	0.26	0.46	0.56	-1.10692	-0.283793
ENSG00000273784	RP11-78J21.7	3.71	5.03	4.73	-0.350421	0.0887182
ENSG00000273786	RP11-133K1.11	0.2	0.12	0.2	0	-0.736966
ENSG00000273788	U3	0	0	0	#NUM!	#NUM!
ENSG00000273792	RP11-554D20.2	0	0.02	0	#NUM!	#NUM!
ENSG00000273796	LL21NC02-21A1.1	0.4	0.22	0.59	-0.560715	-1.42321
ENSG00000273797	RP11-1046B16.3	0	0	0.04	#NUM!	#NUM!
ENSG00000273802	HIST1H2BG	0.01	0.09	0.03	-1.58496	1.58496
ENSG00000273805	RP11-620J15.4	0	0	0.01	#NUM!	#NUM!
ENSG00000273812	WI2-87327B8.2	9.9	9.43	8.84	0.163382	0.0932114
ENSG00000273816	RP11-85B7.5	0	0.1	0.1	#NUM!	0
ENSG00000273818	RN7SL673P	NA	NA	NA	#VALUE!	#VALUE!
ENSG00000273820	USP27X	3.81	3.43	2.91	0.388772	0.237189
ENSG00000273821	RP5-963E22.6	0.04	0.23	0.09	-1.16993	1.35364
ENSG00000273824	RP11-81H14.1	0.45	0.37	0.45	0	-0.2824
ENSG00000273828	RP11-394O2.3	0	0.1	0	#NUM!	#NUM!
ENSG00000273829	Metazoa_SRP	0.09	0.09	0	#NUM!	#NUM!
ENSG00000273830	MIR7843	0	0	0	#NUM!	#NUM!
ENSG00000273835	SNORD115-13	NA	NA	NA	#VALUE!	#VALUE!
ENSG00000273836	MIR6842	0	0	0	#NUM!	#NUM!
ENSG00000273837	LLNLR-470E3.1	0	0	0	#NUM!	#NUM!
ENSG00000273838	RP3-333B15.5	0	0	0	#NUM!	#NUM!
ENSG00000273841	TAF9	88.25	93.52	83.19	0.0851862	0.168865
ENSG00000273846	Metazoa_SRP	NA	NA	NA	#VALUE!	#VALUE!
ENSG00000273853	RP11-438D14.3	0	0	0.07	#NUM!	#NUM!
ENSG00000273855	RP11-133K1.12	0.09	0	0	#NUM!	#NUM!
ENSG00000273866	Metazoa_SRP	3.95	5.94	3.78	0.0634664	0.652077
ENSG00000273874	MIR6859-2	NA	NA	NA	#VALUE!	#VALUE!
ENSG00000273877	RP11-635O16.2	0	0	0	#NUM!	#NUM!
ENSG00000273882	MIR8066	0	0	0	#NUM!	#NUM!
ENSG00000273885	snoU2-30	0	0	0	#NUM!	#NUM!
ENSG00000273886	Metazoa_SRP	0	0	0	#NUM!	#NUM!
ENSG00000273888	FRMD6-AS1	0.66	0.77	0.72	-0.125531	0.0968615
ENSG00000273890	RP11-603J24.21	0	0	0	#NUM!	#NUM!
ENSG00000273891	RP11-500G22.5	0.08	0.08	0.02	2	2
ENSG00000273893	RP1-101A2.1	1.45	1.14	1.72	-0.246356	-0.593375
ENSG00000273898	MIR6798	0	0	0	#NUM!	#NUM!
ENSG00000273899	NOL12	4.57	4.19	4.86	-0.0887621	-0.214006
ENSG00000273901	CTD-2619J13.27	0.06	0.1	0.06	0	0.736966
ENSG00000273904	Hammerhead_HH10	0	0	0	#NUM!	#NUM!
ENSG00000273906	RP11-115H13.1	0	0	0.01	#NUM!	#NUM!
ENSG00000273908	WT1-AS_7	NA	NA	NA	#VALUE!	#VALUE!
ENSG00000273912	MIR8068	0	0	0	#NUM!	#NUM!
ENSG00000273913	Metazoa_SRP	0.57	0.2	0.37	0.623437	-0.887525
ENSG00000273919	RP11-384G23.1	0	0	0	#NUM!	#NUM!
ENSG00000273920	RP11-761I4.5	0	0.04	0	#NUM!	#NUM!
ENSG00000273923	CTD-2536I1.3	0	0.04	0	#NUM!	#NUM!
ENSG00000273925	RP11-227D13.5	0.16	0.2	0.11	0.540568	0.862496
ENSG00000273927	Y_RNA	NA	NA	NA	#VALUE!	#VALUE!
ENSG00000273932	MIR6877	0	0	0	#NUM!	#NUM!
ENSG00000273940	RN7SL722P	NA	NA	NA	#VALUE!	#VALUE!
ENSG00000273942	RMST_2	NA	NA	NA	#VALUE!	#VALUE!
ENSG00000273945	MIR6853	0	0	0	#NUM!	#NUM!
ENSG00000273946	RN7SL733P	0	0	0	#NUM!	#NUM!
ENSG00000273948	SMCR2_1	0	0	0	#NUM!	#NUM!
ENSG00000273950	Metazoa_SRP	0.51	0.31	0.49	0.0577155	-0.660514
ENSG00000273951	RP4-620E11.8	0.86	0.85	1.05	-0.287981	-0.304855
ENSG00000273956	CTB-31N19.5	0.17	0.68	0.48	-1.4975	0.5025
ENSG00000273958	RP11-219B17.3	0.1	0	0	#NUM!	#NUM!
ENSG00000273961	HOXA11-AS1_1	0	0	0	#NUM!	#NUM!
ENSG00000273962	IGKV2-40	NA	NA	NA	#VALUE!	#VALUE!
ENSG00000273964	Y_RNA	0	0	0	#NUM!	#NUM!
ENSG00000273965	RP11-378E13.4	0.22	0.11	0.11	1	0
ENSG00000273966	pRNA	NA	NA	NA	#VALUE!	#VALUE!
ENSG00000273971	RP11-77K12.10	0.13	0	0.12	0.115477	#NUM!
ENSG00000273972	CTD-2306A12.1	0.26	0.39	0.43	-0.725825	-0.140863
ENSG00000273973	RP11-973D8.5	0.07	0.11	0.28	-2	-1.34792
ENSG00000273974	FTX_2	0	0	0	#NUM!	#NUM!
ENSG00000273975	Metazoa_SRP	0.13	0.07	0.06	1.11548	0.222392
ENSG00000273976	GOLGA6L1	0	0	0	#NUM!	#NUM!
ENSG00000273979	Metazoa_SRP	0	0	0	#NUM!	#NUM!
ENSG00000273980	RP13-49I15.6	0.21	0.27	0.69	-1.71621	-1.35364
ENSG00000273981	RN7SL106P	NA	NA	NA	#VALUE!	#VALUE!
ENSG00000273982	RP11-332H18.7	0	0	0	#NUM!	#NUM!
ENSG00000273983	HIST1H3G	0	0.01	0	#NUM!	#NUM!
ENSG00000273986	Metazoa_SRP	0.68	1.6	0.84	-0.304855	0.929611
ENSG00000273987	RP11-585P4.6	0.78	0.6	1.36	-0.802061	-1.18057
ENSG00000273989	RP11-425D17.2	0.33	0.1	0.06	2.45943	0.736966
ENSG00000273998	RP4-777L9.2	0	0.03	0	#NUM!	#NUM!
ENSG00000274001	RP11-5G9.5	0.28	0.43	0.27	0.0524674	0.671377
ENSG00000274002	RP11-66N24.6	0.02	0	0	#NUM!	#NUM!
ENSG00000274004	H19_3	0	0	0	#NUM!	#NUM!
ENSG00000274006	DLG2-AS1_1	0	0	0	#NUM!	#NUM!
ENSG00000274008	Metazoa_SRP	0.89	1.12	0.19	2.22781	2.55943
ENSG00000274011	Metazoa_SRP	1.39	1.64	2.77	-0.994801	-0.75619
ENSG00000274012	RN7SL2	18.51	0	0	#NUM!	#NUM!
ENSG00000274015	CTD-2302E22.6	0.37	0.23	0.28	0.402098	-0.283793
ENSG00000274017	Metazoa_SRP	0.8	1.18	0.66	0.277534	0.838249
ENSG00000274020	LINC01138	0.11	0.14	0.1	0.137504	0.485427
ENSG00000274021	RP11-823E8.3	0.04	0.03	0.06	-0.584963	-1
ENSG00000274023	RP11-732M18.4	0.29	0.4	0.09	1.68806	2.152
ENSG00000274025	MIR3670-4	NA	NA	NA	#VALUE!	#VALUE!
ENSG00000274029	RP11-340F14.6	0	0.06	0	#NUM!	#NUM!
ENSG00000274031	RP11-413H22.3	0.2	0.24	0.38	-0.925999	-0.662965
ENSG00000274034	MIR6813	0	0	0	#NUM!	#NUM!
ENSG00000274038	RP11-66H6.4	0	0.22	0	#NUM!	#NUM!
ENSG00000274044	LINC01660	0	0	0	#NUM!	#NUM!
ENSG00000274046	Y_RNA	NA	NA	NA	#VALUE!	#VALUE!
ENSG00000274051	uc_338	2.38	2.17	1.75	0.443607	0.31034
ENSG00000274054	MIR4727	0	0	0	#NUM!	#NUM!
ENSG00000274055	CDKN2B-AS_3	0	0	0	#NUM!	#NUM!
ENSG00000274056	MIR6507	0	0	0	#NUM!	#NUM!
ENSG00000274059	5S_rRNA	0	0	0	#NUM!	#NUM!
ENSG00000274060	MIR6724-2	NA	NA	NA	#VALUE!	#VALUE!
ENSG00000274062	U2	NA	NA	NA	#VALUE!	#VALUE!
ENSG00000274066	MIR6514	0	0	0	#NUM!	#NUM!
ENSG00000274070	GATSL2	1.28	1.21	1.22	0.0692627	-0.0118741
ENSG00000274072	mascRNA-menRNA	NA	NA	NA	#VALUE!	#VALUE!
ENSG00000274075	uc_338	0	0	0	#NUM!	#NUM!
ENSG00000274076	RN7SL539P	NA	NA	NA	#VALUE!	#VALUE!
ENSG00000274079	Metazoa_SRP	1.13	1.17	0.72	0.650254	0.70044
ENSG00000274080	CTA-315H11.2	0.15	0.1	0.15	0	-0.584963
ENSG00000274086	FMR1-AS1_2	0	0	0	#NUM!	#NUM!
ENSG00000274090	RP11-415G4.1	0	0	0	#NUM!	#NUM!
ENSG00000274091	SNORD1C	NA	NA	NA	#VALUE!	#VALUE!
ENSG00000274092	CTD-3203P2.3	0	0.09	0	#NUM!	#NUM!
ENSG00000274093	RP11-140H17.2	0.29	0.1	0.05	2.53605	1
ENSG00000274097	5S_rRNA	0	0	0	#NUM!	#NUM!
ENSG00000274098	RN7SL787P	NA	NA	NA	#VALUE!	#VALUE!
ENSG00000274102	OR4M2	NA	NA	NA	#VALUE!	#VALUE!
ENSG00000274104	CTD-2553L13.10	4.18	3.8	3.03	0.464185	0.326682
ENSG00000274105	RP11-278C7.3	0.89	1.16	0.98	-0.138976	0.243271
ENSG00000274111	MIR6777	0	0	0	#NUM!	#NUM!
ENSG00000274115	MIR6081	0	0	0	#NUM!	#NUM!
ENSG00000274118	Y_RNA	0	0	0	#NUM!	#NUM!
ENSG00000274121	DISC2	0	0	0	#NUM!	#NUM!
ENSG00000274124	RP11-474C8.8	0	0	0	#NUM!	#NUM!
ENSG00000274127	uc_338	0	0	0	#NUM!	#NUM!
ENSG00000274128	RP11-342A23.2	0.05	0.11	0	#NUM!	#NUM!
ENSG00000274134	MIR6774	0	0	0	#NUM!	#NUM!
ENSG00000274135	Metazoa_SRP	0.12	0.51	0.24	-1	1.08746
ENSG00000274139	RP11-14C10.3	0	0	0	#NUM!	#NUM!
ENSG00000274156	RP11-407N8.6	0.08	0.16	0	#NUM!	#NUM!
ENSG00000274159	AL133243.3	0	0.06	0	#NUM!	#NUM!
ENSG00000274164	RNA5SP439	0	0	0	#NUM!	#NUM!
ENSG00000274168	RN7SL585P	0	0	0	#NUM!	#NUM!
ENSG00000274170	RFPL3-AS1_2	0	0	0	#NUM!	#NUM!
ENSG00000274172	MIR8071-1	NA	NA	NA	#VALUE!	#VALUE!
ENSG00000274173	RP4-568C11.4	0.28	0.06	0.29	-0.0506261	-2.27302
ENSG00000274177	LLNLR-284B4.1	0	0	0	#NUM!	#NUM!
ENSG00000274180	NATD1	2.19	2.14	1.44	0.604862	0.571542
ENSG00000274183	H2AFB1	NA	NA	NA	#VALUE!	#VALUE!
ENSG00000274184	RP11-158H5.8	0.12	0.17	0.02	2.58496	3.08746
ENSG00000274186	RN7SL248P	NA	NA	NA	#VALUE!	#VALUE!
ENSG00000274191	RP11-324E6.10	1.38	1.12	1.76	-0.350907	-0.652077
ENSG00000274197	U4	0	0	0	#NUM!	#NUM!
ENSG00000274198	RP11-579A4.1	0	0	0	#NUM!	#NUM!
ENSG00000274199	DLEU2_1	NA	NA	NA	#VALUE!	#VALUE!
ENSG00000274204	RP11-272L14.2	0.12	0.31	0.66	-2.45943	-1.0902
ENSG00000274206	Metazoa_SRP	3.82	0.61	2.82	0.437877	-2.20881
ENSG00000274209	ANTXRL	0.01	0	0	#NUM!	#NUM!
ENSG00000274210	U1	0	1.16	0.65	#NUM!	0.835613
ENSG00000274211	SOCS7	4.74	5.07	4.31	0.137199	0.234298
ENSG00000274213	RP11-670E13.6	4.71	4.14	2.43	0.954771	0.768674
ENSG00000274215	CTD-2313J17.6	0.07	0	0	#NUM!	#NUM!
ENSG00000274216	Metazoa_SRP	0.45	0.31	0.72	-0.678072	-1.21573
ENSG00000274220	RP11-77K12.9	0.16	0.17	0.16	0	0.0874628
ENSG00000274225	KB-68A7.1	0	0.26	0	#NUM!	#NUM!
ENSG00000274226	TBC1D3H	NA	NA	NA	#VALUE!	#VALUE!
ENSG00000274227	RP1-267L14.6	0.99	0.82	0.55	0.847997	0.576192
ENSG00000274228	RNA5SP414	0	0	0	#NUM!	#NUM!
ENSG00000274230	RMST_3	NA	NA	NA	#VALUE!	#VALUE!
ENSG00000274234	RN7SL818P	NA	NA	NA	#VALUE!	#VALUE!
ENSG00000274238	RP11-115D19.3	0.04	0.08	0	#NUM!	#NUM!
ENSG00000274244	RP11-697E22.3	0	0	0	#NUM!	#NUM!
ENSG00000274245	RP11-357P18.2	0.57	0.65	0.83	-0.542149	-0.352672
ENSG00000274248	AJ011932.1	0	0.05	0.13	#NUM!	-1.37851
ENSG00000274251	CTC-1337H24.3	0.04	0	0	#NUM!	#NUM!
ENSG00000274252	GGTLC3	0	0	0	#NUM!	#NUM!
ENSG00000274253	RP11-566K19.6	0.16	0.1	0.06	1.41504	0.736966
ENSG00000274258	MIR6728	0	0.95	0	#NUM!	#NUM!
ENSG00000274259	XXbac-BPG294E21.9	0.3	0.1	0.52	-0.793549	-2.37851
ENSG00000274261	RP1-66N13.4	0	0	0	#NUM!	#NUM!
ENSG00000274263	MIR7702	0	0	0	#NUM!	#NUM!
ENSG00000274265	CH17-189H20.1	8.08	7.98	8.23	-0.0265371	-0.0445037
ENSG00000274266	SNORA73A	NA	NA	NA	#VALUE!	#VALUE!
ENSG00000274267	HIST1H3B	1.54	1.22	1.14	0.433897	0.0978473
ENSG00000274269	RP4-545L17.12	0.05	0	0.04	0.321928	#NUM!
ENSG00000274270	RP11-34F20.7	0.01	0.01	0.04	-2	-2
ENSG00000274274	GAGE13	0	0	0	#NUM!	#NUM!
ENSG00000274275	RP11-326K13.5	0	0	0	#NUM!	#NUM!
ENSG00000274276	CBSL	0	0	0	#NUM!	#NUM!
ENSG00000274280	MIR6069	0	0	0	#NUM!	#NUM!
ENSG00000274281	RP11-326N17.2	2.85	2.99	1.43	0.994947	1.06413
ENSG00000274284	Y_RNA	NA	NA	NA	#VALUE!	#VALUE!
ENSG00000274286	ADRA2B	0.01	0	0.01	0	#NUM!
ENSG00000274290	HIST1H2BE	0.59	0.72	0.49	0.267933	0.555215
ENSG00000274292	RP11-347I19.7	0.05	0.04	0.04	0.321928	0
ENSG00000274293	pRNA	0	0	0	#NUM!	#NUM!
ENSG00000274294	RP11-20G13.5	0.1	0.23	0.06	0.736966	1.9386
ENSG00000274297	RP11-138H8.8	1.44	1.06	1.05	0.455679	0.0136749
ENSG00000274300	MIR6864	0	0	0	#NUM!	#NUM!
ENSG00000274303	7SK	0.07	0	0	#NUM!	#NUM!
ENSG00000274306	MIR5088	0	0	0	#NUM!	#NUM!
ENSG00000274307	RP11-345J18.2	0.47	0.37	0.51	-0.117836	-0.462972
ENSG00000274309	SNORA71E	0.89	0.46	0.85	0.0663425	-0.885829
ENSG00000274312	RP11-167B3.2	0	0.04	0	#NUM!	#NUM!
ENSG00000274314	MIR6749	0.93	0	0	#NUM!	#NUM!
ENSG00000274315	RP11-996F15.5	1.06	0.88	1.33	-0.327362	-0.595851
ENSG00000274317	RP11-93G5.1	0.01	0	0.01	0	#NUM!
ENSG00000274321	uc_338	0	0	0	#NUM!	#NUM!
ENSG00000274326	AL359314.1	0	0	0	#NUM!	#NUM!
ENSG00000274331	RP11-403A3.1	0	0	0.01	#NUM!	#NUM!
ENSG00000274333	RP11-717F1.2	NA	NA	NA	#VALUE!	#VALUE!
ENSG00000274340	RP11-435J9.2	0.09	0.03	0.05	0.847997	-0.736966
ENSG00000274341	RP11-227G15.10	1.4	0.36	0.92	0.605721	-1.35364
ENSG00000274342	TTC28-AS1_3	NA	NA	NA	#VALUE!	#VALUE!
ENSG00000274344	ST7-AS2_1	0	0	0	#NUM!	#NUM!
ENSG00000274349	ZNF658	1.7	2.07	1.36	0.321928	0.606024
ENSG00000274350	RN7SL853P	NA	NA	NA	#VALUE!	#VALUE!
ENSG00000274354	RP11-1151B14.5	0	0.03	0.03	#NUM!	0
ENSG00000274357	Metazoa_SRP	0	0	0	#NUM!	#NUM!
ENSG00000274363	RP11-104O19.4	0.78	0.58	0.26	1.58496	1.15754
ENSG00000274364	RP3-324O17.7	0.06	0.3	0	#NUM!	#NUM!
ENSG00000274367	LA16c-380H5.6	0.21	0.22	0.15	0.485427	0.552541
ENSG00000274370	AC144831.3	0.03	0	0.03	0	#NUM!
ENSG00000274372	RP11-94I2.4	0.25	0.16	0	#NUM!	#NUM!
ENSG00000274373	RP13-714J12.1	0	0	0	#NUM!	#NUM!
ENSG00000274379	RP11-179A9.3	0	0	0	#NUM!	#NUM!
ENSG00000274380	MIR6801	0	0	0	#NUM!	#NUM!
ENSG00000274383	CTD-2017F17.2	1.57	0.77	0.87	0.851677	-0.176157
ENSG00000274385	U6	0	0	0	#NUM!	#NUM!
ENSG00000274386	TMEM269	0.21	0.05	0.13	0.691878	-1.37851
ENSG00000274387	RP11-154H23.5	0	0	0	#NUM!	#NUM!
ENSG00000274390	MIR6885	0	0	0	#NUM!	#NUM!
ENSG00000274391	TPTE	1.22	2.65	0.93	0.391579	1.51069
ENSG00000274395	RP11-554D14.8	0	0	0	#NUM!	#NUM!
ENSG00000274396	HOTAIRM1_4	NA	NA	NA	#VALUE!	#VALUE!
