## Supplementary material for "Hypersilencing of SRRM4 suppresses basal microexon inclusion and promotes tumor growth across cancers": Dataset S9 (part 3 of 3)

### Sheet: Gene expression (continued)
ID	NAME	Induced (I2)	Induced (I14)	Uninduced (U19)	log2 FC (I2-U19)	log2 FC (I14-U19)
ENSG00000274400	RP11-294N21.3	0	0.04	0.12	#NUM!	-1.58496
ENSG00000274403	CTD-2036P10.6	0.38	0.23	0.18	1.078	0.353637
ENSG00000274408	5S_rRNA	NA	NA	NA	#VALUE!	#VALUE!
ENSG00000274409	DLX6-AS1_1	0	0	0	#NUM!	#NUM!
ENSG00000274414	RP5-965G21.4	0.82	0.7	0.74	0.148099	-0.0801703
ENSG00000274415	RP11-433J22.2	0.04	0	0	#NUM!	#NUM!
ENSG00000274417	MIR6515	0	0	0	#NUM!	#NUM!
ENSG00000274419	TBC1D3D	NA	NA	NA	#VALUE!	#VALUE!
ENSG00000274420	uc_338	0	0	0	#NUM!	#NUM!
ENSG00000274421	RP11-386J22.3	0.06	0.07	0.06	0	0.222392
ENSG00000274422	LL22NC03-2H8.5	2.63	3.78	2.43	0.114106	0.63743
ENSG00000274424	RN7SL196P	NA	NA	NA	#VALUE!	#VALUE!
ENSG00000274425	AC114271.2	0.6	0.52	0.78	-0.378512	-0.584963
ENSG00000274427	RP11-972P1.10	0.3	0.81	0.09	1.73697	3.16993
ENSG00000274428	U1	0	0	0	#NUM!	#NUM!
ENSG00000274430	JPX_1	3.7	1.91	3.55	0.0597062	-0.894246
ENSG00000274432	U2	NA	NA	NA	#VALUE!	#VALUE!
ENSG00000274441	CTD-2282P23.2	0	0	0	#NUM!	#NUM!
ENSG00000274443	C8orf89	0	0	0	#NUM!	#NUM!
ENSG00000274444	RP11-128A17.2	0.05	0.05	0.15	-1.58496	-1.58496
ENSG00000274447	LLNLR-304G9.1	0.05	0	0	#NUM!	#NUM!
ENSG00000274450	U6atac	NA	NA	NA	#VALUE!	#VALUE!
ENSG00000274452	U2	NA	NA	NA	#VALUE!	#VALUE!
ENSG00000274458	SNORA40	0	0	0	#NUM!	#NUM!
ENSG00000274459	Metazoa_SRP	0.17	0.09	0.65	-1.9349	-2.85244
ENSG00000274460	CTD-2649C14.2	1.36	1.33	1.04	0.387023	0.354843
ENSG00000274461	RP11-323P17.2	1.07	0.43	0.61	0.81073	-0.504473
ENSG00000274466	MIR1273H	0	0	0	#NUM!	#NUM!
ENSG00000274467	RNA5SP257	NA	NA	NA	#VALUE!	#VALUE!
ENSG00000274469	LINC01746	0	0	0	#NUM!	#NUM!
ENSG00000274472	Y_RNA	0	0	0	#NUM!	#NUM!
ENSG00000274475	RN7SL650P	0.38	0.79	0.28	0.440573	1.49643
ENSG00000274478	RP11-58A18.2	0	0.03	0	#NUM!	#NUM!
ENSG00000274484	Y_RNA	NA	NA	NA	#VALUE!	#VALUE!
ENSG00000274491	GNAS-AS1_4	0	0	0	#NUM!	#NUM!
ENSG00000274492	RP11-976B16.1	0.08	0.15	0.07	0.192645	1.09954
ENSG00000274494	MIR6832	0	0	0	#NUM!	#NUM!
ENSG00000274500	MESTIT1_3	0	0	0	#NUM!	#NUM!
ENSG00000274501	RP4-583P15.16	0	0	0	#NUM!	#NUM!
ENSG00000274505	Metazoa_SRP	0.13	0.39	0.49	-1.91427	-0.329308
ENSG00000274507	RP5-965G21.5	0	0.08	0	#NUM!	#NUM!
ENSG00000274508	RP11-212I21.5	0	0	0	#NUM!	#NUM!
ENSG00000274510	Metazoa_SRP	0.59	0.3	0	#NUM!	#NUM!
ENSG00000274512	TBC1D3L	NA	NA	NA	#VALUE!	#VALUE!
ENSG00000274514	Metazoa_SRP	1.94	2.13	1.12	0.792558	0.927355
ENSG00000274515	CTD-2026K11.5	0.25	0.2	0.09	1.47393	1.152
ENSG00000274516	FAM74A6	0.27	0.21	0.45	-0.736966	-1.09954
ENSG00000274520	Six3os1_1	0	0	0	#NUM!	#NUM!
ENSG00000274523	RCC1L	9.17	9.68	11.1	-0.275566	-0.197481
ENSG00000274528	CTD-2650P22.2	0.3	0.47	0.36	-0.263034	0.384664
ENSG00000274529	SEBOX	0	0	0	#NUM!	#NUM!
ENSG00000274535	SNORD39	0	0	0	#NUM!	#NUM!
ENSG00000274536	RP6-159A1.4	0	0	0	#NUM!	#NUM!
ENSG00000274544	SNORD28	4.98	5.13	2.05	1.28052	1.32333
ENSG00000274547	Six3os1_6	0	0	0	#NUM!	#NUM!
ENSG00000274552	MIR6889	0	0	0	#NUM!	#NUM!
ENSG00000274554	RP11-240G22.5	0.01	0.01	0.02	-1	-1
ENSG00000274559	CH507-42P11.1	NA	NA	NA	#VALUE!	#VALUE!
ENSG00000274560	RP11-285E23.2	0	0	0	#NUM!	#NUM!
ENSG00000274561	RP11-147L13.12	5.92	6.43	6.43	-0.119222	0
ENSG00000274565	CTD-3035K23.7	0.2	0.21	0.13	0.621488	0.691878
ENSG00000274568	RN7SL545P	NA	NA	NA	#VALUE!	#VALUE!
ENSG00000274576	IGHV2-70	NA	NA	NA	#VALUE!	#VALUE!
ENSG00000274578	RP11-430E17.1	0	0	0	#NUM!	#NUM!
ENSG00000274582	SNORA16A	0	19.06	0	#NUM!	#NUM!
ENSG00000274585	RNU2-1	NA	NA	NA	#VALUE!	#VALUE!
ENSG00000274588	DGKK	0	0	0	#NUM!	#NUM!
ENSG00000274589	Metazoa_SRP	1.37	1.41	1.5	-0.130787	-0.0892673
ENSG00000274591	RP11-474P2.5	0.82	0.69	0.43	0.931287	0.68226
ENSG00000274598	RP11-423G4.10	0.12	0.06	0.06	1	0
ENSG00000274600	RIMBP3B	NA	NA	NA	#VALUE!	#VALUE!
ENSG00000274603	Y_RNA	0	0	0	#NUM!	#NUM!
ENSG00000274605	RP11-12G12.7	1.93	1.81	1.57	0.297836	0.205225
ENSG00000274606	ST7-OT4_4	NA	NA	NA	#VALUE!	#VALUE!
ENSG00000274607	RNU6-866P	0	0	0	#NUM!	#NUM!
ENSG00000274611	TBC1D3	NA	NA	NA	#VALUE!	#VALUE!
ENSG00000274617	RFPL3-AS1_1	0	0	0	#NUM!	#NUM!
ENSG00000274618	HIST1H4F	0	0	0.07	#NUM!	#NUM!
ENSG00000274620	MIR378J	1.23	0.32	0.3	2.03562	0.0931094
ENSG00000274621	MIR6867	0	0	0.99	#NUM!	#NUM!
ENSG00000274624	RP11-49G2.3	0	0	0	#NUM!	#NUM!
ENSG00000274625	SCARNA17	NA	NA	NA	#VALUE!	#VALUE!
ENSG00000274627	RP11-104N10.2	3.16	2.29	2.48	0.349584	-0.114993
ENSG00000274628	RP11-399F4.2	0	0	0	#NUM!	#NUM!
ENSG00000274629	RP11-92F20.1	0	0	0	#NUM!	#NUM!
ENSG00000274630	RP11-229E13.4	0.17	0	0	#NUM!	#NUM!
ENSG00000274632	RN7SL719P	NA	NA	NA	#VALUE!	#VALUE!
ENSG00000274640	SNORD109A	NA	NA	NA	#VALUE!	#VALUE!
ENSG00000274641	HIST1H2BO	1.47	1.35	3.14	-1.09495	-1.21781
ENSG00000274647	DLEU2_6	0	0	0	#NUM!	#NUM!
ENSG00000274652	RP11-457D13.4	0	0	0	#NUM!	#NUM!
ENSG00000274653	RP11-347C12.11	0.2	0.25	0.23	-0.201634	0.120294
ENSG00000274654	CTD-3247H4.2	0.03	0.03	0.08	-1.41504	-1.41504
ENSG00000274655	XIST_intron	NA	NA	NA	#VALUE!	#VALUE!
ENSG00000274656	RN7SL625P	0.2	0.21	0.19	0.0740006	0.14439
ENSG00000274659	RP11-986G18.2	0	0	0	#NUM!	#NUM!
ENSG00000274660	Metazoa_SRP	0.84	0.4	0.44	0.932886	-0.137504
ENSG00000274662	RN7SKP236	0	0	0	#NUM!	#NUM!
ENSG00000274663	5S_rRNA	NA	NA	NA	#VALUE!	#VALUE!
ENSG00000274667	RP11-31H5.3	0.67	0.66	0.98	-0.548621	-0.570316
ENSG00000274670	RP13-820C6.4	0	0	0.09	#NUM!	#NUM!
ENSG00000274677	RP11-505K9.5	0.46	0.34	0.09	2.35364	1.91754
ENSG00000274678	RP11-2C24.7	0.09	0.05	0.13	-0.530515	-1.37851
ENSG00000274682	RP11-385G16.1	0.08	0.04	0	#NUM!	#NUM!
ENSG00000274685	RP11-122K13.15	0.44	0	0	#NUM!	#NUM!
ENSG00000274686	Metazoa_SRP	0	0	0	#NUM!	#NUM!
ENSG00000274693	HTT-AS1_2	0	0	0	#NUM!	#NUM!
ENSG00000274695	RP11-21K12.3	0.05	0.03	0	#NUM!	#NUM!
ENSG00000274697	MIR6761	0	0	0	#NUM!	#NUM!
ENSG00000274698	RP11-71L14.4	0.3	0.15	0.04	2.90689	1.90689
ENSG00000274701	Metazoa_SRP	0	0	0	#NUM!	#NUM!
ENSG00000274704	Metazoa_SRP	0.45	0	0	#NUM!	#NUM!
ENSG00000274705	MIR486-1	0	0	0	#NUM!	#NUM!
ENSG00000274709	Evf-2_5p	0	0	0	#NUM!	#NUM!
ENSG00000274711	Metazoa_SRP	NA	NA	NA	#VALUE!	#VALUE!
ENSG00000274712	RP11-147L13.15	1.09	1.99	1.59	-0.544699	0.323742
ENSG00000274713	MIR7974	0	0	0	#NUM!	#NUM!
ENSG00000274716	U4	0	0	0	#NUM!	#NUM!
ENSG00000274718	RP11-346C4.3	0.05	0.12	0.06	-0.263034	1
ENSG00000274719	RP11-86K22.2	0	0.21	0	#NUM!	#NUM!
ENSG00000274721	SPRY4-IT1_2	0	0	0	#NUM!	#NUM!
ENSG00000274723	RP11-618L22.1	0.07	0.02	0	#NUM!	#NUM!
ENSG00000274732	LINC00901	0	0	0	#NUM!	#NUM!
ENSG00000274736	CCL23	0	0	0	#NUM!	#NUM!
ENSG00000274737	RP5-1057I20.6	0.36	0.45	0.38	-0.0780025	0.243926
ENSG00000274740	AC013791.1	0	0	0	#NUM!	#NUM!
ENSG00000274742	Metazoa_SRP	0.79	0.71	0.76	0.0558532	-0.0981804
ENSG00000274744	ELOA3D	NA	NA	NA	#VALUE!	#VALUE!
ENSG00000274747	RN7SL627P	NA	NA	NA	#VALUE!	#VALUE!
ENSG00000274749	KRTAP7-1	0.06	0.09	0	#NUM!	#NUM!
ENSG00000274750	HIST1H3E	0.11	0.16	0.15	-0.447459	0.0931094
ENSG00000274751	LA16c-358B7.4	0.08	0.08	0.1	-0.321928	-0.321928
ENSG00000274752	TRBV12-3	0.63	0.87	0.6	0.0703893	0.536053
ENSG00000274755	U2	0	0	0	#NUM!	#NUM!
ENSG00000274758	RP1-59D14.10	0.12	0.5	0	#NUM!	#NUM!
ENSG00000274759	5S_rRNA	0	0	0	#NUM!	#NUM!
ENSG00000274760	ZNFX1-AS1_2	NA	NA	NA	#VALUE!	#VALUE!
ENSG00000274762	RP11-966I7.4	0	0	0	#NUM!	#NUM!
ENSG00000274764	PRAMEF27	NA	NA	NA	#VALUE!	#VALUE!
ENSG00000274765	RP11-139H15.7	0.1	0.15	0.28	-1.48543	-0.900464
ENSG00000274766	LINC00453	0	0	0	#NUM!	#NUM!
ENSG00000274767	AC131056.3	0	0	0	#NUM!	#NUM!
ENSG00000274770	MIR6128	0	0	0	#NUM!	#NUM!
ENSG00000274772	Metazoa_SRP	2.78	1.43	1.11	1.32453	0.365455
ENSG00000274776	RP11-687F6.5	0.23	0.17	0.13	0.823122	0.387023
ENSG00000274777	AC004792.1	NA	NA	NA	#VALUE!	#VALUE!
ENSG00000274790	Y_RNA	NA	NA	NA	#VALUE!	#VALUE!
ENSG00000274791	F8A2	NA	NA	NA	#VALUE!	#VALUE!
ENSG00000274797	RP11-407N8.5	0	0.15	0	#NUM!	#NUM!
ENSG00000274798	CTD-2129N1.1	0	0	0	#NUM!	#NUM!
ENSG00000274799	Metazoa_SRP	0.93	0.48	1.49	-0.68001	-1.63421
ENSG00000274805	MIR6768	0.8	0	0	#NUM!	#NUM!
ENSG00000274808	TBC1D3B	0	0	0	#NUM!	#NUM!
ENSG00000274809	MIR6078	0	0	0	#NUM!	#NUM!
ENSG00000274816	MIR6772	1.23	3.81	3.55	-1.52916	0.101972
ENSG00000274817	AC012531.1	0	0	0	#NUM!	#NUM!
ENSG00000274818	RP1-292L20.3	0.32	0.14	0.79	-1.30378	-2.49643
ENSG00000274819	RMST_7	NA	NA	NA	#VALUE!	#VALUE!
ENSG00000274822	MIR6762	0	0	0.48	#NUM!	#NUM!
ENSG00000274824	MIR7152	0	0	0	#NUM!	#NUM!
ENSG00000274825	RP4-616B8.5	0.6	0.67	0.53	0.17897	0.338169
ENSG00000274827	LINC01297	0.02	0.04	0.08	-2	-1
ENSG00000274828	RP11-567M16.6	1.99	1.75	1.25	0.67084	0.485427
ENSG00000274833	RP11-1055B8.10	0	0	0	#NUM!	#NUM!
ENSG00000274834	CTD-3037G24.5	0	0.11	0	#NUM!	#NUM!
ENSG00000274836	SMCR2_2	0	0	0	#NUM!	#NUM!
ENSG00000274838	MIR6788	0	0	0	#NUM!	#NUM!
ENSG00000274840	RP11-320G10.1	0	0	0	#NUM!	#NUM!
ENSG00000274841	Metazoa_SRP	0	0	0.11	#NUM!	#NUM!
ENSG00000274845	uc_338	9.05	7.88	7.87	0.201554	0.00183199
ENSG00000274848	Metazoa_SRP	1.31	2.7	2.69	-1.03804	0.00535323
ENSG00000274849	RP11-49I11.4	1.06	1.48	1.64	-0.629632	-0.148099
ENSG00000274852	RN7SL422P	NA	NA	NA	#VALUE!	#VALUE!
ENSG00000274859	RP11-136L23.2	0.4	0.41	0.13	1.62149	1.65711
ENSG00000274860	Metazoa_SRP	1.58	0.41	0.75	1.07496	-0.871267
ENSG00000274862	U2	NA	NA	NA	#VALUE!	#VALUE!
ENSG00000274863	RP11-97N19.3	0	0	0	#NUM!	#NUM!
ENSG00000274864	HOTAIRM1_3	NA	NA	NA	#VALUE!	#VALUE!
ENSG00000274866	H19_2	0	0	0	#NUM!	#NUM!
ENSG00000274868	pRNA	NA	NA	NA	#VALUE!	#VALUE!
ENSG00000274878	DLEU2_3	NA	NA	NA	#VALUE!	#VALUE!
ENSG00000274883	Metazoa_SRP	0.1	0	0.38	-1.926	#NUM!
ENSG00000274884	AL117190.1	0	0	0	#NUM!	#NUM!
ENSG00000274885	RP11-268P4.6	0	0.09	0	#NUM!	#NUM!
ENSG00000274893	RP11-15E1.5	0	0	0.13	#NUM!	#NUM!
ENSG00000274895	RP11-478J18.2	0	0.01	0.01	#NUM!	0
ENSG00000274897	PANO1	0.38	0.26	0.34	0.160465	-0.387023
ENSG00000274898	AC001226.7	0.15	0.08	0.04	1.90689	1
ENSG00000274902	RP1-197B17.4	0	0.1	0	#NUM!	#NUM!
ENSG00000274904	CTD-2515O10.5	0.04	0	0	#NUM!	#NUM!
ENSG00000274915	HAR1A	0	0	0	#NUM!	#NUM!
ENSG00000274918	RP11-54G14.1	0.15	0.3	0.46	-1.61667	-0.616671
ENSG00000274922	RP11-88E10.5	0.07	0.04	0.07	0	-0.807355
ENSG00000274925	CTD-2547G23.4	1.29	1.2	1	0.367371	0.263034
ENSG00000274929	RP11-165D7.5	0.21	0.25	0.03	2.80735	3.05889
ENSG00000274932	MIR7150	0	0	0	#NUM!	#NUM!
ENSG00000274933	TBC1D3I	0	0.43	0	#NUM!	#NUM!
ENSG00000274934	SMAD5-AS1_4	0	0	0	#NUM!	#NUM!
ENSG00000274937	CTD-2311M21.4	0	0	0	#NUM!	#NUM!
ENSG00000274940	MIR8083	0	0	0	#NUM!	#NUM!
ENSG00000274943	RP11-351C21.2	1.81	1.82	2.83	-0.644812	-0.636864
ENSG00000274954	RP11-56B16.6	0.08	0	0	#NUM!	#NUM!
ENSG00000274956	UG0898H09	0.12	0.1	0.06	1	0.736966
ENSG00000274963	RN7SL600P	0.4	0.51	0.57	-0.510962	-0.160465
ENSG00000274964	RP11-817I4.1	0.5	0.6	0.41	0.286304	0.549339
ENSG00000274967	Y_RNA	0	0	0	#NUM!	#NUM!
ENSG00000274969	MIR6771	0	0	0	#NUM!	#NUM!
ENSG00000274975	MIR6735	0	0	0	#NUM!	#NUM!
ENSG00000274976	RP11-8P13.5	0.44	0.56	0.75	-0.769387	-0.421464
ENSG00000274978	RNU11	0	0	0	#NUM!	#NUM!
ENSG00000274979	RP11-1143G9.5	0.05	0.08	0.04	0.321928	1
ENSG00000274984	Y_RNA	NA	NA	NA	#VALUE!	#VALUE!
ENSG00000274986	MIR6750	0	0	0	#NUM!	#NUM!
ENSG00000274987	RP11-295I5.3	0.1	0.43	0.3	-1.58496	0.519374
ENSG00000274988	MIR6876	0	0	0	#NUM!	#NUM!
ENSG00000274993	RP11-395B7.2	0	0	0	#NUM!	#NUM!
ENSG00000274994	MIR8056	0	0	0	#NUM!	#NUM!
ENSG00000274995	RP11-321F6.2	0	0	0	#NUM!	#NUM!
ENSG00000274996	CTB-58E17.2	0	0	0	#NUM!	#NUM!
ENSG00000274997	HIST1H2AH	1.42	0.83	0.48	1.56478	0.790077
ENSG00000274998	SNORA17A	0	0	0	#NUM!	#NUM!
ENSG00000274999	MIR8052	0	0	0	#NUM!	#NUM!
ENSG00000275001	uc_338	0	0	0	#NUM!	#NUM!
ENSG00000275004	ZNF280B	0	0.01	0.01	#NUM!	0
ENSG00000275005	RP11-234G16.5	0	0	0	#NUM!	#NUM!
ENSG00000275006	Y_RNA	NA	NA	NA	#VALUE!	#VALUE!
ENSG00000275014	RN7SL166P	0.09	0	0	#NUM!	#NUM!
ENSG00000275016	RP11-61O11.1	0	0	0	#NUM!	#NUM!
ENSG00000275022	MIR6753	0.16	0.17	0.62	-1.9542	-1.86673
ENSG00000275023	MLLT6	18.24	15.81	18.33	-0.00710106	-0.213369
ENSG00000275024	CTB-1144G6.6	0.15	0.2	0.26	-0.793549	-0.378512
ENSG00000275025	RP5-875H18.10	0.09	0	0.05	0.847997	#NUM!
ENSG00000275030	RNU6-538P	NA	NA	NA	#VALUE!	#VALUE!
ENSG00000275033	TCL6_2	NA	NA	NA	#VALUE!	#VALUE!
ENSG00000275034	TP53TG3E	NA	NA	NA	#VALUE!	#VALUE!
ENSG00000275036	MIR8086	0.6	0	0	#NUM!	#NUM!
ENSG00000275038	RP11-546B8.6	0	0	0	#NUM!	#NUM!
ENSG00000275040	RP11-70D24.4	0	0	0	#NUM!	#NUM!
ENSG00000275041	Metazoa_SRP	0	0	0.08	#NUM!	#NUM!
ENSG00000275043	SNORD25	NA	NA	NA	#VALUE!	#VALUE!
ENSG00000275052	PPP4R3B	26.25	29.28	24.27	0.113143	0.270741
ENSG00000275054	ST7-OT3_1	0	0	0	#NUM!	#NUM!
ENSG00000275055	CTC-471J1.11	1.38	1.23	1.34	0.0424353	-0.123575
ENSG00000275056	RP11-127I20.8	0.2	0.15	0.29	-0.536053	-0.95109
ENSG00000275066	SYNRG	7.96	6.95	6.86	0.21456	0.0188044
ENSG00000275067	MIR6825	0	0	1.04	#NUM!	#NUM!
ENSG00000275068	U6	0	0	0	#NUM!	#NUM!
ENSG00000275069	GNAS-AS1_5	0	0	0	#NUM!	#NUM!
ENSG00000275070	Metazoa_SRP	0.09	0.2	0.18	-1	0.152003
ENSG00000275071	uc_338	0	0	0	#NUM!	#NUM!
ENSG00000275072	SNORD50B	2.64	1.82	0.84	1.65208	1.11548
ENSG00000275074	NUDT18	0.94	0.73	0.73	0.364764	0
ENSG00000275084	SNORD91B	0.86	0.33	0.92	-0.0972972	-1.47917
ENSG00000275088	RP11-442O1.3	0	0	0	#NUM!	#NUM!
ENSG00000275090	RN7SL296P	0	0	0	#NUM!	#NUM!
ENSG00000275091	CTB-55O6.13	0.06	0.13	0.29	-2.27302	-1.15754
ENSG00000275092	LA16c-329F2.2	0.17	0.42	0.13	0.387023	1.69188
ENSG00000275097	RP11-627K11.6	0.57	0.71	0.11	2.37346	2.69032
ENSG00000275101	MIR6766	0	0	0	#NUM!	#NUM!
ENSG00000275107	MIR6782	0	0	0	#NUM!	#NUM!
ENSG00000275108	U7	0	0	0	#NUM!	#NUM!
ENSG00000275109	MIR6504	0	0	0	#NUM!	#NUM!
ENSG00000275110	MIR6087	NA	NA	NA	#VALUE!	#VALUE!
ENSG00000275111	ZNF2	2.84	2.84	2.29	0.310543	0.310543
ENSG00000275113	GAGE2E	NA	NA	NA	#VALUE!	#VALUE!
ENSG00000275119	RP11-711K1.8	0	0.08	0.04	#NUM!	1
ENSG00000275120	RP11-182J1.18	0.09	0.06	0.17	-0.917538	-1.5025
ENSG00000275126	HIST1H4L	0	0	0.08	#NUM!	#NUM!
ENSG00000275127	SNORD116-22	NA	NA	NA	#VALUE!	#VALUE!
ENSG00000275128	RN7SL203P	NA	NA	NA	#VALUE!	#VALUE!
ENSG00000275132	RN7SL663P	3.6	2.16	1.87	0.944959	0.207993
ENSG00000275134	MEG8_2	0	0	0	#NUM!	#NUM!
ENSG00000275139	RP1-101D8.1	0.06	0.09	0.1	-0.736966	-0.152003
ENSG00000275141	MIR6888	0	0	0	#NUM!	#NUM!
ENSG00000275142	RP5-999L4.2	0.7	0.22	0.31	1.17509	-0.494765
ENSG00000275143	SCARNA16	2.26	2.32	2.16	0.0652915	0.103093
ENSG00000275146	snoU2_19	NA	NA	NA	#VALUE!	#VALUE!
ENSG00000275152	CCL16	0.07	0.03	0	#NUM!	#NUM!
ENSG00000275154	U3	0	0	0	#NUM!	#NUM!
ENSG00000275155	CTD-2595P9.4	0	0	0	#NUM!	#NUM!
ENSG00000275158	TRBV12-5	0.1	0	0	#NUM!	#NUM!
ENSG00000275161	Mico1	0	0	0	#NUM!	#NUM!
ENSG00000275162	LLNLR-260G6.1	0.07	0.07	0.07	0	0
ENSG00000275166	MIR6814	0	0	0	#NUM!	#NUM!
ENSG00000275167	MIR6815	0	0	0	#NUM!	#NUM!
ENSG00000275173	AC091199.1	0	0	0.12	#NUM!	#NUM!
ENSG00000275174	U6	NA	NA	NA	#VALUE!	#VALUE!
ENSG00000275175	CTD-2313J17.7	0	0	0.1	#NUM!	#NUM!
ENSG00000275178	RP11-4B16.3	0.06	0	0	#NUM!	#NUM!
ENSG00000275179	RP4-737E23.7	0.09	0.06	0.37	-2.03953	-2.62449
ENSG00000275180	RP11-631N16.4	6.74	7.5	6.42	0.0701753	0.224317
ENSG00000275183	LENG9	0.47	0.35	0.25	0.910733	0.485427
ENSG00000275185	RP13-753N3.3	3.75	2.32	3.71	0.0154714	-0.677294
ENSG00000275186	RP11-196B3.3	0	0	0	#NUM!	#NUM!
ENSG00000275191	RP11-36I17.2	0.36	0.45	0.28	0.36257	0.684498
ENSG00000275197	RP11-295I5.4	0	0	0.04	#NUM!	#NUM!
ENSG00000275198	RP11-471B22.3	0.21	0.33	0.17	0.304855	0.956931
ENSG00000275202	RP11-156K23.3	0.99	1.07	1.1	-0.152003	-0.0398927
ENSG00000275207	MIR6740	0	0	0	#NUM!	#NUM!
ENSG00000275208	MIR6745	0	0	0	#NUM!	#NUM!
ENSG00000275212	RP3-446N13.5	0.74	0.61	1.47	-0.990219	-1.26894
ENSG00000275213	Metazoa_SRP	0.2	0.1	0	#NUM!	#NUM!
ENSG00000275215	RNA5-8S5	NA	NA	NA	#VALUE!	#VALUE!
ENSG00000275216	RP11-54H7.4	47.81	37.44	61.6	-0.365618	-0.71835
ENSG00000275219	U2	NA	NA	NA	#VALUE!	#VALUE!
ENSG00000275221	HIST1H2AK	0.52	0.53	0.2	1.37851	1.40599
ENSG00000275222	Metazoa_SRP	0	0	0	#NUM!	#NUM!
ENSG00000275223	RP1-63M2.7	0.61	0.27	0.36	0.760812	-0.415037
ENSG00000275226	LINC00547	0.2	0.23	0.08	1.32193	1.52356
ENSG00000275227	uc_338	0.28	0.29	0.27	0.0524674	0.103093
ENSG00000275228	RP11-370I10.10	0	0.04	0	#NUM!	#NUM!
ENSG00000275229	RNU1-68P	NA	NA	NA	#VALUE!	#VALUE!
ENSG00000275230	RN7SL544P	NA	NA	NA	#VALUE!	#VALUE!
ENSG00000275231	RMST_4	NA	NA	NA	#VALUE!	#VALUE!
ENSG00000275232	RP11-897M7.4	0	0	0	#NUM!	#NUM!
ENSG00000275234	CTD-2396E7.11	0.66	0.39	0.58	0.186413	-0.572579
ENSG00000275236	AC009120.11	0.03	0.03	0.08	-1.41504	-1.41504
ENSG00000275238	MIR4734	0	0	0	#NUM!	#NUM!
ENSG00000275239	RP11-157L3.12	0.3	0.15	0.43	-0.519374	-1.51937
ENSG00000275243	TRBV16	0	0	0	#NUM!	#NUM!
ENSG00000275248	RP11-40E6.2	0.11	0.15	0.07	0.652077	1.09954
ENSG00000275254	FTX_3	0	0	0	#NUM!	#NUM!
ENSG00000275259	MIR6511A1	NA	NA	NA	#VALUE!	#VALUE!
ENSG00000275263	RP11-1072A3.4	0	0.14	0.19	#NUM!	-0.440573
ENSG00000275265	RP11-15J22.8	0	0	0.04	#NUM!	#NUM!
ENSG00000275266	H19_1	0	0	0	#NUM!	#NUM!
ENSG00000275268	U7	0	0	0	#NUM!	#NUM!
ENSG00000275273	MIR6780A	0	0	0	#NUM!	#NUM!
ENSG00000275278	RP11-946L16.2	0	0	0	#NUM!	#NUM!
ENSG00000275285	RP4-564F22.6	0	0	0	#NUM!	#NUM!
ENSG00000275286	RP11-499A10.3	0	0	0	#NUM!	#NUM!
ENSG00000275287	Metazoa_SRP	0.53	0.27	0.38	0.479993	-0.49304
ENSG00000275291	U1	NA	NA	NA	#VALUE!	#VALUE!
ENSG00000275293	Metazoa_SRP	0	0	0	#NUM!	#NUM!
ENSG00000275294	RP11-428O18.6	0.32	0.14	0.09	1.83007	0.63743
ENSG00000275297	RP11-292F9.1	NA	NA	NA	#VALUE!	#VALUE!
ENSG00000275302	CCL4	0.05	0	0	#NUM!	#NUM!
ENSG00000275305	5S_rRNA	0	0	0	#NUM!	#NUM!
ENSG00000275307	TUG1_4	53.01	49.38	34	0.64073	0.538392
ENSG00000275319	Metazoa_SRP	0	0	0	#NUM!	#NUM!
ENSG00000275322	RP11-262A16.1	0.1	0.09	0.1	0	-0.152003
ENSG00000275327	RP11-234G16.4	0	0	0	#NUM!	#NUM!
ENSG00000275329	RP11-83N9.6	0.07	0.05	0.08	-0.192645	-0.678072
ENSG00000275332	CTD-2017F17.1	0.19	0.05	0.05	1.926	0
ENSG00000275334	MIR5787	0	0	0	#NUM!	#NUM!
ENSG00000275335	MIR8088	0	0	0	#NUM!	#NUM!
ENSG00000275337	RN7SL680P	0	0	0	#NUM!	#NUM!
ENSG00000275342	PRAG1	2.17	1.74	1.89	0.199309	-0.119299
ENSG00000275343	RP11-323F24.4	0.88	0.83	0.45	0.967579	0.883186
ENSG00000275344	MIR6503	0	0	0	#NUM!	#NUM!
ENSG00000275345	RP11-697E2.11	0	0.26	0.15	#NUM!	0.793549
ENSG00000275355	Metazoa_SRP	2.26	0.93	1.3	0.797811	-0.483209
ENSG00000275356	C7orf77	0	0	0	#NUM!	#NUM!
ENSG00000275358	RP5-1025A1.3	0	0	0	#NUM!	#NUM!
ENSG00000275359	ST7-AS1_1	0	0	0	#NUM!	#NUM!
ENSG00000275360	MIR6868	0	0	0	#NUM!	#NUM!
ENSG00000275362	Metazoa_SRP	NA	NA	NA	#VALUE!	#VALUE!
ENSG00000275367	RP11-266K4.14	1.11	0.82	1.04	0.0939761	-0.342888
ENSG00000275371	RP11-455F5.6	0.2	0.16	0.08	1.32193	1
ENSG00000275372	ZEB2_AS1_1	NA	NA	NA	#VALUE!	#VALUE!
ENSG00000275373	MIR6124	0	0	0.99	#NUM!	#NUM!
ENSG00000275377	MIR1299	0	0	0	#NUM!	#NUM!
ENSG00000275379	HIST1H3I	0.06	0	0	#NUM!	#NUM!
ENSG00000275383	RP11-615I2.6	0.54	0.36	0.42	0.36257	-0.222392
ENSG00000275385	CCL18	0	0	0	#NUM!	#NUM!
ENSG00000275389	RP11-214K3.24	0.07	0.02	0.04	0.807355	-1
ENSG00000275390	RP11-318K12.2	0	0	0	#NUM!	#NUM!
ENSG00000275391	MIR6770-3	NA	NA	NA	#VALUE!	#VALUE!
ENSG00000275392	RP11-164O23.8	0.13	0	0	#NUM!	#NUM!
ENSG00000275393	RP11-568J23.8	0.23	0	0.26	-0.176878	#NUM!
ENSG00000275395	FCGBP	0.06	0.08	0.07	-0.222392	0.192645
ENSG00000275401	RP4-564F22.7	0.44	0.62	0.48	-0.125531	0.369234
ENSG00000275409	RP11-131L12.4	0.92	0.76	0.56	0.716207	0.440573
ENSG00000275410	HNF1B	0	0.01	0	#NUM!	#NUM!
ENSG00000275411	MIR6882	0	0	0	#NUM!	#NUM!
ENSG00000275413	CTC-529I10.1	1.31	1.49	1.64	-0.324129	-0.138383
ENSG00000275414	uc_338	0	0	0	#NUM!	#NUM!
ENSG00000275417	RP11-844G16.3	0	0	0	#NUM!	#NUM!
ENSG00000275418	RP11-126O1.6	0	0	0	#NUM!	#NUM!
ENSG00000275426	CH17-262A2.1	1.12	1.72	1.8	-0.684498	-0.0655883
ENSG00000275427	CTD-2281E23.1	0	0	0	#NUM!	#NUM!
ENSG00000275429	MIR6862-1	NA	NA	NA	#VALUE!	#VALUE!
ENSG00000275431	CTB-186H2.3	0	0	0	#NUM!	#NUM!
ENSG00000275437	RP5-908M14.10	1.01	0.73	0.84	0.265894	-0.202493
ENSG00000275438	LA16c-360A4.1	0	0.04	0	#NUM!	#NUM!
ENSG00000275441	RP11-666O2.2	0.77	0.65	0.37	1.05733	0.812914
ENSG00000275443	RP11-759A24.3	0	0	0	#NUM!	#NUM!
ENSG00000275445	CTD-2649C14.3	0.07	0.14	0.13	-0.893085	0.106915
ENSG00000275449	MIR6859-3	NA	NA	NA	#VALUE!	#VALUE!
ENSG00000275450	PTGER4P2-CDK2AP2P2	0.23	0.21	0.24	-0.0614005	-0.192645
ENSG00000275451	MIR6085	0	0	0	#NUM!	#NUM!
ENSG00000275453	MIR548O2	0	0	0	#NUM!	#NUM!
ENSG00000275454	CTD-2026K11.4	0.14	0.05	0.11	0.347923	-1.1375
ENSG00000275455	MIR7852	0	0	0	#NUM!	#NUM!
ENSG00000275457	RP1-198K11.5	0.26	0.31	0.52	-1	-0.746243
ENSG00000275458	MIR6809	0.28	0	0	#NUM!	#NUM!
ENSG00000275460	Metazoa_SRP	0	0	0	#NUM!	#NUM!
ENSG00000275465	RP11-569G13.3	0	0	0	#NUM!	#NUM!
ENSG00000275467	RP11-240G22.4	0	0	0	#NUM!	#NUM!
ENSG00000275469	MIR6130	0	0	0	#NUM!	#NUM!
ENSG00000275476	RP11-996F15.4	0.42	0.48	0.69	-0.716207	-0.523562
ENSG00000275479	RP11-334C17.6	0.15	0.15	0.72	-2.26303	-2.26303
ENSG00000275481	RP11-474P2.6	0.21	0.18	0.09	1.22239	1
ENSG00000275484	CTC-1337H24.4	0.08	0.16	0.04	1	2
ENSG00000275485	RP11-261P13.6	0.12	0.04	0	#NUM!	#NUM!
ENSG00000275489	C17orf98	0	0	0	#NUM!	#NUM!
ENSG00000275491	LINC01730	0.37	0.29	0.22	0.750022	0.398549
ENSG00000275494	RP11-266L9.8	0.57	0.67	0.77	-0.433897	-0.200697
ENSG00000275496	CH507-24F1.2	NA	NA	NA	#VALUE!	#VALUE!
ENSG00000275502	DAOA-AS1_2	0	0	0	#NUM!	#NUM!
ENSG00000275504	U7	0	0	0	#NUM!	#NUM!
ENSG00000275512	RP11-322E11.2	3.05	3.56	1.77	0.78506	1.00813
ENSG00000275516	RP11-353N14.7	0	0	0	#NUM!	#NUM!
ENSG00000275518	MIR6718	0	0	0	#NUM!	#NUM!
ENSG00000275519	MIR6804	0.97	0	0	#NUM!	#NUM!
ENSG00000275520	FAM236A	0	0	0	#NUM!	#NUM!
ENSG00000275523	MIR6508	0	0	0	#NUM!	#NUM!
ENSG00000275524	SNORD115-26	NA	NA	NA	#VALUE!	#VALUE!
ENSG00000275527	CTD-3154N5.2	0.04	0.04	0.29	-2.85798	-2.85798
ENSG00000275529	SNORD116-4	NA	NA	NA	#VALUE!	#VALUE!
ENSG00000275532	CTB-58E17.3	0.76	0.87	0.81	-0.0919225	0.103093
ENSG00000275538	RNVU1-19	0	0	0	#NUM!	#NUM!
ENSG00000275542	RP11-455O6.9	0.04	0.29	0.27	-2.75489	0.103093
ENSG00000275549	STPG3-AS1	0.03	0.08	0.08	-1.41504	0
ENSG00000275552	CH17-302M23.1	0.01	0	0	#NUM!	#NUM!
ENSG00000275553	ELOA3C	NA	NA	NA	#VALUE!	#VALUE!
ENSG00000275557	RP11-353N4.6	0.38	0.15	0.09	2.078	0.736966
ENSG00000275558	RN7SKP175	NA	NA	NA	#VALUE!	#VALUE!
ENSG00000275559	DLEU2_6	0	0	0	#NUM!	#NUM!
ENSG00000275560	RP11-180M15.7	1.96	1.33	1.99	-0.0219148	-0.581342
ENSG00000275563	CTD-2311B13.5	0	0	0	#NUM!	#NUM!
ENSG00000275567	RP11-729I10.3	0.12	0.73	0.11	0.125531	2.73039
ENSG00000275569	RP11-930O11.3	0.04	0	0	#NUM!	#NUM!
ENSG00000275572	GRIFIN	0	0	0	#NUM!	#NUM!
ENSG00000275576	RP5-836N17.4	0.5	0.74	0.26	0.943416	1.50901
ENSG00000275580	RP11-295H24.4	0.62	0.32	1.1	-0.827163	-1.78136
ENSG00000275582	RP4-681N20.5	0	0	0.06	#NUM!	#NUM!
ENSG00000275586	Metazoa_SRP	1.8	1.35	1.26	0.514573	0.0995357
ENSG00000275588	RN7SL341P	0	0	0	#NUM!	#NUM!
ENSG00000275589	HOTAIR_2	0	0	0	#NUM!	#NUM!
ENSG00000275591	XKR5	0.07	0.03	0.04	0.807355	-0.415037
ENSG00000275601	AC011330.13	1.17	1.37	1.27	-0.11832	0.109347
ENSG00000275611	RP11-291I6.2	0.69	0.71	0.4	0.786596	0.827819
ENSG00000275612	RP11-35J10.6	0.56	0.68	0.86	-0.61891	-0.338802
ENSG00000275613	CTD-3194G12.2	0	0.09	0.09	#NUM!	0
ENSG00000275616	U2	NA	NA	NA	#VALUE!	#VALUE!
ENSG00000275620	FLJ16779	0	0	0	#NUM!	#NUM!
ENSG00000275625	FTX_4	0	0	0	#NUM!	#NUM!
ENSG00000275628	RP11-144A16.6	NA	NA	NA	#VALUE!	#VALUE!
ENSG00000275630	RP6-65G23.5	0	0.08	0	#NUM!	#NUM!
ENSG00000275631	U1	0	0	0	#NUM!	#NUM!
ENSG00000275632	RP5-967N21.11	3.18	3.52	4.14	-0.380604	-0.234055
ENSG00000275634	PART1_2	NA	NA	NA	#VALUE!	#VALUE!
ENSG00000275635	U7	NA	NA	NA	#VALUE!	#VALUE!
ENSG00000275636	RP11-521C20.5	0	0	0.04	#NUM!	#NUM!
ENSG00000275638	RP11-16E23.5	0.22	0.23	0.26	-0.241008	-0.176878
ENSG00000275640	MIR6793	0	0	0	#NUM!	#NUM!
ENSG00000275642	Metazoa_SRP	0.11	0	0.3	-1.44746	#NUM!
ENSG00000275645	RP11-817O13.9	1.15	0.93	0.43	1.41923	1.11289
ENSG00000275646	SMAD5-AS1_2	0.23	0	0.43	-0.902703	#NUM!
ENSG00000275649	RP11-286O1.1	0	0	0	#NUM!	#NUM!
ENSG00000275651	MIR6851	0	0	0	#NUM!	#NUM!
ENSG00000275652	MIR6796	0	0	0	#NUM!	#NUM!
ENSG00000275655	RN7SL313P	0	0	0	#NUM!	#NUM!
ENSG00000275656	RFPL3-AS1_1	0	0	0	#NUM!	#NUM!
ENSG00000275662	SNORD112	0	0	0	#NUM!	#NUM!
ENSG00000275663	HIST1H4G	0	0	0	#NUM!	#NUM!
ENSG00000275664	pRNA	NA	NA	NA	#VALUE!	#VALUE!
ENSG00000275665	CTB-58E17.9	0	0.07	0.1	#NUM!	-0.514573
ENSG00000275666	KCNQ1OT1_1	0	0	0	#NUM!	#NUM!
ENSG00000275667	MIR6839	0	0	0	#NUM!	#NUM!
ENSG00000275669	MIR6744	0	0	0	#NUM!	#NUM!
ENSG00000275670	MIR8076	0	0	0	#NUM!	#NUM!
ENSG00000275672	GATM-AS1	0.18	0.12	0.06	1.58496	1
ENSG00000275673	RP11-876N24.7	0.54	0.52	0.64	-0.245112	-0.29956
ENSG00000275674	RP11-697E2.12	0.26	0.26	0.37	-0.509014	-0.509014
ENSG00000275676	RP11-101E5.1	NA	NA	NA	#VALUE!	#VALUE!
ENSG00000275678	RP4-547N15.3	0.16	0.1	0.1	0.678072	0
ENSG00000275680	Metazoa_SRP	0	0	0	#NUM!	#NUM!
ENSG00000275689	FAS-AS1	0	0	0	#NUM!	#NUM!
ENSG00000275691	RP11-249C24.12	0	0	0	#NUM!	#NUM!
ENSG00000275692	MIR6724-4	NA	NA	NA	#VALUE!	#VALUE!
ENSG00000275693	FAS-AS1	0	0.16	0.15	#NUM!	0.0931094
ENSG00000275696	Metazoa_SRP	1.51	0.46	1.3	0.216037	-1.49881
ENSG00000275700	AATF	91.59	96.95	111.06	-0.278077	-0.196026
ENSG00000275703	U47924.32	0.22	0.69	0.22	0	1.64909
ENSG00000275708	MIR3648-1	NA	NA	NA	#VALUE!	#VALUE!
ENSG00000275709	RP11-96O20.5	0.41	0.38	0.25	0.713696	0.604071
ENSG00000275710	RP11-257O5.4	0.12	0	0.34	-1.5025	#NUM!
ENSG00000275711	MIR6795	0	0	0	#NUM!	#NUM!
ENSG00000275713	HIST1H2BH	0	0	0.01	#NUM!	#NUM!
ENSG00000275714	HIST1H3A	0.32	0.33	0.05	2.67807	2.72247
ENSG00000275718	CCL15	0	0	0	#NUM!	#NUM!
ENSG00000275719	CTB-147N14.6	0.33	0.61	0.38	-0.203533	0.68281
ENSG00000275720	CTB-75G16.3	0.61	0.3	0.18	1.76081	0.736966
ENSG00000275722	LYZL6	0	0	0	#NUM!	#NUM!
ENSG00000275726	MIR6088	0	0	0	#NUM!	#NUM!
ENSG00000275728	RP4-777L9.3	0	0	0	#NUM!	#NUM!
ENSG00000275734	RP11-368I7.6	0.86	0.88	0.66	0.381871	0.415037
ENSG00000275741	RP11-40E6.1	0.04	0	0.04	0	#NUM!
ENSG00000275743	TRBV14	0.1	0.16	0.05	1	1.67807
ENSG00000275745	Y_RNA	NA	NA	NA	#VALUE!	#VALUE!
ENSG00000275759	RP11-131L12.3	2.16	1.34	1.51	0.516483	-0.172316
ENSG00000275763	C18orf65	0.08	0.21	0.18	-1.16993	0.222392
ENSG00000275764	RP11-582E3.6	4.74	4.52	4.31	0.137199	0.0686349
ENSG00000275765	RP11-54C4.3	0.63	0.68	0.16	1.97728	2.08746
ENSG00000275769	RP11-771K4.3	0.3	0.26	0.48	-0.678072	-0.884523
ENSG00000275770	MIR6505	0	0	0	#NUM!	#NUM!
ENSG00000275773	RP11-343D24.2	0.14	0	0.69	-2.30117	#NUM!
ENSG00000275774	HNRNPCL2	0	0	0	#NUM!	#NUM!
ENSG00000275776	RN7SL185P	NA	NA	NA	#VALUE!	#VALUE!
ENSG00000275784	RP5-1125A11.6	0.17	0.07	0.2	-0.234465	-1.51457
ENSG00000275788	Metazoa_SRP	0.47	0.16	0.15	1.6477	0.0931094
ENSG00000275789	MIR8064	0	0	0.43	#NUM!	#NUM!
ENSG00000275791	TRBV10-3	0.67	0.5	0.87	-0.376854	-0.799087
ENSG00000275793	RIMBP3	NA	NA	NA	#VALUE!	#VALUE!
ENSG00000275799	AP001059.7	0.36	0.43	0.15	1.26303	1.51937
ENSG00000275803	RN7SL736P	0.23	0	0	#NUM!	#NUM!
ENSG00000275805	RP11-349H17.2	0.02	0.01	0	#NUM!	#NUM!
ENSG00000275807	RP11-1348G14.8	0	0	0.06	#NUM!	#NUM!
ENSG00000275808	Metazoa_SRP	0.1	0.1	0.27	-1.43296	-1.43296
ENSG00000275810	MIR8082	0	0	0	#NUM!	#NUM!
ENSG00000275812	RP4-697K14.15	0.13	0	0	#NUM!	#NUM!
ENSG00000275816	MIR6500	0	0	0	#NUM!	#NUM!
ENSG00000275818	MIR6818	1.16	0	0	#NUM!	#NUM!
ENSG00000275823	DLEU2_3	NA	NA	NA	#VALUE!	#VALUE!
ENSG00000275830	RP11-403A3.3	0	0	0	#NUM!	#NUM!
ENSG00000275832	ARHGAP23	13.7	12.36	12.62	0.118464	-0.0300332
ENSG00000275835	TUBGCP5	8.26	8.14	8.16	0.0175726	-0.00354036
ENSG00000275836	MIR6068	0	0	0	#NUM!	#NUM!
ENSG00000275840	Metazoa_SRP	0.74	0.51	0.59	0.32681	-0.210218
ENSG00000275842	MIR941-5	NA	NA	NA	#VALUE!	#VALUE!
ENSG00000275846	RP11-457M11.7	0	0	0	#NUM!	#NUM!
ENSG00000275850	RP11-543P15.3	0.02	0	0.01	1	#NUM!
ENSG00000275852	LINC01742	0	0	0	#NUM!	#NUM!
ENSG00000275853	Metazoa_SRP	1.37	1.18	0.22	2.6386	2.42321
ENSG00000275854	RP11-278C7.5	1.85	1.93	1.85	0	0.0610756
ENSG00000275856	ZNRD1-AS1_2	0	0	0	#NUM!	#NUM!
ENSG00000275857	AC009133.21	0.25	0.22	0.03	3.05889	2.87447
ENSG00000275859	MIR6720	0.38	0	0	#NUM!	#NUM!
ENSG00000275863	MIR7975	0	1	0	#NUM!	#NUM!
ENSG00000275868	MIR8054	0	0	0	#NUM!	#NUM!
ENSG00000275871	RP11-394O4.6	0	0	0	#NUM!	#NUM!
ENSG00000275874	PICSAR	0	0	0	#NUM!	#NUM!
ENSG00000275877	5_8S_rRNA	0	0	0	#NUM!	#NUM!
ENSG00000275878	RN7SL43P	0	0	0	#NUM!	#NUM!
ENSG00000275880	RP11-90L1.8	0.19	0.1	0.26	-0.452512	-1.37851
ENSG00000275881	Metazoa_SRP	1.53	1.18	0.37	2.04793	1.67319
ENSG00000275888	RP13-516M14.10	0.06	0.07	0.06	0	0.222392
ENSG00000275894	RP3-453C12.14	0.62	0.49	0.65	-0.0681715	-0.407658
ENSG00000275895	U2AF1L5	25.78	39.01	38.79	-0.589433	0.00815922
ENSG00000275896	PRSS2	15.87	19.83	17.78	-0.163953	0.157429
ENSG00000275897	RP11-94C24.13	0.15	0.12	0.2	-0.415037	-0.736966
ENSG00000275898	RP11-497G19.7	0.11	0.06	0.08	0.459432	-0.415037
ENSG00000275900	U3	NA	NA	NA	#VALUE!	#VALUE!
ENSG00000275901	Metazoa_SRP	0	0.96	0.22	#NUM!	2.12553
ENSG00000275902	RP13-1032I1.11	0.29	0.3	0.19	0.610053	0.658963
ENSG00000275904	Y_RNA	NA	NA	NA	#VALUE!	#VALUE!
ENSG00000275908	U4atac	0	0	0	#NUM!	#NUM!
ENSG00000275909	Metazoa_SRP	2.85	2.3	2.14	0.413351	0.104023
ENSG00000275910	RP11-680G24.6	0.11	0.59	0.24	-1.12553	1.29768
ENSG00000275915	NPPA-AS1_3	3.77	3.55	1.8	1.06657	0.979822
ENSG00000275923	RP5-837G17.1	0	0	0	#NUM!	#NUM!
ENSG00000275924	MIR6807	0.43	0.89	0	#NUM!	#NUM!
ENSG00000275927	RP11-567P19.1	0	0	0	#NUM!	#NUM!
ENSG00000275930	Y_RNA	NA	NA	NA	#VALUE!	#VALUE!
ENSG00000275933	7SK	NA	NA	NA	#VALUE!	#VALUE!
ENSG00000275936	RP1-278C19.8	0	0.03	0.03	#NUM!	0
ENSG00000275939	uc_338	0.79	0.33	0.61	0.373043	-0.886343
ENSG00000275942	MIAT_exon5_2	NA	NA	NA	#VALUE!	#VALUE!
ENSG00000275944	RP11-104J23.1	0	0	0	#NUM!	#NUM!
ENSG00000275948	mascRNA-menRNA	0	0	0	#NUM!	#NUM!
ENSG00000275950	MIR6724-1	NA	NA	NA	#VALUE!	#VALUE!
ENSG00000275954	TBC1D3F	0	0	0	#NUM!	#NUM!
ENSG00000275958	uc_338	0	0	0	#NUM!	#NUM!
ENSG00000275961	RN7SL210P	0	0	0.17	#NUM!	#NUM!
ENSG00000275963	RP11-180M15.6	0.46	0.13	0.47	-0.0310269	-1.85415
ENSG00000275964	RP11-61K9.3	0.47	0.43	0.59	-0.328054	-0.456378
ENSG00000275965	RP11-386M24.10	0	0	0	#NUM!	#NUM!
ENSG00000275966	RP11-1055B8.9	0	0.13	0	#NUM!	#NUM!
ENSG00000275967	MIR6880	0	0	0	#NUM!	#NUM!
ENSG00000275968	DAOA-AS1_1	0	0	0	#NUM!	#NUM!
ENSG00000275969	SPATA31A3	NA	NA	NA	#VALUE!	#VALUE!
ENSG00000275971	RMST_6	NA	NA	NA	#VALUE!	#VALUE!
ENSG00000275975	Metazoa_SRP	0.17	0.17	0	#NUM!	#NUM!
ENSG00000275978	Metazoa_SRP	0.37	0.25	0.7	-0.91983	-1.48543
ENSG00000275981	AC018816.1	0.12	0	0.06	1	#NUM!
ENSG00000275982	Y_RNA	NA	NA	NA	#VALUE!	#VALUE!
ENSG00000275992	RN7SL327P	NA	NA	NA	#VALUE!	#VALUE!
ENSG00000275993	CH507-42P11.8	NA	NA	NA	#VALUE!	#VALUE!
ENSG00000275994	SNORA24	4.94	3.49	7.98	-0.691878	-1.19316
ENSG00000275995	CTD-2240J17.4	0	0	0	#NUM!	#NUM!
ENSG00000275996	SNORD27	24.95	28.17	13.88	0.846032	1.02115
ENSG00000276002	Metazoa_SRP	2.31	2.75	1.19	0.956931	1.20847
ENSG00000276003	FAM13A-AS1_2	NA	NA	NA	#VALUE!	#VALUE!
ENSG00000276007	RP11-358L22.3	0.34	0.35	0.48	-0.4975	-0.455679
ENSG00000276012	RP11-397O8.7	0	0	0.05	#NUM!	#NUM!
ENSG00000276014	RN7SL301P	0	0	0	#NUM!	#NUM!
ENSG00000276015	KCNQ1OT1_5	0	0	0	#NUM!	#NUM!
ENSG00000276019	HULC	NA	NA	NA	#VALUE!	#VALUE!
ENSG00000276023	DUSP14	27.92	28	33.28	-0.253356	-0.249229
ENSG00000276026	RP4-545L17.11	0.23	0.83	0.11	1.06413	2.91561
ENSG00000276027	RNU12	NA	NA	NA	#VALUE!	#VALUE!
ENSG00000276029	MIR4477A	0	0	0	#NUM!	#NUM!
ENSG00000276030	CTD-2027I19.3	0.17	0.17	0	#NUM!	#NUM!
ENSG00000276031	RN7SL197P	0	0	0	#NUM!	#NUM!
ENSG00000276036	RNA5SP440	0	0	0	#NUM!	#NUM!
ENSG00000276040	SPATA31A7	NA	NA	NA	#VALUE!	#VALUE!
ENSG00000276043	UHRF1	18.75	17.25	17.35	0.111955	-0.0083393
ENSG00000276045	ORAI1	11.58	10.24	11.69	-0.0136397	-0.191059
ENSG00000276047	RN7SL711P	0.17	0.18	0.41	-1.27009	-1.18763
ENSG00000276048	Six3os1_5	0	0	0	#NUM!	#NUM!
ENSG00000276054	RP11-378E13.3	1.83	1.93	1.64	0.158148	0.234905
ENSG00000276055	CLRN1-AS1	NA	NA	NA	#VALUE!	#VALUE!
ENSG00000276057	TUG1_2	NA	NA	NA	#VALUE!	#VALUE!
ENSG00000276063	RP11-817G13.3	0.04	0.04	0	#NUM!	#NUM!
ENSG00000276070	CCL4L2	0.09	0	0	#NUM!	#NUM!
ENSG00000276071	CTD-3234P18.6	0.13	0.27	0.38	-1.54749	-0.49304
ENSG00000276073	RP5-1125A11.7	0.15	0.24	0.17	-0.180572	0.4975
ENSG00000276074	SOX2OT_exon1	0	0	0	#NUM!	#NUM!
ENSG00000276075	CTD-2012K14.8	0.3	0.18	0.21	0.514573	-0.222392
ENSG00000276076	CH507-152C13.3	NA	NA	NA	#VALUE!	#VALUE!
ENSG00000276077	CH507-254M2.2	NA	NA	NA	#VALUE!	#VALUE!
ENSG00000276081	MIR7156	0	0	0	#NUM!	#NUM!
ENSG00000276083	MIR7976	0	0	0	#NUM!	#NUM!
ENSG00000276085	CCL3L3	0.25	0.26	0.24	0.0588937	0.115477
ENSG00000276088	RN7SL620P	NA	NA	NA	#VALUE!	#VALUE!
ENSG00000276089	DLEU1_1	NA	NA	NA	#VALUE!	#VALUE!
ENSG00000276092	RP11-734B5.2	0	0	0	#NUM!	#NUM!
ENSG00000276093	RP5-1017F8.2	0	0	0	#NUM!	#NUM!
ENSG00000276094	SNORA70	NA	NA	NA	#VALUE!	#VALUE!
ENSG00000276095	LINC01663	0	0	0	#NUM!	#NUM!
ENSG00000276096	Metazoa_SRP	0.1	0	0	#NUM!	#NUM!
ENSG00000276097	AC006538.8	0	0	0	#NUM!	#NUM!
ENSG00000276100	ST7-OT4_3	NA	NA	NA	#VALUE!	#VALUE!
ENSG00000276101	RP11-455O6.8	0.13	0.03	0.06	1.11548	-1
ENSG00000276102	MIR6747	0	0	0	#NUM!	#NUM!
ENSG00000276103	U4	0	0.56	0	#NUM!	#NUM!
ENSG00000276105	KCNQ1OT1_2	0	0	0	#NUM!	#NUM!
ENSG00000276107	CTD-2033D15.2	6.71	6.99	12.37	-0.882461	-0.823481
ENSG00000276110	RP4-790G17.7	0.03	0.13	0.09	-1.58496	0.530515
ENSG00000276115	RP11-817I4.2	0.66	0.55	0.43	0.618129	0.355095
ENSG00000276116	FUT8-AS1	1.28	1.77	1.35	-0.0768156	0.39079
ENSG00000276119	OR13C2	0	0	0	#NUM!	#NUM!
ENSG00000276121	CTD-2008A1.3	0	0.2	0	#NUM!	#NUM!
ENSG00000276122	RP11-143E21.3	0	0	0	#NUM!	#NUM!
ENSG00000276123	Metazoa_SRP	0	0	0	#NUM!	#NUM!
ENSG00000276124	MIR6855	0	0	0	#NUM!	#NUM!
ENSG00000276128	RP11-459O16.8	0	0	0.07	#NUM!	#NUM!
ENSG00000276131	RP11-481J2.3	0.67	0.38	0.35	0.936806	0.118644
ENSG00000276136	RP11-50I19.2	0.9	1.2	0.98	-0.122857	0.292181
ENSG00000276137	MIR6133	0	0	0	#NUM!	#NUM!
ENSG00000276138	U6	NA	NA	NA	#VALUE!	#VALUE!
ENSG00000276140	ZFAT-AS1_1	NA	NA	NA	#VALUE!	#VALUE!
ENSG00000276144	ABC12-49244600F4.4	0.08	0.08	0.05	0.678072	0.678072
ENSG00000276147	MIR548AY	0	0	0	#NUM!	#NUM!
ENSG00000276148	RP11-278C7.4	1	1.54	1.27	-0.344828	0.278102
ENSG00000276150	TTC28-AS1_2	5.66	9.18	6.08	-0.103269	0.594423
ENSG00000276158	MIR1264	0	0	0	#NUM!	#NUM!
ENSG00000276161	SNORA17B	NA	NA	NA	#VALUE!	#VALUE!
ENSG00000276162	MIR5739	0	0	0	#NUM!	#NUM!
ENSG00000276166	CTD-2600O9.2	0	0.15	0.06	#NUM!	1.32193
ENSG00000276168	RN7SL1	NA	NA	NA	#VALUE!	#VALUE!
ENSG00000276169	MIR6871	2.64	0	0	#NUM!	#NUM!
ENSG00000276170	AC124789.1	8.81	9.72	11.21	-0.347572	-0.205758
ENSG00000276174	RP11-687E1.2	0.6	0.89	0.64	-0.0931094	0.475733
ENSG00000276176	MIR6090	0	0	0	#NUM!	#NUM!
ENSG00000276178	Y_RNA	NA	NA	NA	#VALUE!	#VALUE!
ENSG00000276179	DLG2-AS1_2	0	0	0	#NUM!	#NUM!
ENSG00000276180	HIST1H4I	0.14	0.21	0.23	-0.716207	-0.131245
ENSG00000276181	MIR6794	0	0	0	#NUM!	#NUM!
ENSG00000276182	RP11-872J21.5	3.67	4.31	2.56	0.519636	0.751544
ENSG00000276183	U6	NA	NA	NA	#VALUE!	#VALUE!
ENSG00000276185	TP53TG1_2	0	0.14	0	#NUM!	#NUM!
ENSG00000276188	RP11-173P15.10	0.1	0.11	0.39	-1.96347	-1.82597
ENSG00000276189	TP73-AS1	0	0	0	#NUM!	#NUM!
ENSG00000276193	Metazoa_SRP	0	0	0	#NUM!	#NUM!
ENSG00000276200	RN7SL820P	0	0	0	#NUM!	#NUM!
ENSG00000276202	Metazoa_SRP	0.52	0.11	0	#NUM!	#NUM!
ENSG00000276203	ANKRD20A3	1.18	0	0.75	0.653824	#NUM!
ENSG00000276210	LINC00226	0	0	0.02	#NUM!	#NUM!
ENSG00000276213	Metazoa_SRP	0	0	0	#NUM!	#NUM!
ENSG00000276216	CH17-373J23.1	0.81	0.83	0.29	1.48187	1.51706
ENSG00000276221	MIR8057	0	0	0	#NUM!	#NUM!
ENSG00000276223	RP4-781B1.5	0	0.04	0.14	#NUM!	-1.80735
ENSG00000276225	MEG8_1	0	0	0	#NUM!	#NUM!
ENSG00000276229	Six3os1_3	0	0	0	#NUM!	#NUM!
ENSG00000276231	PIK3R6	0	0.01	0.01	#NUM!	0
ENSG00000276232	SCARNA10	NA	NA	NA	#VALUE!	#VALUE!
ENSG00000276233	PART1_3	0	0	0	#NUM!	#NUM!
ENSG00000276234	TADA2A	9.47	8.84	7.26	0.383395	0.284077
ENSG00000276241	CTB-91J4.1	0.08	0	0	#NUM!	#NUM!
ENSG00000276248	RP11-230F18.5	2	1.27	1.36	0.556393	-0.0987782
ENSG00000276250	CTD-2349P21.12	0.59	0.86	0.33	0.838249	1.38187
ENSG00000276251	CTB-32O4.3	0	0	0	#NUM!	#NUM!
ENSG00000276255	RP5-881P19.7	0.01	0.02	0	#NUM!	#NUM!
ENSG00000276259	RP11-481J2.4	1.95	1.69	1.49	0.388162	0.181711
ENSG00000276261	RP11-1060J15.9	0.56	0.99	0.62	-0.146841	0.67516
ENSG00000276266	CH17-80A12.1	0.34	0.42	0.25	0.443607	0.748461
ENSG00000276269	RP11-403A3.2	0	0	0	#NUM!	#NUM!
ENSG00000276270	MIR6799	0	0	0	#NUM!	#NUM!
ENSG00000276272	RP11-121C6.5	0.03	0.02	0.01	1.58496	1
ENSG00000276278	RP11-182J1.3	0.23	0.46	0.58	-1.33442	-0.334419
ENSG00000276281	RN7SL126P	0.22	0.45	0	#NUM!	#NUM!
ENSG00000276282	RP11-210K20.5	2.1	2.29	0.14	3.90689	4.03185
ENSG00000276289	KCNE1B	0	0	0	#NUM!	#NUM!
ENSG00000276292	RP11-33N14.5	0.9	1.05	0.54	0.736966	0.959358
ENSG00000276293	PIP4K2B	19.52	16.91	20.3	-0.0565267	-0.263603
ENSG00000276304	PISRT1	NA	NA	NA	#VALUE!	#VALUE!
ENSG00000276308	RP11-116D17.4	0.49	0.67	0.3	0.707819	1.1592
ENSG00000276309	RN7SKP251	0	0	0	#NUM!	#NUM!
ENSG00000276311	MIR6511A3	NA	NA	NA	#VALUE!	#VALUE!
ENSG00000276314	SNORD107	0	0	0	#NUM!	#NUM!
ENSG00000276317	RP11-93B14.10	0.62	0.67	0.69	-0.154328	-0.0424353
ENSG00000276319	MIR8079	0	0	0	#NUM!	#NUM!
ENSG00000276326	MIR2909	0	0	0	#NUM!	#NUM!
ENSG00000276334	AL133243.1	2.12	1.37	1.38	0.619396	-0.0104924
ENSG00000276337	RP11-106D4.2	0.1	0.08	0.13	-0.378512	-0.70044
ENSG00000276348	RP11-395E19.2	NA	NA	NA	#VALUE!	#VALUE!
ENSG00000276350	MIR6858	0	1.06	2.96	#NUM!	-1.48153
ENSG00000276352	MIR668	0	0	0	#NUM!	#NUM!
ENSG00000276353	Metazoa_SRP	0.46	0.71	0.44	0.0641303	0.690316
ENSG00000276359	Metazoa_SRP	0	0	0	#NUM!	#NUM!
ENSG00000276365	MIR145	0	0	0	#NUM!	#NUM!
ENSG00000276366	U3	0	0	0	#NUM!	#NUM!
ENSG00000276368	HIST1H2AJ	0	2.86	0	#NUM!	#NUM!
ENSG00000276376	U7	0	0	0	#NUM!	#NUM!
ENSG00000276384	RP11-186B7.7	0.05	0.1	0.14	-1.48543	-0.485427
ENSG00000276390	RP1-197B17.5	1.34	1.71	1.93	-0.526368	-0.174605
ENSG00000276396	Metazoa_SRP	0	0	0	#NUM!	#NUM!
ENSG00000276397	LINC01879	0	0	0	#NUM!	#NUM!
ENSG00000276398	RMST_9	0	0	0	#NUM!	#NUM!
ENSG00000276399	FLJ36000	0.03	0.06	0	#NUM!	#NUM!
ENSG00000276403	RP11-1151B14.1	0	0.03	0	#NUM!	#NUM!
ENSG00000276404	MIR6835	20.98	31.76	14.19	0.56414	1.16234
ENSG00000276405	TRBV13	1.03	0.94	1.47	-0.513172	-0.645083
ENSG00000276406	RP11-78O7.3	0	0	0	#NUM!	#NUM!
ENSG00000276407	RP11-407B7.3	0	0	0	#NUM!	#NUM!
ENSG00000276408	RP11-490B18.5	0.12	0.16	0.41	-1.77259	-1.35755
ENSG00000276409	CCL14	0	0	0	#NUM!	#NUM!
ENSG00000276410	HIST1H2BB	0.73	0.85	0.26	1.48938	1.70895
ENSG00000276411	RP11-494G9.1	0.83	0.48	0.17	2.28758	1.4975
ENSG00000276417	RP11-266K4.13	0.04	0.07	0.03	0.415037	1.22239
ENSG00000276422	RP11-144A16.8	0	0	0	#NUM!	#NUM!
ENSG00000276426	uc_338	0	0	0	#NUM!	#NUM!
ENSG00000276430	FAM25C	0	0	0	#NUM!	#NUM!
ENSG00000276434	RP11-391H12.8	0	0	0	#NUM!	#NUM!
ENSG00000276436	RP11-195L15.2	0	0	0.1	#NUM!	#NUM!
ENSG00000276442	5S_rRNA	NA	NA	NA	#VALUE!	#VALUE!
ENSG00000276443	PVT1_1	0	0	0	#NUM!	#NUM!
ENSG00000276445	LLNLR-268E12.1	0.73	1	0.66	0.14543	0.599462
ENSG00000276449	AC004076.5	0.64	0.52	0.5	0.356144	0.0565835
ENSG00000276454	RP11-493L12.7	0	0	0	#NUM!	#NUM!
ENSG00000276462	BX255923.3	0.18	0.15	0.13	0.469485	0.206451
ENSG00000276470	NPPA-AS1_1	1.51	4.28	0.72	1.06848	2.57154
ENSG00000276471	RP11-398A8.5	0	0	0	#NUM!	#NUM!
ENSG00000276473	CTD-2026J24.1	0.25	0	0	#NUM!	#NUM!
ENSG00000276476	LINC00540	0.01	0.04	0.1	-3.32193	-1.32193
ENSG00000276479	MIR548AZ	0	0	0	#NUM!	#NUM!
ENSG00000276487	RP11-417O18.2	0	0	0	#NUM!	#NUM!
ENSG00000276488	CTD-2537I9.18	0.03	0.14	0.19	-2.66297	-0.440573
ENSG00000276489	MIR6829	0	0	0	#NUM!	#NUM!
ENSG00000276493	Metazoa_SRP	0.56	0.14	0.27	1.05247	-0.947533
ENSG00000276494	KCNQ1OT1_3	0	0	0	#NUM!	#NUM!
ENSG00000276496	HOXA11-AS1_3	NA	NA	NA	#VALUE!	#VALUE!
ENSG00000276500	BMS1P14	0.76	0.82	0.54	0.49304	0.602665
ENSG00000276502	RP11-187C18.5	0	0	0	#NUM!	#NUM!
ENSG00000276505	CMB9-94B1.2	0.4	0.21	0.58	-0.536053	-1.46566
ENSG00000276508	CTD-3194G12.1	0.06	0	0	#NUM!	#NUM!
ENSG00000276509	CH17-353B19.1	0.02	0.04	0	#NUM!	#NUM!
ENSG00000276514	uc_338	0	0.29	0	#NUM!	#NUM!
ENSG00000276517	AL133243.2	2.55	2.25	1.57	0.699733	0.51916
ENSG00000276519	RP11-510J16.6	0	0	0	#NUM!	#NUM!
ENSG00000276522	RN7SL462P	NA	NA	NA	#VALUE!	#VALUE!
ENSG00000276523	RP11-490B18.6	0.2	0	0	#NUM!	#NUM!
ENSG00000276524	RP11-323F24.3	0.17	0.45	0.26	-0.612977	0.791413
ENSG00000276525	Metazoa_SRP	0	0	0	#NUM!	#NUM!
ENSG00000276527	RP11-442J21.2	0	0	0	#NUM!	#NUM!
ENSG00000276528	HOTAIRM1_1	NA	NA	NA	#VALUE!	#VALUE!
ENSG00000276529	AP001505.10	2.07	2.76	3.25	-0.650809	-0.235771
ENSG00000276530	WT1-AS_6	NA	NA	NA	#VALUE!	#VALUE!
ENSG00000276532	Metazoa_SRP	NA	NA	NA	#VALUE!	#VALUE!
ENSG00000276533	RP11-139H15.5	0.25	0.38	0.16	0.643856	1.24793
ENSG00000276542	RP11-115D19.2	0.04	0.02	0.04	0	-1
ENSG00000276544	RN7SL453P	NA	NA	NA	#VALUE!	#VALUE!
ENSG00000276546	Y_RNA	NA	NA	NA	#VALUE!	#VALUE!
ENSG00000276557	TRBV18	0	0	0	#NUM!	#NUM!
ENSG00000276562	RN7SL565P	NA	NA	NA	#VALUE!	#VALUE!
ENSG00000276564	CTA-276F8.1	0.65	0.5	0.64	0.0223678	-0.356144
ENSG00000276566	IGKV1D-13	0	0	0	#NUM!	#NUM!
ENSG00000276568	Metazoa_SRP	0	0.12	0.11	#NUM!	0.125531
ENSG00000276570	CTD-2587H24.14	2.04	1.54	1.6	0.350497	-0.0551416
ENSG00000276571	AC002550.6	0.27	0.66	0.82	-1.60266	-0.313158
ENSG00000276573	RP11-128N14.5	0.53	0.11	1.33	-1.32736	-3.59585
ENSG00000276575	MIR6895	0	0	0	#NUM!	#NUM!
ENSG00000276577	RNU6-467P	NA	NA	NA	#VALUE!	#VALUE!
ENSG00000276580	MIR8055	0	0	0	#NUM!	#NUM!
ENSG00000276581	SPATA31A5	NA	NA	NA	#VALUE!	#VALUE!
ENSG00000276584	MIR6737	0	0	0	#NUM!	#NUM!
ENSG00000276588	RN7SL322P	0	0	0	#NUM!	#NUM!
ENSG00000276593	RP11-295H24.5	0.26	0.15	0.25	0.0565835	-0.736966
ENSG00000276596	U2	NA	NA	NA	#VALUE!	#VALUE!
ENSG00000276597	TRBV11-3	0	0.08	0.07	#NUM!	0.192645
ENSG00000276598	MIR6893	0.93	0	0	#NUM!	#NUM!
ENSG00000276599	RNA5SP411	0	0	0	#NUM!	#NUM!
ENSG00000276600	RAB7B	0	0.02	0	#NUM!	#NUM!
ENSG00000276601	Metazoa_SRP	0.08	0.08	0.08	0	0
ENSG00000276603	RP11-425M5.7	4.55	3.14	2.16	1.07484	0.539733
ENSG00000276609	HOTTIP_1	0	0	0	#NUM!	#NUM!
ENSG00000276610	SNORD64	NA	NA	NA	#VALUE!	#VALUE!
ENSG00000276622	MIR6499	0	0	0	#NUM!	#NUM!
ENSG00000276626	7SK	0.28	0.1	0.55	-0.974005	-2.45943
ENSG00000276627	RP5-1016A21.1	0	0	0	#NUM!	#NUM!
ENSG00000276631	CTB-32O4.4	0	0	0	#NUM!	#NUM!
ENSG00000276633	AJ011931.1	0	0.03	0.01	#NUM!	1.58496
ENSG00000276638	RP3-333B15.6	0	0	0	#NUM!	#NUM!
ENSG00000276639	MIR7154	0	0	0	#NUM!	#NUM!
ENSG00000276641	MIR6769A	0	0	0	#NUM!	#NUM!
ENSG00000276642	U6atac	NA	NA	NA	#VALUE!	#VALUE!
ENSG00000276643	SNORD45	NA	NA	NA	#VALUE!	#VALUE!
ENSG00000276644	DACH1	0.08	0.12	0.13	-0.70044	-0.115477
ENSG00000276645	Metazoa_SRP	0.07	0	0	#NUM!	#NUM!
ENSG00000276649	RP5-858L17.1	0.02	0	0	#NUM!	#NUM!
ENSG00000276651	AC007950.2	0.05	0.02	0.02	1.32193	0
ENSG00000276653	RN7SL856P	0	0	0	#NUM!	#NUM!
ENSG00000276656	MIR6083	0	0	0	#NUM!	#NUM!
ENSG00000276663	RP11-407G23.7	0	0	0	#NUM!	#NUM!
ENSG00000276664	TUG1_1	64.15	74.9	54.04	0.247422	0.470938
ENSG00000276668	RP11-35J10.7	0.59	0.55	0.47	0.328054	0.226771
ENSG00000276669	Metazoa_SRP	0.17	0.09	0.08	1.08746	0.169925
ENSG00000276670	Six3os1_7	0	0	0	#NUM!	#NUM!
ENSG00000276672	RP11-142E9.1	4.87	4.54	4.77	0.0299325	-0.071297
ENSG00000276673	uc_338	0	0	0	#NUM!	#NUM!
ENSG00000276675	TTC28-AS1_4	NA	NA	NA	#VALUE!	#VALUE!
ENSG00000276678	GHRLOS	NA	NA	NA	#VALUE!	#VALUE!
ENSG00000276680	HYMAI	0	0	0	#NUM!	#NUM!
ENSG00000276685	pRNA	0	0	0	#NUM!	#NUM!
ENSG00000276687	RP5-1077H22.2	0	0	0	#NUM!	#NUM!
ENSG00000276688	RP5-828H9.4	0	0	0	#NUM!	#NUM!
ENSG00000276690	SOX2OT_exon3	0	0.08	0	#NUM!	#NUM!
ENSG00000276691	RP5-1057I20.5	0	0.04	0	#NUM!	#NUM!
ENSG00000276693	RP13-977J11.9	0	0	0	#NUM!	#NUM!
ENSG00000276696	Y_RNA	0.23	0	0.22	0.0641303	#NUM!
ENSG00000276698	RP11-468E2.10	1.23	1.65	1.04	0.242075	0.665882
ENSG00000276699	TRAJ36	0	0	0	#NUM!	#NUM!
ENSG00000276702	RP11-3D4.4	0.13	0.03	0	#NUM!	#NUM!
ENSG00000276704	RP11-128N14.4	0.59	0.49	0.79	-0.421138	-0.689071
ENSG00000276706	VIS1	0.24	0.25	0.12	1	1.05889
ENSG00000276707	RP11-445F12.2	0	0	0	#NUM!	#NUM!
ENSG00000276712	MIR7111	0.8	0.83	3.08	-1.94486	-1.89175
ENSG00000276713	Metazoa_SRP	0	0	0	#NUM!	#NUM!
ENSG00000276718	RP1-102E24.10	0.62	0.6	0.41	0.596644	0.549339
ENSG00000276722	GNAS-AS1_2	0	0	0	#NUM!	#NUM!
ENSG00000276723	Y_RNA	NA	NA	NA	#VALUE!	#VALUE!
ENSG00000276724	RP11-1000B6.7	0.54	0.64	0.54	0	0.245112
ENSG00000276727	RP11-123K3.9	0.03	0.06	0	#NUM!	#NUM!
ENSG00000276728	AC142472.6	0.18	0.24	0.29	-0.688056	-0.273018
ENSG00000276729	Metazoa_SRP	0.38	0.2	0.18	1.078	0.152003
ENSG00000276730	Hammerhead_HH9	0	0	0	#NUM!	#NUM!
ENSG00000276733	MIR7158	0	0	0	#NUM!	#NUM!
ENSG00000276735	Metazoa_SRP	0	0	0	#NUM!	#NUM!
ENSG00000276740	RP11-381O6.1	0.73	0.57	0.34	1.10236	0.745427
ENSG00000276742	RP11-500G22.4	0.48	0.21	0.07	2.77761	1.58496
ENSG00000276744	CTD-2562G15.3	0.06	0.1	0.02	1.58496	2.32193
ENSG00000276746	Metazoa_SRP	0.28	0	0.13	1.10692	#NUM!
ENSG00000276747	PADI6	0	0	0	#NUM!	#NUM!
ENSG00000276753	MIR6821	0.74	0	0	#NUM!	#NUM!
ENSG00000276754	RP11-461A8.5	0	0.23	0.05	#NUM!	2.20163
ENSG00000276757	RN7SL192P	0.22	0.46	0.07	1.65208	2.71621
ENSG00000276759	RP11-80I3.1	1.95	2.34	1.11	0.812914	1.07595
ENSG00000276764	Metazoa_SRP	0	0	0	#NUM!	#NUM!
ENSG00000276765	MIR8073	0	0	0	#NUM!	#NUM!
ENSG00000276768	RP5-1116H23.5	0.18	0.41	0.13	0.469485	1.65711
ENSG00000276769	MIR6752	0	0	0	#NUM!	#NUM!
ENSG00000276770	MIR6780B	0	0	1.18	#NUM!	#NUM!
ENSG00000276771	HOTAIRM1_2	0.22	0.69	0.11	1	2.64909
ENSG00000276772	CTD-2515H24.2	0	0	0	#NUM!	#NUM!
ENSG00000276775	IGHV4-4	0	0	0	#NUM!	#NUM!
ENSG00000276778	RP11-524N5.1	0	0	0	#NUM!	#NUM!
ENSG00000276782	Metazoa_SRP	0	0	0	#NUM!	#NUM!
ENSG00000276784	JPX_2	NA	NA	NA	#VALUE!	#VALUE!
ENSG00000276786	WI2-8325B5.1	0.08	0.02	0.02	2	0
ENSG00000276788	SNORD26	36.31	19.06	23.2	0.646242	-0.283577
ENSG00000276790	RP11-290H9.5	0.08	0	0.04	1	#NUM!
ENSG00000276791	CTD-2270P14.5	0.21	0.16	0.22	-0.0671142	-0.459432
ENSG00000276800	Metazoa_SRP	0	0	0	#NUM!	#NUM!
ENSG00000276807	RP11-8P11.4	0.01	0.06	0	#NUM!	#NUM!
ENSG00000276809	RP11-10E18.7	0.11	0.06	0.14	-0.347923	-1.22239
ENSG00000276814	RP1-228P16.8	0.22	0.21	0.38	-0.788496	-0.85561
ENSG00000276819	TRBV15	0	0	0	#NUM!	#NUM!
ENSG00000276823	Metazoa_SRP	0.43	0	0.61	-0.504473	#NUM!
ENSG00000276824	MIR7159	0	0	0	#NUM!	#NUM!
ENSG00000276830	MIR6730	0	0	0	#NUM!	#NUM!
ENSG00000276831	CTD-2105E13.16	0.06	0	0	#NUM!	#NUM!
ENSG00000276835	MIR6127	0	0	0	#NUM!	#NUM!
ENSG00000276839	Metazoa_SRP	0.8	0.82	0.92	-0.201634	-0.16601
ENSG00000276842	RP11-713N11.6	0	0	0	#NUM!	#NUM!
ENSG00000276844	SNORD115-46	0	0	0	#NUM!	#NUM!
ENSG00000276846	CTD-3220F14.3	0.18	0.43	0.1	0.847997	2.10434
ENSG00000276850	CH17-360D5.2	8.02	10.1	11.58	-0.529961	-0.19728
ENSG00000276851	RP5-875H18.9	0.83	1.82	1.36	-0.712423	0.420332
ENSG00000276853	RP11-305O6.4	0.4	0.6	0.73	-0.867896	-0.282934
ENSG00000276854	RP11-478K15.7	0	0	0	#NUM!	#NUM!
ENSG00000276855	CTD-3157E16.2	3.4	5.83	5.84	-0.780434	-0.00247249
ENSG00000276857	MIR6715A	0	0	0	#NUM!	#NUM!
ENSG00000276859	GNAS-AS1_1	0	0	0	#NUM!	#NUM!
ENSG00000276861	5S_rRNA	NA	NA	NA	#VALUE!	#VALUE!
ENSG00000276863	CTD-2047H16.5	0.04	0.04	0	#NUM!	#NUM!
ENSG00000276866	MIR7151	0	0	0	#NUM!	#NUM!
ENSG00000276867	CTD-2358C21.5	0.04	0	0	#NUM!	#NUM!
ENSG00000276869	MIR6729	1.16	0	0	#NUM!	#NUM!
ENSG00000276871	5_8S_rRNA	NA	NA	NA	#VALUE!	#VALUE!
ENSG00000276873	uc_338	0	0	0	#NUM!	#NUM!
ENSG00000276874	AC011718.3	NA	NA	NA	#VALUE!	#VALUE!
ENSG00000276878	MIR6074	0	0	0	#NUM!	#NUM!
ENSG00000276884	DLEU2_6	0	0	0	#NUM!	#NUM!
ENSG00000276888	RP11-244H18.1	0	0	0	#NUM!	#NUM!
ENSG00000276890	Metazoa_SRP	1.17	0.7	0.75	0.641546	-0.0995357
ENSG00000276891	RN7SL238P	NA	NA	NA	#VALUE!	#VALUE!
ENSG00000276898	RP11-118H15.1	0	0	0	#NUM!	#NUM!
ENSG00000276900	RP11-467L13.7	1.8	2.41	1.53	0.234465	0.655501
ENSG00000276902	Y_RNA	0	0	0	#NUM!	#NUM!
ENSG00000276903	HIST1H2AL	0	0	0	#NUM!	#NUM!
ENSG00000276908	MIR7106	2.31	0	0	#NUM!	#NUM!
ENSG00000276916	RP11-230F18.6	2.86	2.22	2.07	0.466384	0.100929
ENSG00000276917	MIR8080	0	0	0	#NUM!	#NUM!
ENSG00000276918	Metazoa_SRP	0.4	0.61	0.09	2.152	2.76081
ENSG00000276919	MEG3_2	NA	NA	NA	#VALUE!	#VALUE!
ENSG00000276923	RP11-321P16.1	0	0	0	#NUM!	#NUM!
ENSG00000276926	MIR6797	0.8	0.83	1.54	-0.944858	-0.891747
ENSG00000276931	RP11-161M6.6	0.47	0.58	0.39	0.269187	0.572579
ENSG00000276934	RP11-231E4.5	0.38	0.18	0.45	-0.243926	-1.32193
ENSG00000276941	MIR4509-1	NA	NA	NA	#VALUE!	#VALUE!
ENSG00000276950	GSTTP1	0	0	0	#NUM!	#NUM!
ENSG00000276952	RP5-965G21.6	0.09	0	0.06	0.584963	#NUM!
ENSG00000276953	TRBV12-4	3.7	4.71	3.13	0.241363	0.589564
ENSG00000276955	Metazoa_SRP	NA	NA	NA	#VALUE!	#VALUE!
ENSG00000276956	RN7SL769P	0	0	0.1	#NUM!	#NUM!
ENSG00000276957	RP11-29B2.6	0.42	0.7	0.66	-0.652077	0.0848889
ENSG00000276961	MIR7848	0	0	0	#NUM!	#NUM!
ENSG00000276965	TUG1_3	42.02	45.38	30.41	0.46653	0.577511
ENSG00000276966	HIST1H4E	0	0	0.01	#NUM!	#NUM!
ENSG00000276968	RP11-90M2.5	0.19	0.05	0.18	0.0780025	-1.848
ENSG00000276972	RP11-116D17.5	0	0	0	#NUM!	#NUM!
ENSG00000276980	CTD-3128G10.7	0.01	0.01	0	#NUM!	#NUM!
ENSG00000276984	LA16c-359F1.1	0.07	0.08	0.21	-1.58496	-1.39232
ENSG00000276988	Metazoa_SRP	1.68	0.5	0.69	1.28379	-0.464668
ENSG00000276991	MIAT_exon5_3	NA	NA	NA	#VALUE!	#VALUE!
ENSG00000276993	RP11-321M21.4	0	0	0	#NUM!	#NUM!
ENSG00000276997	RP11-378J18.9	26.56	21.2	14.75	0.84854	0.523349
ENSG00000277001	Metazoa_SRP	0.84	0.43	0.67	0.326228	-0.639824
ENSG00000277004	RNA5SP412	0	0	0	#NUM!	#NUM!
ENSG00000277007	RP11-392O17.2	0.58	0.49	0.3	0.95109	0.707819
ENSG00000277010	RP11-616M22.12	0	0	0	#NUM!	#NUM!
ENSG00000277011	RP13-895J2.6	0	0	0	#NUM!	#NUM!
ENSG00000277013	CTC-526N19.1	0.01	0.02	0	#NUM!	#NUM!
ENSG00000277014	MIR3179-4	NA	NA	NA	#VALUE!	#VALUE!
ENSG00000277017	XXbac-B33L19.6	NA	NA	NA	#VALUE!	#VALUE!
ENSG00000277020	RP11-476H16.1	0.28	0.14	0	#NUM!	#NUM!
ENSG00000277022	RP3-453C12.15	0.14	0.09	0.1	0.485427	-0.152003
ENSG00000277027	RMRP	NA	NA	NA	#VALUE!	#VALUE!
ENSG00000277029	RNU6-1192P	NA	NA	NA	#VALUE!	#VALUE!
ENSG00000277030	MIR8071-2	NA	NA	NA	#VALUE!	#VALUE!
ENSG00000277031	RN7SL796P	NA	NA	NA	#VALUE!	#VALUE!
ENSG00000277034	SNORA71	1.64	0.48	1.35	0.280736	-1.49185
ENSG00000277035	uc_338	0	0	0	#NUM!	#NUM!
ENSG00000277039	Metazoa_SRP	0.16	0.25	0.39	-1.2854	-0.641546
ENSG00000277047	RP11-108H9.1	0	0	0	#NUM!	#NUM!
ENSG00000277049	5S_rRNA	0	0	0	#NUM!	#NUM!
ENSG00000277050	RP11-102G14.1	0.88	1	1.06	-0.268489	-0.0840643
ENSG00000277051	Metazoa_SRP	0.08	0	0.14	-0.807355	#NUM!
ENSG00000277052	MIR6763	0	0	0	#NUM!	#NUM!
ENSG00000277057	MIR6779	0	0	0	#NUM!	#NUM!
ENSG00000277058	HNRNPCL3	0	0	0	#NUM!	#NUM!
ENSG00000277062	RN7SL88P	0	0	0	#NUM!	#NUM!
ENSG00000277063	MIR8084	0	0	0	#NUM!	#NUM!
ENSG00000277066	DLEU2_2	NA	NA	NA	#VALUE!	#VALUE!
ENSG00000277067	CH507-254M2.1	NA	NA	NA	#VALUE!	#VALUE!
ENSG00000277073	MIR6131	0	0	0	#NUM!	#NUM!
ENSG00000277075	HIST1H2AE	0	0	0	#NUM!	#NUM!
ENSG00000277081	RMST_10	0	0	0	#NUM!	#NUM!
ENSG00000277084	RNU2-4P	0	0	0	#NUM!	#NUM!
ENSG00000277087	RP5-1116H23.6	0	0	0	#NUM!	#NUM!
ENSG00000277108	SNORD49B	58.75	54.69	40.1	0.550987	0.447675
ENSG00000277117	CH507-9B2.1	0	0	0	#NUM!	#NUM!
ENSG00000277118	Metazoa_SRP	0.32	0.08	0.08	2	0
ENSG00000277119	WT1-AS_8	NA	NA	NA	#VALUE!	#VALUE!
ENSG00000277120	MIR6089	0	0	0	#NUM!	#NUM!
ENSG00000277124	DLX6-AS1_2	0	0	0	#NUM!	#NUM!
ENSG00000277127	Metazoa_SRP	1.05	0.77	0.43	1.28798	0.840522
ENSG00000277128	RP11-146E13.4	0	0	0	#NUM!	#NUM!
ENSG00000277129	AC012531.2	0	0	0	#NUM!	#NUM!
ENSG00000277130	RP11-530C5.4	1.14	1.2	0.5	1.18903	1.26303
ENSG00000277135	RP11-327J17.9	0.18	0.27	0.19	-0.0780025	0.50696
ENSG00000277136	Metazoa_SRP	1.41	0.36	0.22	2.68012	0.710493
ENSG00000277138	MIR6509	0	0	0	#NUM!	#NUM!
ENSG00000277141	Metazoa_SRP	0	0	0	#NUM!	#NUM!
ENSG00000277142	LINC00235	0.27	0.29	0.29	-0.103093	0
ENSG00000277144	RP11-59H7.4	0.23	0.28	0.26	-0.176878	0.106915
ENSG00000277147	LINC00869	0.58	0.65	0.26	1.15754	1.32193
ENSG00000277149	TYW1B	0.47	0.79	0.73	-0.635236	0.113956
ENSG00000277150	F8A3	0	0.41	0	#NUM!	#NUM!
ENSG00000277151	RP11-380B4.3	0.11	0.09	0.11	0	-0.289507
ENSG00000277152	RP11-622C24.2	0.05	0.05	0.04	0.321928	0.321928
ENSG00000277157	HIST1H4D	0	0	0	#NUM!	#NUM!
ENSG00000277159	RP11-88E10.4	0.26	0.19	0.17	0.612977	0.160465
ENSG00000277161	PIGW	13.45	15.11	19.07	-0.503699	-0.335801
ENSG00000277168	Metazoa_SRP	2.11	0.77	0.72	1.55117	0.0968615
ENSG00000277170	RP11-295D4.4	0.34	0.1	0.28	0.280108	-1.48543
ENSG00000277173	CTD-2024F21.1	0.1	0.14	0.12	-0.263034	0.222392
ENSG00000277182	CTB-58E17.5	0.14	0.16	0.13	0.106915	0.29956
ENSG00000277184	SNORA9	4.53	6.35	4.73	-0.0623291	0.424916
ENSG00000277186	RP13-554M15.8	0	0	0	#NUM!	#NUM!
ENSG00000277188	NCRUPAR_1	0	0	0	#NUM!	#NUM!
ENSG00000277194	SNORD22	23.08	22.77	27.41	-0.248059	-0.267568
ENSG00000277198	RN7SL270P	NA	NA	NA	#VALUE!	#VALUE!
ENSG00000277199	LINC01632	0.46	0.91	0.2	1.20163	2.18587
ENSG00000277200	RP11-74E22.8	0.34	0.31	0.29	0.229482	0.0962153
ENSG00000277202	MIR8063	0	0	0	#NUM!	#NUM!
ENSG00000277203	F8A1	NA	NA	NA	#VALUE!	#VALUE!
ENSG00000277209	RPPH1	NA	NA	NA	#VALUE!	#VALUE!
ENSG00000277210	RP11-14C10.6	0	0	0	#NUM!	#NUM!
ENSG00000277214	RP11-70D24.3	0	0	0	#NUM!	#NUM!
ENSG00000277215	SPANXA2-OT1	0.11	0.04	0.4	-1.8625	-3.32193
ENSG00000277217	uc_338	0	0	0	#NUM!	#NUM!
ENSG00000277218	RP11-500G10.5	0.58	0.65	0.28	1.05063	1.21501
ENSG00000277223	RP11-578B16.1	0	0.1	0	#NUM!	#NUM!
ENSG00000277224	HIST1H2BF	0	0.06	0	#NUM!	#NUM!
ENSG00000277228	RP11-189B4.7	0	0	0	#NUM!	#NUM!
ENSG00000277229	RP11-355N15.3	0	0	0	#NUM!	#NUM!
ENSG00000277232	GTSE1-AS1	0.09	0.12	0.13	-0.530515	-0.115477
ENSG00000277233	Metazoa_SRP	0	0.17	0	#NUM!	#NUM!
ENSG00000277234	RNU1-5P	NA	NA	NA	#VALUE!	#VALUE!
ENSG00000277235	RP4-550H1.7	0.07	0	0.2	-1.51457	#NUM!
ENSG00000277243	MIR3118-3	NA	NA	NA	#VALUE!	#VALUE!
ENSG00000277245	RP11-48G14.3	0.28	0.18	0.34	-0.280108	-0.917538
ENSG00000277246	RP11-153I24.4	0	0	0.15	#NUM!	#NUM!
ENSG00000277247	RP11-785D18.3	0.04	0	0.08	-1	#NUM!
ENSG00000277248	U2	NA	NA	NA	#VALUE!	#VALUE!
ENSG00000277249	MIR6784	4.11	0	1.97	1.06094	#NUM!
ENSG00000277250	Metazoa_SRP	0.62	0.75	0.2	1.63227	1.90689
ENSG00000277255	MIR7854	0	0	0	#NUM!	#NUM!
ENSG00000277258	PCGF2	20.44	21.43	21.86	-0.0968982	-0.0286616
ENSG00000277260	FAM74A7	0	0	0	#NUM!	#NUM!
ENSG00000277264	MIR6833	0	0	0	#NUM!	#NUM!
ENSG00000277265	RN7SL556P	0	0	0	#NUM!	#NUM!
ENSG00000277268	RP11-445F12.1	0	0	0	#NUM!	#NUM!
ENSG00000277269	MESTIT1_1	0	0	0	#NUM!	#NUM!
ENSG00000277270	RP5-827E24.1	0	0	0	#NUM!	#NUM!
ENSG00000277277	CH507-396I9.7	0	0	0	#NUM!	#NUM!
ENSG00000277282	IGHV1OR21-1	0	0	0	#NUM!	#NUM!
ENSG00000277283	RP1-267D11.6	1.66	1.83	2.44	-0.555698	-0.415037
ENSG00000277287	RP4-794I6.4	0.11	0.11	0.06	0.874469	0.874469
ENSG00000277288	C10orf142	0	0	0	#NUM!	#NUM!
ENSG00000277295	RN7SL489P	NA	NA	NA	#VALUE!	#VALUE!
ENSG00000277299	RP11-837J7.4	0.16	0.13	0.03	2.41504	2.11548
ENSG00000277301	RP5-1184F4.7	0.22	0.11	0.14	0.652077	-0.347923
ENSG00000277306	uc_338	0	0	0	#NUM!	#NUM!
ENSG00000277308	Metazoa_SRP	0	0	0	#NUM!	#NUM!
ENSG00000277310	RP11-699C17.1	0.34	0.3	0.28	0.280108	0.0995357
ENSG00000277311	Six3os1_2	0	0	0	#NUM!	#NUM!
ENSG00000277313	7SK	NA	NA	NA	#VALUE!	#VALUE!
ENSG00000277320	PCA3_2	NA	NA	NA	#VALUE!	#VALUE!
ENSG00000277322	GOLGA6L6	0.45	0.23	0	#NUM!	#NUM!
ENSG00000277324	RP11-850A17.1	0.13	0.12	0.15	-0.206451	-0.321928
ENSG00000277332	AC145123.2	0	0	0	#NUM!	#NUM!
ENSG00000277341	RNU6-489P	NA	NA	NA	#VALUE!	#VALUE!
ENSG00000277342	RP11-843B15.4	1.08	0.76	1.34	-0.311202	-0.818162
ENSG00000277344	RNU1-6P	0	0	0	#NUM!	#NUM!
ENSG00000277350	RP11-395E19.6	NA	NA	NA	#VALUE!	#VALUE!
ENSG00000277351	RP11-325L12.6	0	0	0	#NUM!	#NUM!
ENSG00000277352	KB-68A7.2	0.12	0.1	0.09	0.415037	0.152003
ENSG00000277363	SRCIN1	0.03	0.03	0.03	0	0
ENSG00000277368	RP11-380N8.7	0.18	0.05	0.04	2.16993	0.321928
ENSG00000277369	RP11-486I11.2	0.17	0.08	0.05	1.76553	0.678072
ENSG00000277370	SNORD49A	41.23	54.58	42.73	-0.0515549	0.353123
ENSG00000277371	Metazoa_SRP	0.27	0.55	0	#NUM!	#NUM!
ENSG00000277373	RP11-462D18.4	0.12	0.13	0.18	-0.584963	-0.469485
ENSG00000277379	MIR6724-3	NA	NA	NA	#VALUE!	#VALUE!
ENSG00000277382	RP11-318A15.8	0	0.16	0.3	#NUM!	-0.906891
ENSG00000277383	CTD-3001H11.2	0.14	0.07	0.17	-0.280108	-1.28011
ENSG00000277385	Metazoa_SRP	0.15	0.32	0	#NUM!	#NUM!
ENSG00000277386	RP11-141M1.4	0.08	0.25	0.08	0	1.64386
ENSG00000277387	MIR8058	0	0	0	#NUM!	#NUM!
ENSG00000277388	MIR8053	0	0	0	#NUM!	#NUM!
ENSG00000277391	MIR6881	2.74	0.71	1.97	0.47598	-1.4723
ENSG00000277396	Metazoa_SRP	3.33	3.21	2.39	0.478512	0.425563
ENSG00000277399	GPR179	0	0.01	0	#NUM!	#NUM!
ENSG00000277402	MIR6891	0.42	0.43	0.4	0.0703893	0.104337
ENSG00000277411	5S_rRNA	0	0	0.31	#NUM!	#NUM!
ENSG00000277412	RP11-101E5.6	NA	NA	NA	#VALUE!	#VALUE!
ENSG00000277413	uc_338	0	0	0	#NUM!	#NUM!
ENSG00000277418	5S_rRNA	0	0	0	#NUM!	#NUM!
ENSG00000277420	CH17-408M7.1	0.06	0.03	0.02	1.58496	0.584963
ENSG00000277423	RP11-173P15.9	1.31	1.51	1.26	0.0561431	0.261125
ENSG00000277425	RP5-1116H23.3	0.7	0.62	0.35	1	0.824913
ENSG00000277427	XXbac-BPG154L12.5	0.06	0	0	#NUM!	#NUM!
ENSG00000277437	MIR3687-1	NA	NA	NA	#VALUE!	#VALUE!
ENSG00000277440	RP11-295D4.5	0.31	0.68	0.34	-0.133267	1
ENSG00000277443	MARCKS	76.87	76.92	80.39	-0.0645954	-0.0636573
ENSG00000277444	ZEB2_AS1_4	0	0	0	#NUM!	#NUM!
ENSG00000277446	Metazoa_SRP	NA	NA	NA	#VALUE!	#VALUE!
ENSG00000277448	RP11-538C21.2	0.02	0.05	0.04	-1	0.321928
ENSG00000277449	CEBPB-AS1	0.86	0.84	0.53	0.698344	0.664397
ENSG00000277450	CTB-96E2.10	0.43	0.22	0	#NUM!	#NUM!
ENSG00000277452	RN7SL473P	0.1	0.42	0.2	-1	1.07039
ENSG00000277453	CTC-492K19.7	0.17	0.14	0.23	-0.436099	-0.716207
ENSG00000277455	Metazoa_SRP	1.14	0.33	0.47	1.2783	-0.510195
ENSG00000277459	RP11-732A21.3	0.13	0.03	0.12	0.115477	-2
ENSG00000277460	TTC28-AS1_1	0	0	0	#NUM!	#NUM!
ENSG00000277462	ZNF670	3.03	3.59	2.5	0.27739	0.522056
ENSG00000277463	CTD-3035K23.6	0	0	0	#NUM!	#NUM!
ENSG00000277464	RN7SL286P	NA	NA	NA	#VALUE!	#VALUE!
ENSG00000277465	AL137067.1	0	0	0	#NUM!	#NUM!
ENSG00000277467	RN7SL628P	NA	NA	NA	#VALUE!	#VALUE!
ENSG00000277468	TCL6_3	NA	NA	NA	#VALUE!	#VALUE!
ENSG00000277469	HOTTIP_3	NA	NA	NA	#VALUE!	#VALUE!
ENSG00000277473	Metazoa_SRP	0	0	0	#NUM!	#NUM!
ENSG00000277474	MIR6894	2.31	4.76	11.09	-2.26329	-1.22023
ENSG00000277476	RP11-147L13.13	2.12	2.18	1.72	0.301656	0.34192
ENSG00000277478	MIR6165	0	0	0	#NUM!	#NUM!
ENSG00000277481	PKD1L3	0	0	0	#NUM!	#NUM!
ENSG00000277482	RP11-762H8.5	0	0	0	#NUM!	#NUM!
ENSG00000277483	RN7SL321P	0	0	0	#NUM!	#NUM!
ENSG00000277488	5S_rRNA	NA	NA	NA	#VALUE!	#VALUE!
ENSG00000277491	RP11-676J12.9	0.13	0.13	0	#NUM!	#NUM!
ENSG00000277492	ACEA_U3	0	0	0	#NUM!	#NUM!
ENSG00000277494	GPIHBP1	0	0	0	#NUM!	#NUM!
ENSG00000277496	RP11-93B14.9	1.1	1.41	1.57	-0.513261	-0.155069
ENSG00000277501	RP11-697E22.2	0	0	0	#NUM!	#NUM!
ENSG00000277502	uc_338	13.92	14.19	10.67	0.383599	0.411314
ENSG00000277504	RP11-278A23.4	0.04	0.12	0	#NUM!	#NUM!
ENSG00000277506	RN7SL802P	0	0	0	#NUM!	#NUM!
ENSG00000277510	Metazoa_SRP	0.74	1.52	1.77	-1.25815	-0.219678
ENSG00000277511	CTD-2095E4.5	1.62	1.41	1.12	0.532495	0.332196
ENSG00000277512	SNORD65	37.02	15.49	31.04	0.254176	-1.00279
ENSG00000277515	RN7SL495P	NA	NA	NA	#VALUE!	#VALUE!
ENSG00000277521	MIR8078	NA	NA	NA	#VALUE!	#VALUE!
ENSG00000277524	SMAD5-AS1_3	0	0	0	#NUM!	#NUM!
ENSG00000277526	RP11-378A12.1	0	0.01	0	#NUM!	#NUM!
ENSG00000277527	LINC01796	0	0	0	#NUM!	#NUM!
ENSG00000277531	LLNLF-187D8.1	0.1	0.14	0.12	-0.263034	0.222392
ENSG00000277533	MIR8077	0	0.73	0	#NUM!	#NUM!
ENSG00000277534	RP11-9E17.1	1.28	1.69	1.7	-0.409391	-0.0085115
ENSG00000277535	RP13-347D8.7	0	0	0	#NUM!	#NUM!
ENSG00000277539	RP11-298C2.1	0	0	0	#NUM!	#NUM!
ENSG00000277541	ZNF630-AS1	0	0	0	#NUM!	#NUM!
ENSG00000277542	HOXB13-AS1_2	0	0	0	#NUM!	#NUM!
ENSG00000277543	RP11-452L6.8	0	0	0	#NUM!	#NUM!
ENSG00000277545	RP11-73M11.3	0.08	0.04	0	#NUM!	#NUM!
ENSG00000277548	RP11-139H15.6	0.36	0.37	0.1	1.848	1.88753
ENSG00000277550	RP5-1057B20.3	0.15	0.06	0.03	2.32193	1
ENSG00000277553	HOTTIP_4	NA	NA	NA	#VALUE!	#VALUE!
ENSG00000277556	OR13C5	0	0	0	#NUM!	#NUM!
ENSG00000277558	RP3-468O1.6	0	0.07	0	#NUM!	#NUM!
ENSG00000277559	RP11-434E6.4	0.01	0.11	0	#NUM!	#NUM!
ENSG00000277563	AC063961.1	0	0	0	#NUM!	#NUM!
ENSG00000277565	DLEU2_4	NA	NA	NA	#VALUE!	#VALUE!
ENSG00000277566	RP11-545P7.9	0.18	0.18	0.1	0.847997	0.847997
ENSG00000277568	uc_338	0.87	0.36	0.66	0.398549	-0.874469
ENSG00000277569	MIR6134	0	0	0	#NUM!	#NUM!
ENSG00000277572	pRNA	0	0	0	#NUM!	#NUM!
ENSG00000277577	Xist_exon4	NA	NA	NA	#VALUE!	#VALUE!
ENSG00000277578	Metazoa_SRP	NA	NA	NA	#VALUE!	#VALUE!
ENSG00000277579	CTC-268N12.3	0	0.11	0	#NUM!	#NUM!
ENSG00000277581	RP4-616B8.6	0.2	0	0.11	0.862496	#NUM!
ENSG00000277582	RN7SL428P	NA	NA	NA	#VALUE!	#VALUE!
ENSG00000277583	ST7-AS1_2	0	0	0	#NUM!	#NUM!
ENSG00000277586	NEFL	0	0.04	0	#NUM!	#NUM!
ENSG00000277587	CTD-3116E22.8	0	0.04	0	#NUM!	#NUM!
ENSG00000277588	MIR6806	0	0	0	#NUM!	#NUM!
ENSG00000277589	RP11-333J10.3	0.7	0.72	0.38	0.881356	0.921997
ENSG00000277590	MIR7845	0.74	0	0	#NUM!	#NUM!
ENSG00000277591	RN7SL575P	0	0	0	#NUM!	#NUM!
ENSG00000277592	Metazoa_SRP	0.51	0.7	0.49	0.0577155	0.514573
ENSG00000277595	RP11-946P6.6	2.21	1.38	1.88	0.233314	-0.446064
ENSG00000277597	RP11-961A15.3	0.05	0.1	0.09	-0.847997	0.152003
ENSG00000277599	NEAT1_3	NA	NA	NA	#VALUE!	#VALUE!
ENSG00000277602	AC005363.11	0.1	0.1	0	#NUM!	#NUM!
ENSG00000277604	Y_RNA	NA	NA	NA	#VALUE!	#VALUE!
ENSG00000277605	Metazoa_SRP	0.85	0.29	0.54	0.654503	-0.896907
ENSG00000277610	RNVU1-4	0.45	2.79	0.43	0.0655883	2.69786
ENSG00000277613	U6	NA	NA	NA	#VALUE!	#VALUE!
ENSG00000277617	Metazoa_SRP	0	0.46	0	#NUM!	#NUM!
ENSG00000277619	CTC-276P9.4	0.01	0.04	0	#NUM!	#NUM!
ENSG00000277621	RP11-597M12.2	0	0	0	#NUM!	#NUM!
ENSG00000277628	Metazoa_SRP	0.24	0.25	0.47	-0.969626	-0.910733
ENSG00000277631	PGM5P3-AS1	2.85	0	1.36	1.06736	#NUM!
ENSG00000277632	CCL3	0	0	0.08	#NUM!	#NUM!
ENSG00000277634	Y_RNA	0	0	0	#NUM!	#NUM!
ENSG00000277635	Metazoa_SRP	2.4	1.49	0.92	1.38333	0.695607
ENSG00000277636	MIR8061	0	0	0	#NUM!	#NUM!
ENSG00000277637	RN7SL469P	NA	NA	NA	#VALUE!	#VALUE!
ENSG00000277639	RP11-467J12.4	0.09	0.09	0	#NUM!	#NUM!
ENSG00000277651	CTD-2014B16.5	0	0	0.04	#NUM!	#NUM!
ENSG00000277653	CDKN2B-AS	0	0	0	#NUM!	#NUM!
ENSG00000277654	RP11-255M2.3	0	0	0	#NUM!	#NUM!
ENSG00000277661	XXbac-BPG258E24.10	0	0.14	0	#NUM!	#NUM!
ENSG00000277662	RP11-74J13.9	0.79	0.81	0.99	-0.325576	-0.289507
ENSG00000277668	Metazoa_SRP	NA	NA	NA	#VALUE!	#VALUE!
ENSG00000277671	pRNA	NA	NA	NA	#VALUE!	#VALUE!
ENSG00000277675	AC004878.2	0	0	0	#NUM!	#NUM!
ENSG00000277677	Metazoa_SRP	0.56	0.76	0.53	0.0794345	0.520007
ENSG00000277678	U1	NA	NA	NA	#VALUE!	#VALUE!
ENSG00000277681	MIR6739	0	0.73	1.36	#NUM!	-0.897638
ENSG00000277684	RP11-305D15.8	0	0	0	#NUM!	#NUM!
ENSG00000277687	RP11-427L15.2	1.82	1.51	1.58	0.204014	-0.065376
ENSG00000277688	RP11-697E22.1	0	0	0	#NUM!	#NUM!
ENSG00000277689	DLEU2_2	NA	NA	NA	#VALUE!	#VALUE!
ENSG00000277692	RP11-358N2.2	0.7	0.75	0.59	0.24664	0.346176
ENSG00000277693	AP003900.6	0.19	0.76	0.16	0.247928	2.24793
ENSG00000277694	HOTAIRM1_5	NA	NA	NA	#VALUE!	#VALUE!
ENSG00000277695	RP11-115D19.4	0.08	0	0	#NUM!	#NUM!
ENSG00000277697	RP11-459O16.9	0.08	0.04	0.11	-0.459432	-1.45943
ENSG00000277698	MIR6770-2	NA	NA	NA	#VALUE!	#VALUE!
ENSG00000277701	RP11-734K23.9	NA	NA	NA	#VALUE!	#VALUE!
ENSG00000277713	MIR6856	0	2.12	0	#NUM!	#NUM!
ENSG00000277715	RP11-651L5.3	0.58	0.57	0.43	0.431716	0.406625
ENSG00000277717	U6	0	0	0	#NUM!	#NUM!
ENSG00000277718	CTD-2311M21.5	0	0	0	#NUM!	#NUM!
ENSG00000277721	Metazoa_SRP	3.21	2.92	4.16	-0.37401	-0.510615
ENSG00000277723	MIR6827	0	0	1.77	#NUM!	#NUM!
ENSG00000277728	RP11-143K11.7	0.71	1.19	0.34	1.06228	1.80735
ENSG00000277732	ZFAT-AS1_2	NA	NA	NA	#VALUE!	#VALUE!
ENSG00000277734	TRAC	3.16	1.89	3.31	-0.0669067	-0.808445
ENSG00000277738	RP11-693J15.6	0.23	0.31	0	#NUM!	#NUM!
ENSG00000277739	RNA5-8S5	NA	NA	NA	#VALUE!	#VALUE!
ENSG00000277740	Metazoa_SRP	0	0	0	#NUM!	#NUM!
ENSG00000277744	CTC-435M10.12	1.48	0.48	1.11	0.415037	-1.20945
ENSG00000277745	H2AFB3	0	0	0	#NUM!	#NUM!
ENSG00000277749	RP11-60L3.6	0.03	0.03	0	#NUM!	#NUM!
ENSG00000277752	DLEU2_5	0	0	0	#NUM!	#NUM!
ENSG00000277754	U3	0	0	0	#NUM!	#NUM!
ENSG00000277757	RP11-285G1.15	0	0.03	0.03	#NUM!	0
ENSG00000277758	ABC7-42404400C24.1	1.93	1.68	2.09	-0.114902	-0.315042
ENSG00000277759	MIR6719	0	0	0	#NUM!	#NUM!
ENSG00000277762	RN7SL261P	0	0	0	#NUM!	#NUM!
ENSG00000277763	CTD-2588E21.1	0.03	0.06	0.03	0	1
ENSG00000277764	Vax2os1_3	0	0	0	#NUM!	#NUM!
ENSG00000277767	RP11-365P13.5	0.45	0.63	0.29	0.633872	1.1193
ENSG00000277771	Metazoa_SRP	0	0	0	#NUM!	#NUM!
ENSG00000277774	RN7SL763P	NA	NA	NA	#VALUE!	#VALUE!
ENSG00000277775	HIST1H3F	0	0	0	#NUM!	#NUM!
ENSG00000277777	Y_RNA	NA	NA	NA	#VALUE!	#VALUE!
ENSG00000277782	RP11-775C24.5	0.22	0.11	0.37	-0.750022	-1.75002
ENSG00000277784	MIR6786	0	0	0	#NUM!	#NUM!
ENSG00000277785	SNORD116-21	NA	NA	NA	#VALUE!	#VALUE!
ENSG00000277790	RP11-355N15.2	0	0	0	#NUM!	#NUM!
ENSG00000277791	PSMB3	114.91	112.53	121.16	-0.0764091	-0.106604
ENSG00000277794	Metazoa_SRP	0.22	0.58	0.54	-1.29546	0.103093
ENSG00000277797	RP11-244G12.1	0	0	0	#NUM!	#NUM!
ENSG00000277801	RP11-681H18.2	0.06	0	0.05	0.263034	#NUM!
ENSG00000277806	RP11-15A1.8	0.35	0.49	0.73	-1.06054	-0.575115
ENSG00000277809	Six3os1_4	0	0	0	#NUM!	#NUM!
ENSG00000277817	MIR6738	0	0	1.18	#NUM!	#NUM!
ENSG00000277818	Y_RNA	0	0	0	#NUM!	#NUM!
ENSG00000277825	CTD-2013N17.7	0.83	0.75	0.5	0.731183	0.584963
ENSG00000277826	uc_338	0	0	0	#NUM!	#NUM!
ENSG00000277828	AL137067.2	0	0	0	#NUM!	#NUM!
ENSG00000277829	RP5-1054A22.4	0	0	0	#NUM!	#NUM!
ENSG00000277830	ZNFX1-AS1_1	NA	NA	NA	#VALUE!	#VALUE!
ENSG00000277831	RP11-269C23.5	0	0	0	#NUM!	#NUM!
ENSG00000277837	RP11-714M23.2	0	0	0	#NUM!	#NUM!
ENSG00000277840	RP11-103B5.4	0.4	0.12	0.36	0.152003	-1.58496
ENSG00000277841	MIR5701-2	NA	NA	NA	#VALUE!	#VALUE!
ENSG00000277842	MIR6811	0	0	0	#NUM!	#NUM!
ENSG00000277846	SNORD30	31.73	20.87	21.12	0.587238	-0.0171792
ENSG00000277851	RP11-756G20.1	0	0.15	0.09	#NUM!	0.736966
ENSG00000277855	RP11-154H23.4	0.07	0.02	0.09	-0.36257	-2.16993
ENSG00000277858	H2AFB2	NA	NA	NA	#VALUE!	#VALUE!
ENSG00000277859	SMAD5-AS1_1	0	0	0	#NUM!	#NUM!
ENSG00000277863	RP11-282A11.4	0	0	0	#NUM!	#NUM!
ENSG00000277864	SCARNA15	NA	NA	NA	#VALUE!	#VALUE!
ENSG00000277865	GOLGA6L22	0	0	0	#NUM!	#NUM!
ENSG00000277870	FAM230A	0	0	0	#NUM!	#NUM!
ENSG00000277872	MIR6817	0	0	1.04	#NUM!	#NUM!
ENSG00000277873	RP11-33N14.3	0.26	0.23	0.19	0.452512	0.275634
ENSG00000277879	RP11-129M16.4	1.32	1.06	0.99	0.415037	0.0985638
ENSG00000277880	TRBV17	0	0	0	#NUM!	#NUM!
ENSG00000277887	SNORA50C	NA	NA	NA	#VALUE!	#VALUE!
ENSG00000277888	MIR6846	0	0	0	#NUM!	#NUM!
ENSG00000277889	MIR8081	0	0	0	#NUM!	#NUM!
ENSG00000277892	MIR6746	0	6.81	0	#NUM!	#NUM!
ENSG00000277893	SRD5A2	0.01	0	0	#NUM!	#NUM!
ENSG00000277895	RP11-114F3.4	0	0	0	#NUM!	#NUM!
ENSG00000277900	Metazoa_SRP	2.37	1.71	1.36	0.80128	0.33039
ENSG00000277901	RP5-851M4.1	0.35	0.26	0.1	1.80735	1.37851
ENSG00000277903	U2	NA	NA	NA	#VALUE!	#VALUE!
ENSG00000277904	MIR7850	0	0	0	#NUM!	#NUM!
ENSG00000277911	RP11-333J10.2	0.18	0	0.26	-0.530515	#NUM!
ENSG00000277912	MIR8089	0	0	0	#NUM!	#NUM!
ENSG00000277913	DLEU2_1	NA	NA	NA	#VALUE!	#VALUE!
ENSG00000277916	uc_338	5.86	3.97	5.62	0.0603305	-0.501431
ENSG00000277918	U1	NA	NA	NA	#VALUE!	#VALUE!
ENSG00000277919	MIR8067	0	0	0	#NUM!	#NUM!
ENSG00000277922	FTX_5	0	0	0	#NUM!	#NUM!
ENSG00000277925	Telomerase-vert	NA	NA	NA	#VALUE!	#VALUE!
ENSG00000277930	RP11-122L9.1	0	0	0	#NUM!	#NUM!
ENSG00000277932	OR52E5	0	0	0	#NUM!	#NUM!
ENSG00000277935	RP11-4N23.4	0	0	0	#NUM!	#NUM!
ENSG00000277938	RP5-965G21.3	1.08	0.77	0.48	1.16993	0.681824
ENSG00000277941	MIAT_exon5_1	NA	NA	NA	#VALUE!	#VALUE!
ENSG00000277942	MIR8075	15.53	10.45	12.02	0.369621	-0.201934
ENSG00000277945	RP11-677M24.1	22.33	16.11	19.85	0.169844	-0.301183
ENSG00000277946	RN7SL478P	0	0	0	#NUM!	#NUM!
ENSG00000277947	SNORD3D	NA	NA	NA	#VALUE!	#VALUE!
ENSG00000277948	uc_338	0	0.28	0	#NUM!	#NUM!
ENSG00000277950	Metazoa_SRP	0.23	0.71	0.22	0.0641303	1.69032
ENSG00000277954	RP11-679B19.1	0	0	0.01	#NUM!	#NUM!
ENSG00000277958	Metazoa_SRP	0.85	2.27	0.49	0.794681	2.21184
ENSG00000277959	RP11-45A17.2	1.57	1.14	1.07	0.553154	0.091423
ENSG00000277965	Metazoa_SRP	1.48	1.02	0.47	1.65486	1.11784
ENSG00000277966	HOXA11-AS1_4	0	0	0	#NUM!	#NUM!
ENSG00000277967	ZNFX1-AS1_3	NA	NA	NA	#VALUE!	#VALUE!
ENSG00000277968	SPRY4-IT1_1	0	0	0	#NUM!	#NUM!
ENSG00000277969	CTB-58E17.1	0.49	0.47	0.4	0.292782	0.232661
ENSG00000277972	CISD3	5.83	6.36	6.31	-0.114144	0.0113868
ENSG00000277978	RP11-403P17.6	0	0	0	#NUM!	#NUM!
ENSG00000277985	SNORA67	38.79	24.28	27.45	0.498879	-0.177038
ENSG00000277986	U4	5.91	4.76	10.1	-0.773125	-1.08532
ENSG00000277987	RP11-167B3.3	0	0	0	#NUM!	#NUM!
ENSG00000277991	CH507-338C24.1	2.91	3.07	1.48	0.975422	1.05264
ENSG00000277994	HOTAIR_3	0	0	0	#NUM!	#NUM!
ENSG00000277997	RP11-356M6.1	0.04	0	0	#NUM!	#NUM!
ENSG00000277999	RP11-426C22.8	0.04	0.34	0.11	-1.45943	1.62803
ENSG00000278000	AC139100.4	2.93	3.51	2.55	0.200403	0.460974
ENSG00000278002	RP11-596C23.2	0.03	0.12	0.01	1.58496	3.58496
ENSG00000278004	Pinc	0	0	0	#NUM!	#NUM!
ENSG00000278007	Metazoa_SRP	1.06	0.16	1.02	0.0554951	-2.67243
ENSG00000278010	SNORA70	NA	NA	NA	#VALUE!	#VALUE!
ENSG00000278011	RP11-900F13.2	0	0	0	#NUM!	#NUM!
ENSG00000278012	RP1-310O13.13	0	0	0	#NUM!	#NUM!
ENSG00000278013	RP11-379H8.1	0	0	0	#NUM!	#NUM!
ENSG00000278017	RP11-120K19.4	0	0	0	#NUM!	#NUM!
ENSG00000278020	HOXA11-AS1_6	NA	NA	NA	#VALUE!	#VALUE!
ENSG00000278022	RP11-35O15.2	0.27	0.05	0.09	1.58496	-0.847997
ENSG00000278023	RDM1	0.13	0.41	0.26	-1	0.657112
ENSG00000278026	SOX2OT_exon4	0	0	0	#NUM!	#NUM!
ENSG00000278028	Y_RNA	NA	NA	NA	#VALUE!	#VALUE!
ENSG00000278029	CTD-2240J17.2	0	0	0	#NUM!	#NUM!
ENSG00000278030	TRBV7-9	0	0	0	#NUM!	#NUM!
ENSG00000278034	MIR6731	0	0	0	#NUM!	#NUM!
ENSG00000278035	RP11-234K24.6	0.05	0.14	0	#NUM!	#NUM!
ENSG00000278038	MIR6076	0	0	0	#NUM!	#NUM!
ENSG00000278039	Xist_exon1	0	0	0	#NUM!	#NUM!
ENSG00000278040	uc_338	0	0.16	1.34	#NUM!	-3.06609
ENSG00000278041	RP5-984P4.6	0	0.01	0.01	#NUM!	0
ENSG00000278044	XXbac-B33L19.12	0	0	0	#NUM!	#NUM!
ENSG00000278045	WT1-AS_3	0	0	0	#NUM!	#NUM!
ENSG00000278048	U2	NA	NA	NA	#VALUE!	#VALUE!
ENSG00000278050	NEAT1_2	NA	NA	NA	#VALUE!	#VALUE!
ENSG00000278052	RP11-379L18.3	0	0	0	#NUM!	#NUM!
ENSG00000278053	DDX52	16.14	17.2	13.54	0.253413	0.345181
ENSG00000278055	MESTIT1_2	0	0	0	#NUM!	#NUM!
ENSG00000278057	TEX28	0.04	0	0	#NUM!	#NUM!
ENSG00000278058	RP11-70D24.2	0	0	0	#NUM!	#NUM!
ENSG00000278060	RP11-466M21.1	0	0	0.04	#NUM!	#NUM!
ENSG00000278069	MIR6072	0	0	0	#NUM!	#NUM!
ENSG00000278071	RP11-736N17.10	0.64	0.62	0.26	1.29956	1.25376
ENSG00000278072	TUSC7	NA	NA	NA	#VALUE!	#VALUE!
ENSG00000278073	MIR6726	0	0	0	#NUM!	#NUM!
ENSG00000278075	RP11-248M19.1	0.06	0.06	0.06	0	0
ENSG00000278084	RP11-87C12.6	0	0	0	#NUM!	#NUM!
ENSG00000278085	CT45A8	NA	NA	NA	#VALUE!	#VALUE!
ENSG00000278089	SNORD115-7	NA	NA	NA	#VALUE!	#VALUE!
ENSG00000278090	RP11-6O2.2	0.06	0.02	0.06	0	-1.58496
ENSG00000278095	RP11-283G6.6	0.11	0	0	#NUM!	#NUM!
ENSG00000278097	AC131056.5	0.4	0.14	0.26	0.621488	-0.893085
ENSG00000278098	MIR7973-1	0	0	0	#NUM!	#NUM!
ENSG00000278099	U1	0	0	0	#NUM!	#NUM!
ENSG00000278100	Metazoa_SRP	0	0	0.07	#NUM!	#NUM!
ENSG00000278103	MIR8060	0	0	0	#NUM!	#NUM!
ENSG00000278104	ZNRD1-AS1_1	0	0	0	#NUM!	#NUM!
ENSG00000278107	RP11-162A12.4	0.41	0.67	0.59	-0.525091	0.183446
ENSG00000278108	MIR6757	0	0	0	#NUM!	#NUM!
ENSG00000278109	Metazoa_SRP	0.27	2.07	0.39	-0.530515	2.40808
ENSG00000278112	RP11-972P1.11	0.62	0.64	0.47	0.399607	0.445411
ENSG00000278113	uc_338	0	0	0	#NUM!	#NUM!
ENSG00000278123	SNORD116-28	0	0	0	#NUM!	#NUM!
ENSG00000278124	RN7SL186P	NA	NA	NA	#VALUE!	#VALUE!
ENSG00000278126	RP11-454E5.4	1.07	0.78	1.33	-0.313815	-0.76988
ENSG00000278133	RP11-196G11.5	7.54	6.33	8.15	-0.112236	-0.364595
ENSG00000278135	U2	0	0	0	#NUM!	#NUM!
ENSG00000278144	NEAT1_1	NA	NA	NA	#VALUE!	#VALUE!
ENSG00000278146	RP11-327J17.8	0	0	0	#NUM!	#NUM!
ENSG00000278147	CTD-3028N15.3	0	0.07	0.12	#NUM!	-0.777608
ENSG00000278151	FAM13A-AS1_1	2.38	0.54	0.51	2.22239	0.0824622
ENSG00000278153	RP4-585I14.3	0	0	0	#NUM!	#NUM!
ENSG00000278156	TSC22D1-AS1	0.22	0.32	0.24	-0.125531	0.415037
ENSG00000278158	AP001059.6	0	0	0	#NUM!	#NUM!
ENSG00000278159	MIR8062	0	0	0	#NUM!	#NUM!
ENSG00000278172	Metazoa_SRP	0	0	0	#NUM!	#NUM!
ENSG00000278175	GLIDR	3.29	6.35	3.55	-0.109731	0.838938
ENSG00000278177	RP11-632L2.2	0.11	0.06	0.27	-1.29546	-2.16993
ENSG00000278188	U6	0	0	0	#NUM!	#NUM!
ENSG00000278189	RNA5-8S5	NA	NA	NA	#VALUE!	#VALUE!
ENSG00000278192	RP5-1056H1.2	1.12	1.07	1.14	-0.0255351	-0.091423
ENSG00000278195	SSTR3	0	0	0	#NUM!	#NUM!
ENSG00000278196	IGLV2-8	0	0	0	#NUM!	#NUM!
ENSG00000278200	LINC01971	0	0	0	#NUM!	#NUM!
ENSG00000278204	MIR6857	0	0	0	#NUM!	#NUM!
ENSG00000278206	RP1-20N2.8	0.4	0.32	0.14	1.51457	1.19265
ENSG00000278214	LINC02139	0.13	0.14	0.09	0.530515	0.63743
ENSG00000278217	MALAT1	NA	NA	NA	#VALUE!	#VALUE!
ENSG00000278218	uc_338	0	0	0	#NUM!	#NUM!
ENSG00000278221	MIR6511A2	NA	NA	NA	#VALUE!	#VALUE!
ENSG00000278222	RN7SL536P	NA	NA	NA	#VALUE!	#VALUE!
ENSG00000278223	MIR6783	0	2.54	0	#NUM!	#NUM!
ENSG00000278224	PRICKLE4	3.08	2.95	3.88	-0.333126	-0.395342
ENSG00000278226	Metazoa_SRP	0.54	0.7	1.04	-0.945552	-0.571157
ENSG00000278231	RP5-906C1.1	0	0	0	#NUM!	#NUM!
ENSG00000278233	RNA5-8S5	NA	NA	NA	#VALUE!	#VALUE!
ENSG00000278234	U2	0	0	0	#NUM!	#NUM!
ENSG00000278236	uc_338	0	0.46	0.58	#NUM!	-0.334419
ENSG00000278237	NCRUPAR_2	0	0	0	#NUM!	#NUM!
ENSG00000278238	RP11-245D16.4	0.77	1.2	1.19	-0.628031	0.0120728
ENSG00000278239	AC020956.3	0.05	0.09	0.09	-0.847997	0
ENSG00000278242	RN7SL725P	NA	NA	NA	#VALUE!	#VALUE!
ENSG00000278249	SCARNA2	NA	NA	NA	#VALUE!	#VALUE!
ENSG00000278250	Metazoa_SRP	0	0	0	#NUM!	#NUM!
ENSG00000278254	RP4-668E10.4	0	0	0.04	#NUM!	#NUM!
ENSG00000278255	RP1-53O8.2	0	0	0	#NUM!	#NUM!
ENSG00000278259	MYO19	33.38	25.98	29.54	0.176314	-0.185268
ENSG00000278261	SNORD1A	1.61	0	0	#NUM!	#NUM!
ENSG00000278263	RP11-294C11.2	NA	NA	NA	#VALUE!	#VALUE!
ENSG00000278264	MIR6803	0	0	0	#NUM!	#NUM!
ENSG00000278265	MIR6770-1	NA	NA	NA	#VALUE!	#VALUE!
ENSG00000278266	RP11-575F12.3	0.06	0.09	0.02	1.58496	2.16993
ENSG00000278267	MIR6859-1	NA	NA	NA	#VALUE!	#VALUE!
ENSG00000278272	HIST1H3C	1.87	1.81	1.8	0.0550414	0.00799279
ENSG00000278274	SNORA61	22.85	18.35	19.49	0.22946	-0.086954
ENSG00000278276	RP3-324O17.8	0.17	0.09	0.24	-0.4975	-1.41504
ENSG00000278278	MIR6816	0	0	0	#NUM!	#NUM!
ENSG00000278281	MIR7856	0	0	0	#NUM!	#NUM!
ENSG00000278287	DLEU2_5	0	0	0	#NUM!	#NUM!
ENSG00000278289	CT45A6	NA	NA	NA	#VALUE!	#VALUE!
ENSG00000278291	RP11-172H24.4	0.12	0.13	0.14	-0.222392	-0.106915
ENSG00000278299	TBC1D3C	NA	NA	NA	#VALUE!	#VALUE!
ENSG00000278305	RP11-326L9.1	0	0	0	#NUM!	#NUM!
ENSG00000278311	GGNBP2	49.63	45.36	37.26	0.413585	0.283793
ENSG00000278318	ZNF229	0.01	0.01	0.03	-1.58496	-1.58496
ENSG00000278324	PVT1_3	27.77	28.59	22.37	0.311962	0.353945
ENSG00000278328	MIR6802	1.16	1.19	1.11	0.0635651	0.100402
ENSG00000278330	RP11-4B16.4	0	0	0	#NUM!	#NUM!
ENSG00000278331	RNU6-156P	NA	NA	NA	#VALUE!	#VALUE!
ENSG00000278333	uc_338	0	0	0	#NUM!	#NUM!
ENSG00000278334	HOXA11-AS1_2	0	0	0	#NUM!	#NUM!
ENSG00000278338	VWA8-AS1	0	0.04	0	#NUM!	#NUM!
ENSG00000278340	MIR6862-2	NA	NA	NA	#VALUE!	#VALUE!
ENSG00000278341	RP5-1142A6.10	0.16	0.25	0.15	0.0931094	0.736966
ENSG00000278343	RP5-1077H22.1	0	0	0	#NUM!	#NUM!
ENSG00000278344	RP11-18C24.8	0.24	0.12	0.17	0.4975	-0.5025
ENSG00000278348	Metazoa_SRP	0.46	0.09	0.44	0.0641303	-2.28951
ENSG00000278349	MIR6754	0	0	0	#NUM!	#NUM!
ENSG00000278351	RP11-139E19.3	0	0	0.26	#NUM!	#NUM!
ENSG00000278356	RP11-372B4.3	0.56	0.05	0.44	0.347923	-3.1375
ENSG00000278359	MIR7155	0	0	0	#NUM!	#NUM!
ENSG00000278367	RP11-42O4.2	0.04	0	0.03	0.415037	#NUM!
ENSG00000278370	RP11-387D10.4	0	0	0	#NUM!	#NUM!
ENSG00000278374	U4	0	0	0	#NUM!	#NUM!
ENSG00000278376	RP11-158I9.8	0.31	0.37	0.4	-0.367732	-0.112475
ENSG00000278383	RP4-694B14.8	2.13	1.14	1.06	1.00679	0.10497
ENSG00000278385	RP11-89H19.2	0	0.01	0	#NUM!	#NUM!
ENSG00000278389	RP11-626G11.6	0.14	0.05	0.13	0.106915	-1.37851
ENSG00000278390	RP11-74J13.8	0.1	0.06	0.09	0.152003	-0.584963
ENSG00000278391	pRNA	NA	NA	NA	#VALUE!	#VALUE!
ENSG00000278396	RP11-120E11.2	0.15	0.4	0.3	-1	0.415037
ENSG00000278404	MIAT_exon1	NA	NA	NA	#VALUE!	#VALUE!
ENSG00000278406	PCGEM1	NA	NA	NA	#VALUE!	#VALUE!
ENSG00000278408	RP11-1123I8.1	0	0	0	#NUM!	#NUM!
ENSG00000278410	AL121590.1	0	0	0	#NUM!	#NUM!
ENSG00000278412	MIR6854	0	0	0	#NUM!	#NUM!
ENSG00000278413	uc_338	0	0	0	#NUM!	#NUM!
ENSG00000278418	MIR6512	0	0	0.63	#NUM!	#NUM!
ENSG00000278420	MIR6819	0	0	0	#NUM!	#NUM!
ENSG00000278421	FTX_1	0	0	0	#NUM!	#NUM!
ENSG00000278422	RN7SL331P	NA	NA	NA	#VALUE!	#VALUE!
ENSG00000278431	CH17-270A2.1	0	0.1	0	#NUM!	#NUM!
ENSG00000278433	MIR6070	0	0	0	#NUM!	#NUM!
ENSG00000278434	RP11-709D24.8	0.12	0.09	0.08	0.584963	0.169925
ENSG00000278438	MIR7849	0	0	0	#NUM!	#NUM!
ENSG00000278445	RP11-255P5.3	0.09	0.03	0.14	-0.63743	-2.22239
ENSG00000278447	MIR6781	3.7	3.81	0	#NUM!	#NUM!
ENSG00000278448	CTD-2240J17.3	0	0	0	#NUM!	#NUM!
ENSG00000278449	MIR6892	0	0.58	0	#NUM!	#NUM!
ENSG00000278454	ZFAT-AS1_3	NA	NA	NA	#VALUE!	#VALUE!
ENSG00000278456	RP11-66B24.9	0	0	0	#NUM!	#NUM!
ENSG00000278459	Metazoa_SRP	0	0	0	#NUM!	#NUM!
ENSG00000278462	RP11-165D6.1	0.26	0.35	0.16	0.70044	1.12928
ENSG00000278463	HIST1H2AB	0.06	0.06	0.17	-1.5025	-1.5025
ENSG00000278464	RP11-96A15.1	0.07	0.04	0	#NUM!	#NUM!
ENSG00000278465	MIR6769B	0	0	0	#NUM!	#NUM!
ENSG00000278467	RP11-504P24.9	1.61	0.83	0.77	1.06413	0.108253
ENSG00000278469	Metazoa_SRP	0.57	0.88	0.37	0.623437	1.24998
ENSG00000278472	RP11-74D7.3	0.05	0	0.22	-2.1375	#NUM!
ENSG00000278475	RP11-19E18.2	0.04	0.05	0.04	0	0.321928
ENSG00000278482	ST7-OT3_3	0	0	0	#NUM!	#NUM!
ENSG00000278483	MIR8087	0	0	0	#NUM!	#NUM!
ENSG00000278484	RP11-95I16.6	0	0	0	#NUM!	#NUM!
ENSG00000278492	RP11-15A1.9	0.23	0.4	0.22	0.0641303	0.862496
ENSG00000278493	CTD-2382E5.6	0.6	0.87	0.58	0.0489096	0.584963
ENSG00000278497	RN7SL759P	NA	NA	NA	#VALUE!	#VALUE!
ENSG00000278498	uc_338	0.65	0	0	#NUM!	#NUM!
ENSG00000278499	RP11-457D20.2	0	0	0.04	#NUM!	#NUM!
ENSG00000278502	MIR6082	0	0	0	#NUM!	#NUM!
ENSG00000278505	C17orf78	0	0	0	#NUM!	#NUM!
ENSG00000278514	AC068831.16	0.1	0.15	0	#NUM!	#NUM!
ENSG00000278517	MIR6865	0	0	0	#NUM!	#NUM!
ENSG00000278518	RP11-108K14.12	0	0	0	#NUM!	#NUM!
ENSG00000278520	MIR7851	0.17	0	0	#NUM!	#NUM!
ENSG00000278522	POTEB3	NA	NA	NA	#VALUE!	#VALUE!
ENSG00000278523	Y_RNA	0	0	0	#NUM!	#NUM!
ENSG00000278524	MIR6810	0	0	0	#NUM!	#NUM!
ENSG00000278525	RN7SL607P	0	0	0	#NUM!	#NUM!
ENSG00000278526	ST7-OT3_2	0.84	0.43	0.2	2.07039	1.10434
ENSG00000278527	SNORD22	18.02	11.03	8.64	1.0605	0.35233
ENSG00000278529	MIR8070	0	0	0	#NUM!	#NUM!
ENSG00000278532	RP11-17E3.1	0	0	0	#NUM!	#NUM!
ENSG00000278535	DHRS11	5.11	4.95	6.36	-0.315703	-0.361598
ENSG00000278540	ACACA	8.3	8.28	7.99	0.0549158	0.0514353
ENSG00000278546	RP1-41C23.4	0	0	0	#NUM!	#NUM!
ENSG00000278549	MIR6736	0	0	0	#NUM!	#NUM!
ENSG00000278551	RNU6-368P	NA	NA	NA	#VALUE!	#VALUE!
ENSG00000278554	Metazoa_SRP	0	0	0	#NUM!	#NUM!
ENSG00000278558	TMEM191B	0.51	0.21	0.42	0.280108	-1
ENSG00000278566	OR4F29	NA	NA	NA	#VALUE!	#VALUE!
ENSG00000278569	Metazoa_SRP	0	0	0	#NUM!	#NUM!
ENSG00000278570	NR2E3	0.52	0.35	0.15	1.79355	1.22239
ENSG00000278571	MIR7161	1.59	4.9	4.56	-1.52001	0.103748
ENSG00000278576	RP11-507K2.6	0.19	0.24	0.22	-0.211504	0.125531
ENSG00000278581	MIR6080	0	0	0	#NUM!	#NUM!
ENSG00000278587	uc_338	0	0	0	#NUM!	#NUM!
ENSG00000278588	HIST1H2BI	0	0	0	#NUM!	#NUM!
ENSG00000278590	RN7SL113P	0	0	0.08	#NUM!	#NUM!
ENSG00000278591	U2	NA	NA	NA	#VALUE!	#VALUE!
ENSG00000278592	HOXA11-AS1_5	0	0	0	#NUM!	#NUM!
ENSG00000278595	RP5-1068H6.6	0	0.05	0.05	#NUM!	0
ENSG00000278596	MIR6077	0	0	0	#NUM!	#NUM!
ENSG00000278598	MIR6775	0	0	0	#NUM!	#NUM!
ENSG00000278599	TBC1D3E	NA	NA	NA	#VALUE!	#VALUE!
ENSG00000278600	RP11-81A1.6	2.32	2.44	2.09	0.150622	0.223378
ENSG00000278601	RP11-348N5.9	0.37	0.29	0.65	-0.812914	-1.16439
ENSG00000278604	RN7SL429P	NA	NA	NA	#VALUE!	#VALUE!
ENSG00000278607	RP11-405M12.3	0	0.04	0.04	#NUM!	0
ENSG00000278611	CTC-543D15.8	1.56	1.16	0.86	0.859137	0.431716
ENSG00000278617	MIR8074	0	0	0	#NUM!	#NUM!
ENSG00000278618	MIR8069-2	NA	NA	NA	#VALUE!	#VALUE!
ENSG00000278619	MRM1	2.29	2.84	2.28	0.00631377	0.316857
ENSG00000278621	CTD-2033D15.3	0.04	0	0.04	0	#NUM!
ENSG00000278626	RP11-467L19.16	0	0	0.06	#NUM!	#NUM!
ENSG00000278627	RP11-506H21.5	0.12	0.19	0.21	-0.807355	-0.14439
ENSG00000278630	RP11-78L16.1	0	0.12	0	#NUM!	#NUM!
ENSG00000278636	Metazoa_SRP	0.17	0.54	0.5	-1.55639	0.111031
ENSG00000278637	HIST1H4A	0	0.29	0.07	#NUM!	2.05063
ENSG00000278638	CTC-268N12.2	0	0	0	#NUM!	#NUM!
ENSG00000278640	Metazoa_SRP	0	0.08	0	#NUM!	#NUM!
ENSG00000278642	RP11-159D12.11	0.14	0	0	#NUM!	#NUM!
ENSG00000278643	uc_338	0	0	0	#NUM!	#NUM!
ENSG00000278646	RP1-321E8.5	NA	NA	NA	#VALUE!	#VALUE!
ENSG00000278657	LL22NC03-23C6.13	0	0	0	#NUM!	#NUM!
ENSG00000278658	MIR6826	0	0	0	#NUM!	#NUM!
ENSG00000278661	TRAJ37	0	0	0	#NUM!	#NUM!
ENSG00000278662	GOLGA6L10	4.17	2.38	2.66	0.648621	-0.160465
ENSG00000278668	RP11-227G15.11	1.29	1.2	1.36	-0.0762356	-0.180572
ENSG00000278672	MIR8059	0	0	0	#NUM!	#NUM!
ENSG00000278674	ELOA3B	NA	NA	NA	#VALUE!	#VALUE!
ENSG00000278677	HIST1H2AM	2.64	1.66	1.32	1	0.330645
ENSG00000278685	IQCA1L	0.03	0.03	0	#NUM!	#NUM!
ENSG00000278690	RP11-104J23.2	0	0	0	#NUM!	#NUM!
ENSG00000278696	RN7SL82P	NA	NA	NA	#VALUE!	#VALUE!
ENSG00000278698	RP11-282A11.3	0	0	0.03	#NUM!	#NUM!
ENSG00000278700	Metazoa_SRP	0	0.08	0.21	#NUM!	-1.39232
ENSG00000278701	Metazoa_SRP	NA	NA	NA	#VALUE!	#VALUE!
ENSG00000278702	Metazoa_SRP	0.26	0.81	0.63	-1.27684	0.36257
ENSG00000278703	RP11-706P11.2	0.58	0.7	0.3	0.95109	1.22239
ENSG00000278705	HIST1H4B	0.52	0.96	0.65	-0.321928	0.562595
ENSG00000278708	HOTTIP_2	NA	NA	NA	#VALUE!	#VALUE!
ENSG00000278709	NKILA	0.47	0.57	0.53	-0.173332	0.10497
ENSG00000278713	CTD-2574D22.7	0	0.03	0.06	#NUM!	-1
ENSG00000278715	SNORD116-20	NA	NA	NA	#VALUE!	#VALUE!
ENSG00000278716	LA16c-352F7.1	0	0	0	#NUM!	#NUM!
ENSG00000278719	MCM8-AS1	0.08	0.12	0.1	-0.321928	0.263034
ENSG00000278722	RP11-95F22.1	0	0	0	#NUM!	#NUM!
ENSG00000278724	Metazoa_SRP	0.66	0.29	0.63	0.0671142	-1.1193
ENSG00000278727	AC000403.4	0.07	0.04	0.07	0	-0.807355
ENSG00000278730	RP11-147L13.11	12.47	14.51	16.24	-0.38109	-0.162504
ENSG00000278732	Metazoa_SRP	0	0.49	0.23	#NUM!	1.09115
ENSG00000278733	RP11-425D17.1	0.14	0.29	0.27	-0.947533	0.103093
ENSG00000278737	RP11-325L12.7	0.13	0.2	0	#NUM!	#NUM!
ENSG00000278739	MIR6859-4	NA	NA	NA	#VALUE!	#VALUE!
ENSG00000278740	RP11-147L13.14	2.14	1.57	1.46	0.551642	0.104796
ENSG00000278743	RP11-707G18.1	0.21	0.07	0.2	0.0703893	-1.51457
ENSG00000278746	RN7SL660P	0	0	0	#NUM!	#NUM!
ENSG00000278752	AL355301.1	0	0	0	#NUM!	#NUM!
ENSG00000278756	MIR6722	0	0	0	#NUM!	#NUM!
ENSG00000278757	U6	NA	NA	NA	#VALUE!	#VALUE!
ENSG00000278764	Metazoa_SRP	0.19	0.1	0.27	-0.50696	-1.43296
ENSG00000278765	RP5-890E16.5	0.03	0.25	0.1	-1.73697	1.32193
ENSG00000278766	AC159540.2	0	0	0	#NUM!	#NUM!
ENSG00000278768	BACE1-AS	2.38	2.16	2.29	0.055614	-0.0843163
ENSG00000278769	CTD-2036P10.5	0.46	0.67	0.25	0.879706	1.42223
ENSG00000278770	Metazoa_SRP	NA	NA	NA	#VALUE!	#VALUE!
ENSG00000278771	RN7SL3	NA	NA	NA	#VALUE!	#VALUE!
ENSG00000278773	ZNRD1-AS1_3	0	0	0	#NUM!	#NUM!
ENSG00000278774	U2	0	0	0	#NUM!	#NUM!
ENSG00000278775	pRNA	NA	NA	NA	#VALUE!	#VALUE!
ENSG00000278778	HTT-AS1_1	0	0	0	#NUM!	#NUM!
ENSG00000278783	MIR6071	0	0	0	#NUM!	#NUM!
ENSG00000278784	RP11-468E2.11	4.1	4.86	4.02	0.0284284	0.273761
ENSG00000278785	Metazoa_SRP	NA	NA	NA	#VALUE!	#VALUE!
ENSG00000278791	MIR6723	13.42	26.21	22.62	-0.753214	0.212518
ENSG00000278794	Metazoa_SRP	3.45	2.58	1.8	0.938599	0.519374
ENSG00000278799	MIR6823	0	0	0	#NUM!	#NUM!
ENSG00000278802	RMST_8	0	0	0	#NUM!	#NUM!
ENSG00000278811	LINC00624	0.02	0.04	0	#NUM!	#NUM!
ENSG00000278815	Vault	NA	NA	NA	#VALUE!	#VALUE!
ENSG00000278816	RP5-1116H23.4	1.23	0.75	1.11	0.148099	-0.565597
ENSG00000278818	Metazoa_SRP	0.08	0	0	#NUM!	#NUM!
ENSG00000278822	WT1-AS_1	NA	NA	NA	#VALUE!	#VALUE!
ENSG00000278825	RN7SL640P	NA	NA	NA	#VALUE!	#VALUE!
ENSG00000278828	HIST1H3H	1.97	2.55	1.58	0.318271	0.690573
ENSG00000278829	RP11-358B23.7	0.24	0.07	0.12	1	-0.777608
ENSG00000278831	RP11-12J10.4	0.16	0.03	0.13	0.29956	-2.11548
ENSG00000278834	RP11-458J1.1	1.26	1.54	1.71	-0.440573	-0.151066
ENSG00000278838	Metazoa_SRP	0	0	0	#NUM!	#NUM!
ENSG00000278840	RP11-345N11.1	0	0	0	#NUM!	#NUM!
ENSG00000278845	MRPL45	39.66	41.86	43.57	-0.13565	-0.0577628
ENSG00000278847	RP11-414C23.1	0	0	0	#NUM!	#NUM!
ENSG00000278848	TP53TG3F	NA	NA	NA	#VALUE!	#VALUE!
ENSG00000278849	RP11-327I22.5	0.14	0.17	0.02	2.80735	3.08746
ENSG00000278851	MIR6879	0	0	0	#NUM!	#NUM!
ENSG00000278852	NPPA-AS1_2	NA	NA	NA	#VALUE!	#VALUE!
ENSG00000278857	IGKV1D-12	NA	NA	NA	#VALUE!	#VALUE!
ENSG00000278869	CITF22-49E9.3	0.04	0.02	0.02	1	0
ENSG00000278884	CH507-236L23.1	0.07	0.25	0.26	-1.89308	-0.0565835
ENSG00000278889	OR2S2	0	0.02	0.04	#NUM!	-1
ENSG00000278890	LL22NC03-27C5.1	0	0	0.01	#NUM!	#NUM!
ENSG00000278899	RP11-350J20.13	0	0.02	0.06	#NUM!	-1.58496
ENSG00000278901	AC005609.17	0	0.1	0.05	#NUM!	1
ENSG00000278903	CH507-145C22.1	0.33	0.51	0.16	1.04439	1.67243
ENSG00000278907	AC005609.19	0	0	0	#NUM!	#NUM!
ENSG00000278910	BANCR	0	0	0	#NUM!	#NUM!
ENSG00000278915	AC005609.18	0.05	0.06	0.05	0	0.263034
ENSG00000278916	CEP83-AS1	0.56	0.58	0.6	-0.0995357	-0.0489096
ENSG00000278920	RP3-412A9.17	0.21	0.18	0.14	0.584963	0.36257
ENSG00000278921	EPB41L4A-AS2	0.07	0.16	0.04	0.807355	2
ENSG00000278923	RP11-805F19.5	NA	NA	NA	#VALUE!	#VALUE!
ENSG00000278925	AC005753.1	0	0.03	0	#NUM!	#NUM!
ENSG00000278927	CH507-152C13.6	NA	NA	NA	#VALUE!	#VALUE!
ENSG00000278932	bP-21264C1.2	1.15	0.74	0.36	1.67557	1.03953
ENSG00000278936	CH17-140K24.7	0	0.04	0	#NUM!	#NUM!
ENSG00000278946	AC005609.20	0	0.05	0	#NUM!	#NUM!
ENSG00000278955	CH507-210P18.4	0	0	0	#NUM!	#NUM!
ENSG00000278960	CTA-407F11.9	0	0	0	#NUM!	#NUM!
ENSG00000278961	CH507-396I9.3	NA	NA	NA	#VALUE!	#VALUE!
ENSG00000278981	RP11-9N12.2	0.01	0	0.05	-2.32193	#NUM!
ENSG00000278996	CH507-513H4.1	NA	NA	NA	#VALUE!	#VALUE!
ENSG00000279006	CTA-243E7.2	0	0	0	#NUM!	#NUM!
ENSG00000279010	RP5-1039K5.19	0.23	0.19	0.18	0.353637	0.0780025
ENSG00000279028	CTC-270D5.2	0	0	0	#NUM!	#NUM!
ENSG00000279047	CTC-270D5.1	0.09	0.12	0.08	0.169925	0.584963
ENSG00000279051	OR6Q1	0	0	0	#NUM!	#NUM!
ENSG00000279064	CH507-39O4.2	0.09	0.33	0.09	0	1.87447
ENSG00000279066	HEXDC-IT1	0.62	0.67	0.53	0.226276	0.338169
ENSG00000279070	RP11-287D1.2	0.01	0	0.01	0	#NUM!
ENSG00000279072	RP13-580B18.4	1.96	1.38	0.94	1.06012	0.553936
ENSG00000279078	SND1-IT1	0.06	0.03	0.04	0.584963	-0.415037
ENSG00000279080	CTA-228A9.4	0.31	0.27	0.22	0.494765	0.295456
ENSG00000279082	LINC01727	0	0	0	#NUM!	#NUM!
ENSG00000279085	CTA-243E7.4	0.08	0.11	0.06	0.415037	0.874469
ENSG00000279094	LINC01670	10.24	10.87	12.73	-0.314017	-0.22788
ENSG00000279110	CTA-243E7.1	0.09	0.07	0.05	0.847997	0.485427
ENSG00000279132	FAM231C	NA	NA	NA	#VALUE!	#VALUE!
ENSG00000279141	LINC01451	0.06	0.06	0.07	-0.222392	-0.222392
ENSG00000279151	RP1-163M9.7	0.08	0.25	0.39	-2.2854	-0.641546
ENSG00000279159	RP3-394A18.1	0.07	0.05	0.05	0.485427	0
ENSG00000279168	RP11-514P8.10	1.02	1.07	1.92	-0.912537	-0.843496
ENSG00000279169	PRAMEF13	0	0	0	#NUM!	#NUM!
ENSG00000279175	CTA-414D7.1	0.19	0.2	0.17	0.160465	0.234465
ENSG00000279182	XX-C00717C00720L.1	0	0	0	#NUM!	#NUM!
ENSG00000279184	RP3-323A16.1	0.31	0.36	0.14	1.14684	1.36257
ENSG00000279206	RP5-991G20.6	0.07	0.07	0.03	1.22239	1.22239
ENSG00000279217	CTA-212A2.3	0.5	0.41	0.34	0.556393	0.270089
ENSG00000279220	GPR1-AS	0.01	0.01	0.03	-1.58496	-1.58496
ENSG00000279232	CTC-463N11.4	0.09	0.11	0.2	-1.152	-0.862496
ENSG00000279240	AC063980.3	0.1	0	0	#NUM!	#NUM!
ENSG00000279243	CMB9-22P13.2	0	0	0.04	#NUM!	#NUM!
ENSG00000279245	FAM223A	NA	NA	NA	#VALUE!	#VALUE!
ENSG00000279261	RP11-400F1.1	0.02	0.02	0.04	-1	-1
ENSG00000279278	CH17-264L24.1	0.31	0.29	0.26	0.253757	0.157541
ENSG00000279298	CTA-221G9.11	0.04	0.07	0.06	-0.584963	0.222392
ENSG00000279317	AC006994.2	0	0	0	#NUM!	#NUM!
ENSG00000279321	RP11-555K2.4	0.63	0.39	0.73	-0.212545	-0.904422
ENSG00000279325	RP11-24H2.3	0	0	0	#NUM!	#NUM!
ENSG00000279342	RP11-677M14.8	1.65	2.41	2.46	-0.576192	-0.0296252
ENSG00000279345	RP3-522J7.7	0.23	0.23	0.2	0.201634	0.201634
ENSG00000279375	CH17-140K24.6	0	0	0	#NUM!	#NUM!
ENSG00000279408	RP11-294C11.3	0	0	0	#NUM!	#NUM!
ENSG00000279418	LINC00244	0	0	0	#NUM!	#NUM!
ENSG00000279440	CTA-992D9.11	0.1	0.07	0.04	1.32193	0.807355
ENSG00000279442	LA16c-60D12.2	0.41	0.53	0.26	0.657112	1.02748
ENSG00000279463	RP11-157H4.1	0.51	0.24	0.36	0.5025	-0.584963
ENSG00000279467	KB-1125A3.12	0.18	0.17	0.15	0.263034	0.180572
ENSG00000279472	CH17-140K24.4	0	0	0	#NUM!	#NUM!
ENSG00000279486	OR2AG1	0.16	0.04	0.04	2	0
ENSG00000279493	CH507-9B2.2	0	0	0	#NUM!	#NUM!
ENSG00000279494	RP11-494O16.4	0.23	0.2	0.15	0.616671	0.415037
ENSG00000279501	bP-2171C21.3	0	0	0	#NUM!	#NUM!
ENSG00000279516	FAM230C	0.1	0.17	0.02	2.32193	3.08746
ENSG00000279529	CTD-3222D19.8	1.42	1.36	1.26	0.172467	0.110183
ENSG00000279548	CTA-243E7.3	0.18	0.04	0.08	1.16993	-1
ENSG00000279558	CH17-140K24.1	0	0	0	#NUM!	#NUM!
ENSG00000279571	RP11-56D16.8	0.44	0.48	0.25	0.815575	0.941106
ENSG00000279579	LINC01666	0.62	0.82	0.74	-0.255257	0.148099
ENSG00000279597	RP4-566L20.1	0	0	0	#NUM!	#NUM!
ENSG00000279607	RP11-348J12.5	0	0	0	#NUM!	#NUM!
ENSG00000279623	RP11-399C16.3	0.03	0.14	0.03	0	2.22239
ENSG00000279636	LINC00216	0.09	0.07	0.07	0.36257	0
ENSG00000279652	RP1-78B3.1	0.04	0.04	0.02	1	1
ENSG00000279658	RP11-389G6.4	0.07	0.07	0.1	-0.514573	-0.514573
ENSG00000279668	CTC-304I17.6	0	0	0	#NUM!	#NUM!
ENSG00000279669	RP11-717F1.1	0	0	0	#NUM!	#NUM!
ENSG00000279685	MAPT-IT1	0	0	0.01	#NUM!	#NUM!
ENSG00000279687	CH507-9B2.8	0	0	0	#NUM!	#NUM!
ENSG00000279712	CTA-280A3.2	0.07	0.07	0.06	0.222392	0.222392
ENSG00000279714	CTA-212A2.2	0.06	0.17	0.14	-1.22239	0.280108
ENSG00000279726	AC005609.16	0	0	0	#NUM!	#NUM!
ENSG00000279727	LINC02033	0.04	0	0	#NUM!	#NUM!
ENSG00000279738	RP5-1014D13.2	0.33	0.25	0.31	0.0901978	-0.31034
ENSG00000279750	RP11-33H15.1	0	0	0	#NUM!	#NUM!
ENSG00000279751	CH507-210P18.5	NA	NA	NA	#VALUE!	#VALUE!
ENSG00000279762	RP11-227G15.12	0.03	0.01	0.06	-1	-2.58496
ENSG00000279782	PPIAL4F	NA	NA	NA	#VALUE!	#VALUE!
ENSG00000279784	CH507-39O4.1	0	0	0	#NUM!	#NUM!
ENSG00000279797	RP11-432J3.4	0	0	0	#NUM!	#NUM!
ENSG00000279804	PRAMEF18	0	0	0	#NUM!	#NUM!
ENSG00000279833	RP4-742C19.13	0.06	0.03	0.04	0.584963	-0.415037
ENSG00000279847	C8orf87	0	0	0	#NUM!	#NUM!
ENSG00000279848	CTA-992D9.9	0	0	0	#NUM!	#NUM!
ENSG00000279851	CH507-216K13.2	0.17	0.16	0.13	0.387023	0.29956
ENSG00000279855	AC005618.9	0	0	0	#NUM!	#NUM!
ENSG00000279873	LINC01126	0.53	0.49	0.41	0.370368	0.257158
ENSG00000279897	BIRC6-AS2	0	0	0	#NUM!	#NUM!
ENSG00000279914	CTA-992D9.10	0.02	0.03	0.02	0	0.584963
ENSG00000279920	LINC01651	0	0.06	0	#NUM!	#NUM!
ENSG00000279927	CTA-212A2.4	0.11	0.09	0.08	0.459432	0.169925
ENSG00000279932	RP11-349F21.2	0.06	0.09	0.09	-0.584963	0
ENSG00000279949	RP11-10A14.9	0	0	0	#NUM!	#NUM!
ENSG00000279954	WI2-85898F10.2	0.18	0.13	0.07	1.36257	0.893085
ENSG00000279968	GVQW2	0.67	0.83	0.64	0.0660892	0.375039
ENSG00000279973	SC22CB-56B3.1	0	0.13	0.12	#NUM!	0.115477
ENSG00000279987	AC008103.4	0.03	0.25	0.02	0.584963	3.64386
ENSG00000279998	CH507-210P18.1	0	0	0	#NUM!	#NUM!
ENSG00000279999	AL353997.3	0	0	0	#NUM!	#NUM!
ENSG00000280005	RP11-9N12.3	0	0	0	#NUM!	#NUM!
ENSG00000280007	AC008079.10	0.04	0.03	0.04	0	-0.415037
ENSG00000280011	RP4-671O14.7	0.07	0.04	0.04	0.807355	0
ENSG00000280025	CTA-992D9.8	0.01	0	0	#NUM!	#NUM!
ENSG00000280026	AC005618.8	0	0.08	0.04	#NUM!	1
ENSG00000280029	CH17-140K24.2	0	0	0	#NUM!	#NUM!
ENSG00000280036	RP11-540O11.8	0.01	0	0.01	0	#NUM!
ENSG00000280080	TBC1D22A-AS1	0.07	0.15	0.08	-0.192645	0.906891
ENSG00000280081	LINC01667	0	0.09	0.03	#NUM!	1.58496
ENSG00000280090	OR8B4	0	0	0	#NUM!	#NUM!
ENSG00000280095	CH507-42P11.7	2.99	2.14	1.99	0.587377	0.104842
ENSG00000280108	RP1-127M18.1	NA	NA	NA	#VALUE!	#VALUE!
ENSG00000280136	RP11-1228E12.2	5.63	0.83	1.54	1.8702	-0.891747
ENSG00000280156	AC006548.28	0.39	0.43	0.21	0.893085	1.03395
ENSG00000280164	CH507-254M2.3	2.02	2.11	3.04	-0.589716	-0.526828
ENSG00000280165	PCDH20	0.23	0.09	0.24	-0.0614005	-1.41504
ENSG00000280169	RP11-151A6.6	0	0.03	0.03	#NUM!	0
ENSG00000280179	CH507-42P11.6	NA	NA	NA	#VALUE!	#VALUE!
ENSG00000280191	LINC01669	1.11	0.14	0.26	2.09398	-0.893085
ENSG00000280195	XX-FW83563B9.5	0.12	0.17	0.05	1.26303	1.76553
ENSG00000280199	RP1-34P24.3	0	0	0	#NUM!	#NUM!
ENSG00000280206	CTB-193M12.5	4.64	3.55	6.3	-0.441227	-0.827533
ENSG00000280207	RP11-423H2.4	0	0.05	0.04	#NUM!	0.321928
ENSG00000280213	UCKL1-AS1	0.2	0.16	0.08	1.32193	1
ENSG00000280224	CTA-722E9.1	0	0	0	#NUM!	#NUM!
ENSG00000280241	RP11-290O12.2	0.1	0.02	0.15	-0.584963	-2.90689
ENSG00000280267	PRAMEF26	NA	NA	NA	#VALUE!	#VALUE!
ENSG00000280273	AF131216.7	0.02	0.05	0.05	-1.32193	0
ENSG00000280279	RP11-1228E12.1	1610.53	800.46	1046.56	0.621881	-0.386754
ENSG00000280299	RP11-583F2.7	0	0	0	#NUM!	#NUM!
ENSG00000280303	ERICD	0.41	0.34	0.43	-0.0687128	-0.338802
ENSG00000280336	CH17-140K24.3	0.03	0	0.03	0	#NUM!
ENSG00000280341	LA16c-60D12.1	0.32	0.37	0.24	0.415037	0.624491
ENSG00000280350	LINC01726	0	0	0	#NUM!	#NUM!
ENSG00000280356	RP1-101G11.3	0.06	0.03	0.02	1.58496	0.584963
ENSG00000280366	RP11-327L9.1	0	0	0	#NUM!	#NUM!
ENSG00000280374	RP11-337N6.3	1.28	1.51	1.3	-0.0223678	0.216037
ENSG00000280382	RP11-804H8.7	0	0	0	#NUM!	#NUM!
ENSG00000280383	CTA-941F9.10	0.17	0.18	0.13	0.387023	0.469485
ENSG00000280384	RP4-695O20.1	0.38	0.22	0.15	1.34104	0.552541
ENSG00000280395	RP5-898I4.1	0.09	0.15	0.07	0.36257	1.09954
ENSG00000280411	IGHV1-69D	NA	NA	NA	#VALUE!	#VALUE!
ENSG00000280418	AC007326.10	0	0	0	#NUM!	#NUM!
ENSG00000280425	RP11-446E24.3	0	0	0	#NUM!	#NUM!
ENSG00000280433	CH507-9B2.9	5.35	6.78	7.88	-0.558657	-0.21691
ENSG00000280434	RP4-671O14.6	0.12	0.09	0.08	0.584963	0.169925
ENSG00000280441	CH507-528H12.1	NA	NA	NA	#VALUE!	#VALUE!
ENSG00000280445	RP1-205F14P.1	0.03	0.08	0.13	-2.11548	-0.70044
ENSG00000280455	RP11-252M24.1	0	0	0	#NUM!	#NUM!
ENSG00000280466	SCARNA4	NA	NA	NA	#VALUE!	#VALUE!
ENSG00000280474	RP11-216B9.8	1.2	0.62	0.45	1.41504	0.462343
ENSG00000280485	RP11-437J2.4	0	0	0	#NUM!	#NUM!
ENSG00000280486	LLNLR-307A6.1	0	0	0	#NUM!	#NUM!
ENSG00000280494	MIR7641-2	NA	NA	NA	#VALUE!	#VALUE!
ENSG00000280496	SNORA17B	0	3.18	14.78	#NUM!	-2.21655
ENSG00000280498	SNORA16A	NA	NA	NA	#VALUE!	#VALUE!
ENSG00000280502	Metazoa_SRP	0	0.09	0.32	#NUM!	-1.83007
ENSG00000280511	RP11-35J1.2	0.93	1.18	0.31	1.58496	1.92845
ENSG00000280515	SALRNA2	0	0	0	#NUM!	#NUM!
ENSG00000280543	ASAP1-IT2	0.27	0.2	0.15	0.847997	0.415037
ENSG00000280554	snoU18	0	0	0	#NUM!	#NUM!
ENSG00000280560	LINC01374	0	0	0	#NUM!	#NUM!
ENSG00000280580	RP11-411G9.2	0	0	0	#NUM!	#NUM!
ENSG00000280587	LINC01348	0.12	0.1	0.03	2	1.73697
ENSG00000280594	AP000432.1	0.26	0.34	0.46	-0.823122	-0.436099
ENSG00000280604	PCBP3-OT1	0.05	0.03	0.01	2.32193	1.58496
ENSG00000280614	CH507-513H4.4	NA	NA	NA	#VALUE!	#VALUE!
ENSG00000280620	SCAANT1	0.09	0	0.09	0	#NUM!
ENSG00000280623	PCAT14	0.22	0.27	0.14	0.652077	0.947533
ENSG00000280634	THRIL	0.3	0.31	0.1	1.58496	1.63227
ENSG00000280636	SNORA43	0	0	0	#NUM!	#NUM!
ENSG00000280639	LINC02204	0.11	0.09	0.04	1.45943	1.16993
ENSG00000280646	RNA5SP196	0	0	0	#NUM!	#NUM!
ENSG00000280650	KCNIP4-IT1	0	0	0	#NUM!	#NUM!
ENSG00000280660	RP11-437J2.3	0.02	0.01	0.02	0	-1
ENSG00000280670	CCDC163	0.66	1.03	1.31	-0.989029	-0.346922
ENSG00000280683	LINC01242	0.01	0.04	0.03	-1.58496	0.415037
ENSG00000280693	SH3PXD2A-AS1	1.32	1.95	1.02	0.371969	0.934905
ENSG00000280703	RP11-275E15.3	NA	NA	NA	#VALUE!	#VALUE!
ENSG00000280704	U3	NA	NA	NA	#VALUE!	#VALUE!
ENSG00000280707	RP11-568A7.4	0.08	0.04	0.14	-0.807355	-1.80735
ENSG00000280709	LINC02203	0	0	0	#NUM!	#NUM!
ENSG00000280710	RP11-214F16.8	0.11	0.26	0.14	-0.347923	0.893085
ENSG00000280711	JADRR	0.11	0.07	0.1	0.137504	-0.514573
ENSG00000280719	PCAT5	0.08	0.06	0.02	2	1.58496
ENSG00000280721	LINC01943	0.27	0.49	0.43	-0.671377	0.188445
ENSG00000280725	LINC00251	0	0	0	#NUM!	#NUM!
ENSG00000280734	LINC01232	0.95	1.1	0.52	0.869416	1.08092
ENSG00000280739	EIF1B-AS1	0.07	0.05	0.01	2.80735	2.32193
ENSG00000280744	LINC01173	0.13	0.14	0.06	1.11548	1.22239
ENSG00000280752	LINC00850	0.09	0.06	0	#NUM!	#NUM!
ENSG00000280758	RP11-216B9.9	0.37	0.15	0.36	0.0395284	-1.26303
ENSG00000280767	RP13-465B17.5	0	0	0	#NUM!	#NUM!
ENSG00000280773	MIR7641-1	0	0	0	#NUM!	#NUM!
ENSG00000280776	LINC01202	0	0	0	#NUM!	#NUM!
ENSG00000280780	JAKMIP2-AS1	0	0	0	#NUM!	#NUM!
ENSG00000280798	LINC00294	9.07	7.91	8.06	0.170323	-0.0271021
ENSG00000280800	CH507-513H4.6	NA	NA	NA	#VALUE!	#VALUE!
ENSG00000280809	LINC00836	0	0	0.02	#NUM!	#NUM!
ENSG00000280832	ST3GAL4-AS1	0.47	0.61	0.49	-0.060121	0.316027
ENSG00000280837	CPS1-IT1	0.01	0	0	#NUM!	#NUM!
ENSG00000280850	RP4-655C5.9	0	0	0	#NUM!	#NUM!
ENSG00000280870	MIR325HG	0.06	0.02	0	#NUM!	#NUM!
ENSG00000280878	RP11-68E19.2	0	0	0	#NUM!	#NUM!
ENSG00000280881	RP11-275E15.2	0	0	0	#NUM!	#NUM!
ENSG00000280890	ELDR	0	0	0	#NUM!	#NUM!
ENSG00000280894	SNORA76	NA	NA	NA	#VALUE!	#VALUE!
ENSG00000280904	SNORD19B	0	0	0	#NUM!	#NUM!
ENSG00000280916	FOXCUT	0	0	0	#NUM!	#NUM!
ENSG00000280920	HPVC1	0	0	0	#NUM!	#NUM!
ENSG00000280924	LINC00628	0.15	0.12	0.19	-0.341037	-0.662965
ENSG00000280927	CTBP1-AS	0.04	0.03	0.03	0.415037	0
ENSG00000280936	RP11-358D14.3	0	0	0	#NUM!	#NUM!
ENSG00000280953	LINC01163	0	0	0.01	#NUM!	#NUM!
ENSG00000280961	TTTY3B	NA	NA	NA	#VALUE!	#VALUE!
ENSG00000280968	MIR3653	0	0	0	#NUM!	#NUM!
ENSG00000280969	RPS4Y2	0	0	0	#NUM!	#NUM!
ENSG00000280989	LINC00581	0.2	0.23	0.23	-0.201634	0
ENSG00000280997	CCAT2	0	0	0	#NUM!	#NUM!
ENSG00000281000	SNORD3D	NA	NA	NA	#VALUE!	#VALUE!
ENSG00000281005	LINC00921	0	0	0	#NUM!	#NUM!
ENSG00000281010	snoR1	NA	NA	NA	#VALUE!	#VALUE!
ENSG00000281016	RP11-2H3.7	0.08	0	0.05	0.678072	#NUM!
ENSG00000281021	RP1-12G14.9	0	0.14	0	#NUM!	#NUM!
ENSG00000281026	N4BP2L2-IT2	1.78	1.55	1.52	0.227806	0.0281969
ENSG00000281091	RP13-349O20.2	2.29	2.03	1.89	0.276961	0.103093
ENSG00000281097	LINC01395	0	0	0	#NUM!	#NUM!
ENSG00000281103	TRG-AS1	0.12	0.06	0.07	0.777608	-0.222392
ENSG00000281106	LINC00282	0	0.01	0.01	#NUM!	0
ENSG00000281113	RP11-294C11.6	0	0	0	#NUM!	#NUM!
ENSG00000281120	RP5-1093G23.1	0	0	0	#NUM!	#NUM!
ENSG00000281128	PTENP1-AS	0	0	0	#NUM!	#NUM!
ENSG00000281131	SCHLAP1	0.22	0.25	0.23	-0.0641303	0.120294
ENSG00000281156	MIR3651	0	0	0	#NUM!	#NUM!
ENSG00000281159	SCARNA15	NA	NA	NA	#VALUE!	#VALUE!
ENSG00000281160	RP11-333B11.1	0	0	0	#NUM!	#NUM!
ENSG00000281162	LINC01127	0.01	0.02	0	#NUM!	#NUM!
ENSG00000281179	RP11-294C11.4	NA	NA	NA	#VALUE!	#VALUE!
ENSG00000281181	CH507-513H4.3	NA	NA	NA	#VALUE!	#VALUE!
ENSG00000281183	NPTN-IT1	4.33	3.67	1.4	1.62894	1.39035
ENSG00000281186	LINC00706	0.17	0.21	0.3	-0.819428	-0.514573
ENSG00000281189	GHET1	0.39	0.43	0.23	0.76184	0.902703
ENSG00000281195	ZNF638-IT1	0.54	0.75	0.41	0.397335	0.871267
ENSG00000281196	LINC00934	0.02	0.02	0	#NUM!	#NUM!
ENSG00000281202	LINC01097	0	0	0	#NUM!	#NUM!
ENSG00000281205	LINC00950	0.12	0.07	0.07	0.777608	0
ENSG00000281207	SLFNL1-AS1	0.82	0.65	0.6	0.450661	0.115477
ENSG00000281219	LINC00254	0	0	0	#NUM!	#NUM!
ENSG00000281248	RP11-325O24.6	0	0	0	#NUM!	#NUM!
ENSG00000281264	SALRNA3	0	0.04	0.04	#NUM!	0
ENSG00000281295	SNORA50	0	0	0	#NUM!	#NUM!
ENSG00000281311	SNORA50	NA	NA	NA	#VALUE!	#VALUE!
ENSG00000281327	LINC01338	0	0	0	#NUM!	#NUM!
ENSG00000281332	LINC00997	1.24	1.71	1.12	0.146841	0.610498
ENSG00000281333	RP11-900F13.3	0	0.1	0	#NUM!	#NUM!
ENSG00000281344	HELLPAR	0.46	0.48	0.29	0.665581	0.726982
ENSG00000281357	ARRDC3-AS1	0.24	0.16	0.18	0.415037	-0.169925
ENSG00000281358	RASSF1-AS1	0.02	0	0.07	-1.80735	#NUM!
ENSG00000281365	RP5-991B18.1	0	0	0	#NUM!	#NUM!
ENSG00000281371	INE2	0.02	0.07	0	#NUM!	#NUM!
ENSG00000281376	ABALON	0.02	0.05	0.07	-1.80735	-0.485427
ENSG00000281383	CH507-513H4.5	0	0	0	#NUM!	#NUM!
ENSG00000281386	RP11-237N19.3	0	0	0	#NUM!	#NUM!
ENSG00000281392	LINC00506	5.23	5.76	3.56	0.554934	0.694192
ENSG00000281394	SCARNA4	0	0	0	#NUM!	#NUM!
ENSG00000281398	SNHG4	13.44	14.49	24.64	-0.874469	-0.765945
ENSG00000281404	LINC01176	1.08	0.83	0.32	1.75489	1.37504
ENSG00000281406	BLACAT1	0.05	0.05	0.08	-0.678072	-0.678072
ENSG00000281426	MIR548BB	0	0	0	#NUM!	#NUM!
ENSG00000281450	PANDAR	0	0.03	0.02	#NUM!	0.584963
ENSG00000281453	TGFB2-OT1	NA	NA	NA	#VALUE!	#VALUE!
ENSG00000281460	RP5-991B18.2	0	0	0	#NUM!	#NUM!
ENSG00000281468	CTC-459F4.9	3.76	4.29	3.87	-0.0416009	0.148644
ENSG00000281473	PISRT1	0	0	0	#NUM!	#NUM!
ENSG00000281477	LINC01955	NA	NA	NA	#VALUE!	#VALUE!
ENSG00000281491	DNAJB5-AS1	0.11	0	0.05	1.1375	#NUM!
ENSG00000281501	SEPSECS-AS1	0.8	0.99	0.58	0.463947	0.771376
ENSG00000281508	CDR1-AS	0.44	0.23	0.1	2.1375	1.20163
ENSG00000281516	SCARNA4	0	0	0	#NUM!	#NUM!
ENSG00000281530	DGCR12	0.1	0.08	0.09	0.152003	-0.169925
ENSG00000281538	RP4-669P10.20	0.7	1.24	0.22	1.66985	2.49476
ENSG00000281548	LINC00895	0.2	0.07	0.08	1.32193	-0.192645
ENSG00000281560	LSINCT5	0.1	0.04	0.04	1.32193	0
ENSG00000281566	RP11-485F13.1	0	0	0	#NUM!	#NUM!
ENSG00000281591	DBET	0	0.01	0	#NUM!	#NUM!
ENSG00000281608	RP11-395P13.7	0	0	0	#NUM!	#NUM!
ENSG00000281641	SAMD12-AS1	0.42	0.14	0.11	1.93289	0.347923
ENSG00000281649	EBLN3P	20.6	23.76	20.06	0.0383227	0.244213
ENSG00000281655	RP11-817J15.3	0.11	0.26	0	#NUM!	#NUM!
ENSG00000281657	LINC00976	0.11	0.24	0.18	-0.710493	0.415037
ENSG00000281664	LINC00538	0.01	0	0	#NUM!	#NUM!
ENSG00000281691	RBM5-AS1	0.03	0.02	0.04	-0.415037	-1
ENSG00000281692	PACRG-AS1	0	0.02	0	#NUM!	#NUM!
ENSG00000281696	MIR664A	0	0	0	#NUM!	#NUM!
ENSG00000281706	LINC01012	0.87	0.71	0.67	0.376854	0.0836579
ENSG00000281708	ERC2-IT1	0.1	0.03	0.08	0.321928	-1.41504
ENSG00000281710	U3	NA	NA	NA	#VALUE!	#VALUE!
ENSG00000281721	LINC01080	0	0	0.01	#NUM!	#NUM!
ENSG00000281731	RP11-384K6.8	0.05	0.04	0.01	2.32193	2
ENSG00000281732	CTA-299D3.8	0	0	0	#NUM!	#NUM!
ENSG00000281756	C2-AS1	5.87	5.23	6.85	-0.222743	-0.389293
ENSG00000281769	LINC01230	0	0	0	#NUM!	#NUM!
ENSG00000281778	LINC00550	0	0	0.02	#NUM!	#NUM!
ENSG00000281780	snoZ196	5	3.61	3.84	0.380822	-0.0891075
ENSG00000281808	SNORA17	NA	NA	NA	#VALUE!	#VALUE!
ENSG00000281809	LINC01394	0	0	0.1	#NUM!	#NUM!
ENSG00000281831	HCP5B	0.07	0.06	0.06	0.222392	0
ENSG00000281832	LINC00602	0	0	0	#NUM!	#NUM!
ENSG00000281842	MIR1291	0	0	0	#NUM!	#NUM!
ENSG00000281849	RP13-465B17.4	0.17	0	0	#NUM!	#NUM!
ENSG00000281852	LINC00891	0.1	0.13	0.11	-0.137504	0.241008
ENSG00000281856	RP11-744A16.4	NA	NA	NA	#VALUE!	#VALUE!
ENSG00000281859	SNORD38B	18.51	0	17.74	0.0612989	#NUM!
ENSG00000281863	SNORA43	0	0	0	#NUM!	#NUM!
ENSG00000281880	PAUPAR	0.01	0	0.01	0	#NUM!
ENSG00000281881	SPRY4-IT1	5.42	4.95	3.97	0.449154	0.31829
ENSG00000281899	AL359736.1	3.5	2.63	2.23	0.650311	0.238019
ENSG00000281904	CH17-132F21.5	1.74	1.26	0.73	1.25312	0.787455
ENSG00000281910	SNORA50A	0	0	0	#NUM!	#NUM!
ENSG00000281912	LINC01144	0.21	0.22	0.36	-0.777608	-0.710493
ENSG00000281920	RP11-418H16.1	0.03	0.11	0.05	-0.736966	1.1375
ENSG00000281937	RP3-510D11.4	0.01	0	0	#NUM!	#NUM!
ENSG00000281958	TRBJ1-4	0	0	0	#NUM!	#NUM!
ENSG00000281961	AF067845.3	0	0	0	#NUM!	#NUM!
ENSG00000281990	IGHV1-69-2	0	0	0	#NUM!	#NUM!
ENSG00000282012	LL22NC03-N95F10.1	0.81	0.33	0.52	0.63941	-0.656046
ENSG00000282021	CTD-2336O2.3	0.04	0.06	0.07	-0.807355	-0.222392
ENSG00000282022	RP11-259O18.5	0	0.05	0	#NUM!	#NUM!
ENSG00000282024	RP3-467D16.3	46.21	33.05	55.09	-0.253585	-0.73714
ENSG00000282033	RP11-506F3.1	0	0	0	#NUM!	#NUM!
ENSG00000282041	CTA-286B10.8	0.23	0.37	0.05	2.20163	2.88753
ENSG00000282048	RP4-590F24.2	0.11	0.05	0.09	0.289507	-0.847997
ENSG00000282080	RP11-69M1.8	0	0	0	#NUM!	#NUM!
ENSG00000282089	IGHD3OR15-3B	NA	NA	NA	#VALUE!	#VALUE!
ENSG00000282097	RP4-781K5.7	0	0	0	#NUM!	#NUM!
ENSG00000282111	RP5-1065P14.3	0	0	0	#NUM!	#NUM!
ENSG00000282121	RP11-388P9.3	0	0	0	#NUM!	#NUM!
ENSG00000282122	IGHV7-4-1	0	0	0	#NUM!	#NUM!
ENSG00000282133	TRBJ1-3	0	0	0	#NUM!	#NUM!
ENSG00000282142	CH17-174L20.1	0	0	0	#NUM!	#NUM!
ENSG00000282143	RP1-163M9.8	NA	NA	NA	#VALUE!	#VALUE!
ENSG00000282160	AF067845.2	0	0	0	#NUM!	#NUM!
ENSG00000282164	PEG13	0.01	0	0	#NUM!	#NUM!
ENSG00000282173	TRBJ1-5	0	0	0	#NUM!	#NUM!
ENSG00000282199	RP11-527L4.5	0	0	0	#NUM!	#NUM!
ENSG00000282221	RP11-27G14.4	0	0	0	#NUM!	#NUM!
ENSG00000282265	RP11-199H2.2	0	0	0	#NUM!	#NUM!
ENSG00000282268	IGHD2OR15-2B	NA	NA	NA	#VALUE!	#VALUE!
ENSG00000282304	RP11-1223D19.3	0	0	0	#NUM!	#NUM!
ENSG00000282317	RP11-173A6.3	0	0	0	#NUM!	#NUM!
ENSG00000282320	TRBJ1-1	NA	NA	NA	#VALUE!	#VALUE!
ENSG00000282375	RP11-43A14.2	0	0	0	#NUM!	#NUM!
ENSG00000282381	RP11-328P23.4	0.14	0.07	0.03	2.22239	1.22239
ENSG00000282386	RP11-422P24.12	0.68	0.67	0.65	0.065095	0.0437214
ENSG00000282390	RP11-29A19.2	0	0.03	0.02	#NUM!	0.584963
ENSG00000282393	CTD-3113P16.11	4.07	3.51	4.3	-0.0793079	-0.292866
ENSG00000282408	RP3-335E1.1	0	0	0	#NUM!	#NUM!
ENSG00000282418	RP11-496N12.9	1.14	0.48	0.55	1.05153	-0.196397
ENSG00000282419	TEX13D	0.01	0.02	0	#NUM!	#NUM!
ENSG00000282420	TRBJ1-2	NA	NA	NA	#VALUE!	#VALUE!
ENSG00000282431	TRBD1	NA	NA	NA	#VALUE!	#VALUE!
ENSG00000282440	RP11-605B16.1	0.15	0.18	0.2	-0.415037	-0.152003
ENSG00000282478	RP5-1128N12.3	0	0	0	#NUM!	#NUM!
ENSG00000282499	TRBV25-1	0.06	0.11	0	#NUM!	#NUM!
ENSG00000282508	LINC01002	10.67	4.52	3.46	1.62472	0.385551
ENSG00000282520	IGHD3OR15-3A	NA	NA	NA	#VALUE!	#VALUE!
ENSG00000282527	RP11-389G6.5	0	0	0.04	#NUM!	#NUM!
ENSG00000282535	AC092192.1	0	0	0	#NUM!	#NUM!
ENSG00000282556	RP11-304C12.5	0.34	0.09	0.32	0.0874628	-1.83007
ENSG00000282564	RP4-553F17.1	0	0	0	#NUM!	#NUM!
ENSG00000282572	RP11-482G13.1	0.11	0.32	0	#NUM!	#NUM!
ENSG00000282591	FAM138F	NA	NA	NA	#VALUE!	#VALUE!
ENSG00000282599	IGHD2OR15-2A	NA	NA	NA	#VALUE!	#VALUE!
ENSG00000282602	CTA-286B10.7	0.05	0.06	0	#NUM!	#NUM!
ENSG00000282608	ADORA3	0.01	0.04	0	#NUM!	#NUM!
ENSG00000282639	IGHV3-64D	0	0	0	#NUM!	#NUM!
ENSG00000282651	IGHV5-10-1	0	0	0	#NUM!	#NUM!
ENSG00000282686	CH17-31A6.1	0	0	0	#NUM!	#NUM!
ENSG00000282692	CTD-3212A4.2	0	0	0	#NUM!	#NUM!
ENSG00000282718	RP11-348H3.8	0	0	0	#NUM!	#NUM!
ENSG00000282728	PGR-AS1	0	0	0	#NUM!	#NUM!
ENSG00000282740	RP5-1182A14.7	NA	NA	NA	#VALUE!	#VALUE!
ENSG00000282757	DUXB	0	0	0	#NUM!	#NUM!
ENSG00000282759	RP11-555E9.1	0	0	0	#NUM!	#NUM!
ENSG00000282772	RP11-753C18.12	0.27	0.06	0.16	0.754888	-1.41504
ENSG00000282780	TRBJ1-6	0	0	0	#NUM!	#NUM!
ENSG00000282787	RP11-151A10.3	0.03	0.07	0.07	-1.22239	0
ENSG00000282793	RP11-14C10.4	0	0	0	#NUM!	#NUM!
ENSG00000282807	AC008993.3	NA	NA	NA	#VALUE!	#VALUE!
ENSG00000282815	TEX13C	0	0	0	#NUM!	#NUM!
ENSG00000282816	AC000035.3	0	0	0	#NUM!	#NUM!
ENSG00000282828	RP11-443F4.1	0	0	0	#NUM!	#NUM!
ENSG00000282836	RP11-369J9.1	0	0	0	#NUM!	#NUM!
ENSG00000282840	GS1-590J6.3	0	0	0	#NUM!	#NUM!
ENSG00000282843	RP11-380J14.4	0	0	0	#NUM!	#NUM!
ENSG00000282849	RP11-121P12.1	0.09	0.29	0.09	0	1.68806
ENSG00000282851	BISPR	7.43	9.16	9.23	-0.312968	-0.010983
ENSG00000282859	CTA-250D13.1	0	0	0	#NUM!	#NUM!
ENSG00000282860	RP11-153F10.2	0.23	0.38	0.38	-0.724366	0
ENSG00000282872	RP11-96L14.8	0	0	0	#NUM!	#NUM!
ENSG00000282876	RP1-138B7.7	0.14	0.14	0.23	-0.716207	-0.716207
ENSG00000282881	RP11-49P4.7	0	0	0	#NUM!	#NUM!
ENSG00000282882	RP11-477N12.6	0	0	0	#NUM!	#NUM!
ENSG00000282885	RP11-596C23.6	1.53	1.24	1.5	0.0285692	-0.274622
ENSG00000282890	RP11-460M2.1	0	0	0	#NUM!	#NUM!
ENSG00000282898	RP4-726F1.2	0	0	0	#NUM!	#NUM!
ENSG00000282904	RP11-731J8.3	0	0	0.05	#NUM!	#NUM!
ENSG00000282906	RP11-252C24.3	0	0	0	#NUM!	#NUM!
ENSG00000282914	RP1-138A5.3	0.63	0.1	0.37	0.767827	-1.88753
ENSG00000282915	RP11-205A8.4	0.1	0.15	0.09	0.152003	0.736966
ENSG00000282916	RP11-676F20.4	0	0	0	#NUM!	#NUM!
ENSG00000282917	RP11-121C2.3	0	0	0	#NUM!	#NUM!
ENSG00000282925	CTD-2195M15.4	0	0	0	#NUM!	#NUM!
ENSG00000282936	CTC-281F24.5	1.16	0.92	0.6	0.95109	0.616671
ENSG00000282939	TRBV7-2	0	0	0	#NUM!	#NUM!
ENSG00000282940	RP11-676F20.5	0	0	0	#NUM!	#NUM!
ENSG00000282943	CTC-490G23.6	0.22	0.25	0.09	1.28951	1.47393
ENSG00000282944	RP11-1216L17.1	0.07	0.12	0.06	0.222392	1
ENSG00000282950	RP11-174O3.6	0.02	0	0	#NUM!	#NUM!
ENSG00000282951	CTC-490E21.14	0.29	0.26	0.19	0.610053	0.452512
ENSG00000282952	RP11-17G2.1	0	0	0	#NUM!	#NUM!
ENSG00000282961	PRNCR1	0.05	0.06	0.07	-0.485427	-0.222392
ENSG00000282964	RP11-438H24.2	0	0	0	#NUM!	#NUM!
ENSG00000282965	RP11-683L23.7	0	0.07	0.07	#NUM!	0
ENSG00000282975	LINC02034	0	0	0	#NUM!	#NUM!
ENSG00000282977	PCBP2-OT1	0.73	0.7	0.09	3.0199	2.95936
ENSG00000282987	RP11-901H12.1	0.02	0	0.02	0	#NUM!
ENSG00000282988	HIST1H3D	0	0	0	#NUM!	#NUM!
ENSG00000282996	RP11-351M16.4	0	0	0	#NUM!	#NUM!
ENSG00000282997	RP11-95C14.1	0.1	0.1	0.11	-0.137504	-0.137504
ENSG00000282998	RP11-152D8.1	0.04	0.1	0.06	-0.584963	0.736966
ENSG00000283000	RP11-297A16.4	0.28	0.17	0.13	1.10692	0.387023
ENSG00000283001	RP11-317C20.9	0.1	0.11	0.04	1.32193	1.45943
ENSG00000283003	RP11-418I22.3	0	0.02	0	#NUM!	#NUM!
ENSG00000283010	RP1-273N12.4	0	0	0	#NUM!	#NUM!
ENSG00000283025	RP11-477N12.5	0.01	0	0	#NUM!	#NUM!
ENSG00000283029	RN7SL1	0	0	0	#NUM!	#NUM!
ENSG00000283031	RP11-557N21.1	0	0	0	#NUM!	#NUM!
ENSG00000283033	RP11-219A15.5	0	0	0	#NUM!	#NUM!
ENSG00000283036	LINC01988	0.02	0.03	0	#NUM!	#NUM!
ENSG00000283039	KLF18	0.04	0	0	#NUM!	#NUM!
ENSG00000283044	RP11-357P18.3	0	0	0	#NUM!	#NUM!
ENSG00000283045	RP11-764D10.2	0.21	0.06	0.38	-0.85561	-2.66297
ENSG00000283051	LINC01668	0	0	0	#NUM!	#NUM!
ENSG00000283052	RP11-210L7.3	0.02	0.02	0.04	-1	-1
ENSG00000283053	RP11-30G13.1	0	0	0	#NUM!	#NUM!
ENSG00000283058	RP11-358H12.1	0	0	0	#NUM!	#NUM!
ENSG00000283061	ABC7-481722F1.2	0	0	0	#NUM!	#NUM!
ENSG00000283063	TRBV6-2	0	0	0	#NUM!	#NUM!
ENSG00000283064	RP1-221C16.8	0.12	0.16	0.15	-0.321928	0.0931094
ENSG00000283071	RP11-736N17.11	0.03	0	0	#NUM!	#NUM!
ENSG00000283072	RP11-359G22.4	0	0	0	#NUM!	#NUM!
ENSG00000283073	RP11-834C11.15	0	0	0	#NUM!	#NUM!
ENSG00000283075	RP11-124N19.4	0	0	0	#NUM!	#NUM!
ENSG00000283078	RP11-11M20.4	0.42	0.51	0.51	-0.280108	0
ENSG00000283083	RP11-61G19.2	0	0	0	#NUM!	#NUM!
ENSG00000283093	CENPVL2	NA	NA	NA	#VALUE!	#VALUE!
ENSG00000283095	ABC11-4932300O16.1	0.34	0.27	0.13	1.38702	1.05445
ENSG00000283096	RP11-157J13.1	0	0.02	0	#NUM!	#NUM!
ENSG00000283098	RP11-964E11.3	0	0	0.03	#NUM!	#NUM!
ENSG00000283103	LLNLR-245B6.1	4.7	4.69	4.15	0.179549	0.176477
ENSG00000283108	CTC-325H20.8	0.59	0.29	0.6	-0.0242475	-1.04891
ENSG00000283117	CTD-2060L22.1	0.03	0.04	0.05	-0.736966	-0.321928
ENSG00000283118	RP11-107E5.4	0	0	0	#NUM!	#NUM!
ENSG00000283122	HYMAI	0	0	0	#NUM!	#NUM!
ENSG00000283125	RP11-299P2.2	0	0	0	#NUM!	#NUM!
ENSG00000283126	MIR1297	0	0	0	#NUM!	#NUM!
ENSG00000283136	U6	0	0	0	#NUM!	#NUM!
ENSG00000283138	RP3-488M23.3	0	0	0	#NUM!	#NUM!
ENSG00000283141	RP11-109A6.5	0	0	0	#NUM!	#NUM!
ENSG00000283146	MIR548AU	0	0	0	#NUM!	#NUM!
ENSG00000283148	RP11-456N14.4	0.12	0.05	0.09	0.415037	-0.847997
ENSG00000283152	MIR3120	0	0	0	#NUM!	#NUM!
ENSG00000283157	RP11-85M22.1	0	0	0	#NUM!	#NUM!
ENSG00000283159	MIR665	0	0	0	#NUM!	#NUM!
ENSG00000283160	MIR4521	0	0	0	#NUM!	#NUM!
ENSG00000283164	RP11-499P1.2	0	0	0	#NUM!	#NUM!
ENSG00000283165	MIR203B	0	0	0	#NUM!	#NUM!
ENSG00000283170	MIR382	0	0	0	#NUM!	#NUM!
ENSG00000283175	RP11-208N14.5	0.11	0.02	0.03	1.87447	-0.584963
ENSG00000283180	MIR6767	0	0	0	#NUM!	#NUM!
ENSG00000283183	RP11-1263C18.2	0	0	0	#NUM!	#NUM!
ENSG00000283188	MIR2052	0	0	0	#NUM!	#NUM!
ENSG00000283193	MIR1243	0	0	0	#NUM!	#NUM!
ENSG00000283196	RP4-614C10.2	13.06	12.11	16.56	-0.342548	-0.451504
ENSG00000283199	ABC13-47488600E17.1	1.18	0.93	0.13	3.1822	2.83872
ENSG00000283200	MIR1206	0	0	0	#NUM!	#NUM!
ENSG00000283203	MIR1246	0	0	0	#NUM!	#NUM!
ENSG00000283204	MIR4434	0	0	0	#NUM!	#NUM!
ENSG00000283205	RP11-350E12.6	0	0	0	#NUM!	#NUM!
ENSG00000283206	MIR941-1	NA	NA	NA	#VALUE!	#VALUE!
ENSG00000283207	MIR1255B1	0	0	0	#NUM!	#NUM!
ENSG00000283209	RP11-347L15.1	0.93	0.3	0.28	1.7318	0.0995357
ENSG00000283210	MIR1322	0	0	0	#NUM!	#NUM!
ENSG00000283212	MIR642B	0	0	0	#NUM!	#NUM!
ENSG00000283213	CTC-591M7.1	0	0	0	#NUM!	#NUM!
ENSG00000283215	RP11-344J7.4	0	0	0	#NUM!	#NUM!
ENSG00000283218	MIR302F	0	0	0	#NUM!	#NUM!
ENSG00000283221	RP11-297M9.2	0	0	0	#NUM!	#NUM!
ENSG00000283222	MIR4433A	0	0	0	#NUM!	#NUM!
ENSG00000283225	MIR3199-2	0	0	0	#NUM!	#NUM!
ENSG00000283227	RP1-20N18.10	0	0	0	#NUM!	#NUM!
ENSG00000283238	MIR1245B	0	0	0	#NUM!	#NUM!
ENSG00000283240	RP11-239A17.1	0.02	0	0	#NUM!	#NUM!
ENSG00000283242	MIR384	0	0	0	#NUM!	#NUM!
ENSG00000283247	RP11-638I8.1	0.08	0.09	0.06	0.415037	0.584963
ENSG00000283249	U6	0	0	0	#NUM!	#NUM!
ENSG00000283255	RP5-968D22.1	0	0	0	#NUM!	#NUM!
ENSG00000283256	U6	0	0	0	#NUM!	#NUM!
ENSG00000283258	AC007491.1	0	0	0	#NUM!	#NUM!
ENSG00000283259	ABC14-1188822O7.1	0	0	0	#NUM!	#NUM!
ENSG00000283262	U6	0	0	0	#NUM!	#NUM!
ENSG00000283265	RP11-95M15.3	2.05	2.1	1.19	0.784662	0.819428
ENSG00000283267	CTB-16J4.1	0	0	0	#NUM!	#NUM!
ENSG00000283268	RP11-727F15.14	0.08	0	0.04	1	#NUM!
ENSG00000283271	U6	0	0	0	#NUM!	#NUM!
ENSG00000283274	5_8S_rRNA	NA	NA	NA	#VALUE!	#VALUE!
ENSG00000283275	MIR4275	0	0	0	#NUM!	#NUM!
ENSG00000283278	MIR3914-2	0	0	0	#NUM!	#NUM!
ENSG00000283279	MIR376C	0	0	0	#NUM!	#NUM!
ENSG00000283281	MIR7978	0	0	0	#NUM!	#NUM!
ENSG00000283286	RP11-386E5.1	0	0.05	0.03	#NUM!	0.736966
ENSG00000283288	AC138517.6	0	0	0	#NUM!	#NUM!
ENSG00000283289	MIR524	0	0	0	#NUM!	#NUM!
ENSG00000283290	U6	0	0	0	#NUM!	#NUM!
ENSG00000283291	5_8S_rRNA	0	0	0	#NUM!	#NUM!
ENSG00000283293	RN7SK	NA	NA	NA	#VALUE!	#VALUE!
ENSG00000283294	RP11-681B3.4	0.28	0.23	0.19	0.559427	0.275634
ENSG00000283296	MIR4256	0	0	0	#NUM!	#NUM!
ENSG00000283297	RP4-816N1.8	0	0.02	0	#NUM!	#NUM!
ENSG00000283298	MIR4272	0	0	0	#NUM!	#NUM!
ENSG00000283300	U6	0	0	0	#NUM!	#NUM!
ENSG00000283301	MIR4520-2	0	0	0	#NUM!	#NUM!
ENSG00000283303	RP11-109E12.5	0	0	0.1	#NUM!	#NUM!
ENSG00000283304	LINC02183	0	0	0	#NUM!	#NUM!
ENSG00000283313	U6	0	0	0	#NUM!	#NUM!
ENSG00000283314	RP11-263J14.1	0.04	0	0	#NUM!	#NUM!
ENSG00000283317	RP11-122G18.11	0.7	0.8	0.78	-0.156119	0.0365259
ENSG00000283320	MIR103B2	0	0	0	#NUM!	#NUM!
ENSG00000283324	RP11-235D19.4	0.02	0	0	#NUM!	#NUM!
ENSG00000283326	MIR6860	0	0	0	#NUM!	#NUM!
ENSG00000283327	MIR6841	0	0	0	#NUM!	#NUM!
ENSG00000283329	RP13-198D9.4	0	0	0	#NUM!	#NUM!
ENSG00000283330	MIR518D	0	0	0	#NUM!	#NUM!
ENSG00000283331	RP11-1223D19.4	0	0	0	#NUM!	#NUM!
ENSG00000283333	MIR7977	NA	NA	NA	#VALUE!	#VALUE!
ENSG00000283335	MIR219B	0	0	0	#NUM!	#NUM!
ENSG00000283337	U6	0	0	0	#NUM!	#NUM!
ENSG00000283343	MIR4320	0	0	0	#NUM!	#NUM!
ENSG00000283346	MIR6511B2	NA	NA	NA	#VALUE!	#VALUE!
ENSG00000283347	RP11-569D9.6	0	0	0	#NUM!	#NUM!
ENSG00000283351	MIR3910-2	0	0	0	#NUM!	#NUM!
ENSG00000283352	XXbac-BPGBPG55C20.4	22.63	23.26	15.05	0.588473	0.628088
ENSG00000283359	MIR3977	0	0	0	#NUM!	#NUM!
ENSG00000283360	RP11-122G18.10	0	0	0.02	#NUM!	#NUM!
ENSG00000283361	RP11-569D9.5	0	0	0	#NUM!	#NUM!
ENSG00000283364	MIR451B	0	0	0	#NUM!	#NUM!
ENSG00000283367	Clostridiales-1	0	0	0	#NUM!	#NUM!
ENSG00000283369	U6	0	0	0	#NUM!	#NUM!
ENSG00000283372	U6	0	0	0	#NUM!	#NUM!
ENSG00000283374	TXNRD3NB	0.91	0	0.29	1.64981	#NUM!
ENSG00000283375	RP11-613D13.10	0	0	0	#NUM!	#NUM!
ENSG00000283378	CH17-296N19.1	0.3	0.62	0.29	0.0489096	1.09622
ENSG00000283379	MIR3688-2	0	0	0	#NUM!	#NUM!
ENSG00000283380	RP11-274G22.1	0.01	0.01	0.01	0	0
ENSG00000283383	RP11-499F19.3	0	0	0	#NUM!	#NUM!
ENSG00000283384	RP11-153I24.5	0	0	0	#NUM!	#NUM!
ENSG00000283385	MIR4524A	0	0	0	#NUM!	#NUM!
ENSG00000283386	MIR4659B	0	0	0	#NUM!	#NUM!
ENSG00000283389	Metazoa_SRP	0.42	0	0	#NUM!	#NUM!
ENSG00000283392	RP11-588H7.1	0	0	0	#NUM!	#NUM!
ENSG00000283394	MIR7515	0	0	0	#NUM!	#NUM!
ENSG00000283400	RP11-203E14.1	0	0	0	#NUM!	#NUM!
ENSG00000283405	RP5-872K7.8	0	0	0	#NUM!	#NUM!
ENSG00000283406	DGCR5	0.03	0.03	0	#NUM!	#NUM!
ENSG00000283408	RP1-242N11.1	0	0	0	#NUM!	#NUM!
ENSG00000283409	MIR3662	0.8	1.24	0.77	0.0551416	0.68741
ENSG00000283412	U6	0	0	0	#NUM!	#NUM!
ENSG00000283413	CTB-76P12.1	0.1	0.14	0.11	-0.137504	0.347923
ENSG00000283414	U6	0	0	0	#NUM!	#NUM!
ENSG00000283415	RP11-413N10.3	0.05	0.06	0.03	0.736966	1
ENSG00000283416	MIR1910	0	0	0	#NUM!	#NUM!
ENSG00000283417	RP11-118G23.3	0	0	0.02	#NUM!	#NUM!
ENSG00000283418	U6	0	0	0	#NUM!	#NUM!
ENSG00000283419	MIR6874	0	0	0	#NUM!	#NUM!
ENSG00000283420	MIR4278	0	0	0	#NUM!	#NUM!
ENSG00000283422	RP11-256L6.5	0.16	0.08	0.09	0.830075	-0.169925
ENSG00000283423	RP11-26L20.5	0	0	0	#NUM!	#NUM!
ENSG00000283428	RP11-811O14.1	0.03	0	0	#NUM!	#NUM!
ENSG00000283429	MIR1244-3	NA	NA	NA	#VALUE!	#VALUE!
ENSG00000283432	U6	0	0	0	#NUM!	#NUM!
ENSG00000283433	5S_rRNA	0	0	0	#NUM!	#NUM!
ENSG00000283434	RP11-249L12.1	0	0	0	#NUM!	#NUM!
ENSG00000283435	MIR1321	0	0	0	#NUM!	#NUM!
ENSG00000283436	LINC01958	0	0	0	#NUM!	#NUM!
ENSG00000283438	Metazoa_SRP	0	0	0	#NUM!	#NUM!
ENSG00000283439	RP11-104H15.12	0.01	0.01	0	#NUM!	#NUM!
ENSG00000283441	MIR499B	0	0	0.74	#NUM!	#NUM!
ENSG00000283442	U4	0	0	0	#NUM!	#NUM!
ENSG00000283445	RP11-63G10.4	6.75	5.98	3.63	0.894918	0.720176
ENSG00000283450	MIR486-2	0	0	0	#NUM!	#NUM!
ENSG00000283452	Clostridiales-1	0	0	0	#NUM!	#NUM!
ENSG00000283455	MIR523	0	0	0	#NUM!	#NUM!
ENSG00000283457	RP11-53L24.2	0	0	0	#NUM!	#NUM!
ENSG00000283458	RP11-1I2.1	0	0	0	#NUM!	#NUM!
ENSG00000283459	RP11-411G2.2	0	0	0	#NUM!	#NUM!
ENSG00000283462	CTC-445B21.1	0	0	0	#NUM!	#NUM!
ENSG00000283463	XX-FW81066F1.2	NA	NA	NA	#VALUE!	#VALUE!
ENSG00000283468	MIR4454	6.17	0	0	#NUM!	#NUM!
ENSG00000283471	MIR6863	0	0	0	#NUM!	#NUM!
ENSG00000283473	RP11-509I21.2	0	0	0	#NUM!	#NUM!
ENSG00000283474	MIR6828	0	3.47	0	#NUM!	#NUM!
ENSG00000283475	MIR1244-4	NA	NA	NA	#VALUE!	#VALUE!
ENSG00000283476	MIR1279	0	0	0	#NUM!	#NUM!
ENSG00000283477	MIR6079	0	0	0	#NUM!	#NUM!
ENSG00000283480	RP11-204E9.3	0	0	0	#NUM!	#NUM!
ENSG00000283484	MIR3529	0	0	0	#NUM!	#NUM!
ENSG00000283487	MIR4501	0	0	0	#NUM!	#NUM!
ENSG00000283489	U6	0	0	0	#NUM!	#NUM!
ENSG00000283490	MIR518C	0	0	0	#NUM!	#NUM!
ENSG00000283492	MIR7153	0	0	0	#NUM!	#NUM!
ENSG00000283493	MIR6086	0	0	0	#NUM!	#NUM!
ENSG00000283497	MIR3160-2	0	0	0	#NUM!	#NUM!
ENSG00000283498	MIR1244-2	NA	NA	NA	#VALUE!	#VALUE!
ENSG00000283499	U6	NA	NA	NA	#VALUE!	#VALUE!
ENSG00000283502	U6	0	0	0	#NUM!	#NUM!
ENSG00000283503	LINC01902	0.04	0.05	0.04	0	0.321928
ENSG00000283504	RP5-958B11.2	0	0	0	#NUM!	#NUM!
ENSG00000283505	MIR5681B	0	0	0	#NUM!	#NUM!
ENSG00000283506	MIR7157	0	0	0	#NUM!	#NUM!
ENSG00000283507	MIR1302-1	0	0	0	#NUM!	#NUM!
ENSG00000283509	U6	0	0	0	#NUM!	#NUM!
ENSG00000283513	MIR941-3	NA	NA	NA	#VALUE!	#VALUE!
ENSG00000283514	MIR3975	0	0	0	#NUM!	#NUM!
ENSG00000283516	RP11-77H9.1	0	0	0	#NUM!	#NUM!
ENSG00000283517	RP11-465C12.1	0.23	0.17	0.24	-0.0614005	-0.4975
ENSG00000283518	RP11-53A1.3	0.06	0.04	0.09	-0.584963	-1.16993
ENSG00000283519	U2	0	0	0	#NUM!	#NUM!
ENSG00000283522	MIR3150A	0	0	0	#NUM!	#NUM!
ENSG00000283523	MIR3926-2	0	0	0	#NUM!	#NUM!
ENSG00000283526	RP11-40A7.2	0	0	0	#NUM!	#NUM!
ENSG00000283527	U6	0	0	0	#NUM!	#NUM!
ENSG00000283528	RP11-298A10.1	NA	NA	NA	#VALUE!	#VALUE!
ENSG00000283532	MIR4317	0	0	0	#NUM!	#NUM!
ENSG00000283534	MIR374C	0	0	0	#NUM!	#NUM!
ENSG00000283536	RP11-624J6.2	0	0	0	#NUM!	#NUM!
ENSG00000283540	MIR520F	0	0	0	#NUM!	#NUM!
ENSG00000283545	U6	NA	NA	NA	#VALUE!	#VALUE!
ENSG00000283546	RP11-52E20.1	0.03	0.12	0	#NUM!	#NUM!
ENSG00000283550	MIR2054	NA	NA	NA	#VALUE!	#VALUE!
ENSG00000283551	SNORD98	0	3.18	0	#NUM!	#NUM!
ENSG00000283554	RP11-413N19.2	0.06	0	0	#NUM!	#NUM!
ENSG00000283555	U2	0	0	0	#NUM!	#NUM!
ENSG00000283556	MIR376B	0	0	0	#NUM!	#NUM!
ENSG00000283561	MIR376A2	0	0	0	#NUM!	#NUM!
ENSG00000283564	U6	0	0	0	#NUM!	#NUM!
ENSG00000283567	CTD-2537I9.19	0	0	0	#NUM!	#NUM!
ENSG00000283568	5_8S_rRNA	0	0	0	#NUM!	#NUM!
ENSG00000283572	MIR4251	0	0	0	#NUM!	#NUM!
ENSG00000283573	RP11-344J7.3	0	0	0	#NUM!	#NUM!
ENSG00000283575	U6	0	0.53	0	#NUM!	#NUM!
ENSG00000283579	RP11-545M8.4	0	0	0	#NUM!	#NUM!
ENSG00000283584	snoMe28S-Am2634	0	0	0	#NUM!	#NUM!
ENSG00000283585	CTB-133P21.1	0.97	0.2	0.77	0.333126	-1.94486
ENSG00000283588	MIR376A1	0	0	0	#NUM!	#NUM!
ENSG00000283591	MIR4430	NA	NA	NA	#VALUE!	#VALUE!
ENSG00000283592	Y_RNA	NA	NA	NA	#VALUE!	#VALUE!
ENSG00000283594	FAM236C	0	0	0	#NUM!	#NUM!
ENSG00000283597	FAM169B	0.04	0.05	0.02	1	1.32193
ENSG00000283598	MIR1295B	0	0	0	#NUM!	#NUM!
ENSG00000283599	RP11-402P6.15	0	0.03	0	#NUM!	#NUM!
ENSG00000283603	MIR4302	0	0	0	#NUM!	#NUM!
ENSG00000283604	MIR338	0	0	0	#NUM!	#NUM!
ENSG00000283608	RP1-111D6.5	0.36	0.23	0.15	1.26303	0.616671
ENSG00000283609	MIR4662A	0	0	0	#NUM!	#NUM!
ENSG00000283612	MIR103B1	0	0	0	#NUM!	#NUM!
ENSG00000283614	MIR7973-2	0	0	0	#NUM!	#NUM!
ENSG00000283615	MIR924	0	0	0	#NUM!	#NUM!
ENSG00000283616	MIR5683	0	0	0	#NUM!	#NUM!
ENSG00000283618	Clostridiales-1	0	0	0	#NUM!	#NUM!
ENSG00000283621	MIR6759	0	0	0	#NUM!	#NUM!
ENSG00000283622	MIR4328	0	0	0	#NUM!	#NUM!
ENSG00000283627	RP11-151G14.2	0.76	0.43	0.12	2.66297	1.8413
ENSG00000283629	RP11-361H10.7	0	0	0	#NUM!	#NUM!
ENSG00000283631	RP11-1037J10.1	0	0.03	0	#NUM!	#NUM!
ENSG00000283632	EXOC3L2	0.12	0.06	0.04	1.58496	0.584963
ENSG00000283633	AC005301.9	25.69	19.34	29.23	-0.186243	-0.595862
ENSG00000283634	MIR3155B	0	0	0	#NUM!	#NUM!
ENSG00000283635	RP11-5O24.1	0.03	0.07	0.04	-0.415037	0.807355
ENSG00000283636	Metazoa_SRP	0	0	0	#NUM!	#NUM!
ENSG00000283638	AC002407.3	0	0	0	#NUM!	#NUM!
ENSG00000283639	MIR9500	0	0	0	#NUM!	#NUM!
ENSG00000283644	RP13-210D15.9	0	0	0	#NUM!	#NUM!
ENSG00000283645	MIR5583-2	0	0	0	#NUM!	#NUM!
ENSG00000283646	LINC02009	2.21	1.99	1.46	0.598078	0.4468
ENSG00000283647	RP11-265B7.1	0	0	0	#NUM!	#NUM!
ENSG00000283648	RP5-958B11.1	0.02	0	0	#NUM!	#NUM!
ENSG00000283654	RP11-244E17.1	0.01	0.01	0	#NUM!	#NUM!
ENSG00000283656	MIR4483	0	0	0	#NUM!	#NUM!
ENSG00000283662	RP11-57A19.7	2.22	1.86	1.07	1.05295	0.797692
ENSG00000283664	MIR4679-1	0	0	0	#NUM!	#NUM!
ENSG00000283665	MIR3974	0	0	0	#NUM!	#NUM!
ENSG00000283666	U6	0	0	0	#NUM!	#NUM!
ENSG00000283667	RP11-793J2.1	0.18	0.27	0.09	1	1.58496
ENSG00000283672	MIR4678	0	0	0	#NUM!	#NUM!
ENSG00000283673	MIR4531	NA	NA	NA	#VALUE!	#VALUE!
ENSG00000283674	RP11-419I17.1	0.44	0.43	0.43	0.0331669	0
ENSG00000283675	snoMe28S-Am2634	0	0	0	#NUM!	#NUM!
ENSG00000283676	MIR5087	0	0	0	#NUM!	#NUM!
ENSG00000283677	MIR3913-2	0	0	0	#NUM!	#NUM!
ENSG00000283678	MIR6830	0	0	0	#NUM!	#NUM!
ENSG00000283682	MIR548AH	0	0	0	#NUM!	#NUM!
ENSG00000283683	RP3-454G6.2	0	0	0	#NUM!	#NUM!
ENSG00000283684	AC013271.5	0	0	0	#NUM!	#NUM!
ENSG00000283685	MIR522	0	0	0	#NUM!	#NUM!
ENSG00000283688	MIR6715B	0	0	0	#NUM!	#NUM!
ENSG00000283689	RP11-434E6.5	0.04	0.04	0.05	-0.321928	-0.321928
ENSG00000283690	MIR3116-2	0	0	0	#NUM!	#NUM!
ENSG00000283691	Y_RNA	0	0	0	#NUM!	#NUM!
ENSG00000283692	RP11-158M9.1	0	0	0	#NUM!	#NUM!
ENSG00000283694	MIR3202-2	0	0	0	#NUM!	#NUM!
ENSG00000283696	RP11-122G18.12	0.34	0.1	0.19	0.839535	-0.925999
ENSG00000283697	RP5-937E21.8	0	0	0	#NUM!	#NUM!
ENSG00000283699	MIR4481	0	0	0	#NUM!	#NUM!
ENSG00000283701	MIR555	0	0	0	#NUM!	#NUM!
ENSG00000283703	RP11-680F20.6	0	0	0	#NUM!	#NUM!
ENSG00000283704	MIR3656	0	0	0	#NUM!	#NUM!
ENSG00000283705	MIR92A1	0.64	2.63	0	#NUM!	#NUM!
ENSG00000283706	PRSS50	NA	NA	NA	#VALUE!	#VALUE!
ENSG00000283710	MIR1204	1.09	1.12	0	#NUM!	#NUM!
ENSG00000283712	MIR6727	0	0	0	#NUM!	#NUM!
ENSG00000283717	MIR6831	0	0	0	#NUM!	#NUM!
ENSG00000283721	MIR6884	0.64	1.97	1.22	-0.930737	0.691314
ENSG00000283724	MIR6732	0	0	0	#NUM!	#NUM!
ENSG00000283726	MIR5193	0	0.95	0	#NUM!	#NUM!
ENSG00000283728	MIR7108	0	0	0	#NUM!	#NUM!
ENSG00000283733	MIR146A	NA	NA	NA	#VALUE!	#VALUE!
ENSG00000283734	MIR4785	0	0	0	#NUM!	#NUM!
ENSG00000283736	MIR484	0	0	0	#NUM!	#NUM!
ENSG00000283740	RP11-432M8.22	0.13	0.3	0.04	1.70044	2.90689
ENSG00000283744	MIR6755	0	3.36	2.09	#NUM!	0.684958
ENSG00000283745	MIR196B	0	0	0	#NUM!	#NUM!
ENSG00000283749	MIR4781	0	0	0	#NUM!	#NUM!
ENSG00000283751	MIR452	0	0	0	#NUM!	#NUM!
ENSG00000283755	CPHXL	0	0	0	#NUM!	#NUM!
ENSG00000283757	RP5-981L23.7	0	0	0	#NUM!	#NUM!
ENSG00000283758	LLNLR-275H8.1	0	0	0	#NUM!	#NUM!
ENSG00000283759	MIR614	NA	NA	NA	#VALUE!	#VALUE!
ENSG00000283762	MIR20A	0	1.73	0	#NUM!	#NUM!
ENSG00000283764	MIR6850	0	0	0	#NUM!	#NUM!
ENSG00000283766	AC141930.3	0	0	0	#NUM!	#NUM!
ENSG00000283768	MIR1178	0.44	0.91	0	#NUM!	#NUM!
ENSG00000283769	WI2-1959D15.3	0.06	0.02	0.07	-0.222392	-1.80735
ENSG00000283770	MIR6849	0	0	0	#NUM!	#NUM!
ENSG00000283772	MIR6778	0	0	0	#NUM!	#NUM!
ENSG00000283774	MIR632	0	0	0	#NUM!	#NUM!
ENSG00000283775	MIR4329	0	0	0	#NUM!	#NUM!
ENSG00000283776	RP11-432M8.12	0	0	0	#NUM!	#NUM!
ENSG00000283783	MIR622	0	0	0	#NUM!	#NUM!
ENSG00000283785	MIR15A	0	0	0	#NUM!	#NUM!
ENSG00000283787	PRR33	0	0	0	#NUM!	#NUM!
ENSG00000283788	MIR936	0	0	0.36	#NUM!	#NUM!
ENSG00000283789	MIR7846	0	0	0	#NUM!	#NUM!
ENSG00000283791	MIR612	NA	NA	NA	#VALUE!	#VALUE!
ENSG00000283792	MIR4453	NA	NA	NA	#VALUE!	#VALUE!
ENSG00000283793	MIR6861	0	0	0	#NUM!	#NUM!
ENSG00000283795	MIR4426	NA	NA	NA	#VALUE!	#VALUE!
ENSG00000283796	MIR6510	0	0	0	#NUM!	#NUM!
ENSG00000283797	MIR29B1	NA	NA	NA	#VALUE!	#VALUE!
ENSG00000283798	MIR630	NA	NA	NA	#VALUE!	#VALUE!
ENSG00000283799	MIR1182	NA	NA	NA	#VALUE!	#VALUE!
ENSG00000283801	MIR1302-11	NA	NA	NA	#VALUE!	#VALUE!
ENSG00000283803	MIR3198-2	NA	NA	NA	#VALUE!	#VALUE!
ENSG00000283805	MIR636	0.37	0.38	0	#NUM!	#NUM!
ENSG00000283813	MIR4485	NA	NA	NA	#VALUE!	#VALUE!
ENSG00000283815	MIR18A	0	0	0	#NUM!	#NUM!
ENSG00000283818	MIR7844	NA	NA	NA	#VALUE!	#VALUE!
ENSG00000283819	MIR144	NA	NA	NA	#VALUE!	#VALUE!
ENSG00000283821	MIR6875	0.8	0	0.77	0.0551416	#NUM!
ENSG00000283822	MIR639	0	0	0	#NUM!	#NUM!
ENSG00000283824	MIR22	NA	NA	NA	#VALUE!	#VALUE!
ENSG00000283828	RP11-98F14.12	0.03	0.03	0.06	-1	-1
ENSG00000283829	MIR378I	NA	NA	NA	#VALUE!	#VALUE!
ENSG00000283836	MIR6734	0.97	1	2.8	-1.52937	-1.48543
ENSG00000283839	RP11-363K21.1	0.1	0.05	0.17	-0.765535	-1.76553
ENSG00000283840	MIR6764	0	1.59	2.96	#NUM!	-0.89657
ENSG00000283842	MIR4751	NA	NA	NA	#VALUE!	#VALUE!
ENSG00000283844	MIR214	NA	NA	NA	#VALUE!	#VALUE!
ENSG00000283845	MIR4721	0	0	0	#NUM!	#NUM!
ENSG00000283848	MIR6872	0	0	0	#NUM!	#NUM!
ENSG00000283849	RP11-331G2.7	0.01	0.01	0	#NUM!	#NUM!
ENSG00000283853	MIR4738	0	0	0	#NUM!	#NUM!
ENSG00000283856	MIR7703	0	0	0	#NUM!	#NUM!
ENSG00000283857	MIR1247	0	0	0	#NUM!	#NUM!
ENSG00000283858	MIR3674	0.97	0	0	#NUM!	#NUM!
ENSG00000283863	MIR3960	0	0.45	0	#NUM!	#NUM!
ENSG00000283866	RP11-680F20.11	0	0	0	#NUM!	#NUM!
ENSG00000283867	MIR1307	2.04	2.1	4.43	-1.11874	-1.07692
ENSG00000283871	MIR130B	0	0	0	#NUM!	#NUM!
ENSG00000283873	SSU72P4	NA	NA	NA	#VALUE!	#VALUE!
ENSG00000283874	MIR3911	NA	NA	NA	#VALUE!	#VALUE!
ENSG00000283876	MIR4260	2.06	1.06	0	#NUM!	#NUM!
ENSG00000283877	AC104304.4	0	0	0	#NUM!	#NUM!
ENSG00000283880	MIR7704	NA	NA	NA	#VALUE!	#VALUE!
ENSG00000283881	MIR3916	3.7	5.51	5.12	-0.468619	0.105909
ENSG00000283885	MIR3714	0	0	0	#NUM!	#NUM!
ENSG00000283886	RP11-204M4.3	1.13	0.77	0.86	0.393914	-0.159478
ENSG00000283888	MIR1469	NA	NA	NA	#VALUE!	#VALUE!
ENSG00000283891	MIR628	1.21	0.83	0.39	1.63346	1.08964
ENSG00000283894	MIR1324	0	0	0	#NUM!	#NUM!
ENSG00000283897	CTB-88F18.5	0.07	0.06	0.05	0.485427	0.263034
ENSG00000283899	MIR761	0	0	0	#NUM!	#NUM!
ENSG00000283904	MIR155	NA	NA	NA	#VALUE!	#VALUE!
ENSG00000283907	LLNLF-96A1.1	554.23	371.58	349.9	0.663542	0.0867302
ENSG00000283913	RP11-479O17.12	0.69	0.76	0.52	0.408085	0.547488
ENSG00000283914	RP11-219G17.9	0	0	0	#NUM!	#NUM!
ENSG00000283920	MIR6743	0.84	0	0.81	0.0524674	#NUM!
ENSG00000283921	MIR1302-9	NA	NA	NA	#VALUE!	#VALUE!
ENSG00000283923	MIR6132	0	0	0	#NUM!	#NUM!
ENSG00000283926	MIR192	NA	NA	NA	#VALUE!	#VALUE!
ENSG00000283927	MIR133A1	NA	NA	NA	#VALUE!	#VALUE!
ENSG00000283928	MIR637	2.59	4.57	1.77	0.549203	1.36844
ENSG00000283929	MIR5010	5.74	2.15	1.75	1.7137	0.296982
ENSG00000283931	MIR18B	NA	NA	NA	#VALUE!	#VALUE!
ENSG00000283933	MIR6878	2.18	0	0	#NUM!	#NUM!
ENSG00000283935	MIR423	0.41	0	0.39	0.0721498	#NUM!
ENSG00000283936	MIR3658	NA	NA	NA	#VALUE!	#VALUE!
ENSG00000283938	MIR3917	0	0	0	#NUM!	#NUM!
ENSG00000283941	MIR600	NA	NA	NA	#VALUE!	#VALUE!
ENSG00000283944	MIR4709	NA	NA	NA	#VALUE!	#VALUE!
ENSG00000283950	MIR6791	0	2.12	0.99	#NUM!	1.09856
ENSG00000283956	MIR3610	NA	NA	NA	#VALUE!	#VALUE!
ENSG00000283958	MIR1248	92.56	88.94	65.04	0.509062	0.451505
ENSG00000283959	KB-1042C11.5	0.58	0.85	0.53	0.130061	0.68147
ENSG00000283967	RP11-432M8.3	NA	NA	NA	#VALUE!	#VALUE!
ENSG00000283969	MIR6838	15.87	0	2.53	2.64909	#NUM!
ENSG00000283971	MIR4442	1.03	0	2.96	-1.52295	#NUM!
ENSG00000283973	RP5-848E13.4	0.17	0.09	0.17	0	-0.917538
ENSG00000283978	MIR365B	0	0	0.29	#NUM!	#NUM!
ENSG00000283980	CTD-2659N19.11	0	0	0	#NUM!	#NUM!
ENSG00000283982	RP11-495L19.1	0	0	0	#NUM!	#NUM!
ENSG00000283988	RP11-432M8.4	NA	NA	NA	#VALUE!	#VALUE!
ENSG00000283990	MIRLET7A3	NA	NA	NA	#VALUE!	#VALUE!
ENSG00000283991	RP11-42B7.1	0	0	0	#NUM!	#NUM!
ENSG00000283992	LYNX1	0	0	0	#NUM!	#NUM!
ENSG00000283994	AC079584.3	0	0	0	#NUM!	#NUM!
ENSG00000283998	MIR492	0	0	0	#NUM!	#NUM!
ENSG00000284000	MIR4458	0	0.73	0	#NUM!	#NUM!
ENSG00000284005	MIR6084	NA	NA	NA	#VALUE!	#VALUE!
ENSG00000284008	MIR6511B1	0	0	0	#NUM!	#NUM!
ENSG00000284010	MIR675	NA	NA	NA	#VALUE!	#VALUE!
ENSG00000284011	MIR6502	NA	NA	NA	#VALUE!	#VALUE!
ENSG00000284012	MIR6840	NA	NA	NA	#VALUE!	#VALUE!
ENSG00000284015	MIR1281	NA	NA	NA	#VALUE!	#VALUE!
ENSG00000284018	SSU72P5	NA	NA	NA	#VALUE!	#VALUE!
ENSG00000284020	MIR4697	0	0	0	#NUM!	#NUM!
ENSG00000284027	MIR497	0	0	0	#NUM!	#NUM!
ENSG00000284028	MIR4468	0	0	0	#NUM!	#NUM!
ENSG00000284029	MIR6805	0	2.93	0	#NUM!	#NUM!
ENSG00000284031	MIR4761	0	0	0	#NUM!	#NUM!
ENSG00000284032	MIR29A	1.23	3.81	0	#NUM!	#NUM!
ENSG00000284034	MIR5196	0	0	0	#NUM!	#NUM!
ENSG00000284035	MIR5187	0	0	0	#NUM!	#NUM!
ENSG00000284038	MIR10A	NA	NA	NA	#VALUE!	#VALUE!
ENSG00000284040	MIR296	NA	NA	NA	#VALUE!	#VALUE!
ENSG00000284042	RP11-321E2.9	NA	NA	NA	#VALUE!	#VALUE!
ENSG00000284043	MIR20B	NA	NA	NA	#VALUE!	#VALUE!
ENSG00000284047	MIR6836	0	0	0	#NUM!	#NUM!
ENSG00000284049	MIR650	0	0	0	#NUM!	#NUM!
ENSG00000284052	RP11-284E5.1	0.13	0.07	0.1	0.378512	-0.514573
ENSG00000284054	MIR7112	0	0	0	#NUM!	#NUM!
ENSG00000284055	MIR4315-1	NA	NA	NA	#VALUE!	#VALUE!
ENSG00000284059	MIR5572	0	0	0	#NUM!	#NUM!
ENSG00000284062	MIR4469	0	0	0	#NUM!	#NUM!
ENSG00000284064	MIR6834	5.21	1.79	3.33	0.645761	-0.895563
ENSG00000284065	MIR6887	0	0	0	#NUM!	#NUM!
ENSG00000284067	MIR6837	0	0	0	#NUM!	#NUM!
ENSG00000284070	KB-1995A5.5	0.01	0.01	0.01	0	0
ENSG00000284074	MIR4758	0	0	0	#NUM!	#NUM!
ENSG00000284078	hsa-mir-3607	0.62	1.27	1.77	-1.51341	-0.478921
ENSG00000284079	MIR4775	0.71	0	1.36	-0.937716	#NUM!
ENSG00000284081	MIR1199	NA	NA	NA	#VALUE!	#VALUE!
ENSG00000284082	MIR7109	1.16	0	0	#NUM!	#NUM!
ENSG00000284084	AOX3P-AOX2P	0.05	0	0.03	0.736966	#NUM!
ENSG00000284085	MIR4732	NA	NA	NA	#VALUE!	#VALUE!
ENSG00000284087	MIR6844	0	0	0	#NUM!	#NUM!
ENSG00000284092	MIR5703	0	0	0	#NUM!	#NUM!
ENSG00000284094	MIR6073	NA	NA	NA	#VALUE!	#VALUE!
ENSG00000284107	MIR19B2	NA	NA	NA	#VALUE!	#VALUE!
ENSG00000284108	MIR611	0	0	0	#NUM!	#NUM!
ENSG00000284112	MIR195	0	0	0	#NUM!	#NUM!
ENSG00000284114	MIR6800	0.56	0	0	#NUM!	#NUM!
ENSG00000284116	RP11-204M4.4	2.42	3.35	2.82	-0.220688	0.248466
ENSG00000284117	MIR6883	0	0	0	#NUM!	#NUM!
ENSG00000284118	MIR4707	NA	NA	NA	#VALUE!	#VALUE!
ENSG00000284121	MIR198	NA	NA	NA	#VALUE!	#VALUE!
ENSG00000284122	MIR6717	0	0	0	#NUM!	#NUM!
ENSG00000284125	MIR1825	0	0	0	#NUM!	#NUM!
ENSG00000284129	MIR6789	0	0	0.36	#NUM!	#NUM!
ENSG00000284134	MIR568	NA	NA	NA	#VALUE!	#VALUE!
ENSG00000284135	MIR3654	NA	NA	NA	#VALUE!	#VALUE!
ENSG00000284139	MIR1234	0	0	0	#NUM!	#NUM!
ENSG00000284140	MIR3618	NA	NA	NA	#VALUE!	#VALUE!
ENSG00000284142	MIR6845	3.09	0	8.87	-1.52133	#NUM!
ENSG00000284143	MIR4700	NA	NA	NA	#VALUE!	#VALUE!
ENSG00000284144	MIR6866	0	0	0	#NUM!	#NUM!
ENSG00000284146	MIR922	NA	NA	NA	#VALUE!	#VALUE!
ENSG00000284147	MIR3150B	0	0	0	#NUM!	#NUM!
ENSG00000284148	MIR6756	0	0	0	#NUM!	#NUM!
ENSG00000284149	MIR4784	1.32	2.72	0	#NUM!	#NUM!
ENSG00000284152	MIR6758	0	1.36	1.27	#NUM!	0.0987782
ENSG00000284154	MIR3605	0.36	1.12	1.74	-2.27302	-0.635589
ENSG00000284155	MIR194-2	NA	NA	NA	#VALUE!	#VALUE!
ENSG00000284157	MIR106A	NA	NA	NA	#VALUE!	#VALUE!
ENSG00000284158	MIR6822	0	0	0	#NUM!	#NUM!
ENSG00000284159	MIR3940	0	0	0	#NUM!	#NUM!
ENSG00000284160	MIR7706	0	0	0	#NUM!	#NUM!
ENSG00000284162	MIR4523	NA	NA	NA	#VALUE!	#VALUE!
ENSG00000284163	MIR3620	0.62	0	0.59	0.0715533	#NUM!
ENSG00000284172	MIR4315-2	NA	NA	NA	#VALUE!	#VALUE!
ENSG00000284173	MIR6513	0	0	0	#NUM!	#NUM!
ENSG00000284175	MIR4763	NA	NA	NA	#VALUE!	#VALUE!
ENSG00000284176	MIR5090	0	0	0	#NUM!	#NUM!
ENSG00000284179	MIR7-1	11.84	8.75	6.69	0.823591	0.387277
ENSG00000284180	MIR3606	0	0	0	#NUM!	#NUM!
ENSG00000284182	MIR143	0	0	0	#NUM!	#NUM!
ENSG00000284184	MIR6506	NA	NA	NA	#VALUE!	#VALUE!
ENSG00000284185	MIR219A2	NA	NA	NA	#VALUE!	#VALUE!
ENSG00000284186	MIR3615	0	0.5	0	#NUM!	#NUM!
ENSG00000284188	RP11-173A6.4	0	0	0	#NUM!	#NUM!
ENSG00000284190	MIR21	14.49	24.86	17.74	-0.291948	0.48682
ENSG00000284191	MIR671	NA	NA	NA	#VALUE!	#VALUE!
ENSG00000284193	MIR1257	0	0	0	#NUM!	#NUM!
ENSG00000284194	SCO2	0	0	0.42	#NUM!	#NUM!
ENSG00000284195	MIR6852	0	0	0	#NUM!	#NUM!
ENSG00000284196	RP11-470M1.2	0.03	0.05	0.03	0	0.736966
ENSG00000284197	MIR658	NA	NA	NA	#VALUE!	#VALUE!
ENSG00000284200	MIR6847	0	0.95	0.89	#NUM!	0.0941222
ENSG00000284202	MIR137	NA	NA	NA	#VALUE!	#VALUE!
ENSG00000284203	MIR29B2	NA	NA	NA	#VALUE!	#VALUE!
ENSG00000284204	MIR19A	0	2.89	0.54	#NUM!	2.42004
ENSG00000284214	MIR29C	NA	NA	NA	#VALUE!	#VALUE!
ENSG00000284216	MIR1909	0	0.61	0	#NUM!	#NUM!
ENSG00000284219	MIR202	0	0	0	#NUM!	#NUM!
ENSG00000284224	MIR937	0	1.55	0	#NUM!	#NUM!
ENSG00000284229	MIR6848	2.64	0	1.69	0.643515	#NUM!
ENSG00000284231	MIR424	0.38	0	0	#NUM!	#NUM!
ENSG00000284234	RP11-321E2.8	NA	NA	NA	#VALUE!	#VALUE!
ENSG00000284237	RP11-328D5.4	0.11	0.06	0.06	0.874469	0
ENSG00000284239	MIR1539	NA	NA	NA	#VALUE!	#VALUE!
ENSG00000284240	RP5-1043L3.1	0.14	0.06	0.07	1	-0.222392
ENSG00000284246	MIR6716	0	0	0	#NUM!	#NUM!
ENSG00000284247	MIR2682	0	0	0	#NUM!	#NUM!
ENSG00000284250	MIR6516	9.26	0	0	#NUM!	#NUM!
ENSG00000284251	MIR711	0	0	0	#NUM!	#NUM!
ENSG00000284252	MIR4444-1	NA	NA	NA	#VALUE!	#VALUE!
ENSG00000284253	MIR1973	NA	NA	NA	#VALUE!	#VALUE!
ENSG00000284256	MIR5004	0	0	0	#NUM!	#NUM!
ENSG00000284258	MIR8085	0	0	0	#NUM!	#NUM!
ENSG00000284259	MIR6773	0.74	0	0	#NUM!	#NUM!
ENSG00000284261	MIR4657	NA	NA	NA	#VALUE!	#VALUE!
ENSG00000284265	MIR4683	NA	NA	NA	#VALUE!	#VALUE!
ENSG00000284266	MIR4534	NA	NA	NA	#VALUE!	#VALUE!
ENSG00000284268	MIR1181	3.7	0	0	#NUM!	#NUM!
ENSG00000284269	MIR7855	0	0	0	#NUM!	#NUM!
ENSG00000284272	MIR4321	0	0	2.96	#NUM!	#NUM!
ENSG00000284276	MIR4800	NA	NA	NA	#VALUE!	#VALUE!
ENSG00000284277	MIR7162	0	0	0	#NUM!	#NUM!
ENSG00000284280	MIR6843	0	0	0	#NUM!	#NUM!
ENSG00000284283	RP11-321E2.7	NA	NA	NA	#VALUE!	#VALUE!
ENSG00000284284	MIR4712	NA	NA	NA	#VALUE!	#VALUE!
ENSG00000284286	MIR718	0	0	0	#NUM!	#NUM!
ENSG00000284288	MIR378D2	NA	NA	NA	#VALUE!	#VALUE!
ENSG00000284289	MIR6820	NA	NA	NA	#VALUE!	#VALUE!
ENSG00000284293	MIR7113	0	1.91	0	#NUM!	#NUM!
ENSG00000284305	MIR3179-1	NA	NA	NA	#VALUE!	#VALUE!
ENSG00000284306	SSU72P2	NA	NA	NA	#VALUE!	#VALUE!
ENSG00000284308	C2orf81	NA	NA	NA	#VALUE!	#VALUE!
ENSG00000284309	RP11-96L14.9	0	0	0	#NUM!	#NUM!
ENSG00000284310	MIR939	2.24	2.31	4.3	-0.940838	-0.896444
ENSG00000284311	MIR6742	0	0	0	#NUM!	#NUM!
ENSG00000284317	MIR7114	0	0	0	#NUM!	#NUM!
ENSG00000284321	MIR124-1	0	0	0	#NUM!	#NUM!
ENSG00000284324	MIR3175	0	0	0	#NUM!	#NUM!
ENSG00000284325	MIR3655	NA	NA	NA	#VALUE!	#VALUE!
ENSG00000284329	MIR9-3	0	0	0	#NUM!	#NUM!
ENSG00000284331	MIR4741	NA	NA	NA	#VALUE!	#VALUE!
ENSG00000284332	MIR1302-2	NA	NA	NA	#VALUE!	#VALUE!
ENSG00000284334	MIR4651	0	0	0	#NUM!	#NUM!
ENSG00000284336	MIR2277	NA	NA	NA	#VALUE!	#VALUE!
ENSG00000284343	MIR631	0	0	0	#NUM!	#NUM!
ENSG00000284344	MIR2117	NA	NA	NA	#VALUE!	#VALUE!
ENSG00000284346	MIR940	NA	NA	NA	#VALUE!	#VALUE!
ENSG00000284351	MIR3622A	0	0	0	#NUM!	#NUM!
ENSG00000284353	MIR142	NA	NA	NA	#VALUE!	#VALUE!
ENSG00000284356	RP11-432M8.5	NA	NA	NA	#VALUE!	#VALUE!
ENSG00000284357	MIR34A	NA	NA	NA	#VALUE!	#VALUE!
ENSG00000284360	MIR6125	NA	NA	NA	#VALUE!	#VALUE!
ENSG00000284361	MIR4745	1.42	0	0	#NUM!	#NUM!
ENSG00000284362	MIR519A2	NA	NA	NA	#VALUE!	#VALUE!
ENSG00000284363	MIR224	0	0.6	0	#NUM!	#NUM!
ENSG00000284364	MIR6824	15.87	9.53	12.67	0.324886	-0.410868
ENSG00000284368	MIR5047	155.72	116.59	100.52	0.631472	0.213961
ENSG00000284370	MIR4640	0	0	0	#NUM!	#NUM!
ENSG00000284372	MIR6808	1.85	0	0	#NUM!	#NUM!
ENSG00000284373	RP11-321E2.6	0	0	0	#NUM!	#NUM!
ENSG00000284375	MIR19B1	0	0	0	#NUM!	#NUM!
ENSG00000284377	RP11-226B15.1	0	0	0	#NUM!	#NUM!
ENSG00000284378	MIR1244-1	NA	NA	NA	#VALUE!	#VALUE!
ENSG00000284385	MIR4313	NA	NA	NA	#VALUE!	#VALUE!
ENSG00000284386	MIR147B	NA	NA	NA	#VALUE!	#VALUE!
ENSG00000284387	MIR24-2	22.37	20.65	22.91	-0.0344122	-0.149836
ENSG00000284388	MIR4496	0	0	0	#NUM!	#NUM!
ENSG00000284391	RP11-528B10.5	0.03	0.01	0	#NUM!	#NUM!
ENSG00000284394	MIR4750	2.64	0	0	#NUM!	#NUM!
ENSG00000284395	LA16c-312E8.5	0	0	0	#NUM!	#NUM!
ENSG00000284399	MIR3184	NA	NA	NA	#VALUE!	#VALUE!
ENSG00000284402	MIR7107	0	0.61	0	#NUM!	#NUM!
ENSG00000284407	MIR5001	NA	NA	NA	#VALUE!	#VALUE!
ENSG00000284410	MIR6733	6.17	3.18	0	#NUM!	#NUM!
ENSG00000284411	MIR3191	1.37	1.41	0.66	1.05364	1.09516
ENSG00000284412	MIR4649	0	0	0	#NUM!	#NUM!
ENSG00000284413	BTBD8	0.74	1.14	0.36	1.03953	1.66297
ENSG00000284415	MIR1287	0	0	0	#NUM!	#NUM!
ENSG00000284416	MIR1908	0	0	0	#NUM!	#NUM!
ENSG00000284418	RP11-370B11.4	0.02	0	0	#NUM!	#NUM!
ENSG00000284419	MIR663A	1.06	0	0.51	1.0555	#NUM!
ENSG00000284421	MIR7110	2	1.55	0.48	2.05889	1.69116
ENSG00000284424	MIR4724	NA	NA	NA	#VALUE!	#VALUE!
ENSG00000284425	MIR8072	NA	NA	NA	#VALUE!	#VALUE!
ENSG00000284427	MIR4647	NA	NA	NA	#VALUE!	#VALUE!
ENSG00000284430	LLNLR-263F3.1	0	0.03	0.01	#NUM!	1.58496
ENSG00000284433	MIR1914	7.17	3.07	3.43	1.06376	-0.15997
ENSG00000284435	MIR4691	0.51	0	0	#NUM!	#NUM!
ENSG00000284436	MIR6869	2.85	7.33	9.55	-1.74454	-0.381688
ENSG00000284438	SSU72P7	NA	NA	NA	#VALUE!	#VALUE!
ENSG00000284439	RP11-321E2.2	NA	NA	NA	#VALUE!	#VALUE!
ENSG00000284440	MIR122	NA	NA	NA	#VALUE!	#VALUE!
ENSG00000284442	MIR2110	0	1.47	0	#NUM!	#NUM!
ENSG00000284443	MIR197	NA	NA	NA	#VALUE!	#VALUE!
ENSG00000284446	MIR1236	0	0	0	#NUM!	#NUM!
ENSG00000284447	MIR9-2	NA	NA	NA	#VALUE!	#VALUE!
ENSG00000284448	MIR6501	NA	NA	NA	#VALUE!	#VALUE!
ENSG00000284450	MIR664B	NA	NA	NA	#VALUE!	#VALUE!
ENSG00000284452	RP11-625N16.1	0	0	0	#NUM!	#NUM!
ENSG00000284453	MIR1-2	NA	NA	NA	#VALUE!	#VALUE!
ENSG00000284458	MIR1304	31.73	25.41	16.89	0.909678	0.589227
ENSG00000284459	MIR24-1	4.87	2.01	1.87	1.38088	0.104157
ENSG00000284463	MIR302B	0	0	0	#NUM!	#NUM!
ENSG00000284464	MIR1306	NA	NA	NA	#VALUE!	#VALUE!
ENSG00000284465	RP11-432M8.2	NA	NA	NA	#VALUE!	#VALUE!
ENSG00000284469	MIR6721	0.49	1	0	#NUM!	#NUM!
ENSG00000284473	MIR4720	NA	NA	NA	#VALUE!	#VALUE!
ENSG00000284479	AC009477.8	0	0	0	#NUM!	#NUM!
ENSG00000284481	MIR1292	0	0	0	#NUM!	#NUM!
ENSG00000284482	MIR4680	NA	NA	NA	#VALUE!	#VALUE!
ENSG00000284484	RP11-490B18.9	0	0	0	#NUM!	#NUM!
ENSG00000284485	MIR205	0	0	0	#NUM!	#NUM!
ENSG00000284488	MIR6890	0	0	1.48	#NUM!	#NUM!
ENSG00000284489	MIR6751	1.32	0	0	#NUM!	#NUM!
ENSG00000284491	CTD-2265O21.8	0.12	0	0	#NUM!	#NUM!
ENSG00000284498	MIR564	NA	NA	NA	#VALUE!	#VALUE!
ENSG00000284499	MIR363	NA	NA	NA	#VALUE!	#VALUE!
ENSG00000284500	RP11-69H14.6	0	0	0	#NUM!	#NUM!
ENSG00000284503	MIR3652	NA	NA	NA	#VALUE!	#VALUE!
ENSG00000284508	MIR133A2	0	0	0	#NUM!	#NUM!
ENSG00000284513	RP3-377H17.3	0	0	0	#NUM!	#NUM!
ENSG00000284517	MIR6873	0	0	0	#NUM!	#NUM!
ENSG00000284518	MIR4658	0	0	0	#NUM!	#NUM!
ENSG00000284519	MIR6741	0	0	0	#NUM!	#NUM!
ENSG00000284520	MIRLET7B	NA	NA	NA	#VALUE!	#VALUE!
ENSG00000284523	RP13-968A2.1	0.14	0.13	0.09	0.63743	0.530515
ENSG00000284525	MIR4687	NA	NA	NA	#VALUE!	#VALUE!
ENSG00000284526	RP11-666A8.13	0.06	0.12	0.14	-1.22239	-0.222392
ENSG00000284532	MIR4723	0	0	0	#NUM!	#NUM!
ENSG00000284534	RP11-340I6.13	0.33	0.45	0.13	1.34395	1.79141
ENSG00000284535	MIR6748	8.41	0	4.84	0.797099	#NUM!
ENSG00000284536	MIR17	0	0	0	#NUM!	#NUM!
ENSG00000284538	MIR92A2	NA	NA	NA	#VALUE!	#VALUE!
ENSG00000284541	MIR4517	7.4	3.18	5.32	0.476099	-0.742399
ENSG00000284542	MIR3614	NA	NA	NA	#VALUE!	#VALUE!
ENSG00000284543	LINC01226	0.08	0.04	0	#NUM!	#NUM!
ENSG00000284544	MIR330	0.41	0	0	#NUM!	#NUM!
ENSG00000284546	SSU72P3	NA	NA	NA	#VALUE!	#VALUE!
ENSG00000284547	MIR2861	0	0	0	#NUM!	#NUM!
ENSG00000284550	MIR8069-1	NA	NA	NA	#VALUE!	#VALUE!
ENSG00000284552	RP11-321E2.5	0	0	0	#NUM!	#NUM!
ENSG00000284553	MIR6886	0	0	0	#NUM!	#NUM!
ENSG00000284557	MIR1302-10	NA	NA	NA	#VALUE!	#VALUE!
ENSG00000284561	MIR4788	0	0	0	#NUM!	#NUM!
ENSG00000284564	MIR3064	88.2	72.87	63.65	0.470618	0.195164
ENSG00000284565	MIR451A	NA	NA	NA	#VALUE!	#VALUE!
ENSG00000284567	MIR223	NA	NA	NA	#VALUE!	#VALUE!
ENSG00000284568	MIR371B	NA	NA	NA	#VALUE!	#VALUE!
ENSG00000284570	MIR7705	NA	NA	NA	#VALUE!	#VALUE!
ENSG00000284574	MIR6787	0	0	0	#NUM!	#NUM!
ENSG00000284575	MIR4793	0	0	0	#NUM!	#NUM!
ENSG00000284583	MIR935	NA	NA	NA	#VALUE!	#VALUE!
ENSG00000284584	MIR5006	0.3	0.62	0	#NUM!	#NUM!
ENSG00000284585	MIR4722	1.68	0	0	#NUM!	#NUM!
ENSG00000284586	MIR92B	0	0	0	#NUM!	#NUM!
ENSG00000284587	MIR943	0	0	0	#NUM!	#NUM!
ENSG00000284594	MIR7847	0.51	0	0	#NUM!	#NUM!
ENSG00000284595	MIR6785	2.31	3.57	0.55	2.07039	2.69842
ENSG00000284596	MIR4467	0	1.36	0	#NUM!	#NUM!
ENSG00000284600	RP11-755H23.1	0	0	0	#NUM!	#NUM!

### Sheet: Exon Inclusion
EVENT	Induced (I2)	Induced (I14)	Uninduced (U19)	dPSI (I2-U19)	dPSI (I14-U19)
HsaEX0067681	29.13	28	0.6	28.53	27.4
HsaEX0066298	NA	NA	NA	#VALUE!	#VALUE!
HsaEX6078702	100	100	100	0	0
HsaEX0056692	16.7	1.45	7.53	9.17	-6.08
HsaEX0056690	79.71	76.74	100	-20.29	-23.26
HsaEX0056691	100	100	100	0	0
HsaEX0010105	83.7	88.68	93.39	-9.69	-4.71
HsaEX0010107	98.78	97.66	100	-1.22	-2.34
HsaEX0010102	100	96.74	97.73	2.27	-0.99
HsaEX6034797	100	100	100	0	0
HsaEX6034795	99.01	98.5	97.15	1.86	1.35
HsaEX0010108	0.37	1.4	0	0.37	1.4
HsaEX6035727	NA	NA	NA	#VALUE!	#VALUE!
HsaEX0026577	1.26	1.14	2.24	-0.98	-1.1
HsaEX1015356	100	100	100	0	0
HsaEX1015357	0	0	0	0	0
HsaEX0027220	97.26	96.03	92.06	5.2	3.97
HsaEX0035417	99.7	99.65	100	-0.3	-0.35
HsaEX0057075	15.56	NA	21.05	-5.49	#VALUE!
HsaEX0057076	93.85	85.71	NA	#VALUE!	#VALUE!
HsaEX0004223	0.24	0	1.1	-0.86	-1.1
HsaEX6008957	98.99	100	100	-1.01	0
HsaEX0004224	100	100	100	0	0
HsaEX0004226	97.54	96.9	96.62	0.92	0.28
HsaEX0004227	97.67	98.7	91.53	6.14	7.17
HsaEX6008949	100	100	100	0	0
HsaEX0051924	85.45	91.51	81.82	3.63	9.69
HsaEX0035325	0.91	1.13	0.66	0.25	0.47
HsaEX0035324	0	0.54	0.34	-0.34	0.2
HsaEX0013932	98.43	98.01	98.62	-0.19	-0.61
HsaEX6010143	NA	NA	NA	#VALUE!	#VALUE!
HsaEX0029623	NA	NA	NA	#VALUE!	#VALUE!
HsaEX0018262	100	100	100	0	0
HsaEX0018263	NA	NA	NA	#VALUE!	#VALUE!
HsaEX1011029	NA	NA	NA	#VALUE!	#VALUE!
HsaEX0003833	100	100	100	0	0
HsaEX0003834	96	96.19	100	-4	-3.81
HsaEX1003545	0	14.97	0	0	14.97
HsaEX0064661	99.77	100	99.14	0.63	0.86
HsaEX6012973	100	100	100	0	0
HsaEX0052743	77.09	84.3	83.27	-6.18	1.03
HsaEX0052739	0.5	0.18	0.51	-0.01	-0.33
HsaEX1030875	1.23	1.28	0	1.23	1.28
HsaEX6079634	95.92	100	100	-4.08	0
HsaEX6079629	100	100	100	0	0
HsaEX6010275	99.68	99.82	98.63	1.05	1.19
HsaEX1028785	100	100	100	0	0
HsaEX0048613	96.34	97.05	97.38	-1.04	-0.33
HsaEX0048614	97.77	97.55	98.13	-0.36	-0.58
HsaEX0048610	3.17	1.44	1.82	1.35	-0.38
HsaEX0048604	100	100	100	0	0
HsaEX1014619	NA	NA	NA	#VALUE!	#VALUE!
HsaEX0033221	98.03	96.72	98.78	-0.75	-2.06
HsaEX6020052	100	100	100	0	0
HsaEX0012251	0	0	0	0	0
HsaEX0052976	0.23	0.12	0.16	0.07	-0.04
HsaEX1031003	0	0	0	0	0
HsaEX6065474	100	100	100	0	0
HsaEX0052977	99.54	99.54	98.9	0.64	0.64
HsaEX1046268	80.27	82.54	89.24	-8.97	-6.7
HsaEX0012983	97.33	100	98.73	-1.4	1.27
HsaEX6094591	100	100	100	0	0
HsaEX0005507	100	NA	NA	#VALUE!	#VALUE!
HsaEX0005510	NA	NA	NA	#VALUE!	#VALUE!
HsaEX0005511	100	NA	NA	#VALUE!	#VALUE!
HsaEX6042844	99.9	99.9	99.55	0.35	0.35
HsaEX1037271	0.17	0.57	0	0.17	0.57
HsaEX0062050	100	100	100	0	0
HsaEX0029326	100	99.02	100	0	-0.98
HsaEX0021233	1.42	2.76	0.49	0.93	2.27
HsaEX0021237	99.23	100	100	-0.77	0
HsaEX0021235	99.12	100	99.25	-0.13	0.75
HsaEX6094036	99.41	97.58	100	-0.59	-2.42
HsaEX0012890	97.45	99.72	96.8	0.65	2.92
HsaEX0019593	95.32	93.79	98.39	-3.07	-4.6
HsaEX6007174	NA	NA	NA	#VALUE!	#VALUE!
HsaEX0035784	100	100	100	0	0
HsaEX0035779	100	98.37	100	0	-1.63
HsaEX1019655	1.35	1.18	2.99	-1.64	-1.81
HsaEX0055439	67.59	75.63	78.99	-11.4	-3.36
HsaEX0055440	100	99.53	99.42	0.58	0.11
HsaEX0000788	NA	23.33	NA	#VALUE!	#VALUE!
HsaEX0000789	100	80.39	100	0	-19.61
HsaEX1038808	NA	NA	NA	#VALUE!	#VALUE!
HsaEX6091710	100	100	100	0	0
HsaEX0034171	93.22	NA	NA	#VALUE!	#VALUE!
HsaEX0050128	100	100	100	0	0
HsaEX6009767	98.48	100	100	-1.52	0
HsaEX0040322	98.31	97.81	99.71	-1.4	-1.9
HsaEX0017198	96.86	93.96	100	-3.14	-6.04
HsaEX0017199	88.97	92.48	77.78	11.19	14.7
HsaEX6042043	100	100	100	0	0
HsaEX0008751	100	100	100	0	0
HsaEX0010676	100	100	100	0	0
HsaEX0010677	97.59	98.37	100	-2.41	-1.63
HsaEX0010678	99.33	100	100	-0.67	0
HsaEX0010679	100	98.96	100	0	-1.04
HsaEX0017322	97.18	97.94	98.02	-0.84	-0.08
HsaEX0000348	NA	NA	NA	#VALUE!	#VALUE!
HsaEX0000352	NA	NA	NA	#VALUE!	#VALUE!
HsaEX6008813	NA	NA	NA	#VALUE!	#VALUE!
HsaEX0039513	100	99.43	100	0	-0.57
HsaEX0039517	1.4	2.29	3.26	-1.86	-0.97
HsaEX0030816	99.25	98.94	100	-0.75	-1.06
HsaEX1024686	0	0	0	0	0
HsaEX0040913	99.36	100	100	-0.64	0
HsaEX1024687	0.23	0	0	0.23	0
HsaEX0040929	100	100	100	0	0
HsaEX0040918	100	100	100	0	0
HsaEX0040914	0	2.19	4.48	-4.48	-2.29
HsaEX0040924	NA	100	100	#VALUE!	0
HsaEX6040591	NA	100	NA	#VALUE!	#VALUE!
HsaEX6023468	100	100	100	0	0
HsaEX0032349	99.71	99.31	99.79	-0.08	-0.48
HsaEX0032350	95.23	93.08	97.4	-2.17	-4.32
HsaEX0032332	NA	NA	NA	#VALUE!	#VALUE!
HsaEX0017270	NA	NA	NA	#VALUE!	#VALUE!
HsaEX0044937	95	NA	65.71	29.29	#VALUE!
HsaEX0044934	93.55	100	100	-6.45	0
HsaEX6023185	100	100	100	0	0
HsaEX0000509	NA	NA	NA	#VALUE!	#VALUE!
HsaEX0000519	NA	NA	NA	#VALUE!	#VALUE!
HsaEX6001026	NA	NA	NA	#VALUE!	#VALUE!
HsaEX6001024	NA	NA	NA	#VALUE!	#VALUE!
HsaEX0000515	NA	NA	NA	#VALUE!	#VALUE!
HsaEX0000517	NA	NA	NA	#VALUE!	#VALUE!
HsaEX0065457	NA	NA	NA	#VALUE!	#VALUE!
HsaEX6002213	100	100	100	0	0
HsaEX0004930	0.38	0.24	0.35	0.03	-0.11
HsaEX1004125	0	0.18	0	0	0.18
HsaEX1004126	98.04	96.59	100	-1.96	-3.41
HsaEX1004127	99.22	99.48	98.92	0.3	0.56
HsaEX1004128	0.27	0.34	0.46	-0.19	-0.12
HsaEX1039882	NA	NA	NA	#VALUE!	#VALUE!
HsaEX0063357	NA	NA	NA	#VALUE!	#VALUE!
HsaEX0063358	NA	NA	NA	#VALUE!	#VALUE!
HsaEX0018112	NA	NA	NA	#VALUE!	#VALUE!
HsaEX1046670	9.92	8.96	4.93	4.99	4.03
HsaEX0061239	99.11	100	100	-0.89	0
HsaEX1038651	0	0	0	0	0
HsaEX0011979	NA	NA	NA	#VALUE!	#VALUE!
HsaEX0011980	NA	NA	NA	#VALUE!	#VALUE!
HsaEX0011981	NA	NA	NA	#VALUE!	#VALUE!
HsaEX0011982	NA	NA	NA	#VALUE!	#VALUE!
HsaEX6023562	NA	NA	NA	#VALUE!	#VALUE!
HsaEX0011984	NA	NA	NA	#VALUE!	#VALUE!
HsaEX0037611	13.51	22.45	6.38	7.13	16.07
HsaEX0037612	13.64	14.75	NA	#VALUE!	#VALUE!
HsaEX0037613	100	100	100	0	0
HsaEX0052019	0.42	0.2	0.22	0.2	-0.02
HsaEX6007223	99.5	99.46	99.69	-0.19	-0.23
HsaEX0003090	97.37	98.89	99.16	-1.79	-0.27
HsaEX0003634	100	NA	87.3	12.7	#VALUE!
HsaEX1014205	23.33	5.56	5.26	18.07	0.3
HsaEX0069542	NA	NA	NA	#VALUE!	#VALUE!
HsaEX0030976	NA	NA	NA	#VALUE!	#VALUE!
HsaEX0030975	2.2	3.38	1.75	0.45	1.63
HsaEX0028978	97.26	100	100	-2.74	0
HsaEX1026870	0	0	0.39	-0.39	-0.39
HsaEX0045221	100	100	100	0	0
HsaEX0070617	1.35	1	1.57	-0.22	-0.57
HsaEX0070615	0	0.5	0.17	-0.17	0.33
HsaEX1043592	0.2	0.38	0.23	-0.03	0.15
HsaEX1043594	0.84	0	0	0.84	0
HsaEX0070612	2.53	4.51	3.51	-0.98	1
HsaEX0070610	98.48	97.55	100	-1.52	-2.45
HsaEX1043595	0	1.06	0	0	1.06
HsaEX0070618	98.67	97.66	97.78	0.89	-0.12
HsaEX0005531	NA	NA	NA	#VALUE!	#VALUE!
HsaEX0005532	NA	NA	NA	#VALUE!	#VALUE!
HsaEX0005530	NA	NA	NA	#VALUE!	#VALUE!
HsaEX6021216	98.22	98.6	98.81	-0.59	-0.21
HsaEX6021214	99.71	100	100	-0.29	0
HsaEX1012929	0.14	0.15	0.37	-0.23	-0.22
HsaEX6021207	99.73	100	100	-0.27	0
HsaEX6021200	99.78	99.75	100	-0.22	-0.25
HsaEX1029565	NA	NA	NA	#VALUE!	#VALUE!
HsaEX6083670	NA	NA	NA	#VALUE!	#VALUE!
HsaEX6021168	NA	NA	NA	#VALUE!	#VALUE!
HsaEX6021116	NA	NA	NA	#VALUE!	#VALUE!
HsaEX1011954	NA	NA	NA	#VALUE!	#VALUE!
HsaEX6021655	99.89	100	100	-0.11	0
HsaEX0033434	98.37	99.35	99.27	-0.9	0.08
HsaEX0033435	97.56	97.09	97.81	-0.25	-0.72
HsaEX1015261	NA	NA	NA	#VALUE!	#VALUE!
HsaEX0066937	NA	NA	100	#VALUE!	#VALUE!
HsaEX0066936	NA	NA	NA	#VALUE!	#VALUE!
HsaEX0038025	NA	NA	NA	#VALUE!	#VALUE!
HsaEX0065060	NA	NA	NA	#VALUE!	#VALUE!
HsaEX0045709	NA	NA	NA	#VALUE!	#VALUE!
HsaEX0055698	100	100	100	0	0
HsaEX0053444	8.05	2.65	10.37	-2.32	-7.72
HsaEX0053445	0.33	0.98	0.81	-0.48	0.17
HsaEX0012014	NA	NA	NA	#VALUE!	#VALUE!
HsaEX0012022	NA	NA	NA	#VALUE!	#VALUE!
HsaEX0012021	NA	NA	NA	#VALUE!	#VALUE!
HsaEX1006760	NA	NA	NA	#VALUE!	#VALUE!
HsaEX0007604	NA	NA	100	#VALUE!	#VALUE!
HsaEX0007605	100	100	NA	#VALUE!	#VALUE!
HsaEX0017125	100	100	100	0	0
HsaEX0017126	100	100	100	0	0
HsaEX0017127	80.65	63.49	71.74	8.91	-8.25
HsaEX0017128	80.2	85.57	92.73	-12.53	-7.16
HsaEX0020272	98.93	96.96	96.64	2.29	0.32
HsaEX0040986	84.62	84.83	97.47	-12.85	-12.64
HsaEX0063123	NA	NA	NA	#VALUE!	#VALUE!
HsaEX6050921	100	100	NA	#VALUE!	#VALUE!
HsaEX0014398	100	100	NA	#VALUE!	#VALUE!
HsaEX0014401	NA	8.12	NA	#VALUE!	#VALUE!
HsaEX0012203	NA	NA	NA	#VALUE!	#VALUE!
HsaEX6036521	NA	NA	NA	#VALUE!	#VALUE!
HsaEX1007978	100	100	100	0	0
HsaEX1007979	69.77	77.5	72.9	-3.13	4.6
HsaEX0014265	17.76	15.28	19.31	-1.55	-4.03
HsaEX0041556	95.51	85.44	89.61	5.9	-4.17
HsaEX0002309	NA	NA	NA	#VALUE!	#VALUE!
HsaEX6008871	100	100	NA	#VALUE!	#VALUE!
HsaEX1039815	0	0	0	0	0
HsaEX6023622	100	100	100	0	0
HsaEX6023619	100	100	100	0	0
HsaEX0061190	99.34	99.38	99.62	-0.28	-0.24
HsaEX0061189	0	0.41	0	0	0.41
HsaEX0014559	100	100	NA	#VALUE!	#VALUE!
HsaEX0014558	NA	NA	NA	#VALUE!	#VALUE!
HsaEX6055872	100	100	NA	#VALUE!	#VALUE!
HsaEX0014563	NA	NA	NA	#VALUE!	#VALUE!
HsaEX0000194	100	96.57	100	0	-3.43
HsaEX0039939	100	100	100	0	0
HsaEX0017360	100	100	100	0	0
HsaEX1025603	1.69	11.63	7.32	-5.63	4.31
HsaEX0061942	98.45	99.32	97.9	0.55	1.42
HsaEX1039088	1.61	1.08	0.68	0.93	0.4
HsaEX0047817	98.23	98.98	96.67	1.56	2.31
HsaEX1028230	99.14	99.73	99.46	-0.32	0.27
HsaEX1028231	7.47	7.15	6.16	1.31	0.99
HsaEX0038643	3.92	4.95	1.32	2.6	3.63
HsaEX6022452	100	100	100	0	0
HsaEX6012943	100	98.78	100	0	-1.22
HsaEX6012937	100	100	100	0	0
HsaEX0029547	0	0	0	0	0
HsaEX6012931	100	100	100	0	0
HsaEX0017426	5.81	4.64	6.53	-0.72	-1.89
HsaEX0053127	4.86	7.64	7.61	-2.75	0.03
HsaEX0053130	99.12	99.19	96.36	2.76	2.83
HsaEX1031068	0	2.01	0	0	2.01
HsaEX0044626	NA	NA	NA	#VALUE!	#VALUE!
HsaEX1028891	1.04	0.27	0	1.04	0.27
HsaEX0049164	1.81	1.19	2.71	-0.9	-1.52
HsaEX0049168	20.42	21.45	26.18	-5.76	-4.73
HsaEX0070733	99.78	99.8	100	-0.22	-0.2
HsaEX0039608	NA	NA	NA	#VALUE!	#VALUE!
HsaEX1005483	0	0	0	0	0
HsaEX6008396	98.95	99.35	98.95	0	0.4
HsaEX1005484	0	0	0	0	0
HsaEX0069491	98.83	99.16	99.37	-0.54	-0.21
HsaEX0062270	97.81	97.28	96.55	1.26	0.73
HsaEX0062271	96.56	98.21	97.65	-1.09	0.56
HsaEX1007763	0	0.09	0.04	-0.04	0.05
HsaEX0041934	100	98.7	100	0	-1.3
HsaEX0041936	99.18	99.1	100	-0.82	-0.9
HsaEX1025716	0.37	1.07	0.4	-0.03	0.67
HsaEX0043013	1.14	1.95	0.54	0.6	1.41
HsaEX0043015	0	1.86	0	0	1.86
HsaEX0026626	12.28	21.52	11.11	1.17	10.41
HsaEX0026627	100	NA	NA	#VALUE!	#VALUE!
HsaEX1044864	0	0	2.86	-2.86	-2.86
HsaEX1015048	0.16	0.17	0	0.16	0.17
HsaEX1015050	0	0	0.19	-0.19	-0.19
HsaEX0015559	100	97.63	97.92	2.08	-0.29
HsaEX0015562	100	100	100	0	0
HsaEX0040058	100	100	99.02	0.98	0.98
HsaEX0040059	100	96.2	100	0	-3.8
HsaEX0040060	100	100	100	0	0
HsaEX6024027	100	100	100	0	0
HsaEX0040063	97.24	100	100	-2.76	0
HsaEX0008646	95.38	100	100	-4.62	0
HsaEX1003959	0	0	1.33	-1.33	-1.33
HsaEX1003293	0.51	0.26	0.13	0.38	0.13
HsaEX0070087	0.48	0.66	0.17	0.31	0.49
HsaEX0063283	NA	NA	NA	#VALUE!	#VALUE!
HsaEX0035409	96.55	94.5	98.8	-2.25	-4.3
HsaEX0035410	100	93.46	98.07	1.93	-4.61
HsaEX0047509	99.12	99.26	100	-0.88	-0.74
HsaEX0051780	0	0.79	1.26	-1.26	-0.47
HsaEX0051784	0	0	0	0	0
HsaEX0051785	10.6	13.04	13.07	-2.47	-0.03
HsaEX6062907	99.23	100	100	-0.77	0
HsaEX0014822	91.01	92.16	92.31	-1.3	-0.15
HsaEX0014824	92.45	100	96.72	-4.27	3.28
HsaEX0037649	100	99.15	100	0	-0.85
HsaEX0065532	4.24	6.4	11.22	-6.98	-4.82
HsaEX1041084	0.51	0.5	0.48	0.03	0.02
HsaEX1036448	NA	NA	NA	#VALUE!	#VALUE!
HsaEX0057050	92.86	NA	80.56	12.3	#VALUE!
HsaEX0057053	NA	NA	100	#VALUE!	#VALUE!
HsaEX1013665	1.36	0	0	1.36	0
HsaEX0033345	NA	NA	NA	#VALUE!	#VALUE!
HsaEX0033348	NA	NA	NA	#VALUE!	#VALUE!
HsaEX6011661	NA	NA	NA	#VALUE!	#VALUE!
HsaEX1018557	NA	NA	NA	#VALUE!	#VALUE!
HsaEX0033346	NA	NA	NA	#VALUE!	#VALUE!
HsaEX0012157	9.47	7.38	12.07	-2.6	-4.69
HsaEX0012160	96.65	97.01	96.69	-0.04	0.32
HsaEX1022856	0.17	0	0	0.17	0
HsaEX6071223	98.79	98.59	99.81	-1.02	-1.22
HsaEX1022857	0	0	0	0	0
HsaEX0021846	0	0	0	0	0
HsaEX6059492	NA	NA	NA	#VALUE!	#VALUE!
HsaEX1026305	1.56	2.43	0	1.56	2.43
HsaEX0044109	0.82	0.85	1.1	-0.28	-0.25
HsaEX0046841	98.16	95.49	96.79	1.37	-1.3
HsaEX0015695	88.79	91.69	81.9	6.89	9.79
HsaEX0015696	99.42	97.94	100	-0.58	-2.06
HsaEX0049098	100	100	100	0	0
HsaEX0049099	96.12	100	100	-3.88	0
HsaEX0049093	100	100	100	0	0
HsaEX6068848	100	97.26	95.43	4.57	1.83
HsaEX1028848	0.64	0.64	0	0.64	0.64
HsaEX0049094	6.49	8.07	5.6	0.89	2.47
HsaEX0049102	100	100	100	0	0
HsaEX0000996	0	0.83	1.05	-1.05	-0.22
HsaEX0063388	100	100	99.44	0.56	0.56
HsaEX1042868	2.66	4.49	5.64	-2.98	-1.15
HsaEX0033791	98.83	100	97.73	1.1	2.27
HsaEX6048637	100	100	100	0	0
HsaEX0048863	100	100	100	0	0
HsaEX0048867	100	100	100	0	0
HsaEX6002904	99.67	100	100	-0.33	0
HsaEX6002901	100	99.62	100	0	-0.38
HsaEX6002899	99.71	100	99.1	0.61	0.9
HsaEX0002030	NA	NA	NA	#VALUE!	#VALUE!
HsaEX1023202	0.19	0.04	0.04	0.15	0
HsaEX0059365	0.95	0.57	0.92	0.03	-0.35
HsaEX1037411	0.92	1.22	1.15	-0.23	0.07
HsaEX0040566	100	97.83	100	0	-2.17
HsaEX0016899	93.51	95.45	96.24	-2.73	-0.79
HsaEX1009591	0	1.13	0	0	1.13
HsaEX0013509	100	100	100	0	0
HsaEX6072540	100	100	100	0	0
HsaEX0013513	100	100	100	0	0
HsaEX0013507	100	100	100	0	0
HsaEX0013506	93.44	100	100	-6.56	0
HsaEX6087260	0.29	0.16	0	0.29	0.16
HsaEX0072944	100	100	100	0	0
HsaEX6045439	NA	NA	NA	#VALUE!	#VALUE!
HsaEX0071929	87.5	98.25	96.83	-9.33	1.42
HsaEX1031153	96.62	98.61	94.01	2.61	4.6
HsaEX1031154	100	99.71	100	0	-0.29
HsaEX0062571	NA	NA	NA	#VALUE!	#VALUE!
HsaEX0062572	NA	NA	NA	#VALUE!	#VALUE!
HsaEX0062573	NA	NA	NA	#VALUE!	#VALUE!
HsaEX0044144	3.34	3.72	2.26	1.08	1.46
HsaEX1017621	NA	NA	NA	#VALUE!	#VALUE!
HsaEX6056545	100	100	100	0	0
HsaEX0027719	91.13	94.14	96.66	-5.53	-2.52
HsaEX1005127	99.71	99.1	100	-0.29	-0.9
HsaEX1005128	0.31	0	0	0.31	0
HsaEX1005129	10.54	9.54	2.9	7.64	6.64
HsaEX6058512	100	100	100	0	0
HsaEX0031128	7.69	NA	NA	#VALUE!	#VALUE!
HsaEX0016097	0	0.42	0.58	-0.58	-0.16
HsaEX1003142	0	0	0	0	0
HsaEX6034346	NA	NA	NA	#VALUE!	#VALUE!
HsaEX0006847	NA	NA	NA	#VALUE!	#VALUE!
HsaEX0067886	98.77	97.64	96.17	2.6	1.47
HsaEX1042314	0.27	1.97	0.23	0.04	1.74
HsaEX0067882	100	98.95	100	0	-1.05
HsaEX1045273	NA	NA	NA	#VALUE!	#VALUE!
HsaEX0047162	4.68	3.83	3.7	0.98	0.13
HsaEX0037901	NA	NA	NA	#VALUE!	#VALUE!
HsaEX0018259	NA	NA	100	#VALUE!	#VALUE!
HsaEX1035983	0.69	0	0	0.69	0
HsaEX0040071	86.87	92.06	93.9	-7.03	-1.84
HsaEX0040069	98.58	99.66	100	-1.42	-0.34
HsaEX6045579	100	100	100	0	0
HsaEX0057379	0.54	0.71	0.72	-0.18	-0.01
HsaEX6012796	99.12	100	100	-0.88	0
HsaEX0061206	100	99.06	98.9	1.1	0.16
HsaEX1026202	NA	NA	NA	#VALUE!	#VALUE!
HsaEX1026203	NA	NA	NA	#VALUE!	#VALUE!
HsaEX0044919	100	NA	NA	#VALUE!	#VALUE!
HsaEX0044920	100	100	97.3	2.7	2.7
HsaEX0044918	100	100	100	0	0
HsaEX0044921	95.16	100	90.45	4.71	9.55
HsaEX1004319	0.63	0	0	0.63	0
HsaEX1004320	0.47	0.42	0.22	0.25	0.2
HsaEX0005251	100	100	100	0	0
HsaEX1009711	NA	NA	NA	#VALUE!	#VALUE!
HsaEX0017043	NA	NA	NA	#VALUE!	#VALUE!
HsaEX1009712	NA	NA	0	#VALUE!	#VALUE!
HsaEX6018224	NA	NA	NA	#VALUE!	#VALUE!
HsaEX0059751	NA	NA	NA	#VALUE!	#VALUE!
HsaEX0072545	99.03	99.77	98.65	0.38	1.12
HsaEX0028507	NA	NA	NA	#VALUE!	#VALUE!
HsaEX0028508	NA	NA	NA	#VALUE!	#VALUE!
HsaEX6018014	100	100	100	0	0
HsaEX1030774	0	0	0	0	0
HsaEX6080793	99.59	100	100	-0.41	0
HsaEX6080789	99.16	97.98	100	-0.84	-2.02
HsaEX0003568	25.81	24.81	23.16	2.65	1.65
HsaEX0008110	0.2	0.36	1.16	-0.96	-0.8
HsaEX6004307	99.39	99.1	100	-0.61	-0.9
HsaEX0003354	67.68	60.32	60	7.68	0.32
HsaEX0003358	52.47	40.47	38.08	14.39	2.39
HsaEX0003359	80.05	79.79	89.59	-9.54	-9.8
HsaEX6071620	98.62	99.54	99.66	-1.04	-0.12
HsaEX0019290	99	97.58	97.87	1.13	-0.29
HsaEX0019289	1.12	1.44	0.87	0.25	0.57
HsaEX0019291	91.17	88.07	90.35	0.82	-2.28
HsaEX0000425	0	NA	NA	#VALUE!	#VALUE!
HsaEX0000426	NA	NA	100	#VALUE!	#VALUE!
HsaEX0000427	NA	NA	NA	#VALUE!	#VALUE!
HsaEX0027223	98.97	99.58	100	-1.03	-0.42
HsaEX0027221	93.98	95.62	96.8	-2.82	-1.18
HsaEX0068958	100	98.3	98.4	1.6	-0.1
HsaEX0068960	99.61	99.24	99.59	0.02	-0.35
HsaEX0068961	1.43	0.84	0.38	1.05	0.46
HsaEX0068963	99.62	98.84	99.57	0.05	-0.73
HsaEX0068953	0.83	2.68	0.82	0.01	1.86
HsaEX6049634	100	100	100	0	0
HsaEX1017207	0	0	0	0	0
HsaEX6049168	99.75	99.7	100	-0.25	-0.3
HsaEX0030582	99.56	99.51	99.42	0.14	0.09
HsaEX0047006	99.41	96.35	99.34	0.07	-2.99
HsaEX0066470	89.04	86.18	90.14	-1.1	-3.96
HsaEX6029758	100	100	100	0	0
HsaEX0034983	99.35	99.3	100	-0.65	-0.7
HsaEX0070352	99.98	99.99	99.98	0	0.01
HsaEX1035788	100	100	100	0	0
HsaEX6039538	98.58	97.33	100	-1.42	-2.67
HsaEX1029457	0	0	0	0	0
HsaEX6034100	NA	NA	NA	#VALUE!	#VALUE!
HsaEX1017404	99.56	99.77	99.51	0.05	0.26
HsaEX0057914	89.45	81.23	93.65	-4.2	-12.42
HsaEX6097091	0	0	0	0	0
HsaEX0008445	100	100	100	0	0
HsaEX0006017	1.64	2.5	0.63	1.01	1.87
HsaEX0007928	100	97.82	94.83	5.17	2.99
HsaEX0004113	100	100	96.92	3.08	3.08
HsaEX0004111	100	96.55	100	0	-3.45
HsaEX0004117	0	0	0	0	0
HsaEX0051751	95.54	98.63	94.44	1.1	4.19
HsaEX0044286	0	0	0	0	0
HsaEX0044288	98.68	99.14	99.5	-0.82	-0.36
HsaEX0044289	99.51	100	100	-0.49	0
HsaEX6001926	100	99.65	100	0	-0.35
HsaEX0044290	97.63	98.17	98.79	-1.16	-0.62
HsaEX0044285	100	100	100	0	0
HsaEX6001917	100	100	100	0	0
HsaEX0044291	99.19	100	100	-0.81	0
HsaEX0005497	96.08	100	96.36	-0.28	3.64
HsaEX1008233	0.33	0.79	1.35	-1.02	-0.56
HsaEX0005790	96.65	94.17	96.58	0.07	-2.41
HsaEX0005791	98.49	99.29	96	2.49	3.29
HsaEX1004645	0.76	0.39	0	0.76	0.39
HsaEX0048741	2.99	2.97	2.46	0.53	0.51
HsaEX6092459	99.08	100	100	-0.92	0
HsaEX0048742	97.84	99.02	100	-2.16	-0.98
HsaEX0048743	100	100	99.48	0.52	0.52
HsaEX0048745	99.01	98.53	95.09	3.92	3.44
HsaEX0031099	98.53	100	100	-1.47	0
HsaEX0031100	93.69	98.37	92.55	1.14	5.82
HsaEX0031101	91.71	89.61	84.85	6.86	4.76
HsaEX0003660	NA	NA	NA	#VALUE!	#VALUE!
HsaEX0000564	99.45	99.41	99.66	-0.21	-0.25
HsaEX0036693	NA	NA	NA	#VALUE!	#VALUE!
HsaEX0068630	99.82	99.64	100	-0.18	-0.36
HsaEX0068626	0.11	0.25	0	0.11	0.25
HsaEX6084570	100	100	100	0	0
HsaEX6084567	99.19	99.75	100	-0.81	-0.25
HsaEX0068631	93.44	92.94	92.48	0.96	0.46
HsaEX0068632	97.7	98.14	97.35	0.35	0.79
HsaEX6022779	100	99.53	100	0	-0.47
HsaEX0006961	100	99.57	100	0	-0.43
HsaEX1027995	NA	NA	NA	#VALUE!	#VALUE!
HsaEX0059842	75.63	72.62	83.01	-7.38	-10.39
HsaEX1037608	100	100	100	0	0
HsaEX1037609	11.49	11.25	5.51	5.98	5.74
HsaEX0059845	2.31	3.45	1.19	1.12	2.26
HsaEX0059846	98.49	99.39	99.04	-0.55	0.35
HsaEX0059835	8	14.81	6.02	1.98	8.79
HsaEX0005036	57.04	56.24	0	57.04	56.24
HsaEX0005032	0	5.56	NA	#VALUE!	#VALUE!
HsaEX0037474	99.57	100	100	-0.43	0
HsaEX0006368	0	0	0	0	0
HsaEX0046661	95.79	96.74	97.22	-1.43	-0.48
HsaEX0046659	100	100	100	0	0
HsaEX0046662	96.65	99.24	100	-3.35	-0.76
HsaEX0026748	99.89	99.89	99.42	0.47	0.47
HsaEX0058097	100	79.1	91.3	8.7	-12.2
HsaEX0058098	100	100	100	0	0
HsaEX1013836	NA	NA	NA	#VALUE!	#VALUE!
HsaEX0070286	2.44	2.24	2.95	-0.51	-0.71
HsaEX0019243	95.99	98.03	95	0.99	3.03
HsaEX0018511	NA	NA	NA	#VALUE!	#VALUE!
HsaEX0043918	100	100	100	0	0
HsaEX1026231	0	0.46	0	0	0.46
HsaEX0043916	98.28	96.19	98.17	0.11	-1.98
HsaEX0043910	100	100	100	0	0
HsaEX0043917	98.72	99.34	99.27	-0.55	0.07
HsaEX6080889	99.47	98.33	100	-0.53	-1.67
HsaEX1026232	0.29	0.29	0.34	-0.05	-0.05
HsaEX0002890	0.31	1.52	0.54	-0.23	0.98
HsaEX1046400	0.35	0.07	0.25	0.1	-0.18
HsaEX6025197	0	0.19	0	0	0.19
HsaEX0053153	100	100	100	0	0
HsaEX6084007	2.48	2.45	2.09	0.39	0.36
HsaEX0053156	100	95.63	98.87	1.13	-3.24
HsaEX0053157	1.74	2.05	0.87	0.87	1.18
HsaEX0063852	98.08	96.77	95.13	2.95	1.64
HsaEX6018841	100	100	100	0	0
HsaEX6072870	NA	NA	NA	#VALUE!	#VALUE!
HsaEX6031702	98.83	98.87	100	-1.17	-1.13
HsaEX0074698	98.84	99.63	100	-1.16	-0.37
HsaEX0058777	NA	NA	NA	#VALUE!	#VALUE!
HsaEX1037191	NA	NA	NA	#VALUE!	#VALUE!
HsaEX0058780	NA	NA	NA	#VALUE!	#VALUE!
HsaEX0058778	NA	NA	NA	#VALUE!	#VALUE!
HsaEX0058779	NA	NA	NA	#VALUE!	#VALUE!
HsaEX0025979	NA	NA	NA	#VALUE!	#VALUE!
HsaEX0025977	NA	NA	NA	#VALUE!	#VALUE!
HsaEX0025980	NA	NA	NA	#VALUE!	#VALUE!
HsaEX0043940	100	100	100	0	0
HsaEX0043942	8.19	7.54	5.3	2.89	2.24
HsaEX0003011	89.55	91.18	94.93	-5.38	-3.75
HsaEX0003010	100	99.11	100	0	-0.89
HsaEX0008307	0	0	0	0	0
HsaEX0008305	91.81	100	99.04	-7.23	0.96
HsaEX6083607	99.56	100	100	-0.44	0
HsaEX0008304	100	98.66	100	0	-1.34
HsaEX0008303	100	100	100	0	0
HsaEX1040883	NA	NA	NA	#VALUE!	#VALUE!
HsaEX0021563	100	100	100	0	0
HsaEX6097453	99.66	99.64	100	-0.34	-0.36
HsaEX1042022	5.02	15.13	9.28	-4.26	5.85
HsaEX0067225	99.41	100	100	-0.59	0
HsaEX0067227	99.85	99.35	100	-0.15	-0.65
HsaEX6097424	100	99.78	99.51	0.49	0.27
HsaEX1043424	NA	NA	NA	#VALUE!	#VALUE!
HsaEX6098982	NA	NA	NA	#VALUE!	#VALUE!
HsaEX6042298	4.62	NA	0	4.62	#VALUE!
HsaEX0040332	22.22	31.21	33.9	-11.68	-2.69
HsaEX6044579	NA	NA	NA	#VALUE!	#VALUE!
HsaEX1007892	NA	NA	NA	#VALUE!	#VALUE!
HsaEX6044573	NA	NA	NA	#VALUE!	#VALUE!
HsaEX0014149	NA	NA	NA	#VALUE!	#VALUE!
HsaEX6044569	NA	NA	NA	#VALUE!	#VALUE!
HsaEX0058501	99.53	99.52	100	-0.47	-0.48
HsaEX6097353	100	100	100	0	0
HsaEX0020191	100	100	93.94	6.06	6.06
HsaEX1011928	8.06	2.64	12.95	-4.89	-10.31
HsaEX0072726	2.3	3.39	1.42	0.88	1.97
HsaEX0072727	97.1	98.11	98.59	-1.49	-0.48
HsaEX0011200	NA	NA	NA	#VALUE!	#VALUE!
HsaEX1006509	NA	NA	NA	#VALUE!	#VALUE!
HsaEX6098020	NA	NA	NA	#VALUE!	#VALUE!
HsaEX0052011	43.66	43.58	36.08	7.58	7.5
HsaEX0047210	95.06	100	96.72	-1.66	3.28
HsaEX0047211	100	86.05	95.83	4.17	-9.78
HsaEX6101131	100	100	100	0	0
HsaEX0013571	99.47	99.85	100	-0.53	-0.15
HsaEX0062378	40.91	NA	37.66	3.25	#VALUE!
HsaEX0014152	NA	NA	NA	#VALUE!	#VALUE!
HsaEX1024801	NA	NA	NA	#VALUE!	#VALUE!
HsaEX6041028	NA	NA	NA	#VALUE!	#VALUE!
HsaEX1024802	NA	NA	NA	#VALUE!	#VALUE!
HsaEX6060251	100	100	100	0	0
HsaEX0036831	100	100	100	0	0
HsaEX0045605	NA	NA	NA	#VALUE!	#VALUE!
HsaEX6062706	99.55	100	100	-0.45	0
HsaEX1040354	0.25	0.12	0	0.25	0.12
HsaEX0003291	100	97.89	100	0	-2.11
HsaEX0003292	95.24	100	98.88	-3.64	1.12
HsaEX0012335	2.68	2.62	4.37	-1.69	-1.75
HsaEX0012336	98.62	98.51	98.75	-0.13	-0.24
HsaEX0004935	98.35	98.26	98.29	0.06	-0.03
HsaEX0046966	4.55	1.66	1.19	3.36	0.47
HsaEX6099919	100	100	100	0	0
HsaEX0018031	98.04	100	99.03	-0.99	0.97
HsaEX0018026	98.57	100	100	-1.43	0
HsaEX0018033	94.09	96.25	99.54	-5.45	-3.29
HsaEX6050947	98.82	100	100	-1.18	0
HsaEX0047128	98.47	97	97.37	1.1	-0.37
HsaEX0047117	98.16	97.52	98.43	-0.27	-0.91
HsaEX0047119	75.51	77.3	74.77	0.74	2.53
HsaEX1009199	NA	NA	NA	#VALUE!	#VALUE!
HsaEX0016090	NA	NA	NA	#VALUE!	#VALUE!
HsaEX0022747	NA	NA	NA	#VALUE!	#VALUE!
HsaEX0022746	NA	NA	NA	#VALUE!	#VALUE!
HsaEX0027312	97.92	75	100	-2.08	-25
HsaEX0044657	3.52	1.34	1.2	2.32	0.14
HsaEX6050765	NA	NA	NA	#VALUE!	#VALUE!
HsaEX0028213	NA	NA	NA	#VALUE!	#VALUE!
HsaEX0050028	NA	NA	NA	#VALUE!	#VALUE!
HsaEX0050019	NA	NA	NA	#VALUE!	#VALUE!
HsaEX0050020	NA	NA	NA	#VALUE!	#VALUE!
HsaEX0050021	NA	NA	NA	#VALUE!	#VALUE!
HsaEX0050022	NA	NA	NA	#VALUE!	#VALUE!
HsaEX0072033	100	100	100	0	0
HsaEX0072034	4.74	5.14	0.61	4.13	4.53
HsaEX0072035	100	100	100	0	0
HsaEX0017900	98.56	98.54	98.87	-0.31	-0.33
HsaEX0017901	100	100	100	0	0
HsaEX0049059	0.23	0.5	0.5	-0.27	0
HsaEX0049060	98.94	98.17	97.78	1.16	0.39
HsaEX1028836	0.88	0.34	0.5	0.38	-0.16
HsaEX0049058	100	99.32	99.86	0.14	-0.54
HsaEX6084502	100	100	100	0	0
HsaEX6084500	99.54	99.85	99.86	-0.32	-0.01
HsaEX6084497	100	100	100	0	0
HsaEX1004342	0	0	0	0	0
HsaEX0066732	100	100	100	0	0
HsaEX6035610	100	99.21	100	0	-0.79
HsaEX0066730	99.7	99.42	100	-0.3	-0.58
HsaEX0066729	100	100	99.21	0.79	0.79
HsaEX0066733	97.49	96.54	99.16	-1.67	-2.62
HsaEX0066728	0.77	1.05	1.12	-0.35	-0.07
HsaEX0066731	100	100	99.22	0.78	0.78
HsaEX0066734	98.85	98.85	99.43	-0.58	-0.58
HsaEX0016927	NA	NA	NA	#VALUE!	#VALUE!
HsaEX0016925	NA	NA	NA	#VALUE!	#VALUE!
HsaEX0071722	NA	NA	0	#VALUE!	#VALUE!
HsaEX6050885	100	99.73	100	0	-0.27
HsaEX1044119	0	0	1.05	-1.05	-1.05
HsaEX1044120	0	1.46	1.44	-1.44	0.02
HsaEX0005540	NA	NA	NA	#VALUE!	#VALUE!
HsaEX1004547	NA	NA	NA	#VALUE!	#VALUE!
HsaEX0024255	NA	NA	NA	#VALUE!	#VALUE!
HsaEX0069692	13.18	7.08	2.11	11.07	4.97
HsaEX6007313	NA	81.25	NA	#VALUE!	#VALUE!
HsaEX0067643	89.62	91.58	94.36	-4.74	-2.78
HsaEX0012808	6.58	8.81	0	6.58	8.81
HsaEX1035748	0	0	0	0	0
HsaEX0055800	100	100	100	0	0
HsaEX0055795	0	0	0	0	0
HsaEX1035749	2.48	0	0	2.48	0
HsaEX1043570	0	0	NA	#VALUE!	#VALUE!
HsaEX0070520	100	96.88	100	0	-3.12
HsaEX0070506	100	100	100	0	0
HsaEX0070509	94.23	100	100	-5.77	0
HsaEX0070510	1.01	0	0	1.01	0
HsaEX0070523	95.51	86.3	100	-4.49	-13.7
HsaEX0070525	0.97	0	0	0.97	0
HsaEX6028514	100	100	100	0	0
HsaEX6061942	100	100	100	0	0
HsaEX0023850	0	0.13	0	0	0.13
HsaEX1013781	0	0.09	0	0	0.09
HsaEX0016687	NA	NA	NA	#VALUE!	#VALUE!
HsaEX0016684	NA	NA	NA	#VALUE!	#VALUE!
HsaEX0016689	NA	NA	NA	#VALUE!	#VALUE!
HsaEX0002532	95.98	100	98.57	-2.59	1.43
HsaEX0029177	20.27	NA	NA	#VALUE!	#VALUE!
HsaEX0029178	0.4	2.11	2.2	-1.8	-0.09
HsaEX1043375	0	0	0	0	0
HsaEX0046600	0	0	NA	#VALUE!	#VALUE!
HsaEX6028147	100	100	100	0	0
HsaEX0046605	83.45	83.15	97.52	-14.07	-14.37
HsaEX6028143	100	100	100	0	0
HsaEX0046603	91.3	100	NA	#VALUE!	#VALUE!
HsaEX0066218	NA	NA	NA	#VALUE!	#VALUE!
HsaEX0022835	NA	NA	NA	#VALUE!	#VALUE!
HsaEX0022837	NA	NA	NA	#VALUE!	#VALUE!
HsaEX1022416	0.27	0.32	0	0.27	0.32
HsaEX0022191	NA	NA	NA	#VALUE!	#VALUE!
HsaEX0022192	NA	NA	NA	#VALUE!	#VALUE!
HsaEX0005758	92.86	93.75	93.94	-1.08	-0.19
HsaEX0015781	98.18	99.4	98.95	-0.77	0.45
HsaEX6097159	99.22	99.58	99.84	-0.62	-0.26
HsaEX1016742	0.07	0.06	0.21	-0.14	-0.15
HsaEX1029857	NA	NA	NA	#VALUE!	#VALUE!
HsaEX6011072	NA	NA	NA	#VALUE!	#VALUE!
HsaEX1004612	NA	NA	NA	#VALUE!	#VALUE!
HsaEX1004613	NA	NA	NA	#VALUE!	#VALUE!
HsaEX1037613	NA	NA	NA	#VALUE!	#VALUE!
HsaEX1037614	0	NA	NA	#VALUE!	#VALUE!
HsaEX1037615	NA	NA	NA	#VALUE!	#VALUE!
HsaEX0016440	NA	NA	NA	#VALUE!	#VALUE!
HsaEX6044974	97.56	100	99.29	-1.73	0.71
HsaEX0029815	97.24	96.92	96.2	1.04	0.72
HsaEX0030329	4.55	2.78	4.35	0.2	-1.57
HsaEX0049014	NA	NA	NA	#VALUE!	#VALUE!
HsaEX6058785	100	100	100	0	0
HsaEX1010786	0.18	0.18	0.51	-0.33	-0.33
HsaEX0039924	100	98.62	100	0	-1.38
HsaEX0048249	2.68	2.82	0	2.68	2.82
HsaEX0048250	98.4	99.35	99.19	-0.79	0.16
HsaEX0048251	97.5	99.22	98.59	-1.09	0.63
HsaEX0058325	98.93	98.22	98.85	0.08	-0.63
HsaEX6089811	100	100	98.73	1.27	1.27
HsaEX0055760	97.72	97.53	100	-2.28	-2.47
HsaEX6089807	100	100	100	0	0
HsaEX1035725	0	0.34	0	0	0.34
HsaEX0055761	100	100	100	0	0
HsaEX6089799	100	98.77	100	0	-1.23
HsaEX1014760	0	0	0	0	0
HsaEX0056343	0.07	0	0	0.07	0
HsaEX0067791	6.02	5.58	6.12	-0.1	-0.54
HsaEX0067792	98.49	100	99.56	-1.07	0.44
HsaEX0067793	100	100	99.16	0.84	0.84
HsaEX0038230	NA	NA	NA	#VALUE!	#VALUE!
HsaEX6059752	NA	NA	NA	#VALUE!	#VALUE!
HsaEX0035230	95.96	98.11	84	11.96	14.11
HsaEX0035234	2.6	2.93	0	2.6	2.93
HsaEX0035238	89.58	91.18	83.33	6.25	7.85
HsaEX1019341	5.05	17.65	0	5.05	17.65
HsaEX0035215	100	100	NA	#VALUE!	#VALUE!
HsaEX0035218	8.74	4.35	5.88	2.86	-1.53
HsaEX0035239	94.55	91.3	100	-5.45	-8.7
HsaEX0035240	17.81	13.98	26.83	-9.02	-12.85
HsaEX6038391	100	97.78	NA	#VALUE!	#VALUE!
HsaEX0035233	3.45	1.56	0.79	2.66	0.77
HsaEX0004062	0.59	0	0.28	0.31	-0.28
HsaEX1003629	0	0	0	0	0
HsaEX0033083	NA	NA	NA	#VALUE!	#VALUE!
HsaEX1040728	2.79	2.71	1.3	1.49	1.41
HsaEX0005810	0.22	0.4	1	-0.78	-0.6
HsaEX0005811	4.98	4.27	10.11	-5.13	-5.84
HsaEX0005812	74.01	83.92	77.85	-3.84	6.07
HsaEX0005804	0	0	0.47	-0.47	-0.47
HsaEX6018693	NA	NA	NA	#VALUE!	#VALUE!
HsaEX0051186	NA	NA	NA	#VALUE!	#VALUE!
HsaEX1030102	NA	NA	0	#VALUE!	#VALUE!
HsaEX0051187	NA	NA	NA	#VALUE!	#VALUE!
HsaEX1016760	1.37	6.45	2.97	-1.6	3.48
HsaEX1018836	0	NA	NA	#VALUE!	#VALUE!
HsaEX6028272	100	100	100	0	0
HsaEX0034480	98.02	100	96.52	1.5	3.48
HsaEX0034474	0	0	0	0	0
HsaEX6028298	100	100	100	0	0
HsaEX1018837	0	0	0	0	0
HsaEX0034471	100	97.83	100	0	-2.17
HsaEX0034477	8.52	22.38	16.05	-7.53	6.33
HsaEX0034478	96.49	96.99	100	-3.51	-3.01
HsaEX6028277	100	100	100	0	0
HsaEX6028274	100	100	100	0	0
HsaEX6027355	1.94	0	0	1.94	0
HsaEX1039776	NA	0	NA	#VALUE!	#VALUE!
HsaEX0063184	89.83	93.94	100	-10.17	-6.06
HsaEX1039778	0	0	0	0	0
HsaEX0063179	1.37	3.23	2.22	-0.85	1.01
HsaEX0063180	100	100	100	0	0
HsaEX6071683	100	100	100	0	0
HsaEX6071676	100	100	100	0	0
HsaEX6071665	100	100	100	0	0
HsaEX6071658	100	100	100	0	0
HsaEX0063165	99.17	100	100	-0.83	0
HsaEX1039779	NA	0	NA	#VALUE!	#VALUE!
HsaEX6071727	NA	100	NA	#VALUE!	#VALUE!
HsaEX1039780	NA	0	NA	#VALUE!	#VALUE!
HsaEX6071722	NA	100	NA	#VALUE!	#VALUE!
HsaEX0063183	NA	100	NA	#VALUE!	#VALUE!
HsaEX0063168	NA	NA	NA	#VALUE!	#VALUE!
HsaEX6071709	NA	100	NA	#VALUE!	#VALUE!
HsaEX1028530	5.81	6.01	3.35	2.46	2.66
HsaEX0007114	NA	NA	NA	#VALUE!	#VALUE!
HsaEX0026849	97.04	99.39	99.29	-2.25	0.1
HsaEX0026850	0.62	2.27	2.61	-1.99	-0.34
HsaEX0017989	99.76	98.82	98	1.76	0.82
HsaEX0017990	94.99	96.95	98.37	-3.38	-1.42
HsaEX0023790	0	0	0	0	0
HsaEX0018216	NA	NA	NA	#VALUE!	#VALUE!
HsaEX6100899	NA	NA	100	#VALUE!	#VALUE!
HsaEX0018219	NA	NA	NA	#VALUE!	#VALUE!
HsaEX0018221	NA	NA	NA	#VALUE!	#VALUE!
HsaEX6049889	99.36	100	99.77	-0.41	0.23
HsaEX1012848	0.38	0	0	0.38	0
HsaEX0021905	91.96	96.28	97.74	-5.78	-1.46
HsaEX1019108	0	0.76	2.29	-2.29	-1.53
HsaEX0039502	79.01	94.57	83.15	-4.14	11.42
HsaEX0039497	1.41	2.38	1.87	-0.46	0.51
HsaEX6011398	100	100	100	0	0
HsaEX0039503	97.56	94.29	100	-2.44	-5.71
HsaEX6011391	100	100	NA	#VALUE!	#VALUE!
HsaEX0039492	0	0	0	0	0
HsaEX0038299	100	100	NA	#VALUE!	#VALUE!
HsaEX0038297	NA	NA	NA	#VALUE!	#VALUE!
HsaEX0051287	93.63	93.39	97.07	-3.44	-3.68
HsaEX0032507	NA	NA	NA	#VALUE!	#VALUE!
HsaEX0032510	NA	NA	NA	#VALUE!	#VALUE!
HsaEX0072699	99.86	99.42	99.44	0.42	-0.02
HsaEX0073324	0	0	0	0	0
HsaEX0073326	100	100	NA	#VALUE!	#VALUE!
HsaEX1044965	0	0	0	0	0
HsaEX0052835	100	100	100	0	0
HsaEX0066823	96.65	100	100	-3.35	0
HsaEX0049894	96.63	97.83	97.47	-0.84	0.36
HsaEX0010140	97.67	98.67	99.77	-2.1	-1.1
HsaEX0006783	0.09	0	0	0.09	0
HsaEX0006778	99.38	99.79	99.47	-0.09	0.32
HsaEX6059713	100	100	100	0	0
HsaEX0035301	99.35	98.18	98.62	0.73	-0.44
HsaEX0035302	99.84	100	99.42	0.42	0.58
HsaEX6035376	99.67	99.91	99.85	-0.18	0.06
HsaEX0035299	99.95	99.84	99.88	0.07	-0.04
HsaEX6008916	100	100	100	0	0
HsaEX1029114	0	0	0	0	0
HsaEX0049553	0.29	0.08	0.65	-0.36	-0.57
HsaEX0049549	0	0	0	0	0
HsaEX6076060	100	95.08	98.04	1.96	-2.96
HsaEX0052415	97.26	98.73	97.98	-0.72	0.75
HsaEX6076049	NA	NA	NA	#VALUE!	#VALUE!
HsaEX6076047	NA	NA	NA	#VALUE!	#VALUE!
HsaEX0012214	NA	NA	NA	#VALUE!	#VALUE!
HsaEX0012209	NA	NA	NA	#VALUE!	#VALUE!
HsaEX0006901	99.08	99.03	93.51	5.57	5.52
HsaEX0006902	99.37	97.9	96.5	2.87	1.4
HsaEX1005117	0	0	0	0	0
HsaEX6036163	98.61	100	99.06	-0.45	0.94
HsaEX0006903	92.02	91.75	85.95	6.07	5.8
HsaEX1031336	0.12	0	0	0.12	0
HsaEX0053733	0.83	0.55	0.64	0.19	-0.09
HsaEX0053732	100	100	100	0	0
HsaEX0053734	1.64	2.19	0	1.64	2.19
HsaEX1031337	4.16	1.79	0	4.16	1.79
HsaEX6031031	99.52	100	100	-0.48	0
HsaEX0065840	100	100	99.03	0.97	0.97
HsaEX0065841	95.86	96.46	98.57	-2.71	-2.11
HsaEX0025997	6.67	5.29	6.16	0.51	-0.87
HsaEX0045573	98.61	100	99.44	-0.83	0.56
HsaEX6089656	100	100	100	0	0
HsaEX0063635	1.74	2	4.09	-2.35	-2.09
HsaEX0063636	61.11	41.03	NA	#VALUE!	#VALUE!
HsaEX0063637	98.8	100	100	-1.2	0
HsaEX0063638	94.29	89.96	82.28	12.01	7.68
HsaEX0063641	NA	91.67	100	#VALUE!	-8.33
HsaEX0046609	0.52	0.68	0	0.52	0.68
HsaEX0014288	100	100	100	0	0
HsaEX6068402	100	100	100	0	0
HsaEX0014293	98.73	99.82	98.86	-0.13	0.96
HsaEX1037377	100	100	99.74	0.26	0.26
HsaEX6090144	NA	100	NA	#VALUE!	#VALUE!
HsaEX0050529	NA	NA	NA	#VALUE!	#VALUE!
HsaEX1044271	0.22	0.22	0.17	0.05	0.05
HsaEX1044272	0.68	0.25	0.64	0.04	-0.39
HsaEX0071553	99.34	99.27	99.38	-0.04	-0.11
HsaEX1044058	0.35	0.75	0.31	0.04	0.44
HsaEX0071554	100	99.3	99.59	0.41	-0.29
HsaEX1007221	0.59	1.35	0.79	-0.2	0.56
HsaEX0044687	1.48	2.87	1.3	0.18	1.57
HsaEX6079082	100	100	100	0	0
HsaEX1015720	0	0	0	0	0
HsaEX6091796	100	98.76	100	0	-1.24
HsaEX0051237	NA	NA	NA	#VALUE!	#VALUE!
HsaEX0051231	15.41	16.06	0	15.41	16.06
HsaEX0051234	100	100	100	0	0
HsaEX1031294	NA	NA	NA	#VALUE!	#VALUE!
HsaEX0016247	NA	NA	NA	#VALUE!	#VALUE!
HsaEX1009284	NA	NA	NA	#VALUE!	#VALUE!
HsaEX0016246	NA	NA	NA	#VALUE!	#VALUE!
HsaEX0016244	NA	NA	NA	#VALUE!	#VALUE!
HsaEX0016248	NA	NA	NA	#VALUE!	#VALUE!
HsaEX6001442	100	99.68	100	0	-0.32
HsaEX0008491	96.6	97.8	98.28	-1.68	-0.48
HsaEX6065570	99.45	100	100	-0.55	0
HsaEX6066174	99.44	99.32	100	-0.56	-0.68
HsaEX0029435	40	19.76	24.79	15.21	-5.03
HsaEX1025281	0.03	0.06	0	0.03	0.06
HsaEX6017259	99.93	99.78	99.85	0.08	-0.07
HsaEX6017255	99.53	98.86	100	-0.47	-1.14
HsaEX0042008	99.65	99.64	99	0.65	0.64
HsaEX6017245	99.6	100	100	-0.4	0
HsaEX0042009	72.59	75.42	5.65	66.94	69.77
HsaEX6086615	NA	NA	NA	#VALUE!	#VALUE!
HsaEX1036703	0	0	0	0	0
HsaEX0039779	100	95.03	97.7	2.3	-2.67
HsaEX0028130	97.36	96.79	99.52	-2.16	-2.73
HsaEX0036971	NA	NA	NA	#VALUE!	#VALUE!
HsaEX0036972	NA	NA	89.47	#VALUE!	#VALUE!
HsaEX0036973	NA	NA	NA	#VALUE!	#VALUE!
HsaEX0022157	100	100	100	0	0
HsaEX0022156	81.62	92.74	89.9	-8.28	2.84
HsaEX0005198	100	100	100	0	0
HsaEX0057551	NA	NA	NA	#VALUE!	#VALUE!
HsaEX1036667	NA	NA	NA	#VALUE!	#VALUE!
HsaEX1036669	NA	NA	NA	#VALUE!	#VALUE!
HsaEX0032265	0.2	0.69	0	0.2	0.69
HsaEX0068569	100	99.49	100	0	-0.51
HsaEX0068570	7.65	9.76	6.39	1.26	3.37
HsaEX0022820	90.12	93.17	85.2	4.92	7.97
HsaEX0022822	100	100	98.69	1.31	1.31
HsaEX6096847	100	100	100	0	0
HsaEX1013281	NA	NA	NA	#VALUE!	#VALUE!
HsaEX6097058	NA	NA	NA	#VALUE!	#VALUE!
HsaEX0040545	100	100	100	0	0
HsaEX0029225	94.94	93.79	96.6	-1.66	-2.81
HsaEX6041690	98.7	100	100	-1.3	0
HsaEX0035813	0.71	0.19	0.78	-0.07	-0.59
HsaEX0006915	NA	NA	NA	#VALUE!	#VALUE!
HsaEX1005130	NA	NA	NA	#VALUE!	#VALUE!
HsaEX0006917	NA	NA	NA	#VALUE!	#VALUE!
HsaEX0006918	NA	NA	NA	#VALUE!	#VALUE!
HsaEX1008077	0	0	0	0	0
HsaEX0014434	85.01	84.34	100	-14.99	-15.66
HsaEX0063476	2.05	2.69	1.69	0.36	1
HsaEX0063470	100	100	100	0	0
HsaEX0063479	96.01	94.12	98.85	-2.84	-4.73
HsaEX6010833	100	100	100	0	0
HsaEX0066339	100	99.52	100	0	-0.48
HsaEX6094090	100	100	100	0	0
HsaEX0053287	2.56	1.18	0.51	2.05	0.67
HsaEX0065537	100	100	97.78	2.22	2.22
HsaEX0065534	100	95.76	100	0	-4.24
HsaEX0058580	100	97.78	100	0	-2.22
HsaEX0000306	NA	NA	NA	#VALUE!	#VALUE!
HsaEX0000305	NA	NA	NA	#VALUE!	#VALUE!
HsaEX0000307	NA	NA	NA	#VALUE!	#VALUE!
HsaEX0000308	NA	NA	NA	#VALUE!	#VALUE!
HsaEX0000309	NA	NA	NA	#VALUE!	#VALUE!
HsaEX0000310	NA	NA	NA	#VALUE!	#VALUE!
HsaEX0000299	NA	NA	NA	#VALUE!	#VALUE!
HsaEX0018891	99.12	97.71	100	-0.88	-2.29
HsaEX0018888	100	100	100	0	0
HsaEX0018889	0.81	0	1.69	-0.88	-1.69
HsaEX0056339	100	98.94	99.24	0.76	-0.3
HsaEX0056340	100	100	100	0	0
HsaEX6091493	100	100	100	0	0
HsaEX6091484	100	100	100	0	0
HsaEX0048668	0	6	5.08	-5.08	0.92
HsaEX0012169	NA	NA	NA	#VALUE!	#VALUE!
HsaEX6046768	99.02	100	100	-0.98	0
HsaEX6046766	100	100	100	0	0
HsaEX0004570	0	0	0	0	0
HsaEX0004962	98.61	98.39	99.5	-0.89	-1.11
HsaEX0074311	100	99.43	100	0	-0.57
HsaEX0074309	0.67	2.17	0.46	0.21	1.71
HsaEX0074310	100	100	100	0	0
HsaEX0074312	68.09	65.27	60.81	7.28	4.46
HsaEX0074313	6.45	5.44	5.49	0.96	-0.05
HsaEX0069208	100	100	100	0	0
HsaEX1015723	0	0	0.07	-0.07	-0.07
HsaEX0027830	0.32	0.1	0.17	0.15	-0.07
HsaEX6032643	100	100	100	0	0
HsaEX6040806	0	0	0	0	0
HsaEX0032041	99.42	99.43	99.79	-0.37	-0.36
HsaEX6040788	100	100	100	0	0
HsaEX0044503	0.24	0.3	0.22	0.02	0.08
HsaEX0071057	0.34	0.32	0.4	-0.06	-0.08
HsaEX0047888	100	99.54	99.55	0.45	-0.01
HsaEX6091413	100	100	100	0	0
HsaEX0066889	99.1	99.66	100	-0.9	-0.34
HsaEX1041833	0	0.27	0.13	-0.13	0.14
HsaEX6020928	NA	NA	NA	#VALUE!	#VALUE!
HsaEX0038239	98.36	100	100	-1.64	0
HsaEX0038240	97.49	99.04	100	-2.51	-0.96
HsaEX1011448	0	0	0	0	0
HsaEX0019383	94.66	93.89	92.62	2.04	1.27
HsaEX0019385	94.17	100	96.07	-1.9	3.93
HsaEX0019386	100	98.67	100	0	-1.33
HsaEX0004494	100	100	100	0	0
HsaEX6017667	100	100	100	0	0
HsaEX0002650	100	100	100	0	0
HsaEX0046372	100	100	100	0	0
HsaEX6058034	98.16	97.7	100	-1.84	-2.3
HsaEX1027545	0	0	0	0	0
HsaEX0063845	0.97	0.81	1.45	-0.48	-0.64
HsaEX0061344	96.53	95.38	95.16	1.37	0.22
HsaEX0040997	95.99	87.4	92.86	3.13	-5.46
HsaEX0040998	100	97.39	89.78	10.22	7.61
HsaEX0040990	0.99	0	0	0.99	0
HsaEX0041000	18.92	25.19	40.62	-21.7	-15.43
HsaEX0072243	1.99	1.38	0.49	1.5	0.89
HsaEX0072244	99.46	99.33	99.62	-0.16	-0.29
HsaEX1038114	NA	NA	NA	#VALUE!	#VALUE!
HsaEX6090269	99.77	98.17	100	-0.23	-1.83
HsaEX1046343	99.84	99.84	100	-0.16	-0.16
HsaEX6048416	99.73	100	99.56	0.17	0.44
HsaEX6090315	100	100	100	0	0
HsaEX6090307	100	100	NA	#VALUE!	#VALUE!
HsaEX0016355	93.47	100	NA	#VALUE!	#VALUE!
HsaEX0050182	NA	NA	NA	#VALUE!	#VALUE!
HsaEX0050181	NA	NA	NA	#VALUE!	#VALUE!
HsaEX0050183	NA	NA	NA	#VALUE!	#VALUE!
HsaEX6087606	0	0	0	0	0
HsaEX0038463	98.44	97.67	100	-1.56	-2.33
HsaEX0063731	NA	NA	NA	#VALUE!	#VALUE!
HsaEX6007880	100	100	100	0	0
HsaEX0014033	100	97.29	100	0	-2.71
HsaEX0014028	2.37	2.9	2.04	0.33	0.86
HsaEX0026212	2.16	5.56	7.69	-5.53	-2.13
HsaEX0026215	100	100	100	0	0
HsaEX6092866	100	100	98.88	1.12	1.12
HsaEX6014122	NA	NA	NA	#VALUE!	#VALUE!
HsaEX0064971	9.86	6.74	10.09	-0.23	-3.35
HsaEX0064969	100	100	100	0	0
HsaEX0019741	100	100	100	0	0
HsaEX6066507	100	100	100	0	0
HsaEX6066500	100	100	95.35	4.65	4.65
HsaEX0019748	100	100	100	0	0
HsaEX6066498	100	100	100	0	0
HsaEX6066470	100	100	100	0	0
HsaEX0033282	2.67	1.39	6.35	-3.68	-4.96
HsaEX0033280	97.14	100	100	-2.86	0
HsaEX1018532	0	0	0	0	0
HsaEX1018533	0	0	0	0	0
HsaEX6035767	100	100	100	0	0
HsaEX6035759	100	100	100	0	0
HsaEX0006351	88.96	94.31	86.67	2.29	7.64
HsaEX6035753	100	99.05	100	0	-0.95
HsaEX0074500	96.17	95.51	98.09	-1.92	-2.58
HsaEX0027984	99.33	98.01	99.65	-0.32	-1.64
HsaEX0036605	91.37	91.07	91.89	-0.52	-0.82
HsaEX0022329	0.8	0	0.97	-0.17	-0.97
HsaEX0022328	0	0	0.65	-0.65	-0.65
HsaEX0034558	NA	NA	NA	#VALUE!	#VALUE!
HsaEX0006609	1.3	2.57	1.92	-0.62	0.65
HsaEX0006603	100	100	100	0	0
HsaEX0006597	100	100	100	0	0
HsaEX0006602	97.06	91.67	NA	#VALUE!	#VALUE!
HsaEX0005335	99.42	100	100	-0.58	0
HsaEX0005339	100	100	100	0	0
HsaEX0025521	88.5	89.94	92.3	-3.8	-2.36
HsaEX0025519	0.49	1.2	0	0.49	1.2
HsaEX0041277	4.5	5.61	3.7	0.8	1.91
HsaEX0041285	44.44	45.28	24.68	19.76	20.6
HsaEX1024897	0	0	0	0	0
HsaEX0041279	0.64	1.52	0	0.64	1.52
HsaEX0041280	100	99.19	100	0	-0.81
HsaEX6075625	100	100	100	0	0
HsaEX0041275	100	96.69	100	0	-3.31
HsaEX0041282	100	97.56	78.75	21.25	18.81
HsaEX0041269	NA	0	1.41	#VALUE!	-1.41
HsaEX6087335	0	0	0	0	0
HsaEX0046757	99.89	100	100	-0.11	0
HsaEX0046760	100	100	100	0	0
HsaEX0061090	91.25	95.56	94.68	-3.43	0.88
HsaEX0061091	98.55	99	98.22	0.33	0.78
HsaEX0061092	90.58	89.39	96.43	-5.85	-7.04
HsaEX0061093	100	97.59	100	0	-2.41
HsaEX1038554	3.85	5.26	1.59	2.26	3.67
HsaEX0061089	100	100	100	0	0
HsaEX1025524	0	0	0	0	0
HsaEX0042588	100	100	96.49	3.51	3.51
HsaEX0066884	99.33	98.85	99.59	-0.26	-0.74
HsaEX0062579	88.22	94.61	81.41	6.81	13.2
HsaEX0062580	95.83	94.12	84.91	10.92	9.21
HsaEX0020505	95.7	97.99	98.48	-2.78	-0.49
HsaEX0066580	0	0.34	0	0	0.34
HsaEX0066581	89.86	94.59	92	-2.14	2.59
HsaEX0066582	94.7	99.21	99.22	-4.52	-0.01
HsaEX6074321	100	100	100	0	0
HsaEX0067335	NA	NA	NA	#VALUE!	#VALUE!
HsaEX6022922	100	100	100	0	0
HsaEX6022920	100	98.79	100	0	-1.21
HsaEX0019661	100	99.47	100	0	-0.53
HsaEX1011543	1.68	0.31	2.8	-1.12	-2.49
HsaEX0019662	98.95	97.26	98.22	0.73	-0.96
HsaEX6027835	NA	NA	0	#VALUE!	#VALUE!
HsaEX6027833	NA	NA	97.1	#VALUE!	#VALUE!
HsaEX0050192	0	NA	1.08	-1.08	#VALUE!
HsaEX1025156	NA	NA	NA	#VALUE!	#VALUE!
HsaEX6067975	0.21	0	0	0.21	0
HsaEX6067971	100	99.62	100	0	-0.38
HsaEX0030896	99.37	97.44	99.4	-0.03	-1.96
HsaEX6053775	0	0	0	0	0
HsaEX0006894	NA	NA	NA	#VALUE!	#VALUE!
HsaEX0006895	NA	NA	NA	#VALUE!	#VALUE!
HsaEX6053719	NA	NA	NA	#VALUE!	#VALUE!
HsaEX0006896	NA	NA	NA	#VALUE!	#VALUE!
HsaEX6038265	99.8	100	99.72	0.08	0.28
HsaEX0054231	0	0	0	0	0
HsaEX6038262	100	99.66	100	0	-0.34
HsaEX0054229	99.4	99.8	100	-0.6	-0.2
HsaEX0046395	96.64	89.55	100	-3.36	-10.45
HsaEX6051105	100	100	100	0	0
HsaEX0029392	NA	NA	NA	#VALUE!	#VALUE!
HsaEX0025685	NA	NA	NA	#VALUE!	#VALUE!
HsaEX0030942	100	100	100	0	0
HsaEX0029561	99.19	100	98.03	1.16	1.97
HsaEX0045010	100	100	99.47	0.53	0.53
HsaEX6051654	100	100	99.73	0.27	0.27
HsaEX0045011	7.93	11.83	3.23	4.7	8.6
HsaEX0045009	NA	NA	3.13	#VALUE!	#VALUE!
HsaEX6052914	99.84	99.83	99.9	-0.06	-0.07
HsaEX0028201	99.15	94.71	97.69	1.46	-2.98
HsaEX1015956	0.52	1.46	0.86	-0.34	0.6
HsaEX0028727	95.64	90	91.01	4.63	-1.01
HsaEX0006768	0	0	0	0	0
HsaEX0006762	100	100	100	0	0
HsaEX0006770	100	100	100	0	0
HsaEX0006772	NA	NA	NA	#VALUE!	#VALUE!
HsaEX1028822	1.15	2.2	0	1.15	2.2
HsaEX0049026	97.67	100	100	-2.33	0
HsaEX0049034	100	96.95	98.83	1.17	-1.88
HsaEX0049036	96	100	98.11	-2.11	1.89
HsaEX6012100	99.71	99.96	99.91	-0.2	0.05
HsaEX6013272	NA	NA	NA	#VALUE!	#VALUE!
HsaEX0067992	98.13	96.88	95.16	2.97	1.72
HsaEX1038878	0.38	0.46	0	0.38	0.46
HsaEX0034581	0.79	0.87	0.71	0.08	0.16
HsaEX0034578	7.63	8.13	2.01	5.62	6.12
HsaEX0052447	NA	NA	NA	#VALUE!	#VALUE!
HsaEX1030732	NA	NA	NA	#VALUE!	#VALUE!
HsaEX0052448	NA	NA	NA	#VALUE!	#VALUE!
HsaEX1029820	NA	NA	NA	#VALUE!	#VALUE!
HsaEX6013389	100	100	100	0	0
HsaEX0050648	92.9	93.84	91.57	1.33	2.27
HsaEX6013380	100	99.76	99.73	0.27	0.03
HsaEX0050651	4.27	3.87	0.76	3.51	3.11
HsaEX0050641	99.47	100	100	-0.53	0
HsaEX0050647	97.98	100	100	-2.02	0
HsaEX0058431	0.9	1.24	2.19	-1.29	-0.95
HsaEX6013361	0.38	0.15	0.13	0.25	0.02
HsaEX0023088	100	100	99.88	0.12	0.12
HsaEX0049720	98.43	100	97.53	0.9	2.47
HsaEX6002832	100	100	100	0	0
HsaEX0051432	NA	NA	NA	#VALUE!	#VALUE!
HsaEX6098501	100	100	100	0	0
HsaEX0038007	6.52	10.53	4.76	1.76	5.77
HsaEX0028253	4.68	4.11	5.36	-0.68	-1.25
HsaEX0028254	1.98	1.09	2.22	-0.24	-1.13
HsaEX6047542	0	0	0	0	0
HsaEX0028255	5.67	5.74	10.96	-5.29	-5.22
HsaEX0056779	NA	NA	NA	#VALUE!	#VALUE!
HsaEX0044242	98.38	98.8	97.65	0.73	1.15
HsaEX0044240	0.95	2.13	1.9	-0.95	0.23
HsaEX0044239	98.56	99.46	100	-1.44	-0.54
HsaEX0044236	0	0.27	0	0	0.27
HsaEX6043518	99.62	99.29	99.4	0.22	-0.11
HsaEX0007910	NA	NA	NA	#VALUE!	#VALUE!
HsaEX0032940	NA	NA	0	#VALUE!	#VALUE!
HsaEX0032941	NA	NA	NA	#VALUE!	#VALUE!
HsaEX1018335	NA	NA	NA	#VALUE!	#VALUE!
HsaEX0000525	2.57	NA	NA	#VALUE!	#VALUE!
HsaEX0000523	NA	93.75	NA	#VALUE!	#VALUE!
HsaEX0000526	NA	NA	NA	#VALUE!	#VALUE!
HsaEX0000524	NA	NA	NA	#VALUE!	#VALUE!
HsaEX0026839	NA	NA	NA	#VALUE!	#VALUE!
HsaEX0064720	NA	NA	NA	#VALUE!	#VALUE!
HsaEX0064716	100	100	100	0	0
HsaEX6032082	100	100	100	0	0
HsaEX0042410	100	100	100	0	0
HsaEX0042411	99.62	99.3	99.6	0.02	-0.3
HsaEX0042412	94.15	95.39	95.73	-1.58	-0.34
HsaEX6025784	0	0	0	0	0
HsaEX6025781	99.22	100	99.1	0.12	0.9
HsaEX1022174	4.43	1.99	1.99	2.44	0
HsaEX0047221	95.92	95.59	100	-4.08	-4.41
HsaEX0047222	100	100	100	0	0
HsaEX0031238	0.28	0.89	0.55	-0.27	0.34
HsaEX1017552	0.32	0.44	1.01	-0.69	-0.57
HsaEX0044134	100	100	100	0	0
HsaEX0051026	13.58	3.12	8.11	5.47	-4.99
HsaEX0051025	0	0	0	0	0
HsaEX6062401	100	100	100	0	0
HsaEX0061555	NA	NA	NA	#VALUE!	#VALUE!
HsaEX0061556	NA	NA	NA	#VALUE!	#VALUE!
HsaEX6071789	NA	NA	NA	#VALUE!	#VALUE!
HsaEX6071779	NA	NA	NA	#VALUE!	#VALUE!
HsaEX0009343	6.88	5.49	2.26	4.62	3.23
HsaEX6019912	99.05	99.7	99.06	-0.01	0.64
HsaEX0060452	45.45	NA	39.68	5.77	#VALUE!
HsaEX0000816	100	100	100	0	0
HsaEX0071531	94.78	96.24	99.32	-4.54	-3.08
HsaEX0071530	0.67	1.09	0.75	-0.08	0.34
HsaEX0071532	92.95	86.84	95.77	-2.82	-8.93
HsaEX6100677	99.2	100	98.81	0.39	1.19
HsaEX6009134	97.91	98.35	98.72	-0.81	-0.37
HsaEX1009119	NA	NA	NA	#VALUE!	#VALUE!
HsaEX0062033	NA	NA	NA	#VALUE!	#VALUE!
HsaEX6044131	100	100	99.46	0.54	0.54
HsaEX0051000	99.13	100	99.33	-0.2	0.67
HsaEX0050997	3.82	3.18	2.47	1.35	0.71
HsaEX6030634	100	97.83	100	0	-2.17
HsaEX0012204	NA	NA	NA	#VALUE!	#VALUE!
HsaEX6100647	NA	NA	NA	#VALUE!	#VALUE!
HsaEX0012205	NA	NA	NA	#VALUE!	#VALUE!
HsaEX0051867	0.23	0.43	0	0.23	0.43
HsaEX0051870	1.96	1.38	0	1.96	1.38
HsaEX0037668	77.06	74.08	36.88	40.18	37.2
HsaEX0037671	55.99	57.23	52.87	3.12	4.36
HsaEX6014835	99.96	99.82	100	-0.04	-0.18
HsaEX6014701	94.74	100	NA	#VALUE!	#VALUE!
HsaEX0060782	94.5	93.83	93.61	0.89	0.22
HsaEX0060779	100	98.56	99.05	0.95	-0.49
HsaEX1035645	0	0	0	0	0
HsaEX0055579	100	100	NA	#VALUE!	#VALUE!
HsaEX0055580	NA	NA	NA	#VALUE!	#VALUE!
HsaEX0031652	94.08	96.04	100	-5.92	-3.96
HsaEX6054195	100	100	100	0	0
HsaEX0057013	94.95	95.73	98.42	-3.47	-2.69
HsaEX6072407	100	100	100	0	0
HsaEX0057014	96.64	97.67	98	-1.36	-0.33
HsaEX6072397	99.23	100	100	-0.77	0
HsaEX6097105	100	100	100	0	0
HsaEX0067264	96.98	96.01	97.77	-0.79	-1.76
HsaEX6097099	100	99.37	100	0	-0.63
HsaEX1042045	0.32	0.54	0	0.32	0.54
HsaEX0006944	1.08	2.16	1.36	-0.28	0.8
HsaEX6053917	100	100	100	0	0
HsaEX0018543	1.8	1.57	2.76	-0.96	-1.19
HsaEX6059054	100	100	100	0	0
HsaEX0030141	100	100	98.6	1.4	1.4
HsaEX0030142	100	100	100	0	0
HsaEX0030140	100	100	99.22	0.78	0.78
HsaEX6059048	100	100	100	0	0
HsaEX0030138	100	100	100	0	0
HsaEX6082977	100	100	100	0	0
HsaEX0041181	NA	NA	NA	#VALUE!	#VALUE!
HsaEX1024860	NA	NA	NA	#VALUE!	#VALUE!
HsaEX6016656	NA	NA	NA	#VALUE!	#VALUE!
HsaEX1037652	NA	NA	NA	#VALUE!	#VALUE!
HsaEX0036226	NA	NA	NA	#VALUE!	#VALUE!
HsaEX0036218	NA	NA	NA	#VALUE!	#VALUE!
HsaEX6071916	99.93	99.92	100	-0.07	-0.08
HsaEX6071908	99.94	99.79	100	-0.06	-0.21
HsaEX0072759	100	100	100	0	0
HsaEX0072755	100	100	100	0	0
HsaEX0072754	9.47	9.52	1.64	7.83	7.88
HsaEX0072752	100	100	100	0	0
HsaEX0055617	NA	NA	NA	#VALUE!	#VALUE!
HsaEX6052457	NA	NA	NA	#VALUE!	#VALUE!
HsaEX0055618	NA	NA	NA	#VALUE!	#VALUE!
HsaEX0055619	NA	NA	NA	#VALUE!	#VALUE!
HsaEX0055620	NA	NA	NA	#VALUE!	#VALUE!
HsaEX0061335	97.62	NA	100	-2.38	#VALUE!
HsaEX6018742	100	100	100	0	0
HsaEX1038732	NA	NA	NA	#VALUE!	#VALUE!
HsaEX0061331	100	100	100	0	0
HsaEX0061336	100	100	100	0	0
HsaEX0061334	1.64	5.56	5.08	-3.44	0.48
HsaEX0061337	100	95.12	91.49	8.51	3.63
HsaEX1021976	NA	NA	NA	#VALUE!	#VALUE!
HsaEX6021463	100	100	100	0	0
HsaEX0003631	90.91	93.51	85.2	5.71	8.31
HsaEX1040614	0.27	0.76	0.63	-0.36	0.13
HsaEX0002979	99.72	98.59	100	-0.28	-1.41
HsaEX1003049	100	100	100	0	0
HsaEX1024112	0	0.45	0.3	-0.3	0.15
HsaEX0039976	100	100	100	0	0
HsaEX0053501	92.41	95	86.21	6.2	8.79
HsaEX0060350	100	98.58	100	0	-1.42
HsaEX0060351	98.03	100	99.74	-1.71	0.26
HsaEX1037936	0.19	0	0.58	-0.39	-0.58
HsaEX0030525	96.59	93.84	97.16	-0.57	-3.32
HsaEX1022981	0	0	0	0	0
HsaEX6002588	100	100	100	0	0
HsaEX6002585	100	100	100	0	0
HsaEX6101048	100	96.39	100	0	-3.61
HsaEX0030249	100	100	100	0	0
HsaEX1016989	0	1.3	0	0	1.3
HsaEX0067015	100	95	NA	#VALUE!	#VALUE!
HsaEX0067013	0	1.21	0	0	1.21
HsaEX0045122	99.66	99.55	100	-0.34	-0.45
HsaEX0045123	97.35	99.02	98.08	-0.73	0.94
HsaEX0067330	100	100	100	0	0
HsaEX6020460	99.71	99.66	99.78	-0.07	-0.12
HsaEX0001782	98.39	99.21	98.33	0.06	0.88
HsaEX0001783	99.6	99.64	99.65	-0.05	-0.01
HsaEX0062419	1.35	2.46	1.47	-0.12	0.99
HsaEX0062421	96.5	99.26	92.38	4.12	6.88
HsaEX0001789	NA	NA	NA	#VALUE!	#VALUE!
HsaEX6083440	NA	NA	NA	#VALUE!	#VALUE!
HsaEX1013549	0	0	0	0	0
HsaEX0023336	100	98.71	100	0	-1.29
HsaEX0023338	15.34	21.35	4.67	10.67	16.68
HsaEX0023329	88.31	94.65	97.46	-9.15	-2.81
HsaEX0019300	0.44	0.45	0.33	0.11	0.12
HsaEX0058258	NA	NA	NA	#VALUE!	#VALUE!
HsaEX0058259	NA	NA	NA	#VALUE!	#VALUE!
HsaEX0040231	NA	NA	NA	#VALUE!	#VALUE!
HsaEX0040232	NA	NA	NA	#VALUE!	#VALUE!
HsaEX0040228	NA	NA	NA	#VALUE!	#VALUE!
HsaEX1024291	NA	NA	NA	#VALUE!	#VALUE!
HsaEX0004900	1.44	1.72	1.79	-0.35	-0.07
HsaEX0004901	97.62	96.77	95.63	1.99	1.14
HsaEX0071847	99	98.86	95.5	3.5	3.36
HsaEX6095471	100	100	100	0	0
HsaEX6095470	100	98.78	100	0	-1.22
HsaEX1046661	98.93	90.5	99.16	-0.23	-8.66
HsaEX6058282	99.12	100	100	-0.88	0
HsaEX6058275	100	100	100	0	0
HsaEX1023122	0	0	0	0	0
HsaEX0035974	NA	NA	NA	#VALUE!	#VALUE!
HsaEX0043069	6.9	8.74	6.06	0.84	2.68
HsaEX0043071	94.57	91.26	95.78	-1.21	-4.52
HsaEX6022416	100	NA	NA	#VALUE!	#VALUE!
HsaEX0033323	26.17	20.62	26.32	-0.15	-5.7
HsaEX0033324	1.12	0.55	1.41	-0.29	-0.86
HsaEX1018551	0	0.67	0	0	0.67
HsaEX6023092	NA	NA	NA	#VALUE!	#VALUE!
HsaEX0002271	NA	NA	NA	#VALUE!	#VALUE!
HsaEX0048319	99.82	99.81	100	-0.18	-0.19
HsaEX6071355	100	100	100	0	0
HsaEX0048321	1.55	1.55	0.86	0.69	0.69
HsaEX0037534	NA	NA	NA	#VALUE!	#VALUE!
HsaEX0026451	NA	NA	NA	#VALUE!	#VALUE!
HsaEX0026452	NA	NA	NA	#VALUE!	#VALUE!
HsaEX1014951	NA	NA	NA	#VALUE!	#VALUE!
HsaEX6039818	NA	NA	NA	#VALUE!	#VALUE!
HsaEX0026453	NA	NA	NA	#VALUE!	#VALUE!
HsaEX1014952	NA	NA	NA	#VALUE!	#VALUE!
HsaEX6039813	NA	NA	NA	#VALUE!	#VALUE!
HsaEX1026226	0.19	1.08	0.23	-0.04	0.85
HsaEX0043898	1.88	0.59	0.45	1.43	0.14
HsaEX6015336	98.73	94.06	98.18	0.55	-4.12
HsaEX1008859	0	0	0	0	0
HsaEX0015473	0	0	0	0	0
HsaEX1008860	0	0	0	0	0
HsaEX1008861	0	0	0	0	0
HsaEX6015317	100	95.16	100	0	-4.84
HsaEX0043404	NA	NA	NA	#VALUE!	#VALUE!
HsaEX0043402	NA	NA	NA	#VALUE!	#VALUE!
HsaEX0043406	NA	NA	NA	#VALUE!	#VALUE!
HsaEX1029198	0	0	0	0	0
HsaEX0049671	1	1.04	0	1	1.04
HsaEX6101325	NA	NA	NA	#VALUE!	#VALUE!
HsaEX0009832	99.65	98.83	100	-0.35	-1.17
HsaEX0006873	NA	NA	NA	#VALUE!	#VALUE!
HsaEX0006875	NA	NA	NA	#VALUE!	#VALUE!
HsaEX0020860	35.19	60	37.84	-2.65	22.16
HsaEX0073880	95.26	95.55	94.72	0.54	0.83
HsaEX0035982	0.33	0.17	0.39	-0.06	-0.22
HsaEX0050928	0.34	0.87	0.22	0.12	0.65
HsaEX0074683	100	98.17	100	0	-1.83
HsaEX1045691	1.32	0.79	0.85	0.47	-0.06
HsaEX6020101	100	100	100	0	0
HsaEX0074684	88.94	85.15	90.67	-1.73	-5.52
HsaEX0074685	94.37	91.45	91.49	2.88	-0.04
HsaEX0074678	100	100	98.46	1.54	1.54
HsaEX0074674	100	100	100	0	0
HsaEX0074670	100	100	100	0	0
HsaEX0074687	98.69	100	100	-1.31	0
HsaEX0009921	98.07	97.13	99.1	-1.03	-1.97
HsaEX0004676	98.13	100	98.02	0.11	1.98
HsaEX0004677	99.15	100	100	-0.85	0
HsaEX0004678	97.97	100	97.4	0.57	2.6
HsaEX1004558	NA	NA	NA	#VALUE!	#VALUE!
HsaEX0005586	NA	NA	NA	#VALUE!	#VALUE!
HsaEX6029042	99.65	99.68	100	-0.35	-0.32
HsaEX6029035	99.66	100	100	-0.34	0
HsaEX0044362	0.94	0.54	0.51	0.43	0.03
HsaEX0057047	97.36	98.18	98.9	-1.54	-0.72
HsaEX0057040	NA	NA	NA	#VALUE!	#VALUE!
HsaEX0057061	99.2	98.73	98.27	0.93	0.46
HsaEX0057058	1	1.63	1.43	-0.43	0.2
HsaEX0057057	99.25	100	100	-0.75	0
HsaEX0067944	1.17	0.65	0	1.17	0.65
HsaEX0067945	100	100	100	0	0
HsaEX0067941	2.04	4.07	0	2.04	4.07
HsaEX0067947	0	0	0	0	0
HsaEX6004536	100	99.87	100	0	-0.13
HsaEX6004533	100	99.71	99.44	0.56	0.27
HsaEX0014547	NA	NA	NA	#VALUE!	#VALUE!
HsaEX0014548	NA	NA	NA	#VALUE!	#VALUE!
HsaEX0074089	99.46	99.22	100	-0.54	-0.78
HsaEX6013876	99.6	99.42	100	-0.4	-0.58
HsaEX1045340	0	0	0	0	0
HsaEX0074097	96.76	97.38	99.14	-2.38	-1.76
HsaEX0074098	0.21	0.14	0.42	-0.21	-0.28
HsaEX0059122	20.99	17.16	18.62	2.37	-1.46
HsaEX0059123	1.45	3.33	0.63	0.82	2.7
HsaEX0009911	96.15	98.2	99.23	-3.08	-1.03
HsaEX1002818	NA	NA	NA	#VALUE!	#VALUE!
HsaEX0002796	NA	NA	NA	#VALUE!	#VALUE!
HsaEX0052393	100	100	98.56	1.44	1.44
HsaEX0052394	1.1	0.72	0.56	0.54	0.16
HsaEX0009694	85.71	84.21	93.44	-7.73	-9.23
HsaEX0009695	96.26	100	100	-3.74	0
HsaEX1014750	99.56	100	98.94	0.62	1.06
HsaEX0026163	98.69	99.55	97.52	1.17	2.03
HsaEX0026158	100	100	100	0	0
HsaEX0026164	95.89	94.86	95.6	0.29	-0.74
HsaEX0026160	100	100	100	0	0
HsaEX0026161	0.9	0.59	0	0.9	0.59
HsaEX1006787	NA	NA	NA	#VALUE!	#VALUE!
HsaEX0012076	NA	NA	NA	#VALUE!	#VALUE!
HsaEX0012078	NA	NA	NA	#VALUE!	#VALUE!
HsaEX1014956	0.19	0	0	0.19	0
HsaEX6084309	100	100	100	0	0
HsaEX1014957	0	0	0	0	0
HsaEX0026465	100	100	100	0	0
HsaEX0026464	100	100	100	0	0
HsaEX0026461	100	100	100	0	0
HsaEX0026471	100	100	100	0	0
HsaEX0026472	100	94.62	100	0	-5.38
HsaEX0065444	100	100	100	0	0
HsaEX0065446	93.11	95.55	97.74	-4.63	-2.19
HsaEX0065448	99.41	100	99.68	-0.27	0.32
HsaEX0065449	100	99.49	100	0	-0.51
HsaEX6014635	100	100	100	0	0
HsaEX0065450	89.67	91.75	92.96	-3.29	-1.21
HsaEX1002535	NA	NA	NA	#VALUE!	#VALUE!
HsaEX0039756	99.16	100	94.49	4.67	5.51
HsaEX0048166	3.88	5.05	5.49	-1.61	-0.44
HsaEX0048169	100	100	93.88	6.12	6.12
HsaEX1028468	4.26	1.89	0	4.26	1.89
HsaEX6059526	100	100	100	0	0
HsaEX6059524	100	100	100	0	0
HsaEX0071270	100	100	95.18	4.82	4.82
HsaEX0007811	99.5	100	100	-0.5	0
HsaEX0007809	NA	46.96	NA	#VALUE!	#VALUE!
HsaEX0056962	100	NA	100	0	#VALUE!
HsaEX0056967	70.73	74.07	54.55	16.18	19.52
HsaEX1036027	0.92	0.53	0.3	0.62	0.23
HsaEX1004430	0	0	0	0	0
HsaEX6054421	99.78	99.76	100	-0.22	-0.24
HsaEX6015669	97.63	99.77	100	-2.37	-0.23
HsaEX0052782	88.18	95.29	88.08	0.1	7.21
HsaEX0007720	100	97.77	100	0	-2.23
HsaEX0039433	98.51	95.79	100	-1.49	-4.21
HsaEX6036520	100	100	100	0	0
HsaEX6036503	99.25	100	97.12	2.13	2.88
HsaEX0048546	96.73	100	96.97	-0.24	3.03
HsaEX1038613	1.81	0.88	0.17	1.64	0.71
HsaEX0061168	98.37	100	98.31	0.06	1.69
HsaEX0061171	97.38	99.23	100	-2.62	-0.77
HsaEX1003738	0	0	0	0	0
HsaEX0004300	98.62	98.75	98.71	-0.09	0.04
HsaEX0066657	1.11	1.47	0.55	0.56	0.92
HsaEX0001698	NA	NA	NA	#VALUE!	#VALUE!
HsaEX0001703	NA	NA	NA	#VALUE!	#VALUE!
HsaEX0001704	NA	NA	NA	#VALUE!	#VALUE!
HsaEX0028103	98.28	100	100	-1.72	0
HsaEX0043994	94.34	98.36	95.15	-0.81	3.21
HsaEX0043995	10.69	11.22	10.44	0.25	0.78
HsaEX0038174	98.79	100	96.24	2.55	3.76
HsaEX0038171	100	100	99.01	0.99	0.99
HsaEX0038173	99.19	98.85	100	-0.81	-1.15
HsaEX1023081	0	0	NA	#VALUE!	#VALUE!
HsaEX0034177	NA	NA	NA	#VALUE!	#VALUE!
HsaEX0052204	NA	NA	NA	#VALUE!	#VALUE!
HsaEX1030605	NA	NA	NA	#VALUE!	#VALUE!
HsaEX0052215	NA	NA	NA	#VALUE!	#VALUE!
HsaEX0052213	NA	NA	NA	#VALUE!	#VALUE!
HsaEX0052211	NA	NA	NA	#VALUE!	#VALUE!
HsaEX0052205	NA	NA	NA	#VALUE!	#VALUE!
HsaEX0052206	NA	NA	NA	#VALUE!	#VALUE!
HsaEX0071698	99.51	98.39	100	-0.49	-1.61
HsaEX1004552	0	0	0	0	0
HsaEX6095323	98.58	97.68	100	-1.42	-2.32
HsaEX0005557	98.36	98.53	90.04	8.32	8.49
HsaEX0062738	1.21	0.9	0.12	1.09	0.78
HsaEX6092491	100	100	100	0	0
HsaEX0062739	91.87	92.1	95.89	-4.02	-3.79
HsaEX0037510	100	100	100	0	0
HsaEX0037509	99.6	100	99.63	-0.03	0.37
HsaEX6019262	100	100	100	0	0
HsaEX6019260	1.74	2.86	0.45	1.29	2.41
HsaEX0019401	100	100	100	0	0
HsaEX0019398	6.48	6.74	3.06	3.42	3.68
HsaEX6010106	NA	NA	NA	#VALUE!	#VALUE!
HsaEX0017951	NA	NA	NA	#VALUE!	#VALUE!
HsaEX0017952	NA	NA	NA	#VALUE!	#VALUE!
HsaEX6009417	NA	NA	NA	#VALUE!	#VALUE!
HsaEX6009414	NA	NA	NA	#VALUE!	#VALUE!
HsaEX6054750	100	100	NA	#VALUE!	#VALUE!
HsaEX0066492	92.2	93.93	92.96	-0.76	0.97
HsaEX0066493	92.58	95.13	95.13	-2.55	0
HsaEX0066494	85.83	88.22	81.6	4.23	6.62
HsaEX6089743	100	99.92	99.92	0.08	0
HsaEX6089741	99.82	100	99.9	-0.08	0.1
HsaEX0068802	100	99.82	100	0	-0.18
HsaEX0068800	91.83	91.66	96.19	-4.36	-4.53
HsaEX1029117	NA	0	NA	#VALUE!	#VALUE!
HsaEX0049569	100	85	NA	#VALUE!	#VALUE!
HsaEX1029118	0	0	NA	#VALUE!	#VALUE!
HsaEX6017230	100	100	100	0	0
HsaEX0028993	99.11	100	100	-0.89	0
HsaEX1043202	6.39	6.25	9.23	-2.84	-2.98
HsaEX6031714	99.51	97.84	100	-0.49	-2.16
HsaEX1026918	NA	NA	NA	#VALUE!	#VALUE!
HsaEX1026919	NA	NA	NA	#VALUE!	#VALUE!
HsaEX0018801	NA	NA	NA	#VALUE!	#VALUE!
HsaEX1004185	0	0.61	0	0	0.61
HsaEX0005060	98.94	98.4	98.96	-0.02	-0.56
HsaEX0005061	98.17	98.34	97.26	0.91	1.08
HsaEX0005062	98.27	98.51	99.59	-1.32	-1.08
HsaEX0036351	100	100	98.57	1.43	1.43
HsaEX1014127	0	0.12	0	0	0.12
HsaEX0024639	20.89	20.83	17.15	3.74	3.68
HsaEX0058453	100	91.1	95.29	4.71	-4.19
HsaEX0048896	100	100	100	0	0
HsaEX1028777	78.43	73.95	85.58	-7.15	-11.63
HsaEX6028950	99.23	99.45	99.77	-0.54	-0.32
HsaEX0046977	NA	NA	NA	#VALUE!	#VALUE!
HsaEX0025656	100	100	99.69	0.31	0.31
HsaEX0025658	0.76	1.25	0	0.76	1.25
HsaEX0024999	NA	NA	NA	#VALUE!	#VALUE!
HsaEX0024996	NA	NA	NA	#VALUE!	#VALUE!
HsaEX0032388	NA	NA	NA	#VALUE!	#VALUE!
HsaEX0032386	NA	NA	NA	#VALUE!	#VALUE!
HsaEX0032385	NA	NA	NA	#VALUE!	#VALUE!
HsaEX0037462	NA	NA	NA	#VALUE!	#VALUE!
HsaEX0037463	NA	NA	NA	#VALUE!	#VALUE!
HsaEX0004000	NA	NA	NA	#VALUE!	#VALUE!
HsaEX1003608	NA	NA	NA	#VALUE!	#VALUE!
HsaEX0035315	NA	NA	NA	#VALUE!	#VALUE!
HsaEX6016283	99.48	100	100	-0.52	0
HsaEX0024865	99.51	100	100	-0.49	0
HsaEX6016269	0	0	0	0	0
HsaEX0024870	100	100	97.37	2.63	2.63
HsaEX1025424	NA	NA	NA	#VALUE!	#VALUE!
HsaEX0047537	97.75	95.11	98.54	-0.79	-3.43
HsaEX0047544	2.66	2.42	0.51	2.15	1.91
HsaEX0047543	0.27	0	0	0.27	0
HsaEX0041419	98.59	100	100	-1.41	0
HsaEX0041415	100	100	100	0	0
HsaEX0068385	64.89	79.2	76.79	-11.9	2.41
HsaEX6097270	NA	NA	NA	#VALUE!	#VALUE!
HsaEX6097268	NA	NA	NA	#VALUE!	#VALUE!
HsaEX0039535	0.3	3.33	0	0.3	3.33
HsaEX0039538	99.02	99.46	99.45	-0.43	0.01
HsaEX0039539	89.19	93.2	91.59	-2.4	1.61
HsaEX0032529	NA	NA	NA	#VALUE!	#VALUE!
HsaEX6030904	100	99.89	100	0	-0.11
HsaEX6030901	100	99.53	99.74	0.26	-0.21
HsaEX0043778	99.88	100	100	-0.12	0
HsaEX0070292	100	100	99.38	0.62	0.62
HsaEX6079680	100	99.06	100	0	-0.94
HsaEX6079671	99.5	100	100	-0.5	0
HsaEX0045916	93.79	98.65	96.81	-3.02	1.84
HsaEX1041551	NA	NA	NA	#VALUE!	#VALUE!
HsaEX0056743	1.21	2.02	0.74	0.47	1.28
HsaEX6027681	100	100	99.78	0.22	0.22
HsaEX0068731	14.81	8.64	12.82	1.99	-4.18
HsaEX6037863	NA	NA	NA	#VALUE!	#VALUE!
HsaEX0015833	NA	NA	NA	#VALUE!	#VALUE!
HsaEX6037854	100	99.49	100	0	-0.51
HsaEX0064844	8.38	7.77	3.78	4.6	3.99
HsaEX0064845	97.19	97.4	94.92	2.27	2.48
HsaEX0064836	1.7	2.76	1.29	0.41	1.47
HsaEX0058805	NA	NA	NA	#VALUE!	#VALUE!
HsaEX0037019	100	100	99.28	0.72	0.72
HsaEX0061108	100	100	NA	#VALUE!	#VALUE!
HsaEX6018455	99.05	98.02	100	-0.95	-1.98
HsaEX0066402	100	100	100	0	0
HsaEX0053141	100	100	100	0	0
HsaEX0052265	11.11	NA	17.24	-6.13	#VALUE!
HsaEX0052266	70.83	83.33	95.74	-24.91	-12.41
HsaEX1030632	0	0	2.42	-2.42	-2.42
HsaEX0057181	89.97	82.71	86.15	3.82	-3.44
HsaEX0057182	100	100	100	0	0
HsaEX0015382	85.2	97.52	89.93	-4.73	7.59
HsaEX0015383	100	98.04	100	0	-1.96
HsaEX0035918	NA	NA	NA	#VALUE!	#VALUE!
HsaEX6095439	100	NA	NA	#VALUE!	#VALUE!
HsaEX0025493	99.01	99.57	99.47	-0.46	0.1
HsaEX0045229	99.76	100	100	-0.24	0
HsaEX0044757	87.69	82.14	70.99	16.7	11.15
HsaEX0044758	51.9	NA	NA	#VALUE!	#VALUE!
HsaEX0034528	0.36	0.4	1.39	-1.03	-0.99
HsaEX0034527	100	100	100	0	0
HsaEX1018862	3.11	2.17	1.5	1.61	0.67
HsaEX0034529	98.33	99.58	99.19	-0.86	0.39
HsaEX1018863	0.15	0	0	0.15	0
HsaEX0034530	100	100	100	0	0
HsaEX0056472	NA	NA	NA	#VALUE!	#VALUE!
HsaEX0036508	94.87	100	100	-5.13	0
HsaEX0036501	100	100	100	0	0
HsaEX1007003	0	0	0	0	0
HsaEX0036504	100	100	100	0	0
HsaEX0046825	100	100	100	0	0
HsaEX0018868	96.7	96.18	97.29	-0.59	-1.11
HsaEX6092936	99.88	100	100	-0.12	0
HsaEX0053651	NA	NA	NA	#VALUE!	#VALUE!
HsaEX1031311	NA	NA	NA	#VALUE!	#VALUE!
HsaEX1031312	NA	NA	NA	#VALUE!	#VALUE!
HsaEX0053652	NA	NA	NA	#VALUE!	#VALUE!
HsaEX6048120	NA	NA	NA	#VALUE!	#VALUE!
HsaEX1030453	0	0	0	0	0
HsaEX0051832	NA	13.55	NA	#VALUE!	#VALUE!
HsaEX1018575	0	0	0.16	-0.16	-0.16
HsaEX0018946	NA	NA	NA	#VALUE!	#VALUE!
HsaEX0051150	100	100	NA	#VALUE!	#VALUE!
HsaEX0059411	100	100	97.34	2.66	2.66
HsaEX0001569	NA	90	NA	#VALUE!	#VALUE!
HsaEX1009890	98.75	99.18	100	-1.25	-0.82
HsaEX0017377	100	99.46	100	0	-0.54
HsaEX1013257	NA	NA	NA	#VALUE!	#VALUE!
HsaEX0053252	100	100	100	0	0
HsaEX0053613	NA	97.06	NA	#VALUE!	#VALUE!
HsaEX0053614	61.98	75.95	60	1.98	15.95
HsaEX6015898	100	100	100	0	0
HsaEX0053615	100	97.06	100	0	-2.94
HsaEX0053608	100	100	100	0	0
HsaEX6015893	99.35	100	100	-0.65	0
HsaEX1046652	88.38	83.17	87.98	0.4	-4.81
HsaEX0053617	6.32	2.66	11.11	-4.79	-8.45
HsaEX6015888	96.87	97.04	97.87	-1	-0.83
HsaEX0059814	NA	NA	NA	#VALUE!	#VALUE!
HsaEX0059811	NA	NA	NA	#VALUE!	#VALUE!
HsaEX0060268	NA	NA	NA	#VALUE!	#VALUE!
HsaEX1037907	7.94	4.72	0	7.94	4.72
HsaEX1037908	0	0	0	0	0
HsaEX0060270	100	100	99.07	0.93	0.93
HsaEX0060266	0	22.21	5.93	-5.93	16.28
HsaEX1037909	0	0.21	0	0	0.21
HsaEX0060272	88.11	89.18	92.98	-4.87	-3.8
HsaEX0039257	0	7.44	0	0	7.44
HsaEX0016626	NA	NA	NA	#VALUE!	#VALUE!
HsaEX0061649	100	100	100	0	0
HsaEX6076021	NA	NA	NA	#VALUE!	#VALUE!
HsaEX0033075	NA	NA	NA	#VALUE!	#VALUE!
HsaEX6072080	100	100	100	0	0
HsaEX0052587	98.09	99.34	100	-1.91	-0.66
HsaEX0052588	97.71	99.49	100	-2.29	-0.51
HsaEX1030814	1.32	0.37	1.32	0	-0.95
HsaEX0052589	97.98	96.17	98.17	-0.19	-2
HsaEX1011765	NA	NA	NA	#VALUE!	#VALUE!
HsaEX0019919	NA	NA	NA	#VALUE!	#VALUE!
HsaEX0031225	NA	NA	NA	#VALUE!	#VALUE!
HsaEX1009854	NA	NA	NA	#VALUE!	#VALUE!
HsaEX0042201	0.1	0.09	0	0.1	0.09
HsaEX0042202	98.71	97.66	98	0.71	-0.34
HsaEX1025336	0.65	0.74	0.35	0.3	0.39
HsaEX0004996	100	100	100	0	0
HsaEX0004998	94.83	97.74	97.59	-2.76	0.15
HsaEX6032855	100	100	100	0	0
HsaEX0037281	89.83	100	NA	#VALUE!	#VALUE!
HsaEX0037283	0	3.23	1.33	-1.33	1.9
HsaEX0037285	100	100	100	0	0
HsaEX1022649	2.94	0	1.27	1.67	-1.27
HsaEX0037286	15.07	37.66	26.47	-11.4	11.19
HsaEX0016553	NA	NA	NA	#VALUE!	#VALUE!
HsaEX1009430	NA	NA	NA	#VALUE!	#VALUE!
HsaEX6048815	100	100	100	0	0
HsaEX1007950	NA	NA	NA	#VALUE!	#VALUE!
HsaEX0005377	100	100	100	0	0
HsaEX1023326	0	NA	NA	#VALUE!	#VALUE!
HsaEX6017606	100	99.41	100	0	-0.59
HsaEX0073812	90.24	90.95	93.45	-3.21	-2.5
HsaEX1045166	4	5.89	NA	#VALUE!	#VALUE!
HsaEX1022159	NA	NA	NA	#VALUE!	#VALUE!
HsaEX0036426	NA	NA	NA	#VALUE!	#VALUE!
HsaEX6016530	NA	NA	NA	#VALUE!	#VALUE!
HsaEX0000114	100	100	100	0	0
HsaEX1001207	4.12	2.47	1.24	2.88	1.23
HsaEX1006819	NA	NA	0	#VALUE!	#VALUE!
HsaEX1027941	0	0	NA	#VALUE!	#VALUE!
HsaEX6039211	100	100	100	0	0
HsaEX0047200	0	0	0	0	0
HsaEX1027944	1.08	0	0	1.08	0
HsaEX0007076	100	100	100	0	0
HsaEX0007077	3.09	1.79	0	3.09	1.79
HsaEX6039079	100	100	100	0	0
HsaEX0007073	3.45	3.8	6.83	-3.38	-3.03
HsaEX6039068	100	100	100	0	0
HsaEX0060342	100	NA	NA	#VALUE!	#VALUE!
HsaEX0060343	NA	5.89	NA	#VALUE!	#VALUE!
HsaEX6011338	NA	NA	NA	#VALUE!	#VALUE!
HsaEX0060341	NA	NA	NA	#VALUE!	#VALUE!
HsaEX0071344	96.98	96.42	98.18	-1.2	-1.76
HsaEX0071339	95.33	85.25	98.38	-3.05	-13.13
HsaEX0071345	93.21	94.86	97.22	-4.01	-2.36
HsaEX6017837	100	100	100	0	0
HsaEX1024109	42.53	41.67	41.82	0.71	-0.15
HsaEX6038952	100	99.36	100	0	-0.64
HsaEX0011094	2.67	1.39	1.72	0.95	-0.33
HsaEX6097569	100	100	100	0	0
HsaEX0016371	NA	NA	NA	#VALUE!	#VALUE!
HsaEX6052188	NA	NA	NA	#VALUE!	#VALUE!
HsaEX6052177	100	100	100	0	0
HsaEX1036614	NA	NA	NA	#VALUE!	#VALUE!
HsaEX0027308	99	100	98.69	0.31	1.31
HsaEX0044780	NA	NA	NA	#VALUE!	#VALUE!
HsaEX0057144	NA	NA	NA	#VALUE!	#VALUE!
HsaEX1036479	NA	NA	NA	#VALUE!	#VALUE!
HsaEX6058012	NA	NA	NA	#VALUE!	#VALUE!
HsaEX6058137	99.52	100	100	-0.48	0
HsaEX0067393	NA	NA	NA	#VALUE!	#VALUE!
HsaEX0067394	NA	NA	NA	#VALUE!	#VALUE!
HsaEX0067392	NA	NA	NA	#VALUE!	#VALUE!
HsaEX1042113	NA	NA	NA	#VALUE!	#VALUE!
HsaEX0045290	98.4	100	93.92	4.48	6.08
HsaEX0020727	90	73.53	NA	#VALUE!	#VALUE!
HsaEX0020714	NA	32.85	0	#VALUE!	32.85
HsaEX0020716	100	93.26	93.94	6.06	-0.68
HsaEX6048381	100	100	100	0	0
HsaEX0020718	98.25	95.08	94.67	3.58	0.41
HsaEX0020719	93.1	92	88.89	4.21	3.11
HsaEX0020721	11.66	10.26	9.4	2.26	0.86
HsaEX1005552	0	0.26	0.24	-0.24	0.02
HsaEX0041380	100	97.8	100	0	-2.2
HsaEX6080554	100	100	100	0	0
HsaEX0041379	98.15	98.94	100	-1.85	-1.06
HsaEX0041381	40.91	44.74	49.63	-8.72	-4.89
HsaEX0072366	3.09	4.06	3.8	-0.71	0.26
HsaEX0072369	98.91	99.68	100	-1.09	-0.32
HsaEX0072370	15.73	21.62	6.81	8.92	14.81
HsaEX6061752	100	100	100	0	0
HsaEX1042938	NA	NA	NA	#VALUE!	#VALUE!
HsaEX0028606	NA	NA	NA	#VALUE!	#VALUE!
HsaEX6081727	NA	NA	NA	#VALUE!	#VALUE!
HsaEX6081721	NA	NA	NA	#VALUE!	#VALUE!
HsaEX0048465	98.8	99.31	99.72	-0.92	-0.41
HsaEX6028477	98.85	99.69	98.33	0.52	1.36
HsaEX0045090	98.79	100	100	-1.21	0
HsaEX0045091	72.09	77.78	76	-3.91	1.78
HsaEX0019775	100	99.67	99.63	0.37	0.04
HsaEX6040541	100	100	100	0	0
HsaEX6040532	99.66	98.75	100	-0.34	-1.25
HsaEX1027593	0	0	0	0	0
HsaEX0046468	100	100	100	0	0
HsaEX0046463	100	100	100	0	0
HsaEX0046464	100	100	100	0	0
HsaEX0018233	22.92	37.91	25.14	-2.22	12.77
HsaEX0073418	91.49	100	100	-8.51	0
HsaEX0073710	95.56	100	100	-4.44	0
HsaEX0073711	NA	100	91.18	#VALUE!	8.82
HsaEX6087223	NA	NA	NA	#VALUE!	#VALUE!
HsaEX1014238	0	0	0	0	0
HsaEX0024960	100	99.32	100	0	-0.68
HsaEX6084612	0.65	0	0	0.65	0
HsaEX6030283	100	100	100	0	0
HsaEX6030254	100	98.73	100	0	-1.27
HsaEX0062288	99.85	99.84	99.86	-0.01	-0.02
HsaEX0061848	91.04	98.95	98.79	-7.75	0.16
HsaEX0061847	41.79	48.55	47.37	-5.58	1.18
HsaEX6065241	100	NA	NA	#VALUE!	#VALUE!
HsaEX1037772	NA	NA	NA	#VALUE!	#VALUE!
HsaEX1043787	0.28	0.3	0.26	0.02	0.04
HsaEX0022002	99.31	99.32	99.44	-0.13	-0.12
HsaEX6029726	100	100	100	0	0
HsaEX0016349	NA	NA	NA	#VALUE!	#VALUE!
HsaEX6029722	NA	NA	NA	#VALUE!	#VALUE!
HsaEX0016342	NA	100	NA	#VALUE!	#VALUE!
HsaEX6029703	NA	NA	NA	#VALUE!	#VALUE!
HsaEX0016343	NA	NA	NA	#VALUE!	#VALUE!
HsaEX0016335	NA	NA	NA	#VALUE!	#VALUE!
HsaEX0016344	NA	NA	NA	#VALUE!	#VALUE!
HsaEX0016334	NA	NA	NA	#VALUE!	#VALUE!
HsaEX0016347	NA	NA	NA	#VALUE!	#VALUE!
HsaEX6012129	NA	NA	NA	#VALUE!	#VALUE!
HsaEX0003061	2.03	2.29	4.05	-2.02	-1.76
HsaEX0003062	93.5	98.35	95.65	-2.15	2.7
HsaEX6012421	0	0	0.75	-0.75	-0.75
HsaEX6012258	NA	NA	NA	#VALUE!	#VALUE!
HsaEX0021764	87.39	NA	NA	#VALUE!	#VALUE!
HsaEX6012294	100	100	100	0	0
HsaEX6012304	99.91	100	99.48	0.43	0.52
HsaEX1016486	1.14	1.9	0.29	0.85	1.61
HsaEX1022934	0	NA	NA	#VALUE!	#VALUE!
HsaEX0037849	100	NA	100	0	#VALUE!
HsaEX0012091	93.39	93.71	97.65	-4.26	-3.94
HsaEX0012092	100	100	100	0	0
HsaEX0012093	90.51	90.32	89.98	0.53	0.34
HsaEX0012095	0.85	0.62	0.68	0.17	-0.06
HsaEX0012096	100	100	100	0	0
HsaEX0007940	20	18.84	17.07	2.93	1.77
HsaEX1005272	0	0	0	0	0
HsaEX0007231	100	100	98.81	1.19	1.19
HsaEX0007230	0.58	0.76	1.33	-0.75	-0.57
HsaEX0007228	100	100	100	0	0
HsaEX0038486	0.29	0.84	0.74	-0.45	0.1
HsaEX0038488	NA	NA	0	#VALUE!	#VALUE!
HsaEX6059433	0	NA	NA	#VALUE!	#VALUE!
HsaEX0049996	100	99.78	98.99	1.01	0.79
HsaEX1016475	98.78	98.98	97.17	1.61	1.81
HsaEX0029191	96.6	99.2	99.02	-2.42	0.18
HsaEX1043907	0.29	0	0	0.29	0
HsaEX0071158	100	100	95.12	4.88	4.88
HsaEX6032498	100	99.68	99.82	0.18	-0.14
HsaEX1037286	0.72	0.31	0.21	0.51	0.1
HsaEX0059045	2.04	2.8	2.67	-0.63	0.13
HsaEX6032493	100	100	100	0	0
HsaEX0059044	1.51	1.78	2.92	-1.41	-1.14
HsaEX0037570	99.09	99.07	98.63	0.46	0.44
HsaEX6050360	99.48	97.73	100	-0.52	-2.27
HsaEX0037572	2.36	1.39	3.28	-0.92	-1.89
HsaEX0037566	0	0	0	0	0
HsaEX6034335	NA	NA	NA	#VALUE!	#VALUE!
HsaEX0031218	NA	NA	NA	#VALUE!	#VALUE!
HsaEX0000337	NA	NA	NA	#VALUE!	#VALUE!
HsaEX0000336	NA	NA	NA	#VALUE!	#VALUE!
HsaEX0000338	NA	NA	NA	#VALUE!	#VALUE!
HsaEX6008844	NA	NA	NA	#VALUE!	#VALUE!
HsaEX6008842	NA	NA	NA	#VALUE!	#VALUE!
HsaEX1001333	NA	NA	NA	#VALUE!	#VALUE!
HsaEX0000339	NA	NA	NA	#VALUE!	#VALUE!
HsaEX6008835	NA	NA	NA	#VALUE!	#VALUE!
HsaEX1044882	NA	NA	NA	#VALUE!	#VALUE!
HsaEX1009673	98.98	99.78	100	-1.02	-0.22
HsaEX1009674	2.92	1.98	0	2.92	1.98
HsaEX6081361	99.39	99.48	99.3	0.09	0.18
HsaEX0040520	99.81	100	100	-0.19	0
HsaEX0018834	97.18	93.98	97.35	-0.17	-3.37
HsaEX6030854	NA	NA	NA	#VALUE!	#VALUE!
HsaEX6030877	99.71	100	100	-0.29	0
HsaEX0022849	0.69	0.37	2.43	-1.74	-2.06
HsaEX0022853	98.65	99.12	97.27	1.38	1.85
HsaEX6030957	100	100	100	0	0
HsaEX6030955	100	100	100	0	0
HsaEX0044807	5.97	3.95	4.21	1.76	-0.26
HsaEX0015154	99.13	98.76	100	-0.87	-1.24
HsaEX0015153	98.84	98.72	100	-1.16	-1.28
HsaEX0006567	98.77	100	100	-1.23	0
HsaEX1004984	100	100	100	0	0
HsaEX0069880	100	100	100	0	0
HsaEX1043235	0.6	0.8	0	0.6	0.8
HsaEX0049146	NA	95.34	NA	#VALUE!	#VALUE!
HsaEX0049144	100	100	100	0	0
HsaEX0049147	100	98.67	100	0	-1.33
HsaEX0051942	NA	NA	NA	#VALUE!	#VALUE!
HsaEX6030735	97.53	95.52	98.95	-1.42	-3.43
HsaEX0042811	100	100	100	0	0
HsaEX0042812	97.16	98.97	100	-2.84	-1.03
HsaEX1025623	0	0.37	0	0	0.37
HsaEX0019715	94.49	93.59	98.57	-4.08	-4.98
HsaEX6098392	100	100	100	0	0
HsaEX0019716	98.92	99.47	99.74	-0.82	-0.27
HsaEX1014781	NA	NA	NA	#VALUE!	#VALUE!
HsaEX1014782	NA	NA	NA	#VALUE!	#VALUE!
HsaEX0026199	NA	NA	NA	#VALUE!	#VALUE!
HsaEX0026200	NA	NA	NA	#VALUE!	#VALUE!
HsaEX1012843	1.66	0.77	2.05	-0.39	-1.28
HsaEX1030835	0.25	0.23	0	0.25	0.23
HsaEX0052647	2.29	2.57	0.19	2.1	2.38
HsaEX0065333	0	0	0.03	-0.03	-0.03
HsaEX6037459	100	98.36	100	0	-1.64
HsaEX6050864	99.06	98.9	98.19	0.87	0.71
HsaEX0035459	NA	NA	NA	#VALUE!	#VALUE!
HsaEX0035461	NA	100	NA	#VALUE!	#VALUE!
HsaEX6008448	100	100	100	0	0
HsaEX6051915	100	100	100	0	0
HsaEX6051907	99.77	100	100	-0.23	0
HsaEX1017289	100	100	100	0	0
HsaEX6051876	98.42	97.98	96.67	1.75	1.31
HsaEX0030720	100	100	100	0	0
HsaEX1017290	18	25.61	15.05	2.95	10.56
HsaEX6051865	100	100	100	0	0
HsaEX6004764	99.26	99.69	100	-0.74	-0.31
HsaEX0074624	99.01	98.96	98.53	0.48	0.43
HsaEX0074625	98.08	99.2	100	-1.92	-0.8
HsaEX0040603	94.48	96.78	94.47	0.01	2.31
HsaEX6004249	100	100	100	0	0
HsaEX0067271	93.19	94	95.7	-2.51	-1.7
HsaEX0067272	100	100	100	0	0
HsaEX6009461	0	0	0	0	0
HsaEX0061796	4.15	3.44	2.11	2.04	1.33
HsaEX0061797	8.89	9.94	4.62	4.27	5.32
HsaEX6009470	98.59	100	100	-1.41	0
HsaEX6096027	0.2	0.66	1.08	-0.88	-0.42
HsaEX1025768	0	0	0	0	0
HsaEX0047464	100	97.85	NA	#VALUE!	#VALUE!
HsaEX6022985	100	100	99.62	0.38	0.38
HsaEX6043813	100	100	100	0	0
HsaEX6043810	100	100	100	0	0
HsaEX0036192	2.6	0.7	8.08	-5.48	-7.38
HsaEX6043818	100	100	98.71	1.29	1.29
HsaEX0036191	100	100	100	0	0
HsaEX1022054	0	0	0	0	0
HsaEX6043884	99.45	100	100	-0.55	0
HsaEX6043882	99.64	100	99.35	0.29	0.65
HsaEX0057965	9.88	9.52	2.86	7.02	6.66
HsaEX0057961	84.27	81.58	91.33	-7.06	-9.75
HsaEX0057966	83.84	81.13	82.4	1.44	-1.27
HsaEX0057962	93.69	98.9	93.17	0.52	5.73
HsaEX0057963	99.36	99.16	100	-0.64	-0.84
HsaEX0043338	100	100	99.39	0.61	0.61
HsaEX1025916	0	0.52	0.18	-0.18	0.34
HsaEX6071322	NA	NA	NA	#VALUE!	#VALUE!
HsaEX6071317	NA	NA	NA	#VALUE!	#VALUE!
HsaEX0042906	NA	NA	NA	#VALUE!	#VALUE!
HsaEX6071306	NA	NA	NA	#VALUE!	#VALUE!
HsaEX0027759	2.33	0.62	2.46	-0.13	-1.84
HsaEX0057573	86.65	89.58	88.36	-1.71	1.22
HsaEX6003111	100	100	99.82	0.18	0.18
HsaEX0034749	47.92	46.37	47.02	0.9	-0.65
HsaEX0020443	99.53	99.5	99.43	0.1	0.07
HsaEX0020447	1.6	1.51	0.11	1.49	1.4
HsaEX0020448	100	99.76	100	0	-0.24
HsaEX6065715	100	100	99.58	0.42	0.42
HsaEX1013369	0	0.25	0	0	0.25
HsaEX0064596	95.92	100	100	-4.08	0
HsaEX0064597	100	97.96	100	0	-2.04
HsaEX0038902	99.69	99.34	100	-0.31	-0.66
HsaEX1009167	0	1.18	1.18	-1.18	0
HsaEX1009168	100	100	100	0	0
HsaEX0033409	98.92	98.39	99.51	-0.59	-1.12
HsaEX0006184	100	100	NA	#VALUE!	#VALUE!
HsaEX0006183	100	NA	NA	#VALUE!	#VALUE!
HsaEX0006185	NA	100	100	#VALUE!	0
HsaEX0006186	100	100	NA	#VALUE!	#VALUE!
HsaEX0006187	100	100	NA	#VALUE!	#VALUE!
HsaEX1004795	NA	NA	NA	#VALUE!	#VALUE!
HsaEX6077611	100	100	100	0	0
HsaEX0066776	0.86	1.01	0.45	0.41	0.56
HsaEX6077961	100	100	100	0	0
HsaEX0022632	14.72	8.49	0	14.72	8.49
HsaEX6040894	99.81	100	100	-0.19	0
HsaEX0020675	4.11	8.81	4.97	-0.86	3.84
HsaEX1012210	0.14	0.77	0	0.14	0.77
HsaEX1012211	1.91	1.4	0.8	1.11	0.6
HsaEX0020664	96.81	97	99.07	-2.26	-2.07
HsaEX1012212	1.2	3.57	0	1.2	3.57
HsaEX0020669	98.24	98.51	99.75	-1.51	-1.24
HsaEX0020670	11.71	9.56	10.76	0.95	-1.2
HsaEX0020671	99.34	99.81	99.38	-0.04	0.43
HsaEX0020672	99.71	100	100	-0.29	0
HsaEX0020673	24.37	24.21	0.41	23.96	23.8
HsaEX0020674	99.51	98.66	100	-0.49	-1.34
HsaEX0064690	100	99.56	100	0	-0.44
HsaEX0064689	100	100	100	0	0
HsaEX0064692	0	0	0	0	0
HsaEX0020563	NA	NA	NA	#VALUE!	#VALUE!
HsaEX1012167	NA	NA	NA	#VALUE!	#VALUE!
HsaEX1012168	NA	NA	NA	#VALUE!	#VALUE!
HsaEX0020564	NA	NA	NA	#VALUE!	#VALUE!
HsaEX0020576	NA	NA	NA	#VALUE!	#VALUE!
HsaEX1012169	NA	NA	NA	#VALUE!	#VALUE!
HsaEX0020567	NA	NA	NA	#VALUE!	#VALUE!
HsaEX1012170	NA	NA	NA	#VALUE!	#VALUE!
HsaEX0020579	NA	NA	NA	#VALUE!	#VALUE!
HsaEX6055619	NA	NA	NA	#VALUE!	#VALUE!
HsaEX0005479	NA	NA	NA	#VALUE!	#VALUE!
HsaEX6038009	NA	NA	NA	#VALUE!	#VALUE!
HsaEX0007203	99.43	100	100	-0.57	0
HsaEX6076970	100	99.4	98.14	1.86	1.26
HsaEX0007207	97.91	98.56	100	-2.09	-1.44
HsaEX0060493	2.29	2.02	0.88	1.41	1.14
HsaEX6076808	99.28	98.69	99.01	0.27	-0.32
HsaEX0059791	93.43	94.87	100	-6.57	-5.13
HsaEX1037586	9.09	12	9.86	-0.77	2.14
HsaEX6076966	97.74	100	100	-2.26	0
HsaEX0017097	NA	NA	NA	#VALUE!	#VALUE!
HsaEX0017098	NA	NA	NA	#VALUE!	#VALUE!
HsaEX6077445	100	100	100	0	0
HsaEX1044222	0.11	0	0	0.11	0
HsaEX6069389	NA	NA	NA	#VALUE!	#VALUE!
HsaEX1038416	NA	NA	NA	#VALUE!	#VALUE!
HsaEX0023167	98.14	99.63	100	-1.86	-0.37
HsaEX0052550	90.42	93.44	96.77	-6.35	-3.33
HsaEX1003630	0.39	0.07	0.37	0.02	-0.3
HsaEX0004070	99.54	99.86	100	-0.46	-0.14
HsaEX1037246	0	0	NA	#VALUE!	#VALUE!
HsaEX1037724	0	0	0.94	-0.94	-0.94
HsaEX6069652	100	100	100	0	0
HsaEX0033257	100	100	100	0	0
HsaEX0027234	96.22	98.49	98.68	-2.46	-0.19
HsaEX0027235	98.77	100	100	-1.23	0
HsaEX0027236	95.63	94.96	97.18	-1.55	-2.22
HsaEX0027226	100	100	100	0	0
HsaEX0051408	97.52	97.94	97.46	0.06	0.48
HsaEX6069551	99.5	99.77	99.34	0.16	0.43
HsaEX0034435	76.57	78.77	71.06	5.51	7.71
HsaEX1018815	0	2.22	0	0	2.22
HsaEX6077268	100	100	100	0	0
HsaEX0067309	98.92	99.4	100	-1.08	-0.6
HsaEX1008693	NA	NA	NA	#VALUE!	#VALUE!
HsaEX1013424	0.61	0.83	2.55	-1.94	-1.72
HsaEX0043358	NA	NA	NA	#VALUE!	#VALUE!
HsaEX0026653	0.13	0.1	0.16	-0.03	-0.06
HsaEX1016687	NA	NA	NA	#VALUE!	#VALUE!
HsaEX1016688	NA	NA	NA	#VALUE!	#VALUE!
HsaEX0026993	99.82	99.7	99.5	0.32	0.2
HsaEX6002436	99.76	100	99.88	-0.12	0.12
HsaEX6002431	100	100	100	0	0
HsaEX0026994	4.14	5.21	3.4	0.74	1.81
HsaEX0027787	91.49	72.09	93.1	-1.61	-21.01
HsaEX0027784	NA	NA	NA	#VALUE!	#VALUE!
HsaEX0027789	97.73	100	87.1	10.63	12.9
HsaEX0027790	100	100	100	0	0
HsaEX0027783	NA	100	NA	#VALUE!	#VALUE!
HsaEX1030864	9.09	17.39	NA	#VALUE!	#VALUE!
HsaEX0052716	24.46	18.28	17.83	6.63	0.45
HsaEX6064815	100	100	99.6	0.4	0.4
HsaEX0045000	100	100	97.3	2.7	2.7
HsaEX0018898	100	99.82	100	0	-0.18
HsaEX6053818	NA	NA	NA	#VALUE!	#VALUE!
HsaEX0019589	98.29	99.09	98.76	-0.47	0.33
HsaEX1011522	0.74	1.9	0.19	0.55	1.71
HsaEX0019590	79.57	80.95	90.2	-10.63	-9.25
HsaEX6073005	100	100	100	0	0
HsaEX0036944	92.7	91.95	88.43	4.27	3.52
HsaEX1038853	2.06	2.44	1.46	0.6	0.98
HsaEX6072827	99.84	99.71	100	-0.16	-0.29
HsaEX1007608	0.9	0.52	0.11	0.79	0.41
HsaEX0013662	98.96	97.49	98.18	0.78	-0.69
HsaEX0062641	99.61	98.38	99.48	0.13	-1.1
HsaEX0062642	99.36	99.19	98.99	0.37	0.2
HsaEX6095787	99.12	99.63	100	-0.88	-0.37
HsaEX0032198	100	100	100	0	0
HsaEX6029000	100	99.29	100	0	-0.71
HsaEX6042071	100	100	NA	#VALUE!	#VALUE!
HsaEX6060107	NA	NA	100	#VALUE!	#VALUE!
HsaEX0015287	NA	NA	NA	#VALUE!	#VALUE!
HsaEX0015286	NA	NA	NA	#VALUE!	#VALUE!
HsaEX0015290	NA	NA	NA	#VALUE!	#VALUE!
HsaEX0051560	100	100	100	0	0
HsaEX0027929	100	100	98.19	1.81	1.81
HsaEX0045162	69.17	69.75	58.58	10.59	11.17
HsaEX0045160	NA	NA	NA	#VALUE!	#VALUE!
HsaEX0038287	96.97	97.8	97.29	-0.32	0.51
HsaEX0069946	4.02	2.38	1.43	2.59	0.95
HsaEX0021754	100	100	97.3	2.7	2.7
HsaEX1027583	0.65	0.45	0	0.65	0.45
HsaEX1001233	0.12	0	0.12	0	-0.12
HsaEX6044645	100	100	100	0	0
HsaEX1001234	0	0	0	0	0
HsaEX1015597	NA	NA	NA	#VALUE!	#VALUE!
HsaEX0034600	0.27	1.37	1.65	-1.38	-0.28
HsaEX1018886	0	0	0	0	0
HsaEX1018887	2.13	3.38	1.87	0.26	1.51
HsaEX0066370	11.52	12.73	11.11	0.41	1.62
HsaEX0066372	2.19	5.05	0	2.19	5.05
HsaEX0047754	100	100	100	0	0
HsaEX0047755	NA	NA	NA	#VALUE!	#VALUE!
HsaEX0047765	24.24	NA	25	-0.76	#VALUE!
HsaEX0047756	98.26	100	100	-1.74	0
HsaEX1013598	0	0.86	0	0	0.86
HsaEX1013599	0.16	0.72	0	0.16	0.72
HsaEX0044945	99.29	99.2	99.43	-0.14	-0.23
HsaEX0044942	100	99.89	99.71	0.29	0.18
HsaEX6008581	0	1.68	0	0	1.68
HsaEX0051318	98.02	99.38	100	-1.98	-0.62
HsaEX0043766	NA	NA	NA	#VALUE!	#VALUE!
HsaEX0043767	NA	NA	NA	#VALUE!	#VALUE!
HsaEX0043768	NA	NA	NA	#VALUE!	#VALUE!
HsaEX0043769	NA	NA	NA	#VALUE!	#VALUE!
HsaEX6009871	100	100	100	0	0
HsaEX6009868	99.71	99.87	100	-0.29	-0.13
HsaEX0035280	99.66	100	100	-0.34	0
HsaEX0035278	0.08	0	0.08	0	-0.08
HsaEX0035282	96.46	98.47	98.01	-1.55	0.46
HsaEX0035283	96.73	95.94	98.88	-2.15	-2.94
HsaEX0035284	96.66	97.64	99.59	-2.93	-1.95
HsaEX0035279	100	98.4	97.73	2.27	0.67
HsaEX0035285	0	0.64	1.37	-1.37	-0.73
HsaEX6009842	100	100	100	0	0
HsaEX6009837	100	100	100	0	0
HsaEX0068478	0.98	0.88	0.64	0.34	0.24
HsaEX0032370	77.95	79.06	82.97	-5.02	-3.91
HsaEX1030634	NA	NA	NA	#VALUE!	#VALUE!
HsaEX0052274	NA	NA	NA	#VALUE!	#VALUE!
HsaEX0001093	99.22	99.71	99.72	-0.5	-0.01
HsaEX6016774	100	96.52	100	0	-3.48
HsaEX0001096	96.9	95.29	100	-3.1	-4.71
HsaEX6037645	100	99.38	100	0	-0.62
HsaEX0057020	NA	NA	NA	#VALUE!	#VALUE!
HsaEX0057018	NA	NA	NA	#VALUE!	#VALUE!
HsaEX1008093	71.17	69.59	69.17	2	0.42
HsaEX6020355	100	100	100	0	0
HsaEX0047769	100	NA	NA	#VALUE!	#VALUE!
HsaEX1028211	NA	NA	NA	#VALUE!	#VALUE!
HsaEX0047770	100	NA	NA	#VALUE!	#VALUE!
HsaEX1028212	NA	NA	NA	#VALUE!	#VALUE!
HsaEX0061178	99.39	99.48	100	-0.61	-0.52
HsaEX1044638	0	NA	NA	#VALUE!	#VALUE!
HsaEX0072632	NA	14.29	NA	#VALUE!	#VALUE!
HsaEX6001279	NA	NA	NA	#VALUE!	#VALUE!
HsaEX6001274	NA	NA	NA	#VALUE!	#VALUE!
HsaEX6057686	99.61	100	99.89	-0.28	0.11
HsaEX1007499	84.49	84.92	85.41	-0.92	-0.49
HsaEX1029813	0.21	0.7	0.14	0.07	0.56
HsaEX6070714	99.45	99.86	99.95	-0.5	-0.09
HsaEX6070553	100	100	100	0	0
HsaEX0040970	NA	NA	NA	#VALUE!	#VALUE!
HsaEX0060001	NA	NA	NA	#VALUE!	#VALUE!
HsaEX0044971	99.2	98.87	99.12	0.08	-0.25
HsaEX0044972	3.12	2.43	3.18	-0.06	-0.75
HsaEX0058864	NA	NA	NA	#VALUE!	#VALUE!
HsaEX6070729	100	100	100	0	0
HsaEX0054104	3.45	0.72	1.33	2.12	-0.61
HsaEX6070928	100	100	100	0	0
HsaEX0029591	0.97	0.4	1.62	-0.65	-1.22
HsaEX0058371	98.59	98.77	98.96	-0.37	-0.19
HsaEX0057153	NA	NA	NA	#VALUE!	#VALUE!
HsaEX0057147	NA	NA	NA	#VALUE!	#VALUE!
HsaEX0057154	NA	NA	NA	#VALUE!	#VALUE!
HsaEX0067422	96.8	96.11	100	-3.2	-3.89
HsaEX0067411	100	100	100	0	0
HsaEX0067423	76.39	71.25	78.31	-1.92	-7.06
HsaEX0067424	96.36	100	100	-3.64	0
HsaEX1042132	0	0	0	0	0
HsaEX6073985	100	100	97.19	2.81	2.81
HsaEX0064073	NA	NA	NA	#VALUE!	#VALUE!
HsaEX0047090	11.11	9.32	NA	#VALUE!	#VALUE!
HsaEX6050218	100	99.58	99.92	0.08	-0.34
HsaEX0070341	100	100	100	0	0
HsaEX0040980	NA	NA	NA	#VALUE!	#VALUE!
HsaEX1024755	NA	NA	NA	#VALUE!	#VALUE!
HsaEX0021957	2.22	0	1.03	1.19	-1.03
HsaEX0064438	NA	NA	NA	#VALUE!	#VALUE!
HsaEX0015787	96.69	98.17	98.02	-1.33	0.15
HsaEX0069356	90.76	91.93	95.01	-4.25	-3.08
HsaEX1012326	0	0	0	0	0
HsaEX0020950	100	100	100	0	0
HsaEX0064700	2.56	0	1.3	1.26	-1.3
HsaEX0014097	91.69	92.75	90.89	0.8	1.86
HsaEX0014098	96.35	94.27	98.25	-1.9	-3.98
HsaEX6025786	100	100	100	0	0
HsaEX1009516	0.41	0	0	0.41	0
HsaEX6025819	0.23	0.94	0	0.23	0.94
HsaEX0014486	NA	NA	NA	#VALUE!	#VALUE!
HsaEX0029423	98.28	98.72	98.71	-0.43	0.01
HsaEX0029425	99.4	98.17	98.88	0.52	-0.71
HsaEX6051636	95.12	87.49	94.49	0.63	-7
HsaEX6100075	99.38	100	100	-0.62	0
HsaEX0014005	99.69	100	99.21	0.48	0.79
HsaEX1024338	0.08	0	0	0.08	0
HsaEX6093168	100	100	100	0	0
HsaEX0030339	100	100	100	0	0
HsaEX6062387	NA	NA	NA	#VALUE!	#VALUE!
HsaEX0022680	100	100	100	0	0
HsaEX0050818	NA	NA	NA	#VALUE!	#VALUE!
HsaEX0044295	9.21	4.76	4	5.21	0.76
HsaEX0044298	100	100	100	0	0
HsaEX0044307	99.26	97.95	100	-0.74	-2.05
HsaEX0044308	100	99.54	100	0	-0.46
HsaEX0044303	100	100	100	0	0
HsaEX0044304	0.25	2.53	0.35	-0.1	2.18
HsaEX1025094	0	0.11	0	0	0.11
HsaEX0019332	2.17	3.12	0	2.17	3.12
HsaEX0057126	NA	NA	NA	#VALUE!	#VALUE!
HsaEX0008597	0	0	0	0	0
HsaEX0008598	99.66	100	99.07	0.59	0.93
HsaEX6089408	100	100	98.99	1.01	1.01
HsaEX0008593	100	99.66	100	0	-0.34
HsaEX0018260	NA	NA	NA	#VALUE!	#VALUE!
HsaEX0060964	NA	NA	NA	#VALUE!	#VALUE!
HsaEX0060965	NA	NA	NA	#VALUE!	#VALUE!
HsaEX0060966	NA	NA	NA	#VALUE!	#VALUE!
HsaEX0017325	NA	NA	NA	#VALUE!	#VALUE!
HsaEX1009862	NA	NA	NA	#VALUE!	#VALUE!
HsaEX0031285	97.78	95.24	97.66	0.12	-2.42
HsaEX0041167	NA	NA	NA	#VALUE!	#VALUE!
HsaEX0041165	NA	NA	NA	#VALUE!	#VALUE!
HsaEX1024854	NA	NA	NA	#VALUE!	#VALUE!
HsaEX0070817	6.79	10.44	3.75	3.04	6.69
HsaEX0061748	98.64	96.87	98.52	0.12	-1.65
HsaEX0040176	98.51	98.71	98.95	-0.44	-0.24
HsaEX0065510	0	0	0.25	-0.25	-0.25
HsaEX1041071	0	0	0	0	0
HsaEX0065511	98.19	98.38	98.23	-0.04	0.15
HsaEX0014108	1.43	1.53	1.67	-0.24	-0.14
HsaEX0032599	95.1	94.57	95.68	-0.58	-1.11
HsaEX0032600	93.35	94.5	90.41	2.94	4.09
HsaEX6046696	98.86	99.78	98.68	0.18	1.1
HsaEX0032597	99.55	100	100	-0.45	0
HsaEX0032601	99.83	99.56	100	-0.17	-0.44
HsaEX6045705	100	100	100	0	0
HsaEX0031065	95.98	98.18	100	-4.02	-1.82
HsaEX0031066	1.3	1.35	0	1.3	1.35
HsaEX0032676	100	100	100	0	0
HsaEX6060563	100	100	100	0	0
HsaEX0032675	98.65	100	100	-1.35	0
HsaEX0032678	97.81	100	97.85	-0.04	2.15
HsaEX0000710	99.32	100	99.32	0	0.68
HsaEX0000708	0.21	0.46	2.18	-1.97	-1.72
HsaEX0058022	97.67	97.37	97.66	0.01	-0.29
HsaEX0014114	95.17	93.72	99.07	-3.9	-5.35
HsaEX1039718	NA	NA	0	#VALUE!	#VALUE!
HsaEX1027347	NA	NA	NA	#VALUE!	#VALUE!
HsaEX0046045	NA	NA	NA	#VALUE!	#VALUE!
HsaEX0046046	NA	NA	NA	#VALUE!	#VALUE!
HsaEX1036141	NA	NA	NA	#VALUE!	#VALUE!
HsaEX6090648	NA	NA	NA	#VALUE!	#VALUE!
HsaEX0023113	0	0	0.84	-0.84	-0.84
HsaEX0043845	98.34	96.4	95.82	2.52	0.58
HsaEX0043847	99.52	98.68	99.5	0.02	-0.82
HsaEX6088762	NA	NA	NA	#VALUE!	#VALUE!
HsaEX0029174	NA	NA	NA	#VALUE!	#VALUE!
HsaEX1043770	0.3	0.44	0.58	-0.28	-0.14
HsaEX6093772	100	100	100	0	0
HsaEX0041292	99.07	100	100	-0.93	0
HsaEX0041297	96.37	97.96	98.87	-2.5	-0.91
HsaEX1029810	0	0.03	0.02	-0.02	0.01
HsaEX0057444	93.55	96.97	100	-6.45	-3.03
HsaEX6043303	100	100	100	0	0
HsaEX0009942	NA	NA	NA	#VALUE!	#VALUE!
HsaEX0009941	NA	NA	NA	#VALUE!	#VALUE!
HsaEX6091378	NA	NA	NA	#VALUE!	#VALUE!
HsaEX0009934	100	100	100	0	0
HsaEX0033536	2.07	1.2	6.9	-4.83	-5.7
HsaEX0033537	100	100	100	0	0
HsaEX0052492	NA	NA	NA	#VALUE!	#VALUE!
HsaEX0026820	NA	NA	NA	#VALUE!	#VALUE!
HsaEX0039398	11.74	18.99	19.07	-7.33	-0.08
HsaEX6091651	98.73	100	100	-1.27	0
HsaEX0039399	100	100	100	0	0
HsaEX0006128	NA	NA	NA	#VALUE!	#VALUE!
HsaEX0006129	NA	NA	NA	#VALUE!	#VALUE!
HsaEX6025867	0.08	0.19	0.02	0.06	0.17
HsaEX0072550	0.56	0.84	0	0.56	0.84
HsaEX1019028	0	7.69	5.26	-5.26	2.43
HsaEX1023276	0	0	0	0	0
HsaEX0037128	2.09	1.52	1.55	0.54	-0.03
HsaEX0037129	100	100	100	0	0
HsaEX6026009	100	NA	100	0	#VALUE!
HsaEX0039653	7.79	NA	1.63	6.16	#VALUE!
HsaEX1008140	NA	NA	NA	#VALUE!	#VALUE!
HsaEX0014490	NA	NA	NA	#VALUE!	#VALUE!
HsaEX0014494	NA	NA	NA	#VALUE!	#VALUE!
HsaEX0060309	100	99.73	100	0	-0.27
HsaEX6026017	99.83	100	100	-0.17	0
HsaEX6026014	100	100	99.84	0.16	0.16
HsaEX0045096	NA	NA	NA	#VALUE!	#VALUE!
HsaEX0011865	1.68	1.49	0.85	0.83	0.64
HsaEX6026041	100	100	100	0	0
HsaEX0011868	98.1	96.61	100	-1.9	-3.39
HsaEX6026028	100	100	100	0	0
HsaEX0011871	100	100	98.13	1.87	1.87
HsaEX0062995	NA	NA	NA	#VALUE!	#VALUE!
HsaEX6026331	100	100	100	0	0
HsaEX0054059	100	100	100	0	0
HsaEX0056809	92.38	94.29	87.72	4.66	6.57
HsaEX0018376	100	100	100	0	0
HsaEX0018372	100	99.1	100	0	-0.9
HsaEX0049430	100	100	100	0	0
HsaEX0046608	97.67	98.01	99.57	-1.9	-1.56
HsaEX1027706	1.19	1.1	0.56	0.63	0.54
HsaEX1027707	100	99.74	100	0	-0.26
HsaEX0027405	NA	100	NA	#VALUE!	#VALUE!
HsaEX6025747	NA	NA	NA	#VALUE!	#VALUE!
HsaEX0049490	99.01	100	100	-0.99	0
HsaEX0049489	1.83	0	0.42	1.41	-0.42
HsaEX6025896	100	100	100	0	0
HsaEX6026728	99.2	100	100	-0.8	0
HsaEX0012431	100	100	100	0	0
HsaEX6026739	100	100	100	0	0
HsaEX6026737	100	100	100	0	0
HsaEX0030013	100	100	100	0	0
HsaEX1016832	5.37	1.48	0.45	4.92	1.03
HsaEX0030014	12.55	12.03	13.95	-1.4	-1.92
HsaEX0057951	NA	NA	NA	#VALUE!	#VALUE!
HsaEX0057956	93.1	NA	NA	#VALUE!	#VALUE!
HsaEX0057957	NA	NA	100	#VALUE!	#VALUE!
HsaEX6026744	NA	NA	100	#VALUE!	#VALUE!
HsaEX6026180	NA	NA	NA	#VALUE!	#VALUE!
HsaEX0030426	21.09	24.19	24.08	-2.99	0.11
HsaEX0030425	7.98	11.46	4.08	3.9	7.38
HsaEX0045688	47.06	31.58	33.33	13.73	-1.75
HsaEX0045689	20.88	27.39	11.11	9.77	16.28
HsaEX1027116	0	1.08	0	0	1.08
HsaEX0067239	NA	NA	NA	#VALUE!	#VALUE!
HsaEX1015492	100	100	100	0	0
HsaEX6026765	99.28	100	98.69	0.59	1.31
HsaEX1011400	0	0	0	0	0
HsaEX6026466	100	100	100	0	0
HsaEX0019264	100	100	100	0	0
HsaEX1008227	4.73	4.24	1.45	3.28	2.79
HsaEX0057287	NA	NA	NA	#VALUE!	#VALUE!
HsaEX0018875	1.1	0.3	1.8	-0.7	-1.5
HsaEX6026826	98.62	98.19	99.34	-0.72	-1.15
HsaEX0010610	100	100	99.78	0.22	0.22
HsaEX6026523	98.82	99.36	99.2	-0.38	0.16
HsaEX0025352	99.4	99.59	99.81	-0.41	-0.22
HsaEX1028788	1.29	1.35	3.12	-1.83	-1.77
HsaEX6026532	99.83	99.8	99.81	0.02	-0.01
HsaEX0062912	100	100	100	0	0
HsaEX6026857	99.05	100	100	-0.95	0
HsaEX0062913	97.24	93.2	90.95	6.29	2.25
HsaEX1010781	0.34	0.32	0.51	-0.17	-0.19
HsaEX1021915	0	0	0	0	0
HsaEX0045197	100	99.49	100	0	-0.51
HsaEX6027140	100	100	100	0	0
HsaEX0004865	44.68	46.05	55.24	-10.56	-9.19
HsaEX0004863	100	100	99.15	0.85	0.85
HsaEX6026248	100	100	100	0	0
HsaEX0004867	97.27	98.77	97.85	-0.58	0.92
HsaEX0030241	28.77	24.18	34.36	-5.59	-10.18
HsaEX0030242	97.32	100	100	-2.68	0
HsaEX6026550	98.88	100	100	-1.12	0
HsaEX6026547	3.04	1.51	0	3.04	1.51
HsaEX0066437	97.23	100	100	-2.77	0
HsaEX6026546	98.66	100	100	-1.34	0
HsaEX0066438	NA	NA	NA	#VALUE!	#VALUE!
HsaEX1005690	NA	NA	NA	#VALUE!	#VALUE!
HsaEX0064870	54.2	43.78	62.16	-7.96	-18.38
HsaEX0006060	NA	NA	NA	#VALUE!	#VALUE!
HsaEX1039786	NA	NA	NA	#VALUE!	#VALUE!
HsaEX1039870	0	0	3.45	-3.45	-3.45
HsaEX0063346	100	100	100	0	0
HsaEX1039871	1.05	2.78	0	1.05	2.78
HsaEX0006240	97.77	98.25	97.59	0.18	0.66
HsaEX1004830	0.24	0.3	0.68	-0.44	-0.38
HsaEX0048725	NA	NA	NA	#VALUE!	#VALUE!
HsaEX0048727	20	NA	NA	#VALUE!	#VALUE!
HsaEX0048723	NA	NA	NA	#VALUE!	#VALUE!
HsaEX6026604	99.87	100	100	-0.13	0
HsaEX0040975	0	0	0	0	0
HsaEX0040976	0	0	0	0	0
HsaEX0012000	NA	NA	NA	#VALUE!	#VALUE!
HsaEX6027219	99.39	100	100	-0.61	0
HsaEX1014861	0	0	0	0	0
HsaEX6026641	99.59	99.61	99.8	-0.21	-0.19
HsaEX6026638	99.52	99.81	99.9	-0.38	-0.09
HsaEX0066389	0	0	0	0	0
HsaEX0057885	100	81.25	NA	#VALUE!	#VALUE!
HsaEX0057886	95.18	100	97.67	-2.49	2.33
HsaEX6027250	0	0	0	0	0
HsaEX1013183	0	0	0	0	0
HsaEX6026980	100	100	100	0	0
HsaEX0022570	100	100	100	0	0
HsaEX0022572	99.42	98.65	100	-0.58	-1.35
HsaEX0035137	1.92	0	3.78	-1.86	-3.78
HsaEX6026993	100	100	100	0	0
HsaEX6027003	99.51	99.32	99.84	-0.33	-0.52
HsaEX0072277	100	100	98.79	1.21	1.21
HsaEX6027025	98.21	98.92	98.1	0.11	0.82
HsaEX0072280	98.94	96.23	98.65	0.29	-2.42
HsaEX6027020	100	100	100	0	0
HsaEX1027901	0.12	0.11	0.31	-0.19	-0.2
HsaEX0048648	87	88.93	88.24	-1.24	0.69
HsaEX6027347	100	100	100	0	0
HsaEX0039416	NA	NA	NA	#VALUE!	#VALUE!
HsaEX0039417	NA	NA	NA	#VALUE!	#VALUE!
HsaEX1016562	100	100	100	0	0
HsaEX0029368	56.79	73.79	56.86	-0.07	16.93
HsaEX0033027	NA	NA	NA	#VALUE!	#VALUE!
HsaEX1018594	11.38	10.49	9.49	1.89	1
HsaEX0052650	1.22	0.6	0.45	0.77	0.15
HsaEX0052649	99.7	100	100	-0.3	0
HsaEX0061054	100	98.41	100	0	-1.59
HsaEX0042915	98.97	97.79	100	-1.03	-2.21
HsaEX6071280	100	100	100	0	0
HsaEX1015788	86.1	86.71	90.18	-4.08	-3.47
HsaEX0014421	3.28	2.84	1.67	1.61	1.17
HsaEX0048208	43.14	50.72	45.28	-2.14	5.44
HsaEX6071502	99.78	100	100	-0.22	0
HsaEX0028895	97.73	96.99	99.4	-1.67	-2.41
HsaEX0018411	91.67	95.16	95.74	-4.07	-0.58
HsaEX1031329	NA	NA	NA	#VALUE!	#VALUE!
HsaEX1031330	0	0	4.48	-4.48	-4.48
HsaEX0015166	NA	NA	NA	#VALUE!	#VALUE!
HsaEX0049468	0.2	0.75	0.23	-0.03	0.52
HsaEX6071932	NA	NA	NA	#VALUE!	#VALUE!
HsaEX0009397	NA	NA	NA	#VALUE!	#VALUE!
HsaEX0009398	2.65	2.27	2.04	0.61	0.23
HsaEX1008261	0	0	0	0	0
HsaEX6071619	100	100	99.68	0.32	0.32
HsaEX6071963	100	99.94	99.93	0.07	0.01
HsaEX6073062	100	100	100	0	0
HsaEX0019706	98.35	100	100	-1.65	0
HsaEX0019703	99	100	100	-1	0
HsaEX0019707	91.55	89.21	95.21	-3.66	-6
HsaEX1024436	NA	NA	NA	#VALUE!	#VALUE!
HsaEX0064445	0	0	0	0	0
HsaEX0064446	84.38	100	95.92	-11.54	4.08
HsaEX1027313	0	0	0	0	0
HsaEX6071992	100	100	100	0	0
HsaEX1016264	0	0.2	0	0	0.2
HsaEX0070680	0	0	0.85	-0.85	-0.85
HsaEX0045429	NA	NA	NA	#VALUE!	#VALUE!
HsaEX1026977	NA	NA	NA	#VALUE!	#VALUE!
HsaEX1035651	0	0	0	0	0
HsaEX0055603	100	100	100	0	0
HsaEX0055607	5.06	1.32	2.36	2.7	-1.04
HsaEX6072553	100	100	100	0	0
HsaEX0060415	99.71	99.74	100	-0.29	-0.26
HsaEX6070583	100	100	100	0	0
HsaEX6070577	99.75	100	100	-0.25	0
HsaEX0001928	19.67	16.83	16.51	3.16	0.32
HsaEX0067250	0	1.42	0.7	-0.7	0.72
HsaEX0067251	97.05	94.91	100	-2.95	-5.09
HsaEX0021771	NA	NA	NA	#VALUE!	#VALUE!
HsaEX1011491	2.04	1.78	1.45	0.59	0.33
HsaEX6071018	98.82	98.48	98.19	0.63	0.29
HsaEX6071015	100	100	100	0	0
HsaEX0061733	98.39	98.78	98.94	-0.55	-0.16
HsaEX0015110	99.71	99.76	98.41	1.3	1.35
HsaEX0015111	100	99.24	100	0	-0.76
HsaEX6070473	99.2	100	100	-0.8	0
HsaEX0015108	1.13	2.4	1.02	0.11	1.38
HsaEX0045900	95.12	96.61	91.53	3.59	5.08
HsaEX0045901	98.41	93.87	100	-1.59	-6.13
HsaEX0033600	79.65	83.89	79.59	0.06	4.3
HsaEX6071026	100	100	100	0	0
HsaEX0018596	100	100	100	0	0
HsaEX1029773	0	0	0	0	0
HsaEX0024072	88.24	90.74	92.31	-4.07	-1.57
HsaEX0052958	100	100	100	0	0
HsaEX0052959	NA	NA	NA	#VALUE!	#VALUE!
HsaEX0056871	0	0	0	0	0
HsaEX0056870	100	100	100	0	0
HsaEX1030446	0	0	0	0	0
HsaEX0051821	100	98.8	97.74	2.26	1.06
HsaEX0048513	100	97.8	100	0	-2.2
HsaEX0045889	100	98.17	100	0	-1.83
HsaEX0045890	1.11	1.44	2.19	-1.08	-0.75
HsaEX0045891	100	100	100	0	0
HsaEX0045895	99.05	100	100	-0.95	0
HsaEX6077867	99.17	99.82	99.34	-0.17	0.48
HsaEX0067380	1.77	1.09	1.31	0.46	-0.22
HsaEX0067382	88.36	96.26	92.66	-4.3	3.6
HsaEX6077498	99.39	98.59	100	-0.61	-1.41
HsaEX6077510	100	100	100	0	0
HsaEX1025671	NA	NA	NA	#VALUE!	#VALUE!
HsaEX0013852	96.41	92.52	93.89	2.52	-1.37
HsaEX6078258	100	NA	NA	#VALUE!	#VALUE!
HsaEX6078287	NA	NA	NA	#VALUE!	#VALUE!
HsaEX1025576	2.29	4.09	0	2.29	4.09
HsaEX6078708	98.36	98.69	100	-1.64	-1.31
HsaEX1039357	2.49	1.9	0.29	2.2	1.61
HsaEX0062560	2.67	3.62	2.51	0.16	1.11
HsaEX0046706	1.11	0.9	0.91	0.2	-0.01
HsaEX1010011	0.31	0	0.4	-0.09	-0.4
HsaEX6078764	100	100	100	0	0
HsaEX6078784	NA	NA	NA	#VALUE!	#VALUE!
HsaEX6078797	100	100	100	0	0
HsaEX0051979	1.76	1.47	2.1	-0.34	-0.63
HsaEX0064742	94.13	94.8	95.06	-0.93	-0.26
HsaEX0064743	100	98.95	99.2	0.8	-0.25
HsaEX0017940	97.34	97.78	98.93	-1.59	-1.15
HsaEX6079301	99.22	99.41	99.34	-0.12	0.07
HsaEX6079292	100	100	100	0	0
HsaEX6078978	100	100	99.95	0.05	0.05
HsaEX0010477	99.19	99.82	99.36	-0.17	0.46
HsaEX0019712	97.94	100	100	-2.06	0
HsaEX0019710	100	100	100	0	0
HsaEX0019713	2.37	1.51	1.87	0.5	-0.36
HsaEX0019711	100	100	100	0	0
HsaEX0010393	99.63	99.41	99.65	-0.02	-0.24
HsaEX0058772	19.46	15.52	19.66	-0.2	-4.14
HsaEX0058773	2.88	1.45	1.11	1.77	0.34
HsaEX0058774	0.83	0	1.66	-0.83	-1.66
HsaEX0043038	NA	NA	NA	#VALUE!	#VALUE!
HsaEX0043039	NA	NA	NA	#VALUE!	#VALUE!
HsaEX6079150	0.24	0.97	0	0.24	0.97
HsaEX1012692	NA	NA	NA	#VALUE!	#VALUE!
HsaEX0050886	92.94	94.63	89.78	3.16	4.85
HsaEX0050887	NA	NA	68.89	#VALUE!	#VALUE!
HsaEX0027774	100	100	100	0	0
HsaEX0010490	100	100	99.17	0.83	0.83
HsaEX1006316	0	0.26	0	0	0.26
HsaEX0010489	1.82	1.64	2.8	-0.98	-1.16
HsaEX0005373	91.06	92.64	95.84	-4.78	-3.2
HsaEX6077051	NA	NA	NA	#VALUE!	#VALUE!
HsaEX0052474	NA	NA	NA	#VALUE!	#VALUE!
HsaEX0052475	NA	NA	NA	#VALUE!	#VALUE!
HsaEX0030147	96.09	96.74	96.03	0.06	0.71
HsaEX6077348	100	100	100	0	0
HsaEX6077345	100	100	100	0	0
HsaEX6077339	100	100	99.81	0.19	0.19
HsaEX6077159	100	NA	NA	#VALUE!	#VALUE!
HsaEX0048082	100	100	NA	#VALUE!	#VALUE!
HsaEX1028410	0	0	0	0	0
HsaEX1024757	0.35	0	0	0.35	0
HsaEX0040985	97.63	97.34	97.93	-0.3	-0.59
HsaEX6077580	100	100	100	0	0
HsaEX6077577	100	100	99.73	0.27	0.27
HsaEX0017288	100	100	100	0	0
HsaEX6077380	98.59	100	98.49	0.1	1.51
HsaEX0045287	NA	NA	NA	#VALUE!	#VALUE!
HsaEX1026923	NA	NA	NA	#VALUE!	#VALUE!
HsaEX0030890	99.04	100	98.01	1.03	1.99
HsaEX0032654	100	100	100	0	0
HsaEX0032656	99.34	99.57	100	-0.66	-0.43
HsaEX0033603	94.16	93.85	86.07	8.09	7.78
HsaEX0021400	98.39	94.68	100	-1.61	-5.32
HsaEX1010009	NA	NA	99.56	#VALUE!	#VALUE!
HsaEX0049619	NA	NA	NA	#VALUE!	#VALUE!
HsaEX0049616	NA	NA	NA	#VALUE!	#VALUE!
HsaEX6078136	99.21	99.66	100	-0.79	-0.34
HsaEX6078145	97.93	100	100	-2.07	0
HsaEX0020503	99.43	99.67	100	-0.57	-0.33
HsaEX6078381	100	100	100	0	0
HsaEX0001964	97.86	99.01	100	-2.14	-0.99
HsaEX0014528	NA	NA	NA	#VALUE!	#VALUE!
HsaEX1007926	NA	NA	NA	#VALUE!	#VALUE!
HsaEX6039150	NA	NA	NA	#VALUE!	#VALUE!
HsaEX0069596	1.04	1.88	1.2	-0.16	0.68
HsaEX6037840	99.74	98.74	99.06	0.68	-0.32
HsaEX6037833	99.82	99.82	99.65	0.17	0.17
HsaEX1023461	0	1.59	0	0	1.59
HsaEX0004819	97.3	98	100	-2.7	-2
HsaEX0004817	98.46	100	98.98	-0.52	1.02
HsaEX0004806	100	100	100	0	0
HsaEX0004809	100	100	100	0	0
HsaEX0004822	98.5	99.57	100	-1.5	-0.43
HsaEX6037906	100	100	100	0	0
HsaEX1037970	0	0	0.6	-0.6	-0.6
HsaEX6037973	NA	NA	NA	#VALUE!	#VALUE!
HsaEX0014739	100	100	100	0	0
HsaEX0014743	99.43	99.28	100	-0.57	-0.72
HsaEX6038239	100	100	100	0	0
HsaEX0035922	100	98.33	96.77	3.23	1.56
HsaEX0035920	100	100	100	0	0
HsaEX6038076	NA	NA	NA	#VALUE!	#VALUE!
HsaEX6038074	NA	NA	NA	#VALUE!	#VALUE!
HsaEX0035190	NA	NA	NA	#VALUE!	#VALUE!
HsaEX1019323	NA	NA	NA	#VALUE!	#VALUE!
HsaEX0039167	98.47	95.82	100	-1.53	-4.18
HsaEX0052539	0.98	1.53	2.89	-1.91	-1.36
HsaEX1030786	0	0	0	0	0
HsaEX0052543	100	98.85	100	0	-1.15
HsaEX0052536	3.45	2.17	1.53	1.92	0.64
HsaEX0017619	96.83	97.34	98.93	-2.1	-1.59
HsaEX0040862	NA	NA	NA	#VALUE!	#VALUE!
HsaEX1039449	0	0	2.63	-2.63	-2.63
HsaEX1040210	100	100	100	0	0
HsaEX0064028	100	100	100	0	0
HsaEX0028328	NA	NA	NA	#VALUE!	#VALUE!
HsaEX1027813	0.1	0	0	0.1	0
HsaEX0048845	100	100	100	0	0
HsaEX0048859	97.21	100	100	-2.79	0
HsaEX0039250	100	100	100	0	0
HsaEX0043041	99.61	99.53	99.01	0.6	0.52
HsaEX1029621	0	0.52	0.29	-0.29	0.23
HsaEX0003941	0	0	0	0	0
HsaEX0070955	98.76	100	98.19	0.57	1.81
HsaEX6051613	100	100	99.36	0.64	0.64
HsaEX0063010	100	100	100	0	0
HsaEX6051286	99.85	100	99.92	-0.07	0.08
HsaEX0061771	96.34	96.41	95.78	0.56	0.63
HsaEX1015643	NA	NA	NA	#VALUE!	#VALUE!
HsaEX6053569	100	100	100	0	0
HsaEX0006789	2.64	0.3	0.73	1.91	-0.43
HsaEX1023108	NA	NA	NA	#VALUE!	#VALUE!
HsaEX0038219	NA	NA	NA	#VALUE!	#VALUE!
HsaEX0038220	NA	NA	NA	#VALUE!	#VALUE!
HsaEX0000529	NA	100	100	#VALUE!	0
HsaEX0000530	3.7	21.31	5.31	-1.61	16
HsaEX1007404	5.14	4.11	2.67	2.47	1.44
HsaEX0013174	8	9.47	1.99	6.01	7.48
HsaEX0013178	98.2	100	100	-1.8	0
HsaEX6051747	99.5	100	98.63	0.87	1.37
HsaEX0048483	99.82	99.65	99.88	-0.06	-0.23
HsaEX1028616	0.03	0.04	0	0.03	0.04
HsaEX0048492	26.23	28.24	0	26.23	28.24
HsaEX0048494	99.63	99.81	99.93	-0.3	-0.12
HsaEX0053041	NA	NA	NA	#VALUE!	#VALUE!
HsaEX0053042	NA	NA	NA	#VALUE!	#VALUE!
HsaEX0053040	NA	NA	NA	#VALUE!	#VALUE!
HsaEX0040644	NA	NA	NA	#VALUE!	#VALUE!
HsaEX0006223	90.36	98.62	98.11	-7.75	0.51
HsaEX0058992	0.69	0.76	0.8	-0.11	-0.04
HsaEX1037273	0	0	0	0	0
HsaEX0047651	100	100	100	0	0
HsaEX0056532	28.91	18.92	38.58	-9.67	-19.66
HsaEX6050902	100	100	100	0	0
HsaEX0049860	99.84	99.84	99.32	0.52	0.52
HsaEX1027339	NA	NA	NA	#VALUE!	#VALUE!
HsaEX6053904	99.79	99.53	99.79	0	-0.26
HsaEX6053902	99.2	99.36	99.82	-0.62	-0.46
HsaEX0046920	74.36	NA	NA	#VALUE!	#VALUE!
HsaEX1027859	NA	5.56	NA	#VALUE!	#VALUE!
HsaEX6053971	99.14	100	100	-0.86	0
HsaEX0013936	0	0	0	0	0
HsaEX0021603	98.11	99.57	99.36	-1.25	0.21
HsaEX0021608	2.32	3.43	0.34	1.98	3.09
HsaEX0021601	12.61	11.66	3.17	9.44	8.49
HsaEX6068263	99.07	100	100	-0.93	0
HsaEX0021610	0.61	0	4.92	-4.31	-4.92
HsaEX0055226	99.46	100	100	-0.54	0
HsaEX0055228	97.71	97.88	98.87	-1.16	-0.99
HsaEX0046974	96.4	98.06	100	-3.6	-1.94
HsaEX6051508	100	100	100	0	0
HsaEX0014284	100	99.84	100	0	-0.16
HsaEX0014285	95.54	95.74	97.41	-1.87	-1.67
HsaEX6051520	100	100	100	0	0
HsaEX1027371	NA	NA	NA	#VALUE!	#VALUE!
HsaEX6053494	99.78	100	100	-0.22	0
HsaEX0065007	96.98	95.22	96.46	0.52	-1.24
HsaEX0065006	98.21	98.11	98.36	-0.15	-0.25
HsaEX6052506	94.95	97.16	97.05	-2.1	0.11
HsaEX0026802	100	NA	NA	#VALUE!	#VALUE!
HsaEX0026804	NA	NA	NA	#VALUE!	#VALUE!
HsaEX0025592	0	3.7	1.08	-1.08	2.62
HsaEX6051606	99.89	99.83	99.79	0.1	0.04
HsaEX0034713	NA	NA	NA	#VALUE!	#VALUE!
HsaEX0061775	6.67	0	0	6.67	0
HsaEX0061776	100	100	100	0	0
HsaEX6052538	100	100	100	0	0
HsaEX0063324	0.56	0	0	0.56	0
HsaEX0063328	99.23	97.86	100	-0.77	-2.14
HsaEX0063326	100	100	100	0	0
HsaEX0063325	98.84	100	100	-1.16	0
HsaEX0072461	NA	NA	NA	#VALUE!	#VALUE!
HsaEX0072462	NA	NA	NA	#VALUE!	#VALUE!
HsaEX0014595	NA	96.06	90.78	#VALUE!	5.28
HsaEX0020988	NA	NA	NA	#VALUE!	#VALUE!
HsaEX0020990	NA	NA	NA	#VALUE!	#VALUE!
HsaEX1012372	NA	NA	NA	#VALUE!	#VALUE!
HsaEX6052614	NA	NA	NA	#VALUE!	#VALUE!
HsaEX0027540	99.34	100	99.66	-0.32	0.34
HsaEX0008047	NA	NA	NA	#VALUE!	#VALUE!
HsaEX0041625	3.03	NA	NA	#VALUE!	#VALUE!
HsaEX1014504	NA	NA	NA	#VALUE!	#VALUE!
HsaEX6040696	100	99	100	0	-1
HsaEX6040339	100	100	99.22	0.78	0.78
HsaEX0026149	99.28	100	99.53	-0.25	0.47
HsaEX6040335	100	99.26	100	0	-0.74
HsaEX0026150	0.31	0	0.84	-0.53	-0.84
HsaEX1014741	0.09	0	0	0.09	0
HsaEX1007790	3.08	5.14	10.81	-7.73	-5.67
HsaEX1006684	0	0	0	0	0
HsaEX6040759	100	100	100	0	0
HsaEX1014513	NA	NA	NA	#VALUE!	#VALUE!
HsaEX0057784	NA	NA	NA	#VALUE!	#VALUE!
HsaEX0057785	NA	NA	NA	#VALUE!	#VALUE!
HsaEX0045616	1.91	2.24	1.47	0.44	0.77
HsaEX6039565	NA	NA	NA	#VALUE!	#VALUE!
HsaEX0045613	98.43	97.56	99.54	-1.11	-1.98
HsaEX0045618	98.83	97.28	99.65	-0.82	-2.37
HsaEX6039553	99.44	100	99.37	0.07	0.63
HsaEX0045611	0.61	0.39	0	0.61	0.39
HsaEX0045610	99.14	100	99.72	-0.58	0.28
HsaEX0024468	96.83	93.6	96.56	0.27	-2.96
HsaEX0024470	98.44	99.53	96.92	1.52	2.61
HsaEX6039991	96.82	99.09	98.5	-1.68	0.59
HsaEX0024471	87.74	87.11	89.42	-1.68	-2.31
HsaEX0024472	8.71	9.42	13.86	-5.15	-4.44
HsaEX0034967	1.31	0.23	0	1.31	0.23
HsaEX6039728	NA	NA	NA	#VALUE!	#VALUE!
HsaEX0025960	NA	NA	NA	#VALUE!	#VALUE!
HsaEX6040099	99.71	100	98.8	0.91	1.2
HsaEX6040130	100	100	100	0	0
HsaEX6040110	100	100	100	0	0
HsaEX1043732	0	0	0	0	0
HsaEX0033734	1.37	0	NA	#VALUE!	#VALUE!
HsaEX0033732	100	100	100	0	0
HsaEX0033736	97.09	96.92	96.37	0.72	0.55
HsaEX0033737	89.47	100	100	-10.53	0
HsaEX6040121	100	NA	100	0	#VALUE!
HsaEX0033723	1.23	0	0	1.23	0
HsaEX0019431	100	100	NA	#VALUE!	#VALUE!
HsaEX0019432	100	100	NA	#VALUE!	#VALUE!
HsaEX1011461	NA	0	NA	#VALUE!	#VALUE!
HsaEX0019433	NA	100	NA	#VALUE!	#VALUE!
HsaEX0019434	NA	87.88	NA	#VALUE!	#VALUE!
HsaEX0040324	NA	NA	100	#VALUE!	#VALUE!
HsaEX0039136	NA	29.03	NA	#VALUE!	#VALUE!
HsaEX6043289	NA	NA	NA	#VALUE!	#VALUE!
HsaEX1017209	NA	NA	NA	#VALUE!	#VALUE!
HsaEX6043184	NA	NA	100	#VALUE!	#VALUE!
HsaEX6043182	NA	NA	NA	#VALUE!	#VALUE!
HsaEX0037761	97.47	98.16	97.52	-0.05	0.64
HsaEX6043178	99.06	100	100	-0.94	0
HsaEX0027286	NA	NA	NA	#VALUE!	#VALUE!
HsaEX0047137	100	99.01	100	0	-0.99
HsaEX0047138	98.44	97.33	100	-1.56	-2.67
HsaEX1026450	0	0.19	0	0	0.19
HsaEX6043904	97.24	99.43	99.56	-2.32	-0.13
HsaEX0014643	99.26	100	99.18	0.08	0.82
HsaEX1008237	0	0.79	0	0	0.79
HsaEX0067606	NA	NA	NA	#VALUE!	#VALUE!
HsaEX0067607	NA	NA	NA	#VALUE!	#VALUE!
HsaEX0067608	100	NA	100	0	#VALUE!
HsaEX0067609	NA	NA	NA	#VALUE!	#VALUE!
HsaEX0073630	NA	NA	NA	#VALUE!	#VALUE!
HsaEX0019497	5	3.46	4.52	0.48	-1.06
HsaEX1028837	0.1	0.11	0.1	0	0.01
HsaEX0039656	NA	NA	NA	#VALUE!	#VALUE!
HsaEX1029809	0.47	0.83	0.8	-0.33	0.03
HsaEX6044915	100	99.86	100	0	-0.14
HsaEX0029265	NA	NA	NA	#VALUE!	#VALUE!
HsaEX0065328	100	100	100	0	0
HsaEX0065330	100	97.4	100	0	-2.6
HsaEX6044686	100	100	100	0	0
HsaEX6044684	100	100	100	0	0
HsaEX0016200	96.03	95.37	97.66	-1.63	-2.29
HsaEX0016201	100	100	100	0	0
HsaEX6044679	0	0	0	0	0
HsaEX0060500	NA	NA	NA	#VALUE!	#VALUE!
HsaEX0023211	NA	NA	NA	#VALUE!	#VALUE!
HsaEX0023212	NA	NA	NA	#VALUE!	#VALUE!
HsaEX0023207	NA	NA	NA	#VALUE!	#VALUE!
HsaEX0071226	100	100	97.37	2.63	2.63
HsaEX0071227	82.33	84.13	89.47	-7.14	-5.34
HsaEX0071218	11.46	12.64	0	11.46	12.64
HsaEX0007386	22.89	23.4	25	-2.11	-1.6
HsaEX6045138	NA	NA	NA	#VALUE!	#VALUE!
HsaEX1025443	NA	NA	NA	#VALUE!	#VALUE!
HsaEX0042384	NA	NA	NA	#VALUE!	#VALUE!
HsaEX0042385	NA	NA	NA	#VALUE!	#VALUE!
HsaEX0071465	NA	NA	NA	#VALUE!	#VALUE!
HsaEX0017260	NA	NA	NA	#VALUE!	#VALUE!
HsaEX0017262	NA	NA	NA	#VALUE!	#VALUE!
HsaEX1009823	NA	NA	NA	#VALUE!	#VALUE!
HsaEX0067505	98.97	100	100	-1.03	0
HsaEX0067506	0	0.62	0	0	0.62
HsaEX0067508	6.88	14.76	6.84	0.04	7.92
HsaEX1042162	0	0	0	0	0
HsaEX6041749	100	100	100	0	0
HsaEX0043156	100	100	99.33	0.67	0.67
HsaEX0000388	100	100	100	0	0
HsaEX0000393	100	97.92	98.23	1.77	-0.31
HsaEX0036036	NA	NA	NA	#VALUE!	#VALUE!
HsaEX0041679	95.62	100	97.71	-2.09	2.29
HsaEX0041680	97.87	100	100	-2.13	0
HsaEX0041681	1.54	4.2	2.44	-0.9	1.76
HsaEX6041608	100	100	100	0	0
HsaEX0015568	98.28	100	NA	#VALUE!	#VALUE!
HsaEX0068757	43.56	51.92	39.42	4.14	12.5
HsaEX1042738	0.5	0.23	0.31	0.19	-0.08
HsaEX1009896	NA	NA	NA	#VALUE!	#VALUE!
HsaEX0024410	86.39	95.11	90.21	-3.82	4.9
HsaEX0024411	95.03	98.87	94.09	0.94	4.78
HsaEX6045330	100	99.38	100	0	-0.62
HsaEX6045325	100	100	98.36	1.64	1.64
HsaEX0015824	97.07	99.14	100	-2.93	-0.86
HsaEX0015826	90.79	93.27	100	-9.21	-6.73
HsaEX0015827	3.66	5.14	0	3.66	5.14
HsaEX0027378	98.05	98.17	97.41	0.64	0.76
HsaEX0027375	3.13	3.79	0	3.13	3.79
HsaEX6042798	100	100	88.57	11.43	11.43
HsaEX6042380	98.9	100	98.68	0.22	1.32
HsaEX6043770	99.33	97.3	96.06	3.27	1.24
HsaEX0052596	0.32	0.71	0.91	-0.59	-0.2
HsaEX0071925	NA	NA	NA	#VALUE!	#VALUE!
HsaEX0051416	NA	NA	NA	#VALUE!	#VALUE!
HsaEX0055472	NA	NA	NA	#VALUE!	#VALUE!
HsaEX0055473	100	100	NA	#VALUE!	#VALUE!
HsaEX1035501	0	0	0	0	0
HsaEX0014252	98.33	100	99.47	-1.14	0.53
HsaEX0014253	93.22	96.84	96.8	-3.58	0.04
HsaEX0007875	97.98	98.16	98.76	-0.78	-0.6
HsaEX6043341	100	100	100	0	0
HsaEX0041371	0.92	2.99	0	0.92	2.99
HsaEX0041372	99.09	98.44	98.73	0.36	-0.29
HsaEX0041370	100	100	100	0	0
HsaEX1025913	99.57	99.26	99.36	0.21	-0.1
HsaEX6042542	98.95	99.09	100	-1.05	-0.91
HsaEX0009661	99	100	100	-1	0
HsaEX0009666	100	99.15	97.45	2.55	1.7
HsaEX1006128	0	0	0	0	0
HsaEX0059926	NA	NA	NA	#VALUE!	#VALUE!
HsaEX6043278	NA	NA	NA	#VALUE!	#VALUE!
HsaEX0000141	94.46	96.25	100	-5.54	-3.75
HsaEX0000142	14.54	11.68	0	14.54	11.68
HsaEX0016875	100	100	100	0	0
HsaEX0016874	100	100	100	0	0
HsaEX0017486	100	100	98.78	1.22	1.22
HsaEX0029719	1.63	0	0	1.63	0
HsaEX0029720	96.59	96.85	100	-3.41	-3.15
HsaEX0029711	100	100	100	0	0
HsaEX6075268	100	95.7	100	0	-4.3
HsaEX0029709	0	0	0	0	0
HsaEX0029705	NA	100	NA	#VALUE!	#VALUE!
HsaEX1042047	0	0	0	0	0
HsaEX0067266	99.04	95.54	96.99	2.05	-1.45
HsaEX0004959	NA	100	NA	#VALUE!	#VALUE!
HsaEX0004957	NA	NA	NA	#VALUE!	#VALUE!
HsaEX1004145	NA	NA	NA	#VALUE!	#VALUE!
HsaEX1002482	NA	NA	NA	#VALUE!	#VALUE!
HsaEX1002483	NA	NA	NA	#VALUE!	#VALUE!
HsaEX0031121	NA	NA	NA	#VALUE!	#VALUE!
HsaEX1017448	1.67	0	3.03	-1.36	-3.03
HsaEX0017929	5.89	7.21	9.62	-3.73	-2.41
HsaEX0067846	3.23	2.33	3.57	-0.34	-1.24
HsaEX1007699	100	98.36	100	0	-1.64
HsaEX6075725	98.83	97.14	100	-1.17	-2.86
HsaEX0023709	0.3	0.83	0.94	-0.64	-0.11
HsaEX0033950	NA	NA	NA	#VALUE!	#VALUE!
HsaEX0033948	NA	NA	NA	#VALUE!	#VALUE!
HsaEX0033951	NA	NA	NA	#VALUE!	#VALUE!
HsaEX0055415	100	100	100	0	0
HsaEX6074147	100	100	100	0	0
HsaEX0065985	91.42	92.81	95	-3.58	-2.19
HsaEX0072641	100	100	100	0	0
HsaEX6074189	100	100	100	0	0
HsaEX6074187	100	100	98.26	1.74	1.74
HsaEX1008281	0.44	0	0	0.44	0
HsaEX1008282	0.47	0	0.99	-0.52	-0.99
HsaEX0014693	2.92	0.58	3.53	-0.61	-2.95
HsaEX1008283	0	0	0	0	0
HsaEX0014699	96.55	100	100	-3.45	0
HsaEX0065032	100	100	100	0	0
HsaEX6073453	100	100	99.57	0.43	0.43
HsaEX6073449	100	100	100	0	0
HsaEX6073444	100	99.38	100	0	-0.62
HsaEX6074769	100	100	100	0	0
HsaEX0020052	95	94.81	91.67	3.33	3.14
HsaEX0020049	NA	100	NA	#VALUE!	#VALUE!
HsaEX0020042	NA	100	NA	#VALUE!	#VALUE!
HsaEX0056466	NA	NA	NA	#VALUE!	#VALUE!
HsaEX6074775	NA	NA	NA	#VALUE!	#VALUE!
HsaEX1012025	0.48	0	0.42	0.06	-0.42
HsaEX0061360	100	100	100	0	0
HsaEX0061350	100	99.07	100	0	-0.93
HsaEX0070539	0	1.1	2.7	-2.7	-1.6
HsaEX0059327	100	94.52	100	0	-5.48
HsaEX0072493	4.48	4.78	8.61	-4.13	-3.83
HsaEX0072494	2.65	3.18	3.73	-1.08	-0.55
HsaEX0072583	1.38	4.14	2.51	-1.13	1.63
HsaEX0072581	0.68	1.3	0.68	0	0.62
HsaEX0072582	76.57	69.16	84.9	-8.33	-15.74
HsaEX1015060	NA	NA	NA	#VALUE!	#VALUE!
HsaEX0031955	95.83	100	100	-4.17	0
HsaEX0053745	0.86	0.78	0.92	-0.06	-0.14
HsaEX0053746	100	99.44	99.31	0.69	0.13
HsaEX1013668	NA	NA	NA	#VALUE!	#VALUE!
HsaEX0023574	NA	NA	NA	#VALUE!	#VALUE!
HsaEX1025196	0.58	0.33	0.27	0.31	0.06
HsaEX1025197	0	0	0	0	0
HsaEX6081434	NA	NA	NA	#VALUE!	#VALUE!
HsaEX6080497	NA	NA	NA	#VALUE!	#VALUE!
HsaEX0049186	100	100	100	0	0
HsaEX1028900	1.37	1.45	4.62	-3.25	-3.17
HsaEX0049184	100	100	97.87	2.13	2.13
HsaEX0049185	4.92	0	4.23	0.69	-4.23
HsaEX0048018	0.13	0	0	0.13	0
HsaEX6081554	NA	NA	NA	#VALUE!	#VALUE!
HsaEX0024118	0	0	0	0	0
HsaEX0031532	NA	NA	NA	#VALUE!	#VALUE!
HsaEX6081263	NA	NA	NA	#VALUE!	#VALUE!
HsaEX1042135	0	0	NA	#VALUE!	#VALUE!
HsaEX0061139	95.89	98.85	96.84	-0.95	2.01
HsaEX0061140	97.93	95.8	97.47	0.46	-1.67
HsaEX1038598	1.19	0	0	1.19	0
HsaEX0069023	96.29	98.89	95.5	0.79	3.39
HsaEX0069019	99.35	100	100	-0.65	0
HsaEX0069025	99.78	99.77	100	-0.22	-0.23
HsaEX0069026	99.08	100	99.51	-0.43	0.49
HsaEX1046455	99.63	99.65	100	-0.37	-0.35
HsaEX0069012	99.12	100	100	-0.88	0
HsaEX1042829	0.34	0.56	0	0.34	0.56
HsaEX6081744	100	100	100	0	0
HsaEX0069027	98.9	99.18	100	-1.1	-0.82
HsaEX6082734	100	100	100	0	0
HsaEX0051422	100	84.81	94.87	5.13	-10.06
HsaEX0057930	34.09	40.24	38.22	-4.13	2.02
HsaEX0031853	99.01	98.47	97.18	1.83	1.29
HsaEX1013376	1.41	2.88	1.23	0.18	1.65
HsaEX0051509	98.73	97.45	96.65	2.08	0.8
HsaEX0028849	4.07	1.6	1.94	2.13	-0.34
HsaEX6079935	100	99.1	100	0	-0.9
HsaEX0066169	98.7	98.11	98.21	0.49	-0.1
HsaEX6079587	25.02	29.63	25.18	-0.16	4.45
HsaEX6079586	99.73	99.3	99.78	-0.05	-0.48
HsaEX6079584	100	100	99.83	0.17	0.17
HsaEX6080728	100	98.04	100	0	-1.96
HsaEX6079694	100	100	100	0	0
HsaEX6093143	98.53	100	99.16	-0.63	0.84
HsaEX0033080	100	100	99.33	0.67	0.67
HsaEX6094955	100	99.63	99.7	0.3	-0.07
HsaEX0056245	98.02	97.65	100	-1.98	-2.35
HsaEX6094984	100	100	100	0	0
HsaEX0056246	100	100	100	0	0
HsaEX1036026	0	0	0	0	0
HsaEX0060707	11.66	9.35	5.47	6.19	3.88
HsaEX1038299	0.68	0.43	0.12	0.56	0.31
HsaEX0015777	97.94	96.67	99.01	-1.07	-2.34
HsaEX0036684	96.51	100	98.58	-2.07	1.42
HsaEX6092416	98.85	98.88	99.76	-0.91	-0.88
HsaEX0005641	0.28	1.61	0.77	-0.49	0.84
HsaEX6095659	99.01	100	98.3	0.71	1.7
HsaEX0023001	1.71	1.25	0.24	1.47	1.01
HsaEX0023002	98.31	98.75	92.63	5.68	6.12
HsaEX0023004	95.74	97.48	97.89	-2.15	-0.41
HsaEX0023005	91.91	91.39	85.75	6.16	5.64
HsaEX0020756	100	100	100	0	0
HsaEX6095636	NA	NA	NA	#VALUE!	#VALUE!
HsaEX0037040	100	100	100	0	0
HsaEX0044504	95.08	94.92	95.96	-0.88	-1.04
HsaEX6093299	100	100	100	0	0
HsaEX0067284	59.45	52.66	52.07	7.38	0.59
HsaEX0019991	96.12	97.56	97.18	-1.06	0.38
HsaEX6096257	99.23	100	100	-0.77	0
HsaEX0065103	NA	NA	NA	#VALUE!	#VALUE!
HsaEX0065106	NA	NA	NA	#VALUE!	#VALUE!
HsaEX0043428	NA	NA	NA	#VALUE!	#VALUE!
HsaEX1025967	NA	NA	NA	#VALUE!	#VALUE!
HsaEX6091746	98.32	100	98.96	-0.64	1.04
HsaEX0057890	1.83	2.9	2.36	-0.53	0.54
HsaEX0064990	0.52	0.5	0.92	-0.4	-0.42
HsaEX0064989	100	98.25	99.7	0.3	-1.45
HsaEX0064988	99.09	100	99.49	-0.4	0.51
HsaEX0013345	NA	NA	NA	#VALUE!	#VALUE!
HsaEX6093407	100	97.18	100	0	-2.82
HsaEX6096768	100	100	100	0	0
HsaEX0049806	100	100	100	0	0
HsaEX0049804	4.45	9.14	0	4.45	9.14
HsaEX0044714	NA	NA	NA	#VALUE!	#VALUE!
HsaEX0003396	98.87	99.53	99.61	-0.74	-0.08
HsaEX0003397	40.48	46.91	33.03	7.45	13.88
HsaEX6093557	NA	NA	NA	#VALUE!	#VALUE!
HsaEX0031564	99.44	99.15	100	-0.56	-0.85
HsaEX0031565	97.41	96.02	95.31	2.1	0.71
HsaEX0031566	99.42	100	100	-0.58	0
HsaEX0058815	NA	NA	NA	#VALUE!	#VALUE!
HsaEX1028901	0.17	0	0	0.17	0
HsaEX0013632	NA	NA	NA	#VALUE!	#VALUE!
HsaEX0013634	100	87.97	96.7	3.3	-8.73
HsaEX0013631	100	100	100	0	0
HsaEX0009932	95.7	96.69	98.03	-2.33	-1.34
HsaEX6094257	100	100	100	0	0
HsaEX0004424	99.32	97.52	99.35	-0.03	-1.83
HsaEX6095069	100	100	99.57	0.43	0.43
HsaEX1014262	0.06	0.07	0.09	-0.03	-0.02
HsaEX6095093	100	100	100	0	0
HsaEX0021342	NA	NA	NA	#VALUE!	#VALUE!
HsaEX0021343	100	100	100	0	0
HsaEX0021344	98.63	100	100	-1.37	0
HsaEX6091949	NA	NA	NA	#VALUE!	#VALUE!
HsaEX0013564	100	100	98.22	1.78	1.78
HsaEX6091981	100	100	100	0	0
HsaEX0013565	100	100	100	0	0
HsaEX0049071	97.15	99.06	99.13	-1.98	-0.07
HsaEX0015685	NA	NA	NA	#VALUE!	#VALUE!
HsaEX6095798	99.71	99.72	99.5	0.21	0.22
HsaEX0058813	99.5	99.53	100	-0.5	-0.47
HsaEX0050214	85.19	100	100	-14.81	0
HsaEX6091894	NA	NA	NA	#VALUE!	#VALUE!
HsaEX6091885	NA	NA	NA	#VALUE!	#VALUE!
HsaEX6094644	96.97	100	100	-3.03	0
HsaEX0005147	NA	87.5	NA	#VALUE!	#VALUE!
HsaEX0005146	NA	NA	NA	#VALUE!	#VALUE!
HsaEX1006790	2.86	3.09	0	2.86	3.09
HsaEX0009947	100	NA	100	0	#VALUE!
HsaEX1017048	71.43	86.59	72.21	-0.78	14.38
HsaEX0026701	2	3.98	1.28	0.72	2.7
HsaEX0019153	9.09	9.96	8.17	0.92	1.79
HsaEX0006943	70.43	71.99	59.81	10.62	12.18
HsaEX0040955	NA	NA	NA	#VALUE!	#VALUE!
HsaEX0040957	NA	NA	NA	#VALUE!	#VALUE!
HsaEX6095871	98.09	97.42	99.1	-1.01	-1.68
HsaEX6092857	100	100	100	0	0
HsaEX1007821	0.84	0.88	0.49	0.35	0.39
HsaEX0051219	11.71	NA	25	-13.29	#VALUE!
HsaEX0051216	0	0	NA	#VALUE!	#VALUE!
HsaEX0051214	100	100	100	0	0
HsaEX0038768	93.1	100	NA	#VALUE!	#VALUE!
HsaEX0038769	20.83	NA	NA	#VALUE!	#VALUE!
HsaEX0038770	100	93.68	NA	#VALUE!	#VALUE!
HsaEX6095929	99.92	99.83	99.93	-0.01	-0.1
HsaEX0028696	NA	NA	NA	#VALUE!	#VALUE!
HsaEX0035773	97.37	100	100	-2.63	0
HsaEX0035774	97.86	96.08	94.95	2.91	1.13
HsaEX0073103	92.37	96.61	94.39	-2.02	2.22
HsaEX1005546	0.26	0	0	0.26	0
HsaEX0007858	100	100	100	0	0
HsaEX6096530	0.81	0.93	0.38	0.43	0.55
HsaEX6093187	100	100	100	0	0
HsaEX0066331	99.47	100	98.98	0.49	1.02
HsaEX0066332	0.83	1.51	0.63	0.2	0.88
HsaEX0037963	7.14	15.15	10	-2.86	5.15
HsaEX0037964	100	100	NA	#VALUE!	#VALUE!
HsaEX0054348	100	100	99.76	0.24	0.24
HsaEX1029605	0.33	0.61	0.34	-0.01	0.27
HsaEX0033073	NA	NA	NA	#VALUE!	#VALUE!
HsaEX0006054	99.04	98.1	100	-0.96	-1.9
HsaEX0006055	100	100	98.87	1.13	1.13
HsaEX0047596	99.56	99.65	99.62	-0.06	0.03
HsaEX6093967	100	NA	100	0	#VALUE!
HsaEX0051657	100	NA	NA	#VALUE!	#VALUE!
HsaEX1027444	NA	NA	NA	#VALUE!	#VALUE!
HsaEX0046220	NA	NA	NA	#VALUE!	#VALUE!
HsaEX0046221	NA	NA	NA	#VALUE!	#VALUE!
HsaEX0022137	0.75	1.74	2.51	-1.76	-0.77
HsaEX0036862	NA	NA	100	#VALUE!	#VALUE!
HsaEX0030399	NA	NA	NA	#VALUE!	#VALUE!
HsaEX0073048	0	0	0	0	0
HsaEX0056541	100	100	100	0	0
HsaEX0045760	100	NA	90	10	#VALUE!
HsaEX0045761	NA	NA	NA	#VALUE!	#VALUE!
HsaEX0028824	99.63	99.6	99.61	0.02	-0.01
HsaEX6094182	100	100	99.46	0.54	0.54
HsaEX0006808	100	100	100	0	0
HsaEX6094165	100	100	100	0	0
HsaEX6094752	99	97	93.7	5.3	3.3
HsaEX0058412	100	100	97.08	2.92	2.92
HsaEX0012110	NA	NA	NA	#VALUE!	#VALUE!
HsaEX6095483	NA	NA	NA	#VALUE!	#VALUE!
HsaEX0055966	NA	NA	NA	#VALUE!	#VALUE!
HsaEX0011488	96.61	100	92.86	3.75	7.14
HsaEX0011492	100	100	NA	#VALUE!	#VALUE!
HsaEX0011493	88.89	90.91	100	-11.11	-9.09
HsaEX1008033	0	0	0	0	0
HsaEX1046677	100	100	99.83	0.17	0.17
HsaEX0049178	88.24	81.82	90.38	-2.14	-8.56
HsaEX0049179	NA	NA	NA	#VALUE!	#VALUE!
HsaEX0032491	100	100	100	0	0
HsaEX0032489	100	100	100	0	0
HsaEX6007419	NA	NA	NA	#VALUE!	#VALUE!
HsaEX1011865	100	NA	NA	#VALUE!	#VALUE!
HsaEX1011866	NA	NA	NA	#VALUE!	#VALUE!
HsaEX0020113	100	NA	NA	#VALUE!	#VALUE!
HsaEX1011867	NA	NA	NA	#VALUE!	#VALUE!
HsaEX6007385	100	NA	NA	#VALUE!	#VALUE!
HsaEX0012747	13.36	12.28	9.23	4.13	3.05
HsaEX0001487	99.57	100	99.72	-0.15	0.28
HsaEX6010717	0	0.26	0.29	-0.29	-0.03
HsaEX1029955	0	0	0	0	0
HsaEX0067875	98.75	100	100	-1.25	0
HsaEX1042312	0	0	0	0	0
HsaEX0044662	100	100	100	0	0
HsaEX0038853	92.22	92.91	93.54	-1.32	-0.63
HsaEX6010038	100	100	100	0	0
HsaEX0054111	2.42	1.93	NA	#VALUE!	#VALUE!
HsaEX1011991	NA	27.27	11.11	#VALUE!	16.16
HsaEX0032095	100	94.5	96.08	3.92	-1.58
HsaEX1017850	0	0	0	0	0
HsaEX0004558	NA	NA	NA	#VALUE!	#VALUE!
HsaEX0004560	NA	NA	NA	#VALUE!	#VALUE!
HsaEX1009650	0	0	0	0	0
HsaEX6010136	100	100	100	0	0
HsaEX1009651	0	0	0.93	-0.93	-0.93
HsaEX1009652	0	0	0	0	0
HsaEX1009653	0	0	0	0	0
HsaEX1016786	99.76	99.34	98.6	1.16	0.74
HsaEX1016787	0.43	0.08	0	0.43	0.08
HsaEX0029946	7.15	10.78	5.36	1.79	5.42
HsaEX0000595	12.5	6.98	8.89	3.61	-1.91
HsaEX1014611	0.51	0	0.25	0.26	-0.25
HsaEX0062691	99.85	99.65	99.14	0.71	0.51
HsaEX0027052	2.72	2.82	2.37	0.35	0.45
HsaEX0027051	0	0	0	0	0
HsaEX0027048	0.06	0.14	0	0.06	0.14
HsaEX0027050	99.62	99.45	99.93	-0.31	-0.48
HsaEX0022795	NA	NA	NA	#VALUE!	#VALUE!
HsaEX0022796	NA	NA	NA	#VALUE!	#VALUE!
HsaEX0022797	NA	NA	NA	#VALUE!	#VALUE!
HsaEX0043641	NA	NA	NA	#VALUE!	#VALUE!
HsaEX0008728	97.81	97.87	99.34	-1.53	-1.47
HsaEX0021997	100	99.85	99.87	0.13	-0.02
HsaEX1012876	99.67	99.43	100	-0.33	-0.57
HsaEX6006870	99.47	99.44	100	-0.53	-0.56
HsaEX6006862	100	100	100	0	0
HsaEX6006860	96.73	100	100	-3.27	0
HsaEX0060919	100	100	100	0	0
HsaEX1038425	0.68	0	0	0.68	0
HsaEX1030143	NA	NA	NA	#VALUE!	#VALUE!
HsaEX0051247	79.59	NA	NA	#VALUE!	#VALUE!
HsaEX0051249	2.22	0	NA	#VALUE!	#VALUE!
HsaEX0051250	100	NA	NA	#VALUE!	#VALUE!
HsaEX1043783	0	0	0	0	0
HsaEX6010227	100	98.92	100	0	-1.08
HsaEX1043784	0	0.42	1.23	-1.23	-0.81
HsaEX0046024	NA	NA	NA	#VALUE!	#VALUE!
HsaEX0046025	NA	NA	NA	#VALUE!	#VALUE!
HsaEX0052685	100	100	100	0	0
HsaEX0052686	96.62	96.44	98.9	-2.28	-2.46
HsaEX0069889	95.83	100	100	-4.17	0
HsaEX0069893	96.12	100	100	-3.88	0
HsaEX0031609	22.15	15.11	0	22.15	15.11
HsaEX0048479	95.77	99.35	97.35	-1.58	2
HsaEX0048480	98.98	99.3	97.53	1.45	1.77
HsaEX0043789	0.79	7.37	0.74	0.05	6.63
HsaEX0065365	99.45	99.7	98.52	0.93	1.18
HsaEX1008337	0	0	0	0	0
HsaEX0074469	89.66	95.12	94.44	-4.78	0.68
HsaEX1036701	0	NA	0	0	#VALUE!
HsaEX0038851	97.07	97.77	96.95	0.12	0.82
HsaEX6007264	99.32	100	100	-0.68	0
HsaEX1002570	NA	NA	NA	#VALUE!	#VALUE!
HsaEX6007275	100	100	100	0	0
HsaEX0052326	NA	NA	NA	#VALUE!	#VALUE!
HsaEX6011231	NA	NA	NA	#VALUE!	#VALUE!
HsaEX0003147	100	100	99.12	0.88	0.88
HsaEX0003265	100	100	99.68	0.32	0.32
HsaEX0027467	NA	NA	NA	#VALUE!	#VALUE!
HsaEX0065596	NA	NA	NA	#VALUE!	#VALUE!
HsaEX0065600	NA	NA	NA	#VALUE!	#VALUE!
HsaEX0027614	100	100	100	0	0
HsaEX0040119	6.25	2.22	2.04	4.21	0.18
HsaEX6007927	99.39	100	99.79	-0.4	0.21
HsaEX0011441	99.52	99.76	98.81	0.71	0.95
HsaEX0002898	NA	NA	NA	#VALUE!	#VALUE!
HsaEX0002899	NA	NA	NA	#VALUE!	#VALUE!
HsaEX0040983	NA	NA	NA	#VALUE!	#VALUE!
HsaEX0040984	NA	NA	NA	#VALUE!	#VALUE!
HsaEX6007973	0.64	0.24	0.34	0.3	-0.1
HsaEX0015681	100	100	100	0	0
HsaEX6008444	100	99.05	99.15	0.85	-0.1
HsaEX1046047	100	99.53	100	0	-0.47
HsaEX6060545	NA	NA	NA	#VALUE!	#VALUE!
HsaEX0058796	NA	NA	NA	#VALUE!	#VALUE!
HsaEX0058797	86.49	86.21	NA	#VALUE!	#VALUE!
HsaEX0058798	94.59	93.1	NA	#VALUE!	#VALUE!
HsaEX6062317	100	100	100	0	0
HsaEX1009240	3.9	1.27	0	3.9	1.27
HsaEX6062376	100	99.3	99.66	0.34	-0.36
HsaEX1009569	2.26	7.69	0.9	1.36	6.79
HsaEX0016866	0	0	0	0	0
HsaEX1009570	0	0	0	0	0
HsaEX0056979	0.23	0.23	0.03	0.2	0.2
HsaEX6062827	NA	NA	NA	#VALUE!	#VALUE!
HsaEX0011084	NA	NA	NA	#VALUE!	#VALUE!
HsaEX1006460	NA	NA	NA	#VALUE!	#VALUE!
HsaEX0011078	NA	NA	NA	#VALUE!	#VALUE!
HsaEX1006461	NA	NA	NA	#VALUE!	#VALUE!
HsaEX0011085	NA	NA	NA	#VALUE!	#VALUE!
HsaEX0011086	NA	NA	NA	#VALUE!	#VALUE!
HsaEX6061637	NA	NA	NA	#VALUE!	#VALUE!
HsaEX1029916	35.2	31.53	24.91	10.29	6.62
HsaEX0020440	95.56	90.91	100	-4.44	-9.09
HsaEX1012079	0	0	0	0	0
HsaEX0020437	NA	NA	NA	#VALUE!	#VALUE!
HsaEX6060547	100	100	100	0	0
HsaEX6063342	100	100	100	0	0
HsaEX0034090	97.68	100	100	-2.32	0
HsaEX0034092	100	100	100	0	0
HsaEX0020653	NA	NA	NA	#VALUE!	#VALUE!
HsaEX0020656	NA	NA	NA	#VALUE!	#VALUE!
HsaEX0020657	NA	NA	NA	#VALUE!	#VALUE!
HsaEX6060450	NA	NA	NA	#VALUE!	#VALUE!
HsaEX6060433	NA	NA	NA	#VALUE!	#VALUE!
HsaEX1018235	2	0	0	2	0
HsaEX0042185	97.55	97.93	98.74	-1.19	-0.81
HsaEX1018455	NA	NA	NA	#VALUE!	#VALUE!
HsaEX0033120	NA	NA	NA	#VALUE!	#VALUE!
HsaEX0026567	3.51	4.6	4.83	-1.32	-0.23
HsaEX0026566	0.2	0.54	0.29	-0.09	0.25
HsaEX0053335	100	97.69	98.53	1.47	-0.84
HsaEX0039898	98.45	94.44	93.16	5.29	1.28
HsaEX0039899	87.1	97.78	97.94	-10.84	-0.16
HsaEX0039900	100	100	100	0	0
HsaEX0039896	2.7	3.85	0.68	2.02	3.17
HsaEX0039895	100	100	100	0	0
HsaEX0039901	94.12	100	100	-5.88	0
HsaEX0039890	2.13	0	0	2.13	0
HsaEX0039903	100	100	100	0	0
HsaEX0019005	98.65	98.33	99.12	-0.47	-0.79
HsaEX1012672	0.06	0	0.02	0.04	-0.02
HsaEX0027640	NA	100	NA	#VALUE!	#VALUE!
HsaEX6060533	NA	NA	NA	#VALUE!	#VALUE!
HsaEX0007540	8.83	7.65	6.56	2.27	1.09
HsaEX6061371	NA	NA	100	#VALUE!	#VALUE!
HsaEX0005030	NA	NA	NA	#VALUE!	#VALUE!
HsaEX6063638	100	99.37	100	0	-0.63
HsaEX0057541	100	99.36	100	0	-0.64
HsaEX0000254	100	100	100	0	0
HsaEX0021229	8.82	9.6	1.24	7.58	8.36
HsaEX0027097	NA	NA	94.44	#VALUE!	#VALUE!
HsaEX0007214	NA	100	NA	#VALUE!	#VALUE!
HsaEX0007216	NA	NA	NA	#VALUE!	#VALUE!
HsaEX0030409	100	100	100	0	0
HsaEX0030407	100	100	100	0	0
HsaEX6087578	98.02	100	99.62	-1.6	0.38
HsaEX1030746	0	0	0	0	0
HsaEX1030747	0.37	0	0	0.37	0
HsaEX0020467	5.73	6.73	5.7	0.03	1.03
HsaEX6090784	100	100	100	0	0
HsaEX6087718	100	96.08	NA	#VALUE!	#VALUE!
HsaEX1010686	0	1.64	NA	#VALUE!	#VALUE!
HsaEX0017975	100	100	NA	#VALUE!	#VALUE!
HsaEX0017973	13.21	NA	NA	#VALUE!	#VALUE!
HsaEX0017978	NA	NA	NA	#VALUE!	#VALUE!
HsaEX6090856	100	99.16	100	0	-0.84
HsaEX6090852	100	100	100	0	0
HsaEX0033995	NA	NA	NA	#VALUE!	#VALUE!
HsaEX1026928	NA	NA	NA	#VALUE!	#VALUE!
HsaEX0069378	NA	NA	NA	#VALUE!	#VALUE!
HsaEX0069377	NA	NA	NA	#VALUE!	#VALUE!
HsaEX0014193	NA	NA	NA	#VALUE!	#VALUE!
HsaEX0014195	NA	NA	NA	#VALUE!	#VALUE!
HsaEX1007933	NA	NA	NA	#VALUE!	#VALUE!
HsaEX0061493	NA	NA	NA	#VALUE!	#VALUE!
HsaEX6088875	NA	NA	NA	#VALUE!	#VALUE!
HsaEX0061496	NA	NA	NA	#VALUE!	#VALUE!
HsaEX0049744	95.45	95.68	96.05	-0.6	-0.37
HsaEX0002138	NA	NA	100	#VALUE!	#VALUE!
HsaEX0037131	95.84	95.46	96.68	-0.84	-1.22
HsaEX6089395	100	100	100	0	0
HsaEX0027141	100	99.36	100	0	-0.64
HsaEX0027145	87.29	93.35	86.7	0.59	6.65
HsaEX0027146	1.13	0.64	1.17	-0.04	-0.53
HsaEX0027147	98.21	98.19	99.06	-0.85	-0.87
HsaEX6090109	98.24	99.6	100	-1.76	-0.4
HsaEX0027148	94.93	97.03	95.74	-0.81	1.29
HsaEX0017988	99.39	98.83	97.85	1.54	0.98
HsaEX1039551	0	0	0	0	0
HsaEX1003784	0	0.54	1.37	-1.37	-0.83
HsaEX0001837	96.48	97.19	97.87	-1.39	-0.68
HsaEX0001838	95.59	94.93	92.27	3.32	2.66
HsaEX6087297	100	100	100	0	0
HsaEX6087292	100	99.58	100	0	-0.42
HsaEX6087307	100	100	100	0	0
HsaEX0029041	99.77	99.74	100	-0.23	-0.26
HsaEX0029042	98.02	98.17	98.6	-0.58	-0.43
HsaEX6087303	100	99.86	99.89	0.11	-0.03
HsaEX0008796	2.13	1.03	5.66	-3.53	-4.63
HsaEX0008793	100	100	100	0	0
HsaEX0008797	100	95.29	100	0	-4.71
HsaEX1012683	0	0	0	0	0
HsaEX6091017	99.75	100	99.71	0.04	0.29
HsaEX0007865	100	99.65	98.91	1.09	0.74
HsaEX1005548	0	0	0	0	0
HsaEX6091013	99.52	100	99.71	-0.19	0.29
HsaEX0058047	1.07	0.75	0	1.07	0.75
HsaEX0058048	96.95	95.59	94.81	2.14	0.78
HsaEX0058044	0.74	0	0.76	-0.02	-0.76
HsaEX0047778	100	99.53	100	0	-0.47
HsaEX0047780	6.68	4.68	2.17	4.51	2.51
HsaEX0047775	99.75	99.5	100	-0.25	-0.5
HsaEX0047774	100	100	100	0	0
HsaEX1028214	0.13	0	0	0.13	0
HsaEX0047779	100	100	100	0	0
HsaEX0047781	100	99.54	100	0	-0.46
HsaEX0044507	4.59	5.04	2.92	1.67	2.12
HsaEX6090254	100	99.4	99.78	0.22	-0.38
HsaEX0044508	98.7	99.74	99.48	-0.78	0.26
HsaEX0037607	NA	NA	NA	#VALUE!	#VALUE!
HsaEX0021462	NA	NA	NA	#VALUE!	#VALUE!
HsaEX0021463	NA	NA	NA	#VALUE!	#VALUE!
HsaEX1038480	NA	NA	NA	#VALUE!	#VALUE!
HsaEX0061003	NA	NA	NA	#VALUE!	#VALUE!
HsaEX0061001	NA	NA	NA	#VALUE!	#VALUE!
HsaEX0008804	0.42	0.91	0.43	-0.01	0.48
HsaEX0008805	100	98.6	99.68	0.32	-1.08
HsaEX0071755	99.04	98.6	97.32	1.72	1.28
HsaEX0071756	100	98.39	97.99	2.01	0.4
HsaEX0071753	100	100	100	0	0
HsaEX1037945	0.38	0.17	0.31	0.07	-0.14
HsaEX0064590	85.54	86.59	84.91	0.63	1.68
HsaEX0013341	98.54	100	100	-1.46	0
HsaEX1007466	0.74	0.25	0.29	0.45	-0.04
HsaEX1007627	0.96	0.86	0.31	0.65	0.55
HsaEX1044741	NA	13.33	NA	#VALUE!	#VALUE!
HsaEX6089130	100	98.83	100	0	-1.17
HsaEX6089128	100	100	100	0	0
HsaEX6089123	97.26	100	100	-2.74	0
HsaEX6089139	99.65	100	100	-0.35	0
HsaEX1019199	NA	NA	NA	#VALUE!	#VALUE!
HsaEX6022584	NA	NA	NA	#VALUE!	#VALUE!
HsaEX0027508	99.15	98.49	99.55	-0.4	-1.06
HsaEX0027507	76.16	78.66	24.73	51.43	53.93
HsaEX1014312	NA	NA	NA	#VALUE!	#VALUE!
HsaEX1035842	2.33	NA	NA	#VALUE!	#VALUE!
HsaEX0069040	2.19	0.9	0.96	1.23	-0.06
HsaEX0069041	98.48	96.41	100	-1.52	-3.59
HsaEX6022993	99.33	100	99.48	-0.15	0.52
HsaEX0069042	55.05	63.77	55.27	-0.22	8.5
HsaEX6022988	100	99.61	99.46	0.54	0.15
HsaEX1044079	0	NA	3.12	-3.12	#VALUE!
HsaEX0071595	NA	NA	NA	#VALUE!	#VALUE!
HsaEX0057295	NA	NA	NA	#VALUE!	#VALUE!
HsaEX6023802	100	100	100	0	0
HsaEX6023800	95.04	98.17	94.25	0.79	3.92
HsaEX0040625	0	0	0	0	0
HsaEX6023858	100	100	100	0	0
HsaEX0019641	100	100	100	0	0
HsaEX1011533	0.16	0	0.1	0.06	-0.1
HsaEX0034990	100	100	100	0	0
HsaEX0034991	99.82	99.77	99.89	-0.07	-0.12
HsaEX0048769	92.55	93.9	91.09	1.46	2.81
HsaEX0067036	78.7	80.79	73.56	5.14	7.23
HsaEX0067037	0.68	0.95	1.3	-0.62	-0.35
HsaEX1008031	NA	NA	NA	#VALUE!	#VALUE!
HsaEX0052988	98	82.28	97.67	0.33	-15.39
HsaEX0052999	86.36	78.95	93.48	-7.12	-14.53
HsaEX0052997	100	100	100	0	0
HsaEX0026856	100	100	100	0	0
HsaEX1015151	0	0	0	0	0
HsaEX0031873	99.3	99.16	97.61	1.69	1.55
HsaEX0031867	100	100	100	0	0
HsaEX0031869	100	100	100	0	0
HsaEX0012304	77.61	83.96	90.56	-12.95	-6.6
HsaEX0012301	96.5	97.96	96.44	0.06	1.52
HsaEX0038556	98.32	99.25	97.6	0.72	1.65
HsaEX1023264	0	0	0	0	0
HsaEX0022453	20.22	9.46	12.43	7.79	-2.97
HsaEX1027773	NA	21.83	0	#VALUE!	21.83
HsaEX0044403	98.73	97.87	99.45	-0.72	-1.58
HsaEX0044404	3.21	4.58	1.21	2	3.37
HsaEX6021856	100	100	100	0	0
HsaEX0008167	1.12	0.41	1.09	0.03	-0.68
HsaEX6021875	100	100	100	0	0
HsaEX0016948	96.63	96.74	98.77	-2.14	-2.03
HsaEX0016945	100	100	100	0	0
HsaEX0013291	100	100	100	0	0
HsaEX6024120	99.61	99.13	99.76	-0.15	-0.63
HsaEX0020976	88.56	94.39	NA	#VALUE!	#VALUE!
HsaEX6024155	98.96	100	100	-1.04	0
HsaEX0026545	100	99.42	99.76	0.24	-0.34
HsaEX0026544	100	99.39	99.78	0.22	-0.39
HsaEX0003625	NA	NA	NA	#VALUE!	#VALUE!
HsaEX6021478	NA	NA	NA	#VALUE!	#VALUE!
HsaEX0060338	100	99.61	100	0	-0.39
HsaEX0060339	98.25	98.55	98.55	-0.3	0
HsaEX6024237	100	100	100	0	0
HsaEX0050611	0.06	0.08	0.19	-0.13	-0.11
HsaEX6021989	99.86	99.5	99.71	0.15	-0.21
HsaEX6022020	NA	NA	NA	#VALUE!	#VALUE!
HsaEX1004857	NA	NA	NA	#VALUE!	#VALUE!
HsaEX6022015	NA	NA	NA	#VALUE!	#VALUE!
HsaEX0032873	90.26	91.84	85.01	5.25	6.83
HsaEX6022724	46.46	38.46	36.94	9.52	1.52
HsaEX0016116	74.41	79.84	88	-13.59	-8.16
HsaEX1029177	0.56	0.55	0.29	0.27	0.26
HsaEX0016377	NA	NA	NA	#VALUE!	#VALUE!
HsaEX0053830	NA	NA	NA	#VALUE!	#VALUE!
HsaEX0029410	100	99.06	100	0	-0.94
HsaEX0000437	100	NA	100	0	#VALUE!
HsaEX6023582	100	100	100	0	0
HsaEX6022948	NA	NA	NA	#VALUE!	#VALUE!
HsaEX0060566	99.38	99.5	99.49	-0.11	0.01
HsaEX1012497	0	0.44	0	0	0.44
HsaEX0021787	0.88	1.11	0.1	0.78	1.01
HsaEX0021788	99.42	100	99.62	-0.2	0.38
HsaEX0024369	NA	NA	NA	#VALUE!	#VALUE!
HsaEX1023940	0.81	0	0	0.81	0
HsaEX0037508	NA	NA	NA	#VALUE!	#VALUE!
HsaEX1022779	NA	NA	NA	#VALUE!	#VALUE!
HsaEX1024726	1.12	3.83	0	1.12	3.83
HsaEX0041738	0.72	0.66	1.43	-0.71	-0.77
HsaEX6021580	NA	NA	NA	#VALUE!	#VALUE!
HsaEX0014438	94.81	100	96.75	-1.94	3.25
HsaEX6021611	100	100	100	0	0
HsaEX6021680	99.38	100	100	-0.62	0
HsaEX6021658	100	99.3	100	0	-0.7
HsaEX1043258	0.56	0	0	0.56	0
HsaEX6084341	NA	NA	NA	#VALUE!	#VALUE!
HsaEX6084696	NA	NA	NA	#VALUE!	#VALUE!
HsaEX0044589	NA	NA	NA	#VALUE!	#VALUE!
HsaEX0015182	100	99.81	99.64	0.36	0.17
HsaEX6085553	100	100	100	0	0
HsaEX0042750	96.17	99.23	96.94	-0.77	2.29
HsaEX0042746	0.3	0.52	0	0.3	0.52
HsaEX6085597	97	100	100	-3	0
HsaEX1004356	99.38	100	99.82	-0.44	0.18
HsaEX0037728	NA	NA	NA	#VALUE!	#VALUE!
HsaEX0063950	100	100	100	0	0
HsaEX6086274	100	100	100	0	0
HsaEX6086269	100	100	100	0	0
HsaEX6086267	100	100	100	0	0
HsaEX1040160	0	0.36	0	0	0.36
HsaEX1040161	1.08	0	0.55	0.53	-0.55
HsaEX0034786	92.89	98.02	95.32	-2.43	2.7
HsaEX6083469	100	100	100	0	0
HsaEX0028776	0	0	0.37	-0.37	-0.37
HsaEX6086918	97.14	99.55	100	-2.86	-0.45
HsaEX0000137	98.82	96.39	100	-1.18	-3.61
HsaEX0000135	4.13	4.17	1.64	2.49	2.53
HsaEX0000133	3.97	7.34	4.29	-0.32	3.05
HsaEX0000139	25.57	15.02	11.49	14.08	3.53
HsaEX0026952	0.11	0.9	0	0.11	0.9
HsaEX6083807	99.9	99.79	99.54	0.36	0.25
HsaEX6083805	100	100	100	0	0
HsaEX6083799	99.82	99.91	99.9	-0.08	0.01
HsaEX0057246	92.59	87.39	97.3	-4.71	-9.91
HsaEX0042462	100	100	96.43	3.57	3.57
HsaEX0063804	100	100	100	0	0
HsaEX0063796	9.38	3.45	NA	#VALUE!	#VALUE!
HsaEX0063800	96.15	100	100	-3.85	0
HsaEX0052260	100	93.04	100	0	-6.96
HsaEX0036429	91.23	88.89	75.56	15.67	13.33
HsaEX6087166	99.5	100	100	-0.5	0
HsaEX6087164	99.58	99.63	100	-0.42	-0.37
HsaEX0069131	97.09	99.15	98.81	-1.72	0.34
HsaEX0069132	99.12	100	100	-0.88	0
HsaEX0024038	NA	NA	NA	#VALUE!	#VALUE!
HsaEX6084033	100	99.58	100	0	-0.42
HsaEX6084030	100	100	100	0	0
HsaEX0069138	96.57	97.99	98.46	-1.89	-0.47
HsaEX0049297	100	NA	NA	#VALUE!	#VALUE!
HsaEX0017922	99.15	99.62	99.94	-0.79	-0.32
HsaEX1013016	0	0	0	0	0
HsaEX6004812	99.89	100	100	-0.11	0
HsaEX6004810	100	100	100	0	0
HsaEX0026130	96.62	95.27	94.4	2.22	0.87
HsaEX0026131	25.48	18.92	45.05	-19.57	-26.13
HsaEX0026132	69.76	63.37	55.56	14.2	7.81
HsaEX0064425	NA	NA	NA	#VALUE!	#VALUE!
HsaEX6002005	NA	NA	NA	#VALUE!	#VALUE!
HsaEX0070775	NA	NA	NA	#VALUE!	#VALUE!
HsaEX0070774	100	100	NA	#VALUE!	#VALUE!
HsaEX0070776	NA	NA	NA	#VALUE!	#VALUE!
HsaEX0060813	97.68	99.62	99.54	-1.86	0.08
HsaEX0060817	96.41	100	92.31	4.1	7.69
HsaEX0036298	2.38	1.47	0.46	1.92	1.01
HsaEX1022082	0	0.16	0	0	0.16
HsaEX0036299	95.8	94.56	95.81	-0.01	-1.25
HsaEX0021136	NA	NA	NA	#VALUE!	#VALUE!
HsaEX6002826	97.91	100	100	-2.09	0
HsaEX6002801	100	100	100	0	0
HsaEX6002824	100	100	100	0	0
HsaEX0006592	100	100	100	0	0
HsaEX0006594	95.74	94.59	100	-4.26	-5.41
HsaEX0006595	74.7	88.04	89.68	-14.98	-1.64
HsaEX6002815	100	100	100	0	0
HsaEX0006589	100	100	100	0	0
HsaEX1004987	100	100	100	0	0
HsaEX6002804	100	100	100	0	0
HsaEX1026659	100	100	100	0	0
HsaEX6002097	100	100	100	0	0
HsaEX0026304	97.75	97.35	96.26	1.49	1.09
HsaEX6003465	99.25	99.35	99.45	-0.2	-0.1
HsaEX0049811	0.43	1.46	0	0.43	1.46
HsaEX0061968	100	99.11	99.01	0.99	0.1
HsaEX6003488	99.55	100	100	-0.45	0
HsaEX0017074	0	0.69	0	0	0.69
HsaEX0013621	99.91	100	100	-0.09	0
HsaEX6002199	100	100	100	0	0
HsaEX0050348	1.04	1.06	0.59	0.45	0.47
HsaEX0067090	98.46	98.95	100	-1.54	-1.05
HsaEX0005634	93.75	100	NA	#VALUE!	#VALUE!
HsaEX0005636	100	100	100	0	0
HsaEX6003714	100	100	100	0	0
HsaEX0005633	98.15	97.37	82.98	15.17	14.39
HsaEX1008290	0	0	0	0	0
HsaEX6000781	100	100	100	0	0
HsaEX0053900	2.61	2.45	1.37	1.24	1.08
HsaEX0068859	0.76	0	0.76	0	-0.76
HsaEX6004971	99.48	100	99.49	-0.01	0.51
HsaEX0068860	100	99.45	99.52	0.48	-0.07
HsaEX0025282	0.42	0.51	1.47	-1.05	-0.96
HsaEX6001566	NA	NA	NA	#VALUE!	#VALUE!
HsaEX6001699	100	100	100	0	0
HsaEX1046088	0	0.66	0	0	0.66
HsaEX0037211	1.68	0.56	0.34	1.34	0.22
HsaEX0050944	43.37	43.07	41.26	2.11	1.81
HsaEX6000459	100	100	100	0	0
HsaEX6000455	100	100	98.56	1.44	1.44
HsaEX0012486	8.02	9.33	8.6	-0.58	0.73
HsaEX0022169	NA	NA	NA	#VALUE!	#VALUE!
HsaEX0022167	NA	NA	NA	#VALUE!	#VALUE!
HsaEX0012153	NA	NA	NA	#VALUE!	#VALUE!
HsaEX0061074	NA	NA	NA	#VALUE!	#VALUE!
HsaEX0061075	NA	NA	NA	#VALUE!	#VALUE!
HsaEX0047746	1.67	2.7	1.37	0.3	1.33
HsaEX0047747	2.86	2.82	0	2.86	2.82
HsaEX0047749	2.53	10.68	1.61	0.92	9.07
HsaEX0003326	86.9	90.12	94.97	-8.07	-4.85
HsaEX0044424	91.79	96.03	94.94	-3.15	1.09
HsaEX0044415	100	99.69	100	0	-0.31
HsaEX0044426	85.19	90.6	91.29	-6.1	-0.69
HsaEX0044427	96.39	100	95.75	0.64	4.25
HsaEX0064215	93.5	99.12	99.02	-5.52	0.1
HsaEX1040309	0	0	0	0	0
HsaEX0064210	96.02	92.88	98.19	-2.17	-5.31
HsaEX0015192	99.47	100	99.54	-0.07	0.46
HsaEX6003435	98.75	99.05	100	-1.25	-0.95
HsaEX0023551	NA	NA	NA	#VALUE!	#VALUE!
HsaEX0023550	3.23	NA	NA	#VALUE!	#VALUE!
HsaEX0030445	2.15	2.44	1.72	0.43	0.72
HsaEX0030447	100	98.07	100	0	-1.93
HsaEX0035640	NA	NA	NA	#VALUE!	#VALUE!
HsaEX0035641	NA	NA	NA	#VALUE!	#VALUE!
HsaEX1026817	NA	NA	NA	#VALUE!	#VALUE!
HsaEX0049367	0	0	0	0	0
HsaEX0049372	99.69	99.7	97.63	2.06	2.07
HsaEX0050378	100	100	100	0	0
HsaEX0050379	100	100	100	0	0
HsaEX0050380	95.93	87.62	100	-4.07	-12.38
HsaEX0050382	100	95.56	100	0	-4.44
HsaEX0012400	12.6	9.41	8.8	3.8	0.61
HsaEX0012401	98.37	97.29	99.07	-0.7	-1.78
HsaEX0067618	NA	NA	NA	#VALUE!	#VALUE!
HsaEX1042206	NA	NA	NA	#VALUE!	#VALUE!
HsaEX0012263	45.31	50.63	46.89	-1.58	3.74
HsaEX0012264	100	100	100	0	0
HsaEX1005584	100	100	96.69	3.31	3.31
HsaEX0035878	NA	NA	NA	#VALUE!	#VALUE!
HsaEX0002134	3.45	0	0	3.45	0
HsaEX0002132	8.86	8.77	2.63	6.23	6.14
HsaEX0064459	97.26	100	100	-2.74	0
HsaEX0027606	NA	NA	NA	#VALUE!	#VALUE!
HsaEX0049496	NA	NA	NA	#VALUE!	#VALUE!
HsaEX6068338	100	100	100	0	0
HsaEX0036880	66.68	68.97	67.17	-0.49	1.8
HsaEX1022409	0.65	0.7	0.47	0.18	0.23
HsaEX1022410	0.17	0.17	0.13	0.04	0.04
HsaEX0071598	83.72	97.56	92.98	-9.26	4.58
HsaEX0037295	11.29	7.5	4.02	7.27	3.48
HsaEX0067462	NA	NA	NA	#VALUE!	#VALUE!
HsaEX0026241	3.56	4.13	3.85	-0.29	0.28
HsaEX6064573	NA	NA	NA	#VALUE!	#VALUE!
HsaEX0045564	0	0	0.93	-0.93	-0.93
HsaEX0018070	NA	NA	NA	#VALUE!	#VALUE!
HsaEX1022744	0	1.09	1.65	-1.65	-0.56
HsaEX0001726	80.22	65.85	73.49	6.73	-7.64
HsaEX6069151	100	99.56	100	0	-0.44
HsaEX6069174	99.64	100	100	-0.36	0
HsaEX1025009	0	0.13	0	0	0.13
HsaEX0041476	2.27	5.08	6.46	-4.19	-1.38
HsaEX0056598	NA	NA	NA	#VALUE!	#VALUE!
HsaEX6069252	100	100	NA	#VALUE!	#VALUE!
HsaEX6069249	100	96.15	100	0	-3.85
HsaEX0044494	98.08	98.67	95.41	2.67	3.26
HsaEX1026495	0.89	0.45	0.97	-0.08	-0.52
HsaEX6065304	NA	NA	NA	#VALUE!	#VALUE!
HsaEX1023560	NA	NA	NA	#VALUE!	#VALUE!
HsaEX0052383	NA	NA	NA	#VALUE!	#VALUE!
HsaEX6065310	99.31	99.82	99.62	-0.31	0.2
HsaEX0005549	0.92	0.56	0.68	0.24	-0.12
HsaEX0028950	98.42	96.79	99.48	-1.06	-2.69
HsaEX1012857	99	98.72	99.53	-0.53	-0.81
HsaEX1011296	0	0	0	0	0
HsaEX0059515	0.33	0.27	0.13	0.2	0.14
HsaEX0053181	99.05	99.66	99.72	-0.67	-0.06
HsaEX1039469	0.36	1.29	0.26	0.1	1.03
HsaEX0063882	NA	NA	NA	#VALUE!	#VALUE!
HsaEX1040111	NA	NA	NA	#VALUE!	#VALUE!
HsaEX6067698	99.23	98.56	99.41	-0.18	-0.85
HsaEX6067696	99.84	99.83	100	-0.16	-0.17
HsaEX6067689	99.41	99.43	99.24	0.17	0.19
HsaEX1026376	0.11	0	0	0.11	0
HsaEX0044231	99.78	99.53	100	-0.22	-0.47
HsaEX0044232	98.72	99.3	97.31	1.41	1.99
HsaEX0044229	100	100	100	0	0
HsaEX6067173	100	99.17	99.17	0.83	0
HsaEX0064978	100	100	98.27	1.73	1.73
HsaEX0064979	100	98.87	95.63	4.37	3.24
HsaEX0064980	100	97.67	100	0	-2.33
HsaEX0015068	100	98.63	99.13	0.87	-0.5
HsaEX0015070	99.64	100	100	-0.36	0
HsaEX0069218	0.85	1.94	1.42	-0.57	0.52
HsaEX0069217	100	100	100	0	0
HsaEX0069225	96.87	97.24	99.37	-2.5	-2.13
HsaEX1015746	NA	NA	NA	#VALUE!	#VALUE!
HsaEX0069970	99.08	99.44	98.3	0.78	1.14
HsaEX1043265	0.69	1.94	0.09	0.6	1.85
HsaEX0027925	96.78	100	99.53	-2.75	0.47
HsaEX0022450	99.8	99.6	99.67	0.13	-0.07
HsaEX0044026	94.01	100	98.6	-4.59	1.4
HsaEX0050080	22.18	19.76	9.65	12.53	10.11
HsaEX6065541	100	100	100	0	0
HsaEX0062084	NA	NA	NA	#VALUE!	#VALUE!
HsaEX0033677	97.74	96.48	96.3	1.44	0.18
HsaEX0051643	96.52	95.11	97.07	-0.55	-1.96
HsaEX6069510	98.19	100	100	-1.81	0
HsaEX0051642	1.51	0.48	1.32	0.19	-0.84
HsaEX0053266	NA	NA	NA	#VALUE!	#VALUE!
HsaEX1031127	NA	NA	NA	#VALUE!	#VALUE!
HsaEX0053267	NA	NA	NA	#VALUE!	#VALUE!
HsaEX1039008	2.44	2.5	0	2.44	2.5
HsaEX6048207	100	100	96.95	3.05	3.05
HsaEX1009298	0.48	0.8	0	0.48	0.8
HsaEX1012392	0.19	0.14	0	0.19	0.14
HsaEX1035762	NA	NA	NA	#VALUE!	#VALUE!
HsaEX1002978	0	0	0	0	0
HsaEX0038281	91.43	78.46	100	-8.57	-21.54
HsaEX0038282	94.62	97.1	100	-5.38	-2.9
HsaEX0038283	96.74	97.48	100	-3.26	-2.52
HsaEX1022715	0	0	0	0	0
HsaEX6049138	0	0	0	0	0
HsaEX6049173	99.91	99.95	100	-0.09	-0.05
HsaEX0029980	83.33	NA	74.68	8.65	#VALUE!
HsaEX0042097	87.28	83.65	86.45	0.83	-2.8
HsaEX0042098	99.05	99.25	100	-0.95	-0.75
HsaEX0042099	100	100	100	0	0
HsaEX0024568	NA	NA	NA	#VALUE!	#VALUE!
HsaEX0024567	NA	NA	NA	#VALUE!	#VALUE!
HsaEX0056261	100	98.18	100	0	-1.82
HsaEX1036029	0.78	0.63	0	0.78	0.63
HsaEX0025345	0	0	1.28	-1.28	-1.28
HsaEX0062529	99.69	99.55	99.29	0.4	0.26
HsaEX1038997	0.12	0.08	0.09	0.03	-0.01
HsaEX6050264	NA	NA	NA	#VALUE!	#VALUE!
HsaEX6050262	98.91	99.44	99.5	-0.59	-0.06
HsaEX0038246	97.99	98.5	99.09	-1.1	-0.59
HsaEX0054148	4.35	5	4.03	0.32	0.97
HsaEX1031577	0.55	0.4	0.44	0.11	-0.04
HsaEX1027823	NA	0	NA	#VALUE!	#VALUE!
HsaEX0030858	90.35	89.1	94.69	-4.34	-5.59
HsaEX0025355	3.99	9.12	1.5	2.49	7.62
HsaEX0025356	0.24	0.34	1.26	-1.02	-0.92
HsaEX0038427	1.68	2.39	2.79	-1.11	-0.4
HsaEX1023218	0.93	2.04	0	0.93	2.04
HsaEX0038453	79.75	90.84	100	-20.25	-9.16
HsaEX0038454	100	100	100	0	0
HsaEX6048541	NA	95.29	NA	#VALUE!	#VALUE!
HsaEX1005726	NA	NA	NA	#VALUE!	#VALUE!
HsaEX0012328	98.61	98.4	99.39	-0.78	-0.99
HsaEX0028404	NA	NA	NA	#VALUE!	#VALUE!
HsaEX0013618	6.17	6.26	9.5	-3.33	-3.24
HsaEX6048696	NA	NA	NA	#VALUE!	#VALUE!
HsaEX0006248	0.89	0	1.48	-0.59	-1.48
HsaEX6048722	100	100	100	0	0
HsaEX0006246	100	100	98.9	1.1	1.1
HsaEX0006245	100	100	100	0	0
HsaEX1004841	0	0	0	0	0
HsaEX0006251	100	96.88	100	0	-3.12
HsaEX6048760	NA	NA	NA	#VALUE!	#VALUE!
HsaEX0008729	NA	NA	NA	#VALUE!	#VALUE!
HsaEX0016681	NA	NA	NA	#VALUE!	#VALUE!
HsaEX6048098	NA	NA	NA	#VALUE!	#VALUE!
HsaEX1009482	NA	NA	NA	#VALUE!	#VALUE!
HsaEX1009483	NA	NA	NA	#VALUE!	#VALUE!
HsaEX6048086	NA	NA	NA	#VALUE!	#VALUE!
HsaEX0016682	NA	NA	NA	#VALUE!	#VALUE!
HsaEX0038635	100	97.58	99.09	0.91	-1.51
HsaEX0038630	2.44	2.24	0.61	1.83	1.63
HsaEX0038626	2.7	1.25	2.79	-0.09	-1.54
HsaEX0038625	100	100	100	0	0
HsaEX0038636	98.6	100	100	-1.4	0
HsaEX0038633	100	99.26	100	0	-0.74
HsaEX6048905	100	97.15	100	0	-2.85
HsaEX0028205	NA	NA	NA	#VALUE!	#VALUE!
HsaEX6045925	NA	100	NA	#VALUE!	#VALUE!
HsaEX1003211	NA	NA	NA	#VALUE!	#VALUE!
HsaEX0003308	97.34	99.76	99.6	-2.26	0.16
HsaEX6048785	100	100	98.81	1.19	1.19
HsaEX6048784	100	99.62	100	0	-0.38
HsaEX1035620	99.88	100	99.82	0.06	0.18
HsaEX1006538	NA	NA	NA	#VALUE!	#VALUE!
HsaEX6049487	NA	NA	NA	#VALUE!	#VALUE!
HsaEX0029317	94.46	95.16	97.71	-3.25	-2.55
HsaEX1016534	0.38	1.18	0.31	0.07	0.87
HsaEX6049510	100	99.47	100	0	-0.53
HsaEX0046686	0.67	0.92	0.28	0.39	0.64
HsaEX0025792	97.25	95.95	100	-2.75	-4.05
HsaEX6048897	100	100	100	0	0
HsaEX0025793	99.05	98.95	96.39	2.66	2.56
HsaEX1014592	3.53	1.51	0.91	2.62	0.6
HsaEX0025791	5.16	5.38	2.88	2.28	2.5
HsaEX0025794	89.01	91.86	83.54	5.47	8.32
HsaEX0033974	93.33	94.74	NA	#VALUE!	#VALUE!
HsaEX6049621	100	NA	NA	#VALUE!	#VALUE!
HsaEX0033969	95.35	100	NA	#VALUE!	#VALUE!
HsaEX0033970	100	100	NA	#VALUE!	#VALUE!
HsaEX0029589	97.3	100	98.2	-0.9	1.8
HsaEX0028280	79.43	81.33	80.61	-1.18	0.72
HsaEX0028278	96.83	100	100	-3.17	0
HsaEX0028281	33.98	32.13	13.47	20.51	18.66
HsaEX0028279	2.22	3.42	0.51	1.71	2.91
HsaEX0028282	90.29	96.69	93.85	-3.56	2.84
HsaEX1027828	0	0	0	0	0
HsaEX6046641	99.08	99.58	99.03	0.05	0.55
HsaEX1026844	NA	NA	NA	#VALUE!	#VALUE!
HsaEX1030278	6.95	6.7	5.58	1.37	1.12
HsaEX0011218	NA	NA	NA	#VALUE!	#VALUE!
HsaEX0064644	100	100	95	5	5
HsaEX0064645	NA	NA	NA	#VALUE!	#VALUE!
HsaEX0060489	NA	NA	NA	#VALUE!	#VALUE!
HsaEX0060491	NA	NA	NA	#VALUE!	#VALUE!
HsaEX6050491	NA	NA	NA	#VALUE!	#VALUE!
HsaEX0013625	95.98	99.15	94.17	1.81	4.98
HsaEX0033531	98.66	94.36	95.67	2.99	-1.31
HsaEX0033532	96.3	98.9	97.62	-1.32	1.28
HsaEX6047326	100	100	99.62	0.38	0.38
HsaEX0018036	2.86	3.03	NA	#VALUE!	#VALUE!
HsaEX0018045	86.75	88.91	90.61	-3.86	-1.7
HsaEX0018048	100	100	100	0	0
HsaEX0018040	100	100	100	0	0
HsaEX6047329	100	100	100	0	0
HsaEX0023441	0.31	0.1	0.13	0.18	-0.03
HsaEX0023439	99.42	98.29	99.3	0.12	-1.01
HsaEX0027762	1.75	0.9	1.1	0.65	-0.2
HsaEX0057211	99.53	99.55	100	-0.47	-0.45
HsaEX6048239	100	100	100	0	0
HsaEX0057213	100	100	100	0	0
HsaEX0057214	90.54	92.49	88.96	1.58	3.53
HsaEX1029615	0.89	0.77	0.71	0.18	0.06
HsaEX0068045	0.9	0.35	0	0.9	0.35
HsaEX0059247	95.88	95.9	95.71	0.17	0.19
HsaEX0035246	100	94.38	95.38	4.62	-1
HsaEX0035247	93.17	100	100	-6.83	0
HsaEX1019349	0	0	0	0	0
HsaEX6048975	100	100	100	0	0
HsaEX1013323	0.32	0.11	0.59	-0.27	-0.48
HsaEX0022942	98.32	97.12	97.67	0.65	-0.55
HsaEX0037379	99.24	100	99.09	0.15	0.91
HsaEX1036474	NA	NA	NA	#VALUE!	#VALUE!
HsaEX6097298	NA	NA	NA	#VALUE!	#VALUE!
HsaEX6097292	NA	NA	NA	#VALUE!	#VALUE!
HsaEX1026971	0	0	1.64	-1.64	-1.64
HsaEX1026972	1.96	0	0	1.96	0
HsaEX0045414	98.96	98.12	97.79	1.17	0.33
HsaEX6098064	100	100	100	0	0
HsaEX1046584	86.98	90.59	87.9	-0.92	2.69
HsaEX0030208	54.03	54.57	54.7	-0.67	-0.13
HsaEX6097332	100	100	100	0	0
HsaEX0034487	99.26	98.75	100	-0.74	-1.25
HsaEX0043227	11.91	10.02	9.73	2.18	0.29
HsaEX1024276	0.18	0.21	0	0.18	0.21
HsaEX1024273	0	0	0.1	-0.1	-0.1
HsaEX6099586	0.15	0.18	0	0.15	0.18
HsaEX6100237	0	2.44	0	0	2.44
HsaEX0065320	95.3	92.11	95.91	-0.61	-3.8
HsaEX6098710	100	100	100	0	0
HsaEX0030206	94.68	97.72	94.29	0.39	3.43
HsaEX6098705	100	100	100	0	0
HsaEX0030207	100	100	99.64	0.36	0.36
HsaEX0023698	NA	NA	NA	#VALUE!	#VALUE!
HsaEX0023702	99.54	100	100	-0.46	0
HsaEX6098801	NA	NA	NA	#VALUE!	#VALUE!
HsaEX0064825	99.32	100	97.69	1.63	2.31
HsaEX1004753	NA	NA	NA	#VALUE!	#VALUE!
HsaEX0015657	100	100	99.52	0.48	0.48
HsaEX0064809	NA	NA	NA	#VALUE!	#VALUE!
HsaEX0064810	NA	NA	NA	#VALUE!	#VALUE!
HsaEX0064806	NA	NA	NA	#VALUE!	#VALUE!
HsaEX0067735	99.04	99	99.33	-0.29	-0.33
HsaEX1024345	2.56	0	9.09	-6.53	-9.09
HsaEX1024347	0	1.1	1.49	-1.49	-0.39
HsaEX6098913	100	100	100	0	0
HsaEX1024348	1.65	0.78	1.2	0.45	-0.42
HsaEX0052426	NA	NA	NA	#VALUE!	#VALUE!
HsaEX0052424	NA	NA	NA	#VALUE!	#VALUE!
HsaEX1012368	0	0	0	0	0
HsaEX1012369	1.23	1.42	0.86	0.37	0.56
HsaEX0053818	99.54	98.41	99.16	0.38	-0.75
HsaEX1012370	0	0	0	0	0
HsaEX0053815	7.56	6.08	1.32	6.24	4.76
HsaEX1007946	NA	NA	NA	#VALUE!	#VALUE!
HsaEX0036051	0	0.07	0	0	0.07
HsaEX0006056	92.38	92.92	93.45	-1.07	-0.53
HsaEX1040016	0.16	0.3	0.03	0.13	0.27
HsaEX0036095	100	97.98	92.75	7.25	5.23
HsaEX1021971	0	1.9	0.87	-0.87	1.03
HsaEX6098348	100	100	100	0	0
HsaEX6098346	100	100	100	0	0
HsaEX0046228	100	100	100	0	0
HsaEX1027449	NA	NA	NA	#VALUE!	#VALUE!
HsaEX0058620	NA	NA	NA	#VALUE!	#VALUE!
HsaEX1037118	NA	NA	NA	#VALUE!	#VALUE!
HsaEX0027910	84.24	88.89	90.65	-6.41	-1.76
HsaEX0027909	5.57	5.19	6.27	-0.7	-1.08
HsaEX0044276	100	100	100	0	0
HsaEX6097887	100	100	100	0	0
HsaEX0035764	99.02	100	100	-0.98	0
HsaEX1019644	0	0	0.92	-0.92	-0.92
HsaEX6097883	98.71	98.88	100	-1.29	-1.12
HsaEX0035762	100	100	100	0	0
HsaEX0067054	97.42	99.5	100	-2.58	-0.5
HsaEX0067056	100	100	100	0	0
HsaEX1036354	0	0	0	0	0
HsaEX0056892	100	100	100	0	0
HsaEX6099927	100	100	100	0	0
HsaEX1030663	0.89	1.04	0.34	0.55	0.7
HsaEX0052329	100	100	100	0	0
HsaEX0052328	0.8	0.71	1	-0.2	-0.29
HsaEX0071665	96.97	98.8	100	-3.03	-1.2
HsaEX0071662	97.04	100	98.47	-1.43	1.53
HsaEX0071666	100	98.73	100	0	-1.27
HsaEX6101073	100	96.59	97.61	2.39	-1.02
HsaEX1044111	NA	NA	NA	#VALUE!	#VALUE!
HsaEX0064134	1.11	0.49	2.8	-1.69	-2.31
HsaEX6100406	99.67	100	100	-0.33	0
HsaEX0064140	19.42	20.48	7.97	11.45	12.51
HsaEX6100440	100	100	100	0	0
HsaEX6100583	98.26	98.37	100	-1.74	-1.63
HsaEX0018566	1.51	2.73	2.62	-1.11	0.11
HsaEX1011028	100	100	100	0	0
HsaEX1042987	NA	NA	NA	#VALUE!	#VALUE!
HsaEX0069371	NA	NA	NA	#VALUE!	#VALUE!
HsaEX1009215	NA	NA	NA	#VALUE!	#VALUE!
HsaEX6057119	NA	NA	NA	#VALUE!	#VALUE!
HsaEX0016102	NA	NA	NA	#VALUE!	#VALUE!
HsaEX6059306	100	99.88	99.68	0.32	0.2
HsaEX0002192	99.51	98.11	99.52	-0.01	-1.41
HsaEX0002193	96.53	95.15	95.37	1.16	-0.22
HsaEX0017150	79.68	80.53	84.51	-4.83	-3.98
HsaEX0007912	100	99.22	100	0	-0.78
HsaEX1005581	11.71	12.38	16.46	-4.75	-4.08
HsaEX0005874	97.96	100	98.91	-0.95	1.09
HsaEX0043528	100	100	100	0	0
HsaEX0043532	100	100	98.92	1.08	1.08
HsaEX0043533	52.94	60.28	58.11	-5.17	2.17
HsaEX6058598	99.21	100	100	-0.79	0
HsaEX0043527	0	0	0	0	0
HsaEX6058595	100	98.94	100	0	-1.06
HsaEX0024113	99.53	99.58	99.58	-0.05	0
HsaEX1019154	1.59	2.22	0.24	1.35	1.98
HsaEX0005931	1.12	0.8	0.35	0.77	0.45
HsaEX0005933	98.84	97.96	100	-1.16	-2.04
HsaEX0014826	94.34	100	100	-5.66	0
HsaEX0071870	91.6	90.8	95.62	-4.02	-4.82
HsaEX0071871	89.94	91.58	97.12	-7.18	-5.54
HsaEX0071872	96.8	97.83	93.18	3.62	4.65
HsaEX6058882	100	100	100	0	0
HsaEX0032877	97.86	98.73	99.24	-1.38	-0.51
HsaEX0032878	99.23	93.83	96.48	2.75	-2.65
HsaEX0007867	6.12	0	0	6.12	0
HsaEX1027377	99.9	99.91	100	-0.1	-0.09
HsaEX0046733	0	0	0	0	0
HsaEX0016667	5.66	4.6	0.71	4.95	3.89
HsaEX0016668	91.51	98.39	93.58	-2.07	4.81
HsaEX0016656	100	98.77	99.45	0.55	-0.68
HsaEX0016650	100	100	100	0	0
HsaEX0016669	100	98.32	93.43	6.57	4.89
HsaEX0016670	98.97	100	99.15	-0.18	0.85
HsaEX0016672	100	100	100	0	0
HsaEX0050119	99.24	100	96.27	2.97	3.73
HsaEX0069867	97.15	99.68	98.4	-1.25	1.28
HsaEX0069860	2	2.54	1.32	0.68	1.22
HsaEX0001805	0.57	0	0	0.57	0
HsaEX1002406	100	100	100	0	0
HsaEX0021536	47.84	52.4	49.01	-1.17	3.39
HsaEX0021537	93.6	92.48	94.71	-1.11	-2.23
HsaEX6059568	100	99.7	100	0	-0.3
HsaEX0021538	99.39	99.49	99.15	0.24	0.34
HsaEX1012658	0	0	0	0	0
HsaEX0021534	NA	NA	NA	#VALUE!	#VALUE!
HsaEX6056169	99.74	99.92	100	-0.26	-0.08
HsaEX1046575	99.86	99.96	100	-0.14	-0.04
HsaEX1040602	0.21	0.41	0.26	-0.05	0.15
HsaEX6011610	NA	NA	NA	#VALUE!	#VALUE!
HsaEX0070055	NA	NA	NA	#VALUE!	#VALUE!
HsaEX0070056	NA	NA	NA	#VALUE!	#VALUE!
HsaEX0070049	NA	NA	NA	#VALUE!	#VALUE!
HsaEX0070057	NA	NA	NA	#VALUE!	#VALUE!
HsaEX0070051	NA	NA	NA	#VALUE!	#VALUE!
HsaEX0068402	9.32	5.93	9.16	0.16	-3.23
HsaEX0010839	95.9	96.67	97.53	-1.63	-0.86
HsaEX0010838	1.29	1.47	1.68	-0.39	-0.21
HsaEX6059707	99.51	99.54	99.8	-0.29	-0.26
HsaEX6057475	100	99.83	99.58	0.42	0.25
HsaEX0031060	2.09	2.11	1.27	0.82	0.84
HsaEX0031061	96.92	99.02	97.47	-0.55	1.55
HsaEX0027866	99.76	99.51	99.19	0.57	0.32
HsaEX6059638	100	100	100	0	0
HsaEX0027867	100	100	100	0	0
HsaEX6060407	100	100	100	0	0
HsaEX6060351	0	0	0	0	0
HsaEX1038412	0	0	0	0	0
HsaEX0048538	100	100	98.71	1.29	1.29
HsaEX1028637	1.56	1.38	1.03	0.53	0.35
HsaEX0006989	6.02	6.78	0.34	5.68	6.44
HsaEX0006987	99.3	100	100	-0.7	0
HsaEX6057757	97.44	100	100	-2.56	0
HsaEX0000754	100	100	100	0	0
HsaEX6058354	NA	NA	NA	#VALUE!	#VALUE!
HsaEX0042503	NA	36	NA	#VALUE!	#VALUE!
HsaEX0042504	86.36	70.83	NA	#VALUE!	#VALUE!
HsaEX0040118	NA	8.33	8.11	#VALUE!	0.22
HsaEX0037817	99.78	99.73	99.61	0.17	0.12
HsaEX6055213	99.03	98.59	100	-0.97	-1.41
HsaEX0071164	3.6	3.17	0.65	2.95	2.52
HsaEX1043911	0	0	0	0	0
HsaEX0016722	100	99.19	100	0	-0.81
HsaEX1027734	0	NA	NA	#VALUE!	#VALUE!
HsaEX0055780	99.45	99.36	99.39	0.06	-0.03
HsaEX0000484	100	97.86	100	0	-2.14
HsaEX0000485	100	100	100	0	0
HsaEX6059156	100	100	NA	#VALUE!	#VALUE!
HsaEX0021898	99.79	99.55	99.81	-0.02	-0.26
HsaEX0048134	NA	NA	NA	#VALUE!	#VALUE!
HsaEX1028441	NA	NA	NA	#VALUE!	#VALUE!
HsaEX0020088	NA	NA	NA	#VALUE!	#VALUE!
HsaEX6056407	NA	NA	NA	#VALUE!	#VALUE!
HsaEX0020089	NA	NA	NA	#VALUE!	#VALUE!
HsaEX6056399	NA	NA	NA	#VALUE!	#VALUE!
HsaEX6056393	NA	NA	NA	#VALUE!	#VALUE!
HsaEX0020101	NA	NA	NA	#VALUE!	#VALUE!
HsaEX0072181	2.7	1.29	2.38	0.32	-1.09
HsaEX1025743	0	0	0	0	0
HsaEX1025744	0.08	0	0	0.08	0
HsaEX0015527	94.12	95.45	88	6.12	7.45
HsaEX1008880	0	0	0	0	0
HsaEX0015528	90.48	87.69	100	-9.52	-12.31
HsaEX6059905	99.9	100	99.51	0.39	0.49
HsaEX0022042	100	100	99.91	0.09	0.09
HsaEX6059899	100	100	100	0	0
HsaEX1012908	99.8	99.65	100	-0.2	-0.35
HsaEX6059895	99.85	100	100	-0.15	0
HsaEX6056546	98.23	98.83	98.43	-0.2	0.4
HsaEX0042533	100	100	100	0	0
HsaEX0059801	NA	NA	NA	#VALUE!	#VALUE!
HsaEX6018777	NA	NA	NA	#VALUE!	#VALUE!
HsaEX0059805	NA	NA	NA	#VALUE!	#VALUE!
HsaEX0059807	NA	NA	NA	#VALUE!	#VALUE!
HsaEX0059803	100	NA	NA	#VALUE!	#VALUE!
HsaEX0031693	NA	100	NA	#VALUE!	#VALUE!
HsaEX6018016	88.06	92.86	90.24	-2.18	2.62
HsaEX0002328	NA	NA	NA	#VALUE!	#VALUE!
HsaEX1002639	NA	NA	NA	#VALUE!	#VALUE!
HsaEX0039736	1.39	1.03	1.82	-0.43	-0.79
HsaEX0034003	1.83	0.94	2.41	-0.58	-1.47
HsaEX6014518	99.53	100	100	-0.47	0
HsaEX0055864	93.75	100	100	-6.25	0
HsaEX0068047	6.64	3.97	2.56	4.08	1.41
HsaEX0013589	NA	100	NA	#VALUE!	#VALUE!
HsaEX1046210	99	100	100	-1	0
HsaEX0047633	90.28	94.57	96.91	-6.63	-2.34
HsaEX0047627	100	100	100	0	0
HsaEX6019131	100	99.89	100	0	-0.11
HsaEX0042032	0.39	0.68	0.83	-0.44	-0.15
HsaEX0059448	0.88	0	0	0.88	0
HsaEX6015189	100	100	99.96	0.04	0.04
HsaEX0022695	100	100	100	0	0
HsaEX0022696	100	100	100	0	0
HsaEX6015293	100	100	100	0	0
HsaEX0062223	100	100	100	0	0
HsaEX1026725	NA	NA	NA	#VALUE!	#VALUE!
HsaEX0014564	80.97	80.98	87.22	-6.25	-6.24
HsaEX1002576	0.25	0	0	0.25	0
HsaEX0063540	100	100	100	0	0
HsaEX0059325	NA	NA	NA	#VALUE!	#VALUE!
HsaEX6012548	100	100	99.93	0.07	0.07
HsaEX0026168	89.51	77.54	75.05	14.46	2.49
HsaEX6017182	NA	NA	NA	#VALUE!	#VALUE!
HsaEX0032358	NA	NA	NA	#VALUE!	#VALUE!
HsaEX6017164	NA	NA	NA	#VALUE!	#VALUE!
HsaEX6016217	99.86	100	99.85	0.01	0.15
HsaEX6012520	98.38	97.2	98.93	-0.55	-1.73
HsaEX6017205	NA	NA	NA	#VALUE!	#VALUE!
HsaEX0053010	NA	NA	0	#VALUE!	#VALUE!
HsaEX0046036	100	NA	NA	#VALUE!	#VALUE!
HsaEX0046037	NA	NA	NA	#VALUE!	#VALUE!
HsaEX0030955	100	100	100	0	0
HsaEX0030957	91.44	100	100	-8.56	0
HsaEX0055565	26.32	28.3	29.23	-2.91	-0.93
HsaEX6016295	100	100	100	0	0
HsaEX0067913	91.15	85.32	92	-0.85	-6.68
HsaEX0042333	2.09	2.7	0.71	1.38	1.99
HsaEX0015688	99.66	99.67	100	-0.34	-0.33
HsaEX0061558	100	100	100	0	0
HsaEX6013406	99.32	100	99.54	-0.22	0.46
HsaEX6013404	99.89	99.62	100	-0.11	-0.38
HsaEX0026937	100	97.67	100	0	-2.33
HsaEX6014093	0.4	0.06	0.31	0.09	-0.25
HsaEX6013481	100	100	100	0	0
HsaEX0013488	97.06	89.52	97.74	-0.68	-8.22
HsaEX0013489	99.27	99.66	98.97	0.3	0.69
HsaEX0001768	NA	NA	NA	#VALUE!	#VALUE!
HsaEX1002394	NA	NA	NA	#VALUE!	#VALUE!
HsaEX6018214	100	99.44	100	0	-0.56
HsaEX0071358	96.48	100	99.43	-2.95	0.57
HsaEX0071356	99.04	98.67	100	-0.96	-1.33
HsaEX6017439	100	100	100	0	0
HsaEX0071357	0	0	0	0	0
HsaEX0026100	99.5	99.49	99.66	-0.16	-0.17
HsaEX0026101	83.52	85.2	82.54	0.98	2.66
HsaEX0026102	5.74	5.38	4.92	0.82	0.46
HsaEX0062316	0.96	1.53	1.46	-0.5	0.07
HsaEX0062318	100	100	100	0	0
HsaEX0062319	100	97.76	99.43	0.57	-1.67
HsaEX0062320	96.32	97.09	98.87	-2.55	-1.78
HsaEX0062317	99.06	99.57	99.41	-0.35	0.16
HsaEX0045447	98.71	100	100	-1.29	0
HsaEX0045448	88.75	84.54	89.41	-0.66	-4.87
HsaEX0022185	87.72	90.08	86.44	1.28	3.64
HsaEX0069768	100	99.78	100	0	-0.22
HsaEX0069781	99.5	100	100	-0.5	0
HsaEX0069780	0.63	2.11	2.35	-1.72	-0.24
HsaEX0069801	0.93	0	0.72	0.21	-0.72
HsaEX0013721	2.49	3.03	2.86	-0.37	0.17
HsaEX1012811	0.41	0.57	0.17	0.24	0.4
HsaEX0021830	0.26	0	0	0.26	0
HsaEX1012812	0.3	0.23	0.27	0.03	-0.04
HsaEX6017698	99.38	99.15	100	-0.62	-0.85
HsaEX0057570	99.61	99.94	99.5	0.11	0.44
HsaEX0057571	5.57	4.47	6.02	-0.45	-1.55
HsaEX6017681	99.18	98.77	97.73	1.45	1.04
HsaEX6017676	99.29	99.9	99.62	-0.33	0.28
HsaEX0015335	97.37	100	99	-1.63	1
HsaEX0039746	99.86	99.54	99.59	0.27	-0.05
HsaEX0033266	17.03	19.95	15.37	1.66	4.58
HsaEX6014345	100	100	100	0	0
HsaEX6014342	99.85	99.8	100	-0.15	-0.2
HsaEX1028414	0	NA	NA	#VALUE!	#VALUE!
HsaEX0048095	NA	NA	NA	#VALUE!	#VALUE!
HsaEX1037735	NA	NA	NA	#VALUE!	#VALUE!
HsaEX6014894	NA	NA	NA	#VALUE!	#VALUE!
HsaEX0070171	100	100	100	0	0
HsaEX1001342	100	100	100	0	0
HsaEX1001343	100	100	100	0	0
HsaEX0000359	100	93.03	100	0	-6.97
HsaEX6019667	99.68	99.23	99.48	0.2	-0.25
HsaEX6019657	0	0	0	0	0
HsaEX6019655	0.26	0.52	0.07	0.19	0.45
HsaEX6019626	100	100	100	0	0
HsaEX0045668	NA	21.05	NA	#VALUE!	#VALUE!
HsaEX0062463	2.22	2.45	6.03	-3.81	-3.58
HsaEX6011863	0.24	0	0	0.24	0
HsaEX0063441	0.48	0.11	0	0.48	0.11
HsaEX0063443	0	0	0	0	0
HsaEX1039907	0	0	0	0	0
HsaEX1039908	0.58	0.24	0	0.58	0.24
HsaEX6011886	100	99.9	99.95	0.05	-0.05
HsaEX0008137	100	100	100	0	0
HsaEX0008135	0.48	0.89	0.55	-0.07	0.34
HsaEX1005704	0	0	2.55	-2.55	-2.55
HsaEX0008119	100	100	100	0	0
HsaEX6012831	100	100	100	0	0
HsaEX1005705	3.06	4.35	3.6	-0.54	0.75
HsaEX0008139	100	99.16	100	0	-0.84
HsaEX0008125	100	95.62	96.83	3.17	-1.21
HsaEX0008140	98.1	87.46	95.96	2.14	-8.5
HsaEX0008128	98.77	98.87	100	-1.23	-1.13
HsaEX0062627	100	100	98.53	1.47	1.47
HsaEX0062628	94.33	94.71	94.05	0.28	0.66
HsaEX6012923	100	100	100	0	0
HsaEX6012964	100	99.58	100	0	-0.42
HsaEX0014485	0.3	0.21	0.1	0.2	0.11
HsaEX6012987	100	100	100	0	0
HsaEX0050216	2.15	0.78	1.58	0.57	-0.8
HsaEX1011046	0.59	0.89	1.84	-1.25	-0.95
HsaEX0018615	100	100	98.84	1.16	1.16
HsaEX0051467	100	99.32	100	0	-0.68
HsaEX1037266	0.47	0	1.18	-0.71	-1.18
HsaEX0018525	93.59	93.85	94.6	-1.01	-0.75
HsaEX6015680	100	100	100	0	0
HsaEX0018528	99.66	99.45	99.59	0.07	-0.14
HsaEX1037206	NA	NA	NA	#VALUE!	#VALUE!
HsaEX0058809	95.29	100	100	-4.71	0
HsaEX0058810	91.67	100	100	-8.33	0
HsaEX0061040	100	99.26	100	0	-0.74
HsaEX0035095	97.01	99.09	97	0.01	2.09
HsaEX0044833	100	99.67	100	0	-0.33
HsaEX0053831	95.61	96.79	95.22	0.39	1.57
HsaEX0064754	20.48	31.58	15.38	5.1	16.2
HsaEX0066879	0.32	0.33	2.27	-1.95	-1.94
HsaEX0066880	98.56	99.25	99.04	-0.48	0.21
HsaEX0066881	88.84	95.67	96.03	-7.19	-0.36
HsaEX0064938	1.97	1.75	1.47	0.5	0.28
HsaEX0064939	100	100	100	0	0
HsaEX6013792	100	100	100	0	0
HsaEX0034672	NA	NA	NA	#VALUE!	#VALUE!
HsaEX0022610	2.25	4.52	0	2.25	4.52
HsaEX0005780	NA	NA	NA	#VALUE!	#VALUE!
HsaEX0006992	NA	NA	NA	#VALUE!	#VALUE!
HsaEX6013832	NA	NA	NA	#VALUE!	#VALUE!
HsaEX6016836	99.74	100	100	-0.26	0
HsaEX0022752	0	0	0	0	0
HsaEX0022753	96.94	100	97.84	-0.9	2.16
HsaEX6017985	NA	NA	100	#VALUE!	#VALUE!
HsaEX1027017	0	NA	0	0	#VALUE!
HsaEX1027018	4.17	2.44	0	4.17	2.44
HsaEX6018810	100	100	100	0	0
HsaEX0024915	1.17	0.91	0.58	0.59	0.33
HsaEX0024918	97.49	98.54	98.01	-0.52	0.53
HsaEX0003767	100	100	100	0	0
HsaEX1003502	1.45	2.33	2.3	-0.85	0.03
HsaEX0019480	0.64	0	0.28	0.36	-0.28
HsaEX0020306	100	100	100	0	0
HsaEX0037908	100	100	NA	#VALUE!	#VALUE!
HsaEX0037909	NA	100	93.44	#VALUE!	6.56
HsaEX0066348	NA	NA	NA	#VALUE!	#VALUE!
HsaEX0066347	NA	NA	NA	#VALUE!	#VALUE!
HsaEX0056618	100	100	95.95	4.05	4.05
HsaEX1026990	NA	NA	NA	#VALUE!	#VALUE!
HsaEX0052103	21.37	25.33	19.47	1.9	5.86
HsaEX0052100	100	99.6	98.85	1.15	0.75
HsaEX0052104	94.13	95.56	90.97	3.16	4.59
HsaEX1003637	NA	NA	NA	#VALUE!	#VALUE!
HsaEX0033719	100	100	100	0	0
HsaEX0024377	0.3	0.28	0	0.3	0.28
HsaEX6031047	99.94	99.94	100	-0.06	-0.06
HsaEX6031038	99.57	99.58	100	-0.43	-0.42
HsaEX0040125	0	0.2	0	0	0.2
HsaEX0040126	97.07	96.98	97.4	-0.33	-0.42
HsaEX0030861	100	100	99.72	0.28	0.28
HsaEX0055497	NA	NA	NA	#VALUE!	#VALUE!
HsaEX0051493	99.51	99.27	99.26	0.25	0.01
HsaEX1039490	1.92	1.27	0.51	1.41	0.76
HsaEX0062742	0	0.41	0	0	0.41
HsaEX6028157	99.26	99.59	99.33	-0.07	0.26
HsaEX0034016	NA	NA	NA	#VALUE!	#VALUE!
HsaEX0034017	NA	NA	NA	#VALUE!	#VALUE!
HsaEX6032561	NA	NA	NA	#VALUE!	#VALUE!
HsaEX0003982	82.24	90.74	88.64	-6.4	2.1
HsaEX0003983	97.67	100	99.28	-1.61	0.72
HsaEX1018343	NA	NA	NA	#VALUE!	#VALUE!
HsaEX1012670	0	0	0	0	0
HsaEX0021584	100	97.61	100	0	-2.39
HsaEX0021587	88.06	93.48	84	4.06	9.48
HsaEX0071369	6.78	3.92	5.72	1.06	-1.8
HsaEX1043969	4.84	1.34	3.31	1.53	-1.97
HsaEX6029795	100	99.9	99.9	0.1	0
HsaEX0029365	1.07	1.16	1.49	-0.42	-0.33
HsaEX0029366	98.85	99.6	99.63	-0.78	-0.03
HsaEX0029363	99.5	99.86	100	-0.5	-0.14
HsaEX6032801	0	0	0	0	0
HsaEX0067172	100	NA	NA	#VALUE!	#VALUE!
HsaEX0006271	96.92	100	100	-3.08	0
HsaEX6033888	100	100	100	0	0
HsaEX1011762	NA	NA	NA	#VALUE!	#VALUE!
HsaEX0028043	100	100	100	0	0
HsaEX1015856	NA	NA	NA	#VALUE!	#VALUE!
HsaEX0020637	95.98	96.41	96.38	-0.4	0.03
HsaEX0020635	0.2	0.46	0.24	-0.04	0.22
HsaEX6031322	100	99.61	99.47	0.53	0.14
HsaEX0020641	99.58	100	100	-0.42	0
HsaEX0061730	99.12	99.57	99.82	-0.7	-0.25
HsaEX6028426	100	99.39	99.64	0.36	-0.25
HsaEX0037206	NA	NA	NA	#VALUE!	#VALUE!
HsaEX6031433	100	100	100	0	0
HsaEX1012052	100	100	100	0	0
HsaEX0038994	100	99.09	99.63	0.37	-0.54
HsaEX0038995	100	95.98	99.5	0.5	-3.52
HsaEX0060471	9.9	6.58	8.41	1.49	-1.83
HsaEX0060469	100	100	100	0	0
HsaEX0041991	99.59	100	100	-0.41	0
HsaEX6035406	100	100	100	0	0
HsaEX0059418	97.85	100	100	-2.15	0
HsaEX0059415	100	96.55	100	0	-3.45
HsaEX0059412	100	100	100	0	0
HsaEX1044051	0.08	0	0.22	-0.14	-0.22
HsaEX6031513	99.82	99.8	100	-0.18	-0.2
HsaEX6031525	NA	NA	NA	#VALUE!	#VALUE!
HsaEX6031522	NA	NA	NA	#VALUE!	#VALUE!
HsaEX0069097	26.01	22.15	25.97	0.04	-3.82
HsaEX0057635	3.57	3.21	1.91	1.66	1.3
HsaEX0003103	100	91.84	100	0	-8.16
HsaEX0003105	NA	100	100	#VALUE!	0
HsaEX0064598	NA	NA	NA	#VALUE!	#VALUE!
HsaEX0068036	94	100	100	-6	0
HsaEX0068037	98.59	100	98.77	-0.18	1.23
HsaEX0068038	89.6	97.97	95.89	-6.29	2.08
HsaEX6033034	100	100	100	0	0
HsaEX1026132	NA	NA	NA	#VALUE!	#VALUE!
HsaEX0034522	NA	NA	NA	#VALUE!	#VALUE!
HsaEX0034523	NA	NA	NA	#VALUE!	#VALUE!
HsaEX0034517	NA	NA	NA	#VALUE!	#VALUE!
HsaEX0034521	NA	NA	NA	#VALUE!	#VALUE!
HsaEX0034524	NA	NA	NA	#VALUE!	#VALUE!
HsaEX6035938	0	0	0	0	0
HsaEX6035935	NA	NA	NA	#VALUE!	#VALUE!
HsaEX0002859	97.58	96.49	96.22	1.36	0.27
HsaEX6030017	100	99.35	100	0	-0.65
HsaEX0070836	96.43	98.53	100	-3.57	-1.47
HsaEX0027905	96.7	97.55	99.11	-2.41	-1.56
HsaEX0027906	99.57	98.99	98.73	0.84	0.26
HsaEX1015786	0	0	0	0	0
HsaEX1015787	3.53	3.45	1.21	2.32	2.24
HsaEX6030094	98.89	97.84	100	-1.11	-2.16
HsaEX0055721	99.81	100	99.83	-0.02	0.17
HsaEX0055722	100	99.5	99.1	0.9	0.4
HsaEX0063985	70.34	65.81	65.26	5.08	0.55
HsaEX0035676	91.96	86.3	93.51	-1.55	-7.21
HsaEX6037465	100	100	100	0	0
HsaEX0043988	NA	NA	NA	#VALUE!	#VALUE!
HsaEX1026260	NA	NA	NA	#VALUE!	#VALUE!
HsaEX0030391	NA	NA	NA	#VALUE!	#VALUE!
HsaEX0030392	NA	NA	NA	#VALUE!	#VALUE!
HsaEX0040706	98.29	95.74	100	-1.71	-4.26
HsaEX1024510	0	0	0	0	0
HsaEX0040709	93.79	91.99	100	-6.21	-8.01
HsaEX6037523	97.39	100	100	-2.61	0
HsaEX6037346	NA	NA	NA	#VALUE!	#VALUE!
HsaEX1037005	NA	NA	NA	#VALUE!	#VALUE!
HsaEX1037006	NA	NA	NA	#VALUE!	#VALUE!
HsaEX1002884	NA	NA	NA	#VALUE!	#VALUE!
HsaEX0045208	NA	NA	NA	#VALUE!	#VALUE!
HsaEX0045209	NA	NA	NA	#VALUE!	#VALUE!
HsaEX6028745	99.03	99.24	98.86	0.17	0.38
HsaEX0038946	100	98.37	100	0	-1.63
HsaEX0038947	96.01	94	99.26	-3.25	-5.26
HsaEX0033329	100	100	100	0	0
HsaEX6036081	100	100	100	0	0
HsaEX1018555	0	0	0	0	0
HsaEX0017678	59.49	58.68	57.64	1.85	1.04
HsaEX6034585	100	100	100	0	0
HsaEX0061927	99.45	99.05	99.47	-0.02	-0.42
HsaEX0074497	1.55	1.12	1.97	-0.42	-0.85
HsaEX0052530	98.87	100	98.75	0.12	1.25
HsaEX1015323	100	100	100	0	0
HsaEX1015324	0	0	0	0	0
HsaEX0034440	NA	NA	NA	#VALUE!	#VALUE!
HsaEX1008010	NA	NA	NA	#VALUE!	#VALUE!
HsaEX6036298	NA	NA	NA	#VALUE!	#VALUE!
HsaEX0021486	99.14	99.7	98.54	0.6	1.16
HsaEX0017114	NA	NA	NA	#VALUE!	#VALUE!
HsaEX0017115	NA	NA	NA	#VALUE!	#VALUE!
HsaEX0017116	NA	NA	NA	#VALUE!	#VALUE!
HsaEX0005121	NA	NA	NA	#VALUE!	#VALUE!
HsaEX6030373	0.22	0.23	0	0.22	0.23
HsaEX0035631	98.98	100	98.9	0.08	1.1
HsaEX0032030	98.93	92.31	100	-1.07	-7.69
HsaEX0050767	NA	NA	NA	#VALUE!	#VALUE!
HsaEX0003461	77.66	83.63	80.2	-2.54	3.43
HsaEX6030673	100	100	99.42	0.58	0.58
HsaEX1029352	99.99	99.99	99.99	0	0
HsaEX6030671	100	99.98	99.98	0.02	0
HsaEX0047598	100	100	100	0	0
HsaEX0047600	89.74	96.97	91.11	-1.37	5.86
HsaEX0047599	100	100	100	0	0
HsaEX0067615	100	100	100	0	0
HsaEX0010123	NA	NA	NA	#VALUE!	#VALUE!
HsaEX6030750	NA	NA	NA	#VALUE!	#VALUE!
HsaEX0020961	0	0	0.25	-0.25	-0.25
HsaEX1012333	0	0	0	0	0
HsaEX6032267	99.75	99.76	99.96	-0.21	-0.2
HsaEX1009144	0.17	0.21	0.16	0.01	0.05
HsaEX0007651	98.51	99.56	100	-1.49	-0.44
HsaEX0007653	98.37	97.19	100	-1.63	-2.81
HsaEX6034899	100	99.17	100	0	-0.83
HsaEX6034895	99.35	100	100	-0.65	0
HsaEX0007657	99.45	100	99.69	-0.24	0.31
HsaEX0023640	96.22	97.98	97.09	-0.87	0.89
HsaEX0023641	51.68	55.29	49.93	1.75	5.36
HsaEX1029851	1.06	0	0	1.06	0
HsaEX0050729	100	96.67	99.09	0.91	-2.42
HsaEX6036544	100	100	100	0	0
HsaEX1017916	NA	NA	NA	#VALUE!	#VALUE!
HsaEX0055328	NA	NA	NA	#VALUE!	#VALUE!
HsaEX0055329	NA	NA	NA	#VALUE!	#VALUE!
HsaEX0063116	99.67	99.23	98.69	0.98	0.54
HsaEX6029359	100	99.92	100	0	-0.08
HsaEX1035643	1.64	0	3.57	-1.93	-3.57
HsaEX6029442	0	0	0.29	-0.29	-0.29
HsaEX0055572	96.99	94.51	100	-3.01	-5.49
HsaEX0055573	100	100	99.25	0.75	0.75
HsaEX6036610	98.9	99.8	99.79	-0.89	0.01
HsaEX0005748	0	0	0	0	0
HsaEX0005750	92.16	96.64	88.89	3.27	7.75
HsaEX0005751	98.53	100	100	-1.47	0
HsaEX1008216	0	0	0	0	0
HsaEX0014581	1	0	0	1	0
HsaEX6036658	100	100	100	0	0
HsaEX0014582	96.72	97.5	96.8	-0.08	0.7
HsaEX1008217	2.09	1.22	0.63	1.46	0.59
HsaEX6036649	100	100	100	0	0
HsaEX0055407	99.16	100	99.28	-0.12	0.72
HsaEX0062671	98.74	100	100	-1.26	0
HsaEX6030818	NA	NA	NA	#VALUE!	#VALUE!
HsaEX1042609	0	0	0	0	0
HsaEX0013848	100	100	100	0	0
HsaEX0016700	NA	NA	NA	#VALUE!	#VALUE!
HsaEX6058722	100	99.67	100	0	-0.33
HsaEX6058719	98.24	99.29	100	-1.76	-0.71
HsaEX1039186	0	0	0	0	0
HsaEX1046673	97.59	98.74	99.47	-1.88	-0.73
HsaEX0039465	NA	NA	NA	#VALUE!	#VALUE!
HsaEX0039461	98.8	100	100	-1.2	0
HsaEX0039466	98.98	96.09	100	-1.02	-3.91
HsaEX0039467	100	100	96.49	3.51	3.51
HsaEX1019093	0	0.33	0.62	-0.62	-0.29
HsaEX0039464	100	100	100	0	0
HsaEX1019170	0	0	0	0	0
HsaEX6035849	100	100	100	0	0
HsaEX0034406	1.08	0.28	1.29	-0.21	-1.01
HsaEX0012289	97.51	100	100	-2.49	0
HsaEX0012290	48.77	36.43	1.66	47.11	34.77
HsaEX0006510	97.61	99.58	99.5	-1.89	0.08
HsaEX6034542	99.24	99.22	99.59	-0.35	-0.37
HsaEX0006511	99.68	99.63	99.37	0.31	0.26
HsaEX1004961	1.65	1.18	0	1.65	1.18
HsaEX0040079	1.89	0	1.79	0.1	-1.79
HsaEX0024952	0.18	0.36	0.95	-0.77	-0.59
HsaEX0043848	82.22	93.92	91.78	-9.56	2.14
HsaEX6017986	100	100	100	0	0
HsaEX0011812	NA	NA	NA	#VALUE!	#VALUE!
HsaEX0025806	NA	NA	NA	#VALUE!	#VALUE!
HsaEX0068712	9.09	7.69	7.69	1.4	0
HsaEX6031474	NA	NA	NA	#VALUE!	#VALUE!
HsaEX0057801	NA	NA	NA	#VALUE!	#VALUE!
HsaEX6047945	100	100	100	0	0
HsaEX0066162	99.16	100	98.15	1.01	1.85
HsaEX0003390	1.89	0	0	1.89	0
HsaEX0051636	99.88	100	100	-0.12	0
HsaEX0040869	NA	NA	NA	#VALUE!	#VALUE!
HsaEX0040870	NA	100	NA	#VALUE!	#VALUE!
HsaEX0040871	NA	NA	0	#VALUE!	#VALUE!
HsaEX6049502	100	99.83	100	0	-0.17
HsaEX0048642	NA	NA	NA	#VALUE!	#VALUE!
HsaEX0048639	NA	NA	NA	#VALUE!	#VALUE!
HsaEX1028666	NA	NA	NA	#VALUE!	#VALUE!
HsaEX1023307	0	0	0	0	0
HsaEX0065857	6	6.41	4.91	1.09	1.5
HsaEX6078033	99.96	100	100	-0.04	0
HsaEX1035597	0.2	0	0.02	0.18	-0.02
HsaEX6032402	NA	NA	NA	#VALUE!	#VALUE!
HsaEX6085326	96.73	96.88	100	-3.27	-3.12
HsaEX0000575	NA	NA	NA	#VALUE!	#VALUE!
HsaEX6085338	NA	NA	NA	#VALUE!	#VALUE!
HsaEX6085336	NA	NA	100	#VALUE!	#VALUE!
HsaEX0052324	NA	NA	NA	#VALUE!	#VALUE!
HsaEX0039006	92.55	89.58	91.94	0.61	-2.36
HsaEX0051682	100	100	100	0	0
HsaEX0051676	100	100	100	0	0
HsaEX0051675	98.72	98.91	100	-1.28	-1.09
HsaEX0024686	8.82	10.73	12.43	-3.61	-1.7
HsaEX0071082	99.01	98.78	99.64	-0.63	-0.86
HsaEX0071081	1.86	2.42	4.98	-3.12	-2.56
HsaEX0013622	NA	NA	NA	#VALUE!	#VALUE!
HsaEX6017599	NA	NA	NA	#VALUE!	#VALUE!
HsaEX6017563	NA	NA	NA	#VALUE!	#VALUE!
HsaEX1011940	NA	NA	NA	#VALUE!	#VALUE!
HsaEX6017577	NA	NA	NA	#VALUE!	#VALUE!
HsaEX6017575	NA	NA	NA	#VALUE!	#VALUE!
HsaEX6017570	NA	NA	NA	#VALUE!	#VALUE!
HsaEX1011941	NA	NA	NA	#VALUE!	#VALUE!
HsaEX0029007	100	100	98.53	1.47	1.47
HsaEX6061435	NA	NA	NA	#VALUE!	#VALUE!
HsaEX0027256	NA	NA	NA	#VALUE!	#VALUE!
HsaEX0065047	96.03	96.88	97.56	-1.53	-0.68
HsaEX1040837	0	0.27	0	0	0.27
HsaEX6011834	99.61	100	100	-0.39	0
HsaEX0029495	95.59	98.07	97.41	-1.82	0.66
HsaEX0025835	9.35	8.53	2.25	7.1	6.28
HsaEX0025834	98.74	100	100	-1.26	0
HsaEX0025837	94.63	98.4	100	-5.37	-1.6
HsaEX0017847	1.96	2.85	0	1.96	2.85
HsaEX0017846	98.22	99.53	98.48	-0.26	1.05
HsaEX6063315	100	100	100	0	0
HsaEX1029972	2.16	3.47	1.87	0.29	1.6
HsaEX0051571	99.8	99.27	99.82	-0.02	-0.55
HsaEX0014653	89.87	59.09	100	-10.13	-40.91
HsaEX0014656	100	100	100	0	0
HsaEX0046985	88.92	92.22	95.82	-6.9	-3.6
HsaEX0042546	100	99.5	100	0	-0.5
HsaEX0049800	99.86	99.74	99.63	0.23	0.11
HsaEX0029477	100	92.23	100	0	-7.77
HsaEX0052636	2.71	1.31	3.23	-0.52	-1.92
HsaEX0026906	NA	NA	NA	#VALUE!	#VALUE!
HsaEX1015174	NA	NA	NA	#VALUE!	#VALUE!
HsaEX0026907	NA	NA	NA	#VALUE!	#VALUE!
HsaEX0019093	1.45	3.03	8.26	-6.81	-5.23
HsaEX0033373	3.01	2.82	0.64	2.37	2.18
HsaEX1043599	0	0	0.86	-0.86	-0.86
HsaEX6039050	NA	NA	NA	#VALUE!	#VALUE!
HsaEX0072009	0.89	1.14	0.43	0.46	0.71
HsaEX0072012	92.1	93.2	88.27	3.83	4.93
HsaEX6072177	100	100	100	0	0
HsaEX0025397	30.35	43.31	27.85	2.5	15.46
HsaEX0046818	25.6	23.75	23.64	1.96	0.11
HsaEX0046817	0.15	0.25	6.61	-6.46	-6.36
HsaEX0042571	98.41	95.71	100	-1.59	-4.29
HsaEX6072211	100	100	100	0	0
HsaEX1025502	0	0.68	0.19	-0.19	0.49
HsaEX0042568	100	100	100	0	0
HsaEX0036908	100	100	100	0	0
HsaEX0036923	99.46	99.37	98.49	0.97	0.88
HsaEX0036898	100	98.46	97.87	2.13	0.59
HsaEX0068100	2.28	2.8	2.58	-0.3	0.22
HsaEX0019934	97.6	98.96	97.35	0.25	1.61
HsaEX0049787	NA	NA	NA	#VALUE!	#VALUE!
HsaEX0049785	NA	NA	NA	#VALUE!	#VALUE!
HsaEX0052662	0.38	0.05	0.48	-0.1	-0.43
HsaEX6072060	99.31	99.73	99.31	0	0.42
HsaEX0003649	100	100	100	0	0
HsaEX0003650	100	100	98.93	1.07	1.07
HsaEX0034835	100	100	100	0	0
HsaEX0034837	96.08	100	80.25	15.83	19.75
HsaEX0020486	97.8	100	93.33	4.47	6.67
HsaEX0006432	100	92.31	100	0	-7.69
HsaEX0006434	0	4.62	3.85	-3.85	0.77
HsaEX0006690	100	99.18	100	0	-0.82
HsaEX0024695	1.3	0.43	0.72	0.58	-0.29
HsaEX1009187	NA	NA	NA	#VALUE!	#VALUE!
HsaEX1009814	0.45	0	0	0.45	0
HsaEX0022721	100	100	99.4	0.6	0.6
HsaEX6013275	100	100	100	0	0
HsaEX1037811	0	0	0	0	0
HsaEX0024211	18.04	18.24	1.7	16.34	16.54
HsaEX0030874	99.36	100	99.18	0.18	0.82
HsaEX1017361	0.25	0	0	0.25	0
HsaEX1012999	NA	0	NA	#VALUE!	#VALUE!
HsaEX0028084	100	100	100	0	0
HsaEX0028081	2.42	1.6	0.61	1.81	0.99
HsaEX0028085	99.12	100	100	-0.88	0
HsaEX0028086	100	97.87	100	0	-2.13
HsaEX1015882	NA	NA	NA	#VALUE!	#VALUE!
HsaEX0051443	0	0	2.12	-2.12	-2.12
HsaEX0040859	25.9	30.57	27.27	-1.37	3.3
HsaEX0008928	100	100	100	0	0
HsaEX0029649	0.56	0.72	5.13	-4.57	-4.41
HsaEX0029650	5.01	3.11	4.88	0.13	-1.77
HsaEX1016667	0	0	0	0	0
HsaEX6089607	99.55	99.64	100	-0.45	-0.36
HsaEX0029653	100	100	100	0	0
HsaEX6089602	100	100	100	0	0
HsaEX0064292	100	100	100	0	0
HsaEX0008544	96.06	97.09	95.11	0.95	1.98
HsaEX0008538	100	100	100	0	0
HsaEX0008540	2.04	3.41	0.88	1.16	2.53
HsaEX0008546	89.73	91.87	97.24	-7.51	-5.37
HsaEX0008541	0.33	0.11	0	0.33	0.11
HsaEX0008547	94.36	94.78	98.86	-4.5	-4.08
HsaEX0032999	NA	NA	NA	#VALUE!	#VALUE!
HsaEX0028069	97.99	99.64	98.97	-0.98	0.67
HsaEX6024258	100	99.69	99.61	0.39	0.08
HsaEX1017097	NA	NA	NA	#VALUE!	#VALUE!
HsaEX1018247	2.13	0	NA	#VALUE!	#VALUE!
HsaEX6023206	NA	NA	NA	#VALUE!	#VALUE!
HsaEX6023204	NA	NA	NA	#VALUE!	#VALUE!
HsaEX0064431	NA	NA	NA	#VALUE!	#VALUE!
HsaEX0013802	98.77	97.23	100	-1.23	-2.77
HsaEX6086667	NA	NA	NA	#VALUE!	#VALUE!
HsaEX6086661	NA	NA	NA	#VALUE!	#VALUE!
HsaEX0044365	3.34	2.74	3.63	-0.29	-0.89
HsaEX6049937	100	99.42	100	0	-0.58
HsaEX0048326	NA	NA	NA	#VALUE!	#VALUE!
HsaEX0005298	90.94	94.07	82.94	8	11.13
HsaEX0005289	100	100	100	0	0
HsaEX0014617	100	100	98.37	1.63	1.63
HsaEX1015858	0.84	0	0.31	0.53	-0.31
HsaEX1028634	0	0	0	0	0
HsaEX6087787	100	100	100	0	0
HsaEX0022713	100	99.28	100	0	-0.72
HsaEX1013229	NA	NA	NA	#VALUE!	#VALUE!
HsaEX0022485	100	100	100	0	0
HsaEX0040712	16.79	9.39	7.69	9.1	1.7
HsaEX0040714	10.61	11.43	11.43	-0.82	0
HsaEX1038448	NA	NA	NA	#VALUE!	#VALUE!
HsaEX0009302	77.64	82.93	81.36	-3.72	1.57
HsaEX0070862	100	99.49	98.43	1.57	1.06
HsaEX0030670	89.11	89.11	95.26	-6.15	-6.15
HsaEX0023542	3.7	1.03	2.32	1.38	-1.29
HsaEX6039982	99.2	96.5	98.48	0.72	-1.98
HsaEX0023262	0.19	0.23	1.08	-0.89	-0.85
HsaEX1036965	0.15	0.53	0	0.15	0.53
HsaEX6100098	99.14	98.43	99.37	-0.23	-0.94
HsaEX0033271	95.02	96.54	96.2	-1.18	0.34
HsaEX6068607	97.07	99.21	100	-2.93	-0.79
HsaEX0070100	100	100	100	0	0
HsaEX6068586	100	100	100	0	0
HsaEX0070107	100	98.67	100	0	-1.33
HsaEX0070104	100	99.52	99.57	0.43	-0.05
HsaEX0066061	23.52	21.67	20.63	2.89	1.04
HsaEX0027723	NA	NA	NA	#VALUE!	#VALUE!
HsaEX6068656	98.81	98.93	99.35	-0.54	-0.42
HsaEX0060994	0.86	1.51	1.04	-0.18	0.47
HsaEX0050878	100	NA	NA	#VALUE!	#VALUE!
HsaEX6080096	100	NA	NA	#VALUE!	#VALUE!
HsaEX6080087	100	100	NA	#VALUE!	#VALUE!
HsaEX6080079	NA	NA	NA	#VALUE!	#VALUE!
HsaEX0022805	NA	NA	NA	#VALUE!	#VALUE!
HsaEX0066215	NA	NA	NA	#VALUE!	#VALUE!
HsaEX0066216	NA	NA	NA	#VALUE!	#VALUE!
HsaEX0066217	NA	NA	NA	#VALUE!	#VALUE!
HsaEX0017258	100	NA	NA	#VALUE!	#VALUE!
HsaEX6081235	NA	100	NA	#VALUE!	#VALUE!
HsaEX0003344	NA	NA	NA	#VALUE!	#VALUE!
HsaEX0003346	100	99.41	99.56	0.44	-0.15
HsaEX0016240	99.37	97.3	100	-0.63	-2.7
HsaEX6023699	99.45	100	100	-0.55	0
HsaEX1036248	0	0	0	0	0
HsaEX1046363	0.36	0.99	0.19	0.17	0.8
HsaEX0064078	NA	NA	NA	#VALUE!	#VALUE!
HsaEX0064079	NA	NA	NA	#VALUE!	#VALUE!
HsaEX6014508	100	98.89	100	0	-1.11
HsaEX6014504	100	100	100	0	0
HsaEX6014501	100	100	100	0	0
HsaEX6086537	100	100	100	0	0
HsaEX0033837	100	86.14	94.83	5.17	-8.69
HsaEX6086531	100	100	100	0	0
HsaEX1018675	0.65	0	0	0.65	0
HsaEX1018676	100	100	100	0	0
HsaEX0033838	100	100	96	4	4
HsaEX0002758	97.3	98	94.17	3.13	3.83
HsaEX6043681	97.55	99.19	100	-2.45	-0.81
HsaEX1028382	0.74	0	0	0.74	0
HsaEX1028383	0	0	0	0	0
HsaEX0048038	89.83	86.21	NA	#VALUE!	#VALUE!
HsaEX0046529	NA	NA	NA	#VALUE!	#VALUE!
HsaEX1019632	NA	NA	NA	#VALUE!	#VALUE!
HsaEX0054009	0.68	0.38	0	0.68	0.38
HsaEX0010252	100	93.81	100	0	-6.19
HsaEX0010253	1.55	1.1	0	1.55	1.1
HsaEX0010254	100	98.13	98.82	1.18	-0.69
HsaEX0010251	100	100	100	0	0
HsaEX1012299	NA	NA	NA	#VALUE!	#VALUE!
HsaEX6001364	100	99.62	100	0	-0.38
HsaEX0034452	98.5	96.65	98.68	-0.18	-2.03
HsaEX1018820	0	0	0	0	0
HsaEX0049829	1.6	3.76	2.35	-0.75	1.41
HsaEX0017364	95.12	100	100	-4.88	0
HsaEX1011405	NA	NA	NA	#VALUE!	#VALUE!
HsaEX1028159	NA	NA	NA	#VALUE!	#VALUE!
HsaEX0072889	1.27	1.54	3.36	-2.09	-1.82
HsaEX0063779	5.21	3.99	3.81	1.4	0.18
HsaEX0007567	NA	NA	NA	#VALUE!	#VALUE!
HsaEX0007571	NA	NA	NA	#VALUE!	#VALUE!
HsaEX0007566	NA	NA	NA	#VALUE!	#VALUE!
HsaEX6029660	NA	NA	NA	#VALUE!	#VALUE!
HsaEX0033392	98.23	98.88	99.05	-0.82	-0.17
HsaEX1028114	0	1.54	4.55	-4.55	-3.01
HsaEX0047550	99.43	100	100	-0.57	0
HsaEX6059618	100	100	100	0	0
HsaEX6059614	100	100	100	0	0
HsaEX6084048	99.78	100	99.72	0.06	0.28
HsaEX6084046	100	99.72	100	0	-0.28
HsaEX6084024	100	100	100	0	0
HsaEX0065873	100	100	100	0	0
HsaEX0074563	NA	NA	NA	#VALUE!	#VALUE!
HsaEX1009954	NA	NA	NA	#VALUE!	#VALUE!
HsaEX6029872	NA	NA	NA	#VALUE!	#VALUE!
HsaEX1009955	NA	NA	NA	#VALUE!	#VALUE!
HsaEX0017504	NA	NA	NA	#VALUE!	#VALUE!
HsaEX6029868	NA	NA	NA	#VALUE!	#VALUE!
HsaEX0017501	NA	NA	NA	#VALUE!	#VALUE!
HsaEX1009956	NA	NA	NA	#VALUE!	#VALUE!
HsaEX0017499	NA	NA	NA	#VALUE!	#VALUE!
HsaEX6015622	NA	NA	NA	#VALUE!	#VALUE!
HsaEX0074536	NA	NA	NA	#VALUE!	#VALUE!
HsaEX6015618	NA	NA	NA	#VALUE!	#VALUE!
HsaEX6098745	NA	NA	NA	#VALUE!	#VALUE!
HsaEX6098743	NA	NA	NA	#VALUE!	#VALUE!
HsaEX6039679	100	100	99.76	0.24	0.24
HsaEX6039677	NA	NA	NA	#VALUE!	#VALUE!
HsaEX0044587	81.82	91.24	83.15	-1.33	8.09
HsaEX6053258	100	100	99.36	0.64	0.64
HsaEX1026532	0.22	0.27	0	0.22	0.27
HsaEX0040179	100	100	100	0	0
HsaEX0016756	99.76	100	99.78	-0.02	0.22
HsaEX0016753	97.25	96.99	98.48	-1.23	-1.49
HsaEX6034399	99.52	98.98	99.73	-0.21	-0.75
HsaEX0016755	100	100	100	0	0
HsaEX6034395	99.73	99.7	100	-0.27	-0.3
HsaEX0052531	100	100	100	0	0
HsaEX1030780	0	0	0	0	0
HsaEX0052533	82.12	80.39	72.73	9.39	7.66
HsaEX0072273	94.52	97.16	97.4	-2.88	-0.24
HsaEX0072269	98.7	100	100	-1.3	0
HsaEX0072268	100	98.68	100	0	-1.32
HsaEX0072272	100	100	100	0	0
HsaEX6042320	NA	NA	NA	#VALUE!	#VALUE!
HsaEX0072276	17.89	20.59	28	-10.11	-7.41
HsaEX0057325	87.31	86.9	84.71	2.6	2.19
HsaEX0057323	0	0	0	0	0
HsaEX6089159	99.84	100	100	-0.16	0
HsaEX1014012	0.43	0.69	0	0.43	0.69
HsaEX1044866	0	0	0	0	0
HsaEX0073174	98.02	100	91.67	6.35	8.33
HsaEX0013431	78.64	81.07	83.16	-4.52	-2.09
HsaEX0013432	100	100	100	0	0
HsaEX1007371	0	0	NA	#VALUE!	#VALUE!
HsaEX0048681	66.1	63.06	70.51	-4.41	-7.45
HsaEX1028682	97.94	94.69	98.69	-0.75	-4
HsaEX0072859	100	98.5	100	0	-1.5
HsaEX0072864	29.23	40.46	11.11	18.12	29.35
HsaEX6007759	100	100	NA	#VALUE!	#VALUE!
HsaEX1044042	NA	NA	NA	#VALUE!	#VALUE!
HsaEX0044487	NA	NA	NA	#VALUE!	#VALUE!
HsaEX0043643	NA	NA	NA	#VALUE!	#VALUE!
HsaEX6007510	NA	NA	NA	#VALUE!	#VALUE!
HsaEX6007944	100	100	100	0	0
HsaEX0027627	100	100	100	0	0
HsaEX0052967	20.54	35.18	10.27	10.27	24.91
HsaEX0052968	100	100	100	0	0
HsaEX0052963	100	100	100	0	0
HsaEX1030999	0	0	0	0	0
HsaEX6060943	98.12	99.53	100	-1.88	-0.47
HsaEX0034182	NA	NA	NA	#VALUE!	#VALUE!
HsaEX1018746	NA	NA	NA	#VALUE!	#VALUE!
HsaEX1018747	NA	NA	NA	#VALUE!	#VALUE!
HsaEX0034183	87.23	93.33	100	-12.77	-6.67
HsaEX0034179	NA	NA	NA	#VALUE!	#VALUE!
HsaEX1041928	0	NA	0	0	#VALUE!
HsaEX0067063	97.12	93.17	98.45	-1.33	-5.28
HsaEX0067058	2.04	3.03	0.69	1.35	2.34
HsaEX1041929	0	0	0	0	0
HsaEX0067064	100	100	98.99	1.01	1.01
HsaEX6010619	1.01	0.69	0.61	0.4	0.08
HsaEX0012173	0	0.08	0	0	0.08
HsaEX0048021	98.2	98.54	98.18	0.02	0.36
HsaEX0061727	96.52	96.46	96.1	0.42	0.36
HsaEX0008069	NA	100	100	#VALUE!	0
HsaEX0008075	NA	25	44.83	#VALUE!	-19.83
HsaEX0021480	97.26	99.5	100	-2.74	-0.5
HsaEX6088914	100	100	99.59	0.41	0.41
HsaEX6088909	99.76	99.37	99.56	0.2	-0.19
HsaEX0045114	96.67	97.07	98.94	-2.27	-1.87
HsaEX0045115	96.81	96.56	98.21	-1.4	-1.65
HsaEX0045116	98.65	99.01	99.26	-0.61	-0.25
HsaEX0074638	98.7	99.23	98.85	-0.15	0.38
HsaEX6088462	99.59	99.82	99.39	0.2	0.43
HsaEX1030832	0	0	0	0	0
HsaEX0052638	98.38	100	100	-1.62	0
HsaEX6069346	100	100	100	0	0
HsaEX0052641	98	100	97.7	0.3	2.3
HsaEX0052642	100	100	97.19	2.81	2.81
HsaEX1030833	0	0	0	0	0
HsaEX6069504	100	100	100	0	0
HsaEX0031085	100	100	100	0	0
HsaEX0018987	98.97	98.3	98.26	0.71	0.04
HsaEX6069283	99.26	100	99.2	0.06	0.8
HsaEX0018988	99.13	98.47	99.55	-0.42	-1.08
HsaEX0038573	100	100	100	0	0
HsaEX6069375	100	100	100	0	0
HsaEX0038577	100	100	100	0	0
HsaEX1023267	0	0	0	0	0
HsaEX6069370	100	100	100	0	0
HsaEX0038570	99.56	100	100	-0.44	0
HsaEX1023268	0	0	0	0	0
HsaEX0032585	0	1.71	0	0	1.71
HsaEX1018108	0	0	NA	#VALUE!	#VALUE!
HsaEX1018109	0	0	0	0	0
HsaEX0032571	100	100	100	0	0
HsaEX0032568	0	0	1.91	-1.91	-1.91
HsaEX0032581	2.04	0.63	0	2.04	0.63
HsaEX0032580	100	100	100	0	0
HsaEX0032588	7.56	5.63	2.52	5.04	3.11
HsaEX0032577	0	0	0	0	0
HsaEX1018110	0	0	0	0	0
HsaEX6065627	100	100	100	0	0
HsaEX6065624	100	100	100	0	0
HsaEX0032589	100	97.82	100	0	-2.18
HsaEX1025439	NA	NA	NA	#VALUE!	#VALUE!
HsaEX0042380	NA	NA	NA	#VALUE!	#VALUE!
HsaEX1044136	NA	NA	NA	#VALUE!	#VALUE!
HsaEX0001974	85.39	89.02	94.15	-8.76	-5.13
HsaEX0001968	99.77	99.34	99.36	0.41	-0.02
HsaEX1002460	0	0.13	0	0	0.13
HsaEX0001973	90.56	89.75	89.68	0.88	0.07
HsaEX1029357	99.88	99.96	99.87	0.01	0.09
HsaEX6093461	99.87	99.87	100	-0.13	-0.13
HsaEX0018925	4.91	4.29	4.56	0.35	-0.27
HsaEX1002862	100	100	99.82	0.18	0.18
HsaEX0027489	97.24	97.92	99.19	-1.95	-1.27
HsaEX6040438	NA	NA	100	#VALUE!	#VALUE!
HsaEX6040436	100	NA	100	0	#VALUE!
HsaEX0007035	88.24	100	100	-11.76	0
HsaEX0072231	99.62	100	98.6	1.02	1.4
HsaEX0043096	100	99.22	100	0	-0.78
HsaEX0043092	0.72	0.33	0	0.72	0.33
HsaEX0014611	89.57	89.29	89.01	0.56	0.28
HsaEX0044789	99.12	98.46	98.79	0.33	-0.33
HsaEX6087550	97.96	97.83	99.12	-1.16	-1.29
HsaEX0042014	0	0	0.81	-0.81	-0.81
HsaEX0061301	97.63	96.66	97.26	0.37	-0.6
HsaEX0061296	1.67	1.09	2.54	-0.87	-1.45
HsaEX0044851	96.49	98.96	100	-3.51	-1.04
HsaEX1027416	NA	NA	NA	#VALUE!	#VALUE!
HsaEX6066926	NA	NA	NA	#VALUE!	#VALUE!
HsaEX0046177	NA	NA	NA	#VALUE!	#VALUE!
HsaEX0014296	99.25	99.53	99.32	-0.07	0.21
HsaEX0001626	3.36	0	0	3.36	0
HsaEX1022144	2.33	0	2.26	0.07	-2.26
HsaEX6067323	95.9	97.03	94.97	0.93	2.06
HsaEX6067310	100	100	100	0	0
HsaEX6067304	100	100	100	0	0
HsaEX0032928	98.95	97.7	100	-1.05	-2.3
HsaEX6063787	NA	NA	NA	#VALUE!	#VALUE!
HsaEX1011025	NA	NA	NA	#VALUE!	#VALUE!
HsaEX0007150	74.77	61.43	66.46	8.31	-5.03
HsaEX0007151	1.69	1.66	1.08	0.61	0.58
HsaEX0031316	100	100	NA	#VALUE!	#VALUE!
HsaEX0069923	76.19	79.05	76.67	-0.48	2.38
HsaEX1028600	NA	NA	NA	#VALUE!	#VALUE!
HsaEX0043836	NA	NA	NA	#VALUE!	#VALUE!
HsaEX6052731	NA	NA	100	#VALUE!	#VALUE!
HsaEX1026179	NA	NA	6.25	#VALUE!	#VALUE!
HsaEX0024360	99.09	100	99.14	-0.05	0.86
HsaEX0067827	10.94	22.94	9.47	1.47	13.47
HsaEX0067834	98.45	100	100	-1.55	0
HsaEX0067835	89.33	78.18	NA	#VALUE!	#VALUE!
HsaEX0067836	97.67	100	88.73	8.94	11.27
HsaEX0043179	100	97.03	100	0	-2.97
HsaEX0043180	3.5	1.61	0.71	2.79	0.9
HsaEX0007736	NA	NA	NA	#VALUE!	#VALUE!
HsaEX0007727	1.18	6.67	2.56	-1.38	4.11
HsaEX0007738	35.8	35	20	15.8	15
HsaEX0007739	90.48	68.09	75	15.48	-6.91
HsaEX6016148	100	100	100	0	0
HsaEX0059460	2.5	1.82	0	2.5	1.82
HsaEX0059456	0	0	0	0	0
HsaEX1037451	0	0.68	0	0	0.68
HsaEX0059462	0	1.36	1.63	-1.63	-0.27
HsaEX1022059	0	0	0	0	0
HsaEX0036213	NA	NA	NA	#VALUE!	#VALUE!
HsaEX0052241	0.33	1.75	0.64	-0.31	1.11
HsaEX0023546	96.69	96.48	99.58	-2.89	-3.1
HsaEX6095207	100	100	100	0	0
HsaEX0046715	1.59	0	0	1.59	0
HsaEX0046716	100	92	100	0	-8
HsaEX0021963	97.04	97.95	97.84	-0.8	0.11
HsaEX1008854	0.15	0.05	0.08	0.07	-0.03
HsaEX0071326	0	NA	0	0	#VALUE!
HsaEX1045707	100	99.05	100	0	-0.95
HsaEX6018708	97.5	99.07	97.37	0.13	1.7
HsaEX6018759	NA	NA	NA	#VALUE!	#VALUE!
HsaEX0058600	98.36	95.4	90.08	8.28	5.32
HsaEX0058601	100	97.26	100	0	-2.74
HsaEX0058602	0	0	2.4	-2.4	-2.4
HsaEX0050009	NA	NA	NA	#VALUE!	#VALUE!
HsaEX6078120	100	100	100	0	0
HsaEX0056699	97	98.42	97.14	-0.14	1.28
HsaEX0042071	94.68	94.07	86.92	7.76	7.15
HsaEX6078539	100	100	100	0	0
HsaEX0042068	96.52	98.79	98.66	-2.14	0.13
HsaEX0047469	92.2	94.51	97.02	-4.82	-2.51
HsaEX6078479	100	97.74	100	0	-2.26
HsaEX0015083	13.16	6.02	13.91	-0.75	-7.89
HsaEX0048112	99.72	98.44	100	-0.28	-1.56
HsaEX0048109	97.72	98.49	99.22	-1.5	-0.73
HsaEX0048113	100	100	100	0	0
HsaEX0057686	51.92	48.32	41.89	10.03	6.43
HsaEX0005350	97.67	97.77	100	-2.33	-2.23
HsaEX0074489	100	99.43	100	0	-0.57
HsaEX0074487	100	99.32	100	0	-0.68
HsaEX0017432	98.07	98.52	97.48	0.59	1.04
HsaEX6078611	99.19	99.94	99.66	-0.47	0.28
HsaEX6078605	99.7	100	99.94	-0.24	0.06
HsaEX0017433	1.58	2.24	3.02	-1.44	-0.78
HsaEX6078628	100	99.11	100	0	-0.89
HsaEX0040723	0.88	1.32	0.81	0.07	0.51
HsaEX6097276	100	99.63	100	0	-0.37
HsaEX6094371	100	98.9	100	0	-1.1
HsaEX0015346	NA	NA	NA	#VALUE!	#VALUE!
HsaEX1008795	NA	NA	NA	#VALUE!	#VALUE!
HsaEX0032164	100	100	100	0	0
HsaEX0045253	100	100	100	0	0
HsaEX1038289	100	100	100	0	0
HsaEX0007051	100	100	100	0	0
HsaEX0007047	7.14	11.11	5.26	1.88	5.85
HsaEX0007045	100	100	100	0	0
HsaEX0007044	1.92	5.88	0	1.92	5.88
HsaEX0007055	100	100	100	0	0
HsaEX0007056	NA	NA	NA	#VALUE!	#VALUE!
HsaEX0073715	4.56	6.82	3.7	0.86	3.12
HsaEX0070031	100	99.7	100	0	-0.3
HsaEX1043290	0.13	0.13	0.46	-0.33	-0.33
HsaEX0070040	98.41	96.41	97.77	0.64	-1.36
HsaEX0070034	100	100	100	0	0
HsaEX1043291	0.1	0.11	0	0.1	0.11
HsaEX6051360	100	100	100	0	0
HsaEX6045640	100	NA	100	0	#VALUE!
HsaEX0066997	3.61	6.83	2.87	0.74	3.96
HsaEX0054325	94.47	94.32	94.63	-0.16	-0.31
HsaEX6047406	100	100	100	0	0
HsaEX6047403	100	100	100	0	0
HsaEX0071809	0	0.15	0.84	-0.84	-0.69
HsaEX0071810	98.13	96.51	98.42	-0.29	-1.91
HsaEX0000410	100	100	100	0	0
HsaEX0000411	4.11	4.32	3.43	0.68	0.89
HsaEX0000407	100	100	100	0	0
HsaEX0046677	100	99.19	100	0	-0.81
HsaEX0046678	88.83	91.92	92.89	-4.06	-0.97
HsaEX6047479	100	100	100	0	0
HsaEX0000160	11.69	13.25	5.26	6.43	7.99
HsaEX0000163	NA	NA	NA	#VALUE!	#VALUE!
HsaEX0061313	98.11	100	98.63	-0.52	1.37
HsaEX6047285	99.62	99.85	100	-0.38	-0.15
HsaEX0027903	NA	NA	100	#VALUE!	#VALUE!
HsaEX0016424	NA	NA	NA	#VALUE!	#VALUE!
HsaEX6047830	NA	NA	NA	#VALUE!	#VALUE!
HsaEX0016422	NA	NA	NA	#VALUE!	#VALUE!
HsaEX6046929	NA	NA	NA	#VALUE!	#VALUE!
HsaEX0017006	NA	NA	NA	#VALUE!	#VALUE!
HsaEX0061914	NA	NA	NA	#VALUE!	#VALUE!
HsaEX1031335	1.57	2.23	1.29	0.28	0.94
HsaEX0053729	100	100	100	0	0
HsaEX6045675	100	100	100	0	0
HsaEX1026181	NA	NA	NA	#VALUE!	#VALUE!
HsaEX0021630	1.35	1.7	1.02	0.33	0.68
HsaEX1012697	1.44	1.25	0.75	0.69	0.5
HsaEX6002319	NA	NA	NA	#VALUE!	#VALUE!
HsaEX0009109	NA	21.74	2.86	#VALUE!	18.88
HsaEX6002315	100	100	100	0	0
HsaEX0010905	NA	NA	NA	#VALUE!	#VALUE!
HsaEX0058081	NA	NA	NA	#VALUE!	#VALUE!
HsaEX0058082	NA	NA	NA	#VALUE!	#VALUE!
HsaEX1036848	NA	NA	NA	#VALUE!	#VALUE!
HsaEX0015991	2.08	2.2	0.54	1.54	1.66
HsaEX1009154	0	0	0	0	0
HsaEX0015992	96.16	97.55	98.05	-1.89	-0.5
HsaEX6044165	100	100	100	0	0
HsaEX0015984	100	100	100	0	0
HsaEX1022214	NA	NA	NA	#VALUE!	#VALUE!
HsaEX6043895	100	100	100	0	0
HsaEX0007748	97.71	98.97	95.97	1.74	3
HsaEX0009702	4.55	5.59	4.7	-0.15	0.89
HsaEX0020687	0	0	0	0	0
HsaEX6070093	NA	NA	NA	#VALUE!	#VALUE!
HsaEX6070080	NA	NA	NA	#VALUE!	#VALUE!
HsaEX0015839	NA	NA	NA	#VALUE!	#VALUE!
HsaEX6040914	NA	NA	NA	#VALUE!	#VALUE!
HsaEX0066117	4.57	4.7	1.7	2.87	3
HsaEX0065211	99.1	99.57	99.37	-0.27	0.2
HsaEX6040901	100	100	100	0	0
HsaEX0032211	100	100	98.05	1.95	1.95
HsaEX6053086	0	0	0	0	0
HsaEX6053107	NA	NA	NA	#VALUE!	#VALUE!
HsaEX0011072	92.86	100	NA	#VALUE!	#VALUE!
HsaEX0027385	93.76	96.88	90.77	2.99	6.11
HsaEX6024698	100	98.74	99.18	0.82	-0.44
HsaEX1042410	0.44	0	0	0.44	0
HsaEX6063644	100	100	100	0	0
HsaEX0018918	94.7	98.57	100	-5.3	-1.43
HsaEX0038138	96.11	97.13	94.54	1.57	2.59
HsaEX0038139	99.36	100	98.9	0.46	1.1
HsaEX0059296	99.46	99.37	99.53	-0.07	-0.16
HsaEX6015106	100	100	100	0	0
HsaEX0013561	98.83	100	100	-1.17	0
HsaEX1007542	6.43	10.41	11.18	-4.75	-0.77
HsaEX1007543	1.2	1.03	0.32	0.88	0.71
HsaEX1007544	0	0	0	0	0
HsaEX6092240	100	99.7	100	0	-0.3
HsaEX6092238	100	98.02	99.8	0.2	-1.78
HsaEX0028937	0.46	0.89	0.24	0.22	0.65
HsaEX6092233	100	100	100	0	0
HsaEX0064853	7.31	7.24	4.76	2.55	2.48
HsaEX6053172	99.72	100	100	-0.28	0
HsaEX0064854	96.83	95.35	97.99	-1.16	-2.64
HsaEX1040711	0	0.65	0	0	0.65
HsaEX0038514	97.68	95.85	95.68	2	0.17
HsaEX1007748	NA	NA	NA	#VALUE!	#VALUE!
HsaEX0067243	97.38	98.54	98.38	-1	0.16
HsaEX0067244	15.9	15.76	6.88	9.02	8.88
HsaEX0028232	96.7	97.04	96.21	0.49	0.83
HsaEX0028233	93.88	95.55	97.31	-3.43	-1.76
HsaEX1013052	0	0.41	0	0	0.41
HsaEX0022335	93.93	90.52	97.8	-3.87	-7.28
HsaEX6095672	99.32	99.13	99.9	-0.58	-0.77
HsaEX1043403	0.67	0.52	0.34	0.33	0.18
HsaEX0063120	99.45	99.34	99.4	0.05	-0.06
HsaEX6095734	99.74	100	99.71	0.03	0.29
HsaEX1026957	2.51	1.81	1.52	0.99	0.29
HsaEX0052554	1.93	4.31	2.39	-0.46	1.92
HsaEX0066143	100	100	100	0	0
HsaEX0060708	1.08	1.41	0.89	0.19	0.52
HsaEX0055732	99.42	100	99.8	-0.38	0.2
HsaEX0055730	99.62	100	100	-0.38	0
HsaEX0008207	93.83	92.79	95.85	-2.02	-3.06
HsaEX6077286	NA	NA	NA	#VALUE!	#VALUE!
HsaEX0008055	97.98	100	100	-2.02	0
HsaEX0008056	86.05	NA	75	11.05	#VALUE!
HsaEX0008057	93.33	91.11	97.01	-3.68	-5.9
HsaEX0010390	NA	NA	NA	#VALUE!	#VALUE!
HsaEX0010391	NA	NA	NA	#VALUE!	#VALUE!
HsaEX1040083	NA	100	NA	#VALUE!	#VALUE!
HsaEX0032535	92.47	92.28	94.53	-2.06	-2.25
HsaEX0038270	96.48	96.56	97.2	-0.72	-0.64
HsaEX0030306	27.87	26.98	34.49	-6.62	-7.51
HsaEX0073680	NA	NA	NA	#VALUE!	#VALUE!
HsaEX0039670	100	100	NA	#VALUE!	#VALUE!
HsaEX0039672	90.24	100	NA	#VALUE!	#VALUE!
HsaEX0039671	NA	93.75	NA	#VALUE!	#VALUE!
HsaEX6077760	100	100	100	0	0
HsaEX0042388	97.22	89.47	NA	#VALUE!	#VALUE!
HsaEX1012867	99.79	99.71	99.88	-0.09	-0.17
HsaEX6077918	97.91	97.09	98.32	-0.41	-1.23
HsaEX1013373	1.25	1.54	1.16	0.09	0.38
HsaEX0014759	82.04	66.01	88.37	-6.33	-22.36
HsaEX0014762	93.59	97.3	93.26	0.33	4.04
HsaEX0014764	99.31	100	99.14	0.17	0.86
HsaEX0014765	100	100	100	0	0
HsaEX0014766	95.25	95.53	96.1	-0.85	-0.57
HsaEX1008312	NA	NA	NA	#VALUE!	#VALUE!
HsaEX1028368	0	0	NA	#VALUE!	#VALUE!
HsaEX6051829	100	100	100	0	0
HsaEX6051825	100	99.68	100	0	-0.32
HsaEX6051822	100	100	99.54	0.46	0.46
HsaEX6051820	100	100	100	0	0
HsaEX0033341	99.56	100	100	-0.44	0
HsaEX0033339	100	100	100	0	0
HsaEX0033344	100	99.67	99.64	0.36	0.03
HsaEX0033342	NA	NA	NA	#VALUE!	#VALUE!
HsaEX0029611	100	100	100	0	0
HsaEX0029612	97.73	97.55	98.24	-0.51	-0.69
HsaEX0029614	95.57	98.99	96.54	-0.97	2.45
HsaEX0029615	94.42	93.69	95.33	-0.91	-1.64
HsaEX1023115	NA	NA	NA	#VALUE!	#VALUE!
HsaEX0038226	NA	NA	NA	#VALUE!	#VALUE!
HsaEX0038221	NA	NA	NA	#VALUE!	#VALUE!
HsaEX6041195	NA	NA	NA	#VALUE!	#VALUE!
HsaEX1023117	NA	NA	NA	#VALUE!	#VALUE!
HsaEX0045886	97.65	98.01	99.02	-1.37	-1.01
HsaEX6094407	100	100	99.33	0.67	0.67
HsaEX0034666	NA	NA	NA	#VALUE!	#VALUE!
HsaEX0034667	NA	NA	NA	#VALUE!	#VALUE!
HsaEX0064880	100	100	98.98	1.02	1.02
HsaEX1029524	0.07	0.08	0	0.07	0.08
HsaEX1029525	0.5	0.38	0.28	0.22	0.1
HsaEX6096169	100	100	98.7	1.3	1.3
HsaEX0050422	100	NA	NA	#VALUE!	#VALUE!
HsaEX0050423	89.55	95.3	92.18	-2.63	3.12
HsaEX0062346	100	100	100	0	0
HsaEX1039266	100	100	100	0	0
HsaEX0071579	95.83	100	NA	#VALUE!	#VALUE!
HsaEX0071581	100	100	NA	#VALUE!	#VALUE!
HsaEX0018450	NA	NA	NA	#VALUE!	#VALUE!
HsaEX0073544	100	99.33	99.4	0.6	-0.07
HsaEX0073547	71.51	74.59	83.86	-12.35	-9.27
HsaEX0073548	99.09	100	100	-0.91	0
HsaEX1039074	0.4	0	0	0.4	0
HsaEX6051565	100	99.33	100	0	-0.67
HsaEX0022122	26.87	31.37	31.68	-4.81	-0.31
HsaEX0064986	14.8	13.72	18.76	-3.96	-5.04
HsaEX6071419	100	100	100	0	0
HsaEX0006565	2.56	2.58	3.8	-1.24	-1.22
HsaEX1004976	0.64	0	0	0.64	0
HsaEX0035078	99.55	99.61	99.7	-0.15	-0.09
HsaEX1019241	0.21	0.05	0.14	0.07	-0.09
HsaEX6071435	99.89	100	100	-0.11	0
HsaEX0035084	73.29	70.93	73.47	-0.18	-2.54
HsaEX0019922	5.19	4.96	4.79	0.4	0.17
HsaEX0019923	99.63	98.68	99.76	-0.13	-1.08
HsaEX0067307	100	100	100	0	0
HsaEX6071597	96.92	100	100	-3.08	0
HsaEX0057850	96.25	96.66	97.29	-1.04	-0.63
HsaEX1031255	NA	NA	85.44	#VALUE!	#VALUE!
HsaEX0053532	14.04	15.77	10.07	3.97	5.7
HsaEX6011554	95.89	99.26	100	-4.11	-0.74
HsaEX0071254	99.46	100	100	-0.54	0
HsaEX0071248	100	100	100	0	0
HsaEX1003199	NA	NA	0	#VALUE!	#VALUE!
HsaEX0044347	100	100	100	0	0
HsaEX6063576	100	100	100	0	0
HsaEX0044348	98.71	100	100	-1.29	0
HsaEX0065766	NA	NA	NA	#VALUE!	#VALUE!
HsaEX1006912	99.49	99.51	99.69	-0.2	-0.18
HsaEX6101562	0.01	0.05	0.04	-0.03	0.01
HsaEX0025604	NA	NA	NA	#VALUE!	#VALUE!
HsaEX0025600	NA	NA	NA	#VALUE!	#VALUE!
HsaEX0030064	100	100	100	0	0
HsaEX0029644	NA	NA	NA	#VALUE!	#VALUE!
HsaEX6067826	NA	NA	NA	#VALUE!	#VALUE!
HsaEX1042229	NA	NA	NA	#VALUE!	#VALUE!
HsaEX1030039	0	0	0	0	0
HsaEX0051091	100	100	100	0	0
HsaEX0051090	100	100	100	0	0
HsaEX0051087	94.98	97.46	86.62	8.36	10.84
HsaEX0051092	100	96.97	100	0	-3.03
HsaEX0051094	96.35	88.83	94.67	1.68	-5.84
HsaEX1022255	NA	0	0	#VALUE!	0
HsaEX6083140	NA	NA	NA	#VALUE!	#VALUE!
HsaEX6083123	100	100	100	0	0
HsaEX0033423	96.88	98.25	96.94	-0.06	1.31
HsaEX0033425	96.57	96.68	95.33	1.24	1.35
HsaEX0033421	0	0.46	0	0	0.46
HsaEX0033426	98.6	97.4	100	-1.4	-2.6
HsaEX6028917	100	100	100	0	0
HsaEX0068997	100	100	100	0	0
HsaEX0068995	99.51	100	100	-0.49	0
HsaEX0068994	100	100	100	0	0
HsaEX0068993	100	100	100	0	0
HsaEX6028848	100	100	100	0	0
HsaEX0068986	100	100	100	0	0
HsaEX0069000	100	100	100	0	0
HsaEX0068985	100	100	100	0	0
HsaEX0069003	97.29	98.62	99.65	-2.36	-1.03
HsaEX0069004	96.98	96.61	97.03	-0.05	-0.42
HsaEX6028910	100	100	99.07	0.93	0.93
HsaEX6028903	99.64	99.61	100	-0.36	-0.39
HsaEX0069002	99.51	100	100	-0.49	0
HsaEX6028888	0.63	0.78	0.71	-0.08	0.07
HsaEX1036975	0.47	1.07	0.26	0.21	0.81
HsaEX1036976	0.24	0	0.23	0.01	-0.23
HsaEX0058362	2.6	3.49	1.03	1.57	2.46
HsaEX1036977	2.27	0	0.59	1.68	-0.59
HsaEX6093684	99.71	100	100	-0.29	0
HsaEX0022863	99.59	98.96	100	-0.41	-1.04
HsaEX0027325	100	100	100	0	0
HsaEX0047872	100	100	100	0	0
HsaEX0047871	0	0	2.13	-2.13	-2.13
HsaEX6041934	100	100	100	0	0
HsaEX0071003	100	100	100	0	0
HsaEX0071004	0	0	0	0	0
HsaEX0025157	NA	NA	NA	#VALUE!	#VALUE!
HsaEX0015352	8.89	6.12	6.98	1.91	-0.86
HsaEX6041492	97.04	100	100	-2.96	0
HsaEX6041489	100	97.36	100	0	-2.64
HsaEX0037139	NA	NA	NA	#VALUE!	#VALUE!
HsaEX0037169	70.97	73.03	43.17	27.8	29.86
HsaEX0037161	0	0	0	0	0
HsaEX6030199	100	100	100	0	0
HsaEX0037164	98.61	95.95	100	-1.39	-4.05
HsaEX0037165	97.73	100	100	-2.27	0
HsaEX0037149	100	100	100	0	0
HsaEX0037166	83.18	80.73	71.19	11.99	9.54
HsaEX0037155	99.62	100	100	-0.38	0
HsaEX0037168	97.61	97.52	98.22	-0.61	-0.7
HsaEX6030161	99.89	100	100	-0.11	0
HsaEX0060277	99.44	100	99.22	0.22	0.78
HsaEX6092969	100	100	100	0	0
HsaEX0060282	10.14	13.88	7.73	2.41	6.15
HsaEX0060283	100	99.08	99.27	0.73	-0.19
HsaEX6092088	100	100	100	0	0
HsaEX0038872	0	0	0	0	0
HsaEX6018508	NA	NA	NA	#VALUE!	#VALUE!
HsaEX6018478	100	100	99.77	0.23	0.23
HsaEX0048701	97.14	100	90.48	6.66	9.52
HsaEX6091308	99.53	99.83	99.46	0.07	0.37
HsaEX1003303	0	0	NA	#VALUE!	#VALUE!
HsaEX0003406	100	100	NA	#VALUE!	#VALUE!
HsaEX0003417	62.67	81.63	NA	#VALUE!	#VALUE!
HsaEX1003304	13.79	9.62	NA	#VALUE!	#VALUE!
HsaEX0003418	100	100	100	0	0
HsaEX0003421	98.21	92.71	98.11	0.1	-5.4
HsaEX1015774	NA	NA	NA	#VALUE!	#VALUE!
HsaEX0029986	NA	NA	NA	#VALUE!	#VALUE!
HsaEX6008532	NA	NA	NA	#VALUE!	#VALUE!
HsaEX0029983	NA	NA	NA	#VALUE!	#VALUE!
HsaEX0029982	NA	NA	NA	#VALUE!	#VALUE!
HsaEX0029987	NA	NA	NA	#VALUE!	#VALUE!
HsaEX0062808	NA	NA	NA	#VALUE!	#VALUE!
HsaEX6008975	100	100	100	0	0
HsaEX0046616	100	100	100	0	0
HsaEX0046619	95.55	95.76	94.86	0.69	0.9
HsaEX0046620	94.07	96.03	97.63	-3.56	-1.6
HsaEX0046614	2.47	0.51	0.52	1.95	-0.01
HsaEX0074352	98.63	100	95.35	3.28	4.65
HsaEX0033371	100	100	100	0	0
HsaEX6084410	100	94.12	NA	#VALUE!	#VALUE!
HsaEX0033372	NA	NA	NA	#VALUE!	#VALUE!
HsaEX0068355	3.45	0	0.85	2.6	-0.85
HsaEX0019369	91.87	90.37	89.68	2.19	0.69
HsaEX6025856	100	100	100	0	0
HsaEX0040030	NA	NA	NA	#VALUE!	#VALUE!
HsaEX0053845	NA	NA	NA	#VALUE!	#VALUE!
HsaEX1031410	NA	NA	NA	#VALUE!	#VALUE!
HsaEX1031411	NA	NA	NA	#VALUE!	#VALUE!
HsaEX6010473	100	100	100	0	0
HsaEX0020588	100	100	100	0	0
HsaEX0020587	100	99.46	100	0	-0.54
HsaEX1012179	0	0.98	0	0	0.98
HsaEX6009950	100	100	100	0	0
HsaEX0020593	99.34	95.52	99.23	0.11	-3.71
HsaEX0020584	100	100	100	0	0
HsaEX0048806	0.05	0	0.14	-0.09	-0.14
HsaEX0048807	21.89	23.36	22.59	-0.7	0.77
HsaEX6010433	100	100	98.89	1.11	1.11
HsaEX0024452	5.75	8.75	6.94	-1.19	1.81
HsaEX0024457	25.59	28.4	19.72	5.87	8.68
HsaEX0024450	0.87	2.93	0.85	0.02	2.08
HsaEX0024458	85.51	81.34	85.32	0.19	-3.98
HsaEX0039383	96.86	98.26	96.71	0.15	1.55
HsaEX0039384	100	99.61	100	0	-0.39
HsaEX0025941	67.61	83.13	69.05	-1.44	14.08
HsaEX0012189	99.64	99.47	99.37	0.27	0.1
HsaEX0013008	NA	NA	NA	#VALUE!	#VALUE!
HsaEX1038043	NA	NA	NA	#VALUE!	#VALUE!
HsaEX0060486	NA	NA	NA	#VALUE!	#VALUE!
HsaEX0036531	NA	NA	NA	#VALUE!	#VALUE!
HsaEX0036532	NA	NA	NA	#VALUE!	#VALUE!
HsaEX0034725	100	100	100	0	0
HsaEX0041119	100	100	100	0	0
HsaEX0041100	0.95	0.84	0	0.95	0.84
HsaEX0041112	100	100	100	0	0
HsaEX1027409	NA	NA	NA	#VALUE!	#VALUE!
HsaEX6016858	NA	NA	NA	#VALUE!	#VALUE!
HsaEX6016854	NA	NA	NA	#VALUE!	#VALUE!
HsaEX0046174	NA	NA	NA	#VALUE!	#VALUE!
HsaEX0015242	99.23	99.28	97.54	1.69	1.74
HsaEX6016675	100	100	100	0	0
HsaEX0044978	100	100	100	0	0
HsaEX0029268	1.95	4.05	3.33	-1.38	0.72
HsaEX0029267	100	100	100	0	0
HsaEX0029728	100	98.56	97.35	2.65	1.21
HsaEX0029746	100	100	97.2	2.8	2.8
HsaEX0029743	98.97	100	98.4	0.57	1.6
HsaEX6073408	100	100	100	0	0
HsaEX1016718	14.98	15.54	12.64	2.34	2.9
HsaEX1016719	86.83	85.39	81.14	5.69	4.25
HsaEX1029831	27.27	NA	10.2	17.07	#VALUE!
HsaEX0005445	98.04	97.66	96.9	1.14	0.76
HsaEX0005446	98.45	98.77	99.46	-1.01	-0.69
HsaEX6073780	98.26	100	99.35	-1.09	0.65
HsaEX1012855	0.61	0.84	0.18	0.43	0.66
HsaEX1012856	0.99	1.48	0.44	0.55	1.04
HsaEX0021922	98.11	97.35	100	-1.89	-2.65
HsaEX0021923	99.02	97.95	96.69	2.33	1.26
HsaEX0021924	99.15	99.69	99.74	-0.59	-0.05
HsaEX0021925	99.61	98.66	97.5	2.11	1.16
HsaEX0041212	94.07	95.24	92.36	1.71	2.88
HsaEX0041213	0.27	0.4	0.14	0.13	0.26
HsaEX0041215	100	100	100	0	0
HsaEX0041216	99.23	96.25	98.27	0.96	-2.02
HsaEX0041217	95.32	98.33	97.64	-2.32	0.69
HsaEX1024887	1.51	0	0	1.51	0
HsaEX0041220	100	100	94.03	5.97	5.97
HsaEX1008573	NA	NA	NA	#VALUE!	#VALUE!
HsaEX0014953	NA	NA	NA	#VALUE!	#VALUE!
HsaEX1008574	NA	NA	NA	#VALUE!	#VALUE!
HsaEX1041369	NA	NA	NA	#VALUE!	#VALUE!
HsaEX1012973	NA	NA	100	#VALUE!	#VALUE!
HsaEX1012974	NA	NA	100	#VALUE!	#VALUE!
HsaEX0032637	91.08	92.27	100	-8.92	-7.73
HsaEX0009540	99.51	99.03	100	-0.49	-0.97
HsaEX0070497	18.92	20.88	1.67	17.25	19.21
HsaEX0070502	100	90.32	NA	#VALUE!	#VALUE!
HsaEX6075104	NA	88.68	NA	#VALUE!	#VALUE!
HsaEX0070495	0	1.45	NA	#VALUE!	#VALUE!
HsaEX6075155	100	100	100	0	0
HsaEX0070499	90.7	98.6	97.62	-6.92	0.98
HsaEX0070493	6.45	7.56	2.91	3.54	4.65
HsaEX0070491	NA	6.81	NA	#VALUE!	#VALUE!
HsaEX6075137	100	100	100	0	0
HsaEX0070490	100	100	100	0	0
HsaEX0070489	91.3	100	100	-8.7	0
HsaEX0070501	89.74	93.22	100	-10.26	-6.78
HsaEX6000930	99.51	99.89	100	-0.49	-0.11
HsaEX6000928	99.85	99.9	99.74	0.11	0.16
HsaEX0016759	1.93	2.32	1.66	0.27	0.66
HsaEX0050578	NA	NA	NA	#VALUE!	#VALUE!
HsaEX0045299	81.65	67.19	72	9.65	-4.81
HsaEX0045301	99.59	100	100	-0.41	0
HsaEX6086881	100	99.59	100	0	-0.41
HsaEX1041703	0	0	0	0	0
HsaEX0018761	99.03	99.78	99.65	-0.62	0.13
HsaEX0070004	99.36	99.34	100	-0.64	-0.66
HsaEX0048176	98.51	98.32	100	-1.49	-1.68
HsaEX0048175	100	100	100	0	0
HsaEX0013902	99.2	99.86	99.9	-0.7	-0.04
HsaEX0026644	100	99.74	99.8	0.2	-0.06
HsaEX0034485	18.88	17.76	9.15	9.73	8.61
HsaEX6020304	96.48	95.74	98.73	-2.25	-2.99
HsaEX1018847	0.39	0.43	0.08	0.31	0.35
HsaEX0034483	34.28	32.54	0.12	34.16	32.42
HsaEX1027885	0.89	0.42	0.88	0.01	-0.46
HsaEX0047025	15.55	11.31	8.31	7.24	3
HsaEX0047026	98	99.15	99.34	-1.34	-0.19
HsaEX0031551	1.52	1.58	2.09	-0.57	-0.51
HsaEX0031553	92.85	95.36	94.59	-1.74	0.77
HsaEX0031554	100	99.49	100	0	-0.51
HsaEX1037542	0	0	0.92	-0.92	-0.92
HsaEX0059717	99.75	99.73	100	-0.25	-0.27
HsaEX0004902	NA	NA	NA	#VALUE!	#VALUE!
HsaEX6079649	100	100	94.44	5.56	5.56
HsaEX0042838	0.08	0.17	0	0.08	0.17
HsaEX0042841	100	100	100	0	0
HsaEX1025639	NA	NA	NA	#VALUE!	#VALUE!
HsaEX6070554	99.25	100	100	-0.75	0
HsaEX0045599	98.79	99.47	99.66	-0.87	-0.19
HsaEX0045600	100	100	100	0	0
HsaEX0045601	92.13	93.97	88.96	3.17	5.01
HsaEX0029544	100	96.18	98.54	1.46	-2.36
HsaEX0060913	0.56	0.14	1.35	-0.79	-1.21
HsaEX1012614	0.96	1.38	0.39	0.57	0.99
HsaEX0021442	94.89	92.66	97.31	-2.42	-4.65
HsaEX6070988	100	100	100	0	0
HsaEX0021822	100	100	100	0	0
HsaEX0009364	100	100	99.57	0.43	0.43
HsaEX0053791	NA	NA	NA	#VALUE!	#VALUE!
HsaEX0064471	36.22	48.43	59.68	-23.46	-11.25
HsaEX0064472	100	97.67	100	0	-2.33
HsaEX6070353	100	100	100	0	0
HsaEX0064474	96.83	100	100	-3.17	0
HsaEX0064465	100	100	100	0	0
HsaEX0064475	97.92	100	95.35	2.57	4.65
HsaEX0022675	100	100	100	0	0
HsaEX1013212	0	0	0	0	0
HsaEX1013213	0	0	NA	#VALUE!	#VALUE!
HsaEX0032294	97.7	98.97	97.97	-0.27	1
HsaEX0032295	0.62	0.14	0.5	0.12	-0.36
HsaEX0032293	1.56	1.52	1.17	0.39	0.35
HsaEX1030283	NA	NA	NA	#VALUE!	#VALUE!
HsaEX1036327	1.01	1	0.12	0.89	0.88
HsaEX0053455	100	100	100	0	0
HsaEX0053454	100	100	100	0	0
HsaEX0053456	10.38	12.41	11.57	-1.19	0.84
HsaEX0005717	100	100	NA	#VALUE!	#VALUE!
HsaEX0037712	98.23	97.44	100	-1.77	-2.56
HsaEX0011542	83.33	77.57	93.18	-9.85	-15.61
HsaEX6041350	100	100	100	0	0
HsaEX0033808	97.28	100	100	-2.72	0
HsaEX6094124	100	100	100	0	0
HsaEX1023048	0	0.93	0.36	-0.36	0.57
HsaEX6094117	98.14	100	96.63	1.51	3.37
HsaEX6091384	NA	NA	NA	#VALUE!	#VALUE!
HsaEX1001425	0.73	0.64	0	0.73	0.64
HsaEX0063278	NA	NA	NA	#VALUE!	#VALUE!
HsaEX6045387	NA	NA	NA	#VALUE!	#VALUE!
HsaEX0011366	93.46	94.66	77.11	16.35	17.55
HsaEX0046929	NA	NA	99.66	#VALUE!	#VALUE!
HsaEX0046930	98.48	99.53	99.56	-1.08	-0.03
HsaEX0021676	91.67	93.55	NA	#VALUE!	#VALUE!
HsaEX1009751	5	1.64	0	5	1.64
HsaEX1009752	0	1.12	1.85	-1.85	-0.73
HsaEX0021674	1.33	2.26	1.41	-0.08	0.85
HsaEX1009753	1.23	0	0	1.23	0
HsaEX0062291	98.15	95.96	100	-1.85	-4.04
HsaEX0062293	96.41	98.51	100	-3.59	-1.49
HsaEX0062294	97.4	100	NA	#VALUE!	#VALUE!
HsaEX0027280	NA	NA	NA	#VALUE!	#VALUE!
HsaEX6052168	NA	NA	NA	#VALUE!	#VALUE!
HsaEX0027900	0.4	2.46	1.79	-1.39	0.67
HsaEX0057972	96.89	100	100	-3.11	0
HsaEX1024061	1.25	2.94	0	1.25	2.94
HsaEX0039858	88.41	93.47	88.24	0.17	5.23
HsaEX0020626	0.8	0.29	1.28	-0.48	-0.99
HsaEX0020629	100	100	100	0	0
HsaEX0020618	0	2.26	0.93	-0.93	1.33
HsaEX0050189	98.21	98.09	98.28	-0.07	-0.19
HsaEX0050186	99.32	99.7	99.58	-0.26	0.12
HsaEX0050187	100	99.57	100	0	-0.43
HsaEX0013994	85.9	87	81.27	4.63	5.73
HsaEX1022096	NA	NA	NA	#VALUE!	#VALUE!
HsaEX1022097	NA	NA	NA	#VALUE!	#VALUE!
HsaEX1012284	NA	NA	NA	#VALUE!	#VALUE!
HsaEX0020849	NA	NA	NA	#VALUE!	#VALUE!
HsaEX6079780	0	0	1.1	-1.1	-1.1
HsaEX0071832	100	99.56	99.55	0.45	0.01
HsaEX0071829	100	100	100	0	0
HsaEX0071830	0	0.16	0.4	-0.4	-0.24
HsaEX0071833	100	99.26	99.64	0.36	-0.38
HsaEX0007091	3.45	3.12	1.37	2.08	1.75
HsaEX0034465	NA	NA	NA	#VALUE!	#VALUE!
HsaEX0034466	NA	NA	NA	#VALUE!	#VALUE!
HsaEX1018826	NA	NA	NA	#VALUE!	#VALUE!
HsaEX1018827	NA	NA	NA	#VALUE!	#VALUE!
HsaEX0059208	100	100	98.57	1.43	1.43
HsaEX0027706	99.24	98.68	99.44	-0.2	-0.76
HsaEX0040123	NA	NA	NA	#VALUE!	#VALUE!
HsaEX0046822	2.11	1.6	1.34	0.77	0.26
HsaEX0046823	1.52	0.95	1.6	-0.08	-0.65
HsaEX6093834	99.76	100	99.8	-0.04	0.2
HsaEX0068400	100	100	NA	#VALUE!	#VALUE!
HsaEX0068401	NA	NA	NA	#VALUE!	#VALUE!
HsaEX6050164	99.78	99.87	99.73	0.05	0.14
HsaEX0051484	99.18	97.97	100	-0.82	-2.03
HsaEX1003032	0	0	0	0	0
HsaEX0039562	0.62	0.18	0.57	0.05	-0.39
HsaEX1003033	0	0	0	0	0
HsaEX6050457	100	100	100	0	0
HsaEX0039567	99.55	99.1	96.84	2.71	2.26
HsaEX0039568	1.22	2.35	0.35	0.87	2
HsaEX0062505	95.89	97.22	100	-4.11	-2.78
HsaEX0074600	0.42	0.97	0.29	0.13	0.68
HsaEX0074601	0.55	2.37	5.21	-4.66	-2.84
HsaEX0074602	100	98.16	100	0	-1.84
HsaEX0074598	0.32	0	0	0.32	0
HsaEX0025412	92.86	98.56	91.57	1.29	6.99
HsaEX6093857	NA	NA	NA	#VALUE!	#VALUE!
HsaEX0069315	NA	NA	NA	#VALUE!	#VALUE!
HsaEX0069328	NA	NA	NA	#VALUE!	#VALUE!
HsaEX0051381	99.41	99.34	99.56	-0.15	-0.22
HsaEX0051380	99.6	100	100	-0.4	0
HsaEX0051379	9.46	13.3	0	9.46	13.3
HsaEX0051382	71.98	63.66	77.87	-5.89	-14.21
HsaEX1022400	0.22	0.3	0.39	-0.17	-0.09
HsaEX0067400	100	100	NA	#VALUE!	#VALUE!
HsaEX0062880	NA	NA	NA	#VALUE!	#VALUE!
HsaEX6092384	100	100	100	0	0
HsaEX6092269	NA	NA	NA	#VALUE!	#VALUE!
HsaEX0012278	98.81	97.94	98.77	0.04	-0.83
HsaEX0055291	100	96.97	96.88	3.12	0.09
HsaEX0055290	100	100	100	0	0
HsaEX0055289	93.94	100	NA	#VALUE!	#VALUE!
HsaEX0055292	0	NA	NA	#VALUE!	#VALUE!
HsaEX0056127	100	100	100	0	0
HsaEX6063895	0	0.4	0	0	0.4
HsaEX6063891	100	100	98.28	1.72	1.72
HsaEX6063887	100	100	100	0	0
HsaEX0016605	99.22	100	100	-0.78	0
HsaEX6027289	99.73	100	99.3	0.43	0.7
HsaEX0007249	0.08	0.34	0.07	0.01	0.27
HsaEX6091291	99.58	99.75	100	-0.42	-0.25
HsaEX1042534	0.99	0.53	1.11	-0.12	-0.58
HsaEX6091327	100	100	100	0	0
HsaEX0035261	98.01	96.79	98.51	-0.5	-1.72
HsaEX0035262	1.96	3.53	1.01	0.95	2.52
HsaEX0035259	100	100	100	0	0
HsaEX0035257	100	100	100	0	0
HsaEX0035263	100	100	100	0	0
HsaEX0035264	99.32	99.51	98.79	0.53	0.72
HsaEX0035265	11.9	12.59	2.13	9.77	10.46
HsaEX0035266	100	96	97.73	2.27	-1.73
HsaEX0035268	96.95	95.82	97.7	-0.75	-1.88
HsaEX0035252	98.69	100	100	-1.31	0
HsaEX1026675	1.78	3.42	1.08	0.7	2.34
HsaEX1026676	6.45	9.06	2.66	3.79	6.4
HsaEX0049152	100	100	100	0	0
HsaEX0049153	98.29	100	100	-1.71	0
HsaEX6063603	100	100	98.2	1.8	1.8
HsaEX0007672	88.71	90.54	83.23	5.48	7.31
HsaEX1029671	100	98.74	100	0	-1.26
HsaEX1029672	0.41	1.65	0.61	-0.2	1.04
HsaEX6097027	100	100	100	0	0
HsaEX6092873	100	100	100	0	0
HsaEX0072265	100	NA	NA	#VALUE!	#VALUE!
HsaEX1004574	NA	NA	NA	#VALUE!	#VALUE!
HsaEX1004575	NA	NA	NA	#VALUE!	#VALUE!
HsaEX6027971	2.28	2.57	2.85	-0.57	-0.28
HsaEX0038614	100	100	100	0	0
HsaEX1008983	0	0	0	0	0
HsaEX0029989	4.42	0.94	2.54	1.88	-1.6
HsaEX0029990	100	97.62	100	0	-2.38
HsaEX0022000	100	99.81	100	0	-0.19
HsaEX0010036	100	100	100	0	0
HsaEX0020471	99.69	99.71	99.39	0.3	0.32
HsaEX6053738	98.11	96.83	100	-1.89	-3.17
HsaEX0048693	NA	NA	NA	#VALUE!	#VALUE!
HsaEX0048692	NA	NA	NA	#VALUE!	#VALUE!
HsaEX0048694	NA	NA	NA	#VALUE!	#VALUE!
HsaEX1028683	NA	NA	NA	#VALUE!	#VALUE!
HsaEX6054004	99.83	99.09	100	-0.17	-0.91
HsaEX0019829	96.77	98.04	98.17	-1.4	-0.13
HsaEX6053998	0.07	0	0.07	0	-0.07
HsaEX0048547	100	NA	NA	#VALUE!	#VALUE!
HsaEX0048552	87.8	100	100	-12.2	0
HsaEX0048553	97.04	100	97.87	-0.83	2.13
HsaEX0048551	2.18	1.15	0.85	1.33	0.3
HsaEX0039951	99	99.01	97.94	1.06	1.07
HsaEX1045009	0	0	0	0	0
HsaEX0073225	100	96.83	100	0	-3.17
HsaEX1044915	3.03	0	0	3.03	0
HsaEX0073226	100	100	100	0	0
HsaEX1006072	4.55	4.79	2.06	2.49	2.73
HsaEX0068867	0.38	0.76	2.65	-2.27	-1.89
HsaEX0068869	0.78	1.33	0.39	0.39	0.94
HsaEX0068872	100	96.67	97.95	2.05	-1.28
HsaEX6028258	1.74	0	0	1.74	0
HsaEX0012637	NA	NA	NA	#VALUE!	#VALUE!
HsaEX6062017	100	99.58	100	0	-0.42
HsaEX0059421	97.23	99.1	98.31	-1.08	0.79
HsaEX0068598	99.33	98.97	98.9	0.43	0.07
HsaEX6051484	100	100	100	0	0
HsaEX6083226	NA	NA	NA	#VALUE!	#VALUE!
HsaEX1042932	100	100	100	0	0
HsaEX0063152	99.06	89.78	86.78	12.28	3
HsaEX0063139	0	0	0	0	0
HsaEX0063160	100	100	100	0	0
HsaEX0063136	100	100	NA	#VALUE!	#VALUE!
HsaEX0063162	78.95	63.08	NA	#VALUE!	#VALUE!
HsaEX1039757	NA	NA	NA	#VALUE!	#VALUE!
HsaEX6050027	100	100	100	0	0
HsaEX6050024	100	100	100	0	0
HsaEX0063134	100	100	NA	#VALUE!	#VALUE!
HsaEX1039759	0	1.08	NA	#VALUE!	#VALUE!
HsaEX0063157	1.89	1.37	2.08	-0.19	-0.71
HsaEX0063150	94.11	94.91	100	-5.89	-5.09
HsaEX0063163	73.17	82.85	86.06	-12.89	-3.21
HsaEX0063147	NA	NA	NA	#VALUE!	#VALUE!
HsaEX1039761	NA	NA	NA	#VALUE!	#VALUE!
HsaEX0063142	NA	NA	NA	#VALUE!	#VALUE!
HsaEX0063154	NA	NA	NA	#VALUE!	#VALUE!
HsaEX6050068	100	100	100	0	0
HsaEX0063158	91.11	81.95	97.44	-6.33	-15.49
HsaEX1039762	0	0	1.23	-1.23	-1.23
HsaEX6050060	99.1	100	97.28	1.82	2.72
HsaEX6050057	100	100	100	0	0
HsaEX6050054	97.18	100	100	-2.82	0
HsaEX0063159	100	100	97.57	2.43	2.43
HsaEX0008736	98.39	100	100	-1.61	0
HsaEX0022877	12.41	3.47	4.42	7.99	-0.95
HsaEX0010498	8.79	13.56	14.77	-5.98	-1.21
HsaEX0073474	95.92	82.98	NA	#VALUE!	#VALUE!
HsaEX0027425	100	NA	NA	#VALUE!	#VALUE!
HsaEX0027426	NA	NA	NA	#VALUE!	#VALUE!
HsaEX1015434	11.36	0	1.96	9.4	-1.96
HsaEX0073638	2.34	0.97	0.76	1.58	0.21
HsaEX0073639	2.15	4.59	3.42	-1.27	1.17
HsaEX1016249	NA	NA	NA	#VALUE!	#VALUE!
HsaEX6045236	2.17	0	0	2.17	0
HsaEX1015529	0	0	0	0	0
HsaEX6045442	100	100	100	0	0
HsaEX0030904	NA	NA	NA	#VALUE!	#VALUE!
HsaEX0049844	92.43	92.49	86.35	6.08	6.14
HsaEX1030329	NA	NA	NA	#VALUE!	#VALUE!
HsaEX1030330	NA	NA	NA	#VALUE!	#VALUE!
HsaEX0051566	NA	NA	NA	#VALUE!	#VALUE!
HsaEX6052352	100	100	100	0	0
HsaEX0057974	89.39	89.74	98.56	-9.17	-8.82
HsaEX0057975	100	100	97.78	2.22	2.22
HsaEX6054622	100	98.76	98.87	1.13	-0.11
HsaEX0063918	100	100	100	0	0
HsaEX0012377	3.51	3.58	4.7	-1.19	-1.12
HsaEX0012375	0.35	0.9	1	-0.65	-0.1
HsaEX0012379	99.61	98.59	98.32	1.29	0.27
HsaEX0072739	35.29	45.79	44.76	-9.47	1.03
HsaEX0059941	98.12	100	100	-1.88	0
HsaEX1025119	NA	NA	NA	#VALUE!	#VALUE!
HsaEX6096324	100	NA	NA	#VALUE!	#VALUE!
HsaEX0036655	NA	NA	NA	#VALUE!	#VALUE!
HsaEX0034594	97.66	87.5	92.12	5.54	-4.62
HsaEX6099857	100	100	100	0	0
HsaEX0034595	98.54	100	100	-1.46	0
HsaEX0027356	98.7	93	96.33	2.37	-3.33
HsaEX1015450	0.22	0	0.41	-0.19	-0.41
HsaEX1015451	0	0	0	0	0
HsaEX1042522	99.51	100	99.85	-0.34	0.15
HsaEX0050634	99.85	99.67	100	-0.15	-0.33
HsaEX0055504	99.43	99.31	99.44	-0.01	-0.13
HsaEX1029782	1.13	0	0	1.13	0
HsaEX1043574	0.76	0.42	0.63	0.13	-0.21
HsaEX0052121	NA	NA	NA	#VALUE!	#VALUE!
HsaEX0004215	97.38	98.73	100	-2.62	-1.27
HsaEX6100206	98.47	98.54	99.38	-0.91	-0.84
HsaEX0004217	90.42	88.95	93.53	-3.11	-4.58
HsaEX0019672	0.74	0.63	0.49	0.25	0.14
HsaEX0019670	99.66	99.44	100	-0.34	-0.56
HsaEX6100275	100	100	100	0	0
HsaEX6100270	100	100	100	0	0
HsaEX1013618	0	0	0	0	0
HsaEX1013619	0	0	0	0	0
HsaEX1013620	0	0.45	0	0	0.45
HsaEX6010568	100	100	100	0	0
HsaEX0001815	100	100	90.91	9.09	9.09
HsaEX6027708	100	100	100	0	0
HsaEX0010160	NA	NA	NA	#VALUE!	#VALUE!
HsaEX1006252	1.08	0	0	1.08	0
HsaEX0010162	100	100	100	0	0
HsaEX0004621	NA	NA	NA	#VALUE!	#VALUE!
HsaEX0004622	NA	NA	NA	#VALUE!	#VALUE!
HsaEX0004618	NA	NA	NA	#VALUE!	#VALUE!
HsaEX0004623	NA	NA	NA	#VALUE!	#VALUE!
HsaEX0004624	NA	NA	NA	#VALUE!	#VALUE!
HsaEX1029007	11.11	NA	NA	#VALUE!	#VALUE!
HsaEX0049325	0	0	0	0	0
HsaEX0049326	99.59	99.56	100	-0.41	-0.44
HsaEX1029009	7.12	3.83	7.22	-0.1	-3.39
HsaEX0049332	92.68	96.96	92.27	0.41	4.69
HsaEX6041932	NA	NA	NA	#VALUE!	#VALUE!
HsaEX0064872	94.52	93.91	95.42	-0.9	-1.51
HsaEX0064873	100	100	100	0	0
HsaEX0066845	100	100	100	0	0
HsaEX0066846	100	100	100	0	0
HsaEX0066847	91.28	94.1	98.12	-6.84	-4.02
HsaEX1026033	0	0	0	0	0
HsaEX0043549	100	100	100	0	0
HsaEX6098588	0	0	0	0	0
HsaEX6098585	0	0	0	0	0
HsaEX0031314	93.08	93	96.6	-3.52	-3.6
HsaEX6053069	0.46	0.15	0.13	0.33	0.02
HsaEX0072395	91.82	91.51	90.86	0.96	0.65
HsaEX0072394	100	99.72	100	0	-0.28
HsaEX0066421	100	100	100	0	0
HsaEX0066488	98.62	99.23	99.16	-0.54	0.07
HsaEX0066487	99.27	99.8	99.57	-0.3	0.23
HsaEX6022524	100	99.93	100	0	-0.07
HsaEX6022515	98.59	98.89	99.07	-0.48	-0.18
HsaEX0062268	100	99.41	99.58	0.42	-0.17
HsaEX0062269	85.32	85.4	86.68	-1.36	-1.28
HsaEX0052312	2.51	NA	NA	#VALUE!	#VALUE!
HsaEX6022504	100	100	100	0	0
HsaEX1008636	0	0	0	0	0
HsaEX6033300	100	100	100	0	0
HsaEX0046349	3.42	6.38	5.04	-1.62	1.34
HsaEX6098577	98.57	96.88	98.78	-0.21	-1.9
HsaEX1021880	0	0.67	0	0	0.67
HsaEX0035961	100	96.31	98.03	1.97	-1.72
HsaEX0035963	100	98.95	99.07	0.93	-0.12
HsaEX0035964	94.43	92.16	85.35	9.08	6.81
HsaEX0053551	4.27	2.22	3.53	0.74	-1.31
HsaEX1022312	NA	NA	NA	#VALUE!	#VALUE!
HsaEX1022314	NA	NA	NA	#VALUE!	#VALUE!
HsaEX1002561	0.73	0.61	0.29	0.44	0.32
HsaEX0000607	NA	NA	NA	#VALUE!	#VALUE!
HsaEX0035669	0.67	0.53	0.58	0.09	-0.05
HsaEX0074583	NA	NA	NA	#VALUE!	#VALUE!
HsaEX6093174	100	100	100	0	0
HsaEX0025389	91.67	86.05	98.21	-6.54	-12.16
HsaEX1031106	2.04	NA	NA	#VALUE!	#VALUE!
HsaEX0073166	3.52	0	6.77	-3.25	-6.77
HsaEX0010016	NA	NA	NA	#VALUE!	#VALUE!
HsaEX0010017	NA	NA	NA	#VALUE!	#VALUE!
HsaEX1011043	2.28	2.04	1.15	1.13	0.89
HsaEX6093377	97.14	94.44	91.45	5.69	2.99
HsaEX0012792	97.29	95	98.15	-0.86	-3.15
HsaEX0012793	100	100	99.49	0.51	0.51
HsaEX0012794	100	100	98.54	1.46	1.46
HsaEX0012791	100	100	100	0	0
HsaEX0038042	100	100	100	0	0
HsaEX0013727	100	100	100	0	0
HsaEX0019576	100	100	100	0	0
HsaEX0019580	98.65	100	99.12	-0.47	0.88
HsaEX0019581	100	99.54	100	0	-0.46
HsaEX6055681	100	100	100	0	0
HsaEX6055678	100	100	100	0	0
HsaEX6054436	100	100	100	0	0
HsaEX0051982	99.78	99.76	100	-0.22	-0.24
HsaEX0051984	0	0.21	0.19	-0.19	0.02
HsaEX0051985	80.13	77.03	85.1	-4.97	-8.07
HsaEX0051986	94.68	96.79	96.25	-1.57	0.54
HsaEX0059898	NA	NA	NA	#VALUE!	#VALUE!
HsaEX0044331	NA	100	NA	#VALUE!	#VALUE!
HsaEX0044332	NA	NA	NA	#VALUE!	#VALUE!
HsaEX0044333	NA	NA	NA	#VALUE!	#VALUE!
HsaEX1017192	100	99.51	100	0	-0.49
HsaEX0005371	4.09	2.72	1.05	3.04	1.67
HsaEX0005372	99.77	100	100	-0.23	0
HsaEX0067052	100	89.47	96	4	-6.53
HsaEX0021758	0.12	0	0	0.12	0
HsaEX0021759	99.39	100	99.65	-0.26	0.35
HsaEX0029926	NA	NA	NA	#VALUE!	#VALUE!
HsaEX6014318	0.13	0.74	0.87	-0.74	-0.13
HsaEX0050744	98.99	98.47	99.08	-0.09	-0.61
HsaEX0050745	99.61	99.74	100	-0.39	-0.26
HsaEX0050746	99.09	98.79	99.26	-0.17	-0.47
HsaEX0050747	100	100	100	0	0
HsaEX6014320	100	100	100	0	0
HsaEX0031559	99.83	99.5	99.86	-0.03	-0.36
HsaEX0031560	1.07	2.9	1.92	-0.85	0.98
HsaEX0052120	0	0	0	0	0
HsaEX6091109	100	100	98.95	1.05	1.05
HsaEX6091102	100	100	100	0	0
HsaEX0051128	100	98.86	100	0	-1.14
HsaEX0052124	99.04	98.24	99.19	-0.15	-0.95
HsaEX0052218	100	100	100	0	0
HsaEX6019955	100	100	100	0	0
HsaEX6019895	100	100	100	0	0
HsaEX0055405	98.36	95.77	96.5	1.86	-0.73
HsaEX0057405	100	100	NA	#VALUE!	#VALUE!
HsaEX0057669	88.8	91.43	93.21	-4.41	-1.78
HsaEX6048677	99.29	98.58	98.46	0.83	0.12
HsaEX6008271	NA	NA	NA	#VALUE!	#VALUE!
HsaEX6084738	100	99.89	100	0	-0.11
HsaEX0028778	95.43	97.4	97.01	-1.58	0.39
HsaEX0004350	59.83	67.86	61.51	-1.68	6.35
HsaEX0032459	0	0	0	0	0
HsaEX0069416	93.53	97.14	100	-6.47	-2.86
HsaEX0069418	100	100	100	0	0
HsaEX0033367	NA	NA	NA	#VALUE!	#VALUE!
HsaEX0033370	100	100	100	0	0
HsaEX0019901	99.31	98.83	98.97	0.34	-0.14
HsaEX0030492	100	99.24	98.8	1.2	0.44
HsaEX0070470	100	100	100	0	0
HsaEX0070482	100	100	100	0	0
HsaEX1023045	NA	NA	NA	#VALUE!	#VALUE!
HsaEX0038040	NA	NA	NA	#VALUE!	#VALUE!
HsaEX6081612	NA	NA	100	#VALUE!	#VALUE!
HsaEX6100106	100	100	100	0	0
HsaEX0022917	100	100	99.85	0.15	0.15
HsaEX0064485	NA	NA	NA	#VALUE!	#VALUE!
HsaEX0064484	100	98.91	98.17	1.83	0.74
HsaEX0040738	100	97.47	97.44	2.56	0.03
HsaEX0040742	100	100	96.97	3.03	3.03
HsaEX1026485	0.95	2.22	1.51	-0.56	0.71
HsaEX0049119	95.72	96.71	96.68	-0.96	0.03
HsaEX0053694	0	0.57	0	0	0.57
HsaEX0033820	100	100	100	0	0
HsaEX0007805	NA	NA	NA	#VALUE!	#VALUE!
HsaEX0005603	93.33	96.32	98.61	-5.28	-2.29
HsaEX6034149	98.18	100	100	-1.82	0
HsaEX0005601	100	97.3	100	0	-2.7
HsaEX6034145	100	100	100	0	0
HsaEX6034132	100	100	100	0	0
HsaEX0005600	1.41	1.85	3.28	-1.87	-1.43
HsaEX0018651	96.42	96.62	97.73	-1.31	-1.11
HsaEX6034388	99.48	100	100	-0.52	0
HsaEX0031166	96.43	89.74	93.22	3.21	-3.48
HsaEX0031167	90.91	90.55	97.47	-6.56	-6.92
HsaEX1017511	0	0	0	0	0
HsaEX0031164	3.12	14.29	0	3.12	14.29
HsaEX0040534	NA	NA	NA	#VALUE!	#VALUE!
HsaEX0039622	88.3	82.22	91.33	-3.03	-9.11
HsaEX6030677	98.8	99.01	99.82	-1.02	-0.81
HsaEX1010631	NA	NA	NA	#VALUE!	#VALUE!
HsaEX1010632	0.23	0.74	0.11	0.12	0.63
HsaEX0036269	6.32	3.51	4	2.32	-0.49
HsaEX6078191	100	97.62	93.7	6.3	3.92
HsaEX1030855	3.85	2.33	0	3.85	2.33
HsaEX1004140	0.34	0	0	0.34	0
HsaEX1004141	0	0	0	0	0
HsaEX1004142	0	0	0	0	0
HsaEX6098813	98.29	99.41	99.65	-1.36	-0.24
HsaEX0004937	100	100	100	0	0
HsaEX1004143	0	0.28	0	0	0.28
HsaEX0072078	88.24	NA	94.12	-5.88	#VALUE!
HsaEX0031626	100	NA	100	0	#VALUE!
HsaEX0031627	91.21	NA	100	-8.79	#VALUE!
HsaEX0031628	100	NA	93.44	6.56	#VALUE!
HsaEX6031284	100	100	100	0	0
HsaEX0031625	NA	NA	0	#VALUE!	#VALUE!
HsaEX0025341	NA	NA	NA	#VALUE!	#VALUE!
HsaEX6028419	NA	NA	NA	#VALUE!	#VALUE!
HsaEX0010346	NA	NA	NA	#VALUE!	#VALUE!
HsaEX0018777	27	33.13	0	27	33.13
HsaEX0018779	0.48	0	0	0.48	0
HsaEX0007062	NA	NA	NA	#VALUE!	#VALUE!
HsaEX6039644	NA	NA	NA	#VALUE!	#VALUE!
HsaEX0007068	NA	NA	NA	#VALUE!	#VALUE!
HsaEX0007069	NA	NA	NA	#VALUE!	#VALUE!
HsaEX1024541	NA	NA	NA	#VALUE!	#VALUE!
HsaEX0070064	97.74	100	100	-2.26	0
HsaEX0014350	96.58	95.61	96.91	-0.33	-1.3
HsaEX0014343	100	100	100	0	0
HsaEX1024710	NA	3.45	0	#VALUE!	3.45
HsaEX0040948	0	0	0	0	0
HsaEX1024711	0	0	0	0	0
HsaEX0040946	NA	19.05	5.26	#VALUE!	13.79
HsaEX0015172	NA	NA	NA	#VALUE!	#VALUE!
HsaEX0047522	NA	NA	NA	#VALUE!	#VALUE!
HsaEX6036229	NA	NA	NA	#VALUE!	#VALUE!
HsaEX1028096	NA	NA	NA	#VALUE!	#VALUE!
HsaEX1028097	NA	NA	NA	#VALUE!	#VALUE!
HsaEX0047524	NA	NA	NA	#VALUE!	#VALUE!
HsaEX1028098	NA	NA	NA	#VALUE!	#VALUE!
HsaEX1028099	NA	NA	NA	#VALUE!	#VALUE!
HsaEX0059664	98.41	100	100	-1.59	0
HsaEX6036319	100	100	100	0	0
HsaEX0059666	98.08	100	98.26	-0.18	1.74
HsaEX0065288	NA	NA	NA	#VALUE!	#VALUE!
HsaEX0018687	NA	NA	NA	#VALUE!	#VALUE!
HsaEX6039954	NA	NA	NA	#VALUE!	#VALUE!
HsaEX1007576	0	0	0	0	0
HsaEX6039971	100	100	100	0	0
HsaEX0013602	100	100	100	0	0
HsaEX0016224	98.46	96.56	97.09	1.37	-0.53
HsaEX1009278	0.83	5.58	2.24	-1.41	3.34
HsaEX0061377	11.31	14.76	0	11.31	14.76
HsaEX0022903	6.12	22.81	0	6.12	22.81
HsaEX6040020	NA	NA	NA	#VALUE!	#VALUE!
HsaEX0049206	NA	NA	NA	#VALUE!	#VALUE!
HsaEX1015879	3.3	0	0.35	2.95	-0.35
HsaEX0053168	1.83	0.8	0.73	1.1	0.07
HsaEX0039810	93.41	NA	NA	#VALUE!	#VALUE!
HsaEX0063947	100	100	93.55	6.45	6.45
HsaEX6052668	NA	NA	NA	#VALUE!	#VALUE!
HsaEX6029191	100	100	100	0	0
HsaEX6029328	0	0.19	0	0	0.19
HsaEX1038978	0.64	1.26	0.39	0.25	0.87
HsaEX6029323	99.75	100	100	-0.25	0
HsaEX6091644	100	100	100	0	0
HsaEX0008639	3.19	0.86	2.76	0.43	-1.9
HsaEX0063020	NA	NA	NA	#VALUE!	#VALUE!
HsaEX0046267	NA	NA	NA	#VALUE!	#VALUE!
HsaEX0046268	NA	NA	NA	#VALUE!	#VALUE!
HsaEX6091635	100	100	99.49	0.51	0.51
HsaEX1037802	0	0	1.25	-1.25	-1.25
HsaEX0015901	NA	NA	NA	#VALUE!	#VALUE!
HsaEX1009111	0	0.49	0.18	-0.18	0.31
HsaEX6039354	100	100	100	0	0
HsaEX0015899	100	100	100	0	0
HsaEX0037182	94.8	100	100	-5.2	0
HsaEX6002510	100	99.27	100	0	-0.73
HsaEX0052327	100	94.69	96.11	3.89	-1.42
HsaEX0046495	NA	NA	NA	#VALUE!	#VALUE!
HsaEX0039794	100	100	100	0	0
HsaEX0039795	93.91	92.75	96.3	-2.39	-3.55
HsaEX0059276	NA	NA	NA	#VALUE!	#VALUE!
HsaEX6026934	NA	NA	NA	#VALUE!	#VALUE!
HsaEX6026360	NA	NA	NA	#VALUE!	#VALUE!
HsaEX0056814	NA	NA	NA	#VALUE!	#VALUE!
HsaEX1003082	100	100	100	0	0
HsaEX6011319	100	100	100	0	0
HsaEX0035002	100	NA	NA	#VALUE!	#VALUE!
HsaEX1022336	NA	NA	NA	#VALUE!	#VALUE!
HsaEX6068148	NA	NA	NA	#VALUE!	#VALUE!
HsaEX1022337	NA	NA	NA	#VALUE!	#VALUE!
HsaEX1022338	NA	NA	NA	#VALUE!	#VALUE!
HsaEX0006828	99.39	100	100	-0.61	0
HsaEX0006824	98.35	97.4	99.31	-0.96	-1.91
HsaEX0006823	100	99.85	99.25	0.75	0.6
HsaEX0006825	0	0	0.36	-0.36	-0.36
HsaEX0021247	NA	NA	NA	#VALUE!	#VALUE!
HsaEX6065768	100	100	100	0	0
HsaEX0032056	92.25	89.68	96.84	-4.59	-7.16
HsaEX1019446	0	0	0	0	0
HsaEX0035399	99.31	99.41	99.7	-0.39	-0.29
HsaEX6100374	0	0.23	0.07	-0.07	0.16
HsaEX0036718	NA	NA	NA	#VALUE!	#VALUE!
HsaEX0036717	86.67	92.94	90.48	-3.81	2.46
HsaEX1039682	0	0	0	0	0
HsaEX6000751	100	100	100	0	0
HsaEX0006000	100	100	100	0	0
HsaEX0006008	98.75	100	100	-1.25	0
HsaEX0003986	100	97.54	100	0	-2.46
HsaEX1023635	16.67	NA	NA	#VALUE!	#VALUE!
HsaEX1036081	0	0	0	0	0
HsaEX0056311	100	100	100	0	0
HsaEX0030549	13.02	7.45	11.25	1.77	-3.8
HsaEX0030546	2.41	0.64	0.63	1.78	0.01
HsaEX0030547	0.57	0.93	0.5	0.07	0.43
HsaEX6099568	98.76	99.35	98.66	0.1	0.69
HsaEX0030548	1.6	1.76	0.83	0.77	0.93
HsaEX0072620	100	99.57	100	0	-0.43
HsaEX0072621	98.23	97.52	100	-1.77	-2.48
HsaEX0072616	100	100	98.69	1.31	1.31
HsaEX6067852	100	100	100	0	0
HsaEX0072614	100	100	100	0	0
HsaEX0072622	98.5	99.07	100	-1.5	-0.93
HsaEX1040492	NA	NA	NA	#VALUE!	#VALUE!
HsaEX6080286	100	100	100	0	0
HsaEX6080284	NA	NA	100	#VALUE!	#VALUE!
HsaEX0020788	99.44	95.44	97.69	1.75	-2.25
HsaEX6002924	100	99.58	100	0	-0.42
HsaEX6002922	100	100	100	0	0
HsaEX0038827	100	100	100	0	0
HsaEX0038828	6.16	4.48	2.44	3.72	2.04
HsaEX0038825	99.07	100	100	-0.93	0
HsaEX1006091	0	0	0	0	0
HsaEX6072524	0	0	0	0	0
HsaEX0009429	10.14	11.72	7.14	3	4.58
HsaEX0009433	92.03	87.25	90.87	1.16	-3.62
HsaEX1043001	NA	NA	NA	#VALUE!	#VALUE!
HsaEX0068031	100	100	100	0	0
HsaEX0036152	98.98	99.09	98.27	0.71	0.82
HsaEX0022262	99.16	93.44	95.68	3.48	-2.24
HsaEX0033623	95.8	95.45	97.5	-1.7	-2.05
HsaEX1010593	1.63	0.67	0	1.63	0.67
HsaEX0012196	99.48	98.59	99.65	-0.17	-1.06
HsaEX0012194	100	100	100	0	0
HsaEX0064930	99.6	98.57	100	-0.4	-1.43
HsaEX0070336	0.45	0	0.39	0.06	-0.39
HsaEX6054179	100	100	100	0	0
HsaEX1009233	NA	NA	NA	#VALUE!	#VALUE!
HsaEX1016289	NA	NA	NA	#VALUE!	#VALUE!
HsaEX0028878	91.44	93.83	94.24	-2.8	-0.41
HsaEX0070269	NA	NA	NA	#VALUE!	#VALUE!
HsaEX1043409	NA	NA	NA	#VALUE!	#VALUE!
HsaEX0070270	NA	NA	NA	#VALUE!	#VALUE!
HsaEX6032618	100	100	98.29	1.71	1.71
HsaEX0061027	0.76	0.4	0	0.76	0.4
HsaEX1029912	NA	NA	NA	#VALUE!	#VALUE!
HsaEX6032730	100	100	99.92	0.08	0.08
HsaEX0029323	4.33	4	6.5	-2.17	-2.5
HsaEX1025941	1.28	1.61	0	1.28	1.61
HsaEX0043396	94.18	93.14	97.17	-2.99	-4.03
HsaEX0043392	98.11	97.36	100	-1.89	-2.64
HsaEX1025942	97.95	99.21	99.39	-1.44	-0.18
HsaEX0013742	NA	NA	NA	#VALUE!	#VALUE!
HsaEX0042845	NA	NA	NA	#VALUE!	#VALUE!
HsaEX0041658	7.69	4.24	0.78	6.91	3.46
HsaEX1025117	0.19	0	0	0.19	0
HsaEX0059545	99.35	99.32	99.83	-0.48	-0.51
HsaEX0059546	76.24	82.03	75.6	0.64	6.43
HsaEX0048306	NA	NA	NA	#VALUE!	#VALUE!
HsaEX0034360	97.81	100	100	-2.19	0
HsaEX0034353	0.29	0	0	0.29	0
HsaEX1018787	0	0	0	0	0
HsaEX0034351	100	100	100	0	0
HsaEX6011788	99.2	100	100	-0.8	0
HsaEX6011870	NA	NA	NA	#VALUE!	#VALUE!
HsaEX0028602	NA	NA	NA	#VALUE!	#VALUE!
HsaEX0028603	NA	NA	NA	#VALUE!	#VALUE!
HsaEX0028600	NA	NA	NA	#VALUE!	#VALUE!
HsaEX6011941	99.53	97.69	100	-0.47	-2.31
HsaEX0054240	0.55	0	0	0.55	0
HsaEX0054239	98.69	97.91	99.13	-0.44	-1.22
HsaEX6011930	99.46	100	100	-0.54	0
HsaEX0054245	98.38	99.08	99.5	-1.12	-0.42
HsaEX6001315	NA	NA	NA	#VALUE!	#VALUE!
HsaEX0026504	100	99.06	98.91	1.09	0.15
HsaEX0041744	24.39	52.24	NA	#VALUE!	#VALUE!
HsaEX0041745	100	98.32	100	0	-1.68
HsaEX0041746	73.3	71.72	46.6	26.7	25.12
HsaEX6036008	0	0	0	0	0
HsaEX6036003	100	100	100	0	0
HsaEX6036000	100	100	100	0	0
HsaEX0041747	95.79	98.17	100	-4.21	-1.83
HsaEX0064982	99.43	98.86	99.56	-0.13	-0.7
HsaEX1025123	0	0.03	0.13	-0.13	-0.1
HsaEX6039058	100	100	100	0	0
HsaEX0034113	100	100	98.2	1.8	1.8
HsaEX0034121	97.86	97.59	100	-2.14	-2.41
HsaEX0034123	91.26	93.76	90.82	0.44	2.94
HsaEX0025247	100	100	100	0	0
HsaEX0025240	100	97.06	100	0	-2.94
HsaEX6087425	100	100	100	0	0
HsaEX0004338	6.67	9.38	10	-3.33	-0.62
HsaEX1012160	0	0	0	0	0
HsaEX0020552	98.47	100	100	-1.53	0
HsaEX0020553	97.01	96.03	100	-2.99	-3.97
HsaEX6101160	100	100	100	0	0
HsaEX6101153	100	100	100	0	0
HsaEX6101141	100	100	100	0	0
HsaEX0020554	98.04	100	98.14	-0.1	1.86
HsaEX6065563	NA	NA	NA	#VALUE!	#VALUE!
HsaEX0036432	NA	NA	NA	#VALUE!	#VALUE!
HsaEX0036434	NA	NA	NA	#VALUE!	#VALUE!
HsaEX0036431	NA	NA	NA	#VALUE!	#VALUE!
HsaEX0036437	NA	NA	NA	#VALUE!	#VALUE!
HsaEX0002009	100	100	100	0	0
HsaEX0040371	89.97	84.66	81.45	8.52	3.21
HsaEX6029644	100	96.88	96.06	3.94	0.82
HsaEX0061482	NA	NA	NA	#VALUE!	#VALUE!
HsaEX0046906	NA	NA	NA	#VALUE!	#VALUE!
HsaEX6030087	100	100	100	0	0
HsaEX0027891	99.53	100	100	-0.47	0
HsaEX0027894	2.15	3.14	4.03	-1.88	-0.89
HsaEX0027890	2.56	2.71	2.1	0.46	0.61
HsaEX1003127	NA	NA	NA	#VALUE!	#VALUE!
HsaEX1017062	NA	NA	NA	#VALUE!	#VALUE!
HsaEX1017063	NA	NA	NA	#VALUE!	#VALUE!
HsaEX1017064	NA	NA	NA	#VALUE!	#VALUE!
HsaEX0050356	1.79	1.4	3.78	-1.99	-2.38
HsaEX6030965	100	100	100	0	0
HsaEX0020995	58.59	NA	31.84	26.75	#VALUE!
HsaEX0020998	100	100	100	0	0
HsaEX6038494	100	97.47	100	0	-2.53
HsaEX0020996	3.99	0	9.22	-5.23	-9.22
HsaEX6038478	NA	NA	NA	#VALUE!	#VALUE!
HsaEX1041700	0.26	0.19	0.09	0.17	0.1
HsaEX0018457	NA	NA	NA	#VALUE!	#VALUE!
HsaEX0018460	NA	15.79	NA	#VALUE!	#VALUE!
HsaEX0018461	100	100	100	0	0
HsaEX6002303	100	100	100	0	0
HsaEX0059704	99.53	100	98.63	0.9	1.37
HsaEX0059705	98.69	99.45	99.73	-1.04	-0.28
HsaEX0059706	99.9	99.87	99.46	0.44	0.41
HsaEX0059700	89.15	89.06	93.71	-4.56	-4.65
HsaEX0064981	0.74	0.71	0.9	-0.16	-0.19
HsaEX0019601	97.24	98.77	97.83	-0.59	0.94
HsaEX0019602	95.88	96.49	94.44	1.44	2.05
HsaEX0019597	NA	NA	NA	#VALUE!	#VALUE!
HsaEX6095827	100	100	100	0	0
HsaEX6002347	100	99.77	100	0	-0.23
HsaEX0015756	98.56	98.76	100	-1.44	-1.24
HsaEX6084380	NA	NA	NA	#VALUE!	#VALUE!
HsaEX1027535	NA	NA	NA	#VALUE!	#VALUE!
HsaEX1027536	NA	NA	NA	#VALUE!	#VALUE!
HsaEX0016531	0	0.19	0.23	-0.23	-0.04
HsaEX1009416	0	0	0	0	0
HsaEX0021374	NA	NA	NA	#VALUE!	#VALUE!
HsaEX0005378	5.66	4.67	5.24	0.42	-0.57
HsaEX1041726	0	0	1.12	-1.12	-1.12
HsaEX0066709	14.64	11.18	15.97	-1.33	-4.79
HsaEX6040982	89.16	100	98.5	-9.34	1.5
HsaEX0066710	100	100	100	0	0
HsaEX6040973	100	100	100	0	0
HsaEX0012487	13.4	13.23	6.05	7.35	7.18
HsaEX6005544	100	100	100	0	0
HsaEX6005541	97.87	100	100	-2.13	0
HsaEX0005500	81.71	64.48	81.43	0.28	-16.95
HsaEX0062659	99.04	98.85	99.44	-0.4	-0.59
HsaEX0062658	100	100	100	0	0
HsaEX6005450	100	100	100	0	0
HsaEX0023292	NA	NA	NA	#VALUE!	#VALUE!
HsaEX0059487	93.55	79.75	89.61	3.94	-9.86
HsaEX0059488	49.28	50.65	65.75	-16.47	-15.1
HsaEX0059490	0	0	0	0	0
HsaEX0005098	100	100	100	0	0
HsaEX0005099	0	0	0	0	0
HsaEX0005092	100	100	100	0	0
HsaEX0005100	14.82	24.06	16.48	-1.66	7.58
HsaEX6099406	100	100	100	0	0
HsaEX6099404	100	100	100	0	0
HsaEX0071086	96.97	95.74	97.87	-0.9	-2.13
HsaEX6061537	99.6	99.63	99.1	0.5	0.53
HsaEX0044992	93.84	94.02	96.57	-2.73	-2.55
HsaEX0041498	96.11	89.92	98.81	-2.7	-8.89
HsaEX0041494	0.64	0.84	0	0.64	0.84
HsaEX6061476	98.54	98.55	98.72	-0.18	-0.17
HsaEX0065680	1.47	1.66	0.5	0.97	1.16
HsaEX0065684	100	96.69	98.92	1.08	-2.23
HsaEX0003172	97.82	96.31	96.37	1.45	-0.06
HsaEX0028007	NA	NA	NA	#VALUE!	#VALUE!
HsaEX6061748	99.33	98.96	99.55	-0.22	-0.59
HsaEX0028008	99.7	100	99.7	0	0.3
HsaEX0028005	0	0.34	0	0	0.34
HsaEX6100918	99.69	100	100	-0.31	0
HsaEX0013657	8.04	11.54	9.09	-1.05	2.45
HsaEX0063600	1.59	2.79	1.21	0.38	1.58
HsaEX0063603	99.54	100	99.66	-0.12	0.34
HsaEX0063604	99.75	98.74	100	-0.25	-1.26
HsaEX0069721	91.18	91.18	94.87	-3.69	-3.69
HsaEX0069718	100	100	100	0	0
HsaEX6069567	NA	NA	NA	#VALUE!	#VALUE!
HsaEX0044501	93.13	98.43	95.26	-2.13	3.17
HsaEX0054158	NA	NA	NA	#VALUE!	#VALUE!
HsaEX0021122	NA	NA	NA	#VALUE!	#VALUE!
HsaEX0021124	NA	NA	NA	#VALUE!	#VALUE!
HsaEX0066849	3.1	1.52	3.55	-0.45	-2.03
HsaEX0066850	100	100	98.2	1.8	1.8
HsaEX0020004	98.93	96.69	95.91	3.02	0.78
HsaEX0020007	92.95	91.75	88.83	4.12	2.92
HsaEX0011409	99.05	100	98.02	1.03	1.98
HsaEX1041289	0.31	0	0	0.31	0
HsaEX0007584	NA	NA	NA	#VALUE!	#VALUE!
HsaEX0007580	NA	NA	NA	#VALUE!	#VALUE!
HsaEX0007585	NA	NA	NA	#VALUE!	#VALUE!
HsaEX6048138	100	100	100	0	0
HsaEX0033857	87.76	85.71	100	-12.24	-14.29
HsaEX1008286	0	0	0	0	0
HsaEX0033854	1.23	0	NA	#VALUE!	#VALUE!
HsaEX0060803	97.47	98.29	94.64	2.83	3.65
HsaEX1038358	0.21	0	0	0.21	0
HsaEX0060812	100	100	100	0	0
HsaEX0044038	0.38	0.37	0.2	0.18	0.17
HsaEX0044039	83.3	85.4	81.47	1.83	3.93
HsaEX1024157	NA	NA	NA	#VALUE!	#VALUE!
HsaEX0044824	90.02	91.16	92.12	-2.1	-0.96
HsaEX6048476	100	100	99.55	0.45	0.45
HsaEX1019474	1.07	5.56	0	1.07	5.56
HsaEX0037601	96.72	95.38	98.25	-1.53	-2.87
HsaEX1022820	0.3	0	0	0.3	0
HsaEX0047033	44.81	41.14	45.04	-0.23	-3.9
HsaEX6001685	100	100	100	0	0
HsaEX0021851	93.29	89.67	94.22	-0.93	-4.55
HsaEX0006930	99.03	98.68	98.77	0.26	-0.09
HsaEX6066975	99.97	99.97	99.98	-0.01	-0.01
HsaEX6066971	100	100	99.94	0.06	0.06
HsaEX0032377	NA	NA	NA	#VALUE!	#VALUE!
HsaEX6067498	NA	NA	NA	#VALUE!	#VALUE!
HsaEX6067494	NA	NA	NA	#VALUE!	#VALUE!
HsaEX0003029	NA	NA	NA	#VALUE!	#VALUE!
HsaEX0007462	NA	NA	NA	#VALUE!	#VALUE!
HsaEX1005379	NA	NA	NA	#VALUE!	#VALUE!
HsaEX0064611	96.64	98.6	95.65	0.99	2.95
HsaEX0016811	100	100	100	0	0
HsaEX6066449	NA	NA	NA	#VALUE!	#VALUE!
HsaEX0023718	NA	NA	NA	#VALUE!	#VALUE!
HsaEX1013746	NA	NA	NA	#VALUE!	#VALUE!
HsaEX1013747	NA	NA	NA	#VALUE!	#VALUE!
HsaEX0045340	97.18	96.04	100	-2.82	-3.96
HsaEX0045334	99.03	97.55	100	-0.97	-2.45
HsaEX0072213	100	NA	NA	#VALUE!	#VALUE!
HsaEX0044853	16.86	21.31	15.47	1.39	5.84
HsaEX0032976	NA	NA	NA	#VALUE!	#VALUE!
HsaEX1018357	NA	NA	NA	#VALUE!	#VALUE!
HsaEX6066385	NA	NA	NA	#VALUE!	#VALUE!
HsaEX0037696	NA	NA	NA	#VALUE!	#VALUE!
HsaEX0003243	98.73	98.47	100	-1.27	-1.53
HsaEX0029853	NA	NA	NA	#VALUE!	#VALUE!
HsaEX0060499	97.22	100	96.61	0.61	3.39
HsaEX0039185	98.19	98.4	98.99	-0.8	-0.59
HsaEX0039184	100	100	100	0	0
HsaEX0039186	98.66	94.37	100	-1.34	-5.63
HsaEX0064391	100	100	100	0	0
HsaEX0064393	100	100	100	0	0
HsaEX6013953	99.24	99.6	99.58	-0.34	0.02
HsaEX6013950	99.81	99.9	99.72	0.09	0.18
HsaEX0051567	13.03	16.51	9.31	3.72	7.2
HsaEX1038096	0	0	0	0	0
HsaEX0021364	33.33	52.54	37.93	-4.6	14.61
HsaEX0021365	58.06	50.82	31.22	26.84	19.6
HsaEX0021357	100	98.64	100	0	-1.36
HsaEX0021358	100	100	97.83	2.17	2.17
HsaEX0021366	26.98	19.33	20.07	6.91	-0.74
HsaEX6013892	100	98.84	100	0	-1.16
HsaEX6013884	98.74	100	98.5	0.24	1.5
HsaEX6067568	100	100	100	0	0
HsaEX6067563	100	100	100	0	0
HsaEX0069602	98.44	99.65	98.47	-0.03	1.18
HsaEX0069608	98.11	98.43	98.21	-0.1	0.22
HsaEX0038399	2.4	0.68	0	2.4	0.68
HsaEX6045229	NA	NA	NA	#VALUE!	#VALUE!
HsaEX6037284	NA	NA	NA	#VALUE!	#VALUE!
HsaEX6037359	100	NA	NA	#VALUE!	#VALUE!
HsaEX0016179	99.07	100	97.95	1.12	2.05
HsaEX1009274	0.35	0.41	0	0.35	0.41
HsaEX0027746	1.43	1.5	0.11	1.32	1.39
HsaEX0014802	100	100	96.49	3.51	3.51
HsaEX0014803	100	100	100	0	0
HsaEX0014804	8.62	9.47	5.49	3.13	3.98
HsaEX0014796	100	98.61	100	0	-1.39
HsaEX1008333	0	0	0	0	0
HsaEX0014799	98.84	100	98.32	0.52	1.68
HsaEX1008334	100	100	100	0	0
HsaEX1013804	0	0	0	0	0
HsaEX0052829	100	100	100	0	0
HsaEX0052830	100	100	100	0	0
HsaEX0045700	NA	NA	NA	#VALUE!	#VALUE!
HsaEX1027129	NA	NA	NA	#VALUE!	#VALUE!
HsaEX0020539	0.47	0.53	0	0.47	0.53
HsaEX0020542	100	100	100	0	0
HsaEX1012146	11.66	5.04	12.62	-0.96	-7.58
HsaEX0020540	100	100	100	0	0
HsaEX0020541	100	96.86	100	0	-3.14
HsaEX6018878	100	100	100	0	0
HsaEX0020535	100	100	100	0	0
HsaEX0020534	96.23	92.41	94.59	1.64	-2.18
HsaEX0020533	4.43	2.92	0.95	3.48	1.97
HsaEX0020532	100	100	100	0	0
HsaEX0020529	100	96.46	100	0	-3.54
HsaEX6018571	100	100	100	0	0
HsaEX6018568	98.39	100	100	-1.61	0
HsaEX6018535	0	0	0	0	0
HsaEX0032531	97.67	97.8	99.27	-1.6	-1.47
HsaEX6018485	100	100	99.56	0.44	0.44
HsaEX0018264	95.92	100	100	-4.08	0
HsaEX1012900	1.36	1.41	2.6	-1.24	-1.19
HsaEX0005948	100	100	100	0	0
HsaEX6019108	100	100	100	0	0
HsaEX6014764	100	100	100	0	0
HsaEX0053112	6.96	6.2	1.78	5.18	4.42
HsaEX0064725	100	100	100	0	0
HsaEX6014916	100	100	100	0	0
HsaEX0064726	97.2	93.13	96.93	0.27	-3.8
HsaEX1015338	0	0	0	0	0
HsaEX0040212	0.22	0	0	0.22	0
HsaEX1024281	0.51	0	0	0.51	0
HsaEX1006357	0.97	1.89	2.56	-1.59	-0.67
HsaEX0032252	16.46	13.34	10.09	6.37	3.25
HsaEX0003614	NA	NA	NA	#VALUE!	#VALUE!
HsaEX0003617	NA	NA	NA	#VALUE!	#VALUE!
HsaEX0056685	1.5	1.23	1.87	-0.37	-0.64
HsaEX0056687	14.38	16.09	5.68	8.7	10.41
HsaEX6068831	100	100	100	0	0
HsaEX6068898	98.88	99.33	99.34	-0.46	-0.01
HsaEX0051363	98.07	99.13	99.25	-1.18	-0.12
HsaEX0033899	99.7	99.42	100	-0.3	-0.58
HsaEX6068827	100	100	100	0	0
HsaEX0033898	0	0.13	0.11	-0.11	0.02
HsaEX0025925	0.12	0.56	0	0.12	0.56
HsaEX0025926	99.89	99.85	99.57	0.32	0.28
HsaEX0025929	98.66	98.94	99.67	-1.01	-0.73
HsaEX0025930	6.87	7.24	3.29	3.58	3.95
HsaEX0025935	97.53	98.07	99.17	-1.64	-1.1
HsaEX0025936	98.45	98.53	98.34	0.11	0.19
HsaEX6056828	98.94	98.53	99.13	-0.19	-0.6
HsaEX1014680	0.03	0.04	0.03	0	0.01
HsaEX0042517	NA	NA	NA	#VALUE!	#VALUE!
HsaEX0070578	93.38	100	98.55	-5.17	1.45
HsaEX0070579	14.69	11.36	10.21	4.48	1.15
HsaEX6040397	99.3	99.72	100	-0.7	-0.28
HsaEX0015446	97.83	97.77	98.44	-0.61	-0.67
HsaEX0035608	NA	NA	NA	#VALUE!	#VALUE!
HsaEX0035609	NA	NA	NA	#VALUE!	#VALUE!
HsaEX6040482	NA	NA	NA	#VALUE!	#VALUE!
HsaEX0063888	100	97.97	100	0	-2.03
HsaEX0063889	100	100	100	0	0
HsaEX0063892	88.48	89.32	90.67	-2.19	-1.35
HsaEX0063896	100	100	100	0	0
HsaEX0052856	0.76	1.5	0.78	-0.02	0.72
HsaEX0052858	94	97.18	93.85	0.15	3.33
HsaEX0046932	1.45	0.18	1.07	0.38	-0.89
HsaEX0016192	NA	NA	NA	#VALUE!	#VALUE!
HsaEX0036064	1.62	2.28	1	0.62	1.28
HsaEX0036067	98.97	99.49	100	-1.03	-0.51
HsaEX0036073	99.41	99.53	98.95	0.46	0.58
HsaEX0036070	99.53	100	99.51	0.02	0.49
HsaEX0036074	99.76	99.38	100	-0.24	-0.62
HsaEX0056437	NA	NA	NA	#VALUE!	#VALUE!
HsaEX0021600	98.69	96.95	98.87	-0.18	-1.92
HsaEX0035535	100	100	100	0	0
HsaEX0056642	0.36	0.32	1.51	-1.15	-1.19
HsaEX0066409	100	100	100	0	0
HsaEX0066408	100	100	100	0	0
HsaEX0066411	1.35	1.24	0.37	0.98	0.87
HsaEX6008096	100	100	100	0	0
HsaEX6008093	100	100	100	0	0
HsaEX6008091	100	100	100	0	0
HsaEX6007476	NA	NA	NA	#VALUE!	#VALUE!
HsaEX1015971	NA	NA	NA	#VALUE!	#VALUE!
HsaEX1030641	NA	NA	NA	#VALUE!	#VALUE!
HsaEX0052284	NA	NA	NA	#VALUE!	#VALUE!
HsaEX0052283	NA	NA	NA	#VALUE!	#VALUE!
HsaEX0052281	NA	NA	NA	#VALUE!	#VALUE!
HsaEX1030643	NA	NA	NA	#VALUE!	#VALUE!
HsaEX0072534	33.55	34.93	30.61	2.94	4.32
HsaEX1011449	NA	NA	NA	#VALUE!	#VALUE!
HsaEX0019393	NA	NA	NA	#VALUE!	#VALUE!
HsaEX1040225	0	0.17	0.44	-0.44	-0.27
HsaEX1011300	99.67	99.22	99.38	0.29	-0.16
HsaEX1011301	100	100	100	0	0
HsaEX0018571	0	2.27	0	0	2.27
HsaEX0018572	100	100	100	0	0
HsaEX6007935	99.11	100	99.15	-0.04	0.85
HsaEX6008055	100	98.65	100	0	-1.35
HsaEX0068289	70.67	82.68	70.73	-0.06	11.95
HsaEX1042503	0	0.29	0	0	0.29
HsaEX6070328	100	98.81	94.78	5.22	4.03
HsaEX0002549	NA	NA	NA	#VALUE!	#VALUE!
HsaEX6076028	NA	NA	NA	#VALUE!	#VALUE!
HsaEX0002561	94.59	100	NA	#VALUE!	#VALUE!
HsaEX0032207	99.25	100	100	-0.75	0
HsaEX0003817	NA	NA	NA	#VALUE!	#VALUE!
HsaEX0003818	NA	NA	NA	#VALUE!	#VALUE!
HsaEX6023142	100	100	100	0	0
HsaEX0043205	95.69	95.69	97.99	-2.3	-2.3
HsaEX6023136	100	99.79	99.82	0.18	-0.03
HsaEX0008473	94.12	91.42	98.38	-4.26	-6.96
HsaEX0002142	3.34	3.71	3.33	0.01	0.38
HsaEX0040145	97.98	97.14	97.33	0.65	-0.19
HsaEX0040146	99.28	99.1	98.54	0.74	0.56
HsaEX0040147	95.77	93.41	93.51	2.26	-0.1
HsaEX6059989	99.94	99.81	99.6	0.34	0.21
HsaEX1036206	NA	NA	NA	#VALUE!	#VALUE!
HsaEX0056542	NA	NA	NA	#VALUE!	#VALUE!
HsaEX6016352	NA	NA	NA	#VALUE!	#VALUE!
HsaEX1036207	NA	NA	NA	#VALUE!	#VALUE!
HsaEX6016432	NA	NA	NA	#VALUE!	#VALUE!
HsaEX6016429	NA	NA	NA	#VALUE!	#VALUE!
HsaEX6079546	NA	NA	NA	#VALUE!	#VALUE!
HsaEX0070621	0.59	0.72	0.32	0.27	0.4
HsaEX0033188	93.35	95.2	97.63	-4.28	-2.43
HsaEX0033189	1.51	1.21	0.55	0.96	0.66
HsaEX6036624	100	100	100	0	0
HsaEX1007191	21.25	16.42	13.44	7.81	2.98
HsaEX6015479	100	98.67	100	0	-1.33
HsaEX0071069	98.35	98.05	94.3	4.05	3.75
HsaEX0071070	95.98	99.2	90.34	5.64	8.86
HsaEX0071068	0.9	0.94	0.34	0.56	0.6
HsaEX6015490	100	100	100	0	0
HsaEX0056190	47.67	57.89	56.41	-8.74	1.48
HsaEX0056192	94.24	100	100	-5.76	0
HsaEX0008091	1.3	2.09	2.55	-1.25	-0.46
HsaEX1005692	1.77	0	0	1.77	0
HsaEX0008092	0.68	0.24	0	0.68	0.24
HsaEX6015536	100	100	100	0	0
HsaEX1042881	1.27	0	0	1.27	0
HsaEX0069141	99.09	98.17	98.97	0.12	-0.8
HsaEX0069142	0.87	2.35	1.5	-0.63	0.85
HsaEX0069143	0	0.62	0	0	0.62
HsaEX0069144	0	0	1.21	-1.21	-1.21
HsaEX6087903	NA	NA	NA	#VALUE!	#VALUE!
HsaEX6087901	NA	NA	NA	#VALUE!	#VALUE!
HsaEX6087894	NA	NA	NA	#VALUE!	#VALUE!
HsaEX0000640	95.16	97.02	99.17	-4.01	-2.15
HsaEX6087944	100	99.9	99.9	0.1	0
HsaEX0014351	100	100	100	0	0
HsaEX0044595	99.48	99.46	100	-0.52	-0.54
HsaEX6062487	99.54	100	100	-0.46	0
HsaEX6062482	100	100	100	0	0
HsaEX0033588	100	100	100	0	0
HsaEX0033596	94.83	98.95	97.51	-2.68	1.44
HsaEX0033595	0.63	0.51	0	0.63	0.51
HsaEX6062258	89.52	94.9	97.39	-7.87	-2.49
HsaEX6062256	100	100	100	0	0
HsaEX1037942	0.83	0.84	0.43	0.4	0.41
HsaEX0060359	9.18	6.08	6.37	2.81	-0.29
HsaEX0052084	NA	NA	NA	#VALUE!	#VALUE!
HsaEX0066043	NA	NA	NA	#VALUE!	#VALUE!
HsaEX6062072	NA	NA	NA	#VALUE!	#VALUE!
HsaEX1041368	NA	NA	NA	#VALUE!	#VALUE!
HsaEX6062874	100	100	100	0	0
HsaEX0062730	2.57	3.06	0	2.57	3.06
HsaEX1039483	0	0	0	0	0
HsaEX1039484	0	0	0	0	0
HsaEX0062726	98.11	98.01	100	-1.89	-1.99
HsaEX1039485	0	0.35	0.42	-0.42	-0.07
HsaEX1008026	0	0	0	0	0
HsaEX0014324	98.62	98.61	99.34	-0.72	-0.73
HsaEX0014334	98.5	97.07	98.94	-0.44	-1.87
HsaEX0014325	96.58	95.95	96.48	0.1	-0.53
HsaEX0014326	0	0	0	0	0
HsaEX0072661	100	97.14	NA	#VALUE!	#VALUE!
HsaEX0026313	90.35	94.5	97.69	-7.34	-3.19
HsaEX6062649	NA	NA	NA	#VALUE!	#VALUE!
HsaEX0034372	NA	NA	NA	#VALUE!	#VALUE!
HsaEX0034373	NA	NA	NA	#VALUE!	#VALUE!
HsaEX0026762	NA	NA	NA	#VALUE!	#VALUE!
HsaEX0026763	NA	NA	NA	#VALUE!	#VALUE!
HsaEX0011636	0	1.94	0.79	-0.79	1.15
HsaEX1015794	1.48	0.8	0.95	0.53	-0.15
HsaEX0041981	97.49	94.38	100	-2.51	-5.62
HsaEX0041977	5.39	4.26	0	5.39	4.26
HsaEX0041978	100	100	100	0	0
HsaEX1025255	0.4	0.42	0.36	0.04	0.06
HsaEX1025256	NA	100	NA	#VALUE!	#VALUE!
HsaEX0046153	94.14	97.63	93.77	0.37	3.86
HsaEX6063000	99.8	99.69	99.68	0.12	0.01
HsaEX0022513	NA	NA	NA	#VALUE!	#VALUE!
HsaEX0022514	NA	NA	NA	#VALUE!	#VALUE!
HsaEX1013138	NA	NA	NA	#VALUE!	#VALUE!
HsaEX6060882	100	98.58	99.45	0.55	-0.87
HsaEX0047996	95.87	95.44	99.68	-3.81	-4.24
HsaEX6061277	100	100	100	0	0
HsaEX0065133	99.72	100	100	-0.28	0
HsaEX0065130	99.26	100	98.6	0.66	1.4
HsaEX0065134	0	0	0.21	-0.21	-0.21
HsaEX0065135	98.4	99.06	98.02	0.38	1.04
HsaEX0018773	100	99.58	99.81	0.19	-0.23
HsaEX0066008	NA	NA	NA	#VALUE!	#VALUE!
HsaEX0003598	2.56	6.06	1.37	1.19	4.69
HsaEX0011575	NA	NA	NA	#VALUE!	#VALUE!
HsaEX0031157	100	100	100	0	0
HsaEX0019191	98.68	100	93.37	5.31	6.63
HsaEX6060813	100	100	100	0	0
HsaEX0026298	98.78	100	97.82	0.96	2.18
HsaEX0026299	99.11	100	99.26	-0.15	0.74
HsaEX0026292	1.12	7.93	1.03	0.09	6.9
HsaEX6045853	99.31	100	100	-0.69	0
HsaEX0034376	100	100	99.19	0.81	0.81
HsaEX0034391	99.38	100	100	-0.62	0
HsaEX0034385	3.81	3.51	1.11	2.7	2.4
HsaEX0027804	0	0	3.12	-3.12	-3.12
HsaEX6046983	0.6	0.74	0.46	0.14	0.28
HsaEX0026550	99.82	99.07	99.4	0.42	-0.33
HsaEX0071994	99.41	99.52	99.9	-0.49	-0.38
HsaEX1041296	0	0.36	0.28	-0.28	0.08
HsaEX0065926	98.83	96.24	96.55	2.28	-0.31
HsaEX0065923	100	100	100	0	0
HsaEX0026440	97.5	100	100	-2.5	0
HsaEX0012349	NA	NA	85.71	#VALUE!	#VALUE!
HsaEX6045932	NA	NA	NA	#VALUE!	#VALUE!
HsaEX0033550	NA	NA	NA	#VALUE!	#VALUE!
HsaEX0033554	NA	NA	NA	#VALUE!	#VALUE!
HsaEX1016964	0.43	0.34	0.2	0.23	0.14
HsaEX6046213	100	100	100	0	0
HsaEX6046210	100	99.85	99.87	0.13	-0.02
HsaEX0038348	98.13	100	97.83	0.3	2.17
HsaEX1023193	9.09	7.25	12.64	-3.55	-5.39
HsaEX0046798	95.99	95.28	98.88	-2.89	-3.6
HsaEX0046799	96.46	95.97	95.71	0.75	0.26
HsaEX0011231	100	98.92	96.58	3.42	2.34
HsaEX6046946	99.75	99.88	99.95	-0.2	-0.07
HsaEX0040418	97.3	96.63	97.17	0.13	-0.54
HsaEX0070224	100	100	100	0	0
HsaEX0070227	95.39	97.07	95.1	0.29	1.97
HsaEX0070231	97.94	97.12	97.92	0.02	-0.8
HsaEX0070228	99.22	98.13	99.32	-0.1	-1.19
HsaEX0070229	91.14	92.42	94.24	-3.1	-1.82
HsaEX0070230	94.74	88.89	96.97	-2.23	-8.08
HsaEX0016966	17.96	17.37	17.18	0.78	0.19
HsaEX0016964	99.27	98.34	100	-0.73	-1.66
HsaEX1009636	0	0.7	0	0	0.7
HsaEX0025741	NA	NA	NA	#VALUE!	#VALUE!
HsaEX0011061	NA	NA	NA	#VALUE!	#VALUE!
HsaEX1042336	NA	NA	NA	#VALUE!	#VALUE!
HsaEX0006041	99.37	100	100	-0.63	0
HsaEX0004488	100	100	100	0	0
HsaEX0004485	1.15	0	0	1.15	0
HsaEX0004484	100	100	100	0	0
HsaEX0063305	100	100	100	0	0
HsaEX0051626	96.25	86.59	96.27	-0.02	-9.68
HsaEX0017210	7.95	7.33	14.36	-6.41	-7.03
HsaEX1025126	0	1.3	0	0	1.3
HsaEX0027398	100	99.88	99.6	0.4	0.28
HsaEX1015474	0.11	0	0.1	0.01	-0.1
HsaEX0060126	NA	NA	NA	#VALUE!	#VALUE!
HsaEX1036289	0	0	0.03	-0.03	-0.03
HsaEX1036290	99.24	99.39	NA	#VALUE!	#VALUE!
HsaEX0042471	82.4	81.25	92.94	-10.54	-11.69
HsaEX0019024	100	100	100	0	0
HsaEX6086831	1.79	1.85	1.23	0.56	0.62
HsaEX0019025	97.87	100	96	1.87	4
HsaEX6086819	100	100	100	0	0
HsaEX0019018	5.45	0	0	5.45	0
HsaEX0061022	NA	NA	NA	#VALUE!	#VALUE!
HsaEX1038496	NA	NA	NA	#VALUE!	#VALUE!
HsaEX0061024	NA	NA	NA	#VALUE!	#VALUE!
HsaEX1038497	NA	NA	NA	#VALUE!	#VALUE!
HsaEX0061025	NA	NA	NA	#VALUE!	#VALUE!
HsaEX0061015	100	100	NA	#VALUE!	#VALUE!
HsaEX0061026	100	100	NA	#VALUE!	#VALUE!
HsaEX6004381	99.05	98.26	99.91	-0.86	-1.65
HsaEX0071938	1.58	1.9	2.68	-1.1	-0.78
HsaEX1044263	0.08	0.16	0.15	-0.07	0.01
HsaEX0049239	NA	NA	NA	#VALUE!	#VALUE!
HsaEX1030989	NA	NA	NA	#VALUE!	#VALUE!
HsaEX0005438	NA	NA	NA	#VALUE!	#VALUE!
HsaEX6004625	NA	NA	NA	#VALUE!	#VALUE!
HsaEX1004448	NA	NA	NA	#VALUE!	#VALUE!
HsaEX0003755	99.21	100	100	-0.79	0
HsaEX1022772	0	0	0	0	0
HsaEX0061614	98.95	98.19	99.58	-0.63	-1.39
HsaEX0017814	99.63	100	98.18	1.45	1.82
HsaEX0060197	75.78	76.69	82.99	-7.21	-6.3
HsaEX0060198	98.82	99	99.68	-0.86	-0.68
HsaEX0064785	99.63	99.83	100	-0.37	-0.17
HsaEX0037835	98.86	100	100	-1.14	0
HsaEX0034531	3.89	6.34	3.09	0.8	3.25
HsaEX0034534	91.81	94.31	94.59	-2.78	-0.28
HsaEX6073858	100	100	100	0	0
HsaEX0012518	99.21	95.56	100	-0.79	-4.44
HsaEX6073957	99.62	99.77	100	-0.38	-0.23
HsaEX6073955	100	100	100	0	0
HsaEX6075648	100	100	100	0	0
HsaEX1027003	0	0	0	0	0
HsaEX0036642	2.67	0.56	0	2.67	0.56
HsaEX0068340	100	97.18	97.96	2.04	-0.78
HsaEX0068341	8.11	15.25	11.69	-3.58	3.56
HsaEX0032540	NA	NA	NA	#VALUE!	#VALUE!
HsaEX0068578	97.61	98.18	97.02	0.59	1.16
HsaEX0060233	NA	2.33	NA	#VALUE!	#VALUE!
HsaEX0048057	NA	NA	NA	#VALUE!	#VALUE!
HsaEX6073825	NA	NA	NA	#VALUE!	#VALUE!
HsaEX6073823	NA	NA	NA	#VALUE!	#VALUE!
HsaEX0048055	NA	NA	NA	#VALUE!	#VALUE!
HsaEX6073810	NA	NA	NA	#VALUE!	#VALUE!
HsaEX0048059	NA	NA	NA	#VALUE!	#VALUE!
HsaEX0065899	97.72	98.07	100	-2.28	-1.93
HsaEX0021146	NA	NA	NA	#VALUE!	#VALUE!
HsaEX0021147	NA	NA	NA	#VALUE!	#VALUE!
HsaEX0021148	NA	NA	NA	#VALUE!	#VALUE!
HsaEX6074454	NA	NA	NA	#VALUE!	#VALUE!
HsaEX6075752	NA	NA	NA	#VALUE!	#VALUE!
HsaEX0062602	NA	NA	NA	#VALUE!	#VALUE!
HsaEX0062603	NA	NA	NA	#VALUE!	#VALUE!
HsaEX1044968	0	0	0	0	0
HsaEX0073337	8.75	0	5.77	2.98	-5.77
HsaEX0073338	99.11	98.41	100	-0.89	-1.59
HsaEX0057171	NA	NA	NA	#VALUE!	#VALUE!
HsaEX6073875	NA	100	100	#VALUE!	0
HsaEX1014736	0.22	0	0	0.22	0
HsaEX6032001	99.5	100	100	-0.5	0
HsaEX0012853	100	98.84	100	0	-1.16
HsaEX0012854	0.26	0.92	0.2	0.06	0.72
HsaEX0005485	1.12	1.44	0.87	0.25	0.57
HsaEX6032237	100	100	100	0	0
HsaEX0005489	90.64	91	87.87	2.77	3.13
HsaEX1004501	0.25	0.16	0.19	0.06	-0.03
HsaEX1017388	0.44	0.35	0	0.44	0.35
HsaEX1037553	19.58	5.35	16.79	2.79	-11.44
HsaEX1037554	0	0	0	0	0
HsaEX0059738	100	100	100	0	0
HsaEX0059739	100	95.96	97.62	2.38	-1.66
HsaEX0018582	97.63	94.77	95.2	2.43	-0.43
HsaEX0018583	93.52	94.61	99.1	-5.58	-4.49
HsaEX0055844	91.34	95.44	96.23	-4.89	-0.79
HsaEX0031029	98	100	100	-2	0
HsaEX0031030	100	100	98.33	1.67	1.67
HsaEX0031031	100	92.16	95.88	4.12	-3.72
HsaEX0031032	100	100	100	0	0
HsaEX0014957	NA	NA	NA	#VALUE!	#VALUE!
HsaEX0029222	96.63	97.01	97.32	-0.69	-0.31
HsaEX6012431	100	100	100	0	0
HsaEX0002723	8.63	9.28	10.32	-1.69	-1.04
HsaEX0002724	100	100	98.02	1.98	1.98
HsaEX6013504	99.8	99.65	100	-0.2	-0.35
HsaEX0048774	NA	NA	NA	#VALUE!	#VALUE!
HsaEX0048776	98.82	97.33	94.51	4.31	2.82
HsaEX0049982	85.71	87.94	91.44	-5.73	-3.5
HsaEX0049983	91.65	87.62	94.4	-2.75	-6.78
HsaEX0050000	99.21	99.2	100	-0.79	-0.8
HsaEX0050001	97.72	94.55	90.61	7.11	3.94
HsaEX0022314	NA	NA	NA	#VALUE!	#VALUE!
HsaEX0025226	100	99.71	99.67	0.33	0.04
HsaEX0025225	97.49	96.62	100	-2.51	-3.38
HsaEX0025224	97.86	99.53	98.34	-0.48	1.19
HsaEX1014328	0.49	0.41	0	0.49	0.41
HsaEX0036489	2	1.11	0.98	1.02	0.13
HsaEX0036486	100	100	99.57	0.43	0.43
HsaEX0036485	95.74	97.28	97.72	-1.98	-0.44
HsaEX0036491	2.11	2.12	2.49	-0.38	-0.37
HsaEX1022193	0.15	0.08	0	0.15	0.08
HsaEX6090164	97.91	98.86	98.91	-1	-0.05
HsaEX0065617	NA	2.86	0	#VALUE!	2.86
HsaEX0041316	100	100	99.92	0.08	0.08
HsaEX6089509	99.79	99.74	99.56	0.23	0.18
HsaEX0041320	98.8	99.25	99.62	-0.82	-0.37
HsaEX6089506	100	100	100	0	0
HsaEX0041312	100	100	100	0	0
HsaEX1024917	0	0	0	0	0
HsaEX0041321	99.38	98.31	99.27	0.11	-0.96
HsaEX6089488	98.81	98.73	100	-1.19	-1.27
HsaEX6089486	99.67	99.11	99.22	0.45	-0.11
HsaEX6089873	100	100	100	0	0
HsaEX0036165	96.76	NA	100	-3.24	#VALUE!
HsaEX0062239	90.58	89.37	92.97	-2.39	-3.6
HsaEX6089456	100	100	100	0	0
HsaEX6089450	98.76	98.72	99.54	-0.78	-0.82
HsaEX0063373	100	100	100	0	0
HsaEX6089523	100	100	99.81	0.19	0.19
HsaEX1008343	100	100	100	0	0
HsaEX0034497	97.93	99.54	100	-2.07	-0.46
HsaEX1018853	4.19	3.62	1.14	3.05	2.48
HsaEX1018854	0.11	0	0	0.11	0
HsaEX0023472	100	100	100	0	0
HsaEX1028421	0	0	0	0	0
HsaEX0048104	100	100	93.21	6.79	6.79
HsaEX0048105	2.27	1.74	2.27	0	-0.53
HsaEX1028422	0	0	0	0	0
HsaEX6089566	97.78	100	97.59	0.19	2.41
HsaEX0048106	95.85	100	100	-4.15	0
HsaEX1028423	3.88	5.77	16.13	-12.25	-10.36
HsaEX1012013	0	0.48	0	0	0.48
HsaEX0020296	100	100	100	0	0
HsaEX0020290	0	0	0.3	-0.3	-0.3
HsaEX0020280	99.38	100	100	-0.62	0
HsaEX0020281	99.28	98.62	100	-0.72	-1.38
HsaEX0020284	2.41	0.44	1.74	0.67	-1.3
HsaEX0020294	4.83	3.84	1.22	3.61	2.62
HsaEX0020295	96.2	100	100	-3.8	0
HsaEX0020287	99.28	100	98.16	1.12	1.84
HsaEX6058567	100	100	100	0	0
HsaEX6058561	100	100	100	0	0
HsaEX6088940	99.64	99.81	99.56	0.08	0.25
HsaEX1004827	0	0	0	0	0
HsaEX6088657	NA	NA	NA	#VALUE!	#VALUE!
HsaEX0020067	0.75	1.92	0.78	-0.03	1.14
HsaEX0004782	76.29	76.6	81.82	-5.53	-5.22
HsaEX0004780	96.22	97.64	98.47	-2.25	-0.83
HsaEX0004778	99.87	99.85	100	-0.13	-0.15
HsaEX0004781	95.47	95.88	96.31	-0.84	-0.43
HsaEX1005017	0.13	0	0.28	-0.15	-0.28
HsaEX6018343	100	100	100	0	0
HsaEX0060303	100	100	100	0	0
HsaEX0060301	94.9	97.14	97.92	-3.02	-0.78
HsaEX0007633	2.79	0.95	0	2.79	0.95
HsaEX0003880	9.09	0	NA	#VALUE!	#VALUE!
HsaEX0049418	14.52	11.54	3.68	10.84	7.86
HsaEX0024944	98.86	100	100	-1.14	0
HsaEX0038379	NA	NA	NA	#VALUE!	#VALUE!
HsaEX0029633	81.62	95.74	80.58	1.04	15.16
HsaEX0029627	98.85	100	100	-1.15	0
HsaEX0029634	98.69	98.8	98.13	0.56	0.67
HsaEX0029635	NA	100	NA	#VALUE!	#VALUE!
HsaEX1016663	NA	NA	NA	#VALUE!	#VALUE!
HsaEX0029625	NA	NA	NA	#VALUE!	#VALUE!
HsaEX1039042	1.69	0.79	1.29	0.4	-0.5
HsaEX6017190	100	99.82	100	0	-0.18
HsaEX0061840	81.57	80.26	88.53	-6.96	-8.27
HsaEX1043847	0	0	0.12	-0.12	-0.12
HsaEX0032417	99.66	100	100	-0.34	0
HsaEX0032420	97.58	96.79	93.47	4.11	3.32
HsaEX0059662	100	100	100	0	0
HsaEX0019774	95.35	98.95	94.81	0.54	4.14
HsaEX0019772	0.48	1.04	0.43	0.05	0.61
HsaEX0057226	97.36	96.61	95.45	1.91	1.16
HsaEX0057223	3.64	2.63	0.73	2.91	1.9
HsaEX0057227	83.64	96.22	98.35	-14.71	-2.13
HsaEX1036505	0	0.5	0	0	0.5
HsaEX0057228	12.05	10.24	15.69	-3.64	-5.45
HsaEX0016903	NA	NA	NA	#VALUE!	#VALUE!
HsaEX1023992	0	0	0	0	0
HsaEX6074632	100	100	100	0	0
HsaEX0057003	95.45	97.39	97.44	-1.99	-0.05
HsaEX0066050	0.21	0	0	0.21	0
HsaEX0066051	99.38	99.12	98.67	0.71	0.45
HsaEX0066049	0.08	0.08	0.23	-0.15	-0.15
HsaEX0009584	2.47	1.67	1.36	1.11	0.31
HsaEX0015402	NA	NA	NA	#VALUE!	#VALUE!
HsaEX0057174	99.66	100	99.48	0.18	0.52
HsaEX0068891	6.63	5.7	6.12	0.51	-0.42
HsaEX0023997	0	0	0.65	-0.65	-0.65
HsaEX0029767	100	98.57	100	0	-1.43
HsaEX0029769	87.18	92.51	90	-2.82	2.51
HsaEX0029770	100	100	100	0	0
HsaEX0029763	0.58	1.14	1.77	-1.19	-0.63
HsaEX1016733	100	100	100	0	0
HsaEX0029807	98.39	98.45	100	-1.61	-1.55
HsaEX6085345	100	100	100	0	0
HsaEX0029806	100	100	100	0	0
HsaEX6085925	NA	NA	NA	#VALUE!	#VALUE!
HsaEX6085922	NA	NA	NA	#VALUE!	#VALUE!
HsaEX6085918	NA	NA	NA	#VALUE!	#VALUE!
HsaEX0011003	3.3	1.37	2.22	1.08	-0.85
HsaEX0010985	0	0	0	0	0
HsaEX0010987	100	98.26	100	0	-1.74
HsaEX0004860	6.86	3.56	5.13	1.73	-1.57
HsaEX6085842	100	99.74	99.66	0.34	0.08
HsaEX6085091	NA	100	NA	#VALUE!	#VALUE!
HsaEX6085088	0	NA	NA	#VALUE!	#VALUE!
HsaEX0052410	NA	NA	NA	#VALUE!	#VALUE!
HsaEX0056945	98.67	98.32	98.66	0.01	-0.34
HsaEX6085175	96.68	97.12	100	-3.32	-2.88
HsaEX0003132	99.04	99.06	100	-0.96	-0.94
HsaEX0007779	97.39	100	100	-2.61	0
HsaEX0007772	0.83	0.45	0.79	0.04	-0.34
HsaEX1005507	4.31	3.51	2.7	1.61	0.81
HsaEX0033927	0.14	0.16	0	0.14	0.16
HsaEX0033929	98.47	95.9	94.05	4.42	1.85
HsaEX0033909	100	100	100	0	0
HsaEX6086062	100	100	99.13	0.87	0.87
HsaEX0033933	96.88	94.94	100	-3.12	-5.06
HsaEX1018688	3.23	0	0	3.23	0
HsaEX0033920	3.89	8.49	0	3.89	8.49
HsaEX0033922	2.7	4.38	0	2.7	4.38
HsaEX0033935	99.26	100	100	-0.74	0
HsaEX0033936	0	0	0.5	-0.5	-0.5
HsaEX0033925	1.18	0.66	0	1.18	0.66
HsaEX0033937	54.98	52.78	63.78	-8.8	-11
HsaEX0008241	NA	NA	NA	#VALUE!	#VALUE!
HsaEX1005736	NA	NA	NA	#VALUE!	#VALUE!
HsaEX1005737	NA	NA	NA	#VALUE!	#VALUE!
HsaEX0039688	NA	NA	NA	#VALUE!	#VALUE!
HsaEX6085999	NA	NA	NA	#VALUE!	#VALUE!
HsaEX0046262	NA	NA	NA	#VALUE!	#VALUE!
HsaEX0046263	NA	NA	NA	#VALUE!	#VALUE!
HsaEX1027499	NA	NA	NA	#VALUE!	#VALUE!
HsaEX0046261	NA	NA	NA	#VALUE!	#VALUE!
HsaEX0046256	NA	NA	NA	#VALUE!	#VALUE!
HsaEX6086004	100	97.75	100	0	-2.25
HsaEX0049955	91.6	90.91	100	-8.4	-9.09
HsaEX0067374	NA	NA	NA	#VALUE!	#VALUE!
HsaEX0067375	NA	NA	NA	#VALUE!	#VALUE!
HsaEX6084929	100	100	100	0	0
HsaEX0008208	1.8	0.48	0	1.8	0.48
HsaEX0008214	97.94	98.22	97.06	0.88	1.16
HsaEX0026714	7.64	7.72	8.58	-0.94	-0.86
HsaEX1014875	100	NA	100	0	#VALUE!
HsaEX0026327	100	NA	NA	#VALUE!	#VALUE!
HsaEX0026332	NA	NA	NA	#VALUE!	#VALUE!
HsaEX6085009	100	NA	NA	#VALUE!	#VALUE!
HsaEX6085007	100	100	100	0	0
HsaEX0026329	100	100	100	0	0
HsaEX0026333	100	NA	100	0	#VALUE!
HsaEX6084997	100	NA	97.3	2.7	#VALUE!
HsaEX0026331	90.35	100	100	-9.65	0
HsaEX0026334	92.99	NA	NA	#VALUE!	#VALUE!
HsaEX0026336	NA	NA	NA	#VALUE!	#VALUE!
HsaEX0026337	94.59	NA	NA	#VALUE!	#VALUE!
HsaEX0026338	NA	NA	NA	#VALUE!	#VALUE!
HsaEX0026339	NA	NA	NA	#VALUE!	#VALUE!
HsaEX0026340	100	NA	NA	#VALUE!	#VALUE!
HsaEX6085019	93.1	NA	NA	#VALUE!	#VALUE!
HsaEX1009175	0	NA	NA	#VALUE!	#VALUE!
HsaEX1043137	1.17	1.98	0.32	0.85	1.66
HsaEX0069560	98.7	99.71	99.81	-1.11	-0.1
HsaEX1008054	NA	NA	NA	#VALUE!	#VALUE!
HsaEX0004740	99.49	99.56	100	-0.51	-0.44
HsaEX6085043	99.71	99.71	99.79	-0.08	-0.08
HsaEX6085657	99.5	98.96	100	-0.5	-1.04
HsaEX0014572	9.26	10.43	13.88	-4.62	-3.45
HsaEX0014573	100	97.64	100	0	-2.36
HsaEX0014576	96.89	100	100	-3.11	0
HsaEX6085633	100	100	100	0	0
HsaEX0014574	83.96	78.82	94.2	-10.24	-15.38
HsaEX6085630	100	100	100	0	0
HsaEX0012583	100	100	99.34	0.66	0.66
HsaEX0021797	NA	NA	NA	#VALUE!	#VALUE!
HsaEX0056906	19.15	32.14	NA	#VALUE!	#VALUE!
HsaEX0056907	98.43	96.51	98.75	-0.32	-2.24
HsaEX6085778	100	100	99.17	0.83	0.83
HsaEX6085774	99.12	100	99.67	-0.55	0.33
HsaEX1029242	0.49	0.21	0.48	0.01	-0.27
HsaEX6085541	NA	NA	NA	#VALUE!	#VALUE!
HsaEX6085538	NA	NA	NA	#VALUE!	#VALUE!
HsaEX0025051	NA	NA	NA	#VALUE!	#VALUE!
HsaEX0025074	NA	NA	NA	#VALUE!	#VALUE!
HsaEX0025053	NA	NA	NA	#VALUE!	#VALUE!
HsaEX1014294	NA	NA	NA	#VALUE!	#VALUE!
HsaEX0025049	NA	NA	NA	#VALUE!	#VALUE!
HsaEX0037795	98.22	97.55	99.09	-0.87	-1.54
HsaEX0037791	0.87	2.45	0	0.87	2.45
HsaEX0037796	85.92	NA	NA	#VALUE!	#VALUE!
HsaEX0037793	0	0	0.56	-0.56	-0.56
HsaEX0037797	100	100	98.29	1.71	1.71
HsaEX0053399	NA	100	78.91	#VALUE!	21.09
HsaEX6062611	100	99.35	99.26	0.74	0.09
HsaEX0007472	NA	NA	NA	#VALUE!	#VALUE!
HsaEX0023136	NA	NA	NA	#VALUE!	#VALUE!
HsaEX0034506	100	100	100	0	0
HsaEX1018859	NA	NA	NA	#VALUE!	#VALUE!
HsaEX0017027	98.87	97.35	100	-1.13	-2.65
HsaEX0017030	3.49	2.74	2.9	0.59	-0.16
HsaEX0017026	1.75	0.73	0	1.75	0.73
HsaEX0017029	99.12	100	100	-0.88	0
HsaEX0017032	98.02	98.45	96.67	1.35	1.78
HsaEX1009692	0	0	0.33	-0.33	-0.33
HsaEX0071947	94.85	99.17	96.45	-1.6	2.72
HsaEX6065811	100	100	100	0	0
HsaEX0025614	NA	NA	NA	#VALUE!	#VALUE!
HsaEX6065791	NA	NA	NA	#VALUE!	#VALUE!
HsaEX0009273	87.88	NA	100	-12.12	#VALUE!
HsaEX0050038	100	NA	100	0	#VALUE!
HsaEX0015796	NA	NA	NA	#VALUE!	#VALUE!
HsaEX0015800	96.83	100	100	-3.17	0
HsaEX0015801	100	100	89.33	10.67	10.67
HsaEX1043373	0	0	0	0	0
HsaEX0046665	97.5	93.24	95.56	1.94	-2.32
HsaEX1027989	NA	NA	NA	#VALUE!	#VALUE!
HsaEX6066119	100	100	100	0	0
HsaEX6066089	99.64	99.28	100	-0.36	-0.72
HsaEX0057673	100	98.66	98.96	1.04	-0.3
HsaEX1029015	NA	NA	NA	#VALUE!	#VALUE!
HsaEX0036386	1.37	0	0	1.37	0
HsaEX0036389	91.55	91.11	88.51	3.04	2.6
HsaEX0036390	100	100	100	0	0
HsaEX1019594	NA	NA	NA	#VALUE!	#VALUE!
HsaEX0035700	NA	NA	NA	#VALUE!	#VALUE!
HsaEX0035702	NA	NA	NA	#VALUE!	#VALUE!
HsaEX0035704	NA	NA	NA	#VALUE!	#VALUE!
HsaEX0035701	NA	NA	NA	#VALUE!	#VALUE!
HsaEX0021224	99.16	99.02	99.29	-0.13	-0.27
HsaEX0066111	97.37	96.99	98.4	-1.03	-1.41
HsaEX0042399	100	99.78	100	0	-0.22
HsaEX1041050	NA	NA	NA	#VALUE!	#VALUE!
HsaEX6070050	NA	NA	NA	#VALUE!	#VALUE!
HsaEX6070069	100	100	100	0	0
HsaEX0058699	85.02	81.32	94.17	-9.15	-12.85
HsaEX6069017	98.86	100	99.5	-0.64	0.5
HsaEX0027515	96.73	99.02	98.73	-2	0.29
HsaEX6069038	98.98	98.96	99.19	-0.21	-0.23
HsaEX0064205	99.34	99.37	100	-0.66	-0.63
HsaEX0064206	100	94.63	97.88	2.12	-3.25
HsaEX0040628	0	0	0.22	-0.22	-0.22
HsaEX6039757	100	100	100	0	0
HsaEX6039686	100	100	100	0	0
HsaEX0008390	8.57	1.24	14.64	-6.07	-13.4
HsaEX0008385	100	100	100	0	0
HsaEX0008391	3.28	1.91	0.95	2.33	0.96
HsaEX0009173	84.52	80.82	87.15	-2.63	-6.33
HsaEX0037529	100	100	100	0	0
HsaEX0037530	100	NA	NA	#VALUE!	#VALUE!
HsaEX0026942	100	100	100	0	0
HsaEX0026943	97.5	97.01	97.26	0.24	-0.25
HsaEX0026944	69.53	100	54.45	15.08	45.55
HsaEX6066777	100	100	100	0	0
HsaEX6067053	100	99.33	100	0	-0.67
HsaEX6067047	99.76	99.44	100	-0.24	-0.56
HsaEX6067045	100	100	99.83	0.17	0.17
HsaEX0023231	100	98.91	99.05	0.95	-0.14
HsaEX0023234	82.72	82.32	84.03	-1.31	-1.71
HsaEX6067040	99.48	99.55	99.1	0.38	0.45
HsaEX6067038	100	100	100	0	0
HsaEX0004531	100	100	97.83	2.17	2.17
HsaEX0004527	100	100	100	0	0
HsaEX0004524	100	100	100	0	0
HsaEX0004528	95.24	98.17	100	-4.76	-1.83
HsaEX6067105	100	100	100	0	0
HsaEX0004529	86.36	95.89	98.04	-11.68	-2.15
HsaEX0004521	5	4.08	7.64	-2.64	-3.56
HsaEX0023163	88.94	90.84	83.25	5.69	7.59
HsaEX0023164	1.23	2.05	1.05	0.18	1
HsaEX0023165	0.42	0.51	0.26	0.16	0.25
HsaEX6040315	100	97.64	100	0	-2.36
HsaEX1030770	0	0	0	0	0
HsaEX0052513	98.77	99.57	97.14	1.63	2.43
HsaEX6069857	100	99.75	100	0	-0.25
HsaEX6069854	100	100	99.59	0.41	0.41
HsaEX6069852	98.88	99.63	100	-1.12	-0.37
HsaEX0057447	100	100	100	0	0
HsaEX0057445	100	100	100	0	0
HsaEX0070553	0.53	0.3	0	0.53	0.3
HsaEX6040497	98.23	100	99.17	-0.94	0.83
HsaEX1011574	0	0	0	0	0
HsaEX0058520	100	100	100	0	0
HsaEX6040681	100	100	100	0	0
HsaEX1038988	0	0	NA	#VALUE!	#VALUE!
HsaEX0072810	NA	NA	NA	#VALUE!	#VALUE!
HsaEX1010697	0	0	0	0	0
HsaEX0018006	99.64	100	100	-0.36	0
HsaEX0018007	98.63	98.9	100	-1.37	-1.1
HsaEX0043427	NA	NA	NA	#VALUE!	#VALUE!
HsaEX0038375	NA	NA	NA	#VALUE!	#VALUE!
HsaEX1023199	NA	NA	NA	#VALUE!	#VALUE!
HsaEX1023200	NA	NA	NA	#VALUE!	#VALUE!
HsaEX0055876	NA	NA	NA	#VALUE!	#VALUE!
HsaEX0055877	NA	NA	NA	#VALUE!	#VALUE!
HsaEX6071627	NA	NA	NA	#VALUE!	#VALUE!
HsaEX1030335	NA	NA	2.33	#VALUE!	#VALUE!
HsaEX0032984	NA	NA	NA	#VALUE!	#VALUE!
HsaEX6072105	98.83	99.46	100	-1.17	-0.54
HsaEX6072825	NA	NA	NA	#VALUE!	#VALUE!
HsaEX6072824	NA	NA	NA	#VALUE!	#VALUE!
HsaEX6072819	NA	NA	NA	#VALUE!	#VALUE!
HsaEX0058951	NA	NA	NA	#VALUE!	#VALUE!
HsaEX0058613	98.99	100	100	-1.01	0
HsaEX0058610	100	100	100	0	0
HsaEX6074359	100	100	100	0	0
HsaEX0038945	100	100	100	0	0
HsaEX0061012	0.52	0.5	0	0.52	0.5
HsaEX1045652	3.23	0	0	3.23	0
HsaEX0059214	NA	NA	NA	#VALUE!	#VALUE!
HsaEX1037341	NA	NA	NA	#VALUE!	#VALUE!
HsaEX0061731	1.71	1.03	0.84	0.87	0.19
HsaEX6073851	100	100	100	0	0
HsaEX0013955	100	100	100	0	0
HsaEX0013956	NA	NA	NA	#VALUE!	#VALUE!
HsaEX0013957	100	100	100	0	0
HsaEX0013958	94.59	95.74	100	-5.41	-4.26
HsaEX0013954	100	100	NA	#VALUE!	#VALUE!
HsaEX0013966	100	100	NA	#VALUE!	#VALUE!
HsaEX0013962	65.85	86.67	88.46	-22.61	-1.79
HsaEX0013960	NA	NA	NA	#VALUE!	#VALUE!
HsaEX0065084	0	0	0	0	0
HsaEX0065085	100	100	92	8	8
HsaEX6075537	99.94	99.78	99.81	0.13	-0.03
HsaEX0050695	NA	NA	NA	#VALUE!	#VALUE!
HsaEX1013500	0.71	0.47	0.81	-0.1	-0.34
HsaEX1045911	0.8	0.78	0.28	0.52	0.5
HsaEX0030188	2.47	1.48	0	2.47	1.48
HsaEX0030187	100	98.56	96.96	3.04	1.6
HsaEX1036119	0	0	0	0	0
HsaEX1036120	2.44	1.37	0	2.44	1.37
HsaEX0056390	0	0	0	0	0
HsaEX0056398	0	0	0	0	0
HsaEX0042054	100	100	100	0	0
HsaEX6081138	98.26	100	100	-1.74	0
HsaEX1025303	0	0	0	0	0
HsaEX6075865	99.07	97.55	98.02	1.05	-0.47
HsaEX6075858	100	100	100	0	0
HsaEX6075856	100	99.22	100	0	-0.78
HsaEX0066685	NA	NA	NA	#VALUE!	#VALUE!
HsaEX0031131	100	100	100	0	0
HsaEX0006057	NA	NA	NA	#VALUE!	#VALUE!
HsaEX0006058	90.24	100	100	-9.76	0
HsaEX0069708	1.41	5.97	0.42	0.99	5.55
HsaEX1043191	0	0	0	0	0
HsaEX0007757	75.9	80.56	94.44	-18.54	-13.88
HsaEX6075685	100	100	100	0	0
HsaEX0007758	100	100	100	0	0
HsaEX0018247	NA	NA	NA	#VALUE!	#VALUE!
HsaEX1010840	NA	NA	NA	#VALUE!	#VALUE!
HsaEX0069275	92.42	97.6	95.15	-2.73	2.45
HsaEX0069271	6.33	17.9	2.7	3.63	15.2
HsaEX1007424	NA	NA	NA	#VALUE!	#VALUE!
HsaEX0048940	98.34	98.89	98.79	-0.45	0.1
HsaEX6076361	99.25	100	100	-0.75	0
HsaEX0009579	97.8	100	100	-2.2	0
HsaEX0009580	98	100	100	-2	0
HsaEX1026297	NA	NA	NA	#VALUE!	#VALUE!
HsaEX1026298	NA	NA	NA	#VALUE!	#VALUE!
HsaEX6076302	NA	NA	NA	#VALUE!	#VALUE!
HsaEX1045412	NA	NA	NA	#VALUE!	#VALUE!
HsaEX1042985	0.31	1.11	0	0.31	1.11
HsaEX0069360	98.58	98.45	99.16	-0.58	-0.71
HsaEX0069359	96.69	98.44	98.5	-1.81	-0.06
HsaEX0062087	NA	NA	NA	#VALUE!	#VALUE!
HsaEX0038335	NA	NA	NA	#VALUE!	#VALUE!
HsaEX1023182	NA	NA	NA	#VALUE!	#VALUE!
HsaEX0026595	98.04	100	99.5	-1.46	0.5
HsaEX6076520	99.29	100	97.38	1.91	2.62
HsaEX0026596	99.47	98.86	99.47	0	-0.61
HsaEX0032136	0.64	0.49	0.56	0.08	-0.07
HsaEX1009873	0	0	0	0	0
HsaEX0021774	100	100	100	0	0
HsaEX6076204	NA	NA	NA	#VALUE!	#VALUE!
HsaEX0027755	97.17	97.86	96.83	0.34	1.03
HsaEX0064698	100	100	99.75	0.25	0.25
HsaEX0009643	100	100	100	0	0
HsaEX0045548	100	100	98.28	1.72	1.72
HsaEX1027064	0.54	0	0	0.54	0
HsaEX0045551	94.46	88.67	91.98	2.48	-3.31
HsaEX1008080	NA	100	NA	#VALUE!	#VALUE!
HsaEX6042930	100	100	100	0	0
HsaEX0068484	NA	NA	NA	#VALUE!	#VALUE!
HsaEX0016987	0	0	0	0	0
HsaEX0043114	NA	83.78	90.62	#VALUE!	-6.84
HsaEX0043115	100	100	100	0	0
HsaEX1025789	0	0	0	0	0
HsaEX0043116	100	100	100	0	0
HsaEX0043117	100	100	100	0	0
HsaEX0043118	100	100	85.45	14.55	14.55
HsaEX0043107	100	100	100	0	0
HsaEX0043119	100	NA	100	0	#VALUE!
HsaEX1018282	0.84	0	2.82	-1.98	-2.82
HsaEX0032911	93.94	93.44	100	-6.06	-6.56
HsaEX0034638	99.65	99.12	100	-0.35	-0.88
HsaEX0034640	98.66	100	100	-1.34	0
HsaEX1002710	NA	NA	NA	#VALUE!	#VALUE!
HsaEX0002486	NA	NA	NA	#VALUE!	#VALUE!
HsaEX0014156	2.86	2.97	2.77	0.09	0.2
HsaEX0014165	NA	NA	NA	#VALUE!	#VALUE!
HsaEX6045116	NA	NA	NA	#VALUE!	#VALUE!
HsaEX0034204	99.23	100	99.26	-0.03	0.74
HsaEX0064973	NA	NA	NA	#VALUE!	#VALUE!
HsaEX0038678	0	1.59	2	-2	-0.41
HsaEX1025322	0	0	0.14	-0.14	-0.14
HsaEX0042114	99.56	99.56	99.51	0.05	0.05
HsaEX0042115	99.49	99.47	99.25	0.24	0.22
HsaEX0042116	92.48	98.23	97.17	-4.69	1.06
HsaEX0042117	21.95	22.73	30.53	-8.58	-7.8
HsaEX6021247	100	100	100	0	0
HsaEX0042119	48.83	51.09	43.37	5.46	7.72
HsaEX0016773	97.76	97.88	97.84	-0.08	0.04
HsaEX0016774	97.69	96.78	95.82	1.87	0.96
HsaEX0009752	4.81	4.57	5.47	-0.66	-0.9
HsaEX0009753	95.51	97.5	86.53	8.98	10.97
HsaEX1044977	0	0	0	0	0
HsaEX0052130	98.26	100	100	-1.74	0
HsaEX0052127	1.89	4.35	2.04	-0.15	2.31
HsaEX6044498	NA	NA	NA	#VALUE!	#VALUE!
HsaEX0017914	NA	NA	NA	#VALUE!	#VALUE!
HsaEX0050410	94.85	95.32	98.19	-3.34	-2.87
HsaEX0057880	100	100	100	0	0
HsaEX1036779	1.16	0	0.62	0.54	-0.62
HsaEX0057878	14.56	0	4.15	10.41	-4.15
HsaEX0057883	95.45	96.1	97.21	-1.76	-1.11
HsaEX0036633	NA	NA	NA	#VALUE!	#VALUE!
HsaEX0000321	NA	NA	NA	#VALUE!	#VALUE!
HsaEX0000323	NA	NA	NA	#VALUE!	#VALUE!
HsaEX0015814	100	99.86	100	0	-0.14
HsaEX0015818	6.29	5.06	4.05	2.24	1.01
HsaEX6023957	100	98.2	100	0	-1.8
HsaEX0063499	100	100	100	0	0
HsaEX0031600	3.89	1.79	1.81	2.08	-0.02
HsaEX0027833	NA	NA	NA	#VALUE!	#VALUE!
HsaEX1015724	NA	NA	NA	#VALUE!	#VALUE!
HsaEX1037510	NA	NA	NA	#VALUE!	#VALUE!
HsaEX6038683	100	100	100	0	0
HsaEX0026883	0.59	0.77	1.19	-0.6	-0.42
HsaEX6038677	99.73	100	99.88	-0.15	0.12
HsaEX0024535	NA	NA	NA	#VALUE!	#VALUE!
HsaEX0044880	0.73	0.72	0	0.73	0.72
HsaEX6038309	100	100	100	0	0
HsaEX0028595	21.43	NA	NA	#VALUE!	#VALUE!
HsaEX0028596	68.97	62.26	NA	#VALUE!	#VALUE!
HsaEX1016108	2.86	NA	NA	#VALUE!	#VALUE!
HsaEX0028593	100	100	NA	#VALUE!	#VALUE!
HsaEX6038342	98.85	100	100	-1.15	0
HsaEX0009920	94.43	96.49	100	-5.57	-3.51
HsaEX6038335	98.5	99.32	100	-1.5	-0.68
HsaEX0046571	0.79	2.22	0.8	-0.01	1.42
HsaEX0043489	99.82	100	99.51	0.31	0.49
HsaEX6038353	99.69	99.39	100	-0.31	-0.61
HsaEX0043490	94.6	95.18	95.62	-1.02	-0.44
HsaEX0006047	97.48	97.48	97.05	0.43	0.43
HsaEX6020623	100	100	99.35	0.65	0.65
HsaEX0071602	97.52	96.58	98.77	-1.25	-2.19
HsaEX0039302	5.88	5.97	5.33	0.55	0.64
HsaEX6020244	100	100	98.71	1.29	1.29
HsaEX6020241	100	100	100	0	0
HsaEX0039303	11.82	2.86	1.83	9.99	1.03
HsaEX0039305	94.41	84.17	80	14.41	4.17
HsaEX0039307	98.74	100	100	-1.26	0
HsaEX6020229	100	100	100	0	0
HsaEX1023694	0.74	0	0	0.74	0
HsaEX0066564	2.32	1.27	1.26	1.06	0.01
HsaEX0066565	100	100	100	0	0
HsaEX0013231	NA	NA	NA	#VALUE!	#VALUE!
HsaEX6025238	NA	NA	NA	#VALUE!	#VALUE!
HsaEX1007444	NA	NA	NA	#VALUE!	#VALUE!
HsaEX0065253	NA	NA	NA	#VALUE!	#VALUE!
HsaEX0068272	NA	NA	NA	#VALUE!	#VALUE!
HsaEX0068284	NA	NA	NA	#VALUE!	#VALUE!
HsaEX0068275	NA	NA	NA	#VALUE!	#VALUE!
HsaEX6025259	100	100	100	0	0
HsaEX6025253	99.85	99.71	99.85	0	-0.14
HsaEX1040188	0	0	0	0	0
HsaEX0041672	97.73	100	98.72	-0.99	1.28
HsaEX0055685	100	100	100	0	0
HsaEX0055677	100	100	100	0	0
HsaEX0055683	100	100	100	0	0
HsaEX0055686	100	90.1	100	0	-9.9
HsaEX0067173	97.7	98.02	100	-2.3	-1.98
HsaEX0012785	100	100	100	0	0
HsaEX1036399	NA	NA	NA	#VALUE!	#VALUE!
HsaEX0053940	NA	NA	NA	#VALUE!	#VALUE!
HsaEX0053939	NA	NA	NA	#VALUE!	#VALUE!
HsaEX1043903	0	0.11	0.21	-0.21	-0.1
HsaEX0053957	NA	NA	NA	#VALUE!	#VALUE!
HsaEX0038068	1.75	1.37	0	1.75	1.37
HsaEX0038069	100	100	98.69	1.31	1.31
HsaEX0060224	15.75	17.48	12.69	3.06	4.79
HsaEX0072350	96.04	90.57	97.3	-1.26	-6.73
HsaEX6039196	100	100	100	0	0
HsaEX0072352	NA	NA	NA	#VALUE!	#VALUE!
HsaEX0048632	2.35	2.01	1.01	1.34	1
HsaEX0035642	94.29	100	97.1	-2.81	2.9
HsaEX0044012	20	18.24	31.25	-11.25	-13.01
HsaEX1013313	25.33	25.33	31.75	-6.42	-6.42
HsaEX0022931	NA	NA	21.05	#VALUE!	#VALUE!
HsaEX0022932	2.11	3.33	3.85	-1.74	-0.52
HsaEX0022933	93.1	98.1	100	-6.9	-1.9
HsaEX0022934	98.84	98.66	99.1	-0.26	-0.44
HsaEX0022935	99.35	100	100	-0.65	0
HsaEX6022376	97.12	100	100	-2.88	0
HsaEX1016100	0	NA	NA	#VALUE!	#VALUE!
HsaEX6022402	100	NA	NA	#VALUE!	#VALUE!
HsaEX0028574	94.12	NA	100	-5.88	#VALUE!
HsaEX0028575	NA	NA	NA	#VALUE!	#VALUE!
HsaEX0062136	NA	NA	NA	#VALUE!	#VALUE!
HsaEX0062134	NA	NA	NA	#VALUE!	#VALUE!
HsaEX0025823	NA	NA	NA	#VALUE!	#VALUE!
HsaEX6093333	NA	NA	NA	#VALUE!	#VALUE!
HsaEX1005848	39.25	41.67	37.05	2.2	4.62
HsaEX0059641	100	100	100	0	0
HsaEX0042740	31.25	20	22.64	8.61	-2.64
HsaEX1041697	0	NA	0	0	#VALUE!
HsaEX0049911	100	94.86	100	0	-5.14
HsaEX0049912	14.31	11.58	13.18	1.13	-1.6
HsaEX0049913	95.12	NA	NA	#VALUE!	#VALUE!
HsaEX6006500	98.58	99.52	99.81	-1.23	-0.29
HsaEX0070246	NA	NA	NA	#VALUE!	#VALUE!
HsaEX0070244	NA	NA	NA	#VALUE!	#VALUE!
HsaEX0070247	NA	NA	NA	#VALUE!	#VALUE!
HsaEX0020878	95.04	96.64	97.61	-2.57	-0.97
HsaEX0020880	21.51	15.08	21.08	0.43	-6
HsaEX0030706	NA	NA	NA	#VALUE!	#VALUE!
HsaEX0030709	NA	NA	NA	#VALUE!	#VALUE!
HsaEX0030710	NA	NA	NA	#VALUE!	#VALUE!
HsaEX6006009	100	100	100	0	0
HsaEX0016631	100	95.62	93.41	6.59	2.21
HsaEX0067391	NA	NA	NA	#VALUE!	#VALUE!
HsaEX6002944	99.32	99.54	100	-0.68	-0.46
HsaEX6002936	100	100	100	0	0
HsaEX0065861	13.25	20	26.47	-13.22	-6.47
HsaEX0005195	92.11	90.68	88.31	3.8	2.37
HsaEX6005832	100	100	100	0	0
HsaEX0020745	100	100	100	0	0
HsaEX0020746	100	97.59	100	0	-2.41
HsaEX6006101	100	100	100	0	0
HsaEX0020740	1.44	1.3	0	1.44	1.3
HsaEX0069503	98.51	98.43	100	-1.49	-1.57
HsaEX1003343	93.49	92.74	NA	#VALUE!	#VALUE!
HsaEX1003344	0.65	0.67	0.53	0.12	0.14
HsaEX6073184	100	100	99.54	0.46	0.46
HsaEX6073180	100	100	100	0	0
HsaEX0036091	NA	NA	NA	#VALUE!	#VALUE!
HsaEX0036087	NA	NA	NA	#VALUE!	#VALUE!
HsaEX0002403	NA	NA	NA	#VALUE!	#VALUE!
HsaEX6092655	NA	NA	NA	#VALUE!	#VALUE!
HsaEX6092653	100	NA	NA	#VALUE!	#VALUE!
HsaEX0002404	NA	NA	NA	#VALUE!	#VALUE!
HsaEX6019516	100	96.3	100	0	-3.7
HsaEX6019513	100	100	100	0	0
HsaEX0074366	100	100	100	0	0
HsaEX0025082	NA	NA	NA	#VALUE!	#VALUE!
HsaEX0025105	NA	NA	NA	#VALUE!	#VALUE!
HsaEX0025100	NA	NA	NA	#VALUE!	#VALUE!
HsaEX0025099	NA	NA	NA	#VALUE!	#VALUE!
HsaEX6092583	NA	NA	NA	#VALUE!	#VALUE!
HsaEX0025088	NA	NA	NA	#VALUE!	#VALUE!
HsaEX0025086	NA	NA	NA	#VALUE!	#VALUE!
HsaEX6092955	100	99.25	98.47	1.53	0.78
HsaEX0012470	3.22	2.6	2.87	0.35	-0.27
HsaEX0012471	99.74	98.4	100	-0.26	-1.6
HsaEX0012472	33.21	40.18	12.52	20.69	27.66
HsaEX0023380	100	100	100	0	0
HsaEX6092535	100	100	100	0	0
HsaEX0023381	40.86	51.8	17.22	23.64	34.58
HsaEX6096153	100	100	100	0	0
HsaEX0052907	87.5	NA	100	-12.5	#VALUE!
HsaEX0074046	32.33	17.78	22.36	9.97	-4.58
HsaEX6028173	100	100	100	0	0
HsaEX0049920	NA	NA	NA	#VALUE!	#VALUE!
HsaEX6028772	NA	NA	NA	#VALUE!	#VALUE!
HsaEX6028676	100	100	100	0	0
HsaEX0022744	93.07	91.04	90.96	2.11	0.08
HsaEX0005645	97.1	NA	86.67	10.43	#VALUE!
HsaEX6028309	94.19	90.91	98.87	-4.68	-7.96
HsaEX6029242	99.99	99.96	99.97	0.02	-0.01
HsaEX0010230	11.86	4.92	0	11.86	4.92
HsaEX0033562	100	100	97.6	2.4	2.4
HsaEX0048453	100	99.08	100	0	-0.92
HsaEX6086173	98.19	99.28	99.54	-1.35	-0.26
HsaEX0037587	89.06	91.43	97.66	-8.6	-6.23
HsaEX0037588	100	100	100	0	0
HsaEX0037589	100	100	100	0	0
HsaEX0037584	100	100	98.51	1.49	1.49
HsaEX6029505	100	NA	95.65	4.35	#VALUE!
HsaEX0037591	100	100	100	0	0
HsaEX0037590	100	96	90.32	9.68	5.68
HsaEX0028216	95.85	94.29	95.97	-0.12	-1.68
HsaEX1043996	0	0	0	0	0
HsaEX0030646	100	100	100	0	0
HsaEX0030664	83.61	NA	96.23	-12.62	#VALUE!
HsaEX0030665	100	NA	100	0	#VALUE!
HsaEX0030652	NA	NA	NA	#VALUE!	#VALUE!
HsaEX0030667	0	0	4.55	-4.55	-4.55
HsaEX0032453	100	98.73	100	0	-1.27
HsaEX0050096	97.14	100	92.94	4.2	7.06
HsaEX6031686	100	100	99.72	0.28	0.28
HsaEX0047417	94.45	94.63	96.14	-1.69	-1.51
HsaEX0065013	80.22	79.41	75.08	5.14	4.33
HsaEX0034588	85.27	85.06	86.42	-1.15	-1.36
HsaEX0034586	100	100	100	0	0
HsaEX0051136	99.07	98.19	97.17	1.9	1.02
HsaEX0051135	35.09	30.68	17.56	17.53	13.12
HsaEX1030063	0.88	0.84	0	0.88	0.84
HsaEX0051137	100	98.08	97.2	2.8	0.88
HsaEX0051138	44.43	39.75	0.6	43.83	39.15
HsaEX0051139	97.34	96.03	96.26	1.08	-0.23
HsaEX0051140	7.38	4.65	6.57	0.81	-1.92
HsaEX6030497	96.36	98.85	99.71	-3.35	-0.86
HsaEX6030494	100	100	99.59	0.41	0.41
HsaEX6031981	1.35	0	0	1.35	0
HsaEX0059730	NA	NA	NA	#VALUE!	#VALUE!
HsaEX0031205	NA	NA	NA	#VALUE!	#VALUE!
HsaEX1017532	NA	NA	NA	#VALUE!	#VALUE!
HsaEX1039433	2.7	1.3	0	2.7	1.3
HsaEX0024437	9.4	10.27	5.79	3.61	4.48
HsaEX6032702	100	100	100	0	0
HsaEX0050585	98.94	98.78	98.79	0.15	-0.01
HsaEX6032603	NA	NA	NA	#VALUE!	#VALUE!
HsaEX6032599	NA	NA	NA	#VALUE!	#VALUE!
HsaEX0014552	NA	NA	NA	#VALUE!	#VALUE!
HsaEX6032586	NA	NA	NA	#VALUE!	#VALUE!
HsaEX1017984	1.35	1.82	3.57	-2.22	-1.75
HsaEX1003449	0.3	0.77	0.08	0.22	0.69
HsaEX0003653	100	100	100	0	0
HsaEX0003654	99.15	99.09	99.58	-0.43	-0.49
HsaEX1040820	0.29	0.05	0.72	-0.43	-0.67
HsaEX6034752	100	100	100	0	0
HsaEX0018637	0.54	0.84	0.35	0.19	0.49
HsaEX1011056	0.77	0.79	0	0.77	0.79
HsaEX6034620	NA	NA	NA	#VALUE!	#VALUE!
HsaEX6034617	NA	NA	NA	#VALUE!	#VALUE!
HsaEX1035876	NA	NA	NA	#VALUE!	#VALUE!
HsaEX0039146	2.14	1.98	3.17	-1.03	-1.19
HsaEX1031100	0	0	0	0	0
HsaEX0051345	NA	NA	NA	#VALUE!	#VALUE!
HsaEX1026356	0	0	0	0	0
HsaEX6034597	0.12	0.67	0.71	-0.59	-0.04
HsaEX0044197	98.05	97.24	99.15	-1.1	-1.91
HsaEX1026357	0.25	0	0.3	-0.05	-0.3
HsaEX1043173	NA	NA	NA	#VALUE!	#VALUE!
HsaEX0069641	98.94	100	100	-1.06	0
HsaEX0069642	97.76	99.07	99.03	-1.27	0.04
HsaEX1029317	0.22	0.22	0	0.22	0.22
HsaEX6034059	100	100	100	0	0
HsaEX0000714	96.93	97.81	99.51	-2.58	-1.7
HsaEX0000715	99.56	98.73	100	-0.44	-1.27
HsaEX0030177	NA	NA	NA	#VALUE!	#VALUE!
HsaEX0030172	100	100	NA	#VALUE!	#VALUE!
HsaEX6035517	NA	94.53	NA	#VALUE!	#VALUE!
HsaEX0030173	NA	100	NA	#VALUE!	#VALUE!
HsaEX6035502	NA	100	NA	#VALUE!	#VALUE!
HsaEX0053300	18.52	NA	NA	#VALUE!	#VALUE!
HsaEX0053307	100	100	93.98	6.02	6.02
HsaEX0053308	96.62	100	100	-3.38	0
HsaEX0068367	97.28	97.43	95.57	1.71	1.86
HsaEX0021518	100	100	99.56	0.44	0.44
HsaEX0021520	91.78	92.79	95.53	-3.75	-2.74
HsaEX0063666	78.18	91.94	96.26	-18.08	-4.32
HsaEX6033505	NA	NA	NA	#VALUE!	#VALUE!
HsaEX1008567	NA	NA	NA	#VALUE!	#VALUE!
HsaEX1038387	0	0	0.76	-0.76	-0.76
HsaEX0057521	96.98	96.72	96.51	0.47	0.21
HsaEX6033408	100	100	100	0	0
HsaEX0017931	100	100	100	0	0
HsaEX0017932	100	100	100	0	0
HsaEX0053271	100	99.06	100	0	-0.94
HsaEX0053272	100	99.2	99.33	0.67	-0.13
HsaEX0053269	100	100	100	0	0
HsaEX0047297	2.42	1.29	6.58	-4.16	-5.29
HsaEX0047299	98.02	97.83	100	-1.98	-2.17
HsaEX0024547	100	100	100	0	0
HsaEX0004762	NA	NA	NA	#VALUE!	#VALUE!
HsaEX0004759	NA	NA	NA	#VALUE!	#VALUE!
HsaEX0004760	NA	NA	NA	#VALUE!	#VALUE!
HsaEX6033428	100	100	100	0	0
HsaEX0057160	NA	NA	NA	#VALUE!	#VALUE!
HsaEX0005985	100	100	99.37	0.63	0.63
HsaEX0005982	98.52	98.68	98.65	-0.13	0.03
HsaEX0005979	2.7	7.94	0	2.7	7.94
HsaEX0048833	100	100	100	0	0
HsaEX0048835	85.22	92.43	89.61	-4.39	2.82
HsaEX0063260	NA	NA	NA	#VALUE!	#VALUE!
HsaEX0021075	94.52	95.12	100	-5.48	-4.88
HsaEX6036599	98.35	96.53	100	-1.65	-3.47
HsaEX6036595	100	100	100	0	0
HsaEX0035714	99.53	100	100	-0.47	0
HsaEX1012865	0	0	0	0	0
HsaEX6036590	100	100	100	0	0
HsaEX0031923	100	100	100	0	0
HsaEX1039906	100	100	NA	#VALUE!	#VALUE!
HsaEX0063434	100	99.32	100	0	-0.68
HsaEX1038079	1.46	1.06	1.46	0	-0.4
HsaEX1039644	NA	NA	NA	#VALUE!	#VALUE!
HsaEX0063006	NA	NA	NA	#VALUE!	#VALUE!
HsaEX6036965	99.66	99.26	100	-0.34	-0.74
HsaEX6036963	100	100	100	0	0
HsaEX6033751	100	100	100	0	0
HsaEX6033601	85.36	89.44	95.95	-10.59	-6.51
HsaEX0068687	98.12	97.9	97.71	0.41	0.19
HsaEX0068688	100	100	100	0	0
HsaEX0068689	2.81	2.66	2.04	0.77	0.62
HsaEX0068690	98.85	99.45	98.73	0.12	0.72
HsaEX0068691	99.76	99.43	99.71	0.05	-0.28
HsaEX0068692	99.5	99.66	100	-0.5	-0.34
HsaEX1042703	40.41	47.1	41.02	-0.61	6.08
HsaEX0017180	100	100	100	0	0
HsaEX0021749	92.86	NA	75.61	17.25	#VALUE!
HsaEX0005233	NA	NA	NA	#VALUE!	#VALUE!
HsaEX0033078	NA	NA	NA	#VALUE!	#VALUE!
HsaEX0027116	98.97	100	100	-1.03	0
HsaEX0027117	95.67	95.24	91.22	4.45	4.02
HsaEX6033605	99.91	100	100	-0.09	0
HsaEX6033603	100	100	100	0	0
HsaEX0031880	5.17	5.14	8.11	-2.94	-2.97
HsaEX6033631	100	100	100	0	0
HsaEX0031886	100	100	100	0	0
HsaEX0029358	83.33	NA	NA	#VALUE!	#VALUE!
HsaEX0010142	1.33	1.37	0	1.33	1.37
HsaEX0010143	91.67	95.51	100	-8.33	-4.49
HsaEX6037260	98.63	97.15	100	-1.37	-2.85
HsaEX1015197	0	0	0	0	0
HsaEX0067756	100	100	100	0	0
HsaEX0067757	3.79	0.84	2.41	1.38	-1.57
HsaEX0067758	99.06	98.95	100	-0.94	-1.05
HsaEX6037786	99.55	97.93	99.27	0.28	-1.34
HsaEX1036138	0	0.07	0	0	0.07
HsaEX1022539	3.57	1.37	NA	#VALUE!	#VALUE!
HsaEX0037109	72.41	79.1	100	-27.59	-20.9
HsaEX0037099	100	100	NA	#VALUE!	#VALUE!
HsaEX6037428	83.87	96.88	NA	#VALUE!	#VALUE!
HsaEX0037110	100	100	NA	#VALUE!	#VALUE!
HsaEX6037714	NA	0	0	#VALUE!	0
HsaEX6037157	100	99.77	100	0	-0.23
HsaEX1007834	0	0	0	0	0
HsaEX1007835	1.5	0.53	0.91	0.59	-0.38
HsaEX1007836	0	0.37	0	0	0.37
HsaEX0010278	0.71	0.75	0	0.71	0.75
HsaEX0010277	100	100	95.88	4.12	4.12
HsaEX6037084	0	0	0	0	0
HsaEX0050559	92.16	94.96	93.79	-1.63	1.17
HsaEX0051420	100	99.26	97.69	2.31	1.57
HsaEX0022800	94.44	100	100	-5.56	0
HsaEX0061065	100	93.5	100	0	-6.5
HsaEX0023286	100	100	94.56	5.44	5.44
HsaEX0049356	100	100	NA	#VALUE!	#VALUE!
HsaEX0049357	NA	NA	NA	#VALUE!	#VALUE!
HsaEX0049359	65.38	NA	NA	#VALUE!	#VALUE!
HsaEX0048266	NA	NA	NA	#VALUE!	#VALUE!
HsaEX0005885	99.38	98.86	98.63	0.75	0.23
HsaEX0044986	2.94	0	2.04	0.9	-2.04
HsaEX1005176	NA	NA	NA	#VALUE!	#VALUE!
HsaEX0022359	99.4	100	99.44	-0.04	0.56
HsaEX0070657	100	98.61	99.38	0.62	-0.77
HsaEX0070661	95.62	94.87	98.35	-2.73	-3.48
HsaEX0070662	87.54	87.87	93.81	-6.27	-5.94
HsaEX1043624	0.54	0.91	0	0.54	0.91
HsaEX0070658	96	94.75	93.28	2.72	1.47
HsaEX1043625	25.33	2.5	18.37	6.96	-15.87
HsaEX0006398	83.97	92.31	86.07	-2.1	6.24
HsaEX0006393	97	99.19	96.04	0.96	3.15
HsaEX0006392	0	0	0	0	0
HsaEX0023259	87.18	86.08	90.14	-2.96	-4.06
HsaEX1038313	NA	NA	NA	#VALUE!	#VALUE!
HsaEX0038791	0	0	0	0	0
HsaEX0060693	99.77	100	100	-0.23	0
HsaEX0060697	100	100	100	0	0
HsaEX0040207	99.72	99.68	99.47	0.25	0.21
HsaEX0023494	72.26	50	0	72.26	50
HsaEX0023490	98.82	100	100	-1.18	0
HsaEX0023487	0	0	0	0	0
HsaEX0023495	99.27	94.86	98.99	0.28	-4.13
HsaEX0023486	99.13	100	100	-0.87	0
HsaEX0064562	98.95	99.58	98.41	0.54	1.17
HsaEX0021190	97.25	97.6	98.75	-1.5	-1.15
HsaEX0021191	92.48	92.03	95.07	-2.59	-3.04
HsaEX0043519	NA	NA	NA	#VALUE!	#VALUE!
HsaEX0037309	99.6	100	100	-0.4	0
HsaEX1030448	NA	NA	NA	#VALUE!	#VALUE!
HsaEX0015907	NA	NA	NA	#VALUE!	#VALUE!
HsaEX0037038	93.55	100	NA	#VALUE!	#VALUE!
HsaEX0037037	NA	NA	NA	#VALUE!	#VALUE!
HsaEX6014776	0.76	1.83	8.85	-8.09	-7.02
HsaEX1042840	1.83	1.94	0.3	1.53	1.64
HsaEX6016076	0	0	0	0	0
HsaEX0026913	98.18	95.29	93.16	5.02	2.13
HsaEX0047801	97.78	96.19	95.95	1.83	0.24
HsaEX0047802	0	1.02	0.54	-0.54	0.48
HsaEX6016240	NA	NA	NA	#VALUE!	#VALUE!
HsaEX6016236	NA	NA	NA	#VALUE!	#VALUE!
HsaEX0034246	100	100	99.5	0.5	0.5
HsaEX0073559	NA	NA	NA	#VALUE!	#VALUE!
HsaEX0014137	18.47	12.62	7.51	10.96	5.11
HsaEX0068975	94.22	89.01	97.98	-3.76	-8.97
HsaEX6016637	100	96.77	100	0	-3.23
HsaEX0068972	100	100	100	0	0
HsaEX0068976	5.37	2.39	0	5.37	2.39
HsaEX6016622	100	100	100	0	0
HsaEX6016617	0.39	3.23	0.4	-0.01	2.83
HsaEX0029099	21	23.36	0.82	20.18	22.54
HsaEX0029103	NA	NA	NA	#VALUE!	#VALUE!
HsaEX0024158	94.87	100	NA	#VALUE!	#VALUE!
HsaEX0013087	10.71	6.12	2.44	8.27	3.68
HsaEX1007330	0	0	0	0	0
HsaEX0069405	NA	NA	NA	#VALUE!	#VALUE!
HsaEX6018143	NA	NA	NA	#VALUE!	#VALUE!
HsaEX6018139	NA	NA	NA	#VALUE!	#VALUE!
HsaEX6018135	NA	NA	NA	#VALUE!	#VALUE!
HsaEX1043010	NA	NA	NA	#VALUE!	#VALUE!
HsaEX6018172	NA	NA	NA	#VALUE!	#VALUE!
HsaEX1043011	NA	NA	NA	#VALUE!	#VALUE!
HsaEX0069400	NA	NA	NA	#VALUE!	#VALUE!
HsaEX6018158	NA	NA	NA	#VALUE!	#VALUE!
HsaEX0069406	NA	NA	NA	#VALUE!	#VALUE!
HsaEX0069401	NA	NA	NA	#VALUE!	#VALUE!
HsaEX1043012	NA	NA	NA	#VALUE!	#VALUE!
HsaEX1029921	NA	NA	NA	#VALUE!	#VALUE!
HsaEX0050832	NA	NA	NA	#VALUE!	#VALUE!
HsaEX0041829	NA	100	NA	#VALUE!	#VALUE!
HsaEX6017934	100	100	NA	#VALUE!	#VALUE!
HsaEX0041832	100	100	NA	#VALUE!	#VALUE!
HsaEX6017931	95.56	97.14	NA	#VALUE!	#VALUE!
HsaEX6018282	NA	NA	NA	#VALUE!	#VALUE!
HsaEX1038604	NA	NA	NA	#VALUE!	#VALUE!
HsaEX0000249	NA	NA	NA	#VALUE!	#VALUE!
HsaEX1001275	NA	NA	NA	#VALUE!	#VALUE!
HsaEX0062888	NA	NA	NA	#VALUE!	#VALUE!
HsaEX0017037	NA	NA	NA	#VALUE!	#VALUE!
HsaEX0024776	98.23	100	100	-1.77	0
HsaEX0024764	96.26	96.77	98.11	-1.85	-1.34
HsaEX0024766	99.01	87.28	97.5	1.51	-10.22
HsaEX6054323	100	100	100	0	0
HsaEX0010891	10	7.25	12.73	-2.73	-5.48
HsaEX0037873	99.45	100	100	-0.55	0
HsaEX1022956	3.74	4.46	4.2	-0.46	0.26
HsaEX0001363	NA	NA	NA	#VALUE!	#VALUE!
HsaEX1016162	NA	NA	NA	#VALUE!	#VALUE!
HsaEX0001359	NA	NA	NA	#VALUE!	#VALUE!
HsaEX0021437	89.92	92.37	84.1	5.82	8.27
HsaEX1009218	NA	NA	NA	#VALUE!	#VALUE!
HsaEX6054095	NA	NA	NA	#VALUE!	#VALUE!
HsaEX0052799	1.91	2.53	8.34	-6.43	-5.81
HsaEX0032391	NA	NA	NA	#VALUE!	#VALUE!
HsaEX6055029	NA	NA	NA	#VALUE!	#VALUE!
HsaEX0032392	NA	NA	NA	#VALUE!	#VALUE!
HsaEX6055022	NA	NA	NA	#VALUE!	#VALUE!
HsaEX0017810	99.12	99.18	99.33	-0.21	-0.15
HsaEX0032159	NA	NA	NA	#VALUE!	#VALUE!
HsaEX6054445	NA	NA	NA	#VALUE!	#VALUE!
HsaEX0012313	NA	NA	NA	#VALUE!	#VALUE!
HsaEX0012311	NA	NA	NA	#VALUE!	#VALUE!
HsaEX6056924	100	100	100	0	0
HsaEX0031374	87.88	93.44	100	-12.12	-6.56
HsaEX0036372	100	94.5	100	0	-5.5
HsaEX0036367	0	3.31	2.63	-2.63	0.68
HsaEX0036374	93.8	90.68	94.45	-0.65	-3.77
HsaEX1025613	0	0	0	0	0
HsaEX0024519	49.45	27.71	40.72	8.73	-13.01
HsaEX0040962	100	97.83	NA	#VALUE!	#VALUE!
HsaEX1024718	0	0	NA	#VALUE!	#VALUE!
HsaEX1024719	0	0	0	0	0
HsaEX0040964	94.29	98.11	89.09	5.2	9.02
HsaEX0040965	95.24	100	100	-4.76	0
HsaEX0040960	93.85	95.7	100	-6.15	-4.3
HsaEX6057497	91.6	82.91	96.15	-4.55	-13.24
HsaEX0040966	50.98	47.27	54.84	-3.86	-7.57
HsaEX0047180	100	100	100	0	0
HsaEX6057888	100	100	100	0	0
HsaEX1017528	NA	NA	NA	#VALUE!	#VALUE!
HsaEX0031183	NA	NA	NA	#VALUE!	#VALUE!
HsaEX0038543	NA	NA	NA	#VALUE!	#VALUE!
HsaEX6059131	NA	NA	NA	#VALUE!	#VALUE!
HsaEX0003605	NA	NA	NA	#VALUE!	#VALUE!
HsaEX0003611	NA	NA	NA	#VALUE!	#VALUE!
HsaEX0067358	100	100	100	0	0
HsaEX0033513	100	98.23	100	0	-1.77
HsaEX0033514	39.66	56	54.17	-14.51	1.83
HsaEX0033515	100	100	100	0	0
HsaEX1011036	0	0	0	0	0
HsaEX6056283	100	100	100	0	0
HsaEX0070407	3.09	1.37	4.03	-0.94	-2.66
HsaEX0070411	100	99.26	100	0	-0.74
HsaEX1011037	100	100	100	0	0
HsaEX0070412	86.61	92.31	95.6	-8.99	-3.29
HsaEX1022743	0.82	0.44	0.42	0.4	0.02
HsaEX1039516	NA	NA	NA	#VALUE!	#VALUE!
HsaEX0062785	NA	NA	NA	#VALUE!	#VALUE!
HsaEX1039517	NA	NA	NA	#VALUE!	#VALUE!
HsaEX0062780	NA	NA	NA	#VALUE!	#VALUE!
HsaEX0062786	NA	NA	NA	#VALUE!	#VALUE!
HsaEX0062787	NA	NA	NA	#VALUE!	#VALUE!
HsaEX6057897	NA	NA	NA	#VALUE!	#VALUE!
HsaEX0021441	NA	NA	NA	#VALUE!	#VALUE!
HsaEX6083771	95.12	100	97.18	-2.06	2.82
HsaEX0060157	67.74	68.63	23.08	44.66	45.55
HsaEX0060160	100	100	100	0	0
HsaEX6083753	1.51	0	0	1.51	0
HsaEX0060156	0	0	0	0	0
HsaEX0021944	99.45	98.8	99.52	-0.07	-0.72
HsaEX0070780	NA	NA	NA	#VALUE!	#VALUE!
HsaEX0019469	100	100	93.33	6.67	6.67
HsaEX0019470	100	NA	95.24	4.76	#VALUE!
HsaEX0019468	6.85	NA	NA	#VALUE!	#VALUE!
HsaEX0025812	65.82	69.78	54.57	11.25	15.21
HsaEX0025811	100	98.79	100	0	-1.21
HsaEX0025813	34.68	36.14	39	-4.32	-2.86
HsaEX0025814	63.27	62.1	68.99	-5.72	-6.89
HsaEX6083393	100	100	100	0	0
HsaEX0022757	NA	NA	NA	#VALUE!	#VALUE!
HsaEX0022759	NA	NA	NA	#VALUE!	#VALUE!
HsaEX0016847	NA	NA	NA	#VALUE!	#VALUE!
HsaEX0016848	NA	NA	NA	#VALUE!	#VALUE!
HsaEX1005038	0	0	0	0	0
HsaEX0006759	100	100	100	0	0
HsaEX0006753	3.85	3.7	4.49	-0.64	-0.79
HsaEX0006756	0.47	0	0	0.47	0
HsaEX0053290	76.09	86.41	100	-23.91	-13.59
HsaEX1042051	0	3.16	4.76	-4.76	-1.6
HsaEX6085394	NA	NA	NA	#VALUE!	#VALUE!
HsaEX6085392	NA	NA	NA	#VALUE!	#VALUE!
HsaEX0064010	90.84	93.76	46.66	44.18	47.1
HsaEX1040202	0	0	0	0	0
HsaEX0064006	100	100	100	0	0
HsaEX0064011	29.91	23.19	16.19	13.72	7
HsaEX0064007	0.95	5.66	1.54	-0.59	4.12
HsaEX1006863	0.47	0.64	1.86	-1.39	-1.22
HsaEX1011188	2.33	1.96	NA	#VALUE!	#VALUE!
HsaEX0004121	NA	NA	NA	#VALUE!	#VALUE!
HsaEX6085878	100	100	100	0	0
HsaEX1003654	0	0	NA	#VALUE!	#VALUE!
HsaEX0004129	100	NA	NA	#VALUE!	#VALUE!
HsaEX0004130	100	100	NA	#VALUE!	#VALUE!
HsaEX0004124	0	0	0	0	0
HsaEX0004127	35	24.71	0	35	24.71
HsaEX0004131	0	2.46	NA	#VALUE!	#VALUE!
HsaEX0004132	30.99	45.83	NA	#VALUE!	#VALUE!
HsaEX1038672	0	0	0	0	0
HsaEX6086040	100	99.88	100	0	-0.12
HsaEX6086038	99.52	99.85	100	-0.48	-0.15
HsaEX6085953	0	2.19	0	0	2.19
HsaEX0038897	85.59	89.6	91.62	-6.03	-2.02
HsaEX0069977	92.08	90.9	89.71	2.37	1.19
HsaEX0037858	NA	NA	NA	#VALUE!	#VALUE!
HsaEX0037859	0	NA	NA	#VALUE!	#VALUE!
HsaEX1027533	1.73	2.21	3.84	-2.11	-1.63
HsaEX0027669	NA	NA	NA	#VALUE!	#VALUE!
HsaEX1015645	NA	NA	NA	#VALUE!	#VALUE!
HsaEX1015646	NA	NA	NA	#VALUE!	#VALUE!
HsaEX0018335	98.49	100	100	-1.51	0
HsaEX1010911	100	100	100	0	0
HsaEX1010912	1.32	0	0.5	0.82	-0.5
HsaEX6097193	NA	NA	NA	#VALUE!	#VALUE!
HsaEX6097191	100	99.59	100	0	-0.41
HsaEX0037878	99.59	99.78	100	-0.41	-0.22
HsaEX1025733	NA	NA	NA	#VALUE!	#VALUE!
HsaEX0002467	98.2	98.94	98.28	-0.08	0.66
HsaEX0002468	90.52	93.67	97.65	-7.13	-3.98
HsaEX0002469	33.62	40.33	31.46	2.16	8.87
HsaEX0002470	83.31	91.65	67.06	16.25	24.59
HsaEX0041013	98.89	99.04	99.71	-0.82	-0.67
HsaEX0041016	98.88	99.58	99.72	-0.84	-0.14
HsaEX6097492	98.51	99.41	100	-1.49	-0.59
HsaEX1024781	0	0	0	0	0
HsaEX0023737	85.76	NA	100	-14.24	#VALUE!
HsaEX0044984	100	100	100	0	0
HsaEX0044985	100	99.16	100	0	-0.84
HsaEX0047588	100	100	100	0	0
HsaEX0061826	76.72	78.06	89.77	-13.05	-11.71
HsaEX6098774	NA	NA	NA	#VALUE!	#VALUE!
HsaEX1017879	NA	NA	NA	#VALUE!	#VALUE!
HsaEX6098765	NA	NA	NA	#VALUE!	#VALUE!
HsaEX0032142	NA	NA	NA	#VALUE!	#VALUE!
HsaEX0032144	NA	NA	NA	#VALUE!	#VALUE!
HsaEX0032140	NA	NA	NA	#VALUE!	#VALUE!
HsaEX1009799	NA	NA	NA	#VALUE!	#VALUE!
HsaEX6099008	99.67	100	100	-0.33	0
HsaEX0030028	100	100	100	0	0
HsaEX0030031	100	100	100	0	0
HsaEX1029070	27.1	23.4	25.68	1.42	-2.28
HsaEX1029071	0.31	0	0	0.31	0
HsaEX0045315	0.75	0.44	1.19	-0.44	-0.75
HsaEX1026940	0.05	0.28	0	0.05	0.28
HsaEX6099314	100	100	100	0	0
HsaEX0045316	98.24	99.02	99.18	-0.94	-0.16
HsaEX0045320	64.83	62.12	60.12	4.71	2
HsaEX0007982	96.08	97.94	100	-3.92	-2.06
HsaEX0007983	98.26	97.89	100	-1.74	-2.11
HsaEX0007984	100	100	100	0	0
HsaEX0007987	91.38	93.43	99.22	-7.84	-5.79
HsaEX0059336	91.67	94.32	91.15	0.52	3.17
HsaEX0025526	0.96	0.42	0.2	0.76	0.22
HsaEX0038725	NA	NA	NA	#VALUE!	#VALUE!
HsaEX6099670	NA	NA	NA	#VALUE!	#VALUE!
HsaEX1023352	NA	NA	NA	#VALUE!	#VALUE!
HsaEX1004472	2.63	3.52	6.21	-3.58	-2.69
HsaEX0018954	99.76	99.77	99.53	0.23	0.24
HsaEX1011286	0.1	0.26	0.17	-0.07	0.09
HsaEX6099936	100	99.8	99.21	0.79	0.59
HsaEX0026796	NA	NA	NA	#VALUE!	#VALUE!
HsaEX6101006	NA	NA	NA	#VALUE!	#VALUE!
HsaEX6101004	NA	NA	NA	#VALUE!	#VALUE!
HsaEX1014358	1.63	3.94	0.91	0.72	3.03
HsaEX0025316	99.57	100	99.45	0.12	0.55
HsaEX1027365	NA	NA	NA	#VALUE!	#VALUE!
HsaEX0046096	NA	NA	NA	#VALUE!	#VALUE!
HsaEX6100547	100	84.99	100	0	-15.01
HsaEX6100798	NA	NA	NA	#VALUE!	#VALUE!
HsaEX0044632	NA	NA	93.75	#VALUE!	#VALUE!
HsaEX6101067	NA	NA	100	#VALUE!	#VALUE!
HsaEX1014213	0	0	0	0	0
HsaEX6100264	99.23	99.75	99.87	-0.64	-0.12
HsaEX1042005	NA	NA	NA	#VALUE!	#VALUE!
HsaEX0047979	NA	NA	NA	#VALUE!	#VALUE!
HsaEX0047980	NA	NA	NA	#VALUE!	#VALUE!
HsaEX1041456	0.94	0	0.46	0.48	-0.46
HsaEX0040808	2.74	4.26	2.38	0.36	1.88
HsaEX0040806	1.28	1.04	0.18	1.1	0.86
HsaEX0052413	NA	NA	NA	#VALUE!	#VALUE!
HsaEX6046198	100	99.41	99.03	0.97	0.38
HsaEX0018417	NA	NA	NA	#VALUE!	#VALUE!
HsaEX6047120	NA	NA	NA	#VALUE!	#VALUE!
HsaEX0018418	NA	NA	NA	#VALUE!	#VALUE!
HsaEX1036266	10.9	6.47	NA	#VALUE!	#VALUE!
HsaEX0056678	95.2	100	95.13	0.07	4.87
HsaEX0056677	90.91	65.62	NA	#VALUE!	#VALUE!
HsaEX6046789	98.82	100	100	-1.18	0
HsaEX1003952	NA	NA	NA	#VALUE!	#VALUE!
HsaEX0067722	NA	NA	NA	#VALUE!	#VALUE!
HsaEX1042270	NA	NA	NA	#VALUE!	#VALUE!
HsaEX6047262	100	NA	NA	#VALUE!	#VALUE!
HsaEX1017899	3.23	NA	NA	#VALUE!	#VALUE!
HsaEX6048293	100	99.4	100	0	-0.6
HsaEX0047091	100	100	100	0	0
HsaEX0011272	100	100	100	0	0
HsaEX0011269	7.82	10.49	4.12	3.7	6.37
HsaEX0011273	98.32	93.75	94.06	4.26	-0.31
HsaEX1036191	NA	NA	NA	#VALUE!	#VALUE!
HsaEX0011288	100	100	NA	#VALUE!	#VALUE!
HsaEX1040123	NA	NA	NA	#VALUE!	#VALUE!
HsaEX1040124	NA	NA	NA	#VALUE!	#VALUE!
HsaEX0011290	NA	NA	NA	#VALUE!	#VALUE!
HsaEX0053759	NA	NA	NA	#VALUE!	#VALUE!
HsaEX0055822	NA	NA	NA	#VALUE!	#VALUE!
HsaEX0005429	94.81	94.69	94.16	0.65	0.53
HsaEX1004443	0.31	0.24	0.57	-0.26	-0.33
HsaEX0011215	0.21	0	0	0.21	0
HsaEX0011322	97.71	100	100	-2.29	0
HsaEX0011323	98.03	98.15	100	-1.97	-1.85
HsaEX0011324	77.88	74.62	76.19	1.69	-1.57
HsaEX0011325	6.09	6.25	3.95	2.14	2.3
HsaEX0024508	99.49	99.44	100	-0.51	-0.56
HsaEX0058225	91.58	89.87	100	-8.42	-10.13
HsaEX1036906	100	100	100	0	0
HsaEX0058226	17.72	19.73	NA	#VALUE!	#VALUE!
HsaEX1040774	0	0	0	0	0
HsaEX0064962	100	92.99	97.88	2.12	-4.89
HsaEX6050114	100	100	100	0	0
HsaEX0072908	5.78	5.92	4.21	1.57	1.71
HsaEX0072909	99.04	96.94	99.55	-0.51	-2.61
HsaEX0011340	96.22	97.21	96.36	-0.14	0.85
HsaEX6007199	100	100	100	0	0
HsaEX0070802	94.81	NA	100	-5.19	#VALUE!
HsaEX0070803	12.2	NA	11.76	0.44	#VALUE!
HsaEX1006556	1.87	2.14	2	-0.13	0.14
HsaEX0056768	NA	NA	NA	#VALUE!	#VALUE!
HsaEX1036308	NA	NA	NA	#VALUE!	#VALUE!
HsaEX0056769	NA	NA	NA	#VALUE!	#VALUE!
HsaEX1036309	NA	NA	NA	#VALUE!	#VALUE!
HsaEX0056767	NA	NA	NA	#VALUE!	#VALUE!
HsaEX0017191	9.78	4.83	11.7	-1.92	-6.87
HsaEX6008304	100	99.25	100	0	-0.75
HsaEX6008082	99.86	99.79	99.51	0.35	0.28
HsaEX0038383	95.94	95.95	98.65	-2.71	-2.7
HsaEX6008560	99.62	100	99.84	-0.22	0.16
HsaEX1023203	0	0.16	0	0	0.16
HsaEX6008331	99.92	100	100	-0.08	0
HsaEX0027445	98.11	97.83	92.94	5.17	4.89
HsaEX0027446	NA	100	100	#VALUE!	0
HsaEX0027447	100	97.32	100	0	-2.68
HsaEX0022730	NA	NA	NA	#VALUE!	#VALUE!
HsaEX0043332	97.18	98.03	100	-2.82	-1.97
HsaEX0041959	100	98.61	99.72	0.28	-1.11
HsaEX0041964	95.45	95.68	93.54	1.91	2.14
HsaEX1025246	0.25	0.77	0.41	-0.16	0.36
HsaEX0041965	98.82	99.71	100	-1.18	-0.29
HsaEX1025247	3.28	2.97	2.45	0.83	0.52
HsaEX6050638	NA	NA	NA	#VALUE!	#VALUE!
HsaEX0019130	NA	NA	NA	#VALUE!	#VALUE!
HsaEX6010871	NA	NA	100	#VALUE!	#VALUE!
HsaEX1036831	0.4	0.19	0	0.4	0.19
HsaEX1036832	0.2	1.15	0.27	-0.07	0.88
HsaEX0058035	100	100	100	0	0
HsaEX0065833	NA	NA	NA	#VALUE!	#VALUE!
HsaEX0035323	NA	NA	NA	#VALUE!	#VALUE!
HsaEX0063332	NA	NA	NA	#VALUE!	#VALUE!
HsaEX0063333	NA	NA	NA	#VALUE!	#VALUE!
HsaEX0063334	NA	NA	NA	#VALUE!	#VALUE!
HsaEX0012541	0	0.42	0.64	-0.64	-0.22
HsaEX0012544	99.45	100	99.23	0.22	0.77
HsaEX1018560	99.56	100	100	-0.44	0
HsaEX6051436	100	99.39	100	0	-0.61
HsaEX0033359	99.47	99.32	100	-0.53	-0.68
HsaEX6051433	99.35	100	100	-0.65	0
HsaEX1037162	NA	NA	NA	#VALUE!	#VALUE!
HsaEX0058719	NA	NA	NA	#VALUE!	#VALUE!
HsaEX0073085	NA	NA	NA	#VALUE!	#VALUE!
HsaEX0073120	12.68	59.49	33.33	-20.65	26.16
HsaEX1044850	100	NA	NA	#VALUE!	#VALUE!
HsaEX0074159	99.1	100	94.05	5.05	5.95
HsaEX0073597	100	100	100	0	0
HsaEX1044769	0.68	0.97	0	0.68	0.97
HsaEX6052294	100	100	100	0	0
HsaEX0063413	7.53	9.36	9.7	-2.17	-0.34
HsaEX0063414	3.74	4.31	3.8	-0.06	0.51
HsaEX6052301	99.1	99.77	99.73	-0.63	0.04
HsaEX6052299	100	99.79	100	0	-0.21
HsaEX0074246	NA	NA	NA	#VALUE!	#VALUE!
HsaEX0074247	NA	NA	NA	#VALUE!	#VALUE!
HsaEX1011557	100	100	100	0	0
HsaEX0018155	74.23	NA	NA	#VALUE!	#VALUE!
HsaEX0026409	NA	NA	NA	#VALUE!	#VALUE!
HsaEX0020543	NA	NA	NA	#VALUE!	#VALUE!
HsaEX1012152	1.89	0.62	0	1.89	0.62
HsaEX0020547	57.11	49.7	58.36	-1.25	-8.66
HsaEX0020549	98.46	97.78	100	-1.54	-2.22
HsaEX0031179	3.33	NA	NA	#VALUE!	#VALUE!
HsaEX0031175	NA	NA	NA	#VALUE!	#VALUE!
HsaEX6053346	NA	NA	NA	#VALUE!	#VALUE!
HsaEX6053397	NA	NA	NA	#VALUE!	#VALUE!
HsaEX6053395	NA	NA	NA	#VALUE!	#VALUE!
HsaEX0038305	100	100	100	0	0
HsaEX0037246	NA	NA	NA	#VALUE!	#VALUE!
HsaEX6053689	100	100	100	0	0
HsaEX1044854	18.96	11.43	9.57	9.39	1.86
HsaEX0073123	96.96	98.09	99.52	-2.56	-1.43
HsaEX0073124	97.6	96.97	95.99	1.61	0.98
HsaEX6053691	100	100	100	0	0
HsaEX6079741	100	99.59	100	0	-0.41
HsaEX0013188	76.93	70.77	69.4	7.53	1.37
HsaEX0008104	3.66	0.53	0	3.66	0.53
HsaEX0008105	100	100	100	0	0
HsaEX0059112	99.59	100	100	-0.41	0
HsaEX0015232	99.57	100	100	-0.43	0
HsaEX1008733	99.19	100	100	-0.81	0
HsaEX0015233	95.53	94.32	95.78	-0.25	-1.46
HsaEX0020610	96.6	98.35	97.7	-1.1	0.65
HsaEX6080024	100	100	100	0	0
HsaEX0020600	99.2	100	100	-0.8	0
HsaEX6080014	100	100	100	0	0
HsaEX0020601	100	100	100	0	0
HsaEX0020607	99.23	100	100	-0.77	0
HsaEX0060733	NA	NA	NA	#VALUE!	#VALUE!
HsaEX6080740	NA	NA	NA	#VALUE!	#VALUE!
HsaEX0060736	NA	NA	NA	#VALUE!	#VALUE!
HsaEX0051386	NA	NA	NA	#VALUE!	#VALUE!
HsaEX6080757	NA	NA	NA	#VALUE!	#VALUE!
HsaEX1030234	NA	NA	NA	#VALUE!	#VALUE!
HsaEX0061935	NA	NA	NA	#VALUE!	#VALUE!
HsaEX6080780	NA	NA	NA	#VALUE!	#VALUE!
HsaEX0061934	NA	NA	NA	#VALUE!	#VALUE!
HsaEX0061936	NA	NA	NA	#VALUE!	#VALUE!
HsaEX6080402	100	99.72	100	0	-0.28
HsaEX0027987	100	100	100	0	0
HsaEX1026220	0	1.79	0	0	1.79
HsaEX1026221	1.61	0	0	1.61	0
HsaEX1002921	NA	NA	NA	#VALUE!	#VALUE!
HsaEX6081284	NA	NA	NA	#VALUE!	#VALUE!
HsaEX6081129	NA	NA	NA	#VALUE!	#VALUE!
HsaEX6081127	NA	NA	NA	#VALUE!	#VALUE!
HsaEX0049908	NA	NA	NA	#VALUE!	#VALUE!
HsaEX0021448	NA	NA	NA	#VALUE!	#VALUE!
HsaEX0021449	0.18	0.33	0	0.18	0.33
HsaEX0021450	0.12	0.12	0.12	0	0
HsaEX0055821	NA	NA	NA	#VALUE!	#VALUE!
HsaEX0024675	80.14	82.32	82.75	-2.61	-0.43
HsaEX6082329	96.46	97.62	100	-3.54	-2.38
HsaEX0028811	96.36	94.23	97.4	-1.04	-3.17
HsaEX1013833	NA	NA	NA	#VALUE!	#VALUE!
HsaEX0041668	NA	96.92	NA	#VALUE!	#VALUE!
HsaEX0070390	95.35	94.03	96.19	-0.84	-2.16
HsaEX0070391	94.48	97.92	94.39	0.09	3.53
HsaEX0070392	55.26	44.87	45.5	9.76	-0.63
HsaEX1042926	0.28	0.13	0	0.28	0.13
HsaEX1028576	100	100	100	0	0
HsaEX1028577	99.1	100	99.26	-0.16	0.74
HsaEX6060809	99.94	99.74	100	-0.06	-0.26
HsaEX0011720	0	0	0.4	-0.4	-0.4
HsaEX0011719	1.12	4.59	0	1.12	4.59
HsaEX1006629	0	0	0	0	0
HsaEX0044087	NA	NA	NA	#VALUE!	#VALUE!
HsaEX0058161	100	100	100	0	0
HsaEX0058160	4.95	1.74	0.65	4.3	1.09
HsaEX1045131	NA	NA	NA	#VALUE!	#VALUE!
HsaEX0073746	97.22	93.55	100	-2.78	-6.45
HsaEX0060888	100	98.79	100	0	-1.21
HsaEX0028834	98.48	98.21	98.89	-0.41	-0.68
HsaEX6062990	NA	100	NA	#VALUE!	#VALUE!
HsaEX0043738	NA	100	100	#VALUE!	0
HsaEX1026134	NA	0	NA	#VALUE!	#VALUE!
HsaEX0017142	NA	NA	NA	#VALUE!	#VALUE!
HsaEX0003564	0	0	0	0	0
HsaEX1004894	NA	NA	NA	#VALUE!	#VALUE!
HsaEX0006381	NA	NA	NA	#VALUE!	#VALUE!
HsaEX0006376	NA	NA	NA	#VALUE!	#VALUE!
HsaEX0062973	83.52	85.28	86.93	-3.41	-1.65
HsaEX0062972	99.82	100	100	-0.18	0
HsaEX0038621	100	100	96.33	3.67	3.67
HsaEX0029013	100	100	100	0	0
HsaEX0029014	23.39	20	26.23	-2.84	-6.23
HsaEX6063169	99.6	100	99.64	-0.04	0.36
HsaEX0059046	NA	0	NA	#VALUE!	#VALUE!
HsaEX0059048	9.8	9.01	0	9.8	9.01
HsaEX0024624	0	1.82	0	0	1.82
HsaEX0024630	54	26.32	50.48	3.52	-24.16
HsaEX0024631	100	98.56	100	0	-1.44
HsaEX0036808	94.44	100	100	-5.56	0
HsaEX1022370	9.26	2.29	4.52	4.74	-2.23
HsaEX0036812	98.36	100	100	-1.64	0
HsaEX0036814	100	100	100	0	0
HsaEX0036815	100	94.59	100	0	-5.41
HsaEX0030183	NA	NA	NA	#VALUE!	#VALUE!
HsaEX1016947	NA	NA	NA	#VALUE!	#VALUE!
HsaEX0028226	97.51	96.65	96.11	1.4	0.54
HsaEX0031787	95.9	90.68	94.15	1.75	-3.47
HsaEX0031785	97.7	100	100	-2.3	0
HsaEX0031783	100	100	92.62	7.38	7.38
HsaEX6064038	100	100	100	0	0
HsaEX0056826	100	98.37	100	0	-1.63
HsaEX0056827	NA	NA	NA	#VALUE!	#VALUE!
HsaEX0071397	76.66	77.94	70.72	5.94	7.22
HsaEX0043389	100	96.65	100	0	-3.35
HsaEX0011929	NA	NA	NA	#VALUE!	#VALUE!
HsaEX0011923	NA	NA	NA	#VALUE!	#VALUE!
HsaEX0011924	NA	NA	NA	#VALUE!	#VALUE!
HsaEX0011925	NA	NA	NA	#VALUE!	#VALUE!
HsaEX6064362	NA	NA	NA	#VALUE!	#VALUE!
HsaEX0008857	7.18	8.07	8.72	-1.54	-0.65
HsaEX0070013	98.94	100	100	-1.06	0
HsaEX0040341	100	100	98.78	1.22	1.22
HsaEX0024149	88.58	96.63	86.3	2.28	10.33
HsaEX0024031	NA	NA	NA	#VALUE!	#VALUE!
HsaEX0014227	NA	NA	NA	#VALUE!	#VALUE!
HsaEX1007960	NA	NA	NA	#VALUE!	#VALUE!
HsaEX0014228	NA	NA	NA	#VALUE!	#VALUE!
HsaEX0049083	100	100	100	0	0
HsaEX0049082	0.88	0	0.83	0.05	-0.83
HsaEX0049089	98.95	97.9	93	5.95	4.9
HsaEX0049090	100	100	100	0	0
HsaEX0012232	10.97	12.75	18.41	-7.44	-5.66
HsaEX0008774	82.94	82.15	89.6	-6.66	-7.45
HsaEX0030678	8.62	6.98	5.14	3.48	1.84
HsaEX0008846	0.29	0.24	0.25	0.04	-0.01
HsaEX0008844	98.4	99.61	100	-1.6	-0.39
HsaEX6088890	100	100	100	0	0
HsaEX0020242	97.83	100	98.35	-0.52	1.65
HsaEX0039360	80.39	86.01	81.52	-1.13	4.49
HsaEX1017686	NA	NA	NA	#VALUE!	#VALUE!
HsaEX0036552	NA	68.42	62.8	#VALUE!	5.62
HsaEX6091192	100	100	100	0	0
HsaEX0045387	71.05	83.67	88.68	-17.63	-5.01
HsaEX0028881	0.58	0.57	0.42	0.16	0.15
HsaEX0063506	95.17	97.16	90.83	4.34	6.33
HsaEX0063507	95.83	92.35	93.5	2.33	-1.15
HsaEX6090205	100	100	100	0	0
HsaEX6090232	100	99.29	100	0	-0.71
HsaEX0002280	NA	NA	NA	#VALUE!	#VALUE!
HsaEX0002279	NA	NA	NA	#VALUE!	#VALUE!
HsaEX6091039	NA	NA	NA	#VALUE!	#VALUE!
HsaEX6091032	NA	NA	NA	#VALUE!	#VALUE!
HsaEX0027061	NA	NA	NA	#VALUE!	#VALUE!
HsaEX6001353	100	100	100	0	0
HsaEX0035883	8.52	10.45	6.61	1.91	3.84
HsaEX0046783	100	100	100	0	0
HsaEX6001983	100	100	100	0	0
HsaEX0051154	1.41	0	0	1.41	0
HsaEX1030085	0	0	0	0	0
HsaEX0051156	100	100	100	0	0
HsaEX0009001	99.08	100	99.02	0.06	0.98
HsaEX0057425	100	100	100	0	0
HsaEX0057426	NA	0	NA	#VALUE!	#VALUE!
HsaEX6003986	NA	NA	NA	#VALUE!	#VALUE!
HsaEX0044646	NA	NA	NA	#VALUE!	#VALUE!
HsaEX0044648	NA	NA	NA	#VALUE!	#VALUE!
HsaEX0057415	4.74	4.13	5.43	-0.69	-1.3
HsaEX0031904	0	0	0	0	0
HsaEX0045259	96.19	97.18	98.82	-2.63	-1.64
HsaEX1026901	0	0	0	0	0
HsaEX6003936	99.6	99.16	100	-0.4	-0.84
HsaEX1026902	0.22	0	0	0.22	0
HsaEX0067746	90.3	90.07	91.18	-0.88	-1.11
HsaEX6004730	100	100	100	0	0
HsaEX0041922	NA	NA	NA	#VALUE!	#VALUE!
HsaEX6004747	NA	NA	NA	#VALUE!	#VALUE!
HsaEX0030677	NA	NA	NA	#VALUE!	#VALUE!
HsaEX0043483	93.94	99.23	100	-6.06	-0.77
HsaEX6004542	100	91.32	100	0	-8.68
HsaEX6004586	100	100	100	0	0
HsaEX0006706	10.2	12.57	3.21	6.99	9.36
HsaEX0006701	100	100	100	0	0
HsaEX6004569	98.21	100	100	-1.79	0
HsaEX0006704	0.22	0	0	0.22	0
HsaEX1005027	2.82	1.97	3.56	-0.74	-1.59
HsaEX1001238	0.07	0.38	0	0.07	0.38
HsaEX0027565	NA	NA	NA	#VALUE!	#VALUE!
HsaEX0045124	0	3.57	1.54	-1.54	2.03
HsaEX0045126	93.55	100	NA	#VALUE!	#VALUE!
HsaEX0045125	0	0	NA	#VALUE!	#VALUE!
HsaEX1016143	NA	NA	NA	#VALUE!	#VALUE!
HsaEX0061930	NA	NA	NA	#VALUE!	#VALUE!
HsaEX6005601	NA	NA	NA	#VALUE!	#VALUE!
HsaEX6005077	99.39	100	99.33	0.06	0.67
HsaEX6005075	100	99.12	99.77	0.23	-0.65
HsaEX0030779	98.44	98.58	99.4	-0.96	-0.82
HsaEX0030777	0.52	0	0.89	-0.37	-0.89
HsaEX0002359	NA	NA	NA	#VALUE!	#VALUE!
HsaEX0018480	100	100	95.65	4.35	4.35
HsaEX6002403	100	100	100	0	0
HsaEX6002401	96.21	98.49	99.3	-3.09	-0.81
HsaEX6002343	99.82	100	99.18	0.64	0.82
HsaEX0022356	99.47	98.53	99.47	0	-0.94
HsaEX0022349	94.29	95.15	93.62	0.67	1.53
HsaEX0031644	98.6	100	100	-1.4	0
HsaEX0017069	1.03	1.51	1.35	-0.32	0.16
HsaEX0021888	12.81	12.64	11.76	1.05	0.88
HsaEX1012834	2.01	4.18	2.78	-0.77	1.4
HsaEX0015135	14.73	14.71	25.15	-10.42	-10.44
HsaEX0015138	84.4	84.04	91.62	-7.22	-7.58
HsaEX0015137	0.48	0.76	0.45	0.03	0.31
HsaEX0015139	91.02	93.08	96.55	-5.53	-3.47
HsaEX0015141	64.29	56.59	71.72	-7.43	-15.13
HsaEX0034670	71.27	NA	83.52	-12.25	#VALUE!
HsaEX6004959	NA	NA	NA	#VALUE!	#VALUE!
HsaEX0058270	100	100	96.95	3.05	3.05
HsaEX0021200	NA	NA	NA	#VALUE!	#VALUE!
HsaEX0021201	NA	NA	NA	#VALUE!	#VALUE!
HsaEX0010408	100	100	100	0	0
HsaEX6077991	100	100	100	0	0
HsaEX0010409	100	100	100	0	0
HsaEX0014184	NA	NA	NA	#VALUE!	#VALUE!
HsaEX0011883	100	100	100	0	0
HsaEX0067438	84.22	81.82	92.78	-8.56	-10.96
HsaEX6002618	100	100	100	0	0
HsaEX0048066	100	100	100	0	0
HsaEX0048067	100	100	100	0	0
HsaEX0049760	90.28	87.68	86.21	4.07	1.47
HsaEX0049761	94.33	91.3	94.25	0.08	-2.95
HsaEX6043159	99.82	99.42	100	-0.18	-0.58
HsaEX0020507	NA	NA	NA	#VALUE!	#VALUE!
HsaEX6043140	NA	NA	NA	#VALUE!	#VALUE!
HsaEX0063598	29.85	28.47	23.44	6.41	5.03
HsaEX1009133	NA	3.23	NA	#VALUE!	#VALUE!
HsaEX1009134	NA	NA	NA	#VALUE!	#VALUE!
HsaEX0015943	NA	NA	NA	#VALUE!	#VALUE!
HsaEX1009135	NA	NA	NA	#VALUE!	#VALUE!
HsaEX1009229	NA	NA	NA	#VALUE!	#VALUE!
HsaEX0016111	NA	NA	NA	#VALUE!	#VALUE!
HsaEX0039415	NA	NA	NA	#VALUE!	#VALUE!
HsaEX0039999	NA	NA	0	#VALUE!	#VALUE!
HsaEX1024118	NA	NA	NA	#VALUE!	#VALUE!
HsaEX6088109	99.97	100	99.99	-0.02	0.01
HsaEX6088106	100	100	100	0	0
HsaEX6088437	NA	NA	NA	#VALUE!	#VALUE!
HsaEX6088432	NA	NA	NA	#VALUE!	#VALUE!
HsaEX1010727	0.53	0.38	0.15	0.38	0.23
HsaEX1010728	0.3	0.15	0.24	0.06	-0.09
HsaEX0005820	NA	NA	NA	#VALUE!	#VALUE!
HsaEX6040510	NA	NA	NA	#VALUE!	#VALUE!
HsaEX1007952	NA	NA	NA	#VALUE!	#VALUE!
HsaEX0065297	97.47	99.17	99.01	-1.54	0.16
HsaEX0035462	0	0	NA	#VALUE!	#VALUE!
HsaEX0036244	NA	NA	NA	#VALUE!	#VALUE!
HsaEX0036251	NA	NA	NA	#VALUE!	#VALUE!
HsaEX0030268	4.56	2.19	1.73	2.83	0.46
HsaEX0030266	0	0	0	0	0
HsaEX1027386	0.42	0.98	0	0.42	0.98
HsaEX6086992	NA	NA	NA	#VALUE!	#VALUE!
HsaEX0026500	NA	NA	NA	#VALUE!	#VALUE!
HsaEX0026501	NA	NA	NA	#VALUE!	#VALUE!
HsaEX1014970	NA	NA	NA	#VALUE!	#VALUE!
HsaEX1011722	NA	NA	NA	#VALUE!	#VALUE!
HsaEX1011723	5	NA	NA	#VALUE!	#VALUE!
HsaEX0040579	79.47	90.78	95.21	-15.74	-4.43
HsaEX0040578	0	0	0	0	0
HsaEX6017204	NA	6.25	NA	#VALUE!	#VALUE!
HsaEX0024179	51.02	60	56.16	-5.14	3.84
HsaEX6097303	0.72	0	0	0.72	0
HsaEX0020517	100	100	98.92	1.08	1.08
HsaEX0020528	97.71	98.84	98.51	-0.8	0.33
HsaEX0019824	0	0	1.2	-1.2	-1.2
HsaEX6004680	100	100	100	0	0
HsaEX0019839	99.16	98.65	97.71	1.45	0.94
HsaEX0047495	100	100	100	0	0
HsaEX0047494	100	100	93.97	6.03	6.03
HsaEX1046542	35.88	50.88	52.83	-16.95	-1.95
HsaEX1030145	NA	95.63	93.74	#VALUE!	1.89
HsaEX1009806	0.07	0.32	0.18	-0.11	0.14
HsaEX6012897	100	99.29	99.75	0.25	-0.46
HsaEX0017242	96.42	98.22	98	-1.58	0.22
HsaEX1036367	0.3	0.11	0.2	0.1	-0.09
HsaEX0056936	0.22	0	0.96	-0.74	-0.96
HsaEX6085968	100	100	100	0	0
HsaEX0056938	2.11	1.55	0.19	1.92	1.36
HsaEX0056931	100	99.03	98.86	1.14	0.17
HsaEX6070037	100	100	100	0	0
HsaEX0019627	10.44	8.35	12.58	-2.14	-4.23
HsaEX0019632	100	100	100	0	0
HsaEX6070030	100	100	100	0	0
HsaEX0019633	96.04	90.2	95.83	0.21	-5.63
HsaEX0019626	100	100	100	0	0
HsaEX0032555	100	100	100	0	0
HsaEX0059966	85.71	93.48	89.83	-4.12	3.65
HsaEX0059967	68.97	68.93	66.04	2.93	2.89
HsaEX0059968	95.1	100	100	-4.9	0
HsaEX0059969	100	100	90.91	9.09	9.09
HsaEX6087873	NA	NA	NA	#VALUE!	#VALUE!
HsaEX6064507	100	NA	NA	#VALUE!	#VALUE!
HsaEX0011947	NA	NA	NA	#VALUE!	#VALUE!
HsaEX0011940	NA	NA	NA	#VALUE!	#VALUE!
HsaEX0064888	NA	NA	NA	#VALUE!	#VALUE!
HsaEX6054781	0.58	0.42	0.63	-0.05	-0.21
HsaEX0008617	NA	NA	NA	#VALUE!	#VALUE!
HsaEX0008619	NA	NA	NA	#VALUE!	#VALUE!
HsaEX0068840	97.51	95.61	96.93	0.58	-1.32
HsaEX0068841	17.07	20.29	11.72	5.35	8.57
HsaEX0068842	99.52	98.84	99.26	0.26	-0.42
HsaEX0048040	98.79	100	100	-1.21	0
HsaEX0048043	88.73	94.87	87.86	0.87	7.01
HsaEX0019910	100	99.37	100	0	-0.63
HsaEX1011734	0.91	0	1.92	-1.01	-1.92
HsaEX0019904	2.44	1.27	1.09	1.35	0.18
HsaEX0019912	100	100	NA	#VALUE!	#VALUE!
HsaEX0029128	NA	NA	NA	#VALUE!	#VALUE!
HsaEX0019758	100	100	100	0	0
HsaEX0019767	100	95.45	100	0	-4.55
HsaEX0037265	1.72	3.42	2.75	-1.03	0.67
HsaEX0009312	79.52	76.13	85.22	-5.7	-9.09
HsaEX0017555	16.25	22.4	7.44	8.81	14.96
HsaEX0017556	76.14	70.93	25.55	50.59	45.38
HsaEX0003383	NA	NA	NA	#VALUE!	#VALUE!
HsaEX1003278	NA	NA	NA	#VALUE!	#VALUE!
HsaEX6070966	NA	NA	NA	#VALUE!	#VALUE!
HsaEX0043478	NA	NA	NA	#VALUE!	#VALUE!
HsaEX6070977	NA	NA	NA	#VALUE!	#VALUE!
HsaEX0023560	99.43	99.7	100	-0.57	-0.3
HsaEX6001632	100	100	100	0	0
HsaEX0023561	100	100	99.41	0.59	0.59
HsaEX0002415	11.36	4.41	7.04	4.32	-2.63
HsaEX0025529	96.31	94.37	99.17	-2.86	-4.8
HsaEX1014440	0	0	0	0	0
HsaEX0070358	97.92	97.91	98.41	-0.49	-0.5
HsaEX0070357	100	100	99.31	0.69	0.69
HsaEX0070361	96.3	97.67	94.89	1.41	2.78
HsaEX0070362	15.87	15.88	16.15	-0.28	-0.27
HsaEX0026370	44.97	35.53	2.88	42.09	32.65
HsaEX0026372	98.39	99.15	98.86	-0.47	0.29
HsaEX1014904	0	0.19	0.29	-0.29	-0.1
HsaEX6087596	100	100	100	0	0
HsaEX0026374	96.9	100	100	-3.1	0
HsaEX0026375	99.21	100	100	-0.79	0
HsaEX0051198	NA	NA	NA	#VALUE!	#VALUE!
HsaEX0051199	NA	NA	NA	#VALUE!	#VALUE!
HsaEX0051200	NA	NA	NA	#VALUE!	#VALUE!
HsaEX0001748	7.85	9.02	8	-0.15	1.02
HsaEX0001750	3.13	3.19	2.24	0.89	0.95
HsaEX0001751	7.49	8.74	6.2	1.29	2.54
HsaEX1040758	0.21	0	0.63	-0.42	-0.63
HsaEX0041949	3.17	3.64	2.64	0.53	1
HsaEX0041947	100	100	100	0	0
HsaEX0041944	0	0.32	0	0	0.32
HsaEX1025238	1.04	0	1.47	-0.43	-1.47
HsaEX0041950	10.47	11.05	2.67	7.8	8.38
HsaEX6005662	100	100	100	0	0
HsaEX0041951	91.26	87.91	88.7	2.56	-0.79
HsaEX6090664	100	99.38	100	0	-0.62
HsaEX6090662	100	99.37	100	0	-0.63
HsaEX0004649	NA	NA	NA	#VALUE!	#VALUE!
HsaEX0004650	NA	NA	NA	#VALUE!	#VALUE!
HsaEX0004651	NA	NA	NA	#VALUE!	#VALUE!
HsaEX1030300	2.87	2.08	3.54	-0.67	-1.46
HsaEX1023932	0	0	0	0	0
HsaEX0039613	93.4	100	100	-6.6	0
HsaEX0020955	NA	NA	NA	#VALUE!	#VALUE!
HsaEX0020956	NA	NA	NA	#VALUE!	#VALUE!
HsaEX0002382	92.97	93.92	92.06	0.91	1.86
HsaEX0002383	100	100	100	0	0
HsaEX1002681	100	100	100	0	0
HsaEX1018913	0.63	0	1.18	-0.55	-1.18
HsaEX0034657	100	98.26	100	0	-1.74
HsaEX0006165	8.57	10.62	7.88	0.69	2.74
HsaEX0006175	2.88	4.98	1.31	1.57	3.67
HsaEX0006176	95.51	90.18	94.52	0.99	-4.34
HsaEX1004790	0.2	0.11	0	0.2	0.11
HsaEX0006173	100	99.72	100	0	-0.28
HsaEX0006177	99.24	98.4	100	-0.76	-1.6
HsaEX0006168	100	99.73	100	0	-0.27
HsaEX6011810	100	100	100	0	0
HsaEX0006178	100	98.12	100	0	-1.88
HsaEX6011850	100	100	100	0	0
HsaEX0002294	99.1	98.98	100	-0.9	-1.02
HsaEX0039429	99.26	98.91	99.38	-0.12	-0.47
HsaEX0002063	97.69	97.77	97.2	0.49	0.57
HsaEX6087126	0	0	1.37	-1.37	-1.37
HsaEX0003964	0	0	0	0	0
HsaEX1005677	0	0	0	0	0
HsaEX0041794	95.71	98.15	100	-4.29	-1.85
HsaEX0041795	98.17	99.36	99.48	-1.31	-0.12
HsaEX0041796	98.65	100	100	-1.35	0
HsaEX0041790	100	100	100	0	0
HsaEX1025163	0.32	0.6	0	0.32	0.6
HsaEX6011986	100	96.43	98.52	1.48	-2.09
HsaEX1025164	0	0	0	0	0
HsaEX0029088	89	90.51	95.45	-6.45	-4.94
HsaEX0029087	100	100	100	0	0
HsaEX0029089	69.7	67.91	79.04	-9.34	-11.13
HsaEX6071490	NA	NA	NA	#VALUE!	#VALUE!
HsaEX0056109	81.05	79.46	79.31	1.74	0.15
HsaEX0056107	95.56	100	NA	#VALUE!	#VALUE!
HsaEX1035948	NA	NA	NA	#VALUE!	#VALUE!
HsaEX0013592	2.7	9.8	3.45	-0.75	6.35
HsaEX6098110	100	100	100	0	0
HsaEX0045632	100	100	98.91	1.09	1.09
HsaEX0045633	97.22	97.79	100	-2.78	-2.21
HsaEX6098103	100	100	100	0	0
HsaEX0027358	NA	NA	NA	#VALUE!	#VALUE!
HsaEX0021043	97.03	98.23	98.31	-1.28	-0.08
HsaEX0021035	0	0	0.66	-0.66	-0.66
HsaEX6047838	NA	NA	NA	#VALUE!	#VALUE!
HsaEX0021044	0.58	0.69	1.02	-0.44	-0.33
HsaEX0021046	100	100	100	0	0
HsaEX1012414	0.17	0.42	0	0.17	0.42
HsaEX1012415	0	0	0	0	0
HsaEX0021036	100	100	100	0	0
HsaEX6047849	100	100	100	0	0
HsaEX6047843	100	100	99.01	0.99	0.99
HsaEX0064944	11.75	7.39	2.3	9.45	5.09
HsaEX6090828	99.3	98.14	100	-0.7	-1.86
HsaEX0027693	NA	NA	NA	#VALUE!	#VALUE!
HsaEX6070077	NA	NA	NA	#VALUE!	#VALUE!
HsaEX0051793	2.56	2.44	2.86	-0.3	-0.42
HsaEX0051807	99.14	99.14	100	-0.86	-0.86
HsaEX0051809	91.25	87.5	100	-8.75	-12.5
HsaEX1046648	NA	NA	NA	#VALUE!	#VALUE!
HsaEX1004891	NA	NA	NA	#VALUE!	#VALUE!
HsaEX0006372	NA	NA	NA	#VALUE!	#VALUE!
HsaEX1008530	NA	NA	NA	#VALUE!	#VALUE!
HsaEX0050975	98.84	98.6	100	-1.16	-1.4
HsaEX1002233	100	100	100	0	0
HsaEX1002234	74.69	72	75.98	-1.29	-3.98
HsaEX0039100	95.71	96.05	95.12	0.59	0.93
HsaEX0027309	3.26	8.43	6.11	-2.85	2.32
HsaEX0054087	0	0	0.72	-0.72	-0.72
HsaEX1016124	NA	NA	NA	#VALUE!	#VALUE!
HsaEX6085414	NA	NA	NA	#VALUE!	#VALUE!
HsaEX1031344	NA	NA	NA	#VALUE!	#VALUE!
HsaEX6038780	96.15	98.06	97.2	-1.05	0.86
HsaEX0034209	100	95.9	100	0	-4.1
HsaEX1006167	NA	NA	NA	#VALUE!	#VALUE!
HsaEX6014227	NA	NA	NA	#VALUE!	#VALUE!
HsaEX1040299	NA	NA	NA	#VALUE!	#VALUE!
HsaEX1038788	6.54	6.92	0.86	5.68	6.06
HsaEX0024056	NA	71.27	NA	#VALUE!	#VALUE!
HsaEX6004494	NA	NA	NA	#VALUE!	#VALUE!
HsaEX0018106	4.42	3.08	8.39	-3.97	-5.31
HsaEX0018108	100	99.32	98.66	1.34	0.66
HsaEX0073268	NA	100	NA	#VALUE!	#VALUE!
HsaEX0018704	100	95.71	100	0	-4.29
HsaEX0013294	99.58	99.7	99.68	-0.1	0.02
HsaEX0013297	99.88	99.67	99.5	0.38	0.17
HsaEX1006866	0	1.82	0	0	1.82
HsaEX0012242	100	100	100	0	0
HsaEX0012244	100	100	100	0	0
HsaEX6039713	100	99.33	100	0	-0.67
HsaEX0048394	6.25	2.22	NA	#VALUE!	#VALUE!
HsaEX0048389	100	100	NA	#VALUE!	#VALUE!
HsaEX1028536	NA	NA	NA	#VALUE!	#VALUE!
HsaEX1028537	1.16	0	0	1.16	0
HsaEX1028538	0	NA	0	0	#VALUE!
HsaEX0048395	95.17	100	89.64	5.53	10.36
HsaEX0061323	NA	NA	NA	#VALUE!	#VALUE!
HsaEX6097710	NA	NA	NA	#VALUE!	#VALUE!
HsaEX0061198	NA	NA	NA	#VALUE!	#VALUE!
HsaEX0038109	98.5	97.12	97.29	1.21	-0.17
HsaEX1036009	NA	NA	NA	#VALUE!	#VALUE!
HsaEX1016019	0	0	0	0	0
HsaEX0071372	NA	NA	NA	#VALUE!	#VALUE!
HsaEX6089309	NA	NA	NA	#VALUE!	#VALUE!
HsaEX6040819	100	100	100	0	0
HsaEX0049971	76.39	81.87	68.31	8.08	13.56
HsaEX0049972	98.84	97.89	97.87	0.97	0.02
HsaEX0070127	98.69	99.45	99.09	-0.4	0.36
HsaEX0070128	98.47	99.08	100	-1.53	-0.92
HsaEX0070129	0.19	0	0	0.19	0
HsaEX6049728	100	100	100	0	0
HsaEX1043331	0.42	0.73	0	0.42	0.73
HsaEX0070130	100	93.88	100	0	-6.12
HsaEX0070122	100	100	100	0	0
HsaEX0070123	100	100	100	0	0
HsaEX6049766	100	97.64	100	0	-2.36
HsaEX0070125	99.07	100	100	-0.93	0
HsaEX1043332	0	0.5	0	0	0.5
HsaEX6049756	100	100	100	0	0
HsaEX0028758	NA	NA	NA	#VALUE!	#VALUE!
HsaEX0051168	3.72	1.09	0	3.72	1.09
HsaEX6049271	100	99.73	100	0	-0.27
HsaEX0051162	0.91	0.68	0.17	0.74	0.51
HsaEX1030090	0.25	0.36	0.33	-0.08	0.03
HsaEX0051161	0	0.29	0.16	-0.16	0.13
HsaEX0016125	NA	NA	NA	#VALUE!	#VALUE!
HsaEX6045012	NA	NA	NA	#VALUE!	#VALUE!
HsaEX0016126	NA	NA	NA	#VALUE!	#VALUE!
HsaEX6045007	NA	NA	NA	#VALUE!	#VALUE!
HsaEX0038619	97.53	94.63	92.87	4.66	1.76
HsaEX0062492	NA	NA	NA	#VALUE!	#VALUE!
HsaEX0032694	NA	NA	NA	#VALUE!	#VALUE!
HsaEX1038912	NA	99.62	NA	#VALUE!	#VALUE!
HsaEX0018086	94.36	96.45	97.01	-2.65	-0.56
HsaEX1005444	NA	NA	NA	#VALUE!	#VALUE!
HsaEX6042318	100	100	100	0	0
HsaEX0018433	98.89	100	100	-1.11	0
HsaEX6015023	NA	NA	NA	#VALUE!	#VALUE!
HsaEX6015021	NA	NA	NA	#VALUE!	#VALUE!
HsaEX0004034	100	100	100	0	0
HsaEX0004038	52.44	44.48	51.68	0.76	-7.2
HsaEX0012625	99.91	99.88	99.56	0.35	0.32
HsaEX0012627	99.17	99.52	99.86	-0.69	-0.34
HsaEX1036242	NA	NA	NA	#VALUE!	#VALUE!
HsaEX0056614	98.67	98.78	99.75	-1.08	-0.97
HsaEX0015645	97.44	97.52	98.71	-1.27	-1.19
HsaEX1008968	2.38	1.22	0.99	1.39	0.23
HsaEX0014910	1.34	2.29	2.57	-1.23	-0.28
HsaEX6086338	100	100	100	0	0
HsaEX0060285	98.34	98.25	99.22	-0.88	-0.97
HsaEX6086328	100	100	100	0	0
HsaEX6086325	100	100	100	0	0
HsaEX1039711	98.87	96.26	96.93	1.94	-0.67
HsaEX0063102	85.32	94.81	93.48	-8.16	1.33
HsaEX1039712	2.27	1.85	2.1	0.17	-0.25
HsaEX1039713	0.84	0	0	0.84	0
HsaEX0008222	100	NA	NA	#VALUE!	#VALUE!
HsaEX6045713	100	100	NA	#VALUE!	#VALUE!
HsaEX0052479	97.47	97.81	97.91	-0.44	-0.1
HsaEX1030582	100	100	100	0	0
HsaEX1003161	0.31	0	NA	#VALUE!	#VALUE!
HsaEX6015084	100	100	100	0	0
HsaEX0038839	100	100	100	0	0
HsaEX0038840	100	98.51	100	0	-1.49
HsaEX0065993	100	95.12	100	0	-4.88
HsaEX0065994	98.03	98.63	96.97	1.06	1.66
HsaEX0051207	1.26	1.86	2.74	-1.48	-0.88
HsaEX0051209	NA	NA	NA	#VALUE!	#VALUE!
HsaEX0047992	NA	100	NA	#VALUE!	#VALUE!
HsaEX6016174	NA	NA	NA	#VALUE!	#VALUE!
HsaEX0052779	0	0	0	0	0
HsaEX0056546	NA	NA	NA	#VALUE!	#VALUE!
HsaEX0024492	99.35	99.37	100	-0.65	-0.63
HsaEX0006151	100	100	99.01	0.99	0.99
HsaEX0006150	0	0	0	0	0
HsaEX0006155	53.69	60.32	0	53.69	60.32
HsaEX0033874	98.19	98	99.45	-1.26	-1.45
HsaEX0033871	2.68	0.59	2.2	0.48	-1.61
HsaEX6036578	0	0	0	0	0
HsaEX0048358	NA	NA	NA	#VALUE!	#VALUE!
HsaEX0048362	NA	NA	NA	#VALUE!	#VALUE!
HsaEX0002858	100	100	96.77	3.23	3.23
HsaEX6054912	100	100	100	0	0
HsaEX1046683	100	100	100	0	0
HsaEX0068919	53.41	49.05	58.92	-5.51	-9.87
HsaEX6054919	0.72	0.88	0.49	0.23	0.39
HsaEX0051113	NA	NA	NA	#VALUE!	#VALUE!
HsaEX0051109	NA	NA	NA	#VALUE!	#VALUE!
HsaEX1022452	32.34	30.86	11.11	21.23	19.75
HsaEX1009138	2.4	0	1.85	0.55	-1.85
HsaEX1009139	0.86	1.33	1.05	-0.19	0.28
HsaEX0015948	0	0.56	2.56	-2.56	-2
HsaEX1009140	0	0	0	0	0
HsaEX6045220	100	100	100	0	0
HsaEX0011436	100	100	100	0	0
HsaEX0001477	100	100	100	0	0
HsaEX0001478	97.95	98.1	98.4	-0.45	-0.3
HsaEX1009085	0	0.55	0	0	0.55
HsaEX0001479	100	100	100	0	0
HsaEX0001480	96.34	93.99	95.43	0.91	-1.44
HsaEX0001481	98.92	99.36	97.81	1.11	1.55
HsaEX0033019	NA	NA	NA	#VALUE!	#VALUE!
HsaEX6019045	99.57	100	100	-0.43	0
HsaEX6019036	100	99.18	100	0	-0.82
HsaEX6019032	100	100	100	0	0
HsaEX6019027	100	100	100	0	0
HsaEX0067259	99.68	99.7	98.65	1.03	1.05
HsaEX1042043	NA	NA	NA	#VALUE!	#VALUE!
HsaEX0025306	0	1.3	0	0	1.3
HsaEX1008129	0	3.03	2.86	-2.86	0.17
HsaEX0033159	NA	NA	NA	#VALUE!	#VALUE!
HsaEX1018494	NA	NA	NA	#VALUE!	#VALUE!
HsaEX0038291	100	100	100	0	0
HsaEX0057644	99.42	99.71	99.34	0.08	0.37
HsaEX0015013	98.59	98.97	99.77	-1.18	-0.8
HsaEX1003684	NA	NA	NA	#VALUE!	#VALUE!
HsaEX6023671	NA	NA	NA	#VALUE!	#VALUE!
HsaEX1003685	NA	NA	NA	#VALUE!	#VALUE!
HsaEX0004193	NA	NA	NA	#VALUE!	#VALUE!
HsaEX0012009	NA	NA	NA	#VALUE!	#VALUE!
HsaEX0012006	0	0	NA	#VALUE!	#VALUE!
HsaEX6008701	100	100	NA	#VALUE!	#VALUE!
HsaEX1006755	NA	NA	NA	#VALUE!	#VALUE!
HsaEX0012011	100	NA	NA	#VALUE!	#VALUE!
HsaEX1006756	0	NA	NA	#VALUE!	#VALUE!
HsaEX0057063	NA	NA	NA	#VALUE!	#VALUE!
HsaEX0057068	NA	NA	NA	#VALUE!	#VALUE!
HsaEX0057062	NA	NA	NA	#VALUE!	#VALUE!
HsaEX0049735	100	99.52	100	0	-0.48
HsaEX0049734	88.17	91.63	91.77	-3.6	-0.14
HsaEX1029238	0	0	0	0	0
HsaEX0031607	0	0	0	0	0
HsaEX6038432	100	100	100	0	0
HsaEX1008798	NA	NA	NA	#VALUE!	#VALUE!
HsaEX0015347	NA	NA	NA	#VALUE!	#VALUE!
HsaEX1018208	NA	NA	NA	#VALUE!	#VALUE!
HsaEX6045271	NA	NA	NA	#VALUE!	#VALUE!
HsaEX1003703	0	0	0.3	-0.3	-0.3
HsaEX0004207	0.98	2.19	0.83	0.15	1.36
HsaEX1042707	1.51	0.26	0.18	1.33	0.08
HsaEX1042708	0	0	0	0	0
HsaEX0068698	100	100	100	0	0
HsaEX1031615	0	0	0	0	0
HsaEX6005394	NA	NA	NA	#VALUE!	#VALUE!
HsaEX6005386	NA	NA	NA	#VALUE!	#VALUE!
HsaEX0064062	100	100	100	0	0
HsaEX0014163	NA	NA	NA	#VALUE!	#VALUE!
HsaEX6097514	NA	NA	NA	#VALUE!	#VALUE!
HsaEX6057321	100	100	99.6	0.4	0.4
HsaEX0000664	62.26	NA	NA	#VALUE!	#VALUE!
HsaEX1001454	NA	0	0	#VALUE!	0
HsaEX0004096	NA	NA	NA	#VALUE!	#VALUE!
HsaEX0012799	6.63	13.05	9.35	-2.72	3.7
HsaEX0012798	100	100	100	0	0
HsaEX0012801	96.36	96.87	94.96	1.4	1.91
HsaEX6030940	100	100	100	0	0
HsaEX0012802	97.06	98.59	98.66	-1.6	-0.07
HsaEX6030935	100	100	98.63	1.37	1.37
HsaEX0050135	0.23	0	0	0.23	0
HsaEX0036773	12.82	2.44	2.86	9.96	-0.42
HsaEX0036781	NA	100	100	#VALUE!	0
HsaEX1008247	0	2.33	0	0	2.33
HsaEX0000273	87.88	97.53	76.09	11.79	21.44
HsaEX0000274	NA	63.93	42	#VALUE!	21.93
HsaEX6024505	100	100	100	0	0
HsaEX0000282	100	91.67	100	0	-8.33
HsaEX0000275	18.01	11.07	8.52	9.49	2.55
HsaEX0000269	0	0	0	0	0
HsaEX0000276	100	90	100	0	-10
HsaEX0000272	8.57	NA	9.52	-0.95	#VALUE!
HsaEX0039157	3.2	5.88	3.55	-0.35	2.33
HsaEX0066237	93.33	NA	NA	#VALUE!	#VALUE!
HsaEX6059511	100	NA	NA	#VALUE!	#VALUE!
HsaEX0066239	NA	NA	NA	#VALUE!	#VALUE!
HsaEX0066240	NA	NA	NA	#VALUE!	#VALUE!
HsaEX0066233	NA	NA	NA	#VALUE!	#VALUE!
HsaEX6061329	100	100	100	0	0
HsaEX0044517	NA	NA	NA	#VALUE!	#VALUE!
HsaEX0044529	NA	NA	NA	#VALUE!	#VALUE!
HsaEX0044531	NA	NA	NA	#VALUE!	#VALUE!
HsaEX0044516	NA	NA	NA	#VALUE!	#VALUE!
HsaEX0044530	NA	NA	NA	#VALUE!	#VALUE!
HsaEX1026511	NA	NA	NA	#VALUE!	#VALUE!
HsaEX0036126	100	100	96.19	3.81	3.81
HsaEX0036127	20	5.08	6.98	13.02	-1.9
HsaEX1021993	0	0	0	0	0
HsaEX6037049	98.27	100	100	-1.73	0
HsaEX0022428	2.21	0.85	1.08	1.13	-0.23
HsaEX0022425	NA	NA	NA	#VALUE!	#VALUE!
HsaEX0008720	99.9	99.76	99.93	-0.03	-0.17
HsaEX0010786	NA	NA	NA	#VALUE!	#VALUE!
HsaEX1009241	0	2.22	0	0	2.22
HsaEX1038994	NA	NA	NA	#VALUE!	#VALUE!
HsaEX1038995	NA	NA	NA	#VALUE!	#VALUE!
HsaEX0060982	91.49	91.89	96.67	-5.18	-4.78
HsaEX1038466	0	0	0	0	0
HsaEX0037034	89.44	85.23	88.51	0.93	-3.28
HsaEX6081210	100	100	100	0	0
HsaEX0010594	97.06	89.87	97.8	-0.74	-7.93
HsaEX0015266	NA	NA	NA	#VALUE!	#VALUE!
HsaEX0041927	NA	NA	NA	#VALUE!	#VALUE!
HsaEX1025233	NA	NA	NA	#VALUE!	#VALUE!
HsaEX1027422	2.13	6.38	4.17	-2.04	2.21
HsaEX0032714	NA	NA	NA	#VALUE!	#VALUE!
HsaEX0006934	8.23	9.44	7.81	0.42	1.63
HsaEX0002399	100	100	100	0	0
HsaEX0002528	NA	NA	NA	#VALUE!	#VALUE!
HsaEX1042167	0.34	0	0.35	-0.01	-0.35
HsaEX6022087	100	100	100	0	0
HsaEX0071745	1.21	2.07	1.45	-0.24	0.62
HsaEX6054667	100	100	100	0	0
HsaEX1028454	0.75	5.56	0	0.75	5.56
HsaEX0018117	99.53	100	100	-0.47	0
HsaEX0058470	96.2	97.49	97.36	-1.16	0.13
HsaEX0049763	98.07	97.53	97.53	0.54	0
HsaEX6038124	96.52	95.84	97.8	-1.28	-1.96
HsaEX0049764	9.73	9.23	9.23	0.5	0
HsaEX1029251	0	0	0.07	-0.07	-0.07
HsaEX0024416	NA	NA	NA	#VALUE!	#VALUE!
HsaEX0024417	NA	NA	NA	#VALUE!	#VALUE!
HsaEX0024418	NA	NA	NA	#VALUE!	#VALUE!
HsaEX1028041	NA	NA	NA	#VALUE!	#VALUE!
HsaEX0004854	NA	NA	NA	#VALUE!	#VALUE!
HsaEX0004853	NA	NA	NA	#VALUE!	#VALUE!
HsaEX6038151	NA	NA	NA	#VALUE!	#VALUE!
HsaEX1028042	NA	NA	NA	#VALUE!	#VALUE!
HsaEX0004851	NA	NA	NA	#VALUE!	#VALUE!
HsaEX6038171	100	100	100	0	0
HsaEX0022289	NA	NA	NA	#VALUE!	#VALUE!
HsaEX0022290	90.57	84	84	6.57	0
HsaEX6058681	NA	NA	NA	#VALUE!	#VALUE!
HsaEX0022779	NA	NA	NA	#VALUE!	#VALUE!
HsaEX0022778	NA	NA	NA	#VALUE!	#VALUE!
HsaEX0002106	NA	NA	NA	#VALUE!	#VALUE!
HsaEX6085727	NA	NA	NA	#VALUE!	#VALUE!
HsaEX1009247	NA	NA	NA	#VALUE!	#VALUE!
HsaEX6015355	NA	NA	NA	#VALUE!	#VALUE!
HsaEX6014422	NA	NA	NA	#VALUE!	#VALUE!
HsaEX1029569	NA	NA	NA	#VALUE!	#VALUE!
HsaEX0050330	NA	NA	NA	#VALUE!	#VALUE!
HsaEX0050331	NA	NA	NA	#VALUE!	#VALUE!
HsaEX1003252	1.41	1.75	0	1.41	1.75
HsaEX1018961	2.41	1.08	0.89	1.52	0.19
HsaEX1030107	NA	NA	NA	#VALUE!	#VALUE!
HsaEX0051191	NA	NA	NA	#VALUE!	#VALUE!
HsaEX0051194	NA	NA	NA	#VALUE!	#VALUE!
HsaEX0051195	NA	NA	NA	#VALUE!	#VALUE!
HsaEX0007410	39.04	40.46	46.74	-7.7	-6.28
HsaEX1005175	0.25	0.28	0.04	0.21	0.24
HsaEX6081796	99.63	99.51	99.82	-0.19	-0.31
HsaEX0039696	3.01	3.69	2.36	0.65	1.33
HsaEX0072774	16.43	12.44	0	16.43	12.44
HsaEX0072780	3.87	5.95	2.19	1.68	3.76
HsaEX0028530	93.66	93.56	96.8	-3.14	-3.24
HsaEX6032812	100	100	100	0	0
HsaEX1024064	0	0	0	0	0
HsaEX0039864	100	96	100	0	-4
HsaEX0039865	98.18	100	98.13	0.05	1.87
HsaEX0029505	1.18	0.7	4.75	-3.57	-4.05
HsaEX1025660	0.12	0.11	0	0.12	0.11
HsaEX0045032	100	98.97	99.61	0.39	-0.64
HsaEX0045033	98.84	99.23	99.33	-0.49	-0.1
HsaEX6070511	100	100	100	0	0
HsaEX6100810	NA	NA	NA	#VALUE!	#VALUE!
HsaEX1016115	NA	NA	NA	#VALUE!	#VALUE!
HsaEX1022116	NA	NA	NA	#VALUE!	#VALUE!
HsaEX6010594	NA	NA	NA	#VALUE!	#VALUE!
HsaEX0036365	NA	NA	NA	#VALUE!	#VALUE!
HsaEX0036364	NA	NA	NA	#VALUE!	#VALUE!
HsaEX1022117	NA	NA	NA	#VALUE!	#VALUE!
HsaEX0039282	100	100	NA	#VALUE!	#VALUE!
HsaEX1023672	0	0	0	0	0
HsaEX0039284	1.97	0	0.7	1.27	-0.7
HsaEX0044320	100	100	100	0	0
HsaEX0044312	0.38	1.33	0.47	-0.09	0.86
HsaEX0044316	100	100	100	0	0
HsaEX6010674	100	100	99.63	0.37	0.37
HsaEX0044317	0.29	0.75	0.32	-0.03	0.43
HsaEX0044321	97.75	99.13	99.1	-1.35	0.03
HsaEX6042945	NA	NA	NA	#VALUE!	#VALUE!
HsaEX6089755	NA	NA	NA	#VALUE!	#VALUE!
HsaEX6089751	NA	NA	NA	#VALUE!	#VALUE!
HsaEX1030869	2.83	3.29	0	2.83	3.29
HsaEX1027543	0	0	0.1	-0.1	-0.1
HsaEX0046367	0	0	0	0	0
HsaEX0032778	NA	0	NA	#VALUE!	#VALUE!
HsaEX1003555	NA	NA	NA	#VALUE!	#VALUE!
HsaEX1003552	3.21	2.13	NA	#VALUE!	#VALUE!
HsaEX6017816	100	94.12	NA	#VALUE!	#VALUE!
HsaEX0003877	99.19	99.62	100	-0.81	-0.38
HsaEX1041196	0	0	0	0	0
HsaEX0026020	NA	NA	NA	#VALUE!	#VALUE!
HsaEX0054014	94.7	95.68	98.52	-3.82	-2.84
HsaEX1028988	NA	NA	NA	#VALUE!	#VALUE!
HsaEX6007804	NA	NA	NA	#VALUE!	#VALUE!
HsaEX6007800	NA	NA	NA	#VALUE!	#VALUE!
HsaEX6007798	NA	NA	NA	#VALUE!	#VALUE!
HsaEX0022144	NA	NA	NA	#VALUE!	#VALUE!
HsaEX6100582	0.99	0	0	0.99	0
HsaEX0036837	100	100	100	0	0
HsaEX1002806	NA	NA	NA	#VALUE!	#VALUE!
HsaEX0052362	22.93	27.74	0	22.93	27.74
HsaEX0058517	NA	NA	NA	#VALUE!	#VALUE!
HsaEX0065221	99.23	99.34	99.09	0.14	0.25
HsaEX0015648	NA	NA	NA	#VALUE!	#VALUE!
HsaEX6053598	NA	NA	NA	#VALUE!	#VALUE!
HsaEX0021723	100	100	100	0	0
HsaEX0021728	82.65	83.96	81.82	0.83	2.14
HsaEX0034603	NA	NA	NA	#VALUE!	#VALUE!
HsaEX0009485	100	100	100	0	0
HsaEX0067797	NA	NA	NA	#VALUE!	#VALUE!
HsaEX0067795	NA	NA	NA	#VALUE!	#VALUE!
HsaEX0067801	NA	NA	NA	#VALUE!	#VALUE!
HsaEX0024110	92.16	100	100	-7.84	0
HsaEX1023955	NA	NA	NA	#VALUE!	#VALUE!
HsaEX0039659	NA	NA	NA	#VALUE!	#VALUE!
HsaEX0033055	NA	NA	NA	#VALUE!	#VALUE!
HsaEX6072227	100	100	NA	#VALUE!	#VALUE!
HsaEX6084744	100	100	100	0	0
HsaEX0002523	NA	NA	NA	#VALUE!	#VALUE!
HsaEX0002524	NA	NA	NA	#VALUE!	#VALUE!
HsaEX0056006	3.36	1.14	4.44	-1.08	-3.3
HsaEX1007664	63.57	65.25	43.6	19.97	21.65
HsaEX1040763	0	0	NA	#VALUE!	#VALUE!
HsaEX0057654	100	99.2	100	0	-0.8
HsaEX0057659	100	94.32	100	0	-5.68
HsaEX0055454	92.71	94.3	97.9	-5.19	-3.6
HsaEX0055455	98.85	98.05	100	-1.15	-1.95
HsaEX1035489	0.82	2.06	1.9	-1.08	0.16
HsaEX0013707	NA	NA	NA	#VALUE!	#VALUE!
HsaEX1046531	NA	NA	NA	#VALUE!	#VALUE!
HsaEX1038487	NA	NA	NA	#VALUE!	#VALUE!
HsaEX0061011	NA	NA	NA	#VALUE!	#VALUE!
HsaEX6090374	NA	NA	NA	#VALUE!	#VALUE!
HsaEX0057722	3.12	1.75	0	3.12	1.75
HsaEX0058065	0.51	0.65	0	0.51	0.65
HsaEX0058066	0	0	0	0	0
HsaEX0040434	93.89	96.89	96.85	-2.96	0.04
HsaEX6081597	98.06	98.81	99.43	-1.37	-0.62
HsaEX0049667	NA	NA	NA	#VALUE!	#VALUE!
HsaEX1029190	NA	NA	NA	#VALUE!	#VALUE!
HsaEX1035564	99.86	99.84	99.8	0.06	0.04
HsaEX6088704	99.38	100	99.35	0.03	0.65
HsaEX0062958	100	100	98.82	1.18	1.18
HsaEX0023881	61.16	65.17	79.44	-18.28	-14.27
HsaEX0023882	98.88	100	100	-1.12	0
HsaEX0023883	41.89	38.37	47.59	-5.7	-9.22
HsaEX1013788	NA	NA	NA	#VALUE!	#VALUE!
HsaEX1014370	NA	NA	50.56	#VALUE!	#VALUE!
HsaEX6088718	100	100	NA	#VALUE!	#VALUE!
HsaEX0030081	87.76	100	100	-12.24	0
HsaEX0030082	85.71	98.2	NA	#VALUE!	#VALUE!
HsaEX0047066	87.52	90.75	88.71	-1.19	2.04
HsaEX0013745	NA	NA	NA	#VALUE!	#VALUE!
HsaEX0013750	NA	NA	NA	#VALUE!	#VALUE!
HsaEX0068774	0.56	0.37	0	0.56	0.37
HsaEX0069397	NA	NA	NA	#VALUE!	#VALUE!
HsaEX6080287	NA	NA	NA	#VALUE!	#VALUE!
HsaEX1043312	100	NA	NA	#VALUE!	#VALUE!
HsaEX0037745	100	100	100	0	0
HsaEX0071314	92.89	92.67	82.42	10.47	10.25
HsaEX0071461	0.35	0	0	0.35	0
HsaEX1044000	0	0	0	0	0
HsaEX6082223	99.46	99.46	99.25	0.21	0.21
HsaEX0006411	2.71	1.13	0.58	2.13	0.55
HsaEX0025296	97.88	98.12	97.37	0.51	0.75
HsaEX0050426	96.58	100	100	-3.42	0
HsaEX0026419	NA	NA	NA	#VALUE!	#VALUE!
HsaEX0026421	NA	NA	NA	#VALUE!	#VALUE!
HsaEX0047152	87.64	88.32	89.16	-1.52	-0.84
HsaEX0056268	97.84	96.48	98.4	-0.56	-1.92
HsaEX1043646	2.46	1.57	1.69	0.77	-0.12
HsaEX0070669	100	100	100	0	0
HsaEX1043647	0.94	0	0	0.94	0
HsaEX1043648	94.55	98.84	100	-5.45	-1.16
HsaEX1043649	100	99.14	100	0	-0.86
HsaEX1043650	0	0	0	0	0
HsaEX0070670	3.33	4.66	0.94	2.39	3.72
HsaEX0001204	3.7	0.45	6.12	-2.42	-5.67
HsaEX0046269	88.84	90.18	88.87	-0.03	1.31
HsaEX6054271	0	4.35	4.11	-4.11	0.24
HsaEX1046157	100	100	100	0	0
HsaEX1025845	0	0	0	0	0
HsaEX0043187	0	0	0	0	0
HsaEX0072793	0	0	0	0	0
HsaEX0072794	93.1	86.07	94.41	-1.31	-8.34
HsaEX6054372	NA	NA	NA	#VALUE!	#VALUE!
HsaEX6054363	NA	NA	NA	#VALUE!	#VALUE!
HsaEX6054392	NA	NA	NA	#VALUE!	#VALUE!
HsaEX0059896	NA	NA	NA	#VALUE!	#VALUE!
HsaEX6054383	NA	NA	NA	#VALUE!	#VALUE!
HsaEX0065579	95.83	97.82	97.01	-1.18	0.81
HsaEX1039728	NA	NA	NA	#VALUE!	#VALUE!
HsaEX6080272	97.63	97.47	97.6	0.03	-0.13
HsaEX0043797	17.11	17.33	10.91	6.2	6.42
HsaEX0010266	41.64	32.45	13.32	28.32	19.13
HsaEX1006282	98.06	100	100	-1.94	0
HsaEX1027150	0	0	0	0	0
HsaEX1004690	0	NA	NA	#VALUE!	#VALUE!
HsaEX1039091	NA	NA	NA	#VALUE!	#VALUE!
HsaEX0026581	NA	NA	NA	#VALUE!	#VALUE!
HsaEX0011959	NA	NA	NA	#VALUE!	#VALUE!
HsaEX0011960	NA	NA	NA	#VALUE!	#VALUE!
HsaEX6056626	NA	NA	NA	#VALUE!	#VALUE!
HsaEX0011956	NA	NA	NA	#VALUE!	#VALUE!
HsaEX0073139	NA	3.23	0	#VALUE!	3.23
HsaEX0012029	NA	NA	NA	#VALUE!	#VALUE!
HsaEX0012030	NA	NA	NA	#VALUE!	#VALUE!
HsaEX1031403	0.99	0	0	0.99	0
HsaEX6075039	98.83	100	100	-1.17	0
HsaEX6075065	100	100	100	0	0
HsaEX6056750	100	100	100	0	0
HsaEX6056748	100	99.7	100	0	-0.3
HsaEX0005216	100	100	100	0	0
HsaEX0005217	99.41	100	99.31	0.1	0.69
HsaEX0005211	97.65	99.07	100	-2.35	-0.93
HsaEX0040794	NA	NA	NA	#VALUE!	#VALUE!
HsaEX0002931	100	94.67	91.43	8.57	3.24
HsaEX0002928	98.08	100	100	-1.92	0
HsaEX6100536	100	100	100	0	0
HsaEX0002930	96.2	100	99.05	-2.85	0.95
HsaEX1012389	0	0	0.83	-0.83	-0.83
HsaEX1012561	100	100	100	0	0
HsaEX0033015	0.67	4.49	3.2	-2.53	1.29
HsaEX6006157	100	100	100	0	0
HsaEX6006155	100	100	100	0	0
HsaEX0040840	100	100	NA	#VALUE!	#VALUE!
HsaEX0017172	3.7	1.29	1.03	2.67	0.26
HsaEX0010635	100	100	100	0	0
HsaEX0010638	100	100	100	0	0
HsaEX6006290	100	100	NA	#VALUE!	#VALUE!
HsaEX1006340	NA	0	NA	#VALUE!	#VALUE!
HsaEX1039881	0	0	0	0	0
HsaEX0063352	96.34	98	96.77	-0.43	1.23
HsaEX0019441	NA	NA	NA	#VALUE!	#VALUE!
HsaEX1011468	NA	NA	NA	#VALUE!	#VALUE!
HsaEX0068910	100	100	100	0	0
HsaEX0068911	NA	NA	NA	#VALUE!	#VALUE!
HsaEX0008354	73.42	72.65	81.98	-8.56	-9.33
HsaEX6010886	100	100	100	0	0
HsaEX6083858	NA	NA	NA	#VALUE!	#VALUE!
HsaEX0011885	NA	NA	NA	#VALUE!	#VALUE!
HsaEX6084004	100	100	100	0	0
HsaEX0070980	85.93	92.19	82.05	3.88	10.14
HsaEX0070988	100	100	100	0	0
HsaEX1043862	33.4	30.51	38.09	-4.69	-7.58
HsaEX0070992	10.9	8.26	11.54	-0.64	-3.28
HsaEX0026033	97.96	98.79	98.34	-0.38	0.45
HsaEX0026041	99.2	98.68	99.58	-0.38	-0.9
HsaEX0026037	1.78	0.61	1.4	0.38	-0.79
HsaEX1014715	0.6	0.53	0.3	0.3	0.23
HsaEX6012399	NA	NA	NA	#VALUE!	#VALUE!
HsaEX6012337	NA	NA	NA	#VALUE!	#VALUE!
HsaEX0010696	NA	NA	NA	#VALUE!	#VALUE!
HsaEX6012334	NA	NA	NA	#VALUE!	#VALUE!
HsaEX0010695	NA	NA	NA	#VALUE!	#VALUE!
HsaEX0051609	3.73	2.68	2.93	0.8	-0.25
HsaEX0010370	91.8	100	NA	#VALUE!	#VALUE!
HsaEX1041454	3.27	9.62	3.03	0.24	6.59
HsaEX0045373	100	100	100	0	0
HsaEX0045374	98.7	100	98.59	0.11	1.41
HsaEX0045376	100	98.08	100	0	-1.92
HsaEX6075430	NA	NA	NA	#VALUE!	#VALUE!
HsaEX1023356	NA	NA	NA	#VALUE!	#VALUE!
HsaEX0038729	NA	NA	NA	#VALUE!	#VALUE!
HsaEX0038726	NA	NA	NA	#VALUE!	#VALUE!
HsaEX0009187	17.99	10.95	17.65	0.34	-6.7
HsaEX0051971	NA	NA	NA	#VALUE!	#VALUE!
HsaEX0058490	100	100	100	0	0
HsaEX0071533	0.76	0.4	0.31	0.45	0.09
HsaEX0003020	100	97.26	97.64	2.36	-0.38
HsaEX1005863	1.19	0.72	1.1	0.09	-0.38
HsaEX0071295	73.06	74.22	75.01	-1.95	-0.79
HsaEX6000628	99.77	99.88	99.75	0.02	0.13
HsaEX6029309	NA	NA	NA	#VALUE!	#VALUE!
HsaEX0069046	100	98.04	100	0	-1.96
HsaEX0069045	100	94.12	97.1	2.9	-2.98
HsaEX0053542	NA	NA	NA	#VALUE!	#VALUE!
HsaEX0071708	100	93.22	100	0	-6.78
HsaEX6012772	NA	100	95.56	#VALUE!	4.44
HsaEX0023588	31.69	23.66	18.18	13.51	5.48
HsaEX1013677	0.6	0	0.68	-0.08	-0.68
HsaEX0021383	NA	NA	NA	#VALUE!	#VALUE!
HsaEX0024747	95.45	100	92.31	3.14	7.69
HsaEX0024749	95.56	98.84	88.01	7.55	10.83
HsaEX0040055	100	100	NA	#VALUE!	#VALUE!
HsaEX1001438	0	0	0	0	0
HsaEX0023252	NA	NA	NA	#VALUE!	#VALUE!
HsaEX0023253	NA	NA	NA	#VALUE!	#VALUE!
HsaEX0023254	NA	NA	NA	#VALUE!	#VALUE!
HsaEX0023255	NA	NA	NA	#VALUE!	#VALUE!
HsaEX0023717	100	97.88	99.43	0.57	-1.55
HsaEX1009047	NA	NA	NA	#VALUE!	#VALUE!
HsaEX1009048	NA	NA	NA	#VALUE!	#VALUE!
HsaEX0016702	NA	NA	NA	#VALUE!	#VALUE!
HsaEX6037857	NA	NA	NA	#VALUE!	#VALUE!
HsaEX0054019	NA	NA	NA	#VALUE!	#VALUE!
HsaEX0054020	NA	NA	NA	#VALUE!	#VALUE!
HsaEX0018010	2.68	1.76	2.1	0.58	-0.34
HsaEX1005319	NA	NA	NA	#VALUE!	#VALUE!
HsaEX0058251	NA	NA	NA	#VALUE!	#VALUE!
HsaEX0022084	99.05	99.73	99.71	-0.66	0.02
HsaEX1041401	27.07	17.05	13.76	13.31	3.29
HsaEX1041402	NA	NA	NA	#VALUE!	#VALUE!
HsaEX6014822	100	100	100	0	0
HsaEX0067668	NA	NA	NA	#VALUE!	#VALUE!
HsaEX0003227	1.28	2.07	1.16	0.12	0.91
HsaEX1003166	0	0	0	0	0
HsaEX0003228	100	98.5	100	0	-1.5
HsaEX0003225	0.69	1.28	0.75	-0.06	0.53
HsaEX0067697	97.07	98.69	97.81	-0.74	0.88
HsaEX0049636	NA	NA	NA	#VALUE!	#VALUE!
HsaEX0072587	100	100	100	0	0
HsaEX0027293	8.7	2.7	3.85	4.85	-1.15
HsaEX0021276	NA	NA	NA	#VALUE!	#VALUE!
HsaEX1012532	NA	NA	NA	#VALUE!	#VALUE!
HsaEX1009540	100	100	100	0	0
HsaEX0008962	0.83	1.05	0.56	0.27	0.49
HsaEX6080510	100	100	100	0	0
HsaEX1045914	100	100	100	0	0
HsaEX1043104	100	100	100	0	0
HsaEX0061244	NA	NA	NA	#VALUE!	#VALUE!
HsaEX0043023	100	100	100	0	0
HsaEX0043596	NA	NA	NA	#VALUE!	#VALUE!
HsaEX0043597	NA	NA	NA	#VALUE!	#VALUE!
HsaEX0021541	NA	NA	NA	#VALUE!	#VALUE!
HsaEX6079784	NA	NA	NA	#VALUE!	#VALUE!
HsaEX6029004	100	100	100	0	0
HsaEX0022707	NA	NA	NA	#VALUE!	#VALUE!
HsaEX0022708	NA	NA	NA	#VALUE!	#VALUE!
HsaEX0022704	100	100	100	0	0
HsaEX0002525	NA	NA	NA	#VALUE!	#VALUE!
HsaEX6034508	100	100	100	0	0
HsaEX1007224	0.97	1.81	2.13	-1.16	-0.32
HsaEX0034327	100	100	99.23	0.77	0.77
HsaEX0034328	99.58	100	98.82	0.76	1.18
HsaEX1030644	99.5	94.9	99.11	0.39	-4.21
HsaEX0052288	22.51	27.13	12.7	9.81	14.43
HsaEX1030645	100	100	100	0	0
HsaEX0022616	100	96.43	95.24	4.76	1.19
HsaEX6029589	100	100	100	0	0
HsaEX0010551	100	100	99.51	0.49	0.49
HsaEX0063205	96.88	100	89.09	7.79	10.91
HsaEX0063204	100	100	100	0	0
HsaEX1039789	0	2.7	3.57	-3.57	-0.87
HsaEX1039790	0	0	NA	#VALUE!	#VALUE!
HsaEX1027145	0.33	0.21	0	0.33	0.21
HsaEX0027204	97.08	96.69	97.8	-0.72	-1.11
HsaEX1027146	0.49	0.91	0.66	-0.17	0.25
HsaEX6005990	100	100	100	0	0
HsaEX0030973	12.2	NA	NA	#VALUE!	#VALUE!
HsaEX0063031	NA	NA	NA	#VALUE!	#VALUE!
HsaEX6035984	NA	NA	NA	#VALUE!	#VALUE!
HsaEX6035991	NA	NA	NA	#VALUE!	#VALUE!
HsaEX6006069	0	0	0	0	0
HsaEX0068821	95.81	97.94	96.88	-1.07	1.06
HsaEX1017460	NA	NA	NA	#VALUE!	#VALUE!
HsaEX1036969	NA	NA	NA	#VALUE!	#VALUE!
HsaEX0058348	NA	NA	NA	#VALUE!	#VALUE!
HsaEX1036262	NA	NA	NA	#VALUE!	#VALUE!
HsaEX0057994	30.3	25.71	31.21	-0.91	-5.5
HsaEX0057995	100	100	100	0	0
HsaEX0057992	1.12	0.65	0	1.12	0.65
HsaEX6033492	100	99.92	100	0	-0.08
HsaEX1008183	NA	NA	NA	#VALUE!	#VALUE!
HsaEX0014526	NA	NA	NA	#VALUE!	#VALUE!
HsaEX0003644	NA	NA	NA	#VALUE!	#VALUE!
HsaEX1003438	NA	NA	0	#VALUE!	#VALUE!
HsaEX0003639	NA	NA	88.24	#VALUE!	#VALUE!
HsaEX0062302	94.65	94.94	100	-5.35	-5.06
HsaEX0062309	35.62	6.67	NA	#VALUE!	#VALUE!
HsaEX0062303	100	100	88.89	11.11	11.11
HsaEX0068931	NA	100	NA	#VALUE!	#VALUE!
HsaEX0068939	100	100	98.93	1.07	1.07
HsaEX0068928	98.52	100	100	-1.48	0
HsaEX0003927	100	100	100	0	0
HsaEX0038677	98.47	98.52	100	-1.53	-1.48
HsaEX6043987	100	100	100	0	0
HsaEX0001885	NA	NA	NA	#VALUE!	#VALUE!
HsaEX0001886	NA	NA	NA	#VALUE!	#VALUE!
HsaEX0001892	NA	NA	NA	#VALUE!	#VALUE!
HsaEX0001896	NA	NA	NA	#VALUE!	#VALUE!
HsaEX1002429	NA	NA	NA	#VALUE!	#VALUE!
HsaEX0001887	NA	NA	NA	#VALUE!	#VALUE!
HsaEX0001890	NA	NA	NA	#VALUE!	#VALUE!
HsaEX0033666	48.42	48.45	55.08	-6.66	-6.63
HsaEX1012725	100	NA	NA	#VALUE!	#VALUE!
HsaEX0061503	NA	NA	NA	#VALUE!	#VALUE!
HsaEX1008623	0	0	0	0	0
HsaEX0014998	100	95.52	100	0	-4.48
HsaEX0017667	98.1	95.42	94.03	4.07	1.39
HsaEX0066725	100	94.12	100	0	-5.88
HsaEX0072424	100	100	100	0	0
HsaEX0072787	12.09	9.86	7.46	4.63	2.4
HsaEX0053771	NA	NA	NA	#VALUE!	#VALUE!
HsaEX6044426	NA	NA	NA	#VALUE!	#VALUE!
HsaEX0009719	NA	NA	NA	#VALUE!	#VALUE!
HsaEX0053356	NA	NA	NA	#VALUE!	#VALUE!
HsaEX0053355	0	0	0	0	0
HsaEX6083358	1.69	0	0	1.69	0
HsaEX0073199	17.24	22.58	10.2	7.04	12.38
HsaEX0043621	NA	NA	NA	#VALUE!	#VALUE!
HsaEX0043620	100	100	100	0	0
HsaEX0043622	84.31	NA	NA	#VALUE!	#VALUE!
HsaEX0043623	NA	NA	NA	#VALUE!	#VALUE!
HsaEX0043624	100	100	100	0	0
HsaEX0043618	100	100	100	0	0
HsaEX0027873	100	100	100	0	0
HsaEX0027874	91.26	90.39	86.32	4.94	4.07
HsaEX1004515	98.69	100	99.25	-0.56	0.75
HsaEX6095769	100	100	100	0	0
HsaEX0008575	2.32	1.93	2.01	0.31	-0.08
HsaEX0068758	99.45	97.42	99.66	-0.21	-2.24
HsaEX0016939	NA	NA	NA	#VALUE!	#VALUE!
HsaEX0004231	96.15	NA	NA	#VALUE!	#VALUE!
HsaEX0004232	100	NA	NA	#VALUE!	#VALUE!
HsaEX0032826	NA	NA	NA	#VALUE!	#VALUE!
HsaEX0032819	NA	NA	NA	#VALUE!	#VALUE!
HsaEX6058098	NA	NA	NA	#VALUE!	#VALUE!
HsaEX6058096	NA	NA	NA	#VALUE!	#VALUE!
HsaEX1018231	NA	NA	NA	#VALUE!	#VALUE!
HsaEX1001412	NA	NA	NA	#VALUE!	#VALUE!
HsaEX0000572	NA	NA	NA	#VALUE!	#VALUE!
HsaEX0064651	NA	NA	NA	#VALUE!	#VALUE!
HsaEX0059478	NA	NA	NA	#VALUE!	#VALUE!
HsaEX0046311	NA	NA	NA	#VALUE!	#VALUE!
HsaEX1027528	NA	NA	NA	#VALUE!	#VALUE!
HsaEX0047900	100	87.3	96.49	3.51	-9.19
HsaEX0047901	100	97.99	100	0	-2.01
HsaEX0047898	100	98.46	100	0	-1.54
HsaEX0012763	NA	NA	NA	#VALUE!	#VALUE!
HsaEX1007185	NA	NA	NA	#VALUE!	#VALUE!
HsaEX6006428	100	100	100	0	0
HsaEX0026723	100	98.17	100	0	-1.83
HsaEX0055757	97.54	99.47	100	-2.46	-0.53
HsaEX0003115	10.1	5.21	4.24	5.86	0.97
HsaEX6006447	100	100	100	0	0
HsaEX0003111	100	99.13	100	0	-0.87
HsaEX6006566	100	NA	100	0	#VALUE!
HsaEX6006564	94.17	100	100	-5.83	0
HsaEX0052077	3.47	1	0.49	2.98	0.51
HsaEX6063719	100	100	100	0	0
HsaEX0052080	100	100	100	0	0
HsaEX0052081	99.35	96.18	100	-0.65	-3.82
HsaEX0052078	97.46	97.49	99.28	-1.82	-1.79
HsaEX0036869	NA	98.66	NA	#VALUE!	#VALUE!
HsaEX0036871	100	99.23	100	0	-0.77
HsaEX0070260	100	97.55	99.29	0.71	-1.74
HsaEX0070254	0	0	1.39	-1.39	-1.39
HsaEX0070264	100	100	100	0	0
HsaEX0038250	2.1	0.65	0	2.1	0.65
HsaEX6006689	100	100	100	0	0
HsaEX6006686	98.02	92.71	95.79	2.23	-3.08
HsaEX0038254	98.08	99.29	100	-1.92	-0.71
HsaEX1027305	0	0	0	0	0
HsaEX0045954	97.85	100	100	-2.15	0
HsaEX0045946	100	100	98.13	1.87	1.87
HsaEX0045958	3.88	3.03	3.7	0.18	-0.67
HsaEX6006708	56.43	53.23	NA	#VALUE!	#VALUE!
HsaEX0019724	92.68	86.3	86.27	6.41	0.03
HsaEX6006742	100	100	100	0	0
HsaEX6006739	100	100	100	0	0
HsaEX0019733	0	0	0	0	0
HsaEX6006729	100	100	98.8	1.2	1.2
HsaEX0050273	84.37	83.4	87	-2.63	-3.6
HsaEX0011715	1.82	1.54	0	1.82	1.54
HsaEX0059303	100	100	100	0	0
HsaEX6063990	100	93.12	97.98	2.02	-4.86
HsaEX0028463	98.18	100	98.44	-0.26	1.56
HsaEX0058192	99.45	100	100	-0.55	0
HsaEX0072579	97.73	96.43	92.67	5.06	3.76
HsaEX6063337	100	100	100	0	0
HsaEX0072439	100	100	98.33	1.67	1.67
HsaEX1028312	NA	NA	NA	#VALUE!	#VALUE!
HsaEX0047894	100	95.4	95	5	0.4
HsaEX0061569	NA	NA	NA	#VALUE!	#VALUE!
HsaEX6095158	NA	NA	NA	#VALUE!	#VALUE!
HsaEX0008506	0	1.41	0	0	1.41
HsaEX0008507	94.44	100	NA	#VALUE!	#VALUE!
HsaEX1039974	0	0.67	0	0	0.67
HsaEX1036962	2.15	0	0.68	1.47	-0.68
HsaEX0058318	97.6	97.45	100	-2.4	-2.55
HsaEX0042560	NA	NA	NA	#VALUE!	#VALUE!
HsaEX1027357	0	NA	0	0	#VALUE!
HsaEX0056114	100	100	100	0	0
HsaEX1035958	100	100	100	0	0
HsaEX0058141	79.76	82.38	78.98	0.78	3.4
HsaEX6033810	100	99.24	99.72	0.28	-0.48
HsaEX0070416	98.64	100	100	-1.36	0
HsaEX6005088	99.1	99.5	100	-0.9	-0.5
HsaEX0043148	2.38	0	3.22	-0.84	-3.22
HsaEX0002621	NA	NA	NA	#VALUE!	#VALUE!
HsaEX6033775	100	99	100	0	-1
HsaEX0015323	NA	NA	NA	#VALUE!	#VALUE!
HsaEX0025496	NA	NA	NA	#VALUE!	#VALUE!
HsaEX0055991	NA	NA	NA	#VALUE!	#VALUE!
HsaEX0041850	8.43	18.85	8.54	-0.11	10.31
HsaEX0041851	100	100	100	0	0
HsaEX0041852	89.29	100	100	-10.71	0
HsaEX0041853	NA	NA	NA	#VALUE!	#VALUE!
HsaEX0041854	100	NA	NA	#VALUE!	#VALUE!
HsaEX1025193	0.97	2.01	0	0.97	2.01
HsaEX0041856	100	100	100	0	0
HsaEX0050825	NA	NA	NA	#VALUE!	#VALUE!
HsaEX6101377	NA	NA	NA	#VALUE!	#VALUE!
HsaEX6101368	NA	NA	NA	#VALUE!	#VALUE!
HsaEX1025044	22.62	29.18	38.64	-16.02	-9.46
HsaEX6093303	100	100	99.16	0.84	0.84
HsaEX0042770	97.33	97.85	96.23	1.1	1.62
HsaEX0042774	97.27	98.24	96.63	0.64	1.61
HsaEX0042778	100	100	96.23	3.77	3.77
HsaEX0042771	91.3	98.35	95.24	-3.94	3.11
HsaEX0052983	100	100	99.21	0.79	0.79
HsaEX6083032	NA	NA	NA	#VALUE!	#VALUE!
HsaEX0073440	97.93	99.12	97.04	0.89	2.08
HsaEX0022312	NA	NA	NA	#VALUE!	#VALUE!
HsaEX6083014	NA	NA	NA	#VALUE!	#VALUE!
HsaEX0003746	100	100	85	15	15
HsaEX6101581	99.96	100	100	-0.04	0
HsaEX6101579	99.8	100	100	-0.2	0
HsaEX0039084	99.02	98.59	99.88	-0.86	-1.29
HsaEX0039083	99.2	98.1	99.6	-0.4	-1.5
HsaEX6101572	0.33	0.39	0.64	-0.31	-0.25
HsaEX0037339	98.05	100	100	-1.95	0
HsaEX0036821	0	0	0	0	0
HsaEX0036826	100	97.33	100	0	-2.67
HsaEX0025148	NA	NA	NA	#VALUE!	#VALUE!
HsaEX0009944	93.73	96.61	94.9	-1.17	1.71
HsaEX0009943	97.97	96.57	95.39	2.58	1.18
HsaEX0071951	NA	NA	100	#VALUE!	#VALUE!
HsaEX0021240	97.07	97.55	98.35	-1.28	-0.8
HsaEX0021241	97.76	97.95	98.68	-0.92	-0.73
HsaEX0021242	97.67	96.69	99.34	-1.67	-2.65
HsaEX0021243	100	100	99.45	0.55	0.55
HsaEX0021244	100	98.62	98.41	1.59	0.21
HsaEX6059841	99.75	99.42	99.9	-0.15	-0.48
HsaEX6059844	100	100	100	0	0
HsaEX0025274	99.32	100	100	-0.68	0
HsaEX0019978	NA	NA	NA	#VALUE!	#VALUE!
HsaEX0025515	100	100	100	0	0
HsaEX0025516	15.41	5.12	8.2	7.21	-3.08
HsaEX6024929	100	100	100	0	0
HsaEX1029623	0	0	0.15	-0.15	-0.15
HsaEX0018226	94.12	NA	NA	#VALUE!	#VALUE!
HsaEX0061800	21.57	21.23	14.34	7.23	6.89
HsaEX0003577	96.03	100	97.85	-1.82	2.15
HsaEX6066893	99.56	99.69	99.86	-0.3	-0.17
HsaEX0032362	99.89	100	100	-0.11	0
HsaEX0073552	NA	NA	NA	#VALUE!	#VALUE!
HsaEX0039963	97.99	100	90.1	7.89	9.9
HsaEX0058108	NA	NA	NA	#VALUE!	#VALUE!
HsaEX0058109	NA	NA	NA	#VALUE!	#VALUE!
HsaEX0058110	NA	NA	NA	#VALUE!	#VALUE!
HsaEX0058111	NA	NA	NA	#VALUE!	#VALUE!
HsaEX6096396	NA	NA	NA	#VALUE!	#VALUE!
HsaEX0024154	NA	NA	NA	#VALUE!	#VALUE!
HsaEX0018556	87.1	88.14	92.86	-5.76	-4.72
HsaEX0048093	96.22	98.55	98.06	-1.84	0.49
HsaEX0026052	98.01	100	100	-1.99	0
HsaEX0026053	100	100	100	0	0
HsaEX0063079	NA	NA	77.78	#VALUE!	#VALUE!
HsaEX0074133	100	100	100	0	0
HsaEX0074132	100	100	100	0	0
HsaEX0038521	99.3	100	100	-0.7	0
HsaEX0060698	0	0	0	0	0
HsaEX0060699	0.56	0.87	0.4	0.16	0.47
HsaEX0071415	67.27	87.88	82.35	-15.08	5.53
HsaEX0071416	100	NA	100	0	#VALUE!
HsaEX0071428	95.12	NA	NA	#VALUE!	#VALUE!
HsaEX0071412	NA	NA	NA	#VALUE!	#VALUE!
HsaEX0071417	98.52	100	100	-1.48	0
HsaEX0061541	100	100	100	0	0
HsaEX0013643	91.11	76.47	83.93	7.18	-7.46
HsaEX0013380	NA	NA	NA	#VALUE!	#VALUE!
HsaEX0013381	NA	NA	NA	#VALUE!	#VALUE!
HsaEX1036859	NA	NA	NA	#VALUE!	#VALUE!
HsaEX0058112	NA	NA	NA	#VALUE!	#VALUE!
HsaEX1036860	NA	NA	NA	#VALUE!	#VALUE!
HsaEX0006364	NA	NA	NA	#VALUE!	#VALUE!
HsaEX1004880	NA	NA	NA	#VALUE!	#VALUE!
HsaEX0063339	100	100	100	0	0
HsaEX6002686	100	100	100	0	0
HsaEX0055601	96.6	94.28	97.79	-1.19	-3.51
HsaEX0055602	96.83	98.15	100	-3.17	-1.85
HsaEX0036450	96.27	100	98.86	-2.59	1.14
HsaEX6003459	100	100	98.43	1.57	1.57
HsaEX0036452	0.93	3.03	1.54	-0.61	1.49
HsaEX0036447	5.69	4.85	2.07	3.62	2.78
HsaEX0036453	13.51	11.7	4.63	8.88	7.07
HsaEX0015868	99.49	99.15	99.28	0.21	-0.13
HsaEX0022097	NA	NA	NA	#VALUE!	#VALUE!
HsaEX6030983	100	100	100	0	0
HsaEX0074658	97.55	100	100	-2.45	0
HsaEX0001953	NA	NA	NA	#VALUE!	#VALUE!
HsaEX6031061	NA	NA	NA	#VALUE!	#VALUE!
HsaEX0069656	0	1.15	0.73	-0.73	0.42
HsaEX0069648	100	100	100	0	0
HsaEX0069647	100	100	100	0	0
HsaEX0069646	12.85	15.41	4.58	8.27	10.83
HsaEX0069655	100	100	100	0	0
HsaEX6031114	100	100	100	0	0
HsaEX0069654	6.32	2.42	0	6.32	2.42
HsaEX6031155	100	98.51	100	0	-1.49
HsaEX0069659	93.28	95.79	94.82	-1.54	0.97
HsaEX0069653	100	100	100	0	0
HsaEX6031146	100	100	100	0	0
HsaEX0069652	4.81	8.24	4.95	-0.14	3.29
HsaEX0069651	100	100	100	0	0
HsaEX0069649	100	100	100	0	0
HsaEX0057240	21.69	5.79	13.3	8.39	-7.51
HsaEX0057238	100	99.28	100	0	-0.72
HsaEX0032670	100	100	100	0	0
HsaEX6031417	100	100	100	0	0
HsaEX0052506	0	5.88	NA	#VALUE!	#VALUE!
HsaEX0052509	19.23	8.24	3.9	15.33	4.34
HsaEX0003478	NA	NA	NA	#VALUE!	#VALUE!
HsaEX0010211	NA	NA	NA	#VALUE!	#VALUE!
HsaEX6028431	NA	NA	NA	#VALUE!	#VALUE!
HsaEX6029638	NA	NA	NA	#VALUE!	#VALUE!
HsaEX1030778	NA	NA	NA	#VALUE!	#VALUE!
HsaEX0012241	0.72	1.65	1.5	-0.78	0.15
HsaEX0040864	59.81	51.92	50.2	9.61	1.72
HsaEX0038746	NA	NA	NA	#VALUE!	#VALUE!
HsaEX1023357	NA	NA	NA	#VALUE!	#VALUE!
HsaEX1024963	NA	NA	100	#VALUE!	#VALUE!
HsaEX0026562	28.24	24.77	41.04	-12.8	-16.27
HsaEX0035750	NA	NA	NA	#VALUE!	#VALUE!
HsaEX0035751	NA	NA	NA	#VALUE!	#VALUE!
HsaEX0023729	100	100	100	0	0
HsaEX6032501	100	99.66	100	0	-0.34
HsaEX1003312	NA	NA	NA	#VALUE!	#VALUE!
HsaEX1006284	0	0.39	0.15	-0.15	0.24
HsaEX0010293	52.68	40.36	57.27	-4.59	-16.91
HsaEX0071284	NA	NA	NA	#VALUE!	#VALUE!
HsaEX0027161	NA	NA	NA	#VALUE!	#VALUE!
HsaEX0027162	100	98.44	100	0	-1.56
HsaEX6032048	100	100	99.27	0.73	0.73
HsaEX0029866	NA	NA	NA	#VALUE!	#VALUE!
HsaEX0029871	NA	NA	NA	#VALUE!	#VALUE!
HsaEX1005881	NA	NA	NA	#VALUE!	#VALUE!
HsaEX1018460	NA	NA	NA	#VALUE!	#VALUE!
HsaEX0033127	NA	NA	NA	#VALUE!	#VALUE!
HsaEX0003097	100	100	100	0	0
HsaEX0003098	93.94	100	94.74	-0.8	5.26
HsaEX0003096	97.06	95.38	100	-2.94	-4.62
HsaEX6032313	100	100	100	0	0
HsaEX6032389	NA	NA	NA	#VALUE!	#VALUE!
HsaEX1043420	NA	NA	NA	#VALUE!	#VALUE!
HsaEX1037400	0.36	0	0	0.36	0
HsaEX0043138	NA	NA	100	#VALUE!	#VALUE!
HsaEX0073789	0.4	1.36	0	0.4	1.36
HsaEX0073791	0	0	0	0	0
HsaEX0058539	14.29	14.29	10.34	3.95	3.95
HsaEX0025983	NA	NA	NA	#VALUE!	#VALUE!
HsaEX6036611	9.47	1.06	3.51	5.96	-2.45
HsaEX0019144	NA	NA	NA	#VALUE!	#VALUE!
HsaEX0010130	NA	NA	NA	#VALUE!	#VALUE!
HsaEX0060662	100	100	100	0	0
HsaEX0008336	91.9	89.56	90.31	1.59	-0.75
HsaEX0008332	79.83	80.74	85.55	-5.72	-4.81
HsaEX1038638	NA	NA	NA	#VALUE!	#VALUE!
HsaEX6036900	100	100	100	0	0
HsaEX6036897	99.47	95.9	100	-0.53	-4.1
HsaEX0034910	9.92	11.12	4.86	5.06	6.26
HsaEX1018995	NA	NA	NA	#VALUE!	#VALUE!
HsaEX0047848	NA	NA	NA	#VALUE!	#VALUE!
HsaEX0029180	NA	NA	NA	#VALUE!	#VALUE!
HsaEX0029181	NA	NA	NA	#VALUE!	#VALUE!
HsaEX0007419	27.12	33.37	NA	#VALUE!	#VALUE!
HsaEX0031455	NA	NA	NA	#VALUE!	#VALUE!
HsaEX6036956	99.53	99.08	99.36	0.17	-0.28
HsaEX0071015	97.93	97.56	100	-2.07	-2.44
HsaEX6013541	100	100	100	0	0
HsaEX0051306	100	100	100	0	0
HsaEX0067040	NA	NA	NA	#VALUE!	#VALUE!
HsaEX0053215	NA	NA	NA	#VALUE!	#VALUE!
HsaEX0053214	NA	NA	NA	#VALUE!	#VALUE!
HsaEX0012360	NA	NA	NA	#VALUE!	#VALUE!
HsaEX1006933	NA	NA	NA	#VALUE!	#VALUE!
HsaEX1006934	NA	NA	NA	#VALUE!	#VALUE!
HsaEX0012358	NA	NA	NA	#VALUE!	#VALUE!
HsaEX1006935	NA	NA	NA	#VALUE!	#VALUE!
HsaEX0012361	NA	NA	NA	#VALUE!	#VALUE!
HsaEX0010731	0.43	0.45	0	0.43	0.45
HsaEX0033023	NA	NA	NA	#VALUE!	#VALUE!
HsaEX0026480	NA	NA	NA	#VALUE!	#VALUE!
HsaEX6013483	99.13	99.15	98.2	0.93	0.95
HsaEX0012870	98.39	98.52	99.24	-0.85	-0.72
HsaEX0025323	4	3.6	1.8	2.2	1.8
HsaEX0025326	100	93.1	100	0	-6.9
HsaEX1003509	98.14	99.08	100	-1.86	-0.92
HsaEX0060401	99.74	100	100	-0.26	0
HsaEX0060402	4.91	6.5	3.2	1.71	3.3
HsaEX6012055	100	99.31	99.65	0.35	-0.34
HsaEX6012053	99.72	98.42	100	-0.28	-1.58
HsaEX6012044	100	100	NA	#VALUE!	#VALUE!
HsaEX0058713	NA	NA	NA	#VALUE!	#VALUE!
HsaEX1008430	NA	NA	NA	#VALUE!	#VALUE!
HsaEX0057851	NA	NA	NA	#VALUE!	#VALUE!
HsaEX6016451	4.76	4	0	4.76	4
HsaEX0071719	91.67	100	86.05	5.62	13.95
HsaEX0060289	6.32	4.5	3.1	3.22	1.4
HsaEX6085434	99.52	100	100	-0.48	0
HsaEX0060297	100	100	100	0	0
HsaEX0046415	0.82	0.73	0.36	0.46	0.37
HsaEX1035615	0	0	0	0	0
HsaEX0055561	88.66	98.1	96.4	-7.74	1.7
HsaEX1022525	NA	NA	NA	#VALUE!	#VALUE!
HsaEX6015383	100	97.64	99.43	0.57	-1.79
HsaEX0023010	100	100	100	0	0
HsaEX0053922	97.96	99.41	99.58	-1.62	-0.17
HsaEX0032647	94.92	90.74	94.44	0.48	-3.7
HsaEX0032648	96.54	98.22	95.77	0.77	2.45
HsaEX0019650	95.25	96.17	91.18	4.07	4.99
HsaEX1011538	0	0	0	0	0
HsaEX1040631	0	3.45	0	0	3.45
HsaEX1040632	0	NA	6.05	-6.05	#VALUE!
HsaEX1026998	0	0	0	0	0
HsaEX1003972	1.19	1.37	0.28	0.91	1.09
HsaEX0029657	100	100	100	0	0
HsaEX0029661	100	97.56	95.45	4.55	2.11
HsaEX0029662	97.37	83.33	84.21	13.16	-0.88
HsaEX6033801	99.32	100	100	-0.68	0
HsaEX0029992	0.78	0	0	0.78	0
HsaEX0029996	96.53	99.35	99.02	-2.49	0.33
HsaEX0016633	98.75	98.96	98.25	0.5	0.71
HsaEX0010090	NA	NA	NA	#VALUE!	#VALUE!
HsaEX6057051	100	100	100	0	0
HsaEX1013177	0	0	0	0	0
HsaEX1046566	100	100	100	0	0
HsaEX0010944	95.9	94.48	88.76	7.14	5.72
HsaEX6034037	100	99.2	99.73	0.27	-0.53
HsaEX1025159	NA	NA	NA	#VALUE!	#VALUE!
HsaEX0006846	99.76	99.86	100	-0.24	-0.14
HsaEX0058684	NA	NA	NA	#VALUE!	#VALUE!
HsaEX0058683	NA	NA	NA	#VALUE!	#VALUE!
HsaEX0058685	NA	NA	NA	#VALUE!	#VALUE!
HsaEX0026505	100	99.77	99.78	0.22	-0.01
HsaEX0022119	NA	NA	NA	#VALUE!	#VALUE!
HsaEX6036049	NA	NA	NA	#VALUE!	#VALUE!
HsaEX1012949	NA	NA	NA	#VALUE!	#VALUE!
HsaEX0065575	NA	NA	NA	#VALUE!	#VALUE!
HsaEX0067144	NA	NA	NA	#VALUE!	#VALUE!
HsaEX0067146	NA	NA	NA	#VALUE!	#VALUE!
HsaEX6018472	0.28	0.14	0.21	0.07	-0.07
HsaEX6018466	0.07	0.14	0	0.07	0.14
HsaEX1007657	NA	NA	NA	#VALUE!	#VALUE!
HsaEX0062514	98.12	100	100	-1.88	0
HsaEX1039344	8.43	4.13	2.97	5.46	1.16
HsaEX0062520	NA	NA	8.86	#VALUE!	#VALUE!
HsaEX0002844	NA	NA	NA	#VALUE!	#VALUE!
HsaEX1002946	NA	NA	NA	#VALUE!	#VALUE!
HsaEX1007277	NA	NA	NA	#VALUE!	#VALUE!
HsaEX6017120	NA	NA	NA	#VALUE!	#VALUE!
HsaEX6017118	NA	NA	NA	#VALUE!	#VALUE!
HsaEX0013047	NA	NA	NA	#VALUE!	#VALUE!
HsaEX1007278	NA	NA	NA	#VALUE!	#VALUE!
HsaEX6057528	99.78	99.23	99.57	0.21	-0.34
HsaEX0034136	99.71	100	99.73	-0.02	0.27
HsaEX0034139	99.64	97.4	100	-0.36	-2.6
HsaEX0022568	NA	NA	NA	#VALUE!	#VALUE!
HsaEX6017148	100	98.74	100	0	-1.26
HsaEX1010731	0	0	0	0	0
HsaEX0025006	NA	NA	NA	#VALUE!	#VALUE!
HsaEX0027560	100	100	100	0	0
HsaEX0027557	NA	NA	NA	#VALUE!	#VALUE!
HsaEX0062661	99.39	99.84	99.86	-0.47	-0.02
HsaEX0042667	NA	NA	NA	#VALUE!	#VALUE!
HsaEX6059419	97.94	100	100	-2.06	0
HsaEX1008872	100	100	100	0	0
HsaEX0015497	16.23	19.46	20.15	-3.92	-0.69
HsaEX0015489	100	100	100	0	0
HsaEX0015485	97.91	98.9	95.8	2.11	3.1
HsaEX1039534	0.06	0.28	0.22	-0.16	0.06
HsaEX6014142	0.4	0.39	0	0.4	0.39
HsaEX0044103	NA	NA	NA	#VALUE!	#VALUE!
HsaEX0034059	NA	NA	NA	#VALUE!	#VALUE!
HsaEX6056948	NA	NA	NA	#VALUE!	#VALUE!
HsaEX0012115	NA	NA	NA	#VALUE!	#VALUE!
HsaEX0012111	NA	NA	NA	#VALUE!	#VALUE!
HsaEX1006814	NA	NA	NA	#VALUE!	#VALUE!
HsaEX0014440	NA	NA	NA	#VALUE!	#VALUE!
HsaEX0070908	3.89	6.2	0.65	3.24	5.55
HsaEX1043811	0	0.43	0.81	-0.81	-0.38
HsaEX0070915	50.72	56.57	44.83	5.89	11.74
HsaEX1043812	0.56	0	1.18	-0.62	-1.18
HsaEX0070903	100	100	100	0	0
HsaEX0070917	98.17	100	100	-1.83	0
HsaEX0070919	100	100	96.72	3.28	3.28
HsaEX0070920	7.02	4.39	2.04	4.98	2.35
HsaEX0016904	0	0	0	0	0
HsaEX6085263	95	100	86.96	8.04	13.04
HsaEX1029983	97.92	97.37	100	-2.08	-2.63
HsaEX1029984	0	1.03	5.08	-5.08	-4.05
HsaEX6056974	99.82	100	100	-0.18	0
HsaEX0007287	100	100	100	0	0
HsaEX1005295	1.2	0.42	0	1.2	0.42
HsaEX0007289	13.77	14.89	13.98	-0.21	0.91
HsaEX6056982	99.85	100	100	-0.15	0
HsaEX1002727	NA	NA	0	#VALUE!	#VALUE!
HsaEX0002570	100	91.49	100	0	-8.51
HsaEX0002569	100	100	NA	#VALUE!	#VALUE!
HsaEX1002728	NA	0	NA	#VALUE!	#VALUE!
HsaEX0002568	100	100	NA	#VALUE!	#VALUE!
HsaEX0002578	NA	NA	NA	#VALUE!	#VALUE!
HsaEX0002579	NA	NA	NA	#VALUE!	#VALUE!
HsaEX6059239	100	100	100	0	0
HsaEX6056861	100	100	100	0	0
HsaEX0010949	100	91.04	96.3	3.7	-5.26
HsaEX0031363	20.77	18.67	24.89	-4.12	-6.22
HsaEX0031364	100	97.65	98.99	1.01	-1.34
HsaEX0031365	93.2	94.52	92.31	0.89	2.21
HsaEX0031366	52.23	68.17	56.68	-4.45	11.49
HsaEX0017213	100	100	100	0	0
HsaEX0017216	6.2	10.53	7.22	-1.02	3.31
HsaEX1027330	3.45	1.3	1.96	1.49	-0.66
HsaEX6058969	99.33	98.36	100	-0.67	-1.64
HsaEX0061617	100	100	100	0	0
HsaEX6054250	100	100	100	0	0
HsaEX0067766	98.09	100	97.92	0.17	2.08
HsaEX0052893	0.27	0.48	0.48	-0.21	0
HsaEX0052896	100	100	100	0	0
HsaEX0052894	96.1	100	100	-3.9	0
HsaEX6059063	100	100	100	0	0
HsaEX0030417	99.31	97.95	96.8	2.51	1.15
HsaEX0030418	98.79	100	97.75	1.04	2.25
HsaEX0030420	0.24	0.88	0.63	-0.39	0.25
HsaEX0066523	2.24	1.11	2.81	-0.57	-1.7
HsaEX6012605	0	0	0	0	0
HsaEX0059793	98.54	99.71	99.51	-0.97	0.2
HsaEX1028376	NA	NA	NA	#VALUE!	#VALUE!
HsaEX0034415	0	1.13	0	0	1.13
HsaEX0034426	98.27	97.82	100	-1.73	-2.18
HsaEX0034427	0.27	1.03	0	0.27	1.03
HsaEX6055419	100	100	100	0	0
HsaEX0071125	98.04	97.64	100	-1.96	-2.36
HsaEX0071126	98.61	96.56	99.07	-0.46	-2.51
HsaEX0037124	94.74	95.72	98.3	-3.56	-2.58
HsaEX1015042	0	0	0	0	0
HsaEX0026676	11.11	10.26	14.94	-3.83	-4.68
HsaEX6029904	0	0	0	0	0
HsaEX0028368	NA	NA	NA	#VALUE!	#VALUE!
HsaEX6059785	98.21	100	98.73	-0.52	1.27
HsaEX0071960	96.69	100	99.12	-2.43	0.88
HsaEX0071961	95.15	94.39	99.25	-4.1	-4.86
HsaEX6030069	100	100	100	0	0
HsaEX1036497	1.78	1.55	1.8	-0.02	-0.25
HsaEX0057192	97.28	99.11	99.7	-2.42	-0.59
HsaEX0029854	NA	NA	NA	#VALUE!	#VALUE!
HsaEX6058403	100	100	100	0	0
HsaEX0030992	100	100	NA	#VALUE!	#VALUE!
HsaEX1035584	NA	NA	NA	#VALUE!	#VALUE!
HsaEX0007626	99.32	100	100	-0.68	0
HsaEX6056614	100	100	100	0	0
HsaEX0065059	5.15	5.49	5.15	0	0.34
HsaEX0050146	98.15	100	100	-1.85	0
HsaEX0050149	99.01	99.64	99.71	-0.7	-0.07
HsaEX0050147	98.98	99.16	99.41	-0.43	-0.25
HsaEX0050148	98.12	96.46	98.76	-0.64	-2.3
HsaEX6056589	100	100	100	0	0
HsaEX0027896	99.38	100	100	-0.62	0
HsaEX6056533	100	100	100	0	0
HsaEX6056526	97.81	98.78	100	-2.19	-1.22
HsaEX0045731	97.78	97.07	99.52	-1.74	-2.45
HsaEX6056521	99.16	99.17	100	-0.84	-0.83
HsaEX0034167	22.33	0	2.04	20.29	-2.04
HsaEX0010929	97.44	96.91	98.76	-1.32	-1.85
HsaEX0010930	97.35	98.15	99.15	-1.8	-1
HsaEX0038980	100	100	99.42	0.58	0.58
HsaEX0038977	88.89	96.26	93.51	-4.62	2.75
HsaEX6083532	NA	NA	NA	#VALUE!	#VALUE!
HsaEX6030369	NA	NA	NA	#VALUE!	#VALUE!
HsaEX6085722	100	99.83	100	0	-0.17
HsaEX0057831	97.72	98.08	93.65	4.07	4.43
HsaEX0038863	9.06	9.96	11.47	-2.41	-1.51
HsaEX0038861	0.11	0.32	0	0.11	0.32
HsaEX0042864	NA	NA	NA	#VALUE!	#VALUE!
HsaEX0014006	87.18	77.18	69.66	17.52	7.52
HsaEX6055702	100	100	100	0	0
HsaEX1028644	NA	NA	NA	#VALUE!	#VALUE!
HsaEX0048565	NA	NA	NA	#VALUE!	#VALUE!
HsaEX0048574	NA	NA	NA	#VALUE!	#VALUE!
HsaEX6055735	NA	NA	NA	#VALUE!	#VALUE!
HsaEX0048566	NA	NA	NA	#VALUE!	#VALUE!
HsaEX6055747	100	100	100	0	0
HsaEX6055752	0	1.96	0	0	1.96
HsaEX0005109	98.54	99.28	99.72	-1.18	-0.44
HsaEX6056026	100	100	99.36	0.64	0.64
HsaEX0031963	NA	NA	NA	#VALUE!	#VALUE!
HsaEX1046280	7.88	5	4.17	3.71	0.83
HsaEX0053873	93.02	96.92	98.51	-5.49	-1.59
HsaEX0030622	99.01	100	100	-0.99	0
HsaEX0030623	90.83	93.98	98.73	-7.9	-4.75
HsaEX0030621	100	99.51	99.23	0.77	0.28
HsaEX6056114	NA	NA	NA	#VALUE!	#VALUE!
HsaEX0040360	100	86.67	95.12	4.88	-8.45
HsaEX1012499	0.32	0.2	0.3	0.02	-0.1
HsaEX0050472	100	100	94.07	5.93	5.93
HsaEX6086028	99.88	99.79	99.84	0.04	-0.05
HsaEX1022882	0	0	0	0	0
HsaEX0029070	NA	NA	NA	#VALUE!	#VALUE!
HsaEX0043645	NA	NA	NA	#VALUE!	#VALUE!
HsaEX1025000	0.4	0	0	0.4	0
HsaEX0031318	5.88	6.67	5.88	0	0.79
HsaEX0024080	19.15	20	7.69	11.46	12.31
HsaEX1013868	NA	NA	NA	#VALUE!	#VALUE!
HsaEX6097222	100	100	98.17	1.83	1.83
HsaEX6086359	100	100	100	0	0
HsaEX0029923	1.82	0	0.74	1.08	-0.74
HsaEX6086384	100	100	99.84	0.16	0.16
HsaEX6086399	99.44	99.43	100	-0.56	-0.57
HsaEX6098159	99.86	100	99.78	0.08	0.22
HsaEX0032330	100	100	100	0	0
HsaEX0032329	97.66	97.5	97.43	0.23	0.07
HsaEX1012675	0.32	0	0.19	0.13	-0.19
HsaEX6099590	NA	NA	NA	#VALUE!	#VALUE!
HsaEX0036024	0	0	0	0	0
HsaEX0036026	4.67	0	3.17	1.5	-3.17
HsaEX1021905	0.95	0	1.45	-0.5	-1.45
HsaEX6097802	100	97.89	92.31	7.69	5.58
HsaEX0042997	100	100	100	0	0
HsaEX0042999	0	3.03	1.32	-1.32	1.71
HsaEX0042994	100	100	100	0	0
HsaEX6097781	99.56	100	100	-0.44	0
HsaEX0042995	2.03	1.81	2.73	-0.7	-0.92
HsaEX6097774	98.7	100	100	-1.3	0
HsaEX0028424	NA	NA	NA	#VALUE!	#VALUE!
HsaEX1002904	NA	NA	NA	#VALUE!	#VALUE!
HsaEX0028433	NA	NA	NA	#VALUE!	#VALUE!
HsaEX6099395	100	100	100	0	0
HsaEX0062276	11.11	11.49	10.75	0.36	0.74
HsaEX0062277	93.09	91.99	94.98	-1.89	-2.99
HsaEX0050447	99.42	99.61	99.66	-0.24	-0.05
HsaEX0003086	100	99.57	100	0	-0.43
HsaEX1003109	7.85	2.41	0.32	7.53	2.09
HsaEX0023168	82.78	82.51	88.98	-6.2	-6.47
HsaEX1004759	20.69	17.07	11.63	9.06	5.44
HsaEX0064972	NA	NA	NA	#VALUE!	#VALUE!
HsaEX0057364	95.19	100	100	-4.81	0
HsaEX1036568	1.49	0.69	1.96	-0.47	-1.27
HsaEX1036569	0	0.9	0	0	0.9
HsaEX1007083	NA	99.57	NA	#VALUE!	#VALUE!
HsaEX1007084	0.27	0.59	0.33	-0.06	0.26
HsaEX0012905	96.88	100	100	-3.12	0
HsaEX1013305	NA	NA	NA	#VALUE!	#VALUE!
HsaEX6099228	100	100	100	0	0
HsaEX0022923	89.89	88.08	91.32	-1.43	-3.24
HsaEX0022927	100	100	100	0	0
HsaEX0022928	93.02	96.23	98.15	-5.13	-1.92
HsaEX1013308	0	0	0	0	0
HsaEX0022930	50	56.63	66.67	-16.67	-10.04
HsaEX0015892	NA	NA	NA	#VALUE!	#VALUE!
HsaEX6097854	NA	NA	NA	#VALUE!	#VALUE!
HsaEX0053592	100	100	100	0	0
HsaEX0053597	34.88	37.72	24	10.88	13.72
HsaEX0053591	100	100	100	0	0
HsaEX0053589	100	100	98.04	1.96	1.96
HsaEX0053588	100	100	100	0	0
HsaEX0053587	100	100	100	0	0
HsaEX0053598	99.09	96.72	100	-0.91	-3.28
HsaEX0004257	94.08	100	96.31	-2.23	3.69
HsaEX6098620	97.76	97.51	99.3	-1.54	-1.79
HsaEX0070083	98.49	98.78	100	-1.51	-1.22
HsaEX0034901	NA	NA	NA	#VALUE!	#VALUE!
HsaEX6098673	100	100	98.76	1.24	1.24
HsaEX0027340	88.8	91.8	73.46	15.34	18.34
HsaEX1015441	0.3	1.93	0.65	-0.35	1.28
HsaEX6099786	NA	NA	NA	#VALUE!	#VALUE!
HsaEX0002089	NA	NA	NA	#VALUE!	#VALUE!
HsaEX0002086	NA	NA	NA	#VALUE!	#VALUE!
HsaEX6099778	NA	NA	NA	#VALUE!	#VALUE!
HsaEX1002511	NA	NA	NA	#VALUE!	#VALUE!
HsaEX0057310	96.83	98.77	99.07	-2.24	-0.3
HsaEX0057309	99.25	100	100	-0.75	0
HsaEX1016133	NA	NA	NA	#VALUE!	#VALUE!
HsaEX1016134	NA	NA	NA	#VALUE!	#VALUE!
HsaEX0028659	NA	NA	NA	#VALUE!	#VALUE!
HsaEX1016135	NA	NA	NA	#VALUE!	#VALUE!
HsaEX0018660	100	99.3	100	0	-0.7
HsaEX0018661	99.16	97.96	98.98	0.18	-1.02
HsaEX0018662	86.27	84.71	85.75	0.52	-1.04
HsaEX1036717	0	0.5	0	0	0.5
HsaEX0057719	95.06	98.62	96.95	-1.89	1.67
HsaEX0057717	99.49	98.14	99.6	-0.11	-1.46
HsaEX1035981	NA	NA	NA	#VALUE!	#VALUE!
HsaEX0004543	NA	NA	NA	#VALUE!	#VALUE!
HsaEX1030503	100	100	100	0	0
HsaEX1030504	70	89.47	79.49	-9.49	9.98
HsaEX0033812	100	100	NA	#VALUE!	#VALUE!
HsaEX0033814	NA	29.63	NA	#VALUE!	#VALUE!
HsaEX1015168	0	0.34	0	0	0.34
HsaEX0056202	0	0.12	0.36	-0.36	-0.24
HsaEX6100672	NA	NA	NA	#VALUE!	#VALUE!
HsaEX6009778	100	100	100	0	0
HsaEX0012272	93.46	92.3	92.73	0.73	-0.43
HsaEX6007722	NA	NA	NA	#VALUE!	#VALUE!
HsaEX0053026	NA	NA	NA	#VALUE!	#VALUE!
HsaEX0059269	NA	NA	NA	#VALUE!	#VALUE!
HsaEX6008896	0.32	0.18	0.1	0.22	0.08
HsaEX0014141	71.32	74.06	73.48	-2.16	0.58
HsaEX0061131	NA	NA	NA	#VALUE!	#VALUE!
HsaEX0034023	12.17	7.3	3.58	8.59	3.72
HsaEX0069967	28.57	20.69	21.37	7.2	-0.68
HsaEX0069968	96.92	97.08	100	-3.08	-2.92
HsaEX0069966	0	0	6.45	-6.45	-6.45
HsaEX0074223	NA	NA	NA	#VALUE!	#VALUE!
HsaEX0058181	NA	NA	NA	#VALUE!	#VALUE!
HsaEX0015229	0	0	0	0	0
HsaEX1005870	NA	NA	NA	#VALUE!	#VALUE!
HsaEX6009142	100	100	100	0	0
HsaEX1010648	NA	NA	99.91	#VALUE!	#VALUE!
HsaEX1010649	0.29	0.35	0.24	0.05	0.11
HsaEX6079574	13.16	6.21	51.08	-37.92	-44.87
HsaEX0019843	NA	NA	NA	#VALUE!	#VALUE!
HsaEX6008075	NA	NA	NA	#VALUE!	#VALUE!
HsaEX0002703	NA	NA	NA	#VALUE!	#VALUE!
HsaEX6082049	99.94	100	100	-0.06	0
HsaEX0051875	0.26	0.16	0.1	0.16	0.06
HsaEX6082011	NA	NA	NA	#VALUE!	#VALUE!
HsaEX1009966	NA	NA	NA	#VALUE!	#VALUE!
HsaEX0017518	NA	NA	NA	#VALUE!	#VALUE!
HsaEX6006780	99.75	100	99.65	0.1	0.35
HsaEX6006778	97.96	98.64	98.87	-0.91	-0.23
HsaEX1026794	0	1.96	3.57	-3.57	-1.61
HsaEX0043371	NA	NA	NA	#VALUE!	#VALUE!
HsaEX6006841	95.09	100	97.75	-2.66	2.25
HsaEX6006839	96.77	100	100	-3.23	0
HsaEX0031845	100	100	100	0	0
HsaEX0031848	96.12	100	100	-3.88	0
HsaEX0031849	98.31	100	100	-1.69	0
HsaEX0031844	100	100	100	0	0
HsaEX0014300	100	100	100	0	0
HsaEX1008020	79.58	86.51	74.84	4.74	11.67
HsaEX0059796	98.43	98.99	99.06	-0.63	-0.07
HsaEX0059795	100	100	100	0	0
HsaEX0059797	98.81	100	99.66	-0.85	0.34
HsaEX6010819	NA	NA	0	#VALUE!	#VALUE!
HsaEX0026230	100	100	100	0	0
HsaEX0066607	46.89	39.71	49.84	-2.95	-10.13
HsaEX1041675	NA	NA	NA	#VALUE!	#VALUE!
HsaEX0031941	97.53	97.46	100	-2.47	-2.54
HsaEX0031943	0.25	0.71	0.21	0.04	0.5
HsaEX0034080	98.29	96.94	97.54	0.75	-0.6
HsaEX0034081	99.11	96.14	98.12	0.99	-1.98
HsaEX0034079	100	100	99.37	0.63	0.63
HsaEX0034082	100	100	100	0	0
HsaEX6081539	98.3	97.18	99.54	-1.24	-2.36
HsaEX0026348	NA	NA	NA	#VALUE!	#VALUE!
HsaEX1014878	NA	NA	NA	#VALUE!	#VALUE!
HsaEX0026349	NA	NA	NA	#VALUE!	#VALUE!
HsaEX0065949	98.33	100	100	-1.67	0
HsaEX1043781	0.56	0	0	0.56	0
HsaEX6082306	100	100	100	0	0
HsaEX6082304	100	100	100	0	0
HsaEX0033510	95.88	100	98.47	-2.59	1.53
HsaEX0033503	100	100	100	0	0
HsaEX1038121	0.93	0.61	0	0.93	0.61
HsaEX1041305	98.62	98.16	97.23	1.39	0.93
HsaEX1041306	0	0	0	0	0
HsaEX0050574	15.37	17.7	15.21	0.16	2.49
HsaEX0050575	NA	NA	NA	#VALUE!	#VALUE!
HsaEX6060757	NA	NA	NA	#VALUE!	#VALUE!
HsaEX0011763	NA	NA	NA	#VALUE!	#VALUE!
HsaEX0011769	NA	NA	NA	#VALUE!	#VALUE!
HsaEX0063118	NA	NA	NA	#VALUE!	#VALUE!
HsaEX0043009	NA	NA	NA	#VALUE!	#VALUE!
HsaEX0000233	99.25	100	100	-0.75	0
HsaEX0000231	100	100	100	0	0
HsaEX0000229	95.3	89.55	NA	#VALUE!	#VALUE!
HsaEX0000228	100	100	NA	#VALUE!	#VALUE!
HsaEX1001268	0	0	NA	#VALUE!	#VALUE!
HsaEX0000221	100	NA	NA	#VALUE!	#VALUE!
HsaEX0000220	16.67	NA	NA	#VALUE!	#VALUE!
HsaEX0000235	65.96	NA	NA	#VALUE!	#VALUE!
HsaEX6061381	100	100	100	0	0
HsaEX0037325	98.53	100	100	-1.47	0
HsaEX0011515	NA	NA	NA	#VALUE!	#VALUE!
HsaEX0011516	NA	NA	NA	#VALUE!	#VALUE!
HsaEX0011518	NA	NA	NA	#VALUE!	#VALUE!
HsaEX0029898	100	100	100	0	0
HsaEX0029900	100	100	100	0	0
HsaEX0029901	98.66	97.69	98.22	0.44	-0.53
HsaEX6061659	100	100	100	0	0
HsaEX0052407	100	NA	NA	#VALUE!	#VALUE!
HsaEX6061684	98.68	100	100	-1.32	0
HsaEX0034573	96.66	97.85	95.61	1.05	2.24
HsaEX0034571	55.7	52.83	70.59	-14.89	-17.76
HsaEX6062448	NA	NA	NA	#VALUE!	#VALUE!
HsaEX0063038	NA	NA	NA	#VALUE!	#VALUE!
HsaEX6062434	NA	NA	NA	#VALUE!	#VALUE!
HsaEX6062431	NA	NA	NA	#VALUE!	#VALUE!
HsaEX1039669	NA	NA	NA	#VALUE!	#VALUE!
HsaEX6062417	NA	NA	NA	#VALUE!	#VALUE!
HsaEX0025113	97.55	98.61	99.52	-1.97	-0.91
HsaEX0025114	95.62	100	98.34	-2.72	1.66
HsaEX0025115	13.03	11.97	14.84	-1.81	-2.87
HsaEX6062520	NA	NA	NA	#VALUE!	#VALUE!
HsaEX0050768	NA	NA	NA	#VALUE!	#VALUE!
HsaEX6062933	100	98.75	100	0	-1.25
HsaEX0062617	93.78	96.8	94	-0.22	2.8
HsaEX6062929	100	100	100	0	0
HsaEX0062618	100	100	95.71	4.29	4.29
HsaEX6062925	0	1.09	0	0	1.09
HsaEX1044062	NA	NA	NA	#VALUE!	#VALUE!
HsaEX0071564	NA	NA	NA	#VALUE!	#VALUE!
HsaEX0029480	6.25	NA	3.23	3.02	#VALUE!
HsaEX0029487	NA	NA	NA	#VALUE!	#VALUE!
HsaEX1025905	98.57	NA	99.18	-0.61	#VALUE!
HsaEX1025906	0	0	0	0	0
HsaEX6061069	100	99.87	99.87	0.13	0
HsaEX0062581	99.79	99.79	99.75	0.04	0.04
HsaEX0008558	13.71	5.93	6.09	7.62	-0.16
HsaEX0008551	100	100	NA	#VALUE!	#VALUE!
HsaEX0005403	99.02	98.12	96.38	2.64	1.74
HsaEX1004428	0.26	0.29	0	0.26	0.29
HsaEX0005407	100	97.54	100	0	-2.46
HsaEX1014247	NA	NA	NA	#VALUE!	#VALUE!
HsaEX1014248	NA	NA	NA	#VALUE!	#VALUE!
HsaEX1016647	0	0	0	0	0
HsaEX6089388	100	100	100	0	0
HsaEX0029605	96.13	97.08	100	-3.87	-2.92
HsaEX0059974	NA	NA	NA	#VALUE!	#VALUE!
HsaEX6052220	NA	NA	NA	#VALUE!	#VALUE!
HsaEX0071616	100	100	100	0	0
HsaEX0071610	1.1	1.05	1.38	-0.28	-0.33
HsaEX0071612	100	98.43	98.25	1.75	0.18
HsaEX6080258	100	100	100	0	0
HsaEX6070997	100	100	100	0	0
HsaEX0028919	100	99.71	100	0	-0.29
HsaEX6072390	100	100	100	0	0
HsaEX1016328	NA	3.23	0	#VALUE!	3.23
HsaEX0046834	100	100	100	0	0
HsaEX0046835	98.87	99.15	100	-1.13	-0.85
HsaEX0031819	98.6	99.5	99.54	-0.94	-0.04
HsaEX0053005	95.43	92.96	94.43	1	-1.47
HsaEX0053006	98.49	99.57	99.68	-1.19	-0.11
HsaEX6005406	NA	NA	NA	#VALUE!	#VALUE!
HsaEX0021719	98.83	98.8	100	-1.17	-1.2
HsaEX0045866	92.98	100	100	-7.02	0
HsaEX6004012	100	100	100	0	0
HsaEX1028315	NA	NA	NA	#VALUE!	#VALUE!
HsaEX0022370	NA	NA	NA	#VALUE!	#VALUE!
HsaEX6072474	NA	NA	NA	#VALUE!	#VALUE!
HsaEX6072467	NA	NA	NA	#VALUE!	#VALUE!
HsaEX0022372	NA	NA	NA	#VALUE!	#VALUE!
HsaEX0056710	99.01	98.18	100	-0.99	-1.82
HsaEX0056707	99.44	99.74	99.28	0.16	0.46
HsaEX6072294	NA	NA	NA	#VALUE!	#VALUE!
HsaEX0065935	NA	NA	NA	#VALUE!	#VALUE!
HsaEX1039078	0	0	4.55	-4.55	-4.55
HsaEX0045024	NA	NA	NA	#VALUE!	#VALUE!
HsaEX0023664	NA	NA	NA	#VALUE!	#VALUE!
HsaEX1012357	NA	NA	NA	#VALUE!	#VALUE!
HsaEX0018451	NA	NA	NA	#VALUE!	#VALUE!
HsaEX1039920	0	0.67	0	0	0.67
HsaEX1039921	2.94	0	0	2.94	0
HsaEX6087493	100	100	NA	#VALUE!	#VALUE!
HsaEX0008884	NA	NA	NA	#VALUE!	#VALUE!
HsaEX6088337	NA	NA	NA	#VALUE!	#VALUE!
HsaEX6090976	99.08	100	100	-0.92	0
HsaEX1030295	0	0.52	0	0	0.52
HsaEX1030296	0	0	0	0	0
HsaEX0043879	73.08	74.76	94.43	-21.35	-19.67
HsaEX0043874	96.58	100	100	-3.42	0
HsaEX6101380	100	100	100	0	0
HsaEX1029355	97.77	98.73	97	0.77	1.73
HsaEX0049979	99.95	100	100	-0.05	0
HsaEX6053337	100	100	100	0	0
HsaEX6089198	99.86	100	99.91	-0.05	0.09
HsaEX0060642	100	100	100	0	0
HsaEX1038123	0	0	0	0	0
HsaEX1028673	0	0	0	0	0
HsaEX0011749	100	100	NA	#VALUE!	#VALUE!
HsaEX6063695	100	100	100	0	0
HsaEX0067498	100	100	100	0	0
HsaEX0024587	NA	NA	NA	#VALUE!	#VALUE!
HsaEX6064335	100	100	99.55	0.45	0.45
HsaEX0072960	1.3	1.14	1.33	-0.03	-0.19
HsaEX0072959	5.98	7.83	8.81	-2.83	-0.98
HsaEX6088202	NA	NA	NA	#VALUE!	#VALUE!
HsaEX1031059	NA	NA	NA	#VALUE!	#VALUE!
HsaEX0008257	2.12	3.34	1.52	0.6	1.82
HsaEX0008250	100	100	98.86	1.14	1.14
HsaEX0062502	2.61	1.22	2.34	0.27	-1.12
HsaEX0062503	100	96.67	100	0	-3.33
HsaEX6091186	100	100	100	0	0
HsaEX0005707	100	100	100	0	0
HsaEX0005708	93.88	97.56	89.61	4.27	7.95
HsaEX0042575	99.75	99.55	99.61	0.14	-0.06
HsaEX0073198	2.63	0	1.54	1.09	-1.54
HsaEX0012586	9.02	6.85	11.41	-2.39	-4.56
HsaEX1007090	0	0.36	0	0	0.36
HsaEX1007091	0	0	0	0	0
HsaEX0008777	100	100	100	0	0
HsaEX0008776	98.56	100	100	-1.44	0
HsaEX0008778	98.73	100	96	2.73	4
HsaEX0008775	100	100	100	0	0
HsaEX0038909	100	98.48	99.32	0.68	-0.84
HsaEX0049878	NA	NA	NA	#VALUE!	#VALUE!
HsaEX0008922	NA	NA	NA	#VALUE!	#VALUE!
HsaEX0030609	100	100	100	0	0
HsaEX1014053	100	98.86	100	0	-1.14
HsaEX0021424	99.04	99.37	98.85	0.19	0.52
HsaEX6004284	100	96.55	100	0	-3.45
HsaEX1004530	NA	NA	NA	#VALUE!	#VALUE!
HsaEX6001677	NA	NA	NA	#VALUE!	#VALUE!
HsaEX1019420	NA	NA	NA	#VALUE!	#VALUE!
HsaEX1037504	0.4	1.16	0.69	-0.29	0.47
HsaEX0059629	95.41	95.51	95.87	-0.46	-0.36
HsaEX0059630	99.25	98.31	96.79	2.46	1.52
HsaEX6001863	100	100	100	0	0
HsaEX0064098	NA	NA	NA	#VALUE!	#VALUE!
HsaEX1009716	0.23	0.92	0.78	-0.55	0.14
HsaEX0017053	97.1	96.2	95.23	1.87	0.97
HsaEX0017054	99.46	99.49	100	-0.54	-0.51
HsaEX0017051	100	99.26	100	0	-0.74
HsaEX1017386	0.09	0	0	0.09	0
HsaEX0015711	NA	2.6	2.1	#VALUE!	0.5
HsaEX0042580	NA	NA	NA	#VALUE!	#VALUE!
HsaEX1025513	NA	NA	NA	#VALUE!	#VALUE!
HsaEX1006779	NA	NA	NA	#VALUE!	#VALUE!
HsaEX0012056	NA	NA	NA	#VALUE!	#VALUE!
HsaEX1008325	0	0	0	0	0
HsaEX0034259	95.54	96.82	100	-4.46	-3.18
HsaEX0034260	94.87	90.91	100	-5.13	-9.09
HsaEX0034261	53.33	60.23	67.12	-13.79	-6.89
HsaEX1018341	NA	NA	NA	#VALUE!	#VALUE!
HsaEX0000762	100	100	100	0	0
HsaEX1003591	0	0	0	0	0
HsaEX1003592	1.08	0	0	1.08	0
HsaEX0003971	100	100	98.83	1.17	1.17
HsaEX0014811	99.75	98.88	97.52	2.23	1.36
HsaEX0064255	11.42	13.82	10.62	0.8	3.2
HsaEX0032717	NA	NA	NA	#VALUE!	#VALUE!
HsaEX0032718	NA	NA	NA	#VALUE!	#VALUE!
HsaEX1015582	NA	NA	NA	#VALUE!	#VALUE!
HsaEX0002462	NA	NA	NA	#VALUE!	#VALUE!
HsaEX6068960	NA	NA	NA	#VALUE!	#VALUE!
HsaEX6068955	NA	NA	NA	#VALUE!	#VALUE!
HsaEX0028483	NA	NA	NA	#VALUE!	#VALUE!
HsaEX1016053	0	0	0	0	0
HsaEX0028482	98.07	98.73	100	-1.93	-1.27
HsaEX6043543	98.85	100	98.71	0.14	1.29
HsaEX0031231	72.77	75.22	71.22	1.55	4
HsaEX0055700	100	100	100	0	0
HsaEX0029959	96.56	97.7	96.54	0.02	1.16
HsaEX6073888	NA	NA	NA	#VALUE!	#VALUE!
HsaEX1014286	0.91	2.27	0	0.91	2.27
HsaEX0025020	0.65	0.42	0.32	0.33	0.1
HsaEX6074562	NA	94.2	NA	#VALUE!	#VALUE!
HsaEX0019246	NA	NA	NA	#VALUE!	#VALUE!
HsaEX0015461	95.01	92.34	96.17	-1.16	-3.83
HsaEX1008846	97.42	100	99.06	-1.64	0.94
HsaEX0008707	97.12	97.88	100	-2.88	-2.12
HsaEX6090054	100	95.85	100	0	-4.15
HsaEX0073404	NA	NA	NA	#VALUE!	#VALUE!
HsaEX0057236	0	2.86	0	0	2.86
HsaEX0003742	96.19	95.51	96.78	-0.59	-1.27
HsaEX1009542	0	0	0	0	0
HsaEX1015104	NA	NA	NA	#VALUE!	#VALUE!
HsaEX0057842	97.68	93.03	94.34	3.34	-1.31
HsaEX0026429	100	97.92	97.19	2.81	0.73
HsaEX0013716	0.13	0.43	0.34	-0.21	0.09
HsaEX1007655	0.93	0.76	0.53	0.4	0.23
HsaEX1027194	0	0	0	0	0
HsaEX6042147	NA	NA	NA	#VALUE!	#VALUE!
HsaEX0004798	5.28	7.98	4.57	0.71	3.41
HsaEX0062754	100	100	100	0	0
HsaEX0062753	2.17	2.22	0	2.17	2.22
HsaEX0062751	0	3.7	0	0	3.7
HsaEX0062752	0	11.09	NA	#VALUE!	#VALUE!
HsaEX0065350	NA	NA	NA	#VALUE!	#VALUE!
HsaEX0005056	0.97	1.89	1.05	-0.08	0.84
HsaEX0005057	100	100	100	0	0
HsaEX0031558	99.46	99.08	99.93	-0.47	-0.85
HsaEX6000607	100	100	100	0	0
HsaEX0066703	97.29	97.09	93.6	3.69	3.49
HsaEX6000622	NA	NA	NA	#VALUE!	#VALUE!
HsaEX6000621	NA	NA	NA	#VALUE!	#VALUE!
HsaEX0018677	NA	NA	NA	#VALUE!	#VALUE!
HsaEX0018678	NA	NA	NA	#VALUE!	#VALUE!
HsaEX1025530	NA	NA	NA	#VALUE!	#VALUE!
HsaEX0018163	0	0	0	0	0
HsaEX0069986	0	0.73	0	0	0.73
HsaEX1029034	NA	0	NA	#VALUE!	#VALUE!
HsaEX0049380	NA	100	NA	#VALUE!	#VALUE!
HsaEX1036595	100	100	100	0	0
HsaEX0036055	NA	NA	NA	#VALUE!	#VALUE!
HsaEX0030889	99.59	98.99	98.63	0.96	0.36
HsaEX1043957	0	0	NA	#VALUE!	#VALUE!
HsaEX0072838	NA	NA	NA	#VALUE!	#VALUE!
HsaEX0071903	NA	21.54	14.53	#VALUE!	7.01
HsaEX0067182	8.57	6.25	NA	#VALUE!	#VALUE!
HsaEX0067176	100	100	NA	#VALUE!	#VALUE!
HsaEX0053971	NA	NA	NA	#VALUE!	#VALUE!
HsaEX0061997	100	100	100	0	0
HsaEX0050499	100	100	100	0	0
HsaEX0035624	0.22	0.25	0	0.22	0.25
HsaEX6074791	98.13	99.59	97.98	0.15	1.61
HsaEX6000734	100	97.58	100	0	-2.42
HsaEX0066136	0	0	0	0	0
HsaEX0066130	2	3.83	2.25	-0.25	1.58
HsaEX1041424	0.73	1.19	0	0.73	1.19
HsaEX0038955	NA	NA	NA	#VALUE!	#VALUE!
HsaEX0071464	0.99	1.37	0.31	0.68	1.06
HsaEX1033279	80.55	82.73	84.2	-3.65	-1.47
HsaEX0013407	97.3	96.75	98.32	-1.02	-1.57
HsaEX0013408	100	100	100	0	0
HsaEX0074565	NA	NA	NA	#VALUE!	#VALUE!
HsaEX0074568	NA	NA	97.23	#VALUE!	#VALUE!
HsaEX1040995	NA	NA	NA	#VALUE!	#VALUE!
HsaEX0056798	3.44	2.31	3.72	-0.28	-1.41
HsaEX0056799	96.31	97.54	94.82	1.49	2.72
HsaEX0065464	100	100	100	0	0
HsaEX0070958	NA	NA	NA	#VALUE!	#VALUE!
HsaEX6020932	NA	NA	NA	#VALUE!	#VALUE!
HsaEX1008758	NA	NA	NA	#VALUE!	#VALUE!
HsaEX6024535	100	100	100	0	0
HsaEX0016176	78.17	83.68	86.07	-7.9	-2.39
HsaEX0048280	NA	NA	NA	#VALUE!	#VALUE!
HsaEX0030675	NA	NA	NA	#VALUE!	#VALUE!
HsaEX1018628	0	1	0	0	1
HsaEX0033632	100	100	99.15	0.85	0.85
HsaEX0033633	100	100	100	0	0
HsaEX1018629	7.32	12	10.2	-2.88	1.8
HsaEX6075310	100	100	99.94	0.06	0.06
HsaEX0034618	NA	NA	NA	#VALUE!	#VALUE!
HsaEX6076439	NA	NA	NA	#VALUE!	#VALUE!
HsaEX0004695	NA	NA	NA	#VALUE!	#VALUE!
HsaEX6076425	NA	NA	NA	#VALUE!	#VALUE!
HsaEX1025146	2.65	1.63	1.05	1.6	0.58
HsaEX0004180	NA	NA	NA	#VALUE!	#VALUE!
HsaEX0009907	1.89	2.8	1.81	0.08	0.99
HsaEX0048438	99.68	99.72	99.49	0.19	0.23
HsaEX0048439	99.29	100	99.73	-0.44	0.27
HsaEX6075355	99.31	100	100	-0.69	0
HsaEX0015784	97.65	97.14	100	-2.35	-2.86
HsaEX0065665	94.43	95.29	95.66	-1.23	-0.37
HsaEX0065666	85.63	90.83	81.64	3.99	9.19
HsaEX0041545	96.21	98.25	98.16	-1.95	0.09
HsaEX0041546	67.9	69.23	79.9	-12	-10.67
HsaEX0070600	0.27	0.96	0	0.27	0.96
HsaEX0070596	4.17	5.26	11.01	-6.84	-5.75
HsaEX0062361	2.52	3.9	3.75	-1.23	0.15
HsaEX0062362	83.07	86.52	80.48	2.59	6.04
HsaEX0047676	74.17	78.04	77.36	-3.19	0.68
HsaEX0047675	100	100	100	0	0
HsaEX0040558	90.48	96.53	93.07	-2.59	3.46
HsaEX0072054	0.63	0.8	0.3	0.33	0.5
HsaEX6074491	100	100	100	0	0
HsaEX0011468	NA	NA	NA	#VALUE!	#VALUE!
HsaEX0019780	94.02	96.84	93.91	0.11	2.93
HsaEX0019781	98.02	99.08	100	-1.98	-0.92
HsaEX0019778	7.26	5.48	7.23	0.03	-1.75
HsaEX6075442	96.04	100	100	-3.96	0
HsaEX0013626	92.17	91.49	95.85	-3.68	-4.36
HsaEX0013627	0.64	0.87	0.08	0.56	0.79
HsaEX1022932	NA	NA	NA	#VALUE!	#VALUE!
HsaEX6038651	100	100	100	0	0
HsaEX1022992	99.66	100	100	-0.34	0
HsaEX0057864	NA	NA	NA	#VALUE!	#VALUE!
HsaEX0057868	NA	NA	NA	#VALUE!	#VALUE!
HsaEX0057869	NA	NA	NA	#VALUE!	#VALUE!
HsaEX1027171	0	0	0	0	0
HsaEX0056146	NA	NA	NA	#VALUE!	#VALUE!
HsaEX0056147	NA	NA	NA	#VALUE!	#VALUE!
HsaEX0002050	96.95	94.16	94.78	2.17	-0.62
HsaEX0002047	93.83	94.32	86.71	7.12	7.61
HsaEX1008391	99.34	99.38	100	-0.66	-0.62
HsaEX6063234	0	0.26	0	0	0.26
HsaEX0014878	100	100	100	0	0
HsaEX0020697	2.86	2.71	2.06	0.8	0.65
HsaEX0050470	NA	NA	NA	#VALUE!	#VALUE!
HsaEX1009558	0	0	0	0	0
HsaEX0063872	94.39	96.41	97.29	-2.9	-0.88
HsaEX1016609	1.4	1.89	1.56	-0.16	0.33
HsaEX1046281	NA	NA	NA	#VALUE!	#VALUE!
HsaEX0054053	0	0.44	0	0	0.44
HsaEX0054056	93.91	97.62	97	-3.09	0.62
HsaEX0017267	100	98.34	99.09	0.91	-0.75
HsaEX0022442	92.98	95.65	93.33	-0.35	2.32
HsaEX0022439	2.13	0	NA	#VALUE!	#VALUE!
HsaEX1040071	NA	NA	NA	#VALUE!	#VALUE!
HsaEX0063790	14.88	15.01	11.47	3.41	3.54
HsaEX0041204	NA	NA	NA	#VALUE!	#VALUE!
HsaEX0041203	NA	NA	NA	#VALUE!	#VALUE!
HsaEX6038891	100	100	100	0	0
HsaEX6000516	93.16	95.23	95.26	-2.1	-0.03
HsaEX6000514	100	100	99.62	0.38	0.38
HsaEX1044906	NA	25.42	NA	#VALUE!	#VALUE!
HsaEX0051732	99.63	100	100	-0.37	0
HsaEX0028486	99.44	98.62	98.81	0.63	-0.19
HsaEX0034825	NA	NA	NA	#VALUE!	#VALUE!
HsaEX0040825	1.01	3.7	7.81	-6.8	-4.11
HsaEX0039477	100	100	100	0	0
HsaEX6066345	98.72	100	100	-1.28	0
HsaEX0039482	96.08	100	97.1	-1.02	2.9
HsaEX0039483	100	100	100	0	0
HsaEX0039484	96.34	100	97.56	-1.22	2.44
HsaEX0039473	100	100	100	0	0
HsaEX0039472	NA	NA	NA	#VALUE!	#VALUE!
HsaEX0039485	95.24	100	100	-4.76	0
HsaEX0039486	100	100	100	0	0
HsaEX0057416	25.26	12.75	23.9	1.36	-11.15
HsaEX0034195	NA	87.95	95.44	#VALUE!	-7.49
HsaEX0034194	8.7	2.13	11.43	-2.73	-9.3
HsaEX0028166	NA	NA	NA	#VALUE!	#VALUE!
HsaEX0010013	NA	NA	NA	#VALUE!	#VALUE!
HsaEX0007395	95.96	96.32	97.11	-1.15	-0.79
HsaEX0007396	99.45	99	99.2	0.25	-0.2
HsaEX0007397	56.83	59.96	49.82	7.01	10.14
HsaEX1025610	0	NA	NA	#VALUE!	#VALUE!
HsaEX0042760	NA	NA	2.22	#VALUE!	#VALUE!
HsaEX0068266	NA	NA	NA	#VALUE!	#VALUE!
HsaEX0068267	NA	NA	NA	#VALUE!	#VALUE!
HsaEX0035621	97.43	96.99	97.15	0.28	-0.16
HsaEX0035623	75.69	75.19	69.63	6.06	5.56
HsaEX0035622	100	100	100	0	0
HsaEX0065501	38.46	36.67	NA	#VALUE!	#VALUE!
HsaEX6095374	100	100	100	0	0
HsaEX0073351	67.35	70.37	NA	#VALUE!	#VALUE!
HsaEX6094774	100	100	100	0	0
HsaEX1011000	100	100	100	0	0
HsaEX6092018	99.69	99.28	100	-0.31	-0.72
HsaEX6092031	100	100	100	0	0
HsaEX0057156	NA	NA	0	#VALUE!	#VALUE!
HsaEX1026472	1.54	0	0	1.54	0
HsaEX0044484	100	100	100	0	0
HsaEX6083009	100	100	98.03	1.97	1.97
HsaEX0034635	3.25	0.43	3.49	-0.24	-3.06
HsaEX0053628	77.24	74.79	80.39	-3.15	-5.6
HsaEX0067695	100	100	100	0	0
HsaEX0067696	97.65	95.73	97.22	0.43	-1.49
HsaEX0067458	95.24	NA	NA	#VALUE!	#VALUE!
HsaEX0030519	NA	NA	NA	#VALUE!	#VALUE!
HsaEX0018167	4.76	0.68	1.82	2.94	-1.14
HsaEX6066613	97.24	95.24	96.43	0.81	-1.19
HsaEX0052913	NA	NA	NA	#VALUE!	#VALUE!
HsaEX0052914	NA	NA	NA	#VALUE!	#VALUE!
HsaEX0052911	NA	NA	NA	#VALUE!	#VALUE!
HsaEX0031156	3.92	7.66	3.99	-0.07	3.67
HsaEX0073927	41.81	47.62	47.73	-5.92	-0.11
HsaEX0073928	61.11	69.52	62.87	-1.76	6.65
HsaEX1045227	1.08	6.02	9.63	-8.55	-3.61
HsaEX6003393	99.01	100	99.45	-0.44	0.55
HsaEX0044190	NA	100	100	#VALUE!	0
HsaEX1010435	NA	NA	NA	#VALUE!	#VALUE!
HsaEX0009747	98.37	100	95.06	3.31	4.94
HsaEX0009748	91.55	100	100	-8.45	0
HsaEX6024673	100	100	100	0	0
HsaEX0009749	100	100	100	0	0
HsaEX0030865	0.69	1.27	0.66	0.03	0.61
HsaEX0061737	99.82	100	99.85	-0.03	0.15
HsaEX0039103	14.53	16.79	12	2.53	4.79
HsaEX0054559	NA	NA	NA	#VALUE!	#VALUE!
HsaEX0032308	100	98.44	100	0	-1.56
HsaEX0074019	78.18	86.09	84.42	-6.24	1.67
HsaEX0074017	2.86	4.76	4.62	-1.76	0.14
HsaEX0051596	NA	NA	NA	#VALUE!	#VALUE!
HsaEX0051597	NA	NA	NA	#VALUE!	#VALUE!
HsaEX0000257	100	96.49	100	0	-3.51
HsaEX0000261	96.32	96.8	100	-3.68	-3.2
HsaEX1018507	0.29	0.22	0	0.29	0.22
HsaEX0061787	89.76	NA	NA	#VALUE!	#VALUE!
HsaEX0061786	100	97.95	98.99	1.01	-1.04
HsaEX0061788	34.93	41.15	27.12	7.81	14.03
HsaEX0061785	21.13	17.9	18.11	3.02	-0.21
HsaEX0061789	24.23	20.71	12.08	12.15	8.63
HsaEX0070787	NA	NA	NA	#VALUE!	#VALUE!
HsaEX0051687	NA	NA	NA	#VALUE!	#VALUE!
HsaEX6002367	NA	NA	NA	#VALUE!	#VALUE!
HsaEX1037522	0.72	1.04	1.27	-0.55	-0.23
HsaEX1006040	0	0	0	0	0
HsaEX0009093	85.88	92.78	87.61	-1.73	5.17
HsaEX0009094	2.98	3.78	2.51	0.47	1.27
HsaEX0010654	100	100	100	0	0
HsaEX6003757	100	100	100	0	0
HsaEX1006346	0	4.62	0	0	4.62
HsaEX6054981	100	100	NA	#VALUE!	#VALUE!
HsaEX1046682	NA	NA	NA	#VALUE!	#VALUE!
HsaEX0067813	100	NA	NA	#VALUE!	#VALUE!
HsaEX0067814	100	100	NA	#VALUE!	#VALUE!
HsaEX6055270	0	0	0	0	0
HsaEX0017856	0.08	0.13	0.15	-0.07	-0.02
HsaEX0017853	100	99.96	100	0	-0.04
HsaEX0017854	99.92	99.96	99.9	0.02	0.06
HsaEX6055297	100	100	100	0	0
HsaEX0069283	100	100	100	0	0
HsaEX0036935	NA	NA	NA	#VALUE!	#VALUE!
HsaEX0036941	100	100	100	0	0
HsaEX0036938	NA	NA	0	#VALUE!	#VALUE!
HsaEX0057564	3	1.88	2.14	0.86	-0.26
HsaEX0037642	78.82	72.5	78.12	0.7	-5.62
HsaEX0037643	NA	NA	NA	#VALUE!	#VALUE!
HsaEX1022840	0	0	0	0	0
HsaEX0037644	100	100	100	0	0
HsaEX0013500	NA	NA	NA	#VALUE!	#VALUE!
HsaEX0013504	100	NA	NA	#VALUE!	#VALUE!
HsaEX1027158	0	0	0	0	0
HsaEX6009316	99.55	100	99.88	-0.33	0.12
HsaEX0016787	99.7	99.84	99.3	0.4	0.54
HsaEX6004833	0	NA	NA	#VALUE!	#VALUE!
HsaEX0004587	100	100	NA	#VALUE!	#VALUE!
HsaEX0051709	98.12	99.56	96.92	1.2	2.64
HsaEX0057489	100	99.15	100	0	-0.85
HsaEX0057491	13.56	12.6	10.15	3.41	2.45
HsaEX0057492	0	0.78	0.17	-0.17	0.61
HsaEX0024676	NA	NA	NA	#VALUE!	#VALUE!
HsaEX0064780	1.49	1.75	0	1.49	1.75
HsaEX1017069	0	0	0.62	-0.62	-0.62
HsaEX1021902	0.09	0	0.33	-0.24	-0.33
HsaEX0072357	100	97.8	100	0	-2.2
HsaEX1044509	0	1.17	0	0	1.17
HsaEX0067972	100	100	100	0	0
HsaEX6022704	100	100	100	0	0
HsaEX0044017	94.05	96.4	94.48	-0.43	1.92
HsaEX0044018	99.73	100	99.28	0.45	0.72
HsaEX6056505	100	99.74	99.46	0.54	0.28
HsaEX6056503	100	99.69	100	0	-0.31
HsaEX0034608	NA	NA	NA	#VALUE!	#VALUE!
HsaEX1023938	0.06	0.07	0	0.06	0.07
HsaEX0046353	93.87	90.23	91.58	2.29	-1.35
HsaEX0051389	99.06	97.6	99.37	-0.31	-1.77
HsaEX0033192	25.26	26.12	23.78	1.48	2.34
HsaEX6056875	0	0	0.7	-0.7	-0.7
HsaEX6056885	0	0	0	0	0
HsaEX1002463	0	0	0	0	0
HsaEX6056889	NA	NA	NA	#VALUE!	#VALUE!
HsaEX0057279	99.4	99.75	99.58	-0.18	0.17
HsaEX1039983	0.82	0	0.5	0.32	-0.5
HsaEX6046524	99.36	100	100	-0.64	0
HsaEX0063613	98.85	100	99.66	-0.81	0.34
HsaEX0063612	98.66	98.76	100	-1.34	-1.24
HsaEX1004996	0.25	0	0	0.25	0
HsaEX0039453	94.29	96.83	82.46	11.83	14.37
HsaEX0015844	NA	NA	NA	#VALUE!	#VALUE!
HsaEX0016235	100	98	100	0	-2
HsaEX0016230	100	100	97.4	2.6	2.6
HsaEX0014048	7.22	8.36	1.8	5.42	6.56
HsaEX0014049	100	99.09	100	0	-0.91
HsaEX6048910	100	100	100	0	0
HsaEX6048908	100	100	100	0	0
HsaEX0030472	NA	NA	NA	#VALUE!	#VALUE!
HsaEX0030471	NA	NA	NA	#VALUE!	#VALUE!
HsaEX0053008	98.37	97.83	99.28	-0.91	-1.45
HsaEX6046426	NA	NA	NA	#VALUE!	#VALUE!
HsaEX0035685	NA	NA	NA	#VALUE!	#VALUE!
HsaEX0008200	100	100	98.17	1.83	1.83
HsaEX0008201	96.63	100	98.01	-1.38	1.99
HsaEX0047269	NA	NA	NA	#VALUE!	#VALUE!
HsaEX0033800	92.98	92.94	86.11	6.87	6.83
HsaEX0027174	NA	NA	NA	#VALUE!	#VALUE!
HsaEX0011048	42.86	34.78	NA	#VALUE!	#VALUE!
HsaEX0011050	97.09	93.49	100	-2.91	-6.51
HsaEX0011052	100	100	98.91	1.09	1.09
HsaEX6017377	NA	NA	NA	#VALUE!	#VALUE!
HsaEX6022754	100	100	99.6	0.4	0.4
HsaEX0002388	0.28	0.93	0.43	-0.15	0.5
HsaEX0002393	99.77	100	100	-0.23	0
HsaEX6080427	99.74	99.49	99.56	0.18	-0.07
HsaEX0007390	100	NA	NA	#VALUE!	#VALUE!
HsaEX0007391	NA	NA	NA	#VALUE!	#VALUE!
HsaEX0007392	100	NA	NA	#VALUE!	#VALUE!
HsaEX0073383	NA	65.85	NA	#VALUE!	#VALUE!
HsaEX6097722	100	100	100	0	0
HsaEX1041157	100	100	100	0	0
HsaEX0036414	NA	NA	NA	#VALUE!	#VALUE!
HsaEX0036418	NA	NA	NA	#VALUE!	#VALUE!
HsaEX0036408	NA	NA	NA	#VALUE!	#VALUE!
HsaEX0003218	91.77	94.42	96.72	-4.95	-2.3
HsaEX0003220	98.51	98.12	94.3	4.21	3.82
HsaEX0020328	93.21	93.68	94.33	-1.12	-0.65
HsaEX0020326	100	100	99.74	0.26	0.26
HsaEX1012031	5.72	6.22	3.99	1.73	2.23
HsaEX0043605	NA	NA	NA	#VALUE!	#VALUE!
HsaEX0043606	NA	NA	NA	#VALUE!	#VALUE!
HsaEX0015971	2	1.49	0	2	1.49
HsaEX0064528	3.03	1.89	NA	#VALUE!	#VALUE!
HsaEX6069902	100	98.3	100	0	-1.7
HsaEX6074306	100	100	100	0	0
HsaEX0002256	75.31	74.71	75	0.31	-0.29
HsaEX0073811	86.49	84.99	76.83	9.66	8.16
HsaEX1044427	NA	NA	NA	#VALUE!	#VALUE!
HsaEX6048451	NA	NA	NA	#VALUE!	#VALUE!
HsaEX1014982	NA	NA	NA	#VALUE!	#VALUE!
HsaEX1014983	NA	NA	NA	#VALUE!	#VALUE!
HsaEX0004515	21.6	22.81	8.43	13.17	14.38
HsaEX0074032	100	100	100	0	0
HsaEX1019571	0	0	0	0	0
HsaEX0065433	91.58	93.1	88.75	2.83	4.35
HsaEX0061533	NA	NA	NA	#VALUE!	#VALUE!
HsaEX6099626	0	0	0	0	0
HsaEX0014678	98.69	98.66	100	-1.31	-1.34
HsaEX0014679	99.38	99.37	99.1	0.28	0.27
HsaEX1016196	NA	NA	NA	#VALUE!	#VALUE!
HsaEX0011248	93.18	94.62	95.01	-1.83	-0.39
HsaEX0011249	10.24	8.64	10.37	-0.13	-1.73
HsaEX0006933	91.05	87.16	92.96	-1.91	-5.8
HsaEX0054264	NA	NA	NA	#VALUE!	#VALUE!
HsaEX6050573	1.19	1.4	0.53	0.66	0.87
HsaEX0002938	100	96.18	100	0	-3.82
HsaEX0002939	1.03	9.84	2.97	-1.94	6.87
HsaEX1045043	4.76	3.39	4	0.76	-0.61
HsaEX6031111	100	100	100	0	0
HsaEX1004216	0	0	0	0	0
HsaEX0043920	5.85	3	5.93	-0.08	-2.93
HsaEX6043193	99.72	100	99.52	0.2	0.48
HsaEX0053365	NA	NA	NA	#VALUE!	#VALUE!
HsaEX0053364	NA	NA	NA	#VALUE!	#VALUE!
HsaEX1029362	NA	NA	NA	#VALUE!	#VALUE!
HsaEX0021748	NA	NA	NA	#VALUE!	#VALUE!
HsaEX6100507	96.53	100	100	-3.47	0
HsaEX1045636	0	0	0	0	0
HsaEX0007413	18.92	NA	34.55	-15.63	#VALUE!
HsaEX1018327	NA	NA	NA	#VALUE!	#VALUE!
HsaEX0046830	89.04	91.6	96.58	-7.54	-4.98
HsaEX0062488	NA	NA	NA	#VALUE!	#VALUE!
HsaEX1039327	NA	NA	0	#VALUE!	#VALUE!
HsaEX1039328	NA	NA	5.26	#VALUE!	#VALUE!
HsaEX1017609	NA	NA	NA	#VALUE!	#VALUE!
HsaEX0058352	100	100	100	0	0
HsaEX1004660	0	0	0	0	0
HsaEX0005849	97.99	96.84	100	-2.01	-3.16
HsaEX0050847	99.06	98.21	99.2	-0.14	-0.99
HsaEX0051067	97.41	97.55	99.51	-2.1	-1.96
HsaEX0043611	NA	NA	NA	#VALUE!	#VALUE!
HsaEX0043613	NA	NA	NA	#VALUE!	#VALUE!
HsaEX0043614	NA	NA	NA	#VALUE!	#VALUE!
HsaEX0043612	NA	NA	NA	#VALUE!	#VALUE!
HsaEX0043615	NA	NA	NA	#VALUE!	#VALUE!
HsaEX1010752	100	99.84	100	0	-0.16
HsaEX0056585	93.7	79.8	100	-6.3	-20.2
HsaEX1036226	0	0	2.13	-2.13	-2.13
HsaEX0056580	98.06	97.83	97.65	0.41	0.18
HsaEX6082527	NA	NA	NA	#VALUE!	#VALUE!
HsaEX6082521	NA	NA	NA	#VALUE!	#VALUE!
HsaEX0016431	NA	NA	NA	#VALUE!	#VALUE!
HsaEX0065171	100	100	99.7	0.3	0.3
HsaEX1040917	23.4	16.47	16.25	7.15	0.22
HsaEX0040769	69.04	81.22	80	-10.96	1.22
HsaEX0040770	100	100	100	0	0
HsaEX0029978	66.51	66.94	81.34	-14.83	-14.4
HsaEX0031699	97.34	97.01	97.13	0.21	-0.12
HsaEX0008263	NA	NA	NA	#VALUE!	#VALUE!
HsaEX1005758	NA	NA	NA	#VALUE!	#VALUE!
HsaEX1025619	0	0	0	0	0
HsaEX1003970	2	1.5	1.85	0.15	-0.35
HsaEX0004700	100	98.96	100	0	-1.04
HsaEX1003971	1.49	4.51	0	1.49	4.51
HsaEX0004702	98.86	97.61	97.69	1.17	-0.08
HsaEX6015132	100	100	100	0	0
HsaEX6015130	100	100	99.35	0.65	0.65
HsaEX0009567	100	100	98.73	1.27	1.27
HsaEX0005141	0	0	0	0	0
HsaEX1004228	NA	NA	NA	#VALUE!	#VALUE!
HsaEX0029844	96.33	94.5	92.41	3.92	2.09
HsaEX0008713	99.79	99.79	100	-0.21	-0.21
HsaEX6015012	100	100	99.72	0.28	0.28
HsaEX6014997	100	100	100	0	0
HsaEX0036626	89.47	100	94.59	-5.12	5.41
HsaEX0036629	100	100	100	0	0
HsaEX0036630	89.47	86.41	96.51	-7.04	-10.1
HsaEX0062599	28.64	30.18	34.61	-5.97	-4.43
HsaEX0003108	94.22	97.45	92.67	1.55	4.78
HsaEX0006362	1.51	0	2.04	-0.53	-2.04
HsaEX6025545	100	100	100	0	0
HsaEX0024935	100	100	100	0	0
HsaEX6058364	99.52	99.78	100	-0.48	-0.22
HsaEX0021163	93.49	93.89	93.14	0.35	0.75
HsaEX0028459	NA	NA	NA	#VALUE!	#VALUE!
HsaEX6025579	99.7	95.77	98.84	0.86	-3.07
HsaEX6025576	98.97	99.11	99.08	-0.11	0.03
HsaEX6025574	99.74	99.44	99.29	0.45	0.15
HsaEX0053191	100	100	100	0	0
HsaEX1031091	0	2.13	1.52	-1.52	0.61
HsaEX0035557	NA	NA	NA	#VALUE!	#VALUE!
HsaEX6025566	NA	NA	NA	#VALUE!	#VALUE!
HsaEX0009548	NA	NA	NA	#VALUE!	#VALUE!
HsaEX0009549	NA	NA	NA	#VALUE!	#VALUE!
HsaEX6059585	NA	NA	NA	#VALUE!	#VALUE!
HsaEX6059583	NA	NA	NA	#VALUE!	#VALUE!
HsaEX0054204	96.02	98.18	100	-3.98	-1.82
HsaEX1031607	0.6	0.8	0	0.6	0.8
HsaEX6073622	100	99.28	100	0	-0.72
HsaEX1005321	0	0	0	0	0
HsaEX1010638	NA	NA	NA	#VALUE!	#VALUE!
HsaEX0017874	NA	NA	NA	#VALUE!	#VALUE!
HsaEX1010639	NA	NA	NA	#VALUE!	#VALUE!
HsaEX0053058	100	100	100	0	0
HsaEX0066547	0	1.85	0	0	1.85
HsaEX0065175	96.82	96.74	95.58	1.24	1.16
HsaEX0045002	96.12	92	96.55	-0.43	-4.55
HsaEX0045015	NA	NA	NA	#VALUE!	#VALUE!
HsaEX1026749	NA	NA	NA	#VALUE!	#VALUE!
HsaEX0045016	NA	NA	NA	#VALUE!	#VALUE!
HsaEX1016418	0	0.57	0	0	0.57
HsaEX6063821	100	100	100	0	0
HsaEX0026416	NA	NA	NA	#VALUE!	#VALUE!
HsaEX0026413	NA	NA	NA	#VALUE!	#VALUE!
HsaEX1044662	NA	NA	0	#VALUE!	#VALUE!
HsaEX0074314	NA	NA	NA	#VALUE!	#VALUE!
HsaEX6015402	100	100	100	0	0
HsaEX6015400	100	100	100	0	0
HsaEX0051333	NA	NA	NA	#VALUE!	#VALUE!
HsaEX1030174	0	0	0	0	0
HsaEX1040790	NA	NA	NA	#VALUE!	#VALUE!
HsaEX0030923	100	100	100	0	0
HsaEX0041264	84.21	68.75	85.71	-1.5	-16.96
HsaEX0015057	99.52	98.87	100	-0.48	-1.13
HsaEX0015058	88.18	96.27	88.36	-0.18	7.91
HsaEX0015059	88.31	90.64	75.39	12.92	15.25
HsaEX0015060	97.82	99.25	99.52	-1.7	-0.27
HsaEX0015061	99.39	99.18	99.07	0.32	0.11
HsaEX0015063	35.63	42.4	25.94	9.69	16.46
HsaEX0041356	NA	NA	NA	#VALUE!	#VALUE!
HsaEX6055258	NA	NA	NA	#VALUE!	#VALUE!
HsaEX6057440	100	100	100	0	0
HsaEX0003574	84.91	85.91	82.4	2.51	3.51
HsaEX0066908	97.73	97.06	96.01	1.72	1.05
HsaEX0032946	95.56	81.4	94.74	0.82	-13.34
HsaEX0032947	100	100	94.05	5.95	5.95
HsaEX1007286	4.55	11.12	NA	#VALUE!	#VALUE!
HsaEX1008776	0	0	0.62	-0.62	-0.62
HsaEX0069850	99.2	100	99.3	-0.1	0.7
HsaEX0069936	99.73	99.74	100	-0.27	-0.26
HsaEX6000835	99.73	100	100	-0.27	0
HsaEX0069940	99.75	98.78	100	-0.25	-1.22
HsaEX1027395	100	100	100	0	0
HsaEX0046150	97.25	96.8	99.11	-1.86	-2.31
HsaEX0073184	4.53	6.45	4.11	0.42	2.34
HsaEX0024107	0	4.35	0	0	4.35
HsaEX0027544	99.35	100	99.72	-0.37	0.28
HsaEX1014258	2.61	2.74	2.65	-0.04	0.09
HsaEX0042788	0	0	0	0	0
HsaEX0042786	20.48	34.29	16.31	4.17	17.98
HsaEX1029323	0	0	0	0	0
HsaEX0049903	84.19	88.36	87.02	-2.83	1.34
HsaEX1029324	0	0	0	0	0
HsaEX1014788	0	0	0	0	0
HsaEX1037866	3.35	0.51	1.89	1.46	-1.38
HsaEX1036455	0	NA	0	0	#VALUE!
HsaEX0057070	NA	NA	100	#VALUE!	#VALUE!
HsaEX0018695	100	100	100	0	0
HsaEX1041132	NA	NA	NA	#VALUE!	#VALUE!
HsaEX6008284	NA	NA	NA	#VALUE!	#VALUE!
HsaEX1002949	3.47	3.95	0.86	2.61	3.09
HsaEX6091127	NA	NA	NA	#VALUE!	#VALUE!
HsaEX6100251	100	99.5	100	0	-0.5
HsaEX6084228	100	100	100	0	0
HsaEX0042819	100	97.14	100	0	-2.86
HsaEX0042816	0.61	0	1.41	-0.8	-1.41
HsaEX6084223	100	100	100	0	0
HsaEX6084216	100	98.89	100	0	-1.11
HsaEX6100152	NA	NA	NA	#VALUE!	#VALUE!
HsaEX6100149	100	100	100	0	0
HsaEX1030549	0	3.23	2.7	-2.7	0.53
HsaEX0043462	1.55	2.19	1.28	0.27	0.91
HsaEX0036129	NA	NA	NA	#VALUE!	#VALUE!
HsaEX0036128	NA	NA	NA	#VALUE!	#VALUE!
HsaEX6087433	100	100	99.8	0.2	0.2
HsaEX1040971	3.59	1.9	0.49	3.1	1.41
HsaEX0065269	87.5	90.11	85.31	2.19	4.8
HsaEX0032246	NA	NA	NA	#VALUE!	#VALUE!
HsaEX6037986	NA	NA	NA	#VALUE!	#VALUE!
HsaEX0019913	NA	NA	NA	#VALUE!	#VALUE!
HsaEX0062328	96.17	94.56	91	5.17	3.56
HsaEX1017237	99.79	99.43	100	-0.21	-0.57
HsaEX1012309	NA	NA	NA	#VALUE!	#VALUE!
HsaEX1012310	NA	NA	NA	#VALUE!	#VALUE!
HsaEX0020904	NA	NA	NA	#VALUE!	#VALUE!
HsaEX0073086	25	6.67	13.73	11.27	-7.06
HsaEX0066783	96.49	NA	100	-3.51	#VALUE!
HsaEX0066784	99.15	98.94	99.26	-0.11	-0.32
HsaEX0066785	100	100	98.85	1.15	1.15
HsaEX0066786	NA	100	100	#VALUE!	0
HsaEX1030694	NA	NA	NA	#VALUE!	#VALUE!
HsaEX0068115	NA	NA	NA	#VALUE!	#VALUE!
HsaEX0048945	98.01	95.52	92.55	5.46	2.97
HsaEX6047411	100	100	100	0	0
HsaEX0063293	NA	NA	NA	#VALUE!	#VALUE!
HsaEX6088073	100	100	100	0	0
HsaEX6088059	99.81	99.9	100	-0.19	-0.1
HsaEX0003363	7.04	5.66	15.62	-8.58	-9.96
HsaEX0003364	0	0.88	0	0	0.88
HsaEX6076262	100	100	100	0	0
HsaEX0003373	95.83	100	97.7	-1.87	2.3
HsaEX0003374	100	98.64	100	0	-1.36
HsaEX0056781	95.83	96.36	100	-4.17	-3.64
HsaEX0030681	NA	NA	100	#VALUE!	#VALUE!
HsaEX0069746	99.05	100	100	-0.95	0
HsaEX1043198	0.26	0.18	0.12	0.14	0.06
HsaEX0069742	99	99.01	100	-1	-0.99
HsaEX1043199	0	0	0	0	0
HsaEX0039298	96.55	98.63	96.54	0.01	2.09
HsaEX1022399	0.04	0.08	0.29	-0.25	-0.21
HsaEX0040731	NA	NA	NA	#VALUE!	#VALUE!
HsaEX0065815	15.71	11.17	15.1	0.61	-3.93
HsaEX1031451	1.78	1.39	0.6	1.18	0.79
HsaEX0067543	100	100	100	0	0
HsaEX1016281	0	0.19	0.36	-0.36	-0.17
HsaEX0063563	95.47	96.44	99.2	-3.73	-2.76
HsaEX0063556	0	0	0.74	-0.74	-0.74
HsaEX6024050	100	100	100	0	0
HsaEX0063564	9.06	16.99	14.15	-5.09	2.84
HsaEX0063566	96.97	100	98.96	-1.99	1.04
HsaEX1011091	NA	NA	NA	#VALUE!	#VALUE!
HsaEX1011092	NA	NA	NA	#VALUE!	#VALUE!
HsaEX1028276	0.82	0.25	0	0.82	0.25
HsaEX1014472	0	0.07	0.03	-0.03	0.04
HsaEX6012716	NA	NA	NA	#VALUE!	#VALUE!
HsaEX1003483	NA	NA	NA	#VALUE!	#VALUE!
HsaEX1003484	NA	NA	NA	#VALUE!	#VALUE!
HsaEX1024459	0	0	0	0	0
HsaEX0031843	14.43	17.14	11.02	3.41	6.12
HsaEX0031842	95.6	100	100	-4.4	0
HsaEX0038989	100	99.11	100	0	-0.89
HsaEX0033068	NA	NA	NA	#VALUE!	#VALUE!
HsaEX0050158	100	100	100	0	0
HsaEX0050159	88.89	95.56	94.44	-5.55	1.12
HsaEX0039834	100	100	100	0	0
HsaEX0039832	98.26	100	100	-1.74	0
HsaEX0052574	2.54	4.64	2.04	0.5	2.6
HsaEX0052575	98.92	98.82	98.39	0.53	0.43
HsaEX6005893	NA	NA	NA	#VALUE!	#VALUE!
HsaEX0028653	NA	NA	NA	#VALUE!	#VALUE!
HsaEX0067201	98.01	96.77	99.16	-1.15	-2.39
HsaEX0014076	NA	NA	NA	#VALUE!	#VALUE!
HsaEX0014082	NA	NA	NA	#VALUE!	#VALUE!
HsaEX0014078	NA	NA	NA	#VALUE!	#VALUE!
HsaEX6002776	NA	NA	NA	#VALUE!	#VALUE!
HsaEX0014080	NA	NA	NA	#VALUE!	#VALUE!
HsaEX0014073	NA	NA	NA	#VALUE!	#VALUE!
HsaEX0014081	NA	NA	NA	#VALUE!	#VALUE!
HsaEX1036884	4.09	1.01	0.26	3.83	0.75
HsaEX6025348	NA	NA	NA	#VALUE!	#VALUE!
HsaEX0073693	NA	98.79	NA	#VALUE!	#VALUE!
HsaEX0015338	98.34	97.1	99.03	-0.69	-1.93
HsaEX0023160	90.07	94.24	91.83	-1.76	2.41
HsaEX1013447	NA	NA	NA	#VALUE!	#VALUE!
HsaEX1019188	94.56	100	NA	#VALUE!	#VALUE!
HsaEX0032961	NA	NA	NA	#VALUE!	#VALUE!
HsaEX1019238	NA	NA	NA	#VALUE!	#VALUE!
HsaEX1019239	NA	NA	NA	#VALUE!	#VALUE!
HsaEX6069421	NA	NA	NA	#VALUE!	#VALUE!
HsaEX6099455	100	NA	NA	#VALUE!	#VALUE!
HsaEX1044407	0	0	0	0	0
HsaEX6047385	100	100	100	0	0
HsaEX6077594	99.48	100	100	-0.52	0
HsaEX0073403	98.94	100	100	-1.06	0
HsaEX0049406	0.44	0.24	0.51	-0.07	-0.27
HsaEX6086687	100	100	100	0	0
HsaEX0048486	98.59	98.79	97.69	0.9	1.1
HsaEX0048485	98.83	99.5	100	-1.17	-0.5
HsaEX6006207	100	NA	100	0	#VALUE!
HsaEX6028246	99.16	99.49	98.99	0.17	0.5
HsaEX0047576	100	100	100	0	0
HsaEX0047579	93.33	93.41	87.76	5.57	5.65
HsaEX0008342	0.77	0.83	0	0.77	0.83
HsaEX0008345	21	22.4	30.56	-9.56	-8.16
HsaEX6024352	99.43	100	100	-0.57	0
HsaEX0048369	1.75	0	0	1.75	0
HsaEX6065260	100	100	99.1	0.9	0.9
HsaEX0004658	NA	NA	NA	#VALUE!	#VALUE!
HsaEX0028187	100	94.25	100	0	-5.75
HsaEX6071811	98.59	100	100	-1.41	0
HsaEX0012295	NA	NA	NA	#VALUE!	#VALUE!
HsaEX6028125	NA	NA	NA	#VALUE!	#VALUE!
HsaEX1006896	NA	NA	NA	#VALUE!	#VALUE!
HsaEX6028119	NA	NA	NA	#VALUE!	#VALUE!
HsaEX0012296	NA	NA	NA	#VALUE!	#VALUE!
HsaEX0061268	11.88	5.13	11.96	-0.08	-6.83
HsaEX0017891	1.83	1.25	2.81	-0.98	-1.56
HsaEX0017892	88.17	83.87	91.65	-3.48	-7.78
HsaEX6030307	99.63	100	100	-0.37	0
HsaEX1019135	NA	NA	NA	#VALUE!	#VALUE!
HsaEX0034937	NA	NA	NA	#VALUE!	#VALUE!
HsaEX0008945	NA	NA	NA	#VALUE!	#VALUE!
HsaEX0051376	13.85	3.33	2.94	10.91	0.39
HsaEX0023523	99.34	99.76	99.5	-0.16	0.26
HsaEX0023524	100	98.25	99.63	0.37	-1.38
HsaEX0023525	99.73	99.47	99.1	0.63	0.37
HsaEX6028353	100	99.04	100	0	-0.96
HsaEX0026387	4.57	6.25	3.21	1.36	3.04
HsaEX6074367	0	0	0	0	0
HsaEX0005235	NA	NA	NA	#VALUE!	#VALUE!
HsaEX0000869	NA	NA	NA	#VALUE!	#VALUE!
HsaEX0000866	NA	NA	NA	#VALUE!	#VALUE!
HsaEX0000867	NA	NA	NA	#VALUE!	#VALUE!
HsaEX0065140	93.94	100	NA	#VALUE!	#VALUE!
HsaEX0065146	100	73.03	97.78	2.22	-24.75
HsaEX0065147	98.26	100	100	-1.74	0
HsaEX0065143	100	98.11	100	0	-1.89
HsaEX1042591	0.07	0.12	0.16	-0.09	-0.04
HsaEX0073195	80.44	76.42	75.12	5.32	1.3
HsaEX0073196	100	100	98.16	1.84	1.84
HsaEX1036156	0	0.65	NA	#VALUE!	#VALUE!
HsaEX1012347	NA	NA	NA	#VALUE!	#VALUE!
HsaEX1018194	0.49	0.62	0.22	0.27	0.4
HsaEX0064877	1.76	3.3	0.37	1.39	2.93
HsaEX1003770	NA	NA	NA	#VALUE!	#VALUE!
HsaEX1015226	NA	NA	NA	#VALUE!	#VALUE!
HsaEX0035287	97.04	96.5	96.04	1	0.46
HsaEX0035286	100	99.2	99.7	0.3	-0.5
HsaEX1043154	3.61	2.53	2.78	0.83	-0.25
HsaEX0069625	100	100	100	0	0
HsaEX6055950	100	100	100	0	0
HsaEX0035012	0.5	0.55	2.2	-1.7	-1.65
HsaEX0012149	96.89	98.11	95.25	1.64	2.86
HsaEX0011117	0	0	0	0	0
HsaEX1025466	0	0	0	0	0
HsaEX0037189	NA	NA	NA	#VALUE!	#VALUE!
HsaEX0000577	NA	NA	NA	#VALUE!	#VALUE!
HsaEX6005127	NA	NA	NA	#VALUE!	#VALUE!
HsaEX1006342	0.56	0	0.53	0.03	-0.53
HsaEX0050481	NA	NA	NA	#VALUE!	#VALUE!
HsaEX1024939	1.17	0	NA	#VALUE!	#VALUE!
HsaEX0041346	100	91.11	NA	#VALUE!	#VALUE!
HsaEX0026623	NA	NA	NA	#VALUE!	#VALUE!
HsaEX0037444	100	100	100	0	0
HsaEX6085278	100	100	100	0	0
HsaEX0025789	91.1	91.67	92.49	-1.39	-0.82
HsaEX0029330	98.51	100	98.05	0.46	1.95
HsaEX0029331	98.63	98.29	100	-1.37	-1.71
HsaEX0029332	100	100	95.09	4.91	4.91
HsaEX6065424	NA	NA	NA	#VALUE!	#VALUE!
HsaEX6065416	NA	NA	NA	#VALUE!	#VALUE!
HsaEX0052441	NA	NA	NA	#VALUE!	#VALUE!
HsaEX6070521	98.91	98.25	99.47	-0.56	-1.22
HsaEX0060515	84.38	83.87	92.23	-7.85	-8.36
HsaEX0051963	100	NA	100	0	#VALUE!
HsaEX0072843	97.8	94.83	100	-2.2	-5.17
HsaEX0060135	NA	NA	NA	#VALUE!	#VALUE!
HsaEX0040800	100	100	100	0	0
HsaEX0074012	NA	NA	NA	#VALUE!	#VALUE!
HsaEX0051653	NA	NA	NA	#VALUE!	#VALUE!
HsaEX0051654	NA	NA	NA	#VALUE!	#VALUE!
HsaEX0018727	100	100	100	0	0
HsaEX0052320	100	100	100	0	0
HsaEX0052321	94.81	95.04	100	-5.19	-4.96
HsaEX0014893	100	100	100	0	0
HsaEX0020030	2.26	2.22	9.09	-6.83	-6.87
HsaEX0020032	100	100	100	0	0
HsaEX1011832	4.55	7.5	5.56	-1.01	1.94
HsaEX0020028	1.01	3.27	0.88	0.13	2.39
HsaEX0020035	90.09	84.85	100	-9.91	-15.15
HsaEX0020036	98.9	91.03	100	-1.1	-8.97
HsaEX1023420	3.37	5.49	0	3.37	5.49
HsaEX0021811	NA	NA	NA	#VALUE!	#VALUE!
HsaEX0041560	19.4	22.68	12.68	6.72	10
HsaEX0041565	97.75	93.05	100	-2.25	-6.95
HsaEX1025056	0	0	0	0	0
HsaEX6003580	100	100	100	0	0
HsaEX0041561	7.94	2.97	7.37	0.57	-4.4
HsaEX0041805	0	0	NA	#VALUE!	#VALUE!
HsaEX0041810	NA	NA	NA	#VALUE!	#VALUE!
HsaEX1025175	0	0	0	0	0
HsaEX0041806	100	100	100	0	0
HsaEX1025176	0	0	NA	#VALUE!	#VALUE!
HsaEX1025178	6.38	6.85	0	6.38	6.85
HsaEX0041813	1.1	2.86	NA	#VALUE!	#VALUE!
HsaEX6039905	100	100	100	0	0
HsaEX0004335	21.88	35.59	36.36	-14.48	-0.77
HsaEX0004337	98.98	93.24	96.57	2.41	-3.33
HsaEX0045063	8.09	10.7	2.86	5.23	7.84
HsaEX0045064	98.93	99.53	99.12	-0.19	0.41
HsaEX0047080	99.66	99.15	100	-0.34	-0.85
HsaEX1027906	0	0	0	0	0
HsaEX0032879	26.35	21.08	25.37	0.98	-4.29
HsaEX0032880	99.77	99.49	99.57	0.2	-0.08
HsaEX0058073	93.94	95.56	100	-6.06	-4.44
HsaEX0006034	NA	NA	NA	#VALUE!	#VALUE!
HsaEX0006035	NA	NA	NA	#VALUE!	#VALUE!
HsaEX6054967	NA	NA	NA	#VALUE!	#VALUE!
HsaEX0023341	NA	NA	NA	#VALUE!	#VALUE!
HsaEX0023349	NA	NA	NA	#VALUE!	#VALUE!
HsaEX0009235	100	95.45	100	0	-4.55
HsaEX1016652	0	5.56	NA	#VALUE!	#VALUE!
HsaEX6069219	99.12	100	100	-0.88	0
HsaEX0009224	19.82	21.98	23.76	-3.94	-1.78
HsaEX6069212	100	100	100	0	0
HsaEX1046581	100	100	100	0	0
HsaEX0009230	100	100	100	0	0
HsaEX1045974	100	100	100	0	0
HsaEX0009216	100	100	100	0	0
HsaEX0009214	100	100	100	0	0
HsaEX0033244	0.15	0	0.24	-0.09	-0.24
HsaEX0002699	8.5	2.21	3.12	5.38	-0.91
HsaEX0002701	100	NA	NA	#VALUE!	#VALUE!
HsaEX6089596	100	100	100	0	0
HsaEX0043235	98.95	99.56	98.56	0.39	1
HsaEX0043236	17	13.32	25.37	-8.37	-12.05
HsaEX0043233	7.78	7.74	13.46	-5.68	-5.72
HsaEX6066039	NA	NA	NA	#VALUE!	#VALUE!
HsaEX0002518	NA	NA	NA	#VALUE!	#VALUE!
HsaEX1009495	0	0	0	0	0
HsaEX1009496	0	0	0	0	0
HsaEX1030651	0	NA	5.88	-5.88	#VALUE!
HsaEX1030652	0	4	0	0	4
HsaEX6017966	100	99	100	0	-1
HsaEX0002742	NA	NA	NA	#VALUE!	#VALUE!
HsaEX0045586	100	100	100	0	0
HsaEX6065857	NA	NA	NA	#VALUE!	#VALUE!
HsaEX6100530	3.27	2.51	2.28	0.99	0.23
HsaEX6032972	100	100	100	0	0
HsaEX0032086	40.34	49	62.25	-21.91	-13.25
HsaEX0032087	70.46	93.47	92.16	-21.7	1.31
HsaEX0027998	2.9	1.77	2.55	0.35	-0.78
HsaEX1028362	NA	NA	NA	#VALUE!	#VALUE!
HsaEX0028306	84.92	76.59	78.77	6.15	-2.18
HsaEX0060658	100	100	100	0	0
HsaEX1024976	NA	NA	NA	#VALUE!	#VALUE!
HsaEX6079496	100	100	100	0	0
HsaEX6079492	0	NA	0	0	#VALUE!
HsaEX0066277	94.94	100	100	-5.06	0
HsaEX0037527	1.12	0.66	1.1	0.02	-0.44
HsaEX0018423	NA	NA	NA	#VALUE!	#VALUE!
HsaEX1010956	NA	NA	NA	#VALUE!	#VALUE!
HsaEX1010958	NA	NA	NA	#VALUE!	#VALUE!
HsaEX1040675	NA	NA	26.83	#VALUE!	#VALUE!
HsaEX0060312	100	100	98.5	1.5	1.5
HsaEX0060316	99.23	99.79	99.2	0.03	0.59
HsaEX6055667	99.78	100	100	-0.22	0
HsaEX1030096	0	0	0	0	0
HsaEX6038098	96.47	100	97.44	-0.97	2.56
HsaEX0051182	99.22	99.4	98.86	0.36	0.54
HsaEX6038077	100	99.4	100	0	-0.6
HsaEX6079927	100	100	100	0	0
HsaEX0017568	100	100	95.65	4.35	4.35
HsaEX1025040	80	76.85	82.57	-2.57	-5.72
HsaEX1025041	6.38	8.82	16.48	-10.1	-7.66
HsaEX6076611	100	100	100	0	0
HsaEX0015036	100	100	100	0	0
HsaEX0012874	100	100	99.22	0.78	0.78
HsaEX0013244	7.27	9.05	9.01	-1.74	0.04
HsaEX0062871	1.49	3.1	2.64	-1.15	0.46
HsaEX0045766	100	100	100	0	0
HsaEX0011615	7.14	10.2	5.56	1.58	4.64
HsaEX0011616	NA	96.55	NA	#VALUE!	#VALUE!
HsaEX0043181	0	2.17	0	0	2.17
HsaEX0018131	2.65	1.78	4.92	-2.27	-3.14
HsaEX0050603	0.22	0.22	0.66	-0.44	-0.44
HsaEX0050607	99.27	99.64	99.43	-0.16	0.21
HsaEX0050604	99.36	99.46	99.83	-0.47	-0.37
HsaEX0028408	NA	NA	NA	#VALUE!	#VALUE!
HsaEX0028409	NA	NA	NA	#VALUE!	#VALUE!
HsaEX0028411	NA	NA	NA	#VALUE!	#VALUE!
HsaEX6050953	NA	NA	NA	#VALUE!	#VALUE!
HsaEX1002871	NA	NA	NA	#VALUE!	#VALUE!
HsaEX0063009	80.33	70.59	74.74	5.59	-4.15
HsaEX0029638	4.86	4.9	3.21	1.65	1.69
HsaEX0029639	100	100	100	0	0
HsaEX0029640	81.82	79.53	79.2	2.62	0.33
HsaEX0009079	5.93	6.45	5.34	0.59	1.11
HsaEX0062354	97.7	98.31	98.91	-1.21	-0.6
HsaEX0062355	99.25	98.29	99.31	-0.06	-1.02
HsaEX1039270	96.43	98.8	100	-3.57	-1.2
HsaEX0062351	95.26	95	92.96	2.3	2.04
HsaEX0032813	100	100	100	0	0
HsaEX0032814	5.98	9.83	3.4	2.58	6.43
HsaEX1046579	NA	NA	NA	#VALUE!	#VALUE!
HsaEX0029241	NA	NA	NA	#VALUE!	#VALUE!
HsaEX1016501	NA	NA	NA	#VALUE!	#VALUE!
HsaEX0054041	98.19	96.74	100	-1.81	-3.26
HsaEX6025284	99.64	99.59	100	-0.36	-0.41
HsaEX6025331	100	100	100	0	0
HsaEX0054042	1.59	0	0	1.59	0
HsaEX6025321	96.34	100	97.06	-0.72	2.94
HsaEX6025317	100	100	100	0	0
HsaEX6025309	100	100	100	0	0
HsaEX1031535	1.4	0.95	3.74	-2.34	-2.79
HsaEX0054051	100	100	100	0	0
HsaEX6025286	100	100	100	0	0
HsaEX0020891	97.59	94.13	91.98	5.61	2.15
HsaEX0020889	1.95	1.81	2.91	-0.96	-1.1
HsaEX6007741	100	100	100	0	0
HsaEX0046913	93.38	90.64	93.5	-0.12	-2.86
HsaEX6003240	100	100	100	0	0
HsaEX6003238	NA	NA	NA	#VALUE!	#VALUE!
HsaEX0061567	NA	100	100	#VALUE!	0
HsaEX0061568	NA	NA	NA	#VALUE!	#VALUE!
HsaEX6059432	100	99.69	99.73	0.27	-0.04
HsaEX0013713	98.75	97.42	100	-1.25	-2.58
HsaEX6003213	100	100	100	0	0
HsaEX6003210	98.7	99.23	100	-1.3	-0.77
HsaEX0010910	93.75	100	91.11	2.64	8.89
HsaEX0025342	0.8	0.21	0	0.8	0.21
HsaEX0059079	80.01	86.63	86.06	-6.05	0.57
HsaEX0059080	99.21	98.51	98.26	0.95	0.25
HsaEX6036491	NA	NA	NA	#VALUE!	#VALUE!
HsaEX0040346	1.46	0.55	0.94	0.52	-0.39
HsaEX0035620	100	100	100	0	0
HsaEX1040910	NA	NA	NA	#VALUE!	#VALUE!
HsaEX1026464	NA	NA	NA	#VALUE!	#VALUE!
HsaEX1026465	NA	NA	NA	#VALUE!	#VALUE!
HsaEX1023508	0	0	0	0	0
HsaEX1006073	NA	NA	NA	#VALUE!	#VALUE!
HsaEX1029618	0	0	0	0	0
HsaEX0050396	99.36	99.69	99.88	-0.52	-0.19
HsaEX0050395	99.52	100	99.21	0.31	0.79
HsaEX6019827	100	100	100	0	0
HsaEX6019805	99.34	99.81	98.98	0.36	0.83
HsaEX1028195	0.21	0.17	0.08	0.13	0.09
HsaEX6066284	100	98.96	98.61	1.39	0.35
HsaEX0066258	NA	NA	NA	#VALUE!	#VALUE!
HsaEX0047157	0	0	0.48	-0.48	-0.48
HsaEX0015320	NA	NA	NA	#VALUE!	#VALUE!
HsaEX0023417	3.11	4.19	0.76	2.35	3.43
HsaEX0052029	NA	NA	100	#VALUE!	#VALUE!
HsaEX1005089	0.18	0.13	0	0.18	0.13
HsaEX1005090	0.86	0.75	0.64	0.22	0.11
HsaEX0006871	NA	NA	NA	#VALUE!	#VALUE!
HsaEX0072333	NA	NA	NA	#VALUE!	#VALUE!
HsaEX0020834	96.23	100	96.08	0.15	3.92
HsaEX0019171	6.57	11.11	1.95	4.62	9.16
HsaEX1011368	0	0	0	0	0
HsaEX6075418	98.66	100	100	-1.34	0
HsaEX6075416	98.99	100	100	-1.01	0
HsaEX0019170	3.89	2.53	0.47	3.42	2.06
HsaEX0019175	51.39	63.78	57.89	-6.5	5.89
HsaEX0019176	100	95.04	100	0	-4.96
HsaEX6075409	100	100	100	0	0
HsaEX0019174	100	100	100	0	0
HsaEX1017446	NA	NA	NA	#VALUE!	#VALUE!
HsaEX0031118	NA	NA	NA	#VALUE!	#VALUE!
HsaEX0031119	NA	NA	NA	#VALUE!	#VALUE!
HsaEX1003849	0	0	NA	#VALUE!	#VALUE!
HsaEX0040096	3.44	3.73	5.34	-1.9	-1.61
HsaEX6003174	NA	NA	NA	#VALUE!	#VALUE!
HsaEX0043480	NA	NA	NA	#VALUE!	#VALUE!
HsaEX6085913	100	100	100	0	0
HsaEX0032126	0	0	0	0	0
HsaEX1037782	NA	NA	NA	#VALUE!	#VALUE!
HsaEX6058655	NA	NA	NA	#VALUE!	#VALUE!
HsaEX0073286	99.27	98.77	100	-0.73	-1.23
HsaEX6000363	NA	NA	NA	#VALUE!	#VALUE!
HsaEX0008509	NA	NA	NA	#VALUE!	#VALUE!
HsaEX6101234	NA	NA	NA	#VALUE!	#VALUE!
HsaEX0043665	3.04	3.76	0.39	2.65	3.37
HsaEX0030475	98.6	98.7	98.83	-0.23	-0.13
HsaEX0053687	100	100	100	0	0
HsaEX6084456	99.17	99.27	100	-0.83	-0.73
HsaEX0014690	97.13	96.77	96.73	0.4	0.04
HsaEX0023809	97.96	96.42	99.19	-1.23	-2.77
HsaEX0023810	97.34	96.68	95.68	1.66	1
HsaEX0015914	NA	NA	NA	#VALUE!	#VALUE!
HsaEX0051584	0.74	0.37	0.25	0.49	0.12
HsaEX1006189	3.14	1.42	2.46	0.68	-1.04
HsaEX0019622	99.24	99.21	99.03	0.21	0.18
HsaEX0019623	99.07	98	100	-0.93	-2
HsaEX0019620	99.12	98.94	98.61	0.51	0.33
HsaEX1011530	0	0.21	0	0	0.21
HsaEX0034679	99.58	99.51	100	-0.42	-0.49
HsaEX1044539	0	0	3.8	-3.8	-3.8
HsaEX1044540	0	NA	0	0	#VALUE!
HsaEX0007178	3.17	1.36	2.5	0.67	-1.14
HsaEX0007177	100	100	100	0	0
HsaEX0007179	100	100	100	0	0
HsaEX0007170	96.13	100	100	-3.87	0
HsaEX0007168	100	100	94.52	5.48	5.48
HsaEX0027524	2.63	0	0	2.63	0
HsaEX0027526	51.22	38.46	62.96	-11.74	-24.5
HsaEX0027527	100	NA	100	0	#VALUE!
HsaEX1024267	100	100	100	0	0
HsaEX6058796	0.1	0	0	0.1	0
HsaEX6058795	99.11	99.81	99.51	-0.4	0.3
HsaEX0045183	0.3	0.52	0	0.3	0.52
HsaEX0045184	99.51	99.55	98.88	0.63	0.67
HsaEX6037821	1.82	8.77	3.65	-1.83	5.12
HsaEX0012106	NA	NA	NA	#VALUE!	#VALUE!
HsaEX0017609	3.38	4.9	1.3	2.08	3.6
HsaEX0018770	99.31	98.08	98.86	0.45	-0.78
HsaEX6067423	100	100	100	0	0
HsaEX1026049	NA	NA	NA	#VALUE!	#VALUE!
HsaEX0015456	98.34	98.38	96.63	1.71	1.75
HsaEX0015454	99.8	100	100	-0.2	0
HsaEX0015451	99.52	99.54	99.46	0.06	0.08
HsaEX1008844	0.78	0.25	0.64	0.14	-0.39
HsaEX0015455	96.98	96.77	98.39	-1.41	-1.62
HsaEX0005383	90.4	92.02	91.75	-1.35	0.27
HsaEX0026845	NA	NA	NA	#VALUE!	#VALUE!
HsaEX1015822	96.57	95.93	97.46	-0.89	-1.53
HsaEX6081569	99.2	100	100	-0.8	0
HsaEX1016070	NA	NA	NA	#VALUE!	#VALUE!
HsaEX0028524	NA	NA	NA	#VALUE!	#VALUE!
HsaEX6075632	NA	NA	NA	#VALUE!	#VALUE!
HsaEX0028525	NA	NA	NA	#VALUE!	#VALUE!
HsaEX0028526	NA	NA	NA	#VALUE!	#VALUE!
HsaEX0056665	NA	NA	NA	#VALUE!	#VALUE!
HsaEX0056666	NA	NA	NA	#VALUE!	#VALUE!
HsaEX6003092	100	100	98.37	1.63	1.63
HsaEX0073248	1.87	6	1.02	0.85	4.98
HsaEX6099200	NA	NA	NA	#VALUE!	#VALUE!
HsaEX0036280	NA	NA	NA	#VALUE!	#VALUE!
HsaEX0056251	99.03	98.81	100	-0.97	-1.19
HsaEX0038326	62.5	71.31	81.48	-18.98	-10.17
HsaEX0038327	78.7	87.8	86	-7.3	1.8
HsaEX1023179	0.92	1.44	0	0.92	1.44
HsaEX6003314	98.92	98.52	98.05	0.87	0.47
HsaEX0020820	NA	NA	NA	#VALUE!	#VALUE!
HsaEX6015195	NA	NA	NA	#VALUE!	#VALUE!
HsaEX1026814	2.7	0	NA	#VALUE!	#VALUE!
HsaEX0023017	NA	0	0	#VALUE!	0
HsaEX0011401	NA	NA	NA	#VALUE!	#VALUE!
HsaEX1039556	NA	NA	NA	#VALUE!	#VALUE!
HsaEX0055637	98.29	97.74	93.82	4.47	3.92
HsaEX0074324	100	NA	100	0	#VALUE!
HsaEX1015999	NA	NA	NA	#VALUE!	#VALUE!
HsaEX0039596	99.04	100	100	-0.96	0
HsaEX0039595	0	0.8	1.59	-1.59	-0.79
HsaEX0007343	100	97.22	100	0	-2.78
HsaEX0068061	93.94	100	90.7	3.24	9.3
HsaEX1020543	NA	NA	NA	#VALUE!	#VALUE!
HsaEX0073099	2.44	12.82	17.07	-14.63	-4.25
HsaEX6063213	0	0	0	0	0
HsaEX1039684	0.92	0.6	0	0.92	0.6
HsaEX6065058	NA	NA	NA	#VALUE!	#VALUE!
HsaEX0068780	100	97.35	100	0	-2.65
HsaEX0069313	4.03	9.34	6.31	-2.28	3.03
HsaEX0069312	90.68	97.26	98.47	-7.79	-1.21
HsaEX1011357	NA	0	NA	#VALUE!	#VALUE!
HsaEX0019139	100	NA	NA	#VALUE!	#VALUE!
HsaEX1028510	NA	NA	NA	#VALUE!	#VALUE!
HsaEX0044443	NA	1.3	NA	#VALUE!	#VALUE!
HsaEX0003313	NA	NA	NA	#VALUE!	#VALUE!
HsaEX0017634	100	100	100	0	0
HsaEX0015230	0.8	1.59	0	0.8	1.59
HsaEX0013316	0.93	0	0.7	0.23	-0.7
HsaEX0013321	98.73	96.72	100	-1.27	-3.28
HsaEX0061401	100	98.77	100	0	-1.23
HsaEX0041354	NA	NA	NA	#VALUE!	#VALUE!
HsaEX0006456	100	100	98.77	1.23	1.23
HsaEX0055906	4.96	0	1.91	3.05	-1.91
HsaEX0055913	100	100	100	0	0
HsaEX0055914	100	100	NA	#VALUE!	#VALUE!
HsaEX1035812	0	2.65	0	0	2.65
HsaEX0055903	3.53	3.23	6.17	-2.64	-2.94
HsaEX1035813	3.73	0	1.19	2.54	-1.19
HsaEX0055900	0.94	2.21	0.84	0.1	1.37
HsaEX0055899	100	100	100	0	0
HsaEX0055909	74	78.95	79.1	-5.1	-0.15
HsaEX0055911	3.23	3.85	2.86	0.37	0.99
HsaEX0055912	NA	96.43	93.94	#VALUE!	2.49
HsaEX0065689	NA	NA	NA	#VALUE!	#VALUE!
HsaEX0014019	0.83	0.47	0.29	0.54	0.18
HsaEX0053675	NA	NA	NA	#VALUE!	#VALUE!
HsaEX1031321	NA	NA	NA	#VALUE!	#VALUE!
HsaEX0009505	NA	100	NA	#VALUE!	#VALUE!
HsaEX0009504	NA	NA	NA	#VALUE!	#VALUE!
HsaEX6073657	98.81	98.03	99.58	-0.77	-1.55
HsaEX0036205	100	99.62	100	0	-0.38
HsaEX0060106	100	100	100	0	0
HsaEX0012858	20	20.39	22.3	-2.3	-1.91
HsaEX1011631	NA	NA	NA	#VALUE!	#VALUE!
HsaEX0047190	100	95.12	100	0	-4.88
HsaEX0027882	NA	NA	NA	#VALUE!	#VALUE!
HsaEX0034338	NA	NA	NA	#VALUE!	#VALUE!
HsaEX0036054	100	100	99.11	0.89	0.89
HsaEX1024824	NA	NA	NA	#VALUE!	#VALUE!
HsaEX0041137	NA	NA	0	#VALUE!	#VALUE!
HsaEX0041134	NA	NA	NA	#VALUE!	#VALUE!
HsaEX6081316	96.36	94.75	96.38	-0.02	-1.63
HsaEX6081314	31.49	30.02	38.56	-7.07	-8.54
HsaEX6012184	NA	NA	NA	#VALUE!	#VALUE!
HsaEX0055924	98.93	99.77	99.77	-0.84	0
HsaEX0036584	92.75	94.26	89.93	2.82	4.33
HsaEX1014144	100	100	100	0	0
HsaEX0028686	NA	NA	NA	#VALUE!	#VALUE!
HsaEX6050754	NA	NA	NA	#VALUE!	#VALUE!
HsaEX0004234	100	100	100	0	0
HsaEX0020850	98.46	97.44	99.43	-0.97	-1.99
HsaEX0020851	92.09	90.08	94.95	-2.86	-4.87
HsaEX0056913	99.65	100	99.34	0.31	0.66
HsaEX6088976	99.82	99.35	99.84	-0.02	-0.49
HsaEX0040511	NA	NA	NA	#VALUE!	#VALUE!
HsaEX0040764	100	100	100	0	0
HsaEX6000152	NA	100	100	#VALUE!	0
HsaEX0072444	98.71	100	100	-1.29	0
HsaEX0001903	NA	NA	NA	#VALUE!	#VALUE!
HsaEX6070260	100	100	100	0	0
HsaEX1028798	0	0.73	0	0	0.73
HsaEX0048910	100	98.92	100	0	-1.08
HsaEX0048905	100	100	100	0	0
HsaEX1012382	NA	NA	NA	#VALUE!	#VALUE!
HsaEX6004906	NA	NA	NA	#VALUE!	#VALUE!
HsaEX1012383	NA	NA	NA	#VALUE!	#VALUE!
HsaEX0022881	0.56	1.21	0.98	-0.42	0.23
HsaEX0022886	NA	NA	NA	#VALUE!	#VALUE!
HsaEX6000167	99.61	99.86	99.63	-0.02	0.23
HsaEX6070160	100	100	100	0	0
HsaEX0069257	100	96.72	100	0	-3.28
HsaEX0053642	NA	NA	NA	#VALUE!	#VALUE!
HsaEX6051026	100	100	100	0	0
HsaEX0055598	100	99.6	100	0	-0.4
HsaEX0055590	100	100	100	0	0
HsaEX0015123	25.33	16.85	22.58	2.75	-5.73
HsaEX0015116	100	100	100	0	0
HsaEX1008679	1.2	1.69	3.45	-2.25	-1.76
HsaEX6043741	100	100	100	0	0
HsaEX0015126	85.19	90.91	100	-14.81	-9.09
HsaEX6043737	100	100	100	0	0
HsaEX0015118	100	100	100	0	0
HsaEX0015121	100	100	100	0	0
HsaEX0015127	98.76	100	100	-1.24	0
HsaEX0046158	95.71	88.77	90.11	5.6	-1.34
HsaEX0067198	NA	NA	NA	#VALUE!	#VALUE!
HsaEX0037359	1.32	1.22	0.82	0.5	0.4
HsaEX0066498	97.64	97.53	97.44	0.2	0.09
HsaEX1026780	0	0	0	0	0
HsaEX0049348	NA	NA	NA	#VALUE!	#VALUE!
HsaEX0049349	NA	NA	NA	#VALUE!	#VALUE!
HsaEX0049350	NA	NA	NA	#VALUE!	#VALUE!
HsaEX6096057	NA	NA	NA	#VALUE!	#VALUE!
HsaEX0060408	100	94.44	100	0	-5.56
HsaEX0060409	5.14	0	1.89	3.25	-1.89
HsaEX0011552	NA	NA	NA	#VALUE!	#VALUE!
HsaEX0072135	9.68	14.55	17.24	-7.56	-2.69
HsaEX1037283	NA	NA	NA	#VALUE!	#VALUE!
HsaEX0064036	100	100	100	0	0
HsaEX1028025	NA	NA	NA	#VALUE!	#VALUE!
HsaEX6037271	NA	NA	NA	#VALUE!	#VALUE!
HsaEX0001760	100	96.95	95.72	4.28	1.23
HsaEX6058344	98.7	100	100	-1.3	0
HsaEX1038983	NA	NA	NA	#VALUE!	#VALUE!
HsaEX0061792	NA	NA	NA	#VALUE!	#VALUE!
HsaEX1038984	NA	NA	NA	#VALUE!	#VALUE!
HsaEX0021670	NA	NA	29.82	#VALUE!	#VALUE!
HsaEX6000210	99.78	99.21	99.57	0.21	-0.36
HsaEX0033490	100	100	100	0	0
HsaEX0033491	98.85	98.48	96.61	2.24	1.87
HsaEX0025910	98.25	94.28	97.3	0.95	-3.02
HsaEX1010333	0	0	NA	#VALUE!	#VALUE!
HsaEX6000216	0.17	0.16	0.33	-0.16	-0.17
HsaEX0013179	100	100	100	0	0
HsaEX0072165	4.23	0.64	5.15	-0.92	-4.51
HsaEX0073510	NA	NA	NA	#VALUE!	#VALUE!
HsaEX0037328	NA	NA	NA	#VALUE!	#VALUE!
HsaEX0037329	NA	NA	NA	#VALUE!	#VALUE!
HsaEX0053566	0.18	0.2	0.17	0.01	0.03
HsaEX1031281	99.82	100	100	-0.18	0
HsaEX6000011	99.85	99.3	99.55	0.3	-0.25
HsaEX0006221	0.41	1.2	2.41	-2	-1.21
HsaEX0010619	NA	NA	NA	#VALUE!	#VALUE!
HsaEX1045878	0	0	0	0	0
HsaEX1002749	0.74	2.44	2.44	-1.7	0
HsaEX0031613	1.72	2.1	1.72	0	0.38
HsaEX0031614	98.3	99.17	98.58	-0.28	0.59
HsaEX0003847	0	4.17	3.85	-3.85	0.32
HsaEX6059269	100	100	100	0	0
HsaEX6059267	98.46	99.34	97.75	0.71	1.59
HsaEX0028519	89.47	81.82	83.78	5.69	-1.96
HsaEX0028515	100	100	100	0	0
HsaEX1016069	0	0	NA	#VALUE!	#VALUE!
HsaEX0062249	87.1	88.68	96.88	-9.78	-8.2
HsaEX0062246	98.57	93.28	100	-1.43	-6.72
HsaEX1005778	NA	NA	NA	#VALUE!	#VALUE!
HsaEX0042341	1.14	1.58	1.34	-0.2	0.24
HsaEX0048201	100	100	100	0	0
HsaEX0048200	100	99.23	99.7	0.3	-0.47
HsaEX0048202	9.29	5.82	0.37	8.92	5.45
HsaEX0073904	91.24	100	89.66	1.58	10.34
HsaEX0026900	100	99.35	100	0	-0.65
HsaEX0026904	2.07	2.33	3.52	-1.45	-1.19
HsaEX1015171	0	0	0.17	-0.17	-0.17
HsaEX0027318	NA	NA	NA	#VALUE!	#VALUE!
HsaEX0027314	99.04	100	97.55	1.49	2.45
HsaEX0005234	NA	100	NA	#VALUE!	#VALUE!
HsaEX0048423	NA	NA	NA	#VALUE!	#VALUE!
HsaEX6018073	0	0	NA	#VALUE!	#VALUE!
HsaEX0073201	NA	100	100	#VALUE!	0
HsaEX1044898	1.59	4	3.61	-2.02	0.39
HsaEX0020331	NA	NA	NA	#VALUE!	#VALUE!
HsaEX1005633	NA	0	NA	#VALUE!	#VALUE!
HsaEX0008004	NA	NA	NA	#VALUE!	#VALUE!
HsaEX6049021	100	100	100	0	0
HsaEX0027589	NA	NA	NA	#VALUE!	#VALUE!
HsaEX0011546	NA	NA	NA	#VALUE!	#VALUE!
HsaEX0011548	NA	NA	NA	#VALUE!	#VALUE!
HsaEX0045131	97.5	100	100	-2.5	0
HsaEX6055899	0.8	0	0	0.8	0
HsaEX0011827	NA	NA	NA	#VALUE!	#VALUE!
HsaEX0022963	NA	NA	NA	#VALUE!	#VALUE!
HsaEX6018254	NA	NA	NA	#VALUE!	#VALUE!
HsaEX1016384	100	98.86	100	0	-1.14
HsaEX1016385	98.32	100	99.5	-1.18	0.5
HsaEX1016386	1.57	4.59	1.08	0.49	3.51
HsaEX1013411	0	0	0	0	0
HsaEX0028398	100	100	93.55	6.45	6.45
HsaEX1045415	NA	NA	NA	#VALUE!	#VALUE!
HsaEX0074250	3.7	6.67	3.85	-0.15	2.82
HsaEX0045559	100	100	100	0	0
HsaEX0028699	99.5	99.45	100	-0.5	-0.55
HsaEX0009533	70.49	64.18	78.26	-7.77	-14.08
HsaEX0017017	NA	NA	NA	#VALUE!	#VALUE!
HsaEX0017018	NA	NA	NA	#VALUE!	#VALUE!
HsaEX0017019	NA	NA	NA	#VALUE!	#VALUE!
HsaEX0039936	97.92	99.3	100	-2.08	-0.7
HsaEX0044774	100	100	100	0	0
HsaEX0044775	NA	NA	NA	#VALUE!	#VALUE!
HsaEX0044771	NA	NA	NA	#VALUE!	#VALUE!
HsaEX0046700	78.95	76.55	85.84	-6.89	-9.29
HsaEX0046698	100	98.17	100	0	-1.83
HsaEX6020845	100	100	100	0	0
HsaEX0046699	96.97	100	95.12	1.85	4.88
HsaEX0026828	92.86	91.52	91.67	1.19	-0.15
HsaEX0068364	98.4	97.52	96.69	1.71	0.83
HsaEX0009805	91.37	87.76	94.81	-3.44	-7.05
HsaEX0009808	98.45	91.49	100	-1.55	-8.51
HsaEX0007344	98.56	98.37	97.11	1.45	1.26
HsaEX1006413	3.93	2.83	3.64	0.29	-0.81
HsaEX1042014	0	0	0	0	0
HsaEX6093269	99.79	100	100	-0.21	0
HsaEX0056165	10.31	10.28	7.94	2.37	2.34
HsaEX0003795	NA	NA	NA	#VALUE!	#VALUE!
HsaEX1041038	NA	NA	NA	#VALUE!	#VALUE!
HsaEX6093282	99.85	99.86	99.78	0.07	0.08
HsaEX0037253	0.37	0.49	0.69	-0.32	-0.2
HsaEX6051803	0	0	0.13	-0.13	-0.13
HsaEX1007943	2.4	0	0.57	1.83	-0.57
HsaEX6093286	100	99.15	99.86	0.14	-0.71
HsaEX6093284	100	100	99.78	0.22	0.22
HsaEX6084070	NA	100	NA	#VALUE!	#VALUE!
HsaEX0043981	NA	NA	NA	#VALUE!	#VALUE!
HsaEX1030380	0	0	NA	#VALUE!	#VALUE!
HsaEX6075789	98.82	97.39	99.6	-0.78	-2.21
HsaEX6086259	100	99.23	100	0	-0.77
HsaEX0021824	NA	NA	NA	#VALUE!	#VALUE!
HsaEX1015916	NA	NA	NA	#VALUE!	#VALUE!
HsaEX0028148	NA	NA	NA	#VALUE!	#VALUE!
HsaEX1019753	NA	NA	NA	#VALUE!	#VALUE!
HsaEX1019754	NA	NA	NA	#VALUE!	#VALUE!
HsaEX6068511	NA	NA	NA	#VALUE!	#VALUE!
HsaEX0001018	96.08	100	96.97	-0.89	3.03
HsaEX0058132	88.41	93.99	85.32	3.09	8.67
HsaEX0058133	100	100	100	0	0
HsaEX0058131	0.14	0.42	0	0.14	0.42
HsaEX0020406	100	100	100	0	0
HsaEX0072684	NA	NA	NA	#VALUE!	#VALUE!
HsaEX6010267	NA	NA	NA	#VALUE!	#VALUE!
HsaEX0037234	99.82	99.73	99.64	0.18	0.09
HsaEX1024648	0.28	0.07	0.28	0	-0.21
HsaEX0029574	100	95.79	100	0	-4.21
HsaEX1024204	79.92	83.94	76.61	3.31	7.33
HsaEX1024205	100	97.62	98.58	1.42	-0.96
HsaEX1024206	2.94	1.01	1.85	1.09	-0.84
HsaEX6008237	NA	NA	NA	#VALUE!	#VALUE!
HsaEX6008194	NA	NA	NA	#VALUE!	#VALUE!
HsaEX0000786	NA	NA	NA	#VALUE!	#VALUE!
HsaEX0051539	1.55	2.72	0.84	0.71	1.88
HsaEX1042192	NA	NA	NA	#VALUE!	#VALUE!
HsaEX1044325	0	3.64	0	0	3.64
HsaEX0073761	NA	NA	NA	#VALUE!	#VALUE!
HsaEX1003759	NA	NA	NA	#VALUE!	#VALUE!
HsaEX1013612	1.61	2.63	5.21	-3.6	-2.58
HsaEX0023451	98.57	96.61	99.29	-0.72	-2.68
HsaEX6000400	NA	NA	NA	#VALUE!	#VALUE!
HsaEX0064741	NA	NA	NA	#VALUE!	#VALUE!
HsaEX1023274	0	0.21	0	0	0.21
HsaEX0038583	99.34	98.32	99.1	0.24	-0.78
HsaEX0038582	100	100	100	0	0
HsaEX1023275	0	0.35	0	0	0.35
HsaEX0038585	2.68	3.86	0	2.68	3.86
HsaEX0052877	4.24	4.26	8.85	-4.61	-4.59
HsaEX6029566	0	0	0.5	-0.5	-0.5
HsaEX0052878	98.11	100	98.59	-0.48	1.41
HsaEX0025628	95.05	96.34	96.56	-1.51	-0.22
HsaEX6068328	99.34	100	99.25	0.09	0.75
HsaEX0044505	98.57	98.71	98	0.57	0.71
HsaEX1026501	0.27	0.33	0	0.27	0.33
HsaEX0009740	NA	NA	NA	#VALUE!	#VALUE!
HsaEX0011438	84.38	81.6	61.35	23.03	20.25
HsaEX1045302	NA	NA	NA	#VALUE!	#VALUE!
HsaEX0074038	98.23	100	100	-1.77	0
HsaEX0013390	96.23	100	100	-3.77	0
HsaEX1013032	NA	NA	87.02	#VALUE!	#VALUE!
HsaEX0030247	NA	NA	100	#VALUE!	#VALUE!
HsaEX0024615	87.06	89.02	86.24	0.82	2.78
HsaEX0010972	NA	0	NA	#VALUE!	#VALUE!
HsaEX0059470	99.17	100	100	-0.83	0
HsaEX0059472	96.36	97.83	98.8	-2.44	-0.97
HsaEX0072503	15.23	13.44	10.21	5.02	3.23
HsaEX0037548	83.78	NA	93.33	-9.55	#VALUE!
HsaEX0037549	0	NA	0	0	#VALUE!
HsaEX0037550	NA	NA	NA	#VALUE!	#VALUE!
HsaEX0037551	NA	NA	NA	#VALUE!	#VALUE!
HsaEX1028960	0.52	0.38	0.08	0.44	0.3
HsaEX0017980	5.06	8.26	2.76	2.3	5.5
HsaEX0056631	0.61	0	0.72	-0.11	-0.72
HsaEX0056634	98.86	99.03	100	-1.14	-0.97
HsaEX0056635	94.94	97.48	98.68	-3.74	-1.2
HsaEX0056636	70.53	72.16	58.31	12.22	13.85
HsaEX0045068	NA	NA	NA	#VALUE!	#VALUE!
HsaEX6082767	NA	NA	NA	#VALUE!	#VALUE!
HsaEX6082292	NA	NA	NA	#VALUE!	#VALUE!
HsaEX0064125	86.95	86.26	83.04	3.91	3.22
HsaEX0001399	96.4	97.94	97.67	-1.27	0.27
HsaEX0055480	92.55	81.2	79.1	13.45	2.1
HsaEX0055485	1.68	1.28	2.34	-0.66	-1.06
HsaEX0059169	NA	NA	88.67	#VALUE!	#VALUE!
HsaEX0037754	NA	NA	NA	#VALUE!	#VALUE!
HsaEX0037757	NA	NA	NA	#VALUE!	#VALUE!
HsaEX0074294	100	97.1	100	0	-2.9
HsaEX0074293	96.15	100	85	11.15	15
HsaEX6020572	99.69	100	99.65	0.04	0.35
HsaEX1045003	NA	NA	NA	#VALUE!	#VALUE!
HsaEX6086878	100	100	100	0	0
HsaEX1011311	0	0	0	0	0
HsaEX1043768	98.14	99.62	99.4	-1.26	0.22
HsaEX0053894	13.21	8.58	12.83	0.38	-4.25
HsaEX0001829	NA	NA	NA	#VALUE!	#VALUE!
HsaEX0001830	NA	NA	85.37	#VALUE!	#VALUE!
HsaEX0057853	93.33	95	93.75	-0.42	1.25
HsaEX6055615	100	98.91	100	0	-1.09
HsaEX0057449	2.79	3.3	2.35	0.44	0.95
HsaEX1024268	0	0.03	0.05	-0.05	-0.02
HsaEX0040186	99.71	99.48	99.92	-0.21	-0.44
HsaEX1015982	53.21	45.75	50.26	2.95	-4.51
HsaEX0048006	NA	NA	NA	#VALUE!	#VALUE!
HsaEX6058369	0	0	0.12	-0.12	-0.12
HsaEX0007557	NA	NA	NA	#VALUE!	#VALUE!
HsaEX0007555	NA	NA	NA	#VALUE!	#VALUE!
HsaEX0007556	NA	NA	NA	#VALUE!	#VALUE!
HsaEX0007558	NA	NA	NA	#VALUE!	#VALUE!
HsaEX6082649	NA	NA	NA	#VALUE!	#VALUE!
HsaEX1031028	NA	NA	NA	#VALUE!	#VALUE!
HsaEX6074942	100	100	100	0	0
HsaEX0053276	0	0	0	0	0
HsaEX0054137	1.46	3.42	2.65	-1.19	0.77
HsaEX1017325	NA	NA	NA	#VALUE!	#VALUE!
HsaEX6020483	100	100	100	0	0
HsaEX1006473	1.14	0.63	1.57	-0.43	-0.94
HsaEX6066312	100	100	100	0	0
HsaEX0040171	100	100	99.13	0.87	0.87
HsaEX0030883	100	100	100	0	0
HsaEX6091425	97.6	98.2	98.73	-1.13	-0.53
HsaEX0066356	72.82	83.9	81.73	-8.91	2.17
HsaEX0066357	97.83	100	97.89	-0.06	2.11
HsaEX0066353	100	100	100	0	0
HsaEX6101188	NA	NA	NA	#VALUE!	#VALUE!
HsaEX1040385	0	0	0	0	0
HsaEX6062008	100	100	100	0	0
HsaEX0011580	100	100	100	0	0
HsaEX6010731	100	100	100	0	0
HsaEX0017178	2.08	0	0	2.08	0
HsaEX0069383	NA	NA	NA	#VALUE!	#VALUE!
HsaEX0069385	NA	NA	NA	#VALUE!	#VALUE!
HsaEX0069384	NA	NA	NA	#VALUE!	#VALUE!
HsaEX1004684	2.59	2.76	2.41	0.18	0.35
HsaEX6069831	99.72	99.9	99.93	-0.21	-0.03
HsaEX0058208	92.14	93.79	97.45	-5.31	-3.66
HsaEX1013858	NA	NA	NA	#VALUE!	#VALUE!
HsaEX0026810	NA	NA	NA	#VALUE!	#VALUE!
HsaEX0007474	NA	NA	NA	#VALUE!	#VALUE!
HsaEX0007476	NA	NA	NA	#VALUE!	#VALUE!
HsaEX0007477	NA	NA	NA	#VALUE!	#VALUE!
HsaEX0074569	NA	NA	NA	#VALUE!	#VALUE!
HsaEX0025208	100	99.04	99.16	0.84	-0.12
HsaEX1028459	100	100	100	0	0
HsaEX0048147	100	NA	100	0	#VALUE!
HsaEX1026484	NA	NA	NA	#VALUE!	#VALUE!
HsaEX0012351	NA	NA	NA	#VALUE!	#VALUE!
HsaEX0023503	100	97.25	99.29	0.71	-2.04
HsaEX0023504	99	100	99.78	-0.78	0.22
HsaEX0014871	95.09	97.84	94.03	1.06	3.81
HsaEX1013757	0.21	0	0	0.21	0
HsaEX0035838	16.67	18.18	5.26	11.41	12.92
HsaEX1002926	99.69	100	99.9	-0.21	0.1
HsaEX0056275	9.09	7.25	4.23	4.86	3.02
HsaEX6059957	NA	NA	NA	#VALUE!	#VALUE!
HsaEX0066871	100	100	100	0	0
HsaEX1042204	NA	NA	NA	#VALUE!	#VALUE!
HsaEX1028394	NA	NA	NA	#VALUE!	#VALUE!
HsaEX0048044	100	NA	NA	#VALUE!	#VALUE!
HsaEX0048047	100	NA	NA	#VALUE!	#VALUE!
HsaEX1028395	0	NA	NA	#VALUE!	#VALUE!
HsaEX6088182	96.55	NA	NA	#VALUE!	#VALUE!
HsaEX6088178	NA	NA	NA	#VALUE!	#VALUE!
HsaEX6088175	NA	NA	NA	#VALUE!	#VALUE!
HsaEX0053404	NA	NA	NA	#VALUE!	#VALUE!
HsaEX1031179	NA	NA	NA	#VALUE!	#VALUE!
HsaEX0053405	NA	NA	NA	#VALUE!	#VALUE!
HsaEX6072033	NA	NA	NA	#VALUE!	#VALUE!
HsaEX0045496	2.08	4	1.67	0.41	2.33
HsaEX0045460	NA	NA	NA	#VALUE!	#VALUE!
HsaEX6062733	NA	NA	NA	#VALUE!	#VALUE!
HsaEX1026984	0	NA	NA	#VALUE!	#VALUE!
HsaEX0045456	NA	NA	NA	#VALUE!	#VALUE!
HsaEX0028638	NA	NA	NA	#VALUE!	#VALUE!
HsaEX0028640	NA	NA	NA	#VALUE!	#VALUE!
HsaEX0028634	NA	NA	NA	#VALUE!	#VALUE!
HsaEX0028632	NA	NA	NA	#VALUE!	#VALUE!
HsaEX0001827	97.77	100	100	-2.23	0
HsaEX0001828	98.1	95.47	98.5	-0.4	-3.03
HsaEX6037072	99.5	99.48	100	-0.5	-0.52
HsaEX1002409	0	0	0	0	0
HsaEX0035494	NA	NA	NA	#VALUE!	#VALUE!
HsaEX0035495	NA	NA	NA	#VALUE!	#VALUE!
HsaEX0026961	NA	NA	NA	#VALUE!	#VALUE!
HsaEX1015212	NA	NA	NA	#VALUE!	#VALUE!
HsaEX0016364	NA	NA	NA	#VALUE!	#VALUE!
HsaEX0016365	97.4	98.87	99.44	-2.04	-0.57
HsaEX0016366	98.99	100	98.61	0.38	1.39
HsaEX0016367	97.1	100	100	-2.9	0
HsaEX6006585	99.39	97.9	100	-0.61	-2.1
HsaEX0016368	0.22	0.63	0	0.22	0.63
HsaEX0016361	99.2	96.2	98.18	1.02	-1.98
HsaEX0052607	67	69.14	63	4	6.14
HsaEX0052608	80.87	87.8	90.52	-9.65	-2.72
HsaEX6052689	NA	NA	NA	#VALUE!	#VALUE!
HsaEX1013574	100	NA	NA	#VALUE!	#VALUE!
HsaEX6023094	NA	NA	NA	#VALUE!	#VALUE!
HsaEX6073270	100	99.14	99.31	0.69	-0.17
HsaEX0040387	0.45	0.31	0	0.45	0.31
HsaEX1006799	NA	NA	NA	#VALUE!	#VALUE!
HsaEX1006800	NA	NA	NA	#VALUE!	#VALUE!
HsaEX6020137	99.34	99.63	100	-0.66	-0.37
HsaEX0061471	97.68	98.7	96.58	1.1	2.12
HsaEX0061472	95.55	93.54	100	-4.45	-6.46
HsaEX0059035	NA	NA	NA	#VALUE!	#VALUE!
HsaEX0000210	NA	NA	NA	#VALUE!	#VALUE!
HsaEX6042220	NA	NA	NA	#VALUE!	#VALUE!
HsaEX0058964	21.62	30	27.78	-6.16	2.22
HsaEX6025486	100	100	100	0	0
HsaEX0012202	98.04	100	100	-1.96	0
HsaEX6087545	100	100	100	0	0
HsaEX0027074	98.55	98.92	98.81	-0.26	0.11
HsaEX0008001	NA	NA	NA	#VALUE!	#VALUE!
HsaEX1005630	NA	NA	NA	#VALUE!	#VALUE!
HsaEX0005690	NA	NA	NA	#VALUE!	#VALUE!
HsaEX1009948	NA	NA	NA	#VALUE!	#VALUE!
HsaEX0021016	NA	NA	NA	#VALUE!	#VALUE!
HsaEX1041026	NA	NA	NA	#VALUE!	#VALUE!
HsaEX6096035	100	100	100	0	0
HsaEX0009597	NA	NA	0	#VALUE!	#VALUE!
HsaEX1010620	NA	NA	NA	#VALUE!	#VALUE!
HsaEX1007226	1.38	0.42	0.39	0.99	0.03
HsaEX0022734	NA	NA	NA	#VALUE!	#VALUE!
HsaEX0022735	NA	NA	NA	#VALUE!	#VALUE!
HsaEX0022739	NA	NA	NA	#VALUE!	#VALUE!
HsaEX1007255	0	1.09	0	0	1.09
HsaEX0007937	100	100	100	0	0
HsaEX0007938	76.58	70.67	94.23	-17.65	-23.56
HsaEX0025757	94.34	92.59	93.67	0.67	-1.08
HsaEX6006268	100	100	100	0	0
HsaEX6006265	100	94.64	88.21	11.79	6.43
HsaEX0053750	100	100	100	0	0
HsaEX1026037	24.32	23.23	18.92	5.4	4.31
HsaEX1016154	NA	NA	NA	#VALUE!	#VALUE!
HsaEX1016348	97.76	96.69	95.91	1.85	0.78
HsaEX0006217	93.81	97.59	95.29	-1.48	2.3
HsaEX1024640	5	0	NA	#VALUE!	#VALUE!
HsaEX0022591	19.23	16.67	17.46	1.77	-0.79
HsaEX0022592	NA	NA	NA	#VALUE!	#VALUE!
HsaEX0022581	0	3.55	1.85	-1.85	1.7
HsaEX0022593	100	NA	NA	#VALUE!	#VALUE!
HsaEX1013188	0	0	1.19	-1.19	-1.19
HsaEX0022587	100	100	100	0	0
HsaEX0022594	92.04	NA	100	-7.96	#VALUE!
HsaEX0022595	100	97.37	97.01	2.99	0.36
HsaEX0070081	99.02	99.07	99.86	-0.84	-0.79
HsaEX0050659	97.61	98.22	98.9	-1.29	-0.68
HsaEX1039963	29.41	26.58	37.14	-7.73	-10.56
HsaEX0010605	0.93	0.84	0	0.93	0.84
HsaEX0057739	100	100	97.71	2.29	2.29
HsaEX0057741	90.35	80.69	80.5	9.85	0.19
HsaEX0057737	5.79	4.05	2.07	3.72	1.98
HsaEX6057034	NA	NA	NA	#VALUE!	#VALUE!
HsaEX0028222	6.98	0	0	6.98	0
HsaEX0064865	4.67	6.57	2.63	2.04	3.94
HsaEX6025513	0.24	0.98	0.35	-0.11	0.63
HsaEX0044750	NA	NA	NA	#VALUE!	#VALUE!
HsaEX6005634	NA	NA	NA	#VALUE!	#VALUE!
HsaEX1019602	NA	NA	NA	#VALUE!	#VALUE!
HsaEX0064018	97.65	99.47	100	-2.35	-0.53
HsaEX0064021	100	93.92	94.62	5.38	-0.7
HsaEX1022567	NA	NA	NA	#VALUE!	#VALUE!
HsaEX0037134	NA	NA	NA	#VALUE!	#VALUE!
HsaEX1040219	0	0	0.9	-0.9	-0.9
HsaEX0001045	94.37	93.02	90.48	3.89	2.54
HsaEX0035013	NA	NA	NA	#VALUE!	#VALUE!
HsaEX0015145	43.01	46.84	46.03	-3.02	0.81
HsaEX0003299	NA	NA	NA	#VALUE!	#VALUE!
HsaEX0059445	64.91	NA	59.18	5.73	#VALUE!
HsaEX0059444	100	100	100	0	0
HsaEX0035889	83.44	95	88.39	-4.95	6.61
HsaEX0035890	87.82	92.42	95.89	-8.07	-3.47
HsaEX0044161	NA	NA	NA	#VALUE!	#VALUE!
HsaEX1003861	NA	NA	NA	#VALUE!	#VALUE!
HsaEX0010841	NA	NA	NA	#VALUE!	#VALUE!
HsaEX0034664	93.23	95.12	95.36	-2.13	-0.24
HsaEX0032150	93.68	97.57	99.09	-5.41	-1.52
HsaEX0032148	100	100	98.28	1.72	1.72
HsaEX0032151	4.91	1.48	5.27	-0.36	-3.79
HsaEX0032152	98.53	89.55	94.29	4.24	-4.74
HsaEX0056554	96.04	98.28	97.96	-1.92	0.32
HsaEX0056556	NA	30.61	36	#VALUE!	-5.39
HsaEX6055151	98.06	98.04	97.85	0.21	0.19
HsaEX1043341	NA	NA	NA	#VALUE!	#VALUE!
HsaEX1043342	NA	NA	NA	#VALUE!	#VALUE!
HsaEX1002327	75.51	80.06	8.24	67.27	71.82
HsaEX0020181	NA	NA	NA	#VALUE!	#VALUE!
HsaEX0020185	NA	NA	NA	#VALUE!	#VALUE!
HsaEX0032992	NA	NA	NA	#VALUE!	#VALUE!
HsaEX1018361	NA	NA	NA	#VALUE!	#VALUE!
HsaEX0032993	NA	NA	NA	#VALUE!	#VALUE!
HsaEX6026415	100	100	100	0	0
HsaEX0060533	92.37	96.62	93.68	-1.31	2.94
HsaEX0066072	NA	NA	NA	#VALUE!	#VALUE!
HsaEX0066073	NA	NA	NA	#VALUE!	#VALUE!
HsaEX6000718	99.54	100	100	-0.46	0
HsaEX6000714	100	99.52	99.53	0.47	-0.01
HsaEX1011380	0	0.37	0	0	0.37
HsaEX0070566	97.62	100	100	-2.38	0
HsaEX0064071	94	100	NA	#VALUE!	#VALUE!
HsaEX6026283	100	100	100	0	0
HsaEX0043006	1.44	2.77	0.29	1.15	2.48
HsaEX1009210	NA	NA	NA	#VALUE!	#VALUE!
HsaEX1009211	NA	NA	NA	#VALUE!	#VALUE!
HsaEX0016100	NA	NA	NA	#VALUE!	#VALUE!
HsaEX0033102	NA	NA	NA	#VALUE!	#VALUE!
HsaEX0017217	0	5.97	2.6	-2.6	3.37
HsaEX1016012	NA	NA	NA	#VALUE!	#VALUE!
HsaEX6053849	100	100	100	0	0
HsaEX6053847	100	100	100	0	0
HsaEX0003594	NA	0	0	#VALUE!	0
HsaEX0049243	NA	NA	77.78	#VALUE!	#VALUE!
HsaEX0050200	NA	NA	NA	#VALUE!	#VALUE!
HsaEX0050204	NA	NA	NA	#VALUE!	#VALUE!
HsaEX0050205	NA	NA	NA	#VALUE!	#VALUE!
HsaEX0050201	NA	NA	NA	#VALUE!	#VALUE!
HsaEX1007648	NA	NA	NA	#VALUE!	#VALUE!
HsaEX6085408	NA	NA	NA	#VALUE!	#VALUE!
HsaEX0024322	NA	NA	NA	#VALUE!	#VALUE!
HsaEX0072522	NA	NA	NA	#VALUE!	#VALUE!
HsaEX0060169	NA	NA	NA	#VALUE!	#VALUE!
HsaEX6101105	NA	NA	NA	#VALUE!	#VALUE!
HsaEX0021752	100	100	100	0	0
HsaEX0037703	NA	NA	NA	#VALUE!	#VALUE!
HsaEX6051019	NA	NA	NA	#VALUE!	#VALUE!
HsaEX1022878	NA	NA	NA	#VALUE!	#VALUE!
HsaEX0037704	NA	NA	NA	#VALUE!	#VALUE!
HsaEX0017436	100	100	100	0	0
HsaEX1028355	1.75	NA	0	1.75	#VALUE!
HsaEX0047967	2.44	NA	NA	#VALUE!	#VALUE!
HsaEX6004255	100	100	100	0	0
HsaEX0061813	0	0	2.7	-2.7	-2.7
HsaEX0061814	2.75	0.8	0	2.75	0.8
HsaEX0016762	96.5	97.49	97.64	-1.14	-0.15
HsaEX6058800	1.49	1.32	1.68	-0.19	-0.36
HsaEX0034938	94.59	95.7	94.38	0.21	1.32
HsaEX0034940	100	100	100	0	0
HsaEX0034950	97.11	80.49	92.28	4.83	-11.79
HsaEX6069763	98.93	98.34	100	-1.07	-1.66
HsaEX1019148	0.78	1.4	0.28	0.5	1.12
HsaEX6069756	100	100	100	0	0
HsaEX6069751	96.89	94.4	99.09	-2.2	-4.69
HsaEX1019149	0	0	0	0	0
HsaEX0034951	98.1	98.13	98.06	0.04	0.07
HsaEX1042634	1.3	0	0	1.3	0
HsaEX0021225	NA	NA	NA	#VALUE!	#VALUE!
HsaEX0065582	64.39	74.83	62.66	1.73	12.17
HsaEX0046218	NA	NA	NA	#VALUE!	#VALUE!
HsaEX0046217	NA	NA	NA	#VALUE!	#VALUE!
HsaEX0046219	100	100	100	0	0
HsaEX0032989	NA	NA	NA	#VALUE!	#VALUE!
HsaEX1025517	NA	NA	NA	#VALUE!	#VALUE!
HsaEX6066055	NA	NA	NA	#VALUE!	#VALUE!
HsaEX0042582	NA	NA	NA	#VALUE!	#VALUE!
HsaEX0038527	100	100	100	0	0
HsaEX6052257	100	100	100	0	0
HsaEX0038528	100	100	100	0	0
HsaEX0038523	98.96	100	100	-1.04	0
HsaEX0038524	99.15	100	98.82	0.33	1.18
HsaEX0038530	100	100	100	0	0
HsaEX0038531	100	100	100	0	0
HsaEX0014131	100	100	100	0	0
HsaEX0072157	100	98.93	98.96	1.04	-0.03
HsaEX0072151	100	98.83	100	0	-1.17
HsaEX0015583	NA	NA	NA	#VALUE!	#VALUE!
HsaEX0022037	3.09	0	1.24	1.85	-1.24
HsaEX6026447	100	100	100	0	0
HsaEX0022038	96.24	100	100	-3.76	0
HsaEX0006693	1.16	0.54	0.67	0.49	-0.13
HsaEX0006692	100	100	99.59	0.41	0.41
HsaEX1025365	0	0.34	0.48	-0.48	-0.14
HsaEX1042732	1.05	3.05	2.26	-1.21	0.79
HsaEX0044858	94.05	88.65	100	-5.95	-11.35
HsaEX0044860	60	64.96	NA	#VALUE!	#VALUE!
HsaEX0005190	94.65	88.15	92.22	2.43	-4.07
HsaEX6011468	100	100	100	0	0
HsaEX0052692	100	100	100	0	0
HsaEX1030868	NA	2.44	2.86	#VALUE!	-0.42
HsaEX1039599	0	0.06	0	0	0.06
HsaEX1017669	0	0	0	0	0
HsaEX1011820	NA	NA	NA	#VALUE!	#VALUE!
HsaEX6023174	100	100	100	0	0
HsaEX6023168	100	100	100	0	0
HsaEX0026027	99.51	99.38	99.3	0.21	0.08
HsaEX0026025	1.26	1.69	0.55	0.71	1.14
HsaEX0054291	NA	0	NA	#VALUE!	#VALUE!
HsaEX0054296	NA	NA	NA	#VALUE!	#VALUE!
HsaEX0069621	NA	NA	NA	#VALUE!	#VALUE!
HsaEX0061008	NA	NA	NA	#VALUE!	#VALUE!
HsaEX1038483	NA	NA	NA	#VALUE!	#VALUE!
HsaEX0065364	88.88	100	93.32	-4.44	6.68
HsaEX0065361	100	NA	95.45	4.55	#VALUE!
HsaEX0019349	98.5	100	97.49	1.01	2.51
HsaEX0004968	98.33	98.23	99.45	-1.12	-1.22
HsaEX0004969	98.59	98.34	98.32	0.27	0.02
HsaEX0011809	100	100	100	0	0
HsaEX0011810	0.73	1.2	1.67	-0.94	-0.47
HsaEX1006651	0	0	0	0	0
HsaEX0068916	61.24	NA	NA	#VALUE!	#VALUE!
HsaEX0068914	100	100	100	0	0
HsaEX0057096	4.82	0	0	4.82	0
HsaEX0057098	100	100	100	0	0
HsaEX0057100	98.95	100	100	-1.05	0
HsaEX0057101	100	98.76	99.44	0.56	-0.68
HsaEX0057097	99.23	95.58	100	-0.77	-4.42
HsaEX0004572	NA	NA	NA	#VALUE!	#VALUE!
HsaEX1037257	NA	NA	NA	#VALUE!	#VALUE!
HsaEX0058948	NA	NA	NA	#VALUE!	#VALUE!
HsaEX0058947	NA	NA	NA	#VALUE!	#VALUE!
HsaEX0037445	89.55	88.03	81.36	8.19	6.67
HsaEX1002974	NA	NA	NA	#VALUE!	#VALUE!
HsaEX0002893	NA	NA	NA	#VALUE!	#VALUE!
HsaEX1002975	NA	NA	NA	#VALUE!	#VALUE!
HsaEX1003956	NA	NA	NA	#VALUE!	#VALUE!
HsaEX6000067	NA	NA	NA	#VALUE!	#VALUE!
HsaEX1013740	0.14	1	0.13	0.01	0.87
HsaEX0030576	97.33	96.03	96.42	0.91	-0.39
HsaEX0030577	100	99.56	99.58	0.42	-0.02
HsaEX0031805	NA	NA	NA	#VALUE!	#VALUE!
HsaEX0036586	100	100	100	0	0
HsaEX1025914	0.42	0.85	0.55	-0.13	0.3
HsaEX6082817	100	100	100	0	0
HsaEX6073056	99.13	100	100	-0.87	0
HsaEX0051550	100	99.47	99.64	0.36	-0.17
HsaEX0050279	86.13	87.78	86.67	-0.54	1.11
HsaEX0050280	95.83	99.58	99.1	-3.27	0.48
HsaEX1018654	NA	NA	NA	#VALUE!	#VALUE!
HsaEX1018655	NA	NA	NA	#VALUE!	#VALUE!
HsaEX1018656	NA	NA	NA	#VALUE!	#VALUE!
HsaEX1018657	NA	NA	NA	#VALUE!	#VALUE!
HsaEX1018658	NA	NA	NA	#VALUE!	#VALUE!
HsaEX0043424	NA	NA	NA	#VALUE!	#VALUE!
HsaEX0043425	NA	NA	NA	#VALUE!	#VALUE!
HsaEX6008375	NA	NA	NA	#VALUE!	#VALUE!
HsaEX0072139	NA	NA	NA	#VALUE!	#VALUE!
HsaEX0013021	2.11	1.32	1.06	1.05	0.26
HsaEX1007974	98.96	99.42	100	-1.04	-0.58
HsaEX0014262	87.83	89.92	92.31	-4.48	-2.39
HsaEX0006967	100	98.55	98.58	1.42	-0.03
HsaEX0006968	96.46	98.66	98.24	-1.78	0.42
HsaEX1027056	NA	NA	NA	#VALUE!	#VALUE!
HsaEX0045535	NA	NA	NA	#VALUE!	#VALUE!
HsaEX0009525	87.23	95.12	100	-12.77	-4.88
HsaEX0029894	94.8	97.92	96.8	-2	1.12
HsaEX6025476	99.08	100	100	-0.92	0
HsaEX0029895	99.33	100	98.38	0.95	1.62
HsaEX1016754	1.07	2.52	0.73	0.34	1.79
HsaEX0037736	NA	NA	NA	#VALUE!	#VALUE!
HsaEX0037737	NA	NA	NA	#VALUE!	#VALUE!
HsaEX0031462	NA	NA	NA	#VALUE!	#VALUE!
HsaEX0010038	NA	NA	NA	#VALUE!	#VALUE!
HsaEX1016047	NA	NA	NA	#VALUE!	#VALUE!
HsaEX0040765	NA	NA	0	#VALUE!	#VALUE!
HsaEX0035124	NA	NA	NA	#VALUE!	#VALUE!
HsaEX0035127	100	100	100	0	0
HsaEX6076587	NA	NA	NA	#VALUE!	#VALUE!
HsaEX0008983	100	100	100	0	0
HsaEX0050232	0	0	0	0	0
HsaEX0050234	100	100	95.92	4.08	4.08
HsaEX1022385	NA	NA	NA	#VALUE!	#VALUE!
HsaEX0003264	97.2	97.8	95.21	1.99	2.59
HsaEX0044717	NA	NA	NA	#VALUE!	#VALUE!
HsaEX0044716	4.65	8.7	3.57	1.08	5.13
HsaEX0046362	NA	NA	NA	#VALUE!	#VALUE!
HsaEX0045876	68.89	65.75	51.56	17.33	14.19
HsaEX0036046	100	100	98.76	1.24	1.24
HsaEX0036047	87.95	78.78	88.76	-0.81	-9.98
HsaEX6000019	99.91	99.65	99.92	-0.01	-0.27
HsaEX6034602	NA	NA	NA	#VALUE!	#VALUE!
HsaEX0042291	NA	NA	NA	#VALUE!	#VALUE!
HsaEX0058163	NA	NA	NA	#VALUE!	#VALUE!
HsaEX0058164	NA	NA	NA	#VALUE!	#VALUE!
HsaEX0058165	NA	NA	NA	#VALUE!	#VALUE!
HsaEX0058166	6.25	NA	NA	#VALUE!	#VALUE!
HsaEX1005899	NA	0	2.13	#VALUE!	-2.13
HsaEX0008527	95.91	100	100	-4.09	0
HsaEX0008513	3.31	2.97	4.42	-1.11	-1.45
HsaEX0008529	100	100	100	0	0
HsaEX0058336	NA	NA	100	#VALUE!	#VALUE!
HsaEX0063125	NA	NA	NA	#VALUE!	#VALUE!
HsaEX0063126	NA	NA	NA	#VALUE!	#VALUE!
HsaEX0063124	NA	NA	NA	#VALUE!	#VALUE!
HsaEX0040882	100	99.54	100	0	-0.46
HsaEX6020123	100	100	100	0	0
HsaEX0004201	0.28	2.55	3.47	-3.19	-0.92
HsaEX0004200	100	99.23	99.15	0.85	0.08
HsaEX0043809	NA	NA	NA	#VALUE!	#VALUE!
HsaEX1026168	NA	NA	NA	#VALUE!	#VALUE!
HsaEX1026169	NA	NA	NA	#VALUE!	#VALUE!
HsaEX0043813	NA	NA	NA	#VALUE!	#VALUE!
HsaEX0030958	15.91	18.92	12.77	3.14	6.15
HsaEX0018147	98.74	98.61	99.07	-0.33	-0.46
HsaEX0002607	100	NA	NA	#VALUE!	#VALUE!
HsaEX0033009	NA	NA	NA	#VALUE!	#VALUE!
HsaEX0046103	4.76	3.45	0	4.76	3.45
HsaEX1005518	0.42	0.69	0.06	0.36	0.63
HsaEX6053740	100	100	99.91	0.09	0.09
HsaEX1020897	NA	NA	NA	#VALUE!	#VALUE!
HsaEX0074425	100	95.11	100	0	-4.89
HsaEX0057472	4.58	14.78	13.27	-8.69	1.51
HsaEX0057473	31.14	33.06	30.5	0.64	2.56
HsaEX6061998	NA	NA	NA	#VALUE!	#VALUE!
HsaEX0055889	NA	NA	NA	#VALUE!	#VALUE!
HsaEX1025723	NA	NA	NA	#VALUE!	#VALUE!
HsaEX0054190	100	100	100	0	0
HsaEX0054191	0	0	1.69	-1.69	-1.69
HsaEX0060170	NA	NA	NA	#VALUE!	#VALUE!
HsaEX0036337	0.49	0	2.33	-1.84	-2.33
HsaEX1022100	97.87	99.34	100	-2.13	-0.66
HsaEX1019557	NA	NA	NA	#VALUE!	#VALUE!
HsaEX0047659	11.69	13.04	12.32	-0.63	0.72
HsaEX0047660	95.8	100	98.15	-2.35	1.85
HsaEX6008599	98.63	100	100	-1.37	0
HsaEX6030830	NA	NA	NA	#VALUE!	#VALUE!
HsaEX6081707	100	100	100	0	0
HsaEX0047692	86.48	NA	81.88	4.6	#VALUE!
HsaEX0047693	88.73	96.43	100	-11.27	-3.57
HsaEX0047690	2.3	3.02	2.64	-0.34	0.38
HsaEX1028857	99.32	100	100	-0.68	0
HsaEX1028858	100	100	100	0	0
HsaEX0071686	100	96.77	100	0	-3.23
HsaEX0013467	25.84	18.45	13.48	12.36	4.97
HsaEX0007924	96.68	97.95	97.32	-0.64	0.63
HsaEX0007925	96.57	95.98	94.16	2.41	1.82
HsaEX1005588	0.18	1.05	0	0.18	1.05
HsaEX0007926	98.94	93.72	96	2.94	-2.28
HsaEX0034454	10.18	6.34	8.19	1.99	-1.85
HsaEX0074504	0.44	1.83	0.65	-0.21	1.18
HsaEX0074503	96.96	97.04	99.34	-2.38	-2.3
HsaEX1022938	0	NA	NA	#VALUE!	#VALUE!
HsaEX0039839	2.7	0	4.86	-2.16	-4.86
HsaEX0039838	NA	NA	1.05	#VALUE!	#VALUE!
HsaEX1019039	NA	NA	NA	#VALUE!	#VALUE!
HsaEX0039377	31.03	38.46	33.33	-2.3	5.13
HsaEX0039376	0	0	6.49	-6.49	-6.49
HsaEX0039378	73.49	80.39	89.74	-16.25	-9.35
HsaEX0028092	98.65	94.07	95.77	2.88	-1.7
HsaEX0049535	99.58	99.74	99.93	-0.35	-0.19
HsaEX1045225	4.31	6.17	0	4.31	6.17
HsaEX0073923	95.88	95.32	100	-4.12	-4.68
HsaEX0007519	95.15	88.74	97.12	-1.97	-8.38
HsaEX1040687	NA	NA	NA	#VALUE!	#VALUE!
HsaEX0064788	NA	NA	NA	#VALUE!	#VALUE!
HsaEX6050503	NA	NA	NA	#VALUE!	#VALUE!
HsaEX0064787	NA	NA	NA	#VALUE!	#VALUE!
HsaEX0064789	NA	NA	NA	#VALUE!	#VALUE!
HsaEX0004481	96.29	93.57	96.08	0.21	-2.51
HsaEX1007422	NA	NA	NA	#VALUE!	#VALUE!
HsaEX0027592	NA	NA	NA	#VALUE!	#VALUE!
HsaEX0003377	NA	NA	NA	#VALUE!	#VALUE!
HsaEX0045907	4.29	0	4.4	-0.11	-4.4
HsaEX1027288	1.33	16.42	NA	#VALUE!	#VALUE!
HsaEX0053420	NA	NA	NA	#VALUE!	#VALUE!
HsaEX1024967	NA	NA	NA	#VALUE!	#VALUE!
HsaEX6011736	NA	NA	NA	#VALUE!	#VALUE!
HsaEX1024968	NA	NA	NA	#VALUE!	#VALUE!
HsaEX0073584	NA	NA	NA	#VALUE!	#VALUE!
HsaEX0065738	10.65	10.2	12.74	-2.09	-2.54
HsaEX1025561	0	0	0	0	0
HsaEX0032882	97.56	98.29	91.53	6.03	6.76
HsaEX0005273	99.1	99.57	100	-0.9	-0.43
HsaEX1004331	100	100	100	0	0
HsaEX0005262	100	99.48	99.53	0.47	-0.05
HsaEX0005261	99.02	100	99.36	-0.34	0.64
HsaEX0005270	99.24	100	99.15	0.09	0.85
HsaEX0046192	99.41	100	100	-0.59	0
HsaEX6070681	NA	NA	NA	#VALUE!	#VALUE!
HsaEX6070677	NA	NA	NA	#VALUE!	#VALUE!
HsaEX0036520	NA	NA	NA	#VALUE!	#VALUE!
HsaEX0036527	NA	NA	NA	#VALUE!	#VALUE!
HsaEX0036523	NA	NA	NA	#VALUE!	#VALUE!
HsaEX1007008	NA	NA	NA	#VALUE!	#VALUE!
HsaEX0036528	NA	NA	NA	#VALUE!	#VALUE!
HsaEX0009788	NA	NA	NA	#VALUE!	#VALUE!
HsaEX1010850	0	NA	0	0	#VALUE!
HsaEX0018267	NA	NA	NA	#VALUE!	#VALUE!
HsaEX6025987	0	0	0	0	0
HsaEX6025985	100	98.82	95.77	4.23	3.05
HsaEX0030749	89.47	91.49	63.27	26.2	28.22
HsaEX0066627	100	97.56	100	0	-2.44
HsaEX0066625	0.95	0	4	-3.05	-4
HsaEX1041686	0	0	0	0	0
HsaEX0066620	95.92	98.84	98.94	-3.02	-0.1
HsaEX0066630	10.24	14.21	13.39	-3.15	0.82
HsaEX0066631	100	100	99.36	0.64	0.64
HsaEX0066624	9.01	3.07	2.13	6.88	0.94
HsaEX0046516	NA	NA	NA	#VALUE!	#VALUE!
HsaEX0037850	NA	NA	NA	#VALUE!	#VALUE!
HsaEX0023030	12.63	8.45	10.4	2.23	-1.95
HsaEX1045076	98.8	100	100	-1.2	0
HsaEX0049274	6.67	4.92	2.22	4.45	2.7
HsaEX0021695	NA	NA	NA	#VALUE!	#VALUE!
HsaEX6027186	NA	NA	NA	#VALUE!	#VALUE!
HsaEX1013456	NA	NA	NA	#VALUE!	#VALUE!
HsaEX1006425	NA	NA	NA	#VALUE!	#VALUE!
HsaEX0048089	82.98	100	94.12	-11.14	5.88
HsaEX0048090	NA	100	100	#VALUE!	0
HsaEX0048091	100	100	100	0	0
HsaEX1013170	NA	NA	NA	#VALUE!	#VALUE!
HsaEX6072122	99.04	100	98.72	0.32	1.28
HsaEX0022543	NA	NA	NA	#VALUE!	#VALUE!
HsaEX0060153	NA	NA	NA	#VALUE!	#VALUE!
HsaEX0060152	NA	NA	NA	#VALUE!	#VALUE!
HsaEX1031557	NA	NA	NA	#VALUE!	#VALUE!
HsaEX1036922	NA	NA	NA	#VALUE!	#VALUE!
HsaEX1036923	100	100	100	0	0
HsaEX6090755	97.95	98.31	95.79	2.16	2.52
HsaEX1032436	NA	NA	NA	#VALUE!	#VALUE!
HsaEX0027245	0	0	0	0	0
HsaEX0057430	98.26	100	100	-1.74	0
HsaEX1036621	0	0	0	0	0
HsaEX1012543	NA	0	NA	#VALUE!	#VALUE!
HsaEX0021292	NA	NA	NA	#VALUE!	#VALUE!
HsaEX6004432	NA	100	NA	#VALUE!	#VALUE!
HsaEX0021302	95.65	100	NA	#VALUE!	#VALUE!
HsaEX0021303	100	100	97.5	2.5	2.5
HsaEX0021304	39.91	29.41	0	39.91	29.41
HsaEX0007804	100	85	100	0	-15
HsaEX1011081	NA	NA	NA	#VALUE!	#VALUE!
HsaEX6038979	NA	NA	NA	#VALUE!	#VALUE!
HsaEX6038974	NA	NA	NA	#VALUE!	#VALUE!
HsaEX1011082	NA	NA	NA	#VALUE!	#VALUE!
HsaEX0018675	NA	NA	NA	#VALUE!	#VALUE!
HsaEX0063528	100	99.52	99.14	0.86	0.38
HsaEX0037277	NA	NA	NA	#VALUE!	#VALUE!
HsaEX0037273	NA	NA	NA	#VALUE!	#VALUE!
HsaEX1022634	NA	NA	NA	#VALUE!	#VALUE!
HsaEX1019614	NA	NA	NA	#VALUE!	#VALUE!
HsaEX0035733	NA	NA	NA	#VALUE!	#VALUE!
HsaEX1008752	0	0	0.13	-0.13	-0.13
HsaEX0016528	89.63	96.47	98.73	-9.1	-2.26
HsaEX1029954	20.26	16.63	6.23	14.03	10.4
HsaEX0050897	96.16	97.39	97.26	-1.1	0.13
HsaEX6087611	100	100	100	0	0
HsaEX0031010	NA	NA	NA	#VALUE!	#VALUE!
HsaEX1017418	0	2.04	0	0	2.04
HsaEX1017419	0	4.11	0	0	4.11
HsaEX6041634	100	100	100	0	0
HsaEX1017420	NA	NA	NA	#VALUE!	#VALUE!
HsaEX0065670	94.47	97.63	96.85	-2.38	0.78
HsaEX6042247	95.62	98.82	97.78	-2.16	1.04
HsaEX0070018	4.67	6.28	3.35	1.32	2.93
HsaEX0023405	NA	NA	NA	#VALUE!	#VALUE!
HsaEX0023406	NA	NA	NA	#VALUE!	#VALUE!
HsaEX0023399	NA	NA	0	#VALUE!	#VALUE!
HsaEX0023414	NA	NA	NA	#VALUE!	#VALUE!
HsaEX1013581	NA	NA	NA	#VALUE!	#VALUE!
HsaEX1013337	NA	NA	NA	#VALUE!	#VALUE!
HsaEX1013338	NA	NA	NA	#VALUE!	#VALUE!
HsaEX6056702	NA	NA	NA	#VALUE!	#VALUE!
HsaEX0022987	NA	NA	NA	#VALUE!	#VALUE!
HsaEX1013339	NA	NA	NA	#VALUE!	#VALUE!
HsaEX0007430	1.96	0	0	1.96	0
HsaEX0061534	9.55	12.06	7.18	2.37	4.88
HsaEX0067449	NA	NA	NA	#VALUE!	#VALUE!
HsaEX0064903	98.69	100	100	-1.31	0
HsaEX0064910	96.55	95.92	100	-3.45	-4.08
HsaEX0064904	100	100	97.62	2.38	2.38
HsaEX0064905	2.78	1.28	0.76	2.02	0.52
HsaEX0026799	NA	NA	NA	#VALUE!	#VALUE!
HsaEX0024722	97.85	100	100	-2.15	0
HsaEX0024723	3.57	7.51	6.3	-2.73	1.21
HsaEX6045467	100	100	100	0	0
HsaEX1036395	NA	0	NA	#VALUE!	#VALUE!
HsaEX6061817	100	100	100	0	0
HsaEX1019707	NA	NA	NA	#VALUE!	#VALUE!
HsaEX0024843	97.37	100	94.17	3.2	5.83
HsaEX0046535	100	100	100	0	0
HsaEX0058188	NA	NA	NA	#VALUE!	#VALUE!
HsaEX6090936	93.98	100	100	-6.02	0
HsaEX0005400	3.48	5.48	2.95	0.53	2.53
HsaEX1004420	94.94	100	92.59	2.35	7.41
HsaEX6083007	100	100	100	0	0
HsaEX1009309	NA	NA	NA	#VALUE!	#VALUE!
HsaEX6082149	NA	NA	NA	#VALUE!	#VALUE!
HsaEX0016318	NA	NA	NA	#VALUE!	#VALUE!
HsaEX0020398	NA	NA	NA	#VALUE!	#VALUE!
HsaEX0034772	92.86	100	100	-7.14	0
HsaEX0034773	100	100	97.44	2.56	2.56
HsaEX6094961	NA	NA	NA	#VALUE!	#VALUE!
HsaEX0073784	100	100	100	0	0
HsaEX0037743	100	96.43	93.39	6.61	3.04
HsaEX0016559	NA	NA	NA	#VALUE!	#VALUE!
HsaEX0016561	NA	NA	NA	#VALUE!	#VALUE!
HsaEX0016563	NA	NA	NA	#VALUE!	#VALUE!
HsaEX0016564	NA	NA	NA	#VALUE!	#VALUE!
HsaEX0016574	NA	NA	NA	#VALUE!	#VALUE!
HsaEX0016578	NA	NA	NA	#VALUE!	#VALUE!
HsaEX0016567	NA	NA	NA	#VALUE!	#VALUE!
HsaEX0003155	98.13	100	100	-1.87	0
HsaEX0042882	94.59	94.29	NA	#VALUE!	#VALUE!
HsaEX0060539	NA	NA	NA	#VALUE!	#VALUE!
HsaEX1044472	NA	NA	NA	#VALUE!	#VALUE!
HsaEX1044473	NA	NA	NA	#VALUE!	#VALUE!
HsaEX1044474	NA	NA	NA	#VALUE!	#VALUE!
HsaEX0072267	NA	NA	NA	#VALUE!	#VALUE!
HsaEX6015096	NA	NA	NA	#VALUE!	#VALUE!
HsaEX1019780	98.02	100	95.28	2.74	4.72
HsaEX1029433	38.97	39.27	29.06	9.91	10.21
HsaEX6001009	NA	NA	NA	#VALUE!	#VALUE!
HsaEX0018787	13.37	11.37	NA	#VALUE!	#VALUE!
HsaEX0003134	NA	NA	NA	#VALUE!	#VALUE!
HsaEX6055994	98.98	100	98.7	0.28	1.3
HsaEX1037481	NA	NA	NA	#VALUE!	#VALUE!
HsaEX1014768	0	0	NA	#VALUE!	#VALUE!
HsaEX0034286	96	100	96	0	4
HsaEX6060852	NA	NA	NA	#VALUE!	#VALUE!
HsaEX6060847	NA	NA	NA	#VALUE!	#VALUE!
HsaEX0034285	NA	NA	NA	#VALUE!	#VALUE!
HsaEX1014769	NA	NA	NA	#VALUE!	#VALUE!
HsaEX1018167	NA	NA	NA	#VALUE!	#VALUE!
HsaEX6034813	NA	NA	NA	#VALUE!	#VALUE!
HsaEX6072743	NA	NA	NA	#VALUE!	#VALUE!
HsaEX0010002	37.25	59.49	33.33	3.92	26.16
HsaEX0010003	89.9	100	85.88	4.02	14.12
HsaEX0010616	NA	NA	NA	#VALUE!	#VALUE!
HsaEX0016461	NA	NA	NA	#VALUE!	#VALUE!
HsaEX6021449	100	100	100	0	0
HsaEX0057650	26.93	23.33	27.68	-0.75	-4.35
HsaEX0009592	96.14	98.99	96.19	-0.05	2.8
HsaEX0041893	92.36	91.2	93.22	-0.86	-2.02
HsaEX0041894	100	99.43	98.56	1.44	0.87
HsaEX0052044	91.18	100	NA	#VALUE!	#VALUE!
HsaEX6077414	96.49	100	100	-3.51	0
HsaEX1030541	0	0	0	0	0
HsaEX0052045	100	77.78	91.67	8.33	-13.89
HsaEX0009247	NA	NA	NA	#VALUE!	#VALUE!
HsaEX0009249	NA	NA	NA	#VALUE!	#VALUE!
HsaEX0009262	NA	NA	NA	#VALUE!	#VALUE!
HsaEX1008491	NA	NA	NA	#VALUE!	#VALUE!
HsaEX1015829	NA	100	100	#VALUE!	0
HsaEX0020936	99.1	100	99.58	-0.48	0.42
HsaEX6027220	NA	NA	NA	#VALUE!	#VALUE!
HsaEX0011175	NA	NA	NA	#VALUE!	#VALUE!
HsaEX0065415	97.7	100	100	-2.3	0
HsaEX0065421	86.96	90.24	88.73	-1.77	1.51
HsaEX6017272	NA	NA	NA	#VALUE!	#VALUE!
HsaEX0043444	NA	NA	0	#VALUE!	#VALUE!
HsaEX6075488	NA	NA	NA	#VALUE!	#VALUE!
HsaEX6075486	NA	NA	NA	#VALUE!	#VALUE!
HsaEX6030123	100	100	100	0	0
HsaEX1045236	0	0	0	0	0
HsaEX0024989	NA	NA	NA	#VALUE!	#VALUE!
HsaEX0024991	NA	NA	NA	#VALUE!	#VALUE!
HsaEX6022474	100	100	100	0	0
HsaEX6022470	98.7	100	100	-1.3	0
HsaEX1010550	NA	NA	NA	#VALUE!	#VALUE!
HsaEX1010551	NA	NA	NA	#VALUE!	#VALUE!
HsaEX1010552	NA	NA	NA	#VALUE!	#VALUE!
HsaEX1010553	NA	NA	NA	#VALUE!	#VALUE!
HsaEX1010554	NA	NA	NA	#VALUE!	#VALUE!
HsaEX1010555	NA	NA	NA	#VALUE!	#VALUE!
HsaEX0001458	NA	NA	NA	#VALUE!	#VALUE!
HsaEX0001459	NA	NA	NA	#VALUE!	#VALUE!
HsaEX0001460	NA	NA	NA	#VALUE!	#VALUE!
HsaEX0001468	NA	NA	NA	#VALUE!	#VALUE!
HsaEX6065914	NA	NA	NA	#VALUE!	#VALUE!
HsaEX0036796	NA	NA	NA	#VALUE!	#VALUE!
HsaEX0023861	40.39	38.22	42.06	-1.67	-3.84
HsaEX6064275	100	100	100	0	0
HsaEX0003740	73.04	52.33	57.98	15.06	-5.65
HsaEX6068969	38.14	41.04	39.01	-0.87	2.03
HsaEX0053030	NA	NA	NA	#VALUE!	#VALUE!
HsaEX1031033	NA	NA	NA	#VALUE!	#VALUE!
HsaEX0005171	0	0	0	0	0
HsaEX1041031	100	100	100	0	0
HsaEX1041032	100	100	100	0	0
HsaEX6044703	100	99.68	99.47	0.53	0.21
HsaEX0057576	10.18	10.44	5.21	4.97	5.23
HsaEX0068794	77.42	89.74	NA	#VALUE!	#VALUE!
HsaEX0045854	NA	NA	NA	#VALUE!	#VALUE!
HsaEX0037448	96.43	100	94.96	1.47	5.04
HsaEX1022745	0	0	0	0	0
HsaEX1014560	0	0	0	0	0
HsaEX0024054	NA	NA	NA	#VALUE!	#VALUE!
HsaEX0072829	83.33	86.3	78.95	4.38	7.35
HsaEX1018286	0	0	0	0	0
HsaEX1041585	NA	NA	NA	#VALUE!	#VALUE!
HsaEX1041586	NA	NA	NA	#VALUE!	#VALUE!
HsaEX0065669	NA	NA	NA	#VALUE!	#VALUE!
HsaEX6096677	NA	NA	NA	#VALUE!	#VALUE!
HsaEX0063088	NA	NA	NA	#VALUE!	#VALUE!
HsaEX0063090	NA	NA	NA	#VALUE!	#VALUE!
HsaEX6078919	NA	NA	NA	#VALUE!	#VALUE!
HsaEX0063091	NA	NA	NA	#VALUE!	#VALUE!
HsaEX0063095	NA	NA	NA	#VALUE!	#VALUE!
HsaEX0063089	NA	NA	NA	#VALUE!	#VALUE!
HsaEX6060117	100	100	100	0	0
HsaEX6086800	NA	NA	NA	#VALUE!	#VALUE!
HsaEX6092691	100	100	100	0	0
HsaEX1045391	95.92	100	96.55	-0.63	3.45
HsaEX0064338	100	100	100	0	0
HsaEX0041394	NA	NA	NA	#VALUE!	#VALUE!
HsaEX0041396	NA	NA	NA	#VALUE!	#VALUE!
HsaEX6079314	NA	NA	NA	#VALUE!	#VALUE!
HsaEX0057377	NA	NA	NA	#VALUE!	#VALUE!
HsaEX6017731	98.89	99.4	99.87	-0.98	-0.47
HsaEX0073252	0	0	0	0	0
HsaEX0074375	NA	NA	NA	#VALUE!	#VALUE!
HsaEX0048352	NA	NA	NA	#VALUE!	#VALUE!
HsaEX0048353	96.36	100	100	-3.64	0
HsaEX6086142	100	100	100	0	0
HsaEX6086138	100	100	100	0	0
HsaEX1002399	1.51	0	0	1.51	0
HsaEX0065911	98.53	100	100	-1.47	0
HsaEX0065912	100	98.55	97.32	2.68	1.23
HsaEX6037055	100	96.19	100	0	-3.81
HsaEX0065913	97.78	89.33	97.22	0.56	-7.89
HsaEX0057086	NA	NA	NA	#VALUE!	#VALUE!
HsaEX0057087	NA	NA	NA	#VALUE!	#VALUE!
HsaEX0039920	24.01	16.45	24.64	-0.63	-8.19
HsaEX0028581	NA	NA	NA	#VALUE!	#VALUE!
HsaEX0056044	NA	NA	NA	#VALUE!	#VALUE!
HsaEX0062942	99.1	98.96	99.32	-0.22	-0.36
HsaEX0062941	97.68	98.42	95.92	1.76	2.5
HsaEX6095062	99.85	100	100	-0.15	0
HsaEX6095060	100	98.96	100	0	-1.04
HsaEX0062943	99.44	98.45	100	-0.56	-1.55
HsaEX1045135	NA	NA	NA	#VALUE!	#VALUE!
HsaEX0073758	NA	NA	NA	#VALUE!	#VALUE!
HsaEX0074435	4.44	1.08	0.87	3.57	0.21
HsaEX0074436	96.08	96.43	93.55	2.53	2.88
HsaEX1016205	NA	NA	NA	#VALUE!	#VALUE!
HsaEX1016206	NA	NA	NA	#VALUE!	#VALUE!
HsaEX1039617	0	1.03	2.48	-2.48	-1.45
HsaEX0006866	NA	NA	NA	#VALUE!	#VALUE!
HsaEX1028869	NA	34.33	45.11	#VALUE!	-10.78
HsaEX1039323	NA	NA	0	#VALUE!	#VALUE!
HsaEX0062484	NA	NA	NA	#VALUE!	#VALUE!
HsaEX6052263	NA	NA	NA	#VALUE!	#VALUE!
HsaEX0013885	0	0	0.61	-0.61	-0.61
HsaEX0013886	97.93	99.21	99.02	-1.09	0.19
HsaEX0013887	97.08	98.56	97.85	-0.77	0.71
HsaEX0016998	NA	NA	NA	#VALUE!	#VALUE!
HsaEX0044079	NA	NA	NA	#VALUE!	#VALUE!
HsaEX0071175	0.18	0.15	0.13	0.05	0.02
HsaEX0036115	99.48	100	100	-0.52	0
HsaEX0067481	100	100	94.44	5.56	5.56
HsaEX0067482	96.9	97.7	93.68	3.22	4.02
HsaEX0067483	100	96.8	98.25	1.75	-1.45
HsaEX0067474	100	100	100	0	0
HsaEX1038927	0	0	0.16	-0.16	-0.16
HsaEX0006196	3.03	8.43	3.94	-0.91	4.49
HsaEX0006197	100	NA	NA	#VALUE!	#VALUE!
HsaEX6078680	98.91	98.88	97.58	1.33	1.3
HsaEX6078678	100	100	100	0	0
HsaEX1013561	0	0	0	0	0
HsaEX1013562	NA	NA	NA	#VALUE!	#VALUE!
HsaEX0043450	NA	NA	NA	#VALUE!	#VALUE!
HsaEX0022787	100	98.64	99	1	-0.36
HsaEX6009454	100	100	100	0	0
HsaEX0033767	9.46	17.32	8.46	1	8.86
HsaEX1025208	NA	NA	NA	#VALUE!	#VALUE!
HsaEX0005965	NA	NA	NA	#VALUE!	#VALUE!
HsaEX0005970	NA	NA	NA	#VALUE!	#VALUE!
HsaEX6011156	100	100	100	0	0
HsaEX0047605	95.95	99.2	97.53	-1.58	1.67
HsaEX0074024	14.29	16.85	18.03	-3.74	-1.18
HsaEX1024756	2.2	2.93	0.65	1.55	2.28
HsaEX6070756	100	98.95	100	0	-1.05
HsaEX0032036	100	100	99.38	0.62	0.62
HsaEX0032037	97.44	97.12	98.8	-1.36	-1.68
HsaEX0042124	83.82	82.92	84.89	-1.07	-1.97
HsaEX0042130	99.69	100	100	-0.31	0
HsaEX0042125	94.87	100	100	-5.13	0
HsaEX0042126	NA	NA	NA	#VALUE!	#VALUE!
HsaEX1029609	0.09	0	0.09	0	-0.09
HsaEX1029610	100	100	100	0	0
HsaEX1029611	0	0	0	0	0
HsaEX0027265	1.98	2.92	4.76	-2.78	-1.84
HsaEX0004083	87.48	88.89	90.14	-2.66	-1.25
HsaEX6030566	100	100	100	0	0
HsaEX1003019	0	0	0	0	0
HsaEX0002922	100	100	100	0	0
HsaEX0002920	0.76	0.29	0	0.76	0.29
HsaEX0002924	100	100	100	0	0
HsaEX0041048	0.6	1.01	0.29	0.31	0.72
HsaEX0041049	99.28	100	99.18	0.1	0.82
HsaEX0041050	100	100	100	0	0
HsaEX0041051	98.37	100	100	-1.63	0
HsaEX0010927	NA	NA	NA	#VALUE!	#VALUE!
HsaEX0037386	100	100	100	0	0
HsaEX0037390	98.6	93.77	91.56	7.04	2.21
HsaEX0037391	100	93.77	100	0	-6.23
HsaEX0037392	98.69	91.24	100	-1.31	-8.76
HsaEX0037393	1.41	6.87	5.33	-3.92	1.54
HsaEX0039641	NA	NA	NA	#VALUE!	#VALUE!
HsaEX0039638	NA	NA	NA	#VALUE!	#VALUE!
HsaEX0039639	NA	NA	NA	#VALUE!	#VALUE!
HsaEX0011989	NA	NA	NA	#VALUE!	#VALUE!
HsaEX0011990	NA	NA	NA	#VALUE!	#VALUE!
HsaEX0011993	NA	NA	NA	#VALUE!	#VALUE!
HsaEX0062864	NA	NA	100	#VALUE!	#VALUE!
HsaEX1039574	NA	NA	NA	#VALUE!	#VALUE!
HsaEX0062865	NA	NA	NA	#VALUE!	#VALUE!
HsaEX0062866	NA	NA	NA	#VALUE!	#VALUE!
HsaEX6049322	NA	NA	NA	#VALUE!	#VALUE!
HsaEX0035203	NA	NA	NA	#VALUE!	#VALUE!
HsaEX6049302	NA	NA	NA	#VALUE!	#VALUE!
HsaEX0035199	NA	NA	NA	#VALUE!	#VALUE!
HsaEX6049286	NA	NA	NA	#VALUE!	#VALUE!
HsaEX1028650	0	0.2	0.15	-0.15	0.05
HsaEX0003329	NA	NA	NA	#VALUE!	#VALUE!
HsaEX1003232	NA	NA	NA	#VALUE!	#VALUE!
HsaEX0041236	1.28	1.8	4.88	-3.6	-3.08
HsaEX6048265	98.95	100	100	-1.05	0
HsaEX0041233	99.65	100	100	-0.35	0
HsaEX0041237	99.61	99.31	99.7	-0.09	-0.39
HsaEX0041226	0	0	0	0	0
HsaEX0041228	99.74	100	99.01	0.73	0.99
HsaEX0041238	99.66	99.69	99.06	0.6	0.63
HsaEX6039018	100	100	100	0	0
HsaEX0011745	1.73	2.55	1.02	0.71	1.53
HsaEX0011744	0	0	0.89	-0.89	-0.89
HsaEX1030457	99.31	100	100	-0.69	0
HsaEX6072993	100	100	100	0	0
HsaEX0030597	NA	NA	NA	#VALUE!	#VALUE!
HsaEX1042138	NA	NA	NA	#VALUE!	#VALUE!
HsaEX1027623	0.79	1.08	1.61	-0.82	-0.53
HsaEX0001207	100	100	99.34	0.66	0.66
HsaEX1027624	100	100	100	0	0
HsaEX1027625	4.52	2.58	2.85	1.67	-0.27
HsaEX1027626	99.62	100	98.87	0.75	1.13
HsaEX1027627	91.15	93.73	93.61	-2.46	0.12
HsaEX0073826	100	100	100	0	0
HsaEX0073829	NA	NA	NA	#VALUE!	#VALUE!
HsaEX0004012	1.98	1.18	1.37	0.61	-0.19
HsaEX0004013	98.21	98.17	98.78	-0.57	-0.61
HsaEX1025550	0	0	0	0	0
HsaEX0042631	100	92	NA	#VALUE!	#VALUE!
HsaEX6021910	98.38	100	98.59	-0.21	1.41
HsaEX0042642	99.05	96.69	98.23	0.82	-1.54
HsaEX0042644	100	100	100	0	0
HsaEX0018500	NA	NA	100	#VALUE!	#VALUE!
HsaEX0018504	93.22	NA	100	-6.78	#VALUE!
HsaEX0018505	NA	NA	100	#VALUE!	#VALUE!
HsaEX0018506	NA	NA	100	#VALUE!	#VALUE!
HsaEX1009386	0	0	0	0	0
HsaEX1009388	1.65	0.66	3.48	-1.83	-2.82
HsaEX1009389	1.56	1.42	3.26	-1.7	-1.84
HsaEX0016487	94.22	93.88	93.41	0.81	0.47
HsaEX0016479	99.31	100	100	-0.69	0
HsaEX0016488	79.27	89.94	89.19	-9.92	0.75
HsaEX0016491	99.03	99.01	94.59	4.44	4.42
HsaEX6062661	91.57	100	96.16	-4.59	3.84
HsaEX0016495	98.76	100	100	-1.24	0
HsaEX0016485	100	100	100	0	0
HsaEX1035933	2.93	3.88	3.03	-0.1	0.85
HsaEX1039441	0	0	0	0	0
HsaEX6070907	100	100	99.56	0.44	0.44
HsaEX1039442	0	0.21	0.28	-0.28	-0.07
HsaEX0023909	0	0	0	0	0
HsaEX0002242	NA	71.21	93.88	#VALUE!	-22.67
HsaEX0042876	100	100	98.8	1.2	1.2
HsaEX0072655	4.55	1.67	2.94	1.61	-1.27
HsaEX6096933	100	98.78	98.87	1.13	-0.09
HsaEX0010721	NA	NA	NA	#VALUE!	#VALUE!
HsaEX0056577	NA	NA	NA	#VALUE!	#VALUE!
HsaEX0056566	NA	NA	NA	#VALUE!	#VALUE!
HsaEX6036543	100	100	99.95	0.05	0.05
HsaEX0035292	98.03	96.81	98.65	-0.62	-1.84
HsaEX0035293	97.57	98.45	98.01	-0.44	0.44
HsaEX0005617	44.98	43.37	40.85	4.13	2.52
HsaEX0005618	84.01	80.87	88.46	-4.45	-7.59
HsaEX0005619	96.33	96.95	99.12	-2.79	-2.17
HsaEX0005614	99.26	99.77	99.49	-0.23	0.28
HsaEX6005235	100	100	100	0	0
HsaEX6005227	99.79	99.83	99.8	-0.01	0.03
HsaEX0073261	3.33	12.33	5.56	-2.23	6.77
HsaEX0046425	99.1	96.94	100	-0.9	-3.06
HsaEX0025916	99.18	99	98.41	0.77	0.59
HsaEX0025920	98.05	97.38	98.62	-0.57	-1.24
HsaEX0025921	95.43	93.25	89.89	5.54	3.36
HsaEX6053884	100	100	100	0	0
HsaEX6053880	100	99.87	99.71	0.29	0.16
HsaEX6053877	99.94	99.67	99.71	0.23	-0.04
HsaEX1038918	0	0	0	0	0
HsaEX0061703	1.8	0	7.53	-5.73	-7.53
HsaEX0061700	96.63	98.77	100	-3.37	-1.23
HsaEX6004464	100	100	99.54	0.46	0.46
HsaEX6004463	99.34	99.41	99.41	-0.07	0
HsaEX0004919	0.24	0	0	0.24	0
HsaEX1004114	98.79	98.69	98.8	-0.01	-0.11
HsaEX6013768	100	99.7	100	0	-0.3
HsaEX1013887	NA	NA	NA	#VALUE!	#VALUE!
HsaEX0072993	100	91.44	100	0	-8.56
HsaEX0073703	NA	0	NA	#VALUE!	#VALUE!
HsaEX0037238	NA	5.56	NA	#VALUE!	#VALUE!
HsaEX0006052	98.39	98.94	100	-1.61	-1.06
HsaEX1018761	2.04	6.67	6.49	-4.45	0.18
HsaEX0031153	95.68	100	100	-4.32	0
HsaEX0031155	99.65	100	100	-0.35	0
HsaEX0031154	96.71	98.15	98.06	-1.35	0.09
HsaEX6050308	100	100	100	0	0
HsaEX1017478	0.6	0.28	0	0.6	0.28
HsaEX6050298	99.73	100	100	-0.27	0
HsaEX0031149	100	100	100	0	0
HsaEX0031150	1.98	1.75	0.61	1.37	1.14
HsaEX6050288	100	100	100	0	0
HsaEX0026846	NA	NA	NA	#VALUE!	#VALUE!
HsaEX0021274	100	99.78	99.76	0.24	0.02
HsaEX6072935	99.91	99.76	99.69	0.22	0.07
HsaEX6032718	NA	NA	NA	#VALUE!	#VALUE!
HsaEX0046771	100	100	100	0	0
HsaEX0046777	9.89	2	1.89	8	0.11
HsaEX1027776	0	0	0	0	0
HsaEX0046775	3.14	0	5.08	-1.94	-5.08
HsaEX0061640	21.36	3.61	0	21.36	3.61
HsaEX0061641	93.81	97.52	98.23	-4.42	-0.71
HsaEX0046011	100	98.25	92.06	7.94	6.19
HsaEX0046020	100	100	100	0	0
HsaEX0046012	100	100	100	0	0
HsaEX0046013	100	100	100	0	0
HsaEX0046014	100	100	94.83	5.17	5.17
HsaEX0046015	96.26	97.65	100	-3.74	-2.35
HsaEX0046016	53.25	29.03	46.84	6.41	-17.81
HsaEX6080438	NA	NA	NA	#VALUE!	#VALUE!
HsaEX0002350	NA	NA	NA	#VALUE!	#VALUE!
HsaEX0002081	0.88	0.61	1.97	-1.09	-1.36
HsaEX0002085	99.86	100	100	-0.14	0
HsaEX0002082	97.44	98.98	98.07	-0.63	0.91
HsaEX6090501	99.87	100	99.54	0.33	0.46
HsaEX0000373	86.21	84.62	79.8	6.41	4.82
HsaEX1038135	0.96	0.61	0.1	0.86	0.51
HsaEX6010293	99.75	100	100	-0.25	0
HsaEX0010400	2.22	NA	NA	#VALUE!	#VALUE!
HsaEX6077598	NA	NA	NA	#VALUE!	#VALUE!
HsaEX6079952	100	100	99.47	0.53	0.53
HsaEX0022538	16.07	12.87	11.74	4.33	1.13
HsaEX0022539	97.86	97.43	96.17	1.69	1.26
HsaEX6101591	100	100	100	0	0
HsaEX0032848	98.71	98.99	98.31	0.4	0.68
HsaEX6046660	100	100	100	0	0
HsaEX0063194	100	100	98.67	1.33	1.33
HsaEX1030571	NA	NA	NA	#VALUE!	#VALUE!
HsaEX1005713	0	1.52	0	0	1.52
HsaEX0008161	95.65	100	100	-4.35	0
HsaEX0008162	96.26	100	94.34	1.92	5.66
HsaEX1005714	0	0	0	0	0
HsaEX1005715	0	0	0	0	0
HsaEX0067095	55.56	56.33	57.04	-1.48	-0.71
HsaEX0067097	85.32	93.05	95.83	-10.51	-2.78
HsaEX6003494	99.64	99.64	99.16	0.48	0.48
HsaEX6003491	97.68	99.06	99.03	-1.35	0.03
HsaEX0073838	100	93.37	NA	#VALUE!	#VALUE!
HsaEX0074164	96.17	90.17	91.69	4.48	-1.52
HsaEX0002630	0	0	2.05	-2.05	-2.05
HsaEX0002635	56.72	44.64	49.58	7.14	-4.94
HsaEX0030683	96.83	97.33	100	-3.17	-2.67
HsaEX0030685	100	100	100	0	0
HsaEX0030687	100	100	100	0	0
HsaEX0030688	98.15	100	100	-1.85	0
HsaEX6083331	100	100	100	0	0
HsaEX0030700	97.88	100	100	-2.12	0
HsaEX0030701	100	100	100	0	0
HsaEX6083307	100	97.33	97.39	2.61	-0.06
HsaEX6086564	NA	NA	NA	#VALUE!	#VALUE!
HsaEX1011108	NA	NA	NA	#VALUE!	#VALUE!
HsaEX6086555	NA	NA	NA	#VALUE!	#VALUE!
HsaEX6086548	NA	NA	NA	#VALUE!	#VALUE!
HsaEX0070307	5.63	4.8	6.31	-0.68	-1.51
HsaEX1043462	0	0	0	0	0
HsaEX0032070	96.49	95.06	96.23	0.26	-1.17
HsaEX0037578	97.58	98.61	97.39	0.19	1.22
HsaEX1022817	0	0	0	0	0
HsaEX6049578	96.38	100	100	-3.62	0
HsaEX0037579	98.03	99.19	100	-1.97	-0.81
HsaEX0037577	100	100	100	0	0
HsaEX0044674	NA	NA	NA	#VALUE!	#VALUE!
HsaEX0044675	NA	NA	NA	#VALUE!	#VALUE!
HsaEX0028872	99.53	98.78	99.6	-0.07	-0.82
HsaEX0028873	91.4	95.19	95.25	-3.85	-0.06
HsaEX6011015	100	99.28	99.11	0.89	0.17
HsaEX0046320	6.53	4.07	1.92	4.61	2.15
HsaEX0016314	9.61	9.15	2.18	7.43	6.97
HsaEX0016306	95.43	94.88	93.65	1.78	1.23
HsaEX0039171	92.37	98.2	88.15	4.22	10.05
HsaEX0041190	1.28	0	0.35	0.93	-0.35
HsaEX0041194	13.45	14.07	20.19	-6.74	-6.12
HsaEX0041195	51.79	52.61	29.96	21.83	22.65
HsaEX0041193	81.69	74.96	7.56	74.13	67.4
HsaEX1024875	0.66	0	0	0.66	0
HsaEX0041187	1.41	2	0.64	0.77	1.36
HsaEX0041186	0.72	0.58	0	0.72	0.58
HsaEX0041185	100	100	100	0	0
HsaEX0058383	99.57	98.51	98.2	1.37	0.31
HsaEX6072016	100	99.48	100	0	-0.52
HsaEX0047438	100	100	100	0	0
HsaEX1028068	0	0	0	0	0
HsaEX0016591	NA	NA	NA	#VALUE!	#VALUE!
HsaEX0016592	NA	NA	NA	#VALUE!	#VALUE!
HsaEX0016593	NA	NA	NA	#VALUE!	#VALUE!
HsaEX1009441	NA	NA	NA	#VALUE!	#VALUE!
HsaEX0016594	NA	NA	NA	#VALUE!	#VALUE!
HsaEX0016598	NA	NA	NA	#VALUE!	#VALUE!
HsaEX0016585	NA	NA	NA	#VALUE!	#VALUE!
HsaEX0074076	89.47	87.1	100	-10.53	-12.9
HsaEX1045333	0	NA	NA	#VALUE!	#VALUE!
HsaEX0022511	98.21	98.83	99.1	-0.89	-0.27
HsaEX6049430	99.54	99.5	99.06	0.48	0.44
HsaEX0022512	97.3	96.93	97.03	0.27	-0.1
HsaEX1014195	2.06	0.8	0	2.06	0.8
HsaEX0011155	79.43	70.68	86.15	-6.72	-15.47
HsaEX0011158	100	100	100	0	0
HsaEX0011150	100	100	100	0	0
HsaEX0011163	8	1.2	9.8	-1.8	-8.6
HsaEX1010762	NA	NA	NA	#VALUE!	#VALUE!
HsaEX0020846	100	86.21	NA	#VALUE!	#VALUE!
HsaEX0020843	NA	NA	NA	#VALUE!	#VALUE!
HsaEX1012279	0	NA	NA	#VALUE!	#VALUE!
HsaEX0020847	NA	NA	NA	#VALUE!	#VALUE!
HsaEX0020848	NA	NA	NA	#VALUE!	#VALUE!
HsaEX0046129	96.55	95.96	100	-3.45	-4.04
HsaEX6063310	99.3	100	100	-0.7	0
HsaEX0061552	21.17	30.15	32.64	-11.47	-2.49
HsaEX1038834	0	0	0	0	0
HsaEX0061551	64.17	64.55	5.24	58.93	59.31
HsaEX1038835	0	0.14	0.21	-0.21	-0.07
HsaEX0043150	0	3.03	0	0	3.03
HsaEX0050523	99.48	99.49	99.38	0.1	0.11
HsaEX0008918	NA	NA	NA	#VALUE!	#VALUE!
HsaEX6090846	99.72	100	100	-0.28	0
HsaEX6090840	99.85	99.06	98.17	1.68	0.89
HsaEX1018985	0	0	0	0	0
HsaEX1018986	13.21	14.29	14.63	-1.42	-0.34
HsaEX1045525	0	0	NA	#VALUE!	#VALUE!
HsaEX1004940	4.85	3.15	3.09	1.76	0.06
HsaEX0023841	98.83	97.54	100	-1.17	-2.46
HsaEX0073739	78.05	76.62	77.14	0.91	-0.52
HsaEX1026530	NA	NA	NA	#VALUE!	#VALUE!
HsaEX6082881	100	100	100	0	0
HsaEX0057891	100	97.61	100	0	-2.39
HsaEX0074376	92.59	96.72	95.6	-3.01	1.12
HsaEX0024480	NA	100	NA	#VALUE!	#VALUE!
HsaEX1014073	NA	0	0	#VALUE!	0
HsaEX0041130	99.36	100	100	-0.64	0
HsaEX0034401	100	100	100	0	0
HsaEX0034396	100	100	96.4	3.6	3.6
HsaEX6080196	100	100	100	0	0
HsaEX0034395	3.16	5.88	2.5	0.66	3.38
HsaEX0074167	NA	NA	NA	#VALUE!	#VALUE!
HsaEX0023127	98.93	98.7	98.68	0.25	0.02
HsaEX0073392	81.4	100	NA	#VALUE!	#VALUE!
HsaEX0073499	NA	NA	61.81	#VALUE!	#VALUE!
HsaEX6045104	NA	NA	NA	#VALUE!	#VALUE!
HsaEX0048123	NA	100	100	#VALUE!	0
HsaEX0025434	93.59	98.2	94.56	-0.97	3.64
HsaEX0020461	NA	NA	NA	#VALUE!	#VALUE!
HsaEX0020460	NA	NA	NA	#VALUE!	#VALUE!
HsaEX1043536	0	0	NA	#VALUE!	#VALUE!
HsaEX0070420	2.75	0	0	2.75	0
HsaEX0033382	NA	NA	NA	#VALUE!	#VALUE!
HsaEX0032201	95.9	97.17	98.07	-2.17	-0.9
HsaEX0032200	100	98.21	100	0	-1.79
HsaEX0013102	NA	NA	NA	#VALUE!	#VALUE!
HsaEX0013103	NA	NA	NA	#VALUE!	#VALUE!
HsaEX0013104	NA	NA	NA	#VALUE!	#VALUE!
HsaEX0040136	0.68	0.7	0.91	-0.23	-0.21
HsaEX1013173	0	0	0	0	0
HsaEX0022564	97.33	98.51	100	-2.67	-1.49
HsaEX0037305	90.11	92.98	85.71	4.4	7.27
HsaEX6101435	99.08	96.71	100	-0.92	-3.29
HsaEX1016181	8.41	9.43	8.24	0.17	1.19
HsaEX0050058	3.49	6.95	4.92	-1.43	2.03
HsaEX0037874	0	2.84	0.71	-0.71	2.13
HsaEX6089430	100	100	100	0	0
HsaEX1026038	83.63	83.84	84.98	-1.35	-1.14
HsaEX0013812	100	99.08	100	0	-0.92
HsaEX0013815	97.01	97.11	96.81	0.2	0.3
HsaEX6026452	100	100	100	0	0
HsaEX0074125	4.35	8.26	2.13	2.22	6.13
HsaEX0074126	5.26	0	0	5.26	0
HsaEX1032568	100	100	100	0	0
HsaEX1023059	NA	NA	NA	#VALUE!	#VALUE!
HsaEX0063057	0.61	1.02	1.49	-0.88	-0.47
HsaEX0064626	18.18	25.42	13.98	4.2	11.44
HsaEX1017179	100	99.92	99.9	0.1	0.02
HsaEX0033648	100	100	100	0	0
HsaEX0033641	32.5	NA	15.79	16.71	#VALUE!
HsaEX0033649	100	100	100	0	0
HsaEX0033644	100	100	100	0	0
HsaEX0033645	100	100	100	0	0
HsaEX0033650	100	100	100	0	0
HsaEX6014946	100	100	100	0	0
HsaEX0011971	NA	NA	NA	#VALUE!	#VALUE!
HsaEX6035276	NA	NA	NA	#VALUE!	#VALUE!
HsaEX0011969	NA	NA	NA	#VALUE!	#VALUE!
HsaEX0029675	98.8	94.03	97.4	1.4	-3.37
HsaEX0029677	97.8	100	100	-2.2	0
HsaEX6024317	100	100	100	0	0
HsaEX0069110	100	99	100	0	-1
HsaEX0069106	2.44	0.47	0.86	1.58	-0.39
HsaEX6006935	NA	100	100	#VALUE!	0
HsaEX0012434	100	97.54	100	0	-2.46
HsaEX0012435	NA	NA	NA	#VALUE!	#VALUE!
HsaEX1036278	0	0	0.58	-0.58	-0.58
HsaEX0073144	96.55	97.23	99.48	-2.93	-2.25
HsaEX6023254	NA	NA	NA	#VALUE!	#VALUE!
HsaEX0030378	NA	NA	NA	#VALUE!	#VALUE!
HsaEX6027387	NA	NA	NA	#VALUE!	#VALUE!
HsaEX0006331	97.69	99.63	100	-2.31	-0.37
HsaEX0006332	51.88	54.29	5.44	46.44	48.85
HsaEX6044637	100	100	100	0	0
HsaEX0071693	98.25	100	100	-1.75	0
HsaEX1044140	0	0	0.65	-0.65	-0.65
HsaEX6013750	99.09	99.73	99.23	-0.14	0.5
HsaEX0027350	1.24	3.25	0.17	1.07	3.08
HsaEX0027351	98.39	93.35	94.64	3.75	-1.29
HsaEX0070158	100	100	100	0	0
HsaEX0032625	100	100	100	0	0
HsaEX6012206	100	100	100	0	0
HsaEX1018123	0	0	0	0	0
HsaEX1018124	4.94	5.15	2.22	2.72	2.93
HsaEX1018125	0	0	0	0	0
HsaEX6012193	100	100	100	0	0
HsaEX1018126	0	3.64	2.4	-2.4	1.24
HsaEX0032633	96.25	100	100	-3.75	0
HsaEX0044081	NA	NA	NA	#VALUE!	#VALUE!
HsaEX6011067	100	100	96.08	3.92	3.92
HsaEX0066687	5.12	3.4	6.38	-1.26	-2.98
HsaEX6061154	100	100	100	0	0
HsaEX1045522	63.5	81.08	73.58	-10.08	7.5
HsaEX6071239	100	99.5	100	0	-0.5
HsaEX0006682	99.01	96.63	100	-0.99	-3.37
HsaEX0028214	1.58	1.16	2.21	-0.63	-1.05
HsaEX0073813	99.63	100	100	-0.37	0
HsaEX6091296	100	100	100	0	0
HsaEX0074083	98.79	100	100	-1.21	0
HsaEX0070941	100	99.21	98.86	1.14	0.35
HsaEX0007640	3.25	2.44	1.07	2.18	1.37
HsaEX1022091	0	0	0	0	0
HsaEX0036319	98.41	100	98.61	-0.2	1.39
HsaEX1022092	0	0	0	0	0
HsaEX0036320	19.91	17.95	7.76	12.15	10.19
HsaEX0036311	100	100	100	0	0
HsaEX0036308	100	100	100	0	0
HsaEX0036303	100	100	100	0	0
HsaEX1045214	NA	NA	NA	#VALUE!	#VALUE!
HsaEX0039663	NA	NA	NA	#VALUE!	#VALUE!
HsaEX0039664	NA	NA	NA	#VALUE!	#VALUE!
HsaEX0039665	NA	NA	NA	#VALUE!	#VALUE!
HsaEX0007696	100	99.62	100	0	-0.38
HsaEX6071006	100	100	100	0	0
HsaEX0038415	0	2.56	0	0	2.56
HsaEX1035907	NA	NA	NA	#VALUE!	#VALUE!
HsaEX6037596	NA	NA	NA	#VALUE!	#VALUE!
HsaEX0056057	NA	NA	NA	#VALUE!	#VALUE!
HsaEX6037552	NA	NA	NA	#VALUE!	#VALUE!
HsaEX0042088	99.35	100	99.13	0.22	0.87
HsaEX0062556	97.47	99.17	100	-2.53	-0.83
HsaEX6072504	99.95	99.92	100	-0.05	-0.08
HsaEX0067936	1.19	0.33	1.28	-0.09	-0.95
HsaEX0067937	96.05	91.3	99.3	-3.25	-8
HsaEX0067930	97.45	100	100	-2.55	0
HsaEX6099145	99.53	99.1	98.95	0.58	0.15
HsaEX0067926	1.14	1.89	0.37	0.77	1.52
HsaEX1022613	NA	NA	NA	#VALUE!	#VALUE!
HsaEX0045472	100	100	100	0	0
HsaEX0060058	100	100	100	0	0
HsaEX0060061	0.58	1.25	0	0.58	1.25
HsaEX0024709	100	100	100	0	0
HsaEX0032059	18.83	11.19	13.95	4.88	-2.76
HsaEX0032062	97.4	97.7	95.93	1.47	1.77
HsaEX6036025	100	98.42	99.03	0.97	-0.61
HsaEX0032063	98.93	99.61	96.15	2.78	3.46
HsaEX0032064	99.6	100	98.41	1.19	1.59
HsaEX0014782	73.33	65.86	88.89	-15.56	-23.03
HsaEX0014779	100	98.63	100	0	-1.37
HsaEX0014784	96.21	100	100	-3.79	0
HsaEX6068173	100	100	100	0	0
HsaEX1011772	NA	NA	NA	#VALUE!	#VALUE!
HsaEX0019929	NA	NA	NA	#VALUE!	#VALUE!
HsaEX0004312	100	98.73	100	0	-1.27
HsaEX6021808	100	100	100	0	0
HsaEX0069338	98.94	97	98.54	0.4	-1.54
HsaEX0069339	100	100	98.56	1.44	1.44
HsaEX0069340	0	0	0	0	0
HsaEX0035553	99.76	99.1	98.57	1.19	0.53
HsaEX0017909	99.62	100	99.05	0.57	0.95
HsaEX0017910	97.5	98.88	96.74	0.76	2.14
HsaEX6000807	100	99.59	100	0	-0.41
HsaEX6000803	97.64	98.49	100	-2.36	-1.51
HsaEX0017908	99.31	98.19	100	-0.69	-1.81
HsaEX0017911	93.26	94.74	93.15	0.11	1.59
HsaEX1024390	0	0	0.35	-0.35	-0.35
HsaEX0060556	98.63	97.46	97.86	0.77	-0.4
HsaEX6009229	100	99.4	99.41	0.59	-0.01
HsaEX0060554	98.78	99.46	100	-1.22	-0.54
HsaEX0060555	99.51	98.19	98.8	0.71	-0.61
HsaEX6073044	100	100	100	0	0
HsaEX0003522	4.96	8.6	7.1	-2.14	1.5
HsaEX1007843	0.5	1.07	0.23	0.27	0.84
HsaEX0003523	55.78	53.73	59.65	-3.87	-5.92
HsaEX0048590	100	95.24	96.3	3.7	-1.06
HsaEX0048591	95.35	NA	NA	#VALUE!	#VALUE!
HsaEX6053751	NA	NA	100	#VALUE!	#VALUE!
HsaEX0048592	90.14	89.39	77.7	12.44	11.69
HsaEX0027713	100	NA	NA	#VALUE!	#VALUE!
HsaEX0005107	5.05	4.66	2.41	2.64	2.25
HsaEX1030766	NA	NA	NA	#VALUE!	#VALUE!
HsaEX1016159	NA	NA	NA	#VALUE!	#VALUE!
HsaEX6026806	100	99.56	100	0	-0.44
HsaEX6028400	0	0	0	0	0
HsaEX0040683	100	98.04	100	0	-1.96
HsaEX0040687	98.2	96.19	94.55	3.65	1.64
HsaEX0040673	96.12	100	100	-3.88	0
HsaEX0040690	100	100	100	0	0
HsaEX0040691	89.87	100	100	-10.13	0
HsaEX0040692	98.35	97.92	100	-1.65	-2.08
HsaEX1022125	24.53	2.44	25	-0.47	-22.56
HsaEX0036379	0.95	0	0	0.95	0
HsaEX0036381	100	100	100	0	0
HsaEX0036382	10.91	25.93	6.54	4.37	19.39
HsaEX0036384	100	100	100	0	0
HsaEX6070392	100	100	99.91	0.09	0.09
HsaEX1004418	NA	NA	NA	#VALUE!	#VALUE!
HsaEX0042197	96.54	96.54	98.21	-1.67	-1.67
HsaEX0042196	98.61	99.18	98.44	0.17	0.74
HsaEX6060207	100	100	100	0	0
HsaEX0044740	99.56	99.78	99.49	0.07	0.29
HsaEX0044741	100	99.15	99.52	0.48	-0.37
HsaEX1026592	0	0	0	0	0
HsaEX0019181	98.98	98.47	96.18	2.8	2.29
HsaEX0056070	NA	NA	NA	#VALUE!	#VALUE!
HsaEX6073529	NA	NA	NA	#VALUE!	#VALUE!
HsaEX0056071	NA	NA	NA	#VALUE!	#VALUE!
HsaEX6073575	NA	NA	NA	#VALUE!	#VALUE!
HsaEX6073560	NA	NA	NA	#VALUE!	#VALUE!
HsaEX0056077	NA	NA	NA	#VALUE!	#VALUE!
HsaEX1035921	NA	NA	NA	#VALUE!	#VALUE!
HsaEX1035922	NA	NA	NA	#VALUE!	#VALUE!
HsaEX1035923	NA	NA	NA	#VALUE!	#VALUE!
HsaEX6009976	100	97.35	99.39	0.61	-2.04
HsaEX1041645	NA	NA	0	#VALUE!	#VALUE!
HsaEX1041646	0	NA	0	0	#VALUE!
HsaEX0066561	NA	NA	NA	#VALUE!	#VALUE!
HsaEX6061122	100	100	100	0	0
HsaEX0009938	92.26	92.22	92.98	-0.72	-0.76
HsaEX0053944	100	100	98.4	1.6	1.6
HsaEX0053948	2.15	3.08	1.16	0.99	1.92
HsaEX1022436	0	0	0	0	0
HsaEX0055953	98.26	98.32	96.47	1.79	1.85
HsaEX0028752	91.5	88.81	87.8	3.7	1.01
HsaEX1016178	0.69	1.1	0.91	-0.22	0.19
HsaEX0032602	NA	NA	NA	#VALUE!	#VALUE!
HsaEX1037955	3.66	2.21	1.02	2.64	1.19
HsaEX0034266	1.1	2.44	6.67	-5.57	-4.23
HsaEX0034267	92.97	100	97.46	-4.49	2.54
HsaEX0066479	99.39	98	99.77	-0.38	-1.77
HsaEX0066480	0.08	0	0	0.08	0
HsaEX0066481	3.23	2.21	0.3	2.93	1.91
HsaEX0035105	86.16	85.37	82.07	4.09	3.3
HsaEX0035102	99.14	98.47	98.94	0.2	-0.47
HsaEX0035106	100	99.65	100	0	-0.35
HsaEX0035107	100	100	100	0	0
HsaEX0035100	99.47	100	100	-0.53	0
HsaEX6027084	100	100	100	0	0
HsaEX0010183	0.69	0.61	0.32	0.37	0.29
HsaEX0021390	0	1.75	0	0	1.75
HsaEX0021392	98.35	100	97.59	0.76	2.41
HsaEX0021395	96.4	98.31	94.29	2.11	4.02
HsaEX0021396	86.67	93.48	97.33	-10.66	-3.85
HsaEX6090583	100	100	100	0	0
HsaEX0006669	98.9	96.55	97.7	1.2	-1.15
HsaEX0043361	80.49	95	NA	#VALUE!	#VALUE!
HsaEX1009910	NA	NA	NA	#VALUE!	#VALUE!
HsaEX0064024	93.94	NA	NA	#VALUE!	#VALUE!
HsaEX0064025	NA	NA	NA	#VALUE!	#VALUE!
HsaEX0035147	4.65	0	4.23	0.42	-4.23
HsaEX0035149	24.05	18.37	28.95	-4.9	-10.58
HsaEX0035151	96	95.38	95.35	0.65	0.03
HsaEX0035152	100	100	100	0	0
HsaEX1019273	2.04	0	4	-1.96	-4
HsaEX0019961	100	91.95	95.92	4.08	-3.97
HsaEX6051183	NA	NA	NA	#VALUE!	#VALUE!
HsaEX6051180	NA	NA	NA	#VALUE!	#VALUE!
HsaEX1011804	NA	NA	NA	#VALUE!	#VALUE!
HsaEX1011805	NA	NA	NA	#VALUE!	#VALUE!
HsaEX6051159	NA	NA	NA	#VALUE!	#VALUE!
HsaEX6051210	100	100	100	0	0
HsaEX0019958	95.4	98.64	100	-4.6	-1.36
HsaEX1011807	NA	NA	NA	#VALUE!	#VALUE!
HsaEX6051186	NA	NA	NA	#VALUE!	#VALUE!
HsaEX0041586	86.11	95.12	86.05	0.06	9.07
HsaEX0060446	93.09	93.14	88.76	4.33	4.38
HsaEX0060448	95.43	96.12	93.9	1.53	2.22
HsaEX0060444	1.12	4.08	2.02	-0.9	2.06
HsaEX1004722	93.61	93.52	NA	#VALUE!	#VALUE!
HsaEX1028228	0	0	0	0	0
HsaEX0047794	0.66	0.83	0.22	0.44	0.61
HsaEX1031651	NA	NA	NA	#VALUE!	#VALUE!
HsaEX1031652	NA	NA	NA	#VALUE!	#VALUE!
HsaEX1017689	1.45	3.43	0	1.45	3.43
HsaEX0031648	99.2	100	100	-0.8	0
HsaEX6073160	100	100	99.63	0.37	0.37
HsaEX6073156	100	100	100	0	0
HsaEX1017690	1.25	0.33	1.43	-0.18	-1.1
HsaEX0011343	82.82	84.62	89.06	-6.24	-4.44
HsaEX0052643	NA	NA	NA	#VALUE!	#VALUE!
HsaEX0052644	NA	NA	NA	#VALUE!	#VALUE!
HsaEX6053925	99.82	99.88	100	-0.18	-0.12
HsaEX0045937	14.29	14.85	6.9	7.39	7.95
HsaEX0013129	NA	NA	NA	#VALUE!	#VALUE!
HsaEX0021705	96.88	100	100	-3.12	0
HsaEX0021708	98.35	95.16	96.08	2.27	-0.92
HsaEX0054585	NA	NA	NA	#VALUE!	#VALUE!
HsaEX6052687	NA	NA	NA	#VALUE!	#VALUE!
HsaEX0031755	0	1.75	9.33	-9.33	-7.58
HsaEX0066812	100	100	100	0	0
HsaEX0055936	92.45	93.22	98.75	-6.3	-5.53
HsaEX0006142	0	0	0.36	-0.36	-0.36
HsaEX0072489	97.44	99	98.39	-0.95	0.61
HsaEX6029462	96.61	97.66	98.9	-2.29	-1.24
HsaEX0072488	11.63	3.31	2.65	8.98	0.66
HsaEX0072487	NA	NA	NA	#VALUE!	#VALUE!
HsaEX1041286	0	0	0	0	0
HsaEX0008248	97.41	96.84	98.67	-1.26	-1.83
HsaEX1040257	1.91	3.66	3.01	-1.1	0.65
HsaEX6046555	NA	NA	NA	#VALUE!	#VALUE!
HsaEX0008410	19.11	19.59	16.07	3.04	3.52
HsaEX1039984	98.81	98.64	100	-1.19	-1.36
HsaEX1039985	98.12	98.1	99.59	-1.47	-1.49
HsaEX0061426	42.65	NA	9.9	32.75	#VALUE!
HsaEX0061425	14.29	0	7.89	6.4	-7.89
HsaEX6025115	NA	NA	NA	#VALUE!	#VALUE!
HsaEX0016326	NA	NA	NA	#VALUE!	#VALUE!
HsaEX0016325	NA	NA	NA	#VALUE!	#VALUE!
HsaEX0043411	100	100	100	0	0
HsaEX0043413	94.41	97.11	94.8	-0.39	2.31
HsaEX0043414	0	1.54	0	0	1.54
HsaEX6046476	100	91.49	100	0	-8.51
HsaEX1027169	NA	NA	NA	#VALUE!	#VALUE!
HsaEX6046466	100	NA	NA	#VALUE!	#VALUE!
HsaEX0050462	100	NA	100	0	#VALUE!
HsaEX0062456	23.14	23.76	28.41	-5.27	-4.65
HsaEX0058496	98.26	98.88	98.02	0.24	0.86
HsaEX6046410	98.05	98.34	98.4	-0.35	-0.06
HsaEX0058497	100	100	99.22	0.78	0.78
HsaEX1037056	100	100	100	0	0
HsaEX1025512	0	0	0	0	0
HsaEX0021880	98.51	100	100	-1.49	0
HsaEX0021881	12.2	10.01	15.85	-3.65	-5.84
HsaEX0021878	99.09	100	99.2	-0.11	0.8
HsaEX0035471	83.24	78.77	77.57	5.67	1.2
HsaEX0011350	6.98	11.29	6.19	0.79	5.1
HsaEX0070215	100	100	99.49	0.51	0.51
HsaEX0070213	98.05	98	100	-1.95	-2
HsaEX1023064	NA	NA	NA	#VALUE!	#VALUE!
HsaEX1001424	99.57	99.01	99.57	0	-0.56
HsaEX0037020	0	0	0	0	0
HsaEX1021471	NA	NA	NA	#VALUE!	#VALUE!
HsaEX0007679	24.57	21.27	23.91	0.66	-2.64
HsaEX0007681	99.34	100	100	-0.66	0
HsaEX0007682	83.75	83.72	86.36	-2.61	-2.64
HsaEX0007646	99.3	99.18	99.1	0.2	0.08
HsaEX6046275	98.49	98.99	99.38	-0.89	-0.39
HsaEX0007647	99.56	99.35	99.55	0.01	-0.2
HsaEX1029663	99.75	100	100	-0.25	0
HsaEX0007648	98.32	99.29	97.78	0.54	1.51
HsaEX6046257	0.81	2.06	0.43	0.38	1.63
HsaEX0039244	98.75	99.26	99.8	-1.05	-0.54
HsaEX1023644	100	100	100	0	0
HsaEX0013575	83.22	87.32	87.16	-3.94	0.16
HsaEX0019569	100	100	100	0	0
HsaEX1011515	9.82	8.72	11.04	-1.22	-2.32
HsaEX0040177	93.82	95.57	94.8	-0.98	0.77
HsaEX0049540	97	100	100	-3	0
HsaEX0049536	100	100	100	0	0
HsaEX0000560	99.05	96.49	97.42	1.63	-0.93
HsaEX6046160	100	99.02	99.16	0.84	-0.14
HsaEX0000561	100	100	100	0	0
HsaEX1001407	99.78	99.72	100	-0.22	-0.28
HsaEX0000562	98.92	98.59	99.06	-0.14	-0.47
HsaEX0018849	100	100	100	0	0
HsaEX0018850	100	100	98.64	1.36	1.36
HsaEX0027885	7.98	4.9	8.5	-0.52	-3.6
HsaEX0027887	0	0	0	0	0
HsaEX0067127	57.29	54.45	62.81	-5.52	-8.36
HsaEX0074051	19.51	24.05	25.91	-6.4	-1.86
HsaEX0074049	0	0	0	0	0
HsaEX0050772	NA	NA	NA	#VALUE!	#VALUE!
HsaEX1011666	NA	NA	NA	#VALUE!	#VALUE!
HsaEX0050771	NA	NA	NA	#VALUE!	#VALUE!
HsaEX0030116	99.26	100	99.36	-0.1	0.64
HsaEX6014820	100	100	100	0	0
HsaEX1040154	100	100	100	0	0
HsaEX0003482	0	0.71	0	0	0.71
HsaEX6096244	100	100	100	0	0
HsaEX0026756	100	100	100	0	0
HsaEX0011625	NA	NA	NA	#VALUE!	#VALUE!
HsaEX1006602	NA	NA	NA	#VALUE!	#VALUE!
HsaEX0024358	100	100	100	0	0
HsaEX1042310	NA	NA	NA	#VALUE!	#VALUE!
HsaEX0007254	0.53	5.86	0	0.53	5.86
HsaEX0064276	5.26	8.88	7.77	-2.51	1.11
HsaEX0064275	97.59	100	94.67	2.92	5.33
HsaEX1007686	NA	NA	NA	#VALUE!	#VALUE!
HsaEX0061454	17.24	22.22	NA	#VALUE!	#VALUE!
HsaEX1008057	NA	NA	NA	#VALUE!	#VALUE!
HsaEX1006448	NA	NA	NA	#VALUE!	#VALUE!
HsaEX1019593	100	100	100	0	0
HsaEX0021408	0.94	1.03	0.62	0.32	0.41
HsaEX1012601	0.35	0.2	0.19	0.16	0.01
HsaEX6080980	100	100	100	0	0
HsaEX0046275	100	96.95	100	0	-3.05
HsaEX0044043	NA	NA	NA	#VALUE!	#VALUE!
HsaEX1001680	NA	NA	NA	#VALUE!	#VALUE!
HsaEX0028399	100	100	100	0	0
HsaEX1017824	0.85	1.6	0.4	0.45	1.2
HsaEX0064398	100	100	100	0	0
HsaEX0060130	NA	NA	NA	#VALUE!	#VALUE!
HsaEX1008539	NA	NA	NA	#VALUE!	#VALUE!
HsaEX6085796	NA	NA	NA	#VALUE!	#VALUE!
HsaEX0056170	81.4	81.98	90.38	-8.98	-8.4
HsaEX1007509	0	2.04	1.3	-1.3	0.74
HsaEX0041644	0.99	0.52	1.23	-0.24	-0.71
HsaEX0023819	NA	NA	NA	#VALUE!	#VALUE!
HsaEX1011390	NA	NA	NA	#VALUE!	#VALUE!
HsaEX1012254	0	NA	NA	#VALUE!	#VALUE!
HsaEX0020792	2.22	NA	NA	#VALUE!	#VALUE!
HsaEX6006043	NA	NA	NA	#VALUE!	#VALUE!
HsaEX0017396	98.8	99.28	96.78	2.02	2.5
HsaEX0001190	NA	NA	NA	#VALUE!	#VALUE!
HsaEX1006337	NA	NA	NA	#VALUE!	#VALUE!
HsaEX0020693	NA	NA	NA	#VALUE!	#VALUE!
HsaEX6039228	NA	100	100	#VALUE!	0
HsaEX1016722	97.99	98.44	97.61	0.38	0.83
HsaEX1016723	100	99.77	100	0	-0.23
HsaEX0006729	0	0	2.28	-2.28	-2.28
HsaEX0071187	77.5	89.29	83.33	-5.83	5.96
HsaEX0071189	87.23	85.07	NA	#VALUE!	#VALUE!
HsaEX0004435	99.84	98.44	99.49	0.35	-1.05
HsaEX6054617	NA	NA	NA	#VALUE!	#VALUE!
HsaEX0016706	NA	NA	NA	#VALUE!	#VALUE!
HsaEX0049423	NA	NA	NA	#VALUE!	#VALUE!
HsaEX6100706	100	100	100	0	0
HsaEX0062542	97.59	98.08	99.28	-1.69	-1.2
HsaEX0062537	99.49	100	100	-0.51	0
HsaEX0062539	99.7	99.68	100	-0.3	-0.32
HsaEX0062540	100	100	100	0	0
HsaEX0056103	19.39	12.78	18.94	0.45	-6.16
HsaEX0056101	2.35	1.78	0.76	1.59	1.02
HsaEX6055479	100	100	100	0	0
HsaEX0056105	94.57	98.59	97.14	-2.57	1.45
HsaEX6055473	100	100	100	0	0
HsaEX0001126	0	NA	0	0	#VALUE!
HsaEX0052629	99.09	100	99.49	-0.4	0.51
HsaEX6050105	99.69	100	100	-0.31	0
HsaEX0020435	100	100	98.92	1.08	1.08
HsaEX0051499	100	100	100	0	0
HsaEX0015364	3.19	6.53	1.74	1.45	4.79
HsaEX0015362	98.36	93.24	99.07	-0.71	-5.83
HsaEX0015366	98.71	96.55	98.2	0.51	-1.65
HsaEX0015367	100	99.72	98.21	1.79	1.51
HsaEX1004444	0	0.56	0	0	0.56
HsaEX1019198	NA	NA	NA	#VALUE!	#VALUE!
HsaEX1036982	1.47	0	2.26	-0.79	-2.26
HsaEX0058377	100	100	100	0	0
HsaEX0005864	95.41	95.26	94.98	0.43	0.28
HsaEX1041018	0	1.37	1.43	-1.43	-0.06
HsaEX0065382	5.26	3.9	15.29	-10.03	-11.39
HsaEX0011566	0.59	0.59	0	0.59	0.59
HsaEX1041421	0.5	0.26	0	0.5	0.26
HsaEX0042029	98.93	98.66	100	-1.07	-1.34
HsaEX0017205	0.89	0.24	0.48	0.41	-0.24
HsaEX1042904	100	100	100	0	0
HsaEX1016349	100	100	100	0	0
HsaEX0018961	100	100	99.72	0.28	0.28
HsaEX0074455	9.43	19.23	NA	#VALUE!	#VALUE!
HsaEX1012063	NA	NA	NA	#VALUE!	#VALUE!
HsaEX0020386	NA	25.58	NA	#VALUE!	#VALUE!
HsaEX0020387	NA	NA	NA	#VALUE!	#VALUE!
HsaEX6026814	100	100	99.8	0.2	0.2
HsaEX0032242	99.46	100	100	-0.54	0
HsaEX0032243	97.79	99.12	95.53	2.26	3.59
HsaEX0026980	98.16	96.26	98.73	-0.57	-2.47
HsaEX0032310	96.85	94.87	100	-3.15	-5.13
HsaEX0032311	100	100	100	0	0
HsaEX6098125	100	100	100	0	0
HsaEX0063719	99.15	98.81	99.05	0.1	-0.24
HsaEX0004894	100	100	100	0	0
HsaEX0004886	10.38	10.57	9.09	1.29	1.48
HsaEX0004888	89.95	89.58	89.47	0.48	0.11
HsaEX1045579	92.22	91.09	92.25	-0.03	-1.16
HsaEX1025157	NA	NA	NA	#VALUE!	#VALUE!
HsaEX6041135	98.11	95.96	100	-1.89	-4.04
HsaEX0065191	NA	NA	NA	#VALUE!	#VALUE!
HsaEX6000389	97.29	97.99	98.81	-1.52	-0.82
HsaEX1045578	10.53	4.92	NA	#VALUE!	#VALUE!
HsaEX0069086	NA	NA	87.96	#VALUE!	#VALUE!
HsaEX6080168	NA	NA	NA	#VALUE!	#VALUE!
HsaEX0067671	99.54	99.53	99.57	-0.03	-0.04
HsaEX1028550	99.3	99.47	100	-0.7	-0.53
HsaEX6009542	100	100	99.82	0.18	0.18
HsaEX1034541	NA	NA	NA	#VALUE!	#VALUE!
HsaEX0003513	100	100	NA	#VALUE!	#VALUE!
HsaEX0011303	NA	NA	NA	#VALUE!	#VALUE!
HsaEX1004770	100	NA	NA	#VALUE!	#VALUE!
HsaEX1004771	0	0	2.33	-2.33	-2.33
HsaEX0006139	100	96.29	100	0	-3.71
HsaEX1004772	NA	NA	NA	#VALUE!	#VALUE!
HsaEX1036333	NA	NA	NA	#VALUE!	#VALUE!
HsaEX0061435	NA	NA	NA	#VALUE!	#VALUE!
HsaEX0049518	98.18	96.49	95.96	2.22	0.53
HsaEX0022386	5.52	9.09	0.85	4.67	8.24
HsaEX1013079	1.16	0.87	0	1.16	0.87
HsaEX0022393	93.95	91.13	96.48	-2.53	-5.35
HsaEX0022391	14.55	19.01	20.48	-5.93	-1.47
HsaEX1045450	NA	0	NA	#VALUE!	#VALUE!
HsaEX0033826	98.67	100	100	-1.33	0
HsaEX0033827	98.58	98.12	98.32	0.26	-0.2
HsaEX0033828	33.91	41.41	47.75	-13.84	-6.34
HsaEX0033829	13.08	15.61	10.84	2.24	4.77
HsaEX1034624	100	100	100	0	0
HsaEX0049074	19.38	23.46	37.08	-17.7	-13.62
HsaEX0000833	NA	NA	NA	#VALUE!	#VALUE!
HsaEX0054795	4.44	7.53	3.36	1.08	4.17
HsaEX0054808	92.2	93.15	88.66	3.54	4.49
HsaEX0001625	9.36	11.2	12.44	-3.08	-1.24
HsaEX0042619	100	100	94.2	5.8	5.8
HsaEX0042620	58.76	76.47	70.27	-11.51	6.2
HsaEX0001194	NA	NA	NA	#VALUE!	#VALUE!
HsaEX0001381	NA	NA	NA	#VALUE!	#VALUE!
HsaEX1032715	NA	NA	NA	#VALUE!	#VALUE!
HsaEX1011263	0.15	0.08	0.11	0.04	-0.03
HsaEX0070531	100	100	98	2	2
HsaEX1004488	69.39	72.41	NA	#VALUE!	#VALUE!
HsaEX1037434	55.04	43.75	54.05	0.99	-10.3
HsaEX1044451	100	100	NA	#VALUE!	#VALUE!
HsaEX1035475	NA	NA	NA	#VALUE!	#VALUE!
HsaEX1007482	6.98	NA	7.69	-0.71	#VALUE!
HsaEX0026175	0.54	0	0	0.54	0
HsaEX0026177	10.54	7.63	7.39	3.15	0.24
HsaEX0064900	40.35	36.21	39.88	0.47	-3.67
HsaEX0044639	NA	NA	NA	#VALUE!	#VALUE!
HsaEX6087059	100	100	100	0	0
HsaEX0044641	84.08	94.86	97.72	-13.64	-2.86
HsaEX0044638	31.59	62.22	0	31.59	62.22
HsaEX6087041	100	100	100	0	0
HsaEX0054310	6.67	0	4.62	2.05	-4.62
HsaEX0000890	NA	38.46	42.86	#VALUE!	-4.4
HsaEX1029247	NA	NA	NA	#VALUE!	#VALUE!
HsaEX1012623	NA	NA	NA	#VALUE!	#VALUE!
HsaEX1012624	NA	NA	NA	#VALUE!	#VALUE!
HsaEX0021457	NA	NA	NA	#VALUE!	#VALUE!
HsaEX0005005	100	100	100	0	0
HsaEX0011198	2.48	5.2	1.08	1.4	4.12
HsaEX0030255	100	100	100	0	0
HsaEX6002358	100	100	99.55	0.45	0.45
HsaEX6002356	97.73	98.25	97.1	0.63	1.15
HsaEX0013670	99.67	99.57	97.45	2.22	2.12
HsaEX0074087	NA	NA	NA	#VALUE!	#VALUE!
HsaEX0074088	NA	NA	NA	#VALUE!	#VALUE!
HsaEX0001406	NA	NA	NA	#VALUE!	#VALUE!
HsaEX1001883	NA	NA	NA	#VALUE!	#VALUE!
HsaEX0070633	91.77	87.88	89.04	2.73	-1.16
HsaEX1032639	5.26	NA	NA	#VALUE!	#VALUE!
HsaEX1040817	NA	NA	NA	#VALUE!	#VALUE!
HsaEX1038181	NA	NA	NA	#VALUE!	#VALUE!
HsaEX1002271	5	0	1.27	3.73	-1.27
HsaEX1001901	NA	NA	NA	#VALUE!	#VALUE!
HsaEX1028915	NA	NA	NA	#VALUE!	#VALUE!
HsaEX1027805	64.04	57.33	50	14.04	7.33
HsaEX1036710	4.14	4.46	5.32	-1.18	-0.86
HsaEX0057708	90.23	92.76	93.15	-2.92	-0.39
HsaEX1002069	NA	NA	NA	#VALUE!	#VALUE!
HsaEX1002070	NA	NA	NA	#VALUE!	#VALUE!
HsaEX0024353	97.84	97.89	97.57	0.27	0.32
HsaEX0055142	NA	NA	NA	#VALUE!	#VALUE!
HsaEX0023027	100	98.01	100	0	-1.99
HsaEX0023026	97.3	83.04	97.46	-0.16	-14.42
HsaEX1002137	NA	NA	NA	#VALUE!	#VALUE!
HsaEX0043306	99.46	98.64	99.36	0.1	-0.72
HsaEX1011676	NA	NA	NA	#VALUE!	#VALUE!
HsaEX0001307	NA	NA	NA	#VALUE!	#VALUE!
HsaEX1008548	NA	3.32	NA	#VALUE!	#VALUE!
HsaEX1014105	NA	NA	NA	#VALUE!	#VALUE!
HsaEX0055340	NA	NA	NA	#VALUE!	#VALUE!
HsaEX0054747	NA	NA	NA	#VALUE!	#VALUE!
HsaEX1021907	NA	NA	NA	#VALUE!	#VALUE!
HsaEX1032951	NA	NA	NA	#VALUE!	#VALUE!
HsaEX1027042	0	0.44	0	0	0.44
HsaEX0000987	77.46	66.27	75.61	1.85	-9.34
HsaEX1001868	5	5.08	0	5	5.08
HsaEX1032525	NA	NA	NA	#VALUE!	#VALUE!
HsaEX1035264	NA	NA	NA	#VALUE!	#VALUE!
HsaEX1035176	NA	NA	NA	#VALUE!	#VALUE!
HsaEX0030363	NA	NA	NA	#VALUE!	#VALUE!
HsaEX0030364	NA	NA	NA	#VALUE!	#VALUE!
HsaEX1002177	NA	NA	NA	#VALUE!	#VALUE!
HsaEX1004073	NA	NA	NA	#VALUE!	#VALUE!
HsaEX0004791	NA	NA	NA	#VALUE!	#VALUE!
HsaEX1003772	NA	NA	NA	#VALUE!	#VALUE!
HsaEX1003774	NA	NA	NA	#VALUE!	#VALUE!
HsaEX0054831	NA	NA	NA	#VALUE!	#VALUE!
HsaEX0042157	NA	NA	NA	#VALUE!	#VALUE!
HsaEX0055353	NA	NA	NA	#VALUE!	#VALUE!
HsaEX1002417	NA	NA	NA	#VALUE!	#VALUE!
HsaEX0001573	NA	NA	NA	#VALUE!	#VALUE!
HsaEX1035385	NA	NA	NA	#VALUE!	#VALUE!
HsaEX1021041	NA	NA	NA	#VALUE!	#VALUE!
HsaEX0048511	NA	NA	NA	#VALUE!	#VALUE!
HsaEX0048512	NA	NA	NA	#VALUE!	#VALUE!
HsaEX1034617	NA	NA	NA	#VALUE!	#VALUE!
HsaEX0054897	NA	NA	NA	#VALUE!	#VALUE!
HsaEX1011639	NA	NA	NA	#VALUE!	#VALUE!
HsaEX1011640	NA	NA	NA	#VALUE!	#VALUE!
HsaEX1013026	100	97.75	98.4	1.6	-0.65
HsaEX0054347	NA	NA	NA	#VALUE!	#VALUE!
HsaEX0004845	NA	NA	NA	#VALUE!	#VALUE!
HsaEX1034139	1.01	3.15	0	1.01	3.15
HsaEX1002266	NA	NA	NA	#VALUE!	#VALUE!
HsaEX1034826	NA	NA	NA	#VALUE!	#VALUE!
HsaEX1016356	96.54	98.84	98.39	-1.85	0.45
HsaEX1016357	100	100	100	0	0
HsaEX1016358	99.8	99.11	99.11	0.69	0
HsaEX1016359	100	100	100	0	0
HsaEX1031822	84.31	76	71.43	12.88	4.57
HsaEX1017082	NA	NA	NA	#VALUE!	#VALUE!
HsaEX0001393	63.93	65	60.61	3.32	4.39
HsaEX1002223	NA	NA	NA	#VALUE!	#VALUE!
HsaEX0000859	NA	NA	NA	#VALUE!	#VALUE!
HsaEX0000860	NA	NA	NA	#VALUE!	#VALUE!
HsaEX1026841	NA	NA	NA	#VALUE!	#VALUE!
HsaEX1045565	NA	NA	NA	#VALUE!	#VALUE!
HsaEX1020917	36.37	26.12	18.47	17.9	7.65
HsaEX0000901	NA	NA	NA	#VALUE!	#VALUE!
HsaEX1028162	0	NA	0	0	#VALUE!
HsaEX1032689	0	0	0	0	0
HsaEX0054622	NA	NA	NA	#VALUE!	#VALUE!
HsaEX0054748	96	88.46	100	-4	-11.54
HsaEX0030316	84.27	87.08	88.96	-4.69	-1.88
HsaEX0054908	NA	NA	NA	#VALUE!	#VALUE!
HsaEX0055320	NA	NA	NA	#VALUE!	#VALUE!
HsaEX1020305	1.64	4.55	0	1.64	4.55
HsaEX0008885	NA	NA	NA	#VALUE!	#VALUE!
HsaEX0001024	100	100	88.99	11.01	11.01
HsaEX0004828	NA	NA	NA	#VALUE!	#VALUE!
HsaEX0001454	NA	NA	NA	#VALUE!	#VALUE!
HsaEX1021289	NA	NA	NA	#VALUE!	#VALUE!
HsaEX1025663	NA	NA	NA	#VALUE!	#VALUE!
HsaEX1033356	NA	NA	NA	#VALUE!	#VALUE!
HsaEX1021421	46.76	39.7	40.15	6.61	-0.45
HsaEX1006452	NA	NA	NA	#VALUE!	#VALUE!
HsaEX1008850	NA	NA	NA	#VALUE!	#VALUE!
HsaEX1042474	NA	NA	NA	#VALUE!	#VALUE!
HsaEX1042475	NA	NA	NA	#VALUE!	#VALUE!
HsaEX0053310	96.83	98.11	96.11	0.72	2
HsaEX0058189	NA	NA	NA	#VALUE!	#VALUE!
HsaEX0055348	NA	NA	NA	#VALUE!	#VALUE!
HsaEX0024365	1.7	3.75	3.17	-1.47	0.58
HsaEX1002109	0	1.17	2.22	-2.22	-1.05
HsaEX0055053	NA	NA	NA	#VALUE!	#VALUE!
HsaEX1002326	99.87	100	99.76	0.11	0.24
HsaEX0001025	NA	NA	NA	#VALUE!	#VALUE!
HsaEX1004094	51.88	37.21	44.32	7.56	-7.11
HsaEX1033564	NA	NA	NA	#VALUE!	#VALUE!
HsaEX0054819	NA	NA	NA	#VALUE!	#VALUE!
HsaEX0004786	NA	NA	NA	#VALUE!	#VALUE!
HsaEX0068468	97.76	98.21	98.63	-0.87	-0.42
HsaEX1042614	99.85	100	99.67	0.18	0.33
HsaEX0035947	91.55	97.96	100	-8.45	-2.04
HsaEX0002886	91.64	93.64	91.38	0.26	2.26
HsaEX0004006	100	NA	92.16	7.84	#VALUE!
HsaEX1003609	67.74	72.73	NA	#VALUE!	#VALUE!
HsaEX0050596	97.69	99.35	100	-2.31	-0.65
HsaEX1034391	NA	NA	NA	#VALUE!	#VALUE!
HsaEX0073903	NA	NA	NA	#VALUE!	#VALUE!
HsaEX0001745	100	100	97.59	2.41	2.41
HsaEX1004296	NA	NA	NA	#VALUE!	#VALUE!
HsaEX0032272	100	100	100	0	0
HsaEX0048717	1.72	2.11	4.85	-3.13	-2.74
HsaEX0005662	NA	NA	NA	#VALUE!	#VALUE!
HsaEX0005663	NA	NA	NA	#VALUE!	#VALUE!
HsaEX0005664	NA	NA	NA	#VALUE!	#VALUE!
HsaEX0005665	NA	NA	NA	#VALUE!	#VALUE!
HsaEX1041137	100	100	100	0	0
HsaEX0065653	91.91	94.24	94.19	-2.28	0.05
HsaEX0030121	100	100	NA	#VALUE!	#VALUE!
HsaEX1033235	NA	NA	NA	#VALUE!	#VALUE!
HsaEX1028191	99.15	97.66	98.92	0.23	-1.26
HsaEX0051365	100	100	97.67	2.33	2.33
HsaEX0047284	97.45	100	98.37	-0.92	1.63
HsaEX0047280	98.86	100	100	-1.14	0
HsaEX1046204	100	100	94.64	5.36	5.36
HsaEX0055390	4.28	2.61	8.09	-3.81	-5.48
HsaEX1032733	NA	NA	NA	#VALUE!	#VALUE!
HsaEX1031804	NA	NA	NA	#VALUE!	#VALUE!
HsaEX0003901	1.05	2.28	0.79	0.26	1.49
HsaEX0003902	80.11	88.37	87.1	-6.99	1.27
HsaEX6027138	100	100	100	0	0
HsaEX0005328	97.16	96.99	96	1.16	0.99
HsaEX1002300	15.5	7.21	9.95	5.55	-2.74
HsaEX1026050	87.76	88.89	67.44	20.32	21.45
HsaEX1004078	NA	NA	NA	#VALUE!	#VALUE!
HsaEX0019055	96.23	100	96.92	-0.69	3.08
HsaEX6006980	100	100	100	0	0
HsaEX0033614	100	100	100	0	0
HsaEX1038516	NA	NA	NA	#VALUE!	#VALUE!
HsaEX0000856	NA	NA	NA	#VALUE!	#VALUE!
HsaEX1034132	NA	NA	NA	#VALUE!	#VALUE!
HsaEX1029759	45.95	51.15	59.66	-13.71	-8.51
HsaEX0039218	96.3	91.74	96.75	-0.45	-5.01
HsaEX1002110	78.12	NA	NA	#VALUE!	#VALUE!
HsaEX1029298	91.11	87.65	87.18	3.93	0.47
HsaEX0033193	100	96.97	100	0	-3.03
HsaEX0021750	100	100	100	0	0
HsaEX0011060	NA	100	NA	#VALUE!	#VALUE!
HsaEX0069465	NA	NA	NA	#VALUE!	#VALUE!
HsaEX0071435	96.28	94.71	98.26	-1.98	-3.55
HsaEX0071436	99.35	100	99.28	0.07	0.72
HsaEX0071290	NA	NA	NA	#VALUE!	#VALUE!
HsaEX0018847	100	99.65	99.92	0.08	-0.27
HsaEX0065674	2.37	3.33	1.47	0.9	1.86
HsaEX0055256	7.32	2.22	0	7.32	2.22
HsaEX1013532	0.35	1.19	0	0.35	1.19
HsaEX1007262	NA	NA	NA	#VALUE!	#VALUE!
HsaEX1029877	NA	NA	NA	#VALUE!	#VALUE!
HsaEX0010966	NA	100	NA	#VALUE!	#VALUE!
HsaEX1006428	100	100	100	0	0
HsaEX1006429	NA	NA	NA	#VALUE!	#VALUE!
HsaEX1033918	34.41	33.58	28.66	5.75	4.92
HsaEX1033919	2.86	2.37	4.11	-1.25	-1.74
HsaEX1024990	100	100	100	0	0
HsaEX1034448	NA	100	NA	#VALUE!	#VALUE!
HsaEX1019906	NA	NA	NA	#VALUE!	#VALUE!
HsaEX1025412	NA	NA	NA	#VALUE!	#VALUE!
HsaEX0074000	96.52	100	100	-3.48	0
HsaEX1003015	NA	NA	NA	#VALUE!	#VALUE!
HsaEX1009842	0	0	0.67	-0.67	-0.67
HsaEX1020332	NA	NA	NA	#VALUE!	#VALUE!
HsaEX1038436	NA	NA	NA	#VALUE!	#VALUE!
HsaEX0051402	97.54	95.98	95.92	1.62	0.06
HsaEX1042793	NA	NA	93.55	#VALUE!	#VALUE!
HsaEX0068414	94.57	96.65	97.53	-2.96	-0.88
HsaEX0017695	13.04	30.23	NA	#VALUE!	#VALUE!
HsaEX1036362	NA	NA	NA	#VALUE!	#VALUE!
HsaEX0017691	NA	NA	NA	#VALUE!	#VALUE!
HsaEX1027333	NA	NA	NA	#VALUE!	#VALUE!
HsaEX1027334	NA	NA	NA	#VALUE!	#VALUE!
HsaEX1022477	100	NA	100	0	#VALUE!
HsaEX0004842	93.94	83.33	NA	#VALUE!	#VALUE!
HsaEX1002557	NA	NA	NA	#VALUE!	#VALUE!
HsaEX1032913	NA	NA	NA	#VALUE!	#VALUE!
HsaEX1014702	0	0	0	0	0
HsaEX1014703	0	0	0	0	0
HsaEX1014704	0	0.52	0	0	0.52
HsaEX0026012	100	100	96.64	3.36	3.36
HsaEX0029287	0.79	4.35	0.95	-0.16	3.4
HsaEX0029288	100	100	97.01	2.99	2.99
HsaEX0029286	6.54	4.55	8.11	-1.57	-3.56
HsaEX6085114	NA	NA	NA	#VALUE!	#VALUE!
HsaEX1021679	7.69	10.64	0	7.69	10.64
HsaEX1032673	NA	NA	NA	#VALUE!	#VALUE!
HsaEX1033533	NA	NA	NA	#VALUE!	#VALUE!
HsaEX1033534	NA	3.03	NA	#VALUE!	#VALUE!
HsaEX0073945	100	100	97.4	2.6	2.6
HsaEX0030507	NA	NA	NA	#VALUE!	#VALUE!
HsaEX0030505	NA	NA	NA	#VALUE!	#VALUE!
HsaEX1033690	NA	NA	NA	#VALUE!	#VALUE!
HsaEX1002332	NA	NA	NA	#VALUE!	#VALUE!
HsaEX1032399	NA	NA	NA	#VALUE!	#VALUE!
HsaEX1010223	100	100	100	0	0
HsaEX0017690	NA	NA	23.09	#VALUE!	#VALUE!
HsaEX1035079	NA	NA	NA	#VALUE!	#VALUE!
HsaEX1035080	NA	NA	NA	#VALUE!	#VALUE!
HsaEX1035081	NA	NA	NA	#VALUE!	#VALUE!
HsaEX1020467	NA	NA	NA	#VALUE!	#VALUE!
HsaEX0000124	NA	NA	NA	#VALUE!	#VALUE!
HsaEX1005182	NA	NA	NA	#VALUE!	#VALUE!
HsaEX1032452	45.38	51.73	46.8	-1.42	4.93
HsaEX1010301	6.25	5.45	2.7	3.55	2.75
HsaEX1035335	0	0	1.14	-1.14	-1.14
HsaEX1038218	NA	NA	NA	#VALUE!	#VALUE!
HsaEX1038219	55.49	48.19	60.49	-5	-12.3
HsaEX6027606	100	100	100	0	0
HsaEX0058127	68.42	70.27	NA	#VALUE!	#VALUE!
HsaEX0065344	0	0	0	0	0
HsaEX1006277	NA	NA	NA	#VALUE!	#VALUE!
HsaEX0054371	NA	NA	NA	#VALUE!	#VALUE!
HsaEX0028802	NA	NA	NA	#VALUE!	#VALUE!
HsaEX0017768	NA	NA	NA	#VALUE!	#VALUE!
HsaEX1033028	NA	NA	NA	#VALUE!	#VALUE!
HsaEX0001512	87.7	95.83	92.95	-5.25	2.88
HsaEX0001511	99.67	100	100	-0.33	0
HsaEX0001508	98.64	100	99.4	-0.76	0.6
HsaEX6080668	100	99.38	100	0	-0.62
HsaEX0001496	100	100	100	0	0
HsaEX0001495	100	100	100	0	0
HsaEX1014139	NA	NA	NA	#VALUE!	#VALUE!
HsaEX1022484	0	0	0	0	0
HsaEX1032726	NA	NA	NA	#VALUE!	#VALUE!
HsaEX1034885	NA	NA	NA	#VALUE!	#VALUE!
HsaEX1035422	NA	NA	NA	#VALUE!	#VALUE!
HsaEX1017704	NA	NA	100	#VALUE!	#VALUE!
HsaEX0020827	96.49	95.27	98.89	-2.4	-3.62
HsaEX1003707	1.3	0.62	1.15	0.15	-0.53
HsaEX0034163	100	100	100	0	0
HsaEX0072679	99.01	100	100	-0.99	0
HsaEX0043442	100	96.93	100	0	-3.07
HsaEX0000009	NA	NA	NA	#VALUE!	#VALUE!
HsaEX1010536	4.88	2.04	0.84	4.04	1.2
HsaEX0000014	NA	NA	NA	#VALUE!	#VALUE!
HsaEX1034908	NA	NA	NA	#VALUE!	#VALUE!
HsaEX1033446	NA	NA	NA	#VALUE!	#VALUE!
HsaEX0017936	100	93.55	100	0	-6.45
HsaEX6005102	100	100	100	0	0
HsaEX0073352	0	4.92	NA	#VALUE!	#VALUE!
HsaEX0000029	0	3.03	1.15	-1.15	1.88
HsaEX1021577	NA	NA	NA	#VALUE!	#VALUE!
HsaEX1019705	99.42	100	100	-0.58	0
HsaEX1018690	NA	NA	NA	#VALUE!	#VALUE!
HsaEX0033942	100	100	100	0	0
HsaEX0027118	2.25	3.57	1.96	0.29	1.61
HsaEX1035058	NA	NA	NA	#VALUE!	#VALUE!
HsaEX1031703	NA	NA	NA	#VALUE!	#VALUE!
HsaEX1033145	NA	NA	NA	#VALUE!	#VALUE!
HsaEX1033680	NA	NA	NA	#VALUE!	#VALUE!
HsaEX1034890	NA	NA	NA	#VALUE!	#VALUE!
HsaEX1034296	95.21	98.72	95.78	-0.57	2.94
HsaEX0000053	NA	NA	NA	#VALUE!	#VALUE!
HsaEX1033312	NA	NA	NA	#VALUE!	#VALUE!
HsaEX0018065	98.44	95.69	100	-1.56	-4.31
HsaEX1010271	NA	NA	NA	#VALUE!	#VALUE!
HsaEX1005549	NA	NA	NA	#VALUE!	#VALUE!
HsaEX1031782	0	1.64	NA	#VALUE!	#VALUE!
HsaEX1045272	NA	NA	NA	#VALUE!	#VALUE!
HsaEX0000066	NA	NA	NA	#VALUE!	#VALUE!
HsaEX1010530	NA	NA	NA	#VALUE!	#VALUE!
HsaEX0013267	100	98.58	100	0	-1.42
HsaEX0068299	0	0	0	0	0
HsaEX0068300	0.17	0.11	0.18	-0.01	-0.07
HsaEX1034146	NA	NA	NA	#VALUE!	#VALUE!
HsaEX1038035	NA	NA	NA	#VALUE!	#VALUE!
HsaEX0000082	NA	NA	NA	#VALUE!	#VALUE!
HsaEX1031742	73.62	56.34	73.96	-0.34	-17.62
HsaEX0032448	100	100	100	0	0
HsaEX1032078	NA	NA	NA	#VALUE!	#VALUE!
HsaEX1010293	NA	NA	NA	#VALUE!	#VALUE!
HsaEX1010294	NA	NA	NA	#VALUE!	#VALUE!
HsaEX0064917	26.32	30.43	23.08	3.24	7.35
HsaEX1046603	NA	NA	NA	#VALUE!	#VALUE!
HsaEX1002945	100	NA	NA	#VALUE!	#VALUE!
HsaEX1010318	NA	NA	NA	#VALUE!	#VALUE!
HsaEX1010319	NA	NA	NA	#VALUE!	#VALUE!
HsaEX1001802	100	100	100	0	0
HsaEX1030216	NA	NA	NA	#VALUE!	#VALUE!
HsaEX0001035	0	0	0	0	0
HsaEX1038100	NA	NA	NA	#VALUE!	#VALUE!
HsaEX0013699	0.7	0.39	0.12	0.58	0.27
HsaEX1021130	NA	NA	NA	#VALUE!	#VALUE!
HsaEX1021129	NA	NA	NA	#VALUE!	#VALUE!
HsaEX1041118	NA	NA	NA	#VALUE!	#VALUE!
HsaEX1005789	99.1	99.54	100	-0.9	-0.46
HsaEX6082918	100	98.99	100	0	-1.01
HsaEX1027674	84.29	89.13	100	-15.71	-10.87
HsaEX1037987	NA	NA	NA	#VALUE!	#VALUE!
HsaEX6045073	NA	100	100	#VALUE!	0
HsaEX1006122	0	0	0	0	0
HsaEX1010431	NA	NA	51.58	#VALUE!	#VALUE!
HsaEX1011745	NA	NA	NA	#VALUE!	#VALUE!
HsaEX6000910	NA	NA	NA	#VALUE!	#VALUE!
HsaEX1003515	NA	NA	NA	#VALUE!	#VALUE!
HsaEX1003516	NA	NA	NA	#VALUE!	#VALUE!
HsaEX1003517	NA	NA	NA	#VALUE!	#VALUE!
HsaEX0028959	100	100	98.13	1.87	1.87
HsaEX0028969	76.82	73.21	76.49	0.33	-3.28
HsaEX0028962	99.77	100	99.56	0.21	0.44
HsaEX6008495	100	100	100	0	0
HsaEX1016355	0.06	0	0	0.06	0
HsaEX1025945	4.31	4.2	3.26	1.05	0.94
HsaEX0045019	95.42	97.22	94.37	1.05	2.85
HsaEX0045021	96.36	100	100	-3.64	0
HsaEX0045020	100	100	100	0	0
HsaEX1034537	100	87.23	100	0	-12.77
HsaEX1036343	100	99.82	100	0	-0.18
HsaEX1020161	NA	NA	NA	#VALUE!	#VALUE!
HsaEX0061708	0.75	0.4	0.93	-0.18	-0.53
HsaEX0061713	34.58	33.96	34.02	0.56	-0.06
HsaEX0007549	NA	NA	NA	#VALUE!	#VALUE!
HsaEX0007550	NA	NA	NA	#VALUE!	#VALUE!
HsaEX0007551	NA	NA	NA	#VALUE!	#VALUE!
HsaEX1039403	0	0	0.31	-0.31	-0.31
HsaEX1039404	0.43	0	0	0.43	0
HsaEX1034924	NA	NA	NA	#VALUE!	#VALUE!
HsaEX1024790	NA	NA	NA	#VALUE!	#VALUE!
HsaEX1024791	NA	NA	NA	#VALUE!	#VALUE!
HsaEX6024792	NA	NA	NA	#VALUE!	#VALUE!
HsaEX0041033	NA	NA	NA	#VALUE!	#VALUE!
HsaEX6024803	NA	NA	NA	#VALUE!	#VALUE!
HsaEX0001349	NA	NA	NA	#VALUE!	#VALUE!
HsaEX1015233	13.65	10.79	4.16	9.49	6.63
HsaEX6095513	97.85	98.75	100	-2.15	-1.25
HsaEX1033147	0	1.23	0	0	1.23
HsaEX1040132	NA	NA	NA	#VALUE!	#VALUE!
HsaEX1010266	5.69	12.98	5.15	0.54	7.83
HsaEX1010231	NA	NA	NA	#VALUE!	#VALUE!
HsaEX1021600	0	0.51	0	0	0.51
HsaEX1032606	NA	NA	6.15	#VALUE!	#VALUE!
HsaEX1045274	NA	NA	NA	#VALUE!	#VALUE!
HsaEX1045275	NA	NA	NA	#VALUE!	#VALUE!
HsaEX0001213	6.25	0	0	6.25	0
HsaEX1010487	100	98.4	89.8	10.2	8.6
HsaEX1038017	NA	NA	NA	#VALUE!	#VALUE!
HsaEX1013460	NA	NA	NA	#VALUE!	#VALUE!
HsaEX0017417	NA	NA	NA	#VALUE!	#VALUE!
HsaEX0031263	NA	NA	NA	#VALUE!	#VALUE!
HsaEX1025211	56.8	62.12	57.37	-0.57	4.75
HsaEX1016543	NA	NA	NA	#VALUE!	#VALUE!
HsaEX6022111	99.67	99.92	99.8	-0.13	0.12
HsaEX0044179	97.57	99.36	97.97	-0.4	1.39
HsaEX1025200	0	0	0	0	0
HsaEX1021867	94.55	97.37	94.61	-0.06	2.76
HsaEX1021868	100	100	98.69	1.31	1.31
HsaEX1005752	98.15	99.71	98.85	-0.7	0.86
HsaEX1033586	NA	NA	NA	#VALUE!	#VALUE!
HsaEX1035256	NA	NA	NA	#VALUE!	#VALUE!
HsaEX0002236	100	100	100	0	0
HsaEX6094570	99.06	100	96.69	2.37	3.31
HsaEX1019099	100	100	97.59	2.41	2.41
HsaEX1046597	100	97.1	100	0	-2.9
HsaEX0002234	100	100	100	0	0
HsaEX0002235	100	100	100	0	0
HsaEX6094551	100	100	100	0	0
HsaEX0049140	4.88	5.88	4.76	0.12	1.12
HsaEX1028878	90.5	86.93	83.95	6.55	2.98
HsaEX0011266	NA	NA	NA	#VALUE!	#VALUE!
HsaEX6048458	NA	NA	NA	#VALUE!	#VALUE!
HsaEX1035382	NA	NA	NA	#VALUE!	#VALUE!
HsaEX0028689	NA	NA	NA	#VALUE!	#VALUE!
HsaEX1035194	NA	NA	NA	#VALUE!	#VALUE!
HsaEX1044443	NA	NA	NA	#VALUE!	#VALUE!
HsaEX1046559	97.67	97.88	100	-2.33	-2.12
HsaEX0018082	14.34	11.45	9.38	4.96	2.07
HsaEX1038009	97.46	97.65	97.02	0.44	0.63
HsaEX0074495	86.42	88.75	85.28	1.14	3.47
HsaEX1010809	98.99	100	99.38	-0.39	0.62
HsaEX6026753	100	100	100	0	0
HsaEX1025138	NA	NA	NA	#VALUE!	#VALUE!
HsaEX1007186	NA	NA	NA	#VALUE!	#VALUE!
HsaEX1041751	NA	95.6	NA	#VALUE!	#VALUE!
HsaEX0019460	NA	NA	NA	#VALUE!	#VALUE!
HsaEX1027986	99.36	99.46	99.54	-0.18	-0.08
HsaEX1040128	0.31	0	0	0.31	0
HsaEX0039576	99.17	95.35	96.57	2.6	-1.22
HsaEX0039575	1.63	0.58	0	1.63	0.58
HsaEX1046618	95.36	98.73	97.61	-2.25	1.12
HsaEX0039573	99.36	99.03	100	-0.64	-0.97
HsaEX0039578	98.08	100	89.58	8.5	10.42
HsaEX0060421	99.28	99.53	99.12	0.16	0.41
HsaEX0063233	83.3	79.12	97.55	-14.25	-18.43
HsaEX1039810	3.81	3.37	0.47	3.34	2.9
HsaEX0063231	100	100	100	0	0
HsaEX0044167	NA	NA	NA	#VALUE!	#VALUE!
HsaEX0073165	96.88	96.88	96.88	0	0
HsaEX1017008	NA	NA	NA	#VALUE!	#VALUE!
HsaEX0071723	NA	NA	NA	#VALUE!	#VALUE!
HsaEX0000203	98.5	97.68	99.64	-1.14	-1.96
HsaEX0052679	99.4	98.68	97.82	1.58	0.86
HsaEX1004460	98.16	100	100	-1.84	0
HsaEX0005450	NA	56.7	NA	#VALUE!	#VALUE!
HsaEX1042548	100	100	100	0	0
HsaEX1042549	5.71	6.94	2.19	3.52	4.75
HsaEX1042550	100	100	99.22	0.78	0.78
HsaEX1002314	31.32	35.65	30.75	0.57	4.9
HsaEX0063400	7.04	12	6.42	0.62	5.58
HsaEX0047705	99.08	99.01	99.51	-0.43	-0.5
HsaEX1030425	NA	NA	NA	#VALUE!	#VALUE!
HsaEX1000003	99.36	99.57	99.64	-0.28	-0.07
HsaEX0054766	NA	NA	NA	#VALUE!	#VALUE!
HsaEX0047483	39.13	46.55	30.65	8.48	15.9
HsaEX1027272	NA	NA	NA	#VALUE!	#VALUE!
HsaEX1038886	NA	NA	NA	#VALUE!	#VALUE!
HsaEX1038887	NA	NA	NA	#VALUE!	#VALUE!
HsaEX1008599	NA	NA	NA	#VALUE!	#VALUE!
HsaEX1008600	NA	NA	NA	#VALUE!	#VALUE!
HsaEX1008601	NA	NA	NA	#VALUE!	#VALUE!
HsaEX1027807	NA	NA	NA	#VALUE!	#VALUE!
HsaEX1027806	0	NA	NA	#VALUE!	#VALUE!
HsaEX6022130	NA	NA	NA	#VALUE!	#VALUE!
HsaEX1011292	1.07	0.61	0.78	0.29	-0.17
HsaEX0018982	100	100	100	0	0
HsaEX6022148	100	100	100	0	0
HsaEX0001677	100	100	100	0	0
HsaEX1002368	0	0	0	0	0
HsaEX0001678	100	100	100	0	0
HsaEX0001679	96.3	100	98.85	-2.55	1.15
HsaEX0001680	92.83	86.29	90.09	2.74	-3.8
HsaEX0001672	100	97.68	100	0	-2.32
HsaEX0001682	86.92	88.23	90.35	-3.43	-2.12
HsaEX0001683	94.46	100	90.97	3.49	9.03
HsaEX0001671	98.45	100	100	-1.55	0
HsaEX1002369	0.6	0	0.58	0.02	-0.58
HsaEX1041139	NA	NA	100	#VALUE!	#VALUE!
HsaEX0040084	100	100	100	0	0
HsaEX1021256	75	75.99	59.35	15.65	16.64
HsaEX1002333	100	98.34	100	0	-1.66
HsaEX1008611	97.32	95.72	93.8	3.52	1.92
HsaEX1008613	100	100	100	0	0
HsaEX1034185	NA	NA	NA	#VALUE!	#VALUE!
HsaEX1018166	NA	NA	NA	#VALUE!	#VALUE!
HsaEX1023759	NA	NA	NA	#VALUE!	#VALUE!
HsaEX1020038	NA	NA	NA	#VALUE!	#VALUE!
HsaEX0035948	NA	NA	NA	#VALUE!	#VALUE!
HsaEX1020832	NA	NA	NA	#VALUE!	#VALUE!
HsaEX1020452	NA	NA	NA	#VALUE!	#VALUE!
HsaEX0002909	NA	NA	NA	#VALUE!	#VALUE!
HsaEX1032573	NA	NA	NA	#VALUE!	#VALUE!
HsaEX1032574	NA	NA	NA	#VALUE!	#VALUE!
HsaEX1033770	NA	NA	NA	#VALUE!	#VALUE!
HsaEX1034474	NA	NA	NA	#VALUE!	#VALUE!
HsaEX0004372	NA	6.9	NA	#VALUE!	#VALUE!
HsaEX1034476	NA	NA	NA	#VALUE!	#VALUE!
HsaEX1011437	NA	NA	NA	#VALUE!	#VALUE!
HsaEX1033480	NA	NA	NA	#VALUE!	#VALUE!
HsaEX1034342	98.37	92.95	98.37	0	-5.42
HsaEX1010073	24.24	11.11	NA	#VALUE!	#VALUE!
HsaEX1000012	0	0	0	0	0
HsaEX0054841	NA	NA	NA	#VALUE!	#VALUE!
HsaEX1000024	NA	NA	NA	#VALUE!	#VALUE!
HsaEX1000036	0	0	4.17	-4.17	-4.17
HsaEX1000044	NA	NA	NA	#VALUE!	#VALUE!
HsaEX1000098	92.21	97.73	100	-7.79	-2.27
HsaEX1000099	0.9	0	0	0.9	0
HsaEX1000119	NA	54.84	54.05	#VALUE!	0.79
HsaEX1000138	NA	NA	NA	#VALUE!	#VALUE!
HsaEX0054880	NA	NA	NA	#VALUE!	#VALUE!
HsaEX1000178	99.8	99.29	98.45	1.35	0.84
HsaEX1000194	NA	NA	NA	#VALUE!	#VALUE!
HsaEX1000197	NA	NA	NA	#VALUE!	#VALUE!
HsaEX1000212	NA	NA	NA	#VALUE!	#VALUE!
HsaEX1000220	NA	NA	NA	#VALUE!	#VALUE!
HsaEX1000221	NA	NA	NA	#VALUE!	#VALUE!
HsaEX1000229	73.51	91.84	NA	#VALUE!	#VALUE!
HsaEX1000230	95.85	100	100	-4.15	0
HsaEX0021629	NA	NA	NA	#VALUE!	#VALUE!
HsaEX1000244	NA	NA	NA	#VALUE!	#VALUE!
HsaEX1000252	NA	2.86	NA	#VALUE!	#VALUE!
HsaEX1000268	NA	NA	NA	#VALUE!	#VALUE!
HsaEX1000279	NA	NA	NA	#VALUE!	#VALUE!
HsaEX0029137	NA	NA	NA	#VALUE!	#VALUE!
HsaEX0054745	98.73	97.07	98.48	0.25	-1.41
HsaEX1000327	0.12	0.04	0.15	-0.03	-0.11
HsaEX1000342	NA	NA	NA	#VALUE!	#VALUE!
HsaEX1000385	0	NA	NA	#VALUE!	#VALUE!
HsaEX6007572	NA	NA	NA	#VALUE!	#VALUE!
HsaEX1000436	NA	NA	NA	#VALUE!	#VALUE!
HsaEX1000439	NA	NA	NA	#VALUE!	#VALUE!
HsaEX1000501	NA	NA	NA	#VALUE!	#VALUE!
HsaEX1000502	100	NA	NA	#VALUE!	#VALUE!
HsaEX0025186	NA	NA	NA	#VALUE!	#VALUE!
HsaEX0001368	93.01	100	97.55	-4.54	2.45
HsaEX1000575	NA	NA	0	#VALUE!	#VALUE!
HsaEX1000597	NA	NA	NA	#VALUE!	#VALUE!
HsaEX1015512	NA	NA	NA	#VALUE!	#VALUE!
HsaEX1000600	0	0	0	0	0
HsaEX1000601	2.99	1.37	1.08	1.91	0.29
HsaEX0055137	97.51	NA	100	-2.49	#VALUE!
HsaEX1000607	0	0	0	0	0
HsaEX1000656	0.61	0.22	0.34	0.27	-0.12
HsaEX0001145	NA	NA	NA	#VALUE!	#VALUE!
HsaEX1000675	NA	NA	NA	#VALUE!	#VALUE!
HsaEX1000693	NA	NA	NA	#VALUE!	#VALUE!
HsaEX1000696	NA	NA	NA	#VALUE!	#VALUE!
HsaEX1000716	NA	NA	NA	#VALUE!	#VALUE!
HsaEX1000744	NA	NA	NA	#VALUE!	#VALUE!
HsaEX1000750	86.41	85.91	88.05	-1.64	-2.14
HsaEX1000753	100	NA	NA	#VALUE!	#VALUE!
HsaEX0054491	NA	NA	NA	#VALUE!	#VALUE!
HsaEX1000756	100	100	100	0	0
HsaEX1000761	100	99.52	99.5	0.5	0.02
HsaEX1000764	NA	NA	NA	#VALUE!	#VALUE!
HsaEX1000769	NA	NA	NA	#VALUE!	#VALUE!
HsaEX1000782	NA	NA	NA	#VALUE!	#VALUE!
HsaEX1000784	100	100	100	0	0
HsaEX1000785	NA	NA	NA	#VALUE!	#VALUE!
HsaEX1000810	NA	NA	NA	#VALUE!	#VALUE!
HsaEX1000816	NA	NA	78.95	#VALUE!	#VALUE!
HsaEX1000844	100	100	100	0	0
HsaEX1000845	NA	NA	NA	#VALUE!	#VALUE!
HsaEX1000846	25.26	21.59	5.88	19.38	15.71
HsaEX1000849	NA	NA	NA	#VALUE!	#VALUE!
HsaEX1000852	95.78	95.99	100	-4.22	-4.01
HsaEX1000857	97.7	98.57	99.4	-1.7	-0.83
HsaEX1000858	10.55	8.57	3.16	7.39	5.41
HsaEX1000871	100	97.3	95.97	4.03	1.33
HsaEX1000888	60.71	71.63	70.73	-10.02	0.9
HsaEX1000903	NA	NA	NA	#VALUE!	#VALUE!
HsaEX1000904	98.2	100	NA	#VALUE!	#VALUE!
HsaEX1000924	98.26	100	100	-1.74	0
HsaEX1000927	NA	NA	NA	#VALUE!	#VALUE!
HsaEX1000932	100	100	100	0	0
HsaEX1000939	NA	NA	NA	#VALUE!	#VALUE!
HsaEX1000948	NA	70.88	NA	#VALUE!	#VALUE!
HsaEX1000949	NA	NA	NA	#VALUE!	#VALUE!
HsaEX1045696	96.4	100	100	-3.6	0
HsaEX1000951	100	100	NA	#VALUE!	#VALUE!
HsaEX1000952	81.68	88.39	90.78	-9.1	-2.39
HsaEX1000965	NA	NA	NA	#VALUE!	#VALUE!
HsaEX1000973	NA	NA	NA	#VALUE!	#VALUE!
HsaEX0035956	100	97.01	97.44	2.56	-0.43
HsaEX0025544	NA	NA	NA	#VALUE!	#VALUE!
HsaEX0025546	NA	NA	6.98	#VALUE!	#VALUE!
HsaEX0025547	NA	NA	100	#VALUE!	#VALUE!
HsaEX1000987	NA	NA	NA	#VALUE!	#VALUE!
HsaEX1000991	NA	NA	NA	#VALUE!	#VALUE!
HsaEX0010671	NA	NA	NA	#VALUE!	#VALUE!
HsaEX1001003	NA	NA	NA	#VALUE!	#VALUE!
HsaEX1001005	NA	NA	NA	#VALUE!	#VALUE!
HsaEX1001010	100	100	NA	#VALUE!	#VALUE!
HsaEX1001011	NA	NA	NA	#VALUE!	#VALUE!
HsaEX0030119	100	NA	NA	#VALUE!	#VALUE!
HsaEX1045697	NA	NA	NA	#VALUE!	#VALUE!
HsaEX1001032	98.47	97.63	98.89	-0.42	-1.26
HsaEX1001033	NA	NA	NA	#VALUE!	#VALUE!
HsaEX0004014	NA	NA	NA	#VALUE!	#VALUE!
HsaEX1001042	100	100	100	0	0
HsaEX1001068	NA	NA	NA	#VALUE!	#VALUE!
HsaEX1001069	93.01	96.33	94.59	-1.58	1.74
HsaEX1001081	NA	NA	NA	#VALUE!	#VALUE!
HsaEX1001156	8.46	9.94	9.98	-1.52	-0.04
HsaEX1001158	100	100	100	0	0
HsaEX1001159	100	100	100	0	0
HsaEX1001160	NA	NA	NA	#VALUE!	#VALUE!
HsaEX1001164	53.75	50.68	NA	#VALUE!	#VALUE!
HsaEX0073173	100	NA	NA	#VALUE!	#VALUE!
HsaEX0027431	NA	NA	NA	#VALUE!	#VALUE!
HsaEX6052537	100	100	99.53	0.47	0.47
HsaEX0067680	98.61	99.67	98.92	-0.31	0.75
HsaEX0020814	4.72	5.48	5.58	-0.86	-0.1
HsaEX0020815	94.69	94.61	94.82	-0.13	-0.21
HsaEX6034801	100	100	100	0	0
HsaEX0010109	100	100	100	0	0
HsaEX0010110	94.42	98.21	98.37	-3.95	-0.16
HsaEX0010111	96.96	95.17	93.95	3.01	1.22
HsaEX0026579	98.47	99.41	100	-1.53	-0.59
HsaEX6049711	99.91	100	100	-0.09	0
HsaEX0027216	100	100	100	0	0
HsaEX0027217	100	100	100	0	0
HsaEX0042822	6.49	5.26	6.94	-0.45	-1.68
HsaEX0042823	98.89	98.87	96.52	2.37	2.35
HsaEX1025628	0	0	0	0	0
HsaEX0042824	72.9	66.85	76.7	-3.8	-9.85
HsaEX0042821	98.53	98.48	97.69	0.84	0.79
HsaEX6047150	100	100	100	0	0
HsaEX6047149	99.28	99.71	99.68	-0.4	0.03
HsaEX0042820	99.34	100	100	-0.66	0
HsaEX0010216	100	100	100	0	0
HsaEX1039387	0	0	0	0	0
HsaEX0010219	100	100	96.73	3.27	3.27
HsaEX1039388	96.9	96.4	100	-3.1	-3.6
HsaEX0010218	6.67	4.2	8.11	-1.44	-3.91
HsaEX1039391	0	0	0	0	0
HsaEX0010220	3.63	1.75	1.52	2.11	0.23
HsaEX0010221	94.44	94.38	90.3	4.14	4.08
HsaEX0010222	97.18	100	100	-2.82	0
HsaEX6029320	4.84	0	1.05	3.79	-1.05
HsaEX0042981	98.1	100	98.31	-0.21	1.69
HsaEX0042982	100	100	98.94	1.06	1.06
HsaEX0042984	0	0	0.44	-0.44	-0.44
HsaEX0042983	100	100	99.22	0.78	0.78
HsaEX0042985	0	0	0.35	-0.35	-0.35
HsaEX0042986	99.28	99.23	99.38	-0.1	-0.15
HsaEX0042987	99.24	99.13	99.4	-0.16	-0.27
HsaEX0042979	0	0	0	0	0
HsaEX6029319	100	100	100	0	0
HsaEX6052056	100	100	100	0	0
HsaEX0035421	1.25	1.04	1.28	-0.03	-0.24
HsaEX0035419	96.42	94.69	96.16	0.26	-1.47
HsaEX0035415	0	0.21	0.21	-0.21	0
HsaEX6052059	100	100	100	0	0
HsaEX0035420	0	0.26	0	0	0.26
HsaEX1046043	1.24	0.52	1.05	0.19	-0.53
HsaEX0057077	95.65	100	97.18	-1.53	2.82
HsaEX0057078	100	100	96	4	4
HsaEX0004225	0	1.01	0	0	1.01
HsaEX0004228	100	98.29	96.88	3.12	1.41
HsaEX0004229	3.47	0.99	1.84	1.63	-0.85
HsaEX6008959	100	99.35	100	0	-0.65
HsaEX1003709	0	0	0	0	0
HsaEX1003710	100	99.47	99.48	0.52	-0.01
HsaEX0004230	2.48	2.38	1.77	0.71	0.61
HsaEX0004220	100	99.08	98.68	1.32	0.4
HsaEX0035028	98.7	97.39	100	-1.3	-2.61
HsaEX6008951	100	100	100	0	0
HsaEX0035026	100	100	100	0	0
HsaEX1019180	0	1.06	0	0	1.06
HsaEX0035033	61.06	57.53	64.5	-3.44	-6.97
HsaEX0035034	65.03	63.9	60.17	4.86	3.73
HsaEX1019181	0	0	0.53	-0.53	-0.53
HsaEX1046599	100	100	100	0	0
HsaEX0035031	93.53	92.79	98.75	-5.22	-5.96
HsaEX0035032	94.68	92.75	98.94	-4.26	-6.19
HsaEX1030489	0	0	0	0	0
HsaEX0051926	100	100	100	0	0
HsaEX0051927	7.58	6.04	8.12	-0.54	-2.08
HsaEX0007538	1.19	2.13	2.82	-1.63	-0.69
HsaEX0007539	99.34	100	100	-0.66	0
HsaEX6050593	99.35	99.88	99.51	-0.16	0.37
HsaEX0013933	0.45	0.08	0.26	0.19	-0.18
HsaEX0013934	0.41	0.24	1.11	-0.7	-0.87
HsaEX6050592	100	100	99.8	0.2	0.2
HsaEX1017169	NA	NA	NA	#VALUE!	#VALUE!
HsaEX1017170	NA	NA	NA	#VALUE!	#VALUE!
HsaEX0029617	NA	NA	NA	#VALUE!	#VALUE!
HsaEX0029619	NA	NA	NA	#VALUE!	#VALUE!
HsaEX0029624	NA	NA	NA	#VALUE!	#VALUE!
HsaEX6007905	NA	NA	NA	#VALUE!	#VALUE!
HsaEX1016659	NA	NA	NA	#VALUE!	#VALUE!
HsaEX6007912	NA	NA	NA	#VALUE!	#VALUE!
HsaEX6007911	NA	NA	NA	#VALUE!	#VALUE!
HsaEX6007910	NA	NA	NA	#VALUE!	#VALUE!
HsaEX6007909	NA	NA	NA	#VALUE!	#VALUE!
HsaEX6007908	NA	NA	NA	#VALUE!	#VALUE!
HsaEX6007907	NA	NA	NA	#VALUE!	#VALUE!
HsaEX6007906	NA	NA	NA	#VALUE!	#VALUE!
HsaEX0029622	NA	NA	NA	#VALUE!	#VALUE!
HsaEX6007915	NA	NA	NA	#VALUE!	#VALUE!
HsaEX6007914	NA	NA	NA	#VALUE!	#VALUE!
HsaEX0037194	100	100	100	0	0
HsaEX0037190	100	97.83	100	0	-2.17
HsaEX1022591	0	0.16	0	0	0.16
HsaEX1022592	0	0	0	0	0
HsaEX0037197	100	97.92	98.25	1.75	-0.33
HsaEX0037198	100	97.39	100	0	-2.61
HsaEX1022593	0	2.25	0	0	2.25
HsaEX0037199	95.68	90.16	98.5	-2.82	-8.34
HsaEX6006849	100	100	100	0	0
HsaEX6006850	0	1.39	0	0	1.39
HsaEX1022594	0.97	0	0	0.97	0
HsaEX0037200	0	0	0	0	0
HsaEX0037201	1.95	0	0	1.95	0
HsaEX0037202	100	100	100	0	0
HsaEX6022306	99.72	99.88	100	-0.28	-0.12
HsaEX1019457	0.39	0.38	0.04	0.35	0.34
HsaEX6022305	100	100	99.69	0.31	0.31
HsaEX0060773	100	96.7	100	0	-3.3
HsaEX1038346	2.86	1.17	1.41	1.45	-0.24
HsaEX0037132	99.27	99.13	99.4	-0.13	-0.27
HsaEX6065054	99.54	100	100	-0.46	0
HsaEX1022560	NA	NA	91.19	#VALUE!	#VALUE!
HsaEX0034768	NA	NA	NA	#VALUE!	#VALUE!
HsaEX0034769	NA	NA	NA	#VALUE!	#VALUE!
HsaEX0034766	NA	NA	NA	#VALUE!	#VALUE!
HsaEX1019005	NA	NA	NA	#VALUE!	#VALUE!
HsaEX0034767	NA	NA	NA	#VALUE!	#VALUE!
HsaEX1019006	NA	NA	NA	#VALUE!	#VALUE!
HsaEX1019007	NA	NA	NA	#VALUE!	#VALUE!
HsaEX0030829	2.25	1.85	3.41	-1.16	-1.56
HsaEX6007150	100	100	100	0	0
HsaEX1017330	100	100	100	0	0
HsaEX0030825	4.76	3.74	7.89	-3.13	-4.15
HsaEX1017332	0	0	0	0	0
HsaEX1017334	100	100	100	0	0
HsaEX1017335	1.18	0	0	1.18	0
HsaEX0003835	5.45	5.88	5.97	-0.52	-0.09
HsaEX0003830	95.92	90	92.79	3.13	-2.79
HsaEX6017855	100	97.65	100	0	-2.35
HsaEX6017843	100	100	100	0	0
HsaEX0003828	100	100	100	0	0
HsaEX0012561	100	100	100	0	0
HsaEX0012562	95.12	96	100	-4.88	-4
HsaEX0012563	87.5	100	96	-8.5	4
HsaEX0012564	NA	94.82	100	#VALUE!	-5.18
HsaEX0012565	93.75	NA	NA	#VALUE!	#VALUE!
HsaEX0012566	15	9.09	NA	#VALUE!	#VALUE!
HsaEX1008544	6.84	4.8	12.09	-5.25	-7.29
HsaEX0014933	98.58	100	100	-1.42	0
HsaEX6017789	98.93	100	100	-1.07	0
HsaEX0014935	5.87	6.28	3.6	2.27	2.68
HsaEX0014937	0	0	0	0	0
HsaEX0014930	96.96	96.12	95.64	1.32	0.48
HsaEX0014934	0.68	0.6	0.49	0.19	0.11
HsaEX1008546	1.37	0	0	1.37	0
HsaEX0014939	96.85	93.15	98.52	-1.67	-5.37
HsaEX1040607	0.7	0.54	1.11	-0.41	-0.57
HsaEX0064662	1	1.26	1.78	-0.78	-0.52
HsaEX0064663	18.58	19.91	27.86	-9.28	-7.95
HsaEX0064664	6.36	6.92	5.98	0.38	0.94
HsaEX0064665	20.42	18.28	18.11	2.31	0.17
HsaEX0010728	98.44	94.74	98.58	-0.14	-3.84
HsaEX0010729	98.78	94.68	98.83	-0.05	-4.15
HsaEX6012978	100	99.09	100	0	-0.91
HsaEX6012977	100	98.89	100	0	-1.11
HsaEX0052746	89.62	87.03	96.62	-7	-9.59
HsaEX0052747	96.41	96.29	99.13	-2.72	-2.84
HsaEX0052742	99.39	99.54	100	-0.61	-0.46
HsaEX1030876	0	0	0.21	-0.21	-0.21
HsaEX1030877	99.39	100	99.76	-0.37	0.24
HsaEX0052744	93.62	95.04	96.34	-2.72	-1.3
HsaEX6056144	99.45	98.7	99.33	0.12	-0.63
HsaEX0052745	97.97	94.7	97.69	0.28	-2.99
HsaEX0040638	NA	NA	NA	#VALUE!	#VALUE!
HsaEX0040639	NA	NA	NA	#VALUE!	#VALUE!
HsaEX0040640	NA	NA	NA	#VALUE!	#VALUE!
HsaEX0040641	NA	NA	NA	#VALUE!	#VALUE!
HsaEX1046626	NA	NA	NA	#VALUE!	#VALUE!
HsaEX1024489	NA	NA	NA	#VALUE!	#VALUE!
HsaEX0040643	NA	NA	NA	#VALUE!	#VALUE!
HsaEX6079624	NA	NA	NA	#VALUE!	#VALUE!
HsaEX0040636	NA	NA	NA	#VALUE!	#VALUE!
HsaEX0040637	NA	NA	NA	#VALUE!	#VALUE!
HsaEX0059973	NA	NA	NA	#VALUE!	#VALUE!
HsaEX1037690	0	NA	NA	#VALUE!	#VALUE!
HsaEX6079638	8.57	NA	NA	#VALUE!	#VALUE!
HsaEX0059971	100	100	100	0	0
HsaEX0059972	0	1.45	1.3	-1.3	0.15
HsaEX6079632	100	100	100	0	0
HsaEX1036023	NA	NA	NA	#VALUE!	#VALUE!
HsaEX1036024	NA	NA	NA	#VALUE!	#VALUE!
HsaEX0048900	1.05	2.39	0.75	0.3	1.64
HsaEX6058423	100	100	100	0	0
HsaEX0048615	100	97.3	100	0	-2.7
HsaEX0048616	86.69	93.18	94.66	-7.97	-1.48
HsaEX0048617	88.48	93.18	93.93	-5.45	-0.75
HsaEX0048618	89.47	92.59	93.65	-4.18	-1.06
HsaEX0048619	92.86	97.4	95.45	-2.59	1.95
HsaEX0048620	93.88	97.7	95.83	-1.95	1.87
HsaEX0048621	94	97.67	96.15	-2.15	1.52
HsaEX0048608	100	91.75	85.92	14.08	5.83
HsaEX0048609	100	90.8	82.14	17.86	8.66
HsaEX0003331	2.13	6.06	1.89	0.24	4.17
HsaEX1014620	0	0	0	0	0
HsaEX0033209	99.39	97.54	97.9	1.49	-0.36
HsaEX0033210	0	0	0.18	-0.18	-0.18
HsaEX0033220	35.91	38.15	37.76	-1.85	0.39
HsaEX0033218	0	0	0	0	0
HsaEX0033215	99.54	98.76	99.82	-0.28	-1.06
HsaEX0033216	99.22	98.59	99.78	-0.56	-1.19
HsaEX6029200	99.67	100	100	-0.33	0
HsaEX0033217	100	100	100	0	0
HsaEX0033219	6.51	10.03	0	6.51	10.03
HsaEX0033211	98.41	99.37	98.72	-0.31	0.65
HsaEX0033212	98.39	99.33	98.74	-0.35	0.59
HsaEX1030880	0.11	0	0	0.11	0
HsaEX0052760	10.58	10.25	8.92	1.66	1.33
HsaEX0052761	99.3	99.4	99.18	0.12	0.22
HsaEX1030881	0	0.64	0	0	0.64
HsaEX0052762	97.79	98.08	96.69	1.1	1.39
HsaEX6056134	99.84	100	99	0.84	1
HsaEX6056133	99.63	100	99.24	0.39	0.76
HsaEX6056132	100	99.41	99.24	0.76	0.17
HsaEX0052753	1.95	0.36	0.79	1.16	-0.43
HsaEX6056131	100	99.31	100	0	-0.69
HsaEX6056130	100	98.82	100	0	-1.18
HsaEX0052755	52.72	51.87	46.06	6.66	5.81
HsaEX6056129	100	98.79	100	0	-1.21
HsaEX6056128	100	100	100	0	0
HsaEX0052750	100	99.79	100	0	-0.21
HsaEX0052754	0.29	0.31	1.84	-1.55	-1.53
HsaEX6056127	100	99.82	100	0	-0.18
HsaEX6056126	100	99.28	99.38	0.62	-0.1
HsaEX0052756	61.5	55.72	43.95	17.55	11.77
HsaEX0052749	2.76	2.98	1.37	1.39	1.61
HsaEX1030882	0.11	0.15	0	0.11	0.15
HsaEX1030883	0.89	0.6	0	0.89	0.6
HsaEX0052759	5.92	3.61	4.65	1.27	-1.04
HsaEX0012254	NA	NA	NA	#VALUE!	#VALUE!
HsaEX1031004	0	0	0	0	0
HsaEX0052978	99.43	99.31	99.68	-0.25	-0.37
HsaEX0012984	7.14	12.2	0	7.14	12.2
HsaEX0012993	100	100	100	0	0
HsaEX0012985	100	100	100	0	0
HsaEX0012979	1.37	2.5	0.81	0.56	1.69
HsaEX6009001	100	100	100	0	0
HsaEX0012986	100	100	100	0	0
HsaEX0012987	100	100	100	0	0
HsaEX0012988	100	100	100	0	0
HsaEX0012989	100	100	100	0	0
HsaEX0012992	100	100	100	0	0
HsaEX1043602	2.04	0	0	2.04	0
HsaEX0012994	1.11	2.54	0.76	0.35	1.78
HsaEX0012995	100	100	100	0	0
HsaEX0012980	100	100	100	0	0
HsaEX0012981	2.56	1.12	1.99	0.57	-0.87
HsaEX0012996	95.95	94.59	100	-4.05	-5.41
HsaEX0012997	96.92	95.9	100	-3.08	-4.1
HsaEX1025373	1.46	1.32	1.1	0.36	0.22
HsaEX0042298	98.96	99.56	99.34	-0.38	0.22
HsaEX0058982	9.03	6.72	7.02	2.01	-0.3
HsaEX6009117	0	0.87	0	0	0.87
HsaEX0058983	100	99.24	100	0	-0.76
HsaEX1037272	1.07	2.1	1.29	-0.22	0.81
HsaEX0058984	89.45	88.39	91.95	-2.5	-3.56
HsaEX0058985	96.26	94.62	97.36	-1.1	-2.74
HsaEX0058986	89.81	94.46	99.27	-9.46	-4.81
HsaEX0058987	97.2	98.07	99.23	-2.03	-1.16
HsaEX0062053	91.74	96.98	98.36	-6.62	-1.38
HsaEX0062054	94.83	96.67	95.22	-0.39	1.45
HsaEX0014024	98.58	98.82	98.07	0.51	0.75
HsaEX1007820	3.18	1.69	0	3.18	1.69
HsaEX0014022	95.6	94.62	95.49	0.11	-0.87
HsaEX0029324	100	99.07	100	0	-0.93
HsaEX0029325	100	99.49	100	0	-0.51
HsaEX0058489	100	100	100	0	0
HsaEX1037045	0.18	0	0.54	-0.36	-0.54
HsaEX1037046	0	0	0	0	0
HsaEX1037047	0	0	0	0	0
HsaEX0058488	0	0	0	0	0
HsaEX6085791	1.54	0	0	1.54	0
HsaEX0012891	97.09	100	99.27	-2.18	0.73
HsaEX0012892	98.44	98.89	100	-1.56	-1.11
HsaEX0012889	0	0	0	0	0
HsaEX0012893	99.15	100	98.25	0.9	1.75
HsaEX0019594	97.14	98.41	95.67	1.47	2.74
HsaEX6020348	100	100	98.71	1.29	1.29
HsaEX1011523	0	0	0	0	0
HsaEX0019595	71.43	61.42	60.19	11.24	1.23
HsaEX6020346	100	100	100	0	0
HsaEX0019591	100	98.94	99.01	0.99	-0.07
HsaEX0064913	NA	NA	NA	#VALUE!	#VALUE!
HsaEX0064915	NA	NA	NA	#VALUE!	#VALUE!
HsaEX6007168	NA	NA	NA	#VALUE!	#VALUE!
HsaEX6007169	NA	NA	NA	#VALUE!	#VALUE!
HsaEX6007170	NA	NA	NA	#VALUE!	#VALUE!
HsaEX1040749	NA	NA	NA	#VALUE!	#VALUE!
HsaEX0035781	2.47	0.88	2.51	-0.04	-1.63
HsaEX0035782	98.32	100	100	-1.68	0
HsaEX0035783	100	100	100	0	0
HsaEX6022044	100	100	100	0	0
HsaEX6022043	100	100	100	0	0
HsaEX0035778	100	100	98.48	1.52	1.52
HsaEX6022042	98.03	98.96	100	-1.97	-1.04
HsaEX6042615	NA	NA	NA	#VALUE!	#VALUE!
HsaEX6042614	NA	NA	NA	#VALUE!	#VALUE!
HsaEX0002101	NA	NA	NA	#VALUE!	#VALUE!
HsaEX0002102	NA	NA	NA	#VALUE!	#VALUE!
HsaEX1001574	0	0	NA	#VALUE!	#VALUE!
HsaEX0000795	100	100	100	0	0
HsaEX0000796	NA	NA	95.65	#VALUE!	#VALUE!
HsaEX0000806	0	0	0	0	0
HsaEX0000807	100	90.98	100	0	-9.02
HsaEX0000800	90.12	100	100	-9.88	0
HsaEX0000801	88.89	100	100	-11.11	0
HsaEX0034172	94.73	94.37	94.11	0.62	0.26
HsaEX0034173	100	99.08	100	0	-0.92
HsaEX0016808	85.45	100	79.75	5.7	20.25
HsaEX0016809	86.49	97.65	87.8	-1.31	9.85
HsaEX1024373	1.08	0	0	1.08	0
HsaEX6042053	100	100	100	0	0
HsaEX6042054	100	100	100	0	0
HsaEX0017195	2.17	3.64	0	2.17	3.64
HsaEX6042055	100	100	100	0	0
HsaEX6042057	100	100	100	0	0
HsaEX0017201	96.17	98.88	94.82	1.35	4.06
HsaEX0017202	95.05	100	94.39	0.66	5.61
HsaEX6042058	100	100	100	0	0
HsaEX0017194	0	0	0	0	0
HsaEX0017200	100	100	100	0	0
HsaEX0017203	92.77	94.19	93.98	-1.21	0.21
HsaEX0017204	100	100	100	0	0
HsaEX6023783	98.03	100	100	-1.97	0
HsaEX6023784	100	100	100	0	0
HsaEX0008746	100	100	100	0	0
HsaEX0008753	91.09	86.85	100	-8.91	-13.15
HsaEX0008754	90.8	88.06	100	-9.2	-11.94
HsaEX0008755	0	1.53	4.63	-4.63	-3.1
HsaEX0008756	56.96	37.86	53.54	3.42	-15.68
HsaEX0008742	NA	NA	NA	#VALUE!	#VALUE!
HsaEX0008743	NA	NA	NA	#VALUE!	#VALUE!
HsaEX0008752	NA	NA	NA	#VALUE!	#VALUE!
HsaEX6023771	NA	NA	NA	#VALUE!	#VALUE!
HsaEX1042241	NA	NA	NA	#VALUE!	#VALUE!
HsaEX0008747	100	NA	100	0	#VALUE!
HsaEX1042242	NA	NA	NA	#VALUE!	#VALUE!
HsaEX6023775	100	NA	NA	#VALUE!	#VALUE!
HsaEX0008750	100	100	94.87	5.13	5.13
HsaEX1015345	0.25	0	0	0.25	0
HsaEX0010680	95.97	98.31	97.96	-1.99	0.35
HsaEX0010674	0	0	0.26	-0.26	-0.26
HsaEX0010681	97.03	100	100	-2.97	0
HsaEX6014107	100	100	100	0	0
HsaEX0017321	1.57	0	0.63	0.94	-0.63
HsaEX0017317	100	100	100	0	0
HsaEX0017318	97.3	97.14	100	-2.7	-2.86
HsaEX0017319	2.7	2.86	1.45	1.25	1.41
HsaEX0000349	NA	NA	NA	#VALUE!	#VALUE!
HsaEX0000350	NA	NA	NA	#VALUE!	#VALUE!
HsaEX0000351	NA	NA	NA	#VALUE!	#VALUE!
HsaEX6008815	NA	NA	NA	#VALUE!	#VALUE!
HsaEX6008816	NA	NA	NA	#VALUE!	#VALUE!
HsaEX0039512	100	100	100	0	0
HsaEX1046036	100	100	100	0	0
HsaEX0039520	0	4.17	0	0	4.17
HsaEX0039515	100	96.74	100	0	-3.26
HsaEX6009731	99.28	96.86	100	-0.72	-3.14
HsaEX0039516	1.05	0	0	1.05	0
HsaEX1046034	1.26	0	0	1.26	0
HsaEX1019127	0	0	0	0	0
HsaEX0039521	97.97	100	100	-2.03	0
HsaEX0039522	98.61	100	100	-1.39	0
HsaEX0039523	7.53	7.26	3.36	4.17	3.9
HsaEX0039524	95.17	99.17	100	-4.83	-0.83
HsaEX0039510	2.56	2.29	2.08	0.48	0.21
HsaEX6009724	100	100	100	0	0
HsaEX0039518	100	100	100	0	0
HsaEX6048363	99.05	99.31	99.71	-0.66	-0.4
HsaEX1017328	0	0.12	0	0	0.12
HsaEX6048364	100	100	99.14	0.86	0.86
HsaEX0030815	4.69	5.67	4.64	0.05	1.03
HsaEX6048365	0	0	0	0	0
HsaEX6048366	99.81	99.37	100	-0.19	-0.63
HsaEX0030807	0.6	0	0	0.6	0
HsaEX0030820	98.81	95.25	95.04	3.77	0.21
HsaEX0030821	99.68	99.7	98.24	1.44	1.46
HsaEX0030808	98.94	99.76	98.57	0.37	1.19
HsaEX0030818	99.24	99.34	98.28	0.96	1.06
HsaEX0030809	95.85	94.15	97.85	-2	-3.7
HsaEX0030817	93.82	90.5	96.92	-3.1	-6.42
HsaEX0030810	93.25	90.11	96.66	-3.41	-6.55
HsaEX0030811	95.43	92.65	97.65	-2.22	-5
HsaEX0073152	6.44	6.79	10.93	-4.49	-4.14
HsaEX0073153	3.19	3.85	3.22	-0.03	0.63
HsaEX0073154	0.64	1.98	1.1	-0.46	0.88
HsaEX1044862	0	1.32	0	0	1.32
HsaEX0073155	13.62	10.61	17.75	-4.13	-7.14
HsaEX0073156	9.27	8.38	12.35	-3.08	-3.97
HsaEX0073150	11.93	7.61	16.2	-4.27	-8.59
HsaEX0073158	3.94	7.28	1.03	2.91	6.25
HsaEX0073159	0	0	0	0	0
HsaEX0073160	21.51	19.48	25.25	-3.74	-5.77
HsaEX6000480	95.39	98.91	100	-4.61	-1.09
HsaEX0040922	100	100	100	0	0
HsaEX6040625	100	100	100	0	0
HsaEX1024688	0	0	0	0	0
HsaEX0040930	81.82	90.65	79.31	2.51	11.34
HsaEX0040915	0	0.85	1.64	-1.64	-0.79
HsaEX6040606	100	100	100	0	0
HsaEX6040607	NA	100	100	#VALUE!	0
HsaEX0040917	100	100	100	0	0
HsaEX6040594	0	0	0	0	0
HsaEX0040926	93.94	100	97.37	-3.43	2.63
HsaEX6040643	99.58	100	100	-0.42	0
HsaEX0040911	100	100	100	0	0
HsaEX0040931	46.18	49.92	52.72	-6.54	-2.8
HsaEX0040932	0.76	2.99	0.75	0.01	2.24
HsaEX0040933	19.7	25.2	16.75	2.95	8.45
HsaEX0040934	79.74	79.1	72.67	7.07	6.43
HsaEX6023451	99.94	99.93	99.94	0	-0.01
HsaEX6023450	100	99.81	100	0	-0.19
HsaEX6023449	100	100	100	0	0
HsaEX0032351	1.3	1.46	1.15	0.15	0.31
HsaEX6023448	100	100	100	0	0
HsaEX6023447	100	100	100	0	0
HsaEX0032353	92.6	92.31	92.2	0.4	0.11
HsaEX0032354	95.58	94.61	94.02	1.56	0.59
HsaEX0072712	6.34	13.9	10	-3.66	3.9
HsaEX0072713	3.39	5.85	3.08	0.31	2.77
HsaEX0072707	100	100	100	0	0
HsaEX1044675	97.48	100	100	-2.52	0
HsaEX1044676	NA	NA	NA	#VALUE!	#VALUE!
HsaEX1044677	2.21	1.43	NA	#VALUE!	#VALUE!
HsaEX0072705	31.4	45.28	NA	#VALUE!	#VALUE!
HsaEX0072708	47.46	58.57	NA	#VALUE!	#VALUE!
HsaEX1044678	1.27	11.76	0	1.27	11.76
HsaEX0072710	96.16	98.72	92.73	3.43	5.99
HsaEX0072711	22.16	21.99	19.23	2.93	2.76
HsaEX0032339	NA	NA	NA	#VALUE!	#VALUE!
HsaEX0032341	NA	NA	NA	#VALUE!	#VALUE!
HsaEX0032342	NA	NA	NA	#VALUE!	#VALUE!
HsaEX0027268	98.95	98.35	98.64	0.31	-0.29
HsaEX6042539	100	98.19	99.42	0.58	-1.23
HsaEX6094002	100	100	100	0	0
HsaEX0010024	76.98	80.65	83.13	-6.15	-2.48
HsaEX6022011	NA	NA	NA	#VALUE!	#VALUE!
HsaEX6022012	NA	NA	NA	#VALUE!	#VALUE!
HsaEX0071948	NA	NA	NA	#VALUE!	#VALUE!
HsaEX0037542	100	100	100	0	0
HsaEX6023180	100	100	100	0	0
HsaEX0037539	100	100	100	0	0
HsaEX0037540	100	100	100	0	0
HsaEX0000516	NA	NA	NA	#VALUE!	#VALUE!
HsaEX6001030	NA	NA	NA	#VALUE!	#VALUE!
HsaEX6001013	NA	NA	NA	#VALUE!	#VALUE!
HsaEX6001014	NA	NA	NA	#VALUE!	#VALUE!
HsaEX6001015	NA	NA	NA	#VALUE!	#VALUE!
HsaEX6001016	NA	NA	NA	#VALUE!	#VALUE!
HsaEX6001017	NA	NA	NA	#VALUE!	#VALUE!
HsaEX0000518	NA	NA	NA	#VALUE!	#VALUE!
HsaEX0000511	NA	NA	NA	#VALUE!	#VALUE!
HsaEX0000513	NA	NA	NA	#VALUE!	#VALUE!
HsaEX6002216	100	100	100	0	0
HsaEX0065456	84.73	96.04	92.98	-8.25	3.06
HsaEX1044939	100	NA	NA	#VALUE!	#VALUE!
HsaEX0073281	27.86	38.08	24.73	3.13	13.35
HsaEX1044940	0	2.33	2.75	-2.75	-0.42
HsaEX0073282	63.17	71.17	74.16	-10.99	-2.99
HsaEX1044941	95.24	100	100	-4.76	0
HsaEX1044942	0	NA	0	0	#VALUE!
HsaEX0061240	100	97.99	100	0	-2.01
HsaEX0061241	92.52	95.91	96.02	-3.5	-0.11
HsaEX1038652	98.75	100	100	-1.25	0
HsaEX0011985	NA	NA	NA	#VALUE!	#VALUE!
HsaEX0011986	NA	NA	NA	#VALUE!	#VALUE!
HsaEX1022830	0.92	1.72	1.23	-0.31	0.49
HsaEX0037614	93.94	100	89.61	4.33	10.39
HsaEX1030522	0.94	4.5	0.86	0.08	3.64
HsaEX0052020	7.7	7.84	7.34	0.36	0.5
HsaEX0032749	100	93.53	100	0	-6.47
HsaEX0032750	97.22	100	100	-2.78	0
HsaEX0032751	100	100	100	0	0
HsaEX0032743	100	100	100	0	0
HsaEX1018569	0	1.61	0	0	1.61
HsaEX6010853	100	96.99	100	0	-3.01
HsaEX6010854	98.44	100	100	-1.56	0
HsaEX6010855	97.96	100	100	-2.04	0
HsaEX6010856	98.15	100	100	-1.85	0
HsaEX6010857	97.92	100	100	-2.08	0
HsaEX0032744	6.45	7.22	0	6.45	7.22
HsaEX6010858	100	100	100	0	0
HsaEX0032741	100	91.18	NA	#VALUE!	#VALUE!
HsaEX6010852	100	100	100	0	0
HsaEX0032745	97.99	100	95.5	2.49	4.5
HsaEX0032746	89.59	94.94	94.9	-5.31	0.04
HsaEX0032747	90.46	93.96	96.29	-5.83	-2.33
HsaEX0032748	100	92.36	100	0	-7.64
HsaEX0032742	0	0	0	0	0
HsaEX1013527	2.23	0.91	0.99	1.24	-0.08
HsaEX0023297	93.14	93.08	95.46	-2.32	-2.38
HsaEX6007222	100	100	100	0	0
HsaEX0023296	99.67	100	99.21	0.46	0.79
HsaEX0047253	99.44	100	96.92	2.52	3.08
HsaEX0047254	84.3	79.76	87.16	-2.86	-7.4
HsaEX0047245	100	100	100	0	0
HsaEX0047247	0.4	1.54	0.4	0	1.14
HsaEX6008624	97.82	100	100	-2.18	0
HsaEX0047241	97.61	95.57	99.49	-1.88	-3.92
HsaEX0047250	88.61	96.07	90.81	-2.2	5.26
HsaEX0047251	98.68	96.88	94.32	4.36	2.56
HsaEX0047252	92.74	95.21	86.65	6.09	8.56
HsaEX0047248	96.74	100	100	-3.26	0
HsaEX0047242	0.44	0.29	0.76	-0.32	-0.47
HsaEX0047249	0.44	0	0	0.44	0
HsaEX0024899	NA	NA	NA	#VALUE!	#VALUE!
HsaEX6019686	100	NA	NA	#VALUE!	#VALUE!
HsaEX0024897	100	NA	86.32	13.68	#VALUE!
HsaEX1014206	1.3	1.49	0.53	0.77	0.96
HsaEX0024903	95.49	95.88	100	-4.51	-4.12
HsaEX0024904	100	100	100	0	0
HsaEX0024905	97.19	95.95	100	-2.81	-4.05
HsaEX0024906	93.03	NA	100	-6.97	#VALUE!
HsaEX1014207	0	NA	0	0	#VALUE!
HsaEX0024907	95.33	NA	100	-4.67	#VALUE!
HsaEX6019681	100	97.1	100	0	-2.9
HsaEX0024894	100	100	NA	#VALUE!	#VALUE!
HsaEX0024902	100	100	100	0	0
HsaEX6019693	100	100	100	0	0
HsaEX6019692	100	100	100	0	0
HsaEX6019691	100	100	100	0	0
HsaEX1014209	2.77	0	0	2.77	0
HsaEX1014210	0	0	1.96	-1.96	-1.96
HsaEX1014211	0	0	0	0	0
HsaEX6019694	87.69	100	100	-12.31	0
HsaEX0024901	86.21	96.83	100	-13.79	-3.17
HsaEX0069547	NA	NA	NA	#VALUE!	#VALUE!
HsaEX6001047	NA	NA	NA	#VALUE!	#VALUE!
HsaEX1043111	NA	NA	NA	#VALUE!	#VALUE!
HsaEX0069548	NA	NA	NA	#VALUE!	#VALUE!
HsaEX0069549	NA	NA	NA	#VALUE!	#VALUE!
HsaEX6001048	NA	NA	NA	#VALUE!	#VALUE!
HsaEX0069550	NA	NA	NA	#VALUE!	#VALUE!
HsaEX0069551	NA	NA	NA	#VALUE!	#VALUE!
HsaEX6001051	NA	NA	NA	#VALUE!	#VALUE!
HsaEX0069544	NA	NA	NA	#VALUE!	#VALUE!
HsaEX0069545	NA	NA	NA	#VALUE!	#VALUE!
HsaEX6001052	NA	NA	NA	#VALUE!	#VALUE!
HsaEX1043112	NA	NA	NA	#VALUE!	#VALUE!
HsaEX6001053	NA	NA	NA	#VALUE!	#VALUE!
HsaEX0027388	93.78	92.84	95.08	-1.3	-2.24
HsaEX0027389	95.54	96.26	92.91	2.63	3.35
HsaEX6007620	1.54	1.25	1.76	-0.22	-0.51
HsaEX6009983	99.68	100	100	-0.32	0
HsaEX0030978	97.58	97.67	99.43	-1.85	-1.76
HsaEX1017410	0.72	0.85	0	0.72	0.85
HsaEX6009982	100	99.66	100	0	-0.34
HsaEX6009981	99.77	99.54	100	-0.23	-0.46
HsaEX0030977	88.24	92.22	89.29	-1.05	2.93
HsaEX1017411	0.09	0	0	0.09	0
HsaEX0030974	0	0.1	0	0	0.1
HsaEX1009578	0	0	0	0	0
HsaEX1009579	0	0.56	0	0	0.56
HsaEX0016893	98.43	100	98.51	-0.08	1.49
HsaEX1009580	0	0	0	0	0
HsaEX1009581	4.82	0.76	0	4.82	0.76
HsaEX0016895	95.09	88.68	96.67	-1.58	-7.99
HsaEX1009582	0	1.08	0	0	1.08
HsaEX6008473	100	100	100	0	0
HsaEX0028979	87.2	84.56	92.11	-4.91	-7.55
HsaEX0028972	4.38	4.42	4.85	-0.47	-0.43
HsaEX6008475	100	100	100	0	0
HsaEX0028980	95.04	96.33	100	-4.96	-3.67
HsaEX0028981	85.89	96.42	83.78	2.11	12.64
HsaEX0028977	100	100	100	0	0
HsaEX0028975	2.78	1.64	1.75	1.03	-0.11
HsaEX6007847	98.61	97.33	100	-1.39	-2.67
HsaEX0070608	0.91	1.95	0	0.91	1.95
HsaEX6007848	98.33	96.79	100	-1.67	-3.21
HsaEX0022091	96.9	97.71	96.59	0.31	1.12
HsaEX1012930	100	100	100	0	0
HsaEX6050607	NA	NA	NA	#VALUE!	#VALUE!
HsaEX0006069	NA	NA	NA	#VALUE!	#VALUE!
HsaEX6050608	NA	NA	NA	#VALUE!	#VALUE!
HsaEX0006068	NA	NA	NA	#VALUE!	#VALUE!
HsaEX6050609	NA	NA	NA	#VALUE!	#VALUE!
HsaEX0006070	NA	78.34	NA	#VALUE!	#VALUE!
HsaEX0006072	NA	NA	NA	#VALUE!	#VALUE!
HsaEX6050643	100	100	100	0	0
HsaEX0048730	98.78	100	100	-1.22	0
HsaEX0048729	0.61	2.44	1.4	-0.79	1.04
HsaEX0048731	96.03	100	100	-3.97	0
HsaEX1028702	0	0	0	0	0
HsaEX0002823	97.74	96.93	99.61	-1.87	-2.68
HsaEX6064471	98.99	100	100	-1.01	0
HsaEX1002931	0.62	0.21	0	0.62	0.21
HsaEX1002932	1.01	1.64	1.47	-0.46	0.17
HsaEX1002934	NA	NA	NA	#VALUE!	#VALUE!
HsaEX0014387	0	NA	NA	#VALUE!	#VALUE!
HsaEX0014381	NA	NA	NA	#VALUE!	#VALUE!
HsaEX0014389	16.98	NA	NA	#VALUE!	#VALUE!
HsaEX0014390	21.57	NA	NA	#VALUE!	#VALUE!
HsaEX0014385	69.81	94.63	75	-5.19	19.63
HsaEX0014391	NA	NA	NA	#VALUE!	#VALUE!
HsaEX0014386	0	3.66	0	0	3.66
HsaEX0014392	27.35	42.67	18.52	8.83	24.15
HsaEX0014393	66.27	74.19	52.54	13.73	21.65
HsaEX0014394	93.68	NA	NA	#VALUE!	#VALUE!
HsaEX0037945	100	100	100	0	0
HsaEX0037946	100	100	100	0	0
HsaEX6095619	96.19	100	100	-3.81	0
HsaEX6095618	100	100	100	0	0
HsaEX6095617	100	100	100	0	0
HsaEX0037942	0	0	2.03	-2.03	-2.03
HsaEX1022989	0	0	0	0	0
HsaEX6095624	98.13	100	100	-1.87	0
HsaEX0037941	98.56	98.04	100	-1.44	-1.96
HsaEX6083665	NA	NA	NA	#VALUE!	#VALUE!
HsaEX0050321	NA	NA	NA	#VALUE!	#VALUE!
HsaEX1029566	NA	NA	NA	#VALUE!	#VALUE!
HsaEX1029567	NA	NA	NA	#VALUE!	#VALUE!
HsaEX0050329	NA	NA	NA	#VALUE!	#VALUE!
HsaEX6083678	NA	NA	NA	#VALUE!	#VALUE!
HsaEX0050325	NA	NA	NA	#VALUE!	#VALUE!
HsaEX6083682	NA	NA	NA	#VALUE!	#VALUE!
HsaEX0012958	5.78	2.87	3.47	2.31	-0.6
HsaEX0012959	99.88	100	99.65	0.23	0.35
HsaEX1007253	0.16	0.33	0.35	-0.19	-0.02
HsaEX1011955	NA	NA	NA	#VALUE!	#VALUE!
HsaEX6021127	NA	NA	NA	#VALUE!	#VALUE!
HsaEX6021165	NA	NA	NA	#VALUE!	#VALUE!
HsaEX6021164	NA	NA	NA	#VALUE!	#VALUE!
HsaEX0033441	98.08	99.03	99.11	-1.03	-0.08
HsaEX0033442	7.47	7.31	1.57	5.9	5.74
HsaEX6021637	98.41	97.02	98.26	0.15	-1.24
HsaEX0033440	97.94	98.21	96.49	1.45	1.72
HsaEX0033427	98.15	100	100	-1.85	0
HsaEX0033436	99.52	99.19	99.07	0.45	0.12
HsaEX0033431	0.08	0.29	0.22	-0.14	0.07
HsaEX6021648	99.81	100	99.83	-0.02	0.17
HsaEX0033438	98.59	98.34	99.68	-1.09	-1.34
HsaEX0033439	100	100	99.72	0.28	0.28
HsaEX0027083	93.55	NA	NA	#VALUE!	#VALUE!
HsaEX6020959	NA	NA	NA	#VALUE!	#VALUE!
HsaEX0027084	100	NA	NA	#VALUE!	#VALUE!
HsaEX6020953	NA	NA	NA	#VALUE!	#VALUE!
HsaEX6020954	NA	NA	NA	#VALUE!	#VALUE!
HsaEX6020955	NA	NA	NA	#VALUE!	#VALUE!
HsaEX0027082	NA	NA	NA	#VALUE!	#VALUE!
HsaEX6020957	NA	NA	NA	#VALUE!	#VALUE!
HsaEX6020958	NA	NA	NA	#VALUE!	#VALUE!
HsaEX1023039	NA	NA	NA	#VALUE!	#VALUE!
HsaEX0038030	NA	NA	NA	#VALUE!	#VALUE!
HsaEX6091904	NA	NA	NA	#VALUE!	#VALUE!
HsaEX1023040	NA	NA	NA	#VALUE!	#VALUE!
HsaEX0038031	NA	NA	NA	#VALUE!	#VALUE!
HsaEX0038032	NA	NA	NA	#VALUE!	#VALUE!
HsaEX1046372	0	0	0	0	0
HsaEX0062075	7.44	2.96	2.56	4.88	0.4
HsaEX0062077	1.81	2.04	3.02	-1.21	-0.98
HsaEX0062062	0	0	0	0	0
HsaEX0062063	0	0	1.64	-1.64	-1.64
HsaEX0062072	78.95	73.91	74.12	4.83	-0.21
HsaEX0062073	57.14	54	66.32	-9.18	-12.32
HsaEX0062074	75.31	79.75	90	-14.69	-10.25
HsaEX0062076	0	1.3	0	0	1.3
HsaEX6032795	0	0	0	0	0
HsaEX0062078	2.97	1.53	1.16	1.81	0.37
HsaEX1046672	85.04	92.77	92.05	-7.01	0.72
HsaEX0062080	91.45	100	100	-8.55	0
HsaEX0062081	79.58	82.83	92.79	-13.21	-9.96
HsaEX0062067	74.98	83.99	90.35	-15.37	-6.36
HsaEX0062068	87.98	92.19	93.72	-5.74	-1.53
HsaEX0062069	82.77	85.71	95.65	-12.88	-9.94
HsaEX0062070	90.33	94.39	100	-9.67	-5.61
HsaEX6053866	NA	NA	NA	#VALUE!	#VALUE!
HsaEX6053863	NA	NA	NA	#VALUE!	#VALUE!
HsaEX6001413	NA	NA	NA	#VALUE!	#VALUE!
HsaEX0045712	NA	NA	NA	#VALUE!	#VALUE!
HsaEX6001411	NA	NA	NA	#VALUE!	#VALUE!
HsaEX1027131	NA	NA	NA	#VALUE!	#VALUE!
HsaEX1046190	NA	NA	NA	#VALUE!	#VALUE!
HsaEX0045710	NA	NA	NA	#VALUE!	#VALUE!
HsaEX0045711	NA	NA	NA	#VALUE!	#VALUE!
HsaEX1027132	NA	NA	NA	#VALUE!	#VALUE!
HsaEX0053442	15.17	24.14	1.82	13.35	22.32
HsaEX0036985	9.61	8.98	16.08	-6.47	-7.1
HsaEX0036988	0.96	1.5	1.11	-0.15	0.39
HsaEX0036989	99.56	97.77	99.45	0.11	-1.68
HsaEX1022438	98.57	100	100	-1.43	0
HsaEX1046066	0	0	1.49	-1.49	-1.49
HsaEX0036983	99.57	100	100	-0.43	0
HsaEX0036990	94.6	89.62	91.38	3.22	-1.76
HsaEX0036991	2.26	1.23	2.31	-0.05	-1.08
HsaEX6041313	99.55	100	100	-0.45	0
HsaEX0012018	NA	NA	NA	#VALUE!	#VALUE!
HsaEX6041553	NA	NA	NA	#VALUE!	#VALUE!
HsaEX6041552	NA	NA	NA	#VALUE!	#VALUE!
HsaEX6041551	100	NA	NA	#VALUE!	#VALUE!
HsaEX6041550	NA	100	NA	#VALUE!	#VALUE!
HsaEX6041548	100	100	NA	#VALUE!	#VALUE!
HsaEX6041547	100	NA	NA	#VALUE!	#VALUE!
HsaEX6041546	NA	NA	NA	#VALUE!	#VALUE!
HsaEX0047458	100	98.41	98.57	1.43	-0.16
HsaEX6041377	100	100	100	0	0
HsaEX0047459	2.94	4.48	1.33	1.61	3.15
HsaEX0047460	65.79	60	65.33	0.46	-5.33
HsaEX0047454	0	0	0	0	0
HsaEX1009760	NA	NA	0	#VALUE!	#VALUE!
HsaEX0017129	96.35	100	100	-3.65	0
HsaEX6041658	100	95.45	100	0	-4.55
HsaEX0017130	100	100	100	0	0
HsaEX0017131	95.74	93.1	100	-4.26	-6.9
HsaEX6046826	100	100	100	0	0
HsaEX0064378	100	100	100	0	0
HsaEX0064379	100	100	100	0	0
HsaEX6046825	100	100	100	0	0
HsaEX0064380	100	99.2	99.3	0.7	-0.1
HsaEX0020273	99.37	100	99.43	-0.06	0.57
HsaEX0020274	98.67	98.74	100	-1.33	-1.26
HsaEX6028108	0	0	0	0	0
HsaEX0020271	98.63	99.16	98.59	0.04	0.57
HsaEX1012004	2.86	4.47	2.06	0.8	2.41
HsaEX6028112	100	100	100	0	0
HsaEX6028113	100	100	100	0	0
HsaEX6028114	100	100	100	0	0
HsaEX0040987	98.4	98.7	96.33	2.07	2.37
HsaEX0040988	100	100	100	0	0
HsaEX6050533	99.25	99.09	99.21	0.04	-0.12
HsaEX6050534	99.97	99.97	100	-0.03	-0.03
HsaEX6050535	100	99.89	100	0	-0.11
HsaEX6045815	100	100	100	0	0
HsaEX0032729	99.2	100	99.28	-0.08	0.72
HsaEX0032730	98.02	100	98.98	-0.96	1.02
HsaEX0032731	98.29	100	98.99	-0.7	1.01
HsaEX0032732	98.01	100	99.18	-1.17	0.82
HsaEX6045812	99.44	100	100	-0.56	0
HsaEX0032721	98.38	100	99.05	-0.67	0.95
HsaEX0032725	0.42	0.54	2.27	-1.85	-1.73
HsaEX0032726	98.37	100	97.69	0.68	2.31
HsaEX0032727	98.62	100	98.09	0.53	1.91
HsaEX1018179	0.6	0	2.36	-1.76	-2.36
HsaEX0032728	98.76	100	99.34	-0.58	0.66
HsaEX0032722	NA	NA	NA	#VALUE!	#VALUE!
HsaEX1018180	0	0	0	0	0
HsaEX0032719	0.4	0.26	0.47	-0.07	-0.21
HsaEX0032723	87.14	90	81.13	6.01	8.87
HsaEX0032724	95.66	99.25	94.27	1.39	4.98
HsaEX6050923	NA	100	NA	#VALUE!	#VALUE!
HsaEX0014399	100	92.78	NA	#VALUE!	#VALUE!
HsaEX6050925	NA	NA	NA	#VALUE!	#VALUE!
HsaEX1008058	NA	NA	NA	#VALUE!	#VALUE!
HsaEX1008059	NA	NA	NA	#VALUE!	#VALUE!
HsaEX1007980	97.87	97.65	98.76	-0.89	-1.11
HsaEX0014263	81.85	81.2	78.55	3.3	2.65
HsaEX1007981	86.03	83.95	81.72	4.31	2.23
HsaEX1007982	88.09	86.52	87.3	0.79	-0.78
HsaEX1045822	91.44	89.01	89.71	1.73	-0.7
HsaEX1025048	NA	NA	NA	#VALUE!	#VALUE!
HsaEX6027780	98.98	99.03	98.68	0.3	0.35
HsaEX0041555	99.08	99.05	98.76	0.32	0.29
HsaEX6027781	100	100	98.91	1.09	1.09
HsaEX1025049	NA	NA	NA	#VALUE!	#VALUE!
HsaEX6027777	100	100	100	0	0
HsaEX6027778	0	0	0	0	0
HsaEX6027779	0	0	0	0	0
HsaEX1025050	100	100	98.94	1.06	1.06
HsaEX0041558	1.96	3.96	1.82	0.14	2.14
HsaEX0041559	100	100	98.73	1.27	1.27
HsaEX1040558	NA	NA	NA	#VALUE!	#VALUE!
HsaEX6047652	NA	NA	NA	#VALUE!	#VALUE!
HsaEX6047651	NA	NA	NA	#VALUE!	#VALUE!
HsaEX1040559	NA	NA	NA	#VALUE!	#VALUE!
HsaEX1040560	NA	NA	NA	#VALUE!	#VALUE!
HsaEX0064595	NA	NA	NA	#VALUE!	#VALUE!
HsaEX6047654	NA	NA	NA	#VALUE!	#VALUE!
HsaEX6007072	100	100	100	0	0
HsaEX0018355	1.13	0	0.3	0.83	-0.3
HsaEX1010934	0.29	0	0.3	-0.01	-0.3
HsaEX0018356	100	100	100	0	0
HsaEX6007073	100	100	100	0	0
HsaEX1010935	0	0	0	0	0
HsaEX0018357	99	99.12	100	-1	-0.88
HsaEX1010936	0.38	0.38	1.32	-0.94	-0.94
HsaEX6007075	100	98.1	100	0	-1.9
HsaEX0018360	96.41	97.33	100	-3.59	-2.67
HsaEX0018359	100	96.99	100	0	-3.01
HsaEX6007077	100	99.15	100	0	-0.85
HsaEX6007078	100	99.37	100	0	-0.63
HsaEX0002311	NA	NA	NA	#VALUE!	#VALUE!
HsaEX0002312	NA	NA	NA	#VALUE!	#VALUE!
HsaEX0002315	NA	2.44	2.44	#VALUE!	0
HsaEX0002316	NA	18.92	5	#VALUE!	13.92
HsaEX0002313	NA	NA	NA	#VALUE!	#VALUE!
HsaEX0002308	NA	NA	NA	#VALUE!	#VALUE!
HsaEX1002638	NA	NA	NA	#VALUE!	#VALUE!
HsaEX0002314	NA	NA	NA	#VALUE!	#VALUE!
HsaEX0063243	45.57	50.86	0	45.57	50.86
HsaEX0063242	98.51	99.77	99.44	-0.93	0.33
HsaEX0063244	1.22	0.76	2.33	-1.11	-1.57
HsaEX0018159	100	100	100	0	0
HsaEX0018160	NA	NA	NA	#VALUE!	#VALUE!
HsaEX1038620	0	0	0	0	0
HsaEX0061192	34.22	34.54	25.96	8.26	8.58
HsaEX0061191	100	99.45	99.35	0.65	0.1
HsaEX0061194	5.81	6.03	2.37	3.44	3.66
HsaEX0061181	98.79	99.01	99.34	-0.55	-0.33
HsaEX0061183	99.41	99.8	100	-0.59	-0.2
HsaEX1038621	0.38	1.05	0	0.38	1.05
HsaEX0061184	99.31	99.83	100	-0.69	-0.17
HsaEX0061185	99.41	99.8	100	-0.59	-0.2
HsaEX6023624	99.42	99.81	100	-0.58	-0.19
HsaEX6023625	100	100	100	0	0
HsaEX0061186	96.17	97.8	98.58	-2.41	-0.78
HsaEX0014553	NA	NA	NA	#VALUE!	#VALUE!
HsaEX0014555	NA	NA	NA	#VALUE!	#VALUE!
HsaEX0014554	NA	100	NA	#VALUE!	#VALUE!
HsaEX0014561	NA	100	NA	#VALUE!	#VALUE!
HsaEX6055870	NA	NA	100	#VALUE!	#VALUE!
HsaEX0000197	92.59	100	100	-7.41	0
HsaEX0000198	100	100	100	0	0
HsaEX0000191	99.03	97.87	95.53	3.5	2.34
HsaEX0000192	0.56	5.75	1.51	-0.95	4.24
HsaEX0000199	32.28	22.22	12.87	19.41	9.35
HsaEX0000200	89.88	83.65	88.18	1.7	-4.53
HsaEX0000195	1.8	0.56	0	1.8	0.56
HsaEX0000196	98.35	100	99.08	-0.73	0.92
HsaEX1028526	NA	NA	NA	#VALUE!	#VALUE!
HsaEX0048373	NA	NA	NA	#VALUE!	#VALUE!
HsaEX0048370	NA	NA	NA	#VALUE!	#VALUE!
HsaEX0039941	61.41	89.22	76.83	-15.42	12.39
HsaEX0039942	61.39	NA	62.79	-1.4	#VALUE!
HsaEX0039943	95.57	100	100	-4.43	0
HsaEX0039944	95.24	NA	100	-4.76	#VALUE!
HsaEX0039945	80.39	NA	88.89	-8.5	#VALUE!
HsaEX1024094	0	NA	0	0	#VALUE!
HsaEX1023562	0.19	0.63	0.69	-0.5	-0.06
HsaEX1023563	NA	NA	NA	#VALUE!	#VALUE!
HsaEX0039143	NA	NA	NA	#VALUE!	#VALUE!
HsaEX0017358	1.22	0.72	0.29	0.93	0.43
HsaEX0017359	0.47	0.49	0	0.47	0.49
HsaEX1009880	0	0.25	0	0	0.25
HsaEX6068876	100	100	100	0	0
HsaEX0042742	100	100	100	0	0
HsaEX0042743	80.06	70.75	75.57	4.49	-4.82
HsaEX0042744	100	99.12	96.26	3.74	2.86
HsaEX0042745	4.07	2.87	4.9	-0.83	-2.03
HsaEX6093290	100	98.38	99.29	0.71	-0.91
HsaEX1039089	1.06	0.29	0	1.06	0.29
HsaEX0061940	0.66	1.99	3.39	-2.73	-1.4
HsaEX1046368	1.95	0	0	1.95	0
HsaEX0047815	0.31	0.87	0	0.31	0.87
HsaEX0047822	95.52	98.77	100	-4.48	-1.23
HsaEX0047823	96.36	98.5	100	-3.64	-1.5
HsaEX1028232	82.57	NA	NA	#VALUE!	#VALUE!
HsaEX0047819	99.06	99.57	100	-0.94	-0.43
HsaEX0047820	67.44	83.05	78.18	-10.74	4.87
HsaEX0047821	88.98	95.4	NA	#VALUE!	#VALUE!
HsaEX1028233	98.31	98.1	94.95	3.36	3.15
HsaEX1028234	40.08	33.4	20.68	19.4	12.72
HsaEX1028235	26.33	27.59	39.76	-13.43	-12.17
HsaEX1028237	7.31	7.03	14.16	-6.85	-7.13
HsaEX1028238	96.42	92.12	88.89	7.53	3.23
HsaEX1028239	97.61	96.99	93.28	4.33	3.71
HsaEX1028240	97.13	96.72	96.07	1.06	0.65
HsaEX0047810	41.33	46.52	1.18	40.15	45.34
HsaEX1028241	97.99	97.85	96.59	1.4	1.26
HsaEX0038644	96.46	97.16	97.47	-1.01	-0.31
HsaEX6022441	100	100	100	0	0
HsaEX0038645	44.63	47.97	6.67	37.96	41.3
HsaEX0038646	14.15	15.52	2.68	11.47	12.84
HsaEX0029550	96.86	96.65	100	-3.14	-3.35
HsaEX0029557	95.14	99.22	100	-4.86	-0.78
HsaEX1016635	0	0	0	0	0
HsaEX0029556	97.16	97.67	99.01	-1.85	-1.34
HsaEX0029558	95.1	82.22	95.62	-0.52	-13.4
HsaEX0029559	100	93.78	100	0	-6.22
HsaEX0029555	99.52	97.52	98.46	1.06	-0.94
HsaEX0029552	100	100	99.32	0.68	0.68
HsaEX0029554	44.62	53.19	56.68	-12.06	-3.49
HsaEX0029546	100	100	100	0	0
HsaEX1016636	0	0	0	0	0
HsaEX0029549	1.99	3.49	0	1.99	3.49
HsaEX6012926	98.68	97.18	96.26	2.42	0.92
HsaEX1036383	1.04	1.99	1.31	-0.27	0.68
HsaEX6059471	98.49	99.06	99.33	-0.84	-0.27
HsaEX6059470	99.42	99.44	99.79	-0.37	-0.35
HsaEX1036384	1.51	1.14	0.92	0.59	0.22
HsaEX6059475	0.85	1.37	1.57	-0.72	-0.2
HsaEX6059474	98.98	99.54	99.53	-0.55	0.01
HsaEX6059473	99.84	99.84	99.8	0.04	0.04
HsaEX1009914	0.08	0	0.12	-0.04	-0.12
HsaEX0017427	0.45	0.28	0.2	0.25	0.08
HsaEX6032933	100	99.87	100	0	-0.13
HsaEX0017424	99.19	99.36	99.17	0.02	0.19
HsaEX0017425	99.27	99.48	99.25	0.02	0.23
HsaEX6032936	99.93	99.97	100	-0.07	-0.03
HsaEX6032937	99.96	99.9	100	-0.04	-0.1
HsaEX1042774	0	0	0	0	0
HsaEX6011483	100	100	99.75	0.25	0.25
HsaEX1042775	0.14	0.39	0.12	0.02	0.27
HsaEX6011488	100	99.38	98.87	1.13	0.51
HsaEX6011487	100	100	100	0	0
HsaEX6011486	100	100	100	0	0
HsaEX6011485	100	99.73	98.94	1.06	0.79
HsaEX0068857	91.19	93.68	94.91	-3.72	-1.23
HsaEX0068858	98.18	97.96	96.26	1.92	1.7
HsaEX6011484	98.43	98.94	99.15	-0.72	-0.21
HsaEX0068850	99.78	100	99.46	0.32	0.54
HsaEX6011492	99.7	99.72	100	-0.3	-0.28
HsaEX6011491	99.63	99.64	100	-0.37	-0.36
HsaEX6011490	100	99.66	99.64	0.36	0.02
HsaEX0068856	98.18	98.94	98.14	0.04	0.8
HsaEX6011481	98.97	100	100	-1.03	0
HsaEX0068849	4.92	9.81	8.74	-3.82	1.07
HsaEX0068853	1.62	3.63	0.72	0.9	2.91
HsaEX0068854	97.1	97.38	95.58	1.52	1.8
HsaEX0068855	99.34	99.67	99.62	-0.28	0.05
HsaEX1031069	0	0	0	0	0
HsaEX0053131	96.86	97.8	98.39	-1.53	-0.59
HsaEX0053123	100	99.07	100	0	-0.93
HsaEX0053124	1.4	1.68	5.26	-3.86	-3.58
HsaEX1031070	0	0	0	0	0
HsaEX0053125	4.98	2.6	1.89	3.09	0.71
HsaEX0053129	5.26	4.94	8	-2.74	-3.06
HsaEX0053137	89.14	96.07	100	-10.86	-3.93
HsaEX0053138	22.55	23.49	27.94	-5.39	-4.45
HsaEX0053128	98.99	100	100	-1.01	0
HsaEX6048954	98.95	100	98.37	0.58	1.63
HsaEX0053133	97.52	92.68	100	-2.48	-7.32
HsaEX0053134	99.06	98.04	83.13	15.93	14.91
HsaEX0053122	NA	6.12	NA	#VALUE!	#VALUE!
HsaEX6048939	100	100	NA	#VALUE!	#VALUE!
HsaEX6048940	100	100	NA	#VALUE!	#VALUE!
HsaEX0053132	94.73	100	NA	#VALUE!	#VALUE!
HsaEX6048941	100	100	100	0	0
HsaEX6048942	100	100	100	0	0
HsaEX0053135	NA	24.53	NA	#VALUE!	#VALUE!
HsaEX0053136	0	0	NA	#VALUE!	#VALUE!
HsaEX1031071	0	6.9	NA	#VALUE!	#VALUE!
HsaEX0053121	95.45	100	NA	#VALUE!	#VALUE!
HsaEX0053126	0	1.3	NA	#VALUE!	#VALUE!
HsaEX6048938	97.34	100	100	-2.66	0
HsaEX0044622	97.01	NA	NA	#VALUE!	#VALUE!
HsaEX6053221	100	100	NA	#VALUE!	#VALUE!
HsaEX0044624	1.15	0	NA	#VALUE!	#VALUE!
HsaEX0024635	62.62	73.17	85.54	-22.92	-12.37
HsaEX0024633	100	100	100	0	0
HsaEX0024637	100	90.7	96.61	3.39	-5.91
HsaEX1041803	NA	NA	NA	#VALUE!	#VALUE!
HsaEX1041804	NA	NA	NA	#VALUE!	#VALUE!
HsaEX0066829	NA	NA	NA	#VALUE!	#VALUE!
HsaEX1041805	NA	NA	NA	#VALUE!	#VALUE!
HsaEX0049169	94.01	91.74	93.69	0.32	-1.95
HsaEX0049171	96.47	95.8	95.7	0.77	0.1
HsaEX0049172	97.69	100	96.74	0.95	3.26
HsaEX0049173	99.51	100	100	-0.49	0
HsaEX0049163	7.5	10.08	4.92	2.58	5.16
HsaEX1028892	1.44	0	0.53	0.91	-0.53
HsaEX0049167	99.41	100	99.33	0.08	0.67
HsaEX0049165	100	100	100	0	0
HsaEX1043706	0	0.13	0.16	-0.16	-0.03
HsaEX0070736	99.5	99.52	98.64	0.86	0.88
HsaEX1043707	0	0	0	0	0
HsaEX0070737	0.82	0.3	0.13	0.69	0.17
HsaEX0039610	NA	NA	NA	#VALUE!	#VALUE!
HsaEX6008413	NA	NA	NA	#VALUE!	#VALUE!
HsaEX0039609	NA	NA	NA	#VALUE!	#VALUE!
HsaEX0039607	NA	NA	NA	#VALUE!	#VALUE!
HsaEX6008417	NA	NA	NA	#VALUE!	#VALUE!
HsaEX6008418	NA	NA	NA	#VALUE!	#VALUE!
HsaEX0007710	100	100	99.56	0.44	0.44
HsaEX0007711	0.35	0.43	0	0.35	0.43
HsaEX0007713	98.95	97.12	99.62	-0.67	-2.5
HsaEX0007712	32.36	42.56	33.04	-0.68	9.52
HsaEX6008399	99.79	99.64	99.81	-0.02	-0.17
HsaEX1005485	0.32	0.31	0	0.32	0.31
HsaEX0007714	100	99.68	100	0	-0.32
HsaEX6008400	98.84	99.28	99.66	-0.82	-0.38
HsaEX0052185	98.87	100	100	-1.13	0
HsaEX1030595	99.65	99.16	99.15	0.5	0.01
HsaEX0052182	98.39	97.98	99.27	-0.88	-1.29
HsaEX1038820	0	0	0	0	0
HsaEX6037331	100	100	100	0	0
HsaEX6037330	0	0	0	0	0
HsaEX0010128	92.22	97.15	98.39	-6.17	-1.24
HsaEX0038892	90.08	89.89	91.13	-1.05	-1.24
HsaEX0038895	98.19	97.71	95.9	2.29	1.81
HsaEX0038893	80.77	80.78	86.64	-5.87	-5.86
HsaEX1023431	0.23	0	0	0.23	0
HsaEX0021349	NA	NA	NA	#VALUE!	#VALUE!
HsaEX1012569	NA	NA	NA	#VALUE!	#VALUE!
HsaEX6064605	NA	NA	NA	#VALUE!	#VALUE!
HsaEX1012570	NA	NA	NA	#VALUE!	#VALUE!
HsaEX0021352	3.12	0.78	1.83	1.29	-1.05
HsaEX1012571	NA	NA	0	#VALUE!	#VALUE!
HsaEX6021978	100	100	100	0	0
HsaEX1044870	100	100	100	0	0
HsaEX1044871	0	0	0	0	0
HsaEX0073176	57.33	58.28	54.77	2.56	3.51
HsaEX6021980	99.91	99.38	100	-0.09	-0.62
HsaEX6055841	99.63	99.58	99.66	-0.03	-0.08
HsaEX0069490	100	99.79	100	0	-0.21
HsaEX6055843	99.89	99.87	100	-0.11	-0.13
HsaEX6055844	100	100	100	0	0
HsaEX0062272	11.61	10.05	7.01	4.6	3.04
HsaEX0062273	0.78	1.76	1.25	-0.47	0.51
HsaEX0062274	6.14	5.7	7.74	-1.6	-2.04
HsaEX0062275	0.53	1.66	1.47	-0.94	0.19
HsaEX6007830	99.44	98.9	99.85	-0.41	-0.95
HsaEX1007765	0.25	0.07	0.1	0.15	-0.03
HsaEX0041933	0	0.13	0.44	-0.44	-0.31
HsaEX0041937	99.21	99.62	99.41	-0.2	0.21
HsaEX6064738	99.59	99.26	99.69	-0.1	-0.43
HsaEX0041939	98.78	100	100	-1.22	0
HsaEX0041940	98.46	100	100	-1.54	0
HsaEX1017381	NA	NA	NA	#VALUE!	#VALUE!
HsaEX0047075	98.23	97.85	97.73	0.5	0.12
HsaEX0047070	98.94	98.62	99.01	-0.07	-0.39
HsaEX0047072	15.74	13.21	23.93	-8.19	-10.72
HsaEX0043017	43.15	49.29	39.62	3.53	9.67
HsaEX1046152	3.45	19.12	17.39	-13.94	1.73
HsaEX0043014	100	95.3	98.44	1.56	-3.14
HsaEX0043016	100	96.84	97.69	2.31	-0.85
HsaEX6056443	98.61	98.78	99.32	-0.71	-0.54
HsaEX0043020	100	100	100	0	0
HsaEX0043021	98.37	99.02	95.98	2.39	3.04
HsaEX0043022	100	100	99.15	0.85	0.85
HsaEX0043018	0.6	0.47	0	0.6	0.47
HsaEX0043019	94.42	93.77	96.32	-1.9	-2.55
HsaEX0026624	NA	NA	NA	#VALUE!	#VALUE!
HsaEX0026630	93.94	93.22	82.86	11.08	10.36
HsaEX0026628	0	0	0	0	0
HsaEX0026629	NA	NA	NA	#VALUE!	#VALUE!
HsaEX1017379	0.13	0.23	0.05	0.08	0.18
HsaEX0030909	4.24	5.05	3.96	0.28	1.09
HsaEX1044865	4.55	NA	NA	#VALUE!	#VALUE!
HsaEX0073167	100	100	100	0	0
HsaEX0036541	8.7	7.32	7.25	1.45	0.07
HsaEX0036543	64	60	62.67	1.33	-2.67
HsaEX0036545	36.99	NA	43.4	-6.41	#VALUE!
HsaEX0029856	95.92	93.85	93.85	2.07	0
HsaEX0029857	100	100	100	0	0
HsaEX0029858	0	3.74	2.53	-2.53	1.21
HsaEX1036186	NA	NA	NA	#VALUE!	#VALUE!
HsaEX0056527	0	0	0	0	0
HsaEX0056516	97.06	98.03	98.29	-1.23	-0.26
HsaEX0056517	96.55	95.99	97.31	-0.76	-1.32
HsaEX1036187	0	0	0	0	0
HsaEX0056518	2.15	1.19	0	2.15	1.19
HsaEX0056522	100	98.71	100	0	-1.29
HsaEX0056514	NA	NA	NA	#VALUE!	#VALUE!
HsaEX1036188	1.13	0.56	1.11	0.02	-0.55
HsaEX0056523	6.97	5.65	0.56	6.41	5.09
HsaEX0056524	88.24	89.47	NA	#VALUE!	#VALUE!
HsaEX0056525	3.04	6.03	8.8	-5.76	-2.77
HsaEX0056526	100	100	97.13	2.87	2.87
HsaEX0056511	11.41	26.21	28.03	-16.62	-1.82
HsaEX0056512	50.57	63.4	79.87	-29.3	-16.47
HsaEX0056513	61.84	70.3	56.59	5.25	13.71
HsaEX0026681	0	0	0	0	0
HsaEX0026685	0	0	0	0	0
HsaEX1015051	0	0	0	0	0
HsaEX6048959	0	0.45	1.33	-1.33	-0.88
HsaEX0026687	6.19	2.73	5.41	0.78	-2.68
HsaEX0026682	73.8	73.54	74.75	-0.95	-1.21
HsaEX0026683	27.39	29.72	27.26	0.13	2.46
HsaEX0026680	100	99.49	99.65	0.35	-0.16
HsaEX1015052	0	0.34	0	0	0.34
HsaEX1015053	0	0	0	0	0
HsaEX1016851	6.41	3.56	NA	#VALUE!	#VALUE!
HsaEX1016852	0	1.75	NA	#VALUE!	#VALUE!
HsaEX0030055	42.14	21.19	NA	#VALUE!	#VALUE!
HsaEX1016846	100	95.99	96.59	3.41	-0.6
HsaEX0030056	1.63	1.42	2.38	-0.75	-0.96
HsaEX1016853	5.52	0.76	0	5.52	0.76
HsaEX0030057	98.54	94.92	100	-1.46	-5.08
HsaEX0030059	4.65	2.41	4.69	-0.04	-2.28
HsaEX0064133	100	100	100	0	0
HsaEX1012989	0	0.32	0	0	0.32
HsaEX0064132	98.97	100	100	-1.03	0
HsaEX6029249	100	100	100	0	0
HsaEX0015560	70.19	67.12	67.79	2.4	-0.67
HsaEX6028462	100	100	98.46	1.54	1.54
HsaEX6028467	100	100	100	0	0
HsaEX6028460	100	94.74	100	0	-5.26
HsaEX6028459	100	100	100	0	0
HsaEX0015554	100	100	100	0	0
HsaEX6028469	100	100	100	0	0
HsaEX0040064	100	100	100	0	0
HsaEX6024024	100	96.36	100	0	-3.64
HsaEX0067683	93.75	NA	NA	#VALUE!	#VALUE!
HsaEX1042231	0	0	0	0	0
HsaEX0067684	95	97.47	97.89	-2.89	-0.42
HsaEX0067688	1.67	1.96	2.04	-0.37	-0.08
HsaEX1042232	0	0	0	0	0
HsaEX0067689	96.3	100	94.64	1.66	5.36
HsaEX6064567	100	100	96.36	3.64	3.64
HsaEX0008648	25.11	20.75	16.23	8.88	4.52
HsaEX0008649	97.26	98	92.93	4.33	5.07
HsaEX0008650	99.24	96.06	98.09	1.15	-2.03
HsaEX0008651	99.27	100	100	-0.73	0
HsaEX0008652	97.05	100	96.84	0.21	3.16
HsaEX1004178	0	NA	NA	#VALUE!	#VALUE!
HsaEX0005047	100	NA	NA	#VALUE!	#VALUE!
HsaEX0005048	100	NA	NA	#VALUE!	#VALUE!
HsaEX0005049	NA	100	100	#VALUE!	0
HsaEX1004179	NA	0	0	#VALUE!	0
HsaEX0005050	NA	NA	NA	#VALUE!	#VALUE!
HsaEX0005051	NA	NA	NA	#VALUE!	#VALUE!
HsaEX6023743	100	100	100	0	0
HsaEX1023901	0	0	8.2	-8.2	-8.2
HsaEX6023747	96.26	100	100	-3.74	0
HsaEX6023748	100	100	100	0	0
HsaEX6023749	100	100	100	0	0
HsaEX0039403	100	100	100	0	0
HsaEX0039408	89.61	100	95.36	-5.75	4.64
HsaEX0039409	81.38	100	73.01	8.37	26.99
HsaEX0039410	100	100	96.4	3.6	3.6
HsaEX0039411	100	100	97.12	2.88	2.88
HsaEX0039412	79.73	81.19	86.45	-6.72	-5.26
HsaEX0039413	92.21	95.83	93.88	-1.67	1.95
HsaEX6023744	100	100	100	0	0
HsaEX6023745	100	100	100	0	0
HsaEX6023746	100	100	100	0	0
HsaEX0039407	94.59	100	95.92	-1.33	4.08
HsaEX0000631	91.46	92.43	92.03	-0.57	0.4
HsaEX1001445	0	0	0	0	0
HsaEX0000632	99.72	98.53	99.21	0.51	-0.68
HsaEX1001446	0	0	0	0	0
HsaEX0000628	99.13	99.52	100	-0.87	-0.48
HsaEX6055382	0	0	0.23	-0.23	-0.23
HsaEX0000630	14.58	10.01	11.04	3.54	-1.03
HsaEX0000629	99.54	99.73	100	-0.46	-0.27
HsaEX0032817	100	100	100	0	0
HsaEX0032818	76.99	100	97.39	-20.4	2.61
HsaEX0003403	96.94	98.05	99.34	-2.4	-1.29
HsaEX0003400	97.56	97.03	97.82	-0.26	-0.79
HsaEX1003294	0.17	1.78	0.78	-0.61	1
HsaEX0003399	99.67	98.56	99.65	0.02	-1.09
HsaEX0003401	7.15	7.52	7.67	-0.52	-0.15
HsaEX6023633	100	100	100	0	0
HsaEX0038156	98.75	100	100	-1.25	0
HsaEX0038157	96.1	97.04	96.15	-0.05	0.89
HsaEX0038152	100	98.05	98.19	1.81	-0.14
HsaEX0038153	95.29	100	91.84	3.45	8.16
HsaEX6023629	100	100	100	0	0
HsaEX0038150	6.33	6.06	5.68	0.65	0.38
HsaEX6023630	100	100	100	0	0
HsaEX6023631	100	100	100	0	0
HsaEX0038154	17.43	19.1	18.31	-0.88	0.79
HsaEX0038155	98.37	92.33	97.71	0.66	-5.38
HsaEX6023636	100	100	100	0	0
HsaEX0038149	3.81	0	0	3.81	0
HsaEX0038151	39.13	NA	71.43	-32.3	#VALUE!
HsaEX0038148	3.12	2.33	1.69	1.43	0.64
HsaEX0070088	0.71	0.74	0.21	0.5	0.53
HsaEX1043319	0	0	0.04	-0.04	-0.04
HsaEX0070089	97.08	99.75	96.98	0.1	2.77
HsaEX0070093	99.48	99.84	100	-0.52	-0.16
HsaEX0054062	0	0	0.48	-0.48	-0.48
HsaEX6007038	0.32	0	0	0.32	0
HsaEX0054070	0.32	0.84	0	0.32	0.84
HsaEX6007040	0	0	0	0	0
HsaEX1031539	95.88	97.84	98.95	-3.07	-1.11
HsaEX1031540	96.17	97.9	98.87	-2.7	-0.97
HsaEX0054064	2.22	2.51	0.98	1.24	1.53
HsaEX0054065	93.15	95.82	98.1	-4.95	-2.28
HsaEX0054068	94.25	97.45	100	-5.75	-2.55
HsaEX1031541	1.35	1.02	0.48	0.87	0.54
HsaEX1031542	0	0	0.47	-0.47	-0.47
HsaEX6007041	54.11	56.08	53.21	0.9	2.87
HsaEX1031543	3.27	4.75	2.98	0.29	1.77
HsaEX0054069	5.22	10.43	6.52	-1.3	3.91
HsaEX1031544	0	0	0	0	0
HsaEX1031545	0.43	1.89	1.49	-1.06	0.4
HsaEX6007044	99.18	96.37	98.25	0.93	-1.88
HsaEX1031546	1.93	1.14	2.16	-0.23	-1.02
HsaEX6007045	100	100	100	0	0
HsaEX0054066	100	98.43	99.13	0.87	-0.7
HsaEX0054071	11.78	9.3	13.22	-1.44	-3.92
HsaEX1046282	10.95	8.98	9.11	1.84	-0.13
HsaEX1031547	0	0	0	0	0
HsaEX0054063	96.52	96.88	97.82	-1.3	-0.94
HsaEX1042287	4.32	4.12	0.31	4.01	3.81
HsaEX0067810	1.24	0.76	0.92	0.32	-0.16
HsaEX6091381	100	100	100	0	0
HsaEX0050723	100	99.31	100	0	-0.69
HsaEX0050724	100	99.13	100	0	-0.87
HsaEX0050725	86.08	86.63	86.51	-0.43	0.12
HsaEX0050719	0	0	0.53	-0.53	-0.53
HsaEX0020786	NA	93.1	93.75	#VALUE!	-0.65
HsaEX0020787	NA	NA	100	#VALUE!	#VALUE!
HsaEX0063284	NA	NA	NA	#VALUE!	#VALUE!
HsaEX0063285	NA	NA	NA	#VALUE!	#VALUE!
HsaEX0063286	NA	NA	NA	#VALUE!	#VALUE!
HsaEX1039852	NA	NA	NA	#VALUE!	#VALUE!
HsaEX0063287	NA	NA	NA	#VALUE!	#VALUE!
HsaEX0063288	NA	NA	NA	#VALUE!	#VALUE!
HsaEX1039853	NA	NA	NA	#VALUE!	#VALUE!
HsaEX0063289	NA	NA	NA	#VALUE!	#VALUE!
HsaEX0035412	5.39	1.97	2.31	3.08	-0.34
HsaEX0035413	97.12	98.81	94.39	2.73	4.42
HsaEX0035405	100	98.4	100	0	-1.6
HsaEX0035411	86.67	98.15	88.24	-1.57	9.91
HsaEX6055467	0	0	0.93	-0.93	-0.93
HsaEX0035406	85.57	94.64	87.61	-2.04	7.03
HsaEX1019450	0	0	0	0	0
HsaEX0035407	100	100	100	0	0
HsaEX0035403	100	100	100	0	0
HsaEX1019451	0	0	0	0	0
HsaEX0035408	89.72	93.76	100	-10.28	-6.24
HsaEX1019452	0	0	0	0	0
HsaEX1019453	0	0	0	0	0
HsaEX6055465	100	100	100	0	0
HsaEX1019454	0	0	0	0	0
HsaEX0047514	8.82	9.09	6.02	2.8	3.07
HsaEX1028094	1.3	0	0	1.3	0
HsaEX0047515	96.89	100	96.33	0.56	3.67
HsaEX0047502	100	100	100	0	0
HsaEX0047510	91.38	94.05	93.14	-1.76	0.91
HsaEX0047504	0.89	0.68	0	0.89	0.68
HsaEX1028095	0.23	1.26	0.43	-0.2	0.83
HsaEX0047512	94.49	95.23	95.67	-1.18	-0.44
HsaEX0047513	90.04	97.46	91.75	-1.71	5.71
HsaEX6000992	100	98.54	100	0	-1.46
HsaEX0047506	100	99.33	100	0	-0.67
HsaEX6000995	98.55	99.34	100	-1.45	-0.66
HsaEX6000996	97.09	100	100	-2.91	0
HsaEX0047508	67.92	68.03	84.87	-16.95	-16.84
HsaEX0047507	100	100	100	0	0
HsaEX0047511	97.28	98.88	100	-2.72	-1.12
HsaEX6000986	100	98.88	100	0	-1.12
HsaEX6000987	100	98.78	100	0	-1.22
HsaEX0047516	87.52	84.41	83.7	3.82	0.71
HsaEX0047517	98.15	98.51	100	-1.85	-1.49
HsaEX6095489	99.59	99.32	99.24	0.35	0.08
HsaEX1028369	0	0	0.09	-0.09	-0.09
HsaEX0048023	99.82	100	99.52	0.3	0.48
HsaEX0048024	99.07	99.76	99.03	0.04	0.73
HsaEX0004613	99.1	98.88	99.38	-0.28	-0.5
HsaEX0004611	0.63	0.62	0.44	0.19	0.18
HsaEX0004614	99.32	98.84	99.04	0.28	-0.2
HsaEX0004616	99.18	99.5	99.06	0.12	0.44
HsaEX6007769	99.72	100	100	-0.28	0
HsaEX6007767	99.79	100	99.88	-0.09	0.12
HsaEX0004617	4.04	3.45	6.32	-2.28	-2.87
HsaEX6007765	99.74	99.77	100	-0.26	-0.23
HsaEX6007764	99.33	99.26	99.58	-0.25	-0.32
HsaEX6007776	99.39	99.49	98.96	0.43	0.53
HsaEX0004615	89.87	87.24	90.05	-0.18	-2.81
HsaEX6007775	99.93	100	100	-0.07	0
HsaEX6007774	99.93	100	100	-0.07	0
HsaEX6007773	99.86	100	100	-0.14	0
HsaEX6007772	99.86	100	100	-0.14	0
HsaEX6007771	99.76	100	100	-0.24	0
HsaEX6007770	99.66	100	100	-0.34	0
HsaEX0071546	NA	NA	NA	#VALUE!	#VALUE!
HsaEX0071547	95.79	100	94.26	1.53	5.74
HsaEX0071548	64.76	53.18	64.27	0.49	-11.09
HsaEX0071545	NA	NA	NA	#VALUE!	#VALUE!
HsaEX0051781	95.92	99.23	96.41	-0.49	2.82
HsaEX0051790	4.82	8.94	2.82	2	6.12
HsaEX6062914	100	98.66	100	0	-1.34
HsaEX0051791	99.26	98.85	99.19	0.07	-0.34
HsaEX0051786	12.5	7.89	20	-7.5	-12.11
HsaEX0051787	96.99	97.01	100	-3.01	-2.99
HsaEX1030438	0	0.66	1.26	-1.26	-0.6
HsaEX0051788	4.32	2.46	0.84	3.48	1.62
HsaEX0051789	93.02	97.31	95.73	-2.71	1.58
HsaEX6062919	98.87	100	100	-1.13	0
HsaEX1030439	0.58	1.25	0	0.58	1.25
HsaEX1030440	98.92	97.98	100	-1.08	-2.02
HsaEX0051777	97.72	97.96	98.31	-0.59	-0.35
HsaEX6062921	100	100	100	0	0
HsaEX0051792	100	99.48	100	0	-0.52
HsaEX6068240	NA	NA	NA	#VALUE!	#VALUE!
HsaEX6068241	NA	NA	NA	#VALUE!	#VALUE!
HsaEX6068242	NA	NA	NA	#VALUE!	#VALUE!
HsaEX6068243	NA	NA	NA	#VALUE!	#VALUE!
HsaEX0051469	95.65	98.2	97.62	-1.97	0.58
HsaEX0051470	98.33	100	98.98	-0.65	1.02
HsaEX0051471	94.44	96.99	96.4	-1.96	0.59
HsaEX0051468	100	100	99.31	0.69	0.69
HsaEX1008359	NA	NA	NA	#VALUE!	#VALUE!
HsaEX0014825	9.09	10.26	3.7	5.39	6.56
HsaEX0037660	95.36	96.61	89.81	5.55	6.8
HsaEX0037661	94.95	96.37	88.34	6.61	8.03
HsaEX0037662	95.43	98.94	89.47	5.96	9.47
HsaEX0037663	96	100	89.95	6.05	10.05
HsaEX6013056	100	100	100	0	0
HsaEX6013057	100	100	100	0	0
HsaEX6013058	100	100	100	0	0
HsaEX6013059	99.62	99.56	99.55	0.07	0.01
HsaEX0037655	0	0	0	0	0
HsaEX6013071	98.97	100	99.72	-0.75	0.28
HsaEX1022844	0	1.27	0.91	-0.91	0.36
HsaEX0037658	96.1	100	91.6	4.5	8.4
HsaEX0037659	100	100	96.42	3.58	3.58
HsaEX0037651	99.21	100	100	-0.79	0
HsaEX6013069	99.63	99.54	100	-0.37	-0.46
HsaEX0037652	0	0	0	0	0
HsaEX6013070	100	99.37	100	0	-0.63
HsaEX0037653	100	100	100	0	0
HsaEX0037664	67.35	61.67	71.59	-4.24	-9.92
HsaEX0037665	0.35	1.12	0.82	-0.47	0.3
HsaEX0026785	NA	NA	NA	#VALUE!	#VALUE!
HsaEX0026786	NA	NA	NA	#VALUE!	#VALUE!
HsaEX0026787	NA	NA	NA	#VALUE!	#VALUE!
HsaEX1015098	NA	NA	NA	#VALUE!	#VALUE!
HsaEX1015099	NA	NA	NA	#VALUE!	#VALUE!
HsaEX0026783	NA	NA	NA	#VALUE!	#VALUE!
HsaEX0008376	1.27	0	0	1.27	0
HsaEX0008377	100	95.83	97.53	2.47	-1.7
HsaEX0008382	98.44	98.48	93.33	5.11	5.15
HsaEX6022890	98.54	98.99	98.45	0.09	0.54
HsaEX6022891	98.39	100	100	-1.61	0
HsaEX0008372	98.08	96.77	100	-1.92	-3.23
HsaEX6022894	100	100	100	0	0
HsaEX0008375	100	100	100	0	0
HsaEX0008378	77.27	57.48	50.77	26.5	6.71
HsaEX0008380	NA	NA	NA	#VALUE!	#VALUE!
HsaEX0022994	97.02	96.58	97.84	-0.82	-1.26
HsaEX0022996	79.84	83	82.15	-2.31	0.85
HsaEX0022993	97.36	97.29	97.1	0.26	0.19
HsaEX1013341	1.35	0.68	0.82	0.53	-0.14
HsaEX0022999	99.07	96.88	97.56	1.51	-0.68
HsaEX0013786	15.99	NA	NA	#VALUE!	#VALUE!
HsaEX0013789	NA	NA	NA	#VALUE!	#VALUE!
HsaEX0013790	NA	86.05	NA	#VALUE!	#VALUE!
HsaEX0013791	NA	NA	NA	#VALUE!	#VALUE!
HsaEX0013792	NA	NA	NA	#VALUE!	#VALUE!
HsaEX0057051	NA	NA	NA	#VALUE!	#VALUE!
HsaEX1036449	NA	NA	NA	#VALUE!	#VALUE!
HsaEX1023094	0.39	1.36	1.92	-1.53	-0.56
HsaEX0038167	87.4	87.18	87.82	-0.42	-0.64
HsaEX0038168	86.44	84.19	87.55	-1.11	-3.36
HsaEX6051056	100	98.94	100	0	-1.06
HsaEX0050048	100	NA	100	0	#VALUE!
HsaEX0050049	100	NA	100	0	#VALUE!
HsaEX0050050	100	100	93.55	6.45	6.45
HsaEX0050051	100	100	92.95	7.05	7.05
HsaEX1013666	0	0	0	0	0
HsaEX0023571	100	100	100	0	0
HsaEX0022226	99.41	99.22	99.47	-0.06	-0.25
HsaEX0022229	96.26	96.66	96.04	0.22	0.62
HsaEX0022227	99.02	98.12	98.85	0.17	-0.73
HsaEX1013003	4.51	5.45	5.95	-1.44	-0.5
HsaEX6047758	99.65	99.5	99.67	-0.02	-0.17
HsaEX6047759	0	0	0.07	-0.07	-0.07
HsaEX6047760	0.07	0.19	0.59	-0.52	-0.4
HsaEX6047761	0.55	0.53	1.54	-0.99	-1.01
HsaEX6047762	0.13	0.07	0	0.13	0.07
HsaEX0022228	98.84	98.21	99.43	-0.59	-1.22
HsaEX6047763	99.3	99.21	99.57	-0.27	-0.36
HsaEX1018558	NA	NA	NA	#VALUE!	#VALUE!
HsaEX0033349	NA	NA	NA	#VALUE!	#VALUE!
HsaEX0033350	NA	NA	NA	#VALUE!	#VALUE!
HsaEX0033351	NA	NA	NA	#VALUE!	#VALUE!
HsaEX0012158	100	100	97.83	2.17	2.17
HsaEX0012159	100	100	96.94	3.06	3.06
HsaEX1006828	0.76	1.85	1.26	-0.5	0.59
HsaEX0012156	6.91	6.27	3.7	3.21	2.57
HsaEX0037691	97.54	92.89	97.66	-0.12	-4.77
HsaEX6071212	100	100	97.35	2.65	2.65
HsaEX0037687	100	100	97.49	2.51	2.51
HsaEX0037688	16.01	7.14	18.7	-2.69	-11.56
HsaEX6071213	98.35	100	96.36	1.99	3.64
HsaEX6071214	99.43	100	100	-0.57	0
HsaEX6071215	99.54	100	100	-0.46	0
HsaEX1022858	0	0	0	0	0
HsaEX0037689	98.65	98.4	98.04	0.61	0.36
HsaEX1022859	1.08	1.23	0.82	0.26	0.41
HsaEX0037690	98.87	99.57	99.02	-0.15	0.55
HsaEX0037679	5.69	5.51	3.82	1.87	1.69
HsaEX0037680	6.47	6.96	2.44	4.03	4.52
HsaEX1022860	0.14	0	0	0.14	0
HsaEX0037683	99.72	100	100	-0.28	0
HsaEX6071230	100	100	100	0	0
HsaEX0021847	0	0	0	0	0
HsaEX6012761	96.83	100	100	-3.17	0
HsaEX0021848	97.65	100	100	-2.35	0
HsaEX6083479	100	100	100	0	0
HsaEX6083478	100	100	100	0	0
HsaEX0037403	100	100	100	0	0
HsaEX6083485	100	100	100	0	0
HsaEX6083484	100	100	100	0	0
HsaEX0037407	0	0.78	0	0	0.78
HsaEX0037408	96.09	100	100	-3.91	0
HsaEX0037409	0.76	0	0	0.76	0
HsaEX0037405	91.15	100	100	-8.85	0
HsaEX0037406	84.62	100	100	-15.38	0
HsaEX0037399	100	100	97.71	2.29	2.29
HsaEX0037400	5.26	7.46	0	5.26	7.46
HsaEX0037404	95.35	94.37	100	-4.65	-5.63
HsaEX6023028	99.65	99.01	99.8	-0.15	-0.79
HsaEX0059115	99.58	98.86	99.12	0.46	-0.26
HsaEX1037303	0	0	0	0	0
HsaEX6023024	100	99.44	100	0	-0.56
HsaEX6023025	98.97	98.34	98.35	0.62	-0.01
HsaEX0059116	91.8	91.94	92.65	-0.85	-0.71
HsaEX6023026	99.37	99.76	99.74	-0.37	0.02
HsaEX0059117	90.78	89.59	93.8	-3.02	-4.21
HsaEX6043099	99.78	100	100	-0.22	0
HsaEX0040832	99.73	99.61	100	-0.27	-0.39
HsaEX6043098	99.73	99.62	100	-0.27	-0.38
HsaEX0040833	8.13	12.06	3.89	4.24	8.17
HsaEX6043094	100	100	100	0	0
HsaEX0040836	100	99.64	100	0	-0.36
HsaEX1026306	0.14	0.35	0	0.14	0.35
HsaEX0044108	89.25	86.56	90.79	-1.54	-4.23
HsaEX0044110	92.28	91.57	93.56	-1.28	-1.99
HsaEX0044111	93.98	90.94	94.93	-0.95	-3.99
HsaEX0044107	100	100	99.83	0.17	0.17
HsaEX6011350	100	100	99.83	0.17	0.17
HsaEX0046840	99.64	100	100	-0.36	0
HsaEX0046843	93.39	97.11	97.36	-3.97	-0.25
HsaEX0046844	91.98	96.86	97.5	-5.52	-0.64
HsaEX0046845	98.46	99.51	97.61	0.85	1.9
HsaEX1046199	0.73	0.62	0.4	0.33	0.22
HsaEX0046842	99.77	100	99.64	0.13	0.36
HsaEX1008995	99.89	100	99.84	0.05	0.16
HsaEX1008996	99.69	99.78	99.27	0.42	0.51
HsaEX1008997	99.28	99.65	99.67	-0.39	-0.02
HsaEX0015694	98.56	98.72	98.48	0.08	0.24
HsaEX1008998	99.56	99.76	100	-0.44	-0.24
HsaEX0049097	100	100	100	0	0
HsaEX0049100	80.77	94.29	93.81	-13.04	0.48
HsaEX6068854	100	100	100	0	0
HsaEX0049092	100	100	100	0	0
HsaEX0049101	89.44	94.16	93.35	-3.91	0.81
HsaEX6072270	100	100	100	0	0
HsaEX0053899	1.95	1.11	1.96	-0.01	-0.85
HsaEX6053907	100	100	100	0	0
HsaEX6053908	100	100	100	0	0
HsaEX6053909	100	100	100	0	0
HsaEX0020389	NA	NA	NA	#VALUE!	#VALUE!
HsaEX0020390	100	100	NA	#VALUE!	#VALUE!
HsaEX0020391	10.29	9.93	7.56	2.73	2.37
HsaEX1011233	100	100	100	0	0
HsaEX1011234	26.39	29.62	28.54	-2.15	1.08
HsaEX1011235	100	100	100	0	0
HsaEX1011236	100	97.24	100	0	-2.76
HsaEX1011237	100	100	100	0	0
HsaEX0018873	100	99.04	100	0	-0.96
HsaEX1011238	0.23	0.5	0.24	-0.01	0.26
HsaEX1011239	61.73	64.94	68.84	-7.11	-3.9
HsaEX1016034	0	0.4	0.34	-0.34	0.06
HsaEX6065230	99.06	99.37	99.12	-0.06	0.25
HsaEX0037346	65.78	68.5	74.36	-8.58	-5.86
HsaEX0037347	89.47	95.29	97.01	-7.54	-1.72
HsaEX0037343	100	100	NA	#VALUE!	#VALUE!
HsaEX0037344	86.82	87.38	93.38	-6.56	-6
HsaEX0033792	97.19	99.15	100	-2.81	-0.85
HsaEX0048864	0	0	0.61	-0.61	-0.61
HsaEX0048865	100	100	100	0	0
HsaEX0048866	100	100	100	0	0
HsaEX6002920	100	94.71	97.87	2.13	-3.16
HsaEX6002919	100	97.86	97.85	2.15	0.01
HsaEX6082725	100	100	96.9	3.1	3.1
HsaEX6082726	100	100	100	0	0
HsaEX6082721	100	100	100	0	0
HsaEX0072258	1.6	0	0	1.6	0
HsaEX0072259	100	100	100	0	0
HsaEX1044467	0	0	0	0	0
HsaEX6082724	NA	NA	NA	#VALUE!	#VALUE!
HsaEX0002031	NA	NA	NA	#VALUE!	#VALUE!
HsaEX1002479	NA	NA	NA	#VALUE!	#VALUE!
HsaEX0038376	99.4	99.36	99.67	-0.27	-0.31
HsaEX0038377	99.18	99.29	99.75	-0.57	-0.46
HsaEX0038378	99.41	99.53	100	-0.59	-0.47
HsaEX0059367	100	99.41	100	0	-0.59
HsaEX0059368	99.14	98.93	99.74	-0.6	-0.81
HsaEX0059369	99.09	99.5	99.71	-0.62	-0.21
HsaEX0059366	1.16	1.18	1.3	-0.14	-0.12
HsaEX0059363	97.41	97.68	98.67	-1.26	-0.99
HsaEX6084109	98.48	98.96	99.64	-1.16	-0.68
HsaEX0040572	89.36	90.72	95.34	-5.98	-4.62
HsaEX0040565	97.82	97.14	99.03	-1.21	-1.89
HsaEX0040567	93.39	90.25	97.22	-3.83	-6.97
HsaEX0040568	89.73	86.1	95.54	-5.81	-9.44
HsaEX6033327	93.65	91.62	97.08	-3.43	-5.46
HsaEX0040569	96.42	97.76	95.7	0.72	2.06
HsaEX0040570	93.83	97.16	89.33	4.5	7.83
HsaEX0040571	82.05	94.05	88.36	-6.31	5.69
HsaEX0013514	96.92	84.13	97.37	-0.45	-13.24
HsaEX0013508	100	100	100	0	0
HsaEX1007523	6.02	7.69	0	6.02	7.69
HsaEX0013515	96.29	100	93.79	2.5	6.21
HsaEX0013516	100	94.98	100	0	-5.02
HsaEX0013517	100	94.29	100	0	-5.71
HsaEX0013512	59.49	62.26	NA	#VALUE!	#VALUE!
HsaEX6072544	100	100	100	0	0
HsaEX6072545	100	100	100	0	0
HsaEX0013511	4.35	11.86	5.26	-0.91	6.6
HsaEX0071932	95.56	92.3	93.2	2.36	-0.9
HsaEX0071933	5.61	9.57	7.79	-2.18	1.78
HsaEX0071935	26.41	20.13	36.51	-10.1	-16.38
HsaEX0071936	28.67	26.08	31.31	-2.64	-5.23
HsaEX0071937	10.75	4.05	6.81	3.94	-2.76
HsaEX0071931	0.59	0.52	0	0.59	0.52
HsaEX0072945	99.2	97.85	98.69	0.51	-0.84
HsaEX0072946	99.58	97.88	98.4	1.18	-0.52
HsaEX0072947	100	99.07	100	0	-0.93
HsaEX0072948	97.55	95.69	98.15	-0.6	-2.46
HsaEX0072949	99.04	99.05	99.61	-0.57	-0.56
HsaEX6087258	0.7	0.35	0.51	0.19	-0.16
HsaEX0072943	58.9	60.73	61.01	-2.11	-0.28
HsaEX0070841	NA	NA	NA	#VALUE!	#VALUE!
HsaEX0020775	NA	NA	NA	#VALUE!	#VALUE!
HsaEX6045434	NA	NA	NA	#VALUE!	#VALUE!
HsaEX1012251	NA	NA	NA	#VALUE!	#VALUE!
HsaEX0008086	91.84	91.73	94.48	-2.64	-2.75
HsaEX6025726	0	0	0	0	0
HsaEX0071930	89.89	90.52	93.12	-3.23	-2.6
HsaEX0044145	1.29	1.38	1.67	-0.38	-0.29
HsaEX0044146	99.19	98.41	97.83	1.36	0.58
HsaEX0044147	1.37	1.25	1.4	-0.03	-0.15
HsaEX0044148	0.78	1.64	1.85	-1.07	-0.21
HsaEX6007991	98.64	99.29	99.64	-1	-0.35
HsaEX0032260	NA	NA	NA	#VALUE!	#VALUE!
HsaEX6098119	NA	NA	NA	#VALUE!	#VALUE!
HsaEX6098118	NA	NA	NA	#VALUE!	#VALUE!
HsaEX6098117	NA	NA	NA	#VALUE!	#VALUE!
HsaEX0015133	NA	NA	NA	#VALUE!	#VALUE!
HsaEX0031438	NA	NA	NA	#VALUE!	#VALUE!
HsaEX0031439	NA	NA	NA	#VALUE!	#VALUE!
HsaEX0027716	5.64	11.52	11.72	-6.08	-0.2
HsaEX0027720	6.75	6.1	3.9	2.85	2.2
HsaEX6058510	99.34	99.85	99.75	-0.41	0.1
HsaEX0006908	96.82	98.42	99.07	-2.25	-0.65
HsaEX6058516	100	100	99.26	0.74	0.74
HsaEX0006910	99.21	98.55	99.43	-0.22	-0.88
HsaEX0006911	87.52	84.61	87.72	-0.2	-3.11
HsaEX0059560	NA	NA	NA	#VALUE!	#VALUE!
HsaEX6051589	100	NA	NA	#VALUE!	#VALUE!
HsaEX0059559	NA	NA	NA	#VALUE!	#VALUE!
HsaEX0059561	NA	NA	NA	#VALUE!	#VALUE!
HsaEX6051586	NA	NA	NA	#VALUE!	#VALUE!
HsaEX0059555	100	NA	NA	#VALUE!	#VALUE!
HsaEX6051587	100	NA	NA	#VALUE!	#VALUE!
HsaEX0059556	100	NA	NA	#VALUE!	#VALUE!
HsaEX0059557	NA	NA	NA	#VALUE!	#VALUE!
HsaEX0059558	NA	NA	NA	#VALUE!	#VALUE!
HsaEX6051588	NA	NA	NA	#VALUE!	#VALUE!
HsaEX0052025	33.33	14.89	NA	#VALUE!	#VALUE!
HsaEX1030524	0	3.57	1.49	-1.49	2.08
HsaEX0055947	3.92	0.63	1.29	2.63	-0.66
HsaEX0055948	89.68	87.7	91.8	-2.12	-4.1
HsaEX0055949	95.61	93.26	93.25	2.36	0.01
HsaEX0055950	1.43	0.33	0.79	0.64	-0.46
HsaEX6059085	100	100	100	0	0
HsaEX1044147	0	0	0	0	0
HsaEX0071696	99.27	98.19	98.04	1.23	0.15
HsaEX6059087	100	100	100	0	0
HsaEX6016844	100	100	100	0	0
HsaEX1003143	0.2	0.72	0	0.2	0.72
HsaEX0003145	95.29	96.24	99.19	-3.9	-2.95
HsaEX0003146	96.11	98.97	100	-3.89	-1.03
HsaEX0003138	98.62	99.02	100	-1.38	-0.98
HsaEX0003139	98.61	99.03	100	-1.39	-0.97
HsaEX6016842	98.45	98.91	100	-1.55	-1.09
HsaEX6016841	98.68	99.16	100	-1.32	-0.84
HsaEX0003140	98.59	98.88	100	-1.41	-1.12
HsaEX6016840	98.81	99.6	100	-1.19	-0.4
HsaEX1003144	0.59	0.25	0	0.59	0.25
HsaEX0003135	98.52	100	100	-1.48	0
HsaEX0003141	98.83	100	100	-1.17	0
HsaEX0003142	98.9	99.64	100	-1.1	-0.36
HsaEX0003143	98.87	99.64	100	-1.13	-0.36
HsaEX6016843	98.93	99.67	100	-1.07	-0.33
HsaEX0003144	98.3	98.56	100	-1.7	-1.44
HsaEX0003136	98.78	99.42	100	-1.22	-0.58
HsaEX1010769	0.09	0.74	0	0.09	0.74
HsaEX6012854	0.83	0	0	0.83	0
HsaEX6012853	100	100	100	0	0
HsaEX6012852	100	100	100	0	0
HsaEX0067884	99.53	97.34	99.57	-0.04	-2.23
HsaEX0067885	99.43	99.38	99.53	-0.1	-0.15
HsaEX6012851	100	100	98.4	1.6	1.6
HsaEX0067889	97.57	91.11	96.08	1.49	-4.97
HsaEX0067890	100	100	99.33	0.67	0.67
HsaEX6012855	100	100	100	0	0
HsaEX1042315	0	0	0	0	0
HsaEX1042316	0	0	0	0	0
HsaEX6005030	100	100	100	0	0
HsaEX0047160	100	100	97.87	2.13	2.13
HsaEX1027933	0	0	0	0	0
HsaEX0047161	0.85	0	0	0.85	0
HsaEX0047172	1.72	0	1.37	0.35	-1.37
HsaEX6005029	100	100	100	0	0
HsaEX6005028	100	100	100	0	0
HsaEX0047166	34.65	27.01	21.74	12.91	5.27
HsaEX6005027	100	100	100	0	0
HsaEX0047173	83.92	92.51	85.29	-1.37	7.22
HsaEX1027934	1.1	1.52	0	1.1	1.52
HsaEX0047159	12.85	17.71	13.79	-0.94	3.92
HsaEX0047174	8.7	8.07	6.67	2.03	1.4
HsaEX0047167	82.46	89.57	87.7	-5.24	1.87
HsaEX0047168	100	100	100	0	0
HsaEX0047169	0	0	0	0	0
HsaEX0047170	100	95.65	87.62	12.38	8.03
HsaEX6005033	100	100	97.7	2.3	2.3
HsaEX1029327	NA	NA	NA	#VALUE!	#VALUE!
HsaEX1029328	NA	NA	NA	#VALUE!	#VALUE!
HsaEX6100665	100	100	100	0	0
HsaEX6100666	100	100	100	0	0
HsaEX6100668	100	100	100	0	0
HsaEX6100669	100	100	98.57	1.43	1.43
HsaEX0013907	48.84	25.55	28.18	20.66	-2.63
HsaEX6100670	100	100	100	0	0
HsaEX0074521	1.92	3.92	1.68	0.24	2.24
HsaEX6090981	100	100	100	0	0
HsaEX6090980	100	100	100	0	0
HsaEX0074523	100	99.62	98.32	1.68	1.3
HsaEX1045613	1.26	1.31	0.2	1.06	1.11
HsaEX0074522	100	100	100	0	0
HsaEX0074524	25.58	29.23	NA	#VALUE!	#VALUE!
HsaEX0074525	94.98	98.17	100	-5.02	-1.83
HsaEX0074526	4.4	4.15	1.19	3.21	2.96
HsaEX0041983	97.87	100	98.31	-0.44	1.69
HsaEX0041984	4.76	2.86	5.17	-0.41	-2.31
HsaEX0041985	98.29	100	100	-1.71	0
HsaEX0028266	NA	NA	NA	#VALUE!	#VALUE!
HsaEX0028267	NA	NA	NA	#VALUE!	#VALUE!
HsaEX0028268	NA	NA	NA	#VALUE!	#VALUE!
HsaEX0028269	NA	NA	NA	#VALUE!	#VALUE!
HsaEX0028270	NA	NA	NA	#VALUE!	#VALUE!
HsaEX0028261	NA	NA	NA	#VALUE!	#VALUE!
HsaEX0028264	NA	NA	NA	#VALUE!	#VALUE!
HsaEX0028265	NA	NA	NA	#VALUE!	#VALUE!
HsaEX0072673	1.63	0.92	0	1.63	0.92
HsaEX0072674	94.55	78.76	97.82	-3.27	-19.06
HsaEX1044655	NA	NA	NA	#VALUE!	#VALUE!
HsaEX0072672	NA	NA	NA	#VALUE!	#VALUE!
HsaEX6071381	100	100	100	0	0
HsaEX0056158	100	100	100	0	0
HsaEX0056162	20.29	11.05	11.41	8.88	-0.36
HsaEX0056161	96.63	98.87	96.06	0.57	2.81
HsaEX6071382	98.47	100	97.2	1.27	2.8
HsaEX0056155	98.93	98.69	95.42	3.51	3.27
HsaEX1035985	0	0.94	0	0	0.94
HsaEX1035986	2.33	1.38	5.51	-3.18	-4.13
HsaEX1035987	0	0	0	0	0
HsaEX0056153	4.35	3.51	3.6	0.75	-0.09
HsaEX1035988	0	0	0	0	0
HsaEX1035989	0	0	0	0	0
HsaEX0056160	53.07	49.11	40.79	12.28	8.32
HsaEX1035860	NA	NA	NA	#VALUE!	#VALUE!
HsaEX6029331	NA	NA	NA	#VALUE!	#VALUE!
HsaEX0055989	NA	NA	NA	#VALUE!	#VALUE!
HsaEX6004194	99.26	100	100	-0.74	0
HsaEX0040073	96.37	95.51	94.37	2	1.14
HsaEX1024184	0.99	1.15	1.8	-0.81	-0.65
HsaEX0040070	0.34	0	0	0.34	0
HsaEX0040065	0.87	0.97	0.56	0.31	0.41
HsaEX1024185	0.21	1.53	1.83	-1.62	-0.3
HsaEX6004201	100	99.65	100	0	-0.35
HsaEX6003731	NA	NA	NA	#VALUE!	#VALUE!
HsaEX1028507	NA	NA	NA	#VALUE!	#VALUE!
HsaEX0057380	0.61	0.4	0.14	0.47	0.26
HsaEX6045576	99.17	100	99.76	-0.59	0.24
HsaEX0061207	90.9	93	92.79	-1.89	0.21
HsaEX0061203	100	97.83	96.95	3.05	0.88
HsaEX0061205	100	96.15	91.72	8.28	4.43
HsaEX0061204	98.86	96.51	97.53	1.33	-1.02
HsaEX0061208	79.35	86.29	84.82	-5.47	1.47
HsaEX0061209	100	99.22	100	0	-0.78
HsaEX0043872	NA	NA	NA	#VALUE!	#VALUE!
HsaEX0043873	NA	NA	NA	#VALUE!	#VALUE!
HsaEX0043868	NA	NA	NA	#VALUE!	#VALUE!
HsaEX6072361	NA	NA	NA	#VALUE!	#VALUE!
HsaEX0043869	NA	NA	NA	#VALUE!	#VALUE!
HsaEX1026204	NA	NA	NA	#VALUE!	#VALUE!
HsaEX6000470	NA	NA	NA	#VALUE!	#VALUE!
HsaEX6000471	NA	NA	NA	#VALUE!	#VALUE!
HsaEX0044922	100	100	100	0	0
HsaEX0005247	99.37	100	100	-0.63	0
HsaEX6073671	99.29	100	100	-0.71	0
HsaEX6073672	99.25	100	100	-0.75	0
HsaEX6073673	99.34	96.88	100	-0.66	-3.12
HsaEX6073683	99.54	99.47	100	-0.46	-0.53
HsaEX0005248	100	98.99	100	0	-1.01
HsaEX0005245	100	100	100	0	0
HsaEX0005252	93.07	99.07	98.6	-5.53	0.47
HsaEX6073685	100	100	100	0	0
HsaEX6073686	100	100	100	0	0
HsaEX6073687	98.31	100	100	-1.69	0
HsaEX6073667	98.22	100	98.03	0.19	1.97
HsaEX1004322	0.66	0.95	0	0.66	0.95
HsaEX0005253	96.52	100	100	-3.48	0
HsaEX0005254	99.21	97.69	98.34	0.87	-0.65
HsaEX1004324	0.72	0	0	0.72	0
HsaEX0017044	NA	NA	NA	#VALUE!	#VALUE!
HsaEX1009713	NA	NA	NA	#VALUE!	#VALUE!
HsaEX1009714	NA	NA	NA	#VALUE!	#VALUE!
HsaEX0017042	NA	NA	NA	#VALUE!	#VALUE!
HsaEX6078771	99.35	99.35	99.8	-0.45	-0.45
HsaEX6078770	99.79	99.88	99.8	-0.01	0.08
HsaEX0010502	99.75	99.39	99.83	-0.08	-0.44
HsaEX0010499	0.68	0.94	0.33	0.35	0.61
HsaEX0010500	1.12	1.05	0.79	0.33	0.26
HsaEX0010501	1.23	1.51	1.08	0.15	0.43
HsaEX1025811	0	NA	0	0	#VALUE!
HsaEX0043136	NA	3.44	NA	#VALUE!	#VALUE!
HsaEX6096688	100	100	100	0	0
HsaEX0043135	NA	NA	NA	#VALUE!	#VALUE!
HsaEX0043134	NA	NA	NA	#VALUE!	#VALUE!
HsaEX6096691	NA	NA	100	#VALUE!	#VALUE!
HsaEX6096689	100	95.2	100	0	-4.8
HsaEX1025814	0	NA	11.76	-11.76	#VALUE!
HsaEX1037566	NA	NA	NA	#VALUE!	#VALUE!
HsaEX0059752	NA	NA	NA	#VALUE!	#VALUE!
HsaEX0059749	3.35	1.83	0	3.35	1.83
HsaEX0053832	4.9	4.26	3.84	1.06	0.42
HsaEX6069581	99.56	99.54	99.41	0.15	0.13
HsaEX6069580	98.96	98.75	99.18	-0.22	-0.43
HsaEX6069579	98.95	99.05	99.26	-0.31	-0.21
HsaEX0053836	96.36	98.37	98.78	-2.42	-0.41
HsaEX0053837	90.86	92.16	93.42	-2.56	-1.26
HsaEX1031397	2.12	2.25	1.29	0.83	0.96
HsaEX6069586	100	99.12	100	0	-0.88
HsaEX0053833	94.84	92.44	93.94	0.9	-1.5
HsaEX1031398	0.06	0.31	0.25	-0.19	0.06
HsaEX0053834	97.05	94.27	97.91	-0.86	-3.64
HsaEX6069585	100	99.76	100	0	-0.24
HsaEX6069583	99.87	99.86	99.74	0.13	0.12
HsaEX0074441	0	0.6	0	0	0.6
HsaEX0074442	94.42	96.92	98.6	-4.18	-1.68
HsaEX0074444	86.54	94.3	92.02	-5.48	2.28
HsaEX0074445	3.58	3.82	4.07	-0.49	-0.25
HsaEX1045543	92.86	NA	NA	#VALUE!	#VALUE!
HsaEX0072540	0.2	0.76	0	0.2	0.76
HsaEX0072544	98.21	97.9	95.98	2.23	1.92
HsaEX0072543	7.43	7.33	8.21	-0.78	-0.88
HsaEX0072542	97	97.33	99.09	-2.09	-1.76
HsaEX0028512	100	NA	NA	#VALUE!	#VALUE!
HsaEX0028513	NA	NA	NA	#VALUE!	#VALUE!
HsaEX0028509	NA	NA	NA	#VALUE!	#VALUE!
HsaEX6005328	100	NA	100	0	#VALUE!
HsaEX1016062	NA	NA	NA	#VALUE!	#VALUE!
HsaEX1016063	NA	NA	NA	#VALUE!	#VALUE!
HsaEX0028511	NA	NA	NA	#VALUE!	#VALUE!
HsaEX1016064	NA	NA	NA	#VALUE!	#VALUE!
HsaEX1016065	NA	NA	NA	#VALUE!	#VALUE!
HsaEX1016066	NA	NA	NA	#VALUE!	#VALUE!
HsaEX0042323	99.62	99.2	98.25	1.37	0.95
HsaEX6018010	100	100	99.64	0.36	0.36
HsaEX0042321	99.69	99.06	99.02	0.67	0.04
HsaEX1025396	0.15	0.27	0	0.15	0.27
HsaEX6018011	99.11	100	99.43	-0.32	0.57
HsaEX6018012	99.37	100	99.71	-0.34	0.29
HsaEX1025397	0	0	0.43	-0.43	-0.43
HsaEX6018004	100	99.64	99.17	0.83	0.47
HsaEX6018005	100	99.64	99.59	0.41	0.05
HsaEX6018006	100	100	100	0	0
HsaEX6018007	99.78	100	99.72	0.06	0.28
HsaEX0042322	99.73	100	99.15	0.58	0.85
HsaEX1030775	0	0.13	0	0	0.13
HsaEX1030776	0.13	0.13	0.86	-0.73	-0.73
HsaEX0052518	82.67	85.16	93.33	-10.66	-8.17
HsaEX6080795	99.45	100	100	-0.55	0
HsaEX6080796	99.59	100	100	-0.41	0
HsaEX0052519	5.04	5.84	3.66	1.38	2.18
HsaEX0052520	97.18	93.43	96.19	0.99	-2.76
HsaEX0023139	96.46	96.1	96.34	0.12	-0.24
HsaEX0023140	97.66	97.59	97.93	-0.27	-0.34
HsaEX0023137	2.03	2.32	0.88	1.15	1.44
HsaEX0023141	98.02	98.7	97.6	0.42	1.1
HsaEX1013427	0	0	0	0	0
HsaEX0023142	97.91	98.22	98.8	-0.89	-0.58
HsaEX6062186	99.45	99.67	100	-0.55	-0.33
HsaEX0023138	98.09	97.42	100	-1.91	-2.58
HsaEX0003569	100	97.76	98.32	1.68	-0.56
HsaEX0003570	100	98.67	98.73	1.27	-0.06
HsaEX0008111	9.65	8.64	9.89	-0.24	-1.25
HsaEX1005695	0	0	0	0	0
HsaEX0003356	4.2	5.03	1.14	3.06	3.89
HsaEX6040152	100	100	100	0	0
HsaEX0003357	82.15	73.99	86.17	-4.02	-12.18
HsaEX0060631	99.42	99.23	99.69	-0.27	-0.46
HsaEX6071625	99.46	98.76	99.58	-0.12	-0.82
HsaEX6071624	100	99.77	100	0	-0.23
HsaEX0060632	98.79	98.33	99.47	-0.68	-1.14
HsaEX6071623	99.44	99.34	99.79	-0.35	-0.45
HsaEX1011413	1.59	0.98	0	1.59	0.98
HsaEX1011414	0	0	0	0	0
HsaEX0019288	0.53	2	0.6	-0.07	1.4
HsaEX6089926	NA	NA	NA	#VALUE!	#VALUE!
HsaEX0000431	NA	NA	NA	#VALUE!	#VALUE!
HsaEX0000428	NA	NA	NA	#VALUE!	#VALUE!
HsaEX0000429	NA	NA	NA	#VALUE!	#VALUE!
HsaEX0000430	NA	NA	NA	#VALUE!	#VALUE!
HsaEX0000423	NA	NA	NA	#VALUE!	#VALUE!
HsaEX0019069	100	96.98	98.97	1.03	-1.99
HsaEX0019070	97.78	91.72	97.18	0.6	-5.46
HsaEX0019071	97.1	88.42	93.62	3.48	-5.2
HsaEX0048430	100	100	100	0	0
HsaEX0048431	100	100	99.43	0.57	0.57
HsaEX0048432	98.34	96.08	98.78	-0.44	-2.7
HsaEX6047228	99.68	98.95	99.68	0	-0.73
HsaEX0068965	99.15	98.32	98.34	0.81	-0.02
HsaEX0068951	100	100	100	0	0
HsaEX0068962	100	100	100	0	0
HsaEX0068966	100	98.78	100	0	-1.22
HsaEX0068957	1.06	1.42	0.96	0.1	0.46
HsaEX6047244	99.6	99.18	100	-0.4	-0.82
HsaEX0068952	97.01	96.72	97.83	-0.82	-1.11
HsaEX0068948	100	99.42	100	0	-0.58
HsaEX0068967	90.34	90.56	92.87	-2.53	-2.31
HsaEX0068968	94.59	91.86	93.5	1.09	-1.64
HsaEX0068956	99.62	98.31	100	-0.38	-1.69
HsaEX0068969	99.09	97.63	99.47	-0.38	-1.84
HsaEX0068970	99.3	99.22	98.81	0.49	0.41
HsaEX0019239	0.85	2.03	1.08	-0.23	0.95
HsaEX0019238	13.11	15.28	15.61	-2.5	-0.33
HsaEX0055724	94.54	89.03	83.96	10.58	5.07
HsaEX0055725	95.4	90.7	85.47	9.93	5.23
HsaEX0055726	97.87	93.93	93.22	4.65	0.71
HsaEX0055727	90.26	84.86	81.37	8.89	3.49
HsaEX0030583	35.96	45.13	34.04	1.92	11.09
HsaEX0030584	1.74	2.01	1.24	0.5	0.77
HsaEX1027881	0.56	0.53	0	0.56	0.53
HsaEX1027882	0	0	0	0	0
HsaEX0047016	94.77	94.88	93.79	0.98	1.09
HsaEX0047017	100	99.15	99.16	0.84	-0.01
HsaEX0047007	0	0	0	0	0
HsaEX0047014	93.33	95.39	92.76	0.57	2.63
HsaEX0047015	96.38	96.67	97.02	-0.64	-0.35
HsaEX6077943	99.44	98.97	99.53	-0.09	-0.56
HsaEX0047004	92.12	90.87	88.52	3.6	2.35
HsaEX0047000	98.62	100	100	-1.38	0
HsaEX1027883	0	0	0	0	0
HsaEX0047001	0.69	0.43	0	0.69	0.43
HsaEX0047005	96.55	94.26	96.55	0	-2.29
HsaEX0047009	3.66	1.48	1.1	2.56	0.38
HsaEX0047010	99.2	97.31	97.9	1.3	-0.59
HsaEX0047011	2.59	2.33	3.34	-0.75	-1.01
HsaEX6077944	0	0	0.26	-0.26	-0.26
HsaEX0047012	92.74	92.97	98.55	-5.81	-5.58
HsaEX0046999	0	0	0	0	0
HsaEX0047013	91.34	89.53	91.58	-0.24	-2.05
HsaEX0030553	NA	NA	NA	#VALUE!	#VALUE!
HsaEX0030555	NA	NA	NA	#VALUE!	#VALUE!
HsaEX6027569	100	99.3	100	0	-0.7
HsaEX0041972	94.57	94.09	100	-5.43	-5.91
HsaEX0041975	0.34	0.65	0.9	-0.56	-0.25
HsaEX0041976	100	98.56	99.32	0.68	-0.76
HsaEX0056982	99.63	100	99.02	0.61	0.98
HsaEX6048811	100	100	100	0	0
HsaEX1036391	99.83	99.36	99.69	0.14	-0.33
HsaEX1036392	15.25	2.33	0	15.25	2.33
HsaEX1036393	95.39	96.52	NA	#VALUE!	#VALUE!
HsaEX0034982	99.33	99.29	98.8	0.53	0.49
HsaEX0034984	98.77	100	98.73	0.04	1.27
HsaEX0034985	0.78	0	0	0.78	0
HsaEX0034986	11.45	10.47	13.46	-2.01	-2.99
HsaEX0034987	0	0	0.45	-0.45	-0.45
HsaEX0034988	100	100	100	0	0
HsaEX0024923	88.99	95.37	96.77	-7.78	-1.4
HsaEX1014224	85.36	94.61	93.13	-7.77	1.48
HsaEX1014225	0	0	0	0	0
HsaEX0024924	100	100	98.49	1.51	1.51
HsaEX0024925	100	98.21	91.11	8.89	7.1
HsaEX0024926	97.73	100	93.28	4.45	6.72
HsaEX1014227	0	0	0	0	0
HsaEX0024922	6.93	1.12	1.03	5.9	0.09
HsaEX1031389	0	0	0.9	-0.9	-0.9
HsaEX0053825	99.11	100	100	-0.89	0
HsaEX1031390	98.63	98.63	97.95	0.68	0.68
HsaEX0053826	99.39	99.4	100	-0.61	-0.6
HsaEX0053827	99.53	100	100	-0.47	0
HsaEX0053828	99.6	100	100	-0.4	0
HsaEX0053829	98.97	99.33	99.61	-0.64	-0.28
HsaEX0053824	99.37	100	100	-0.63	0
HsaEX0013861	99.68	99.62	99.71	-0.03	-0.09
HsaEX0013863	0.09	0.14	0.06	0.03	0.08
HsaEX0013864	2.2	2.41	2.32	-0.12	0.09
HsaEX1046553	0.33	0.63	0.19	0.14	0.44
HsaEX0013866	0.55	0.74	0.36	0.19	0.38
HsaEX0013868	0.63	0.73	0.55	0.08	0.18
HsaEX0032966	NA	NA	NA	#VALUE!	#VALUE!
HsaEX0032967	NA	NA	NA	#VALUE!	#VALUE!
HsaEX6050375	100	100	100	0	0
HsaEX0003118	95.92	91.05	90.39	5.53	0.66
HsaEX0003119	5.21	11.33	0.96	4.25	10.37
HsaEX1003136	0.75	0	0	0.75	0
HsaEX0003120	95.73	92	100	-4.27	-8
HsaEX0003121	97.78	97.8	100	-2.22	-2.2
HsaEX0003116	100	98.43	100	0	-1.57
HsaEX6050376	100	98.26	100	0	-1.74
HsaEX0003117	98.97	100	100	-1.03	0
HsaEX0058532	0	5.26	0	0	5.26
HsaEX0058533	87.75	100	92.84	-5.09	7.16
HsaEX6034443	100	100	100	0	0
HsaEX0058534	94.42	NA	96.44	-2.02	#VALUE!
HsaEX0058535	NA	83.43	79.46	#VALUE!	3.97
HsaEX0039328	100	100	100	0	0
HsaEX0039329	100	100	100	0	0
HsaEX0039330	94.59	93.42	100	-5.41	-6.58
HsaEX1023702	3.03	1.48	2.54	0.49	-1.06
HsaEX0039323	97.91	97.95	100	-2.09	-2.05
HsaEX1023703	0	0	1.75	-1.75	-1.75
HsaEX6039535	99.11	94.39	98.86	0.25	-4.47
HsaEX0039326	99.07	100	100	-0.93	0
HsaEX0039327	11.86	7.19	9.43	2.43	-2.24
HsaEX1046107	1.22	3.85	0	1.22	3.85
HsaEX1029458	NA	NA	NA	#VALUE!	#VALUE!
HsaEX0050174	NA	NA	NA	#VALUE!	#VALUE!
HsaEX1029459	NA	NA	NA	#VALUE!	#VALUE!
HsaEX1029460	NA	NA	NA	#VALUE!	#VALUE!
HsaEX1029461	NA	NA	NA	#VALUE!	#VALUE!
HsaEX1029462	NA	NA	NA	#VALUE!	#VALUE!
HsaEX0050172	NA	NA	NA	#VALUE!	#VALUE!
HsaEX0050173	NA	NA	NA	#VALUE!	#VALUE!
HsaEX0057916	93.94	89.19	95.74	-1.8	-6.55
HsaEX6034072	100	100	100	0	0
HsaEX0070691	5.3	2.63	4.32	0.98	-1.69
HsaEX0070687	10.34	6.29	8.97	1.37	-2.68
HsaEX0070696	94.05	91.2	99.27	-5.22	-8.07
HsaEX1043672	1.31	0.58	0.96	0.35	-0.38
HsaEX6013518	100	100	99.28	0.72	0.72
HsaEX0070692	97.35	96.62	98.58	-1.23	-1.96
HsaEX0070693	96.62	97.31	99.38	-2.76	-2.07
HsaEX0070694	98.52	100	100	-1.48	0
HsaEX6013517	100	100	100	0	0
HsaEX6013516	98.57	100	100	-1.43	0
HsaEX0070695	96.45	93.12	99.28	-2.83	-6.16
HsaEX0070328	62.87	61.06	54.09	8.78	6.97
HsaEX0070327	96.24	98.58	98.05	-1.81	0.53
HsaEX6068333	99.85	100	100	-0.15	0
HsaEX6068332	100	100	100	0	0
HsaEX0070321	26.35	30.56	16.94	9.41	13.62
HsaEX1043466	0.7	1.09	0.78	-0.08	0.31
HsaEX1043467	59.88	51.03	52.7	7.18	-1.67
HsaEX1043468	7.99	4.69	4.85	3.14	-0.16
HsaEX1043469	99.69	100	99.26	0.43	0.74
HsaEX0070325	91.69	90.67	96.01	-4.32	-5.34
HsaEX0070326	93.69	92.88	95.85	-2.16	-2.97
HsaEX6068334	97.68	98.45	97.94	-0.26	0.51
HsaEX0070322	3.42	2.82	2.39	1.03	0.43
HsaEX0070323	3.12	4.48	3.29	-0.17	1.19
HsaEX0070324	3.03	3.77	3.81	-0.78	-0.04
HsaEX0049235	95.93	92.1	96.07	-0.14	-3.97
HsaEX0049236	2.33	0.95	0	2.33	0.95
HsaEX0049237	7.2	4.61	0	7.2	4.61
HsaEX1028939	0.81	0.93	0	0.81	0.93
HsaEX0060767	98.75	100	100	-1.25	0
HsaEX1038342	0.17	0	0.1	0.07	-0.1
HsaEX0060764	99.24	98.54	98.79	0.45	-0.25
HsaEX0060765	99	98.17	97.72	1.28	0.45
HsaEX0060766	98.48	98.11	99.39	-0.91	-1.28
HsaEX6075307	98.76	98.76	99.75	-0.99	-0.99
HsaEX0064060	77.44	74.39	67.52	9.92	6.87
HsaEX0064061	2.13	2.42	4.08	-1.95	-1.66
HsaEX6049491	100	99.46	99.26	0.74	0.2
HsaEX0064058	98.25	98.64	99.47	-1.22	-0.83
HsaEX6049490	98.2	98.6	99.41	-1.21	-0.81
HsaEX1040223	0	0	0	0	0
HsaEX6065669	99.81	100	100	-0.19	0
HsaEX6065668	100	100	100	0	0
HsaEX6065667	100	100	100	0	0
HsaEX6065666	100	100	100	0	0
HsaEX1004731	0.12	0.14	0	0.12	0.14
HsaEX6065665	98.63	98.91	99.67	-1.04	-0.76
HsaEX0006021	98.89	97.29	98.14	0.75	-0.85
HsaEX0006024	84.84	85.46	78.66	6.18	6.8
HsaEX0006016	99.85	100	99.81	0.04	0.19
HsaEX0006022	20.31	20.21	29.45	-9.14	-9.24
HsaEX0006018	1.65	1.9	1.53	0.12	0.37
HsaEX0006023	17.57	17.19	21.21	-3.64	-4.02
HsaEX0006019	4.78	4.31	5.45	-0.67	-1.14
HsaEX0059654	8.62	9.14	4.6	4.02	4.54
HsaEX0059655	90.48	88.45	91.37	-0.89	-2.92
HsaEX0059656	90.18	83.55	95.73	-5.55	-12.18
HsaEX6080543	100	100	100	0	0
HsaEX6080544	100	100	100	0	0
HsaEX6080545	100	100	100	0	0
HsaEX6080548	100	100	100	0	0
HsaEX6080549	100	100	100	0	0
HsaEX6080550	100	100	100	0	0
HsaEX1003649	0	1.37	0	0	1.37
HsaEX0004112	100	100	NA	#VALUE!	#VALUE!
HsaEX1003650	0	0	0	0	0
HsaEX0004118	86.79	94.99	91.27	-4.48	3.72
HsaEX0004119	4.38	0	0	4.38	0
HsaEX1040567	0	0	0	0	0
HsaEX6050133	97.4	94.89	97.96	-0.56	-3.07
HsaEX6050134	98.95	100	100	-1.05	0
HsaEX1040568	7.72	7.61	1.72	6	5.89
HsaEX0064604	99.1	100	100	-0.9	0
HsaEX0051747	99.29	99.64	100	-0.71	-0.36
HsaEX0051752	100	99.64	99.58	0.42	0.06
HsaEX0051757	97.13	93.41	95.58	1.55	-2.17
HsaEX0051758	100	99.7	99.28	0.72	0.42
HsaEX0051759	1.8	2.29	4.03	-2.23	-1.74
HsaEX0051753	100	99.39	97.7	2.3	1.69
HsaEX6020326	99.33	100	100	-0.67	0
HsaEX0051755	94.67	98.08	95.84	-1.17	2.24
HsaEX0051756	96.24	98.7	99.03	-2.79	-0.33
HsaEX0051754	93.64	93.29	94.89	-1.25	-1.6
HsaEX0051748	98.41	99.33	97.24	1.17	2.09
HsaEX0044280	0	0.24	0.21	-0.21	0.03
HsaEX0044293	100	100	99	1	1
HsaEX0044294	100	100	98.59	1.41	1.41
HsaEX0044292	0.3	0	0.99	-0.69	-0.99
HsaEX0044281	100	100	100	0	0
HsaEX0044282	100	100	100	0	0
HsaEX0044287	99.27	99.21	99.58	-0.31	-0.37
HsaEX1026394	100	99.62	99.21	0.79	0.41
HsaEX6018274	0	2.29	NA	#VALUE!	#VALUE!
HsaEX6018275	0	0	NA	#VALUE!	#VALUE!
HsaEX0031270	100	100	NA	#VALUE!	#VALUE!
HsaEX6018277	NA	NA	NA	#VALUE!	#VALUE!
HsaEX6018278	NA	100	NA	#VALUE!	#VALUE!
HsaEX6018279	NA	100	NA	#VALUE!	#VALUE!
HsaEX0031268	NA	0	NA	#VALUE!	#VALUE!
HsaEX0031269	NA	NA	NA	#VALUE!	#VALUE!
HsaEX6023039	99.85	100	100	-0.15	0
HsaEX6023038	100	100	100	0	0
HsaEX6023037	100	100	100	0	0
HsaEX6023036	100	100	100	0	0
HsaEX0028775	7.92	10.37	8.01	-0.09	2.36
HsaEX1016218	0.11	0	0.29	-0.18	-0.29
HsaEX1016219	1.59	2.04	0.58	1.01	1.46
HsaEX0024015	46.35	41.63	52.79	-6.44	-11.16
HsaEX0024016	96.83	97.65	98.99	-2.16	-1.34
HsaEX1013842	0	0	0	0	0
HsaEX0024028	22.46	15.88	10.4	12.06	5.48
HsaEX0024022	90.57	87.69	93.51	-2.94	-5.82
HsaEX0024023	90.74	84.13	94.29	-3.55	-10.16
HsaEX1013843	1.56	1.64	0.65	0.91	0.99
HsaEX0024027	94.32	92.33	98.88	-4.56	-6.55
HsaEX1013844	0	0	0	0	0
HsaEX0024017	1.92	1.6	4.43	-2.51	-2.83
HsaEX0024018	71.34	79.18	73.02	-1.68	6.16
HsaEX0024019	93.2	97.46	97.99	-4.79	-0.53
HsaEX0024020	97.87	98.88	99.47	-1.6	-0.59
HsaEX0024021	98.83	99.19	98.44	0.39	0.75
HsaEX1008234	1.2	2.82	1.29	-0.09	1.53
HsaEX0014642	96.44	95.19	97.43	-0.99	-2.24
HsaEX0056234	98.75	99.31	98.47	0.28	0.84
HsaEX0056235	98.1	98.91	98.01	0.09	0.9
HsaEX1030586	0	0.88	1.53	-1.53	-0.65
HsaEX1030587	0	0	0.69	-0.69	-0.69
HsaEX0052171	97.31	98.16	100	-2.69	-1.84
HsaEX0052163	93.8	98.34	100	-6.2	-1.66
HsaEX0052164	96.87	98.81	100	-3.13	-1.19
HsaEX6092202	100	99.05	100	0	-0.95
HsaEX0052165	100	99.21	100	0	-0.79
HsaEX6092203	100	99.3	100	0	-0.7
HsaEX0052166	99.45	99.34	100	-0.55	-0.66
HsaEX0052167	99.48	100	100	-0.52	0
HsaEX1030588	0.98	1.77	1.56	-0.58	0.21
HsaEX0052168	5.07	5.72	2.7	2.37	3.02
HsaEX0052170	97.37	96.75	98.76	-1.39	-2.01
HsaEX1030589	0	0	0	0	0
HsaEX6071513	100	100	100	0	0
HsaEX0005785	100	100	100	0	0
HsaEX0005798	100	99	97.85	2.15	1.15
HsaEX0005799	100	97.18	98.29	1.71	-1.11
HsaEX6071516	100	100	100	0	0
HsaEX0005786	3.23	8.33	2.99	0.24	5.34
HsaEX0005794	99.18	98.55	98.85	0.33	-0.3
HsaEX0005795	99.02	98.03	98.72	0.3	-0.69
HsaEX0005797	99.1	98.04	98.69	0.41	-0.65
HsaEX0005792	98.43	98.17	97.72	0.71	0.45
HsaEX0005793	2.25	4.11	4.16	-1.91	-0.05
HsaEX0005787	94.24	86.07	93.82	0.42	-7.75
HsaEX0005789	95.64	91.92	98.52	-2.88	-6.6
HsaEX1042247	3.48	0.78	0.52	2.96	0.26
HsaEX0067704	0.24	0.26	0.43	-0.19	-0.17
HsaEX1042248	0.98	0.26	0.43	0.55	-0.17
HsaEX6011741	0	0	0	0	0
HsaEX0067705	0.98	1.04	0.22	0.76	0.82
HsaEX1042249	0.49	0	0	0.49	0
HsaEX0067701	97.23	95.73	97.21	0.02	-1.48
HsaEX1042250	0	0	0	0	0
HsaEX1042251	0	0	0	0	0
HsaEX0067702	2.91	4.92	3.55	-0.64	1.37
HsaEX0067699	100	97.66	99.29	0.71	-1.63
HsaEX6011739	0.34	0	0	0.34	0
HsaEX0067700	100	98.58	100	0	-1.42
HsaEX1042252	0	0	0	0	0
HsaEX6011740	0	0	0	0	0
HsaEX0067703	0	0.26	0	0	0.26
HsaEX6092438	100	100	100	0	0
HsaEX6092437	97.63	98.87	99.26	-1.63	-0.39
HsaEX6092436	100	100	100	0	0
HsaEX0048744	100	100	100	0	0
HsaEX0048737	100	100	100	0	0
HsaEX0031107	97.12	100	100	-2.88	0
HsaEX0031114	84.47	92.52	97.5	-13.03	-4.98
HsaEX6039465	100	100	100	0	0
HsaEX6039464	100	100	100	0	0
HsaEX0031102	8.2	18.31	13.21	-5.01	5.1
HsaEX6039463	100	100	100	0	0
HsaEX0031108	98.26	100	100	-1.74	0
HsaEX0031109	0.9	2.33	0	0.9	2.33
HsaEX0031110	100	100	100	0	0
HsaEX1017444	0	8.47	5.88	-5.88	2.59
HsaEX0031097	4.2	6.06	7.25	-3.05	-1.19
HsaEX0031111	94.65	90.59	100	-5.35	-9.41
HsaEX0031112	90.39	93.45	100	-9.61	-6.55
HsaEX0031113	87.58	90.24	100	-12.42	-9.76
HsaEX6039469	97.3	100	100	-2.7	0
HsaEX1046590	NA	NA	NA	#VALUE!	#VALUE!
HsaEX0031104	NA	NA	NA	#VALUE!	#VALUE!
HsaEX0031105	5.26	2.86	NA	#VALUE!	#VALUE!
HsaEX6042209	100	100	100	0	0
HsaEX0003659	100	100	100	0	0
HsaEX0072385	100	98.36	100	0	-1.64
HsaEX0072391	8.63	8.77	12	-3.37	-3.23
HsaEX0072392	97.09	89.37	96.15	0.94	-6.78
HsaEX1044527	0	0.29	0	0	0.29
HsaEX0072389	97.08	96.53	94.53	2.55	2
HsaEX6069737	97.2	95.93	94.96	2.24	0.97
HsaEX0072390	98.96	100	100	-1.04	0
HsaEX0072386	10.21	14.76	6.35	3.86	8.41
HsaEX0072387	99.54	99.48	99	0.54	0.48
HsaEX0072388	100	98.51	100	0	-1.49
HsaEX1022267	NA	NA	NA	#VALUE!	#VALUE!
HsaEX0036692	NA	NA	NA	#VALUE!	#VALUE!
HsaEX6031536	NA	NA	NA	#VALUE!	#VALUE!
HsaEX0036694	NA	NA	NA	#VALUE!	#VALUE!
HsaEX0036695	NA	NA	NA	#VALUE!	#VALUE!
HsaEX0036696	NA	NA	NA	#VALUE!	#VALUE!
HsaEX6031538	NA	NA	NA	#VALUE!	#VALUE!
HsaEX6031533	NA	NA	NA	#VALUE!	#VALUE!
HsaEX1022276	NA	NA	NA	#VALUE!	#VALUE!
HsaEX1022277	NA	NA	NA	#VALUE!	#VALUE!
HsaEX6031545	NA	NA	NA	#VALUE!	#VALUE!
HsaEX6031544	NA	NA	NA	#VALUE!	#VALUE!
HsaEX0026610	8.76	4.03	4.35	4.41	-0.32
HsaEX0026611	99.8	99.89	99.87	-0.07	0.02
HsaEX1015026	0.92	0.36	0.73	0.19	-0.37
HsaEX6071807	100	99.78	100	0	-0.22
HsaEX1015027	0.13	0.13	0.05	0.08	0.08
HsaEX0026619	99.57	99.65	99.21	0.36	0.44
HsaEX0026620	98.7	99.23	98.64	0.06	0.59
HsaEX0026614	99.61	100	99.78	-0.17	0.22
HsaEX1015028	0	0	0.12	-0.12	-0.12
HsaEX1015029	0	0	0	0	0
HsaEX0026616	99.48	99.59	99.59	-0.11	0
HsaEX6071808	99.39	99.75	99.21	0.18	0.54
HsaEX0026618	13.56	12.4	11.82	1.74	0.58
HsaEX0068628	1.21	0.57	0.75	0.46	-0.18
HsaEX6084575	99.8	100	100	-0.2	0
HsaEX1015077	NA	NA	NA	#VALUE!	#VALUE!
HsaEX0026739	94.63	96.3	97.22	-2.59	-0.92
HsaEX6003963	100	100	100	0	0
HsaEX6003964	100	100	100	0	0
HsaEX6003965	100	100	100	0	0
HsaEX6003966	100	100	100	0	0
HsaEX6003967	100	100	100	0	0
HsaEX6003968	98.31	97.71	100	-1.69	-2.29
HsaEX1005158	0	0	0	0	0
HsaEX0006965	97.8	100	99.3	-1.5	0.7
HsaEX0006966	74.53	78.11	0	74.53	78.11
HsaEX1005159	6.3	6.54	2.62	3.68	3.92
HsaEX0006960	95.94	95.25	97.52	-1.58	-2.27
HsaEX6022777	100	100	100	0	0
HsaEX0006962	75.86	87.98	79.31	-3.45	8.67
HsaEX0006956	13.16	13.33	8.72	4.44	4.61
HsaEX6022784	100	100	100	0	0
HsaEX0006963	95.57	99.44	99.29	-3.72	0.15
HsaEX0006964	99.43	100	99.17	0.26	0.83
HsaEX0006958	98.3	100	100	-1.7	0
HsaEX6022783	99.17	100	100	-0.83	0
HsaEX1005160	2.13	0	1.11	1.02	-1.11
HsaEX6022782	99.23	100	100	-0.77	0
HsaEX6022781	99.3	100	100	-0.7	0
HsaEX1027996	1.42	0	0.44	0.98	-0.44
HsaEX1027997	0	0	0	0	0
HsaEX0047306	100	99.22	98.31	1.69	0.91
HsaEX0047308	0.43	0.51	0	0.43	0.51
HsaEX0047309	0	0	0	0	0
HsaEX6075504	100	97.63	100	0	-2.37
HsaEX6075503	100	100	100	0	0
HsaEX6075500	100	100	100	0	0
HsaEX6075499	100	100	100	0	0
HsaEX6054822	0	0	0	0	0
HsaEX0059844	94.34	95.66	99.1	-4.76	-3.44
HsaEX0059843	54.76	59.32	71.63	-16.87	-12.31
HsaEX0059837	1.55	2.79	1.85	-0.3	0.94
HsaEX1037610	99.4	100	100	-0.6	0
HsaEX6073432	100	100	NA	#VALUE!	#VALUE!
HsaEX6073431	100	100	NA	#VALUE!	#VALUE!
HsaEX0005033	2.94	0	NA	#VALUE!	#VALUE!
HsaEX6073430	100	100	NA	#VALUE!	#VALUE!
HsaEX0005035	100	100	NA	#VALUE!	#VALUE!
HsaEX0005031	100	100	NA	#VALUE!	#VALUE!
HsaEX0005041	8.56	7.82	NA	#VALUE!	#VALUE!
HsaEX0005042	0	0	NA	#VALUE!	#VALUE!
HsaEX1004176	0	0	NA	#VALUE!	#VALUE!
HsaEX0005043	NA	96.65	NA	#VALUE!	#VALUE!
HsaEX0005044	100	100	NA	#VALUE!	#VALUE!
HsaEX0005037	100	100	NA	#VALUE!	#VALUE!
HsaEX6021528	100	99.61	99.59	0.41	0.02
HsaEX6021527	100	99.53	99.4	0.6	0.13
HsaEX0037475	100	99.48	99.3	0.7	0.18
HsaEX6021526	100	99.48	99.37	0.63	0.11
HsaEX0037476	98.57	95.5	93.32	5.25	2.18
HsaEX1022765	0	0	0	0	0
HsaEX1022766	0.96	1.19	0.89	0.07	0.3
HsaEX0037477	0.32	0.3	0	0.32	0.3
HsaEX0037478	10.55	12.15	10.14	0.41	2.01
HsaEX0006370	16.27	12.72	11.19	5.08	1.53
HsaEX0054000	17.72	NA	NA	#VALUE!	#VALUE!
HsaEX0053998	94.42	90.46	98.06	-3.64	-7.6
HsaEX6081703	97.92	99.27	100	-2.08	-0.73
HsaEX6081704	98.08	98.89	100	-1.92	-1.11
HsaEX6081705	97.97	99.66	100	-2.03	-0.34
HsaEX0053999	98.46	99.69	99.66	-1.2	0.03
HsaEX0046660	98.03	100	99.62	-1.59	0.38
HsaEX0046663	98.11	99.62	99.61	-1.5	0.01
HsaEX0058104	NA	NA	NA	#VALUE!	#VALUE!
HsaEX0058105	NA	NA	NA	#VALUE!	#VALUE!
HsaEX0058106	NA	NA	NA	#VALUE!	#VALUE!
HsaEX1036854	0	0	3.23	-3.23	-3.23
HsaEX0058093	0	0	0	0	0
HsaEX0058099	17.86	2.22	19.35	-1.49	-17.13
HsaEX0058100	18.64	10.64	6.45	12.19	4.19
HsaEX0058096	25.3	34.21	NA	#VALUE!	#VALUE!
HsaEX0058095	2.56	7.87	NA	#VALUE!	#VALUE!
HsaEX1043434	0.43	1.15	0.92	-0.49	0.23
HsaEX6089026	100	100	100	0	0
HsaEX6089025	100	100	100	0	0
HsaEX1043435	1.55	0.86	0.13	1.42	0.73
HsaEX1043436	100	100	100	0	0
HsaEX1043437	100	100	100	0	0
HsaEX1043438	100	100	100	0	0
HsaEX6089032	99.64	100	100	-0.36	0
HsaEX6089031	99.72	100	100	-0.28	0
HsaEX6089030	99.75	100	100	-0.25	0
HsaEX6089028	97.77	97.78	99.27	-1.5	-1.49
HsaEX6089027	97.92	98.27	99.57	-1.65	-1.3
HsaEX0019244	1.18	0	2.04	-0.86	-2.04
HsaEX1011392	0	0	0	0	0
HsaEX1011393	0	0.38	0	0	0.38
HsaEX6098354	100	98.96	100	0	-1.04
HsaEX6098349	0	0	0	0	0
HsaEX0019245	6.02	14.04	10.68	-4.66	3.36
HsaEX6098350	100	100	98.75	1.25	1.25
HsaEX6098351	100	98.14	98.61	1.39	-0.47
HsaEX6098352	100	97.99	100	0	-2.01
HsaEX6098353	100	97.32	100	0	-2.68
HsaEX0019241	100	97.8	100	0	-2.2
HsaEX0019242	99.23	94.52	98.86	0.37	-4.34
HsaEX0018514	NA	NA	NA	#VALUE!	#VALUE!
HsaEX0018515	NA	NA	NA	#VALUE!	#VALUE!
HsaEX0018512	NA	NA	NA	#VALUE!	#VALUE!
HsaEX0018513	NA	NA	NA	#VALUE!	#VALUE!
HsaEX0043911	0.37	0	1.82	-1.45	-1.82
HsaEX1026233	0	0	0	0	0
HsaEX0043912	2.17	5.52	3.07	-0.9	2.45
HsaEX1002966	0.42	0.72	0.15	0.27	0.57
HsaEX1002967	0.34	0.47	0.1	0.24	0.37
HsaEX1002968	0.13	0.16	0.24	-0.11	-0.08
HsaEX1002969	0.32	0.45	0.72	-0.4	-0.27
HsaEX1002970	0	0	0	0	0
HsaEX6037731	100	100	100	0	0
HsaEX1002971	0.44	0.32	0.38	0.06	-0.06
HsaEX0053160	98.04	98.96	100	-1.96	-1.04
HsaEX0053161	90.99	95.85	89.56	1.43	6.29
HsaEX0053152	100	97.6	100	0	-2.4
HsaEX0053158	98.45	98.97	99.53	-1.08	-0.56
HsaEX1031077	0	0.24	0	0	0.24
HsaEX6084011	2.18	1.17	2.06	0.12	-0.89
HsaEX0053159	97.81	98.02	99.43	-1.62	-1.41
HsaEX6084012	100	99.41	100	0	-0.59
HsaEX0053155	100	97.63	97.44	2.56	0.19
HsaEX0063850	100	100	100	0	0
HsaEX0063853	99.13	92.74	95.1	4.03	-2.36
HsaEX6057304	99.36	98.93	99.56	-0.2	-0.63
HsaEX6057303	100	100	100	0	0
HsaEX1040096	0.93	0	0	0.93	0
HsaEX0063851	100	99.46	100	0	-0.54
HsaEX6057312	98.79	98.88	100	-1.21	-1.12
HsaEX0063854	97.04	98.98	98.8	-1.76	0.18
HsaEX1040097	0	0	0	0	0
HsaEX0063855	97.39	97.58	98.93	-1.54	-1.35
HsaEX0063856	6.33	7.19	1.02	5.31	6.17
HsaEX6018836	0	0	0	0	0
HsaEX0018000	91.89	93.04	94.33	-2.44	-1.29
HsaEX0018001	1.25	1.78	0.57	0.68	1.21
HsaEX0018002	100	97.82	98.34	1.66	-0.52
HsaEX0017999	0.27	0	0.14	0.13	-0.14
HsaEX0017996	100	99.79	99.36	0.64	0.43
HsaEX0017997	100	99.8	99.59	0.41	0.21
HsaEX6018844	100	100	100	0	0
HsaEX6018845	100	100	100	0	0
HsaEX6072862	NA	NA	NA	#VALUE!	#VALUE!
HsaEX0018315	NA	NA	NA	#VALUE!	#VALUE!
HsaEX6072861	NA	NA	NA	#VALUE!	#VALUE!
HsaEX0018318	NA	NA	NA	#VALUE!	#VALUE!
HsaEX6072866	NA	NA	NA	#VALUE!	#VALUE!
HsaEX0018317	NA	NA	NA	#VALUE!	#VALUE!
HsaEX6072868	NA	NA	NA	#VALUE!	#VALUE!
HsaEX0074699	55.12	50.67	51.6	3.52	-0.93
HsaEX0074700	83.29	88.56	80.53	2.76	8.03
HsaEX1045692	1.2	1.06	0.3	0.9	0.76
HsaEX1045693	0	0	0	0	0
HsaEX0074701	82.77	83.44	77.1	5.67	6.34
HsaEX0074702	13.94	13.64	14.29	-0.35	-0.65
HsaEX6101660	NA	NA	NA	#VALUE!	#VALUE!
HsaEX1014696	NA	NA	NA	#VALUE!	#VALUE!
HsaEX0025974	NA	NA	NA	#VALUE!	#VALUE!
HsaEX0025975	NA	NA	NA	#VALUE!	#VALUE!
HsaEX0025976	NA	NA	NA	#VALUE!	#VALUE!
HsaEX0043945	97.1	94.37	96.07	1.03	-1.7
HsaEX0043946	95.44	97.4	98.45	-3.01	-1.05
HsaEX6097244	97.73	99.46	99.76	-2.03	-0.3
HsaEX0043941	98.28	98.98	99.54	-1.26	-0.56
HsaEX0025336	0.58	0	4	-3.42	-4
HsaEX0025337	93.9	97.22	98.57	-4.67	-1.35
HsaEX6028688	100	100	100	0	0
HsaEX1014367	0	0	0	0	0
HsaEX0025332	3.07	10.09	5.98	-2.91	4.11
HsaEX0025335	100	100	100	0	0
HsaEX0025334	97.59	100	98.36	-0.77	1.64
HsaEX0025331	100	100	100	0	0
HsaEX1023469	0	0	0	0	0
HsaEX0038949	3.08	7.47	6.49	-3.41	0.98
HsaEX0040081	85.12	89.92	87.43	-2.31	2.49
HsaEX0040082	47.57	58.82	44.7	2.87	14.12
HsaEX0008312	7.69	3.53	3.03	4.66	0.5
HsaEX6083595	100	100	100	0	0
HsaEX0008311	100	100	100	0	0
HsaEX6083596	100	100	100	0	0
HsaEX0008309	27.05	33.52	33.83	-6.78	-0.31
HsaEX1005775	0	0.22	0	0	0.22
HsaEX0008308	0	0	0	0	0
HsaEX1023036	99.17	99.65	98.73	0.44	0.92
HsaEX0038024	99.36	99.87	99.33	0.03	0.54
HsaEX1023037	99.45	99.89	99.39	0.06	0.5
HsaEX1023038	99.41	99.9	99.37	0.04	0.53
HsaEX0067223	99.57	99.52	100	-0.43	-0.48
HsaEX0067228	99.51	100	100	-0.49	0
HsaEX0067229	NA	67.96	NA	#VALUE!	#VALUE!
HsaEX1046681	97.07	95.9	99.29	-2.22	-3.39
HsaEX0067217	5.52	5.23	4.72	0.8	0.51
HsaEX0067218	98.26	97.12	97.27	0.99	-0.15
HsaEX0067215	0.41	0.41	0.31	0.1	0.1
HsaEX0067216	100	100	100	0	0
HsaEX1042024	100	100	99	1	1
HsaEX0067233	100	100	97.78	2.22	2.22
HsaEX0067234	100	100	98.57	1.43	1.43
HsaEX0067235	99.59	97.45	95.48	4.11	1.97
HsaEX0067236	5.49	4.41	5.15	0.34	-0.74
HsaEX1042025	0	0	0	0	0
HsaEX0067214	100	100	100	0	0
HsaEX0067220	95.57	97.65	99.62	-4.05	-1.97
HsaEX0067221	4.55	2.99	2.46	2.09	0.53
HsaEX0067222	96.41	99.03	100	-3.59	-0.97
HsaEX0070281	NA	NA	NA	#VALUE!	#VALUE!
HsaEX1043426	NA	NA	NA	#VALUE!	#VALUE!
HsaEX0070280	NA	NA	NA	#VALUE!	#VALUE!
HsaEX6042291	NA	NA	NA	#VALUE!	#VALUE!
HsaEX1008932	NA	NA	NA	#VALUE!	#VALUE!
HsaEX1008933	NA	NA	NA	#VALUE!	#VALUE!
HsaEX0015593	NA	NA	NA	#VALUE!	#VALUE!
HsaEX0015594	3.21	NA	NA	#VALUE!	#VALUE!
HsaEX0015600	90.7	89.31	82.46	8.24	6.85
HsaEX0015592	0	7.17	1.69	-1.69	5.48
HsaEX1045837	0	9.14	0	0	9.14
HsaEX0015601	100	95.58	100	0	-4.42
HsaEX0015588	100	100	100	0	0
HsaEX0015591	100	93.18	100	0	-6.82
HsaEX1008935	100	100	100	0	0
HsaEX1008936	100	100	100	0	0
HsaEX0015598	92.73	95.12	100	-7.27	-4.88
HsaEX0015599	95.97	100	100	-4.03	0
HsaEX0015595	100	100	100	0	0
HsaEX0015597	97.18	100	100	-2.82	0
HsaEX0015589	96.43	100	100	-3.57	0
HsaEX0040334	54.3	52.73	64.34	-10.04	-11.61
HsaEX6044576	NA	NA	NA	#VALUE!	#VALUE!
HsaEX0014148	NA	NA	NA	#VALUE!	#VALUE!
HsaEX6098225	100	99.5	100	0	-0.5
HsaEX1037062	0	0	0	0	0
HsaEX1037063	0	0	0	0	0
HsaEX0058504	95.24	96.58	98.65	-3.41	-2.07
HsaEX6098238	99.32	100	100	-0.68	0
HsaEX6098237	99.34	100	100	-0.66	0
HsaEX6098236	100	100	100	0	0
HsaEX1044686	0	0	0	0	0
HsaEX6098896	98.82	97.11	100	-1.18	-2.89
HsaEX0072730	95.68	96.33	99.52	-3.84	-3.19
HsaEX6098898	98.49	100	100	-1.51	0
HsaEX0072722	98.94	99	100	-1.06	-1
HsaEX1044687	0	2.34	3.77	-3.77	-1.43
HsaEX0072728	8.09	4.84	1.29	6.8	3.55
HsaEX0072729	31.43	28.78	27.26	4.17	1.52
HsaEX6098906	100	98.29	98.25	1.75	0.04
HsaEX6098905	0	0	0	0	0
HsaEX6098904	100	98.66	98.85	1.15	-0.19
HsaEX0072723	100	98.75	100	0	-1.25
HsaEX0072724	2.51	3.55	2.92	-0.41	0.63
HsaEX0072725	2.55	2.85	0	2.55	2.85
HsaEX0024563	97.55	98.09	100	-2.45	-1.91
HsaEX6044396	96.92	97.52	100	-3.08	-2.48
HsaEX0024564	97.72	98.44	100	-2.28	-1.56
HsaEX6044395	100	100	100	0	0
HsaEX0024562	93.82	100	100	-6.18	0
HsaEX6044407	100	100	100	0	0
HsaEX1006510	NA	NA	NA	#VALUE!	#VALUE!
HsaEX6098013	NA	NA	NA	#VALUE!	#VALUE!
HsaEX6098015	NA	NA	NA	#VALUE!	#VALUE!
HsaEX6098016	NA	NA	NA	#VALUE!	#VALUE!
HsaEX0011201	NA	NA	NA	#VALUE!	#VALUE!
HsaEX1006511	NA	NA	NA	#VALUE!	#VALUE!
HsaEX1006512	NA	NA	NA	#VALUE!	#VALUE!
HsaEX0052015	98.23	98.47	98.93	-0.7	-0.46
HsaEX1030518	0	0	0	0	0
HsaEX0052016	99.82	99.14	99.21	0.61	-0.07
HsaEX6097654	100	100	100	0	0
HsaEX0052009	98.18	99.39	99.1	-0.92	0.29
HsaEX0052012	0.43	0	0.96	-0.53	-0.96
HsaEX6097657	0.43	0	1.87	-1.44	-1.87
HsaEX0052013	0	0	0	0	0
HsaEX1030519	100	100	100	0	0
HsaEX0052014	0.12	0	0	0.12	0
HsaEX6097656	0.12	0	0	0.12	0
HsaEX1030520	0.9	0.48	1.21	-0.31	-0.73
HsaEX6096241	100	100	100	0	0
HsaEX0048704	100	100	98.35	1.65	1.65
HsaEX0048705	94.44	100	100	-5.56	0
HsaEX0048706	94.61	94.12	91.43	3.18	2.69
HsaEX6096242	97.65	100	100	-2.35	0
HsaEX0047213	74.16	83.56	NA	#VALUE!	#VALUE!
HsaEX0047212	63.64	92.98	84.21	-20.57	8.77
HsaEX0047207	94.44	93.1	100	-5.56	-6.9
HsaEX0047208	95.88	100	100	-4.12	0
HsaEX0047209	96.05	100	100	-3.95	0
HsaEX6101127	98.77	99.26	99.77	-1	-0.51
HsaEX0013570	0.31	0.51	0.41	-0.1	0.1
HsaEX1038712	1.93	1	1.86	0.07	-0.86
HsaEX0013569	10.89	10.22	5.12	5.77	5.1
HsaEX0013572	15.97	18.66	19.41	-3.44	-0.75
HsaEX0062377	100	100	99.18	0.82	0.82
HsaEX0062380	33.65	32.01	31.43	2.22	0.58
HsaEX0062381	0	0	0	0	0
HsaEX0062382	98.09	95.37	99.21	-1.12	-3.84
HsaEX0062383	96.97	95.53	100	-3.03	-4.47
HsaEX0062371	0	0	0	0	0
HsaEX6081202	100	99.04	100	0	-0.96
HsaEX0049869	NA	NA	100	#VALUE!	#VALUE!
HsaEX1029294	2.42	0	3.31	-0.89	-3.31
HsaEX0049870	96.49	95.4	86.11	10.38	9.29
HsaEX1029295	4.23	4.85	0	4.23	4.85
HsaEX0017882	100	100	97.08	2.92	2.92
HsaEX0017883	84.62	88.06	88.1	-3.48	-0.04
HsaEX0017884	92.86	85.71	90.38	2.48	-4.67
HsaEX0017881	1.54	0	0.83	0.71	-0.83
HsaEX0017885	85.71	84.21	87.41	-1.7	-3.2
HsaEX0017886	100	97.8	100	0	-2.2
HsaEX1007894	NA	NA	NA	#VALUE!	#VALUE!
HsaEX0014150	NA	NA	NA	#VALUE!	#VALUE!
HsaEX0031715	97.06	96.92	97.1	-0.04	-0.18
HsaEX1017715	1.12	1.33	0	1.12	1.33
HsaEX6014682	1.18	0	0	1.18	0
HsaEX6014681	10.64	5.05	2.65	7.99	2.4
HsaEX6014693	100	100	100	0	0
HsaEX6014688	100	100	100	0	0
HsaEX0031716	95.24	90.83	97.56	-2.32	-6.73
HsaEX6014687	100	100	100	0	0
HsaEX6014686	100	100	100	0	0
HsaEX6014685	100	100	100	0	0
HsaEX0031718	100	100	100	0	0
HsaEX6014692	100	100	100	0	0
HsaEX6014691	100	100	100	0	0
HsaEX6014690	98.47	100	100	-1.53	0
HsaEX6014689	98.32	100	100	-1.68	0
HsaEX0031719	100	100	94.87	5.13	5.13
HsaEX0031720	88.32	88.14	88.14	0.18	0
HsaEX0031721	88.92	92.5	90.45	-1.53	2.05
HsaEX1030356	NA	NA	NA	#VALUE!	#VALUE!
HsaEX1030357	1.12	0	0	1.12	0
HsaEX0051606	5.49	3.3	6.06	-0.57	-2.76
HsaEX1030355	0	0	0	0	0
HsaEX0051607	78.95	64.41	66.67	12.28	-2.26
HsaEX0051608	98.48	100	100	-1.52	0
HsaEX6076017	99.66	99.53	99.46	0.2	0.07
HsaEX0050583	98.73	98.43	97.97	0.76	0.46
HsaEX6076016	99.89	99.6	99.56	0.33	0.04
HsaEX1046131	NA	NA	NA	#VALUE!	#VALUE!
HsaEX6041045	NA	NA	NA	#VALUE!	#VALUE!
HsaEX6041044	NA	NA	NA	#VALUE!	#VALUE!
HsaEX6041043	NA	NA	NA	#VALUE!	#VALUE!
HsaEX1024803	NA	NA	NA	#VALUE!	#VALUE!
HsaEX0041041	NA	NA	NA	#VALUE!	#VALUE!
HsaEX0041045	NA	NA	93.75	#VALUE!	#VALUE!
HsaEX6041039	NA	NA	NA	#VALUE!	#VALUE!
HsaEX6041038	NA	NA	NA	#VALUE!	#VALUE!
HsaEX6060248	99.47	99.33	100	-0.53	-0.67
HsaEX6060249	99.48	99.45	100	-0.52	-0.55
HsaEX6060245	0.41	1.44	2.27	-1.86	-0.83
HsaEX0036833	96.65	95.86	95.76	0.89	0.1
HsaEX0066152	62.72	61.73	67.36	-4.64	-5.63
HsaEX1040355	0.34	0	0.8	-0.46	-0.8
HsaEX6072488	98.54	98.11	99.55	-1.01	-1.44
HsaEX0064308	0.27	1.09	1.06	-0.79	0.03
HsaEX0064309	97.12	96.81	97.53	-0.41	-0.72
HsaEX1040356	0	0.19	0.17	-0.17	0.02
HsaEX0064303	94.36	94.51	97.17	-2.81	-2.66
HsaEX0064304	99.55	100	100	-0.45	0
HsaEX0064305	0.2	0.24	0.39	-0.19	-0.15
HsaEX0064306	3.95	2.52	1.54	2.41	0.98
HsaEX0064307	100	100	100	0	0
HsaEX6004172	100	99.59	100	0	-0.41
HsaEX0038608	99.74	99.05	99.71	0.03	-0.66
HsaEX0038611	94.83	96.9	96.98	-2.15	-0.08
HsaEX0038612	91.04	92.47	90.97	0.07	1.5
HsaEX1023287	0.72	0	0	0.72	0
HsaEX6004171	100	99.74	100	0	-0.26
HsaEX6004170	100	99.72	100	0	-0.28
HsaEX6004169	100	99.71	100	0	-0.29
HsaEX0038609	2.12	2.54	0.68	1.44	1.86
HsaEX6004168	97.74	96.6	98.29	-0.55	-1.69
HsaEX6004167	100	98.54	99.42	0.58	-0.88
HsaEX0038610	96.88	95.69	98.52	-1.64	-2.83
HsaEX0053105	99.27	99.08	100	-0.73	-0.92
HsaEX0053106	95.55	89.9	94.55	1	-4.65
HsaEX0053102	98.88	98.88	96.25	2.63	2.63
HsaEX0053104	100	100	98.42	1.58	1.58
HsaEX0053107	87.95	87.93	96.16	-8.21	-8.23
HsaEX1046269	99.2	100	97.95	1.25	2.05
HsaEX0046967	100	100	100	0	0
HsaEX0046968	98.98	100	100	-1.02	0
HsaEX0046964	100	100	100	0	0
HsaEX0046969	97.63	100	100	-2.37	0
HsaEX0067276	0	0	0	0	0
HsaEX0067283	98.77	98.58	98.54	0.23	0.04
HsaEX0067274	97.92	98.93	100	-2.08	-1.07
HsaEX0067273	1.28	3.05	4.17	-2.89	-1.12
HsaEX0067277	87.72	82.11	84.9	2.82	-2.79
HsaEX0067278	88.41	85.44	87.47	0.94	-2.03
HsaEX0067279	74.48	79.12	85.52	-11.04	-6.4
HsaEX0067275	11.65	12.02	7.52	4.13	4.5
HsaEX0067280	88.04	85.5	86.59	1.45	-1.09
HsaEX0067281	91.6	90.12	93.16	-1.56	-3.04
HsaEX0067282	97.16	94.92	91.56	5.6	3.36
HsaEX0018029	98.59	99.1	97.75	0.84	1.35
HsaEX0018027	100	98.8	97.81	2.19	0.99
HsaEX0018028	100	97.13	98.32	1.68	-1.19
HsaEX0018030	100	98.99	100	0	-1.01
HsaEX6100114	99.35	99.74	98.45	0.9	1.29
HsaEX1010605	1	0.76	1.71	-0.71	-0.95
HsaEX6100123	0.1	0.2	0.05	0.05	0.15
HsaEX0017833	99.01	99.22	99.5	-0.49	-0.28
HsaEX6100120	0	0	0.02	-0.02	-0.02
HsaEX1010607	0	0	0	0	0
HsaEX6100121	0.03	0	0	0.03	0
HsaEX0017832	0.31	0.34	0.03	0.28	0.31
HsaEX0047120	8.03	3.92	9.68	-1.65	-5.76
HsaEX0047121	100	100	98.38	1.62	1.62
HsaEX0047115	NA	NA	7.14	#VALUE!	#VALUE!
HsaEX6050951	100	100	100	0	0
HsaEX0047116	100	100	100	0	0
HsaEX0047124	98.83	100	98.21	0.62	1.79
HsaEX0047125	100	98.41	100	0	-1.59
HsaEX0047126	97.28	96.92	100	-2.72	-3.08
HsaEX0047127	96.99	96.77	100	-3.01	-3.23
HsaEX0047118	100	92.26	98.37	1.63	-6.11
HsaEX1027918	1.58	3.35	3.52	-1.94	-0.17
HsaEX1009200	NA	NA	NA	#VALUE!	#VALUE!
HsaEX0016085	NA	NA	NA	#VALUE!	#VALUE!
HsaEX0016089	NA	NA	NA	#VALUE!	#VALUE!
HsaEX1009201	NA	NA	NA	#VALUE!	#VALUE!
HsaEX6060779	NA	NA	NA	#VALUE!	#VALUE!
HsaEX0016092	NA	NA	NA	#VALUE!	#VALUE!
HsaEX0016093	NA	NA	NA	#VALUE!	#VALUE!
HsaEX0016094	NA	NA	NA	#VALUE!	#VALUE!
HsaEX0016078	NA	NA	NA	#VALUE!	#VALUE!
HsaEX0016088	NA	NA	NA	#VALUE!	#VALUE!
HsaEX0016079	NA	NA	NA	#VALUE!	#VALUE!
HsaEX0016095	NA	NA	NA	#VALUE!	#VALUE!
HsaEX0016096	NA	NA	NA	#VALUE!	#VALUE!
HsaEX1009202	NA	NA	NA	#VALUE!	#VALUE!
HsaEX0016083	NA	NA	NA	#VALUE!	#VALUE!
HsaEX0016084	NA	NA	NA	#VALUE!	#VALUE!
HsaEX6060774	NA	NA	NA	#VALUE!	#VALUE!
HsaEX1009203	NA	NA	NA	#VALUE!	#VALUE!
HsaEX0016080	NA	NA	NA	#VALUE!	#VALUE!
HsaEX6060776	NA	NA	NA	#VALUE!	#VALUE!
HsaEX0044656	12.82	15.43	22.15	-9.33	-6.72
HsaEX1026560	16.83	16.31	11.79	5.04	4.52
HsaEX0050023	NA	NA	NA	#VALUE!	#VALUE!
HsaEX0050024	NA	NA	NA	#VALUE!	#VALUE!
HsaEX0050025	NA	NA	NA	#VALUE!	#VALUE!
HsaEX0071097	78.21	83.18	81.96	-3.75	1.22
HsaEX0071098	85.89	86.31	83.69	2.2	2.62
HsaEX6087314	98.82	100	98.53	0.29	1.47
HsaEX0071089	98.65	100	98.54	0.11	1.46
HsaEX0072041	69.3	68.53	82.74	-13.44	-14.21
HsaEX0072042	73.5	77.99	85.65	-12.15	-7.66
HsaEX1044308	0.47	0	0	0.47	0
HsaEX1044309	0	0	0	0	0
HsaEX0072043	93.99	98.08	97.59	-3.6	0.49
HsaEX0072044	88.17	92.68	97.16	-8.99	-4.48
HsaEX0072045	89.81	97.55	97.18	-7.37	0.37
HsaEX0072046	92.34	91.26	96.74	-4.4	-5.48
HsaEX0072040	97.85	96.84	94.21	3.64	2.63
HsaEX1044310	100	100	100	0	0
HsaEX0017893	100	100	100	0	0
HsaEX0017902	98.95	98.56	97.39	1.56	1.17
HsaEX0017903	98.33	98.48	96.49	1.84	1.99
HsaEX0017904	98.08	100	95.45	2.63	4.55
HsaEX0017905	98.15	100	95.6	2.55	4.4
HsaEX0017894	12.86	22.76	18.03	-5.17	4.73
HsaEX0017906	98.91	96.24	97.28	1.63	-1.04
HsaEX1010642	6.67	9.09	3.85	2.82	5.24
HsaEX1010643	0	0	3.57	-3.57	-3.57
HsaEX1010644	4.17	0	0	4.17	0
HsaEX0017907	100	100	100	0	0
HsaEX6050854	100	100	100	0	0
HsaEX0007011	99.08	98.83	98.96	0.12	-0.13
HsaEX0007012	98.9	99.72	98.62	0.28	1.1
HsaEX0007013	100	99.14	97.98	2.02	1.16
HsaEX0007014	99.55	99.13	99.19	0.36	-0.06
HsaEX0007015	99.35	99.41	98.27	1.08	1.14
HsaEX1005189	0	0	0	0	0
HsaEX1005190	0	0	0	0	0
HsaEX1005191	0.19	0.37	0	0.19	0.37
HsaEX1005192	100	98.2	99.16	0.84	-0.96
HsaEX6080807	100	99.03	99.17	0.83	-0.14
HsaEX0007016	93.53	88.55	93.61	-0.08	-5.06
HsaEX6080808	0.64	0	0.22	0.42	-0.22
HsaEX1014015	NA	0	NA	#VALUE!	#VALUE!
HsaEX6074859	100	100	100	0	0
HsaEX0034041	NA	0	NA	#VALUE!	#VALUE!
HsaEX0034043	100	100	100	0	0
HsaEX0034044	89.83	100	100	-10.17	0
HsaEX6074858	100	100	100	0	0
HsaEX0034039	100	100	97.01	2.99	2.99
HsaEX0034040	92.62	100	96.71	-4.09	3.29
HsaEX1004343	NA	NA	NA	#VALUE!	#VALUE!
HsaEX1004344	0	1.69	0	0	1.69
HsaEX0005278	NA	NA	NA	#VALUE!	#VALUE!
HsaEX6083918	100	96.77	100	0	-3.23
HsaEX6083919	100	96	100	0	-4
HsaEX0005286	100	96.36	100	0	-3.64
HsaEX0005283	100	100	100	0	0
HsaEX0005284	100	100	100	0	0
HsaEX0005279	100	100	100	0	0
HsaEX0005280	100	100	100	0	0
HsaEX0005285	100	100	NA	#VALUE!	#VALUE!
HsaEX6083925	93.94	100	100	-6.06	0
HsaEX0005287	96.23	96.61	96	0.23	0.61
HsaEX0005288	NA	NA	38.18	#VALUE!	#VALUE!
HsaEX0005281	100	100	100	0	0
HsaEX6083923	100	100	100	0	0
HsaEX1004351	5.88	5.66	12.2	-6.32	-6.54
HsaEX6035616	99.47	99.6	99.43	0.04	0.17
HsaEX6035617	99.79	100	99.64	0.15	0.36
HsaEX6059066	NA	NA	NA	#VALUE!	#VALUE!
HsaEX0016924	NA	NA	NA	#VALUE!	#VALUE!
HsaEX0033704	NA	NA	NA	#VALUE!	#VALUE!
HsaEX1018635	NA	1.49	1.89	#VALUE!	-0.4
HsaEX0033705	93.58	100	100	-6.42	0
HsaEX1018636	0	0	0	0	0
HsaEX6042991	92.3	100	96.01	-3.71	3.99
HsaEX0033697	93.75	100	95.56	-1.81	4.44
HsaEX1018637	0	NA	0	0	#VALUE!
HsaEX0033708	78.97	100	94.01	-15.04	5.99
HsaEX0033709	54	51.01	NA	#VALUE!	#VALUE!
HsaEX0033694	0	0	0	0	0
HsaEX0033700	87.01	100	96.3	-9.29	3.7
HsaEX0033701	97.5	100	100	-2.5	0
HsaEX0033702	NA	100	100	#VALUE!	0
HsaEX0033703	NA	NA	NA	#VALUE!	#VALUE!
HsaEX0033706	100	96.08	NA	#VALUE!	#VALUE!
HsaEX0033707	NA	87.5	86.21	#VALUE!	1.29
HsaEX6042988	100	100	100	0	0
HsaEX0033698	92.4	91.79	100	-7.6	-8.21
HsaEX0033693	1.41	0	0	1.41	0
HsaEX1012452	0.56	0	0	0.56	0
HsaEX1012453	0	0	0	0	0
HsaEX6045820	100	100	100	0	0
HsaEX0021109	1.75	12.57	2.77	-1.02	9.8
HsaEX0021110	95.88	98.95	96.4	-0.52	2.55
HsaEX0021111	87.07	87.77	74.66	12.41	13.11
HsaEX0004636	NA	NA	NA	#VALUE!	#VALUE!
HsaEX0004637	NA	NA	NA	#VALUE!	#VALUE!
HsaEX0004643	NA	NA	NA	#VALUE!	#VALUE!
HsaEX0009159	1.3	0	0	1.3	0
HsaEX0009164	100	100	98.13	1.87	1.87
HsaEX0009161	1.5	0.69	0.43	1.07	0.26
HsaEX6064594	100	100	100	0	0
HsaEX0009163	1.45	1.43	0	1.45	1.43
HsaEX6064590	100	100	100	0	0
HsaEX1006045	0.53	0	0	0.53	0
HsaEX0009165	91	85.98	94.91	-3.91	-8.93
HsaEX0009166	88.98	83.75	93.98	-5	-10.23
HsaEX0009167	87.31	85.1	92	-4.69	-6.9
HsaEX0009160	0.59	1.16	0	0.59	1.16
HsaEX0056529	4.91	2.3	5.55	-0.64	-3.25
HsaEX0056530	3.7	4.47	7.01	-3.31	-2.54
HsaEX0056528	98.38	97.34	97.94	0.44	-0.6
HsaEX0071678	98.35	95.59	98.7	-0.35	-3.11
HsaEX0071679	95.95	91.08	94.48	1.47	-3.4
HsaEX0071677	100	100	96.48	3.52	3.52
HsaEX1044121	10.84	23.08	0	10.84	23.08
HsaEX6050687	98.41	100	100	-1.59	0
HsaEX6050691	100	100	100	0	0
HsaEX6050690	100	100	100	0	0
HsaEX6050689	100	100	100	0	0
HsaEX0071680	97.1	100	100	-2.9	0
HsaEX0071681	100	100	100	0	0
HsaEX6050688	100	100	100	0	0
HsaEX1044122	1.96	0	0	1.96	0
HsaEX0071676	100	97.65	100	0	-2.35
HsaEX0005541	NA	NA	NA	#VALUE!	#VALUE!
HsaEX6050719	NA	NA	NA	#VALUE!	#VALUE!
HsaEX0005542	NA	NA	NA	#VALUE!	#VALUE!
HsaEX0037619	99.75	99.69	99.58	0.17	0.11
HsaEX1022834	0	0.41	0.18	-0.18	0.23
HsaEX6055695	100	100	100	0	0
HsaEX6055696	99.81	100	100	-0.19	0
HsaEX0037621	68.43	72.21	68.12	0.31	4.09
HsaEX6055698	100	100	100	0	0
HsaEX6055699	100	100	100	0	0
HsaEX1022835	0.18	0	0.7	-0.52	-0.7
HsaEX1022836	0.11	0.24	0.18	-0.07	0.06
HsaEX0037618	0.02	0	0.02	0	-0.02
HsaEX6055691	99.62	99.77	99.6	0.02	0.17
HsaEX1022837	0.05	0.18	0.05	0	0.13
HsaEX0037622	1.96	1.89	2.23	-0.27	-0.34
HsaEX0037623	89.55	88.48	88.41	1.14	0.07
HsaEX0037624	1.68	1.53	2.22	-0.54	-0.69
HsaEX1022838	0.48	0.3	0.44	0.04	-0.14
HsaEX6055693	99.77	96.88	97.5	2.27	-0.62
HsaEX0037626	1.56	1.6	0.91	0.65	0.69
HsaEX0037627	0.16	0.31	0.16	0	0.15
HsaEX0028051	96.65	96.44	94.61	2.04	1.83
HsaEX0028050	96.48	94.37	93.82	2.66	0.55
HsaEX0028049	1.66	1.31	3.45	-1.79	-2.14
HsaEX6049100	99.01	99.05	100	-0.99	-0.95
HsaEX0028052	58.77	67.45	7.34	51.43	60.11
HsaEX6004774	100	100	100	0	0
HsaEX6004775	98.88	100	100	-1.12	0
HsaEX0069696	0.79	0.66	0.41	0.38	0.25
HsaEX0069697	94.98	84.57	98.1	-3.12	-13.53
HsaEX0069698	94.83	88.13	98.78	-3.95	-10.65
HsaEX0069699	91.49	88.75	96.67	-5.18	-7.92
HsaEX0069700	91.04	93.83	96.81	-5.77	-2.98
HsaEX6004770	99.05	98.46	98.34	0.71	0.12
HsaEX0069694	2.36	1.11	0	2.36	1.11
HsaEX0069695	2.42	1.16	0.46	1.96	0.7
HsaEX0069690	99.27	97.25	100	-0.73	-2.75
HsaEX0069701	2.37	5.3	3.51	-1.14	1.79
HsaEX0069687	98.72	98.09	98.72	0	-0.63
HsaEX0069688	99.27	97.8	99.24	0.03	-1.44
HsaEX6004771	99.3	100	100	-0.7	0
HsaEX0029457	55.42	56.94	53.29	2.13	3.65
HsaEX6007318	100	100	NA	#VALUE!	#VALUE!
HsaEX6007316	NA	NA	NA	#VALUE!	#VALUE!
HsaEX0029458	94.34	93.76	97.91	-3.57	-4.15
HsaEX0029459	100	100	98.96	1.04	1.04
HsaEX0029452	1.97	1.55	2.06	-0.09	-0.51
HsaEX6007321	100	100	98.99	1.01	1.01
HsaEX6007320	100	100	99.27	0.73	0.73
HsaEX0029453	11.05	13.42	8.4	2.65	5.02
HsaEX1016589	0	0.28	0	0	0.28
HsaEX0029460	99.11	NA	NA	#VALUE!	#VALUE!
HsaEX1016592	NA	NA	NA	#VALUE!	#VALUE!
HsaEX1016593	NA	NA	NA	#VALUE!	#VALUE!
HsaEX6007326	NA	NA	NA	#VALUE!	#VALUE!
HsaEX1016594	NA	NA	NA	#VALUE!	#VALUE!
HsaEX0029461	98.13	98.96	99.17	-1.04	-0.21
HsaEX6007323	99.65	99.29	100	-0.35	-0.71
HsaEX0029454	NA	NA	NA	#VALUE!	#VALUE!
HsaEX0029455	NA	NA	NA	#VALUE!	#VALUE!
HsaEX0029456	NA	NA	NA	#VALUE!	#VALUE!
HsaEX1016595	NA	NA	NA	#VALUE!	#VALUE!
HsaEX1016596	3.23	NA	NA	#VALUE!	#VALUE!
HsaEX1016597	0	NA	NA	#VALUE!	#VALUE!
HsaEX1016598	0	NA	NA	#VALUE!	#VALUE!
HsaEX1016599	3.03	NA	NA	#VALUE!	#VALUE!
HsaEX1016600	5.88	NA	NA	#VALUE!	#VALUE!
HsaEX6007309	100	100	NA	#VALUE!	#VALUE!
HsaEX6007308	NA	100	NA	#VALUE!	#VALUE!
HsaEX6007307	NA	100	NA	#VALUE!	#VALUE!
HsaEX0012809	24.53	22.11	52.27	-27.74	-30.16
HsaEX6083641	100	100	100	0	0
HsaEX0012811	100	NA	NA	#VALUE!	#VALUE!
HsaEX6083640	100	NA	100	0	#VALUE!
HsaEX6083639	100	NA	100	0	#VALUE!
HsaEX6083638	100	100	100	0	0
HsaEX6083637	100	100	100	0	0
HsaEX6083636	100	100	100	0	0
HsaEX6083635	NA	NA	100	#VALUE!	#VALUE!
HsaEX6083633	NA	100	100	#VALUE!	0
HsaEX1007206	0	0	0	0	0
HsaEX6083632	100	100	100	0	0
HsaEX6083631	100	100	100	0	0
HsaEX6083630	100	100	100	0	0
HsaEX0012814	NA	100	95.16	#VALUE!	4.84
HsaEX6083629	NA	NA	NA	#VALUE!	#VALUE!
HsaEX6083628	100	100	NA	#VALUE!	#VALUE!
HsaEX6083627	NA	100	NA	#VALUE!	#VALUE!
HsaEX6083626	NA	100	100	#VALUE!	0
HsaEX6083645	100	100	100	0	0
HsaEX6083625	100	100	100	0	0
HsaEX0012804	NA	NA	0	#VALUE!	#VALUE!
HsaEX6083624	100	NA	100	0	#VALUE!
HsaEX0012805	100	100	100	0	0
HsaEX6083623	100	100	100	0	0
HsaEX0012806	100	100	100	0	0
HsaEX1007207	0	NA	0	0	#VALUE!
HsaEX0012813	91.17	NA	75.82	15.35	#VALUE!
HsaEX6083643	100	100	100	0	0
HsaEX6083642	100	100	100	0	0
HsaEX0012810	89.69	100	87.79	1.9	12.21
HsaEX1007208	0	0	5.88	-5.88	-5.88
HsaEX1035706	1.64	1.64	3.6	-1.96	-1.96
HsaEX6081735	1.1	1.1	1.45	-0.35	-0.35
HsaEX0055748	98.19	98.3	98.95	-0.76	-0.65
HsaEX6081736	99.32	99.42	99.35	-0.03	0.07
HsaEX6081737	98.83	96.96	99.38	-0.55	-2.42
HsaEX0055747	99.34	98.17	99.16	0.18	-0.99
HsaEX6081738	99.31	99.38	99.18	0.13	0.2
HsaEX6081739	100	100	98.7	1.3	1.3
HsaEX6081740	100	100	100	0	0
HsaEX0074385	89.07	86.31	94.18	-5.11	-7.87
HsaEX0074386	2.99	0	1.53	1.46	-1.53
HsaEX6010269	96.76	95.79	98.9	-2.14	-3.11
HsaEX1045518	0	0	0	0	0
HsaEX0060884	100	100	NA	#VALUE!	#VALUE!
HsaEX1038393	NA	NA	NA	#VALUE!	#VALUE!
HsaEX1038394	100	100	100	0	0
HsaEX1038395	100	100	100	0	0
HsaEX0060882	96.12	95.51	100	-3.88	-4.49
HsaEX0060883	100	93.51	100	0	-6.49
HsaEX0060877	100	100	100	0	0
HsaEX0055958	0	0	NA	#VALUE!	#VALUE!
HsaEX0055956	NA	NA	NA	#VALUE!	#VALUE!
HsaEX1038396	NA	NA	NA	#VALUE!	#VALUE!
HsaEX1038397	NA	NA	NA	#VALUE!	#VALUE!
HsaEX1038398	9.89	6.38	NA	#VALUE!	#VALUE!
HsaEX1038399	0	NA	NA	#VALUE!	#VALUE!
HsaEX6042348	100	NA	NA	#VALUE!	#VALUE!
HsaEX0060875	100	NA	100	0	#VALUE!
HsaEX1038400	0	0	NA	#VALUE!	#VALUE!
HsaEX1038401	1.64	0	NA	#VALUE!	#VALUE!
HsaEX0060881	93.33	100	NA	#VALUE!	#VALUE!
HsaEX1038402	0	0	NA	#VALUE!	#VALUE!
HsaEX0036061	NA	NA	NA	#VALUE!	#VALUE!
HsaEX0036062	NA	NA	NA	#VALUE!	#VALUE!
HsaEX1021943	NA	NA	NA	#VALUE!	#VALUE!
HsaEX1021944	NA	NA	NA	#VALUE!	#VALUE!
HsaEX0036060	NA	NA	NA	#VALUE!	#VALUE!
HsaEX1021945	NA	NA	NA	#VALUE!	#VALUE!
HsaEX6047211	NA	NA	NA	#VALUE!	#VALUE!
HsaEX6047210	NA	NA	NA	#VALUE!	#VALUE!
HsaEX0055801	94.69	82	94.92	-0.23	-12.92
HsaEX0055797	100	95.93	100	0	-4.07
HsaEX0055802	97.12	97	100	-2.88	-3
HsaEX0055803	100	97.83	99.24	0.76	-1.41
HsaEX0055799	2.31	0.51	1.53	0.78	-1.02
HsaEX0070524	97.06	84.85	91.49	5.57	-6.64
HsaEX6028529	100	100	100	0	0
HsaEX0070527	100	100	NA	#VALUE!	#VALUE!
HsaEX0070507	100	91.77	NA	#VALUE!	#VALUE!
HsaEX0070519	100	100	NA	#VALUE!	#VALUE!
HsaEX0070514	NA	100	NA	#VALUE!	#VALUE!
HsaEX0070526	100	100	96.69	3.31	3.31
HsaEX6028518	100	100	100	0	0
HsaEX6028517	97.12	98.51	98.25	-1.13	0.26
HsaEX6028516	100	98.25	100	0	-1.75
HsaEX0070518	NA	100	NA	#VALUE!	#VALUE!
HsaEX0070505	0	4.35	0	0	4.35
HsaEX6028561	90.48	100	100	-9.52	0
HsaEX6028546	100	100	100	0	0
HsaEX0070528	100	100	100	0	0
HsaEX0070529	100	100	100	0	0
HsaEX0070530	100	100	100	0	0
HsaEX6028537	100	100	100	0	0
HsaEX0070522	5.13	14.29	6.85	-1.72	7.44
HsaEX0014523	84.84	80.57	85.93	-1.09	-5.36
HsaEX0014522	92.89	98.06	98.21	-5.32	-0.15
HsaEX0014518	100	99.35	98.26	1.74	1.09
HsaEX1008174	0	0	0	0	0
HsaEX0014524	96.09	98.26	98.27	-2.18	-0.01
HsaEX6087504	88.36	96.36	96.68	-8.32	-0.32
HsaEX6087503	96.58	100	96.45	0.13	3.55
HsaEX0014517	100	100	100	0	0
HsaEX1008175	1.6	1.88	0	1.6	1.88
HsaEX6087502	0	0	0	0	0
HsaEX0014521	98.93	98.43	100	-1.07	-1.57
HsaEX1008176	0	0	0	0	0
HsaEX0014519	87.55	76.81	88.48	-0.93	-11.67
HsaEX1008177	0	0	0	0	0
HsaEX0014520	99.19	98.02	100	-0.81	-1.98
HsaEX0023854	97.18	93.84	94.78	2.4	-0.94
HsaEX6061934	98.73	99.72	99.37	-0.64	0.35
HsaEX0023851	0.33	1.34	0.74	-0.41	0.6
HsaEX6061936	100	100	100	0	0
HsaEX0023855	99.74	98.53	97.41	2.33	1.12
HsaEX0023856	100	99.3	98.5	1.5	0.8
HsaEX0023857	100	99.39	98.6	1.4	0.79
HsaEX0023858	3.04	2.61	4.52	-1.48	-1.91
HsaEX6061940	100	99.2	100	0	-0.8
HsaEX6061939	100	99.18	100	0	-0.82
HsaEX0023860	99.25	97.97	99.76	-0.51	-1.79
HsaEX0051525	100	100	98.59	1.41	1.41
HsaEX0051526	98.46	93.96	95.39	3.07	-1.43
HsaEX1030309	0	0	0	0	0
HsaEX6015629	100	100	100	0	0
HsaEX6015639	41.18	0	58.33	-17.15	-58.33
HsaEX6015637	100	98.64	98.26	1.74	0.38
HsaEX0051520	98.19	96.62	96.31	1.88	0.31
HsaEX0051511	100	97.73	97.89	2.11	-0.16
HsaEX0051512	100	98.17	98.33	1.67	-0.16
HsaEX1030310	6.13	8.04	2.92	3.21	5.12
HsaEX6015635	100	100	98.92	1.08	1.08
HsaEX0051513	1.03	1.6	2.5	-1.47	-0.9
HsaEX0051514	100	100	98.24	1.76	1.76
HsaEX0051519	0.84	2.04	0	0.84	2.04
HsaEX6015633	100	100	98.28	1.72	1.72
HsaEX6015632	100	100	97.18	2.82	2.82
HsaEX0051527	0	2.61	1.37	-1.37	1.24
HsaEX0051528	100	97.96	98.15	1.85	-0.19
HsaEX0051515	100	98.22	98.08	1.92	0.14
HsaEX0051529	6.62	1.48	1.56	5.06	-0.08
HsaEX6015631	100	100	100	0	0
HsaEX0051530	100	98.11	97.26	2.74	0.85
HsaEX0051516	8.63	7.9	0.72	7.91	7.18
HsaEX1030311	2.33	4.49	1.84	0.49	2.65
HsaEX0051522	0.46	2.24	0.31	0.15	1.93
HsaEX1030312	0	0	0	0	0
HsaEX0051524	16.1	25.69	12.03	4.07	13.66
HsaEX0051510	0.86	0.73	1.23	-0.37	-0.5
HsaEX6030259	NA	NA	NA	#VALUE!	#VALUE!
HsaEX6030260	NA	NA	NA	#VALUE!	#VALUE!
HsaEX6030261	NA	NA	NA	#VALUE!	#VALUE!
HsaEX6030262	NA	NA	NA	#VALUE!	#VALUE!
HsaEX6030263	NA	NA	NA	#VALUE!	#VALUE!
HsaEX0016690	NA	NA	NA	#VALUE!	#VALUE!
HsaEX1018933	0	0	0	0	0
HsaEX6068213	100	97.59	NA	#VALUE!	#VALUE!
HsaEX0034675	68	62.64	NA	#VALUE!	#VALUE!
HsaEX6068214	100	100	100	0	0
HsaEX1018935	0	1.96	0	0	1.96
HsaEX0034676	100	100	96.29	3.71	3.71
HsaEX1018936	0	0	0	0	0
HsaEX1018937	0	0	0	0	0
HsaEX0034677	96.62	100	100	-3.38	0
HsaEX1018938	1.41	0	0	1.41	0
HsaEX1018939	0	0	0	0	0
HsaEX6068212	100	97.47	NA	#VALUE!	#VALUE!
HsaEX0023035	98.82	96.49	100	-1.18	-3.51
HsaEX6098363	100	100	100	0	0
HsaEX0023034	0	0	0	0	0
HsaEX1013357	7.56	6.73	4.39	3.17	2.34
HsaEX0023036	92	92.91	83.27	8.73	9.64
HsaEX0023037	3.68	7.99	5	-1.32	2.99
HsaEX1013358	0.51	0	0	0.51	0
HsaEX0023033	96.28	100	97.62	-1.34	2.38
HsaEX0002545	73.24	68.22	78.54	-5.3	-10.32
HsaEX0002546	79.29	74.92	85.31	-6.02	-10.39
HsaEX6098427	98.99	98.71	100	-1.01	-1.29
HsaEX0002547	92.42	93.78	99.13	-6.71	-5.35
HsaEX0002535	97.75	98.3	100	-2.25	-1.7
HsaEX6098431	91.51	97.78	86.65	4.86	11.13
HsaEX0002538	74.41	80	88.64	-14.23	-8.64
HsaEX0002536	10.09	0.85	1.33	8.76	-0.48
HsaEX0002540	100	96.69	100	0	-3.31
HsaEX0002541	97.37	96.97	100	-2.63	-3.03
HsaEX0002542	98.89	100	100	-1.11	0
HsaEX0002543	12.29	27.37	16.31	-4.02	11.06
HsaEX0002544	93.24	100	95.59	-2.35	4.41
HsaEX6098430	91.02	97.78	95.02	-4	2.76
HsaEX0002539	29.95	41.23	40.57	-10.62	0.66
HsaEX1045714	7.8	5.26	4.44	3.36	0.82
HsaEX0002537	44	46.36	41.26	2.74	5.1
HsaEX0070183	0.84	1.26	0.46	0.38	0.8
HsaEX0070182	99.24	99.31	99.84	-0.6	-0.53
HsaEX1027702	0	0	0	0	0
HsaEX0046604	100	100	100	0	0
HsaEX0046606	100	88.89	93.85	6.15	-4.96
HsaEX0046607	6.67	18.18	5.88	0.79	12.3
HsaEX6028152	NA	NA	NA	#VALUE!	#VALUE!
HsaEX6028156	NA	NA	NA	#VALUE!	#VALUE!
HsaEX0022838	NA	NA	NA	#VALUE!	#VALUE!
HsaEX6023547	NA	NA	NA	#VALUE!	#VALUE!
HsaEX0036894	95.48	95.7	94.46	1.02	1.24
HsaEX0036887	99.85	98.79	100	-0.15	-1.21
HsaEX0036884	98.51	98.11	99.12	-0.61	-1.01
HsaEX6012871	99.45	100	98.68	0.77	1.32
HsaEX6012866	99.89	99.73	100	-0.11	-0.27
HsaEX1022418	0	0	0	0	0
HsaEX0036883	94.13	97.44	93.97	0.16	3.47
HsaEX0036896	99.44	99.69	99.57	-0.13	0.12
HsaEX0022196	NA	NA	NA	#VALUE!	#VALUE!
HsaEX0022197	NA	NA	NA	#VALUE!	#VALUE!
HsaEX0022210	NA	NA	NA	#VALUE!	#VALUE!
HsaEX0022211	NA	NA	NA	#VALUE!	#VALUE!
HsaEX0022202	NA	NA	NA	#VALUE!	#VALUE!
HsaEX0022204	NA	NA	NA	#VALUE!	#VALUE!
HsaEX0022205	NA	NA	NA	#VALUE!	#VALUE!
HsaEX0022206	NA	NA	NA	#VALUE!	#VALUE!
HsaEX0022187	NA	NA	NA	#VALUE!	#VALUE!
HsaEX0022207	NA	NA	NA	#VALUE!	#VALUE!
HsaEX0022208	NA	NA	NA	#VALUE!	#VALUE!
HsaEX6008457	0	0	0	0	0
HsaEX6008461	100	100	100	0	0
HsaEX0053163	0.35	1.13	1.29	-0.94	-0.16
HsaEX0053164	98.47	97.8	98.85	-0.38	-1.05
HsaEX6008458	100	100	100	0	0
HsaEX0053165	95.51	89.43	94.44	1.07	-5.01
HsaEX0053166	95.29	96.71	94.31	0.98	2.4
HsaEX6008459	100	99.5	99.47	0.53	0.03
HsaEX0053167	97.57	96.28	99.51	-1.94	-3.23
HsaEX0053162	100	99.29	100	0	-0.71
HsaEX6008460	98.99	100	100	-1.01	0
HsaEX6050147	98.05	100	100	-1.95	0
HsaEX1004632	NA	NA	NA	#VALUE!	#VALUE!
HsaEX0005756	32.68	46.37	26.62	6.06	19.75
HsaEX0005757	74.58	77.44	81.48	-6.9	-4.04
HsaEX1004634	0	0	0	0	0
HsaEX0005755	44.04	60.27	58.88	-14.84	1.39
HsaEX0005760	84	91.92	80	4	11.92
HsaEX0005761	91.24	94.83	94.52	-3.28	0.31
HsaEX0005762	94.34	88.12	92.45	1.89	-4.33
HsaEX0005763	12.94	15.22	8.47	4.47	6.75
HsaEX6050154	100	100	100	0	0
HsaEX6050153	100	100	100	0	0
HsaEX0005759	0	0	0	0	0
HsaEX0005753	92.24	100	100	-7.76	0
HsaEX6097163	99.8	99.79	99.27	0.53	0.52
HsaEX0015780	99.61	99.43	100	-0.39	-0.57
HsaEX6097165	100	99.79	100	0	-0.21
HsaEX0015778	100	99.15	98.98	1.02	0.17
HsaEX0015779	99.78	96.94	98.97	0.81	-2.03
HsaEX0042422	NA	37.25	NA	#VALUE!	#VALUE!
HsaEX0042430	100	99.65	99.52	0.48	0.13
HsaEX0042426	100	99.65	99.51	0.49	0.14
HsaEX0042431	100	97.91	99.55	0.45	-1.64
HsaEX0042432	0.64	0.36	0.77	-0.13	-0.41
HsaEX1025457	0	0.36	0	0	0.36
HsaEX0042433	100	97.46	99.53	0.47	-2.07
HsaEX0042434	100	97.68	99.58	0.42	-1.9
HsaEX0042435	99.31	97.35	98.05	1.26	-0.7
HsaEX6039100	100	100	100	0	0
HsaEX6039099	100	100	100	0	0
HsaEX1025458	1.15	2.35	1.19	-0.04	1.16
HsaEX6039098	100	100	100	0	0
HsaEX6039097	100	100	100	0	0
HsaEX6039096	100	100	100	0	0
HsaEX6039095	100	100	100	0	0
HsaEX6039094	100	100	100	0	0
HsaEX6039093	100	100	100	0	0
HsaEX6039092	100	100	100	0	0
HsaEX6039091	100	100	100	0	0
HsaEX0042427	23.68	14.54	34.74	-11.06	-20.2
HsaEX6039090	100	99.66	100	0	-0.34
HsaEX6039089	100	100	100	0	0
HsaEX0042436	98.87	98.52	100	-1.13	-1.48
HsaEX0042423	100	98.84	100	0	-1.16
HsaEX0042424	99.6	97.67	99.04	0.56	-1.37
HsaEX0042437	100	99.68	99.62	0.38	0.06
HsaEX0049628	100	100	100	0	0
HsaEX1029160	0	0	0	0	0
HsaEX0049629	29.15	18.65	12.59	16.56	6.06
HsaEX0049630	100	100	92.74	7.26	7.26
HsaEX0029841	99.81	99.29	99.65	0.16	-0.36
HsaEX0029842	99.36	99.18	100	-0.64	-0.82
HsaEX1029858	0	0	0	0	0
HsaEX0050737	94.2	96.27	93.33	0.87	2.94
HsaEX1029859	0	0.64	0	0	0.64
HsaEX0050733	13.13	9.68	10.26	2.87	-0.58
HsaEX0050734	0	0	2.44	-2.44	-2.44
HsaEX0050738	94.34	97.87	100	-5.66	-2.13
HsaEX0050739	93.75	95.08	92.78	0.97	2.3
HsaEX0050740	85.38	76.36	84.37	1.01	-8.01
HsaEX0032752	0	0	0.07	-0.07	-0.07
HsaEX0032753	3.59	3.89	3.37	0.22	0.52
HsaEX1018191	0.19	0.29	0.44	-0.25	-0.15
HsaEX0032754	95.52	96.58	96.67	-1.15	-0.09
HsaEX6000854	NA	NA	NA	#VALUE!	#VALUE!
HsaEX1011679	NA	NA	NA	#VALUE!	#VALUE!
HsaEX6000855	NA	NA	NA	#VALUE!	#VALUE!
HsaEX1011680	NA	NA	NA	#VALUE!	#VALUE!
HsaEX6000856	NA	NA	NA	#VALUE!	#VALUE!
HsaEX6000857	100	100	NA	#VALUE!	#VALUE!
HsaEX1004614	NA	NA	NA	#VALUE!	#VALUE!
HsaEX0005716	NA	NA	NA	#VALUE!	#VALUE!
HsaEX6045807	0.29	0.25	0	0.29	0.25
HsaEX6045808	99.43	99.24	98.1	1.33	1.14
HsaEX0013525	98.27	97.55	97.31	0.96	0.24
HsaEX1023191	100	99.57	99.62	0.38	-0.05
HsaEX0035803	100	100	100	0	0
HsaEX0035804	100	100	100	0	0
HsaEX1019684	0	0	0	0	0
HsaEX6066485	100	100	100	0	0
HsaEX1019685	0	3.12	2.86	-2.86	0.26
HsaEX1019686	1.59	2.94	0	1.59	2.94
HsaEX0035660	98.24	99.45	96.6	1.64	2.85
HsaEX0035661	40.21	44.47	39.27	0.94	5.2
HsaEX0059859	NA	NA	NA	#VALUE!	#VALUE!
HsaEX0059860	NA	NA	NA	#VALUE!	#VALUE!
HsaEX0059861	NA	NA	NA	#VALUE!	#VALUE!
HsaEX0059862	NA	NA	NA	#VALUE!	#VALUE!
HsaEX0059851	NA	NA	NA	#VALUE!	#VALUE!
HsaEX0059856	NA	NA	NA	#VALUE!	#VALUE!
HsaEX0059857	NA	NA	NA	#VALUE!	#VALUE!
HsaEX1037617	NA	NA	NA	#VALUE!	#VALUE!
HsaEX0059847	NA	NA	NA	#VALUE!	#VALUE!
HsaEX0059853	NA	NA	NA	#VALUE!	#VALUE!
HsaEX0059854	NA	NA	NA	#VALUE!	#VALUE!
HsaEX0059855	NA	NA	NA	#VALUE!	#VALUE!
HsaEX0059848	NA	NA	NA	#VALUE!	#VALUE!
HsaEX6063559	NA	NA	NA	#VALUE!	#VALUE!
HsaEX6063553	NA	NA	NA	#VALUE!	#VALUE!
HsaEX6063552	NA	NA	NA	#VALUE!	#VALUE!
HsaEX6063551	NA	NA	NA	#VALUE!	#VALUE!
HsaEX6063550	NA	NA	NA	#VALUE!	#VALUE!
HsaEX0035310	NA	NA	NA	#VALUE!	#VALUE!
HsaEX0035311	NA	NA	NA	#VALUE!	#VALUE!
HsaEX6063549	NA	NA	NA	#VALUE!	#VALUE!
HsaEX6063547	NA	NA	NA	#VALUE!	#VALUE!
HsaEX0035308	NA	NA	NA	#VALUE!	#VALUE!
HsaEX6063546	NA	NA	NA	#VALUE!	#VALUE!
HsaEX0035309	NA	NA	NA	#VALUE!	#VALUE!
HsaEX6063545	NA	NA	NA	#VALUE!	#VALUE!
HsaEX6063558	NA	NA	NA	#VALUE!	#VALUE!
HsaEX6063557	NA	NA	NA	#VALUE!	#VALUE!
HsaEX0035305	NA	NA	NA	#VALUE!	#VALUE!
HsaEX6063556	NA	NA	NA	#VALUE!	#VALUE!
HsaEX6063555	NA	NA	NA	#VALUE!	#VALUE!
HsaEX6063554	NA	NA	NA	#VALUE!	#VALUE!
HsaEX0035306	NA	NA	NA	#VALUE!	#VALUE!
HsaEX6031574	NA	NA	NA	#VALUE!	#VALUE!
HsaEX0050790	NA	NA	NA	#VALUE!	#VALUE!
HsaEX0050791	NA	NA	NA	#VALUE!	#VALUE!
HsaEX6031575	NA	NA	NA	#VALUE!	#VALUE!
HsaEX6031576	NA	NA	NA	#VALUE!	#VALUE!
HsaEX0050792	NA	NA	NA	#VALUE!	#VALUE!
HsaEX0037802	32.26	28.12	33.33	-1.07	-5.21
HsaEX0037803	96.38	95.74	98.5	-2.12	-2.76
HsaEX0037804	13.02	6.75	6.16	6.86	0.59
HsaEX1022913	0.28	0	0.21	0.07	-0.21
HsaEX6101620	100	99.13	100	0	-0.87
HsaEX6101621	98.93	99.57	99.14	-0.21	0.43
HsaEX0037799	2.79	1.66	2.49	0.3	-0.83
HsaEX0037800	3.87	3.82	3.75	0.12	0.07
HsaEX0037801	97.94	97.33	97.07	0.87	0.26
HsaEX6101624	100	100	100	0	0
HsaEX6101626	100	99.29	100	0	-0.71
HsaEX1022914	97.58	98.78	100	-2.42	-1.22
HsaEX0016446	NA	NA	NA	#VALUE!	#VALUE!
HsaEX1009365	NA	NA	NA	#VALUE!	#VALUE!
HsaEX0016447	NA	NA	NA	#VALUE!	#VALUE!
HsaEX1009366	NA	NA	NA	#VALUE!	#VALUE!
HsaEX0016442	NA	NA	NA	#VALUE!	#VALUE!
HsaEX1009367	NA	NA	NA	#VALUE!	#VALUE!
HsaEX6101500	NA	NA	NA	#VALUE!	#VALUE!
HsaEX0007812	97.33	97.04	96.33	1	0.71
HsaEX0007813	85.73	89.49	89.05	-3.32	0.44
HsaEX0024087	98.14	98.72	100	-1.86	-1.28
HsaEX0024088	97.52	95.96	100	-2.48	-4.04
HsaEX0024089	99.05	98.5	100	-0.95	-1.5
HsaEX0024090	97.93	98.67	100	-2.07	-1.33
HsaEX0024091	98.9	98.62	100	-1.1	-1.38
HsaEX0024092	96.76	95.74	94.91	1.85	0.83
HsaEX0024093	96.95	97.34	100	-3.05	-2.66
HsaEX0029816	98.11	97.29	98.46	-0.35	-1.17
HsaEX6043926	97.56	96.05	98.97	-1.41	-2.92
HsaEX6073868	100	100	100	0	0
HsaEX6073867	0.49	0.58	0	0.49	0.58
HsaEX0051883	92.65	86.06	90.34	2.31	-4.28
HsaEX0051884	98.97	98.96	100	-1.03	-1.04
HsaEX0051885	93.5	96.67	98.99	-5.49	-2.32
HsaEX1030475	0	0	0	0	0
HsaEX0051887	95.65	97.7	94.66	0.99	3.04
HsaEX0049015	NA	NA	NA	#VALUE!	#VALUE!
HsaEX0049009	NA	10.33	NA	#VALUE!	#VALUE!
HsaEX0049010	NA	NA	NA	#VALUE!	#VALUE!
HsaEX6057913	NA	NA	NA	#VALUE!	#VALUE!
HsaEX0049006	NA	NA	NA	#VALUE!	#VALUE!
HsaEX0049022	89.46	89.77	100	-10.54	-10.23
HsaEX0049024	87.58	85.78	NA	#VALUE!	#VALUE!
HsaEX0049025	89.09	90.36	89.74	-0.65	0.62
HsaEX6057920	100	98.36	100	0	-1.64
HsaEX0049016	100	97.86	92.45	7.55	5.41
HsaEX0049017	45.62	42.56	31.55	14.07	11.01
HsaEX0049018	97.93	87.76	88.3	9.63	-0.54
HsaEX6057921	100	97.84	100	0	-2.16
HsaEX0049013	100	98.66	100	0	-1.34
HsaEX0049019	100	NA	NA	#VALUE!	#VALUE!
HsaEX1028819	0	1.78	1.4	-1.4	0.38
HsaEX6057917	95.58	96.74	NA	#VALUE!	#VALUE!
HsaEX1046228	NA	NA	NA	#VALUE!	#VALUE!
HsaEX6057919	100	95.59	NA	#VALUE!	#VALUE!
HsaEX0049021	79.97	76.42	95.71	-15.74	-19.29
HsaEX0047556	100	100	100	0	0
HsaEX0047565	99.45	98.91	99.4	0.05	-0.49
HsaEX0047561	99	100	100	-1	0
HsaEX6058790	99.31	100	100	-0.69	0
HsaEX0047562	99.42	100	100	-0.58	0
HsaEX0047559	1.42	1.41	0	1.42	1.41
HsaEX0047572	100	100	98.05	1.95	1.95
HsaEX0047573	78.72	68.52	69.38	9.34	-0.86
HsaEX6058789	100	100	100	0	0
HsaEX0047566	99.15	95.98	96.18	2.97	-0.2
HsaEX0047567	98.18	97.33	99	-0.82	-1.67
HsaEX0047568	92.2	95.32	97.1	-4.9	-1.78
HsaEX0047569	87.41	68.64	88.31	-0.9	-19.67
HsaEX0047570	8.19	1.66	5.12	3.07	-3.46
HsaEX0047571	3.55	3.97	1.65	1.9	2.32
HsaEX0047563	100	100	100	0	0
HsaEX6058792	100	100	100	0	0
HsaEX1040715	90.49	94.05	92.85	-2.36	1.2
HsaEX1040716	5	5.26	0	5	5.26
HsaEX1040717	3.8	3.57	0	3.8	3.57
HsaEX6049626	0.08	0.14	0	0.08	0.14
HsaEX1016640	99.27	99.32	NA	#VALUE!	#VALUE!
HsaEX6069846	100	100	100	0	0
HsaEX0039923	100	98.04	100	0	-1.96
HsaEX0039925	100	97.6	97.52	2.48	0.08
HsaEX6069849	100	100	100	0	0
HsaEX0039932	91.63	91.78	85.99	5.64	5.79
HsaEX0039933	96.08	100	98.95	-2.87	1.05
HsaEX0039922	94.25	89.14	92.1	2.15	-2.96
HsaEX1024090	99.4	98.82	98.14	1.26	0.68
HsaEX0039928	99.32	98.56	96.69	2.63	1.87
HsaEX0039929	93.06	95.34	90.7	2.36	4.64
HsaEX0039930	98.4	99.39	94.16	4.24	5.23
HsaEX0039931	37.62	50.61	38.11	-0.49	12.5
HsaEX6069844	98.12	100	98.2	-0.08	1.8
HsaEX1028492	0.29	0	0.55	-0.26	-0.55
HsaEX0048256	84.13	76.21	93.34	-9.21	-17.13
HsaEX0048257	0.26	0	0	0.26	0
HsaEX0048258	5.68	9.91	1.94	3.74	7.97
HsaEX0048259	2.91	5.47	3.46	-0.55	2.01
HsaEX0048260	15.81	13.19	4.53	11.28	8.66
HsaEX0048262	100	98.69	100	0	-1.31
HsaEX6065408	99.12	99.09	100	-0.88	-0.91
HsaEX0048248	1	0.92	0.39	0.61	0.53
HsaEX6065403	97.74	98.81	99.04	-1.3	-0.23
HsaEX0048252	96.6	96.75	98.8	-2.2	-2.05
HsaEX6065402	99.36	99.39	98.95	0.41	0.44
HsaEX6065401	98.59	98.65	97.85	0.74	0.8
HsaEX0048253	98.41	97.28	95.48	2.93	1.8
HsaEX0048254	6.82	2.94	3.26	3.56	-0.32
HsaEX0048255	98.9	95.84	97.53	1.37	-1.69
HsaEX0048247	100	99.58	98.87	1.13	0.71
HsaEX6065410	100	100	100	0	0
HsaEX0048245	100	100	100	0	0
HsaEX1028493	0	0	0	0	0
HsaEX1028494	0	0.53	2.13	-2.13	-1.6
HsaEX0055765	93.06	98.15	96.85	-3.79	1.3
HsaEX0055764	95.48	92.91	100	-4.52	-7.09
HsaEX0055766	97.53	100	100	-2.47	0
HsaEX0055767	98.58	100	100	-1.42	0
HsaEX0055768	98.35	100	100	-1.65	0
HsaEX1035726	0	0	0	0	0
HsaEX6089795	100	100	100	0	0
HsaEX6089796	100	100	100	0	0
HsaEX0055762	98.42	100	100	-1.58	0
HsaEX0055763	98.81	100	100	-1.19	0
HsaEX6086702	98.69	100	100	-1.31	0
HsaEX0026182	97.77	100	100	-2.23	0
HsaEX0026187	29.41	26.43	17.05	12.36	9.38
HsaEX0026184	100	97.7	98.44	1.56	-0.74
HsaEX6086699	100	98.76	95.83	4.17	2.93
HsaEX1014761	0	0	0	0	0
HsaEX1014762	0	0.65	0	0	0.65
HsaEX1014763	2.07	0	0	2.07	0
HsaEX6086706	0	0	NA	#VALUE!	#VALUE!
HsaEX0026186	93.33	100	100	-6.67	0
HsaEX0067790	0.37	0.22	0	0.37	0.22
HsaEX6001594	100	100	100	0	0
HsaEX0067794	95.77	94.08	93.47	2.3	0.61
HsaEX1042284	1.17	2.07	0.69	0.48	1.38
HsaEX6001592	100	100	100	0	0
HsaEX1042285	20.45	20.39	17.37	3.08	3.02
HsaEX6001604	100	100	98.88	1.12	1.12
HsaEX6001603	100	99.57	100	0	-0.43
HsaEX1014976	NA	NA	NA	#VALUE!	#VALUE!
HsaEX1014977	NA	NA	NA	#VALUE!	#VALUE!
HsaEX1014978	NA	NA	NA	#VALUE!	#VALUE!
HsaEX0026518	NA	NA	NA	#VALUE!	#VALUE!
HsaEX0026519	NA	NA	NA	#VALUE!	#VALUE!
HsaEX0026255	100	NA	NA	#VALUE!	#VALUE!
HsaEX0026253	25.89	20.69	18.08	7.81	2.61
HsaEX0026254	96.71	98.6	100	-3.29	-1.4
HsaEX0011317	NA	NA	NA	#VALUE!	#VALUE!
HsaEX0011318	NA	NA	NA	#VALUE!	#VALUE!
HsaEX0040227	98.07	98.91	99.01	-0.94	-0.1
HsaEX6028942	100	99.74	100	0	-0.26
HsaEX0069536	100	100	99.52	0.48	0.48
HsaEX0038231	NA	NA	NA	#VALUE!	#VALUE!
HsaEX0038232	NA	NA	NA	#VALUE!	#VALUE!
HsaEX0038229	NA	NA	NA	#VALUE!	#VALUE!
HsaEX6059758	NA	NA	NA	#VALUE!	#VALUE!
HsaEX1023120	NA	NA	NA	#VALUE!	#VALUE!
HsaEX0038228	NA	NA	NA	#VALUE!	#VALUE!
HsaEX0035237	99.2	100	96.08	3.12	3.92
HsaEX6038361	100	100	100	0	0
HsaEX6038384	100	100	100	0	0
HsaEX0035229	100	98.68	100	0	-1.32
HsaEX6038383	100	100	100	0	0
HsaEX6038382	100	100	100	0	0
HsaEX6038381	100	100	100	0	0
HsaEX6038380	100	100	100	0	0
HsaEX6038379	98.5	93.57	93.1	5.4	0.47
HsaEX0035231	98.68	94.27	94.87	3.81	-0.6
HsaEX0040781	1.23	1.81	0.68	0.55	1.13
HsaEX0040782	97.16	96.92	99.63	-2.47	-2.71
HsaEX6071482	100	97.65	97.87	2.13	-0.22
HsaEX1046532	99.56	100	100	-0.44	0
HsaEX0004066	98.4	100	100	-1.6	0
HsaEX0004061	99.47	99.44	100	-0.53	-0.56
HsaEX0004054	1.46	1.89	3.75	-2.29	-1.86
HsaEX0004055	100	100	100	0	0
HsaEX0004067	100	99.56	99.56	0.44	0
HsaEX0004068	99.69	99.67	98.97	0.72	0.7
HsaEX0033084	NA	NA	NA	#VALUE!	#VALUE!
HsaEX0066932	100	99.56	99.2	0.8	0.36
HsaEX6030014	1.11	0.84	0.1	1.01	0.74
HsaEX0066933	99.63	99.81	99.42	0.21	0.39
HsaEX0064884	7.2	6.16	7.17	0.03	-1.01
HsaEX6030022	100	100	100	0	0
HsaEX6030021	100	100	100	0	0
HsaEX0064881	2.87	2.13	0.77	2.1	1.36
HsaEX0064882	1.96	0.77	3.12	-1.16	-2.35
HsaEX1040730	0	1.56	0	0	1.56
HsaEX1040731	0	0	0.42	-0.42	-0.42
HsaEX1040732	0.12	0.32	0	0.12	0.32
HsaEX1040733	0	0.11	0	0	0.11
HsaEX0022530	NA	NA	NA	#VALUE!	#VALUE!
HsaEX6064189	NA	NA	NA	#VALUE!	#VALUE!
HsaEX0005801	100	100	100	0	0
HsaEX0005813	97.73	100	97.75	-0.02	2.25
HsaEX0005802	100	98.39	100	0	-1.61
HsaEX1004651	0	0	0	0	0
HsaEX0005809	100	100	100	0	0
HsaEX6037387	99.03	100	100	-0.97	0
HsaEX0044779	15.25	NA	NA	#VALUE!	#VALUE!
HsaEX1026606	0	0	0	0	0
HsaEX0056729	94.81	97.21	93.91	0.9	3.3
HsaEX0056737	93.46	97.64	96.13	-2.67	1.51
HsaEX0056721	1.11	0.41	0.95	0.16	-0.54
HsaEX0056730	98.98	98.41	98.47	0.51	-0.06
HsaEX1036295	0.46	0.45	0	0.46	0.45
HsaEX0056731	100	98.44	98.68	1.32	-0.24
HsaEX0056724	1.67	1.16	0	1.67	1.16
HsaEX0056732	96.34	98.42	96.15	0.19	2.27
HsaEX0056733	96.36	98.69	96.54	-0.18	2.15
HsaEX0056734	96.83	98.73	97.43	-0.6	1.3
HsaEX0056735	32.45	37.5	34.79	-2.34	2.71
HsaEX0056736	4.16	1.47	8.19	-4.03	-6.72
HsaEX1036296	8.71	8.91	9.9	-1.19	-0.99
HsaEX1036297	1.95	1.39	0	1.95	1.39
HsaEX0051189	NA	NA	NA	#VALUE!	#VALUE!
HsaEX6018680	NA	NA	NA	#VALUE!	#VALUE!
HsaEX6018682	NA	NA	NA	#VALUE!	#VALUE!
HsaEX1030103	NA	NA	NA	#VALUE!	#VALUE!
HsaEX1030104	NA	NA	NA	#VALUE!	#VALUE!
HsaEX1030105	NA	NA	NA	#VALUE!	#VALUE!
HsaEX0051188	NA	NA	NA	#VALUE!	#VALUE!
HsaEX6018684	NA	NA	NA	#VALUE!	#VALUE!
HsaEX0029911	NA	NA	NA	#VALUE!	#VALUE!
HsaEX1016761	NA	NA	2.6	#VALUE!	#VALUE!
HsaEX1016762	0	0	0	0	0
HsaEX0029906	8	19.3	3.1	4.9	16.2
HsaEX0029912	NA	NA	NA	#VALUE!	#VALUE!
HsaEX1016763	NA	NA	NA	#VALUE!	#VALUE!
HsaEX0029913	NA	NA	NA	#VALUE!	#VALUE!
HsaEX0029914	NA	NA	NA	#VALUE!	#VALUE!
HsaEX1016764	0	NA	0	0	#VALUE!
HsaEX1016765	0	NA	0	0	#VALUE!
HsaEX1016766	NA	NA	0	#VALUE!	#VALUE!
HsaEX1016767	NA	NA	NA	#VALUE!	#VALUE!
HsaEX0029904	NA	NA	NA	#VALUE!	#VALUE!
HsaEX0029909	85	94.44	93.55	-8.55	0.89
HsaEX1018838	0	0	0	0	0
HsaEX0034481	100	97.37	100	0	-2.63
HsaEX0034482	97.45	96.77	97.27	0.18	-0.5
HsaEX6028279	96.77	100	96.08	0.69	3.92
HsaEX0034479	97.53	100	96.77	0.76	3.23
HsaEX1018839	1.83	0	0	1.83	0
HsaEX0034476	2.26	6.98	0.56	1.7	6.42
HsaEX0034469	99	100	100	-1	0
HsaEX0034468	0	0	0	0	0
HsaEX0063832	91.16	96.49	100	-8.84	-3.51
HsaEX0063828	0.81	2.6	0.65	0.16	1.95
HsaEX0063838	100	94.71	99.04	0.96	-4.33
HsaEX0063830	90.78	92.5	94.74	-3.96	-2.24
HsaEX1040087	0	0	0	0	0
HsaEX1040088	0	0	0	0	0
HsaEX1040089	0	0	0	0	0
HsaEX0063833	98.55	98.1	96.36	2.19	1.74
HsaEX1040090	0	0	0	0	0
HsaEX0063834	96.11	94.68	97.12	-1.01	-2.44
HsaEX0063835	96.49	95.04	97.44	-0.95	-2.4
HsaEX1046387	0	0.65	1.91	-1.91	-1.26
HsaEX1040091	0	0	0	0	0
HsaEX0063164	100	100	100	0	0
HsaEX0063185	97.26	99.03	100	-2.74	-0.97
HsaEX1039782	1.63	2.7	0	1.63	2.7
HsaEX6071656	100	100	98.65	1.35	1.35
HsaEX6071655	100	100	98.26	1.74	1.74
HsaEX6071654	100	100	98.05	1.95	1.95
HsaEX6071653	100	100	98.51	1.49	1.49
HsaEX0063188	67.09	60.75	80.85	-13.76	-20.1
HsaEX6071650	98.04	100	100	-1.96	0
HsaEX6071649	100	100	100	0	0
HsaEX0063173	NA	100	NA	#VALUE!	#VALUE!
HsaEX6071686	100	100	100	0	0
HsaEX0063189	89.47	90.12	100	-10.53	-9.88
HsaEX0063190	87.5	93.33	96.08	-8.58	-2.75
HsaEX0063186	NA	100	NA	#VALUE!	#VALUE!
HsaEX0063187	NA	100	NA	#VALUE!	#VALUE!
HsaEX0063181	100	98.08	100	0	-1.92
HsaEX6071679	100	97.94	100	0	-2.06
HsaEX6071678	100	98.13	100	0	-1.87
HsaEX0063182	100	95.59	100	0	-4.41
HsaEX6071850	0	0	0	0	0
HsaEX0048377	1.64	3.37	3.45	-1.81	-0.08
HsaEX0048384	NA	NA	NA	#VALUE!	#VALUE!
HsaEX1028531	NA	NA	NA	#VALUE!	#VALUE!
HsaEX6071869	NA	100	NA	#VALUE!	#VALUE!
HsaEX0048376	21.88	24.53	NA	#VALUE!	#VALUE!
HsaEX1028532	0	0	NA	#VALUE!	#VALUE!
HsaEX0048379	100	NA	NA	#VALUE!	#VALUE!
HsaEX0048380	100	100	100	0	0
HsaEX0007118	NA	NA	NA	#VALUE!	#VALUE!
HsaEX0007119	NA	NA	NA	#VALUE!	#VALUE!
HsaEX0007120	NA	NA	NA	#VALUE!	#VALUE!
HsaEX0007121	NA	NA	NA	#VALUE!	#VALUE!
HsaEX6078713	NA	NA	NA	#VALUE!	#VALUE!
HsaEX0007122	NA	NA	NA	#VALUE!	#VALUE!
HsaEX0007123	NA	NA	NA	#VALUE!	#VALUE!
HsaEX0007117	NA	NA	NA	#VALUE!	#VALUE!
HsaEX6078726	NA	NA	NA	#VALUE!	#VALUE!
HsaEX0007116	NA	NA	NA	#VALUE!	#VALUE!
HsaEX1013893	0	0	0	0	0
HsaEX0024128	100	100	100	0	0
HsaEX0024132	83.76	92.2	89.65	-5.89	2.55
HsaEX1013894	1.33	2.24	2.99	-1.66	-0.75
HsaEX0024133	87.91	95.25	96.83	-8.92	-1.58
HsaEX0024129	97.71	98.5	100	-2.29	-1.5
HsaEX1015149	0	5.45	1.41	-1.41	4.04
HsaEX6072411	100	100	100	0	0
HsaEX6072414	100	100	100	0	0
HsaEX0043354	7.06	5.86	3.49	3.57	2.37
HsaEX6017897	99.89	99.53	99.87	0.02	-0.34
HsaEX6017904	99.68	99.33	99.13	0.55	0.2
HsaEX0043351	94.81	95.02	98.24	-3.43	-3.22
HsaEX6017899	100	100	100	0	0
HsaEX0043352	97.04	96.38	97.09	-0.05	-0.71
HsaEX0043353	9.94	8.47	7.39	2.55	1.08
HsaEX6017903	99.78	99.4	99.66	0.12	-0.26
HsaEX1025923	100	99.8	99.66	0.34	0.14
HsaEX0043350	94.63	96.47	96.56	-1.93	-0.09
HsaEX6017902	98.76	98.86	98.97	-0.21	-0.11
HsaEX6017901	100	99.39	100	0	-0.61
HsaEX6017900	99.51	98.88	100	-0.49	-1.12
HsaEX0032975	NA	NA	NA	#VALUE!	#VALUE!
HsaEX6011254	NA	NA	NA	#VALUE!	#VALUE!
HsaEX6011255	NA	NA	NA	#VALUE!	#VALUE!
HsaEX0023792	30.19	25.86	22.41	7.78	3.45
HsaEX0023789	100	100	100	0	0
HsaEX0023791	84.71	93.06	90.21	-5.5	2.85
HsaEX6100822	100	100	100	0	0
HsaEX6100823	100	100	100	0	0
HsaEX6100824	100	100	100	0	0
HsaEX1013772	0	0.75	2.33	-2.33	-1.58
HsaEX6100821	5.34	2.9	3.03	2.31	-0.13
HsaEX0023793	95.59	100	100	-4.41	0
HsaEX0023788	100	100	100	0	0
HsaEX1013773	100	100	100	0	0
HsaEX0018217	NA	NA	NA	#VALUE!	#VALUE!
HsaEX0018218	NA	NA	NA	#VALUE!	#VALUE!
HsaEX6100905	NA	NA	NA	#VALUE!	#VALUE!
HsaEX0018220	0	NA	NA	#VALUE!	#VALUE!
HsaEX6100896	NA	NA	NA	#VALUE!	#VALUE!
HsaEX1010823	NA	NA	NA	#VALUE!	#VALUE!
HsaEX6100913	NA	NA	NA	#VALUE!	#VALUE!
HsaEX0018222	NA	NA	NA	#VALUE!	#VALUE!
HsaEX0018223	NA	NA	NA	#VALUE!	#VALUE!
HsaEX1010824	NA	NA	NA	#VALUE!	#VALUE!
HsaEX0018224	NA	NA	NA	#VALUE!	#VALUE!
HsaEX0018225	NA	NA	NA	#VALUE!	#VALUE!
HsaEX6100912	NA	NA	NA	#VALUE!	#VALUE!
HsaEX6100911	NA	NA	NA	#VALUE!	#VALUE!
HsaEX1015524	0	1.6	1.4	-1.4	0.2
HsaEX6049891	100	98.86	99.46	0.54	-0.6
HsaEX0011378	96.1	99.11	98.87	-2.77	0.24
HsaEX0011379	98.47	99.11	99.59	-1.12	-0.48
HsaEX0021911	98.18	98.24	97.95	0.23	0.29
HsaEX0021912	97.32	96.8	96.69	0.63	0.11
HsaEX6012947	100	100	100	0	0
HsaEX6012948	100	100	100	0	0
HsaEX0021910	96.28	94.99	93.91	2.37	1.08
HsaEX0021907	0.63	0.62	1.79	-1.16	-1.17
HsaEX6012953	100	100	99.49	0.51	0.51
HsaEX1043213	1.47	3.94	1.54	-0.07	2.4
HsaEX0069830	96.64	91.02	97.09	-0.45	-6.07
HsaEX0069824	100	100	100	0	0
HsaEX0069829	100	99.26	100	0	-0.74
HsaEX0069826	100	100	98.44	1.56	1.56
HsaEX0069831	5.6	0.93	0	5.6	0.93
HsaEX6025186	98.61	100	97.78	0.83	2.22
HsaEX0069832	93.65	97	96.39	-2.74	0.61
HsaEX1019111	100	100	100	0	0
HsaEX1019112	100	100	100	0	0
HsaEX0039506	69.02	49.16	NA	#VALUE!	#VALUE!
HsaEX0039507	0	0	NA	#VALUE!	#VALUE!
HsaEX1019113	0	0	0	0	0
HsaEX6011385	100	100	100	0	0
HsaEX0039491	1.41	0	0	1.41	0
HsaEX6011401	98.23	100	96.44	1.79	3.56
HsaEX1019114	28.84	23.95	0	28.84	23.95
HsaEX0039505	0	0	0	0	0
HsaEX0039495	100	100	100	0	0
HsaEX1019115	0	0	0	0	0
HsaEX1019116	94.19	100	100	-5.81	0
HsaEX0039496	100	100	100	0	0
HsaEX1019117	93.33	93.88	NA	#VALUE!	#VALUE!
HsaEX1019118	90.55	90	96.55	-6	-6.55
HsaEX1019119	0	0	0	0	0
HsaEX1019120	100	100	100	0	0
HsaEX1019121	100	100	91.84	8.16	8.16
HsaEX1019122	0	0	0	0	0
HsaEX6011411	100	100	100	0	0
HsaEX0039501	98.88	100	100	-1.12	0
HsaEX6011412	100	100	100	0	0
HsaEX0039499	100	100	100	0	0
HsaEX6011413	100	100	100	0	0
HsaEX0039500	100	100	100	0	0
HsaEX0039493	100	98.04	100	0	-1.96
HsaEX0039494	100	97.18	94.59	5.41	2.59
HsaEX1019123	0	0	0	0	0
HsaEX0038302	88.24	59.18	NA	#VALUE!	#VALUE!
HsaEX0038303	NA	5.45	NA	#VALUE!	#VALUE!
HsaEX0038304	100	91.49	NA	#VALUE!	#VALUE!
HsaEX0051292	99.24	96.33	98.45	0.79	-2.12
HsaEX0051288	77.36	77.23	63.84	13.52	13.39
HsaEX0051284	4.2	2.65	0.77	3.43	1.88
HsaEX0051285	3.57	3.71	1.64	1.93	2.07
HsaEX6012115	100	100	100	0	0
HsaEX0051290	7.91	5.15	8.39	-0.48	-3.24
HsaEX0051286	0	0	0	0	0
HsaEX1030157	0	0	0	0	0
HsaEX6012110	98.6	100	99.73	-1.13	0.27
HsaEX6012119	99.45	100	99.87	-0.42	0.13
HsaEX0051291	98.97	99.66	99.57	-0.6	0.09
HsaEX0051282	NA	NA	NA	#VALUE!	#VALUE!
HsaEX0051283	NA	58.14	33.33	#VALUE!	24.81
HsaEX0040139	95.13	97.85	98.18	-3.05	-0.33
HsaEX1046623	95.44	100	100	-4.56	0
HsaEX0032513	NA	NA	NA	#VALUE!	#VALUE!
HsaEX0032515	NA	NA	NA	#VALUE!	#VALUE!
HsaEX0032516	NA	NA	NA	#VALUE!	#VALUE!
HsaEX0032517	NA	NA	NA	#VALUE!	#VALUE!
HsaEX0011015	0.41	0.5	0.2	0.21	0.3
HsaEX1017116	0	0.25	0	0	0.25
HsaEX0072701	97.96	97.78	100	-2.04	-2.22
HsaEX6097595	99.06	98.69	99.63	-0.57	-0.94
HsaEX0072700	100	99.74	100	0	-0.26
HsaEX6097597	99.6	99.39	100	-0.4	-0.61
HsaEX1044671	0	0	0	0	0
HsaEX0072698	94.51	91.94	96.34	-1.83	-4.4
HsaEX0073327	87.96	77.87	100	-12.04	-22.13
HsaEX0073328	96.62	97.21	NA	#VALUE!	#VALUE!
HsaEX0073329	88.46	80.28	95.56	-7.1	-15.28
HsaEX0073330	93.85	88.24	96.49	-2.64	-8.25
HsaEX6053320	100	98.4	100	0	-1.6
HsaEX0047047	NA	NA	NA	#VALUE!	#VALUE!
HsaEX6027241	NA	NA	NA	#VALUE!	#VALUE!
HsaEX1027894	NA	NA	NA	#VALUE!	#VALUE!
HsaEX1027895	NA	NA	NA	#VALUE!	#VALUE!
HsaEX0047048	NA	NA	NA	#VALUE!	#VALUE!
HsaEX0047049	NA	NA	NA	#VALUE!	#VALUE!
HsaEX0047050	NA	NA	NA	#VALUE!	#VALUE!
HsaEX0047051	NA	NA	NA	#VALUE!	#VALUE!
HsaEX0047052	NA	NA	NA	#VALUE!	#VALUE!
HsaEX0047044	NA	NA	NA	#VALUE!	#VALUE!
HsaEX0047045	NA	NA	NA	#VALUE!	#VALUE!
HsaEX6027246	NA	NA	NA	#VALUE!	#VALUE!
HsaEX6062794	98.2	NA	100	-1.8	#VALUE!
HsaEX0066791	0.5	0	1.45	-0.95	-1.45
HsaEX0052845	NA	NA	NA	#VALUE!	#VALUE!
HsaEX0052846	97.01	99.46	99.18	-2.17	0.28
HsaEX0052839	84.75	88.91	88.75	-4	0.16
HsaEX0052836	100	100	100	0	0
HsaEX6062897	100	100	98.47	1.53	1.53
HsaEX0052842	93.84	92.44	94.9	-1.06	-2.46
HsaEX1030936	0.28	0.49	0.8	-0.52	-0.31
HsaEX1030937	0	0	0	0	0
HsaEX0052843	100	100	99.08	0.92	0.92
HsaEX1030938	0	0.25	0	0	0.25
HsaEX0052838	1.19	1.26	1.04	0.15	0.22
HsaEX0052840	86.67	89.4	88.85	-2.18	0.55
HsaEX0052841	100	99.58	100	0	-0.42
HsaEX0031355	NA	NA	NA	#VALUE!	#VALUE!
HsaEX0031356	NA	NA	NA	#VALUE!	#VALUE!
HsaEX0031352	NA	NA	NA	#VALUE!	#VALUE!
HsaEX0031357	NA	NA	NA	#VALUE!	#VALUE!
HsaEX0031358	NA	NA	NA	#VALUE!	#VALUE!
HsaEX0031359	NA	NA	NA	#VALUE!	#VALUE!
HsaEX0031353	NA	NA	NA	#VALUE!	#VALUE!
HsaEX0031360	NA	NA	NA	#VALUE!	#VALUE!
HsaEX0031361	NA	NA	NA	#VALUE!	#VALUE!
HsaEX0066826	1.08	0	0	1.08	0
HsaEX0066827	100	100	100	0	0
HsaEX1016437	NA	NA	NA	#VALUE!	#VALUE!
HsaEX0029135	NA	NA	NA	#VALUE!	#VALUE!
HsaEX0029136	NA	NA	NA	#VALUE!	#VALUE!
HsaEX0029132	NA	NA	NA	#VALUE!	#VALUE!
HsaEX0029133	NA	NA	NA	#VALUE!	#VALUE!
HsaEX0029134	NA	NA	NA	#VALUE!	#VALUE!
HsaEX1011075	42.31	NA	20.69	21.62	#VALUE!
HsaEX0018666	15.66	15.79	7.89	7.77	7.9
HsaEX1011076	0	0	0	0	0
HsaEX0018671	99.64	99.6	99.64	0	-0.04
HsaEX0018672	94.74	98.06	93.48	1.26	4.58
HsaEX0018668	99.05	98.45	99.11	-0.06	-0.66
HsaEX1045868	98.38	98.1	97.95	0.43	0.15
HsaEX6035164	94.05	93.38	96.22	-2.17	-2.84
HsaEX6035163	94.65	93.71	96.68	-2.03	-2.97
HsaEX0060929	98.31	100	100	-1.69	0
HsaEX6035170	100	100	100	0	0
HsaEX6035169	100	100	100	0	0
HsaEX6035168	99.52	100	100	-0.48	0
HsaEX6035167	100	100	100	0	0
HsaEX0060931	95.54	98.92	96.75	-1.21	2.17
HsaEX0060926	100	100	100	0	0
HsaEX0060930	89.58	97.17	95.41	-5.83	1.76
HsaEX0027272	97.27	96.85	98.09	-0.82	-1.24
HsaEX1015399	0	0.04	0	0	0.04
HsaEX6048778	100	100	100	0	0
HsaEX1004999	0	0.12	0.14	-0.14	-0.02
HsaEX6048779	99.49	98.9	99.72	-0.23	-0.82
HsaEX0006647	13.33	10.75	3.25	10.08	7.5
HsaEX6048780	98.63	99.12	99.04	-0.41	0.08
HsaEX1005000	0.3	0.29	0.53	-0.23	-0.24
HsaEX0006648	98.98	99.24	99.77	-0.79	-0.53
HsaEX0006644	0	0.19	0.36	-0.36	-0.17
HsaEX0010141	96.77	92.59	96.72	0.05	-4.13
HsaEX6029252	99.45	100	99.5	-0.05	0.5
HsaEX1024404	100	98.49	100	0	-1.51
HsaEX1024405	100	100	100	0	0
HsaEX6013106	100	99.34	100	0	-0.66
HsaEX0040401	91.86	96.67	97.99	-6.13	-1.32
HsaEX0040402	0.28	0.45	0	0.28	0.45
HsaEX6013105	100	95.81	100	0	-4.19
HsaEX0040392	100	94.71	100	0	-5.29
HsaEX0040393	3.06	2.35	1.3	1.76	1.05
HsaEX6013104	100	98.16	100	0	-1.84
HsaEX6013103	100	100	100	0	0
HsaEX0040399	100	98.19	100	0	-1.81
HsaEX0040397	0	0.27	0.56	-0.56	-0.29
HsaEX1024406	0	0	0	0	0
HsaEX1024407	0	0	0	0	0
HsaEX0040398	97.52	100	98.78	-1.26	1.22
HsaEX0040400	95.57	98.67	97.68	-2.11	0.99
HsaEX0069583	99.21	98.21	96.37	2.84	1.84
HsaEX6059656	100	99	100	0	-1
HsaEX0069580	100	98.15	100	0	-1.85
HsaEX0069587	93.89	92.77	94.29	-0.4	-1.52
HsaEX0069591	99.2	100	99.27	-0.07	0.73
HsaEX0069592	99.28	98.71	98.63	0.65	0.08
HsaEX0069581	97.81	99.13	100	-2.19	-0.87
HsaEX0069594	96.58	98.88	100	-3.42	-1.12
HsaEX0069595	97.94	99.12	98.1	-0.16	1.02
HsaEX0069584	86.68	79.67	86.07	0.61	-6.4
HsaEX0069585	75.56	69.61	75.68	-0.12	-6.07
HsaEX0069586	98.91	91.84	98.95	-0.04	-7.11
HsaEX6059717	97.03	98.62	99.63	-2.6	-1.01
HsaEX0006786	96.57	96.62	96.08	0.49	0.54
HsaEX1005052	0	0	0	0	0
HsaEX6059716	97.17	98.61	99.66	-2.49	-1.05
HsaEX0006785	98.43	99.23	100	-1.57	-0.77
HsaEX0006777	0	0.23	0.34	-0.34	-0.11
HsaEX6059727	100	100	99.49	0.51	0.51
HsaEX1005053	0.33	0.92	0.41	-0.08	0.51
HsaEX0006781	3.6	2.18	3.47	0.13	-1.29
HsaEX0006782	0.46	0.08	0.2	0.26	-0.12
HsaEX6059711	0.08	0	0.31	-0.23	-0.31
HsaEX0006784	97.86	99.39	98.25	-0.39	1.14
HsaEX6059731	99.63	100	100	-0.37	0
HsaEX1019369	80.55	77.76	74.17	6.38	3.59
HsaEX6035368	0.67	1.12	0.95	-0.28	0.17
HsaEX0035303	76.15	67.65	53.5	22.65	14.15
HsaEX0014269	100	97.48	87.48	12.52	10
HsaEX0014276	98.23	100	100	-1.77	0
HsaEX0014270	1.37	0	1.31	0.06	-1.31
HsaEX1008001	0	0	0.97	-0.97	-0.97
HsaEX6008919	0	0	0	0	0
HsaEX0014268	0	0	0	0	0
HsaEX0014275	0	0	0	0	0
HsaEX6008918	1.41	2.81	0	1.41	2.81
HsaEX0014266	2.44	0	0	2.44	0
HsaEX0014273	100	100	100	0	0
HsaEX0014274	100	100	100	0	0
HsaEX1008002	0	0	0	0	0
HsaEX0014277	94.36	100	100	-5.64	0
HsaEX0014278	100	100	100	0	0
HsaEX0049550	100	100	100	0	0
HsaEX0049557	51.5	50.67	57.36	-5.86	-6.69
HsaEX0049558	99.58	99.56	100	-0.42	-0.44
HsaEX6068014	100	99.56	99.85	0.15	-0.29
HsaEX0049552	100	100	99.6	0.4	0.4
HsaEX0049556	99.42	96.11	98.25	1.17	-2.14
HsaEX0049551	1.68	1.78	1.69	-0.01	0.09
HsaEX0049554	98.95	99.1	100	-1.05	-0.9
HsaEX1029115	0.6	0.78	0	0.6	0.78
HsaEX1029116	0	0	0	0	0
HsaEX6076052	NA	NA	NA	#VALUE!	#VALUE!
HsaEX6076053	NA	NA	NA	#VALUE!	#VALUE!
HsaEX0052417	16.5	13.51	13.58	2.92	-0.07
HsaEX0052418	77.08	93.55	88.12	-11.04	5.43
HsaEX6007979	NA	NA	NA	#VALUE!	#VALUE!
HsaEX0012208	NA	NA	NA	#VALUE!	#VALUE!
HsaEX6007986	NA	NA	NA	#VALUE!	#VALUE!
HsaEX0012215	NA	NA	NA	#VALUE!	#VALUE!
HsaEX1006860	NA	NA	NA	#VALUE!	#VALUE!
HsaEX0012216	NA	NA	NA	#VALUE!	#VALUE!
HsaEX1009850	NA	28	NA	#VALUE!	#VALUE!
HsaEX0017291	91.84	92	94.59	-2.75	-2.59
HsaEX6028712	NA	NA	NA	#VALUE!	#VALUE!
HsaEX6028711	NA	100	100	#VALUE!	0
HsaEX0017306	NA	NA	94.69	#VALUE!	#VALUE!
HsaEX0017307	100	NA	91.05	8.95	#VALUE!
HsaEX0017308	100	NA	79.44	20.56	#VALUE!
HsaEX0017309	NA	93.69	84.58	#VALUE!	9.11
HsaEX1046557	NA	NA	NA	#VALUE!	#VALUE!
HsaEX0017301	NA	88.89	NA	#VALUE!	#VALUE!
HsaEX0017302	NA	NA	NA	#VALUE!	#VALUE!
HsaEX0049116	97.26	100	98.69	-1.43	1.31
HsaEX0049117	95.47	99.35	93.86	1.61	5.49
HsaEX0049114	2.26	0	0	2.26	0
HsaEX6042787	100	100	100	0	0
HsaEX6042786	100	100	100	0	0
HsaEX0049112	100	97.29	100	0	-2.71
HsaEX6042785	100	100	100	0	0
HsaEX6042784	100	100	100	0	0
HsaEX0049113	100	100	97.99	2.01	2.01
HsaEX6042783	100	100	100	0	0
HsaEX6042782	100	100	100	0	0
HsaEX6042781	100	100	100	0	0
HsaEX0049115	100	100	100	0	0
HsaEX6042793	100	100	100	0	0
HsaEX1028861	0	0	0	0	0
HsaEX6042789	100	97.62	100	0	-2.38
HsaEX6042788	100	100	100	0	0
HsaEX1005118	0.74	0	0	0.74	0
HsaEX0006899	99.29	98.94	100	-0.71	-1.06
HsaEX1005119	1.12	0	0.84	0.28	-0.84
HsaEX6036174	100	100	100	0	0
HsaEX0071986	95.16	93.91	96.25	-1.09	-2.34
HsaEX0071987	0.63	1.32	0.55	0.08	0.77
HsaEX0071984	94.44	97.81	98.94	-4.5	-1.13
HsaEX0071985	94.12	97.34	98.68	-4.56	-1.34
HsaEX1025335	0.28	0	0	0.28	0
HsaEX0065844	99.4	99.44	100	-0.6	-0.56
HsaEX0065845	100	98.74	99.57	0.43	-0.83
HsaEX0065842	100	99.62	100	0	-0.38
HsaEX6031027	98.36	99.6	99.56	-1.2	0.04
HsaEX0065843	98.55	99.35	100	-1.45	-0.65
HsaEX0019420	NA	NA	NA	#VALUE!	#VALUE!
HsaEX0019421	NA	NA	NA	#VALUE!	#VALUE!
HsaEX0019422	NA	NA	NA	#VALUE!	#VALUE!
HsaEX0026002	NA	NA	NA	#VALUE!	#VALUE!
HsaEX0026003	NA	NA	NA	#VALUE!	#VALUE!
HsaEX1045941	NA	NA	NA	#VALUE!	#VALUE!
HsaEX0026004	NA	NA	NA	#VALUE!	#VALUE!
HsaEX0026005	NA	NA	100	#VALUE!	#VALUE!
HsaEX1014700	1.92	4.47	0	1.92	4.47
HsaEX0025998	0	0	0	0	0
HsaEX0025996	19.15	13.64	5.56	13.59	8.08
HsaEX1014701	1.82	4.17	8.11	-6.29	-3.94
HsaEX0009602	NA	NA	NA	#VALUE!	#VALUE!
HsaEX6041580	NA	NA	NA	#VALUE!	#VALUE!
HsaEX0009603	NA	NA	NA	#VALUE!	#VALUE!
HsaEX1046459	NA	NA	NA	#VALUE!	#VALUE!
HsaEX0009606	NA	NA	NA	#VALUE!	#VALUE!
HsaEX1043026	NA	NA	NA	#VALUE!	#VALUE!
HsaEX1043027	NA	NA	NA	#VALUE!	#VALUE!
HsaEX1043030	NA	NA	NA	#VALUE!	#VALUE!
HsaEX0064094	3.61	0	0	3.61	0
HsaEX6010845	100	NA	NA	#VALUE!	#VALUE!
HsaEX6010844	100	NA	NA	#VALUE!	#VALUE!
HsaEX0064095	100	100	NA	#VALUE!	#VALUE!
HsaEX6010848	100	NA	NA	#VALUE!	#VALUE!
HsaEX6010847	2.9	NA	NA	#VALUE!	#VALUE!
HsaEX0064096	85.19	NA	NA	#VALUE!	#VALUE!
HsaEX1040242	0	0	2.25	-2.25	-2.25
HsaEX0064092	NA	NA	NA	#VALUE!	#VALUE!
HsaEX0064093	NA	NA	NA	#VALUE!	#VALUE!
HsaEX0045574	100	98.1	100	0	-1.9
HsaEX0045575	100	96.76	100	0	-3.24
HsaEX0045576	100	96.89	98.44	1.56	-1.55
HsaEX0045577	94.13	94.22	97.51	-3.38	-3.29
HsaEX0045572	1	0.96	2.58	-1.58	-1.62
HsaEX0045578	82.06	77.49	88.65	-6.59	-11.16
HsaEX0045579	99.26	99.06	97.86	1.4	1.2
HsaEX0045580	0.96	1.21	0.93	0.03	0.28
HsaEX6089654	96.09	96.56	97.06	-0.97	-0.5
HsaEX0003586	94.49	92.63	96.4	-1.91	-3.77
HsaEX0003584	98.5	97.52	95.38	3.12	2.14
HsaEX0003585	97.46	98.28	95.91	1.55	2.37
HsaEX0063644	100	95.98	100	0	-4.02
HsaEX0063645	100	95.56	100	0	-4.44
HsaEX0063646	86.67	84.93	79.78	6.89	5.15
HsaEX0063647	93.1	82.86	85.26	7.84	-2.4
HsaEX6037378	100	100	100	0	0
HsaEX0063648	23.6	23.76	27.61	-4.01	-3.85
HsaEX1040001	0	0	0	0	0
HsaEX0063649	78.58	77.04	75.93	2.65	1.11
HsaEX0063639	98.78	100	98.17	0.61	1.83
HsaEX0063634	0	0	1.39	-1.39	-1.39
HsaEX1040002	0	0	0	0	0
HsaEX0063642	95.79	98.25	96.9	-1.11	1.35
HsaEX0063643	98.67	100	100	-1.33	0
HsaEX0063633	100	90.76	100	0	-9.24
HsaEX0063640	79.17	69.77	90.16	-10.99	-20.39
HsaEX6086490	92.78	98.61	97.69	-4.91	0.92
HsaEX0046611	98.74	100	98.72	0.02	1.28
HsaEX6086491	96.33	100	98.45	-2.12	1.55
HsaEX1015284	0	0	0	0	0
HsaEX0046612	100	98.29	100	0	-1.71
HsaEX0046610	100	100	94.86	5.14	5.14
HsaEX1015285	0	0	0	0	0
HsaEX0046613	85.4	92.37	78.36	7.04	14.01
HsaEX6013782	100	100	100	0	0
HsaEX1008009	0	0	0	0	0
HsaEX0014294	97.47	98.08	99.28	-1.81	-1.2
HsaEX0014295	99.29	99.89	99.04	0.25	0.85
HsaEX0014290	1.62	1.43	1.68	-0.06	-0.25
HsaEX0014292	96.78	97.14	97.82	-1.04	-0.68
HsaEX0050528	NA	NA	NA	#VALUE!	#VALUE!
HsaEX0050525	NA	NA	NA	#VALUE!	#VALUE!
HsaEX0017794	98.7	100	100	-1.3	0
HsaEX0017795	98.75	100	100	-1.25	0
HsaEX0017796	98.02	100	100	-1.98	0
HsaEX1010578	0	0	0	0	0
HsaEX0017797	97.01	96.3	100	-2.99	-3.7
HsaEX0017798	100	100	100	0	0
HsaEX1010579	NA	NA	NA	#VALUE!	#VALUE!
HsaEX1010580	NA	NA	NA	#VALUE!	#VALUE!
HsaEX1010581	NA	NA	NA	#VALUE!	#VALUE!
HsaEX6039418	NA	NA	NA	#VALUE!	#VALUE!
HsaEX6039417	100	100	100	0	0
HsaEX0017791	1.23	0	0	1.23	0
HsaEX0017419	0.16	0.24	0.06	0.1	0.18
HsaEX0017420	3.26	3.93	2.8	0.46	1.13
HsaEX0062798	NA	NA	NA	#VALUE!	#VALUE!
HsaEX0062799	NA	NA	NA	#VALUE!	#VALUE!
HsaEX0062800	NA	NA	NA	#VALUE!	#VALUE!
HsaEX0071559	12.87	9.77	8.13	4.74	1.64
HsaEX0071560	22.08	21.9	17.16	4.92	4.74
HsaEX1044059	0.2	0	0	0.2	0
HsaEX0071555	8.64	6.1	12.7	-4.06	-6.6
HsaEX0071556	64.71	53.15	57.42	7.29	-4.27
HsaEX0071557	97.58	97.16	99.22	-1.64	-2.06
HsaEX0071551	0	0	0	0	0
HsaEX0071558	0.5	0.13	1.32	-0.82	-1.19
HsaEX0071552	1.95	1.11	0	1.95	1.11
HsaEX6064455	99.64	99.62	100	-0.36	-0.38
HsaEX0012830	95.41	97.14	98.19	-2.78	-1.05
HsaEX6088668	99.15	99.31	99.47	-0.32	-0.16
HsaEX1007222	0.13	0	0	0.13	0
HsaEX6088667	99.82	99.85	100	-0.18	-0.15
HsaEX0012824	99.82	99.85	100	-0.18	-0.15
HsaEX6088666	99.76	99.65	99.86	-0.1	-0.21
HsaEX6088665	99.74	99.62	99.86	-0.12	-0.24
HsaEX0012829	82.15	81.32	91.03	-8.88	-9.71
HsaEX6088676	99.18	100	100	-0.82	0
HsaEX6088675	99.39	100	100	-0.61	0
HsaEX0051238	90.41	90.14	81.84	8.57	8.3
HsaEX0051240	90.95	89.75	84.34	6.61	5.41
HsaEX0051241	65.22	68.39	2.42	62.8	65.97
HsaEX1038296	0.34	0	0	0.34	0
HsaEX0060702	1.02	0.58	0.61	0.41	-0.03
HsaEX1031295	NA	NA	NA	#VALUE!	#VALUE!
HsaEX6070100	NA	NA	NA	#VALUE!	#VALUE!
HsaEX6070101	NA	NA	NA	#VALUE!	#VALUE!
HsaEX0053638	NA	NA	NA	#VALUE!	#VALUE!
HsaEX1031297	NA	NA	NA	#VALUE!	#VALUE!
HsaEX6070108	NA	NA	NA	#VALUE!	#VALUE!
HsaEX6032408	NA	NA	NA	#VALUE!	#VALUE!
HsaEX0016249	NA	NA	NA	#VALUE!	#VALUE!
HsaEX6032409	NA	NA	NA	#VALUE!	#VALUE!
HsaEX6032410	NA	NA	NA	#VALUE!	#VALUE!
HsaEX6001444	99.67	99.37	100	-0.33	-0.63
HsaEX0051489	99.35	100	100	-0.65	0
HsaEX0051490	93.94	89.47	NA	#VALUE!	#VALUE!
HsaEX0051491	86.11	88.42	89.87	-3.76	-1.45
HsaEX0051488	13.08	9.37	4.54	8.54	4.83
HsaEX6055092	0	0.87	1.56	-1.56	-0.69
HsaEX0001664	91.03	98.45	97.28	-6.25	1.17
HsaEX6055093	100	98.84	100	0	-1.16
HsaEX0001661	73.46	79.81	85.02	-11.56	-5.21
HsaEX0001662	95.68	100	98.74	-3.06	1.26
HsaEX0001663	97.23	99.5	98.61	-1.38	0.89
HsaEX6055094	100	98.76	100	0	-1.24
HsaEX0001660	90.68	95.65	90.75	-0.07	4.9
HsaEX1005540	0	0	0	0	0
HsaEX1005541	0	0	0	0	0
HsaEX0007853	99.12	98.76	98.74	0.38	0.02
HsaEX1005542	0	0	0	0	0
HsaEX6065568	99.14	99.21	99.24	-0.1	-0.03
HsaEX0007854	93.41	91.44	95.06	-1.65	-3.62
HsaEX0007855	97.61	99.57	98.37	-0.76	1.2
HsaEX0007856	82.29	86.04	83.87	-1.58	2.17
HsaEX0007857	98.71	99.37	96.95	1.76	2.42
HsaEX1005543	0.25	0	0	0.25	0
HsaEX1005544	0	0	0	0	0
HsaEX1005545	0.29	0	0	0.29	0
HsaEX0029437	100	100	100	0	0
HsaEX0029438	96.38	100	100	-3.62	0
HsaEX0029439	17.11	19.28	11.98	5.13	7.3
HsaEX6066171	94.06	92.96	99.19	-5.13	-6.23
HsaEX0029436	97.2	97.04	97.01	0.19	0.03
HsaEX0029440	98.07	95.59	98.64	-0.57	-3.05
HsaEX0029441	0	0	0.62	-0.62	-0.62
HsaEX6066168	100	100	100	0	0
HsaEX6066169	100	100	100	0	0
HsaEX1016578	0.59	0	0	0.59	0
HsaEX1022555	NA	NA	NA	#VALUE!	#VALUE!
HsaEX6065698	99.66	100	99.63	0.03	0.37
HsaEX1024278	0.2	0	0	0.2	0
HsaEX1024279	0.15	0	0.13	0.02	-0.13
HsaEX0040206	95.12	95.36	94.36	0.76	1
HsaEX0040204	99.56	99.78	99.2	0.36	0.58
HsaEX0029081	NA	NA	NA	#VALUE!	#VALUE!
HsaEX0029082	NA	NA	NA	#VALUE!	#VALUE!
HsaEX0029083	NA	NA	NA	#VALUE!	#VALUE!
HsaEX6086622	NA	NA	NA	#VALUE!	#VALUE!
HsaEX6086621	NA	NA	NA	#VALUE!	#VALUE!
HsaEX0057691	1.18	0.66	1.44	-0.26	-0.78
HsaEX6070140	100	98.65	100	0	-1.35
HsaEX6070139	100	98.78	100	0	-1.22
HsaEX6070138	100	98.88	100	0	-1.12
HsaEX6070137	100	98.87	100	0	-1.13
HsaEX6070136	100	99	100	0	-1
HsaEX0057693	100	98.82	100	0	-1.18
HsaEX6070135	100	100	100	0	0
HsaEX0057694	96.97	100	98.04	-1.07	1.96
HsaEX0057696	1.08	1.96	0	1.08	1.96
HsaEX0057697	98.76	95.68	100	-1.24	-4.32
HsaEX0066265	85.86	82.61	92.86	-7	-10.25
HsaEX1041483	100	100	100	0	0
HsaEX0066263	1.67	0	1.72	-0.05	-1.72
HsaEX0066273	100	100	100	0	0
HsaEX6060298	100	100	100	0	0
HsaEX0066274	5.33	4.59	4.2	1.13	0.39
HsaEX0066269	100	100	100	0	0
HsaEX0066270	100	100	100	0	0
HsaEX6060299	100	100	100	0	0
HsaEX6060300	0	0	0	0	0
HsaEX6060301	100	100	100	0	0
HsaEX0066266	100	100	100	0	0
HsaEX0066267	10.2	5.88	6.82	3.38	-0.94
HsaEX1046421	4.35	0	NA	#VALUE!	#VALUE!
HsaEX6060297	99.13	100	100	-0.87	0
HsaEX0066272	9.68	13.56	7.03	2.65	6.53
HsaEX0039786	95.19	96.57	94.7	0.49	1.87
HsaEX0039787	2.13	2.39	0	2.13	2.39
HsaEX1024031	0	0	0	0	0
HsaEX0039788	97.78	97.9	95.19	2.59	2.71
HsaEX0039781	4.17	0	0	4.17	0
HsaEX0039782	95.41	100	89.1	6.31	10.9
HsaEX0039784	100	100	100	0	0
HsaEX0039785	100	100	100	0	0
HsaEX6067575	100	98.86	100	0	-1.14
HsaEX0039776	98.6	99.03	97.44	1.16	1.59
HsaEX0039789	100	94.89	97.73	2.27	-2.84
HsaEX0039790	100	95.94	97.74	2.26	-1.8
HsaEX0039791	98.74	97.72	100	-1.26	-2.28
HsaEX1024032	1.14	1.07	0.84	0.3	0.23
HsaEX1024033	0.58	0	0	0.58	0
HsaEX6067569	98.57	100	100	-1.43	0
HsaEX1024034	0.29	0.22	0.66	-0.37	-0.44
HsaEX0014210	NA	NA	NA	#VALUE!	#VALUE!
HsaEX0014211	NA	NA	NA	#VALUE!	#VALUE!
HsaEX0028132	19.19	18.34	10.36	8.83	7.98
HsaEX1015912	0	0.19	0.11	-0.11	0.08
HsaEX6098310	96.41	99.49	99.13	-2.72	0.36
HsaEX0028133	45.81	46.45	40.06	5.75	6.39
HsaEX1015913	0.13	0.13	0	0.13	0.13
HsaEX0036974	NA	NA	NA	#VALUE!	#VALUE!
HsaEX0036975	NA	NA	NA	#VALUE!	#VALUE!
HsaEX0036976	NA	NA	NA	#VALUE!	#VALUE!
HsaEX0022158	0	0	0	0	0
HsaEX0022154	100	100	99.37	0.63	0.63
HsaEX0022159	90.48	90.07	92.8	-2.32	-2.73
HsaEX0022152	100	99.45	100	0	-0.55
HsaEX0070824	98.45	98.02	100	-1.55	-1.98
HsaEX6089236	99.67	99.69	100	-0.33	-0.31
HsaEX1043758	0	0.16	0	0	0.16
HsaEX0070819	99.62	98.18	100	-0.38	-1.82
HsaEX0070825	4.64	1.89	7.33	-2.69	-5.44
HsaEX0070826	99.1	100	98.67	0.43	1.33
HsaEX0070820	95.17	99.58	99.58	-4.41	0
HsaEX6089233	100	100	100	0	0
HsaEX0070822	0.5	0.52	0.26	0.24	0.26
HsaEX6089231	100	100	100	0	0
HsaEX0070823	97.41	98.08	100	-2.59	-1.92
HsaEX0070818	100	100	100	0	0
HsaEX1046475	99.3	99.65	100	-0.7	-0.35
HsaEX0070827	99.03	99.7	99.28	-0.25	0.42
HsaEX0070828	99.68	99.7	100	-0.32	-0.3
HsaEX6089232	98.88	98.98	99.54	-0.66	-0.56
HsaEX1043521	99.04	98.5	97.65	1.39	0.85
HsaEX0065847	0.16	0.43	0.36	-0.2	0.07
HsaEX1043522	100	99.9	99.82	0.18	0.08
HsaEX0065848	100	98.42	98.08	1.92	0.34
HsaEX0065849	95.32	92.89	94.12	1.2	-1.23
HsaEX1043523	0.97	0.96	0.56	0.41	0.4
HsaEX0065851	99.59	98.97	100	-0.41	-1.03
HsaEX0065852	99.14	99.45	99.52	-0.38	-0.07
HsaEX6023917	99.7	98.45	99.43	0.27	-0.98
HsaEX6023916	99.37	97.67	99.74	-0.37	-2.07
HsaEX0005200	98.58	97.83	96.84	1.74	0.99
HsaEX0005201	97.91	96.89	96.12	1.79	0.77
HsaEX0005202	96.01	96.07	92.9	3.11	3.17
HsaEX0005203	98.46	99.51	97.25	1.21	2.26
HsaEX1004279	1.36	0.43	0.92	0.44	-0.49
HsaEX0005204	100	100	100	0	0
HsaEX0005205	7.76	6.16	4.12	3.64	2.04
HsaEX0005206	100	100	99.09	0.91	0.91
HsaEX6023950	100	100	100	0	0
HsaEX1004281	0.86	3.48	0.32	0.54	3.16
HsaEX6023951	100	100	100	0	0
HsaEX6096343	100	100	100	0	0
HsaEX6096333	100	100	100	0	0
HsaEX6096332	100	100	100	0	0
HsaEX6096342	100	100	100	0	0
HsaEX0048881	100	100	100	0	0
HsaEX0048889	98.56	100	100	-1.44	0
HsaEX0048882	100	98.55	100	0	-1.45
HsaEX6096340	100	98.39	100	0	-1.61
HsaEX6096339	100	98.27	100	0	-1.73
HsaEX0048883	0.61	9.88	0.73	-0.12	9.15
HsaEX0022019	11.27	14.09	22.73	-11.46	-8.64
HsaEX0027737	100	100	100	0	0
HsaEX6095977	100	NA	NA	#VALUE!	#VALUE!
HsaEX6095978	100	NA	100	0	#VALUE!
HsaEX0032264	36.91	34.9	49.41	-12.5	-14.51
HsaEX6096821	100	99.21	100	0	-0.79
HsaEX6096822	98.74	98.57	100	-1.26	-1.43
HsaEX1013282	0	1.08	0.83	-0.83	0.25
HsaEX6096852	100	100	100	0	0
HsaEX0038658	100	100	100	0	0
HsaEX0038659	0	0.51	0	0	0.51
HsaEX1003188	NA	NA	NA	#VALUE!	#VALUE!
HsaEX0003267	NA	NA	NA	#VALUE!	#VALUE!
HsaEX1045724	NA	NA	NA	#VALUE!	#VALUE!
HsaEX1045725	NA	NA	NA	#VALUE!	#VALUE!
HsaEX1003189	NA	NA	NA	#VALUE!	#VALUE!
HsaEX1003190	NA	NA	NA	#VALUE!	#VALUE!
HsaEX0003270	NA	NA	NA	#VALUE!	#VALUE!
HsaEX1003191	NA	NA	NA	#VALUE!	#VALUE!
HsaEX0003271	NA	NA	NA	#VALUE!	#VALUE!
HsaEX0003266	NA	NA	NA	#VALUE!	#VALUE!
HsaEX0003272	NA	NA	NA	#VALUE!	#VALUE!
HsaEX1003192	NA	NA	NA	#VALUE!	#VALUE!
HsaEX0003273	NA	NA	NA	#VALUE!	#VALUE!
HsaEX0003274	NA	NA	NA	#VALUE!	#VALUE!
HsaEX6053703	NA	NA	NA	#VALUE!	#VALUE!
HsaEX6053702	NA	NA	NA	#VALUE!	#VALUE!
HsaEX0040547	1.5	2.75	0	1.5	2.75
HsaEX0040551	2.51	0.88	0	2.51	0.88
HsaEX0040548	0.45	0.49	0	0.45	0.49
HsaEX0040553	96.11	94.05	96.56	-0.45	-2.51
HsaEX0040546	4.6	4.92	0.64	3.96	4.28
HsaEX0040549	96.99	97.3	98.46	-1.47	-1.16
HsaEX0002673	NA	NA	NA	#VALUE!	#VALUE!
HsaEX1002785	NA	NA	NA	#VALUE!	#VALUE!
HsaEX0002670	NA	NA	NA	#VALUE!	#VALUE!
HsaEX0002680	NA	NA	NA	#VALUE!	#VALUE!
HsaEX0002681	NA	NA	NA	#VALUE!	#VALUE!
HsaEX0002672	NA	NA	NA	#VALUE!	#VALUE!
HsaEX0002674	NA	NA	NA	#VALUE!	#VALUE!
HsaEX0002675	NA	NA	NA	#VALUE!	#VALUE!
HsaEX0002676	NA	NA	NA	#VALUE!	#VALUE!
HsaEX0002677	NA	NA	NA	#VALUE!	#VALUE!
HsaEX0002678	NA	NA	NA	#VALUE!	#VALUE!
HsaEX0002679	NA	NA	NA	#VALUE!	#VALUE!
HsaEX0002669	NA	NA	NA	#VALUE!	#VALUE!
HsaEX6083252	0.69	0.44	0.19	0.5	0.25
HsaEX1007093	1.3	1.64	0	1.3	1.64
HsaEX0012590	97.56	100	100	-2.44	0
HsaEX6017796	0	0	0	0	0
HsaEX0012591	98.63	100	100	-1.37	0
HsaEX0012592	59.6	36.53	51.92	7.68	-15.39
HsaEX0012593	81.98	64.96	69.28	12.7	-4.32
HsaEX0012594	96.37	89.04	88.38	7.99	0.66
HsaEX1007094	0	0	0	0	0
HsaEX6017794	100	100	100	0	0
HsaEX6084088	100	100	99.34	0.66	0.66
HsaEX0035812	0	0	0	0	0
HsaEX6084087	98.25	100	99.28	-1.03	0.72
HsaEX0035814	93.53	97.02	91.02	2.51	6
HsaEX0035815	98.1	97.13	97.69	0.41	-0.56
HsaEX0035816	98.93	98.19	97.21	1.72	0.98
HsaEX0035817	90.91	98.21	93.1	-2.19	5.11
HsaEX0035818	5.64	10.91	8.4	-2.76	2.51
HsaEX0035819	12.8	14.53	3.17	9.63	11.36
HsaEX6084097	0	0	0	0	0
HsaEX6084096	0	0	0	0	0
HsaEX0035811	1.53	0	0	1.53	0
HsaEX6084095	1.53	2.45	0	1.53	2.45
HsaEX0035820	0	0.62	0	0	0.62
HsaEX0035821	0	0.62	2.04	-2.04	-1.42
HsaEX0035822	0	0.75	2.83	-2.83	-2.08
HsaEX0035823	99.02	100	98.58	0.44	1.42
HsaEX0035824	93.44	95.84	96.43	-2.99	-0.59
HsaEX0035810	2.77	5.64	1.14	1.63	4.5
HsaEX1019690	0	0	0.87	-0.87	-0.87
HsaEX0009122	97.98	100	99.04	-1.06	0.96
HsaEX0009117	0.52	0	0	0.52	0
HsaEX0009123	99.12	98.37	98.99	0.13	-0.62
HsaEX0009124	100	99.21	100	0	-0.79
HsaEX1017759	0	0	0.68	-0.68	-0.68
HsaEX0009120	98.22	99.17	100	-1.78	-0.83
HsaEX1040932	0	0	0	0	0
HsaEX0065205	94.17	97.37	98.29	-4.12	-0.92
HsaEX6065659	99.71	99.41	100	-0.29	-0.59
HsaEX6065658	99.08	100	99.58	-0.5	0.42
HsaEX0065201	88.89	93.17	92.45	-3.56	0.72
HsaEX0065200	0	0	0.28	-0.28	-0.28
HsaEX0065202	90.89	89.98	91.79	-0.9	-1.81
HsaEX0065203	93.91	96.25	99.13	-5.22	-2.88
HsaEX0065204	67.67	72.46	76.14	-8.47	-3.68
HsaEX0071540	NA	NA	NA	#VALUE!	#VALUE!
HsaEX0071539	NA	NA	NA	#VALUE!	#VALUE!
HsaEX0061981	32.63	34.7	33.68	-1.05	1.02
HsaEX0061991	79.54	75.25	84.26	-4.72	-9.01
HsaEX0061982	75.5	73.05	81.41	-5.91	-8.36
HsaEX0061983	79.11	76.2	84.71	-5.6	-8.51
HsaEX0061984	92.55	86.42	93	-0.45	-6.58
HsaEX0061980	74.61	82.18	89.23	-14.62	-7.05
HsaEX0061985	94.92	96.12	95.9	-0.98	0.22
HsaEX0061986	34.87	22.97	35.05	-0.18	-12.08
HsaEX0061987	95.31	96.43	94.71	0.6	1.72
HsaEX0061988	0.61	0.36	0.81	-0.2	-0.45
HsaEX0061989	80.53	84.74	93.84	-13.31	-9.1
HsaEX1039105	4.99	5.55	4.5	0.49	1.05
HsaEX0061990	10.5	5.76	9.02	1.48	-3.26
HsaEX0006920	NA	NA	NA	#VALUE!	#VALUE!
HsaEX0006921	NA	NA	NA	#VALUE!	#VALUE!
HsaEX6045185	NA	NA	NA	#VALUE!	#VALUE!
HsaEX6005481	100	100	100	0	0
HsaEX6005482	100	100	100	0	0
HsaEX0063468	6.71	6.67	4.76	1.95	1.91
HsaEX0063478	87.22	92.88	91.11	-3.89	1.77
HsaEX0063469	100	100	98.94	1.06	1.06
HsaEX6082110	100	100	100	0	0
HsaEX0063480	100	100	99.52	0.48	0.48
HsaEX0063481	16.44	17.12	12.25	4.19	4.87
HsaEX0063471	100	100	100	0	0
HsaEX0063473	2.34	1.07	0.52	1.82	0.55
HsaEX0063474	0.33	0	0.29	0.04	-0.29
HsaEX0063477	94.49	95.73	96.19	-1.7	-0.46
HsaEX1039916	3.01	2.02	2.41	0.6	-0.39
HsaEX0063467	98.79	100	100	-1.21	0
HsaEX0063482	90.39	98.39	96.04	-5.65	2.35
HsaEX0063472	3.6	1.8	6.03	-2.43	-4.23
HsaEX1039917	1.05	3.15	2.18	-1.13	0.97
HsaEX0063483	97.84	100	95.42	2.42	4.58
HsaEX0063484	95.33	98.14	96.93	-1.6	1.21
HsaEX0063485	97.54	98.39	96.03	1.51	2.36
HsaEX0030002	0	0	0	0	0
HsaEX0029999	0	0	0	0	0
HsaEX1016829	0	1.87	1.94	-1.94	-0.07
HsaEX6010830	100	100	100	0	0
HsaEX0066341	93.29	95.45	96.53	-3.24	-1.08
HsaEX6010392	98.82	99.32	99.33	-0.51	-0.01
HsaEX6010393	98.82	99.31	99.38	-0.56	-0.07
HsaEX1041530	100	100	99.67	0.33	0.33
HsaEX1041531	0	0	0.4	-0.4	-0.4
HsaEX6010395	98.3	99.39	100	-1.7	-0.61
HsaEX0066340	96.29	97.47	98.63	-2.34	-1.16
HsaEX0066342	97.61	98.19	98.8	-1.19	-0.61
HsaEX0066343	97.94	97.58	100	-2.06	-2.42
HsaEX6010398	98.05	97.64	100	-1.95	-2.36
HsaEX0066344	6.25	6.1	6.54	-0.29	-0.44
HsaEX0066345	2.17	0.94	0.47	1.7	0.47
HsaEX0066346	100	99.34	98.03	1.97	1.31
HsaEX6094093	100	100	100	0	0
HsaEX6094092	100	100	99.46	0.54	0.54
HsaEX0053288	80.99	82.27	83.4	-2.41	-1.13
HsaEX0053289	100	98.1	98.31	1.69	-0.21
HsaEX0065538	97.67	100	98.63	-0.96	1.37
HsaEX0065539	97.44	100	98.71	-1.27	1.29
HsaEX1041085	0	2.13	0	0	2.13
HsaEX0036177	NA	NA	NA	#VALUE!	#VALUE!
HsaEX0036178	NA	NA	NA	#VALUE!	#VALUE!
HsaEX0062840	99.35	100	99.63	-0.28	0.37
HsaEX0062843	21.88	18.9	20	1.88	-1.1
HsaEX0062841	99.77	99.66	99.14	0.63	0.52
HsaEX6094077	100	99.68	100	0	-0.32
HsaEX6094078	96.54	97.71	97.17	-0.63	0.54
HsaEX1039566	0.63	0.47	0.34	0.29	0.13
HsaEX0062844	9.01	5.21	8.3	0.71	-3.09
HsaEX0062845	99.38	98.64	98.11	1.27	0.53
HsaEX0062846	7.01	5.28	5.99	1.02	-0.71
HsaEX1037095	0	0	0	0	0
HsaEX0058576	100	100	100	0	0
HsaEX0058582	98.55	100	98.05	0.5	1.95
HsaEX1037096	5.29	12.1	0.73	4.56	11.37
HsaEX1037097	0	0	0	0	0
HsaEX0058575	100	98.83	100	0	-1.17
HsaEX0058581	4.38	7.75	0	4.38	7.75
HsaEX0058573	98.39	94.74	100	-1.61	-5.26
HsaEX0060850	98.48	99.58	99.12	-0.64	0.46
HsaEX6099604	99.56	98.35	99.57	-0.01	-1.22
HsaEX0060845	1.27	0.27	0.26	1.01	0.01
HsaEX1038375	0	0.54	0	0	0.54
HsaEX6099605	0	0	0	0	0
HsaEX0060851	1.25	0.18	2.04	-0.79	-1.86
HsaEX1038376	0.51	0.39	1.2	-0.69	-0.81
HsaEX1038377	0.78	0	0.42	0.36	-0.42
HsaEX1038378	0	0	0	0	0
HsaEX0060852	3.03	3.53	1.69	1.34	1.84
HsaEX1038379	0.73	1.14	0	0.73	1.14
HsaEX0023581	NA	NA	NA	#VALUE!	#VALUE!
HsaEX0023582	NA	NA	NA	#VALUE!	#VALUE!
HsaEX0023583	NA	NA	NA	#VALUE!	#VALUE!
HsaEX6078517	NA	NA	NA	#VALUE!	#VALUE!
HsaEX0023579	NA	NA	NA	#VALUE!	#VALUE!
HsaEX6078520	NA	NA	NA	#VALUE!	#VALUE!
HsaEX0023580	NA	NA	NA	#VALUE!	#VALUE!
HsaEX0000314	NA	NA	NA	#VALUE!	#VALUE!
HsaEX0000315	NA	NA	NA	#VALUE!	#VALUE!
HsaEX0000302	NA	NA	NA	#VALUE!	#VALUE!
HsaEX0000311	NA	NA	NA	#VALUE!	#VALUE!
HsaEX0000312	NA	NA	NA	#VALUE!	#VALUE!
HsaEX0000313	NA	NA	NA	#VALUE!	#VALUE!
HsaEX6099591	100	100	100	0	0
HsaEX1038125	100	100	100	0	0
HsaEX0060650	5.88	0	7.69	-1.81	-7.69
HsaEX1038126	1.2	3.12	1.37	-0.17	1.75
HsaEX0060651	NA	NA	NA	#VALUE!	#VALUE!
HsaEX1038128	NA	NA	NA	#VALUE!	#VALUE!
HsaEX0060652	NA	NA	NA	#VALUE!	#VALUE!
HsaEX0060649	1.89	0	2.64	-0.75	-2.64
HsaEX0060654	NA	NA	NA	#VALUE!	#VALUE!
HsaEX0060653	NA	100	100	#VALUE!	0
HsaEX0060655	NA	NA	74.36	#VALUE!	#VALUE!
HsaEX0060656	NA	NA	81.82	#VALUE!	#VALUE!
HsaEX1038129	89.74	95.74	100	-10.26	-4.26
HsaEX6099593	0	0	0	0	0
HsaEX0018887	100	100	100	0	0
HsaEX0018890	99.11	99.3	100	-0.89	-0.7
HsaEX0008607	5.99	5.91	2.79	3.2	3.12
HsaEX0008608	98.65	98.99	98.68	-0.03	0.31
HsaEX0008609	99.37	99.7	99.43	-0.06	0.27
HsaEX0008610	89.24	89.21	93.75	-4.51	-4.54
HsaEX0008611	99.31	98.99	100	-0.69	-1.01
HsaEX0056338	100	100	100	0	0
HsaEX6091503	100	100	100	0	0
HsaEX0048669	92.59	97.95	96.75	-4.16	1.2
HsaEX1028675	0.5	0	0	0.5	0
HsaEX0048673	92.79	95.19	98.48	-5.69	-3.29
HsaEX1028677	1.42	0.61	0	1.42	0.61
HsaEX1046224	2.7	0.56	0.86	1.84	-0.3
HsaEX0048670	97.3	92.45	94.69	2.61	-2.24
HsaEX0048665	0	0	0	0	0
HsaEX1028678	1.64	0	2.13	-0.49	-2.13
HsaEX0048666	0	1.94	0	0	1.94
HsaEX0048671	97.93	96.84	96.46	1.47	0.38
HsaEX1028679	0	1.33	0	0	1.33
HsaEX1028680	0	0	0	0	0
HsaEX0048672	90.1	95.69	90.24	-0.14	5.45
HsaEX1006831	NA	NA	NA	#VALUE!	#VALUE!
HsaEX0012170	NA	NA	NA	#VALUE!	#VALUE!
HsaEX0012171	NA	NA	NA	#VALUE!	#VALUE!
HsaEX1003875	NA	0	0	#VALUE!	0
HsaEX0004567	NA	86.96	74.6	#VALUE!	12.36
HsaEX6046780	100	100	98.13	1.87	1.87
HsaEX0004568	20.48	14.29	9.22	11.26	5.07
HsaEX6046779	100	100	100	0	0
HsaEX0004571	100	100	100	0	0
HsaEX6046778	100	100	100	0	0
HsaEX0004566	0	0	0	0	0
HsaEX1003878	0	2.7	0	0	2.7
HsaEX1003879	0.64	3.03	0	0.64	3.03
HsaEX1003880	0.64	0	0	0.64	0
HsaEX0004564	96.85	100	100	-3.15	0
HsaEX6046773	100	100	100	0	0
HsaEX6046772	100	100	100	0	0
HsaEX6046771	100	100	100	0	0
HsaEX6046770	100	100	100	0	0
HsaEX0004569	0	1.91	0	0	1.91
HsaEX0004562	100	100	100	0	0
HsaEX1003882	0	0	0	0	0
HsaEX1003883	0	0	0	0	0
HsaEX1003884	0	0	0	0	0
HsaEX0004563	97.22	100	100	-2.78	0
HsaEX1003885	0.64	1.01	0	0.64	1.01
HsaEX0004964	1.22	0.93	1.38	-0.16	-0.45
HsaEX1045475	0	0.21	0.42	-0.42	-0.21
HsaEX0074308	100	100	100	0	0
HsaEX1037739	1.6	1.22	4.63	-3.03	-3.41
HsaEX0060040	100	99.21	100	0	-0.79
HsaEX6041745	98.83	100	99.24	-0.41	0.76
HsaEX0044049	97	97	96.16	0.84	0.84
HsaEX6041746	100	100	100	0	0
HsaEX1026275	0	0.74	0.73	-0.73	0.01
HsaEX0069207	100	100	100	0	0
HsaEX0069212	100	100	100	0	0
HsaEX0069213	95.63	95.83	100	-4.37	-4.17
HsaEX6046756	100	98.49	100	0	-1.51
HsaEX0069211	97.35	90.63	93.94	3.41	-3.31
HsaEX0069209	100	100	100	0	0
HsaEX0069214	90.12	82.35	100	-9.88	-17.65
HsaEX1042923	0	2	0	0	2
HsaEX0069204	3.7	8.16	0	3.7	8.16
HsaEX6032648	100	100	100	0	0
HsaEX6032647	100	99.91	99.9	0.1	0.01
HsaEX6040796	100	100	100	0	0
HsaEX0032043	0.5	0.57	0.2	0.3	0.37
HsaEX0032046	100	100	100	0	0
HsaEX6040808	100	100	99.8	0.2	0.2
HsaEX1026498	0	0.11	0.18	-0.18	-0.07
HsaEX1026499	0.18	0.17	0.24	-0.06	-0.07
HsaEX0044502	0.47	0.3	0.65	-0.18	-0.35
HsaEX0071055	100	99.01	99.46	0.54	-0.45
HsaEX0071056	100	100	100	0	0
HsaEX1043879	0	0	0.43	-0.43	-0.43
HsaEX1028301	0.57	0	0	0.57	0
HsaEX0047887	99.16	98.39	99.51	-0.35	-1.12
HsaEX1028303	1.23	0.51	1.01	0.22	-0.5
HsaEX1028304	1.54	0.97	0	1.54	0.97
HsaEX1028305	0.59	0	0	0.59	0
HsaEX1028306	0	0	0	0	0
HsaEX1028307	0	0	0	0	0
HsaEX0047886	94.3	95.67	96.75	-2.45	-1.08
HsaEX0047884	97.61	100	100	-2.39	0
HsaEX6031991	99.55	100	100	-0.45	0
HsaEX0047889	98.75	96.51	98.7	0.05	-2.19
HsaEX6031983	100	98.13	98.76	1.24	-0.63
HsaEX1028308	0	0	0	0	0
HsaEX0047881	100	97.99	100	0	-2.01
HsaEX1028309	0	0	0	0	0
HsaEX0047882	100	100	100	0	0
HsaEX0066890	93.38	93.71	94.77	-1.39	-1.06
HsaEX0066888	5.94	6.18	5.85	0.09	0.33
HsaEX0066891	94.7	97.75	98.23	-3.53	-0.48
HsaEX0066892	96.26	98.06	98.85	-2.59	-0.79
HsaEX6087559	100	100	100	0	0
HsaEX6087558	100	100	100	0	0
HsaEX0019379	100	100	100	0	0
HsaEX0019381	44.04	50.3	18.37	25.67	31.93
HsaEX6067005	100	100	100	0	0
HsaEX0022959	NA	NA	NA	#VALUE!	#VALUE!
HsaEX1013316	NA	NA	NA	#VALUE!	#VALUE!
HsaEX0022951	NA	NA	NA	#VALUE!	#VALUE!
HsaEX6067034	NA	NA	NA	#VALUE!	#VALUE!
HsaEX0022952	NA	NA	NA	#VALUE!	#VALUE!
HsaEX6067033	NA	NA	NA	#VALUE!	#VALUE!
HsaEX6067032	NA	NA	NA	#VALUE!	#VALUE!
HsaEX6067031	NA	NA	100	#VALUE!	#VALUE!
HsaEX1013317	NA	NA	NA	#VALUE!	#VALUE!
HsaEX6067028	NA	NA	NA	#VALUE!	#VALUE!
HsaEX0022953	NA	NA	NA	#VALUE!	#VALUE!
HsaEX6067027	100	NA	NA	#VALUE!	#VALUE!
HsaEX0022949	100	NA	100	0	#VALUE!
HsaEX0022950	NA	NA	NA	#VALUE!	#VALUE!
HsaEX6067026	NA	NA	NA	#VALUE!	#VALUE!
HsaEX6067025	NA	100	100	#VALUE!	0
HsaEX6067036	NA	NA	NA	#VALUE!	#VALUE!
HsaEX6067035	NA	NA	100	#VALUE!	#VALUE!
HsaEX0022954	NA	NA	NA	#VALUE!	#VALUE!
HsaEX0022955	NA	NA	NA	#VALUE!	#VALUE!
HsaEX0022956	NA	NA	NA	#VALUE!	#VALUE!
HsaEX0022957	NA	NA	NA	#VALUE!	#VALUE!
HsaEX0022958	NA	NA	NA	#VALUE!	#VALUE!
HsaEX0004499	91.49	94.67	100	-8.51	-5.33
HsaEX0004500	88.89	92.31	NA	#VALUE!	#VALUE!
HsaEX0004501	93.87	94.31	NA	#VALUE!	#VALUE!
HsaEX1003855	NA	NA	NA	#VALUE!	#VALUE!
HsaEX0004502	96.92	100	100	-3.08	0
HsaEX0004503	96.61	100	100	-3.39	0
HsaEX0004504	95.12	100	100	-4.88	0
HsaEX0004505	95.56	100	NA	#VALUE!	#VALUE!
HsaEX0004506	94.29	96.92	NA	#VALUE!	#VALUE!
HsaEX0004507	97.53	100	100	-2.47	0
HsaEX0004491	2.63	3.33	3.23	-0.6	0.1
HsaEX0004492	100	100	100	0	0
HsaEX6017672	100	100	100	0	0
HsaEX0004497	92.73	88.68	NA	#VALUE!	#VALUE!
HsaEX0004498	100	93.75	NA	#VALUE!	#VALUE!
HsaEX6017673	100	100	NA	#VALUE!	#VALUE!
HsaEX1003858	5.56	2.7	NA	#VALUE!	#VALUE!
HsaEX6017674	90.91	94.74	NA	#VALUE!	#VALUE!
HsaEX0004496	100	100	93.33	6.67	6.67
HsaEX0004493	0	0	0	0	0
HsaEX0032866	98.52	97.98	99.45	-0.93	-1.47
HsaEX6044991	100	100	100	0	0
HsaEX0032867	99.26	98.99	99.77	-0.51	-0.78
HsaEX0032864	99.75	99.75	99.89	-0.14	-0.14
HsaEX1018265	100	100	100	0	0
HsaEX6044990	100	100	100	0	0
HsaEX0002651	90.48	87.88	92.23	-1.75	-4.35
HsaEX0002652	92.48	90.32	93.39	-0.91	-3.07
HsaEX0002653	0	0	0	0	0
HsaEX0002654	83.21	87.73	93.6	-10.39	-5.87
HsaEX6044985	100	100	98.73	1.27	1.27
HsaEX0046368	100	100	98.54	1.46	1.46
HsaEX0046371	99.05	100	97.52	1.53	2.48
HsaEX1027546	1.36	0.37	1.51	-0.15	-1.14
HsaEX0046373	85.54	89.87	97.52	-11.98	-7.65
HsaEX6058033	97.04	96.99	100	-2.96	-3.01
HsaEX0046374	76.22	79.07	85.02	-8.8	-5.95
HsaEX1027547	2.11	1.96	3.2	-1.09	-1.24
HsaEX0063848	96.67	100	97.92	-1.25	2.08
HsaEX0063849	100	100	97.77	2.23	2.23
HsaEX0063844	98.45	98.5	99.43	-0.98	-0.93
HsaEX0063847	80.77	83.06	85.76	-4.99	-2.7
HsaEX0063846	100	97.38	99.32	0.68	-1.94
HsaEX0063842	2.19	3.01	1.78	0.41	1.23
HsaEX0063843	99.15	100	100	-0.85	0
HsaEX0061347	100	100	100	0	0
HsaEX0061343	100	98.91	100	0	-1.09
HsaEX0041004	NA	NA	NA	#VALUE!	#VALUE!
HsaEX0040992	48.28	NA	NA	#VALUE!	#VALUE!
HsaEX0040993	8	4.88	2.78	5.22	2.1
HsaEX6058052	100	100	100	0	0
HsaEX0041002	88.98	93.81	94.81	-5.83	-1
HsaEX1024762	0.48	0	3.29	-2.81	-3.29
HsaEX0040999	100	100	100	0	0
HsaEX6017295	100	100	100	0	0
HsaEX6017294	99.78	99.8	100	-0.22	-0.2
HsaEX0037483	5.15	5.76	3.93	1.22	1.83
HsaEX0037479	60.63	45.67	86.15	-25.52	-40.48
HsaEX0037481	4.58	6.23	5.21	-0.63	1.02
HsaEX0037482	14.71	6.04	10.04	4.67	-4
HsaEX0037480	0.98	0.38	1.47	-0.49	-1.09
HsaEX0037485	0.97	1.25	2.8	-1.83	-1.55
HsaEX0037486	98.66	94.01	98.58	0.08	-4.57
HsaEX1041153	0	1.15	0	0	1.15
HsaEX0065697	16.48	9.68	4.48	12	5.2
HsaEX0065698	100	100	96.76	3.24	3.24
HsaEX0065699	100	100	100	0	0
HsaEX0065702	2.75	3.53	4.53	-1.78	-1
HsaEX0065703	69.84	71	74.31	-4.47	-3.31
HsaEX0060629	NA	NA	NA	#VALUE!	#VALUE!
HsaEX0060630	NA	NA	NA	#VALUE!	#VALUE!
HsaEX1038115	NA	NA	NA	#VALUE!	#VALUE!
HsaEX1038116	NA	NA	NA	#VALUE!	#VALUE!
HsaEX1038117	NA	NA	NA	#VALUE!	#VALUE!
HsaEX6048405	NA	NA	NA	#VALUE!	#VALUE!
HsaEX1038118	NA	NA	NA	#VALUE!	#VALUE!
HsaEX1038119	NA	NA	NA	#VALUE!	#VALUE!
HsaEX0060626	NA	NA	NA	#VALUE!	#VALUE!
HsaEX0060627	NA	NA	NA	#VALUE!	#VALUE!
HsaEX0060628	NA	NA	NA	#VALUE!	#VALUE!
HsaEX6090265	99.51	99.79	100	-0.49	-0.21
HsaEX0060173	99.14	100	99.63	-0.49	0.37
HsaEX0060174	0.13	0.06	0.32	-0.19	-0.26
HsaEX1037841	0	0	0	0	0
HsaEX6048417	99.16	99.74	100	-0.84	-0.26
HsaEX1010783	0.19	0	0	0.19	0
HsaEX0018181	99.07	98.95	99.04	0.03	-0.09
HsaEX0018182	100	100	100	0	0
HsaEX0018183	1.32	3.31	1.69	-0.37	1.62
HsaEX0018184	0.48	0.62	1.05	-0.57	-0.43
HsaEX0018176	100	99.06	100	0	-0.94
HsaEX0018177	100	98.29	99.64	0.36	-1.35
HsaEX6048414	100	99.79	100	0	-0.21
HsaEX0018178	98.11	98.52	97.43	0.68	1.09
HsaEX1009326	100	100	100	0	0
HsaEX0016353	100	93.26	NA	#VALUE!	#VALUE!
HsaEX6090354	100	95.12	83.87	16.13	11.25
HsaEX0028885	33.33	44.3	NA	#VALUE!	#VALUE!
HsaEX0028887	100	92.21	95.65	4.35	-3.44
HsaEX0056971	100	100	100	0	0
HsaEX0056974	4.35	1.96	1.23	3.12	0.73
HsaEX6087530	100	93.89	100	0	-6.11
HsaEX0056976	100	100	100	0	0
HsaEX1036380	5	0	4.23	0.77	-4.23
HsaEX0056977	23.91	15.04	29.03	-5.12	-13.99
HsaEX1046301	32.76	33.33	39.45	-6.69	-6.12
HsaEX0056972	100	100	100	0	0
HsaEX1046302	100	100	100	0	0
HsaEX6087529	100	100	100	0	0
HsaEX0050184	NA	NA	NA	#VALUE!	#VALUE!
HsaEX0050185	NA	NA	NA	#VALUE!	#VALUE!
HsaEX0065071	NA	NA	NA	#VALUE!	#VALUE!
HsaEX6091786	NA	NA	NA	#VALUE!	#VALUE!
HsaEX1040859	NA	NA	NA	#VALUE!	#VALUE!
HsaEX6091787	NA	NA	NA	#VALUE!	#VALUE!
HsaEX0065072	NA	NA	NA	#VALUE!	#VALUE!
HsaEX1040860	NA	NA	NA	#VALUE!	#VALUE!
HsaEX0065074	NA	NA	NA	#VALUE!	#VALUE!
HsaEX6091782	NA	NA	NA	#VALUE!	#VALUE!
HsaEX0065077	NA	NA	NA	#VALUE!	#VALUE!
HsaEX0065078	NA	NA	NA	#VALUE!	#VALUE!
HsaEX0065079	NA	NA	NA	#VALUE!	#VALUE!
HsaEX0006188	4.67	5.87	7.12	-2.45	-1.25
HsaEX0006189	100	100	98.86	1.14	1.14
HsaEX0006190	85.51	90.33	89.92	-4.41	0.41
HsaEX1004797	NA	NA	NA	#VALUE!	#VALUE!
HsaEX0023747	1.79	0	1.8	-0.01	-1.8
HsaEX0023745	8.33	5.88	13.61	-5.28	-7.73
HsaEX0038462	100	100	100	0	0
HsaEX0038461	1.39	0.98	9.07	-7.68	-8.09
HsaEX0038464	NA	100	77.74	#VALUE!	22.26
HsaEX0038465	95.69	100	100	-4.31	0
HsaEX1023221	0	0	0	0	0
HsaEX0063738	100	100	100	0	0
HsaEX0063730	0	0	0	0	0
HsaEX1046386	7.32	6.75	5.17	2.15	1.58
HsaEX0063735	100	100	100	0	0
HsaEX0063736	100	100	100	0	0
HsaEX0063737	1.92	3.97	3.53	-1.61	0.44
HsaEX0063739	100	95.53	99.1	0.9	-3.57
HsaEX0063740	98.02	100	95.56	2.46	4.44
HsaEX0063726	100	99.08	98.53	1.47	0.55
HsaEX0063727	100	99.07	98.52	1.48	0.55
HsaEX1040057	1.51	1.38	0.39	1.12	0.99
HsaEX0063728	100	100	99.46	0.54	0.54
HsaEX0063743	1.2	3.7	1.66	-0.46	2.04
HsaEX0063744	2.14	6.97	4.13	-1.99	2.84
HsaEX0063741	97.21	98.13	98.48	-1.27	-0.35
HsaEX0063742	97.25	98.02	99.01	-1.76	-0.99
HsaEX1040058	0	0	0	0	0
HsaEX1007994	2.37	1.39	1.2	1.17	0.19
HsaEX0014031	100	100	100	0	0
HsaEX6007873	99.39	100	100	-0.61	0
HsaEX0014034	99.53	98.87	100	-0.47	-1.13
HsaEX1007998	0.43	0	0.62	-0.19	-0.62
HsaEX6013991	NA	NA	NA	#VALUE!	#VALUE!
HsaEX6051449	99.43	100	99.05	0.38	0.95
HsaEX6051451	96.6	97	98.32	-1.72	-1.32
HsaEX6051453	94.82	96.58	97.56	-2.74	-0.98
HsaEX1037745	76.9	NA	NA	#VALUE!	#VALUE!
HsaEX1037746	99.29	99.21	99.02	0.27	0.19
HsaEX6051450	100	99.47	99.23	0.77	0.24
HsaEX1037750	85.4	91.94	93.63	-8.23	-1.69
HsaEX1014804	0	1.85	1.79	-1.79	0.06
HsaEX0026217	1.06	0	3.61	-2.55	-3.61
HsaEX0046212	12.2	4.82	2.8	9.4	2.02
HsaEX0046213	100	100	100	0	0
HsaEX6092864	100	100	100	0	0
HsaEX6092863	100	100	100	0	0
HsaEX6092861	100	100	100	0	0
HsaEX0046216	100	100	100	0	0
HsaEX0049715	99.04	95.2	98.51	0.53	-3.31
HsaEX0049712	0	0	0	0	0
HsaEX0049716	99.42	97.37	99.38	0.04	-2.01
HsaEX0049717	1.33	0	0.41	0.92	-0.41
HsaEX0049718	99.09	96.15	97.73	1.36	-1.58
HsaEX0049719	99.23	95.43	98.16	1.07	-2.73
HsaEX0017839	NA	NA	NA	#VALUE!	#VALUE!
HsaEX0017840	NA	NA	NA	#VALUE!	#VALUE!
HsaEX1010618	NA	NA	NA	#VALUE!	#VALUE!
HsaEX6014130	NA	NA	NA	#VALUE!	#VALUE!
HsaEX0017835	NA	NA	NA	#VALUE!	#VALUE!
HsaEX1010619	NA	NA	NA	#VALUE!	#VALUE!
HsaEX0022092	1.28	1.7	0.32	0.96	1.38
HsaEX0022093	97.66	98.76	97.43	0.23	1.33
HsaEX1040788	4	3.9	9.68	-5.68	-5.78
HsaEX6030430	100	100	100	0	0
HsaEX6030434	100	100	100	0	0
HsaEX6030433	97.83	98.08	100	-2.17	-1.92
HsaEX6030432	97.18	97.75	100	-2.82	-2.25
HsaEX6030431	97.33	98.46	100	-2.67	-1.54
HsaEX0064970	77.14	72.25	72.29	4.85	-0.04
HsaEX1040789	95.65	99.12	100	-4.35	-0.88
HsaEX0019749	100	100	100	0	0
HsaEX0019750	8.88	12.77	0	8.88	12.77
HsaEX0019751	100	100	100	0	0
HsaEX0019752	97.26	92.63	100	-2.74	-7.37
HsaEX0019743	100	100	100	0	0
HsaEX0019744	100	100	100	0	0
HsaEX0019753	90	84.81	89.66	0.34	-4.85
HsaEX0019754	92	82.22	94.52	-2.52	-12.3
HsaEX0060332	62.72	64.29	60.71	2.01	3.58
HsaEX0060333	96.92	96.4	93.07	3.85	3.33
HsaEX0060334	100	100	100	0	0
HsaEX0060335	94.71	97.15	93.92	0.79	3.23
HsaEX0033281	1.71	2.47	0	1.71	2.47
HsaEX6030522	100	100	100	0	0
HsaEX6030297	0	0	0	0	0
HsaEX6030296	0	0	0	0	0
HsaEX0042829	3.63	0.42	0.36	3.27	0.06
HsaEX6030295	0	0	0	0	0
HsaEX0042830	1.61	3.31	5.26	-3.65	-1.95
HsaEX0042831	0.53	0.81	0.59	-0.06	0.22
HsaEX0042832	5.03	3.23	3.77	1.26	-0.54
HsaEX6030294	100	100	100	0	0
HsaEX1025636	0	0	0	0	0
HsaEX6030293	100	100	99.4	0.6	0.6
HsaEX0042827	2.14	2.03	1.5	0.64	0.53
HsaEX0042835	7.14	8.76	9.16	-2.02	-0.4
HsaEX0042843	NA	NA	NA	#VALUE!	#VALUE!
HsaEX6019213	100	100	100	0	0
HsaEX0022219	98.92	98.25	98.49	0.43	-0.24
HsaEX0022216	99.89	100	100	-0.11	0
HsaEX1024128	NA	NA	NA	#VALUE!	#VALUE!
HsaEX1024129	NA	NA	NA	#VALUE!	#VALUE!
HsaEX0040021	NA	NA	NA	#VALUE!	#VALUE!
HsaEX0040022	NA	NA	NA	#VALUE!	#VALUE!
HsaEX6001373	NA	NA	NA	#VALUE!	#VALUE!
HsaEX1024130	NA	NA	NA	#VALUE!	#VALUE!
HsaEX0040019	NA	NA	NA	#VALUE!	#VALUE!
HsaEX1024131	NA	NA	NA	#VALUE!	#VALUE!
HsaEX0040020	NA	NA	NA	#VALUE!	#VALUE!
HsaEX6057395	100	100	100	0	0
HsaEX0072087	98.68	96.95	99.19	-0.51	-2.24
HsaEX0072088	98.27	99.48	99.19	-0.92	0.29
HsaEX6057396	100	100	99.26	0.74	0.74
HsaEX6057397	100	100	99.38	0.62	0.62
HsaEX6057393	100	100	100	0	0
HsaEX0072089	100	100	100	0	0
HsaEX0072085	1.57	1.69	0	1.57	1.69
HsaEX0007278	94.31	96.37	93.66	0.65	2.71
HsaEX0007279	94.83	96.81	86.05	8.78	10.76
HsaEX0007280	78.27	78.89	76.97	1.3	1.92
HsaEX0007281	85.48	95.77	86.12	-0.64	9.65
HsaEX0007284	93.22	92.58	92.74	0.48	-0.16
HsaEX0027983	100	100	100	0	0
HsaEX1015805	0	0.41	0	0	0.41
HsaEX6090892	NA	NA	NA	#VALUE!	#VALUE!
HsaEX1014521	NA	NA	NA	#VALUE!	#VALUE!
HsaEX6090884	NA	NA	NA	#VALUE!	#VALUE!
HsaEX6090885	NA	NA	NA	#VALUE!	#VALUE!
HsaEX0025678	NA	NA	NA	#VALUE!	#VALUE!
HsaEX0025679	NA	NA	NA	#VALUE!	#VALUE!
HsaEX1014523	NA	NA	NA	#VALUE!	#VALUE!
HsaEX1014524	NA	NA	NA	#VALUE!	#VALUE!
HsaEX1014525	NA	NA	NA	#VALUE!	#VALUE!
HsaEX0025677	NA	NA	NA	#VALUE!	#VALUE!
HsaEX1046570	NA	NA	NA	#VALUE!	#VALUE!
HsaEX0025681	NA	NA	NA	#VALUE!	#VALUE!
HsaEX1014526	NA	NA	NA	#VALUE!	#VALUE!
HsaEX0025682	NA	NA	NA	#VALUE!	#VALUE!
HsaEX6090881	NA	NA	NA	#VALUE!	#VALUE!
HsaEX6090883	NA	NA	NA	#VALUE!	#VALUE!
HsaEX0036608	100	97.59	100	0	-2.41
HsaEX0036603	2.87	0.96	0.79	2.08	0.17
HsaEX6031557	100	98.42	98.74	1.26	-0.32
HsaEX6031558	100	98.49	98.79	1.21	-0.3
HsaEX6031559	100	99.44	99.03	0.97	0.41
HsaEX1022238	0.22	0.5	0.85	-0.63	-0.35
HsaEX0036609	0	0.28	0	0	0.28
HsaEX0036610	72.39	71.93	84.76	-12.37	-12.83
HsaEX0022330	95.56	96.49	100	-4.44	-3.51
HsaEX0022324	100	100	100	0	0
HsaEX0022325	100	100	100	0	0
HsaEX6072876	100	100	97.75	2.25	2.25
HsaEX0022326	100	97.92	100	0	-2.08
HsaEX0022331	94.7	96.73	95.94	-1.24	0.79
HsaEX0067292	15.26	14.6	19.44	-4.18	-4.84
HsaEX0067293	0.73	0.98	1.02	-0.29	-0.04
HsaEX1042055	1.41	1.26	0.33	1.08	0.93
HsaEX6049236	100	100	100	0	0
HsaEX6049235	100	100	100	0	0
HsaEX6049234	100	100	100	0	0
HsaEX6049233	100	100	99.64	0.36	0.36
HsaEX6049238	100	100	99.52	0.48	0.48
HsaEX0067291	3.4	3.94	1.72	1.68	2.22
HsaEX6049237	99.44	99.44	96.7	2.74	2.74
HsaEX0067290	NA	NA	NA	#VALUE!	#VALUE!
HsaEX1042056	NA	4.27	7.75	#VALUE!	-3.48
HsaEX1042057	NA	19.39	8.26	#VALUE!	11.13
HsaEX1042058	17.45	5.71	0	17.45	5.71
HsaEX1042060	NA	NA	NA	#VALUE!	#VALUE!
HsaEX1042061	NA	NA	NA	#VALUE!	#VALUE!
HsaEX0064920	2.44	2.81	1	1.44	1.81
HsaEX6042612	100	100	100	0	0
HsaEX6042613	100	100	100	0	0
HsaEX0011665	10.22	18.3	9.32	0.9	8.98
HsaEX0011664	99.8	99.41	100	-0.2	-0.59
HsaEX6062202	4.23	4.18	3.57	0.66	0.61
HsaEX1024328	0.3	0.25	0.23	0.07	0.02
HsaEX1046122	2.43	2.41	2.52	-0.09	-0.11
HsaEX0034556	NA	NA	NA	#VALUE!	#VALUE!
HsaEX0006607	100	100	100	0	0
HsaEX1004989	0	0	0	0	0
HsaEX0006599	93.26	92.52	100	-6.74	-7.48
HsaEX0006600	11.36	0.99	12.33	-0.97	-11.34
HsaEX0006601	100	100	100	0	0
HsaEX1004990	0	0	0	0	0
HsaEX1004991	0	0	0	0	0
HsaEX0006606	100	99.08	100	0	-0.92
HsaEX1004374	0	0	0	0	0
HsaEX0005338	98.32	100	100	-1.68	0
HsaEX0005330	99.33	100	100	-0.67	0
HsaEX6081060	99.28	97.52	100	-0.72	-2.48
HsaEX1004375	1.67	0.53	0	1.67	0.53
HsaEX0005340	97.61	100	96.85	0.76	3.15
HsaEX6081040	99.16	98.47	100	-0.84	-1.53
HsaEX1044621	0	0	0	0	0
HsaEX0072612	100	100	100	0	0
HsaEX0072603	6.65	23.85	0	6.65	23.85
HsaEX1044622	0	0	0	0	0
HsaEX1044623	0	0	0	0	0
HsaEX1044624	0	0	0	0	0
HsaEX0072602	90.41	88.25	86.65	3.76	1.6
HsaEX0072605	100	97.46	94.58	5.42	2.88
HsaEX0072606	100	97.04	95.43	4.57	1.61
HsaEX0072607	97.33	96.64	87.72	9.61	8.92
HsaEX0072608	5.49	1.41	1.15	4.34	0.26
HsaEX0072598	0	0	0	0	0
HsaEX0072599	6.98	9.96	0	6.98	9.96
HsaEX0040473	0	0	0	0	0
HsaEX0040474	96.37	89.57	97.97	-1.6	-8.4
HsaEX6080973	100	100	100	0	0
HsaEX1024430	NA	NA	NA	#VALUE!	#VALUE!
HsaEX6039056	100	100	100	0	0
HsaEX0025523	100	100	97.94	2.06	2.06
HsaEX0025522	0	3.57	12.2	-12.2	-8.63
HsaEX6039051	100	100	100	0	0
HsaEX0041287	100	100	100	0	0
HsaEX0041288	100	100	100	0	0
HsaEX1024899	0	0	0	0	0
HsaEX6075609	100	100	100	0	0
HsaEX0041268	100	100	100	0	0
HsaEX0041281	32.1	45.21	17.32	14.78	27.89
HsaEX1046138	35.77	34.2	20.88	14.89	13.32
HsaEX1024900	2.46	0.97	0	2.46	0.97
HsaEX6075618	100	100	100	0	0
HsaEX6075619	100	100	100	0	0
HsaEX0041284	100	96.59	89.29	10.71	7.3
HsaEX1024901	0	0	0	0	0
HsaEX6075613	100	97.09	100	0	-2.91
HsaEX0041270	0	0	0	0	0
HsaEX0041283	88.69	94.94	100	-11.31	-5.06
HsaEX1024902	0	0	0	0	0
HsaEX0041286	100	93.89	96.88	3.12	-2.99
HsaEX0018933	NA	NA	NA	#VALUE!	#VALUE!
HsaEX6011622	NA	NA	NA	#VALUE!	#VALUE!
HsaEX6011621	NA	NA	NA	#VALUE!	#VALUE!
HsaEX6011618	NA	NA	NA	#VALUE!	#VALUE!
HsaEX6011617	NA	NA	NA	#VALUE!	#VALUE!
HsaEX1011271	NA	NA	NA	#VALUE!	#VALUE!
HsaEX0018934	NA	NA	NA	#VALUE!	#VALUE!
HsaEX1027772	NA	NA	NA	#VALUE!	#VALUE!
HsaEX6087325	100	100	100	0	0
HsaEX0046759	100	100	100	0	0
HsaEX0046762	0.2	0.4	0.3	-0.1	0.1
HsaEX6087333	99.75	100	100	-0.25	0
HsaEX0046761	100	99.67	100	0	-0.33
HsaEX1038555	0	0	0	0	0
HsaEX0061086	98.1	100	100	-1.9	0
HsaEX0061097	100	99.72	99.74	0.26	-0.02
HsaEX0061098	99.2	99.74	100	-0.8	-0.26
HsaEX0061099	92.02	86.61	93.58	-1.56	-6.97
HsaEX1038556	0.17	0.78	0.65	-0.48	0.13
HsaEX0061095	98.89	98.93	99.22	-0.33	-0.29
HsaEX0049259	3.32	1.88	1.25	2.07	0.63
HsaEX0049260	94.27	93.15	99.63	-5.36	-6.48
HsaEX1028604	0	0	0	0	0
HsaEX6098239	100	100	100	0	0
HsaEX0049258	99.39	100	99.72	-0.33	0.28
HsaEX0042584	100	100	100	0	0
HsaEX0042585	100	100	100	0	0
HsaEX0042590	100	100	93.53	6.47	6.47
HsaEX0042592	77.88	95.56	86.37	-8.49	9.19
HsaEX6081145	98.98	99.87	99.27	-0.29	0.6
HsaEX6081146	99.46	99.06	99.57	-0.11	-0.51
HsaEX6081147	99.85	99.64	99.88	-0.03	-0.24
HsaEX1041831	0.6	0.33	0.67	-0.07	-0.34
HsaEX0066882	99.83	99.3	99.63	0.2	-0.33
HsaEX0066883	99.82	99.3	99.67	0.15	-0.37
HsaEX6052322	100	100	100	0	0
HsaEX6052330	100	100	100	0	0
HsaEX0047109	53.95	45.95	25.09	28.86	20.86
HsaEX1027915	1.63	0	4.65	-3.02	-4.65
HsaEX6052331	100	100	100	0	0
HsaEX6052332	100	100	100	0	0
HsaEX6052333	100	100	100	0	0
HsaEX6052334	100	100	100	0	0
HsaEX6052335	100	98.28	100	0	-1.72
HsaEX6052336	100	97.96	100	0	-2.04
HsaEX0047108	100	94.41	100	0	-5.59
HsaEX6052323	100	100	100	0	0
HsaEX0047105	0	0	0	0	0
HsaEX6052337	100	100	100	0	0
HsaEX0047110	7.01	11.41	7.68	-0.67	3.73
HsaEX6052339	100	97.46	100	0	-2.54
HsaEX6052340	100	100	100	0	0
HsaEX0047107	98.83	97.75	95.6	3.23	2.15
HsaEX6052324	100	95.97	100	0	-4.03
HsaEX6052325	100	95.56	100	0	-4.44
HsaEX6052326	100	100	100	0	0
HsaEX6052327	100	100	100	0	0
HsaEX6052328	100	100	100	0	0
HsaEX6052329	100	100	100	0	0
HsaEX0047103	100	100	100	0	0
HsaEX0066201	100	100	100	0	0
HsaEX6064697	100	100	100	0	0
HsaEX0012047	5.52	6.96	9.76	-4.24	-2.8
HsaEX0012048	94.83	96.7	95.07	-0.24	1.63
HsaEX0012050	26.37	21.76	21.6	4.77	0.16
HsaEX1006777	26.67	13.21	36.26	-9.59	-23.05
HsaEX0012051	21.12	18.47	3.08	18.04	15.39
HsaEX0012053	96.08	97.05	97.18	-1.1	-0.13
HsaEX0023361	2.96	4.56	2.5	0.46	2.06
HsaEX0023363	81.89	80.12	85.55	-3.66	-5.43
HsaEX0023364	60.76	58.9	52.09	8.67	6.81
HsaEX0023356	2.32	3.37	1.36	0.96	2.01
HsaEX0023366	95.88	93.03	96.19	-0.31	-3.16
HsaEX0023367	98.48	90.11	93.58	4.9	-3.47
HsaEX1013556	0.4	0	0	0.4	0
HsaEX0023368	85.55	79.65	88.1	-2.55	-8.45
HsaEX0023371	100	96.89	98.07	1.93	-1.18
HsaEX0023369	94.58	88.17	95.11	-0.53	-6.94
HsaEX1013557	4.41	4.02	0.59	3.82	3.43
HsaEX0023372	100	96.61	98.03	1.97	-1.42
HsaEX0023373	97.65	91.56	97.88	-0.23	-6.32
HsaEX0023374	98.73	91.05	97.6	1.13	-6.55
HsaEX0023375	98.7	90.86	97.23	1.47	-6.37
HsaEX0023376	98.6	91.68	96.65	1.95	-4.97
HsaEX0047870	0.37	0.33	0.27	0.1	0.06
HsaEX6075641	99.97	100	100	-0.03	0
HsaEX0019573	94.63	96.43	96.39	-1.76	0.04
HsaEX0019574	96.16	97.94	97.35	-1.19	0.59
HsaEX0019575	98.42	99.6	98.09	0.33	1.51
HsaEX0019572	98.8	100	97.81	0.99	2.19
HsaEX6098203	100	100	100	0	0
HsaEX6098204	100	100	100	0	0
HsaEX0009684	4.67	5.48	2.7	1.97	2.78
HsaEX1023450	20.69	18.37	14.29	6.4	4.08
HsaEX6042219	100	100	100	0	0
HsaEX0009682	2.92	5.05	1.85	1.07	3.2
HsaEX1046099	1.93	1.2	1.85	0.08	-0.65
HsaEX6042218	100	100	100	0	0
HsaEX0009685	96.95	96.26	97.62	-0.67	-1.36
HsaEX1023451	6.35	2.31	1.74	4.61	0.57
HsaEX0009687	35.98	41.98	39.3	-3.32	2.68
HsaEX0009688	92.41	88	93.14	-0.73	-5.14
HsaEX0009689	96.97	100	100	-3.03	0
HsaEX0066569	96.79	98.54	100	-3.21	-1.46
HsaEX0066570	3.91	2.56	1.41	2.5	1.15
HsaEX0066583	97.62	100	100	-2.38	0
HsaEX0066584	3.81	6.87	4.85	-1.04	2.02
HsaEX0066585	97.47	100	100	-2.53	0
HsaEX0066586	95.46	94.7	100	-4.54	-5.3
HsaEX6052006	NA	NA	NA	#VALUE!	#VALUE!
HsaEX0067342	NA	NA	NA	#VALUE!	#VALUE!
HsaEX6052005	NA	NA	NA	#VALUE!	#VALUE!
HsaEX0067336	NA	NA	NA	#VALUE!	#VALUE!
HsaEX0067337	NA	NA	NA	#VALUE!	#VALUE!
HsaEX6052008	NA	NA	NA	#VALUE!	#VALUE!
HsaEX0067338	NA	NA	NA	#VALUE!	#VALUE!
HsaEX0067339	NA	NA	NA	#VALUE!	#VALUE!
HsaEX0067340	NA	NA	NA	#VALUE!	#VALUE!
HsaEX0067341	NA	NA	NA	#VALUE!	#VALUE!
HsaEX6052007	NA	NA	NA	#VALUE!	#VALUE!
HsaEX0055769	98.7	96.93	98.91	-0.21	-1.98
HsaEX0055770	99.2	98.89	98.47	0.73	0.42
HsaEX0055771	1.18	1	0.17	1.01	0.83
HsaEX0019660	89.52	92.49	92.59	-3.07	-0.1
HsaEX6022925	100	100	100	0	0
HsaEX0019663	NA	NA	NA	#VALUE!	#VALUE!
HsaEX1011544	NA	NA	NA	#VALUE!	#VALUE!
HsaEX0050193	NA	NA	95.26	#VALUE!	#VALUE!
HsaEX0050194	NA	NA	97.1	#VALUE!	#VALUE!
HsaEX0050195	NA	NA	0	#VALUE!	#VALUE!
HsaEX0050196	NA	NA	100	#VALUE!	#VALUE!
HsaEX0050197	0	NA	4.17	-4.17	#VALUE!
HsaEX0072715	NA	NA	NA	#VALUE!	#VALUE!
HsaEX1017324	0	0	0	0	0
HsaEX1039818	NA	NA	NA	#VALUE!	#VALUE!
HsaEX6067994	100	100	100	0	0
HsaEX0063248	NA	NA	NA	#VALUE!	#VALUE!
HsaEX0063249	2.94	4.05	3.64	-0.7	0.41
HsaEX1039819	2.29	0.69	0.9	1.39	-0.21
HsaEX1039820	0	3.36	0.88	-0.88	2.48
HsaEX0041767	100	100	100	0	0
HsaEX6067990	98.95	100	100	-1.05	0
HsaEX6067989	98.92	100	100	-1.08	0
HsaEX0041775	89.93	90.61	80.33	9.6	10.28
HsaEX0041776	98.33	95.91	80.02	18.31	15.89
HsaEX0041777	96.02	95.56	94.56	1.46	1
HsaEX0041778	97.92	98.13	96.32	1.6	1.81
HsaEX0041779	95.64	99.55	100	-4.36	-0.45
HsaEX0041780	90.23	72.54	82.77	7.46	-10.23
HsaEX0041781	63.43	59.35	53.7	9.73	5.65
HsaEX6053777	99.76	100	100	-0.24	0
HsaEX6053778	100	98.12	99.62	0.38	-1.5
HsaEX0030897	98.92	99.4	98.97	-0.05	0.43
HsaEX0030898	96.67	92.49	97.49	-0.82	-5
HsaEX1045988	0.41	0.91	0.44	-0.03	0.47
HsaEX0030894	100	95.14	98.33	1.67	-3.19
HsaEX0054257	NA	NA	NA	#VALUE!	#VALUE!
HsaEX6042156	NA	NA	NA	#VALUE!	#VALUE!
HsaEX0054256	NA	NA	NA	#VALUE!	#VALUE!
HsaEX6042159	NA	NA	NA	#VALUE!	#VALUE!
HsaEX6042160	NA	NA	NA	#VALUE!	#VALUE!
HsaEX0054255	NA	NA	NA	#VALUE!	#VALUE!
HsaEX0046508	NA	NA	NA	#VALUE!	#VALUE!
HsaEX0046507	NA	NA	NA	#VALUE!	#VALUE!
HsaEX0046506	NA	NA	NA	#VALUE!	#VALUE!
HsaEX6038249	100	100	100	0	0
HsaEX0054233	99.62	100	100	-0.38	0
HsaEX6038250	100	100	100	0	0
HsaEX0054226	2.28	1.35	2.78	-0.5	-1.43
HsaEX0054227	2.25	0.89	2.94	-0.69	-2.05
HsaEX6038244	99.3	100	100	-0.7	0
HsaEX0054230	99.36	98.88	100	-0.64	-1.12
HsaEX0054232	100	98.87	100	0	-1.13
HsaEX6038246	100	99.66	100	0	-0.34
HsaEX0012720	97.24	93.21	96.61	0.63	-3.4
HsaEX1007158	0.53	0	0	0.53	0
HsaEX0012721	97.69	98.86	99.74	-2.05	-0.88
HsaEX1007159	0	0	0	0	0
HsaEX0046396	93.65	96.08	100	-6.35	-3.92
HsaEX0046397	100	100	100	0	0
HsaEX0046398	98.32	96.33	96	2.32	0.33
HsaEX0046399	98.26	96.95	96.36	1.9	0.59
HsaEX1027552	0	0	0	0	0
HsaEX6051109	100	100	100	0	0
HsaEX0029394	NA	NA	NA	#VALUE!	#VALUE!
HsaEX0029395	NA	NA	NA	#VALUE!	#VALUE!
HsaEX0029396	NA	NA	NA	#VALUE!	#VALUE!
HsaEX6019481	NA	NA	NA	#VALUE!	#VALUE!
HsaEX6019482	NA	NA	NA	#VALUE!	#VALUE!
HsaEX6019483	NA	NA	NA	#VALUE!	#VALUE!
HsaEX0029397	NA	NA	NA	#VALUE!	#VALUE!
HsaEX6019484	NA	NA	NA	#VALUE!	#VALUE!
HsaEX6019485	NA	NA	NA	#VALUE!	#VALUE!
HsaEX0029399	NA	NA	NA	#VALUE!	#VALUE!
HsaEX0029390	NA	NA	NA	#VALUE!	#VALUE!
HsaEX0029401	NA	NA	100	#VALUE!	#VALUE!
HsaEX6019477	100	100	100	0	0
HsaEX0029391	NA	NA	NA	#VALUE!	#VALUE!
HsaEX0029393	NA	NA	NA	#VALUE!	#VALUE!
HsaEX0029400	NA	NA	NA	#VALUE!	#VALUE!
HsaEX0025686	NA	NA	NA	#VALUE!	#VALUE!
HsaEX0025687	NA	NA	NA	#VALUE!	#VALUE!
HsaEX6023933	100	98.74	100	0	-1.26
HsaEX0029562	100	98.51	100	0	-1.49
HsaEX0029565	88.88	93.81	91.38	-2.5	2.43
HsaEX0029566	6.68	5.77	1.06	5.62	4.71
HsaEX0029567	16.54	14.9	5.4	11.14	9.5
HsaEX0029568	90.47	95.38	77.2	13.27	18.18
HsaEX6023927	99.01	100	100	-0.99	0
HsaEX0029560	100	100	100	0	0
HsaEX0029569	97.45	94.05	92.9	4.55	1.15
HsaEX0029570	97.5	94.15	90.62	6.88	3.53
HsaEX0048402	5.56	2.33	NA	#VALUE!	#VALUE!
HsaEX6022810	100	NA	NA	#VALUE!	#VALUE!
HsaEX0048403	100	78.21	NA	#VALUE!	#VALUE!
HsaEX0048404	100	NA	100	0	#VALUE!
HsaEX6022806	100	100	100	0	0
HsaEX6022807	NA	NA	100	#VALUE!	#VALUE!
HsaEX6022808	100	NA	100	0	#VALUE!
HsaEX0048405	100	100	92.73	7.27	7.27
HsaEX0048406	93.98	100	NA	#VALUE!	#VALUE!
HsaEX0048400	94.5	NA	NA	#VALUE!	#VALUE!
HsaEX6022809	100	82.01	NA	#VALUE!	#VALUE!
HsaEX0048401	NA	NA	NA	#VALUE!	#VALUE!
HsaEX0038684	4.14	1.16	5.44	-1.3	-4.28
HsaEX0038680	2.41	1.21	1.67	0.74	-0.46
HsaEX0038694	83.77	67.43	75.54	8.23	-8.11
HsaEX1023320	100	99.26	100	0	-0.74
HsaEX0038688	4.91	5.22	1.56	3.35	3.66
HsaEX0038689	0.57	1.36	0	0.57	1.36
HsaEX1023322	1.45	1.37	0.65	0.8	0.72
HsaEX0038690	41.76	30.05	6.16	35.6	23.89
HsaEX0038691	100	99.28	99.24	0.76	0.04
HsaEX0038692	94.18	95.4	97.25	-3.07	-1.85
HsaEX0038681	0	0	0	0	0
HsaEX0038686	4.38	3.18	8.42	-4.04	-5.24
HsaEX1023324	0	0.62	0.56	-0.56	0.06
HsaEX0038682	0	0.63	1.7	-1.7	-1.07
HsaEX1023325	0.79	0.52	0.25	0.54	0.27
HsaEX1040588	99.78	99.72	99.42	0.36	0.3
HsaEX0063864	96.15	90.32	95.77	0.38	-5.45
HsaEX0063865	69.48	62.37	65.78	3.7	-3.41
HsaEX1040098	1.99	1.06	0.62	1.37	0.44
HsaEX0063866	100	100	97.36	2.64	2.64
HsaEX1002504	NA	NA	NA	#VALUE!	#VALUE!
HsaEX1002505	NA	NA	NA	#VALUE!	#VALUE!
HsaEX0002076	70.97	73.59	71.33	-0.36	2.26
HsaEX0002077	1.17	1.23	0.57	0.6	0.66
HsaEX1045708	0	0	0	0	0
HsaEX6052903	100	100	100	0	0
HsaEX0031744	NA	100	100	#VALUE!	0
HsaEX0031747	100	85.96	100	0	-14.04
HsaEX0031748	90.91	88.46	96.23	-5.32	-7.77
HsaEX0031749	98.94	100	97.96	0.98	2.04
HsaEX0031750	98.84	100	100	-1.16	0
HsaEX1017727	97.6	95.45	97.25	0.35	-1.8
HsaEX6091204	98.35	96.17	97.72	0.63	-1.55
HsaEX1017728	0	0	0	0	0
HsaEX0031746	96.95	100	96.27	0.68	3.73
HsaEX0031751	95.24	97.69	98.43	-3.19	-0.74
HsaEX0031752	95.62	97.67	98.32	-2.7	-0.65
HsaEX1017729	2.34	2.82	1.89	0.45	0.93
HsaEX0031753	99.17	98.84	98.11	1.06	0.73
HsaEX0028202	94.87	96.01	97.76	-2.89	-1.75
HsaEX0028203	98.35	96.28	99.02	-0.67	-2.74
HsaEX6051665	95.75	96.09	95.54	0.21	0.55
HsaEX0028721	6.07	6.41	4.4	1.67	2.01
HsaEX0028722	2.39	1.21	0.26	2.13	0.95
HsaEX0028729	98.14	96.74	99.16	-1.02	-2.42
HsaEX0028730	98.86	97.13	100	-1.14	-2.87
HsaEX0028731	94.63	96.17	94.51	0.12	1.66
HsaEX0028732	97.59	97.38	100	-2.41	-2.62
HsaEX0028723	97.7	97.69	100	-2.3	-2.31
HsaEX0026536	3.08	3.22	2.34	0.74	0.88
HsaEX6051592	99.13	98.91	100	-0.87	-1.09
HsaEX6051591	99.52	98.82	99.77	-0.25	-0.95
HsaEX0026532	99.08	98.78	99.26	-0.18	-0.48
HsaEX0026537	98.45	98.1	99.22	-0.77	-1.12
HsaEX0026534	97.06	97.07	100	-2.94	-2.93
HsaEX0026535	97.46	97.32	100	-2.54	-2.68
HsaEX6051594	98.18	97.83	100	-1.82	-2.17
HsaEX6051593	96.95	96.96	100	-3.05	-3.04
HsaEX0050419	0.43	1.2	0.89	-0.46	0.31
HsaEX0050420	6.13	4.49	7.51	-1.38	-3.02
HsaEX1029627	0	0	0.11	-0.11	-0.11
HsaEX0050421	100	100	100	0	0
HsaEX6023866	100	100	100	0	0
HsaEX6023865	99.49	100	100	-0.51	0
HsaEX6023864	100	100	100	0	0
HsaEX0050418	100	100	99.79	0.21	0.21
HsaEX1031009	NA	NA	NA	#VALUE!	#VALUE!
HsaEX0053003	NA	NA	NA	#VALUE!	#VALUE!
HsaEX6014327	NA	NA	NA	#VALUE!	#VALUE!
HsaEX1031010	NA	NA	0	#VALUE!	#VALUE!
HsaEX1031011	NA	NA	NA	#VALUE!	#VALUE!
HsaEX0053002	NA	NA	NA	#VALUE!	#VALUE!
HsaEX0053001	NA	NA	NA	#VALUE!	#VALUE!
HsaEX1005043	0	NA	NA	#VALUE!	#VALUE!
HsaEX0006764	NA	NA	NA	#VALUE!	#VALUE!
HsaEX0006765	NA	NA	NA	#VALUE!	#VALUE!
HsaEX0006769	100	90.87	NA	#VALUE!	#VALUE!
HsaEX6041191	100	100	100	0	0
HsaEX0006767	100	100	100	0	0
HsaEX0006773	NA	100	NA	#VALUE!	#VALUE!
HsaEX0006774	NA	87.5	100	#VALUE!	-12.5
HsaEX0006775	100	NA	100	0	#VALUE!
HsaEX0006776	91.11	100	89.19	1.92	10.81
HsaEX1005044	4.29	15.08	0	4.29	15.08
HsaEX1005045	100	100	100	0	0
HsaEX0006771	100	100	100	0	0
HsaEX0049031	0	0	0	0	0
HsaEX0049032	100	100	100	0	0
HsaEX0049035	100	94.94	96.97	3.03	-2.03
HsaEX0049038	98.56	90.37	98.53	0.03	-8.16
HsaEX0049039	100	100	100	0	0
HsaEX0049040	100	100	100	0	0
HsaEX0049028	100	100	98.94	1.06	1.06
HsaEX0049033	0.47	1.12	1.82	-1.35	-0.7
HsaEX0049037	93.33	98.54	88.97	4.36	9.57
HsaEX6014291	100	100	100	0	0
HsaEX0067996	93.81	94.87	97.53	-3.72	-2.66
HsaEX1042398	0	0	0	0	0
HsaEX0067997	100	100	100	0	0
HsaEX0068001	93.33	88.41	81.18	12.15	7.23
HsaEX0068002	100	100	87.3	12.7	12.7
HsaEX0068003	100	100	82.85	17.15	17.15
HsaEX0067990	1.06	6.58	3.85	-2.79	2.73
HsaEX0067991	0	0	0	0	0
HsaEX0067984	98.29	100	95.68	2.61	4.32
HsaEX1046446	97.92	100	96.23	1.69	3.77
HsaEX0067998	35.48	35.24	21.43	14.05	13.81
HsaEX0067999	94.56	96.26	98.7	-4.14	-2.44
HsaEX0068000	100	100	100	0	0
HsaEX0067993	90.62	98.02	97.85	-7.23	0.17
HsaEX0067994	0.75	0.83	0	0.75	0.83
HsaEX0032003	100	100	100	0	0
HsaEX6055896	98.63	100	100	-1.37	0
HsaEX1017801	0.71	2.12	0	0.71	2.12
HsaEX1017802	6.05	8.14	8.41	-2.36	-0.27
HsaEX0031999	0	0.27	0	0	0.27
HsaEX0032004	1.17	1.06	0.57	0.6	0.49
HsaEX0032000	0.24	0.8	0.57	-0.33	0.23
HsaEX1017803	0.47	0.27	1.42	-0.95	-1.15
HsaEX1017804	1.44	0.42	0	1.44	0.42
HsaEX0032001	16.27	13.78	8.01	8.26	5.77
HsaEX0032002	4.8	4.49	3.34	1.46	1.15
HsaEX1017805	0.91	1.68	0.57	0.34	1.11
HsaEX0061634	94.97	95.24	100	-5.03	-4.76
HsaEX0061630	3.51	0.58	0	3.51	0.58
HsaEX0061635	98.25	98.55	100	-1.75	-1.45
HsaEX6013232	100	98.53	100	0	-1.47
HsaEX1038879	0.85	1.29	0	0.85	1.29
HsaEX0061631	97.54	100	100	-2.46	0
HsaEX0061623	92.16	100	100	-7.84	0
HsaEX0061624	91.3	92.79	100	-8.7	-7.21
HsaEX0061625	98.7	100	98.13	0.57	1.87
HsaEX0061626	98.73	97.52	98.51	0.22	-0.99
HsaEX0061628	0	0.54	1.39	-1.39	-0.85
HsaEX0061632	94.87	86.29	92.86	2.01	-6.57
HsaEX0061633	95.65	86.96	89.26	6.39	-2.3
HsaEX6098379	100	100	100	0	0
HsaEX6098378	100	100	100	0	0
HsaEX0034582	100	100	99.46	0.54	0.54
HsaEX0034583	0	0	0	0	0
HsaEX0052444	NA	NA	NA	#VALUE!	#VALUE!
HsaEX0050653	1.88	2.3	0.33	1.55	1.97
HsaEX0050654	96.62	96.88	97.14	-0.52	-0.26
HsaEX0050650	95.61	94.46	100	-4.39	-5.54
HsaEX1029821	5.59	4.71	0	5.59	4.71
HsaEX6013391	100	99.07	100	0	-0.93
HsaEX6013392	97.78	97.69	100	-2.22	-2.31
HsaEX0050646	0.63	0.23	0.13	0.5	0.1
HsaEX1029822	0	0.12	0.13	-0.13	-0.01
HsaEX0050652	95.78	95.07	99.06	-3.28	-3.99
HsaEX0050649	95.49	93.36	97.19	-1.7	-3.83
HsaEX6013383	99.31	99.35	100	-0.69	-0.65
HsaEX6013384	100	99.47	100	0	-0.53
HsaEX0050644	99.51	98.67	100	-0.49	-1.33
HsaEX0050645	98.69	97.24	99.66	-0.97	-2.42
HsaEX0050640	100	100	100	0	0
HsaEX6013370	100	99.63	100	0	-0.37
HsaEX0058432	4.6	3.34	1.91	2.69	1.43
HsaEX0058433	15.86	22.92	10.79	5.07	12.13
HsaEX0058434	81.01	92.42	87.86	-6.85	4.56
HsaEX0058435	82.79	93.57	89.6	-6.81	3.97
HsaEX6094963	0	0	0	0	0
HsaEX6094964	0.37	0	0.87	-0.5	-0.87
HsaEX6094972	100	100	100	0	0
HsaEX1046319	99.13	100	97.83	1.3	2.17
HsaEX0023086	98.85	99.1	98.38	0.47	0.72
HsaEX6013358	98.6	98.73	97.98	0.62	0.75
HsaEX0023087	84.15	81.56	83.32	0.83	-1.76
HsaEX0023085	0.19	0.35	0.1	0.09	0.25
HsaEX0023089	98.84	98.8	99.16	-0.32	-0.36
HsaEX0023090	99.5	100	100	-0.5	0
HsaEX0023091	99.28	100	100	-0.72	0
HsaEX0049721	100	100	100	0	0
HsaEX6002829	100	100	99.23	0.77	0.77
HsaEX0049722	100	100	100	0	0
HsaEX0049723	93.65	92.16	98.73	-5.08	-6.57
HsaEX1023013	NA	NA	NA	#VALUE!	#VALUE!
HsaEX1023014	NA	NA	NA	#VALUE!	#VALUE!
HsaEX0038012	NA	NA	NA	#VALUE!	#VALUE!
HsaEX0038003	NA	NA	NA	#VALUE!	#VALUE!
HsaEX1023015	NA	NA	NA	#VALUE!	#VALUE!
HsaEX0038013	100	91.47	NA	#VALUE!	#VALUE!
HsaEX1046082	0	0	0	0	0
HsaEX1046083	0	1.2	0	0	1.2
HsaEX6098510	100	97.82	100	0	-2.18
HsaEX1023017	NA	NA	NA	#VALUE!	#VALUE!
HsaEX0038010	100	97.1	100	0	-2.9
HsaEX0038011	100	96.57	100	0	-3.43
HsaEX6098509	100	97.1	100	0	-2.9
HsaEX6098507	100	97.89	100	0	-2.11
HsaEX6098506	100	98.09	100	0	-1.91
HsaEX0038005	100	98.65	100	0	-1.35
HsaEX6098505	100	98.55	100	0	-1.45
HsaEX6098504	95.88	98.37	100	-4.12	-1.63
HsaEX6098513	NA	NA	NA	#VALUE!	#VALUE!
HsaEX1023018	0	0	0	0	0
HsaEX6098503	100	100	100	0	0
HsaEX0038008	NA	NA	NA	#VALUE!	#VALUE!
HsaEX1023020	NA	NA	NA	#VALUE!	#VALUE!
HsaEX1023026	NA	NA	NA	#VALUE!	#VALUE!
HsaEX6047548	98.87	98.16	97.02	1.85	1.14
HsaEX0028256	97.78	99.12	100	-2.22	-0.88
HsaEX0028257	21.46	17.7	15.83	5.63	1.87
HsaEX6024565	NA	NA	NA	#VALUE!	#VALUE!
HsaEX0056777	NA	NA	NA	#VALUE!	#VALUE!
HsaEX6024566	NA	NA	NA	#VALUE!	#VALUE!
HsaEX6024568	NA	NA	NA	#VALUE!	#VALUE!
HsaEX0056776	NA	NA	NA	#VALUE!	#VALUE!
HsaEX6024570	NA	NA	NA	#VALUE!	#VALUE!
HsaEX6024571	NA	NA	NA	#VALUE!	#VALUE!
HsaEX6024572	NA	NA	NA	#VALUE!	#VALUE!
HsaEX6024558	NA	NA	NA	#VALUE!	#VALUE!
HsaEX6024573	NA	NA	NA	#VALUE!	#VALUE!
HsaEX6024574	NA	NA	NA	#VALUE!	#VALUE!
HsaEX6024559	NA	NA	NA	#VALUE!	#VALUE!
HsaEX6024560	NA	NA	NA	#VALUE!	#VALUE!
HsaEX0056778	NA	NA	NA	#VALUE!	#VALUE!
HsaEX6024561	NA	NA	NA	#VALUE!	#VALUE!
HsaEX6024562	NA	NA	NA	#VALUE!	#VALUE!
HsaEX6024563	NA	NA	NA	#VALUE!	#VALUE!
HsaEX6024564	NA	NA	NA	#VALUE!	#VALUE!
HsaEX6037236	99.59	99.1	100	-0.41	-0.9
HsaEX0044235	1.35	0.22	0.54	0.81	-0.32
HsaEX6037237	100	99.07	100	0	-0.93
HsaEX1026379	2.15	2.08	0.8	1.35	1.28
HsaEX6037238	100	99.22	100	0	-0.78
HsaEX0044245	99.59	98.16	99.41	0.18	-1.25
HsaEX0044246	99.57	97.26	99.4	0.17	-2.14
HsaEX0044243	96.16	94.56	97.26	-1.1	-2.7
HsaEX0044244	99.53	99.53	100	-0.47	-0.47
HsaEX1043584	0.63	0.65	0.61	0.02	0.04
HsaEX0070574	98.8	97.92	98.75	0.05	-0.83
HsaEX1043585	0.06	0.29	0.13	-0.07	0.16
HsaEX0070573	94.21	94	93.02	1.19	0.98
HsaEX6043551	99.65	99.3	99.34	0.31	-0.04
HsaEX6043552	100	99.39	100	0	-0.61
HsaEX6043554	100	99.82	100	0	-0.18
HsaEX6043555	99.84	99.49	99.66	0.18	-0.17
HsaEX0020233	0.15	0.15	0.24	-0.09	-0.09
HsaEX1005579	NA	NA	NA	#VALUE!	#VALUE!
HsaEX0032942	NA	NA	NA	#VALUE!	#VALUE!
HsaEX0032943	NA	NA	NA	#VALUE!	#VALUE!
HsaEX6028013	NA	NA	NA	#VALUE!	#VALUE!
HsaEX1018336	NA	NA	NA	#VALUE!	#VALUE!
HsaEX1018337	NA	NA	NA	#VALUE!	#VALUE!
HsaEX6028012	NA	NA	NA	#VALUE!	#VALUE!
HsaEX0000527	NA	NA	NA	#VALUE!	#VALUE!
HsaEX0000528	NA	NA	NA	#VALUE!	#VALUE!
HsaEX0026593	98.04	98.09	98.72	-0.68	-0.63
HsaEX0037453	NA	NA	NA	#VALUE!	#VALUE!
HsaEX0037451	NA	NA	NA	#VALUE!	#VALUE!
HsaEX0037452	NA	NA	NA	#VALUE!	#VALUE!
HsaEX6051421	NA	NA	NA	#VALUE!	#VALUE!
HsaEX6075086	NA	NA	NA	#VALUE!	#VALUE!
HsaEX1031637	NA	NA	NA	#VALUE!	#VALUE!
HsaEX1031638	NA	NA	NA	#VALUE!	#VALUE!
HsaEX1031639	NA	NA	NA	#VALUE!	#VALUE!
HsaEX1031640	0	NA	0	0	#VALUE!
HsaEX1031641	0	NA	0	0	#VALUE!
HsaEX6075088	100	NA	100	0	#VALUE!
HsaEX1031642	0	NA	NA	#VALUE!	#VALUE!
HsaEX0054267	100	NA	100	0	#VALUE!
HsaEX0064721	NA	NA	NA	#VALUE!	#VALUE!
HsaEX1040644	NA	NA	NA	#VALUE!	#VALUE!
HsaEX0064719	NA	100	NA	#VALUE!	#VALUE!
HsaEX0064722	5.45	8.7	NA	#VALUE!	#VALUE!
HsaEX1040645	0	0	NA	#VALUE!	#VALUE!
HsaEX1040646	0	0	NA	#VALUE!	#VALUE!
HsaEX0064723	87.5	NA	100	-12.5	#VALUE!
HsaEX1040647	0	NA	0	0	#VALUE!
HsaEX0006858	78.21	83.3	0	78.21	83.3
HsaEX1005084	46.76	43.77	28.3	18.46	15.47
HsaEX1005085	0.89	0	2.04	-1.15	-2.04
HsaEX0042415	4.88	3.08	13.43	-8.55	-10.35
HsaEX0042420	95.57	94.99	96.74	-1.17	-1.75
HsaEX0042421	97.05	96.12	97.69	-0.64	-1.57
HsaEX6074924	100	98.55	100	0	-1.45
HsaEX0042416	100	98.5	100	0	-1.5
HsaEX0042417	100	98.36	100	0	-1.64
HsaEX0042418	0	0	0	0	0
HsaEX6074925	95.51	96.64	94.64	0.87	2
HsaEX1025451	63.97	62.72	64.85	-0.88	-2.13
HsaEX6074926	0.48	0	0	0.48	0
HsaEX0042419	94.49	95.48	92.62	1.87	2.86
HsaEX0042409	100	99.62	100	0	-0.38
HsaEX0042413	100	97.09	96.95	3.05	0.14
HsaEX0042414	100	99.18	98.6	1.4	0.58
HsaEX1028052	NA	NA	NA	#VALUE!	#VALUE!
HsaEX0047384	80.84	83.33	95.79	-14.95	-12.46
HsaEX0047385	NA	NA	NA	#VALUE!	#VALUE!
HsaEX0047386	2.04	0.8	3.65	-1.61	-2.85
HsaEX0047387	90.29	90.32	88.03	2.26	2.29
HsaEX0047388	93.75	96.88	96.3	-2.55	0.58
HsaEX0047389	95.28	96.67	95.16	0.12	1.51
HsaEX0047390	95.96	92.16	94.78	1.18	-2.62
HsaEX0047391	94.44	95.7	96.64	-2.2	-0.94
HsaEX0047392	95.45	96.15	96.77	-1.32	-0.62
HsaEX6074801	100	98.55	98.58	1.42	-0.03
HsaEX6074802	98.8	100	100	-1.2	0
HsaEX0027871	98.61	91.06	100	-1.39	-8.94
HsaEX6074803	100	97.2	100	0	-2.8
HsaEX1015752	0.74	0.83	0	0.74	0.83
HsaEX6074804	100	97.01	100	0	-2.99
HsaEX0027868	100	97.91	100	0	-2.09
HsaEX0027870	100	98.73	100	0	-1.27
HsaEX6025703	97.72	98.27	100	-2.28	-1.73
HsaEX0014498	6.02	3.48	4.12	1.9	-0.64
HsaEX0014500	99.01	96.84	100	-0.99	-3.16
HsaEX1022175	1.89	0	0	1.89	0
HsaEX0036467	98.74	100	96.67	2.07	3.33
HsaEX1022176	1.8	3.12	3.7	-1.9	-0.58
HsaEX0036465	100	100	100	0	0
HsaEX6065199	100	100	100	0	0
HsaEX0036458	100	100	100	0	0
HsaEX1022177	NA	NA	NA	#VALUE!	#VALUE!
HsaEX1022178	NA	NA	NA	#VALUE!	#VALUE!
HsaEX1022179	NA	NA	NA	#VALUE!	#VALUE!
HsaEX6065206	100	96.24	98.75	1.25	-2.51
HsaEX0036460	0	0	0	0	0
HsaEX1022180	0	0	0	0	0
HsaEX0036463	100	100	100	0	0
HsaEX6062338	100	99.13	100	0	-0.87
HsaEX1046592	100	100	100	0	0
HsaEX6062340	100	100	100	0	0
HsaEX6062341	100	100	100	0	0
HsaEX6062342	100	100	100	0	0
HsaEX6062343	98.79	100	100	-1.21	0
HsaEX6062344	100	100	100	0	0
HsaEX6062345	100	100	100	0	0
HsaEX6062346	100	100	100	0	0
HsaEX6062332	100	99.41	100	0	-0.59
HsaEX0031234	100	100	100	0	0
HsaEX6062347	100	100	100	0	0
HsaEX1017553	0	0	0	0	0
HsaEX6062333	100	99.41	100	0	-0.59
HsaEX6062334	100	100	100	0	0
HsaEX0031239	98.76	100	98.31	0.45	1.69
HsaEX0031240	99.24	98.61	96.43	2.81	2.18
HsaEX0031241	98.92	98.17	96.23	2.69	1.94
HsaEX6062335	100	100	100	0	0
HsaEX6062336	100	100	100	0	0
HsaEX1046169	77.77	90.71	90.32	-12.55	0.39
HsaEX6001004	99.46	100	99.71	-0.25	0.29
HsaEX6001003	99.44	99.78	99.73	-0.29	0.05
HsaEX0044137	89.92	89.87	91.02	-1.1	-1.15
HsaEX1026324	0.33	0	0	0.33	0
HsaEX6001002	99.35	99.72	99.59	-0.24	0.13
HsaEX0044138	97.89	98.99	99.01	-1.12	-0.02
HsaEX1026325	NA	NA	NA	#VALUE!	#VALUE!
HsaEX1026326	NA	NA	NA	#VALUE!	#VALUE!
HsaEX1026327	0.16	0	0.66	-0.5	-0.66
HsaEX0044135	18.62	19.01	22.62	-4	-3.61
HsaEX0044136	5.47	7.23	6.21	-0.74	1.02
HsaEX0051028	34.02	42	38.14	-4.12	3.86
HsaEX0051023	0	0	0	0	0
HsaEX0051029	100	100	100	0	0
HsaEX0051030	95.24	100	93.75	1.49	6.25
HsaEX0051031	72.73	NA	78.95	-6.22	#VALUE!
HsaEX0051027	NA	NA	2.86	#VALUE!	#VALUE!
HsaEX6062391	95.45	94.59	100	-4.55	-5.41
HsaEX6062392	96.15	96.77	100	-3.85	-3.23
HsaEX0061554	NA	NA	NA	#VALUE!	#VALUE!
HsaEX6071775	NA	NA	NA	#VALUE!	#VALUE!
HsaEX6071776	NA	NA	NA	#VALUE!	#VALUE!
HsaEX6071763	NA	NA	NA	#VALUE!	#VALUE!
HsaEX6071764	NA	NA	NA	#VALUE!	#VALUE!
HsaEX6071765	NA	NA	NA	#VALUE!	#VALUE!
HsaEX6062304	98.25	100	100	-1.75	0
HsaEX0059709	0	0	0	0	0
HsaEX1037538	75.48	80.61	77.89	-2.41	2.72
HsaEX0059713	2.78	1.83	8.4	-5.62	-6.57
HsaEX0059714	87.71	92.22	88.13	-0.42	4.09
HsaEX6062312	100	100	99.28	0.72	0.72
HsaEX0059715	0.28	0.62	0.64	-0.36	-0.02
HsaEX6062308	98.91	99.46	98.97	-0.06	0.49
HsaEX6062307	98.6	99.36	98.08	0.52	1.28
HsaEX0059707	98.25	99.22	97.53	0.72	1.69
HsaEX0059708	98.53	99.25	98.03	0.5	1.22
HsaEX0059710	95.82	98.01	95.29	0.53	2.72
HsaEX0059712	0.29	0.84	0.72	-0.43	0.12
HsaEX1041232	0	0	0.83	-0.83	-0.83
HsaEX0009338	11.45	10.84	20.19	-8.74	-9.35
HsaEX1041233	0	0.66	5.83	-5.83	-5.17
HsaEX0009339	38.36	56.11	56.22	-17.86	-0.11
HsaEX6071470	98.72	100	100	-1.28	0
HsaEX6071469	97.37	100	100	-2.63	0
HsaEX0009344	68.5	69.11	84.09	-15.59	-14.98
HsaEX0009340	44.93	26.73	47.47	-2.54	-20.74
HsaEX0009341	2.63	0.44	0.87	1.76	-0.43
HsaEX6071466	100	100	100	0	0
HsaEX0009336	0.64	0.73	0	0.64	0.73
HsaEX1041234	3.26	0.74	0.87	2.39	-0.13
HsaEX0009345	51.26	63.95	55.2	-3.94	8.75
HsaEX0009337	4.41	3.23	0	4.41	3.23
HsaEX6071465	98.81	98.86	100	-1.19	-1.14
HsaEX6071464	100	96.09	100	0	-3.91
HsaEX6071463	97.28	91.03	100	-2.72	-8.97
HsaEX0060461	98.68	100	97.01	1.67	2.99
HsaEX0060462	100	100	97.44	2.56	2.56
HsaEX0060463	98.78	98.72	93.38	5.4	5.34
HsaEX0060464	98.85	98.68	94.29	4.56	4.39
HsaEX0060457	99.56	99.41	96.34	3.22	3.07
HsaEX1037990	4.19	2.1	3.78	0.41	-1.68
HsaEX0060465	99.29	96.72	96.51	2.78	0.21
HsaEX1037991	0.81	0	0	0.81	0
HsaEX0060460	100	100	96.3	3.7	3.7
HsaEX1037992	1.18	3.85	0.88	0.3	2.97
HsaEX0060453	0	0	0	0	0
HsaEX1037993	0	0	0	0	0
HsaEX1037994	0	0.61	0	0	0.61
HsaEX1037995	4.4	0	2.16	2.24	-2.16
HsaEX0060454	0.58	0.62	4.58	-4	-3.96
HsaEX1037996	0.58	0.62	0	0.58	0.62
HsaEX0060455	100	100	100	0	0
HsaEX0000823	95.56	100	91.3	4.26	8.7
HsaEX0000824	96.43	100	95.45	0.98	4.55
HsaEX0000825	96.83	100	100	-3.17	0
HsaEX6025765	100	100	100	0	0
HsaEX0000826	100	100	100	0	0
HsaEX6025766	100	100	100	0	0
HsaEX1009059	0	0	0	0	0
HsaEX0015820	100	100	100	0	0
HsaEX0000821	95.01	92.6	NA	#VALUE!	#VALUE!
HsaEX1009060	0	0	0	0	0
HsaEX0000822	100	100	100	0	0
HsaEX0000813	3.57	3.57	5	-1.43	-1.43
HsaEX0015821	95.35	100	NA	#VALUE!	#VALUE!
HsaEX0000814	88.89	100	NA	#VALUE!	#VALUE!
HsaEX0000817	88.41	100	74.68	13.73	25.32
HsaEX0000818	94.5	100	100	-5.5	0
HsaEX0000819	100	100	100	0	0
HsaEX1009061	0	0	0	0	0
HsaEX0000820	100	100	100	0	0
HsaEX0000811	100	100	100	0	0
HsaEX0015819	0	3.17	2.82	-2.82	0.35
HsaEX0000812	100	97.47	100	0	-2.53
HsaEX0026509	100	100	100	0	0
HsaEX0026510	NA	NA	NA	#VALUE!	#VALUE!
HsaEX0019356	98.04	100	98.17	-0.13	1.83
HsaEX6025750	0	0	0	0	0
HsaEX6025751	98.68	100	98.89	-0.21	1.11
HsaEX0019357	6.25	7.09	6.78	-0.53	0.31
HsaEX6025752	97.79	100	100	-2.21	0
HsaEX6025753	100	100	98.44	1.56	1.56
HsaEX0019358	97.9	98.01	94.14	3.76	3.87
HsaEX1011435	0	0	0	0	0
HsaEX6025748	100	100	100	0	0
HsaEX0039726	100	100	100	0	0
HsaEX0039727	100	100	100	0	0
HsaEX0039728	98.13	100	100	-1.87	0
HsaEX1023993	0	1.05	2.99	-2.99	-1.94
HsaEX0074643	86.54	98.21	95.88	-9.34	2.33
HsaEX0074640	NA	NA	NA	#VALUE!	#VALUE!
HsaEX6058207	NA	NA	NA	#VALUE!	#VALUE!
HsaEX0074642	6.82	0.88	3.3	3.52	-2.42
HsaEX1045682	0	0	NA	#VALUE!	#VALUE!
HsaEX0074639	2.86	0	NA	#VALUE!	#VALUE!
HsaEX0074646	NA	NA	NA	#VALUE!	#VALUE!
HsaEX6058204	100	100	100	0	0
HsaEX6058205	100	100	100	0	0
HsaEX0032786	100	99.48	100	0	-0.52
HsaEX6025040	100	100	100	0	0
HsaEX0032785	19.27	15.12	10.87	8.4	4.25
HsaEX6025041	100	100	100	0	0
HsaEX6080584	100	98.04	100	0	-1.96
HsaEX0048869	96.4	100	100	-3.6	0
HsaEX0048874	86.15	92.79	88.15	-2	4.64
HsaEX1028769	0	0	0	0	0
HsaEX0048875	96.95	100	95.86	1.09	4.14
HsaEX0048876	100	100	98.72	1.28	1.28
HsaEX0048870	85.63	90.19	100	-14.37	-9.81
HsaEX0048871	92.71	93.83	100	-7.29	-6.17
HsaEX0048872	95.35	93.85	100	-4.65	-6.15
HsaEX0048873	4.65	8.82	13.04	-8.39	-4.22
HsaEX1028770	95.45	100	100	-4.55	0
HsaEX1028771	95.44	100	100	-4.56	0
HsaEX0048877	95.68	100	97.55	-1.87	2.45
HsaEX0048878	18	8.26	18.78	-0.78	-10.52
HsaEX0071527	96.68	98.19	98.16	-1.48	0.03
HsaEX0071528	97.62	98.49	97.22	0.4	1.27
HsaEX6024374	100	100	96.43	3.57	3.57
HsaEX0071529	100	100	96.94	3.06	3.06
HsaEX0027130	53.44	46.94	51.02	2.42	-4.08
HsaEX6061224	100	100	100	0	0
HsaEX0027131	97.46	95.23	94.41	3.05	0.82
HsaEX6061215	100	100	100	0	0
HsaEX0027129	93.26	96.96	98.77	-5.51	-1.81
HsaEX6061216	100	100	100	0	0
HsaEX6061217	100	100	98.99	1.01	1.01
HsaEX6061218	100	100	100	0	0
HsaEX6061219	100	100	100	0	0
HsaEX6061220	100	100	100	0	0
HsaEX0042254	NA	0	0	#VALUE!	0
HsaEX0042255	NA	8.91	12.49	#VALUE!	-3.58
HsaEX1025354	0	0	0	0	0
HsaEX0042250	0.81	0.39	0.35	0.46	0.04
HsaEX6100675	100	100	99.37	0.63	0.63
HsaEX6100674	100	100	99.27	0.73	0.73
HsaEX0042257	99.33	100	98.65	0.68	1.35
HsaEX0042258	98	93.5	96.94	1.06	-3.44
HsaEX0042259	99.18	100	99.25	-0.07	0.75
HsaEX0042260	92.36	85.09	90.5	1.86	-5.41
HsaEX0006306	17.82	17.09	5.61	12.21	11.48
HsaEX6009128	99.63	99.52	100	-0.37	-0.48
HsaEX6044097	NA	NA	NA	#VALUE!	#VALUE!
HsaEX0062034	NA	NA	NA	#VALUE!	#VALUE!
HsaEX0062035	NA	NA	NA	#VALUE!	#VALUE!
HsaEX0062036	NA	NA	NA	#VALUE!	#VALUE!
HsaEX0064507	8.36	0	NA	#VALUE!	#VALUE!
HsaEX0064517	100	NA	NA	#VALUE!	#VALUE!
HsaEX1040454	0	NA	NA	#VALUE!	#VALUE!
HsaEX0064518	100	NA	NA	#VALUE!	#VALUE!
HsaEX0064508	100	NA	NA	#VALUE!	#VALUE!
HsaEX0064509	100	NA	NA	#VALUE!	#VALUE!
HsaEX0064510	100	NA	100	0	#VALUE!
HsaEX0064511	100	100	88.24	11.76	11.76
HsaEX0064512	0	3.03	NA	#VALUE!	#VALUE!
HsaEX0064513	93.72	100	100	-6.28	0
HsaEX1040455	NA	0	0	#VALUE!	0
HsaEX0064514	100	100	100	0	0
HsaEX1040453	0	0	0	0	0
HsaEX0064515	100	100	100	0	0
HsaEX1040456	NA	0	NA	#VALUE!	#VALUE!
HsaEX0064516	NA	3.03	NA	#VALUE!	#VALUE!
HsaEX0017562	94.81	96.99	96.15	-1.34	0.84
HsaEX1009981	0	0	0	0	0
HsaEX0017563	94.14	95.65	95	-0.86	0.65
HsaEX0017564	93.47	96.08	96.66	-3.19	-0.58
HsaEX0017565	97.11	96.21	97.45	-0.34	-1.24
HsaEX1009982	0	0.18	0	0	0.18
HsaEX6072441	100	97.78	100	0	-2.22
HsaEX0050999	100	97.6	100	0	-2.4
HsaEX0051002	16.78	10.43	29.19	-12.41	-18.76
HsaEX0051003	95.07	98.99	96.9	-1.83	2.09
HsaEX0051004	88.72	89.11	94.81	-6.09	-5.7
HsaEX0051005	99.11	99.16	100	-0.89	-0.84
HsaEX0021933	0	0	0	0	0
HsaEX0021931	99.32	91.83	96.84	2.48	-5.01
HsaEX6030638	99.05	99.02	100	-0.95	-0.98
HsaEX0021934	95.27	97.05	95.14	0.13	1.91
HsaEX1012858	0	0	0	0	0
HsaEX1012859	0	0	0	0	0
HsaEX0021935	100	96.66	100	0	-3.34
HsaEX1012860	98.35	100	100	-1.65	0
HsaEX1012861	100	100	100	0	0
HsaEX6030639	100	100	100	0	0
HsaEX6030636	0	0	0	0	0
HsaEX0021932	0	0.72	0	0	0.72
HsaEX1006857	NA	NA	NA	#VALUE!	#VALUE!
HsaEX6100641	NA	NA	NA	#VALUE!	#VALUE!
HsaEX1006858	NA	NA	NA	#VALUE!	#VALUE!
HsaEX0012206	NA	NA	NA	#VALUE!	#VALUE!
HsaEX0012207	NA	NA	NA	#VALUE!	#VALUE!
HsaEX6100662	100	100	100	0	0
HsaEX6100655	100	100	100	0	0
HsaEX0064234	9.41	4.66	7.84	1.57	-3.18
HsaEX1040312	3.12	2.43	2.9	0.22	-0.47
HsaEX0064228	96.09	95.72	96.73	-0.64	-1.01
HsaEX0064237	98.78	96.46	99.28	-0.5	-2.82
HsaEX0064229	97.76	94.33	98.47	-0.71	-4.14
HsaEX0064232	73.21	74.45	77.35	-4.14	-2.9
HsaEX6100660	100	100	100	0	0
HsaEX6007524	100	100	100	0	0
HsaEX0044916	95.03	97.95	100	-4.97	-2.05
HsaEX1026679	3.52	1.6	2.03	1.49	-0.43
HsaEX1046177	100	99.38	100	0	-0.62
HsaEX6007529	8.1	8.36	8.13	-0.03	0.23
HsaEX0044907	1.75	2.76	1.44	0.31	1.32
HsaEX6007530	99.47	99.49	100	-0.53	-0.51
HsaEX0044908	99.51	100	100	-0.49	0
HsaEX0044912	98.45	99.22	97.93	0.52	1.29
HsaEX0044913	98.01	99.42	99.34	-1.33	0.08
HsaEX6007531	100	100	99.7	0.3	0.3
HsaEX6007525	99.32	99.09	100	-0.68	-0.91
HsaEX0044910	98.72	98.13	98.77	-0.05	-0.64
HsaEX6007526	100	99.49	100	0	-0.51
HsaEX0044911	61.53	60.73	59.51	2.02	1.22
HsaEX6007527	99	99.47	100	-1	-0.53
HsaEX6007528	97.54	99.01	100	-2.46	-0.99
HsaEX0044914	81.7	87.06	90.12	-8.42	-3.06
HsaEX1026680	0.19	0	0	0.19	0
HsaEX0044915	95.31	98.23	100	-4.69	-1.77
HsaEX0044909	6.32	4.08	7.86	-1.54	-3.78
HsaEX1026681	0.46	0	0.58	-0.12	-0.58
HsaEX0022772	NA	NA	NA	#VALUE!	#VALUE!
HsaEX1013262	NA	NA	NA	#VALUE!	#VALUE!
HsaEX0051869	100	100	100	0	0
HsaEX0051866	88.57	88.84	92.77	-4.2	-3.93
HsaEX0051871	95.83	96.72	94.85	0.98	1.87
HsaEX0051872	98.38	95.49	95.35	3.03	0.14
HsaEX0051873	99.26	97.46	96.55	2.71	0.91
HsaEX0051874	97.67	97.02	99.03	-1.36	-2.01
HsaEX1005101	11.11	6.25	9.59	1.52	-3.34
HsaEX1005102	0	0	1.27	-1.27	-1.27
HsaEX1005103	3.7	4.8	1.89	1.81	2.91
HsaEX1005104	6.02	1.53	2.47	3.55	-0.94
HsaEX6068220	99.36	99.85	99.78	-0.42	0.07
HsaEX0006881	0.3	0.62	0.1	0.2	0.52
HsaEX0006885	99.68	99.88	99.62	0.06	0.26
HsaEX1005105	0	0	0	0	0
HsaEX0006884	98.94	99.52	99.38	-0.44	0.14
HsaEX6068227	100	100	99.59	0.41	0.41
HsaEX0006883	96.95	98.77	97.12	-0.17	1.65
HsaEX0006886	98.15	96.13	98.92	-0.77	-2.79
HsaEX0006887	99.02	98.52	99.68	-0.66	-1.16
HsaEX6068217	100	99.86	99.64	0.36	0.22
HsaEX6068218	99.81	100	98.68	1.13	1.32
HsaEX0006880	100	100	99.49	0.51	0.51
HsaEX0042006	0	14.29	3.23	-3.23	11.06
HsaEX0042003	0	0	0	0	0
HsaEX6014923	100	100	99.09	0.91	0.91
HsaEX1025274	0	0	0	0	0
HsaEX6014839	99.75	99.6	100	-0.25	-0.4
HsaEX6014838	99.54	98.99	99.9	-0.36	-0.91
HsaEX6014837	99.96	99.95	100	-0.04	-0.05
HsaEX1022849	0.21	0.1	0	0.21	0.1
HsaEX1022850	0.2	0.23	0.1	0.1	0.13
HsaEX0037672	99.22	99.23	98.94	0.28	0.29
HsaEX0037673	93.96	95.23	93.19	0.77	2.04
HsaEX0037674	95.11	95.95	94.1	1.01	1.85
HsaEX0037675	19.81	20.72	18.69	1.12	2.03
HsaEX0037676	12.91	12.84	15.3	-2.39	-2.46
HsaEX6014850	99.62	100	99.85	-0.23	0.15
HsaEX6014849	100	100	100	0	0
HsaEX0037670	96.5	98.16	98.88	-2.38	-0.72
HsaEX0037666	99.9	99.9	99.84	0.06	0.06
HsaEX0037667	99.72	99.7	99.64	0.08	0.06
HsaEX6014705	NA	100	NA	#VALUE!	#VALUE!
HsaEX6014706	100	100	NA	#VALUE!	#VALUE!
HsaEX6014699	NA	NA	NA	#VALUE!	#VALUE!
HsaEX0039082	100	100	NA	#VALUE!	#VALUE!
HsaEX6083574	0.23	0.38	0.43	-0.2	-0.05
HsaEX6083575	100	100	100	0	0
HsaEX0060785	0	0	0	0	0
HsaEX1038353	2.55	0.91	2.86	-0.31	-1.95
HsaEX0060796	97.48	100	98.77	-1.29	1.23
HsaEX0060797	96.68	100	98.32	-1.64	1.68
HsaEX0060786	92.17	98.73	92.46	-0.29	6.27
HsaEX0060787	98.09	100	98.55	-0.46	1.45
HsaEX0060788	97.14	92.31	96.83	0.31	-4.52
HsaEX0060789	97.32	91.47	96.95	0.37	-5.48
HsaEX0060790	98.13	93.86	98.89	-0.76	-5.03
HsaEX6007296	0	0	0	0	0
HsaEX6007297	0	0	0	0	0
HsaEX0060791	0	1.34	1.04	-1.04	0.3
HsaEX0060792	97.6	100	98.18	-0.58	1.82
HsaEX0060793	98.46	100	98.75	-0.29	1.25
HsaEX0060794	98.56	99.17	98.89	-0.33	0.28
HsaEX0060795	98.67	99.28	98.93	-0.26	0.35
HsaEX0060777	2.18	4.19	0.95	1.23	3.24
HsaEX6007306	99.48	100	100	-0.52	0
HsaEX1038354	1.06	1.45	0	1.06	1.45
HsaEX1038355	0	0	0	0	0
HsaEX0060784	100	98.86	100	0	-1.14
HsaEX1038356	0.86	0.82	0	0.86	0.82
HsaEX0060783	97.46	99.12	97.96	-0.5	1.16
HsaEX6086410	100	98.69	100	0	-1.31
HsaEX6086409	100	98.37	100	0	-1.63
HsaEX1004411	0	0	0	0	0
HsaEX0005395	100	98	98.58	1.42	-0.58
HsaEX1004412	0	0	0	0	0
HsaEX0005396	97.82	91.97	98.05	-0.23	-6.08
HsaEX1004413	0	0	0.79	-0.79	-0.79
HsaEX0005385	100	100	100	0	0
HsaEX6086407	100	100	100	0	0
HsaEX6086406	100	100	100	0	0
HsaEX6086405	100	100	100	0	0
HsaEX0005387	100	100	100	0	0
HsaEX0005389	0	0	0	0	0
HsaEX1004414	0	0	0	0	0
HsaEX1004415	1.43	0	0	1.43	0
HsaEX1004416	1.43	0	0	1.43	0
HsaEX0005391	5.08	7.84	6.67	-1.59	1.17
HsaEX0005392	100	98.5	96.3	3.7	2.2
HsaEX1004417	0	0	0	0	0
HsaEX6086412	100	98.61	98.17	1.83	0.44
HsaEX6086411	100	98.85	98.64	1.36	0.21
HsaEX0005393	73.1	72.75	71.38	1.72	1.37
HsaEX0005394	100	100	100	0	0
HsaEX0055582	100	100	NA	#VALUE!	#VALUE!
HsaEX1035646	0	0	NA	#VALUE!	#VALUE!
HsaEX1035647	0	0	0	0	0
HsaEX0055585	97.98	100	100	-2.02	0
HsaEX0055586	100	100	NA	#VALUE!	#VALUE!
HsaEX0055587	100	100	NA	#VALUE!	#VALUE!
HsaEX0031654	56.1	51.09	67.82	-11.72	-16.73
HsaEX6010124	100	100	100	0	0
HsaEX6072268	NA	100	NA	#VALUE!	#VALUE!
HsaEX6072267	96.97	100	97.7	-0.73	2.3
HsaEX6072266	95.65	100	97.44	-1.79	2.56
HsaEX0036028	0	3.39	1.67	-1.67	1.72
HsaEX0036029	100	96.05	86.21	13.79	9.84
HsaEX0036030	97.18	98.72	94.56	2.62	4.16
HsaEX0070872	93.52	96.98	99.56	-6.04	-2.58
HsaEX0070873	93.43	96.76	99.58	-6.15	-2.82
HsaEX0070874	84.27	91.67	95.26	-10.99	-3.59
HsaEX0070875	82.63	88.54	90.61	-7.98	-2.07
HsaEX0070876	98.45	98.96	98.71	-0.26	0.25
HsaEX0070877	97.5	98.15	99.56	-2.06	-1.41
HsaEX0070878	97.08	98.69	99.5	-2.42	-0.81
HsaEX1043798	1.46	1.3	0	1.46	1.3
HsaEX0070879	6.54	7	2.3	4.24	4.7
HsaEX0067018	99.01	100	100	-0.99	0
HsaEX0067019	98.14	99.4	96.38	1.76	3.02
HsaEX6091550	100	100	100	0	0
HsaEX1011013	3.08	0.59	1.1	1.98	-0.51
HsaEX1011014	0.16	0.78	0.8	-0.64	-0.02
HsaEX0018546	88.12	90.64	90.95	-2.83	-0.31
HsaEX0038076	0	0	0.25	-0.25	-0.25
HsaEX0038077	99.37	99.32	99.4	-0.03	-0.08
HsaEX6091581	98.85	99.42	100	-1.15	-0.58
HsaEX0024423	97.95	100	98.66	-0.71	1.34
HsaEX0024424	90.14	90.62	96.33	-6.19	-5.71
HsaEX0024422	100	100	100	0	0
HsaEX0024425	92.6	92.24	98.03	-5.43	-5.79
HsaEX0024426	11.41	7.24	15.32	-3.91	-8.08
HsaEX0017047	97.44	100	99.04	-1.6	0.96
HsaEX6082962	100	100	100	0	0
HsaEX0017048	100	100	100	0	0
HsaEX6082963	100	100	100	0	0
HsaEX6082964	100	100	100	0	0
HsaEX6082965	100	100	100	0	0
HsaEX6082966	100	100	100	0	0
HsaEX6082967	100	100	100	0	0
HsaEX6082968	100	100	100	0	0
HsaEX0017046	100	100	100	0	0
HsaEX6082954	100	100	100	0	0
HsaEX6082969	99.44	100	100	-0.56	0
HsaEX6082972	100	100	100	0	0
HsaEX6082973	100	100	100	0	0
HsaEX6082974	97.89	100	100	-2.11	0
HsaEX6082956	100	100	100	0	0
HsaEX6082957	100	100	100	0	0
HsaEX6082959	100	100	100	0	0
HsaEX6082960	100	100	100	0	0
HsaEX6082961	100	100	100	0	0
HsaEX0017049	8.22	9.88	5.32	2.9	4.56
HsaEX0017050	14.79	11.53	17.58	-2.79	-6.05
HsaEX1024861	NA	NA	NA	#VALUE!	#VALUE!
HsaEX6016645	NA	NA	NA	#VALUE!	#VALUE!
HsaEX6016659	NA	NA	NA	#VALUE!	#VALUE!
HsaEX1024862	NA	NA	NA	#VALUE!	#VALUE!
HsaEX6016648	NA	NA	NA	#VALUE!	#VALUE!
HsaEX1024863	NA	NA	NA	#VALUE!	#VALUE!
HsaEX0041180	NA	NA	NA	#VALUE!	#VALUE!
HsaEX6016651	NA	NA	NA	#VALUE!	#VALUE!
HsaEX0041182	NA	NA	NA	#VALUE!	#VALUE!
HsaEX0059918	NA	NA	NA	#VALUE!	#VALUE!
HsaEX6068127	NA	NA	NA	#VALUE!	#VALUE!
HsaEX6068128	NA	NA	NA	#VALUE!	#VALUE!
HsaEX6068129	NA	NA	NA	#VALUE!	#VALUE!
HsaEX0036224	NA	NA	9.05	#VALUE!	#VALUE!
HsaEX6071905	99.53	99.83	99.71	-0.18	0.12
HsaEX1002545	0.31	0.05	0	0.31	0.05
HsaEX0002148	0.23	0.27	0.31	-0.08	-0.04
HsaEX0002146	0.15	0.6	0.23	-0.08	0.37
HsaEX6071912	99.86	99.84	99.47	0.39	0.37
HsaEX0002145	97.63	98	98.57	-0.94	-0.57
HsaEX6071918	99.85	99.64	99.94	-0.09	-0.3
HsaEX0072767	100	100	100	0	0
HsaEX0072768	100	100	100	0	0
HsaEX0072769	83.33	95.24	92.31	-8.98	2.93
HsaEX0072770	100	100	100	0	0
HsaEX0072771	98.04	100	100	-1.96	0
HsaEX0072765	100	98.33	100	0	-1.67
HsaEX0072766	96	100	100	-4	0
HsaEX0072772	100	100	100	0	0
HsaEX0072773	95.83	100	100	-4.17	0
HsaEX6071897	96.64	98	100	-3.36	-2
HsaEX0072764	95.74	98.32	100	-4.26	-1.68
HsaEX0072762	100	98.6	100	0	-1.4
HsaEX0072763	100	97.16	98.63	1.37	-1.47
HsaEX0055613	NA	NA	NA	#VALUE!	#VALUE!
HsaEX0055614	NA	NA	NA	#VALUE!	#VALUE!
HsaEX0055622	NA	NA	NA	#VALUE!	#VALUE!
HsaEX1035654	NA	NA	NA	#VALUE!	#VALUE!
HsaEX0055623	NA	NA	NA	#VALUE!	#VALUE!
HsaEX0055624	NA	NA	NA	#VALUE!	#VALUE!
HsaEX0055621	NA	NA	NA	#VALUE!	#VALUE!
HsaEX6052455	NA	NA	NA	#VALUE!	#VALUE!
HsaEX6015545	NA	NA	NA	#VALUE!	#VALUE!
HsaEX0050984	NA	NA	NA	#VALUE!	#VALUE!
HsaEX0050985	NA	NA	NA	#VALUE!	#VALUE!
HsaEX0050987	NA	NA	NA	#VALUE!	#VALUE!
HsaEX0050982	NA	NA	NA	#VALUE!	#VALUE!
HsaEX1046248	NA	NA	NA	#VALUE!	#VALUE!
HsaEX1029990	NA	NA	NA	#VALUE!	#VALUE!
HsaEX0050988	NA	NA	NA	#VALUE!	#VALUE!
HsaEX0050989	NA	NA	NA	#VALUE!	#VALUE!
HsaEX1029991	NA	NA	NA	#VALUE!	#VALUE!
HsaEX0050983	NA	NA	NA	#VALUE!	#VALUE!
HsaEX0035853	98.41	100	94.24	4.17	5.76
HsaEX0035854	98.73	98.5	94.9	3.83	3.6
HsaEX1019702	2.96	0	2.2	0.76	-2.2
HsaEX0035848	6.42	1.05	3.61	2.81	-2.56
HsaEX0035849	0	0	0.72	-0.72	-0.72
HsaEX6015463	0.75	0	1.5	-0.75	-1.5
HsaEX0035855	100	100	100	0	0
HsaEX0035856	100	100	100	0	0
HsaEX1019703	0	0	0	0	0
HsaEX1046049	6.76	6.89	3.96	2.8	2.93
HsaEX1019704	3.15	3.28	2.3	0.85	0.98
HsaEX0035852	83.03	96.43	93.82	-10.79	2.61
HsaEX0035850	1.25	6.25	1.64	-0.39	4.61
HsaEX0001864	NA	NA	NA	#VALUE!	#VALUE!
HsaEX0001865	NA	NA	NA	#VALUE!	#VALUE!
HsaEX0001866	NA	NA	NA	#VALUE!	#VALUE!
HsaEX0001862	NA	NA	NA	#VALUE!	#VALUE!
HsaEX0001863	NA	NA	NA	#VALUE!	#VALUE!
HsaEX0001867	NA	NA	NA	#VALUE!	#VALUE!
HsaEX0061340	100	100	95.92	4.08	4.08
HsaEX0061341	97.14	100	100	-2.86	0
HsaEX0061332	82.86	NA	81.82	1.04	#VALUE!
HsaEX6018731	80.95	85.37	NA	#VALUE!	#VALUE!
HsaEX6018730	79.66	NA	NA	#VALUE!	#VALUE!
HsaEX1038733	0	NA	0	0	#VALUE!
HsaEX0061338	100	100	100	0	0
HsaEX0061339	63.64	69.81	62.26	1.38	7.55
HsaEX1038734	0	0	0	0	0
HsaEX6084368	NA	NA	NA	#VALUE!	#VALUE!
HsaEX0036102	NA	NA	NA	#VALUE!	#VALUE!
HsaEX6084369	NA	NA	NA	#VALUE!	#VALUE!
HsaEX6084370	NA	NA	NA	#VALUE!	#VALUE!
HsaEX0036101	NA	NA	NA	#VALUE!	#VALUE!
HsaEX0003628	5.13	7.6	3.17	1.96	4.43
HsaEX0003629	97.35	99.55	99.11	-1.76	0.44
HsaEX0003630	97.4	98.87	99.3	-1.9	-0.43
HsaEX6060302	98.1	97.88	100	-1.9	-2.12
HsaEX0064682	97.67	97.97	98.57	-0.9	-0.6
HsaEX1040615	0.5	0.51	0.26	0.24	0.25
HsaEX6060303	99.64	98.88	98.84	0.8	0.04
HsaEX6060314	99.57	99.48	100	-0.43	-0.52
HsaEX6060315	99.66	100	100	-0.34	0
HsaEX0064681	90.2	95.75	96.91	-6.71	-1.16
HsaEX0064679	0.7	0	0.35	0.35	-0.35
HsaEX6060311	100	100	100	0	0
HsaEX0064680	0	0.2	0.4	-0.4	-0.2
HsaEX0061677	NA	NA	NA	#VALUE!	#VALUE!
HsaEX6021312	100	100	100	0	0
HsaEX0061679	99.24	100	100	-0.76	0
HsaEX0002978	99.6	99.59	100	-0.4	-0.41
HsaEX6099880	100	100	99.41	0.59	0.59
HsaEX0002974	0	0	0	0	0
HsaEX0002977	99.67	99.03	99.31	0.36	-0.28
HsaEX0002980	85.65	94.65	93.9	-8.25	0.75
HsaEX0002976	100	98.99	99.39	0.61	-0.4
HsaEX0002981	98.56	98.92	99.13	-0.57	-0.21
HsaEX0002982	100	99.41	99.64	0.36	-0.23
HsaEX0002973	99.63	99.36	100	-0.37	-0.64
HsaEX0068719	0	0	0.26	-0.26	-0.26
HsaEX1042713	0	0	0	0	0
HsaEX1042714	0	0	0	0	0
HsaEX0068720	85.7	88.22	83.42	2.28	4.8
HsaEX6088469	100	100	99.68	0.32	0.32
HsaEX6088468	100	100	99.83	0.17	0.17
HsaEX1024113	0	0	0	0	0
HsaEX0039980	0.75	1.27	3.5	-2.75	-2.23
HsaEX0039977	100	100	100	0	0
HsaEX1024114	0	0	0	0	0
HsaEX1024115	0	0	0	0	0
HsaEX0039979	99.17	98.38	100	-0.83	-1.62
HsaEX0039978	98.98	99.54	100	-1.02	-0.46
HsaEX0053506	5.66	2.7	5.56	0.1	-2.86
HsaEX0053500	100	100	100	0	0
HsaEX0053502	100	100	100	0	0
HsaEX0053504	97.85	97.53	91.18	6.67	6.35
HsaEX0060347	98.31	98.33	98.74	-0.43	-0.41
HsaEX6051850	98.35	98.41	98.75	-0.4	-0.34
HsaEX1037937	0.28	0.43	0.34	-0.06	0.09
HsaEX1037938	0.42	0	0.17	0.25	-0.17
HsaEX0060348	99.27	99.1	98.84	0.43	0.26
HsaEX0060352	90.09	94.25	96.7	-6.61	-2.45
HsaEX0060353	91.92	95.02	97.14	-5.22	-2.12
HsaEX0060354	100	100	99.59	0.41	0.41
HsaEX0060355	100	100	99.65	0.35	0.35
HsaEX0060349	100	100	99.71	0.29	0.29
HsaEX6002583	100	98.58	100	0	-1.42
HsaEX0037915	26.63	42.67	30.91	-4.28	11.76
HsaEX0037916	25.03	33.09	18.29	6.74	14.8
HsaEX0037913	0	0	0.96	-0.96	-0.96
HsaEX0037917	88.47	78.96	87.66	0.81	-8.7
HsaEX6101052	100	100	100	0	0
HsaEX6101051	96.83	100	100	-3.17	0
HsaEX0030250	61.71	82.09	NA	#VALUE!	#VALUE!
HsaEX6101050	98.06	98.19	100	-1.94	-1.81
HsaEX0030248	93.41	96.3	97.22	-3.81	-0.92
HsaEX1041907	0	0	0	0	0
HsaEX0067010	100	100	100	0	0
HsaEX1041908	0	0	NA	#VALUE!	#VALUE!
HsaEX6067903	100	100	100	0	0
HsaEX6067902	100	100	100	0	0
HsaEX0042707	NA	NA	NA	#VALUE!	#VALUE!
HsaEX0042712	97.87	100	97.65	0.22	2.35
HsaEX0042708	0	0.81	3.45	-3.45	-2.64
HsaEX1025581	1.39	2.36	1.75	-0.36	0.61
HsaEX0042709	100	97.35	100	0	-2.65
HsaEX0042710	98.86	100	100	-1.14	0
HsaEX0042713	98.59	100	98.75	-0.16	1.25
HsaEX0042714	98.86	98.84	96.24	2.62	2.6
HsaEX0042715	100	99.06	100	0	-0.94
HsaEX0042716	29.9	19.27	20.81	9.09	-1.54
HsaEX0042717	10.75	12.56	11.56	-0.81	1
HsaEX0067331	11.63	9.46	6.49	5.14	2.97
HsaEX0067332	1.99	0.96	1.44	0.55	-0.48
HsaEX0067333	100	99.4	98.29	1.71	1.11
HsaEX0067334	96.53	94.39	91.56	4.97	2.83
HsaEX6054122	100	99.41	100	0	-0.59
HsaEX0067329	99.39	98.97	98.11	1.28	0.86
HsaEX0001781	100	97.86	98.27	1.73	-0.41
HsaEX6020465	100	100	100	0	0
HsaEX1046524	99.38	99.83	99.62	-0.24	0.21
HsaEX0001785	98.84	98.65	99.17	-0.33	-0.52
HsaEX0062418	100	100	100	0	0
HsaEX1039299	0.54	0.26	0	0.54	0.26
HsaEX0062420	0.33	0.85	0.81	-0.48	0.04
HsaEX0062422	98.98	98.62	97.16	1.82	1.46
HsaEX0062423	98.45	97.5	96.92	1.53	0.58
HsaEX1039300	0	0.25	1.07	-1.07	-0.82
HsaEX0062424	100	99.53	100	0	-0.47
HsaEX0025360	0.79	0	0.35	0.44	-0.35
HsaEX0025361	33.28	31.8	32.62	0.66	-0.82
HsaEX0025362	0	0.88	1.74	-1.74	-0.86
HsaEX6020520	NA	NA	NA	#VALUE!	#VALUE!
HsaEX0001790	NA	NA	NA	#VALUE!	#VALUE!
HsaEX6020513	NA	NA	NA	#VALUE!	#VALUE!
HsaEX6020517	NA	NA	NA	#VALUE!	#VALUE!
HsaEX6020516	NA	NA	NA	#VALUE!	#VALUE!
HsaEX0017284	NA	NA	NA	#VALUE!	#VALUE!
HsaEX0017285	NA	NA	NA	#VALUE!	#VALUE!
HsaEX0023335	0.26	0	0	0.26	0
HsaEX0023337	67.43	71.19	76.97	-9.54	-5.78
HsaEX0023327	7.77	13.51	1.82	5.95	11.69
HsaEX0023339	92.36	93.42	93.5	-1.14	-0.08
HsaEX0019301	97.26	100	98.41	-1.15	1.59
HsaEX0019302	91.38	95.37	94.61	-3.23	0.76
HsaEX6057737	NA	NA	NA	#VALUE!	#VALUE!
HsaEX0058261	NA	NA	NA	#VALUE!	#VALUE!
HsaEX0058262	NA	NA	NA	#VALUE!	#VALUE!
HsaEX0058256	NA	NA	NA	#VALUE!	#VALUE!
HsaEX0058255	NA	NA	NA	#VALUE!	#VALUE!
HsaEX1036942	NA	NA	NA	#VALUE!	#VALUE!
HsaEX0058260	NA	NA	NA	#VALUE!	#VALUE!
HsaEX6057746	NA	NA	NA	#VALUE!	#VALUE!
HsaEX0058263	NA	NA	NA	#VALUE!	#VALUE!
HsaEX0058264	NA	NA	NA	#VALUE!	#VALUE!
HsaEX0058265	NA	NA	NA	#VALUE!	#VALUE!
HsaEX6057745	NA	NA	NA	#VALUE!	#VALUE!
HsaEX0058257	NA	NA	NA	#VALUE!	#VALUE!
HsaEX1036943	NA	NA	NA	#VALUE!	#VALUE!
HsaEX0040230	NA	NA	NA	#VALUE!	#VALUE!
HsaEX0040234	NA	NA	NA	#VALUE!	#VALUE!
HsaEX0040235	NA	NA	NA	#VALUE!	#VALUE!
HsaEX0040236	NA	NA	NA	#VALUE!	#VALUE!
HsaEX0040237	NA	NA	NA	#VALUE!	#VALUE!
HsaEX0040239	NA	NA	NA	#VALUE!	#VALUE!
HsaEX0040241	NA	NA	NA	#VALUE!	#VALUE!
HsaEX1004105	0.63	0.47	0.17	0.46	0.3
HsaEX6093674	100	100	100	0	0
HsaEX6093673	100	100	100	0	0
HsaEX0056421	97.18	95.38	100	-2.82	-4.62
HsaEX0056422	100	93.81	98.57	1.43	-4.76
HsaEX0039873	NA	NA	NA	#VALUE!	#VALUE!
HsaEX0039874	NA	NA	NA	#VALUE!	#VALUE!
HsaEX6027424	NA	NA	NA	#VALUE!	#VALUE!
HsaEX6027423	NA	NA	NA	#VALUE!	#VALUE!
HsaEX0039876	NA	NA	NA	#VALUE!	#VALUE!
HsaEX0039877	NA	NA	NA	#VALUE!	#VALUE!
HsaEX0039878	NA	NA	NA	#VALUE!	#VALUE!
HsaEX0039879	NA	NA	NA	#VALUE!	#VALUE!
HsaEX6027419	NA	NA	NA	#VALUE!	#VALUE!
HsaEX0039870	NA	NA	NA	#VALUE!	#VALUE!
HsaEX0039871	NA	NA	NA	#VALUE!	#VALUE!
HsaEX0039872	NA	NA	NA	#VALUE!	#VALUE!
HsaEX6027425	NA	NA	NA	#VALUE!	#VALUE!
HsaEX0003803	NA	NA	NA	#VALUE!	#VALUE!
HsaEX6085850	NA	NA	NA	#VALUE!	#VALUE!
HsaEX0003801	NA	3.33	NA	#VALUE!	#VALUE!
HsaEX1003529	NA	14.81	NA	#VALUE!	#VALUE!
HsaEX0003802	NA	0	NA	#VALUE!	#VALUE!
HsaEX1003530	NA	NA	NA	#VALUE!	#VALUE!
HsaEX0003800	NA	NA	NA	#VALUE!	#VALUE!
HsaEX0003799	NA	100	NA	#VALUE!	#VALUE!
HsaEX1003532	NA	NA	NA	#VALUE!	#VALUE!
HsaEX1003533	NA	NA	NA	#VALUE!	#VALUE!
HsaEX0035978	NA	NA	NA	#VALUE!	#VALUE!
HsaEX0035979	NA	NA	NA	#VALUE!	#VALUE!
HsaEX0035975	NA	NA	NA	#VALUE!	#VALUE!
HsaEX0035976	NA	NA	NA	#VALUE!	#VALUE!
HsaEX0046287	100	97.94	100	0	-2.06
HsaEX0046282	100	100	100	0	0
HsaEX0046288	88.76	89.9	92.98	-4.22	-3.08
HsaEX0046289	87.37	90.83	90.24	-2.87	0.59
HsaEX6076253	100	98.33	100	0	-1.67
HsaEX0046290	98.17	100	100	-1.83	0
HsaEX0046291	13.21	17.2	17.83	-4.62	-0.63
HsaEX0046292	95.34	100	97.73	-2.39	2.27
HsaEX0046293	98.89	100	100	-1.11	0
HsaEX6076252	100	100	100	0	0
HsaEX1027518	0.42	0	0.46	-0.04	-0.46
HsaEX0046286	100	100	100	0	0
HsaEX0046294	96.17	93.58	96.23	-0.06	-2.65
HsaEX0046295	96.84	93.24	95.06	1.78	-1.82
HsaEX0046296	100	99.03	100	0	-0.97
HsaEX0046297	98.54	93.96	100	-1.46	-6.04
HsaEX0046298	3.12	4.52	7.26	-4.14	-2.74
HsaEX0046299	96.7	90.77	97.95	-1.25	-7.18
HsaEX0046300	97.86	94.59	99.01	-1.15	-4.42
HsaEX0015546	100	95.56	100	0	-4.44
HsaEX0015547	100	100	100	0	0
HsaEX0015548	100	100	100	0	0
HsaEX0043070	97.7	92.59	100	-2.3	-7.41
HsaEX6022061	100	99.04	100	0	-0.96
HsaEX0056747	0.19	0.21	0	0.19	0.21
HsaEX0056749	99.21	99.02	99.79	-0.58	-0.77
HsaEX0056750	99.18	98.96	99.78	-0.6	-0.82
HsaEX0056751	99.48	98.87	99.75	-0.27	-0.88
HsaEX0056752	99.63	98.93	99.79	-0.16	-0.86
HsaEX1036301	0	0	0	0	0
HsaEX6022544	0.96	1.3	0.93	0.03	0.37
HsaEX0028808	NA	NA	NA	#VALUE!	#VALUE!
HsaEX0033318	100	100	100	0	0
HsaEX6064416	100	100	100	0	0
HsaEX6064406	96.49	100	100	-3.51	0
HsaEX6064407	98.41	100	100	-1.59	0
HsaEX6064409	100	100	100	0	0
HsaEX0033316	100	100	100	0	0
HsaEX6064410	100	100	100	0	0
HsaEX0033325	95.86	96.63	100	-4.14	-3.37
HsaEX0002276	NA	NA	NA	#VALUE!	#VALUE!
HsaEX0002277	NA	NA	NA	#VALUE!	#VALUE!
HsaEX0049681	1.36	1.56	1	0.36	0.56
HsaEX0049682	99.11	100	100	-0.89	0
HsaEX0049686	97.24	97.16	94.5	2.74	2.66
HsaEX1029207	0.93	2.11	0	0.93	2.11
HsaEX0049687	96.72	99.06	97.83	-1.11	1.23
HsaEX0049684	98.53	100	100	-1.47	0
HsaEX0049685	1.9	1.57	0.5	1.4	1.07
HsaEX0049683	100	100	100	0	0
HsaEX1029208	0	0	0	0	0
HsaEX1014467	0	0	0.34	-0.34	-0.34
HsaEX0048322	99.61	99.23	99.7	-0.09	-0.47
HsaEX1014468	0.03	0.03	0	0.03	0.03
HsaEX6071358	99.53	99.93	99.81	-0.28	0.12
HsaEX1017465	0	0	0.26	-0.26	-0.26
HsaEX1017466	0.18	0	0	0.18	0
HsaEX0031139	78.18	NA	50	28.18	#VALUE!
HsaEX1017467	98.36	96.09	95.55	2.81	0.54
HsaEX1017468	NA	100	100	#VALUE!	0
HsaEX0031137	17.46	20.47	17.2	0.26	3.27
HsaEX1017469	3.54	3.36	2.69	0.85	0.67
HsaEX0031138	2.79	1.59	1.33	1.46	0.26
HsaEX1017470	8.98	5.72	9.25	-0.27	-3.53
HsaEX0031140	35.17	28.46	40.98	-5.81	-12.52
HsaEX0037532	NA	NA	NA	#VALUE!	#VALUE!
HsaEX1022785	NA	NA	NA	#VALUE!	#VALUE!
HsaEX0037535	NA	NA	NA	#VALUE!	#VALUE!
HsaEX6059966	NA	NA	NA	#VALUE!	#VALUE!
HsaEX1022786	NA	NA	NA	#VALUE!	#VALUE!
HsaEX0037536	NA	NA	NA	#VALUE!	#VALUE!
HsaEX0037537	NA	NA	NA	#VALUE!	#VALUE!
HsaEX0062019	NA	NA	NA	#VALUE!	#VALUE!
HsaEX0062025	1.45	0	0	1.45	0
HsaEX0062026	100	100	100	0	0
HsaEX6060057	100	100	100	0	0
HsaEX0062020	NA	NA	2.44	#VALUE!	#VALUE!
HsaEX6060056	100	100	100	0	0
HsaEX0062018	100	100	100	0	0
HsaEX1039123	NA	NA	NA	#VALUE!	#VALUE!
HsaEX1039124	NA	NA	NA	#VALUE!	#VALUE!
HsaEX1039126	NA	NA	NA	#VALUE!	#VALUE!
HsaEX0062022	NA	NA	NA	#VALUE!	#VALUE!
HsaEX0026454	NA	NA	NA	#VALUE!	#VALUE!
HsaEX0026447	NA	NA	NA	#VALUE!	#VALUE!
HsaEX0026455	NA	NA	NA	#VALUE!	#VALUE!
HsaEX0026446	NA	NA	NA	#VALUE!	#VALUE!
HsaEX1014953	NA	NA	NA	#VALUE!	#VALUE!
HsaEX0026445	NA	NA	NA	#VALUE!	#VALUE!
HsaEX6039842	NA	NA	NA	#VALUE!	#VALUE!
HsaEX6039849	NA	NA	NA	#VALUE!	#VALUE!
HsaEX6039848	NA	NA	NA	#VALUE!	#VALUE!
HsaEX6039847	NA	NA	NA	#VALUE!	#VALUE!
HsaEX0026450	NA	NA	NA	#VALUE!	#VALUE!
HsaEX6039846	NA	NA	NA	#VALUE!	#VALUE!
HsaEX6039845	NA	NA	NA	#VALUE!	#VALUE!
HsaEX6039844	NA	NA	NA	#VALUE!	#VALUE!
HsaEX6039843	NA	NA	NA	#VALUE!	#VALUE!
HsaEX0047345	0.1	0.22	0.23	-0.13	-0.01
HsaEX1028014	0.09	0.05	0	0.09	0.05
HsaEX6004064	99.53	99.29	99.85	-0.32	-0.56
HsaEX0047354	99.17	99.21	99.86	-0.69	-0.65
HsaEX0047355	99.25	99.33	99.87	-0.62	-0.54
HsaEX0047356	21.54	21.02	21.08	0.46	-0.06
HsaEX1028015	0.04	0	0	0.04	0
HsaEX0047357	99.75	99.9	99.78	-0.03	0.12
HsaEX6004066	100	100	100	0	0
HsaEX6004068	100	99.88	99.86	0.14	0.02
HsaEX0047352	78.21	77.39	48.28	29.93	29.11
HsaEX0047353	93.28	92.08	87.67	5.61	4.41
HsaEX0047349	92.17	93.29	95.47	-3.3	-2.18
HsaEX0047350	0.41	0.46	0.58	-0.17	-0.12
HsaEX0047351	94.03	94.51	96.48	-2.45	-1.97
HsaEX1028016	0	0	0	0	0
HsaEX6004060	99.8	99.86	99.92	-0.12	-0.06
HsaEX6004061	99.77	99.83	99.91	-0.14	-0.08
HsaEX0027611	NA	NA	NA	#VALUE!	#VALUE!
HsaEX0027612	NA	NA	NA	#VALUE!	#VALUE!
HsaEX0027613	NA	NA	NA	#VALUE!	#VALUE!
HsaEX6015304	NA	NA	NA	#VALUE!	#VALUE!
HsaEX0015469	100	100	100	0	0
HsaEX0015479	88.57	96.55	100	-11.43	-3.45
HsaEX0015480	92.42	97.37	100	-7.58	-2.63
HsaEX0015481	92.61	100	100	-7.39	0
HsaEX0015482	97.06	100	100	-2.94	0
HsaEX1008862	0	0	0	0	0
HsaEX0015483	96.97	100	100	-3.03	0
HsaEX6015313	100	100	100	0	0
HsaEX0015477	31.45	22.29	16.18	15.27	6.11
HsaEX0015478	21.07	17.97	2.14	18.93	15.83
HsaEX1008863	0	0	0	0	0
HsaEX0015475	20.17	23.64	0	20.17	23.64
HsaEX0015471	0	0	0	0	0
HsaEX0043407	NA	NA	NA	#VALUE!	#VALUE!
HsaEX0043408	NA	NA	NA	#VALUE!	#VALUE!
HsaEX0043409	NA	NA	NA	#VALUE!	#VALUE!
HsaEX0043410	NA	NA	NA	#VALUE!	#VALUE!
HsaEX1009016	NA	NA	NA	#VALUE!	#VALUE!
HsaEX1040389	0	NA	NA	#VALUE!	#VALUE!
HsaEX0064374	NA	NA	NA	#VALUE!	#VALUE!
HsaEX0064372	72.18	68.18	24.42	47.76	43.76
HsaEX0064373	88.52	97.74	83.28	5.24	14.46
HsaEX0064370	100	100	97.3	2.7	2.7
HsaEX0064371	3.7	5.88	7.87	-4.17	-1.99
HsaEX0021612	1.04	0.99	1.2	-0.16	-0.21
HsaEX0021618	84.19	79.1	86.42	-2.23	-7.32
HsaEX0021619	76.82	73.97	83.75	-6.93	-9.78
HsaEX0021620	3.11	3.19	4.04	-0.93	-0.85
HsaEX0021615	95.85	97.68	97.39	-1.54	0.29
HsaEX0021616	94.78	94.83	93.91	0.87	0.92
HsaEX1012689	0	0	0	0	0
HsaEX1012690	0	0.33	0.23	-0.23	0.1
HsaEX0021617	96.21	95.48	96.17	0.04	-0.69
HsaEX1042180	0.63	0.81	0.4	0.23	0.41
HsaEX1042181	99.82	99.44	99.41	0.41	0.03
HsaEX0067552	2.8	1.74	2.64	0.16	-0.9
HsaEX1042182	0	0	0	0	0
HsaEX0067553	82.87	86.5	88.98	-6.11	-2.48
HsaEX0067554	98.77	99.48	98.74	0.03	0.74
HsaEX6001152	97.54	98.94	98.01	-0.47	0.93
HsaEX0067550	0.6	0.15	0.24	0.36	-0.09
HsaEX1046438	0.47	0.08	0.08	0.39	0
HsaEX6001153	99.85	99.85	99.28	0.57	0.57
HsaEX0067551	99.45	99.4	99.34	0.11	0.06
HsaEX0009829	99.05	95.53	98.42	0.63	-2.89
HsaEX0009830	99.06	95.49	98.91	0.15	-3.42
HsaEX6020044	100	100	100	0	0
HsaEX1025258	0	0	0	0	0
HsaEX0009835	94.66	93.99	98.37	-3.71	-4.38
HsaEX6020045	100	100	97.14	2.86	2.86
HsaEX0006876	NA	NA	NA	#VALUE!	#VALUE!
HsaEX6020078	NA	NA	NA	#VALUE!	#VALUE!
HsaEX0006879	NA	NA	NA	#VALUE!	#VALUE!
HsaEX6020072	NA	NA	NA	#VALUE!	#VALUE!
HsaEX6020073	NA	NA	NA	#VALUE!	#VALUE!
HsaEX6020074	NA	NA	NA	#VALUE!	#VALUE!
HsaEX0011805	100	98.34	97.1	2.9	1.24
HsaEX0011804	100	NA	NA	#VALUE!	#VALUE!
HsaEX6058295	99.66	98.42	99.29	0.37	-0.87
HsaEX0039126	1.01	2.74	4.03	-3.02	-1.29
HsaEX0039127	99.2	99.55	99.14	0.06	0.41
HsaEX0039128	96.83	98.54	99.13	-2.3	-0.59
HsaEX0039129	0	0.88	0	0	0.88
HsaEX0039130	89.27	97.76	90.45	-1.18	7.31
HsaEX0039131	100	99.53	98.16	1.84	1.37
HsaEX6068349	100	100	100	0	0
HsaEX0044061	97.52	100	100	-2.48	0
HsaEX6068350	96.28	96.36	100	-3.72	-3.64
HsaEX6068347	100	100	100	0	0
HsaEX0044065	97.78	99.17	99.26	-1.48	-0.09
HsaEX0007953	NA	NA	NA	#VALUE!	#VALUE!
HsaEX1005609	0	5.17	4.36	-4.36	0.81
HsaEX0007954	98.99	100	97.62	1.37	2.38
HsaEX0007952	99.31	100	99.21	0.1	0.79
HsaEX1005610	100	100	100	0	0
HsaEX1005611	98.07	98.56	100	-1.93	-1.44
HsaEX0044099	0.99	0	1.03	-0.04	-1.03
HsaEX0044101	99.45	98.89	98.87	0.58	0.02
HsaEX0044102	99.4	98.87	98.81	0.59	0.06
HsaEX0044100	99.13	99.23	99.4	-0.27	-0.17
HsaEX0044097	100	99.4	99.47	0.53	-0.07
HsaEX0020855	98.16	100	98.74	-0.58	1.26
HsaEX1012286	1.7	1.49	0	1.7	1.49
HsaEX0020861	95.86	93.63	96.76	-0.9	-3.13
HsaEX0020862	15.07	13.79	13.78	1.29	0.01
HsaEX0020863	74.55	79.84	87.44	-12.89	-7.6
HsaEX0020864	99.13	98.31	98.95	0.18	-0.64
HsaEX0020865	98.57	99.34	100	-1.43	-0.66
HsaEX0020856	0.28	0	0	0.28	0
HsaEX6075385	94.68	97.66	99	-4.32	-1.34
HsaEX0020866	98.26	92.09	94.46	3.8	-2.37
HsaEX1012287	3.51	1.87	4.2	-0.69	-2.33
HsaEX1012288	1.92	1.06	0	1.92	1.06
HsaEX0020858	100	98.02	100	0	-1.98
HsaEX0020867	97.09	96.55	98.51	-1.42	-1.96
HsaEX0020868	94.35	96.38	100	-5.65	-3.62
HsaEX0020869	94.53	95.71	98.73	-4.2	-3.02
HsaEX0020870	98.09	98.15	100	-1.91	-1.85
HsaEX0020871	96.67	98.1	100	-3.33	-1.9
HsaEX0020872	87.95	87.28	95.68	-7.73	-8.4
HsaEX1012289	2.4	0	0	2.4	0
HsaEX0058938	NA	80.11	NA	#VALUE!	#VALUE!
HsaEX0058940	NA	NA	13.38	#VALUE!	#VALUE!
HsaEX0058941	87.97	100	81.59	6.38	18.41
HsaEX1037253	0	0	NA	#VALUE!	#VALUE!
HsaEX0058942	NA	100	NA	#VALUE!	#VALUE!
HsaEX0058943	86.49	100	77.26	9.23	22.74
HsaEX6075399	NA	100	100	#VALUE!	0
HsaEX0073884	0.64	0	0	0.64	0
HsaEX1045208	2.54	0.83	0	2.54	0.83
HsaEX0073887	NA	NA	NA	#VALUE!	#VALUE!
HsaEX0073882	NA	NA	NA	#VALUE!	#VALUE!
HsaEX0035983	0.54	0.45	0.09	0.45	0.36
HsaEX6039128	99.56	99.78	100	-0.44	-0.22
HsaEX6039129	99.36	99.68	100	-0.64	-0.32
HsaEX6039130	99.43	99.41	100	-0.57	-0.59
HsaEX0035981	100	100	100	0	0
HsaEX0050931	100	99.46	99.16	0.84	0.3
HsaEX0050929	100	100	100	0	0
HsaEX0050932	98.05	98.26	98.22	-0.17	0.04
HsaEX6075391	99.46	99.56	99.59	-0.13	-0.03
HsaEX6075390	100	100	100	0	0
HsaEX0074677	100	100	100	0	0
HsaEX0074688	97.44	90.2	100	-2.56	-9.8
HsaEX0074675	100	100	100	0	0
HsaEX0074686	95	88.54	87.95	7.05	0.59
HsaEX0074692	96.77	95.06	100	-3.23	-4.94
HsaEX0074693	97.7	100	100	-2.3	0
HsaEX0074694	98.54	100	100	-1.46	0
HsaEX0074689	100	95.96	89.66	10.34	6.3
HsaEX0074690	36.43	24.64	25.81	10.62	-1.17
HsaEX0074691	100	97.18	94.34	5.66	2.84
HsaEX0022448	0.02	0.02	0	0.02	0.02
HsaEX1045900	0.01	0.02	0.01	0	0.01
HsaEX0004679	2.25	2.21	0.87	1.38	1.34
HsaEX0004680	78.58	79.62	NA	#VALUE!	#VALUE!
HsaEX0068319	0.48	2.59	4.76	-4.28	-2.17
HsaEX0068320	83.51	92.61	87.93	-4.42	4.68
HsaEX6048968	99.15	100	100	-0.85	0
HsaEX0068318	86.83	83.1	95.05	-8.22	-11.95
HsaEX0068315	100	100	100	0	0
HsaEX0068317	99.01	99.39	100	-0.99	-0.61
HsaEX0068314	100	100	100	0	0
HsaEX0005587	NA	NA	NA	#VALUE!	#VALUE!
HsaEX0005581	NA	NA	NA	#VALUE!	#VALUE!
HsaEX6028801	NA	NA	NA	#VALUE!	#VALUE!
HsaEX6028800	NA	NA	NA	#VALUE!	#VALUE!
HsaEX0005588	NA	NA	NA	#VALUE!	#VALUE!
HsaEX1004559	NA	NA	NA	#VALUE!	#VALUE!
HsaEX1004560	NA	NA	NA	#VALUE!	#VALUE!
HsaEX0005590	NA	NA	NA	#VALUE!	#VALUE!
HsaEX0005591	NA	0	NA	#VALUE!	#VALUE!
HsaEX6028809	100	100	NA	#VALUE!	#VALUE!
HsaEX6028808	100	100	NA	#VALUE!	#VALUE!
HsaEX0005585	NA	NA	NA	#VALUE!	#VALUE!
HsaEX0005592	NA	NA	NA	#VALUE!	#VALUE!
HsaEX0005593	NA	NA	NA	#VALUE!	#VALUE!
HsaEX0005594	NA	NA	NA	#VALUE!	#VALUE!
HsaEX0005595	100	96.58	NA	#VALUE!	#VALUE!
HsaEX0005582	NA	0	NA	#VALUE!	#VALUE!
HsaEX1045752	NA	0	NA	#VALUE!	#VALUE!
HsaEX6028798	100	100	NA	#VALUE!	#VALUE!
HsaEX0068429	NA	NA	NA	#VALUE!	#VALUE!
HsaEX0071645	NA	NA	NA	#VALUE!	#VALUE!
HsaEX0071646	NA	NA	NA	#VALUE!	#VALUE!
HsaEX6068913	NA	NA	NA	#VALUE!	#VALUE!
HsaEX1044105	NA	NA	NA	#VALUE!	#VALUE!
HsaEX6068912	NA	NA	NA	#VALUE!	#VALUE!
HsaEX6068911	NA	NA	NA	#VALUE!	#VALUE!
HsaEX6068907	NA	NA	NA	#VALUE!	#VALUE!
HsaEX0071644	NA	NA	NA	#VALUE!	#VALUE!
HsaEX0033094	NA	NA	NA	#VALUE!	#VALUE!
HsaEX1018423	NA	NA	NA	#VALUE!	#VALUE!
HsaEX1018424	NA	NA	NA	#VALUE!	#VALUE!
HsaEX1018425	NA	NA	NA	#VALUE!	#VALUE!
HsaEX1018427	NA	NA	NA	#VALUE!	#VALUE!
HsaEX1018428	NA	NA	NA	#VALUE!	#VALUE!
HsaEX6079192	NA	NA	NA	#VALUE!	#VALUE!
HsaEX1018429	NA	NA	NA	#VALUE!	#VALUE!
HsaEX0033095	NA	NA	NA	#VALUE!	#VALUE!
HsaEX1018430	NA	NA	NA	#VALUE!	#VALUE!
HsaEX1018431	NA	NA	NA	#VALUE!	#VALUE!
HsaEX0033098	NA	NA	NA	#VALUE!	#VALUE!
HsaEX0033099	NA	NA	NA	#VALUE!	#VALUE!
HsaEX1018432	NA	NA	NA	#VALUE!	#VALUE!
HsaEX0033100	NA	NA	NA	#VALUE!	#VALUE!
HsaEX6079189	NA	NA	NA	#VALUE!	#VALUE!
HsaEX0002183	99.68	100	99.7	-0.02	0.3
HsaEX0002187	98.74	98.29	99.44	-0.7	-1.15
HsaEX1002574	0.29	1.04	0.66	-0.37	0.38
HsaEX0002188	95.29	96.49	94.18	1.11	2.31
HsaEX0002189	97.33	98.11	95.5	1.83	2.61
HsaEX0002190	97.7	98.68	97.56	0.14	1.12
HsaEX0002185	98.81	99.59	99.11	-0.3	0.48
HsaEX6075451	100	98.83	98.71	1.29	0.12
HsaEX6008888	1.9	1.55	1.92	-0.02	-0.37
HsaEX6008889	98.25	99.65	99.22	-0.97	0.43
HsaEX0061728	98.8	99.74	99.43	-0.63	0.31
HsaEX0022063	96.08	85.19	NA	#VALUE!	#VALUE!
HsaEX0022053	0	0	0	0	0
HsaEX0022069	94.25	83.31	78.33	15.92	4.98
HsaEX0022070	96.67	92.96	93.1	3.57	-0.14
HsaEX1012917	0	0	0	0	0
HsaEX0022064	16.92	10.87	20	-3.08	-9.13
HsaEX0022055	94.44	93.75	94.87	-0.43	-1.12
HsaEX1012918	0.71	0	0	0.71	0
HsaEX0022065	100	92.36	97.04	2.96	-4.68
HsaEX0022067	15.39	16.48	13.57	1.82	2.91
HsaEX0022068	9.98	9.43	2.47	7.51	6.96
HsaEX0022062	18.15	16.2	16.25	1.9	-0.05
HsaEX6029038	100	99.58	100	0	-0.42
HsaEX6029039	100	100	100	0	0
HsaEX1012919	0.38	1.17	0	0.38	1.17
HsaEX1012920	0.38	0	0	0.38	0
HsaEX0022060	99.6	99.58	98.24	1.36	1.34
HsaEX0022061	86.06	85.32	89.81	-3.75	-4.49
HsaEX0022075	0.46	2.15	0.61	-0.15	1.54
HsaEX0022057	99.3	99.32	100	-0.7	-0.68
HsaEX1012921	0	0.22	0	0	0.22
HsaEX0022059	100	97.26	99.07	0.93	-1.81
HsaEX0022071	99.26	97.7	98.31	0.95	-0.61
HsaEX0022072	100	100	99.05	0.95	0.95
HsaEX0022073	99.59	98.6	97.15	2.44	1.45
HsaEX0022074	4.03	4.82	4.07	-0.04	0.75
HsaEX1012922	0	0	0	0	0
HsaEX1012923	0	0	0	0	0
HsaEX1012924	0	0	0	0	0
HsaEX6068661	100	99.37	100	0	-0.63
HsaEX0044361	4.38	3.69	6.05	-1.67	-2.36
HsaEX6068662	100	100	100	0	0
HsaEX0057046	97.56	100	98.08	-0.52	1.92
HsaEX6008759	100	100	100	0	0
HsaEX0057044	0.46	0.26	1.16	-0.7	-0.9
HsaEX1036442	3.77	6.22	0.81	2.96	5.41
HsaEX0057045	80.2	85.41	89.83	-9.63	-4.42
HsaEX1036443	35.85	28.1	58.49	-22.64	-30.39
HsaEX1036444	1.3	0.83	0	1.3	0.83
HsaEX0057048	100	100	100	0	0
HsaEX0057049	97.67	100	99.18	-1.51	0.82
HsaEX1016387	0.98	0.53	0.38	0.6	0.15
HsaEX0029058	67.35	75.86	72.86	-5.51	3
HsaEX0029056	100	100	98.92	1.08	1.08
HsaEX0029059	100	98.52	97.52	2.48	1
HsaEX0029060	96.58	100	98.84	-2.26	1.16
HsaEX6027306	100	100	100	0	0
HsaEX6027305	98.98	100	100	-1.02	0
HsaEX6027304	99.26	99.26	99.53	-0.27	-0.27
HsaEX0057060	8.34	9.3	7.49	0.85	1.81
HsaEX1036452	0.58	0	0	0.58	0
HsaEX1036453	0.29	1.14	0.11	0.18	1.03
HsaEX1036454	100	99.21	100	0	-0.79
HsaEX6008666	100	99.03	100	0	-0.97
HsaEX6008667	100	100	100	0	0
HsaEX0067943	100	100	98.95	1.05	1.05
HsaEX0067946	2.74	3.16	3.45	-0.71	-0.29
HsaEX6004538	100	100	99.45	0.55	0.55
HsaEX0001823	97.39	98.67	98.31	-0.92	0.36
HsaEX0028539	96.19	95.4	96.67	-0.48	-1.27
HsaEX6027343	100	100	100	0	0
HsaEX0028538	100	100	100	0	0
HsaEX6027333	100	98.7	100	0	-1.3
HsaEX1008195	NA	NA	NA	#VALUE!	#VALUE!
HsaEX0014549	NA	100	NA	#VALUE!	#VALUE!
HsaEX0014550	NA	100	NA	#VALUE!	#VALUE!
HsaEX6027312	NA	100	NA	#VALUE!	#VALUE!
HsaEX0014545	NA	NA	NA	#VALUE!	#VALUE!
HsaEX6027313	100	100	NA	#VALUE!	#VALUE!
HsaEX6027314	100	100	NA	#VALUE!	#VALUE!
HsaEX0014539	NA	100	NA	#VALUE!	#VALUE!
HsaEX6013880	NA	NA	NA	#VALUE!	#VALUE!
HsaEX0074096	NA	NA	NA	#VALUE!	#VALUE!
HsaEX6013879	100	100	100	0	0
HsaEX0074099	1.95	0.66	1.61	0.34	-0.95
HsaEX0074100	1.37	0.94	0.41	0.96	0.53
HsaEX0074101	94.65	94.09	91.15	3.5	2.94
HsaEX0074102	96.77	93.34	94.54	2.23	-1.2
HsaEX0074095	91.56	87.55	94.62	-3.06	-7.07
HsaEX1045341	0	0	0	0	0
HsaEX6013862	99.52	98.76	99.22	0.3	-0.46
HsaEX0074103	4.46	2.45	4.95	-0.49	-2.5
HsaEX0074090	0.21	0	0	0.21	0
HsaEX0074104	5.14	3.91	6.97	-1.83	-3.06
HsaEX0074105	8.28	4.37	9.76	-1.48	-5.39
HsaEX1045342	5.18	2.39	5.13	0.05	-2.74
HsaEX0059118	13.64	11.4	7.57	6.07	3.83
HsaEX0059124	77.84	83.13	76.34	1.5	6.79
HsaEX0059125	14.37	9.09	3.86	10.51	5.23
HsaEX0059126	94.88	92.19	99.16	-4.28	-6.97
HsaEX6008861	100	100	100	0	0
HsaEX6008862	98.45	100	100	-1.55	0
HsaEX0059121	95.28	94.29	100	-4.72	-5.71
HsaEX1037306	0.69	1.27	0	0.69	1.27
HsaEX6013809	NA	NA	NA	#VALUE!	#VALUE!
HsaEX0002797	NA	NA	NA	#VALUE!	#VALUE!
HsaEX6013810	NA	NA	NA	#VALUE!	#VALUE!
HsaEX6013801	NA	NA	NA	#VALUE!	#VALUE!
HsaEX0002798	NA	NA	NA	#VALUE!	#VALUE!
HsaEX6013803	NA	NA	NA	#VALUE!	#VALUE!
HsaEX6013804	NA	NA	NA	#VALUE!	#VALUE!
HsaEX1002819	NA	NA	NA	#VALUE!	#VALUE!
HsaEX0052398	2.17	2.92	2.95	-0.78	-0.03
HsaEX0052399	4.9	1.97	5.42	-0.52	-3.45
HsaEX0052400	3.67	2.35	9.09	-5.42	-6.74
HsaEX1030698	3.49	3.06	0.44	3.05	2.62
HsaEX0052397	98.27	98.21	98.16	0.11	0.05
HsaEX0052396	94.26	89.15	95.59	-1.33	-6.44
HsaEX1030699	0	0.45	0	0	0.45
HsaEX6035125	100	100	100	0	0
HsaEX0052391	99.39	100	100	-0.61	0
HsaEX0009693	NA	100	100	#VALUE!	0
HsaEX0009698	NA	100	100	#VALUE!	0
HsaEX0009696	93.94	85	NA	#VALUE!	#VALUE!
HsaEX0009697	85.71	83.33	100	-14.29	-16.67
HsaEX6045449	94.74	91.75	100	-5.26	-8.25
HsaEX0073528	99.13	98.14	91.83	7.3	6.31
HsaEX0073530	NA	NA	NA	#VALUE!	#VALUE!
HsaEX0037933	0.67	0.66	0.93	-0.26	-0.27
HsaEX1022983	0	0	0	0	0
HsaEX0037919	0	0	0	0	0
HsaEX0037937	98.23	99.23	100	-1.77	-0.77
HsaEX0037938	98.73	99.22	100	-1.27	-0.78
HsaEX6073067	98.72	99.43	100	-1.28	-0.57
HsaEX0037934	98.52	99.35	99.51	-0.99	-0.16
HsaEX0037935	98.54	98.45	99.15	-0.61	-0.7
HsaEX0037936	99.51	99.16	99.46	0.05	-0.3
HsaEX0037920	99.63	99.26	100	-0.37	-0.74
HsaEX0037921	0.33	0	0.11	0.22	-0.11
HsaEX0037922	0.11	0.1	0.11	0	-0.01
HsaEX0037924	99.06	99.27	97.75	1.31	1.52
HsaEX1022984	0.3	0.44	0.15	0.15	0.29
HsaEX1022985	0.73	0.44	0.15	0.58	0.29
HsaEX0037930	92.79	82.93	90.03	2.76	-7.1
HsaEX1022986	0	0	0	0	0
HsaEX0037931	98.2	95.79	99.16	-0.96	-3.37
HsaEX0037923	0.68	0	0.13	0.55	-0.13
HsaEX1014751	0	0	0	0	0
HsaEX6059555	100	100	100	0	0
HsaEX6059554	100	100	100	0	0
HsaEX0026156	0.35	0	1.47	-1.12	-1.47
HsaEX0026167	96.77	99.18	100	-3.23	-0.82
HsaEX0026159	99.49	97.65	97.94	1.55	-0.29
HsaEX6059549	100	100	100	0	0
HsaEX0026208	4.21	6.23	2.94	1.27	3.29
HsaEX0026209	2.48	3.72	2.37	0.11	1.35
HsaEX0026475	77.01	90.4	88.38	-11.37	2.02
HsaEX6084272	85.08	92.61	90.37	-5.29	2.24
HsaEX1014958	0	0	1.37	-1.37	-1.37
HsaEX6084273	86.49	91.44	88.89	-2.4	2.55
HsaEX6084274	87.32	89.08	82.65	4.67	6.43
HsaEX6084275	100	98.32	100	0	-1.68
HsaEX0026457	100	98.56	100	0	-1.44
HsaEX0026474	5.41	1.37	10	-4.59	-8.63
HsaEX0026462	100	99.14	100	0	-0.86
HsaEX6084300	100	99.32	100	0	-0.68
HsaEX0026469	99.4	100	100	-0.6	0
HsaEX1014959	3.12	0	0	3.12	0
HsaEX0026473	3.88	14.07	7.14	-3.26	6.93
HsaEX0026470	93.59	89	97.96	-4.37	-8.96
HsaEX0026460	100	100	97.65	2.35	2.35
HsaEX6084270	0	0	NA	#VALUE!	#VALUE!
HsaEX0026476	95.65	87.5	94.59	1.06	-7.09
HsaEX0026477	100	92.7	96.43	3.57	-3.73
HsaEX1014960	0	6.32	5.08	-5.08	1.24
HsaEX0026478	100	100	100	0	0
HsaEX0065437	1.49	7.69	6.25	-4.76	1.44
HsaEX6014627	100	100	100	0	0
HsaEX0065454	0	0	0	0	0
HsaEX0065440	100	100	100	0	0
HsaEX0065451	100	100	100	0	0
HsaEX0065442	1.38	1.58	0.84	0.54	0.74
HsaEX1041047	0	0	0.42	-0.42	-0.42
HsaEX0065453	98.01	97.68	98.09	-0.08	-0.41
HsaEX6014632	99.54	100	100	-0.46	0
HsaEX6014633	97.85	100	100	-2.15	0
HsaEX1041042	98.22	100	98.49	-0.27	1.51
HsaEX1041043	99.03	96.86	98.87	0.16	-2.01
HsaEX6014644	98.87	98.77	98.94	-0.07	-0.17
HsaEX0065447	98.57	98	99.27	-0.7	-1.27
HsaEX0039757	100	100	NA	#VALUE!	#VALUE!
HsaEX0039759	100	100	100	0	0
HsaEX0039755	98.53	96.11	100	-1.47	-3.89
HsaEX6038699	99.07	100	100	-0.93	0
HsaEX0039760	97.3	96.08	93.85	3.45	2.23
HsaEX0039761	98.32	96.62	96.34	1.98	0.28
HsaEX0048164	100	95.38	100	0	-4.62
HsaEX0048171	100	96.43	100	0	-3.57
HsaEX0048172	20.37	39.78	21.74	-1.37	18.04
HsaEX1028469	0	0	0	0	0
HsaEX0048160	0	0	0	0	0
HsaEX0048161	14.29	14.29	NA	#VALUE!	#VALUE!
HsaEX1028470	12.73	14.89	NA	#VALUE!	#VALUE!
HsaEX0048170	90.2	91.3	100	-9.8	-8.7
HsaEX0048163	5.05	0	5.88	-0.83	-5.88
HsaEX1028471	1.96	0.92	0	1.96	0.92
HsaEX0071282	91.18	92	94.59	-3.41	-2.59
HsaEX0071283	94.52	100	100	-5.48	0
HsaEX0071272	95.92	100	98.68	-2.76	1.32
HsaEX0071273	96.19	100	96.4	-0.21	3.6
HsaEX0071274	89.52	100	86.23	3.29	13.77
HsaEX0071275	100	100	100	0	0
HsaEX6094681	100	100	100	0	0
HsaEX0071276	100	100	100	0	0
HsaEX0071277	0	0	0	0	0
HsaEX0071265	3.2	2.46	2.18	1.02	0.28
HsaEX0071278	99.07	100	100	-0.93	0
HsaEX0071279	100	100	100	0	0
HsaEX0071280	76.54	83.12	68.24	8.3	14.88
HsaEX0071281	90.58	94.75	90.71	-0.13	4.04
HsaEX1043934	0.51	1.24	0.54	-0.03	0.7
HsaEX6094679	100	100	100	0	0
HsaEX0071269	92.7	91.67	93.28	-0.58	-1.61
HsaEX1011708	0.8	1.05	0.76	0.04	0.29
HsaEX1011709	0.13	0	0.11	0.02	-0.11
HsaEX6060370	99.35	99.13	99.06	0.29	0.07
HsaEX0019870	99.81	99.63	100	-0.19	-0.37
HsaEX1011710	0.17	0	0	0.17	0
HsaEX0019879	34.75	29.43	37.25	-2.5	-7.82
HsaEX0019866	0	0.7	0	0	0.7
HsaEX0019880	85.86	84.39	85.36	0.5	-0.97
HsaEX6060361	100	98.2	100	0	-1.8
HsaEX0019868	8.78	6.48	4.13	4.65	2.35
HsaEX0019876	63.31	64.82	85.36	-22.05	-20.54
HsaEX0019877	65.05	68.69	21.41	43.64	47.28
HsaEX0019878	99.6	99.58	99.45	0.15	0.13
HsaEX6060364	98.47	98.97	98.55	-0.08	0.42
HsaEX0019872	97	95.84	99.08	-2.08	-3.24
HsaEX0019874	96.85	94.73	99.31	-2.46	-4.58
HsaEX0019875	92.04	92.58	97.99	-5.95	-5.41
HsaEX6060365	96.39	99.58	98.94	-2.55	0.64
HsaEX6060366	99.22	99.59	99.37	-0.15	0.22
HsaEX6060367	96.52	97.11	96.77	-0.25	0.34
HsaEX1011711	2.4	3.98	2.47	-0.07	1.51
HsaEX0019865	0	0.14	0.15	-0.15	-0.01
HsaEX1030419	0	0	0.1	-0.1	-0.1
HsaEX1030420	0.18	0.8	1.32	-1.14	-0.52
HsaEX6058334	99.87	99.16	99.62	0.25	-0.46
HsaEX1030421	0	0.09	0	0	0.09
HsaEX1030422	0	0	0	0	0
HsaEX6058332	99.34	99.46	99.76	-0.42	-0.3
HsaEX6009796	97.41	97.55	97.61	-0.2	-0.06
HsaEX6009795	100	98.73	100	0	-1.27
HsaEX6009794	0.15	0	0	0.15	0
HsaEX0056960	0.57	0	1.1	-0.53	-1.1
HsaEX0056961	100	100	100	0	0
HsaEX0056965	100	91.11	88.76	11.24	2.35
HsaEX0056958	0.8	0.97	3.7	-2.9	-2.73
HsaEX0056966	69.72	82.93	98.45	-28.73	-15.52
HsaEX6068920	100	100	100	0	0
HsaEX6068925	100	99.4	100	0	-0.6
HsaEX0056253	100	99.41	100	0	-0.59
HsaEX6068921	100	100	100	0	0
HsaEX0056254	98.38	100	99.31	-0.93	0.69
HsaEX6068922	99.42	100	100	-0.58	0
HsaEX0056255	7.06	3.64	4.68	2.38	-1.04
HsaEX0056256	99.47	100	99.43	0.04	0.57
HsaEX6068923	99.54	99.5	100	-0.46	-0.5
HsaEX0056252	97.03	98.72	97.29	-0.26	1.43
HsaEX6068924	100	99.53	100	0	-0.47
HsaEX1027127	NA	NA	NA	#VALUE!	#VALUE!
HsaEX0045693	NA	NA	NA	#VALUE!	#VALUE!
HsaEX0045696	NA	NA	NA	#VALUE!	#VALUE!
HsaEX0045695	NA	NA	NA	#VALUE!	#VALUE!
HsaEX1027124	NA	NA	NA	#VALUE!	#VALUE!
HsaEX0034626	94.85	91.89	93.59	1.26	-1.7
HsaEX0034628	6.38	9.93	0.64	5.74	9.29
HsaEX1018903	0	0	0	0	0
HsaEX1018904	0	1.92	0	0	1.92
HsaEX0034629	100	100	100	0	0
HsaEX6015672	99.79	100	99.69	0.1	0.31
HsaEX1023138	0	0	0	0	0
HsaEX6015673	100	99.78	99.58	0.42	0.2
HsaEX0038263	99.75	100	99.61	0.14	0.39
HsaEX0038265	99.13	99.71	99.54	-0.41	0.17
HsaEX0038266	99.25	99.77	99.6	-0.35	0.17
HsaEX0053145	86.67	91.13	87.61	-0.94	3.52
HsaEX0053146	97.1	97.43	98.1	-1	-0.67
HsaEX0053147	96.83	96.48	97.7	-0.87	-1.22
HsaEX1031075	0.17	0.04	0.08	0.09	-0.04
HsaEX0007719	100	100	100	0	0
HsaEX6067201	98.69	98.6	100	-1.31	-1.4
HsaEX6067202	98.8	98.45	100	-1.2	-1.55
HsaEX6067203	98.47	98.05	100	-1.53	-1.95
HsaEX6067204	98.16	97.79	100	-1.84	-2.21
HsaEX6067194	100	98.84	100	0	-1.16
HsaEX0007718	100	98.62	100	0	-1.38
HsaEX6067195	100	100	100	0	0
HsaEX6067197	96.91	96.15	100	-3.09	-3.85
HsaEX6067198	98	97.56	100	-2	-2.44
HsaEX6067199	98.53	97.98	100	-1.47	-2.02
HsaEX6067200	98.51	98.26	100	-1.49	-1.74
HsaEX0007722	59.71	66.38	52.85	6.86	13.53
HsaEX1005490	2.57	4.17	1.64	0.93	2.53
HsaEX6067191	100	100	99.29	0.71	0.71
HsaEX1005491	0	0	0	0	0
HsaEX0007716	0.27	1.06	0.58	-0.31	0.48
HsaEX0051015	99.03	99	100	-0.97	-1
HsaEX0051017	85.78	82.53	74.14	11.64	8.39
HsaEX1023904	0.26	0	0	0.26	0
HsaEX0039432	0.79	0.45	1.26	-0.47	-0.81
HsaEX6054992	98.35	98.51	100	-1.65	-1.49
HsaEX0039434	0.57	1.61	0	0.57	1.61
HsaEX0039435	100	99.44	100	0	-0.56
HsaEX0039436	100	100	100	0	0
HsaEX1023905	100	100	99.5	0.5	0.5
HsaEX0039437	96.93	92.84	98.25	-1.32	-5.41
HsaEX0039438	97.89	99.45	93.31	4.58	6.14
HsaEX0039439	99.47	100	100	-0.53	0
HsaEX0039431	100	100	100	0	0
HsaEX1023907	99.49	100	100	-0.51	0
HsaEX0039440	92.13	90.12	84	8.13	6.12
HsaEX0039441	90.31	82.7	89.1	1.21	-6.4
HsaEX1023908	0	0	0	0	0
HsaEX0039442	95.73	91.51	94.72	1.01	-3.21
HsaEX1023909	0.87	0.21	1.47	-0.6	-1.26
HsaEX0039443	96.8	97.86	95.77	1.03	2.09
HsaEX0069413	99.74	99.56	99.47	0.27	0.09
HsaEX0069412	99.72	100	99.44	0.28	0.56
HsaEX6068970	99.75	100	99.54	0.21	0.46
HsaEX0026070	NA	NA	NA	#VALUE!	#VALUE!
HsaEX0026071	NA	NA	NA	#VALUE!	#VALUE!
HsaEX0026072	100	94.11	NA	#VALUE!	#VALUE!
HsaEX0026073	NA	NA	NA	#VALUE!	#VALUE!
HsaEX0034800	97.68	96.11	98.65	-0.97	-2.54
HsaEX0034801	97.98	100	100	-2.02	0
HsaEX0034802	97.56	100	100	-2.44	0
HsaEX6034982	100	100	97.03	2.97	2.97
HsaEX1019026	0	0	0	0	0
HsaEX0034798	97.91	98.53	94.29	3.62	4.24
HsaEX0034799	100	100	100	0	0
HsaEX6034984	100	100	100	0	0
HsaEX0034803	2.73	1.27	0	2.73	1.27
HsaEX0034804	100	100	100	0	0
HsaEX6021584	NA	NA	NA	#VALUE!	#VALUE!
HsaEX1037568	NA	NA	80.92	#VALUE!	#VALUE!
HsaEX0048542	99.51	100	100	-0.49	0
HsaEX0048543	4.21	3.38	2.77	1.44	0.61
HsaEX0048544	100	100	100	0	0
HsaEX0048545	3.51	6.82	1.04	2.47	5.78
HsaEX6021626	100	100	100	0	0
HsaEX6021627	99.47	100	100	-0.53	0
HsaEX0061165	0.67	0.89	0	0.67	0.89
HsaEX0061166	99.04	100	100	-0.96	0
HsaEX0061167	99.22	99.72	99.71	-0.49	0.01
HsaEX6069049	98.96	99.61	99.67	-0.71	-0.06
HsaEX0004301	78.32	82.14	80.48	-2.16	1.66
HsaEX0004302	92.74	93.72	92.87	-0.13	0.85
HsaEX0004303	98.48	98.19	97.7	0.78	0.49
HsaEX0004299	2.61	1.59	1.77	0.84	-0.18
HsaEX0004304	94.64	96.95	96.61	-1.97	0.34
HsaEX0004305	98.77	99.31	98.1	0.67	1.21
HsaEX0004306	4.78	4.03	2.02	2.76	2.01
HsaEX0004307	95.96	96.18	98.68	-2.72	-2.5
HsaEX0066658	25.06	25.15	0	25.06	25.15
HsaEX0001720	NA	NA	NA	#VALUE!	#VALUE!
HsaEX0001721	NA	NA	NA	#VALUE!	#VALUE!
HsaEX0001719	NA	NA	NA	#VALUE!	#VALUE!
HsaEX0001706	NA	NA	NA	#VALUE!	#VALUE!
HsaEX0001707	NA	NA	NA	#VALUE!	#VALUE!
HsaEX0001710	NA	NA	NA	#VALUE!	#VALUE!
HsaEX0001711	NA	100	NA	#VALUE!	#VALUE!
HsaEX0001712	NA	NA	NA	#VALUE!	#VALUE!
HsaEX0001692	NA	NA	NA	#VALUE!	#VALUE!
HsaEX0001693	NA	NA	NA	#VALUE!	#VALUE!
HsaEX6068978	NA	NA	NA	#VALUE!	#VALUE!
HsaEX1002382	0	NA	NA	#VALUE!	#VALUE!
HsaEX0001715	NA	NA	NA	#VALUE!	#VALUE!
HsaEX0001716	NA	NA	NA	#VALUE!	#VALUE!
HsaEX0001717	NA	NA	NA	#VALUE!	#VALUE!
HsaEX0001690	NA	NA	NA	#VALUE!	#VALUE!
HsaEX0001691	NA	NA	NA	#VALUE!	#VALUE!
HsaEX1002383	NA	NA	NA	#VALUE!	#VALUE!
HsaEX0001705	NA	NA	NA	#VALUE!	#VALUE!
HsaEX0001713	NA	NA	NA	#VALUE!	#VALUE!
HsaEX0001714	NA	NA	NA	#VALUE!	#VALUE!
HsaEX0001700	NA	NA	NA	#VALUE!	#VALUE!
HsaEX6068988	NA	NA	NA	#VALUE!	#VALUE!
HsaEX0001694	NA	NA	NA	#VALUE!	#VALUE!
HsaEX0001695	NA	NA	NA	#VALUE!	#VALUE!
HsaEX0045239	NA	NA	NA	#VALUE!	#VALUE!
HsaEX0045243	7.45	14.2	10.92	-3.47	3.28
HsaEX0045244	NA	NA	NA	#VALUE!	#VALUE!
HsaEX1026881	0	0	NA	#VALUE!	#VALUE!
HsaEX0045242	0	8.08	NA	#VALUE!	#VALUE!
HsaEX1026882	0	0	NA	#VALUE!	#VALUE!
HsaEX1026883	0	2.56	NA	#VALUE!	#VALUE!
HsaEX0045245	100	93.15	100	0	-6.85
HsaEX1026884	0	1.23	0	0	1.23
HsaEX1046183	2.5	11.44	0	2.5	11.44
HsaEX0045240	2.94	4	5.71	-2.77	-1.71
HsaEX6081282	100	100	100	0	0
HsaEX6081283	100	100	100	0	0
HsaEX0028102	0.9	0	2.13	-1.23	-2.13
HsaEX1015893	0	0	0	0	0
HsaEX0028100	100	100	100	0	0
HsaEX0028101	100	100	100	0	0
HsaEX6094349	100	98.26	100	0	-1.74
HsaEX6094348	100	97.8	100	0	-2.2
HsaEX0028098	100	100	100	0	0
HsaEX1017340	NA	NA	NA	#VALUE!	#VALUE!
HsaEX0043989	1.15	0.41	0	1.15	0.41
HsaEX0044001	86.86	90.63	89.26	-2.4	1.37
HsaEX0043990	44.15	47.04	52.65	-8.5	-5.61
HsaEX1026262	6.71	8.37	5.64	1.07	2.73
HsaEX6090194	100	98.85	100	0	-1.15
HsaEX0043997	0.28	0.99	0	0.28	0.99
HsaEX1026263	0	0	0	0	0
HsaEX0043998	51.28	49.11	56.55	-5.27	-7.44
HsaEX0043999	0	0	0.16	-0.16	-0.16
HsaEX0044000	11.99	13.36	13.56	-1.57	-0.2
HsaEX0044002	23.19	21.75	13.21	9.98	8.54
HsaEX0044003	97.29	99.04	96.51	0.78	2.53
HsaEX0043991	100	100	100	0	0
HsaEX0038122	100	100	NA	#VALUE!	#VALUE!
HsaEX0038124	NA	15.79	NA	#VALUE!	#VALUE!
HsaEX0034175	NA	NA	NA	#VALUE!	#VALUE!
HsaEX0034176	NA	NA	NA	#VALUE!	#VALUE!
HsaEX1030606	NA	NA	NA	#VALUE!	#VALUE!
HsaEX0052208	NA	NA	NA	#VALUE!	#VALUE!
HsaEX0052209	NA	NA	NA	#VALUE!	#VALUE!
HsaEX0005558	98.78	98.9	96.15	2.63	2.75
HsaEX0005552	99.04	99.07	94.42	4.62	4.65
HsaEX0005559	95.15	93.26	97.16	-2.01	-3.9
HsaEX0005553	100	98.17	100	0	-1.83
HsaEX0037511	5.75	1.15	1.3	4.45	-0.15
HsaEX0037512	84.38	78.79	81.13	3.25	-2.34
HsaEX0032444	NA	NA	NA	#VALUE!	#VALUE!
HsaEX0032445	NA	NA	NA	#VALUE!	#VALUE!
HsaEX1011455	2.72	0	0	2.72	0
HsaEX0019409	91.95	94.98	91.93	0.02	3.05
HsaEX0019402	91.72	75.57	73.79	17.93	1.78
HsaEX1011456	0.96	0	3.12	-2.16	-3.12
HsaEX0019406	97.08	100	98.52	-1.44	1.48
HsaEX0019407	96.78	100	98.52	-1.74	1.48
HsaEX0019408	96.11	100	95.35	0.76	4.65
HsaEX6019265	100	100	100	0	0
HsaEX0019400	97.52	100	95.31	2.21	4.69
HsaEX1011454	16.2	20	25.15	-8.95	-5.15
HsaEX0017955	NA	NA	NA	#VALUE!	#VALUE!
HsaEX0017956	NA	NA	NA	#VALUE!	#VALUE!
HsaEX0017957	NA	NA	NA	#VALUE!	#VALUE!
HsaEX1010672	NA	NA	NA	#VALUE!	#VALUE!
HsaEX6010099	NA	NA	NA	#VALUE!	#VALUE!
HsaEX0002143	NA	NA	NA	#VALUE!	#VALUE!
HsaEX6009410	NA	NA	NA	#VALUE!	#VALUE!
HsaEX0002144	NA	NA	NA	#VALUE!	#VALUE!
HsaEX1030656	NA	0	NA	#VALUE!	#VALUE!
HsaEX0052318	100	85.37	NA	#VALUE!	#VALUE!
HsaEX6054748	100	100	NA	#VALUE!	#VALUE!
HsaEX0065212	0.51	0.79	0.16	0.35	0.63
HsaEX0065213	97.72	97.88	98.36	-0.64	-0.48
HsaEX0049568	100	NA	NA	#VALUE!	#VALUE!
HsaEX0049570	0	NA	NA	#VALUE!	#VALUE!
HsaEX0049580	94.72	94.49	NA	#VALUE!	#VALUE!
HsaEX0049581	NA	NA	NA	#VALUE!	#VALUE!
HsaEX0049582	NA	NA	NA	#VALUE!	#VALUE!
HsaEX0049559	NA	NA	NA	#VALUE!	#VALUE!
HsaEX0049560	NA	NA	NA	#VALUE!	#VALUE!
HsaEX0049575	NA	NA	NA	#VALUE!	#VALUE!
HsaEX0049567	NA	5.88	NA	#VALUE!	#VALUE!
HsaEX0049576	100	NA	NA	#VALUE!	#VALUE!
HsaEX0049577	NA	NA	NA	#VALUE!	#VALUE!
HsaEX0049578	NA	NA	NA	#VALUE!	#VALUE!
HsaEX0049579	NA	NA	NA	#VALUE!	#VALUE!
HsaEX0049563	NA	NA	NA	#VALUE!	#VALUE!
HsaEX0049564	NA	NA	NA	#VALUE!	#VALUE!
HsaEX1029123	NA	NA	NA	#VALUE!	#VALUE!
HsaEX1029124	NA	NA	NA	#VALUE!	#VALUE!
HsaEX6036068	NA	NA	NA	#VALUE!	#VALUE!
HsaEX0049573	NA	NA	NA	#VALUE!	#VALUE!
HsaEX0049574	NA	NA	NA	#VALUE!	#VALUE!
HsaEX0020269	97.79	95.54	98.83	-1.04	-3.29
HsaEX0020266	90.91	92.12	91.45	-0.54	0.67
HsaEX0020267	0.53	0.34	0.55	-0.02	-0.21
HsaEX6042980	100	100	100	0	0
HsaEX0028994	94.69	97.92	95.01	-0.32	2.91
HsaEX1016367	1.62	5.82	0	1.62	5.82
HsaEX0028992	100	100	100	0	0
HsaEX6042965	100	100	100	0	0
HsaEX0028988	100	100	100	0	0
HsaEX0028995	98.9	100	100	-1.1	0
HsaEX0028989	98.49	100	100	-1.51	0
HsaEX6042971	100	100	100	0	0
HsaEX6042972	100	100	100	0	0
HsaEX1016368	2.28	1.14	0	2.28	1.14
HsaEX0028990	100	100	100	0	0
HsaEX6042973	100	100	100	0	0
HsaEX6042974	100	100	100	0	0
HsaEX6042975	100	100	100	0	0
HsaEX0028996	97.39	100	100	-2.61	0
HsaEX6042976	100	100	100	0	0
HsaEX6042977	100	100	100	0	0
HsaEX6042978	100	100	100	0	0
HsaEX6042966	100	100	100	0	0
HsaEX6042967	100	100	100	0	0
HsaEX6042969	100	100	100	0	0
HsaEX6042970	100	100	100	0	0
HsaEX1016369	100	100	100	0	0
HsaEX0031494	3.8	2.86	2.03	1.77	0.83
HsaEX0031504	92.75	79.04	89.19	3.56	-10.15
HsaEX0031495	93.65	98.48	97.43	-3.78	1.05
HsaEX1017642	0	0	0	0	0
HsaEX1017643	0	4.09	0	0	4.09
HsaEX0031496	95.05	96.22	98.48	-3.43	-2.26
HsaEX0031498	0	0	1.63	-1.63	-1.63
HsaEX0031500	11.11	10.91	9.76	1.35	1.15
HsaEX0031502	97.42	98.5	98.5	-1.08	0
HsaEX0031503	3.64	6.94	3.43	0.21	3.51
HsaEX0069755	0	1.6	0	0	1.6
HsaEX0069762	35.72	27.77	39.26	-3.54	-11.49
HsaEX0069763	95.59	92.46	92.57	3.02	-0.11
HsaEX0069764	96.85	96.51	94.74	2.11	1.77
HsaEX0069758	99.6	100	99.52	0.08	0.48
HsaEX0069759	99.13	100	99.53	-0.4	0.47
HsaEX0069761	87.49	91.53	86.4	1.09	5.13
HsaEX0069765	97.07	94.78	98.29	-1.22	-3.51
HsaEX0069766	96.36	94.53	98.4	-2.04	-3.87
HsaEX6031707	96.58	94.33	98.31	-1.73	-3.98
HsaEX0069760	1.16	3.06	3.29	-2.13	-0.23
HsaEX6031709	100	100	100	0	0
HsaEX6031710	99.64	100	100	-0.36	0
HsaEX0069756	0.58	0.72	0.82	-0.24	-0.1
HsaEX0045273	NA	NA	NA	#VALUE!	#VALUE!
HsaEX6052933	NA	NA	NA	#VALUE!	#VALUE!
HsaEX0045277	NA	NA	NA	#VALUE!	#VALUE!
HsaEX0045278	NA	NA	NA	#VALUE!	#VALUE!
HsaEX0045274	NA	NA	NA	#VALUE!	#VALUE!
HsaEX1026920	NA	NA	NA	#VALUE!	#VALUE!
HsaEX0045269	NA	NA	NA	#VALUE!	#VALUE!
HsaEX1026921	NA	NA	NA	#VALUE!	#VALUE!
HsaEX0045275	NA	NA	NA	#VALUE!	#VALUE!
HsaEX0045276	NA	NA	NA	#VALUE!	#VALUE!
HsaEX0045272	NA	NA	NA	#VALUE!	#VALUE!
HsaEX0045268	NA	NA	NA	#VALUE!	#VALUE!
HsaEX6052946	NA	NA	NA	#VALUE!	#VALUE!
HsaEX6052947	NA	NA	NA	#VALUE!	#VALUE!
HsaEX0018800	NA	NA	NA	#VALUE!	#VALUE!
HsaEX1038301	NA	NA	NA	#VALUE!	#VALUE!
HsaEX6095215	98.48	99.46	97.06	1.42	2.4
HsaEX1038302	0.44	0.14	0	0.44	0.14
HsaEX0061174	NA	NA	NA	#VALUE!	#VALUE!
HsaEX1038615	NA	NA	NA	#VALUE!	#VALUE!
HsaEX0061173	NA	NA	NA	#VALUE!	#VALUE!
HsaEX0061175	NA	NA	NA	#VALUE!	#VALUE!
HsaEX6087827	NA	NA	NA	#VALUE!	#VALUE!
HsaEX0061176	NA	NA	NA	#VALUE!	#VALUE!
HsaEX0061177	NA	NA	NA	#VALUE!	#VALUE!
HsaEX6087826	NA	NA	NA	#VALUE!	#VALUE!
HsaEX6095267	100	99.25	99.66	0.34	-0.41
HsaEX6095268	100	98.77	99.5	0.5	-0.73
HsaEX6095269	98.77	94.96	98.9	-0.13	-3.94
HsaEX6095270	100	99	99.56	0.44	-0.56
HsaEX0021280	NA	NA	NA	#VALUE!	#VALUE!
HsaEX1004186	1.91	1.81	0.52	1.39	1.29
HsaEX0005063	97.58	98.24	96.76	0.82	1.48
HsaEX0005064	98.75	99.19	99.47	-0.72	-0.28
HsaEX0005065	100	99.75	98.41	1.59	1.34
HsaEX0005059	100	99.67	99.15	0.85	0.52
HsaEX0036352	100	100	92	8	8
HsaEX0036353	100	NA	70.73	29.27	#VALUE!
HsaEX0036354	100	90.48	100	0	-9.52
HsaEX0058456	77.59	81.76	68.65	8.94	13.11
HsaEX6091966	97.73	100	100	-2.27	0
HsaEX0048894	98.41	100	98.37	0.04	1.63
HsaEX0048898	100	98.78	100	0	-1.22
HsaEX1028779	0	0	0	0	0
HsaEX1006972	99.49	99.89	99.84	-0.35	0.05
HsaEX1006973	99.57	98.57	99.67	-0.1	-1.1
HsaEX0028312	85.59	93.33	90.74	-5.15	2.59
HsaEX0028313	97.75	98.86	98.53	-0.78	0.33
HsaEX0028314	90.05	88.24	86.42	3.63	1.82
HsaEX0028309	0	0	0.65	-0.65	-0.65
HsaEX0041518	NA	NA	NA	#VALUE!	#VALUE!
HsaEX0041523	NA	NA	NA	#VALUE!	#VALUE!
HsaEX6004113	NA	NA	NA	#VALUE!	#VALUE!
HsaEX0041520	NA	NA	NA	#VALUE!	#VALUE!
HsaEX0041521	NA	NA	NA	#VALUE!	#VALUE!
HsaEX6004117	NA	NA	NA	#VALUE!	#VALUE!
HsaEX6004116	NA	NA	NA	#VALUE!	#VALUE!
HsaEX0041517	NA	NA	NA	#VALUE!	#VALUE!
HsaEX6004115	NA	NA	NA	#VALUE!	#VALUE!
HsaEX0041522	NA	NA	NA	#VALUE!	#VALUE!
HsaEX6004114	NA	NA	NA	#VALUE!	#VALUE!
HsaEX0046978	0	0	0	0	0
HsaEX1018140	0	0	0	0	0
HsaEX0046980	100	100	100	0	0
HsaEX0046981	96.47	96.22	97.87	-1.4	-1.65
HsaEX0046982	100	96.11	99.06	0.94	-2.95
HsaEX0046975	96.8	96.85	93.57	3.23	3.28
HsaEX6086190	100	100	100	0	0
HsaEX0046976	3.7	5.48	0	3.7	5.48
HsaEX0046979	98.84	100	96.09	2.75	3.91
HsaEX0059136	95.94	98	95.6	0.34	2.4
HsaEX0059134	8.9	6.4	4.85	4.05	1.55
HsaEX0059137	8.18	5.36	1.99	6.19	3.37
HsaEX1042709	0	0	0	0	0
HsaEX0068699	57.77	62.58	68.79	-11.02	-6.21
HsaEX0025654	0.33	0	0	0.33	0
HsaEX6080394	100	100	100	0	0
HsaEX6080395	100	100	100	0	0
HsaEX0025660	13.29	23.72	13.87	-0.58	9.85
HsaEX0025661	1.33	2.11	0.89	0.44	1.22
HsaEX0025662	99.07	99.19	100	-0.93	-0.81
HsaEX0025665	2.71	4.7	3.27	-0.56	1.43
HsaEX6080393	99.58	100	99.74	-0.16	0.26
HsaEX1014271	NA	NA	NA	#VALUE!	#VALUE!
HsaEX6087652	NA	NA	NA	#VALUE!	#VALUE!
HsaEX6087653	NA	NA	NA	#VALUE!	#VALUE!
HsaEX0032387	NA	NA	NA	#VALUE!	#VALUE!
HsaEX6087643	NA	NA	NA	#VALUE!	#VALUE!
HsaEX0037464	NA	NA	NA	#VALUE!	#VALUE!
HsaEX0037465	NA	NA	NA	#VALUE!	#VALUE!
HsaEX0037466	NA	NA	NA	#VALUE!	#VALUE!
HsaEX0037467	NA	NA	NA	#VALUE!	#VALUE!
HsaEX6018124	NA	NA	NA	#VALUE!	#VALUE!
HsaEX6018123	NA	NA	NA	#VALUE!	#VALUE!
HsaEX0037468	NA	NA	NA	#VALUE!	#VALUE!
HsaEX0047317	93.61	97.48	98.73	-5.12	-1.25
HsaEX0047318	22.08	21.98	34.53	-12.45	-12.55
HsaEX1027999	NA	NA	NA	#VALUE!	#VALUE!
HsaEX0047316	88.43	91.53	91.37	-2.94	0.16
HsaEX6038853	100	100	100	0	0
HsaEX0047319	100	100	97.21	2.79	2.79
HsaEX1028000	0	0	0	0	0
HsaEX1028001	0	0	0	0	0
HsaEX0047320	90.59	100	100	-9.41	0
HsaEX0047321	100	100	95.8	4.2	4.2
HsaEX6038854	100	100	96.36	3.64	3.64
HsaEX6038855	100	100	96.47	3.53	3.53
HsaEX0004001	NA	NA	NA	#VALUE!	#VALUE!
HsaEX0038201	97.3	92.39	98.54	-1.24	-6.15
HsaEX0038202	1.61	0.99	0	1.61	0.99
HsaEX0038203	100	100	100	0	0
HsaEX6059742	98.96	100	99.56	-0.6	0.44
HsaEX0038197	99.13	100	99.62	-0.49	0.38
HsaEX6059736	99.15	100	100	-0.85	0
HsaEX6059737	99.32	100	100	-0.68	0
HsaEX0038198	96.24	100	100	-3.76	0
HsaEX6059740	99.37	100	100	-0.63	0
HsaEX1023102	0	0	0	0	0
HsaEX0038199	0.31	5.66	0.33	-0.02	5.33
HsaEX0038200	97.45	98.75	98.82	-1.37	-0.07
HsaEX1019376	NA	NA	NA	#VALUE!	#VALUE!
HsaEX1019377	NA	NA	NA	#VALUE!	#VALUE!
HsaEX1014193	1.02	1.36	0	1.02	1.36
HsaEX6016266	100	100	100	0	0
HsaEX0024868	98.68	97.03	99.03	-0.35	-2
HsaEX0024869	97.27	94.42	98.59	-1.32	-4.17
HsaEX0024871	7.76	3.93	6.57	1.19	-2.64
HsaEX0024872	10.78	7.16	6.67	4.11	0.49
HsaEX1025425	NA	NA	NA	#VALUE!	#VALUE!
HsaEX1025426	NA	NA	NA	#VALUE!	#VALUE!
HsaEX1025427	NA	NA	NA	#VALUE!	#VALUE!
HsaEX1025428	NA	NA	NA	#VALUE!	#VALUE!
HsaEX1025429	NA	NA	NA	#VALUE!	#VALUE!
HsaEX1025430	NA	NA	NA	#VALUE!	#VALUE!
HsaEX1025431	NA	NA	NA	#VALUE!	#VALUE!
HsaEX6087794	NA	NA	NA	#VALUE!	#VALUE!
HsaEX0042362	NA	NA	NA	#VALUE!	#VALUE!
HsaEX0042371	NA	NA	NA	#VALUE!	#VALUE!
HsaEX1025433	NA	NA	NA	#VALUE!	#VALUE!
HsaEX1025434	NA	NA	NA	#VALUE!	#VALUE!
HsaEX0042372	NA	NA	NA	#VALUE!	#VALUE!
HsaEX0042373	NA	NA	NA	#VALUE!	#VALUE!
HsaEX0042374	NA	NA	NA	#VALUE!	#VALUE!
HsaEX0042375	NA	NA	NA	#VALUE!	#VALUE!
HsaEX0042376	NA	NA	NA	#VALUE!	#VALUE!
HsaEX1025435	NA	NA	NA	#VALUE!	#VALUE!
HsaEX0042377	NA	NA	NA	#VALUE!	#VALUE!
HsaEX0042378	NA	NA	NA	#VALUE!	#VALUE!
HsaEX0042363	NA	NA	NA	#VALUE!	#VALUE!
HsaEX0042360	NA	NA	NA	#VALUE!	#VALUE!
HsaEX0042364	NA	NA	NA	#VALUE!	#VALUE!
HsaEX0042365	NA	NA	NA	#VALUE!	#VALUE!
HsaEX0042366	NA	NA	NA	#VALUE!	#VALUE!
HsaEX0042367	NA	NA	NA	#VALUE!	#VALUE!
HsaEX0042368	NA	NA	NA	#VALUE!	#VALUE!
HsaEX0042369	NA	NA	NA	#VALUE!	#VALUE!
HsaEX0042370	NA	NA	NA	#VALUE!	#VALUE!
HsaEX0042361	NA	NA	NA	#VALUE!	#VALUE!
HsaEX1025436	NA	NA	NA	#VALUE!	#VALUE!
HsaEX0042358	NA	NA	NA	#VALUE!	#VALUE!
HsaEX0042359	NA	NA	NA	#VALUE!	#VALUE!
HsaEX0042351	NA	NA	NA	#VALUE!	#VALUE!
HsaEX1025437	NA	NA	NA	#VALUE!	#VALUE!
HsaEX1025438	NA	NA	NA	#VALUE!	#VALUE!
HsaEX1002434	0	0	0	0	0
HsaEX0001918	100	89.69	100	0	-10.31
HsaEX0001919	1.66	2.67	3.38	-1.72	-0.71
HsaEX0001906	0	0	0	0	0
HsaEX0001911	100	100	100	0	0
HsaEX0001912	0.7	0.73	0	0.7	0.73
HsaEX0001913	94.59	86.4	94.93	-0.34	-8.53
HsaEX0001914	2.5	27.81	10	-7.5	17.81
HsaEX6003870	100	74.84	100	0	-25.16
HsaEX0001915	100	72.55	100	0	-27.45
HsaEX0068768	100	99.76	100	0	-0.24
HsaEX0068766	0	0	0	0	0
HsaEX0068769	99.76	99.56	100	-0.24	-0.44
HsaEX1042741	0	0	0	0	0
HsaEX0068770	99.59	99.62	99.79	-0.2	-0.17
HsaEX0068771	95.99	96.38	98.42	-2.43	-2.04
HsaEX6038733	97.9	99.14	99.46	-1.56	-0.32
HsaEX1028110	3.11	0.81	0.69	2.42	0.12
HsaEX1028111	19.26	17.11	0.7	18.56	16.41
HsaEX6038728	99	98.9	99.14	-0.14	-0.24
HsaEX6038727	99.12	99.35	99.6	-0.48	-0.25
HsaEX0047545	96.88	97.51	99.29	-2.41	-1.78
HsaEX6038726	99.77	99.3	99.66	0.11	-0.36
HsaEX6038725	99.28	99.76	100	-0.72	-0.24
HsaEX0047546	99.22	99.72	100	-0.78	-0.28
HsaEX0047538	1.54	2.8	2.19	-0.65	0.61
HsaEX6038732	95.68	95.7	94.57	1.11	1.13
HsaEX6038731	95.83	95.97	94.69	1.14	1.28
HsaEX1028112	1.45	2.55	0.43	1.02	2.12
HsaEX0047540	95.77	96.22	94.93	0.84	1.29
HsaEX0047541	95.23	94.29	92.89	2.34	1.4
HsaEX6038729	97.3	97.88	98.15	-0.85	-0.27
HsaEX0047547	83.98	90.97	91.85	-7.87	-0.88
HsaEX1028113	0.46	0.34	0.29	0.17	0.05
HsaEX0047548	95.81	95.87	94.92	0.89	0.95
HsaEX0047549	97.91	97.75	96.78	1.13	0.97
HsaEX0041411	NA	NA	NA	#VALUE!	#VALUE!
HsaEX0041428	100	100	100	0	0
HsaEX0041421	NA	NA	NA	#VALUE!	#VALUE!
HsaEX0041416	15.79	9.52	NA	#VALUE!	#VALUE!
HsaEX0041425	2.7	18.37	0	2.7	18.37
HsaEX0041418	0	1.06	2.34	-2.34	-1.28
HsaEX1024984	0	1.13	0	0	1.13
HsaEX0041427	15.7	22.91	15.29	0.41	7.62
HsaEX6084061	96.15	90.57	100	-3.85	-9.43
HsaEX0041422	100	97.18	100	0	-2.82
HsaEX0041423	100	100	100	0	0
HsaEX0041424	100	95.92	97.14	2.86	-1.22
HsaEX0009210	95.18	100	100	-4.82	0
HsaEX0009211	97.64	97.92	98.62	-0.98	-0.7
HsaEX1042575	NA	0	0	#VALUE!	0
HsaEX0068388	96.4	98.04	100	-3.6	-1.96
HsaEX0068389	95.96	94.06	99	-3.04	-4.94
HsaEX0068386	97.79	96.31	98.11	-0.32	-1.8
HsaEX0063216	12.53	12.67	14.6	-2.07	-1.93
HsaEX6050183	100	99.44	99.25	0.75	0.19
HsaEX0063221	100	99.27	99.09	0.91	0.18
HsaEX6050182	100	98.58	99	1	-0.42
HsaEX6050181	100	96.9	98.17	1.83	-1.27
HsaEX6050180	100	100	99.29	0.71	0.71
HsaEX6050179	100	100	99.46	0.54	0.54
HsaEX1039794	2.86	1.48	1.34	1.52	0.14
HsaEX6050178	100	99.66	99.23	0.77	0.43
HsaEX6050177	100	100	99.58	0.42	0.42
HsaEX0063222	99.12	99.51	98.9	0.22	0.61
HsaEX0063217	95.13	97.74	98.39	-3.26	-0.65
HsaEX6050176	100	100	99.54	0.46	0.46
HsaEX6050175	100	99.63	99.61	0.39	0.02
HsaEX6050174	100	99.63	99.6	0.4	0.03
HsaEX6050173	100	99.48	99.41	0.59	0.07
HsaEX0063223	100	99	98.09	1.91	0.91
HsaEX6050172	100	99.17	99.14	0.86	0.03
HsaEX0063224	95.95	98.28	97.37	-1.42	0.91
HsaEX6050171	100	99.45	100	0	-0.55
HsaEX0063218	0	0	0	0	0
HsaEX0063219	100	98.19	98.8	1.2	-0.61
HsaEX0063220	100	96.94	98.69	1.31	-1.75
HsaEX6050185	97.95	94.12	95.72	2.23	-1.6
HsaEX1046384	2.16	4.15	4.22	-2.06	-0.07
HsaEX0063225	100	99.37	98.45	1.55	0.92
HsaEX6050184	100	99.48	99.32	0.68	0.16
HsaEX0002714	NA	NA	NA	#VALUE!	#VALUE!
HsaEX6097259	NA	NA	NA	#VALUE!	#VALUE!
HsaEX1002791	NA	NA	NA	#VALUE!	#VALUE!
HsaEX0002715	NA	NA	NA	#VALUE!	#VALUE!
HsaEX0002711	NA	NA	NA	#VALUE!	#VALUE!
HsaEX0002712	NA	NA	NA	#VALUE!	#VALUE!
HsaEX1002792	NA	NA	NA	#VALUE!	#VALUE!
HsaEX1002793	NA	NA	NA	#VALUE!	#VALUE!
HsaEX0002713	NA	NA	NA	#VALUE!	#VALUE!
HsaEX1029224	53.38	58.23	71.68	-18.3	-13.45
HsaEX1029225	7.5	6.98	6.67	0.83	0.31
HsaEX0049725	82.75	81.38	91.45	-8.7	-10.07
HsaEX0049726	1	0.75	1.79	-0.79	-1.04
HsaEX0049728	1.15	0.51	0.93	0.22	-0.42
HsaEX1029226	0	0	0	0	0
HsaEX1029227	0	0	0	0	0
HsaEX1029229	0.23	0.84	0.09	0.14	0.75
HsaEX1030796	NA	NA	NA	#VALUE!	#VALUE!
HsaEX0052567	NA	NA	NA	#VALUE!	#VALUE!
HsaEX0052568	NA	NA	NA	#VALUE!	#VALUE!
HsaEX0052563	NA	NA	NA	#VALUE!	#VALUE!
HsaEX0052566	NA	NA	NA	#VALUE!	#VALUE!
HsaEX0052562	NA	NA	NA	#VALUE!	#VALUE!
HsaEX6042215	NA	NA	NA	#VALUE!	#VALUE!
HsaEX1030797	NA	NA	NA	#VALUE!	#VALUE!
HsaEX6042214	NA	NA	NA	#VALUE!	#VALUE!
HsaEX6042213	NA	NA	NA	#VALUE!	#VALUE!
HsaEX6042212	NA	NA	NA	#VALUE!	#VALUE!
HsaEX0027848	NA	0	2.5	#VALUE!	-2.5
HsaEX0027853	NA	51.39	39.02	#VALUE!	12.37
HsaEX0027854	21.48	15.28	20.05	1.43	-4.77
HsaEX0027850	16.23	10.67	25.82	-9.59	-15.15
HsaEX0027846	99.32	99.78	99.14	0.18	0.64
HsaEX1015741	0	0.18	0	0	0.18
HsaEX1015742	0.47	0.3	0.5	-0.03	-0.2
HsaEX6027784	99.58	99.42	99.62	-0.04	-0.2
HsaEX1023918	NA	NA	NA	#VALUE!	#VALUE!
HsaEX0039543	100	93.22	98.04	1.96	-4.82
HsaEX1023919	100	100	100	0	0
HsaEX0039530	100	100	100	0	0
HsaEX1046111	0	0	0	0	0
HsaEX0039534	8.1	3.64	4.34	3.76	-0.7
HsaEX0039540	24.99	24.37	17.13	7.86	7.24
HsaEX1023920	0	0	0	0	0
HsaEX0039541	3.57	3.12	2.78	0.79	0.34
HsaEX0039542	93.69	94.44	94.74	-1.05	-0.3
HsaEX0039544	0	0.3	0	0	0.3
HsaEX0039537	86.46	90.82	87.69	-1.23	3.13
HsaEX0039551	15.91	7.14	19.53	-3.62	-12.39
HsaEX0039533	2.27	1.71	2.85	-0.58	-1.14
HsaEX1023921	0	0.86	0	0	0.86
HsaEX1023922	0	0	0	0	0
HsaEX0039532	98.98	97.1	98.67	0.31	-1.57
HsaEX0039545	0.78	1.14	0.52	0.26	0.62
HsaEX0039546	10.45	9.84	10.1	0.35	-0.26
HsaEX0039547	100	97.76	97.39	2.61	0.37
HsaEX0039549	98.05	98.74	98.68	-0.63	0.06
HsaEX0072400	80.98	95	NA	#VALUE!	#VALUE!
HsaEX0072401	88	90.24	100	-12	-9.76
HsaEX0072402	78.95	75.51	NA	#VALUE!	#VALUE!
HsaEX6009367	100	100	100	0	0
HsaEX0072398	NA	71.57	NA	#VALUE!	#VALUE!
HsaEX0072399	NA	68.63	87.5	#VALUE!	-18.87
HsaEX0072403	80.58	95.45	NA	#VALUE!	#VALUE!
HsaEX0072404	70.54	83.44	NA	#VALUE!	#VALUE!
HsaEX0072405	NA	NA	NA	#VALUE!	#VALUE!
HsaEX0072406	47.48	56.54	NA	#VALUE!	#VALUE!
HsaEX0072407	68.94	81.31	83.12	-14.18	-1.81
HsaEX0072408	89.3	93.33	100	-10.7	-6.67
HsaEX0072409	87.5	88.46	100	-12.5	-11.54
HsaEX0072410	86.67	79.17	100	-13.33	-20.83
HsaEX0002783	NA	NA	NA	#VALUE!	#VALUE!
HsaEX6007665	NA	NA	NA	#VALUE!	#VALUE!
HsaEX0002784	NA	NA	NA	#VALUE!	#VALUE!
HsaEX0002787	NA	NA	NA	#VALUE!	#VALUE!
HsaEX0002788	NA	NA	NA	#VALUE!	#VALUE!
HsaEX0043780	95.33	93.18	97.95	-2.62	-4.77
HsaEX0043784	100	99.8	99.72	0.28	0.08
HsaEX6030915	99.76	99.27	99.78	-0.02	-0.51
HsaEX6030907	98.36	99.05	99.26	-0.9	-0.21
HsaEX6030908	100	100	99.42	0.58	0.58
HsaEX0043785	0.43	0.19	0.25	0.18	-0.06
HsaEX6030912	99.06	99.57	99.53	-0.47	0.04
HsaEX6030913	99.57	99.68	99.91	-0.34	-0.23
HsaEX0043782	5.63	5.68	6.08	-0.45	-0.4
HsaEX0043783	8.62	7.44	9.07	-0.45	-1.63
HsaEX6080588	100	100	99.91	0.09	0.09
HsaEX1043450	0	0	0.04	-0.04	-0.04
HsaEX0045913	0.31	0.47	0.58	-0.27	-0.11
HsaEX0045914	99.76	99.21	100	-0.24	-0.79
HsaEX1046193	95.89	97.12	98.69	-2.8	-1.57
HsaEX1027294	0.48	0.28	0.24	0.24	0.04
HsaEX6079659	100	100	100	0	0
HsaEX0045919	96.85	93.03	93.75	3.1	-0.72
HsaEX0045924	6.41	4.63	10.49	-4.08	-5.86
HsaEX0045908	0	0	0	0	0
HsaEX0045920	5.08	6.34	8.03	-2.95	-1.69
HsaEX0045921	0	0.97	0	0	0.97
HsaEX6079683	100	98.52	100	0	-1.48
HsaEX6079682	100	99.5	100	0	-0.5
HsaEX6079681	95.17	98.95	100	-4.83	-1.05
HsaEX0045915	93.9	98.6	100	-6.1	-1.4
HsaEX0045923	51.06	56.37	62.16	-11.1	-5.79
HsaEX0045912	100	100	100	0	0
HsaEX6079669	0	0	0	0	0
HsaEX0045918	4.77	6.13	2.06	2.71	4.07
HsaEX0045922	98.64	99.09	100	-1.36	-0.91
HsaEX0045911	100	100	100	0	0
HsaEX0001168	NA	NA	NA	#VALUE!	#VALUE!
HsaEX0001169	100	100	NA	#VALUE!	#VALUE!
HsaEX0001166	100	NA	100	0	#VALUE!
HsaEX1041552	0	NA	NA	#VALUE!	#VALUE!
HsaEX0001171	100	NA	NA	#VALUE!	#VALUE!
HsaEX1041553	NA	NA	NA	#VALUE!	#VALUE!
HsaEX6025079	NA	NA	NA	#VALUE!	#VALUE!
HsaEX0001167	NA	NA	NA	#VALUE!	#VALUE!
HsaEX6025078	NA	NA	NA	#VALUE!	#VALUE!
HsaEX6025077	100	100	NA	#VALUE!	#VALUE!
HsaEX0001164	NA	0	NA	#VALUE!	#VALUE!
HsaEX1041554	NA	0	NA	#VALUE!	#VALUE!
HsaEX0001172	NA	84.62	NA	#VALUE!	#VALUE!
HsaEX0001173	NA	100	NA	#VALUE!	#VALUE!
HsaEX0001174	NA	NA	100	#VALUE!	#VALUE!
HsaEX1041555	NA	NA	NA	#VALUE!	#VALUE!
HsaEX0012711	95.06	98.09	88.99	6.07	9.1
HsaEX0012712	3.95	13.32	2.88	1.07	10.44
HsaEX0012714	97.16	98.12	89.37	7.79	8.75
HsaEX0012707	2.23	1.07	0	2.23	1.07
HsaEX0012708	100	100	100	0	0
HsaEX1007153	NA	NA	NA	#VALUE!	#VALUE!
HsaEX1007155	NA	NA	NA	#VALUE!	#VALUE!
HsaEX0012709	NA	NA	NA	#VALUE!	#VALUE!
HsaEX6077752	NA	NA	NA	#VALUE!	#VALUE!
HsaEX6077751	100	100	93.02	6.98	6.98
HsaEX0012704	3.24	0	0	3.24	0
HsaEX1007156	0	2.61	0	0	2.61
HsaEX0012710	95.35	96.51	90.24	5.11	6.27
HsaEX6062758	NA	NA	NA	#VALUE!	#VALUE!
HsaEX6062759	NA	NA	NA	#VALUE!	#VALUE!
HsaEX6062760	NA	NA	NA	#VALUE!	#VALUE!
HsaEX6062761	NA	NA	NA	#VALUE!	#VALUE!
HsaEX0032282	100	100	100	0	0
HsaEX0032287	0.24	0.68	0.85	-0.61	-0.17
HsaEX0032288	96.08	92.5	98.97	-2.89	-6.47
HsaEX0032289	0.59	0.64	1.18	-0.59	-0.54
HsaEX6077793	99.66	100	100	-0.34	0
HsaEX0032290	97.96	99.03	99.01	-1.05	0.02
HsaEX6077790	100	100	100	0	0
HsaEX0032285	99.64	100	99.57	0.07	0.43
HsaEX1017960	0	0	0	0	0
HsaEX6077785	100	99.73	99.67	0.33	0.06
HsaEX6077784	100	99.78	99.76	0.24	0.02
HsaEX6077783	100	99.82	99.79	0.21	0.03
HsaEX6077787	100	100	99.52	0.48	0.48
HsaEX1017961	0.72	2.02	0	0.72	2.02
HsaEX0032286	99.63	99.28	99.04	0.59	0.24
HsaEX6077786	99.64	98.21	100	-0.36	-1.79
HsaEX0032284	99.29	98.58	99.02	0.27	-0.44
HsaEX0032291	1.24	0.54	2.56	-1.32	-2.02
HsaEX0032292	96.06	97.24	99.61	-3.55	-2.37
HsaEX0032283	1.83	0.38	1.02	0.81	-0.64
HsaEX0066615	NA	NA	NA	#VALUE!	#VALUE!
HsaEX0066616	NA	NA	NA	#VALUE!	#VALUE!
HsaEX0066617	NA	NA	NA	#VALUE!	#VALUE!
HsaEX0066436	93.28	92.99	93.68	-0.4	-0.69
HsaEX6000350	100	99.26	100	0	-0.74
HsaEX1041588	1.61	2.66	0.93	0.68	1.73
HsaEX6000351	100	100	98.91	1.09	1.09
HsaEX0066435	99.4	100	100	-0.6	0
HsaEX1041589	0	0	0	0	0
HsaEX0068734	2.08	1.46	3.53	-1.45	-2.07
HsaEX0068730	100	100	100	0	0
HsaEX0015829	NA	NA	NA	#VALUE!	#VALUE!
HsaEX0015830	NA	NA	NA	#VALUE!	#VALUE!
HsaEX0015831	NA	NA	NA	#VALUE!	#VALUE!
HsaEX0015832	NA	NA	NA	#VALUE!	#VALUE!
HsaEX0055973	NA	NA	NA	#VALUE!	#VALUE!
HsaEX1035853	NA	NA	NA	#VALUE!	#VALUE!
HsaEX6081482	NA	NA	NA	#VALUE!	#VALUE!
HsaEX6081483	NA	NA	NA	#VALUE!	#VALUE!
HsaEX0055975	NA	NA	NA	#VALUE!	#VALUE!
HsaEX0055976	NA	NA	NA	#VALUE!	#VALUE!
HsaEX0055977	NA	NA	NA	#VALUE!	#VALUE!
HsaEX0055972	NA	NA	NA	#VALUE!	#VALUE!
HsaEX6081484	NA	NA	NA	#VALUE!	#VALUE!
HsaEX0055978	NA	NA	NA	#VALUE!	#VALUE!
HsaEX0055980	NA	NA	NA	#VALUE!	#VALUE!
HsaEX1035855	NA	NA	NA	#VALUE!	#VALUE!
HsaEX0055983	NA	NA	NA	#VALUE!	#VALUE!
HsaEX0064846	100	100	100	0	0
HsaEX0064847	0.61	0	0.39	0.22	-0.39
HsaEX0064841	100	100	100	0	0
HsaEX0064842	98.57	98.51	100	-1.43	-1.49
HsaEX0064838	100	100	100	0	0
HsaEX0064839	2.8	0	0	2.8	0
HsaEX0064840	100	100	100	0	0
HsaEX0025861	79.19	81.82	84.23	-5.04	-2.41
HsaEX0025862	0.21	2.59	0.54	-0.33	2.05
HsaEX0025863	89.5	88.71	85.24	4.26	3.47
HsaEX0025860	0.67	0	0.24	0.43	-0.24
HsaEX1026682	NA	NA	NA	#VALUE!	#VALUE!
HsaEX0044926	97.21	100	100	-2.79	0
HsaEX6016887	98.68	100	100	-1.32	0
HsaEX6016886	100	100	100	0	0
HsaEX6016885	100	100	100	0	0
HsaEX0044929	14.66	7.43	29.69	-15.03	-22.26
HsaEX0044930	1.12	2.45	4.45	-3.33	-2
HsaEX0044924	NA	NA	NA	#VALUE!	#VALUE!
HsaEX0044925	12.82	NA	NA	#VALUE!	#VALUE!
HsaEX6016890	100	100	NA	#VALUE!	#VALUE!
HsaEX6016889	98.4	100	100	-1.6	0
HsaEX1026683	1.56	1.58	0	1.56	1.58
HsaEX0044927	49.03	46.76	64.82	-15.79	-18.06
HsaEX6016888	100	100	100	0	0
HsaEX0044931	88.38	100	81.57	6.81	18.43
HsaEX0044928	50.98	66.67	64.1	-13.12	2.57
HsaEX6016874	100	100	100	0	0
HsaEX6016873	100	100	100	0	0
HsaEX6016882	100	100	100	0	0
HsaEX6016881	100	100	100	0	0
HsaEX6016880	100	100	100	0	0
HsaEX6016879	100	100	100	0	0
HsaEX6016878	100	98.08	100	0	-1.92
HsaEX6016877	100	100	100	0	0
HsaEX6016876	100	100	100	0	0
HsaEX6016875	100	100	100	0	0
HsaEX0058806	NA	NA	NA	#VALUE!	#VALUE!
HsaEX6097769	NA	NA	NA	#VALUE!	#VALUE!
HsaEX0058807	NA	NA	NA	#VALUE!	#VALUE!
HsaEX0058808	NA	NA	NA	#VALUE!	#VALUE!
HsaEX1037205	NA	NA	NA	#VALUE!	#VALUE!
HsaEX0058801	NA	NA	NA	#VALUE!	#VALUE!
HsaEX6097767	NA	NA	NA	#VALUE!	#VALUE!
HsaEX0058802	NA	NA	NA	#VALUE!	#VALUE!
HsaEX6097766	NA	NA	NA	#VALUE!	#VALUE!
HsaEX6018411	99.93	99.87	100	-0.07	-0.13
HsaEX6018410	99.93	99.86	100	-0.07	-0.14
HsaEX1044213	0.03	0.06	0	0.03	0.06
HsaEX6018397	99.89	99.95	99.64	0.25	0.31
HsaEX6018396	99.9	99.95	99.67	0.23	0.28
HsaEX1023882	0	0	0	0	0
HsaEX0039394	94.07	92.36	92.58	1.49	-0.22
HsaEX1023885	3.47	0	0	3.47	0
HsaEX6030761	100	98.24	98.79	1.21	-0.55
HsaEX0039395	2.95	6.68	3.78	-0.83	2.9
HsaEX1023886	2.99	5.58	3.08	-0.09	2.5
HsaEX1046617	9.83	18.66	8.61	1.22	10.05
HsaEX0039391	14.38	12.2	9.59	4.79	2.61
HsaEX6030759	100	100	100	0	0
HsaEX0039392	0	0	1.04	-1.04	-1.04
HsaEX1023887	1.3	0	0	1.3	0
HsaEX0039393	96.43	98.3	98.99	-2.56	-0.69
HsaEX6030760	100	100	98.85	1.15	1.15
HsaEX0066395	54	36.59	43.4	10.6	-6.81
HsaEX0066396	94.19	90.7	95.18	-0.99	-4.48
HsaEX6018450	98.45	100	100	-1.55	0
HsaEX6018442	100	100	100	0	0
HsaEX6018443	100	100	100	0	0
HsaEX6018444	100	100	100	0	0
HsaEX6018445	100	100	100	0	0
HsaEX0066405	100	100	100	0	0
HsaEX1041561	2.01	1.52	2.52	-0.51	-1
HsaEX6018447	100	100	100	0	0
HsaEX0066399	0	0	0	0	0
HsaEX1046424	NA	NA	NA	#VALUE!	#VALUE!
HsaEX0066397	NA	NA	NA	#VALUE!	#VALUE!
HsaEX6018436	NA	NA	NA	#VALUE!	#VALUE!
HsaEX0066401	NA	NA	NA	#VALUE!	#VALUE!
HsaEX1007795	0	0	0	0	0
HsaEX6032382	92.83	100	100	-7.17	0
HsaEX6032381	92.16	100	100	-7.84	0
HsaEX1007796	0	0	0	0	0
HsaEX6032380	92.59	100	96.72	-4.13	3.28
HsaEX0013976	3.45	5.38	1.54	1.91	3.84
HsaEX6032379	91.67	100	96.16	-4.49	3.84
HsaEX6032378	90.27	100	95.15	-4.88	4.85
HsaEX6032377	93.34	100	96.31	-2.97	3.69
HsaEX1045817	0	6.98	0	0	6.98
HsaEX0013981	94.52	97.1	97.7	-3.18	-0.6
HsaEX0013982	1.49	7.46	0	1.49	7.46
HsaEX0013974	3.45	0	1.82	1.63	-1.82
HsaEX6032383	100	100	NA	#VALUE!	#VALUE!
HsaEX0013977	90.94	100	NA	#VALUE!	#VALUE!
HsaEX1007797	2.59	0	NA	#VALUE!	#VALUE!
HsaEX0013975	0	5.26	NA	#VALUE!	#VALUE!
HsaEX1007798	0	0	NA	#VALUE!	#VALUE!
HsaEX0052268	85	79.17	87.88	-2.88	-8.71
HsaEX0052269	100	100	100	0	0
HsaEX0052270	100	NA	93.94	6.06	#VALUE!
HsaEX0052273	100	100	95.83	4.17	4.17
HsaEX6066150	100	100	96.49	3.51	3.51
HsaEX0052267	100	100	100	0	0
HsaEX6066233	100	100	100	0	0
HsaEX0057179	100	100	100	0	0
HsaEX6066234	100	100	100	0	0
HsaEX6066235	100	100	100	0	0
HsaEX0057183	1.75	4.97	1.37	0.38	3.6
HsaEX0057184	100	96.45	98.68	1.32	-2.23
HsaEX6066227	100	96.61	100	0	-3.39
HsaEX0057185	8.41	9.24	3.55	4.86	5.69
HsaEX1008807	NA	NA	NA	#VALUE!	#VALUE!
HsaEX1008808	0	4.76	5.26	-5.26	-0.5
HsaEX0015384	100	99.15	100	0	-0.85
HsaEX0015385	100	97.99	97.99	2.01	0
HsaEX1014424	0	0.3	0.06	-0.06	0.24
HsaEX1026600	1.37	1.12	6.67	-5.3	-5.55
HsaEX1026601	0	0	1.1	-1.1	-1.1
HsaEX1026602	5.08	0	6.37	-1.29	-6.37
HsaEX0044762	1.38	3.44	0	1.38	3.44
HsaEX0044759	98.13	91.92	97.83	0.3	-5.91
HsaEX0044760	96.04	92	87.18	8.86	4.82
HsaEX0044761	94.12	91.92	97.47	-3.35	-5.55
HsaEX0044755	100	97.44	97.4	2.6	0.04
HsaEX0044756	96.15	92.23	89.8	6.35	2.43
HsaEX0044763	100	100	100	0	0
HsaEX1026603	0	0	0	0	0
HsaEX0044764	93.85	100	84	9.85	16
HsaEX0044765	97.72	81.31	96.82	0.9	-15.51
HsaEX0044766	97.43	88.12	100	-2.57	-11.88
HsaEX0044767	96.92	84.38	100	-3.08	-15.62
HsaEX0044768	100	100	100	0	0
HsaEX6045990	NA	NA	NA	#VALUE!	#VALUE!
HsaEX6045989	NA	NA	NA	#VALUE!	#VALUE!
HsaEX0056471	NA	NA	NA	#VALUE!	#VALUE!
HsaEX6045967	NA	NA	100	#VALUE!	#VALUE!
HsaEX6045966	NA	NA	100	#VALUE!	#VALUE!
HsaEX1007004	NA	NA	0	#VALUE!	#VALUE!
HsaEX1007005	2.86	NA	0	2.86	#VALUE!
HsaEX0036502	NA	NA	100	#VALUE!	#VALUE!
HsaEX0036511	NA	NA	NA	#VALUE!	#VALUE!
HsaEX0036512	NA	NA	NA	#VALUE!	#VALUE!
HsaEX1007006	NA	NA	NA	#VALUE!	#VALUE!
HsaEX0036513	NA	NA	100	#VALUE!	#VALUE!
HsaEX0036514	NA	NA	100	#VALUE!	#VALUE!
HsaEX0036515	NA	NA	NA	#VALUE!	#VALUE!
HsaEX6045984	NA	100	100	#VALUE!	0
HsaEX0036509	NA	NA	100	#VALUE!	#VALUE!
HsaEX1007007	NA	NA	0	#VALUE!	#VALUE!
HsaEX0036507	NA	NA	0	#VALUE!	#VALUE!
HsaEX0036516	100	NA	100	0	#VALUE!
HsaEX0036517	100	NA	100	0	#VALUE!
HsaEX0036518	100	NA	89.09	10.91	#VALUE!
HsaEX0036506	0	NA	0	0	#VALUE!
HsaEX0036510	14.89	NA	20	-5.11	#VALUE!
HsaEX0018864	98.04	98.28	98.63	-0.59	-0.35
HsaEX0018865	97.8	97.23	98.25	-0.45	-1.02
HsaEX6092941	98.68	99.62	100	-1.32	-0.38
HsaEX0020454	100	99.82	100	0	-0.18
HsaEX0020457	23.18	25.51	29.31	-6.13	-3.8
HsaEX6092934	99.75	100	100	-0.25	0
HsaEX6092933	99.76	100	100	-0.24	0
HsaEX0020453	0.09	0	0	0.09	0
HsaEX1013208	0.69	1.18	0.63	0.06	0.55
HsaEX0022656	97.5	98.02	98.71	-1.21	-0.69
HsaEX0022649	97	97.67	98.23	-1.23	-0.56
HsaEX6049377	98.33	98.49	99.13	-0.8	-0.64
HsaEX0022648	96.32	96.29	97.8	-1.48	-1.51
HsaEX0022650	2.44	2.66	0.25	2.19	2.41
HsaEX0022651	49.19	52.17	47.62	1.57	4.55
HsaEX0022652	72.98	69.53	67.81	5.17	1.72
HsaEX0022653	5.13	6.47	5.71	-0.58	0.76
HsaEX0022646	0	0	0	0	0
HsaEX0022654	1.87	1.78	2.71	-0.84	-0.93
HsaEX6049369	98.86	99.8	99.43	-0.57	0.37
HsaEX0022647	99.72	99.71	99.2	0.52	0.51
HsaEX0022657	100	100	99.59	0.41	0.41
HsaEX6048130	NA	NA	NA	#VALUE!	#VALUE!
HsaEX0053647	NA	NA	NA	#VALUE!	#VALUE!
HsaEX0053660	NA	NA	NA	#VALUE!	#VALUE!
HsaEX0053649	NA	NA	NA	#VALUE!	#VALUE!
HsaEX0053661	NA	NA	NA	#VALUE!	#VALUE!
HsaEX0053662	NA	NA	NA	#VALUE!	#VALUE!
HsaEX0053663	NA	NA	NA	#VALUE!	#VALUE!
HsaEX0053653	NA	NA	NA	#VALUE!	#VALUE!
HsaEX0053654	NA	NA	NA	#VALUE!	#VALUE!
HsaEX0053655	NA	NA	NA	#VALUE!	#VALUE!
HsaEX0053656	NA	NA	NA	#VALUE!	#VALUE!
HsaEX0053657	NA	NA	NA	#VALUE!	#VALUE!
HsaEX0053658	NA	NA	NA	#VALUE!	#VALUE!
HsaEX0053659	NA	NA	NA	#VALUE!	#VALUE!
HsaEX6049448	NA	100	NA	#VALUE!	#VALUE!
HsaEX6049449	NA	100	NA	#VALUE!	#VALUE!
HsaEX0039882	NA	2.86	NA	#VALUE!	#VALUE!
HsaEX0039883	95	100	NA	#VALUE!	#VALUE!
HsaEX6049455	99.4	99.14	100	-0.6	-0.86
HsaEX0062718	99.27	99.05	100	-0.73	-0.95
HsaEX6049456	99.41	99.18	100	-0.59	-0.82
HsaEX6049457	99.38	99.16	100	-0.62	-0.84
HsaEX6049458	99.36	99.1	100	-0.64	-0.9
HsaEX0062719	98.49	98.51	100	-1.51	-1.49
HsaEX0033377	97.38	99.67	99.7	-2.32	-0.03
HsaEX0033378	96.52	97.96	97.32	-0.8	0.64
HsaEX6048154	NA	NA	NA	#VALUE!	#VALUE!
HsaEX6048145	NA	NA	NA	#VALUE!	#VALUE!
HsaEX6048144	NA	NA	NA	#VALUE!	#VALUE!
HsaEX0018945	NA	NA	NA	#VALUE!	#VALUE!
HsaEX6048143	NA	NA	NA	#VALUE!	#VALUE!
HsaEX6048153	NA	NA	NA	#VALUE!	#VALUE!
HsaEX6048152	NA	NA	NA	#VALUE!	#VALUE!
HsaEX6048151	NA	NA	NA	#VALUE!	#VALUE!
HsaEX6048150	NA	NA	NA	#VALUE!	#VALUE!
HsaEX6048149	NA	NA	NA	#VALUE!	#VALUE!
HsaEX6048148	NA	NA	NA	#VALUE!	#VALUE!
HsaEX6048147	NA	NA	NA	#VALUE!	#VALUE!
HsaEX6048146	NA	NA	NA	#VALUE!	#VALUE!
HsaEX6096751	100	NA	NA	#VALUE!	#VALUE!
HsaEX6096752	100	NA	NA	#VALUE!	#VALUE!
HsaEX6096748	100	100	NA	#VALUE!	#VALUE!
HsaEX6096749	100	100	NA	#VALUE!	#VALUE!
HsaEX6096750	100	NA	NA	#VALUE!	#VALUE!
HsaEX1037427	6.42	7.76	3.76	2.66	4
HsaEX1046664	100	96.43	100	0	-3.57
HsaEX6078492	100	100	100	0	0
HsaEX0059410	89.67	96.68	95.51	-5.84	1.17
HsaEX0017379	64.7	77.92	93.01	-28.31	-15.09
HsaEX6057264	96.62	95.19	100	-3.38	-4.81
HsaEX0017380	98	97.54	100	-2	-2.46
HsaEX6057247	NA	NA	NA	#VALUE!	#VALUE!
HsaEX6057246	NA	NA	NA	#VALUE!	#VALUE!
HsaEX6057245	NA	NA	NA	#VALUE!	#VALUE!
HsaEX6057244	NA	NA	NA	#VALUE!	#VALUE!
HsaEX0022770	NA	NA	NA	#VALUE!	#VALUE!
HsaEX6057242	NA	NA	NA	#VALUE!	#VALUE!
HsaEX0022763	NA	3.23	NA	#VALUE!	#VALUE!
HsaEX1013258	NA	0	NA	#VALUE!	#VALUE!
HsaEX1013259	NA	NA	NA	#VALUE!	#VALUE!
HsaEX0053256	21.57	16.44	31.82	-10.25	-15.38
HsaEX0053248	2.13	7.77	4.55	-2.42	3.22
HsaEX1046271	0	2.62	4.55	-4.55	-1.93
HsaEX1046272	0	0	0	0	0
HsaEX1031116	0	1.5	0	0	1.5
HsaEX1046273	2.22	4.07	4.61	-2.39	-0.54
HsaEX0053261	0	2.66	4.34	-4.34	-1.68
HsaEX0053263	0	NA	NA	#VALUE!	#VALUE!
HsaEX0053265	96.49	94.29	NA	#VALUE!	#VALUE!
HsaEX6060521	100	100	NA	#VALUE!	#VALUE!
HsaEX0053254	100	100	100	0	0
HsaEX0053255	94.02	96.01	86.15	7.87	9.86
HsaEX6060518	100	100	100	0	0
HsaEX0053253	96.43	NA	85	11.43	#VALUE!
HsaEX6060519	100	100	100	0	0
HsaEX6060520	100	100	100	0	0
HsaEX0053249	4.17	3.8	8.57	-4.4	-4.77
HsaEX1031117	0	5.41	0	0	5.41
HsaEX0053618	NA	NA	NA	#VALUE!	#VALUE!
HsaEX0053619	99.03	NA	NA	#VALUE!	#VALUE!
HsaEX0053620	100	100	93.77	6.23	6.23
HsaEX0053621	93.89	91.2	100	-6.11	-8.8
HsaEX0053622	94.39	91.94	85.71	8.68	6.23
HsaEX0053623	92	95.86	100	-8	-4.14
HsaEX0053624	100	100	100	0	0
HsaEX0053625	100	100	100	0	0
HsaEX0053607	100	100	100	0	0
HsaEX0053606	100	97.69	100	0	-2.31
HsaEX0053626	89.23	83.23	100	-10.77	-16.77
HsaEX0053627	100	100	100	0	0
HsaEX6015887	NA	NA	NA	#VALUE!	#VALUE!
HsaEX0053610	NA	NA	NA	#VALUE!	#VALUE!
HsaEX1031285	NA	NA	NA	#VALUE!	#VALUE!
HsaEX0053612	NA	NA	NA	#VALUE!	#VALUE!
HsaEX0051587	100	99.69	100	0	-0.31
HsaEX6067868	100	100	100	0	0
HsaEX0051586	0.27	0.3	0.14	0.13	0.16
HsaEX1037600	NA	NA	NA	#VALUE!	#VALUE!
HsaEX6084755	NA	NA	NA	#VALUE!	#VALUE!
HsaEX6084754	NA	NA	NA	#VALUE!	#VALUE!
HsaEX6084753	NA	NA	NA	#VALUE!	#VALUE!
HsaEX0059808	NA	NA	NA	#VALUE!	#VALUE!
HsaEX6084750	NA	NA	NA	#VALUE!	#VALUE!
HsaEX0059809	NA	NA	NA	#VALUE!	#VALUE!
HsaEX0059810	NA	NA	NA	#VALUE!	#VALUE!
HsaEX0059815	NA	NA	NA	#VALUE!	#VALUE!
HsaEX6084749	NA	NA	NA	#VALUE!	#VALUE!
HsaEX0059816	NA	NA	NA	#VALUE!	#VALUE!
HsaEX0059817	NA	NA	NA	#VALUE!	#VALUE!
HsaEX1037602	NA	NA	NA	#VALUE!	#VALUE!
HsaEX6084757	NA	NA	NA	#VALUE!	#VALUE!
HsaEX6084756	NA	NA	NA	#VALUE!	#VALUE!
HsaEX0060271	17.69	20.82	20.14	-2.45	0.68
HsaEX6060470	100	100	100	0	0
HsaEX0060269	98.95	98.98	100	-1.05	-1.02
HsaEX1037910	0	0	0.87	-0.87	-0.87
HsaEX0060264	100	100	100	0	0
HsaEX1037911	0	0	0	0	0
HsaEX6060478	100	100	100	0	0
HsaEX1037912	0	0	0	0	0
HsaEX0057421	98.36	92.86	97.96	0.4	-5.1
HsaEX6048836	100	100	100	0	0
HsaEX0057418	100	100	100	0	0
HsaEX0057419	100	100	100	0	0
HsaEX6052811	100	100	100	0	0
HsaEX0039255	100	100	100	0	0
HsaEX6092741	100	100	100	0	0
HsaEX0061651	94.93	97.14	86.67	8.26	10.47
HsaEX0061652	93.05	94.49	81.02	12.03	13.47
HsaEX0061653	82.07	90.73	76.94	5.13	13.79
HsaEX0061654	93.98	97.31	87.03	6.95	10.28
HsaEX0061655	0	2.38	1.41	-1.41	0.97
HsaEX0061656	95.28	96.51	89.57	5.71	6.94
HsaEX0061646	95.5	95.8	87.75	7.75	8.05
HsaEX1030160	NA	NA	NA	#VALUE!	#VALUE!
HsaEX1030161	0	0.13	0	0	0.13
HsaEX6060513	98.16	99.12	98.8	-0.64	0.32
HsaEX1030162	0.56	1.1	1.91	-1.35	-0.81
HsaEX6060515	100	100	100	0	0
HsaEX6060516	100	100	100	0	0
HsaEX0033076	90.81	100	100	-9.19	0
HsaEX6099484	2.38	NA	0	2.38	#VALUE!
HsaEX1009170	29.81	37.36	40.32	-10.51	-2.96
HsaEX0016034	42.52	38.67	NA	#VALUE!	#VALUE!
HsaEX0016030	100	100	100	0	0
HsaEX6010661	100	100	100	0	0
HsaEX0016031	3.77	1.47	3.03	0.74	-1.56
HsaEX6010662	100	100	100	0	0
HsaEX0016032	100	100	97.47	2.53	2.53
HsaEX0016033	100	100	100	0	0
HsaEX0016036	2.12	0.91	0	2.12	0.91
HsaEX1009171	0	0	0	0	0
HsaEX0016027	0	0	0	0	0
HsaEX0016029	100	100	100	0	0
HsaEX6072077	0.92	0.38	0.19	0.73	0.19
HsaEX6072076	96.73	98.33	98.83	-2.1	-0.5
HsaEX6072075	100	100	100	0	0
HsaEX0050556	0	0	0.32	-0.32	-0.32
HsaEX0050555	96.86	96.14	98.55	-1.69	-2.41
HsaEX1029752	0	0	0	0	0
HsaEX0050554	100	100	100	0	0
HsaEX0050557	0.74	0.58	0.21	0.53	0.37
HsaEX1029753	0	1.18	0.42	-0.42	0.76
HsaEX1029754	0.37	0.19	0	0.37	0.19
HsaEX1045853	NA	NA	NA	#VALUE!	#VALUE!
HsaEX6057276	94.01	98	99.25	-5.24	-1.25
HsaEX1009700	91.34	NA	NA	#VALUE!	#VALUE!
HsaEX0051991	98.29	97.15	100	-1.71	-2.85
HsaEX1024017	5.07	3.7	7.46	-2.39	-3.76
HsaEX0051992	3.55	0.41	1.72	1.83	-1.31
HsaEX0051993	0.3	0.41	0	0.3	0.41
HsaEX0051994	1.11	1.53	1.08	0.03	0.45
HsaEX0051995	27.39	28.82	32.14	-4.75	-3.32
HsaEX0051996	62.16	72.41	67.39	-5.23	5.02
HsaEX1024018	0	0	0	0	0
HsaEX0051997	100	100	99.07	0.93	0.93
HsaEX0051998	57.49	50.56	72.88	-15.39	-22.32
HsaEX0051990	2.07	0.45	0.87	1.2	-0.42
HsaEX0052000	68.75	NA	NA	#VALUE!	#VALUE!
HsaEX0052001	100	98.35	100	0	-1.65
HsaEX0052002	9.56	12.07	10.98	-1.42	1.09
HsaEX1024019	0	0	0.37	-0.37	-0.37
HsaEX1024020	0	0	0	0	0
HsaEX1024021	0	0	0	0	0
HsaEX0052003	0	0	0	0	0
HsaEX1024022	0	0	0	0	0
HsaEX0052004	0.44	0	0	0.44	0
HsaEX0030601	83.61	93.22	NA	#VALUE!	#VALUE!
HsaEX0052584	2.09	0.47	1.79	0.3	-1.32
HsaEX0052585	92.83	96	98.2	-5.37	-2.2
HsaEX1030815	0	0	3.12	-3.12	-3.12
HsaEX0052592	100	100	100	0	0
HsaEX0052593	0.56	1.61	0.67	-0.11	0.94
HsaEX6078015	100	98.25	100	0	-1.75
HsaEX0052594	45.06	38.84	83.09	-38.03	-44.25
HsaEX0052590	98.88	100	100	-1.12	0
HsaEX0052591	100	100	96.14	3.86	3.86
HsaEX6078022	99.31	99.28	100	-0.69	-0.72
HsaEX0052586	99.19	100	100	-0.81	0
HsaEX6077968	100	99.61	100	0	-0.39
HsaEX6077969	0.75	1.15	0.62	0.13	0.53
HsaEX0019920	2.11	2.68	0.87	1.24	1.81
HsaEX0019921	99.77	99.71	100	-0.23	-0.29
HsaEX1017540	NA	NA	NA	#VALUE!	#VALUE!
HsaEX1017541	NA	NA	NA	#VALUE!	#VALUE!
HsaEX1017542	NA	NA	NA	#VALUE!	#VALUE!
HsaEX1017543	NA	NA	NA	#VALUE!	#VALUE!
HsaEX1017544	NA	NA	NA	#VALUE!	#VALUE!
HsaEX0031228	NA	NA	NA	#VALUE!	#VALUE!
HsaEX0031229	NA	NA	NA	#VALUE!	#VALUE!
HsaEX0031224	NA	NA	NA	#VALUE!	#VALUE!
HsaEX0017311	NA	NA	NA	#VALUE!	#VALUE!
HsaEX6074729	100	100	100	0	0
HsaEX0005002	100	97.1	100	0	-2.9
HsaEX0004992	3.9	6.25	1.3	2.6	4.95
HsaEX0004993	100	100	100	0	0
HsaEX0005003	100	100	100	0	0
HsaEX1004160	0	0	0	0	0
HsaEX1004161	0	0	0	0	0
HsaEX0005004	90.24	100	97.14	-6.9	2.86
HsaEX1004162	0	0	3.23	-3.23	-3.23
HsaEX0004995	96.67	97.26	100	-3.33	-2.74
HsaEX0004997	0.84	1.3	0.9	-0.06	0.4
HsaEX0004994	96.15	98.53	95.79	0.36	2.74
HsaEX6074727	98.48	100	100	-1.52	0
HsaEX0055788	98.8	95.4	98.57	0.23	-3.17
HsaEX0055789	1.95	4.12	1.76	0.19	2.36
HsaEX0037290	97.37	100	100	-2.63	0
HsaEX1022650	0	0	0	0	0
HsaEX0037291	4.92	4.11	3.85	1.07	0.26
HsaEX0037287	83.33	86.81	92.98	-9.65	-6.17
HsaEX0037288	83.05	86.81	90.91	-7.86	-4.1
HsaEX0037289	84.13	88.24	92	-7.87	-3.76
HsaEX0016556	NA	NA	NA	#VALUE!	#VALUE!
HsaEX6018909	NA	NA	NA	#VALUE!	#VALUE!
HsaEX6018910	NA	NA	NA	#VALUE!	#VALUE!
HsaEX1009431	NA	NA	NA	#VALUE!	#VALUE!
HsaEX1009432	NA	NA	NA	#VALUE!	#VALUE!
HsaEX1009433	NA	NA	NA	#VALUE!	#VALUE!
HsaEX0016554	NA	NA	NA	#VALUE!	#VALUE!
HsaEX1009434	NA	NA	NA	#VALUE!	#VALUE!
HsaEX0016555	NA	NA	NA	#VALUE!	#VALUE!
HsaEX0064179	NA	NA	NA	#VALUE!	#VALUE!
HsaEX6099902	NA	NA	NA	#VALUE!	#VALUE!
HsaEX0064181	NA	NA	NA	#VALUE!	#VALUE!
HsaEX1040297	NA	NA	NA	#VALUE!	#VALUE!
HsaEX0023396	0	0	1.61	-1.61	-1.61
HsaEX0023397	89.03	88.73	87.37	1.66	1.36
HsaEX0023398	13.44	9.21	18.94	-5.5	-9.73
HsaEX1013579	0	1.79	0	0	1.79
HsaEX6071930	100	100	100	0	0
HsaEX6071929	98.89	100	100	-1.11	0
HsaEX6071928	100	100	100	0	0
HsaEX1023327	0	NA	0	0	#VALUE!
HsaEX0038704	4.62	8.77	7.32	-2.7	1.45
HsaEX1023329	NA	NA	NA	#VALUE!	#VALUE!
HsaEX6099022	NA	NA	NA	#VALUE!	#VALUE!
HsaEX0062449	4.49	3.17	2.16	2.33	1.01
HsaEX0062452	0	0	0	0	0
HsaEX0062450	100	98.68	99.64	0.36	-0.96
HsaEX6062019	100	100	100	0	0
HsaEX6062020	100	100	100	0	0
HsaEX0013985	37.43	44.34	35.49	1.94	8.85
HsaEX0013987	4.31	3.99	4.37	-0.06	-0.38
HsaEX0013986	35.4	33.29	31.35	4.05	1.94
HsaEX1007800	0	0	0.39	-0.39	-0.39
HsaEX1022160	NA	NA	NA	#VALUE!	#VALUE!
HsaEX0036424	NA	NA	NA	#VALUE!	#VALUE!
HsaEX6016562	NA	NA	NA	#VALUE!	#VALUE!
HsaEX6016563	NA	NA	NA	#VALUE!	#VALUE!
HsaEX6016564	NA	NA	NA	#VALUE!	#VALUE!
HsaEX6016565	NA	NA	NA	#VALUE!	#VALUE!
HsaEX6016566	NA	NA	NA	#VALUE!	#VALUE!
HsaEX6016567	NA	NA	NA	#VALUE!	#VALUE!
HsaEX6016555	NA	NA	NA	#VALUE!	#VALUE!
HsaEX6016556	NA	NA	NA	#VALUE!	#VALUE!
HsaEX6016557	NA	NA	NA	#VALUE!	#VALUE!
HsaEX6016558	NA	NA	NA	#VALUE!	#VALUE!
HsaEX6016559	NA	NA	NA	#VALUE!	#VALUE!
HsaEX6016560	NA	NA	NA	#VALUE!	#VALUE!
HsaEX6016561	NA	NA	NA	#VALUE!	#VALUE!
HsaEX0032774	100	97.89	100	0	-2.11
HsaEX0032775	100	98.33	100	0	-1.67
HsaEX6034536	0.43	1.96	1.9	-1.47	0.06
HsaEX6034535	100	100	100	0	0
HsaEX6034534	100	100	100	0	0
HsaEX0000115	100	100	100	0	0
HsaEX1001208	0	0	0	0	0
HsaEX6070040	100	100	100	0	0
HsaEX6070039	100	100	100	0	0
HsaEX0000117	92.21	97.89	100	-7.79	-2.11
HsaEX6070041	100	100	100	0	0
HsaEX0000116	100	100	100	0	0
HsaEX0000118	NA	100	100	#VALUE!	0
HsaEX0000119	NA	84.62	81.82	#VALUE!	2.8
HsaEX0000120	88.05	95.9	89.27	-1.22	6.63
HsaEX0000122	93.26	96.97	97.4	-4.14	-0.43
HsaEX0000123	91.89	97.01	100	-8.11	-2.99
HsaEX6100317	99.21	100	99.33	-0.12	0.67
HsaEX0033448	99.14	98.87	97.73	1.41	1.14
HsaEX0033449	99.3	99.15	99.38	-0.08	-0.23
HsaEX0033450	98.48	99.12	99.34	-0.86	-0.22
HsaEX0033452	7.91	11.2	3.7	4.21	7.5
HsaEX0033453	7.54	5.56	3.27	4.27	2.29
HsaEX0033454	86.82	98.23	93.21	-6.39	5.02
HsaEX1006820	100	NA	NA	#VALUE!	#VALUE!
HsaEX0012131	100	NA	100	0	#VALUE!
HsaEX6010186	NA	NA	100	#VALUE!	#VALUE!
HsaEX0012142	NA	100	100	#VALUE!	0
HsaEX0012132	NA	100	100	#VALUE!	0
HsaEX0012139	NA	94.44	100	#VALUE!	-5.56
HsaEX6010187	100	100	100	0	0
HsaEX6010189	100	100	100	0	0
HsaEX0012126	NA	NA	0	#VALUE!	#VALUE!
HsaEX0012138	NA	NA	NA	#VALUE!	#VALUE!
HsaEX1006821	NA	NA	NA	#VALUE!	#VALUE!
HsaEX6010192	NA	NA	100	#VALUE!	#VALUE!
HsaEX0012140	100	NA	100	0	#VALUE!
HsaEX0012141	2.7	NA	5.88	-3.18	#VALUE!
HsaEX6031035	99.27	100	100	-0.73	0
HsaEX0030626	0.6	1	0.41	0.19	0.59
HsaEX0030627	99.39	100	99.47	-0.08	0.53
HsaEX0047202	93.1	89.83	100	-6.9	-10.17
HsaEX6039215	0	0	0	0	0
HsaEX0047203	97.7	100	100	-2.3	0
HsaEX1027945	0	0	0	0	0
HsaEX0007070	100	100	100	0	0
HsaEX0007074	100	100	87.8	12.2	12.2
HsaEX0007078	100	87.06	80.72	19.28	6.34
HsaEX1045763	100	93.44	79.75	20.25	13.69
HsaEX6039083	100	100	100	0	0
HsaEX6039084	100	100	100	0	0
HsaEX6039073	100	97.59	100	0	-2.41
HsaEX6039074	100	97.78	100	0	-2.22
HsaEX0007072	100	100	100	0	0
HsaEX0071341	97.21	98.79	99.4	-2.19	-0.61
HsaEX1043954	0	0	0	0	0
HsaEX0071346	0.4	1.22	0	0.4	1.22
HsaEX6017835	100	NA	100	0	#VALUE!
HsaEX0039968	79.25	85.52	79.67	-0.42	5.85
HsaEX0039974	24.51	NA	2.79	21.72	#VALUE!
HsaEX0039970	96.55	75	94.94	1.61	-19.94
HsaEX0039971	69.44	72	75.31	-5.87	-3.31
HsaEX6038955	98.6	98.76	99.54	-0.94	-0.78
HsaEX0038466	0	0	0	0	0
HsaEX6038948	100	100	100	0	0
HsaEX1023223	0.18	0.85	0	0.18	0.85
HsaEX0011095	98.1	99.33	96.84	1.26	2.49
HsaEX0011096	6.52	14.34	8.32	-1.8	6.02
HsaEX0013682	NA	NA	NA	#VALUE!	#VALUE!
HsaEX0013679	2.35	1.65	4	-1.65	-2.35
HsaEX0013684	95	92.08	93.8	1.2	-1.72
HsaEX0013680	0.66	0.62	0	0.66	0.62
HsaEX0013685	13.25	8.77	7.44	5.81	1.33
HsaEX0013681	100	96.49	95.24	4.76	1.25
HsaEX6015587	100	100	98.82	1.18	1.18
HsaEX0013683	100	98.2	100	0	-1.8
HsaEX0023988	92.94	90.94	83.18	9.76	7.76
HsaEX0023973	100	100	93.56	6.44	6.44
HsaEX0023980	3.04	3.08	1.75	1.29	1.33
HsaEX0023981	74.26	79.41	70.97	3.29	8.44
HsaEX0023982	9.28	9.23	23.94	-14.66	-14.71
HsaEX0023983	92.68	91.45	89.19	3.49	2.26
HsaEX1013827	0	0	0	0	0
HsaEX0023986	95	100	96.98	-1.98	3.02
HsaEX1013828	0	0.47	0.57	-0.57	-0.1
HsaEX0023987	98.02	96.33	98.61	-0.59	-2.28
HsaEX0023974	96.39	93.94	100	-3.61	-6.06
HsaEX0023975	100	100	100	0	0
HsaEX1013829	100	100	100	0	0
HsaEX0023976	100	100	100	0	0
HsaEX0023977	100	100	100	0	0
HsaEX0016370	NA	NA	NA	#VALUE!	#VALUE!
HsaEX1009336	NA	NA	NA	#VALUE!	#VALUE!
HsaEX0022672	NA	NA	NA	#VALUE!	#VALUE!
HsaEX0022661	NA	NA	NA	#VALUE!	#VALUE!
HsaEX1013209	NA	NA	NA	#VALUE!	#VALUE!
HsaEX0022673	NA	NA	NA	#VALUE!	#VALUE!
HsaEX6037996	NA	NA	NA	#VALUE!	#VALUE!
HsaEX6037997	NA	NA	NA	#VALUE!	#VALUE!
HsaEX0022666	NA	NA	NA	#VALUE!	#VALUE!
HsaEX0022667	NA	NA	NA	#VALUE!	#VALUE!
HsaEX0022668	NA	NA	NA	#VALUE!	#VALUE!
HsaEX0022662	NA	NA	NA	#VALUE!	#VALUE!
HsaEX0022663	NA	NA	NA	#VALUE!	#VALUE!
HsaEX0022664	NA	NA	NA	#VALUE!	#VALUE!
HsaEX0022665	NA	NA	NA	#VALUE!	#VALUE!
HsaEX0022669	NA	NA	NA	#VALUE!	#VALUE!
HsaEX0022670	NA	NA	NA	#VALUE!	#VALUE!
HsaEX0022671	NA	NA	NA	#VALUE!	#VALUE!
HsaEX0022660	NA	NA	NA	#VALUE!	#VALUE!
HsaEX0016157	NA	NA	NA	#VALUE!	#VALUE!
HsaEX0016159	NA	NA	NA	#VALUE!	#VALUE!
HsaEX0016160	NA	NA	NA	#VALUE!	#VALUE!
HsaEX0016163	NA	NA	NA	#VALUE!	#VALUE!
HsaEX0016164	NA	NA	NA	#VALUE!	#VALUE!
HsaEX0016165	NA	NA	NA	#VALUE!	#VALUE!
HsaEX0016158	NA	NA	NA	#VALUE!	#VALUE!
HsaEX0016155	NA	NA	NA	#VALUE!	#VALUE!
HsaEX0016156	NA	NA	NA	#VALUE!	#VALUE!
HsaEX6016320	NA	NA	NA	#VALUE!	#VALUE!
HsaEX0019894	96.24	100	95.21	1.03	4.79
HsaEX6052179	100	100	97.32	2.68	2.68
HsaEX0019895	94.45	97.6	95.71	-1.26	1.89
HsaEX0019896	0	0.76	0.8	-0.8	-0.04
HsaEX0019897	93.98	100	96.19	-2.21	3.81
HsaEX6052178	98.78	100	100	-1.22	0
HsaEX0033032	NA	NA	NA	#VALUE!	#VALUE!
HsaEX0033033	NA	NA	NA	#VALUE!	#VALUE!
HsaEX0033034	NA	NA	NA	#VALUE!	#VALUE!
HsaEX0033030	NA	NA	NA	#VALUE!	#VALUE!
HsaEX1041807	2.33	0	NA	#VALUE!	#VALUE!
HsaEX6036574	98.88	100	100	-1.12	0
HsaEX6036573	100	100	100	0	0
HsaEX0066836	100	96.68	100	0	-3.32
HsaEX0066837	100	97.22	100	0	-2.78
HsaEX0066838	100	100	100	0	0
HsaEX0066839	100	98.67	92.89	7.11	5.78
HsaEX0066840	100	98.9	92.52	7.48	6.38
HsaEX0066841	100	98.64	92.59	7.41	6.05
HsaEX0066842	98.09	100	100	-1.91	0
HsaEX0066843	2.04	3.06	5.87	-3.83	-2.81
HsaEX0040112	90.53	90.64	88.05	2.48	2.59
HsaEX6100865	99.76	99.53	100	-0.24	-0.47
HsaEX6100864	99.73	99.51	100	-0.27	-0.49
HsaEX0040113	1.96	1.4	1.57	0.39	-0.17
HsaEX6100863	99.72	99.5	100	-0.28	-0.5
HsaEX0027304	98.78	100	100	-1.22	0
HsaEX1015426	2.64	0.39	1.32	1.32	-0.93
HsaEX6023343	100	100	100	0	0
HsaEX0042722	99.7	100	99.58	0.12	0.42
HsaEX0042723	49.43	49.88	40.47	8.96	9.41
HsaEX0057145	NA	NA	NA	#VALUE!	#VALUE!
HsaEX0057146	NA	NA	NA	#VALUE!	#VALUE!
HsaEX1036480	NA	NA	NA	#VALUE!	#VALUE!
HsaEX0028828	98.05	98.74	99.48	-1.43	-0.74
HsaEX0028829	97.47	98.27	99.38	-1.91	-1.11
HsaEX1016259	0	0	0	0	0
HsaEX0028832	96.39	98.34	98.74	-2.35	-0.4
HsaEX0028833	12.85	13.47	4.88	7.97	8.59
HsaEX0028830	98.53	99.46	100	-1.47	-0.54
HsaEX0028831	93	92.27	94.47	-1.47	-2.2
HsaEX1016260	0	0	0	0	0
HsaEX1016261	0	0	0	0	0
HsaEX0028825	99.57	100	99.55	0.02	0.45
HsaEX1016262	0.48	0	0.58	-0.1	-0.58
HsaEX1016263	0	0.19	0	0	0.19
HsaEX0028826	100	100	100	0	0
HsaEX0028827	100	97.87	100	0	-2.13
HsaEX0032473	97.3	96.71	97.49	-0.19	-0.78
HsaEX0032474	94.75	95.74	94.64	0.11	1.1
HsaEX0032475	91.65	91.93	91.69	-0.04	0.24
HsaEX0032476	94.44	96.21	94.84	-0.4	1.37
HsaEX6058130	98.22	96.66	94.75	3.47	1.91
HsaEX6058131	0.23	0	0.34	-0.11	-0.34
HsaEX1013330	0	0	0	0	0
HsaEX1013331	NA	NA	NA	#VALUE!	#VALUE!
HsaEX6064470	100	100	100	0	0
HsaEX0022978	74.16	76	84.97	-10.81	-8.97
HsaEX6064468	100	96.63	100	0	-3.37
HsaEX0022977	47.46	43.13	10.99	36.47	32.14
HsaEX1013332	2.2	0	0	2.2	0
HsaEX0022973	0	2.04	0	0	2.04
HsaEX6064462	100	100	100	0	0
HsaEX0022974	6.19	7.69	0.99	5.2	6.7
HsaEX6064464	100	100	100	0	0
HsaEX1013333	0	0	0	0	0
HsaEX1013334	0	0	0	0	0
HsaEX1013335	0	0	0	0	0
HsaEX0022971	0	0	0	0	0
HsaEX0022972	90.97	96.73	100	-9.03	-3.27
HsaEX0022970	98.54	100	96.18	2.36	3.82
HsaEX0022983	98.77	98.62	100	-1.23	-1.38
HsaEX0071785	99.59	99.26	99.37	0.22	-0.11
HsaEX6013613	100	100	99.91	0.09	0.09
HsaEX0071788	100	100	99.91	0.09	0.09
HsaEX6013614	100	99.82	99.92	0.08	-0.1
HsaEX0071786	100	99.85	99.76	0.24	0.09
HsaEX6013609	100	100	99.83	0.17	0.17
HsaEX6013610	100	100	99.78	0.22	0.22
HsaEX0071787	99.79	99.8	99.7	0.09	0.1
HsaEX6013612	99.59	99.8	99.7	-0.11	0.1
HsaEX0071789	99.59	99.81	99.8	-0.21	0.01
HsaEX0071783	0.86	1.18	0.52	0.34	0.66
HsaEX0071784	95.24	97.45	96.61	-1.37	0.84
HsaEX1044177	98.46	99.66	100	-1.54	-0.34
HsaEX0071778	2.45	2.65	2.27	0.18	0.38
HsaEX0071780	2.4	1.76	3.33	-0.93	-1.57
HsaEX1044178	0.35	0	0	0.35	0
HsaEX0071791	97.16	96.51	98.89	-1.73	-2.38
HsaEX0071792	96.88	95.31	98.82	-1.94	-3.51
HsaEX0071793	99.14	99.17	99.75	-0.61	-0.58
HsaEX1031441	25.5	6.03	7.52	17.98	-1.49
HsaEX0053885	15.09	16.89	20.68	-5.59	-3.79
HsaEX1031442	0	0	0	0	0
HsaEX1031443	0	0	0	0	0
HsaEX1031444	0	0	0	0	0
HsaEX1031445	2.09	1.89	0.27	1.82	1.62
HsaEX0053886	96.4	95.82	97.31	-0.91	-1.49
HsaEX1031446	2.31	0.54	0.71	1.6	-0.17
HsaEX1031447	100	99.78	100	0	-0.22
HsaEX0067395	NA	NA	NA	#VALUE!	#VALUE!
HsaEX0067396	NA	NA	NA	#VALUE!	#VALUE!
HsaEX0045289	100	100	100	0	0
HsaEX0045292	98.32	100	100	-1.68	0
HsaEX0045293	91.23	95.04	88.57	2.66	6.47
HsaEX0045294	91.49	94.46	82.79	8.7	11.67
HsaEX1026926	0	0	0	0	0
HsaEX0045291	15.56	25.51	NA	#VALUE!	#VALUE!
HsaEX6042845	100	94.29	100	0	-5.71
HsaEX6042846	100	97.14	100	0	-2.86
HsaEX6042847	100	97.87	100	0	-2.13
HsaEX6042848	100	98.18	100	0	-1.82
HsaEX0020720	97.8	97.74	100	-2.2	-2.26
HsaEX1012232	4.11	10.3	1.59	2.52	8.71
HsaEX6048378	98.32	100	100	-1.68	0
HsaEX0020730	94.12	100	100	-5.88	0
HsaEX0020731	94.94	90.32	95.83	-0.89	-5.51
HsaEX1012233	3.03	NA	NA	#VALUE!	#VALUE!
HsaEX0020722	89.04	NA	NA	#VALUE!	#VALUE!
HsaEX0020723	100	89.84	NA	#VALUE!	#VALUE!
HsaEX0020724	85.67	90.7	NA	#VALUE!	#VALUE!
HsaEX0020715	100	95.51	100	0	-4.49
HsaEX0020710	100	100	100	0	0
HsaEX0020709	100	100	NA	#VALUE!	#VALUE!
HsaEX0020713	100	96.49	NA	#VALUE!	#VALUE!
HsaEX1012234	0	0	NA	#VALUE!	#VALUE!
HsaEX0020728	95.77	93.8	100	-4.23	-6.2
HsaEX0020729	94.59	98.57	100	-5.41	-1.43
HsaEX1005553	0	0	0	0	0
HsaEX0007871	98.32	94.34	96.58	1.74	-2.24
HsaEX1005554	0	0	0	0	0
HsaEX6048348	98.76	96.59	97.81	0.95	-1.22
HsaEX0007873	0.75	0.7	1.07	-0.32	-0.37
HsaEX1005558	0.79	2.37	0.37	0.42	2
HsaEX0007872	96.03	99.11	100	-3.97	-0.89
HsaEX1018274	3.31	3.69	0.72	2.59	2.97
HsaEX0041377	100	100	100	0	0
HsaEX1018275	0	0	0	0	0
HsaEX0041378	100	100	100	0	0
HsaEX0072371	100	100	100	0	0
HsaEX6061754	99.32	100	100	-0.68	0
HsaEX6061755	100	100	100	0	0
HsaEX6061756	100	100	100	0	0
HsaEX0072374	100	100	98.95	1.05	1.05
HsaEX0072375	100	100	98.93	1.07	1.07
HsaEX0072376	95.98	97.72	97.51	-1.53	0.21
HsaEX0072367	1.69	0.9	0	1.69	0.9
HsaEX0072365	1	0.94	0.87	0.13	0.07
HsaEX6061763	100	100	100	0	0
HsaEX6061764	100	100	99.21	0.79	0.79
HsaEX1042939	NA	NA	NA	#VALUE!	#VALUE!
HsaEX1042940	NA	NA	NA	#VALUE!	#VALUE!
HsaEX0069263	86.36	NA	100	-13.64	#VALUE!
HsaEX0069259	0	NA	0	0	#VALUE!
HsaEX1042941	NA	NA	NA	#VALUE!	#VALUE!
HsaEX1042942	NA	NA	NA	#VALUE!	#VALUE!
HsaEX1042943	0	0	0	0	0
HsaEX6021489	NA	NA	100	#VALUE!	#VALUE!
HsaEX6021492	100	NA	100	0	#VALUE!
HsaEX0069262	100	100	100	0	0
HsaEX6021493	NA	NA	NA	#VALUE!	#VALUE!
HsaEX0069264	NA	NA	NA	#VALUE!	#VALUE!
HsaEX0069265	NA	NA	NA	#VALUE!	#VALUE!
HsaEX0069266	NA	NA	NA	#VALUE!	#VALUE!
HsaEX0069267	NA	NA	NA	#VALUE!	#VALUE!
HsaEX6021494	NA	NA	NA	#VALUE!	#VALUE!
HsaEX0069268	NA	NA	100	#VALUE!	#VALUE!
HsaEX0069269	NA	NA	100	#VALUE!	#VALUE!
HsaEX0069270	NA	NA	NA	#VALUE!	#VALUE!
HsaEX1042944	NA	NA	NA	#VALUE!	#VALUE!
HsaEX0069258	NA	NA	NA	#VALUE!	#VALUE!
HsaEX0028604	NA	NA	NA	#VALUE!	#VALUE!
HsaEX1016113	NA	NA	NA	#VALUE!	#VALUE!
HsaEX1041523	0	0	0	0	0
HsaEX6098605	0	0	0	0	0
HsaEX1041524	100	99.88	100	0	-0.12
HsaEX1041525	99.91	100	100	-0.09	0
HsaEX0066329	99.69	100	100	-0.31	0
HsaEX6028473	99.29	99.51	99.42	-0.13	0.09
HsaEX6028472	100	100	100	0	0
HsaEX6028479	93.84	96.57	97.33	-3.49	-0.76
HsaEX0048466	6.64	3.05	4.15	2.49	-1.1
HsaEX0048460	100	100	100	0	0
HsaEX0045092	98.85	100	92.94	5.91	7.06
HsaEX0045093	98.69	93.98	93.26	5.43	0.72
HsaEX0032402	20.5	23.47	26.1	-5.6	-2.63
HsaEX0032403	99.08	98.26	99.71	-0.63	-1.45
HsaEX6020043	100	100	100	0	0
HsaEX0019776	30.28	26.56	21.57	8.71	4.99
HsaEX0019777	85.63	87.63	87.74	-2.11	-0.11
HsaEX0047336	90.97	92.69	94.66	-3.69	-1.97
HsaEX6040554	99.25	100	100	-0.75	0
HsaEX0047329	2.46	2.17	4.49	-2.03	-2.32
HsaEX6040553	100	100	100	0	0
HsaEX6040552	100	100	100	0	0
HsaEX1028009	0	0	0	0	0
HsaEX6040551	100	100	100	0	0
HsaEX0047334	100	100	100	0	0
HsaEX0047337	98.19	95.95	98.9	-0.71	-2.95
HsaEX0047342	6.25	2.11	0.75	5.5	1.36
HsaEX0047331	1.39	1.41	0.37	1.02	1.04
HsaEX0047343	96.23	94.64	96.9	-0.67	-2.26
HsaEX0047344	89.8	91.13	92.24	-2.44	-1.11
HsaEX0047332	99.21	99.27	100	-0.79	-0.73
HsaEX1028010	0	0	0	0	0
HsaEX0047338	2.22	6.89	4.5	-2.28	2.39
HsaEX0047339	97.72	98.07	95.85	1.87	2.22
HsaEX0047340	87.56	93.81	94.57	-7.01	-0.76
HsaEX0047341	0	0	0	0	0
HsaEX6040550	96.06	100	98.94	-2.88	1.06
HsaEX0047327	1.35	1.08	1.52	-0.17	-0.44
HsaEX0047328	100	100	100	0	0
HsaEX1040368	0	0	0	0	0
HsaEX0064323	92.04	98.39	100	-7.96	-1.61
HsaEX6040504	98.75	100	100	-1.25	0
HsaEX6040503	98.84	100	100	-1.16	0
HsaEX1040369	0	0	0	0	0
HsaEX1040370	0	0	0	0	0
HsaEX0064319	1.79	0	0	1.79	0
HsaEX0064320	98.86	100	100	-1.14	0
HsaEX6040502	97.73	100	100	-2.27	0
HsaEX0064325	91.54	100	100	-8.46	0
HsaEX0064322	93.83	100	100	-6.17	0
HsaEX0064328	92.9	98.48	100	-7.1	-1.52
HsaEX0064329	0	0	1.41	-1.41	-1.41
HsaEX0064330	96.9	100	100	-3.1	0
HsaEX1040371	0	0	0	0	0
HsaEX6040506	0	0	0	0	0
HsaEX6040505	98.55	100	100	-1.45	0
HsaEX0044200	2.12	0.94	0	2.12	0.94
HsaEX1026358	0.85	2.21	0	0.85	2.21
HsaEX0046469	82.3	82.67	75.96	6.34	6.71
HsaEX1027594	0	0	0	0	0
HsaEX0046465	100	100	100	0	0
HsaEX1027595	0	0	0	0	0
HsaEX0046461	97.22	92.34	98.51	-1.29	-6.17
HsaEX0046462	97.1	92.04	99.04	-1.94	-7
HsaEX1027597	1.18	0	1.96	-0.78	-1.96
HsaEX0046455	0	0	0	0	0
HsaEX0046467	93.41	91.09	94.74	-1.33	-3.65
HsaEX0046458	90.75	94.44	95.95	-5.2	-1.51
HsaEX0046459	90.06	98.91	96.36	-6.3	2.55
HsaEX1027598	0	0	2.01	-2.01	-2.01
HsaEX0046456	98.94	100	100	-1.06	0
HsaEX0046457	4.15	11.67	3.16	0.99	8.51
HsaEX0046470	97.67	98.68	100	-2.33	-1.32
HsaEX0046471	97.4	99.22	100	-2.6	-0.78
HsaEX0045038	95.96	91.38	90.79	5.17	0.59
HsaEX0045035	100	100	98.9	1.1	1.1
HsaEX1026786	0.94	2.46	3.13	-2.19	-0.67
HsaEX0045039	93.58	89.7	89.86	3.72	-0.16
HsaEX0045040	92	88.79	87.04	4.96	1.75
HsaEX0045041	98.52	90.48	86.67	11.85	3.81
HsaEX0045042	5.63	3.11	3.57	2.06	-0.46
HsaEX0045043	85.58	85.71	80.22	5.36	5.49
HsaEX6098034	98.85	92.03	92.41	6.44	-0.38
HsaEX0045034	1.05	4.84	0	1.05	4.84
HsaEX0045044	95.74	97.42	96.67	-0.93	0.75
HsaEX1035676	0.27	0	0	0.27	0
HsaEX0055715	99.35	97.73	99.1	0.25	-1.37
HsaEX0055716	11.76	7.43	11.06	0.7	-3.63
HsaEX1035677	0.65	0.23	0	0.65	0.23
HsaEX0055717	6.17	4.03	4.79	1.38	-0.76
HsaEX0055718	98.19	98.25	100	-1.81	-1.75
HsaEX1035678	0	0	1.2	-1.2	-1.2
HsaEX0055719	92.07	96.48	92.51	-0.44	3.97
HsaEX0055720	6.79	9.5	5.22	1.57	4.28
HsaEX6043704	100	100	100	0	0
HsaEX6043712	100	100	100	0	0
HsaEX1010828	100	100	100	0	0
HsaEX6043710	99.46	97.19	99.34	0.12	-2.15
HsaEX0018234	98.9	97.32	98.57	0.33	-1.25
HsaEX0059226	91.49	89.87	90.7	0.79	-0.83
HsaEX0074156	NA	NA	NA	#VALUE!	#VALUE!
HsaEX0074157	NA	NA	NA	#VALUE!	#VALUE!
HsaEX1045369	NA	NA	NA	#VALUE!	#VALUE!
HsaEX0074158	NA	100	NA	#VALUE!	#VALUE!
HsaEX0073617	NA	NA	NA	#VALUE!	#VALUE!
HsaEX6096965	NA	NA	NA	#VALUE!	#VALUE!
HsaEX0073618	NA	NA	NA	#VALUE!	#VALUE!
HsaEX1044944	0	0	1.38	-1.38	-1.38
HsaEX6087239	59.88	67.54	0	59.88	67.54
HsaEX1045923	3.91	4.01	2.13	1.78	1.88
HsaEX6087237	99.62	99.1	100	-0.38	-0.9
HsaEX0024961	NA	NA	NA	#VALUE!	#VALUE!
HsaEX1045925	NA	NA	NA	#VALUE!	#VALUE!
HsaEX6084614	99.77	100	100	-0.23	0
HsaEX0072030	0.32	0.43	0.59	-0.27	-0.16
HsaEX6084616	100	100	100	0	0
HsaEX0072032	93.99	97.84	99.04	-5.05	-1.2
HsaEX6084622	100	100	100	0	0
HsaEX6084623	100	100	100	0	0
HsaEX0072031	98.68	97.32	96.23	2.45	1.09
HsaEX0072028	100	99.26	97.65	2.35	1.61
HsaEX6084619	100	100	100	0	0
HsaEX1044306	7.19	7.83	6.32	0.87	1.51
HsaEX0072029	98.74	97.47	98.17	0.57	-0.7
HsaEX6084620	100	98.57	100	0	-1.43
HsaEX0015224	5.5	8.08	4.17	1.33	3.91
HsaEX0015225	93.11	91.94	95.96	-2.85	-4.02
HsaEX0060251	0.65	1.39	0	0.65	1.39
HsaEX0060252	100	100	100	0	0
HsaEX6030231	98.81	98.97	100	-1.19	-1.03
HsaEX0049412	98.64	98.09	98.81	-0.17	-0.72
HsaEX1029044	1.77	1.13	1.09	0.68	0.04
HsaEX0072867	1.9	1.49	1.69	0.21	-0.2
HsaEX6030257	99.42	100	99.73	-0.31	0.27
HsaEX0072869	2.3	2.3	2.93	-0.63	-0.63
HsaEX1044757	0	0	0.13	-0.13	-0.13
HsaEX0072871	96.27	96.32	98.85	-2.58	-2.53
HsaEX0072870	1.37	1.32	1.34	0.03	-0.02
HsaEX6030252	99.48	99.27	99.77	-0.29	-0.5
HsaEX1025873	0	0	0	0	0
HsaEX0010976	100	100	100	0	0
HsaEX0010977	96.71	95.91	98.28	-1.57	-2.37
HsaEX6084493	99.24	100	100	-0.76	0
HsaEX1031055	0.38	0	0	0.38	0
HsaEX1031056	0	0	0	0	0
HsaEX1031057	0	0.76	4.21	-4.21	-3.45
HsaEX0053093	72.31	67.68	0	72.31	67.68
HsaEX0061850	NA	100	100	#VALUE!	0
HsaEX1039045	0	0	0	0	0
HsaEX0061851	89.72	78.91	92.16	-2.44	-13.25
HsaEX0061852	3.98	8.65	21.46	-17.48	-12.81
HsaEX0061855	21.21	12.2	10.4	10.81	1.8
HsaEX0061856	100	100	91.23	8.77	8.77
HsaEX0061857	100	100	100	0	0
HsaEX1004235	0.12	0.14	0.1	0.02	0.04
HsaEX6005594	99.86	99.45	99.85	0.01	-0.4
HsaEX6005593	99.96	100	99.87	0.09	0.13
HsaEX6005592	99.96	100	99.88	0.08	0.12
HsaEX0005149	23.88	26.48	25.94	-2.06	0.54
HsaEX0005150	96.65	96.03	96.54	0.11	-0.51
HsaEX0005151	51.98	52.29	22.08	29.9	30.21
HsaEX0034108	100	100	100	0	0
HsaEX0034109	100	100	100	0	0
HsaEX0034110	NA	NA	NA	#VALUE!	#VALUE!
HsaEX0034111	NA	100	NA	#VALUE!	#VALUE!
HsaEX0060082	NA	NA	NA	#VALUE!	#VALUE!
HsaEX0060081	NA	NA	NA	#VALUE!	#VALUE!
HsaEX0060084	NA	NA	NA	#VALUE!	#VALUE!
HsaEX0060085	NA	NA	NA	#VALUE!	#VALUE!
HsaEX0060086	NA	NA	NA	#VALUE!	#VALUE!
HsaEX6065300	100	100	100	0	0
HsaEX1012889	99.33	99.72	99.31	0.02	0.41
HsaEX0022003	96.04	96.56	95.41	0.63	1.15
HsaEX0043030	NA	NA	NA	#VALUE!	#VALUE!
HsaEX0043031	NA	NA	NA	#VALUE!	#VALUE!
HsaEX6029682	NA	NA	NA	#VALUE!	#VALUE!
HsaEX0016329	NA	NA	NA	#VALUE!	#VALUE!
HsaEX6029683	NA	NA	NA	#VALUE!	#VALUE!
HsaEX6029688	NA	NA	NA	#VALUE!	#VALUE!
HsaEX0016346	NA	NA	NA	#VALUE!	#VALUE!
HsaEX0016350	NA	NA	NA	#VALUE!	#VALUE!
HsaEX0016351	NA	NA	NA	#VALUE!	#VALUE!
HsaEX0068431	94.41	100	94.25	0.16	5.75
HsaEX0068432	97.18	100	98.39	-1.21	1.61
HsaEX0068433	96.98	97.19	97.32	-0.34	-0.13
HsaEX6029767	98.37	98.28	98.32	0.05	-0.04
HsaEX0042047	100	98.95	100	0	-1.05
HsaEX0042048	69.73	72.5	70.73	-1	1.77
HsaEX0042044	NA	NA	NA	#VALUE!	#VALUE!
HsaEX1025297	NA	NA	NA	#VALUE!	#VALUE!
HsaEX1025298	0	0	0	0	0
HsaEX0042040	0	0	0	0	0
HsaEX0042046	91.09	88.08	91.95	-0.86	-3.87
HsaEX0042041	1.14	5.98	3.21	-2.07	2.77
HsaEX6012226	100	95.05	100	0	-4.95
HsaEX0042049	100	96.19	100	0	-3.81
HsaEX0042039	3.17	3.55	4.5	-1.33	-0.95
HsaEX6012218	98.63	100	100	-1.37	0
HsaEX6012217	98.79	100	100	-1.21	0
HsaEX6012216	98.89	100	100	-1.11	0
HsaEX6012222	100	100	100	0	0
HsaEX6012221	100	100	100	0	0
HsaEX1025299	0	0	0	0	0
HsaEX6012220	100	100	100	0	0
HsaEX6012219	100	100	100	0	0
HsaEX6012225	100	100	98.01	1.99	1.99
HsaEX0042037	100	100	100	0	0
HsaEX6012224	99.15	100	100	-0.85	0
HsaEX1025300	2.02	1.77	0.61	1.41	1.16
HsaEX0003063	NA	NA	NA	#VALUE!	#VALUE!
HsaEX0003064	86.47	NA	NA	#VALUE!	#VALUE!
HsaEX0021765	NA	NA	NA	#VALUE!	#VALUE!
HsaEX0021766	NA	NA	NA	#VALUE!	#VALUE!
HsaEX0021767	NA	100	NA	#VALUE!	#VALUE!
HsaEX1012788	4.68	0	0	4.68	0
HsaEX0021768	100	91.11	100	0	-8.89
HsaEX0021769	100	100	88.24	11.76	11.76
HsaEX0021770	100	100	91.67	8.33	8.33
HsaEX1018884	0.27	0	0	0.27	0
HsaEX0034598	100	99.35	100	0	-0.65
HsaEX6012297	99.1	99.31	98.94	0.16	0.37
HsaEX1030318	0.33	0.38	0.36	-0.03	0.02
HsaEX0051549	1.23	0.87	0.46	0.77	0.41
HsaEX0027211	NA	NA	94.87	#VALUE!	#VALUE!
HsaEX6012592	100	NA	NA	#VALUE!	#VALUE!
HsaEX0027213	72.73	NA	NA	#VALUE!	#VALUE!
HsaEX0012090	100	100	99.22	0.78	0.78
HsaEX0012094	93.33	99.15	89.34	3.99	9.81
HsaEX0013892	0.41	0.38	0.54	-0.13	-0.16
HsaEX0013913	0.75	0.18	0.83	-0.08	-0.65
HsaEX6001645	99.51	99.2	97.92	1.59	1.28
HsaEX0013914	98.22	100	100	-1.78	0
HsaEX6001644	100	100	100	0	0
HsaEX6001643	98.94	100	99.35	-0.41	0.65
HsaEX6001642	99.12	100	100	-0.88	0
HsaEX1005595	NA	NA	NA	#VALUE!	#VALUE!
HsaEX1005596	NA	NA	NA	#VALUE!	#VALUE!
HsaEX0007941	100	100	100	0	0
HsaEX0007942	87.04	92.98	89.47	-2.43	3.51
HsaEX6053293	100	100	100	0	0
HsaEX0007943	100	100	100	0	0
HsaEX6053292	100	100	100	0	0
HsaEX6053291	100	100	100	0	0
HsaEX6053290	100	100	100	0	0
HsaEX0007237	98.98	98.18	98.21	0.77	-0.03
HsaEX0007238	0.44	0	0	0.44	0
HsaEX0007234	10.31	12.67	4.78	5.53	7.89
HsaEX0007235	98.83	100	99.18	-0.35	0.82
HsaEX0007236	98.94	100	99.16	-0.22	0.84
HsaEX0007232	0.68	0.86	0	0.68	0.86
HsaEX6052378	99.53	99.56	99.2	0.33	0.36
HsaEX0007225	1.42	0.47	0	1.42	0.47
HsaEX0007226	97.86	100	100	-2.14	0
HsaEX1005273	93.67	98.87	100	-6.33	-1.13
HsaEX1005274	96.43	99.28	100	-3.57	-0.72
HsaEX0007227	99.48	100	100	-0.52	0
HsaEX1005275	1.86	1.21	1.08	0.78	0.13
HsaEX0041006	22.79	32.81	39.19	-16.4	-6.38
HsaEX6059439	100	99.57	100	0	-0.43
HsaEX0038487	76.6	70.97	39.81	36.79	31.16
HsaEX0038489	1.2	0	0	1.2	0
HsaEX6059436	98.38	100	98.28	0.1	1.72
HsaEX0056349	0	0	0	0	0
HsaEX0056350	95.69	97.91	96.65	-0.96	1.26
HsaEX0056351	1.24	0.24	0	1.24	0.24
HsaEX6098825	95.93	98.89	96.61	-0.68	2.28
HsaEX1036109	96.53	98.75	97.29	-0.76	1.46
HsaEX0049995	99.03	100	100	-0.97	0
HsaEX0049997	3.25	4.19	4.7	-1.45	-0.51
HsaEX1029378	0	0	0	0	0
HsaEX6048767	100	100	100	0	0
HsaEX0049998	96.98	99.05	97.54	-0.56	1.51
HsaEX1029379	1.62	2.72	0.4	1.22	2.32
HsaEX0029195	5.56	4.44	6.31	-0.75	-1.87
HsaEX1016476	0.88	0	1.52	-0.64	-1.52
HsaEX1016477	92.65	94.61	86.9	5.75	7.71
HsaEX6048751	92.09	93.87	85.26	6.83	8.61
HsaEX6048752	90.54	93.68	83.59	6.95	10.09
HsaEX6048753	90.01	92.67	88.52	1.49	4.15
HsaEX6048754	91.01	93.19	90.14	0.87	3.05
HsaEX0029196	92.17	96.35	87.21	4.96	9.14
HsaEX6048745	NA	0	NA	#VALUE!	#VALUE!
HsaEX0029204	78.52	78.86	80.13	-1.61	-1.27
HsaEX0029197	NA	NA	NA	#VALUE!	#VALUE!
HsaEX0029198	92	100	NA	#VALUE!	#VALUE!
HsaEX0029199	96	97.58	100	-4	-2.42
HsaEX0029201	87.1	74.73	95.7	-8.6	-20.97
HsaEX0029202	80.37	78.92	84.31	-3.94	-5.39
HsaEX0029203	0.58	2.1	2.88	-2.3	-0.78
HsaEX0057008	99.33	100	99.66	-0.33	0.34
HsaEX0057009	90.09	95.26	93.76	-3.67	1.5
HsaEX0057006	0.08	0	0	0.08	0
HsaEX0057007	1.41	2.05	0.66	0.75	1.39
HsaEX1036400	0	0	0	0	0
HsaEX6038210	100	100	100	0	0
HsaEX0057010	0.69	0.65	0.44	0.25	0.21
HsaEX0057011	99.52	99.67	99.26	0.26	0.41
HsaEX0071155	99.4	98.08	98.58	0.82	-0.5
HsaEX0071154	100	100	99.19	0.81	0.81
HsaEX6032554	NA	NA	NA	#VALUE!	#VALUE!
HsaEX1043909	0	0	0	0	0
HsaEX0071159	99.21	98.6	92.79	6.42	5.81
HsaEX0071160	97.06	96.45	91.54	5.52	4.91
HsaEX0070888	95.35	97.77	96.39	-1.04	1.38
HsaEX0070889	92.31	91.09	94.03	-1.72	-2.94
HsaEX6018827	100	100	95.93	4.07	4.07
HsaEX6018828	100	100	95.67	4.33	4.33
HsaEX0070885	100	100	100	0	0
HsaEX0070886	88.61	91.21	99.13	-10.52	-7.92
HsaEX0070887	96.9	97.39	99.3	-2.4	-1.91
HsaEX0045029	NA	NA	NA	#VALUE!	#VALUE!
HsaEX0045026	NA	NA	NA	#VALUE!	#VALUE!
HsaEX0045027	NA	NA	NA	#VALUE!	#VALUE!
HsaEX0037563	0	5.26	NA	#VALUE!	#VALUE!
HsaEX6050374	0.9	0	0	0.9	0
HsaEX0037564	98.46	99.23	100	-1.54	-0.77
HsaEX0037569	0.68	0	2.94	-2.26	-2.94
HsaEX0037567	99.16	100	100	-0.84	0
HsaEX0037568	100	100	100	0	0
HsaEX6034330	NA	NA	NA	#VALUE!	#VALUE!
HsaEX0031219	NA	NA	NA	#VALUE!	#VALUE!
HsaEX0031220	NA	NA	NA	#VALUE!	#VALUE!
HsaEX0031221	NA	NA	NA	#VALUE!	#VALUE!
HsaEX0073186	NA	NA	NA	#VALUE!	#VALUE!
HsaEX0073187	NA	100	NA	#VALUE!	#VALUE!
HsaEX0016997	0	0	0	0	0
HsaEX0016996	0	0.51	1.47	-1.47	-0.96
HsaEX6081367	100	100	100	0	0
HsaEX6081366	99.67	98.79	100	-0.33	-1.21
HsaEX6081371	100	100	100	0	0
HsaEX6081370	99.49	99.77	99.66	-0.17	0.11
HsaEX1035719	100	100	99.07	0.93	0.93
HsaEX1035720	99.33	100	99.19	0.14	0.81
HsaEX6003554	99.83	99.09	100	-0.17	-0.91
HsaEX6003553	100	99.59	98.6	1.4	0.99
HsaEX6003548	99.74	100	100	-0.26	0
HsaEX0017943	100	99.7	99.69	0.31	0.01
HsaEX0017944	97.46	96.33	96.38	1.08	-0.05
HsaEX0017945	62.77	57.88	50.02	12.75	7.86
HsaEX1010667	1.55	1.7	1.66	-0.11	0.04
HsaEX0040525	0.62	0.74	0.13	0.49	0.61
HsaEX1024454	1.46	0.61	1.89	-0.43	-1.28
HsaEX0040526	95.42	98.33	97.52	-2.1	0.81
HsaEX6013458	99.44	100	99.33	0.11	0.67
HsaEX0040527	6.62	5.4	7.74	-1.12	-2.34
HsaEX0040521	1.83	2.14	2.11	-0.28	0.03
HsaEX6013459	99.75	99.73	99.7	0.05	0.03
HsaEX6080370	100	100	100	0	0
HsaEX0018835	100	100	100	0	0
HsaEX0018837	91.54	89.85	89.08	2.46	0.77
HsaEX0018838	95.49	97.51	97.08	-1.59	0.43
HsaEX0067951	NA	NA	NA	#VALUE!	#VALUE!
HsaEX0067952	NA	NA	NA	#VALUE!	#VALUE!
HsaEX6030873	100	99.06	100	0	-0.94
HsaEX0022857	98.55	97.52	97.75	0.8	-0.23
HsaEX0022852	96.59	97.97	97.88	-1.29	0.09
HsaEX0022858	98.7	99.09	98.29	0.41	0.8
HsaEX0022855	1.02	1.35	0.22	0.8	1.13
HsaEX1046567	89.43	91.05	92.1	-2.67	-1.05
HsaEX6030867	97.33	98.47	97.18	0.15	1.29
HsaEX6030868	98.69	99.56	97.8	0.89	1.76
HsaEX1013292	0	0	0	0	0
HsaEX0022859	96.58	99.04	96.11	0.47	2.93
HsaEX6030869	99.22	98.82	99.47	-0.25	-0.65
HsaEX6030871	98.23	98.45	97.83	0.4	0.62
HsaEX0022860	94.98	93.55	96.19	-1.21	-2.64
HsaEX0044808	100	97.59	95.82	4.18	1.77
HsaEX6030959	100	100	100	0	0
HsaEX1023564	0	0	0	0	0
HsaEX0039144	83.95	76.15	84.76	-0.81	-8.61
HsaEX6086233	0.33	0	0.27	0.06	-0.27
HsaEX0039145	93.53	91.78	92.23	1.3	-0.45
HsaEX0006568	87.96	91.55	91.74	-3.78	-0.19
HsaEX0006569	83.4	88.66	90.72	-7.32	-2.06
HsaEX0006570	84.84	89.82	85.77	-0.93	4.05
HsaEX0006571	65.64	88.28	64.45	1.19	23.83
HsaEX0006572	0	0	0	0	0
HsaEX1043236	100	95.96	100	0	-4.04
HsaEX1043237	98.21	95.64	98.49	-0.28	-2.85
HsaEX0069881	98.57	99.2	97.67	0.9	1.53
HsaEX0069882	96.92	97.41	95.38	1.54	2.03
HsaEX0069876	0.53	0.32	0	0.53	0.32
HsaEX0069883	100	100	100	0	0
HsaEX0069884	16.91	15.89	0.61	16.3	15.28
HsaEX1043238	0	1.44	0	0	1.44
HsaEX0069885	100	98.3	98.62	1.38	-0.32
HsaEX0069886	96.77	94.93	100	-3.23	-5.07
HsaEX0069887	93.63	97.72	91.62	2.01	6.1
HsaEX0069888	95.31	98.24	94.07	1.24	4.17
HsaEX0069879	87.86	87.51	88.43	-0.57	-0.92
HsaEX1043239	94.1	92.07	90.36	3.74	1.71
HsaEX1043240	7.48	6.67	1.96	5.52	4.71
HsaEX0049148	98.27	98.11	100	-1.73	-1.89
HsaEX0049149	94.49	94.61	93.76	0.73	0.85
HsaEX0051944	98.56	98.29	100	-1.44	-1.71
HsaEX0051945	100	100	100	0	0
HsaEX0051946	100	100	100	0	0
HsaEX0051947	100	100	100	0	0
HsaEX0051948	100	97.29	100	0	-2.71
HsaEX0051949	96.49	94.34	98.43	-1.94	-4.09
HsaEX6030739	100	100	100	0	0
HsaEX0051943	97.96	98.49	100	-2.04	-1.51
HsaEX0037973	100	99.41	98.06	1.94	1.35
HsaEX6030709	100	100	100	0	0
HsaEX0037975	0	0.41	0	0	0.41
HsaEX1023005	0	0	0	0	0
HsaEX0037976	3.77	4.11	1.31	2.46	2.8
HsaEX0037979	4.1	7.35	6.97	-2.87	0.38
HsaEX6030704	100	100	100	0	0
HsaEX6030700	99	100	97.34	1.66	2.66
HsaEX6030699	99.05	100	97.65	1.4	2.35
HsaEX6030698	99.35	100	99.29	0.06	0.71
HsaEX6030697	99.18	100	99.25	-0.07	0.75
HsaEX6030696	100	100	100	0	0
HsaEX0037971	100	100	100	0	0
HsaEX0037972	98.63	98.43	100	-1.37	-1.57
HsaEX6030703	100	100	100	0	0
HsaEX0037981	78.11	84.7	86.33	-8.22	-1.63
HsaEX0037982	99.18	100	99.25	-0.07	0.75
HsaEX6030702	98.99	99.52	98.66	0.33	0.86
HsaEX0037978	99.28	100	99.3	-0.02	0.7
HsaEX6030701	99.17	100	98.19	0.98	1.81
HsaEX0037983	97.75	96.83	93.53	4.22	3.3
HsaEX0037984	96.35	98.41	98.52	-2.17	-0.11
HsaEX0007478	99.23	100	99.33	-0.1	0.67
HsaEX1005382	0	0	0	0	0
HsaEX1005383	0.26	0	0	0.26	0
HsaEX0007479	99.59	98.88	98.69	0.9	0.19
HsaEX0007480	90.48	97.51	92.34	-1.86	5.17
HsaEX6060956	99	100	100	-1	0
HsaEX1008729	0.13	0	0	0.13	0
HsaEX1046149	93.68	100	100	-6.32	0
HsaEX1025624	89.91	100	100	-10.09	0
HsaEX0042813	83.43	83.55	87.78	-4.35	-4.23
HsaEX0042814	91.58	90.12	97.4	-5.82	-7.28
HsaEX6060970	100	100	100	0	0
HsaEX1025625	1.74	1.4	0	1.74	1.4
HsaEX1014783	NA	NA	NA	#VALUE!	#VALUE!
HsaEX1014784	NA	NA	NA	#VALUE!	#VALUE!
HsaEX1014785	NA	NA	NA	#VALUE!	#VALUE!
HsaEX1014786	NA	NA	NA	#VALUE!	#VALUE!
HsaEX6007051	0	0	0	0	0
HsaEX0021903	100	99.72	99.23	0.77	0.49
HsaEX0021904	99.53	97.8	97.4	2.13	0.4
HsaEX6007058	100	99.13	99.81	0.19	-0.68
HsaEX6007059	99.59	99.05	99.8	-0.21	-0.75
HsaEX1012844	70.56	50.09	78.3	-7.74	-28.21
HsaEX6007055	100	99.82	99.64	0.36	0.18
HsaEX1012845	0.34	0.1	0.38	-0.04	-0.28
HsaEX6007056	100	99.58	100	0	-0.42
HsaEX0060769	NA	NA	NA	#VALUE!	#VALUE!
HsaEX0060768	NA	NA	NA	#VALUE!	#VALUE!
HsaEX0060770	NA	NA	NA	#VALUE!	#VALUE!
HsaEX0060771	NA	NA	NA	#VALUE!	#VALUE!
HsaEX6007548	NA	NA	NA	#VALUE!	#VALUE!
HsaEX1038345	NA	NA	NA	#VALUE!	#VALUE!
HsaEX1036508	0	0.12	0	0	0.12
HsaEX1036509	88.24	79.04	NA	#VALUE!	#VALUE!
HsaEX6041346	100	100	100	0	0
HsaEX6041347	100	100	100	0	0
HsaEX0032544	100	100	100	0	0
HsaEX0032545	100	100	100	0	0
HsaEX0032546	95.71	100	97.96	-2.25	2.04
HsaEX0032547	96.82	100	100	-3.18	0
HsaEX0032548	95.11	100	100	-4.89	0
HsaEX1013417	NA	NA	NA	#VALUE!	#VALUE!
HsaEX0023135	93.94	100	100	-6.06	0
HsaEX0023131	5.41	13.89	2.5	2.91	11.39
HsaEX0023133	NA	100	NA	#VALUE!	#VALUE!
HsaEX0023130	1.22	4.11	2.23	-1.01	1.88
HsaEX1013418	0	0	0	0	0
HsaEX6037454	100	100	100	0	0
HsaEX1013419	0	0	0	0	0
HsaEX6037455	100	100	100	0	0
HsaEX0023134	72	91.84	90.7	-18.7	1.14
HsaEX1013420	0	2.33	0	0	2.33
HsaEX1013422	1	0.68	0.99	0.01	-0.31
HsaEX1044612	0.61	1.1	2.22	-1.61	-1.12
HsaEX0072597	0.98	0.63	1.33	-0.35	-0.7
HsaEX1044613	0	0	0	0	0
HsaEX1044614	0	0	0	0	0
HsaEX1044615	0	0	0.23	-0.23	-0.23
HsaEX1044616	0	0	0.23	-0.23	-0.23
HsaEX6050867	100	100	100	0	0
HsaEX1042603	0.16	0.18	0.28	-0.12	-0.1
HsaEX6050865	98.67	99.33	99.01	-0.34	0.32
HsaEX0018126	99.65	100	97.46	2.19	2.54
HsaEX1042604	8.88	6.74	7.21	1.67	-0.47
HsaEX6051861	NA	NA	NA	#VALUE!	#VALUE!
HsaEX0030735	68.95	70.88	NA	#VALUE!	#VALUE!
HsaEX0030722	9.65	13.37	8.42	1.23	4.95
HsaEX0030726	1.87	3.42	0	1.87	3.42
HsaEX0030721	100	99.54	98.22	1.78	1.32
HsaEX0030739	98.22	97.06	99.65	-1.43	-2.59
HsaEX0030741	96.3	94.57	96.73	-0.43	-2.16
HsaEX6051900	100	100	99.02	0.98	0.98
HsaEX6051901	100	100	100	0	0
HsaEX0030736	99.34	100	99.66	-0.32	0.34
HsaEX0030737	99.11	99.66	99.32	-0.21	0.34
HsaEX0030738	98.89	98.38	99.65	-0.76	-1.27
HsaEX1017291	0.28	0.15	1.32	-1.04	-1.17
HsaEX0030718	99.7	100	100	-0.3	0
HsaEX1045987	99.31	100	99.39	-0.08	0.61
HsaEX6051863	99.58	100	100	-0.42	0
HsaEX0030719	99.54	100	100	-0.46	0
HsaEX6004755	99.28	99.38	99.26	0.02	0.12
HsaEX6004756	99.23	99.29	99.27	-0.04	0.02
HsaEX6004757	99.39	99.41	99.26	0.13	0.15
HsaEX0025512	96.37	95.7	99.46	-3.09	-3.76
HsaEX0025513	91.83	96.35	96.48	-4.65	-0.13
HsaEX6004670	99	98.94	100	-1	-1.06
HsaEX6004671	99.56	100	100	-0.44	0
HsaEX0025509	96.78	99.52	100	-3.22	-0.48
HsaEX0025510	98.95	98.99	98.6	0.35	0.39
HsaEX0025506	6.06	5.18	3.52	2.54	1.66
HsaEX0025511	6.53	8.2	5.91	0.62	2.29
HsaEX6004667	100	99.34	100	0	-0.66
HsaEX6004668	100	100	100	0	0
HsaEX0043439	NA	NA	NA	#VALUE!	#VALUE!
HsaEX0043440	95.02	87.75	NA	#VALUE!	#VALUE!
HsaEX0043432	NA	80.95	NA	#VALUE!	#VALUE!
HsaEX0043433	96.87	80.11	100	-3.13	-19.89
HsaEX0043430	0	8.4	1.03	-1.03	7.37
HsaEX0043434	100	85.56	97.59	2.41	-12.03
HsaEX0043435	77.94	89.04	85.12	-7.18	3.92
HsaEX0043431	93.41	NA	NA	#VALUE!	#VALUE!
HsaEX0043436	NA	NA	NA	#VALUE!	#VALUE!
HsaEX0043437	NA	NA	NA	#VALUE!	#VALUE!
HsaEX6004104	NA	NA	NA	#VALUE!	#VALUE!
HsaEX1025972	NA	NA	NA	#VALUE!	#VALUE!
HsaEX0043438	NA	NA	NA	#VALUE!	#VALUE!
HsaEX6083554	96.51	100	100	-3.49	0
HsaEX0001984	6.48	11.09	14.42	-7.94	-3.33
HsaEX6083555	100	NA	100	0	#VALUE!
HsaEX0001991	NA	NA	NA	#VALUE!	#VALUE!
HsaEX0001992	NA	NA	10.63	#VALUE!	#VALUE!
HsaEX0001993	NA	NA	NA	#VALUE!	#VALUE!
HsaEX0001994	100	100	93.78	6.22	6.22
HsaEX0001986	100	100	100	0	0
HsaEX0001988	0	9.34	3.32	-3.32	6.02
HsaEX0001987	100	95	NA	#VALUE!	#VALUE!
HsaEX0001990	100	95.45	NA	#VALUE!	#VALUE!
HsaEX6083551	95.92	95.65	100	-4.08	-4.35
HsaEX6083552	94.74	95.24	100	-5.26	-4.76
HsaEX0001989	100	100	95.35	4.65	4.65
HsaEX6083553	100	100	100	0	0
HsaEX0001995	100	97.61	100	0	-2.39
HsaEX0040599	53.08	65.76	71.06	-17.98	-5.3
HsaEX0040600	97.08	97.86	100	-2.92	-2.14
HsaEX0040604	7.04	6.8	11.82	-4.78	-5.02
HsaEX0040605	10.66	9.44	14.47	-3.81	-5.03
HsaEX0040606	0.22	0.56	0.41	-0.19	0.15
HsaEX0030532	NA	NA	NA	#VALUE!	#VALUE!
HsaEX0030533	NA	NA	NA	#VALUE!	#VALUE!
HsaEX0030534	NA	NA	NA	#VALUE!	#VALUE!
HsaEX0030535	NA	NA	NA	#VALUE!	#VALUE!
HsaEX0030536	NA	NA	NA	#VALUE!	#VALUE!
HsaEX1038990	100	100	100	0	0
HsaEX0061798	100	98.75	97.75	2.25	1
HsaEX0007692	93.92	90.79	95.75	-1.83	-4.96
HsaEX0007693	98.45	97.38	97.04	1.41	0.34
HsaEX1025769	0	0	0	0	0
HsaEX0043085	0	0	0	0	0
HsaEX1025770	0	0	0	0	0
HsaEX0043086	100	100	100	0	0
HsaEX0043087	100	100	100	0	0
HsaEX1025772	0	0	0	0	0
HsaEX0043088	89.66	93.51	92.03	-2.37	1.48
HsaEX1025773	0	0	0	0	0
HsaEX6021565	99.23	100	100	-0.77	0
HsaEX1028077	0.75	0	0.29	0.46	-0.29
HsaEX0047465	95.24	98.35	96.66	-1.42	1.69
HsaEX6101545	NA	NA	NA	#VALUE!	#VALUE!
HsaEX0002504	NA	NA	NA	#VALUE!	#VALUE!
HsaEX0002506	NA	NA	NA	#VALUE!	#VALUE!
HsaEX0002507	NA	NA	NA	#VALUE!	#VALUE!
HsaEX0007318	96.87	97.92	100	-3.13	-2.08
HsaEX1027816	0	0	0	0	0
HsaEX0046870	94.39	96.28	92.34	2.05	3.94
HsaEX0046860	0	1.74	0	0	1.74
HsaEX1027817	100	98.49	100	0	-1.51
HsaEX0046863	10.41	1.35	3.63	6.78	-2.28
HsaEX0046861	2.62	0.68	1.19	1.43	-0.51
HsaEX1027818	0	0	0	0	0
HsaEX1027819	0	0	0	0	0
HsaEX0046864	0	0	0	0	0
HsaEX0046865	94.07	100	98.07	-4	1.93
HsaEX0046866	81.22	81.51	83.03	-1.81	-1.52
HsaEX0046867	97.53	100	98.82	-1.29	1.18
HsaEX6025117	98.89	100	98.89	0	1.11
HsaEX0046868	95.84	100	94.48	1.36	5.52
HsaEX0069242	95.45	94.79	100	-4.55	-5.21
HsaEX0069243	98.8	98.78	100	-1.2	-1.22
HsaEX0069244	2.29	1.23	2.12	0.17	-0.89
HsaEX0069240	99.57	99.11	100	-0.43	-0.89
HsaEX6101364	100	100	100	0	0
HsaEX1042930	0.88	0.66	0.79	0.09	-0.13
HsaEX0069237	1.2	1.65	0.2	1	1.45
HsaEX0069245	91.79	94.74	97.24	-5.45	-2.5
HsaEX1042931	0.33	0	0	0.33	0
HsaEX0036193	7.25	5.63	8.7	-1.45	-3.07
HsaEX0036194	87.28	92.5	90.82	-3.54	1.68
HsaEX6043821	100	100	100	0	0
HsaEX0036195	96.12	98.49	97.51	-1.39	0.98
HsaEX0027837	NA	0	0	#VALUE!	0
HsaEX1015725	0	0	0	0	0
HsaEX6043860	100	100	100	0	0
HsaEX0027836	93.33	100	100	-6.67	0
HsaEX6043859	100	100	NA	#VALUE!	#VALUE!
HsaEX6043857	89.57	100	NA	#VALUE!	#VALUE!
HsaEX1015726	NA	NA	NA	#VALUE!	#VALUE!
HsaEX1015727	NA	NA	NA	#VALUE!	#VALUE!
HsaEX1015728	NA	NA	NA	#VALUE!	#VALUE!
HsaEX0044679	1.33	0.77	0.81	0.52	-0.04
HsaEX0044680	100	100	100	0	0
HsaEX0057959	NA	NA	NA	#VALUE!	#VALUE!
HsaEX6083275	99.66	99.63	100	-0.34	-0.37
HsaEX6083274	98.62	99.38	100	-1.38	-0.62
HsaEX0002794	3.38	3.3	2.79	0.59	0.51
HsaEX6083273	99.51	99.72	99.74	-0.23	-0.02
HsaEX6083278	99.75	100	100	-0.25	0
HsaEX0002795	99.45	99.12	99.25	0.2	-0.13
HsaEX6071194	100	100	100	0	0
HsaEX0035114	91.53	97.45	98.86	-7.33	-1.41
HsaEX0035115	100	97.29	97.36	2.64	-0.07
HsaEX0035116	100	100	100	0	0
HsaEX0035117	NA	NA	NA	#VALUE!	#VALUE!
HsaEX0035118	97.18	100	100	-2.82	0
HsaEX0035120	10.16	19.18	43.14	-32.98	-23.96
HsaEX0035121	35.82	47.61	51.28	-15.46	-3.67
HsaEX6071193	100	100	100	0	0
HsaEX1019263	0	0.51	0.41	-0.41	0.1
HsaEX0035113	1.81	4.76	5.89	-4.08	-1.13
HsaEX0068447	NA	NA	NA	#VALUE!	#VALUE!
HsaEX0068448	100	100	90.61	9.39	9.39
HsaEX1042613	0	0	0	0	0
HsaEX6071324	100	100	92.45	7.55	7.55
HsaEX6071325	100	100	92.94	7.06	7.06
HsaEX6071326	100	100	90.61	9.39	9.39
HsaEX0068449	12	10.2	12.2	-0.2	-2
HsaEX6071327	100	100	92.98	7.02	7.02
HsaEX6071328	100	100	93.9	6.1	6.1
HsaEX0068450	0.99	3.17	1.76	-0.77	1.41
HsaEX0068451	0	2.11	3.46	-3.46	-1.35
HsaEX0068453	100	100	100	0	0
HsaEX0068452	80.58	84.48	81.63	-1.05	2.85
HsaEX6071329	78.57	86.95	88.77	-10.2	-1.82
HsaEX0068454	100	100	100	0	0
HsaEX0068455	100	84.91	100	0	-15.09
HsaEX0068456	100	84.62	100	0	-15.38
HsaEX0068457	96.3	92.16	100	-3.7	-7.84
HsaEX0068458	100	90.91	100	0	-9.09
HsaEX0068459	100	97.73	100	0	-2.27
HsaEX6071323	100	100	92.93	7.07	7.07
HsaEX0027760	7.76	4.42	7.38	0.38	-2.96
HsaEX1015686	NA	NA	NA	#VALUE!	#VALUE!
HsaEX1015687	NA	NA	NA	#VALUE!	#VALUE!
HsaEX6003106	99.82	100	99.66	0.16	0.34
HsaEX6003105	99.9	100	99.91	-0.01	0.09
HsaEX0034747	2.84	5.81	4.5	-1.66	1.31
HsaEX0027841	66.16	63.34	71.78	-5.62	-8.44
HsaEX1015737	0.69	0.78	0.82	-0.13	-0.04
HsaEX6078868	99.97	100	100	-0.03	0
HsaEX6078867	99.92	100	100	-0.08	0
HsaEX1015738	99.97	100	100	-0.03	0
HsaEX1015739	99.89	99.87	99.83	0.06	0.04
HsaEX0020445	1.64	1.98	1.89	-0.25	0.09
HsaEX1012081	0.57	0.85	0	0.57	0.85
HsaEX6065809	97.6	98.8	97.67	-0.07	1.13
HsaEX0020449	98.48	99.2	99.59	-1.11	-0.39
HsaEX0020450	0.52	0	0.68	-0.16	-0.68
HsaEX6065808	98.66	99.29	99.62	-0.96	-0.33
HsaEX1012082	0	0	0	0	0
HsaEX0020446	97.81	96.62	98.94	-1.13	-2.32
HsaEX0020444	100	99.71	99.66	0.34	0.05
HsaEX0020451	42.31	41.34	40.82	1.49	0.52
HsaEX0020452	26.28	26.3	8.37	17.91	17.93
HsaEX1027833	NA	NA	NA	#VALUE!	#VALUE!
HsaEX1027831	NA	NA	NA	#VALUE!	#VALUE!
HsaEX6078894	NA	NA	NA	#VALUE!	#VALUE!
HsaEX0046885	NA	NA	NA	#VALUE!	#VALUE!
HsaEX6078893	NA	NA	NA	#VALUE!	#VALUE!
HsaEX0046881	NA	NA	NA	#VALUE!	#VALUE!
HsaEX6078891	NA	NA	NA	#VALUE!	#VALUE!
HsaEX0046882	NA	NA	NA	#VALUE!	#VALUE!
HsaEX0046883	NA	NA	NA	#VALUE!	#VALUE!
HsaEX1027834	NA	NA	100	#VALUE!	#VALUE!
HsaEX6065711	100	100	100	0	0
HsaEX0023050	90.27	88.73	96.76	-6.49	-8.03
HsaEX6065712	100	100	100	0	0
HsaEX0007340	99.3	99.71	99.87	-0.57	-0.16
HsaEX0007342	98.03	99.41	99.44	-1.41	-0.03
HsaEX1005311	99.33	99.87	99.84	-0.51	0.03
HsaEX0007339	35.09	36.86	32.78	2.31	4.08
HsaEX0007338	23	31.22	22.02	0.98	9.2
HsaEX1005312	0.53	0.52	0.59	-0.06	-0.07
HsaEX6050804	NA	NA	NA	#VALUE!	#VALUE!
HsaEX0047722	NA	NA	NA	#VALUE!	#VALUE!
HsaEX0047724	NA	NA	NA	#VALUE!	#VALUE!
HsaEX6050805	NA	NA	NA	#VALUE!	#VALUE!
HsaEX0047725	NA	NA	NA	#VALUE!	#VALUE!
HsaEX0047726	NA	NA	NA	#VALUE!	#VALUE!
HsaEX1001230	0	0.39	0	0	0.39
HsaEX0009045	1.69	0.45	1.65	0.04	-1.2
HsaEX1001231	0	1.35	0.33	-0.33	1.02
HsaEX0009046	32.91	29.12	42.86	-9.95	-13.74
HsaEX6003950	99.2	99.61	100	-0.8	-0.39
HsaEX0009047	0.84	0.7	1.83	-0.99	-1.13
HsaEX0009044	98.35	98.64	95.68	2.67	2.96
HsaEX1031108	NA	NA	NA	#VALUE!	#VALUE!
HsaEX0053245	NA	NA	NA	#VALUE!	#VALUE!
HsaEX1031109	NA	NA	NA	#VALUE!	#VALUE!
HsaEX1031110	100	NA	100	0	#VALUE!
HsaEX1031111	100	NA	NA	#VALUE!	#VALUE!
HsaEX0053241	NA	NA	NA	#VALUE!	#VALUE!
HsaEX1031112	NA	NA	NA	#VALUE!	#VALUE!
HsaEX6092208	NA	NA	NA	#VALUE!	#VALUE!
HsaEX0053242	NA	NA	NA	#VALUE!	#VALUE!
HsaEX0053243	NA	NA	NA	#VALUE!	#VALUE!
HsaEX0053244	NA	NA	NA	#VALUE!	#VALUE!
HsaEX6092209	NA	NA	NA	#VALUE!	#VALUE!
HsaEX6092210	NA	NA	NA	#VALUE!	#VALUE!
HsaEX0053246	NA	NA	NA	#VALUE!	#VALUE!
HsaEX0053247	NA	NA	NA	#VALUE!	#VALUE!
HsaEX1039586	NA	NA	NA	#VALUE!	#VALUE!
HsaEX6095962	NA	NA	NA	#VALUE!	#VALUE!
HsaEX6095961	NA	NA	NA	#VALUE!	#VALUE!
HsaEX1003472	0	0	0	0	0
HsaEX6031348	95.58	100	100	-4.42	0
HsaEX0003721	97.3	100	98.06	-0.76	1.94
HsaEX6031344	100	94.76	96.14	3.86	-1.38
HsaEX1045731	98.43	95.67	95.65	2.78	0.02
HsaEX0003718	98.58	95.91	93.95	4.63	1.96
HsaEX6031343	100	94.92	94.08	5.92	0.84
HsaEX0003719	100	93.95	94.09	5.91	-0.14
HsaEX0003720	100	98.59	98.58	1.42	0.01
HsaEX0051038	NA	NA	NA	#VALUE!	#VALUE!
HsaEX6015286	NA	NA	NA	#VALUE!	#VALUE!
HsaEX0051039	NA	100	NA	#VALUE!	#VALUE!
HsaEX0051049	100	100	NA	#VALUE!	#VALUE!
HsaEX1030026	0	0	NA	#VALUE!	#VALUE!
HsaEX0051040	14.83	14.2	NA	#VALUE!	#VALUE!
HsaEX0051044	85.75	86.92	NA	#VALUE!	#VALUE!
HsaEX0051033	0	0	NA	#VALUE!	#VALUE!
HsaEX0051045	94.44	100	NA	#VALUE!	#VALUE!
HsaEX1030027	0	0	NA	#VALUE!	#VALUE!
HsaEX6015282	100	100	NA	#VALUE!	#VALUE!
HsaEX0051046	100	100	NA	#VALUE!	#VALUE!
HsaEX0051050	NA	NA	NA	#VALUE!	#VALUE!
HsaEX1030028	1.75	0	NA	#VALUE!	#VALUE!
HsaEX6015281	100	100	NA	#VALUE!	#VALUE!
HsaEX0051047	100	100	100	0	0
HsaEX6015280	100	100	NA	#VALUE!	#VALUE!
HsaEX0051048	100	100	NA	#VALUE!	#VALUE!
HsaEX0051035	NA	NA	NA	#VALUE!	#VALUE!
HsaEX0051041	NA	100	NA	#VALUE!	#VALUE!
HsaEX0051042	100	100	100	0	0
HsaEX0051043	100	100	100	0	0
HsaEX6015279	100	100	100	0	0
HsaEX1030029	NA	NA	NA	#VALUE!	#VALUE!
HsaEX6015278	100	100	100	0	0
HsaEX0051051	NA	NA	NA	#VALUE!	#VALUE!
HsaEX1030030	2.44	0	NA	#VALUE!	#VALUE!
HsaEX0051037	100	84.31	NA	#VALUE!	#VALUE!
HsaEX0027821	99.34	100	99.39	-0.05	0.61
HsaEX0021580	94.19	97.79	96.31	-2.12	1.48
HsaEX0021581	6.88	8.76	7.65	-0.77	1.11
HsaEX0021574	86.64	93.42	89.52	-2.88	3.9
HsaEX0021575	68.17	76.01	62.09	6.08	13.92
HsaEX0021576	28.23	34.6	21.98	6.25	12.62
HsaEX0021577	72.8	83.02	62.15	10.65	20.87
HsaEX1012666	4.16	1.93	1.08	3.08	0.85
HsaEX0021578	99.45	97.53	100	-0.55	-2.47
HsaEX0020493	100	100	100	0	0
HsaEX0020494	100	100	88.57	11.43	11.43
HsaEX0020495	14.67	6.82	4.48	10.19	2.34
HsaEX0020496	41.67	25.84	28.24	13.43	-2.4
HsaEX0020497	96.23	100	95.24	0.99	4.76
HsaEX1012115	2.13	0	NA	#VALUE!	#VALUE!
HsaEX0020498	95.71	100	78.11	17.6	21.89
HsaEX6077562	100	100	100	0	0
HsaEX6077563	100	100	100	0	0
HsaEX6077564	100	100	100	0	0
HsaEX0022637	93.74	93.94	100	-6.26	-6.06
HsaEX0022638	100	100	100	0	0
HsaEX0022633	NA	NA	NA	#VALUE!	#VALUE!
HsaEX0022634	NA	NA	NA	#VALUE!	#VALUE!
HsaEX0022635	NA	NA	NA	#VALUE!	#VALUE!
HsaEX1013203	NA	NA	NA	#VALUE!	#VALUE!
HsaEX0022627	NA	NA	NA	#VALUE!	#VALUE!
HsaEX0022636	100	100	NA	#VALUE!	#VALUE!
HsaEX0022639	28.95	34.38	34.09	-5.14	0.29
HsaEX1013204	100	100	100	0	0
HsaEX0022628	0	0	0	0	0
HsaEX0022642	0	0	3.57	-3.57	-3.57
HsaEX0022629	0	0	0	0	0
HsaEX0022643	35.48	NA	45.76	-10.28	#VALUE!
HsaEX1012214	1.83	1.35	0.07	1.76	1.28
HsaEX1012215	9.12	9.9	2.45	6.67	7.45
HsaEX0020676	36.64	44.97	31.78	4.86	13.19
HsaEX0020677	62.34	63.08	75.3	-12.96	-12.22
HsaEX0004268	5.3	3.05	3.39	1.91	-0.34
HsaEX0004269	8.99	7.88	6.84	2.15	1.04
HsaEX0004270	100	100	99.06	0.94	0.94
HsaEX6041146	100	100	100	0	0
HsaEX6041145	100	100	100	0	0
HsaEX0004265	3.26	2.34	0.5	2.76	1.84
HsaEX1045741	3.95	4.47	0.59	3.36	3.88
HsaEX0004267	69.46	64.99	45.73	23.73	19.26
HsaEX6040710	100	100	100	0	0
HsaEX0064694	94.13	94.74	91.21	2.92	3.53
HsaEX0064691	100	98.5	97.7	2.3	0.8
HsaEX0064693	1.62	0.53	0.31	1.31	0.22
HsaEX0020580	NA	NA	NA	#VALUE!	#VALUE!
HsaEX0020581	NA	NA	NA	#VALUE!	#VALUE!
HsaEX0020582	NA	NA	NA	#VALUE!	#VALUE!
HsaEX0020583	NA	NA	NA	#VALUE!	#VALUE!
HsaEX1012171	NA	NA	NA	#VALUE!	#VALUE!
HsaEX0020574	NA	NA	NA	#VALUE!	#VALUE!
HsaEX1012172	NA	NA	NA	#VALUE!	#VALUE!
HsaEX0020577	NA	NA	NA	#VALUE!	#VALUE!
HsaEX0020575	NA	NA	NA	#VALUE!	#VALUE!
HsaEX1012173	NA	NA	NA	#VALUE!	#VALUE!
HsaEX0020568	NA	NA	NA	#VALUE!	#VALUE!
HsaEX0065794	NA	NA	NA	#VALUE!	#VALUE!
HsaEX0065795	NA	NA	NA	#VALUE!	#VALUE!
HsaEX0065796	NA	NA	NA	#VALUE!	#VALUE!
HsaEX0065797	NA	NA	NA	#VALUE!	#VALUE!
HsaEX0065798	NA	NA	NA	#VALUE!	#VALUE!
HsaEX0065799	NA	NA	NA	#VALUE!	#VALUE!
HsaEX0065800	NA	NA	NA	#VALUE!	#VALUE!
HsaEX0034623	14.77	8.94	10.89	3.88	-1.95
HsaEX0034624	14.87	12.69	20.33	-5.46	-7.64
HsaEX1018898	0	0	0	0	0
HsaEX0034621	NA	NA	NA	#VALUE!	#VALUE!
HsaEX1004497	NA	NA	NA	#VALUE!	#VALUE!
HsaEX1004498	NA	NA	NA	#VALUE!	#VALUE!
HsaEX0005478	NA	NA	NA	#VALUE!	#VALUE!
HsaEX0005480	NA	NA	NA	#VALUE!	#VALUE!
HsaEX0017278	93.99	94.31	96.12	-2.13	-1.81
HsaEX0017279	3.53	2.68	1.8	1.73	0.88
HsaEX0017280	3.79	2.92	3.11	0.68	-0.19
HsaEX0017281	0	0.11	0.57	-0.57	-0.46
HsaEX0017282	91.52	91.07	95.58	-4.06	-4.51
HsaEX0017283	97.7	98.47	99.2	-1.5	-0.73
HsaEX6073099	100	85.88	100	0	-14.12
HsaEX6073100	100	NA	100	0	#VALUE!
HsaEX6073101	NA	NA	NA	#VALUE!	#VALUE!
HsaEX0049596	NA	0	NA	#VALUE!	#VALUE!
HsaEX6073102	NA	NA	NA	#VALUE!	#VALUE!
HsaEX0049590	NA	NA	NA	#VALUE!	#VALUE!
HsaEX0049597	NA	NA	NA	#VALUE!	#VALUE!
HsaEX0049598	NA	NA	NA	#VALUE!	#VALUE!
HsaEX6073104	NA	NA	100	#VALUE!	#VALUE!
HsaEX0049591	NA	83.96	NA	#VALUE!	#VALUE!
HsaEX0049594	NA	78	NA	#VALUE!	#VALUE!
HsaEX0049592	NA	3.25	NA	#VALUE!	#VALUE!
HsaEX0049595	NA	100	NA	#VALUE!	#VALUE!
HsaEX0049599	NA	NA	NA	#VALUE!	#VALUE!
HsaEX0049600	NA	100	NA	#VALUE!	#VALUE!
HsaEX1029127	0	0	0	0	0
HsaEX0049601	8.57	12.73	5.65	2.92	7.08
HsaEX1029128	0	0	0	0	0
HsaEX0049602	100	88.35	95.48	4.52	-7.13
HsaEX1029129	NA	0	4.93	#VALUE!	-4.93
HsaEX0007202	1.45	0	3.17	-1.72	-3.17
HsaEX0007208	100	97.35	93.01	6.99	4.34
HsaEX0007209	93.77	96.69	95.72	-1.95	0.97
HsaEX6076984	100	100	100	0	0
HsaEX1038045	0.95	0.31	0.28	0.67	0.03
HsaEX1038046	100	100	100	0	0
HsaEX0060494	91.55	85.52	NA	#VALUE!	#VALUE!
HsaEX1038047	88.93	84.85	NA	#VALUE!	#VALUE!
HsaEX1038048	0	1.43	0.71	-0.71	0.72
HsaEX0060495	9.33	1.54	6.95	2.38	-5.41
HsaEX6076810	100	100	100	0	0
HsaEX6076811	1.41	1.84	0.48	0.93	1.36
HsaEX1046165	99.85	100	99.69	0.16	0.31
HsaEX1006303	0.57	1.67	0.75	-0.18	0.92
HsaEX0010473	96.63	92.06	98.41	-1.78	-6.35
HsaEX0010474	96.23	96.92	94.17	2.06	2.75
HsaEX0010475	78.38	96.49	78.95	-0.57	17.54
HsaEX0010459	2.26	1.57	2.94	-0.68	-1.37
HsaEX0010460	15.46	23.81	17.07	-1.61	6.74
HsaEX0010469	94.97	97.67	98.47	-3.5	-0.8
HsaEX0010470	97.32	100	97.33	-0.01	2.67
HsaEX0010471	99.02	100	97.16	1.86	2.84
HsaEX0010463	98.83	100	100	-1.17	0
HsaEX6076963	99.02	100	100	-0.98	0
HsaEX0010472	96.33	87.88	84.91	11.42	2.97
HsaEX6076960	100	94.59	100	0	-5.41
HsaEX0010456	100	100	NA	#VALUE!	#VALUE!
HsaEX6076949	100	100	100	0	0
HsaEX0010461	100	100	100	0	0
HsaEX1006304	0	0	0	0	0
HsaEX0010465	87.03	95.81	81.61	5.42	14.2
HsaEX0010464	98.84	100	98.15	0.69	1.85
HsaEX1006305	0	5.73	0	0	5.73
HsaEX6076954	100	100	100	0	0
HsaEX0010458	100	100	100	0	0
HsaEX6076955	100	100	100	0	0
HsaEX0010467	98.36	100	97.85	0.51	2.15
HsaEX0010468	100	100	100	0	0
HsaEX0073483	0	0	0	0	0
HsaEX0073484	90.97	92.45	89.33	1.64	3.12
HsaEX0073485	90	93.22	89.4	0.6	3.82
HsaEX0021467	100	100	100	0	0
HsaEX0021468	96.52	96.83	97.8	-1.28	-0.97
HsaEX6076880	NA	NA	NA	#VALUE!	#VALUE!
HsaEX6076881	NA	NA	NA	#VALUE!	#VALUE!
HsaEX6076882	NA	NA	NA	#VALUE!	#VALUE!
HsaEX1023049	0.66	1.15	0.5	0.16	0.65
HsaEX0038059	5.82	6.9	14.12	-8.3	-7.22
HsaEX1023050	0	0	0	0	0
HsaEX0038056	87.3	86.68	84.29	3.01	2.39
HsaEX6077038	100	100	99	1	1
HsaEX0038057	95.2	97.83	95.7	-0.5	2.13
HsaEX0038058	71.84	76.4	NA	#VALUE!	#VALUE!
HsaEX1046084	0	2.33	NA	#VALUE!	#VALUE!
HsaEX1023052	11.34	4.68	NA	#VALUE!	#VALUE!
HsaEX0055360	NA	NA	NA	#VALUE!	#VALUE!
HsaEX6076921	100	NA	NA	#VALUE!	#VALUE!
HsaEX1044224	0	0.06	0	0	0.06
HsaEX6077428	100	100	100	0	0
HsaEX1044225	0	0	0	0	0
HsaEX6077435	97.91	98.78	97.82	0.09	0.96
HsaEX1044226	0	0	0	0	0
HsaEX0071883	98.41	98.54	99.56	-1.15	-1.02
HsaEX0071882	99.82	99.4	100	-0.18	-0.6
HsaEX1044227	1	0.63	0.4	0.6	0.23
HsaEX0071880	4.2	4.24	1.04	3.16	3.2
HsaEX6077426	99.73	99.86	100	-0.27	-0.14
HsaEX1044228	0	0.15	0.06	-0.06	0.09
HsaEX1044229	0.33	0.15	0.25	0.08	-0.1
HsaEX0071884	100	99.73	100	0	-0.27
HsaEX6077442	98.22	99.4	98.72	-0.5	0.68
HsaEX6077441	97.74	98.84	98.56	-0.82	0.28
HsaEX0071885	97.66	99.05	98.69	-1.03	0.36
HsaEX0071881	100	99.63	100	0	-0.37
HsaEX6077431	99.54	99.83	99.85	-0.31	-0.02
HsaEX1044230	0.6	0.71	0.07	0.53	0.64
HsaEX1018941	0	0	0	0	0
HsaEX0048440	100	100	100	0	0
HsaEX0048441	92.48	94.59	100	-7.52	-5.41
HsaEX0048442	1.59	0	0	1.59	0
HsaEX1018942	0	0	0	0	0
HsaEX0048443	95.6	98.97	100	-4.4	-1.03
HsaEX1018943	3.22	0.93	1.84	1.38	-0.91
HsaEX1018944	98.55	100	98.39	0.16	1.61
HsaEX1018945	2.48	4.76	8.51	-6.03	-3.75
HsaEX0048444	100	97.39	100	0	-2.61
HsaEX0048445	3.12	1.33	3.45	-0.33	-2.12
HsaEX1046027	6.06	5.12	6.67	-0.61	-1.55
HsaEX0048446	6.06	2.44	4.92	1.14	-2.48
HsaEX1018946	97.03	98.71	98.28	-1.25	0.43
HsaEX1018947	97.3	98.78	98.14	-0.84	0.64
HsaEX1018949	0	0	0	0	0
HsaEX1018950	0.67	0.52	0	0.67	0.52
HsaEX0021321	NA	NA	48.15	#VALUE!	#VALUE!
HsaEX0021322	NA	24.44	35.71	#VALUE!	-11.27
HsaEX0021320	9.09	0	4.48	4.61	-4.48
HsaEX1012545	98.65	98.91	98.05	0.6	0.86
HsaEX1012546	0.03	0.01	0.06	-0.03	-0.05
HsaEX0064499	NA	NA	NA	#VALUE!	#VALUE!
HsaEX0064500	NA	NA	NA	#VALUE!	#VALUE!
HsaEX0064501	NA	NA	NA	#VALUE!	#VALUE!
HsaEX0064502	NA	NA	NA	#VALUE!	#VALUE!
HsaEX0064503	NA	NA	NA	#VALUE!	#VALUE!
HsaEX0064504	NA	NA	NA	#VALUE!	#VALUE!
HsaEX1038417	0.57	0.54	0.55	0.02	-0.01
HsaEX0060906	81.88	92.51	89.89	-8.01	2.62
HsaEX0060908	0.81	1.73	1.81	-1	-0.08
HsaEX0060907	39.13	29.9	39.01	0.12	-9.11
HsaEX1038418	92.86	NA	NA	#VALUE!	#VALUE!
HsaEX1022922	1.04	0.8	0	1.04	0.8
HsaEX0037825	97.65	96.18	98.43	-0.78	-2.25
HsaEX0037826	96.53	98.91	98.91	-2.38	0
HsaEX0037827	85.47	89.26	87.39	-1.92	1.87
HsaEX0037828	79.34	82.1	83.98	-4.64	-1.88
HsaEX0037829	70.24	67.76	67.84	2.4	-0.08
HsaEX1022923	1.74	1.24	2.01	-0.27	-0.77
HsaEX6069160	98.5	99.66	100	-1.5	-0.34
HsaEX0037823	97.21	99.7	100	-2.79	-0.3
HsaEX0037821	97.29	99.7	99.72	-2.43	-0.02
HsaEX0037822	2.38	3.4	1.13	1.25	2.27
HsaEX1022924	NA	NA	NA	#VALUE!	#VALUE!
HsaEX1022925	NA	NA	NA	#VALUE!	#VALUE!
HsaEX6069162	100	100	100	0	0
HsaEX0037830	4.31	3.68	2.28	2.03	1.4
HsaEX0037831	96.43	96.1	94.9	1.53	1.2
HsaEX0045101	NA	NA	NA	#VALUE!	#VALUE!
HsaEX0045102	NA	NA	NA	#VALUE!	#VALUE!
HsaEX0045103	NA	NA	NA	#VALUE!	#VALUE!
HsaEX0045104	NA	NA	NA	#VALUE!	#VALUE!
HsaEX0045105	NA	NA	NA	#VALUE!	#VALUE!
HsaEX6069619	NA	NA	NA	#VALUE!	#VALUE!
HsaEX0052552	100	100	99.18	0.82	0.82
HsaEX6069643	99.87	99.72	99.79	0.08	-0.07
HsaEX0004074	2.75	3.62	0.86	1.89	2.76
HsaEX6069644	99.62	99.88	99.57	0.05	0.31
HsaEX6069636	100	100	100	0	0
HsaEX1046529	97.69	99.65	99.6	-1.91	0.05
HsaEX6069637	98.98	99.67	100	-1.02	-0.33
HsaEX0004072	0.19	0.07	0.19	0	-0.12
HsaEX1037247	0	0	NA	#VALUE!	#VALUE!
HsaEX0058924	96.72	100	100	-3.28	0
HsaEX1037248	0	0	2.7	-2.7	-2.7
HsaEX0058925	0	0	0	0	0
HsaEX0058927	100	100	100	0	0
HsaEX0058928	86.98	100	100	-13.02	0
HsaEX0058929	100	100	100	0	0
HsaEX0058926	8.85	5.41	2.78	6.07	2.63
HsaEX0058930	100	87.22	100	0	-12.78
HsaEX0058931	90.69	NA	86.79	3.9	#VALUE!
HsaEX0058932	92.39	NA	93.03	-0.64	#VALUE!
HsaEX0058933	93.86	78.45	93.57	0.29	-15.12
HsaEX1037723	100	99.3	99.33	0.67	-0.03
HsaEX0058956	98.1	100	99.12	-1.02	0.88
HsaEX0058957	97.76	100	98.92	-1.16	1.08
HsaEX0058955	87.73	93.98	95.11	-7.38	-1.13
HsaEX0058959	83.02	76.53	93.21	-10.19	-16.68
HsaEX0010496	20.92	15.92	NA	#VALUE!	#VALUE!
HsaEX0010495	59.78	55.03	37.21	22.57	17.82
HsaEX0010497	9.28	4.75	2.49	6.79	2.26
HsaEX1041174	100	90.4	100	0	-9.6
HsaEX1041175	1.37	3.5	0	1.37	3.5
HsaEX0010424	NA	NA	NA	#VALUE!	#VALUE!
HsaEX0010425	NA	NA	NA	#VALUE!	#VALUE!
HsaEX1012585	1.75	NA	NA	#VALUE!	#VALUE!
HsaEX1012586	0	NA	NA	#VALUE!	#VALUE!
HsaEX0010413	100	NA	100	0	#VALUE!
HsaEX0010426	100	NA	100	0	#VALUE!
HsaEX0010427	NA	NA	NA	#VALUE!	#VALUE!
HsaEX1012587	NA	NA	NA	#VALUE!	#VALUE!
HsaEX0010412	NA	NA	NA	#VALUE!	#VALUE!
HsaEX0010423	100	NA	100	0	#VALUE!
HsaEX0010416	NA	NA	NA	#VALUE!	#VALUE!
HsaEX1012588	NA	NA	NA	#VALUE!	#VALUE!
HsaEX0010419	96	NA	NA	#VALUE!	#VALUE!
HsaEX0010420	100	NA	NA	#VALUE!	#VALUE!
HsaEX0010421	9.93	NA	NA	#VALUE!	#VALUE!
HsaEX0010422	100	NA	93.75	6.25	#VALUE!
HsaEX0010414	90.36	NA	100	-9.64	#VALUE!
HsaEX0010415	0	NA	0	0	#VALUE!
HsaEX6069655	100	100	100	0	0
HsaEX0033253	100	100	100	0	0
HsaEX6069656	100	100	100	0	0
HsaEX0033258	100	93.51	97.4	2.6	-3.89
HsaEX0033260	100	100	100	0	0
HsaEX0033261	100	100	100	0	0
HsaEX6069657	100	100	100	0	0
HsaEX6069650	97.65	100	100	-2.35	0
HsaEX0033256	2.22	1.82	0	2.22	1.82
HsaEX0033255	92.73	100	100	-7.27	0
HsaEX0033262	9.09	8.7	7.04	2.05	1.66
HsaEX1008509	NA	NA	NA	#VALUE!	#VALUE!
HsaEX0010487	NA	NA	NA	#VALUE!	#VALUE!
HsaEX1008510	NA	NA	NA	#VALUE!	#VALUE!
HsaEX1040029	0	0	0	0	0
HsaEX0063687	100	100	90.63	9.37	9.37
HsaEX0063698	94.59	84.52	100	-5.41	-15.48
HsaEX0063685	1.86	0	0	1.86	0
HsaEX0063686	1.86	0	0	1.86	0
HsaEX0063701	95.77	89.55	100	-4.23	-10.45
HsaEX0063691	95.65	90.16	100	-4.35	-9.84
HsaEX1040031	0	1.59	0	0	1.59
HsaEX1040032	2.04	3.12	0	2.04	3.12
HsaEX0063692	96.83	96.27	100	-3.17	-3.73
HsaEX1040033	NA	0	0	#VALUE!	0
HsaEX0063688	0	0	0	0	0
HsaEX0063693	100	100	100	0	0
HsaEX1040034	NA	0	3.03	#VALUE!	-3.03
HsaEX1040035	NA	0	0	#VALUE!	0
HsaEX1040036	NA	0	3.03	#VALUE!	-3.03
HsaEX0063694	NA	6.24	3.23	#VALUE!	3.01
HsaEX0063695	NA	5.55	NA	#VALUE!	#VALUE!
HsaEX0063696	NA	9.77	NA	#VALUE!	#VALUE!
HsaEX0063697	NA	80.89	100	#VALUE!	-19.11
HsaEX0044492	100	100	100	0	0
HsaEX0044493	100	100	100	0	0
HsaEX0044491	98	100	NA	#VALUE!	#VALUE!
HsaEX0027225	91.24	96.75	100	-8.76	-3.25
HsaEX0027238	89.84	95.75	100	-10.16	-4.25
HsaEX0027232	99.31	99.56	100	-0.69	-0.44
HsaEX0027239	97.07	97.96	96.83	0.24	1.13
HsaEX0027240	99.71	100	99.2	0.51	0.8
HsaEX6069531	99.19	100	100	-0.81	0
HsaEX6069532	99.14	98.99	100	-0.86	-1.01
HsaEX0027229	99.05	100	100	-0.95	0
HsaEX0027230	100	98.31	100	0	-1.69
HsaEX0027237	96.85	96.96	100	-3.15	-3.04
HsaEX6069520	100	100	100	0	0
HsaEX0027241	99.43	100	98.52	0.91	1.48
HsaEX0027242	99.54	100	98.78	0.76	1.22
HsaEX6069521	98.92	99.44	97.97	0.95	1.47
HsaEX0051409	4.02	3.09	2.42	1.6	0.67
HsaEX1030241	0.6	1.16	0.45	0.15	0.71
HsaEX0051410	7.23	5.47	5.19	2.04	0.28
HsaEX0051411	1.06	0.52	0.56	0.5	-0.04
HsaEX0051412	18.76	21.6	16.27	2.49	5.33
HsaEX1030242	0.5	0.29	0.45	0.05	-0.16
HsaEX0051413	35.27	42.51	37.59	-2.32	4.92
HsaEX0051414	7.11	7.5	7.5	-0.39	0
HsaEX1035514	NA	NA	NA	#VALUE!	#VALUE!
HsaEX6069240	NA	NA	NA	#VALUE!	#VALUE!
HsaEX6069234	NA	NA	NA	#VALUE!	#VALUE!
HsaEX6069233	NA	NA	NA	#VALUE!	#VALUE!
HsaEX6069232	NA	NA	NA	#VALUE!	#VALUE!
HsaEX6069231	NA	NA	NA	#VALUE!	#VALUE!
HsaEX6069230	NA	NA	NA	#VALUE!	#VALUE!
HsaEX6069229	NA	NA	NA	#VALUE!	#VALUE!
HsaEX1035516	NA	NA	NA	#VALUE!	#VALUE!
HsaEX1035518	NA	NA	NA	#VALUE!	#VALUE!
HsaEX6069243	NA	NA	NA	#VALUE!	#VALUE!
HsaEX1035519	NA	NA	NA	#VALUE!	#VALUE!
HsaEX1018816	6.06	9.86	16.67	-10.61	-6.81
HsaEX1018817	0	0	0	0	0
HsaEX0034437	92.73	92.59	77.78	14.95	14.81
HsaEX0034438	82.14	95.92	100	-17.86	-4.08
HsaEX0034430	95.26	NA	NA	#VALUE!	#VALUE!
HsaEX0034431	96.88	100	100	-3.12	0
HsaEX0034434	100	100	96.67	3.33	3.33
HsaEX1018818	1.68	0	0	1.68	0
HsaEX0034436	5.77	4.03	0	5.77	4.03
HsaEX1008694	NA	NA	NA	#VALUE!	#VALUE!
HsaEX6077075	NA	NA	NA	#VALUE!	#VALUE!
HsaEX0008363	96.27	96.25	96.38	-0.11	-0.13
HsaEX0008357	99.15	99.56	99.51	-0.36	0.05
HsaEX0008364	90.83	96.31	92.47	-1.64	3.84
HsaEX0008365	99.28	100	100	-0.72	0
HsaEX0008366	98.64	100	100	-1.36	0
HsaEX0008367	88.94	94.98	90.52	-1.58	4.46
HsaEX0008359	95.99	97.66	97.27	-1.28	0.39
HsaEX0008360	93.1	97.09	94.63	-1.53	2.46
HsaEX0008361	94.95	97.58	95.31	-0.36	2.27
HsaEX0008362	98.45	99.46	98.75	-0.3	0.71
HsaEX0026655	98.19	98.16	98.17	0.02	-0.01
HsaEX0026656	99.91	99.74	99.93	-0.02	-0.19
HsaEX0073386	0.68	0.52	0.38	0.3	0.14
HsaEX0073387	100	100	100	0	0
HsaEX0073388	100	100	98.42	1.58	1.58
HsaEX6094422	100	100	100	0	0
HsaEX0028501	6.98	4.62	4.44	2.54	0.18
HsaEX0028499	100	98.89	97.21	2.79	1.68
HsaEX0028496	65.55	79.15	86.75	-21.2	-7.6
HsaEX0001159	100	100	100	0	0
HsaEX0028497	98	100	100	-2	0
HsaEX6094427	99.14	97.52	98.93	0.21	-1.41
HsaEX0028498	98.05	94.26	99.27	-1.22	-5.01
HsaEX0026648	NA	NA	NA	#VALUE!	#VALUE!
HsaEX0026649	NA	NA	NA	#VALUE!	#VALUE!
HsaEX6094445	NA	NA	NA	#VALUE!	#VALUE!
HsaEX6052076	NA	NA	NA	#VALUE!	#VALUE!
HsaEX6052075	NA	NA	NA	#VALUE!	#VALUE!
HsaEX0029691	NA	NA	NA	#VALUE!	#VALUE!
HsaEX0029689	NA	NA	NA	#VALUE!	#VALUE!
HsaEX6052083	NA	NA	NA	#VALUE!	#VALUE!
HsaEX6052082	NA	NA	NA	#VALUE!	#VALUE!
HsaEX6052081	NA	NA	NA	#VALUE!	#VALUE!
HsaEX6052080	NA	NA	NA	#VALUE!	#VALUE!
HsaEX6052079	NA	NA	NA	#VALUE!	#VALUE!
HsaEX6052078	NA	NA	NA	#VALUE!	#VALUE!
HsaEX6052077	NA	NA	NA	#VALUE!	#VALUE!
HsaEX0029692	NA	NA	NA	#VALUE!	#VALUE!
HsaEX0029693	NA	NA	NA	#VALUE!	#VALUE!
HsaEX1016689	NA	NA	NA	#VALUE!	#VALUE!
HsaEX0009632	NA	NA	NA	#VALUE!	#VALUE!
HsaEX0009633	NA	NA	NA	#VALUE!	#VALUE!
HsaEX0027788	NA	NA	NA	#VALUE!	#VALUE!
HsaEX6094157	100	NA	NA	#VALUE!	#VALUE!
HsaEX0052717	46.78	49.12	50.27	-3.49	-1.15
HsaEX1030865	0	0.35	0	0	0.35
HsaEX0052718	92.53	87.11	100	-7.47	-12.89
HsaEX1030866	4.57	3.93	1.81	2.76	2.12
HsaEX0008115	3.26	5.23	3.78	-0.52	1.45
HsaEX0008114	81.02	82.85	82.97	-1.95	-0.12
HsaEX1005696	2.72	3.22	1.87	0.85	1.35
HsaEX0035185	NA	NA	NA	#VALUE!	#VALUE!
HsaEX0035186	NA	NA	NA	#VALUE!	#VALUE!
HsaEX6064817	100	100	99.38	0.62	0.62
HsaEX6064818	100	100	99.45	0.55	0.55
HsaEX6064819	100	100	99.17	0.83	0.83
HsaEX6072699	100	100	100	0	0
HsaEX1011250	0	0	0	0	0
HsaEX6072700	99.85	100	100	-0.15	0
HsaEX1044405	35.33	48.45	45.59	-10.26	2.86
HsaEX0072130	16.07	33.33	30.56	-14.49	2.77
HsaEX0072131	NA	NA	NA	#VALUE!	#VALUE!
HsaEX0072132	NA	NA	NA	#VALUE!	#VALUE!
HsaEX1044406	4.89	0	0	4.89	0
HsaEX0072129	13.11	0	15.58	-2.47	-15.58
HsaEX0005519	NA	NA	NA	#VALUE!	#VALUE!
HsaEX1004523	NA	NA	NA	#VALUE!	#VALUE!
HsaEX1045749	NA	NA	NA	#VALUE!	#VALUE!
HsaEX1004524	NA	NA	NA	#VALUE!	#VALUE!
HsaEX6053812	NA	NA	NA	#VALUE!	#VALUE!
HsaEX0005521	NA	NA	NA	#VALUE!	#VALUE!
HsaEX0005523	NA	NA	NA	#VALUE!	#VALUE!
HsaEX0005524	NA	NA	NA	#VALUE!	#VALUE!
HsaEX0005525	NA	NA	NA	#VALUE!	#VALUE!
HsaEX0004385	NA	NA	NA	#VALUE!	#VALUE!
HsaEX6091968	NA	NA	NA	#VALUE!	#VALUE!
HsaEX0004386	NA	NA	NA	#VALUE!	#VALUE!
HsaEX6091971	NA	NA	NA	#VALUE!	#VALUE!
HsaEX0004391	NA	NA	NA	#VALUE!	#VALUE!
HsaEX0004390	NA	NA	NA	#VALUE!	#VALUE!
HsaEX1030968	0	0.54	0.55	-0.55	-0.01
HsaEX0052908	100	100	98.71	1.29	1.29
HsaEX0052909	100	100	99.66	0.34	0.34
HsaEX0052910	99.19	99.16	99.65	-0.46	-0.49
HsaEX1030969	0.34	0.8	0	0.34	0.8
HsaEX0009370	8.65	13.33	5.17	3.48	8.16
HsaEX0009374	100	98.69	100	0	-1.31
HsaEX0009368	2.05	6.17	0	2.05	6.17
HsaEX1015900	0	0	0	0	0
HsaEX0009372	100	99.13	98.75	1.25	0.38
HsaEX1015901	0	0	0	0	0
HsaEX1015902	0	0.43	0	0	0.43
HsaEX0009373	100	99.04	100	0	-0.96
HsaEX0009375	9.45	4.26	2.6	6.85	1.66
HsaEX1015903	NA	NA	NA	#VALUE!	#VALUE!
HsaEX0009376	90.22	96.3	97.91	-7.69	-1.61
HsaEX0009377	5.8	7.82	4.24	1.56	3.58
HsaEX0009378	90.65	96.26	92.07	-1.42	4.19
HsaEX1015904	0	0.64	0	0	0.64
HsaEX6072257	97.45	100	100	-2.55	0
HsaEX0009369	1.16	0	1.87	-0.71	-1.87
HsaEX1015905	NA	NA	NA	#VALUE!	#VALUE!
HsaEX1015906	NA	NA	NA	#VALUE!	#VALUE!
HsaEX6095193	100	100	100	0	0
HsaEX0036945	100	100	100	0	0
HsaEX6095192	100	100	100	0	0
HsaEX0036954	95.58	96.92	96.14	-0.56	0.78
HsaEX6095191	100	100	98.71	1.29	1.29
HsaEX0036958	100	100	98.88	1.12	1.12
HsaEX0036959	100	100	100	0	0
HsaEX0036953	69.37	80.57	74.59	-5.22	5.98
HsaEX0036955	66.82	73.55	71.24	-4.42	2.31
HsaEX0036956	100	99.54	98.06	1.94	1.48
HsaEX0036957	94.66	96.19	91.72	2.94	4.47
HsaEX1022423	0	0	0.86	-0.86	-0.86
HsaEX0036952	48.65	53.25	51.05	-2.4	2.2
HsaEX0008182	100	99.3	100	0	-0.7
HsaEX6095153	99.56	100	100	-0.44	0
HsaEX6029474	100	100	100	0	0
HsaEX0060022	100	100	100	0	0
HsaEX1037729	0	0	0	0	0
HsaEX6029475	100	100	100	0	0
HsaEX0060020	100	98.29	100	0	-1.71
HsaEX6029476	100	98	100	0	-2
HsaEX6029477	100	100	100	0	0
HsaEX6029478	100	100	100	0	0
HsaEX0060021	100	94.37	100	0	-5.63
HsaEX0060023	4.62	10.34	1.47	3.15	8.87
HsaEX1037732	3.12	3.85	1.47	1.65	2.38
HsaEX1037733	0.79	1.01	0	0.79	1.01
HsaEX0060024	4.55	0	4.35	0.2	-4.35
HsaEX0060025	96.61	98	100	-3.39	-2
HsaEX6061851	99.75	99.79	100	-0.25	-0.21
HsaEX1038855	1.27	0.12	0	1.27	0.12
HsaEX6061842	99.43	99.49	99.49	-0.06	0
HsaEX6061843	99.45	99.52	99.5	-0.05	0.02
HsaEX0061601	12.23	14.97	11.65	0.58	3.32
HsaEX1038856	2.56	4.05	1.87	0.69	2.18
HsaEX0061600	4.98	5.55	5.49	-0.51	0.06
HsaEX6061844	99.75	99.76	99.78	-0.03	-0.02
HsaEX6061846	100	99.33	100	0	-0.67
HsaEX1038857	0.24	1.01	0.67	-0.43	0.34
HsaEX0045441	53.86	51.67	55.17	-1.31	-3.5
HsaEX0045442	63.9	60.15	66.11	-2.21	-5.96
HsaEX0045437	99.52	99.72	99.69	-0.17	0.03
HsaEX0045438	99.47	99.85	100	-0.53	-0.15
HsaEX0045440	97.07	97	97.54	-0.47	-0.54
HsaEX6072835	99.47	99.55	99.01	0.46	0.54
HsaEX6072829	99.1	99.66	99.84	-0.74	-0.18
HsaEX0045439	98.9	97.88	97.99	0.91	-0.11
HsaEX6072833	100	99.57	100	0	-0.43
HsaEX6072832	100	100	99.64	0.36	0.36
HsaEX0045801	89.03	92.21	96.67	-7.64	-4.46
HsaEX6056332	100	100	100	0	0
HsaEX6056333	100	100	100	0	0
HsaEX0072024	100	97.32	98.94	1.06	-1.62
HsaEX6043170	100	100	100	0	0
HsaEX0072023	0.48	1.41	1.87	-1.39	-0.46
HsaEX0044140	2.5	3.59	3.1	-0.6	0.49
HsaEX0037230	97.29	99.22	99.25	-1.96	-0.03
HsaEX0037231	0.79	0.71	0.39	0.4	0.32
HsaEX6083160	100	100	100	0	0
HsaEX6083159	100	100	100	0	0
HsaEX6095792	96.8	95.06	100	-3.2	-4.94
HsaEX0062643	97.86	95.98	100	-2.14	-4.02
HsaEX0062644	1.12	0.92	0	1.12	0.92
HsaEX1039446	1.04	2.15	1.41	-0.37	0.74
HsaEX0062649	2.11	1.78	1.48	0.63	0.3
HsaEX0032196	2.86	NA	NA	#VALUE!	#VALUE!
HsaEX6067668	NA	100	NA	#VALUE!	#VALUE!
HsaEX6067667	NA	100	NA	#VALUE!	#VALUE!
HsaEX1017906	4.62	NA	0	4.62	#VALUE!
HsaEX0032199	NA	100	100	#VALUE!	0
HsaEX6067670	100	100	NA	#VALUE!	#VALUE!
HsaEX1017908	0	0	NA	#VALUE!	#VALUE!
HsaEX1040565	0	0	1.35	-1.35	-1.35
HsaEX1040566	1.52	0	0	1.52	0
HsaEX0064600	96.75	96.17	90.42	6.33	5.75
HsaEX0064601	96.62	95.47	87.79	8.83	7.68
HsaEX0064602	95.83	95.86	86.14	9.69	9.72
HsaEX0061384	4.35	4.61	4.9	-0.55	-0.29
HsaEX1038741	4.58	3.7	4.38	0.2	-0.68
HsaEX0061385	0	1.06	1.06	-1.06	0
HsaEX0061386	91.9	91.45	85.79	6.11	5.66
HsaEX6075336	99.71	99.69	99.03	0.68	0.66
HsaEX0061387	96.7	96.73	98.07	-1.37	-1.34
HsaEX6075337	100	100	99.82	0.18	0.18
HsaEX0061382	98.08	97.74	98.4	-0.32	-0.66
HsaEX0061383	98.62	97.99	98.36	0.26	-0.37
HsaEX6059930	NA	NA	NA	#VALUE!	#VALUE!
HsaEX6059938	NA	NA	NA	#VALUE!	#VALUE!
HsaEX6059937	NA	NA	NA	#VALUE!	#VALUE!
HsaEX0015288	NA	NA	NA	#VALUE!	#VALUE!
HsaEX0015282	NA	NA	NA	#VALUE!	#VALUE!
HsaEX0015284	NA	NA	NA	#VALUE!	#VALUE!
HsaEX6041365	100	93.41	100	0	-6.59
HsaEX6041364	100	96.95	100	0	-3.05
HsaEX0051557	97.33	98.08	97.87	-0.54	0.21
HsaEX1030324	0	0	0	0	0
HsaEX6041363	100	83.58	100	0	-16.42
HsaEX0051555	0.7	0	0.74	-0.04	-0.74
HsaEX0051563	100	83.87	100	0	-16.13
HsaEX0027930	1.45	1.43	7.28	-5.83	-5.85
HsaEX0027931	97.12	100	98.59	-1.47	1.41
HsaEX0072986	87.56	100	92.16	-4.6	7.84
HsaEX0072989	87.67	97.3	89.39	-1.72	7.91
HsaEX0072990	88	97.59	100	-12	-2.41
HsaEX0072991	58.24	45.58	68.52	-10.28	-22.94
HsaEX1044947	0	0	0	0	0
HsaEX0027960	96.91	100	95.62	1.29	4.38
HsaEX0027959	100	100	97.48	2.52	2.52
HsaEX0027961	33.33	35.06	46.43	-13.1	-11.37
HsaEX0027962	59.69	56.14	66.04	-6.35	-9.9
HsaEX0027963	98.81	100	100	-1.19	0
HsaEX0027964	94.66	90.37	93.49	1.17	-3.12
HsaEX6030220	99.22	99.9	99.74	-0.52	0.16
HsaEX0045163	98.76	98.62	99.28	-0.52	-0.66
HsaEX6030217	99.9	100	100	-0.1	0
HsaEX6030218	99.9	100	100	-0.1	0
HsaEX0035431	NA	NA	NA	#VALUE!	#VALUE!
HsaEX0035432	NA	NA	NA	#VALUE!	#VALUE!
HsaEX0035433	NA	NA	NA	#VALUE!	#VALUE!
HsaEX1008404	NA	NA	NA	#VALUE!	#VALUE!
HsaEX0035434	NA	NA	NA	#VALUE!	#VALUE!
HsaEX0035436	NA	NA	NA	#VALUE!	#VALUE!
HsaEX0035438	NA	NA	NA	#VALUE!	#VALUE!
HsaEX0069959	99.65	99.67	100	-0.35	-0.33
HsaEX0069960	98.25	98.35	100	-1.75	-1.65
HsaEX6029085	99.21	98.46	100	-0.79	-1.54
HsaEX6029086	98.99	96.41	99.04	-0.05	-2.63
HsaEX0069952	99.26	98.56	99.44	-0.18	-0.88
HsaEX6029093	100	100	100	0	0
HsaEX0069951	95.89	96.77	98.47	-2.58	-1.7
HsaEX0069948	0	0.18	0	0	0.18
HsaEX0069945	3.7	1.23	1.95	1.75	-0.72
HsaEX0069961	96.16	93.25	91.67	4.49	1.58
HsaEX0069962	94.44	91.92	97.5	-3.06	-5.58
HsaEX0069953	96.87	99.58	100	-3.13	-0.42
HsaEX0069954	93.06	95.03	98.76	-5.7	-3.73
HsaEX0069955	96.5	94.92	98.89	-2.39	-3.97
HsaEX6029090	100	100	100	0	0
HsaEX0046434	97.5	98.75	96.32	1.18	2.43
HsaEX1027584	100	100	100	0	0
HsaEX1027585	63.13	74.39	63.33	-0.2	11.06
HsaEX0000156	93.07	91.8	93.96	-0.89	-2.16
HsaEX6044653	100	100	100	0	0
HsaEX6044930	98.68	100	99.2	-0.52	0.8
HsaEX1015598	0.26	0	0	0.26	0
HsaEX1015599	1.29	0	0.49	0.8	-0.49
HsaEX6044931	100	100	100	0	0
HsaEX6044934	96.14	97.48	98.98	-2.84	-1.5
HsaEX6044935	100	100	100	0	0
HsaEX0027603	99.59	99.53	98.57	1.02	0.96
HsaEX6044939	99.57	100	99.2	0.37	0.8
HsaEX6044940	99.21	100	99.58	-0.37	0.42
HsaEX6044941	99.6	100	99.58	0.02	0.42
HsaEX6044923	98.7	99.54	100	-1.3	-0.46
HsaEX6044924	100	100	100	0	0
HsaEX6044925	100	100	100	0	0
HsaEX6044926	100	100	100	0	0
HsaEX6044927	100	100	98.92	1.08	1.08
HsaEX0066379	2.94	0	0	2.94	0
HsaEX0066367	98.19	97.27	97.67	0.52	-0.4
HsaEX0066368	10.4	4.44	5.29	5.11	-0.85
HsaEX0066369	99.14	98.27	100	-0.86	-1.73
HsaEX0066374	100	99.12	100	0	-0.88
HsaEX6042909	100	100	100	0	0
HsaEX0066373	100	100	100	0	0
HsaEX6042912	100	100	100	0	0
HsaEX1011773	NA	NA	NA	#VALUE!	#VALUE!
HsaEX6095074	NA	NA	NA	#VALUE!	#VALUE!
HsaEX6095073	NA	NA	NA	#VALUE!	#VALUE!
HsaEX0047758	100	92.86	100	0	-7.14
HsaEX1028209	NA	NA	NA	#VALUE!	#VALUE!
HsaEX0047761	NA	NA	100	#VALUE!	#VALUE!
HsaEX0047763	88.45	88.32	97.93	-9.48	-9.61
HsaEX0047764	96.64	97.55	98.25	-1.61	-0.7
HsaEX0023427	99.48	100	100	-0.52	0
HsaEX0023423	1.44	0.48	0	1.44	0.48
HsaEX1045912	0.72	0.96	0	0.72	0.96
HsaEX0023430	100	98.47	100	0	-1.53
HsaEX0023431	97.71	96.49	100	-2.29	-3.51
HsaEX0023432	98.9	98.83	100	-1.1	-1.17
HsaEX0023425	0	0	0	0	0
HsaEX0023433	100	100	100	0	0
HsaEX0023434	98.06	96.98	98.11	-0.05	-1.13
HsaEX0023426	0.14	0.75	0.49	-0.35	0.26
HsaEX0023435	100	100	100	0	0
HsaEX0023424	0.52	0.9	0.21	0.31	0.69
HsaEX6084443	100	99.61	100	0	-0.39
HsaEX1013603	0	0.66	0.42	-0.42	0.24
HsaEX1013604	0	0	0	0	0
HsaEX0023429	25.87	24.89	10.39	15.48	14.5
HsaEX0052681	97.77	97.05	96.08	1.69	0.97
HsaEX0052682	97.42	100	98.77	-1.35	1.23
HsaEX0044944	0.16	0	0	0.16	0
HsaEX0044946	19.83	20.17	5.77	14.06	14.4
HsaEX1026689	99.62	99.64	99.75	-0.13	-0.11
HsaEX0044939	0	1.59	0.37	-0.37	1.22
HsaEX0044949	0.67	0	1.25	-0.58	-1.25
HsaEX1012460	100	100	98.28	1.72	1.72
HsaEX0021127	100	100	100	0	0
HsaEX0051321	95.65	93.85	93.72	1.93	0.13
HsaEX0051322	88.24	87.04	93.22	-4.98	-6.18
HsaEX0051323	87.5	90.13	92.26	-4.76	-2.13
HsaEX0051324	88.97	90.28	90	-1.03	0.28
HsaEX1030168	0	0	0	0	0
HsaEX0051325	91.85	91.33	94.52	-2.67	-3.19
HsaEX0051320	99.08	99.1	98.8	0.28	0.3
HsaEX6009743	100	100	100	0	0
HsaEX0051319	100	97.92	97.8	2.2	0.12
HsaEX0051317	50.76	39.39	1.7	49.06	37.69
HsaEX6009744	99.3	98.6	100	-0.7	-1.4
HsaEX1026140	NA	NA	NA	#VALUE!	#VALUE!
HsaEX0043760	NA	NA	NA	#VALUE!	#VALUE!
HsaEX0043761	NA	NA	NA	#VALUE!	#VALUE!
HsaEX0043772	NA	NA	NA	#VALUE!	#VALUE!
HsaEX0043764	NA	NA	NA	#VALUE!	#VALUE!
HsaEX1026145	NA	NA	NA	#VALUE!	#VALUE!
HsaEX0043763	NA	NA	NA	#VALUE!	#VALUE!
HsaEX0043770	NA	NA	NA	#VALUE!	#VALUE!
HsaEX6009924	NA	NA	NA	#VALUE!	#VALUE!
HsaEX0043774	NA	NA	NA	#VALUE!	#VALUE!
HsaEX0043775	NA	NA	NA	#VALUE!	#VALUE!
HsaEX0043776	NA	NA	NA	#VALUE!	#VALUE!
HsaEX0019847	99.09	99.71	100	-0.91	-0.29
HsaEX0019848	99.15	99.36	99.45	-0.3	-0.09
HsaEX6039041	100	100	92.68	7.32	7.32
HsaEX0071334	100	100	93.68	6.32	6.32
HsaEX0071336	0	0	0	0	0
HsaEX0071329	0	0	0	0	0
HsaEX6039035	100	100	89.78	10.22	10.22
HsaEX0071330	100	NA	NA	#VALUE!	#VALUE!
HsaEX0071335	100	NA	100	0	#VALUE!
HsaEX0071331	100	100	100	0	0
HsaEX1043948	0	0	NA	#VALUE!	#VALUE!
HsaEX1043949	0	0	NA	#VALUE!	#VALUE!
HsaEX6039034	100	96.69	100	0	-3.31
HsaEX6039033	100	100	100	0	0
HsaEX1043950	0	0	0	0	0
HsaEX6039032	100	100	100	0	0
HsaEX6039031	100	100	100	0	0
HsaEX6039030	100	100	100	0	0
HsaEX6039029	100	100	100	0	0
HsaEX6039045	100	100	100	0	0
HsaEX0071332	100	100	100	0	0
HsaEX6039044	100	100	100	0	0
HsaEX6039043	100	100	100	0	0
HsaEX6039042	100	100	100	0	0
HsaEX0071327	100	100	91.88	8.12	8.12
HsaEX1042623	0	0	0.04	-0.04	-0.04
HsaEX1042624	0	0	0	0	0
HsaEX1042625	NA	NA	NA	#VALUE!	#VALUE!
HsaEX0015881	99.6	99.87	99.65	-0.05	0.22
HsaEX1009095	0	0	0	0	0
HsaEX1009096	0.41	0.07	0.12	0.29	-0.05
HsaEX0032365	99.3	98.15	99.68	-0.38	-1.53
HsaEX0032366	98.91	99.15	99.62	-0.71	-0.47
HsaEX0032367	99.67	99.6	99.94	-0.27	-0.34
HsaEX0032368	0.54	0.9	0.26	0.28	0.64
HsaEX0032369	97.92	98.88	98.01	-0.09	0.87
HsaEX1017999	0.05	0.03	0	0.05	0.03
HsaEX0052275	NA	NA	NA	#VALUE!	#VALUE!
HsaEX1030635	NA	NA	NA	#VALUE!	#VALUE!
HsaEX6016750	NA	NA	NA	#VALUE!	#VALUE!
HsaEX6016749	NA	NA	NA	#VALUE!	#VALUE!
HsaEX0052277	100	NA	NA	#VALUE!	#VALUE!
HsaEX0052278	100	NA	NA	#VALUE!	#VALUE!
HsaEX1030636	1.69	NA	NA	#VALUE!	#VALUE!
HsaEX0052279	100	NA	NA	#VALUE!	#VALUE!
HsaEX0057022	NA	NA	NA	#VALUE!	#VALUE!
HsaEX0057023	NA	NA	NA	#VALUE!	#VALUE!
HsaEX1036409	NA	NA	NA	#VALUE!	#VALUE!
HsaEX0057019	NA	NA	NA	#VALUE!	#VALUE!
HsaEX0057025	NA	NA	NA	#VALUE!	#VALUE!
HsaEX0057026	NA	NA	NA	#VALUE!	#VALUE!
HsaEX0057027	NA	NA	NA	#VALUE!	#VALUE!
HsaEX0057028	NA	NA	NA	#VALUE!	#VALUE!
HsaEX6083864	NA	NA	NA	#VALUE!	#VALUE!
HsaEX6083865	NA	NA	NA	#VALUE!	#VALUE!
HsaEX6083866	NA	NA	NA	#VALUE!	#VALUE!
HsaEX0057021	NA	NA	NA	#VALUE!	#VALUE!
HsaEX0041022	NA	NA	NA	#VALUE!	#VALUE!
HsaEX6021347	NA	NA	NA	#VALUE!	#VALUE!
HsaEX1003491	0.24	0	0	0.24	0
HsaEX0003747	99.3	99.37	99.02	0.28	0.35
HsaEX0001257	95.6	95.88	91.92	3.68	3.96
HsaEX0001258	72.94	77.21	69.34	3.6	7.87
HsaEX0001259	100	100	99.26	0.74	0.74
HsaEX0001260	54.55	52.24	59.51	-4.96	-7.27
HsaEX0001261	25.15	24.76	28.71	-3.56	-3.95
HsaEX1025796	0.38	5.88	0	0.38	5.88
HsaEX0001262	100	96.61	97.7	2.3	-1.09
HsaEX0001265	5.29	3.65	2.73	2.56	0.92
HsaEX0001266	92.83	93.13	92.55	0.28	0.58
HsaEX0001267	80.77	92.19	87.57	-6.8	4.62
HsaEX0001268	83.38	89.8	90.61	-7.23	-0.81
HsaEX0001269	99.42	100	100	-0.58	0
HsaEX0047772	100	100	NA	#VALUE!	#VALUE!
HsaEX6043530	100	100	100	0	0
HsaEX6043529	100	100	100	0	0
HsaEX6043528	100	100	100	0	0
HsaEX0044847	100	99.48	99.42	0.58	0.06
HsaEX6081248	NA	0	NA	#VALUE!	#VALUE!
HsaEX0072633	NA	100	NA	#VALUE!	#VALUE!
HsaEX0072300	0	5.26	1.92	-1.92	3.34
HsaEX1046691	98.4	100	100	-1.6	0
HsaEX0072301	89.61	100	82.52	7.09	17.48
HsaEX6010443	0	0	0	0	0
HsaEX1044488	0	1.18	0	0	1.18
HsaEX6010444	1.33	2.38	1.96	-0.63	0.42
HsaEX0072302	1.3	0	0	1.3	0
HsaEX0072303	82.05	92	69.7	12.35	22.3
HsaEX0072304	100	100	94.37	5.63	5.63
HsaEX6010445	0	0	0	0	0
HsaEX0013781	NA	NA	NA	#VALUE!	#VALUE!
HsaEX1007687	NA	NA	NA	#VALUE!	#VALUE!
HsaEX1007688	NA	NA	NA	#VALUE!	#VALUE!
HsaEX1007689	NA	NA	NA	#VALUE!	#VALUE!
HsaEX0049695	99.47	99	99.74	-0.27	-0.74
HsaEX0049697	98.9	95.38	96.82	2.08	-1.44
HsaEX0049699	97.97	95.67	96.6	1.37	-0.93
HsaEX0049702	97.95	97.45	99.62	-1.67	-2.17
HsaEX0049703	98.33	96.61	99.1	-0.77	-2.49
HsaEX0049704	98.75	96.44	99.56	-0.81	-3.12
HsaEX0049705	89.5	90.87	92.62	-3.12	-1.75
HsaEX0049694	98.61	97.86	97.85	0.76	0.01
HsaEX0032803	NA	NA	NA	#VALUE!	#VALUE!
HsaEX0032804	NA	NA	NA	#VALUE!	#VALUE!
HsaEX0060002	NA	NA	NA	#VALUE!	#VALUE!
HsaEX0060003	NA	NA	NA	#VALUE!	#VALUE!
HsaEX0059999	NA	NA	NA	#VALUE!	#VALUE!
HsaEX1037701	NA	NA	NA	#VALUE!	#VALUE!
HsaEX0058865	NA	NA	NA	#VALUE!	#VALUE!
HsaEX0058866	NA	NA	NA	#VALUE!	#VALUE!
HsaEX0058867	NA	NA	NA	#VALUE!	#VALUE!
HsaEX0054108	100	100	100	0	0
HsaEX0056453	2.58	4.18	2.69	-0.11	1.49
HsaEX0056454	98.97	98.54	98.87	0.1	-0.33
HsaEX0056455	98.77	97.94	98.61	0.16	-0.67
HsaEX6070883	100	100	100	0	0
HsaEX0056457	98.8	97.72	98.69	0.11	-0.97
HsaEX6070886	98.38	97.68	98.18	0.2	-0.5
HsaEX6070885	97.92	97.06	97.71	0.21	-0.65
HsaEX0056456	97.81	96.41	97.84	-0.03	-1.43
HsaEX1036148	0.2	1.08	0.18	0.02	0.9
HsaEX0056447	2.21	1.98	0.21	2	1.77
HsaEX1036149	1.38	1.57	0.18	1.2	1.39
HsaEX6070884	100	100	100	0	0
HsaEX1036150	0	0.18	0.19	-0.19	-0.01
HsaEX0026704	1.54	1.66	2.47	-0.93	-0.81
HsaEX0026709	16.37	25.14	32.72	-16.35	-7.58
HsaEX1015064	0.17	0	1.6	-1.43	-1.6
HsaEX0026705	94.36	94.52	100	-5.64	-5.48
HsaEX1015065	0	0	0	0	0
HsaEX0026706	98.97	97.61	100	-1.03	-2.39
HsaEX0026707	99.14	98.6	100	-0.86	-1.4
HsaEX0026702	6.04	3.74	0.45	5.59	3.29
HsaEX6070936	100	100	100	0	0
HsaEX6070937	100	100	100	0	0
HsaEX0029598	88.17	88.36	96.28	-8.11	-7.92
HsaEX6070938	100	100	100	0	0
HsaEX6070939	100	100	100	0	0
HsaEX0029597	100	100	100	0	0
HsaEX0029601	89.26	92.27	96.08	-6.82	-3.81
HsaEX6070915	99.47	99.54	98.71	0.76	0.83
HsaEX0029600	97.14	94.66	96.38	0.76	-1.72
HsaEX0029596	100	100	99.36	0.64	0.64
HsaEX0029599	0.15	0	0	0.15	0
HsaEX1017023	0	1.26	0	0	1.26
HsaEX1017024	NA	62.24	62.21	#VALUE!	0.03
HsaEX1017025	1.01	0.44	1.29	-0.28	-0.85
HsaEX1039614	99.66	99.34	98.55	1.11	0.79
HsaEX0062925	96.83	82.68	86.3	10.53	-3.62
HsaEX1046380	99.73	98.99	99.57	0.16	-0.58
HsaEX0066563	0.46	0	0.14	0.32	-0.14
HsaEX1015423	0	0.09	0	0	0.09
HsaEX0058373	71.3	72.81	77.85	-6.55	-5.04
HsaEX0058374	97.19	96.59	93.82	3.37	2.77
HsaEX6070784	NA	NA	NA	#VALUE!	#VALUE!
HsaEX6070785	NA	NA	NA	#VALUE!	#VALUE!
HsaEX6070786	NA	NA	NA	#VALUE!	#VALUE!
HsaEX0064731	NA	NA	NA	#VALUE!	#VALUE!
HsaEX6070788	100	NA	NA	#VALUE!	#VALUE!
HsaEX0057149	NA	NA	NA	#VALUE!	#VALUE!
HsaEX0057150	NA	NA	NA	#VALUE!	#VALUE!
HsaEX6099524	NA	NA	NA	#VALUE!	#VALUE!
HsaEX0057152	NA	NA	NA	#VALUE!	#VALUE!
HsaEX0067426	18.97	14.15	12.88	6.09	1.27
HsaEX0067427	98.13	96.89	100	-1.87	-3.11
HsaEX0067415	97.45	99.26	100	-2.55	-0.74
HsaEX0067428	100	100	100	0	0
HsaEX0067429	96.63	96.41	98.21	-1.58	-1.8
HsaEX6074701	98.49	98.4	93.47	5.02	4.93
HsaEX0067430	98.46	96.1	100	-1.54	-3.9
HsaEX0067431	98.89	100	100	-1.11	0
HsaEX0068531	100	100	100	0	0
HsaEX0068530	NA	1.96	4	#VALUE!	-2.04
HsaEX1042643	0	0	0	0	0
HsaEX6074366	100	100	100	0	0
HsaEX6074365	100	97.31	99.18	0.82	-1.87
HsaEX6074363	100	99.21	97.79	2.21	1.42
HsaEX6074362	100	98.17	95.48	4.52	2.69
HsaEX0071367	100	98.12	96.23	3.77	1.89
HsaEX1043967	0	0	0	0	0
HsaEX1043968	0	0	0	0	0
HsaEX0071368	100	99.11	96.28	3.72	2.83
HsaEX0071362	100	100	97.99	2.01	2.01
HsaEX0071364	99.12	97.45	98.56	0.56	-1.11
HsaEX0060601	0	0	0.16	-0.16	-0.16
HsaEX0060602	3.04	1.52	1.81	1.23	-0.29
HsaEX1046347	3.08	2.7	0	3.08	2.7
HsaEX0060603	91.93	94.47	87.21	4.72	7.26
HsaEX6033140	NA	NA	100	#VALUE!	#VALUE!
HsaEX0064074	NA	NA	NA	#VALUE!	#VALUE!
HsaEX6033141	NA	NA	NA	#VALUE!	#VALUE!
HsaEX0047088	19.05	9.4	3.23	15.82	6.17
HsaEX0047089	10.53	6.61	1.64	8.89	4.97
HsaEX0047086	100	100	100	0	0
HsaEX0047087	100	100	100	0	0
HsaEX6079101	NA	NA	NA	#VALUE!	#VALUE!
HsaEX6079098	NA	NA	NA	#VALUE!	#VALUE!
HsaEX6079097	NA	NA	NA	#VALUE!	#VALUE!
HsaEX6079095	NA	NA	NA	#VALUE!	#VALUE!
HsaEX6079094	NA	NA	NA	#VALUE!	#VALUE!
HsaEX0016693	NA	NA	NA	#VALUE!	#VALUE!
HsaEX0016694	NA	NA	NA	#VALUE!	#VALUE!
HsaEX6079089	NA	NA	NA	#VALUE!	#VALUE!
HsaEX0016691	NA	NA	NA	#VALUE!	#VALUE!
HsaEX6079109	NA	NA	NA	#VALUE!	#VALUE!
HsaEX6079105	NA	NA	NA	#VALUE!	#VALUE!
HsaEX6079104	NA	NA	NA	#VALUE!	#VALUE!
HsaEX6050223	100	100	100	0	0
HsaEX6050224	100	100	100	0	0
HsaEX1013699	1.59	2.31	0.73	0.86	1.58
HsaEX0070342	99.54	99.66	99.79	-0.25	-0.13
HsaEX1013700	0.37	0.55	0.05	0.32	0.5
HsaEX0021952	100	100	97.11	2.89	2.89
HsaEX6029992	100	98.32	97.7	2.3	0.62
HsaEX0021958	100	100	96.43	3.57	3.57
HsaEX0021953	89.66	96.15	86.36	3.3	9.79
HsaEX6029995	100	95.24	96.08	3.92	-0.84
HsaEX6029994	100	100	97.1	2.9	2.9
HsaEX0021954	100	100	96.97	3.03	3.03
HsaEX0021955	100	100	100	0	0
HsaEX6029993	100	100	100	0	0
HsaEX0021950	100	100	100	0	0
HsaEX0015791	98.8	98.85	98.92	-0.12	-0.07
HsaEX6029962	100	100	100	0	0
HsaEX0015790	100	100	100	0	0
HsaEX6029963	100	100	100	0	0
HsaEX6029964	100	98.41	100	0	-1.59
HsaEX6029965	100	100	100	0	0
HsaEX6029966	100	100	100	0	0
HsaEX0015788	96.09	98.11	99.25	-3.16	-1.14
HsaEX0015786	99.25	100	100	-0.75	0
HsaEX0069351	12.98	12.63	17.86	-4.88	-5.23
HsaEX6024872	98.9	100	100	-1.1	0
HsaEX0069352	98.67	100	100	-1.33	0
HsaEX6024873	99.12	100	100	-0.88	0
HsaEX6024874	99.27	100	100	-0.73	0
HsaEX6024866	99.13	100	100	-0.87	0
HsaEX6024867	99.17	100	100	-0.83	0
HsaEX0069355	98.31	100	100	-1.69	0
HsaEX6024868	99.22	100	100	-0.78	0
HsaEX6024869	99.29	100	100	-0.71	0
HsaEX6024870	99.13	100	100	-0.87	0
HsaEX6024871	99.02	100	100	-0.98	0
HsaEX6024880	98.84	100	100	-1.16	0
HsaEX6024881	99.07	100	100	-0.93	0
HsaEX0039011	0	0	0	0	0
HsaEX0039015	96.49	100	93.65	2.84	6.35
HsaEX6025046	100	100	100	0	0
HsaEX6025045	100	100	100	0	0
HsaEX0039013	100	100	100	0	0
HsaEX1023483	0	0	0	0	0
HsaEX0028107	94.59	84.4	92.27	2.32	-7.87
HsaEX0028108	32.95	15.38	22.06	10.89	-6.68
HsaEX0028109	90.44	83.53	90.82	-0.38	-7.29
HsaEX0028110	97.34	100	100	-2.66	0
HsaEX0028104	2.7	2.37	0	2.7	2.37
HsaEX6036758	100	100	100	0	0
HsaEX0028106	98.21	95.56	100	-1.79	-4.44
HsaEX6036759	100	100	100	0	0
HsaEX1015897	2.95	0	5.96	-3.01	-5.96
HsaEX1015898	0	0	0	0	0
HsaEX0044369	7.14	12.82	9.33	-2.19	3.49
HsaEX0044370	0	0	0	0	0
HsaEX1026425	3.42	16	19.65	-16.23	-3.65
HsaEX0044371	0	2.3	0	0	2.3
HsaEX0014099	97.88	98.6	100	-2.12	-1.4
HsaEX0014100	2.06	3.32	2.56	-0.5	0.76
HsaEX0014096	100	100	100	0	0
HsaEX0014101	94.68	97.92	100	-5.32	-2.08
HsaEX0014102	100	97.24	100	0	-2.76
HsaEX0014103	100	93.39	100	0	-6.61
HsaEX0021494	6.51	10.5	9.17	-2.66	1.33
HsaEX0021495	98.24	97.58	97.81	0.43	-0.23
HsaEX0021496	2.44	2.05	2.32	0.12	-0.27
HsaEX1012643	100	99.51	100	0	-0.49
HsaEX1012644	0.3	0.08	0.11	0.19	-0.03
HsaEX0021497	74.96	76.63	75.84	-0.88	0.79
HsaEX6054996	100	100	99.25	0.75	0.75
HsaEX1022330	0	0.45	0.93	-0.93	-0.48
HsaEX0036759	1.1	0.69	0.48	0.62	0.21
HsaEX0036760	0.65	0.91	0.47	0.18	0.44
HsaEX0036761	93.36	97.51	96.67	-3.31	0.84
HsaEX1022331	0	0	0	0	0
HsaEX6054997	100	100	99.19	0.81	0.81
HsaEX6054998	99.11	100	99.65	-0.54	0.35
HsaEX6054999	98	99.46	99.38	-1.38	0.08
HsaEX0036742	5.01	3.85	2.13	2.88	1.72
HsaEX0036744	2.17	0.78	5.47	-3.3	-4.69
HsaEX0036745	0	0	0.95	-0.95	-0.95
HsaEX0036746	1.18	1.12	0.97	0.21	0.15
HsaEX0036747	1.95	1.39	1.32	0.63	0.07
HsaEX0036748	3.43	1.05	3.44	-0.01	-2.39
HsaEX0036749	0.49	0.69	1.69	-1.2	-1
HsaEX0036750	99.35	99.38	98.64	0.71	0.74
HsaEX0036751	99.58	99.56	99.16	0.42	0.4
HsaEX0036752	94.56	94.84	91.03	3.53	3.81
HsaEX1022332	99.23	98.04	99.22	0.01	-1.18
HsaEX0036754	0	0	0	0	0
HsaEX0036755	10.57	10.86	18.58	-8.01	-7.72
HsaEX0036756	8.86	10.05	16.66	-7.8	-6.61
HsaEX0036757	0.5	0	0	0.5	0
HsaEX0036758	5.78	2.14	4.26	1.52	-2.12
HsaEX0036743	5.75	2.47	9.3	-3.55	-6.83
HsaEX6055327	0.49	1.41	0.13	0.36	1.28
HsaEX6055328	0.93	1.13	1.54	-0.61	-0.41
HsaEX0056862	17.93	19.11	16.56	1.37	2.55
HsaEX0056863	88.57	85.91	89.83	-1.26	-3.92
HsaEX0056864	98.45	98.97	98.48	-0.03	0.49
HsaEX1036344	0.12	0.36	0.15	-0.03	0.21
HsaEX0056865	98.48	98.98	98.37	0.11	0.61
HsaEX0056867	12.61	12.31	12.86	-0.25	-0.55
HsaEX1044258	0	0	0	0	0
HsaEX0071915	91.55	96.15	100	-8.45	-3.85
HsaEX1044259	NA	NA	NA	#VALUE!	#VALUE!
HsaEX0071911	NA	NA	100	#VALUE!	#VALUE!
HsaEX0071912	NA	0	5.88	#VALUE!	-5.88
HsaEX0071917	NA	NA	NA	#VALUE!	#VALUE!
HsaEX0071918	NA	NA	NA	#VALUE!	#VALUE!
HsaEX0071913	NA	0	0	#VALUE!	0
HsaEX0071914	NA	88.76	100	#VALUE!	-11.24
HsaEX0071919	100	NA	NA	#VALUE!	#VALUE!
HsaEX0071920	NA	100	NA	#VALUE!	#VALUE!
HsaEX0071921	100	100	NA	#VALUE!	#VALUE!
HsaEX0071922	NA	18.51	NA	#VALUE!	#VALUE!
HsaEX0071916	96.49	90.48	90.16	6.33	0.32
HsaEX1044260	0	0	0	0	0
HsaEX0029427	94.25	95.32	87.79	6.46	7.53
HsaEX0029428	98.31	98.91	97.77	0.54	1.14
HsaEX0029429	99.02	99.72	99.42	-0.4	0.3
HsaEX0029430	99.42	99.73	99.2	0.22	0.53
HsaEX0014110	0.19	0.2	0.16	0.03	0.04
HsaEX0014111	96.3	96.06	96.64	-0.34	-0.58
HsaEX6022495	99.66	100	100	-0.34	0
HsaEX6022494	100	100	100	0	0
HsaEX0069472	NA	NA	NA	#VALUE!	#VALUE!
HsaEX1043062	0	1.8	0	0	1.8
HsaEX1043063	0	0	0.93	-0.93	-0.93
HsaEX0069473	89.1	94.46	98.43	-9.33	-3.97
HsaEX0069474	11.21	8.17	19.46	-8.25	-11.29
HsaEX0069475	89.49	94.05	98.79	-9.3	-4.74
HsaEX0069476	93.34	94.98	98.87	-5.53	-3.89
HsaEX0069477	93.65	96.49	95.52	-1.87	0.97
HsaEX0014004	98.49	100	99.3	-0.81	0.7
HsaEX6100066	100	95.35	97.16	2.84	-1.81
HsaEX6100067	99.22	100	100	-0.78	0
HsaEX6066816	100	100	100	0	0
HsaEX6066822	100	100	100	0	0
HsaEX6066823	100	100	100	0	0
HsaEX6066824	100	100	100	0	0
HsaEX0000113	100	100	100	0	0
HsaEX0000109	100	100	100	0	0
HsaEX0000112	95.77	88.73	97.78	-2.01	-9.05
HsaEX6066817	100	100	100	0	0
HsaEX6066818	100	100	100	0	0
HsaEX6066819	100	100	100	0	0
HsaEX6066820	100	100	100	0	0
HsaEX0012776	100	99.4	100	0	-0.6
HsaEX1007198	12.82	13.09	23.66	-10.84	-10.57
HsaEX0012777	6.75	3.8	1.51	5.24	2.29
HsaEX1007199	0	1.24	1.35	-1.35	-0.11
HsaEX0010351	93.22	95.8	92.02	1.2	3.78
HsaEX0010352	94.15	96.29	93.45	0.7	2.84
HsaEX0010353	95.78	97.01	95.24	0.54	1.77
HsaEX0010354	2.14	2.21	2.83	-0.69	-0.62
HsaEX0010349	90.24	86.47	94.7	-4.46	-8.23
HsaEX0010350	84.69	81.52	84.7	-0.01	-3.18
HsaEX6034947	100	100	100	0	0
HsaEX0010347	100	100	100	0	0
HsaEX6034946	100	100	98.89	1.11	1.11
HsaEX0010355	79.62	75.48	88.24	-8.62	-12.76
HsaEX0010356	82.32	77.92	89.87	-7.55	-11.95
HsaEX6034942	98.1	99.4	98.32	-0.22	1.08
HsaEX6034941	98.77	100	98.62	0.15	1.38
HsaEX1024339	99.74	99.74	100	-0.26	-0.26
HsaEX0040270	100	100	100	0	0
HsaEX0040271	92.72	95.11	95.78	-3.06	-0.67
HsaEX6013281	100	100	100	0	0
HsaEX1024340	100	100	100	0	0
HsaEX6013280	100	100	100	0	0
HsaEX1024341	NA	93.59	NA	#VALUE!	#VALUE!
HsaEX1024342	0.39	0	0	0.39	0
HsaEX1024343	100	99.28	99.74	0.26	-0.46
HsaEX0037517	100	100	100	0	0
HsaEX6098280	100	100	100	0	0
HsaEX0037515	100	95.74	100	0	-4.26
HsaEX0037516	100	100	100	0	0
HsaEX6098291	100	100	100	0	0
HsaEX6098290	100	100	100	0	0
HsaEX0037514	100	100	100	0	0
HsaEX1011489	100	100	99.44	0.56	0.56
HsaEX0019503	99.39	99.51	98.87	0.52	0.64
HsaEX0019504	74.83	74.37	72.5	2.33	1.87
HsaEX6093208	100	100	97.7	2.3	2.3
HsaEX0030342	100	82.35	93.55	6.45	-11.2
HsaEX0030336	100	100	NA	#VALUE!	#VALUE!
HsaEX0030337	0	6.04	NA	#VALUE!	#VALUE!
HsaEX6093209	100	100	98.45	1.55	1.55
HsaEX6093210	100	100	100	0	0
HsaEX6093211	100	100	100	0	0
HsaEX6093212	100	100	100	0	0
HsaEX6093213	100	100	100	0	0
HsaEX6093214	NA	NA	NA	#VALUE!	#VALUE!
HsaEX6093215	NA	100	NA	#VALUE!	#VALUE!
HsaEX0005305	0.13	0.37	0	0.13	0.37
HsaEX0005307	98.98	99.22	99.27	-0.29	-0.05
HsaEX0022682	NA	NA	NA	#VALUE!	#VALUE!
HsaEX1013220	NA	NA	NA	#VALUE!	#VALUE!
HsaEX0022689	NA	NA	NA	#VALUE!	#VALUE!
HsaEX0022690	NA	NA	NA	#VALUE!	#VALUE!
HsaEX0022683	100	100	100	0	0
HsaEX0022684	100	100	98.73	1.27	1.27
HsaEX6062379	100	100	98.82	1.18	1.18
HsaEX0022686	100	100	100	0	0
HsaEX0022688	96.49	94.47	91.56	4.93	2.91
HsaEX0065771	3.25	6.38	8.24	-4.99	-1.86
HsaEX1041256	0	0	0	0	0
HsaEX1041257	0	0	0	0	0
HsaEX0065774	92.6	91.06	90.76	1.84	0.3
HsaEX0050819	NA	NA	NA	#VALUE!	#VALUE!
HsaEX6062895	NA	NA	NA	#VALUE!	#VALUE!
HsaEX0050820	NA	NA	NA	#VALUE!	#VALUE!
HsaEX1029917	NA	NA	NA	#VALUE!	#VALUE!
HsaEX0044301	100	100	100	0	0
HsaEX6063377	100	100	100	0	0
HsaEX0044302	100	100	100	0	0
HsaEX0044305	100	96.84	100	0	-3.16
HsaEX0044309	100	100	99.47	0.53	0.53
HsaEX0017135	98.69	98.47	97.3	1.39	1.17
HsaEX0017136	100	100	100	0	0
HsaEX0057926	NA	NA	NA	#VALUE!	#VALUE!
HsaEX1025095	NA	NA	NA	#VALUE!	#VALUE!
HsaEX6062101	100	100	99.8	0.2	0.2
HsaEX1025096	0.28	1.54	0.1	0.18	1.44
HsaEX0041633	0.86	1.85	0.73	0.13	1.12
HsaEX0041634	97.49	96.17	96.28	1.21	-0.11
HsaEX0063814	6.3	9.29	3.59	2.71	5.7
HsaEX0063815	98.8	98.08	98.8	0	-0.72
HsaEX0063816	100	100	100	0	0
HsaEX0063819	99.26	100	100	-0.74	0
HsaEX0063820	76.71	84.97	63.89	12.82	21.08
HsaEX6062108	100	100	100	0	0
HsaEX0063818	100	100	100	0	0
HsaEX0019333	0	0	0	0	0
HsaEX0019329	86.68	83.47	23.98	62.7	59.49
HsaEX1044026	15.11	31.37	15.26	-0.15	16.11
HsaEX0019331	6.52	6.32	2.18	4.34	4.14
HsaEX0019334	87.23	93.2	100	-12.77	-6.8
HsaEX0019335	96.47	100	NA	#VALUE!	#VALUE!
HsaEX0019336	100	100	NA	#VALUE!	#VALUE!
HsaEX0019337	100	100	NA	#VALUE!	#VALUE!
HsaEX0019338	100	NA	88.83	11.17	#VALUE!
HsaEX0018090	87.59	95.17	95.28	-7.69	-0.11
HsaEX0018098	88.09	86.7	89.86	-1.77	-3.16
HsaEX0018091	6.65	4.49	6.77	-0.12	-2.28
HsaEX1010734	1.54	2.01	0.66	0.88	1.35
HsaEX0018092	1.91	0.69	0.64	1.27	0.05
HsaEX0018093	93.07	89.11	96.59	-3.52	-7.48
HsaEX0018094	1.59	0.5	1.88	-0.29	-1.38
HsaEX1010736	6.12	9.19	5.53	0.59	3.66
HsaEX1010737	0	0	0	0	0
HsaEX0018087	84.72	89.81	92.13	-7.41	-2.32
HsaEX0018099	87.52	88.61	92.17	-4.65	-3.56
HsaEX0018100	85.81	87.42	89.35	-3.54	-1.93
HsaEX0018101	83.66	82.55	86.46	-2.8	-3.91
HsaEX0057127	NA	NA	NA	#VALUE!	#VALUE!
HsaEX0057129	NA	NA	NA	#VALUE!	#VALUE!
HsaEX6090030	NA	NA	NA	#VALUE!	#VALUE!
HsaEX6089413	100	100	100	0	0
HsaEX0008599	12.41	15.22	7.39	5.02	7.83
HsaEX6089412	100	100	100	0	0
HsaEX0008600	98.54	99.11	99.51	-0.97	-0.4
HsaEX0008592	99.57	98.95	100	-0.43	-1.05
HsaEX6089411	99.64	99.11	100	-0.36	-0.89
HsaEX6089410	100	100	99.5	0.5	0.5
HsaEX0008601	95.15	93.69	92.7	2.45	0.99
HsaEX0008602	96.58	95.54	96.54	0.04	-1
HsaEX0008596	0.46	2.06	1.27	-0.81	0.79
HsaEX0008590	0	2.17	0.54	-0.54	1.63
HsaEX6089421	100	100	100	0	0
HsaEX0008603	95.45	95.24	97.14	-1.69	-1.9
HsaEX0008604	98.27	100	99.18	-0.91	0.82
HsaEX0008591	100	100	100	0	0
HsaEX0008588	99.65	98.07	98.96	0.69	-0.89
HsaEX1005917	0	0	0	0	0
HsaEX0008605	98.63	99.14	98.08	0.55	1.06
HsaEX0008606	99.08	100	99.45	-0.37	0.55
HsaEX0008594	99.18	99.68	99.62	-0.44	0.06
HsaEX1005918	0	0.83	0	0	0.83
HsaEX0031277	98.84	95.39	100	-1.16	-4.61
HsaEX0031280	23.14	29.17	29.95	-6.81	-0.78
HsaEX0031278	97.81	100	100	-2.19	0
HsaEX1017565	2.52	2.81	0	2.52	2.81
HsaEX0065122	NA	NA	NA	#VALUE!	#VALUE!
HsaEX0065125	NA	NA	NA	#VALUE!	#VALUE!
HsaEX0065124	NA	NA	NA	#VALUE!	#VALUE!
HsaEX6089725	NA	NA	NA	#VALUE!	#VALUE!
HsaEX0065123	NA	NA	NA	#VALUE!	#VALUE!
HsaEX0060961	NA	NA	NA	#VALUE!	#VALUE!
HsaEX0060977	NA	NA	NA	#VALUE!	#VALUE!
HsaEX0060978	NA	NA	NA	#VALUE!	#VALUE!
HsaEX0060979	NA	NA	NA	#VALUE!	#VALUE!
HsaEX0060971	NA	NA	NA	#VALUE!	#VALUE!
HsaEX0060972	NA	NA	NA	#VALUE!	#VALUE!
HsaEX1038459	NA	NA	NA	#VALUE!	#VALUE!
HsaEX0060973	NA	NA	NA	#VALUE!	#VALUE!
HsaEX0060969	0	NA	NA	#VALUE!	#VALUE!
HsaEX0060970	12.9	NA	NA	#VALUE!	#VALUE!
HsaEX6089652	NA	NA	NA	#VALUE!	#VALUE!
HsaEX0060974	NA	NA	NA	#VALUE!	#VALUE!
HsaEX0060975	NA	NA	NA	#VALUE!	#VALUE!
HsaEX0060976	NA	NA	NA	#VALUE!	#VALUE!
HsaEX0060963	NA	NA	NA	#VALUE!	#VALUE!
HsaEX1038460	NA	NA	NA	#VALUE!	#VALUE!
HsaEX6089648	NA	NA	NA	#VALUE!	#VALUE!
HsaEX6089649	NA	NA	NA	#VALUE!	#VALUE!
HsaEX0060967	NA	NA	NA	#VALUE!	#VALUE!
HsaEX0060968	NA	NA	NA	#VALUE!	#VALUE!
HsaEX0060962	NA	NA	NA	#VALUE!	#VALUE!
HsaEX1009863	NA	NA	NA	#VALUE!	#VALUE!
HsaEX1009864	NA	NA	NA	#VALUE!	#VALUE!
HsaEX6087893	NA	NA	NA	#VALUE!	#VALUE!
HsaEX0041164	NA	NA	NA	#VALUE!	#VALUE!
HsaEX1046135	NA	NA	NA	#VALUE!	#VALUE!
HsaEX0041166	NA	NA	NA	#VALUE!	#VALUE!
HsaEX0041169	NA	NA	NA	#VALUE!	#VALUE!
HsaEX6087878	NA	NA	NA	#VALUE!	#VALUE!
HsaEX0041175	NA	NA	NA	#VALUE!	#VALUE!
HsaEX6087883	NA	NA	NA	#VALUE!	#VALUE!
HsaEX6087882	NA	NA	NA	#VALUE!	#VALUE!
HsaEX0041178	NA	NA	NA	#VALUE!	#VALUE!
HsaEX6087890	NA	NA	NA	#VALUE!	#VALUE!
HsaEX0041168	NA	NA	NA	#VALUE!	#VALUE!
HsaEX0070812	100	100	100	0	0
HsaEX0070813	0.85	1.58	0.34	0.51	1.24
HsaEX6087989	99.77	99.63	99.48	0.29	0.15
HsaEX0070815	0.67	1.25	0.64	0.03	0.61
HsaEX0070816	81.66	78.71	82.99	-1.33	-4.28
HsaEX1043752	100	99.66	100	0	-0.34
HsaEX1043753	0.13	0.19	0.18	-0.05	0.01
HsaEX1043754	0.19	0.25	0.26	-0.07	-0.01
HsaEX1009791	0	0	0.54	-0.54	-0.54
HsaEX0017226	81.13	87.55	81.07	0.06	6.48
HsaEX0017227	14.17	15.78	25.29	-11.12	-9.51
HsaEX1009792	0.71	0.9	1.75	-1.04	-0.85
HsaEX0017220	32.37	35.08	34.04	-1.67	1.04
HsaEX0017228	100	98.29	100	0	-1.71
HsaEX0017221	74.62	75.86	NA	#VALUE!	#VALUE!
HsaEX1009793	0	0	0	0	0
HsaEX1009794	0	0	0	0	0
HsaEX0017222	5.78	12.14	4.5	1.28	7.64
HsaEX0017223	84.17	90.73	87.39	-3.22	3.34
HsaEX1009795	7.77	10.61	14.25	-6.48	-3.64
HsaEX1009796	0.53	0	0	0.53	0
HsaEX1009797	0	0	0	0	0
HsaEX0030053	0	0.75	1.88	-1.88	-1.13
HsaEX1016841	0	0	0.93	-0.93	-0.93
HsaEX1016842	0	0.74	0.99	-0.99	-0.25
HsaEX0030049	81.35	79.93	92.94	-11.59	-13.01
HsaEX0030050	93.71	90.85	98.18	-4.47	-7.33
HsaEX0030054	96.2	93.96	98.16	-1.96	-4.2
HsaEX0025854	100	99.05	100	0	-0.95
HsaEX0025855	98.9	100	100	-1.1	0
HsaEX1014624	NA	NA	NA	#VALUE!	#VALUE!
HsaEX0025851	NA	NA	NA	#VALUE!	#VALUE!
HsaEX1014625	NA	NA	NA	#VALUE!	#VALUE!
HsaEX1014626	NA	NA	NA	#VALUE!	#VALUE!
HsaEX0025857	NA	NA	NA	#VALUE!	#VALUE!
HsaEX0025852	NA	NA	NA	#VALUE!	#VALUE!
HsaEX0025853	98.39	98.51	98.2	0.19	0.31
HsaEX6046834	100	100	100	0	0
HsaEX0061744	100	100	99.9	0.1	0.1
HsaEX0061745	100	99.89	99.77	0.23	0.12
HsaEX0061746	1.82	1.84	1.15	0.67	0.69
HsaEX1038966	0	0	0	0	0
HsaEX0061749	3.7	2.86	2.56	1.14	0.3
HsaEX6046844	99	99.89	99.2	-0.2	0.69
HsaEX6046845	98.6	99.89	99.24	-0.64	0.65
HsaEX6046846	97.59	98.54	98.5	-0.91	0.04
HsaEX0061750	97.56	98.86	98.87	-1.31	-0.01
HsaEX0061751	97.39	98.65	98.8	-1.41	-0.15
HsaEX1005896	0	0	0	0	0
HsaEX0008496	2.1	3.12	1.26	0.84	1.86
HsaEX0008498	96.63	97.48	95.67	0.96	1.81
HsaEX1005897	100	100	100	0	0
HsaEX0008499	100	100	99.07	0.93	0.93
HsaEX0008501	99.29	100	97.34	1.95	2.66
HsaEX0008502	88.36	85.58	88.32	0.04	-2.74
HsaEX0008503	88.58	92.75	84.64	3.94	8.11
HsaEX0008504	94.71	95.71	88.99	5.72	6.72
HsaEX1024261	0	0	0	0	0
HsaEX1024262	0	0	0	0	0
HsaEX1012767	0	0	0	0	0
HsaEX0021739	4.11	0.56	5.15	-1.04	-4.59
HsaEX0021740	2.07	2.22	4.17	-2.1	-1.95
HsaEX0021734	0	0	0	0	0
HsaEX0021733	1.29	0	0	1.29	0
HsaEX1012768	0	0	0.56	-0.56	-0.56
HsaEX0021735	1.71	2.47	1.12	0.59	1.35
HsaEX0021737	88.65	92.68	86.08	2.57	6.6
HsaEX0021738	93.16	97.91	97.58	-4.42	0.33
HsaEX0014104	99.66	99.51	100	-0.34	-0.49
HsaEX0014105	99.75	99.49	99.88	-0.13	-0.39
HsaEX0014106	96.41	97.85	98.58	-2.17	-0.73
HsaEX0014109	0.75	0.87	0.85	-0.1	0.02
HsaEX1044851	0	0	0	0	0
HsaEX1044852	NA	NA	NA	#VALUE!	#VALUE!
HsaEX0073121	100	97.09	92.96	7.04	4.13
HsaEX1044853	0	0	0.78	-0.78	-0.78
HsaEX0058426	93.5	93.57	97.01	-3.51	-3.44
HsaEX0058427	90.96	95.25	94.29	-3.33	0.96
HsaEX0058428	12.64	8.55	11.15	1.49	-2.6
HsaEX6088606	100	100	100	0	0
HsaEX6088605	100	99.56	100	0	-0.44
HsaEX0030298	73.71	83.45	78.06	-4.35	5.39
HsaEX0030296	99.27	99.5	99.37	-0.1	0.13
HsaEX6060897	100	100	100	0	0
HsaEX6060896	100	98	100	0	-2
HsaEX6060895	0	0	0	0	0
HsaEX6060894	100	100	100	0	0
HsaEX6060893	100	100	100	0	0
HsaEX1017439	98.82	96.72	100	-1.18	-3.28
HsaEX6060892	98.01	96.42	100	-1.99	-3.58
HsaEX0031064	98.51	98.79	100	-1.49	-1.21
HsaEX1018154	3.85	NA	NA	#VALUE!	#VALUE!
HsaEX0032680	100	100	100	0	0
HsaEX6063537	99.55	99.09	99.6	-0.05	-0.51
HsaEX0000711	100	98.53	99.09	0.91	-0.56
HsaEX1001457	0	0	0.7	-0.7	-0.7
HsaEX6028066	99.77	100	99.55	0.22	0.45
HsaEX0001963	0.12	0	0.12	0	-0.12
HsaEX6028067	99.55	98.88	98.14	1.41	0.74
HsaEX0058021	99.02	99.38	99.49	-0.47	-0.11
HsaEX6031969	100	100	99.1	0.9	0.9
HsaEX6031968	99.25	99.59	99.69	-0.44	-0.1
HsaEX0058018	0.68	1.29	0.34	0.34	0.95
HsaEX0058023	60.51	61.48	3.74	56.77	57.74
HsaEX0058020	0.23	0	0.26	-0.03	-0.26
HsaEX1007864	2.05	0	0.81	1.24	-0.81
HsaEX1007865	1.35	1.66	2.44	-1.09	-0.78
HsaEX0014116	100	97.92	100	0	-2.08
HsaEX6032076	100	97.95	100	0	-2.05
HsaEX0014113	100	100	100	0	0
HsaEX0014117	96.39	96.95	100	-3.61	-3.05
HsaEX0014118	90.3	96.25	91.3	-1	4.95
HsaEX0063112	3.82	0	NA	#VALUE!	#VALUE!
HsaEX0063113	NA	81.04	NA	#VALUE!	#VALUE!
HsaEX0063114	NA	71.34	NA	#VALUE!	#VALUE!
HsaEX1027349	NA	NA	NA	#VALUE!	#VALUE!
HsaEX0046050	100	91.67	100	0	-8.33
HsaEX0046044	1.89	0	0	1.89	0
HsaEX0046051	NA	NA	NA	#VALUE!	#VALUE!
HsaEX0046047	NA	NA	NA	#VALUE!	#VALUE!
HsaEX0046048	NA	NA	NA	#VALUE!	#VALUE!
HsaEX0046049	NA	NA	NA	#VALUE!	#VALUE!
HsaEX6092942	100	99.56	99.36	0.64	0.2
HsaEX6092943	98.88	98.83	99.4	-0.52	-0.57
HsaEX0000721	0	0	0	0	0
HsaEX0000722	1.1	1.2	3.94	-2.84	-2.74
HsaEX0000723	96.77	98.7	98.65	-1.88	0.05
HsaEX0000724	82.17	86.59	75.72	6.45	10.87
HsaEX1001471	NA	NA	NA	#VALUE!	#VALUE!
HsaEX0000718	NA	NA	NA	#VALUE!	#VALUE!
HsaEX0000725	1.62	0.7	0.72	0.9	-0.02
HsaEX0000726	80.91	87	70.67	10.24	16.33
HsaEX6090653	94.36	98.5	100	-5.64	-1.5
HsaEX0000727	100	100	100	0	0
HsaEX0023115	75.51	71.43	91.3	-15.79	-19.87
HsaEX0023116	65.52	55.1	85.45	-19.93	-30.35
HsaEX6060597	100	100	93.77	6.23	6.23
HsaEX0023114	NA	NA	NA	#VALUE!	#VALUE!
HsaEX6060594	100	NA	95.92	4.08	#VALUE!
HsaEX0023111	100	100	97.89	2.11	2.11
HsaEX0023112	100	100	98.15	1.85	1.85
HsaEX1030340	0.89	0.39	0.1	0.79	0.29
HsaEX0051578	98.5	99.03	99.8	-1.3	-0.77
HsaEX0051579	1.42	1.42	0.19	1.23	1.23
HsaEX0051580	100	99.86	100	0	-0.14
HsaEX6088122	98.05	97.45	98.8	-0.75	-1.35
HsaEX0043846	91.56	91.98	95.36	-3.8	-3.38
HsaEX6088123	99.75	100	100	-0.25	0
HsaEX1026187	2.5	1.37	1.15	1.35	0.22
HsaEX0043844	99.8	100	98.69	1.11	1.31
HsaEX1029729	0	0	0	0	0
HsaEX6087868	100	100	100	0	0
HsaEX0050495	100	100	100	0	0
HsaEX0050496	96.66	98.21	92.83	3.83	5.38
HsaEX0067636	100	98.69	97.06	2.94	1.63
HsaEX0067637	100	98.88	97.74	2.26	1.14
HsaEX0067635	0	0	0	0	0
HsaEX6088740	100	100	99.23	0.77	0.77
HsaEX6088760	NA	NA	NA	#VALUE!	#VALUE!
HsaEX0029175	NA	NA	NA	#VALUE!	#VALUE!
HsaEX6093937	NA	NA	NA	#VALUE!	#VALUE!
HsaEX0037992	84.21	NA	NA	#VALUE!	#VALUE!
HsaEX0037993	NA	NA	NA	#VALUE!	#VALUE!
HsaEX0037989	NA	NA	NA	#VALUE!	#VALUE!
HsaEX6093947	NA	NA	NA	#VALUE!	#VALUE!
HsaEX0037995	NA	NA	NA	#VALUE!	#VALUE!
HsaEX0037987	100	100	100	0	0
HsaEX0037996	100	100	100	0	0
HsaEX0037997	94.59	NA	100	-5.41	#VALUE!
HsaEX0037998	100	100	100	0	0
HsaEX6093941	97.26	96.08	100	-2.74	-3.92
HsaEX0037999	100	88.89	NA	#VALUE!	#VALUE!
HsaEX0038000	NA	NA	NA	#VALUE!	#VALUE!
HsaEX6093943	NA	100	100	#VALUE!	0
HsaEX6093765	99.56	100	100	-0.44	0
HsaEX6093764	99.38	100	100	-0.62	0
HsaEX6093763	99.39	100	100	-0.61	0
HsaEX1024907	99.6	100	100	-0.4	0
HsaEX1024908	99.75	100	100	-0.25	0
HsaEX6093777	100	99.11	100	0	-0.89
HsaEX0041298	15.23	10.77	20.44	-5.21	-9.67
HsaEX0041299	93.4	88.85	81.82	11.58	7.03
HsaEX0041289	100	98.77	100	0	-1.23
HsaEX1024903	NA	NA	NA	#VALUE!	#VALUE!
HsaEX0041295	97.75	96.67	99.13	-1.38	-2.46
HsaEX6093781	100	100	100	0	0
HsaEX6093780	99.71	100	100	-0.29	0
HsaEX6093782	99.74	99.63	100	-0.26	-0.37
HsaEX0041296	99.37	98.38	99.52	-0.15	-1.14
HsaEX6093775	99.68	100	100	-0.32	0
HsaEX6093774	99.6	98.89	100	-0.4	-1.11
HsaEX1018395	NA	NA	NA	#VALUE!	#VALUE!
HsaEX0033043	NA	NA	NA	#VALUE!	#VALUE!
HsaEX0033042	NA	NA	NA	#VALUE!	#VALUE!
HsaEX0012676	NA	NA	NA	#VALUE!	#VALUE!
HsaEX1007145	NA	NA	NA	#VALUE!	#VALUE!
HsaEX0012681	NA	NA	NA	#VALUE!	#VALUE!
HsaEX6043310	100	100	100	0	0
HsaEX0057442	100	100	100	0	0
HsaEX6043309	100	100	100	0	0
HsaEX6043308	100	100	100	0	0
HsaEX0007920	91.75	90.91	97.27	-5.52	-6.36
HsaEX6043292	99.52	98.91	99.18	0.34	-0.27
HsaEX0007919	0.17	0	0.29	-0.12	-0.29
HsaEX6091526	100	100	98.71	1.29	1.29
HsaEX6091525	100	100	100	0	0
HsaEX1008820	0.76	1.29	1	-0.24	0.29
HsaEX1008821	82.72	81.49	89.91	-7.19	-8.42
HsaEX1008822	0	0	0	0	0
HsaEX1008823	12.61	6.67	23.08	-10.47	-16.41
HsaEX0045846	NA	NA	NA	#VALUE!	#VALUE!
HsaEX1027243	NA	NA	NA	#VALUE!	#VALUE!
HsaEX6092613	99.9	99.61	99.83	0.07	-0.22
HsaEX0030304	94.41	94.34	95.57	-1.16	-1.23
HsaEX0030305	98.49	98.75	98.21	0.28	0.54
HsaEX0030303	100	100	99.83	0.17	0.17
HsaEX6092617	99.63	99.37	98.88	0.75	0.49
HsaEX6092616	99.92	100	100	-0.08	0
HsaEX6092615	99.91	100	100	-0.09	0
HsaEX0037867	58.44	NA	67.12	-8.68	#VALUE!
HsaEX1022951	0.47	0.49	0.57	-0.1	-0.08
HsaEX0037868	93.2	89.97	95.14	-1.94	-5.17
HsaEX0037869	83.93	77.38	89.02	-5.09	-11.64
HsaEX1024408	NA	NA	NA	#VALUE!	#VALUE!
HsaEX1024409	NA	NA	NA	#VALUE!	#VALUE!
HsaEX0040408	NA	NA	NA	#VALUE!	#VALUE!
HsaEX0033535	NA	NA	NA	#VALUE!	#VALUE!
HsaEX1008306	NA	NA	0	#VALUE!	#VALUE!
HsaEX0033539	100	NA	100	0	#VALUE!
HsaEX6091473	98.52	98.76	99.74	-1.22	-0.98
HsaEX6091474	98.57	98.71	99.72	-1.15	-1.01
HsaEX6091372	NA	NA	NA	#VALUE!	#VALUE!
HsaEX0045309	NA	NA	NA	#VALUE!	#VALUE!
HsaEX0039396	100	97.62	97.33	2.67	0.29
HsaEX6091646	100	100	100	0	0
HsaEX0039400	99.34	98.58	100	-0.66	-1.42
HsaEX0006134	NA	NA	NA	#VALUE!	#VALUE!
HsaEX0006135	NA	NA	NA	#VALUE!	#VALUE!
HsaEX1004768	NA	NA	NA	#VALUE!	#VALUE!
HsaEX0006125	NA	NA	NA	#VALUE!	#VALUE!
HsaEX0006130	NA	NA	NA	#VALUE!	#VALUE!
HsaEX0006132	NA	NA	NA	#VALUE!	#VALUE!
HsaEX0006133	NA	NA	NA	#VALUE!	#VALUE!
HsaEX6025863	100	97.06	97.26	2.74	-0.2
HsaEX6025864	100	100	100	0	0
HsaEX6025865	100	90.77	98.1	1.9	-7.33
HsaEX1042065	NA	NA	NA	#VALUE!	#VALUE!
HsaEX1042066	100	100	100	0	0
HsaEX6025858	94.44	100	100	-5.56	0
HsaEX1046435	2.71	0	2.49	0.22	-2.49
HsaEX6025859	91	100	100	-9	0
HsaEX6025860	100	100	100	0	0
HsaEX6025861	100	100	100	0	0
HsaEX0072551	84.03	83.03	86.86	-2.83	-3.83
HsaEX0072552	67.28	74.59	71.86	-4.58	2.73
HsaEX6025870	100	100	100	0	0
HsaEX0034808	NA	NA	NA	#VALUE!	#VALUE!
HsaEX0034809	NA	NA	NA	#VALUE!	#VALUE!
HsaEX0034810	NA	NA	NA	#VALUE!	#VALUE!
HsaEX1023277	NA	NA	NA	#VALUE!	#VALUE!
HsaEX6025889	98.53	100	100	-1.47	0
HsaEX0038593	97.17	100	100	-2.83	0
HsaEX0038588	NA	NA	NA	#VALUE!	#VALUE!
HsaEX1023278	NA	NA	NA	#VALUE!	#VALUE!
HsaEX0038592	14.45	21.37	23.17	-8.72	-1.8
HsaEX0038596	0.47	0	0	0.47	0
HsaEX1046091	0	0	0	0	0
HsaEX6025886	100	100	99.64	0.36	0.36
HsaEX0038591	0	0	0	0	0
HsaEX1046092	0	0	0	0	0
HsaEX0038590	2.63	0	0.65	1.98	-0.65
HsaEX0038601	100	100	100	0	0
HsaEX6025904	100	100	100	0	0
HsaEX6025903	99.45	99.46	99.41	0.04	0.05
HsaEX0060610	100	98.39	98.65	1.35	-0.26
HsaEX6025905	100	100	100	0	0
HsaEX6025923	100	100	100	0	0
HsaEX0037126	96.28	95.34	93.13	3.15	2.21
HsaEX0037127	100	100	100	0	0
HsaEX6025921	100	100	98.81	1.19	1.19
HsaEX0014491	NA	NA	NA	#VALUE!	#VALUE!
HsaEX1008141	NA	NA	NA	#VALUE!	#VALUE!
HsaEX0014492	NA	NA	NA	#VALUE!	#VALUE!
HsaEX1008142	NA	NA	NA	#VALUE!	#VALUE!
HsaEX0014493	NA	NA	NA	#VALUE!	#VALUE!
HsaEX0045095	NA	NA	NA	#VALUE!	#VALUE!
HsaEX0045097	NA	NA	NA	#VALUE!	#VALUE!
HsaEX0045098	NA	NA	NA	#VALUE!	#VALUE!
HsaEX0045099	NA	NA	NA	#VALUE!	#VALUE!
HsaEX0007896	2.94	7.53	6.74	-3.8	0.79
HsaEX0007897	100	100	96.59	3.41	3.41
HsaEX0007898	0	1.1	0.59	-0.59	0.51
HsaEX1005572	0	2.02	0	0	2.02
HsaEX0007899	73.86	84.79	75.73	-1.87	9.06
HsaEX1005573	2.22	2.44	1.2	1.02	1.24
HsaEX0007900	72.41	72.06	62.09	10.32	9.97
HsaEX0007901	79.25	85.48	82.81	-3.56	2.67
HsaEX1005574	0	0	0	0	0
HsaEX0018863	98.27	96.21	97.33	0.94	-1.12
HsaEX1011202	3.76	3.2	3.78	-0.02	-0.58
HsaEX0011870	0.69	1.64	0	0.69	1.64
HsaEX0011864	0	2.52	0	0	2.52
HsaEX0011861	10.01	9.07	2.17	7.84	6.9
HsaEX0011869	95	100	97.8	-2.8	2.2
HsaEX1006693	7.65	6.88	6.1	1.55	0.78
HsaEX1006694	0	3.22	0	0	3.22
HsaEX0011859	100	100	100	0	0
HsaEX0011867	96.04	97.75	97.62	-1.58	0.13
HsaEX6026036	100	100	100	0	0
HsaEX6026035	100	100	100	0	0
HsaEX6026034	100	100	100	0	0
HsaEX0011873	84	89.47	81.65	2.35	7.82
HsaEX6026044	100	100	94.81	5.19	5.19
HsaEX0011877	95.62	96.67	96.95	-1.33	-0.28
HsaEX1006695	0	0	0	0	0
HsaEX1045795	0	1.49	0	0	1.49
HsaEX0011874	7.69	5.71	5.13	2.56	0.58
HsaEX0011875	100	100	98.15	1.85	1.85
HsaEX0027412	54.9	54.6	56.48	-1.58	-1.88
HsaEX0027413	86.42	90.16	91.86	-5.44	-1.7
HsaEX0027414	80.01	77.61	85.42	-5.41	-7.81
HsaEX0027415	97.93	98.22	97.71	0.22	0.51
HsaEX0027416	10.22	7.83	9.52	0.7	-1.69
HsaEX0027417	21	21.87	10.52	10.48	11.35
HsaEX0027411	71.72	74.36	73.33	-1.61	1.03
HsaEX0027418	23.08	28.13	29.61	-6.53	-1.48
HsaEX0027419	66.53	70.03	68.7	-2.17	1.33
HsaEX1015487	0	0	0	0	0
HsaEX0027420	70.54	72.36	78.93	-8.39	-6.57
HsaEX6026058	100	100	100	0	0
HsaEX6026059	100	100	100	0	0
HsaEX0054061	100	100	100	0	0
HsaEX6026342	100	100	100	0	0
HsaEX1038728	97.77	96.1	98.76	-0.99	-2.66
HsaEX0018371	NA	NA	NA	#VALUE!	#VALUE!
HsaEX6026065	99.36	100	100	-0.64	0
HsaEX0049428	26.87	26.13	43.28	-16.41	-17.15
HsaEX0049425	97.04	95.74	94.97	2.07	0.77
HsaEX1029053	4.96	3.03	6.73	-1.77	-3.7
HsaEX0049429	100	100	98.05	1.95	1.95
HsaEX0049432	4.67	0	6.75	-2.08	-6.75
HsaEX0049433	98.47	100	97.16	1.31	2.84
HsaEX0049434	98.79	92.06	90.6	8.19	1.46
HsaEX0049435	1.25	0	1.96	-0.71	-1.96
HsaEX6026076	100	99.82	99.9	0.1	-0.08
HsaEX1038311	0.1	0.05	0.06	0.04	-0.01
HsaEX0060715	97.78	98.26	98.13	-0.35	0.13
HsaEX1022885	0	0.12	0	0	0.12
HsaEX1022886	0.46	0.15	0	0.46	0.15
HsaEX6025957	100	100	100	0	0
HsaEX0037720	99.37	98.79	99.29	0.08	-0.5
HsaEX6025958	99.71	99.13	99.68	0.03	-0.55
HsaEX1029553	NA	NA	NA	#VALUE!	#VALUE!
HsaEX0050315	NA	NA	NA	#VALUE!	#VALUE!
HsaEX0050316	NA	NA	NA	#VALUE!	#VALUE!
HsaEX0050317	NA	NA	NA	#VALUE!	#VALUE!
HsaEX0050318	NA	NA	NA	#VALUE!	#VALUE!
HsaEX0050314	NA	NA	NA	#VALUE!	#VALUE!
HsaEX0049491	98.86	100	97.44	1.42	2.56
HsaEX6025961	98.14	100	98.9	-0.76	1.1
HsaEX0066513	100	100	100	0	0
HsaEX6025898	100	100	100	0	0
HsaEX0066515	13.81	20.44	14.05	-0.24	6.39
HsaEX0066516	1.26	0	4.25	-2.99	-4.25
HsaEX0066511	98.02	100	100	-1.98	0
HsaEX0066517	11.43	17.65	13.25	-1.82	4.4
HsaEX0066518	82.09	81.82	97.3	-15.21	-15.48
HsaEX0066519	91.75	98.08	100	-8.25	-1.92
HsaEX0066520	100	100	100	0	0
HsaEX1010940	0	1.57	2.68	-2.68	-1.11
HsaEX6025759	100	100	100	0	0
HsaEX0039000	NA	NA	NA	#VALUE!	#VALUE!
HsaEX0039001	NA	100	NA	#VALUE!	#VALUE!
HsaEX0039003	NA	NA	NA	#VALUE!	#VALUE!
HsaEX0039004	NA	NA	NA	#VALUE!	#VALUE!
HsaEX0012430	84.62	78.82	88.68	-4.06	-9.86
HsaEX0012429	7.41	4.85	2	5.41	2.85
HsaEX6026126	NA	NA	NA	#VALUE!	#VALUE!
HsaEX0036456	NA	NA	NA	#VALUE!	#VALUE!
HsaEX0036457	100	NA	89.56	10.44	#VALUE!
HsaEX0002870	NA	NA	NA	#VALUE!	#VALUE!
HsaEX0002875	NA	NA	NA	#VALUE!	#VALUE!
HsaEX6026131	NA	NA	NA	#VALUE!	#VALUE!
HsaEX0002876	NA	NA	NA	#VALUE!	#VALUE!
HsaEX0017368	23.88	30.59	21.21	2.67	9.38
HsaEX0017369	81.61	73.82	73.26	8.35	0.56
HsaEX1016167	0.98	0	0	0.98	0
HsaEX0002872	NA	NA	NA	#VALUE!	#VALUE!
HsaEX1016168	NA	0	NA	#VALUE!	#VALUE!
HsaEX6026134	100	100	NA	#VALUE!	#VALUE!
HsaEX0002873	NA	100	NA	#VALUE!	#VALUE!
HsaEX6026136	NA	NA	NA	#VALUE!	#VALUE!
HsaEX0002874	NA	NA	NA	#VALUE!	#VALUE!
HsaEX6026135	NA	NA	NA	#VALUE!	#VALUE!
HsaEX0002878	NA	NA	NA	#VALUE!	#VALUE!
HsaEX0002879	NA	NA	NA	#VALUE!	#VALUE!
HsaEX0002880	NA	NA	NA	#VALUE!	#VALUE!
HsaEX0002869	NA	0	NA	#VALUE!	#VALUE!
HsaEX0017370	NA	NA	NA	#VALUE!	#VALUE!
HsaEX0017371	NA	NA	NA	#VALUE!	#VALUE!
HsaEX0017372	NA	NA	NA	#VALUE!	#VALUE!
HsaEX0017373	NA	NA	NA	#VALUE!	#VALUE!
HsaEX1016169	NA	NA	NA	#VALUE!	#VALUE!
HsaEX0017374	NA	NA	NA	#VALUE!	#VALUE!
HsaEX1016170	NA	NA	NA	#VALUE!	#VALUE!
HsaEX1028337	NA	NA	NA	#VALUE!	#VALUE!
HsaEX6026426	NA	NA	NA	#VALUE!	#VALUE!
HsaEX0047931	NA	NA	NA	#VALUE!	#VALUE!
HsaEX0047932	NA	NA	NA	#VALUE!	#VALUE!
HsaEX1015460	0	1.45	0	0	1.45
HsaEX1015461	100	100	100	0	0
HsaEX1015462	0	0	0	0	0
HsaEX0027372	70.27	82.03	89.75	-19.48	-7.72
HsaEX0027373	66.52	74.57	84.08	-17.56	-9.51
HsaEX1015463	2.63	1.49	7.97	-5.34	-6.48
HsaEX6026741	100	100	100	0	0
HsaEX0027369	12.82	4.11	6.67	6.15	-2.56
HsaEX0027368	100	100	100	0	0
HsaEX1015464	100	100	100	0	0
HsaEX1015466	100	100	100	0	0
HsaEX1015467	100	100	100	0	0
HsaEX1015468	100	96.8	100	0	-3.2
HsaEX1015469	100	100	100	0	0
HsaEX0030015	95.65	98.31	100	-4.35	-1.69
HsaEX0030016	97.1	100	97.44	-0.34	2.56
HsaEX0030017	96.86	93.59	96.99	-0.13	-3.4
HsaEX0030012	6.09	4.24	2.07	4.02	2.17
HsaEX0030018	100	100	100	0	0
HsaEX0030019	97.85	100	99.02	-1.17	0.98
HsaEX0030020	97.83	100	98.95	-1.12	1.05
HsaEX0030021	97.66	100	98.81	-1.15	1.19
HsaEX0030022	95.38	98.63	98.89	-3.51	-0.26
HsaEX0030023	97.71	100	98.86	-1.15	1.14
HsaEX0057958	100	100	100	0	0
HsaEX6026749	100	100	100	0	0
HsaEX0057955	100	100	100	0	0
HsaEX6026748	100	100	100	0	0
HsaEX6026174	NA	NA	NA	#VALUE!	#VALUE!
HsaEX0057552	NA	NA	NA	#VALUE!	#VALUE!
HsaEX0057553	NA	NA	NA	#VALUE!	#VALUE!
HsaEX0057555	NA	NA	NA	#VALUE!	#VALUE!
HsaEX0035663	0.85	1.48	0.96	-0.11	0.52
HsaEX1046046	97.67	97.52	96.46	1.21	1.06
HsaEX0030429	100	100	98.55	1.45	1.45
HsaEX0030431	100	98.17	100	0	-1.83
HsaEX0030432	55.33	57.1	57.18	-1.85	-0.08
HsaEX0030433	100	99.17	99.01	0.99	0.16
HsaEX0030435	96.25	93.94	98.1	-1.85	-4.16
HsaEX0030427	95.66	93.28	94.93	0.73	-1.65
HsaEX0030436	98.2	93.96	94.74	3.46	-0.78
HsaEX0030437	97.42	93.66	99.27	-1.85	-5.61
HsaEX0030424	100	98.15	100	0	-1.85
HsaEX1042028	NA	NA	NA	#VALUE!	#VALUE!
HsaEX0067238	NA	NA	NA	#VALUE!	#VALUE!
HsaEX1042029	NA	NA	NA	#VALUE!	#VALUE!
HsaEX1042030	100	100	100	0	0
HsaEX1042031	100	99.25	100	0	-0.75
HsaEX1042034	100	100	100	0	0
HsaEX1042035	100	98.7	100	0	-1.3
HsaEX1042036	100	100	100	0	0
HsaEX0067241	98.56	100	100	-1.44	0
HsaEX0067242	100	100	100	0	0
HsaEX6026190	100	100	99.04	0.96	0.96
HsaEX6026191	100	100	99.39	0.61	0.61
HsaEX0027180	97.9	100	100	-2.1	0
HsaEX0004536	NA	NA	92.47	#VALUE!	#VALUE!
HsaEX1003864	NA	NA	2.29	#VALUE!	#VALUE!
HsaEX0004537	100	NA	100	0	#VALUE!
HsaEX6026758	100	100	100	0	0
HsaEX0004534	100	93.77	100	0	-6.23
HsaEX1012892	0.52	0.39	0.28	0.24	0.11
HsaEX6026761	100	99.91	99.93	0.07	-0.02
HsaEX1038335	1.91	2.46	1.24	0.67	1.22
HsaEX0042880	38.08	38.36	38.41	-0.33	-0.05
HsaEX0042881	0.42	0.1	0.19	0.23	-0.09
HsaEX0039231	96.43	100	100	-3.57	0
HsaEX0039230	0.88	2.7	0	0.88	2.7
HsaEX6026772	100	100	100	0	0
HsaEX0039233	95.44	91.55	100	-4.56	-8.45
HsaEX0039234	93.66	82.63	95.12	-1.46	-12.49
HsaEX6026768	100	100	100	0	0
HsaEX0039235	96.36	89.35	94.24	2.12	-4.89
HsaEX1023638	0	0	0	0	0
HsaEX1023639	2.13	NA	0	2.13	#VALUE!
HsaEX0039232	100	100	100	0	0
HsaEX0049067	0.95	0.18	0.42	0.53	-0.24
HsaEX6026781	99.52	98.94	98.57	0.95	0.37
HsaEX6026779	NA	NA	NA	#VALUE!	#VALUE!
HsaEX6026460	100	NA	NA	#VALUE!	#VALUE!
HsaEX0019278	100	NA	NA	#VALUE!	#VALUE!
HsaEX1011401	NA	NA	NA	#VALUE!	#VALUE!
HsaEX0019270	NA	NA	NA	#VALUE!	#VALUE!
HsaEX0019271	100	NA	NA	#VALUE!	#VALUE!
HsaEX0019272	NA	82.68	NA	#VALUE!	#VALUE!
HsaEX0019273	100	87.19	NA	#VALUE!	#VALUE!
HsaEX0019268	NA	NA	NA	#VALUE!	#VALUE!
HsaEX0019258	100	100	100	0	0
HsaEX1011402	0	0	NA	#VALUE!	#VALUE!
HsaEX6026457	NA	NA	NA	#VALUE!	#VALUE!
HsaEX0019259	NA	NA	100	#VALUE!	#VALUE!
HsaEX0019274	NA	NA	NA	#VALUE!	#VALUE!
HsaEX0019254	0	NA	NA	#VALUE!	#VALUE!
HsaEX0019276	100	100	100	0	0
HsaEX0019261	NA	100	NA	#VALUE!	#VALUE!
HsaEX0019255	100	100	100	0	0
HsaEX0019260	100	100	100	0	0
HsaEX6026467	100	100	100	0	0
HsaEX0019262	100	100	100	0	0
HsaEX0019266	NA	100	NA	#VALUE!	#VALUE!
HsaEX0019267	NA	NA	NA	#VALUE!	#VALUE!
HsaEX6026462	100	NA	NA	#VALUE!	#VALUE!
HsaEX1011404	0	3.03	0	0	3.03
HsaEX0019263	86.44	92.86	100	-13.56	-7.14
HsaEX6026786	100	100	100	0	0
HsaEX6026785	100	100	100	0	0
HsaEX1046637	100	100	100	0	0
HsaEX0047364	7.94	3.23	0	7.94	3.23
HsaEX1028019	100	100	100	0	0
HsaEX0047358	2.86	0	0	2.86	0
HsaEX0047361	100	93.75	92.86	7.14	0.89
HsaEX1028020	100	86.67	100	0	-13.33
HsaEX1042319	3.45	0	NA	#VALUE!	#VALUE!
HsaEX1042320	5.26	0	NA	#VALUE!	#VALUE!
HsaEX1042321	0	0	NA	#VALUE!	#VALUE!
HsaEX1042322	3.7	0	NA	#VALUE!	#VALUE!
HsaEX6026219	100	NA	NA	#VALUE!	#VALUE!
HsaEX6026220	100	NA	NA	#VALUE!	#VALUE!
HsaEX0067891	94.74	95.56	100	-5.26	-4.44
HsaEX6026209	97.7	100	100	-2.3	0
HsaEX0067896	89.35	100	100	-10.65	0
HsaEX1042324	0	0	0	0	0
HsaEX0014621	93.98	92.25	94.41	-0.43	-2.16
HsaEX0057289	NA	NA	NA	#VALUE!	#VALUE!
HsaEX0057286	NA	NA	NA	#VALUE!	#VALUE!
HsaEX0019946	NA	NA	NA	#VALUE!	#VALUE!
HsaEX0019947	NA	NA	NA	#VALUE!	#VALUE!
HsaEX1011796	NA	NA	NA	#VALUE!	#VALUE!
HsaEX0019949	NA	NA	NA	#VALUE!	#VALUE!
HsaEX0019950	NA	NA	NA	#VALUE!	#VALUE!
HsaEX0019944	NA	NA	NA	#VALUE!	#VALUE!
HsaEX0019943	NA	NA	NA	#VALUE!	#VALUE!
HsaEX6027107	100	100	100	0	0
HsaEX0064155	13.81	16.83	15.84	-2.03	0.99
HsaEX0030514	71.71	70.93	64.78	6.93	6.15
HsaEX0012787	15.38	19.4	16.88	-1.5	2.52
HsaEX0012788	20.38	17.97	29.49	-9.11	-11.52
HsaEX6026844	0	0	1.25	-1.25	-1.25
HsaEX0012789	97.35	97.34	92.77	4.58	4.57
HsaEX1007202	100	98.89	100	0	-1.11
HsaEX0012786	96.55	97.44	96.76	-0.21	0.68
HsaEX0029022	NA	NA	NA	#VALUE!	#VALUE!
HsaEX0029023	NA	84.62	NA	#VALUE!	#VALUE!
HsaEX6026852	100	100	100	0	0
HsaEX6026851	100	100	100	0	0
HsaEX0029020	100	99.04	97.49	2.51	1.55
HsaEX1016379	100	100	100	0	0
HsaEX0029024	NA	NA	NA	#VALUE!	#VALUE!
HsaEX0029025	NA	NA	NA	#VALUE!	#VALUE!
HsaEX6026849	100	100	100	0	0
HsaEX1016380	0	0	0	0	0
HsaEX0029021	100	100	95.52	4.48	4.48
HsaEX0048902	82.65	86.58	80.88	1.77	5.7
HsaEX0048903	100	100	100	0	0
HsaEX0048904	1.08	2.58	1.36	-0.28	1.22
HsaEX1028787	100	100	100	0	0
HsaEX6027121	99.49	100	100	-0.51	0
HsaEX6027122	96.97	99.33	99.36	-2.39	-0.03
HsaEX1028791	0.72	0.88	0	0.72	0.88
HsaEX0048901	92.43	91.57	97.08	-4.65	-5.51
HsaEX0051644	NA	NA	NA	#VALUE!	#VALUE!
HsaEX6025975	NA	NA	NA	#VALUE!	#VALUE!
HsaEX0051647	NA	NA	NA	#VALUE!	#VALUE!
HsaEX0051646	NA	NA	NA	#VALUE!	#VALUE!
HsaEX0051645	NA	NA	NA	#VALUE!	#VALUE!
HsaEX0051648	NA	NA	NA	#VALUE!	#VALUE!
HsaEX0051649	NA	NA	NA	#VALUE!	#VALUE!
HsaEX1030378	NA	NA	NA	#VALUE!	#VALUE!
HsaEX6025976	NA	NA	NA	#VALUE!	#VALUE!
HsaEX0056206	95.29	100	100	-4.71	0
HsaEX0056212	21.21	15.62	13.16	8.05	2.46
HsaEX0056213	2.56	5.6	4.46	-1.9	1.14
HsaEX0056214	9.09	13.64	7.59	1.5	6.05
HsaEX0056207	97.5	100	96.63	0.87	3.37
HsaEX0056209	100	100	98.98	1.02	1.02
HsaEX6027510	100	100	100	0	0
HsaEX6027509	100	100	100	0	0
HsaEX6027508	100	100	98.76	1.24	1.24
HsaEX6027507	100	100	100	0	0
HsaEX6027506	96.52	100	100	-3.48	0
HsaEX6027505	93.88	100	100	-6.12	0
HsaEX6027518	100	100	100	0	0
HsaEX6027516	100	100	100	0	0
HsaEX6027515	100	100	100	0	0
HsaEX6027514	100	100	100	0	0
HsaEX6027513	100	100	100	0	0
HsaEX1036077	26.88	29.92	0	26.88	29.92
HsaEX0018174	100	100	100	0	0
HsaEX6027126	100	100	100	0	0
HsaEX6027127	100	100	100	0	0
HsaEX0020381	98.02	95.92	96.61	1.41	-0.69
HsaEX0020382	100	98	98.44	1.56	-0.44
HsaEX0036043	96.62	97.54	97.54	-0.92	0
HsaEX0036044	95.5	91.21	89.61	5.89	1.6
HsaEX6027554	100	97.63	100	0	-2.37
HsaEX6027555	100	100	100	0	0
HsaEX0053438	NA	NA	NA	#VALUE!	#VALUE!
HsaEX0053439	NA	NA	NA	#VALUE!	#VALUE!
HsaEX0053440	NA	NA	11.76	#VALUE!	#VALUE!
HsaEX0053441	NA	NA	82.35	#VALUE!	#VALUE!
HsaEX1026855	0	0	0	0	0
HsaEX1026856	1.39	1	0	1.39	1
HsaEX0045194	93.75	93.97	96.71	-2.96	-2.74
HsaEX1026857	0	0	0	0	0
HsaEX1026858	0	0	0	0	0
HsaEX6027147	NA	85.19	100	#VALUE!	-14.81
HsaEX0068055	2.28	9.25	0	2.28	9.25
HsaEX0068056	7.88	5.88	2.04	5.84	3.84
HsaEX0068057	100	100	100	0	0
HsaEX6027148	100	100	100	0	0
HsaEX6027149	100	100	100	0	0
HsaEX6027150	100	100	100	0	0
HsaEX6027151	100	100	100	0	0
HsaEX0068054	100	100	96.19	3.81	3.81
HsaEX1016987	0	0	0	0	0
HsaEX0030237	0	0	0	0	0
HsaEX0030238	100	98.45	100	0	-1.55
HsaEX0030239	99.03	99.07	100	-0.97	-0.93
HsaEX0066440	1.51	0.81	1.11	0.4	-0.3
HsaEX0066441	73.4	76.72	75.96	-2.56	0.76
HsaEX0015199	NA	NA	0	#VALUE!	#VALUE!
HsaEX0015200	100	100	100	0	0
HsaEX0015201	92.98	97.26	96.36	-3.38	0.9
HsaEX1005691	NA	NA	NA	#VALUE!	#VALUE!
HsaEX0008088	NA	NA	NA	#VALUE!	#VALUE!
HsaEX0008089	NA	NA	NA	#VALUE!	#VALUE!
HsaEX6026553	99.52	99.26	100	-0.48	-0.74
HsaEX1023098	1.67	1.78	2.47	-0.8	-0.69
HsaEX0038185	100	100	100	0	0
HsaEX0038186	63.43	76	61.14	2.29	14.86
HsaEX6026264	99.11	100	100	-0.89	0
HsaEX6026271	100	100	100	0	0
HsaEX6026272	100	100	100	0	0
HsaEX6026273	100	100	100	0	0
HsaEX6026274	100	100	100	0	0
HsaEX6026275	100	100	100	0	0
HsaEX6026276	100	100	100	0	0
HsaEX6026277	100	100	100	0	0
HsaEX6026278	100	100	100	0	0
HsaEX6026266	100	100	100	0	0
HsaEX6026267	100	98.39	98.97	1.03	-0.58
HsaEX0064869	29.99	18.33	10.51	19.48	7.82
HsaEX6026268	100	100	100	0	0
HsaEX6026270	NA	NA	NA	#VALUE!	#VALUE!
HsaEX6026560	100	100	100	0	0
HsaEX6026559	100	100	100	0	0
HsaEX6026558	99.05	100	99.5	-0.45	0.5
HsaEX6026557	100	100	100	0	0
HsaEX1023133	100	100	100	0	0
HsaEX1023134	100	100	100	0	0
HsaEX1023135	100	100	100	0	0
HsaEX0006061	NA	NA	NA	#VALUE!	#VALUE!
HsaEX0006062	NA	NA	NA	#VALUE!	#VALUE!
HsaEX0006063	100	100	100	0	0
HsaEX1042237	6.42	6.02	1.25	5.17	4.77
HsaEX0067690	87.57	88.89	91.73	-4.16	-2.84
HsaEX0068067	100	100	100	0	0
HsaEX1042428	1.61	5.11	0.88	0.73	4.23
HsaEX0012780	NA	NA	100	#VALUE!	#VALUE!
HsaEX0012782	NA	NA	NA	#VALUE!	#VALUE!
HsaEX0012783	NA	76.44	NA	#VALUE!	#VALUE!
HsaEX6026297	100	100	100	0	0
HsaEX0072851	5.05	6.86	5.15	-0.1	1.71
HsaEX0052774	NA	0	0	#VALUE!	0
HsaEX1030799	100	98.82	100	0	-1.18
HsaEX6026571	99.56	98.77	99.19	0.37	-0.42
HsaEX0052766	0.22	0	0	0.22	0
HsaEX1030800	0	0	0	0	0
HsaEX6026573	99.48	98.39	99.44	0.04	-1.05
HsaEX1030801	99.32	98.19	100	-0.68	-1.81
HsaEX1030802	0	0.51	0	0	0.51
HsaEX0052765	NA	0	0	#VALUE!	0
HsaEX1030803	0	0	0.38	-0.38	-0.38
HsaEX0052771	86.6	83.41	88.02	-1.42	-4.61
HsaEX0052772	0.93	0	1.41	-0.48	-1.41
HsaEX0052773	0	0	0	0	0
HsaEX1030804	0	0	0	0	0
HsaEX1030805	0	0.44	0	0	0.44
HsaEX6026575	100	100	100	0	0
HsaEX0052764	100	100	100	0	0
HsaEX1030806	0	0	0	0	0
HsaEX1030807	0	0	0	0	0
HsaEX1030808	62.79	72.92	59.93	2.86	12.99
HsaEX0006237	100	100	100	0	0
HsaEX6026310	94.15	97.44	92.1	2.05	5.34
HsaEX6026305	100	100	100	0	0
HsaEX1004831	0	0	0	0	0
HsaEX6026309	95.33	98.15	93.49	1.84	4.66
HsaEX0006242	3.87	4.65	2.63	1.24	2.02
HsaEX0006243	90.43	90.43	91.81	-1.38	-1.38
HsaEX6026300	100	100	100	0	0
HsaEX0006241	99.34	100	99.38	-0.04	0.62
HsaEX0040609	1.12	2.34	0.74	0.38	1.6
HsaEX0040617	83.78	78.48	83.62	0.16	-5.14
HsaEX1024477	0	1.96	0	0	1.96
HsaEX0040618	98.5	100	96.59	1.91	3.41
HsaEX0040619	98.89	100	97.43	1.46	2.57
HsaEX1024479	0	2.6	1.39	-1.39	1.21
HsaEX0040620	97.14	96.43	97.39	-0.25	-0.96
HsaEX0040621	96.65	98.98	100	-3.35	-1.02
HsaEX0040612	100	100	100	0	0
HsaEX0040613	100	100	100	0	0
HsaEX1046625	2.06	2.26	1.77	0.29	0.49
HsaEX0040622	96.22	94.12	96.09	0.13	-1.97
HsaEX0040623	97.1	95.8	98.28	-1.18	-2.48
HsaEX0060411	0	1.5	0	0	1.5
HsaEX6026887	100	100	100	0	0
HsaEX0060412	4.91	7.17	6.61	-1.7	0.56
HsaEX0060413	97.5	94.99	98.9	-1.4	-3.91
HsaEX6026578	NA	NA	NA	#VALUE!	#VALUE!
HsaEX0005173	66.32	72.97	62.22	4.1	10.75
HsaEX6026584	100	100	100	0	0
HsaEX0005174	1.29	3.5	1.87	-0.58	1.63
HsaEX0048726	NA	NA	NA	#VALUE!	#VALUE!
HsaEX0048724	NA	NA	NA	#VALUE!	#VALUE!
HsaEX0068436	97.47	97.45	96.01	1.46	1.44
HsaEX0068435	0.12	0.66	0.08	0.04	0.58
HsaEX1014862	0	0	0	0	0
HsaEX0026307	100	100	100	0	0
HsaEX0026308	100	100	94.86	5.14	5.14
HsaEX0026309	94.19	70.64	80.5	13.69	-9.86
HsaEX0066380	NA	NA	NA	#VALUE!	#VALUE!
HsaEX0066388	NA	100	NA	#VALUE!	#VALUE!
HsaEX0066384	NA	0	NA	#VALUE!	#VALUE!
HsaEX1041547	NA	2.56	NA	#VALUE!	#VALUE!
HsaEX0066391	NA	NA	NA	#VALUE!	#VALUE!
HsaEX0066392	NA	NA	NA	#VALUE!	#VALUE!
HsaEX6026939	100	100	100	0	0
HsaEX0066382	100	100	89.73	10.27	10.27
HsaEX0066383	100	100	NA	#VALUE!	#VALUE!
HsaEX1041548	NA	NA	NA	#VALUE!	#VALUE!
HsaEX0057887	46.58	42.86	54.79	-8.21	-11.93
HsaEX0057888	100	98.36	98.29	1.71	0.07
HsaEX0051840	62.47	93.41	59.04	3.43	34.37
HsaEX0051841	9.02	3.89	5.68	3.34	-1.79
HsaEX0051839	3.33	0	2.44	0.89	-2.44
HsaEX6026644	100	100	100	0	0
HsaEX0051837	2	0	0.85	1.15	-0.85
HsaEX0051838	91.78	98.2	73.58	18.2	24.62
HsaEX0059010	0.46	1.28	0.95	-0.49	0.33
HsaEX6026967	100	100	100	0	0
HsaEX0059009	0	0.21	0	0	0.21
HsaEX6026964	0	0	0	0	0
HsaEX0059013	0.96	1.23	1.06	-0.1	0.17
HsaEX0059014	0	0.96	0.51	-0.51	0.45
HsaEX1013777	NA	NA	NA	#VALUE!	#VALUE!
HsaEX0023833	NA	NA	NA	#VALUE!	#VALUE!
HsaEX0023834	NA	NA	NA	#VALUE!	#VALUE!
HsaEX0023831	NA	NA	NA	#VALUE!	#VALUE!
HsaEX6027254	100	100	100	0	0
HsaEX0023829	0	4	0	0	4
HsaEX0033160	NA	77.78	NA	#VALUE!	#VALUE!
HsaEX0033161	NA	NA	NA	#VALUE!	#VALUE!
HsaEX0033162	NA	NA	NA	#VALUE!	#VALUE!
HsaEX1039080	24.53	NA	NA	#VALUE!	#VALUE!
HsaEX0052825	1.27	2.82	2.02	-0.75	0.8
HsaEX1030932	98.7	98.75	98.76	-0.06	-0.01
HsaEX1013184	0	0	0	0	0
HsaEX0022574	98.01	100	98.37	-0.36	1.63
HsaEX6026986	100	100	100	0	0
HsaEX6026985	100	99.06	100	0	-0.94
HsaEX6026972	100	100	100	0	0
HsaEX1013185	0	0	0	0	0
HsaEX6026971	100	99.13	100	0	-0.87
HsaEX6026970	100	99.3	100	0	-0.7
HsaEX0022573	99.48	100	99.37	0.11	0.63
HsaEX6026983	100	98.98	100	0	-1.02
HsaEX0022576	93.88	93.18	94.61	-0.73	-1.43
HsaEX0035142	93.88	93.55	100	-6.12	-6.45
HsaEX0035140	100	100	100	0	0
HsaEX1046039	100	100	100	0	0
HsaEX0035144	21.21	30.23	5.13	16.08	25.1
HsaEX0035145	100	100	97.8	2.2	2.2
HsaEX0052191	97.37	99.53	99.78	-2.41	-0.25
HsaEX6027007	98.61	100	99.59	-0.98	0.41
HsaEX6027008	98.57	100	99.59	-1.02	0.41
HsaEX6027009	99.25	100	99.51	-0.26	0.49
HsaEX6027010	99.33	98.99	99.77	-0.44	-0.78
HsaEX6027011	99.24	100	100	-0.76	0
HsaEX0052194	NA	NA	NA	#VALUE!	#VALUE!
HsaEX0052192	98.4	99.37	99.43	-1.03	-0.06
HsaEX6027005	99.24	98.3	99.19	0.05	-0.89
HsaEX0072278	91.19	100	100	-8.81	0
HsaEX0072279	98.69	100	100	-1.31	0
HsaEX6027034	100	100	100	0	0
HsaEX0049129	100	100	100	0	0
HsaEX0049132	0.59	1.35	2.33	-1.74	-0.98
HsaEX0049131	0	0	1.71	-1.71	-1.71
HsaEX1028865	0.59	0	0	0.59	0
HsaEX0049133	100	100	100	0	0
HsaEX0067317	68.64	70.1	67.8	0.84	2.3
HsaEX1042078	0.65	0	0	0.65	0
HsaEX0067319	93.94	95.39	98.43	-4.49	-3.04
HsaEX6027309	100	100	100	0	0
HsaEX0067316	98.4	95.78	93.28	5.12	2.5
HsaEX1042079	0	0	0	0	0
HsaEX1042080	1.57	1.27	1.52	0.05	-0.25
HsaEX6027310	98.97	100	100	-1.03	0
HsaEX0067314	98.64	98.49	100	-1.36	-1.51
HsaEX1042081	1.3	0.7	0	1.3	0.7
HsaEX6027047	99.16	100	100	-0.84	0
HsaEX6027048	99.56	100	100	-0.44	0
HsaEX0048649	5.44	7.62	5.6	-0.16	2.02
HsaEX0048650	0.94	2	2.5	-1.56	-0.5
HsaEX6027044	0	0.97	0	0	0.97
HsaEX0048651	97.39	99.02	93.6	3.79	5.42
HsaEX0049834	3.24	4.89	6.01	-2.77	-1.12
HsaEX0049835	92.32	95.59	98.63	-6.31	-3.04
HsaEX6027049	99.53	100	100	-0.47	0
HsaEX6027353	100	100	100	0	0
HsaEX6027354	100	98.6	100	0	-1.4
HsaEX0008399	100	100	100	0	0
HsaEX0008400	48.28	NA	NA	#VALUE!	#VALUE!
HsaEX0008401	96.97	100	NA	#VALUE!	#VALUE!
HsaEX0008402	7.69	1.89	1.64	6.05	0.25
HsaEX0008403	5.71	9.09	12.73	-7.02	-3.64
HsaEX6027371	100	100	100	0	0
HsaEX6027372	100	100	100	0	0
HsaEX0008404	NA	NA	NA	#VALUE!	#VALUE!
HsaEX0008405	100	NA	NA	#VALUE!	#VALUE!
HsaEX0008406	9.68	4.17	0.95	8.73	3.22
HsaEX0008408	97.75	100	100	-2.25	0
HsaEX0039418	NA	NA	NA	#VALUE!	#VALUE!
HsaEX0039419	NA	NA	NA	#VALUE!	#VALUE!
HsaEX0039420	NA	NA	NA	#VALUE!	#VALUE!
HsaEX0029372	69.95	85.93	77.17	-7.22	8.76
HsaEX0029373	67.67	75.28	88.3	-20.63	-13.02
HsaEX0037741	76.43	96.67	96.85	-20.42	-0.18
HsaEX0029369	71.72	78.91	96.63	-24.91	-17.72
HsaEX0029370	87.13	89.21	100	-12.87	-10.79
HsaEX0000627	3.7	1.16	1.74	1.96	-0.58
HsaEX0052651	5.83	6.09	2.82	3.01	3.27
HsaEX0052652	0.72	0.95	1.11	-0.39	-0.16
HsaEX1030836	0.24	0.25	0	0.24	0.25
HsaEX0052653	2.99	7.4	4.73	-1.74	2.67
HsaEX1030837	0	0.34	0	0	0.34
HsaEX0052654	97.64	97.34	97.54	0.1	-0.2
HsaEX0052655	88.17	94.05	93.8	-5.63	0.25
HsaEX0052656	36.36	29.76	43.06	-6.7	-13.3
HsaEX0050285	98.63	99.22	99.08	-0.45	0.14
HsaEX0050286	94.17	92.88	96.44	-2.27	-3.56
HsaEX0050287	98.35	96.58	98.88	-0.53	-2.3
HsaEX0050290	98.17	97.56	98.57	-0.4	-1.01
HsaEX0048922	98.77	98.63	98.72	0.05	-0.09
HsaEX0048923	5.81	15.79	13.38	-7.57	2.41
HsaEX0048924	3.49	6.36	3.8	-0.31	2.56
HsaEX1028802	0	0	0	0	0
HsaEX0048921	96.66	93.88	96.73	-0.07	-2.85
HsaEX0048925	89.44	84.08	89.26	0.18	-5.18
HsaEX0048920	96.74	95.93	97.11	-0.37	-1.18
HsaEX6071139	98.65	98.93	100	-1.35	-1.07
HsaEX0048917	94.97	96.4	97.66	-2.69	-1.26
HsaEX6071140	98.01	95.07	98.7	-0.69	-3.63
HsaEX6071141	95.93	96.38	98.32	-2.39	-1.94
HsaEX6071142	96	96.12	98.28	-2.28	-2.16
HsaEX0048918	94.65	96.26	98.47	-3.82	-2.21
HsaEX0048919	98.85	99.53	100	-1.15	-0.47
HsaEX6071143	98.77	100	100	-1.23	0
HsaEX0061056	93.75	96.39	97.76	-4.01	-1.37
HsaEX0061057	99.58	100	99.44	0.14	0.56
HsaEX0061061	97.23	96.77	99.34	-2.11	-2.57
HsaEX6071186	99.39	100	100	-0.61	0
HsaEX6071187	100	100	100	0	0
HsaEX0061047	99.2	99.64	100	-0.8	-0.36
HsaEX0061053	0.93	5.7	4.34	-3.41	1.36
HsaEX0061055	97.47	95.84	96.04	1.43	-0.2
HsaEX1038508	0	0	0	0	0
HsaEX0061050	98.33	98.55	97.31	1.02	1.24
HsaEX1046353	0.35	0	1.02	-0.67	-1.02
HsaEX0061052	0	0	0	0	0
HsaEX0061058	93.58	96.75	96.47	-2.89	0.28
HsaEX0061062	99.57	96.33	99.08	0.49	-2.75
HsaEX0061063	97.16	95.11	96.59	0.57	-1.48
HsaEX1008051	0	0	4.11	-4.11	-4.11
HsaEX0014371	91.67	87.23	100	-8.33	-12.77
HsaEX1045824	0	0	1.6	-1.6	-1.6
HsaEX0014372	62.67	67.01	67.09	-4.42	-0.08
HsaEX6071208	0	0	0	0	0
HsaEX0014373	100	100	92.06	7.94	7.94
HsaEX6071209	0	0	2.85	-2.85	-2.85
HsaEX0042922	89.12	96.21	95.62	-6.5	0.59
HsaEX6071246	100	100	100	0	0
HsaEX0042917	100	98.67	100	0	-1.33
HsaEX0042914	0	0.2	0	0	0.2
HsaEX0042913	99.5	100	96.08	3.42	3.92
HsaEX0042923	95.77	96.07	97.05	-1.28	-0.98
HsaEX0042924	76.19	90.06	67.28	8.91	22.78
HsaEX0042919	95.74	95.12	93.72	2.02	1.4
HsaEX0042920	97.13	99.28	97.65	-0.52	1.63
HsaEX0042918	0	0	1.72	-1.72	-1.72
HsaEX1025667	0	0	0	0	0
HsaEX6071242	100	100	100	0	0
HsaEX0051428	97.99	96.63	98.71	-0.72	-2.08
HsaEX6071267	100	99.81	99.52	0.48	0.29
HsaEX0051427	99.72	99.43	100	-0.28	-0.57
HsaEX6071276	100	100	99.72	0.28	0.28
HsaEX1030255	0.07	0.16	0.25	-0.18	-0.09
HsaEX6071269	100	100	100	0	0
HsaEX0051426	99.81	100	100	-0.19	0
HsaEX1030256	1.85	0.22	1.28	0.57	-1.06
HsaEX0067204	NA	100	NA	#VALUE!	#VALUE!
HsaEX0067205	NA	NA	NA	#VALUE!	#VALUE!
HsaEX0067206	NA	NA	NA	#VALUE!	#VALUE!
HsaEX0067207	NA	NA	NA	#VALUE!	#VALUE!
HsaEX0067208	NA	NA	NA	#VALUE!	#VALUE!
HsaEX1015789	0.44	0.09	0.73	-0.29	-0.64
HsaEX6071350	100	100	100	0	0
HsaEX6071370	100	100	100	0	0
HsaEX6071371	100	99.54	97.77	2.23	1.77
HsaEX0018829	52.24	57.25	5.3	46.94	51.95
HsaEX0018830	40.19	54.88	55.92	-15.73	-1.04
HsaEX0018831	93.47	95.63	96.3	-2.83	-0.67
HsaEX0018832	99.23	100	99.5	-0.27	0.5
HsaEX1011184	0	0.23	0	0	0.23
HsaEX1009124	0	0	0.07	-0.07	-0.07
HsaEX0015910	100	99.7	99.78	0.22	-0.08
HsaEX0015911	0.05	0	0	0.05	0
HsaEX0015912	86.1	87.06	89.52	-3.42	-2.46
HsaEX6071376	99.07	98.85	99.21	-0.14	-0.36
HsaEX1008583	0.86	0.19	0.9	-0.04	-0.71
HsaEX0014960	99.73	99.23	100	-0.27	-0.77
HsaEX0014961	0	0.57	0	0	0.57
HsaEX0014962	3.75	4.39	4.16	-0.41	0.23
HsaEX0014963	99.05	98.4	95.47	3.58	2.93
HsaEX0014964	5.14	4.83	1.37	3.77	3.46
HsaEX1008584	0	0	0	0	0
HsaEX0014965	0.16	0.88	0.17	-0.01	0.71
HsaEX0007002	0.4	0.45	0.34	0.06	0.11
HsaEX6071833	98.81	99.31	99.67	-0.86	-0.36
HsaEX6071834	97.88	97.17	98.87	-0.99	-1.7
HsaEX6071835	99.72	99.88	99.87	-0.15	0.01
HsaEX1005177	NA	100	NA	#VALUE!	#VALUE!
HsaEX0009356	NA	NA	NA	#VALUE!	#VALUE!
HsaEX6071842	99.52	99.17	98.87	0.65	0.3
HsaEX0048209	98.47	99.34	97.07	1.4	2.27
HsaEX0048210	98.75	99.45	97.75	1	1.7
HsaEX0048211	96.97	97.75	96.29	0.68	1.46
HsaEX0048212	98.98	98.78	97.99	0.99	0.79
HsaEX0050579	0.11	0.09	0.14	-0.03	-0.05
HsaEX6071508	99.7	100	100	-0.3	0
HsaEX0050580	99.75	99.5	99.4	0.35	0.1
HsaEX0050581	98.95	98.58	99.33	-0.38	-0.75
HsaEX6071505	99	99.53	99.31	-0.31	0.22
HsaEX6071504	99.63	99.57	99.43	0.2	0.14
HsaEX0065003	97.26	95.35	96.15	1.11	-0.8
HsaEX1040808	0.7	0.25	0	0.7	0.25
HsaEX1040809	0	0	0	0	0
HsaEX0028896	2.16	3.1	1.79	0.37	1.31
HsaEX1016312	1.24	0	0.41	0.83	-0.41
HsaEX0033754	45.06	62.85	58.9	-13.84	3.95
HsaEX6071530	96.44	91.01	100	-3.56	-8.99
HsaEX0033756	94.62	83.16	100	-5.38	-16.84
HsaEX0033743	96.31	94.17	100	-3.69	-5.83
HsaEX6071529	97.53	94.22	100	-2.47	-5.78
HsaEX6071528	97.97	94.45	100	-2.03	-5.55
HsaEX0033757	97.12	92.35	100	-2.88	-7.65
HsaEX6071526	98.16	95.4	100	-1.84	-4.6
HsaEX6071525	97.33	95.23	100	-2.67	-4.77
HsaEX0033742	97.1	95.87	100	-2.9	-4.13
HsaEX6071524	98.02	94.43	100	-1.98	-5.57
HsaEX1018642	0	0	0	0	0
HsaEX6071519	97.53	97.79	100	-2.47	-2.21
HsaEX6071533	96.12	96.15	100	-3.88	-3.85
HsaEX0033747	97.91	98.08	100	-2.09	-1.92
HsaEX6071518	97.43	97.63	100	-2.57	-2.37
HsaEX0033749	0.43	5.48	0.46	-0.03	5.02
HsaEX0033763	92.66	95.92	93.78	-1.12	2.14
HsaEX0033751	2.82	5.61	0.5	2.32	5.11
HsaEX0033764	94.3	95.73	96.43	-2.13	-0.7
HsaEX0033748	6.04	4.34	1.89	4.15	2.45
HsaEX0033759	75.75	79.49	76.54	-0.79	2.95
HsaEX1018646	0	0	0	0	0
HsaEX0033760	2.37	2.84	2.23	0.14	0.61
[truncated: 4,918,952 more chars]
