## Supplementary material for "Hypersilencing of SRRM4 suppresses basal microexon inclusion and promotes tumor growth across cancers": Dataset S10 (part 1 of 3)

### Sheet: Gene Expression
Condition: 7 days induction with 1 μg/mL doxycycline
Cell line:	SH-SY5Y						MDA-MB-231
	ID	NAME	SRRM4 DM	SRRM4 WT	log2 WT-DM		ID	NAME	SRRM4 DM	SRRM4 WT	log2 WT-DM
	ENSG00000000003	TSPAN6	27.895	20.785	-0.424464		ENSG00000000003	TSPAN6	22.575	17.935	-0.331948
	ENSG00000000005	TNMD	0	0	#NUM!		ENSG00000000005	TNMD	0	0	#NUM!
	ENSG00000000419	DPM1	62.66	62.49	-0.00391943		ENSG00000000419	DPM1	62.41	59.2	-0.07618
	ENSG00000000457	SCYL3	5.78	5.355	-0.110183		ENSG00000000457	SCYL3	2.275	2.53	0.153271
	ENSG00000000460	C1orf112	11.4	11.46	0.00757322		ENSG00000000460	C1orf112	14.225	14.415	0.0191422
	ENSG00000000938	FGR	0.01	0.005	-1		ENSG00000000938	FGR	0	0	#NUM!
	ENSG00000000971	CFH	0.225	0.195	-0.206451		ENSG00000000971	CFH	3.965	3.8	-0.0613214
	ENSG00000001036	FUCA2	19.635	18.355	-0.0972545		ENSG00000001036	FUCA2	66.43	61.65	-0.107734
	ENSG00000001084	GCLC	17.38	17.77	0.0320156		ENSG00000001084	GCLC	9.93	11.675	0.233557
	ENSG00000001167	NFYA	29.735	29.92	0.0089481		ENSG00000001167	NFYA	34.665	37.84	0.126432
	ENSG00000001460	STPG1	3.965	4.01	0.0162814		ENSG00000001460	STPG1	5.57	5.705	0.0345496
	ENSG00000001461	NIPAL3	3.665	3.72	0.0214894		ENSG00000001461	NIPAL3	16.825	16.735	-0.00773795
	ENSG00000001497	LAS1L	27.335	29.29	0.0996588		ENSG00000001497	LAS1L	42.95	39.48	-0.121536
	ENSG00000001561	ENPP4	0.005	0	#NUM!		ENSG00000001561	ENPP4	4.95	5.43	0.133524
	ENSG00000001617	SEMA3F	2.22	1.96	-0.179706		ENSG00000001617	SEMA3F	2.125	2.08	-0.0308793
	ENSG00000001626	CFTR	0	0	#NUM!		ENSG00000001626	CFTR	0.005	0.005	0
	ENSG00000001629	ANKIB1	32.67	32.885	0.00946322		ENSG00000001629	ANKIB1	17.38	19.97	0.200406
	ENSG00000001630	CYP51A1	40.79	41.18	0.0137283		ENSG00000001630	CYP51A1	28.62	32.125	0.166673
	ENSG00000001631	KRIT1	21.48	18.76	-0.195334		ENSG00000001631	KRIT1	8.33	8.785	0.0767258
	ENSG00000002016	RAD52	3.455	3.305	-0.0640354		ENSG00000002016	RAD52	2.955	3.11	0.0737564
	ENSG00000002330	BAD	29.175	25.685	-0.183807		ENSG00000002330	BAD	74.24	59.245	-0.325503
	ENSG00000002549	LAP3	32.69	32.46	-0.0101864		ENSG00000002549	LAP3	51.645	50.665	-0.0276392
	ENSG00000002586	CD99	105.1	89.02	-0.239561		ENSG00000002586	CD99	183.88	158.455	-0.214691
	ENSG00000002587	HS3ST1	0.01	0.01	0		ENSG00000002587	HS3ST1	1.305	1.495	0.196096
	ENSG00000002726	AOC1	0.085	0.09	0.0824622		ENSG00000002726	AOC1	0	0	#NUM!
	ENSG00000002745	WNT16	0.29	0.285	-0.025091		ENSG00000002745	WNT16	0	0.005	#NUM!
	ENSG00000002746	HECW1	0.005	0.01	1		ENSG00000002746	HECW1	0.2	0.26	0.378512
	ENSG00000002822	MAD1L1	9.46	9.885	0.0634008		ENSG00000002822	MAD1L1	12.855	12.315	-0.061913
	ENSG00000002834	LASP1	37.775	36.68	-0.0424381		ENSG00000002834	LASP1	218.26	207.25	-0.0746757
	ENSG00000002919	SNX11	15.745	15.24	-0.0470309		ENSG00000002919	SNX11	12.855	12.17	-0.0790004
	ENSG00000002933	TMEM176A	0.005	0	#NUM!		ENSG00000002933	TMEM176A	0	0	#NUM!
	ENSG00000003056	M6PR	87.705	85.01	-0.0450265		ENSG00000003056	M6PR	50.045	49.47	-0.016672
	ENSG00000003096	KLHL13	109.09	99.55	-0.132026		ENSG00000003096	KLHL13	0.015	0.045	1.58496
	ENSG00000003137	CYP26B1	0.025	0.005	-2.32193		ENSG00000003137	CYP26B1	2.565	3.355	0.387354
	ENSG00000003147	ICA1	15.92	19.575	0.298172		ENSG00000003147	ICA1	1.185	1.46	0.301081
	ENSG00000003249	DBNDD1	17.675	16.74	-0.0784107		ENSG00000003249	DBNDD1	1.3	1.605	0.304062
	ENSG00000003393	ALS2	9.335	9.87	0.0804001		ENSG00000003393	ALS2	6.195	7.535	0.282503
	ENSG00000003400	CASP10	0.03	0.05	0.736966		ENSG00000003400	CASP10	1.575	1.635	0.0539388
	ENSG00000003402	CFLAR	4.54	4.295	-0.0800342		ENSG00000003402	CFLAR	4.62	4.815	0.0596429
	ENSG00000003436	TFPI	5.4	4.37	-0.305326		ENSG00000003436	TFPI	13.81	14.83	0.102805
	ENSG00000003509	NDUFAF7	9.155	9.435	0.0434626		ENSG00000003509	NDUFAF7	6.93	8.08	0.2215
	ENSG00000003756	RBM5	43.96	44.875	0.0297206		ENSG00000003756	RBM5	34.235	39.77	0.216209
	ENSG00000003987	MTMR7	2.74	3.215	0.230643		ENSG00000003987	MTMR7	0.2	0.185	-0.112475
	ENSG00000003989	SLC7A2	37.59	34.19	-0.136774		ENSG00000003989	SLC7A2	7.63	7.775	0.0271596
	ENSG00000004059	ARF5	119.57	116.235	-0.0408109		ENSG00000004059	ARF5	70.435	60.195	-0.226649
	ENSG00000004139	SARM1	8.205	9.77	0.251855		ENSG00000004139	SARM1	0.15	0.28	0.900464
	ENSG00000004142	POLDIP2	49.47	50.605	0.032726		ENSG00000004142	POLDIP2	99.03	83.455	-0.246867
	ENSG00000004399	PLXND1	2.14	2.31	0.110282		ENSG00000004399	PLXND1	6.425	7.09	0.142089
	ENSG00000004455	AK2	57.715	60.23	0.0615359		ENSG00000004455	AK2	143.985	127.245	-0.17831
	ENSG00000004468	CD38	0.085	0.055	-0.628031		ENSG00000004468	CD38	0.065	0.095	0.547488
	ENSG00000004478	FKBP4	43	50.49	0.231661		ENSG00000004478	FKBP4	67.655	59.6	-0.182884
	ENSG00000004487	KDM1A	69.91	80.385	0.201427		ENSG00000004487	KDM1A	51.095	51.905	0.0226914
	ENSG00000004534	RBM6	46.65	57.405	0.299299		ENSG00000004534	RBM6	25.12	30.225	0.266906
	ENSG00000004660	CAMKK1	1.57	1.66	0.0804187		ENSG00000004660	CAMKK1	1.985	2.435	0.294783
	ENSG00000004700	RECQL	33.2	32.855	-0.0150703		ENSG00000004700	RECQL	21.305	23.115	0.117637
	ENSG00000004766	VPS50	15.505	15.36	-0.0135553		ENSG00000004766	VPS50	8.41	8.825	0.0694905
	ENSG00000004776	HSPB6	0.03	0	#NUM!		ENSG00000004776	HSPB6	0.04	0	#NUM!
	ENSG00000004777	ARHGAP33	2.66	2.83	0.0893758		ENSG00000004777	ARHGAP33	1.7	1.67	-0.0256866
	ENSG00000004779	NDUFAB1	106.76	98.925	-0.109964		ENSG00000004779	NDUFAB1	107.435	100.05	-0.102743
	ENSG00000004799	PDK4	2.925	2.84	-0.0425457		ENSG00000004799	PDK4	0.57	0.785	0.461731
	ENSG00000004809	SLC22A16	0.005	0.035	2.80735		ENSG00000004809	SLC22A16	0	0	#NUM!
	ENSG00000004838	ZMYND10	0.505	0.495	-0.0288549		ENSG00000004838	ZMYND10	0.175	0.195	0.156119
	ENSG00000004846	ABCB5	0	0	#NUM!		ENSG00000004846	ABCB5	0	0	#NUM!
	ENSG00000004848	ARX	0	0	#NUM!		ENSG00000004848	ARX	0	0.01	#NUM!
	ENSG00000004864	SLC25A13	43.905	48.495	0.143451		ENSG00000004864	SLC25A13	19.27	22.315	0.211657
	ENSG00000004866	ST7	17.07	18.235	0.0952471		ENSG00000004866	ST7	16.995	16.75	-0.0209493
	ENSG00000004897	CDC27	37.075	39.81	0.102684		ENSG00000004897	CDC27	44.695	52.795	0.240288
	ENSG00000004939	SLC4A1	0.03	0.04	0.415037		ENSG00000004939	SLC4A1	0.02	0.03	0.584963
	ENSG00000004948	CALCR	0.13	0.455	1.80735		ENSG00000004948	CALCR	0.24	0.38	0.662965
	ENSG00000004961	HCCS	14.395	13.51	-0.0915401		ENSG00000004961	HCCS	32.095	33.32	0.0540398
	ENSG00000004975	DVL2	19.8	19.72	-0.00584088		ENSG00000004975	DVL2	19.59	18.92	-0.0502053
	ENSG00000005001	PRSS22	0	0	#NUM!		ENSG00000005001	PRSS22	0.69	0.91	0.39927
	ENSG00000005007	UPF1	17.535	17.855	0.0260907		ENSG00000005007	UPF1	29.865	30.115	0.0120265
	ENSG00000005020	SKAP2	0.79	0.775	-0.0276563		ENSG00000005020	SKAP2	9.05	10.075	0.15479
	ENSG00000005022	SLC25A5	213.985	213.09	-0.00604678		ENSG00000005022	SLC25A5	482.815	427.99	-0.173893
	ENSG00000005059	MCUB	9.445	8.275	-0.190791		ENSG00000005059	MCUB	24.705	24.915	0.0122115
	ENSG00000005073	HOXA11	0.005	0	#NUM!		ENSG00000005073	HOXA11	0	0	#NUM!
	ENSG00000005075	POLR2J	33.74	32.635	-0.0480399		ENSG00000005075	POLR2J	35.025	28.87	-0.278814
	ENSG00000005100	DHX33	13.305	13.855	0.0584382		ENSG00000005100	DHX33	13.735	14.27	0.0551284
	ENSG00000005102	MEOX1	0.01	0.01	0		ENSG00000005102	MEOX1	0.005	0	#NUM!
	ENSG00000005108	THSD7A	7.035	7.595	0.1105		ENSG00000005108	THSD7A	0.005	0.03	2.58496
	ENSG00000005156	LIG3	7.905	8.33	0.075551		ENSG00000005156	LIG3	7	7.04	0.00822051
	ENSG00000005175	RPAP3	15.12	15.875	0.0702985		ENSG00000005175	RPAP3	12.95	13.98	0.110412
	ENSG00000005187	ACSM3	0.165	0.15	-0.137504		ENSG00000005187	ACSM3	0.295	0.31	0.0715533
	ENSG00000005189	AC004381.6	5.99	6.93	0.210299		ENSG00000005189	AC004381.6	2.57	2.8	0.123658
	ENSG00000005194	CIAPIN1	46.26	47.575	0.0404384		ENSG00000005194	CIAPIN1	36.9	31.82	-0.213687
	ENSG00000005206	SPPL2B	5.745	5.515	-0.058946		ENSG00000005206	SPPL2B	5.825	5.675	-0.0376377
	ENSG00000005238	FAM214B	4.475	4.32	-0.0508564		ENSG00000005238	FAM214B	4.17	4.735	0.183317
	ENSG00000005243	COPZ2	10.445	10.49	0.00620219		ENSG00000005243	COPZ2	3.98	4.975	0.321928
	ENSG00000005249	PRKAR2B	45.57	43.37	-0.0713869		ENSG00000005249	PRKAR2B	2.395	2.68	0.162207
	ENSG00000005302	MSL3	11.415	11.05	-0.0468845		ENSG00000005302	MSL3	10.135	10.53	0.0551593
	ENSG00000005339	CREBBP	8.445	9.035	0.0974272		ENSG00000005339	CREBBP	7.51	8.63	0.200548
	ENSG00000005379	TSPOAP1	0.78	0.795	0.0274807		ENSG00000005379	TSPOAP1	1.025	1.345	0.391982
	ENSG00000005381	MPO	0	0	#NUM!		ENSG00000005381	MPO	0	0	#NUM!
	ENSG00000005421	PON1	0.045	0.03	-0.584963		ENSG00000005421	PON1	0.015	0.06	2
	ENSG00000005436	GCFC2	10.255	10.47	0.029934		ENSG00000005436	GCFC2	6.06	6.495	0.100012
	ENSG00000005448	WDR54	22.69	22.285	-0.0259836		ENSG00000005448	WDR54	24.485	24.155	-0.0195763
	ENSG00000005469	CROT	13	11.65	-0.158182		ENSG00000005469	CROT	3.43	3.995	0.219987
	ENSG00000005471	ABCB4	8.14	7.925	-0.0386179		ENSG00000005471	ABCB4	0	0	#NUM!
	ENSG00000005483	KMT2E	18.685	19.44	0.0571477		ENSG00000005483	KMT2E	6.98	8.77	0.32935
	ENSG00000005486	RHBDD2	45.725	46.355	0.0197418		ENSG00000005486	RHBDD2	16.265	15.785	-0.0432166
	ENSG00000005513	SOX8	0	0	#NUM!		ENSG00000005513	SOX8	0	0	#NUM!
	ENSG00000005700	IBTK	44	43.13	-0.0288118		ENSG00000005700	IBTK	14.815	16.83	0.183977
	ENSG00000005801	ZNF195	34.09	35.565	0.0611096		ENSG00000005801	ZNF195	8.9	9.255	0.0564277
	ENSG00000005810	MYCBP2	8.55	9.53	0.156552		ENSG00000005810	MYCBP2	8.13	10.27	0.337109
	ENSG00000005812	FBXL3	19.81	18.345	-0.110842		ENSG00000005812	FBXL3	14.81	17.135	0.210375
	ENSG00000005844	ITGAL	0.05	0.04	-0.321928		ENSG00000005844	ITGAL	0.01	0.015	0.584963
	ENSG00000005882	PDK2	9.215	9.38	0.0256038		ENSG00000005882	PDK2	8.555	9.32	0.123562
	ENSG00000005884	ITGA3	23.52	19.915	-0.240033		ENSG00000005884	ITGA3	218.265	207.27	-0.0745695
	ENSG00000005889	ZFX	10.885	11.37	0.0628908		ENSG00000005889	ZFX	7.295	8.4	0.203481
	ENSG00000005893	LAMP2	38.275	35.89	-0.0928205		ENSG00000005893	LAMP2	91.655	108.475	0.243077
	ENSG00000005961	ITGA2B	0.23	0.315	0.453718		ENSG00000005961	ITGA2B	0.035	0.035	0
	ENSG00000005981	ASB4	0.075	0.11	0.552541		ENSG00000005981	ASB4	0.06	0.035	-0.777608
	ENSG00000006007	GDE1	33.705	30.865	-0.126991		ENSG00000006007	GDE1	33.895	31.45	-0.108012
	ENSG00000006015	C19orf60	7.175	7.05	-0.0253556		ENSG00000006015	C19orf60	16.145	13.19	-0.291643
	ENSG00000006016	CRLF1	1.525	1.85	0.278716		ENSG00000006016	CRLF1	0.04	0.02	-1
	ENSG00000006025	OSBPL7	5.62	5.55	-0.0180824		ENSG00000006025	OSBPL7	1.605	1.69	0.0744499
	ENSG00000006042	TMEM98	27.98	29.005	0.0519057		ENSG00000006042	TMEM98	0.175	0.1	-0.807355
	ENSG00000006047	YBX2	2.16	2.685	0.313891		ENSG00000006047	YBX2	0.01	0.015	0.584963
	ENSG00000006059	KRT33A	0	0	#NUM!		ENSG00000006059	KRT33A	0	0	#NUM!
	ENSG00000006062	MAP3K14	1.29	1.325	0.0386213		ENSG00000006062	MAP3K14	16.25	16.425	0.0154537
	ENSG00000006071	ABCC8	0.19	0.375	0.980891		ENSG00000006071	ABCC8	0	0	#NUM!
	ENSG00000006116	CACNG3	0	0	#NUM!		ENSG00000006116	CACNG3	0	0	#NUM!
	ENSG00000006118	TMEM132A	20.855	19.675	-0.0840297		ENSG00000006118	TMEM132A	6.4	6.31	-0.0204319
	ENSG00000006125	AP2B1	57.695	58.895	0.0296989		ENSG00000006125	AP2B1	128.75	133.81	0.0556135
	ENSG00000006128	TAC1	0.015	0	#NUM!		ENSG00000006128	TAC1	0	0	#NUM!
	ENSG00000006194	ZNF263	9.475	9.935	0.068394		ENSG00000006194	ZNF263	7.84	7.05	-0.15323
	ENSG00000006210	CX3CL1	12.12	11.125	-0.123584		ENSG00000006210	CX3CL1	1.185	2.11	0.832356
	ENSG00000006282	SPATA20	38.375	35.91	-0.0957811		ENSG00000006282	SPATA20	17.77	19.16	0.108654
	ENSG00000006283	CACNA1G	0.415	0.435	0.0679041		ENSG00000006283	CACNA1G	0.005	0.01	1
	ENSG00000006327	TNFRSF12A	51.485	39.625	-0.377741		ENSG00000006327	TNFRSF12A	160.01	134.865	-0.246646
	ENSG00000006377	DLX6	4.37	4.49	0.0390822		ENSG00000006377	DLX6	0	0	#NUM!
	ENSG00000006432	MAP3K9	1.21	1.49	0.300305		ENSG00000006432	MAP3K9	4	4.745	0.246408
	ENSG00000006451	RALA	51.615	49.655	-0.0558514		ENSG00000006451	RALA	29.7	28.94	-0.037398
	ENSG00000006453	BAIAP2L1	0.855	0.97	0.18206		ENSG00000006453	BAIAP2L1	13.845	12.865	-0.105914
	ENSG00000006459	KDM7A	5.085	5.61	0.141753		ENSG00000006459	KDM7A	0.67	0.915	0.449611
	ENSG00000006468	ETV1	20.75	21.095	0.0237898		ENSG00000006468	ETV1	10.785	14.475	0.424537
	ENSG00000006530	AGK	16.975	17.35	0.0315241		ENSG00000006530	AGK	15.875	14.31	-0.149733
	ENSG00000006534	ALDH3B1	0.775	0.63	-0.298844		ENSG00000006534	ALDH3B1	6.84	7.135	0.0609171
	ENSG00000006555	TTC22	0.025	0.035	0.485427		ENSG00000006555	TTC22	0.07	0.08	0.192645
	ENSG00000006576	PHTF2	29.445	28.75	-0.0344607		ENSG00000006576	PHTF2	17.95	18.155	0.0163831
	ENSG00000006606	CCL26	0.225	0.425	0.917538		ENSG00000006606	CCL26	2.07	1.265	-0.710493
	ENSG00000006607	FARP2	3.835	4.13	0.106915		ENSG00000006607	FARP2	3.2	3.54	0.145677
	ENSG00000006611	USH1C	0	0	#NUM!		ENSG00000006611	USH1C	0	0	#NUM!
	ENSG00000006625	GGCT	80.77	77.675	-0.0563692		ENSG00000006625	GGCT	52.48	52.55	0.00192304
	ENSG00000006634	DBF4	32.155	32.37	0.00961428		ENSG00000006634	DBF4	19.17	19.875	0.0521045
	ENSG00000006638	TBXA2R	0.53	0.515	-0.0414199		ENSG00000006638	TBXA2R	0.75	0.785	0.0658021
	ENSG00000006652	IFRD1	47.165	49.615	0.0730597		ENSG00000006652	IFRD1	52.145	50.83	-0.0368487
	ENSG00000006659	LGALS14	0	0	#NUM!		ENSG00000006659	LGALS14	0	0	#NUM!
	ENSG00000006695	COX10	6.545	6.6	0.0120728		ENSG00000006695	COX10	8.085	8.4	0.0551416
	ENSG00000006704	GTF2IRD1	14.55	15.505	0.0917144		ENSG00000006704	GTF2IRD1	8.99	8.81	-0.0291791
	ENSG00000006712	PAF1	33.975	34.265	0.0122621		ENSG00000006712	PAF1	53.36	50.105	-0.0908041
	ENSG00000006715	VPS41	34.33	34.925	0.0247903		ENSG00000006715	VPS41	6.2	7.465	0.267874
	ENSG00000006740	ARHGAP44	0.085	0.105	0.304855		ENSG00000006740	ARHGAP44	0.02	0.06	1.58496
	ENSG00000006744	ELAC2	22.015	23.125	0.0709665		ENSG00000006744	ELAC2	57.78	52.64	-0.134411
	ENSG00000006747	SCIN	0.02	0.015	-0.415037		ENSG00000006747	SCIN	0.04	0.075	0.906891
	ENSG00000006756	ARSD	10.375	9.71	-0.0955681		ENSG00000006756	ARSD	1.72	1.785	0.0535155
	ENSG00000006757	PNPLA4	3.34	3.15	-0.0844963		ENSG00000006757	PNPLA4	5.305	4.34	-0.289658
	ENSG00000006788	MYH13	0	0	#NUM!		ENSG00000006788	MYH13	0	0	#NUM!
	ENSG00000006831	ADIPOR2	25.6	26.405	0.0446673		ENSG00000006831	ADIPOR2	29.235	31.055	0.087129
	ENSG00000006837	CDKL3	2.145	1.825	-0.233081		ENSG00000006837	CDKL3	1.015	1.12	0.142019
	ENSG00000007001	UPP2	0.005	0.01	1		ENSG00000007001	UPP2	0	0	#NUM!
	ENSG00000007038	PRSS21	0	0	#NUM!		ENSG00000007038	PRSS21	0	0	#NUM!
	ENSG00000007047	MARK4	7.405	7.22	-0.0365009		ENSG00000007047	MARK4	4.89	5.16	0.0775366
	ENSG00000007062	PROM1	0.12	0.1	-0.263034		ENSG00000007062	PROM1	0	0.005	#NUM!
	ENSG00000007080	CCDC124	29.955	28.98	-0.0477392		ENSG00000007080	CCDC124	79.515	72.185	-0.139528
	ENSG00000007129	CEACAM21	0	0	#NUM!		ENSG00000007129	CEACAM21	0	0	#NUM!
	ENSG00000007168	PAFAH1B1	54.92	58.355	0.0875246		ENSG00000007168	PAFAH1B1	40.505	44.51	0.136029
	ENSG00000007171	NOS2	0.025	0.065	1.37851		ENSG00000007171	NOS2	0	0.005	#NUM!
	ENSG00000007174	DNAH9	0	0	#NUM!		ENSG00000007174	DNAH9	0	0	#NUM!
	ENSG00000007202	KIAA0100	41.845	40.44	-0.0492723		ENSG00000007202	KIAA0100	87.355	80.34	-0.120772
	ENSG00000007216	SLC13A2	0	0	#NUM!		ENSG00000007216	SLC13A2	0	0	#NUM!
	ENSG00000007237	GAS7	0.76	0.885	0.219678		ENSG00000007237	GAS7	0.055	0.135	1.29546
	ENSG00000007255	TRAPPC6A	6.8	5.495	-0.307415		ENSG00000007255	TRAPPC6A	0.82	1.455	0.827323
	ENSG00000007264	MATK	0	0	#NUM!		ENSG00000007264	MATK	0	0.005	#NUM!
	ENSG00000007306	CEACAM7	0	0	#NUM!		ENSG00000007306	CEACAM7	0	0	#NUM!
	ENSG00000007312	CD79B	0.045	0.045	0		ENSG00000007312	CD79B	0	0	#NUM!
	ENSG00000007314	SCN4A	0	0	#NUM!		ENSG00000007314	SCN4A	0	0	#NUM!
	ENSG00000007341	ST7L	3.44	3.315	-0.0533997		ENSG00000007341	ST7L	3.885	3.795	-0.0338147
	ENSG00000007350	TKTL1	0.005	0.025	2.32193		ENSG00000007350	TKTL1	0	0.035	#NUM!
	ENSG00000007372	PAX6	0	0.005	#NUM!		ENSG00000007372	PAX6	0.005	0	#NUM!
	ENSG00000007376	RPUSD1	5.935	5.8	-0.0331951		ENSG00000007376	RPUSD1	14.945	11.885	-0.330521
	ENSG00000007384	RHBDF1	8.165	6.665	-0.292848		ENSG00000007384	RHBDF1	7.435	7.905	0.0884327
	ENSG00000007392	LUC7L	29.795	33.45	0.166936		ENSG00000007392	LUC7L	28.6	27.31	-0.0665858
	ENSG00000007402	CACNA2D2	14.9	18.705	0.328112		ENSG00000007402	CACNA2D2	0	0.01	#NUM!
	ENSG00000007516	BAIAP3	0.185	0.18	-0.0395284		ENSG00000007516	BAIAP3	0.3	0.32	0.0931094
	ENSG00000007520	TSR3	19.24	18.92	-0.0241967		ENSG00000007520	TSR3	27.375	23.5	-0.220198
	ENSG00000007541	PIGQ	12.47	11.8	-0.0796746		ENSG00000007541	PIGQ	7.645	6.455	-0.244099
	ENSG00000007545	CRAMP1	5.16	6	0.217591		ENSG00000007545	CRAMP1	3.845	4.225	0.135968
	ENSG00000007866	TEAD3	5.205	5.23	0.00691278		ENSG00000007866	TEAD3	16.78	17.265	0.0411076
	ENSG00000007908	SELE	0	0	#NUM!		ENSG00000007908	SELE	0	0	#NUM!
	ENSG00000007923	DNAJC11	22.92	24.755	0.111113		ENSG00000007923	DNAJC11	27.765	26.34	-0.0760121
	ENSG00000007933	FMO3	0.01	0	#NUM!		ENSG00000007933	FMO3	0.445	0.395	-0.171953
	ENSG00000007944	MYLIP	6.115	5.995	-0.0285927		ENSG00000007944	MYLIP	7.105	8.52	0.262019
	ENSG00000007952	NOX1	0.005	0.01	1		ENSG00000007952	NOX1	0	0	#NUM!
	ENSG00000007968	E2F2	7.47	8.88	0.249451		ENSG00000007968	E2F2	2.71	3.585	0.40368
	ENSG00000008018	PSMB1	205.02	199.545	-0.0390505		ENSG00000008018	PSMB1	354.68	311.22	-0.188583
	ENSG00000008056	SYN1	0.295	2.44	3.04809		ENSG00000008056	SYN1	0.065	0.035	-0.893085
	ENSG00000008083	JARID2	4.795	5.1	0.0889664		ENSG00000008083	JARID2	10.365	12.9	0.315651
	ENSG00000008086	CDKL5	1.955	2.1	0.103221		ENSG00000008086	CDKL5	0.67	0.855	0.351763
	ENSG00000008118	CAMK1G	0.32	0.42	0.392317		ENSG00000008118	CAMK1G	0.05	0.03	-0.736966
	ENSG00000008128	CDK11A	15.765	16.9	0.100298		ENSG00000008128	CDK11A	10.305	11.26	0.127862
	ENSG00000008130	NADK	17.905	18.3	0.0314811		ENSG00000008130	NADK	21.675	21.765	0.00597803
	ENSG00000008196	TFAP2B	36.58	38.085	0.0581678		ENSG00000008196	TFAP2B	0	0	#NUM!
	ENSG00000008197	TFAP2D	0	0	#NUM!		ENSG00000008197	TFAP2D	0	0	#NUM!
	ENSG00000008226	DLEC1	0.01	0.02	1		ENSG00000008226	DLEC1	0.005	0.005	0
	ENSG00000008256	CYTH3	22.18	19.99	-0.149981		ENSG00000008256	CYTH3	15.225	16.625	0.126912
	ENSG00000008277	ADAM22	98.545	100.87	0.0336426		ENSG00000008277	ADAM22	1.475	1.6	0.117357
	ENSG00000008282	SYPL1	82.42	61.775	-0.415971		ENSG00000008282	SYPL1	91.21	69.075	-0.401028
	ENSG00000008283	CYB561	130.45	136.905	0.0696782		ENSG00000008283	CYB561	18.375	18.02	-0.0281452
	ENSG00000008294	SPAG9	40.56	43.44	0.0989665		ENSG00000008294	SPAG9	20.055	26.99	0.428463
	ENSG00000008300	CELSR3	9.065	11.52	0.345762		ENSG00000008300	CELSR3	0.755	1.205	0.674485
	ENSG00000008311	AASS	2.05	2.03	-0.0141442		ENSG00000008311	AASS	11.155	11.68	0.0663498
	ENSG00000008323	PLEKHG6	0.045	0.03	-0.584963		ENSG00000008323	PLEKHG6	0.04	0.04	0
	ENSG00000008324	SS18L2	20	18.54	-0.109359		ENSG00000008324	SS18L2	22.985	22.345	-0.0407406
	ENSG00000008382	MPND	7.91	8.1	0.0342442		ENSG00000008382	MPND	2.705	2.89	0.0954409
	ENSG00000008394	MGST1	8.85	9.24	0.0622154		ENSG00000008394	MGST1	104.215	102.64	-0.0219699
	ENSG00000008405	CRY1	9.035	8.825	-0.0339283		ENSG00000008405	CRY1	20.495	21.11	0.0426546
	ENSG00000008438	PGLYRP1	0	0	#NUM!		ENSG00000008438	PGLYRP1	0	0	#NUM!
	ENSG00000008441	NFIX	8.31	9.08	0.127844		ENSG00000008441	NFIX	13.35	13.65	0.0320612
	ENSG00000008513	ST3GAL1	3.825	3.55	-0.107641		ENSG00000008513	ST3GAL1	7.965	9.75	0.291728
	ENSG00000008516	MMP25	0.065	0.025	-1.37851		ENSG00000008516	MMP25	0.015	0.005	-1.58496
	ENSG00000008517	IL32	6.39	5.6	-0.190389		ENSG00000008517	IL32	8.335	6.955	-0.261132
	ENSG00000008710	PKD1	11.065	12.25	0.146778		ENSG00000008710	PKD1	6.745	9.925	0.557249
	ENSG00000008735	MAPK8IP2	2.685	7.47	1.47619		ENSG00000008735	MAPK8IP2	0.055	0.935	4.08746
	ENSG00000008838	MED24	22.68	21.545	-0.0740675		ENSG00000008838	MED24	24.265	19.925	-0.284297
	ENSG00000008853	RHOBTB2	8.745	9.025	0.0454685		ENSG00000008853	RHOBTB2	4.255	4.295	0.013499
	ENSG00000008869	HEATR5B	8.55	8.865	0.0521962		ENSG00000008869	HEATR5B	5.875	7.275	0.308358
	ENSG00000008952	SEC62	30.305	30.04	-0.012671		ENSG00000008952	SEC62	21.225	21.14	-0.00578918
	ENSG00000008988	RPS20	342.64	354.48	0.0490106		ENSG00000008988	RPS20	266.955	226.4	-0.237723
	ENSG00000009307	CSDE1	184.005	192.045	0.0616994		ENSG00000009307	CSDE1	208.345	230.55	0.146105
	ENSG00000009335	UBE3C	40.045	40.845	0.0285374		ENSG00000009335	UBE3C	57.01	58.655	0.0410391
	ENSG00000009413	REV3L	6.94	7.235	0.0600574		ENSG00000009413	REV3L	3.625	4.345	0.261375
	ENSG00000009694	TENM1	0.255	0.22	-0.212994		ENSG00000009694	TENM1	0.205	0.345	0.750972
	ENSG00000009709	PAX7	0	0	#NUM!		ENSG00000009709	PAX7	0	0	#NUM!
	ENSG00000009724	MASP2	0.015	0.01	-0.584963		ENSG00000009724	MASP2	0.005	0.01	1
	ENSG00000009765	IYD	0.025	0.02	-0.321928		ENSG00000009765	IYD	0.015	0.02	0.415037
	ENSG00000009780	FAM76A	3.365	3.075	-0.13002		ENSG00000009780	FAM76A	2.05	2.355	0.200103
	ENSG00000009790	TRAF3IP3	0.79	0.645	-0.292553		ENSG00000009790	TRAF3IP3	0.005	0.01	1
	ENSG00000009830	POMT2	12.16	11.57	-0.0717544		ENSG00000009830	POMT2	8.925	9.04	0.0184706
	ENSG00000009844	VTA1	15.34	15.395	0.00516338		ENSG00000009844	VTA1	9.095	9.62	0.0809633
	ENSG00000009950	MLXIPL	0.13	0.09	-0.530515		ENSG00000009950	MLXIPL	0.15	0.335	1.1592
	ENSG00000009954	BAZ1B	67.445	72.18	0.0978876		ENSG00000009954	BAZ1B	42.845	45.675	0.0922779
	ENSG00000010017	RANBP9	28.145	27.765	-0.0196113		ENSG00000010017	RANBP9	40.27	46.675	0.212945
	ENSG00000010030	ETV7	0	0	#NUM!		ENSG00000010030	ETV7	0.42	0.84	1
	ENSG00000010072	SPRTN	9.58	9.805	0.033492		ENSG00000010072	SPRTN	7.65	8.275	0.1133
	ENSG00000010165	METTL13	25.715	25.77	0.00308238		ENSG00000010165	METTL13	22.645	21.255	-0.0913903
	ENSG00000010219	DYRK4	3.915	4.435	0.179922		ENSG00000010219	DYRK4	4.67	4.53	-0.0439115
	ENSG00000010244	ZNF207	21.415	21.565	0.01007		ENSG00000010244	ZNF207	16.665	16.755	0.00777037
	ENSG00000010256	UQCRC1	53.07	54.08	0.0271986		ENSG00000010256	UQCRC1	81.685	74.695	-0.12906
	ENSG00000010270	STARD3NL	71.82	67.73	-0.0845907		ENSG00000010270	STARD3NL	42.3	40.015	-0.0801168
	ENSG00000010278	CD9	79.34	61.345	-0.371103		ENSG00000010278	CD9	77.45	78.135	0.0127037
	ENSG00000010282	HHATL	0.005	0.015	1.58496		ENSG00000010282	HHATL	0	0.085	#NUM!
	ENSG00000010292	NCAPD2	41.05	41.7	0.0226652		ENSG00000010292	NCAPD2	78.395	72.51	-0.112582
	ENSG00000010295	IFFO1	6.975	6.645	-0.069924		ENSG00000010295	IFFO1	0.455	0.4	-0.185867
	ENSG00000010310	GIPR	0.505	0.465	-0.119053		ENSG00000010310	GIPR	0.195	0.205	0.0721498
	ENSG00000010318	PHF7	1.72	1.88	0.128324		ENSG00000010318	PHF7	4.645	5.565	0.260703
	ENSG00000010319	SEMA3G	0.565	0.56	-0.012824		ENSG00000010319	SEMA3G	0.145	0.155	0.0962153
	ENSG00000010322	NISCH	16	16.28	0.0250288		ENSG00000010322	NISCH	8.775	9.995	0.187807
	ENSG00000010327	STAB1	0.005	0	#NUM!		ENSG00000010327	STAB1	0	0.01	#NUM!
	ENSG00000010361	FUZ	17.385	17.95	0.0461408		ENSG00000010361	FUZ	2.14	2.085	-0.0375634
	ENSG00000010379	SLC6A13	0.005	0.03	2.58496		ENSG00000010379	SLC6A13	0.01	0	#NUM!
	ENSG00000010404	IDS	52.655	53.88	0.0331793		ENSG00000010404	IDS	26.04	28.625	0.136546
	ENSG00000010438	PRSS3	9.46	9.955	0.0735811		ENSG00000010438	PRSS3	4.76	3.865	-0.300493
	ENSG00000010539	ZNF200	7.165	6.86	-0.0627581		ENSG00000010539	ZNF200	3.745	4.65	0.312265
	ENSG00000010610	CD4	0.025	0	#NUM!		ENSG00000010610	CD4	0	0	#NUM!
	ENSG00000010626	LRRC23	6.555	6.565	0.00219923		ENSG00000010626	LRRC23	1.265	1.265	0
	ENSG00000010671	BTK	0	0.01	#NUM!		ENSG00000010671	BTK	0.01	0.01	0
	ENSG00000010704	HFE	0.055	0.08	0.540568		ENSG00000010704	HFE	4.695	5.405	0.203169
	ENSG00000010803	SCMH1	14.54	15.42	0.0847755		ENSG00000010803	SCMH1	14.26	14.46	0.0200936
	ENSG00000010810	FYN	11.19	12.155	0.11934		ENSG00000010810	FYN	11.17	10.915	-0.0333171
	ENSG00000010818	HIVEP2	5.32	5.255	-0.0177355		ENSG00000010818	HIVEP2	3.425	4.345	0.343252
	ENSG00000010932	FMO1	0	0	#NUM!		ENSG00000010932	FMO1	0	0	#NUM!
	ENSG00000011007	ELOA	19.9	21.23	0.0933359		ENSG00000011007	ELOA	23.195	23.67	0.0292459
	ENSG00000011009	LYPLA2	50.475	48.75	-0.0501668		ENSG00000011009	LYPLA2	31.595	30.52	-0.0499413
	ENSG00000011021	CLCN6	4.765	5.31	0.156236		ENSG00000011021	CLCN6	3.155	4.225	0.421311
	ENSG00000011028	MRC2	54.63	48.59	-0.169034		ENSG00000011028	MRC2	7.305	8.76	0.262047
	ENSG00000011083	SLC6A7	0	0	#NUM!		ENSG00000011083	SLC6A7	0.005	0.01	1
	ENSG00000011105	TSPAN9	12.285	11.925	-0.0429086		ENSG00000011105	TSPAN9	15.09	15.38	0.0274627
	ENSG00000011114	BTBD7	9.035	8.625	-0.0670001		ENSG00000011114	BTBD7	7.075	8.105	0.196082
	ENSG00000011132	APBA3	2.99	3.005	0.00721951		ENSG00000011132	APBA3	7.275	6.66	-0.127425
	ENSG00000011143	MKS1	8.98	9.48	0.0781716		ENSG00000011143	MKS1	5.725	5.715	-0.00252219
	ENSG00000011198	ABHD5	18.41	18.21	-0.0157587		ENSG00000011198	ABHD5	38.555	39.405	0.0314607
	ENSG00000011201	ANOS1	0.27	0.255	-0.0824622		ENSG00000011201	ANOS1	8.54	8.965	0.0700675
	ENSG00000011243	AKAP8L	20.35	21.845	0.102274		ENSG00000011243	AKAP8L	26.325	29.38	0.158401
	ENSG00000011258	MBTD1	15.58	17.065	0.131345		ENSG00000011258	MBTD1	2.955	3.355	0.183155
	ENSG00000011260	UTP18	46.39	47.305	0.0281788		ENSG00000011260	UTP18	68.715	67.67	-0.0221087
	ENSG00000011275	RNF216	16.905	18.065	0.0957472		ENSG00000011275	RNF216	14.095	14.645	0.0552247
	ENSG00000011295	TTC19	24.285	22.085	-0.136999		ENSG00000011295	TTC19	21.81	22.48	0.0436523
	ENSG00000011304	PTBP1	80.74	88.35	0.129947		ENSG00000011304	PTBP1	122.26	117.755	-0.0541642
	ENSG00000011332	DPF1	2.105	2.445	0.216014		ENSG00000011332	DPF1	2.545	2.365	-0.105825
	ENSG00000011347	SYT7	0.22	0.465	1.07973		ENSG00000011347	SYT7	0.045	0.08	0.830075
	ENSG00000011376	LARS2	10.505	11.285	0.10333		ENSG00000011376	LARS2	15.62	16.305	0.06192
	ENSG00000011405	PIK3C2A	17.285	17.795	0.0419513		ENSG00000011405	PIK3C2A	7.915	8.77	0.147987
	ENSG00000011422	PLAUR	13.555	12.755	-0.0877622		ENSG00000011422	PLAUR	59.14	58.875	-0.00647909
	ENSG00000011426	ANLN	71.08	71.44	0.0072884		ENSG00000011426	ANLN	157.45	168.785	0.100293
	ENSG00000011451	WIZ	7.69	8.055	0.066901		ENSG00000011451	WIZ	8.79	8.625	-0.0273387
	ENSG00000011454	RABGAP1	18.105	17.875	-0.0184449		ENSG00000011454	RABGAP1	16.53	20.88	0.337035
	ENSG00000011465	DCN	40.46	33.285	-0.281624		ENSG00000011465	DCN	0	0	#NUM!
	ENSG00000011478	QPCTL	4.915	3.715	-0.403829		ENSG00000011478	QPCTL	11.075	8.02	-0.465633
	ENSG00000011485	PPP5C	44.89	47.85	0.0921248		ENSG00000011485	PPP5C	63.9	56.73	-0.171704
	ENSG00000011523	CEP68	7.51	8.255	0.136455		ENSG00000011523	CEP68	1.795	2.075	0.209127
	ENSG00000011566	MAP4K3	16.455	16.825	0.0320805		ENSG00000011566	MAP4K3	9.625	11.94	0.310944
	ENSG00000011590	ZBTB32	0	0	#NUM!		ENSG00000011590	ZBTB32	0.055	0.09	0.710493
	ENSG00000011600	TYROBP	0	0	#NUM!		ENSG00000011600	TYROBP	0	0	#NUM!
	ENSG00000011638	TMEM159	4.2	3.81	-0.140598		ENSG00000011638	TMEM159	6.41	7.295	0.186584
	ENSG00000011677	GABRA3	3.615	3.605	-0.00399639		ENSG00000011677	GABRA3	0.02	0.05	1.32193
	ENSG00000012048	BRCA1	13.805	14.44	0.0648799		ENSG00000012048	BRCA1	10.73	11.1	0.0489096
	ENSG00000012061	ERCC1	17.635	18.66	0.0815074		ENSG00000012061	ERCC1	21.445	19.085	-0.168202
	ENSG00000012124	CD22	0	0	#NUM!		ENSG00000012124	CD22	4.615	4.15	-0.153219
	ENSG00000012171	SEMA3B	2.85	2.3	-0.309328		ENSG00000012171	SEMA3B	7	6.875	-0.0259952
	ENSG00000012174	MBTPS2	31.995	31.695	-0.0135912		ENSG00000012174	MBTPS2	14.425	14.7	0.0272448
	ENSG00000012211	PRICKLE3	0.015	0.005	-1.58496		ENSG00000012211	PRICKLE3	2.515	2.77	0.139328
	ENSG00000012223	LTF	0.015	0.005	-1.58496		ENSG00000012223	LTF	0.13	0.19	0.547488
	ENSG00000012232	EXTL3	23.18	24.285	0.0671849		ENSG00000012232	EXTL3	11.59	12.275	0.0828425
	ENSG00000012504	NR1H4	0.005	0	#NUM!		ENSG00000012504	NR1H4	0.005	0.02	2
	ENSG00000012660	ELOVL5	73.09	73.565	0.00934551		ENSG00000012660	ELOVL5	115.95	123.915	0.095848
	ENSG00000012779	ALOX5	0	0.005	#NUM!		ENSG00000012779	ALOX5	1.02	1.665	0.706953
	ENSG00000012817	KDM5D	1.94	2.2	0.181447		ENSG00000012817	KDM5D	1.64	1.565	-0.0675332
	ENSG00000012822	CALCOCO1	14.075	15.75	0.162217		ENSG00000012822	CALCOCO1	8.89	10.515	0.242194
	ENSG00000012963	UBR7	34.47	35.83	0.0558267		ENSG00000012963	UBR7	42.63	41.905	-0.0247467
	ENSG00000012983	MAP4K5	30.12	25.935	-0.215821		ENSG00000012983	MAP4K5	18.815	20.265	0.107107
	ENSG00000013016	EHD3	7.53	7.205	-0.0636514		ENSG00000013016	EHD3	1.04	1.44	0.469485
	ENSG00000013275	PSMC4	82.815	86.31	0.0596356		ENSG00000013275	PSMC4	103.99	88.565	-0.231636
	ENSG00000013288	MAN2B2	5.305	4.685	-0.179304		ENSG00000013288	MAN2B2	9.45	10.31	0.125658
	ENSG00000013293	SLC7A14	0.065	0.43	2.72583		ENSG00000013293	SLC7A14	0.015	0.03	1
	ENSG00000013297	CLDN11	0.095	0.13	0.452512		ENSG00000013297	CLDN11	0.405	0.38	-0.0919225
	ENSG00000013306	SLC25A39	46.39	50.06	0.109844		ENSG00000013306	SLC25A39	93.43	90.25	-0.0499589
	ENSG00000013364	MVP	13.16	11.065	-0.250156		ENSG00000013364	MVP	33.795	34.895	0.0462105
	ENSG00000013374	NUB1	33.855	33.81	-0.0019189		ENSG00000013374	NUB1	35.61	38.69	0.119678
	ENSG00000013375	PGM3	23.08	21.655	-0.0919431		ENSG00000013375	PGM3	15.6	16.685	0.0970057
	ENSG00000013392	RWDD2A	4.46	3.7	-0.269518		ENSG00000013392	RWDD2A	1.97	2.015	0.0325842
	ENSG00000013441	CLK1	21.37	20.75	-0.0424756		ENSG00000013441	CLK1	30.65	34.855	0.185479
	ENSG00000013503	POLR3B	6.69	6.465	-0.0493558		ENSG00000013503	POLR3B	8.045	8.46	0.0725652
	ENSG00000013523	ANGEL1	5.94	5.615	-0.0811769		ENSG00000013523	ANGEL1	2.33	2.195	-0.086109
	ENSG00000013561	RNF14	23.43	21.625	-0.115657		ENSG00000013561	RNF14	19.635	20.23	0.0430687
	ENSG00000013563	DNASE1L1	7.79	6.64	-0.23044		ENSG00000013563	DNASE1L1	10.895	9.77	-0.157236
	ENSG00000013573	DDX11	21.455	22.54	0.0711736		ENSG00000013573	DDX11	17.785	18.675	0.0704473
	ENSG00000013583	HEBP1	8.175	8.08	-0.0168634		ENSG00000013583	HEBP1	46.99	40.845	-0.202194
	ENSG00000013588	GPRC5A	0.425	0.415	-0.0343515		ENSG00000013588	GPRC5A	53.75	46.155	-0.219778
	ENSG00000013619	MAMLD1	1.415	1.18	-0.262015		ENSG00000013619	MAMLD1	18.71	19.835	0.0842388
	ENSG00000013725	CD6	0.02	0.03	0.584963		ENSG00000013725	CD6	0	0.005	#NUM!
	ENSG00000013810	TACC3	41.535	42.955	0.0484985		ENSG00000013810	TACC3	87.95	80.45	-0.128591
	ENSG00000014123	UFL1	13.325	13.765	0.0468691		ENSG00000014123	UFL1	5.685	6.075	0.0957241
	ENSG00000014138	POLA2	13.48	14.185	0.0735457		ENSG00000014138	POLA2	15.34	13.72	-0.161018
	ENSG00000014164	ZC3H3	2.88	2.735	-0.074528		ENSG00000014164	ZC3H3	5.22	5.055	-0.0463387
	ENSG00000014216	CAPN1	27.315	26.79	-0.0279988		ENSG00000014216	CAPN1	55.11	53.34	-0.0470963
	ENSG00000014257	ACPP	3.135	2.735	-0.196925		ENSG00000014257	ACPP	0.005	0.015	1.58496
	ENSG00000014641	MDH1	118.24	114.91	-0.0412138		ENSG00000014641	MDH1	144.495	145.355	0.00856113
	ENSG00000014824	SLC30A9	30.345	29.695	-0.0312388		ENSG00000014824	SLC30A9	14.835	14.97	0.0130693
	ENSG00000014914	MTMR11	4.87	3.05	-0.675113		ENSG00000014914	MTMR11	5.5	6.065	0.141076
	ENSG00000014919	COX15	17.135	17.86	0.0597859		ENSG00000014919	COX15	11.975	11.34	-0.078605
	ENSG00000015133	CCDC88C	2.51	2.42	-0.0526803		ENSG00000015133	CCDC88C	4.2	4.715	0.166868
	ENSG00000015153	YAF2	9.125	9.225	0.0157244		ENSG00000015153	YAF2	4.04	4.44	0.136204
	ENSG00000015171	ZMYND11	39.33	38.94	-0.0143773		ENSG00000015171	ZMYND11	31.675	33.945	0.0998545
	ENSG00000015285	WAS	0.14	0.03	-2.22239		ENSG00000015285	WAS	0.115	0.17	0.563901
	ENSG00000015413	DPEP1	0	0	#NUM!		ENSG00000015413	DPEP1	0.045	0.04	-0.169925
	ENSG00000015475	BID	13.92	14.825	0.0908729		ENSG00000015475	BID	18.07	16.49	-0.132005
	ENSG00000015479	MATR3	130.92	126.655	-0.0477815		ENSG00000015479	MATR3	62.175	62.01	-0.00383371
	ENSG00000015520	NPC1L1	0.015	0.005	-1.58496		ENSG00000015520	NPC1L1	0.005	0.015	1.58496
	ENSG00000015532	XYLT2	7.345	6.97	-0.0756038		ENSG00000015532	XYLT2	4.86	4.955	0.0279287
	ENSG00000015568	RGPD5	0.34	0.255	-0.415037		ENSG00000015568	RGPD5	0.22	0.385	0.807355
	ENSG00000015592	STMN4	0.18	0.4	1.152		ENSG00000015592	STMN4	0	0.005	#NUM!
	ENSG00000015676	NUDCD3	24.015	24.81	0.0469859		ENSG00000015676	NUDCD3	17.84	17.145	-0.0573277
	ENSG00000016082	ISL1	60.765	64.23	0.0800067		ENSG00000016082	ISL1	0.015	0.01	-0.584963
	ENSG00000016391	CHDH	0.9	0.92	0.0317089		ENSG00000016391	CHDH	0.125	0.18	0.526069
	ENSG00000016402	IL20RA	2.335	2.08	-0.166839		ENSG00000016402	IL20RA	0.2	0.135	-0.567041
	ENSG00000016490	CLCA1	0	0	#NUM!		ENSG00000016490	CLCA1	0	0	#NUM!
	ENSG00000016602	CLCA4	0	0	#NUM!		ENSG00000016602	CLCA4	0	0	#NUM!
	ENSG00000016864	GLT8D1	49.465	46.245	-0.0971107		ENSG00000016864	GLT8D1	31.23	31.8	0.0260942
	ENSG00000017260	ATP2C1	32.07	33.93	0.0813371		ENSG00000017260	ATP2C1	29.73	30.755	0.0489015
	ENSG00000017427	IGF1	0.01	0.01	0		ENSG00000017427	IGF1	0.01	0	#NUM!
	ENSG00000017483	SLC38A5	0.09	0.06	-0.584963		ENSG00000017483	SLC38A5	0.265	0.305	0.202817
	ENSG00000017797	RALBP1	23.97	24.31	0.02032		ENSG00000017797	RALBP1	41.015	42.76	0.0601102
	ENSG00000018189	RUFY3	13.515	14.995	0.14992		ENSG00000018189	RUFY3	3.525	4.435	0.331311
	ENSG00000018236	CNTN1	12.485	11.645	-0.100485		ENSG00000018236	CNTN1	0.13	0.25	0.943416
	ENSG00000018280	SLC11A1	0.06	0.04	-0.584963		ENSG00000018280	SLC11A1	0.01	0.015	0.584963
	ENSG00000018408	WWTR1	1.575	1.33	-0.243926		ENSG00000018408	WWTR1	21.105	25.415	0.268095
	ENSG00000018510	AGPS	18.965	19.035	0.0053152		ENSG00000018510	AGPS	14.865	16.405	0.142216
	ENSG00000018610	CXorf56	19.43	19.5	0.00518822		ENSG00000018610	CXorf56	17.6	17.645	0.003684
	ENSG00000018625	ATP1A2	0.02	0.02	0		ENSG00000018625	ATP1A2	0.025	0.015	-0.736966
	ENSG00000018699	TTC27	12.245	11.175	-0.131918		ENSG00000018699	TTC27	16.365	15.97	-0.0352493
	ENSG00000018869	ZNF582	2.18	2.31	0.0835647		ENSG00000018869	ZNF582	0.54	0.485	-0.154975
	ENSG00000019102	VSIG2	0.035	0.02	-0.807355		ENSG00000019102	VSIG2	0.42	0.465	0.146841
	ENSG00000019144	PHLDB1	18.915	19.425	0.0383838		ENSG00000019144	PHLDB1	10.19	10.685	0.0684329
	ENSG00000019169	MARCO	0	0	#NUM!		ENSG00000019169	MARCO	0	0	#NUM!
	ENSG00000019186	CYP24A1	0	0	#NUM!		ENSG00000019186	CYP24A1	0.59	0.405	-0.542793
	ENSG00000019485	PRDM11	2.095	1.985	-0.0778112		ENSG00000019485	PRDM11	2.07	1.89	-0.131245
	ENSG00000019505	SYT13	0.19	0.16	-0.247928		ENSG00000019505	SYT13	0.045	0.04	-0.169925
	ENSG00000019549	SNAI2	9.775	8.85	-0.143419		ENSG00000019549	SNAI2	16.26	17.32	0.0911117
	ENSG00000019582	CD74	0.01	0.05	2.32193		ENSG00000019582	CD74	109.885	140.78	0.357448
	ENSG00000019991	HGF	118.94	114.455	-0.0554535		ENSG00000019991	HGF	0	0	#NUM!
	ENSG00000019995	ZRANB1	12.07	12.58	0.0597062		ENSG00000019995	ZRANB1	10.915	12.185	0.158794
	ENSG00000020129	NCDN	13.52	13.875	0.0373926		ENSG00000020129	NCDN	10.41	11.21	0.106816
	ENSG00000020181	ADGRA2	16.31	15.66	-0.0586726		ENSG00000020181	ADGRA2	0.1	0.1	0
	ENSG00000020256	ZFP64	1	0.82	-0.286304		ENSG00000020256	ZFP64	0.785	0.795	0.0182622
	ENSG00000020426	MNAT1	9.825	9.99	0.0240273		ENSG00000020426	MNAT1	21.185	21.07	-0.00785281
	ENSG00000020577	SAMD4A	6.055	5.915	-0.0337488		ENSG00000020577	SAMD4A	10.96	10.88	-0.0105692
	ENSG00000020633	RUNX3	0	0	#NUM!		ENSG00000020633	RUNX3	0	0.015	#NUM!
	ENSG00000020922	MRE11	11.235	11.785	0.0689516		ENSG00000020922	MRE11	11.045	11.8	0.0953934
	ENSG00000021300	PLEKHB1	3.105	2.41	-0.36556		ENSG00000021300	PLEKHB1	0.58	0.96	0.726982
	ENSG00000021355	SERPINB1	6.655	5.66	-0.233637		ENSG00000021355	SERPINB1	37.72	39.775	0.0765323
	ENSG00000021461	CYP3A43	0.015	0	#NUM!		ENSG00000021461	CYP3A43	0	0	#NUM!
	ENSG00000021488	SLC7A9	0.005	0.04	3		ENSG00000021488	SLC7A9	0.07	0.14	1
	ENSG00000021574	SPAST	12.555	13.645	0.12011		ENSG00000021574	SPAST	4.16	5.06	0.282554
	ENSG00000021645	NRXN3	0.035	0.05	0.514573		ENSG00000021645	NRXN3	0.02	0.025	0.321928
	ENSG00000021762	OSBPL5	2.74	2.665	-0.0400404		ENSG00000021762	OSBPL5	2	2.475	0.307429
	ENSG00000021776	AQR	11.48	11.845	0.0451556		ENSG00000021776	AQR	9.775	10.88	0.15451
	ENSG00000021826	CPS1	4.13	3.66	-0.174298		ENSG00000021826	CPS1	1.685	1.525	-0.143939
	ENSG00000021852	C8B	0	0	#NUM!		ENSG00000021852	C8B	0	0	#NUM!
	ENSG00000022267	FHL1	256.32	212.14	-0.272929		ENSG00000022267	FHL1	7.72	6.815	-0.179887
	ENSG00000022277	RTFDC1	39.62	38.825	-0.029243		ENSG00000022277	RTFDC1	85.94	81.685	-0.0732586
	ENSG00000022355	GABRA1	0	0	#NUM!		ENSG00000022355	GABRA1	0	0	#NUM!
	ENSG00000022556	NLRP2	0	0	#NUM!		ENSG00000022556	NLRP2	3.375	3.765	0.157762
	ENSG00000022567	SLC45A4	1.96	2.06	0.0717907		ENSG00000022567	SLC45A4	1.245	1.48	0.249451
	ENSG00000022840	RNF10	28.58	28.715	0.00679865		ENSG00000022840	RNF10	57.105	56.905	-0.00506165
	ENSG00000022976	ZNF839	5.64	5.875	0.0588937		ENSG00000022976	ZNF839	6.8	7.65	0.169925
	ENSG00000023041	ZDHHC6	21.215	21.065	-0.0102368		ENSG00000023041	ZDHHC6	32.275	38.355	0.248998
	ENSG00000023171	GRAMD1B	12.385	12.21	-0.0205307		ENSG00000023171	GRAMD1B	0.915	0.87	-0.0727563
	ENSG00000023191	RNH1	27.84	25.27	-0.139734		ENSG00000023191	RNH1	92.095	85.64	-0.104838
	ENSG00000023228	NDUFS1	19.775	19.39	-0.0283649		ENSG00000023228	NDUFS1	16.08	16.765	0.0601851
	ENSG00000023287	RB1CC1	15.675	17.05	0.121306		ENSG00000023287	RB1CC1	9.575	11.95	0.319666
	ENSG00000023318	ERP44	23.435	21.555	-0.120642		ENSG00000023318	ERP44	14.68	15.2	0.0502194
	ENSG00000023330	ALAS1	10.025	9.93	-0.0137366		ENSG00000023330	ALAS1	31.985	33.185	0.0531358
	ENSG00000023445	BIRC3	0.095	0.11	0.211504		ENSG00000023445	BIRC3	8.385	11.31	0.431716
	ENSG00000023516	AKAP11	12.225	14.05	0.200736		ENSG00000023516	AKAP11	8.715	10.405	0.255704
	ENSG00000023572	GLRX2	21.485	18.31	-0.230698		ENSG00000023572	GLRX2	36.675	35.695	-0.039075
	ENSG00000023608	SNAPC1	8.275	8.735	0.0780484		ENSG00000023608	SNAPC1	43.005	44.17	0.0385624
	ENSG00000023697	DERA	33.045	31.87	-0.052233		ENSG00000023697	DERA	25.695	23.92	-0.10327
	ENSG00000023734	STRAP	142.785	140.935	-0.0188145		ENSG00000023734	STRAP	94.565	96	0.0217281
	ENSG00000023839	ABCC2	0.325	0.295	-0.139725		ENSG00000023839	ABCC2	0.375	0.4	0.0931094
	ENSG00000023892	DEF6	0.08	0.105	0.392317		ENSG00000023892	DEF6	9.775	9.955	0.0263246
	ENSG00000023902	PLEKHO1	30.19	29.695	-0.0238507		ENSG00000023902	PLEKHO1	9.35	7.835	-0.255033
	ENSG00000023909	GCLM	6.765	6.225	-0.120016		ENSG00000023909	GCLM	24.535	27.065	0.141587
	ENSG00000024048	UBR2	9.095	9.725	0.0966246		ENSG00000024048	UBR2	18.185	22.19	0.287161
	ENSG00000024422	EHD2	0.42	0.415	-0.017278		ENSG00000024422	EHD2	36.315	34.625	-0.0687515
	ENSG00000024526	DEPDC1	25.255	25.34	0.00484748		ENSG00000024526	DEPDC1	26.12	26.815	0.0378854
	ENSG00000024862	CCDC28A	10.095	9.415	-0.100608		ENSG00000024862	CCDC28A	7.75	8.32	0.102387
	ENSG00000025039	RRAGD	1.285	1.575	0.293583		ENSG00000025039	RRAGD	3.665	4.475	0.288074
	ENSG00000025156	HSF2	24.14	25.57	0.0830265		ENSG00000025156	HSF2	22.43	25.495	0.184785
	ENSG00000025293	PHF20	10.91	11.59	0.0872295		ENSG00000025293	PHF20	13.905	16.945	0.285256
	ENSG00000025423	HSD17B6	1.36	1.535	0.174632		ENSG00000025423	HSD17B6	0.695	0.715	0.0409303
	ENSG00000025434	NR1H3	1.845	1.935	0.0687128		ENSG00000025434	NR1H3	3.385	3.175	-0.0923992
	ENSG00000025708	TYMP	0.655	0.62	-0.0792267		ENSG00000025708	TYMP	0.855	1.295	0.598956
	ENSG00000025770	NCAPH2	24.1	25.7	0.0927352		ENSG00000025770	NCAPH2	33.185	27.685	-0.261427
	ENSG00000025772	TOMM34	29.955	30.11	0.00744587		ENSG00000025772	TOMM34	113.515	112.735	-0.00994746
	ENSG00000025796	SEC63	22.255	25.56	0.199758		ENSG00000025796	SEC63	12.785	15.45	0.273155
	ENSG00000025800	KPNA6	15.735	16.84	0.097915		ENSG00000025800	KPNA6	20.92	21.615	0.04715
	ENSG00000026025	VIM	1734.39	1569.49	-0.144133		ENSG00000026025	VIM	1383.12	1465.48	0.0834469
	ENSG00000026103	FAS	2.755	3.16	0.197872		ENSG00000026103	FAS	2.335	3.05	0.385387
	ENSG00000026297	RNASET2	12.82	10.58	-0.277057		ENSG00000026297	RNASET2	14.51	15.075	0.0551105
	ENSG00000026508	CD44	4.45	3.715	-0.260443		ENSG00000026508	CD44	228.3	223.965	-0.0276576
	ENSG00000026559	KCNG1	2.41	1.9	-0.343034		ENSG00000026559	KCNG1	0	0	#NUM!
	ENSG00000026652	AGPAT4	3.345	3.59	0.101978		ENSG00000026652	AGPAT4	1.605	1.76	0.133002
	ENSG00000026751	SLAMF7	0.025	0.035	0.485427		ENSG00000026751	SLAMF7	8.105	8.115	0.00177891
	ENSG00000026950	BTN3A1	11.2	11.305	0.0134623		ENSG00000026950	BTN3A1	8.71	10.32	0.244698
	ENSG00000027001	MIPEP	7.355	6.01	-0.29136		ENSG00000027001	MIPEP	6.695	6.47	-0.0493183
	ENSG00000027075	PRKCH	2.905	2.7	-0.105579		ENSG00000027075	PRKCH	1.36	1.365	0.0052943
	ENSG00000027644	INSRR	7.48	7.495	0.00289021		ENSG00000027644	INSRR	0	0	#NUM!
	ENSG00000027697	IFNGR1	24.765	24.415	-0.0205348		ENSG00000027697	IFNGR1	17.22	19.055	0.146084
	ENSG00000027847	B4GALT7	7.37	7.465	0.0184776		ENSG00000027847	B4GALT7	11.515	9.46	-0.283602
	ENSG00000027869	SH2D2A	0.535	0.5	-0.0976108		ENSG00000027869	SH2D2A	0.14	0.11	-0.347923
	ENSG00000028116	VRK2	0.015	0.01	-0.584963		ENSG00000028116	VRK2	14.175	14.8	0.0622484
	ENSG00000028137	TNFRSF1B	0.135	0.16	0.245112		ENSG00000028137	TNFRSF1B	3.655	3.115	-0.230639
	ENSG00000028203	VEZT	22.46	23.01	0.0349031		ENSG00000028203	VEZT	21.2	23.165	0.127882
	ENSG00000028277	POU2F2	0.025	0.055	1.1375		ENSG00000028277	POU2F2	1.195	1.55	0.375258
	ENSG00000028310	BRD9	21.615	24.245	0.165654		ENSG00000028310	BRD9	30.28	28.605	-0.0820979
	ENSG00000028528	SNX1	57.505	59.655	0.0529557		ENSG00000028528	SNX1	45.335	51.8	0.192327
	ENSG00000028839	TBPL1	10.69	10.91	0.0293892		ENSG00000028839	TBPL1	5.475	5.81	0.0856792
	ENSG00000029153	ARNTL2	9.505	9.43	-0.0114289		ENSG00000029153	ARNTL2	21.57	24.22	0.167173
	ENSG00000029363	BCLAF1	72.36	88.865	0.296423		ENSG00000029363	BCLAF1	50.07	55.56	0.1501
	ENSG00000029364	SLC39A9	12.69	13.28	0.0655631		ENSG00000029364	SLC39A9	10.185	11.065	0.119557
	ENSG00000029534	ANK1	0.045	0.15	1.73697		ENSG00000029534	ANK1	2.835	3.345	0.238657
	ENSG00000029559	IBSP	0.015	0	#NUM!		ENSG00000029559	IBSP	0	0.005	#NUM!
	ENSG00000029639	TFB1M	12.43	12.605	0.0201698		ENSG00000029639	TFB1M	7.005	5.855	-0.258716
	ENSG00000029725	RABEP1	22.22	23.615	0.0878447		ENSG00000029725	RABEP1	23.545	25.045	0.0891019
	ENSG00000029993	HMGB3	41.715	43.96	0.0756251		ENSG00000029993	HMGB3	32.585	37.115	0.187794
	ENSG00000030066	NUP160	44.365	44.51	0.00470753		ENSG00000030066	NUP160	30.745	31.97	0.0563669
	ENSG00000030110	BAK1	14.9	11.39	-0.387545		ENSG00000030110	BAK1	36.41	25.135	-0.534637
	ENSG00000030304	MUSK	0	0	#NUM!		ENSG00000030304	MUSK	2.82	1.785	-0.659771
	ENSG00000030419	IKZF2	0.705	0.75	0.0892673		ENSG00000030419	IKZF2	0.83	1.125	0.438742
	ENSG00000030582	GRN	55.235	47.295	-0.223895		ENSG00000030582	GRN	70.18	78.785	0.166861
	ENSG00000031003	FAM13B	26.745	25.975	-0.0421455		ENSG00000031003	FAM13B	18.49	22.135	0.259584
	ENSG00000031081	ARHGAP31	9.16	10.165	0.150191		ENSG00000031081	ARHGAP31	2.765	3.02	0.127269
	ENSG00000031691	CENPQ	14.14	13.325	-0.0856466		ENSG00000031691	CENPQ	24.275	24.56	0.0168393
	ENSG00000031698	SARS	57.555	60.07	0.0617034		ENSG00000031698	SARS	128.255	114.91	-0.158511
	ENSG00000031823	RANBP3	15.59	15.865	0.0252266		ENSG00000031823	RANBP3	25.59	24.37	-0.0704739
	ENSG00000032219	ARID4A	8.925	9.04	0.0184706		ENSG00000032219	ARID4A	4.395	4.915	0.161328
	ENSG00000032389	TSSC1	19.495	19.635	0.0103234		ENSG00000032389	TSSC1	25.075	23.085	-0.119294
	ENSG00000032444	PNPLA6	11.855	10.555	-0.167569		ENSG00000032444	PNPLA6	18.34	18.695	0.0276588
	ENSG00000032742	IFT88	12.155	11.39	-0.0937821		ENSG00000032742	IFT88	5.45	5.925	0.120559
	ENSG00000033011	ALG1	14.485	14.02	-0.0470733		ENSG00000033011	ALG1	20.72	17.975	-0.205032
	ENSG00000033030	ZCCHC8	12.935	14.17	0.13156		ENSG00000033030	ZCCHC8	15.015	16.29	0.117582
	ENSG00000033050	ABCF2	36.775	37.045	0.0105535		ENSG00000033050	ABCF2	62.25	58.705	-0.0845905
	ENSG00000033100	CHPF2	23.375	21.5	-0.12063		ENSG00000033100	CHPF2	24.015	21.755	-0.142589
	ENSG00000033122	LRRC7	0.275	0.31	0.172837		ENSG00000033122	LRRC7	0.01	0.035	1.80735
	ENSG00000033170	FUT8	12.605	11.29	-0.158951		ENSG00000033170	FUT8	31.855	38.215	0.262619
	ENSG00000033178	UBA6	16.435	16.765	0.028681		ENSG00000033178	UBA6	14.32	15.945	0.155073
	ENSG00000033327	GAB2	18.23	20.345	0.15836		ENSG00000033327	GAB2	2.525	3.285	0.37961
	ENSG00000033627	ATP6V0A1	15.29	19.175	0.326638		ENSG00000033627	ATP6V0A1	8.795	14.685	0.739588
	ENSG00000033800	PIAS1	6.415	6.75	0.0734382		ENSG00000033800	PIAS1	4.52	5.325	0.236459
	ENSG00000033867	SLC4A7	9.145	10.32	0.174388		ENSG00000033867	SLC4A7	6.165	7.305	0.244783
	ENSG00000034053	APBA2	14.41	15.515	0.106593		ENSG00000034053	APBA2	2.505	2.575	0.0397618
	ENSG00000034152	MAP2K3	8.005	7.27	-0.138946		ENSG00000034152	MAP2K3	40.5	32.945	-0.297862
	ENSG00000034239	EFCAB1	0.265	0.26	-0.0274807		ENSG00000034239	EFCAB1	0	0	#NUM!
	ENSG00000034510	TMSB10	1624.85	1472.51	-0.14202		ENSG00000034510	TMSB10	2513.15	2236.93	-0.167983
	ENSG00000034533	ASTE1	3.88	3.75	-0.0491661		ENSG00000034533	ASTE1	3.17	3.58	0.175477
	ENSG00000034677	RNF19A	12.64	12.49	-0.017223		ENSG00000034677	RNF19A	12.205	14.605	0.25899
	ENSG00000034693	PEX3	8.05	7.91	-0.0253111		ENSG00000034693	PEX3	9.72	11.265	0.212819
	ENSG00000034713	GABARAPL2	104.28	109.805	0.0744813		ENSG00000034713	GABARAPL2	38.38	44.51	0.213775
	ENSG00000034971	MYOC	0	0	#NUM!		ENSG00000034971	MYOC	0	0	#NUM!
	ENSG00000035115	SH3YL1	8.945	9.57	0.0974374		ENSG00000035115	SH3YL1	1.92	1.975	0.0407463
	ENSG00000035141	FAM136A	41.9	40.31	-0.0558125		ENSG00000035141	FAM136A	71.49	68.15	-0.0690278
	ENSG00000035403	VCL	50.075	40.305	-0.313132		ENSG00000035403	VCL	78.735	59.095	-0.413969
	ENSG00000035499	DEPDC1B	13.625	13.105	-0.0561389		ENSG00000035499	DEPDC1B	21.415	22.095	0.0450983
	ENSG00000035664	DAPK2	0.76	0.945	0.314315		ENSG00000035664	DAPK2	1.285	1.39	0.113317
	ENSG00000035681	NSMAF	17.14	17.005	-0.0114081		ENSG00000035681	NSMAF	16.5	18.87	0.193628
	ENSG00000035687	ADSS	43.915	43.245	-0.0221805		ENSG00000035687	ADSS	43.17	44.225	0.0348331
	ENSG00000035720	STAP1	0.005	0	#NUM!		ENSG00000035720	STAP1	0	0	#NUM!
	ENSG00000035862	TIMP2	294.325	261.73	-0.169331		ENSG00000035862	TIMP2	162.725	171.89	0.0790497
	ENSG00000035928	RFC1	26.27	28.11	0.0976673		ENSG00000035928	RFC1	22.165	28.91	0.383285
	ENSG00000036054	TBC1D23	13.195	13.2	0.000546579		ENSG00000036054	TBC1D23	18.325	19.05	0.0559778
	ENSG00000036257	CUL3	18.085	18.36	0.0217725		ENSG00000036257	CUL3	15.78	17.41	0.141819
	ENSG00000036448	MYOM2	0.115	0.115	0		ENSG00000036448	MYOM2	0.155	0.155	0
	ENSG00000036473	OTC	0.01	0.025	1.32193		ENSG00000036473	OTC	0	0	#NUM!
	ENSG00000036530	CYP46A1	0.045	0.035	-0.36257		ENSG00000036530	CYP46A1	0.01	0.02	1
	ENSG00000036549	ZZZ3	19.63	20.545	0.0657272		ENSG00000036549	ZZZ3	21.04	23.245	0.143786
	ENSG00000036565	SLC18A1	22.37	25.48	0.1878		ENSG00000036565	SLC18A1	0	0	#NUM!
	ENSG00000036672	USP2	0.8	0.9	0.169925		ENSG00000036672	USP2	0.165	0.18	0.125531
	ENSG00000036828	CASR	0.04	0.035	-0.192645		ENSG00000036828	CASR	0.01	0.005	-1
	ENSG00000037042	TUBG2	8.64	9.255	0.0992017		ENSG00000037042	TUBG2	5.85	6.695	0.194647
	ENSG00000037241	RPL26L1	47.4	41.81	-0.181039		ENSG00000037241	RPL26L1	72.105	65.665	-0.134975
	ENSG00000037280	FLT4	0.19	0.24	0.337035		ENSG00000037280	FLT4	0.005	0	#NUM!
	ENSG00000037474	NSUN2	44.845	43.99	-0.0277715		ENSG00000037474	NSUN2	56.79	57.03	0.00608412
	ENSG00000037637	FBXO42	5.78	6.005	0.0550948		ENSG00000037637	FBXO42	5.14	5.52	0.1029
	ENSG00000037749	MFAP3	27.745	30.745	0.148124		ENSG00000037749	MFAP3	15.18	18.61	0.293906
	ENSG00000037757	MRI1	6.92	6.865	-0.0115123		ENSG00000037757	MRI1	6.675	6.75	0.0161197
	ENSG00000037897	METTL1	8.7	8.74	0.00661788		ENSG00000037897	METTL1	11.66	10.075	-0.210788
	ENSG00000037965	HOXC8	1.56	1.66	0.0896372		ENSG00000037965	HOXC8	0.275	0.395	0.522421
	ENSG00000038002	AGA	29.975	23.95	-0.323734		ENSG00000038002	AGA	10.455	10.8	0.0468383
	ENSG00000038210	PI4K2B	5.96	5.33	-0.161177		ENSG00000038210	PI4K2B	16.805	17.425	0.0522681
	ENSG00000038219	BOD1L1	14.265	16.02	0.167394		ENSG00000038219	BOD1L1	10.45	11.64	0.155588
	ENSG00000038274	MAT2B	45.345	42.72	-0.0860318		ENSG00000038274	MAT2B	46.35	53.59	0.209394
	ENSG00000038295	TLL1	0	0	#NUM!		ENSG00000038295	TLL1	0.025	0.015	-0.736966
	ENSG00000038358	EDC4	15.98	15.66	-0.0291832		ENSG00000038358	EDC4	16.23	15.185	-0.0960161
	ENSG00000038382	TRIO	44.845	43.51	-0.0436001		ENSG00000038382	TRIO	28.71	33.405	0.218511
	ENSG00000038427	VCAN	96.395	89.375	-0.109087		ENSG00000038427	VCAN	0.065	0.05	-0.378512
	ENSG00000038532	CLEC16A	8.45	8.675	0.0379124		ENSG00000038532	CLEC16A	3.695	4.16	0.171009
	ENSG00000038945	MSR1	0	0	#NUM!		ENSG00000038945	MSR1	0.065	0.095	0.547488
	ENSG00000039068	CDH1	0.005	0.015	1.58496		ENSG00000039068	CDH1	0.095	0.095	0
	ENSG00000039123	SKIV2L2	28.32	29.565	0.062069		ENSG00000039123	SKIV2L2	13.61	14.33	0.0743715
	ENSG00000039139	DNAH5	0.07	0.075	0.0995357		ENSG00000039139	DNAH5	0.245	0.32	0.38529
	ENSG00000039319	ZFYVE16	38.28	36.195	-0.0808004		ENSG00000039319	ZFYVE16	9.72	10.975	0.175193
	ENSG00000039523	FAM65A	14.555	14.44	-0.0114441		ENSG00000039523	FAM65A	25.855	23.475	-0.139318
	ENSG00000039537	C6	5.145	4.525	-0.185253		ENSG00000039537	C6	0	0	#NUM!
	ENSG00000039560	RAI14	7.225	7.33	0.0208156		ENSG00000039560	RAI14	38.505	38.655	0.00560924
	ENSG00000039600	SOX30	0.035	0.04	0.192645		ENSG00000039600	SOX30	0.01	0.04	2
	ENSG00000039650	PNKP	13.54	13.53	-0.0010659		ENSG00000039650	PNKP	15.275	13.755	-0.151216
	ENSG00000039987	BEST2	0.005	0.005	0		ENSG00000039987	BEST2	0.025	0	#NUM!
	ENSG00000040199	PHLPP2	4.16	4.32	0.0544478		ENSG00000040199	PHLPP2	5.275	5.745	0.123136
	ENSG00000040275	SPDL1	36.73	36.835	0.00411835		ENSG00000040275	SPDL1	54.805	55.26	0.011928
	ENSG00000040341	STAU2	14.665	15.855	0.112561		ENSG00000040341	STAU2	6.25	7.63	0.287827
	ENSG00000040487	PQLC2	5.615	5.63	0.0038489		ENSG00000040487	PQLC2	9.165	9.065	-0.0158279
	ENSG00000040531	CTNS	6.225	6.025	-0.0471126		ENSG00000040531	CTNS	5.8	6.175	0.0903862
	ENSG00000040608	RTN4R	1.02	0.815	-0.323697		ENSG00000040608	RTN4R	0.37	0.505	0.448758
	ENSG00000040633	PHF23	38.4	37.74	-0.0250119		ENSG00000040633	PHF23	25.425	25.115	-0.0176985
	ENSG00000040731	CDH10	0	0	#NUM!		ENSG00000040731	CDH10	0	0	#NUM!
	ENSG00000040933	INPP4A	7.235	7.83	0.114019		ENSG00000040933	INPP4A	4.515	4.95	0.132703
	ENSG00000041353	RAB27B	0.265	0.25	-0.0840643		ENSG00000041353	RAB27B	3.115	4.645	0.576446
	ENSG00000041357	PSMA4	44.265	41.85	-0.0809388		ENSG00000041357	PSMA4	42.515	42.035	-0.0163809
	ENSG00000041515	MYO16	1.76	1.725	-0.0289791		ENSG00000041515	MYO16	0.08	0.085	0.0874628
	ENSG00000041802	LSG1	21.045	21.645	0.0405563		ENSG00000041802	LSG1	24.43	25.075	0.0375958
	ENSG00000041880	PARP3	4.705	5.08	0.110634		ENSG00000041880	PARP3	7.67	8.98	0.227489
	ENSG00000041982	TNC	37.715	41.855	0.150262		ENSG00000041982	TNC	12.76	20.555	0.687861
	ENSG00000041988	THAP3	7.39	7.625	0.045163		ENSG00000041988	THAP3	10.38	9.14	-0.18354
	ENSG00000042062	FAM65C	0.125	0.215	0.782409		ENSG00000042062	FAM65C	0.055	0.035	-0.652077
	ENSG00000042088	TDP1	10.605	10.395	-0.0288549		ENSG00000042088	TDP1	23.945	22.24	-0.106568
	ENSG00000042286	AIFM2	1.07	0.9	-0.249614		ENSG00000042286	AIFM2	16.455	14.59	-0.173546
	ENSG00000042304	C2orf83	0.155	0.065	-1.25376		ENSG00000042304	C2orf83	0.105	0.09	-0.222392
	ENSG00000042317	SPATA7	3.885	3.62	-0.101925		ENSG00000042317	SPATA7	2.045	2.505	0.29271
	ENSG00000042429	MED17	11.18	11.01	-0.0221057		ENSG00000042429	MED17	14.935	16.255	0.122186
	ENSG00000042445	RETSAT	13.96	13.13	-0.088432		ENSG00000042445	RETSAT	18.265	19.28	0.0780233
	ENSG00000042493	CAPG	0.18	0.22	0.289507		ENSG00000042493	CAPG	176.525	180.52	0.0322862
	ENSG00000042753	AP2S1	88.875	82.315	-0.110622		ENSG00000042753	AP2S1	199.03	152.61	-0.383136
	ENSG00000042781	USH2A	0.055	0.095	0.788496		ENSG00000042781	USH2A	0	0	#NUM!
	ENSG00000042813	ZPBP	0	0	#NUM!		ENSG00000042813	ZPBP	0	0	#NUM!
	ENSG00000042832	TG	0.02	0.015	-0.415037		ENSG00000042832	TG	0.005	0.005	0
	ENSG00000042980	ADAM28	0	0	#NUM!		ENSG00000042980	ADAM28	0.215	0.4	0.895663
	ENSG00000043039	BARX2	0.045	0.04	-0.169925		ENSG00000043039	BARX2	0.38	0.71	0.90182
	ENSG00000043093	DCUN1D1	10.775	10.635	-0.0188678		ENSG00000043093	DCUN1D1	5.965	6.375	0.0959032
	ENSG00000043143	JADE2	3.47	3.33	-0.0594135		ENSG00000043143	JADE2	13.965	15.285	0.130301
	ENSG00000043355	ZIC2	0	0.005	#NUM!		ENSG00000043355	ZIC2	2.1	2.12	0.0136749
	ENSG00000043462	LCP2	0.045	0.055	0.289507		ENSG00000043462	LCP2	0	0.005	#NUM!
	ENSG00000043514	TRIT1	13.635	14.555	0.0942001		ENSG00000043514	TRIT1	14.825	15.055	0.0222106
	ENSG00000043591	ADRB1	0	0.005	#NUM!		ENSG00000043591	ADRB1	0.04	0.07	0.807355
	ENSG00000044012	GUCA2B	0	0	#NUM!		ENSG00000044012	GUCA2B	0	0	#NUM!
	ENSG00000044090	CUL7	16.1	14.9	-0.111748		ENSG00000044090	CUL7	14.705	14.695	-0.000981425
	ENSG00000044115	CTNNA1	113.805	109.005	-0.0621696		ENSG00000044115	CTNNA1	207.955	223.06	0.10116
	ENSG00000044446	PHKA2	4.055	4.33	0.0946651		ENSG00000044446	PHKA2	4.835	5.07	0.0684699
	ENSG00000044459	CNTLN	4.98	5.27	0.0816572		ENSG00000044459	CNTLN	0	0	#NUM!
	ENSG00000044524	EPHA3	0	0	#NUM!		ENSG00000044524	EPHA3	0	0	#NUM!
	ENSG00000044574	HSPA5	235.835	208.38	-0.178561		ENSG00000044574	HSPA5	325.975	299.705	-0.121218
	ENSG00000046604	DSG2	0.035	0.035	0		ENSG00000046604	DSG2	30.96	35.11	0.181477
	ENSG00000046647	GEMIN8	16.785	17.86	0.0895595		ENSG00000046647	GEMIN8	3.6	3.825	0.0874628
	ENSG00000046651	OFD1	17.375	15.955	-0.123004		ENSG00000046651	OFD1	7.85	8.8	0.164811
	ENSG00000046653	GPM6B	9.325	9.92	0.0892364		ENSG00000046653	GPM6B	0.04	0.09	1.16993
	ENSG00000046774	MAGEC2	0.305	0.335	0.135352		ENSG00000046774	MAGEC2	1.05	1.165	0.149941
	ENSG00000046889	PREX2	0	0.01	#NUM!		ENSG00000046889	PREX2	0	0	#NUM!
	ENSG00000047056	WDR37	6.295	6.22	-0.0172918		ENSG00000047056	WDR37	6.965	7.315	0.0707345
	ENSG00000047188	YTHDC2	13.06	12.735	-0.0363559		ENSG00000047188	YTHDC2	9.2	9.765	0.0859862
	ENSG00000047230	CTPS2	14.9	15.18	0.0268595		ENSG00000047230	CTPS2	6.49	6.715	0.0491689
	ENSG00000047249	ATP6V1H	23.28	23.03	-0.0155766		ENSG00000047249	ATP6V1H	19.82	21.065	0.087891
	ENSG00000047315	POLR2B	108.065	110.405	0.0309062		ENSG00000047315	POLR2B	73.985	80.23	0.116909
	ENSG00000047346	FAM214A	11.13	11.195	0.00840094		ENSG00000047346	FAM214A	1.71	2.625	0.618321
	ENSG00000047365	ARAP2	0	0	#NUM!		ENSG00000047365	ARAP2	1.605	2.21	0.461473
	ENSG00000047410	TPR	55.36	58.93	0.0901583		ENSG00000047410	TPR	30.465	31.785	0.0611933
	ENSG00000047457	CP	0.015	0.03	1		ENSG00000047457	CP	0.01	0.015	0.584963
	ENSG00000047578	KIAA0556	4.74	5.065	0.0956752		ENSG00000047578	KIAA0556	1.915	2.235	0.22293
	ENSG00000047579	DTNBP1	9.495	9.27	-0.0345987		ENSG00000047579	DTNBP1	20.405	20.465	0.00423596
	ENSG00000047597	XK	0.01	0	#NUM!		ENSG00000047597	XK	1.965	1.975	0.00732334
	ENSG00000047617	ANO2	0	0	#NUM!		ENSG00000047617	ANO2	0.255	0.19	-0.424498
	ENSG00000047621	C12orf4	9.365	9.275	-0.0139317		ENSG00000047621	C12orf4	10.015	10.64	0.0873357
	ENSG00000047634	SCML1	2.85	2.6	-0.13245		ENSG00000047634	SCML1	14.02	16.675	0.2502
	ENSG00000047644	WWC3	10.235	8.195	-0.320695		ENSG00000047644	WWC3	20.195	16.98	-0.250162
	ENSG00000047648	ARHGAP6	3.23	2.955	-0.128376		ENSG00000047648	ARHGAP6	0	0.01	#NUM!
	ENSG00000047662	FAM184B	0.04	0.05	0.321928		ENSG00000047662	FAM184B	0.025	0.025	0
	ENSG00000047849	MAP4	47.655	47.365	-0.00880621		ENSG00000047849	MAP4	72.295	75.245	0.0576998
	ENSG00000047932	GOPC	18.645	18.835	0.0146272		ENSG00000047932	GOPC	13.01	13.82	0.0871367
	ENSG00000047936	ROS1	0	0	#NUM!		ENSG00000047936	ROS1	0.015	0.01	-0.584963
	ENSG00000048028	USP28	12.18	10.62	-0.19773		ENSG00000048028	USP28	15.985	16.215	0.0206103
	ENSG00000048052	HDAC9	9.19	9.255	0.0101681		ENSG00000048052	HDAC9	1.575	1.98	0.330149
	ENSG00000048140	TSPAN17	24.9	24.495	-0.0236585		ENSG00000048140	TSPAN17	29.295	29.285	-0.000492555
	ENSG00000048162	NOP16	34.225	34.215	-0.000421594		ENSG00000048162	NOP16	61.95	50.98	-0.281173
	ENSG00000048342	CC2D2A	6.42	6.86	0.0956353		ENSG00000048342	CC2D2A	3.15	3.195	0.0204641
	ENSG00000048392	RRM2B	17.735	17.495	-0.0196567		ENSG00000048392	RRM2B	8.82	10.1	0.195505
	ENSG00000048405	ZNF800	9.015	9.505	0.0763591		ENSG00000048405	ZNF800	6.02	6.72	0.158698
	ENSG00000048462	TNFRSF17	0.01	0	#NUM!		ENSG00000048462	TNFRSF17	0	0.055	#NUM!
	ENSG00000048471	SNX29	0.755	0.615	-0.29589		ENSG00000048471	SNX29	0.37	0.53	0.518467
	ENSG00000048540	LMO3	0.335	0.365	0.123735		ENSG00000048540	LMO3	0.005	0	#NUM!
	ENSG00000048544	MRPS10	42.535	38.995	-0.125361		ENSG00000048544	MRPS10	130.785	136.19	0.0584237
	ENSG00000048545	GUCA1A	2.575	2.63	0.0304904		ENSG00000048545	GUCA1A	0	0	#NUM!
	ENSG00000048649	RSF1	14.465	14.685	0.0217769		ENSG00000048649	RSF1	6.46	7.205	0.157464
	ENSG00000048707	VPS13D	3.72	3.91	0.071866		ENSG00000048707	VPS13D	3.17	4.035	0.348086
	ENSG00000048740	CELF2	7.11	6.915	-0.0401203		ENSG00000048740	CELF2	2.15	2.425	0.173648
	ENSG00000048828	FAM120A	16.02	18.59	0.214653		ENSG00000048828	FAM120A	30.36	31.215	0.0400677
	ENSG00000048991	R3HDM1	16.7	15.84	-0.0762758		ENSG00000048991	R3HDM1	13.08	12.73	-0.0391301
	ENSG00000049089	COL9A2	2.01	1.99	-0.0144271		ENSG00000049089	COL9A2	1.12	1.465	0.387402
	ENSG00000049130	KITLG	2.935	2.935	0		ENSG00000049130	KITLG	4.02	4.78	0.249815
	ENSG00000049167	ERCC8	11.145	11.26	0.0148102		ENSG00000049167	ERCC8	8.58	9.8	0.191804
	ENSG00000049192	ADAMTS6	0.55	0.61	0.149378		ENSG00000049192	ADAMTS6	2.26	1.86	-0.28102
	ENSG00000049239	H6PD	10.11	9.735	-0.0545301		ENSG00000049239	H6PD	8.87	10.71	0.271952
	ENSG00000049245	VAMP3	68.03	64.8	-0.0701773		ENSG00000049245	VAMP3	65.725	73.635	0.163949
	ENSG00000049246	PER3	4.225	5.025	0.250172		ENSG00000049246	PER3	4.06	4.775	0.234021
	ENSG00000049247	UTS2	0	0	#NUM!		ENSG00000049247	UTS2	0	0	#NUM!
	ENSG00000049249	TNFRSF9	0.525	0.605	0.204618		ENSG00000049249	TNFRSF9	0.195	0.425	1.12399
	ENSG00000049283	EPN3	0.58	0.375	-0.629162		ENSG00000049283	EPN3	0.065	0.09	0.469485
	ENSG00000049323	LTBP1	6.635	5.24	-0.34053		ENSG00000049323	LTBP1	9.885	8.205	-0.268738
	ENSG00000049449	RCN1	50.025	46.835	-0.0950622		ENSG00000049449	RCN1	242.87	227.375	-0.0951107
	ENSG00000049540	ELN	20.405	19.92	-0.0347051		ENSG00000049540	ELN	0	0.005	#NUM!
	ENSG00000049541	RFC2	61.025	61.79	0.017973		ENSG00000049541	RFC2	80.23	68.03	-0.237971
	ENSG00000049618	ARID1B	10.795	12.215	0.178291		ENSG00000049618	ARID1B	2.845	3.295	0.21185
	ENSG00000049656	CLPTM1L	61.405	62.035	0.0147263		ENSG00000049656	CLPTM1L	94.685	81.54	-0.215628
	ENSG00000049759	NEDD4L	4.965	4.865	-0.0293539		ENSG00000049759	NEDD4L	56.49	55.53	-0.0247281
	ENSG00000049768	FOXP3	0.13	0.12	-0.115477		ENSG00000049768	FOXP3	0.025	0.03	0.263034
	ENSG00000049769	PPP1R3F	2.025	1.95	-0.0544478		ENSG00000049769	PPP1R3F	3.415	3.56	0.0599917
	ENSG00000049860	HEXB	63.035	53.165	-0.245676		ENSG00000049860	HEXB	79.045	89.565	0.180261
	ENSG00000049883	PTCD2	2.37	2.375	0.00304045		ENSG00000049883	PTCD2	1.885	2.285	0.27763
	ENSG00000050030	KIAA2022	0	0	#NUM!		ENSG00000050030	KIAA2022	0.005	0.02	2
	ENSG00000050130	JKAMP	49.275	47.315	-0.0585582		ENSG00000050130	JKAMP	46.235	48.755	0.0765648
	ENSG00000050165	DKK3	35.75	30.465	-0.230791		ENSG00000050165	DKK3	0.785	0.69	-0.186096
	ENSG00000050327	ARHGEF5	0	0	#NUM!		ENSG00000050327	ARHGEF5	2.59	2.825	0.125299
	ENSG00000050344	NFE2L3	12.6	12.695	0.0108367		ENSG00000050344	NFE2L3	52.515	57.945	0.141955
	ENSG00000050393	MCUR1	16	15.74	-0.0236364		ENSG00000050393	MCUR1	23.685	25.435	0.102841
	ENSG00000050405	LIMA1	39.16	37.295	-0.0703985		ENSG00000050405	LIMA1	72.145	64.75	-0.156019
	ENSG00000050426	LETMD1	16.025	17.535	0.129913		ENSG00000050426	LETMD1	12.72	13.715	0.108656
	ENSG00000050438	SLC4A8	20.165	18.88	-0.0949946		ENSG00000050438	SLC4A8	0.37	0.4	0.112475
	ENSG00000050555	LAMC3	0.02	0.025	0.321928		ENSG00000050555	LAMC3	0	0	#NUM!
	ENSG00000050628	PTGER3	1.885	1.185	-0.669677		ENSG00000050628	PTGER3	0.005	0	#NUM!
	ENSG00000050730	TNIP3	0.12	0.13	0.115477		ENSG00000050730	TNIP3	0.215	0.325	0.596103
	ENSG00000050748	MAPK9	14.04	13.495	-0.057118		ENSG00000050748	MAPK9	17.795	18.31	0.0411599
	ENSG00000050767	COL23A1	0.065	0.06	-0.115477		ENSG00000050767	COL23A1	0	0	#NUM!
	ENSG00000050820	BCAR1	8.855	8.325	-0.089042		ENSG00000050820	BCAR1	22.125	19.515	-0.181094
	ENSG00000051009	FAM160A2	5.38	5.435	0.0146739		ENSG00000051009	FAM160A2	6.465	6.775	0.0675706
	ENSG00000051108	HERPUD1	13.465	13.47	0.000535621		ENSG00000051108	HERPUD1	16.2	15.145	-0.0971522
	ENSG00000051128	HOMER3	12.29	11.81	-0.057476		ENSG00000051128	HOMER3	22.64	20.385	-0.151366
	ENSG00000051180	RAD51	10.86	12.185	0.166082		ENSG00000051180	RAD51	13.095	13.805	0.0761748
	ENSG00000051341	POLQ	4.42	4.56	0.0449875		ENSG00000051341	POLQ	3.525	3.55	0.0101958
	ENSG00000051382	PIK3CB	6.12	6.03	-0.0213737		ENSG00000051382	PIK3CB	12.95	14.515	0.164592
	ENSG00000051523	CYBA	17.865	16.785	-0.0899634		ENSG00000051523	CYBA	38.63	35.255	-0.131894
	ENSG00000051596	THOC3	46.1	48.76	0.0809314		ENSG00000051596	THOC3	89.375	81.56	-0.13201
	ENSG00000051620	HEBP2	0.555	0.725	0.385493		ENSG00000051620	HEBP2	5.35	5.325	-0.00675737
	ENSG00000051825	MPHOSPH9	9.595	10.31	0.10369		ENSG00000051825	MPHOSPH9	11.69	13.03	0.156562
	ENSG00000052126	PLEKHA5	11.58	10.915	-0.0853231		ENSG00000052126	PLEKHA5	7.375	8.525	0.209057
	ENSG00000052344	PRSS8	0.16	0.15	-0.0931094		ENSG00000052344	PRSS8	0.01	0.015	0.584963
	ENSG00000052723	SIKE1	13.43	14.57	0.117542		ENSG00000052723	SIKE1	14.61	15.845	0.117071
	ENSG00000052749	RRP12	14.705	14.755	0.00489714		ENSG00000052749	RRP12	15.305	13.875	-0.141515
	ENSG00000052795	FNIP2	5.38	5.575	0.0513656		ENSG00000052795	FNIP2	3.145	3.85	0.291798
	ENSG00000052802	MSMO1	22.805	21.53	-0.0830019		ENSG00000052802	MSMO1	17.265	23.42	0.439891
	ENSG00000052841	TTC17	28.955	25.805	-0.166162		ENSG00000052841	TTC17	21.15	21.275	0.00850147
	ENSG00000052850	ALX4	0.005	0.005	0		ENSG00000052850	ALX4	0	0	#NUM!
	ENSG00000053108	FSTL4	0.015	0.01	-0.584963		ENSG00000053108	FSTL4	0	0.025	#NUM!
	ENSG00000053254	FOXN3	9.475	10.76	0.18348		ENSG00000053254	FOXN3	10.6	10.755	0.0209433
	ENSG00000053328	METTL24	1.82	1.155	-0.656046		ENSG00000053328	METTL24	0	0	#NUM!
	ENSG00000053371	AKR7A2	15.185	15.315	0.0122985		ENSG00000053371	AKR7A2	38.9	32.605	-0.254677
	ENSG00000053372	MRTO4	31.375	32.835	0.065619		ENSG00000053372	MRTO4	63.09	52.715	-0.259198
	ENSG00000053438	NNAT	43.12	50.33	0.223061		ENSG00000053438	NNAT	0	0	#NUM!
	ENSG00000053501	USE1	12.475	12.08	-0.0464194		ENSG00000053501	USE1	12.8	12.17	-0.0728146
	ENSG00000053524	MCF2L2	1.37	1.4	0.0312509		ENSG00000053524	MCF2L2	0.06	0.055	-0.125531
	ENSG00000053702	NRIP2	0.79	0.81	0.0360693		ENSG00000053702	NRIP2	0.015	0.01	-0.584963
	ENSG00000053747	LAMA3	0.165	0.16	-0.0443941		ENSG00000053747	LAMA3	6.915	9.18	0.408765
	ENSG00000053770	AP5M1	6.845	7.08	0.0486988		ENSG00000053770	AP5M1	4.475	5.105	0.190023
	ENSG00000053900	ANAPC4	18.325	16.86	-0.120209		ENSG00000053900	ANAPC4	16.955	16.555	-0.0344438
	ENSG00000053918	KCNQ1	0.95	0.935	-0.0229611		ENSG00000053918	KCNQ1	0	0	#NUM!
	ENSG00000054116	TRAPPC3	45.82	44.675	-0.0365097		ENSG00000054116	TRAPPC3	58.945	55.605	-0.0841548
	ENSG00000054118	THRAP3	59.455	62.835	0.0797702		ENSG00000054118	THRAP3	53.47	58.895	0.139415
	ENSG00000054148	PHPT1	42.495	42.005	-0.016732		ENSG00000054148	PHPT1	61.915	53.92	-0.199468
	ENSG00000054179	ENTPD2	0.1	0.18	0.847997		ENSG00000054179	ENTPD2	0.015	0.03	1
	ENSG00000054219	LY75	0.08	0.06	-0.415037		ENSG00000054219	LY75	0.645	0.835	0.372477
	ENSG00000054267	ARID4B	16.995	19.335	0.186104		ENSG00000054267	ARID4B	7.96	9.715	0.287446
	ENSG00000054277	OPN3	11.46	12.405	0.114315		ENSG00000054277	OPN3	3.68	4.31	0.227982
	ENSG00000054282	SDCCAG8	13.89	13.925	0.00363073		ENSG00000054282	SDCCAG8	5.715	6.165	0.109347
	ENSG00000054356	PTPRN	0.73	8.64	3.56506		ENSG00000054356	PTPRN	0	0	#NUM!
	ENSG00000054392	HHAT	17.34	17.495	0.0128388		ENSG00000054392	HHAT	2.13	2.305	0.113913
	ENSG00000054523	KIF1B	7.235	8.985	0.312525		ENSG00000054523	KIF1B	6.05	7.44	0.298367
	ENSG00000054598	FOXC1	16.53	15.725	-0.0720267		ENSG00000054598	FOXC1	4.4	4.265	-0.0449578
	ENSG00000054611	TBC1D22A	4.63	4.61	-0.00624544		ENSG00000054611	TBC1D22A	4.925	5.125	0.0574283
	ENSG00000054654	SYNE2	13.26	14.57	0.13592		ENSG00000054654	SYNE2	4.93	5.735	0.218206
	ENSG00000054690	PLEKHH1	3.24	3.035	-0.0942973		ENSG00000054690	PLEKHH1	1.2	1.525	0.345775
	ENSG00000054793	ATP9A	9.255	9.45	0.0300813		ENSG00000054793	ATP9A	0.785	0.845	0.106259
	ENSG00000054796	SPO11	0	0	#NUM!		ENSG00000054796	SPO11	0	0	#NUM!
	ENSG00000054803	CBLN4	0.05	0.355	2.82782		ENSG00000054803	CBLN4	0	0	#NUM!
	ENSG00000054938	CHRDL2	0.005	0	#NUM!		ENSG00000054938	CHRDL2	0.015	0.01	-0.584963
	ENSG00000054965	FAM168A	14.285	15.94	0.158151		ENSG00000054965	FAM168A	10.645	11.59	0.122705
	ENSG00000054967	RELT	3.555	3.55	-0.00203054		ENSG00000054967	RELT	6.555	6.045	-0.116853
	ENSG00000054983	GALC	17.265	17.005	-0.0218913		ENSG00000054983	GALC	8.78	7.935	-0.145991
	ENSG00000055044	NOP58	64.125	68.12	0.0871915		ENSG00000055044	NOP58	55.295	57.35	0.0526445
	ENSG00000055070	SZRD1	59.26	57.555	-0.0421174		ENSG00000055070	SZRD1	68.91	66.23	-0.0572285
	ENSG00000055118	KCNH2	60.695	56.79	-0.0959408		ENSG00000055118	KCNH2	0.005	0	#NUM!
	ENSG00000055130	CUL1	55.925	56.41	0.0124576		ENSG00000055130	CUL1	48.825	53.895	0.142531
	ENSG00000055147	FAM114A2	9.565	9.27	-0.0451956		ENSG00000055147	FAM114A2	4.675	5.065	0.115596
	ENSG00000055163	CYFIP2	10.19	11.515	0.17636		ENSG00000055163	CYFIP2	0.515	0.6	0.22039
	ENSG00000055208	TAB2	25.5	25.985	0.0271818		ENSG00000055208	TAB2	28.605	33.4	0.223581
	ENSG00000055211	GINM1	24.51	20.965	-0.225388		ENSG00000055211	GINM1	28.275	27.43	-0.0437724
	ENSG00000055332	EIF2AK2	12.355	12.365	0.00116723		ENSG00000055332	EIF2AK2	11.485	13.625	0.246505
	ENSG00000055483	USP36	9.995	10.865	0.12041		ENSG00000055483	USP36	9.94	9.98	0.00579396
	ENSG00000055609	KMT2C	8.395	9.38	0.160058		ENSG00000055609	KMT2C	5.735	7.35	0.357951
	ENSG00000055732	MCOLN3	0.005	0.005	0		ENSG00000055732	MCOLN3	2.255	2.855	0.340363
	ENSG00000055813	CCDC85A	0	0	#NUM!		ENSG00000055813	CCDC85A	0.05	0.075	0.584963
	ENSG00000055917	PUM2	39.765	43.77	0.138443		ENSG00000055917	PUM2	28.535	32.335	0.180364
	ENSG00000055950	MRPL43	35.57	32.75	-0.119166		ENSG00000055950	MRPL43	54.855	45.8	-0.260276
	ENSG00000055955	ITIH4	0.74	0.85	0.199938		ENSG00000055955	ITIH4	0.57	0.71	0.316857
	ENSG00000055957	ITIH1	0	0	#NUM!		ENSG00000055957	ITIH1	0	0	#NUM!
	ENSG00000056050	HPF1	47.68	44.22	-0.108685		ENSG00000056050	HPF1	28.04	28.24	0.0102537
	ENSG00000056097	ZFR	35.255	36.135	0.035569		ENSG00000056097	ZFR	55.83	60.49	0.115656
	ENSG00000056277	ZNF280C	4.86	5.325	0.131825		ENSG00000056277	ZNF280C	2.415	2.71	0.16627
	ENSG00000056291	NPFFR2	10.255	10.635	0.0524925		ENSG00000056291	NPFFR2	0.075	0.115	0.616671
	ENSG00000056487	PHF21B	0.39	6.495	4.05778		ENSG00000056487	PHF21B	0	0	#NUM!
	ENSG00000056558	TRAF1	0.615	0.675	0.134301		ENSG00000056558	TRAF1	2.865	3.4	0.247
	ENSG00000056586	RC3H2	17.84	18.72	0.0694648		ENSG00000056586	RC3H2	13.215	15.285	0.20994
	ENSG00000056736	IL17RB	1.785	1.65	-0.113458		ENSG00000056736	IL17RB	0.12	0.14	0.222392
	ENSG00000056972	TRAF3IP2	0.73	0.57	-0.356935		ENSG00000056972	TRAF3IP2	4.465	4.18	-0.0951572
	ENSG00000056998	GYG2	1.71	1.775	0.0538227		ENSG00000056998	GYG2	2.065	1.84	-0.166436
	ENSG00000057019	DCBLD2	40.565	40.645	0.0028424		ENSG00000057019	DCBLD2	68.785	77.07	0.164075
	ENSG00000057149	SERPINB3	0	0	#NUM!		ENSG00000057149	SERPINB3	0	0	#NUM!
	ENSG00000057252	SOAT1	19.835	19.255	-0.0428153		ENSG00000057252	SOAT1	34.72	36.47	0.0709433
	ENSG00000057294	PKP2	1.46	1.235	-0.241457		ENSG00000057294	PKP2	11.77	11.43	-0.0422889
	ENSG00000057468	MSH4	0.01	0.025	1.32193		ENSG00000057468	MSH4	0.14	0.11	-0.347923
	ENSG00000057593	F7	0.015	0.02	0.415037		ENSG00000057593	F7	0	0.005	#NUM!
	ENSG00000057608	GDI2	136.68	131.295	-0.0579902		ENSG00000057608	GDI2	206.74	204.005	-0.019213
	ENSG00000057657	PRDM1	0.005	0	#NUM!		ENSG00000057657	PRDM1	0.53	0.58	0.130061
	ENSG00000057663	ATG5	13.615	13.84	0.023647		ENSG00000057663	ATG5	18.915	19.56	0.0483756
	ENSG00000057704	TMCC3	0.27	0.255	-0.0824622		ENSG00000057704	TMCC3	5.84	7.79	0.415655
	ENSG00000057757	PITHD1	27.075	25.44	-0.0898627		ENSG00000057757	PITHD1	31.935	31.905	-0.00135592
	ENSG00000057935	MTA3	10.81	10.915	0.0139456		ENSG00000057935	MTA3	6.405	6.73	0.0714079
	ENSG00000058056	USP13	13.165	13.265	0.0109172		ENSG00000058056	USP13	9.825	10.295	0.0674145
	ENSG00000058063	ATP11B	44.585	40.385	-0.142739		ENSG00000058063	ATP11B	14.595	18.02	0.304125
	ENSG00000058085	LAMC2	0.01	0.01	0		ENSG00000058085	LAMC2	15.05	17.89	0.24939
	ENSG00000058262	SEC61A1	112.945	113.135	0.00242491		ENSG00000058262	SEC61A1	122.615	115.84	-0.082002
	ENSG00000058272	PPP1R12A	15.99	16.355	0.0325618		ENSG00000058272	PPP1R12A	21.365	24	0.167785
	ENSG00000058335	RASGRF1	0.02	0.005	-2		ENSG00000058335	RASGRF1	1.02	1.315	0.366494
	ENSG00000058404	CAMK2B	0.535	0.66	0.302927		ENSG00000058404	CAMK2B	0.095	0.175	0.881356
	ENSG00000058453	CROCC	3.875	3.985	0.0403834		ENSG00000058453	CROCC	1.86	2.2	0.242201
	ENSG00000058600	POLR3E	11.315	12.04	0.0895988		ENSG00000058600	POLR3E	10.22	10.16	-0.00849479
	ENSG00000058668	ATP2B4	16.01	14.28	-0.164977		ENSG00000058668	ATP2B4	11.8	14.52	0.299255
	ENSG00000058673	ZC3H11A	0	0	#NUM!		ENSG00000058673	ZC3H11A	0	0	#NUM!
	ENSG00000058729	RIOK2	8.035	8.675	0.110566		ENSG00000058729	RIOK2	11.54	12.03	0.0599934
	ENSG00000058799	YIPF1	17.08	15.625	-0.128452		ENSG00000058799	YIPF1	21.61	19.675	-0.135335
	ENSG00000058804	NDC1	27.69	27.495	-0.0101958		ENSG00000058804	NDC1	37.74	40.09	0.087148
	ENSG00000058866	DGKG	0.095	0.205	1.10962		ENSG00000058866	DGKG	0.005	0	#NUM!
	ENSG00000059122	FLYWCH1	3.25	3.39	0.0608456		ENSG00000059122	FLYWCH1	2.94	3.275	0.155679
	ENSG00000059145	UNKL	0.765	0.67	-0.191299		ENSG00000059145	UNKL	0.395	0.505	0.354431
	ENSG00000059377	TBXAS1	0.52	0.49	-0.0857299		ENSG00000059377	TBXAS1	3.04	3.88	0.351985
	ENSG00000059378	PARP12	0.015	0.015	0		ENSG00000059378	PARP12	16.165	14.22	-0.184952
	ENSG00000059573	ALDH18A1	28.165	29.455	0.0646091		ENSG00000059573	ALDH18A1	51.77	47.24	-0.132107
	ENSG00000059588	TARBP1	10.725	11.195	0.0618769		ENSG00000059588	TARBP1	5	6.15	0.298658
	ENSG00000059691	GATB	13.2	13.52	0.0345572		ENSG00000059691	GATB	15.15	12.975	-0.223583
	ENSG00000059728	MXD1	1.88	2.105	0.163088		ENSG00000059728	MXD1	2.44	3.1	0.345387
	ENSG00000059758	CDK17	9.665	9.305	-0.0547636		ENSG00000059758	CDK17	12.505	14.73	0.236252
	ENSG00000059769	DNAJC25	6.29	5.805	-0.115764		ENSG00000059769	DNAJC25	7.85	8.44	0.10455
	ENSG00000059804	SLC2A3	0.015	0.025	0.736966		ENSG00000059804	SLC2A3	8.01	8.3	0.0513091
	ENSG00000059915	PSD	0.515	1.895	1.87955		ENSG00000059915	PSD	0.035	0.36	3.36257
	ENSG00000060069	CTDP1	2.735	3.015	0.140617		ENSG00000060069	CTDP1	3.05	3.12	0.0327368
	ENSG00000060138	YBX3	0	0	#NUM!		ENSG00000060138	YBX3	55.745	54.7	-0.0273016
	ENSG00000060140	STYK1	0	0	#NUM!		ENSG00000060140	STYK1	3.105	2.615	-0.247782
	ENSG00000060237	WNK1	23.81	25.36	0.0909871		ENSG00000060237	WNK1	19.11	22.835	0.256919
	ENSG00000060339	CCAR1	35.435	38.5	0.119683		ENSG00000060339	CCAR1	41.44	47.415	0.19432
	ENSG00000060491	OGFR	10.845	11.71	0.110711		ENSG00000060491	OGFR	44.265	46.14	0.0598516
	ENSG00000060558	GNA15	0.005	0.01	1		ENSG00000060558	GNA15	21.565	21.315	-0.0168227
	ENSG00000060566	CREB3L3	0.01	0.015	0.584963		ENSG00000060566	CREB3L3	0.075	0.125	0.736966
	ENSG00000060642	PIGV	6.275	6.165	-0.0255146		ENSG00000060642	PIGV	8.13	8.535	0.0701358
	ENSG00000060656	PTPRU	2.695	3.28	0.283411		ENSG00000060656	PTPRU	6.72	9.18	0.450033
	ENSG00000060688	SNRNP40	37.21	36.93	-0.0108971		ENSG00000060688	SNRNP40	63.975	55.22	-0.212317
	ENSG00000060709	RIMBP2	10.3	12.995	0.335312		ENSG00000060709	RIMBP2	0	0	#NUM!
	ENSG00000060718	COL11A1	0.01	0.015	0.584963		ENSG00000060718	COL11A1	0.035	0.015	-1.22239
	ENSG00000060749	QSER1	16.2	18.22	0.169529		ENSG00000060749	QSER1	14.675	16.725	0.188646
	ENSG00000060762	MPC1	28.72	29.315	0.0295833		ENSG00000060762	MPC1	31.335	30	-0.0628125
	ENSG00000060971	ACAA1	13.66	14.58	0.0940332		ENSG00000060971	ACAA1	19.205	19.885	0.0501986
	ENSG00000060982	BCAT1	34.75	37.19	0.0979018		ENSG00000060982	BCAT1	13.295	12.985	-0.0340378
	ENSG00000061273	HDAC7	15.18	14.71	-0.0453745		ENSG00000061273	HDAC7	12.515	11.775	-0.0879312
	ENSG00000061337	LZTS1	1.385	1.55	0.162382		ENSG00000061337	LZTS1	0.495	0.395	-0.325576
	ENSG00000061455	PRDM6	0.425	0.325	-0.387023		ENSG00000061455	PRDM6	0.09	0.09	0
	ENSG00000061492	WNT8A	0	0	#NUM!		ENSG00000061492	WNT8A	0	0	#NUM!
	ENSG00000061656	SPAG4	1.6	1.73	0.1127		ENSG00000061656	SPAG4	1.92	2.685	0.483816
	ENSG00000061676	NCKAP1	15.835	16.34	0.0452911		ENSG00000061676	NCKAP1	14.46	17.145	0.24572
	ENSG00000061794	MRPS35	35.42	35.655	0.00954019		ENSG00000061794	MRPS35	41.785	42.405	0.0212492
	ENSG00000061918	GUCY1B3	12.585	12.635	0.00572045		ENSG00000061918	GUCY1B3	0.71	0.775	0.126377
	ENSG00000061936	SFSWAP	14.315	15.345	0.100241		ENSG00000061936	SFSWAP	13.75	13.8	0.00523665
	ENSG00000061938	TNK2	5.09	5.235	0.0405239		ENSG00000061938	TNK2	5.98	6.405	0.0990531
	ENSG00000061987	MON2	5.82	6.21	0.0935741		ENSG00000061987	MON2	3.225	3.5	0.118056
	ENSG00000062038	CDH3	0.215	0.235	0.128324		ENSG00000062038	CDH3	0.055	0.04	-0.459432
	ENSG00000062096	ARSF	0.005	0.005	0		ENSG00000062096	ARSF	0	0.005	#NUM!
	ENSG00000062194	GPBP1	29.03	29.9	0.0426009		ENSG00000062194	GPBP1	24.715	25.49	0.0445445
	ENSG00000062282	DGAT2	0.415	0.39	-0.0896372		ENSG00000062282	DGAT2	5.13	6.09	0.247483
	ENSG00000062370	ZNF112	5.45	5.635	0.0481594		ENSG00000062370	ZNF112	2.06	2.315	0.168368
	ENSG00000062485	CS	100.65	98.955	-0.0245027		ENSG00000062485	CS	80.315	74.89	-0.100896
	ENSG00000062524	LTK	8.08	7.36	-0.13465		ENSG00000062524	LTK	0.665	0.52	-0.354843
	ENSG00000062582	MRPS24	62.3	59.37	-0.0694981		ENSG00000062582	MRPS24	134.4	107.715	-0.319314
	ENSG00000062598	ELMO2	18.155	18.72	0.0442135		ENSG00000062598	ELMO2	25.98	27.8	0.0976835
	ENSG00000062650	WAPL	16.73	17.9	0.0975221		ENSG00000062650	WAPL	21.615	24.76	0.195978
	ENSG00000062716	VMP1	43.875	41.84	-0.0685163		ENSG00000062716	VMP1	49.055	48.635	-0.0124053
	ENSG00000062725	APPBP2	18.415	19.35	0.0714522		ENSG00000062725	APPBP2	7.43	8.75	0.235921
	ENSG00000062822	POLD1	10.29	11.16	0.117094		ENSG00000062822	POLD1	21.71	20.145	-0.107938
	ENSG00000063015	SEZ6	0.03	0.39	3.70044		ENSG00000063015	SEZ6	0	0	#NUM!
	ENSG00000063046	EIF4B	124.845	134.725	0.10988		ENSG00000063046	EIF4B	87.055	90.21	0.0513602
	ENSG00000063127	SLC6A16	0.045	0.05	0.152003		ENSG00000063127	SLC6A16	0.03	0.05	0.736966
	ENSG00000063169	GLTSCR1	1.35	1.37	0.0212165		ENSG00000063169	GLTSCR1	1.325	1.43	0.110023
	ENSG00000063176	SPHK2	5.585	4.98	-0.165412		ENSG00000063176	SPHK2	4.935	4.82	-0.0340169
	ENSG00000063177	RPL18	294.27	301.39	0.0344911		ENSG00000063177	RPL18	589.755	453.655	-0.37852
	ENSG00000063180	CA11	12.275	12.08	-0.0231026		ENSG00000063180	CA11	0.415	0.74	0.834414
	ENSG00000063241	ISOC2	16.795	16.355	-0.0383		ENSG00000063241	ISOC2	21.595	19.765	-0.127749
	ENSG00000063244	U2AF2	53.875	60.29	0.162303		ENSG00000063244	U2AF2	87.775	80.13	-0.131468
	ENSG00000063245	EPN1	20.425	20.265	-0.0113459		ENSG00000063245	EPN1	44.85	39.665	-0.177241
	ENSG00000063322	MED29	16.125	15.845	-0.0252715		ENSG00000063322	MED29	16.3	16.41	0.00970327
	ENSG00000063438	AHRR	0.38	0.56	0.559427		ENSG00000063438	AHRR	0.315	0.4	0.344648
	ENSG00000063515	GSC2	0	0	#NUM!		ENSG00000063515	GSC2	0	0	#NUM!
	ENSG00000063587	ZNF275	4.015	4.37	0.122233		ENSG00000063587	ZNF275	2.595	2.87	0.145316
	ENSG00000063601	MTMR1	6.855	6.82	-0.00738493		ENSG00000063601	MTMR1	17.98	18.8	0.0643396
	ENSG00000063660	GPC1	10.89	8.505	-0.356621		ENSG00000063660	GPC1	12.195	9.89	-0.302247
	ENSG00000063761	ADCK1	2.895	2.955	0.0295948		ENSG00000063761	ADCK1	0.48	0.53	0.142958
	ENSG00000063854	HAGH	10.945	11.585	0.0819861		ENSG00000063854	HAGH	10.535	9.26	-0.186106
	ENSG00000063978	RNF4	34.485	33.225	-0.0536998		ENSG00000063978	RNF4	45.6	44.23	-0.0440086
	ENSG00000064012	CASP8	2.745	2.85	0.0541558		ENSG00000064012	CASP8	13.53	13.58	0.00532164
	ENSG00000064042	LIMCH1	51.105	54.895	0.10321		ENSG00000064042	LIMCH1	38.59	37.595	-0.0376862
	ENSG00000064102	INTS13	12.545	12.585	0.00459275		ENSG00000064102	INTS13	14.355	14.535	0.0179777
	ENSG00000064115	TM7SF3	61.155	58.91	-0.0539579		ENSG00000064115	TM7SF3	23.985	23.555	-0.0260991
	ENSG00000064195	DLX3	0.05	0.055	0.137504		ENSG00000064195	DLX3	0.07	0.085	0.280108
	ENSG00000064199	SPA17	4.24	4.295	0.0185939		ENSG00000064199	SPA17	8.14	7.605	-0.0980805
	ENSG00000064201	TSPAN32	0	0.01	#NUM!		ENSG00000064201	TSPAN32	0	0	#NUM!
	ENSG00000064205	WISP2	0	0	#NUM!		ENSG00000064205	WISP2	0.08	0.15	0.906891
	ENSG00000064218	DMRT3	0	0	#NUM!		ENSG00000064218	DMRT3	0	0	#NUM!
	ENSG00000064225	ST3GAL6	41.105	38.135	-0.108198		ENSG00000064225	ST3GAL6	7.44	8.765	0.236451
	ENSG00000064270	ATP2C2	0.005	0.01	1		ENSG00000064270	ATP2C2	0.01	0	#NUM!
	ENSG00000064300	NGFR	1.185	1.28	0.111257		ENSG00000064300	NGFR	9.345	11.995	0.360167
	ENSG00000064309	CDON	6.01	4.24	-0.503301		ENSG00000064309	CDON	3.43	2.915	-0.234713
	ENSG00000064313	TAF2	15.505	15.865	0.033114		ENSG00000064313	TAF2	12.15	14.775	0.282202
	ENSG00000064393	HIPK2	7.63	8.525	0.160017		ENSG00000064393	HIPK2	11.92	13.525	0.182244
	ENSG00000064419	TNPO3	40.585	38.655	-0.0702916		ENSG00000064419	TNPO3	34.67	33.345	-0.0562174
	ENSG00000064490	RFXANK	18.81	19.01	0.0152587		ENSG00000064490	RFXANK	25.935	23.01	-0.172639
	ENSG00000064545	TMEM161A	6.995	6.38	-0.132768		ENSG00000064545	TMEM161A	10.14	10.355	0.0302699
	ENSG00000064547	LPAR2	5.4	5.04	-0.0995357		ENSG00000064547	LPAR2	2.205	2.08	-0.0841951
	ENSG00000064601	CTSA	48.37	40.77	-0.246605		ENSG00000064601	CTSA	59.92	60.275	0.00852212
	ENSG00000064607	SUGP2	25.93	27.195	0.0687192		ENSG00000064607	SUGP2	27.715	29.57	0.0934672
	ENSG00000064651	SLC12A2	8.725	8.765	0.00659896		ENSG00000064651	SLC12A2	5.14	5.165	0.00699999
	ENSG00000064652	SNX24	11.165	10.275	-0.119845		ENSG00000064652	SNX24	17.435	17.725	0.0237993
	ENSG00000064655	EYA2	0	0	#NUM!		ENSG00000064655	EYA2	0	0	#NUM!
	ENSG00000064666	CNN2	16.965	15.155	-0.162768		ENSG00000064666	CNN2	96.865	77.125	-0.328777
	ENSG00000064687	ABCA7	1.19	1.065	-0.160108		ENSG00000064687	ABCA7	0.905	1.04	0.200594
	ENSG00000064692	SNCAIP	0.025	0.01	-1.32193		ENSG00000064692	SNCAIP	0.235	0.21	-0.162271
	ENSG00000064703	DDX20	10.87	11.12	0.0328048		ENSG00000064703	DDX20	12.875	14.235	0.14487
	ENSG00000064726	BTBD1	44.315	43.63	-0.0224746		ENSG00000064726	BTBD1	27.39	29.155	0.0900941
	ENSG00000064763	FAR2	4.8	4.575	-0.0692627		ENSG00000064763	FAR2	0	0	#NUM!
	ENSG00000064787	BCAS1	0.01	0.015	0.584963		ENSG00000064787	BCAS1	0.045	0.075	0.736966
	ENSG00000064835	POU1F1	0	0	#NUM!		ENSG00000064835	POU1F1	0	0	#NUM!
	ENSG00000064886	CHI3L2	0	0	#NUM!		ENSG00000064886	CHI3L2	0.075	0.18	1.26303
	ENSG00000064932	SBNO2	5.14	5.04	-0.0283446		ENSG00000064932	SBNO2	14.095	13.64	-0.0473398
	ENSG00000064933	PMS1	13.57	14.35	0.08063		ENSG00000064933	PMS1	10.345	9.765	-0.0832417
	ENSG00000064961	HMG20B	30.625	28.98	-0.0796522		ENSG00000064961	HMG20B	51.355	47.205	-0.121565
	ENSG00000064989	CALCRL	2.125	1.705	-0.317691		ENSG00000064989	CALCRL	0.02	0.03	0.584963
	ENSG00000064995	TAF11	44.745	43.655	-0.0355796		ENSG00000064995	TAF11	35.045	34.875	-0.00701541
	ENSG00000064999	ANKS1A	6.74	7.095	0.0740541		ENSG00000064999	ANKS1A	7.565	8.285	0.131162
	ENSG00000065000	AP3D1	30.135	31.62	0.0693973		ENSG00000065000	AP3D1	35.755	37.96	0.086335
	ENSG00000065029	ZNF76	9.51	9.565	0.00831963		ENSG00000065029	ZNF76	26.865	25.605	-0.0693023
	ENSG00000065054	SLC9A3R2	5.835	5.68	-0.0388417		ENSG00000065054	SLC9A3R2	54.48	49.87	-0.127555
	ENSG00000065057	NTHL1	15.895	15.425	-0.0433025		ENSG00000065057	NTHL1	11.945	10.36	-0.205383
	ENSG00000065060	UHRF1BP1	6.17	6.05	-0.0283353		ENSG00000065060	UHRF1BP1	8.965	9.675	0.109958
	ENSG00000065135	GNAI3	10.365	9.95	-0.0589517		ENSG00000065135	GNAI3	7.72	8.39	0.12007
	ENSG00000065150	IPO5	58.245	61.575	0.0802105		ENSG00000065150	IPO5	84.915	84.155	-0.0129704
	ENSG00000065154	OAT	61.95	63.515	0.0359931		ENSG00000065154	OAT	94.55	104.61	0.145871
	ENSG00000065183	WDR3	15.255	16.25	0.0911575		ENSG00000065183	WDR3	14.455	14.505	0.00498169
	ENSG00000065243	PKN2	14.375	14.05	-0.0329918		ENSG00000065243	PKN2	16.75	19.06	0.186387
	ENSG00000065268	WDR18	12.69	12.49	-0.0229186		ENSG00000065268	WDR18	26.955	22.04	-0.290429
	ENSG00000065308	TRAM2	9.73	9.29	-0.0667612		ENSG00000065308	TRAM2	94.665	94.405	-0.00396785
	ENSG00000065320	NTN1	0	0	#NUM!		ENSG00000065320	NTN1	0	0	#NUM!
	ENSG00000065325	GLP2R	0	0	#NUM!		ENSG00000065325	GLP2R	0.08	0.115	0.523562
	ENSG00000065328	MCM10	17.595	19.85	0.173973		ENSG00000065328	MCM10	20.705	22.54	0.122508
	ENSG00000065357	DGKA	11.45	10.515	-0.122899		ENSG00000065357	DGKA	3.45	3.785	0.133697
	ENSG00000065361	ERBB3	0.2	0.185	-0.112475		ENSG00000065361	ERBB3	0.545	0.585	0.10218
	ENSG00000065371	ROPN1	0.02	0.03	0.584963		ENSG00000065371	ROPN1	0	0	#NUM!
	ENSG00000065413	ANKRD44	6.31	6.37	0.0136534		ENSG00000065413	ANKRD44	1.685	2.345	0.476839
	ENSG00000065427	KARS	108.4	108.715	0.00418625		ENSG00000065427	KARS	114.885	100.115	-0.198532
	ENSG00000065457	ADAT1	21.65	21.785	0.00896809		ENSG00000065457	ADAT1	10.72	11.075	0.0470018
	ENSG00000065485	PDIA5	9.44	8.355	-0.176147		ENSG00000065485	PDIA5	7.325	7.15	-0.0348855
	ENSG00000065491	TBC1D22B	4.655	5.07	0.123205		ENSG00000065491	TBC1D22B	13.895	13.86	-0.00363858
	ENSG00000065518	NDUFB4	104.39	107.505	0.0424202		ENSG00000065518	NDUFB4	113.135	110.11	-0.0390998
	ENSG00000065526	SPEN	10.975	12.255	0.15915		ENSG00000065526	SPEN	8.52	10.8	0.342106
	ENSG00000065534	MYLK	7.7	6.59	-0.22458		ENSG00000065534	MYLK	7.335	7.725	0.074738
	ENSG00000065548	ZC3H15	46.745	46.02	-0.0225511		ENSG00000065548	ZC3H15	53.02	53.79	0.0208013
	ENSG00000065559	MAP2K4	20.38	21.1	0.0500889		ENSG00000065559	MAP2K4	21.595	25.135	0.219
	ENSG00000065600	TMEM206	22.795	21.495	-0.0847163		ENSG00000065600	TMEM206	10.755	8.85	-0.281258
	ENSG00000065609	SNAP91	1.755	3.4	0.954064		ENSG00000065609	SNAP91	0.25	0.54	1.11103
	ENSG00000065613	SLK	13.68	14.475	0.0814951		ENSG00000065613	SLK	21.255	25.045	0.23672
	ENSG00000065615	CYB5R4	5.835	6.71	0.20158		ENSG00000065615	CYB5R4	4.36	6.165	0.499773
	ENSG00000065618	COL17A1	0.005	0	#NUM!		ENSG00000065618	COL17A1	2.765	3.59	0.376704
	ENSG00000065621	GSTO2	0.165	0.205	0.313158		ENSG00000065621	GSTO2	0.305	0.615	1.01178
	ENSG00000065665	SEC61A2	10.3	10.145	-0.0218755		ENSG00000065665	SEC61A2	8.25	7.79	-0.0827708
	ENSG00000065675	PRKCQ	1.315	1.41	0.100632		ENSG00000065675	PRKCQ	0.085	0.055	-0.628031
	ENSG00000065717	TLE2	2.38	2.34	-0.024453		ENSG00000065717	TLE2	0.125	0.09	-0.473931
	ENSG00000065802	ASB1	12.74	13.12	0.0424024		ENSG00000065802	ASB1	11.455	11.785	0.0409743
	ENSG00000065809	FAM107B	51.265	46.015	-0.15587		ENSG00000065809	FAM107B	41.68	45.725	0.133628
	ENSG00000065833	ME1	14.515	13.415	-0.113698		ENSG00000065833	ME1	10.36	11.07	0.0956312
	ENSG00000065882	TBC1D1	14.065	13.47	-0.0623597		ENSG00000065882	TBC1D1	16.995	15.665	-0.117566
	ENSG00000065883	CDK13	13.65	14.73	0.109856		ENSG00000065883	CDK13	9.54	10.795	0.178302
	ENSG00000065911	MTHFD2	29.415	28.655	-0.0377651		ENSG00000065911	MTHFD2	18.06	17.51	-0.0446188
	ENSG00000065923	SLC9A7	0.32	0.35	0.129283		ENSG00000065923	SLC9A7	11.695	13.77	0.235637
	ENSG00000065970	FOXJ2	6.44	6.35	-0.0203041		ENSG00000065970	FOXJ2	5.26	5.645	0.101911
	ENSG00000065978	YBX1	479.32	485.77	0.0192843		ENSG00000065978	YBX1	509.59	493.495	-0.0463015
	ENSG00000065989	PDE4A	1.785	1.625	-0.135484		ENSG00000065989	PDE4A	7.85	8.275	0.0760667
	ENSG00000066027	PPP2R5A	15.775	13.72	-0.20136		ENSG00000066027	PPP2R5A	14.13	14.45	0.032308
	ENSG00000066032	CTNNA2	8.985	11.94	0.410212		ENSG00000066032	CTNNA2	0.005	0	#NUM!
	ENSG00000066044	ELAVL1	22.185	22.38	0.0126255		ENSG00000066044	ELAVL1	32.165	30.565	-0.0736111
	ENSG00000066056	TIE1	0.005	0.005	0		ENSG00000066056	TIE1	0.05	0.09	0.847997
	ENSG00000066084	DIP2B	7.545	8.21	0.121861		ENSG00000066084	DIP2B	8.055	9.61	0.254652
	ENSG00000066117	SMARCD1	44.785	46.985	0.0691846		ENSG00000066117	SMARCD1	22.235	21.935	-0.0195977
	ENSG00000066135	KDM4A	16.875	18.77	0.153541		ENSG00000066135	KDM4A	11.69	12.745	0.124656
	ENSG00000066136	NFYC	23.055	22.12	-0.0597283		ENSG00000066136	NFYC	26.525	27.04	0.0277424
	ENSG00000066185	ZMYND12	0.735	0.75	0.0291463		ENSG00000066185	ZMYND12	0.66	0.685	0.053638
	ENSG00000066230	SLC9A3	0	0.005	#NUM!		ENSG00000066230	SLC9A3	0	0	#NUM!
	ENSG00000066248	NGEF	0.345	0.26	-0.408085		ENSG00000066248	NGEF	2.32	2.18	-0.0897967
	ENSG00000066279	ASPM	27.335	30.05	0.136616		ENSG00000066279	ASPM	19.205	22.34	0.218147
	ENSG00000066294	CD84	0.075	0.08	0.0931094		ENSG00000066294	CD84	0.05	0.06	0.263034
	ENSG00000066322	ELOVL1	42.565	37.84	-0.169756		ENSG00000066322	ELOVL1	111.205	99.59	-0.159149
	ENSG00000066336	SPI1	0.01	0.015	0.584963		ENSG00000066336	SPI1	0.005	0	#NUM!
	ENSG00000066379	ZNRD1	15.98	17.295	0.114088		ENSG00000066379	ZNRD1	42.12	38.21	-0.140555
	ENSG00000066382	MPPED2	0.055	0.07	0.347923		ENSG00000066382	MPPED2	0.005	0	#NUM!
	ENSG00000066405	CLDN18	0	0.01	#NUM!		ENSG00000066405	CLDN18	0.005	0.015	1.58496
	ENSG00000066422	ZBTB11	8.42	8.92	0.0832235		ENSG00000066422	ZBTB11	7.895	9.445	0.258612
	ENSG00000066427	ATXN3	1.26	1.325	0.0725686		ENSG00000066427	ATXN3	1.815	1.675	-0.115808
	ENSG00000066455	GOLGA5	22.33	21.33	-0.0660993		ENSG00000066455	GOLGA5	20.605	22.255	0.111135
	ENSG00000066468	FGFR2	1.325	1.315	-0.0109296		ENSG00000066468	FGFR2	0.01	0.02	1
	ENSG00000066557	LRRC40	16.605	16.605	0		ENSG00000066557	LRRC40	9.775	9.525	-0.0373776
	ENSG00000066583	ISOC1	229.555	248.93	0.1169		ENSG00000066583	ISOC1	14.39	14.54	0.0149607
	ENSG00000066629	EML1	11.375	12.495	0.135484		ENSG00000066629	EML1	1.08	1.405	0.379539
	ENSG00000066651	TRMT11	17.34	15.49	-0.162767		ENSG00000066651	TRMT11	13.97	13.645	-0.0339596
	ENSG00000066654	THUMPD1	17.51	17.845	0.0273408		ENSG00000066654	THUMPD1	11.075	12.47	0.171155
	ENSG00000066697	MSANTD3	38.505	35.75	-0.107103		ENSG00000066697	MSANTD3	66.03	66.005	-0.000546331
	ENSG00000066735	KIF26A	24.42	24.755	0.0196567		ENSG00000066735	KIF26A	0	0	#NUM!
	ENSG00000066739	ATG2B	5.265	5.84	0.149535		ENSG00000066739	ATG2B	3.665	4.275	0.222111
	ENSG00000066777	ARFGEF1	10.78	10.775	-0.000669309		ENSG00000066777	ARFGEF1	7.975	9.315	0.224071
	ENSG00000066813	ACSM2B	0	0	#NUM!		ENSG00000066813	ACSM2B	0	0	#NUM!
	ENSG00000066827	ZFAT	2.29	2.28	-0.00631377		ENSG00000066827	ZFAT	3.555	3.745	0.0751162
	ENSG00000066855	MTFR1	8.96	8.54	-0.0692627		ENSG00000066855	MTFR1	11.38	10.55	-0.109258
	ENSG00000066923	STAG3	2.835	3.33	0.232173		ENSG00000066923	STAG3	2.445	2.375	-0.041907
	ENSG00000066926	FECH	15.45	16.365	0.0830068		ENSG00000066926	FECH	8.975	10.125	0.173938
	ENSG00000066933	MYO9A	5.555	6.315	0.184996		ENSG00000066933	MYO9A	3.875	5.115	0.400538
	ENSG00000067048	DDX3Y	0	0.01	#NUM!		ENSG00000067048	DDX3Y	0	0	#NUM!
	ENSG00000067057	PFKP	42.3	36.725	-0.203895		ENSG00000067057	PFKP	103.215	97.34	-0.084548
	ENSG00000067064	IDI1	14.375	13.425	-0.0986399		ENSG00000067064	IDI1	13.93	18.215	0.386932
	ENSG00000067066	SP100	0.915	0.83	-0.14066		ENSG00000067066	SP100	15.095	16.11	0.0938857
	ENSG00000067082	KLF6	29.485	26.455	-0.156441		ENSG00000067082	KLF6	36.07	41.15	0.190093
	ENSG00000067113	PLPP1	13.06	10.465	-0.319583		ENSG00000067113	PLPP1	11.16	12.405	0.152585
	ENSG00000067141	NEO1	24.85	23.85	-0.0592566		ENSG00000067141	NEO1	3.685	4.27	0.212571
	ENSG00000067167	TRAM1	62.35	56.54	-0.141118		ENSG00000067167	TRAM1	63.765	66.4	0.0584185
	ENSG00000067177	PHKA1	11.46	11.28	-0.02284		ENSG00000067177	PHKA1	8.09	8.97	0.148968
	ENSG00000067182	TNFRSF1A	13.905	12.365	-0.169342		ENSG00000067182	TNFRSF1A	45.44	45.505	0.00206224
	ENSG00000067191	CACNB1	1.7	2.7	0.667425		ENSG00000067191	CACNB1	1.54	2.15	0.481406
	ENSG00000067208	EVI5	5.77	5.77	0		ENSG00000067208	EVI5	8.63	9.425	0.127132
	ENSG00000067221	STOML1	1.56	1.56	0		ENSG00000067221	STOML1	2.195	2.16	-0.0231896
	ENSG00000067225	PKM	449.31	452.64	0.0106529		ENSG00000067225	PKM	1070.62	1038.28	-0.0442442
	ENSG00000067248	DHX29	12.79	13.84	0.113828		ENSG00000067248	DHX29	22.96	25.19	0.133728
	ENSG00000067334	DNTTIP2	21.915	21.69	-0.0148886		ENSG00000067334	DNTTIP2	31.515	31.745	0.0104907
	ENSG00000067365	METTL22	2.18	2.505	0.200482		ENSG00000067365	METTL22	2.035	2.085	0.0350186
	ENSG00000067369	TP53BP1	22.01	24.115	0.131772		ENSG00000067369	TP53BP1	6.825	8.18	0.261272
	ENSG00000067445	TRO	28.355	29.225	0.0435999		ENSG00000067445	TRO	0.53	0.45	-0.236067
	ENSG00000067533	RRP15	10.89	11.25	0.046921		ENSG00000067533	RRP15	7.97	8.185	0.0384027
	ENSG00000067560	RHOA	259.845	249.425	-0.0590452		ENSG00000067560	RHOA	387.55	365.395	-0.0849256
	ENSG00000067596	DHX8	24.325	25.72	0.0804508		ENSG00000067596	DHX8	23.16	23.825	0.040841
	ENSG00000067606	PRKCZ	7.195	8.27	0.200893		ENSG00000067606	PRKCZ	4.205	3.665	-0.198293
	ENSG00000067646	ZFY	0	0	#NUM!		ENSG00000067646	ZFY	0.005	0	#NUM!
	ENSG00000067704	IARS2	111.27	107.125	-0.0547695		ENSG00000067704	IARS2	73.15	79.255	0.115644
	ENSG00000067715	SYT1	33.7	37.805	0.165828		ENSG00000067715	SYT1	1.01	1.35	0.418604
	ENSG00000067798	NAV3	0.01	0.03	1.58496		ENSG00000067798	NAV3	4.8	5.525	0.20294
	ENSG00000067829	IDH3G	16.595	16.9	0.0262746		ENSG00000067829	IDH3G	24.33	22.615	-0.105456
	ENSG00000067836	ROGDI	8.175	7.27	-0.169263		ENSG00000067836	ROGDI	2.28	2.425	0.0889509
	ENSG00000067840	PDZD4	5.07	6.385	0.332701		ENSG00000067840	PDZD4	0	0	#NUM!
	ENSG00000067842	ATP2B3	0.06	0.06	0		ENSG00000067842	ATP2B3	0	0	#NUM!
	ENSG00000067900	ROCK1	11.605	12.545	0.112366		ENSG00000067900	ROCK1	15.61	16.515	0.0813064
	ENSG00000067955	CBFB	75.65	70.465	-0.102433		ENSG00000067955	CBFB	17.795	20.605	0.211523
	ENSG00000067992	PDK3	1.675	1.69	0.0128622		ENSG00000067992	PDK3	4.075	4.645	0.188879
	ENSG00000068001	HYAL2	40.255	36.515	-0.140679		ENSG00000068001	HYAL2	19.87	17.97	-0.145001
	ENSG00000068024	HDAC4	2.755	2.8	0.0233745		ENSG00000068024	HDAC4	2.675	2.94	0.136277
	ENSG00000068028	RASSF1	8.315	8.635	0.0544799		ENSG00000068028	RASSF1	24.735	22.255	-0.152424
	ENSG00000068078	FGFR3	1.56	1.225	-0.348764		ENSG00000068078	FGFR3	0.64	0.55	-0.21864
	ENSG00000068079	IFI35	0.215	0.135	-0.671377		ENSG00000068079	IFI35	13.66	13.075	-0.0631465
	ENSG00000068097	HEATR6	17.125	18.28	0.0941621		ENSG00000068097	HEATR6	9.55	10.275	0.105566
	ENSG00000068120	COASY	27.725	28.09	0.0188692		ENSG00000068120	COASY	33.82	32.445	-0.0598805
	ENSG00000068137	PLEKHH3	6.15	5.855	-0.0709172		ENSG00000068137	PLEKHH3	2.96	3.24	0.130397
	ENSG00000068305	MEF2A	16.435	16.215	-0.0194424		ENSG00000068305	MEF2A	7.605	10.06	0.40361
	ENSG00000068308	OTUD5	20.69	21.845	0.0783695		ENSG00000068308	OTUD5	20.675	19.3	-0.0992865
	ENSG00000068323	TFE3	14.58	13.99	-0.0595948		ENSG00000068323	TFE3	41.07	37.545	-0.129464
	ENSG00000068354	TBC1D25	3.105	3.12	0.00695276		ENSG00000068354	TBC1D25	10.11	9.53	-0.0852349
	ENSG00000068366	ACSL4	13.42	14.3	0.0916305		ENSG00000068366	ACSL4	40.185	42.49	0.0804663
	ENSG00000068383	INPP5A	9.785	8.31	-0.235723		ENSG00000068383	INPP5A	10.465	10.165	-0.0419621
	ENSG00000068394	GPKOW	12.425	13.08	0.0741167		ENSG00000068394	GPKOW	20.46	19.465	-0.0719238
	ENSG00000068400	GRIPAP1	17.445	18.54	0.0878276		ENSG00000068400	GRIPAP1	15.95	19.45	0.286214
	ENSG00000068438	FTSJ1	17.785	18.47	0.0545229		ENSG00000068438	FTSJ1	70.525	63.64	-0.148201
	ENSG00000068489	PRR11	34.955	36.405	0.0586378		ENSG00000068489	PRR11	63.985	65.27	0.0286863
	ENSG00000068615	REEP1	0.75	0.76	0.0191088		ENSG00000068615	REEP1	0.97	1.155	0.251836
	ENSG00000068650	ATP11A	15.33	13.925	-0.13868		ENSG00000068650	ATP11A	7.07	8.715	0.30179
	ENSG00000068654	POLR1A	7.88	8.615	0.128655		ENSG00000068654	POLR1A	15.19	15.695	0.0471832
	ENSG00000068697	LAPTM4A	107.53	100.775	-0.0936014		ENSG00000068697	LAPTM4A	113.195	123.29	0.123246
	ENSG00000068724	TTC7A	3.42	3.49	0.0292307		ENSG00000068724	TTC7A	7.26	8.115	0.160622
	ENSG00000068745	IP6K2	45.52	44.565	-0.0305895		ENSG00000068745	IP6K2	16.35	18.405	0.170807
	ENSG00000068784	SRBD1	10.135	10.95	0.111585		ENSG00000068784	SRBD1	7.79	8.72	0.162705
	ENSG00000068796	KIF2A	28.92	31.17	0.108091		ENSG00000068796	KIF2A	23.14	24.34	0.0729403
	ENSG00000068831	RASGRP2	0.675	0.83	0.298224		ENSG00000068831	RASGRP2	0.045	0.08	0.830075
	ENSG00000068878	PSME4	23.05	24.01	0.0588687		ENSG00000068878	PSME4	24.045	27.05	0.169892
	ENSG00000068885	IFT80	23.685	24.225	0.032523		ENSG00000068885	IFT80	5.495	6.065	0.142388
	ENSG00000068903	SIRT2	10.36	9.855	-0.0720962		ENSG00000068903	SIRT2	22.495	19.885	-0.177924
	ENSG00000068912	ERLEC1	52.82	51.55	-0.0351119		ENSG00000068912	ERLEC1	35.37	40.275	0.187358
	ENSG00000068971	PPP2R5B	9.33	9	-0.0519521		ENSG00000068971	PPP2R5B	8.155	8.69	0.0916713
	ENSG00000068976	PYGM	0.095	0.08	-0.247928		ENSG00000068976	PYGM	0.065	0.06	-0.115477
	ENSG00000068985	PAGE1	0	0	#NUM!		ENSG00000068985	PAGE1	0.055	0.03	-0.874469
	ENSG00000069011	PITX1	0	0	#NUM!		ENSG00000069011	PITX1	16.335	15.265	-0.0977389
	ENSG00000069018	TRPC7	0	0.01	#NUM!		ENSG00000069018	TRPC7	0	0	#NUM!
	ENSG00000069020	MAST4	3.33	3.155	-0.0778822		ENSG00000069020	MAST4	2.415	3.255	0.430634
	ENSG00000069122	ADGRF5	0.02	0.01	-1		ENSG00000069122	ADGRF5	54.39	55.57	0.0309648
	ENSG00000069188	SDK2	0.94	0.74	-0.345135		ENSG00000069188	SDK2	0	0	#NUM!
	ENSG00000069206	ADAM7	0	0	#NUM!		ENSG00000069206	ADAM7	0	0	#NUM!
	ENSG00000069248	NUP133	32.895	34.37	0.0632815		ENSG00000069248	NUP133	25.05	27.625	0.141164
	ENSG00000069275	NUCKS1	213.225	217.395	0.0279422		ENSG00000069275	NUCKS1	107.005	120.625	0.172851
	ENSG00000069329	VPS35	30.33	30.255	-0.00357191		ENSG00000069329	VPS35	31.135	33.965	0.125512
	ENSG00000069345	DNAJA2	26.215	26.325	0.00604099		ENSG00000069345	DNAJA2	30.08	31.14	0.0499644
	ENSG00000069399	BCL3	0.94	0.805	-0.223672		ENSG00000069399	BCL3	4.99	5.1	0.0314574
	ENSG00000069424	KCNAB2	1.67	2.21	0.404198		ENSG00000069424	KCNAB2	0.735	1.44	0.970253
	ENSG00000069431	ABCC9	1.705	1.545	-0.142165		ENSG00000069431	ABCC9	0.145	0.185	0.351472
	ENSG00000069482	GAL	23.88	23.81	-0.00423522		ENSG00000069482	GAL	2.22	1.935	-0.198226
	ENSG00000069493	CLEC2D	0.9	0.79	-0.188072		ENSG00000069493	CLEC2D	0.295	0.29	-0.0246621
	ENSG00000069509	FUNDC1	28.855	28.345	-0.0257271		ENSG00000069509	FUNDC1	27.4	28.66	0.0648627
	ENSG00000069535	MAOB	6.395	6.07	-0.0752478		ENSG00000069535	MAOB	0.605	1.44	1.25106
	ENSG00000069667	RORA	1.235	1.225	-0.0117293		ENSG00000069667	RORA	0.085	0.19	1.16046
	ENSG00000069696	DRD4	0.06	0.055	-0.125531		ENSG00000069696	DRD4	0.045	0.045	0
	ENSG00000069702	TGFBR3	0.01	0.015	0.584963		ENSG00000069702	TGFBR3	3.67	4.02	0.131415
	ENSG00000069712	KIAA1107	1.02	1.205	0.240464		ENSG00000069712	KIAA1107	0.915	1.035	0.177787
	ENSG00000069764	PLA2G10	0.01	0.01	0		ENSG00000069764	PLA2G10	0	0	#NUM!
	ENSG00000069812	HES2	0.065	0.045	-0.530515		ENSG00000069812	HES2	0.93	1.375	0.564129
	ENSG00000069849	ATP1B3	87.47	66.385	-0.397931		ENSG00000069849	ATP1B3	102.505	78.025	-0.393686
	ENSG00000069869	NEDD4	7.945	7.415	-0.0996005		ENSG00000069869	NEDD4	9.6	10.595	0.142277
	ENSG00000069943	PIGB	6.155	5.835	-0.0770262		ENSG00000069943	PIGB	5.045	5.24	0.0547125
	ENSG00000069956	MAPK6	24.385	24.5	0.00678778		ENSG00000069956	MAPK6	17.94	20.805	0.21375
	ENSG00000069966	GNB5	3.54	3.22	-0.136689		ENSG00000069966	GNB5	5.35	5.285	-0.0176354
	ENSG00000069974	RAB27A	8.645	7.89	-0.131841		ENSG00000069974	RAB27A	9.495	10.455	0.138953
	ENSG00000069998	HDHD5	20.565	22.335	0.119115		ENSG00000069998	HDHD5	21.1	18.465	-0.19245
	ENSG00000070010	UFD1L	30.785	30.91	0.00584609		ENSG00000070010	UFD1L	36.485	33.03	-0.143526
	ENSG00000070018	LRP6	9.64	10.33	0.0997352		ENSG00000070018	LRP6	6.735	8.14	0.273351
	ENSG00000070019	GUCY2C	0	0	#NUM!		ENSG00000070019	GUCY2C	0	0.005	#NUM!
	ENSG00000070031	SCT	0.025	0	#NUM!		ENSG00000070031	SCT	0.045	0.02	-1.16993
	ENSG00000070047	PHRF1	10.245	10.695	0.0620165		ENSG00000070047	PHRF1	11.84	11.845	0.000609118
	ENSG00000070061	IKBKAP	22.53	22.125	-0.0261699		ENSG00000070061	IKBKAP	21.65	22.38	0.047843
	ENSG00000070081	NUCB2	45.16	40.47	-0.158193		ENSG00000070081	NUCB2	58.56	65.61	0.164
	ENSG00000070087	PFN2	114.525	117.18	0.0330638		ENSG00000070087	PFN2	17.235	16.775	-0.0390285
	ENSG00000070159	PTPN3	5.87	5.62	-0.0627904		ENSG00000070159	PTPN3	5.11	5.57	0.124354
	ENSG00000070182	SPTB	0.23	0.19	-0.275634		ENSG00000070182	SPTB	0.045	0.045	0
	ENSG00000070190	DAPP1	0.01	0.005	-1		ENSG00000070190	DAPP1	0.02	0.005	-2
	ENSG00000070193	FGF10	0	0.005	#NUM!		ENSG00000070193	FGF10	0	0	#NUM!
	ENSG00000070214	SLC44A1	7.225	7.09	-0.027212		ENSG00000070214	SLC44A1	6.25	7.1	0.183963
	ENSG00000070269	TMEM260	4.045	3.895	-0.0545164		ENSG00000070269	TMEM260	3.825	4.32	0.175572
	ENSG00000070366	SMG6	9.815	10.19	0.0540939		ENSG00000070366	SMG6	12.225	12.995	0.0881222
	ENSG00000070367	EXOC5	15.415	16.725	0.117671		ENSG00000070367	EXOC5	14.655	16.49	0.170198
	ENSG00000070371	CLTCL1	1.345	1.245	-0.11146		ENSG00000070371	CLTCL1	3.64	3.19	-0.190382
	ENSG00000070388	FGF22	0.15	0.125	-0.263034		ENSG00000070388	FGF22	0.06	0.035	-0.777608
	ENSG00000070404	FSTL3	23.68	19.585	-0.27392		ENSG00000070404	FSTL3	14.56	10.935	-0.413057
	ENSG00000070413	DGCR2	17.045	16.875	-0.0144611		ENSG00000070413	DGCR2	12.1	11.79	-0.0374433
	ENSG00000070423	RNF126	7.43	7.32	-0.0215186		ENSG00000070423	RNF126	24.645	19.165	-0.362821
	ENSG00000070444	MNT	4.31	4.45	0.0461175		ENSG00000070444	MNT	2.76	2.795	0.01818
	ENSG00000070476	ZXDC	4.955	5.17	0.0612792		ENSG00000070476	ZXDC	5.03	5.435	0.111722
	ENSG00000070495	JMJD6	5.46	5.425	-0.00927781		ENSG00000070495	JMJD6	8	7.335	-0.125203
	ENSG00000070501	POLB	25.225	23.395	-0.108654		ENSG00000070501	POLB	14.72	13.555	-0.118953
	ENSG00000070526	ST6GALNAC1	0	0	#NUM!		ENSG00000070526	ST6GALNAC1	0	0.005	#NUM!
	ENSG00000070540	WIPI1	12.875	11.77	-0.129458		ENSG00000070540	WIPI1	16.11	17.3	0.102816
	ENSG00000070601	FRMPD1	0.04	0.01	-2		ENSG00000070601	FRMPD1	0	0.005	#NUM!
	ENSG00000070610	GBA2	25.365	25.895	0.0298344		ENSG00000070610	GBA2	13.595	14.06	0.0485204
	ENSG00000070614	NDST1	14.04	15.03	0.0983021		ENSG00000070614	NDST1	30.455	30.66	0.00967859
	ENSG00000070669	ASNS	47.375	47.55	0.0053194		ENSG00000070669	ASNS	49.925	42.78	-0.222826
	ENSG00000070718	AP3M2	18.61	19.19	0.0442767		ENSG00000070718	AP3M2	13.215	12.93	-0.0314541
	ENSG00000070729	CNGB1	0	0	#NUM!		ENSG00000070729	CNGB1	0.02	0.03	0.584963
	ENSG00000070731	ST6GALNAC2	0.145	0.035	-2.05063		ENSG00000070731	ST6GALNAC2	0.79	0.805	0.0271361
	ENSG00000070748	CHAT	0.345	0.315	-0.131245		ENSG00000070748	CHAT	0.005	0	#NUM!
	ENSG00000070756	PABPC1	127.355	129.15	0.020192		ENSG00000070756	PABPC1	209.935	211.565	0.0111583
	ENSG00000070759	TESK2	1.245	1.26	0.017278		ENSG00000070759	TESK2	2.48	3.07	0.307899
	ENSG00000070761	CFAP20	31.51	33.7	0.0969388		ENSG00000070761	CFAP20	30.615	28.01	-0.128297
	ENSG00000070770	CSNK2A2	17.965	18.47	0.0399949		ENSG00000070770	CSNK2A2	19.175	19.72	0.040433
	ENSG00000070778	PTPN21	16.915	16.4	-0.0446074		ENSG00000070778	PTPN21	8.075	8.625	0.0950622
	ENSG00000070785	EIF2B3	16.58	17.065	0.0415964		ENSG00000070785	EIF2B3	45.995	41.925	-0.133666
	ENSG00000070808	CAMK2A	0.035	0.04	0.192645		ENSG00000070808	CAMK2A	0.045	0.08	0.830075
	ENSG00000070814	TCOF1	24.83	27.2	0.131522		ENSG00000070814	TCOF1	37.96	35.435	-0.0993049
	ENSG00000070831	CDC42	152.39	143.92	-0.0825011		ENSG00000070831	CDC42	216.18	221.385	0.0343244
	ENSG00000070882	OSBPL3	19.14	19.665	0.0390394		ENSG00000070882	OSBPL3	34.265	37.83	0.142795
	ENSG00000070886	EPHA8	0.015	0.015	0		ENSG00000070886	EPHA8	0	0	#NUM!
	ENSG00000070915	SLC12A3	0.005	0.015	1.58496		ENSG00000070915	SLC12A3	0	0	#NUM!
	ENSG00000070950	RAD18	8.39	8.57	0.0306244		ENSG00000070950	RAD18	14.485	14.385	-0.00999446
	ENSG00000070961	ATP2B1	74.205	63.59	-0.222716		ENSG00000070961	ATP2B1	28.145	29.78	0.0814651
	ENSG00000070985	TRPM5	0	0	#NUM!		ENSG00000070985	TRPM5	0	0	#NUM!
	ENSG00000071051	NCK2	15.39	15.05	-0.0322297		ENSG00000071051	NCK2	13.6	14.06	0.0479899
	ENSG00000071054	MAP4K4	66.355	73.055	0.138778		ENSG00000071054	MAP4K4	61.515	83.645	0.443341
	ENSG00000071073	MGAT4A	0.4	0.385	-0.0551416		ENSG00000071073	MGAT4A	1.56	1.84	0.23816
	ENSG00000071082	RPL31	253.875	249.695	-0.0239514		ENSG00000071082	RPL31	270.675	261.9	-0.0475456
	ENSG00000071127	WDR1	72.78	69.305	-0.0705826		ENSG00000071127	WDR1	311.12	277.87	-0.163061
	ENSG00000071189	SNX13	12.29	10.96	-0.165237		ENSG00000071189	SNX13	6.825	7.455	0.127379
	ENSG00000071203	MS4A12	0	0	#NUM!		ENSG00000071203	MS4A12	0	0	#NUM!
	ENSG00000071205	ARHGAP10	6.935	6.7	-0.0497348		ENSG00000071205	ARHGAP10	10.91	10.6	-0.0415868
	ENSG00000071242	RPS6KA2	16.475	16.6	0.0109048		ENSG00000071242	RPS6KA2	2.56	3.505	0.453271
	ENSG00000071243	ING3	7.915	8.055	0.0252952		ENSG00000071243	ING3	5.015	5.86	0.224651
	ENSG00000071246	VASH1	26.265	24.33	-0.110405		ENSG00000071246	VASH1	0.625	0.9	0.526069
	ENSG00000071282	LMCD1	5.48	5.285	-0.0522724		ENSG00000071282	LMCD1	0.97	1.16	0.258068
	ENSG00000071462	WBSCR22	58.385	58.985	0.0147504		ENSG00000071462	WBSCR22	40.635	34.41	-0.239895
	ENSG00000071537	SEL1L	21.545	21.44	-0.00704819		ENSG00000071537	SEL1L	16.745	18.265	0.125351
	ENSG00000071539	TRIP13	29.16	28.33	-0.0416601		ENSG00000071539	TRIP13	27.73	23.93	-0.212627
	ENSG00000071553	ATP6AP1	74.55	70.61	-0.0783358		ENSG00000071553	ATP6AP1	48.775	46.165	-0.0793424
	ENSG00000071564	TCF3	24.855	25.13	0.0158746		ENSG00000071564	TCF3	15.14	14.675	-0.0450047
	ENSG00000071575	TRIB2	70.335	73.395	0.061439		ENSG00000071575	TRIB2	11.405	17	0.575868
	ENSG00000071626	DAZAP1	37.325	41.735	0.161116		ENSG00000071626	DAZAP1	65.595	60.495	-0.11677
	ENSG00000071655	MBD3	27.185	27.01	-0.00931719		ENSG00000071655	MBD3	61.345	54.49	-0.170954
	ENSG00000071677	PRLH	0	0	#NUM!		ENSG00000071677	PRLH	0	0	#NUM!
	ENSG00000071794	HLTF	19.4	20.36	0.0696809		ENSG00000071794	HLTF	15.015	17.16	0.192645
	ENSG00000071859	FAM50A	38.02	38.395	0.0141599		ENSG00000071859	FAM50A	83.79	78.34	-0.0970289
	ENSG00000071889	FAM3A	7.775	7.025	-0.146344		ENSG00000071889	FAM3A	18.23	16.37	-0.15526
	ENSG00000071894	CPSF1	21.11	20.1	-0.0707311		ENSG00000071894	CPSF1	19.55	20.055	0.0367934
	ENSG00000071909	MYO3B	1.36	1.325	-0.0376143		ENSG00000071909	MYO3B	0.01	0.005	-1
	ENSG00000071967	CYBRD1	12.565	11.47	-0.131545		ENSG00000071967	CYBRD1	28.97	31.065	0.10073
	ENSG00000071991	CDH19	0	0.005	#NUM!		ENSG00000071991	CDH19	0	0	#NUM!
	ENSG00000071994	PDCD2	23.255	22.505	-0.0472954		ENSG00000071994	PDCD2	25.92	23.335	-0.15157
	ENSG00000072041	SLC6A15	11.61	12.645	0.123199		ENSG00000072041	SLC6A15	0	0	#NUM!
	ENSG00000072042	RDH11	43.075	41.835	-0.0421404		ENSG00000072042	RDH11	40.295	46.26	0.199164
	ENSG00000072062	PRKACA	23.17	22.94	-0.0143927		ENSG00000072062	PRKACA	35.43	36.565	0.0454919
	ENSG00000072071	ADGRL1	7.69	7.95	0.0479713		ENSG00000072071	ADGRL1	1.85	2.3	0.314109
	ENSG00000072080	SPP2	0	0	#NUM!		ENSG00000072080	SPP2	0	0	#NUM!
	ENSG00000072110	ACTN1	37.945	37.39	-0.0212573		ENSG00000072110	ACTN1	188.945	169.66	-0.15532
	ENSG00000072121	ZFYVE26	4.53	4.365	-0.0535294		ENSG00000072121	ZFYVE26	4.735	5.29	0.159903
	ENSG00000072133	RPS6KA6	5.71	6.1	0.0953185		ENSG00000072133	RPS6KA6	0.19	0.3	0.658963
	ENSG00000072134	EPN2	12.465	13.01	0.0617381		ENSG00000072134	EPN2	8.105	8.455	0.0609926
	ENSG00000072135	PTPN18	8.2	7.37	-0.153959		ENSG00000072135	PTPN18	7.42	6.425	-0.207723
	ENSG00000072163	LIMS2	0.255	0.24	-0.0874628		ENSG00000072163	LIMS2	5.685	5.08	-0.162332
	ENSG00000072182	ASIC4	0.26	0.465	0.838719		ENSG00000072182	ASIC4	0	0	#NUM!
	ENSG00000072195	SPEG	10.355	10.38	0.00347889		ENSG00000072195	SPEG	1.32	1.775	0.427281
	ENSG00000072201	LNX1	0.095	0.125	0.395929		ENSG00000072201	LNX1	0.69	0.84	0.283793
	ENSG00000072210	ALDH3A2	19.9	18.67	-0.0920465		ENSG00000072210	ALDH3A2	16.24	20.43	0.331138
	ENSG00000072274	TFRC	57.625	62.985	0.128313		ENSG00000072274	TFRC	105.65	119.2	0.174091
	ENSG00000072310	SREBF1	6.29	6.36	0.0159667		ENSG00000072310	SREBF1	8.915	12.24	0.457297
	ENSG00000072315	TRPC5	0.005	0.02	2		ENSG00000072315	TRPC5	0	0	#NUM!
	ENSG00000072364	AFF4	30.715	29.12	-0.076933		ENSG00000072364	AFF4	22.95	25.145	0.131777
	ENSG00000072401	UBE2D1	14.795	15.09	0.0284831		ENSG00000072401	UBE2D1	9.945	10.585	0.089978
	ENSG00000072415	MPP5	7.935	7.7	-0.0433718		ENSG00000072415	MPP5	28.345	29.935	0.078739
	ENSG00000072422	RHOBTB1	14.1	13.34	-0.0799365		ENSG00000072422	RHOBTB1	1.725	1.8	0.0614005
	ENSG00000072501	SMC1A	46.565	53.29	0.194619		ENSG00000072501	SMC1A	45.67	51.26	0.166587
	ENSG00000072506	HSD17B10	96.64	97.88	0.0183936		ENSG00000072506	HSD17B10	86.52	70.365	-0.298176
	ENSG00000072518	MARK2	8.845	9.665	0.127908		ENSG00000072518	MARK2	14.035	14.055	0.00205439
	ENSG00000072571	HMMR	30.815	31.36	0.0252928		ENSG00000072571	HMMR	8.17	8.18	0.00176476
	ENSG00000072609	CHFR	3.645	3.715	0.0274434		ENSG00000072609	CHFR	2.52	2.42	-0.0584167
	ENSG00000072657	TRHDE	0.02	0.01	-1		ENSG00000072657	TRHDE	0.02	0.03	0.584963
	ENSG00000072682	P4HA2	10.835	9.75	-0.152225		ENSG00000072682	P4HA2	15.74	17.25	0.132161
	ENSG00000072694	FCGR2B	0	0	#NUM!		ENSG00000072694	FCGR2B	0	0	#NUM!
	ENSG00000072736	NFATC3	15.535	17.105	0.138896		ENSG00000072736	NFATC3	8.33	9.405	0.175111
	ENSG00000072756	TRNT1	15.97	16.05	0.00720898		ENSG00000072756	TRNT1	9.98	10.085	0.0150994
	ENSG00000072778	ACADVL	106.31	101.7	-0.0639576		ENSG00000072778	ACADVL	90.225	89.725	-0.00801722
	ENSG00000072786	STK10	5.465	5.42	-0.0119286		ENSG00000072786	STK10	22.43	22.375	-0.00354194
	ENSG00000072803	FBXW11	29.795	29.92	0.00603993		ENSG00000072803	FBXW11	27.14	29.91	0.140207
	ENSG00000072818	ACAP1	0.03	0.01	-1.58496		ENSG00000072818	ACAP1	0.125	0.115	-0.120294
	ENSG00000072832	CRMP1	10.525	31.67	1.5893		ENSG00000072832	CRMP1	0	0	#NUM!
	ENSG00000072840	EVC	5.505	5.575	0.0182292		ENSG00000072840	EVC	9.335	11.41	0.289577
	ENSG00000072849	DERL2	14.66	14.53	-0.0128504		ENSG00000072849	DERL2	16.7	16.72	0.00172674
	ENSG00000072858	SIDT1	0.02	0.02	0		ENSG00000072858	SIDT1	0.065	0.09	0.469485
	ENSG00000072864	NDE1	8.835	9.705	0.135498		ENSG00000072864	NDE1	12.65	14.125	0.159113
	ENSG00000072952	MRVI1	1.45	1.69	0.22097		ENSG00000072952	MRVI1	0.025	0.05	1
	ENSG00000072954	TMEM38A	1.725	1.535	-0.168358		ENSG00000072954	TMEM38A	6.495	8.075	0.314133
	ENSG00000072958	AP1M1	7.715	7.865	0.0277806		ENSG00000072958	AP1M1	15.33	14.25	-0.105396
	ENSG00000073008	PVR	14.95	15.855	0.0847924		ENSG00000073008	PVR	50.37	45.115	-0.158958
	ENSG00000073050	XRCC1	11.22	11.72	0.0628999		ENSG00000073050	XRCC1	9.365	8.655	-0.113745
	ENSG00000073060	SCARB1	7.515	7.455	-0.0115648		ENSG00000073060	SCARB1	14.33	11.015	-0.379569
	ENSG00000073067	CYP2W1	0.055	0.07	0.347923		ENSG00000073067	CYP2W1	0.01	0.045	2.16993
	ENSG00000073111	MCM2	35.845	38.95	0.119851		ENSG00000073111	MCM2	44.685	41.925	-0.0919798
	ENSG00000073146	MOV10L1	1.08	0.95	-0.185032		ENSG00000073146	MOV10L1	0	0.01	#NUM!
	ENSG00000073150	PANX2	0.45	0.275	-0.710493		ENSG00000073150	PANX2	0.44	0.29	-0.601451
	ENSG00000073169	SELENOO	4.205	4.6	0.129528		ENSG00000073169	SELENOO	6.425	6.255	-0.0386866
	ENSG00000073282	TP63	0	0	#NUM!		ENSG00000073282	TP63	0.125	0.205	0.713696
	ENSG00000073331	ALPK1	2.655	2.575	-0.0441394		ENSG00000073331	ALPK1	0.975	1.005	0.0437214
	ENSG00000073350	LLGL2	1.55	1.645	0.0858194		ENSG00000073350	LLGL2	1.295	1.785	0.462972
	ENSG00000073417	PDE8A	13.95	12.685	-0.137142		ENSG00000073417	PDE8A	13.705	14.31	0.0623213
	ENSG00000073464	CLCN4	3.685	4.325	0.231036		ENSG00000073464	CLCN4	13.115	12.745	-0.0412864
	ENSG00000073536	NLE1	5.985	6.32	0.0785733		ENSG00000073536	NLE1	22.205	17.02	-0.383654
	ENSG00000073578	SDHA	34.545	35.6	0.0434003		ENSG00000073578	SDHA	91.065	89.865	-0.0191373
	ENSG00000073584	SMARCE1	44.415	44.205	-0.00683743		ENSG00000073584	SMARCE1	24.595	25.585	0.0569332
	ENSG00000073598	FNDC8	0	0	#NUM!		ENSG00000073598	FNDC8	0.02	0.005	-2
	ENSG00000073605	GSDMB	1.92	2.195	0.193115		ENSG00000073605	GSDMB	0.44	0.575	0.386058
	ENSG00000073614	KDM5A	13.91	15.075	0.116036		ENSG00000073614	KDM5A	4.91	6.22	0.341192
	ENSG00000073670	ADAM11	0.615	0.68	0.144948		ENSG00000073670	ADAM11	0.235	0.195	-0.269187
	ENSG00000073711	PPP2R3A	3.935	3.8	-0.0503642		ENSG00000073711	PPP2R3A	5.46	6.52	0.255971
	ENSG00000073712	FERMT2	211.385	192.435	-0.135502		ENSG00000073712	FERMT2	37.375	41.37	0.146511
	ENSG00000073734	ABCB11	0	0	#NUM!		ENSG00000073734	ABCB11	0	0.01	#NUM!
	ENSG00000073737	DHRS9	0	0	#NUM!		ENSG00000073737	DHRS9	0.02	0.045	1.16993
	ENSG00000073754	CD5L	0	0	#NUM!		ENSG00000073754	CD5L	0	0.005	#NUM!
	ENSG00000073756	PTGS2	0.115	0.115	0		ENSG00000073756	PTGS2	0.325	0.5	0.621488
	ENSG00000073792	IGF2BP2	0.88	0.81	-0.119582		ENSG00000073792	IGF2BP2	29.96	24.96	-0.26342
	ENSG00000073803	MAP3K13	0.495	0.475	-0.059501		ENSG00000073803	MAP3K13	0.245	0.225	-0.122857
	ENSG00000073849	ST6GAL1	19.48	17.905	-0.121631		ENSG00000073849	ST6GAL1	0.69	0.945	0.453718
	ENSG00000073861	TBX21	0.005	0.01	1		ENSG00000073861	TBX21	0	0	#NUM!
	ENSG00000073910	FRY	5.66	4.99	-0.181762		ENSG00000073910	FRY	0.17	0.205	0.270089
	ENSG00000073921	PICALM	72.505	68.61	-0.0796616		ENSG00000073921	PICALM	82.3	93.36	0.181912
	ENSG00000073969	NSF	32.56	34.97	0.103017		ENSG00000073969	NSF	32.95	34.605	0.070702
	ENSG00000074047	GLI2	1.345	1.295	-0.0546541		ENSG00000074047	GLI2	1.61	1.705	0.0827111
	ENSG00000074054	CLASP1	23	23.45	0.0279541		ENSG00000074054	CLASP1	8.545	9.975	0.223236
	ENSG00000074071	MRPS34	43.78	46.02	0.071989		ENSG00000074071	MRPS34	63.88	51.2	-0.319221
	ENSG00000074181	NOTCH3	13.33	11.785	-0.177725		ENSG00000074181	NOTCH3	0.08	0.09	0.169925
	ENSG00000074201	CLNS1A	49.7	51.71	0.0571975		ENSG00000074201	CLNS1A	38.475	38.37	-0.00394256
	ENSG00000074211	PPP2R2C	0.05	0.115	1.20163		ENSG00000074211	PPP2R2C	2.05	3.18	0.633403
	ENSG00000074219	TEAD2	50.98	49.9	-0.0308916		ENSG00000074219	TEAD2	9.985	9.065	-0.139455
	ENSG00000074266	EED	15.255	19.27	0.337074		ENSG00000074266	EED	27.18	29.175	0.102187
	ENSG00000074276	CDHR2	0.005	0	#NUM!		ENSG00000074276	CDHR2	0	0	#NUM!
	ENSG00000074317	SNCB	0.055	0.11	1		ENSG00000074317	SNCB	0.015	0.01	-0.584963
	ENSG00000074319	TSG101	71.08	70.795	-0.00579621		ENSG00000074319	TSG101	65.21	64.63	-0.0128892
	ENSG00000074356	NCBP3	7.48	7.32	-0.0311946		ENSG00000074356	NCBP3	6.565	6.565	0
	ENSG00000074370	ATP2A3	4.145	3.81	-0.121581		ENSG00000074370	ATP2A3	0.075	0.095	0.341037
	ENSG00000074410	CA12	1.82	1.53	-0.250407		ENSG00000074410	CA12	2.4	3.955	0.720643
	ENSG00000074416	MGLL	0.33	0.36	0.125531		ENSG00000074416	MGLL	10.105	9.85	-0.0368737
	ENSG00000074527	NTN4	0.665	0.535	-0.313815		ENSG00000074527	NTN4	5.96	6.71	0.171
	ENSG00000074582	BCS1L	14.155	14.5	0.0347412		ENSG00000074582	BCS1L	17.125	13.97	-0.293772
	ENSG00000074590	NUAK1	9.23	8.49	-0.120566		ENSG00000074590	NUAK1	13.885	14.945	0.106136
	ENSG00000074603	DPP8	10.475	10.62	0.0198335		ENSG00000074603	DPP8	4.69	5.75	0.293974
	ENSG00000074621	SLC24A1	2.38	2.47	0.0535495		ENSG00000074621	SLC24A1	1.22	1.34	0.135352
	ENSG00000074657	ZNF532	22.145	24.24	0.130409		ENSG00000074657	ZNF532	6.02	7.145	0.247171
	ENSG00000074660	SCARF1	0.135	0.16	0.245112		ENSG00000074660	SCARF1	0.42	0.435	0.0506261
	ENSG00000074695	LMAN1	43.04	40.335	-0.0936458		ENSG00000074695	LMAN1	38.91	40.945	0.0735463
	ENSG00000074696	HACD3	79.85	77.08	-0.0509358		ENSG00000074696	HACD3	56.295	65.68	0.222447
	ENSG00000074706	IPCEF1	0.055	0.06	0.125531		ENSG00000074706	IPCEF1	0.05	0.045	-0.152003
	ENSG00000074755	ZZEF1	5.905	5.96	0.0133753		ENSG00000074755	ZZEF1	5.74	6.535	0.187136
	ENSG00000074771	NOX3	0.51	0.545	0.095759		ENSG00000074771	NOX3	0	0	#NUM!
	ENSG00000074800	ENO1	672.215	633.595	-0.0853618		ENSG00000074800	ENO1	1918.3	1783.08	-0.105457
	ENSG00000074803	SLC12A1	0.01	0.02	1		ENSG00000074803	SLC12A1	0	0	#NUM!
	ENSG00000074842	MYDGF	69.24	63.38	-0.127578		ENSG00000074842	MYDGF	123.51	103.29	-0.257927
	ENSG00000074855	ANO8	6.675	6.36	-0.0697411		ENSG00000074855	ANO8	3.09	3.69	0.256014
	ENSG00000074935	TUBE1	8.275	8.73	0.0772223		ENSG00000074935	TUBE1	5.71	6.18	0.114116
	ENSG00000074964	ARHGEF10L	3.715	3.445	-0.108858		ENSG00000074964	ARHGEF10L	1.13	1.455	0.364696
	ENSG00000074966	TXK	0.175	0.235	0.425306		ENSG00000074966	TXK	1.24	1.38	0.154328
	ENSG00000075035	WSCD2	0.02	0.03	0.584963		ENSG00000075035	WSCD2	0	0	#NUM!
	ENSG00000075043	KCNQ2	0.35	0.825	1.23704		ENSG00000075043	KCNQ2	0	0	#NUM!
	ENSG00000075073	TACR2	0.145	0.105	-0.465664		ENSG00000075073	TACR2	0.07	0.085	0.280108
	ENSG00000075089	ACTR6	28.65	30.33	0.0822104		ENSG00000075089	ACTR6	14.865	16.57	0.156654
	ENSG00000075131	TIPIN	15.13	16.415	0.117603		ENSG00000075131	TIPIN	22.885	23.63	0.0462173
	ENSG00000075142	SRI	73.715	70.81	-0.0580051		ENSG00000075142	SRI	53.92	49.07	-0.135979
	ENSG00000075151	EIF4G3	49.465	47.195	-0.0677741		ENSG00000075151	EIF4G3	24.645	27.7	0.168591
	ENSG00000075188	NUP37	17.405	16.7	-0.0596537		ENSG00000075188	NUP37	27.32	26.905	-0.0220832
	ENSG00000075213	SEMA3A	14.705	15.17	0.0449143		ENSG00000075213	SEMA3A	3.075	3.6	0.22741
	ENSG00000075218	GTSE1	20.525	20.005	-0.0370216		ENSG00000075218	GTSE1	26.575	24.825	-0.098276
	ENSG00000075223	SEMA3C	136.8	141.23	0.0459783		ENSG00000075223	SEMA3C	20.89	22.735	0.122103
	ENSG00000075234	TTC38	11.81	11.185	-0.0784437		ENSG00000075234	TTC38	24.615	22.955	-0.100729
	ENSG00000075239	ACAT1	55.775	53.025	-0.0729459		ENSG00000075239	ACAT1	90.29	93.49	0.0502458
	ENSG00000075240	GRAMD4	5.97	6.475	0.117149		ENSG00000075240	GRAMD4	2.745	3.265	0.250277
	ENSG00000075275	CELSR1	4.06	3	-0.436517		ENSG00000075275	CELSR1	1.145	1.195	0.061663
	ENSG00000075290	WNT8B	0.025	0.035	0.485427		ENSG00000075290	WNT8B	0.005	0.01	1
	ENSG00000075292	ZNF638	30.455	34.575	0.18305		ENSG00000075292	ZNF638	13.195	16.48	0.320725
	ENSG00000075303	SLC25A40	23.285	23.395	0.00679935		ENSG00000075303	SLC25A40	5.34	5.835	0.127893
	ENSG00000075336	TIMM21	8.42	8.31	-0.0189718		ENSG00000075336	TIMM21	10.89	10.015	-0.120842
	ENSG00000075340	ADD2	3.485	4.535	0.379944		ENSG00000075340	ADD2	0.035	0.025	-0.485427
	ENSG00000075388	FGF4	0	0	#NUM!		ENSG00000075388	FGF4	0	0	#NUM!
	ENSG00000075391	RASAL2	4.265	4.145	-0.0411736		ENSG00000075391	RASAL2	6.035	7.085	0.231414
	ENSG00000075399	VPS9D1	3.3	3.165	-0.0602605		ENSG00000075399	VPS9D1	1.54	2.055	0.416208
	ENSG00000075407	ZNF37A	7.175	7.425	0.0494122		ENSG00000075407	ZNF37A	6.835	7.11	0.0569082
	ENSG00000075413	MARK3	30.435	32.515	0.0953741		ENSG00000075413	MARK3	25.51	28.53	0.161417
	ENSG00000075415	SLC25A3	219.46	213	-0.0431046		ENSG00000075415	SLC25A3	472.95	442.065	-0.0974292
	ENSG00000075420	FNDC3B	17.66	15.99	-0.143315		ENSG00000075420	FNDC3B	15.285	14.66	-0.0602314
	ENSG00000075426	FOSL2	2.99	2.98	-0.00483315		ENSG00000075426	FOSL2	41.61	43.745	0.0721878
	ENSG00000075429	CACNG5	0.02	0.035	0.807355		ENSG00000075429	CACNG5	0	0	#NUM!
	ENSG00000075461	CACNG4	17.67	24.85	0.491944		ENSG00000075461	CACNG4	0.145	0.355	1.29177
	ENSG00000075539	FRYL	7.42	7.905	0.0913463		ENSG00000075539	FRYL	10.58	12.96	0.292726
	ENSG00000075568	TMEM131	12.65	12.43	-0.0253111		ENSG00000075568	TMEM131	22.225	27	0.280776
	ENSG00000075618	FSCN1	109.63	115.245	0.0720615		ENSG00000075618	FSCN1	14.145	14.285	0.0142089
	ENSG00000075624	ACTB	1251.98	1152.79	-0.119082		ENSG00000075624	ACTB	2025.28	1749.38	-0.211274
	ENSG00000075643	MOCOS	6.875	5.81	-0.242822		ENSG00000075643	MOCOS	10.365	10.7	0.0458907
	ENSG00000075651	PLD1	0.87	0.815	-0.0942153		ENSG00000075651	PLD1	2.5	2.805	0.166073
	ENSG00000075673	ATP12A	0	0	#NUM!		ENSG00000075673	ATP12A	0	0.005	#NUM!
	ENSG00000075702	WDR62	6.32	6.655	0.0745141		ENSG00000075702	WDR62	20.445	18.24	-0.164642
	ENSG00000075711	DLG1	28.27	26.725	-0.0810819		ENSG00000075711	DLG1	41.065	37.275	-0.139701
	ENSG00000075785	RAB7A	126.05	125.05	-0.0114911		ENSG00000075785	RAB7A	93.91	101.2	0.107859
	ENSG00000075790	BCAP29	41.865	39.35	-0.089381		ENSG00000075790	BCAP29	16.215	15.385	-0.0758046
	ENSG00000075826	SEC31B	2.22	2.145	-0.049582		ENSG00000075826	SEC31B	1.34	1.245	-0.106087
	ENSG00000075856	SART3	25.865	26.815	0.0520391		ENSG00000075856	SART3	29.51	31.415	0.0902497
	ENSG00000075884	ARHGAP15	0.02	0.01	-1		ENSG00000075884	ARHGAP15	0.02	0.01	-1
	ENSG00000075886	TUBA3D	0.73	0.735	0.00984779		ENSG00000075886	TUBA3D	0	0	#NUM!
	ENSG00000075891	PAX2	0	0	#NUM!		ENSG00000075891	PAX2	0	0	#NUM!
	ENSG00000075914	EXOSC7	24.83	27.01	0.121409		ENSG00000075914	EXOSC7	40.2	37.725	-0.0916746
	ENSG00000075945	KIFAP3	25.955	25.595	-0.0201505		ENSG00000075945	KIFAP3	9.485	10.285	0.116822
	ENSG00000075975	MKRN2	16.12	16.42	0.0266024		ENSG00000075975	MKRN2	25.765	26.545	0.0430275
	ENSG00000076003	MCM6	43.115	51.455	0.255121		ENSG00000076003	MCM6	52.515	64.48	0.296122
	ENSG00000076043	REXO2	40.265	33.66	-0.258491		ENSG00000076043	REXO2	140.97	132.26	-0.0920114
	ENSG00000076053	RBM7	7.585	7.135	-0.0882358		ENSG00000076053	RBM7	12.86	13.135	0.0305256
	ENSG00000076067	RBMS2	5.86	5.905	0.0110364		ENSG00000076067	RBMS2	17.845	17.33	-0.0422482
	ENSG00000076108	BAZ2A	15.485	16.57	0.0977022		ENSG00000076108	BAZ2A	12.505	13.995	0.162406
	ENSG00000076201	PTPN23	8.98	9.03	0.00801054		ENSG00000076201	PTPN23	13.695	13.985	0.030231
	ENSG00000076242	MLH1	35.26	33.805	-0.0607958		ENSG00000076242	MLH1	40.89	37.835	-0.112027
	ENSG00000076248	UNG	33.365	32.79	-0.0250796		ENSG00000076248	UNG	81.695	82.82	0.0197314
	ENSG00000076258	FMO4	0.045	0.055	0.289507		ENSG00000076258	FMO4	0.17	0.27	0.667425
	ENSG00000076321	KLHL20	13.9	14.345	0.0454631		ENSG00000076321	KLHL20	8.84	10.02	0.180764
	ENSG00000076344	RGS11	2.055	2.105	0.0346818		ENSG00000076344	RGS11	0	0	#NUM!
	ENSG00000076351	SLC46A1	3.95	3.495	-0.17656		ENSG00000076351	SLC46A1	5.315	5.4	0.0228897
	ENSG00000076356	PLXNA2	32.71	31.315	-0.0628779		ENSG00000076356	PLXNA2	2.71	3.385	0.320863
	ENSG00000076382	SPAG5	39.86	40.625	0.0274261		ENSG00000076382	SPAG5	74.795	72.37	-0.0475501
	ENSG00000076513	ANKRD13A	11.995	11.885	-0.0132913		ENSG00000076513	ANKRD13A	25.35	27.15	0.0989665
	ENSG00000076554	TPD52	31.1	29.995	-0.0521925		ENSG00000076554	TPD52	17.265	17.545	0.0232096
	ENSG00000076555	ACACB	4.1	4.005	-0.0338217		ENSG00000076555	ACACB	1.26	1.455	0.207595
	ENSG00000076604	TRAF4	28.38	28.26	-0.00611312		ENSG00000076604	TRAF4	17.365	14.84	-0.226691
	ENSG00000076641	PAG1	3.635	3.465	-0.0691		ENSG00000076641	PAG1	3.215	3.76	0.225914
	ENSG00000076650	GPATCH1	3.97	4.015	0.016261		ENSG00000076650	GPATCH1	6.34	6.355	0.00340928
	ENSG00000076662	ICAM3	2.72	2.75	0.015825		ENSG00000076662	ICAM3	3.085	3.065	-0.00938342
	ENSG00000076685	NT5C2	26.005	24.645	-0.0774941		ENSG00000076685	NT5C2	40.36	44.85	0.152182
	ENSG00000076706	MCAM	27.68	23.87	-0.213645		ENSG00000076706	MCAM	29.275	23.76	-0.301134
	ENSG00000076716	GPC4	3.325	2.805	-0.245354		ENSG00000076716	GPC4	0	0.005	#NUM!
	ENSG00000076770	MBNL3	4.595	5.67	0.303284		ENSG00000076770	MBNL3	1.145	1.505	0.394416
	ENSG00000076826	CAMSAP3	0.685	0.83	0.277007		ENSG00000076826	CAMSAP3	0.225	0.285	0.341037
	ENSG00000076864	RAP1GAP	1.135	2.5	1.13924		ENSG00000076864	RAP1GAP	0.54	0.85	0.654503
	ENSG00000076924	XAB2	12.66	13.86	0.13065		ENSG00000076924	XAB2	21.49	22.245	0.0498156
	ENSG00000076928	ARHGEF1	20.605	20.345	-0.0183202		ENSG00000076928	ARHGEF1	31.605	28.985	-0.124846
	ENSG00000076944	STXBP2	0.305	0.23	-0.407175		ENSG00000076944	STXBP2	25.035	27.795	0.150879
	ENSG00000076984	MAP2K7	7.38	7.67	0.0556058		ENSG00000076984	MAP2K7	13.27	14.295	0.107342
	ENSG00000077009	NMRK2	0	0	#NUM!		ENSG00000077009	NMRK2	0	0.005	#NUM!
	ENSG00000077044	DGKD	8.065	8.295	0.0405674		ENSG00000077044	DGKD	8.645	8.845	0.0329962
	ENSG00000077063	CTTNBP2	0	0	#NUM!		ENSG00000077063	CTTNBP2	0.005	0.005	0
	ENSG00000077080	ACTL6B	0.36	8.13	4.49719		ENSG00000077080	ACTL6B	0	0	#NUM!
	ENSG00000077092	RARB	5.035	4.535	-0.150889		ENSG00000077092	RARB	0.165	0.25	0.599462
	ENSG00000077097	TOP2B	81.375	91.39	0.167451		ENSG00000077097	TOP2B	32.765	39.385	0.265491
	ENSG00000077147	TM9SF3	84.55	84.39	-0.0027327		ENSG00000077147	TM9SF3	48.955	53.01	0.114808
	ENSG00000077150	NFKB2	8.49	8.51	0.00339458		ENSG00000077150	NFKB2	21.185	24.455	0.207086
	ENSG00000077152	UBE2T	115.855	114.3	-0.0194949		ENSG00000077152	UBE2T	116.86	105.915	-0.141874
	ENSG00000077157	PPP1R12B	2.415	2.485	0.0412227		ENSG00000077157	PPP1R12B	1.29	1.605	0.315202
	ENSG00000077232	DNAJC10	18.43	16.765	-0.136604		ENSG00000077232	DNAJC10	9.93	9.57	-0.0532748
	ENSG00000077235	GTF3C1	21.28	22.48	0.0791439		ENSG00000077235	GTF3C1	18.52	18.06	-0.0362862
	ENSG00000077238	IL4R	0.61	0.575	-0.0852473		ENSG00000077238	IL4R	10.405	10.7	0.0403338
	ENSG00000077254	USP33	31.45	32.97	0.0680939		ENSG00000077254	USP33	23.135	28.21	0.28613
	ENSG00000077264	PAK3	1.41	1.965	0.478834		ENSG00000077264	PAK3	0.005	0.015	1.58496
	ENSG00000077274	CAPN6	1.435	1.025	-0.485427		ENSG00000077274	CAPN6	0.005	0	#NUM!
	ENSG00000077279	DCX	2.67	5.315	0.99323		ENSG00000077279	DCX	0	0	#NUM!
	ENSG00000077312	SNRPA	34.595	33.715	-0.0371729		ENSG00000077312	SNRPA	53.705	46.685	-0.202097
	ENSG00000077327	SPAG6	0.495	0.43	-0.203092		ENSG00000077327	SPAG6	0	0.015	#NUM!
	ENSG00000077348	EXOSC5	12.92	13.355	0.0477739		ENSG00000077348	EXOSC5	34.55	30.065	-0.200601
	ENSG00000077380	DYNC1I2	89.365	93.55	0.0660277		ENSG00000077380	DYNC1I2	57.34	62.77	0.130533
	ENSG00000077420	APBB1IP	0.005	0	#NUM!		ENSG00000077420	APBB1IP	5.025	4.75	-0.0811961
	ENSG00000077454	LRCH4	10.02	10.885	0.119459		ENSG00000077454	LRCH4	15.755	14.505	-0.119259
	ENSG00000077458	FAM76B	14.095	14.85	0.0752795		ENSG00000077458	FAM76B	6.09	6.96	0.192645
	ENSG00000077463	SIRT6	5.72	6.145	0.103398		ENSG00000077463	SIRT6	9.915	9.625	-0.0428262
	ENSG00000077498	TYR	0	0	#NUM!		ENSG00000077498	TYR	0	0	#NUM!
	ENSG00000077514	POLD3	12.095	11.365	-0.0898131		ENSG00000077514	POLD3	18.815	19.67	0.0641137
	ENSG00000077522	ACTN2	0.25	0.325	0.378512		ENSG00000077522	ACTN2	0.005	0.015	1.58496
	ENSG00000077549	CAPZB	62.675	62.71	0.000805429		ENSG00000077549	CAPZB	147.045	139.59	-0.0750621
	ENSG00000077585	GPR137B	9.22	8.385	-0.136956		ENSG00000077585	GPR137B	2.87	3.36	0.22741
	ENSG00000077616	NAALAD2	7.32	6.765	-0.113754		ENSG00000077616	NAALAD2	0.025	0.04	0.678072
	ENSG00000077684	JADE1	5.035	6.12	0.28154		ENSG00000077684	JADE1	10.785	11.52	0.0951145
	ENSG00000077713	SLC25A43	0.19	0.14	-0.440573		ENSG00000077713	SLC25A43	13.86	14	0.0144996
	ENSG00000077721	UBE2A	46.835	43.97	-0.0910675		ENSG00000077721	UBE2A	87.63	89.925	0.0372974
	ENSG00000077782	FGFR1	18.67	18.56	-0.00852522		ENSG00000077782	FGFR1	28.745	28.95	0.0102523
	ENSG00000077800	FKBP6	0	0.015	#NUM!		ENSG00000077800	FKBP6	0.005	0.015	1.58496
	ENSG00000077935	SMC1B	0	0	#NUM!		ENSG00000077935	SMC1B	0.015	0.02	0.415037
	ENSG00000077942	FBLN1	48.095	45.855	-0.0688079		ENSG00000077942	FBLN1	1.26	1.09	-0.209096
	ENSG00000077943	ITGA8	0.05	0.045	-0.152003		ENSG00000077943	ITGA8	0.01	0.015	0.584963
	ENSG00000077984	CST7	0	0	#NUM!		ENSG00000077984	CST7	9.26	7.315	-0.340154
	ENSG00000078018	MAP2	14.99	17.955	0.260385		ENSG00000078018	MAP2	0.28	0.32	0.192645
	ENSG00000078043	PIAS2	7.34	7.855	0.0978312		ENSG00000078043	PIAS2	6.56	7.05	0.103927
	ENSG00000078053	AMPH	0	0	#NUM!		ENSG00000078053	AMPH	0.105	0.06	-0.807355
	ENSG00000078061	ARAF	13.54	13.77	0.0243008		ENSG00000078061	ARAF	39.57	37.345	-0.083492
	ENSG00000078070	MCCC1	20.2	19.005	-0.0879763		ENSG00000078070	MCCC1	22.23	21.82	-0.0268568
	ENSG00000078081	LAMP3	0.675	0.5	-0.432959		ENSG00000078081	LAMP3	0.44	0.41	-0.10188
	ENSG00000078098	FAP	3.79	3.785	-0.00190455		ENSG00000078098	FAP	0.03	0.05	0.736966
	ENSG00000078114	NEBL	0.475	0.9	0.921997		ENSG00000078114	NEBL	0.015	0.09	2.58496
	ENSG00000078124	ACER3	7.875	7.625	-0.0465426		ENSG00000078124	ACER3	7.225	8.05	0.155991
	ENSG00000078140	UBE2K	30.34	29.58	-0.036599		ENSG00000078140	UBE2K	26.28	27.89	0.0857827
	ENSG00000078142	PIK3C3	10.55	12.18	0.207271		ENSG00000078142	PIK3C3	7.135	7.89	0.145112
	ENSG00000078177	N4BP2	8.69	9.46	0.122484		ENSG00000078177	N4BP2	1.715	2.08	0.278375
	ENSG00000078237	TIGAR	9.19	9.81	0.0941883		ENSG00000078237	TIGAR	7.03	7.38	0.0700961
	ENSG00000078246	TULP3	18.415	17.585	-0.0665361		ENSG00000078246	TULP3	12.2	12.81	0.0703893
	ENSG00000078269	SYNJ2	2.785	3.115	0.161555		ENSG00000078269	SYNJ2	15.295	20.71	0.437267
	ENSG00000078295	ADCY2	0	0	#NUM!		ENSG00000078295	ADCY2	0.01	0.02	1
	ENSG00000078304	PPP2R5C	49.69	49.505	-0.0053813		ENSG00000078304	PPP2R5C	34.065	36.14	0.0853063
	ENSG00000078328	RBFOX1	0	0	#NUM!		ENSG00000078328	RBFOX1	0	0	#NUM!
	ENSG00000078369	GNB1	253.505	266.915	0.0743662		ENSG00000078369	GNB1	153.085	159.075	0.0553742
	ENSG00000078399	HOXA9	0	0	#NUM!		ENSG00000078399	HOXA9	0	0	#NUM!
	ENSG00000078401	EDN1	5.145	3.625	-0.50519		ENSG00000078401	EDN1	9.985	9.975	-0.00144559
	ENSG00000078403	MLLT10	11.855	12.17	0.0378335		ENSG00000078403	MLLT10	7.47	8.52	0.189745
	ENSG00000078487	ZCWPW1	2.715	2.875	0.0826098		ENSG00000078487	ZCWPW1	1.835	2.18	0.248548
	ENSG00000078549	ADCYAP1R1	0.85	1.78	1.06634		ENSG00000078549	ADCYAP1R1	0	0.005	#NUM!
	ENSG00000078579	FGF20	0.915	0.795	-0.202817		ENSG00000078579	FGF20	0	0.06	#NUM!
	ENSG00000078589	P2RY10	0.035	0.025	-0.485427		ENSG00000078589	P2RY10	0	0	#NUM!
	ENSG00000078596	ITM2A	293.975	281.61	-0.0619949		ENSG00000078596	ITM2A	0	0	#NUM!
	ENSG00000078618	NRDC	62.74	57.42	-0.127832		ENSG00000078618	NRDC	81.765	79.54	-0.0398029
	ENSG00000078668	VDAC3	101.03	99.365	-0.0239741		ENSG00000078668	VDAC3	127.51	116.475	-0.13059
	ENSG00000078674	PCM1	39.105	40.385	0.0464665		ENSG00000078674	PCM1	20.43	21.47	0.071633
	ENSG00000078687	TNRC6C	6.81	7.365	0.113031		ENSG00000078687	TNRC6C	2.495	2.865	0.199495
	ENSG00000078699	CBFA2T2	13.905	16.79	0.271998		ENSG00000078699	CBFA2T2	4.48	4.985	0.154095
	ENSG00000078725	BRINP1	3.345	4.23	0.338651		ENSG00000078725	BRINP1	0	0	#NUM!
	ENSG00000078747	ITCH	13.26	13.595	0.0359954		ENSG00000078747	ITCH	24.325	29.38	0.272395
	ENSG00000078795	PKD2L2	0.02	0.045	1.16993		ENSG00000078795	PKD2L2	0.005	0	#NUM!
	ENSG00000078804	TP53INP2	16.8	15.315	-0.133516		ENSG00000078804	TP53INP2	10.845	10.575	-0.0363724
	ENSG00000078808	SDF4	54.925	51.045	-0.105693		ENSG00000078808	SDF4	57.475	49.725	-0.208963
	ENSG00000078814	MYH7B	0.04	0.04	0		ENSG00000078814	MYH7B	0.005	0.02	2
	ENSG00000078898	BPIFB2	0	0	#NUM!		ENSG00000078898	BPIFB2	0	0	#NUM!
	ENSG00000078900	TP73	3.09	3.005	-0.0402418		ENSG00000078900	TP73	0.97	1.145	0.239291
	ENSG00000078902	TOLLIP	7.315	6.97	-0.0696992		ENSG00000078902	TOLLIP	15.33	14.835	-0.0473528
	ENSG00000078967	UBE2D4	19.105	20.225	0.0821894		ENSG00000078967	UBE2D4	6.6	6.215	-0.0867116
	ENSG00000079101	CLUL1	0.28	0.25	-0.163499		ENSG00000079101	CLUL1	0	0.005	#NUM!
	ENSG00000079102	RUNX1T1	3.47	3.555	0.0349139		ENSG00000079102	RUNX1T1	0	0	#NUM!
	ENSG00000079112	CDH17	0.005	0.025	2.32193		ENSG00000079112	CDH17	0.015	0.03	1
	ENSG00000079134	THOC1	26.725	27.745	0.0540379		ENSG00000079134	THOC1	30.925	32.115	0.0544737
	ENSG00000079150	FKBP7	24.45	22.225	-0.137651		ENSG00000079150	FKBP7	4.51	4.66	0.0472025
	ENSG00000079156	OSBPL6	1.715	1.81	0.0777811		ENSG00000079156	OSBPL6	2.065	2.105	0.0276785
	ENSG00000079215	SLC1A3	0	0	#NUM!		ENSG00000079215	SLC1A3	1.435	1.775	0.306768
	ENSG00000079246	XRCC5	210.88	217.955	0.047608		ENSG00000079246	XRCC5	166.19	159.85	-0.0561148
	ENSG00000079257	LXN	0	0.005	#NUM!		ENSG00000079257	LXN	9.475	10.57	0.157778
	ENSG00000079263	SP140	0.71	0.745	0.0694214		ENSG00000079263	SP140	3.6	4.04	0.166358
	ENSG00000079277	MKNK1	6.81	6.24	-0.126109		ENSG00000079277	MKNK1	9.855	10.95	0.152003
	ENSG00000079308	TNS1	14.755	15.535	0.0743183		ENSG00000079308	TNS1	0.35	0.34	-0.0418202
	ENSG00000079313	REXO1	4.62	4.76	0.0430687		ENSG00000079313	REXO1	8.05	7.435	-0.114656
	ENSG00000079332	SAR1A	63.4	61.02	-0.0552007		ENSG00000079332	SAR1A	61.115	64.385	0.0751981
	ENSG00000079335	CDC14A	2.565	2.38	-0.107997		ENSG00000079335	CDC14A	2.825	3.565	0.335651
	ENSG00000079337	RAPGEF3	0.11	0.165	0.584963		ENSG00000079337	RAPGEF3	0.455	0.4	-0.185867
	ENSG00000079385	CEACAM1	0.02	0.015	-0.415037		ENSG00000079385	CEACAM1	0.035	0.075	1.09954
	ENSG00000079387	SENP1	12.38	13.16	0.0881482		ENSG00000079387	SENP1	9.645	10.21	0.0821297
	ENSG00000079393	DUSP13	0.05	0.085	0.765535		ENSG00000079393	DUSP13	0.025	0	#NUM!
	ENSG00000079432	CIC	9.51	9.76	0.0374358		ENSG00000079432	CIC	9.67	10.545	0.124971
	ENSG00000079435	LIPE	0.885	1.005	0.183446		ENSG00000079435	LIPE	1.205	1.105	-0.124987
	ENSG00000079459	FDFT1	77.845	77.03	-0.015184		ENSG00000079459	FDFT1	40.82	43.125	0.0792483
	ENSG00000079462	PAFAH1B3	41.815	42.31	0.0169781		ENSG00000079462	PAFAH1B3	54.495	51.925	-0.0696946
	ENSG00000079482	OPHN1	1.72	1.67	-0.0425605		ENSG00000079482	OPHN1	12.225	11.85	-0.0449474
	ENSG00000079557	AFM	0	0	#NUM!		ENSG00000079557	AFM	0	0.005	#NUM!
	ENSG00000079616	KIF22	42	44.83	0.0940752		ENSG00000079616	KIF22	52.72	48.86	-0.109697
	ENSG00000079689	SCGN	0.44	3.275	2.89592		ENSG00000079689	SCGN	0.005	0.015	1.58496
	ENSG00000079691	CARMIL1	5.44	3.985	-0.449027		ENSG00000079691	CARMIL1	2.96	3.32	0.165586
	ENSG00000079739	PGM1	27.61	26.815	-0.0421506		ENSG00000079739	PGM1	58.805	60.76	0.047183
	ENSG00000079785	DDX1	75.405	80.55	0.0952244		ENSG00000079785	DDX1	75.8	83.195	0.134299
	ENSG00000079805	DNM2	25.31	26.2	0.0498593		ENSG00000079805	DNM2	60.38	61.335	0.0226398
	ENSG00000079819	EPB41L2	0.37	0.465	0.329705		ENSG00000079819	EPB41L2	30.265	32.575	0.106115
	ENSG00000079841	RIMS1	0.135	0.21	0.63743		ENSG00000079841	RIMS1	0.055	0.085	0.628031
	ENSG00000079931	MOXD1	0.255	0.215	-0.246161		ENSG00000079931	MOXD1	2.415	2.19	-0.141092
	ENSG00000079950	STX7	6.825	8.295	0.281413		ENSG00000079950	STX7	29.77	32.39	0.121689
	ENSG00000079974	RABL2B	18.665	20.01	0.100386		ENSG00000079974	RABL2B	4.01	3.57	-0.167678
	ENSG00000079999	KEAP1	21.02	20.755	-0.0183037		ENSG00000079999	KEAP1	38.065	36.425	-0.0635361
	ENSG00000080007	DDX43	0.005	0	#NUM!		ENSG00000080007	DDX43	0	0	#NUM!
	ENSG00000080031	PTPRH	0.36	0.73	1.0199		ENSG00000080031	PTPRH	0.4	0.81	1.01792
	ENSG00000080166	DCT	0.095	0.05	-0.925999		ENSG00000080166	DCT	0.005	0.01	1
	ENSG00000080189	SLC35C2	11.29	10.955	-0.043456		ENSG00000080189	SLC35C2	9.105	9.615	0.0786278
	ENSG00000080200	CRYBG3	10.815	10.29	-0.0717907		ENSG00000080200	CRYBG3	5.325	6.455	0.277636
	ENSG00000080224	EPHA6	0.79	0.865	0.130847		ENSG00000080224	EPHA6	0.14	0.275	0.974005
	ENSG00000080293	SCTR	0.01	0	#NUM!		ENSG00000080293	SCTR	0	0.01	#NUM!
	ENSG00000080298	RFX3	1.195	1.72	0.525398		ENSG00000080298	RFX3	0.54	0.615	0.187627
	ENSG00000080345	RIF1	12.035	13.37	0.151763		ENSG00000080345	RIF1	9.745	10.985	0.172801
	ENSG00000080371	RAB21	5.125	4.835	-0.0840361		ENSG00000080371	RAB21	4.165	4.155	-0.00346802
	ENSG00000080493	SLC4A4	0.005	0.01	1		ENSG00000080493	SLC4A4	0.72	0.565	-0.349746
	ENSG00000080503	SMARCA2	11.21	10.705	-0.0665015		ENSG00000080503	SMARCA2	13.02	14.07	0.111893
	ENSG00000080511	RDH8	0	0	#NUM!		ENSG00000080511	RDH8	0	0	#NUM!
	ENSG00000080546	SESN1	10.49	11.11	0.0828441		ENSG00000080546	SESN1	2.54	3.14	0.305936
	ENSG00000080561	MID2	0	0	#NUM!		ENSG00000080561	MID2	1.71	2.005	0.229606
	ENSG00000080572	PIH1D3	0.08	0.07	-0.192645		ENSG00000080572	PIH1D3	0.005	0.015	1.58496
	ENSG00000080573	COL5A3	0.005	0.005	0		ENSG00000080573	COL5A3	0	0	#NUM!
	ENSG00000080603	SRCAP	11.735	13.02	0.149912		ENSG00000080603	SRCAP	11.065	12.705	0.199393
	ENSG00000080608	PUM3	39.71	41.565	0.0658669		ENSG00000080608	PUM3	50.41	49.465	-0.0273019
	ENSG00000080618	CPB2	0	0	#NUM!		ENSG00000080618	CPB2	0	0	#NUM!
	ENSG00000080644	CHRNA3	126.81	115.645	-0.132966		ENSG00000080644	CHRNA3	0	0	#NUM!
	ENSG00000080709	KCNN2	0.005	0.01	1		ENSG00000080709	KCNN2	0.03	0.07	1.22239
	ENSG00000080802	CNOT4	8.12	8.945	0.139602		ENSG00000080802	CNOT4	7.4	8.14	0.137504
	ENSG00000080815	PSEN1	17.715	18.1	0.0310182		ENSG00000080815	PSEN1	15.145	17.105	0.175577
	ENSG00000080819	CPOX	13.49	13.375	-0.0123515		ENSG00000080819	CPOX	56.175	57.23	0.0268434
	ENSG00000080822	CLDND1	95.585	89.635	-0.0927221		ENSG00000080822	CLDND1	119.66	125.97	0.0741392
	ENSG00000080823	MOK	1.645	2.01	0.289108		ENSG00000080823	MOK	11.815	14.41	0.286451
	ENSG00000080824	HSP90AA1	642.575	727.29	0.178666		ENSG00000080824	HSP90AA1	1183.95	1147.56	-0.0450386
	ENSG00000080839	RBL1	9.105	9.215	0.0173251		ENSG00000080839	RBL1	16.145	14.895	-0.116259
	ENSG00000080845	DLGAP4	17.615	19.455	0.143337		ENSG00000080845	DLGAP4	24.075	25.9	0.105416
	ENSG00000080854	IGSF9B	5.165	6.555	0.343827		ENSG00000080854	IGSF9B	0.005	0.01	1
	ENSG00000080910	CFHR2	0	0	#NUM!		ENSG00000080910	CFHR2	0	0	#NUM!
	ENSG00000080986	NDC80	31.955	32.65	0.0310413		ENSG00000080986	NDC80	59.555	61.805	0.0535009
	ENSG00000081014	AP4E1	5.695	5.74	0.0113549		ENSG00000081014	AP4E1	4.735	5.215	0.139303
	ENSG00000081019	RSBN1	4.425	4.71	0.0900496		ENSG00000081019	RSBN1	4.135	4.725	0.192427
	ENSG00000081026	MAGI3	6.54	7.13	0.124611		ENSG00000081026	MAGI3	4.41	6.1	0.468031
	ENSG00000081041	CXCL2	0	0	#NUM!		ENSG00000081041	CXCL2	1.17	1.745	0.576719
	ENSG00000081051	AFP	0	0	#NUM!		ENSG00000081051	AFP	0.13	0.035	-1.89308
	ENSG00000081052	COL4A4	0	0	#NUM!		ENSG00000081052	COL4A4	0.15	0.195	0.378512
	ENSG00000081059	TCF7	5.55	5.095	-0.123406		ENSG00000081059	TCF7	1.33	1.005	-0.404231
	ENSG00000081087	OSTM1	21.77	20.2	-0.107986		ENSG00000081087	OSTM1	7.46	8.585	0.202643
	ENSG00000081138	CDH7	0.24	0.23	-0.0614005		ENSG00000081138	CDH7	0	0	#NUM!
	ENSG00000081148	IMPG2	0.045	0.06	0.415037		ENSG00000081148	IMPG2	0.06	0.06	0
	ENSG00000081154	PCNP	115.175	110.715	-0.0569769		ENSG00000081154	PCNP	90.355	89.965	-0.00624059
	ENSG00000081177	EXD2	12.32	13.2	0.0995357		ENSG00000081177	EXD2	6.205	7.055	0.185215
	ENSG00000081181	ARG2	7.2	7.36	0.0317089		ENSG00000081181	ARG2	11.98	11.03	-0.119195
	ENSG00000081189	MEF2C	5.87	5.93	0.0146716		ENSG00000081189	MEF2C	0.515	1.08	1.06839
	ENSG00000081237	PTPRC	0.01	0.025	1.32193		ENSG00000081237	PTPRC	0.035	0.03	-0.222392
	ENSG00000081248	CACNA1S	0.005	0	#NUM!		ENSG00000081248	CACNA1S	0	0	#NUM!
	ENSG00000081277	PKP1	0.005	0	#NUM!		ENSG00000081277	PKP1	0.005	0.015	1.58496
	ENSG00000081307	UBA5	22.215	19.9	-0.158766		ENSG00000081307	UBA5	8.3	8.3	0
	ENSG00000081320	STK17B	10.915	10.81	-0.0139456		ENSG00000081320	STK17B	9.54	10.77	0.174957
	ENSG00000081377	CDC14B	7.425	6.675	-0.153623		ENSG00000081377	CDC14B	9.465	10.285	0.119867
	ENSG00000081386	ZNF510	5.34	5.575	0.0621321		ENSG00000081386	ZNF510	4.655	4.82	0.050252
	ENSG00000081479	LRP2	0	0.005	#NUM!		ENSG00000081479	LRP2	0.01	0.01	0
	ENSG00000081665	ZNF506	5.075	5.48	0.110768		ENSG00000081665	ZNF506	4.425	6.025	0.445284
	ENSG00000081692	JMJD4	7.645	7.32	-0.0626729		ENSG00000081692	JMJD4	11.815	9.405	-0.32912
	ENSG00000081721	DUSP12	35.54	35.625	0.00344633		ENSG00000081721	DUSP12	37.915	38.48	0.0213401
	ENSG00000081760	AACS	6.35	6.44	0.0203041		ENSG00000081760	AACS	11.83	11.52	-0.0383094
	ENSG00000081791	KIAA0141	14.035	13.065	-0.103322		ENSG00000081791	KIAA0141	10.215	8.33	-0.294301
	ENSG00000081800	SLC13A1	0	0	#NUM!		ENSG00000081800	SLC13A1	0	0.005	#NUM!
	ENSG00000081803	CADPS2	0	0.005	#NUM!		ENSG00000081803	CADPS2	3.04	3.475	0.192942
	ENSG00000081818	PCDHB4	8.035	8.04	0.000897478		ENSG00000081818	PCDHB4	0.03	0.035	0.222392
	ENSG00000081870	HSPB11	37.895	36.385	-0.0586637		ENSG00000081870	HSPB11	62.295	61.98	-0.00731362
	ENSG00000081913	PHLPP1	1.73	1.735	0.00416362		ENSG00000081913	PHLPP1	2.785	3.205	0.202647
	ENSG00000081923	ATP8B1	1.105	0.955	-0.210474		ENSG00000081923	ATP8B1	7.93	7.185	-0.142333
	ENSG00000081985	IL12RB2	0.15	0.135	-0.152003		ENSG00000081985	IL12RB2	0.015	0.005	-1.58496
	ENSG00000082014	SMARCD3	23.83	22.275	-0.0973535		ENSG00000082014	SMARCD3	3.975	4.365	0.135027
	ENSG00000082068	WDR70	10.84	10.995	0.0204828		ENSG00000082068	WDR70	11.725	11.585	-0.0173299
	ENSG00000082074	FYB	0	0	#NUM!		ENSG00000082074	FYB	0	0.01	#NUM!
	ENSG00000082126	MPP4	2.49	2.28	-0.127112		ENSG00000082126	MPP4	2.5	1.8	-0.473931
	ENSG00000082146	STRADB	21.005	19.33	-0.119891		ENSG00000082146	STRADB	29.95	27.45	-0.12575
	ENSG00000082153	BZW1	82.965	81.665	-0.0227849		ENSG00000082153	BZW1	90.25	97.78	0.115612
	ENSG00000082175	PGR	0	0	#NUM!		ENSG00000082175	PGR	0	0	#NUM!
	ENSG00000082196	C1QTNF3	1.89	2.37	0.326501		ENSG00000082196	C1QTNF3	0.49	0.595	0.280108
	ENSG00000082212	ME2	9.735	9.98	0.0358588		ENSG00000082212	ME2	8.005	8.005	0
	ENSG00000082213	C5orf22	16.675	16.235	-0.0385794		ENSG00000082213	C5orf22	15.07	15.475	0.03826
	ENSG00000082258	CCNT2	11.815	12.565	0.088791		ENSG00000082258	CCNT2	5.035	5.915	0.232386
	ENSG00000082269	FAM135A	2.4	2.35	-0.0303736		ENSG00000082269	FAM135A	2.91	3.145	0.112041
	ENSG00000082293	COL19A1	1.11	0.925	-0.263034		ENSG00000082293	COL19A1	0	0.03	#NUM!
	ENSG00000082397	EPB41L3	0.01	0.005	-1		ENSG00000082397	EPB41L3	0.01	0.015	0.584963
	ENSG00000082438	COBLL1	2.77	2.9	0.0661669		ENSG00000082438	COBLL1	1.595	1.425	-0.162595
	ENSG00000082458	DLG3	0.23	0.375	0.705257		ENSG00000082458	DLG3	3.8	4.45	0.227806
	ENSG00000082482	KCNK2	0.035	0.02	-0.807355		ENSG00000082482	KCNK2	0.385	0.565	0.553392
	ENSG00000082497	SERTAD4	12.485	12.11	-0.043997		ENSG00000082497	SERTAD4	6.105	6.335	0.0533533
	ENSG00000082512	TRAF5	25.045	23.71	-0.0790269		ENSG00000082512	TRAF5	7.295	7.775	0.0919347
	ENSG00000082515	MRPL22	6.975	6.935	-0.00829733		ENSG00000082515	MRPL22	15.77	14.67	-0.104314
	ENSG00000082516	GEMIN5	10.88	11.995	0.140755		ENSG00000082516	GEMIN5	24.52	22.84	-0.102396
	ENSG00000082556	OPRK1	0.035	0.04	0.192645		ENSG00000082556	OPRK1	0.015	0.02	0.415037
	ENSG00000082641	NFE2L1	105.445	101.99	-0.048063		ENSG00000082641	NFE2L1	67.365	67.48	0.00246075
	ENSG00000082684	SEMA5B	0.86	1.065	0.308445		ENSG00000082684	SEMA5B	0	0	#NUM!
	ENSG00000082701	GSK3B	20.31	21.485	0.0811395		ENSG00000082701	GSK3B	6.79	8.16	0.265158
	ENSG00000082781	ITGB5	5.085	4.49	-0.179532		ENSG00000082781	ITGB5	44.545	47.125	0.0812291
	ENSG00000082805	ERC1	13.485	13.73	0.0259761		ENSG00000082805	ERC1	7.87	8.025	0.0281378
	ENSG00000082898	XPO1	100.56	102.67	0.0299581		ENSG00000082898	XPO1	91.43	108.54	0.247487
	ENSG00000082929	LINC01587	0.055	0	#NUM!		ENSG00000082929	LINC01587	0	0	#NUM!
	ENSG00000082996	RNF13	24.55	27.47	0.162134		ENSG00000082996	RNF13	9.145	11.945	0.385352
	ENSG00000083067	TRPM3	0.045	0.05	0.152003		ENSG00000083067	TRPM3	0.045	0.065	0.530515
	ENSG00000083093	PALB2	7.7	7.935	0.0433718		ENSG00000083093	PALB2	6.49	6.555	0.0143773
	ENSG00000083097	DOPEY1	3.02	3.56	0.237329		ENSG00000083097	DOPEY1	1.48	2.575	0.798975
	ENSG00000083099	LYRM2	4.1	4.525	0.142294		ENSG00000083099	LYRM2	4.485	4.13	-0.118966
	ENSG00000083123	BCKDHB	11.31	10.145	-0.15683		ENSG00000083123	BCKDHB	3.43	4.445	0.373975
	ENSG00000083168	KAT6A	12.685	13.71	0.112105		ENSG00000083168	KAT6A	9.89	11.89	0.265706
	ENSG00000083223	ZCCHC6	7.745	7.055	-0.134619		ENSG00000083223	ZCCHC6	7.125	8.705	0.288954
	ENSG00000083290	ULK2	9.385	9.7	0.047628		ENSG00000083290	ULK2	1.98	2.07	0.0641303
	ENSG00000083307	GRHL2	0	0	#NUM!		ENSG00000083307	GRHL2	0.005	0.005	0
	ENSG00000083312	TNPO1	35.1	36.5	0.0564254		ENSG00000083312	TNPO1	33.73	39.74	0.23656
	ENSG00000083444	PLOD1	63.03	57.605	-0.129845		ENSG00000083444	PLOD1	47.92	49.19	0.0377371
	ENSG00000083454	P2RX5	0.01	0.025	1.32193		ENSG00000083454	P2RX5	5.64	6.965	0.304428
	ENSG00000083457	ITGAE	5.165	5.015	-0.0425186		ENSG00000083457	ITGAE	7.67	6.9	-0.15263
	ENSG00000083520	DIS3	14.895	15.36	0.0443501		ENSG00000083520	DIS3	8.585	9.55	0.153683
	ENSG00000083535	PIBF1	12.94	13.45	0.0557686		ENSG00000083535	PIBF1	6.69	6.825	0.0288228
	ENSG00000083544	TDRD3	10.92	11.54	0.0796704		ENSG00000083544	TDRD3	6.575	7.03	0.0965338
	ENSG00000083622	AC000111.6	0	0	#NUM!		ENSG00000083622	AC000111.6	0	0	#NUM!
	ENSG00000083635	NUFIP1	6.42	6.5	0.0178664		ENSG00000083635	NUFIP1	5.175	5.38	0.0560473
	ENSG00000083642	PDS5B	18.135	18.685	0.0431038		ENSG00000083642	PDS5B	7.77	8.645	0.153951
	ENSG00000083720	OXCT1	43.335	40.02	-0.114812		ENSG00000083720	OXCT1	12.075	12.265	0.022524
	ENSG00000083750	RRAGB	8.925	8.775	-0.024453		ENSG00000083750	RRAGB	9.165	10.165	0.149403
	ENSG00000083782	EPYC	0.005	0	#NUM!		ENSG00000083782	EPYC	0	0	#NUM!
	ENSG00000083799	CYLD	9.325	9.525	0.0306154		ENSG00000083799	CYLD	14.645	15.73	0.10311
	ENSG00000083807	SLC27A5	2.045	2.04	-0.00353169		ENSG00000083807	SLC27A5	0.985	0.755	-0.383647
	ENSG00000083812	ZNF324	2.95	3.155	0.0969251		ENSG00000083812	ZNF324	2.965	3.355	0.178281
	ENSG00000083814	ZNF671	0.01	0	#NUM!		ENSG00000083814	ZNF671	2.29	2.6	0.183164
	ENSG00000083817	ZNF416	3.65	3.77	0.0466681		ENSG00000083817	ZNF416	5.24	4.875	-0.104165
	ENSG00000083828	ZNF586	3.2	3.69	0.205549		ENSG00000083828	ZNF586	4.155	5.3	0.351144
	ENSG00000083838	ZNF446	4.695	4.25	-0.143662		ENSG00000083838	ZNF446	2.72	2.865	0.0749285
	ENSG00000083844	ZNF264	2.465	2.51	0.0260997		ENSG00000083844	ZNF264	1.76	2.09	0.247928
	ENSG00000083845	RPS5	382.17	388.26	0.0228086		ENSG00000083845	RPS5	506.75	389.83	-0.378429
	ENSG00000083857	FAT1	22.175	26.09	0.234563		ENSG00000083857	FAT1	48.515	57.615	0.248014
	ENSG00000083896	YTHDC1	14.665	15.51	0.0808216		ENSG00000083896	YTHDC1	15.625	17.515	0.164735
	ENSG00000083937	CHMP2B	10.99	10.665	-0.0433074		ENSG00000083937	CHMP2B	14.525	16.805	0.210352
	ENSG00000084070	SMAP2	9.85	10.655	0.113335		ENSG00000084070	SMAP2	13.865	13.965	0.010368
	ENSG00000084072	PPIE	40.83	40.5	-0.0117077		ENSG00000084072	PPIE	59.09	48.76	-0.277216
	ENSG00000084073	ZMPSTE24	44.685	44.275	-0.0132983		ENSG00000084073	ZMPSTE24	41.245	44.99	0.125385
	ENSG00000084090	STARD7	59.4	60.745	0.0323027		ENSG00000084090	STARD7	76.95	79.055	0.0389354
	ENSG00000084092	NOA1	9.365	9.245	-0.0186057		ENSG00000084092	NOA1	11.72	11.125	-0.0751672
	ENSG00000084093	REST	10.855	12.09	0.155455		ENSG00000084093	REST	7.505	9.915	0.401761
	ENSG00000084110	HAL	0.09	0.1	0.152003		ENSG00000084110	HAL	0.145	0.13	-0.157541
	ENSG00000084112	SSH1	6.56	6.57	0.00219756		ENSG00000084112	SSH1	14.795	15.805	0.0952713
	ENSG00000084207	GSTP1	309.035	300.66	-0.0396373		ENSG00000084207	GSTP1	249.505	207.55	-0.26561
	ENSG00000084234	APLP2	232.275	219.2	-0.0835861		ENSG00000084234	APLP2	314.165	323.875	0.0439146
	ENSG00000084444	FAM234B	3.08	3.765	0.28972		ENSG00000084444	FAM234B	2.47	2.75	0.154921
	ENSG00000084453	SLCO1A2	0.705	0.795	0.173332		ENSG00000084453	SLCO1A2	0	0.01	#NUM!
	ENSG00000084463	WBP11	40.205	40.48	0.00983436		ENSG00000084463	WBP11	26.34	26.76	0.0228228
	ENSG00000084623	EIF3I	198.275	202.42	0.0298491		ENSG00000084623	EIF3I	288.61	244.095	-0.241679
	ENSG00000084628	NKAIN1	4.41	6.52	0.564093		ENSG00000084628	NKAIN1	0.125	0.33	1.40054
	ENSG00000084636	COL16A1	4.95	4.94	-0.00291748		ENSG00000084636	COL16A1	0.63	0.6	-0.0703893
	ENSG00000084652	TXLNA	28.85	29.305	0.0225755		ENSG00000084652	TXLNA	31.925	31.48	-0.0202511
	ENSG00000084674	APOB	0.28	0.26	-0.106915		ENSG00000084674	APOB	0	0	#NUM!
	ENSG00000084676	NCOA1	8.925	9.25	0.0516012		ENSG00000084676	NCOA1	5.97	7.355	0.300994
	ENSG00000084693	AGBL5	13.53	13.715	0.0195928		ENSG00000084693	AGBL5	7.47	6.935	-0.107212
	ENSG00000084710	EFR3B	3.415	3.72	0.123417		ENSG00000084710	EFR3B	0.485	0.505	0.0582986
	ENSG00000084731	KIF3C	19.98	20.455	0.033897		ENSG00000084731	KIF3C	6.465	7.92	0.29285
	ENSG00000084733	RAB10	49.375	44.99	-0.134176		ENSG00000084733	RAB10	52.055	58.825	0.176393
	ENSG00000084734	GCKR	0.06	0.07	0.222392		ENSG00000084734	GCKR	0.945	1.205	0.350647
	ENSG00000084754	HADHA	71.83	74.29	0.0485815		ENSG00000084754	HADHA	87.085	84.38	-0.0455232
	ENSG00000084764	MAPRE3	5.495	5.995	0.12564		ENSG00000084764	MAPRE3	3.145	4	0.34694
	ENSG00000084774	CAD	14.345	15.005	0.0648954		ENSG00000084774	CAD	31.285	28.995	-0.109667
	ENSG00000085063	CD59	232.7	206.66	-0.171212		ENSG00000085063	CD59	311.88	330.265	0.082633
	ENSG00000085117	CD82	1.475	1.27	-0.215886		ENSG00000085117	CD82	50.585	53.105	0.0701381
	ENSG00000085185	BCORL1	5.015	4.885	-0.0378911		ENSG00000085185	BCORL1	2.99	3.69	0.303475
	ENSG00000085224	ATRX	35.06	39.93	0.187647		ENSG00000085224	ATRX	9.74	11.345	0.220063
	ENSG00000085231	AK6	17.81	15.875	-0.165931		ENSG00000085231	AK6	30.415	28.35	-0.101434
	ENSG00000085265	FCN1	0	0	#NUM!		ENSG00000085265	FCN1	0	0	#NUM!
	ENSG00000085274	MYNN	8.895	8.985	0.0145239		ENSG00000085274	MYNN	5.955	6.72	0.17436
	ENSG00000085276	MECOM	0.58	0.53	-0.130061		ENSG00000085276	MECOM	0.98	1.45	0.565199
	ENSG00000085365	SCAMP1	22.525	23.01	0.0307339		ENSG00000085365	SCAMP1	9.845	10.62	0.109321
	ENSG00000085377	PREP	38.345	42.485	0.147915		ENSG00000085377	PREP	19.365	22.28	0.202298
	ENSG00000085382	HACE1	9.605	9.545	-0.00904042		ENSG00000085382	HACE1	2.31	2.785	0.269784
	ENSG00000085415	SEH1L	20.24	21.275	0.0719498		ENSG00000085415	SEH1L	44.265	42.57	-0.0563293
	ENSG00000085433	WDR47	8.45	9.395	0.152942		ENSG00000085433	WDR47	7.57	9.155	0.274267
	ENSG00000085449	WDFY1	21.61	19.605	-0.140477		ENSG00000085449	WDFY1	16.29	17.08	0.0683214
	ENSG00000085465	OVGP1	0.175	0.3	0.777608		ENSG00000085465	OVGP1	0.24	0.41	0.77259
	ENSG00000085491	SLC25A24	19.07	18.91	-0.0121555		ENSG00000085491	SLC25A24	45.68	50.05	0.131807
	ENSG00000085511	MAP3K4	7.195	7.5	0.0598959		ENSG00000085511	MAP3K4	6.96	8.09	0.217052
	ENSG00000085514	PILRA	3.185	3.695	0.214281		ENSG00000085514	PILRA	1.69	2.37	0.487864
	ENSG00000085552	IGSF9	4.64	5.275	0.185046		ENSG00000085552	IGSF9	0.04	0.04	0
	ENSG00000085563	ABCB1	67.035	65.355	-0.0366169		ENSG00000085563	ABCB1	0	0.01	#NUM!
	ENSG00000085644	ZNF213	3.14	2.97	-0.0803016		ENSG00000085644	ZNF213	1.495	1.22	-0.293264
	ENSG00000085662	AKR1B1	145.775	148.85	0.0301159		ENSG00000085662	AKR1B1	229.145	187.385	-0.290255
	ENSG00000085719	CPNE3	29.845	26.045	-0.196483		ENSG00000085719	CPNE3	34.53	35.25	0.0297729
	ENSG00000085721	RRN3	31.525	33.11	0.0707706		ENSG00000085721	RRN3	12.815	13.975	0.125015
	ENSG00000085733	CTTN	66.505	65.14	-0.0299191		ENSG00000085733	CTTN	57.605	56.075	-0.0388363
	ENSG00000085741	WNT11	0.215	0.205	-0.0687128		ENSG00000085741	WNT11	0.06	0.04	-0.584963
	ENSG00000085760	MTIF2	20.985	20.18	-0.0564323		ENSG00000085760	MTIF2	33.355	33.355	0
	ENSG00000085788	DDHD2	15.62	16.425	0.0724989		ENSG00000085788	DDHD2	6.87	8.125	0.242058
	ENSG00000085831	TTC39A	2.75	2.155	-0.351744		ENSG00000085831	TTC39A	0.19	0.365	0.941897
	ENSG00000085832	EPS15	19.065	19.68	0.0458037		ENSG00000085832	EPS15	14.95	17.37	0.216452
	ENSG00000085840	ORC1	8.745	9.27	0.084111		ENSG00000085840	ORC1	13.81	13.995	0.0191982
	ENSG00000085871	MGST2	22.185	19.04	-0.220551		ENSG00000085871	MGST2	19.025	17.535	-0.117659
	ENSG00000085872	CHERP	13.17	14.055	0.0938281		ENSG00000085872	CHERP	18.455	19.48	0.0779819
	ENSG00000085978	ATG16L1	10.175	10.195	0.00283298		ENSG00000085978	ATG16L1	12.37	13.215	0.0953309
	ENSG00000085982	USP40	10.18	10.09	-0.0128114		ENSG00000085982	USP40	13.855	14.485	0.064153
	ENSG00000085998	POMGNT1	59.855	56.61	-0.0804148		ENSG00000085998	POMGNT1	43.175	38.475	-0.166275
	ENSG00000085999	RAD54L	10.15	10.87	0.0988722		ENSG00000085999	RAD54L	13.57	12.055	-0.170789
	ENSG00000086015	MAST2	19.87	17.825	-0.15669		ENSG00000086015	MAST2	19.885	19.22	-0.0490722
	ENSG00000086061	DNAJA1	154.835	161.18	0.0579411		ENSG00000086061	DNAJA1	217.79	233.8	0.102337
	ENSG00000086062	B4GALT1	18.08	16.6	-0.123211		ENSG00000086062	B4GALT1	35.885	36.94	0.0418029
	ENSG00000086065	CHMP5	109.145	101.675	-0.102281		ENSG00000086065	CHMP5	83.635	88.505	0.0816521
	ENSG00000086102	NFX1	14.365	15.03	0.065287		ENSG00000086102	NFX1	14.695	15.01	0.0305986
	ENSG00000086159	AQP6	0.13	0.135	0.0544478		ENSG00000086159	AQP6	0.005	0.005	0
	ENSG00000086189	DIMT1	13.545	12.45	-0.121615		ENSG00000086189	DIMT1	25.405	22.765	-0.158295
	ENSG00000086205	FOLH1	0.005	0	#NUM!		ENSG00000086205	FOLH1	0	0	#NUM!
	ENSG00000086232	EIF2AK1	77.865	81.735	0.069979		ENSG00000086232	EIF2AK1	39.44	38.15	-0.0479765
	ENSG00000086288	NME8	0.005	0	#NUM!		ENSG00000086288	NME8	0	0	#NUM!
	ENSG00000086289	EPDR1	38.24	34.8	-0.135995		ENSG00000086289	EPDR1	25.755	25.35	-0.0228668
	ENSG00000086300	SNX10	3.055	2.7	-0.178213		ENSG00000086300	SNX10	0.95	1.13	0.250323
	ENSG00000086475	SEPHS1	46.835	48.345	0.0457796		ENSG00000086475	SEPHS1	37.115	37.27	0.00601245
	ENSG00000086504	MRPL28	56.845	57.36	0.0130116		ENSG00000086504	MRPL28	55.14	47.48	-0.215779
	ENSG00000086506	HBQ1	0.685	0.555	-0.303616		ENSG00000086506	HBQ1	0	0	#NUM!
	ENSG00000086544	ITPKC	3.935	4.23	0.104294		ENSG00000086544	ITPKC	3.625	4.22	0.219262
	ENSG00000086548	CEACAM6	0	0	#NUM!		ENSG00000086548	CEACAM6	0	0	#NUM!
	ENSG00000086570	FAT2	0	0.005	#NUM!		ENSG00000086570	FAT2	0	0	#NUM!
	ENSG00000086589	RBM22	30.665	29.16	-0.0726022		ENSG00000086589	RBM22	31.075	32.44	0.0620194
	ENSG00000086598	TMED2	114.71	108.66	-0.0781702		ENSG00000086598	TMED2	145.805	153.16	0.0709994
	ENSG00000086619	ERO1B	2.29	2.15	-0.0910109		ENSG00000086619	ERO1B	1.23	1.48	0.266939
	ENSG00000086666	ZFAND6	43.68	41.975	-0.0574425		ENSG00000086666	ZFAND6	26.985	30.24	0.1643
	ENSG00000086696	HSD17B2	0	0	#NUM!		ENSG00000086696	HSD17B2	0.275	0.23	-0.257798
	ENSG00000086712	TXLNG	13.375	14.56	0.122471		ENSG00000086712	TXLNG	17.765	20.055	0.174924
	ENSG00000086717	PPEF1	0.135	0.2	0.567041		ENSG00000086717	PPEF1	0.03	0	#NUM!
	ENSG00000086730	LAT2	1.615	1.055	-0.614291		ENSG00000086730	LAT2	1.5	1.76	0.230613
	ENSG00000086758	HUWE1	29.05	30.19	0.0555326		ENSG00000086758	HUWE1	52.255	56.085	0.102046
	ENSG00000086827	ZW10	13.95	14.485	0.0542946		ENSG00000086827	ZW10	32.995	34.175	0.0506939
	ENSG00000086848	ALG9	15.5	15.335	-0.01544		ENSG00000086848	ALG9	19.14	20.775	0.118258
	ENSG00000086967	MYBPC2	0	0	#NUM!		ENSG00000086967	MYBPC2	0	0	#NUM!
	ENSG00000086991	NOX4	3.82	4.04	0.0807827		ENSG00000086991	NOX4	0	0	#NUM!
	ENSG00000087008	ACOX3	5.43	5.875	0.113637		ENSG00000087008	ACOX3	6.075	5.725	-0.0856087
	ENSG00000087053	MTMR2	31.74	32.22	0.0216544		ENSG00000087053	MTMR2	27.29	27	-0.015413
	ENSG00000087074	PPP1R15A	15.425	15.345	-0.00750184		ENSG00000087074	PPP1R15A	60.43	59.92	-0.0122273
	ENSG00000087076	HSD17B14	3.15	2.81	-0.164782		ENSG00000087076	HSD17B14	0.02	0.075	1.90689
	ENSG00000087077	TRIP6	0.94	0.98	0.060121		ENSG00000087077	TRIP6	32.045	24.985	-0.359037
	ENSG00000087085	ACHE	2.945	3.005	0.0290974		ENSG00000087085	ACHE	0.215	0.375	0.802554
	ENSG00000087086	FTL	453.49	464.785	0.0354928		ENSG00000087086	FTL	2687.86	2146.75	-0.324301
	ENSG00000087087	SRRT	45.955	48.255	0.0704566		ENSG00000087087	SRRT	55.46	49.78	-0.155881
	ENSG00000087088	BAX	42.665	41.31	-0.046562		ENSG00000087088	BAX	56.54	47.14	-0.26232
	ENSG00000087095	NLK	3.955	4.37	0.143956		ENSG00000087095	NLK	5.945	6.22	0.0652378
	ENSG00000087111	PIGS	24.985	24.655	-0.019182		ENSG00000087111	PIGS	24.815	22.98	-0.110834
	ENSG00000087116	ADAMTS2	0.025	0.015	-0.736966		ENSG00000087116	ADAMTS2	0	0.005	#NUM!
	ENSG00000087128	TMPRSS11E	0.005	0	#NUM!		ENSG00000087128	TMPRSS11E	0	0.01	#NUM!
	ENSG00000087152	ATXN7L3	24.535	24.78	0.0143349		ENSG00000087152	ATXN7L3	22.09	23.84	0.109991
	ENSG00000087157	PGS1	15.175	15.1	-0.00714797		ENSG00000087157	PGS1	8.53	8.245	-0.0490262
	ENSG00000087191	PSMC5	166.845	163.73	-0.0271898		ENSG00000087191	PSMC5	154.8	134.755	-0.200067
	ENSG00000087206	UIMC1	15.255	16.025	0.0710422		ENSG00000087206	UIMC1	21.09	21.975	0.0593041
	ENSG00000087237	CETP	0	0	#NUM!		ENSG00000087237	CETP	0	0.015	#NUM!
	ENSG00000087245	MMP2	171.86	185.12	0.107227		ENSG00000087245	MMP2	0.075	0.055	-0.447459
	ENSG00000087250	MT3	0	0	#NUM!		ENSG00000087250	MT3	0	0.04	#NUM!
	ENSG00000087253	LPCAT2	29.52	30.18	0.0319001		ENSG00000087253	LPCAT2	5.41	6.535	0.272559
	ENSG00000087258	GNAO1	0.57	1.71	1.58496		ENSG00000087258	GNAO1	1.08	1.44	0.415037
	ENSG00000087263	OGFOD1	23.02	22.805	-0.0135377		ENSG00000087263	OGFOD1	18.16	17.655	-0.0406874
	ENSG00000087266	SH3BP2	5.315	6.17	0.215201		ENSG00000087266	SH3BP2	7.42	7.935	0.096811
	ENSG00000087269	NOP14	14.485	15.415	0.0897752		ENSG00000087269	NOP14	45.365	40.9	-0.149479
	ENSG00000087274	ADD1	62.015	66.59	0.102688		ENSG00000087274	ADD1	67.145	70.615	0.0726947
	ENSG00000087299	L2HGDH	3.65	3.85	0.076962		ENSG00000087299	L2HGDH	3.795	4.165	0.134217
	ENSG00000087301	TXNDC16	10.825	10.49	-0.0453523		ENSG00000087301	TXNDC16	3.055	3.06	0.00235927
	ENSG00000087302	C14orf166	17.17	17.065	-0.00884962		ENSG00000087302	C14orf166	31.985	32.515	0.0237099
	ENSG00000087303	NID2	2.825	2.845	0.0101778		ENSG00000087303	NID2	0.015	0.025	0.736966
	ENSG00000087338	GMCL1	19.3	19.79	0.0361708		ENSG00000087338	GMCL1	9.875	11.365	0.202745
	ENSG00000087365	SF3B2	112.13	117.49	0.0673657		ENSG00000087365	SF3B2	140.575	132.92	-0.0807818
	ENSG00000087448	KLHL42	16.3	17.645	0.114387		ENSG00000087448	KLHL42	4.43	5.1	0.203191
	ENSG00000087460	GNAS	450.375	458.39	0.0254488		ENSG00000087460	GNAS	197.755	209.865	0.0857474
	ENSG00000087470	DNM1L	49.065	45.82	-0.0987168		ENSG00000087470	DNM1L	29.105	30.115	0.0492152
	ENSG00000087494	PTHLH	1.6	1.47	-0.122256		ENSG00000087494	PTHLH	0.695	0.575	-0.273451
	ENSG00000087495	PHACTR3	2.51	2.885	0.200884		ENSG00000087495	PHACTR3	0	0.005	#NUM!
	ENSG00000087502	ERGIC2	14.55	13.295	-0.130135		ENSG00000087502	ERGIC2	12.18	12.05	-0.015481
	ENSG00000087510	TFAP2C	0	0	#NUM!		ENSG00000087510	TFAP2C	4.915	6.025	0.29377
	ENSG00000087586	AURKA	27.67	26.77	-0.0477055		ENSG00000087586	AURKA	158.43	149.33	-0.0853415
	ENSG00000087589	CASS4	0.005	0.005	0		ENSG00000087589	CASS4	0.01	0.05	2.32193
	ENSG00000087842	PIR	24.31	24.47	0.00946421		ENSG00000087842	PIR	4.31	4.33	0.00667916
	ENSG00000087884	AAMDC	37.215	37.4	0.00715403		ENSG00000087884	AAMDC	26.8	29.535	0.140193
	ENSG00000087903	RFX2	1.18	1.355	0.199506		ENSG00000087903	RFX2	1.485	1.265	-0.231326
	ENSG00000087995	METTL2A	21.915	21.815	-0.00659821		ENSG00000087995	METTL2A	15.575	15.265	-0.0290046
	ENSG00000088002	SULT2B1	0.12	0.13	0.115477		ENSG00000088002	SULT2B1	0.045	0.105	1.22239
	ENSG00000088035	ALG6	6.195	5.8	-0.0950514		ENSG00000088035	ALG6	7.64	7.75	0.0206237
	ENSG00000088038	CNOT3	13.635	13.48	-0.0164942		ENSG00000088038	CNOT3	19.825	18.775	-0.078508
	ENSG00000088053	GP6	0.205	0.295	0.525091		ENSG00000088053	GP6	0.14	0.25	0.836501
	ENSG00000088179	PTPN4	5.035	5.765	0.195329		ENSG00000088179	PTPN4	1.605	1.905	0.247218
	ENSG00000088205	DDX18	59.17	64.335	0.120738		ENSG00000088205	DDX18	45.715	46.35	0.0199017
	ENSG00000088247	KHSRP	41.56	43.37	0.0615018		ENSG00000088247	KHSRP	79.16	81.56	0.0430902
	ENSG00000088256	GNA11	13.14	13.53	0.0421966		ENSG00000088256	GNA11	36.27	32.875	-0.141786
	ENSG00000088280	ASAP3	8.895	9.09	0.0312857		ENSG00000088280	ASAP3	8.18	10.55	0.36707
	ENSG00000088298	EDEM2	13.27	11.065	-0.262165		ENSG00000088298	EDEM2	12.125	10.935	-0.149032
	ENSG00000088305	DNMT3B	3.535	3.835	0.117516		ENSG00000088305	DNMT3B	2.59	2.8	0.112475
	ENSG00000088320	REM1	0	0	#NUM!		ENSG00000088320	REM1	0	0	#NUM!
	ENSG00000088325	TPX2	64.675	67.55	0.0627476		ENSG00000088325	TPX2	210.565	201.87	-0.0608391
	ENSG00000088356	PDRG1	9.745	10.565	0.116559		ENSG00000088356	PDRG1	24.32	23.87	-0.0269447
	ENSG00000088367	EPB41L1	8.245	8.38	0.0234308		ENSG00000088367	EPB41L1	7.25	7.195	-0.0109863
	ENSG00000088386	SLC15A1	0.03	0.055	0.874469		ENSG00000088386	SLC15A1	0.045	0.015	-1.58496
	ENSG00000088387	DOCK9	3.585	3.18	-0.172946		ENSG00000088387	DOCK9	16.89	19.74	0.224953
	ENSG00000088448	ANKRD10	12.005	14.385	0.26093		ENSG00000088448	ANKRD10	4.495	7.075	0.654409
	ENSG00000088451	TGDS	10.055	10.05	-0.00071758		ENSG00000088451	TGDS	6.54	7.84	0.261563
	ENSG00000088538	DOCK3	0.02	0.015	-0.415037		ENSG00000088538	DOCK3	0.47	0.465	-0.01543
	ENSG00000088543	C3orf18	12.1	12.405	0.0359147		ENSG00000088543	C3orf18	4.735	5.45	0.202892
	ENSG00000088682	COQ9	36.65	35.13	-0.0611096		ENSG00000088682	COQ9	22.005	18.78	-0.228634
	ENSG00000088726	TMEM40	0.005	0	#NUM!		ENSG00000088726	TMEM40	0.115	0.08	-0.523562
	ENSG00000088727	KIF9	2.925	2.715	-0.107484		ENSG00000088727	KIF9	1.475	1.49	0.0145974
	ENSG00000088756	ARHGAP28	3.965	4.335	0.128711		ENSG00000088756	ARHGAP28	0.185	0.295	0.67319
	ENSG00000088766	CRLS1	14.36	12.645	-0.183489		ENSG00000088766	CRLS1	12.02	12.075	0.00658629
	ENSG00000088782	DEFB127	0	0	#NUM!		ENSG00000088782	DEFB127	0	0	#NUM!
	ENSG00000088808	PPP1R13B	36.305	35.115	-0.0480808		ENSG00000088808	PPP1R13B	2.065	2.29	0.149206
	ENSG00000088812	ATRN	19.555	18.825	-0.0548877		ENSG00000088812	ATRN	11.015	12.775	0.213854
	ENSG00000088826	SMOX	1.305	1.21	-0.109043		ENSG00000088826	SMOX	6.425	6.15	-0.06311
	ENSG00000088827	SIGLEC1	0	0	#NUM!		ENSG00000088827	SIGLEC1	0	0.005	#NUM!
	ENSG00000088832	FKBP1A	193.47	187.7	-0.0436812		ENSG00000088832	FKBP1A	287.67	321.24	0.159237
	ENSG00000088833	NSFL1C	36.445	36.06	-0.0153215		ENSG00000088833	NSFL1C	68.955	60.525	-0.188124
	ENSG00000088836	SLC4A11	2.965	2.785	-0.0903548		ENSG00000088836	SLC4A11	4.98	5.71	0.197345
	ENSG00000088854	C20orf194	5.3	5.4	0.026967		ENSG00000088854	C20orf194	3.835	4.76	0.311735
	ENSG00000088876	ZNF343	7.75	8.55	0.141728		ENSG00000088876	ZNF343	4.16	4.515	0.118142
	ENSG00000088881	EBF4	8.905	8.68	-0.0369206		ENSG00000088881	EBF4	2.69	3.355	0.318707
	ENSG00000088882	CPXM1	89.78	92.9	0.0492845		ENSG00000088882	CPXM1	0	0	#NUM!
	ENSG00000088888	MAVS	11.145	10.935	-0.0274434		ENSG00000088888	MAVS	20.315	21.74	0.0978066
	ENSG00000088899	LZTS3	3.235	3.095	-0.0638263		ENSG00000088899	LZTS3	1.265	1.175	-0.106477
	ENSG00000088926	F11	0	0.005	#NUM!		ENSG00000088926	F11	0	0.005	#NUM!
	ENSG00000088930	XRN2	87.29	88.24	0.0156164		ENSG00000088930	XRN2	76.91	78.67	0.0326424
	ENSG00000088970	KIZ	6.435	6.915	0.103789		ENSG00000088970	KIZ	3.13	3.765	0.266487
	ENSG00000088986	DYNLL1	333.37	306.285	-0.12225		ENSG00000088986	DYNLL1	455.6	410.82	-0.149261
	ENSG00000088992	TESC	0.7	0.765	0.128105		ENSG00000088992	TESC	0.15	0.09	-0.736966
	ENSG00000089006	SNX5	38.955	34.57	-0.172288		ENSG00000089006	SNX5	66.59	68.4	0.0386908
	ENSG00000089009	RPL6	1140.27	1190.86	0.0626283		ENSG00000089009	RPL6	1511.32	1368.14	-0.143593
	ENSG00000089012	SIRPG	0.09	0.07	-0.36257		ENSG00000089012	SIRPG	0	0	#NUM!
	ENSG00000089022	MAPKAPK5	5.97	6.315	0.0810518		ENSG00000089022	MAPKAPK5	5.395	5.55	0.0408648
	ENSG00000089041	P2RX7	1.98	2.065	0.0606414		ENSG00000089041	P2RX7	0.01	0.02	1
	ENSG00000089048	ESF1	12.935	13.805	0.0939108		ENSG00000089048	ESF1	18.185	17.41	-0.0628327
	ENSG00000089050	RBBP9	18.065	17.22	-0.0691121		ENSG00000089050	RBBP9	12.43	13.12	0.0779414
	ENSG00000089053	ANAPC5	63.735	61.755	-0.0455299		ENSG00000089053	ANAPC5	77.195	73.28	-0.0750879
	ENSG00000089057	SLC23A2	8.38	8.255	-0.021682		ENSG00000089057	SLC23A2	7.775	8.205	0.0776607
	ENSG00000089060	SLC8B1	4.01	3.615	-0.149607		ENSG00000089060	SLC8B1	14.28	14.555	0.0275189
	ENSG00000089063	TMEM230	103.735	99.015	-0.0671837		ENSG00000089063	TMEM230	76.845	73.08	-0.0724748
	ENSG00000089091	DZANK1	2.735	2.62	-0.061974		ENSG00000089091	DZANK1	0.87	0.91	0.0648511
	ENSG00000089094	KDM2B	7.38	8.07	0.128948		ENSG00000089094	KDM2B	7.35	7.855	0.095867
	ENSG00000089101	CFAP61	0	0	#NUM!		ENSG00000089101	CFAP61	0	0	#NUM!
	ENSG00000089116	LHX5	0	0	#NUM!		ENSG00000089116	LHX5	0	0	#NUM!
	ENSG00000089123	TASP1	5.795	6.01	0.0525563		ENSG00000089123	TASP1	2.315	2.335	0.0124104
	ENSG00000089127	OAS1	1.365	1.29	-0.0815299		ENSG00000089127	OAS1	0.645	1.6	1.3107
	ENSG00000089154	GCN1	33.39	34.715	0.0561431		ENSG00000089154	GCN1	39.23	40.59	0.049167
	ENSG00000089157	RPLP0	1056.58	1124.49	0.0898688		ENSG00000089157	RPLP0	2291.01	1926.99	-0.249635
	ENSG00000089159	PXN	18.32	16.97	-0.110433		ENSG00000089159	PXN	106.495	106.36	-0.00183001
	ENSG00000089163	SIRT4	0.735	0.825	0.16665		ENSG00000089163	SIRT4	0.505	0.915	0.857488
	ENSG00000089169	RPH3A	0.25	2.405	3.26604		ENSG00000089169	RPH3A	0	0	#NUM!
	ENSG00000089177	KIF16B	3.33	3.21	-0.0529489		ENSG00000089177	KIF16B	1.48	1.715	0.212611
	ENSG00000089195	TRMT6	30.595	30.28	-0.0149307		ENSG00000089195	TRMT6	21.425	21.87	0.029658
	ENSG00000089199	CHGB	229.47	281.25	0.293548		ENSG00000089199	CHGB	0.005	0.015	1.58496
	ENSG00000089220	PEBP1	129.095	129.5	0.00451897		ENSG00000089220	PEBP1	156.045	152.405	-0.0340519
	ENSG00000089225	TBX5	0	0	#NUM!		ENSG00000089225	TBX5	0	0	#NUM!
	ENSG00000089234	BRAP	8.39	8.44	0.00857219		ENSG00000089234	BRAP	10.015	11.145	0.154234
	ENSG00000089248	ERP29	126.535	117.085	-0.11198		ENSG00000089248	ERP29	123.19	119.78	-0.0404981
	ENSG00000089250	NOS1	0.005	0.015	1.58496		ENSG00000089250	NOS1	0.015	0	#NUM!
	ENSG00000089280	FUS	100.125	101.47	0.019251		ENSG00000089280	FUS	72.45	72.875	0.00843829
	ENSG00000089289	IGBP1	21.435	20.445	-0.0682204		ENSG00000089289	IGBP1	35.285	33.76	-0.0637401
	ENSG00000089327	FXYD5	0.2	0.04	-2.32193		ENSG00000089327	FXYD5	79.455	69.42	-0.194787
	ENSG00000089335	ZNF302	24.315	24.82	0.0296565		ENSG00000089335	ZNF302	13.985	16.27	0.218334
	ENSG00000089351	GRAMD1A	19.255	18.61	-0.0491551		ENSG00000089351	GRAMD1A	12.845	10.74	-0.258213
	ENSG00000089356	FXYD3	0	0	#NUM!		ENSG00000089356	FXYD3	0	0	#NUM!
	ENSG00000089472	HEPH	0.05	0.06	0.263034		ENSG00000089472	HEPH	0	0	#NUM!
	ENSG00000089486	CDIP1	12.915	13.38	0.0510305		ENSG00000089486	CDIP1	9.175	9.315	0.0218476
	ENSG00000089505	CMTM1	0.85	0.98	0.205319		ENSG00000089505	CMTM1	0.31	0.425	0.455195
	ENSG00000089558	KCNH4	0.045	0.265	2.558		ENSG00000089558	KCNH4	0.025	0	#NUM!
	ENSG00000089597	GANAB	235.255	216.86	-0.117461		ENSG00000089597	GANAB	233.595	210.93	-0.147245
	ENSG00000089639	GMIP	3.28	3.595	0.132296		ENSG00000089639	GMIP	3.95	3.615	-0.127857
	ENSG00000089682	RBM41	8.295	8.68	0.0654531		ENSG00000089682	RBM41	7.635	8.37	0.132599
	ENSG00000089685	BIRC5	48.145	51.435	0.0953644		ENSG00000089685	BIRC5	74.555	65.475	-0.187361
	ENSG00000089692	LAG3	1.03	0.79	-0.38272		ENSG00000089692	LAG3	0.105	0.075	-0.485427
	ENSG00000089693	MLF2	89.265	86.445	-0.0463121		ENSG00000089693	MLF2	77.555	67.695	-0.196171
	ENSG00000089723	OTUB2	2.085	2.075	-0.00693605		ENSG00000089723	OTUB2	9.98	9.985	0.000722612
	ENSG00000089737	DDX24	27.41	29.815	0.121336		ENSG00000089737	DDX24	49.99	50.07	0.00230693
	ENSG00000089775	ZBTB25	3.62	3.38	-0.0989665		ENSG00000089775	ZBTB25	1.155	1.205	0.0611403
	ENSG00000089818	NECAP1	13.335	14.165	0.0871128		ENSG00000089818	NECAP1	12.64	13.26	0.0690843
	ENSG00000089820	ARHGAP4	2.215	2.22	0.00325298		ENSG00000089820	ARHGAP4	0.105	0.16	0.607683
	ENSG00000089847	ANKRD24	0.085	0.105	0.304855		ENSG00000089847	ANKRD24	0.085	0.12	0.4975
	ENSG00000089876	DHX32	13.835	12.985	-0.0914766		ENSG00000089876	DHX32	22.3	24.565	0.139561
	ENSG00000089902	RCOR1	11.22	11.755	0.0672019		ENSG00000089902	RCOR1	17.565	19.89	0.17934
	ENSG00000089916	GPATCH2L	2.4	2.305	-0.0582677		ENSG00000089916	GPATCH2L	3.075	3.63	0.239383
	ENSG00000090006	LTBP4	5.435	5.875	0.112309		ENSG00000090006	LTBP4	7.18	8.03	0.161416
	ENSG00000090013	BLVRB	7.975	7.455	-0.0972762		ENSG00000090013	BLVRB	39.87	35.96	-0.148911
	ENSG00000090020	SLC9A1	4.54	4.315	-0.0733317		ENSG00000090020	SLC9A1	5.78	6.72	0.217392
	ENSG00000090054	SPTLC1	42.34	42.4	0.002043		ENSG00000090054	SPTLC1	47.105	52.055	0.144157
	ENSG00000090060	PAPOLA	64.71	65.35	0.0141986		ENSG00000090060	PAPOLA	70.965	75.79	0.0948998
	ENSG00000090061	CCNK	11.895	12.98	0.125935		ENSG00000090061	CCNK	18.665	18.525	-0.010862
	ENSG00000090097	PCBP4	48.995	48.715	-0.00826846		ENSG00000090097	PCBP4	18.265	16.76	-0.12406
	ENSG00000090104	RGS1	0	0	#NUM!		ENSG00000090104	RGS1	0	0.01	#NUM!
	ENSG00000090238	YPEL3	8.68	8.735	0.00911266		ENSG00000090238	YPEL3	2.43	3.085	0.344314
	ENSG00000090263	MRPS33	16.97	15.8	-0.103062		ENSG00000090263	MRPS33	14.605	12.055	-0.276831
	ENSG00000090266	NDUFB2	222.905	195.875	-0.186496		ENSG00000090266	NDUFB2	190.885	151.77	-0.330817
	ENSG00000090273	NUDC	72.855	72.43	-0.00844061		ENSG00000090273	NUDC	110.15	109.43	-0.00946119
	ENSG00000090316	MAEA	28.135	28.47	0.0170765		ENSG00000090316	MAEA	44.05	39.605	-0.153459
	ENSG00000090339	ICAM1	1.01	0.98	-0.0435016		ENSG00000090339	ICAM1	4.14	5.585	0.431927
	ENSG00000090372	STRN4	28.135	28.705	0.0289361		ENSG00000090372	STRN4	44.205	40.66	-0.120599
	ENSG00000090376	IRAK3	0.05	0.045	-0.152003		ENSG00000090376	IRAK3	0.65	0.915	0.493332
	ENSG00000090382	LYZ	0.195	0.2	0.0365259		ENSG00000090382	LYZ	0.53	1.485	1.4864
	ENSG00000090402	SI	0	0.005	#NUM!		ENSG00000090402	SI	0	0	#NUM!
	ENSG00000090432	MUL1	15.66	16.07	0.0372857		ENSG00000090432	MUL1	21.225	20.835	-0.0267555
	ENSG00000090447	TFAP4	3.67	4.2	0.194609		ENSG00000090447	TFAP4	5.275	4.705	-0.164976
	ENSG00000090470	PDCD7	8.9	9.085	0.0296812		ENSG00000090470	PDCD7	9.555	10.305	0.109017
	ENSG00000090487	SPG21	49.565	48.985	-0.0169817		ENSG00000090487	SPG21	48.27	49.92	0.0484911
	ENSG00000090512	FETUB	0	0	#NUM!		ENSG00000090512	FETUB	0	0	#NUM!
	ENSG00000090520	DNAJB11	56.775	51.605	-0.137745		ENSG00000090520	DNAJB11	35.34	36.625	0.0515267
	ENSG00000090530	P3H2	0.305	0.24	-0.345775		ENSG00000090530	P3H2	23.755	14.805	-0.682147
	ENSG00000090534	THPO	0.32	0.29	-0.142019		ENSG00000090534	THPO	0	0	#NUM!
	ENSG00000090539	CHRD	3.2	2.39	-0.421061		ENSG00000090539	CHRD	0.02	0.01	-1
	ENSG00000090565	RAB11FIP3	8.27	7.89	-0.067862		ENSG00000090565	RAB11FIP3	6.375	6.275	-0.0228099
	ENSG00000090581	GNPTG	13.12	12.98	-0.0154773		ENSG00000090581	GNPTG	8.125	8.65	0.0903323
	ENSG00000090612	ZNF268	4.145	4.32	0.0596592		ENSG00000090612	ZNF268	2.04	1.98	-0.0430687
	ENSG00000090615	GOLGA3	10.97	11.235	0.0344366		ENSG00000090615	GOLGA3	9.995	11.38	0.187222
	ENSG00000090621	PABPC4	51.66	54.015	0.0643125		ENSG00000090621	PABPC4	69.76	69.38	-0.0078802
	ENSG00000090659	CD209	0.06	0.07	0.222392		ENSG00000090659	CD209	0.035	0.05	0.514573
	ENSG00000090661	CERS4	4.575	4.225	-0.11482		ENSG00000090661	CERS4	1.945	2.15	0.144567
	ENSG00000090674	MCOLN1	9.415	10.035	0.0920076		ENSG00000090674	MCOLN1	11.005	10.215	-0.10747
	ENSG00000090686	USP48	24.07	24.655	0.0346441		ENSG00000090686	USP48	17.98	20.295	0.174731
	ENSG00000090776	EFNB1	3.14	3.145	0.00229546		ENSG00000090776	EFNB1	1.92	1.89	-0.0227201
	ENSG00000090857	PDPR	10.005	11.25	0.169204		ENSG00000090857	PDPR	8.205	9.515	0.2137
	ENSG00000090861	AARS	38.02	39.32	0.0485048		ENSG00000090861	AARS	44.81	42.415	-0.0792462
	ENSG00000090863	GLG1	31.135	30.535	-0.0280734		ENSG00000090863	GLG1	18.06	18.56	0.0393988
	ENSG00000090889	KIF4A	34.295	36.07	0.0728012		ENSG00000090889	KIF4A	48.08	47.2	-0.02665
	ENSG00000090905	TNRC6A	14.925	16.075	0.107088		ENSG00000090905	TNRC6A	6.885	8.46	0.297201
	ENSG00000090924	PLEKHG2	11.865	10.92	-0.119739		ENSG00000090924	PLEKHG2	2.865	2.82	-0.02284
	ENSG00000090932	DLL3	1.21	1.31	0.11456		ENSG00000090932	DLL3	0.01	0.01	0
	ENSG00000090971	NAT14	29.495	26.85	-0.135548		ENSG00000090971	NAT14	12.36	9.915	-0.317994
	ENSG00000090975	PITPNM2	0.905	0.95	0.0700097		ENSG00000090975	PITPNM2	2.62	3.265	0.317516
	ENSG00000090989	EXOC1	33.515	33.69	0.00751349		ENSG00000090989	EXOC1	13.81	16.005	0.212809
	ENSG00000091009	RBM27	10.31	11.605	0.170702		ENSG00000091009	RBM27	11.175	12.7	0.184554
	ENSG00000091010	POU4F3	0.05	0.065	0.378512		ENSG00000091010	POU4F3	0.015	0.015	0
	ENSG00000091039	OSBPL8	25.01	26.295	0.0722834		ENSG00000091039	OSBPL8	20.995	25.365	0.272793
	ENSG00000091073	DTX2	2.75	2.745	-0.00262547		ENSG00000091073	DTX2	10.615	9.905	-0.0998755
	ENSG00000091106	NLRC4	0.005	0	#NUM!		ENSG00000091106	NLRC4	0	0.005	#NUM!
	ENSG00000091127	PUS7	21.205	22.54	0.088083		ENSG00000091127	PUS7	18.95	20.185	0.0910857
	ENSG00000091128	LAMB4	0.235	0.345	0.553936		ENSG00000091128	LAMB4	0.045	0.04	-0.169925
	ENSG00000091129	NRCAM	197.94	205.12	0.051405		ENSG00000091129	NRCAM	0.47	0.595	0.340229
	ENSG00000091136	LAMB1	173.47	168.68	-0.0403973		ENSG00000091136	LAMB1	37.455	32.955	-0.184661
	ENSG00000091137	SLC26A4	0.195	0.21	0.106915		ENSG00000091137	SLC26A4	0.235	0.37	0.654865
	ENSG00000091138	SLC26A3	0	0.01	#NUM!		ENSG00000091138	SLC26A3	0	0	#NUM!
	ENSG00000091140	DLD	60.525	59.395	-0.0271897		ENSG00000091140	DLD	41.395	43.385	0.0677398
	ENSG00000091157	WDR7	2.275	2.285	0.00632762		ENSG00000091157	WDR7	1.17	1.495	0.353637
	ENSG00000091164	TXNL1	13.425	13.33	-0.0102453		ENSG00000091164	TXNL1	14.625	15.17	0.0527845
	ENSG00000091181	IL5RA	0	0.01	#NUM!		ENSG00000091181	IL5RA	0	0	#NUM!
	ENSG00000091262	ABCC6	0.35	0.31	-0.175087		ENSG00000091262	ABCC6	0.17	0.255	0.584963
	ENSG00000091317	CMTM6	53.525	47.805	-0.163051		ENSG00000091317	CMTM6	43.15	47.35	0.134004
	ENSG00000091409	ITGA6	22.39	18.075	-0.308859		ENSG00000091409	ITGA6	113.43	128.195	0.176538
	ENSG00000091428	RAPGEF4	23.115	18.825	-0.296179		ENSG00000091428	RAPGEF4	0.14	0.13	-0.106915
	ENSG00000091436	MAP3K20	7.64	7.985	0.0637198		ENSG00000091436	MAP3K20	14.58	14.82	0.0235547
	ENSG00000091482	SMPX	0	0	#NUM!		ENSG00000091482	SMPX	0.075	0.1	0.415037
	ENSG00000091483	FH	73.78	69.305	-0.0902703		ENSG00000091483	FH	95.615	86.905	-0.137798
	ENSG00000091490	SEL1L3	44.335	35.475	-0.321643		ENSG00000091490	SEL1L3	0.69	0.515	-0.422024
	ENSG00000091513	TF	0.075	0.085	0.180572		ENSG00000091513	TF	0	0.02	#NUM!
	ENSG00000091527	CDV3	46.79	46.895	0.00323388		ENSG00000091527	CDV3	65.71	70.375	0.0989501
	ENSG00000091536	MYO15A	0.02	0.015	-0.415037		ENSG00000091536	MYO15A	0.005	0.015	1.58496
	ENSG00000091542	ALKBH5	24.175	23.68	-0.0298468		ENSG00000091542	ALKBH5	38.4	36.565	-0.0706429
	ENSG00000091583	APOH	0.225	0.145	-0.633872		ENSG00000091583	APOH	0.01	0.01	0
	ENSG00000091592	NLRP1	0.01	0.02	1		ENSG00000091592	NLRP1	4.41	5.405	0.293516
	ENSG00000091622	PITPNM3	0.085	0.14	0.719892		ENSG00000091622	PITPNM3	5.39	6.405	0.248913
	ENSG00000091640	SPAG7	41.725	40.38	-0.0472711		ENSG00000091640	SPAG7	42.915	41.485	-0.0488922
	ENSG00000091651	ORC6	24.28	24.175	-0.00625253		ENSG00000091651	ORC6	22.125	24.575	0.151514
	ENSG00000091656	ZFHX4	3.49	3.7	0.0842982		ENSG00000091656	ZFHX4	0.8	0.92	0.201634
	ENSG00000091664	SLC17A6	0	0	#NUM!		ENSG00000091664	SLC17A6	0	0	#NUM!
	ENSG00000091704	CPA1	0.015	0.05	1.73697		ENSG00000091704	CPA1	0	0	#NUM!
	ENSG00000091732	ZC3HC1	28.475	28.765	0.0146186		ENSG00000091732	ZC3HC1	18.615	16.885	-0.140723
	ENSG00000091831	ESR1	0	0	#NUM!		ENSG00000091831	ESR1	0.015	0.005	-1.58496
	ENSG00000091844	RGS17	3.225	3.685	0.192365		ENSG00000091844	RGS17	0.28	0.53	0.920566
	ENSG00000091879	ANGPT2	0.07	0.08	0.192645		ENSG00000091879	ANGPT2	0.01	0.025	1.32193
	ENSG00000091947	TMEM101	13.715	12.4	-0.145415		ENSG00000091947	TMEM101	17.365	15.65	-0.15002
	ENSG00000091972	CD200	7.43	10.715	0.528198		ENSG00000091972	CD200	0.035	0.025	-0.485427
	ENSG00000091986	CCDC80	12.24	11.845	-0.0473254		ENSG00000091986	CCDC80	8.725	8.37	-0.0599275
	ENSG00000092009	CMA1	0	0	#NUM!		ENSG00000092009	CMA1	0	0	#NUM!
	ENSG00000092010	PSME1	112.245	102.54	-0.130464		ENSG00000092010	PSME1	168.7	170.16	0.012432
	ENSG00000092020	PPP2R3C	26.99	26.62	-0.0199144		ENSG00000092020	PPP2R3C	20.69	22.485	0.120029
	ENSG00000092036	HAUS4	25.225	25.385	0.00912199		ENSG00000092036	HAUS4	38.245	30.48	-0.327408
	ENSG00000092051	JPH4	10.455	11.88	0.184342		ENSG00000092051	JPH4	0	0.005	#NUM!
	ENSG00000092054	MYH7	0	0.005	#NUM!		ENSG00000092054	MYH7	0	0	#NUM!
	ENSG00000092067	CEBPE	0	0	#NUM!		ENSG00000092067	CEBPE	0.005	0.01	1
	ENSG00000092068	SLC7A8	0.015	0.045	1.58496		ENSG00000092068	SLC7A8	0.02	0.005	-2
	ENSG00000092094	OSGEP	12.93	13.48	0.0600982		ENSG00000092094	OSGEP	24.15	23.545	-0.0366025
	ENSG00000092096	SLC22A17	23.205	22.85	-0.0222415		ENSG00000092096	SLC22A17	0	0	#NUM!
	ENSG00000092098	RNF31	10.73	11.245	0.0676336		ENSG00000092098	RNF31	8.065	7.85	-0.0389819
	ENSG00000092108	SCFD1	28.2	25.965	-0.119127		ENSG00000092108	SCFD1	28.55	30.235	0.0827288
	ENSG00000092140	G2E3	13.635	15.355	0.171394		ENSG00000092140	G2E3	8.315	9	0.114209
	ENSG00000092148	HECTD1	29.405	31.62	0.104776		ENSG00000092148	HECTD1	20.945	24.595	0.231759
	ENSG00000092199	HNRNPC	179.065	191.05	0.0934669		ENSG00000092199	HNRNPC	244.3	247.105	0.0164703
	ENSG00000092200	RPGRIP1	0.02	0.025	0.321928		ENSG00000092200	RPGRIP1	0.17	0.22	0.371969
	ENSG00000092201	SUPT16H	115.355	124.155	0.106062		ENSG00000092201	SUPT16H	81.905	84.265	0.040982
	ENSG00000092203	TOX4	18.35	18.905	0.0429878		ENSG00000092203	TOX4	19.45	18.865	-0.0440581
	ENSG00000092208	GEMIN2	7.165	7.325	0.0318621		ENSG00000092208	GEMIN2	14.2	13.25	-0.0998986
	ENSG00000092295	TGM1	0.605	0.66	0.125531		ENSG00000092295	TGM1	0.325	0.35	0.106915
	ENSG00000092330	TINF2	19.53	20.625	0.0787022		ENSG00000092330	TINF2	21.82	19.93	-0.130709
	ENSG00000092345	DAZL	0	0	#NUM!		ENSG00000092345	DAZL	0	0	#NUM!
	ENSG00000092377	TBL1Y	1.425	1.31	-0.121395		ENSG00000092377	TBL1Y	4.385	4.81	0.13346
	ENSG00000092421	SEMA6A	2.99	3.12	0.0614005		ENSG00000092421	SEMA6A	0.145	0.2	0.463947
	ENSG00000092439	TRPM7	12.64	13.105	0.0521209		ENSG00000092439	TRPM7	5.41	6.585	0.283555
	ENSG00000092445	TYRO3	5.4	5.46	0.0159415		ENSG00000092445	TYRO3	4.61	4.23	-0.124109
	ENSG00000092470	WDR76	12.28	13.47	0.133439		ENSG00000092470	WDR76	16.375	17.39	0.086763
	ENSG00000092529	CAPN3	0.28	0.345	0.30117		ENSG00000092529	CAPN3	0.03	0.1	1.73697
	ENSG00000092531	SNAP23	34.83	30.71	-0.181622		ENSG00000092531	SNAP23	20.89	20.065	-0.0581313
	ENSG00000092607	TBX15	0.005	0.01	1		ENSG00000092607	TBX15	0.12	0.2	0.736966
	ENSG00000092621	PHGDH	47.005	46.985	-0.000613978		ENSG00000092621	PHGDH	5.95	5.405	-0.138595
	ENSG00000092758	COL9A3	0.91	0.985	0.114257		ENSG00000092758	COL9A3	0.06	0.125	1.05889
	ENSG00000092820	EZR	48.99	47.255	-0.0520203		ENSG00000092820	EZR	151.39	147.29	-0.0396104
	ENSG00000092841	MYL6	420.76	390.755	-0.106733		ENSG00000092841	MYL6	571.95	459.135	-0.316971
	ENSG00000092847	AGO1	6.635	7.555	0.187335		ENSG00000092847	AGO1	4.73	5.28	0.158698
	ENSG00000092850	TEKT2	0.61	0.8	0.391191		ENSG00000092850	TEKT2	0.01	0.03	1.58496
	ENSG00000092853	CLSPN	13.98	14.835	0.0856406		ENSG00000092853	CLSPN	22.555	25.36	0.169107
	ENSG00000092871	RFFL	4.375	4.29	-0.0283054		ENSG00000092871	RFFL	6.335	6.445	0.0248357
	ENSG00000092929	UNC13D	4.62	5.165	0.160875		ENSG00000092929	UNC13D	48.135	42.485	-0.180133
	ENSG00000092931	MFSD11	16.965	17.08	0.00974654		ENSG00000092931	MFSD11	4.435	4.37	-0.0213008
	ENSG00000092964	DPYSL2	37.705	40.055	0.0872265		ENSG00000092964	DPYSL2	21.785	28.705	0.397967
	ENSG00000092969	TGFB2	2.65	2.445	-0.116158		ENSG00000092969	TGFB2	18.745	18.43	-0.0244498
	ENSG00000092978	GPATCH2	5.195	5.38	0.0504824		ENSG00000092978	GPATCH2	2.34	2.76	0.23816
	ENSG00000093000	NUP50	22.34	23.325	0.0622479		ENSG00000093000	NUP50	23.43	24.715	0.07703
	ENSG00000093009	CDC45	21.75	23.015	0.081559		ENSG00000093009	CDC45	31.91	28.615	-0.157237
	ENSG00000093010	COMT	35.565	32.38	-0.135355		ENSG00000093010	COMT	23.92	24.49	0.0339754
	ENSG00000093072	CECR1	0	0	#NUM!		ENSG00000093072	CECR1	0	0	#NUM!
	ENSG00000093134	VNN3	0	0	#NUM!		ENSG00000093134	VNN3	0.015	0.005	-1.58496
	ENSG00000093144	ECHDC1	31.02	30.785	-0.0109711		ENSG00000093144	ECHDC1	25.3	28.69	0.181411
	ENSG00000093167	LRRFIP2	13.63	13.22	-0.0440634		ENSG00000093167	LRRFIP2	20.84	20.595	-0.0170612
	ENSG00000093183	SEC22C	23.29	23	-0.0180768		ENSG00000093183	SEC22C	29.42	31.45	0.0962628
	ENSG00000093217	XYLB	1.225	1.34	0.129451		ENSG00000093217	XYLB	2.505	3.045	0.281632
	ENSG00000094631	HDAC6	14.975	14.795	-0.0174463		ENSG00000094631	HDAC6	17.975	19.695	0.131838
	ENSG00000094661	OR1I1	0	0	#NUM!		ENSG00000094661	OR1I1	0	0	#NUM!
	ENSG00000094755	GABRP	0.04	0.035	-0.192645		ENSG00000094755	GABRP	0	0	#NUM!
	ENSG00000094796	KRT31	0	0	#NUM!		ENSG00000094796	KRT31	0.03	0	#NUM!
	ENSG00000094804	CDC6	17.405	17.605	0.0164834		ENSG00000094804	CDC6	44.255	41.43	-0.0951646
	ENSG00000094841	UPRT	8.91	9.005	0.0153008		ENSG00000094841	UPRT	6.965	7.4	0.0874019
	ENSG00000094880	CDC23	24.13	24.21	0.00477516		ENSG00000094880	CDC23	31.685	32.32	0.0286272
	ENSG00000094914	AAAS	27.535	29.505	0.0996928		ENSG00000094914	AAAS	18.4	17.42	-0.0789611
	ENSG00000094916	CBX5	50.055	54.4	0.120092		ENSG00000094916	CBX5	14.495	15.23	0.0713606
	ENSG00000094963	FMO2	0	0	#NUM!		ENSG00000094963	FMO2	0	0	#NUM!
	ENSG00000094975	SUCO	27.61	28.83	0.0623799		ENSG00000094975	SUCO	18.99	21.19	0.158144
	ENSG00000095002	MSH2	39.895	41.045	0.0409985		ENSG00000095002	MSH2	40.785	43.64	0.0976124
	ENSG00000095015	MAP3K1	52.265	56.81	0.1203		ENSG00000095015	MAP3K1	6.335	7.965	0.33033
	ENSG00000095059	DHPS	60.605	65.075	0.102667		ENSG00000095059	DHPS	56.875	49.78	-0.192228
	ENSG00000095066	HOOK2	7.795	6.26	-0.316386		ENSG00000095066	HOOK2	3.13	3.13	0
	ENSG00000095110	NXPE1	0	0	#NUM!		ENSG00000095110	NXPE1	0	0	#NUM!
	ENSG00000095139	ARCN1	71.59	71.34	-0.00504686		ENSG00000095139	ARCN1	118.02	125.555	0.0892881
	ENSG00000095203	EPB41L4B	0.1	0.135	0.432959		ENSG00000095203	EPB41L4B	2.445	2.555	0.0634888
	ENSG00000095209	TMEM38B	5.195	5.165	-0.0083554		ENSG00000095209	TMEM38B	11.225	11.255	0.00385061
	ENSG00000095261	PSMD5	19.6	18.83	-0.0578207		ENSG00000095261	PSMD5	41.045	41.515	0.0164262
	ENSG00000095303	PTGS1	29.895	23.84	-0.32652		ENSG00000095303	PTGS1	1.215	0.74	-0.715359
	ENSG00000095319	NUP188	26.045	26.71	0.0363735		ENSG00000095319	NUP188	59.505	56.465	-0.075654
	ENSG00000095321	CRAT	9.975	9.355	-0.0925792		ENSG00000095321	CRAT	11.8	14.6	0.307182
	ENSG00000095370	SH2D3C	0.575	1.09	0.922694		ENSG00000095370	SH2D3C	0.01	0	#NUM!
	ENSG00000095380	NANS	18.645	19.35	0.0535448		ENSG00000095380	NANS	77.56	65.065	-0.253431
	ENSG00000095383	TBC1D2	0.615	0.715	0.217357		ENSG00000095383	TBC1D2	26.3	24.735	-0.0885089
	ENSG00000095397	WHRN	1.03	1.065	0.0482091		ENSG00000095397	WHRN	1.085	1.495	0.46245
	ENSG00000095464	PDE6C	0	0	#NUM!		ENSG00000095464	PDE6C	0	0.005	#NUM!
	ENSG00000095485	CWF19L1	12.16	11.845	-0.037865		ENSG00000095485	CWF19L1	17.135	16.9	-0.0199229
	ENSG00000095539	SEMA4G	4.085	4.11	0.00880232		ENSG00000095539	SEMA4G	0.245	0.405	0.72514
	ENSG00000095564	BTAF1	11.675	12.6	0.110001		ENSG00000095564	BTAF1	14.115	16.765	0.248223
	ENSG00000095574	IKZF5	4.99	5.34	0.0977999		ENSG00000095574	IKZF5	5.76	6.365	0.144092
	ENSG00000095585	BLNK	0	0	#NUM!		ENSG00000095585	BLNK	0	0	#NUM!
	ENSG00000095587	TLL2	0.095	0.095	0		ENSG00000095587	TLL2	0.045	0.095	1.078
	ENSG00000095596	CYP26A1	0.01	0.02	1		ENSG00000095596	CYP26A1	0.01	0.01	0
	ENSG00000095627	TDRD1	0	0	#NUM!		ENSG00000095627	TDRD1	0	0	#NUM!
	ENSG00000095637	SORBS1	1.05	1.27	0.274439		ENSG00000095637	SORBS1	0.13	0.15	0.206451
	ENSG00000095713	CRTAC1	0.11	0.295	1.42321		ENSG00000095713	CRTAC1	0	0	#NUM!
	ENSG00000095739	BAMBI	24.87	26.195	0.074885		ENSG00000095739	BAMBI	6.175	6.885	0.157018
	ENSG00000095752	IL11	1.175	1.07	-0.13505		ENSG00000095752	IL11	69.52	41.325	-0.750413
	ENSG00000095777	MYO3A	0	0	#NUM!		ENSG00000095777	MYO3A	0	0	#NUM!
	ENSG00000095787	WAC	56.59	60.16	0.0882574		ENSG00000095787	WAC	54.99	65.115	0.243821
	ENSG00000095794	CREM	10.415	8.625	-0.272066		ENSG00000095794	CREM	8.15	8.23	0.0140924
	ENSG00000095906	NUBP2	18.75	18.58	-0.0131401		ENSG00000095906	NUBP2	22.015	18.69	-0.23622
	ENSG00000095917	TPSD1	0	0	#NUM!		ENSG00000095917	TPSD1	0	0	#NUM!
	ENSG00000095932	SMIM24	0.01	0	#NUM!		ENSG00000095932	SMIM24	0.04	0.13	1.70044
	ENSG00000095951	HIVEP1	3.22	3.33	0.0484615		ENSG00000095951	HIVEP1	3.035	3.77	0.312868
	ENSG00000095970	TREM2	0	0	#NUM!		ENSG00000095970	TREM2	0	0.02	#NUM!
	ENSG00000095981	KCNK16	0	0	#NUM!		ENSG00000095981	KCNK16	0	0	#NUM!
	ENSG00000096006	CRISP3	0	0	#NUM!		ENSG00000096006	CRISP3	0	0	#NUM!
	ENSG00000096060	FKBP5	11.965	12.945	0.113575		ENSG00000096060	FKBP5	29.83	30.535	0.0336999
	ENSG00000096063	SRPK1	24.945	26.33	0.0779569		ENSG00000096063	SRPK1	107.665	115.31	0.0989683
	ENSG00000096070	BRPF3	8.445	8.57	0.0211978		ENSG00000096070	BRPF3	31.92	34.68	0.119643
	ENSG00000096080	MRPS18A	22.79	23.565	0.0482448		ENSG00000096080	MRPS18A	52.34	45.765	-0.193669
	ENSG00000096088	PGC	0	0	#NUM!		ENSG00000096088	PGC	0	0	#NUM!
	ENSG00000096092	TMEM14A	48.985	45.84	-0.095733		ENSG00000096092	TMEM14A	32.735	36.775	0.167891
	ENSG00000096093	EFHC1	7.01	6.605	-0.0858559		ENSG00000096093	EFHC1	3.365	3.4	0.0149282
	ENSG00000096264	NCR2	0	0	#NUM!		ENSG00000096264	NCR2	0.005	0.025	2.32193
	ENSG00000096384	HSP90AB1	791.69	859.28	0.118193		ENSG00000096384	HSP90AB1	1371.1	1383.54	0.0130306
	ENSG00000096395	MLN	0	0	#NUM!		ENSG00000096395	MLN	0	0	#NUM!
	ENSG00000096401	CDC5L	27.87	28.445	0.0294621		ENSG00000096401	CDC5L	29.895	32.61	0.12541
	ENSG00000096433	ITPR3	1.535	1.47	-0.0624225		ENSG00000096433	ITPR3	34.93	39.72	0.185399
	ENSG00000096654	ZNF184	7.295	7.665	0.0713778		ENSG00000096654	ZNF184	6.63	7.325	0.14382
	ENSG00000096696	DSP	0	0	#NUM!		ENSG00000096696	DSP	17	20.125	0.243454
	ENSG00000096717	SIRT1	14.515	14.91	0.0387357		ENSG00000096717	SIRT1	10.605	12.58	0.246387
	ENSG00000096746	HNRNPH3	160.12	169.52	0.082302		ENSG00000096746	HNRNPH3	148.55	155.13	0.0625291
	ENSG00000096872	IFT74	20.455	18.63	-0.134826		ENSG00000096872	IFT74	8.815	9.265	0.0718304
	ENSG00000096968	JAK2	3.275	3.435	0.0688152		ENSG00000096968	JAK2	1.49	1.815	0.284657
	ENSG00000096996	IL12RB1	0	0	#NUM!		ENSG00000096996	IL12RB1	0.005	0.005	0
	ENSG00000097007	ABL1	22.155	23.065	0.058073		ENSG00000097007	ABL1	29.77	30.095	0.0156646
	ENSG00000097021	ACOT7	49.535	51.305	0.0506512		ENSG00000097021	ACOT7	85.15	81.93	-0.0556147
	ENSG00000097033	SH3GLB1	37.745	35.12	-0.103993		ENSG00000097033	SH3GLB1	27.68	28.56	0.045152
	ENSG00000097046	CDC7	17.385	16.83	-0.0468079		ENSG00000097046	CDC7	14.63	15.68	0.0999958
	ENSG00000097096	SYDE2	0.07	0.07	0		ENSG00000097096	SYDE2	2.12	2.3	0.11757
	ENSG00000099139	PCSK5	0.005	0.005	0		ENSG00000099139	PCSK5	0.185	0.27	0.545434
	ENSG00000099194	SCD	40.885	45.54	0.155563		ENSG00000099194	SCD	21.835	45.67	1.0646
	ENSG00000099203	TMED1	21.465	19.41	-0.145186		ENSG00000099203	TMED1	32.09	26.275	-0.288433
	ENSG00000099204	ABLIM1	25.6	26.28	0.0378215		ENSG00000099204	ABLIM1	18.64	20.815	0.159222
	ENSG00000099219	ERMP1	8.55	7.6	-0.169925		ENSG00000099219	ERMP1	3.715	3.82	0.0402104
	ENSG00000099246	RAB18	22.745	23.075	0.0207812		ENSG00000099246	RAB18	18.735	19.815	0.080857
	ENSG00000099250	NRP1	34.01	27.175	-0.323679		ENSG00000099250	NRP1	57.4	65.45	0.189342
	ENSG00000099256	PRTFDC1	3.355	3.7	0.141213		ENSG00000099256	PRTFDC1	10.84	10.865	0.00332342
	ENSG00000099260	PALMD	5.73	5.305	-0.111182		ENSG00000099260	PALMD	0	0.025	#NUM!
	ENSG00000099282	TSPAN15	5.825	5.445	-0.097326		ENSG00000099282	TSPAN15	8.43	10.505	0.317472
	ENSG00000099284	H2AFY2	44.145	50.165	0.184431		ENSG00000099284	H2AFY2	0	0	#NUM!
	ENSG00000099290	WASHC2A	19.8	21.49	0.118165		ENSG00000099290	WASHC2A	14.385	17.51	0.283614
	ENSG00000099308	MAST3	2.8	3.01	0.104337		ENSG00000099308	MAST3	1.88	2.015	0.100047
	ENSG00000099326	MZF1	3.3	3.46	0.068306		ENSG00000099326	MZF1	3.975	4.02	0.0162406
	ENSG00000099330	OCEL1	4.6	4.64	0.0124909		ENSG00000099330	OCEL1	6.9	7.66	0.150748
	ENSG00000099331	MYO9B	14.91	14.985	0.00723883		ENSG00000099331	MYO9B	18.83	20.845	0.146668
	ENSG00000099337	KCNK6	0.41	0.445	0.118181		ENSG00000099337	KCNK6	1.59	1.79	0.170933
	ENSG00000099338	CATSPERG	0.28	0.295	0.0752881		ENSG00000099338	CATSPERG	0.035	0.05	0.514573
	ENSG00000099341	PSMD8	94.275	93.3	-0.0149982		ENSG00000099341	PSMD8	185.175	155.83	-0.248916
	ENSG00000099364	FBXL19	8.78	8.82	0.00655772		ENSG00000099364	FBXL19	4.615	5.05	0.129953
	ENSG00000099365	STX1B	1.2	1.52	0.341037		ENSG00000099365	STX1B	0.085	0.095	0.160465
	ENSG00000099377	HSD3B7	2.525	2	-0.336283		ENSG00000099377	HSD3B7	11.985	11.01	-0.122415
	ENSG00000099381	SETD1A	6.315	6.68	0.0810654		ENSG00000099381	SETD1A	6.07	6.345	0.0639236
	ENSG00000099385	BCL7C	14.81	12.865	-0.20312		ENSG00000099385	BCL7C	15.12	12.005	-0.332823
	ENSG00000099399	MAGEB2	0.09	0.13	0.530515		ENSG00000099399	MAGEB2	0.085	0.075	-0.180572
	ENSG00000099617	EFNA2	1.94	1.945	0.0037135		ENSG00000099617	EFNA2	0.055	0.075	0.447459
	ENSG00000099622	CIRBP	160.285	173.96	0.118116		ENSG00000099622	CIRBP	56.95	54.39	-0.0663544
	ENSG00000099624	ATP5D	16.89	16.155	-0.0641886		ENSG00000099624	ATP5D	36.225	27.56	-0.39441
	ENSG00000099625	CBARP	1.475	1.3	-0.182203		ENSG00000099625	CBARP	0.245	0.17	-0.527247
	ENSG00000099715	PCDH11Y	0	0	#NUM!		ENSG00000099715	PCDH11Y	0	0	#NUM!
	ENSG00000099721	AMELY	0	0	#NUM!		ENSG00000099721	AMELY	0	0	#NUM!
	ENSG00000099769	IGFALS	0.015	0.025	0.736966		ENSG00000099769	IGFALS	0	0	#NUM!
	ENSG00000099783	HNRNPM	118.915	123.89	0.059129		ENSG00000099783	HNRNPM	131.995	142.365	0.109111
	ENSG00000099785	43526	10.835	9.12	-0.248593		ENSG00000099785	43526	6.27	5.92	-0.0828683
	ENSG00000099795	NDUFB7	61.72	56.03	-0.139539		ENSG00000099795	NDUFB7	121.495	105.56	-0.202834
	ENSG00000099797	TECR	46.195	44.89	-0.0413426		ENSG00000099797	TECR	121.605	116.725	-0.059089
	ENSG00000099800	TIMM13	23.745	23.62	-0.00761479		ENSG00000099800	TIMM13	34.755	27.46	-0.339889
	ENSG00000099804	CDC34	21.27	22.02	0.0499944		ENSG00000099804	CDC34	41.64	32.9	-0.339882
	ENSG00000099810	MTAP	10.585	10.27	-0.0435851		ENSG00000099810	MTAP	0.005	0	#NUM!
	ENSG00000099812	MISP	0.005	0.015	1.58496		ENSG00000099812	MISP	3.65	3.2	-0.189825
	ENSG00000099814	CEP170B	2.565	2.505	-0.0341482		ENSG00000099814	CEP170B	5.86	6.02	0.0388628
	ENSG00000099817	POLR2E	24.71	24.26	-0.0265155		ENSG00000099817	POLR2E	60.825	49.74	-0.290258
	ENSG00000099821	POLRMT	7.6	7.63	0.00568364		ENSG00000099821	POLRMT	9.17	8.745	-0.0684633
	ENSG00000099822	HCN2	4.77	4.87	0.0299325		ENSG00000099822	HCN2	0.155	0.425	1.45519
	ENSG00000099834	CDHR5	0	0	#NUM!		ENSG00000099834	CDHR5	0	0	#NUM!
	ENSG00000099840	IZUMO4	1.405	1.03	-0.447926		ENSG00000099840	IZUMO4	0.56	0.805	0.523562
	ENSG00000099849	RASSF7	2.47	1.985	-0.315372		ENSG00000099849	RASSF7	17.39	14.36	-0.276202
	ENSG00000099860	GADD45B	0.49	0.42	-0.222392		ENSG00000099860	GADD45B	25.335	23.945	-0.0814074
	ENSG00000099864	PALM	8.355	8.755	0.0674674		ENSG00000099864	PALM	1.12	1.495	0.416647
	ENSG00000099866	MADCAM1	0.005	0.01	1		ENSG00000099866	MADCAM1	0.015	0	#NUM!
	ENSG00000099869	IGF2-AS	0	0	#NUM!		ENSG00000099869	IGF2-AS	0.005	0.01	1
	ENSG00000099875	MKNK2	11.855	11.84	-0.00182658		ENSG00000099875	MKNK2	17.14	17.46	0.0266864
	ENSG00000099889	ARVCF	7.85	7.505	-0.0648406		ENSG00000099889	ARVCF	0.275	0.315	0.19592
	ENSG00000099899	TRMT2A	9.635	9.29	-0.0526061		ENSG00000099899	TRMT2A	11.035	9.065	-0.283708
	ENSG00000099901	RANBP1	129.41	131.16	0.0193787		ENSG00000099901	RANBP1	168.22	137.645	-0.289397
	ENSG00000099904	ZDHHC8	5.07	5.065	-0.00142348		ENSG00000099904	ZDHHC8	4.3	4.435	0.0445974
	ENSG00000099910	KLHL22	9.91	10.01	0.014485		ENSG00000099910	KLHL22	5.615	5.485	-0.0337944
	ENSG00000099917	MED15	13.655	14.05	0.0411408		ENSG00000099917	MED15	18.8	17.745	-0.0833201
	ENSG00000099937	SERPIND1	0	0	#NUM!		ENSG00000099937	SERPIND1	0.24	0.57	1.24793
	ENSG00000099940	SNAP29	9.35	9.225	-0.0194175		ENSG00000099940	SNAP29	11.34	11.155	-0.0237301
	ENSG00000099942	CRKL	21.65	22.455	0.0526697		ENSG00000099942	CRKL	21.395	21.83	0.0290385
	ENSG00000099949	LZTR1	14.94	14.205	-0.0727813		ENSG00000099949	LZTR1	9.67	9.08	-0.0908236
	ENSG00000099953	MMP11	13.5	12.06	-0.16273		ENSG00000099953	MMP11	0.705	0.905	0.360295
	ENSG00000099954	CECR2	0	0.01	#NUM!		ENSG00000099954	CECR2	0.005	0.01	1
	ENSG00000099956	SMARCB1	52.885	56.97	0.107344		ENSG00000099956	SMARCB1	55.275	49.73	-0.152511
	ENSG00000099957	P2RX6	2.695	2.88	0.0957835		ENSG00000099957	P2RX6	0.695	1.135	0.707607
	ENSG00000099958	DERL3	0	0	#NUM!		ENSG00000099958	DERL3	0.53	0.55	0.0534393
	ENSG00000099960	SLC7A4	0.115	0.055	-1.06413		ENSG00000099960	SLC7A4	0.08	0.075	-0.0931094
	ENSG00000099968	BCL2L13	21.55	20.525	-0.0703056		ENSG00000099968	BCL2L13	15.35	13.925	-0.140561
	ENSG00000099974	DDTL	0.815	0.74	-0.139275		ENSG00000099974	DDTL	0.85	0.76	-0.161463
	ENSG00000099977	DDT	31.33	27.995	-0.162376		ENSG00000099977	DDT	53.725	42.78	-0.328657
	ENSG00000099985	OSM	0	0.005	#NUM!		ENSG00000099985	OSM	0	0	#NUM!
	ENSG00000099991	CABIN1	9.21	10.125	0.136649		ENSG00000099991	CABIN1	5.795	6.27	0.113657
	ENSG00000099992	TBC1D10A	2.28	2.055	-0.149895		ENSG00000099992	TBC1D10A	5.52	5.66	0.0361338
	ENSG00000099994	SUSD2	0.14	0.1	-0.485427		ENSG00000099994	SUSD2	0.395	0.53	0.42414
	ENSG00000099995	SF3A1	23.985	25.68	0.0985128		ENSG00000099995	SF3A1	28.805	27.985	-0.0416655
	ENSG00000099998	GGT5	0.035	0.045	0.36257		ENSG00000099998	GGT5	5	5.83	0.221568
	ENSG00000099999	RNF215	7.16	7.245	0.0170261		ENSG00000099999	RNF215	3.625	4.37	0.269652
	ENSG00000100003	SEC14L2	1.995	1.97	-0.0181931		ENSG00000100003	SEC14L2	3.255	3.985	0.291922
	ENSG00000100012	SEC14L3	0	0	#NUM!		ENSG00000100012	SEC14L3	0	0	#NUM!
	ENSG00000100014	SPECC1L	20.98	21.22	0.01641		ENSG00000100014	SPECC1L	14.165	14.545	0.0381927
	ENSG00000100023	PPIL2	12.025	12.305	0.0332078		ENSG00000100023	PPIL2	5.47	5.175	-0.079982
	ENSG00000100024	UPB1	0.36	0.32	-0.169925		ENSG00000100024	UPB1	0.01	0.045	2.16993
	ENSG00000100027	YPEL1	3.195	3.37	0.0769327		ENSG00000100027	YPEL1	0.225	0.325	0.530515
	ENSG00000100028	SNRPD3	74.28	76.06	0.0341641		ENSG00000100028	SNRPD3	67.08	65.925	-0.025057
	ENSG00000100029	PES1	38.945	41.83	0.1031		ENSG00000100029	PES1	50.54	44.03	-0.198939
	ENSG00000100030	MAPK1	14.57	14.745	0.0172249		ENSG00000100030	MAPK1	15.195	16.795	0.144435
	ENSG00000100031	GGT1	0.405	0.28	-0.532495		ENSG00000100031	GGT1	1.69	1.72	0.0253853
	ENSG00000100033	PRODH	0.025	0.03	0.263034		ENSG00000100033	PRODH	0.015	0.05	1.73697
	ENSG00000100034	PPM1F	12.995	12.58	-0.0468247		ENSG00000100034	PPM1F	21.59	20.29	-0.0895944
	ENSG00000100036	SLC35E4	1.01	1.1	0.123148		ENSG00000100036	SLC35E4	1.9	1.885	-0.0114349
	ENSG00000100038	TOP3B	8.565	8.085	-0.0832055		ENSG00000100038	TOP3B	5.91	5.42	-0.124865
	ENSG00000100053	CRYBB3	0.185	0.195	0.0759489		ENSG00000100053	CRYBB3	0.115	0.155	0.430634
	ENSG00000100055	CYTH4	0.01	0	#NUM!		ENSG00000100055	CYTH4	0.695	0.985	0.503111
	ENSG00000100056	DGCR14	2.585	2.6	0.00834734		ENSG00000100056	DGCR14	3.145	3.08	-0.0301297
	ENSG00000100060	MFNG	0.005	0.005	0		ENSG00000100060	MFNG	1.165	1.445	0.31074
	ENSG00000100065	CARD10	0.795	0.835	0.0708213		ENSG00000100065	CARD10	15.465	15.395	-0.00654497
	ENSG00000100068	LRP5L	1.88	2.515	0.419826		ENSG00000100068	LRP5L	1.65	2.075	0.330645
	ENSG00000100075	SLC25A1	24.875	23.495	-0.0823428		ENSG00000100075	SLC25A1	30.275	26.405	-0.197316
	ENSG00000100077	GRK3	29.25	27.015	-0.114676		ENSG00000100077	GRK3	0.95	1.135	0.256693
	ENSG00000100078	PLA2G3	0	0	#NUM!		ENSG00000100078	PLA2G3	0	0	#NUM!
	ENSG00000100079	LGALS2	0.015	0.015	0		ENSG00000100079	LGALS2	0	0	#NUM!
	ENSG00000100083	GGA1	17.38	17.28	-0.00832486		ENSG00000100083	GGA1	9.205	8.845	-0.0575556
	ENSG00000100084	HIRA	15.09	15.21	0.0114273		ENSG00000100084	HIRA	13.24	13.21	-0.00327266
	ENSG00000100092	SH3BP1	5.375	5.645	0.0707088		ENSG00000100092	SH3BP1	3.27	3.235	-0.0155249
	ENSG00000100095	SEZ6L	0.04	0.24	2.58496		ENSG00000100095	SEZ6L	0	0	#NUM!
	ENSG00000100097	LGALS1	904.065	805.36	-0.166793		ENSG00000100097	LGALS1	1389.55	1263.39	-0.137318
	ENSG00000100099	HPS4	10.2	10.56	0.0500407		ENSG00000100099	HPS4	6.585	7.16	0.120776
	ENSG00000100100	PIK3IP1	2.475	2.455	-0.0117055		ENSG00000100100	PIK3IP1	0.365	0.49	0.424885
	ENSG00000100104	SRRD	7.75	8.01	0.0476059		ENSG00000100104	SRRD	12.49	11.18	-0.159853
	ENSG00000100105	PATZ1	16.19	17.455	0.108537		ENSG00000100105	PATZ1	4.1	4.21	0.0381963
	ENSG00000100106	TRIOBP	5.855	5.585	-0.0681119		ENSG00000100106	TRIOBP	6.245	6.96	0.156386
	ENSG00000100109	TFIP11	14.845	15.575	0.0692551		ENSG00000100109	TFIP11	15.595	16.065	0.0428374
	ENSG00000100116	GCAT	9.045	8.93	-0.0184603		ENSG00000100116	GCAT	6.7	6.125	-0.129451
	ENSG00000100121	GGTLC2	0	0	#NUM!		ENSG00000100121	GGTLC2	0.05	0	#NUM!
	ENSG00000100122	CRYBB1	0.025	0.015	-0.736966		ENSG00000100122	CRYBB1	0	0	#NUM!
	ENSG00000100124	ANKRD54	10.215	9.575	-0.0933448		ENSG00000100124	ANKRD54	8.6	7.65	-0.168877
	ENSG00000100129	EIF3L	169.965	183.545	0.110896		ENSG00000100129	EIF3L	131.87	120.115	-0.1347
	ENSG00000100138	SNU13	57.335	57.145	-0.00478882		ENSG00000100138	SNU13	113.3	95.895	-0.24062
	ENSG00000100139	MICALL1	6.415	6.09	-0.075007		ENSG00000100139	MICALL1	8.805	7.675	-0.198156
	ENSG00000100142	POLR2F	34.025	41.275	0.278673		ENSG00000100142	POLR2F	83.455	66.48	-0.328078
	ENSG00000100146	SOX10	0	0	#NUM!		ENSG00000100146	SOX10	0	0	#NUM!
	ENSG00000100147	CCDC134	1.73	1.995	0.205617		ENSG00000100147	CCDC134	4.88	4.64	-0.0727563
	ENSG00000100150	DEPDC5	3.675	4.075	0.149056		ENSG00000100150	DEPDC5	1.615	1.855	0.199885
	ENSG00000100151	PICK1	7.57	8.12	0.101186		ENSG00000100151	PICK1	3.525	3.275	-0.106128
	ENSG00000100154	TTC28	7.755	7.95	0.0358281		ENSG00000100154	TTC28	1.02	1.44	0.4975
	ENSG00000100156	SLC16A8	0.005	0	#NUM!		ENSG00000100156	SLC16A8	0	0	#NUM!
	ENSG00000100162	CENPM	6.515	6.57	0.0121282		ENSG00000100162	CENPM	40.005	30.58	-0.387592
	ENSG00000100167	43711	2.435	3.015	0.308236		ENSG00000100167	43711	0.22	0.2	-0.137504
	ENSG00000100170	SLC5A1	0	0.005	#NUM!		ENSG00000100170	SLC5A1	0	0	#NUM!
	ENSG00000100191	SLC5A4	0	0	#NUM!		ENSG00000100191	SLC5A4	0	0.015	#NUM!
	ENSG00000100196	KDELR3	14.515	12.28	-0.241234		ENSG00000100196	KDELR3	20.385	19.865	-0.0372792
	ENSG00000100197	CYP2D6	0.41	0.305	-0.426815		ENSG00000100197	CYP2D6	0.075	0.11	0.552541
	ENSG00000100201	DDX17	63.72	63.76	0.000905362		ENSG00000100201	DDX17	45.76	48.59	0.0865724
	ENSG00000100206	DMC1	0.27	0.265	-0.026967		ENSG00000100206	DMC1	0.035	0.07	1
	ENSG00000100207	TCF20	5.155	5.73	0.152563		ENSG00000100207	TCF20	7.935	8.935	0.171238
	ENSG00000100209	HSCB	10.375	9.275	-0.161692		ENSG00000100209	HSCB	7.305	7.065	-0.0481947
	ENSG00000100211	CBY1	10.02	9.71	-0.0453393		ENSG00000100211	CBY1	18.055	18.075	0.00159723
	ENSG00000100216	TOMM22	26.235	25.95	-0.0157583		ENSG00000100216	TOMM22	40.99	32.315	-0.343068
	ENSG00000100218	RSPH14	0.555	0.425	-0.385025		ENSG00000100218	RSPH14	0.01	0	#NUM!
	ENSG00000100219	XBP1	42.885	41.335	-0.0531092		ENSG00000100219	XBP1	42.86	43.695	0.0278364
	ENSG00000100220	RTCB	48.13	49.93	0.0529705		ENSG00000100220	RTCB	61.77	57.635	-0.0999611
	ENSG00000100221	JOSD1	13.74	13.61	-0.0137149		ENSG00000100221	JOSD1	28.89	29.925	0.050781
	ENSG00000100225	FBXO7	55.6	53.905	-0.0446658		ENSG00000100225	FBXO7	49.055	47.41	-0.0492088
	ENSG00000100226	GTPBP1	5.56	5.835	0.0696478		ENSG00000100226	GTPBP1	10.2	10.22	0.00282604
	ENSG00000100227	POLDIP3	15.745	16.665	0.0819276		ENSG00000100227	POLDIP3	36.2	33.245	-0.122852
	ENSG00000100228	RAB36	3.77	3.685	-0.0328999		ENSG00000100228	RAB36	2.29	2.125	-0.107885
	ENSG00000100234	TIMP3	1.29	1.38	0.0972972		ENSG00000100234	TIMP3	77.515	110.165	0.507119
	ENSG00000100239	PPP6R2	10	9.875	-0.0181473		ENSG00000100239	PPP6R2	7.06	6.455	-0.129251
	ENSG00000100241	SBF1	14.515	14.68	0.0163074		ENSG00000100241	SBF1	12.405	12.4	-0.000581615
	ENSG00000100242	SUN2	8.07	7.53	-0.0999188		ENSG00000100242	SUN2	22.39	22.3	-0.00581082
	ENSG00000100243	CYB5R3	30.735	30.47	-0.012493		ENSG00000100243	CYB5R3	77.825	71.03	-0.131805
	ENSG00000100246	DNAL4	7.075	6.81	-0.0550753		ENSG00000100246	DNAL4	3.62	3.7	0.0315356
	ENSG00000100249	C22orf31	0	0	#NUM!		ENSG00000100249	C22orf31	0.01	0.025	1.32193
	ENSG00000100253	MIOX	0.15	0.125	-0.263034		ENSG00000100253	MIOX	0.005	0.03	2.58496
	ENSG00000100258	LMF2	14.55	13.66	-0.0910617		ENSG00000100258	LMF2	22.5	20.165	-0.158072
	ENSG00000100263	RHBDD3	4.565	4.75	0.0573127		ENSG00000100263	RHBDD3	4.375	3.97	-0.140144
	ENSG00000100266	PACSIN2	10.765	10.47	-0.0400869		ENSG00000100266	PACSIN2	36.76	38.33	0.0603372
	ENSG00000100271	TTLL1	6.18	5.86	-0.0767062		ENSG00000100271	TTLL1	0.97	1.23	0.342602
	ENSG00000100276	RASL10A	0.15	0.095	-0.658963		ENSG00000100276	RASL10A	0.035	0.05	0.514573
	ENSG00000100280	AP1B1	20.69	21.98	0.0872577		ENSG00000100280	AP1B1	25.08	23.01	-0.124276
	ENSG00000100281	HMGXB4	17.315	17.45	0.0112046		ENSG00000100281	HMGXB4	11.145	12.585	0.175309
	ENSG00000100284	TOM1	6.83	6.835	0.00105576		ENSG00000100284	TOM1	7.285	7.245	-0.00794328
	ENSG00000100285	NEFH	5.78	13.1	1.18043		ENSG00000100285	NEFH	0	0	#NUM!
	ENSG00000100288	CHKB	21.47	23.245	0.114598		ENSG00000100288	CHKB	6.995	8.17	0.224012
	ENSG00000100290	BIK	0.04	0	#NUM!		ENSG00000100290	BIK	0.685	0.515	-0.411532
	ENSG00000100292	HMOX1	1.93	2.09	0.114902		ENSG00000100292	HMOX1	8.095	8.835	0.126199
	ENSG00000100294	MCAT	2.495	2.425	-0.0410551		ENSG00000100294	MCAT	7.015	5.585	-0.328886
	ENSG00000100296	THOC5	20.145	21.91	0.121168		ENSG00000100296	THOC5	8.795	7.965	-0.143009
	ENSG00000100297	MCM5	22.45	25.055	0.158383		ENSG00000100297	MCM5	34.635	33.425	-0.0513031
	ENSG00000100298	APOBEC3H	0.01	0.055	2.45943		ENSG00000100298	APOBEC3H	0.03	0.085	1.5025
	ENSG00000100299	ARSA	7.825	7.125	-0.135201		ENSG00000100299	ARSA	1.385	1.445	0.0611835
	ENSG00000100300	TSPO	18.345	16	-0.197315		ENSG00000100300	TSPO	92.9	78.755	-0.238307
	ENSG00000100302	RASD2	0.015	0.06	2		ENSG00000100302	RASD2	1.02	1.02	0
	ENSG00000100304	TTLL12	9.205	9.58	0.0576079		ENSG00000100304	TTLL12	23.65	21.305	-0.150648
	ENSG00000100307	CBX7	0.435	0.485	0.156969		ENSG00000100307	CBX7	2.32	2.51	0.113563
	ENSG00000100311	PDGFB	0.015	0	#NUM!		ENSG00000100311	PDGFB	0.11	0.195	0.825971
	ENSG00000100312	ACR	0.015	0.05	1.73697		ENSG00000100312	ACR	0.005	0.07	3.80735
	ENSG00000100314	CABP7	0.005	0.01	1		ENSG00000100314	CABP7	0	0	#NUM!
	ENSG00000100316	RPL3	734.155	767.79	0.0646271		ENSG00000100316	RPL3	876.51	781.275	-0.16594
	ENSG00000100319	ZMAT5	12.76	13.585	0.0903862		ENSG00000100319	ZMAT5	14.655	15.28	0.0602516
	ENSG00000100320	RBFOX2	69.29	73.5	0.0850971		ENSG00000100320	RBFOX2	25.775	28.625	0.151303
	ENSG00000100321	SYNGR1	1.05	1.13	0.105933		ENSG00000100321	SYNGR1	0.34	0.43	0.338802
	ENSG00000100324	TAB1	4.785	4.81	0.00751797		ENSG00000100324	TAB1	6.585	6.965	0.0809399
	ENSG00000100325	ASCC2	21.395	21.875	0.0320093		ENSG00000100325	ASCC2	18.29	16.89	-0.114886
	ENSG00000100330	MTMR3	9.3	10.19	0.131851		ENSG00000100330	MTMR3	6.265	7.36	0.232391
	ENSG00000100335	MIEF1	8.165	7.945	-0.0394057		ENSG00000100335	MIEF1	11.835	12.475	0.0759801
	ENSG00000100336	APOL4	3.145	2.975	-0.0801703		ENSG00000100336	APOL4	0.47	0.52	0.145851
	ENSG00000100341	PNPLA5	0	0.005	#NUM!		ENSG00000100341	PNPLA5	0.015	0	#NUM!
	ENSG00000100342	APOL1	0.055	0.115	1.06413		ENSG00000100342	APOL1	9.345	12.84	0.458379
	ENSG00000100344	PNPLA3	0.605	0.675	0.157952		ENSG00000100344	PNPLA3	1.715	1.91	0.155364
	ENSG00000100345	MYH9	73.295	67.31	-0.122894		ENSG00000100345	MYH9	193.39	201.555	0.0596604
	ENSG00000100346	CACNA1I	0	0	#NUM!		ENSG00000100346	CACNA1I	0.01	0	#NUM!
	ENSG00000100347	SAMM50	37.38	38.405	0.0390276		ENSG00000100347	SAMM50	38.305	37.815	-0.0185741
	ENSG00000100348	TXN2	47.65	49.275	0.0483797		ENSG00000100348	TXN2	43.87	34.96	-0.32753
	ENSG00000100350	FOXRED2	16.26	16.675	0.0363595		ENSG00000100350	FOXRED2	8.295	8.17	-0.0219059
	ENSG00000100351	GRAP2	0.085	0.08	-0.0874628		ENSG00000100351	GRAP2	0.02	0.04	1
	ENSG00000100353	EIF3D	88.39	97.07	0.135142		ENSG00000100353	EIF3D	160.405	140.895	-0.187099
	ENSG00000100354	TNRC6B	1.395	1.455	0.060754		ENSG00000100354	TNRC6B	1.945	2.165	0.154597
	ENSG00000100359	SGSM3	12.56	12.74	0.0205288		ENSG00000100359	SGSM3	12.31	11.455	-0.103853
	ENSG00000100360	IFT27	10.48	11.115	0.0848692		ENSG00000100360	IFT27	4.69	3.83	-0.292244
	ENSG00000100362	PVALB	0	0	#NUM!		ENSG00000100362	PVALB	0	0	#NUM!
	ENSG00000100364	KIAA0930	6.62	7.015	0.0836119		ENSG00000100364	KIAA0930	5.855	5.35	-0.13013
	ENSG00000100365	NCF4	0.025	0.015	-0.736966		ENSG00000100365	NCF4	0.01	0.04	2
	ENSG00000100368	CSF2RB	0	0	#NUM!		ENSG00000100368	CSF2RB	0.005	0	#NUM!
	ENSG00000100372	SLC25A17	15.745	14.735	-0.0956467		ENSG00000100372	SLC25A17	16.345	16.285	-0.00530566
	ENSG00000100373	UPK3A	0	0	#NUM!		ENSG00000100373	UPK3A	0	0.045	#NUM!
	ENSG00000100376	FAM118A	7.345	7.765	0.0802234		ENSG00000100376	FAM118A	4.965	4.995	0.00869096
	ENSG00000100379	KCTD17	15.22	15.28	0.00567618		ENSG00000100379	KCTD17	4.345	4.075	-0.0925561
	ENSG00000100380	ST13	43.8	44.17	0.012136		ENSG00000100380	ST13	44.17	50.875	0.20389
	ENSG00000100385	IL2RB	0.065	0.055	-0.241008		ENSG00000100385	IL2RB	0.045	0.03	-0.584963
	ENSG00000100387	RBX1	24.955	23.885	-0.063224		ENSG00000100387	RBX1	56.435	50.445	-0.161879
	ENSG00000100393	EP300	7.635	7.955	0.0592338		ENSG00000100393	EP300	8.495	10.42	0.294669
	ENSG00000100395	L3MBTL2	6.825	7.145	0.066105		ENSG00000100395	L3MBTL2	10.86	9.365	-0.213673
	ENSG00000100399	CHADL	0.02	0.02	0		ENSG00000100399	CHADL	0.075	0.105	0.485427
	ENSG00000100401	RANGAP1	24.785	25.515	0.0418784		ENSG00000100401	RANGAP1	91.865	84.88	-0.114091
	ENSG00000100403	ZC3H7B	11.48	12.15	0.0818337		ENSG00000100403	ZC3H7B	17.545	17.475	-0.00576749
	ENSG00000100410	PHF5A	20.55	21.555	0.0688842		ENSG00000100410	PHF5A	47.86	42.08	-0.185686
	ENSG00000100412	ACO2	20.92	21.995	0.0722927		ENSG00000100412	ACO2	34.585	32.79	-0.0768906
	ENSG00000100413	POLR3H	5.155	5.33	0.0481631		ENSG00000100413	POLR3H	13.4	12.415	-0.110149
	ENSG00000100416	TRMU	15.195	14.06	-0.112		ENSG00000100416	TRMU	11.81	10.925	-0.112376
	ENSG00000100417	PMM1	8.9	8.075	-0.140343		ENSG00000100417	PMM1	22.13	18.56	-0.253807
	ENSG00000100418	DESI1	6.285	6.26	-0.00575009		ENSG00000100418	DESI1	20.935	18.91	-0.146768
	ENSG00000100422	CERK	36.33	34.915	-0.0573144		ENSG00000100422	CERK	16.655	15.57	-0.0971864
	ENSG00000100425	BRD1	9.315	10.315	0.147116		ENSG00000100425	BRD1	4.545	4.965	0.127513
	ENSG00000100426	ZBED4	10.7	11.76	0.136277		ENSG00000100426	ZBED4	6.255	6.98	0.158217
	ENSG00000100427	MLC1	0	0	#NUM!		ENSG00000100427	MLC1	0	0	#NUM!
	ENSG00000100429	HDAC10	7.975	7.87	-0.0191209		ENSG00000100429	HDAC10	3.13	3.77	0.268402
	ENSG00000100433	KCNK10	0	0	#NUM!		ENSG00000100433	KCNK10	0	0	#NUM!
	ENSG00000100439	ABHD4	4.705	4.68	-0.00768619		ENSG00000100439	ABHD4	23.545	21.515	-0.130078
	ENSG00000100441	KHNYN	14.39	14.305	-0.00854709		ENSG00000100441	KHNYN	14.1	15.28	0.115949
	ENSG00000100442	FKBP3	42.22	40.44	-0.0621436		ENSG00000100442	FKBP3	59.635	65.805	0.142038
	ENSG00000100445	SDR39U1	21.16	19.6	-0.110486		ENSG00000100445	SDR39U1	17.635	14.715	-0.261154
	ENSG00000100448	CTSG	0	0	#NUM!		ENSG00000100448	CTSG	0	0	#NUM!
	ENSG00000100450	GZMH	0	0	#NUM!		ENSG00000100450	GZMH	0	0	#NUM!
	ENSG00000100453	GZMB	0	0	#NUM!		ENSG00000100453	GZMB	0	0	#NUM!
	ENSG00000100461	RBM23	10.02	10.72	0.0974224		ENSG00000100461	RBM23	9.89	10.335	0.063496
	ENSG00000100462	PRMT5	8.165	8.92	0.127591		ENSG00000100462	PRMT5	26.965	18.435	-0.548641
	ENSG00000100473	COCH	32.325	29.365	-0.138553		ENSG00000100473	COCH	1.755	1.335	-0.394631
	ENSG00000100478	AP4S1	1.605	1.6	-0.00450139		ENSG00000100478	AP4S1	1.54	1.62	0.0730635
	ENSG00000100479	POLE2	12.86	12.78	-0.00900281		ENSG00000100479	POLE2	28.265	28.375	0.0056037
	ENSG00000100483	VCPKMT	9.415	9.595	0.0273217		ENSG00000100483	VCPKMT	5.09	5.685	0.159495
	ENSG00000100485	SOS2	15.115	15.09	-0.00238817		ENSG00000100485	SOS2	10.215	11.825	0.211151
	ENSG00000100490	CDKL1	1.06	1.47	0.471752		ENSG00000100490	CDKL1	3.64	4.135	0.183949
	ENSG00000100503	NIN	21.32	22.465	0.0754716		ENSG00000100503	NIN	15.455	17.565	0.18463
	ENSG00000100504	PYGL	10.795	9.68	-0.157284		ENSG00000100504	PYGL	60.925	57.47	-0.0842253
	ENSG00000100505	TRIM9	0.585	1.125	0.943416		ENSG00000100505	TRIM9	0.075	0.465	2.63227
	ENSG00000100519	PSMC6	60.64	58.41	-0.0540544		ENSG00000100519	PSMC6	78.255	80.775	0.0457259
	ENSG00000100522	GNPNAT1	38.03	36.275	-0.0681623		ENSG00000100522	GNPNAT1	34.685	36.72	0.0822542
	ENSG00000100523	DDHD1	5.49	5.87	0.0965544		ENSG00000100523	DDHD1	6.21	6.88	0.147815
	ENSG00000100526	CDKN3	34.765	33.78	-0.0414663		ENSG00000100526	CDKN3	116.575	112.275	-0.0542217
	ENSG00000100528	CNIH1	40.095	38.23	-0.0687171		ENSG00000100528	CNIH1	38.335	39.41	0.0398996
	ENSG00000100532	CGRRF1	9.58	9.695	0.0172152		ENSG00000100532	CGRRF1	11.51	12.55	0.1248
	ENSG00000100554	ATP6V1D	39.195	34.65	-0.177814		ENSG00000100554	ATP6V1D	67.535	63.375	-0.0917215
	ENSG00000100557	C14orf105	0.15	0.155	0.0473057		ENSG00000100557	C14orf105	0.145	0.15	0.0489096
	ENSG00000100558	PLEK2	0.62	0.485	-0.354283		ENSG00000100558	PLEK2	26.31	28.125	0.0962418
	ENSG00000100564	PIGH	15.035	15.56	0.0495172		ENSG00000100564	PIGH	11.775	14.11	0.260991
	ENSG00000100565	LRRC74A	0	0	#NUM!		ENSG00000100565	LRRC74A	0	0	#NUM!
	ENSG00000100567	PSMA3	106.32	96.45	-0.14056		ENSG00000100567	PSMA3	192.47	186.81	-0.0430619
	ENSG00000100568	VTI1B	23.905	22.99	-0.0563059		ENSG00000100568	VTI1B	24.15	25.065	0.053651
	ENSG00000100575	TIMM9	16.7	16.355	-0.0301163		ENSG00000100575	TIMM9	41.925	38.165	-0.135561
	ENSG00000100577	GSTZ1	15.895	15.255	-0.0592908		ENSG00000100577	GSTZ1	27.275	24.32	-0.165436
	ENSG00000100578	KIAA0586	5.94	6.15	0.0501235		ENSG00000100578	KIAA0586	7.9	8.48	0.102212
	ENSG00000100580	TMED8	7.04	7.68	0.125531		ENSG00000100580	TMED8	7.645	8.01	0.0672857
	ENSG00000100583	SAMD15	2.505	2.36	-0.0860237		ENSG00000100583	SAMD15	0.2	0.25	0.321928
	ENSG00000100591	AHSA1	129.425	141.565	0.129348		ENSG00000100591	AHSA1	161.95	156.13	-0.0528007
	ENSG00000100592	DAAM1	6.905	6.795	-0.0231679		ENSG00000100592	DAAM1	7.38	8.78	0.2506
	ENSG00000100593	ISM2	0.005	0.015	1.58496		ENSG00000100593	ISM2	0.01	0.01	0
	ENSG00000100596	SPTLC2	12.865	12.08	-0.090831		ENSG00000100596	SPTLC2	8.845	9.92	0.165478
	ENSG00000100599	RIN3	0	0	#NUM!		ENSG00000100599	RIN3	6.44	5.5	-0.227629
	ENSG00000100600	LGMN	22.34	21.64	-0.0459287		ENSG00000100600	LGMN	31.62	29.06	-0.121803
	ENSG00000100601	ALKBH1	5.785	5.87	0.0210435		ENSG00000100601	ALKBH1	7.32	7.405	0.0166561
	ENSG00000100603	SNW1	51.025	52.57	0.0430355		ENSG00000100603	SNW1	67.36	68.075	0.0152329
	ENSG00000100604	CHGA	5.09	52.875	3.37685		ENSG00000100604	CHGA	0	0	#NUM!
	ENSG00000100605	ITPK1	7.575	7.44	-0.0259433		ENSG00000100605	ITPK1	18.705	16.56	-0.175721
	ENSG00000100612	DHRS7	33.58	32.89	-0.0299532		ENSG00000100612	DHRS7	8.93	9.375	0.0701585
	ENSG00000100614	PPM1A	10.93	11.815	0.112326		ENSG00000100614	PPM1A	7.925	8.685	0.132115
	ENSG00000100625	SIX4	0.74	0.77	0.0573332		ENSG00000100625	SIX4	4.69	5.685	0.277572
	ENSG00000100626	GALNT16	0.485	0.54	0.154975		ENSG00000100626	GALNT16	0.075	0.08	0.0931094
	ENSG00000100628	ASB2	0	0.005	#NUM!		ENSG00000100628	ASB2	0.24	0.275	0.196397
	ENSG00000100629	CEP128	3.365	3.73	0.148569		ENSG00000100629	CEP128	3.28	3.525	0.103927
	ENSG00000100632	ERH	150.335	142.97	-0.0724685		ENSG00000100632	ERH	179.86	162.51	-0.146346
	ENSG00000100644	HIF1A	100.35	99.125	-0.0177198		ENSG00000100644	HIF1A	84.815	101.52	0.259373
	ENSG00000100647	SUSD6	3.98	4.245	0.0929961		ENSG00000100647	SUSD6	3.53	4.07	0.205361
	ENSG00000100650	SRSF5	81.5	81.61	0.00194588		ENSG00000100650	SRSF5	57.645	61.055	0.082914
	ENSG00000100652	SLC10A1	0	0	#NUM!		ENSG00000100652	SLC10A1	0	0	#NUM!
	ENSG00000100664	EIF5	67.815	67.695	-0.00255514		ENSG00000100664	EIF5	67.475	76.935	0.189287
	ENSG00000100665	SERPINA4	0	0	#NUM!		ENSG00000100665	SERPINA4	0	0	#NUM!
	ENSG00000100678	SLC8A3	4.3	3.96	-0.118836		ENSG00000100678	SLC8A3	0	0	#NUM!
	ENSG00000100697	DICER1	9.875	10.65	0.109001		ENSG00000100697	DICER1	10.435	11.585	0.150827
	ENSG00000100711	ZFYVE21	15.445	14.795	-0.0620302		ENSG00000100711	ZFYVE21	17.73	16.81	-0.0768728
	ENSG00000100714	MTHFD1	39.78	41.375	0.056716		ENSG00000100714	MTHFD1	94.49	93.475	-0.0155811
	ENSG00000100721	TCL1A	0	0	#NUM!		ENSG00000100721	TCL1A	0	0	#NUM!
	ENSG00000100722	ZC3H14	6.76	6.675	-0.0182554		ENSG00000100722	ZC3H14	9.01	9.295	0.0449278
	ENSG00000100726	TELO2	6.395	6.55	0.0345505		ENSG00000100726	TELO2	10.545	8.845	-0.253625
	ENSG00000100731	PCNX1	9.855	10.355	0.0713998		ENSG00000100731	PCNX1	6.745	8.06	0.256961
	ENSG00000100739	BDKRB1	0.225	0.185	-0.2824		ENSG00000100739	BDKRB1	0.115	0.075	-0.616671
	ENSG00000100744	GSKIP	12.735	12.08	-0.0761785		ENSG00000100744	GSKIP	7.21	7.925	0.136412
	ENSG00000100749	VRK1	20.44	19.915	-0.0375397		ENSG00000100749	VRK1	46.37	43.935	-0.077821
	ENSG00000100764	PSMC1	43.44	42.405	-0.0347897		ENSG00000100764	PSMC1	77.705	72.275	-0.104511
	ENSG00000100767	PAPLN	0.035	0.03	-0.222392		ENSG00000100767	PAPLN	0.295	0.265	-0.154723
	ENSG00000100784	RPS6KA5	0.815	0.865	0.0859001		ENSG00000100784	RPS6KA5	0.515	0.555	0.107915
	ENSG00000100796	PPP4R3A	27.07	29.06	0.10234		ENSG00000100796	PPP4R3A	28.39	32.24	0.183469
	ENSG00000100802	C14orf93	5.04	5.185	0.0409203		ENSG00000100802	C14orf93	1.47	1.715	0.222392
	ENSG00000100804	PSMB5	164.725	165.795	0.00934097		ENSG00000100804	PSMB5	197.545	165.39	-0.256309
	ENSG00000100811	YY1	26.215	26.615	0.021847		ENSG00000100811	YY1	21.29	23.55	0.145551
	ENSG00000100813	ACIN1	51.09	53.335	0.0620416		ENSG00000100813	ACIN1	54.15	56.98	0.0734943
	ENSG00000100814	CCNB1IP1	46.205	48.8	0.0788322		ENSG00000100814	CCNB1IP1	31.37	26.875	-0.223121
	ENSG00000100815	TRIP11	8.38	10.28	0.294818		ENSG00000100815	TRIP11	6.995	8.05	0.202665
	ENSG00000100823	APEX1	115.745	115.195	-0.00687177		ENSG00000100823	APEX1	145.425	126.605	-0.199941
	ENSG00000100836	PABPN1	72.915	71.725	-0.0237396		ENSG00000100836	PABPN1	53.245	51.04	-0.0610177
	ENSG00000100842	EFS	20.025	20.6	0.0408421		ENSG00000100842	EFS	0.01	0.015	0.584963
	ENSG00000100852	ARHGAP5	18.57	19.385	0.0619669		ENSG00000100852	ARHGAP5	27.81	34.505	0.311202
	ENSG00000100865	CINP	21.615	21.19	-0.0286492		ENSG00000100865	CINP	40.19	34.53	-0.218986
	ENSG00000100867	DHRS2	0.26	0.19	-0.452512		ENSG00000100867	DHRS2	1.455	1.92	0.400087
	ENSG00000100883	SRP54	54.625	52.87	-0.047112		ENSG00000100883	SRP54	33.285	36.59	0.136577
	ENSG00000100884	CPNE6	0	0	#NUM!		ENSG00000100884	CPNE6	0	0	#NUM!
	ENSG00000100888	CHD8	21.645	22.235	0.0387986		ENSG00000100888	CHD8	14.23	17.08	0.263372
	ENSG00000100889	PCK2	7.735	8.175	0.0798174		ENSG00000100889	PCK2	7.065	5.61	-0.332689
	ENSG00000100890	KIAA0391	20.64	21.605	0.0659223		ENSG00000100890	KIAA0391	17.67	17.475	-0.0160096
	ENSG00000100897	DCAF11	15.125	15.995	0.0806859		ENSG00000100897	DCAF11	12.9	13.595	0.0757051
	ENSG00000100902	PSMA6	163.38	157.23	-0.0553549		ENSG00000100902	PSMA6	266.66	238.22	-0.162707
	ENSG00000100906	NFKBIA	26.735	24.43	-0.130076		ENSG00000100906	NFKBIA	32.625	37.045	0.183301
	ENSG00000100908	EMC9	10.45	9.735	-0.10225		ENSG00000100908	EMC9	15.755	11.955	-0.398196
	ENSG00000100911	PSME2	71.42	71.19	-0.00465353		ENSG00000100911	PSME2	116.725	108.245	-0.108813
	ENSG00000100916	BRMS1L	12.025	12.625	0.0702465		ENSG00000100916	BRMS1L	9.6	10.615	0.144998
	ENSG00000100918	REC8	29.9	31.03	0.0535182		ENSG00000100918	REC8	0.27	0.435	0.688056
	ENSG00000100934	SEC23A	20	20.91	0.0641931		ENSG00000100934	SEC23A	36.05	40.965	0.184393
	ENSG00000100938	GMPR2	38.75	38.24	-0.0191138		ENSG00000100938	GMPR2	35.615	33.77	-0.0767428
	ENSG00000100941	PNN	38.52	40.04	0.0558343		ENSG00000100941	PNN	60.37	65.395	0.115349
	ENSG00000100949	RABGGTA	9.06	8.735	-0.0527033		ENSG00000100949	RABGGTA	9.46	8.99	-0.0735191
	ENSG00000100968	NFATC4	7.325	7.52	0.0379039		ENSG00000100968	NFATC4	0.03	0.035	0.222392
	ENSG00000100979	PLTP	43.145	39.27	-0.135766		ENSG00000100979	PLTP	0.995	1.23	0.30589
	ENSG00000100982	PCIF1	11.245	11.885	0.0798582		ENSG00000100982	PCIF1	21.17	19.29	-0.134168
	ENSG00000100983	GSS	38.54	37.045	-0.0570777		ENSG00000100983	GSS	85.76	75.45	-0.184784
	ENSG00000100985	MMP9	0.09	0.055	-0.710493		ENSG00000100985	MMP9	0.075	0.135	0.847997
	ENSG00000100987	VSX1	0	0	#NUM!		ENSG00000100987	VSX1	0.055	0.095	0.788496
	ENSG00000100991	TRPC4AP	31.625	32.465	0.0378197		ENSG00000100991	TRPC4AP	61.605	58.42	-0.0765851
	ENSG00000100994	PYGB	25.765	25.845	0.00447261		ENSG00000100994	PYGB	70.68	73.795	0.062221
	ENSG00000100997	ABHD12	22.33	22.21	-0.00777386		ENSG00000100997	ABHD12	35.745	31.69	-0.173714
	ENSG00000101000	PROCR	1.28	1.255	-0.0284564		ENSG00000101000	PROCR	26.71	24.945	-0.0986293
	ENSG00000101003	GINS1	16.52	16.73	0.0182238		ENSG00000101003	GINS1	18.845	18.185	-0.0514329
	ENSG00000101004	NINL	8.55	9.21	0.107277		ENSG00000101004	NINL	1.97	2.27	0.204497
	ENSG00000101017	CD40	0.02	0	#NUM!		ENSG00000101017	CD40	15.035	16.975	0.175087
	ENSG00000101019	UQCC1	19	19.215	0.0162336		ENSG00000101019	UQCC1	39.16	38.23	-0.0346756
	ENSG00000101040	ZMYND8	10.89	11.76	0.110884		ENSG00000101040	ZMYND8	20.495	22.86	0.157553
	ENSG00000101049	SGK2	0.34	0.465	0.451696		ENSG00000101049	SGK2	0.065	0.09	0.469485
	ENSG00000101052	IFT52	24.725	24.055	-0.0396337		ENSG00000101052	IFT52	27.93	29	0.0542373
	ENSG00000101057	MYBL2	51.895	55.07	0.0856711		ENSG00000101057	MYBL2	32.605	30.835	-0.0805244
	ENSG00000101074	R3HDML	0	0	#NUM!		ENSG00000101074	R3HDML	0	0	#NUM!
	ENSG00000101076	HNF4A	0	0	#NUM!		ENSG00000101076	HNF4A	0	0	#NUM!
	ENSG00000101079	NDRG3	20.32	22.38	0.13931		ENSG00000101079	NDRG3	33.555	37.005	0.141192
	ENSG00000101082	SLA2	0.05	0.05	0		ENSG00000101082	SLA2	0.005	0.015	1.58496
	ENSG00000101084	C20orf24	48.185	47.16	-0.0310204		ENSG00000101084	C20orf24	200.425	160.87	-0.317167
	ENSG00000101096	NFATC2	0.08	0.055	-0.540568		ENSG00000101096	NFATC2	3.575	3.475	-0.0409303
	ENSG00000101098	RIMS4	3.48	6.055	0.79904		ENSG00000101098	RIMS4	0	0	#NUM!
	ENSG00000101104	PABPC1L	12.935	13.69	0.0818424		ENSG00000101104	PABPC1L	6.05	6.855	0.180222
	ENSG00000101109	STK4	1.6	1.16	-0.463947		ENSG00000101109	STK4	2.7	2.82	0.0627358
	ENSG00000101115	SALL4	1.02	0.925	-0.141044		ENSG00000101115	SALL4	0.015	0.01	-0.584963
	ENSG00000101126	ADNP	32.38	34.1	0.0746688		ENSG00000101126	ADNP	22.455	26.52	0.240044
	ENSG00000101132	PFDN4	28.28	26.865	-0.0740543		ENSG00000101132	PFDN4	52.66	46.21	-0.188502
	ENSG00000101134	DOK5	0.01	0.01	0		ENSG00000101134	DOK5	0	0	#NUM!
	ENSG00000101138	CSTF1	10.935	10.49	-0.0599385		ENSG00000101138	CSTF1	17.53	19.265	0.136156
	ENSG00000101144	BMP7	0.095	0.115	0.275634		ENSG00000101144	BMP7	0.045	0.045	0
	ENSG00000101146	RAE1	24.48	23.57	-0.0546518		ENSG00000101146	RAE1	48.355	45.02	-0.103099
	ENSG00000101150	TPD52L2	56.4	52.755	-0.0963873		ENSG00000101150	TPD52L2	136.475	120.28	-0.18224
	ENSG00000101152	DNAJC5	11.56	11.785	0.0278104		ENSG00000101152	DNAJC5	35.57	35.56	-0.00040565
	ENSG00000101158	NELFCD	15.37	15.17	-0.0188961		ENSG00000101158	NELFCD	17.06	16.83	-0.0195825
	ENSG00000101160	CTSZ	0.01	0.05	2.32193		ENSG00000101160	CTSZ	193.365	199.85	0.0475909
	ENSG00000101161	PRPF6	36.79	40.95	0.15455		ENSG00000101161	PRPF6	46.18	48.3	0.064755
	ENSG00000101162	TUBB1	0.065	0.055	-0.241008		ENSG00000101162	TUBB1	0	0.02	#NUM!
	ENSG00000101166	PRELID3B	61.23	60.98	-0.00590253		ENSG00000101166	PRELID3B	94.985	96.075	0.0164614
	ENSG00000101180	HRH3	0.015	0.13	3.11548		ENSG00000101180	HRH3	0	0	#NUM!
	ENSG00000101181	MTG2	9.805	10.455	0.0926035		ENSG00000101181	MTG2	20.915	19.395	-0.108853
	ENSG00000101182	PSMA7	168.475	176.055	0.0634917		ENSG00000101182	PSMA7	400.23	357.29	-0.163734
	ENSG00000101187	SLCO4A1	1.765	1.81	0.0363215		ENSG00000101187	SLCO4A1	19.225	27.755	0.529764
	ENSG00000101188	NTSR1	0	0	#NUM!		ENSG00000101188	NTSR1	0.105	0.22	1.06711
	ENSG00000101189	MRGBP	8.065	7.965	-0.0180002		ENSG00000101189	MRGBP	30.74	28.825	-0.0927966
	ENSG00000101190	TCFL5	8.25	8.075	-0.0309319		ENSG00000101190	TCFL5	20.175	21.91	0.119021
	ENSG00000101191	DIDO1	11.915	13.775	0.209273		ENSG00000101191	DIDO1	30.26	30.755	0.023409
	ENSG00000101193	GID8	19.045	18.87	-0.0133179		ENSG00000101193	GID8	23.915	23.755	-0.00968458
	ENSG00000101194	SLC17A9	0	0	#NUM!		ENSG00000101194	SLC17A9	17.05	16.69	-0.0307878
	ENSG00000101197	BIRC7	0	0	#NUM!		ENSG00000101197	BIRC7	0	0	#NUM!
	ENSG00000101198	NKAIN4	0	0	#NUM!		ENSG00000101198	NKAIN4	0	0	#NUM!
	ENSG00000101199	ARFGAP1	20.49	19.025	-0.107024		ENSG00000101199	ARFGAP1	27.6	25.875	-0.0931094
	ENSG00000101200	AVP	0	0	#NUM!		ENSG00000101200	AVP	0	0	#NUM!
	ENSG00000101203	COL20A1	0.005	0	#NUM!		ENSG00000101203	COL20A1	0.01	0.04	2
	ENSG00000101204	CHRNA4	0	0	#NUM!		ENSG00000101204	CHRNA4	0	0	#NUM!
	ENSG00000101210	EEF1A2	47.145	50.265	0.0924494		ENSG00000101210	EEF1A2	11.475	11.865	0.0482179
	ENSG00000101213	PTK6	0.325	0.38	0.22556		ENSG00000101213	PTK6	3.915	3.77	-0.0544478
	ENSG00000101216	GMEB2	3.495	3.485	-0.0041338		ENSG00000101216	GMEB2	8.8	8.675	-0.0206398
	ENSG00000101220	C20orf27	10.09	9.41	-0.10066		ENSG00000101220	C20orf27	38.7	30.105	-0.36233
	ENSG00000101222	SPEF1	0.19	0.24	0.337035		ENSG00000101222	SPEF1	0.085	0.07	-0.280108
	ENSG00000101224	CDC25B	27.555	30.485	0.145785		ENSG00000101224	CDC25B	48.425	48.37	-0.00163951
	ENSG00000101230	ISM1	0.005	0.005	0		ENSG00000101230	ISM1	0.605	0.7	0.21042
	ENSG00000101236	RNF24	3.56	3.85	0.112981		ENSG00000101236	RNF24	8.35	9.575	0.197496
	ENSG00000101246	ARFRP1	11.14	11.235	0.0122509		ENSG00000101246	ARFRP1	30.51	26.43	-0.207106
	ENSG00000101247	NDUFAF5	9.645	9.975	0.0485356		ENSG00000101247	NDUFAF5	7.745	9.89	0.352705
	ENSG00000101251	SEL1L2	0	0.005	#NUM!		ENSG00000101251	SEL1L2	0.01	0	#NUM!
	ENSG00000101255	TRIB3	8.28	7.675	-0.109464		ENSG00000101255	TRIB3	10.31	9.31	-0.147191
	ENSG00000101265	RASSF2	1.49	1.56	0.0662337		ENSG00000101265	RASSF2	0.5	0.74	0.565597
	ENSG00000101266	CSNK2A1	47.15	46.85	-0.00920872		ENSG00000101266	CSNK2A1	37.73	40.015	0.0848288
	ENSG00000101276	SLC52A3	0	0	#NUM!		ENSG00000101276	SLC52A3	0.085	0.095	0.160465
	ENSG00000101280	ANGPT4	0.02	0.025	0.321928		ENSG00000101280	ANGPT4	0.01	0.025	1.32193
	ENSG00000101282	RSPO4	0	0	#NUM!		ENSG00000101282	RSPO4	0	0	#NUM!
	ENSG00000101290	CDS2	17.115	16.805	-0.0263707		ENSG00000101290	CDS2	21.39	23.015	0.105638
	ENSG00000101292	PROKR2	0	0	#NUM!		ENSG00000101292	PROKR2	0	0	#NUM!
	ENSG00000101294	HM13	55.68	53.51	-0.0573507		ENSG00000101294	HM13	153.385	139.325	-0.138703
	ENSG00000101298	SNPH	2.335	2.2	-0.085919		ENSG00000101298	SNPH	3.45	3.72	0.108706
	ENSG00000101306	MYLK2	0.29	0.34	0.229482		ENSG00000101306	MYLK2	0.22	0.24	0.125531
	ENSG00000101307	SIRPB1	0.115	0.08	-0.523562		ENSG00000101307	SIRPB1	0.045	0.035	-0.36257
	ENSG00000101310	SEC23B	33.855	35.145	0.0539505		ENSG00000101310	SEC23B	41.415	40.24	-0.0415231
	ENSG00000101311	FERMT1	0.48	0.475	-0.0151069		ENSG00000101311	FERMT1	6.14	6.95	0.178774
	ENSG00000101323	HAO1	0	0	#NUM!		ENSG00000101323	HAO1	0.02	0.03	0.584963
	ENSG00000101327	PDYN	0.01	0	#NUM!		ENSG00000101327	PDYN	0	0	#NUM!
	ENSG00000101331	CCM2L	0.01	0.115	3.52356		ENSG00000101331	CCM2L	0	0.015	#NUM!
	ENSG00000101333	PLCB4	23.07	26.655	0.208388		ENSG00000101333	PLCB4	0.24	0.165	-0.540568
	ENSG00000101335	MYL9	0.015	0.005	-1.58496		ENSG00000101335	MYL9	63.705	50.635	-0.331272
	ENSG00000101336	HCK	0	0	#NUM!		ENSG00000101336	HCK	0	0	#NUM!
	ENSG00000101337	TM9SF4	28.56	28.515	-0.00227495		ENSG00000101337	TM9SF4	30.435	31.805	0.0635222
	ENSG00000101342	TLDC2	0.03	0.01	-1.58496		ENSG00000101342	TLDC2	0.01	0.005	-1
	ENSG00000101343	CRNKL1	14.715	14.99	0.0267128		ENSG00000101343	CRNKL1	13.67	14.405	0.0755564
	ENSG00000101346	POFUT1	18.785	20.01	0.0911401		ENSG00000101346	POFUT1	62.085	52.845	-0.232478
	ENSG00000101347	SAMHD1	7.895	8.115	0.0396518		ENSG00000101347	SAMHD1	31.94	35.27	0.143077
	ENSG00000101349	PAK5	0.37	0.52	0.490986		ENSG00000101349	PAK5	0	0	#NUM!
	ENSG00000101350	KIF3B	24.445	24.645	0.0117556		ENSG00000101350	KIF3B	21.185	23.335	0.139452
	ENSG00000101353	MROH8	0.915	0.96	0.0692627		ENSG00000101353	MROH8	1.05	1.53	0.543142
	ENSG00000101361	NOP56	96.715	105.02	0.118853		ENSG00000101361	NOP56	203.485	187.04	-0.121576
	ENSG00000101363	MANBAL	27.66	27.51	-0.00784502		ENSG00000101363	MANBAL	47.95	41.675	-0.202349
	ENSG00000101365	IDH3B	49.71	50.1	0.0112745		ENSG00000101365	IDH3B	63.255	54.2	-0.222887
	ENSG00000101367	MAPRE1	77.265	78.65	0.0256317		ENSG00000101367	MAPRE1	191.02	193.475	0.0184235
	ENSG00000101384	JAG1	1.175	1.15	-0.0310269		ENSG00000101384	JAG1	30.325	37.995	0.325302
	ENSG00000101391	CDK5RAP1	14.9	16.52	0.148901		ENSG00000101391	CDK5RAP1	29.705	30.46	0.0362102
	ENSG00000101400	SNTA1	3.735	3.925	0.0715844		ENSG00000101400	SNTA1	10.47	9.27	-0.17562
	ENSG00000101405	OXT	0	0	#NUM!		ENSG00000101405	OXT	0	0	#NUM!
	ENSG00000101407	TTI1	14.97	15.64	0.0631663		ENSG00000101407	TTI1	21.015	22.47	0.0965807
	ENSG00000101412	E2F1	22.215	24.465	0.139185		ENSG00000101412	E2F1	52.165	46.605	-0.162597
	ENSG00000101413	RPRD1B	10.565	10.45	-0.0157898		ENSG00000101413	RPRD1B	19.815	22.25	0.167212
	ENSG00000101417	PXMP4	2.9	3.095	0.0938865		ENSG00000101417	PXMP4	2.925	3.135	0.100029
	ENSG00000101421	CHMP4B	42.91	42.785	-0.00420881		ENSG00000101421	CHMP4B	89.805	94.6	0.0750444
	ENSG00000101425	BPI	0	0	#NUM!		ENSG00000101425	BPI	0.015	0.01	-0.584963
	ENSG00000101435	CST9L	0	0	#NUM!		ENSG00000101435	CST9L	0	0	#NUM!
	ENSG00000101438	SLC32A1	0.01	0.035	1.80735		ENSG00000101438	SLC32A1	0	0	#NUM!
	ENSG00000101439	CST3	54.735	49.16	-0.154979		ENSG00000101439	CST3	241.64	277.585	0.20007
	ENSG00000101440	ASIP	0	0	#NUM!		ENSG00000101440	ASIP	0	0.015	#NUM!
	ENSG00000101441	CST4	0	0	#NUM!		ENSG00000101441	CST4	59.855	122.875	1.03765
	ENSG00000101442	ACTR5	6.445	7.635	0.244448		ENSG00000101442	ACTR5	8.075	9.09	0.170818
	ENSG00000101443	WFDC2	0	0	#NUM!		ENSG00000101443	WFDC2	0.725	0.53	-0.451989
	ENSG00000101444	AHCY	76.295	78.79	0.046424		ENSG00000101444	AHCY	167.48	138.485	-0.274259
	ENSG00000101445	PPP1R16B	6.225	6.71	0.108239		ENSG00000101445	PPP1R16B	0.005	0	#NUM!
	ENSG00000101446	SPINT3	0	0	#NUM!		ENSG00000101446	SPINT3	0	0	#NUM!
	ENSG00000101447	FAM83D	21.615	22.79	0.0763681		ENSG00000101447	FAM83D	62.35	60.045	-0.0543454
	ENSG00000101448	EPPIN	0.085	0.09	0.0824622		ENSG00000101448	EPPIN	0.06	0.04	-0.584963
	ENSG00000101452	DHX35	8.72	8.74	0.00330514		ENSG00000101452	DHX35	13.39	13.995	0.0637555
	ENSG00000101457	DNTTIP1	7.275	7.705	0.0828477		ENSG00000101457	DNTTIP1	18.745	17.57	-0.0933916
	ENSG00000101460	MAP1LC3A	10.47	9.565	-0.130425		ENSG00000101460	MAP1LC3A	2.455	2.405	-0.0296861
	ENSG00000101463	SYNDIG1	0	0	#NUM!		ENSG00000101463	SYNDIG1	0.115	0.24	1.0614
	ENSG00000101464	PIGU	23.895	20.135	-0.247003		ENSG00000101464	PIGU	28.29	23.98	-0.238461
	ENSG00000101470	TNNC2	0.215	0.27	0.328623		ENSG00000101470	TNNC2	0.035	0.105	1.58496
	ENSG00000101473	ACOT8	8.26	8.37	0.0190858		ENSG00000101473	ACOT8	21.15	20.365	-0.0545658
	ENSG00000101474	APMAP	52.125	47.82	-0.124361		ENSG00000101474	APMAP	105.69	89.275	-0.243511
	ENSG00000101489	CELF4	0.095	0.825	3.11839		ENSG00000101489	CELF4	0.125	0.21	0.748461
	ENSG00000101493	ZNF516	4.06	4.08	0.00708942		ENSG00000101493	ZNF516	1.07	1.305	0.286439
	ENSG00000101542	CDH20	0.325	0.265	-0.294447		ENSG00000101542	CDH20	0	0.015	#NUM!
	ENSG00000101544	ADNP2	17.625	18.51	0.0706816		ENSG00000101544	ADNP2	8.565	9.635	0.169831
	ENSG00000101546	RBFA	13.44	13.425	-0.00161105		ENSG00000101546	RBFA	14.96	13.555	-0.142285
	ENSG00000101557	USP14	49.08	50.055	0.0283789		ENSG00000101557	USP14	86.21	93.3	0.114022
	ENSG00000101558	VAPA	18.945	18.015	-0.0726185		ENSG00000101558	VAPA	37.83	39.92	0.0775809
	ENSG00000101574	METTL4	7.52	8.16	0.117836		ENSG00000101574	METTL4	10.16	11.38	0.1636
	ENSG00000101577	LPIN2	9.885	10.295	0.058631		ENSG00000101577	LPIN2	17.64	21.035	0.253941
	ENSG00000101596	SMCHD1	20.885	20.54	-0.024031		ENSG00000101596	SMCHD1	18.115	18.635	0.04083
	ENSG00000101605	MYOM1	0.205	0.165	-0.313158		ENSG00000101605	MYOM1	0.02	0.035	0.807355
	ENSG00000101608	MYL12A	160.2	142.28	-0.171141		ENSG00000101608	MYL12A	205.475	200.92	-0.0323417
	ENSG00000101624	CEP76	6.215	6.115	-0.0234019		ENSG00000101624	CEP76	7.39	7.94	0.103565
	ENSG00000101638	ST8SIA5	0.055	0.075	0.447459		ENSG00000101638	ST8SIA5	0.235	0.305	0.376148
	ENSG00000101639	CEP192	9.295	9.365	0.0108241		ENSG00000101639	CEP192	9.97	10.79	0.114029
	ENSG00000101654	RNMT	16.45	17.9	0.121872		ENSG00000101654	RNMT	10.265	12.215	0.25092
	ENSG00000101665	SMAD7	10.68	10.365	-0.0431915		ENSG00000101665	SMAD7	3.64	4.035	0.14863
	ENSG00000101670	LIPG	0.04	0.06	0.584963		ENSG00000101670	LIPG	0.695	1.535	1.14315
	ENSG00000101680	LAMA1	1.51	1.415	-0.0937465		ENSG00000101680	LAMA1	0.08	0.135	0.754888
	ENSG00000101695	RNF125	1.325	0.945	-0.487606		ENSG00000101695	RNF125	0.655	0.61	-0.102686
	ENSG00000101745	ANKRD12	4.11	4.49	0.127577		ENSG00000101745	ANKRD12	5.26	6.365	0.275098
	ENSG00000101746	NOL4	1.77	2.49	0.492396		ENSG00000101746	NOL4	0.01	0.02	1
	ENSG00000101751	POLI	8.005	8.145	0.0250133		ENSG00000101751	POLI	1.415	1.65	0.221664
	ENSG00000101752	MIB1	20.44	23.185	0.181797		ENSG00000101752	MIB1	10.135	12.015	0.245491
	ENSG00000101773	RBBP8	31.275	27.21	-0.200873		ENSG00000101773	RBBP8	40.22	35.115	-0.195826
	ENSG00000101782	RIOK3	19.63	19.92	0.0211575		ENSG00000101782	RIOK3	21.7	25.59	0.237885
	ENSG00000101811	CSTF2	17.88	19.835	0.149702		ENSG00000101811	CSTF2	31.315	29.5	-0.0861389
	ENSG00000101812	H2BFM	0.615	0.715	0.217357		ENSG00000101812	H2BFM	0.29	0.38	0.389947
	ENSG00000101825	MXRA5	0	0	#NUM!		ENSG00000101825	MXRA5	0	0	#NUM!
	ENSG00000101842	VSIG1	0.09	0.09	0		ENSG00000101842	VSIG1	0.315	0.51	0.695145
	ENSG00000101843	PSMD10	29.925	29.76	-0.00797672		ENSG00000101843	PSMD10	44.59	48.93	0.133999
	ENSG00000101844	ATG4A	4.92	5.36	0.123575		ENSG00000101844	ATG4A	9.79	10.135	0.0499653
	ENSG00000101846	STS	5.575	5.445	-0.0340398		ENSG00000101846	STS	7.14	7.81	0.129398
	ENSG00000101849	TBL1X	1.265	1.7	0.426397		ENSG00000101849	TBL1X	4.935	5.425	0.136573
	ENSG00000101850	GPR143	0.025	0.03	0.263034		ENSG00000101850	GPR143	0.115	0.07	-0.716207
	ENSG00000101856	PGRMC1	37.675	39.835	0.0804291		ENSG00000101856	PGRMC1	61.045	62.255	0.0283166
	ENSG00000101868	POLA1	12.325	13.465	0.127627		ENSG00000101868	POLA1	21.135	22.39	0.0832204
	ENSG00000101871	MID1	1.97	2.335	0.245227		ENSG00000101871	MID1	13.115	14.33	0.127821
	ENSG00000101882	NKAP	7.7	7.285	-0.0799295		ENSG00000101882	NKAP	5.33	5.425	0.0254876
	ENSG00000101883	RHOXF1	0.03	0.02	-0.584963		ENSG00000101883	RHOXF1	0	0	#NUM!
	ENSG00000101888	NXT2	13.945	13.74	-0.0213659		ENSG00000101888	NXT2	5.015	5.915	0.238128
	ENSG00000101890	GUCY2F	0	0	#NUM!		ENSG00000101890	GUCY2F	0	0	#NUM!
	ENSG00000101892	ATP1B4	0.03	0.04	0.415037		ENSG00000101892	ATP1B4	0.01	0.01	0
	ENSG00000101901	ALG13	9.34	8.84	-0.0793762		ENSG00000101901	ALG13	5.825	5.675	-0.0376377
	ENSG00000101911	PRPS2	15.035	15.88	0.078886		ENSG00000101911	PRPS2	39.25	39.035	-0.00792438
	ENSG00000101916	TLR8	0	0	#NUM!		ENSG00000101916	TLR8	0	0	#NUM!
	ENSG00000101928	MOSPD1	5.73	5.62	-0.027965		ENSG00000101928	MOSPD1	13.75	14.88	0.113943
	ENSG00000101935	AMMECR1	4.565	4.665	0.0312622		ENSG00000101935	AMMECR1	4.555	5.46	0.26145
	ENSG00000101938	CHRDL1	0.605	0.63	0.0584167		ENSG00000101938	CHRDL1	6.225	7.635	0.294554
	ENSG00000101940	WDR13	3.49	3.47	-0.00829137		ENSG00000101940	WDR13	5.99	5.645	-0.0855824
	ENSG00000101945	SUV39H1	5.95	6.54	0.136401		ENSG00000101945	SUV39H1	21.46	18.745	-0.195144
	ENSG00000101951	PAGE4	0	0	#NUM!		ENSG00000101951	PAGE4	0	0.015	#NUM!
	ENSG00000101955	SRPX	7.34	6.735	-0.124102		ENSG00000101955	SRPX	29.205	27.765	-0.072948
	ENSG00000101958	GLRA2	0	0	#NUM!		ENSG00000101958	GLRA2	0	0	#NUM!
	ENSG00000101966	XIAP	8.4	10.105	0.266608		ENSG00000101966	XIAP	9.595	11.72	0.288618
	ENSG00000101972	STAG2	45.04	49.66	0.140877		ENSG00000101972	STAG2	23.735	28.45	0.261413
	ENSG00000101974	ATP11C	12.57	12.07	-0.058559		ENSG00000101974	ATP11C	6.55	6.755	0.0444609
	ENSG00000101977	MCF2	0	0.02	#NUM!		ENSG00000101977	MCF2	0	0.01	#NUM!
	ENSG00000101981	F9	0	0	#NUM!		ENSG00000101981	F9	0	0	#NUM!
	ENSG00000101986	ABCD1	4.47	4.33	-0.0459078		ENSG00000101986	ABCD1	3.505	3.85	0.135444
	ENSG00000101997	CCDC22	4.08	3.85	-0.0837107		ENSG00000101997	CCDC22	8.715	8.095	-0.10647
	ENSG00000102001	CACNA1F	0	0	#NUM!		ENSG00000102001	CACNA1F	0.01	0.015	0.584963
	ENSG00000102003	SYP	4.515	14.53	1.68624		ENSG00000102003	SYP	0.365	13.66	5.22592
	ENSG00000102007	PLP2	62.765	62.515	-0.00575789		ENSG00000102007	PLP2	601.8	540.81	-0.154162
	ENSG00000102010	BMX	0.285	0.26	-0.13245		ENSG00000102010	BMX	0.05	0.035	-0.514573
	ENSG00000102021	LUZP4	0	0	#NUM!		ENSG00000102021	LUZP4	0	0	#NUM!
	ENSG00000102024	PLS3	81.04	74.24	-0.126437		ENSG00000102024	PLS3	126.68	134.685	0.0884004
	ENSG00000102030	NAA10	46.125	44.89	-0.0391548		ENSG00000102030	NAA10	46.11	38.555	-0.258162
	ENSG00000102032	RENBP	3.485	2.805	-0.313158		ENSG00000102032	RENBP	0.005	0.01	1
	ENSG00000102034	ELF4	3.055	2.84	-0.105281		ENSG00000102034	ELF4	16.79	15.725	-0.0945422
	ENSG00000102038	SMARCA1	71.38	72.345	0.0193734		ENSG00000102038	SMARCA1	38.7	45.28	0.22654
	ENSG00000102043	MTMR8	0.46	0.42	-0.131245		ENSG00000102043	MTMR8	0.545	0.49	-0.153474
	ENSG00000102048	ASB9	9.53	8.225	-0.212461		ENSG00000102048	ASB9	4.47	4.785	0.0982441
	ENSG00000102053	ZC3H12B	0.76	0.77	0.018859		ENSG00000102053	ZC3H12B	0.025	0.07	1.48543
	ENSG00000102054	RBBP7	56.07	53.61	-0.0647269		ENSG00000102054	RBBP7	86.345	85.465	-0.0147789
	ENSG00000102055	PPP1R2P9	0	0	#NUM!		ENSG00000102055	PPP1R2P9	0	0	#NUM!
	ENSG00000102057	KCND1	2.735	2.465	-0.149953		ENSG00000102057	KCND1	0.72	1.05	0.544321
	ENSG00000102076	OPN1LW	0	0	#NUM!		ENSG00000102076	OPN1LW	0	0	#NUM!
	ENSG00000102078	SLC25A14	9.06	9.405	0.0539169		ENSG00000102078	SLC25A14	4.895	4.945	0.0146617
	ENSG00000102081	FMR1	15.47	16.06	0.0539987		ENSG00000102081	FMR1	11.435	13.65	0.255445
	ENSG00000102096	PIM2	4.69	4.61	-0.0248212		ENSG00000102096	PIM2	8.805	8.93	0.0203372
	ENSG00000102098	SCML2	6.815	7.85	0.203979		ENSG00000102098	SCML2	5.44	5.455	0.00397255
	ENSG00000102100	SLC35A2	9.355	8.56	-0.128127		ENSG00000102100	SLC35A2	13.965	13.08	-0.094453
	ENSG00000102103	PQBP1	25.895	26.47	0.0316846		ENSG00000102103	PQBP1	104.96	90.645	-0.21154
	ENSG00000102104	RS1	0	0	#NUM!		ENSG00000102104	RS1	0	0	#NUM!
	ENSG00000102109	PCSK1N	3.265	3.565	0.126819		ENSG00000102109	PCSK1N	2.57	3.125	0.282088
	ENSG00000102119	EMD	33.835	33.81	-0.00106637		ENSG00000102119	EMD	48.82	41.865	-0.221728
	ENSG00000102125	TAZ	10.93	10.24	-0.0940777		ENSG00000102125	TAZ	6.605	7.295	0.143349
	ENSG00000102128	RAB40AL	0.255	0	#NUM!		ENSG00000102128	RAB40AL	0.19	0	#NUM!
	ENSG00000102144	PGK1	91.745	88.64	-0.0496717		ENSG00000102144	PGK1	200.825	202.16	0.00955869
	ENSG00000102145	GATA1	0	0	#NUM!		ENSG00000102145	GATA1	0	0	#NUM!
	ENSG00000102158	MAGT1	36.055	32.555	-0.14732		ENSG00000102158	MAGT1	36.71	37.61	0.0349432
	ENSG00000102172	SMS	36.77	37.31	0.0210332		ENSG00000102172	SMS	185.605	174.32	-0.0904975
	ENSG00000102174	PHEX	0.05	0.065	0.378512		ENSG00000102174	PHEX	0.115	0.21	0.868755
	ENSG00000102178	UBL4A	21.84	20.97	-0.058646		ENSG00000102178	UBL4A	30.775	29.29	-0.0713507
	ENSG00000102181	CD99L2	17.34	16.565	-0.0659657		ENSG00000102181	CD99L2	33.63	34.175	0.0231926
	ENSG00000102189	EEA1	5.1	6.01	0.236868		ENSG00000102189	EEA1	6.615	9.035	0.449783
	ENSG00000102195	GPR50	0	0	#NUM!		ENSG00000102195	GPR50	0	0.01	#NUM!
	ENSG00000102218	RP2	12.46	11.995	-0.0548709		ENSG00000102218	RP2	16.415	18.83	0.198018
	ENSG00000102221	JADE3	8.16	8.615	0.0782816		ENSG00000102221	JADE3	5.83	6.855	0.233661
	ENSG00000102225	CDK16	36.42	35.295	-0.0452671		ENSG00000102225	CDK16	71.76	64.455	-0.154888
	ENSG00000102226	USP11	36.71	35.695	-0.0404511		ENSG00000102226	USP11	17.485	18.955	0.116461
	ENSG00000102230	PCYT1B	5.88	6.375	0.116609		ENSG00000102230	PCYT1B	0	0	#NUM!
	ENSG00000102239	BRS3	0	0	#NUM!		ENSG00000102239	BRS3	0	0	#NUM!
	ENSG00000102241	HTATSF1	73.36	78.645	0.100361		ENSG00000102241	HTATSF1	56.645	57.1	0.0115421
	ENSG00000102243	VGLL1	0	0	#NUM!		ENSG00000102243	VGLL1	0	0	#NUM!
	ENSG00000102245	CD40LG	0.005	0.01	1		ENSG00000102245	CD40LG	0	0	#NUM!
	ENSG00000102265	TIMP1	249.675	217.605	-0.19834		ENSG00000102265	TIMP1	396.425	442.38	0.158238
	ENSG00000102271	KLHL4	0	0	#NUM!		ENSG00000102271	KLHL4	12.005	14.69	0.291199
	ENSG00000102287	GABRE	0	0.005	#NUM!		ENSG00000102287	GABRE	3.455	3.935	0.187678
	ENSG00000102290	PCDH11X	0	0	#NUM!		ENSG00000102290	PCDH11X	0	0	#NUM!
	ENSG00000102302	FGD1	4.72	5.1	0.11171		ENSG00000102302	FGD1	6.44	6.285	-0.0351479
	ENSG00000102309	PIN4	35.685	33.685	-0.0832115		ENSG00000102309	PIN4	28.73	27.33	-0.0720725
	ENSG00000102312	PORCN	2.945	2.645	-0.155		ENSG00000102312	PORCN	12.445	11.88	-0.0670314
	ENSG00000102313	ITIH6	0	0	#NUM!		ENSG00000102313	ITIH6	0	0	#NUM!
	ENSG00000102316	MAGED2	142.07	139.39	-0.0274749		ENSG00000102316	MAGED2	105.85	120.09	0.182095
	ENSG00000102317	RBM3	155.475	167.33	0.106014		ENSG00000102317	RBM3	256.7	249.385	-0.0417086
	ENSG00000102349	KLF8	0	0	#NUM!		ENSG00000102349	KLF8	0.155	0.325	1.06817
	ENSG00000102359	SRPX2	0.21	0.225	0.0995357		ENSG00000102359	SRPX2	1.43	1.165	-0.295685
	ENSG00000102362	SYTL4	2.96	2.885	-0.0370259		ENSG00000102362	SYTL4	6.23	6.915	0.150497
	ENSG00000102383	ZDHHC15	2.185	2.37	0.117254		ENSG00000102383	ZDHHC15	0.025	0.03	0.263034
	ENSG00000102384	CENPI	6.535	6.505	-0.00663818		ENSG00000102384	CENPI	15.57	16.365	0.0718447
	ENSG00000102385	DRP2	0.245	0.245	0		ENSG00000102385	DRP2	0.415	0.56	0.432315
	ENSG00000102387	TAF7L	0.19	0.21	0.14439		ENSG00000102387	TAF7L	0.035	0.045	0.36257
	ENSG00000102390	PBDC1	30.935	30.11	-0.0389973		ENSG00000102390	PBDC1	63.96	62.69	-0.0289346
	ENSG00000102393	GLA	28.94	26.015	-0.153721		ENSG00000102393	GLA	46.78	39.95	-0.227696
	ENSG00000102401	ARMCX3	20.59	19.655	-0.0670475		ENSG00000102401	ARMCX3	9.885	11.165	0.17567
	ENSG00000102409	BEX4	61.815	64.545	0.0623484		ENSG00000102409	BEX4	0.03	0.055	0.874469
	ENSG00000102445	RUBCNL	0.085	0.075	-0.180572		ENSG00000102445	RUBCNL	0	0	#NUM!
	ENSG00000102452	NALCN	0.025	0.04	0.678072		ENSG00000102452	NALCN	0.42	0.51	0.280108
	ENSG00000102466	FGF14	9.72	12.29	0.338457		ENSG00000102466	FGF14	0.03	0.105	1.80735
	ENSG00000102468	HTR2A	0	0	#NUM!		ENSG00000102468	HTR2A	0	0.005	#NUM!
	ENSG00000102471	NDFIP2	22.145	21.565	-0.0382893		ENSG00000102471	NDFIP2	9.47	10.215	0.109253
	ENSG00000102524	TNFSF13B	0.31	0.36	0.215729		ENSG00000102524	TNFSF13B	0.09	0.065	-0.469485
	ENSG00000102531	FNDC3A	26.29	25.98	-0.0171127		ENSG00000102531	FNDC3A	6.325	8.695	0.459121
	ENSG00000102539	MLNR	0.145	0.075	-0.95109		ENSG00000102539	MLNR	0	0.02	#NUM!
	ENSG00000102543	CDADC1	2.075	1.9	-0.127112		ENSG00000102543	CDADC1	2.56	3.115	0.283088
	ENSG00000102547	CAB39L	2.365	2.865	0.276695		ENSG00000102547	CAB39L	3.415	3.74	0.131153
	ENSG00000102554	KLF5	1.46	1.31	-0.156402		ENSG00000102554	KLF5	8.05	9.485	0.236659
	ENSG00000102572	STK24	13.41	13.26	-0.0162285		ENSG00000102572	STK24	17.37	17.595	0.0185678
	ENSG00000102575	ACP5	0.1	0.105	0.0703893		ENSG00000102575	ACP5	0.055	0.01	-2.45943
	ENSG00000102580	DNAJC3	17.29	16.28	-0.0868372		ENSG00000102580	DNAJC3	13.845	15.425	0.155905
	ENSG00000102595	UGGT2	28.425	22.14	-0.360505		ENSG00000102595	UGGT2	4.81	3.79	-0.343839
	ENSG00000102606	ARHGEF7	15.96	17.235	0.110881		ENSG00000102606	ARHGEF7	10.53	11.865	0.172207
	ENSG00000102678	FGF9	0	0	#NUM!		ENSG00000102678	FGF9	0.015	0.015	0
	ENSG00000102683	SGCG	0	0	#NUM!		ENSG00000102683	SGCG	0	0	#NUM!
	ENSG00000102699	PARP4	29.23	29.22	-0.000493651		ENSG00000102699	PARP4	48.965	54.53	0.155299
	ENSG00000102710	SUPT20H	35.72	35.825	0.00423462		ENSG00000102710	SUPT20H	20.4	21.51	0.0764384
	ENSG00000102738	MRPS31	16.195	15.71	-0.0438653		ENSG00000102738	MRPS31	15.95	15.835	-0.0104396
	ENSG00000102743	SLC25A15	11.92	13.085	0.13453		ENSG00000102743	SLC25A15	8.035	6.545	-0.295905
	ENSG00000102753	KPNA3	23.665	24.25	0.0352298		ENSG00000102753	KPNA3	23.265	25.04	0.106073
	ENSG00000102755	FLT1	5.445	4.6	-0.243298		ENSG00000102755	FLT1	0.025	0.01	-1.32193
	ENSG00000102760	RGCC	0.075	0.065	-0.206451		ENSG00000102760	RGCC	2.355	2.875	0.287835
	ENSG00000102763	VWA8	8.825	9.185	0.0576834		ENSG00000102763	VWA8	3.445	3.79	0.137694
	ENSG00000102780	DGKH	3.82	3.755	-0.0247597		ENSG00000102780	DGKH	1.22	1.355	0.151412
	ENSG00000102781	KATNAL1	9.38	9.325	-0.0084842		ENSG00000102781	KATNAL1	5.245	5.71	0.122548
	ENSG00000102786	INTS6	14.33	13.995	-0.0341271		ENSG00000102786	INTS6	9.99	11.435	0.1949
	ENSG00000102794	ACOD1	0	0	#NUM!		ENSG00000102794	ACOD1	0	0.005	#NUM!
	ENSG00000102796	DHRS12	3.405	3.065	-0.151768		ENSG00000102796	DHRS12	1.295	1.515	0.226366
	ENSG00000102802	MEDAG	0.055	0.025	-1.1375		ENSG00000102802	MEDAG	0	0.005	#NUM!
	ENSG00000102804	TSC22D1	17.695	17.105	-0.0489237		ENSG00000102804	TSC22D1	29.875	37.255	0.318495
	ENSG00000102805	CLN5	6.065	5.55	-0.12802		ENSG00000102805	CLN5	3.695	3.805	0.0423221
	ENSG00000102837	OLFM4	0.01	0.015	0.584963		ENSG00000102837	OLFM4	0	0.005	#NUM!
	ENSG00000102854	MSLN	0.01	0.005	-1		ENSG00000102854	MSLN	9.61	8.86	-0.11723
	ENSG00000102858	MGRN1	10.02	10.345	0.0460511		ENSG00000102858	MGRN1	7.6	7.53	-0.0133496
	ENSG00000102870	ZNF629	10.95	11.385	0.0562034		ENSG00000102870	ZNF629	4.505	4.2	-0.101138
	ENSG00000102871	TRADD	4.72	4.085	-0.208451		ENSG00000102871	TRADD	3.61	3.575	-0.0140556
	ENSG00000102878	HSF4	9.28	9.18	-0.0156307		ENSG00000102878	HSF4	1.415	1.87	0.402236
	ENSG00000102879	CORO1A	4.065	3.955	-0.0395777		ENSG00000102879	CORO1A	0.97	0.78	-0.314511
	ENSG00000102882	MAPK3	16.335	17.23	0.0769562		ENSG00000102882	MAPK3	14.955	14.465	-0.0480616
	ENSG00000102886	GDPD3	1.17	1.19	0.024453		ENSG00000102886	GDPD3	0.42	0.505	0.265894
	ENSG00000102890	ELMO3	1.355	1.205	-0.16926		ENSG00000102890	ELMO3	0.395	0.41	0.0537713
	ENSG00000102891	MT4	0	0	#NUM!		ENSG00000102891	MT4	0	0	#NUM!
	ENSG00000102893	PHKB	20.595	17.815	-0.209202		ENSG00000102893	PHKB	13.39	13.49	0.0107344
	ENSG00000102897	LYRM1	13.215	13.18	-0.00382605		ENSG00000102897	LYRM1	19.16	17.94	-0.0949177
	ENSG00000102898	NUTF2	53.44	50.42	-0.0839239		ENSG00000102898	NUTF2	46.57	39.89	-0.223374
	ENSG00000102900	NUP93	28.635	29.49	0.0424462		ENSG00000102900	NUP93	38.835	35.125	-0.144859
	ENSG00000102901	CENPT	12.765	13.59	0.0903519		ENSG00000102901	CENPT	13.63	12.23	-0.156361
	ENSG00000102904	TSNAXIP1	1.46	1.32	-0.14543		ENSG00000102904	TSNAXIP1	0.315	0.325	0.0450879
	ENSG00000102908	NFAT5	5.875	6.455	0.135828		ENSG00000102908	NFAT5	5.185	6.89	0.41016
	ENSG00000102910	LONP2	11.3	11.545	0.0309454		ENSG00000102910	LONP2	8.87	9.565	0.108831
	ENSG00000102921	N4BP1	6.63	6.8	0.0365259		ENSG00000102921	N4BP1	5.33	5.85	0.134301
	ENSG00000102924	CBLN1	0.285	0.505	0.825321		ENSG00000102924	CBLN1	0	0	#NUM!
	ENSG00000102931	ARL2BP	42.245	40.005	-0.0786003		ENSG00000102931	ARL2BP	38.31	37.61	-0.0266047
	ENSG00000102934	PLLP	0.595	0.585	-0.024453		ENSG00000102934	PLLP	1.53	1.91	0.320041
	ENSG00000102935	ZNF423	6.34	7.62	0.265308		ENSG00000102935	ZNF423	0	0	#NUM!
	ENSG00000102962	CCL22	0.135	0.095	-0.50696		ENSG00000102962	CCL22	0.03	0.065	1.11548
	ENSG00000102967	DHODH	2.27	2.695	0.247593		ENSG00000102967	DHODH	1.865	1.87	0.00386264
	ENSG00000102970	CCL17	0	0	#NUM!		ENSG00000102970	CCL17	0.025	0	#NUM!
	ENSG00000102974	CTCF	28.73	30.415	0.082225		ENSG00000102974	CTCF	20.785	22.24	0.097614
	ENSG00000102977	ACD	7.705	8.355	0.116845		ENSG00000102977	ACD	10.77	9.655	-0.15767
	ENSG00000102978	POLR2C	75.05	76.61	0.0296806		ENSG00000102978	POLR2C	55.675	47.725	-0.222284
	ENSG00000102981	PARD6A	3.885	4.22	0.119328		ENSG00000102981	PARD6A	3.89	3.545	-0.133985
	ENSG00000102984	ZNF821	3.52	3.68	0.0641303		ENSG00000102984	ZNF821	0.915	1.155	0.336049
	ENSG00000102996	MMP15	5.22	5.125	-0.0264978		ENSG00000102996	MMP15	1.15	1.175	0.0310269
	ENSG00000103005	USB1	24.935	25.17	0.013533		ENSG00000103005	USB1	39.855	37.815	-0.0758021
	ENSG00000103018	CYB5B	49.945	48.57	-0.0402748		ENSG00000103018	CYB5B	61.565	57.445	-0.0999291
	ENSG00000103021	CCDC113	2.995	3.16	0.0773686		ENSG00000103021	CCDC113	0.21	0.265	0.335603
	ENSG00000103023	PRSS54	0	0	#NUM!		ENSG00000103023	PRSS54	0	0	#NUM!
	ENSG00000103024	NME3	13.965	12.025	-0.215779		ENSG00000103024	NME3	6.965	6.275	-0.150508
	ENSG00000103034	NDRG4	10.585	11.42	0.109541		ENSG00000103034	NDRG4	0.12	0.15	0.321928
	ENSG00000103035	PSMD7	109.295	106.91	-0.0318306		ENSG00000103035	PSMD7	91.675	91.01	-0.0105033
	ENSG00000103037	SETD6	12.64	13.255	0.0685402		ENSG00000103037	SETD6	4.75	4.515	-0.0732015
	ENSG00000103042	SLC38A7	7.11	7.175	0.0131293		ENSG00000103042	SLC38A7	3.465	3.94	0.18534
	ENSG00000103043	VAC14	12.45	12.395	-0.00638747		ENSG00000103043	VAC14	15.15	14.475	-0.0657544
	ENSG00000103044	HAS3	0.72	0.71	-0.0201779		ENSG00000103044	HAS3	0.805	1.11	0.463499
	ENSG00000103047	TANGO6	4.8	4.81	0.00300249		ENSG00000103047	TANGO6	6.265	5.61	-0.159314
	ENSG00000103051	COG4	37.38	39.355	0.0742804		ENSG00000103051	COG4	23.92	21.28	-0.168719
	ENSG00000103056	SMPD3	0.065	0.205	1.65711		ENSG00000103056	SMPD3	0.075	0.425	2.5025
	ENSG00000103061	SLC7A6OS	5.985	6.15	0.0392352		ENSG00000103061	SLC7A6OS	9.71	10.255	0.0787843
	ENSG00000103064	SLC7A6	13.61	14.205	0.0617318		ENSG00000103064	SLC7A6	13.365	13.625	0.0277964
	ENSG00000103066	PLA2G15	7.195	6.17	-0.221724		ENSG00000103066	PLA2G15	9.34	8.5	-0.13596
	ENSG00000103067	ESRP2	0.04	0.03	-0.415037		ENSG00000103067	ESRP2	1.535	1.455	-0.0772195
	ENSG00000103089	FA2H	0.005	0	#NUM!		ENSG00000103089	FA2H	0.045	0.02	-1.16993
	ENSG00000103091	WDR59	9.045	8.775	-0.0437214		ENSG00000103091	WDR59	3.02	3.255	0.108109
	ENSG00000103111	MON1B	9.125	9.22	0.0149422		ENSG00000103111	MON1B	4.705	4.875	0.0512075
	ENSG00000103121	CMC2	4.365	4.05	-0.10806		ENSG00000103121	CMC2	5.39	4.645	-0.214607
	ENSG00000103126	AXIN1	6.895	6.705	-0.0403132		ENSG00000103126	AXIN1	9.595	8.795	-0.125599
	ENSG00000103145	HCFC1R1	21.08	18.28	-0.205609		ENSG00000103145	HCFC1R1	53.445	45.325	-0.237748
	ENSG00000103148	NPRL3	6.53	7.13	0.126819		ENSG00000103148	NPRL3	10.99	9.785	-0.167548
	ENSG00000103150	MLYCD	1.03	0.985	-0.0644487		ENSG00000103150	MLYCD	0.43	0.45	0.0655883
	ENSG00000103152	MPG	16.61	15.2	-0.127981		ENSG00000103152	MPG	19.33	17.46	-0.146788
	ENSG00000103154	NECAB2	12.475	11.775	-0.0833128		ENSG00000103154	NECAB2	0.04	0.185	2.20945
	ENSG00000103160	HSDL1	16.625	17.68	0.0887639		ENSG00000103160	HSDL1	8.435	9.115	0.111855
	ENSG00000103168	TAF1C	13.115	13.06	-0.00606291		ENSG00000103168	TAF1C	5.015	4.92	-0.0275914
	ENSG00000103174	NAGPA	3.505	3.57	0.0265096		ENSG00000103174	NAGPA	3.51	3.62	0.0445187
	ENSG00000103175	WFDC1	0.435	0.345	-0.334419		ENSG00000103175	WFDC1	0	0	#NUM!
	ENSG00000103184	SEC14L5	0.065	0.06	-0.115477		ENSG00000103184	SEC14L5	0.03	0.045	0.584963
	ENSG00000103187	COTL1	16.33	16.27	-0.00531054		ENSG00000103187	COTL1	159.155	125.11	-0.347235
	ENSG00000103194	USP10	30.49	31.705	0.0563742		ENSG00000103194	USP10	33.53	34.455	0.0392609
	ENSG00000103196	CRISPLD2	0.53	0.515	-0.0414199		ENSG00000103196	CRISPLD2	4.69	4.715	0.00766985
	ENSG00000103197	TSC2	16.99	17.52	0.0443169		ENSG00000103197	TSC2	8.455	7.925	-0.0933938
	ENSG00000103199	ZNF500	1.715	1.8	0.0697883		ENSG00000103199	ZNF500	1.24	1.09	-0.186012
	ENSG00000103202	NME4	126.8	124.66	-0.0245561		ENSG00000103202	NME4	29.68	24.585	-0.271713
	ENSG00000103222	ABCC1	12.8	13.955	0.124638		ENSG00000103222	ABCC1	15.935	16.14	0.0184416
	ENSG00000103226	NOMO3	4.98	5.065	0.0244165		ENSG00000103226	NOMO3	0.625	0.305	-1.03505
	ENSG00000103227	LMF1	2.095	1.935	-0.114617		ENSG00000103227	LMF1	0.5	0.705	0.495695
	ENSG00000103241	FOXF1	0	0	#NUM!		ENSG00000103241	FOXF1	0	0	#NUM!
	ENSG00000103245	NARFL	6.53	6.5	-0.00664327		ENSG00000103245	NARFL	8.64	7.835	-0.141098
	ENSG00000103248	MTHFSD	3.21	3.45	0.104023		ENSG00000103248	MTHFSD	5.29	5.485	0.0522239
	ENSG00000103249	CLCN7	9.915	9.93	0.00218095		ENSG00000103249	CLCN7	10.19	10.175	-0.00212526
	ENSG00000103253	HAGHL	5.85	5.105	-0.196526		ENSG00000103253	HAGHL	2.76	2.53	-0.125531
	ENSG00000103254	FAM173A	4.55	3.745	-0.280901		ENSG00000103254	FAM173A	5.845	4.445	-0.39502
	ENSG00000103257	SLC7A5	7.635	7.82	0.0345405		ENSG00000103257	SLC7A5	142.255	113.57	-0.324898
	ENSG00000103260	METRN	7.42	6.345	-0.225799		ENSG00000103260	METRN	2.135	1.67	-0.354388
	ENSG00000103264	FBXO31	3.16	3.165	0.00228094		ENSG00000103264	FBXO31	3.495	3.62	0.0506972
	ENSG00000103266	STUB1	49.395	45.45	-0.120085		ENSG00000103266	STUB1	49.63	39.165	-0.341647
	ENSG00000103269	RHBDL1	1.895	1.47	-0.366382		ENSG00000103269	RHBDL1	0.455	0.6	0.399096
	ENSG00000103274	NUBP1	15.6	16.205	0.054893		ENSG00000103274	NUBP1	32.945	29.63	-0.153001
	ENSG00000103275	UBE2I	42.27	41.02	-0.0433066		ENSG00000103275	UBE2I	44.045	40.02	-0.138257
	ENSG00000103310	ZP2	0.025	0.025	0		ENSG00000103310	ZP2	0	0.005	#NUM!
	ENSG00000103313	MEFV	0.08	0.09	0.169925		ENSG00000103313	MEFV	0.01	0.035	1.80735
	ENSG00000103316	CRYM	3.115	2.515	-0.308674		ENSG00000103316	CRYM	0	0.025	#NUM!
	ENSG00000103319	EEF2K	5.265	5.57	0.0812438		ENSG00000103319	EEF2K	3.74	4.145	0.148334
	ENSG00000103326	CAPN15	4.12	4.195	0.0260265		ENSG00000103326	CAPN15	7.85	7.36	-0.0929869
	ENSG00000103335	PIEZO1	8.605	7.56	-0.186789		ENSG00000103335	PIEZO1	15.645	15.69	0.00414369
	ENSG00000103342	GSPT1	31.575	32.17	0.0269332		ENSG00000103342	GSPT1	31.415	33.28	0.0832019
	ENSG00000103343	ZNF174	4.925	4.57	-0.10793		ENSG00000103343	ZNF174	5.4	5.07	-0.0909737
	ENSG00000103351	CLUAP1	8.86	9.115	0.040936		ENSG00000103351	CLUAP1	4.42	4.51	0.0290811
	ENSG00000103353	UBFD1	28.63	28.695	0.0032717		ENSG00000103353	UBFD1	13.255	13.11	-0.015869
	ENSG00000103355	PRSS33	0	0.015	#NUM!		ENSG00000103355	PRSS33	0	0.015	#NUM!
	ENSG00000103356	EARS2	11.69	12.775	0.128048		ENSG00000103356	EARS2	11.175	10.245	-0.125355
	ENSG00000103363	ELOB	70.415	66.355	-0.0856776		ENSG00000103363	ELOB	173.595	137.21	-0.33934
	ENSG00000103365	GGA2	18.09	18.955	0.067386		ENSG00000103365	GGA2	14.48	15.6	0.107484
	ENSG00000103375	AQP8	0	0	#NUM!		ENSG00000103375	AQP8	0	0	#NUM!
	ENSG00000103381	CPPED1	7.295	7.245	-0.00992229		ENSG00000103381	CPPED1	5.115	5.845	0.192469
	ENSG00000103404	USP31	2.46	2.85	0.212304		ENSG00000103404	USP31	2.26	2.655	0.232389
	ENSG00000103415	HMOX2	9.87	9.925	0.00801702		ENSG00000103415	HMOX2	32.095	27.4	-0.228173
	ENSG00000103423	DNAJA3	16.73	16.965	0.020124		ENSG00000103423	DNAJA3	27.495	25.7	-0.0974009
	ENSG00000103429	BFAR	29.35	29.33	-0.000983432		ENSG00000103429	BFAR	28.325	27.26	-0.0552904
	ENSG00000103449	SALL1	0.01	0.005	-1		ENSG00000103449	SALL1	0	0	#NUM!
	ENSG00000103460	TOX3	0	0	#NUM!		ENSG00000103460	TOX3	0	0	#NUM!
	ENSG00000103479	RBL2	25.295	25.285	-0.000570461		ENSG00000103479	RBL2	8.295	8.315	0.00347428
	ENSG00000103485	QPRT	17.125	16.11	-0.0881475		ENSG00000103485	QPRT	0.065	0.07	0.106915
	ENSG00000103489	XYLT1	44.095	37.825	-0.221275		ENSG00000103489	XYLT1	0	0	#NUM!
	ENSG00000103490	PYCARD	0.27	0.145	-0.896907		ENSG00000103490	PYCARD	4.325	3.72	-0.217398
	ENSG00000103494	RPGRIP1L	3.83	4.04	0.0770109		ENSG00000103494	RPGRIP1L	2.585	2.18	-0.245836
	ENSG00000103495	MAZ	87.03	83.71	-0.0561128		ENSG00000103495	MAZ	50.555	46.13	-0.132148
	ENSG00000103496	STX4	16.345	15.48	-0.0784439		ENSG00000103496	STX4	21.52	20.77	-0.0511769
	ENSG00000103502	CDIPT	19.64	18.475	-0.0882206		ENSG00000103502	CDIPT	16.04	15.08	-0.0890377
	ENSG00000103507	BCKDK	16.64	16.195	-0.039107		ENSG00000103507	BCKDK	22.865	19.405	-0.236712
	ENSG00000103510	KAT8	16.095	17.66	0.133873		ENSG00000103510	KAT8	8.24	8.12	-0.0211646
	ENSG00000103512	NOMO1	#DIV/0!	#DIV/0!	#DIV/0!		ENSG00000103512	NOMO1	#DIV/0!	#DIV/0!	#DIV/0!
	ENSG00000103522	IL21R	0.015	0.02	0.415037		ENSG00000103522	IL21R	0.015	0.025	0.736966
	ENSG00000103528	SYT17	0.365	0.3	-0.282934		ENSG00000103528	SYT17	0.67	0.695	0.0528519
	ENSG00000103534	TMC5	0.08	0.06	-0.415037		ENSG00000103534	TMC5	1.465	1.235	-0.24639
	ENSG00000103540	CCP110	16.575	18.195	0.134533		ENSG00000103540	CCP110	9.16	9.44	0.0434393
	ENSG00000103544	C16orf62	21.74	21.34	-0.0267918		ENSG00000103544	C16orf62	10.035	10.535	0.0701497
	ENSG00000103546	SLC6A2	76.46	80.67	0.0773271		ENSG00000103546	SLC6A2	0	0	#NUM!
	ENSG00000103549	RNF40	19.665	20.225	0.0405095		ENSG00000103549	RNF40	17.93	16.94	-0.0819416
	ENSG00000103550	KNOP1	12.36	13.7	0.148497		ENSG00000103550	KNOP1	6.315	6.125	-0.0440729
	ENSG00000103569	AQP9	0	0.005	#NUM!		ENSG00000103569	AQP9	0	0	#NUM!
	ENSG00000103591	AAGAB	36.515	35.28	-0.0496387		ENSG00000103591	AAGAB	20.675	20.92	0.0169955
	ENSG00000103599	IQCH	0.925	0.97	0.0685314		ENSG00000103599	IQCH	0.335	0.39	0.219313
	ENSG00000103642	LACTB	4.93	4.185	-0.23636		ENSG00000103642	LACTB	17.385	17.405	0.00165875
	ENSG00000103647	CORO2B	0.865	0.805	-0.103711		ENSG00000103647	CORO2B	4.925	4.755	-0.0506784
	ENSG00000103653	CSK	19.035	19.63	0.0444056		ENSG00000103653	CSK	21.54	20.905	-0.0431702
	ENSG00000103657	HERC1	7.01	7.395	0.0771357		ENSG00000103657	HERC1	3.82	5.015	0.392677
	ENSG00000103671	TRIP4	18.44	18.355	-0.00666554		ENSG00000103671	TRIP4	12.51	13.57	0.117339
	ENSG00000103707	MTFMT	7.515	6.935	-0.115877		ENSG00000103707	MTFMT	4.965	4.59	-0.1133
	ENSG00000103710	RASL12	0	0.005	#NUM!		ENSG00000103710	RASL12	0	0.005	#NUM!
	ENSG00000103723	AP3B2	1.825	9.545	2.38685		ENSG00000103723	AP3B2	0.005	1.09	7.76818
	ENSG00000103740	ACSBG1	0.025	0.015	-0.736966		ENSG00000103740	ACSBG1	0.015	0.025	0.736966
	ENSG00000103742	IGDCC4	0.215	0.21	-0.0339473		ENSG00000103742	IGDCC4	0.9	0.93	0.0473057
	ENSG00000103769	RAB11A	45.975	43.845	-0.0684372		ENSG00000103769	RAB11A	27.295	28.55	0.064854
	ENSG00000103811	CTSH	2.565	2.625	0.0333586		ENSG00000103811	CTSH	11.61	12.62	0.120344
	ENSG00000103852	TTC23	0.865	0.8	-0.1127		ENSG00000103852	TTC23	2.805	3.015	0.104157
	ENSG00000103855	CD276	45.795	41.655	-0.1367		ENSG00000103855	CD276	16.255	18.98	0.223596
	ENSG00000103876	FAH	5.71	5.605	-0.0267764		ENSG00000103876	FAH	20.325	18.91	-0.104106
	ENSG00000103888	CEMIP	1.665	1.745	0.0677049		ENSG00000103888	CEMIP	26.015	43.375	0.73752
	ENSG00000103932	RPAP1	11.245	11.5	0.0323502		ENSG00000103932	RPAP1	7.98	7.685	-0.0543435
	ENSG00000103942	HOMER2	6.12	6.245	0.0291699		ENSG00000103942	HOMER2	4.32	3.825	-0.175572
	ENSG00000103966	EHD4	6.26	5.93	-0.0781306		ENSG00000103966	EHD4	19.24	19.735	0.0366477
	ENSG00000103978	TMEM87A	32.7	30.255	-0.112117		ENSG00000103978	TMEM87A	19.785	22.065	0.157353
	ENSG00000103994	ZNF106	13.75	14.03	0.0290834		ENSG00000103994	ZNF106	15.275	16.61	0.12088
	ENSG00000103995	CEP152	8.515	8.655	0.0235273		ENSG00000103995	CEP152	5.81	5.78	-0.00746867
	ENSG00000104043	ATP8B4	0.02	0.02	0		ENSG00000104043	ATP8B4	0.01	0	#NUM!
	ENSG00000104044	OCA2	0.35	0.405	0.210567		ENSG00000104044	OCA2	0	0.005	#NUM!
	ENSG00000104047	DTWD1	2.29	2.385	0.0586417		ENSG00000104047	DTWD1	1.425	1.445	0.0201076
	ENSG00000104055	TGM5	0	0.005	#NUM!		ENSG00000104055	TGM5	0.19	0.185	-0.0384741
	ENSG00000104059	FAM189A1	0.01	0.005	-1		ENSG00000104059	FAM189A1	0	0	#NUM!
	ENSG00000104064	GABPB1	8.44	8.86	0.0700637		ENSG00000104064	GABPB1	7.81	7.81	0
	ENSG00000104067	TJP1	18.645	18.71	0.00502076		ENSG00000104067	TJP1	15.675	17.37	0.148132
	ENSG00000104081	BMF	5.845	6.115	0.0651495		ENSG00000104081	BMF	0.765	1.345	0.814075
	ENSG00000104093	DMXL2	10.64	11.225	0.0772173		ENSG00000104093	DMXL2	4.445	4.965	0.15961
	ENSG00000104112	SCG3	8.215	44.44	2.43553		ENSG00000104112	SCG3	0	0.005	#NUM!
	ENSG00000104129	DNAJC17	3.415	3.54	0.0518638		ENSG00000104129	DNAJC17	2.56	2.675	0.0633951
	ENSG00000104131	EIF3J	58.56	55.5	-0.0774278		ENSG00000104131	EIF3J	44.48	46.11	0.0519229
	ENSG00000104133	SPG11	12.73	12.02	-0.0827955		ENSG00000104133	SPG11	6.92	7.815	0.175474
	ENSG00000104140	RHOV	0.275	0.275	0		ENSG00000104140	RHOV	0.325	0.43	0.403897
	ENSG00000104142	VPS18	7.83	7.885	0.0100984		ENSG00000104142	VPS18	7.245	7.29	0.00893312
	ENSG00000104147	OIP5	12.4	11.13	-0.155887		ENSG00000104147	OIP5	19.96	18.63	-0.099484
	ENSG00000104154	SLC30A4	2.09	2.01	-0.0563074		ENSG00000104154	SLC30A4	1.445	1.605	0.151504
	ENSG00000104164	BLOC1S6	33.39	34.085	0.0297209		ENSG00000104164	BLOC1S6	11.955	13.445	0.169456
	ENSG00000104177	MYEF2	15.89	16.82	0.0820586		ENSG00000104177	MYEF2	3.01	3.105	0.0448298
	ENSG00000104205	SGK3	0.725	0.695	-0.060968		ENSG00000104205	SGK3	1.89	2.64	0.482152
	ENSG00000104213	PDGFRL	4.15	3.64	-0.189173		ENSG00000104213	PDGFRL	2.2	1.77	-0.313754
	ENSG00000104218	CSPP1	3.865	3.98	0.0423		ENSG00000104218	CSPP1	4.55	5.075	0.157541
	ENSG00000104219	ZDHHC2	15.915	15.345	-0.0526185		ENSG00000104219	ZDHHC2	9.91	10.725	0.114021
	ENSG00000104221	BRF2	4.7	4.24	-0.148596		ENSG00000104221	BRF2	4.635	4.08	-0.184
	ENSG00000104228	TRIM35	5.12	5.11	-0.00282052		ENSG00000104228	TRIM35	4.3	4.585	0.0925851
	ENSG00000104231	ZFAND1	14.535	13.655	-0.0901018		ENSG00000104231	ZFAND1	31.485	31.23	-0.0117321
	ENSG00000104237	RP1	0	0	#NUM!		ENSG00000104237	RP1	0	0	#NUM!
	ENSG00000104267	CA2	0	0	#NUM!		ENSG00000104267	CA2	0.6	0.62	0.0473057
	ENSG00000104290	FZD3	2.94	3.14	0.0949484		ENSG00000104290	FZD3	0.49	0.635	0.373975
	ENSG00000104299	INTS9	19.105	20.085	0.0721682		ENSG00000104299	INTS9	7.43	6.77	-0.134206
	ENSG00000104312	RIPK2	8.08	7.37	-0.132691		ENSG00000104312	RIPK2	8.86	9.86	0.154281
	ENSG00000104313	EYA1	20.365	20.38	0.00106224		ENSG00000104313	EYA1	0.105	0.1	-0.0703893
	ENSG00000104320	NBN	13.885	14.37	0.0495329		ENSG00000104320	NBN	23.16	24.235	0.0654568
	ENSG00000104321	TRPA1	0.005	0.01	1		ENSG00000104321	TRPA1	0	0	#NUM!
	ENSG00000104324	CPQ	0.015	0.025	0.736966		ENSG00000104324	CPQ	3.565	3.945	0.146123
	ENSG00000104325	DECR1	23.12	23.41	0.0179835		ENSG00000104325	DECR1	45.345	45.465	0.00381287
	ENSG00000104327	CALB1	0.005	0.2	5.32193		ENSG00000104327	CALB1	0	0.02	#NUM!
	ENSG00000104331	IMPAD1	25.48	25.595	0.00649673		ENSG00000104331	IMPAD1	16.41	17.52	0.0944275
	ENSG00000104332	SFRP1	51.47	49.055	-0.0693316		ENSG00000104332	SFRP1	0.2	0.375	0.906891
	ENSG00000104341	LAPTM4B	146.19	142.435	-0.0375409		ENSG00000104341	LAPTM4B	55.865	55.015	-0.0221197
	ENSG00000104343	UBE2W	4.945	4.705	-0.0717758		ENSG00000104343	UBE2W	3.135	3.425	0.127639
	ENSG00000104356	POP1	4.845	4.96	0.0338435		ENSG00000104356	POP1	8.8	7.77	-0.179589
	ENSG00000104361	NIPAL2	5.34	5.265	-0.0204062		ENSG00000104361	NIPAL2	2.72	2.995	0.138949
	ENSG00000104365	IKBKB	9.08	8.51	-0.0935332		ENSG00000104365	IKBKB	10.785	11.125	0.0447792
	ENSG00000104368	PLAT	29.885	25.375	-0.236014		ENSG00000104368	PLAT	68.84	82.305	0.257733
	ENSG00000104369	JPH1	0.18	0.28	0.63743		ENSG00000104369	JPH1	0.75	1.02	0.443607
	ENSG00000104371	DKK4	0.02	0	#NUM!		ENSG00000104371	DKK4	0	0.015	#NUM!
	ENSG00000104375	STK3	14.295	13.42	-0.0911259		ENSG00000104375	STK3	14.195	14.95	0.0747626
	ENSG00000104381	GDAP1	17.65	23.925	0.438851		ENSG00000104381	GDAP1	1.375	5.98	2.12071
	ENSG00000104388	RAB2A	36.325	35.505	-0.0329406		ENSG00000104388	RAB2A	20.605	21.64	0.070706
	ENSG00000104408	EIF3E	187.33	202.4	0.111627		ENSG00000104408	EIF3E	331.1	334.57	0.0150411
	ENSG00000104412	EMC2	21.85	21.455	-0.0263194		ENSG00000104412	EMC2	33.775	32.34	-0.0626361
	ENSG00000104413	ESRP1	0.28	0.225	-0.315502		ENSG00000104413	ESRP1	0.015	0.06	2
	ENSG00000104415	WISP1	0.015	0.015	0		ENSG00000104415	WISP1	0	0	#NUM!
	ENSG00000104419	NDRG1	3.905	3.96	0.0201779		ENSG00000104419	NDRG1	27.85	39.18	0.49244
	ENSG00000104427	ZC2HC1A	12.895	13.14	0.0271535		ENSG00000104427	ZC2HC1A	2.325	2.12	-0.133166
	ENSG00000104432	IL7	3.635	3.595	-0.0159636		ENSG00000104432	IL7	0.27	0.41	0.602665
	ENSG00000104435	STMN2	421.95	503.56	0.255092		ENSG00000104435	STMN2	0	0	#NUM!
	ENSG00000104442	ARMC1	18.625	18.91	0.0219089		ENSG00000104442	ARMC1	19.18	18.885	-0.0223619
	ENSG00000104447	TRPS1	3.9	3.835	-0.0242475		ENSG00000104447	TRPS1	0.805	1.175	0.5456
	ENSG00000104450	SPAG1	3.015	2.885	-0.0635867		ENSG00000104450	SPAG1	10.265	11.125	0.116072
	ENSG00000104472	CHRAC1	16.645	15.77	-0.0779062		ENSG00000104472	CHRAC1	27.235	26.42	-0.0438314
	ENSG00000104490	NCALD	7.535	7.405	-0.0251078		ENSG00000104490	NCALD	0.025	0.01	-1.32193
	ENSG00000104497	SNX16	3.69	3.81	0.0461702		ENSG00000104497	SNX16	8.595	9.91	0.205387
	ENSG00000104499	GML	0	0	#NUM!		ENSG00000104499	GML	0	0	#NUM!
	ENSG00000104517	UBR5	20.21	20.75	0.038042		ENSG00000104517	UBR5	18.715	22.145	0.242786
	ENSG00000104518	GSDMD	6.39	5.71	-0.162325		ENSG00000104518	GSDMD	20.55	18.735	-0.133402
	ENSG00000104522	TSTA3	23.385	26.18	0.162882		ENSG00000104522	TSTA3	41.25	39.695	-0.0554368
	ENSG00000104524	PYCRL	3.225	3.06	-0.0757675		ENSG00000104524	PYCRL	9.865	8.055	-0.292434
	ENSG00000104529	EEF1D	66.7	56.995	-0.226851		ENSG00000104529	EEF1D	150.015	105.66	-0.505677
	ENSG00000104537	ANXA13	0.02	0	#NUM!		ENSG00000104537	ANXA13	0	0	#NUM!
	ENSG00000104549	SQLE	26.26	25.995	-0.0146328		ENSG00000104549	SQLE	6.545	7.91	0.273285
	ENSG00000104611	SH2D4A	0	0	#NUM!		ENSG00000104611	SH2D4A	19.35	18.5	-0.0648083
	ENSG00000104613	INTS10	18.1	17.29	-0.0660518		ENSG00000104613	INTS10	24.12	23.765	-0.0213915
	ENSG00000104626	ERI1	13.725	13.115	-0.0655883		ENSG00000104626	ERI1	10.77	10.58	-0.0256786
	ENSG00000104635	SLC39A14	38.785	38.1	-0.0257078		ENSG00000104635	SLC39A14	38.32	39.915	0.0588335
	ENSG00000104643	MTMR9	9.275	9.78	0.0764872		ENSG00000104643	MTMR9	2.9	3.415	0.235833
	ENSG00000104660	LEPROTL1	31.795	30.915	-0.0404929		ENSG00000104660	LEPROTL1	12.84	12.725	-0.0129795
	ENSG00000104671	DCTN6	47.7	44.34	-0.10538		ENSG00000104671	DCTN6	26.105	28.285	0.115711
	ENSG00000104679	R3HCC1	12.33	13.045	0.0813241		ENSG00000104679	R3HCC1	15.915	13.91	-0.194265
	ENSG00000104687	GSR	27.355	26.6	-0.0403783		ENSG00000104687	GSR	17.35	16.88	-0.0396208
	ENSG00000104689	TNFRSF10A	0.615	0.575	-0.0970245		ENSG00000104689	TNFRSF10A	12.71	12.515	-0.0223057
	ENSG00000104691	UBXN8	17.205	17.575	0.0306968		ENSG00000104691	UBXN8	7.955	8.835	0.151368
	ENSG00000104695	PPP2CB	58.105	55.92	-0.055298		ENSG00000104695	PPP2CB	50.21	49.61	-0.0173438
	ENSG00000104714	ERICH1	7.035	7.23	0.0394452		ENSG00000104714	ERICH1	4.325	4.435	0.036234
	ENSG00000104722	NEFM	6.97	13.73	0.978101		ENSG00000104722	NEFM	0	0	#NUM!
	ENSG00000104723	TUSC3	66.765	59.835	-0.158102		ENSG00000104723	TUSC3	18.01	17.41	-0.048882
	ENSG00000104728	ARHGEF10	7.58	7.15	-0.0842546		ENSG00000104728	ARHGEF10	12.33	12.475	0.016867
	ENSG00000104731	KLHDC4	7.205	8.64	0.262033		ENSG00000104731	KLHDC4	5.045	5.065	0.005708
	ENSG00000104738	MCM4	54.915	58.11	0.0815862		ENSG00000104738	MCM4	62.205	68.3	0.134855
	ENSG00000104755	ADAM2	0.01	0	#NUM!		ENSG00000104755	ADAM2	0	0	#NUM!
	ENSG00000104756	KCTD9	18.255	18.195	-0.00474962		ENSG00000104756	KCTD9	27.165	30.265	0.155901
	ENSG00000104760	FGL1	1.31	1.215	-0.10861		ENSG00000104760	FGL1	0	0	#NUM!
	ENSG00000104763	ASAH1	53.34	45.585	-0.226659		ENSG00000104763	ASAH1	15.71	16.94	0.108751
	ENSG00000104765	BNIP3L	28.345	29.445	0.0549284		ENSG00000104765	BNIP3L	30.195	35.89	0.249272
	ENSG00000104783	KCNN4	0.015	0.02	0.415037		ENSG00000104783	KCNN4	20.245	22.02	0.121249
	ENSG00000104804	TULP2	0.145	0.205	0.499571		ENSG00000104804	TULP2	0	0.01	#NUM!
	ENSG00000104805	NUCB1	65.29	60.175	-0.117698		ENSG00000104805	NUCB1	35.76	37.565	0.0710424
	ENSG00000104808	DHDH	0.415	0.275	-0.59368		ENSG00000104808	DHDH	0.02	0.1	2.32193
	ENSG00000104812	GYS1	13.595	12.755	-0.0920133		ENSG00000104812	GYS1	12.225	12.675	0.0521513
	ENSG00000104814	MAP4K1	0.265	0.16	-0.72792		ENSG00000104814	MAP4K1	0.005	0.02	2
	ENSG00000104818	CGB2	0.395	0.39	-0.0183785		ENSG00000104818	CGB2	0.075	0	#NUM!
	ENSG00000104823	ECH1	59.925	57.225	-0.0665124		ENSG00000104823	ECH1	35.9	36.665	0.0304197
	ENSG00000104824	HNRNPL	109.42	112.135	0.0353602		ENSG00000104824	HNRNPL	140.405	129.425	-0.117478
	ENSG00000104825	NFKBIB	5.45	5.325	-0.0334747		ENSG00000104825	NFKBIB	10.115	9.45	-0.0981101
	ENSG00000104826	LHB	0.48	0.495	0.0443941		ENSG00000104826	LHB	0.035	0.06	0.777608
	ENSG00000104827	CGB3	2.28	0.885	-1.36528		ENSG00000104827	CGB3	0	0	#NUM!
	ENSG00000104833	TUBB4A	0.69	1.22	0.822213		ENSG00000104833	TUBB4A	0.005	0.015	1.58496
	ENSG00000104835	SARS2	9.58	9.145	-0.0670425		ENSG00000104835	SARS2	13.07	11.185	-0.224694
	ENSG00000104848	KCNA7	0.035	0.025	-0.485427		ENSG00000104848	KCNA7	0.035	0.03	-0.222392
	ENSG00000104852	SNRNP70	82.505	77.295	-0.0941065		ENSG00000104852	SNRNP70	120.255	106.94	-0.169295
	ENSG00000104853	CLPTM1	30.495	30.925	0.0202009		ENSG00000104853	CLPTM1	55.225	55.385	0.00417379
	ENSG00000104856	RELB	2.995	2.92	-0.0365876		ENSG00000104856	RELB	6.535	6.595	0.0131854
	ENSG00000104859	CLASRP	11.45	12.095	0.0790632		ENSG00000104859	CLASRP	10.175	11.38	0.161472
	ENSG00000104863	LIN7B	4.64	4.83	0.0578984		ENSG00000104863	LIN7B	1.825	2.185	0.259737
	ENSG00000104866	PPP1R37	4.805	5.17	0.105628		ENSG00000104866	PPP1R37	10.9	10.35	-0.0746974
	ENSG00000104870	FCGRT	24.28	20.9	-0.216265		ENSG00000104870	FCGRT	7.925	9.435	0.251612
	ENSG00000104872	PIH1D1	66.86	66.775	-0.00183528		ENSG00000104872	PIH1D1	76.675	67.495	-0.183976
	ENSG00000104879	CKM	0	0.005	#NUM!		ENSG00000104879	CKM	0	0	#NUM!
	ENSG00000104880	ARHGEF18	4.625	4.835	0.0640625		ENSG00000104880	ARHGEF18	17.69	18.07	0.0306625
	ENSG00000104881	PPP1R13L	1.42	1.42	0		ENSG00000104881	PPP1R13L	8.48	8.235	-0.0422956
	ENSG00000104883	PEX11G	1.15	1.1	-0.0641303		ENSG00000104883	PEX11G	0.185	0.34	0.878009
	ENSG00000104884	ERCC2	7.425	7.77	0.0655236		ENSG00000104884	ERCC2	27.485	23.48	-0.227212
	ENSG00000104885	DOT1L	6.595	6.625	0.0065478		ENSG00000104885	DOT1L	7.415	7.215	-0.0394473
	ENSG00000104886	PLEKHJ1	18.76	19.315	0.0420618		ENSG00000104886	PLEKHJ1	22	16.765	-0.392051
	ENSG00000104888	SLC17A7	0.295	0.305	0.0480943		ENSG00000104888	SLC17A7	0.015	0.03	1
	ENSG00000104889	RNASEH2A	29.415	32.05	0.123772		ENSG00000104889	RNASEH2A	96.7	82.21	-0.234202
	ENSG00000104892	KLC3	0.045	0.015	-1.58496		ENSG00000104892	KLC3	1.105	1.145	0.0513012
	ENSG00000104894	CD37	0	0.01	#NUM!		ENSG00000104894	CD37	0	0	#NUM!
	ENSG00000104897	SF3A2	21.585	23.455	0.119866		ENSG00000104897	SF3A2	28.655	24.305	-0.237534
	ENSG00000104899	AMH	4.67	4.77	0.0305667		ENSG00000104899	AMH	0.97	0.89	-0.124179
	ENSG00000104901	DKKL1	0.535	0.385	-0.47468		ENSG00000104901	DKKL1	0.085	0.065	-0.387023
	ENSG00000104903	LYL1	1.995	2.11	0.0808543		ENSG00000104903	LYL1	1.67	1.775	0.0879709
	ENSG00000104904	OAZ1	145.055	144.365	-0.00687901		ENSG00000104904	OAZ1	315.51	271.43	-0.217106
	ENSG00000104907	TRMT1	11.935	12.21	0.0328646		ENSG00000104907	TRMT1	22.405	21.615	-0.0517879
	ENSG00000104915	STX10	31.235	32.515	0.0579419		ENSG00000104915	STX10	34.165	36.18	0.0826733
	ENSG00000104918	RETN	0	0	#NUM!		ENSG00000104918	RETN	0	0	#NUM!
	ENSG00000104921	FCER2	0	0	#NUM!		ENSG00000104921	FCER2	0	0	#NUM!
	ENSG00000104936	DMPK	17.42	15.42	-0.175942		ENSG00000104936	DMPK	5.575	6.095	0.128654
	ENSG00000104938	CLEC4M	0	0	#NUM!		ENSG00000104938	CLEC4M	0	0	#NUM!
	ENSG00000104941	RSPH6A	0.005	0.005	0		ENSG00000104941	RSPH6A	0.005	0.01	1
	ENSG00000104946	TBC1D17	8.805	8.485	-0.0534083		ENSG00000104946	TBC1D17	8.27	8.6	0.0564493
	ENSG00000104951	IL4I1	0.005	0.04	3		ENSG00000104951	IL4I1	0.055	0.09	0.710493
	ENSG00000104953	TLE6	1.065	1.37	0.363322		ENSG00000104953	TLE6	0.015	0.04	1.41504
	ENSG00000104957	CCDC130	8.62	8.845	0.0371743		ENSG00000104957	CCDC130	11.115	11.835	0.0905518
	ENSG00000104960	PTOV1	46.44	46.765	0.0100612		ENSG00000104960	PTOV1	40.53	38.545	-0.0724464
	ENSG00000104964	AES	105.895	101.5	-0.0611547		ENSG00000104964	AES	77.25	74	-0.0620097
	ENSG00000104967	NOVA2	1.37	1.86	0.441127		ENSG00000104967	NOVA2	0	0	#NUM!
	ENSG00000104969	SGTA	29.47	30.68	0.0580514		ENSG00000104969	SGTA	52.7	43.055	-0.291622
	ENSG00000104970	KIR3DX1	0.065	0.06	-0.115477		ENSG00000104970	KIR3DX1	0.045	0.07	0.63743
	ENSG00000104972	LILRB1	0.005	0.015	1.58496		ENSG00000104972	LILRB1	0.01	0.045	2.16993
	ENSG00000104973	MED25	9.42	8.765	-0.103973		ENSG00000104973	MED25	11.35	11.355	0.000635409
	ENSG00000104974	LILRA1	0	0	#NUM!		ENSG00000104974	LILRA1	0	0	#NUM!
	ENSG00000104976	SNAPC2	11.75	10.385	-0.17816		ENSG00000104976	SNAPC2	17.39	16.355	-0.0885262
	ENSG00000104979	C19orf53	65.395	60.425	-0.114035		ENSG00000104979	C19orf53	118.26	95.53	-0.307936
	ENSG00000104980	TIMM44	12.185	11.735	-0.0542884		ENSG00000104980	TIMM44	35.225	30.73	-0.196952
	ENSG00000104983	CCDC61	1.785	1.62	-0.13993		ENSG00000104983	CCDC61	2.335	1.75	-0.416068
	ENSG00000104998	IL27RA	6.15	5.97	-0.0428555		ENSG00000104998	IL27RA	5.69	5.05	-0.172145
	ENSG00000105011	ASF1B	17.18	17.265	0.0071203		ENSG00000105011	ASF1B	55.515	48.21	-0.203545
	ENSG00000105048	TNNT1	12.53	15.48	0.305019		ENSG00000105048	TNNT1	38.345	46.11	0.266041
	ENSG00000105053	VRK3	9.32	10.135	0.120944		ENSG00000105053	VRK3	15.46	15.32	-0.013124
	ENSG00000105058	FAM32A	78.655	80.365	0.0310288		ENSG00000105058	FAM32A	87.975	85.36	-0.0435334
	ENSG00000105063	PPP6R1	19.99	20.72	0.0517455		ENSG00000105063	PPP6R1	45.32	46.25	0.0293055
	ENSG00000105072	C19orf44	2.45	2.55	0.0577155		ENSG00000105072	C19orf44	2.355	2.285	-0.0435329
	ENSG00000105088	OLFM2	12.665	12.915	0.0282006		ENSG00000105088	OLFM2	0.1	0.065	-0.621488
	ENSG00000105122	RASAL3	0	0	#NUM!		ENSG00000105122	RASAL3	0.005	0.005	0
	ENSG00000105127	AKAP8	11.055	9.915	-0.157014		ENSG00000105127	AKAP8	14	14.425	0.0431445
	ENSG00000105131	EPHX3	0.265	0.32	0.27208		ENSG00000105131	EPHX3	0.11	0.085	-0.371969
	ENSG00000105135	ILVBL	16.115	17.245	0.0977739		ENSG00000105135	ILVBL	26.55	25.695	-0.0472242
	ENSG00000105136	ZNF419	4.255	4.305	0.0168541		ENSG00000105136	ZNF419	2.135	2.845	0.414193
	ENSG00000105137	SYDE1	9.755	8.84	-0.142096		ENSG00000105137	SYDE1	35.785	29.81	-0.263559
	ENSG00000105141	CASP14	0.035	0.025	-0.485427		ENSG00000105141	CASP14	0.02	0.03	0.584963
	ENSG00000105143	SLC1A6	0	0	#NUM!		ENSG00000105143	SLC1A6	0	0	#NUM!
	ENSG00000105146	AURKC	0.29	0.295	0.0246621		ENSG00000105146	AURKC	0.275	0.215	-0.355095
	ENSG00000105171	POP4	8.695	8.48	-0.0361218		ENSG00000105171	POP4	17.775	15.595	-0.188766
	ENSG00000105173	CCNE1	9.18	8.22	-0.159356		ENSG00000105173	CCNE1	12.9	11.37	-0.182139
	ENSG00000105176	URI1	30.995	31.755	0.0349483		ENSG00000105176	URI1	26.585	27.2	0.0329942
	ENSG00000105185	PDCD5	69.26	63.61	-0.122769		ENSG00000105185	PDCD5	170.27	154.215	-0.142881
	ENSG00000105186	ANKRD27	5.265	5.12	-0.0402897		ENSG00000105186	ANKRD27	14.71	15.35	0.0614414
	ENSG00000105193	RPS16	782.03	740.645	-0.0784417		ENSG00000105193	RPS16	1251.22	979.625	-0.353034
	ENSG00000105197	TIMM50	18.93	19.145	0.0162932		ENSG00000105197	TIMM50	52.355	44.215	-0.243791
	ENSG00000105198	LGALS13	0	0	#NUM!		ENSG00000105198	LGALS13	0	0	#NUM!
	ENSG00000105202	FBL	90.015	96.025	0.0932446		ENSG00000105202	FBL	212.44	176.895	-0.264162
	ENSG00000105204	DYRK1B	6.11	6.06	-0.0118546		ENSG00000105204	DYRK1B	2.1	2.75	0.389042
	ENSG00000105205	CLC	0	0	#NUM!		ENSG00000105205	CLC	0	0	#NUM!
	ENSG00000105219	CNTD2	0.06	0.07	0.222392		ENSG00000105219	CNTD2	0.05	0.05	0
	ENSG00000105220	GPI	59.55	60.46	0.0218795		ENSG00000105220	GPI	103.325	96.405	-0.100009
	ENSG00000105221	AKT2	20.05	20.71	0.0467253		ENSG00000105221	AKT2	26.675	25.345	-0.0737871
	ENSG00000105223	PLD3	104.325	91.94	-0.18232		ENSG00000105223	PLD3	36.61	40.265	0.137289
	ENSG00000105227	PRX	0.885	0.775	-0.191481		ENSG00000105227	PRX	0.895	1.195	0.417051
	ENSG00000105229	PIAS4	4.995	5.08	0.0243438		ENSG00000105229	PIAS4	5.87	5.26	-0.158298
	ENSG00000105245	NUMBL	7.055	5.93	-0.250614		ENSG00000105245	NUMBL	3.945	3.485	-0.178867
	ENSG00000105246	EBI3	0.005	0.05	3.32193		ENSG00000105246	EBI3	0.67	0.61	-0.135352
	ENSG00000105248	CCDC94	7.875	8.345	0.0836321		ENSG00000105248	CCDC94	13.645	12.655	-0.108665
	ENSG00000105251	SHD	47.655	46.345	-0.0402139		ENSG00000105251	SHD	0	0	#NUM!
	ENSG00000105254	TBCB	43.25	41.05	-0.0753179		ENSG00000105254	TBCB	58.875	51.59	-0.190564
	ENSG00000105255	FSD1	18.71	19.715	0.0754842		ENSG00000105255	FSD1	0	0	#NUM!
	ENSG00000105258	POLR2I	19.505	19.82	0.023113		ENSG00000105258	POLR2I	36.71	29.74	-0.303768
	ENSG00000105261	OVOL3	0.01	0.01	0		ENSG00000105261	OVOL3	0.025	0.01	-1.32193
	ENSG00000105270	CLIP3	16.065	17.45	0.119306		ENSG00000105270	CLIP3	0.14	0.2	0.514573
	ENSG00000105278	ZFR2	0.255	0.3	0.234465		ENSG00000105278	ZFR2	0	0	#NUM!
	ENSG00000105281	SLC1A5	45.17	42.78	-0.0784284		ENSG00000105281	SLC1A5	81.89	73.555	-0.154864
	ENSG00000105287	PRKD2	10.025	10.2	0.0249669		ENSG00000105287	PRKD2	6.595	6.64	0.00981058
	ENSG00000105289	TJP3	0.035	0.03	-0.222392		ENSG00000105289	TJP3	0.015	0.08	2.41504
	ENSG00000105290	APLP1	25.45	31.23	0.295267		ENSG00000105290	APLP1	2.74	3.9	0.509298
	ENSG00000105298	CACTIN	5.14	5.46	0.0871326		ENSG00000105298	CACTIN	8.205	7.68	-0.095397
	ENSG00000105321	CCDC9	5.655	6.07	0.102169		ENSG00000105321	CCDC9	7.595	7.615	0.00379407
	ENSG00000105323	HNRNPUL1	64.78	68.835	0.0875938		ENSG00000105323	HNRNPUL1	123.475	118.755	-0.0562307
	ENSG00000105325	FZR1	5.915	6.205	0.069053		ENSG00000105325	FZR1	11.215	9.93	-0.175564
	ENSG00000105327	BBC3	3.735	4.01	0.102494		ENSG00000105327	BBC3	1.155	1.36	0.235714
	ENSG00000105329	TGFB1	17.735	14.335	-0.307057		ENSG00000105329	TGFB1	17.43	17.925	0.0404005
	ENSG00000105339	DENND3	1.135	1.2	0.0803421		ENSG00000105339	DENND3	3.625	4.2	0.212408
	ENSG00000105341	ATP5SL	23.745	24.56	0.0486868		ENSG00000105341	ATP5SL	36.11	31.805	-0.183145
	ENSG00000105352	CEACAM4	0	0	#NUM!		ENSG00000105352	CEACAM4	0	0	#NUM!
	ENSG00000105355	PLIN3	17.46	16.885	-0.0483114		ENSG00000105355	PLIN3	82.785	76.955	-0.105354
	ENSG00000105357	MYH14	0	0	#NUM!		ENSG00000105357	MYH14	0	0.01	#NUM!
	ENSG00000105364	MRPL4	17.415	16.635	-0.0661086		ENSG00000105364	MRPL4	53.045	42.565	-0.317549
	ENSG00000105366	SIGLEC8	0.04	0.045	0.169925		ENSG00000105366	SIGLEC8	0.05	0.015	-1.73697
	ENSG00000105369	CD79A	0.07	0.02	-1.80735		ENSG00000105369	CD79A	0.08	0.07	-0.192645
	ENSG00000105370	LIM2	0	0	#NUM!		ENSG00000105370	LIM2	0	0	#NUM!
	ENSG00000105371	ICAM4	0.3	0.4	0.415037		ENSG00000105371	ICAM4	1.445	1.64	0.182626
	ENSG00000105372	RPS19	214.8	223.705	0.0586035		ENSG00000105372	RPS19	373.61	296.565	-0.333185
	ENSG00000105373	GLTSCR2	50.08	53.915	0.106452		ENSG00000105373	GLTSCR2	39.34	34.28	-0.19863
	ENSG00000105374	NKG7	0	0	#NUM!		ENSG00000105374	NKG7	0	0	#NUM!
	ENSG00000105376	ICAM5	0.14	0.135	-0.0524674		ENSG00000105376	ICAM5	0.77	0.85	0.142604
	ENSG00000105379	ETFB	20	20.065	0.00468116		ENSG00000105379	ETFB	28.035	27.405	-0.0327899
	ENSG00000105383	CD33	0	0.005	#NUM!		ENSG00000105383	CD33	0.025	0	#NUM!
	ENSG00000105388	CEACAM5	0.02	0.01	-1		ENSG00000105388	CEACAM5	0.01	0.02	1
	ENSG00000105392	CRX	0.025	0.03	0.263034		ENSG00000105392	CRX	0.01	0.01	0
	ENSG00000105393	BABAM1	60.78	61.78	0.0235432		ENSG00000105393	BABAM1	104.83	91.91	-0.189758
	ENSG00000105397	TYK2	13.965	14.37	0.0412445		ENSG00000105397	TYK2	21.11	21.275	0.0112326
	ENSG00000105398	SULT2A1	0.045	0.065	0.530515		ENSG00000105398	SULT2A1	0.015	0.05	1.73697
	ENSG00000105401	CDC37	101.28	103.85	0.0361519		ENSG00000105401	CDC37	169.895	156.065	-0.122496
	ENSG00000105402	NAPA	33.28	33.85	0.0245004		ENSG00000105402	NAPA	41.975	38.235	-0.134636
	ENSG00000105404	RABAC1	19.35	18.98	-0.0278536		ENSG00000105404	RABAC1	36.45	36.955	0.0198508
	ENSG00000105409	ATP1A3	1.335	13.3	3.31651		ENSG00000105409	ATP1A3	1.2	2.565	1.09592
	ENSG00000105419	MEIS3	22.42	22.815	0.0251964		ENSG00000105419	MEIS3	2.24	2.235	-0.0032239
	ENSG00000105426	PTPRS	22.845	24.405	0.0952983		ENSG00000105426	PTPRS	7.855	8.395	0.095919
	ENSG00000105427	CNFN	2.405	2.265	-0.0865258		ENSG00000105427	CNFN	0.96	0.93	-0.0458037
	ENSG00000105428	ZNRF4	0	0	#NUM!		ENSG00000105428	ZNRF4	0	0	#NUM!
	ENSG00000105429	MEGF8	10.445	10.45	0.00069045		ENSG00000105429	MEGF8	1.51	1.985	0.39459
	ENSG00000105438	KDELR1	90.645	85.86	-0.0782413		ENSG00000105438	KDELR1	126.67	121.795	-0.05662
	ENSG00000105443	CYTH2	23.245	21.1	-0.139677		ENSG00000105443	CYTH2	16.47	17.84	0.115275
	ENSG00000105447	GRWD1	8.195	8.52	0.0561095		ENSG00000105447	GRWD1	18.82	16.025	-0.231942
	ENSG00000105464	GRIN2D	0.645	0.545	-0.243043		ENSG00000105464	GRIN2D	0.085	0.095	0.160465
	ENSG00000105467	SYNGR4	0.6	0.64	0.0931094		ENSG00000105467	SYNGR4	0.005	0.105	4.39232
	ENSG00000105472	CLEC11A	0.395	0.325	-0.281413		ENSG00000105472	CLEC11A	0	0.015	#NUM!
	ENSG00000105479	CCDC114	0.185	0.18	-0.0395284		ENSG00000105479	CCDC114	0.12	0.29	1.27302
	ENSG00000105483	CARD8	5.975	6.065	0.0215689		ENSG00000105483	CARD8	4.025	4.525	0.168929
	ENSG00000105486	LIG1	17.98	20.51	0.189934		ENSG00000105486	LIG1	22.46	23.34	0.0554466
	ENSG00000105492	SIGLEC6	0	0	#NUM!		ENSG00000105492	SIGLEC6	0.015	0.045	1.58496
	ENSG00000105497	ZNF175	2.785	3.145	0.175383		ENSG00000105497	ZNF175	8.04	11.885	0.563874
	ENSG00000105499	PLA2G4C	0.335	0.575	0.779401		ENSG00000105499	PLA2G4C	0.245	1.18	2.26793
	ENSG00000105501	SIGLEC5	0	0	#NUM!		ENSG00000105501	SIGLEC5	0	0	#NUM!
	ENSG00000105507	CABP5	0	0	#NUM!		ENSG00000105507	CABP5	0	0	#NUM!
	ENSG00000105509	HAS1	0	0	#NUM!		ENSG00000105509	HAS1	0	0.005	#NUM!
	ENSG00000105514	RAB3D	6.375	6.235	-0.0320358		ENSG00000105514	RAB3D	1.155	1.355	0.2304
	ENSG00000105516	DBP	2.36	2.29	-0.0434393		ENSG00000105516	DBP	1.025	1.315	0.359439
	ENSG00000105518	TMEM205	29.295	30.355	0.0512797		ENSG00000105518	TMEM205	39.11	37.29	-0.0687487
	ENSG00000105519	CAPS	4.505	4.59	0.026967		ENSG00000105519	CAPS	0.47	0.665	0.500694
	ENSG00000105520	PLPPR2	10.07	10.525	0.0637565		ENSG00000105520	PLPPR2	13.04	12.34	-0.0796015
	ENSG00000105523	FAM83E	0.04	0.055	0.459432		ENSG00000105523	FAM83E	0.045	0.04	-0.169925
	ENSG00000105538	RASIP1	0.19	0.21	0.14439		ENSG00000105538	RASIP1	0.01	0.03	1.58496
	ENSG00000105549	THEG	0	0	#NUM!		ENSG00000105549	THEG	0.01	0.005	-1
	ENSG00000105550	FGF21	0	0	#NUM!		ENSG00000105550	FGF21	0	0	#NUM!
	ENSG00000105552	BCAT2	17.455	14.535	-0.264109		ENSG00000105552	BCAT2	27.17	23.97	-0.180785
	ENSG00000105556	MIER2	2.645	2.975	0.169622		ENSG00000105556	MIER2	5.35	4.99	-0.100499
	ENSG00000105559	PLEKHA4	10.73	10.385	-0.0471489		ENSG00000105559	PLEKHA4	1.605	2.01	0.324622
	ENSG00000105568	PPP2R1A	40.03	40.595	0.0202204		ENSG00000105568	PPP2R1A	68.33	61.365	-0.155103
	ENSG00000105576	TNPO2	30.38	31.285	0.0423492		ENSG00000105576	TNPO2	38.365	40.36	0.0731354
	ENSG00000105583	WDR83OS	40.79	39.245	-0.0557066		ENSG00000105583	WDR83OS	50.085	46.395	-0.110409
	ENSG00000105605	CACNG7	10.055	13.8	0.456755		ENSG00000105605	CACNG7	0.8	1.52	0.925999
	ENSG00000105607	GCDH	6.82	7.46	0.129404		ENSG00000105607	GCDH	11.655	12.01	0.0432871
	ENSG00000105609	LILRB5	0.05	0.035	-0.514573		ENSG00000105609	LILRB5	0.02	0.04	1
	ENSG00000105610	KLF1	0.04	0.065	0.70044		ENSG00000105610	KLF1	0	0	#NUM!
	ENSG00000105612	DNASE2	27.965	23.765	-0.234784		ENSG00000105612	DNASE2	16.655	19.12	0.199127
	ENSG00000105613	MAST1	2.92	4.335	0.570064		ENSG00000105613	MAST1	0.685	1.375	1.00526
	ENSG00000105617	LENG1	3.67	3.625	-0.0177991		ENSG00000105617	LENG1	7.205	6.4	-0.170927
	ENSG00000105618	PRPF31	27.365	28.365	0.05178		ENSG00000105618	PRPF31	46.845	42.255	-0.148773
	ENSG00000105619	TFPT	10.22	9.7	-0.0753385		ENSG00000105619	TFPT	15.645	13.785	-0.182602
	ENSG00000105639	JAK3	0.16	0.185	0.209453		ENSG00000105639	JAK3	0.08	0.065	-0.29956
	ENSG00000105640	RPL18A	638.885	680.105	0.0902012		ENSG00000105640	RPL18A	948.555	783.265	-0.276231
	ENSG00000105641	SLC5A5	0.105	0.06	-0.807355		ENSG00000105641	SLC5A5	0.025	0.03	0.263034
	ENSG00000105642	KCNN1	0.82	0.86	0.0687128		ENSG00000105642	KCNN1	0.055	0.055	0
	ENSG00000105643	ARRDC2	4.64	4.62	-0.00623195		ENSG00000105643	ARRDC2	7.345	9.31	0.342019
	ENSG00000105647	PIK3R2	26.395	27.45	0.0565415		ENSG00000105647	PIK3R2	23.025	23.26	0.0146499
	ENSG00000105649	RAB3A	3.325	3.88	0.222702		ENSG00000105649	RAB3A	1.15	1.145	-0.00628626
	ENSG00000105650	PDE4C	0.13	0.295	1.1822		ENSG00000105650	PDE4C	0.05	0.075	0.584963
	ENSG00000105655	ISYNA1	36.035	34.915	-0.0455519		ENSG00000105655	ISYNA1	3.04	3.04	0
	ENSG00000105656	ELL	1.84	1.955	0.0874628		ENSG00000105656	ELL	6.115	6.115	0
	ENSG00000105662	CRTC1	3.34	3.39	0.0214372		ENSG00000105662	CRTC1	2.645	2.955	0.15989
	ENSG00000105664	COMP	0.12	0.035	-1.77761		ENSG00000105664	COMP	0	0	#NUM!
	ENSG00000105668	UPK1A	0.085	0.07	-0.280108		ENSG00000105668	UPK1A	0	0.015	#NUM!
	ENSG00000105669	COPE	76.935	74.85	-0.0396378		ENSG00000105669	COPE	105.735	95.265	-0.150435
	ENSG00000105671	DDX49	26.485	26.84	0.0192092		ENSG00000105671	DDX49	29.3	23.935	-0.291779
	ENSG00000105672	ETV2	0.245	0.27	0.140178		ENSG00000105672	ETV2	0.415	0.32	-0.375039
	ENSG00000105675	ATP4A	0	0.005	#NUM!		ENSG00000105675	ATP4A	0	0	#NUM!
	ENSG00000105676	ARMC6	13.49	14.085	0.0622692		ENSG00000105676	ARMC6	41	34.865	-0.233844
	ENSG00000105677	TMEM147	57.695	60.03	0.0572374		ENSG00000105677	TMEM147	101.255	87.41	-0.212123
	ENSG00000105679	GAPDHS	0.005	0	#NUM!		ENSG00000105679	GAPDHS	0	0	#NUM!
	ENSG00000105695	MAG	0	0	#NUM!		ENSG00000105695	MAG	0	0	#NUM!
	ENSG00000105696	TMEM59L	10.355	9.71	-0.0927844		ENSG00000105696	TMEM59L	0.01	0.02	1
	ENSG00000105697	HAMP	0.01	0.045	2.16993		ENSG00000105697	HAMP	0.03	0	#NUM!
	ENSG00000105698	USF2	22.325	22.245	-0.00517908		ENSG00000105698	USF2	46.05	45.28	-0.0243272
	ENSG00000105699	LSR	0.365	0.375	0.0389941		ENSG00000105699	LSR	4.85	4.635	-0.0654154
	ENSG00000105700	KXD1	41.695	41.365	-0.0114638		ENSG00000105700	KXD1	65.3	58.06	-0.169538
	ENSG00000105701	FKBP8	58.26	56.125	-0.0538622		ENSG00000105701	FKBP8	94.185	95.48	0.0197013
	ENSG00000105705	SUGP1	10.48	10.79	0.0420561		ENSG00000105705	SUGP1	14.135	13.205	-0.0981876
	ENSG00000105707	HPN	0.01	0.005	-1		ENSG00000105707	HPN	0.01	0.025	1.32193
	ENSG00000105708	ZNF14	2.78	2.56	-0.118941		ENSG00000105708	ZNF14	2.43	2.71	0.157337
	ENSG00000105711	SCN1B	0.785	0.73	-0.104796		ENSG00000105711	SCN1B	1.67	2.035	0.285181
	ENSG00000105717	PBX4	0.76	1.045	0.459432		ENSG00000105717	PBX4	2.665	2.3	-0.212502
	ENSG00000105722	ERF	19.075	17.41	-0.131767		ENSG00000105722	ERF	11.2	11.54	0.0431445
	ENSG00000105723	GSK3A	36.79	38.055	0.0487723		ENSG00000105723	GSK3A	49.085	44.32	-0.147324
	ENSG00000105726	ATP13A1	26.01	25.575	-0.0243322		ENSG00000105726	ATP13A1	17.755	16.52	-0.104012
	ENSG00000105732	ZNF574	3.18	3.245	0.0291917		ENSG00000105732	ZNF574	7.25	6.45	-0.168682
	ENSG00000105737	GRIK5	8.755	9.815	0.164881		ENSG00000105737	GRIK5	0	0.005	#NUM!
	ENSG00000105738	SIPA1L3	2.79	3.04	0.123806		ENSG00000105738	SIPA1L3	9.495	10.045	0.0812377
	ENSG00000105750	ZNF85	5.81	7.765	0.418448		ENSG00000105750	ZNF85	4.505	4.97	0.141719
	ENSG00000105755	ETHE1	10.485	10.52	0.00480784		ENSG00000105755	ETHE1	20.555	19.125	-0.10403
	ENSG00000105767	CADM4	12.65	12.05	-0.0701042		ENSG00000105767	CADM4	1.635	1.745	0.0939364
	ENSG00000105771	SMG9	6.39	6.57	0.0400774		ENSG00000105771	SMG9	14.62	14.365	-0.0253853
	ENSG00000105778	AVL9	15.4	15.935	0.0492687		ENSG00000105778	AVL9	11.17	13.365	0.258831
	ENSG00000105784	RUNDC3B	0.595	0.585	-0.024453		ENSG00000105784	RUNDC3B	0.155	0.215	0.472068
	ENSG00000105792	CFAP69	1.015	1.235	0.283031		ENSG00000105792	CFAP69	0.41	0.385	-0.0907655
	ENSG00000105793	GTPBP10	5.435	5.555	0.0315069		ENSG00000105793	GTPBP10	4.955	4.82	-0.0398519
	ENSG00000105810	CDK6	27.7	30.325	0.130622		ENSG00000105810	CDK6	10.165	11.195	0.139244
	ENSG00000105819	PMPCB	63.345	63.775	0.00976025		ENSG00000105819	PMPCB	42.11	42.89	0.0264784
	ENSG00000105821	DNAJC2	35.84	39.005	0.122088		ENSG00000105821	DNAJC2	16.495	17.905	0.118334
	ENSG00000105825	TFPI2	1113.07	815.5	-0.448788		ENSG00000105825	TFPI2	19.475	20.98	0.107391
	ENSG00000105829	BET1	26.76	25.35	-0.0780924		ENSG00000105829	BET1	16.5	16.54	0.00349321
	ENSG00000105835	NAMPT	20.28	19.865	-0.0298289		ENSG00000105835	NAMPT	88.265	102.605	0.217188
	ENSG00000105849	TWISTNB	12.23	12.455	0.0263006		ENSG00000105849	TWISTNB	14.395	15.745	0.129326
	ENSG00000105851	PIK3CG	0	0	#NUM!		ENSG00000105851	PIK3CG	0.075	0.1	0.415037
	ENSG00000105852	PON3	0.015	0	#NUM!		ENSG00000105852	PON3	2.08	2.555	0.29674
	ENSG00000105854	PON2	118.095	102.085	-0.210177		ENSG00000105854	PON2	11.855	11.585	-0.0332376
	ENSG00000105855	ITGB8	1.57	1.59	0.0182622		ENSG00000105855	ITGB8	0.355	0.545	0.618437
	ENSG00000105856	HBP1	38.48	37.245	-0.047062		ENSG00000105856	HBP1	12.5	16.135	0.368265
	ENSG00000105865	DUS4L	11.59	11.455	-0.0169031		ENSG00000105865	DUS4L	4.59	5.01	0.126316
	ENSG00000105866	SP4	4.3	4.9	0.188445		ENSG00000105866	SP4	1.545	1.935	0.324727
	ENSG00000105875	WDR91	3.56	3.505	-0.0224628		ENSG00000105875	WDR91	3.385	3.335	-0.0214691
	ENSG00000105877	DNAH11	0	0	#NUM!		ENSG00000105877	DNAH11	0.07	0.125	0.836501
	ENSG00000105879	CBLL1	16.225	16.41	0.0163568		ENSG00000105879	CBLL1	8.765	9.175	0.0659541
	ENSG00000105880	DLX5	1.03	1.245	0.273501		ENSG00000105880	DLX5	0	0	#NUM!
	ENSG00000105887	MTPN	205.12	202.38	-0.0194014		ENSG00000105887	MTPN	85.015	94.595	0.154047
	ENSG00000105889	STEAP1B	0.9	1.175	0.384664		ENSG00000105889	STEAP1B	0.045	0.01	-2.16993
	ENSG00000105894	PTN	1148.73	1005.05	-0.192772		ENSG00000105894	PTN	4.775	6.425	0.428196
	ENSG00000105926	MPP6	15.155	17.54	0.210855		ENSG00000105926	MPP6	5.005	5.505	0.137372
	ENSG00000105928	DFNA5	36.89	35.28	-0.0643792		ENSG00000105928	DFNA5	27.44	25.25	-0.119997
	ENSG00000105929	ATP6V0A4	0	0	#NUM!		ENSG00000105929	ATP6V0A4	5.95	5.675	-0.0682693
	ENSG00000105939	ZC3HAV1	14.295	14.555	0.0260042		ENSG00000105939	ZC3HAV1	13.555	16.525	0.285825
	ENSG00000105948	TTC26	8.335	8.4	0.0112071		ENSG00000105948	TTC26	6.445	6.22	-0.0512658
	ENSG00000105953	OGDH	25.535	26.245	0.0395665		ENSG00000105953	OGDH	46.635	45.645	-0.0309563
	ENSG00000105954	NPVF	0	0	#NUM!		ENSG00000105954	NPVF	0	0.01	#NUM!
	ENSG00000105963	ADAP1	0.46	0.5	0.120294		ENSG00000105963	ADAP1	0.835	0.9	0.108149
	ENSG00000105967	TFEC	0	0	#NUM!		ENSG00000105967	TFEC	0.035	0.02	-0.807355
	ENSG00000105968	H2AFV	72.84	70.065	-0.056037		ENSG00000105968	H2AFV	60.37	61.525	0.027341
	ENSG00000105971	CAV2	0.05	0.025	-1		ENSG00000105971	CAV2	43.685	43.415	-0.00894441
	ENSG00000105974	CAV1	0.01	0.02	1		ENSG00000105974	CAV1	296.685	333.14	0.167197
	ENSG00000105976	MET	0.005	0.01	1		ENSG00000105976	MET	45.45	47.19	0.0542009
	ENSG00000105982	RNF32	1.315	1.385	0.0748232		ENSG00000105982	RNF32	1.78	1.62	-0.135883
	ENSG00000105983	LMBR1	19.445	21.74	0.160953		ENSG00000105983	LMBR1	9.3	10.595	0.188081
	ENSG00000105989	WNT2	0	0.015	#NUM!		ENSG00000105989	WNT2	0	0.005	#NUM!
	ENSG00000105991	HOXA1	0	0	#NUM!		ENSG00000105991	HOXA1	0	0	#NUM!
	ENSG00000105993	DNAJB6	55.54	57.53	0.0507873		ENSG00000105993	DNAJB6	126.005	122.295	-0.0431156
	ENSG00000105996	HOXA2	0	0	#NUM!		ENSG00000105996	HOXA2	0	0	#NUM!
	ENSG00000105997	HOXA3	0	0	#NUM!		ENSG00000105997	HOXA3	0	0	#NUM!
	ENSG00000106003	LFNG	6.565	6.655	0.0196437		ENSG00000106003	LFNG	5.74	6.065	0.0794569
	ENSG00000106004	HOXA5	0	0	#NUM!		ENSG00000106004	HOXA5	0	0	#NUM!
	ENSG00000106006	HOXA6	0.015	0	#NUM!		ENSG00000106006	HOXA6	0	0.015	#NUM!
	ENSG00000106009	BRAT1	14.325	13.74	-0.0601531		ENSG00000106009	BRAT1	14.625	13.3	-0.13701
	ENSG00000106012	IQCE	9.125	9.365	0.0374544		ENSG00000106012	IQCE	4.635	4.97	0.100677
	ENSG00000106013	ANKRD7	1.73	1.75	0.0165829		ENSG00000106013	ANKRD7	0.445	0.24	-0.890771
	ENSG00000106018	VIPR2	0.3	0.255	-0.234465		ENSG00000106018	VIPR2	0	0	#NUM!
	ENSG00000106025	TSPAN12	9.885	9.86	-0.00365332		ENSG00000106025	TSPAN12	2.82	3.07	0.122543
	ENSG00000106028	SSBP1	245.855	239.245	-0.0393189		ENSG00000106028	SSBP1	264.015	239.44	-0.140956
	ENSG00000106031	HOXA13	0	0.03	#NUM!		ENSG00000106031	HOXA13	0.21	0.235	0.162271
	ENSG00000106034	CPED1	9.815	9.285	-0.0800864		ENSG00000106034	CPED1	2.47	2.265	-0.125
	ENSG00000106038	EVX1	0.01	0.015	0.584963		ENSG00000106038	EVX1	0	0.005	#NUM!
	ENSG00000106049	HIBADH	40.635	39.445	-0.0428805		ENSG00000106049	HIBADH	42.87	46.965	0.131618
	ENSG00000106052	TAX1BP1	92.755	76.37	-0.280419		ENSG00000106052	TAX1BP1	80.55	69.865	-0.205315
	ENSG00000106066	CPVL	11.855	12.2	0.0413855		ENSG00000106066	CPVL	9.985	12.465	0.320049
	ENSG00000106069	CHN2	0.425	0.515	0.27711		ENSG00000106069	CHN2	0.77	1.27	0.721898
	ENSG00000106070	GRB10	0.02	0.015	-0.415037		ENSG00000106070	GRB10	14.425	16.17	0.164748
	ENSG00000106077	ABHD11	8.15	8.095	-0.00976898		ENSG00000106077	ABHD11	14.165	10.88	-0.380652
	ENSG00000106078	COBL	0.025	0.035	0.485427		ENSG00000106078	COBL	0.735	0.885	0.267933
	ENSG00000106080	FKBP14	25.23	23.585	-0.0972706		ENSG00000106080	FKBP14	7.475	6.13	-0.286187
	ENSG00000106086	PLEKHA8	12.345	13.005	0.0751396		ENSG00000106086	PLEKHA8	6.015	7.425	0.303826
	ENSG00000106089	STX1A	2.725	9.885	1.85898		ENSG00000106089	STX1A	16.635	81.75	2.297
	ENSG00000106100	NOD1	4.735	4.75	0.00456309		ENSG00000106100	NOD1	2.015	2.115	0.0698778
	ENSG00000106105	GARS	70.97	72.845	0.0376206		ENSG00000106105	GARS	130.175	126.01	-0.0469142
	ENSG00000106113	CRHR2	0	0	#NUM!		ENSG00000106113	CRHR2	0	0	#NUM!
	ENSG00000106123	EPHB6	0.02	0.015	-0.415037		ENSG00000106123	EPHB6	0.115	0.185	0.685891
	ENSG00000106128	GHRHR	0	0	#NUM!		ENSG00000106128	GHRHR	0	0	#NUM!
	ENSG00000106144	CASP2	23.525	25.18	0.0980836		ENSG00000106144	CASP2	15.585	16.015	0.0392656
	ENSG00000106153	CHCHD2	336.045	301.195	-0.157957		ENSG00000106153	CHCHD2	388.88	332.055	-0.227903
	ENSG00000106178	CCL24	0.045	0.085	0.917538		ENSG00000106178	CCL24	0.29	0.48	0.726982
	ENSG00000106211	HSPB1	128.025	114.98	-0.155043		ENSG00000106211	HSPB1	125.195	108.76	-0.203029
	ENSG00000106236	NPTX2	3.84	4.935	0.361944		ENSG00000106236	NPTX2	0	0	#NUM!
	ENSG00000106244	PDAP1	100.64	99.47	-0.0168704		ENSG00000106244	PDAP1	76.31	69.955	-0.125445
	ENSG00000106245	BUD31	93.055	85.415	-0.123594		ENSG00000106245	BUD31	75.605	61.645	-0.294498
	ENSG00000106246	PTCD1	3.575	3.75	0.0689474		ENSG00000106246	PTCD1	4.795	4.825	0.00899813
	ENSG00000106258	CYP3A5	0.06	0.05	-0.263034		ENSG00000106258	CYP3A5	0	0.01	#NUM!
	ENSG00000106261	ZKSCAN1	32.625	35.63	0.127115		ENSG00000106261	ZKSCAN1	6.285	7.465	0.24823
	ENSG00000106263	EIF3B	84.43	93.97	0.154445		ENSG00000106263	EIF3B	192.755	171.85	-0.165618
	ENSG00000106266	SNX8	5.51	5.735	0.0577412		ENSG00000106266	SNX8	11.03	11.165	0.0175505
	ENSG00000106268	NUDT1	40.885	43.515	0.0899412		ENSG00000106268	NUDT1	30.435	26.175	-0.217542
	ENSG00000106278	PTPRZ1	0	0	#NUM!		ENSG00000106278	PTPRZ1	0.05	0.065	0.378512
	ENSG00000106290	TAF6	34.305	33.9	-0.0171336		ENSG00000106290	TAF6	30.87	27.2	-0.182599
	ENSG00000106299	WASL	34.14	34.595	0.0191005		ENSG00000106299	WASL	11.94	14.335	0.263739
	ENSG00000106302	HYAL4	0.03	0	#NUM!		ENSG00000106302	HYAL4	0.04	0.055	0.459432
	ENSG00000106304	SPAM1	0	0	#NUM!		ENSG00000106304	SPAM1	0	0	#NUM!
	ENSG00000106305	AIMP2	42.395	43.03	0.0214487		ENSG00000106305	AIMP2	56.865	50.235	-0.178848
	ENSG00000106327	TFR2	1.34	1.84	0.457473		ENSG00000106327	TFR2	0.26	0.19	-0.452512
	ENSG00000106328	FSCN3	0.06	0.045	-0.415037		ENSG00000106328	FSCN3	0.005	0	#NUM!
	ENSG00000106330	MOSPD3	12.48	12.23	-0.0291935		ENSG00000106330	MOSPD3	7.39	6.745	-0.131756
	ENSG00000106331	PAX4	0	0	#NUM!		ENSG00000106331	PAX4	0	0	#NUM!
	ENSG00000106333	PCOLCE	375.7	368.23	-0.0289739		ENSG00000106333	PCOLCE	0.66	0.88	0.415037
	ENSG00000106336	FBXO24	0.3	0.29	-0.0489096		ENSG00000106336	FBXO24	0.04	0.06	0.584963
	ENSG00000106341	PPP1R17	0	0	#NUM!		ENSG00000106341	PPP1R17	0	0	#NUM!
	ENSG00000106344	RBM28	7.635	8.315	0.123088		ENSG00000106344	RBM28	4.485	4.35	-0.0440926
	ENSG00000106346	USP42	7.71	8.165	0.082722		ENSG00000106346	USP42	3.285	3.54	0.107856
	ENSG00000106348	IMPDH1	33.32	35.015	0.0715847		ENSG00000106348	IMPDH1	33.055	29.225	-0.177665
	ENSG00000106351	AGFG2	2.715	2.325	-0.223721		ENSG00000106351	AGFG2	4.51	4.055	-0.153426
	ENSG00000106355	LSM5	52.25	49.125	-0.0889736		ENSG00000106355	LSM5	40.905	37.91	-0.109699
	ENSG00000106366	SERPINE1	8.825	8.24	-0.0989519		ENSG00000106366	SERPINE1	205.925	165.46	-0.315637
	ENSG00000106367	AP1S1	116.38	109.555	-0.0871878		ENSG00000106367	AP1S1	74.02	69.675	-0.087274
	ENSG00000106384	MOGAT3	0.11	0.06	-0.874469		ENSG00000106384	MOGAT3	0.045	0.035	-0.36257
	ENSG00000106392	C1GALT1	9.01	9.35	0.0534393		ENSG00000106392	C1GALT1	11.87	13.095	0.141696
	ENSG00000106397	PLOD3	73.24	67.15	-0.125244		ENSG00000106397	PLOD3	34.18	30.855	-0.147648
	ENSG00000106399	RPA3	34.42	32.245	-0.0941716		ENSG00000106399	RPA3	32.265	29.79	-0.115142
	ENSG00000106400	ZNHIT1	45.105	44.16	-0.0305472		ENSG00000106400	ZNHIT1	28.185	23.805	-0.243663
	ENSG00000106404	CLDN15	10.525	10.555	0.00410635		ENSG00000106404	CLDN15	3.185	3.535	0.150417
	ENSG00000106410	NOBOX	0	0	#NUM!		ENSG00000106410	NOBOX	0	0.005	#NUM!
	ENSG00000106415	GLCCI1	8.69	11.04	0.345312		ENSG00000106415	GLCCI1	1.665	2.005	0.26808
	ENSG00000106436	MYL10	0.09	0.075	-0.263034		ENSG00000106436	MYL10	0.135	0.21	0.63743
	ENSG00000106443	PHF14	29.655	35.66	0.266031		ENSG00000106443	PHF14	7.875	10.735	0.44697
	ENSG00000106459	NRF1	8.465	9.2	0.120124		ENSG00000106459	NRF1	9.82	9.465	-0.0531205
	ENSG00000106460	TMEM106B	16.34	15.68	-0.0594824		ENSG00000106460	TMEM106B	3.3	3.695	0.163108
	ENSG00000106462	EZH2	66.7	58.24	-0.195676		ENSG00000106462	EZH2	58.7	50.12	-0.227974
	ENSG00000106477	CEP41	10.365	10.645	0.0384558		ENSG00000106477	CEP41	6.155	6.135	-0.00469551
	ENSG00000106479	ZNF862	5.105	5.065	-0.0113487		ENSG00000106479	ZNF862	2.15	2.825	0.393914
	ENSG00000106483	SFRP4	0.235	0.23	-0.0310269		ENSG00000106483	SFRP4	0.01	0	#NUM!
	ENSG00000106484	MEST	6.5	5.9	-0.139725		ENSG00000106484	MEST	13.135	12.695	-0.0491558
	ENSG00000106511	MEOX2	0	0	#NUM!		ENSG00000106511	MEOX2	0	0	#NUM!
	ENSG00000106524	ANKMY2	18.79	17.01	-0.143582		ENSG00000106524	ANKMY2	9.54	10.605	0.152683
	ENSG00000106526	ACTR3C	0.21	0.125	-0.748461		ENSG00000106526	ACTR3C	0.21	0.135	-0.63743
	ENSG00000106536	POU6F2	0	0	#NUM!		ENSG00000106536	POU6F2	0	0	#NUM!
	ENSG00000106537	TSPAN13	30.585	29.075	-0.0730451		ENSG00000106537	TSPAN13	1.63	2.44	0.582009
	ENSG00000106538	RARRES2	0.02	0.045	1.16993		ENSG00000106538	RARRES2	17.95	18.66	0.0559651
	ENSG00000106541	AGR2	0	0	#NUM!		ENSG00000106541	AGR2	3.61	5.44	0.591608
	ENSG00000106546	AHR	0	0.005	#NUM!		ENSG00000106546	AHR	18.895	25.135	0.411693
	ENSG00000106554	CHCHD3	123.895	116.915	-0.0836579		ENSG00000106554	CHCHD3	79.325	75.515	-0.0710124
	ENSG00000106560	GIMAP2	1.225	0.99	-0.307281		ENSG00000106560	GIMAP2	0.25	0.16	-0.643856
	ENSG00000106565	TMEM176B	2.115	1.965	-0.106128		ENSG00000106565	TMEM176B	0	0	#NUM!
	ENSG00000106571	GLI3	0	0	#NUM!		ENSG00000106571	GLI3	2.385	2.615	0.132822
	ENSG00000106588	PSMA2	126.265	121.495	-0.0555578		ENSG00000106588	PSMA2	163.07	158.945	-0.0369638
	ENSG00000106591	MRPL32	52.36	50.355	-0.0563301		ENSG00000106591	MRPL32	56.56	53.815	-0.0717738
	ENSG00000106603	COA1	26.47	28.505	0.106857		ENSG00000106603	COA1	22.31	21.335	-0.0644684
	ENSG00000106605	BLVRA	57.465	58.365	0.02242		ENSG00000106605	BLVRA	44.98	44.04	-0.0304692
	ENSG00000106608	URGCP	19.715	19.895	0.0131122		ENSG00000106608	URGCP	12.7	13.455	0.0833139
	ENSG00000106609	TMEM248	49.595	48.615	-0.0287932		ENSG00000106609	TMEM248	33.705	34.26	0.0235625
	ENSG00000106615	RHEB	109.605	104.765	-0.0651568		ENSG00000106615	RHEB	162.55	161.33	-0.0108688
	ENSG00000106617	PRKAG2	6.1	5.68	-0.102918		ENSG00000106617	PRKAG2	22.17	21.475	-0.0459506
	ENSG00000106624	AEBP1	35.095	31.36	-0.16234		ENSG00000106624	AEBP1	0.005	0.01	1
	ENSG00000106628	POLD2	50.095	51.695	0.0453581		ENSG00000106628	POLD2	91.115	74.69	-0.286773
	ENSG00000106631	MYL7	0.175	0.09	-0.959358		ENSG00000106631	MYL7	0	0	#NUM!
	ENSG00000106633	GCK	0.22	0.21	-0.0671142		ENSG00000106633	GCK	0	0	#NUM!
	ENSG00000106635	BCL7B	26.105	26.345	0.013203		ENSG00000106635	BCL7B	39.485	34.1	-0.211533
	ENSG00000106636	YKT6	82.61	84.125	0.0262182		ENSG00000106636	YKT6	61.475	60.065	-0.0334753
	ENSG00000106638	TBL2	15.05	15.1	0.00478506		ENSG00000106638	TBL2	26.66	25.6	-0.058533
	ENSG00000106648	GALNTL5	0	0.02	#NUM!		ENSG00000106648	GALNTL5	0	0	#NUM!
	ENSG00000106665	CLIP2	12.32	12.055	-0.0313706		ENSG00000106665	CLIP2	7.31	7.935	0.118359
	ENSG00000106682	EIF4H	191.85	196.575	0.0351011		ENSG00000106682	EIF4H	244.01	235.655	-0.050264
	ENSG00000106683	LIMK1	16.24	15.79	-0.0405405		ENSG00000106683	LIMK1	37.19	34.395	-0.112716
	ENSG00000106686	SPATA6L	1.19	1.16	-0.0368368		ENSG00000106686	SPATA6L	0.025	0.08	1.67807
	ENSG00000106688	SLC1A1	0.955	0.965	0.0150282		ENSG00000106688	SLC1A1	0.66	0.985	0.577658
	ENSG00000106689	LHX2	0.005	0.02	2		ENSG00000106689	LHX2	0	0	#NUM!
	ENSG00000106692	FKTN	8.37	8.295	-0.0129856		ENSG00000106692	FKTN	8.715	9.06	0.0560104
	ENSG00000106701	FSD1L	3.015	4.325	0.520542		ENSG00000106701	FSD1L	1.405	2.305	0.714197
	ENSG00000106714	CNTNAP3	0.15	0.11	-0.447459		ENSG00000106714	CNTNAP3	1.995	3.62	0.859601
	ENSG00000106723	SPIN1	43.59	44.53	0.0307804		ENSG00000106723	SPIN1	30.375	34.53	0.184966
	ENSG00000106733	NMRK1	0.165	0.19	0.203533		ENSG00000106733	NMRK1	1.665	2.04	0.293047
	ENSG00000106771	TMEM245	15.035	14.425	-0.0597535		ENSG00000106771	TMEM245	27.5	30.07	0.128893
	ENSG00000106772	PRUNE2	0	0.01	#NUM!		ENSG00000106772	PRUNE2	0.045	0.01	-2.16993
	ENSG00000106780	MEGF9	7.42	7.315	-0.0205613		ENSG00000106780	MEGF9	6.98	8.555	0.293541
	ENSG00000106785	TRIM14	3.83	3.725	-0.040104		ENSG00000106785	TRIM14	15.665	14.885	-0.0736855
	ENSG00000106789	CORO2A	9.635	9.21	-0.0650835		ENSG00000106789	CORO2A	6.71	7.225	0.106685
	ENSG00000106799	TGFBR1	18.34	19.255	0.0702395		ENSG00000106799	TGFBR1	15.805	18.365	0.216578
	ENSG00000106803	SEC61B	99.035	89.995	-0.138094		ENSG00000106803	SEC61B	170.67	163.77	-0.0595384
	ENSG00000106804	C5	8.855	8.5	-0.0590295		ENSG00000106804	C5	1.63	1.93	0.243729
	ENSG00000106809	OGN	0	0	#NUM!		ENSG00000106809	OGN	0	0	#NUM!
	ENSG00000106819	ASPN	0.055	0.03	-0.874469		ENSG00000106819	ASPN	0	0	#NUM!
	ENSG00000106823	ECM2	0.085	0.085	0		ENSG00000106823	ECM2	0.015	0.025	0.736966
	ENSG00000106829	TLE4	3.33	4.25	0.351941		ENSG00000106829	TLE4	0.015	0	#NUM!
	ENSG00000106852	LHX6	0.06	0.07	0.222392		ENSG00000106852	LHX6	1.02	1.185	0.216318
	ENSG00000106853	PTGR1	13.38	12.555	-0.0918161		ENSG00000106853	PTGR1	52.65	46.625	-0.17533
	ENSG00000106868	SUSD1	6.82	6.3	-0.11442		ENSG00000106868	SUSD1	8.42	7.49	-0.168855
	ENSG00000106927	AMBP	0.01	0	#NUM!		ENSG00000106927	AMBP	0	0.005	#NUM!
	ENSG00000106948	AKNA	0.68	0.76	0.160465		ENSG00000106948	AKNA	2.795	3.13	0.163314
	ENSG00000106952	TNFSF8	0	0	#NUM!		ENSG00000106952	TNFSF8	0	0.015	#NUM!
	ENSG00000106976	DNM1	15.635	17.865	0.192357		ENSG00000106976	DNM1	3.37	5.635	0.741667
	ENSG00000106991	ENG	8.37	7.94	-0.0760886		ENSG00000106991	ENG	0.07	0.065	-0.106915
	ENSG00000106992	AK1	12.045	11.925	-0.0144451		ENSG00000106992	AK1	27.1	25.415	-0.0926126
	ENSG00000106993	CDC37L1	5.58	5.805	0.0570309		ENSG00000106993	CDC37L1	2.005	2.195	0.130619
	ENSG00000107014	RLN2	1.025	0.915	-0.16378		ENSG00000107014	RLN2	0.155	0.185	0.255257
	ENSG00000107018	RLN1	0.53	0.47	-0.173332		ENSG00000107018	RLN1	0.045	0.075	0.736966
	ENSG00000107020	PLGRKT	35.1	32.095	-0.129122		ENSG00000107020	PLGRKT	13.6	13.355	-0.0262267
	ENSG00000107021	TBC1D13	9.995	10.06	0.00935183		ENSG00000107021	TBC1D13	18.98	17.71	-0.0999158
	ENSG00000107036	RIC1	9.415	9.78	0.0548734		ENSG00000107036	RIC1	3.835	4.575	0.254545
	ENSG00000107077	KDM4C	3.685	3.78	0.0367216		ENSG00000107077	KDM4C	1.37	1.735	0.34076
	ENSG00000107099	DOCK8	0	0	#NUM!		ENSG00000107099	DOCK8	0.005	0.02	2
	ENSG00000107104	KANK1	0	0	#NUM!		ENSG00000107104	KANK1	3.03	3.72	0.295985
	ENSG00000107105	ELAVL2	0.605	1.365	1.17389		ENSG00000107105	ELAVL2	0	0	#NUM!
	ENSG00000107130	NCS1	22.925	24.105	0.0724107		ENSG00000107130	NCS1	14.465	13.03	-0.150729
	ENSG00000107140	TESK1	7.83	7.305	-0.100128		ENSG00000107140	TESK1	10.005	10.395	0.0551686
	ENSG00000107147	KCNT1	0.06	1.095	4.18982		ENSG00000107147	KCNT1	0	0	#NUM!
	ENSG00000107159	CA9	0	0	#NUM!		ENSG00000107159	CA9	0.425	0.74	0.800062
	ENSG00000107164	FUBP3	42.355	44.61	0.0748349		ENSG00000107164	FUBP3	27.895	31.4	0.170758
	ENSG00000107165	TYRP1	0.08	0.08	0		ENSG00000107165	TYRP1	0.015	0.01	-0.584963
	ENSG00000107175	CREB3	27.115	25.27	-0.101666		ENSG00000107175	CREB3	46.115	39.865	-0.210113
	ENSG00000107185	RGP1	12.385	12.285	-0.011696		ENSG00000107185	RGP1	11.36	12.04	0.0838726
	ENSG00000107186	MPDZ	21.64	20.9	-0.0501976		ENSG00000107186	MPDZ	6.855	7.015	0.0332864
	ENSG00000107187	LHX3	0.005	0.015	1.58496		ENSG00000107187	LHX3	0.015	0.06	2
	ENSG00000107201	DDX58	3.61	3.205	-0.171674		ENSG00000107201	DDX58	18.75	24.165	0.366028
	ENSG00000107223	EDF1	151.12	149.03	-0.0200918		ENSG00000107223	EDF1	302.025	261.69	-0.206809
	ENSG00000107242	PIP5K1B	0.005	0.01	1		ENSG00000107242	PIP5K1B	0.05	0.03	-0.736966
	ENSG00000107249	GLIS3	0.385	0.365	-0.076962		ENSG00000107249	GLIS3	0.77	0.925	0.264595
	ENSG00000107262	BAG1	14.5	14.31	-0.0190292		ENSG00000107262	BAG1	18.335	19.395	0.0810845
	ENSG00000107263	RAPGEF1	9.735	10.205	0.0680233		ENSG00000107263	RAPGEF1	21.11	20.71	-0.027599
	ENSG00000107281	NPDC1	19.01	19.655	0.0481378		ENSG00000107281	NPDC1	8.79	10.675	0.280301
	ENSG00000107282	APBA1	1.73	1.625	-0.0903323		ENSG00000107282	APBA1	0.135	0.125	-0.111031
	ENSG00000107290	SETX	19.605	20.645	0.0745708		ENSG00000107290	SETX	11.715	14.78	0.335289
	ENSG00000107295	SH3GL2	0.015	0.015	0		ENSG00000107295	SH3GL2	0	0	#NUM!
	ENSG00000107317	PTGDS	0.32	0.25	-0.356144		ENSG00000107317	PTGDS	0	0	#NUM!
	ENSG00000107331	ABCA2	2.535	2.495	-0.0229459		ENSG00000107331	ABCA2	1.09	1.18	0.114459
	ENSG00000107338	SHB	2.405	2.64	0.134501		ENSG00000107338	SHB	18.98	17.945	-0.0808981
	ENSG00000107341	UBE2R2	26.755	26.835	0.00430736		ENSG00000107341	UBE2R2	21.3	22.47	0.0771467
	ENSG00000107362	ABHD17B	6.565	6.855	0.0623617		ENSG00000107362	ABHD17B	7.97	9.79	0.296729
	ENSG00000107371	EXOSC3	19.12	19.235	0.00865131		ENSG00000107371	EXOSC3	33.645	31.01	-0.117659
	ENSG00000107372	ZFAND5	62.64	62.61	-0.000691111		ENSG00000107372	ZFAND5	62.92	76.17	0.275704
	ENSG00000107404	DVL1	10.025	10.6	0.080462		ENSG00000107404	DVL1	31.7	29.02	-0.127435
	ENSG00000107438	PDLIM1	35.62	31.635	-0.171166		ENSG00000107438	PDLIM1	67.775	64.96	-0.0612016
	ENSG00000107443	CCNJ	8.345	9.61	0.203624		ENSG00000107443	CCNJ	4.515	5.29	0.228542
	ENSG00000107447	DNTT	0	0.005	#NUM!		ENSG00000107447	DNTT	0	0.015	#NUM!
	ENSG00000107485	GATA3	70.245	72.975	0.0550068		ENSG00000107485	GATA3	2.625	2.795	0.0905309
	ENSG00000107518	ATRNL1	7.475	6.69	-0.160067		ENSG00000107518	ATRNL1	1.165	1.05	-0.149941
	ENSG00000107521	HPS1	5.82	5.65	-0.0427683		ENSG00000107521	HPS1	6.525	6.79	0.0574337
	ENSG00000107537	PHYH	24.415	23.09	-0.0804996		ENSG00000107537	PHYH	14.55	15.65	0.105144
	ENSG00000107551	RASSF4	3.245	2.855	-0.184728		ENSG00000107551	RASSF4	4.745	5.955	0.327693
	ENSG00000107554	DNMBP	4.315	4.08	-0.0807914		ENSG00000107554	DNMBP	43.945	49.645	0.175949
	ENSG00000107560	RAB11FIP2	9.26	10.175	0.135945		ENSG00000107560	RAB11FIP2	4.37	4.91	0.16809
	ENSG00000107562	CXCL12	8.75	8	-0.129283		ENSG00000107562	CXCL12	0	0.01	#NUM!
	ENSG00000107566	ERLIN1	16.375	14.985	-0.127976		ENSG00000107566	ERLIN1	39.63	36.685	-0.111403
	ENSG00000107581	EIF3A	88.83	86.935	-0.0311099		ENSG00000107581	EIF3A	92.66	91.075	-0.0248916
	ENSG00000107593	PKD2L1	0	0	#NUM!		ENSG00000107593	PKD2L1	0	0	#NUM!
	ENSG00000107611	CUBN	0.915	0.855	-0.0978473		ENSG00000107611	CUBN	0.215	0.285	0.406625
	ENSG00000107614	TRDMT1	3.565	3.375	-0.0790146		ENSG00000107614	TRDMT1	4.25	4.175	-0.0256866
	ENSG00000107625	DDX50	40.895	42.155	0.0437793		ENSG00000107625	DDX50	41.695	42.46	0.02623
	ENSG00000107643	MAPK8	10.825	11.575	0.0966452		ENSG00000107643	MAPK8	11.6	11.61	0.00124317
	ENSG00000107651	SEC23IP	17.865	18.51	0.051169		ENSG00000107651	SEC23IP	13.495	14.705	0.123882
	ENSG00000107669	ATE1	15.025	15.66	0.0597192		ENSG00000107669	ATE1	11.72	13.325	0.185163
	ENSG00000107672	NSMCE4A	14.54	13.78	-0.0774514		ENSG00000107672	NSMCE4A	20.405	19.145	-0.0919551
	ENSG00000107679	PLEKHA1	12.91	13.33	0.0461878		ENSG00000107679	PLEKHA1	5.98	6.385	0.0945411
	ENSG00000107719	PALD1	1.925	2.42	0.330149		ENSG00000107719	PALD1	0	0.005	#NUM!
	ENSG00000107731	UNC5B	65.73	71.105	0.113399		ENSG00000107731	UNC5B	0.13	0.305	1.2303
	ENSG00000107736	CDH23	0.055	0.055	0		ENSG00000107736	CDH23	0	0	#NUM!
	ENSG00000107738	VSIR	0.18	0.17	-0.0824622		ENSG00000107738	VSIR	1.945	1.985	0.0293689
	ENSG00000107742	SPOCK2	5.835	5.72	-0.0287175		ENSG00000107742	SPOCK2	0.045	0.065	0.530515
	ENSG00000107745	MICU1	30.78	32.47	0.0771142		ENSG00000107745	MICU1	36.32	37.075	0.0296825
	ENSG00000107758	PPP3CB	25.8	25.62	-0.0101006		ENSG00000107758	PPP3CB	24.34	28.34	0.219511
	ENSG00000107771	CCSER2	7.05	9.105	0.369036		ENSG00000107771	CCSER2	12	14.235	0.246408
	ENSG00000107779	BMPR1A	14.2	13.96	-0.024592		ENSG00000107779	BMPR1A	4.76	5.53	0.216318
	ENSG00000107789	MINPP1	29.88	28.565	-0.0649316		ENSG00000107789	MINPP1	17.09	18.24	0.0939533
	ENSG00000107796	ACTA2	43.815	38.015	-0.204856		ENSG00000107796	ACTA2	1.095	1.645	0.587157
	ENSG00000107798	LIPA	24.365	21.745	-0.164127		ENSG00000107798	LIPA	33.435	39.44	0.2383
	ENSG00000107807	TLX1	0.415	0.55	0.40632		ENSG00000107807	TLX1	0	0.015	#NUM!
	ENSG00000107815	TWNK	16.785	16.985	0.0170887		ENSG00000107815	TWNK	11.21	11.305	0.0121747
	ENSG00000107816	LZTS2	11.8	10.865	-0.119099		ENSG00000107816	LZTS2	7.94	8.6	0.115198
	ENSG00000107819	SFXN3	31.315	30.48	-0.038991		ENSG00000107819	SFXN3	30.655	31.48	0.0383131
	ENSG00000107821	KAZALD1	3.155	2.915	-0.114144		ENSG00000107821	KAZALD1	2.77	2.605	-0.0886026
	ENSG00000107829	FBXW4	13.54	13.335	-0.0220099		ENSG00000107829	FBXW4	8.42	8.86	0.0734865
	ENSG00000107831	FGF8	0.03	0	#NUM!		ENSG00000107831	FGF8	0.06	0.025	-1.26303
	ENSG00000107833	NPM3	36.1	36.04	-0.00239983		ENSG00000107833	NPM3	62.4	52.73	-0.242922
	ENSG00000107854	TNKS2	21.355	21.325	-0.00202816		ENSG00000107854	TNKS2	15.305	19.445	0.345396
	ENSG00000107859	PITX3	0.005	0	#NUM!		ENSG00000107859	PITX3	0.06	0.075	0.321928
	ENSG00000107862	GBF1	12.33	13.61	0.142494		ENSG00000107862	GBF1	25.585	27.485	0.103346
	ENSG00000107863	ARHGAP21	17.38	16.35	-0.0881374		ENSG00000107863	ARHGAP21	30.31	35.45	0.225992
	ENSG00000107864	CPEB3	0.715	0.79	0.143909		ENSG00000107864	CPEB3	0.225	0.315	0.485427
	ENSG00000107872	FBXL15	1.44	2.125	0.561394		ENSG00000107872	FBXL15	2.78	3.44	0.307324
	ENSG00000107874	CUEDC2	49.045	49.695	0.0189946		ENSG00000107874	CUEDC2	35.635	38.115	0.097064
	ENSG00000107882	SUFU	4.925	5.09	0.0475419		ENSG00000107882	SUFU	6.05	6.94	0.198001
	ENSG00000107890	ANKRD26	5.935	6.095	0.0383782		ENSG00000107890	ANKRD26	4.605	4.45	-0.0493958
	ENSG00000107897	ACBD5	21.745	21.735	-0.000663613		ENSG00000107897	ACBD5	16.315	19.015	0.220939
	ENSG00000107902	LHPP	3.5	4.355	0.315318		ENSG00000107902	LHPP	1.23	2.37	0.946229
	ENSG00000107929	LARP4B	3.65	4.325	0.244804		ENSG00000107929	LARP4B	6.34	6.325	-0.00341736
	ENSG00000107937	GTPBP4	41.78	43.93	0.072394		ENSG00000107937	GTPBP4	49.465	49.48	0.000437423
	ENSG00000107938	EDRF1	10.645	10.09	-0.0772498		ENSG00000107938	EDRF1	9.875	9.415	-0.0688197
	ENSG00000107949	BCCIP	37.955	37.99	0.00132976		ENSG00000107949	BCCIP	77.5	73.08	-0.0847197
	ENSG00000107951	MTPAP	6.755	6.915	0.0337735		ENSG00000107951	MTPAP	7.55	7.885	0.0626341
	ENSG00000107954	NEURL1	0.32	0.3	-0.0931094		ENSG00000107954	NEURL1	0.065	0.06	-0.115477
	ENSG00000107957	SH3PXD2A	17.305	17.86	0.0455431		ENSG00000107957	SH3PXD2A	11.625	14.935	0.361467
	ENSG00000107959	PITRM1	10.625	11.245	0.0818208		ENSG00000107959	PITRM1	35.625	31.335	-0.185115
	ENSG00000107960	STN1	13.38	13.465	0.00913611		ENSG00000107960	STN1	22.8	24.69	0.114893
	ENSG00000107968	MAP3K8	0.64	0.545	-0.231816		ENSG00000107968	MAP3K8	0.885	1.375	0.635682
	ENSG00000107984	DKK1	452.355	403.695	-0.16419		ENSG00000107984	DKK1	473.055	416.015	-0.185372
	ENSG00000108001	EBF3	0.065	0.06	-0.115477		ENSG00000108001	EBF3	0.045	0.075	0.736966
	ENSG00000108010	GLRX3	61.865	60.27	-0.0376834		ENSG00000108010	GLRX3	105.69	104.685	-0.0137841
	ENSG00000108018	SORCS1	106.455	108.31	0.0249227		ENSG00000108018	SORCS1	0	0	#NUM!
	ENSG00000108021	FAM208B	22.425	23.265	0.0530532		ENSG00000108021	FAM208B	23.065	25.915	0.168082
	ENSG00000108039	XPNPEP1	20.195	20.68	0.034238		ENSG00000108039	XPNPEP1	17.935	18.19	0.0203678
	ENSG00000108055	SMC3	60.075	63.71	0.0847551		ENSG00000108055	SMC3	58.44	61.255	0.0678714
	ENSG00000108061	SHOC2	21.3	21.02	-0.0190908		ENSG00000108061	SHOC2	15.185	17.955	0.241739
	ENSG00000108064	TFAM	21.825	22	0.0115219		ENSG00000108064	TFAM	57.18	60.755	0.0874925
	ENSG00000108091	CCDC6	14.32	14.29	-0.00302558		ENSG00000108091	CCDC6	13.94	17.305	0.311958
	ENSG00000108094	CUL2	17.905	17.355	-0.0450112		ENSG00000108094	CUL2	22.75	25.235	0.14956
	ENSG00000108100	CCNY	26.5	25.715	-0.0433822		ENSG00000108100	CCNY	24.31	24.735	0.025004
	ENSG00000108106	UBE2S	46.825	47.835	0.0307876		ENSG00000108106	UBE2S	137.05	98.66	-0.474165
	ENSG00000108107	RPL28	62.98	58.805	-0.0989549		ENSG00000108107	RPL28	90.66	73.575	-0.301251
	ENSG00000108175	ZMIZ1	22.215	24.03	0.113303		ENSG00000108175	ZMIZ1	19.31	24.855	0.364188
	ENSG00000108176	DNAJC12	18.32	21.27	0.215401		ENSG00000108176	DNAJC12	0.01	0.04	2
	ENSG00000108179	PPIF	32.215	34.2	0.0862637		ENSG00000108179	PPIF	92.92	78.195	-0.248913
	ENSG00000108187	PBLD	3.74	3.97	0.0861007		ENSG00000108187	PBLD	0.39	0.475	0.284453
	ENSG00000108219	TSPAN14	15.955	16.46	0.0449557		ENSG00000108219	TSPAN14	30.83	29.425	-0.0672925
	ENSG00000108231	LGI1	0.985	0.895	-0.138236		ENSG00000108231	LGI1	0	0	#NUM!
	ENSG00000108239	TBC1D12	4.535	4.625	0.0283508		ENSG00000108239	TBC1D12	6.46	6.925	0.10028
	ENSG00000108242	CYP2C18	0.02	0.005	-2		ENSG00000108242	CYP2C18	0.01	0.005	-1
	ENSG00000108244	KRT23	0	0	#NUM!		ENSG00000108244	KRT23	0.01	0	#NUM!
	ENSG00000108255	CRYBA1	0	0	#NUM!		ENSG00000108255	CRYBA1	0	0	#NUM!
	ENSG00000108256	NUFIP2	15.27	15.04	-0.0218955		ENSG00000108256	NUFIP2	18.36	22.63	0.301671
	ENSG00000108262	GIT1	20.05	19.615	-0.0316449		ENSG00000108262	GIT1	19.295	18.835	-0.034811
	ENSG00000108298	RPL19	1088.36	1112.63	0.0318312		ENSG00000108298	RPL19	1679.95	1453.93	-0.208465
	ENSG00000108306	FBXL20	2.445	2.495	0.0292054		ENSG00000108306	FBXL20	1.35	1.825	0.434937
	ENSG00000108309	RUNDC3A	5.005	13.4	1.42079		ENSG00000108309	RUNDC3A	0.025	0.47	4.23266
	ENSG00000108312	UBTF	30.615	31.525	0.0422577		ENSG00000108312	UBTF	23.97	24.605	0.0377216
	ENSG00000108342	CSF3	0	0	#NUM!		ENSG00000108342	CSF3	0.29	0.405	0.481869
	ENSG00000108344	PSMD3	56.385	57.57	0.0300058		ENSG00000108344	PSMD3	112.915	101.195	-0.158099
	ENSG00000108349	CASC3	29.365	31.125	0.0839762		ENSG00000108349	CASC3	29.12	29.875	0.0369284
	ENSG00000108352	RAPGEFL1	1.34	1.67	0.317615		ENSG00000108352	RAPGEFL1	0.425	0.445	0.0663425
	ENSG00000108370	RGS9	0.3	0.355	0.242857		ENSG00000108370	RGS9	0.32	0.515	0.686501
	ENSG00000108375	RNF43	0.005	0	#NUM!		ENSG00000108375	RNF43	1.315	1.25	-0.0731347
	ENSG00000108379	WNT3	4.07	4.14	0.024602		ENSG00000108379	WNT3	1.98	2.29	0.209847
	ENSG00000108381	ASPA	0.055	0.025	-1.1375		ENSG00000108381	ASPA	0.015	0.025	0.736966
	ENSG00000108384	RAD51C	17.365	17.345	-0.00166257		ENSG00000108384	RAD51C	10.895	10.165	-0.100056
	ENSG00000108387	43712	1.295	1.195	-0.115941		ENSG00000108387	43712	0.855	1.955	1.19317
	ENSG00000108389	MTMR4	31.77	33.75	0.0872224		ENSG00000108389	MTMR4	10.995	12.375	0.170581
	ENSG00000108395	TRIM37	22.8	23.35	0.0343887		ENSG00000108395	TRIM37	18.37	19.925	0.117228
	ENSG00000108405	P2RX1	0	0	#NUM!		ENSG00000108405	P2RX1	0.005	0.02	2
	ENSG00000108406	DHX40	70.525	68.635	-0.0391903		ENSG00000108406	DHX40	17.63	21.14	0.261943
	ENSG00000108417	KRT37	0	0	#NUM!		ENSG00000108417	KRT37	0	0	#NUM!
	ENSG00000108423	TUBD1	4.26	4.195	-0.0221826		ENSG00000108423	TUBD1	3.57	4.065	0.187331
	ENSG00000108424	KPNB1	119.92	120.98	0.0126963		ENSG00000108424	KPNB1	149.73	158.125	0.0787022
	ENSG00000108433	GOSR2	33.1	33.665	0.0244182		ENSG00000108433	GOSR2	24.41	20.825	-0.229156
	ENSG00000108439	PNPO	10.865	11.3	0.0566346		ENSG00000108439	PNPO	17.155	16.92	-0.0198996
	ENSG00000108443	RPS6KB1	15.62	16.285	0.0601493		ENSG00000108443	RPS6KB1	11.355	13.205	0.217757
	ENSG00000108448	TRIM16L	3.615	3.365	-0.103389		ENSG00000108448	TRIM16L	24.885	18.555	-0.423468
	ENSG00000108465	CDK5RAP3	105.41	112.43	0.0930153		ENSG00000108465	CDK5RAP3	41.745	39.58	-0.0768318
	ENSG00000108468	CBX1	204.335	214.25	0.0683589		ENSG00000108468	CBX1	91.755	92.695	0.0147047
	ENSG00000108469	RECQL5	8.64	8.655	0.00250251		ENSG00000108469	RECQL5	5.015	5.335	0.0892386
	ENSG00000108474	PIGL	3.79	4.16	0.134386		ENSG00000108474	PIGL	5.125	4.58	-0.162204
	ENSG00000108479	GALK1	5.79	5.75	-0.0100014		ENSG00000108479	GALK1	10.15	9.59	-0.081877
	ENSG00000108506	INTS2	10.65	9.87	-0.109731		ENSG00000108506	INTS2	7.22	8.135	0.172144
	ENSG00000108509	CAMTA2	5.055	4.875	-0.0523089		ENSG00000108509	CAMTA2	8.5	8.35	-0.0256866
	ENSG00000108510	MED13	22.505	24.3	0.110711		ENSG00000108510	MED13	11.355	13.955	0.297454
	ENSG00000108511	HOXB6	0	0	#NUM!		ENSG00000108511	HOXB6	0.04	0.075	0.906891
	ENSG00000108515	ENO3	13.81	12.575	-0.135155		ENSG00000108515	ENO3	2.525	3.14	0.314481
	ENSG00000108518	PFN1	387.85	354.335	-0.130385		ENSG00000108518	PFN1	859.1	701.755	-0.291859
	ENSG00000108523	RNF167	38.91	36.56	-0.0898749		ENSG00000108523	RNF167	46.205	40.585	-0.187102
	ENSG00000108528	SLC25A11	23.78	24.275	0.0297226		ENSG00000108528	SLC25A11	31.165	24.96	-0.320309
	ENSG00000108551	RASD1	0.085	0.07	-0.280108		ENSG00000108551	RASD1	5.075	5.06	-0.00427044
	ENSG00000108556	CHRNE	0.065	0.035	-0.893085		ENSG00000108556	CHRNE	0.01	0.015	0.584963
	ENSG00000108557	RAI1	6.79	6.79	0		ENSG00000108557	RAI1	5.29	6.05	0.193667
	ENSG00000108559	NUP88	29.06	28.16	-0.0453874		ENSG00000108559	NUP88	52.855	46.055	-0.198682
	ENSG00000108561	C1QBP	186.965	188.44	0.011337		ENSG00000108561	C1QBP	342.195	283.105	-0.273481
	ENSG00000108576	SLC6A4	0	0.015	#NUM!		ENSG00000108576	SLC6A4	0	0.005	#NUM!
	ENSG00000108578	BLMH	40.39	39.825	-0.0203238		ENSG00000108578	BLMH	39.32	40.235	0.0331877
	ENSG00000108582	CPD	24.15	23.035	-0.0681956		ENSG00000108582	CPD	28.25	34.3	0.279958
	ENSG00000108587	GOSR1	13.41	13.655	0.0261201		ENSG00000108587	GOSR1	11.615	13.325	0.198146
	ENSG00000108588	CCDC47	70.53	71.015	0.00988675		ENSG00000108588	CCDC47	56	59.24	0.0811448
	ENSG00000108590	MED31	6.665	6.185	-0.107831		ENSG00000108590	MED31	14.51	12.84	-0.176402
	ENSG00000108591	DRG2	14.475	14.775	0.0295948		ENSG00000108591	DRG2	26.175	23.905	-0.130877
	ENSG00000108592	FTSJ3	75.645	77.98	0.0438594		ENSG00000108592	FTSJ3	46.675	43.815	-0.0912252
	ENSG00000108599	AKAP10	12.055	11.78	-0.0332921		ENSG00000108599	AKAP10	13.125	15.035	0.196007
	ENSG00000108602	ALDH3A1	0.21	0.305	0.53842		ENSG00000108602	ALDH3A1	0.23	0.395	0.780219
	ENSG00000108604	SMARCD2	45.085	45.645	0.0178093		ENSG00000108604	SMARCD2	25.58	24.645	-0.0537213
	ENSG00000108622	ICAM2	1.08	1.655	0.6158		ENSG00000108622	ICAM2	9.87	8.595	-0.199552
	ENSG00000108639	SYNGR2	17.545	16.68	-0.0729407		ENSG00000108639	SYNGR2	54.615	45.82	-0.25332
	ENSG00000108641	B9D1	5.325	5.56	0.0623034		ENSG00000108641	B9D1	6.735	6.505	-0.0501289
	ENSG00000108651	UTP6	16.745	17.185	0.0374195		ENSG00000108651	UTP6	23.715	23.635	-0.004875
	ENSG00000108654	DDX5	668.835	659.875	-0.0194576		ENSG00000108654	DDX5	292.275	327.405	0.16375
	ENSG00000108666	C17orf75	18.81	18.79	-0.00153478		ENSG00000108666	C17orf75	14.765	16.41	0.152394
	ENSG00000108669	CYTH1	46.62	43.04	-0.115271		ENSG00000108669	CYTH1	11.52	12.595	0.12871
	ENSG00000108671	PSMD11	31.65	31.28	-0.016965		ENSG00000108671	PSMD11	61.69	58.785	-0.0695886
	ENSG00000108679	LGALS3BP	201.965	177.38	-0.187262		ENSG00000108679	LGALS3BP	158.315	167.41	0.0805878
	ENSG00000108684	ASIC2	0	0	#NUM!		ENSG00000108684	ASIC2	0	0	#NUM!
	ENSG00000108688	CCL7	0.1	0.07	-0.514573		ENSG00000108688	CCL7	0	0	#NUM!
	ENSG00000108691	CCL2	26.085	23.565	-0.146575		ENSG00000108691	CCL2	0.47	1.56	1.73081
	ENSG00000108700	CCL8	0	0	#NUM!		ENSG00000108700	CCL8	0	0.005	#NUM!
	ENSG00000108702	CCL1	0	0	#NUM!		ENSG00000108702	CCL1	0	0	#NUM!
	ENSG00000108733	PEX12	3.175	2.795	-0.183908		ENSG00000108733	PEX12	3.57	3.71	0.0554951
	ENSG00000108759	KRT32	0	0	#NUM!		ENSG00000108759	KRT32	0.015	0	#NUM!
	ENSG00000108771	DHX58	0.045	0.025	-0.847997		ENSG00000108771	DHX58	1.265	2.075	0.713974
	ENSG00000108773	KAT2A	18.08	19.355	0.0983116		ENSG00000108773	KAT2A	30.465	28.89	-0.0765825
	ENSG00000108774	RAB5C	70.005	69.335	-0.0138742		ENSG00000108774	RAB5C	114.155	110.1	-0.0521796
	ENSG00000108784	NAGLU	10.735	9.815	-0.129262		ENSG00000108784	NAGLU	8.68	10.43	0.264972
	ENSG00000108786	HSD17B1	0.26	0.24	-0.115477		ENSG00000108786	HSD17B1	0.12	0.145	0.273018
	ENSG00000108788	MLX	24.52	23.995	-0.0312252		ENSG00000108788	MLX	44.215	40.935	-0.111201
	ENSG00000108797	CNTNAP1	17.4	16.59	-0.0687734		ENSG00000108797	CNTNAP1	2.595	2.905	0.162804
	ENSG00000108798	ABI3	0.01	0.01	0		ENSG00000108798	ABI3	0.01	0.005	-1
	ENSG00000108799	EZH1	7.58	7.855	0.0514134		ENSG00000108799	EZH1	7.415	8.64	0.220585
	ENSG00000108813	DLX4	0.195	0.225	0.206451		ENSG00000108813	DLX4	0.19	0.19	0
	ENSG00000108819	PPP1R9B	24.035	24.96	0.0544811		ENSG00000108819	PPP1R9B	16.9	16.755	-0.0124316
	ENSG00000108821	COL1A1	5.615	5.145	-0.126115		ENSG00000108821	COL1A1	0.845	0.8	-0.0789513
	ENSG00000108823	SGCA	0.02	0.04	1		ENSG00000108823	SGCA	0	0.03	#NUM!
	ENSG00000108826	MRPL27	91.925	92.145	0.00344861		ENSG00000108826	MRPL27	100.175	83.36	-0.265095
	ENSG00000108828	VAT1	56.55	59.565	0.0749378		ENSG00000108828	VAT1	71.79	77.51	0.1106
	ENSG00000108829	LRRC59	93.47	95.05	0.0241832		ENSG00000108829	LRRC59	164.82	151.15	-0.12491
	ENSG00000108830	RND2	9	8.115	-0.149334		ENSG00000108830	RND2	0.025	0.02	-0.321928
	ENSG00000108839	ALOX12	0.005	0	#NUM!		ENSG00000108839	ALOX12	0.005	0	#NUM!
	ENSG00000108840	HDAC5	10.135	9.855	-0.0404183		ENSG00000108840	HDAC5	2.26	2.72	0.267284
	ENSG00000108846	ABCC3	4.99	4.505	-0.147513		ENSG00000108846	ABCC3	4.3	5.375	0.321928
	ENSG00000108848	LUC7L3	67.915	72.615	0.0965373		ENSG00000108848	LUC7L3	24.96	26.71	0.097762
	ENSG00000108849	PPY	0	0.02	#NUM!		ENSG00000108849	PPY	0	0	#NUM!
	ENSG00000108852	MPP2	4.125	4.11	-0.00525573		ENSG00000108852	MPP2	0.9	1.165	0.372333
	ENSG00000108854	SMURF2	17.655	17.42	-0.0193322		ENSG00000108854	SMURF2	89.515	105.36	0.235126
	ENSG00000108861	DUSP3	24.645	22.84	-0.109732		ENSG00000108861	DUSP3	26.305	24.1	-0.126304
	ENSG00000108878	CACNG1	0.025	0.08	1.67807		ENSG00000108878	CACNG1	0	0.025	#NUM!
	ENSG00000108883	EFTUD2	38.075	40.08	0.0740385		ENSG00000108883	EFTUD2	75.975	66.24	-0.197822
	ENSG00000108924	HLF	0.295	0.42	0.509674		ENSG00000108924	HLF	0.025	0.035	0.485427
	ENSG00000108932	SLC16A6	0.095	0.07	-0.440573		ENSG00000108932	SLC16A6	0.09	0.145	0.688056
	ENSG00000108946	PRKAR1A	147.145	150.25	0.0301265		ENSG00000108946	PRKAR1A	69.435	77.675	0.161787
	ENSG00000108947	EFNB3	15.52	16.125	0.0551706		ENSG00000108947	EFNB3	0.255	0.435	0.770518
	ENSG00000108950	FAM20A	0	0.005	#NUM!		ENSG00000108950	FAM20A	0.005	0.015	1.58496
	ENSG00000108953	YWHAE	331.545	317.76	-0.0612672		ENSG00000108953	YWHAE	441.045	424.52	-0.0550933
	ENSG00000108960	MMD	49.005	47.635	-0.040907		ENSG00000108960	MMD	6.815	7.425	0.123677
	ENSG00000108961	RANGRF	17.47	17.675	0.0168306		ENSG00000108961	RANGRF	19.425	15.7	-0.30715
	ENSG00000108963	DPH1	7.22	7.3	0.0158976		ENSG00000108963	DPH1	13.57	12.58	-0.109289
	ENSG00000108984	MAP2K6	9.845	9.755	-0.0132493		ENSG00000108984	MAP2K6	0.325	0.565	0.797811
	ENSG00000109016	DHRS7B	6.45	6.16	-0.0663688		ENSG00000109016	DHRS7B	14.275	13.495	-0.0810658
	ENSG00000109046	WSB1	34.435	33.69	-0.0315552		ENSG00000109046	WSB1	13.16	14.885	0.1777
	ENSG00000109047	RCVRN	0	0	#NUM!		ENSG00000109047	RCVRN	0.01	0.005	-1
	ENSG00000109061	MYH1	0	0	#NUM!		ENSG00000109061	MYH1	0	0	#NUM!
	ENSG00000109062	SLC9A3R1	15.085	14.53	-0.05408		ENSG00000109062	SLC9A3R1	24.355	24.705	0.0205851
	ENSG00000109063	MYH3	0.61	0.605	-0.0118741		ENSG00000109063	MYH3	1.265	1.42	0.166754
	ENSG00000109065	NAT9	23.725	24.56	0.0499025		ENSG00000109065	NAT9	15.37	15.455	0.00795649
	ENSG00000109066	TMEM104	9.87	9.48	-0.058163		ENSG00000109066	TMEM104	8.845	9.385	0.0854946
	ENSG00000109072	VTN	11.06	10.215	-0.114662		ENSG00000109072	VTN	0.11	0.16	0.540568
	ENSG00000109079	TNFAIP1	23.225	21.905	-0.0844184		ENSG00000109079	TNFAIP1	25.17	22.81	-0.142039
	ENSG00000109083	IFT20	24.075	21.46	-0.165886		ENSG00000109083	IFT20	17.465	18.135	0.0543101
	ENSG00000109084	TMEM97	22.215	22.375	0.0103535		ENSG00000109084	TMEM97	27.23	26.565	-0.0356703
	ENSG00000109089	CDR2L	15.785	14.435	-0.128983		ENSG00000109089	CDR2L	10.235	9.19	-0.155374
	ENSG00000109099	PMP22	34.51	33.73	-0.0329822		ENSG00000109099	PMP22	40.795	42.865	0.0714078
	ENSG00000109101	FOXN1	0	0	#NUM!		ENSG00000109101	FOXN1	0	0.005	#NUM!
	ENSG00000109103	UNC119	17.3	17.605	0.0252132		ENSG00000109103	UNC119	14.565	14.465	-0.00993938
	ENSG00000109107	ALDOC	7.68	8.62	0.166582		ENSG00000109107	ALDOC	0.825	1.245	0.59368
	ENSG00000109111	SUPT6H	26.695	28.565	0.097679		ENSG00000109111	SUPT6H	32.63	36.21	0.150189
	ENSG00000109113	RAB34	0.095	0.11	0.211504		ENSG00000109113	RAB34	106.09	90.34	-0.231852
	ENSG00000109118	PHF12	8.455	8.57	0.0194904		ENSG00000109118	PHF12	7.26	8.035	0.146328
	ENSG00000109132	PHOX2B	33.88	38.165	0.171816		ENSG00000109132	PHOX2B	0	0	#NUM!
	ENSG00000109133	TMEM33	20.41	21.12	0.0493337		ENSG00000109133	TMEM33	12.955	14.68	0.180343
	ENSG00000109158	GABRA4	0.005	0.005	0		ENSG00000109158	GABRA4	0	0	#NUM!
	ENSG00000109163	GNRHR	0.03	0	#NUM!		ENSG00000109163	GNRHR	0	0	#NUM!
	ENSG00000109171	SLAIN2	21.17	20.625	-0.0376271		ENSG00000109171	SLAIN2	15	15.71	0.0667207
	ENSG00000109180	OCIAD1	140.865	139.545	-0.0135828		ENSG00000109180	OCIAD1	107.515	116.3	0.113313
	ENSG00000109181	UGT2B10	0	0	#NUM!		ENSG00000109181	UGT2B10	0	0	#NUM!
	ENSG00000109182	CWH43	0	0	#NUM!		ENSG00000109182	CWH43	0	0	#NUM!
	ENSG00000109184	DCUN1D4	14.51	14.185	-0.0326814		ENSG00000109184	DCUN1D4	10.69	11.585	0.115996
	ENSG00000109189	USP46	8.3	8.425	0.0215653		ENSG00000109189	USP46	4.735	5.24	0.146202
	ENSG00000109193	SULT1E1	0.065	0.045	-0.530515		ENSG00000109193	SULT1E1	0.005	0.015	1.58496
	ENSG00000109205	ODAM	18.255	15.35	-0.250053		ENSG00000109205	ODAM	0	0.005	#NUM!
	ENSG00000109208	SMR3A	0	0	#NUM!		ENSG00000109208	SMR3A	0	0	#NUM!
	ENSG00000109220	CHIC2	6.455	6.41	-0.0100927		ENSG00000109220	CHIC2	19.1	18.28	-0.0633066
	ENSG00000109255	NMU	14.235	13.165	-0.112735		ENSG00000109255	NMU	12.36	11.84	-0.0620097
	ENSG00000109265	KIAA1211	20.515	24.06	0.229957		ENSG00000109265	KIAA1211	0.515	0.685	0.411532
	ENSG00000109270	LAMTOR3	15.745	14.795	-0.0897841		ENSG00000109270	LAMTOR3	6.625	7.245	0.129065
	ENSG00000109272	PF4V1	0	0	#NUM!		ENSG00000109272	PF4V1	0	0	#NUM!
	ENSG00000109320	NFKB1	8.16	7.985	-0.0312767		ENSG00000109320	NFKB1	15.945	15.86	-0.00771133
	ENSG00000109321	AREG	0	0	#NUM!		ENSG00000109321	AREG	57.455	58.305	0.0211872
	ENSG00000109323	MANBA	9.6	7.575	-0.341789		ENSG00000109323	MANBA	5.165	4.59	-0.170274
	ENSG00000109332	UBE2D3	85.13	85.29	0.00270897		ENSG00000109332	UBE2D3	82.735	90.335	0.126787
	ENSG00000109339	MAPK10	1.325	1.375	0.0534393		ENSG00000109339	MAPK10	0.03	0.03	0
	ENSG00000109381	ELF2	14.795	15.055	0.025133		ENSG00000109381	ELF2	8.025	9.44	0.234285
	ENSG00000109390	NDUFC1	41.62	41.3	-0.0111352		ENSG00000109390	NDUFC1	42.71	40.555	-0.0746941
	ENSG00000109424	UCP1	0.3	0.145	-1.04891		ENSG00000109424	UCP1	0.01	0	#NUM!
	ENSG00000109436	TBC1D9	11.195	11.3	0.0134682		ENSG00000109436	TBC1D9	10.235	11.36	0.150452
	ENSG00000109445	ZNF330	41.225	37.215	-0.147635		ENSG00000109445	ZNF330	22.365	22.895	0.0337898
	ENSG00000109452	INPP4B	0.355	0.4	0.172181		ENSG00000109452	INPP4B	6.645	6.72	0.016192
	ENSG00000109458	GAB1	15.495	14.8	-0.0662056		ENSG00000109458	GAB1	1.565	1.915	0.291182
	ENSG00000109466	KLHL2	8.635	8.85	0.0354813		ENSG00000109466	KLHL2	10.455	12.5	0.257735
	ENSG00000109471	IL2	0.025	0.025	0		ENSG00000109471	IL2	0	0	#NUM!
	ENSG00000109472	CPE	132.5	140.62	0.0858094		ENSG00000109472	CPE	5.335	7.195	0.431506
	ENSG00000109475	RPL34	777.81	797.1	0.0353429		ENSG00000109475	RPL34	934.985	823.665	-0.182886
	ENSG00000109501	WFS1	7.365	7.015	-0.0702424		ENSG00000109501	WFS1	11.785	13.185	0.161946
	ENSG00000109511	ANXA10	0	0	#NUM!		ENSG00000109511	ANXA10	8.64	6.14	-0.492793
	ENSG00000109519	GRPEL1	12.465	12.445	-0.00231665		ENSG00000109519	GRPEL1	39.69	37.25	-0.0915351
	ENSG00000109534	GAR1	44.78	44.505	-0.0088871		ENSG00000109534	GAR1	50.41	48.405	-0.0585539
	ENSG00000109536	FRG1	79.395	85.44	0.105863		ENSG00000109536	FRG1	40.05	44.225	0.14306
	ENSG00000109572	CLCN3	41.105	39.635	-0.0525389		ENSG00000109572	CLCN3	13.975	16.13	0.206898
	ENSG00000109576	AADAT	20.5	20.485	-0.00105602		ENSG00000109576	AADAT	4.565	5.21	0.190669
	ENSG00000109586	GALNT7	22.675	21.065	-0.106255		ENSG00000109586	GALNT7	27.46	26.63	-0.0442792
	ENSG00000109606	DHX15	90.855	93.58	0.0426343		ENSG00000109606	DHX15	126.935	140.915	0.150735
	ENSG00000109610	SOD3	0	0	#NUM!		ENSG00000109610	SOD3	5.135	5.89	0.197903
	ENSG00000109618	SEPSECS	4.59	5	0.123434		ENSG00000109618	SEPSECS	1.485	1.875	0.336428
	ENSG00000109625	CPZ	0.005	0.005	0		ENSG00000109625	CPZ	0.045	0.03	-0.584963
	ENSG00000109654	TRIM2	28.965	29.5	0.0264043		ENSG00000109654	TRIM2	3.965	4.825	0.283208
	ENSG00000109667	SLC2A9	0	0	#NUM!		ENSG00000109667	SLC2A9	0.02	0.035	0.807355
	ENSG00000109670	FBXW7	6.98	7.435	0.0911057		ENSG00000109670	FBXW7	4.69	5.225	0.155843
	ENSG00000109674	NEIL3	8.175	7.94	-0.0420797		ENSG00000109674	NEIL3	14.725	14.99	0.0257327
	ENSG00000109680	TBC1D19	6.42	5.4	-0.249614		ENSG00000109680	TBC1D19	1.655	1.7	0.0387035
	ENSG00000109684	CLNK	0.01	0.02	1		ENSG00000109684	CLNK	0.005	0.005	0
	ENSG00000109685	NSD2	26.115	28.215	0.111584		ENSG00000109685	NSD2	59.87	59.135	-0.017821
	ENSG00000109686	SH3D19	9.945	9.74	-0.0300496		ENSG00000109686	SH3D19	9	10.21	0.181986
	ENSG00000109689	STIM2	14.875	13.415	-0.149043		ENSG00000109689	STIM2	6.11	6.38	0.062384
	ENSG00000109705	NKX3-2	0.06	0.02	-1.58496		ENSG00000109705	NKX3-2	1.205	1.315	0.12603
	ENSG00000109736	MFSD10	18.755	17.295	-0.11692		ENSG00000109736	MFSD10	27.515	24.84	-0.147553
	ENSG00000109738	GLRB	3.915	3.905	-0.00368976		ENSG00000109738	GLRB	8.51	9.095	0.0959145
	ENSG00000109743	BST1	4.595	4.025	-0.191076		ENSG00000109743	BST1	0.61	0.785	0.363883
	ENSG00000109756	RAPGEF2	13.37	12.875	-0.054427		ENSG00000109756	RAPGEF2	9.785	10.455	0.0955493
	ENSG00000109758	HGFAC	0.5	0.665	0.411426		ENSG00000109758	HGFAC	0.055	0.155	1.49476
	ENSG00000109762	SNX25	10.945	10.62	-0.0434882		ENSG00000109762	SNX25	10.98	12.505	0.187627
	ENSG00000109771	LRP2BP	0.28	0.34	0.280108		ENSG00000109771	LRP2BP	0.395	0.37	-0.0943274
	ENSG00000109775	UFSP2	19.095	18.955	-0.0106165		ENSG00000109775	UFSP2	15.69	17.855	0.186483
	ENSG00000109787	KLF3	15.7	15.015	-0.0643601		ENSG00000109787	KLF3	5.705	7.355	0.366498
	ENSG00000109790	KLHL5	19.265	21.085	0.130235		ENSG00000109790	KLHL5	25.41	29.265	0.20378
	ENSG00000109794	FAM149A	1.64	1.66	0.0174874		ENSG00000109794	FAM149A	0.58	0.49	-0.243271
	ENSG00000109805	NCAPG	31.165	31.315	0.00692717		ENSG00000109805	NCAPG	57.5	59.415	0.0472652
	ENSG00000109814	UGDH	22.44	20.825	-0.107756		ENSG00000109814	UGDH	14.85	16.22	0.127311
	ENSG00000109819	PPARGC1A	0.05	0.07	0.485427		ENSG00000109819	PPARGC1A	0.445	0.81	0.864117
	ENSG00000109832	DDX25	0.05	0.245	2.29278		ENSG00000109832	DDX25	0.02	0.05	1.32193
	ENSG00000109846	CRYAB	2.64	1.72	-0.618129		ENSG00000109846	CRYAB	0	0.015	#NUM!
	ENSG00000109851	DBX1	0.235	0.395	0.749192		ENSG00000109851	DBX1	0	0	#NUM!
	ENSG00000109854	HTATIP2	0.195	0.245	0.329308		ENSG00000109854	HTATIP2	37.165	39.615	0.0921022
	ENSG00000109861	CTSC	40.045	37.4	-0.0985838		ENSG00000109861	CTSC	97.54	88.355	-0.142682
	ENSG00000109881	CCDC34	16.67	16.845	0.0150663		ENSG00000109881	CCDC34	16.98	16.365	-0.0532229
	ENSG00000109906	ZBTB16	0	0	#NUM!		ENSG00000109906	ZBTB16	0	0	#NUM!
	ENSG00000109911	ELP4	2.11	2.15	0.0270937		ENSG00000109911	ELP4	3.97	3.98	0.00362942
	ENSG00000109917	ZPR1	12.45	12.725	0.0315199		ENSG00000109917	ZPR1	23.13	21.08	-0.13389
	ENSG00000109919	MTCH2	55.01	54.13	-0.0232655		ENSG00000109919	MTCH2	92.515	81.815	-0.177322
	ENSG00000109920	FNBP4	24.545	25.455	0.0525199		ENSG00000109920	FNBP4	15.415	18.075	0.229661
	ENSG00000109927	TECTA	0.675	0.725	0.103093		ENSG00000109927	TECTA	0.035	0.1	1.51457
	ENSG00000109929	SC5D	25.83	24.485	-0.0771494		ENSG00000109929	SC5D	16.575	21.18	0.353694
	ENSG00000109943	CRTAM	0.1	0.105	0.0703893		ENSG00000109943	CRTAM	0.755	1.145	0.600799
	ENSG00000109944	C11orf63	1.86	2.325	0.321928		ENSG00000109944	C11orf63	3.395	3.495	0.0418809
	ENSG00000109956	B3GAT1	0.86	1.745	1.02082		ENSG00000109956	B3GAT1	0	0	#NUM!
	ENSG00000109971	HSPA8	673.445	699.46	0.0546814		ENSG00000109971	HSPA8	1713.93	1630.86	-0.0716755
	ENSG00000109991	P2RX3	0.025	0.04	0.678072		ENSG00000109991	P2RX3	0	0	#NUM!
	ENSG00000110002	VWA5A	0.72	0.605	-0.251062		ENSG00000110002	VWA5A	0.14	0.285	1.02554
	ENSG00000110011	DNAJC4	12.545	10.865	-0.207424		ENSG00000110011	DNAJC4	5.85	5.855	0.00123255
	ENSG00000110013	SIAE	6.305	5.715	-0.141743		ENSG00000110013	SIAE	5.44	5.325	-0.0308251
	ENSG00000110025	SNX15	10.24	10.14	-0.0141581		ENSG00000110025	SNX15	18.17	19.4	0.0944982
	ENSG00000110031	LPXN	1.855	1.58	-0.231495		ENSG00000110031	LPXN	27.36	26.54	-0.0438999
	ENSG00000110042	DTX4	0.045	0.045	0		ENSG00000110042	DTX4	0.055	0.07	0.347923
	ENSG00000110046	ATG2A	2.275	2.16	-0.0748352		ENSG00000110046	ATG2A	9.745	9.97	0.0329313
	ENSG00000110047	EHD1	4.625	4.76	0.0415082		ENSG00000110047	EHD1	69.41	62.825	-0.143805
	ENSG00000110048	OSBP	13.175	14.055	0.0932805		ENSG00000110048	OSBP	19.995	22.645	0.179553
	ENSG00000110057	UNC93B1	2.815	2.76	-0.0284667		ENSG00000110057	UNC93B1	12.045	12.33	0.0337384
	ENSG00000110060	PUS3	10.165	11.95	0.2334		ENSG00000110060	PUS3	6.225	6.86	0.140135
	ENSG00000110063	DCPS	15.725	16	0.0250119		ENSG00000110063	DCPS	24.47	21.54	-0.183996
	ENSG00000110066	KMT5B	9.14	10.07	0.139798		ENSG00000110066	KMT5B	5.06	5.8	0.196916
	ENSG00000110074	FOXRED1	16.695	18.045	0.112183		ENSG00000110074	FOXRED1	23.405	22.01	-0.0886576
	ENSG00000110075	PPP6R3	36.18	37.565	0.0541967		ENSG00000110075	PPP6R3	36.515	39.605	0.117193
	ENSG00000110076	NRXN2	0.085	0.24	1.4975		ENSG00000110076	NRXN2	0	0.005	#NUM!
	ENSG00000110077	MS4A6A	0	0	#NUM!		ENSG00000110077	MS4A6A	0	0	#NUM!
	ENSG00000110079	MS4A4A	0	0	#NUM!		ENSG00000110079	MS4A4A	0.085	0.04	-1.08746
	ENSG00000110080	ST3GAL4	16.515	15.74	-0.0693414		ENSG00000110080	ST3GAL4	34.58	28.68	-0.269893
	ENSG00000110090	CPT1A	29.33	29.355	0.00122919		ENSG00000110090	CPT1A	14.44	14.915	0.0466932
	ENSG00000110092	CCND1	272.285	272.475	0.00100636		ENSG00000110092	CCND1	139.695	158.225	0.179697
	ENSG00000110104	CCDC86	14.37	14.9	0.0522523		ENSG00000110104	CCDC86	57.26	49.045	-0.223422
	ENSG00000110107	PRPF19	72.65	80.37	0.145694		ENSG00000110107	PRPF19	90.44	83.51	-0.115012
	ENSG00000110108	TMEM109	26.525	24.41	-0.11988		ENSG00000110108	TMEM109	74.255	64.92	-0.193825
	ENSG00000110148	CCKBR	0.005	0	#NUM!		ENSG00000110148	CCKBR	0	0	#NUM!
	ENSG00000110169	HPX	0.625	0.58	-0.107803		ENSG00000110169	HPX	0.065	0.045	-0.530515
	ENSG00000110171	TRIM3	6.255	6.08	-0.0409386		ENSG00000110171	TRIM3	4.63	5.13	0.147947
	ENSG00000110172	CHORDC1	18.75	19.165	0.0315834		ENSG00000110172	CHORDC1	38.445	36.39	-0.0792539
	ENSG00000110195	FOLR1	0.13	0.15	0.206451		ENSG00000110195	FOLR1	2	1.98	-0.0144996
	ENSG00000110200	ANAPC15	29.485	29.605	0.00585966		ENSG00000110200	ANAPC15	46.96	39.385	-0.253786
	ENSG00000110203	FOLR3	0	0	#NUM!		ENSG00000110203	FOLR3	0	0	#NUM!
	ENSG00000110218	PANX1	18.815	20.04	0.0909992		ENSG00000110218	PANX1	18.125	20.35	0.167048
	ENSG00000110237	ARHGEF17	6.435	6.755	0.0700156		ENSG00000110237	ARHGEF17	6.44	6.7	0.0571004
	ENSG00000110243	APOA5	0	0	#NUM!		ENSG00000110243	APOA5	0.005	0	#NUM!
	ENSG00000110244	APOA4	0	0	#NUM!		ENSG00000110244	APOA4	0	0.005	#NUM!
	ENSG00000110245	APOC3	0.015	0.015	0		ENSG00000110245	APOC3	0	0	#NUM!
	ENSG00000110274	CEP164	10.575	10.91	0.0449934		ENSG00000110274	CEP164	11.705	12.21	0.0609383
	ENSG00000110315	RNF141	13.1	12.475	-0.070527		ENSG00000110315	RNF141	5.04	5.425	0.106199
	ENSG00000110318	CEP126	2.045	2.23	0.124943		ENSG00000110318	CEP126	0.675	0.765	0.180572
	ENSG00000110321	EIF4G2	428.82	422.73	-0.0206357		ENSG00000110321	EIF4G2	369.705	398.195	0.107101
	ENSG00000110324	IL10RA	0.06	0.055	-0.125531		ENSG00000110324	IL10RA	0.005	0.015	1.58496
	ENSG00000110328	GALNT18	0.575	0.69	0.263034		ENSG00000110328	GALNT18	9.595	9.36	-0.0357743
	ENSG00000110330	BIRC2	26	25.49	-0.0285802		ENSG00000110330	BIRC2	45.13	47.415	0.0712568
	ENSG00000110344	UBE4A	19.3	19.295	-0.000373804		ENSG00000110344	UBE4A	21.03	22.875	0.121323
	ENSG00000110367	DDX6	47.53	50.925	0.0995357		ENSG00000110367	DDX6	37.005	44.665	0.271425
	ENSG00000110375	UPK2	0.08	0.085	0.0874628		ENSG00000110375	UPK2	0.03	0.02	-0.584963
	ENSG00000110395	CBL	11.5	12.2	0.0852473		ENSG00000110395	CBL	13.625	16.065	0.237665
	ENSG00000110400	NECTIN1	11.135	12.585	0.176604		ENSG00000110400	NECTIN1	7.42	8.11	0.128283
	ENSG00000110422	HIPK3	13.785	14.38	0.0609644		ENSG00000110422	HIPK3	6.15	7.87	0.355777
	ENSG00000110427	KIAA1549L	3.02	3.395	0.168863		ENSG00000110427	KIAA1549L	0.005	0.015	1.58496
	ENSG00000110429	FBXO3	16.305	16.75	0.0388467		ENSG00000110429	FBXO3	15.49	19.075	0.300346
	ENSG00000110435	PDHX	17.1	17.625	0.0436269		ENSG00000110435	PDHX	24.175	25.945	0.101941
	ENSG00000110436	SLC1A2	0.01	0.02	1		ENSG00000110436	SLC1A2	0.015	0.005	-1.58496
	ENSG00000110442	COMMD9	13.885	13.635	-0.0262125		ENSG00000110442	COMMD9	13.055	11.895	-0.134247
	ENSG00000110446	SLC15A3	0	0	#NUM!		ENSG00000110446	SLC15A3	2.115	2.265	0.0988534
	ENSG00000110448	CD5	0	0	#NUM!		ENSG00000110448	CD5	0	0	#NUM!
	ENSG00000110455	ACCS	4.385	4.575	0.0611949		ENSG00000110455	ACCS	0.87	1.2	0.463947
	ENSG00000110484	SCGB2A2	0	0	#NUM!		ENSG00000110484	SCGB2A2	0	0.03	#NUM!
	ENSG00000110492	MDK	289.665	284.88	-0.024031		ENSG00000110492	MDK	14.705	15.72	0.0962944
	ENSG00000110497	AMBRA1	6.88	7.325	0.0904202		ENSG00000110497	AMBRA1	6.515	6.68	0.0360829
	ENSG00000110514	MADD	15.08	18.575	0.300726		ENSG00000110514	MADD	21.585	23.955	0.150298
	ENSG00000110536	PTPMT1	18.075	17.66	-0.0335103		ENSG00000110536	PTPMT1	40.985	34.645	-0.242449
	ENSG00000110583	NAA40	15.92	16.775	0.0754724		ENSG00000110583	NAA40	11.52	11.595	0.0093621
	ENSG00000110619	CARS	22.915	22.34	-0.0366631		ENSG00000110619	CARS	42.015	39.37	-0.0938078
	ENSG00000110628	SLC22A18	2.305	2.405	0.0612701		ENSG00000110628	SLC22A18	0.705	0.915	0.376148
	ENSG00000110651	CD81	125.375	123.61	-0.0204542		ENSG00000110651	CD81	120.52	106.505	-0.178351
	ENSG00000110660	SLC35F2	17.215	16.32	-0.0770251		ENSG00000110660	SLC35F2	36.83	37.905	0.0415068
	ENSG00000110665	C11orf21	0.04	0.035	-0.192645		ENSG00000110665	C11orf21	0	0	#NUM!
	ENSG00000110675	ELMOD1	0.625	0.595	-0.0709665		ENSG00000110675	ELMOD1	0.26	0.32	0.29956
	ENSG00000110680	CALCA	0.39	0.675	0.791413		ENSG00000110680	CALCA	0	0	#NUM!
	ENSG00000110693	SOX6	0.325	0.38	0.22556		ENSG00000110693	SOX6	0.055	0.05	-0.137504
	ENSG00000110696	C11orf58	116.12	113.385	-0.0343867		ENSG00000110696	C11orf58	115.42	116.75	0.0165293
	ENSG00000110697	PITPNM1	6.275	5.8	-0.113563		ENSG00000110697	PITPNM1	9.335	8.71	-0.0999773
	ENSG00000110700	RPS13	829.145	813.365	-0.0277215		ENSG00000110700	RPS13	918.78	777.71	-0.240487
	ENSG00000110711	AIP	33.895	35.205	0.0547079		ENSG00000110711	AIP	40.145	38.715	-0.0523277
	ENSG00000110713	NUP98	21.8	22.52	0.0468787		ENSG00000110713	NUP98	41.58	43.615	0.0689346
	ENSG00000110717	NDUFS8	32.585	32.01	-0.0256853		ENSG00000110717	NDUFS8	112.54	95.785	-0.232566
	ENSG00000110719	TCIRG1	0.185	0.21	0.182864		ENSG00000110719	TCIRG1	20.375	23.57	0.210152
	ENSG00000110721	CHKA	9.865	10.31	0.0636534		ENSG00000110721	CHKA	28.66	30.94	0.110435
	ENSG00000110723	EXPH5	0.295	0.32	0.117357		ENSG00000110723	EXPH5	0.845	0.89	0.074854
	ENSG00000110756	HPS5	10.235	10.26	0.00351963		ENSG00000110756	HPS5	10.615	11.185	0.0754609
	ENSG00000110768	GTF2H1	21.485	20.4	-0.0747606		ENSG00000110768	GTF2H1	33.79	35.69	0.0789236
	ENSG00000110777	POU2AF1	0.095	0.095	0		ENSG00000110777	POU2AF1	0.065	0.055	-0.241008
	ENSG00000110786	PTPN5	0	0.005	#NUM!		ENSG00000110786	PTPN5	0	0	#NUM!
	ENSG00000110799	VWF	0.005	0	#NUM!		ENSG00000110799	VWF	0.015	0.005	-1.58496
	ENSG00000110801	PSMD9	16.355	15.155	-0.109938		ENSG00000110801	PSMD9	36.155	31.17	-0.214037
	ENSG00000110811	P3H3	18.42	16.96	-0.119137		ENSG00000110811	P3H3	0.32	0.315	-0.0227201
	ENSG00000110841	PPFIBP1	57.71	54.535	-0.0816389		ENSG00000110841	PPFIBP1	12.625	14.59	0.208696
	ENSG00000110844	PRPF40B	8.075	9.49	0.232946		ENSG00000110844	PRPF40B	1.9	2.42	0.349008
	ENSG00000110848	CD69	0	0	#NUM!		ENSG00000110848	CD69	0	0.015	#NUM!
	ENSG00000110851	PRDM4	15.56	16.29	0.0661445		ENSG00000110851	PRDM4	18.27	20.785	0.186066
	ENSG00000110852	CLEC2B	0	0	#NUM!		ENSG00000110852	CLEC2B	1.285	2.11	0.715475
	ENSG00000110871	COQ5	26.265	25.975	-0.0160178		ENSG00000110871	COQ5	15.35	15.015	-0.0318342
	ENSG00000110876	SELPLG	0.115	0.185	0.685891		ENSG00000110876	SELPLG	0.845	1.255	0.570664
	ENSG00000110880	CORO1C	66.445	66.255	-0.00413131		ENSG00000110880	CORO1C	135.015	133.505	-0.0162259
	ENSG00000110881	ASIC1	5.385	6.04	0.165602		ENSG00000110881	ASIC1	1.49	1.755	0.236159
	ENSG00000110887	DAO	0.005	0	#NUM!		ENSG00000110887	DAO	0.005	0.005	0
	ENSG00000110888	CAPRIN2	13.7	13.2	-0.053638		ENSG00000110888	CAPRIN2	15.93	19.195	0.268984
	ENSG00000110900	TSPAN11	3.505	4.035	0.203154		ENSG00000110900	TSPAN11	0	0	#NUM!
	ENSG00000110906	KCTD10	24.01	24.87	0.0507711		ENSG00000110906	KCTD10	25.525	26.745	0.0673582
	ENSG00000110911	SLC11A2	14.38	15.02	0.0628211		ENSG00000110911	SLC11A2	9.58	10.63	0.150044
	ENSG00000110917	MLEC	52.035	51.38	-0.0182755		ENSG00000110917	MLEC	75.57	75.635	0.00124037
	ENSG00000110921	MVK	7.635	7.245	-0.0756425		ENSG00000110921	MVK	9.105	10.025	0.138871
	ENSG00000110925	CSRNP2	17.865	17.95	0.00684793		ENSG00000110925	CSRNP2	5.835	6.59	0.175546
	ENSG00000110931	CAMKK2	10.68	10.685	0.000675261		ENSG00000110931	CAMKK2	8.24	9.645	0.227137
	ENSG00000110934	BIN2	0	0	#NUM!		ENSG00000110934	BIN2	0.01	0	#NUM!
	ENSG00000110944	IL23A	0.245	0.245	0		ENSG00000110944	IL23A	0.38	0.295	-0.365284
	ENSG00000110955	ATP5B	421.005	427.53	0.0221883		ENSG00000110955	ATP5B	585.41	518.62	-0.17477
	ENSG00000110958	PTGES3	219.9	214.195	-0.0379228		ENSG00000110958	PTGES3	258.61	272.55	0.0757429
	ENSG00000110975	SYT10	0	0	#NUM!		ENSG00000110975	SYT10	0	0	#NUM!
	ENSG00000110987	BCL7A	6.555	7.065	0.108094		ENSG00000110987	BCL7A	1.685	1.71	0.0212477
	ENSG00000111011	RSRC2	27.055	26.375	-0.0367241		ENSG00000111011	RSRC2	28.18	30.665	0.121921
	ENSG00000111012	CYP27B1	0.79	0.655	-0.270358		ENSG00000111012	CYP27B1	0.235	0.37	0.654865
	ENSG00000111046	MYF6	0	0	#NUM!		ENSG00000111046	MYF6	0	0	#NUM!
	ENSG00000111049	MYF5	0	0	#NUM!		ENSG00000111049	MYF5	0	0	#NUM!
	ENSG00000111052	LIN7A	0	0	#NUM!		ENSG00000111052	LIN7A	0.01	0.025	1.32193
	ENSG00000111057	KRT18	0.695	0.68	-0.0314782		ENSG00000111057	KRT18	301.705	279.6	-0.109774
	ENSG00000111058	ACSS3	0	0	#NUM!		ENSG00000111058	ACSS3	1.08	1.165	0.109299
	ENSG00000111077	TNS2	6.85	6.29	-0.123044		ENSG00000111077	TNS2	7.75	8.57	0.145099
	ENSG00000111087	GLI1	0.485	0.41	-0.242361		ENSG00000111087	GLI1	0.03	0.035	0.222392
	ENSG00000111110	PPM1H	0.03	0.02	-0.584963		ENSG00000111110	PPM1H	0.8	0.78	-0.0365259
	ENSG00000111142	METAP2	58.9	58.485	-0.010201		ENSG00000111142	METAP2	60.495	63.925	0.0795643
	ENSG00000111144	LTA4H	48.32	44.625	-0.114768		ENSG00000111144	LTA4H	73.63	78.92	0.100097
	ENSG00000111145	ELK3	47.105	43.44	-0.116856		ENSG00000111145	ELK3	37.565	42.835	0.189401
	ENSG00000111181	SLC6A12	0.645	0.615	-0.0687128		ENSG00000111181	SLC6A12	0.01	0.035	1.80735
	ENSG00000111186	WNT5B	1.34	1.145	-0.226885		ENSG00000111186	WNT5B	9.625	8.64	-0.155755
	ENSG00000111196	MAGOHB	12.675	13.455	0.0861566		ENSG00000111196	MAGOHB	8.32	7.94	-0.0674445
	ENSG00000111199	TRPV4	0	0	#NUM!		ENSG00000111199	TRPV4	0.12	0.29	1.27302
	ENSG00000111203	ITFG2	10.355	11.195	0.112527		ENSG00000111203	ITFG2	4.52	3.485	-0.375164
	ENSG00000111206	FOXM1	50.695	51.905	0.0340301		ENSG00000111206	FOXM1	77.42	68.83	-0.169669
	ENSG00000111218	PRMT8	0.005	0.005	0		ENSG00000111218	PRMT8	0	0.015	#NUM!
	ENSG00000111224	PARP11	0.765	0.995	0.379237		ENSG00000111224	PARP11	1.53	1.715	0.164677
	ENSG00000111229	ARPC3	284.69	278.785	-0.0302389		ENSG00000111229	ARPC3	366.735	366.75	5.90071e-05
	ENSG00000111231	GPN3	27.08	26.485	-0.0320522		ENSG00000111231	GPN3	41.275	41.96	0.0237465
	ENSG00000111237	VPS29	50.315	47.235	-0.0911323		ENSG00000111237	VPS29	80.39	79.085	-0.023612
	ENSG00000111241	FGF6	0	0	#NUM!		ENSG00000111241	FGF6	0	0	#NUM!
	ENSG00000111245	MYL2	0	0.01	#NUM!		ENSG00000111245	MYL2	0.17	0.135	-0.332575
	ENSG00000111247	RAD51AP1	21.24	22.505	0.0834618		ENSG00000111247	RAD51AP1	26.46	25.055	-0.0787145
	ENSG00000111249	CUX2	0.1	0.455	2.18587		ENSG00000111249	CUX2	0.025	0.035	0.485427
	ENSG00000111252	SH2B3	10.49	10.295	-0.0270708		ENSG00000111252	SH2B3	35.88	43.5	0.277836
	ENSG00000111254	AKAP3	0.08	0.1	0.321928		ENSG00000111254	AKAP3	0.045	0.04	-0.169925
	ENSG00000111261	MANSC1	10.19	9.395	-0.117189		ENSG00000111261	MANSC1	1.225	1.54	0.330149
	ENSG00000111262	KCNA1	0	0	#NUM!		ENSG00000111262	KCNA1	0	0	#NUM!
	ENSG00000111266	DUSP16	16.895	17.43	0.0449762		ENSG00000111266	DUSP16	2.675	3.23	0.271995
	ENSG00000111269	CREBL2	16.735	15.91	-0.0729347		ENSG00000111269	CREBL2	15.295	17.6	0.202515
	ENSG00000111271	ACAD10	7.34	7.755	0.0793467		ENSG00000111271	ACAD10	3.335	3.71	0.153732
	ENSG00000111275	ALDH2	7.37	7.18	-0.0376808		ENSG00000111275	ALDH2	7.16	8.24	0.202685
	ENSG00000111276	CDKN1B	51.17	51.195	0.000704682		ENSG00000111276	CDKN1B	12.105	11.85	-0.030716
	ENSG00000111291	GPRC5D	0.01	0	#NUM!		ENSG00000111291	GPRC5D	0.005	0	#NUM!
	ENSG00000111300	NAA25	10.22	10.755	0.0736123		ENSG00000111300	NAA25	17.475	19.34	0.146295
	ENSG00000111305	GSG1	0	0.01	#NUM!		ENSG00000111305	GSG1	0.235	0.17	-0.467126
	ENSG00000111319	SCNN1A	0	0	#NUM!		ENSG00000111319	SCNN1A	1.75	3.05	0.801454
	ENSG00000111321	LTBR	0.005	0.005	0		ENSG00000111321	LTBR	26.785	24.455	-0.131296
	ENSG00000111325	OGFOD2	3.555	3.265	-0.122767		ENSG00000111325	OGFOD2	6.525	6.1	-0.0971687
	ENSG00000111328	CDK2AP1	135.305	128.65	-0.0727637		ENSG00000111328	CDK2AP1	44.505	43.025	-0.0487922
	ENSG00000111331	OAS3	0	0	#NUM!		ENSG00000111331	OAS3	6.765	8.87	0.390844
	ENSG00000111335	OAS2	0	0	#NUM!		ENSG00000111335	OAS2	4.41	6.05	0.456156
	ENSG00000111339	ART4	0.13	0.11	-0.241008		ENSG00000111339	ART4	0.005	0.005	0
	ENSG00000111341	MGP	366.78	322.075	-0.187518		ENSG00000111341	MGP	0.025	0.055	1.1375
	ENSG00000111344	RASAL1	0.015	0.01	-0.584963		ENSG00000111344	RASAL1	0	0	#NUM!
	ENSG00000111348	ARHGDIB	19.88	16.445	-0.273669		ENSG00000111348	ARHGDIB	91.44	88.745	-0.0431596
	ENSG00000111358	GTF2H3	22.16	21.85	-0.0203246		ENSG00000111358	GTF2H3	29.98	30.93	0.0450065
	ENSG00000111361	EIF2B1	36.5	37.84	0.0520156		ENSG00000111361	EIF2B1	36.725	36.07	-0.0259631
	ENSG00000111364	DDX55	15.72	15.67	-0.00459604		ENSG00000111364	DDX55	22.165	21.97	-0.0127485
	ENSG00000111371	SLC38A1	14.01	15.955	0.187552		ENSG00000111371	SLC38A1	26.495	30.49	0.202616
	ENSG00000111404	RERGL	0.005	0.04	3		ENSG00000111404	RERGL	0.145	0.08	-0.857981
	ENSG00000111405	ENDOU	0.06	0.03	-1		ENSG00000111405	ENDOU	0	0.015	#NUM!
	ENSG00000111412	C12orf49	11.16	11.17	0.00129216		ENSG00000111412	C12orf49	10.855	12.16	0.163784
	ENSG00000111424	VDR	0.085	0.085	0		ENSG00000111424	VDR	4.84	4.745	-0.028599
	ENSG00000111432	FZD10	0	0	#NUM!		ENSG00000111432	FZD10	0	0	#NUM!
	ENSG00000111445	RFC5	17.585	17.51	-0.00616625		ENSG00000111445	RFC5	40	36.82	-0.11951
	ENSG00000111450	STX2	25.55	25.785	0.0132088		ENSG00000111450	STX2	16.295	15.8	-0.0445048
	ENSG00000111452	ADGRD1	0.04	0.025	-0.678072		ENSG00000111452	ADGRD1	0.99	1.07	0.11211
	ENSG00000111481	COPZ1	77.6	76.05	-0.0291084		ENSG00000111481	COPZ1	105.165	86.945	-0.27448
	ENSG00000111490	TBC1D30	0.605	0.57	-0.0859732		ENSG00000111490	TBC1D30	0.305	0.305	0
	ENSG00000111530	CAND1	26.135	25.92	-0.0119174		ENSG00000111530	CAND1	17.86	19.985	0.162185
	ENSG00000111536	IL26	0	0	#NUM!		ENSG00000111536	IL26	0.005	0	#NUM!
	ENSG00000111537	IFNG	0	0	#NUM!		ENSG00000111537	IFNG	0	0	#NUM!
	ENSG00000111540	RAB5B	24.305	24.29	-0.000890644		ENSG00000111540	RAB5B	20.48	21.3	0.0566377
	ENSG00000111554	MDM1	7.29	7.29	0		ENSG00000111554	MDM1	5.205	5.5	0.0795335
	ENSG00000111581	NUP107	22.735	21.95	-0.0506941		ENSG00000111581	NUP107	20.03	19.83	-0.0144777
	ENSG00000111596	CNOT2	32.595	34.175	0.0682907		ENSG00000111596	CNOT2	18.555	20.04	0.111075
	ENSG00000111602	TIMELESS	37.47	39.94	0.0920984		ENSG00000111602	TIMELESS	21.84	20.895	-0.0638151
	ENSG00000111605	CPSF6	26.66	29.62	0.151895		ENSG00000111605	CPSF6	15.08	15.74	0.0617991
	ENSG00000111615	KRR1	9.18	9.145	-0.00551098		ENSG00000111615	KRR1	12.59	12.715	0.0142532
	ENSG00000111639	MRPL51	110.04	107.3	-0.036378		ENSG00000111639	MRPL51	111.025	93.38	-0.249699
	ENSG00000111640	GAPDH	1148.16	1171.07	0.0284975		ENSG00000111640	GAPDH	2122.8	1784.45	-0.250482
	ENSG00000111641	NOP2	29.42	29.155	-0.0130539		ENSG00000111641	NOP2	38.86	34.055	-0.190419
	ENSG00000111642	CHD4	112.575	118.83	0.0780126		ENSG00000111642	CHD4	53.56	55.74	0.057557
	ENSG00000111644	ACRBP	0.635	0.55	-0.207325		ENSG00000111644	ACRBP	0.065	0.075	0.206451
	ENSG00000111647	UHRF1BP1L	9	9.165	0.0262099		ENSG00000111647	UHRF1BP1L	10.515	13.055	0.312154
	ENSG00000111652	COPS7A	31.36	31.145	-0.00992499		ENSG00000111652	COPS7A	33.72	31.19	-0.112521
	ENSG00000111653	ING4	27.955	27.93	-0.00129077		ENSG00000111653	ING4	5.695	5.56	-0.034611
	ENSG00000111664	GNB3	4.39	3.97	-0.145082		ENSG00000111664	GNB3	0.015	0.015	0
	ENSG00000111665	CDCA3	8.855	9.145	0.0464909		ENSG00000111665	CDCA3	21.45	17.665	-0.280084
	ENSG00000111666	CHPT1	9.215	7.82	-0.236816		ENSG00000111666	CHPT1	38.91	29.995	-0.375419
	ENSG00000111667	USP5	48.215	51.07	0.082994		ENSG00000111667	USP5	40.645	37.79	-0.105073
	ENSG00000111669	TPI1	343.095	342.765	-0.0013883		ENSG00000111669	TPI1	489.075	429.745	-0.186575
	ENSG00000111670	GNPTAB	13.985	14.245	0.0265754		ENSG00000111670	GNPTAB	6.37	7.54	0.243271
	ENSG00000111671	SPSB2	0	0	#NUM!		ENSG00000111671	SPSB2	0	0	#NUM!
	ENSG00000111674	ENO2	48.5	49.7	0.0352611		ENSG00000111674	ENO2	32.335	30.99	-0.0612939
	ENSG00000111676	ATN1	34.16	36.125	0.0806896		ENSG00000111676	ATN1	19.12	19.48	0.0269112
	ENSG00000111678	C12orf57	145.3	141.12	-0.0421122		ENSG00000111678	C12orf57	95.35	81.16	-0.232464
	ENSG00000111679	PTPN6	0.14	0.165	0.237039		ENSG00000111679	PTPN6	0.925	1.03	0.155119
	ENSG00000111684	LPCAT3	9.195	9	-0.0309246		ENSG00000111684	LPCAT3	9.51	9.65	0.0210836
	ENSG00000111696	NT5DC3	1.4	1.5	0.0995357		ENSG00000111696	NT5DC3	6.085	6.955	0.192793
	ENSG00000111700	SLCO1B3	0	0	#NUM!		ENSG00000111700	SLCO1B3	6.89	7.285	0.080425
	ENSG00000111701	APOBEC1	0	0	#NUM!		ENSG00000111701	APOBEC1	0	0	#NUM!
	ENSG00000111704	NANOG	0.1	0.135	0.432959		ENSG00000111704	NANOG	0.07	0.14	1
	ENSG00000111707	SUDS3	19.51	19.235	-0.0204799		ENSG00000111707	SUDS3	12.68	14.57	0.200446
	ENSG00000111711	GOLT1B	23.185	23.19	0.000311093		ENSG00000111711	GOLT1B	19.155	20	0.062279
	ENSG00000111713	GYS2	0.01	0.03	1.58496		ENSG00000111713	GYS2	0.035	0.04	0.192645
	ENSG00000111716	LDHB	696.605	718.88	0.0454101		ENSG00000111716	LDHB	489.9	499.545	0.0281274
	ENSG00000111725	PRKAB1	13.42	13.15	-0.0293219		ENSG00000111725	PRKAB1	12.93	12.305	-0.0714776
	ENSG00000111726	CMAS	33.54	34.77	0.0519604		ENSG00000111726	CMAS	25.1	30.06	0.260158
	ENSG00000111727	HCFC2	2.725	2.065	-0.400114		ENSG00000111727	HCFC2	4.02	3.86	-0.0585947
	ENSG00000111728	ST8SIA1	0.32	0.305	-0.0692627		ENSG00000111728	ST8SIA1	0.095	0.075	-0.341037
	ENSG00000111729	CLEC4A	0.34	0.27	-0.332575		ENSG00000111729	CLEC4A	0.165	0.185	0.165059
	ENSG00000111731	C2CD5	14.395	14.8	0.0400294		ENSG00000111731	C2CD5	9.49	10.095	0.0891609
	ENSG00000111732	AICDA	0.02	0.025	0.321928		ENSG00000111732	AICDA	0.01	0.02	1
	ENSG00000111737	RAB35	23.345	24.18	0.0507007		ENSG00000111737	RAB35	35.61	34.455	-0.0475691
	ENSG00000111752	PHC1	24.14	27.525	0.189317		ENSG00000111752	PHC1	3.045	3.635	0.255513
	ENSG00000111775	COX6A1	277.02	249.01	-0.153786		ENSG00000111775	COX6A1	411.875	354.23	-0.21752
	ENSG00000111783	RFX4	0	0	#NUM!		ENSG00000111783	RFX4	0	0	#NUM!
	ENSG00000111785	RIC8B	7.485	7.23	-0.0500067		ENSG00000111785	RIC8B	7.045	7.8	0.146874
	ENSG00000111786	SRSF9	124.235	110.975	-0.162837		ENSG00000111786	SRSF9	156.26	126.77	-0.301735
	ENSG00000111790	FGFR1OP2	13.45	13.41	-0.00429694		ENSG00000111790	FGFR1OP2	11.09	11.135	0.00584219
	ENSG00000111796	KLRB1	0	0	#NUM!		ENSG00000111796	KLRB1	0	0	#NUM!
	ENSG00000111799	COL12A1	0.01	0.015	0.584963		ENSG00000111799	COL12A1	19.735	17	-0.215222
	ENSG00000111801	BTN3A3	6.165	5.87	-0.0707404		ENSG00000111801	BTN3A3	6.945	9.935	0.516545
	ENSG00000111802	TDP2	30.635	29.465	-0.0561786		ENSG00000111802	TDP2	37.25	41.23	0.146454
	ENSG00000111816	FRK	0.32	0.345	0.108524		ENSG00000111816	FRK	0.145	0.245	0.756729
	ENSG00000111817	DSE	5.79	5.58	-0.0532982		ENSG00000111817	DSE	8.375	8.98	0.100626
	ENSG00000111832	RWDD1	9.92	10.12	0.0287973		ENSG00000111832	RWDD1	13.24	13.24	0
	ENSG00000111834	RSPH4A	0.68	0.635	-0.0987782		ENSG00000111834	RSPH4A	0.05	0.1	1
	ENSG00000111837	MAK	0.25	0.355	0.505891		ENSG00000111837	MAK	0.145	0.245	0.756729
	ENSG00000111843	TMEM14C	88.455	82.71	-0.0968819		ENSG00000111843	TMEM14C	153.85	144.445	-0.0910042
	ENSG00000111845	PAK1IP1	30.135	29.715	-0.0202487		ENSG00000111845	PAK1IP1	57.065	53.98	-0.0801812
	ENSG00000111846	GCNT2	1.51	1.885	0.320016		ENSG00000111846	GCNT2	26.875	28.07	0.0627643
	ENSG00000111850	SMIM8	2.74	3.585	0.387797		ENSG00000111850	SMIM8	1.595	2.55	0.676941
	ENSG00000111859	NEDD9	3.05	2.6	-0.230298		ENSG00000111859	NEDD9	5.005	6.355	0.344522
	ENSG00000111860	CEP85L	1.995	2.21	0.147658		ENSG00000111860	CEP85L	1.655	1.925	0.218027
	ENSG00000111863	ADTRP	0.005	0	#NUM!		ENSG00000111863	ADTRP	0.72	0.82	0.187627
	ENSG00000111875	ASF1A	19.005	18.405	-0.0462813		ENSG00000111875	ASF1A	15.395	14.675	-0.0691014
	ENSG00000111877	MCM9	2.575	2.835	0.138776		ENSG00000111877	MCM9	2.025	2.19	0.113009
	ENSG00000111879	FAM184A	3.63	3.955	0.123708		ENSG00000111879	FAM184A	0.22	0.27	0.295456
	ENSG00000111880	RNGTT	15.815	18.215	0.203833		ENSG00000111880	RNGTT	9.15	9.48	0.0511153
	ENSG00000111885	MAN1A1	143.83	121.135	-0.247749		ENSG00000111885	MAN1A1	1.34	1.675	0.321928
	ENSG00000111886	GABRR2	0.195	0.365	0.904422		ENSG00000111886	GABRR2	0.26	0.47	0.854149
	ENSG00000111897	SERINC1	116.65	116.805	0.00191572		ENSG00000111897	SERINC1	55.685	67.84	0.284847
	ENSG00000111906	HDDC2	30.655	29.225	-0.0689194		ENSG00000111906	HDDC2	26.4	23.89	-0.144131
	ENSG00000111907	TPD52L1	0	0.005	#NUM!		ENSG00000111907	TPD52L1	1.815	2.045	0.172131
	ENSG00000111911	HINT3	13.83	14.15	0.0330009		ENSG00000111911	HINT3	5.59	6.515	0.220917
	ENSG00000111912	NCOA7	25.305	26.715	0.0782275		ENSG00000111912	NCOA7	6.01	7.595	0.337685
	ENSG00000111913	FAM65B	0.355	0.335	-0.0836579		ENSG00000111913	FAM65B	0	0.015	#NUM!
	ENSG00000111961	SASH1	0.02	0.015	-0.415037		ENSG00000111961	SASH1	3.7	4.745	0.358883
	ENSG00000111962	UST	0.01	0.025	1.32193		ENSG00000111962	UST	1.61	1.93	0.26154
	ENSG00000111981	ULBP1	0.15	0.205	0.450661		ENSG00000111981	ULBP1	1.535	1.725	0.168358
	ENSG00000112029	FBXO5	34.81	35.025	0.00888324		ENSG00000112029	FBXO5	31.895	33.505	0.0710461
	ENSG00000112031	MTRF1L	23.235	22.58	-0.0412542		ENSG00000112031	MTRF1L	12.87	14.115	0.133217
	ENSG00000112033	PPARD	7.08	7.745	0.129516		ENSG00000112033	PPARD	18.545	19.835	0.0970181
	ENSG00000112038	OPRM1	0.26	3.68	3.82312		ENSG00000112038	OPRM1	0	0	#NUM!
	ENSG00000112039	FANCE	6.26	6.805	0.120433		ENSG00000112039	FANCE	25.07	22.765	-0.139145
	ENSG00000112041	TULP1	0	0	#NUM!		ENSG00000112041	TULP1	0	0	#NUM!
	ENSG00000112053	SLC26A8	0	0	#NUM!		ENSG00000112053	SLC26A8	0.005	0.005	0
	ENSG00000112062	MAPK14	14.58	14.51	-0.0069432		ENSG00000112062	MAPK14	61.83	67.12	0.118436
	ENSG00000112077	RHAG	0	0.005	#NUM!		ENSG00000112077	RHAG	0.045	0.02	-1.16993
	ENSG00000112078	KCTD20	46.555	48.1	0.0471008		ENSG00000112078	KCTD20	75.01	80.135	0.0953496
	ENSG00000112079	STK38	18.31	18.755	0.0346435		ENSG00000112079	STK38	81.345	87.4	0.10358
	ENSG00000112081	SRSF3	108.73	107.42	-0.0174874		ENSG00000112081	SRSF3	115.03	120.105	0.062286
	ENSG00000112096	SOD2	9.905	10.09	0.0266973		ENSG00000112096	SOD2	8.41	9.56	0.184905
	ENSG00000112110	MRPL18	43	42.98	-0.000671177		ENSG00000112110	MRPL18	67.87	64.685	-0.0693428
	ENSG00000112115	IL17A	0	0	#NUM!		ENSG00000112115	IL17A	0	0	#NUM!
	ENSG00000112116	IL17F	0	0	#NUM!		ENSG00000112116	IL17F	0	0	#NUM!
	ENSG00000112118	MCM3	89.34	99.24	0.151615		ENSG00000112118	MCM3	192.975	200.15	0.0526677
	ENSG00000112130	RNF8	6.705	6.585	-0.0260539		ENSG00000112130	RNF8	18.63	18.19	-0.0344821
	ENSG00000112137	PHACTR1	0.025	0.11	2.1375		ENSG00000112137	PHACTR1	0.065	0.115	0.823122
	ENSG00000112139	MDGA1	0.135	0.14	0.0524674		ENSG00000112139	MDGA1	1.065	1.505	0.49891
	ENSG00000112144	ICK	11.76	11.755	-0.000613521		ENSG00000112144	ICK	19.13	20.46	0.0969693
	ENSG00000112146	FBXO9	19.72	18.895	-0.061655		ENSG00000112146	FBXO9	22.47	21.29	-0.0778242
	ENSG00000112149	CD83	2.825	2.665	-0.0841153		ENSG00000112149	CD83	7.48	7.57	0.017255
	ENSG00000112159	MDN1	4.985	5.185	0.0567505		ENSG00000112159	MDN1	4.61	5.705	0.30746
	ENSG00000112164	GLP1R	0.005	0	#NUM!		ENSG00000112164	GLP1R	0	0.005	#NUM!
	ENSG00000112167	SAYSD1	5.865	5.91	0.011027		ENSG00000112167	SAYSD1	10.23	11.385	0.154328
	ENSG00000112175	BMP5	0.005	0.015	1.58496		ENSG00000112175	BMP5	0.01	0.015	0.584963
	ENSG00000112182	BACH2	0.845	0.975	0.206451		ENSG00000112182	BACH2	0.125	0.205	0.713696
	ENSG00000112183	RBM24	1.02	1.025	0.00705476		ENSG00000112183	RBM24	5.05	4.1	-0.300659
	ENSG00000112186	CAP2	14.265	13.44	-0.0859466		ENSG00000112186	CAP2	27.25	28.86	0.0828151
	ENSG00000112195	TREML2	0	0	#NUM!		ENSG00000112195	TREML2	0.005	0.015	1.58496
	ENSG00000112200	ZNF451	8.955	9.72	0.118263		ENSG00000112200	ZNF451	11.565	13.47	0.219985
	ENSG00000112208	BAG2	6.135	5.245	-0.226121		ENSG00000112208	BAG2	17.81	18.04	0.0185118
	ENSG00000112210	RAB23	14.955	13.76	-0.120147		ENSG00000112210	RAB23	18.83	19.865	0.0771958
	ENSG00000112212	TSPO2	0	0	#NUM!		ENSG00000112212	TSPO2	0	0	#NUM!
	ENSG00000112214	FHL5	0	0	#NUM!		ENSG00000112214	FHL5	0	0	#NUM!
	ENSG00000112218	GPR63	0.955	0.95	-0.00757322		ENSG00000112218	GPR63	0.82	0.965	0.234905
	ENSG00000112232	KHDRBS2	0	0	#NUM!		ENSG00000112232	KHDRBS2	0.015	0.035	1.22239
	ENSG00000112234	FBXL4	4.68	4.705	0.00768619		ENSG00000112234	FBXL4	3.06	3.42	0.160465
	ENSG00000112237	CCNC	25.345	24.43	-0.0530473		ENSG00000112237	CCNC	23.82	24.715	0.0532135
	ENSG00000112238	PRDM13	0	0.005	#NUM!		ENSG00000112238	PRDM13	0	0	#NUM!
	ENSG00000112242	E2F3	22.68	24.38	0.104277		ENSG00000112242	E2F3	20.31	23.27	0.196281
	ENSG00000112245	PTP4A1	105.96	107.02	0.0143607		ENSG00000112245	PTP4A1	107.32	116.965	0.124158
	ENSG00000112246	SIM1	0	0	#NUM!		ENSG00000112246	SIM1	0	0.005	#NUM!
	ENSG00000112249	ASCC3	14.39	13.84	-0.0562226		ENSG00000112249	ASCC3	8.21	8.44	0.0398608
	ENSG00000112273	HDGFL1	0	0	#NUM!		ENSG00000112273	HDGFL1	0	0	#NUM!
	ENSG00000112276	BVES	19.58	20.265	0.0496094		ENSG00000112276	BVES	0	0	#NUM!
	ENSG00000112280	COL9A1	0.385	0.41	0.0907655		ENSG00000112280	COL9A1	0.005	0.01	1
	ENSG00000112282	MED23	10.38	10.555	0.0241201		ENSG00000112282	MED23	7.05	8.12	0.203856
	ENSG00000112290	WASF1	20.13	21.565	0.0993445		ENSG00000112290	WASF1	7.02	8.17	0.218865
	ENSG00000112293	GPLD1	1.445	1.6	0.147002		ENSG00000112293	GPLD1	0.12	0.18	0.584963
	ENSG00000112294	ALDH5A1	8.6	8.825	0.0372596		ENSG00000112294	ALDH5A1	2.14	2.44	0.18927
	ENSG00000112297	AIM1	0.06	0.065	0.115477		ENSG00000112297	AIM1	5.33	6.425	0.269561
	ENSG00000112299	VNN1	0	0	#NUM!		ENSG00000112299	VNN1	0.215	0.26	0.274175
	ENSG00000112303	VNN2	0	0	#NUM!		ENSG00000112303	VNN2	0.035	0.03	-0.222392
	ENSG00000112304	ACOT13	6.725	6.525	-0.0435564		ENSG00000112304	ACOT13	5.28	5.6	0.0848889
	ENSG00000112305	SMAP1	5.415	5.195	-0.0598376		ENSG00000112305	SMAP1	7.59	8.5	0.163363
	ENSG00000112306	RPS12	625.76	663.425	0.0843239		ENSG00000112306	RPS12	1067.27	966.73	-0.142734
	ENSG00000112308	C6orf62	40.21	39.445	-0.0277119		ENSG00000112308	C6orf62	61.715	73.16	0.245434
	ENSG00000112309	B3GAT2	0.03	0.025	-0.263034		ENSG00000112309	B3GAT2	0	0.005	#NUM!
	ENSG00000112312	GMNN	50.505	50.02	-0.0139212		ENSG00000112312	GMNN	89.93	88.815	-0.0179991
	ENSG00000112319	EYA4	2.165	2.025	-0.0964451		ENSG00000112319	EYA4	1.41	1.595	0.177861
	ENSG00000112320	SOBP	1.065	1.24	0.219487		ENSG00000112320	SOBP	0.01	0.02	1
	ENSG00000112333	NR2E1	0.035	0.06	0.777608		ENSG00000112333	NR2E1	0	0.005	#NUM!
	ENSG00000112335	SNX3	96.785	89.755	-0.108791		ENSG00000112335	SNX3	72.65	81.285	0.162026
	ENSG00000112337	SLC17A2	0.025	0.015	-0.736966		ENSG00000112337	SLC17A2	0	0	#NUM!
	ENSG00000112339	HBS1L	10.495	9.835	-0.0937052		ENSG00000112339	HBS1L	10.085	10.08	-0.000715445
	ENSG00000112343	TRIM38	0.275	0.215	-0.355095		ENSG00000112343	TRIM38	5.695	6.805	0.256899
	ENSG00000112357	PEX7	9.82	9.535	-0.0424901		ENSG00000112357	PEX7	2.855	3.17	0.150992
	ENSG00000112365	ZBTB24	3.925	4.015	0.0327073		ENSG00000112365	ZBTB24	3.16	3.505	0.14949
	ENSG00000112367	FIG4	10.04	9.26	-0.116675		ENSG00000112367	FIG4	4.565	4.9	0.102167
	ENSG00000112378	PERP	1.425	1.315	-0.115899		ENSG00000112378	PERP	24.045	24.945	0.0530137
	ENSG00000112379	ARFGEF3	0.01	0.01	0		ENSG00000112379	ARFGEF3	2.075	2.365	0.188729
	ENSG00000112394	SLC16A10	0.33	0.415	0.330645		ENSG00000112394	SLC16A10	0.555	0.535	-0.0529489
	ENSG00000112406	HECA	2.145	2.12	-0.0169134		ENSG00000112406	HECA	3.47	4.125	0.249458
	ENSG00000112414	ADGRG6	0	0	#NUM!		ENSG00000112414	ADGRG6	13.655	14.03	0.0390857
	ENSG00000112419	PHACTR2	4.445	4.51	0.020944		ENSG00000112419	PHACTR2	3.745	4.67	0.318457
	ENSG00000112425	EPM2A	2.005	2.13	0.0872512		ENSG00000112425	EPM2A	1.15	0.955	-0.268061
	ENSG00000112462	OR12D3	0	0	#NUM!		ENSG00000112462	OR12D3	0	0	#NUM!
	ENSG00000112473	SLC39A7	76.325	76.045	-0.00530229		ENSG00000112473	SLC39A7	137.615	138.005	0.00408281
	ENSG00000112486	CCR6	0.185	0.44	1.24998		ENSG00000112486	CCR6	0.035	0.085	1.28011
	ENSG00000112494	UNC93A	0	0	#NUM!		ENSG00000112494	UNC93A	0.02	0.01	-1
	ENSG00000112499	SLC22A2	0	0	#NUM!		ENSG00000112499	SLC22A2	0	0.005	#NUM!
	ENSG00000112511	PHF1	18.765	17.81	-0.0753568		ENSG00000112511	PHF1	33.04	31.99	-0.0465927
	ENSG00000112514	CUTA	87.365	80.495	-0.118156		ENSG00000112514	CUTA	248.815	186.6	-0.415124
	ENSG00000112530	PACRG	0.86	0.935	0.12063		ENSG00000112530	PACRG	0	0.015	#NUM!
	ENSG00000112531	QKI	20.08	19.96	-0.00864755		ENSG00000112531	QKI	10.89	12.345	0.180923
	ENSG00000112539	C6orf118	0.475	0.515	0.116645		ENSG00000112539	C6orf118	0.055	0.04	-0.459432
	ENSG00000112541	PDE10A	7.795	8.265	0.0844658		ENSG00000112541	PDE10A	5.735	6.005	0.0663708
	ENSG00000112559	MDFI	16.17	14.57	-0.150319		ENSG00000112559	MDFI	1.135	1.36	0.260914
	ENSG00000112561	TFEB	3.215	2.4	-0.421784		ENSG00000112561	TFEB	1.935	2.105	0.121487
	ENSG00000112562	SMOC2	0.065	0.04	-0.70044		ENSG00000112562	SMOC2	0	0	#NUM!
	ENSG00000112576	CCND3	12.53	11.875	-0.0774589		ENSG00000112576	CCND3	83.31	74.685	-0.157671
	ENSG00000112578	BYSL	17.5	17.785	0.0233061		ENSG00000112578	BYSL	72.96	64.025	-0.18847
	ENSG00000112584	FAM120B	13.97	12.98	-0.106042		ENSG00000112584	FAM120B	11.69	11.745	0.00677178
	ENSG00000112592	TBP	13.495	13.64	0.0154187		ENSG00000112592	TBP	16.54	16.5	-0.00349321
	ENSG00000112599	GUCA1B	0.65	0.595	-0.12755		ENSG00000112599	GUCA1B	0.68	1.16	0.770518
	ENSG00000112619	PRPH2	0	0	#NUM!		ENSG00000112619	PRPH2	0	0	#NUM!
	ENSG00000112624	GLTSCR1L	5.385	5.7	0.0820156		ENSG00000112624	GLTSCR1L	5.045	6.245	0.307847
	ENSG00000112640	PPP2R5D	26.59	28.105	0.079943		ENSG00000112640	PPP2R5D	74.76	73.2	-0.0304229
	ENSG00000112651	MRPL2	9.925	10.01	0.012303		ENSG00000112651	MRPL2	46.955	41.455	-0.179733
	ENSG00000112655	PTK7	41.8	42.52	0.0246387		ENSG00000112655	PTK7	18.675	20.395	0.127107
	ENSG00000112658	SRF	9.355	9.345	-0.00154299		ENSG00000112658	SRF	32.5	30.525	-0.0904484
	ENSG00000112659	CUL9	6.295	6.78	0.107079		ENSG00000112659	CUL9	6.09	8.035	0.399856
	ENSG00000112667	DNPH1	22.215	19.81	-0.165305		ENSG00000112667	DNPH1	30.815	24.72	-0.317954
	ENSG00000112679	DUSP22	7.605	7.095	-0.100146		ENSG00000112679	DUSP22	7.57	8.105	0.0985189
	ENSG00000112685	EXOC2	0.53	0.68	0.359542		ENSG00000112685	EXOC2	3.41	2.73	-0.320871
	ENSG00000112695	COX7A2	281.62	259.06	-0.120464		ENSG00000112695	COX7A2	342.745	297.13	-0.206041
	ENSG00000112697	TMEM30A	77.39	76.78	-0.0114166		ENSG00000112697	TMEM30A	71.915	77.605	0.109857
	ENSG00000112699	GMDS	5.395	5.48	0.0225529		ENSG00000112699	GMDS	21.905	20.8	-0.0746767
	ENSG00000112701	SENP6	13.765	14.375	0.0625573		ENSG00000112701	SENP6	11	12.195	0.148786
	ENSG00000112706	IMPG1	0	0	#NUM!		ENSG00000112706	IMPG1	0	0	#NUM!
	ENSG00000112715	VEGFA	7.07	7.705	0.124085		ENSG00000112715	VEGFA	51.225	54.59	0.0917886
	ENSG00000112739	PRPF4B	25.34	26.21	0.0487008		ENSG00000112739	PRPF4B	29.075	31.44	0.112822
	ENSG00000112742	TTK	25.815	25.36	-0.0256549		ENSG00000112742	TTK	31.19	33.535	0.104584
	ENSG00000112759	SLC29A1	33.11	35.625	0.105623		ENSG00000112759	SLC29A1	121.675	113.605	-0.0990064
	ENSG00000112761	WISP3	0	0	#NUM!		ENSG00000112761	WISP3	0.005	0	#NUM!
	ENSG00000112763	BTN2A1	16.065	16.565	0.0442172		ENSG00000112763	BTN2A1	30.125	32.16	0.0943062
	ENSG00000112769	LAMA4	0.33	0.29	-0.186413		ENSG00000112769	LAMA4	0.9	0.97	0.10806
	ENSG00000112773	FAM46A	5.38	5.21	-0.0463228		ENSG00000112773	FAM46A	2.275	3.405	0.581788
	ENSG00000112782	CLIC5	0	0	#NUM!		ENSG00000112782	CLIC5	0.845	0.875	0.0503317
	ENSG00000112787	FBRSL1	4.66	4.855	0.0591413		ENSG00000112787	FBRSL1	1.77	1.565	-0.177587
	ENSG00000112796	ENPP5	0	0	#NUM!		ENSG00000112796	ENPP5	0.02	0.025	0.321928
	ENSG00000112799	LY86	0	0.005	#NUM!		ENSG00000112799	LY86	0	0	#NUM!
	ENSG00000112812	PRSS16	0.005	0.005	0		ENSG00000112812	PRSS16	0.33	0.355	0.105353
	ENSG00000112818	MEP1A	0	0	#NUM!		ENSG00000112818	MEP1A	0.02	0.02	0
	ENSG00000112837	TBX18	2.435	2.3	-0.0822879		ENSG00000112837	TBX18	0.01	0.015	0.584963
	ENSG00000112851	ERBIN	19	18.89	-0.00837672		ENSG00000112851	ERBIN	31.905	35.985	0.173613
	ENSG00000112852	PCDHB2	3.38	3.06	-0.143492		ENSG00000112852	PCDHB2	0.345	0.42	0.283793
	ENSG00000112855	HARS2	35.18	36.37	0.0479934		ENSG00000112855	HARS2	16.595	18.395	0.148565
	ENSG00000112874	NUDT12	11.64	11.76	0.014797		ENSG00000112874	NUDT12	3.725	3.75	0.00965017
	ENSG00000112877	CEP72	2.56	2.87	0.164907		ENSG00000112877	CEP72	7.125	6.255	-0.18788
	ENSG00000112893	MAN2A1	11.23	10.59	-0.0846553		ENSG00000112893	MAN2A1	16.92	17.89	0.0804238
	ENSG00000112902	SEMA5A	1.905	1.735	-0.134855		ENSG00000112902	SEMA5A	0.445	0.535	0.265734
	ENSG00000112936	C7	1074.75	925.06	-0.216382		ENSG00000112936	C7	0.02	0.01	-1
	ENSG00000112941	PAPD7	9.325	9.58	0.0389219		ENSG00000112941	PAPD7	13.395	14.64	0.128221
	ENSG00000112964	GHR	0.025	0.04	0.678072		ENSG00000112964	GHR	0	0.005	#NUM!
	ENSG00000112972	HMGCS1	37.47	37.325	-0.00559372		ENSG00000112972	HMGCS1	9.97	14.57	0.547335
	ENSG00000112977	DAP	74.165	72.11	-0.0405392		ENSG00000112977	DAP	141.83	140.71	-0.0114379
	ENSG00000112981	NME5	2.595	2.485	-0.0624887		ENSG00000112981	NME5	0.105	0.135	0.36257
	ENSG00000112983	BRD8	18.875	18.84	-0.00267768		ENSG00000112983	BRD8	27.385	29.795	0.121684
	ENSG00000112984	KIF20A	43.015	44.98	0.0644438		ENSG00000112984	KIF20A	96.515	92.73	-0.057717
	ENSG00000112992	NNT	25.655	25.44	-0.0121414		ENSG00000112992	NNT	25.635	28.64	0.159917
	ENSG00000112996	MRPS30	12.34	12.455	0.0133826		ENSG00000112996	MRPS30	24.76	25.37	0.0351122
	ENSG00000113013	HSPA9	125.525	126.145	0.0071083		ENSG00000113013	HSPA9	191.19	190.84	-0.00264348
	ENSG00000113048	MRPS27	38.89	39.555	0.0244608		ENSG00000113048	MRPS27	61.49	57.25	-0.103076
	ENSG00000113068	PFDN1	52.615	50.115	-0.0702317		ENSG00000113068	PFDN1	97.12	91.305	-0.0890746
	ENSG00000113070	HBEGF	11.645	10.44	-0.157589		ENSG00000113070	HBEGF	51.27	46.71	-0.134383
	ENSG00000113073	SLC4A9	0.02	0.01	-1		ENSG00000113073	SLC4A9	0	0.005	#NUM!
	ENSG00000113083	LOX	1.135	1.58	0.477232		ENSG00000113083	LOX	8.08	9.49	0.232053
	ENSG00000113088	GZMK	0	0	#NUM!		ENSG00000113088	GZMK	0	0	#NUM!
	ENSG00000113100	CDH9	0	0	#NUM!		ENSG00000113100	CDH9	0	0	#NUM!
	ENSG00000113108	APBB3	6.39	7.86	0.298713		ENSG00000113108	APBB3	2.02	4.065	1.0089
	ENSG00000113119	TMCO6	5.715	5.355	-0.0938669		ENSG00000113119	TMCO6	8.235	8.025	-0.0372673
	ENSG00000113140	SPARC	262.97	225.66	-0.220748		ENSG00000113140	SPARC	0.69	1.22	0.822213
	ENSG00000113141	IK	70.68	73.46	0.0556569		ENSG00000113141	IK	66.745	72.29	0.115136
	ENSG00000113161	HMGCR	30.385	31.97	0.0733595		ENSG00000113161	HMGCR	17.09	21.38	0.323109
	ENSG00000113163	COL4A3BP	9.405	9.485	0.0122198		ENSG00000113163	COL4A3BP	7.075	7.99	0.175465
	ENSG00000113194	FAF2	30.98	31.085	0.00488143		ENSG00000113194	FAF2	34.485	36.745	0.091579
	ENSG00000113196	HAND1	12.795	13.235	0.048778		ENSG00000113196	HAND1	0.205	0.19	-0.109624
	ENSG00000113205	PCDHB3	14.16	14.73	0.0569362		ENSG00000113205	PCDHB3	0.03	0.05	0.736966
	ENSG00000113209	PCDHB5	0.455	0.445	-0.0320612		ENSG00000113209	PCDHB5	0.01	0.06	2.58496
	ENSG00000113211	PCDHB6	6.745	6.52	-0.0489465		ENSG00000113211	PCDHB6	0.075	0.075	0
	ENSG00000113212	PCDHB7	0.945	0.92	-0.0386805		ENSG00000113212	PCDHB7	0.04	0.06	0.584963
	ENSG00000113231	PDE8B	0.23	0.295	0.359081		ENSG00000113231	PDE8B	1.185	1.545	0.38272
	ENSG00000113240	CLK4	5.355	5.185	-0.0465426		ENSG00000113240	CLK4	7.09	7.705	0.120009
	ENSG00000113248	PCDHB15	0.935	1.005	0.104157		ENSG00000113248	PCDHB15	0.125	0.25	1
	ENSG00000113249	HAVCR1	0	0	#NUM!		ENSG00000113249	HAVCR1	0	0.015	#NUM!
	ENSG00000113262	GRM6	0	0	#NUM!		ENSG00000113262	GRM6	0	0	#NUM!
	ENSG00000113263	ITK	0.005	0	#NUM!		ENSG00000113263	ITK	0.035	0.105	1.58496
	ENSG00000113269	RNF130	20.17	19.36	-0.0591321		ENSG00000113269	RNF130	18.67	18.725	0.00424379
	ENSG00000113272	THG1L	9.755	9.44	-0.047355		ENSG00000113272	THG1L	7.355	7.62	0.0510657
	ENSG00000113273	ARSB	19.065	17.335	-0.137239		ENSG00000113273	ARSB	6.36	6.085	-0.0637695
	ENSG00000113282	CLINT1	47.485	47.14	-0.0105201		ENSG00000113282	CLINT1	36.225	40.67	0.166979
	ENSG00000113296	THBS4	0.47	0.785	0.740032		ENSG00000113296	THBS4	0.045	0.055	0.289507
	ENSG00000113300	CNOT6	21.125	20.855	-0.018558		ENSG00000113300	CNOT6	12.99	13.455	0.050741
	ENSG00000113302	IL12B	0.015	0.005	-1.58496		ENSG00000113302	IL12B	0.045	0.08	0.830075
	ENSG00000113303	BTNL8	0	0	#NUM!		ENSG00000113303	BTNL8	0	0	#NUM!
	ENSG00000113312	TTC1	46.64	42.97	-0.118238		ENSG00000113312	TTC1	79.515	74.355	-0.0967973
	ENSG00000113318	MSH3	8.155	8.43	0.0478478		ENSG00000113318	MSH3	7.97	9.14	0.197614
	ENSG00000113319	RASGRF2	0.96	0.735	-0.38529		ENSG00000113319	RASGRF2	0.015	0.005	-1.58496
	ENSG00000113327	GABRG2	0	0	#NUM!		ENSG00000113327	GABRG2	0	0	#NUM!
	ENSG00000113328	CCNG1	48.655	49.72	0.0312382		ENSG00000113328	CCNG1	30.97	34.66	0.1624
	ENSG00000113356	POLR3G	2.295	2.635	0.199309		ENSG00000113356	POLR3G	7.985	7.575	-0.0760465
	ENSG00000113360	DROSHA	19.03	17.205	-0.145448		ENSG00000113360	DROSHA	22.225	20.62	-0.108139
	ENSG00000113361	CDH6	0.01	0.015	0.584963		ENSG00000113361	CDH6	0	0.005	#NUM!
	ENSG00000113368	LMNB1	68.9	73.525	0.0937309		ENSG00000113368	LMNB1	63.82	68.52	0.102517
	ENSG00000113369	ARRDC3	14.88	16.235	0.125733		ENSG00000113369	ARRDC3	7.075	8.485	0.262185
	ENSG00000113384	GOLPH3	36.51	35.845	-0.0265198		ENSG00000113384	GOLPH3	45.3	47.32	0.062939
	ENSG00000113387	SUB1	65.45	60.84	-0.105373		ENSG00000113387	SUB1	59.94	58.48	-0.0355758
	ENSG00000113389	NPR3	0.01	0.015	0.584963		ENSG00000113389	NPR3	0.255	0.3	0.234465
	ENSG00000113391	FAM172A	15.03	15.19	0.0152769		ENSG00000113391	FAM172A	4.11	4.385	0.0934384
	ENSG00000113396	SLC27A6	5.99	6.435	0.103384		ENSG00000113396	SLC27A6	0	0	#NUM!
	ENSG00000113407	TARS	40.315	41.475	0.0409253		ENSG00000113407	TARS	125.975	131.22	0.0588502
	ENSG00000113430	IRX4	0	0	#NUM!		ENSG00000113430	IRX4	0	0	#NUM!
	ENSG00000113441	LNPEP	4.575	4.7	0.038889		ENSG00000113441	LNPEP	7.775	8.8	0.178661
	ENSG00000113448	PDE4D	4.275	5.24	0.293642		ENSG00000113448	PDE4D	5.82	7.16	0.29894
	ENSG00000113456	RAD1	10.025	9.855	-0.0246745		ENSG00000113456	RAD1	14.5	14.505	0.000497395
	ENSG00000113460	BRIX1	42.57	43.525	0.0320072		ENSG00000113460	BRIX1	64.59	63.96	-0.0141409
	ENSG00000113492	AGXT2	0	0	#NUM!		ENSG00000113492	AGXT2	0	0	#NUM!
	ENSG00000113494	PRLR	0.065	0.065	0		ENSG00000113494	PRLR	0.39	0.435	0.157541
	ENSG00000113504	SLC12A7	1.735	1.525	-0.186126		ENSG00000113504	SLC12A7	5.39	5.835	0.114447
	ENSG00000113520	IL4	0	0	#NUM!		ENSG00000113520	IL4	0.025	0.01	-1.32193
	ENSG00000113522	RAD50	19.275	19.29	0.00112228		ENSG00000113522	RAD50	9.45	9.77	0.0480442
	ENSG00000113525	IL5	0.08	0.09	0.169925		ENSG00000113525	IL5	0	0	#NUM!
	ENSG00000113532	ST8SIA4	0.49	0.41	-0.257158		ENSG00000113532	ST8SIA4	0.625	0.95	0.604071
	ENSG00000113552	GNPDA1	35.76	36.74	0.0390049		ENSG00000113552	GNPDA1	33.99	36.045	0.0846888
	ENSG00000113555	PCDH12	0.01	0.01	0		ENSG00000113555	PCDH12	0	0	#NUM!
	ENSG00000113558	SKP1	38.62	37.975	-0.0242982		ENSG00000113558	SKP1	48.68	48.07	-0.0181924
	ENSG00000113569	NUP155	15.52	15.265	-0.023901		ENSG00000113569	NUP155	26.095	25.365	-0.0409342
	ENSG00000113575	PPP2CA	49.365	49.735	0.0107729		ENSG00000113575	PPP2CA	73.51	75.76	0.0434958
	ENSG00000113578	FGF1	5.155	4.485	-0.200864		ENSG00000113578	FGF1	1.88	1.405	-0.420163
	ENSG00000113580	NR3C1	3.93	3.625	-0.116548		ENSG00000113580	NR3C1	26.925	32.855	0.287167
	ENSG00000113583	C5orf15	67.36	59.14	-0.187758		ENSG00000113583	C5orf15	47.7	47.25	-0.0136749
	ENSG00000113593	PPWD1	17.78	17.675	-0.00854511		ENSG00000113593	PPWD1	22.86	21.845	-0.0655223
	ENSG00000113594	LIFR	14.92	14.71	-0.0204503		ENSG00000113594	LIFR	8.135	9.175	0.173566
	ENSG00000113595	TRIM23	5.165	5.57	0.108909		ENSG00000113595	TRIM23	5.625	6.17	0.133417
	ENSG00000113597	TRAPPC13	15.82	15.44	-0.0350768		ENSG00000113597	TRAPPC13	7.785	8.08	0.0536583
	ENSG00000113600	C9	0	0	#NUM!		ENSG00000113600	C9	0	0.02	#NUM!
	ENSG00000113615	SEC24A	7.615	8.06	0.0819358		ENSG00000113615	SEC24A	9.635	11.88	0.302178
	ENSG00000113621	TXNDC15	21.23	19.39	-0.130792		ENSG00000113621	TXNDC15	14.425	14.03	-0.0400563
	ENSG00000113638	TTC33	8.8	9.725	0.144195		ENSG00000113638	TTC33	7.155	7.26	0.0210178
	ENSG00000113643	RARS	78.845	76.08	-0.051502		ENSG00000113643	RARS	85.555	87.985	0.0404054
	ENSG00000113645	WWC1	3.805	3.63	-0.0679269		ENSG00000113645	WWC1	12.365	10.46	-0.241379
	ENSG00000113648	H2AFY	77.38	78.665	0.0237612		ENSG00000113648	H2AFY	114.62	104.655	-0.131218
	ENSG00000113649	TCERG1	29.46	31.765	0.108681		ENSG00000113649	TCERG1	26.15	28.03	0.100161
	ENSG00000113657	DPYSL3	171.495	187.465	0.128455		ENSG00000113657	DPYSL3	0.415	0.77	0.891747
	ENSG00000113658	SMAD5	21.445	22.085	0.0424255		ENSG00000113658	SMAD5	15.24	16.995	0.157247
	ENSG00000113712	CSNK1A1	25.445	26.345	0.050147		ENSG00000113712	CSNK1A1	28.405	29.32	0.0457402
	ENSG00000113716	HMGXB3	19.735	19.385	-0.0258158		ENSG00000113716	HMGXB3	24.715	26.345	0.0921423
	ENSG00000113719	ERGIC1	2.845	2.86	0.00758649		ENSG00000113719	ERGIC1	3.1	2.875	-0.108706
	ENSG00000113721	PDGFRB	18.175	19.59	0.108162		ENSG00000113721	PDGFRB	1.695	1.805	0.0907136
	ENSG00000113722	CDX1	0.225	0.27	0.263034		ENSG00000113722	CDX1	0	0	#NUM!
	ENSG00000113732	ATP6V0E1	62.125	56.72	-0.131316		ENSG00000113732	ATP6V0E1	157.535	141.365	-0.156247
	ENSG00000113734	BNIP1	9.5	9.18	-0.0494334		ENSG00000113734	BNIP1	25.34	21.755	-0.22007
	ENSG00000113739	STC2	0.78	0.69	-0.176878		ENSG00000113739	STC2	0.13	0.135	0.0544478
	ENSG00000113742	CPEB4	5.395	5.915	0.132755		ENSG00000113742	CPEB4	4.35	5.16	0.246356
	ENSG00000113749	HRH2	0.01	0.005	-1		ENSG00000113749	HRH2	0	0	#NUM!
	ENSG00000113758	DBN1	80.44	77.805	-0.0480502		ENSG00000113758	DBN1	27.455	27.35	-0.00552808
	ENSG00000113761	ZNF346	6.175	6.54	0.0828515		ENSG00000113761	ZNF346	7.565	8.245	0.124179
	ENSG00000113763	UNC5A	0.76	1.22	0.68281		ENSG00000113763	UNC5A	0	0.02	#NUM!
	ENSG00000113790	EHHADH	5.41	4.63	-0.224616		ENSG00000113790	EHHADH	1.895	2.165	0.192169
	ENSG00000113805	CNTN3	2.535	2.095	-0.275036		ENSG00000113805	CNTN3	0	0	#NUM!
	ENSG00000113810	SMC4	71.165	73.075	0.03821		ENSG00000113810	SMC4	65.585	68.65	0.0658938
	ENSG00000113811	SELENOK	35.09	34.665	-0.0175802		ENSG00000113811	SELENOK	30.61	28.81	-0.0874334
	ENSG00000113812	ACTR8	13.45	13.575	0.013346		ENSG00000113812	ACTR8	15.64	16.83	0.105795
	ENSG00000113838	TBCCD1	8.875	9.585	0.111031		ENSG00000113838	TBCCD1	6.745	6.83	0.0180671
	ENSG00000113845	TIMMDC1	50.725	50.025	-0.0200477		ENSG00000113845	TIMMDC1	19.04	17.67	-0.107731
	ENSG00000113851	CRBN	17.335	17.07	-0.0222248		ENSG00000113851	CRBN	14.79	16.265	0.137149
	ENSG00000113889	KNG1	0	0	#NUM!		ENSG00000113889	KNG1	0	0	#NUM!
	ENSG00000113905	HRG	0	0	#NUM!		ENSG00000113905	HRG	0	0	#NUM!
	ENSG00000113916	BCL6	0.08	0.07	-0.192645		ENSG00000113916	BCL6	5.295	6.24	0.236915
	ENSG00000113924	HGD	0.08	0.095	0.247928		ENSG00000113924	HGD	0.025	0.05	1
	ENSG00000113946	CLDN16	0.045	0.06	0.415037		ENSG00000113946	CLDN16	0.045	0.01	-2.16993
	ENSG00000113966	ARL6	9.805	9.83	0.00367379		ENSG00000113966	ARL6	2.765	2.79	0.0129856
	ENSG00000113971	NPHP3	0.895	0.69	-0.375291		ENSG00000113971	NPHP3	0.745	0.56	-0.411814
	ENSG00000114013	CD86	0.005	0.005	0		ENSG00000114013	CD86	0	0	#NUM!
	ENSG00000114019	AMOTL2	12.215	11.18	-0.127734		ENSG00000114019	AMOTL2	40.365	40.49	0.00446075
	ENSG00000114021	NIT2	6.36	5.61	-0.181026		ENSG00000114021	NIT2	9.19	8.39	-0.131394
	ENSG00000114023	FAM162A	8.725	9.185	0.0741246		ENSG00000114023	FAM162A	8.49	9.14	0.10643
	ENSG00000114026	OGG1	5.4	5.365	-0.00938124		ENSG00000114026	OGG1	7.69	7.36	-0.0632778
	ENSG00000114030	KPNA1	15.305	15.475	0.0159364		ENSG00000114030	KPNA1	15.82	17.38	0.135678
	ENSG00000114054	PCCB	36.065	38.67	0.100615		ENSG00000114054	PCCB	22.105	20.395	-0.116157
	ENSG00000114062	UBE3A	15.74	16.81	0.0948842		ENSG00000114062	UBE3A	13.25	14.595	0.139482
	ENSG00000114098	ARMC8	13.335	14.235	0.0942247		ENSG00000114098	ARMC8	11.94	13.535	0.180892
	ENSG00000114107	CEP70	9.22	9.41	0.029428		ENSG00000114107	CEP70	5.715	6.12	0.0987782
	ENSG00000114113	RBP2	0	0	#NUM!		ENSG00000114113	RBP2	0	0	#NUM!
	ENSG00000114115	RBP1	114.95	125.43	0.125876		ENSG00000114115	RBP1	0.015	0.115	2.9386
	ENSG00000114120	SLC25A36	24.91	29.88	0.262455		ENSG00000114120	SLC25A36	9.055	10.71	0.242172
	ENSG00000114124	GRK7	0.015	0.03	1		ENSG00000114124	GRK7	0	0.01	#NUM!
	ENSG00000114125	RNF7	21.255	20.385	-0.0602943		ENSG00000114125	RNF7	22.725	21.125	-0.105329
	ENSG00000114126	TFDP2	10.16	10.09	-0.00997423		ENSG00000114126	TFDP2	5.41	6.27	0.212837
	ENSG00000114127	XRN1	8.015	8.21	0.0346797		ENSG00000114127	XRN1	3.72	4.01	0.1083
	ENSG00000114166	KAT2B	4.49	4.035	-0.154147		ENSG00000114166	KAT2B	9.85	11.405	0.211471
	ENSG00000114200	BCHE	3	2.685	-0.16004		ENSG00000114200	BCHE	0.215	0.335	0.639824
	ENSG00000114204	SERPINI2	0	0	#NUM!		ENSG00000114204	SERPINI2	0.005	0	#NUM!
	ENSG00000114209	PDCD10	31.09	29.385	-0.0813707		ENSG00000114209	PDCD10	27.065	29.42	0.120369
	ENSG00000114248	LRRC31	0.015	0.025	0.736966		ENSG00000114248	LRRC31	0	0	#NUM!
	ENSG00000114251	WNT5A	3.795	3.07	-0.305861		ENSG00000114251	WNT5A	0.1	0.12	0.263034
	ENSG00000114268	PFKFB4	2.89	2.7	-0.0981101		ENSG00000114268	PFKFB4	3.985	5.435	0.4477
	ENSG00000114270	COL7A1	1.645	1.405	-0.227517		ENSG00000114270	COL7A1	7.225	7.465	0.0471447
	ENSG00000114279	FGF12	0	0.005	#NUM!		ENSG00000114279	FGF12	0.02	0.02	0
	ENSG00000114302	PRKAR2A	10.97	11.26	0.0376433		ENSG00000114302	PRKAR2A	28.67	30.19	0.0745289
	ENSG00000114315	HES1	6.595	6.61	0.00327761		ENSG00000114315	HES1	6.505	8.675	0.415315
	ENSG00000114316	USP4	18.22	19.19	0.0748318		ENSG00000114316	USP4	21.475	21.785	0.020677
	ENSG00000114331	ACAP2	13.79	13.33	-0.0489457		ENSG00000114331	ACAP2	8.925	9.695	0.119389
	ENSG00000114346	ECT2	56.355	53.185	-0.0835242		ENSG00000114346	ECT2	63.385	67.175	0.0837829
	ENSG00000114349	GNAT1	0	0.005	#NUM!		ENSG00000114349	GNAT1	0	0	#NUM!
	ENSG00000114353	GNAI2	96.76	90.505	-0.0964133		ENSG00000114353	GNAI2	121.52	120.035	-0.0177386
	ENSG00000114354	TFG	75.79	73.5	-0.0442633		ENSG00000114354	TFG	78.435	82.28	0.0690442
	ENSG00000114374	USP9Y	0	0	#NUM!		ENSG00000114374	USP9Y	0	0	#NUM!
	ENSG00000114378	HYAL1	0.485	0.555	0.194503		ENSG00000114378	HYAL1	0.065	0.055	-0.241008
	ENSG00000114383	TUSC2	15.22	14.99	-0.021968		ENSG00000114383	TUSC2	21.57	18.6	-0.213724
	ENSG00000114388	NPRL2	14.445	15.035	0.0577547		ENSG00000114388	NPRL2	13.45	11.86	-0.181502
	ENSG00000114391	RPL24	533.62	551.55	0.0476789		ENSG00000114391	RPL24	1029.32	854.03	-0.269326
	ENSG00000114395	CYB561D2	14.68	13.835	-0.0855293		ENSG00000114395	CYB561D2	16.755	14.11	-0.247874
	ENSG00000114405	C3orf14	6.995	10.505	0.58668		ENSG00000114405	C3orf14	6.95	19.04	1.45395
	ENSG00000114416	FXR1	19.765	21.33	0.109936		ENSG00000114416	FXR1	23.52	25.74	0.130124
	ENSG00000114423	CBLB	11.035	10.76	-0.0364086		ENSG00000114423	CBLB	1.835	2.59	0.497172
	ENSG00000114439	BBX	12.29	12.65	0.0416525		ENSG00000114439	BBX	16.93	21.725	0.359774
	ENSG00000114446	IFT57	16.495	15.06	-0.131307		ENSG00000114446	IFT57	12.525	12.985	0.0520354
	ENSG00000114450	GNB4	25.75	26.625	0.0482091		ENSG00000114450	GNB4	16.195	18.375	0.182196
	ENSG00000114455	HHLA2	0.005	0.01	1		ENSG00000114455	HHLA2	0	0.01	#NUM!
	ENSG00000114473	IQCG	5.835	6.09	0.0617096		ENSG00000114473	IQCG	2.52	2.915	0.210072
	ENSG00000114480	GBE1	11.895	11.155	-0.0926648		ENSG00000114480	GBE1	34.615	41.405	0.258408
	ENSG00000114487	MORC1	0.005	0	#NUM!		ENSG00000114487	MORC1	0	0	#NUM!
	ENSG00000114491	UMPS	7.34	7.665	0.0625057		ENSG00000114491	UMPS	7.89	7.655	-0.0436229
	ENSG00000114503	NCBP2	92.865	92.26	-0.00942967		ENSG00000114503	NCBP2	47.15	50.68	0.104159
	ENSG00000114520	SNX4	34.395	33.395	-0.0425667		ENSG00000114520	SNX4	9.215	10.265	0.155678
	ENSG00000114529	C3orf52	1.195	1.025	-0.221387		ENSG00000114529	C3orf52	4.555	4.44	-0.0368914
	ENSG00000114541	FRMD4B	3.1	3.565	0.201634		ENSG00000114541	FRMD4B	1.13	1.21	0.0986843
	ENSG00000114544	SLC41A3	12	12.145	0.0173281		ENSG00000114544	SLC41A3	20.11	19.82	-0.0209561
	ENSG00000114547	ROPN1B	0	0	#NUM!		ENSG00000114547	ROPN1B	0.06	0.045	-0.415037
	ENSG00000114554	PLXNA1	16.265	16.115	-0.0133666		ENSG00000114554	PLXNA1	33.355	37.585	0.172254
	ENSG00000114573	ATP6V1A	23.865	24.04	0.0105406		ENSG00000114573	ATP6V1A	16.085	19.005	0.240663
	ENSG00000114626	ABTB1	4.875	5.135	0.0749621		ENSG00000114626	ABTB1	4.91	5.225	0.089708
	ENSG00000114631	PODXL2	17.35	24.595	0.503429		ENSG00000114631	PODXL2	3.525	7.315	1.05323
	ENSG00000114638	UPK1B	0.085	0.11	0.371969		ENSG00000114638	UPK1B	0.045	0.025	-0.847997
	ENSG00000114646	CSPG5	0.69	0.65	-0.0861566		ENSG00000114646	CSPG5	0.88	0.96	0.125531
	ENSG00000114648	KLHL18	7.12	7.49	0.0730885		ENSG00000114648	KLHL18	9.125	9.26	0.0211876
	ENSG00000114650	SCAP	15.435	17	0.139329		ENSG00000114650	SCAP	18.71	19.31	0.0455386
	ENSG00000114654	EFCC1	0.055	0.035	-0.652077		ENSG00000114654	EFCC1	0.01	0.005	-1
	ENSG00000114656	KIAA1257	0.175	0.205	0.228269		ENSG00000114656	KIAA1257	0.045	0.085	0.917538
	ENSG00000114670	NEK11	2.53	2.97	0.231326		ENSG00000114670	NEK11	2.175	2.045	-0.0889146
	ENSG00000114686	MRPL3	72.585	76.42	0.0742788		ENSG00000114686	MRPL3	80.63	75.775	-0.0895948
	ENSG00000114698	PLSCR4	0	0	#NUM!		ENSG00000114698	PLSCR4	2.84	3.435	0.274419
	ENSG00000114735	HEMK1	2.245	2.28	0.0223184		ENSG00000114735	HEMK1	1.32	1.41	0.0951572
	ENSG00000114737	CISH	3.09	3.39	0.133678		ENSG00000114737	CISH	0.37	0.465	0.329705
	ENSG00000114738	MAPKAPK3	12.215	12.415	0.0234304		ENSG00000114738	MAPKAPK3	56.555	48.06	-0.234818
	ENSG00000114739	ACVR2B	2.845	3.455	0.280257		ENSG00000114739	ACVR2B	1.14	1.395	0.291231
	ENSG00000114742	WDR48	22.27	24.31	0.126448		ENSG00000114742	WDR48	13.87	16.565	0.25617
	ENSG00000114744	COMMD2	18.98	18.675	-0.0233717		ENSG00000114744	COMMD2	10.365	11.13	0.102733
	ENSG00000114745	GORASP1	11.35	11.535	0.0233257		ENSG00000114745	GORASP1	12.545	12.975	0.0486221
	ENSG00000114757	PEX5L	0.01	0.03	1.58496		ENSG00000114757	PEX5L	0.005	0.035	2.80735
	ENSG00000114767	RRP9	13.53	14.57	0.106839		ENSG00000114767	RRP9	31.26	26.45	-0.24105
	ENSG00000114770	ABCC5	13.445	13.88	0.0459378		ENSG00000114770	ABCC5	5.505	6.49	0.237476
	ENSG00000114771	AADAC	0	0	#NUM!		ENSG00000114771	AADAC	0.025	0.025	0
	ENSG00000114779	ABHD14B	16.635	14.265	-0.221742		ENSG00000114779	ABHD14B	22.85	19.225	-0.249211
	ENSG00000114784	EIF1B	34.155	32.565	-0.0687746		ENSG00000114784	EIF1B	44.8	47.695	0.0903393
	ENSG00000114790	ARHGEF26	3.755	3.505	-0.0993985		ENSG00000114790	ARHGEF26	6.025	5.64	-0.0952661
	ENSG00000114796	KLHL24	6.165	7.605	0.302847		ENSG00000114796	KLHL24	2.195	4.22	0.943022
	ENSG00000114805	PLCH1	0.305	0.33	0.113657		ENSG00000114805	PLCH1	0.72	0.925	0.361456
	ENSG00000114812	VIPR1	0.05	0.05	0		ENSG00000114812	VIPR1	9.44	11.995	0.345574
	ENSG00000114841	DNAH1	0.455	0.51	0.164631		ENSG00000114841	DNAH1	0.15	0.255	0.765535
	ENSG00000114850	SSR3	75.24	65.315	-0.204085		ENSG00000114850	SSR3	95.765	93.065	-0.0412598
	ENSG00000114853	ZBTB47	3.325	2.915	-0.189858		ENSG00000114853	ZBTB47	4.965	5.355	0.109093
	ENSG00000114854	TNNC1	0.29	0.28	-0.0506261		ENSG00000114854	TNNC1	0.27	0.275	0.0264722
	ENSG00000114857	NKTR	27.78	26.29	-0.0795325		ENSG00000114857	NKTR	16.39	19.17	0.226034
	ENSG00000114859	CLCN2	3.165	3.07	-0.0439668		ENSG00000114859	CLCN2	3.525	3.27	-0.108333
	ENSG00000114861	FOXP1	4.265	4.185	-0.0273181		ENSG00000114861	FOXP1	5.85	6.98	0.25479
	ENSG00000114867	EIF4G1	86.285	90.435	0.0677715		ENSG00000114867	EIF4G1	178.66	173.655	-0.0409927
	ENSG00000114902	SPCS1	29.24	27.555	-0.0856292		ENSG00000114902	SPCS1	22.9	22.5	-0.0254226
	ENSG00000114904	NEK4	4.645	4.775	0.0398221		ENSG00000114904	NEK4	7.815	8.315	0.0894704
	ENSG00000114923	SLC4A3	1.705	1.865	0.129404		ENSG00000114923	SLC4A3	0.675	0.79	0.226965
	ENSG00000114933	INO80D	1.94	2.15	0.14828		ENSG00000114933	INO80D	0.955	1.245	0.382573
	ENSG00000114942	EEF1B2	390.71	412.885	0.0796418		ENSG00000114942	EEF1B2	676.305	602.23	-0.167359
	ENSG00000114948	ADAM23	9.485	9.61	0.0188887		ENSG00000114948	ADAM23	0.06	0.1	0.736966
	ENSG00000114956	DGUOK	77.77	74.915	-0.0539591		ENSG00000114956	DGUOK	59.88	52.785	-0.181946
	ENSG00000114978	MOB1A	34.19	33.885	-0.0129277		ENSG00000114978	MOB1A	40.42	44.84	0.149717
	ENSG00000114982	KANSL3	15.935	17.015	0.0946081		ENSG00000114982	KANSL3	18.63	20.61	0.145717
	ENSG00000114988	LMAN2L	11.21	9.605	-0.222929		ENSG00000114988	LMAN2L	26.69	23.33	-0.194113
	ENSG00000114993	RTKN	9.46	8.795	-0.105157		ENSG00000114993	RTKN	3.975	4.355	0.131718
	ENSG00000114999	TTL	21.525	20.315	-0.0834679		ENSG00000114999	TTL	12.97	12.87	-0.0111664
	ENSG00000115008	IL1A	0	0	#NUM!		ENSG00000115008	IL1A	0.355	1.02	1.52268
	ENSG00000115009	CCL20	0	0	#NUM!		ENSG00000115009	CCL20	0.065	0.155	1.25376
	ENSG00000115020	PIKFYVE	12.535	12.785	0.0284902		ENSG00000115020	PIKFYVE	5.845	7.255	0.311773
	ENSG00000115041	KCNIP3	0.025	0.04	0.678072		ENSG00000115041	KCNIP3	5.8	5.81	0.00248526
	ENSG00000115042	FAHD2A	1.335	1.415	0.0839623		ENSG00000115042	FAHD2A	1.61	1.91	0.246512
	ENSG00000115053	NCL	236.745	251.41	0.0867081		ENSG00000115053	NCL	260.545	267.67	0.0389229
	ENSG00000115073	ACTR1B	18.61	18.685	0.00580251		ENSG00000115073	ACTR1B	37.305	36.31	-0.0390021
	ENSG00000115084	SLC35F5	13.615	12.005	-0.181562		ENSG00000115084	SLC35F5	11.2	12.26	0.13046
	ENSG00000115085	ZAP70	0.035	0.055	0.652077		ENSG00000115085	ZAP70	0.015	0.025	0.736966
	ENSG00000115091	ACTR3	40.6	37.96	-0.0969997		ENSG00000115091	ACTR3	54.825	58.735	0.0993866
	ENSG00000115107	STEAP3	6.805	7.675	0.173572		ENSG00000115107	STEAP3	23.335	26.31	0.173116
	ENSG00000115109	EPB41L5	21.915	24.76	0.176093		ENSG00000115109	EPB41L5	3.59	3.87	0.10835
	ENSG00000115112	TFCP2L1	0.02	0.01	-1		ENSG00000115112	TFCP2L1	0.245	0.335	0.451379
	ENSG00000115128	SF3B6	161.845	147.675	-0.132187		ENSG00000115128	SF3B6	150.49	147.34	-0.0305185
	ENSG00000115129	TP53I3	32.635	33.33	0.0304013		ENSG00000115129	TP53I3	8.715	8.55	-0.0275762
	ENSG00000115137	DNAJC27	2.115	2	-0.0806577		ENSG00000115137	DNAJC27	1.665	2.09	0.327981
	ENSG00000115138	POMC	0.035	0.02	-0.807355		ENSG00000115138	POMC	0	0	#NUM!
	ENSG00000115145	STAM2	8.13	7.96	-0.0304869		ENSG00000115145	STAM2	6.655	7.305	0.134446
	ENSG00000115155	OTOF	0.035	0.04	0.192645		ENSG00000115155	OTOF	0	0	#NUM!
	ENSG00000115159	GPD2	10.3	10.775	0.0650435		ENSG00000115159	GPD2	18.27	21.3	0.221377
	ENSG00000115163	CENPA	16.665	16.63	-0.00303315		ENSG00000115163	CENPA	28.445	28.285	-0.00813791
	ENSG00000115165	CYTIP	0.02	0.005	-2		ENSG00000115165	CYTIP	0.01	0.01	0
	ENSG00000115170	ACVR1	26.17	25.795	-0.0208225		ENSG00000115170	ACVR1	8.315	9.555	0.20054
	ENSG00000115183	TANC1	18.15	18.735	0.0457664		ENSG00000115183	TANC1	6.46	7.79	0.270089
	ENSG00000115194	SLC30A3	0.135	0.205	0.602665		ENSG00000115194	SLC30A3	0.235	0.25	0.0892673
	ENSG00000115204	MPV17	58.92	58.725	-0.00478262		ENSG00000115204	MPV17	18.205	18.97	0.0593849
	ENSG00000115207	GTF3C2	29.55	30.635	0.0520227		ENSG00000115207	GTF3C2	22.475	21.405	-0.0703733
	ENSG00000115211	EIF2B4	18.78	17.22	-0.125112		ENSG00000115211	EIF2B4	28.79	26.96	-0.0947473
	ENSG00000115216	NRBP1	45.335	43.755	-0.0511774		ENSG00000115216	NRBP1	75.85	80.25	0.0813522
	ENSG00000115221	ITGB6	0.005	0	#NUM!		ENSG00000115221	ITGB6	0.01	0.035	1.80735
	ENSG00000115226	FNDC4	16.015	14.2	-0.173533		ENSG00000115226	FNDC4	4.37	4.095	-0.0937698
	ENSG00000115232	ITGA4	8.985	8.195	-0.132775		ENSG00000115232	ITGA4	0.005	0	#NUM!
	ENSG00000115233	PSMD14	77.02	74.67	-0.0447044		ENSG00000115233	PSMD14	99.25	102.72	0.0495781
	ENSG00000115234	SNX17	50.715	47.91	-0.0820857		ENSG00000115234	SNX17	81.94	72.915	-0.168352
	ENSG00000115239	ASB3	6.82	6.485	-0.0726652		ENSG00000115239	ASB3	1.67	1.82	0.12409
	ENSG00000115241	PPM1G	102.35	108.955	0.0902213		ENSG00000115241	PPM1G	151.095	138.1	-0.129743
	ENSG00000115252	PDE1A	0.055	0.045	-0.289507		ENSG00000115252	PDE1A	0.015	0.055	1.87447
	ENSG00000115255	REEP6	2.58	2.375	-0.119444		ENSG00000115255	REEP6	1.715	1.905	0.151582
	ENSG00000115257	PCSK4	0.815	0.81	-0.00887815		ENSG00000115257	PCSK4	0.225	0.365	0.697971
	ENSG00000115263	GCG	0.005	0	#NUM!		ENSG00000115263	GCG	0.01	0.005	-1
	ENSG00000115266	APC2	2.28	4.44	0.961526		ENSG00000115266	APC2	0.12	0.17	0.5025
	ENSG00000115267	IFIH1	0.22	0.255	0.212994		ENSG00000115267	IFIH1	2.485	4.28	0.784365
	ENSG00000115268	RPS15	362.89	336.42	-0.109269		ENSG00000115268	RPS15	831.76	622.23	-0.418719
	ENSG00000115271	GCA	11.09	10.715	-0.0496275		ENSG00000115271	GCA	5.255	6.05	0.203244
	ENSG00000115274	INO80B	12.115	11.62	-0.0601843		ENSG00000115274	INO80B	9.58	8.67	-0.143994
	ENSG00000115275	MOGS	25.72	23.795	-0.112232		ENSG00000115275	MOGS	24.335	22.24	-0.129876
	ENSG00000115282	TTC31	17.39	17.675	0.0234523		ENSG00000115282	TTC31	9.825	9.61	-0.031921
	ENSG00000115286	NDUFS7	11.51	11.31	-0.0252889		ENSG00000115286	NDUFS7	30.46	24.805	-0.296285
	ENSG00000115289	PCGF1	15.925	15.76	-0.0150258		ENSG00000115289	PCGF1	9.865	9.31	-0.0835379
	ENSG00000115290	GRB14	2.155	1.9	-0.181688		ENSG00000115290	GRB14	0.175	0.14	-0.321928
	ENSG00000115295	CLIP4	5.165	5.055	-0.0310573		ENSG00000115295	CLIP4	20.12	25.22	0.325938
	ENSG00000115297	TLX2	26.24	25.625	-0.0342157		ENSG00000115297	TLX2	0	0.01	#NUM!
	ENSG00000115306	SPTBN1	109.855	118.055	0.103859		ENSG00000115306	SPTBN1	97.3	110.67	0.185752
	ENSG00000115307	AUP1	69.355	67.1	-0.0476871		ENSG00000115307	AUP1	96.01	89.76	-0.097112
	ENSG00000115310	RTN4	75.625	70.18	-0.107803		ENSG00000115310	RTN4	101.425	114.755	0.178144
	ENSG00000115317	HTRA2	16.3	14.9	-0.12956		ENSG00000115317	HTRA2	19.395	18.77	-0.0472561
	ENSG00000115318	LOXL3	8.54	7.88	-0.11604		ENSG00000115318	LOXL3	0.81	0.7	-0.210567
	ENSG00000115325	DOK1	5.795	5.35	-0.11527		ENSG00000115325	DOK1	6.42	5.935	-0.113325
	ENSG00000115339	GALNT3	0.075	0.045	-0.736966		ENSG00000115339	GALNT3	10.86	11.09	0.0302353
	ENSG00000115350	POLE4	12.59	12.31	-0.0324475		ENSG00000115350	POLE4	45.38	36.885	-0.299022
	ENSG00000115353	TACR1	0	0.015	#NUM!		ENSG00000115353	TACR1	0.01	0	#NUM!
	ENSG00000115355	CCDC88A	17.39	19.165	0.140216		ENSG00000115355	CCDC88A	12.8	14.97	0.22593
	ENSG00000115361	ACADL	1.015	1.11	0.12908		ENSG00000115361	ACADL	0.175	0.325	0.893085
	ENSG00000115363	EVA1A	13.3	12.205	-0.123954		ENSG00000115363	EVA1A	12.945	12.72	-0.0252963
	ENSG00000115364	MRPL19	17.68	17.985	0.0246759		ENSG00000115364	MRPL19	20.53	22.545	0.135074
	ENSG00000115365	LANCL1	46.615	48.415	0.0546598		ENSG00000115365	LANCL1	11.455	12.145	0.084385
	ENSG00000115368	WDR75	35.38	33.91	-0.0612233		ENSG00000115368	WDR75	34.25	33.88	-0.0156701
	ENSG00000115380	EFEMP1	0	0.005	#NUM!		ENSG00000115380	EFEMP1	79.475	69.645	-0.190481
	ENSG00000115386	REG1A	0	0	#NUM!		ENSG00000115386	REG1A	0	0	#NUM!
	ENSG00000115392	FANCL	38.685	38.645	-0.00149251		ENSG00000115392	FANCL	16.155	17.515	0.11661
	ENSG00000115414	FN1	85.995	79.3	-0.116932		ENSG00000115414	FN1	43.13	57.735	0.420754
	ENSG00000115415	STAT1	34.125	33.02	-0.0474889		ENSG00000115415	STAT1	33.92	38.01	0.164243
	ENSG00000115419	GLS	12.21	13.8	0.176605		ENSG00000115419	GLS	17.655	21.54	0.286941
	ENSG00000115421	PAPOLG	5.21	5.355	0.0396032		ENSG00000115421	PAPOLG	4.615	5.695	0.303365
	ENSG00000115423	DNAH6	0	0	#NUM!		ENSG00000115423	DNAH6	0.025	0.055	1.1375
	ENSG00000115425	PECR	5.305	5.04	-0.073929		ENSG00000115425	PECR	3.965	4.015	0.0180791
	ENSG00000115446	UNC50	33.9	31.745	-0.0947559		ENSG00000115446	UNC50	27.57	30.685	0.154434
	ENSG00000115457	IGFBP2	144.205	136.34	-0.0809123		ENSG00000115457	IGFBP2	0.18	0.145	-0.311944
	ENSG00000115459	ELMOD3	3.63	4.015	0.14543		ENSG00000115459	ELMOD3	5.655	5.705	0.0126999
	ENSG00000115461	IGFBP5	13.96	12.245	-0.189106		ENSG00000115461	IGFBP5	0.025	0.02	-0.321928
	ENSG00000115464	USP34	27.725	28.09	0.0188692		ENSG00000115464	USP34	14.38	17.64	0.294787
	ENSG00000115468	EFHD1	1.68	1.395	-0.268196		ENSG00000115468	EFHD1	5.805	6.3	0.118056
	ENSG00000115474	KCNJ13	0	0	#NUM!		ENSG00000115474	KCNJ13	0	0	#NUM!
	ENSG00000115484	CCT4	103.92	105.46	0.0212226		ENSG00000115484	CCT4	215.205	214.915	-0.00194542
	ENSG00000115486	GGCX	7.55	7.58	0.0057212		ENSG00000115486	GGCX	13.075	14.12	0.110929
	ENSG00000115488	NEU2	0	0	#NUM!		ENSG00000115488	NEU2	0	0.005	#NUM!
	ENSG00000115504	EHBP1	19.385	19.595	0.0155448		ENSG00000115504	EHBP1	19.19	22.465	0.227324
	ENSG00000115507	OTX1	0.22	0.155	-0.505235		ENSG00000115507	OTX1	0.17	0.265	0.640458
	ENSG00000115514	TXNDC9	32.18	31.3	-0.0400017		ENSG00000115514	TXNDC9	46.82	48.66	0.0556114
	ENSG00000115520	COQ10B	15.665	13.28	-0.23829		ENSG00000115520	COQ10B	13.65	15.91	0.221033
	ENSG00000115523	GNLY	0	0.01	#NUM!		ENSG00000115523	GNLY	0	0	#NUM!
	ENSG00000115524	SF3B1	112.925	110.85	-0.0267561		ENSG00000115524	SF3B1	61.22	69.205	0.176873
	ENSG00000115525	ST3GAL5	2.585	2.63	0.0248985		ENSG00000115525	ST3GAL5	1.685	1.94	0.203308
	ENSG00000115526	CHST10	17.005	17.285	0.0235616		ENSG00000115526	CHST10	8.615	9.625	0.159936
	ENSG00000115539	PDCL3	35.505	34.985	-0.0212857		ENSG00000115539	PDCL3	38.145	40.685	0.093003
	ENSG00000115540	MOB4	25.55	24.42	-0.0652601		ENSG00000115540	MOB4	20.495	20.845	0.0244294
	ENSG00000115541	HSPE1	139.63	138.6	-0.0106817		ENSG00000115541	HSPE1	234.37	213.625	-0.133707
	ENSG00000115548	KDM3A	15.04	15.07	0.00287485		ENSG00000115548	KDM3A	12.05	15.39	0.35296
	ENSG00000115556	PLCD4	16.3	16.285	-0.00132824		ENSG00000115556	PLCD4	0.195	0.245	0.329308
	ENSG00000115561	CHMP3	43.28	43.73	0.0149228		ENSG00000115561	CHMP3	73.78	78.28	0.085414
	ENSG00000115568	ZNF142	4.375	4.51	0.0438444		ENSG00000115568	ZNF142	4.735	4.575	-0.0495927
	ENSG00000115590	IL1R2	0	0	#NUM!		ENSG00000115590	IL1R2	0.075	0.06	-0.321928
	ENSG00000115592	PRKAG3	0	0	#NUM!		ENSG00000115592	PRKAG3	0.005	0	#NUM!
	ENSG00000115593	SMYD1	0.28	0.21	-0.415037		ENSG00000115593	SMYD1	0	0	#NUM!
	ENSG00000115594	IL1R1	0.015	0.015	0		ENSG00000115594	IL1R1	2.825	3.49	0.304976
	ENSG00000115596	WNT6	0.485	0.545	0.168271		ENSG00000115596	WNT6	0	0	#NUM!
	ENSG00000115598	IL1RL2	0	0	#NUM!		ENSG00000115598	IL1RL2	0.465	0.535	0.202308
	ENSG00000115602	IL1RL1	0	0	#NUM!		ENSG00000115602	IL1RL1	0	0.125	#NUM!
	ENSG00000115604	IL18R1	0	0	#NUM!		ENSG00000115604	IL18R1	0.04	0.045	0.169925
	ENSG00000115607	IL18RAP	0	0	#NUM!		ENSG00000115607	IL18RAP	0	0.01	#NUM!
	ENSG00000115616	SLC9A2	0	0	#NUM!		ENSG00000115616	SLC9A2	0.085	0.17	1
	ENSG00000115641	FHL2	8.3	7.365	-0.172426		ENSG00000115641	FHL2	47.905	45.15	-0.0854503
	ENSG00000115648	MLPH	0.01	0.015	0.584963		ENSG00000115648	MLPH	23.105	23.76	0.0403297
	ENSG00000115649	CNPPD1	20.765	20.165	-0.0423005		ENSG00000115649	CNPPD1	20.07	18.62	-0.108188
	ENSG00000115652	UXS1	29.43	25.16	-0.226156		ENSG00000115652	UXS1	39.605	35.295	-0.166219
	ENSG00000115657	ABCB6	17.04	17.985	0.0778688		ENSG00000115657	ABCB6	4.195	4.67	0.154752
	ENSG00000115661	STK16	9.115	9.175	0.0094655		ENSG00000115661	STK16	10.4	9.705	-0.0997834
	ENSG00000115665	SLC5A7	0.005	0	#NUM!		ENSG00000115665	SLC5A7	0	0	#NUM!
	ENSG00000115677	HDLBP	83.035	86.72	0.0626452		ENSG00000115677	HDLBP	97.055	100.295	0.0473752
	ENSG00000115685	PPP1R7	20.125	20.35	0.01604		ENSG00000115685	PPP1R7	17.33	17.92	0.048299
	ENSG00000115687	PASK	5.68	5.555	-0.032104		ENSG00000115687	PASK	1.895	2.19	0.208733
	ENSG00000115694	STK25	17.235	17.855	0.0509868		ENSG00000115694	STK25	15.705	15.085	-0.0581092
	ENSG00000115705	TPO	0.005	0.005	0		ENSG00000115705	TPO	0	0.01	#NUM!
	ENSG00000115718	PROC	0.065	0.05	-0.378512		ENSG00000115718	PROC	0	0.01	#NUM!
	ENSG00000115738	ID2	118.65	114.755	-0.0481551		ENSG00000115738	ID2	0.595	0.685	0.203214
	ENSG00000115750	TAF1B	17.03	17.42	0.0326662		ENSG00000115750	TAF1B	23.435	25.745	0.135627
	ENSG00000115756	HPCAL1	23.695	23.54	-0.00946834		ENSG00000115756	HPCAL1	125.49	117.355	-0.0966931
	ENSG00000115758	ODC1	84.56	84.65	0.00153469		ENSG00000115758	ODC1	160.475	128.965	-0.315369
	ENSG00000115760	BIRC6	12.53	12.59	0.00689187		ENSG00000115760	BIRC6	8.72	11.31	0.375199
	ENSG00000115761	NOL10	24.25	23.425	-0.0499357		ENSG00000115761	NOL10	28.845	27.13	-0.0884322
	ENSG00000115762	PLEKHB2	40.915	40.91	-0.000176315		ENSG00000115762	PLEKHB2	74.37	72.6	-0.0347512
	ENSG00000115806	GORASP2	27.875	27.44	-0.0226913		ENSG00000115806	GORASP2	39.19	37.05	-0.081012
	ENSG00000115808	STRN	9.335	9.64	0.0463831		ENSG00000115808	STRN	7.55	9.83	0.380715
	ENSG00000115816	CEBPZ	44.775	47.185	0.0756349		ENSG00000115816	CEBPZ	35.265	36.615	0.0541978
	ENSG00000115825	PRKD3	36.63	35.995	-0.0252292		ENSG00000115825	PRKD3	19.145	22.8	0.252066
	ENSG00000115827	DCAF17	8.675	9.01	0.0546633		ENSG00000115827	DCAF17	4.815	5.14	0.0942326
	ENSG00000115828	QPCT	0.115	0.06	-0.938599		ENSG00000115828	QPCT	2.675	2.495	-0.100499
	ENSG00000115839	RAB3GAP1	18.195	18.56	0.0286547		ENSG00000115839	RAB3GAP1	20.155	22.485	0.157825
	ENSG00000115840	SLC25A12	8.185	7.88	-0.0547868		ENSG00000115840	SLC25A12	7.33	8.785	0.261229
	ENSG00000115841	RMDN2	3.065	3.105	0.0187062		ENSG00000115841	RMDN2	1.11	1.605	0.532014
	ENSG00000115844	DLX2	0.01	0.02	1		ENSG00000115844	DLX2	0.04	0.065	0.70044
	ENSG00000115850	LCT	0	0	#NUM!		ENSG00000115850	LCT	0.035	0.02	-0.807355
	ENSG00000115866	DARS	53.615	53.91	0.00791623		ENSG00000115866	DARS	71.875	75.87	0.0780395
	ENSG00000115875	SRSF7	84.47	88.11	0.0608667		ENSG00000115875	SRSF7	74.6	76.53	0.0368498
	ENSG00000115884	SDC1	29.725	29.695	-0.00145678		ENSG00000115884	SDC1	34.1	32.01	-0.0912491
	ENSG00000115896	PLCL1	2.92	2.895	-0.012405		ENSG00000115896	PLCL1	0.035	0.055	0.652077
	ENSG00000115902	SLC1A4	7.03	6.82	-0.043753		ENSG00000115902	SLC1A4	4.535	4.395	-0.0452394
	ENSG00000115904	SOS1	12.055	12.59	0.0626466		ENSG00000115904	SOS1	6.815	8.59	0.333944
	ENSG00000115919	KYNU	0.14	0.15	0.0995357		ENSG00000115919	KYNU	0.255	0.365	0.517399
	ENSG00000115934	RP11-153K16.2	0.005	0	#NUM!		ENSG00000115934	RP11-153K16.2	0	0.01	#NUM!
	ENSG00000115935	WIPF1	22.645	24.01	0.0844429		ENSG00000115935	WIPF1	7.02	7.545	0.10405
	ENSG00000115942	ORC2	14.265	14.57	0.0305211		ENSG00000115942	ORC2	10.78	11.04	0.034383
	ENSG00000115944	COX7A2L	23.555	22.23	-0.0835254		ENSG00000115944	COX7A2L	39.015	36.655	-0.0900189
	ENSG00000115946	PNO1	17.105	17.36	0.0213488		ENSG00000115946	PNO1	33.13	32.4	-0.0321444
	ENSG00000115947	ORC4	12.53	12.56	0.00345005		ENSG00000115947	ORC4	9.24	10.47	0.180297
	ENSG00000115956	PLEK	0.02	0.03	0.584963		ENSG00000115956	PLEK	0.01	0.005	-1
	ENSG00000115963	RND3	16.025	15.73	-0.0268057		ENSG00000115963	RND3	34.425	38.135	0.147659
	ENSG00000115966	ATF2	17	17.6	0.0500407		ENSG00000115966	ATF2	12.64	13.7	0.116179
	ENSG00000115970	THADA	12.02	12.305	0.0338078		ENSG00000115970	THADA	9.535	10.165	0.0923054
	ENSG00000115977	AAK1	1.635	2	0.290709		ENSG00000115977	AAK1	1.46	1.77	0.277781
	ENSG00000115993	TRAK2	24.42	24.045	-0.0223263		ENSG00000115993	TRAK2	10.72	12.04	0.16753
	ENSG00000115998	C2orf42	3.28	3.25	-0.0132561		ENSG00000115998	C2orf42	4.255	4.625	0.120294
	ENSG00000116001	TIA1	49.56	49.31	-0.00729593		ENSG00000116001	TIA1	8.98	10.24	0.189428
	ENSG00000116005	PCYOX1	26.64	23.43	-0.185237		ENSG00000116005	PCYOX1	26.165	31.965	0.288855
	ENSG00000116014	KISS1R	0.87	0.78	-0.157541		ENSG00000116014	KISS1R	0	0	#NUM!
	ENSG00000116016	EPAS1	2.99	2.87	-0.0590947		ENSG00000116016	EPAS1	10.11	11.665	0.206403
	ENSG00000116017	ARID3A	2.835	3.08	0.119582		ENSG00000116017	ARID3A	0.39	0.42	0.106915
	ENSG00000116030	SUMO1	157.44	148.855	-0.0808944		ENSG00000116030	SUMO1	101.38	101.81	0.0061062
	ENSG00000116031	CD207	0.71	0.735	0.0499252		ENSG00000116031	CD207	0.02	0.035	0.807355
	ENSG00000116032	GRIN3B	0	0.01	#NUM!		ENSG00000116032	GRIN3B	0	0	#NUM!
	ENSG00000116035	VAX2	1.655	1.33	-0.315405		ENSG00000116035	VAX2	0.37	0.205	-0.851901
	ENSG00000116039	ATP6V1B1	1.77	1.66	-0.0925661		ENSG00000116039	ATP6V1B1	0.135	0.215	0.671377
	ENSG00000116044	NFE2L2	45.125	41.98	-0.104225		ENSG00000116044	NFE2L2	50.46	54.505	0.111248
	ENSG00000116062	MSH6	24.1	25.615	0.0879557		ENSG00000116062	MSH6	30.37	36.04	0.246952
	ENSG00000116095	PLEKHA3	2.25	1.985	-0.180786		ENSG00000116095	PLEKHA3	1.97	1.905	-0.0484046
	ENSG00000116096	SPR	12.68	15.365	0.277093		ENSG00000116096	SPR	36.715	40.08	0.126513
	ENSG00000116106	EPHA4	0	0	#NUM!		ENSG00000116106	EPHA4	2.915	4.27	0.55074
	ENSG00000116117	PARD3B	1.755	1.8	0.0365259		ENSG00000116117	PARD3B	1.02	1.275	0.321928
	ENSG00000116120	FARSB	17.675	17.355	-0.0263588		ENSG00000116120	FARSB	33.1	28.085	-0.237031
	ENSG00000116127	ALMS1	6.985	7.645	0.130256		ENSG00000116127	ALMS1	5.08	6.49	0.35339
	ENSG00000116128	BCL9	10.55	11.845	0.167035		ENSG00000116128	BCL9	3.75	4.34	0.210804
	ENSG00000116132	PRRX1	0.02	0.075	1.90689		ENSG00000116132	PRRX1	0.075	0.08	0.0931094
	ENSG00000116133	DHCR24	37.165	35.69	-0.0584247		ENSG00000116133	DHCR24	51.58	49.555	-0.0577811
	ENSG00000116138	DNAJC16	5.05	5.275	0.0628877		ENSG00000116138	DNAJC16	5.04	5.375	0.092841
	ENSG00000116141	MARK1	9.025	9.14	0.0182672		ENSG00000116141	MARK1	0.745	0.755	0.0192362
	ENSG00000116147	TNR	0.005	0.065	3.70044		ENSG00000116147	TNR	0	0	#NUM!
	ENSG00000116151	MORN1	1.61	1.915	0.250284		ENSG00000116151	MORN1	1.285	1.505	0.227995
	ENSG00000116157	GPX7	26.845	24.595	-0.126288		ENSG00000116157	GPX7	1.6	1.85	0.209453
	ENSG00000116161	CACYBP	68.905	69.3	0.00824668		ENSG00000116161	CACYBP	103.64	97.385	-0.0898094
	ENSG00000116171	SCP2	34.955	32.19	-0.118886		ENSG00000116171	SCP2	32.45	35.79	0.141338
	ENSG00000116176	TPSG1	0.005	0	#NUM!		ENSG00000116176	TPSG1	0.055	0.03	-0.874469
	ENSG00000116183	PAPPA2	0.04	0.045	0.169925		ENSG00000116183	PAPPA2	0.015	0.01	-0.584963
	ENSG00000116191	RALGPS2	2.815	3.24	0.202859		ENSG00000116191	RALGPS2	4.455	6.165	0.468675
	ENSG00000116194	ANGPTL1	2.285	2.51	0.135493		ENSG00000116194	ANGPTL1	0.01	0	#NUM!
	ENSG00000116198	CEP104	5.83	6.015	0.0450689		ENSG00000116198	CEP104	5.415	5.945	0.134715
	ENSG00000116199	FAM20B	40.12	42.34	0.0776997		ENSG00000116199	FAM20B	21.41	24.055	0.168052
	ENSG00000116205	TCEANC2	3.165	3.24	0.0337883		ENSG00000116205	TCEANC2	1.83	1.85	0.0156816
	ENSG00000116209	TMEM59	35.695	32.875	-0.118731		ENSG00000116209	TMEM59	24.29	26.235	0.11113
	ENSG00000116212	LRRC42	29.65	28.28	-0.06825		ENSG00000116212	LRRC42	45.595	44.645	-0.030377
	ENSG00000116213	WRAP73	24.88	26.28	0.0789788		ENSG00000116213	WRAP73	12.775	12.225	-0.0634888
	ENSG00000116218	NPHS2	0	0	#NUM!		ENSG00000116218	NPHS2	0	0	#NUM!
	ENSG00000116221	MRPL37	41.625	42.045	0.014484		ENSG00000116221	MRPL37	101.97	83.35	-0.290891
	ENSG00000116237	ICMT	44.035	42.795	-0.0412084		ENSG00000116237	ICMT	60.485	61.645	0.0274065
	ENSG00000116251	RPL22	227.36	224.575	-0.0177811		ENSG00000116251	RPL22	201.91	205.84	0.027811
	ENSG00000116254	CHD5	0.1	0.315	1.65535		ENSG00000116254	CHD5	0.04	0.095	1.24793
	ENSG00000116260	QSOX1	16.51	14.275	-0.209849		ENSG00000116260	QSOX1	59.255	48.27	-0.29581
	ENSG00000116266	STXBP3	23.325	22.475	-0.053556		ENSG00000116266	STXBP3	11.985	12.88	0.103903
	ENSG00000116273	PHF13	11.645	11.21	-0.0549244		ENSG00000116273	PHF13	9.465	10.215	0.110015
	ENSG00000116285	ERRFI1	10.275	9.625	-0.0942799		ENSG00000116285	ERRFI1	98.575	123.61	0.326502
	ENSG00000116288	PARK7	179.29	180.415	0.00902427		ENSG00000116288	PARK7	211.6	183.68	-0.204145
	ENSG00000116299	KIAA1324	0.145	0.155	0.0962153		ENSG00000116299	KIAA1324	0.715	0.62	-0.205675
	ENSG00000116329	OPRD1	4.305	4.68	0.120495		ENSG00000116329	OPRD1	0.01	0.02	1
	ENSG00000116337	AMPD2	18.545	18.185	-0.0282813		ENSG00000116337	AMPD2	14.76	15.305	0.0523103
	ENSG00000116350	SRSF4	46.49	47.79	0.0397883		ENSG00000116350	SRSF4	42.555	46.375	0.124019
	ENSG00000116353	MECR	11.295	12.485	0.144512		ENSG00000116353	MECR	12.31	10.57	-0.219855
	ENSG00000116396	KCNC4	1.655	1.405	-0.236261		ENSG00000116396	KCNC4	0.895	0.925	0.0475657
	ENSG00000116406	EDEM3	31.28	30.625	-0.0305307		ENSG00000116406	EDEM3	11.68	13.065	0.161667
	ENSG00000116455	WDR77	22.335	23.22	0.0560617		ENSG00000116455	WDR77	42.435	36.905	-0.201438
	ENSG00000116459	ATP5F1	47.405	44.99	-0.0754349		ENSG00000116459	ATP5F1	91.18	87.65	-0.0569633
	ENSG00000116473	RAP1A	19.565	17.71	-0.143711		ENSG00000116473	RAP1A	14.025	15.515	0.145663
	ENSG00000116478	HDAC1	50.84	50.47	-0.0105379		ENSG00000116478	HDAC1	86.87	85.83	-0.017376
	ENSG00000116489	CAPZA1	78.795	76.81	-0.0368099		ENSG00000116489	CAPZA1	103.27	110.69	0.100104
	ENSG00000116497	S100PBP	13.71	12.01	-0.190992		ENSG00000116497	S100PBP	8.325	8.575	0.0426864
	ENSG00000116514	RNF19B	5.36	5.635	0.0721826		ENSG00000116514	RNF19B	8.83	10.62	0.266298
	ENSG00000116521	SCAMP3	80.87	70.76	-0.192671		ENSG00000116521	SCAMP3	58.465	52.235	-0.162556
	ENSG00000116525	TRIM62	2.19	2.325	0.0862998		ENSG00000116525	TRIM62	1.59	1.945	0.290743
	ENSG00000116539	ASH1L	15.4	16.835	0.128533		ENSG00000116539	ASH1L	8.65	10.81	0.321594
	ENSG00000116544	DLGAP3	0.04	0.275	2.78136		ENSG00000116544	DLGAP3	0	0	#NUM!
	ENSG00000116560	SFPQ	124.765	132.265	0.0842181		ENSG00000116560	SFPQ	101.755	116.7	0.197705
	ENSG00000116574	RHOU	20.06	20.925	0.060906		ENSG00000116574	RHOU	1.635	2.005	0.294312
	ENSG00000116580	GON4L	16.985	17.71	0.060303		ENSG00000116580	GON4L	8.73	9.705	0.152747
	ENSG00000116584	ARHGEF2	15.1	15.85	0.0699343		ENSG00000116584	ARHGEF2	25.81	26.76	0.052148
	ENSG00000116586	LAMTOR2	82.985	85.69	0.0462763		ENSG00000116586	LAMTOR2	34.41	34.125	-0.0119988
	ENSG00000116604	MEF2D	7.72	7.835	0.0213324		ENSG00000116604	MEF2D	7.985	8.3	0.0558189
	ENSG00000116641	DOCK7	24.02	23.295	-0.0442158		ENSG00000116641	DOCK7	10.5	12.345	0.233538
	ENSG00000116649	SRM	38.26	41.695	0.124038		ENSG00000116649	SRM	122.92	99.63	-0.303068
	ENSG00000116652	DLEU2L	1.86	2.18	0.229026		ENSG00000116652	DLEU2L	1.19	1.13	-0.0746388
	ENSG00000116661	FBXO2	1.52	1.6	0.0740006		ENSG00000116661	FBXO2	0.78	1.22	0.645335
	ENSG00000116663	FBXO6	3.37	2.915	-0.209253		ENSG00000116663	FBXO6	1.945	2	0.0402298
	ENSG00000116667	C1orf21	10.795	10.12	-0.093154		ENSG00000116667	C1orf21	5.28	5.79	0.133025
	ENSG00000116668	SWT1	4.035	4.105	0.0248135		ENSG00000116668	SWT1	1.565	1.875	0.260728
	ENSG00000116670	MAD2L2	21.475	22.105	0.0417146		ENSG00000116670	MAD2L2	23.445	18.64	-0.330878
	ENSG00000116675	DNAJC6	9.445	13.035	0.464768		ENSG00000116675	DNAJC6	3.545	4.745	0.420622
	ENSG00000116678	LEPR	2.2	2.6	0.241008		ENSG00000116678	LEPR	0.895	1.03	0.202685
	ENSG00000116679	IVNS1ABP	73.28	74.375	0.0213983		ENSG00000116679	IVNS1ABP	36.06	40.525	0.168413
	ENSG00000116685	KIAA2013	12.195	11.64	-0.0671987		ENSG00000116685	KIAA2013	16.805	16.09	-0.0627262
	ENSG00000116688	MFN2	30.675	31.325	0.0302512		ENSG00000116688	MFN2	45.155	43.645	-0.0490694
	ENSG00000116690	PRG4	0.02	0.005	-2		ENSG00000116690	PRG4	0.005	0	#NUM!
	ENSG00000116691	MIIP	8.585	8.02	-0.0982159		ENSG00000116691	MIIP	10.81	9.77	-0.145936
	ENSG00000116698	SMG7	27.37	29.145	0.090653		ENSG00000116698	SMG7	19.635	21.67	0.142272
	ENSG00000116701	NCF2	0.64	0.595	-0.105182		ENSG00000116701	NCF2	4.48	5.77	0.365073
	ENSG00000116703	PDC	0.005	0	#NUM!		ENSG00000116703	PDC	0	0	#NUM!
	ENSG00000116704	SLC35D1	8.9	8.47	-0.0714434		ENSG00000116704	SLC35D1	6.735	7.635	0.18095
	ENSG00000116711	PLA2G4A	0.07	0.09	0.36257		ENSG00000116711	PLA2G4A	0.53	0.875	0.723291
	ENSG00000116717	GADD45A	15.885	14.61	-0.120709		ENSG00000116717	GADD45A	22.41	25.62	0.193128
	ENSG00000116721	PRAMEF1	0	0	#NUM!		ENSG00000116721	PRAMEF1	0	0	#NUM!
	ENSG00000116726	PRAMEF12	0	0	#NUM!		ENSG00000116726	PRAMEF12	0	0	#NUM!
	ENSG00000116729	WLS	53.125	54.35	0.0328891		ENSG00000116729	WLS	29.795	33.42	0.165641
	ENSG00000116731	PRDM2	5.195	6.135	0.23994		ENSG00000116731	PRDM2	3.015	3.785	0.328135
	ENSG00000116741	RGS2	78.21	63.46	-0.301506		ENSG00000116741	RGS2	2.645	4.045	0.612872
	ENSG00000116745	RPE65	0	0.005	#NUM!		ENSG00000116745	RPE65	0	0.01	#NUM!
	ENSG00000116747	TROVE2	12.165	12.85	0.079032		ENSG00000116747	TROVE2	10.825	12.46	0.202937
	ENSG00000116748	AMPD1	0	0	#NUM!		ENSG00000116748	AMPD1	0.01	0.005	-1
	ENSG00000116750	UCHL5	18.815	19.015	0.0152546		ENSG00000116750	UCHL5	12.545	12.79	0.0279038
	ENSG00000116752	BCAS2	38.355	38.915	0.0209117		ENSG00000116752	BCAS2	47.315	48.59	0.0383618
	ENSG00000116754	SRSF11	79.55	81.7	0.0384741		ENSG00000116754	SRSF11	39.135	43.54	0.153882
	ENSG00000116761	CTH	3.77	3.845	0.0284191		ENSG00000116761	CTH	8.17	8.215	0.0079245
	ENSG00000116771	AGMAT	1.36	1.415	0.0571954		ENSG00000116771	AGMAT	4.08	3.185	-0.357276
	ENSG00000116774	OLFML3	65.8	56.155	-0.228673		ENSG00000116774	OLFML3	0.39	0.41	0.0721498
	ENSG00000116783	TNNI3K	0.29	0.425	0.55141		ENSG00000116783	TNNI3K	0.055	0.015	-1.87447
	ENSG00000116785	CFHR3	0	0	#NUM!		ENSG00000116785	CFHR3	0	0.015	#NUM!
	ENSG00000116786	PLEKHM2	19.07	18.83	-0.0182718		ENSG00000116786	PLEKHM2	19.12	18.38	-0.0569458
	ENSG00000116791	CRYZ	58.955	54.255	-0.119858		ENSG00000116791	CRYZ	13.665	14.79	0.114137
	ENSG00000116793	PHTF1	21.165	19.825	-0.0943596		ENSG00000116793	PHTF1	14.62	16.575	0.181066
	ENSG00000116809	ZBTB17	8.23	8.775	0.0925067		ENSG00000116809	ZBTB17	9.07	8.525	-0.0894027
	ENSG00000116815	CD58	29.025	23.62	-0.297287		ENSG00000116815	CD58	28.805	34.245	0.249574
	ENSG00000116819	TFAP2E	0.45	0.485	0.10806		ENSG00000116819	TFAP2E	1.55	1.39	-0.157183
	ENSG00000116824	CD2	0	0	#NUM!		ENSG00000116824	CD2	0	0	#NUM!
	ENSG00000116830	TTF2	5.45	5.665	0.0558197		ENSG00000116830	TTF2	6.77	7.375	0.123487
	ENSG00000116833	NR5A2	0.015	0.02	0.415037		ENSG00000116833	NR5A2	0.04	0.07	0.807355
	ENSG00000116852	KIF21B	0.3	0.38	0.341037		ENSG00000116852	KIF21B	0.095	0.18	0.921997
	ENSG00000116857	TMEM9	78.01	73.965	-0.0768163		ENSG00000116857	TMEM9	34.145	31.54	-0.114492
	ENSG00000116863	ADPRHL2	19.635	19.625	-0.000734944		ENSG00000116863	ADPRHL2	32.295	28.43	-0.183897
	ENSG00000116871	MAP7D1	19.965	20.335	0.0264919		ENSG00000116871	MAP7D1	43.075	38.36	-0.167248
	ENSG00000116874	WARS2	4.56	4.46	-0.0319901		ENSG00000116874	WARS2	9.215	9.585	0.0567943
	ENSG00000116882	HAO2	0	0.005	#NUM!		ENSG00000116882	HAO2	0	0.035	#NUM!
	ENSG00000116883	RP11-268J15.5	1.985	1.635	-0.279848		ENSG00000116883	RP11-268J15.5	2.155	2.705	0.327941
	ENSG00000116885	OSCP1	5.54	5.3	-0.0638936		ENSG00000116885	OSCP1	2.145	1.87	-0.197939
	ENSG00000116898	MRPS15	46.44	43.76	-0.0857552		ENSG00000116898	MRPS15	97.44	81.255	-0.262058
	ENSG00000116903	EXOC8	6.085	6.12	0.00827439		ENSG00000116903	EXOC8	6.265	7.08	0.176435
	ENSG00000116906	GNPAT	48.76	49.145	0.0113465		ENSG00000116906	GNPAT	36.62	40.305	0.138327
	ENSG00000116918	TSNAX	65.15	64.46	-0.015361		ENSG00000116918	TSNAX	20.845	22.315	0.0983124
	ENSG00000116922	C1orf109	11.26	11.64	0.0478842		ENSG00000116922	C1orf109	12.16	12.095	-0.00773246
	ENSG00000116954	RRAGC	14.73	14.345	-0.0382095		ENSG00000116954	RRAGC	19.13	24.31	0.345713
	ENSG00000116957	TBCE	23.935	23.565	-0.0224761		ENSG00000116957	TBCE	30.69	31.67	0.0453482
	ENSG00000116962	NID1	112.435	94.89	-0.244763		ENSG00000116962	NID1	0	0.03	#NUM!
	ENSG00000116977	LGALS8	14.6	14.01	-0.0595114		ENSG00000116977	LGALS8	14.83	17.42	0.232226
	ENSG00000116981	NT5C1A	2.505	2.18	-0.200482		ENSG00000116981	NT5C1A	0.01	0.035	1.80735
	ENSG00000116983	HPCAL4	2.225	2.36	0.0849815		ENSG00000116983	HPCAL4	0.015	0.005	-1.58496
	ENSG00000116984	MTR	16.89	18.025	0.0938299		ENSG00000116984	MTR	5.73	6.595	0.202838
	ENSG00000116985	BMP8B	1.22	1.065	-0.196028		ENSG00000116985	BMP8B	0.87	0.73	-0.253119
	ENSG00000116990	MYCL	0.3	0.265	-0.17897		ENSG00000116990	MYCL	0.12	0.115	-0.0614005
	ENSG00000116991	SIPA1L2	11.375	12.47	0.132595		ENSG00000116991	SIPA1L2	0.425	0.62	0.544805
	ENSG00000116996	ZP4	0	0	#NUM!		ENSG00000116996	ZP4	0.005	0.015	1.58496
	ENSG00000117000	RLF	6.875	7.295	0.0855483		ENSG00000117000	RLF	6.58	8.455	0.361717
	ENSG00000117009	KMO	0.01	0.01	0		ENSG00000117009	KMO	0	0.01	#NUM!
	ENSG00000117010	ZNF684	4.97	4.47	-0.152971		ENSG00000117010	ZNF684	1.6	1.69	0.0789513
	ENSG00000117013	KCNQ4	0.1	0.135	0.432959		ENSG00000117013	KCNQ4	0.075	0.075	0
	ENSG00000117016	RIMS3	7.135	8.265	0.212101		ENSG00000117016	RIMS3	0.48	0.65	0.437405
	ENSG00000117020	AKT3	36.605	42.49	0.215083		ENSG00000117020	AKT3	13.985	15.595	0.157203
	ENSG00000117036	ETV3	1.76	1.785	0.0203486		ENSG00000117036	ETV3	1.15	0.91	-0.337695
	ENSG00000117054	ACADM	45.44	43.425	-0.065437		ENSG00000117054	ACADM	17.33	17.625	0.0243516
	ENSG00000117069	ST6GALNAC5	9.42	8.665	-0.120527		ENSG00000117069	ST6GALNAC5	0.73	0.675	-0.113009
	ENSG00000117090	SLAMF1	0	0	#NUM!		ENSG00000117090	SLAMF1	0	0	#NUM!
	ENSG00000117091	CD48	0	0	#NUM!		ENSG00000117091	CD48	0	0	#NUM!
	ENSG00000117114	ADGRL2	146.505	171.645	0.228478		ENSG00000117114	ADGRL2	6.335	8.84	0.480702
	ENSG00000117115	PADI2	0.005	0.01	1		ENSG00000117115	PADI2	0.01	0.015	0.584963
	ENSG00000117118	SDHB	60.02	60.155	0.00324134		ENSG00000117118	SDHB	104.785	97.63	-0.102036
	ENSG00000117122	MFAP2	106.465	102.195	-0.0590546		ENSG00000117122	MFAP2	8.165	7.81	-0.0641303
	ENSG00000117133	RPF1	49.465	47.195	-0.0677741		ENSG00000117133	RPF1	49.35	51.065	0.0492847
	ENSG00000117139	KDM5B	20.78	22.44	0.110877		ENSG00000117139	KDM5B	7.955	9.335	0.230788
	ENSG00000117143	UAP1	34.06	32.59	-0.0636491		ENSG00000117143	UAP1	88.7	87.765	-0.0152884
	ENSG00000117148	ACTL8	0.01	0.02	1		ENSG00000117148	ACTL8	0.025	0.02	-0.321928
	ENSG00000117151	CTBS	7.295	6.415	-0.185459		ENSG00000117151	CTBS	5.585	5.995	0.102202
	ENSG00000117152	RGS4	193.65	153.89	-0.331552		ENSG00000117152	RGS4	9.96	10.435	0.067213
	ENSG00000117153	KLHL12	27.4	26.99	-0.0217509		ENSG00000117153	KLHL12	13.52	14.68	0.118757
	ENSG00000117154	IGSF21	0	0	#NUM!		ENSG00000117154	IGSF21	0	0	#NUM!
	ENSG00000117155	SSX2IP	24.785	24.485	-0.0175691		ENSG00000117155	SSX2IP	10.99	12.025	0.129846
	ENSG00000117174	ZNHIT6	12.22	11.905	-0.0376767		ENSG00000117174	ZNHIT6	17.385	19.465	0.163039
	ENSG00000117215	PLA2G2D	0.005	0.02	2		ENSG00000117215	PLA2G2D	0	0.01	#NUM!
	ENSG00000117222	RBBP5	13.815	14.26	0.0457384		ENSG00000117222	RBBP5	12.91	13.605	0.075648
	ENSG00000117226	GBP3	1.895	1.325	-0.516205		ENSG00000117226	GBP3	27.68	30.115	0.121638
	ENSG00000117228	GBP1	0.42	0.395	-0.0885367		ENSG00000117228	GBP1	24.99	28.155	0.17204
	ENSG00000117242	PINK1-AS	4.505	3.685	-0.289862		ENSG00000117242	PINK1-AS	1.91	1.885	-0.0190081
	ENSG00000117245	KIF17	0.255	0.33	0.371969		ENSG00000117245	KIF17	0.3	0.185	-0.697437
	ENSG00000117262	GPR89A	2.64	3.35	0.343623		ENSG00000117262	GPR89A	2.95	2.255	-0.387588
	ENSG00000117266	CDK18	3.2	3.67	0.197708		ENSG00000117266	CDK18	0.08	0.18	1.16993
	ENSG00000117280	RAB29	15.21	13.605	-0.160883		ENSG00000117280	RAB29	13.34	14.845	0.154218
	ENSG00000117281	CD160	0	0.005	#NUM!		ENSG00000117281	CD160	0.025	0	#NUM!
	ENSG00000117298	ECE1	34.14	30.975	-0.140359		ENSG00000117298	ECE1	49.25	46.79	-0.0739235
	ENSG00000117305	HMGCL	13.66	12.875	-0.0853851		ENSG00000117305	HMGCL	6.62	7.8	0.236643
	ENSG00000117308	GALE	21.665	20.515	-0.0786871		ENSG00000117308	GALE	49.78	41.555	-0.260544
	ENSG00000117318	ID3	65.995	61.3	-0.10647		ENSG00000117318	ID3	25.29	18.41	-0.458077
	ENSG00000117322	CR2	0	0	#NUM!		ENSG00000117322	CR2	0.07	0.04	-0.807355
	ENSG00000117335	CD46	77.62	69.965	-0.149795		ENSG00000117335	CD46	59.235	64.535	0.123632
	ENSG00000117360	PRPF3	36.215	37.86	0.064087		ENSG00000117360	PRPF3	38.3	38.83	0.0198273
	ENSG00000117362	APH1A	113.47	114.405	0.0118392		ENSG00000117362	APH1A	82.64	75.72	-0.126166
	ENSG00000117385	P3H1	31.025	26.815	-0.210391		ENSG00000117385	P3H1	51.44	43.225	-0.251025
	ENSG00000117394	SLC2A1	10.1	9.83	-0.039092		ENSG00000117394	SLC2A1	163.425	149.435	-0.129111
	ENSG00000117395	EBNA1BP2	80.3	82.06	0.0312792		ENSG00000117395	EBNA1BP2	180.54	160.54	-0.169386
	ENSG00000117399	CDC20	49.875	51.49	0.0459754		ENSG00000117399	CDC20	244.75	200.11	-0.290516
	ENSG00000117400	MPL	0.02	0.025	0.321928		ENSG00000117400	MPL	0.005	0.005	0
	ENSG00000117407	ARTN	0.19	0.21	0.14439		ENSG00000117407	ARTN	3.695	3.53	-0.0659062
	ENSG00000117408	IPO13	9.76	10.48	0.102686		ENSG00000117408	IPO13	11.51	12.825	0.156071
	ENSG00000117410	ATP6V0B	74.465	75.72	0.0241119		ENSG00000117410	ATP6V0B	96.475	89.52	-0.107945
	ENSG00000117411	B4GALT2	18.99	21.365	0.170009		ENSG00000117411	B4GALT2	20.35	19.525	-0.0597062
	ENSG00000117419	ERI3	30.155	31.135	0.04614		ENSG00000117419	ERI3	35.675	32.85	-0.11902
	ENSG00000117425	PTCH2	0.66	0.57	-0.211504		ENSG00000117425	PTCH2	0.155	0.165	0.0901978
	ENSG00000117448	AKR1A1	26.275	29.155	0.150053		ENSG00000117448	AKR1A1	27.025	24.58	-0.13681
	ENSG00000117450	PRDX1	317.785	326.2	0.0377058		ENSG00000117450	PRDX1	648.925	571.76	-0.182642
	ENSG00000117461	PIK3R3	12.69	14.495	0.191863		ENSG00000117461	PIK3R3	2.36	3.38	0.518236
	ENSG00000117472	TSPAN1	0.14	0.08	-0.807355		ENSG00000117472	TSPAN1	3.85	4.39	0.189362
	ENSG00000117475	BLZF1	27.135	25.575	-0.0854207		ENSG00000117475	BLZF1	12.995	13.825	0.0893228
	ENSG00000117477	CCDC181	6.025	6.08	0.0131101		ENSG00000117477	CCDC181	0.03	0.06	1
	ENSG00000117479	SLC19A2	6.51	6.96	0.0964298		ENSG00000117479	SLC19A2	8.45	9.35	0.146015
	ENSG00000117480	FAAH	1.64	1.805	0.138303		ENSG00000117480	FAAH	0.34	0.535	0.654004
	ENSG00000117481	NSUN4	6.9	6.78	-0.0253111		ENSG00000117481	NSUN4	5.95	5.71	-0.0593989
	ENSG00000117500	TMED5	16.155	14.89	-0.117637		ENSG00000117500	TMED5	23.26	23.665	0.0249038
	ENSG00000117501	MROH9	0	0	#NUM!		ENSG00000117501	MROH9	0	0	#NUM!
	ENSG00000117505	DR1	12.87	12.485	-0.0438162		ENSG00000117505	DR1	11.715	11.85	0.0165301
	ENSG00000117519	CNN3	233.06	222.205	-0.0688101		ENSG00000117519	CNN3	232.18	240.26	0.0493528
	ENSG00000117523	PRRC2C	46.81	47.11	0.00921657		ENSG00000117523	PRRC2C	38.89	44.67	0.199907
	ENSG00000117525	F3	1.915	1.56	-0.295798		ENSG00000117525	F3	206.545	183.495	-0.170715
	ENSG00000117528	ABCD3	31.895	32.3	0.0182039		ENSG00000117528	ABCD3	33.895	37.41	0.142351
	ENSG00000117533	VAMP4	9.795	10.245	0.0648026		ENSG00000117533	VAMP4	8.285	9.665	0.222268
	ENSG00000117543	DPH5	22.96	22.085	-0.0560558		ENSG00000117543	DPH5	34.37	30.25	-0.184215
	ENSG00000117560	FASLG	0	0	#NUM!		ENSG00000117560	FASLG	0.01	0.02	1
	ENSG00000117569	PTBP2	3.595	3.78	0.0723945		ENSG00000117569	PTBP2	1.28	1.45	0.179909
	ENSG00000117586	TNFSF4	0.785	0.955	0.282808		ENSG00000117586	TNFSF4	0.31	0.505	0.704015
	ENSG00000117592	PRDX6	217.815	202.775	-0.103224		ENSG00000117592	PRDX6	216.47	205.655	-0.073941
	ENSG00000117593	DARS2	27.325	28.285	0.0498157		ENSG00000117593	DARS2	20.825	21.21	0.0264281
	ENSG00000117594	HSD11B1	0.06	0.08	0.415037		ENSG00000117594	HSD11B1	0.77	0.985	0.355265
	ENSG00000117595	IRF6	27.04	24.83	-0.123011		ENSG00000117595	IRF6	0.055	0.06	0.125531
	ENSG00000117597	DIEXF	9.68	9.73	0.00743276		ENSG00000117597	DIEXF	7.31	7.985	0.127421
	ENSG00000117598	PLPPR5	6.645	7.83	0.236743		ENSG00000117598	PLPPR5	0	0	#NUM!
	ENSG00000117600	PLPPR4	5.53	6.695	0.275805		ENSG00000117600	PLPPR4	0	0	#NUM!
	ENSG00000117601	SERPINC1	0.05	0.075	0.584963		ENSG00000117601	SERPINC1	0.055	0.1	0.862496
	ENSG00000117602	RCAN3	4.5	4.1	-0.134301		ENSG00000117602	RCAN3	4.43	5.35	0.272232
	ENSG00000117614	SYF2	53.28	49.97	-0.0925319		ENSG00000117614	SYF2	31.705	33.85	0.0944455
	ENSG00000117616	RSRP1	21.13	22.065	0.062467		ENSG00000117616	RSRP1	7.26	9	0.309955
	ENSG00000117620	SLC35A3	2.045	2	-0.0321008		ENSG00000117620	SLC35A3	2.485	2.65	0.0927465
	ENSG00000117625	RCOR3	18.04	18.77	0.0572293		ENSG00000117625	RCOR3	6.55	7.39	0.174079
	ENSG00000117632	STMN1	742.02	745.395	0.00654707		ENSG00000117632	STMN1	617.715	617.935	0.000513726
	ENSG00000117640	MTFR1L	29.57	28.42	-0.0572277		ENSG00000117640	MTFR1L	27.325	24.7	-0.14571
	ENSG00000117643	MAN1C1	0.63	0.575	-0.13179		ENSG00000117643	MAN1C1	0.39	0.375	-0.0565835
	ENSG00000117650	NEK2	31.805	33.3	0.0662686		ENSG00000117650	NEK2	41.185	41.255	0.00244999
	ENSG00000117676	RPS6KA1	5.28	5.875	0.154051		ENSG00000117676	RPS6KA1	16.81	16.215	-0.0519907
	ENSG00000117682	DHDDS	9.31	8.88	-0.0682215		ENSG00000117682	DHDDS	14.705	13.28	-0.147052
	ENSG00000117691	NENF	74.63	70.395	-0.0842827		ENSG00000117691	NENF	62.48	58.655	-0.0911404
	ENSG00000117697	NSL1	29.205	28.805	-0.0198961		ENSG00000117697	NSL1	13.88	13.48	-0.0421871
	ENSG00000117707	PROX1	12.44	17.045	0.454362		ENSG00000117707	PROX1	0.045	0.09	1
	ENSG00000117713	ARID1A	23.375	25.29	0.113601		ENSG00000117713	ARID1A	11.15	12.63	0.179811
	ENSG00000117724	CENPF	72.71	82.305	0.178826		ENSG00000117724	CENPF	61.375	64.32	0.0676163
	ENSG00000117748	RPA2	44.655	46.32	0.0528135		ENSG00000117748	RPA2	69.56	65.615	-0.0842323
	ENSG00000117751	PPP1R8	35.195	36.82	0.0651191		ENSG00000117751	PPP1R8	34.93	36.515	0.0640226
	ENSG00000117758	STX12	16.575	15.895	-0.0604359		ENSG00000117758	STX12	11.665	12.29	0.0752986
	ENSG00000117791	43526	7.26	7.025	-0.0474713		ENSG00000117791	43526	3.615	4.105	0.183387
	ENSG00000117834	SLC5A9	0.02	0.025	0.321928		ENSG00000117834	SLC5A9	0	0	#NUM!
	ENSG00000117859	OSBPL9	48.04	51.29	0.0944414		ENSG00000117859	OSBPL9	34.21	37.995	0.151391
	ENSG00000117862	TXNDC12	60.925	54.145	-0.170206		ENSG00000117862	TXNDC12	38.57	33.795	-0.190669
	ENSG00000117868	ESYT2	31.01	30.715	-0.0137901		ENSG00000117868	ESYT2	49.14	55.625	0.178836
	ENSG00000117877	CD3EAP	4.425	4.615	0.0606532		ENSG00000117877	CD3EAP	17.595	15.45	-0.187559
	ENSG00000117899	MESDC2	20.81	19.755	-0.0750591		ENSG00000117899	MESDC2	19.755	19.185	-0.0422391
	ENSG00000117906	RCN2	54.98	52.63	-0.0630215		ENSG00000117906	RCN2	22.18	20.165	-0.137406
	ENSG00000117971	CHRNB4	12.695	12.805	0.0124469		ENSG00000117971	CHRNB4	0	0.005	#NUM!
	ENSG00000117983	MUC5B	0	0	#NUM!		ENSG00000117983	MUC5B	0	0	#NUM!
	ENSG00000117984	CTSD	69.94	60.61	-0.206562		ENSG00000117984	CTSD	451.285	528.055	0.226649
	ENSG00000118004	COLEC11	43.095	42.275	-0.0277157		ENSG00000118004	COLEC11	0.01	0.02	1
	ENSG00000118007	STAG1	17.265	19.39	0.167462		ENSG00000118007	STAG1	12.22	13.655	0.160185
	ENSG00000118017	A4GNT	0.01	0.01	0		ENSG00000118017	A4GNT	0	0	#NUM!
	ENSG00000118046	STK11	12.735	13.25	0.0571934		ENSG00000118046	STK11	18.505	17.35	-0.0929795
	ENSG00000118058	KMT2A	10.345	11.035	0.093153		ENSG00000118058	KMT2A	12.68	16.175	0.351211
	ENSG00000118094	TREH	0.015	0.02	0.415037		ENSG00000118094	TREH	0.005	0	#NUM!
	ENSG00000118096	IFT46	12.3	12.375	0.00877021		ENSG00000118096	IFT46	15.96	16.705	0.0658193
	ENSG00000118113	MMP8	0	0	#NUM!		ENSG00000118113	MMP8	0.02	0.025	0.321928
	ENSG00000118137	APOA1	0.035	0.045	0.36257		ENSG00000118137	APOA1	0.22	0.165	-0.415037
	ENSG00000118156	ZNF541	0.01	0.02	1		ENSG00000118156	ZNF541	0	0	#NUM!
	ENSG00000118160	SLC8A2	0.225	0.975	2.11548		ENSG00000118160	SLC8A2	0.005	0.02	2
	ENSG00000118162	KPTN	8.115	8.575	0.0795456		ENSG00000118162	KPTN	6.69	7.695	0.201915
	ENSG00000118181	RPS25	803.245	786.565	-0.0302741		ENSG00000118181	RPS25	762.71	671.56	-0.183618
	ENSG00000118193	KIF14	17.065	17.9	0.0689192		ENSG00000118193	KIF14	16.145	16.735	0.0517811
	ENSG00000118194	TNNT2	0.635	0.51	-0.316259		ENSG00000118194	TNNT2	0	0	#NUM!
	ENSG00000118197	DDX59	11.825	11.855	0.00365548		ENSG00000118197	DDX59	7.205	7.765	0.107987
	ENSG00000118200	CAMSAP2	31.8	32.805	0.044889		ENSG00000118200	CAMSAP2	15.395	17.28	0.166641
	ENSG00000118217	ATF6	17.915	17.53	-0.031342		ENSG00000118217	ATF6	18.545	19.27	0.0553263
	ENSG00000118231	CRYGD	0	0	#NUM!		ENSG00000118231	CRYGD	0	0	#NUM!
	ENSG00000118242	MREG	3.915	4.25	0.118451		ENSG00000118242	MREG	6.08	6	-0.0191088
	ENSG00000118245	TNP1	0	0.02	#NUM!		ENSG00000118245	TNP1	0	0	#NUM!
	ENSG00000118246	FASTKD2	17.595	18.115	0.0420193		ENSG00000118246	FASTKD2	15.14	15.87	0.0679369
	ENSG00000118257	NRP2	0.35	0.4	0.192645		ENSG00000118257	NRP2	2.81	3.36	0.257891
	ENSG00000118260	CREB1	13.31	13.69	0.0406119		ENSG00000118260	CREB1	7.685	8.425	0.132631
	ENSG00000118263	KLF7	11.285	11.995	0.0880267		ENSG00000118263	KLF7	0.74	1.06	0.518467
	ENSG00000118271	TTR	0.1	0.075	-0.415037		ENSG00000118271	TTR	0	0	#NUM!
	ENSG00000118276	B4GALT6	29.265	28.645	-0.0308929		ENSG00000118276	B4GALT6	2.81	3.74	0.412468
	ENSG00000118292	C1orf54	8.51	7.565	-0.169819		ENSG00000118292	C1orf54	0.22	0.195	-0.174029
	ENSG00000118298	CA14	0.12	0.07	-0.777608		ENSG00000118298	CA14	0	0	#NUM!
	ENSG00000118307	CASC1	0.325	0.31	-0.0681715		ENSG00000118307	CASC1	0.025	0.005	-2.32193
	ENSG00000118308	LRMP	0	0.005	#NUM!		ENSG00000118308	LRMP	0.015	0.01	-0.584963
	ENSG00000118322	ATP10B	0	0	#NUM!		ENSG00000118322	ATP10B	0	0	#NUM!
	ENSG00000118363	SPCS2	48.55	48.14	-0.0122352		ENSG00000118363	SPCS2	48.185	49.6	0.041756
	ENSG00000118369	USP35	3.185	3.11	-0.0343788		ENSG00000118369	USP35	2.435	2.66	0.127504
	ENSG00000118402	ELOVL4	6.305	6.135	-0.039433		ENSG00000118402	ELOVL4	0	0	#NUM!
	ENSG00000118407	FILIP1	3.135	3.11	-0.0115509		ENSG00000118407	FILIP1	0.025	0.035	0.485427
	ENSG00000118412	CASP8AP2	6.66	8.41	0.336584		ENSG00000118412	CASP8AP2	5.645	6.65	0.236381
	ENSG00000118418	HMGN3	155.86	151.505	-0.0408853		ENSG00000118418	HMGN3	34.545	37.81	0.130291
	ENSG00000118420	UBE3D	2.035	1.855	-0.13361		ENSG00000118420	UBE3D	1.26	1.165	-0.113094
	ENSG00000118432	CNR1	0	0.015	#NUM!		ENSG00000118432	CNR1	0.005	0.02	2
	ENSG00000118434	SPACA1	0	0	#NUM!		ENSG00000118434	SPACA1	0	0	#NUM!
	ENSG00000118454	ANKRD13C	10.39	10	-0.0551957		ENSG00000118454	ANKRD13C	15.895	17.355	0.126778
	ENSG00000118473	SGIP1	2.11	3.56	0.754634		ENSG00000118473	SGIP1	0	0.005	#NUM!
	ENSG00000118482	PHF3	17.025	18.03	0.0827446		ENSG00000118482	PHF3	20.7	22.665	0.130835
	ENSG00000118491	ZC2HC1B	0.01	0	#NUM!		ENSG00000118491	ZC2HC1B	0.005	0.04	3
	ENSG00000118492	ADGB	0.005	0.005	0		ENSG00000118492	ADGB	0	0	#NUM!
	ENSG00000118495	PLAGL1	6.72	5.965	-0.171939		ENSG00000118495	PLAGL1	0.005	0.035	2.80735
	ENSG00000118496	FBXO30	8.59	8.235	-0.0608895		ENSG00000118496	FBXO30	3.785	4.715	0.316964
	ENSG00000118503	TNFAIP3	0.195	0.235	0.269187		ENSG00000118503	TNFAIP3	1.815	2.44	0.426912
	ENSG00000118507	AKAP7	2.245	1.72	-0.384307		ENSG00000118507	AKAP7	1.72	1.88	0.128324
	ENSG00000118508	RAB32	45.835	43.395	-0.0789208		ENSG00000118508	RAB32	48.1	39.24	-0.293712
	ENSG00000118513	MYB	1.73	2.045	0.241329		ENSG00000118513	MYB	0.325	0.415	0.352672
	ENSG00000118514	ALDH8A1	0.04	0.035	-0.192645		ENSG00000118514	ALDH8A1	0.08	0.06	-0.415037
	ENSG00000118515	SGK1	46.415	55.61	0.260753		ENSG00000118515	SGK1	13.41	13.15	-0.0282464
	ENSG00000118518	RNF146	21.195	21.37	0.0118629		ENSG00000118518	RNF146	9.09	10.24	0.171864
	ENSG00000118520	ARG1	0	0	#NUM!		ENSG00000118520	ARG1	0	0	#NUM!
	ENSG00000118523	CTGF	0.085	0.08	-0.0874628		ENSG00000118523	CTGF	192.74	172.655	-0.158764
	ENSG00000118526	TCF21	0	0	#NUM!		ENSG00000118526	TCF21	0.005	0	#NUM!
	ENSG00000118557	PMFBP1	2.12	2.755	0.377988		ENSG00000118557	PMFBP1	0.025	0.055	1.1375
	ENSG00000118564	FBXL5	16.295	19.32	0.245666		ENSG00000118564	FBXL5	27.605	31.025	0.168502
	ENSG00000118579	MED28	7.4	7.87	0.0888384		ENSG00000118579	MED28	5.38	5.5	0.0318254
	ENSG00000118596	SLC16A7	0.01	0.015	0.584963		ENSG00000118596	SLC16A7	1.61	1.82	0.176878
	ENSG00000118600	TMEM5	8.545	8.475	-0.0118671		ENSG00000118600	TMEM5	14.535	14.495	-0.00397574
	ENSG00000118620	ZNF430	3.29	3.695	0.167487		ENSG00000118620	ZNF430	2.7	2.84	0.0729315
	ENSG00000118640	VAMP8	0.64	0.29	-1.14202		ENSG00000118640	VAMP8	147.445	143.055	-0.043607
	ENSG00000118655	DCLRE1B	5.82	6.025	0.0499421		ENSG00000118655	DCLRE1B	10.815	11.15	0.04401
	ENSG00000118680	MYL12B	231.79	218.36	-0.0861097		ENSG00000118680	MYL12B	452.42	450.055	-0.00756139
	ENSG00000118689	FOXO3	24.47	25.295	0.0478381		ENSG00000118689	FOXO3	5.835	7.105	0.284102
	ENSG00000118690	ARMC2	0.97	1.02	0.0725125		ENSG00000118690	ARMC2	0.52	0.525	0.0138058
	ENSG00000118702	GHRH	0	0	#NUM!		ENSG00000118702	GHRH	0	0	#NUM!
	ENSG00000118705	RPN2	241.555	215.71	-0.163259		ENSG00000118705	RPN2	264.955	243.665	-0.120848
	ENSG00000118707	TGIF2	16.66	16.39	-0.0235725		ENSG00000118707	TGIF2	13.485	13.255	-0.0248189
	ENSG00000118729	CASQ2	0.01	0.015	0.584963		ENSG00000118729	CASQ2	0.01	0.015	0.584963
	ENSG00000118733	OLFM3	4.035	4.5	0.157356		ENSG00000118733	OLFM3	0	0	#NUM!
	ENSG00000118762	PKD2	30.825	30.51	-0.0148187		ENSG00000118762	PKD2	9.51	11.07	0.219138
	ENSG00000118777	ABCG2	0.015	0.01	-0.584963		ENSG00000118777	ABCG2	4.07	4.275	0.0708956
	ENSG00000118785	SPP1	0.59	0.495	-0.253286		ENSG00000118785	SPP1	0.13	0.145	0.157541
	ENSG00000118804	STBD1	34.65	27.935	-0.310782		ENSG00000118804	STBD1	6.685	7.425	0.151463
	ENSG00000118816	CCNI	108.04	106.475	-0.0210508		ENSG00000118816	CCNI	100.44	105.965	0.0772539
	ENSG00000118849	RARRES1	1.94	1.58	-0.296132		ENSG00000118849	RARRES1	0.08	0.075	-0.0931094
	ENSG00000118855	MFSD1	34.345	34.4	0.00230848		ENSG00000118855	MFSD1	27.46	31.395	0.193203
	ENSG00000118873	RAB3GAP2	19.395	19.965	0.0417883		ENSG00000118873	RAB3GAP2	11.385	14.18	0.316723
	ENSG00000118894	EEF2KMT	12.12	12.435	0.0370168		ENSG00000118894	EEF2KMT	9.79	7.995	-0.292211
	ENSG00000118898	PPL	0.375	0.25	-0.584963		ENSG00000118898	PPL	2.845	4.65	0.708802
	ENSG00000118900	UBN1	10.74	11.525	0.101773		ENSG00000118900	UBN1	15.885	17.37	0.128933
	ENSG00000118922	KLF12	8.615	9.27	0.105719		ENSG00000118922	KLF12	2.675	3.325	0.313815
	ENSG00000118939	UCHL3	25.21	21.67	-0.218297		ENSG00000118939	UCHL3	92.855	88.55	-0.0684873
	ENSG00000118946	PCDH17	10.58	10.615	0.00476474		ENSG00000118946	PCDH17	0	0.005	#NUM!
	ENSG00000118960	HS1BP3	8.045	7.73	-0.057624		ENSG00000118960	HS1BP3	5.32	6.105	0.198565
	ENSG00000118961	LDAH	11.9	12.25	0.0418202		ENSG00000118961	LDAH	3.43	3.795	0.145891
	ENSG00000118965	WDR35	14.43	16.505	0.193832		ENSG00000118965	WDR35	7.865	9.2	0.226187
	ENSG00000118971	CCND2	0	0	#NUM!		ENSG00000118971	CCND2	0.265	0.395	0.57586
	ENSG00000118972	FGF23	0.005	0	#NUM!		ENSG00000118972	FGF23	0	0	#NUM!
	ENSG00000118985	ELL2	6.44	5.835	-0.142328		ENSG00000118985	ELL2	18.985	21.635	0.188507
	ENSG00000118997	DNAH7	0.31	0.29	-0.0962153		ENSG00000118997	DNAH7	0.02	0.025	0.321928
	ENSG00000119004	CYP20A1	7	7.255	0.0516207		ENSG00000119004	CYP20A1	14.345	14.505	0.0160023
	ENSG00000119013	NDUFB3	72.545	66.705	-0.121081		ENSG00000119013	NDUFB3	75.805	69.76	-0.119893
	ENSG00000119041	GTF3C3	24.11	21.56	-0.161274		ENSG00000119041	GTF3C3	10.65	10.785	0.0181727
	ENSG00000119042	SATB2	0.08	0.075	-0.0931094		ENSG00000119042	SATB2	4.285	5.3	0.306697
	ENSG00000119048	UBE2B	27.12	26.645	-0.0254923		ENSG00000119048	UBE2B	22.725	24.145	0.0874442
	ENSG00000119121	TRPM6	0.015	0.015	0		ENSG00000119121	TRPM6	0.045	0.04	-0.169925
	ENSG00000119125	GDA	0	0	#NUM!		ENSG00000119125	GDA	0.005	0	#NUM!
	ENSG00000119138	KLF9	2.05	2.245	0.131092		ENSG00000119138	KLF9	1.03	1.855	0.848775
	ENSG00000119139	TJP2	20.485	17.675	-0.212858		ENSG00000119139	TJP2	27.2	27.63	0.0226289
	ENSG00000119147	C2orf40	0.01	0.01	0		ENSG00000119147	C2orf40	0	0	#NUM!
	ENSG00000119185	ITGB1BP1	33.91	30.315	-0.161679		ENSG00000119185	ITGB1BP1	78.76	72.825	-0.113029
	ENSG00000119203	CPSF3	61.555	60.905	-0.0153154		ENSG00000119203	CPSF3	33.55	33.77	0.00942941
	ENSG00000119227	PIGZ	1.1	1.025	-0.10188		ENSG00000119227	PIGZ	0.355	0.325	-0.127379
	ENSG00000119231	SENP5	9.555	9.435	-0.0182334		ENSG00000119231	SENP5	9.8	10.98	0.164024
	ENSG00000119242	CCDC92	11.115	10.99	-0.0163166		ENSG00000119242	CCDC92	8.03	8.335	0.0537822
	ENSG00000119280	C1orf198	27.015	26.61	-0.0217922		ENSG00000119280	C1orf198	9.31	9.63	0.0487546
	ENSG00000119283	TRIM67	0.345	1.91	2.4689		ENSG00000119283	TRIM67	0	0	#NUM!
	ENSG00000119285	HEATR1	29.51	30.36	0.0409679		ENSG00000119285	HEATR1	10.98	11.87	0.112442
	ENSG00000119314	PTBP3	6.77	7.175	0.083823		ENSG00000119314	PTBP3	9.45	12.5	0.403542
	ENSG00000119318	RAD23B	67.9	68.825	0.0195211		ENSG00000119318	RAD23B	76.91	82.99	0.109766
	ENSG00000119321	FKBP15	6.88	7.095	0.0443941		ENSG00000119321	FKBP15	6.215	6.445	0.052426
	ENSG00000119326	CTNNAL1	27.1	24.265	-0.159416		ENSG00000119326	CTNNAL1	198.97	162.335	-0.293577
	ENSG00000119328	FAM206A	10.91	9.945	-0.133608		ENSG00000119328	FAM206A	9.43	10.035	0.0897109
	ENSG00000119333	WDR34	18.895	18.07	-0.064408		ENSG00000119333	WDR34	51.195	42.09	-0.282525
	ENSG00000119335	SET	180.87	178.575	-0.018423		ENSG00000119335	SET	172.05	178.315	0.0516002
	ENSG00000119383	PTPA	26.12	25.395	-0.0406104		ENSG00000119383	PTPA	44.26	37.02	-0.257699
	ENSG00000119392	GLE1	15.445	16.19	0.0679631		ENSG00000119392	GLE1	31.8	31.985	0.00836872
	ENSG00000119396	RAB14	33.36	31.895	-0.064789		ENSG00000119396	RAB14	39.625	44.665	0.172734
	ENSG00000119397	CNTRL	8.455	9.205	0.122613		ENSG00000119397	CNTRL	7.43	7.6	0.0326372
	ENSG00000119401	TRIM32	6.43	6.46	0.00671543		ENSG00000119401	TRIM32	9.065	10.395	0.197511
	ENSG00000119402	FBXW2	7.155	7.395	0.0475984		ENSG00000119402	FBXW2	8.295	8.23	-0.0113496
	ENSG00000119403	PHF19	16.605	17.685	0.0909085		ENSG00000119403	PHF19	52.44	48.835	-0.102752
	ENSG00000119408	NEK6	3.18	3.335	0.06866		ENSG00000119408	NEK6	58.245	55.515	-0.0692566
	ENSG00000119411	BSPRY	0.02	0.02	0		ENSG00000119411	BSPRY	0.045	0.08	0.830075
	ENSG00000119414	PPP6C	26.485	27.065	0.0312529		ENSG00000119414	PPP6C	34.63	35.77	0.0467277
	ENSG00000119421	NDUFA8	45.02	44.49	-0.017085		ENSG00000119421	NDUFA8	97.225	86.16	-0.174309
	ENSG00000119431	HDHD3	4.44	4.985	0.167034		ENSG00000119431	HDHD3	6.615	6.585	-0.00655772
	ENSG00000119446	RBM18	11.315	11.16	-0.0198996		ENSG00000119446	RBM18	10.49	10.995	0.0678329
	ENSG00000119457	SLC46A2	0	0	#NUM!		ENSG00000119457	SLC46A2	0	0	#NUM!
	ENSG00000119471	HSDL2	17.095	16.285	-0.0700307		ENSG00000119471	HSDL2	32.875	33.745	0.0376829
	ENSG00000119487	MAPKAP1	18.575	18.66	0.00658678		ENSG00000119487	MAPKAP1	29.875	28.46	-0.0700031
	ENSG00000119508	NR4A3	0.815	0.91	0.159066		ENSG00000119508	NR4A3	0.11	0.2	0.862496
	ENSG00000119509	INVS	6.325	6.53	0.0460175		ENSG00000119509	INVS	5.35	5.55	0.0529489
	ENSG00000119514	GALNT12	2.495	2.28	-0.130006		ENSG00000119514	GALNT12	1.88	2.09	0.15277
	ENSG00000119522	DENND1A	9.395	11.51	0.292923		ENSG00000119522	DENND1A	10.435	9.695	-0.106118
	ENSG00000119523	ALG2	10.325	10.1	-0.0317865		ENSG00000119523	ALG2	24.5	24.24	-0.0153921
	ENSG00000119535	CSF3R	0.055	0.05	-0.137504		ENSG00000119535	CSF3R	0	0	#NUM!
	ENSG00000119537	KDSR	10.81	10.525	-0.0385463		ENSG00000119537	KDSR	12.635	13.385	0.0831915
	ENSG00000119541	VPS4B	24.41	23.69	-0.0431941		ENSG00000119541	VPS4B	15.115	17.365	0.200201
	ENSG00000119547	ONECUT2	0.575	1.08	0.909397		ENSG00000119547	ONECUT2	0.365	0.915	1.32588
	ENSG00000119559	C19orf25	3.755	3.89	0.0509572		ENSG00000119559	C19orf25	7.46	5.46	-0.450275
	ENSG00000119574	ZBTB45	2.44	2.22	-0.136321		ENSG00000119574	ZBTB45	3.57	3.325	-0.10257
	ENSG00000119596	YLPM1	19.11	21	0.136062		ENSG00000119596	YLPM1	15.725	17.43	0.148513
	ENSG00000119599	DCAF4	2.8	2.755	-0.0233745		ENSG00000119599	DCAF4	11.74	11.86	0.0146716
	ENSG00000119608	PROX2	0	0	#NUM!		ENSG00000119608	PROX2	0	0	#NUM!
	ENSG00000119614	VSX2	0	0	#NUM!		ENSG00000119614	VSX2	0	0.01	#NUM!
	ENSG00000119616	FCF1	17.98	17.505	-0.038626		ENSG00000119616	FCF1	17.405	17.66	0.0209835
	ENSG00000119630	PGF	13.7	12.055	-0.184544		ENSG00000119630	PGF	1.755	2.06	0.231173
	ENSG00000119632	IFI27L2	32.69	27.12	-0.269492		ENSG00000119632	IFI27L2	58.025	54.685	-0.0855295
	ENSG00000119636	BBOF1	1.805	1.645	-0.133911		ENSG00000119636	BBOF1	1.495	1.55	0.0521227
	ENSG00000119638	NEK9	27.45	26.285	-0.0625664		ENSG00000119638	NEK9	9.885	11.205	0.18083
	ENSG00000119640	ACYP1	28.665	25.035	-0.195344		ENSG00000119640	ACYP1	20.895	17.77	-0.233714
	ENSG00000119650	IFT43	23.72	22.985	-0.0454113		ENSG00000119650	IFT43	9.36	9.215	-0.0225244
	ENSG00000119655	NPC2	90.79	74.51	-0.285099		ENSG00000119655	NPC2	159.835	156.085	-0.0342515
	ENSG00000119661	DNAL1	5.745	5.58	-0.0420418		ENSG00000119661	DNAL1	2.76	2.96	0.100929
	ENSG00000119669	IRF2BPL	15.235	13.73	-0.150058		ENSG00000119669	IRF2BPL	7.665	8.28	0.111345
	ENSG00000119673	ACOT2	11.565	10.77	-0.102747		ENSG00000119673	ACOT2	10.71	7.19	-0.574895
	ENSG00000119681	LTBP2	10.215	8.485	-0.267703		ENSG00000119681	LTBP2	2.25	3.08	0.453005
	ENSG00000119682	AREL1	22.68	22.28	-0.0256714		ENSG00000119682	AREL1	17.44	18.505	0.0855151
	ENSG00000119684	MLH3	6.455	6.505	0.011132		ENSG00000119684	MLH3	3.1	3.23	0.0592659
	ENSG00000119685	TTLL5	7.995	8.08	0.0152573		ENSG00000119685	TTLL5	12.135	12.03	-0.0125375
	ENSG00000119686	FLVCR2	0.5	0.36	-0.473931		ENSG00000119686	FLVCR2	1.46	1.505	0.0437951
	ENSG00000119688	ABCD4	11.41	12.385	0.118295		ENSG00000119688	ABCD4	18.665	19.635	0.0730921
	ENSG00000119689	DLST	57.5	58.1	0.0149762		ENSG00000119689	DLST	63.88	59.43	-0.104173
	ENSG00000119698	PPP4R4	0.005	0.01	1		ENSG00000119698	PPP4R4	0.165	0.17	0.0430687
	ENSG00000119699	TGFB3	14.425	12.155	-0.247021		ENSG00000119699	TGFB3	0.86	0.92	0.0972972
	ENSG00000119703	ZC2HC1C	0.5	0.415	-0.268817		ENSG00000119703	ZC2HC1C	0.56	0.615	0.13516
	ENSG00000119705	SLIRP	121.1	110.94	-0.126419		ENSG00000119705	SLIRP	172.76	154.33	-0.162751
	ENSG00000119707	RBM25	33.89	33.2	-0.0296764		ENSG00000119707	RBM25	30.59	31.865	0.0589126
	ENSG00000119711	ALDH6A1	6.765	6.715	-0.0107025		ENSG00000119711	ALDH6A1	4.715	5.1	0.113239
	ENSG00000119714	GPR68	1.39	1.345	-0.0474787		ENSG00000119714	GPR68	7.2	7.72	0.100604
	ENSG00000119715	ESRRB	0	0.01	#NUM!		ENSG00000119715	ESRRB	0	0	#NUM!
	ENSG00000119718	EIF2B2	13.835	13.43	-0.0428633		ENSG00000119718	EIF2B2	22.4	20.51	-0.127171
	ENSG00000119720	NRDE2	3.04	3.21	0.078502		ENSG00000119720	NRDE2	2.725	3.02	0.148292
	ENSG00000119723	COQ6	7.985	7.97	-0.00271268		ENSG00000119723	COQ6	9.795	9.12	-0.103012
	ENSG00000119725	ZNF410	35.165	34.875	-0.011947		ENSG00000119725	ZNF410	33.205	29.47	-0.172153
	ENSG00000119729	RHOQ	55.71	52.805	-0.0772618		ENSG00000119729	RHOQ	9.785	11.085	0.179965
	ENSG00000119737	GPR75	1.335	1.54	0.206091		ENSG00000119737	GPR75	0.985	1.41	0.5175
	ENSG00000119760	SUPT7L	17.59	17.475	-0.00946303		ENSG00000119760	SUPT7L	12.115	14.005	0.209148
	ENSG00000119771	KLHL29	1.2	1.285	0.098734		ENSG00000119771	KLHL29	3.995	4.32	0.112836
	ENSG00000119772	DNMT3A	16.035	16.79	0.0663779		ENSG00000119772	DNMT3A	0.675	1.03	0.609685
	ENSG00000119777	TMEM214	18.505	18.86	0.0274145		ENSG00000119777	TMEM214	25.655	27.475	0.0988795
	ENSG00000119778	ATAD2B	4.245	4.82	0.183269		ENSG00000119778	ATAD2B	1.715	2.225	0.375597
	ENSG00000119782	FKBP1B	15.615	13.95	-0.162667		ENSG00000119782	FKBP1B	0.375	0.295	-0.346176
	ENSG00000119787	ATL2	20.595	20.805	0.0146362		ENSG00000119787	ATL2	30.47	34.615	0.184008
	ENSG00000119801	YPEL5	31.495	28.995	-0.119319		ENSG00000119801	YPEL5	25.635	30.26	0.239297
	ENSG00000119812	FAM98A	14.41	15.095	0.0670004		ENSG00000119812	FAM98A	32.005	35.28	0.140553
	ENSG00000119820	YIPF4	7.015	6.84	-0.0364468		ENSG00000119820	YIPF4	4.695	5.175	0.140434
	ENSG00000119844	AFTPH	11.045	11.775	0.0923336		ENSG00000119844	AFTPH	14.345	18.22	0.344975
	ENSG00000119862	LGALSL	7.115	7.405	0.057636		ENSG00000119862	LGALSL	1.63	1.885	0.209693
	ENSG00000119865	CNRIP1	30.56	33.63	0.138104		ENSG00000119865	CNRIP1	0	0	#NUM!
	ENSG00000119866	BCL11A	0.475	0.52	0.130584		ENSG00000119866	BCL11A	0.025	0.035	0.485427
	ENSG00000119878	CRIPT	13.775	12.91	-0.0935633		ENSG00000119878	CRIPT	10.06	10.54	0.0672446
	ENSG00000119888	EPCAM	0.445	0.4	-0.153805		ENSG00000119888	EPCAM	8.135	9.435	0.21388
	ENSG00000119899	SLC17A5	12.105	11.28	-0.101836		ENSG00000119899	SLC17A5	15.625	20.215	0.37157
	ENSG00000119900	OGFRL1	9.135	9.005	-0.0206785		ENSG00000119900	OGFRL1	35.845	32.84	-0.126318
	ENSG00000119906	SLF2	11.635	10.59	-0.135769		ENSG00000119906	SLF2	15.875	15.955	0.00725202
	ENSG00000119912	IDE	18.36	18.16	-0.0158019		ENSG00000119912	IDE	14.425	15.895	0.140002
	ENSG00000119913	TECTB	0	0	#NUM!		ENSG00000119913	TECTB	0	0	#NUM!
	ENSG00000119915	ELOVL3	0.375	0.375	0		ENSG00000119915	ELOVL3	0.265	0.485	0.871992
	ENSG00000119917	IFIT3	0.6	0.44	-0.447459		ENSG00000119917	IFIT3	40.495	60.56	0.580621
	ENSG00000119919	NKX2-3	0	0	#NUM!		ENSG00000119919	NKX2-3	0	0	#NUM!
	ENSG00000119922	IFIT2	0.41	0.325	-0.335184		ENSG00000119922	IFIT2	14.985	24.285	0.696546
	ENSG00000119927	GPAM	9.5	9.525	0.00379158		ENSG00000119927	GPAM	5.295	5.63	0.0885042
	ENSG00000119929	CUTC	20.86	19.83	-0.0730545		ENSG00000119929	CUTC	21.18	23.07	0.123315
	ENSG00000119938	PPP1R3C	5.085	4.875	-0.0608456		ENSG00000119938	PPP1R3C	2.525	2.71	0.102009
	ENSG00000119943	PYROXD2	1.64	1.305	-0.329646		ENSG00000119943	PYROXD2	5.065	5.585	0.140995
	ENSG00000119946	CNNM1	1.44	2.02	0.488286		ENSG00000119946	CNNM1	0	0.015	#NUM!
	ENSG00000119950	MXI1	10.14	11.135	0.135044		ENSG00000119950	MXI1	4.24	5.495	0.374055
	ENSG00000119953	SMNDC1	13.395	13.35	-0.00485484		ENSG00000119953	SMNDC1	13.48	14.795	0.134289
	ENSG00000119965	C10orf88	11.085	11.405	0.0410577		ENSG00000119965	C10orf88	9.755	10.24	0.0700019
	ENSG00000119969	HELLS	12.575	14.13	0.168203		ENSG00000119969	HELLS	17.51	19.835	0.179869
	ENSG00000119973	PRLHR	0.395	0.95	1.26607		ENSG00000119973	PRLHR	0.005	0.01	1
	ENSG00000119977	TCTN3	26.445	25.275	-0.0652839		ENSG00000119977	TCTN3	28.27	27.21	-0.0551349
	ENSG00000119979	FAM45A	28.155	27.405	-0.038952		ENSG00000119979	FAM45A	32.585	35.12	0.108085
	ENSG00000119986	AVPI1	2.68	2.395	-0.162207		ENSG00000119986	AVPI1	19.925	17.05	-0.224808
	ENSG00000120008	WDR11	26.465	24.91	-0.0873606		ENSG00000120008	WDR11	18.885	21.84	0.209732
	ENSG00000120029	C10orf76	9.045	9.545	0.0776247		ENSG00000120029	C10orf76	12.04	12.995	0.110121
	ENSG00000120049	KCNIP2	1.035	1.28	0.306513		ENSG00000120049	KCNIP2	0.55	0.4	-0.459432
	ENSG00000120051	CFAP58	0.25	0.21	-0.251539		ENSG00000120051	CFAP58	0.375	0.525	0.485427
	ENSG00000120053	GOT1	24.18	24.615	0.0257235		ENSG00000120053	GOT1	69.78	61.995	-0.170662
	ENSG00000120054	CPN1	0	0	#NUM!		ENSG00000120054	CPN1	0	0	#NUM!
	ENSG00000120055	C10orf95	0.01	0.005	-1		ENSG00000120055	C10orf95	0.02	0.02	0
	ENSG00000120057	SFRP5	0	0	#NUM!		ENSG00000120057	SFRP5	0	0	#NUM!
	ENSG00000120063	GNA13	37.225	39.345	0.0799085		ENSG00000120063	GNA13	22.12	25.5	0.205146
	ENSG00000120068	HOXB8	0	0	#NUM!		ENSG00000120068	HOXB8	0.11	0.07	-0.652077
	ENSG00000120071	KANSL1	18.61	20.08	0.109681		ENSG00000120071	KANSL1	7.665	9.245	0.270388
	ENSG00000120075	HOXB5	0	0	#NUM!		ENSG00000120075	HOXB5	0.03	0.055	0.874469
	ENSG00000120088	CRHR1	0.06	0.115	0.938599		ENSG00000120088	CRHR1	0	0	#NUM!
	ENSG00000120093	HOXB3	0	0	#NUM!		ENSG00000120093	HOXB3	0.665	0.75	0.173536
	ENSG00000120094	HOXB1	0	0	#NUM!		ENSG00000120094	HOXB1	0	0	#NUM!
	ENSG00000120129	DUSP1	7.23	7.08	-0.0302463		ENSG00000120129	DUSP1	19.905	15.22	-0.387163
	ENSG00000120137	PANK3	38.12	41.07	0.107537		ENSG00000120137	PANK3	16.63	17.84	0.101327
	ENSG00000120149	MSX2	10.705	11.06	0.0470666		ENSG00000120149	MSX2	0.72	1.02	0.5025
	ENSG00000120156	TEK	0.01	0.015	0.584963		ENSG00000120156	TEK	0.035	0.035	0
	ENSG00000120158	RCL1	11.54	12.535	0.119319		ENSG00000120158	RCL1	5.105	4.87	-0.0679892
	ENSG00000120159	CAAP1	30.935	30.615	-0.0150014		ENSG00000120159	CAAP1	11.475	11.19	-0.0362841
	ENSG00000120160	EQTN	0.2	0.115	-0.798366		ENSG00000120160	EQTN	0	0	#NUM!
	ENSG00000120162	MOB3B	15.66	13.03	-0.265247		ENSG00000120162	MOB3B	0.115	0.13	0.176878
	ENSG00000120210	INSL6	0	0	#NUM!		ENSG00000120210	INSL6	0	0	#NUM!
	ENSG00000120211	INSL4	0	0	#NUM!		ENSG00000120211	INSL4	0.34	0.215	-0.661198
	ENSG00000120215	MLANA	0.05	0.08	0.678072		ENSG00000120215	MLANA	0.09	0.045	-1
	ENSG00000120217	CD274	4.21	3.805	-0.145924		ENSG00000120217	CD274	12.525	12.405	-0.0138889
	ENSG00000120235	IFNA6	0	0	#NUM!		ENSG00000120235	IFNA6	0	0	#NUM!
	ENSG00000120242	IFNA8	0	0	#NUM!		ENSG00000120242	IFNA8	0	0	#NUM!
	ENSG00000120251	GRIA2	0.195	1.215	2.63941		ENSG00000120251	GRIA2	0	0.005	#NUM!
	ENSG00000120253	NUP43	20.035	19.735	-0.021766		ENSG00000120253	NUP43	23.015	23.135	0.00750266
	ENSG00000120254	MTHFD1L	6.585	6.415	-0.0377342		ENSG00000120254	MTHFD1L	11.155	11.265	0.0141568
	ENSG00000120256	LRP11	26.095	25.915	-0.00998601		ENSG00000120256	LRP11	15.875	23.27	0.551715
	ENSG00000120262	CCDC170	0	0.005	#NUM!		ENSG00000120262	CCDC170	0	0	#NUM!
	ENSG00000120265	PCMT1	41.625	39.665	-0.0695837		ENSG00000120265	PCMT1	67.895	66.305	-0.0341877
	ENSG00000120278	PLEKHG1	0	0	#NUM!		ENSG00000120278	PLEKHG1	0.005	0.005	0
	ENSG00000120279	MYCT1	0.05	0.05	0		ENSG00000120279	MYCT1	0.92	0.91	-0.0157673
	ENSG00000120280	CXorf21	0.02	0.015	-0.415037		ENSG00000120280	CXorf21	0.01	0.015	0.584963
	ENSG00000120289	MAGEB4	0	0	#NUM!		ENSG00000120289	MAGEB4	0	0	#NUM!
	ENSG00000120306	CYSTM1	14.995	12.485	-0.264286		ENSG00000120306	CYSTM1	10.405	9.97	-0.0616116
	ENSG00000120314	WDR55	14.18	14.26	0.00811645		ENSG00000120314	WDR55	14.385	14.63	0.0243645
	ENSG00000120318	ARAP3	14.58	15.57	0.0947782		ENSG00000120318	ARAP3	5.825	6.665	0.194347
	ENSG00000120322	PCDHB8	1.27	1.11	-0.194269		ENSG00000120322	PCDHB8	0.275	0.605	1.1375
	ENSG00000120324	PCDHB10	7.725	6.71	-0.203222		ENSG00000120324	PCDHB10	0.645	0.785	0.283393
	ENSG00000120327	PCDHB14	13.33	13.065	-0.0289697		ENSG00000120327	PCDHB14	1.255	1.615	0.363847
	ENSG00000120328	PCDHB12	1	1.125	0.169925		ENSG00000120328	PCDHB12	0.37	0.32	-0.209453
	ENSG00000120329	SLC25A2	0.215	0.175	-0.296982		ENSG00000120329	SLC25A2	0.075	0.09	0.263034
	ENSG00000120332	TNN	0	0	#NUM!		ENSG00000120332	TNN	0	0	#NUM!
	ENSG00000120333	MRPS14	18.9	18.535	-0.0281341		ENSG00000120333	MRPS14	15.205	13.145	-0.210032
	ENSG00000120334	CENPL	10.795	10.165	-0.086753		ENSG00000120334	CENPL	16	18.55	0.213347
	ENSG00000120337	TNFSF18	0.015	0.04	1.41504		ENSG00000120337	TNFSF18	0.415	0.395	-0.0712587
	ENSG00000120341	SEC16B	0.09	0.23	1.35364		ENSG00000120341	SEC16B	0.38	0.53	0.479993
	ENSG00000120370	GORAB	8.05	8.285	0.0415129		ENSG00000120370	GORAB	8.85	10.38	0.230057
	ENSG00000120436	GPR31	0	0	#NUM!		ENSG00000120436	GPR31	0	0	#NUM!
	ENSG00000120437	ACAT2	26.33	25.855	-0.0262642		ENSG00000120437	ACAT2	52.01	44.925	-0.211271
	ENSG00000120438	TCP1	129.47	134.305	0.0528952		ENSG00000120438	TCP1	174.105	172.86	-0.0103536
	ENSG00000120440	TTLL2	0	0	#NUM!		ENSG00000120440	TTLL2	0	0	#NUM!
	ENSG00000120451	SNX19	18.905	18.735	-0.0130319		ENSG00000120451	SNX19	29.035	28.575	-0.0230395
	ENSG00000120457	KCNJ5	0.13	0.1	-0.378512		ENSG00000120457	KCNJ5	0.02	0.025	0.321928
	ENSG00000120458	MSANTD2	8.93	9.805	0.134857		ENSG00000120458	MSANTD2	7.16	7.59	0.0841403
	ENSG00000120471	TP53AIP1	0.035	0.035	0		ENSG00000120471	TP53AIP1	0.02	0.05	1.32193
	ENSG00000120498	TEX11	0	0	#NUM!		ENSG00000120498	TEX11	0	0	#NUM!
	ENSG00000120500	ARR3	0	0	#NUM!		ENSG00000120500	ARR3	0	0.01	#NUM!
	ENSG00000120509	PDZD11	63.065	57.165	-0.141707		ENSG00000120509	PDZD11	87.31	73.775	-0.243015
	ENSG00000120519	SLC10A7	2.915	3.07	0.0747428		ENSG00000120519	SLC10A7	2.795	2.845	0.0255804
	ENSG00000120526	NUDCD1	16.195	15.975	-0.0197325		ENSG00000120526	NUDCD1	41.345	39.48	-0.0665909
	ENSG00000120533	ENY2	28.495	27.61	-0.0455179		ENSG00000120533	ENY2	42.18	42.445	0.00903552
	ENSG00000120539	MASTL	21.6	20.96	-0.0433926		ENSG00000120539	MASTL	27.85	31.23	0.165255
	ENSG00000120549	KIAA1217	1.28	1.505	0.23362		ENSG00000120549	KIAA1217	6.91	9.03	0.38604
	ENSG00000120563	LYZL1	0	0	#NUM!		ENSG00000120563	LYZL1	0	0	#NUM!
	ENSG00000120594	PLXDC2	1.64	1.165	-0.493366		ENSG00000120594	PLXDC2	0.115	0.12	0.0614005
	ENSG00000120616	EPC1	11.955	12.1	0.0173929		ENSG00000120616	EPC1	7.085	8.285	0.225734
	ENSG00000120645	IQSEC3	0.02	0.22	3.45943		ENSG00000120645	IQSEC3	0	0.005	#NUM!
	ENSG00000120647	CCDC77	18.865	19.275	0.0310188		ENSG00000120647	CCDC77	9.2	10.12	0.137504
	ENSG00000120656	TAF12	19.43	19.16	-0.0201883		ENSG00000120656	TAF12	2.975	3.31	0.153942
	ENSG00000120658	ENOX1	1.54	1.9	0.303069		ENSG00000120658	ENOX1	2.275	2.28	0.00316728
	ENSG00000120659	TNFSF11	0.105	0.085	-0.304855		ENSG00000120659	TNFSF11	0	0	#NUM!
	ENSG00000120662	MTRF1	2.065	1.845	-0.162521		ENSG00000120662	MTRF1	0.63	0.685	0.120752
	ENSG00000120664	SPG20-AS1	0.43	0.45	0.0655883		ENSG00000120664	SPG20-AS1	0.335	0.47	0.4885
	ENSG00000120669	SOHLH2	3.55	3.625	0.030162		ENSG00000120669	SOHLH2	0.2	0.215	0.104337
	ENSG00000120675	DNAJC15	4.515	4.145	-0.123354		ENSG00000120675	DNAJC15	6.98	6.89	-0.0187231
	ENSG00000120685	PROSER1	6.32	7.93	0.327396		ENSG00000120685	PROSER1	5.51	6.285	0.18986
	ENSG00000120686	UFM1	27.045	27.575	0.027999		ENSG00000120686	UFM1	19.445	20.355	0.065984
	ENSG00000120688	WBP4	12.39	11.99	-0.0473445		ENSG00000120688	WBP4	10.28	10.73	0.0618098
	ENSG00000120690	ELF1	15.655	15.915	0.0237636		ENSG00000120690	ELF1	9.475	11.52	0.281943
	ENSG00000120693	SMAD9	50.08	51.765	0.0477424		ENSG00000120693	SMAD9	0.36	0.38	0.0780025
	ENSG00000120694	HSPH1	56.315	62.71	0.155176		ENSG00000120694	HSPH1	59.68	61.605	0.0457999
	ENSG00000120696	KBTBD7	6.655	6.91	0.054247		ENSG00000120696	KBTBD7	1.145	1.36	0.248259
	ENSG00000120697	ALG5	35.105	34.765	-0.0140409		ENSG00000120697	ALG5	35.18	33.715	-0.0613649
	ENSG00000120699	EXOSC8	16.505	15.54	-0.0869166		ENSG00000120699	EXOSC8	19.385	17.405	-0.155439
	ENSG00000120705	ETF1	73.51	75.185	0.0325043		ENSG00000120705	ETF1	81.24	82.975	0.0304865
	ENSG00000120708	TGFBI	1.38	1.265	-0.125531		ENSG00000120708	TGFBI	29.755	31.825	0.0970284
	ENSG00000120709	FAM53C	11.835	12.14	0.0367087		ENSG00000120709	FAM53C	19.36	20.785	0.102464
	ENSG00000120725	SIL1	9.41	8.425	-0.159518		ENSG00000120725	SIL1	29.485	25.48	-0.210616
	ENSG00000120727	PAIP2	125.5	125.655	0.00178072		ENSG00000120727	PAIP2	70.815	77.02	0.121178
	ENSG00000120729	MYOT	0.005	0.035	2.80735		ENSG00000120729	MYOT	0	0	#NUM!
	ENSG00000120733	KDM3B	24.835	27.46	0.144957		ENSG00000120733	KDM3B	19.64	22.235	0.179037
	ENSG00000120738	EGR1	4.8	5.41	0.172594		ENSG00000120738	EGR1	2.225	5.43	1.28715
	ENSG00000120742	SERP1	35.485	33.845	-0.0682666		ENSG00000120742	SERP1	26.46	26.545	0.00462708
	ENSG00000120756	PLS1	7.23	6.785	-0.0916468		ENSG00000120756	PLS1	11.425	12.525	0.132616
	ENSG00000120798	NR2C1	8.77	8.6	-0.0282402		ENSG00000120798	NR2C1	6.215	6.655	0.0986843
	ENSG00000120800	UTP20	10.895	12.175	0.160256		ENSG00000120800	UTP20	18.145	19.87	0.13102
	ENSG00000120802	TMPO	27.29	28.25	0.0498785		ENSG00000120802	TMPO	65.61	71.78	0.129666
	ENSG00000120805	ARL1	21.74	21.915	0.0115667		ENSG00000120805	ARL1	38.38	42.475	0.146259
	ENSG00000120820	GLT8D2	1.22	1.185	-0.0419941		ENSG00000120820	GLT8D2	0.17	0.25	0.556393
	ENSG00000120832	MTERF2	11.945	12.435	0.0579997		ENSG00000120832	MTERF2	4.89	5.835	0.254898
	ENSG00000120833	SOCS2	22.13	19.3	-0.197403		ENSG00000120833	SOCS2	7.795	7.98	0.0338397
	ENSG00000120837	NFYB	15.665	15.2	-0.0434734		ENSG00000120837	NFYB	11.77	12.785	0.119338
	ENSG00000120860	WASHC3	22.58	20.965	-0.107063		ENSG00000120860	WASHC3	46.395	47.94	0.0472606
	ENSG00000120868	APAF1	6.38	6.255	-0.0285465		ENSG00000120868	APAF1	6.435	7.24	0.17005
	ENSG00000120875	DUSP4	25.795	26.3	0.0279714		ENSG00000120875	DUSP4	63.865	77.27	0.274883
	ENSG00000120885	CLU	58.77	48.61	-0.273827		ENSG00000120885	CLU	18.945	23.82	0.330356
	ENSG00000120889	TNFRSF10B	25.595	26.975	0.075761		ENSG00000120889	TNFRSF10B	44.57	48.035	0.108013
	ENSG00000120896	SORBS3	9.85	9.515	-0.0499201		ENSG00000120896	SORBS3	10.945	9.615	-0.186913
	ENSG00000120899	PTK2B	1.68	1.825	0.119435		ENSG00000120899	PTK2B	1.985	2.145	0.111839
	ENSG00000120903	CHRNA2	0	0.03	#NUM!		ENSG00000120903	CHRNA2	0	0	#NUM!
	ENSG00000120907	ADRA1A	0	0.005	#NUM!		ENSG00000120907	ADRA1A	0	0	#NUM!
	ENSG00000120910	PPP3CC	8.83	8.415	-0.0694502		ENSG00000120910	PPP3CC	7.93	6.9	-0.200725
	ENSG00000120913	PDLIM2	3.675	3.63	-0.0177747		ENSG00000120913	PDLIM2	6.65	5.1	-0.382857
	ENSG00000120915	EPHX2	6.71	7.26	0.113657		ENSG00000120915	EPHX2	0.57	0.705	0.306661
	ENSG00000120925	RNF170	11.825	11.885	0.00730172		ENSG00000120925	RNF170	3.625	4.44	0.292579
	ENSG00000120937	NPPB	0	0.01	#NUM!		ENSG00000120937	NPPB	0.065	0.215	1.72583
	ENSG00000120942	UBIAD1	8.095	7.92	-0.0315307		ENSG00000120942	UBIAD1	15	14.23	-0.0760268
	ENSG00000120948	TARDBP	59.035	59.695	0.0160396		ENSG00000120948	TARDBP	51.145	53.96	0.0772971
	ENSG00000120949	TNFRSF8	0	0	#NUM!		ENSG00000120949	TNFRSF8	0.005	0	#NUM!
	ENSG00000120952	PRAMEF2	0	0	#NUM!		ENSG00000120952	PRAMEF2	0	0	#NUM!
	ENSG00000120963	ZNF706	14.465	14.485	0.00199336		ENSG00000120963	ZNF706	30.725	31.405	0.0315813
	ENSG00000120992	LYPLA1	51.585	51.99	0.0112825		ENSG00000120992	LYPLA1	21.595	22.59	0.064987
	ENSG00000121005	CRISPLD1	44.43	38.62	-0.202186		ENSG00000121005	CRISPLD1	0.425	0.67	0.656698
	ENSG00000121022	COPS5	53.23	51.245	-0.0548283		ENSG00000121022	COPS5	54.865	54.41	-0.0120143
	ENSG00000121039	RDH10	4.23	4.28	0.0169531		ENSG00000121039	RDH10	1.705	2.08	0.286812
	ENSG00000121053	EPX	0	0	#NUM!		ENSG00000121053	EPX	0	0	#NUM!
	ENSG00000121057	AKAP1	12.87	13.2	0.0365259		ENSG00000121057	AKAP1	20.255	19.855	-0.0287757
	ENSG00000121058	COIL	19.195	19.975	0.0574649		ENSG00000121058	COIL	13.325	14.765	0.148046
	ENSG00000121060	TRIM25	15.695	15.275	-0.0391326		ENSG00000121060	TRIM25	42.135	44.23	0.0700061
	ENSG00000121064	SCPEP1	47.595	42.715	-0.156067		ENSG00000121064	SCPEP1	22.57	25.455	0.173543
	ENSG00000121067	SPOP	19.925	21.795	0.129417		ENSG00000121067	SPOP	23.935	25.06	0.0662646
	ENSG00000121068	TBX2	55.24	54.38	-0.0226372		ENSG00000121068	TBX2	0	0	#NUM!
	ENSG00000121073	SLC35B1	47.66	46.28	-0.0423901		ENSG00000121073	SLC35B1	36.04	31.81	-0.180119
	ENSG00000121075	TBX4	0.215	0.155	-0.472068		ENSG00000121075	TBX4	0.01	0.025	1.32193
	ENSG00000121101	TEX14	0.095	0.125	0.395929		ENSG00000121101	TEX14	0.165	0.26	0.656046
	ENSG00000121104	FAM117A	2.925	3.045	0.0580056		ENSG00000121104	FAM117A	0.6	0.72	0.263034
	ENSG00000121152	NCAPH	25.665	27.43	0.0959524		ENSG00000121152	NCAPH	49.13	49.62	0.0143175
	ENSG00000121207	LRAT	0	0	#NUM!		ENSG00000121207	LRAT	0.02	0	#NUM!
	ENSG00000121210	KIAA0922	6.165	6.7	0.12006		ENSG00000121210	KIAA0922	4.67	4.765	0.0290537
	ENSG00000121211	MND1	20.955	20.74	-0.0148786		ENSG00000121211	MND1	43.59	38.655	-0.173342
	ENSG00000121236	TRIM6	0.005	0.01	1		ENSG00000121236	TRIM6	11.105	10.025	-0.147607
	ENSG00000121270	ABCC11	0.04	0.035	-0.192645		ENSG00000121270	ABCC11	0.01	0.01	0
	ENSG00000121274	PAPD5	6.365	6.665	0.0664444		ENSG00000121274	PAPD5	3.605	4.19	0.216951
	ENSG00000121281	ADCY7	9.225	8.79	-0.0696857		ENSG00000121281	ADCY7	6.85	7.015	0.0343391
	ENSG00000121289	CEP89	4.34	4.185	-0.0524674		ENSG00000121289	CEP89	4.68	4.59	-0.0280144
	ENSG00000121297	TSHZ3	2.29	2.435	0.0885742		ENSG00000121297	TSHZ3	0	0	#NUM!
	ENSG00000121310	ECHDC2	0.035	0.03	-0.222392		ENSG00000121310	ECHDC2	9.185	10.365	0.174368
	ENSG00000121314	TAS2R8	0.02	0.005	-2		ENSG00000121314	TAS2R8	0	0	#NUM!
	ENSG00000121316	PLBD1	0.33	0.23	-0.520832		ENSG00000121316	PLBD1	5.095	5.22	0.0349677
	ENSG00000121318	TAS2R10	0.535	0.765	0.515921		ENSG00000121318	TAS2R10	0.13	0.17	0.387023
	ENSG00000121335	PRB2	0	0	#NUM!		ENSG00000121335	PRB2	0.255	0.125	-1.02857
	ENSG00000121350	PYROXD1	8.52	8.66	0.0235136		ENSG00000121350	PYROXD1	2.055	2.185	0.0884949
	ENSG00000121351	IAPP	0.08	0.09	0.169925		ENSG00000121351	IAPP	0.035	0.045	0.36257
	ENSG00000121361	KCNJ8	13.995	15.34	0.132387		ENSG00000121361	KCNJ8	0.06	0.045	-0.415037
	ENSG00000121377	TAS2R7	0	0	#NUM!		ENSG00000121377	TAS2R7	0	0	#NUM!
	ENSG00000121380	BCL2L14	0	0.005	#NUM!		ENSG00000121380	BCL2L14	0	0.01	#NUM!
	ENSG00000121381	TAS2R9	0.03	0.005	-2.58496		ENSG00000121381	TAS2R9	0	0	#NUM!
	ENSG00000121390	PSPC1	20.15	19.535	-0.0447186		ENSG00000121390	PSPC1	39.025	35.83	-0.123231
	ENSG00000121406	ZNF549	4.385	4.555	0.0548742		ENSG00000121406	ZNF549	3.055	3.635	0.250783
	ENSG00000121410	A1BG	1.595	1.35	-0.240597		ENSG00000121410	A1BG	0.88	0.735	-0.259759
	ENSG00000121413	ZSCAN18	4.42	4.575	0.0497254		ENSG00000121413	ZSCAN18	10	11.305	0.176961
	ENSG00000121417	ZNF211	8.24	8.35	0.0191319		ENSG00000121417	ZNF211	10.36	10.82	0.0626765
	ENSG00000121440	PDZRN3	10.5	9.495	-0.145149		ENSG00000121440	PDZRN3	0	0	#NUM!
	ENSG00000121446	RGSL1	0	0	#NUM!		ENSG00000121446	RGSL1	0	0	#NUM!
	ENSG00000121454	LHX4	0.005	0.01	1		ENSG00000121454	LHX4	1.465	1.19	-0.299939
	ENSG00000121481	RNF2	12.67	13.135	0.0519997		ENSG00000121481	RNF2	9.03	10.04	0.152961
	ENSG00000121486	TRMT1L	11.09	10.995	-0.0124118		ENSG00000121486	TRMT1L	8.72	8.775	0.00907099
	ENSG00000121542	SEC22A	12.05	11.475	-0.070539		ENSG00000121542	SEC22A	11.025	10.45	-0.0772757
	ENSG00000121552	CSTA	0	0.04	#NUM!		ENSG00000121552	CSTA	0.01	0.01	0
	ENSG00000121570	DPPA4	0.02	0.03	0.584963		ENSG00000121570	DPPA4	0.025	0.015	-0.736966
	ENSG00000121577	POPDC2	26.12	26.275	0.00853587		ENSG00000121577	POPDC2	0.125	0.075	-0.736966
	ENSG00000121578	B4GALT4	21.94	21.35	-0.0393275		ENSG00000121578	B4GALT4	5.87	6.055	0.0447665
	ENSG00000121579	NAA50	30.66	31.045	0.0180032		ENSG00000121579	NAA50	31.06	33.095	0.0915554
	ENSG00000121594	CD80	0	0.01	#NUM!		ENSG00000121594	CD80	0	0	#NUM!
	ENSG00000121621	KIF18A	12.25	13.255	0.113755		ENSG00000121621	KIF18A	20.965	21.67	0.0477163
	ENSG00000121634	GJA8	0	0	#NUM!		ENSG00000121634	GJA8	0	0	#NUM!
	ENSG00000121644	DESI2	57.215	54.93	-0.0587991		ENSG00000121644	DESI2	20.61	23.66	0.199106
	ENSG00000121653	MAPK8IP1	8.71	13.405	0.622027		ENSG00000121653	MAPK8IP1	4.785	6.68	0.481329
	ENSG00000121671	CRY2	2.735	3.205	0.228784		ENSG00000121671	CRY2	3.415	3.995	0.22631
	ENSG00000121680	PEX16	8.62	8.585	-0.00586974		ENSG00000121680	PEX16	10.435	9.79	-0.0920498
	ENSG00000121690	DEPDC7	7.18	6.98	-0.0407568		ENSG00000121690	DEPDC7	0.8	0.87	0.121015
	ENSG00000121691	CAT	17.515	16.32	-0.10195		ENSG00000121691	CAT	28.93	32.195	0.15427
	ENSG00000121716	PILRB	16.05	17.815	0.150519		ENSG00000121716	PILRB	8.155	8.815	0.112276
	ENSG00000121741	ZMYM2	49.64	52.24	0.0736518		ENSG00000121741	ZMYM2	7.29	8.86	0.281388
	ENSG00000121742	GJB6	0	0	#NUM!		ENSG00000121742	GJB6	0	0.01	#NUM!
	ENSG00000121743	GJA3	0.005	0	#NUM!		ENSG00000121743	GJA3	2.35	2.625	0.159657
	ENSG00000121749	TBC1D15	9.74	9.605	-0.0201362		ENSG00000121749	TBC1D15	7.095	7.555	0.0906291
	ENSG00000121753	ADGRB2	4.905	5.405	0.140041		ENSG00000121753	ADGRB2	0.885	1.02	0.20482
	ENSG00000121764	HCRTR1	0.025	0.04	0.678072		ENSG00000121764	HCRTR1	0	0	#NUM!
	ENSG00000121766	ZCCHC17	23.245	23.985	0.045212		ENSG00000121766	ZCCHC17	40.2	35.815	-0.166632
	ENSG00000121769	FABP3	0.45	0.49	0.122857		ENSG00000121769	FABP3	0.275	0.445	0.694374
	ENSG00000121774	KHDRBS1	114.275	117.36	0.038431		ENSG00000121774	KHDRBS1	79.02	83.75	0.0838713
	ENSG00000121775	TMEM39B	7.005	7.33	0.0654281		ENSG00000121775	TMEM39B	10.985	10.76	-0.0298568
	ENSG00000121797	CCRL2	0	0	#NUM!		ENSG00000121797	CCRL2	23.915	22.595	-0.0819122
	ENSG00000121807	CCR2	0	0	#NUM!		ENSG00000121807	CCR2	0.015	0.03	1
	ENSG00000121851	POLR3GL	36.605	34.57	-0.0825201		ENSG00000121851	POLR3GL	22.44	23.155	0.0452511
	ENSG00000121853	GHSR	0	0	#NUM!		ENSG00000121853	GHSR	0	0	#NUM!
	ENSG00000121858	TNFSF10	0.005	0.005	0		ENSG00000121858	TNFSF10	14.9	24.72	0.730366
	ENSG00000121864	ZNF639	10.365	10.075	-0.0409403		ENSG00000121864	ZNF639	11.545	13.195	0.192723
	ENSG00000121871	SLITRK3	1.56	1.4	-0.156119		ENSG00000121871	SLITRK3	0	0	#NUM!
	ENSG00000121879	PIK3CA	7.72	7.82	0.0185678		ENSG00000121879	PIK3CA	4.915	5.41	0.138437
	ENSG00000121892	PDS5A	34.905	35.19	0.0117318		ENSG00000121892	PDS5A	35.18	38.33	0.123719
	ENSG00000121895	TMEM156	0.015	0.03	1		ENSG00000121895	TMEM156	8.15	8.6	0.0775366
	ENSG00000121897	LIAS	2.22	2.195	-0.0163387		ENSG00000121897	LIAS	1.64	1.775	0.114123
	ENSG00000121898	CPXM2	0	0	#NUM!		ENSG00000121898	CPXM2	0	0	#NUM!
	ENSG00000121900	TMEM54	8.425	9.245	0.133997		ENSG00000121900	TMEM54	35.82	30.79	-0.218303
	ENSG00000121903	ZSCAN20	2.01	2.195	0.127025		ENSG00000121903	ZSCAN20	1.245	1.34	0.106087
	ENSG00000121904	CSMD2	0.05	0.05	0		ENSG00000121904	CSMD2	0	0	#NUM!
	ENSG00000121905	HPCA	0.05	0.075	0.584963		ENSG00000121905	HPCA	0.005	0.045	3.16993
	ENSG00000121931	LRIF1	11.525	11.86	0.0413373		ENSG00000121931	LRIF1	8.6	9.59	0.157194
	ENSG00000121933	TMIGD3	0.045	0.025	-0.847997		ENSG00000121933	TMIGD3	0	0.04	#NUM!
	ENSG00000121940	CLCC1	16.97	17.82	0.0705108		ENSG00000121940	CLCC1	10.01	10.115	0.0150543
	ENSG00000121957	GPSM2	7.91	9.1	0.202189		ENSG00000121957	GPSM2	14.135	16.585	0.230607
	ENSG00000121964	GTDC1	2.09	2.305	0.141264		ENSG00000121964	GTDC1	1.505	1.39	-0.114679
	ENSG00000121966	CXCR4	0.45	0.76	0.756074		ENSG00000121966	CXCR4	18.725	24.44	0.384279
	ENSG00000121988	ZRANB3	5.22	5.645	0.112924		ENSG00000121988	ZRANB3	1.565	1.535	-0.027924
	ENSG00000121989	ACVR2A	2.78	3.045	0.131357		ENSG00000121989	ACVR2A	1.42	1.84	0.373815
	ENSG00000122008	POLK	7.79	8.035	0.0446747		ENSG00000122008	POLK	7.07	7.965	0.171964
	ENSG00000122012	SV2C	7.535	7.865	0.0618393		ENSG00000122012	SV2C	0.015	0.015	0
	ENSG00000122025	FLT3	0.005	0	#NUM!		ENSG00000122025	FLT3	0	0	#NUM!
	ENSG00000122026	RPL21	914.605	945.26	0.0475624		ENSG00000122026	RPL21	935.025	775.395	-0.270074
	ENSG00000122033	MTIF3	21.265	21.05	-0.0146606		ENSG00000122033	MTIF3	22.275	24.315	0.126421
	ENSG00000122034	GTF3A	70.47	70.77	0.00612871		ENSG00000122034	GTF3A	97.885	90.675	-0.110383
	ENSG00000122035	RASL11A	1.34	1.12	-0.258734		ENSG00000122035	RASL11A	2.305	1.69	-0.447744
	ENSG00000122042	UBL3	14.17	13.53	-0.0666779		ENSG00000122042	UBL3	6.565	7.505	0.193057
	ENSG00000122043	LINC00544	0	0	#NUM!		ENSG00000122043	LINC00544	0	0	#NUM!
	ENSG00000122068	FYTTD1	17.83	17.735	-0.00770737		ENSG00000122068	FYTTD1	12.23	14.2	0.215467
	ENSG00000122085	MTERF4	13.82	14.875	0.106132		ENSG00000122085	MTERF4	9.31	9.18	-0.020287
	ENSG00000122121	XPNPEP2	0.565	0.705	0.319372		ENSG00000122121	XPNPEP2	0	0	#NUM!
	ENSG00000122122	SASH3	0	0	#NUM!		ENSG00000122122	SASH3	0	0	#NUM!
	ENSG00000122126	OCRL	22.78	22.605	-0.0111258		ENSG00000122126	OCRL	21.415	21.58	0.0110732
	ENSG00000122133	PAEP	0.79	0.795	0.00910221		ENSG00000122133	PAEP	0	0.02	#NUM!
	ENSG00000122136	OBP2A	1.44	1.36	-0.0824622		ENSG00000122136	OBP2A	0	0	#NUM!
	ENSG00000122140	MRPS2	19.895	21.365	0.102843		ENSG00000122140	MRPS2	66.34	51.795	-0.357066
	ENSG00000122145	TBX22	0.015	0.02	0.415037		ENSG00000122145	TBX22	0	0	#NUM!
	ENSG00000122176	FMOD	0	0	#NUM!		ENSG00000122176	FMOD	0.13	0.23	0.823122
	ENSG00000122180	MYOG	0.005	0.025	2.32193		ENSG00000122180	MYOG	0	0	#NUM!
	ENSG00000122188	LAX1	0.09	0.065	-0.469485		ENSG00000122188	LAX1	0.005	0.015	1.58496
	ENSG00000122194	PLG	0.005	0.025	2.32193		ENSG00000122194	PLG	0.05	0.08	0.678072
	ENSG00000122203	KIAA1191	48.47	47.5	-0.0291646		ENSG00000122203	KIAA1191	69.895	69.95	0.0011348
	ENSG00000122218	COPA	76.835	76.595	-0.00451342		ENSG00000122218	COPA	58.04	61.09	0.0738887
	ENSG00000122223	CD244	0	0	#NUM!		ENSG00000122223	CD244	0.01	0.005	-1
	ENSG00000122224	LY9	0	0	#NUM!		ENSG00000122224	LY9	0	0	#NUM!
	ENSG00000122254	HS3ST2	0.035	0.095	1.44057		ENSG00000122254	HS3ST2	0	0	#NUM!
	ENSG00000122257	RBBP6	14.96	16.06	0.102362		ENSG00000122257	RBBP6	12.3	14.005	0.187284
	ENSG00000122299	ZC3H7A	28.84	28.23	-0.030842		ENSG00000122299	ZC3H7A	19.3	21.13	0.130692
	ENSG00000122304	PRM2	0	0	#NUM!		ENSG00000122304	PRM2	0	0	#NUM!
	ENSG00000122335	SERAC1	4.485	4.035	-0.152539		ENSG00000122335	SERAC1	4.965	5.51	0.150259
	ENSG00000122359	ANXA11	9.595	9.745	0.0223794		ENSG00000122359	ANXA11	23.085	24.17	0.0662617
	ENSG00000122367	LDB3	0.835	0.63	-0.406424		ENSG00000122367	LDB3	0.01	0.04	2
	ENSG00000122375	OPN4	0.01	0.005	-1		ENSG00000122375	OPN4	0.01	0.01	0
	ENSG00000122376	FAM35A	23.57	24.6	0.0617066		ENSG00000122376	FAM35A	21.305	22.91	0.104785
	ENSG00000122378	FAM213A	25.57	25.385	-0.0104759		ENSG00000122378	FAM213A	9.95	9.925	-0.00362942
	ENSG00000122386	ZNF205	2.335	2.41	0.0456106		ENSG00000122386	ZNF205	3.355	2.935	-0.192952
	ENSG00000122406	RPL5	740.19	748.01	0.0151619		ENSG00000122406	RPL5	1079.91	1046.02	-0.0460073
	ENSG00000122417	ODF2L	5.05	5.14	0.025485		ENSG00000122417	ODF2L	5.745	6.135	0.0947565
	ENSG00000122420	PTGFR	0.19	0.18	-0.0780025		ENSG00000122420	PTGFR	0.26	0.295	0.182203
	ENSG00000122432	SPATA1	0.11	0.115	0.0641303		ENSG00000122432	SPATA1	0.09	0.065	-0.469485
	ENSG00000122435	TRMT13	14.495	14.36	-0.0134996		ENSG00000122435	TRMT13	6.11	6.165	0.0129285
	ENSG00000122477	LRRC39	2.435	2.41	-0.0148886		ENSG00000122477	LRRC39	0.11	0.17	0.628031
	ENSG00000122481	RWDD3	22.285	22.38	0.00613708		ENSG00000122481	RWDD3	11.19	11.53	0.0431825
	ENSG00000122482	ZNF644	17.875	18.37	0.0394084		ENSG00000122482	ZNF644	10.73	12.305	0.197595
	ENSG00000122483	CCDC18	4.915	5.005	0.0261787		ENSG00000122483	CCDC18	3.145	3.075	-0.0324736
	ENSG00000122484	RPAP2	2.885	3.145	0.124489		ENSG00000122484	RPAP2	3.105	3.6	0.213404
	ENSG00000122490	PQLC1	5.79	5.52	-0.0688951		ENSG00000122490	PQLC1	8.425	7.425	-0.182286
	ENSG00000122507	BBS9	6.79	7.25	0.0945694		ENSG00000122507	BBS9	2.275	2.565	0.173092
	ENSG00000122512	PMS2	26.44	27.835	0.0741779		ENSG00000122512	PMS2	12.98	13.89	0.0977562
	ENSG00000122515	ZMIZ2	10.765	11.155	0.0513422		ENSG00000122515	ZMIZ2	12.88	13.2	0.0354053
	ENSG00000122543	OCM	1.37	0.27	-2.34314		ENSG00000122543	OCM	0	0	#NUM!
	ENSG00000122545	43715	162.53	153.565	-0.0818566		ENSG00000122545	43715	72.445	75.845	0.066168
	ENSG00000122547	EEPD1	1.505	1.495	-0.009618		ENSG00000122547	EEPD1	1.08	1.005	-0.103836
	ENSG00000122548	KIAA0087	0.01	0.025	1.32193		ENSG00000122548	KIAA0087	0.005	0.01	1
	ENSG00000122550	KLHL7	17.37	18.55	0.0948214		ENSG00000122550	KLHL7	10.41	11.53	0.147422
	ENSG00000122557	HERPUD2	14.075	12.765	-0.140941		ENSG00000122557	HERPUD2	8.775	9.555	0.122857
	ENSG00000122565	CBX3	356.335	355.635	-0.00283688		ENSG00000122565	CBX3	158.845	167.805	0.079166
	ENSG00000122566	HNRNPA2B1	635.375	663.65	0.0628143		ENSG00000122566	HNRNPA2B1	363.455	399.92	0.137935
	ENSG00000122574	WIPF3	0.055	0.065	0.241008		ENSG00000122574	WIPF3	0.025	0.015	-0.736966
	ENSG00000122584	NXPH1	0.435	0.89	1.03279		ENSG00000122584	NXPH1	0	0	#NUM!
	ENSG00000122585	NPY	607.01	527.055	-0.203767		ENSG00000122585	NPY	0	0	#NUM!
	ENSG00000122591	FAM126A	0.12	0.12	0		ENSG00000122591	FAM126A	7.735	8.175	0.0798174
	ENSG00000122592	HOXA7	0	0.005	#NUM!		ENSG00000122592	HOXA7	0	0.015	#NUM!
	ENSG00000122641	INHBA	0.45	0.535	0.249614		ENSG00000122641	INHBA	0.915	0.915	0
	ENSG00000122642	FKBP9	85.1	75.095	-0.180442		ENSG00000122642	FKBP9	30.1	28.995	-0.0539593
	ENSG00000122643	NT5C3A	35.955	34.95	-0.0409		ENSG00000122643	NT5C3A	30.57	29.865	-0.0336608
	ENSG00000122644	ARL4A	12.895	13.27	0.0413566		ENSG00000122644	ARL4A	36.435	36.87	0.0171224
	ENSG00000122674	CCZ1	#DIV/0!	#DIV/0!	#DIV/0!		ENSG00000122674	CCZ1	#DIV/0!	#DIV/0!	#DIV/0!
	ENSG00000122678	POLM	5.045	5.015	-0.00860457		ENSG00000122678	POLM	4.915	5.24	0.0923754
	ENSG00000122679	RAMP3	0.005	0.02	2		ENSG00000122679	RAMP3	0	0	#NUM!
	ENSG00000122687	MRM2	51.885	51.255	-0.0176248		ENSG00000122687	MRM2	34.625	32.235	-0.103186
	ENSG00000122691	TWIST1	71.6	71.045	-0.0112265		ENSG00000122691	TWIST1	0	0	#NUM!
	ENSG00000122692	SMU1	17.62	17.86	0.0195182		ENSG00000122692	SMU1	21.97	22.31	0.0221556
	ENSG00000122694	GLIPR2	16.74	16.055	-0.0602769		ENSG00000122694	GLIPR2	4.65	3.76	-0.306498
	ENSG00000122696	SLC25A51	2.615	2.285	-0.194617		ENSG00000122696	SLC25A51	3.53	3.745	0.0852975
	ENSG00000122705	CLTA	112.395	106.015	-0.0843095		ENSG00000122705	CLTA	218.23	201.175	-0.117398
	ENSG00000122707	RECK	10.605	8.995	-0.237549		ENSG00000122707	RECK	2.185	2.265	0.0518778
	ENSG00000122711	SPINK4	0.795	0.49	-0.698173		ENSG00000122711	SPINK4	20.92	22.915	0.131409
	ENSG00000122728	TAF1L	0.125	0.125	0		ENSG00000122728	TAF1L	0.165	0.125	-0.400538
	ENSG00000122729	ACO1	5.625	5.48	-0.0376772		ENSG00000122729	ACO1	34.04	32.28	-0.0765905
	ENSG00000122733	PHF24	0.02	0.05	1.32193		ENSG00000122733	PHF24	0	0.005	#NUM!
	ENSG00000122735	DNAI1	0.385	0.695	0.852155		ENSG00000122735	DNAI1	0.005	0.04	3
	ENSG00000122741	DCAF10	7.975	8.515	0.094522		ENSG00000122741	DCAF10	10.19	11.705	0.199971
	ENSG00000122756	CNTFR	27.075	28.775	0.0878546		ENSG00000122756	CNTFR	0	0.005	#NUM!
	ENSG00000122778	KIAA1549	15.7	16.4	0.0629313		ENSG00000122778	KIAA1549	3.41	3.735	0.131337
	ENSG00000122779	TRIM24	30.675	30.42	-0.0120432		ENSG00000122779	TRIM24	8.01	9.16	0.193545
	ENSG00000122783	C7orf49	32.82	33.805	0.0426614		ENSG00000122783	C7orf49	39.855	32.3	-0.303227
	ENSG00000122786	CALD1	121.515	117.575	-0.0475531		ENSG00000122786	CALD1	41.745	41.075	-0.0233428
	ENSG00000122787	AKR1D1	0.045	0.085	0.917538		ENSG00000122787	AKR1D1	0.045	0.04	-0.169925
	ENSG00000122824	NUDT10	0.1	0.105	0.0703893		ENSG00000122824	NUDT10	0	0	#NUM!
	ENSG00000122852	SFTPA1	0	0	#NUM!		ENSG00000122852	SFTPA1	0	0	#NUM!
	ENSG00000122859	NEUROG3	0	0.005	#NUM!		ENSG00000122859	NEUROG3	0	0	#NUM!
	ENSG00000122861	PLAU	3.88	3.16	-0.296132		ENSG00000122861	PLAU	328.625	292	-0.170474
	ENSG00000122862	SRGN	0	0	#NUM!		ENSG00000122862	SRGN	82.49	71.9	-0.198227
	ENSG00000122863	CHST3	13.36	12.6	-0.0844963		ENSG00000122863	CHST3	15.395	15.59	0.0181591
	ENSG00000122870	BICC1	5.48	6.105	0.155815		ENSG00000122870	BICC1	4.58	4.645	0.020331
	ENSG00000122873	CISD1	11.615	11.095	-0.0660795		ENSG00000122873	CISD1	22.29	23.64	0.0848334
	ENSG00000122877	EGR2	0.17	0.16	-0.0874628		ENSG00000122877	EGR2	0.095	0.4	2.074
	ENSG00000122882	ECD	22.935	22.125	-0.0518735		ENSG00000122882	ECD	19.79	18.89	-0.0671489
	ENSG00000122884	P4HA1	37.375	30.115	-0.311591		ENSG00000122884	P4HA1	33.655	39.8	0.241948
	ENSG00000122912	SLC25A16	4.95	5.14	0.0543398		ENSG00000122912	SLC25A16	4.595	4.555	-0.0126138
	ENSG00000122952	ZWINT	56.695	57.565	0.0219704		ENSG00000122952	ZWINT	117.405	109.065	-0.106306
	ENSG00000122958	VPS26A	33.615	32.2	-0.0620445		ENSG00000122958	VPS26A	48.485	48.7	0.00638329
	ENSG00000122965	RBM19	7.585	8.33	0.135167		ENSG00000122965	RBM19	9.99	10.125	0.0193653
	ENSG00000122966	CIT	5.885	6.41	0.123282		ENSG00000122966	CIT	14.635	16	0.128649
	ENSG00000122970	IFT81	12.635	12.045	-0.0689913		ENSG00000122970	IFT81	4	3.74	-0.0969617
	ENSG00000122971	ACADS	3.075	3.185	0.050707		ENSG00000122971	ACADS	3.185	3.785	0.249
	ENSG00000122986	HVCN1	0.005	0.035	2.80735		ENSG00000122986	HVCN1	2.065	2.31	0.161751
	ENSG00000123064	DDX54	10.135	10.64	0.0701521		ENSG00000123064	DDX54	27.64	26.82	-0.0434484
	ENSG00000123066	MED13L	7.92	8.77	0.147076		ENSG00000123066	MED13L	9.105	10.865	0.254957
	ENSG00000123080	CDKN2C	43.86	44.245	0.0126086		ENSG00000123080	CDKN2C	21.145	20.07	-0.0752759
	ENSG00000123091	RNF11	35.045	33.81	-0.0517586		ENSG00000123091	RNF11	31.325	34.98	0.159216
	ENSG00000123094	RASSF8	12.09	13.91	0.202308		ENSG00000123094	RASSF8	3.06	3.595	0.23246
	ENSG00000123095	BHLHE41	0.195	0.205	0.0721498		ENSG00000123095	BHLHE41	1.275	1.965	0.624032
	ENSG00000123096	SSPN	6.06	5.58	-0.119053		ENSG00000123096	SSPN	0.33	0.41	0.313158
	ENSG00000123104	ITPR2	7.33	6.965	-0.0736898		ENSG00000123104	ITPR2	2.205	2.385	0.113211
	ENSG00000123106	CCDC91	16.055	16.34	0.0253853		ENSG00000123106	CCDC91	9.09	8.8	-0.0467768
	ENSG00000123119	NECAB1	1.35	1.17	-0.206451		ENSG00000123119	NECAB1	0.005	0.02	2
	ENSG00000123124	WWP1	7.72	7.93	0.03872		ENSG00000123124	WWP1	15.58	17.585	0.17465
	ENSG00000123130	ACOT9	23.24	21.785	-0.093275		ENSG00000123130	ACOT9	80.05	74.385	-0.10589
	ENSG00000123131	PRDX4	90.29	81.77	-0.142995		ENSG00000123131	PRDX4	190.525	164.095	-0.215449
	ENSG00000123136	DDX39A	50.11	54.925	0.132364		ENSG00000123136	DDX39A	129.61	126.515	-0.0348686
	ENSG00000123143	PKN1	32.285	32.165	-0.00537234		ENSG00000123143	PKN1	98.6	91.875	-0.101915
	ENSG00000123144	C19orf43	74.665	72.985	-0.0328321		ENSG00000123144	C19orf43	161.845	136.425	-0.246505
	ENSG00000123146	ADGRE5	10.635	9.455	-0.169671		ENSG00000123146	ADGRE5	84.29	84.585	0.00504036
	ENSG00000123154	WDR83	6.21	5.99	-0.0520373		ENSG00000123154	WDR83	11.555	10.015	-0.206355
	ENSG00000123159	GIPC1	17.825	17.375	-0.0368891		ENSG00000123159	GIPC1	68.32	64.025	-0.0936726
	ENSG00000123165	ACTRT1	0	0	#NUM!		ENSG00000123165	ACTRT1	0	0	#NUM!
	ENSG00000123171	CCDC70	0	0	#NUM!		ENSG00000123171	CCDC70	0.085	0.045	-0.917538
	ENSG00000123178	SPRYD7	4.885	4.915	0.00883285		ENSG00000123178	SPRYD7	6.595	7.115	0.109491
	ENSG00000123179	EBPL	44.92	39.14	-0.198714		ENSG00000123179	EBPL	21.135	20.105	-0.0720798
	ENSG00000123191	ATP7B	3.06	2.51	-0.285844		ENSG00000123191	ATP7B	0.945	0.94	-0.00765357
	ENSG00000123200	ZC3H13	27.145	29.62	0.125885		ENSG00000123200	ZC3H13	11.17	12.37	0.147216
	ENSG00000123213	NLN	10.625	10.64	0.00203531		ENSG00000123213	NLN	6.7	7.11	0.0856885
	ENSG00000123219	CENPK	29.715	27.675	-0.102608		ENSG00000123219	CENPK	29.29	26.98	-0.118518
	ENSG00000123240	OPTN	10.605	9.18	-0.208179		ENSG00000123240	OPTN	28.515	33.86	0.247861
	ENSG00000123243	ITIH5	0.18	0.155	-0.215729		ENSG00000123243	ITIH5	0	0.01	#NUM!
	ENSG00000123268	ATF1	12.23	12.125	-0.0124397		ENSG00000123268	ATF1	13.68	14.295	0.0634424
	ENSG00000123297	TSFM	13.53	13.265	-0.0285372		ENSG00000123297	TSFM	11.82	10.555	-0.163303
	ENSG00000123307	NEUROD4	0	0	#NUM!		ENSG00000123307	NEUROD4	0	0	#NUM!
	ENSG00000123329	ARHGAP9	0.125	0.035	-1.8365		ENSG00000123329	ARHGAP9	0.04	0.055	0.459432
	ENSG00000123338	NCKAP1L	0.01	0.005	-1		ENSG00000123338	NCKAP1L	0.005	0	#NUM!
	ENSG00000123342	MMP19	0.145	0.17	0.229482		ENSG00000123342	MMP19	1.845	1.615	-0.192087
	ENSG00000123349	PFDN5	217.375	209.865	-0.0507244		ENSG00000123349	PFDN5	183.26	161.5	-0.182358
	ENSG00000123352	SPATS2	19.405	20.795	0.0998083		ENSG00000123352	SPATS2	10.53	15.275	0.536667
	ENSG00000123353	ORMDL2	10.94	9.325	-0.230437		ENSG00000123353	ORMDL2	13.075	11.075	-0.239504
	ENSG00000123358	NR4A1	4.015	3.67	-0.12962		ENSG00000123358	NR4A1	0.21	0.205	-0.0347654
	ENSG00000123360	PDE1B	0	0	#NUM!		ENSG00000123360	PDE1B	0	0	#NUM!
	ENSG00000123364	HOXC13	0.01	0.01	0		ENSG00000123364	HOXC13	0	0	#NUM!
	ENSG00000123374	CDK2	36.735	37.105	0.0144583		ENSG00000123374	CDK2	47.945	44.93	-0.0937013
	ENSG00000123384	LRP1	10.83	8.275	-0.388202		ENSG00000123384	LRP1	3.365	3.02	-0.156058
	ENSG00000123388	HOXC11	0.345	0.35	0.0207586		ENSG00000123388	HOXC11	0	0	#NUM!
	ENSG00000123395	ATG101	21.88	21.805	-0.00495375		ENSG00000123395	ATG101	28.065	23.995	-0.226038
	ENSG00000123405	NFE2	0.005	0.005	0		ENSG00000123405	NFE2	0.065	0.06	-0.115477
	ENSG00000123407	HOXC12	0	0	#NUM!		ENSG00000123407	HOXC12	0	0	#NUM!
	ENSG00000123411	IKZF4	4.095	4.08	-0.0052943		ENSG00000123411	IKZF4	1.125	1.42	0.335966
	ENSG00000123415	SMUG1	19.19	17.95	-0.0963709		ENSG00000123415	SMUG1	10.28	8.185	-0.328786
	ENSG00000123416	TUBA1B	666.895	640.44	-0.0583962		ENSG00000123416	TUBA1B	1071.29	871.225	-0.298225
	ENSG00000123427	METTL21B	4.31	4.01	-0.104086		ENSG00000123427	METTL21B	2.62	2.34	-0.163058
	ENSG00000123444	KBTBD4	16.485	16.875	0.0337336		ENSG00000123444	KBTBD4	12.09	11.845	-0.029536
	ENSG00000123453	SARDH	2.18	2.095	-0.0573779		ENSG00000123453	SARDH	3.595	3.495	-0.0406993
	ENSG00000123454	DBH	69.055	85.875	0.314492		ENSG00000123454	DBH	0	0	#NUM!
	ENSG00000123472	ATPAF1	16.395	16.85	0.0394927		ENSG00000123472	ATPAF1	13.55	13.395	-0.0165983
	ENSG00000123473	STIL	12.25	12.275	0.00294128		ENSG00000123473	STIL	21.11	23.605	0.161166
	ENSG00000123485	HJURP	21.33	21.4	0.00472683		ENSG00000123485	HJURP	54.375	57.125	0.0711788
	ENSG00000123496	IL13RA2	16.115	14.085	-0.194245		ENSG00000123496	IL13RA2	0.075	0.19	1.34104
	ENSG00000123500	COL10A1	0	0.005	#NUM!		ENSG00000123500	COL10A1	0	0	#NUM!
	ENSG00000123505	AMD1	52.295	49.855	-0.0689348		ENSG00000123505	AMD1	43.135	47.28	0.132371
	ENSG00000123545	NDUFAF4	13.88	12.59	-0.140729		ENSG00000123545	NDUFAF4	12.09	11.06	-0.128463
	ENSG00000123552	USP45	4.305	4.425	0.0396642		ENSG00000123552	USP45	2.465	2.91	0.239432
	ENSG00000123560	PLP1	0.4	0.445	0.153805		ENSG00000123560	PLP1	0.03	0.065	1.11548
	ENSG00000123561	SERPINA7	0	0	#NUM!		ENSG00000123561	SERPINA7	0	0	#NUM!
	ENSG00000123562	MORF4L2	169.785	170.51	0.00614735		ENSG00000123562	MORF4L2	190.395	194.865	0.0334794
	ENSG00000123569	H2BFWT	0.12	0.12	0		ENSG00000123569	H2BFWT	0.045	0.055	0.289507
	ENSG00000123570	RAB9B	1.81	1.845	0.0276311		ENSG00000123570	RAB9B	2.76	3.15	0.190684
	ENSG00000123572	NRK	1.125	0.975	-0.206451		ENSG00000123572	NRK	0.78	0.905	0.214444
	ENSG00000123575	FAM199X	11.085	10.905	-0.023619		ENSG00000123575	FAM199X	8.94	9.245	0.0483985
	ENSG00000123576	ESX1	0	0	#NUM!		ENSG00000123576	ESX1	0.01	0	#NUM!
	ENSG00000123584	MAGEA9	0	0	#NUM!		ENSG00000123584	MAGEA9	0	0	#NUM!
	ENSG00000123594	ATXN3L	0	0	#NUM!		ENSG00000123594	ATXN3L	0	0	#NUM!
	ENSG00000123595	RAB9A	12.24	10.58	-0.210264		ENSG00000123595	RAB9A	17.235	18.84	0.128458
	ENSG00000123600	METTL8	4.91	4.835	-0.0222071		ENSG00000123600	METTL8	4.29	4.24	-0.0169134
	ENSG00000123607	TTC21B	9.53	10.165	0.0930621		ENSG00000123607	TTC21B	4.345	4.875	0.166046
	ENSG00000123609	NMI	4.165	3.88	-0.10226		ENSG00000123609	NMI	13.8	16.235	0.234439
	ENSG00000123610	TNFAIP6	3.955	4.205	0.0884281		ENSG00000123610	TNFAIP6	0.015	0.025	0.736966
	ENSG00000123612	ACVR1C	0.03	0.03	0		ENSG00000123612	ACVR1C	0.03	0.06	1
	ENSG00000123636	BAZ2B	12.24	12.655	0.0481039		ENSG00000123636	BAZ2B	2.32	2.815	0.27901
	ENSG00000123643	SLC36A1	6.495	6.295	-0.0451231		ENSG00000123643	SLC36A1	5.545	6.315	0.187595
	ENSG00000123684	LPGAT1	56.125	50	-0.166715		ENSG00000123684	LPGAT1	13.31	15.475	0.217429
	ENSG00000123685	BATF3	0.785	0.71	-0.144874		ENSG00000123685	BATF3	6.35	5.48	-0.212581
	ENSG00000123689	G0S2	1.48	1.26	-0.232173		ENSG00000123689	G0S2	192.6	182.85	-0.0749471
	ENSG00000123700	KCNJ2	0.71	0.845	0.251132		ENSG00000123700	KCNJ2	0	0	#NUM!
	ENSG00000123728	RAP2C	33.02	30.34	-0.122119		ENSG00000123728	RAP2C	12.23	12.845	0.0707825
	ENSG00000123737	EXOSC9	41.595	41.325	-0.0093953		ENSG00000123737	EXOSC9	63.935	61.02	-0.0673237
	ENSG00000123739	PLA2G12A	6.75	7.095	0.0719152		ENSG00000123739	PLA2G12A	4.585	4.42	-0.0528754
	ENSG00000123810	B9D2	2.235	2.44	0.126606		ENSG00000123810	B9D2	6.145	5.43	-0.178461
	ENSG00000123815	COQ8B	9.895	10.04	0.0209877		ENSG00000123815	COQ8B	4.21	4.92	0.224838
	ENSG00000123836	PFKFB2	3.855	3.74	-0.0436926		ENSG00000123836	PFKFB2	3.28	3.915	0.255316
	ENSG00000123838	C4BPA	0	0	#NUM!		ENSG00000123838	C4BPA	0.005	0	#NUM!
	ENSG00000123843	C4BPB	0	0	#NUM!		ENSG00000123843	C4BPB	38.87	28.045	-0.470914
	ENSG00000123892	RAB38	2.8	2.93	0.0654738		ENSG00000123892	RAB38	12.48	13.375	0.099921
	ENSG00000123901	GPR83	0.06	0.055	-0.125531		ENSG00000123901	GPR83	0.23	0.34	0.563901
	ENSG00000123908	AGO2	8.735	9.225	0.0787412		ENSG00000123908	AGO2	9.235	10.815	0.22785
	ENSG00000123933	MXD4	13.47	13.9	0.045335		ENSG00000123933	MXD4	6.595	7.57	0.198921
	ENSG00000123975	CKS2	139.68	133.4	-0.0663668		ENSG00000123975	CKS2	346.32	326.66	-0.0843159
	ENSG00000123977	DAW1	0	0	#NUM!		ENSG00000123977	DAW1	2.07	1.76	-0.234055
	ENSG00000123983	ACSL3	30.07	28.8	-0.0622561		ENSG00000123983	ACSL3	15.905	17.94	0.1737
	ENSG00000123989	CHPF	17.23	16.735	-0.0420542		ENSG00000123989	CHPF	11.12	13.39	0.267999
	ENSG00000123992	DNPEP	13.205	13.3	0.0103419		ENSG00000123992	DNPEP	19.69	19.25	-0.0326047
	ENSG00000123999	INHA	0.205	0.195	-0.0721498		ENSG00000123999	INHA	0.05	0.09	0.847997
	ENSG00000124003	MOGAT1	0.065	0.095	0.547488		ENSG00000124003	MOGAT1	0	0	#NUM!
	ENSG00000124006	OBSL1	9.47	10.435	0.139994		ENSG00000124006	OBSL1	4.71	5.505	0.225016
	ENSG00000124019	FAM124B	0.6	0.44	-0.447459		ENSG00000124019	FAM124B	0	0.005	#NUM!
	ENSG00000124067	SLC12A4	12.8	12.12	-0.0787541		ENSG00000124067	SLC12A4	11.31	11.11	-0.0257401
	ENSG00000124074	ENKD1	7.81	7.975	0.030162		ENSG00000124074	ENKD1	2.93	3.445	0.233603
	ENSG00000124089	MC3R	0	0	#NUM!		ENSG00000124089	MC3R	0.03	0.18	2.58496
	ENSG00000124091	GCNT7	0	0	#NUM!		ENSG00000124091	GCNT7	0	0	#NUM!
	ENSG00000124092	CTCFL	0	0	#NUM!		ENSG00000124092	CTCFL	0	0	#NUM!
	ENSG00000124098	FAM210B	30.265	30.685	0.0198832		ENSG00000124098	FAM210B	13.905	15.445	0.151536
	ENSG00000124102	PI3	0.03	0	#NUM!		ENSG00000124102	PI3	0.05	0.045	-0.152003
	ENSG00000124103	FAM209A	0.145	0.1	-0.536053		ENSG00000124103	FAM209A	0.145	0.21	0.534336
	ENSG00000124104	SNX21	7.445	7.655	0.0401305		ENSG00000124104	SNX21	7.6	10.44	0.45805
	ENSG00000124107	SLPI	0	0	#NUM!		ENSG00000124107	SLPI	0.13	0.09	-0.530515
	ENSG00000124116	WFDC3	0.07	0.09	0.36257		ENSG00000124116	WFDC3	1.015	1.32	0.379058
	ENSG00000124120	TTPAL	6.76	6.755	-0.00106748		ENSG00000124120	TTPAL	9.85	9.51	-0.0506784
	ENSG00000124126	PREX1	3.26	2.98	-0.12956		ENSG00000124126	PREX1	0.035	0.05	0.514573
	ENSG00000124134	KCNS1	0.145	0.14	-0.0506261		ENSG00000124134	KCNS1	0.135	0.18	0.415037
	ENSG00000124140	SLC12A5	0.025	0.06	1.26303		ENSG00000124140	SLC12A5	0.015	0.02	0.415037
	ENSG00000124143	ARHGAP40	0	0.025	#NUM!		ENSG00000124143	ARHGAP40	2.99	3.23	0.111389
	ENSG00000124145	SDC4	29.09	27.1	-0.10223		ENSG00000124145	SDC4	60.745	60.725	-0.000475079
	ENSG00000124151	NCOA3	5.04	5.17	0.0367405		ENSG00000124151	NCOA3	9.02	10.92	0.275774
	ENSG00000124155	PIGT	65.27	59.07	-0.143994		ENSG00000124155	PIGT	74.555	66.965	-0.154898
	ENSG00000124157	SEMG2	0	0	#NUM!		ENSG00000124157	SEMG2	0	0	#NUM!
	ENSG00000124159	MATN4	0	0.005	#NUM!		ENSG00000124159	MATN4	0.05	0.055	0.137504
	ENSG00000124160	NCOA5	18.05	19.665	0.123631		ENSG00000124160	NCOA5	27.14	29.475	0.119071
	ENSG00000124164	VAPB	13.5	14.155	0.0683523		ENSG00000124164	VAPB	11.305	12.1	0.0980461
	ENSG00000124171	PARD6B	0.595	0.575	-0.0493277		ENSG00000124171	PARD6B	2.035	2.805	0.462972
	ENSG00000124172	ATP5E	30.185	28.035	-0.106603		ENSG00000124172	ATP5E	29.45	29.95	0.0242884
	ENSG00000124177	CHD6	10.16	10.775	0.0847875		ENSG00000124177	CHD6	5.725	7.74	0.435058
	ENSG00000124181	PLCG1	21.075	21.87	0.0534206		ENSG00000124181	PLCG1	14.73	15.38	0.0622981
	ENSG00000124191	TOX2	0.675	0.74	0.132638		ENSG00000124191	TOX2	7.03	7.645	0.120992
	ENSG00000124193	SRSF6	82.195	82.15	-0.000790061		ENSG00000124193	SRSF6	66.38	72.58	0.128823
	ENSG00000124194	GDAP1L1	0.105	1.105	3.39559		ENSG00000124194	GDAP1L1	0	0.005	#NUM!
	ENSG00000124196	GTSF1L	0	0	#NUM!		ENSG00000124196	GTSF1L	0	0	#NUM!
	ENSG00000124198	ARFGEF2	10.415	11.24	0.109979		ENSG00000124198	ARFGEF2	20.095	23.99	0.255597
	ENSG00000124201	ZNFX1	4.76	4.775	0.00453916		ENSG00000124201	ZNFX1	21.445	25.03	0.223017
	ENSG00000124203	ZNF831	0.015	0.01	-0.584963		ENSG00000124203	ZNF831	0	0	#NUM!
	ENSG00000124205	EDN3	0.17	0.185	0.121991		ENSG00000124205	EDN3	0	0	#NUM!
	ENSG00000124207	CSE1L	71.215	73.2	0.0396625		ENSG00000124207	CSE1L	196	205.805	0.0704244
	ENSG00000124209	RAB22A	9.655	9.55	-0.0157755		ENSG00000124209	RAB22A	11.78	13.6	0.207267
	ENSG00000124212	PTGIS	0.155	0.145	-0.0962153		ENSG00000124212	PTGIS	0.025	0.03	0.263034
	ENSG00000124214	STAU1	49.34	50.46	0.0323825		ENSG00000124214	STAU1	64.64	67.505	0.0625672
	ENSG00000124215	CDH26	0.06	0.095	0.662965		ENSG00000124215	CDH26	0	0	#NUM!
	ENSG00000124216	SNAI1	6.795	7.205	0.0845249		ENSG00000124216	SNAI1	0.9	0.855	-0.0740006
	ENSG00000124217	MOCS3	3.425	3.315	-0.0470951		ENSG00000124217	MOCS3	2.95	2.66	-0.149289
	ENSG00000124222	STX16	24.67	25.595	0.0531043		ENSG00000124222	STX16	18.64	21.485	0.204928
	ENSG00000124225	PMEPA1	5.665	6.32	0.157849		ENSG00000124225	PMEPA1	17.565	21.76	0.308975
	ENSG00000124226	RNF114	23.865	23.555	-0.018863		ENSG00000124226	RNF114	46.965	47.2	0.00720085
	ENSG00000124227	ANKRD60	0	0	#NUM!		ENSG00000124227	ANKRD60	0	0	#NUM!
	ENSG00000124228	DDX27	32.595	32.325	-0.0120003		ENSG00000124228	DDX27	53.75	53.4	-0.00942501
	ENSG00000124232	RBPJL	0	0	#NUM!		ENSG00000124232	RBPJL	0	0	#NUM!
	ENSG00000124233	SEMG1	0.02	0.005	-2		ENSG00000124233	SEMG1	0	0	#NUM!
	ENSG00000124237	C20orf85	0	0	#NUM!		ENSG00000124237	C20orf85	0	0	#NUM!
	ENSG00000124243	BCAS4	5.925	5.57	-0.0891378		ENSG00000124243	BCAS4	9.27	8.09	-0.19643
	ENSG00000124249	KCNK15	0.08	0.07	-0.192645		ENSG00000124249	KCNK15	0.025	0.005	-2.32193
	ENSG00000124251	TP53TG5	0	0	#NUM!		ENSG00000124251	TP53TG5	0.005	0.02	2
	ENSG00000124253	PCK1	0	0	#NUM!		ENSG00000124253	PCK1	0	0	#NUM!
	ENSG00000124256	ZBP1	0.015	0.02	0.415037		ENSG00000124256	ZBP1	0.04	0.015	-1.41504
	ENSG00000124257	NEURL2	0.875	0.905	0.0486348		ENSG00000124257	NEURL2	0.365	0.36	-0.0198996
	ENSG00000124260	MAGEA10	14.455	13.99	-0.0471726		ENSG00000124260	MAGEA10	0.035	0.04	0.192645
	ENSG00000124275	MTRR	7.295	7.605	0.0600403		ENSG00000124275	MTRR	24.895	25.435	0.0309591
	ENSG00000124279	FASTKD3	4.93	5.465	0.148634		ENSG00000124279	FASTKD3	12.055	12.945	0.102763
	ENSG00000124299	PEPD	47.715	45.64	-0.0641441		ENSG00000124299	PEPD	32.255	31.45	-0.0364628
	ENSG00000124302	CHST8	5.89	5.295	-0.153637		ENSG00000124302	CHST8	0	0	#NUM!
	ENSG00000124313	IQSEC2	1.9	1.825	-0.058103		ENSG00000124313	IQSEC2	3	3.55	0.242857
	ENSG00000124333	VAMP7	48.405	45.095	-0.102189		ENSG00000124333	VAMP7	32.36	34.825	0.105912
	ENSG00000124334	IL9R	0.105	0.125	0.251539		ENSG00000124334	IL9R	0.085	0.105	0.304855
	ENSG00000124343	XG	0.01	0.015	0.584963		ENSG00000124343	XG	0	0	#NUM!
	ENSG00000124356	STAMBP	13.69	14.185	0.0512437		ENSG00000124356	STAMBP	11.35	12.41	0.128811
	ENSG00000124357	NAGK	21.375	20.195	-0.0819263		ENSG00000124357	NAGK	28.69	28.84	0.0075232
	ENSG00000124370	MCEE	4.905	6.05	0.302682		ENSG00000124370	MCEE	4.3	4.1	-0.0687128
	ENSG00000124374	PAIP2B	0.505	0.6	0.248679		ENSG00000124374	PAIP2B	0.63	0.795	0.335603
	ENSG00000124380	SNRNP27	29.58	29.39	-0.00929669		ENSG00000124380	SNRNP27	22.35	20.855	-0.0998815
	ENSG00000124383	MPHOSPH10	26.74	26.565	-0.00947275		ENSG00000124383	MPHOSPH10	18.7	20.425	0.127298
	ENSG00000124391	IL17C	0.015	0.01	-0.584963		ENSG00000124391	IL17C	0	0	#NUM!
	ENSG00000124406	ATP8A1	9.695	9.645	-0.00745966		ENSG00000124406	ATP8A1	0.78	1.045	0.421957
	ENSG00000124422	USP22	73.935	78.02	0.0775865		ENSG00000124422	USP22	65.725	68.655	0.0629226
	ENSG00000124429	POF1B	0.07	0.035	-1		ENSG00000124429	POF1B	0	0	#NUM!
	ENSG00000124440	HIF3A	0.27	0.175	-0.625604		ENSG00000124440	HIF3A	0	0	#NUM!
	ENSG00000124444	ZNF576	3.29	3.57	0.117836		ENSG00000124444	ZNF576	5.255	4.17	-0.333643
	ENSG00000124449	IRGC	0	0	#NUM!		ENSG00000124449	IRGC	0	0	#NUM!
	ENSG00000124459	ZNF45	13.475	13.365	-0.0118254		ENSG00000124459	ZNF45	9.04	10.065	0.154952
	ENSG00000124466	LYPD3	0.115	0.115	0		ENSG00000124466	LYPD3	0.24	0.195	-0.29956
	ENSG00000124467	PSG8	0	0	#NUM!		ENSG00000124467	PSG8	0.015	0.025	0.736966
	ENSG00000124469	CEACAM8	0.105	0.06	-0.807355		ENSG00000124469	CEACAM8	0.035	0.055	0.652077
	ENSG00000124479	NDP	0.39	0.265	-0.557482		ENSG00000124479	NDP	1.4	1.705	0.284345
	ENSG00000124486	USP9X	27.16	27.325	0.00873802		ENSG00000124486	USP9X	40.74	47.32	0.216004
	ENSG00000124490	CRISP2	0	0	#NUM!		ENSG00000124490	CRISP2	0	0.01	#NUM!
	ENSG00000124491	F13A1	0	0	#NUM!		ENSG00000124491	F13A1	0.835	0.68	-0.296241
	ENSG00000124493	GRM4	0	0	#NUM!		ENSG00000124493	GRM4	0	0	#NUM!
	ENSG00000124496	TRERF1	3.935	3.815	-0.0446806		ENSG00000124496	TRERF1	16.54	18.77	0.182469
	ENSG00000124507	PACSIN1	0.09	0.065	-0.469485		ENSG00000124507	PACSIN1	0.045	0.065	0.530515
	ENSG00000124508	BTN2A2	6.38	6.495	0.0257731		ENSG00000124508	BTN2A2	7.23	8.285	0.196506
	ENSG00000124523	SIRT5	3.305	3.25	-0.0242106		ENSG00000124523	SIRT5	2.655	2.74	0.045464
	ENSG00000124532	MRS2	11.68	11.26	-0.0528334		ENSG00000124532	MRS2	18.655	19.25	0.0452961
	ENSG00000124535	WRNIP1	19.91	20.105	0.0140611		ENSG00000124535	WRNIP1	49.985	50.91	0.0264538
	ENSG00000124541	RRP36	68.61	65.235	-0.0727727		ENSG00000124541	RRP36	144.2	139.33	-0.0495652
	ENSG00000124557	BTN1A1	0.06	0.045	-0.415037		ENSG00000124557	BTN1A1	0	0	#NUM!
	ENSG00000124562	SNRPC	98.715	99.32	0.00881494		ENSG00000124562	SNRPC	306.69	258.93	-0.244219
	ENSG00000124564	SLC17A3	0.07	0.025	-1.48543		ENSG00000124564	SLC17A3	0	0	#NUM!
	ENSG00000124568	SLC17A1	0	0	#NUM!		ENSG00000124568	SLC17A1	0	0	#NUM!
	ENSG00000124570	SERPINB6	58.665	56.81	-0.0463551		ENSG00000124570	SERPINB6	112.12	107.73	-0.0576236
	ENSG00000124571	XPO5	28.16	28.475	0.0160485		ENSG00000124571	XPO5	52.345	50.09	-0.0635291
	ENSG00000124574	ABCC10	4.925	4.46	-0.14308		ENSG00000124574	ABCC10	5.165	5.825	0.17349
	ENSG00000124575	HIST1H1D	0.21	0.295	0.490326		ENSG00000124575	HIST1H1D	0	0	#NUM!
	ENSG00000124587	PEX6	7.47	6.685	-0.160181		ENSG00000124587	PEX6	23.8	21.275	-0.161802
	ENSG00000124588	NQO2	2.285	2.44	0.094687		ENSG00000124588	NQO2	6.26	6.2	-0.0138944
	ENSG00000124596	OARD1	11	11.1	0.0130562		ENSG00000124596	OARD1	19.93	20.825	0.0633748
	ENSG00000124602	UNC5CL	0.19	0.21	0.14439		ENSG00000124602	UNC5CL	0.095	0.225	1.24393
	ENSG00000124608	AARS2	10.115	10.69	0.0797655		ENSG00000124608	AARS2	7.065	7.68	0.120417
	ENSG00000124610	HIST1H1A	0	0	#NUM!		ENSG00000124610	HIST1H1A	0	0	#NUM!
	ENSG00000124613	ZNF391	2.67	2.75	0.0425919		ENSG00000124613	ZNF391	2.25	2.61	0.214125
	ENSG00000124614	RPS10	625.24	667.125	0.093547		ENSG00000124614	RPS10	2179.53	1714.24	-0.346449
	ENSG00000124615	MOCS1	3.085	3.245	0.072948		ENSG00000124615	MOCS1	6.055	6.51	0.104531
	ENSG00000124635	HIST1H2BJ	3.285	3.475	0.0811196		ENSG00000124635	HIST1H2BJ	3.985	3.815	-0.0628967
	ENSG00000124641	MED20	15.68	15.07	-0.0572461		ENSG00000124641	MED20	46.375	43.66	-0.0870352
	ENSG00000124657	OR2B6	0.395	0.43	0.122484		ENSG00000124657	OR2B6	0.325	0.465	0.516791
	ENSG00000124659	TBCC	13.12	13.01	-0.0121468		ENSG00000124659	TBCC	42.895	40.115	-0.0966677
	ENSG00000124664	SPDEF	0.03	0.025	-0.263034		ENSG00000124664	SPDEF	12.05	12.38	0.0389782
	ENSG00000124678	TCP11	0	0.015	#NUM!		ENSG00000124678	TCP11	0.125	0.14	0.163499
	ENSG00000124688	MAD2L1BP	25.99	27.23	0.0672403		ENSG00000124688	MAD2L1BP	41.155	43.5	0.0799477
	ENSG00000124701	APOBEC2	0	0.02	#NUM!		ENSG00000124701	APOBEC2	0	0	#NUM!
	ENSG00000124702	KLHDC3	76.915	75.21	-0.0323405		ENSG00000124702	KLHDC3	126.985	111.665	-0.185481
	ENSG00000124713	GNMT	0.765	0.835	0.126316		ENSG00000124713	GNMT	0.375	0.415	0.146221
	ENSG00000124721	DNAH8	0.005	0.01	1		ENSG00000124721	DNAH8	0	0	#NUM!
	ENSG00000124731	TREM1	0.005	0	#NUM!		ENSG00000124731	TREM1	0.005	0.015	1.58496
	ENSG00000124733	MEA1	75.285	74.98	-0.00585662		ENSG00000124733	MEA1	274.51	221.84	-0.307339
	ENSG00000124743	KLHL31	0.015	0.025	0.736966		ENSG00000124743	KLHL31	0.025	0.03	0.263034
	ENSG00000124749	COL21A1	0.035	0	#NUM!		ENSG00000124749	COL21A1	0.01	0.015	0.584963
	ENSG00000124762	CDKN1A	103.545	105.23	0.0232882		ENSG00000124762	CDKN1A	34.325	40.885	0.252312
	ENSG00000124766	SOX4	48.8	51.955	0.0903814		ENSG00000124766	SOX4	1.31	2.045	0.642534
	ENSG00000124767	GLO1	144.48	140.01	-0.0453399		ENSG00000124767	GLO1	237.605	235.685	-0.0117053
	ENSG00000124772	CPNE5	0.03	0.045	0.584963		ENSG00000124772	CPNE5	0.255	0.23	-0.148863
	ENSG00000124780	KCNK17	0	0	#NUM!		ENSG00000124780	KCNK17	0	0	#NUM!
	ENSG00000124782	RREB1	1.57	1.49	-0.0754522		ENSG00000124782	RREB1	3.38	4.095	0.27684
	ENSG00000124783	SSR1	22.595	20.6	-0.133359		ENSG00000124783	SSR1	43.385	44.005	0.0204711
	ENSG00000124784	RIOK1	20.595	23.33	0.179892		ENSG00000124784	RIOK1	24.15	26.025	0.107875
	ENSG00000124785	NRN1	10.845	9.45	-0.198644		ENSG00000124785	NRN1	0.03	0.035	0.222392
	ENSG00000124786	SLC35B3	17.065	13.67	-0.320027		ENSG00000124786	SLC35B3	15.78	16.92	0.100632
	ENSG00000124787	RPP40	7.445	7.285	-0.0313429		ENSG00000124787	RPP40	17.255	16.01	-0.108041
	ENSG00000124788	ATXN1	3.06	2.76	-0.148863		ENSG00000124788	ATXN1	3.05	3.92	0.362044
	ENSG00000124789	NUP153	28.85	31.615	0.132038		ENSG00000124789	NUP153	55.54	61.825	0.154663
	ENSG00000124795	DEK	106.25	107.93	0.0226331		ENSG00000124795	DEK	202.55	195.52	-0.0509619
	ENSG00000124802	EEF1E1	19.875	19.59	-0.0208375		ENSG00000124802	EEF1E1	69.565	65.07	-0.0963691
	ENSG00000124812	CRISP1	0	0	#NUM!		ENSG00000124812	CRISP1	0	0	#NUM!
	ENSG00000124813	RUNX2	0	0	#NUM!		ENSG00000124813	RUNX2	8.045	10.3	0.35648
	ENSG00000124818	OPN5	0	0	#NUM!		ENSG00000124818	OPN5	0	0.005	#NUM!
	ENSG00000124827	GCM2	0.005	0.025	2.32193		ENSG00000124827	GCM2	0	0.01	#NUM!
	ENSG00000124831	LRRFIP1	23.14	22.18	-0.0611295		ENSG00000124831	LRRFIP1	32.12	37.965	0.241198
	ENSG00000124835	AC105760.3	0.02	0.025	0.321928		ENSG00000124835	AC105760.3	0	0	#NUM!
	ENSG00000124839	RAB17	0.025	0.025	0		ENSG00000124839	RAB17	0.59	1	0.761213
	ENSG00000124875	CXCL6	0	0	#NUM!		ENSG00000124875	CXCL6	0	0	#NUM!
	ENSG00000124882	EREG	0.02	0.015	-0.415037		ENSG00000124882	EREG	3.51	5.105	0.54044
	ENSG00000124900	TRIM51	0	0	#NUM!		ENSG00000124900	TRIM51	0	0	#NUM!
	ENSG00000124915	DKFZP434K028	0	0.01	#NUM!		ENSG00000124915	DKFZP434K028	0.015	0	#NUM!
	ENSG00000124920	MYRF	1.935	1.81	-0.0963439		ENSG00000124920	MYRF	1.295	1.46	0.173016
	ENSG00000124935	SCGB1D2	0	0.055	#NUM!		ENSG00000124935	SCGB1D2	0	0	#NUM!
	ENSG00000124939	SCGB2A1	0	0	#NUM!		ENSG00000124939	SCGB2A1	0	0	#NUM!
	ENSG00000124942	AHNAK	9.305	8.795	-0.0813226		ENSG00000124942	AHNAK	17.805	23.765	0.416556
	ENSG00000125037	EMC3	24.665	22.245	-0.148984		ENSG00000125037	EMC3	30.17	28.12	-0.101518
	ENSG00000125046	SSUH2	0.535	0.46	-0.217905		ENSG00000125046	SSUH2	0.01	0.04	2
	ENSG00000125084	WNT1	0.005	0	#NUM!		ENSG00000125084	WNT1	0.015	0	#NUM!
	ENSG00000125089	SH3TC1	5.01	4.725	-0.0844963		ENSG00000125089	SH3TC1	0.755	0.86	0.18786
	ENSG00000125107	CNOT1	30.075	31.425	0.063348		ENSG00000125107	CNOT1	33.56	37.12	0.145454
	ENSG00000125122	LRRC29	1.265	1.11	-0.188578		ENSG00000125122	LRRC29	0.28	0.28	0
	ENSG00000125124	BBS2	21.4	19.85	-0.108472		ENSG00000125124	BBS2	8.4	9.565	0.187376
	ENSG00000125144	MT1G	0	0	#NUM!		ENSG00000125144	MT1G	0	0.21	#NUM!
	ENSG00000125148	MT2A	6.91	5.495	-0.330566		ENSG00000125148	MT2A	239.375	201.93	-0.245417
	ENSG00000125149	C16orf70	8.985	9.48	0.0773686		ENSG00000125149	C16orf70	7.845	8.395	0.0977569
	ENSG00000125166	GOT2	60.11	59.455	-0.0158069		ENSG00000125166	GOT2	78.61	70.975	-0.147402
	ENSG00000125170	DOK4	97.89	109.935	0.167417		ENSG00000125170	DOK4	1.3	1.385	0.0913744
	ENSG00000125207	PIWIL1	1.07	1.155	0.110282		ENSG00000125207	PIWIL1	0.02	0.015	-0.415037
	ENSG00000125245	GPR18	0	0	#NUM!		ENSG00000125245	GPR18	0	0	#NUM!
	ENSG00000125246	CLYBL	0.95	1	0.0740006		ENSG00000125246	CLYBL	0.04	0.045	0.169925
	ENSG00000125247	TMTC4	9.64	10.11	0.0686779		ENSG00000125247	TMTC4	3.61	3.92	0.118855
	ENSG00000125249	RAP2A	19.105	19.795	0.0511858		ENSG00000125249	RAP2A	8.97	10.67	0.25038
	ENSG00000125255	SLC10A2	0	0	#NUM!		ENSG00000125255	SLC10A2	0	0	#NUM!
	ENSG00000125257	ABCC4	6.22	5.9	-0.0761996		ENSG00000125257	ABCC4	10.185	10.23	0.00636016
	ENSG00000125266	EFNB2	11.93	12.92	0.115012		ENSG00000125266	EFNB2	18.745	24.63	0.393911
	ENSG00000125285	SOX21	0	0.005	#NUM!		ENSG00000125285	SOX21	0.115	0.205	0.83399
	ENSG00000125304	TM9SF2	86.475	83	-0.0591718		ENSG00000125304	TM9SF2	54.125	58.695	0.116942
	ENSG00000125319	C17orf53	3.495	3.515	0.00823223		ENSG00000125319	C17orf53	5.92	5.36	-0.143364
	ENSG00000125337	KIF25	0.035	0.065	0.893085		ENSG00000125337	KIF25	0.185	0.215	0.216811
	ENSG00000125347	IRF1	2.535	2.465	-0.0403981		ENSG00000125347	IRF1	19.53	23.185	0.2475
	ENSG00000125351	UPF3B	17.415	17.51	0.00784861		ENSG00000125351	UPF3B	14.485	14.43	-0.00548838
	ENSG00000125352	RNF113A	6.17	5.815	-0.0854913		ENSG00000125352	RNF113A	11.085	11.23	0.0187492
	ENSG00000125354	43714	214.045	214.51	0.00313077		ENSG00000125354	43714	6.885	8.88	0.367103
	ENSG00000125355	TMEM255A	0.27	0.225	-0.263034		ENSG00000125355	TMEM255A	0.005	0	#NUM!
	ENSG00000125356	NDUFA1	91.89	89.43	-0.039149		ENSG00000125356	NDUFA1	140.87	121.15	-0.21757
	ENSG00000125363	AMELX	0	0.015	#NUM!		ENSG00000125363	AMELX	0	0	#NUM!
	ENSG00000125375	ATP5S	5.14	5.105	-0.0098574		ENSG00000125375	ATP5S	4.555	5.805	0.349845
	ENSG00000125378	BMP4	0.005	0.02	2		ENSG00000125378	BMP4	80.725	84.235	0.0614043
	ENSG00000125384	PTGER2	54.545	52.385	-0.0582932		ENSG00000125384	PTGER2	0.315	0.45	0.514573
	ENSG00000125386	FAM193A	6.96	7.345	0.0776752		ENSG00000125386	FAM193A	6.925	7.145	0.0451199
	ENSG00000125388	GRK4	1.265	1.35	0.093822		ENSG00000125388	GRK4	0.93	1.405	0.595268
	ENSG00000125398	SOX9	11.43	10.225	-0.160725		ENSG00000125398	SOX9	19.335	22.3	0.205829
	ENSG00000125409	TEKT3	0.04	0.105	1.39232		ENSG00000125409	TEKT3	0.035	0.115	1.71621
	ENSG00000125414	MYH2	0	0	#NUM!		ENSG00000125414	MYH2	0	0	#NUM!
	ENSG00000125430	HS3ST3B1	0.105	0.135	0.36257		ENSG00000125430	HS3ST3B1	4.555	5.18	0.185501
	ENSG00000125434	SLC25A35	2.295	2.275	-0.0126276		ENSG00000125434	SLC25A35	1.19	1.26	0.0824622
	ENSG00000125445	MRPS7	70.215	70.61	0.00809325		ENSG00000125445	MRPS7	77.015	65.615	-0.231114
	ENSG00000125447	GGA3	14.955	14.665	-0.0282508		ENSG00000125447	GGA3	11.765	11.72	-0.00552875
	ENSG00000125449	ARMC7	5.595	5.825	0.0581199		ENSG00000125449	ARMC7	4.435	4.91	0.146789
	ENSG00000125450	NUP85	35.69	35.655	-0.0014155		ENSG00000125450	NUP85	76.01	66.01	-0.203505
	ENSG00000125454	SLC25A19	6.025	5.92	-0.0253641		ENSG00000125454	SLC25A19	9.935	7.5	-0.405629
	ENSG00000125457	MIF4GD	12.935	12.14	-0.0915116		ENSG00000125457	MIF4GD	8.05	8.775	0.12441
	ENSG00000125458	NT5C	30.78	29.35	-0.0686327		ENSG00000125458	NT5C	27.71	22.655	-0.290577
	ENSG00000125459	MSTO1	24.955	24.985	0.00173331		ENSG00000125459	MSTO1	28.575	26.175	-0.126564
	ENSG00000125462	C1orf61	1.085	1.81	0.738295		ENSG00000125462	C1orf61	0	0	#NUM!
	ENSG00000125482	TTF1	15.075	15.935	0.080041		ENSG00000125482	TTF1	9.81	10.045	0.0341525
	ENSG00000125484	GTF3C4	14.205	14.83	0.0621198		ENSG00000125484	GTF3C4	15.13	16.305	0.107902
	ENSG00000125485	DDX31	6.735	6.64	-0.0204947		ENSG00000125485	DDX31	9.91	9.38	-0.0792971
	ENSG00000125492	BARHL1	0	0	#NUM!		ENSG00000125492	BARHL1	0	0	#NUM!
	ENSG00000125498	KIR2DL1	0	0	#NUM!		ENSG00000125498	KIR2DL1	0	0	#NUM!
	ENSG00000125503	PPP1R12C	13.24	13.21	-0.00327266		ENSG00000125503	PPP1R12C	26.65	24.415	-0.126368
	ENSG00000125505	MBOAT7	19.1	16.695	-0.194157		ENSG00000125505	MBOAT7	71.81	62.505	-0.200213
	ENSG00000125508	SRMS	0.01	0	#NUM!		ENSG00000125508	SRMS	0	0	#NUM!
	ENSG00000125510	OPRL1	2.67	2.505	-0.0920291		ENSG00000125510	OPRL1	0.31	0.465	0.584963
	ENSG00000125514	LINC00029	0	0	#NUM!		ENSG00000125514	LINC00029	0	0	#NUM!
	ENSG00000125520	SLC2A4RG	23.225	21.63	-0.102645		ENSG00000125520	SLC2A4RG	46.11	38.605	-0.256292
	ENSG00000125522	NPBWR2	0	0	#NUM!		ENSG00000125522	NPBWR2	0	0	#NUM!
	ENSG00000125531	FNDC11	1.015	0.895	-0.18152		ENSG00000125531	FNDC11	0.015	0	#NUM!
	ENSG00000125533	BHLHE23	0	0	#NUM!		ENSG00000125533	BHLHE23	0	0	#NUM!
	ENSG00000125534	PPDPF	26.02	26.28	0.0143443		ENSG00000125534	PPDPF	78.295	62.855	-0.316893
	ENSG00000125538	IL1B	0	0	#NUM!		ENSG00000125538	IL1B	0.215	0.35	0.703018
	ENSG00000125551	PLGLB2	3.775	3.76	-0.00574398		ENSG00000125551	PLGLB2	6.37	9.195	0.529556
	ENSG00000125571	IL37	0	0.02	#NUM!		ENSG00000125571	IL37	0.05	0.01	-2.32193
	ENSG00000125611	CHCHD5	16.26	14.915	-0.124563		ENSG00000125611	CHCHD5	9.365	8.405	-0.156031
	ENSG00000125618	PAX8	0	0	#NUM!		ENSG00000125618	PAX8	1.965	2.235	0.185746
	ENSG00000125629	INSIG2	14.89	14.115	-0.0771146		ENSG00000125629	INSIG2	10.62	11.85	0.158103
	ENSG00000125630	POLR1B	21.21	22.81	0.104922		ENSG00000125630	POLR1B	16.505	15.965	-0.0479906
	ENSG00000125633	CCDC93	10.76	10.655	-0.0141475		ENSG00000125633	CCDC93	11.645	13.685	0.232885
	ENSG00000125637	PSD4	0.015	0.02	0.415037		ENSG00000125637	PSD4	1.03	1.25	0.279284
	ENSG00000125648	SLC25A23	9.195	9.645	0.0689317		ENSG00000125648	SLC25A23	18.08	20.02	0.147047
	ENSG00000125650	PSPN	0.465	0.18	-1.36923		ENSG00000125650	PSPN	0.1	0.285	1.51096
	ENSG00000125651	GTF2F1	33.375	34.845	0.0621838		ENSG00000125651	GTF2F1	41.855	41.065	-0.0274907
	ENSG00000125652	ALKBH7	6.155	5.61	-0.133758		ENSG00000125652	ALKBH7	9.975	8.965	-0.154013
	ENSG00000125656	CLPP	19.305	19.34	0.00261324		ENSG00000125656	CLPP	52.86	44.125	-0.26058
	ENSG00000125657	TNFSF9	0.025	0.07	1.48543		ENSG00000125657	TNFSF9	1.44	1.735	0.268867
	ENSG00000125675	GRIA3	4.68	3.985	-0.231929		ENSG00000125675	GRIA3	0	0	#NUM!
	ENSG00000125676	THOC2	26.415	29.66	0.167161		ENSG00000125676	THOC2	24.545	27.355	0.156375
	ENSG00000125686	MED1	16.375	17.755	0.11673		ENSG00000125686	MED1	23.105	26.325	0.188228
	ENSG00000125691	RPL23	266.165	254.215	-0.0662717		ENSG00000125691	RPL23	290.29	255.58	-0.18372
	ENSG00000125703	ATG4C	8.01	7.595	-0.0767523		ENSG00000125703	ATG4C	6.69	6.59	-0.0217277
	ENSG00000125726	CD70	0.01	0	#NUM!		ENSG00000125726	CD70	0	0	#NUM!
	ENSG00000125730	C3	0	0.005	#NUM!		ENSG00000125730	C3	0.09	0.175	0.959358
	ENSG00000125731	SH2D3A	0	0	#NUM!		ENSG00000125731	SH2D3A	3.73	3.02	-0.304627
	ENSG00000125733	TRIP10	11.565	11.235	-0.0417651		ENSG00000125733	TRIP10	62.82	58.89	-0.0932013
	ENSG00000125734	GPR108	14.575	14.505	-0.00694559		ENSG00000125734	GPR108	24.625	24.685	0.00351092
	ENSG00000125735	TNFSF14	0.095	0.1	0.0740006		ENSG00000125735	TNFSF14	0.055	0.055	0
	ENSG00000125740	FOSB	0.07	0.06	-0.222392		ENSG00000125740	FOSB	0.215	0.43	1
	ENSG00000125741	OPA3	0.505	0.495	-0.0288549		ENSG00000125741	OPA3	0.895	0.94	0.0707731
	ENSG00000125743	SNRPD2	211.115	204.98	-0.0425459		ENSG00000125743	SNRPD2	284.465	222.49	-0.354511
	ENSG00000125744	RTN2	4	10.355	1.37226		ENSG00000125744	RTN2	2.68	9.035	1.75329
	ENSG00000125746	EML2	2.08	2.7	0.376376		ENSG00000125746	EML2	9.795	9.29	-0.0763669
	ENSG00000125753	VASP	14.62	13.57	-0.107523		ENSG00000125753	VASP	53.975	48.945	-0.14113
	ENSG00000125755	SYMPK	20.945	22.47	0.101394		ENSG00000125755	SYMPK	31.25	31.235	-0.00069266
	ENSG00000125772	GPCPD1	4.21	4.645	0.141858		ENSG00000125772	GPCPD1	3.96	4.03	0.0252794
	ENSG00000125775	SDCBP2	0.83	0.92	0.148523		ENSG00000125775	SDCBP2	0.76	0.745	-0.028759
	ENSG00000125779	PANK2	8.41	8.565	0.0263474		ENSG00000125779	PANK2	13.5	14.235	0.0764831
	ENSG00000125780	TGM3	0.02	0.04	1		ENSG00000125780	TGM3	0	0	#NUM!
	ENSG00000125787	GNRH2	0.16	0.28	0.807355		ENSG00000125787	GNRH2	0.15	0.405	1.43296
	ENSG00000125788	DEFB126	0	0	#NUM!		ENSG00000125788	DEFB126	0	0	#NUM!
	ENSG00000125798	FOXA2	0	0	#NUM!		ENSG00000125798	FOXA2	5.76	6.31	0.131571
	ENSG00000125804	FAM182A	0.15	0.185	0.302563		ENSG00000125804	FAM182A	0.02	0.05	1.32193
	ENSG00000125810	CD93	0	0	#NUM!		ENSG00000125810	CD93	0	0	#NUM!
	ENSG00000125812	GZF1	5.36	5.945	0.149444		ENSG00000125812	GZF1	9.11	10.375	0.187588
	ENSG00000125813	PAX1	0	0	#NUM!		ENSG00000125813	PAX1	0	0	#NUM!
	ENSG00000125814	NAPB	3.645	9.39	1.36521		ENSG00000125814	NAPB	4	9.035	1.17552
	ENSG00000125815	CST8	0	0	#NUM!		ENSG00000125815	CST8	0	0	#NUM!
	ENSG00000125816	NKX2-4	0	0	#NUM!		ENSG00000125816	NKX2-4	0	0	#NUM!
	ENSG00000125817	CENPB	25.05	22.885	-0.130408		ENSG00000125817	CENPB	34.19	31.72	-0.108182
	ENSG00000125818	PSMF1	36.55	36.765	0.00846158		ENSG00000125818	PSMF1	68.46	64.14	-0.0940369
	ENSG00000125820	NKX2-2	0	0	#NUM!		ENSG00000125820	NKX2-2	0	0	#NUM!
	ENSG00000125821	DTD1	31.02	32.57	0.070345		ENSG00000125821	DTD1	53.93	48.34	-0.157871
	ENSG00000125823	CSTL1	0	0	#NUM!		ENSG00000125823	CSTL1	0	0	#NUM!
	ENSG00000125826	RBCK1	19.03	18.635	-0.0302607		ENSG00000125826	RBCK1	25.895	23.16	-0.161038
	ENSG00000125827	TMX4	42.355	40.9	-0.0504314		ENSG00000125827	TMX4	8.94	9.865	0.142044
	ENSG00000125831	CST11	0	0	#NUM!		ENSG00000125831	CST11	0	0	#NUM!
	ENSG00000125834	STK35	6.22	6.56	0.0767812		ENSG00000125834	STK35	8.68	9.185	0.0815847
	ENSG00000125835	SNRPB	162.135	164	0.0165003		ENSG00000125835	SNRPB	344.045	282.58	-0.283938
	ENSG00000125841	NRSN2	39.675	38.215	-0.0540912		ENSG00000125841	NRSN2	27.51	24.095	-0.191222
	ENSG00000125843	AP5S1	2.145	2.06	-0.0583333		ENSG00000125843	AP5S1	4.59	3.995	-0.200299
	ENSG00000125844	RRBP1	19.55	17.795	-0.135697		ENSG00000125844	RRBP1	73.09	81.385	0.155089
	ENSG00000125845	BMP2	0.65	0.665	0.0329146		ENSG00000125845	BMP2	0.225	0.35	0.63743
	ENSG00000125846	ZNF133	6.895	7.89	0.194475		ENSG00000125846	ZNF133	4.045	4.37	0.111494
	ENSG00000125848	FLRT3	1.185	1.145	-0.0495395		ENSG00000125848	FLRT3	0.01	0.015	0.584963
	ENSG00000125850	OVOL2	0	0	#NUM!		ENSG00000125850	OVOL2	0.035	0.03	-0.222392
	ENSG00000125851	PCSK2	0.685	0.815	0.250696		ENSG00000125851	PCSK2	0	0	#NUM!
	ENSG00000125861	GFRA4	0	0	#NUM!		ENSG00000125861	GFRA4	0	0	#NUM!
	ENSG00000125863	MKKS	9.27	9.03	-0.0378434		ENSG00000125863	MKKS	16.415	16.41	-0.000439511
	ENSG00000125864	BFSP1	0.62	0.64	0.0458037		ENSG00000125864	BFSP1	3.57	3.155	-0.178284
	ENSG00000125868	DSTN	80.065	72.23	-0.148574		ENSG00000125868	DSTN	107.5	115.42	0.102557
	ENSG00000125869	LAMP5	20.47	24.275	0.24596		ENSG00000125869	LAMP5	0	0.005	#NUM!
	ENSG00000125870	SNRPB2	47.365	46.84	-0.0160803		ENSG00000125870	SNRPB2	38.94	39.05	0.00406966
	ENSG00000125871	MGME1	21.48	21.635	0.0103731		ENSG00000125871	MGME1	25.835	27.8	0.105758
	ENSG00000125872	LRRN4	0.01	0.01	0		ENSG00000125872	LRRN4	0.575	0.5	-0.201634
	ENSG00000125875	TBC1D20	11.95	11.61	-0.0416426		ENSG00000125875	TBC1D20	10.495	11.155	0.0879883
	ENSG00000125877	ITPA	39.4	39.785	0.014029		ENSG00000125877	ITPA	31.87	31.635	-0.0106774
	ENSG00000125878	TCF15	0.01	0.065	2.70044		ENSG00000125878	TCF15	0	0	#NUM!
	ENSG00000125879	OTOR	0.36	0.365	0.0198996		ENSG00000125879	OTOR	0	0	#NUM!
	ENSG00000125885	MCM8	11.39	11.66	0.0338		ENSG00000125885	MCM8	14.38	14.655	0.0273293
	ENSG00000125888	BANF2	0	0	#NUM!		ENSG00000125888	BANF2	0	0	#NUM!
	ENSG00000125895	TMEM74B	0.295	0.435	0.5603		ENSG00000125895	TMEM74B	0.025	0.02	-0.321928
	ENSG00000125898	FAM110A	1.78	2.06	0.210767		ENSG00000125898	FAM110A	4.665	4.205	-0.149771
	ENSG00000125899	C20orf187	0	0	#NUM!		ENSG00000125899	C20orf187	0	0	#NUM!
	ENSG00000125900	SIRPD	0	0	#NUM!		ENSG00000125900	SIRPD	0	0	#NUM!
	ENSG00000125901	MRPS26	35.3	34.745	-0.0228628		ENSG00000125901	MRPS26	38.47	33.495	-0.199788
	ENSG00000125903	DEFB129	0	0	#NUM!		ENSG00000125903	DEFB129	0	0	#NUM!
	ENSG00000125910	S1PR4	0	0	#NUM!		ENSG00000125910	S1PR4	0.005	0.075	3.90689
	ENSG00000125912	NCLN	14.88	14.995	0.011107		ENSG00000125912	NCLN	30.935	26.25	-0.236923
	ENSG00000125931	CITED1	2.235	2.87	0.360776		ENSG00000125931	CITED1	1.24	1.625	0.3901
	ENSG00000125944	HNRNPR	145.35	153.96	0.0830245		ENSG00000125944	HNRNPR	114.42	122.63	0.0999727
	ENSG00000125945	ZNF436	11.465	10.83	-0.0822031		ENSG00000125945	ZNF436	4.475	5.23	0.224923
	ENSG00000125952	MAX	18.885	18.195	-0.0536987		ENSG00000125952	MAX	25.78	26.56	0.0430029
	ENSG00000125962	ARMCX5	7.745	7.135	-0.118352		ENSG00000125962	ARMCX5	10.045	11.04	0.136263
	ENSG00000125965	GDF5	0.065	0.035	-0.893085		ENSG00000125965	GDF5	1.48	1.655	0.161234
	ENSG00000125966	MMP24	0.23	3.545	3.94608		ENSG00000125966	MMP24	0.795	7.9	3.31283
	ENSG00000125967	NECAB3	8.915	8.475	-0.0730214		ENSG00000125967	NECAB3	12.805	12.795	-0.00112711
	ENSG00000125968	ID1	69.89	71.53	0.0334624		ENSG00000125968	ID1	55.275	50.425	-0.132488
	ENSG00000125970	RALY	22.185	21.495	-0.0455834		ENSG00000125970	RALY	28.975	24.3	-0.253852
	ENSG00000125971	DYNLRB1	87.775	82.24	-0.0939698		ENSG00000125971	DYNLRB1	140.185	122.43	-0.195375
	ENSG00000125975	C20orf173	0	0	#NUM!		ENSG00000125975	C20orf173	0.015	0	#NUM!
	ENSG00000125977	EIF2S2	54.04	51.645	-0.065399		ENSG00000125977	EIF2S2	136.57	132.905	-0.0392452
	ENSG00000125991	ERGIC3	176.98	173.235	-0.0308559		ENSG00000125991	ERGIC3	179.77	166.125	-0.113883
	ENSG00000125995	ROMO1	83.405	77.63	-0.10352		ENSG00000125995	ROMO1	181.3	152.565	-0.248955
	ENSG00000125998	FAM83C	0	0	#NUM!		ENSG00000125998	FAM83C	0.01	0.015	0.584963
	ENSG00000125999	BPIFB1	0	0	#NUM!		ENSG00000125999	BPIFB1	0	0	#NUM!
	ENSG00000126001	CEP250	4.18	4.53	0.116008		ENSG00000126001	CEP250	12.595	14.855	0.238097
	ENSG00000126003	PLAGL2	6.69	6.495	-0.0426767		ENSG00000126003	PLAGL2	12.175	12.44	0.0310647
	ENSG00000126005	MMP24-AS1	7.655	7.82	0.0307662		ENSG00000126005	MMP24-AS1	50.15	39.98	-0.326971
	ENSG00000126010	GRPR	0.08	0.12	0.584963		ENSG00000126010	GRPR	0.31	0.605	0.964667
	ENSG00000126012	KDM5C	21.38	24.02	0.167974		ENSG00000126012	KDM5C	17.075	20.9	0.291617
	ENSG00000126016	AMOT	6.805	7.11	0.0632544		ENSG00000126016	AMOT	0.02	0.035	0.807355
	ENSG00000126062	TMEM115	20.36	20.125	-0.0167488		ENSG00000126062	TMEM115	24.405	20.94	-0.220915
	ENSG00000126067	PSMB2	52.22	50.955	-0.0353787		ENSG00000126067	PSMB2	85.915	80.165	-0.0999375
	ENSG00000126070	AGO3	2.175	2.51	0.206672		ENSG00000126070	AGO3	2.56	2.875	0.167418
	ENSG00000126088	UROD	40.875	41.39	0.0180635		ENSG00000126088	UROD	87.775	78.31	-0.164614
	ENSG00000126091	ST3GAL3	8.715	9.195	0.0773489		ENSG00000126091	ST3GAL3	8.895	8.32	-0.0964111
	ENSG00000126106	TMEM53	1.6	1.51	-0.0835234		ENSG00000126106	TMEM53	1.625	1.94	0.255617
	ENSG00000126107	HECTD3	9.495	9.5	0.000759513		ENSG00000126107	HECTD3	16.955	17.38	0.0357173
	ENSG00000126214	KLC1	9.315	9.17	-0.022634		ENSG00000126214	KLC1	8.13	8.325	0.0341949
	ENSG00000126215	XRCC3	6.05	6.31	0.0607049		ENSG00000126215	XRCC3	17.04	13.34	-0.353167
	ENSG00000126216	TUBGCP3	17.43	17.465	0.00289407		ENSG00000126216	TUBGCP3	16.01	15.77	-0.0217906
	ENSG00000126217	MCF2L	13.25	14.095	0.0891911		ENSG00000126217	MCF2L	0.065	0.025	-1.37851
	ENSG00000126218	F10	14.77	13.315	-0.149617		ENSG00000126218	F10	0	0	#NUM!
	ENSG00000126226	PCID2	32.48	33.445	0.0422389		ENSG00000126226	PCID2	35.81	31.975	-0.163418
	ENSG00000126231	PROZ	0.015	0.005	-1.58496		ENSG00000126231	PROZ	0	0	#NUM!
	ENSG00000126233	SLURP1	0	0	#NUM!		ENSG00000126233	SLURP1	0	0	#NUM!
	ENSG00000126243	LRFN3	3.19	3.44	0.108852		ENSG00000126243	LRFN3	3	3.335	0.152724
	ENSG00000126246	IGFLR1	3.395	2.72	-0.319805		ENSG00000126246	IGFLR1	2.575	2	-0.364572
	ENSG00000126247	CAPNS1	134.085	126.07	-0.0889228		ENSG00000126247	CAPNS1	236.495	219.905	-0.104929
	ENSG00000126249	PDCD2L	6.415	6.455	0.00896783		ENSG00000126249	PDCD2L	12.915	11.44	-0.174961
	ENSG00000126251	GPR42	0	0	#NUM!		ENSG00000126251	GPR42	0	0	#NUM!
	ENSG00000126254	RBM42	16.235	16.09	-0.0129431		ENSG00000126254	RBM42	43.93	37.935	-0.211677
	ENSG00000126259	KIRREL2	0.33	0.525	0.669851		ENSG00000126259	KIRREL2	0	0	#NUM!
	ENSG00000126261	UBA2	91.425	96.085	0.0717225		ENSG00000126261	UBA2	44.64	52.255	0.227232
	ENSG00000126262	FFAR2	0.09	0.085	-0.0824622		ENSG00000126262	FFAR2	0.03	0.035	0.222392
	ENSG00000126264	HCST	0.27	0.28	0.0524674		ENSG00000126264	HCST	0.11	0.04	-1.45943
	ENSG00000126266	FFAR1	0.02	0.025	0.321928		ENSG00000126266	FFAR1	0.05	0.045	-0.152003
	ENSG00000126267	COX6B1	189.465	179.055	-0.0815286		ENSG00000126267	COX6B1	271.405	225.78	-0.26553
	ENSG00000126337	KRT36	0	0	#NUM!		ENSG00000126337	KRT36	0	0	#NUM!
	ENSG00000126351	THRA	9.44	9.84	0.0598715		ENSG00000126351	THRA	5.115	5.825	0.187524
	ENSG00000126353	CCR7	0.005	0.01	1		ENSG00000126353	CCR7	0.035	0.05	0.514573
	ENSG00000126368	NR1D1	3.175	2.95	-0.106042		ENSG00000126368	NR1D1	3.755	5.555	0.564974
	ENSG00000126391	FRMD8	7.525	7.08	-0.0879422		ENSG00000126391	FRMD8	8.83	9.575	0.116859
	ENSG00000126432	PRDX5	164.365	151.54	-0.117204		ENSG00000126432	PRDX5	106.01	103.905	-0.0289353
	ENSG00000126453	BCL2L12	9.88	9.285	-0.0896091		ENSG00000126453	BCL2L12	30	26.075	-0.202295
	ENSG00000126456	IRF3	18.655	17.975	-0.0535706		ENSG00000126456	IRF3	32.93	32.19	-0.0327899
	ENSG00000126457	PRMT1	149.495	159.9	0.0970727		ENSG00000126457	PRMT1	186.025	155.465	-0.258907
	ENSG00000126458	RRAS	14.385	12.625	-0.188282		ENSG00000126458	RRAS	35.37	32.325	-0.129876
	ENSG00000126460	PRRG2	0.11	0.15	0.447459		ENSG00000126460	PRRG2	0.27	0.21	-0.36257
	ENSG00000126461	SCAF1	10.425	10.24	-0.0258317		ENSG00000126461	SCAF1	16.78	15.515	-0.113079
	ENSG00000126464	PRR12	4.425	4.775	0.109823		ENSG00000126464	PRR12	3.56	4.03	0.178903
	ENSG00000126467	TSKS	0	0	#NUM!		ENSG00000126467	TSKS	0	0	#NUM!
	ENSG00000126500	FLRT1	0.16	0.16	0		ENSG00000126500	FLRT1	0	0.01	#NUM!
	ENSG00000126522	ASL	29.845	25.69	-0.216282		ENSG00000126522	ASL	14.83	13.04	-0.185575
	ENSG00000126524	SBDS	83.915	81.5	-0.0421287		ENSG00000126524	SBDS	164.38	166.86	0.0216034
	ENSG00000126545	CSN1S1	0	0	#NUM!		ENSG00000126545	CSN1S1	0	0	#NUM!
	ENSG00000126549	STATH	0	0	#NUM!		ENSG00000126549	STATH	0	0	#NUM!
	ENSG00000126550	HTN1	0	0	#NUM!		ENSG00000126550	HTN1	0	0.025	#NUM!
	ENSG00000126561	STAT5A	0	0.005	#NUM!		ENSG00000126561	STAT5A	2.665	3.115	0.225097
	ENSG00000126562	WNK4	0.14	0.09	-0.63743		ENSG00000126562	WNK4	0.665	0.925	0.476099
	ENSG00000126581	BECN1	35.29	36.285	0.0401138		ENSG00000126581	BECN1	46.56	45.6	-0.0300572
	ENSG00000126583	PRKCG	0.28	0.48	0.777608		ENSG00000126583	PRKCG	0.3	0.72	1.26303
	ENSG00000126602	TRAP1	32.81	35.335	0.106962		ENSG00000126602	TRAP1	50.215	40.01	-0.327758
	ENSG00000126603	GLIS2	2.26	2.125	-0.0888599		ENSG00000126603	GLIS2	2.155	2.305	0.0970789
	ENSG00000126653	NSRP1	18.255	19.235	0.0754422		ENSG00000126653	NSRP1	23.085	23.04	-0.00281502
	ENSG00000126698	DNAJC8	86.59	87.885	0.0214165		ENSG00000126698	DNAJC8	94.66	100.635	0.0883053
	ENSG00000126705	AHDC1	2.3	2.51	0.126054		ENSG00000126705	AHDC1	2.82	3.2	0.182377
	ENSG00000126709	IFI6	11.735	9.64	-0.283713		ENSG00000126709	IFI6	7.14	6.955	-0.0378736
	ENSG00000126733	DACH2	0	0	#NUM!		ENSG00000126733	DACH2	0	0	#NUM!
	ENSG00000126746	ZNF384	31.165	31.665	0.0229624		ENSG00000126746	ZNF384	14.955	15.67	0.0673773
	ENSG00000126749	EMG1	8.595	8.375	-0.0374084		ENSG00000126749	EMG1	6.425	5.655	-0.184169
	ENSG00000126752	SSX1	0.05	0.01	-2.32193		ENSG00000126752	SSX1	1.73	2.16	0.320259
	ENSG00000126756	UXT	61.855	55.96	-0.144494		ENSG00000126756	UXT	130	118.09	-0.138625
	ENSG00000126759	CFP	0.135	0.215	0.671377		ENSG00000126759	CFP	6.935	7.195	0.0530988
	ENSG00000126767	ELK1	14.245	14.045	-0.020399		ENSG00000126767	ELK1	38.135	37.235	-0.0344563
	ENSG00000126768	TIMM17B	26.065	25.245	-0.0461162		ENSG00000126768	TIMM17B	61.785	51.825	-0.253608
	ENSG00000126773	PCNX4	26.915	29.275	0.121259		ENSG00000126773	PCNX4	53.95	58.515	0.117184
	ENSG00000126775	ATG14	6.075	6.525	0.103093		ENSG00000126775	ATG14	6.03	7.225	0.26084
	ENSG00000126777	KTN1	98.075	99.495	0.0207386		ENSG00000126777	KTN1	111.15	121.56	0.129161
	ENSG00000126778	SIX1	0.54	0.51	-0.0824622		ENSG00000126778	SIX1	7.2	7.85	0.124696
	ENSG00000126785	RHOJ	0.385	0.365	-0.076962		ENSG00000126785	RHOJ	2.56	3.25	0.344296
	ENSG00000126787	DLGAP5	40.605	41.255	0.0229116		ENSG00000126787	DLGAP5	87.52	89.3	0.0290474
	ENSG00000126790	L3HYPDH	0.42	0.66	0.652077		ENSG00000126790	L3HYPDH	0.355	0.605	0.769116
	ENSG00000126803	HSPA2	1.015	1.165	0.19885		ENSG00000126803	HSPA2	0.235	0.31	0.399607
	ENSG00000126804	ZBTB1	18.25	17.145	-0.0901086		ENSG00000126804	ZBTB1	7.7	9.76	0.342023
	ENSG00000126814	TRMT5	7.75	7.795	0.00835271		ENSG00000126814	TRMT5	9.24	9.075	-0.0259952
	ENSG00000126821	SGPP1	9.765	9.785	0.00295181		ENSG00000126821	SGPP1	11.505	12.225	0.0875735
	ENSG00000126822	PLEKHG3	4.12	3.615	-0.188649		ENSG00000126822	PLEKHG3	5.58	5.27	-0.0824622
	ENSG00000126838	PZP	0	0	#NUM!		ENSG00000126838	PZP	0	0	#NUM!
	ENSG00000126856	PRDM7	0.03	0.04	0.415037		ENSG00000126856	PRDM7	0.045	0.035	-0.36257
	ENSG00000126858	RHOT1	20.56	21.76	0.0818383		ENSG00000126858	RHOT1	9.595	11.465	0.256882
	ENSG00000126860	EVI2A	0.015	0.005	-1.58496		ENSG00000126860	EVI2A	33.45	32.015	-0.0632582
	ENSG00000126861	OMG	0.075	0.01	-2.90689		ENSG00000126861	OMG	0.02	0.02	0
	ENSG00000126870	WDR60	10.735	10.125	-0.0844003		ENSG00000126870	WDR60	5.9	6.725	0.188819
	ENSG00000126878	AIF1L	3.025	2.795	-0.114087		ENSG00000126878	AIF1L	1.91	1.935	0.0187609
	ENSG00000126882	FAM78A	0.955	0.93	-0.03827		ENSG00000126882	FAM78A	0.21	0.285	0.440573
	ENSG00000126883	NUP214	11.825	12.49	0.0789333		ENSG00000126883	NUP214	14.51	15.585	0.103111
	ENSG00000126890	CTAG2	0.02	0	#NUM!		ENSG00000126890	CTAG2	0.04	0	#NUM!
	ENSG00000126895	AVPR2	0.015	0.04	1.41504		ENSG00000126895	AVPR2	0.015	0.015	0
	ENSG00000126903	SLC10A3	7.655	6.525	-0.230424		ENSG00000126903	SLC10A3	25.44	22.84	-0.155536
	ENSG00000126934	MAP2K2	19.305	20.45	0.0831263		ENSG00000126934	MAP2K2	58.53	52.3	-0.162365
	ENSG00000126945	HNRNPH2	98.195	100.73	0.0367719		ENSG00000126945	HNRNPH2	42.01	49.41	0.23407
	ENSG00000126947	ARMCX1	13.68	13.065	-0.0663611		ENSG00000126947	ARMCX1	13.66	16.835	0.301506
	ENSG00000126950	TMEM35A	8.905	8.795	-0.017932		ENSG00000126950	TMEM35A	0.02	0	#NUM!
	ENSG00000126952	NXF5	0	0	#NUM!		ENSG00000126952	NXF5	0	0	#NUM!
	ENSG00000126953	TIMM8A	11	10.825	-0.0231365		ENSG00000126953	TIMM8A	19.05	17.93	-0.0874155
	ENSG00000126970	ZC4H2	14.905	15.98	0.100471		ENSG00000126970	ZC4H2	6.955	7.98	0.198338
	ENSG00000127022	CANX	236.95	229.78	-0.0443294		ENSG00000127022	CANX	386.245	402.63	0.0599384
	ENSG00000127054	INTS11	21.195	23.705	0.161467		ENSG00000127054	INTS11	33.795	31.53	-0.100085
	ENSG00000127074	RGS13	2.02	1.775	-0.186536		ENSG00000127074	RGS13	0	0	#NUM!
	ENSG00000127080	IPPK	5.805	5.805	0		ENSG00000127080	IPPK	6.425	6.155	-0.0619376
	ENSG00000127081	ZNF484	2.31	2.78	0.267192		ENSG00000127081	ZNF484	2.165	2.57	0.247401
	ENSG00000127083	OMD	0	0	#NUM!		ENSG00000127083	OMD	0	0	#NUM!
	ENSG00000127084	FGD3	0.135	0.135	0		ENSG00000127084	FGD3	0.195	0.195	0
	ENSG00000127124	HIVEP3	0.22	0.24	0.125531		ENSG00000127124	HIVEP3	3.975	4.465	0.167705
	ENSG00000127125	PPCS	22.72	21.18	-0.10126		ENSG00000127125	PPCS	22.915	25.765	0.16912
	ENSG00000127129	EDN2	0.32	0.33	0.0443941		ENSG00000127129	EDN2	1.65	1.71	0.0515303
	ENSG00000127152	BCL11B	0	0	#NUM!		ENSG00000127152	BCL11B	0	0.005	#NUM!
	ENSG00000127184	COX7C	230.7	218.97	-0.0752848		ENSG00000127184	COX7C	357.935	322.235	-0.151584
	ENSG00000127191	TRAF2	7.065	7.115	0.0101742		ENSG00000127191	TRAF2	19.635	17.81	-0.14074
	ENSG00000127220	ABHD8	4.505	4.3	-0.0671904		ENSG00000127220	ABHD8	7.835	7.465	-0.069791
	ENSG00000127241	MASP1	0	0	#NUM!		ENSG00000127241	MASP1	0.01	0.005	-1
	ENSG00000127249	ATP13A4	0.025	0.055	1.1375		ENSG00000127249	ATP13A4	0.005	0	#NUM!
	ENSG00000127252	HRASLS	0.975	1.13	0.212849		ENSG00000127252	HRASLS	1.165	0.79	-0.560405
	ENSG00000127311	HELB	0.86	0.94	0.128324		ENSG00000127311	HELB	0.245	0.26	0.0857299
	ENSG00000127314	RAP1B	0.475	0.445	-0.0941222		ENSG00000127314	RAP1B	0.39	0.38	-0.0374747
	ENSG00000127318	IL22	0	0.015	#NUM!		ENSG00000127318	IL22	0	0	#NUM!
	ENSG00000127324	TSPAN8	98.295	72.515	-0.438839		ENSG00000127324	TSPAN8	3.475	3.77	0.117552
	ENSG00000127325	BEST3	0.06	0.06	0		ENSG00000127325	BEST3	0.415	0.31	-0.420843
	ENSG00000127328	RAB3IP	2.825	2.7	-0.0652915		ENSG00000127328	RAB3IP	2.615	2.555	-0.0334877
	ENSG00000127329	PTPRB	4.045	3.925	-0.043447		ENSG00000127329	PTPRB	0.17	0.19	0.160465
	ENSG00000127334	DYRK2	15.355	15.35	-0.000469857		ENSG00000127334	DYRK2	2.825	3.005	0.0891141
	ENSG00000127337	YEATS4	25.825	25.86	0.00195393		ENSG00000127337	YEATS4	31.2	31.575	0.0172367
	ENSG00000127362	TAS2R3	0.17	0.215	0.338802		ENSG00000127362	TAS2R3	0.215	0.195	-0.140863
	ENSG00000127364	TAS2R4	0.54	0.435	-0.311944		ENSG00000127364	TAS2R4	0.405	0.31	-0.385654
	ENSG00000127366	TAS2R5	0.5	0.59	0.238787		ENSG00000127366	TAS2R5	0.51	0.495	-0.0430687
	ENSG00000127377	CRYGN	0	0.03	#NUM!		ENSG00000127377	CRYGN	0.03	0	#NUM!
	ENSG00000127399	LRRC61	7.455	9.04	0.278114		ENSG00000127399	LRRC61	23.145	21.18	-0.127998
	ENSG00000127412	TRPV5	0	0	#NUM!		ENSG00000127412	TRPV5	0.01	0	#NUM!
	ENSG00000127415	IDUA	2.94	2.77	-0.0859302		ENSG00000127415	IDUA	1.635	2.005	0.294312
	ENSG00000127418	FGFRL1	2.285	1.81	-0.336204		ENSG00000127418	FGFRL1	16.345	15.2	-0.104778
	ENSG00000127419	TMEM175	5.995	5.68	-0.0778688		ENSG00000127419	TMEM175	5.505	4.775	-0.205242
	ENSG00000127423	AUNIP	3.995	4.35	0.12282		ENSG00000127423	AUNIP	8.89	8.295	-0.0999414
	ENSG00000127445	PIN1	38.64	35.785	-0.11074		ENSG00000127445	PIN1	68.77	58.715	-0.22805
	ENSG00000127452	FBXL12	9.06	8.385	-0.1117		ENSG00000127452	FBXL12	12.14	11.56	-0.070627
	ENSG00000127463	EMC1	21.945	20.76	-0.0800858		ENSG00000127463	EMC1	20.685	19.46	-0.0880732
	ENSG00000127472	PLA2G5	0	0	#NUM!		ENSG00000127472	PLA2G5	0	0	#NUM!
	ENSG00000127481	UBR4	25.12	25.585	0.0264618		ENSG00000127481	UBR4	27.385	30.86	0.172352
	ENSG00000127483	HP1BP3	96.4	96.34	-0.000898223		ENSG00000127483	HP1BP3	66.415	73.64	0.148981
	ENSG00000127507	ADGRE2	0.33	0.295	-0.161751		ENSG00000127507	ADGRE2	2.59	3.83	0.564392
	ENSG00000127511	SIN3B	7.8	7.97	0.0311056		ENSG00000127511	SIN3B	15.775	16.92	0.10109
	ENSG00000127515	OR7A10	0	0	#NUM!		ENSG00000127515	OR7A10	0	0.025	#NUM!
	ENSG00000127526	SLC35E1	15.03	14.975	-0.00528901		ENSG00000127526	SLC35E1	22.32	24.35	0.125585
	ENSG00000127527	EPS15L1	8.96	9.61	0.101038		ENSG00000127527	EPS15L1	18.52	19.495	0.0740201
	ENSG00000127528	KLF2	0.375	0.27	-0.473931		ENSG00000127528	KLF2	4.26	4.045	-0.0747137
	ENSG00000127529	OR7C2	0	0	#NUM!		ENSG00000127529	OR7C2	0	0	#NUM!
	ENSG00000127530	OR7C1	0	0	#NUM!		ENSG00000127530	OR7C1	0.005	0.005	0
	ENSG00000127533	F2RL3	0.01	0.02	1		ENSG00000127533	F2RL3	0.745	0.61	-0.288431
	ENSG00000127540	UQCR11	44.55	39.895	-0.159217		ENSG00000127540	UQCR11	64.265	52.635	-0.288011
	ENSG00000127554	GFER	9.31	8.9	-0.0649758		ENSG00000127554	GFER	9.27	8.065	-0.200895
	ENSG00000127561	SYNGR3	6.475	5.34	-0.27804		ENSG00000127561	SYNGR3	0.085	0.07	-0.280108
	ENSG00000127564	PKMYT1	7.67	8.51	0.149933		ENSG00000127564	PKMYT1	19.2	17.67	-0.119804
	ENSG00000127578	WFIKKN1	0.155	0.115	-0.430634		ENSG00000127578	WFIKKN1	0.075	0.115	0.616671
	ENSG00000127580	WDR24	2.685	2.69	0.00268408		ENSG00000127580	WDR24	3.175	3.07	-0.0485179
	ENSG00000127585	FBXL16	8.64	8.78	0.0231896		ENSG00000127585	FBXL16	0.115	0.17	0.563901
	ENSG00000127586	CHTF18	5.43	5.67	0.0623965		ENSG00000127586	CHTF18	8.215	7.825	-0.0701698
	ENSG00000127588	GNG13	0	0.01	#NUM!		ENSG00000127588	GNG13	0	0	#NUM!
	ENSG00000127603	MACF1	19.88	20.21	0.0237516		ENSG00000127603	MACF1	28.32	34.105	0.268162
	ENSG00000127616	SMARCA4	38.215	42.685	0.15959		ENSG00000127616	SMARCA4	32.455	34.34	0.0814493
	ENSG00000127663	KDM4B	6.015	6.08	0.0155066		ENSG00000127663	KDM4B	5.495	6.03	0.134039
	ENSG00000127666	TICAM1	3.14	2.92	-0.104796		ENSG00000127666	TICAM1	3.965	3.795	-0.063221
	ENSG00000127720	METTL25	4.585	4.43	-0.049615		ENSG00000127720	METTL25	1.895	2.115	0.15846
	ENSG00000127743	IL17B	0	0.01	#NUM!		ENSG00000127743	IL17B	0.01	0	#NUM!
	ENSG00000127774	EMC6	16.345	17.49	0.0976809		ENSG00000127774	EMC6	73.54	52.71	-0.480452
	ENSG00000127780	OR1E2	0	0	#NUM!		ENSG00000127780	OR1E2	0	0	#NUM!
	ENSG00000127804	METTL16	8.7	9.125	0.0688092		ENSG00000127804	METTL16	8.53	9.16	0.102802
	ENSG00000127824	TUBA4A	0.41	0.495	0.271805		ENSG00000127824	TUBA4A	33.645	25.32	-0.410115
	ENSG00000127831	VIL1	0.005	0.005	0		ENSG00000127831	VIL1	0	0	#NUM!
	ENSG00000127837	AAMP	60.7	62.9	0.0513635		ENSG00000127837	AAMP	64.22	60.235	-0.0924206
	ENSG00000127838	PNKD	5.285	4.795	-0.140373		ENSG00000127838	PNKD	4.64	4.605	-0.0109236
	ENSG00000127863	TNFRSF19	1.425	1.69	0.246061		ENSG00000127863	TNFRSF19	1.795	1.75	-0.0366289
	ENSG00000127870	RNF6	14.395	14.23	-0.0166321		ENSG00000127870	RNF6	16.735	17.8	0.0890087
	ENSG00000127884	ECHS1	56.965	50.77	-0.1661		ENSG00000127884	ECHS1	105.77	84.96	-0.316075
	ENSG00000127903	ZNF835	0.3	0.275	-0.125531		ENSG00000127903	ZNF835	0.04	0.025	-0.678072
	ENSG00000127914	AKAP9	14.02	16.125	0.201813		ENSG00000127914	AKAP9	6.245	6.625	0.0852189
	ENSG00000127920	GNG11	172.825	156.29	-0.145086		ENSG00000127920	GNG11	25.26	27.005	0.0963719
	ENSG00000127922	SEM1	0.015	0.015	0		ENSG00000127922	SEM1	0	0	#NUM!
	ENSG00000127928	GNGT1	0.17	0.19	0.160465		ENSG00000127928	GNGT1	0	0	#NUM!
	ENSG00000127946	HIP1	12.68	13.88	0.130453		ENSG00000127946	HIP1	4.61	4.975	0.10993
	ENSG00000127947	PTPN12	50.36	49.93	-0.0123714		ENSG00000127947	PTPN12	63.375	72.275	0.189583
	ENSG00000127948	POR	21.35	22.17	0.0543727		ENSG00000127948	POR	14.79	15.345	0.0531466
	ENSG00000127951	FGL2	0.005	0	#NUM!		ENSG00000127951	FGL2	0.005	0	#NUM!
	ENSG00000127952	STYXL1	23.78	24.255	0.0285335		ENSG00000127952	STYXL1	31.01	26.885	-0.205932
	ENSG00000127954	STEAP4	0.015	0.035	1.22239		ENSG00000127954	STEAP4	0.015	0.02	0.415037
	ENSG00000127955	GNAI1	42.07	40.74	-0.0463458		ENSG00000127955	GNAI1	7.96	9.115	0.195474
	ENSG00000127980	PEX1	15.29	15.88	0.0546225		ENSG00000127980	PEX1	6.54	7.58	0.212907
	ENSG00000127989	MTERF1	8.745	8.45	-0.049507		ENSG00000127989	MTERF1	3.505	3.38	-0.0523912
	ENSG00000127990	SGCE	73.31	65.21	-0.168917		ENSG00000127990	SGCE	24.77	26.63	0.104459
	ENSG00000127993	RBM48	16.89	15.665	-0.108625		ENSG00000127993	RBM48	7.74	7.765	0.00465236
	ENSG00000127995	CASD1	37.855	39.055	0.0450234		ENSG00000127995	CASD1	3.87	4.21	0.121487
	ENSG00000128000	ZNF780B	4.8	5.78	0.268035		ENSG00000128000	ZNF780B	3.925	3.895	-0.0110693
	ENSG00000128011	LRFN1	0.705	0.835	0.244153		ENSG00000128011	LRFN1	0.105	0.055	-0.932886
	ENSG00000128016	ZFP36	2.72	2.335	-0.220184		ENSG00000128016	ZFP36	4.375	4.505	0.0422441
	ENSG00000128039	SRD5A3	7.5	7.435	-0.0125579		ENSG00000128039	SRD5A3	2.79	2.725	-0.0340089
	ENSG00000128040	SPINK2	0.175	0.25	0.514573		ENSG00000128040	SPINK2	0	0.015	#NUM!
	ENSG00000128045	RASL11B	33.03	31.125	-0.0857031		ENSG00000128045	RASL11B	0.19	0.2	0.0740006
	ENSG00000128050	PAICS	147.075	159.17	0.114016		ENSG00000128050	PAICS	236.28	227.35	-0.0555825
	ENSG00000128052	KDR	0.01	0.015	0.584963		ENSG00000128052	KDR	1.24	1.545	0.317267
	ENSG00000128059	PPAT	20.66	22.09	0.0965532		ENSG00000128059	PPAT	17.84	18.66	0.0648334
	ENSG00000128159	TUBGCP6	9.22	9.3	0.012464		ENSG00000128159	TUBGCP6	3.385	3.88	0.196901
	ENSG00000128165	ADM2	1.02	0.905	-0.172579		ENSG00000128165	ADM2	0.3	0.305	0.0238467
	ENSG00000128185	DGCR6L	18.415	17.57	-0.0677672		ENSG00000128185	DGCR6L	21.54	16.725	-0.365012
	ENSG00000128191	DGCR8	10.865	11.255	0.0508779		ENSG00000128191	DGCR8	11.585	11.955	0.0453561
	ENSG00000128203	ASPHD2	1.21	1.16	-0.0608822		ENSG00000128203	ASPHD2	0.925	1.015	0.133954
	ENSG00000128218	VPREB3	0.245	0.225	-0.122857		ENSG00000128218	VPREB3	0	0	#NUM!
	ENSG00000128228	SDF2L1	12.585	11.815	-0.0910856		ENSG00000128228	SDF2L1	11.495	9.86	-0.221347
	ENSG00000128242	GAL3ST1	0.67	0.375	-0.83727		ENSG00000128242	GAL3ST1	0.01	0	#NUM!
	ENSG00000128245	YWHAH	79.935	76.32	-0.0667662		ENSG00000128245	YWHAH	111.34	108.135	-0.0421384
	ENSG00000128250	RFPL1	0	0.015	#NUM!		ENSG00000128250	RFPL1	0.025	0	#NUM!
	ENSG00000128253	RFPL2	0.03	0.04	0.415037		ENSG00000128253	RFPL2	0.005	0	#NUM!
	ENSG00000128254	C22orf24	0.135	0.07	-0.947533		ENSG00000128254	C22orf24	0.045	0.045	0
	ENSG00000128266	GNAZ	4.915	5.35	0.122347		ENSG00000128266	GNAZ	0.045	0.085	0.917538
	ENSG00000128268	MGAT3	0.275	0.495	0.847997		ENSG00000128268	MGAT3	0	0	#NUM!
	ENSG00000128271	ADORA2A	12.37	10.295	-0.264902		ENSG00000128271	ADORA2A	4.115	3.33	-0.30537
	ENSG00000128272	ATF4	82.605	83.05	0.00775106		ENSG00000128272	ATF4	139.125	125.265	-0.151398
	ENSG00000128274	A4GALT	0.045	0.02	-1.16993		ENSG00000128274	A4GALT	3.89	3.585	-0.117797
	ENSG00000128276	RFPL3	0	0	#NUM!		ENSG00000128276	RFPL3	0	0	#NUM!
	ENSG00000128283	CDC42EP1	4.495	4.16	-0.111738		ENSG00000128283	CDC42EP1	29.095	25.595	-0.184909
	ENSG00000128284	APOL3	0.01	0.005	-1		ENSG00000128284	APOL3	1.59	2.265	0.510484
	ENSG00000128285	MCHR1	0.4	0.3	-0.415037		ENSG00000128285	MCHR1	0	0.005	#NUM!
	ENSG00000128294	TPST2	2.39	2.285	-0.0648165		ENSG00000128294	TPST2	8.095	7.435	-0.122698
	ENSG00000128298	BAIAP2L2	0.075	0.09	0.263034		ENSG00000128298	BAIAP2L2	0.085	0.05	-0.765535
	ENSG00000128309	MPST	21.795	23.25	0.0932335		ENSG00000128309	MPST	24.67	20.19	-0.289117
	ENSG00000128310	GALR3	0.025	0.015	-0.736966		ENSG00000128310	GALR3	0	0	#NUM!
	ENSG00000128311	TST	9.845	10.465	0.0881092		ENSG00000128311	TST	17.45	16.78	-0.0564843
	ENSG00000128313	APOL5	0	0	#NUM!		ENSG00000128313	APOL5	0.01	0.005	-1
	ENSG00000128322	IGLL1	0.01	0.01	0		ENSG00000128322	IGLL1	0	0	#NUM!
	ENSG00000128335	APOL2	6.175	5.685	-0.119279		ENSG00000128335	APOL2	8.945	10.505	0.231923
	ENSG00000128340	RAC2	0.215	0.14	-0.61891		ENSG00000128340	RAC2	94.805	96.125	0.0199485
	ENSG00000128342	LIF	0.51	0.56	0.13493		ENSG00000128342	LIF	13.865	16	0.206624
	ENSG00000128346	C22orf23	0.085	0.17	1		ENSG00000128346	C22orf23	0.375	0.395	0.0749621
	ENSG00000128383	APOBEC3A	0.095	0.065	-0.547488		ENSG00000128383	APOBEC3A	0.06	0.01	-2.58496
	ENSG00000128394	APOBEC3F	0.505	0.575	0.187279		ENSG00000128394	APOBEC3F	0.515	0.91	0.821294
	ENSG00000128408	RIBC2	0	0	#NUM!		ENSG00000128408	RIBC2	1.365	1.58	0.211024
	ENSG00000128422	KRT17	0.23	0.175	-0.394279		ENSG00000128422	KRT17	0.17	0.285	0.745427
	ENSG00000128463	EMC4	87.02	84.025	-0.0505284		ENSG00000128463	EMC4	70.12	64.71	-0.115837
	ENSG00000128482	RNF112	7.005	6.83	-0.0364995		ENSG00000128482	RNF112	0.13	0.27	1.05445
	ENSG00000128487	SPECC1	4.01	4.455	0.151823		ENSG00000128487	SPECC1	12.565	14.005	0.156531
	ENSG00000128510	CPA4	0.375	0.29	-0.370838		ENSG00000128510	CPA4	16.72	11.87	-0.494255
	ENSG00000128512	DOCK4	5.185	5.245	0.0165988		ENSG00000128512	DOCK4	6.295	7.1	0.173613
	ENSG00000128513	POT1	16.36	16.37	0.000881574		ENSG00000128513	POT1	11.16	11.605	0.0564095
	ENSG00000128519	TAS2R16	0	0	#NUM!		ENSG00000128519	TAS2R16	0	0	#NUM!
	ENSG00000128524	ATP6V1F	81.97	77.745	-0.0763461		ENSG00000128524	ATP6V1F	111.295	89.06	-0.321539
	ENSG00000128534	LSM8	40.34	39.925	-0.0149187		ENSG00000128534	LSM8	29.55	27.46	-0.105827
	ENSG00000128536	CDHR3	0.59	0.505	-0.224432		ENSG00000128536	CDHR3	0.28	0.235	-0.252766
	ENSG00000128563	PRKRIP1	17.705	17.42	-0.0234122		ENSG00000128563	PRKRIP1	11.505	11.645	0.0174497
	ENSG00000128564	VGF	141.3	227.64	0.687993		ENSG00000128564	VGF	0.495	0.805	0.70156
	ENSG00000128567	PODXL	7.145	6.865	-0.0576743		ENSG00000128567	PODXL	54.16	59.16	0.127394
	ENSG00000128573	FOXP2	0	0	#NUM!		ENSG00000128573	FOXP2	0.285	0.265	-0.10497
	ENSG00000128578	STRIP2	2.13	2.42	0.184154		ENSG00000128578	STRIP2	9.435	10.015	0.086068
	ENSG00000128581	IFT22	36.045	35.785	-0.0104442		ENSG00000128581	IFT22	19.3	16.71	-0.207889
	ENSG00000128585	MKLN1	14.555	15.46	0.0870255		ENSG00000128585	MKLN1	10.97	12.1	0.141444
	ENSG00000128590	DNAJB9	10.83	10.205	-0.0857571		ENSG00000128590	DNAJB9	7.415	7.89	0.0895786
	ENSG00000128591	FLNC	6.76	6.905	0.0306182		ENSG00000128591	FLNC	43.955	36.38	-0.272882
	ENSG00000128594	LRRC4	0.57	0.79	0.470891		ENSG00000128594	LRRC4	0.02	0.01	-1
	ENSG00000128595	CALU	310.88	280.215	-0.149824		ENSG00000128595	CALU	218	200.42	-0.121302
	ENSG00000128596	CCDC136	5.295	6.855	0.372526		ENSG00000128596	CCDC136	0.71	1.28	0.850253
	ENSG00000128602	SMO	22.56	22.175	-0.024833		ENSG00000128602	SMO	0	0	#NUM!
	ENSG00000128604	IRF5	1.05	1	-0.0703893		ENSG00000128604	IRF5	0.415	0.58	0.482942
	ENSG00000128606	LRRC17	41.465	31.735	-0.385819		ENSG00000128606	LRRC17	0.03	0.05	0.736966
	ENSG00000128607	KLHDC10	13.68	13.915	0.0245727		ENSG00000128607	KLHDC10	9.6	10.17	0.0832134
	ENSG00000128609	NDUFA5	70.685	72.205	0.0306946		ENSG00000128609	NDUFA5	31.08	31.49	0.0189073
	ENSG00000128610	FEZF1	0	0	#NUM!		ENSG00000128610	FEZF1	1.17	1.305	0.157541
	ENSG00000128617	OPN1SW	0.05	0.05	0		ENSG00000128617	OPN1SW	0	0.015	#NUM!
	ENSG00000128626	MRPS12	14.3	13.325	-0.10188		ENSG00000128626	MRPS12	42.41	33.18	-0.354091
	ENSG00000128641	MYO1B	84.43	92.45	0.130918		ENSG00000128641	MYO1B	34.45	35.35	0.0372062
	ENSG00000128645	HOXD1	0.08	0.13	0.70044		ENSG00000128645	HOXD1	0.96	1.01	0.073249
	ENSG00000128652	HOXD3	1.35	1.605	0.249614		ENSG00000128652	HOXD3	0.54	0.72	0.415037
	ENSG00000128654	MTX2	53.94	56.675	0.071357		ENSG00000128654	MTX2	47.59	45.92	-0.0515358
	ENSG00000128655	PDE11A	1.52	1.25	-0.282143		ENSG00000128655	PDE11A	0.44	0.45	0.0324215
	ENSG00000128656	CHN1	36.42	39.36	0.111999		ENSG00000128656	CHN1	8.87	9.905	0.159223
	ENSG00000128683	GAD1	9.015	10.08	0.161096		ENSG00000128683	GAD1	1.785	1.705	-0.0661523
	ENSG00000128694	OSGEPL1	10.51	10.035	-0.0667221		ENSG00000128694	OSGEPL1	5.735	5.58	-0.0395284
	ENSG00000128699	ORMDL1	34.08	32.14	-0.0845554		ENSG00000128699	ORMDL1	26.395	26.28	-0.00629939
	ENSG00000128708	HAT1	66.59	62.8	-0.084541		ENSG00000128708	HAT1	82.98	80.58	-0.0423419
	ENSG00000128709	HOXD9	4.145	4.14	-0.00174133		ENSG00000128709	HOXD9	0	0	#NUM!
	ENSG00000128710	HOXD10	2.615	2.74	0.0673649		ENSG00000128710	HOXD10	0	0	#NUM!
	ENSG00000128713	HOXD11	1.595	1.49	-0.0982441		ENSG00000128713	HOXD11	0	0	#NUM!
	ENSG00000128714	HOXD13	1.17	1.28	0.129635		ENSG00000128714	HOXD13	0	0	#NUM!
	ENSG00000128731	HERC2	20.525	21.4	0.0602286		ENSG00000128731	HERC2	12.08	13.635	0.174694
	ENSG00000128789	PSMG2	27.565	27.085	-0.0253435		ENSG00000128789	PSMG2	53.005	55.035	0.0542209
	ENSG00000128791	TWSG1	29.515	27.405	-0.107009		ENSG00000128791	TWSG1	37.095	38.65	0.0592437
	ENSG00000128805	ARHGAP22	0.8	0.81	0.0179219		ENSG00000128805	ARHGAP22	11.69	12.125	0.0527098
	ENSG00000128815	WDFY4	0	0	#NUM!		ENSG00000128815	WDFY4	0	0	#NUM!
	ENSG00000128829	EIF2AK4	16.21	15.965	-0.0219715		ENSG00000128829	EIF2AK4	28.585	29.075	0.0245209
	ENSG00000128833	MYO5C	1.365	1.52	0.15517		ENSG00000128833	MYO5C	3.24	4.19	0.370956
	ENSG00000128849	CGNL1	0.875	0.705	-0.31166		ENSG00000128849	CGNL1	0.84	0.885	0.0752881
	ENSG00000128872	TMOD2	9.945	10.865	0.127645		ENSG00000128872	TMOD2	0.8	1.08	0.432959
	ENSG00000128881	TTBK2	5.495	6.04	0.136429		ENSG00000128881	TTBK2	2.41	3.28	0.444663
	ENSG00000128886	ELL3	1.89	1.785	-0.0824622		ENSG00000128886	ELL3	1.265	1.085	-0.221442
	ENSG00000128891	C15orf57	7.86	7.275	-0.111582		ENSG00000128891	C15orf57	10.955	9.975	-0.135201
	ENSG00000128908	INO80	9.05	9.19	0.0221471		ENSG00000128908	INO80	10.115	11.245	0.152787
	ENSG00000128915	ICE2	10.75	11.72	0.124636		ENSG00000128915	ICE2	7.385	7.545	0.030923
	ENSG00000128917	DLL4	0.01	0.01	0		ENSG00000128917	DLL4	0.05	0.11	1.1375
	ENSG00000128918	ALDH1A2	0.255	0.21	-0.280108		ENSG00000128918	ALDH1A2	0.015	0.045	1.58496
	ENSG00000128923	MINDY2	5.68	5.795	0.0289177		ENSG00000128923	MINDY2	3.115	3.595	0.20676
	ENSG00000128928	IVD	14.24	15.28	0.101695		ENSG00000128928	IVD	20.25	21.925	0.114655
	ENSG00000128944	KNSTRN	42.65	45.83	0.103747		ENSG00000128944	KNSTRN	56.51	58.13	0.0407767
	ENSG00000128951	DUT	53.27	54.375	0.0296202		ENSG00000128951	DUT	38.155	39.23	0.0400852
	ENSG00000128965	CHAC1	0.625	0.665	0.0894982		ENSG00000128965	CHAC1	2.36	2.26	-0.0624641
	ENSG00000128973	CLN6	13.59	14.295	0.0729652		ENSG00000128973	CLN6	23.68	20.81	-0.186392
	ENSG00000128989	ARPP19	83.355	84.71	0.0232635		ENSG00000128989	ARPP19	35.71	40.96	0.197888
	ENSG00000129003	VPS13C	12.655	13.215	0.0624689		ENSG00000129003	VPS13C	2.995	3.8	0.343443
	ENSG00000129007	CALML4	4.005	5.18	0.37115		ENSG00000129007	CALML4	2.035	2.15	0.0793079
	ENSG00000129009	ISLR	4.35	4.92	0.177643		ENSG00000129009	ISLR	0	0.015	#NUM!
	ENSG00000129028	THAP10	4.965	4.645	-0.0961151		ENSG00000129028	THAP10	2.3	2.465	0.0999538
	ENSG00000129038	LOXL1	0.14	0.085	-0.719892		ENSG00000129038	LOXL1	3.97	3.775	-0.0726624
	ENSG00000129048	ACKR4	0.02	0.035	0.807355		ENSG00000129048	ACKR4	0.005	0.02	2
	ENSG00000129055	ANAPC13	38.13	36.57	-0.0602659		ENSG00000129055	ANAPC13	25.675	25.605	-0.00393872
	ENSG00000129071	MBD4	16.26	16.055	-0.0183046		ENSG00000129071	MBD4	12.85	13.13	0.0310986
	ENSG00000129083	COPB1	77.125	79.41	0.0421221		ENSG00000129083	COPB1	120.385	137.68	0.193663
	ENSG00000129084	PSMA1	99.45	95.785	-0.0541716		ENSG00000129084	PSMA1	176.805	175.455	-0.011058
	ENSG00000129103	SUMF2	105.24	101.045	-0.0586852		ENSG00000129103	SUMF2	114.25	101.22	-0.1747
	ENSG00000129116	PALLD	26.47	25.935	-0.0294578		ENSG00000129116	PALLD	28.49	29.165	0.0337825
	ENSG00000129128	SPCS3	37.37	35.975	-0.0548859		ENSG00000129128	SPCS3	30.975	30.555	-0.0196958
	ENSG00000129151	BBOX1	0	0	#NUM!		ENSG00000129151	BBOX1	0	0	#NUM!
	ENSG00000129152	MYOD1	0	0.01	#NUM!		ENSG00000129152	MYOD1	0	0	#NUM!
	ENSG00000129158	SERGEF	5.245	5.77	0.137629		ENSG00000129158	SERGEF	8.775	9.21	0.069802
	ENSG00000129159	KCNC1	0.085	0.96	3.4975		ENSG00000129159	KCNC1	0	0.005	#NUM!
	ENSG00000129167	TPH1	0.15	0.175	0.222392		ENSG00000129167	TPH1	0.325	0.425	0.387023
	ENSG00000129170	CSRP3	0	0	#NUM!		ENSG00000129170	CSRP3	0.115	0.15	0.383329
	ENSG00000129173	E2F8	6.395	6.7	0.0672167		ENSG00000129173	E2F8	13.92	17.25	0.309437
	ENSG00000129187	DCTD	47.795	48.02	0.0067757		ENSG00000129187	DCTD	75.92	76.085	0.00313207
	ENSG00000129194	SOX15	0.09	0.1	0.152003		ENSG00000129194	SOX15	0.72	0.575	-0.324435
	ENSG00000129195	FAM64A	24.61	26.11	0.0853578		ENSG00000129195	FAM64A	36.21	29.5	-0.295673
	ENSG00000129197	RPAIN	40.72	40.615	-0.00372492		ENSG00000129197	RPAIN	29.65	28.92	-0.0359646
	ENSG00000129204	USP6	1.325	1.385	0.0638936		ENSG00000129204	USP6	0.68	0.71	0.0622843
	ENSG00000129214	SHBG	0.27	0.23	-0.231326		ENSG00000129214	SHBG	0.245	0.32	0.38529
	ENSG00000129219	PLD2	7.235	7.47	0.0461152		ENSG00000129219	PLD2	3.615	3.995	0.1442
	ENSG00000129221	AIPL1	0.025	0.03	0.263034		ENSG00000129221	AIPL1	0.025	0.04	0.678072
	ENSG00000129226	CD68	10.12	7.995	-0.340039		ENSG00000129226	CD68	54.645	49.95	-0.129605
	ENSG00000129235	TXNDC17	31.19	27.73	-0.169636		ENSG00000129235	TXNDC17	38.815	35.91	-0.112229
	ENSG00000129244	ATP1B2	5.805	5.535	-0.0687128		ENSG00000129244	ATP1B2	0.085	0.125	0.556393
	ENSG00000129245	FXR2	25.135	25.955	0.0463148		ENSG00000129245	FXR2	35.57	33.895	-0.0695885
	ENSG00000129250	KIF1C	13.085	9.1	-0.523975		ENSG00000129250	KIF1C	33.9	20.525	-0.723903
	ENSG00000129255	MPDU1	60.66	58.86	-0.043458		ENSG00000129255	MPDU1	73.61	54.655	-0.429548
	ENSG00000129292	PHF20L1	14.29	15.49	0.116331		ENSG00000129292	PHF20L1	13.965	16.725	0.260191
	ENSG00000129295	LRRC6	2.21	2.085	-0.083999		ENSG00000129295	LRRC6	0.485	0.625	0.365871
	ENSG00000129315	CCNT1	14.495	14.41	-0.008485		ENSG00000129315	CCNT1	8.015	9.09	0.181578
	ENSG00000129317	PUS7L	3.415	3.515	0.0416391		ENSG00000129317	PUS7L	4.055	4.155	0.0351466
	ENSG00000129347	KRI1	12.32	12.525	0.0238083		ENSG00000129347	KRI1	32.835	34.33	0.0642354
	ENSG00000129351	ILF3	97.915	107.01	0.128144		ENSG00000129351	ILF3	114.275	119.06	0.059179
	ENSG00000129353	SLC44A2	20.025	20.335	0.0221627		ENSG00000129353	SLC44A2	40.765	35.21	-0.211346
	ENSG00000129354	AP1M2	0.005	0.005	0		ENSG00000129354	AP1M2	26.9	18.005	-0.579209
	ENSG00000129355	CDKN2D	6.595	6.075	-0.118488		ENSG00000129355	CDKN2D	29.265	26.995	-0.116484
	ENSG00000129422	MTUS1	3.13	3.005	-0.0587977		ENSG00000129422	MTUS1	3.44	4.17	0.277639
	ENSG00000129437	KLK14	0	0.09	#NUM!		ENSG00000129437	KLK14	0.04	0.04	0
	ENSG00000129450	SIGLEC9	0	0	#NUM!		ENSG00000129450	SIGLEC9	0.005	0.005	0
	ENSG00000129451	KLK10	0.01	0.005	-1		ENSG00000129451	KLK10	0.015	0.035	1.22239
	ENSG00000129455	KLK8	0	0	#NUM!		ENSG00000129455	KLK8	0	0	#NUM!
	ENSG00000129460	NGDN	37.87	39.32	0.0542079		ENSG00000129460	NGDN	43.29	43.6	0.0102943
	ENSG00000129465	RIPK3	0	0	#NUM!		ENSG00000129465	RIPK3	0.075	0.065	-0.206451
	ENSG00000129467	ADCY4	0.025	0.03	0.263034		ENSG00000129467	ADCY4	0	0.025	#NUM!
	ENSG00000129472	RAB2B	19.63	20.205	0.0416522		ENSG00000129472	RAB2B	5.545	6.32	0.188737
	ENSG00000129473	BCL2L2	13.535	13.595	0.00638126		ENSG00000129473	BCL2L2	11.775	12.56	0.0931094
	ENSG00000129474	AJUBA	6.99	6.42	-0.122719		ENSG00000129474	AJUBA	62.045	55.33	-0.165253
	ENSG00000129480	DTD2	11.44	10.585	-0.112066		ENSG00000129480	DTD2	7.605	7.57	-0.00665495
	ENSG00000129484	PARP2	28.315	26.97	-0.070211		ENSG00000129484	PARP2	38.51	35.82	-0.104468
	ENSG00000129493	HEATR5A	17.28	16.31	-0.0833464		ENSG00000129493	HEATR5A	6.205	7.65	0.302029
	ENSG00000129514	FOXA1	0	0	#NUM!		ENSG00000129514	FOXA1	0.01	0.01	0
	ENSG00000129515	SNX6	45.09	43.23	-0.0607747		ENSG00000129515	SNX6	46.19	49.34	0.0951772
	ENSG00000129518	EAPP	31.025	29.7	-0.0629683		ENSG00000129518	EAPP	20.065	22.915	0.191611
	ENSG00000129521	EGLN3	14.13	15.64	0.146479		ENSG00000129521	EGLN3	1.775	1.81	0.0281707
	ENSG00000129534	MIS18BP1	8.76	9.15	0.0628409		ENSG00000129534	MIS18BP1	21.625	23.515	0.120881
	ENSG00000129535	NRL	0.215	0.2	-0.104337		ENSG00000129535	NRL	0.39	0.27	-0.530515
	ENSG00000129538	RNASE1	0	0	#NUM!		ENSG00000129538	RNASE1	0.225	0.325	0.530515
	ENSG00000129559	NEDD8	242.165	231.52	-0.0648535		ENSG00000129559	NEDD8	237.67	209.96	-0.178845
	ENSG00000129562	DAD1	131.56	119.325	-0.140825		ENSG00000129562	DAD1	188.635	155.21	-0.281376
	ENSG00000129566	TEP1	4.47	4.345	-0.0409187		ENSG00000129566	TEP1	2.23	2.87	0.364007
	ENSG00000129595	EPB41L4A	2.96	2.735	-0.114056		ENSG00000129595	EPB41L4A	0.345	0.5	0.535332
	ENSG00000129596	CDO1	14.69	14.385	-0.0302692		ENSG00000129596	CDO1	0.1	0.12	0.263034
	ENSG00000129625	REEP5	45.835	43.3	-0.0820826		ENSG00000129625	REEP5	55.08	52.75	-0.0623575
	ENSG00000129636	ITFG1	39.585	36.885	-0.10192		ENSG00000129636	ITFG1	16.38	19.195	0.228795
	ENSG00000129646	QRICH2	2.29	1.995	-0.198959		ENSG00000129646	QRICH2	0.79	1.14	0.529109
	ENSG00000129654	FOXJ1	0.01	0.015	0.584963		ENSG00000129654	FOXJ1	0.005	0.01	1
	ENSG00000129657	SEC14L1	28.185	30	0.0900349		ENSG00000129657	SEC14L1	39.02	41.05	0.0731684
	ENSG00000129667	RHBDF2	6.16	6.07	-0.0212338		ENSG00000129667	RHBDF2	6.21	7.005	0.173792
	ENSG00000129673	AANAT	0.02	0.04	1		ENSG00000129673	AANAT	0.015	0.02	0.415037
	ENSG00000129675	ARHGEF6	14.335	13.43	-0.0940826		ENSG00000129675	ARHGEF6	0.715	0.925	0.37151
	ENSG00000129680	MAP7D3	9.15	9.05	-0.015854		ENSG00000129680	MAP7D3	28.425	27.4	-0.0529845
	ENSG00000129682	FGF13	0.1	0.1	0		ENSG00000129682	FGF13	0.035	0.04	0.192645
	ENSG00000129691	ASH2L	20.66	20.725	0.00453185		ENSG00000129691	ASH2L	17.3	16.86	-0.0371675
	ENSG00000129696	TTI2	7.835	6.995	-0.163609		ENSG00000129696	TTI2	6.225	5.47	-0.186533
	ENSG00000129744	ART1	0	0	#NUM!		ENSG00000129744	ART1	0	0	#NUM!
	ENSG00000129749	CHRNA10	0.425	0.465	0.129768		ENSG00000129749	CHRNA10	0.45	0.39	-0.206451
	ENSG00000129757	CDKN1C	3.185	3.34	0.0685547		ENSG00000129757	CDKN1C	1.695	1.625	-0.0608456
	ENSG00000129810	SGO1	6.265	5.905	-0.0853774		ENSG00000129810	SGO1	11.7	12.005	0.0371269
	ENSG00000129816	TTTY1B	#DIV/0!	#DIV/0!	#DIV/0!		ENSG00000129816	TTTY1B	#DIV/0!	#DIV/0!	#DIV/0!
	ENSG00000129824	RPS4Y1	0	0.015	#NUM!		ENSG00000129824	RPS4Y1	0	0	#NUM!
	ENSG00000129845	TTTY1	#DIV/0!	#DIV/0!	#DIV/0!		ENSG00000129845	TTTY1	#DIV/0!	#DIV/0!	#DIV/0!
	ENSG00000129862	VCY1B	#DIV/0!	#DIV/0!	#DIV/0!		ENSG00000129862	VCY1B	#DIV/0!	#DIV/0!	#DIV/0!
	ENSG00000129864	VCY	#DIV/0!	#DIV/0!	#DIV/0!		ENSG00000129864	VCY	#DIV/0!	#DIV/0!	#DIV/0!
	ENSG00000129873	CDY2B	#DIV/0!	#DIV/0!	#DIV/0!		ENSG00000129873	CDY2B	#DIV/0!	#DIV/0!	#DIV/0!
	ENSG00000129910	CDH15	0.07	0.115	0.716207		ENSG00000129910	CDH15	0.015	0.04	1.41504
	ENSG00000129911	KLF16	7.68	7.77	0.0168083		ENSG00000129911	KLF16	10.29	9.41	-0.128976
	ENSG00000129925	TMEM8A	14.46	12.945	-0.159673		ENSG00000129925	TMEM8A	12.135	11.22	-0.113101
	ENSG00000129932	DOHH	3.33	3.37	0.0172264		ENSG00000129932	DOHH	10.475	8.285	-0.338377
	ENSG00000129933	MAU2	12.06	12.465	0.047653		ENSG00000129933	MAU2	9.105	10.05	0.142465
	ENSG00000129946	SHC2	5.265	5.73	0.122102		ENSG00000129946	SHC2	0.11	0.195	0.825971
	ENSG00000129951	PLPPR3	0.67	0.775	0.210035		ENSG00000129951	PLPPR3	0.025	0.01	-1.32193
	ENSG00000129968	ABHD17A	11.295	10.85	-0.0579892		ENSG00000129968	ABHD17A	19.88	16.68	-0.253198
	ENSG00000129988	LBP	0.02	0.035	0.807355		ENSG00000129988	LBP	0.01	0.04	2
	ENSG00000129990	SYT5	0.2	0.835	2.06178		ENSG00000129990	SYT5	0.01	0.005	-1
	ENSG00000129991	TNNI3	1.285	1.5	0.223194		ENSG00000129991	TNNI3	0.055	0.125	1.18442
	ENSG00000129993	CBFA2T3	0.235	0.265	0.173332		ENSG00000129993	CBFA2T3	0	0	#NUM!
	ENSG00000130005	GAMT	18.755	18.895	0.0107293		ENSG00000130005	GAMT	36.625	27.935	-0.390755
	ENSG00000130021	PUDP	11.115	10.4	-0.0959244		ENSG00000130021	PUDP	24.77	21.895	-0.177992
	ENSG00000130023	ERMARD	11.39	10.4	-0.131184		ENSG00000130023	ERMARD	17.815	17.775	-0.00324292
	ENSG00000130024	PHF10	36.01	38.565	0.0988945		ENSG00000130024	PHF10	53.03	56.645	0.0951399
	ENSG00000130032	PRRG3	0.145	0.115	-0.334419		ENSG00000130032	PRRG3	0.07	0.05	-0.485427
	ENSG00000130037	KCNA5	0	0	#NUM!		ENSG00000130037	KCNA5	0	0	#NUM!
	ENSG00000130038	CRACR2A	0.765	1.015	0.407948		ENSG00000130038	CRACR2A	4.22	4.285	0.0220522
	ENSG00000130045	NXNL2	0.115	0.055	-1.06413		ENSG00000130045	NXNL2	0.265	0.255	-0.0554951
	ENSG00000130052	STARD8	1.9	1.885	-0.0114349		ENSG00000130052	STARD8	6.545	7.145	0.126541
	ENSG00000130054	FAM155B	0.005	0.22	5.45943		ENSG00000130054	FAM155B	0.005	0.045	3.16993
	ENSG00000130055	GDPD2	0.055	0.025	-1.1375		ENSG00000130055	GDPD2	0.025	0.035	0.485427
	ENSG00000130066	SAT1	8.7	7.44	-0.225713		ENSG00000130066	SAT1	52.14	57.25	0.134885
	ENSG00000130119	GNL3L	9.355	10.1	0.110546		ENSG00000130119	GNL3L	16.575	16.12	-0.0401571
	ENSG00000130147	SH3BP4	15.56	14.29	-0.122836		ENSG00000130147	SH3BP4	24.15	22.715	-0.0883779
	ENSG00000130150	MOSPD2	7.605	6.235	-0.286559		ENSG00000130150	MOSPD2	6.9	7.55	0.12988
	ENSG00000130158	DOCK6	8.575	8.585	0.00168146		ENSG00000130158	DOCK6	2.155	2.385	0.146301
	ENSG00000130159	ECSIT	11.02	13.63	0.306661		ENSG00000130159	ECSIT	21.605	24.13	0.159463
	ENSG00000130164	LDLR	10.035	9.325	-0.105865		ENSG00000130164	LDLR	49.115	58.57	0.253998
	ENSG00000130165	ELOF1	39.995	41	0.0358043		ENSG00000130165	ELOF1	42.175	39.05	-0.111066
	ENSG00000130167	TSPAN16	0.02	0.035	0.807355		ENSG00000130167	TSPAN16	0	0	#NUM!
	ENSG00000130173	ANGPTL8	0	0.01	#NUM!		ENSG00000130173	ANGPTL8	0.01	0	#NUM!
	ENSG00000130175	PRKCSH	115.23	106.555	-0.112918		ENSG00000130175	PRKCSH	140.62	130.355	-0.109356
	ENSG00000130176	CNN1	0.705	0.49	-0.524842		ENSG00000130176	CNN1	0.1	0.01	-3.32193
	ENSG00000130177	CDC16	55.75	54.705	-0.0272991		ENSG00000130177	CDC16	37.575	38.945	0.051665
	ENSG00000130182	ZSCAN10	0.005	0.005	0		ENSG00000130182	ZSCAN10	0	0	#NUM!
	ENSG00000130193	THEM6	7.465	6.945	-0.104168		ENSG00000130193	THEM6	11.94	9.655	-0.306455
	ENSG00000130202	NECTIN2	14.14	12.465	-0.181899		ENSG00000130202	NECTIN2	40.795	37.185	-0.133672
	ENSG00000130203	APOE	2.14	2.19	0.0333201		ENSG00000130203	APOE	0.29	0.335	0.208108
	ENSG00000130204	TOMM40	32.13	32.88	0.0332893		ENSG00000130204	TOMM40	98.86	83.905	-0.23663
	ENSG00000130208	APOC1	9.735	8.93	-0.124521		ENSG00000130208	APOC1	5.415	5.07	-0.0949756
	ENSG00000130222	GADD45G	0.47	0.38	-0.306661		ENSG00000130222	GADD45G	0.43	0.48	0.158698
	ENSG00000130224	LRCH2	9.55	9.76	0.0313804		ENSG00000130224	LRCH2	0.01	0.02	1
	ENSG00000130226	DPP6	0.005	0.055	3.45943		ENSG00000130226	DPP6	0	0	#NUM!
	ENSG00000130227	XPO7	35.205	37.2	0.0795223		ENSG00000130227	XPO7	34.345	35.745	0.0576414
	ENSG00000130234	ACE2	0.035	0.065	0.893085		ENSG00000130234	ACE2	0.03	0.045	0.584963
	ENSG00000130244	FAM98C	4.845	4.27	-0.182261		ENSG00000130244	FAM98C	6.325	5.68	-0.155175
	ENSG00000130254	SAFB2	13.955	14.93	0.097432		ENSG00000130254	SAFB2	20.865	22.38	0.101125
	ENSG00000130255	RPL36	319.1	333.345	0.0630075		ENSG00000130255	RPL36	554.215	428.58	-0.370881
	ENSG00000130270	ATP8B3	3.215	3.03	-0.0855009		ENSG00000130270	ATP8B3	3.455	4.25	0.298777
	ENSG00000130283	GDF1	0.235	0.33	0.489805		ENSG00000130283	GDF1	0.025	0.025	0
	ENSG00000130287	NCAN	0.015	0.16	3.41504		ENSG00000130287	NCAN	0	0	#NUM!
	ENSG00000130294	KIF1A	1.495	2.235	0.580129		ENSG00000130294	KIF1A	0	0	#NUM!
	ENSG00000130299	GTPBP3	7.47	8.02	0.102494		ENSG00000130299	GTPBP3	11.295	9.865	-0.195293
	ENSG00000130300	PLVAP	0	0	#NUM!		ENSG00000130300	PLVAP	0	0	#NUM!
	ENSG00000130303	BST2	1.24	1.035	-0.260709		ENSG00000130303	BST2	79.115	79.545	0.00782
	ENSG00000130304	SLC27A1	2.69	2.65	-0.0216138		ENSG00000130304	SLC27A1	3.625	4.555	0.32947
	ENSG00000130305	NSUN5	33.155	33.42	0.0114853		ENSG00000130305	NSUN5	22.815	20.035	-0.18746
	ENSG00000130307	USHBP1	0.07	0.07	0		ENSG00000130307	USHBP1	0.07	0.095	0.440573
	ENSG00000130309	COLGALT1	38.415	33.61	-0.192779		ENSG00000130309	COLGALT1	66.895	62.295	-0.102782
	ENSG00000130311	DDA1	11.955	11.36	-0.0736513		ENSG00000130311	DDA1	22.43	21.325	-0.0728839
	ENSG00000130312	MRPL34	36.6	31.17	-0.231685		ENSG00000130312	MRPL34	44.5	42.66	-0.0609214
	ENSG00000130313	PGLS	24.245	26.02	0.101934		ENSG00000130313	PGLS	45.155	46.64	0.046682
	ENSG00000130332	LSM7	59.295	53.84	-0.139232		ENSG00000130332	LSM7	93.175	73.42	-0.34377
	ENSG00000130338	TULP4	4.445	5.065	0.188379		ENSG00000130338	TULP4	1.71	2.075	0.279115
	ENSG00000130340	SNX9	21.105	19.02	-0.150068		ENSG00000130340	SNX9	15.055	18.045	0.261356
	ENSG00000130347	RTN4IP1	6.07	5.815	-0.0619173		ENSG00000130347	RTN4IP1	9.14	8.515	-0.102188
	ENSG00000130348	QRSL1	7.525	8.115	0.1089		ENSG00000130348	QRSL1	6.845	6.515	-0.0712854
	ENSG00000130349	C6orf203	15.21	15.325	0.0108669		ENSG00000130349	C6orf203	8.55	8.965	0.0683792
	ENSG00000130363	RSPH3	3.635	3.535	-0.0402451		ENSG00000130363	RSPH3	0.895	1.125	0.329965
	ENSG00000130368	MAS1	0.035	0.04	0.192645		ENSG00000130368	MAS1	0.015	0.015	0
	ENSG00000130377	ACSBG2	0	0.005	#NUM!		ENSG00000130377	ACSBG2	0	0	#NUM!
	ENSG00000130382	MLLT1	28.295	30.2	0.0940014		ENSG00000130382	MLLT1	18.315	17.49	-0.0664954
	ENSG00000130383	FUT5	0.05	0.065	0.378512		ENSG00000130383	FUT5	0	0	#NUM!
	ENSG00000130385	BMP15	0	0	#NUM!		ENSG00000130385	BMP15	0	0	#NUM!
	ENSG00000130396	AFDN	13.13	13.41	0.0304423		ENSG00000130396	AFDN	19.05	24.775	0.379094
	ENSG00000130402	ACTN4	38.26	37.175	-0.0415041		ENSG00000130402	ACTN4	218.575	225.125	0.0425979
	ENSG00000130413	STK33	5.815	5.605	-0.0530648		ENSG00000130413	STK33	5.76	5.9	0.0346461
	ENSG00000130414	NDUFA10	14.39	14.49	0.009991		ENSG00000130414	NDUFA10	14.11	13.15	-0.101655
	ENSG00000130427	EPO	0.035	0.035	0		ENSG00000130427	EPO	0	0.02	#NUM!
	ENSG00000130429	ARPC1B	68.325	58.29	-0.229165		ENSG00000130429	ARPC1B	75.56	75.3	-0.00497284
	ENSG00000130433	CACNG6	0.025	0.04	0.678072		ENSG00000130433	CACNG6	0.1	0.205	1.03562
	ENSG00000130449	ZSWIM6	7.045	7.06	0.00306848		ENSG00000130449	ZSWIM6	8.04	9.75	0.278207
	ENSG00000130475	FCHO1	0.335	0.44	0.393342		ENSG00000130475	FCHO1	1.365	1.68	0.29956
	ENSG00000130477	UNC13A	0.545	6.35	3.54243		ENSG00000130477	UNC13A	0.065	0.105	0.691878
	ENSG00000130479	MAP1S	4.095	4.225	0.0450879		ENSG00000130479	MAP1S	11.53	12.305	0.0938521
	ENSG00000130487	KLHDC7B	0.01	0.03	1.58496		ENSG00000130487	KLHDC7B	0	0	#NUM!
	ENSG00000130489	SCO2	9.775	7.865	-0.31365		ENSG00000130489	SCO2	14.465	10.855	-0.414207
	ENSG00000130508	PXDN	58.96	45.36	-0.378316		ENSG00000130508	PXDN	25.405	23.635	-0.104188
	ENSG00000130511	SSBP4	14.785	13.825	-0.0968548		ENSG00000130511	SSBP4	14.67	14.005	-0.0669269
	ENSG00000130513	GDF15	0.92	1.23	0.418953		ENSG00000130513	GDF15	1.83	3.415	0.900042
	ENSG00000130517	PGPEP1	3.725	3.665	-0.0234272		ENSG00000130517	PGPEP1	5.095	6.055	0.249045
	ENSG00000130518	KIAA1683	0.875	0.645	-0.439984		ENSG00000130518	KIAA1683	0.025	0.025	0
	ENSG00000130520	LSM4	53.775	56.78	0.0784472		ENSG00000130520	LSM4	90.43	76.14	-0.248147
	ENSG00000130522	JUND	12.145	10.88	-0.158684		ENSG00000130522	JUND	15.27	14.14	-0.110918
	ENSG00000130528	HRC	0.02	0.025	0.321928		ENSG00000130528	HRC	0	0.015	#NUM!
	ENSG00000130529	TRPM4	2.72	2.705	-0.00797806		ENSG00000130529	TRPM4	0.39	0.805	1.04551
	ENSG00000130538	OR11H1	#DIV/0!	#DIV/0!	#DIV/0!		ENSG00000130538	OR11H1	#DIV/0!	#DIV/0!	#DIV/0!
	ENSG00000130540	SULT4A1	0.82	1.535	0.904543		ENSG00000130540	SULT4A1	0	0	#NUM!
	ENSG00000130544	ZNF557	2.65	2.975	0.166897		ENSG00000130544	ZNF557	2.22	2.425	0.127425
	ENSG00000130545	CRB3	0.03	0.02	-0.584963		ENSG00000130545	CRB3	0.275	0.24	-0.196397
	ENSG00000130558	OLFM1	7.51	14.215	0.920529		ENSG00000130558	OLFM1	0	0	#NUM!
	ENSG00000130559	CAMSAP1	16.895	19.165	0.181878		ENSG00000130559	CAMSAP1	11.4	11.895	0.0613214
	ENSG00000130560	UBAC1	24.865	25.21	0.0198797		ENSG00000130560	UBAC1	23.33	20.855	-0.161793
	ENSG00000130561	SAG	0.02	0.005	-2		ENSG00000130561	SAG	0	0	#NUM!
	ENSG00000130584	ZBTB46	0.43	0.42	-0.0339473		ENSG00000130584	ZBTB46	0.095	0.105	0.14439
	ENSG00000130589	HELZ2	1.705	1.74	0.0293156		ENSG00000130589	HELZ2	3.56	4.035	0.180691
	ENSG00000130590	SAMD10	2.925	2.83	-0.0476346		ENSG00000130590	SAMD10	6.23	5.025	-0.310109
	ENSG00000130592	LSP1	3.235	3.165	-0.0315602		ENSG00000130592	LSP1	2.69	2.09	-0.364103
	ENSG00000130595	TNNT3	0.02	0.04	1		ENSG00000130595	TNNT3	0	0	#NUM!
	ENSG00000130598	TNNI2	0.01	0.075	2.90689		ENSG00000130598	TNNI2	0	0	#NUM!
	ENSG00000130600	H19	0.18	0.24	0.415037		ENSG00000130600	H19	0.05	0.075	0.584963
	ENSG00000130635	COL5A1	31.745	29.255	-0.117846		ENSG00000130635	COL5A1	16.495	17.58	0.0919063
	ENSG00000130638	ATXN10	103.015	101.35	-0.0235083		ENSG00000130638	ATXN10	45.555	44.965	-0.0188069
	ENSG00000130640	TUBGCP2	17.265	17.57	0.0252639		ENSG00000130640	TUBGCP2	27.76	26.76	-0.0529295
	ENSG00000130643	CALY	0.125	0.17	0.443607		ENSG00000130643	CALY	0	0.01	#NUM!
	ENSG00000130649	CYP2E1	0.14	0.125	-0.163499		ENSG00000130649	CYP2E1	0.305	0.305	0
	ENSG00000130653	PNPLA7	0.29	0.275	-0.0766213		ENSG00000130653	PNPLA7	0.085	0.125	0.556393
	ENSG00000130656	HBZ	0.01	0	#NUM!		ENSG00000130656	HBZ	0.01	0.01	0
	ENSG00000130669	PAK4	9	8.595	-0.0664274		ENSG00000130669	PAK4	22.55	20.815	-0.115504
	ENSG00000130675	MNX1	0	0	#NUM!		ENSG00000130675	MNX1	0.43	0.345	-0.31774
	ENSG00000130684	ZNF337	10.57	11.535	0.126043		ENSG00000130684	ZNF337	4.035	4.065	0.0106867
	ENSG00000130695	CEP85	12.255	12.355	0.0117245		ENSG00000130695	CEP85	19.635	20.215	0.0419986
	ENSG00000130699	TAF4	4.22	4.315	0.0321176		ENSG00000130699	TAF4	5.425	6.39	0.236193
	ENSG00000130700	GATA5	0.015	0.01	-0.584963		ENSG00000130700	GATA5	0	0	#NUM!
	ENSG00000130701	RBBP8NL	0	0	#NUM!		ENSG00000130701	RBBP8NL	0	0	#NUM!
	ENSG00000130702	LAMA5	13.58	11.325	-0.261972		ENSG00000130702	LAMA5	11.21	13.545	0.272974
	ENSG00000130703	OSBPL2	7.64	8.755	0.196535		ENSG00000130703	OSBPL2	9.895	11.83	0.257678
	ENSG00000130706	ADRM1	45.325	47.005	0.0525072		ENSG00000130706	ADRM1	153.05	124.395	-0.299075
	ENSG00000130707	ASS1	1.12	1.165	0.0568312		ENSG00000130707	ASS1	5.565	6.235	0.164008
	ENSG00000130711	PRDM12	0.035	0.03	-0.222392		ENSG00000130711	PRDM12	0.055	0.045	-0.289507
	ENSG00000130713	EXOSC2	23.23	24.48	0.0756144		ENSG00000130713	EXOSC2	56.06	46.935	-0.256308
	ENSG00000130714	POMT1	10.5	10.08	-0.0588937		ENSG00000130714	POMT1	11.425	10.845	-0.0751641
	ENSG00000130717	UCK1	17.8	18.275	0.0379942		ENSG00000130717	UCK1	24.645	21.775	-0.178622
	ENSG00000130720	FIBCD1	0.005	0.01	1		ENSG00000130720	FIBCD1	0.54	0.715	0.404984
	ENSG00000130723	PRRC2B	30.965	34.23	0.144623		ENSG00000130723	PRRC2B	26.145	30.265	0.211115
	ENSG00000130724	CHMP2A	113.675	105.5	-0.107672		ENSG00000130724	CHMP2A	63.4	65.09	0.0379531
	ENSG00000130725	UBE2M	43.435	42.135	-0.0438389		ENSG00000130725	UBE2M	73.55	59.455	-0.306927
	ENSG00000130726	TRIM28	98.74	102.985	0.0607277		ENSG00000130726	TRIM28	153.54	141.615	-0.11664
	ENSG00000130731	METTL26	18.145	18.365	0.0173868		ENSG00000130731	METTL26	22.67	19.74	-0.199662
	ENSG00000130733	YIPF2	8.24	8.205	-0.006141		ENSG00000130733	YIPF2	13.78	13.87	0.0093919
	ENSG00000130734	ATG4D	7.4	7.015	-0.0770822		ENSG00000130734	ATG4D	19.04	15.965	-0.254121
	ENSG00000130741	EIF2S3	79.1	79.89	0.0143372		ENSG00000130741	EIF2S3	69.49	70.975	0.0305056
	ENSG00000130748	TMEM160	4.74	4.94	0.059624		ENSG00000130748	TMEM160	25.715	17.265	-0.57476
	ENSG00000130749	ZC3H4	8.615	9.475	0.137275		ENSG00000130749	ZC3H4	5.14	5.455	0.0858108
	ENSG00000130751	NPAS1	0.545	0.44	-0.308753		ENSG00000130751	NPAS1	0.585	0.545	-0.10218
	ENSG00000130755	GMFG	0.11	0.13	0.241008		ENSG00000130755	GMFG	0.265	0.455	0.779874
	ENSG00000130758	MAP3K10	3.245	3.23	-0.00668431		ENSG00000130758	MAP3K10	2.735	2.98	0.123771
	ENSG00000130762	ARHGEF16	0.125	0.225	0.847997		ENSG00000130762	ARHGEF16	0.485	0.46	-0.0763509
	ENSG00000130764	LRRC47	15.52	15.71	0.0175546		ENSG00000130764	LRRC47	13.205	12.975	-0.0253498
	ENSG00000130766	SESN2	3.3	3.425	0.053638		ENSG00000130766	SESN2	3.035	3.215	0.0831222
	ENSG00000130768	SMPDL3B	0.665	0.56	-0.247928		ENSG00000130768	SMPDL3B	0.51	0.555	0.121991
	ENSG00000130770	ATPIF1	79.865	71.635	-0.156899		ENSG00000130770	ATPIF1	138.205	129.87	-0.0897416
	ENSG00000130772	MED18	9.19	9.055	-0.0213502		ENSG00000130772	MED18	10.36	10.13	-0.0323898
	ENSG00000130775	THEMIS2	2.595	2.555	-0.0224112		ENSG00000130775	THEMIS2	2.04	2.19	0.102362
	ENSG00000130779	CLIP1	14.21	13.44	-0.0803734		ENSG00000130779	CLIP1	23.095	25.35	0.134405
	ENSG00000130783	CCDC62	0.19	0.17	-0.160465		ENSG00000130783	CCDC62	0.15	0.245	0.707819
	ENSG00000130787	HIP1R	6.74	7.04	0.0628268		ENSG00000130787	HIP1R	10.825	11.075	0.0329397
	ENSG00000130803	ZNF317	10.745	11.815	0.136954		ENSG00000130803	ZNF317	14.5	15.44	0.0906199
	ENSG00000130810	PPAN	13.915	14.51	0.0604066		ENSG00000130810	PPAN	23.67	22.525	-0.0715326
	ENSG00000130811	EIF3G	105	113.435	0.111477		ENSG00000130811	EIF3G	149.595	132.71	-0.172785
	ENSG00000130812	ANGPTL6	0.09	0.09	0		ENSG00000130812	ANGPTL6	0.05	0.12	1.26303
	ENSG00000130813	C19orf66	4.725	4.82	0.0287188		ENSG00000130813	C19orf66	5.415	6.15	0.183625
	ENSG00000130816	DNMT1	36.13	40.01	0.147163		ENSG00000130816	DNMT1	91.62	93.54	0.0299209
	ENSG00000130818	ZNF426	5.99	5.825	-0.040298		ENSG00000130818	ZNF426	5.44	6.185	0.185167
	ENSG00000130821	SLC6A8	18.365	17.375	-0.0799459		ENSG00000130821	SLC6A8	0.92	2.165	1.23466
	ENSG00000130822	PNCK	0.655	0.76	0.214505		ENSG00000130822	PNCK	0.005	0	#NUM!
	ENSG00000130826	DKC1	50.61	54.48	0.106304		ENSG00000130826	DKC1	92.245	91.105	-0.0179405
	ENSG00000130827	PLXNA3	7.005	6.78	-0.0470998		ENSG00000130827	PLXNA3	3.83	4.175	0.124432
	ENSG00000130829	DUSP9	0.115	0.17	0.563901		ENSG00000130829	DUSP9	0.045	0.025	-0.847997
	ENSG00000130830	MPP1	3.265	3.13	-0.0609203		ENSG00000130830	MPP1	10.015	9.355	-0.0983529
	ENSG00000130844	ZNF331	8.29	9.615	0.213915		ENSG00000130844	ZNF331	7.77	8.415	0.115049
	ENSG00000130856	ZNF236	2.67	2.805	0.071161		ENSG00000130856	ZNF236	2.05	2.465	0.265964
	ENSG00000130876	SLC7A10	0.085	0.09	0.0824622		ENSG00000130876	SLC7A10	0	0	#NUM!
	ENSG00000130881	LRP3	7.48	7.48	0		ENSG00000130881	LRP3	2.49	2.66	0.0952805
	ENSG00000130921	C12orf65	7.12	6.82	-0.0621055		ENSG00000130921	C12orf65	17.395	16.455	-0.0801467
	ENSG00000130935	NOL11	45.165	47.13	0.0614405		ENSG00000130935	NOL11	51.645	54.565	0.0793472
	ENSG00000130939	UBE4B	16.1	16.16	0.00536651		ENSG00000130939	UBE4B	14.29	14.895	0.0598222
	ENSG00000130940	CASZ1	1.095	1.205	0.138102		ENSG00000130940	CASZ1	1.31	1.19	-0.138605
	ENSG00000130943	PKDREJ	0.015	0.015	0		ENSG00000130943	PKDREJ	0	0.01	#NUM!
	ENSG00000130948	HSD17B3	0.08	0.045	-0.830075		ENSG00000130948	HSD17B3	0.05	0.14	1.48543
	ENSG00000130950	NUTM2F	0	0	#NUM!		ENSG00000130950	NUTM2F	0	0	#NUM!
	ENSG00000130956	HABP4	10.23	9.93	-0.0429405		ENSG00000130956	HABP4	10.91	9.985	-0.127817
	ENSG00000130957	FBP2	0	0.025	#NUM!		ENSG00000130957	FBP2	0.025	0	#NUM!
	ENSG00000130958	SLC35D2	23.125	22.555	-0.0360061		ENSG00000130958	SLC35D2	14.53	15.885	0.12863
	ENSG00000130962	PRRG1	0.07	0.065	-0.106915		ENSG00000130962	PRRG1	4.435	5.405	0.285361
	ENSG00000130985	UBA1	94.23	94.62	0.00595872		ENSG00000130985	UBA1	169.305	167.67	-0.014
	ENSG00000130988	RGN	0.05	0.045	-0.152003		ENSG00000130988	RGN	0.445	0.535	0.265734
	ENSG00000130997	POLN	0.17	0.205	0.270089		ENSG00000130997	POLN	0.43	0.585	0.4441
	ENSG00000131007	TTTY9B	0	0	#NUM!		ENSG00000131007	TTTY9B	0	0	#NUM!
	ENSG00000131013	PPIL4	17.14	17.305	0.0138218		ENSG00000131013	PPIL4	18.325	17.945	-0.0302313
	ENSG00000131015	ULBP2	0.46	0.53	0.204358		ENSG00000131015	ULBP2	12.44	12.09	-0.0411722
	ENSG00000131016	AKAP12	34.005	37.46	0.139604		ENSG00000131016	AKAP12	10.115	10.92	0.110477
	ENSG00000131018	SYNE1	3.485	3.585	0.0408145		ENSG00000131018	SYNE1	1.095	1.54	0.491999
	ENSG00000131019	ULBP3	0.305	0.33	0.113657		ENSG00000131019	ULBP3	4.815	5.51	0.194517
	ENSG00000131023	LATS1	9.525	10.13	0.0888432		ENSG00000131023	LATS1	5.35	6.7	0.324622
	ENSG00000131037	EPS8L1	1.625	1.665	0.0350825		ENSG00000131037	EPS8L1	1.585	1.385	-0.194597
	ENSG00000131042	LILRB2	0.005	0	#NUM!		ENSG00000131042	LILRB2	0	0	#NUM!
	ENSG00000131043	AAR2	19.31	20.305	0.0724869		ENSG00000131043	AAR2	33.5	31.725	-0.0785409
	ENSG00000131044	TTLL9	0.145	0.165	0.186413		ENSG00000131044	TTLL9	0.015	0.03	1
	ENSG00000131050	BPIFA2	0	0	#NUM!		ENSG00000131050	BPIFA2	0.02	0	#NUM!
	ENSG00000131051	RBM39	80.555	86.365	0.100473		ENSG00000131051	RBM39	115.605	130.88	0.179041
	ENSG00000131055	COX4I2	0.285	0.3	0.0740006		ENSG00000131055	COX4I2	0	0	#NUM!
	ENSG00000131059	BPIFA3	0	0	#NUM!		ENSG00000131059	BPIFA3	0	0	#NUM!
	ENSG00000131061	ZNF341	1.01	0.965	-0.0657544		ENSG00000131061	ZNF341	1.665	1.58	-0.0755976
	ENSG00000131067	GGT7	10.91	11.74	0.105781		ENSG00000131067	GGT7	0.795	1.025	0.366597
	ENSG00000131068	DEFB118	0	0	#NUM!		ENSG00000131068	DEFB118	0	0	#NUM!
	ENSG00000131069	ACSS2	16.99	16.5	-0.0422198		ENSG00000131069	ACSS2	14.985	16.185	0.111138
	ENSG00000131080	EDA2R	2.625	3.2	0.285754		ENSG00000131080	EDA2R	0	0	#NUM!
	ENSG00000131089	ARHGEF9	4.465	4.88	0.128221		ENSG00000131089	ARHGEF9	4.445	4.205	-0.0800776
	ENSG00000131094	C1QL1	1.4	1.61	0.201634		ENSG00000131094	C1QL1	0.58	0.415	-0.482942
	ENSG00000131095	GFAP	0	0	#NUM!		ENSG00000131095	GFAP	1.08	0.92	-0.231326
	ENSG00000131096	PYY	0.055	0.14	1.34792		ENSG00000131096	PYY	0.065	0.145	1.15754
	ENSG00000131097	HIGD1B	0	0	#NUM!		ENSG00000131097	HIGD1B	0	0	#NUM!
	ENSG00000131100	ATP6V1E1	106.575	93.275	-0.192307		ENSG00000131100	ATP6V1E1	80.59	74.305	-0.117142
	ENSG00000131115	ZNF227	14.015	14.545	0.0535516		ENSG00000131115	ZNF227	5.345	6.54	0.291101
	ENSG00000131116	ZNF428	17.47	17.245	-0.0187015		ENSG00000131116	ZNF428	14.34	12.225	-0.230211
	ENSG00000131126	TEX101	0.005	0.015	1.58496		ENSG00000131126	TEX101	0	0	#NUM!
	ENSG00000131127	ZNF141	3.09	3.475	0.169406		ENSG00000131127	ZNF141	3.335	3.89	0.222083
	ENSG00000131142	CCL25	0	0.01	#NUM!		ENSG00000131142	CCL25	0.01	0	#NUM!
	ENSG00000131143	COX4I1	281.115	277.49	-0.0187247		ENSG00000131143	COX4I1	261.815	228.64	-0.19547
	ENSG00000131148	EMC8	15.08	14.515	-0.0550919		ENSG00000131148	EMC8	22.04	17.795	-0.308652
	ENSG00000131149	GSE1	26.67	29.93	0.166374		ENSG00000131149	GSE1	2.465	2.93	0.249313
	ENSG00000131153	GINS2	14.27	16.615	0.219501		ENSG00000131153	GINS2	21.39	17.705	-0.27278
	ENSG00000131165	CHMP1A	32.68	32.97	0.0127459		ENSG00000131165	CHMP1A	32.84	28.305	-0.214397
	ENSG00000131171	SH3BGRL	64.7	62.49	-0.0501404		ENSG00000131171	SH3BGRL	19.77	24.125	0.287216
	ENSG00000131174	COX7B	48.325	44.595	-0.115888		ENSG00000131174	COX7B	59.905	54.45	-0.137744
	ENSG00000131183	SLC34A1	0	0	#NUM!		ENSG00000131183	SLC34A1	0	0.005	#NUM!
	ENSG00000131187	F12	2.535	2.525	-0.00570236		ENSG00000131187	F12	1.3	1.21	-0.103505
	ENSG00000131188	PRR7	1.855	1.81	-0.0354295		ENSG00000131188	PRR7	3.57	2.975	-0.263034
	ENSG00000131196	NFATC1	0	0.005	#NUM!		ENSG00000131196	NFATC1	0.345	0.355	0.0412227
	ENSG00000131203	IDO1	0	0	#NUM!		ENSG00000131203	IDO1	0.05	0.055	0.137504
	ENSG00000131233	GJA9	0	0.005	#NUM!		ENSG00000131233	GJA9	0.145	0.19	0.389947
	ENSG00000131236	CAP1	130.815	126.345	-0.0501594		ENSG00000131236	CAP1	198.485	199.63	0.00829856
	ENSG00000131238	PPT1	89.155	79.525	-0.164907		ENSG00000131238	PPT1	70.055	66.325	-0.0789353
	ENSG00000131242	RAB11FIP4	1.795	3.34	0.895864		ENSG00000131242	RAB11FIP4	0.025	0.035	0.485427
	ENSG00000131263	RLIM	13.235	14.13	0.0944033		ENSG00000131263	RLIM	13.4	15.265	0.187995
	ENSG00000131264	CDX4	0	0	#NUM!		ENSG00000131264	CDX4	0	0	#NUM!
	ENSG00000131269	ABCB7	14.905	15.31	0.0386779		ENSG00000131269	ABCB7	13.425	14.45	0.106147
	ENSG00000131323	TRAF3	5.58	5.87	0.0730954		ENSG00000131323	TRAF3	7.23	7.8	0.109478
	ENSG00000131351	HAUS8	10.17	10.64	0.0651785		ENSG00000131351	HAUS8	25.685	23.76	-0.112391
	ENSG00000131355	ADGRE3	0	0	#NUM!		ENSG00000131355	ADGRE3	0	0	#NUM!
	ENSG00000131368	MRPS25	12.545	13.39	0.0940435		ENSG00000131368	MRPS25	11.97	12.505	0.0630819
	ENSG00000131370	SH3BP5	5.86	6.26	0.095262		ENSG00000131370	SH3BP5	5.295	5.77	0.123941
	ENSG00000131373	HACL1	7.145	7.19	0.00905776		ENSG00000131373	HACL1	11.04	10.125	-0.124818
	ENSG00000131374	TBC1D5	19.76	20.06	0.0217387		ENSG00000131374	TBC1D5	6.86	7.395	0.108342
	ENSG00000131375	CAPN7	15.11	14.835	-0.0264987		ENSG00000131375	CAPN7	15.15	16.92	0.159412
	ENSG00000131378	RFTN1	26.47	25.93	-0.029736		ENSG00000131378	RFTN1	24.755	22.68	-0.126299
	ENSG00000131379	C3orf20	0.01	0.015	0.584963		ENSG00000131379	C3orf20	0.02	0.02	0
	ENSG00000131381	RBSN	8.895	9.1	0.0328719		ENSG00000131381	RBSN	7.895	8.745	0.147519
	ENSG00000131386	GALNT15	0.045	0.03	-0.584963		ENSG00000131386	GALNT15	0.025	0.08	1.67807
	ENSG00000131389	SLC6A6	12.375	11.58	-0.0957933		ENSG00000131389	SLC6A6	15.395	17.005	0.143497
	ENSG00000131398	KCNC3	0.29	0.95	1.71187		ENSG00000131398	KCNC3	0.06	0.3	2.32193
	ENSG00000131400	NAPSA	0.115	0.125	0.120294		ENSG00000131400	NAPSA	0.25	0.355	0.505891
	ENSG00000131408	NR1H2	19.09	18.17	-0.0712587		ENSG00000131408	NR1H2	28.37	26.035	-0.123914
	ENSG00000131409	LRRC4B	4.04	4.17	0.0456921		ENSG00000131409	LRRC4B	0	0	#NUM!
	ENSG00000131435	PDLIM4	6.315	6.64	0.0724005		ENSG00000131435	PDLIM4	8.915	8.705	-0.0343905
	ENSG00000131437	KIF3A	9.955	10.51	0.0782694		ENSG00000131437	KIF3A	3.635	4.05	0.155967
	ENSG00000131446	MGAT1	8.27	7.825	-0.0797966		ENSG00000131446	MGAT1	15.015	12.735	-0.237606
	ENSG00000131459	GFPT2	1.305	1.475	0.176665		ENSG00000131459	GFPT2	17.88	20.28	0.181711
	ENSG00000131462	TUBG1	53.5	50.11	-0.0944404		ENSG00000131462	TUBG1	119.535	98.46	-0.279823
	ENSG00000131467	PSME3	76.02	77.035	0.019135		ENSG00000131467	PSME3	156.345	141.99	-0.138944
	ENSG00000131469	RPL27	971.335	954.175	-0.0257151		ENSG00000131469	RPL27	1636.37	1260.24	-0.37679
	ENSG00000131470	PSMC3IP	32.575	30.62	-0.0892909		ENSG00000131470	PSMC3IP	24.4	22.705	-0.103871
	ENSG00000131471	AOC3	0.09	0.095	0.0780025		ENSG00000131471	AOC3	0.165	0.35	1.08489
	ENSG00000131473	ACLY	112.25	115.89	0.0460406		ENSG00000131473	ACLY	100.995	103.54	0.0359044
	ENSG00000131475	VPS25	60.315	58.19	-0.0517456		ENSG00000131475	VPS25	96.835	80.84	-0.260459
	ENSG00000131477	RAMP2	5.165	6.43	0.31605		ENSG00000131477	RAMP2	0.06	0.105	0.807355
	ENSG00000131480	AOC2	0.36	0.265	-0.442005		ENSG00000131480	AOC2	1.045	1.265	0.275634
	ENSG00000131482	G6PC	0.015	0.01	-0.584963		ENSG00000131482	G6PC	0	0.015	#NUM!
	ENSG00000131484	RP11-798G7.5	1.655	1.98	0.258669		ENSG00000131484	RP11-798G7.5	0.855	0.85	-0.00846158
	ENSG00000131495	NDUFA2	43.87	38.59	-0.185008		ENSG00000131495	NDUFA2	70.055	59.17	-0.243622
	ENSG00000131503	ANKHD1	16.41	17.76	0.114056		ENSG00000131503	ANKHD1	14.805	20.31	0.456106
	ENSG00000131504	DIAPH1	29.44	30.66	0.05858		ENSG00000131504	DIAPH1	56.36	58.48	0.0532717
	ENSG00000131507	NDFIP1	48.26	46.865	-0.042317		ENSG00000131507	NDFIP1	27.04	29.37	0.119248
	ENSG00000131508	UBE2D2	35.04	32.115	-0.125755		ENSG00000131508	UBE2D2	51.655	51.93	0.00766022
	ENSG00000131538	TTTY6	#DIV/0!	#DIV/0!	#DIV/0!		ENSG00000131538	TTTY6	#DIV/0!	#DIV/0!	#DIV/0!
	ENSG00000131548	TTTY6B	#DIV/0!	#DIV/0!	#DIV/0!		ENSG00000131548	TTTY6B	#DIV/0!	#DIV/0!	#DIV/0!
	ENSG00000131558	EXOC4	39.015	40.805	0.064717		ENSG00000131558	EXOC4	17.585	18.485	0.0720097
	ENSG00000131584	ACAP3	13.9	13.315	-0.0620325		ENSG00000131584	ACAP3	7.345	7.395	0.00978766
	ENSG00000131591	C1orf159	4.32	4.61	0.0937354		ENSG00000131591	C1orf159	5.405	5.37	-0.00937253
	ENSG00000131620	ANO1	0.005	0.01	1		ENSG00000131620	ANO1	0.035	0.075	1.09954
	ENSG00000131626	PPFIA1	11.93	12.745	0.0953373		ENSG00000131626	PPFIA1	22.055	23.75	0.106822
	ENSG00000131634	TMEM204	1.045	1.05	0.00688639		ENSG00000131634	TMEM204	0.01	0	#NUM!
	ENSG00000131650	KREMEN2	0.53	0.845	0.672959		ENSG00000131650	KREMEN2	0.155	0.39	1.33121
	ENSG00000131652	THOC6	17.32	17.54	0.0182098		ENSG00000131652	THOC6	39.41	33.64	-0.228384
	ENSG00000131653	TRAF7	29.43	30.38	0.0458343		ENSG00000131653	TRAF7	22.635	21.59	-0.0681921
	ENSG00000131668	BARX1	0.005	0.005	0		ENSG00000131668	BARX1	0	0	#NUM!
	ENSG00000131669	NINJ1	16.975	15.39	-0.141418		ENSG00000131669	NINJ1	19.595	16.25	-0.270046
	ENSG00000131686	CA6	0	0	#NUM!		ENSG00000131686	CA6	0.01	0.005	-1
	ENSG00000131697	NPHP4	2.89	3.07	0.0871692		ENSG00000131697	NPHP4	2.325	2.57	0.144538
	ENSG00000131711	MAP1B	43.95	52.06	0.244312		ENSG00000131711	MAP1B	34.73	44.04	0.342632
	ENSG00000131721	RHOXF2	0	0	#NUM!		ENSG00000131721	RHOXF2	0	0	#NUM!
	ENSG00000131724	IL13RA1	57.655	45.575	-0.339203		ENSG00000131724	IL13RA1	25.695	28.005	0.124197
	ENSG00000131725	WDR44	9.925	9.675	-0.0368054		ENSG00000131725	WDR44	10.45	12.415	0.248581
	ENSG00000131730	CKMT2	0.01	0.005	-1		ENSG00000131730	CKMT2	0	0.005	#NUM!
	ENSG00000131732	ZCCHC9	6.39	6.055	-0.077689		ENSG00000131732	ZCCHC9	7.535	7.655	0.0227949
	ENSG00000131737	KRT34	0	0	#NUM!		ENSG00000131737	KRT34	0.62	0.66	0.0901978
	ENSG00000131738	KRT33B	0	0	#NUM!		ENSG00000131738	KRT33B	0.075	0.025	-1.58496
	ENSG00000131746	TNS4	0	0	#NUM!		ENSG00000131746	TNS4	5.87	7.74	0.398973
	ENSG00000131747	TOP2A	117.575	127.325	0.114934		ENSG00000131747	TOP2A	208.01	226.305	0.121616
	ENSG00000131748	STARD3	16.815	16.17	-0.0564291		ENSG00000131748	STARD3	20.21	19.06	-0.0845212
	ENSG00000131759	RARA	10.22	10.83	0.083638		ENSG00000131759	RARA	6.68	7.14	0.096076
	ENSG00000131771	PPP1R1B	0.115	0.09	-0.353637		ENSG00000131771	PPP1R1B	0.025	0.025	0
	ENSG00000131773	KHDRBS3	20.075	21.155	0.0755987		ENSG00000131773	KHDRBS3	10.88	13.39	0.299477
	ENSG00000131778	CHD1L	38.31	38.32	0.000376535		ENSG00000131778	CHD1L	25.37	26.425	0.05878
	ENSG00000131779	PEX11B	16.56	16.93	0.0318793		ENSG00000131779	PEX11B	9.39	8.565	-0.132672
	ENSG00000131781	FMO5	0.28	0.28	0		ENSG00000131781	FMO5	0.24	0.465	0.954196
	ENSG00000131788	PIAS3	27.135	25.675	-0.0797906		ENSG00000131788	PIAS3	16.67	16.925	0.0219017
	ENSG00000131791	PRKAB2	10.415	10.75	0.0456738		ENSG00000131791	PRKAB2	4.975	5.83	0.228799
	ENSG00000131808	FSHB	0	0	#NUM!		ENSG00000131808	FSHB	0	0	#NUM!
	ENSG00000131828	PDHA1	25.795	29	0.168961		ENSG00000131828	PDHA1	55.565	55.655	0.00233488
	ENSG00000131831	RAI2	0.51	0.395	-0.368645		ENSG00000131831	RAI2	0	0.02	#NUM!
	ENSG00000131844	MCCC2	30.59	29.275	-0.0633909		ENSG00000131844	MCCC2	21.545	21.37	-0.0117662
	ENSG00000131845	ZNF304	3.24	3.43	0.0822148		ENSG00000131845	ZNF304	4.525	5.275	0.221253
	ENSG00000131848	ZSCAN5A	3.14	2.645	-0.247497		ENSG00000131848	ZSCAN5A	1.36	1.155	-0.235714
	ENSG00000131849	ZNF132	1.61	1.915	0.250284		ENSG00000131849	ZNF132	0.645	0.625	-0.045443
	ENSG00000131864	USP29	0	0	#NUM!		ENSG00000131864	USP29	0	0	#NUM!
	ENSG00000131871	SELENOS	18.09	17.74	-0.0281864		ENSG00000131871	SELENOS	19.345	18.735	-0.0462248
	ENSG00000131873	CHSY1	29.32	29.43	0.00540244		ENSG00000131873	CHSY1	11.855	13.65	0.203405
	ENSG00000131876	SNRPA1	47.475	49.3	0.0544196		ENSG00000131876	SNRPA1	68.725	67.35	-0.0291571
	ENSG00000131899	LLGL1	10.45	10.76	0.0421751		ENSG00000131899	LLGL1	14.56	14.545	-0.00148706
	ENSG00000131910	NR0B2	0	0.01	#NUM!		ENSG00000131910	NR0B2	0.005	0.005	0
	ENSG00000131914	LIN28A	0.05	0.055	0.137504		ENSG00000131914	LIN28A	0.03	0.07	1.22239
	ENSG00000131931	THAP1	7.085	6.455	-0.134351		ENSG00000131931	THAP1	6.86	7.63	0.153474
	ENSG00000131941	RHPN2	3.53	3.205	-0.139344		ENSG00000131941	RHPN2	8.94	8.34	-0.100227
	ENSG00000131943	C19orf12	11.61	11.07	-0.0687128		ENSG00000131943	C19orf12	8.62	9.1	0.0781787
	ENSG00000131944	FAAP24	2.695	2.485	-0.117039		ENSG00000131944	FAAP24	2.7	2.6	-0.0544478
	ENSG00000131951	LRRC9	0.045	0.035	-0.36257		ENSG00000131951	LRRC9	0	0	#NUM!
	ENSG00000131966	ACTR10	42.925	40.86	-0.0711289		ENSG00000131966	ACTR10	61.29	62.6	0.030511
	ENSG00000131969	ABHD12B	0.02	0.03	0.584963		ENSG00000131969	ABHD12B	0.015	0.025	0.736966
	ENSG00000131979	GCH1	34.18	34.775	0.0248981		ENSG00000131979	GCH1	3.98	4.355	0.129904
	ENSG00000131981	LGALS3	29.89	24.75	-0.272234		ENSG00000131981	LGALS3	92.255	98.155	0.0894347
	ENSG00000132000	PODNL1	0.165	0.22	0.415037		ENSG00000132000	PODNL1	0.23	0.21	-0.131245
	ENSG00000132002	DNAJB1	26.865	27.055	0.0101674		ENSG00000132002	DNAJB1	107.135	106.98	-0.00208876
	ENSG00000132003	ZSWIM4	3.59	3.505	-0.0345694		ENSG00000132003	ZSWIM4	1.09	1.505	0.465435
	ENSG00000132004	FBXW9	7.52	6.935	-0.116837		ENSG00000132004	FBXW9	5.645	4.96	-0.186633
	ENSG00000132005	RFX1	1.775	1.825	0.0400774		ENSG00000132005	RFX1	2.12	2.33	0.136266
	ENSG00000132010	ZNF20	3.86	3.155	-0.290961		ENSG00000132010	ZNF20	3.18	3.575	0.168916
	ENSG00000132016	C19orf57	1.44	1.565	0.120094		ENSG00000132016	C19orf57	0.46	0.9	0.968291
	ENSG00000132017	DCAF15	11.2	11.525	0.041268		ENSG00000132017	DCAF15	20.405	19.89	-0.0368794
	ENSG00000132024	CC2D1A	7.05	6.45	-0.128324		ENSG00000132024	CC2D1A	9.235	10.015	0.116979
	ENSG00000132026	RTBDN	1.25	1.695	0.439357		ENSG00000132026	RTBDN	0.105	0.335	1.67377
	ENSG00000132031	MATN3	6.04	5.545	-0.123361		ENSG00000132031	MATN3	1.71	1.685	-0.0212477
	ENSG00000132109	TRIM21	5.455	5.07	-0.105593		ENSG00000132109	TRIM21	10.42	10.83	0.055678
	ENSG00000132122	SPATA6	5.47	5.305	-0.0441881		ENSG00000132122	SPATA6	0.02	0.03	0.584963
	ENSG00000132128	LRRC41	23.275	23.205	-0.00434547		ENSG00000132128	LRRC41	18.895	17.865	-0.0808686
	ENSG00000132141	CCT6B	0.66	0.515	-0.357894		ENSG00000132141	CCT6B	0.555	0.61	0.136321
	ENSG00000132153	DHX30	30.795	30.805	0.000468407		ENSG00000132153	DHX30	41.69	38.83	-0.10253
	ENSG00000132155	RAF1	42.235	45.005	0.0916462		ENSG00000132155	RAF1	57.305	56.45	-0.0216874
	ENSG00000132164	SLC6A11	0.02	0.15	2.90689		ENSG00000132164	SLC6A11	0.005	0.01	1
	ENSG00000132170	PPARG	0.39	0.44	0.174029		ENSG00000132170	PPARG	20.585	21.585	0.0684356
	ENSG00000132182	NUP210	15.21	15.765	0.051705		ENSG00000132182	NUP210	4.42	5.335	0.271442
	ENSG00000132185	FCRLA	0	0.005	#NUM!		ENSG00000132185	FCRLA	0	0	#NUM!
	ENSG00000132196	HSD17B7	13.17	11.655	-0.176306		ENSG00000132196	HSD17B7	7.2	8.88	0.302563
	ENSG00000132199	ENOSF1	5.695	5.995	0.0740639		ENSG00000132199	ENOSF1	9.97	9.81	-0.0233404
	ENSG00000132204	LINC00470	0.025	0.015	-0.736966		ENSG00000132204	LINC00470	0.08	0.21	1.39232
	ENSG00000132205	EMILIN2	0.17	0.17	0		ENSG00000132205	EMILIN2	1.625	1.43	-0.184425
	ENSG00000132207	SLX1A	#DIV/0!	#DIV/0!	#DIV/0!		ENSG00000132207	SLX1A	#DIV/0!	#DIV/0!	#DIV/0!
	ENSG00000132254	ARFIP2	35.745	36.325	0.0232213		ENSG00000132254	ARFIP2	47.01	43.345	-0.117102
	ENSG00000132256	TRIM5	6.695	6.27	-0.0946186		ENSG00000132256	TRIM5	6.955	7.285	0.0668785
	ENSG00000132259	CNGA4	0.045	0.025	-0.847997		ENSG00000132259	CNGA4	0.02	0.025	0.321928
	ENSG00000132274	TRIM22	0.165	0.145	-0.186413		ENSG00000132274	TRIM22	0.795	1.28	0.687117
	ENSG00000132275	RRP8	3.625	3.78	0.0604052		ENSG00000132275	RRP8	4.565	4.505	-0.0190878
	ENSG00000132286	TIMM10B	19.365	20.13	0.0558957		ENSG00000132286	TIMM10B	10.75	10.345	-0.055403
	ENSG00000132294	EFR3A	23.23	24.695	0.0882298		ENSG00000132294	EFR3A	20.725	26.15	0.335439
	ENSG00000132297	HHLA1	0	0	#NUM!		ENSG00000132297	HHLA1	0	0	#NUM!
	ENSG00000132300	PTCD3	15.38	15.35	-0.00281685		ENSG00000132300	PTCD3	26.36	27.51	0.0616058
	ENSG00000132305	IMMT	47.725	48.465	0.0221981		ENSG00000132305	IMMT	74.975	74.995	0.000384796
	ENSG00000132313	MRPL35	20.805	20.23	-0.040434		ENSG00000132313	MRPL35	26.845	25.68	-0.0640082
	ENSG00000132321	IQCA1	0	0	#NUM!		ENSG00000132321	IQCA1	0.185	0.12	-0.624491
	ENSG00000132323	ILKAP	15.705	16.905	0.106226		ENSG00000132323	ILKAP	23.62	22.16	-0.0920511
	ENSG00000132326	PER2	0.44	0.505	0.19878		ENSG00000132326	PER2	0.87	1.17	0.427421
	ENSG00000132329	RAMP1	28.615	27.105	-0.0782126		ENSG00000132329	RAMP1	21.31	20.28	-0.0714729
	ENSG00000132330	SCLY	8.86	9.655	0.12397		ENSG00000132330	SCLY	8.505	7.165	-0.247345
	ENSG00000132334	PTPRE	0.67	0.65	-0.0437214		ENSG00000132334	PTPRE	0.83	0.945	0.187203
	ENSG00000132341	RAN	197.055	203.42	0.0458632		ENSG00000132341	RAN	272.77	239.14	-0.18983
	ENSG00000132356	PRKAA1	21.73	22.76	0.0668124		ENSG00000132356	PRKAA1	36.795	43.625	0.245645
	ENSG00000132357	CARD6	0.075	0.04	-0.906891		ENSG00000132357	CARD6	4.08	5	0.293359
	ENSG00000132359	RAP1GAP2	36.17	37.2	0.040509		ENSG00000132359	RAP1GAP2	1.35	1.21	-0.157952
	ENSG00000132361	CLUH	9.92	10.32	0.0570309		ENSG00000132361	CLUH	24.05	22.26	-0.111583
	ENSG00000132376	INPP5K	9.755	10.205	0.0650624		ENSG00000132376	INPP5K	9.635	9.105	-0.0816256
	ENSG00000132382	MYBBP1A	15.74	16.18	0.0397761		ENSG00000132382	MYBBP1A	21.67	19.41	-0.158899
	ENSG00000132383	RPA1	40.83	42.195	0.0474425		ENSG00000132383	RPA1	76.585	71.365	-0.101845
	ENSG00000132386	SERPINF1	70.27	61.83	-0.184602		ENSG00000132386	SERPINF1	0.06	0.085	0.5025
	ENSG00000132388	UBE2G1	27.97	27.155	-0.0426624		ENSG00000132388	UBE2G1	23.19	25.285	0.124779
	ENSG00000132394	EEFSEC	6.915	7.145	0.0472048		ENSG00000132394	EEFSEC	4.91	4.76	-0.0447615
	ENSG00000132405	TBC1D14	22.655	23.495	0.0525243		ENSG00000132405	TBC1D14	21.98	21.91	-0.0046019
	ENSG00000132406	TMEM128	22.325	22.125	-0.0129827		ENSG00000132406	TMEM128	9.78	10.755	0.137101
	ENSG00000132423	COQ3	10.615	10.42	-0.0267491		ENSG00000132423	COQ3	12.905	11.605	-0.153184
	ENSG00000132424	PNISR	28.725	30.44	0.0836615		ENSG00000132424	PNISR	13.55	16.185	0.256365
	ENSG00000132429	POPDC3	23.325	22.645	-0.0426845		ENSG00000132429	POPDC3	11.645	12.115	0.0570838
	ENSG00000132432	SEC61G	203.325	185.485	-0.132485		ENSG00000132432	SEC61G	140.49	157.77	0.167355
	ENSG00000132434	LANCL2	11.935	12.38	0.0528127		ENSG00000132434	LANCL2	9.255	8.895	-0.0572384
	ENSG00000132436	FIGNL1	19.855	21.2	0.0945619		ENSG00000132436	FIGNL1	10.79	12.23	0.18073
	ENSG00000132437	DDC	75.125	71.87	-0.0639034		ENSG00000132437	DDC	0.025	0.015	-0.736966
	ENSG00000132446	FTHL17	0	0	#NUM!		ENSG00000132446	FTHL17	0	0	#NUM!
	ENSG00000132463	GRSF1	27.795	26.89	-0.0477556		ENSG00000132463	GRSF1	27.975	29.08	0.0558891
	ENSG00000132464	ENAM	0	0	#NUM!		ENSG00000132464	ENAM	0.01	0.02	1
	ENSG00000132465	JCHAIN	0.015	0.01	-0.584963		ENSG00000132465	JCHAIN	0.005	0	#NUM!
	ENSG00000132466	ANKRD17	19.805	21.74	0.134487		ENSG00000132466	ANKRD17	16.66	19.51	0.227825
	ENSG00000132467	UTP3	38	37.575	-0.0162263		ENSG00000132467	UTP3	28.05	30.585	0.124824
	ENSG00000132470	ITGB4	0.17	0.175	0.0418202		ENSG00000132470	ITGB4	16.5	19.9	0.270302
	ENSG00000132471	WBP2	30.29	31.845	0.0722253		ENSG00000132471	WBP2	33.4	33.855	0.0195208
	ENSG00000132475	H3F3B	288.435	286.875	-0.00782399		ENSG00000132475	H3F3B	119.76	127.805	0.0937982
	ENSG00000132478	UNK	10.855	11.01	0.0204547		ENSG00000132478	UNK	2.595	2.955	0.187424
	ENSG00000132481	TRIM47	1.19	1.26	0.0824622		ENSG00000132481	TRIM47	7.625	7.615	-0.0018933
	ENSG00000132485	ZRANB2	52.39	54.355	0.0531213		ENSG00000132485	ZRANB2	34.22	37.48	0.131281
	ENSG00000132507	EIF5A	115.17	112.865	-0.0291668		ENSG00000132507	EIF5A	282.15	232.95	-0.276442
	ENSG00000132510	KDM6B	5.425	5.72	0.076392		ENSG00000132510	KDM6B	0.965	1.265	0.390537
	ENSG00000132514	CLEC10A	0	0	#NUM!		ENSG00000132514	CLEC10A	0	0	#NUM!
	ENSG00000132517	SLC52A1	0.08	0.085	0.0874628		ENSG00000132517	SLC52A1	0.015	0	#NUM!
	ENSG00000132518	GUCY2D	0.005	0	#NUM!		ENSG00000132518	GUCY2D	0	0.005	#NUM!
	ENSG00000132522	GPS2	44.175	42.185	-0.0665		ENSG00000132522	GPS2	54.2	56.155	0.0511216
	ENSG00000132530	XAF1	0.165	0.18	0.125531		ENSG00000132530	XAF1	2.37	2.705	0.190742
	ENSG00000132535	DLG4	7.255	7.675	0.0811911		ENSG00000132535	DLG4	2.97	3.715	0.322899
	ENSG00000132541	RIDA	13.67	12.905	-0.0830831		ENSG00000132541	RIDA	16.61	16.835	0.0194116
	ENSG00000132549	VPS13B	6.615	6.445	-0.0375608		ENSG00000132549	VPS13B	4.41	5.37	0.284143
	ENSG00000132554	RGS22	0	0	#NUM!		ENSG00000132554	RGS22	0	0.01	#NUM!
	ENSG00000132561	MATN2	3.645	2.395	-0.605893		ENSG00000132561	MATN2	18.205	12.14	-0.584566
	ENSG00000132563	REEP2	19.73	18.68	-0.0788965		ENSG00000132563	REEP2	3.02	3.87	0.357785
	ENSG00000132570	PCBD2	5.475	6.115	0.159494		ENSG00000132570	PCBD2	4.73	4.69	-0.0122523
	ENSG00000132581	SDF2	40.615	35.75	-0.184069		ENSG00000132581	SDF2	46.14	39.22	-0.234428
	ENSG00000132589	FLOT2	43.04	39.9	-0.109289		ENSG00000132589	FLOT2	39.315	36.685	-0.0998896
	ENSG00000132591	ERAL1	35.85	37.7	0.0725914		ENSG00000132591	ERAL1	70.69	61.845	-0.192849
	ENSG00000132600	PRMT7	5.825	6.175	0.0841811		ENSG00000132600	PRMT7	6.22	6.3	0.0184372
	ENSG00000132603	NIP7	35.495	34.25	-0.0515118		ENSG00000132603	NIP7	33.175	30.055	-0.142491
	ENSG00000132604	TERF2	11.785	11.99	0.0248799		ENSG00000132604	TERF2	8.58	8.895	0.052017
	ENSG00000132612	VPS4A	14.18	14.75	0.0568574		ENSG00000132612	VPS4A	20.465	17.94	-0.189979
	ENSG00000132613	MTSS1L	10.325	9.805	-0.0745522		ENSG00000132613	MTSS1L	12.735	11.495	-0.147792
	ENSG00000132622	HSPA12B	0.13	0.155	0.253757		ENSG00000132622	HSPA12B	0	0	#NUM!
	ENSG00000132623	ANKEF1	1.715	1.65	-0.0557426		ENSG00000132623	ANKEF1	2.21	2.555	0.209277
	ENSG00000132631	SCP2D1	0	0	#NUM!		ENSG00000132631	SCP2D1	0	0	#NUM!
	ENSG00000132635	PCED1A	28.26	28.23	-0.00153234		ENSG00000132635	PCED1A	9.76	9.775	0.00221555
	ENSG00000132639	SNAP25	0.255	1.715	2.74964		ENSG00000132639	SNAP25	0	0.05	#NUM!
	ENSG00000132640	BTBD3	26.655	25.915	-0.0406188		ENSG00000132640	BTBD3	8.87	9.17	0.0479876
	ENSG00000132646	PCNA	178.91	198.01	0.146339		ENSG00000132646	PCNA	211.985	231.365	0.126208
	ENSG00000132661	NXT1	12.315	12.365	0.00584561		ENSG00000132661	NXT1	40.93	33.3	-0.297636
	ENSG00000132664	POLR3F	11.16	11.775	0.07739		ENSG00000132664	POLR3F	9.555	10.17	0.0899919
	ENSG00000132669	RIN2	1.815	1.505	-0.270206		ENSG00000132669	RIN2	14.91	16.635	0.157942
	ENSG00000132670	PTPRA	33.695	35.86	0.089841		ENSG00000132670	PTPRA	26.535	29.48	0.15184
	ENSG00000132671	SSTR4	0	0	#NUM!		ENSG00000132671	SSTR4	0	0	#NUM!
	ENSG00000132676	DAP3	73.85	74.23	0.00740445		ENSG00000132676	DAP3	93.01	83.115	-0.162277
	ENSG00000132677	RHBG	0.22	0.15	-0.552541		ENSG00000132677	RHBG	0.02	0	#NUM!
	ENSG00000132680	KIAA0907	29.405	30.325	0.0444462		ENSG00000132680	KIAA0907	25.92	26.74	0.0449337
	ENSG00000132681	ATP1A4	0	0	#NUM!		ENSG00000132681	ATP1A4	0	0	#NUM!
	ENSG00000132688	NES	88.335	94.99	0.10479		ENSG00000132688	NES	5.395	6.97	0.369536
	ENSG00000132692	BCAN	1.51	2.48	0.715792		ENSG00000132692	BCAN	0	0.005	#NUM!
	ENSG00000132693	CRP	0	0	#NUM!		ENSG00000132693	CRP	0	0.005	#NUM!
	ENSG00000132694	ARHGEF11	18.275	19.105	0.0640789		ENSG00000132694	ARHGEF11	9.545	11.205	0.231326
	ENSG00000132698	RAB25	0.065	0.08	0.29956		ENSG00000132698	RAB25	0.01	0.015	0.584963
	ENSG00000132702	HAPLN2	0.1	0.1	0		ENSG00000132702	HAPLN2	0.01	0.015	0.584963
	ENSG00000132703	APCS	0	0	#NUM!		ENSG00000132703	APCS	0.545	0.305	-0.837447
	ENSG00000132704	FCRL2	0	0	#NUM!		ENSG00000132704	FCRL2	0	0	#NUM!
	ENSG00000132716	DCAF8	34.14	32.25	-0.0821639		ENSG00000132716	DCAF8	27.615	29.385	0.0896278
	ENSG00000132718	SYT11	78.965	77.395	-0.028973		ENSG00000132718	SYT11	0.155	0.365	1.23563
	ENSG00000132740	IGHMBP2	3.43	3.77	0.136356		ENSG00000132740	IGHMBP2	7.355	6.895	-0.0931748
	ENSG00000132744	ACY3	0	0	#NUM!		ENSG00000132744	ACY3	0.02	0.005	-2
	ENSG00000132746	ALDH3B2	0.005	0	#NUM!		ENSG00000132746	ALDH3B2	0	0	#NUM!
	ENSG00000132749	TESMIN	0.61	0.745	0.288431		ENSG00000132749	TESMIN	1.195	0.98	-0.286157
	ENSG00000132763	MMACHC	3.255	3.185	-0.0313642		ENSG00000132763	MMACHC	3.4	3.145	-0.112475
	ENSG00000132768	DPH2	25.935	29.75	0.197989		ENSG00000132768	DPH2	20.16	18.3	-0.139652
	ENSG00000132773	TOE1	8.62	9.305	0.110318		ENSG00000132773	TOE1	14.095	13.25	-0.0891911
	ENSG00000132780	NASP	116.405	126.985	0.125505		ENSG00000132780	NASP	81.2	88.845	0.129811
	ENSG00000132781	MUTYH	8.49	8.505	0.00254668		ENSG00000132781	MUTYH	5.96	5.505	-0.11457
	ENSG00000132792	CTNNBL1	21.455	23.03	0.102201		ENSG00000132792	CTNNBL1	44.055	43.105	-0.0314505
	ENSG00000132793	LPIN3	0.045	0.055	0.289507		ENSG00000132793	LPIN3	3.48	4.185	0.26614
	ENSG00000132801	ZSWIM3	1.48	1.625	0.134843		ENSG00000132801	ZSWIM3	1.84	1.96	0.0911479
	ENSG00000132819	RBM38	5.995	6.25	0.0600964		ENSG00000132819	RBM38	9.38	8.515	-0.139581
	ENSG00000132821	VSTM2L	0.295	0.52	0.817797		ENSG00000132821	VSTM2L	13.38	17.19	0.361491
	ENSG00000132823	OSER1	21.285	20.395	-0.0616216		ENSG00000132823	OSER1	66.495	63.43	-0.0680805
	ENSG00000132824	SERINC3	38.49	37.255	-0.0470496		ENSG00000132824	SERINC3	56.355	62.785	0.155876
	ENSG00000132825	PPP1R3D	2.21	2.12	-0.0599821		ENSG00000132825	PPP1R3D	2.405	2.555	0.0872864
	ENSG00000132832	LINC01260	0.025	0.11	2.1375		ENSG00000132832	LINC01260	0.01	0.005	-1
	ENSG00000132837	DMGDH	0.025	0.07	1.48543		ENSG00000132837	DMGDH	0.005	0.005	0
	ENSG00000132840	BHMT2	0.08	0.07	-0.192645		ENSG00000132840	BHMT2	0.025	0.05	1
	ENSG00000132842	AP3B1	15.63	13.495	-0.211893		ENSG00000132842	AP3B1	18.895	17.145	-0.140217
	ENSG00000132846	ZBED3	7.55	7.735	0.0349246		ENSG00000132846	ZBED3	4.19	4.625	0.142503
	ENSG00000132849	PATJ	2.165	1.7	-0.348832		ENSG00000132849	PATJ	1.54	1.3	-0.244419
	ENSG00000132854	KANK4	0.025	0.03	0.263034		ENSG00000132854	KANK4	0	0	#NUM!
	ENSG00000132855	ANGPTL3	0	0	#NUM!		ENSG00000132855	ANGPTL3	0	0	#NUM!
	ENSG00000132872	SYT4	258.05	304.625	0.239384		ENSG00000132872	SYT4	0	0.05	#NUM!
	ENSG00000132874	SLC14A2	0.05	0.05	0		ENSG00000132874	SLC14A2	0.02	0.03	0.584963
	ENSG00000132879	FBXO44	6.025	6.115	0.0213913		ENSG00000132879	FBXO44	1.94	2.14	0.141554
	ENSG00000132881	RSG1	1.39	1.26	-0.141661		ENSG00000132881	RSG1	0.565	0.6	0.0867116
	ENSG00000132906	CASP9	7.815	7.57	-0.0459526		ENSG00000132906	CASP9	5.67	5.755	0.0214672
	ENSG00000132911	NMUR2	0	0.005	#NUM!		ENSG00000132911	NMUR2	0	0.005	#NUM!
	ENSG00000132912	DCTN4	51.565	53.7	0.0585299		ENSG00000132912	DCTN4	22.455	25.41	0.17836
	ENSG00000132915	PDE6A	0.24	0.28	0.222392		ENSG00000132915	PDE6A	0.055	0.12	1.12553
	ENSG00000132932	ATP8A2	0.955	0.825	-0.211107		ENSG00000132932	ATP8A2	0.275	0.335	0.284729
	ENSG00000132938	MTUS2	1.485	1.295	-0.197511		ENSG00000132938	MTUS2	0	0	#NUM!
	ENSG00000132950	ZMYM5	8.08	7.77	-0.0564407		ENSG00000132950	ZMYM5	5.885	5.945	0.0146344
	ENSG00000132952	USPL1	12.5	12.375	-0.0144996		ENSG00000132952	USPL1	4.45	5.11	0.199518
	ENSG00000132953	XPO4	8.73	10.045	0.202424		ENSG00000132953	XPO4	7.525	8.6	0.192645
	ENSG00000132958	TPTE2	0.365	0.485	0.410088		ENSG00000132958	TPTE2	0.24	0.305	0.345775
	ENSG00000132963	POMP	131.355	125.425	-0.0666462		ENSG00000132963	POMP	112.165	109.31	-0.0371972
	ENSG00000132964	CDK8	7.83	8.045	0.0390801		ENSG00000132964	CDK8	7.48	8.31	0.15181
	ENSG00000132965	ALOX5AP	0.265	0.22	-0.268489		ENSG00000132965	ALOX5AP	0.545	0.545	0
	ENSG00000132970	WASF3	4.985	6.735	0.434084		ENSG00000132970	WASF3	2.32	2.97	0.356338
	ENSG00000132972	RNF17	0	0	#NUM!		ENSG00000132972	RNF17	0	0	#NUM!
	ENSG00000132975	GPR12	0	0	#NUM!		ENSG00000132975	GPR12	0	0	#NUM!
	ENSG00000133019	CHRM3	9.76	8.52	-0.196028		ENSG00000133019	CHRM3	0.035	0.06	0.777608
	ENSG00000133020	MYH8	0	0	#NUM!		ENSG00000133020	MYH8	0	0	#NUM!
	ENSG00000133026	MYH10	68.58	67.855	-0.0153328		ENSG00000133026	MYH10	18.925	20.265	0.0986969
	ENSG00000133027	PEMT	15.895	15.275	-0.0574006		ENSG00000133027	PEMT	17.315	15.34	-0.174724
	ENSG00000133028	SCO1	10.03	9.775	-0.037153		ENSG00000133028	SCO1	7.835	7.935	0.0182969
	ENSG00000133030	MPRIP	18.6	19.37	0.0585213		ENSG00000133030	MPRIP	38.585	41.86	0.117532
	ENSG00000133048	CHI3L1	0	0	#NUM!		ENSG00000133048	CHI3L1	0	0	#NUM!
	ENSG00000133055	MYBPH	0	0	#NUM!		ENSG00000133055	MYBPH	0.005	0.035	2.80735
	ENSG00000133056	PIK3C2B	2.605	2.79	0.0989817		ENSG00000133056	PIK3C2B	0.88	1.08	0.295456
	ENSG00000133059	DSTYK	10.155	10.115	-0.00569392		ENSG00000133059	DSTYK	4.77	5.85	0.294447
	ENSG00000133063	CHIT1	0	0	#NUM!		ENSG00000133063	CHIT1	0	0	#NUM!
	ENSG00000133065	SLC41A1	16.4	15.605	-0.0716875		ENSG00000133065	SLC41A1	20.645	21.02	0.0259703
	ENSG00000133067	LGR6	0.03	0.015	-1		ENSG00000133067	LGR6	0.08	0.115	0.523562
	ENSG00000133069	TMCC2	2.15	2.47	0.200174		ENSG00000133069	TMCC2	1.98	2.1	0.0848889
	ENSG00000133083	DCLK1	10.865	12.17	0.163641		ENSG00000133083	DCLK1	0.345	0.49	0.506185
	ENSG00000133101	CCNA1	1.85	2.035	0.137504		ENSG00000133101	CCNA1	6.08	7.45	0.293169
	ENSG00000133103	COG6	4.155	4.215	0.0206842		ENSG00000133103	COG6	2.395	2.78	0.215059
	ENSG00000133104	SPG20	9.345	9.2	-0.0225608		ENSG00000133104	SPG20	15.38	16.7	0.118793
	ENSG00000133105	RXFP2	0.005	0	#NUM!		ENSG00000133105	RXFP2	0	0	#NUM!
	ENSG00000133106	EPSTI1	0.015	0.02	0.415037		ENSG00000133106	EPSTI1	0.685	0.925	0.433349
	ENSG00000133107	TRPC4	0	0	#NUM!		ENSG00000133107	TRPC4	0.01	0.025	1.32193
	ENSG00000133110	POSTN	0	0	#NUM!		ENSG00000133110	POSTN	0	0	#NUM!
	ENSG00000133111	RFXAP	6.335	5.615	-0.174059		ENSG00000133111	RFXAP	1.715	1.25	-0.45628
	ENSG00000133112	TPT1	370.48	360.615	-0.0389363		ENSG00000133112	TPT1	184.74	186.565	0.0141821
	ENSG00000133114	GPALPP1	14.975	16.2	0.113438		ENSG00000133114	GPALPP1	16.925	18.27	0.110321
	ENSG00000133115	STOML3	0	0	#NUM!		ENSG00000133115	STOML3	0	0	#NUM!
	ENSG00000133116	KL	0.015	0.015	0		ENSG00000133116	KL	0	0	#NUM!
	ENSG00000133119	RFC3	48.04	48.475	0.0130047		ENSG00000133119	RFC3	27.965	27.805	-0.00827799
	ENSG00000133121	STARD13	2.095	2.195	0.0672707		ENSG00000133121	STARD13	4.68	5.24	0.163058
	ENSG00000133124	IRS4	0	0	#NUM!		ENSG00000133124	IRS4	0	0	#NUM!
	ENSG00000133131	MORC4	4.515	5.155	0.191246		ENSG00000133131	MORC4	84.66	108.49	0.35781
	ENSG00000133134	BEX2	7.98	10.75	0.429876		ENSG00000133134	BEX2	2.745	3.095	0.173133
	ENSG00000133135	RNF128	0	0	#NUM!		ENSG00000133135	RNF128	0.92	1.63	0.825166
	ENSG00000133138	TBC1D8B	0.005	0.005	0		ENSG00000133138	TBC1D8B	1.13	1.255	0.151365
	ENSG00000133142	TCEAL4	38.44	38.525	0.00318662		ENSG00000133142	TCEAL4	28.76	31.46	0.129455
	ENSG00000133169	BEX1	96.605	137.49	0.509157		ENSG00000133169	BEX1	0.855	1.065	0.316857
	ENSG00000133193	FAM104A	20.38	21.255	0.0606482		ENSG00000133193	FAM104A	20.73	20.16	-0.0402245
	ENSG00000133195	SLC39A11	9.955	9.495	-0.0682533		ENSG00000133195	SLC39A11	2.73	2.975	0.123989
	ENSG00000133216	EPHB2	0.555	0.79	0.509365		ENSG00000133216	EPHB2	6.55	7.5	0.195396
	ENSG00000133226	SRRM1	28.205	30.15	0.0962071		ENSG00000133226	SRRM1	28.575	28	-0.0293267
	ENSG00000133243	BTBD2	20.47	21.47	0.0688111		ENSG00000133243	BTBD2	13.185	13.98	0.0844668
	ENSG00000133246	PRAM1	0.04	0.025	-0.678072		ENSG00000133246	PRAM1	0	0	#NUM!
	ENSG00000133247	KMT5C	2.94	3.175	0.11094		ENSG00000133247	KMT5C	1.18	1.44	0.287282
	ENSG00000133250	ZNF414	2.23	2.02	-0.142688		ENSG00000133250	ZNF414	2.4	2.29	-0.0676868
	ENSG00000133256	PDE6B	2.275	2.42	0.0891405		ENSG00000133256	PDE6B	0.005	0.03	2.58496
	ENSG00000133265	HSPBP1	17.105	16.47	-0.0545775		ENSG00000133265	HSPBP1	26.4	22.375	-0.23865
	ENSG00000133275	CSNK1G2	17.895	17.54	-0.0289078		ENSG00000133275	CSNK1G2	20.16	19.12	-0.0764131
	ENSG00000133302	SLF1	8.145	8.72	0.0984134		ENSG00000133302	SLF1	5.505	5.77	0.0678288
	ENSG00000133313	CNDP2	11.3	12.87	0.187689		ENSG00000133313	CNDP2	32	30.845	-0.0530353
	ENSG00000133315	MACROD1	6.495	7.28	0.164609		ENSG00000133315	MACROD1	4.895	5.995	0.292451
	ENSG00000133316	WDR74	22.36	24.315	0.120926		ENSG00000133316	WDR74	35.3	29.595	-0.254315
	ENSG00000133317	LGALS12	0	0	#NUM!		ENSG00000133317	LGALS12	2.81	4.905	0.803683
	ENSG00000133318	RTN3	44.01	45.695	0.0542049		ENSG00000133318	RTN3	51.91	57.185	0.139624
	ENSG00000133321	RARRES3	0.1	0.14	0.485427		ENSG00000133321	RARRES3	36.645	65.1	0.829041
	ENSG00000133328	HRASLS2	0.03	0.03	0		ENSG00000133328	HRASLS2	0.545	0.63	0.209096
	ENSG00000133392	MYH11	0.005	0.01	1		ENSG00000133392	MYH11	0	0	#NUM!
	ENSG00000133393	FOPNL	21.815	21.975	0.0105427		ENSG00000133393	FOPNL	31.865	32.775	0.0406231
	ENSG00000133398	MED10	36.88	33.38	-0.143855		ENSG00000133398	MED10	37.225	37.725	0.0192491
	ENSG00000133401	PDZD2	0.365	0.445	0.285909		ENSG00000133401	PDZD2	1.06	1.15	0.11757
	ENSG00000133422	MORC2	10.17	11.075	0.122987		ENSG00000133422	MORC2	9.42	10.06	0.0948313
	ENSG00000133424	LARGE1	2.44	2.545	0.0607845		ENSG00000133424	LARGE1	0.07	0.07	0
	ENSG00000133433	GSTT2B	15.91	15.905	-0.000453464		ENSG00000133433	GSTT2B	15.405	17.465	0.181068
	ENSG00000133454	MYO18B	0.155	0.195	0.331206		ENSG00000133454	MYO18B	0	0	#NUM!
	ENSG00000133460	SLC2A11	3.48	3.4	-0.0335526		ENSG00000133460	SLC2A11	0.825	0.98	0.248388
	ENSG00000133466	C1QTNF6	17.195	14.85	-0.211526		ENSG00000133466	C1QTNF6	1.335	1.49	0.158473
	ENSG00000133475	GGT2	0	0	#NUM!		ENSG00000133475	GGT2	0	0.035	#NUM!
	ENSG00000133477	FAM83F	0	0	#NUM!		ENSG00000133477	FAM83F	0	0	#NUM!
	ENSG00000133488	SEC14L4	0.055	0.055	0		ENSG00000133488	SEC14L4	0.265	0.305	0.202817
	ENSG00000133561	GIMAP6	0.005	0.005	0		ENSG00000133561	GIMAP6	0	0	#NUM!
	ENSG00000133574	GIMAP4	0	0	#NUM!		ENSG00000133574	GIMAP4	0	0	#NUM!
	ENSG00000133597	ADCK2	8.36	7.485	-0.159501		ENSG00000133597	ADCK2	9.6	8.545	-0.167954
	ENSG00000133606	MKRN1	41.23	41.41	0.00628474		ENSG00000133606	MKRN1	29.785	32.795	0.13889
	ENSG00000133612	AGAP3	26.045	26.025	-0.00110827		ENSG00000133612	AGAP3	19.32	18.155	-0.0897282
	ENSG00000133619	KRBA1	4.125	4.075	-0.0175941		ENSG00000133619	KRBA1	1.38	1.525	0.144141
	ENSG00000133627	ACTR3B	9.415	11.26	0.258174		ENSG00000133627	ACTR3B	5.18	5.33	0.0411834
	ENSG00000133636	NTS	4.3	3.78	-0.18595		ENSG00000133636	NTS	0.015	0.03	1
	ENSG00000133639	BTG1	12.74	13.415	0.0744818		ENSG00000133639	BTG1	12.14	16.24	0.419783
	ENSG00000133640	LRRIQ1	1.425	1.475	0.049753		ENSG00000133640	LRRIQ1	0.17	0.125	-0.443607
	ENSG00000133641	C12orf29	19.32	18.555	-0.0582871		ENSG00000133641	C12orf29	16.395	16.815	0.0364929
	ENSG00000133657	ATP13A3	63.945	59.535	-0.103093		ENSG00000133657	ATP13A3	36.63	40.815	0.156074
	ENSG00000133661	SFTPD	0.34	0.155	-1.13327		ENSG00000133661	SFTPD	0.015	0.015	0
	ENSG00000133665	DYDC2	1.055	0.95	-0.151244		ENSG00000133665	DYDC2	0.01	0.005	-1
	ENSG00000133678	TMEM254	14.39	13.695	-0.0714173		ENSG00000133678	TMEM254	8.6	8.785	0.0307056
	ENSG00000133687	TMTC1	2.955	3.25	0.137282		ENSG00000133687	TMTC1	0.04	0.06	0.584963
	ENSG00000133703	KRAS	23.475	23.29	-0.0114145		ENSG00000133703	KRAS	7.725	8.2	0.086089
	ENSG00000133704	IPO8	22.59	24.955	0.143645		ENSG00000133704	IPO8	18.935	21.43	0.178576
	ENSG00000133706	LARS	77	82.905	0.106601		ENSG00000133706	LARS	60.13	62.26	0.0502206
	ENSG00000133710	SPINK5	0.105	0.06	-0.807355		ENSG00000133710	SPINK5	0.045	0.04	-0.169925
	ENSG00000133731	IMPA1	23.84	23.955	0.00694258		ENSG00000133731	IMPA1	17.325	17.945	0.0507266
	ENSG00000133739	LRRCC1	6.765	6.52	-0.053218		ENSG00000133739	LRRCC1	4.41	4.62	0.0671142
	ENSG00000133740	E2F5	11.795	11.98	0.0224525		ENSG00000133740	E2F5	11.72	11.49	-0.0285938
	ENSG00000133742	CA1	0	0	#NUM!		ENSG00000133742	CA1	0	0	#NUM!
	ENSG00000133773	CCDC59	14.455	13.61	-0.0869015		ENSG00000133773	CCDC59	22.96	22.385	-0.0365903
	ENSG00000133789	SWAP70	11.325	11.61	0.0358569		ENSG00000133789	SWAP70	24.035	27.445	0.191407
	ENSG00000133794	ARNTL	13.685	14.505	0.0839549		ENSG00000133794	ARNTL	3.82	4.35	0.187443
	ENSG00000133800	LYVE1	0.015	0.01	-0.584963		ENSG00000133800	LYVE1	0	0	#NUM!
	ENSG00000133805	AMPD3	1.245	1.23	-0.0174874		ENSG00000133805	AMPD3	2.955	4.355	0.559515
	ENSG00000133808	MICALCL	0.665	0.585	-0.184918		ENSG00000133808	MICALCL	0.63	0.6	-0.0703893
	ENSG00000133812	SBF2	10.98	11.525	0.0698887		ENSG00000133812	SBF2	8.145	9.19	0.17415
	ENSG00000133816	MICAL2	0.955	0.93	-0.03827		ENSG00000133816	MICAL2	73.55	70.545	-0.0601815
	ENSG00000133818	RRAS2	13.665	13.315	-0.037433		ENSG00000133818	RRAS2	43.66	48.145	0.141074
	ENSG00000133835	HSD17B4	73.965	71.36	-0.0517271		ENSG00000133835	HSD17B4	32.555	37.675	0.210728
	ENSG00000133858	ZFC3H1	14.425	15.63	0.115746		ENSG00000133858	ZFC3H1	10.1	11.98	0.246273
	ENSG00000133863	TEX15	0.88	0.99	0.169925		ENSG00000133863	TEX15	0.01	0	#NUM!
	ENSG00000133872	SARAF	158.01	155.6	-0.0221738		ENSG00000133872	SARAF	47.07	54.76	0.218315
	ENSG00000133874	RNF122	10.625	10.67	0.00609733		ENSG00000133874	RNF122	0.37	0.425	0.199938
	ENSG00000133878	DUSP26	5.715	6.145	0.10466		ENSG00000133878	DUSP26	0.125	0.205	0.713696
	ENSG00000133884	DPF2	16.45	17.465	0.0863791		ENSG00000133884	DPF2	24.38	23.875	-0.0301974
	ENSG00000133895	MEN1	15.19	15.515	0.0305418		ENSG00000133895	MEN1	23.53	23.02	-0.0316135
	ENSG00000133935	C14orf1	14.57	14.015	-0.0560291		ENSG00000133935	C14orf1	9	9.27	0.0426443
	ENSG00000133937	GSC	0.225	0.195	-0.206451		ENSG00000133937	GSC	0	0	#NUM!
	ENSG00000133943	C14orf159	4.58	4.67	0.028075		ENSG00000133943	C14orf159	6.28	6.655	0.0836741
	ENSG00000133958	UNC79	0.2	2.16	3.43296		ENSG00000133958	UNC79	0	0	#NUM!
	ENSG00000133961	NUMB	32.31	31.375	-0.0423653		ENSG00000133961	NUMB	25.445	28.915	0.184436
	ENSG00000133962	CATSPERB	0	0	#NUM!		ENSG00000133962	CATSPERB	0	0	#NUM!
	ENSG00000133980	VRTN	0	0.005	#NUM!		ENSG00000133980	VRTN	0	0	#NUM!
	ENSG00000133983	COX16	35.015	31.755	-0.140989		ENSG00000133983	COX16	33.925	32.425	-0.0652422
	ENSG00000133985	TTC9	2.225	2.055	-0.114667		ENSG00000133985	TTC9	1.565	1.57	0.0046019
	ENSG00000133997	MED6	20.69	19.615	-0.0769763		ENSG00000133997	MED6	20.62	20.635	0.00104911
	ENSG00000134001	EIF2S1	79.565	80.88	0.0236491		ENSG00000134001	EIF2S1	174.67	171.82	-0.0237339
	ENSG00000134007	ADAM20	0.045	0.025	-0.847997		ENSG00000134007	ADAM20	0.01	0.025	1.32193
	ENSG00000134013	LOXL2	15.215	14.735	-0.0462473		ENSG00000134013	LOXL2	72.51	70.575	-0.0390228
	ENSG00000134014	ELP3	15.095	15.685	0.0553148		ENSG00000134014	ELP3	14.09	13.585	-0.052657
	ENSG00000134020	PEBP4	0.16	0.15	-0.0931094		ENSG00000134020	PEBP4	0.005	0.005	0
	ENSG00000134028	ADAMDEC1	0	0	#NUM!		ENSG00000134028	ADAMDEC1	0	0	#NUM!
	ENSG00000134030	CTIF	5.865	6.505	0.149418		ENSG00000134030	CTIF	4.635	4.945	0.0934012
	ENSG00000134042	MRO	0.09	0.085	-0.0824622		ENSG00000134042	MRO	0.015	0.005	-1.58496
	ENSG00000134046	MBD2	9.79	9.555	-0.035053		ENSG00000134046	MBD2	11.31	11.48	0.0215237
	ENSG00000134049	IER3IP1	39.725	36.27	-0.13127		ENSG00000134049	IER3IP1	16.125	16.61	0.0427529
	ENSG00000134056	MRPS36	28.135	26.66	-0.0776892		ENSG00000134056	MRPS36	29.405	30.13	0.0351392
	ENSG00000134057	CCNB1	81.34	81.695	0.00628279		ENSG00000134057	CCNB1	255.89	240.47	-0.0896668
	ENSG00000134058	CDK7	23.75	22.745	-0.0623781		ENSG00000134058	CDK7	37.525	38.96	0.0541416
	ENSG00000134061	CD180	0.03	0.02	-0.584963		ENSG00000134061	CD180	0.035	0.04	0.192645
	ENSG00000134070	IRAK2	0.32	0.31	-0.0458037		ENSG00000134070	IRAK2	4.26	4.745	0.155555
	ENSG00000134072	CAMK1	15.185	15.14	-0.0042817		ENSG00000134072	CAMK1	26.005	21.67	-0.26309
	ENSG00000134077	THUMPD3	21.995	22.685	0.0445631		ENSG00000134077	THUMPD3	12.89	14.3	0.149763
	ENSG00000134086	VHL	26.775	29.805	0.154668		ENSG00000134086	VHL	13.255	14.215	0.100877
	ENSG00000134107	BHLHE40	0.6	0.42	-0.514573		ENSG00000134107	BHLHE40	12.585	17.05	0.438067
	ENSG00000134108	ARL8B	30.835	29.65	-0.0565367		ENSG00000134108	ARL8B	32.115	35.67	0.151464
	ENSG00000134109	EDEM1	34.68	32.16	-0.108836		ENSG00000134109	EDEM1	16.055	19.47	0.27823
	ENSG00000134115	CNTN6	0.03	0.06	1		ENSG00000134115	CNTN6	0	0	#NUM!
	ENSG00000134121	CHL1	0.19	0.195	0.0374747		ENSG00000134121	CHL1	0	0	#NUM!
	ENSG00000134138	MEIS2	39.815	45.155	0.181574		ENSG00000134138	MEIS2	1.965	1.97	0.00366632
	ENSG00000134146	DPH6	6.855	6.58	-0.0590691		ENSG00000134146	DPH6	2.45	2.34	-0.0662732
	ENSG00000134152	KATNBL1	18.635	17.875	-0.0600716		ENSG00000134152	KATNBL1	11.32	12.535	0.147088
	ENSG00000134153	EMC7	66.345	58.625	-0.178472		ENSG00000134153	EMC7	61.325	56.12	-0.12796
	ENSG00000134160	TRPM1	0.005	0	#NUM!		ENSG00000134160	TRPM1	0	0	#NUM!
	ENSG00000134183	GNAT2	0.105	0.105	0		ENSG00000134183	GNAT2	0.1	0.13	0.378512
	ENSG00000134184	GSTM1	10.37	9.42	-0.138617		ENSG00000134184	GSTM1	30.19	29.595	-0.0287173
	ENSG00000134186	PRPF38B	22.74	23.15	0.0257799		ENSG00000134186	PRPF38B	19.52	21.845	0.16235
	ENSG00000134193	REG4	0.005	0	#NUM!		ENSG00000134193	REG4	0	0	#NUM!
	ENSG00000134198	TSPAN2	1.155	1.475	0.352822		ENSG00000134198	TSPAN2	1.02	1.135	0.154123
	ENSG00000134200	TSHB	0	0	#NUM!		ENSG00000134200	TSHB	0	0	#NUM!
	ENSG00000134201	GSTM5	0	0	#NUM!		ENSG00000134201	GSTM5	0	0.005	#NUM!
	ENSG00000134202	GSTM3	26.365	24.87	-0.0842175		ENSG00000134202	GSTM3	75.33	67.57	-0.156842
	ENSG00000134207	SYT6	0	0	#NUM!		ENSG00000134207	SYT6	0	0	#NUM!
	ENSG00000134215	VAV3	1.305	1.195	-0.127039		ENSG00000134215	VAV3	0	0.005	#NUM!
	ENSG00000134216	CHIA	0.01	0	#NUM!		ENSG00000134216	CHIA	0	0	#NUM!
	ENSG00000134222	PSRC1	19.6	18.295	-0.0994042		ENSG00000134222	PSRC1	37.48	33.32	-0.169733
	ENSG00000134240	HMGCS2	0	0	#NUM!		ENSG00000134240	HMGCS2	0	0	#NUM!
	ENSG00000134242	PTPN22	0	0.005	#NUM!		ENSG00000134242	PTPN22	1.61	1.66	0.0441226
	ENSG00000134243	SORT1	24.58	22.47	-0.129485		ENSG00000134243	SORT1	29.885	30.975	0.0516827
	ENSG00000134245	WNT2B	0.06	0.115	0.938599		ENSG00000134245	WNT2B	0.06	0.2	1.73697
	ENSG00000134247	PTGFRN	25.865	23.475	-0.139876		ENSG00000134247	PTGFRN	0.73	0.86	0.23644
	ENSG00000134248	LAMTOR5	87.255	77.865	-0.164263		ENSG00000134248	LAMTOR5	96.175	91.84	-0.0665393
	ENSG00000134249	ADAM30	0	0	#NUM!		ENSG00000134249	ADAM30	0	0	#NUM!
	ENSG00000134250	NOTCH2	23.825	22.92	-0.0558692		ENSG00000134250	NOTCH2	36.865	42.475	0.204362
	ENSG00000134253	TRIM45	3.475	3.46	-0.00624094		ENSG00000134253	TRIM45	1.87	1.725	-0.116442
	ENSG00000134255	CEPT1	11.875	11.185	-0.0863623		ENSG00000134255	CEPT1	17.64	20.065	0.185831
	ENSG00000134256	CD101	0.62	0.61	-0.023459		ENSG00000134256	CD101	0.015	0.005	-1.58496
	ENSG00000134258	VTCN1	0.025	0.03	0.263034		ENSG00000134258	VTCN1	0.005	0.01	1
	ENSG00000134259	NGF	0.22	0.175	-0.330149		ENSG00000134259	NGF	3.995	3.9	-0.0347214
	ENSG00000134262	AP4B1	7.895	7.55	-0.0644626		ENSG00000134262	AP4B1	11.26	10.27	-0.132771
	ENSG00000134265	NAPG	14.02	13.16	-0.0913269		ENSG00000134265	NAPG	11.435	10.84	-0.0770916
	ENSG00000134278	SPIRE1	10.865	11.28	0.0540789		ENSG00000134278	SPIRE1	13.115	14.94	0.187962
	ENSG00000134283	PPHLN1	33.76	33.585	-0.00749788		ENSG00000134283	PPHLN1	22.425	21.49	-0.0614425
	ENSG00000134285	FKBP11	11.395	9.29	-0.29465		ENSG00000134285	FKBP11	5.44	4.805	-0.17907
	ENSG00000134287	ARF3	48.955	50.225	0.0369494		ENSG00000134287	ARF3	48.7	48.355	-0.0102567
	ENSG00000134291	TMEM106C	106.29	90.025	-0.239608		ENSG00000134291	TMEM106C	105.94	83.07	-0.350848
	ENSG00000134294	SLC38A2	117.71	114.04	-0.0456969		ENSG00000134294	SLC38A2	54.235	70.41	0.376556
	ENSG00000134308	YWHAQ	263.775	265.045	0.00692949		ENSG00000134308	YWHAQ	317.145	335.425	0.0808476
	ENSG00000134313	KIDINS220	39.735	41.88	0.0758511		ENSG00000134313	KIDINS220	12.73	15.04	0.240572
	ENSG00000134317	GRHL1	0.26	0.465	0.838719		ENSG00000134317	GRHL1	0.455	0.44	-0.048363
	ENSG00000134318	ROCK2	11.58	11.6	0.00248955		ENSG00000134318	ROCK2	16.85	19.735	0.228008
	ENSG00000134321	RSAD2	0.935	0.575	-0.701404		ENSG00000134321	RSAD2	1.36	2.33	0.776723
	ENSG00000134323	MYCN	0.675	0.725	0.103093		ENSG00000134323	MYCN	0	0.005	#NUM!
	ENSG00000134324	LPIN1	15.85	16.81	0.0848369		ENSG00000134324	LPIN1	9.76	14.13	0.533808
	ENSG00000134326	CMPK2	0.515	0.415	-0.311461		ENSG00000134326	CMPK2	0.09	0.215	1.25634
	ENSG00000134330	IAH1	27.89	25.75	-0.115176		ENSG00000134330	IAH1	23.485	21.995	-0.094564
	ENSG00000134333	LDHA	230.39	230.04	-0.00219336		ENSG00000134333	LDHA	945.77	988.965	0.0644301
	ENSG00000134339	SAA2	0	0	#NUM!		ENSG00000134339	SAA2	0.97	0.805	-0.268996
	ENSG00000134343	ANO3	0.59	0.63	0.0946369		ENSG00000134343	ANO3	0.01	0.01	0
	ENSG00000134352	IL6ST	21.535	21.72	0.0123408		ENSG00000134352	IL6ST	46.23	50.18	0.118283
	ENSG00000134363	FST	0.575	0.17	-1.75803		ENSG00000134363	FST	19.355	17.875	-0.114763
	ENSG00000134365	CFHR4	0.03	0	#NUM!		ENSG00000134365	CFHR4	0	0	#NUM!
	ENSG00000134369	NAV1	7.315	7.71	0.075873		ENSG00000134369	NAV1	4.465	6.13	0.457227
	ENSG00000134371	CDC73	25.05	24.06	-0.058174		ENSG00000134371	CDC73	13.755	14.23	0.0489795
	ENSG00000134375	TIMM17A	88.09	81.56	-0.111116		ENSG00000134375	TIMM17A	73.905	75.09	0.0229488
	ENSG00000134376	CRB1	0.805	0.89	0.144817		ENSG00000134376	CRB1	0	0.01	#NUM!
	ENSG00000134389	CFHR5	0.005	0	#NUM!		ENSG00000134389	CFHR5	0	0	#NUM!
	ENSG00000134398	ERN2	0.04	0.03	-0.415037		ENSG00000134398	ERN2	0.01	0.015	0.584963
	ENSG00000134419	RPS15A	235.075	240.39	0.0322558		ENSG00000134419	RPS15A	241.475	204.75	-0.23801
	ENSG00000134438	RAX	0.03	0.065	1.11548		ENSG00000134438	RAX	0	0	#NUM!
	ENSG00000134440	NARS	96.85	98.17	0.0195302		ENSG00000134440	NARS	74.39	75.565	0.0226095
	ENSG00000134443	GRP	0.02	0	#NUM!		ENSG00000134443	GRP	0	0	#NUM!
	ENSG00000134444	KIAA1468	7.365	9.13	0.309929		ENSG00000134444	KIAA1468	4.685	6.035	0.365305
	ENSG00000134452	FBXO18	9.825	9.3	-0.0792267		ENSG00000134452	FBXO18	8.315	8.1	-0.0377944
	ENSG00000134453	RBM17	35.625	37.125	0.059501		ENSG00000134453	RBM17	43.97	42.455	-0.0505851
	ENSG00000134460	IL2RA	0.005	0	#NUM!		ENSG00000134460	IL2RA	0	0	#NUM!
	ENSG00000134461	ANKRD16	2.835	3.18	0.165678		ENSG00000134461	ANKRD16	4.625	4.6	-0.0078195
	ENSG00000134463	ECHDC3	2.34	2.32	-0.0123837		ENSG00000134463	ECHDC3	15.395	13.455	-0.194319
	ENSG00000134470	IL15RA	0.025	0.01	-1.32193		ENSG00000134470	IL15RA	10.405	10.56	0.0213329
	ENSG00000134480	CCNH	17.48	17.975	0.0402866		ENSG00000134480	CCNH	39.24	38.42	-0.0304675
	ENSG00000134489	HRH4	0.145	0.115	-0.334419		ENSG00000134489	HRH4	0.03	0.035	0.222392
	ENSG00000134490	TMEM241	4.105	4.385	0.0951946		ENSG00000134490	TMEM241	4.29	4.46	0.0560661
	ENSG00000134504	KCTD1	16.27	16.325	0.00486874		ENSG00000134504	KCTD1	6.825	6.645	-0.0385598
	ENSG00000134508	CABLES1	3.735	3.42	-0.127112		ENSG00000134508	CABLES1	9.055	7.865	-0.203268
	ENSG00000134516	DOCK2	1.05	0.985	-0.0921937		ENSG00000134516	DOCK2	4.755	5.655	0.250082
	ENSG00000134531	EMP1	0.145	0.175	0.271302		ENSG00000134531	EMP1	56.13	68.465	0.286595
	ENSG00000134532	SOX5	0.62	0.74	0.255257		ENSG00000134532	SOX5	0.01	0.05	2.32193
	ENSG00000134533	RERG	1.735	2.1	0.275454		ENSG00000134533	RERG	0.03	0.045	0.584963
	ENSG00000134538	SLCO1B1	0	0	#NUM!		ENSG00000134538	SLCO1B1	0.125	0.08	-0.643856
	ENSG00000134539	KLRD1	0.095	0.095	0		ENSG00000134539	KLRD1	0.055	0.07	0.347923
	ENSG00000134545	KLRC1	0	0	#NUM!		ENSG00000134545	KLRC1	0	0.015	#NUM!
	ENSG00000134548	SPX	0.09	0.07	-0.36257		ENSG00000134548	SPX	0.085	0.06	-0.5025
	ENSG00000134551	PRH2	1.655	1.5	-0.141869		ENSG00000134551	PRH2	0.885	1.25	0.498179
	ENSG00000134569	LRP4	7.535	7.025	-0.101109		ENSG00000134569	LRP4	1.795	1.63	-0.139112
	ENSG00000134571	MYBPC3	0.045	0.025	-0.847997		ENSG00000134571	MYBPC3	0	0	#NUM!
	ENSG00000134574	DDB2	19.03	21.175	0.154086		ENSG00000134574	DDB2	16.16	15.85	-0.0279444
	ENSG00000134575	ACP2	21	20.11	-0.0624762		ENSG00000134575	ACP2	19.06	18.43	-0.048492
	ENSG00000134588	USP26	0.005	0	#NUM!		ENSG00000134588	USP26	0	0	#NUM!
	ENSG00000134590	FAM127A	62.12	60.315	-0.042541		ENSG00000134590	FAM127A	59.66	50.455	-0.241767
	ENSG00000134594	RAB33A	4.425	4.595	0.0543874		ENSG00000134594	RAB33A	0.105	0.15	0.514573
	ENSG00000134595	SOX3	0	0	#NUM!		ENSG00000134595	SOX3	0	0	#NUM!
	ENSG00000134597	RBMX2	23.785	24.92	0.067252		ENSG00000134597	RBMX2	22.295	20.94	-0.0904588
	ENSG00000134602	STK26	94.33	80.065	-0.236545		ENSG00000134602	STK26	6.42	7.395	0.203977
	ENSG00000134627	PIWIL4	0.41	0.44	0.10188		ENSG00000134627	PIWIL4	0.195	0.35	0.843881
	ENSG00000134640	MTNR1B	0	0	#NUM!		ENSG00000134640	MTNR1B	0	0	#NUM!
	ENSG00000134644	PUM1	30.02	30.965	0.0447145		ENSG00000134644	PUM1	19.465	21.83	0.16543
	ENSG00000134668	SPOCD1	0.255	0.215	-0.246161		ENSG00000134668	SPOCD1	1.52	1.81	0.251918
	ENSG00000134684	YARS	31.61	32.735	0.0504529		ENSG00000134684	YARS	59.47	53.67	-0.148046
	ENSG00000134686	PHC2	24.285	25.61	0.0766418		ENSG00000134686	PHC2	53.45	52.405	-0.0284855
	ENSG00000134690	CDCA8	21.485	22.505	0.0669158		ENSG00000134690	CDCA8	79.02	73.05	-0.113334
	ENSG00000134697	GNL2	52.635	54.36	0.046523		ENSG00000134697	GNL2	43.5	45.005	0.0490699
	ENSG00000134698	AGO4	5.52	5.395	-0.0330453		ENSG00000134698	AGO4	1.815	2.39	0.397041
	ENSG00000134709	HOOK1	5.565	5.08	-0.131553		ENSG00000134709	HOOK1	0.17	0.185	0.121991
	ENSG00000134716	CYP2J2	4.91	4.63	-0.0847108		ENSG00000134716	CYP2J2	0.945	0.88	-0.102811
	ENSG00000134717	BTF3L4	24.575	24.42	-0.00912822		ENSG00000134717	BTF3L4	20.07	20.57	0.0355012
	ENSG00000134744	ZCCHC11	13.3	14.71	0.145371		ENSG00000134744	ZCCHC11	9.745	11.78	0.273605
	ENSG00000134748	PRPF38A	19.795	21.3	0.105717		ENSG00000134748	PRPF38A	20.045	19.2	-0.0621361
	ENSG00000134755	DSC2	0.01	0.01	0		ENSG00000134755	DSC2	0.32	0.48	0.584963
	ENSG00000134757	DSG3	0	0	#NUM!		ENSG00000134757	DSG3	0	0	#NUM!
	ENSG00000134758	RNF138	15.185	15.985	0.0740718		ENSG00000134758	RNF138	14.855	15.585	0.0692095
	ENSG00000134759	ELP2	20.035	20.1	0.00467299		ENSG00000134759	ELP2	8.8	9.525	0.114216
	ENSG00000134760	DSG1	0	0	#NUM!		ENSG00000134760	DSG1	0	0	#NUM!
	ENSG00000134762	DSC3	0.015	0.015	0		ENSG00000134762	DSC3	0.015	0.005	-1.58496
	ENSG00000134765	DSC1	0.01	0.015	0.584963		ENSG00000134765	DSC1	0.01	0.015	0.584963
	ENSG00000134769	DTNA	8.805	8.82	0.00245565		ENSG00000134769	DTNA	1.33	1.575	0.243926
	ENSG00000134775	FHOD3	15.4	15.67	0.0250748		ENSG00000134775	FHOD3	11.675	13.525	0.212206
	ENSG00000134779	TPGS2	34.085	31.095	-0.132454		ENSG00000134779	TPGS2	30.835	28.1	-0.133999
	ENSG00000134780	DAGLA	2.72	2.845	0.064822		ENSG00000134780	DAGLA	1.805	1.96	0.118855
	ENSG00000134802	SLC43A3	0.005	0	#NUM!		ENSG00000134802	SLC43A3	128.36	124.455	-0.0445715
	ENSG00000134809	TIMM10	47.395	48.56	0.0350336		ENSG00000134809	TIMM10	89.695	67.52	-0.409713
	ENSG00000134812	GIF	0	0	#NUM!		ENSG00000134812	GIF	0	0.005	#NUM!
	ENSG00000134815	DHX34	4.005	4.275	0.0941222		ENSG00000134815	DHX34	8.75	8.44	-0.05204
	ENSG00000134817	APLNR	0.5	0.49	-0.0291463		ENSG00000134817	APLNR	0.005	0	#NUM!
	ENSG00000134824	FADS2	91.08	94.155	0.0479034		ENSG00000134824	FADS2	34.645	40.3	0.218133
	ENSG00000134825	TMEM258	125.51	113.615	-0.143649		ENSG00000134825	TMEM258	119.23	96.745	-0.301488
	ENSG00000134827	TCN1	0	0	#NUM!		ENSG00000134827	TCN1	1.03	1.22	0.244237
	ENSG00000134830	C5AR2	0.14	0.13	-0.106915		ENSG00000134830	C5AR2	0.095	0.12	0.337035
	ENSG00000134851	TMEM165	63.475	58.56	-0.116273		ENSG00000134851	TMEM165	64.335	62.495	-0.041863
	ENSG00000134852	CLOCK	6.285	6.375	0.0205126		ENSG00000134852	CLOCK	11.08	13.38	0.27212
	ENSG00000134853	PDGFRA	13.465	15.195	0.174382		ENSG00000134853	PDGFRA	0.02	0.025	0.321928
	ENSG00000134864	GGACT	1.18	1.2	0.0242475		ENSG00000134864	GGACT	0.175	0.15	-0.222392
	ENSG00000134871	COL4A2	54.43	53.32	-0.0297253		ENSG00000134871	COL4A2	22.895	21.255	-0.10723
	ENSG00000134873	CLDN10	0.08	0.105	0.392317		ENSG00000134873	CLDN10	0.005	0.04	3
	ENSG00000134874	DZIP1	11.945	12.88	0.108726		ENSG00000134874	DZIP1	0.275	0.295	0.101283
	ENSG00000134882	UBAC2	24.815	23.265	-0.0930513		ENSG00000134882	UBAC2	14.6	13.965	-0.0641528
	ENSG00000134884	ARGLU1	36.79	36.935	0.0056749		ENSG00000134884	ARGLU1	17.785	17.415	-0.0303305
	ENSG00000134897	BIVM	17.08	18.495	0.114827		ENSG00000134897	BIVM	5.69	5.58	-0.0281635
	ENSG00000134899	ERCC5	15.155	15.73	0.0537248		ENSG00000134899	ERCC5	6.305	6.28	-0.00573181
	ENSG00000134900	TPP2	25.81	27.86	0.110265		ENSG00000134900	TPP2	17.72	18.675	0.0757296
	ENSG00000134901	KDELC1	44.32	38.525	-0.202163		ENSG00000134901	KDELC1	3.49	3.35	-0.0590659
	ENSG00000134905	CARS2	18.685	18.325	-0.0280674		ENSG00000134905	CARS2	29.645	25.365	-0.22495
	ENSG00000134909	ARHGAP32	4.34	5.665	0.384381		ENSG00000134909	ARHGAP32	8.395	10.875	0.373413
	ENSG00000134910	STT3A	49.445	46.765	-0.0803955		ENSG00000134910	STT3A	99.95	95.48	-0.066008
	ENSG00000134917	ADAMTS8	0	0.005	#NUM!		ENSG00000134917	ADAMTS8	0.04	0.01	-2
	ENSG00000134940	ACRV1	0	0.01	#NUM!		ENSG00000134940	ACRV1	0.005	0	#NUM!
	ENSG00000134954	ETS1	8.12	8.08	-0.00712443		ENSG00000134954	ETS1	45.74	53.175	0.217292
	ENSG00000134955	SLC37A2	0.16	0.185	0.209453		ENSG00000134955	SLC37A2	24.195	27.735	0.196999
	ENSG00000134962	KLB	0.02	0.015	-0.415037		ENSG00000134962	KLB	0.015	0.005	-1.58496
	ENSG00000134970	TMED7	42.63	40.97	-0.0573012		ENSG00000134970	TMED7	35.535	37.44	0.0753397
	ENSG00000134982	APC	11.535	11.705	0.0211069		ENSG00000134982	APC	4.895	6.02	0.298455
	ENSG00000134986	NREP	228.79	218.49	-0.0664567		ENSG00000134986	NREP	9.29	10.34	0.154486
	ENSG00000134987	WDR36	14.035	14.625	0.0594076		ENSG00000134987	WDR36	12.82	14.465	0.17417
	ENSG00000134996	OSTF1	0.635	0.655	0.0447383		ENSG00000134996	OSTF1	18.095	19.28	0.0915139
	ENSG00000135002	RFK	10.83	10.22	-0.083638		ENSG00000135002	RFK	20.495	22.12	0.110079
	ENSG00000135018	UBQLN1	49.48	49.505	0.000728744		ENSG00000135018	UBQLN1	62.74	66.625	0.0866781
	ENSG00000135040	NAA35	16.965	21.825	0.36342		ENSG00000135040	NAA35	17.64	19.58	0.15053
	ENSG00000135045	C9orf40	4.17	4.19	0.00690286		ENSG00000135045	C9orf40	25.515	25.355	-0.00907537
	ENSG00000135046	ANXA1	3.285	2.555	-0.36257		ENSG00000135046	ANXA1	112.28	111.595	-0.00882858
	ENSG00000135047	CTSL	34.76	31.28	-0.152188		ENSG00000135047	CTSL	63.11	68.145	0.110739
	ENSG00000135048	TMEM2	1.465	1.245	-0.234755		ENSG00000135048	TMEM2	10.14	11.295	0.155627
	ENSG00000135049	AGTPBP1	10.115	8.47	-0.256062		ENSG00000135049	AGTPBP1	14.335	16.27	0.182672
	ENSG00000135052	GOLM1	51.6	50.435	-0.0329458		ENSG00000135052	GOLM1	77.57	80.42	0.0520555
	ENSG00000135063	FAM189A2	0.025	0.02	-0.321928		ENSG00000135063	FAM189A2	0.14	0.23	0.716207
	ENSG00000135069	PSAT1	44.96	44.08	-0.0285178		ENSG00000135069	PSAT1	83.47	71.775	-0.217776
	ENSG00000135070	ISCA1	36.01	35.135	-0.0354887		ENSG00000135070	ISCA1	27.215	28.155	0.0489891
	ENSG00000135074	ADAM19	13.365	11.295	-0.242776		ENSG00000135074	ADAM19	12.185	12.505	0.0373988
	ENSG00000135077	HAVCR2	0.135	0.135	0		ENSG00000135077	HAVCR2	0.02	0.095	2.24793
	ENSG00000135083	CCNJL	7.49	7.515	0.00480739		ENSG00000135083	CCNJL	15.345	14.615	-0.0703188
	ENSG00000135090	TAOK3	13.99	12.59	-0.152118		ENSG00000135090	TAOK3	19.87	22.46	0.176766
	ENSG00000135093	USP30	4.195	4.525	0.109247		ENSG00000135093	USP30	2.635	2.8	0.0876239
	ENSG00000135094	SDS	0.01	0.025	1.32193		ENSG00000135094	SDS	0	0.015	#NUM!
	ENSG00000135097	MSI1	3.78	4.125	0.126008		ENSG00000135097	MSI1	0.005	0.02	2
	ENSG00000135100	HNF1A	0	0	#NUM!		ENSG00000135100	HNF1A	0.01	0	#NUM!
	ENSG00000135108	FBXO21	10.15	10.795	0.0888835		ENSG00000135108	FBXO21	10.885	11.415	0.0685895
	ENSG00000135111	TBX3	11.91	14.45	0.278896		ENSG00000135111	TBX3	0	0	#NUM!
	ENSG00000135114	OASL	0.1	0.1	0		ENSG00000135114	OASL	5.005	8.105	0.695442
	ENSG00000135116	HRK	0.2	0.16	-0.321928		ENSG00000135116	HRK	0.025	0.03	0.263034
	ENSG00000135119	RNFT2	1.46	1.465	0.0049323		ENSG00000135119	RNFT2	0.585	0.5	-0.226509
	ENSG00000135124	P2RX4	6.405	5.71	-0.165708		ENSG00000135124	P2RX4	3.2	3.205	0.00225245
	ENSG00000135127	BICDL1	0.125	0.715	2.51602		ENSG00000135127	BICDL1	0.045	0.725	4.00998
	ENSG00000135144	DTX1	0.36	1.01	1.48829		ENSG00000135144	DTX1	0	0.005	#NUM!
	ENSG00000135148	TRAFD1	15.78	16.33	0.0494276		ENSG00000135148	TRAFD1	15	17.12	0.19072
	ENSG00000135164	DMTF1	42.475	46.78	0.139278		ENSG00000135164	DMTF1	15.27	18.525	0.278773
	ENSG00000135175	OCM2	0	0	#NUM!		ENSG00000135175	OCM2	0	0	#NUM!
	ENSG00000135185	TMEM243	19.39	17.24	-0.169553		ENSG00000135185	TMEM243	16.14	18.075	0.163355
	ENSG00000135205	CCDC146	1.375	1.465	0.091469		ENSG00000135205	CCDC146	0.775	1.375	0.827163
	ENSG00000135211	TMEM60	31.21	27.66	-0.174207		ENSG00000135211	TMEM60	19.41	19.18	-0.0171974
	ENSG00000135218	CD36	0.16	0.1	-0.678072		ENSG00000135218	CD36	0.025	0.035	0.485427
	ENSG00000135220	UGT2A3	0	0	#NUM!		ENSG00000135220	UGT2A3	0	0	#NUM!
	ENSG00000135222	CSN2	0	0	#NUM!		ENSG00000135222	CSN2	0	0	#NUM!
	ENSG00000135226	UGT2B28	0	0	#NUM!		ENSG00000135226	UGT2B28	0	0	#NUM!
	ENSG00000135241	PNPLA8	27.89	28.88	0.0503228		ENSG00000135241	PNPLA8	12.47	14.315	0.199066
	ENSG00000135245	HILPDA	24.26	25.655	0.0806605		ENSG00000135245	HILPDA	12.23	11.365	-0.105827
	ENSG00000135248	FAM71F1	0.09	0.065	-0.469485		ENSG00000135248	FAM71F1	0.01	0.05	2.32193
	ENSG00000135249	RINT1	18.92	19.355	0.0327942		ENSG00000135249	RINT1	15.26	15.13	-0.012343
	ENSG00000135250	SRPK2	31.6	32.505	0.0407371		ENSG00000135250	SRPK2	15.19	17.385	0.194721
	ENSG00000135253	KCP	0.015	0.02	0.415037		ENSG00000135253	KCP	0.01	0.03	1.58496
	ENSG00000135269	TES	21.09	23.225	0.13912		ENSG00000135269	TES	40.295	45.04	0.160606
	ENSG00000135272	MDFIC	0.025	0.03	0.263034		ENSG00000135272	MDFIC	10.34	10.17	-0.0239165
	ENSG00000135297	MTO1	1.935	1.85	-0.0648083		ENSG00000135297	MTO1	6.23	6.05	-0.042297
	ENSG00000135298	ADGRB3	4.45	5.925	0.41301		ENSG00000135298	ADGRB3	0.005	0.03	2.58496
	ENSG00000135299	ANKRD6	1.145	1.415	0.305454		ENSG00000135299	ANKRD6	1.04	1.195	0.200427
	ENSG00000135312	HTR1B	0.01	0	#NUM!		ENSG00000135312	HTR1B	0.07	0.05	-0.485427
	ENSG00000135314	KHDC1	1.995	1.77	-0.172639		ENSG00000135314	KHDC1	4.7	4.59	-0.0341666
	ENSG00000135315	CEP162	5.355	5.98	0.159259		ENSG00000135315	CEP162	1.355	1.295	-0.0653408
	ENSG00000135316	SYNCRIP	89.38	94.505	0.0804386		ENSG00000135316	SYNCRIP	71.675	79.725	0.153562
	ENSG00000135317	SNX14	43.685	38.72	-0.174059		ENSG00000135317	SNX14	22.08	23.675	0.100624
	ENSG00000135318	NT5E	14.18	13.01	-0.124237		ENSG00000135318	NT5E	184.32	198.025	0.10347
	ENSG00000135324	MRAP2	22.06	22.24	0.011724		ENSG00000135324	MRAP2	0.09	0.155	0.784271
	ENSG00000135333	EPHA7	0	0	#NUM!		ENSG00000135333	EPHA7	0.005	0.02	2
	ENSG00000135334	AKIRIN2	18.555	19.385	0.0631327		ENSG00000135334	AKIRIN2	17.83	17.76	-0.00567512
	ENSG00000135336	ORC3	19.72	19.815	0.00693342		ENSG00000135336	ORC3	20.145	20.215	0.0050044
	ENSG00000135338	LCA5	3.515	3.51	-0.00205366		ENSG00000135338	LCA5	0.42	0.5	0.251539
	ENSG00000135341	MAP3K7	23.195	24.15	0.0582093		ENSG00000135341	MAP3K7	10.555	10.82	0.0357739
	ENSG00000135346	CGA	0.23	0.095	-1.27563		ENSG00000135346	CGA	0.015	0	#NUM!
	ENSG00000135355	GJA10	0	0	#NUM!		ENSG00000135355	GJA10	0	0	#NUM!
	ENSG00000135362	PRR5L	1.865	1.43	-0.38316		ENSG00000135362	PRR5L	5.53	5.795	0.0675292
	ENSG00000135363	LMO2	0.385	0.275	-0.485427		ENSG00000135363	LMO2	0.53	0.62	0.226276
	ENSG00000135365	PHF21A	12.295	14.545	0.242452		ENSG00000135365	PHF21A	4.2	6.245	0.572312
	ENSG00000135372	NAT10	19.21	20.135	0.067848		ENSG00000135372	NAT10	33.96	31.36	-0.114911
	ENSG00000135373	EHF	0	0	#NUM!		ENSG00000135373	EHF	21.03	27.46	0.384883
	ENSG00000135374	ELF5	0	0	#NUM!		ENSG00000135374	ELF5	0	0.005	#NUM!
	ENSG00000135378	PRRG4	0.07	0.055	-0.347923		ENSG00000135378	PRRG4	0.985	1.275	0.372302
	ENSG00000135387	CAPRIN1	120.34	126.14	0.0679096		ENSG00000135387	CAPRIN1	124.425	141.015	0.180572
	ENSG00000135390	ATP5G2	106.79	107.79	0.0134468		ENSG00000135390	ATP5G2	87.86	77.745	-0.176457
	ENSG00000135392	DNAJC14	26.145	28.125	0.105318		ENSG00000135392	DNAJC14	15.645	14.95	-0.0655562
	ENSG00000135404	CD63	314.235	272.87	-0.20363		ENSG00000135404	CD63	249.52	240.46	-0.0533585
	ENSG00000135406	PRPH	5.625	6.22	0.145061		ENSG00000135406	PRPH	0.005	0.025	2.32193
	ENSG00000135407	AVIL	0.39	0.4	0.0365259		ENSG00000135407	AVIL	0.14	0.3	1.09954
	ENSG00000135409	AMHR2	0.08	0.08	0		ENSG00000135409	AMHR2	0	0.005	#NUM!
	ENSG00000135413	LACRT	0	0	#NUM!		ENSG00000135413	LACRT	0	0	#NUM!
	ENSG00000135414	GDF11	9.655	9.51	-0.0218309		ENSG00000135414	GDF11	2.645	2.895	0.130296
	ENSG00000135423	GLS2	0.405	0.46	0.183712		ENSG00000135423	GLS2	0.11	0.165	0.584963
	ENSG00000135424	ITGA7	10.775	9.1	-0.243749		ENSG00000135424	ITGA7	0.1	0.12	0.263034
	ENSG00000135426	TESPA1	0	0	#NUM!		ENSG00000135426	TESPA1	0.15	0.11	-0.447459
	ENSG00000135436	FAM186B	0.08	0.08	0		ENSG00000135436	FAM186B	0.06	0.045	-0.415037
	ENSG00000135437	RDH5	1.84	1.755	-0.0682347		ENSG00000135437	RDH5	0.88	0.66	-0.415037
	ENSG00000135439	AGAP2	7.155	7.445	0.0573201		ENSG00000135439	AGAP2	0.035	0.05	0.514573
	ENSG00000135441	BLOC1S1	62.81	57.685	-0.122798		ENSG00000135441	BLOC1S1	42.615	38.225	-0.156845
	ENSG00000135443	KRT85	0	0	#NUM!		ENSG00000135443	KRT85	0	0	#NUM!
	ENSG00000135446	CDK4	133.28	133.045	-0.00254601		ENSG00000135446	CDK4	135.125	105.825	-0.352614
	ENSG00000135447	PPP1R1A	0	0	#NUM!		ENSG00000135447	PPP1R1A	0	0	#NUM!
	ENSG00000135451	TROAP	16.25	17.59	0.114316		ENSG00000135451	TROAP	23.945	21.885	-0.129782
	ENSG00000135452	TSPAN31	26.445	25.485	-0.0533466		ENSG00000135452	TSPAN31	10.375	10.255	-0.0167838
	ENSG00000135454	B4GALNT1	11.015	10.725	-0.0384918		ENSG00000135454	B4GALNT1	0.575	0.6	0.0614005
	ENSG00000135457	TFCP2	21.63	22.225	0.0391498		ENSG00000135457	TFCP2	7.16	7.185	0.00502857
	ENSG00000135469	COQ10A	13.59	12.765	-0.0903519		ENSG00000135469	COQ10A	9.925	8.53	-0.218521
	ENSG00000135472	FAIM2	0.79	0.98	0.310929		ENSG00000135472	FAIM2	0.005	0.005	0
	ENSG00000135473	PAN2	17.01	17.355	0.0289682		ENSG00000135473	PAN2	4.545	5.655	0.315247
	ENSG00000135476	ESPL1	10.25	10.285	0.00491788		ENSG00000135476	ESPL1	11.31	11.185	-0.0160337
	ENSG00000135480	KRT7	0.055	0.025	-1.1375		ENSG00000135480	KRT7	150.455	148.65	-0.0174126
	ENSG00000135482	ZC3H10	1.78	2.065	0.214265		ENSG00000135482	ZC3H10	1.095	1.19	0.120031
	ENSG00000135486	HNRNPA1	120.78	113.61	-0.0882918		ENSG00000135486	HNRNPA1	67.08	66.78	-0.0064666
	ENSG00000135502	SLC26A10	4.38	4.45	0.0228745		ENSG00000135502	SLC26A10	0	0.01	#NUM!
	ENSG00000135503	ACVR1B	6.985	7.61	0.123636		ENSG00000135503	ACVR1B	3.32	3.6	0.116814
	ENSG00000135506	OS9	81.865	78.59	-0.058901		ENSG00000135506	OS9	37.385	35.33	-0.0815658
	ENSG00000135517	MIP	0.07	0.115	0.716207		ENSG00000135517	MIP	0.015	0.03	1
	ENSG00000135519	KCNH3	0.185	0.185	0		ENSG00000135519	KCNH3	0.035	0.015	-1.22239
	ENSG00000135525	MAP7	2.695	3.115	0.208947		ENSG00000135525	MAP7	0.36	0.39	0.115477
	ENSG00000135535	CD164	114.16	101.645	-0.167518		ENSG00000135535	CD164	50.475	53.935	0.0956528
	ENSG00000135537	LACE1	1.88	1.96	0.060121		ENSG00000135537	LACE1	1.99	2.28	0.196265
	ENSG00000135540	NHSL1	0.01	0.005	-1		ENSG00000135540	NHSL1	0.65	0.63	-0.0450879
	ENSG00000135541	AHI1	12.265	11.305	-0.117586		ENSG00000135541	AHI1	6.09	7.435	0.287891
	ENSG00000135547	HEY2	0	0.005	#NUM!		ENSG00000135547	HEY2	0.01	0.045	2.16993
	ENSG00000135549	PKIB	0.1	0.1	0		ENSG00000135549	PKIB	0.875	1.13	0.368968
	ENSG00000135569	TAAR5	0	0	#NUM!		ENSG00000135569	TAAR5	0	0	#NUM!
	ENSG00000135577	NMBR	0.01	0.005	-1		ENSG00000135577	NMBR	0.085	0.115	0.436099
	ENSG00000135587	SMPD2	4.49	4.27	-0.0724794		ENSG00000135587	SMPD2	4.25	3.975	-0.096508
	ENSG00000135596	MICAL1	18.935	19.025	0.00684103		ENSG00000135596	MICAL1	4.625	4.925	0.0906704
	ENSG00000135597	REPS1	13.27	13.625	0.0380879		ENSG00000135597	REPS1	12.285	11.86	-0.0507938
	ENSG00000135604	STX11	0.005	0	#NUM!		ENSG00000135604	STX11	0.575	0.545	-0.0773057
	ENSG00000135605	TEC	0.985	0.875	-0.170841		ENSG00000135605	TEC	2.505	3.4	0.440724
	ENSG00000135617	PRADC1	9.705	9.545	-0.023983		ENSG00000135617	PRADC1	20.44	15.8	-0.371471
	ENSG00000135622	SEMA4F	8.9	8.15	-0.127005		ENSG00000135622	SEMA4F	5.29	4.99	-0.0842279
	ENSG00000135624	CCT7	178.48	186.505	0.0634519		ENSG00000135624	CCT7	339.83	309.9	-0.13301
	ENSG00000135625	EGR4	0.005	0.025	2.32193		ENSG00000135625	EGR4	0.01	0.11	3.45943
	ENSG00000135631	RAB11FIP5	7.46	6.76	-0.142152		ENSG00000135631	RAB11FIP5	31.725	31.52	-0.00935263
	ENSG00000135632	SMYD5	15.695	16.7	0.0895431		ENSG00000135632	SMYD5	28.115	24.14	-0.219914
	ENSG00000135636	DYSF	0.08	0.07	-0.192645		ENSG00000135636	DYSF	6.54	5.66	-0.208489
	ENSG00000135637	CCDC142	2.45	2.215	-0.145475		ENSG00000135637	CCDC142	2.195	2.475	0.173208
	ENSG00000135638	EMX1	0	0	#NUM!		ENSG00000135638	EMX1	0.045	0.095	1.078
	ENSG00000135643	KCNMB4	3.465	3.425	-0.0167514		ENSG00000135643	KCNMB4	0.195	0.235	0.269187
	ENSG00000135655	USP15	3.17	3.49	0.138744		ENSG00000135655	USP15	4.115	4.465	0.117768
	ENSG00000135677	GNS	87.11	74.69	-0.221923		ENSG00000135677	GNS	45.17	48.095	0.090522
	ENSG00000135678	CPM	0.085	0.09	0.0824622		ENSG00000135678	CPM	1.69	1.925	0.187835
	ENSG00000135679	MDM2	15.35	16.355	0.0914931		ENSG00000135679	MDM2	6.735	7.235	0.103315
	ENSG00000135686	KLHL36	2.905	2.68	-0.116305		ENSG00000135686	KLHL36	4.065	4.58	0.172092
	ENSG00000135697	BCO1	0.01	0.01	0		ENSG00000135697	BCO1	0.045	0.1	1.152
	ENSG00000135698	MPHOSPH6	22.19	22.335	0.00939659		ENSG00000135698	MPHOSPH6	33.07	31.625	-0.0644576
	ENSG00000135702	CHST5	0.185	0.225	0.2824		ENSG00000135702	CHST5	0.035	0.045	0.36257
	ENSG00000135709	KIAA0513	1.285	1.2	-0.098734		ENSG00000135709	KIAA0513	1.215	1.425	0.230006
	ENSG00000135720	DYNC1LI2	57.18	55.92	-0.0321463		ENSG00000135720	DYNC1LI2	21.705	24.08	0.149808
	ENSG00000135722	FBXL8	1.125	1.17	0.0565835		ENSG00000135722	FBXL8	0.84	0.865	0.0423108
	ENSG00000135723	FHOD1	15.22	15.8	0.0539562		ENSG00000135723	FHOD1	10.24	9.75	-0.0707416
	ENSG00000135736	CCDC102A	4.03	3.85	-0.0659214		ENSG00000135736	CCDC102A	2.695	2.71	0.00800758
	ENSG00000135740	SLC9A5	2.435	2.78	0.191163		ENSG00000135740	SLC9A5	0.735	1.055	0.521427
	ENSG00000135744	AGT	3.79	2.83	-0.421396		ENSG00000135744	AGT	0.045	0.08	0.830075
	ENSG00000135749	PCNX2	2.9	3.21	0.14652		ENSG00000135749	PCNX2	1.265	1.43	0.176878
	ENSG00000135750	KCNK1	18.095	16.69	-0.116607		ENSG00000135750	KCNK1	1.47	2	0.444184
	ENSG00000135763	URB2	11.165	11.465	0.0382531		ENSG00000135763	URB2	11.675	11.36	-0.0394597
	ENSG00000135766	EGLN1	24.6	23.635	-0.0577335		ENSG00000135766	EGLN1	9.495	10.34	0.122996
	ENSG00000135773	CAPN9	0	0	#NUM!		ENSG00000135773	CAPN9	0	0	#NUM!
	ENSG00000135775	COG2	23.595	24.765	0.0698214		ENSG00000135775	COG2	19.16	17.745	-0.110685
	ENSG00000135776	ABCB10	14.015	13.77	-0.0254432		ENSG00000135776	ABCB10	11.14	12.1	0.119258
	ENSG00000135778	NTPCR	8.08	8.555	0.0824126		ENSG00000135778	NTPCR	4.05	4.125	0.0264722
	ENSG00000135801	TAF5L	15.07	15.88	0.0755315		ENSG00000135801	TAF5L	14.07	14.725	0.0656453
	ENSG00000135821	GLUL	53.705	55.105	0.0371268		ENSG00000135821	GLUL	30.935	33.5	0.114921
	ENSG00000135823	STX6	14.505	14.645	0.0138579		ENSG00000135823	STX6	12.56	13.885	0.144691
	ENSG00000135824	RGS8	0.03	0.03	0		ENSG00000135824	RGS8	0	0	#NUM!
	ENSG00000135828	RNASEL	0	0.005	#NUM!		ENSG00000135828	RNASEL	0.645	0.975	0.596103
	ENSG00000135829	DHX9	137.14	150.77	0.1367		ENSG00000135829	DHX9	126.93	141.765	0.159468
	ENSG00000135835	KIAA1614	3.03	3.425	0.176786		ENSG00000135835	KIAA1614	0.02	0.02	0
	ENSG00000135837	CEP350	11.885	12.4	0.0611982		ENSG00000135837	CEP350	8.405	10.67	0.34424
	ENSG00000135838	NPL	4.315	4.57	0.0828336		ENSG00000135838	NPL	0.26	0.355	0.449307
	ENSG00000135842	FAM129A	2.625	2.55	-0.0418202		ENSG00000135842	FAM129A	16.31	19.075	0.225926
	ENSG00000135845	PIGC	29.305	28.27	-0.051875		ENSG00000135845	PIGC	27.995	26.89	-0.0580994
	ENSG00000135862	LAMC1	82.685	78.23	-0.0799037		ENSG00000135862	LAMC1	45.62	51.16	0.16535
	ENSG00000135870	RC3H1	2.97	3.415	0.201423		ENSG00000135870	RC3H1	2.425	3.25	0.422455
	ENSG00000135898	GPR55	0	0	#NUM!		ENSG00000135898	GPR55	0.13	0.12	-0.115477
	ENSG00000135899	SP110	8.815	8.435	-0.0635725		ENSG00000135899	SP110	6.24	6.59	0.0787324
	ENSG00000135900	MRPL44	23.14	22.195	-0.0601542		ENSG00000135900	MRPL44	20.705	20.04	-0.0470967
	ENSG00000135902	CHRND	0.015	0.07	2.22239		ENSG00000135902	CHRND	0	0	#NUM!
	ENSG00000135903	PAX3	0	0	#NUM!		ENSG00000135903	PAX3	0	0	#NUM!
	ENSG00000135905	DOCK10	4.25	5.595	0.396675		ENSG00000135905	DOCK10	0.84	1.125	0.421464
	ENSG00000135912	TTLL4	7.395	7.555	0.0308816		ENSG00000135912	TTLL4	5.845	5.88	0.00861313
	ENSG00000135913	USP37	5.555	5.98	0.106359		ENSG00000135913	USP37	4.44	5.425	0.289063
	ENSG00000135914	HTR2B	25.205	19.95	-0.337321		ENSG00000135914	HTR2B	0	0	#NUM!
	ENSG00000135916	ITM2C	122.365	113.88	-0.103677		ENSG00000135916	ITM2C	36.335	36.775	0.0173654
	ENSG00000135917	SLC19A3	0.005	0.005	0		ENSG00000135917	SLC19A3	0.13	0.135	0.0544478
	ENSG00000135919	SERPINE2	19.345	14.6	-0.405992		ENSG00000135919	SERPINE2	16.105	17.465	0.116958
	ENSG00000135924	DNAJB2	13.55	12.77	-0.0855343		ENSG00000135924	DNAJB2	7.51	8.185	0.12417
	ENSG00000135925	WNT10A	0.04	0.07	0.807355		ENSG00000135925	WNT10A	0.085	0.075	-0.180572
	ENSG00000135926	TMBIM1	3.24	2.815	-0.202859		ENSG00000135926	TMBIM1	48.39	48.505	0.00342453
	ENSG00000135929	CYP27A1	0.05	0.08	0.678072		ENSG00000135929	CYP27A1	2.105	2.53	0.265317
	ENSG00000135930	EIF4E2	41.555	41.17	-0.0134286		ENSG00000135930	EIF4E2	23.035	22.965	-0.00439081
	ENSG00000135931	ARMC9	40.095	37.155	-0.109866		ENSG00000135931	ARMC9	8.06	8.29	0.0405923
	ENSG00000135932	CAB39	20.855	21.34	0.0331669		ENSG00000135932	CAB39	30.31	35.375	0.222936
	ENSG00000135940	COX5B	113.51	99.225	-0.194044		ENSG00000135940	COX5B	123.475	111.705	-0.144525
	ENSG00000135945	REV1	10.79	11.35	0.0729974		ENSG00000135945	REV1	8.12	10.215	0.331138
	ENSG00000135951	TSGA10	0.375	0.395	0.0749621		ENSG00000135951	TSGA10	0.795	0.85	0.096508
	ENSG00000135953	MFSD9	3.375	3.5	0.0524674		ENSG00000135953	MFSD9	2.075	2.17	0.0645837
	ENSG00000135956	TMEM127	18.155	16.575	-0.131358		ENSG00000135956	TMEM127	13.56	14.815	0.127701
	ENSG00000135960	EDAR	0	0	#NUM!		ENSG00000135960	EDAR	0	0	#NUM!
	ENSG00000135966	TGFBRAP1	8.39	8.985	0.0988477		ENSG00000135966	TGFBRAP1	9.8	9.475	-0.0486558
	ENSG00000135968	GCC2	8.225	9.045	0.137105		ENSG00000135968	GCC2	5.505	6.025	0.130219
	ENSG00000135972	MRPS9	20.2	20.815	0.0432683		ENSG00000135972	MRPS9	30.505	30.665	0.00754722
	ENSG00000135973	GPR45	0	0	#NUM!		ENSG00000135973	GPR45	0.04	0.03	-0.415037
	ENSG00000135974	C2orf49	7.9	7.6	-0.0558532		ENSG00000135974	C2orf49	4.61	4.635	0.00780259
	ENSG00000135976	ANKRD36	1.73	1.865	0.108404		ENSG00000135976	ANKRD36	1.58	1.72	0.122484
	ENSG00000135999	EPC2	14.535	15.69	0.110314		ENSG00000135999	EPC2	8.145	9.555	0.230341
	ENSG00000136002	ARHGEF4	2.14	2.145	0.00336685		ENSG00000136002	ARHGEF4	2.665	3.06	0.199396
	ENSG00000136003	ISCU	58.745	52.145	-0.171937		ENSG00000136003	ISCU	66.87	68.025	0.0247059
	ENSG00000136010	ALDH1L2	1.24	1.17	-0.0838316		ENSG00000136010	ALDH1L2	0.045	0.075	0.736966
	ENSG00000136011	STAB2	0	0	#NUM!		ENSG00000136011	STAB2	0	0	#NUM!
	ENSG00000136014	USP44	0.725	0.785	0.114712		ENSG00000136014	USP44	1.04	1.09	0.0677446
	ENSG00000136021	SCYL2	21.26	20.42	-0.0581587		ENSG00000136021	SCYL2	11.475	12.06	0.0717358
	ENSG00000136026	CKAP4	57.04	51.965	-0.134434		ENSG00000136026	CKAP4	90.91	82.965	-0.131936
	ENSG00000136040	PLXNC1	1.68	1.45	-0.212408		ENSG00000136040	PLXNC1	0.55	0.565	0.0388192
	ENSG00000136044	APPL2	29.145	29.195	0.00247291		ENSG00000136044	APPL2	15.62	16.505	0.0795087
	ENSG00000136045	PWP1	30.54	30.085	-0.0216557		ENSG00000136045	PWP1	47.15	47.46	0.00945433
	ENSG00000136048	DRAM1	4.81	4.3	-0.1617		ENSG00000136048	DRAM1	5.315	5.875	0.144519
	ENSG00000136051	WASHC4	27.245	28.185	0.0489361		ENSG00000136051	WASHC4	17.665	20.49	0.214026
	ENSG00000136052	SLC41A2	2.84	2.445	-0.216056		ENSG00000136052	SLC41A2	5.51	5.875	0.0925365
	ENSG00000136059	VILL	0.13	0.16	0.29956		ENSG00000136059	VILL	0.035	0.045	0.36257
	ENSG00000136068	FLNB	25.125	25.285	0.00915818		ENSG00000136068	FLNB	182.48	194.275	0.0903619
	ENSG00000136098	NEK3	13.77	13.4	-0.0392956		ENSG00000136098	NEK3	1.42	1.415	-0.00508888
	ENSG00000136099	PCDH8	0.055	0.06	0.125531		ENSG00000136099	PCDH8	0	0	#NUM!
	ENSG00000136100	VPS36	23.9	25.175	0.0749812		ENSG00000136100	VPS36	7.615	8.405	0.142404
	ENSG00000136104	RNASEH2B	28.51	26.38	-0.112023		ENSG00000136104	RNASEH2B	24.755	24.98	0.0130535
	ENSG00000136108	CKAP2	52.285	53.905	0.044022		ENSG00000136108	CKAP2	54.135	57.075	0.0762973
	ENSG00000136110	CNMD	0	0	#NUM!		ENSG00000136110	CNMD	0	0	#NUM!
	ENSG00000136111	TBC1D4	12.485	11.255	-0.14963		ENSG00000136111	TBC1D4	11.09	11.34	0.0321613
	ENSG00000136114	THSD1	0.52	0.56	0.106915		ENSG00000136114	THSD1	0.52	0.6	0.206451
	ENSG00000136122	BORA	6.435	6.735	0.0657378		ENSG00000136122	BORA	10.75	11.13	0.0501169
	ENSG00000136141	LRCH1	5.155	5.525	0.100002		ENSG00000136141	LRCH1	3.6	4.035	0.164572
	ENSG00000136143	SUCLA2	32.91	33.955	0.045098		ENSG00000136143	SUCLA2	18.48	19.99	0.113314
	ENSG00000136144	RCBTB1	19.71	20.55	0.0602106		ENSG00000136144	RCBTB1	9.18	9.235	0.00861781
	ENSG00000136146	MED4	35.275	35.935	0.0267436		ENSG00000136146	MED4	21.425	23.78	0.150454
	ENSG00000136147	PHF11	0.015	0.015	0		ENSG00000136147	PHF11	10.455	11.4	0.124841
	ENSG00000136152	COG3	12.61	12.07	-0.0631426		ENSG00000136152	COG3	7.69	8.38	0.123967
	ENSG00000136153	LMO7	4.72	5.115	0.115947		ENSG00000136153	LMO7	17.055	20.32	0.252706
	ENSG00000136155	SCEL	0.005	0	#NUM!		ENSG00000136155	SCEL	0.055	0.07	0.347923
	ENSG00000136156	ITM2B	37.18	33.32	-0.158138		ENSG00000136156	ITM2B	12.545	14.235	0.18233
	ENSG00000136158	SPRY2	46.72	45.69	-0.0321618		ENSG00000136158	SPRY2	43.2	50.335	0.220531
	ENSG00000136159	NUDT15	25.67	27.455	0.0969856		ENSG00000136159	NUDT15	32.26	32.095	-0.00739788
	ENSG00000136160	EDNRB	0.185	0.145	-0.351472		ENSG00000136160	EDNRB	2.915	3.09	0.084111
	ENSG00000136161	RCBTB2	4.305	4.855	0.173458		ENSG00000136161	RCBTB2	2.18	2.62	0.265239
	ENSG00000136167	LCP1	0.56	0.38	-0.559427		ENSG00000136167	LCP1	0.69	0.705	0.0310269
	ENSG00000136169	SETDB2	2.87	3.01	0.0687128		ENSG00000136169	SETDB2	1.395	1.59	0.188762
	ENSG00000136193	SCRN1	74.46	76.795	0.0445468		ENSG00000136193	SCRN1	67.05	69.63	0.0544717
	ENSG00000136197	C7orf25	11.435	10.705	-0.0951716		ENSG00000136197	C7orf25	8.7	8.785	0.0140269
	ENSG00000136205	TNS3	4.605	4.23	-0.122543		ENSG00000136205	TNS3	14.605	17.435	0.255524
	ENSG00000136206	SPDYE1	0.525	0.585	0.156119		ENSG00000136206	SPDYE1	0.135	0.11	-0.295456
	ENSG00000136213	CHST12	8.17	7.75	-0.0761398		ENSG00000136213	CHST12	7.1	6.355	-0.159927
	ENSG00000136231	IGF2BP3	43.045	40.26	-0.0964985		ENSG00000136231	IGF2BP3	9.945	11.54	0.2146
	ENSG00000136235	GPNMB	2.86	2.26	-0.339692		ENSG00000136235	GPNMB	0.26	0.495	0.928917
	ENSG00000136237	RAPGEF5	14.785	13.975	-0.081286		ENSG00000136237	RAPGEF5	0.085	0.115	0.436099
	ENSG00000136238	RAC1	242.125	235.015	-0.0429992		ENSG00000136238	RAC1	187.93	188.655	0.00555495
	ENSG00000136240	KDELR2	105.77	105.09	-0.00930509		ENSG00000136240	KDELR2	111.12	105.67	-0.0725527
	ENSG00000136243	NUPL2	23.35	24.055	0.0429142		ENSG00000136243	NUPL2	11.62	11.985	0.0446198
	ENSG00000136244	IL6	0	0	#NUM!		ENSG00000136244	IL6	8.185	8.17	-0.00264634
	ENSG00000136247	ZDHHC4	41.61	42.325	0.0245798		ENSG00000136247	ZDHHC4	28.445	24.56	-0.211865
	ENSG00000136250	AOAH	0.075	0.04	-0.906891		ENSG00000136250	AOAH	0.06	0.1	0.736966
	ENSG00000136261	BZW2	126.235	123.65	-0.0298497		ENSG00000136261	BZW2	61.82	61.93	0.00256479
	ENSG00000136267	DGKB	9.205	9.37	0.0256313		ENSG00000136267	DGKB	0.005	0.01	1
	ENSG00000136270	TBRG4	35.24	35.32	0.00327142		ENSG00000136270	TBRG4	51.53	46.57	-0.146012
	ENSG00000136271	DDX56	55.04	55.49	0.0117473		ENSG00000136271	DDX56	59.44	51.625	-0.203364
	ENSG00000136273	HUS1	11.125	11	-0.0163018		ENSG00000136273	HUS1	7.78	8.45	0.119181
	ENSG00000136274	NACAD	8.055	8.215	0.028376		ENSG00000136274	NACAD	0.155	0.17	0.133267
	ENSG00000136275	C7orf69	0	0	#NUM!		ENSG00000136275	C7orf69	0.05	0.025	-1
	ENSG00000136279	DBNL	44.73	47.79	0.095466		ENSG00000136279	DBNL	44.86	39.92	-0.168318
	ENSG00000136280	CCM2	30.03	28.46	-0.0774688		ENSG00000136280	CCM2	29.305	25.26	-0.214292
	ENSG00000136286	MYO1G	0.045	0.05	0.152003		ENSG00000136286	MYO1G	0.06	0.03	-1
	ENSG00000136295	TTYH3	64.295	64.11	-0.00415714		ENSG00000136295	TTYH3	12.455	13.545	0.121035
	ENSG00000136297	MMD2	0	0	#NUM!		ENSG00000136297	MMD2	0	0	#NUM!
	ENSG00000136305	CIDEB	0.015	0.01	-0.584963		ENSG00000136305	CIDEB	0	0	#NUM!
	ENSG00000136315	RP11-84C10.2	0	0	#NUM!		ENSG00000136315	RP11-84C10.2	0	0	#NUM!
	ENSG00000136319	TTC5	7.4	7.18	-0.0435414		ENSG00000136319	TTC5	3.57	3.555	-0.00607451
	ENSG00000136327	NKX2-8	0	0	#NUM!		ENSG00000136327	NKX2-8	0.02	0.065	1.70044
	ENSG00000136352	NKX2-1	0	0	#NUM!		ENSG00000136352	NKX2-1	0.01	0.005	-1
	ENSG00000136367	ZFHX2	0.755	0.765	0.0189831		ENSG00000136367	ZFHX2	0.145	0.26	0.842459
	ENSG00000136371	MTHFS	10.125	9.91	-0.0309649		ENSG00000136371	MTHFS	12.475	12.635	0.0183858
	ENSG00000136378	ADAMTS7	10.545	9.695	-0.121246		ENSG00000136378	ADAMTS7	0.21	0.285	0.440573
	ENSG00000136379	ABHD17C	10.16	9.04	-0.168506		ENSG00000136379	ABHD17C	18.615	20.18	0.116461
	ENSG00000136381	IREB2	32.985	35.365	0.100512		ENSG00000136381	IREB2	10.87	12.665	0.220495
	ENSG00000136383	ALPK3	0.2	0.21	0.0703893		ENSG00000136383	ALPK3	0.025	0.045	0.847997
	ENSG00000136404	TM6SF1	0.045	0.035	-0.36257		ENSG00000136404	TM6SF1	0.005	0	#NUM!
	ENSG00000136425	CIB2	14.71	15.27	0.0539028		ENSG00000136425	CIB2	0.025	0.045	0.847997
	ENSG00000136436	CALCOCO2	17.01	15.315	-0.151438		ENSG00000136436	CALCOCO2	38.31	36.07	-0.0869216
	ENSG00000136444	RSAD1	27.41	27.9	0.0255628		ENSG00000136444	RSAD1	13.675	14.53	0.0874939
	ENSG00000136448	NMT1	27.67	27.835	0.00857744		ENSG00000136448	NMT1	43.63	41.52	-0.071514
	ENSG00000136449	MYCBPAP	1.12	1.04	-0.106915		ENSG00000136449	MYCBPAP	0.045	0.11	1.28951
	ENSG00000136450	SRSF1	125.215	132.565	0.0822925		ENSG00000136450	SRSF1	129.49	140.715	0.119935
	ENSG00000136451	VEZF1	30.255	32.38	0.0979294		ENSG00000136451	VEZF1	31.68	38.945	0.297866
	ENSG00000136457	CHAD	0.005	0.01	1		ENSG00000136457	CHAD	0	0	#NUM!
	ENSG00000136463	TACO1	20.1	20.91	0.0569976		ENSG00000136463	TACO1	27.585	24.055	-0.197547
	ENSG00000136478	TEX2	17.765	18.06	0.0237602		ENSG00000136478	TEX2	17.835	19.335	0.116504
	ENSG00000136485	DCAF7	84.97	93.13	0.132292		ENSG00000136485	DCAF7	43.28	43.115	-0.00551062
	ENSG00000136487	GH2	0	0	#NUM!		ENSG00000136487	GH2	0	0	#NUM!
	ENSG00000136488	CSH1	0	0	#NUM!		ENSG00000136488	CSH1	0	0	#NUM!
	ENSG00000136490	LIMD2	26.2	24.91	-0.0728418		ENSG00000136490	LIMD2	2.57	2.98	0.213544
	ENSG00000136492	BRIP1	13.145	13.92	0.0826451		ENSG00000136492	BRIP1	10.2	11.35	0.154123
	ENSG00000136504	KAT7	10.205	10.73	0.0723739		ENSG00000136504	KAT7	11.465	11.52	0.00690436
	ENSG00000136514	RTP4	0	0.005	#NUM!		ENSG00000136514	RTP4	0.655	1.01	0.624788
	ENSG00000136518	ACTL6A	75.575	74.01	-0.0301889		ENSG00000136518	ACTL6A	108.195	102.17	-0.0826622
	ENSG00000136521	NDUFB5	122.095	108.48	-0.170575		ENSG00000136521	NDUFB5	71.69	68.515	-0.065352
	ENSG00000136522	MRPL47	66.63	59.93	-0.152894		ENSG00000136522	MRPL47	62.54	61.665	-0.0203273
	ENSG00000136527	TRA2B	79.71	84.7	0.0876012		ENSG00000136527	TRA2B	80.285	84.795	0.0788487
	ENSG00000136531	SCN2A	4.01	4.44	0.146957		ENSG00000136531	SCN2A	0.025	0.035	0.485427
	ENSG00000136535	TBR1	0.035	0.015	-1.22239		ENSG00000136535	TBR1	0.015	0.015	0
	ENSG00000136536	43531	27.435	27.72	0.0149097		ENSG00000136536	43531	17.555	19.78	0.17216
	ENSG00000136541	ERMN	0	0	#NUM!		ENSG00000136541	ERMN	0	0	#NUM!
	ENSG00000136542	GALNT5	0	0	#NUM!		ENSG00000136542	GALNT5	8.985	9.73	0.114921
	ENSG00000136546	SCN7A	1.06	1.025	-0.0484404		ENSG00000136546	SCN7A	0	0	#NUM!
	ENSG00000136560	TANK	20.665	20.915	0.0173486		ENSG00000136560	TANK	11.315	12.78	0.175651
	ENSG00000136573	BLK	0.07	0.065	-0.106915		ENSG00000136573	BLK	0.015	0.015	0
	ENSG00000136574	GATA4	24.29	25.48	0.0690028		ENSG00000136574	GATA4	0	0	#NUM!
	ENSG00000136603	SKIL	10.39	10.405	0.00208131		ENSG00000136603	SKIL	3.33	3.965	0.251799
	ENSG00000136628	EPRS	65.465	68.255	0.0602109		ENSG00000136628	EPRS	60.02	62.415	0.0564495
	ENSG00000136630	HLX	3.83	3.565	-0.103442		ENSG00000136630	HLX	0.95	0.97	0.0300572
	ENSG00000136631	VPS45	50.05	48.42	-0.047767		ENSG00000136631	VPS45	18.235	18.93	0.0539642
	ENSG00000136634	IL10	0.035	0.03	-0.222392		ENSG00000136634	IL10	0.035	0.035	0
	ENSG00000136636	KCTD3	37.765	43.825	0.214704		ENSG00000136636	KCTD3	28.16	32.955	0.22685
	ENSG00000136643	RPS6KC1	21.19	21.335	0.00983852		ENSG00000136643	RPS6KC1	9.545	10.975	0.201404
	ENSG00000136682	CBWD2	16.275	15.77	-0.0454749		ENSG00000136682	CBWD2	5.1	5.49	0.106309
	ENSG00000136688	IL36G	0	0	#NUM!		ENSG00000136688	IL36G	0	0.005	#NUM!
	ENSG00000136689	IL1RN	0	0	#NUM!		ENSG00000136689	IL1RN	0.645	0.48	-0.426265
	ENSG00000136694	IL36A	0	0	#NUM!		ENSG00000136694	IL36A	0.015	0	#NUM!
	ENSG00000136695	IL36RN	0	0	#NUM!		ENSG00000136695	IL36RN	0	0	#NUM!
	ENSG00000136696	IL36B	0	0	#NUM!		ENSG00000136696	IL36B	0	0	#NUM!
	ENSG00000136697	IL1F10	0	0	#NUM!		ENSG00000136697	IL1F10	0	0	#NUM!
	ENSG00000136698	CFC1	#DIV/0!	#DIV/0!	#DIV/0!		ENSG00000136698	CFC1	#DIV/0!	#DIV/0!	#DIV/0!
	ENSG00000136699	SMPD4	24.28	24.23	-0.00297402		ENSG00000136699	SMPD4	32.38	28.165	-0.2012
	ENSG00000136709	WDR33	8.435	9.295	0.140067		ENSG00000136709	WDR33	8.245	9.195	0.15733
	ENSG00000136710	CCDC115	19.45	19.405	-0.00334172		ENSG00000136710	CCDC115	10.68	11.365	0.089686
	ENSG00000136715	SAP130	12.92	13.21	0.0320244		ENSG00000136715	SAP130	14.565	15.33	0.073852
	ENSG00000136717	BIN1	16.41	18.69	0.187691		ENSG00000136717	BIN1	17.855	18.34	0.0386655
	ENSG00000136718	IMP4	19.505	21.005	0.106889		ENSG00000136718	IMP4	31.475	25.975	-0.277083
	ENSG00000136720	HS6ST1	12.155	12.505	0.0409552		ENSG00000136720	HS6ST1	9.67	9.835	0.0244092
	ENSG00000136731	UGGT1	29.45	29.705	0.0124382		ENSG00000136731	UGGT1	17.845	18.505	0.0523952
	ENSG00000136732	GYPC	0	0	#NUM!		ENSG00000136732	GYPC	0.135	0.175	0.374396
	ENSG00000136738	STAM	15	16.71	0.155749		ENSG00000136738	STAM	25.53	27.94	0.130138
	ENSG00000136750	GAD2	0	0	#NUM!		ENSG00000136750	GAD2	0	0	#NUM!
	ENSG00000136754	ABI1	13.65	13.955	0.0318812		ENSG00000136754	ABI1	17.065	19.025	0.156856
	ENSG00000136758	YME1L1	83.835	86.57	0.0463145		ENSG00000136758	YME1L1	78.93	87.4	0.14706
	ENSG00000136770	DNAJC1	15.475	13.96	-0.14864		ENSG00000136770	DNAJC1	23.18	23.085	-0.00592483
	ENSG00000136783	NIPSNAP3A	30.11	26.645	-0.176378		ENSG00000136783	NIPSNAP3A	22.645	24.06	0.0874441
	ENSG00000136802	LRRC8A	19.42	19.525	0.00777935		ENSG00000136802	LRRC8A	28.42	30.615	0.107332
	ENSG00000136807	CDK9	20.375	20.22	-0.0110171		ENSG00000136807	CDK9	26.645	23.435	-0.1852
	ENSG00000136810	TXN	148.955	132.315	-0.1709		ENSG00000136810	TXN	596.11	530.295	-0.168783
	ENSG00000136811	ODF2	12.44	13.71	0.140242		ENSG00000136811	ODF2	15.895	16.82	0.0816047
	ENSG00000136813	KIAA0368	22.69	23.17	0.0302014		ENSG00000136813	KIAA0368	39.46	41.92	0.0872478
	ENSG00000136816	TOR1B	19.915	18.935	-0.0728001		ENSG00000136816	TOR1B	31.005	29.995	-0.0477789
	ENSG00000136819	C9orf78	4.92	5.095	0.0504238		ENSG00000136819	C9orf78	4.965	4.725	-0.0714794
	ENSG00000136824	SMC2	27.415	29.21	0.0914969		ENSG00000136824	SMC2	31.415	31.42	0.000229601
	ENSG00000136826	KLF4	0.015	0.015	0		ENSG00000136826	KLF4	8.865	13.015	0.553983
	ENSG00000136827	TOR1A	44.275	41.205	-0.103673		ENSG00000136827	TOR1A	42.765	41.655	-0.0379409
	ENSG00000136828	RALGPS1	2.95	3.025	0.0362202		ENSG00000136828	RALGPS1	0.66	0.94	0.510195
	ENSG00000136830	FAM129B	13.69	13.655	-0.00369313		ENSG00000136830	FAM129B	198.755	198.945	0.00137849
	ENSG00000136834	OR1J1	0	0	#NUM!		ENSG00000136834	OR1J1	0	0	#NUM!
	ENSG00000136839	OR13C9	0	0	#NUM!		ENSG00000136839	OR13C9	0	0	#NUM!
	ENSG00000136840	ST6GALNAC4	5.245	5.215	-0.00827552		ENSG00000136840	ST6GALNAC4	11.47	10.555	-0.119939
	ENSG00000136842	TMOD1	125.665	123.895	-0.0204649		ENSG00000136842	TMOD1	0.065	0.07	0.106915
	ENSG00000136848	DAB2IP	9.09	8.99	-0.0159592		ENSG00000136848	DAB2IP	10.34	11.45	0.147111
	ENSG00000136854	STXBP1	14.17	15.64	0.142401		ENSG00000136854	STXBP1	12.04	11.745	-0.0357887
	ENSG00000136856	SLC2A8	3.08	2.35	-0.39027		ENSG00000136856	SLC2A8	2.49	2.345	-0.0865578
	ENSG00000136859	ANGPTL2	6.745	6.225	-0.115745		ENSG00000136859	ANGPTL2	5.96	8.72	0.549016
	ENSG00000136861	CDK5RAP2	16.66	17.185	0.0447615		ENSG00000136861	CDK5RAP2	14.715	14.07	-0.0646652
	ENSG00000136866	ZFP37	2.345	2.45	0.0631938		ENSG00000136866	ZFP37	1.1	1.215	0.143453
	ENSG00000136867	SLC31A2	9.17	7.655	-0.260519		ENSG00000136867	SLC31A2	16.03	17.365	0.115408
	ENSG00000136868	SLC31A1	30.96	28.545	-0.117167		ENSG00000136868	SLC31A1	19.97	22.415	0.16663
	ENSG00000136869	TLR4	11.08	9.42	-0.234159		ENSG00000136869	TLR4	7.12	8.135	0.192265
	ENSG00000136870	ZNF189	9.98	11.79	0.240452		ENSG00000136870	ZNF189	6.05	7.045	0.219665
	ENSG00000136872	ALDOB	0.005	0.005	0		ENSG00000136872	ALDOB	0	0	#NUM!
	ENSG00000136874	STX17	10.505	11.4	0.117958		ENSG00000136874	STX17	10.72	11.34	0.0811157
	ENSG00000136875	PRPF4	24.97	26.26	0.0726711		ENSG00000136875	PRPF4	45.315	43.54	-0.0576473
	ENSG00000136877	FPGS	24.095	23.85	-0.0147445		ENSG00000136877	FPGS	49.41	40.28	-0.294739
	ENSG00000136878	USP20	4.245	4.525	0.0921532		ENSG00000136878	USP20	5.06	5.515	0.124224
	ENSG00000136881	BAAT	0.03	0.05	0.736966		ENSG00000136881	BAAT	0.04	0.04	0
	ENSG00000136883	KIF12	0.01	0.02	1		ENSG00000136883	KIF12	0.02	0.035	0.807355
	ENSG00000136888	ATP6V1G1	124.205	120.985	-0.0378951		ENSG00000136888	ATP6V1G1	80.135	84.56	0.0775429
	ENSG00000136891	TEX10	15.15	16.43	0.117015		ENSG00000136891	TEX10	35.435	39.88	0.17049
	ENSG00000136895	GARNL3	8.61	7.94	-0.116874		ENSG00000136895	GARNL3	0.675	1.04	0.623624
	ENSG00000136897	MRPL50	13.805	13.82	0.00156673		ENSG00000136897	MRPL50	15.51	15.935	0.0390003
	ENSG00000136908	DPM2	40.24	39.51	-0.0264125		ENSG00000136908	DPM2	34.955	30.315	-0.205467
	ENSG00000136918	WDR38	0.015	0	#NUM!		ENSG00000136918	WDR38	0.02	0.015	-0.415037
	ENSG00000136925	TSTD2	6.91	7.96	0.204083		ENSG00000136925	TSTD2	8.915	10.43	0.226432
	ENSG00000136928	GABBR2	0.005	0.01	1		ENSG00000136928	GABBR2	0.08	0.165	1.04439
	ENSG00000136929	HEMGN	0.015	0.005	-1.58496		ENSG00000136929	HEMGN	0	0	#NUM!
	ENSG00000136930	PSMB7	125.63	128.495	0.0325312		ENSG00000136930	PSMB7	289.625	242.315	-0.257302
	ENSG00000136931	NR5A1	0.015	0.015	0		ENSG00000136931	NR5A1	0	0.015	#NUM!
	ENSG00000136932	TRMO	6.035	6.23	0.0458784		ENSG00000136932	TRMO	11.47	11.48	0.00125725
	ENSG00000136933	RABEPK	15.505	15.515	0.000930171		ENSG00000136933	RABEPK	34.575	28.5	-0.278767
	ENSG00000136935	GOLGA1	10.315	10.63	0.0433978		ENSG00000136935	GOLGA1	6.085	7.13	0.228645
	ENSG00000136936	XPA	9.965	9.56	-0.0598592		ENSG00000136936	XPA	13.045	13.635	0.0638178
	ENSG00000136937	NCBP1	27.06	26.545	-0.0277217		ENSG00000136937	NCBP1	31.245	30.98	-0.0122882
	ENSG00000136938	ANP32B	158.3	166.075	0.0691737		ENSG00000136938	ANP32B	238.41	232.61	-0.0355316
	ENSG00000136939	OR1L4	0	0	#NUM!		ENSG00000136939	OR1L4	0	0	#NUM!
	ENSG00000136940	PDCL	12.99	13.62	0.0683253		ENSG00000136940	PDCL	15.22	15.93	0.0657779
	ENSG00000136942	RPL35	672.285	649.405	-0.0499545		ENSG00000136942	RPL35	1709.61	1346.45	-0.344497
	ENSG00000136943	CTSV	9.48	8.83	-0.102474		ENSG00000136943	CTSV	2.145	2.15	0.00335901
	ENSG00000136944	LMX1B	0.005	0.01	1		ENSG00000136944	LMX1B	0.07	0.09	0.36257
	ENSG00000136950	ARPC5L	33.27	32.365	-0.0397874		ENSG00000136950	ARPC5L	85.88	76.72	-0.162719
	ENSG00000136960	ENPP2	0.66	0.595	-0.149576		ENSG00000136960	ENPP2	0.17	0.2	0.234465
	ENSG00000136982	DSCC1	17.81	17.77	-0.00324384		ENSG00000136982	DSCC1	16.665	17.265	0.051029
	ENSG00000136986	DERL1	32.815	31.535	-0.0574015		ENSG00000136986	DERL1	35.695	39.395	0.142291
	ENSG00000136997	MYC	12.29	14.755	0.263719		ENSG00000136997	MYC	50.425	52.9	0.0691285
	ENSG00000136999	NOV	0.02	0.015	-0.415037		ENSG00000136999	NOV	4.28	5.91	0.465547
	ENSG00000137033	IL33	44.89	34.705	-0.371251		ENSG00000137033	IL33	0	0	#NUM!
	ENSG00000137038	TMEM261	32.505	31.465	-0.0469137		ENSG00000137038	TMEM261	15.04	11.325	-0.409294
	ENSG00000137040	RANBP6	15.92	16.455	0.0476857		ENSG00000137040	RANBP6	6.535	7.83	0.260825
	ENSG00000137054	POLR1E	19.215	20.52	0.0947978		ENSG00000137054	POLR1E	48.035	43.485	-0.143568
	ENSG00000137055	PLAA	28.195	28.11	-0.00435589		ENSG00000137055	PLAA	18.44	20.09	0.123639
	ENSG00000137070	IL11RA	30.835	28.03	-0.137597		ENSG00000137070	IL11RA	1.365	1.29	-0.0815299
	ENSG00000137073	UBAP2	10.88	11.225	0.0450369		ENSG00000137073	UBAP2	19.71	19.945	0.0170993
	ENSG00000137074	APTX	15.825	15.11	-0.0667018		ENSG00000137074	APTX	25.71	23.15	-0.151317
	ENSG00000137075	RNF38	10.965	11.38	0.0535947		ENSG00000137075	RNF38	6.91	8.225	0.25133
	ENSG00000137076	TLN1	40.29	40.095	-0.00699947		ENSG00000137076	TLN1	96.35	95.94	-0.00615223
	ENSG00000137077	CCL21	1.12	0.74	-0.597902		ENSG00000137077	CCL21	0	0	#NUM!
	ENSG00000137078	SIT1	0	0	#NUM!		ENSG00000137078	SIT1	0	0	#NUM!
	ENSG00000137080	IFNA21	0	0	#NUM!		ENSG00000137080	IFNA21	0	0	#NUM!
	ENSG00000137090	DMRT1	0	0	#NUM!		ENSG00000137090	DMRT1	0	0	#NUM!
	ENSG00000137094	DNAJB5	14.09	14.565	0.0478341		ENSG00000137094	DNAJB5	5.1	5.56	0.124588
	ENSG00000137098	SPAG8	0.32	0.245	-0.38529		ENSG00000137098	SPAG8	0.185	0.155	-0.255257
	ENSG00000137100	DCTN3	29.555	27.8	-0.0883173		ENSG00000137100	DCTN3	40.66	34.41	-0.240782
	ENSG00000137101	CD72	0.3	0.21	-0.514573		ENSG00000137101	CD72	0.015	0.04	1.41504
	ENSG00000137103	TMEM8B	3.02	3.025	0.00238659		ENSG00000137103	TMEM8B	0.755	0.84	0.153913
	ENSG00000137106	GRHPR	43.765	44.79	0.0333991		ENSG00000137106	GRHPR	64.405	60.12	-0.0993277
	ENSG00000137124	ALDH1B1	11.305	11.365	0.00763669		ENSG00000137124	ALDH1B1	23.805	21.175	-0.168903
	ENSG00000137133	HINT2	32.9	29.785	-0.143502		ENSG00000137133	HINT2	40.12	36.815	-0.124028
	ENSG00000137135	ARHGEF39	4.365	4.305	-0.0199684		ENSG00000137135	ARHGEF39	3.465	3.335	-0.0551686
	ENSG00000137142	IGFBPL1	18.615	21.985	0.240054		ENSG00000137142	IGFBPL1	6.995	5.985	-0.224973
	ENSG00000137145	DENND4C	7.655	7.96	0.0563661		ENSG00000137145	DENND4C	5.025	6.105	0.280868
	ENSG00000137154	RPS6	768.22	814.295	0.084032		ENSG00000137154	RPS6	723.365	618.425	-0.226125
	ENSG00000137161	CNPY3	32.605	32.82	0.00948202		ENSG00000137161	CNPY3	69.555	66.235	-0.0705605
	ENSG00000137166	FOXP4	3.845	3.575	-0.10504		ENSG00000137166	FOXP4	20.245	20.245	0
	ENSG00000137168	PPIL1	50.925	47.95	-0.0868433		ENSG00000137168	PPIL1	112.555	105.12	-0.098593
	ENSG00000137171	KLC4	6.475	6.805	0.071715		ENSG00000137171	KLC4	6.38	8.26	0.372585
	ENSG00000137177	KIF13A	8.805	9.185	0.0609567		ENSG00000137177	KIF13A	14.095	16.095	0.191429
	ENSG00000137185	ZSCAN9	13.05	13.89	0.0899968		ENSG00000137185	ZSCAN9	12.59	13.8	0.13239
	ENSG00000137193	PIM1	5.725	6.405	0.161923		ENSG00000137193	PIM1	23.2	22.985	-0.0134321
	ENSG00000137198	GMPR	4.355	3.605	-0.272673		ENSG00000137198	GMPR	19.045	18.81	-0.0179124
	ENSG00000137200	CMTR1	16.835	16.965	0.0110977		ENSG00000137200	CMTR1	43.83	43.57	-0.00858357
	ENSG00000137203	TFAP2A	0.035	0.03	-0.222392		ENSG00000137203	TFAP2A	2.1	1.965	-0.09586
	ENSG00000137204	SLC22A7	0.03	0.005	-2.58496		ENSG00000137204	SLC22A7	0	0	#NUM!
	ENSG00000137207	YIPF3	63.745	60.3	-0.0801542		ENSG00000137207	YIPF3	79.125	82.125	0.0536879
	ENSG00000137210	TMEM14B	68.95	58.14	-0.246019		ENSG00000137210	TMEM14B	197.605	173.38	-0.188682
	ENSG00000137216	TMEM63B	12.835	11.78	-0.123744		ENSG00000137216	TMEM63B	17.735	17.75	0.00121969
	ENSG00000137218	FRS3	1.99	2.03	0.0287113		ENSG00000137218	FRS3	2.9	2.54	-0.191224
	ENSG00000137221	TJAP1	6.93	6.7	-0.0486943		ENSG00000137221	TJAP1	12.185	12.535	0.0408557
	ENSG00000137225	CAPN11	0.01	0.005	-1		ENSG00000137225	CAPN11	0.91	0.97	0.0921182
	ENSG00000137251	TINAG	0	0	#NUM!		ENSG00000137251	TINAG	0	0.035	#NUM!
	ENSG00000137252	HCRTR2	0.04	0.015	-1.41504		ENSG00000137252	HCRTR2	0	0	#NUM!
	ENSG00000137261	KIAA0319	0.47	0.365	-0.364764		ENSG00000137261	KIAA0319	0.065	0.06	-0.115477
	ENSG00000137265	IRF4	0.005	0.005	0		ENSG00000137265	IRF4	0.015	0.02	0.415037
	ENSG00000137266	SLC22A23	0	0	#NUM!		ENSG00000137266	SLC22A23	0.225	0.22	-0.0324215
	ENSG00000137267	TUBB2A	50.855	45.885	-0.148367		ENSG00000137267	TUBB2A	48.91	46.84	-0.0623884
	ENSG00000137269	LRRC1	1.88	1.78	-0.0788554		ENSG00000137269	LRRC1	5.84	5.78	-0.0148989
	ENSG00000137270	GCM1	0.015	0.035	1.22239		ENSG00000137270	GCM1	0.01	0.03	1.58496
	ENSG00000137273	FOXF2	0	0	#NUM!		ENSG00000137273	FOXF2	7.23	6.705	-0.108758
	ENSG00000137274	BPHL	14.38	14.62	0.0238796		ENSG00000137274	BPHL	8.185	8.27	0.0149049
	ENSG00000137275	RIPK1	15.18	15.115	-0.00619081		ENSG00000137275	RIPK1	20.555	22.72	0.144473
	ENSG00000137285	TUBB2B	101.875	101.155	-0.0102324		ENSG00000137285	TUBB2B	0.71	0.765	0.107641
	ENSG00000137288	UQCC2	27.55	25.98	-0.0846509		ENSG00000137288	UQCC2	44.13	36.315	-0.281194
	ENSG00000137309	HMGA1	51.35	53.965	0.0716597		ENSG00000137309	HMGA1	741.585	718.755	-0.045112
	ENSG00000137310	TCF19	17.305	16.81	-0.0418692		ENSG00000137310	TCF19	70.285	58.555	-0.263424
	ENSG00000137312	FLOT1	95.865	90.45	-0.0838837		ENSG00000137312	FLOT1	157.145	147.105	-0.0952501
	ENSG00000137331	IER3	0.165	0.125	-0.400538		ENSG00000137331	IER3	231.39	236.095	0.029041
	ENSG00000137337	MDC1	12.305	15.14	0.299121		ENSG00000137337	MDC1	15.055	16.22	0.107531
	ENSG00000137338	PGBD1	8.165	8.41	0.0426529		ENSG00000137338	PGBD1	13.56	14.855	0.131591
	ENSG00000137343	ATAT1	12.83	12.465	-0.0416383		ENSG00000137343	ATAT1	5.005	4.915	-0.0261787
	ENSG00000137364	TPMT	14.83	14.375	-0.0449566		ENSG00000137364	TPMT	8.85	8.935	0.0137903
	ENSG00000137392	CLPS	0	0	#NUM!		ENSG00000137392	CLPS	0	0	#NUM!
	ENSG00000137393	RNF144B	0.23	0.26	0.176878		ENSG00000137393	RNF144B	3.215	3.115	-0.0455866
	ENSG00000137404	NRM	19.36	18.34	-0.0780853		ENSG00000137404	NRM	26.035	22.945	-0.182273
	ENSG00000137409	MTCH1	56.225	57.005	0.0198767		ENSG00000137409	MTCH1	330.01	289.61	-0.188398
	ENSG00000137411	VARS2	10.805	10.415	-0.0530362		ENSG00000137411	VARS2	10.14	10.53	0.0544478
	ENSG00000137413	TAF8	4.06	4.22	0.0557633		ENSG00000137413	TAF8	15.43	16.63	0.10805
	ENSG00000137414	FAM8A1	18.87	19.15	0.02125		ENSG00000137414	FAM8A1	6.165	7.415	0.266346
	ENSG00000137434	C6orf52	2.445	2.385	-0.0358452		ENSG00000137434	C6orf52	23.76	19.42	-0.290992
	ENSG00000137440	FGFBP1	0	0	#NUM!		ENSG00000137440	FGFBP1	0.05	0.19	1.926
	ENSG00000137441	FGFBP2	0.07	0.08	0.192645		ENSG00000137441	FGFBP2	0.01	0	#NUM!
	ENSG00000137449	CPEB2	3.77	4.43	0.232742		ENSG00000137449	CPEB2	5.2	8.61	0.727502
	ENSG00000137460	FHDC1	0.495	0.455	-0.121562		ENSG00000137460	FHDC1	0.34	0.465	0.451696
	ENSG00000137462	TLR2	0.31	0.345	0.154328		ENSG00000137462	TLR2	2.08	2.54	0.288245
	ENSG00000137463	MGARP	0.87	0.83	-0.0679041		ENSG00000137463	MGARP	0.15	0.185	0.302563
	ENSG00000137473	TTC29	0.065	0.085	0.387023		ENSG00000137473	TTC29	0.015	0.05	1.73697
	ENSG00000137474	MYO7A	0.35	0.385	0.137504		ENSG00000137474	MYO7A	0.045	0.08	0.830075
	ENSG00000137478	FCHSD2	13.03	13.375	0.0377018		ENSG00000137478	FCHSD2	6.595	8.715	0.402128
	ENSG00000137486	ARRB1	3.815	4.255	0.157476		ENSG00000137486	ARRB1	7.005	9.225	0.397164
	ENSG00000137491	SLCO2B1	0	0.01	#NUM!		ENSG00000137491	SLCO2B1	0	0.02	#NUM!
	ENSG00000137492	THAP12	27.875	30.175	0.114382		ENSG00000137492	THAP12	38.84	43.885	0.176185
	ENSG00000137494	ANKRD42	2.25	2.335	0.0534975		ENSG00000137494	ANKRD42	2.05	2.335	0.187799
	ENSG00000137496	IL18BP	3.975	3.97	-0.00181585		ENSG00000137496	IL18BP	1.305	1.61	0.303011
	ENSG00000137497	NUMA1	53.095	56.415	0.0875028		ENSG00000137497	NUMA1	40.915	45.28	0.146244
	ENSG00000137500	CCDC90B	30.29	29.695	-0.0286215		ENSG00000137500	CCDC90B	16.36	16.62	0.0227476
	ENSG00000137501	SYTL2	1	1.03	0.0426443		ENSG00000137501	SYTL2	4.285	4.665	0.122582
	ENSG00000137502	RAB30	5.705	5.6	-0.0268001		ENSG00000137502	RAB30	2.85	2.91	0.0300572
	ENSG00000137504	CREBZF	30.48	30.165	-0.0149873		ENSG00000137504	CREBZF	12.38	13.675	0.14353
	ENSG00000137507	LRRC32	0.19	0.185	-0.0384741		ENSG00000137507	LRRC32	0	0.02	#NUM!
	ENSG00000137509	PRCP	64.59	57.795	-0.160366		ENSG00000137509	PRCP	62.69	59.865	-0.0665226
	ENSG00000137513	NARS2	12.32	12.17	-0.0176731		ENSG00000137513	NARS2	8.86	8.94	0.0129681
	ENSG00000137522	RNF121	11.455	11.645	0.0237332		ENSG00000137522	RNF121	12.865	12.295	-0.0653797
	ENSG00000137547	MRPL15	43.66	44.495	0.0273311		ENSG00000137547	MRPL15	67.79	59.76	-0.181892
	ENSG00000137558	PI15	4.225	5.105	0.27296		ENSG00000137558	PI15	0	0.015	#NUM!
	ENSG00000137561	TTPA	0.005	0.01	1		ENSG00000137561	TTPA	0.35	0.32	-0.129283
	ENSG00000137563	GGH	39.88	36.005	-0.147468		ENSG00000137563	GGH	36.79	39.845	0.115085
	ENSG00000137571	SLCO5A1	0.055	0.065	0.241008		ENSG00000137571	SLCO5A1	0.03	0.045	0.584963
	ENSG00000137573	SULF1	0	0	#NUM!		ENSG00000137573	SULF1	0	0.005	#NUM!
	ENSG00000137574	TGS1	14.31	15.615	0.125909		ENSG00000137574	TGS1	8.68	8.89	0.0344884
	ENSG00000137575	SDCBP	137.115	131.275	-0.0627942		ENSG00000137575	SDCBP	77.825	93.76	0.268739
	ENSG00000137601	NEK1	12.54	13.05	0.0575125		ENSG00000137601	NEK1	4.35	4.805	0.143521
	ENSG00000137628	DDX60	3.415	3.19	-0.0983292		ENSG00000137628	DDX60	4.545	5.6	0.301147
	ENSG00000137634	NXPE4	0	0	#NUM!		ENSG00000137634	NXPE4	0	0	#NUM!
	ENSG00000137642	SORL1	5.09	4.705	-0.113471		ENSG00000137642	SORL1	3.665	5.085	0.472435
	ENSG00000137648	TMPRSS4	0.01	0.01	0		ENSG00000137648	TMPRSS4	0	0.005	#NUM!
	ENSG00000137656	BUD13	16.625	17.085	0.0393759		ENSG00000137656	BUD13	32.61	30.505	-0.0962687
	ENSG00000137672	TRPC6	0.015	0.01	-0.584963		ENSG00000137672	TRPC6	0.035	0.02	-0.807355
	ENSG00000137673	MMP7	0	0.005	#NUM!		ENSG00000137673	MMP7	0	0.085	#NUM!
	ENSG00000137674	MMP20	0	0	#NUM!		ENSG00000137674	MMP20	0	0	#NUM!
	ENSG00000137675	MMP27	0	0	#NUM!		ENSG00000137675	MMP27	0	0	#NUM!
	ENSG00000137691	C11orf70	0.71	0.73	0.0400774		ENSG00000137691	C11orf70	0.525	0.68	0.373217
	ENSG00000137692	DCUN1D5	35.42	34.475	-0.0390137		ENSG00000137692	DCUN1D5	71.445	68.34	-0.0641028
	ENSG00000137693	YAP1	11.815	11.765	-0.00611831		ENSG00000137693	YAP1	45.17	52.95	0.229266
	ENSG00000137699	TRIM29	0.015	0.01	-0.584963		ENSG00000137699	TRIM29	0.605	0.615	0.0236513
	ENSG00000137700	SLC37A4	16.225	15.355	-0.07951		ENSG00000137700	SLC37A4	34.14	30.285	-0.17286
	ENSG00000137707	BTG4	0.025	0.01	-1.32193		ENSG00000137707	BTG4	0.175	0.08	-1.12928
	ENSG00000137709	POU2F3	0.005	0	#NUM!		ENSG00000137709	POU2F3	0.09	0.07	-0.36257
	ENSG00000137710	RDX	41.98	42.23	0.00856608		ENSG00000137710	RDX	42.575	46.42	0.12474
	ENSG00000137713	PPP2R1B	19.26	18.475	-0.0600333		ENSG00000137713	PPP2R1B	16.075	17.185	0.0963311
	ENSG00000137714	FDX1	6.285	5.635	-0.157497		ENSG00000137714	FDX1	12.83	12.805	-0.00281392
	ENSG00000137720	C11orf1	5.905	5.61	-0.0739363		ENSG00000137720	C11orf1	4.68	4.205	-0.154403
	ENSG00000137726	FXYD6	36.395	37.045	0.0255386		ENSG00000137726	FXYD6	0	0.005	#NUM!
	ENSG00000137727	ARHGAP20	0.105	0.095	-0.14439		ENSG00000137727	ARHGAP20	0.2	0.22	0.137504
	ENSG00000137731	FXYD2	0.015	0.015	0		ENSG00000137731	FXYD2	0	0	#NUM!
	ENSG00000137745	MMP13	0.005	0.005	0		ENSG00000137745	MMP13	0.06	0.085	0.5025
	ENSG00000137747	TMPRSS13	0	0.005	#NUM!		ENSG00000137747	TMPRSS13	0	0	#NUM!
	ENSG00000137752	CASP1	0	0.005	#NUM!		ENSG00000137752	CASP1	0.625	1.02	0.706641
	ENSG00000137757	CASP5	0	0	#NUM!		ENSG00000137757	CASP5	0	0	#NUM!
	ENSG00000137760	ALKBH8	5.415	5.845	0.110242		ENSG00000137760	ALKBH8	8.605	9.295	0.11128
	ENSG00000137764	MAP2K5	8.045	7.85	-0.0353998		ENSG00000137764	MAP2K5	4.56	4.815	0.078502
	ENSG00000137766	UNC13C	0.005	0.005	0		ENSG00000137766	UNC13C	0.005	0	#NUM!
	ENSG00000137767	SQRDL	0.545	0.52	-0.0677446		ENSG00000137767	SQRDL	21.23	23.05	0.118662
	ENSG00000137770	CTDSPL2	18.235	19.215	0.0755228		ENSG00000137770	CTDSPL2	7.785	8.935	0.198771
	ENSG00000137776	SLTM	42.105	45.07	0.0981759		ENSG00000137776	SLTM	31.4	34.695	0.143963
	ENSG00000137801	THBS1	0.015	0.015	0		ENSG00000137801	THBS1	293.705	225.445	-0.381592
	ENSG00000137802	MAPKBP1	5.11	4.935	-0.0502732		ENSG00000137802	MAPKBP1	4.345	4.77	0.134633
	ENSG00000137804	NUSAP1	74.485	78.11	0.0685573		ENSG00000137804	NUSAP1	107.99	109.755	0.0233889
	ENSG00000137806	NDUFAF1	13.18	13.085	-0.0104364		ENSG00000137806	NDUFAF1	11.065	11.915	0.106776
	ENSG00000137807	KIF23	36.8	36.315	-0.0191402		ENSG00000137807	KIF23	59.475	62.045	0.0610316
	ENSG00000137809	ITGA11	0.285	0.265	-0.10497		ENSG00000137809	ITGA11	0.015	0.015	0
	ENSG00000137812	KNL1	10.63	11.65	0.132188		ENSG00000137812	KNL1	12.58	14.93	0.247082
	ENSG00000137814	HAUS2	11.24	11.27	0.00384548		ENSG00000137814	HAUS2	15.915	15.965	0.0045254
	ENSG00000137815	RTF1	26.26	26.985	0.0392908		ENSG00000137815	RTF1	18.96	20.44	0.108436
	ENSG00000137817	PARP6	17.81	30.68	0.784611		ENSG00000137817	PARP6	15.2	27.75	0.868416
	ENSG00000137818	RPLP1	578.965	574.19	-0.0119479		ENSG00000137818	RPLP1	460.685	409.365	-0.170393
	ENSG00000137819	PAQR5	0.535	0.51	-0.0690416		ENSG00000137819	PAQR5	7.13	6.715	-0.0865147
	ENSG00000137821	LRRC49	5.165	5.62	0.121802		ENSG00000137821	LRRC49	0.89	1.06	0.252187
	ENSG00000137822	TUBGCP4	8.06	8.555	0.085988		ENSG00000137822	TUBGCP4	9.61	9.78	0.025298
	ENSG00000137824	RMDN3	8.095	7.72	-0.0684302		ENSG00000137824	RMDN3	11.92	11.93	0.00120981
	ENSG00000137825	ITPKA	1.44	1.43	-0.0100537		ENSG00000137825	ITPKA	2.155	1.85	-0.220163
	ENSG00000137831	UACA	13.32	10.65	-0.322741		ENSG00000137831	UACA	24.945	21.88	-0.189138
	ENSG00000137834	SMAD6	5.135	4.67	-0.136942		ENSG00000137834	SMAD6	0.5	0.595	0.250962
	ENSG00000137841	PLCB2	0.435	0.43	-0.0166787		ENSG00000137841	PLCB2	0.13	0.14	0.106915
	ENSG00000137842	TMEM62	8.395	7.965	-0.075856		ENSG00000137842	TMEM62	7.525	8.125	0.110676
	ENSG00000137843	PAK6	0.605	0.595	-0.0240455		ENSG00000137843	PAK6	1.345	1.6	0.250466
	ENSG00000137845	ADAM10	16.76	16.295	-0.0405928		ENSG00000137845	ADAM10	18.895	19.56	0.0499019
	ENSG00000137857	DUOX1	0	0	#NUM!		ENSG00000137857	DUOX1	0.11	0.19	0.788496
	ENSG00000137860	SLC28A2	0.11	0.125	0.184425		ENSG00000137860	SLC28A2	0.05	0.07	0.485427
	ENSG00000137868	STRA6	42.375	57.07	0.429519		ENSG00000137868	STRA6	0.05	0.11	1.1375
	ENSG00000137869	CYP19A1	0.035	0.015	-1.22239		ENSG00000137869	CYP19A1	0.01	0.005	-1
	ENSG00000137871	ZNF280D	10.55	11.325	0.102268		ENSG00000137871	ZNF280D	2.735	3.32	0.279642
	ENSG00000137872	SEMA6D	3.175	2.605	-0.285473		ENSG00000137872	SEMA6D	0.145	0.18	0.311944
	ENSG00000137875	BCL2L10	0.055	0.045	-0.289507		ENSG00000137875	BCL2L10	0.02	0.03	0.584963
	ENSG00000137876	RSL24D1	77.75	76.825	-0.0172668		ENSG00000137876	RSL24D1	43.95	44.26	0.0101403
	ENSG00000137877	SPTBN5	0.075	0.075	0		ENSG00000137877	SPTBN5	0.39	0.46	0.23816
	ENSG00000137880	GCHFR	0.065	0.04	-0.70044		ENSG00000137880	GCHFR	4.04	3.71	-0.122936
	ENSG00000137936	BCAR3	5.98	5.515	-0.116785		ENSG00000137936	BCAR3	44.23	52.52	0.247842
	ENSG00000137941	TTLL7	14.96	14.645	-0.030702		ENSG00000137941	TTLL7	2.155	2.86	0.408327
	ENSG00000137942	FNBP1L	36.71	41.505	0.177112		ENSG00000137942	FNBP1L	11.495	14.39	0.32406
	ENSG00000137944	KYAT3	56.315	56.325	0.00025616		ENSG00000137944	KYAT3	19.175	20.03	0.0629358
	ENSG00000137947	GTF2B	25.415	26.75	0.0738587		ENSG00000137947	GTF2B	27.185	29.555	0.120591
	ENSG00000137948	BRDT	0	0	#NUM!		ENSG00000137948	BRDT	0	0.005	#NUM!
	ENSG00000137955	RABGGTB	70.91	69.125	-0.0367815		ENSG00000137955	RABGGTB	57.355	63.08	0.137263
	ENSG00000137959	IFI44L	0.155	0.105	-0.561879		ENSG00000137959	IFI44L	0.245	0.295	0.267933
	ENSG00000137960	GIPC2	0.015	0.03	1		ENSG00000137960	GIPC2	0.02	0.025	0.321928
	ENSG00000137962	ARHGAP29	0.475	0.555	0.22456		ENSG00000137962	ARHGAP29	66.445	77.55	0.222966
	ENSG00000137965	IFI44	6.01	5.63	-0.0942301		ENSG00000137965	IFI44	13.745	20.955	0.608388
	ENSG00000137968	SLC44A5	17.885	14.785	-0.274616		ENSG00000137968	SLC44A5	0.27	0.52	0.945552
	ENSG00000137975	CLCA2	0.005	0.02	2		ENSG00000137975	CLCA2	0.01	0	#NUM!
	ENSG00000137976	DNASE2B	0.04	0.015	-1.41504		ENSG00000137976	DNASE2B	0	0	#NUM!
	ENSG00000137992	DBT	4.305	4.325	0.0066869		ENSG00000137992	DBT	3.275	3.83	0.225849
	ENSG00000137996	RTCA	17.05	17.085	0.00295851		ENSG00000137996	RTCA	29.78	31.08	0.0616427
	ENSG00000138002	IFT172	5.53	5.71	0.0462113		ENSG00000138002	IFT172	3.91	4.34	0.150526
	ENSG00000138018	SELENOI	10.25	10.53	0.0388815		ENSG00000138018	SELENOI	12.635	13.81	0.128288
	ENSG00000138028	CGREF1	3.895	4.375	0.16766		ENSG00000138028	CGREF1	0.015	0.015	0
	ENSG00000138029	HADHB	73.315	72.225	-0.0216101		ENSG00000138029	HADHB	61.495	65.66	0.0945456
	ENSG00000138030	KHK	5.695	4.63	-0.298684		ENSG00000138030	KHK	3.3	3.03	-0.123148
	ENSG00000138031	ADCY3	6.025	6.095	0.016665		ENSG00000138031	ADCY3	12.14	10.555	-0.201842
	ENSG00000138032	PPM1B	17.54	17.205	-0.0278209		ENSG00000138032	PPM1B	15.21	17.65	0.214648
	ENSG00000138035	PNPT1	17.08	17.435	0.0296784		ENSG00000138035	PNPT1	22.08	22.525	0.0287869
	ENSG00000138036	DYNC2LI1	19.58	19.45	-0.00961061		ENSG00000138036	DYNC2LI1	3.945	4.73	0.261815
	ENSG00000138039	LHCGR	0	0	#NUM!		ENSG00000138039	LHCGR	0	0	#NUM!
	ENSG00000138050	THUMPD2	7.76	8.36	0.107446		ENSG00000138050	THUMPD2	8.4	9.66	0.201634
	ENSG00000138061	CYP1B1	0.54	0.635	0.233797		ENSG00000138061	CYP1B1	46.86	65.525	0.483688
	ENSG00000138068	SULT6B1	0	0.01	#NUM!		ENSG00000138068	SULT6B1	0	0	#NUM!
	ENSG00000138069	RAB1A	74.745	68.39	-0.128192		ENSG00000138069	RAB1A	56.125	62.39	0.152671
	ENSG00000138071	ACTR2	151.79	150.665	-0.0107324		ENSG00000138071	ACTR2	102.515	108.915	0.0873676
	ENSG00000138073	PREB	16.09	16.735	0.0567042		ENSG00000138073	PREB	38.005	33.715	-0.172799
	ENSG00000138074	SLC5A6	23.08	23.695	0.0379394		ENSG00000138074	SLC5A6	18.455	18.615	0.0124539
	ENSG00000138075	ABCG5	0	0.01	#NUM!		ENSG00000138075	ABCG5	0	0	#NUM!
	ENSG00000138078	PREPL	23.565	26.015	0.142698		ENSG00000138078	PREPL	13.845	15.06	0.121357
	ENSG00000138079	SLC3A1	0.035	0.05	0.514573		ENSG00000138079	SLC3A1	0.135	0.11	-0.295456
	ENSG00000138080	EMILIN1	66.31	58.45	-0.182023		ENSG00000138080	EMILIN1	0.06	0.08	0.415037
	ENSG00000138081	FBXO11	24.16	25.42	0.0733436		ENSG00000138081	FBXO11	15.43	18.73	0.279613
	ENSG00000138083	SIX3	4	4.85	0.277985		ENSG00000138083	SIX3	0.135	0.185	0.454566
	ENSG00000138085	ATRAID	77.305	69.005	-0.163861		ENSG00000138085	ATRAID	74.465	67.665	-0.138153
	ENSG00000138092	CENPO	14.135	15.065	0.0919288		ENSG00000138092	CENPO	27.295	25.33	-0.10779
	ENSG00000138095	LRPPRC	44.18	43.77	-0.013451		ENSG00000138095	LRPPRC	51.955	47.82	-0.119648
	ENSG00000138100	TRIM54	0.135	0.235	0.799701		ENSG00000138100	TRIM54	0.03	0.04	0.415037
	ENSG00000138101	DTNB	4.32	4.605	0.0921698		ENSG00000138101	DTNB	2.68	2.29	-0.226885
	ENSG00000138107	ACTR1A	61.96	63.2	0.0285874		ENSG00000138107	ACTR1A	87.73	79.16	-0.148299
	ENSG00000138109	CYP2C9	0	0	#NUM!		ENSG00000138109	CYP2C9	0	0	#NUM!
	ENSG00000138111	MFSD13A	2.545	3.325	0.385689		ENSG00000138111	MFSD13A	1.31	2.025	0.628355
	ENSG00000138115	CYP2C8	0.015	0	#NUM!		ENSG00000138115	CYP2C8	0	0.02	#NUM!
	ENSG00000138119	MYOF	0.21	0.375	0.836501		ENSG00000138119	MYOF	54.28	70.45	0.376179
	ENSG00000138131	LOXL4	1.255	1.155	-0.119795		ENSG00000138131	LOXL4	22.285	24.03	0.108764
	ENSG00000138134	STAMBPL1	7.795	7.75	-0.00835271		ENSG00000138134	STAMBPL1	28.195	28.305	0.00561758
	ENSG00000138135	CH25H	0	0	#NUM!		ENSG00000138135	CH25H	0.39	0.53	0.442518
	ENSG00000138136	LBX1	0	0	#NUM!		ENSG00000138136	LBX1	0.005	0.015	1.58496
	ENSG00000138138	ATAD1	36.82	37.045	0.00878921		ENSG00000138138	ATAD1	16.04	17.465	0.122793
	ENSG00000138152	BTBD16	0.01	0	#NUM!		ENSG00000138152	BTBD16	0.035	0.06	0.777608
	ENSG00000138160	KIF11	41.8	44.72	0.0974172		ENSG00000138160	KIF11	49.82	54.135	0.119837
	ENSG00000138161	CUZD1	0.425	0.545	0.358793		ENSG00000138161	CUZD1	0.735	0.69	-0.0911479
	ENSG00000138162	TACC2	1.4	1.345	-0.0578207		ENSG00000138162	TACC2	4.965	5.245	0.0791491
	ENSG00000138166	DUSP5	2.375	2.42	0.0270795		ENSG00000138166	DUSP5	31.19	32.075	0.0403657
	ENSG00000138172	CALHM2	0.5	0.48	-0.0588937		ENSG00000138172	CALHM2	7.19	7.565	0.0733483
	ENSG00000138175	ARL3	19.63	19.295	-0.0248331		ENSG00000138175	ARL3	11.135	11.185	0.0064637
	ENSG00000138180	CEP55	29.245	28.75	-0.024628		ENSG00000138180	CEP55	85.225	86.04	0.0137308
	ENSG00000138182	KIF20B	14.455	14.35	-0.0105179		ENSG00000138182	KIF20B	26.625	26.435	-0.0103322
	ENSG00000138185	ENTPD1	0.065	0.04	-0.70044		ENSG00000138185	ENTPD1	0	0	#NUM!
	ENSG00000138190	EXOC6	11.36	11.515	0.0195516		ENSG00000138190	EXOC6	6.295	7.9	0.327646
	ENSG00000138193	PLCE1	10.925	10.525	-0.053813		ENSG00000138193	PLCE1	2.005	2.61	0.380448
	ENSG00000138207	RBP4	0.035	0.035	0		ENSG00000138207	RBP4	0	0	#NUM!
	ENSG00000138231	DBR1	14.805	14.795	-0.000974794		ENSG00000138231	DBR1	8.795	10.17	0.209564
	ENSG00000138246	DNAJC13	29.33	28.195	-0.0569377		ENSG00000138246	DNAJC13	12.99	15.125	0.219534
	ENSG00000138271	GPR87	0	0	#NUM!		ENSG00000138271	GPR87	1.31	1.785	0.446357
	ENSG00000138279	ANXA7	48.35	43.525	-0.151672		ENSG00000138279	ANXA7	77.705	81.725	0.07277
	ENSG00000138286	FAM149B1	8.735	8.23	-0.0859153		ENSG00000138286	FAM149B1	1.155	1.23	0.0907655
	ENSG00000138303	ASCC1	17.46	15.88	-0.136843		ENSG00000138303	ASCC1	15.375	15.535	0.0149358
	ENSG00000138308	PLA2G12B	0.015	0.005	-1.58496		ENSG00000138308	PLA2G12B	0.01	0	#NUM!
	ENSG00000138311	ZNF365	2.24	1.99	-0.17073		ENSG00000138311	ZNF365	0.195	0.17	-0.197939
	ENSG00000138315	OIT3	0	0.005	#NUM!		ENSG00000138315	OIT3	0.015	0.015	0
	ENSG00000138316	ADAMTS14	0.16	0.25	0.643856		ENSG00000138316	ADAMTS14	0.28	0.39	0.478047
	ENSG00000138326	RPS24	1570.97	1617.78	0.0423553		ENSG00000138326	RPS24	2290.47	2071.15	-0.145212
	ENSG00000138336	TET1	2.045	2.355	0.203626		ENSG00000138336	TET1	0.22	0.32	0.540568
	ENSG00000138346	DNA2	10.02	10.765	0.103466		ENSG00000138346	DNA2	9.87	10.67	0.112438
	ENSG00000138347	MYPN	0	0.005	#NUM!		ENSG00000138347	MYPN	0.45	0.36	-0.321928
	ENSG00000138356	AOX1	0.115	0.295	1.35908		ENSG00000138356	AOX1	18.245	16.305	-0.162187
	ENSG00000138363	ATIC	66.675	68.87	0.0467298		ENSG00000138363	ATIC	74.675	71.15	-0.0697616
	ENSG00000138375	SMARCAL1	9.825	9.795	-0.00441191		ENSG00000138375	SMARCAL1	9.035	8.34	-0.115477
	ENSG00000138376	BARD1	8.19	8.26	0.0122783		ENSG00000138376	BARD1	6.165	7.175	0.218878
	ENSG00000138378	STAT4	0.26	0.43	0.725825		ENSG00000138378	STAT4	0.44	0.495	0.169925
	ENSG00000138379	MSTN	0.06	0.105	0.807355		ENSG00000138379	MSTN	0.005	0	#NUM!
	ENSG00000138380	CARF	3.01	2.98	-0.0144512		ENSG00000138380	CARF	0.455	0.55	0.273565
	ENSG00000138381	ASNSD1	26.39	26.895	0.0273466		ENSG00000138381	ASNSD1	36.315	38.745	0.0934446
	ENSG00000138382	METTL5	46.78	42.43	-0.140807		ENSG00000138382	METTL5	63.885	63.95	0.00146713
	ENSG00000138385	SSB	141.095	140.175	-0.00943779		ENSG00000138385	SSB	125.23	120.44	-0.0562656
	ENSG00000138386	NAB1	24.305	25.815	0.0869565		ENSG00000138386	NAB1	8.51	10.32	0.278212
	ENSG00000138395	CDK15	0.195	0.16	-0.285402		ENSG00000138395	CDK15	1.945	1.905	-0.0299792
	ENSG00000138398	PPIG	20.84	21.35	0.0348808		ENSG00000138398	PPIG	12.93	12.37	-0.0638768
	ENSG00000138399	FASTKD1	9.165	9.51	0.0533105		ENSG00000138399	FASTKD1	4.47	4.73	0.0815654
	ENSG00000138400	MDH1B	1.415	1.32	-0.100264		ENSG00000138400	MDH1B	0.16	0.185	0.209453
	ENSG00000138411	HECW2	5.495	4.94	-0.153608		ENSG00000138411	HECW2	0.535	0.555	0.0529489
	ENSG00000138413	IDH1	47.97	44.64	-0.103795		ENSG00000138413	IDH1	20.605	27.725	0.428193
	ENSG00000138430	OLA1	25.905	25.06	-0.0478442		ENSG00000138430	OLA1	44.425	43.965	-0.0150163
	ENSG00000138433	CIR1	23.395	23.405	0.000616536		ENSG00000138433	CIR1	13.995	14.81	0.0816602
	ENSG00000138434	SSFA2	17.12	16.665	-0.0388614		ENSG00000138434	SSFA2	38.245	45.495	0.250437
	ENSG00000138435	CHRNA1	0	0.005	#NUM!		ENSG00000138435	CHRNA1	0.005	0.015	1.58496
	ENSG00000138439	FAM117B	7.335	7.725	0.074738		ENSG00000138439	FAM117B	0.65	0.755	0.216037
	ENSG00000138442	WDR12	11.995	12.36	0.0432456		ENSG00000138442	WDR12	10.855	10.89	0.00464423
	ENSG00000138443	ABI2	10.83	10.95	0.0158976		ENSG00000138443	ABI2	3.95	4.13	0.0642891
	ENSG00000138448	ITGAV	41.73	41.87	0.004832		ENSG00000138448	ITGAV	21.265	23.285	0.13092
	ENSG00000138449	SLC40A1	4.73	4.345	-0.122484		ENSG00000138449	SLC40A1	2.065	2.78	0.428943
	ENSG00000138459	SLC35A5	20.315	19.45	-0.0627752		ENSG00000138459	SLC35A5	10.875	11.415	0.0699155
	ENSG00000138463	DIRC2	4.35	4.35	0		ENSG00000138463	DIRC2	5.105	5.69	0.156518
	ENSG00000138468	SENP7	9.165	8.59	-0.0934767		ENSG00000138468	SENP7	3.815	4.145	0.119689
	ENSG00000138472	GUCA1C	0.04	0.02	-1		ENSG00000138472	GUCA1C	0	0	#NUM!
	ENSG00000138483	CCDC54	0	0	#NUM!		ENSG00000138483	CCDC54	0	0	#NUM!
	ENSG00000138495	COX17	21.845	21.835	-0.000660575		ENSG00000138495	COX17	39.57	38.83	-0.0272354
	ENSG00000138496	PARP9	5.115	4.59	-0.15624		ENSG00000138496	PARP9	4.195	5.15	0.295902
	ENSG00000138587	MNS1	6.215	6.09	-0.0293122		ENSG00000138587	MNS1	3.23	2.955	-0.128376
	ENSG00000138592	USP8	6.09	5.855	-0.0567731		ENSG00000138592	USP8	2.75	2.91	0.0815875
	ENSG00000138593	SECISBP2L	14.19	14.295	0.010636		ENSG00000138593	SECISBP2L	7.15	8.755	0.292164
	ENSG00000138594	TMOD3	16.53	16.41	-0.0105115		ENSG00000138594	TMOD3	17.355	18.91	0.123798
	ENSG00000138600	SPPL2A	14.525	13.44	-0.112005		ENSG00000138600	SPPL2A	11.29	12.22	0.114199
	ENSG00000138604	GLCE	14.17	12.695	-0.158579		ENSG00000138604	GLCE	10.205	11.065	0.116727
	ENSG00000138606	SHF	7.225	7.73	0.0974708		ENSG00000138606	SHF	0.04	0.06	0.584963
	ENSG00000138613	APH1B	7.125	6.815	-0.0641764		ENSG00000138613	APH1B	2.77	3.055	0.141286
	ENSG00000138614	INTS14	22.335	24.07	0.10793		ENSG00000138614	INTS14	16.875	17.19	0.026682
	ENSG00000138615	CILP	1.525	1.42	-0.102918		ENSG00000138615	CILP	0	0	#NUM!
	ENSG00000138617	PARP16	4	4.09	0.0321008		ENSG00000138617	PARP16	1.875	2.24	0.256608
	ENSG00000138621	PPCDC	3.235	3.08	-0.0708354		ENSG00000138621	PPCDC	7.115	6.38	-0.157307
	ENSG00000138622	HCN4	0	0.015	#NUM!		ENSG00000138622	HCN4	0.075	0.085	0.180572
	ENSG00000138623	SEMA7A	0.39	0.435	0.157541		ENSG00000138623	SEMA7A	21.585	17.495	-0.303086
	ENSG00000138629	UBL7	62.6	64.68	0.047157		ENSG00000138629	UBL7	29.46	26.115	-0.173879
	ENSG00000138639	ARHGAP24	0.615	0.56	-0.13516		ENSG00000138639	ARHGAP24	1.495	1.62	0.115848
	ENSG00000138640	FAM13A	7.9	8.24	0.0607917		ENSG00000138640	FAM13A	2.805	3.55	0.339818
	ENSG00000138641	HERC3	3.515	3.335	-0.0758379		ENSG00000138641	HERC3	6.515	7.4	0.18376
	ENSG00000138642	HERC6	4.38	4.185	-0.0657032		ENSG00000138642	HERC6	6.065	8.01	0.401295
	ENSG00000138646	HERC5	6.885	7.02	0.0280144		ENSG00000138646	HERC5	13.505	17.22	0.350592
	ENSG00000138650	PCDH10	1.715	1.71	-0.00421225		ENSG00000138650	PCDH10	0.04	0.045	0.169925
	ENSG00000138653	NDST4	0.005	0.005	0		ENSG00000138653	NDST4	0	0	#NUM!
	ENSG00000138658	ZGRF1	5.405	5.93	0.133737		ENSG00000138658	ZGRF1	3.855	4.44	0.203829
	ENSG00000138660	AP1AR	20.055	20.815	0.0536616		ENSG00000138660	AP1AR	10.445	11.02	0.0773117
	ENSG00000138663	COPS4	27.995	27.71	-0.0147625		ENSG00000138663	COPS4	43.185	44.31	0.037102
	ENSG00000138668	HNRNPD	143.92	147.335	0.0338331		ENSG00000138668	HNRNPD	144.495	146.79	0.0227341
	ENSG00000138669	PRKG2	0	0	#NUM!		ENSG00000138669	PRKG2	0.13	0.09	-0.530515
	ENSG00000138670	RASGEF1B	0	0	#NUM!		ENSG00000138670	RASGEF1B	0.14	0.23	0.716207
	ENSG00000138674	SEC31A	52.765	55.86	0.0822343		ENSG00000138674	SEC31A	73.43	77.46	0.0770819
	ENSG00000138675	FGF5	1.725	1.75	0.0207586		ENSG00000138675	FGF5	5.085	5.62	0.144322
	ENSG00000138678	GPAT3	0	0	#NUM!		ENSG00000138678	GPAT3	39.33	44.425	0.175742
	ENSG00000138684	IL21	0	0	#NUM!		ENSG00000138684	IL21	0	0	#NUM!
	ENSG00000138685	FGF2	2.18	2.28	0.0647057		ENSG00000138685	FGF2	0.01	0	#NUM!
	ENSG00000138686	BBS7	7.31	7.115	-0.0390076		ENSG00000138686	BBS7	7.725	7.65	-0.0140752
	ENSG00000138688	KIAA1109	7.875	8.445	0.100817		ENSG00000138688	KIAA1109	6.5	8.31	0.354409
	ENSG00000138696	BMPR1B	3.645	3.605	-0.0159196		ENSG00000138696	BMPR1B	0.485	0.365	-0.410088
	ENSG00000138698	RAP1GDS1	19.08	18.42	-0.0507881		ENSG00000138698	RAP1GDS1	31.98	33.645	0.0732222
	ENSG00000138709	LARP1B	3.47	3.645	0.0709832		ENSG00000138709	LARP1B	3.51	3.98	0.181297
	ENSG00000138722	MMRN1	0.03	0.04	0.415037		ENSG00000138722	MMRN1	0	0	#NUM!
	ENSG00000138735	PDE5A	5.69	5.925	0.0583865		ENSG00000138735	PDE5A	0.195	0.25	0.358454
	ENSG00000138738	PRDM5	4.125	3.87	-0.0920606		ENSG00000138738	PRDM5	3.945	4.16	0.0765582
	ENSG00000138741	TRPC3	0.26	0.245	-0.0857299		ENSG00000138741	TRPC3	0.29	0.445	0.617752
	ENSG00000138744	NAAA	3.35	2.705	-0.308533		ENSG00000138744	NAAA	11.64	10.325	-0.172949
	ENSG00000138750	NUP54	24.64	23.4	-0.0744937		ENSG00000138750	NUP54	33.975	33.57	-0.017301
	ENSG00000138755	CXCL9	0	0	#NUM!		ENSG00000138755	CXCL9	0.005	0	#NUM!
	ENSG00000138756	BMP2K	4.875	5.06	0.0537352		ENSG00000138756	BMP2K	10.54	12.11	0.200324
	ENSG00000138757	G3BP2	67.62	68.615	0.021074		ENSG00000138757	G3BP2	57.3	66.225	0.208841
	ENSG00000138758	43719	48.59	48.035	-0.0165734		ENSG00000138758	43719	65.04	67.335	0.0500293
	ENSG00000138759	FRAS1	5.06	4.64	-0.125013		ENSG00000138759	FRAS1	3.615	3.465	-0.0611403
	ENSG00000138760	SCARB2	321.11	280.005	-0.197615		ENSG00000138760	SCARB2	24.35	28.645	0.234362
	ENSG00000138764	CCNG2	13.365	13.585	0.0235547		ENSG00000138764	CCNG2	3.95	4.86	0.299104
	ENSG00000138767	CNOT6L	3.705	4.035	0.123095		ENSG00000138767	CNOT6L	4.1	4.77	0.218365
	ENSG00000138768	USO1	47.94	45.51	-0.0750463		ENSG00000138768	USO1	33.815	35.635	0.0756316
	ENSG00000138769	CDKL2	0.695	0.72	0.0509839		ENSG00000138769	CDKL2	0.19	0.345	0.860597
	ENSG00000138771	SHROOM3	9.385	9.665	0.042413		ENSG00000138771	SHROOM3	5.83	6.3	0.111856
	ENSG00000138772	ANXA3	0.635	0.56	-0.18133		ENSG00000138772	ANXA3	126.125	104.77	-0.267629
	ENSG00000138777	PPA2	53.855	51.58	-0.0622685		ENSG00000138777	PPA2	45.855	49.085	0.0982032
	ENSG00000138778	CENPE	13.71	14.87	0.117176		ENSG00000138778	CENPE	23.64	24.175	0.0322859
	ENSG00000138780	GSTCD	15.855	14	-0.179511		ENSG00000138780	GSTCD	7.905	7.91	0.000912232
	ENSG00000138785	INTS12	21.49	20.445	-0.0719174		ENSG00000138785	INTS12	20.22	20.925	0.0494446
	ENSG00000138792	ENPEP	0	0	#NUM!		ENSG00000138792	ENPEP	0	0	#NUM!
	ENSG00000138794	CASP6	16.515	14.555	-0.182262		ENSG00000138794	CASP6	20.69	19.505	-0.0850896
	ENSG00000138795	LEF1	8.25	7.85	-0.0717015		ENSG00000138795	LEF1	2.675	2.575	-0.0549665
	ENSG00000138796	HADH	27.22	29.145	0.0985813		ENSG00000138796	HADH	40.94	43.25	0.079189
	ENSG00000138798	EGF	0.01	0	#NUM!		ENSG00000138798	EGF	1.03	1.195	0.214366
	ENSG00000138801	PAPSS1	58.21	59.645	0.0351342		ENSG00000138801	PAPSS1	22.86	25.825	0.175943
	ENSG00000138802	SEC24B	16.37	17.165	0.0684155		ENSG00000138802	SEC24B	15.31	17.795	0.216998
	ENSG00000138813	C4orf17	0	0	#NUM!		ENSG00000138813	C4orf17	0	0	#NUM!
	ENSG00000138814	PPP3CA	30.43	30.52	0.00426063		ENSG00000138814	PPP3CA	21.42	23.64	0.142272
	ENSG00000138821	SLC39A8	17.035	11.92	-0.515118		ENSG00000138821	SLC39A8	22.24	15.105	-0.558131
	ENSG00000138823	MTTP	0.05	0.065	0.378512		ENSG00000138823	MTTP	0.02	0.035	0.807355
	ENSG00000138829	FBN2	0	0	#NUM!		ENSG00000138829	FBN2	0.01	0.03	1.58496
	ENSG00000138834	MAPK8IP3	7.515	7.685	0.0322722		ENSG00000138834	MAPK8IP3	5.425	6.25	0.204233
	ENSG00000138835	RGS3	5.57	4.72	-0.23889		ENSG00000138835	RGS3	7.875	8.38	0.0896703
	ENSG00000138867	GUCD1	19.98	19.7	-0.020361		ENSG00000138867	GUCD1	29.485	27.655	-0.0924409
	ENSG00000138892	TTLL8	0	0	#NUM!		ENSG00000138892	TTLL8	0	0	#NUM!
	ENSG00000138942	RNF185	18.625	19.205	0.0442415		ENSG00000138942	RNF185	14.185	14.985	0.0791529
	ENSG00000138944	KIAA1644	0.01	0.005	-1		ENSG00000138944	KIAA1644	0.035	0.095	1.44057
	ENSG00000138964	PARVG	0	0	#NUM!		ENSG00000138964	PARVG	0.005	0	#NUM!
	ENSG00000139044	B4GALNT3	3.045	2.975	-0.0335526		ENSG00000139044	B4GALNT3	0.14	0.16	0.192645
	ENSG00000139053	PDE6H	0.075	0.02	-1.90689		ENSG00000139053	PDE6H	0.02	0	#NUM!
	ENSG00000139055	ERP27	0.34	0.25	-0.443607		ENSG00000139055	ERP27	0.065	0.06	-0.115477
	ENSG00000139083	ETV6	7.945	7.97	0.0045325		ENSG00000139083	ETV6	4.885	5.72	0.227657
	ENSG00000139112	GABARAPL1	3.18	3.515	0.144498		ENSG00000139112	GABARAPL1	10	13.36	0.41792
	ENSG00000139116	KIF21A	122.925	134.2	0.126606		ENSG00000139116	KIF21A	4.485	4.625	0.0443454
	ENSG00000139117	CPNE8	1.5	1.435	-0.0639118		ENSG00000139117	CPNE8	7.37	8.865	0.266456
	ENSG00000139131	YARS2	9.55	9.15	-0.061729		ENSG00000139131	YARS2	13.865	13.595	-0.0283715
	ENSG00000139132	FGD4	1.775	1.99	0.164949		ENSG00000139132	FGD4	0.315	0.275	-0.19592
	ENSG00000139133	ALG10	2.665	2.685	0.0107866		ENSG00000139133	ALG10	1.94	2.01	0.0511388
	ENSG00000139144	PIK3C2G	0	0	#NUM!		ENSG00000139144	PIK3C2G	0	0	#NUM!
	ENSG00000139146	FAM60A	52.14	58.175	0.158009		ENSG00000139146	FAM60A	15.8	17.565	0.152779
	ENSG00000139151	PLCZ1	0.05	0.025	-1		ENSG00000139151	PLCZ1	0.07	0.095	0.440573
	ENSG00000139154	AEBP2	9.615	9.205	-0.0628691		ENSG00000139154	AEBP2	5.165	5.245	0.0221744
	ENSG00000139155	SLCO1C1	0.165	0.18	0.125531		ENSG00000139155	SLCO1C1	0	0	#NUM!
	ENSG00000139160	ETFBKMT	0.835	0.86	0.0425605		ENSG00000139160	ETFBKMT	0.585	0.625	0.0954196
	ENSG00000139163	ETNK1	8.87	9.62	0.117103		ENSG00000139163	ETNK1	3.84	4.11	0.0980321
	ENSG00000139168	ZCRB1	37.31	34.26	-0.123037		ENSG00000139168	ZCRB1	22.05	21.525	-0.0347654
	ENSG00000139173	TMEM117	9.865	9.96	0.0138267		ENSG00000139173	TMEM117	0.75	0.84	0.163499
	ENSG00000139174	PRICKLE1	4.3	4.22	-0.0270937		ENSG00000139174	PRICKLE1	6.375	7.02	0.139046
	ENSG00000139178	C1RL	3.035	2.645	-0.198429		ENSG00000139178	C1RL	0.63	0.81	0.36257
	ENSG00000139182	CLSTN3	12.005	10.525	-0.189815		ENSG00000139182	CLSTN3	1.605	1.795	0.161411
	ENSG00000139187	KLRG1	1.595	1.56	-0.0320104		ENSG00000139187	KLRG1	0.04	0.025	-0.678072
	ENSG00000139190	VAMP1	3.22	3.305	0.0375896		ENSG00000139190	VAMP1	2.03	2.22	0.12908
	ENSG00000139192	TAPBPL	0.115	0.1	-0.201634		ENSG00000139192	TAPBPL	1.365	1.525	0.159908
	ENSG00000139193	CD27	0	0	#NUM!		ENSG00000139193	CD27	0	0	#NUM!
	ENSG00000139194	RBP5	0.08	0.1	0.321928		ENSG00000139194	RBP5	0.005	0.005	0
	ENSG00000139197	PEX5	8.515	9.285	0.124895		ENSG00000139197	PEX5	9.015	8.92	-0.0152838
	ENSG00000139200	PIANP	8.99	8.91	-0.0128957		ENSG00000139200	PIANP	0	0	#NUM!
	ENSG00000139209	SLC38A4	0	0	#NUM!		ENSG00000139209	SLC38A4	3.695	3.905	0.0797482
	ENSG00000139211	AMIGO2	0.01	0.005	-1		ENSG00000139211	AMIGO2	27.73	29.935	0.110386
	ENSG00000139218	SCAF11	22.955	23.355	0.024923		ENSG00000139218	SCAF11	14.57	15.495	0.0888019
	ENSG00000139219	COL2A1	0.02	0.01	-1		ENSG00000139219	COL2A1	0	0	#NUM!
	ENSG00000139220	PPFIA2	0.11	0.2	0.862496		ENSG00000139220	PPFIA2	0.11	0.185	0.750022
	ENSG00000139223	ANP32D	0.045	0.03	-0.584963		ENSG00000139223	ANP32D	0.08	0.045	-0.830075
	ENSG00000139233	LLPH	8.5	8.02	-0.0838606		ENSG00000139233	LLPH	6.45	6.25	-0.045443
	ENSG00000139263	LRIG3	0	0.005	#NUM!		ENSG00000139263	LRIG3	4.085	4.365	0.0956456
	ENSG00000139266	43533	4.705	4.81	0.0318422		ENSG00000139266	43533	2.095	2.065	-0.0208085
	ENSG00000139269	INHBE	0.03	0.03	0		ENSG00000139269	INHBE	0.01	0.035	1.80735
	ENSG00000139278	GLIPR1	0.105	0.11	0.0671142		ENSG00000139278	GLIPR1	16.16	15.58	-0.052732
	ENSG00000139287	TPH2	0	0	#NUM!		ENSG00000139287	TPH2	0	0	#NUM!
	ENSG00000139289	PHLDA1	4.955	4.51	-0.135758		ENSG00000139289	PHLDA1	59.05	62.21	0.0752094
	ENSG00000139291	TMEM19	12.31	12.535	0.0261312		ENSG00000139291	TMEM19	10.495	11.045	0.0736913
	ENSG00000139292	LGR5	248	257.085	0.0519053		ENSG00000139292	LGR5	0.31	0.29	-0.0962153
	ENSG00000139304	PTPRQ	0	0	#NUM!		ENSG00000139304	PTPRQ	0.07	0.045	-0.63743
	ENSG00000139318	DUSP6	11.475	11.405	-0.00882771		ENSG00000139318	DUSP6	47.435	56.555	0.253703
	ENSG00000139323	POC1B	9.095	8.04	-0.177878		ENSG00000139323	POC1B	11.7	10.745	-0.122843
	ENSG00000139324	TMTC3	10.745	10.4	-0.047082		ENSG00000139324	TMTC3	8.055	8.5	0.0775783
	ENSG00000139329	LUM	45.925	44.98	-0.0299961		ENSG00000139329	LUM	0.28	0.255	-0.13493
	ENSG00000139330	KERA	0	0	#NUM!		ENSG00000139330	KERA	0	0	#NUM!
	ENSG00000139343	SNRPF	43.285	43.29	0.000166641		ENSG00000139343	SNRPF	68.715	64.965	-0.0809624
	ENSG00000139344	AMDHD1	0.91	0.61	-0.577057		ENSG00000139344	AMDHD1	0.73	0.985	0.432227
	ENSG00000139350	NEDD1	28.925	27.16	-0.0908335		ENSG00000139350	NEDD1	18.38	19.24	0.065972
	ENSG00000139351	SYCP3	0.175	0.175	0		ENSG00000139351	SYCP3	0.01	0.045	2.16993
	ENSG00000139352	ASCL1	1.05	1.4	0.415037		ENSG00000139352	ASCL1	0	0	#NUM!
	ENSG00000139354	GAS2L3	6.4	7.295	0.188836		ENSG00000139354	GAS2L3	11.945	14.4	0.269662
	ENSG00000139364	TMEM132B	0	0.005	#NUM!		ENSG00000139364	TMEM132B	0	0	#NUM!
	ENSG00000139370	SLC15A4	7.675	7.07	-0.118457		ENSG00000139370	SLC15A4	8.22	8.59	0.0635197
	ENSG00000139372	TDG	39.285	39.82	0.0195147		ENSG00000139372	TDG	17.615	20.055	0.187157
	ENSG00000139405	RITA1	6.73	6.92	0.0401655		ENSG00000139405	RITA1	20.815	19	-0.131624
	ENSG00000139410	SDSL	3.64	3.355	-0.117626		ENSG00000139410	SDSL	9.51	9.12	-0.0604115
	ENSG00000139428	MMAB	5.465	5.715	0.064532		ENSG00000139428	MMAB	3.96	4.32	0.125531
	ENSG00000139433	GLTP	14	13.255	-0.0788902		ENSG00000139433	GLTP	40.395	40.94	0.0193344
	ENSG00000139436	GIT2	11.59	12.87	0.151131		ENSG00000139436	GIT2	17.2	18.755	0.124867
	ENSG00000139437	TCHP	11.23	11.095	-0.0174483		ENSG00000139437	TCHP	17.715	18.245	0.0425297
	ENSG00000139438	FAM222A	9.34	11.965	0.357326		ENSG00000139438	FAM222A	1.81	2.025	0.161932
	ENSG00000139445	FOXN4	0.11	0.315	1.51785		ENSG00000139445	FOXN4	0	0.01	#NUM!
	ENSG00000139496	NUP58	24.535	27.15	0.146111		ENSG00000139496	NUP58	30.405	33.635	0.145655
	ENSG00000139505	MTMR6	18.36	21.645	0.237468		ENSG00000139505	MTMR6	10.25	11.805	0.203774
	ENSG00000139508	SLC46A3	0.475	0.42	-0.177538		ENSG00000139508	SLC46A3	2.965	2.79	-0.087767
	ENSG00000139514	SLC7A1	17.165	19.105	0.15448		ENSG00000139514	SLC7A1	37.295	35.355	-0.077068
	ENSG00000139515	PDX1	0	0.005	#NUM!		ENSG00000139515	PDX1	0	0	#NUM!
	ENSG00000139517	LNX2	6.79	6.595	-0.0420389		ENSG00000139517	LNX2	2.615	2.845	0.121618
	ENSG00000139531	SUOX	8.39	7.755	-0.113544		ENSG00000139531	SUOX	3.39	3.105	-0.126692
	ENSG00000139537	CCDC65	0.315	0.34	0.110183		ENSG00000139537	CCDC65	0.01	0.005	-1
	ENSG00000139540	SLC39A5	0.02	0.035	0.807355		ENSG00000139540	SLC39A5	0.02	0.02	0
	ENSG00000139546	TARBP2	12.385	12.1	-0.0335868		ENSG00000139546	TARBP2	13.005	10.36	-0.328042
	ENSG00000139547	RDH16	0.205	0.235	0.197037		ENSG00000139547	RDH16	0.085	0.105	0.304855
	ENSG00000139549	DHH	0.13	0.08	-0.70044		ENSG00000139549	DHH	0.05	0.055	0.137504
	ENSG00000139567	ACVRL1	0.295	0.335	0.183446		ENSG00000139567	ACVRL1	0.01	0	#NUM!
	ENSG00000139572	GPR84	0.04	0.025	-0.678072		ENSG00000139572	GPR84	0.005	0	#NUM!
	ENSG00000139574	NPFF	1.585	1.84	0.215223		ENSG00000139574	NPFF	0.775	0.705	-0.136573
	ENSG00000139579	NABP2	23.01	26.375	0.19691		ENSG00000139579	NABP2	24.64	22.26	-0.146549
	ENSG00000139597	N4BP2L1	1.84	1.575	-0.224354		ENSG00000139597	N4BP2L1	0.165	0.28	0.762961
	ENSG00000139610	CELA1	0.01	0	#NUM!		ENSG00000139610	CELA1	0.01	0.025	1.32193
	ENSG00000139613	SMARCC2	31.875	34.56	0.116678		ENSG00000139613	SMARCC2	19.255	19.17	-0.00638279
	ENSG00000139618	BRCA2	4.525	4.905	0.116335		ENSG00000139618	BRCA2	3.74	4.265	0.189507
	ENSG00000139620	KANSL2	14.195	15.64	0.139858		ENSG00000139620	KANSL2	17.535	16.89	-0.0540681
	ENSG00000139624	CERS5	25.53	24.13	-0.0813656		ENSG00000139624	CERS5	15.205	13.955	-0.123764
	ENSG00000139625	MAP3K12	14.815	14.49	-0.032001		ENSG00000139625	MAP3K12	1.825	1.97	0.110299
	ENSG00000139626	ITGB7	0.075	0.045	-0.736966		ENSG00000139626	ITGB7	0.015	0.015	0
	ENSG00000139629	GALNT6	10.665	9.99	-0.0943274		ENSG00000139629	GALNT6	7.56	7.685	0.023659
	ENSG00000139631	CSAD	5.475	5.22	-0.0688092		ENSG00000139631	CSAD	0.885	1.015	0.19773
	ENSG00000139636	LMBR1L	7.705	7.63	-0.0141119		ENSG00000139636	LMBR1L	2.345	2.375	0.0183396
	ENSG00000139637	C12orf10	31.485	31.455	-0.00137531		ENSG00000139637	C12orf10	24.57	21.195	-0.213174
	ENSG00000139641	ESYT1	53.605	49.99	-0.100728		ENSG00000139641	ESYT1	58.51	59.285	0.0189839
	ENSG00000139644	TMBIM6	167.335	160.665	-0.0586836		ENSG00000139644	TMBIM6	283.54	279.46	-0.0209105
	ENSG00000139645	ANKRD52	19.44	18.555	-0.0672202		ENSG00000139645	ANKRD52	17.595	17.155	-0.0365364
	ENSG00000139648	KRT71	0	0	#NUM!		ENSG00000139648	KRT71	0	0	#NUM!
	ENSG00000139651	ZNF740	10.205	10.875	0.0917392		ENSG00000139651	ZNF740	6.39	6.88	0.106593
	ENSG00000139656	SMIM2	0	0	#NUM!		ENSG00000139656	SMIM2	0	0	#NUM!
	ENSG00000139668	WDFY2	5.53	5.61	0.0207213		ENSG00000139668	WDFY2	3.155	3.425	0.118464
	ENSG00000139675	HNRNPA1L2	1.205	1.38	0.195635		ENSG00000139675	HNRNPA1L2	0.75	0.545	-0.460634
	ENSG00000139679	LPAR6	0.275	0.195	-0.495957		ENSG00000139679	LPAR6	0.005	0.06	3.58496
	ENSG00000139684	ESD	100.695	97.86	-0.0412009		ENSG00000139684	ESD	58.77	59.105	0.00820028
	ENSG00000139687	RB1	34.345	33.275	-0.0456614		ENSG00000139687	RB1	17.47	19.735	0.175877
	ENSG00000139697	SBNO1	9.125	9.455	0.0512529		ENSG00000139697	SBNO1	12.375	15.095	0.286642
	ENSG00000139714	MORN3	1.065	1.085	0.0268416		ENSG00000139714	MORN3	0.035	0.08	1.19265
	ENSG00000139718	SETD1B	3.025	3.17	0.0675477		ENSG00000139718	SETD1B	3.03	3.445	0.185186
	ENSG00000139719	VPS33A	12.255	12.185	-0.00826423		ENSG00000139719	VPS33A	12.35	13.085	0.0834029
	ENSG00000139722	VPS37B	9.425	9.605	0.027293		ENSG00000139722	VPS37B	21.06	21.78	0.0484985
	ENSG00000139725	RHOF	2.335	2.345	0.00616537		ENSG00000139725	RHOF	12.185	11.98	-0.0244783
	ENSG00000139726	DENR	53.155	51.925	-0.0337761		ENSG00000139726	DENR	75.105	80.535	0.100707
	ENSG00000139734	DIAPH3	13.89	13.695	-0.0203973		ENSG00000139734	DIAPH3	27.565	25.97	-0.0859916
	ENSG00000139737	SLAIN1	6.615	8.275	0.323018		ENSG00000139737	SLAIN1	4.715	5.3	0.168735
	ENSG00000139746	RBM26	15.2	16.925	0.155085		ENSG00000139746	RBM26	11.395	13.365	0.230059
	ENSG00000139767	SRRM4	41.995	13.78	-1.60764		ENSG00000139767	SRRM4	45.705	28.76	-0.668288
	ENSG00000139780	METTL21C	0	0	#NUM!		ENSG00000139780	METTL21C	0	0	#NUM!
	ENSG00000139793	MBNL2	16.875	15.385	-0.133363		ENSG00000139793	MBNL2	13.05	14.255	0.127418
	ENSG00000139797	RNF113B	0	0	#NUM!		ENSG00000139797	RNF113B	0	0	#NUM!
	ENSG00000139800	ZIC5	0	0	#NUM!		ENSG00000139800	ZIC5	0.005	0.005	0
	ENSG00000139826	ABHD13	7.675	7.515	-0.0303936		ENSG00000139826	ABHD13	4.18	4.33	0.0508641
	ENSG00000139832	RAB20	3.38	2.45	-0.464241		ENSG00000139832	RAB20	5.935	5.735	-0.0494545
	ENSG00000139835	GRTP1	2.89	2.755	-0.0690172		ENSG00000139835	GRTP1	0.175	0.125	-0.485427
	ENSG00000139842	CUL4A	25.535	25.075	-0.0262264		ENSG00000139842	CUL4A	20.64	22.445	0.120951
	ENSG00000139865	TTC6	0	0	#NUM!		ENSG00000139865	TTC6	0.005	0.005	0
	ENSG00000139874	SSTR1	0.005	0	#NUM!		ENSG00000139874	SSTR1	0	0	#NUM!
	ENSG00000139880	CDH24	11.895	12.75	0.100142		ENSG00000139880	CDH24	5.595	4.76	-0.233177
	ENSG00000139890	REM2	0.565	0.525	-0.105933		ENSG00000139890	REM2	0.21	0.19	-0.14439
	ENSG00000139899	CBLN3	0.53	0.36	-0.557995		ENSG00000139899	CBLN3	0.215	0.235	0.128324
	ENSG00000139908	TSSK4	0.005	0.01	1		ENSG00000139908	TSSK4	0.01	0.005	-1
	ENSG00000139910	NOVA1	2.04	2.69	0.399037		ENSG00000139910	NOVA1	0	0	#NUM!
	ENSG00000139914	FITM1	0.06	0.095	0.662965		ENSG00000139914	FITM1	0.05	0.105	1.07039
	ENSG00000139915	MDGA2	0	0	#NUM!		ENSG00000139915	MDGA2	0	0	#NUM!
	ENSG00000139921	TMX1	27.85	26.895	-0.0503393		ENSG00000139921	TMX1	35.715	35.455	-0.010541
	ENSG00000139926	FRMD6	38.38	35.975	-0.09336		ENSG00000139926	FRMD6	51.09	59.04	0.208652
	ENSG00000139946	PELI2	0	0	#NUM!		ENSG00000139946	PELI2	0.415	0.635	0.613645
	ENSG00000139970	RTN1	44.32	46.265	0.0619633		ENSG00000139970	RTN1	0.305	0.45	0.561116
	ENSG00000139971	C14orf37	0.1	0.095	-0.0740006		ENSG00000139971	C14orf37	1.09	1.205	0.144705
	ENSG00000139973	SYT16	0.155	0.235	0.600393		ENSG00000139973	SYT16	0.13	0.145	0.157541
	ENSG00000139974	SLC38A6	4.875	4.48	-0.121903		ENSG00000139974	SLC38A6	5.4	6.345	0.232661
	ENSG00000139977	NAA30	3.89	4.015	0.0456298		ENSG00000139977	NAA30	5.14	5.68	0.144123
	ENSG00000139985	ADAM21	0.68	0.805	0.243454		ENSG00000139985	ADAM21	0.06	0.085	0.5025
	ENSG00000139988	RDH12	0.025	0.045	0.847997		ENSG00000139988	RDH12	0.03	0.03	0
	ENSG00000139990	DCAF5	12.665	13.01	0.0387739		ENSG00000139990	DCAF5	10.895	12.83	0.235855
	ENSG00000139998	RAB15	12.67	12.045	-0.0729821		ENSG00000139998	RAB15	5.83	4.61	-0.338729
	ENSG00000140006	WDR89	9.805	9.84	0.00514069		ENSG00000140006	WDR89	10.875	11.445	0.0737021
	ENSG00000140009	ESR2	0.015	0.03	1		ENSG00000140009	ESR2	0.23	0.235	0.0310269
	ENSG00000140015	KCNH5	0.025	0.03	0.263034		ENSG00000140015	KCNH5	0	0.01	#NUM!
	ENSG00000140022	STON2	0.19	0.245	0.366782		ENSG00000140022	STON2	0.035	0.06	0.777608
	ENSG00000140025	EFCAB11	3.315	3.33	0.00651331		ENSG00000140025	EFCAB11	4.945	5.215	0.0766967
	ENSG00000140030	GPR65	0.03	0.025	-0.263034		ENSG00000140030	GPR65	0.045	0.05	0.152003
	ENSG00000140043	PTGR2	7.59	7.41	-0.0346263		ENSG00000140043	PTGR2	5.785	5.75	-0.008755
	ENSG00000140044	JDP2	1.47	1.205	-0.286783		ENSG00000140044	JDP2	1.15	1.07	-0.104023
	ENSG00000140057	AK7	1.18	1.315	0.156276		ENSG00000140057	AK7	0.015	0.025	0.736966
	ENSG00000140067	FAM181A	0.01	0	#NUM!		ENSG00000140067	FAM181A	0	0	#NUM!
	ENSG00000140090	SLC24A4	0.05	0.05	0		ENSG00000140090	SLC24A4	0.03	0.015	-1
	ENSG00000140092	FBLN5	0.015	0.01	-0.584963		ENSG00000140092	FBLN5	0.14	0.165	0.237039
	ENSG00000140093	SERPINA10	0.095	0.1	0.0740006		ENSG00000140093	SERPINA10	0.03	0.055	0.874469
	ENSG00000140104	C14orf79	5.635	5.295	-0.0897849		ENSG00000140104	C14orf79	2.08	2.19	0.0743473
	ENSG00000140105	WARS	37.53	36.62	-0.0354125		ENSG00000140105	WARS	53.03	50.92	-0.0585763
	ENSG00000140107	SLC25A47	0.01	0.015	0.584963		ENSG00000140107	SLC25A47	0	0	#NUM!
	ENSG00000140153	WDR20	10.17	9.885	-0.0410068		ENSG00000140153	WDR20	12.23	12.82	0.0679719
	ENSG00000140157	NIPA2	33.735	33.56	-0.00750345		ENSG00000140157	NIPA2	33.01	32.925	-0.0037197
	ENSG00000140199	SLC12A6	5.76	5.71	-0.0125781		ENSG00000140199	SLC12A6	2.385	3.275	0.457506
	ENSG00000140254	DUOXA1	0.055	0.075	0.447459		ENSG00000140254	DUOXA1	0.06	0.1	0.736966
	ENSG00000140259	MFAP1	30.4	30.95	0.0258681		ENSG00000140259	MFAP1	22.93	24.565	0.0993679
	ENSG00000140262	TCF12	37.735	43.945	0.219796		ENSG00000140262	TCF12	11.88	14.325	0.27
	ENSG00000140263	SORD	19.77	21.575	0.126048		ENSG00000140263	SORD	17.36	16.485	-0.0746131
	ENSG00000140264	SERF2	90.19	84.945	-0.0864385		ENSG00000140264	SERF2	88.9	76.155	-0.223245
	ENSG00000140265	ZSCAN29	10.14	10.48	0.0475811		ENSG00000140265	ZSCAN29	4.45	5.365	0.269773
	ENSG00000140274	DUOXA2	0	0	#NUM!		ENSG00000140274	DUOXA2	0	0	#NUM!
	ENSG00000140279	DUOX2	0.035	0.045	0.36257		ENSG00000140279	DUOX2	0.015	0.035	1.22239
	ENSG00000140280	LYSMD2	11.065	10.785	-0.0369773		ENSG00000140280	LYSMD2	6.86	7.945	0.211839
	ENSG00000140284	SLC27A2	0.6	0.61	0.0238467		ENSG00000140284	SLC27A2	0.155	0.12	-0.369234
	ENSG00000140285	FGF7	0.135	0.155	0.199309		ENSG00000140285	FGF7	0.05	0.06	0.263034
	ENSG00000140287	HDC	0.005	0.005	0		ENSG00000140287	HDC	0	0	#NUM!
	ENSG00000140297	GCNT3	0.04	0.065	0.70044		ENSG00000140297	GCNT3	0.055	0.04	-0.459432
	ENSG00000140299	BNIP2	25.53	21.96	-0.217315		ENSG00000140299	BNIP2	9.59	7.91	-0.277853
	ENSG00000140307	GTF2A2	55.125	50.84	-0.116743		ENSG00000140307	GTF2A2	46.24	43.395	-0.0916126
	ENSG00000140319	SRP14	216.865	204.165	-0.0870617		ENSG00000140319	SRP14	162.985	158.685	-0.0385734
	ENSG00000140320	BAHD1	6.325	6.355	0.00682665		ENSG00000140320	BAHD1	5.835	6.76	0.212291
	ENSG00000140323	DISP2	0.355	0.98	1.46496		ENSG00000140323	DISP2	0.85	2.455	1.53019
	ENSG00000140326	CDAN1	6.18	5.88	-0.0717907		ENSG00000140326	CDAN1	5.095	5.085	-0.00283437
	ENSG00000140332	TLE3	9.705	9.625	-0.0119417		ENSG00000140332	TLE3	8.015	8.87	0.146232
	ENSG00000140350	ANP32A	120.2	122.795	0.0308149		ENSG00000140350	ANP32A	56.245	59.68	0.0855227
	ENSG00000140365	COMMD4	57.575	57.725	0.00375376		ENSG00000140365	COMMD4	45.925	38.605	-0.250492
	ENSG00000140367	UBE2Q2	22.705	21.96	-0.048132		ENSG00000140367	UBE2Q2	13.195	15.23	0.206925
	ENSG00000140368	PSTPIP1	0.765	0.84	0.13493		ENSG00000140368	PSTPIP1	0.07	0.01	-2.80735
	ENSG00000140374	ETFA	47.895	44.48	-0.106718		ENSG00000140374	ETFA	55.075	54.465	-0.0160682
	ENSG00000140379	BCL2A1	0.01	0.025	1.32193		ENSG00000140379	BCL2A1	0.05	0.045	-0.152003
	ENSG00000140382	HMG20A	21.89	21.72	-0.0112479		ENSG00000140382	HMG20A	9.185	10.145	0.143417
	ENSG00000140386	SCAPER	4.045	4.245	0.0696249		ENSG00000140386	SCAPER	2.87	3.295	0.199228
	ENSG00000140391	TSPAN3	53.515	53.445	-0.00188834		ENSG00000140391	TSPAN3	24.64	26.105	0.0833239
	ENSG00000140395	WDR61	40.875	40.765	-0.00388772		ENSG00000140395	WDR61	22.3	21.365	-0.0617944
	ENSG00000140396	NCOA2	8.15	8.61	0.0792132		ENSG00000140396	NCOA2	2.805	3.235	0.205765
	ENSG00000140398	NEIL1	1.005	0.9	-0.159199		ENSG00000140398	NEIL1	0.325	0.47	0.532221
	ENSG00000140400	MAN2C1	14.345	14.445	0.0100222		ENSG00000140400	MAN2C1	6.285	7.52	0.25882
	ENSG00000140403	DNAJA4	0	0	#NUM!		ENSG00000140403	DNAJA4	0.095	0.105	0.14439
	ENSG00000140406	MESDC1	3.105	3.08	-0.0116629		ENSG00000140406	MESDC1	2.9	2.64	-0.135515
	ENSG00000140416	TPM1	237.57	221.585	-0.100492		ENSG00000140416	TPM1	30.34	26.98	-0.169331
	ENSG00000140443	IGF1R	26.565	27.665	0.0585352		ENSG00000140443	IGF1R	3.085	3.645	0.240648
	ENSG00000140450	ARRDC4	1.805	2.375	0.395929		ENSG00000140450	ARRDC4	1.535	2.28	0.570795
	ENSG00000140451	PIF1	4.39	4.43	0.0130858		ENSG00000140451	PIF1	4.735	4.7	-0.0107037
	ENSG00000140455	USP3	12.25	12.295	0.00528999		ENSG00000140455	USP3	11.16	11.935	0.0968615
	ENSG00000140459	CYP11A1	0	0	#NUM!		ENSG00000140459	CYP11A1	0.37	0.36	-0.0395284
	ENSG00000140463	BBS4	15.67	14.75	-0.0872902		ENSG00000140463	BBS4	2.915	2.86	-0.0274807
	ENSG00000140464	PML	2	1.935	-0.0476664		ENSG00000140464	PML	7.27	8.63	0.247405
	ENSG00000140465	CYP1A1	0.205	0.115	-0.83399		ENSG00000140465	CYP1A1	8.07	5.48	-0.558393
	ENSG00000140470	ADAMTS17	0.11	0.155	0.494765		ENSG00000140470	ADAMTS17	0.36	0.445	0.305808
	ENSG00000140471	LINS1	2.3	2.53	0.137504		ENSG00000140471	LINS1	1.305	1.785	0.451874
	ENSG00000140474	ULK3	21.06	21.42	0.024453		ENSG00000140474	ULK3	5.735	6.5	0.180646
	ENSG00000140478	GOLGA6D	#DIV/0!	#DIV/0!	#DIV/0!		ENSG00000140478	GOLGA6D	#DIV/0!	#DIV/0!	#DIV/0!
	ENSG00000140479	PCSK6	1.51	1.595	0.0790079		ENSG00000140479	PCSK6	0.025	0.01	-1.32193
	ENSG00000140481	CCDC33	0.415	1.08	1.37985		ENSG00000140481	CCDC33	0	0	#NUM!
	ENSG00000140497	SCAMP2	17.39	16.685	-0.0597062		ENSG00000140497	SCAMP2	23.96	23.675	-0.0172635
	ENSG00000140505	CYP1A2	0.055	0.045	-0.289507		ENSG00000140505	CYP1A2	0.025	0.085	1.76553
	ENSG00000140506	LMAN1L	0.015	0.025	0.736966		ENSG00000140506	LMAN1L	0	0.015	#NUM!
	ENSG00000140511	HAPLN3	2.985	2.59	-0.204779		ENSG00000140511	HAPLN3	1.945	1.675	-0.215609
	ENSG00000140519	RHCG	0	0	#NUM!		ENSG00000140519	RHCG	0	0	#NUM!
	ENSG00000140521	POLG	11.44	11.48	0.00503559		ENSG00000140521	POLG	19.92	18.56	-0.102021
	ENSG00000140522	RLBP1	0	0	#NUM!		ENSG00000140522	RLBP1	0	0	#NUM!
	ENSG00000140525	FANCI	47.865	48.99	0.0335162		ENSG00000140525	FANCI	30.29	32.39	0.0967069
	ENSG00000140526	ABHD2	72.42	68.595	-0.0782848		ENSG00000140526	ABHD2	14.89	18.67	0.326378
	ENSG00000140527	WDR93	0.115	0.165	0.520832		ENSG00000140527	WDR93	0	0	#NUM!
	ENSG00000140534	TICRR	4.535	4.82	0.0879306		ENSG00000140534	TICRR	5.335	5.715	0.0992652
	ENSG00000140538	NTRK3	0.105	0.12	0.192645		ENSG00000140538	NTRK3	0.01	0.015	0.584963
	ENSG00000140543	DET1	4.07	4.07	0		ENSG00000140543	DET1	2.32	2.285	-0.0219306
	ENSG00000140545	MFGE8	42.54	38.69	-0.136859		ENSG00000140545	MFGE8	31.69	29.34	-0.111159
	ENSG00000140548	ZNF710	3.095	3.015	-0.0377814		ENSG00000140548	ZNF710	2.485	2.92	0.232723
	ENSG00000140553	UNC45A	19.915	20.285	0.0265578		ENSG00000140553	UNC45A	17.425	16.62	-0.0682383
	ENSG00000140557	ST8SIA2	1.265	1.715	0.439071		ENSG00000140557	ST8SIA2	0	0	#NUM!
	ENSG00000140563	MCTP2	3.715	3.425	-0.117258		ENSG00000140563	MCTP2	0.075	0.07	-0.0995357
	ENSG00000140564	FURIN	8.395	7.46	-0.170355		ENSG00000140564	FURIN	19.445	17.9	-0.11944
	ENSG00000140575	IQGAP1	47.685	47.62	-0.0019679		ENSG00000140575	IQGAP1	78.18	90.375	0.209124
	ENSG00000140577	CRTC3	7.24	7.935	0.132241		ENSG00000140577	CRTC3	5.505	5.545	0.0104449
	ENSG00000140598	EFL1	15.58	15.185	-0.0370483		ENSG00000140598	EFL1	9.94	11.125	0.162488
	ENSG00000140600	SH3GL3	0.035	0.055	0.652077		ENSG00000140600	SH3GL3	0.035	0.03	-0.222392
	ENSG00000140612	SEC11A	126.535	123.535	-0.0346166		ENSG00000140612	SEC11A	66.58	65.155	-0.031213
	ENSG00000140623	43720	0.025	0.045	0.847997		ENSG00000140623	43720	0	0	#NUM!
	ENSG00000140632	GLYR1	26.035	27.015	0.0533083		ENSG00000140632	GLYR1	23.44	23.455	0.000922931
	ENSG00000140650	PMM2	26.05	26.165	0.00635489		ENSG00000140650	PMM2	23.685	22.815	-0.053991
	ENSG00000140675	SLC5A2	0.08	0.105	0.392317		ENSG00000140675	SLC5A2	0.005	0	#NUM!
	ENSG00000140678	ITGAX	0.05	0.03	-0.736966		ENSG00000140678	ITGAX	0.02	0.02	0
	ENSG00000140682	TGFB1I1	19.065	17.465	-0.12646		ENSG00000140682	TGFB1I1	18.87	16.38	-0.204159
	ENSG00000140688	C16orf58	26.14	26.375	0.012912		ENSG00000140688	C16orf58	18.315	19.115	0.0616795
	ENSG00000140691	ARMC5	2.39	2.66	0.154416		ENSG00000140691	ARMC5	3	2.915	-0.0414666
	ENSG00000140694	PARN	16.765	16.455	-0.0269265		ENSG00000140694	PARN	11.84	12.635	0.0937566
	ENSG00000140718	FTO	5.905	6.225	0.0761368		ENSG00000140718	FTO	3.13	3.34	0.0936854
	ENSG00000140740	UQCRC2	58.9	58.775	-0.003065		ENSG00000140740	UQCRC2	46.005	43.795	-0.0710245
	ENSG00000140743	CDR2	12.83	13.195	0.0404702		ENSG00000140743	CDR2	15.33	17.05	0.153414
	ENSG00000140749	IGSF6	0.045	0.04	-0.169925		ENSG00000140749	IGSF6	0.01	0.01	0
	ENSG00000140750	ARHGAP17	14.135	14.445	0.0312983		ENSG00000140750	ARHGAP17	14.35	14.5	0.0150022
	ENSG00000140795	MYLK3	0.61	0.5	-0.286881		ENSG00000140795	MYLK3	0.065	0.08	0.29956
	ENSG00000140798	ABCC12	0	0	#NUM!		ENSG00000140798	ABCC12	0.005	0.03	2.58496
	ENSG00000140807	NKD1	0.1	0.155	0.632268		ENSG00000140807	NKD1	0	0	#NUM!
	ENSG00000140829	DHX38	18.55	19.5	0.0720549		ENSG00000140829	DHX38	12.455	13.33	0.0979518
	ENSG00000140830	TXNL4B	9.53	9.86	0.0491114		ENSG00000140830	TXNL4B	6.985	6.76	-0.0472369
	ENSG00000140832	MARVELD3	0.08	0.115	0.523562		ENSG00000140832	MARVELD3	0.06	0.05	-0.263034
	ENSG00000140835	CHST4	0	0	#NUM!		ENSG00000140835	CHST4	0.98	0.8	-0.292782
	ENSG00000140836	ZFHX3	2.64	2.94	0.155278		ENSG00000140836	ZFHX3	1.785	2.195	0.298297
	ENSG00000140839	CLEC18B	0.115	0	#NUM!		ENSG00000140839	CLEC18B	0	0	#NUM!
	ENSG00000140848	CPNE2	17.205	16.915	-0.0245247		ENSG00000140848	CPNE2	11.67	11.67	0
	ENSG00000140853	NLRC5	1.115	0.88	-0.341468		ENSG00000140853	NLRC5	4.14	3.955	-0.0659531
	ENSG00000140854	KATNB1	8.72	8.86	0.0229786		ENSG00000140854	KATNB1	10.465	9.77	-0.0991418
	ENSG00000140859	KIFC3	6.84	5.965	-0.197474		ENSG00000140859	KIFC3	49.165	43.25	-0.184932
	ENSG00000140873	ADAMTS18	0	0	#NUM!		ENSG00000140873	ADAMTS18	0	0	#NUM!
	ENSG00000140876	NUDT7	5.825	5.645	-0.0452845		ENSG00000140876	NUDT7	0.57	0.61	0.0978473
	ENSG00000140931	CMTM3	36.985	32.335	-0.193844		ENSG00000140931	CMTM3	8.31	7.71	-0.108118
	ENSG00000140932	CMTM2	0.035	0.09	1.36257		ENSG00000140932	CMTM2	0.02	0	#NUM!
	ENSG00000140937	CDH11	17.335	16.97	-0.0307013		ENSG00000140937	CDH11	14.065	18.655	0.407453
	ENSG00000140939	NOL3	14.215	12.435	-0.193008		ENSG00000140939	NOL3	7.975	7.35	-0.11774
	ENSG00000140941	MAP1LC3B	38.825	37.8	-0.0385997		ENSG00000140941	MAP1LC3B	28.99	31.41	0.115669
	ENSG00000140943	MBTPS1	49.735	49.18	-0.0161897		ENSG00000140943	MBTPS1	33.22	34.15	0.0398335
	ENSG00000140945	CDH13	0.005	0.005	0		ENSG00000140945	CDH13	0.01	0.025	1.32193
	ENSG00000140948	ZCCHC14	19.56	20.95	0.0990439		ENSG00000140948	ZCCHC14	3.655	4.54	0.312821
	ENSG00000140950	TLDC1	3.85	3.725	-0.047618		ENSG00000140950	TLDC1	11.98	11.335	-0.0798435
	ENSG00000140955	ADAD2	0.005	0	#NUM!		ENSG00000140955	ADAD2	0	0	#NUM!
	ENSG00000140961	OSGIN1	2.35	2.11	-0.155418		ENSG00000140961	OSGIN1	5.475	4.875	-0.167457
	ENSG00000140968	IRF8	0	0	#NUM!		ENSG00000140968	IRF8	0	0	#NUM!
	ENSG00000140983	RHOT2	35.17	34.91	-0.010705		ENSG00000140983	RHOT2	16.05	15.685	-0.0331878
	ENSG00000140986	RPL3L	0.06	0.06	0		ENSG00000140986	RPL3L	0.015	0.05	1.73697
	ENSG00000140987	ZSCAN32	6.855	6.84	-0.00316034		ENSG00000140987	ZSCAN32	4.07	4.465	0.133631
	ENSG00000140988	RPS2	1110.93	1097.13	-0.0180399		ENSG00000140988	RPS2	1325.68	1065.31	-0.315471
	ENSG00000140990	NDUFB10	87.88	79.64	-0.142042		ENSG00000140990	NDUFB10	69.765	60.145	-0.214059
	ENSG00000140992	PDPK1	11.905	12.33	0.0506052		ENSG00000140992	PDPK1	9.325	11.16	0.259161
	ENSG00000140993	TIGD7	3.49	3.5	0.00412789		ENSG00000140993	TIGD7	4.8	4.9	0.0297473
	ENSG00000140995	DEF8	9.4	9.09	-0.0483805		ENSG00000140995	DEF8	8.885	8.33	-0.0930553
	ENSG00000141002	TCF25	25.285	26.255	0.0543104		ENSG00000141002	TCF25	24.71	24.485	-0.0131968
	ENSG00000141012	GALNS	10.015	9.395	-0.0921974		ENSG00000141012	GALNS	5.75	5.83	0.0199339
	ENSG00000141013	GAS8	10.195	10.68	0.0670499		ENSG00000141013	GAS8	5.225	5.61	0.10257
	ENSG00000141026	MED9	6.055	5.97	-0.020396		ENSG00000141026	MED9	9.135	8.485	-0.10649
	ENSG00000141027	NCOR1	17.345	18.495	0.0926155		ENSG00000141027	NCOR1	18.41	19.705	0.0980721
	ENSG00000141030	COPS3	57.975	58.385	0.0101669		ENSG00000141030	COPS3	113.48	109.745	-0.0482828
	ENSG00000141034	GID4	3.175	3.355	0.0795562		ENSG00000141034	GID4	4.245	4.33	0.0286025
	ENSG00000141040	ZNF287	3.74	3.94	0.0751574		ENSG00000141040	ZNF287	1.11	1.1	-0.0130562
	ENSG00000141052	MYOCD	0	0	#NUM!		ENSG00000141052	MYOCD	0	0	#NUM!
	ENSG00000141068	KSR1	4.545	4.385	-0.0517035		ENSG00000141068	KSR1	1.75	1.895	0.114843
	ENSG00000141076	UTP4	37.575	37.95	0.0143268		ENSG00000141076	UTP4	64.54	55.26	-0.223958
	ENSG00000141084	RANBP10	5.96	6.405	0.103886		ENSG00000141084	RANBP10	3.28	3.57	0.122228
	ENSG00000141086	CTRL	1.43	1.355	-0.0777223		ENSG00000141086	CTRL	0.185	0.175	-0.0801703
	ENSG00000141096	DPEP3	0	0	#NUM!		ENSG00000141096	DPEP3	0	0	#NUM!
	ENSG00000141098	GFOD2	6.365	6.155	-0.0484017		ENSG00000141098	GFOD2	5.315	5.305	-0.00271694
	ENSG00000141101	NOB1	20.09	21.205	0.0779269		ENSG00000141101	NOB1	38.025	33.4	-0.1871
	ENSG00000141127	PRPSAP2	27.245	29.045	0.0922983		ENSG00000141127	PRPSAP2	19.06	19.745	0.0509392
	ENSG00000141161	UNC45B	0.005	0	#NUM!		ENSG00000141161	UNC45B	0	0	#NUM!
	ENSG00000141179	PCTP	15.835	14.305	-0.146597		ENSG00000141179	PCTP	11.085	11.595	0.064894
	ENSG00000141194	OR4D1	0	0	#NUM!		ENSG00000141194	OR4D1	0	0	#NUM!
	ENSG00000141198	TOM1L1	40.29	36.205	-0.154233		ENSG00000141198	TOM1L1	10.66	10.79	0.0174874
	ENSG00000141200	KIF2B	0	0	#NUM!		ENSG00000141200	KIF2B	0	0	#NUM!
	ENSG00000141219	C17orf80	21.635	22.645	0.0658254		ENSG00000141219	C17orf80	13.625	14.86	0.125178
	ENSG00000141232	TOB1	18.91	18.725	-0.0141836		ENSG00000141232	TOB1	5.465	6.86	0.327987
	ENSG00000141252	VPS53	5.985	6.185	0.0474223		ENSG00000141252	VPS53	5.525	5.475	-0.0131155
	ENSG00000141255	SPATA22	0	0	#NUM!		ENSG00000141255	SPATA22	0	0	#NUM!
	ENSG00000141258	SGSM2	15.905	16.015	0.00994343		ENSG00000141258	SGSM2	9.93	9.63	-0.0442579
	ENSG00000141279	NPEPPS	51.365	48.725	-0.0761235		ENSG00000141279	NPEPPS	50.545	53.455	0.0807565
	ENSG00000141293	SKAP1	0	0	#NUM!		ENSG00000141293	SKAP1	0.19	0.175	-0.118644
	ENSG00000141294	LRRC46	1.17	1.25	0.0954196		ENSG00000141294	LRRC46	0.365	0.315	-0.212545
	ENSG00000141295	SCRN2	15.74	17.335	0.139252		ENSG00000141295	SCRN2	12.4	11.21	-0.145554
	ENSG00000141298	SSH2	18.03	19.1	0.0831732		ENSG00000141298	SSH2	4.535	5.555	0.292684
	ENSG00000141314	RHBDL3	1.4	1.48	0.0801703		ENSG00000141314	RHBDL3	0.06	0.08	0.415037
	ENSG00000141316	SPACA3	0.01	0	#NUM!		ENSG00000141316	SPACA3	0	0	#NUM!
	ENSG00000141337	ARSG	0.22	0.065	-1.75899		ENSG00000141337	ARSG	0.225	0.24	0.0931094
	ENSG00000141338	ABCA8	0.02	0.03	0.584963		ENSG00000141338	ABCA8	0.005	0	#NUM!
	ENSG00000141349	G6PC3	44.595	44.745	0.00484451		ENSG00000141349	G6PC3	37.54	36.87	-0.0259812
	ENSG00000141367	CLTC	136.955	141.22	0.0442425		ENSG00000141367	CLTC	116.23	133.545	0.200343
	ENSG00000141371	C17orf64	0	0.025	#NUM!		ENSG00000141371	C17orf64	0.005	0.045	3.16993
	ENSG00000141376	BCAS3	4.43	4.745	0.0991014		ENSG00000141376	BCAS3	2.975	3.125	0.0709665
	ENSG00000141378	PTRH2	44.96	44.44	-0.0167832		ENSG00000141378	PTRH2	49.09	50.11	0.0296694
	ENSG00000141380	SS18	40.51	41.26	0.0264657		ENSG00000141380	SS18	37.11	42.225	0.186289
	ENSG00000141384	TAF4B	1.575	1.96	0.315502		ENSG00000141384	TAF4B	4.07	4.3	0.0793079
	ENSG00000141385	AFG3L2	29.38	30.565	0.0570462		ENSG00000141385	AFG3L2	41.45	42.16	0.0245028
	ENSG00000141391	PRELID3A	3.31	3.52	0.0887442		ENSG00000141391	PRELID3A	2.16	1.795	-0.267047
	ENSG00000141401	IMPA2	0.005	0.005	0		ENSG00000141401	IMPA2	10.93	11.465	0.068943
	ENSG00000141404	GNAL	0.07	0.095	0.440573		ENSG00000141404	GNAL	0.1	0.13	0.378512
	ENSG00000141424	SLC39A6	129.01	129.79	0.00869633		ENSG00000141424	SLC39A6	28.35	33.835	0.255168
	ENSG00000141425	RPRD1A	63.4	59.32	-0.0959642		ENSG00000141425	RPRD1A	19.48	21.455	0.13932
	ENSG00000141428	C18orf21	14.285	14.065	-0.0223915		ENSG00000141428	C18orf21	11.87	11.34	-0.0658993
	ENSG00000141429	GALNT1	63.565	59.465	-0.0961918		ENSG00000141429	GALNT1	37.07	38.01	0.0361269
	ENSG00000141431	ASXL3	0.295	0.47	0.671946		ENSG00000141431	ASXL3	0	0	#NUM!
	ENSG00000141433	ADCYAP1	0	0	#NUM!		ENSG00000141433	ADCYAP1	0	0	#NUM!
	ENSG00000141434	MEP1B	0.015	0.015	0		ENSG00000141434	MEP1B	0.01	0.015	0.584963
	ENSG00000141437	SLC25A52	0.07	0.04	-0.807355		ENSG00000141437	SLC25A52	0.03	0.08	1.41504
	ENSG00000141441	GAREM1	14.45	16.475	0.189209		ENSG00000141441	GAREM1	0.505	0.75	0.570607
	ENSG00000141446	ESCO1	8.285	8.39	0.0181691		ENSG00000141446	ESCO1	7.195	7.985	0.150298
	ENSG00000141447	OSBPL1A	15.22	15.67	0.0420368		ENSG00000141447	OSBPL1A	6.47	6.695	0.0493183
	ENSG00000141448	GATA6	0	0	#NUM!		ENSG00000141448	GATA6	7.545	7.97	0.0790588
	ENSG00000141449	GREB1L	0	0	#NUM!		ENSG00000141449	GREB1L	1.615	1.39	-0.216449
	ENSG00000141452	C18orf8	15.675	14.375	-0.124903		ENSG00000141452	C18orf8	24.19	24.385	0.0115832
	ENSG00000141456	PELP1	10.225	10.31	0.0119435		ENSG00000141456	PELP1	7.02	6.225	-0.173397
	ENSG00000141458	NPC1	8.725	8.62	-0.0174673		ENSG00000141458	NPC1	30.4	31.26	0.0402465
	ENSG00000141469	SLC14A1	0.005	0.015	1.58496		ENSG00000141469	SLC14A1	0.135	0.47	1.7997
	ENSG00000141480	ARRB2	11.965	13.01	0.120801		ENSG00000141480	ARRB2	11.095	9.445	-0.232287
	ENSG00000141485	SLC13A5	0	0	#NUM!		ENSG00000141485	SLC13A5	0	0	#NUM!
	ENSG00000141497	ZMYND15	0.12	0.1	-0.263034		ENSG00000141497	ZMYND15	0.02	0	#NUM!
	ENSG00000141499	WRAP53	4.19	4.76	0.184011		ENSG00000141499	WRAP53	9.555	8.155	-0.228571
	ENSG00000141503	MINK1	9.125	9.13	0.000790301		ENSG00000141503	MINK1	15.93	16.14	0.0188943
	ENSG00000141504	SAT2	38.395	41.55	0.11393		ENSG00000141504	SAT2	34.055	34.105	0.00211663
	ENSG00000141505	ASGR1	2.01	2.005	-0.00359326		ENSG00000141505	ASGR1	0.125	0.15	0.263034
	ENSG00000141506	PIK3R5	0	0	#NUM!		ENSG00000141506	PIK3R5	0	0	#NUM!
	ENSG00000141510	TP53	38.86	40.12	0.0460357		ENSG00000141510	TP53	35.925	33.23	-0.112502
	ENSG00000141519	CCDC40	4.415	4.98	0.173732		ENSG00000141519	CCDC40	0.275	0.35	0.347923
	ENSG00000141522	ARHGDIA	157.12	158.165	0.00956355		ENSG00000141522	ARHGDIA	219.435	187.12	-0.22983
	ENSG00000141524	TMC6	3.8	3.89	0.0337707		ENSG00000141524	TMC6	6.36	6.215	-0.0332724
	ENSG00000141526	SLC16A3	0.775	0.75	-0.0473057		ENSG00000141526	SLC16A3	54.56	54.81	0.00659549
	ENSG00000141527	CARD14	0.02	0.015	-0.415037		ENSG00000141527	CARD14	0.02	0.005	-2
	ENSG00000141540	TTYH2	4.295	3.965	-0.115337		ENSG00000141540	TTYH2	0.185	0.255	0.462972
	ENSG00000141542	RAB40B	3.095	3.085	-0.00466892		ENSG00000141542	RAB40B	1.2	1.305	0.121015
	ENSG00000141543	EIF4A3	59.905	63.845	0.0918972		ENSG00000141543	EIF4A3	115.34	108.695	-0.0856073
	ENSG00000141551	CSNK1D	40.36	39.875	-0.0174417		ENSG00000141551	CSNK1D	28.275	29.275	0.0501421
	ENSG00000141552	ANAPC11	50.58	48.005	-0.0753824		ENSG00000141552	ANAPC11	55.02	46.265	-0.250035
	ENSG00000141556	TBCD	21.015	20.91	-0.00722639		ENSG00000141556	TBCD	14.625	13.83	-0.0806355
	ENSG00000141560	FN3KRP	33.595	33.845	0.0106962		ENSG00000141560	FN3KRP	28.315	27.145	-0.06088
	ENSG00000141562	NARF	17.795	18.255	0.0368197		ENSG00000141562	NARF	11.715	13.025	0.152926
	ENSG00000141564	RPTOR	6.665	7.16	0.103355		ENSG00000141564	RPTOR	10.465	10.355	-0.0152448
	ENSG00000141568	FOXK2	20.32	20.585	0.018693		ENSG00000141568	FOXK2	19.785	19.855	0.0050953
	ENSG00000141569	TRIM65	14.405	14.65	0.024331		ENSG00000141569	TRIM65	12.6	12.995	0.0445329
	ENSG00000141570	CBX8	6.76	6.735	-0.0053453		ENSG00000141570	CBX8	3.97	4.015	0.016261
	ENSG00000141574	SECTM1	0.02	0.02	0		ENSG00000141574	SECTM1	6.94	7.365	0.0857499
	ENSG00000141576	RNF157	8.07	9.26	0.198444		ENSG00000141576	RNF157	0.045	0.045	0
	ENSG00000141577	CEP131	5.58	5.905	0.0816719		ENSG00000141577	CEP131	3.42	3.15	-0.118644
	ENSG00000141579	ZNF750	0.025	0.01	-1.32193		ENSG00000141579	ZNF750	0	0	#NUM!
	ENSG00000141580	WDR45B	55.105	54.455	-0.0171187		ENSG00000141580	WDR45B	63.8	61.205	-0.0599069
	ENSG00000141582	CBX4	5.905	5.625	-0.070084		ENSG00000141582	CBX4	5.315	5.355	0.0108169
	ENSG00000141622	RNF165	2.855	3.49	0.289736		ENSG00000141622	RNF165	0.11	0.12	0.125531
	ENSG00000141627	DYM	12.445	13.1	0.0740006		ENSG00000141627	DYM	5.45	5.805	0.0910398
	ENSG00000141639	MAPK4	0.22	0.305	0.471306		ENSG00000141639	MAPK4	0	0	#NUM!
	ENSG00000141642	ELAC1	7.37	7.31	-0.0117932		ENSG00000141642	ELAC1	0.86	0.855	-0.00841224
	ENSG00000141644	MBD1	17.605	17.555	-0.00410323		ENSG00000141644	MBD1	14.91	15.885	0.0913848
	ENSG00000141646	SMAD4	15.28	14.99	-0.0276442		ENSG00000141646	SMAD4	6.43	7.1	0.143
	ENSG00000141655	TNFRSF11A	0.1	0.075	-0.415037		ENSG00000141655	TNFRSF11A	1.595	1.68	0.0749048
	ENSG00000141664	ZCCHC2	1.825	1.84	0.0118093		ENSG00000141664	ZCCHC2	1.435	1.7	0.244484
	ENSG00000141665	FBXO15	0.845	0.83	-0.02584		ENSG00000141665	FBXO15	0.01	0.015	0.584963
	ENSG00000141668	CBLN2	8.715	8.435	-0.0471126		ENSG00000141668	CBLN2	0	0	#NUM!
	ENSG00000141682	PMAIP1	10.16	11.075	0.124406		ENSG00000141682	PMAIP1	41.05	44.455	0.114963
	ENSG00000141696	P3H4	20.55	18.63	-0.141511		ENSG00000141696	P3H4	2.66	2.83	0.0893758
	ENSG00000141698	NT5C3B	33.45	32.81	-0.0278706		ENSG00000141698	NT5C3B	48.605	43.96	-0.144913
	ENSG00000141699	FAM134C	13.35	13.355	0.000540234		ENSG00000141699	FAM134C	13.865	14.005	0.0144944
	ENSG00000141736	ERBB2	0.985	1.06	0.105869		ENSG00000141736	ERBB2	14.37	14.775	0.0400981
	ENSG00000141738	GRB7	0.01	0	#NUM!		ENSG00000141738	GRB7	0.51	0.625	0.293359
	ENSG00000141741	MIEN1	27.46	25	-0.135404		ENSG00000141741	MIEN1	34.955	27.62	-0.339786
	ENSG00000141744	PNMT	0.775	0.83	0.098915		ENSG00000141744	PNMT	0.075	0.06	-0.321928
	ENSG00000141748	ARL5C	0	0	#NUM!		ENSG00000141748	ARL5C	0	0	#NUM!
	ENSG00000141750	STAC2	2.01	2.05	0.0284284		ENSG00000141750	STAC2	0.04	0.015	-1.41504
	ENSG00000141753	IGFBP4	53.125	48.105	-0.143204		ENSG00000141753	IGFBP4	693.59	721.33	0.0565763
	ENSG00000141756	FKBP10	71.515	68.01	-0.072499		ENSG00000141756	FKBP10	0.085	0.085	0
	ENSG00000141759	TXNL4A	21.45	21.07	-0.0257873		ENSG00000141759	TXNL4A	17.82	16.205	-0.137058
	ENSG00000141837	CACNA1A	0	0	#NUM!		ENSG00000141837	CACNA1A	0	0	#NUM!
	ENSG00000141854	MISP3	0.655	0.54	-0.278535		ENSG00000141854	MISP3	0.295	0.225	-0.39079
	ENSG00000141858	SAMD1	27.905	28.625	0.036752		ENSG00000141858	SAMD1	19.72	19.18	-0.0400568
	ENSG00000141867	BRD4	6.115	6.165	0.0117484		ENSG00000141867	BRD4	9.515	10.595	0.155108
	ENSG00000141873	SLC39A3	3.105	3.67	0.241187		ENSG00000141873	SLC39A3	5.69	4.96	-0.198089
	ENSG00000141905	NFIC	7.82	7.685	-0.0251233		ENSG00000141905	NFIC	12.195	12.35	0.0182213
	ENSG00000141933	TPGS1	2.845	2.9	0.0276242		ENSG00000141933	TPGS1	4.425	3.76	-0.234945
	ENSG00000141934	PLPP2	28.42	28.815	0.0199135		ENSG00000141934	PLPP2	26.705	26.04	-0.0363804
	ENSG00000141946	ZIM3	0.01	0.015	0.584963		ENSG00000141946	ZIM3	0.005	0	#NUM!
	ENSG00000141956	PRDM15	1.775	1.86	0.0674836		ENSG00000141956	PRDM15	1.68	2.005	0.255141
	ENSG00000141959	PFKL	20.415	18.955	-0.107051		ENSG00000141959	PFKL	34.29	32.75	-0.066293
	ENSG00000141965	FEM1A	6.475	6.575	0.0221107		ENSG00000141965	FEM1A	6.405	5.89	-0.120931
	ENSG00000141968	VAV1	0	0	#NUM!		ENSG00000141968	VAV1	0.135	0.11	-0.295456
	ENSG00000141971	MVB12A	8.865	9.71	0.131351		ENSG00000141971	MVB12A	17.545	16.48	-0.0903437
	ENSG00000141977	CIB3	0	0	#NUM!		ENSG00000141977	CIB3	0	0.04	#NUM!
	ENSG00000141985	SH3GL1	26.11	26.275	0.00908831		ENSG00000141985	SH3GL1	48.825	42.435	-0.202365
	ENSG00000141994	DUS3L	8.32	8.8	0.08092		ENSG00000141994	DUS3L	12.875	10.875	-0.243557
	ENSG00000142002	DPP9	9.685	10.01	0.047618		ENSG00000142002	DPP9	38.48	38.93	0.0167735
	ENSG00000142025	DMRTC2	0	0	#NUM!		ENSG00000142025	DMRTC2	0	0	#NUM!
	ENSG00000142039	CCDC97	8.61	8.955	0.0566802		ENSG00000142039	CCDC97	9.395	9.695	0.0453477
	ENSG00000142046	TMEM91	0.96	0.925	-0.053581		ENSG00000142046	TMEM91	0.385	0.52	0.433653
	ENSG00000142065	ZFP14	3.15	3.375	0.0995357		ENSG00000142065	ZFP14	0.515	0.685	0.411532
	ENSG00000142082	SIRT3	7.375	6.96	-0.0835557		ENSG00000142082	SIRT3	5.65	5.375	-0.0719861
	ENSG00000142089	IFITM3	4.65	4.41	-0.0764521		ENSG00000142089	IFITM3	123.9	115.625	-0.0997228
	ENSG00000142102	PGGHG	4.265	3.85	-0.147687		ENSG00000142102	PGGHG	1.11	1.03	-0.107915
	ENSG00000142149	HUNK	5.475	5.555	0.0209279		ENSG00000142149	HUNK	0.02	0.02	0
	ENSG00000142156	COL6A1	25	22.195	-0.171693		ENSG00000142156	COL6A1	16.17	19.295	0.254907
	ENSG00000142166	IFNAR1	13.155	12.82	-0.037215		ENSG00000142166	IFNAR1	13.03	14.91	0.194443
	ENSG00000142168	SOD1	193.985	183.105	-0.0832739		ENSG00000142168	SOD1	252.01	246.15	-0.0339432
	ENSG00000142173	COL6A2	51.985	45.21	-0.201453		ENSG00000142173	COL6A2	7.935	8.91	0.167195
	ENSG00000142178	SIK1	0	0	#NUM!		ENSG00000142178	SIK1	0	0	#NUM!
	ENSG00000142182	DNMT3L	0	0	#NUM!		ENSG00000142182	DNMT3L	0	0	#NUM!
	ENSG00000142185	TRPM2	0.02	0.015	-0.415037		ENSG00000142185	TRPM2	0.105	0.07	-0.584963
	ENSG00000142186	SCYL1	17.2	17.065	-0.0113682		ENSG00000142186	SCYL1	48.095	45.46	-0.0812892
	ENSG00000142188	TMEM50B	17.96	15.855	-0.179849		ENSG00000142188	TMEM50B	11.9	12.57	0.0790231
	ENSG00000142192	APP	308.96	296.13	-0.0611894		ENSG00000142192	APP	179.18	204.845	0.193123
	ENSG00000142197	DOPEY2	2.325	2.23	-0.060187		ENSG00000142197	DOPEY2	6.285	6.99	0.15338
	ENSG00000142207	URB1	8.465	9.095	0.103564		ENSG00000142207	URB1	8.73	8.77	0.00659519
	ENSG00000142208	AKT1	53.36	53.62	0.00701255		ENSG00000142208	AKT1	71.175	62.71	-0.182675
	ENSG00000142224	IL19	0.01	0	#NUM!		ENSG00000142224	IL19	0.075	0	#NUM!
	ENSG00000142227	EMP3	0.855	0.59	-0.535209		ENSG00000142227	EMP3	260.68	245.335	-0.0875268
	ENSG00000142230	SAE1	76.85	79.12	0.0419972		ENSG00000142230	SAE1	119.44	112.26	-0.0894421
	ENSG00000142233	NTN5	0.06	0.07	0.222392		ENSG00000142233	NTN5	0.015	0.015	0
	ENSG00000142235	LMTK3	0.55	0.655	0.252063		ENSG00000142235	LMTK3	0.245	0.255	0.0577155
	ENSG00000142252	GEMIN7	6.98	6.645	-0.0709578		ENSG00000142252	GEMIN7	19.41	16.37	-0.245746
	ENSG00000142273	CBLC	0	0	#NUM!		ENSG00000142273	CBLC	0.02	0.015	-0.415037
	ENSG00000142279	WTIP	0.825	0.78	-0.08092		ENSG00000142279	WTIP	1.255	1.11	-0.177128
	ENSG00000142303	ADAMTS10	0.115	0.16	0.476438		ENSG00000142303	ADAMTS10	0	0	#NUM!
	ENSG00000142319	SLC6A3	0	0	#NUM!		ENSG00000142319	SLC6A3	0.01	0.005	-1
	ENSG00000142327	RNPEPL1	5.11	4.645	-0.137645		ENSG00000142327	RNPEPL1	3.715	3.56	-0.061485
	ENSG00000142330	CAPN10	5.89	5.745	-0.0359607		ENSG00000142330	CAPN10	3.005	2.66	-0.175939
	ENSG00000142347	MYO1F	0.065	0.06	-0.115477		ENSG00000142347	MYO1F	0.195	0.305	0.645335
	ENSG00000142405	NLRP12	0.04	0.025	-0.678072		ENSG00000142405	NLRP12	0.025	0.06	1.26303
	ENSG00000142408	CACNG8	3.245	3.435	0.0820916		ENSG00000142408	CACNG8	0.065	0.085	0.387023
	ENSG00000142409	ZNF787	5.225	5.135	-0.0250668		ENSG00000142409	ZNF787	13.06	10.74	-0.282161
	ENSG00000142444	TIMM29	6.76	6.4	-0.0789513		ENSG00000142444	TIMM29	15.12	13.295	-0.185574
	ENSG00000142449	FBN3	0	0	#NUM!		ENSG00000142449	FBN3	0.005	0	#NUM!
	ENSG00000142453	CARM1	17.46	18.085	0.05074		ENSG00000142453	CARM1	26.745	25.975	-0.0421455
	ENSG00000142459	EVI5L	2.76	2.785	0.0130091		ENSG00000142459	EVI5L	12.5	11.74	-0.0904957
	ENSG00000142484	TM4SF5	0.01	0.01	0		ENSG00000142484	TM4SF5	0	0	#NUM!
	ENSG00000142494	SLC47A1	3.48	3.16	-0.139163		ENSG00000142494	SLC47A1	1.025	1.16	0.178501
	ENSG00000142507	PSMB6	121.935	119.87	-0.0246417		ENSG00000142507	PSMB6	235.86	199.035	-0.244909
	ENSG00000142511	GPR32	0	0	#NUM!		ENSG00000142511	GPR32	0	0	#NUM!
	ENSG00000142512	SIGLEC10	0	0.01	#NUM!		ENSG00000142512	SIGLEC10	0	0	#NUM!
	ENSG00000142513	ACPT	0	0	#NUM!		ENSG00000142513	ACPT	0	0	#NUM!
	ENSG00000142515	KLK3	0	0	#NUM!		ENSG00000142515	KLK3	0	0	#NUM!
	ENSG00000142528	ZNF473	6.43	7.275	0.178129		ENSG00000142528	ZNF473	8.445	8.28	-0.0284667
	ENSG00000142530	FAM71E1	0.42	0.32	-0.392317		ENSG00000142530	FAM71E1	0.075	0.225	1.58496
	ENSG00000142534	RPS11	1685.13	1675.24	-0.00848779		ENSG00000142534	RPS11	1936.81	1565.35	-0.307198
	ENSG00000142538	PTH2	0	0	#NUM!		ENSG00000142538	PTH2	0	0	#NUM!
	ENSG00000142541	RPL13A	866.965	902.835	0.0584886		ENSG00000142541	RPL13A	1138.94	928.375	-0.294912
	ENSG00000142544	CTU1	0.7	0.63	-0.152003		ENSG00000142544	CTU1	1.73	1.465	-0.239871
	ENSG00000142546	NOSIP	25.445	25.505	0.00339791		ENSG00000142546	NOSIP	58.34	45.825	-0.348351
	ENSG00000142549	IGLON5	0.42	1.37	1.70571		ENSG00000142549	IGLON5	0	0.005	#NUM!
	ENSG00000142552	RCN3	3.305	3.235	-0.0308846		ENSG00000142552	RCN3	2.39	2.265	-0.0774996
	ENSG00000142556	ZNF614	4.75	4.645	-0.0322489		ENSG00000142556	ZNF614	3.985	4.71	0.241147
	ENSG00000142583	SLC2A5	0.05	0.06	0.263034		ENSG00000142583	SLC2A5	0.04	0.125	1.64386
	ENSG00000142599	RERE	11.495	12.275	0.0947166		ENSG00000142599	RERE	5.84	6.39	0.129848
	ENSG00000142606	MMEL1	0.125	0.185	0.565597		ENSG00000142606	MMEL1	0	0.005	#NUM!
	ENSG00000142609	CFAP74	0.01	0.005	-1		ENSG00000142609	CFAP74	0	0	#NUM!
	ENSG00000142611	PRDM16	0	0	#NUM!		ENSG00000142611	PRDM16	0.07	0.145	1.05063
	ENSG00000142615	CELA2A	0	0	#NUM!		ENSG00000142615	CELA2A	0	0	#NUM!
	ENSG00000142619	PADI3	0	0	#NUM!		ENSG00000142619	PADI3	0.065	0.14	1.10692
	ENSG00000142621	FHAD1	0.1	0.145	0.536053		ENSG00000142621	FHAD1	0.04	0.095	1.24793
	ENSG00000142623	PADI1	0	0.005	#NUM!		ENSG00000142623	PADI1	0.53	0.655	0.305503
	ENSG00000142627	EPHA2	11.83	11.18	-0.0815299		ENSG00000142627	EPHA2	87.765	89.99	0.036119
	ENSG00000142632	ARHGEF19	2.4	2.515	0.067524		ENSG00000142632	ARHGEF19	2.21	2.345	0.0855416
	ENSG00000142634	EFHD2	6.08	6.035	-0.0107176		ENSG00000142634	EFHD2	49.975	48.35	-0.0476907
	ENSG00000142655	PEX14	7.05	7.425	0.0747678		ENSG00000142655	PEX14	11.16	9.9	-0.172837
	ENSG00000142657	PGD	119.685	120.035	0.00421278		ENSG00000142657	PGD	99.835	93.39	-0.0962776
	ENSG00000142661	MYOM3	0.03	0.04	0.415037		ENSG00000142661	MYOM3	0.045	0.065	0.530515
	ENSG00000142669	SH3BGRL3	94.17	80.83	-0.220377		ENSG00000142669	SH3BGRL3	203.88	184.71	-0.142458
	ENSG00000142675	CNKSR1	0.315	0.215	-0.551015		ENSG00000142675	CNKSR1	0.98	0.985	0.00734198
	ENSG00000142676	RPL11	1197.18	1226.82	0.0352835		ENSG00000142676	RPL11	1207.33	1037.99	-0.218034
	ENSG00000142677	IL22RA1	0.02	0.04	1		ENSG00000142677	IL22RA1	0.255	0.28	0.13493
	ENSG00000142684	ZNF593	10.5	11.815	0.17023		ENSG00000142684	ZNF593	30.63	24.795	-0.304896
	ENSG00000142686	C1orf216	12.73	13.235	0.0561258		ENSG00000142686	C1orf216	8.305	8.39	0.0146906
	ENSG00000142687	KIAA0319L	22.69	21.3	-0.0912032		ENSG00000142687	KIAA0319L	16.09	16.23	0.0124987
	ENSG00000142694	EVA1B	6.405	4.915	-0.382007		ENSG00000142694	EVA1B	0.005	0.03	2.58496
	ENSG00000142698	C1orf94	0.005	0	#NUM!		ENSG00000142698	C1orf94	0.02	0.01	-1
	ENSG00000142700	DMRTA2	1.415	1.46	0.0451663		ENSG00000142700	DMRTA2	0.005	0	#NUM!
	ENSG00000142731	PLK4	19.785	20.165	0.0274463		ENSG00000142731	PLK4	23.455	25.76	0.135237
	ENSG00000142733	MAP3K6	5.315	4.78	-0.153059		ENSG00000142733	MAP3K6	4.745	4.61	-0.0416413
	ENSG00000142748	FCN3	0	0.01	#NUM!		ENSG00000142748	FCN3	0	0	#NUM!
	ENSG00000142751	GPN2	9.89	9.665	-0.0332008		ENSG00000142751	GPN2	9.455	9.555	0.0151784
	ENSG00000142765	SYTL1	0.825	0.605	-0.447459		ENSG00000142765	SYTL1	1.42	1.585	0.158592
	ENSG00000142784	WDTC1	10.075	10.475	0.0561704		ENSG00000142784	WDTC1	8.77	9.23	0.0737538
	ENSG00000142789	CELA3A	0	0	#NUM!		ENSG00000142789	CELA3A	0	0	#NUM!
	ENSG00000142794	NBPF3	11.825	13.28	0.167415		ENSG00000142794	NBPF3	7.29	8.055	0.143966
	ENSG00000142798	HSPG2	1.995	1.865	-0.0972131		ENSG00000142798	HSPG2	6.645	6.745	0.0215492
	ENSG00000142856	ITGB3BP	29.43	27.105	-0.118729		ENSG00000142856	ITGB3BP	19.43	18.445	-0.0750561
	ENSG00000142864	SERBP1	82.715	85.485	0.0475223		ENSG00000142864	SERBP1	76.75	78.09	0.0249711
	ENSG00000142867	BCL10	6.02	5.53	-0.122484		ENSG00000142867	BCL10	10.63	11.405	0.101525
	ENSG00000142871	CYR61	20.215	17.695	-0.192084		ENSG00000142871	CYR61	369.765	307.215	-0.26736
	ENSG00000142875	PRKACB	48.025	47.975	-0.00150281		ENSG00000142875	PRKACB	7.565	8.495	0.167274
	ENSG00000142892	PIGK	18.875	17.34	-0.122373		ENSG00000142892	PIGK	16.145	16.95	0.0701978
	ENSG00000142910	TINAGL1	0.035	0.025	-0.485427		ENSG00000142910	TINAGL1	48.78	47.28	-0.0450597
	ENSG00000142920	AZIN2	1.25	1.48	0.243669		ENSG00000142920	AZIN2	3.465	3.885	0.165059
	ENSG00000142937	RPS8	760.39	789.495	0.0541906		ENSG00000142937	RPS8	830.53	752.425	-0.142484
	ENSG00000142945	KIF2C	33.235	33.76	0.0226116		ENSG00000142945	KIF2C	106.32	94.84	-0.164845
	ENSG00000142949	PTPRF	8.935	9.335	0.0631823		ENSG00000142949	PTPRF	41.785	40.03	-0.0619035
	ENSG00000142959	BEST4	0.045	0.055	0.289507		ENSG00000142959	BEST4	0.01	0.015	0.584963
	ENSG00000142961	MOB3C	2.805	2.685	-0.0630787		ENSG00000142961	MOB3C	4.605	5.365	0.220377
	ENSG00000142973	CYP4B1	0.005	0	#NUM!		ENSG00000142973	CYP4B1	0	0	#NUM!
	ENSG00000143001	TMEM61	0.005	0	#NUM!		ENSG00000143001	TMEM61	0	0	#NUM!
	ENSG00000143006	DMRTB1	0	0	#NUM!		ENSG00000143006	DMRTB1	0	0	#NUM!
	ENSG00000143013	LMO4	1.98	1.865	-0.0863248		ENSG00000143013	LMO4	7.45	7.835	0.0726928
	ENSG00000143028	SYPL2	0.03	0.04	0.415037		ENSG00000143028	SYPL2	0.775	0.91	0.23167
	ENSG00000143032	BARHL2	0	0	#NUM!		ENSG00000143032	BARHL2	0	0	#NUM!
	ENSG00000143033	MTF2	12.755	13.25	0.0549295		ENSG00000143033	MTF2	9.415	10.89	0.209971
	ENSG00000143036	SLC44A3	2.5	2.015	-0.311148		ENSG00000143036	SLC44A3	0.12	0.165	0.459432
	ENSG00000143061	IGSF3	24.9	23.815	-0.0642752		ENSG00000143061	IGSF3	1.32	1.62	0.295456
	ENSG00000143067	ZNF697	5.02	5.44	0.115919		ENSG00000143067	ZNF697	6.425	8.225	0.356319
	ENSG00000143079	CTTNBP2NL	8.42	8.43	0.0017124		ENSG00000143079	CTTNBP2NL	7.815	8.795	0.170438
	ENSG00000143093	STRIP1	14.715	16.11	0.130669		ENSG00000143093	STRIP1	14.4	15.095	0.0680019
	ENSG00000143105	KCNA10	0	0	#NUM!		ENSG00000143105	KCNA10	0.01	0	#NUM!
	ENSG00000143106	PSMA5	27.09	26.6	-0.0263341		ENSG00000143106	PSMA5	64.7	63.31	-0.0313323
	ENSG00000143107	FNDC7	0	0	#NUM!		ENSG00000143107	FNDC7	0.005	0.025	2.32193
	ENSG00000143110	C1orf162	0.205	0.295	0.525091		ENSG00000143110	C1orf162	0.19	0.14	-0.440573
	ENSG00000143119	CD53	0.02	0.015	-0.415037		ENSG00000143119	CD53	0	0	#NUM!
	ENSG00000143125	PROK1	0.005	0.005	0		ENSG00000143125	PROK1	0.015	0	#NUM!
	ENSG00000143126	CELSR2	4.265	4.435	0.0563884		ENSG00000143126	CELSR2	2.085	2.39	0.196963
	ENSG00000143127	ITGA10	0.2	0.14	-0.514573		ENSG00000143127	ITGA10	0.72	1.095	0.604862
	ENSG00000143147	GPR161	14.61	14.855	0.0239924		ENSG00000143147	GPR161	6.955	7.57	0.122243
	ENSG00000143149	ALDH9A1	44.65	43.445	-0.03947		ENSG00000143149	ALDH9A1	58.5	61.345	0.0685091
	ENSG00000143153	ATP1B1	104.115	97.28	-0.0979628		ENSG00000143153	ATP1B1	80.135	91.74	0.195118
	ENSG00000143155	TIPRL	50.995	51.3	0.00860303		ENSG00000143155	TIPRL	33.03	33.85	0.0353789
	ENSG00000143156	NME7	29.705	26.73	-0.152246		ENSG00000143156	NME7	34.525	31.67	-0.124525
	ENSG00000143157	POGK	26.99	28.42	0.0744816		ENSG00000143157	POGK	17.695	18.685	0.0785388
	ENSG00000143158	MPC2	20.57	17.89	-0.201388		ENSG00000143158	MPC2	27.465	27.825	0.0187874
	ENSG00000143162	CREG1	32.995	27.7	-0.252361		ENSG00000143162	CREG1	43.305	45.6	0.0745002
	ENSG00000143164	DCAF6	18.615	18.36	-0.0198996		ENSG00000143164	DCAF6	22.41	27.03	0.270419
	ENSG00000143167	GPA33	0	0.005	#NUM!		ENSG00000143167	GPA33	0.03	0.06	1
	ENSG00000143171	RXRG	0.005	0	#NUM!		ENSG00000143171	RXRG	0	0.005	#NUM!
	ENSG00000143178	TBX19	0.99	0.975	-0.0220263		ENSG00000143178	TBX19	0.42	0.575	0.453173
	ENSG00000143179	UCK2	32.96	39.115	0.247006		ENSG00000143179	UCK2	49.88	43.49	-0.197778
	ENSG00000143183	TMCO1	109.14	104.055	-0.0688337		ENSG00000143183	TMCO1	51.245	51.55	0.00856118
	ENSG00000143184	XCL1	0	0	#NUM!		ENSG00000143184	XCL1	0.02	0	#NUM!
	ENSG00000143185	XCL2	0	0	#NUM!		ENSG00000143185	XCL2	0	0	#NUM!
	ENSG00000143190	POU2F1	3.45	3.925	0.186096		ENSG00000143190	POU2F1	2.095	2.59	0.306002
	ENSG00000143194	MAEL	0	0	#NUM!		ENSG00000143194	MAEL	1.165	1.18	0.0184569
	ENSG00000143195	ILDR2	0	0	#NUM!		ENSG00000143195	ILDR2	3.155	3.175	0.00911659
	ENSG00000143196	DPT	0.285	0.4	0.489038		ENSG00000143196	DPT	0	0	#NUM!
	ENSG00000143198	MGST3	67.985	64.22	-0.0821938		ENSG00000143198	MGST3	41.995	46.91	0.159678
	ENSG00000143199	ADCY10	0.03	0.03	0		ENSG00000143199	ADCY10	0.01	0.02	1
	ENSG00000143207	RFWD2	23.85	24.955	0.0653396		ENSG00000143207	RFWD2	17.315	17.485	0.0140954
	ENSG00000143217	NECTIN4	0.195	0.21	0.106915		ENSG00000143217	NECTIN4	0.01	0.01	0
	ENSG00000143222	UFC1	140.41	140.235	-0.00179922		ENSG00000143222	UFC1	70.485	68.175	-0.0480735
	ENSG00000143224	PPOX	12.11	11.59	-0.0633183		ENSG00000143224	PPOX	6.25	6.035	-0.0505024
	ENSG00000143226	FCGR2A	0	0	#NUM!		ENSG00000143226	FCGR2A	0.07	0.1	0.514573
	ENSG00000143228	NUF2	56.815	58.31	0.0374714		ENSG00000143228	NUF2	55.52	56.32	0.0206398
	ENSG00000143248	RGS5	2679.32	2532.6	-0.0812532		ENSG00000143248	RGS5	0.475	0.595	0.324962
	ENSG00000143252	SDHC	18.935	18.025	-0.0710562		ENSG00000143252	SDHC	13.755	13.19	-0.0605116
	ENSG00000143256	PFDN2	133.025	121.735	-0.127953		ENSG00000143256	PFDN2	124.68	111.85	-0.156665
	ENSG00000143257	NR1I3	0.005	0	#NUM!		ENSG00000143257	NR1I3	0	0	#NUM!
	ENSG00000143258	USP21	20.535	21.195	0.045639		ENSG00000143258	USP21	10.535	9.61	-0.132582
	ENSG00000143278	F13B	0	0	#NUM!		ENSG00000143278	F13B	0.005	0.005	0
	ENSG00000143294	PRCC	55.465	56.965	0.0384981		ENSG00000143294	PRCC	29.26	27.45	-0.0921236
	ENSG00000143297	FCRL5	0	0	#NUM!		ENSG00000143297	FCRL5	0	0	#NUM!
	ENSG00000143303	RRNAD1	9.815	9.7	-0.0170035		ENSG00000143303	RRNAD1	6.07	5.605	-0.114982
	ENSG00000143314	MRPL24	100.19	101.235	0.0149696		ENSG00000143314	MRPL24	127.55	106.09	-0.265774
	ENSG00000143315	PIGM	10.7	10.395	-0.041721		ENSG00000143315	PIGM	2.38	2.415	0.0210616
	ENSG00000143318	CASQ1	0.47	0.375	-0.32577		ENSG00000143318	CASQ1	0.01	0	#NUM!
	ENSG00000143319	ISG20L2	35.99	35.375	-0.024866		ENSG00000143319	ISG20L2	18.29	17.275	-0.0823694
	ENSG00000143320	CRABP2	8.195	7.74	-0.0824104		ENSG00000143320	CRABP2	5.76	5.39	-0.0957835
	ENSG00000143321	HDGF	212.825	222.65	0.06511		ENSG00000143321	HDGF	253.54	238.275	-0.0895858
	ENSG00000143322	ABL2	6.87	7.43	0.113052		ENSG00000143322	ABL2	19.86	23.78	0.259883
	ENSG00000143324	XPR1	92.585	91.495	-0.0170856		ENSG00000143324	XPR1	7.265	8.04	0.146233
	ENSG00000143333	RGS16	6.395	7.705	0.268851		ENSG00000143333	RGS16	0.185	0.265	0.518467
	ENSG00000143337	TOR1AIP1	41.39	40.35	-0.0367136		ENSG00000143337	TOR1AIP1	30.76	33.585	0.126762
	ENSG00000143340	FAM163A	39.695	42.85	0.110338		ENSG00000143340	FAM163A	0	0	#NUM!
	ENSG00000143341	HMCN1	0	0.005	#NUM!		ENSG00000143341	HMCN1	0.09	0.225	1.32193
	ENSG00000143344	RGL1	8.72	8.355	-0.0616883		ENSG00000143344	RGL1	3.5	3.645	0.0585639
	ENSG00000143353	LYPLAL1	11.95	11.19	-0.0948006		ENSG00000143353	LYPLAL1	6.84	6.92	0.0167757
	ENSG00000143355	LHX9	2.13	2.205	0.0499252		ENSG00000143355	LHX9	0.08	0.09	0.169925
	ENSG00000143363	PRUNE1	17.015	17.225	0.0176968		ENSG00000143363	PRUNE1	5.935	6.525	0.13673
	ENSG00000143365	RORC	0.365	0.755	1.04858		ENSG00000143365	RORC	0.005	0.015	1.58496
	ENSG00000143367	TUFT1	4.965	5.68	0.194097		ENSG00000143367	TUFT1	24.54	21.55	-0.187447
	ENSG00000143368	SF3B4	55.585	56.23	0.0166444		ENSG00000143368	SF3B4	53.405	51.42	-0.0546452
	ENSG00000143369	ECM1	13.3	10.84	-0.295061		ENSG00000143369	ECM1	21.57	19.995	-0.109387
	ENSG00000143373	ZNF687	8.985	9.14	0.0246757		ENSG00000143373	ZNF687	6.18	7.03	0.185918
	ENSG00000143374	TARS2	16.26	15.89	-0.0332081		ENSG00000143374	TARS2	14.485	13.465	-0.105345
	ENSG00000143375	CGN	0.58	0.58	0		ENSG00000143375	CGN	0.64	0.725	0.179909
	ENSG00000143376	SNX27	9.065	10.045	0.148099		ENSG00000143376	SNX27	5.105	6.02	0.237853
	ENSG00000143379	SETDB1	25.18	27.44	0.124002		ENSG00000143379	SETDB1	7.875	8.51	0.111879
	ENSG00000143382	ADAMTSL4	0.635	0.605	-0.0698214		ENSG00000143382	ADAMTSL4	1.82	1.48	-0.298341
	ENSG00000143384	MCL1	124.585	120.21	-0.0515735		ENSG00000143384	MCL1	93.05	110.88	0.252921
	ENSG00000143387	CTSK	11.655	9.995	-0.221671		ENSG00000143387	CTSK	1.155	1.68	0.540568
	ENSG00000143390	RFX5	35.715	39.055	0.128977		ENSG00000143390	RFX5	24.155	27.895	0.207685
	ENSG00000143393	PI4KB	22.52	23.465	0.0593036		ENSG00000143393	PI4KB	26.225	23.975	-0.129412
	ENSG00000143398	PIP5K1A	40.825	41.27	0.0156406		ENSG00000143398	PIP5K1A	41.87	41.455	-0.0143708
	ENSG00000143401	ANP32E	101.97	107.1	0.0708137		ENSG00000143401	ANP32E	59.45	58.15	-0.0318976
	ENSG00000143409	MINDY1	5.795	6.375	0.137617		ENSG00000143409	MINDY1	4.25	5.06	0.251675
	ENSG00000143412	ANXA9	0.125	0.06	-1.05889		ENSG00000143412	ANXA9	0.18	0.1	-0.847997
	ENSG00000143416	SELENBP1	0.73	0.78	0.0955777		ENSG00000143416	SELENBP1	5.83	6.45	0.145803
	ENSG00000143418	CERS2	141	133.145	-0.0826969		ENSG00000143418	CERS2	163.47	152.52	-0.100027
	ENSG00000143420	ENSA	64.855	60.965	-0.0892366		ENSG00000143420	ENSA	61.58	54.46	-0.177265
	ENSG00000143434	SEMA6C	3.525	3.585	0.0243499		ENSG00000143434	SEMA6C	0.585	0.495	-0.241008
	ENSG00000143436	MRPL9	53.72	55.075	0.0359383		ENSG00000143436	MRPL9	70.79	64.485	-0.134582
	ENSG00000143437	ARNT	21.285	21.385	0.00676212		ENSG00000143437	ARNT	8.875	10.27	0.210617
	ENSG00000143442	POGZ	29.895	31.575	0.0788785		ENSG00000143442	POGZ	12.855	13.955	0.118453
	ENSG00000143443	C1orf56	3.78	3.485	-0.117228		ENSG00000143443	C1orf56	2.36	2.13	-0.147933
	ENSG00000143450	OAZ3	0.27	0.245	-0.140178		ENSG00000143450	OAZ3	0.06	0.095	0.662965
	ENSG00000143452	HORMAD1	0.01	0	#NUM!		ENSG00000143452	HORMAD1	0.01	0.035	1.80735
	ENSG00000143457	GOLPH3L	11.785	11.97	0.0224714		ENSG00000143457	GOLPH3L	8.185	9.95	0.281714
	ENSG00000143458	GABPB2	1.435	1.575	0.134301		ENSG00000143458	GABPB2	2.265	2.395	0.0805146
	ENSG00000143469	SYT14	4.7	6.81	0.534994		ENSG00000143469	SYT14	0.015	0.02	0.415037
	ENSG00000143476	DTL	31.46	32.335	0.0395779		ENSG00000143476	DTL	28.235	28.355	0.00611852
	ENSG00000143479	DYRK3	8.85	8.965	0.0186261		ENSG00000143479	DYRK3	7.83	8.995	0.200111
	ENSG00000143486	EIF2D	24.02	25.285	0.0740456		ENSG00000143486	EIF2D	48.435	42.85	-0.176755
	ENSG00000143493	INTS7	23.035	23.485	0.027912		ENSG00000143493	INTS7	24.53	25.81	0.0733829
	ENSG00000143494	VASH2	4.49	5.26	0.228347		ENSG00000143494	VASH2	0.235	0.32	0.445411
	ENSG00000143498	TAF1A	13.195	13.43	0.025468		ENSG00000143498	TAF1A	9.825	9.785	-0.00588556
	ENSG00000143499	SMYD2	41.955	44.03	0.0696441		ENSG00000143499	SMYD2	59.19	57.495	-0.041917
	ENSG00000143502	SUSD4	0.295	0.345	0.225881		ENSG00000143502	SUSD4	0.57	0.56	-0.0255351
	ENSG00000143507	DUSP10	6.845	5.39	-0.344765		ENSG00000143507	DUSP10	9.485	11.235	0.24428
	ENSG00000143512	HHIPL2	0.345	0.35	0.0207586		ENSG00000143512	HHIPL2	0.105	0.235	1.16227
	ENSG00000143514	TP53BP2	44.02	46.115	0.067077		ENSG00000143514	TP53BP2	14.755	16.995	0.203906
	ENSG00000143515	ATP8B2	25.8	23.73	-0.120659		ENSG00000143515	ATP8B2	3.05	3.61	0.24319
	ENSG00000143520	FLG2	0.01	0.01	0		ENSG00000143520	FLG2	0.01	0.015	0.584963
	ENSG00000143536	CRNN	0	0	#NUM!		ENSG00000143536	CRNN	0.005	0.01	1
	ENSG00000143537	ADAM15	33.85	31.385	-0.109081		ENSG00000143537	ADAM15	59.365	53.445	-0.151558
	ENSG00000143543	JTB	80.245	71.79	-0.160629		ENSG00000143543	JTB	95.14	79.96	-0.250774
	ENSG00000143545	RAB13	103.495	100.885	-0.0368494		ENSG00000143545	RAB13	61.43	69.355	0.175057
	ENSG00000143546	S100A8	0	0	#NUM!		ENSG00000143546	S100A8	0	0.05	#NUM!
	ENSG00000143549	TPM3	95.97	89.565	-0.0996484		ENSG00000143549	TPM3	123.355	111.19	-0.149789
	ENSG00000143552	NUP210L	0.005	0.01	1		ENSG00000143552	NUP210L	0	0.005	#NUM!
	ENSG00000143553	SNAPIN	54.545	48.96	-0.155843		ENSG00000143553	SNAPIN	41.6	34.59	-0.266229
	ENSG00000143554	SLC27A3	8.595	8.175	-0.0722789		ENSG00000143554	SLC27A3	1.04	1.145	0.138764
	ENSG00000143556	S100A7	0	0	#NUM!		ENSG00000143556	S100A7	0	0	#NUM!
	ENSG00000143569	UBAP2L	72.3	75.7	0.0662977		ENSG00000143569	UBAP2L	63.63	65.605	0.0440987
	ENSG00000143570	SLC39A1	96.74	88.365	-0.130637		ENSG00000143570	SLC39A1	86.14	79.64	-0.11319
	ENSG00000143575	HAX1	79.86	83.495	0.0642167		ENSG00000143575	HAX1	90.39	72.435	-0.319476
	ENSG00000143578	CREB3L4	9.335	10.265	0.137012		ENSG00000143578	CREB3L4	2.515	3.28	0.383137
	ENSG00000143590	EFNA3	5.795	5.135	-0.174444		ENSG00000143590	EFNA3	0.48	0.605	0.333901
	ENSG00000143595	AQP10	2.49	2.53	0.0229916		ENSG00000143595	AQP10	0	0	#NUM!
	ENSG00000143603	KCNN3	0.09	0.085	-0.0824622		ENSG00000143603	KCNN3	0	0.01	#NUM!
	ENSG00000143612	C1orf43	209.01	207.785	-0.00848046		ENSG00000143612	C1orf43	126.405	120.155	-0.0731568
	ENSG00000143614	GATAD2B	10.015	10.635	0.0866576		ENSG00000143614	GATAD2B	5.915	6.59	0.1559
	ENSG00000143621	ILF2	277.76	286.815	0.0462816		ENSG00000143621	ILF2	279.325	251.615	-0.150727
	ENSG00000143622	RIT1	29.015	22.625	-0.358881		ENSG00000143622	RIT1	9.385	8.645	-0.118491
	ENSG00000143624	INTS3	32.37	31.24	-0.0512629		ENSG00000143624	INTS3	15.965	17.555	0.136969
	ENSG00000143627	PKLR	0.005	0	#NUM!		ENSG00000143627	PKLR	0	0.015	#NUM!
	ENSG00000143630	HCN3	2.74	3.905	0.511147		ENSG00000143630	HCN3	1.02	1.765	0.791099
	ENSG00000143631	FLG	0	0	#NUM!		ENSG00000143631	FLG	4.9	4.23	-0.212124
	ENSG00000143632	ACTA1	0.1	0.09	-0.152003		ENSG00000143632	ACTA1	0.075	0.065	-0.206451
	ENSG00000143633	C1orf131	19.435	18.34	-0.0836635		ENSG00000143633	C1orf131	4.3	4.735	0.139028
	ENSG00000143641	GALNT2	47.56	41.53	-0.195595		ENSG00000143641	GALNT2	43.17	42.645	-0.0176525
	ENSG00000143643	TTC13	20.04	16.935	-0.242875		ENSG00000143643	TTC13	14.85	14.285	-0.0559619
	ENSG00000143653	SCCPDH	50.53	50.245	-0.00816014		ENSG00000143653	SCCPDH	43.46	43.365	-0.00315706
	ENSG00000143669	LYST	2.15	2.115	-0.023679		ENSG00000143669	LYST	2.18	2.69	0.303278
	ENSG00000143674	MAP3K21	1.56	1.49	-0.0662337		ENSG00000143674	MAP3K21	2.81	3.275	0.220925
	ENSG00000143702	CEP170	53.38	60.86	0.189195		ENSG00000143702	CEP170	28.105	32.115	0.19242
	ENSG00000143727	ACP1	66.01	63.37	-0.0588846		ENSG00000143727	ACP1	59.275	58.37	-0.0221967
	ENSG00000143740	SNAP47	19.59	18.53	-0.0802545		ENSG00000143740	SNAP47	20.9	19.09	-0.130686
	ENSG00000143742	SRP9	388.41	367.59	-0.0794828		ENSG00000143742	SRP9	198.355	190.725	-0.0565908
	ENSG00000143748	NVL	11.97	12.84	0.101222		ENSG00000143748	NVL	19.62	19.785	0.012082
	ENSG00000143751	SDE2	19.335	20.325	0.0720406		ENSG00000143751	SDE2	10.97	13.225	0.269704
	ENSG00000143753	DEGS1	72.42	69.95	-0.0500641		ENSG00000143753	DEGS1	95.205	99.705	0.0666285
	ENSG00000143756	FBXO28	20.375	20.31	-0.00460982		ENSG00000143756	FBXO28	15.745	17.54	0.155755
	ENSG00000143761	ARF1	187.505	189.595	0.0159919		ENSG00000143761	ARF1	279.575	258.005	-0.115836
	ENSG00000143768	LEFTY2	0.015	0.02	0.415037		ENSG00000143768	LEFTY2	0	0.005	#NUM!
	ENSG00000143771	CNIH4	24.735	22.58	-0.131508		ENSG00000143771	CNIH4	24.565	24.065	-0.0296678
	ENSG00000143772	ITPKB	5.285	5.115	-0.0471692		ENSG00000143772	ITPKB	0.98	1.125	0.199071
	ENSG00000143774	GUK1	96.85	90.56	-0.0968781		ENSG00000143774	GUK1	91.955	79.395	-0.21188
	ENSG00000143776	CDC42BPA	21.45	21.225	-0.0152131		ENSG00000143776	CDC42BPA	16.92	20.51	0.277598
	ENSG00000143786	CNIH3	1.96	1.36	-0.527247		ENSG00000143786	CNIH3	5.32	6.355	0.256466
	ENSG00000143793	C1orf35	13.005	11.955	-0.121452		ENSG00000143793	C1orf35	12.84	12.125	-0.0826605
	ENSG00000143797	MBOAT2	11.52	12.33	0.0980321		ENSG00000143797	MBOAT2	6.715	7.565	0.171953
	ENSG00000143799	PARP1	136.415	147.505	0.112762		ENSG00000143799	PARP1	88.765	87.155	-0.0264075
	ENSG00000143801	PSEN2	13.14	12.485	-0.0737695		ENSG00000143801	PSEN2	10.95	10.66	-0.0387234
	ENSG00000143811	PYCR2	39.52	36.97	-0.0962279		ENSG00000143811	PYCR2	50.135	47.345	-0.082606
	ENSG00000143815	LBR	37.3	38.19	0.0340193		ENSG00000143815	LBR	57.735	56.27	-0.0370802
	ENSG00000143816	WNT9A	0.12	0.08	-0.584963		ENSG00000143816	WNT9A	2.98	3.845	0.367671
	ENSG00000143819	EPHX1	13.355	12.23	-0.126956		ENSG00000143819	EPHX1	30.66	26.865	-0.19063
	ENSG00000143839	REN	0.02	0.005	-2		ENSG00000143839	REN	0.135	0.055	-1.29546
	ENSG00000143842	SOX13	0.67	0.58	-0.208108		ENSG00000143842	SOX13	2.765	3.11	0.169635
	ENSG00000143845	ETNK2	6.375	6.56	0.0412705		ENSG00000143845	ETNK2	8.155	7.065	-0.206995
	ENSG00000143847	PPFIA4	1.28	1.28	0		ENSG00000143847	PPFIA4	0.17	0.395	1.21632
	ENSG00000143850	PLEKHA6	22.7	25.805	0.184958		ENSG00000143850	PLEKHA6	4.315	4.82	0.159673
	ENSG00000143851	PTPN7	0.085	0.065	-0.387023		ENSG00000143851	PTPN7	0	0	#NUM!
	ENSG00000143858	SYT2	0.25	0.32	0.356144		ENSG00000143858	SYT2	0.585	0.66	0.174029
	ENSG00000143862	ARL8A	22.735	22.615	-0.00763501		ENSG00000143862	ARL8A	12.055	11.945	-0.0132248
	ENSG00000143867	OSR1	0	0	#NUM!		ENSG00000143867	OSR1	4.825	5.24	0.119038
	ENSG00000143869	GDF7	1.55	1.79	0.207691		ENSG00000143869	GDF7	0.045	0.06	0.415037
	ENSG00000143870	PDIA6	278.23	249.22	-0.158858		ENSG00000143870	PDIA6	178.72	177.12	-0.012974
	ENSG00000143878	RHOB	21.375	19.765	-0.112976		ENSG00000143878	RHOB	5.675	6.605	0.218938
	ENSG00000143882	ATP6V1C2	0.105	0.035	-1.58496		ENSG00000143882	ATP6V1C2	0.055	0.06	0.125531
	ENSG00000143889	HNRNPLL	19.89	19.33	-0.0412016		ENSG00000143889	HNRNPLL	14.785	15.575	0.0750979
	ENSG00000143891	GALM	8.515	8.725	0.0351486		ENSG00000143891	GALM	7.62	9.14	0.262403
	ENSG00000143919	CAMKMT	4.02	3.78	-0.0888093		ENSG00000143919	CAMKMT	2.855	3.62	0.342499
	ENSG00000143921	ABCG8	0	0.01	#NUM!		ENSG00000143921	ABCG8	0	0	#NUM!
	ENSG00000143924	EML4	67.04	75.6	0.173364		ENSG00000143924	EML4	25.345	28.985	0.193605
	ENSG00000143933	CALM2	1237.61	1217.45	-0.0236943		ENSG00000143933	CALM2	1034.44	1155.06	0.159118
	ENSG00000143942	CHAC2	6.17	6.145	-0.00585748		ENSG00000143942	CHAC2	14.335	13.25	-0.11355
	ENSG00000143947	RPS27A	570.175	586.18	0.039939		ENSG00000143947	RPS27A	916.41	839.94	-0.125707
	ENSG00000143951	WDPCP	1.015	1.15	0.180154		ENSG00000143951	WDPCP	0.275	0.35	0.347923
	ENSG00000143952	VPS54	22.845	22.16	-0.0439206		ENSG00000143952	VPS54	13.375	14.85	0.150924
	ENSG00000143954	REG3G	0.05	0	#NUM!		ENSG00000143954	REG3G	0	0	#NUM!
	ENSG00000143970	ASXL2	6.83	6.69	-0.0298794		ENSG00000143970	ASXL2	7.04	8.355	0.247064
	ENSG00000143971	ETAA1	20.35	19.78	-0.0409864		ENSG00000143971	ETAA1	4.53	5.27	0.218292
	ENSG00000143977	SNRPG	162.2	152.745	-0.0866487		ENSG00000143977	SNRPG	283.6	251.1	-0.175596
	ENSG00000143994	ABHD1	0.605	0.76	0.329064		ENSG00000143994	ABHD1	0.04	0.085	1.08746
	ENSG00000143995	MEIS1	17.025	15.685	-0.118269		ENSG00000143995	MEIS1	0.16	0.17	0.0874628
	ENSG00000144010	TRIM43B	0	0	#NUM!		ENSG00000144010	TRIM43B	0	0	#NUM!
	ENSG00000144015	TRIM43	0	0	#NUM!		ENSG00000144015	TRIM43	0	0	#NUM!
	ENSG00000144021	CIAO1	45.78	51.86	0.179905		ENSG00000144021	CIAO1	49.035	44.655	-0.13499
	ENSG00000144026	ZNF514	6.43	6.515	0.0189464		ENSG00000144026	ZNF514	8.96	10.065	0.167777
	ENSG00000144028	SNRNP200	84.59	91.485	0.113048		ENSG00000144028	SNRNP200	70.735	73.255	0.050503
	ENSG00000144029	MRPS5	28.465	27.38	-0.0560667		ENSG00000144029	MRPS5	48.895	48.1	-0.02365
	ENSG00000144031	ANKRD53	0.045	0.075	0.736966		ENSG00000144031	ANKRD53	0.07	0.085	0.280108
	ENSG00000144034	TPRKB	55.51	52.92	-0.0689346		ENSG00000144034	TPRKB	55.51	53.62	-0.0499765
	ENSG00000144035	NAT8	0	0	#NUM!		ENSG00000144035	NAT8	0	0	#NUM!
	ENSG00000144036	EXOC6B	6.64	6.375	-0.0587579		ENSG00000144036	EXOC6B	6.655	9.225	0.47111
	ENSG00000144040	SFXN5	5.12	4.63	-0.145132		ENSG00000144040	SFXN5	3.53	3.98	0.1731
	ENSG00000144043	TEX261	28.7	29.9	0.0590947		ENSG00000144043	TEX261	54.26	50.165	-0.113208
	ENSG00000144045	DQX1	0.34	0.36	0.0824622		ENSG00000144045	DQX1	0.045	0.12	1.41504
	ENSG00000144048	DUSP11	13.22	12.83	-0.043201		ENSG00000144048	DUSP11	23.185	24.165	0.0597273
	ENSG00000144057	ST6GAL2	4.605	4.375	-0.0739181		ENSG00000144057	ST6GAL2	0	0.005	#NUM!
	ENSG00000144061	NPHP1	2.22	2.19	-0.0196288		ENSG00000144061	NPHP1	0.865	0.835	-0.0509239
	ENSG00000144063	MALL	1.15	0.935	-0.298596		ENSG00000144063	MALL	5.905	7.03	0.251588
	ENSG00000144115	THNSL2	0	0	#NUM!		ENSG00000144115	THNSL2	0.005	0.015	1.58496
	ENSG00000144118	RALB	28.625	26.765	-0.096928		ENSG00000144118	RALB	34.53	35.695	0.0478717
	ENSG00000144119	C1QL2	0	0	#NUM!		ENSG00000144119	C1QL2	0	0	#NUM!
	ENSG00000144120	TMEM177	9.64	9.965	0.0478367		ENSG00000144120	TMEM177	9.4	7.795	-0.270112
	ENSG00000144130	NT5DC4	0	0	#NUM!		ENSG00000144130	NT5DC4	0	0.02	#NUM!
	ENSG00000144134	RABL2A	2.355	1.255	-0.90804		ENSG00000144134	RABL2A	0	0.145	#NUM!
	ENSG00000144136	SLC20A1	32.55	35.475	0.124145		ENSG00000144136	SLC20A1	138.26	150.065	0.118204
	ENSG00000144152	FBLN7	6.435	6.13	-0.0700531		ENSG00000144152	FBLN7	1.14	1.67	0.550814
	ENSG00000144161	ZC3H8	4.495	4.64	0.0458037		ENSG00000144161	ZC3H8	2.37	2.475	0.0625415
	ENSG00000144182	LIPT1	3.9	4.12	0.0791702		ENSG00000144182	LIPT1	3.585	3.795	0.0821268
	ENSG00000144191	CNGA3	0	0	#NUM!		ENSG00000144191	CNGA3	0	0	#NUM!
	ENSG00000144199	FAHD2B	3.995	4.305	0.107818		ENSG00000144199	FAHD2B	3.22	3.245	0.0111578
	ENSG00000144214	LYG1	0.665	0.545	-0.287098		ENSG00000144214	LYG1	0.34	0.38	0.160465
	ENSG00000144218	AFF3	0.27	0.3	0.152003		ENSG00000144218	AFF3	2.565	4.145	0.692413
	ENSG00000144224	UBXN4	46.98	46.54	-0.0135755		ENSG00000144224	UBXN4	36.095	40.755	0.175178
	ENSG00000144227	NXPH2	2.59	2.805	0.115049		ENSG00000144227	NXPH2	0.01	0.055	2.45943
	ENSG00000144228	SPOPL	26.54	25.735	-0.0444366		ENSG00000144228	SPOPL	6.775	7.065	0.0604686
	ENSG00000144229	THSD7B	0.02	0.025	0.321928		ENSG00000144229	THSD7B	0.085	0.06	-0.5025
	ENSG00000144230	GPR17	0	0	#NUM!		ENSG00000144230	GPR17	0.745	0.82	0.138383
	ENSG00000144231	POLR2D	18.84	19.68	0.0629313		ENSG00000144231	POLR2D	16.235	15.405	-0.0757087
	ENSG00000144233	AMMECR1L	13.85	13.445	-0.0428162		ENSG00000144233	AMMECR1L	10.71	11.41	0.0913403
	ENSG00000144278	GALNT13	46.125	47.37	0.0384248		ENSG00000144278	GALNT13	1.68	1.755	0.0630098
	ENSG00000144283	PKP4	10.285	10.77	0.0664765		ENSG00000144283	PKP4	25.57	26.045	0.0265543
	ENSG00000144285	SCN1A	0.045	0.065	0.530515		ENSG00000144285	SCN1A	0	0	#NUM!
	ENSG00000144290	SLC4A10	0.005	0.01	1		ENSG00000144290	SLC4A10	0	0	#NUM!
	ENSG00000144306	SCRN3	17.135	18.03	0.0734532		ENSG00000144306	SCRN3	6.48	6.64	0.0351894
	ENSG00000144320	LNPK	10.085	11.05	0.131835		ENSG00000144320	LNPK	8.635	9.055	0.0685185
	ENSG00000144331	ZNF385B	0.01	0.05	2.32193		ENSG00000144331	ZNF385B	0.355	0.45	0.342106
	ENSG00000144339	TMEFF2	2.16	1.845	-0.22741		ENSG00000144339	TMEFF2	0	0	#NUM!
	ENSG00000144354	CDCA7	23.38	28.52	0.286699		ENSG00000144354	CDCA7	20.855	23.585	0.177476
	ENSG00000144355	DLX1	0.025	0.02	-0.321928		ENSG00000144355	DLX1	0.175	0.16	-0.129283
	ENSG00000144357	UBR3	17.625	17.855	0.0187049		ENSG00000144357	UBR3	6.42	7.56	0.235813
	ENSG00000144362	PHOSPHO2	4.06	3.89	-0.0617096		ENSG00000144362	PHOSPHO2	4.16	4.095	-0.0227201
	ENSG00000144366	GULP1	70.015	71.885	0.0380267		ENSG00000144366	GULP1	7.095	7.4	0.0607226
	ENSG00000144369	FAM171B	5.95	6.86	0.205319		ENSG00000144369	FAM171B	2.63	2.815	0.0980721
	ENSG00000144381	HSPD1	307.885	323.8	0.0727114		ENSG00000144381	HSPD1	370.45	369.855	-0.00231905
	ENSG00000144395	CCDC150	5.825	5.555	-0.0684711		ENSG00000144395	CCDC150	2.56	2.56	0
	ENSG00000144401	METTL21A	11.855	11.605	-0.0307491		ENSG00000144401	METTL21A	5.89	5.695	-0.0485718
	ENSG00000144406	UNC80	1.315	2.09	0.66844		ENSG00000144406	UNC80	0.455	0.395	-0.204014
	ENSG00000144407	PTH2R	5.68	5.67	-0.00254219		ENSG00000144407	PTH2R	0	0	#NUM!
	ENSG00000144410	CPO	0.04	0.045	0.169925		ENSG00000144410	CPO	0.025	0.105	2.07039
	ENSG00000144426	NBEAL1	1.675	1.7	0.0213737		ENSG00000144426	NBEAL1	1.865	2.245	0.26754
	ENSG00000144445	KANSL1L	3.685	3.975	0.10929		ENSG00000144445	KANSL1L	1.315	1.49	0.18025
	ENSG00000144451	SPAG16	5.21	4.815	-0.113748		ENSG00000144451	SPAG16	3.15	2.61	-0.271302
	ENSG00000144452	ABCA12	4.63	4.235	-0.12865		ENSG00000144452	ABCA12	0	0	#NUM!
	ENSG00000144455	SUMF1	19.195	16.775	-0.194418		ENSG00000144455	SUMF1	11.675	9.865	-0.243032
	ENSG00000144460	NYAP2	0.02	0.06	1.58496		ENSG00000144460	NYAP2	0.14	0.11	-0.347923
	ENSG00000144468	RHBDD1	8.45	8.69	0.0404048		ENSG00000144468	RHBDD1	3.99	4.035	0.0161799
	ENSG00000144476	ACKR3	0	0	#NUM!		ENSG00000144476	ACKR3	0.76	0.97	0.351985
	ENSG00000144481	TRPM8	0.06	0.05	-0.263034		ENSG00000144481	TRPM8	0.02	0.06	1.58496
	ENSG00000144485	HES6	8.835	8.285	-0.0927284		ENSG00000144485	HES6	3.55	2.38	-0.576857
	ENSG00000144488	ESPNL	0.165	0.165	0		ENSG00000144488	ESPNL	0.005	0.01	1
	ENSG00000144504	ANKMY1	3.015	2.965	-0.0241259		ENSG00000144504	ANKMY1	2.06	2.285	0.14955
	ENSG00000144524	COPS7B	19.16	19.745	0.0433898		ENSG00000144524	COPS7B	15.715	14.135	-0.15287
	ENSG00000144535	DIS3L2	9.68	9.865	0.027312		ENSG00000144535	DIS3L2	5.52	6.005	0.121496
	ENSG00000144550	CPNE9	0	0.05	#NUM!		ENSG00000144550	CPNE9	0.05	0.04	-0.321928
	ENSG00000144554	FANCD2	15.835	16.805	0.0857737		ENSG00000144554	FANCD2	11.045	11.8	0.0953934
	ENSG00000144559	TAMM41	5.185	4.785	-0.115825		ENSG00000144559	TAMM41	9.13	9.02	-0.0174874
	ENSG00000144560	VGLL4	33.56	33.045	-0.0223107		ENSG00000144560	VGLL4	6.67	8.86	0.40962
	ENSG00000144566	RAB5A	29.565	29.145	-0.0206419		ENSG00000144566	RAB5A	34.16	37.375	0.129766
	ENSG00000144567	FAM134A	20.705	21.575	0.0593814		ENSG00000144567	FAM134A	18.79	18.67	-0.00924314
	ENSG00000144579	CTDSP1	22.96	22.665	-0.0186565		ENSG00000144579	CTDSP1	17.365	17.22	-0.0120973
	ENSG00000144580	CNOT9	29.94	30.195	0.0122355		ENSG00000144580	CNOT9	21.34	21.02	-0.0217975
	ENSG00000144583	43528	0.05	0.525	3.39232		ENSG00000144583	43528	4.69	7.515	0.680185
	ENSG00000144589	STK11IP	8.205	7.835	-0.0665701		ENSG00000144589	STK11IP	3.53	3.745	0.0852975
	ENSG00000144591	GMPPA	13.285	13.985	0.074082		ENSG00000144591	GMPPA	17.845	18.395	0.0437938
	ENSG00000144596	GRIP2	0.03	0.135	2.16993		ENSG00000144596	GRIP2	0.005	0.01	1
	ENSG00000144597	EAF1	14.375	15.695	0.126743		ENSG00000144597	EAF1	9.535	11.285	0.243102
	ENSG00000144619	CNTN4	1.375	1.515	0.139886		ENSG00000144619	CNTN4	0.01	0.015	0.584963
	ENSG00000144635	DYNC1LI1	30.6	29.68	-0.0440406		ENSG00000144635	DYNC1LI1	40.23	41.49	0.0444919
	ENSG00000144642	RBMS3	10.865	11.795	0.118487		ENSG00000144642	RBMS3	2.325	2.665	0.196905
	ENSG00000144644	GADL1	0.005	0	#NUM!		ENSG00000144644	GADL1	0.005	0.005	0
	ENSG00000144645	OSBPL10	1.13	0.955	-0.24275		ENSG00000144645	OSBPL10	14.65	17.29	0.239037
	ENSG00000144647	POMGNT2	9.23	8.545	-0.11125		ENSG00000144647	POMGNT2	9.38	7.845	-0.257814
	ENSG00000144649	FAM198A	0.32	0.325	0.0223678		ENSG00000144649	FAM198A	0.16	0.16	0
	ENSG00000144655	CSRNP1	2.855	2.455	-0.217768		ENSG00000144655	CSRNP1	7.79	7.32	-0.0897797
	ENSG00000144659	SLC25A38	16.84	17.89	0.0872612		ENSG00000144659	SLC25A38	28.325	26.115	-0.117197
	ENSG00000144668	ITGA9	6.89	8.165	0.244949		ENSG00000144668	ITGA9	0.015	0.035	1.22239
	ENSG00000144671	SLC22A14	0.02	0.025	0.321928		ENSG00000144671	SLC22A14	0.02	0.035	0.807355
	ENSG00000144674	GOLGA4	14.835	15.98	0.107262		ENSG00000144674	GOLGA4	23.6	24.535	0.0560544
	ENSG00000144677	CTDSPL	31.635	27.585	-0.197638		ENSG00000144677	CTDSPL	21.255	22.35	0.0724726
	ENSG00000144681	STAC	52.115	47.8	-0.124688		ENSG00000144681	STAC	10.245	10.265	0.00281364
	ENSG00000144711	IQSEC1	6.81	6.87	0.0126553		ENSG00000144711	IQSEC1	5.81	6.77	0.220618
	ENSG00000144712	CAND2	2.075	2.215	0.0941954		ENSG00000144712	CAND2	0.085	0.1	0.234465
	ENSG00000144713	RPL32	252.965	257.39	0.0250182		ENSG00000144713	RPL32	411.765	333.005	-0.306277
	ENSG00000144724	PTPRG	10.6	9.815	-0.111004		ENSG00000144724	PTPRG	14.6	14.88	0.0274062
	ENSG00000144730	IL17RD	9.53	11.475	0.267946		ENSG00000144730	IL17RD	3.9	4.44	0.187086
	ENSG00000144736	SHQ1	16.35	17.93	0.133085		ENSG00000144736	SHQ1	11.815	12.535	0.0853424
	ENSG00000144741	SLC25A26	7.015	7.035	0.00410732		ENSG00000144741	SLC25A26	6.83	7.105	0.0569491
	ENSG00000144744	UBA3	50.235	45.33	-0.148227		ENSG00000144744	UBA3	44.05	46.895	0.0902921
	ENSG00000144746	ARL6IP5	79.855	70.58	-0.178123		ENSG00000144746	ARL6IP5	47.845	53.615	0.164269
	ENSG00000144747	TMF1	9.275	9.09	-0.029067		ENSG00000144747	TMF1	11.43	12.395	0.116933
	ENSG00000144749	LRIG1	0.755	0.655	-0.204982		ENSG00000144749	LRIG1	8.895	8.55	-0.0570702
	ENSG00000144771	LRTM1	0	0	#NUM!		ENSG00000144771	LRTM1	0	0	#NUM!
	ENSG00000144791	LIMD1	3.94	4.115	0.0626968		ENSG00000144791	LIMD1	5.86	6.465	0.14175
	ENSG00000144792	ZNF660	4.075	4.205	0.0453057		ENSG00000144792	ZNF660	0.43	0.565	0.393914
	ENSG00000144802	NFKBIZ	1.905	1.805	-0.0777922		ENSG00000144802	NFKBIZ	3.72	5.05	0.440981
	ENSG00000144810	COL8A1	0	0.005	#NUM!		ENSG00000144810	COL8A1	26.56	28.885	0.121065
	ENSG00000144815	NXPE3	11.065	11.315	0.0322331		ENSG00000144815	NXPE3	9.195	10.17	0.145398
	ENSG00000144820	ADGRG7	0	0	#NUM!		ENSG00000144820	ADGRG7	0	0	#NUM!
	ENSG00000144821	MYH15	1.86	1.86	0		ENSG00000144821	MYH15	1.38	2	0.535332
	ENSG00000144824	PHLDB2	9.085	7.53	-0.270837		ENSG00000144824	PHLDB2	12.965	10.755	-0.269615
	ENSG00000144827	ABHD10	15.785	15.79	0.000456911		ENSG00000144827	ABHD10	25.015	25.255	0.0137756
	ENSG00000144834	TAGLN3	8.46	10.81	0.353637		ENSG00000144834	TAGLN3	0.96	1.155	0.266787
	ENSG00000144837	PLA1A	0	0	#NUM!		ENSG00000144837	PLA1A	0	0	#NUM!
	ENSG00000144840	RABL3	9.525	8.76	-0.120788		ENSG00000144840	RABL3	6.49	7.085	0.126549
	ENSG00000144843	ADPRH	0	0.015	#NUM!		ENSG00000144843	ADPRH	0.18	0.215	0.25634
	ENSG00000144847	IGSF11	0.865	0.64	-0.434628		ENSG00000144847	IGSF11	0.005	0.015	1.58496
	ENSG00000144848	ATG3	28.695	27.965	-0.037177		ENSG00000144848	ATG3	47.2	46.165	-0.0319874
	ENSG00000144852	NR1I2	0.005	0.02	2		ENSG00000144852	NR1I2	0	0	#NUM!
	ENSG00000144857	BOC	3.08	3.235	0.0708354		ENSG00000144857	BOC	0.475	0.56	0.237499
	ENSG00000144867	SRPRB	21.655	21.87	0.014253		ENSG00000144867	SRPRB	27.985	26.01	-0.105587
	ENSG00000144868	TMEM108	30.345	32.31	0.0905219		ENSG00000144868	TMEM108	0.02	0.01	-1
	ENSG00000144891	AGTR1	0.535	0.555	0.0529489		ENSG00000144891	AGTR1	0	0	#NUM!
	ENSG00000144893	MED12L	0.465	0.52	0.161281		ENSG00000144893	MED12L	0.16	0.235	0.554589
	ENSG00000144895	EIF2A	73.035	74.15	0.0218587		ENSG00000144895	EIF2A	46.525	44.945	-0.0498455
	ENSG00000144908	ALDH1L1	0.245	0.235	-0.060121		ENSG00000144908	ALDH1L1	0.415	0.465	0.164119
	ENSG00000144909	OSBPL11	8.98	8.72	-0.0423873		ENSG00000144909	OSBPL11	6.26	7.11	0.183687
	ENSG00000144935	TRPC1	5.63	5.57	-0.0154576		ENSG00000144935	TRPC1	2.045	2.48	0.278239
	ENSG00000144959	NCEH1	3.075	2.84	-0.114695		ENSG00000144959	NCEH1	78.05	75.325	-0.0512699
	ENSG00000144962	SPATA16	0.01	0.01	0		ENSG00000144962	SPATA16	0	0	#NUM!
	ENSG00000145002	FAM86B2	6.025	5.63	-0.0978263		ENSG00000145002	FAM86B2	6.88	6.065	-0.181901
	ENSG00000145012	LPP	1.205	1.09	-0.144705		ENSG00000145012	LPP	6.785	7.77	0.195566
	ENSG00000145014	TMEM44	9.31	9.805	0.0747365		ENSG00000145014	TMEM44	6.08	6.46	0.0874628
	ENSG00000145016	RUBCN	4.24	4.345	0.0352919		ENSG00000145016	RUBCN	5.07	5.085	0.00426203
	ENSG00000145020	AMT	16.085	14.575	-0.14222		ENSG00000145020	AMT	1.03	1.02	-0.0140752
	ENSG00000145022	TCTA	11.275	10.56	-0.0945176		ENSG00000145022	TCTA	24.37	19.51	-0.320892
	ENSG00000145029	NICN1	8.44	8.445	0.000854424		ENSG00000145029	NICN1	4.93	4.83	-0.0295645
	ENSG00000145040	UCN2	0.135	0.125	-0.111031		ENSG00000145040	UCN2	4.655	4.215	-0.143249
	ENSG00000145041	DCAF1	10.31	11.115	0.108464		ENSG00000145041	DCAF1	13.26	15.24	0.200782
	ENSG00000145050	MANF	104.935	87.755	-0.257943		ENSG00000145050	MANF	77.735	70.555	-0.139816
	ENSG00000145063	AC062028.1	0	0	#NUM!		ENSG00000145063	AC062028.1	0	0	#NUM!
	ENSG00000145075	CCDC39	0.06	0.1	0.736966		ENSG00000145075	CCDC39	0.04	0.1	1.32193
	ENSG00000145087	STXBP5L	0.115	0.42	1.86876		ENSG00000145087	STXBP5L	0	0.065	#NUM!
	ENSG00000145088	EAF2	1.055	0.915	-0.205399		ENSG00000145088	EAF2	0.76	0.945	0.314315
	ENSG00000145103	ILDR1	0.02	0.065	1.70044		ENSG00000145103	ILDR1	0	0	#NUM!
	ENSG00000145107	TM4SF19	0	0	#NUM!		ENSG00000145107	TM4SF19	2.79	3.075	0.140321
	ENSG00000145113	MUC4	0.01	0.005	-1		ENSG00000145113	MUC4	0.105	0.16	0.607683
	ENSG00000145147	SLIT2	10.095	7.44	-0.440266		ENSG00000145147	SLIT2	7.495	6.83	-0.134043
	ENSG00000145191	EIF2B5	32.49	33.385	0.0392043		ENSG00000145191	EIF2B5	51.535	49.845	-0.0481038
	ENSG00000145192	AHSG	0	0.015	#NUM!		ENSG00000145192	AHSG	0	0	#NUM!
	ENSG00000145194	ECE2	0.61	0.585	-0.0603726		ENSG00000145194	ECE2	1.785	1.435	-0.314873
	ENSG00000145198	VWA5B2	0.945	1.06	0.165678		ENSG00000145198	VWA5B2	0.025	0.045	0.847997
	ENSG00000145214	DGKQ	2.805	2.34	-0.261492		ENSG00000145214	DGKQ	3.12	3.2	0.0365259
	ENSG00000145216	FIP1L1	26.49	27.485	0.0531966		ENSG00000145216	FIP1L1	31.605	33.81	0.0972972
	ENSG00000145217	SLC26A1	0	0	#NUM!		ENSG00000145217	SLC26A1	0.015	0.02	0.415037
	ENSG00000145220	LYAR	17.3	16.82	-0.0405943		ENSG00000145220	LYAR	64.29	61.045	-0.0747212
	ENSG00000145241	CENPC	5.905	6.135	0.0551263		ENSG00000145241	CENPC	4.445	4.885	0.136175
	ENSG00000145242	EPHA5	0	0	#NUM!		ENSG00000145242	EPHA5	0.255	0.36	0.4975
	ENSG00000145244	CORIN	12.99	12.645	-0.0388344		ENSG00000145244	CORIN	0.02	0.02	0
	ENSG00000145246	ATP10D	11.835	11.665	-0.0208734		ENSG00000145246	ATP10D	14.355	15.795	0.137915
	ENSG00000145247	OCIAD2	43.995	38.32	-0.199242		ENSG00000145247	OCIAD2	91.4	85.595	-0.0946676
	ENSG00000145248	SLC10A4	27.55	27.915	0.0189882		ENSG00000145248	SLC10A4	0.03	0.05	0.736966
	ENSG00000145283	SLC10A6	0	0.005	#NUM!		ENSG00000145283	SLC10A6	0.015	0.025	0.736966
	ENSG00000145284	SCD5	9.535	9.375	-0.0244142		ENSG00000145284	SCD5	7.095	7.905	0.155963
	ENSG00000145287	PLAC8	0.15	0.16	0.0931094		ENSG00000145287	PLAC8	73.525	57.98	-0.34268
	ENSG00000145293	ENOPH1	44.865	45.61	0.0237598		ENSG00000145293	ENOPH1	53.55	50.885	-0.0736461
	ENSG00000145309	CABS1	0	0	#NUM!		ENSG00000145309	CABS1	0	0	#NUM!
	ENSG00000145321	GC	0	0	#NUM!		ENSG00000145321	GC	0	0	#NUM!
	ENSG00000145331	TRMT10A	3.295	3.19	-0.046722		ENSG00000145331	TRMT10A	2.535	2.76	0.122683
	ENSG00000145332	KLHL8	6.975	7.645	0.132323		ENSG00000145332	KLHL8	6.04	7.2	0.253448
	ENSG00000145335	SNCA	21.985	20.135	-0.126814		ENSG00000145335	SNCA	0	0.005	#NUM!
	ENSG00000145337	PYURF	62.535	60.52	-0.0472519		ENSG00000145337	PYURF	106.93	104.285	-0.036135
	ENSG00000145348	TBCK	6.75	6.16	-0.131957		ENSG00000145348	TBCK	1.625	1.91	0.233133
	ENSG00000145349	CAMK2D	20.635	19.69	-0.0676303		ENSG00000145349	CAMK2D	7.565	8.025	0.0851613
	ENSG00000145354	CISD2	34.31	33.29	-0.0435403		ENSG00000145354	CISD2	30.42	30.035	-0.0183755
	ENSG00000145358	DDIT4L	0.56	0.6	0.0995357		ENSG00000145358	DDIT4L	0.495	0.655	0.404066
	ENSG00000145362	ANK2	9.075	11.065	0.286034		ENSG00000145362	ANK2	0.83	1.81	1.12481
	ENSG00000145365	TIFA	3.22	3.25	0.013379		ENSG00000145365	TIFA	4.825	5.625	0.221324
	ENSG00000145375	SPATA5	3.695	3.835	0.0536522		ENSG00000145375	SPATA5	3.73	4.1	0.136448
	ENSG00000145384	FABP2	0.01	0.015	0.584963		ENSG00000145384	FABP2	0.02	0.02	0
	ENSG00000145386	CCNA2	48.365	48.165	-0.00597823		ENSG00000145386	CCNA2	91.575	92.045	0.00738556
	ENSG00000145388	METTL14	7.045	7.01	-0.00718526		ENSG00000145388	METTL14	5.4	6.235	0.20743
	ENSG00000145390	USP53	4.905	4.74	-0.0493661		ENSG00000145390	USP53	6.22	6.835	0.136027
	ENSG00000145391	SETD7	15.41	15.655	0.0227566		ENSG00000145391	SETD7	26.465	29.825	0.172436
	ENSG00000145414	NAF1	5.615	6.035	0.104068		ENSG00000145414	NAF1	8.795	9.275	0.0766637
	ENSG00000145416	43525	0	0	#NUM!		ENSG00000145416	43525	0.265	0.14	-0.920566
	ENSG00000145423	SFRP2	0	0	#NUM!		ENSG00000145423	SFRP2	0	0	#NUM!
	ENSG00000145425	RPS3A	1572.82	1537.22	-0.03303		ENSG00000145425	RPS3A	2060.36	1779.77	-0.211202
	ENSG00000145428	RNF175	2.18	3.2	0.553744		ENSG00000145428	RNF175	0	0	#NUM!
	ENSG00000145431	PDGFC	0.68	0.685	0.0105692		ENSG00000145431	PDGFC	24.265	24.965	0.04103
	ENSG00000145439	CBR4	12.545	11.995	-0.0646793		ENSG00000145439	CBR4	4.03	3.715	-0.117418
	ENSG00000145451	GLRA3	0.005	0.015	1.58496		ENSG00000145451	GLRA3	0.015	0.015	0
	ENSG00000145476	CYP4V2	9.435	9.46	0.00381767		ENSG00000145476	CYP4V2	6.745	7.475	0.148255
	ENSG00000145491	ROPN1L	0.11	0.025	-2.1375		ENSG00000145491	ROPN1L	0.66	0.565	-0.224215
	ENSG00000145494	NDUFS6	23.265	23.765	0.0306772		ENSG00000145494	NDUFS6	53.57	45.28	-0.242551
	ENSG00000145495	43530	34.205	35.61	0.0580752		ENSG00000145495	43530	17.63	19.785	0.166375
	ENSG00000145506	NKD2	0.03	0.035	0.222392		ENSG00000145506	NKD2	0	0	#NUM!
	ENSG00000145526	CDH18	0.48	0.385	-0.318176		ENSG00000145526	CDH18	0.045	0.04	-0.169925
	ENSG00000145536	ADAMTS16	0.07	0.05	-0.485427		ENSG00000145536	ADAMTS16	4.47	4.59	0.0382193
	ENSG00000145545	SRD5A1	8.85	8.745	-0.0172191		ENSG00000145545	SRD5A1	7.97	8.71	0.128093
	ENSG00000145555	MYO10	0.46	0.57	0.309328		ENSG00000145555	MYO10	25.13	29.18	0.215569
	ENSG00000145569	FAM105A	2.78	3.15	0.180267		ENSG00000145569	FAM105A	4.375	5.17	0.240881
	ENSG00000145592	RPL37	82.795	78.265	-0.0811764		ENSG00000145592	RPL37	102.785	87.685	-0.229228
	ENSG00000145604	SKP2	29.775	30.55	0.0370709		ENSG00000145604	SKP2	19.37	17.645	-0.134565
	ENSG00000145623	OSMR	0.96	0.685	-0.48693		ENSG00000145623	OSMR	23.37	26.77	0.195959
	ENSG00000145626	UGT3A1	0	0	#NUM!		ENSG00000145626	UGT3A1	0	0	#NUM!
	ENSG00000145632	PLK2	37.28	35.735	-0.0610641		ENSG00000145632	PLK2	114.82	130.115	0.180413
	ENSG00000145642	FAM159B	0	0	#NUM!		ENSG00000145642	FAM159B	0	0	#NUM!
	ENSG00000145649	GZMA	0	0	#NUM!		ENSG00000145649	GZMA	0.005	0.005	0
	ENSG00000145675	PIK3R1	13.285	13.76	0.0506822		ENSG00000145675	PIK3R1	3.11	3.965	0.350406
	ENSG00000145681	HAPLN1	0.01	0	#NUM!		ENSG00000145681	HAPLN1	0.005	0.01	1
	ENSG00000145685	LHFPL2	24.285	23.905	-0.0227531		ENSG00000145685	LHFPL2	12.125	14.305	0.238535
	ENSG00000145687	SSBP2	17.91	16.24	-0.141214		ENSG00000145687	SSBP2	1.31	1.515	0.209751
	ENSG00000145692	BHMT	0.005	0.005	0		ENSG00000145692	BHMT	0	0	#NUM!
	ENSG00000145700	ANKRD31	0.3	0.36	0.263034		ENSG00000145700	ANKRD31	0.025	0.04	0.678072
	ENSG00000145703	IQGAP2	12.76	11.08	-0.20367		ENSG00000145703	IQGAP2	0.13	0.15	0.206451
	ENSG00000145708	CRHBP	0	0	#NUM!		ENSG00000145708	CRHBP	0.045	0.07	0.63743
	ENSG00000145715	RASA1	14.785	15.295	0.0489259		ENSG00000145715	RASA1	29.035	32.935	0.181829
	ENSG00000145721	LIX1	0.015	0.015	0		ENSG00000145721	LIX1	0	0.005	#NUM!
	ENSG00000145723	GIN1	3.17	3.14	-0.0137183		ENSG00000145723	GIN1	2.515	2.805	0.157442
	ENSG00000145725	PPIP5K2	8.275	8.76	0.0821716		ENSG00000145725	PPIP5K2	5.84	6.365	0.124192
	ENSG00000145730	PAM	200.56	173.86	-0.206108		ENSG00000145730	PAM	38.3	40.125	0.067157
	ENSG00000145734	BDP1	7.2	7.76	0.10806		ENSG00000145734	BDP1	7.1	8.11	0.191883
	ENSG00000145736	GTF2H2	7.365	6.245	-0.237984		ENSG00000145736	GTF2H2	1.855	2.07	0.158212
	ENSG00000145740	SLC30A5	27.58	27.64	0.00313516		ENSG00000145740	SLC30A5	14.76	15.32	0.0537236
	ENSG00000145741	BTF3	555.315	541.2	-0.0371445		ENSG00000145741	BTF3	686	678.785	-0.0152539
	ENSG00000145743	FBXL17	12.3	12.435	0.0157482		ENSG00000145743	FBXL17	4.09	4.66	0.188229
	ENSG00000145757	SPATA9	0.12	0.185	0.624491		ENSG00000145757	SPATA9	0.155	0.085	-0.866733
	ENSG00000145777	TSLP	3.905	3.825	-0.0298628		ENSG00000145777	TSLP	0	0	#NUM!
	ENSG00000145779	TNFAIP8	2.1	2	-0.0703893		ENSG00000145779	TNFAIP8	2.55	2.805	0.137504
	ENSG00000145780	FEM1C	5.335	5.24	-0.0259215		ENSG00000145780	FEM1C	8.01	9.64	0.267231
	ENSG00000145781	COMMD10	26.78	25.955	-0.0451435		ENSG00000145781	COMMD10	23.175	26.2	0.176997
	ENSG00000145782	ATG12	17.585	17.61	0.00204957		ENSG00000145782	ATG12	11.845	12.725	0.103387
	ENSG00000145794	MEGF10	0.305	0.325	0.0916305		ENSG00000145794	MEGF10	0.01	0.04	2
	ENSG00000145808	ADAMTS19	34.565	32.18	-0.103148		ENSG00000145808	ADAMTS19	0	0	#NUM!
	ENSG00000145817	YIPF5	26.49	24.665	-0.102983		ENSG00000145817	YIPF5	23.06	24.915	0.111622
	ENSG00000145819	ARHGAP26	2.54	2.605	0.0364549		ENSG00000145819	ARHGAP26	5.8	6.165	0.088048
	ENSG00000145824	CXCL14	0.01	0.025	1.32193		ENSG00000145824	CXCL14	0.025	0.025	0
	ENSG00000145826	LECT2	0	0.015	#NUM!		ENSG00000145826	LECT2	0	0	#NUM!
	ENSG00000145832	SLC25A48	0	0.005	#NUM!		ENSG00000145832	SLC25A48	0	0	#NUM!
	ENSG00000145833	DDX46	33.865	36.355	0.102359		ENSG00000145833	DDX46	35.665	35.99	0.0130871
	ENSG00000145839	IL9	0	0	#NUM!		ENSG00000145839	IL9	0	0	#NUM!
	ENSG00000145850	TIMD4	0	0	#NUM!		ENSG00000145850	TIMD4	0	0	#NUM!
	ENSG00000145860	RNF145	51.3	51.67	0.0103681		ENSG00000145860	RNF145	34.165	36.48	0.0945866
	ENSG00000145861	C1QTNF2	1.9	1.745	-0.122772		ENSG00000145861	C1QTNF2	0.525	0.425	-0.304855
	ENSG00000145863	GABRA6	0	0	#NUM!		ENSG00000145863	GABRA6	0	0	#NUM!
	ENSG00000145864	GABRB2	0	0	#NUM!		ENSG00000145864	GABRB2	0	0	#NUM!
	ENSG00000145868	FBXO38	22.03	22.05	0.00130916		ENSG00000145868	FBXO38	10.805	13.31	0.300811
	ENSG00000145879	SPINK7	0	0.045	#NUM!		ENSG00000145879	SPINK7	0	0	#NUM!
	ENSG00000145882	PCYOX1L	13.48	12.11	-0.154622		ENSG00000145882	PCYOX1L	2.68	2.63	-0.0271702
	ENSG00000145888	GLRA1	0	0	#NUM!		ENSG00000145888	GLRA1	0	0	#NUM!
	ENSG00000145901	TNIP1	17.245	17.24	-0.000418354		ENSG00000145901	TNIP1	43.72	49.325	0.174026
	ENSG00000145907	G3BP1	26.14	27.365	0.0660727		ENSG00000145907	G3BP1	42.875	45.465	0.0846197
	ENSG00000145908	ZNF300	21.945	24.07	0.133344		ENSG00000145908	ZNF300	0.415	0.47	0.179549
	ENSG00000145911	N4BP3	0.3	0.35	0.222392		ENSG00000145911	N4BP3	0.025	0.035	0.485427
	ENSG00000145912	NHP2	107.115	108.075	0.0128723		ENSG00000145912	NHP2	115.29	92.215	-0.322194
	ENSG00000145916	RMND5B	15.94	16.26	0.0286756		ENSG00000145916	RMND5B	11.47	11.175	-0.0375906
	ENSG00000145919	BOD1	32.57	33.12	0.024159		ENSG00000145919	BOD1	63.795	63.6	-0.00441659
	ENSG00000145920	CPLX2	0.055	1.04	4.24101		ENSG00000145920	CPLX2	0	0.065	#NUM!
	ENSG00000145934	TENM2	0.005	0.015	1.58496		ENSG00000145934	TENM2	0.025	0.03	0.263034
	ENSG00000145936	KCNMB1	0.035	0.055	0.652077		ENSG00000145936	KCNMB1	0.01	0.025	1.32193
	ENSG00000145945	FAM50B	2.875	3.015	0.068596		ENSG00000145945	FAM50B	2.705	2.56	-0.0794848
	ENSG00000145949	MYLK4	0.315	0.41	0.380272		ENSG00000145949	MYLK4	0.085	0.195	1.19794
	ENSG00000145975	FAM217A	0	0	#NUM!		ENSG00000145975	FAM217A	0.005	0	#NUM!
	ENSG00000145979	TBC1D7	11.26	11.415	0.019724		ENSG00000145979	TBC1D7	9.52	8.165	-0.221509
	ENSG00000145982	FARS2	7.305	7.9	0.112968		ENSG00000145982	FARS2	16.52	14.525	-0.185676
	ENSG00000145990	GFOD1	1.335	1.24	-0.1065		ENSG00000145990	GFOD1	2.41	2.645	0.134235
	ENSG00000145996	CDKAL1	6.58	6.965	0.0820358		ENSG00000145996	CDKAL1	11.87	12.05	0.0217132
	ENSG00000146005	PSD2	0.265	0.55	1.05344		ENSG00000146005	PSD2	0.005	0.005	0
	ENSG00000146006	LRRTM2	0.195	0.295	0.597241		ENSG00000146006	LRRTM2	0	0	#NUM!
	ENSG00000146007	ZMAT2	60.43	61.01	0.0137808		ENSG00000146007	ZMAT2	69.97	71.795	0.0371469
	ENSG00000146013	GFRA3	0.415	0.475	0.194816		ENSG00000146013	GFRA3	0.035	0.02	-0.807355
	ENSG00000146021	KLHL3	1.16	1.175	0.018536		ENSG00000146021	KLHL3	0.125	0.2	0.678072
	ENSG00000146038	DCDC2	0.055	0.05	-0.137504		ENSG00000146038	DCDC2	0.02	0.025	0.321928
	ENSG00000146039	SLC17A4	0	0.005	#NUM!		ENSG00000146039	SLC17A4	0	0	#NUM!
	ENSG00000146047	HIST1H2BA	0.015	0	#NUM!		ENSG00000146047	HIST1H2BA	0.015	0.04	1.41504
	ENSG00000146049	KAAG1	0	0	#NUM!		ENSG00000146049	KAAG1	0	0	#NUM!
	ENSG00000146054	TRIM7	0.335	0.295	-0.183446		ENSG00000146054	TRIM7	0.12	0.16	0.415037
	ENSG00000146063	TRIM41	10.595	10.66	0.00882385		ENSG00000146063	TRIM41	10.135	10.555	0.0585805
	ENSG00000146066	HIGD2A	62.115	60.09	-0.0478168		ENSG00000146066	HIGD2A	113.7	97.85	-0.216588
	ENSG00000146067	FAM193B	6.355	6.88	0.114516		ENSG00000146067	FAM193B	6.095	7.31	0.262245
	ENSG00000146070	PLA2G7	0.03	0.005	-2.58496		ENSG00000146070	PLA2G7	0	0	#NUM!
	ENSG00000146072	TNFRSF21	5.58	5.205	-0.100367		ENSG00000146072	TNFRSF21	63.47	66.68	0.0711793
	ENSG00000146083	RNF44	14.07	15.04	0.0961822		ENSG00000146083	RNF44	3.175	3.7	0.220769
	ENSG00000146085	MUT	17.24	15.955	-0.111751		ENSG00000146085	MUT	14.85	15.705	0.080761
	ENSG00000146090	RASGEF1C	0.06	0.105	0.807355		ENSG00000146090	RASGEF1C	0	0.01	#NUM!
	ENSG00000146094	DOK3	0.665	0.59	-0.172639		ENSG00000146094	DOK3	1.33	1.94	0.54463
	ENSG00000146109	ABT1	8.43	8.575	0.024604		ENSG00000146109	ABT1	20.315	17.78	-0.19229
	ENSG00000146112	PPP1R18	14.95	14.75	-0.0194305		ENSG00000146112	PPP1R18	41.82	45.635	0.125948
	ENSG00000146122	DAAM2	0.785	0.82	0.0629313		ENSG00000146122	DAAM2	0.215	0.275	0.355095
	ENSG00000146143	PRIM2	17.875	17.17	-0.0580532		ENSG00000146143	PRIM2	40.69	40.265	-0.0151479
	ENSG00000146147	MLIP	0	0	#NUM!		ENSG00000146147	MLIP	0	0	#NUM!
	ENSG00000146151	HMGCLL1	0.13	0.15	0.206451		ENSG00000146151	HMGCLL1	0.005	0.005	0
	ENSG00000146166	LGSN	0.005	0.02	2		ENSG00000146166	LGSN	0.005	0	#NUM!
	ENSG00000146192	FGD2	0.015	0.01	-0.584963		ENSG00000146192	FGD2	0.01	0.02	1
	ENSG00000146197	SCUBE3	0.24	0.22	-0.125531		ENSG00000146197	SCUBE3	0.855	0.935	0.129042
	ENSG00000146205	ANO7	0.31	0.325	0.0681715		ENSG00000146205	ANO7	0.305	0.2	-0.608809
	ENSG00000146215	CRIP3	0	0	#NUM!		ENSG00000146215	CRIP3	0	0.03	#NUM!
	ENSG00000146216	TTBK1	0.835	1.285	0.62192		ENSG00000146216	TTBK1	0.015	0.015	0
	ENSG00000146221	TCTE1	0.365	0.235	-0.635236		ENSG00000146221	TCTE1	0	0.05	#NUM!
	ENSG00000146223	RPL7L1	67.525	68.32	0.0168862		ENSG00000146223	RPL7L1	261.35	251.255	-0.0568309
	ENSG00000146232	NFKBIE	9.475	8.195	-0.209382		ENSG00000146232	NFKBIE	14.91	15.16	0.0239895
	ENSG00000146233	CYP39A1	0	0	#NUM!		ENSG00000146233	CYP39A1	0.99	1.66	0.745683
	ENSG00000146242	TPBG	30.595	27.905	-0.132772		ENSG00000146242	TPBG	5.77	6.045	0.067171
	ENSG00000146243	IRAK1BP1	2.82	2.84	0.0101958		ENSG00000146243	IRAK1BP1	0.29	0.355	0.291766
	ENSG00000146247	PHIP	20.215	20.615	0.0282683		ENSG00000146247	PHIP	9.995	11.145	0.157118
	ENSG00000146250	PRSS35	5.2	4.55	-0.192645		ENSG00000146250	PRSS35	0.13	0.295	1.1822
	ENSG00000146263	MMS22L	4.915	5.98	0.282954		ENSG00000146263	MMS22L	5.14	5.64	0.133927
	ENSG00000146267	FAXC	1.85	2.305	0.317241		ENSG00000146267	FAXC	0.2	0.255	0.350497
	ENSG00000146276	GABRR1	0.005	0.005	0		ENSG00000146276	GABRR1	0	0	#NUM!
	ENSG00000146278	PNRC1	19.885	18.76	-0.0840207		ENSG00000146278	PNRC1	5.59	7.14	0.353076
	ENSG00000146281	PM20D2	13.9	15.625	0.168771		ENSG00000146281	PM20D2	12.96	15.08	0.218571
	ENSG00000146282	RARS2	37.025	38.49	0.0559839		ENSG00000146282	RARS2	13.74	16.07	0.225988
	ENSG00000146285	SCML4	0.025	0.03	0.263034		ENSG00000146285	SCML4	0	0.005	#NUM!
	ENSG00000146350	TBC1D32	2.86	3.195	0.159801		ENSG00000146350	TBC1D32	0.45	0.64	0.508147
	ENSG00000146352	CLVS2	0.005	0	#NUM!		ENSG00000146352	CLVS2	0	0	#NUM!
	ENSG00000146360	GPR6	0	0	#NUM!		ENSG00000146360	GPR6	0	0	#NUM!
	ENSG00000146373	RNF217	0	0	#NUM!		ENSG00000146373	RNF217	3.07	3.595	0.227753
	ENSG00000146374	RSPO3	0.015	0	#NUM!		ENSG00000146374	RSPO3	0.055	0.015	-1.87447
	ENSG00000146376	ARHGAP18	0.245	0.225	-0.122857		ENSG00000146376	ARHGAP18	27.415	30.88	0.171707
	ENSG00000146378	TAAR2	0	0	#NUM!		ENSG00000146378	TAAR2	0	0	#NUM!
	ENSG00000146383	TAAR6	0	0	#NUM!		ENSG00000146383	TAAR6	0	0	#NUM!
	ENSG00000146385	TAAR8	0	0	#NUM!		ENSG00000146385	TAAR8	0	0	#NUM!
	ENSG00000146386	ABRACL	34.46	29.635	-0.217621		ENSG00000146386	ABRACL	22.72	22.985	0.0167298
	ENSG00000146399	TAAR1	0	0	#NUM!		ENSG00000146399	TAAR1	0	0	#NUM!
	ENSG00000146409	SLC18B1	0.005	0	#NUM!		ENSG00000146409	SLC18B1	4.975	5.25	0.0776209
	ENSG00000146410	MTFR2	6.64	6.605	-0.00762468		ENSG00000146410	MTFR2	15.925	15.89	-0.00317425
	ENSG00000146411	SLC2A12	1.185	1	-0.244887		ENSG00000146411	SLC2A12	1.965	2.65	0.431463
	ENSG00000146414	SHPRH	6.77	7.565	0.160184		ENSG00000146414	SHPRH	2.315	2.765	0.256267
	ENSG00000146416	AIG1	22.395	21.38	-0.0669148		ENSG00000146416	AIG1	12.815	12.02	-0.0923966
	ENSG00000146425	DYNLT1	198.69	173.155	-0.198455		ENSG00000146425	DYNLT1	100.935	88.575	-0.188455
	ENSG00000146426	TIAM2	1.385	1.47	0.0859302		ENSG00000146426	TIAM2	2.76	2.77	0.00521771
	ENSG00000146433	TMEM181	29.765	33.415	0.166879		ENSG00000146433	TMEM181	10.805	12.78	0.242189
	ENSG00000146453	PNLDC1	0.025	0.01	-1.32193		ENSG00000146453	PNLDC1	0.02	0.05	1.32193
	ENSG00000146457	WTAP	14.515	14.155	-0.0362328		ENSG00000146457	WTAP	13.815	14.92	0.111012
	ENSG00000146463	ZMYM4	21.775	22.38	0.0395373		ENSG00000146463	ZMYM4	12.68	14.385	0.18201
	ENSG00000146469	VIP	3.1	4.21	0.441552		ENSG00000146469	VIP	0.05	0.095	0.925999
	ENSG00000146476	ARMT1	12.82	11.625	-0.141166		ENSG00000146476	ARMT1	15.26	15.675	0.0387105
	ENSG00000146477	SLC22A3	0	0	#NUM!		ENSG00000146477	SLC22A3	4.025	5.34	0.407851
	ENSG00000146521	LINC01558	0.04	0.12	1.58496		ENSG00000146521	LINC01558	0.06	0.04	-0.584963
	ENSG00000146530	VWDE	1.59	1.4	-0.1836		ENSG00000146530	VWDE	0.95	1.03	0.116645
	ENSG00000146535	GNA12	18.67	19.155	0.0369991		ENSG00000146535	GNA12	36.345	35.305	-0.0418844
	ENSG00000146540	C7orf50	31.445	31.125	-0.0147568		ENSG00000146540	C7orf50	46.19	35.93	-0.362392
	ENSG00000146555	SDK1	1.405	1.68	0.257891		ENSG00000146555	SDK1	0.985	1.01	0.0361597
	ENSG00000146574	CCZ1B	0.635	0.515	-0.302184		ENSG00000146574	CCZ1B	0.245	0.295	0.267933
	ENSG00000146576	C7orf26	13.5	12.805	-0.0762522		ENSG00000146576	C7orf26	11.64	9.935	-0.228499
	ENSG00000146587	RBAK	11.655	13.435	0.205047		ENSG00000146587	RBAK	4.625	5.37	0.215469
	ENSG00000146592	CREB5	11.875	12.115	0.0288669		ENSG00000146592	CREB5	0.72	0.71	-0.0201779
	ENSG00000146618	FERD3L	0	0	#NUM!		ENSG00000146618	FERD3L	0	0	#NUM!
	ENSG00000146648	EGFR	35.505	35.21	-0.012037		ENSG00000146648	EGFR	40.675	47.75	0.231358
	ENSG00000146666	LINC00525	0.105	0.17	0.695145		ENSG00000146666	LINC00525	0.235	0.045	-2.38466
	ENSG00000146670	CDCA5	29.805	31.935	0.0995841		ENSG00000146670	CDCA5	81.425	70.875	-0.200195
	ENSG00000146674	IGFBP3	216.565	188.265	-0.202035		ENSG00000146674	IGFBP3	32.215	29.19	-0.142258
	ENSG00000146676	PURB	22.805	23.625	0.0509642		ENSG00000146676	PURB	12.8	15.38	0.264912
	ENSG00000146678	IGFBP1	0.01	0.035	1.80735		ENSG00000146678	IGFBP1	20.095	20.83	0.0518263
	ENSG00000146700	SSC4D	0.855	0.875	0.0333586		ENSG00000146700	SSC4D	0.22	0.2	-0.137504
	ENSG00000146701	MDH2	102.895	106.98	0.0561682		ENSG00000146701	MDH2	99.625	83.67	-0.251797
	ENSG00000146707	POMZP3	16.34	14.935	-0.129711		ENSG00000146707	POMZP3	11.81	9.855	-0.261081
	ENSG00000146729	GBAS	72.955	71.68	-0.0254362		ENSG00000146729	GBAS	20.3	23.72	0.224624
	ENSG00000146731	CCT6A	203.2	205.16	0.0138491		ENSG00000146731	CCT6A	235.935	243.59	0.0460655
	ENSG00000146733	PSPH	18.79	19.405	0.0464634		ENSG00000146733	PSPH	25.285	22.005	-0.20045
	ENSG00000146755	TRIM50	0.02	0.015	-0.415037		ENSG00000146755	TRIM50	0.015	0.03	1
	ENSG00000146757	ZNF92	9.495	10.21	0.104743		ENSG00000146757	ZNF92	3.665	3.645	-0.00789438
	ENSG00000146776	ATXN7L1	1.365	1.405	0.0416692		ENSG00000146776	ATXN7L1	1.42	1.535	0.112348
	ENSG00000146802	TMEM168	12.59	12.065	-0.0614504		ENSG00000146802	TMEM168	3.435	3.705	0.109163
	ENSG00000146809	ASB15	0.005	0.01	1		ENSG00000146809	ASB15	0	0	#NUM!
	ENSG00000146826	C7orf43	9.48	8.75	-0.115604		ENSG00000146826	C7orf43	5.605	5.71	0.0267764
	ENSG00000146828	SLC12A9	8.79	9.29	0.0798154		ENSG00000146828	SLC12A9	5.925	6.02	0.0229483
	ENSG00000146830	GIGYF1	13.645	14.68	0.10548		ENSG00000146830	GIGYF1	5.99	6.48	0.113438
	ENSG00000146833	TRIM4	6.13	6.375	0.0565383		ENSG00000146833	TRIM4	5.75	7.205	0.325436
	ENSG00000146834	MEPCE	20.5	21.285	0.0542132		ENSG00000146834	MEPCE	20.17	18.94	-0.0907748
	ENSG00000146839	ZAN	0	0	#NUM!		ENSG00000146839	ZAN	0	0.005	#NUM!
	ENSG00000146842	TMEM209	20.285	21.16	0.0609263		ENSG00000146842	TMEM209	13.575	13.865	0.0304954
	ENSG00000146856	AGBL3	0.345	0.435	0.334419		ENSG00000146856	AGBL3	0.615	0.51	-0.270089
	ENSG00000146857	STRA8	0.01	0	#NUM!		ENSG00000146857	STRA8	0	0	#NUM!
	ENSG00000146858	ZC3HAV1L	6.88	7.32	0.0894351		ENSG00000146858	ZC3HAV1L	3.77	4.205	0.157541
	ENSG00000146859	TMEM140	0.01	0.02	1		ENSG00000146859	TMEM140	1.185	1.535	0.373352
	ENSG00000146872	TLK2	30.795	31.64	0.0390535		ENSG00000146872	TLK2	18.295	19.825	0.115871
	ENSG00000146904	EPHA1	0.005	0	#NUM!		ENSG00000146904	EPHA1	0	0	#NUM!
	ENSG00000146909	NOM1	10.045	10.695	0.0904589		ENSG00000146909	NOM1	13.945	15.41	0.144119
	ENSG00000146910	CNPY1	0	0	#NUM!		ENSG00000146910	CNPY1	0	0	#NUM!
	ENSG00000146918	NCAPG2	49.175	49.95	0.0225596		ENSG00000146918	NCAPG2	76.95	73.835	-0.0596165
	ENSG00000146926	ASB10	0	0	#NUM!		ENSG00000146926	ASB10	0	0	#NUM!
	ENSG00000146938	NLGN4X	0.625	0.695	0.153157		ENSG00000146938	NLGN4X	0	0	#NUM!
	ENSG00000146950	SHROOM2	0.145	0.16	0.142019		ENSG00000146950	SHROOM2	2.61	2.88	0.142019
	ENSG00000146955	RAB19	0	0.01	#NUM!		ENSG00000146955	RAB19	0	0	#NUM!
	ENSG00000146963	LUC7L2	74.575	75.14	0.010889		ENSG00000146963	LUC7L2	66.94	73.105	0.127102
	ENSG00000146966	DENND2A	7.895	8.565	0.117514		ENSG00000146966	DENND2A	3.055	2.78	-0.136087
	ENSG00000147003	TMEM27	0.515	0.52	0.0139392		ENSG00000147003	TMEM27	0.855	0.875	0.0333586
	ENSG00000147010	SH3KBP1	3.23	3.21	-0.00896087		ENSG00000147010	SH3KBP1	44.115	45.645	0.0491875
	ENSG00000147027	TMEM47	0	0	#NUM!		ENSG00000147027	TMEM47	0	0.005	#NUM!
	ENSG00000147036	LANCL3	0.04	0.025	-0.678072		ENSG00000147036	LANCL3	0.175	0.225	0.36257
	ENSG00000147041	SYTL5	0.5	0.5	0		ENSG00000147041	SYTL5	0.01	0.025	1.32193
	ENSG00000147044	CASK	8.35	9.06	0.117735		ENSG00000147044	CASK	22.065	23.965	0.119169
	ENSG00000147050	KDM6A	7.33	7.72	0.0747876		ENSG00000147050	KDM6A	7.295	9.45	0.373406
	ENSG00000147059	SPIN2A	0.255	0.33	0.371969		ENSG00000147059	SPIN2A	0.39	0.295	-0.402759
	ENSG00000147065	MSN	0.025	0.01	-1.32193		ENSG00000147065	MSN	305.855	307.31	0.00684685
	ENSG00000147081	AKAP4	0.12	0.11	-0.125531		ENSG00000147081	AKAP4	0	0	#NUM!
	ENSG00000147082	CCNB3	0.555	0.585	0.0759489		ENSG00000147082	CCNB3	0.77	0.96	0.318176
	ENSG00000147099	HDAC8	20.155	19	-0.0851384		ENSG00000147099	HDAC8	11.39	11.66	0.0338
	ENSG00000147100	SLC16A2	7.33	7.515	0.0359599		ENSG00000147100	SLC16A2	1.84	1.86	0.0155969
	ENSG00000147113	CXorf36	0.02	0.035	0.807355		ENSG00000147113	CXorf36	0.015	0.02	0.415037
	ENSG00000147117	ZNF157	1.17	1.45	0.309544		ENSG00000147117	ZNF157	0.07	0.035	-1
	ENSG00000147118	ZNF182	6.81	6.89	0.0168492		ENSG00000147118	ZNF182	5.24	5.77	0.139005
	ENSG00000147119	CHST7	0.955	0.935	-0.0305344		ENSG00000147119	CHST7	5.255	4.39	-0.25947
	ENSG00000147121	KRBOX4	2.79	2.8	0.00516171		ENSG00000147121	KRBOX4	3.95	3.37	-0.229104
	ENSG00000147123	NDUFB11	41.93	41.5	-0.0148715		ENSG00000147123	NDUFB11	70.215	60.115	-0.224054
	ENSG00000147124	ZNF41	5.485	5.73	0.0630435		ENSG00000147124	ZNF41	5.92	6.645	0.166672
	ENSG00000147127	RAB41	0.015	0.025	0.736966		ENSG00000147127	RAB41	0.03	0	#NUM!
	ENSG00000147130	ZMYM3	13.875	15.05	0.117276		ENSG00000147130	ZMYM3	11.97	12.845	0.101784
	ENSG00000147133	TAF1	13.59	14.625	0.105891		ENSG00000147133	TAF1	7.75	8.795	0.182487
	ENSG00000147138	GPR174	0.01	0.005	-1		ENSG00000147138	GPR174	0	0	#NUM!
	ENSG00000147140	NONO	207.98	215.725	0.0527486		ENSG00000147140	NONO	186.445	176.71	-0.0773664
	ENSG00000147144	CCDC120	2.005	2.085	0.0564451		ENSG00000147144	CCDC120	1.55	1.555	0.00464636
	ENSG00000147145	LPAR4	0.015	0.015	0		ENSG00000147145	LPAR4	0.055	0.105	0.932886
	ENSG00000147155	EBP	18.615	18.37	-0.019114		ENSG00000147155	EBP	51.63	46.965	-0.136624
	ENSG00000147160	AWAT2	0	0	#NUM!		ENSG00000147160	AWAT2	0.005	0.035	2.80735
	ENSG00000147162	OGT	27.13	27.95	0.0429592		ENSG00000147162	OGT	41.55	47.04	0.17904
	ENSG00000147164	SNX12	20.36	19.305	-0.076763		ENSG00000147164	SNX12	39.525	38.385	-0.0422228
	ENSG00000147166	ITGB1BP2	0.665	0.71	0.0944647		ENSG00000147166	ITGB1BP2	0.3	0.225	-0.415037
	ENSG00000147168	IL2RG	0.01	0.105	3.39232		ENSG00000147168	IL2RG	0.11	0.18	0.710493
	ENSG00000147174	GCNA	0.63	0.635	0.0114048		ENSG00000147174	GCNA	0.49	0.8	0.707218
	ENSG00000147180	ZNF711	24.71	25.41	0.0403014		ENSG00000147180	ZNF711	0	0	#NUM!
	ENSG00000147183	CPXCR1	0	0	#NUM!		ENSG00000147183	CPXCR1	0.005	0	#NUM!
	ENSG00000147202	DIAPH2	3.155	3.27	0.0516506		ENSG00000147202	DIAPH2	4.555	4.755	0.0619943
	ENSG00000147206	NXF3	0.025	0.005	-2.32193		ENSG00000147206	NXF3	0.46	0.285	-0.690672
	ENSG00000147223	RIPPLY1	0	0	#NUM!		ENSG00000147223	RIPPLY1	0.025	0.09	1.848
	ENSG00000147224	PRPS1	29.045	30.435	0.0674415		ENSG00000147224	PRPS1	59.255	56.015	-0.0811237
	ENSG00000147231	CXorf57	0.01	0.01	0		ENSG00000147231	CXorf57	1.165	1.26	0.113094
	ENSG00000147234	FRMPD3	0.005	0.005	0		ENSG00000147234	FRMPD3	0.26	0.29	0.157541
	ENSG00000147246	HTR2C	0.16	0.12	-0.415037		ENSG00000147246	HTR2C	0	0	#NUM!
	ENSG00000147251	DOCK11	14.48	13.75	-0.07463		ENSG00000147251	DOCK11	2.075	2.805	0.434889
	ENSG00000147255	IGSF1	5.565	5.465	-0.0261602		ENSG00000147255	IGSF1	0.015	0.04	1.41504
	ENSG00000147256	ARHGAP36	23.8	26.06	0.130876		ENSG00000147256	ARHGAP36	0	0	#NUM!
	ENSG00000147257	GPC3	53.63	45.865	-0.225647		ENSG00000147257	GPC3	0	0.025	#NUM!
	ENSG00000147262	GPR119	0.01	0	#NUM!		ENSG00000147262	GPR119	0	0	#NUM!
	ENSG00000147274	RBMX	173.33	183.2	0.0798981		ENSG00000147274	RBMX	125.81	123.15	-0.03083
	ENSG00000147316	MCPH1	2.94	3.14	0.0949484		ENSG00000147316	MCPH1	2.45	2.45	0
	ENSG00000147324	MFHAS1	7.74	7.435	-0.0580008		ENSG00000147324	MFHAS1	5.035	5.35	0.0875471
	ENSG00000147364	FBXO25	4.705	4.75	0.0137328		ENSG00000147364	FBXO25	2.005	2.16	0.107429
	ENSG00000147378	FATE1	0	0	#NUM!		ENSG00000147378	FATE1	0	0	#NUM!
	ENSG00000147381	MAGEA4	0	0	#NUM!		ENSG00000147381	MAGEA4	0	0	#NUM!
	ENSG00000147383	NSDHL	16.595	17.43	0.0708239		ENSG00000147383	NSDHL	21.84	20.37	-0.100527
	ENSG00000147394	ZNF185	7.095	6.445	-0.138622		ENSG00000147394	ZNF185	51.82	54.215	0.0651831
	ENSG00000147400	CETN2	52.59	49.675	-0.0822685		ENSG00000147400	CETN2	35.48	37.095	0.0642187
	ENSG00000147403	RPL10	364.315	382.88	0.0717059		ENSG00000147403	RPL10	472.645	411.48	-0.199935
	ENSG00000147408	CSGALNACT1	0.135	0.125	-0.111031		ENSG00000147408	CSGALNACT1	2.49	2.63	0.0789171
	ENSG00000147416	ATP6V1B2	51.46	57.03	0.14827		ENSG00000147416	ATP6V1B2	40.015	47.62	0.251027
	ENSG00000147419	CCDC25	27.77	26.955	-0.0429743		ENSG00000147419	CCDC25	12.025	13.255	0.1405
	ENSG00000147421	HMBOX1	13.995	14.235	0.024531		ENSG00000147421	HMBOX1	1.39	1.84	0.404621
	ENSG00000147432	CHRNB3	0	0	#NUM!		ENSG00000147432	CHRNB3	0.005	0	#NUM!
	ENSG00000147434	CHRNA6	0.01	0.035	1.80735		ENSG00000147434	CHRNA6	0	0.005	#NUM!
	ENSG00000147437	GNRH1	1.335	1.68	0.331621		ENSG00000147437	GNRH1	0.845	1.55	0.875245
	ENSG00000147439	BIN3	9.655	9.56	-0.0142656		ENSG00000147439	BIN3	11.235	9.99	-0.169444
	ENSG00000147443	DOK2	0.025	0.005	-2.32193		ENSG00000147443	DOK2	0.005	0.01	1
	ENSG00000147454	SLC25A37	5.7	5.59	-0.0281136		ENSG00000147454	SLC25A37	16.62	18.635	0.165094
	ENSG00000147457	CHMP7	21.745	22.48	0.0479583		ENSG00000147457	CHMP7	22.585	23.175	0.0372044
	ENSG00000147459	DOCK5	6.965	6.995	0.0062007		ENSG00000147459	DOCK5	11.68	13.06	0.161115
	ENSG00000147465	STAR	0.09	0.115	0.353637		ENSG00000147465	STAR	0.005	0	#NUM!
	ENSG00000147471	PROSC	13.52	14.405	0.0914745		ENSG00000147471	PROSC	11.4	11.535	0.0169842
	ENSG00000147475	ERLIN2	14.585	13.22	-0.141763		ENSG00000147475	ERLIN2	13.105	12.455	-0.0733923
	ENSG00000147481	SNTG1	0.12	0.12	0		ENSG00000147481	SNTG1	0	0	#NUM!
	ENSG00000147485	PXDNL	0.13	0.19	0.547488		ENSG00000147485	PXDNL	0.015	0.06	2
	ENSG00000147488	ST18	0.3	0.435	0.536053		ENSG00000147488	ST18	0.005	0.01	1
	ENSG00000147509	RGS20	4.09	3.39	-0.270816		ENSG00000147509	RGS20	3.465	3.675	0.0848889
	ENSG00000147526	TACC1	4.62	4.995	0.112592		ENSG00000147526	TACC1	25.02	30.4	0.28099
	ENSG00000147533	GOLGA7	37.81	37.295	-0.0197856		ENSG00000147533	GOLGA7	26.14	29.095	0.154512
	ENSG00000147535	PLPP5	20.05	19.79	-0.0188306		ENSG00000147535	PLPP5	5.635	6.535	0.213772
	ENSG00000147536	GINS4	2.63	2.425	-0.117078		ENSG00000147536	GINS4	7.79	7.735	-0.010222
	ENSG00000147548	NSD3	14.195	15.27	0.105317		ENSG00000147548	NSD3	7.7	8.68	0.172837
	ENSG00000147570	DNAJC5B	0	0	#NUM!		ENSG00000147570	DNAJC5B	0.055	0	#NUM!
	ENSG00000147571	CRH	0	0.005	#NUM!		ENSG00000147571	CRH	0	0.035	#NUM!
	ENSG00000147573	TRIM55	0.05	0.055	0.137504		ENSG00000147573	TRIM55	0.065	0.05	-0.378512
	ENSG00000147576	ADHFE1	0.27	0.33	0.289507		ENSG00000147576	ADHFE1	0.255	0.275	0.108934
	ENSG00000147586	MRPS28	33.795	31.215	-0.11457		ENSG00000147586	MRPS28	33.325	29.7	-0.166142
	ENSG00000147588	PMP2	0.005	0.02	2		ENSG00000147588	PMP2	0.005	0.005	0
	ENSG00000147592	LACTB2	10.17	9.46	-0.104408		ENSG00000147592	LACTB2	17.5	15.565	-0.169049
	ENSG00000147596	PRDM14	0.015	0.05	1.73697		ENSG00000147596	PRDM14	0.065	0.05	-0.378512
	ENSG00000147601	TERF1	22.825	23.13	0.0191504		ENSG00000147601	TERF1	11.63	12.125	0.0601337
	ENSG00000147604	RPL7	828.495	812.435	-0.0282406		ENSG00000147604	RPL7	767.115	710.575	-0.110456
	ENSG00000147606	SLC26A7	0.02	0.05	1.32193		ENSG00000147606	SLC26A7	0.125	0.23	0.879706
	ENSG00000147613	PSKH2	0	0	#NUM!		ENSG00000147613	PSKH2	0	0	#NUM!
	ENSG00000147614	ATP6V0D2	0.01	0.015	0.584963		ENSG00000147614	ATP6V0D2	0.385	0.375	-0.0379679
	ENSG00000147642	SYBU	0.76	0.835	0.135777		ENSG00000147642	SYBU	0.685	0.79	0.205749
	ENSG00000147647	DPYS	0.01	0.015	0.584963		ENSG00000147647	DPYS	0.005	0.02	2
	ENSG00000147649	MTDH	32.385	33.29	0.0397631		ENSG00000147649	MTDH	54.08	57.87	0.0977205
	ENSG00000147650	LRP12	14.015	15.315	0.127974		ENSG00000147650	LRP12	20.32	20.69	0.0260332
	ENSG00000147654	EBAG9	9.4	9.13	-0.0420459		ENSG00000147654	EBAG9	8.49	8.73	0.0402171
	ENSG00000147655	RSPO2	0	0	#NUM!		ENSG00000147655	RSPO2	0.01	0	#NUM!
	ENSG00000147669	POLR2K	80.31	73.76	-0.122741		ENSG00000147669	POLR2K	80.42	77.77	-0.0483406
	ENSG00000147676	MAL2	0	0	#NUM!		ENSG00000147676	MAL2	3.875	4.36	0.170132
	ENSG00000147677	EIF3H	60.935	60.575	-0.00854863		ENSG00000147677	EIF3H	72.99	70.49	-0.0502802
	ENSG00000147679	UTP23	10.66	10.655	-0.000676845		ENSG00000147679	UTP23	10.06	11.19	0.15358
	ENSG00000147684	NDUFB9	133.22	131.045	-0.0237484		ENSG00000147684	NDUFB9	69.635	57.55	-0.274997
	ENSG00000147687	TATDN1	35.655	34.355	-0.0535843		ENSG00000147687	TATDN1	14.01	13.89	-0.0124104
	ENSG00000147689	FAM83A	0	0.005	#NUM!		ENSG00000147689	FAM83A	1.81	2.795	0.626859
	ENSG00000147697	GSDMC	0.065	0.07	0.106915		ENSG00000147697	GSDMC	0.28	0.305	0.123382
	ENSG00000147724	FAM135B	0.03	0.065	1.11548		ENSG00000147724	FAM135B	0	0	#NUM!
	ENSG00000147753	TTTY7	#DIV/0!	#DIV/0!	#DIV/0!		ENSG00000147753	TTTY7	#DIV/0!	#DIV/0!	#DIV/0!
	ENSG00000147761	TTTY7B	#DIV/0!	#DIV/0!	#DIV/0!		ENSG00000147761	TTTY7B	#DIV/0!	#DIV/0!	#DIV/0!
	ENSG00000147789	ZNF7	14.015	14.17	0.015868		ENSG00000147789	ZNF7	8.335	8.98	0.107533
	ENSG00000147799	ARHGAP39	1.855	1.83	-0.0195755		ENSG00000147799	ARHGAP39	2.74	2.835	0.0491728
	ENSG00000147804	SLC39A4	2.765	2.365	-0.225439		ENSG00000147804	SLC39A4	6	4.605	-0.381761
	ENSG00000147813	NAPRT	1.585	1.155	-0.45659		ENSG00000147813	NAPRT	7.23	7.5	0.0528949
	ENSG00000147852	VLDLR	1.265	1.275	0.0113599		ENSG00000147852	VLDLR	1.795	1.705	-0.0742121
	ENSG00000147853	AK3	42.25	42.165	-0.00290539		ENSG00000147853	AK3	15.395	15.39	-0.000468636
	ENSG00000147854	UHRF2	14.22	14.55	0.0330977		ENSG00000147854	UHRF2	10.125	11.335	0.162862
	ENSG00000147862	NFIB	24.27	26.78	0.141982		ENSG00000147862	NFIB	2.415	2.435	0.0118986
	ENSG00000147869	CER1	0.08	0.12	0.584963		ENSG00000147869	CER1	0	0	#NUM!
	ENSG00000147872	PLIN2	11.6	12.755	0.136938		ENSG00000147872	PLIN2	19.855	18.71	-0.0856928
	ENSG00000147873	IFNA5	0.01	0.03	1.58496		ENSG00000147873	IFNA5	0	0	#NUM!
	ENSG00000147874	HAUS6	16.955	17.925	0.0802623		ENSG00000147874	HAUS6	10.875	11.38	0.0654852
	ENSG00000147883	CDKN2B	0.025	0.055	1.1375		ENSG00000147883	CDKN2B	0	0	#NUM!
	ENSG00000147885	IFNA16	0	0	#NUM!		ENSG00000147885	IFNA16	0	0	#NUM!
	ENSG00000147889	CDKN2A	0.67	0.61	-0.135352		ENSG00000147889	CDKN2A	0	0	#NUM!
	ENSG00000147894	C9orf72	34.305	33.73	-0.0243865		ENSG00000147894	C9orf72	3.09	3.93	0.346922
	ENSG00000147896	IFNK	0	0	#NUM!		ENSG00000147896	IFNK	0	0	#NUM!
	ENSG00000147905	ZCCHC7	7.64	7.72	0.0150282		ENSG00000147905	ZCCHC7	6.85	7.065	0.0445856
	ENSG00000147912	FBXO10	6.47	6.64	0.0374175		ENSG00000147912	FBXO10	2.36	2.64	0.161751
	ENSG00000147955	SIGMAR1	55.245	53.815	-0.0378355		ENSG00000147955	SIGMAR1	104.68	88.565	-0.241177
	ENSG00000147996	CBWD5	#DIV/0!	#DIV/0!	#DIV/0!		ENSG00000147996	CBWD5	#DIV/0!	#DIV/0!	#DIV/0!
	ENSG00000148019	CEP78	6.965	7.135	0.0347901		ENSG00000148019	CEP78	5.985	6.115	0.0310013
	ENSG00000148053	NTRK2	0.035	0.035	0		ENSG00000148053	NTRK2	0.005	0.015	1.58496
	ENSG00000148057	IDNK	3.45	3.095	-0.156657		ENSG00000148057	IDNK	3.005	2.975	-0.0144753
	ENSG00000148082	SHC3	3.845	4.78	0.314027		ENSG00000148082	SHC3	4.3	5.905	0.4576
	ENSG00000148090	AUH	8.035	8.155	0.0213869		ENSG00000148090	AUH	3.64	4.58	0.331409
	ENSG00000148110	MFSD14B	38.535	37.395	-0.043324		ENSG00000148110	MFSD14B	41.755	43.195	0.0489154
	ENSG00000148120	C9orf3	28.515	28.525	0.000505854		ENSG00000148120	C9orf3	51.625	49.76	-0.0530834
	ENSG00000148123	PLPPR1	0	0	#NUM!		ENSG00000148123	PLPPR1	0	0	#NUM!
	ENSG00000148136	OR13C4	0	0	#NUM!		ENSG00000148136	OR13C4	0	0	#NUM!
	ENSG00000148143	ZNF462	5.055	5.76	0.188358		ENSG00000148143	ZNF462	2.475	3.03	0.291889
	ENSG00000148153	INIP	13.47	13.38	-0.00967173		ENSG00000148153	INIP	9.775	10.36	0.0838554
	ENSG00000148154	UGCG	9.285	9.05	-0.0369841		ENSG00000148154	UGCG	39.225	42.205	0.10564
	ENSG00000148156	ACTL7B	0.01	0.01	0		ENSG00000148156	ACTL7B	0.005	0.005	0
	ENSG00000148158	SNX30	3.465	3.675	0.0848889		ENSG00000148158	SNX30	5.015	6.45	0.363049
	ENSG00000148175	STOM	3.94	3.76	-0.067463		ENSG00000148175	STOM	6.94	7.69	0.148048
	ENSG00000148180	GSN	17.44	15.925	-0.131107		ENSG00000148180	GSN	29.95	43.775	0.547551
	ENSG00000148187	MRRF	5.365	5.21	-0.0422948		ENSG00000148187	MRRF	5.93	5.705	-0.0558052
	ENSG00000148200	NR6A1	0.57	0.685	0.265142		ENSG00000148200	NR6A1	0.715	0.955	0.417557
	ENSG00000148204	CRB2	0.005	0.005	0		ENSG00000148204	CRB2	0	0.005	#NUM!
	ENSG00000148215	OR5C1	0	0	#NUM!		ENSG00000148215	OR5C1	0	0	#NUM!
	ENSG00000148218	ALAD	11	11.11	0.0143553		ENSG00000148218	ALAD	11.075	13.6	0.2963
	ENSG00000148219	ASTN2	27.255	24.94	-0.128059		ENSG00000148219	ASTN2	0.635	0.635	0
	ENSG00000148225	WDR31	1.75	1.82	0.0565835		ENSG00000148225	WDR31	0.82	1.1	0.423808
	ENSG00000148229	POLE3	47.26	48.425	0.0351324		ENSG00000148229	POLE3	91.71	83.365	-0.137637
	ENSG00000148248	SURF4	70.72	71.075	0.00722392		ENSG00000148248	SURF4	171.87	154.13	-0.15717
	ENSG00000148288	GBGT1	0.765	0.77	0.0093987		ENSG00000148288	GBGT1	0.575	0.51	-0.173065
	ENSG00000148290	SURF1	52.1	51.825	-0.00763516		ENSG00000148290	SURF1	26.85	26.27	-0.0315059
	ENSG00000148291	SURF2	16.74	17.245	0.0428786		ENSG00000148291	SURF2	22.77	18.155	-0.326767
	ENSG00000148296	SURF6	10.935	11.125	0.0248521		ENSG00000148296	SURF6	12.185	12.495	0.0362447
	ENSG00000148297	MED22	3.855	3.71	-0.0553117		ENSG00000148297	MED22	7.35	6.665	-0.141139
	ENSG00000148300	REXO4	12.55	13.195	0.072304		ENSG00000148300	REXO4	21.36	19.92	-0.100694
	ENSG00000148303	RPL7A	856.415	891.63	0.0581351		ENSG00000148303	RPL7A	1890.35	1514.51	-0.319807
	ENSG00000148308	GTF3C5	7.8	8.82	0.177305		ENSG00000148308	GTF3C5	12.905	10.95	-0.236999
	ENSG00000148331	ASB6	16.74	16.99	0.0213863		ENSG00000148331	ASB6	19.24	17.625	-0.126486
	ENSG00000148334	PTGES2	11.96	12.49	0.0625561		ENSG00000148334	PTGES2	27.265	20.765	-0.392896
	ENSG00000148335	NTMT1	5.76	5.58	-0.0458037		ENSG00000148335	NTMT1	15.055	12.24	-0.298639
	ENSG00000148337	CIZ1	28.325	29.905	0.0783108		ENSG00000148337	CIZ1	47.785	43.685	-0.12942
	ENSG00000148339	SLC25A25	7.44	7.57	0.0249907		ENSG00000148339	SLC25A25	9.815	9.07	-0.113886
	ENSG00000148341	SH3GLB2	15.285	13.92	-0.134957		ENSG00000148341	SH3GLB2	26.265	22.16	-0.245184
	ENSG00000148343	MIGA2	5.79	5.75	-0.0100014		ENSG00000148343	MIGA2	9.355	8.63	-0.116377
	ENSG00000148344	PTGES	1.655	1.93	0.22177		ENSG00000148344	PTGES	40.1	47.29	0.237933
	ENSG00000148346	LCN2	0	0	#NUM!		ENSG00000148346	LCN2	0.085	0.1	0.234465
	ENSG00000148356	LRSAM1	6.7	6.77	0.0149947		ENSG00000148356	LRSAM1	4.93	4.71	-0.0658606
	ENSG00000148357	HMCN2	0.16	0.14	-0.192645		ENSG00000148357	HMCN2	0	0	#NUM!
	ENSG00000148358	GPR107	19.15	19.83	0.0503403		ENSG00000148358	GPR107	17.91	19.405	0.115663
	ENSG00000148362	C9orf142	26.525	24.275	-0.127881		ENSG00000148362	C9orf142	44.355	38.22	-0.214769
	ENSG00000148377	IDI2	0	0.01	#NUM!		ENSG00000148377	IDI2	0.005	0	#NUM!
	ENSG00000148384	INPP5E	6.375	6.245	-0.0297238		ENSG00000148384	INPP5E	6.52	6.785	0.0574769
	ENSG00000148386	LCN9	0	0	#NUM!		ENSG00000148386	LCN9	0	0	#NUM!
	ENSG00000148396	SEC16A	15.245	15.965	0.0665764		ENSG00000148396	SEC16A	15.82	17.275	0.126936
	ENSG00000148399	DPH7	9.65	10.105	0.0664685		ENSG00000148399	DPH7	14.395	14.18	-0.0217103
	ENSG00000148400	NOTCH1	1.99	1.88	-0.0820358		ENSG00000148400	NOTCH1	4.55	4.855	0.0936048
	ENSG00000148408	CACNA1B	0.055	0.445	3.0163		ENSG00000148408	CACNA1B	0	0	#NUM!
	ENSG00000148411	NACC2	4.14	3.895	-0.0880074		ENSG00000148411	NACC2	7.305	8.12	0.152595
	ENSG00000148426	PROSER2	0.275	0.165	-0.736966		ENSG00000148426	PROSER2	10.63	8.115	-0.389479
	ENSG00000148429	USP6NL	4.065	4.205	0.0488504		ENSG00000148429	USP6NL	3.14	3.65	0.217132
	ENSG00000148444	COMMD3	26.275	24.285	-0.113625		ENSG00000148444	COMMD3	36.47	33.165	-0.137049
	ENSG00000148450	MSRB2	28.29	26.76	-0.0802141		ENSG00000148450	MSRB2	15.06	14.055	-0.0996383
	ENSG00000148459	PDSS1	12.095	11.525	-0.069644		ENSG00000148459	PDSS1	16.94	15.265	-0.150206
	ENSG00000148468	FAM171A1	11.1	12.29	0.146925		ENSG00000148468	FAM171A1	20.6	19.615	-0.070687
	ENSG00000148481	MINDY3	20.83	22.75	0.127204		ENSG00000148481	MINDY3	19.54	21.44	0.133874
	ENSG00000148482	SLC39A12	0	0	#NUM!		ENSG00000148482	SLC39A12	0	0.01	#NUM!
	ENSG00000148483	TMEM236	0.07	0.11	0.652077		ENSG00000148483	TMEM236	0.505	0.385	-0.391425
	ENSG00000148484	RSU1	24	21.62	-0.150668		ENSG00000148484	RSU1	28.665	28.995	0.0165139
	ENSG00000148488	ST8SIA6	0.03	0.045	0.584963		ENSG00000148488	ST8SIA6	0.135	0.185	0.454566
	ENSG00000148498	PARD3	13.205	13.61	0.0435828		ENSG00000148498	PARD3	22.865	23.075	0.0131897
	ENSG00000148513	ANKRD30A	0.005	0	#NUM!		ENSG00000148513	ANKRD30A	0.025	0.03	0.263034
	ENSG00000148516	ZEB1	13.115	14.41	0.135853		ENSG00000148516	ZEB1	13.54	16.505	0.285675
	ENSG00000148541	FAM13C	1.32	1.81	0.455452		ENSG00000148541	FAM13C	0.34	0.685	1.01057
	ENSG00000148572	NRBF2	12.93	12.15	-0.089766		ENSG00000148572	NRBF2	17.475	18.8	0.10544
	ENSG00000148584	A1CF	0	0	#NUM!		ENSG00000148584	A1CF	0.01	0.01	0
	ENSG00000148600	CDHR1	0.195	0.24	0.29956		ENSG00000148600	CDHR1	0	0	#NUM!
	ENSG00000148602	LRIT1	0	0	#NUM!		ENSG00000148602	LRIT1	0	0	#NUM!
	ENSG00000148604	RGR	0	0	#NUM!		ENSG00000148604	RGR	0	0	#NUM!
	ENSG00000148606	POLR3A	6.95	7.095	0.0297897		ENSG00000148606	POLR3A	6.33	6.725	0.0873288
	ENSG00000148634	HERC4	14.815	14.455	-0.03549		ENSG00000148634	HERC4	27.145	29.095	0.100085
	ENSG00000148655	C10orf11	0.02	0.02	0		ENSG00000148655	C10orf11	0.01	0.03	1.58496
	ENSG00000148660	CAMK2G	13.655	13.67	0.00158393		ENSG00000148660	CAMK2G	13.805	14.56	0.0768195
	ENSG00000148671	ADIRF	0	0	#NUM!		ENSG00000148671	ADIRF	20.885	30.71	0.556241
	ENSG00000148672	GLUD1	44.475	42.98	-0.0493291		ENSG00000148672	GLUD1	72.705	75.615	0.0566179
	ENSG00000148677	ANKRD1	0.525	0.58	0.143735		ENSG00000148677	ANKRD1	225.805	193.06	-0.226028
	ENSG00000148680	HTR7	0.205	0.27	0.397335		ENSG00000148680	HTR7	4.775	5.835	0.289232
	ENSG00000148688	RPP30	8.975	9.605	0.0978737		ENSG00000148688	RPP30	21.38	20.89	-0.0334494
	ENSG00000148690	FRA10AC1	7.41	7.105	-0.0606389		ENSG00000148690	FRA10AC1	6.475	6.275	-0.0452647
	ENSG00000148700	ADD3	32.2	33.75	0.0678268		ENSG00000148700	ADD3	18.345	22.645	0.303806
	ENSG00000148702	HABP2	0.005	0.005	0		ENSG00000148702	HABP2	0	0	#NUM!
	ENSG00000148704	VAX1	0	0	#NUM!		ENSG00000148704	VAX1	0.025	0.015	-0.736966
	ENSG00000148719	DNAJB12	11.48	11.95	0.057888		ENSG00000148719	DNAJB12	17.87	17.38	-0.0401116
	ENSG00000148730	EIF4EBP2	42.49	44.81	0.0766974		ENSG00000148730	EIF4EBP2	26.685	30.89	0.211111
	ENSG00000148734	NPFFR1	0.05	0.06	0.263034		ENSG00000148734	NPFFR1	0.015	0.04	1.41504
	ENSG00000148735	PLEKHS1	0.005	0.005	0		ENSG00000148735	PLEKHS1	0.925	1.83	0.984318
	ENSG00000148737	TCF7L2	6.615	7.715	0.221925		ENSG00000148737	TCF7L2	6.31	7.15	0.180303
	ENSG00000148773	MKI67	41.175	43.99	0.095407		ENSG00000148773	MKI67	72.68	83.795	0.205306
	ENSG00000148795	CYP17A1	0.01	0.005	-1		ENSG00000148795	CYP17A1	0	0	#NUM!
	ENSG00000148798	INA	1.81	10.035	2.47098		ENSG00000148798	INA	0	0	#NUM!
	ENSG00000148803	FUOM	6.915	7.62	0.140062		ENSG00000148803	FUOM	0	0	#NUM!
	ENSG00000148814	LRRC27	4.29	3.66	-0.229134		ENSG00000148814	LRRC27	2.785	2.925	0.0707593
	ENSG00000148824	MTG1	28.4	27.985	-0.0212372		ENSG00000148824	MTG1	20.165	17.515	-0.203262
	ENSG00000148826	NKX6-2	0	0	#NUM!		ENSG00000148826	NKX6-2	0	0	#NUM!
	ENSG00000148832	PAOX	2.245	1.905	-0.236924		ENSG00000148832	PAOX	3.45	3.065	-0.170709
	ENSG00000148834	GSTO1	92.165	87.535	-0.074359		ENSG00000148834	GSTO1	244.885	226.995	-0.109444
	ENSG00000148835	TAF5	4.27	4.61	0.110531		ENSG00000148835	TAF5	11.89	11.755	-0.0164742
	ENSG00000148840	PPRC1	11.11	11.965	0.106962		ENSG00000148840	PPRC1	19.81	20.65	0.0599129
	ENSG00000148841	ITPRIP	4.94	4.8	-0.0414766		ENSG00000148841	ITPRIP	21.185	22.335	0.0762631
	ENSG00000148842	CNNM2	1.29	1.43	0.148644		ENSG00000148842	CNNM2	0.705	0.855	0.278301
	ENSG00000148843	PDCD11	23.2	24.875	0.100572		ENSG00000148843	PDCD11	20.945	20.1	-0.0594104
	ENSG00000148848	ADAM12	38.13	40.415	0.0839643		ENSG00000148848	ADAM12	0.475	0.46	-0.0462937
	ENSG00000148908	RGS10	10.835	9.2	-0.235993		ENSG00000148908	RGS10	117.26	100.73	-0.219218
	ENSG00000148925	BTBD10	21.095	20.285	-0.0564878		ENSG00000148925	BTBD10	35.245	37.075	0.0730281
	ENSG00000148926	ADM	1.12	1.255	0.164189		ENSG00000148926	ADM	18.6	15.55	-0.258388
	ENSG00000148935	GAS2	2.95	2.83	-0.0599129		ENSG00000148935	GAS2	0	0	#NUM!
	ENSG00000148942	SLC5A12	0	0	#NUM!		ENSG00000148942	SLC5A12	0	0	#NUM!
	ENSG00000148943	LIN7C	11.07	11.225	0.0200602		ENSG00000148943	LIN7C	9.875	10.105	0.0332167
	ENSG00000148948	LRRC4C	1.55	1.175	-0.399607		ENSG00000148948	LRRC4C	0	0	#NUM!
	ENSG00000148950	IMMP1L	10.285	10.805	0.0711573		ENSG00000148950	IMMP1L	9.455	9.11	-0.0536264
	ENSG00000148965	SAA4	0	0	#NUM!		ENSG00000148965	SAA4	0.075	0.075	0
	ENSG00000148985	PGAP2	9.26	9.415	0.0239489		ENSG00000148985	PGAP2	4.92	4.685	-0.0706093
	ENSG00000149016	TUT1	7.99	8.405	0.0730523		ENSG00000149016	TUT1	3.62	3.29	-0.137902
	ENSG00000149021	SCGB1A1	0	0	#NUM!		ENSG00000149021	SCGB1A1	0	0	#NUM!
	ENSG00000149043	SYT8	0.035	0.025	-0.485427		ENSG00000149043	SYT8	0.095	0.14	0.559427
	ENSG00000149050	ZNF214	2.23	2.335	0.0663788		ENSG00000149050	ZNF214	0.61	0.845	0.470142
	ENSG00000149054	ZNF215	0	0.005	#NUM!		ENSG00000149054	ZNF215	4.18	4.835	0.210013
	ENSG00000149084	HSD17B12	30.375	31.615	0.0577248		ENSG00000149084	HSD17B12	47.17	50.735	0.105112
	ENSG00000149089	APIP	20.725	18.57	-0.158398		ENSG00000149089	APIP	37.85	37.325	-0.020151
	ENSG00000149090	PAMR1	0.015	0	#NUM!		ENSG00000149090	PAMR1	0.01	0	#NUM!
	ENSG00000149091	DGKZ	10.4	10.61	0.0288411		ENSG00000149091	DGKZ	21.01	18.465	-0.186283
	ENSG00000149100	EIF3M	41.665	42.1	0.0149843		ENSG00000149100	EIF3M	63.205	58.755	-0.105327
	ENSG00000149115	TNKS1BP1	18.965	18.625	-0.0260989		ENSG00000149115	TNKS1BP1	12.47	14.695	0.236864
	ENSG00000149124	GLYAT	0	0.025	#NUM!		ENSG00000149124	GLYAT	0	0	#NUM!
	ENSG00000149131	SERPING1	8.035	8.045	0.0017944		ENSG00000149131	SERPING1	0.005	0.045	3.16993
	ENSG00000149133	OR5F1	0	0	#NUM!		ENSG00000149133	OR5F1	0	0	#NUM!
	ENSG00000149136	SSRP1	140.98	154.05	0.127908		ENSG00000149136	SSRP1	202.18	177.555	-0.187374
	ENSG00000149150	SLC43A1	2.01	2.41	0.261838		ENSG00000149150	SLC43A1	4.93	5.045	0.0332666
	ENSG00000149177	PTPRJ	4.14	4.1	-0.0140069		ENSG00000149177	PTPRJ	25.255	30.56	0.275076
	ENSG00000149179	C11orf49	20.48	20.01	-0.0334945		ENSG00000149179	C11orf49	10.4	10.49	0.0124311
	ENSG00000149182	ARFGAP2	22.78	23.125	0.0216856		ENSG00000149182	ARFGAP2	23.65	21.995	-0.104665
	ENSG00000149187	CELF1	16.62	18.165	0.128241		ENSG00000149187	CELF1	23.065	25.955	0.170307
	ENSG00000149196	HIKESHI	38.815	36.865	-0.0743625		ENSG00000149196	HIKESHI	37.775	33.78	-0.161262
	ENSG00000149201	CCDC81	0.26	0.285	0.13245		ENSG00000149201	CCDC81	0.075	0.125	0.736966
	ENSG00000149212	SESN3	12.01	13.01	0.115385		ENSG00000149212	SESN3	1.1	1.545	0.490103
	ENSG00000149218	ENDOD1	16.5	14	-0.237039		ENSG00000149218	ENDOD1	23.39	25.93	0.14873
	ENSG00000149231	CCDC82	18.875	21.13	0.162816		ENSG00000149231	CCDC82	18.06	20.225	0.163342
	ENSG00000149243	KLHL35	0.405	0.36	-0.169925		ENSG00000149243	KLHL35	0.19	0.225	0.243926
	ENSG00000149256	TENM4	10.465	13.115	0.325645		ENSG00000149256	TENM4	0	0.01	#NUM!
	ENSG00000149257	SERPINH1	110.415	100.56	-0.13488		ENSG00000149257	SERPINH1	104.655	97.26	-0.105723
	ENSG00000149260	CAPN5	13.51	13.37	-0.0150282		ENSG00000149260	CAPN5	3.48	3.765	0.113563
	ENSG00000149262	INTS4	16.48	17.54	0.0899325		ENSG00000149262	INTS4	15.18	14.95	-0.0220263
	ENSG00000149269	PAK1	11.07	10.825	-0.0322882		ENSG00000149269	PAK1	12.285	13.895	0.177668
	ENSG00000149273	RPS3	405.62	424.185	0.0645648		ENSG00000149273	RPS3	645.005	530	-0.283318
	ENSG00000149289	ZC3H12C	3.735	4.06	0.120371		ENSG00000149289	ZC3H12C	5.45	7.405	0.442244
	ENSG00000149292	TTC12	7.6	7.195	-0.0790047		ENSG00000149292	TTC12	19.53	17.395	-0.167019
	ENSG00000149294	NCAM1	59.73	60.595	0.020743		ENSG00000149294	NCAM1	0	0	#NUM!
	ENSG00000149295	DRD2	0.245	1.035	2.07878		ENSG00000149295	DRD2	0.03	0.045	0.584963
	ENSG00000149300	C11orf52	0.015	0.005	-1.58496		ENSG00000149300	C11orf52	0.18	0.29	0.688056
	ENSG00000149305	HTR3B	0.735	0.75	0.0291463		ENSG00000149305	HTR3B	0.035	0.005	-2.80735
	ENSG00000149308	NPAT	6.845	7.06	0.0446176		ENSG00000149308	NPAT	9.43	10.11	0.100453
	ENSG00000149311	ATM	7.03	7.8	0.149949		ENSG00000149311	ATM	5.905	7.63	0.369746
	ENSG00000149313	AASDHPPT	38.54	39.865	0.0487661		ENSG00000149313	AASDHPPT	30.58	33.345	0.124882
	ENSG00000149328	GLB1L2	3.475	3.765	0.115637		ENSG00000149328	GLB1L2	1.36	0.985	-0.465411
	ENSG00000149346	SLX4IP	0.635	0.59	-0.106042		ENSG00000149346	SLX4IP	0.425	0.59	0.473252
	ENSG00000149357	LAMTOR1	56.61	54.255	-0.0613008		ENSG00000149357	LAMTOR1	98.135	77.935	-0.332496
	ENSG00000149380	P4HA3	0.4	0.29	-0.463947		ENSG00000149380	P4HA3	0.335	0.385	0.200697
	ENSG00000149403	GRIK4	0.01	0.015	0.584963		ENSG00000149403	GRIK4	1.765	1.855	0.071751
	ENSG00000149418	ST14	0.015	0	#NUM!		ENSG00000149418	ST14	0.385	0.435	0.176157
	ENSG00000149428	HYOU1	85.65	82.615	-0.0520495		ENSG00000149428	HYOU1	79.125	74.325	-0.090286
	ENSG00000149435	GGTLC1	0	0	#NUM!		ENSG00000149435	GGTLC1	0	0	#NUM!
	ENSG00000149443	C20orf78	0	0	#NUM!		ENSG00000149443	C20orf78	0	0	#NUM!
	ENSG00000149451	ADAM33	0.01	0.015	0.584963		ENSG00000149451	ADAM33	0.01	0	#NUM!
	ENSG00000149452	SLC22A8	0	0	#NUM!		ENSG00000149452	SLC22A8	0	0	#NUM!
	ENSG00000149474	KAT14	7.4	7.565	0.0318148		ENSG00000149474	KAT14	9.17	9.695	0.0803192
	ENSG00000149476	TKFC	6.65	6.455	-0.0429372		ENSG00000149476	TKFC	1.74	1.825	0.0688092
	ENSG00000149480	MTA2	57.005	56.805	-0.00507054		ENSG00000149480	MTA2	74.37	67.975	-0.129717
	ENSG00000149483	TMEM138	17.465	16.445	-0.0868176		ENSG00000149483	TMEM138	32.15	28.025	-0.198104
	ENSG00000149485	FADS1	49.455	50.04	0.0169654		ENSG00000149485	FADS1	41.53	46.095	0.150456
	ENSG00000149488	TMC2	0.01	0.005	-1		ENSG00000149488	TMC2	0	0	#NUM!
	ENSG00000149489	ROM1	4.295	3.535	-0.280948		ENSG00000149489	ROM1	0.825	0.61	-0.435585
	ENSG00000149499	EML3	17.92	15.6	-0.200025		ENSG00000149499	EML3	8.355	7.195	-0.215645
	ENSG00000149503	INCENP	14.485	15.395	0.0879022		ENSG00000149503	INCENP	21.375	22.33	0.0630588
	ENSG00000149506	ZP1	0.005	0	#NUM!		ENSG00000149506	ZP1	0.005	0	#NUM!
	ENSG00000149507	OOSP2	0	0	#NUM!		ENSG00000149507	OOSP2	0	0	#NUM!
	ENSG00000149516	MS4A3	0	0	#NUM!		ENSG00000149516	MS4A3	0	0	#NUM!
	ENSG00000149527	PLCH2	0.175	0.515	1.55722		ENSG00000149527	PLCH2	0.045	0.13	1.53051
	ENSG00000149532	CPSF7	33.325	36.29	0.122967		ENSG00000149532	CPSF7	42.805	42.55	-0.00862019
	ENSG00000149534	MS4A2	0	0	#NUM!		ENSG00000149534	MS4A2	0	0	#NUM!
	ENSG00000149541	B3GAT3	41.765	34.445	-0.278		ENSG00000149541	B3GAT3	19.29	16.94	-0.187419
	ENSG00000149547	EI24	77.925	77.78	-0.00268702		ENSG00000149547	EI24	127.8	122.495	-0.061165
	ENSG00000149548	CCDC15	3.545	3.465	-0.0329303		ENSG00000149548	CCDC15	4.51	4.56	0.0159064
	ENSG00000149554	CHEK1	25.31	26.34	0.0575478		ENSG00000149554	CHEK1	39.015	43.15	0.145332
	ENSG00000149557	FEZ1	13.375	13.665	0.0309466		ENSG00000149557	FEZ1	0.01	0.005	-1
	ENSG00000149564	ESAM	0.87	0.815	-0.0942153		ENSG00000149564	ESAM	48.935	47.185	-0.0525384
	ENSG00000149571	KIRREL3	0.02	0.03	0.584963		ENSG00000149571	KIRREL3	0.055	0.17	1.62803
	ENSG00000149573	MPZL2	0	0	#NUM!		ENSG00000149573	MPZL2	0.82	0.96	0.22741
	ENSG00000149575	SCN2B	0.34	0.36	0.0824622		ENSG00000149575	SCN2B	0	0	#NUM!
	ENSG00000149577	SIDT2	8.585	8.185	-0.0688357		ENSG00000149577	SIDT2	6.095	5.96	-0.0323139
	ENSG00000149582	TMEM25	5.37	5.245	-0.0339793		ENSG00000149582	TMEM25	5.71	6.03	0.0786673
	ENSG00000149591	TAGLN	35.365	32.255	-0.132799		ENSG00000149591	TAGLN	22.42	10.88	-1.04311
	ENSG00000149596	JPH2	0.415	0.325	-0.352672		ENSG00000149596	JPH2	0.855	0.9	0.0740006
	ENSG00000149599	DUSP15	0.775	0.95	0.293731		ENSG00000149599	DUSP15	0.165	0.08	-1.04439
	ENSG00000149600	COMMD7	18.62	18.095	-0.041262		ENSG00000149600	COMMD7	42.99	36.745	-0.226453
	ENSG00000149609	C20orf144	0	0.015	#NUM!		ENSG00000149609	C20orf144	0	0	#NUM!
	ENSG00000149633	KIAA1755	0.035	0.05	0.514573		ENSG00000149633	KIAA1755	0.245	0.16	-0.61471
	ENSG00000149634	SPATA25	0.975	1.23	0.335184		ENSG00000149634	SPATA25	0.235	0.605	1.36427
	ENSG00000149635	OCSTAMP	0	0	#NUM!		ENSG00000149635	OCSTAMP	0	0	#NUM!
	ENSG00000149636	DSN1	22.89	22.945	0.00346234		ENSG00000149636	DSN1	48	48.47	0.0140577
	ENSG00000149639	SOGA1	7.57	8.88	0.230266		ENSG00000149639	SOGA1	9.6	11.05	0.20294
	ENSG00000149646	CNBD2	0.12	0.1	-0.263034		ENSG00000149646	CNBD2	0.04	0.07	0.807355
	ENSG00000149651	SPINT4	0	0	#NUM!		ENSG00000149651	SPINT4	0	0	#NUM!
	ENSG00000149654	CDH22	0	0.01	#NUM!		ENSG00000149654	CDH22	0	0.005	#NUM!
	ENSG00000149656	LINC00266-1	0.915	0.535	-0.774233		ENSG00000149656	LINC00266-1	0.615	0.6	-0.0356239
	ENSG00000149657	LSM14B	21.455	21.985	0.0352056		ENSG00000149657	LSM14B	24.345	25.08	0.0429118
	ENSG00000149658	YTHDF1	16.735	17.65	0.0767996		ENSG00000149658	YTHDF1	29.83	30.925	0.0520096
	ENSG00000149679	CABLES2	3.84	4.2	0.129283		ENSG00000149679	CABLES2	9.53	9.9	0.0549523
	ENSG00000149716	ORAOV1	5.85	5.7	-0.0374747		ENSG00000149716	ORAOV1	10.885	11.825	0.119499
	ENSG00000149735	GPHA2	0	0	#NUM!		ENSG00000149735	GPHA2	0	0	#NUM!
	ENSG00000149742	SLC22A9	0.005	0.01	1		ENSG00000149742	SLC22A9	0.005	0.005	0
	ENSG00000149743	TRPT1	21.325	18.175	-0.23059		ENSG00000149743	TRPT1	13.445	12.58	-0.0959378
	ENSG00000149761	NUDT22	15.41	14.155	-0.122555		ENSG00000149761	NUDT22	19.49	15.22	-0.356766
	ENSG00000149781	FERMT3	0.335	0.24	-0.481127		ENSG00000149781	FERMT3	0.455	0.44	-0.048363
	ENSG00000149782	PLCB3	17.425	16.255	-0.100275		ENSG00000149782	PLCB3	22.305	21.335	-0.064145
	ENSG00000149792	MRPL49	35.755	36.43	0.026982		ENSG00000149792	MRPL49	65.33	59.555	-0.133523
	ENSG00000149798	CDC42EP2	1.88	1.92	0.0303736		ENSG00000149798	CDC42EP2	20.725	19.91	-0.0578789
	ENSG00000149806	FAU	178.99	178.705	-0.00229899		ENSG00000149806	FAU	360.54	288.305	-0.322563
	ENSG00000149809	TM7SF2	20.33	18.16	-0.162846		ENSG00000149809	TM7SF2	2.91	3.27	0.168271
	ENSG00000149823	VPS51	13.77	14.425	0.0670428		ENSG00000149823	VPS51	18.435	15.545	-0.245997
	ENSG00000149922	TBX6	0.735	0.77	0.0671142		ENSG00000149922	TBX6	0.145	0.175	0.271302
	ENSG00000149923	PPP4C	68.5	69.045	0.011433		ENSG00000149923	PPP4C	49.6	45.075	-0.138013
	ENSG00000149925	ALDOA	165.505	163.89	-0.014147		ENSG00000149925	ALDOA	330.15	304.385	-0.117224
	ENSG00000149926	FAM57B	1.73	3.9	1.1727		ENSG00000149926	FAM57B	0.01	0.055	2.45943
	ENSG00000149927	DOC2A	1.01	1.005	-0.00715979		ENSG00000149927	DOC2A	0.46	0.815	0.825166
	ENSG00000149929	HIRIP3	13.645	14.255	0.0630956		ENSG00000149929	HIRIP3	6.855	6.84	-0.00316034
	ENSG00000149930	TAOK2	9.895	9.855	-0.00584384		ENSG00000149930	TAOK2	7.875	9.065	0.203027
	ENSG00000149932	TMEM219	41.77	39.455	-0.082259		ENSG00000149932	TMEM219	27.82	30.285	0.122481
	ENSG00000149948	HMGA2	0	0.005	#NUM!		ENSG00000149948	HMGA2	10.845	13.12	0.274738
	ENSG00000149968	MMP3	0	0	#NUM!		ENSG00000149968	MMP3	0.205	0.145	-0.499571
	ENSG00000149970	CNKSR2	1.095	1.1	0.00657265		ENSG00000149970	CNKSR2	0.35	0.51	0.543142
	ENSG00000149972	CNTN5	0.065	0.05	-0.378512		ENSG00000149972	CNTN5	0.01	0.01	0
	ENSG00000150045	KLRF1	0	0	#NUM!		ENSG00000150045	KLRF1	0	0.005	#NUM!
	ENSG00000150048	CLEC1A	0	0	#NUM!		ENSG00000150048	CLEC1A	0	0.01	#NUM!
	ENSG00000150051	MKX	0	0	#NUM!		ENSG00000150051	MKX	0.895	0.89	-0.00808235
	ENSG00000150054	MPP7	0.05	0.075	0.584963		ENSG00000150054	MPP7	0.765	0.88	0.202044
	ENSG00000150093	ITGB1	623.89	576.84	-0.11312		ENSG00000150093	ITGB1	556.25	582.05	0.0654097
	ENSG00000150201	FXYD4	0	0	#NUM!		ENSG00000150201	FXYD4	0	0	#NUM!
	ENSG00000150244	TRIM48	0	0	#NUM!		ENSG00000150244	TRIM48	0	0	#NUM!
	ENSG00000150261	OR8K1	0	0	#NUM!		ENSG00000150261	OR8K1	0	0	#NUM!
	ENSG00000150269	OR5M9	0	0	#NUM!		ENSG00000150269	OR5M9	0	0	#NUM!
	ENSG00000150275	PCDH15	0.625	0.59	-0.0831412		ENSG00000150275	PCDH15	0.03	0.015	-1
	ENSG00000150281	CTF1	2.495	2.03	-0.29756		ENSG00000150281	CTF1	2.775	2.44	-0.185607
	ENSG00000150316	CWC15	32.82	32.795	-0.00109936		ENSG00000150316	CWC15	58.155	55.28	-0.0731456
	ENSG00000150337	FCGR1A	0	0	#NUM!		ENSG00000150337	FCGR1A	0	0	#NUM!
	ENSG00000150347	ARID5B	8.495	8.555	0.0101539		ENSG00000150347	ARID5B	2.41	2.625	0.123284
	ENSG00000150361	KLHL1	0.005	0	#NUM!		ENSG00000150361	KLHL1	0	0	#NUM!
	ENSG00000150394	CDH8	0.545	0.565	0.0519946		ENSG00000150394	CDH8	0	0	#NUM!
	ENSG00000150401	DCUN1D2	7.79	8.135	0.062519		ENSG00000150401	DCUN1D2	4.955	5.235	0.0793045
	ENSG00000150403	TMCO3	19.05	18.31	-0.0571592		ENSG00000150403	TMCO3	9.78	11.195	0.194948
	ENSG00000150433	TMEM218	11.755	11.8	0.00551232		ENSG00000150433	TMEM218	9.1	9.315	0.0336892
	ENSG00000150455	TIRAP	5.4	5.245	-0.0420166		ENSG00000150455	TIRAP	3.885	3.74	-0.0548763
	ENSG00000150456	EEF1AKMT1	9.285	8.325	-0.157452		ENSG00000150456	EEF1AKMT1	4.265	4.01	-0.0889435
	ENSG00000150457	LATS2	0.195	0.175	-0.156119		ENSG00000150457	LATS2	9.22	10.16	0.140062
	ENSG00000150459	SAP18	41.285	37.82	-0.126468		ENSG00000150459	SAP18	57.335	54.19	-0.0813895
	ENSG00000150471	ADGRL3	2.82	2.99	0.0844503		ENSG00000150471	ADGRL3	0	0	#NUM!
	ENSG00000150477	KIAA1328	1.525	1.635	0.100481		ENSG00000150477	KIAA1328	1.12	1.41	0.332196
	ENSG00000150510	FAM124A	18.285	17.26	-0.0832282		ENSG00000150510	FAM124A	0.4	0.39	-0.0365259
	ENSG00000150526	MIA2	0	0	#NUM!		ENSG00000150526	MIA2	0.36	0.295	-0.287282
	ENSG00000150527	CTAGE5	7.425	6.685	-0.151463		ENSG00000150527	CTAGE5	16.61	19.645	0.24211
	ENSG00000150540	HNMT	3.505	2.72	-0.365808		ENSG00000150540	HNMT	5.185	5.56	0.100741
	ENSG00000150551	LYPD1	0.825	0.98	0.248388		ENSG00000150551	LYPD1	3.06	2.985	-0.0358007
	ENSG00000150556	LYPD6B	0.22	0.41	0.89812		ENSG00000150556	LYPD6B	0.385	0.155	-1.31259
	ENSG00000150593	PDCD4	23.16	24.3	0.0693211		ENSG00000150593	PDCD4	9.03	10.89	0.270206
	ENSG00000150594	ADRA2A	1.08	0.875	-0.303676		ENSG00000150594	ADRA2A	0	0	#NUM!
	ENSG00000150625	GPM6A	0.025	0.05	1		ENSG00000150625	GPM6A	0.03	0.045	0.584963
	ENSG00000150627	WDR17	2.965	4.01	0.43557		ENSG00000150627	WDR17	0.315	0.98	1.63743
	ENSG00000150628	SPATA4	0.16	0.105	-0.607683		ENSG00000150628	SPATA4	0.045	0.02	-1.16993
	ENSG00000150630	VEGFC	0.02	0.02	0		ENSG00000150630	VEGFC	23.415	23.835	0.0256486
	ENSG00000150636	CCDC102B	0.845	1.08	0.354008		ENSG00000150636	CCDC102B	0.125	0.155	0.31034
	ENSG00000150637	CD226	0.085	0.08	-0.0874628		ENSG00000150637	CD226	0.085	0.065	-0.387023
	ENSG00000150656	CNDP1	0.005	0.015	1.58496		ENSG00000150656	CNDP1	0	0.01	#NUM!
	ENSG00000150667	FSIP1	1.145	1.14	-0.00631377		ENSG00000150667	FSIP1	0.27	0.295	0.127756
	ENSG00000150672	DLG2	0.42	0.485	0.207595		ENSG00000150672	DLG2	0	0	#NUM!
	ENSG00000150676	CCDC83	0	0	#NUM!		ENSG00000150676	CCDC83	0	0	#NUM!
	ENSG00000150681	RGS18	0	0	#NUM!		ENSG00000150681	RGS18	0.005	0	#NUM!
	ENSG00000150687	PRSS23	9.3	7.62	-0.28744		ENSG00000150687	PRSS23	111.16	119.865	0.108773
	ENSG00000150712	MTMR12	9.355	8.685	-0.107212		ENSG00000150712	MTMR12	20.455	21.195	0.0512704
	ENSG00000150722	PPP1R1C	0.115	0.12	0.0614005		ENSG00000150722	PPP1R1C	1.275	1.225	-0.0577155
	ENSG00000150750	C11orf53	0.085	0.045	-0.917538		ENSG00000150750	C11orf53	0	0	#NUM!
	ENSG00000150753	CCT5	136.225	142.01	0.060001		ENSG00000150753	CCT5	252.795	242.67	-0.0589722
	ENSG00000150756	FAM173B	14.12	13.565	-0.057851		ENSG00000150756	FAM173B	11.22	11.035	-0.023986
	ENSG00000150760	DOCK1	23.475	24	0.0319092		ENSG00000150760	DOCK1	11.435	12.565	0.135954
	ENSG00000150764	DIXDC1	12.41	11.885	-0.0623612		ENSG00000150764	DIXDC1	1.29	1.515	0.231947
	ENSG00000150768	DLAT	20.26	20.105	-0.0110798		ENSG00000150768	DLAT	27.655	29.06	0.0714944
	ENSG00000150773	PIH1D2	2.12	1.945	-0.124294		ENSG00000150773	PIH1D2	1.585	1.94	0.291574
	ENSG00000150776	C11orf57	17.935	18.525	0.0466958		ENSG00000150776	C11orf57	18.155	19.07	0.0709379
	ENSG00000150779	TIMM8B	50.395	47.575	-0.0830769		ENSG00000150779	TIMM8B	70.665	50.505	-0.48457
	ENSG00000150782	IL18	0.07	0.045	-0.63743		ENSG00000150782	IL18	17.615	17.795	0.0146675
	ENSG00000150783	TEX12	0.13	0.13	0		ENSG00000150783	TEX12	0.14	0.07	-1
	ENSG00000150787	PTS	31.26	28.88	-0.114247		ENSG00000150787	PTS	44.405	45.885	0.0473005
	ENSG00000150867	PIP4K2A	15.535	14.38	-0.111459		ENSG00000150867	PIP4K2A	17.51	19.655	0.166717
	ENSG00000150873	C2orf50	0.145	0.165	0.186413		ENSG00000150873	C2orf50	0.03	0.045	0.584963
	ENSG00000150893	FREM2	0.185	0.145	-0.351472		ENSG00000150893	FREM2	0.1	0.13	0.378512
	ENSG00000150907	FOXO1	1.38	1.115	-0.307625		ENSG00000150907	FOXO1	0.83	1.23	0.567475
	ENSG00000150938	CRIM1	0.05	0.06	0.263034		ENSG00000150938	CRIM1	66.68	69.09	0.0512228
	ENSG00000150961	SEC24D	48.375	48.905	0.0157203		ENSG00000150961	SEC24D	24.95	28.93	0.213527
	ENSG00000150967	ABCB9	0.63	0.595	-0.0824622		ENSG00000150967	ABCB9	1.515	1.655	0.127513
	ENSG00000150977	RILPL2	2.7	2.535	-0.0909737		ENSG00000150977	RILPL2	6.195	6.005	-0.04494
	ENSG00000150990	DHX37	5.575	5.94	0.0914911		ENSG00000150990	DHX37	10.465	9.56	-0.13049
	ENSG00000150991	UBC	102.395	102.77	0.00527391		ENSG00000150991	UBC	157.465	125.19	-0.330912
	ENSG00000150995	ITPR1	14.155	14.36	0.020744		ENSG00000150995	ITPR1	2.135	2.51	0.233451
	ENSG00000151005	TKTL2	0	0	#NUM!		ENSG00000151005	TKTL2	0	0.01	#NUM!
	ENSG00000151006	PRSS53	1.4	1.18	-0.24664		ENSG00000151006	PRSS53	0.71	0.54	-0.39486
	ENSG00000151012	SLC7A11	2.86	2.615	-0.129204		ENSG00000151012	SLC7A11	11.365	11.715	0.0437593
	ENSG00000151014	NOCT	2.215	2.435	0.136615		ENSG00000151014	NOCT	10.715	11.035	0.0424548
	ENSG00000151023	ENKUR	0.715	0.62	-0.205675		ENSG00000151023	ENKUR	0.095	0.095	0
	ENSG00000151025	GPR158	0.035	0.235	2.74723		ENSG00000151025	GPR158	0.06	0.09	0.584963
	ENSG00000151033	LYZL2	0	0	#NUM!		ENSG00000151033	LYZL2	0	0	#NUM!
	ENSG00000151062	CACNA2D4	0	0.01	#NUM!		ENSG00000151062	CACNA2D4	0.075	0.145	0.95109
	ENSG00000151065	DCP1B	1.36	1.295	-0.0706546		ENSG00000151065	DCP1B	0.82	0.945	0.20469
	ENSG00000151067	CACNA1C	0.065	0.06	-0.115477		ENSG00000151067	CACNA1C	0	0	#NUM!
	ENSG00000151079	KCNA6	0	0	#NUM!		ENSG00000151079	KCNA6	0	0	#NUM!
	ENSG00000151090	THRB	0.675	0.7	0.0524674		ENSG00000151090	THRB	0.465	0.42	-0.146841
	ENSG00000151092	NGLY1	10.85	10.05	-0.1105		ENSG00000151092	NGLY1	21.675	21.715	0.00265996
	ENSG00000151093	OXSM	8.67	7.965	-0.122358		ENSG00000151093	OXSM	8.49	8.19	-0.0519011
	ENSG00000151116	UEVLD	10.995	10.615	-0.0507432		ENSG00000151116	UEVLD	9.38	10.675	0.186576
	ENSG00000151117	TMEM86A	1.65	1.36	-0.278859		ENSG00000151117	TMEM86A	0.315	0.4	0.344648
	ENSG00000151131	C12orf45	1.415	1.53	0.11273		ENSG00000151131	C12orf45	1.005	1.005	0
	ENSG00000151135	TMEM263	31.03	30.58	-0.0210753		ENSG00000151135	TMEM263	30.09	33.21	0.142334
	ENSG00000151136	BTBD11	0.01	0.015	0.584963		ENSG00000151136	BTBD11	0.01	0.005	-1
	ENSG00000151148	UBE3B	14.62	14.16	-0.046122		ENSG00000151148	UBE3B	13.465	14.73	0.129543
	ENSG00000151150	ANK3	1.325	1.25	-0.0840643		ENSG00000151150	ANK3	0.175	0.16	-0.129283
	ENSG00000151151	IPMK	3.3	3.935	0.253898		ENSG00000151151	IPMK	3.125	3.74	0.259182
	ENSG00000151164	RAD9B	0.345	0.33	-0.0641303		ENSG00000151164	RAD9B	0.17	0.235	0.467126
	ENSG00000151176	PLBD2	11.02	11.62	0.0764858		ENSG00000151176	PLBD2	15.245	18.745	0.29817
	ENSG00000151208	DLG5	28.85	30.19	0.0654994		ENSG00000151208	DLG5	16.105	19.145	0.249459
	ENSG00000151224	MAT1A	0.105	0.075	-0.485427		ENSG00000151224	MAT1A	0	0.015	#NUM!
	ENSG00000151229	SLC2A13	4.69	5.03	0.10097		ENSG00000151229	SLC2A13	0.815	1.04	0.351712
	ENSG00000151233	GXYLT1	11.085	10.655	-0.0570782		ENSG00000151233	GXYLT1	8.25	7.82	-0.0772255
	ENSG00000151239	TWF1	64.135	59.685	-0.103743		ENSG00000151239	TWF1	44.17	46.765	0.0823624
	ENSG00000151240	DIP2C	6.67	6.32	-0.0777622		ENSG00000151240	DIP2C	4.035	4.895	0.27874
	ENSG00000151247	EIF4E	13.43	13.505	0.00803434		ENSG00000151247	EIF4E	10.935	10.835	-0.0132541
	ENSG00000151276	MAGI1	5.29	6.995	0.403056		ENSG00000151276	MAGI1	5.77	8.675	0.588292
	ENSG00000151287	TEX30	29.495	27.44	-0.10419		ENSG00000151287	TEX30	32.665	30.855	-0.0822413
	ENSG00000151292	CSNK1G3	19.36	18.915	-0.0335482		ENSG00000151292	CSNK1G3	15.085	17.035	0.175387
	ENSG00000151304	SRFBP1	6.27	6.47	0.0453003		ENSG00000151304	SRFBP1	8.325	9.465	0.185152
	ENSG00000151320	AKAP6	4.99	4.515	-0.144314		ENSG00000151320	AKAP6	0.11	0.175	0.669851
	ENSG00000151322	NPAS3	1.825	1.79	-0.0279369		ENSG00000151322	NPAS3	0.005	0.015	1.58496
	ENSG00000151327	FAM177A1	29.635	26.96	-0.136482		ENSG00000151327	FAM177A1	12.72	13.145	0.0474155
	ENSG00000151332	MBIP	11.335	10.885	-0.058443		ENSG00000151332	MBIP	12.57	13.61	0.114682
	ENSG00000151338	MIPOL1	0.02	0.03	0.584963		ENSG00000151338	MIPOL1	0.71	0.76	0.0981804
	ENSG00000151348	EXT2	37.825	35.4	-0.0955907		ENSG00000151348	EXT2	54.61	50.305	-0.118463
	ENSG00000151353	TMEM18	10.7	9.95	-0.104842		ENSG00000151353	TMEM18	14.71	14.62	-0.00885394
	ENSG00000151360	ALLC	0.34	0.33	-0.0430687		ENSG00000151360	ALLC	0.01	0.005	-1
	ENSG00000151364	KCTD14	0.34	0.27	-0.332575		ENSG00000151364	KCTD14	19.975	22.075	0.144218
	ENSG00000151365	THRSP	0	0.03	#NUM!		ENSG00000151365	THRSP	0.005	0.015	1.58496
	ENSG00000151366	NDUFC2	31.88	28.435	-0.164984		ENSG00000151366	NDUFC2	41.02	38.655	-0.0856725
	ENSG00000151376	ME3	0.005	0.01	1		ENSG00000151376	ME3	19.135	20.345	0.0884604
	ENSG00000151379	MSGN1	0	0	#NUM!		ENSG00000151379	MSGN1	0	0	#NUM!
	ENSG00000151388	ADAMTS12	1.805	1.67	-0.112151		ENSG00000151388	ADAMTS12	11.08	12.925	0.222206
	ENSG00000151413	NUBPL	7.235	6.51	-0.152335		ENSG00000151413	NUBPL	3.7	3.625	-0.0295443
	ENSG00000151414	NEK7	19.705	20.56	0.0612785		ENSG00000151414	NEK7	35.475	36.35	0.0351527
	ENSG00000151418	ATP6V1G3	0.03	0.015	-1		ENSG00000151418	ATP6V1G3	0.275	0.465	0.757799
	ENSG00000151422	FER	6.21	6.38	0.0389632		ENSG00000151422	FER	3.77	4.47	0.24571
	ENSG00000151445	VIPAS39	13.365	13.23	-0.0146468		ENSG00000151445	VIPAS39	9.34	8.435	-0.147034
	ENSG00000151458	ANKRD50	9.995	10.69	0.0969834		ENSG00000151458	ANKRD50	10.46	14.245	0.445573
	ENSG00000151461	UPF2	11.72	12.035	0.0382636		ENSG00000151461	UPF2	10.595	12.36	0.222295
	ENSG00000151465	CDC123	91.635	91.18	-0.00718133		ENSG00000151465	CDC123	115.695	112.125	-0.0452185
	ENSG00000151466	SCLT1	5.585	5.84	0.0644111		ENSG00000151466	SCLT1	8.155	7.68	-0.0865786
	ENSG00000151468	CCDC3	0.41	0.55	0.423808		ENSG00000151468	CCDC3	4.185	5.21	0.316056
	ENSG00000151470	C4orf33	1.33	1.44	0.114643		ENSG00000151470	C4orf33	1.44	1.515	0.073249
	ENSG00000151474	FRMD4A	0.08	0.06	-0.415037		ENSG00000151474	FRMD4A	0.075	0.055	-0.447459
	ENSG00000151475	SLC25A31	0.005	0.015	1.58496		ENSG00000151475	SLC25A31	0	0.005	#NUM!
	ENSG00000151490	PTPRO	11.95	13.8	0.207658		ENSG00000151490	PTPRO	0	0.005	#NUM!
	ENSG00000151491	EPS8	14.925	14.345	-0.057183		ENSG00000151491	EPS8	15.74	18.61	0.241643
	ENSG00000151498	ACAD8	13.12	12.925	-0.0216034		ENSG00000151498	ACAD8	19.39	20.33	0.0682974
	ENSG00000151500	THYN1	46.145	44.97	-0.0372115		ENSG00000151500	THYN1	39.715	43.86	0.143222
	ENSG00000151502	VPS26B	27.58	28.07	0.0254066		ENSG00000151502	VPS26B	20.805	21.115	0.021338
	ENSG00000151503	NCAPD3	29.25	29.625	0.0183785		ENSG00000151503	NCAPD3	47.59	47.115	-0.014472
	ENSG00000151532	VTI1A	7.32	7.025	-0.0593454		ENSG00000151532	VTI1A	7.96	8.77	0.139808
	ENSG00000151552	QDPR	37.465	33.895	-0.144471		ENSG00000151552	QDPR	25.005	21.98	-0.186025
	ENSG00000151553	FAM160B1	9.355	9.4	0.0069231		ENSG00000151553	FAM160B1	6.9	7.81	0.178726
	ENSG00000151572	ANO4	0.99	1.045	0.0780025		ENSG00000151572	ANO4	0	0.005	#NUM!
	ENSG00000151575	TEX9	4.435	4.065	-0.125679		ENSG00000151575	TEX9	1.295	1.225	-0.0801703
	ENSG00000151576	QTRT2	8.79	8.92	0.0211805		ENSG00000151576	QTRT2	9.845	10.935	0.15149
	ENSG00000151577	DRD3	0	0	#NUM!		ENSG00000151577	DRD3	0	0	#NUM!
	ENSG00000151611	MMAA	0.99	0.915	-0.113657		ENSG00000151611	MMAA	0.59	0.575	-0.037153
	ENSG00000151612	ZNF827	9.735	10.14	0.0588048		ENSG00000151612	ZNF827	2.8	3.295	0.234852
	ENSG00000151615	POU4F2	0	0.01	#NUM!		ENSG00000151615	POU4F2	0.005	0	#NUM!
	ENSG00000151617	EDNRA	54.195	45.765	-0.243915		ENSG00000151617	EDNRA	0.32	0.44	0.459432
	ENSG00000151623	NR3C2	0.045	0.035	-0.36257		ENSG00000151623	NR3C2	1.75	1.92	0.133751
	ENSG00000151632	AKR1C2	0.585	0.56	-0.0630098		ENSG00000151632	AKR1C2	0.505	0.82	0.699341
	ENSG00000151640	DPYSL4	17.525	19.32	0.140681		ENSG00000151640	DPYSL4	0.005	0.015	1.58496
	ENSG00000151650	VENTX	0.03	0.04	0.415037		ENSG00000151650	VENTX	0.025	0.04	0.678072
	ENSG00000151651	ADAM8	0.53	0.355	-0.578173		ENSG00000151651	ADAM8	27.255	28.32	0.0553003
	ENSG00000151655	ITIH2	0	0	#NUM!		ENSG00000151655	ITIH2	0	0	#NUM!
	ENSG00000151657	KIN	4.23	4.315	0.0287029		ENSG00000151657	KIN	3.745	3.825	0.030494
	ENSG00000151665	PIGF	17.16	16.705	-0.0387696		ENSG00000151665	PIGF	8.535	9.01	0.078136
	ENSG00000151687	ANKAR	0.8	0.735	-0.122256		ENSG00000151687	ANKAR	0.44	0.46	0.0641303
	ENSG00000151689	INPP1	8.49	8.215	-0.047504		ENSG00000151689	INPP1	30.725	29.91	-0.0387851
	ENSG00000151690	MFSD6	9.11	8.36	-0.123948		ENSG00000151690	MFSD6	7.64	8.34	0.126475
	ENSG00000151692	RNF144A	13	12.835	-0.0184283		ENSG00000151692	RNF144A	1.755	2.375	0.436456
	ENSG00000151693	ASAP2	13.185	12.775	-0.0455743		ENSG00000151693	ASAP2	19.945	24.3	0.284929
	ENSG00000151694	ADAM17	28.02	25.94	-0.111278		ENSG00000151694	ADAM17	12.63	14.255	0.174613
	ENSG00000151702	FLI1	0.71	0.575	-0.304257		ENSG00000151702	FLI1	0.125	0.095	-0.395929
	ENSG00000151704	KCNJ1	0.02	0.02	0		ENSG00000151704	KCNJ1	0.01	0.03	1.58496
	ENSG00000151715	TMEM45B	0.06	0.04	-0.584963		ENSG00000151715	TMEM45B	1.63	1.42	-0.198981
	ENSG00000151718	WWC2	12.89	12.425	-0.0530064		ENSG00000151718	WWC2	14.88	15.935	0.0988245
	ENSG00000151725	CENPU	57.75	56.33	-0.0359175		ENSG00000151725	CENPU	69.735	67.3	-0.0512764
	ENSG00000151726	ACSL1	14.635	14.52	-0.0113813		ENSG00000151726	ACSL1	16.14	16.31	0.0151162
	ENSG00000151729	SLC25A4	14.18	13.18	-0.105507		ENSG00000151729	SLC25A4	12.795	12.02	-0.0901433
	ENSG00000151743	AMN1	5.85	5.915	0.0159415		ENSG00000151743	AMN1	1.725	1.755	0.0248747
	ENSG00000151746	BICD1	4.595	5.235	0.188125		ENSG00000151746	BICD1	1.525	1.78	0.223068
	ENSG00000151748	SAV1	10.38	10.69	0.0424554		ENSG00000151748	SAV1	17.155	18.395	0.100685
	ENSG00000151773	CCDC122	1.765	1.99	0.1731		ENSG00000151773	CCDC122	1.065	1.07	0.00675737
	ENSG00000151778	SERP2	5.245	5.43	0.0500094		ENSG00000151778	SERP2	0	0	#NUM!
	ENSG00000151779	NBAS	7.31	7.26	-0.00990186		ENSG00000151779	NBAS	8.955	9.445	0.0768574
	ENSG00000151789	ZNF385D	0.32	0.315	-0.0227201		ENSG00000151789	ZNF385D	0	0.01	#NUM!
	ENSG00000151790	TDO2	0.035	0.005	-2.80735		ENSG00000151790	TDO2	0.025	0.045	0.847997
	ENSG00000151806	GUF1	12.32	12.215	-0.0123484		ENSG00000151806	GUF1	15.08	15.265	0.0175912
	ENSG00000151812	SLC35F4	0	0	#NUM!		ENSG00000151812	SLC35F4	0.035	0.015	-1.22239
	ENSG00000151834	GABRA2	0.01	0.01	0		ENSG00000151834	GABRA2	0	0.005	#NUM!
	ENSG00000151835	SACS	21.015	20.64	-0.0259765		ENSG00000151835	SACS	11.275	13.375	0.246411
	ENSG00000151838	CCDC175	0.07	0.085	0.280108		ENSG00000151838	CCDC175	0	0	#NUM!
	ENSG00000151846	PABPC3	0.02	0.04	1		ENSG00000151846	PABPC3	0.025	0.025	0
	ENSG00000151849	CENPJ	10.925	12.435	0.186773		ENSG00000151849	CENPJ	7.285	7.99	0.133267
	ENSG00000151876	FBXO4	7.75	7.575	-0.0329504		ENSG00000151876	FBXO4	3.695	4.07	0.139454
	ENSG00000151881	TMEM267	7.205	6.685	-0.108071		ENSG00000151881	TMEM267	5.935	6.065	0.0312596
	ENSG00000151882	CCL28	0.095	0.06	-0.662965		ENSG00000151882	CCL28	1.06	1.225	0.208717
	ENSG00000151883	PARP8	4.925	5.175	0.0714351		ENSG00000151883	PARP8	1.48	1.645	0.15249
	ENSG00000151892	GFRA1	2.01	1.805	-0.155197		ENSG00000151892	GFRA1	0.095	0.11	0.211504
	ENSG00000151893	CACUL1	9.23	8.695	-0.0861446		ENSG00000151893	CACUL1	8.215	9.33	0.183617
	ENSG00000151914	DST	29.76	29.245	-0.0251845		ENSG00000151914	DST	34.51	39.135	0.181445
	ENSG00000151917	BEND6	3.99	3.23	-0.304855		ENSG00000151917	BEND6	1.305	1.4	0.101377
	ENSG00000151923	TIAL1	34.035	39.045	0.198119		ENSG00000151923	TIAL1	28.975	36.58	0.336246
	ENSG00000151929	BAG3	4.04	4.03	-0.00357545		ENSG00000151929	BAG3	42.895	44.03	0.0376774
	ENSG00000151948	GLT1D1	0.005	0.02	2		ENSG00000151948	GLT1D1	0	0.005	#NUM!
	ENSG00000151952	TMEM132D	0	0	#NUM!		ENSG00000151952	TMEM132D	0	0.01	#NUM!
	ENSG00000151962	RBM46	0	0.005	#NUM!		ENSG00000151962	RBM46	0.005	0.005	0
	ENSG00000151967	SCHIP1	70.08	72.255	0.0440946		ENSG00000151967	SCHIP1	8.185	9.16	0.162365
	ENSG00000152034	MCHR2	0.005	0.005	0		ENSG00000152034	MCHR2	0	0	#NUM!
	ENSG00000152049	KCNE4	0.125	0.15	0.263034		ENSG00000152049	KCNE4	0.095	0.075	-0.341037
	ENSG00000152056	AP1S3	1.48	1.07	-0.467986		ENSG00000152056	AP1S3	4.135	4.96	0.262453
	ENSG00000152061	RABGAP1L	4.13	4.575	0.14763		ENSG00000152061	RABGAP1L	4.64	5.75	0.309437
	ENSG00000152076	CCDC74B	30.6	28.83	-0.0859608		ENSG00000152076	CCDC74B	0.8	0.245	-1.70722
	ENSG00000152078	TMEM56	2.445	2.4	-0.0268001		ENSG00000152078	TMEM56	3.72	3.99	0.101086
	ENSG00000152082	MZT2B	11.075	10.225	-0.115206		ENSG00000152082	MZT2B	26.23	22.455	-0.224181
	ENSG00000152086	TUBA3E	0	0	#NUM!		ENSG00000152086	TUBA3E	0	0	#NUM!
	ENSG00000152092	ASTN1	1	0.9	-0.152003		ENSG00000152092	ASTN1	0.025	0.035	0.485427
	ENSG00000152093	CFC1B	0	0	#NUM!		ENSG00000152093	CFC1B	0	0	#NUM!
	ENSG00000152102	FAM168B	51.45	53.45	0.0550189		ENSG00000152102	FAM168B	36.4	40.915	0.168691
	ENSG00000152104	PTPN14	6.525	6.145	-0.0865649		ENSG00000152104	PTPN14	30.64	35.5	0.212403
	ENSG00000152127	MGAT5	19.24	20.095	0.0627278		ENSG00000152127	MGAT5	10.445	10.24	-0.0285968
	ENSG00000152128	TMEM163	0.09	0.08	-0.169925		ENSG00000152128	TMEM163	1.72	2.625	0.609909
	ENSG00000152133	GPATCH11	8.805	9.685	0.137429		ENSG00000152133	GPATCH11	9.635	10.48	0.121282
	ENSG00000152137	HSPB8	7.675	6.085	-0.334909		ENSG00000152137	HSPB8	5.045	4.335	-0.218822
	ENSG00000152147	GEMIN6	11.145	10.12	-0.139187		ENSG00000152147	GEMIN6	10.36	9.085	-0.189466
	ENSG00000152154	TMEM178A	0.08	0.055	-0.540568		ENSG00000152154	TMEM178A	0.05	0.085	0.765535
	ENSG00000152192	POU4F1	0.065	0.095	0.547488		ENSG00000152192	POU4F1	0	0	#NUM!
	ENSG00000152193	RNF219	10.43	11.52	0.143402		ENSG00000152193	RNF219	8.68	10.71	0.303192
	ENSG00000152207	CYSLTR2	3.13	2.77	-0.176277		ENSG00000152207	CYSLTR2	0.005	0	#NUM!
	ENSG00000152208	GRID2	0.02	0.01	-1		ENSG00000152208	GRID2	0	0	#NUM!
	ENSG00000152213	ARL11	0.07	0.045	-0.63743		ENSG00000152213	ARL11	0.03	0.04	0.415037
	ENSG00000152214	RIT2	3.045	2.58	-0.239071		ENSG00000152214	RIT2	0	0	#NUM!
	ENSG00000152217	SETBP1	4.61	4.625	0.00468661		ENSG00000152217	SETBP1	0.025	0.045	0.847997
	ENSG00000152219	ARL14EP	15.38	14.96	-0.0399453		ENSG00000152219	ARL14EP	11.895	12.58	0.0807767
	ENSG00000152223	EPG5	3.495	3.545	0.0204932		ENSG00000152223	EPG5	11.73	12.42	0.0824622
	ENSG00000152229	PSTPIP2	2.605	2.28	-0.19225		ENSG00000152229	PSTPIP2	2.57	3.09	0.265838
	ENSG00000152234	ATP5A1	115.905	120.505	0.0561502		ENSG00000152234	ATP5A1	147.345	142.97	-0.0434857
	ENSG00000152240	HAUS1	47.235	43.34	-0.124157		ENSG00000152240	HAUS1	59.325	59.46	0.00327927
	ENSG00000152242	C18orf25	7.8	7.545	-0.0479532		ENSG00000152242	C18orf25	10.9	12.46	0.192976
	ENSG00000152253	SPC25	36.275	34.8	-0.0598883		ENSG00000152253	SPC25	37.64	37.08	-0.0216254
	ENSG00000152254	G6PC2	0.005	0	#NUM!		ENSG00000152254	G6PC2	0	0	#NUM!
	ENSG00000152256	PDK1	0.835	0.86	0.0425605		ENSG00000152256	PDK1	1.59	1.885	0.245538
	ENSG00000152266	PTH	0	0	#NUM!		ENSG00000152266	PTH	0	0	#NUM!
	ENSG00000152270	PDE3B	13.895	14.87	0.0978388		ENSG00000152270	PDE3B	0.73	0.78	0.0955777
	ENSG00000152284	TCF7L1	3.285	2.82	-0.220198		ENSG00000152284	TCF7L1	0.325	0.32	-0.0223678
	ENSG00000152291	TGOLN2	45.265	44.045	-0.0394177		ENSG00000152291	TGOLN2	60.2	65.33	0.117982
	ENSG00000152292	SH2D6	0.05	0.04	-0.321928		ENSG00000152292	SH2D6	0.025	0.035	0.485427
	ENSG00000152315	KCNK13	0.78	0.605	-0.366539		ENSG00000152315	KCNK13	0	0	#NUM!
	ENSG00000152332	UHMK1	27.95	29.095	0.057923		ENSG00000152332	UHMK1	31.07	36.13	0.217675
	ENSG00000152348	ATG10	7.075	6.96	-0.0236428		ENSG00000152348	ATG10	1.47	1.47	0
	ENSG00000152359	POC5	16.475	15.325	-0.104391		ENSG00000152359	POC5	11.955	12.17	0.025715
	ENSG00000152377	SPOCK1	2.95	3.59	0.283269		ENSG00000152377	SPOCK1	0.495	0.62	0.32484
	ENSG00000152380	FAM151B	2.425	2.365	-0.0361446		ENSG00000152380	FAM151B	0.61	0.745	0.288431
	ENSG00000152382	TADA1	18.53	19.35	0.0624707		ENSG00000152382	TADA1	8.775	10.975	0.32275
	ENSG00000152402	GUCY1A2	2.395	2.96	0.305572		ENSG00000152402	GUCY1A2	0.005	0.03	2.58496
	ENSG00000152404	CWF19L2	5.345	5.96	0.157122		ENSG00000152404	CWF19L2	6.125	7.075	0.20802
	ENSG00000152409	JMY	4.27	4.52	0.0820867		ENSG00000152409	JMY	1.59	2.065	0.377115
	ENSG00000152413	HOMER1	5.325	5.425	0.0268416		ENSG00000152413	HOMER1	3.015	3.775	0.324319
	ENSG00000152422	XRCC4	44.3	41.59	-0.09107		ENSG00000152422	XRCC4	18.23	18.93	0.0543598
	ENSG00000152430	BOLL	0	0	#NUM!		ENSG00000152430	BOLL	0	0	#NUM!
	ENSG00000152433	ZNF547	1.12	1.17	0.0630098		ENSG00000152433	ZNF547	1.36	1.27	-0.0987782
	ENSG00000152439	ZNF773	4.18	4.315	0.0458576		ENSG00000152439	ZNF773	0.385	0.55	0.514573
	ENSG00000152443	ZNF776	7.525	7.86	0.0628377		ENSG00000152443	ZNF776	5.775	6.62	0.19701
	ENSG00000152454	ZNF256	5.895	5.66	-0.0586898		ENSG00000152454	ZNF256	1.915	1.97	0.0408512
	ENSG00000152455	SUV39H2	14.445	15.295	0.0824899		ENSG00000152455	SUV39H2	17.765	18.13	0.0293412
	ENSG00000152457	DCLRE1C	3.6	3.975	0.142958		ENSG00000152457	DCLRE1C	8.47	8.245	-0.0388425
	ENSG00000152463	OLAH	0.055	0.09	0.710493		ENSG00000152463	OLAH	0.06	0.05	-0.263034
	ENSG00000152464	RPP38	8.555	7.92	-0.111267		ENSG00000152464	RPP38	14.875	14.84	-0.00339858
	ENSG00000152465	NMT2	14.75	14.025	-0.0727142		ENSG00000152465	NMT2	24.935	24.085	-0.0500373
	ENSG00000152467	ZSCAN1	0.015	0.015	0		ENSG00000152467	ZSCAN1	0	0	#NUM!
	ENSG00000152475	ZNF837	0.53	0.51	-0.0554951		ENSG00000152475	ZNF837	0.65	0.64	-0.0223678
	ENSG00000152484	USP12	20.77	20.295	-0.0333769		ENSG00000152484	USP12	16.865	19.06	0.176516
	ENSG00000152492	CCDC50	13.115	14.32	0.126814		ENSG00000152492	CCDC50	23.205	25.83	0.154612
	ENSG00000152495	CAMK4	26.595	28.255	0.0873512		ENSG00000152495	CAMK4	1.65	1.745	0.080761
	ENSG00000152503	TRIM36	5.585	6.24	0.159989		ENSG00000152503	TRIM36	3.59	3.77	0.0705807
	ENSG00000152518	ZFP36L2	19.65	17.63	-0.156497		ENSG00000152518	ZFP36L2	11.59	13.74	0.245501
	ENSG00000152520	PAN3	10.53	10.575	0.00615223		ENSG00000152520	PAN3	9.05	9.975	0.140399
	ENSG00000152527	PLEKHH2	2.43	1.97	-0.302761		ENSG00000152527	PLEKHH2	1.025	1.17	0.190885
	ENSG00000152556	PFKM	47.895	51.44	0.103016		ENSG00000152556	PFKM	26.8	27.305	0.0269322
	ENSG00000152558	TMEM123	75.24	73.415	-0.035425		ENSG00000152558	TMEM123	126.895	128.445	0.0175155
	ENSG00000152578	GRIA4	0.355	0.545	0.618437		ENSG00000152578	GRIA4	0	0	#NUM!
	ENSG00000152580	IGSF10	0.005	0.01	1		ENSG00000152580	IGSF10	0.035	0.02	-0.807355
	ENSG00000152582	SPEF2	0.545	0.565	0.0519946		ENSG00000152582	SPEF2	0.245	0.27	0.140178
	ENSG00000152583	SPARCL1	83.465	57.96	-0.526114		ENSG00000152583	SPARCL1	0	0	#NUM!
	ENSG00000152591	DSPP	0.015	0	#NUM!		ENSG00000152591	DSPP	0.005	0	#NUM!
	ENSG00000152592	DMP1	0.085	0.065	-0.387023		ENSG00000152592	DMP1	0.005	0	#NUM!
	ENSG00000152595	MEPE	0.25	0.165	-0.599462		ENSG00000152595	MEPE	0.005	0	#NUM!
	ENSG00000152601	MBNL1	21.2	20.86	-0.0233251		ENSG00000152601	MBNL1	28.145	31.145	0.146122
	ENSG00000152611	CAPSL	0	0	#NUM!		ENSG00000152611	CAPSL	0.15	0.06	-1.32193
	ENSG00000152620	NADK2	18.73	17.535	-0.0951135		ENSG00000152620	NADK2	10.705	12.16	0.183858
	ENSG00000152642	GPD1L	11.965	11.885	-0.00967849		ENSG00000152642	GPD1L	8.095	9.17	0.179891
	ENSG00000152661	GJA1	47.795	39.15	-0.287847		ENSG00000152661	GJA1	5.13	5.075	-0.015551
	ENSG00000152669	CCNO	0.015	0.005	-1.58496		ENSG00000152669	CCNO	3.09	2.705	-0.191978
	ENSG00000152670	DDX4	0.025	0.03	0.263034		ENSG00000152670	DDX4	0.005	0.005	0
	ENSG00000152672	CLEC4F	0.55	0.65	0.241008		ENSG00000152672	CLEC4F	0.01	0.02	1
	ENSG00000152683	SLC30A6	17.325	17.18	-0.0121253		ENSG00000152683	SLC30A6	12.81	13.915	0.11937
	ENSG00000152684	PELO	7.03	7.255	0.0454509		ENSG00000152684	PELO	17.23	16.2	-0.0889289
	ENSG00000152689	RASGRP3	0	0	#NUM!		ENSG00000152689	RASGRP3	1.14	1.25	0.132894
	ENSG00000152700	SAR1B	6.66	6.08	-0.131451		ENSG00000152700	SAR1B	10.55	10.695	0.0196935
	ENSG00000152705	CATSPER3	0.635	0.465	-0.449526		ENSG00000152705	CATSPER3	0.345	0.235	-0.553936
	ENSG00000152749	GPR180	4.64	4.59	-0.0156307		ENSG00000152749	GPR180	2.86	3.315	0.212994
	ENSG00000152760	TCTEX1D1	0.005	0	#NUM!		ENSG00000152760	TCTEX1D1	0	0	#NUM!
	ENSG00000152763	WDR78	1.08	0.98	-0.140178		ENSG00000152763	WDR78	0.035	0.05	0.514573
	ENSG00000152766	ANKRD22	0.045	0.06	0.415037		ENSG00000152766	ANKRD22	0.05	0.14	1.48543
	ENSG00000152767	FARP1	9.685	9.795	0.0162934		ENSG00000152767	FARP1	4.745	4.72	-0.00762123
	ENSG00000152778	IFIT5	6.42	6.755	0.0733825		ENSG00000152778	IFIT5	13.83	15.44	0.158872
	ENSG00000152779	SLC16A12	0.01	0.015	0.584963		ENSG00000152779	SLC16A12	0.285	0.245	-0.21818
	ENSG00000152782	PANK1	7.87	7.84	-0.00550998		ENSG00000152782	PANK1	3.435	3.62	0.0756796
	ENSG00000152784	PRDM8	9.76	9.05	-0.108963		ENSG00000152784	PRDM8	5.95	7.195	0.274105
	ENSG00000152785	BMP3	0.025	0.025	0		ENSG00000152785	BMP3	0.035	0.06	0.777608
	ENSG00000152795	HNRNPDL	138.73	142.14	0.0350328		ENSG00000152795	HNRNPDL	82.61	88.06	0.0921704
	ENSG00000152804	HHEX	2.25	1.865	-0.270749		ENSG00000152804	HHEX	5.89	6.505	0.143281
	ENSG00000152818	UTRN	1.465	1.52	0.0531707		ENSG00000152818	UTRN	10.07	11.245	0.15922
	ENSG00000152822	GRM1	0.085	0.08	-0.0874628		ENSG00000152822	GRM1	0.01	0	#NUM!
	ENSG00000152894	PTPRK	0.455	0.39	-0.222392		ENSG00000152894	PTPRK	22.65	28.675	0.340282
	ENSG00000152904	GGPS1	30.53	29.205	-0.0640122		ENSG00000152904	GGPS1	6.98	8.83	0.339186
	ENSG00000152910	CNTNAP4	0.065	0.12	0.884523		ENSG00000152910	CNTNAP4	0	0	#NUM!
	ENSG00000152926	ZNF117	21.515	23.12	0.103799		ENSG00000152926	ZNF117	0.755	0.945	0.323838
	ENSG00000152931	PART1	0.095	0.05	-0.925999		ENSG00000152931	PART1	0.005	0.005	0
	ENSG00000152932	RAB3C	1.245	3.5	1.49121		ENSG00000152932	RAB3C	0	0.1	#NUM!
	ENSG00000152936	LMNTD1	1.855	2.175	0.229596		ENSG00000152936	LMNTD1	0	0	#NUM!
	ENSG00000152939	MARVELD2	0.065	0.035	-0.893085		ENSG00000152939	MARVELD2	1.165	1.215	0.0606264
	ENSG00000152942	RAD17	26.83	27.135	0.0163079		ENSG00000152942	RAD17	17.07	18.675	0.129645
	ENSG00000152944	MED21	27.46	27.265	-0.0102815		ENSG00000152944	MED21	24.605	25.605	0.057474
	ENSG00000152952	PLOD2	0.015	0.01	-0.584963		ENSG00000152952	PLOD2	27.805	27.295	-0.0267076
	ENSG00000152953	STK32B	0.005	0.005	0		ENSG00000152953	STK32B	0	0.005	#NUM!
	ENSG00000152954	NRSN1	0.13	1.96	3.91427		ENSG00000152954	NRSN1	0.125	0.035	-1.8365
	ENSG00000152969	JAKMIP1	3.125	3.67	0.231924		ENSG00000152969	JAKMIP1	0	0.015	#NUM!
	ENSG00000152977	ZIC1	2.37	2.42	0.03012		ENSG00000152977	ZIC1	0	0	#NUM!
	ENSG00000152990	ADGRA3	24.54	27.275	0.152444		ENSG00000152990	ADGRA3	17.69	17.205	-0.0401062
	ENSG00000153002	CPB1	0.01	0	#NUM!		ENSG00000153002	CPB1	0	0	#NUM!
	ENSG00000153006	SREK1IP1	4.335	4.385	0.0165448		ENSG00000153006	SREK1IP1	4.99	5.425	0.120583
	ENSG00000153012	LGI2	0	0	#NUM!		ENSG00000153012	LGI2	0.015	0.005	-1.58496
	ENSG00000153015	CWC27	17.23	16.82	-0.034745		ENSG00000153015	CWC27	22.755	21.74	-0.0658316
	ENSG00000153029	MR1	0.965	0.84	-0.20014		ENSG00000153029	MR1	0.99	1.18	0.253286
	ENSG00000153044	CENPH	40.325	39.6	-0.0261741		ENSG00000153044	CENPH	11.64	11.43	-0.0262657
	ENSG00000153046	CDYL	9.225	9.57	0.05297		ENSG00000153046	CDYL	24.68	26.24	0.0884253
	ENSG00000153048	CARHSP1	29.79	29.38	-0.0199937		ENSG00000153048	CARHSP1	22.005	21.785	-0.0144963
	ENSG00000153060	TEKT5	0.06	0.045	-0.415037		ENSG00000153060	TEKT5	0	0.005	#NUM!
	ENSG00000153064	BANK1	0.21	0.165	-0.347923		ENSG00000153064	BANK1	1.045	1.1	0.0740006
	ENSG00000153066	TXNDC11	8.88	8.63	-0.0411991		ENSG00000153066	TXNDC11	7.885	8.31	0.0757377
	ENSG00000153071	DAB2	0	0	#NUM!		ENSG00000153071	DAB2	7.34	5.71	-0.362289
	ENSG00000153086	ACMSD	0	0	#NUM!		ENSG00000153086	ACMSD	0	0	#NUM!
	ENSG00000153093	ACOXL	0	0.01	#NUM!		ENSG00000153093	ACOXL	0.43	0.17	-1.3388
	ENSG00000153094	BCL2L11	9.25	9.535	0.0437796		ENSG00000153094	BCL2L11	5.18	5.76	0.153117
	ENSG00000153107	ANAPC1	14.54	15.075	0.0521307		ENSG00000153107	ANAPC1	22.04	22.665	0.0403419
	ENSG00000153113	CAST	52.75	48.84	-0.111108		ENSG00000153113	CAST	121.87	135.195	0.149699
	ENSG00000153130	SCOC	24.62	23.665	-0.0570758		ENSG00000153130	SCOC	16.81	15.885	-0.0816546
	ENSG00000153132	CLGN	18.205	15.895	-0.195762		ENSG00000153132	CLGN	17.03	17.855	0.0682497
	ENSG00000153140	CETN3	16.485	16.43	-0.00482141		ENSG00000153140	CETN3	21.905	22.56	0.0425069
	ENSG00000153147	SMARCA5	44.34	45.625	0.0412158		ENSG00000153147	SMARCA5	20.975	23.125	0.140783
	ENSG00000153157	SYCP2L	2.905	3.17	0.125945		ENSG00000153157	SYCP2L	1.18	1.305	0.145263
	ENSG00000153162	BMP6	0.175	0.145	-0.271302		ENSG00000153162	BMP6	0.28	0.325	0.215013
	ENSG00000153165	RGPD3	0.68	0	#NUM!		ENSG00000153165	RGPD3	0	0	#NUM!
	ENSG00000153179	RASSF3	21.12	21.81	0.0463799		ENSG00000153179	RASSF3	11.93	12.795	0.100986
	ENSG00000153187	HNRNPU	145.325	151.825	0.0631265		ENSG00000153187	HNRNPU	122.23	131.44	0.104806
	ENSG00000153201	RANBP2	19.425	20.325	0.0653408		ENSG00000153201	RANBP2	16.175	17.47	0.111114
	ENSG00000153207	AHCTF1	28.585	30.295	0.0838214		ENSG00000153207	AHCTF1	23.715	26.28	0.148165
	ENSG00000153208	MERTK	9.13	8.585	-0.0887967		ENSG00000153208	MERTK	5.97	7.185	0.267257
	ENSG00000153214	TMEM87B	20.495	17.87	-0.197732		ENSG00000153214	TMEM87B	9.845	11.53	0.227929
	ENSG00000153230	OR14K1	0	0	#NUM!		ENSG00000153230	OR14K1	0	0	#NUM!
	ENSG00000153233	PTPRR	48.48	51.265	0.0805845		ENSG00000153233	PTPRR	0.435	0.4	-0.121015
	ENSG00000153234	NR4A2	0.005	0.01	1		ENSG00000153234	NR4A2	0.82	1.07	0.383915
	ENSG00000153237	CCDC148	0.135	0.175	0.374396		ENSG00000153237	CCDC148	0.245	0.16	-0.61471
	ENSG00000153246	PLA2R1	0.005	0.005	0		ENSG00000153246	PLA2R1	0.335	0.435	0.376854
	ENSG00000153250	RBMS1	24.48	24.28	-0.0118351		ENSG00000153250	RBMS1	15.06	18.04	0.260478
	ENSG00000153253	SCN3A	8.425	9.565	0.183088		ENSG00000153253	SCN3A	0.035	0.045	0.36257
	ENSG00000153266	FEZF2	0	0	#NUM!		ENSG00000153266	FEZF2	0	0	#NUM!
	ENSG00000153283	CD96	0.005	0.01	1		ENSG00000153283	CD96	0.05	0.055	0.137504
	ENSG00000153291	SLC25A27	0.165	0.225	0.447459		ENSG00000153291	SLC25A27	2.035	2.49	0.291117
	ENSG00000153292	ADGRF1	0	0	#NUM!		ENSG00000153292	ADGRF1	6.925	6.45	-0.102515
	ENSG00000153294	ADGRF4	0.32	0.24	-0.415037		ENSG00000153294	ADGRF4	0.34	0.635	0.901222
	ENSG00000153303	FRMD1	0.03	0.015	-1		ENSG00000153303	FRMD1	0.01	0.015	0.584963
	ENSG00000153310	FAM49B	25.955	25.285	-0.0377307		ENSG00000153310	FAM49B	33.4	33.615	0.00925705
	ENSG00000153317	ASAP1	36.685	36.55	-0.00531888		ENSG00000153317	ASAP1	24.635	28.03	0.186262
	ENSG00000153339	TRAPPC8	11.265	12.055	0.0977843		ENSG00000153339	TRAPPC8	13.015	15.59	0.260446
	ENSG00000153347	FAM81B	0	0	#NUM!		ENSG00000153347	FAM81B	0	0	#NUM!
	ENSG00000153363	LINC00467	5.86	5.53	-0.0836212		ENSG00000153363	LINC00467	3.6	3.695	0.0375775
	ENSG00000153391	INO80C	12.1	13.415	0.14884		ENSG00000153391	INO80C	23.23	19.5	-0.252515
	ENSG00000153395	LPCAT1	14.97	13.97	-0.0997422		ENSG00000153395	LPCAT1	16.705	15.73	-0.0867613
	ENSG00000153404	PLEKHG4B	2.155	2.815	0.385447		ENSG00000153404	PLEKHG4B	0.195	0.245	0.329308
	ENSG00000153406	NMRAL1	19.53	20.735	0.0863761		ENSG00000153406	NMRAL1	18.26	14.735	-0.30944
	ENSG00000153443	UBALD1	3.58	3.525	-0.0223363		ENSG00000153443	UBALD1	5.8	5.105	-0.184142
	ENSG00000153446	C16orf89	0.025	0.05	1		ENSG00000153446	C16orf89	0.03	0.03	0
	ENSG00000153485	TMEM251	15.52	14.295	-0.118618		ENSG00000153485	TMEM251	17.155	16.33	-0.0711043
	ENSG00000153487	ING1	3.615	3.575	-0.0160524		ENSG00000153487	ING1	2.65	3.04	0.198079
	ENSG00000153495	TEX29	0.01	0.01	0		ENSG00000153495	TEX29	0.01	0.135	3.75489
	ENSG00000153498	SPACA7	0	0	#NUM!		ENSG00000153498	SPACA7	0	0	#NUM!
	ENSG00000153531	ADPRHL1	0.91	0.82	-0.150243		ENSG00000153531	ADPRHL1	3.565	3.59	0.0100818
	ENSG00000153551	CMTM7	11.41	11.99	0.0715329		ENSG00000153551	CMTM7	29.475	29.76	0.0138827
	ENSG00000153558	FBXL2	4.215	3.845	-0.132549		ENSG00000153558	FBXL2	4.245	4.385	0.0468123
	ENSG00000153560	UBP1	33.745	33.71	-0.00149713		ENSG00000153560	UBP1	28.09	31.175	0.150333
	ENSG00000153561	RMND5A	15.59	17.285	0.1489		ENSG00000153561	RMND5A	9.88	11.76	0.251305
	ENSG00000153563	CD8A	0.615	0.79	0.361266		ENSG00000153563	CD8A	0.755	0.685	-0.140373
	ENSG00000153574	RPIA	25.555	23.475	-0.12248		ENSG00000153574	RPIA	21.345	20.615	-0.0502037
	ENSG00000153684	GOLGA8F	#DIV/0!	#DIV/0!	#DIV/0!		ENSG00000153684	GOLGA8F	#DIV/0!	#DIV/0!	#DIV/0!
	ENSG00000153707	PTPRD	0.255	0.3	0.234465		ENSG00000153707	PTPRD	0	0	#NUM!
	ENSG00000153714	LURAP1L	0.865	0.785	-0.140007		ENSG00000153714	LURAP1L	1.035	1.215	0.231326
	ENSG00000153721	CNKSR3	3.17	3.265	0.0426002		ENSG00000153721	CNKSR3	1.495	1.475	-0.0194305
	ENSG00000153767	GTF2E1	9.85	9.805	-0.00660609		ENSG00000153767	GTF2E1	4.585	5.155	0.169051
	ENSG00000153774	CFDP1	60.575	63.19	0.0609738		ENSG00000153774	CFDP1	44.355	48.01	0.114238
	ENSG00000153779	TGIF2LX	3.46	2.86	-0.274757		ENSG00000153779	TGIF2LX	0	0	#NUM!
	ENSG00000153786	ZDHHC7	21.695	21.61	-0.00566351		ENSG00000153786	ZDHHC7	20.14	20.17	0.0021474
	ENSG00000153789	FAM92B	0.565	0.53	-0.0922585		ENSG00000153789	FAM92B	0.005	0	#NUM!
	ENSG00000153790	C7orf31	2.59	2.2	-0.235449		ENSG00000153790	C7orf31	1.19	1.24	0.0593785
	ENSG00000153802	TMPRSS11D	0.01	0.035	1.80735		ENSG00000153802	TMPRSS11D	0	0.005	#NUM!
	ENSG00000153814	JAZF1	4.885	5.165	0.0804098		ENSG00000153814	JAZF1	2.775	3.485	0.328671
	ENSG00000153815	CMIP	9.67	9.245	-0.0648426		ENSG00000153815	CMIP	14.605	13.835	-0.0781397
	ENSG00000153820	SPHKAP	0	0	#NUM!		ENSG00000153820	SPHKAP	0	0	#NUM!
	ENSG00000153822	KCNJ16	0	0	#NUM!		ENSG00000153822	KCNJ16	0	0	#NUM!
	ENSG00000153823	PID1	23.165	21.3	-0.121093		ENSG00000153823	PID1	3.22	3.265	0.0200223
	ENSG00000153827	TRIP12	42.445	43.235	0.0266051		ENSG00000153827	TRIP12	30	34.235	0.19051
	ENSG00000153832	FBXO36	2.475	2.285	-0.115234		ENSG00000153832	FBXO36	0.855	0.945	0.14439
	ENSG00000153879	CEBPG	14.655	16.02	0.128481		ENSG00000153879	CEBPG	14.1	14.795	0.0694145
	ENSG00000153885	KCTD15	20.25	20.455	0.0145316		ENSG00000153885	KCTD15	0	0	#NUM!
	ENSG00000153896	ZNF599	1.42	1.245	-0.189745		ENSG00000153896	ZNF599	0.32	0.28	-0.192645
	ENSG00000153898	MCOLN2	0.01	0.01	0		ENSG00000153898	MCOLN2	2.25	2.47	0.134586
	ENSG00000153902	LGI4	0	0.005	#NUM!		ENSG00000153902	LGI4	0.01	0	#NUM!
	ENSG00000153904	DDAH1	40.68	41.035	0.0125353		ENSG00000153904	DDAH1	39.44	40.31	0.0314782
	ENSG00000153914	SREK1	19.4	20.115	0.0522151		ENSG00000153914	SREK1	14.335	16.065	0.164379
	ENSG00000153922	CHD1	14.73	15.305	0.0552456		ENSG00000153922	CHD1	13.055	14.74	0.175134
	ENSG00000153930	ANKFN1	0	0	#NUM!		ENSG00000153930	ANKFN1	0.38	0.375	-0.0191088
	ENSG00000153933	DGKE	1.15	1.21	0.0733732		ENSG00000153933	DGKE	0.325	0.385	0.244419
	ENSG00000153936	HS2ST1	39.075	36.895	-0.0828206		ENSG00000153936	HS2ST1	13.12	14.01	0.0946892
	ENSG00000153944	MSI2	50.43	53.09	0.0741579		ENSG00000153944	MSI2	1.155	1.775	0.619926
	ENSG00000153956	CACNA2D1	46.225	49.4	0.0958377		ENSG00000153956	CACNA2D1	1.69	1.93	0.191578
	ENSG00000153975	ZUFSP	12.05	12.365	0.0372291		ENSG00000153975	ZUFSP	7.425	7.315	-0.0215332
	ENSG00000153976	HS3ST3A1	0.76	0.84	0.14439		ENSG00000153976	HS3ST3A1	0	0.015	#NUM!
	ENSG00000153982	GDPD1	2.16	2.51	0.216656		ENSG00000153982	GDPD1	0.65	0.7	0.106915
	ENSG00000153989	NUS1	26.075	28.08	0.106876		ENSG00000153989	NUS1	21.705	22.535	0.05414
	ENSG00000153993	SEMA3D	6.98	5.38	-0.375621		ENSG00000153993	SEMA3D	0.57	0.455	-0.325095
	ENSG00000154001	PPP2R5E	24.43	25.47	0.0601451		ENSG00000154001	PPP2R5E	12.815	13.785	0.105266
	ENSG00000154007	ASB17	0	0	#NUM!		ENSG00000154007	ASB17	0	0	#NUM!
	ENSG00000154016	GRAP	0.25	0.22	-0.184425		ENSG00000154016	GRAP	0.04	0	#NUM!
	ENSG00000154025	SLC5A10	0.005	0	#NUM!		ENSG00000154025	SLC5A10	0.01	0.025	1.32193
	ENSG00000154027	AK5	10.785	10.485	-0.0406993		ENSG00000154027	AK5	0.485	0.6	0.306978
	ENSG00000154040	CABYR	6.83	6.3	-0.116534		ENSG00000154040	CABYR	2.025	1.895	-0.0957241
	ENSG00000154059	IMPACT	19.55	16.615	-0.234682		ENSG00000154059	IMPACT	5.595	4.83	-0.212115
	ENSG00000154065	ANKRD29	0.6	0.59	-0.0242475		ENSG00000154065	ANKRD29	3.41	4.18	0.293731
	ENSG00000154079	SDHAF4	9.98	9.405	-0.0856119		ENSG00000154079	SDHAF4	7.285	6.48	-0.168935
	ENSG00000154080	CHST9	0.02	0.015	-0.415037		ENSG00000154080	CHST9	0.005	0.01	1
	ENSG00000154096	THY1	42.94	37.495	-0.195624		ENSG00000154096	THY1	0	0	#NUM!
	ENSG00000154099	DNAAF1	0.11	0.1	-0.137504		ENSG00000154099	DNAAF1	0	0.005	#NUM!
	ENSG00000154102	C16orf74	0.905	0.9	-0.00799279		ENSG00000154102	C16orf74	3.62	3.09	-0.228383
	ENSG00000154114	TBCEL	9.245	9.275	0.00467396		ENSG00000154114	TBCEL	8.81	9.64	0.129891
	ENSG00000154118	JPH3	0.055	0.225	2.03242		ENSG00000154118	JPH3	0	0	#NUM!
	ENSG00000154122	ANKH	5.56	5.09	-0.127419		ENSG00000154122	ANKH	6.48	7.94	0.293145
	ENSG00000154124	OTULIN	6.755	6.75	-0.00106827		ENSG00000154124	OTULIN	9.16	10.025	0.130183
	ENSG00000154127	UBASH3B	1.305	1.26	-0.0506261		ENSG00000154127	UBASH3B	22.285	24.825	0.155721
	ENSG00000154133	ROBO4	0.005	0.005	0		ENSG00000154133	ROBO4	4.425	4.47	0.0145974
	ENSG00000154134	ROBO3	2.33	2.175	-0.0993146		ENSG00000154134	ROBO3	2.075	2.115	0.0275463
	ENSG00000154143	PANX3	0	0	#NUM!		ENSG00000154143	PANX3	0	0	#NUM!
	ENSG00000154144	TBRG1	13.455	13.6	0.0154643		ENSG00000154144	TBRG1	17.01	17.205	0.0164448
	ENSG00000154146	NRGN	6.98	6.75	-0.0483395		ENSG00000154146	NRGN	16.55	13.27	-0.318663
	ENSG00000154153	FAM134B	4.16	3.45	-0.269987		ENSG00000154153	FAM134B	0.24	0.195	-0.29956
	ENSG00000154162	CDH12	0	0	#NUM!		ENSG00000154162	CDH12	0	0	#NUM!
	ENSG00000154165	GPR15	0.08	0	#NUM!		ENSG00000154165	GPR15	0	0	#NUM!
	ENSG00000154174	TOMM70	45.36	45.65	0.00919422		ENSG00000154174	TOMM70	42.775	46.71	0.126964
	ENSG00000154175	ABI3BP	2.085	1.885	-0.145483		ENSG00000154175	ABI3BP	0.43	0.415	-0.0512253
	ENSG00000154188	ANGPT1	3.91	3.8	-0.0411692		ENSG00000154188	ANGPT1	0.715	0.865	0.274757
	ENSG00000154217	PITPNC1	5.765	5.84	0.0186478		ENSG00000154217	PITPNC1	2.32	2.67	0.202715
	ENSG00000154222	CC2D1B	7.13	6.32	-0.173978		ENSG00000154222	CC2D1B	10.35	10.41	0.0083393
	ENSG00000154227	CERS3	0.005	0.015	1.58496		ENSG00000154227	CERS3	0.005	0.005	0
	ENSG00000154229	PRKCA	19.35	21.62	0.160033		ENSG00000154229	PRKCA	19.83	20.875	0.0740915
	ENSG00000154237	LRRK1	0.675	0.74	0.132638		ENSG00000154237	LRRK1	3.01	3.025	0.00717166
	ENSG00000154240	CEP112	7.43	7.38	-0.00974139		ENSG00000154240	CEP112	2.26	2.665	0.237813
	ENSG00000154252	GAL3ST2	0.075	0.05	-0.584963		ENSG00000154252	GAL3ST2	0.09	0.12	0.415037
	ENSG00000154258	ABCA9	0.02	0.02	0		ENSG00000154258	ABCA9	0.005	0.01	1
	ENSG00000154262	ABCA6	0	0	#NUM!		ENSG00000154262	ABCA6	0	0.01	#NUM!
	ENSG00000154263	ABCA10	0.585	0.64	0.129635		ENSG00000154263	ABCA10	0.695	0.715	0.0409303
	ENSG00000154265	ABCA5	0.42	0.51	0.280108		ENSG00000154265	ABCA5	0.76	0.77	0.018859
	ENSG00000154269	ENPP3	0.015	0.01	-0.584963		ENSG00000154269	ENPP3	0.035	0.045	0.36257
	ENSG00000154274	C4orf19	0	0	#NUM!		ENSG00000154274	C4orf19	7.29	7.355	0.0128065
	ENSG00000154277	UCHL1	472.18	447.92	-0.0760958		ENSG00000154277	UCHL1	0	0	#NUM!
	ENSG00000154305	MIA3	20.05	20.2	0.0107531		ENSG00000154305	MIA3	9.62	11.29	0.230937
	ENSG00000154309	DISP1	3.82	4.06	0.0879071		ENSG00000154309	DISP1	1.215	1.615	0.410578
	ENSG00000154310	TNIK	8.945	8.145	-0.135167		ENSG00000154310	TNIK	2.675	3.245	0.27868
	ENSG00000154319	FAM167A	34.135	36.88	0.111587		ENSG00000154319	FAM167A	3.015	2.855	-0.0786673
	ENSG00000154328	NEIL2	14.665	14.005	-0.0664351		ENSG00000154328	NEIL2	4.66	3.995	-0.222134
	ENSG00000154330	PGM5	0	0	#NUM!		ENSG00000154330	PGM5	1.08	1.335	0.305808
	ENSG00000154342	WNT3A	0.005	0.005	0		ENSG00000154342	WNT3A	0.01	0	#NUM!
	ENSG00000154358	OBSCN	2.445	2.25	-0.119909		ENSG00000154358	OBSCN	0.115	0.125	0.120294
	ENSG00000154359	LONRF1	4.12	3.855	-0.0959135		ENSG00000154359	LONRF1	2.02	2.22	0.136204
	ENSG00000154370	TRIM11	11.55	11.555	0.000624408		ENSG00000154370	TRIM11	8.145	7.94	-0.0367757
	ENSG00000154380	ENAH	64.97	66.125	0.0254221		ENSG00000154380	ENAH	15.155	15.575	0.0394383
	ENSG00000154415	PPP1R3A	0	0	#NUM!		ENSG00000154415	PPP1R3A	0	0	#NUM!
	ENSG00000154429	CCSAP	14.215	15.155	0.0923798		ENSG00000154429	CCSAP	5.66	6.37	0.170491
	ENSG00000154438	ASZ1	0	0	#NUM!		ENSG00000154438	ASZ1	0	0	#NUM!
	ENSG00000154447	SH3RF1	8.14	7.685	-0.0829835		ENSG00000154447	SH3RF1	12.45	12.98	0.0601446
	ENSG00000154451	GBP5	0.07	0.09	0.36257		ENSG00000154451	GBP5	0.06	0.195	1.70044
	ENSG00000154473	BUB3	32.67	32.965	0.0129686		ENSG00000154473	BUB3	52.17	54.025	0.0504067
	ENSG00000154478	GPR26	0	0	#NUM!		ENSG00000154478	GPR26	0	0	#NUM!
	ENSG00000154479	CCDC173	0.23	0.235	0.0310269		ENSG00000154479	CCDC173	0.05	0.045	-0.152003
	ENSG00000154485	MMP21	0.015	0.005	-1.58496		ENSG00000154485	MMP21	0.06	0.025	-1.26303
	ENSG00000154493	C10orf90	0.015	0.035	1.22239		ENSG00000154493	C10orf90	0.06	0.095	0.662965
	ENSG00000154511	FAM69A	10.525	10.255	-0.0374927		ENSG00000154511	FAM69A	14.675	16.21	0.143524
	ENSG00000154518	ATP5G3	23.575	21.85	-0.109624		ENSG00000154518	ATP5G3	39.33	34.55	-0.186944
	ENSG00000154529	CNTNAP3B	0	0	#NUM!		ENSG00000154529	CNTNAP3B	0.26	0.835	1.68326
	ENSG00000154537	FAM27C	3.4	4.525	0.412383		ENSG00000154537	FAM27C	5.285	4.875	-0.116501
	ENSG00000154545	MAGED4	8.74	8.91	0.0277922		ENSG00000154545	MAGED4	0.575	0.375	-0.616671
	ENSG00000154548	SRSF12	5.335	5.925	0.151327		ENSG00000154548	SRSF12	0.065	0.055	-0.241008
	ENSG00000154553	PDLIM3	43.755	36.605	-0.257407		ENSG00000154553	PDLIM3	3.46	3.78	0.127614
	ENSG00000154556	SORBS2	0.2	0.205	0.0356239		ENSG00000154556	SORBS2	1.08	1.395	0.369234
	ENSG00000154582	ELOC	57.705	52.755	-0.129388		ENSG00000154582	ELOC	49.72	46.82	-0.0867014
	ENSG00000154589	LY96	0.04	0.055	0.459432		ENSG00000154589	LY96	2.175	2.82	0.37468
	ENSG00000154611	PSMA8	0	0	#NUM!		ENSG00000154611	PSMA8	0	0	#NUM!
	ENSG00000154620	TMSB4Y	0.01	0	#NUM!		ENSG00000154620	TMSB4Y	0	0	#NUM!
	ENSG00000154639	CXADR	5.065	4.695	-0.109437		ENSG00000154639	CXADR	1.865	1.62	-0.203182
	ENSG00000154640	BTG3	34.955	34.575	-0.0157696		ENSG00000154640	BTG3	34.88	35.145	0.0109194
	ENSG00000154642	C21orf91	6.705	7.395	0.141313		ENSG00000154642	C21orf91	3.205	4.33	0.434043
	ENSG00000154645	CHODL	0.07	0.12	0.777608		ENSG00000154645	CHODL	0	0.005	#NUM!
	ENSG00000154646	TMPRSS15	0	0.005	#NUM!		ENSG00000154646	TMPRSS15	0	0	#NUM!
	ENSG00000154654	NCAM2	3.995	5.28	0.402342		ENSG00000154654	NCAM2	0.225	0.275	0.289507
	ENSG00000154655	L3MBTL4	1.235	1.205	-0.0354779		ENSG00000154655	L3MBTL4	0.035	0.035	0
	ENSG00000154678	PDE1C	0	0	#NUM!		ENSG00000154678	PDE1C	2.7	2.895	0.100604
	ENSG00000154710	RABGEF1	20.38	19.27	-0.0807975		ENSG00000154710	RABGEF1	23.89	24.61	0.0428378
	ENSG00000154719	MRPL39	29.565	27.685	-0.0947858		ENSG00000154719	MRPL39	38.455	38.485	0.00112505
	ENSG00000154721	JAM2	4.49	5.085	0.179532		ENSG00000154721	JAM2	0.01	0.04	2
	ENSG00000154723	ATP5J	223.685	206.07	-0.118334		ENSG00000154723	ATP5J	155.03	153.385	-0.01539
	ENSG00000154727	GABPA	18.515	19.52	0.0762585		ENSG00000154727	GABPA	7.325	7.765	0.0841572
	ENSG00000154734	ADAMTS1	12.73	13.285	0.0615658		ENSG00000154734	ADAMTS1	4.085	4.84	0.244671
	ENSG00000154736	ADAMTS5	0.86	0.825	-0.0599425		ENSG00000154736	ADAMTS5	0	0	#NUM!
	ENSG00000154743	TSEN2	6.785	7.8	0.201125		ENSG00000154743	TSEN2	8.805	8.595	-0.0348254
	ENSG00000154760	SLFN13	0.01	0.005	-1		ENSG00000154760	SLFN13	7.25	8.035	0.148317
	ENSG00000154764	WNT7A	0	0.01	#NUM!		ENSG00000154764	WNT7A	0.015	0.005	-1.58496
	ENSG00000154767	XPC	18.895	21.03	0.154444		ENSG00000154767	XPC	4.445	5.51	0.309869
	ENSG00000154781	CCDC174	8.925	9.38	0.0717358		ENSG00000154781	CCDC174	5.46	6.195	0.182203
	ENSG00000154783	FGD5	0	0.005	#NUM!		ENSG00000154783	FGD5	0.01	0	#NUM!
	ENSG00000154803	FLCN	6.58	6.295	-0.0638812		ENSG00000154803	FLCN	11.455	12.355	0.109118
	ENSG00000154813	DPH3	18.13	17.29	-0.0684411		ENSG00000154813	DPH3	17.765	18.245	0.0384635
	ENSG00000154814	OXNAD1	3.735	3.745	0.00385748		ENSG00000154814	OXNAD1	5.55	5.385	-0.0435414
	ENSG00000154822	PLCL2	1.345	1.44	0.0984626		ENSG00000154822	PLCL2	1.68	2.3	0.453173
	ENSG00000154832	CXXC1	14.535	14.86	0.031903		ENSG00000154832	CXXC1	11.535	10.99	-0.0698266
	ENSG00000154839	SKA1	12.83	12.935	0.0117589		ENSG00000154839	SKA1	15.545	16.09	0.0497137
	ENSG00000154845	PPP4R1	33	33.77	0.0332762		ENSG00000154845	PPP4R1	62.95	64.64	0.0382208
	ENSG00000154856	APCDD1	0.575	0.5	-0.201634		ENSG00000154856	APCDD1	0.005	0.005	0
	ENSG00000154864	PIEZO2	0	0	#NUM!		ENSG00000154864	PIEZO2	0.02	0.045	1.16993
	ENSG00000154889	MPPE1	4.26	4.275	0.00507099		ENSG00000154889	MPPE1	0.54	0.555	0.0395284
	ENSG00000154914	USP43	0	0	#NUM!		ENSG00000154914	USP43	1.455	1.59	0.128008
	ENSG00000154917	RAB6B	2.445	2.545	0.0578312		ENSG00000154917	RAB6B	0.18	0.2	0.152003
	ENSG00000154920	EME1	16.09	17.28	0.102939		ENSG00000154920	EME1	8.75	8.295	-0.077041
	ENSG00000154928	EPHB1	0	0.03	#NUM!		ENSG00000154928	EPHB1	0.01	0	#NUM!
	ENSG00000154930	ACSS1	0.13	0.205	0.657112		ENSG00000154930	ACSS1	4.78	5.505	0.203732
	ENSG00000154945	ANKRD40	40.615	40.125	-0.0175113		ENSG00000154945	ANKRD40	21.23	21.865	0.042519
	ENSG00000154957	ZNF18	4.375	4.25	-0.0418202		ENSG00000154957	ZNF18	1.6	1.625	0.0223678
	ENSG00000154975	CA10	0.05	0.135	1.43296		ENSG00000154975	CA10	0	0	#NUM!
	ENSG00000154978	VOPP1	65.145	61.43	-0.0847111		ENSG00000154978	VOPP1	53.605	45.45	-0.238087
	ENSG00000154997	43722	0.51	0.6	0.234465		ENSG00000154997	43722	0.205	0.315	0.619728
	ENSG00000155008	APOOL	7.055	8.23	0.222246		ENSG00000155008	APOOL	5.81	6.655	0.195901
	ENSG00000155011	DKK2	67.51	61.55	-0.133342		ENSG00000155011	DKK2	0	0	#NUM!
	ENSG00000155016	CYP2U1	5.41	5.72	0.0803866		ENSG00000155016	CYP2U1	6.32	7.395	0.226626
	ENSG00000155026	RSPH10B	0.05	0	#NUM!		ENSG00000155026	RSPH10B	0	0	#NUM!
	ENSG00000155034	FBXL18	3.47	3.46	-0.00416362		ENSG00000155034	FBXL18	4.94	4.795	-0.0429802
	ENSG00000155052	CNTNAP5	0.035	0.35	3.32193		ENSG00000155052	CNTNAP5	0	0	#NUM!
	ENSG00000155066	PROM2	0.28	0.275	-0.0259952		ENSG00000155066	PROM2	0.725	0.715	-0.0200378
	ENSG00000155085	AK9	0.1	0.085	-0.234465		ENSG00000155085	AK9	0.135	0.215	0.671377
	ENSG00000155087	ODF1	0	0.01	#NUM!		ENSG00000155087	ODF1	0	0	#NUM!
	ENSG00000155090	KLF10	13.1	13.78	0.0730091		ENSG00000155090	KLF10	20.02	24.925	0.316152
	ENSG00000155093	PTPRN2	0.09	1.43	3.98995		ENSG00000155093	PTPRN2	0	0.13	#NUM!
	ENSG00000155096	AZIN1	107.06	109.82	0.0367213		ENSG00000155096	AZIN1	58.58	69.455	0.24567
	ENSG00000155097	ATP6V1C1	14.555	15.19	0.061607		ENSG00000155097	ATP6V1C1	22.485	25.95	0.206772
	ENSG00000155099	TMEM55A	11.82	10.275	-0.202092		ENSG00000155099	TMEM55A	6.86	7.345	0.0985539
	ENSG00000155100	OTUD6B	14.47	14.7	0.0227512		ENSG00000155100	OTUD6B	9.585	9.735	0.0224025
	ENSG00000155111	CDK19	14.12	15.05	0.0920234		ENSG00000155111	CDK19	4.2	4.93	0.231198
	ENSG00000155115	GTF3C6	108.22	100.56	-0.105911		ENSG00000155115	GTF3C6	55.97	55.57	-0.0103475
	ENSG00000155158	TTC39B	0.665	0.7	0.0740006		ENSG00000155158	TTC39B	0.5	0.73	0.545968
	ENSG00000155189	AGPAT5	25.87	27.92	0.110019		ENSG00000155189	AGPAT5	14.25	16.375	0.200533
	ENSG00000155229	MMS19	22.77	22.15	-0.0398276		ENSG00000155229	MMS19	41.675	38.77	-0.104241
	ENSG00000155249	OR4K1	0	0	#NUM!		ENSG00000155249	OR4K1	0	0	#NUM!
	ENSG00000155252	PI4K2A	10.74	11.185	0.0585713		ENSG00000155252	PI4K2A	14.84	15.345	0.0482776
	ENSG00000155254	MARVELD1	32.12	31.42	-0.0317887		ENSG00000155254	MARVELD1	10.34	9.845	-0.0707731
	ENSG00000155256	ZFYVE27	11.225	11.44	0.0273716		ENSG00000155256	ZFYVE27	9.295	9.02	-0.0433274
	ENSG00000155265	GOLGA7B	0.045	0.905	4.32992		ENSG00000155265	GOLGA7B	0.095	1.2	3.65896
	ENSG00000155269	GPR78	0	0	#NUM!		ENSG00000155269	GPR78	0	0.005	#NUM!
	ENSG00000155275	TRMT44	2.51	2.95	0.233028		ENSG00000155275	TRMT44	3.555	3.755	0.0789633
	ENSG00000155287	SLC25A28	8.835	8.31	-0.0883817		ENSG00000155287	SLC25A28	18.1	17.505	-0.0482226
	ENSG00000155304	HSPA13	35.35	35.32	-0.00122487		ENSG00000155304	HSPA13	24.12	24.76	0.0377814
	ENSG00000155307	SAMSN1	0	0	#NUM!		ENSG00000155307	SAMSN1	0	0	#NUM!
	ENSG00000155313	USP25	4.58	5.06	0.14379		ENSG00000155313	USP25	6.505	8.31	0.353299
	ENSG00000155324	GRAMD3	0	0	#NUM!		ENSG00000155324	GRAMD3	11.52	12.61	0.130428
	ENSG00000155329	ZCCHC10	12.135	12.305	0.0200705		ENSG00000155329	ZCCHC10	8.43	8.52	0.0153208
	ENSG00000155330	C16orf87	11.885	10.22	-0.217747		ENSG00000155330	C16orf87	3.89	4.73	0.28207
	ENSG00000155363	MOV10	19.45	18	-0.111773		ENSG00000155363	MOV10	12.98	13.685	0.0763051
	ENSG00000155366	RHOC	97.99	88.705	-0.143619		ENSG00000155366	RHOC	212.63	181.17	-0.231001
	ENSG00000155367	PPM1J	0.505	0.43	-0.231947		ENSG00000155367	PPM1J	0.25	0.195	-0.358454
	ENSG00000155368	DBI	184.93	170.485	-0.117334		ENSG00000155368	DBI	161.265	166.745	0.0482101
	ENSG00000155380	SLC16A1	35.445	36.875	0.0570609		ENSG00000155380	SLC16A1	0.15	0.135	-0.152003
	ENSG00000155393	HEATR3	8.66	8.35	-0.0525908		ENSG00000155393	HEATR3	10.475	10.46	-0.00206739
	ENSG00000155428	TRIM74	0	0.045	#NUM!		ENSG00000155428	TRIM74	0	0.075	#NUM!
	ENSG00000155438	NIFK	49.355	49.075	-0.00820798		ENSG00000155438	NIFK	46.46	45.315	-0.0360005
	ENSG00000155463	OXA1L	30.055	30.63	0.0273403		ENSG00000155463	OXA1L	38.73	35.7	-0.117527
	ENSG00000155465	SLC7A7	0.04	0.08	1		ENSG00000155465	SLC7A7	1	0.755	-0.405451
	ENSG00000155495	MAGEC1	1.045	1.45	0.47255		ENSG00000155495	MAGEC1	1.91	2.825	0.564678
	ENSG00000155506	LARP1	45.97	48.95	0.0906162		ENSG00000155506	LARP1	64.27	68.1	0.0835093
	ENSG00000155508	CNOT8	44.56	46.225	0.0529241		ENSG00000155508	CNOT8	26.11	29.445	0.17342
	ENSG00000155511	GRIA1	0.075	0.085	0.180572		ENSG00000155511	GRIA1	0.015	0.005	-1.58496
	ENSG00000155530	LRGUK	0.705	0.99	0.489805		ENSG00000155530	LRGUK	0.055	0.07	0.347923
	ENSG00000155542	SETD9	14.24	15	0.0750134		ENSG00000155542	SETD9	4.065	3.565	-0.189353
	ENSG00000155545	MIER3	20.685	21.925	0.0839919		ENSG00000155545	MIER3	8.1	9.15	0.17585
	ENSG00000155561	NUP205	50.88	54.85	0.108393		ENSG00000155561	NUP205	61.68	64.435	0.0630418
	ENSG00000155592	ZKSCAN2	3.515	3.985	0.181055		ENSG00000155592	ZKSCAN2	1.875	2.3	0.294743
	ENSG00000155621	C9orf85	6.865	6.195	-0.148155		ENSG00000155621	C9orf85	6.52	7	0.102483
	ENSG00000155622	XAGE2	0	0.045	#NUM!		ENSG00000155622	XAGE2	0.07	0.345	2.30117
	ENSG00000155629	PIK3AP1	1.075	1.13	0.0719861		ENSG00000155629	PIK3AP1	0.315	0.36	0.192645
	ENSG00000155636	RBM45	10.195	9.02	-0.176662		ENSG00000155636	RBM45	6.66	6.96	0.0635651
	ENSG00000155657	TTN	0.005	0.005	0		ENSG00000155657	TTN	0	0	#NUM!
	ENSG00000155659	VSIG4	0	0	#NUM!		ENSG00000155659	VSIG4	0	0	#NUM!
	ENSG00000155660	PDIA4	187.795	163.92	-0.196167		ENSG00000155660	PDIA4	114.685	99.14	-0.210138
	ENSG00000155666	KDM8	1.27	1.425	0.166133		ENSG00000155666	KDM8	1.62	1.575	-0.040642
	ENSG00000155714	PDZD9	0.03	0.055	0.874469		ENSG00000155714	PDZD9	0	0.06	#NUM!
	ENSG00000155719	OTOA	0.04	0.03	-0.415037		ENSG00000155719	OTOA	0.005	0.025	2.32193
	ENSG00000155729	KCTD18	7.185	6.915	-0.0552589		ENSG00000155729	KCTD18	3.045	3.42	0.167554
	ENSG00000155744	FAM126B	3.28	3.28	0		ENSG00000155744	FAM126B	2.5	2.86	0.194087
	ENSG00000155749	ALS2CR12	0.775	0.86	0.15014		ENSG00000155749	ALS2CR12	0.01	0.055	2.45943
	ENSG00000155754	ALS2CR11	0.005	0.005	0		ENSG00000155754	ALS2CR11	0.975	1.46	0.582494
	ENSG00000155755	TMEM237	34.84	34.22	-0.0259049		ENSG00000155755	TMEM237	8.12	8.57	0.0778155
	ENSG00000155760	FZD7	13.48	11.51	-0.227933		ENSG00000155760	FZD7	19.815	20.23	0.0299034
	ENSG00000155761	SPAG17	0	0	#NUM!		ENSG00000155761	SPAG17	0.02	0.015	-0.415037
	ENSG00000155792	DEPTOR	23.895	19.185	-0.31673		ENSG00000155792	DEPTOR	0.39	0.435	0.157541
	ENSG00000155816	FMN2	0.79	1.255	0.667763		ENSG00000155816	FMN2	0.005	0	#NUM!
	ENSG00000155827	RNF20	29.415	32.595	0.148099		ENSG00000155827	RNF20	16.09	18.51	0.202141
	ENSG00000155833	CYLC2	0	0	#NUM!		ENSG00000155833	CYLC2	0	0	#NUM!
	ENSG00000155846	PPARGC1B	0.46	0.455	-0.0157673		ENSG00000155846	PPARGC1B	0.64	0.66	0.0443941
	ENSG00000155849	ELMO1	15.405	15.645	0.022303		ENSG00000155849	ELMO1	0.09	0.18	1
	ENSG00000155850	SLC26A2	9.3	9.775	0.071866		ENSG00000155850	SLC26A2	7.955	9.21	0.211339
	ENSG00000155858	LSM11	2.84	3.015	0.0862671		ENSG00000155858	LSM11	3.685	3.95	0.100188
	ENSG00000155868	MED7	8.79	8.485	-0.0509485		ENSG00000155868	MED7	8.045	8.435	0.0682956
	ENSG00000155875	SAXO1	0	0	#NUM!		ENSG00000155875	SAXO1	0.005	0	#NUM!
	ENSG00000155876	RRAGA	57.235	53.75	-0.0906329		ENSG00000155876	RRAGA	49.76	47.37	-0.0710128
	ENSG00000155886	SLC24A2	0.01	0.005	-1		ENSG00000155886	SLC24A2	0.015	0.015	0
	ENSG00000155890	TRIM42	0	0	#NUM!		ENSG00000155890	TRIM42	0	0	#NUM!
	ENSG00000155893	PXYLP1	8.445	8.285	-0.0275957		ENSG00000155893	PXYLP1	0.81	0.93	0.199309
	ENSG00000155897	ADCY8	0.025	0.035	0.485427		ENSG00000155897	ADCY8	0	0.01	#NUM!
	ENSG00000155903	RASA2	6.325	6.93	0.13179		ENSG00000155903	RASA2	5.385	6.05	0.167989
	ENSG00000155906	RMND1	20.635	19.835	-0.057045		ENSG00000155906	RMND1	7.745	8.315	0.102451
	ENSG00000155918	RAET1L	0	0	#NUM!		ENSG00000155918	RAET1L	0.325	0.375	0.206451
	ENSG00000155926	SLA	0	0.015	#NUM!		ENSG00000155926	SLA	0	0.005	#NUM!
	ENSG00000155957	TMBIM4	22.28	20.29	-0.13498		ENSG00000155957	TMBIM4	11.11	12.475	0.167181
	ENSG00000155959	VBP1	64.065	63.34	-0.0164195		ENSG00000155959	VBP1	64.77	67.19	0.0529208
	ENSG00000155961	RAB39B	4.125	4.45	0.109411		ENSG00000155961	RAB39B	0	0	#NUM!
	ENSG00000155962	CLIC2	0.48	0.395	-0.281182		ENSG00000155962	CLIC2	0.29	0.415	0.517058
	ENSG00000155966	AFF2	0	0	#NUM!		ENSG00000155966	AFF2	0	0	#NUM!
	ENSG00000155970	MICU3	5.895	5.845	-0.0122888		ENSG00000155970	MICU3	1	1.115	0.157044
	ENSG00000155974	GRIP1	0.35	0.27	-0.374396		ENSG00000155974	GRIP1	0.64	0.785	0.294621
	ENSG00000155975	VPS37A	8.815	8.4	-0.0695712		ENSG00000155975	VPS37A	9.025	9.5	0.0740006
	ENSG00000155980	KIF5A	4.365	5.05	0.210302		ENSG00000155980	KIF5A	0	0	#NUM!
	ENSG00000156006	NAT2	0.505	0.525	0.056034		ENSG00000156006	NAT2	0.03	0.005	-2.58496
	ENSG00000156009	MAGEA8	0	0.01	#NUM!		ENSG00000156009	MAGEA8	0	0	#NUM!
	ENSG00000156011	PSD3	46.5	43.405	-0.0993695		ENSG00000156011	PSD3	5.87	7.675	0.386806
	ENSG00000156017	CARNMT1	3.315	3.31	-0.00217765		ENSG00000156017	CARNMT1	7.485	7.655	0.0324001
	ENSG00000156026	MCU	7.945	8.48	0.094017		ENSG00000156026	MCU	15.455	16.22	0.0697002
	ENSG00000156030	ELMSAN1	3.645	3.665	0.00789438		ENSG00000156030	ELMSAN1	5.485	6.295	0.198715
	ENSG00000156042	CFAP70	0.22	0.125	-0.815575		ENSG00000156042	CFAP70	0.25	0.405	0.695994
	ENSG00000156049	GNA14	0.07	0.14	1		ENSG00000156049	GNA14	0.005	0	#NUM!
	ENSG00000156050	FAM161B	1.43	1.49	0.0592972		ENSG00000156050	FAM161B	2.06	2.44	0.244237
	ENSG00000156052	GNAQ	24.005	26.27	0.130081		ENSG00000156052	GNAQ	8.89	9.84	0.146475
	ENSG00000156076	WIF1	0.055	0.05	-0.137504		ENSG00000156076	WIF1	0	0	#NUM!
	ENSG00000156096	UGT2B4	0	0	#NUM!		ENSG00000156096	UGT2B4	0	0.005	#NUM!
	ENSG00000156097	GPR61	0	0	#NUM!		ENSG00000156097	GPR61	0	0	#NUM!
	ENSG00000156103	MMP16	10.92	12.475	0.192067		ENSG00000156103	MMP16	0.62	0.76	0.293731
	ENSG00000156110	ADK	40.255	33.36	-0.271049		ENSG00000156110	ADK	76.83	80.1	0.0601325
	ENSG00000156113	KCNMA1	0.255	0.335	0.393664		ENSG00000156113	KCNMA1	0.01	0.05	2.32193
	ENSG00000156127	BATF	0	0	#NUM!		ENSG00000156127	BATF	1.735	1.59	-0.125909
	ENSG00000156136	DCK	31.39	32.505	0.0503566		ENSG00000156136	DCK	24.295	26.295	0.114129
	ENSG00000156140	ADAMTS3	51.41	49.305	-0.0603151		ENSG00000156140	ADAMTS3	0.38	0.485	0.351985
	ENSG00000156150	ALX3	0	0.01	#NUM!		ENSG00000156150	ALX3	0	0	#NUM!
	ENSG00000156162	DPY19L4	28.43	28.165	-0.0135106		ENSG00000156162	DPY19L4	10.345	11.355	0.134394
	ENSG00000156170	NDUFAF6	6.57	6.96	0.0831939		ENSG00000156170	NDUFAF6	10.765	11.13	0.0481053
	ENSG00000156171	DRAM2	14.385	13.3	-0.113139		ENSG00000156171	DRAM2	10.945	12.495	0.191079
	ENSG00000156172	C8orf37	3.255	3.005	-0.115293		ENSG00000156172	C8orf37	1.15	1.13	-0.0253111
	ENSG00000156194	PPEF2	0.03	0.05	0.736966		ENSG00000156194	PPEF2	0.005	0.025	2.32193
	ENSG00000156206	CFAP161	0.075	0.06	-0.321928		ENSG00000156206	CFAP161	0	0	#NUM!
	ENSG00000156218	ADAMTSL3	0	0	#NUM!		ENSG00000156218	ADAMTSL3	0.035	0.055	0.652077
	ENSG00000156219	ART3	0.04	0.035	-0.192645		ENSG00000156219	ART3	0	0.02	#NUM!
	ENSG00000156222	SLC28A1	0.01	0.005	-1		ENSG00000156222	SLC28A1	0	0	#NUM!
	ENSG00000156232	WHAMM	2.185	2.44	0.159248		ENSG00000156232	WHAMM	3.33	3.965	0.251799
	ENSG00000156234	CXCL13	0.02	0.005	-2		ENSG00000156234	CXCL13	0	0	#NUM!
	ENSG00000156239	N6AMT1	8.26	8.75	0.0831412		ENSG00000156239	N6AMT1	4.05	4.02	-0.0107264
	ENSG00000156253	RWDD2B	16.03	14.215	-0.17336		ENSG00000156253	RWDD2B	8.39	7.695	-0.124749
	ENSG00000156256	USP16	31.71	32.94	0.0549027		ENSG00000156256	USP16	26.98	29.255	0.116793
	ENSG00000156261	CCT8	130.245	122.875	-0.0840366		ENSG00000156261	CCT8	162.39	165.74	0.029459
	ENSG00000156265	MAP3K7CL	0.48	0.45	-0.0931094		ENSG00000156265	MAP3K7CL	1.055	1.365	0.371658
	ENSG00000156269	NAA11	0	0	#NUM!		ENSG00000156269	NAA11	0	0.01	#NUM!
	ENSG00000156273	BACH1	13.18	12.935	-0.0270703		ENSG00000156273	BACH1	8.165	10.02	0.295358
	ENSG00000156282	CLDN17	0	0	#NUM!		ENSG00000156282	CLDN17	0	0	#NUM!
	ENSG00000156284	CLDN8	0	0	#NUM!		ENSG00000156284	CLDN8	0	0	#NUM!
	ENSG00000156298	TSPAN7	1.645	2.19	0.412843		ENSG00000156298	TSPAN7	0.025	0	#NUM!
	ENSG00000156299	TIAM1	6.78	6.47	-0.0675196		ENSG00000156299	TIAM1	2.77	3.04	0.134185
	ENSG00000156304	SCAF4	14.115	15.48	0.133176		ENSG00000156304	SCAF4	13.455	14.83	0.140376
	ENSG00000156313	RPGR	4.665	5.085	0.124371		ENSG00000156313	RPGR	5	5.505	0.138814
	ENSG00000156345	CDK20	4.4	4.31	-0.0298157		ENSG00000156345	CDK20	0.695	1.005	0.532111
	ENSG00000156374	PCGF6	10.69	11.18	0.0646583		ENSG00000156374	PCGF6	18.63	20.045	0.105615
	ENSG00000156381	ANKRD9	4.74	4.1	-0.209263		ENSG00000156381	ANKRD9	3.82	3.91	0.033596
	ENSG00000156384	SFR1	6.335	6.585	0.0558388		ENSG00000156384	SFR1	11.22	12.61	0.168496
	ENSG00000156395	SORCS3	0.005	0.015	1.58496		ENSG00000156395	SORCS3	0.045	0.115	1.35364
	ENSG00000156398	SFXN2	2.535	2.5	-0.0200577		ENSG00000156398	SFXN2	4.655	3.775	-0.302305
	ENSG00000156411	C14orf2	131.165	120.93	-0.117211		ENSG00000156411	C14orf2	139.265	121.855	-0.192667
	ENSG00000156413	FUT6	0.025	0.035	0.485427		ENSG00000156413	FUT6	0	0.015	#NUM!
	ENSG00000156414	TDRD9	0.025	0.065	1.37851		ENSG00000156414	TDRD9	0.01	0.005	-1
	ENSG00000156427	FGF18	0.035	0.065	0.893085		ENSG00000156427	FGF18	0.145	0.13	-0.157541
	ENSG00000156453	PCDH1	0.185	0.595	1.68536		ENSG00000156453	PCDH1	1.965	4.005	1.02727
	ENSG00000156463	SH3RF2	0	0	#NUM!		ENSG00000156463	SH3RF2	8.25	8.77	0.0881827
	ENSG00000156466	GDF6	0.22	0.205	-0.10188		ENSG00000156466	GDF6	0	0	#NUM!
	ENSG00000156467	UQCRB	25.035	24.045	-0.0582095		ENSG00000156467	UQCRB	36.54	35.29	-0.0502172
	ENSG00000156469	MTERF3	13.48	12.485	-0.110625		ENSG00000156469	MTERF3	22.855	22.295	-0.0357896
	ENSG00000156471	PTDSS1	16.135	15.8	-0.030269		ENSG00000156471	PTDSS1	50.86	42.765	-0.250101
	ENSG00000156475	PPP2R2B	27.185	23.215	-0.227754		ENSG00000156475	PPP2R2B	0	0	#NUM!
	ENSG00000156482	RPL30	1002.47	983.02	-0.0282664		ENSG00000156482	RPL30	1535.26	1272.45	-0.270879
	ENSG00000156486	KCNS2	0.005	0.01	1		ENSG00000156486	KCNS2	0	0	#NUM!
	ENSG00000156500	FAM122C	1.57	1.705	0.119007		ENSG00000156500	FAM122C	0.86	0.99	0.203092
	ENSG00000156502	SUPV3L1	14.38	14.285	-0.00956264		ENSG00000156502	SUPV3L1	23.33	23.27	-0.0037151
	ENSG00000156504	FAM122B	23.03	22.335	-0.0442082		ENSG00000156504	FAM122B	14.98	14.915	-0.00627365
	ENSG00000156508	EEF1A1	2141.9	2251.34	0.0718928		ENSG00000156508	EEF1A1	3420.01	3135.46	-0.125321
	ENSG00000156509	FBXO43	0.11	0.05	-1.1375		ENSG00000156509	FBXO43	3.17	3.775	0.251994
	ENSG00000156510	HKDC1	0.055	0.05	-0.137504		ENSG00000156510	HKDC1	1.825	2.07	0.181734
	ENSG00000156515	HK1	57.955	59.445	0.0366223		ENSG00000156515	HK1	70.55	69.3	-0.0257907
	ENSG00000156521	TYSND1	3.285	3.12	-0.0743473		ENSG00000156521	TYSND1	8.52	7.75	-0.136657
	ENSG00000156531	PHF6	31.465	32.115	0.0294994		ENSG00000156531	PHF6	18.715	21.68	0.21217
	ENSG00000156535	CD109	0.095	0.105	0.14439		ENSG00000156535	CD109	0.005	0.02	2
	ENSG00000156564	LRFN2	0.07	0.115	0.716207		ENSG00000156564	LRFN2	0	0	#NUM!
	ENSG00000156574	NODAL	0.035	0.02	-0.807355		ENSG00000156574	NODAL	0	0	#NUM!
	ENSG00000156575	PRG3	0	0	#NUM!		ENSG00000156575	PRG3	0	0	#NUM!
	ENSG00000156587	UBE2L6	19.96	19.18	-0.057509		ENSG00000156587	UBE2L6	29.805	31.135	0.0629829
	ENSG00000156599	ZDHHC5	24.17	23.705	-0.0280261		ENSG00000156599	ZDHHC5	41.36	41.65	0.0100803
	ENSG00000156603	MED19	10.33	8.75	-0.239485		ENSG00000156603	MED19	13.12	12.345	-0.0878409
	ENSG00000156639	ZFAND3	20.81	21.115	0.0209913		ENSG00000156639	ZFAND3	50.425	53.79	0.0931988
	ENSG00000156642	NPTN	18.68	17.9	-0.0615349		ENSG00000156642	NPTN	41.9	42.98	0.0367152
	ENSG00000156650	KAT6B	11.61	11.8	0.0234189		ENSG00000156650	KAT6B	4.48	5.445	0.281433
	ENSG00000156671	SAMD8	11.895	11.745	-0.0183086		ENSG00000156671	SAMD8	7.295	8.785	0.268134
	ENSG00000156675	RAB11FIP1	8.155	7.16	-0.187725		ENSG00000156675	RAB11FIP1	10.36	10.515	0.0214248
	ENSG00000156687	UNC5D	0.215	0.23	0.0972972		ENSG00000156687	UNC5D	0	0	#NUM!
	ENSG00000156689	GLYATL2	1.885	1.64	-0.200869		ENSG00000156689	GLYATL2	0	0	#NUM!
	ENSG00000156697	UTP14A	33.65	36.62	0.122025		ENSG00000156697	UTP14A	26.255	27.22	0.0520749
	ENSG00000156709	AIFM1	30.135	29.12	-0.0494297		ENSG00000156709	AIFM1	27.08	27.23	0.00796924
	ENSG00000156711	MAPK13	0.6	0.735	0.292782		ENSG00000156711	MAPK13	32.44	32.515	0.0033316
	ENSG00000156735	BAG4	9.005	9.06	0.00878477		ENSG00000156735	BAG4	6.075	6.305	0.053612
	ENSG00000156738	MS4A1	0	0	#NUM!		ENSG00000156738	MS4A1	0	0	#NUM!
	ENSG00000156787	TBC1D31	5.6	4.965	-0.173633		ENSG00000156787	TBC1D31	8.2	7.755	-0.0804971
	ENSG00000156795	WDYHV1	19.715	19.23	-0.0359349		ENSG00000156795	WDYHV1	15.67	16.455	0.0705208
	ENSG00000156802	ATAD2	32.645	35.075	0.103581		ENSG00000156802	ATAD2	61.65	68.985	0.162182
	ENSG00000156804	FBXO32	0.62	0.66	0.0901978		ENSG00000156804	FBXO32	2.67	3.655	0.453032
	ENSG00000156831	NSMCE2	17.215	16.595	-0.0529176		ENSG00000156831	NSMCE2	5.7	6.89	0.273542
	ENSG00000156853	ZNF689	3.8	3.845	0.0169842		ENSG00000156853	ZNF689	4.245	4.195	-0.0170937
	ENSG00000156858	PRR14	10.605	10.46	-0.0198618		ENSG00000156858	PRR14	9.745	9.65	-0.0141332
	ENSG00000156860	FBRS	8.845	9.035	0.0306625		ENSG00000156860	FBRS	8.18	8.34	0.0279465
	ENSG00000156869	FRRS1	2.88	2.405	-0.260032		ENSG00000156869	FRRS1	0.995	1.25	0.32916
	ENSG00000156873	PHKG2	4	3.865	-0.0495316		ENSG00000156873	PHKG2	3.93	3.4	-0.208995
	ENSG00000156875	MFSD14A	36.365	36.16	-0.0081559		ENSG00000156875	MFSD14A	29.53	34.675	0.231715
	ENSG00000156876	SASS6	11.29	12.095	0.0993653		ENSG00000156876	SASS6	8.96	8.775	-0.0300996
	ENSG00000156885	COX6A2	0	0	#NUM!		ENSG00000156885	COX6A2	0	0	#NUM!
	ENSG00000156886	ITGAD	0	0	#NUM!		ENSG00000156886	ITGAD	0.01	0	#NUM!
	ENSG00000156920	ADGRG4	0	0	#NUM!		ENSG00000156920	ADGRG4	0.005	0	#NUM!
	ENSG00000156925	ZIC3	0	0	#NUM!		ENSG00000156925	ZIC3	0	0	#NUM!
	ENSG00000156928	MALSU1	9.13	8.215	-0.152354		ENSG00000156928	MALSU1	14.675	12.97	-0.178182
	ENSG00000156931	VPS8	11.005	11.1	0.0124005		ENSG00000156931	VPS8	7.29	8.27	0.181969
	ENSG00000156958	GALK2	2.66	2.7	0.0215332		ENSG00000156958	GALK2	2.47	2.55	0.0459862
	ENSG00000156959	LHFPL4	0.955	4.775	2.32193		ENSG00000156959	LHFPL4	1.575	3.07	0.962887
	ENSG00000156966	B3GNT7	0.255	0.225	-0.180572		ENSG00000156966	B3GNT7	0.37	0.465	0.329705
	ENSG00000156968	MPV17L	0.74	0.75	0.0193653		ENSG00000156968	MPV17L	0.04	0.05	0.321928
	ENSG00000156970	BUB1B	37.43	37.97	0.020665		ENSG00000156970	BUB1B	41.05	44.58	0.119014
	ENSG00000156973	PDE6D	21.525	22.635	0.0725421		ENSG00000156973	PDE6D	21.485	24.12	0.1669
	ENSG00000156976	EIF4A2	168.275	167.11	-0.0100228		ENSG00000156976	EIF4A2	255.84	265.88	0.0555334
	ENSG00000156983	BRPF1	5.475	6.03	0.139299		ENSG00000156983	BRPF1	9.31	9.59	0.0427496
	ENSG00000156990	RPUSD3	11.29	11.895	0.0753098		ENSG00000156990	RPUSD3	29.83	26.05	-0.195481
	ENSG00000157005	SST	0	0	#NUM!		ENSG00000157005	SST	0	0	#NUM!
	ENSG00000157014	TATDN2	14.845	15.65	0.0761856		ENSG00000157014	TATDN2	24.16	22.89	-0.077903
	ENSG00000157017	GHRL	0.05	0.045	-0.152003		ENSG00000157017	GHRL	0.025	0.04	0.678072
	ENSG00000157020	SEC13	57.435	59.67	0.0550756		ENSG00000157020	SEC13	111.54	97.19	-0.198681
	ENSG00000157036	EXOG	4.305	4.325	0.0066869		ENSG00000157036	EXOG	6.47	6.585	0.0254177
	ENSG00000157045	NTAN1	54.03	50.635	-0.0936257		ENSG00000157045	NTAN1	55.25	48.345	-0.192608
	ENSG00000157060	SHCBP1L	0	0	#NUM!		ENSG00000157060	SHCBP1L	0	0	#NUM!
	ENSG00000157064	NMNAT2	0.375	2.895	2.9486		ENSG00000157064	NMNAT2	2.12	3.67	0.791716
	ENSG00000157077	ZFYVE9	7.075	7.72	0.125871		ENSG00000157077	ZFYVE9	8.995	10.51	0.224567
	ENSG00000157087	ATP2B2	0.04	0.125	1.64386		ENSG00000157087	ATP2B2	0.035	0.08	1.19265
	ENSG00000157093	LYZL4	0.02	0	#NUM!		ENSG00000157093	LYZL4	0.07	0.035	-1
	ENSG00000157103	SLC6A1	0	0	#NUM!		ENSG00000157103	SLC6A1	0	0	#NUM!
	ENSG00000157106	SMG1	19.57	20.85	0.0914036		ENSG00000157106	SMG1	16.01	20.14	0.33109
	ENSG00000157107	FCHO2	6.63	7.39	0.156565		ENSG00000157107	FCHO2	6.8	8.84	0.378512
	ENSG00000157110	RBPMS	3.02	2.315	-0.383536		ENSG00000157110	RBPMS	3	2.595	-0.209228
	ENSG00000157111	TMEM171	0.08	0.115	0.523562		ENSG00000157111	TMEM171	5.83	6.19	0.0864435
	ENSG00000157119	KLHL40	0	0.005	#NUM!		ENSG00000157119	KLHL40	0	0	#NUM!
	ENSG00000157131	C8A	0	0	#NUM!		ENSG00000157131	C8A	0	0	#NUM!
	ENSG00000157150	TIMP4	0.01	0	#NUM!		ENSG00000157150	TIMP4	2.38	2.775	0.221526
	ENSG00000157152	SYN2	6.52	6.145	-0.085459		ENSG00000157152	SYN2	0.025	0.07	1.48543
	ENSG00000157168	NRG1	2.02	1.91	-0.0807827		ENSG00000157168	NRG1	20.495	16.565	-0.307134
	ENSG00000157181	C1orf27	20.13	17.3	-0.218575		ENSG00000157181	C1orf27	8.415	8.575	0.0271734
	ENSG00000157184	CPT2	11.28	10.845	-0.056737		ENSG00000157184	CPT2	5.27	4.95	-0.0903744
	ENSG00000157191	NECAP2	33.355	30.64	-0.122487		ENSG00000157191	NECAP2	38.885	36.07	-0.108414
	ENSG00000157193	LRP8	7.665	7.685	0.00375947		ENSG00000157193	LRP8	6.535	7.25	0.149794
	ENSG00000157211	CDCP2	0.01	0	#NUM!		ENSG00000157211	CDCP2	0	0.005	#NUM!
	ENSG00000157212	PAXIP1	9.695	10.375	0.0977985		ENSG00000157212	PAXIP1	14.895	14.66	-0.022943
	ENSG00000157214	STEAP2	1.68	1.79	0.0914984		ENSG00000157214	STEAP2	1.2	1.475	0.297681
	ENSG00000157216	SSBP3	16.955	19.2	0.179396		ENSG00000157216	SSBP3	8.68	9.415	0.117266
	ENSG00000157219	HTR5A	0	0	#NUM!		ENSG00000157219	HTR5A	0	0	#NUM!
	ENSG00000157227	MMP14	0.205	0.2	-0.0356239		ENSG00000157227	MMP14	134.175	137.395	0.0342136
	ENSG00000157240	FZD1	5.845	5.185	-0.172859		ENSG00000157240	FZD1	4.82	5.745	0.253274
	ENSG00000157259	GATAD1	25	23.655	-0.0797829		ENSG00000157259	GATAD1	9.075	9.955	0.133524
	ENSG00000157303	SUSD3	0	0.005	#NUM!		ENSG00000157303	SUSD3	7.63	6.075	-0.328799
	ENSG00000157306	ZFHX2-AS1	0.015	0.035	1.22239		ENSG00000157306	ZFHX2-AS1	0.015	0	#NUM!
	ENSG00000157315	TMED6	0.075	0.075	0		ENSG00000157315	TMED6	0.04	0.085	1.08746
	ENSG00000157322	CLEC18A	0	0.055	#NUM!		ENSG00000157322	CLEC18A	0	0.045	#NUM!
	ENSG00000157326	DHRS4	1.9	2.12	0.158065		ENSG00000157326	DHRS4	2.92	2.13	-0.455115
	ENSG00000157330	C1orf158	0.045	0.05	0.152003		ENSG00000157330	C1orf158	0.005	0.02	2
	ENSG00000157335	CLEC18C	0	0.225	#NUM!		ENSG00000157335	CLEC18C	0	0	#NUM!
	ENSG00000157343	ARMC12	2.15	2.18	0.0199915		ENSG00000157343	ARMC12	0.615	0.9	0.549339
	ENSG00000157349	DDX19B	7.19	7.505	0.0618603		ENSG00000157349	DDX19B	4.505	4.77	0.0824622
	ENSG00000157350	ST3GAL2	5.245	5.15	-0.0263703		ENSG00000157350	ST3GAL2	4.01	3.795	-0.0795024
	ENSG00000157353	FUK	2.4	2.41	0.00599874		ENSG00000157353	FUK	0.745	0.835	0.164536
	ENSG00000157368	IL34	0.185	0.14	-0.402098		ENSG00000157368	IL34	0.115	0.09	-0.353637
	ENSG00000157379	DHRS1	6.285	5.735	-0.132119		ENSG00000157379	DHRS1	11.625	9.59	-0.277628
	ENSG00000157388	CACNA1D	0.5	0.665	0.411426		ENSG00000157388	CACNA1D	0	0	#NUM!
	ENSG00000157399	ARSE	0.66	0.595	-0.149576		ENSG00000157399	ARSE	2.62	2.935	0.163794
	ENSG00000157404	KIT	0.945	0.8	-0.240314		ENSG00000157404	KIT	0.025	0.02	-0.321928
	ENSG00000157423	HYDIN	0.075	0.085	0.180572		ENSG00000157423	HYDIN	0.285	0.335	0.233199
	ENSG00000157426	AASDH	6.7	7.245	0.112825		ENSG00000157426	AASDH	4.94	5.585	0.177046
	ENSG00000157429	ZNF19	1.525	1.51	-0.0142607		ENSG00000157429	ZNF19	0.905	0.79	-0.196065
	ENSG00000157445	CACNA2D3	1.275	1.17	-0.123989		ENSG00000157445	CACNA2D3	0	0	#NUM!
	ENSG00000157450	RNF111	15.78	16.005	0.0204255		ENSG00000157450	RNF111	4.985	5.845	0.22961
	ENSG00000157456	CCNB2	55.32	57.75	0.0620198		ENSG00000157456	CCNB2	87.17	84.66	-0.0421512
	ENSG00000157470	FAM81A	0.405	0.375	-0.111031		ENSG00000157470	FAM81A	0.61	0.69	0.177787
	ENSG00000157483	MYO1E	2.14	2.17	0.0200842		ENSG00000157483	MYO1E	3.74	4.705	0.331156
	ENSG00000157500	APPL1	17.95	18.595	0.0509309		ENSG00000157500	APPL1	15.605	18.25	0.225888
	ENSG00000157502	MUM1L1	0	0	#NUM!		ENSG00000157502	MUM1L1	0	0	#NUM!
	ENSG00000157510	AFAP1L1	2.495	2.46	-0.0203815		ENSG00000157510	AFAP1L1	7.16	8.39	0.228711
	ENSG00000157514	TSC22D3	10.14	10.07	-0.00999397		ENSG00000157514	TSC22D3	5.68	6.565	0.208904
	ENSG00000157538	DSCR3	23.63	22.85	-0.0484255		ENSG00000157538	DSCR3	16.185	17.08	0.0776506
	ENSG00000157540	DYRK1A	19.91	19.595	-0.0230076		ENSG00000157540	DYRK1A	11.355	13.545	0.254433
	ENSG00000157542	KCNJ6	0.005	0.005	0		ENSG00000157542	KCNJ6	0.005	0	#NUM!
	ENSG00000157551	KCNJ15	0.055	0.065	0.241008		ENSG00000157551	KCNJ15	0.155	0.13	-0.253757
	ENSG00000157554	ERG	0.03	0.025	-0.263034		ENSG00000157554	ERG	0.005	0	#NUM!
	ENSG00000157557	ETS2	7.15	6.49	-0.139725		ENSG00000157557	ETS2	17.91	17.655	-0.0206885
	ENSG00000157570	TSPAN18	3.915	4.035	0.0435564		ENSG00000157570	TSPAN18	0	0	#NUM!
	ENSG00000157578	LCA5L	0.46	0.355	-0.373815		ENSG00000157578	LCA5L	0.07	0.095	0.440573
	ENSG00000157593	SLC35B2	61.42	57.125	-0.104586		ENSG00000157593	SLC35B2	79.375	72.13	-0.138085
	ENSG00000157600	TMEM164	9.51	10.08	0.0839784		ENSG00000157600	TMEM164	12.555	12.38	-0.0202507
	ENSG00000157601	MX1	0.155	0.125	-0.31034		ENSG00000157601	MX1	3.98	4.615	0.213562
	ENSG00000157613	CREB3L1	0.03	0.015	-1		ENSG00000157613	CREB3L1	20.81	19.045	-0.127865
	ENSG00000157617	C2CD2	5.045	4.655	-0.116073		ENSG00000157617	C2CD2	4.75	5.57	0.22975
	ENSG00000157625	TAB3	6.93	7.2	0.0551416		ENSG00000157625	TAB3	7.95	9.9	0.316474
	ENSG00000157637	SLC38A10	23.935	23.035	-0.0552942		ENSG00000157637	SLC38A10	13.01	11.725	-0.150033
	ENSG00000157653	C9orf43	0.285	0.24	-0.247928		ENSG00000157653	C9orf43	0.25	0.485	0.956057
	ENSG00000157657	ZNF618	4.89	5.075	0.0535734		ENSG00000157657	ZNF618	2.035	2.655	0.383683
	ENSG00000157680	DGKI	1.69	1.79	0.0829363		ENSG00000157680	DGKI	0.325	0.345	0.0861566
	ENSG00000157693	TMEM268	5.265	5.815	0.143346		ENSG00000157693	TMEM268	2.805	3.51	0.32347
	ENSG00000157703	SVOPL	0.105	0.12	0.192645		ENSG00000157703	SVOPL	0.045	0.03	-0.584963
	ENSG00000157734	SNX22	0.645	0.72	0.158698		ENSG00000157734	SNX22	0.235	0.235	0
	ENSG00000157741	UBN2	5.33	5.86	0.136765		ENSG00000157741	UBN2	1.725	2.055	0.252542
	ENSG00000157764	BRAF	6.125	6.225	0.023364		ENSG00000157764	BRAF	5.265	6.2	0.235835
	ENSG00000157765	SLC34A2	0	0	#NUM!		ENSG00000157765	SLC34A2	0	0	#NUM!
	ENSG00000157766	ACAN	0.01	0.015	0.584963		ENSG00000157766	ACAN	0	0.01	#NUM!
	ENSG00000157778	PSMG3	30.65	31.045	0.0184739		ENSG00000157778	PSMG3	26.785	23.28	-0.202334
	ENSG00000157782	CABP1	0.11	0.12	0.125531		ENSG00000157782	CABP1	0	0.025	#NUM!
	ENSG00000157796	WDR19	12.565	12.905	0.0385195		ENSG00000157796	WDR19	7.3	7.975	0.127588
	ENSG00000157800	SLC37A3	27.715	30.015	0.115017		ENSG00000157800	SLC37A3	16.84	18.765	0.156152
	ENSG00000157823	AP3S2	10.465	10.245	-0.0306523		ENSG00000157823	AP3S2	7.12	6.73	-0.0812707
	ENSG00000157827	FMNL2	21.505	22.92	0.0919349		ENSG00000157827	FMNL2	12.14	15.77	0.377414
	ENSG00000157833	GAREM2	1.905	2.63	0.465272		ENSG00000157833	GAREM2	0.315	0.265	-0.249359
	ENSG00000157837	SPPL3	14.72	14.89	0.0165661		ENSG00000157837	SPPL3	13.77	14.735	0.0977185
	ENSG00000157851	DPYSL5	2.845	5.225	0.877002		ENSG00000157851	DPYSL5	0	0.005	#NUM!
	ENSG00000157856	DRC1	0.17	0.175	0.0418202		ENSG00000157856	DRC1	0.03	0.005	-2.58496
	ENSG00000157869	RAB28	14.825	13.41	-0.144723		ENSG00000157869	RAB28	22.48	21.45	-0.0676644
	ENSG00000157870	FAM213B	14.075	13.345	-0.0768356		ENSG00000157870	FAM213B	16.29	15.37	-0.0838694
	ENSG00000157873	TNFRSF14	0.465	0.47	0.01543		ENSG00000157873	TNFRSF14	3.495	4.74	0.439595
	ENSG00000157881	PANK4	7.44	7.805	0.069096		ENSG00000157881	PANK4	9.615	9.33	-0.0434098
	ENSG00000157884	CIB4	0	0.01	#NUM!		ENSG00000157884	CIB4	0	0	#NUM!
	ENSG00000157890	MEGF11	0.11	0.13	0.241008		ENSG00000157890	MEGF11	0.01	0.02	1
	ENSG00000157895	C12orf43	4.16	4.485	0.108524		ENSG00000157895	C12orf43	8.37	8.125	-0.0428598
	ENSG00000157911	PEX10	7.02	6.605	-0.0879125		ENSG00000157911	PEX10	7.46	6.47	-0.20541
	ENSG00000157916	RER1	43.105	41.995	-0.0376377		ENSG00000157916	RER1	44.25	39.555	-0.161817
	ENSG00000157927	RADIL	1.835	2.005	0.127822		ENSG00000157927	RADIL	0.33	0.4	0.277534
	ENSG00000157933	SKI	13.16	12.895	-0.0293477		ENSG00000157933	SKI	14.81	15.14	0.0317936
	ENSG00000157954	WIPI2	23.365	23.005	-0.0224016		ENSG00000157954	WIPI2	19.68	19.145	-0.0397626
	ENSG00000157978	LDLRAP1	4.92	4.45	-0.144853		ENSG00000157978	LDLRAP1	15.635	14.21	-0.137873
	ENSG00000157985	AGAP1	6.935	7.88	0.1843		ENSG00000157985	AGAP1	4.255	4.305	0.0168541
	ENSG00000157992	KRTCAP3	0.845	0.825	-0.0345572		ENSG00000157992	KRTCAP3	0.175	0.31	0.824913
	ENSG00000157999	ANKRD61	0.3	0.26	-0.206451		ENSG00000157999	ANKRD61	0.27	0.185	-0.545434
	ENSG00000158006	PAFAH2	7.29	7.53	0.0467311		ENSG00000158006	PAFAH2	3.335	3.505	0.0717277
	ENSG00000158008	EXTL1	0.435	0.305	-0.512206		ENSG00000158008	EXTL1	0.005	0.005	0
	ENSG00000158014	SLC30A2	0.035	0.04	0.192645		ENSG00000158014	SLC30A2	0.02	0.02	0
	ENSG00000158019	BRE	18.465	18.475	0.000781102		ENSG00000158019	BRE	17.285	16.65	-0.0539984
	ENSG00000158022	TRIM63	0.035	0.025	-0.485427		ENSG00000158022	TRIM63	0.26	0.335	0.365649
	ENSG00000158023	WDR66	0.89	0.935	0.071161		ENSG00000158023	WDR66	3.1	3.05	-0.023459
	ENSG00000158042	MRPL17	25.105	23.15	-0.116963		ENSG00000158042	MRPL17	67.075	54.375	-0.302832
	ENSG00000158050	DUSP2	5.06	5.39	0.0911479		ENSG00000158050	DUSP2	0.585	0.565	-0.0501858
	ENSG00000158055	GRHL3	0.005	0.015	1.58496		ENSG00000158055	GRHL3	0.01	0.04	2
	ENSG00000158062	UBXN11	5.235	5.455	0.0593897		ENSG00000158062	UBXN11	6.325	6.535	0.0471218
	ENSG00000158077	NLRP14	0.02	0.02	0		ENSG00000158077	NLRP14	0.085	0.11	0.371969
	ENSG00000158079	PTPDC1	4.305	4.51	0.0671142		ENSG00000158079	PTPDC1	6.65	7.04	0.0822211
	ENSG00000158089	GALNT14	3.29	4	0.281912		ENSG00000158089	GALNT14	1.495	1.66	0.151038
	ENSG00000158092	NCK1	13.05	13.33	0.030627		ENSG00000158092	NCK1	12.405	14.115	0.186307
	ENSG00000158104	HPD	0.13	0.125	-0.0565835		ENSG00000158104	HPD	0.015	0.04	1.41504
	ENSG00000158106	RHPN1	2.175	2.19	0.00991547		ENSG00000158106	RHPN1	1.6	1.76	0.137504
	ENSG00000158109	TPRG1L	14.73	14.705	-0.00245065		ENSG00000158109	TPRG1L	13.615	14.14	0.0545851
	ENSG00000158113	LRRC43	0.355	0.37	0.0597062		ENSG00000158113	LRRC43	0.01	0.005	-1
	ENSG00000158122	AAED1	14.635	12.75	-0.198925		ENSG00000158122	AAED1	10.63	10.285	-0.0475998
	ENSG00000158125	XDH	0.015	0.015	0		ENSG00000158125	XDH	0.3	0.415	0.468149
	ENSG00000158156	XKR8	2.185	2.13	-0.0367798		ENSG00000158156	XKR8	10.68	10.155	-0.0727214
	ENSG00000158158	CNNM4	4.06	4.275	0.0744447		ENSG00000158158	CNNM4	3.62	3.725	0.0412507
	ENSG00000158161	EYA3	6.18	6.98	0.17562		ENSG00000158161	EYA3	4.445	5.46	0.296718
	ENSG00000158163	DZIP1L	4.12	3.435	-0.262334		ENSG00000158163	DZIP1L	1.145	1.1	-0.0578441
	ENSG00000158164	TMSB15A	42.095	44.355	0.0754479		ENSG00000158164	TMSB15A	0	0	#NUM!
	ENSG00000158169	FANCC	7.065	7.7	0.124169		ENSG00000158169	FANCC	7.51	7.9	0.0730397
	ENSG00000158186	MRAS	21.155	20.725	-0.0296266		ENSG00000158186	MRAS	1.92	2.39	0.315904
	ENSG00000158195	WASF2	25.66	27.43	0.0962335		ENSG00000158195	WASF2	31.645	34.76	0.135451
	ENSG00000158201	ABHD3	9.37	8.69	-0.108693		ENSG00000158201	ABHD3	11.945	12.56	0.0724296
	ENSG00000158220	ESYT3	0.12	0.1	-0.263034		ENSG00000158220	ESYT3	0.665	0.765	0.202105
	ENSG00000158234	FAIM	8.825	9.465	0.101006		ENSG00000158234	FAIM	9.315	8.85	-0.0738783
	ENSG00000158246	FAM46B	0.49	0.48	-0.0297473		ENSG00000158246	FAM46B	4.75	3.895	-0.286304
	ENSG00000158258	CLSTN2	0.185	0.305	0.721284		ENSG00000158258	CLSTN2	0	0.005	#NUM!
	ENSG00000158270	COLEC12	0.105	0.09	-0.222392		ENSG00000158270	COLEC12	0.2	0.345	0.786596
	ENSG00000158286	RNF207	2.625	2.81	0.0982527		ENSG00000158286	RNF207	1.29	1.645	0.350717
	ENSG00000158290	CUL4B	25.34	24.525	-0.0471634		ENSG00000158290	CUL4B	41.36	44.76	0.113974
	ENSG00000158292	GPR153	5.465	5.68	0.0556694		ENSG00000158292	GPR153	4.45	4.825	0.116724
	ENSG00000158296	SLC13A3	0.04	0.095	1.24793		ENSG00000158296	SLC13A3	0.125	0.165	0.400538
	ENSG00000158301	GPRASP2	9.58	10.255	0.0982299		ENSG00000158301	GPRASP2	6.4	6.95	0.118941
	ENSG00000158315	RHBDL2	0.025	0.02	-0.321928		ENSG00000158315	RHBDL2	1.81	2.075	0.197122
	ENSG00000158321	AUTS2	10.625	10.96	0.044785		ENSG00000158321	AUTS2	0.01	0.005	-1
	ENSG00000158352	SHROOM4	0.015	0.005	-1.58496		ENSG00000158352	SHROOM4	0.05	0.06	0.263034
	ENSG00000158373	HIST1H2BD	22.595	22.33	-0.0170203		ENSG00000158373	HIST1H2BD	12.04	13.825	0.199444
	ENSG00000158402	CDC25C	8.61	8.995	0.06311		ENSG00000158402	CDC25C	21.29	18.59	-0.195649
	ENSG00000158406	HIST1H4H	2.48	1.745	-0.507113		ENSG00000158406	HIST1H4H	3.54	3.745	0.0812164
	ENSG00000158411	MITD1	22.05	19.66	-0.165515		ENSG00000158411	MITD1	27.215	30.75	0.176184
	ENSG00000158417	EIF5B	36.42	36.2	-0.00874123		ENSG00000158417	EIF5B	54.135	54.315	0.00478903
	ENSG00000158423	RIBC1	0.43	0.39	-0.140863		ENSG00000158423	RIBC1	0.45	0.155	-1.53766
	ENSG00000158427	TMSB15B	5.72	6.07	0.0856814		ENSG00000158427	TMSB15B	3.975	4.21	0.0828654
	ENSG00000158428	CATIP	0.05	0.03	-0.736966		ENSG00000158428	CATIP	0	0	#NUM!
	ENSG00000158435	CNOT11	24.46	25.11	0.0378376		ENSG00000158435	CNOT11	21.63	22.86	0.0797917
	ENSG00000158445	KCNB1	0.07	0.24	1.77761		ENSG00000158445	KCNB1	0.005	0	#NUM!
	ENSG00000158457	TSPAN33	10.22	10.135	-0.0120491		ENSG00000158457	TSPAN33	1.59	1.4	-0.1836
	ENSG00000158458	NRG2	1.615	1.595	-0.0179777		ENSG00000158458	NRG2	0.265	0.49	0.886789
	ENSG00000158467	AHCYL2	7.135	7.74	0.11742		ENSG00000158467	AHCYL2	4.76	6.34	0.413521
	ENSG00000158470	B4GALT5	34.19	33.22	-0.0415223		ENSG00000158470	B4GALT5	26.135	30.33	0.214762
	ENSG00000158473	CD1D	0	0	#NUM!		ENSG00000158473	CD1D	0	0.01	#NUM!
	ENSG00000158477	CD1A	0	0	#NUM!		ENSG00000158477	CD1A	0	0	#NUM!
	ENSG00000158480	SPATA2	2.295	2.415	0.073529		ENSG00000158480	SPATA2	4.53	4.23	-0.0988534
	ENSG00000158481	CD1C	0	0	#NUM!		ENSG00000158481	CD1C	0	0	#NUM!
	ENSG00000158483	FAM86C1	10.75	11.515	0.0991778		ENSG00000158483	FAM86C1	11.525	10.12	-0.187557
	ENSG00000158485	CD1B	0	0	#NUM!		ENSG00000158485	CD1B	0	0	#NUM!
	ENSG00000158486	DNAH3	0.01	0	#NUM!		ENSG00000158486	DNAH3	0.01	0.02	1
	ENSG00000158488	CD1E	0	0	#NUM!		ENSG00000158488	CD1E	0	0	#NUM!
	ENSG00000158497	HMHB1	0	0	#NUM!		ENSG00000158497	HMHB1	0	0	#NUM!
	ENSG00000158516	CPA2	0	0.015	#NUM!		ENSG00000158516	CPA2	0.025	0.06	1.26303
	ENSG00000158517	NCF1	0	0.025	#NUM!		ENSG00000158517	NCF1	0	0.015	#NUM!
	ENSG00000158525	CPA5	0.01	0.01	0		ENSG00000158525	CPA5	0.055	0.05	-0.137504
	ENSG00000158526	TSR2	23.855	24.62	0.0455391		ENSG00000158526	TSR2	44.245	43.83	-0.0135958
	ENSG00000158528	PPP1R9A	7.64	8.475	0.149641		ENSG00000158528	PPP1R9A	0.6	0.94	0.647698
	ENSG00000158545	ZC3H18	13.385	14.895	0.154211		ENSG00000158545	ZC3H18	12.8	12.43	-0.0423175
	ENSG00000158552	ZFAND2B	11.58	11.04	-0.0688951		ENSG00000158552	ZFAND2B	13.135	11.245	-0.224133
	ENSG00000158553	POM121L2	0	0	#NUM!		ENSG00000158553	POM121L2	0	0	#NUM!
	ENSG00000158555	GDPD5	0.64	0.62	-0.0458037		ENSG00000158555	GDPD5	2.27	2.185	-0.055059
	ENSG00000158560	DYNC1I1	11	11.68	0.0865368		ENSG00000158560	DYNC1I1	0.245	0.27	0.140178
	ENSG00000158571	PFKFB1	0.225	0.205	-0.134301		ENSG00000158571	PFKFB1	0.04	0.065	0.70044
	ENSG00000158578	ALAS2	0.01	0	#NUM!		ENSG00000158578	ALAS2	0	0	#NUM!
	ENSG00000158604	TMED4	74.505	66.215	-0.170179		ENSG00000158604	TMED4	50.62	46.095	-0.135097
	ENSG00000158615	PPP1R15B	27.48	27.545	0.00340846		ENSG00000158615	PPP1R15B	19.4	21.65	0.15831
	ENSG00000158623	COPG2	38.725	37.25	-0.0560248		ENSG00000158623	COPG2	27.26	27.53	0.014219
	ENSG00000158636	EMSY	4.69	5.105	0.122323		ENSG00000158636	EMSY	6.29	7.26	0.20691
	ENSG00000158639	PAGE5	0	0.015	#NUM!		ENSG00000158639	PAGE5	6.065	6.33	0.0616979
	ENSG00000158669	GPAT4	21.78	21.8	0.00132418		ENSG00000158669	GPAT4	16.115	17.15	0.0898044
	ENSG00000158683	PKD1L1	0.21	0.2	-0.0703893		ENSG00000158683	PKD1L1	0.01	0.02	1
	ENSG00000158691	ZSCAN12	3.82	3.98	0.0591958		ENSG00000158691	ZSCAN12	3.335	3.72	0.157616
	ENSG00000158710	TAGLN2	331.635	324.32	-0.0321783		ENSG00000158710	TAGLN2	368.2	363.22	-0.019646
	ENSG00000158711	ELK4	8.715	8.465	-0.0419906		ENSG00000158711	ELK4	7.31	8.235	0.171897
	ENSG00000158714	SLAMF8	0	0.005	#NUM!		ENSG00000158714	SLAMF8	0.015	0.005	-1.58496
	ENSG00000158715	SLC45A3	4.975	4.1	-0.279073		ENSG00000158715	SLC45A3	5.595	5.01	-0.159328
	ENSG00000158716	DUSP23	23.695	21.815	-0.119262		ENSG00000158716	DUSP23	24.33	18.875	-0.36626
	ENSG00000158717	RNF166	4.085	4.275	0.0655883		ENSG00000158717	RNF166	6.43	5.935	-0.115571
	ENSG00000158747	NBL1	12.13	10.845	-0.161549		ENSG00000158747	NBL1	23.385	20.535	-0.187498
	ENSG00000158748	HTR6	0.065	0.105	0.691878		ENSG00000158748	HTR6	0.01	0.005	-1
	ENSG00000158764	ITLN2	0	0	#NUM!		ENSG00000158764	ITLN2	0.015	0	#NUM!
	ENSG00000158769	F11R	7.09	7.28	0.0381528		ENSG00000158769	F11R	3.695	5.085	0.460673
	ENSG00000158773	USF1	32.525	32.955	0.0189483		ENSG00000158773	USF1	25.66	25.215	-0.0252389
	ENSG00000158786	PLA2G2F	0	0	#NUM!		ENSG00000158786	PLA2G2F	0.015	0.025	0.736966
	ENSG00000158792	SPATA2L	2.8	2.445	-0.195592		ENSG00000158792	SPATA2L	1.27	1.05	-0.274439
	ENSG00000158793	NIT1	22.855	21.69	-0.0754798		ENSG00000158793	NIT1	14.74	13.6	-0.11613
	ENSG00000158796	DEDD	25.87	24.59	-0.0732083		ENSG00000158796	DEDD	9.64	10.15	0.0743747
	ENSG00000158805	ZNF276	8.335	8.205	-0.0226789		ENSG00000158805	ZNF276	3.44	3.675	0.0953357
	ENSG00000158806	NPM2	0.06	0.065	0.115477		ENSG00000158806	NPM2	0.205	0.28	0.449803
	ENSG00000158813	EDA	0.005	0.01	1		ENSG00000158813	EDA	0.28	0.245	-0.192645
	ENSG00000158815	FGF17	0.13	0.07	-0.893085		ENSG00000158815	FGF17	0	0.07	#NUM!
	ENSG00000158816	VWA5B1	0	0.005	#NUM!		ENSG00000158816	VWA5B1	0	0	#NUM!
	ENSG00000158825	CDA	0.05	0.065	0.378512		ENSG00000158825	CDA	34.405	29.75	-0.209729
	ENSG00000158828	PINK1	10.65	10.69	0.00540842		ENSG00000158828	PINK1	46.07	44.185	-0.0602709
	ENSG00000158850	B4GALT3	44.82	43.715	-0.0360142		ENSG00000158850	B4GALT3	32.775	29.36	-0.158744
	ENSG00000158856	DMTN	5.305	5.515	0.0560081		ENSG00000158856	DMTN	4.125	3.68	-0.164688
	ENSG00000158859	ADAMTS4	7.095	6.435	-0.140863		ENSG00000158859	ADAMTS4	0.03	0.035	0.222392
	ENSG00000158863	FAM160B2	10.365	9.935	-0.0611282		ENSG00000158863	FAM160B2	4.695	4.605	-0.027924
	ENSG00000158864	NDUFS2	99.07	99.585	0.0074802		ENSG00000158864	NDUFS2	46.29	42.665	-0.117648
	ENSG00000158865	SLC5A11	0.025	0.035	0.485427		ENSG00000158865	SLC5A11	0.15	0.275	0.874469
	ENSG00000158869	FCER1G	0.94	0.805	-0.223672		ENSG00000158869	FCER1G	0.125	0.145	0.214125
	ENSG00000158874	APOA2	0	0.02	#NUM!		ENSG00000158874	APOA2	0	0	#NUM!
	ENSG00000158882	TOMM40L	11.37	11.23	-0.0178743		ENSG00000158882	TOMM40L	11.69	10.905	-0.100285
	ENSG00000158887	MPZ	0.535	0.475	-0.171611		ENSG00000158887	MPZ	0.055	0.085	0.628031
	ENSG00000158901	WFDC8	0	0	#NUM!		ENSG00000158901	WFDC8	0	0	#NUM!
	ENSG00000158941	CCAR2	44.145	46.395	0.0717193		ENSG00000158941	CCAR2	28.13	26.465	-0.0880239
	ENSG00000158955	WNT9B	0	0	#NUM!		ENSG00000158955	WNT9B	0	0	#NUM!
	ENSG00000158966	CACHD1	6.465	7.45	0.20459		ENSG00000158966	CACHD1	1.32	1.575	0.254814
	ENSG00000158985	CDC42SE2	12.63	12.99	0.0405468		ENSG00000158985	CDC42SE2	12.465	13.54	0.119345
	ENSG00000158987	RAPGEF6	6.135	7.645	0.317453		ENSG00000158987	RAPGEF6	7.45	9.505	0.351446
	ENSG00000159023	EPB41	32.295	34.64	0.101128		ENSG00000159023	EPB41	4.22	4.58	0.118105
	ENSG00000159055	MIS18A	14.84	15.43	0.056247		ENSG00000159055	MIS18A	20.47	18.305	-0.161273
	ENSG00000159063	ALG8	48.545	44.125	-0.137726		ENSG00000159063	ALG8	72.36	67.44	-0.101588
	ENSG00000159069	FBXW5	17.885	17.1	-0.0647538		ENSG00000159069	FBXW5	47.705	41.985	-0.184266
	ENSG00000159079	C21orf59	27.74	26.19	-0.0829517		ENSG00000159079	C21orf59	22.34	21.425	-0.060334
	ENSG00000159082	SYNJ1	5.555	4.99	-0.154747		ENSG00000159082	SYNJ1	4.105	5.41	0.398246
	ENSG00000159086	PAXBP1	18.875	19.94	0.0791888		ENSG00000159086	PAXBP1	11.96	12.91	0.110272
	ENSG00000159110	IFNAR2	8.945	8.405	-0.0898337		ENSG00000159110	IFNAR2	4.765	5.075	0.0909316
	ENSG00000159111	MRPL10	38.835	38.79	-0.00167269		ENSG00000159111	MRPL10	30.985	27.195	-0.188229
	ENSG00000159128	IFNGR2	36.715	35.95	-0.0303778		ENSG00000159128	IFNGR2	31.685	35.59	0.167672
	ENSG00000159131	GART	49.46	46.24	-0.0971208		ENSG00000159131	GART	66.895	62.09	-0.107537
	ENSG00000159140	SON	57.93	61.775	0.0927124		ENSG00000159140	SON	48.725	58.12	0.254373
	ENSG00000159147	DONSON	21.81	20.57	-0.084448		ENSG00000159147	DONSON	33.125	31.85	-0.0566271
	ENSG00000159164	SV2A	28.875	30.955	0.100352		ENSG00000159164	SV2A	0.005	0.01	1
	ENSG00000159166	LAD1	0.005	0	#NUM!		ENSG00000159166	LAD1	0.015	0	#NUM!
	ENSG00000159167	STC1	0	0	#NUM!		ENSG00000159167	STC1	21.995	22.925	0.0597461
	ENSG00000159173	TNNI1	0.02	0.035	0.807355		ENSG00000159173	TNNI1	0.01	0.015	0.584963
	ENSG00000159176	CSRP1	77.49	68.13	-0.18572		ENSG00000159176	CSRP1	120.85	103.21	-0.227635
	ENSG00000159182	PRAC1	0	0	#NUM!		ENSG00000159182	PRAC1	0	0	#NUM!
	ENSG00000159184	HOXB13	0	0	#NUM!		ENSG00000159184	HOXB13	0	0	#NUM!
	ENSG00000159189	C1QC	0	0	#NUM!		ENSG00000159189	C1QC	0	0	#NUM!
	ENSG00000159197	KCNE2	0.05	0.145	1.53605		ENSG00000159197	KCNE2	0.035	0.025	-0.485427
	ENSG00000159199	ATP5G1	95.895	90.415	-0.0848935		ENSG00000159199	ATP5G1	230.78	169.875	-0.442045
	ENSG00000159200	RCAN1	9.635	9.06	-0.0887736		ENSG00000159200	RCAN1	21.81	20.67	-0.0774514
	ENSG00000159202	UBE2Z	61.31	60.875	-0.0102725		ENSG00000159202	UBE2Z	77.65	78.52	0.0160742
	ENSG00000159208	CIART	0.895	0.655	-0.450393		ENSG00000159208	CIART	0.67	0.89	0.409644
	ENSG00000159210	SNF8	40.165	39.215	-0.0345333		ENSG00000159210	SNF8	45.665	41.93	-0.123106
	ENSG00000159212	CLIC6	0.02	0.01	-1		ENSG00000159212	CLIC6	7.83	8.535	0.124379
	ENSG00000159214	CCDC24	5.305	4.025	-0.398364		ENSG00000159214	CCDC24	2.64	2.86	0.115477
	ENSG00000159216	RUNX1	0.005	0.015	1.58496		ENSG00000159216	RUNX1	15.185	16.625	0.130707
	ENSG00000159217	IGF2BP1	0	0.005	#NUM!		ENSG00000159217	IGF2BP1	0.005	0	#NUM!
	ENSG00000159224	GIP	0	0	#NUM!		ENSG00000159224	GIP	0.05	0.25	2.32193
	ENSG00000159228	CBR1	31.46	31.715	0.0116467		ENSG00000159228	CBR1	72.11	66.54	-0.115977
	ENSG00000159231	CBR3	6.35	6.065	-0.0662489		ENSG00000159231	CBR3	19.325	16.865	-0.196436
	ENSG00000159239	C2orf81	0.49	0.48	-0.0297473		ENSG00000159239	C2orf81	0.115	0.125	0.120294
	ENSG00000159248	GJD2	0	0.01	#NUM!		ENSG00000159248	GJD2	0	0	#NUM!
	ENSG00000159251	ACTC1	0	0	#NUM!		ENSG00000159251	ACTC1	0.02	0.01	-1
	ENSG00000159256	MORC3	13.135	14.735	0.165831		ENSG00000159256	MORC3	11.145	13.38	0.263681
	ENSG00000159259	CHAF1B	9.675	10.2	0.0762356		ENSG00000159259	CHAF1B	15.845	14.555	-0.122513
	ENSG00000159261	CLDN14	0.04	0.02	-1		ENSG00000159261	CLDN14	0.01	0.01	0
	ENSG00000159263	SIM2	0.095	0.065	-0.547488		ENSG00000159263	SIM2	0.55	0.55	0
	ENSG00000159267	HLCS	8.8	8.8	0		ENSG00000159267	HLCS	6.295	7.255	0.204769
	ENSG00000159289	GOLGA6A	0.995	0.93	-0.0974658		ENSG00000159289	GOLGA6A	0.315	0.17	-0.889817
	ENSG00000159307	SCUBE1	1.05	1.015	-0.0489096		ENSG00000159307	SCUBE1	0.01	0	#NUM!
	ENSG00000159314	ARHGAP27	0.58	0.48	-0.273018		ENSG00000159314	ARHGAP27	6.005	6.91	0.202521
	ENSG00000159322	ADPGK	23.29	23.975	0.0418202		ENSG00000159322	ADPGK	27.31	24.475	-0.15812
	ENSG00000159335	PTMS	203.62	180.2	-0.17628		ENSG00000159335	PTMS	55.18	52.84	-0.062515
	ENSG00000159337	PLA2G4D	0	0.005	#NUM!		ENSG00000159337	PLA2G4D	0.005	0.035	2.80735
	ENSG00000159339	PADI4	0	0	#NUM!		ENSG00000159339	PADI4	0.03	0.01	-1.58496
	ENSG00000159346	ADIPOR1	83.945	79.945	-0.0704366		ENSG00000159346	ADIPOR1	64	63.205	-0.0180332
	ENSG00000159348	CYB5R1	18.065	16.905	-0.0957472		ENSG00000159348	CYB5R1	41.02	34.69	-0.241808
	ENSG00000159352	PSMD4	178.085	184.025	0.0473358		ENSG00000159352	PSMD4	159.555	148.895	-0.0997585
	ENSG00000159363	ATP13A2	7.5	7.07	-0.0851804		ENSG00000159363	ATP13A2	16.47	16.085	-0.0341246
	ENSG00000159374	M1AP	0.005	0.005	0		ENSG00000159374	M1AP	0.01	0.01	0
	ENSG00000159377	PSMB4	323.485	326.415	0.0130085		ENSG00000159377	PSMB4	339.67	285.345	-0.251427
	ENSG00000159387	IRX6	0.045	0.05	0.152003		ENSG00000159387	IRX6	0	0	#NUM!
	ENSG00000159388	BTG2	8.16	8.165	0.000883734		ENSG00000159388	BTG2	0.42	0.725	0.787592
	ENSG00000159398	CES5A	0.01	0	#NUM!		ENSG00000159398	CES5A	0	0	#NUM!
	ENSG00000159399	HK2	14.105	14.94	0.0829735		ENSG00000159399	HK2	19.11	22.59	0.241356
	ENSG00000159403	C1R	3.555	3.155	-0.17221		ENSG00000159403	C1R	1.49	1.615	0.116222
	ENSG00000159409	CELF3	3.535	10.83	1.61525		ENSG00000159409	CELF3	0	0	#NUM!
	ENSG00000159423	ALDH4A1	5.25	4.865	-0.109878		ENSG00000159423	ALDH4A1	4.765	4.325	-0.139776
	ENSG00000159433	STARD9	2.775	2.87	0.048563		ENSG00000159433	STARD9	1.305	1.655	0.342781
	ENSG00000159445	THEM4	11.9	12.38	0.0570497		ENSG00000159445	THEM4	6.08	6.93	0.188784
	ENSG00000159450	TCHH	0	0.005	#NUM!		ENSG00000159450	TCHH	0.07	0.1	0.514573
	ENSG00000159455	LCE2B	0	0	#NUM!		ENSG00000159455	LCE2B	0	0	#NUM!
	ENSG00000159459	UBR1	8.545	8.85	0.050597		ENSG00000159459	UBR1	6.93	8.015	0.209847
	ENSG00000159461	AMFR	21.605	20.47	-0.0778541		ENSG00000159461	AMFR	23.995	23.225	-0.0470552
	ENSG00000159479	MED8	20.265	21.18	0.0637124		ENSG00000159479	MED8	37.01	34.73	-0.0917327
	ENSG00000159495	TGM7	0	0.005	#NUM!		ENSG00000159495	TGM7	0	0	#NUM!
	ENSG00000159496	RGL4	0.005	0.005	0		ENSG00000159496	RGL4	0	0	#NUM!
	ENSG00000159516	SPRR2G	0	0	#NUM!		ENSG00000159516	SPRR2G	0	0	#NUM!
	ENSG00000159527	PGLYRP3	0	0	#NUM!		ENSG00000159527	PGLYRP3	0	0	#NUM!
	ENSG00000159556	ISL2	1.195	1.175	-0.0243499		ENSG00000159556	ISL2	0	0	#NUM!
	ENSG00000159579	RSPRY1	22.435	22.625	0.0121666		ENSG00000159579	RSPRY1	10.51	11.52	0.132378
	ENSG00000159588	CCDC17	0.26	0.285	0.13245		ENSG00000159588	CCDC17	0.46	0.54	0.231326
	ENSG00000159592	GPBP1L1	25.745	27.005	0.0689343		ENSG00000159592	GPBP1L1	28.705	32.76	0.190633
	ENSG00000159593	NAE1	68.1	65.44	-0.057482		ENSG00000159593	NAE1	33.24	35.73	0.104216
	ENSG00000159596	TMEM69	14.415	13.7	-0.0733949		ENSG00000159596	TMEM69	21.365	19.955	-0.098499
	ENSG00000159618	ADGRG5	0	0	#NUM!		ENSG00000159618	ADGRG5	0	0.02	#NUM!
	ENSG00000159625	DRC7	0.195	0.16	-0.285402		ENSG00000159625	DRC7	0	0.005	#NUM!
	ENSG00000159640	ACE	10.445	9.925	-0.0736735		ENSG00000159640	ACE	0.015	0.005	-1.58496
	ENSG00000159648	TEPP	0.07	0.125	0.836501		ENSG00000159648	TEPP	0.32	0.355	0.149747
	ENSG00000159650	UROC1	0	0	#NUM!		ENSG00000159650	UROC1	0	0	#NUM!
	ENSG00000159658	EFCAB14	15.615	14.45	-0.111863		ENSG00000159658	EFCAB14	17.565	20.48	0.221512
	ENSG00000159674	SPON2	0.57	0.54	-0.0780025		ENSG00000159674	SPON2	0.91	0.87	-0.0648511
	ENSG00000159685	CHCHD6	7.715	7.175	-0.104687		ENSG00000159685	CHCHD6	9.545	8.295	-0.202503
	ENSG00000159692	CTBP1	29.495	28.375	-0.05585		ENSG00000159692	CTBP1	41.47	38.18	-0.119251
	ENSG00000159708	LRRC36	0.165	0.265	0.683526		ENSG00000159708	LRRC36	0.075	0.085	0.180572
	ENSG00000159713	TPPP3	10.985	9.87	-0.154413		ENSG00000159713	TPPP3	0.145	0.185	0.351472
	ENSG00000159714	ZDHHC1	3.435	2.985	-0.202579		ENSG00000159714	ZDHHC1	1.84	2.245	0.28701
	ENSG00000159720	ATP6V0D1	34.67	35.445	0.0318943		ENSG00000159720	ATP6V0D1	40.715	39.615	-0.0395136
	ENSG00000159723	AGRP	1.27	1.03	-0.302184		ENSG00000159723	AGRP	0	0	#NUM!
	ENSG00000159733	ZFYVE28	0.39	0.34	-0.197939		ENSG00000159733	ZFYVE28	5.29	6.235	0.237122
	ENSG00000159753	CARMIL2	0.595	1.4	1.23447		ENSG00000159753	CARMIL2	0.025	0.02	-0.321928
	ENSG00000159761	C16orf86	1.77	1.34	-0.401516		ENSG00000159761	C16orf86	0.06	0.055	-0.125531
	ENSG00000159763	PIP	0	0	#NUM!		ENSG00000159763	PIP	0	0	#NUM!
	ENSG00000159784	FAM131B	1.785	1.485	-0.265461		ENSG00000159784	FAM131B	0.01	0.015	0.584963
	ENSG00000159788	RGS12	6.105	6.515	0.0937739		ENSG00000159788	RGS12	4.045	4.645	0.199539
	ENSG00000159792	PSKH1	15.355	15.705	0.0325154		ENSG00000159792	PSKH1	8.71	7.925	-0.136262
	ENSG00000159840	ZYX	71.73	61.085	-0.231758		ENSG00000159840	ZYX	68.645	57.155	-0.264275
	ENSG00000159842	ABR	42.605	41.35	-0.0431354		ENSG00000159842	ABR	24.71	25.935	0.0698054
	ENSG00000159871	LYPD5	0	0.01	#NUM!		ENSG00000159871	LYPD5	0.025	0.015	-0.736966
	ENSG00000159873	CCDC117	13.765	13.705	-0.00630228		ENSG00000159873	CCDC117	9.09	10.075	0.148428
	ENSG00000159882	ZNF230	2.2	2.285	0.0546906		ENSG00000159882	ZNF230	1.36	1.595	0.22995
	ENSG00000159884	CCDC107	7.46	6.575	-0.182185		ENSG00000159884	CCDC107	14.005	11.75	-0.253281
	ENSG00000159885	ZNF222	5.485	5.89	0.102776		ENSG00000159885	ZNF222	3.955	4.455	0.171748
	ENSG00000159899	NPR2	2.305	2.43	0.0761896		ENSG00000159899	NPR2	1	1.12	0.163499
	ENSG00000159905	ZNF221	1.775	2.005	0.175783		ENSG00000159905	ZNF221	1.19	1.855	0.640458
	ENSG00000159915	ZNF233	3.355	3.585	0.0956604		ENSG00000159915	ZNF233	0.04	0.055	0.459432
	ENSG00000159917	ZNF235	6.47	6.615	0.0319754		ENSG00000159917	ZNF235	0.55	0.66	0.263034
	ENSG00000159921	GNE	10.82	11.53	0.091692		ENSG00000159921	GNE	14.42	17.115	0.24719
	ENSG00000159958	TNFRSF13C	0.195	0.25	0.358454		ENSG00000159958	TNFRSF13C	0.06	0.125	1.05889
	ENSG00000159961	OR3A3	0	0	#NUM!		ENSG00000159961	OR3A3	0	0	#NUM!
	ENSG00000160007	ARHGAP35	19.01	20.915	0.137779		ENSG00000160007	ARHGAP35	22.18	25.545	0.203782
	ENSG00000160013	PTGIR	0.08	0.07	-0.192645		ENSG00000160013	PTGIR	0	0	#NUM!
	ENSG00000160014	CALM3	97.11	101.855	0.068825		ENSG00000160014	CALM3	210.93	239.085	0.180759
	ENSG00000160049	DFFA	15.63	16.24	0.0552339		ENSG00000160049	DFFA	15.29	14.9	-0.0372761
	ENSG00000160050	CCDC28B	10.535	9.24	-0.189226		ENSG00000160050	CCDC28B	1.82	1.85	0.0235868
	ENSG00000160051	IQCC	4.165	4.14	-0.00868573		ENSG00000160051	IQCC	3.845	3.595	-0.0969918
	ENSG00000160055	TMEM234	6.325	6.065	-0.0605578		ENSG00000160055	TMEM234	4.615	3.43	-0.428122
	ENSG00000160058	BSDC1	25.75	26.09	0.0189245		ENSG00000160058	BSDC1	20.125	20.535	0.0290962
	ENSG00000160062	ZBTB8A	6.235	5.885	-0.0833471		ENSG00000160062	ZBTB8A	2.31	2.71	0.2304
	ENSG00000160072	ATAD3B	10.2	10.97	0.104994		ENSG00000160072	ATAD3B	17.73	15.35	-0.207954
	ENSG00000160075	SSU72	58.1	53.835	-0.109994		ENSG00000160075	SSU72	89.66	79.72	-0.169523
	ENSG00000160087	UBE2J2	20.05	21.53	0.102746		ENSG00000160087	UBE2J2	34.02	29.74	-0.193978
	ENSG00000160094	ZNF362	13.5	13.26	-0.0258786		ENSG00000160094	ZNF362	3.315	3.57	0.106915
	ENSG00000160097	FNDC5	1.985	2.21	0.154907		ENSG00000160097	FNDC5	0.05	0.065	0.378512
	ENSG00000160111	CPAMD8	0.005	0	#NUM!		ENSG00000160111	CPAMD8	0.01	0.015	0.584963
	ENSG00000160113	NR2F6	14.655	13.725	-0.0945868		ENSG00000160113	NR2F6	12.69	11.34	-0.162271
	ENSG00000160117	ANKLE1	2.495	2.89	0.21203		ENSG00000160117	ANKLE1	0.22	0.31	0.494765
	ENSG00000160124	CCDC58	17.605	18.42	0.0652878		ENSG00000160124	CCDC58	24.805	24.92	0.00667311
	ENSG00000160131	VMA21	20.745	19.945	-0.0567365		ENSG00000160131	VMA21	17.875	18.25	0.0299532
	ENSG00000160145	KALRN	1.625	2.125	0.387023		ENSG00000160145	KALRN	0.065	0.1	0.621488
	ENSG00000160161	CILP2	0.765	0.67	-0.191299		ENSG00000160161	CILP2	0.36	0.365	0.0198996
	ENSG00000160179	ABCG1	0.755	0.99	0.390952		ENSG00000160179	ABCG1	0.155	0.345	1.15433
	ENSG00000160180	TFF3	0	0	#NUM!		ENSG00000160180	TFF3	0.455	0.5	0.136062
	ENSG00000160181	TFF2	0	0	#NUM!		ENSG00000160181	TFF2	2.115	2.17	0.0370374
	ENSG00000160182	TFF1	0	0	#NUM!		ENSG00000160182	TFF1	0.34	0.44	0.371969
	ENSG00000160183	TMPRSS3	0.03	0.03	0		ENSG00000160183	TMPRSS3	0.01	0.03	1.58496
	ENSG00000160185	UBASH3A	0	0	#NUM!		ENSG00000160185	UBASH3A	0	0	#NUM!
	ENSG00000160188	RSPH1	0.8	0.6	-0.415037		ENSG00000160188	RSPH1	0	0.095	#NUM!
	ENSG00000160190	SLC37A1	3.45	3.105	-0.152003		ENSG00000160190	SLC37A1	2.43	2.92	0.265012
	ENSG00000160191	PDE9A	8.33	8.3	-0.00520516		ENSG00000160191	PDE9A	0.95	0.595	-0.675038
	ENSG00000160193	WDR4	5.98	7.135	0.254768		ENSG00000160193	WDR4	4.405	4.43	0.00816468
	ENSG00000160194	NDUFV3	8.365	8.735	0.0624422		ENSG00000160194	NDUFV3	16.02	14.25	-0.168912
	ENSG00000160199	PKNOX1	8.28	8.81	0.0895113		ENSG00000160199	PKNOX1	4.34	4.455	0.0377304
	ENSG00000160200	CBS	1.5	1.065	-0.494109		ENSG00000160200	CBS	0	0	#NUM!
	ENSG00000160201	U2AF1	63.6	54.83	-0.214061		ENSG00000160201	U2AF1	93.925	98.46	0.0680285
	ENSG00000160202	CRYAA	0	0	#NUM!		ENSG00000160202	CRYAA	0	0	#NUM!
	ENSG00000160207	HSF2BP	0.535	0.44	-0.282035		ENSG00000160207	HSF2BP	1.81	1.55	-0.223721
	ENSG00000160208	RRP1B	15.265	16.575	0.118781		ENSG00000160208	RRP1B	21.49	20.9	-0.0401625
	ENSG00000160209	PDXK	5.97	5.77	-0.0491596		ENSG00000160209	PDXK	12.245	11.76	-0.0583047
	ENSG00000160211	G6PD	31.8	30.91	-0.0409531		ENSG00000160211	G6PD	47.375	44.68	-0.0844968
	ENSG00000160213	CSTB	23.475	20.49	-0.196205		ENSG00000160213	CSTB	64.44	58.365	-0.142853
	ENSG00000160214	RRP1	9.525	9.67	0.0217968		ENSG00000160214	RRP1	16.215	14.48	-0.163267
	ENSG00000160216	AGPAT3	12.765	13.005	0.0268729		ENSG00000160216	AGPAT3	20.535	21.91	0.0935045
	ENSG00000160218	TRAPPC10	13.67	14.65	0.0998874		ENSG00000160218	TRAPPC10	13.85	15.365	0.149762
	ENSG00000160219	GAB3	0.21	0.205	-0.0347654		ENSG00000160219	GAB3	0.33	0.34	0.0430687
	ENSG00000160221	C21orf33	42.92	41.67	-0.042641		ENSG00000160221	C21orf33	25.175	24.305	-0.0507386
	ENSG00000160223	ICOSLG	0.345	0.305	-0.177787		ENSG00000160223	ICOSLG	0.45	0.53	0.236067
	ENSG00000160224	AIRE	0.01	0	#NUM!		ENSG00000160224	AIRE	0	0	#NUM!
	ENSG00000160226	C21orf2	2.94	3.02	0.0387324		ENSG00000160226	C21orf2	3.325	2.97	-0.162891
	ENSG00000160229	ZNF66	1.265	1.435	0.181913		ENSG00000160229	ZNF66	1.385	1.47	0.0859302
	ENSG00000160233	LRRC3	1.275	1.205	-0.0814641		ENSG00000160233	LRRC3	0.605	0.57	-0.0859732
	ENSG00000160255	ITGB2	0.015	0.015	0		ENSG00000160255	ITGB2	2.275	2.455	0.109856
	ENSG00000160256	FAM207A	6.945	6.97	0.00518396		ENSG00000160256	FAM207A	18.58	16.695	-0.154334
	ENSG00000160271	RALGDS	27.545	28.245	0.036205		ENSG00000160271	RALGDS	9.795	11.395	0.218284
	ENSG00000160282	FTCD	0.19	0.2	0.0740006		ENSG00000160282	FTCD	0.01	0.01	0
	ENSG00000160284	SPATC1L	3.325	3.3	-0.0108883		ENSG00000160284	SPATC1L	7.095	6.055	-0.228676
	ENSG00000160285	LSS	14.765	14.375	-0.0386194		ENSG00000160285	LSS	17.72	19.87	0.165213
	ENSG00000160293	VAV2	22.035	23.17	0.0724611		ENSG00000160293	VAV2	16.5	17.225	0.062038
	ENSG00000160294	MCM3AP	21.495	21.165	-0.0223206		ENSG00000160294	MCM3AP	17.265	17.64	0.0310002
	ENSG00000160298	C21orf58	5.24	5.48	0.0646091		ENSG00000160298	C21orf58	2.295	2.16	-0.0874628
	ENSG00000160299	PCNT	8.445	8.55	0.017827		ENSG00000160299	PCNT	10.05	11.345	0.174861
	ENSG00000160305	DIP2A	6.135	6.27	0.0314021		ENSG00000160305	DIP2A	5.89	6.545	0.152126
	ENSG00000160307	S100B	6.45	6.35	-0.0225426		ENSG00000160307	S100B	0	0	#NUM!
	ENSG00000160310	PRMT2	22.93	23.01	0.00502463		ENSG00000160310	PRMT2	28.025	27.01	-0.0532207
	ENSG00000160318	CLDND2	0.13	0.085	-0.612977		ENSG00000160318	CLDND2	0.125	0.135	0.111031
	ENSG00000160321	ZNF208	0.03	0.09	1.58496		ENSG00000160321	ZNF208	0.035	0.025	-0.485427
	ENSG00000160323	ADAMTS13	2.575	2.225	-0.210767		ENSG00000160323	ADAMTS13	0	0.02	#NUM!
	ENSG00000160325	CACFD1	6.505	5.945	-0.129872		ENSG00000160325	CACFD1	3.25	4.05	0.317482
	ENSG00000160326	SLC2A6	4.015	3.67	-0.12962		ENSG00000160326	SLC2A6	5.845	6.78	0.214082
	ENSG00000160336	ZNF761	7.395	7.47	0.0145581		ENSG00000160336	ZNF761	6.78	7.125	0.0716047
	ENSG00000160339	FCN2	0	0	#NUM!		ENSG00000160339	FCN2	0	0	#NUM!
	ENSG00000160345	C9orf116	4.695	4.36	-0.106797		ENSG00000160345	C9orf116	2.46	2.87	0.222392
	ENSG00000160349	LCN1	0.43	0.31	-0.472068		ENSG00000160349	LCN1	0	0	#NUM!
	ENSG00000160352	ZNF714	4.69	5.18	0.143364		ENSG00000160352	ZNF714	3.61	3.98	0.14077
	ENSG00000160360	GPSM1	10.95	11.435	0.0625255		ENSG00000160360	GPSM1	5.19	5.27	0.0220684
	ENSG00000160392	C19orf47	3.375	3.45	0.0317089		ENSG00000160392	C19orf47	7.41	6.295	-0.235267
	ENSG00000160396	HIPK4	0.03	0.03	0		ENSG00000160396	HIPK4	0.055	0.045	-0.289507
	ENSG00000160401	CFAP157	0.02	0.035	0.807355		ENSG00000160401	CFAP157	0	0	#NUM!
	ENSG00000160404	TOR2A	3.975	4.56	0.198079		ENSG00000160404	TOR2A	7.725	6.53	-0.242452
	ENSG00000160408	ST6GALNAC6	7.435	7.295	-0.0274248		ENSG00000160408	ST6GALNAC6	16.295	14.61	-0.157473
	ENSG00000160410	SHKBP1	15.115	15.4	0.0269494		ENSG00000160410	SHKBP1	23.43	23.28	-0.0092659
	ENSG00000160439	RDH13	2.795	3.48	0.316239		ENSG00000160439	RDH13	5.91	5.9	-0.00244318
	ENSG00000160445	ZER1	8.07	8.06	-0.00178883		ENSG00000160445	ZER1	8.25	8.745	0.0840643
	ENSG00000160446	ZDHHC12	8.595	8.155	-0.0758128		ENSG00000160446	ZDHHC12	17.04	12.69	-0.425233
	ENSG00000160447	PKN3	5.235	5.365	0.0353886		ENSG00000160447	PKN3	11.045	10.295	-0.10145
	ENSG00000160460	SPTBN4	0.125	0.63	2.33342		ENSG00000160460	SPTBN4	0.03	0.035	0.222392
	ENSG00000160469	BRSK1	8.235	9.77	0.24659		ENSG00000160469	BRSK1	0.675	0.88	0.382616
	ENSG00000160471	COX6B2	0.325	0.37	0.187086		ENSG00000160471	COX6B2	0.115	0.14	0.283793
	ENSG00000160472	TMEM190	0.205	0.055	-1.89812		ENSG00000160472	TMEM190	0	0	#NUM!
	ENSG00000160505	NLRP4	0	0	#NUM!		ENSG00000160505	NLRP4	0	0	#NUM!
	ENSG00000160539	PLPP7	3.66	3.385	-0.112688		ENSG00000160539	PLPP7	0	0.025	#NUM!
	ENSG00000160551	TAOK1	21.72	23.335	0.103471		ENSG00000160551	TAOK1	12.86	16.9	0.394133
	ENSG00000160563	MED27	18.58	17.565	-0.0810469		ENSG00000160563	MED27	38.64	34.385	-0.168316
	ENSG00000160570	DEDD2	4.115	4.565	0.149722		ENSG00000160570	DEDD2	12.04	11.48	-0.0687128
	ENSG00000160584	SIK3	5.57	5.89	0.0805903		ENSG00000160584	SIK3	9.415	9.565	0.0228039
	ENSG00000160588	MPZL3	0.37	0.43	0.216811		ENSG00000160588	MPZL3	0.615	0.715	0.217357
	ENSG00000160593	JAML	0	0	#NUM!		ENSG00000160593	JAML	0	0	#NUM!
	ENSG00000160602	NEK8	1.695	1.63	-0.0564133		ENSG00000160602	NEK8	0.775	1.065	0.458585
	ENSG00000160606	TLCD1	6.25	5.675	-0.139236		ENSG00000160606	TLCD1	11.295	7.96	-0.504844
	ENSG00000160613	PCSK7	14.82	15.24	0.0403175		ENSG00000160613	PCSK7	7.8	8.02	0.0401281
	ENSG00000160633	SAFB	35.815	37.31	0.0589984		ENSG00000160633	SAFB	45.635	48.645	0.0921508
	ENSG00000160654	CD3G	0.065	0.05	-0.378512		ENSG00000160654	CD3G	0.05	0.085	0.765535
	ENSG00000160678	S100A1	0.085	0.07	-0.280108		ENSG00000160678	S100A1	0.05	0.015	-1.73697
	ENSG00000160679	CHTOP	37.5	38.44	0.0357177		ENSG00000160679	CHTOP	44.82	46.905	0.0655991
	ENSG00000160683	CXCR5	0	0	#NUM!		ENSG00000160683	CXCR5	0	0	#NUM!
	ENSG00000160685	ZBTB7B	8.045	7.52	-0.0973598		ENSG00000160685	ZBTB7B	4.67	4.51	-0.0502951
	ENSG00000160688	FLAD1	23.755	24.265	0.0306457		ENSG00000160688	FLAD1	13.36	12.47	-0.0994585
	ENSG00000160691	SHC1	173.035	160.29	-0.110379		ENSG00000160691	SHC1	53.92	48	-0.167786
	ENSG00000160695	VPS11	13.175	13.25	0.0081894		ENSG00000160695	VPS11	22.81	22.515	-0.01878
	ENSG00000160703	NLRX1	5.265	4.825	-0.125905		ENSG00000160703	NLRX1	2.33	2.735	0.231211
	ENSG00000160710	ADAR	89.105	94.765	0.0888479		ENSG00000160710	ADAR	47.615	53.48	0.167583
	ENSG00000160712	IL6R	0.48	0.38	-0.337035		ENSG00000160712	IL6R	0.185	0.2	0.112475
	ENSG00000160714	UBE2Q1	55.35	56.765	0.0364184		ENSG00000160714	UBE2Q1	30.095	31.84	0.0813165
	ENSG00000160716	CHRNB2	4.415	14.275	1.69301		ENSG00000160716	CHRNB2	0	0.91	#NUM!
	ENSG00000160741	CRTC2	20.01	19.515	-0.0361377		ENSG00000160741	CRTC2	14.12	14.755	0.0634638
	ENSG00000160746	ANO10	12.37	11.79	-0.0692818		ENSG00000160746	ANO10	24.01	23.315	-0.042377
	ENSG00000160752	FDPS	100.815	104.9	0.0573044		ENSG00000160752	FDPS	106.075	97.555	-0.120797
	ENSG00000160753	RUSC1	27.435	25.105	-0.128043		ENSG00000160753	RUSC1	19.315	17.075	-0.177836
	ENSG00000160767	FAM189B	14.795	13.555	-0.126285		ENSG00000160767	FAM189B	10.32	11.35	0.137249
	ENSG00000160781	PAQR6	14.255	13.715	-0.0557134		ENSG00000160781	PAQR6	0.59	1.025	0.796837
	ENSG00000160783	PMF1	48.635	47.01	-0.0490272		ENSG00000160783	PMF1	52.52	44.345	-0.244095
	ENSG00000160785	SLC25A44	24.86	24.04	-0.0483894		ENSG00000160785	SLC25A44	16.555	16.805	0.0216235
	ENSG00000160789	LMNA	95.275	87.85	-0.117055		ENSG00000160789	LMNA	178.98	183.865	0.0388485
	ENSG00000160791	CCR5	0	0	#NUM!		ENSG00000160791	CCR5	0.015	0.02	0.415037
	ENSG00000160796	NBEAL2	4.505	4.015	-0.166127		ENSG00000160796	NBEAL2	4.195	5.105	0.28324
	ENSG00000160799	CCDC12	20.595	20.15	-0.0315143		ENSG00000160799	CCDC12	31.135	29.65	-0.0705052
	ENSG00000160801	PTH1R	0.89	0.925	0.055648		ENSG00000160801	PTH1R	0.23	0.32	0.476438
	ENSG00000160803	UBQLN4	50.18	54.01	0.106114		ENSG00000160803	UBQLN4	23.135	23.155	0.00124666
	ENSG00000160808	MYL3	0.06	0.07	0.222392		ENSG00000160808	MYL3	0.015	0.015	0
	ENSG00000160813	PPP1R35	15.085	14.935	-0.0144175		ENSG00000160813	PPP1R35	18.475	14.35	-0.364524
	ENSG00000160818	GPATCH4	64.77	64.465	-0.00680965		ENSG00000160818	GPATCH4	41.17	39.5	-0.0597408
	ENSG00000160838	LRRC71	0.345	0.395	0.195256		ENSG00000160838	LRRC71	0.04	0.025	-0.678072
	ENSG00000160856	FCRL3	0	0	#NUM!		ENSG00000160856	FCRL3	0	0	#NUM!
	ENSG00000160862	AZGP1	0.155	0.185	0.255257		ENSG00000160862	AZGP1	0.005	0.02	2
	ENSG00000160867	FGFR4	0.89	0.835	-0.0920291		ENSG00000160867	FGFR4	0.645	0.73	0.178597
	ENSG00000160868	CYP3A4	0	0.015	#NUM!		ENSG00000160868	CYP3A4	0.025	0.005	-2.32193
	ENSG00000160870	CYP3A7	0.005	0	#NUM!		ENSG00000160870	CYP3A7	0	0.005	#NUM!
	ENSG00000160877	NACC1	13.27	12.895	-0.0413566		ENSG00000160877	NACC1	30.315	29.435	-0.0424992
	ENSG00000160882	CYP11B1	0	0	#NUM!		ENSG00000160882	CYP11B1	0	0	#NUM!
	ENSG00000160883	HK3	0.17	0.13	-0.387023		ENSG00000160883	HK3	0	0	#NUM!
	ENSG00000160886	LY6K	0	0	#NUM!		ENSG00000160886	LY6K	0.605	0.56	-0.111508
	ENSG00000160888	IER2	13.005	12.38	-0.0710551		ENSG00000160888	IER2	27.115	30.36	0.163081
	ENSG00000160908	ZNF394	11.445	11.605	0.0200291		ENSG00000160908	ZNF394	6.82	6.575	-0.0527808
	ENSG00000160917	CPSF4	27.865	28.65	0.040081		ENSG00000160917	CPSF4	23.475	22.59	-0.0554409
	ENSG00000160932	LY6E	41.945	37.16	-0.174748		ENSG00000160932	LY6E	81.255	73.805	-0.138738
	ENSG00000160948	VPS28	16.705	16.635	-0.00605812		ENSG00000160948	VPS28	26.85	23.975	-0.163391
	ENSG00000160949	TONSL	5.055	5.3	0.0682813		ENSG00000160949	TONSL	16.105	16.18	0.00670295
	ENSG00000160951	PTGER1	0.465	0.37	-0.329705		ENSG00000160951	PTGER1	0.01	0.01	0
	ENSG00000160953	MUM1	22.08	22.835	0.0485066		ENSG00000160953	MUM1	7.86	7.805	-0.0101307
	ENSG00000160957	RECQL4	10.325	10.215	-0.0154526		ENSG00000160957	RECQL4	16.685	16.045	-0.0564279
	ENSG00000160959	LRRC14	4.345	4.34	-0.00166113		ENSG00000160959	LRRC14	5.445	5.525	0.0210424
	ENSG00000160961	ZNF333	4.82	5.04	0.0643906		ENSG00000160961	ZNF333	1.925	2.35	0.287802
	ENSG00000160963	COL26A1	0.025	0.04	0.678072		ENSG00000160963	COL26A1	0.015	0.005	-1.58496
	ENSG00000160972	PPP1R16A	8.235	7.49	-0.136803		ENSG00000160972	PPP1R16A	11.775	10.52	-0.162592
	ENSG00000160973	FOXH1	0.045	0.09	1		ENSG00000160973	FOXH1	0.025	0.04	0.678072
	ENSG00000160991	ORAI2	28.945	27.585	-0.0694302		ENSG00000160991	ORAI2	7.99	8	0.0018045
	ENSG00000160993	ALKBH4	7.255	7.44	0.036327		ENSG00000160993	ALKBH4	4.725	4.075	-0.213514
	ENSG00000160994	CCDC105	0	0	#NUM!		ENSG00000160994	CCDC105	0	0	#NUM!
	ENSG00000160999	SH2B2	2.075	2.225	0.100694		ENSG00000160999	SH2B2	0.87	1.015	0.222392
	ENSG00000161010	MRNIP	6.405	7.255	0.179777		ENSG00000161010	MRNIP	4.605	4.18	-0.139698
	ENSG00000161011	SQSTM1	55.23	53.1	-0.0567403		ENSG00000161011	SQSTM1	113.045	116.79	0.0470196
	ENSG00000161013	MGAT4B	47.135	42.095	-0.16315		ENSG00000161013	MGAT4B	52.845	50.995	-0.0514112
	ENSG00000161016	RPL8	685.88	698.62	0.0265518		ENSG00000161016	RPL8	1075.74	867.595	-0.310236
	ENSG00000161021	MAML1	12.77	12.4	-0.0424184		ENSG00000161021	MAML1	13.805	14.865	0.106729
	ENSG00000161031	PGLYRP2	0	0	#NUM!		ENSG00000161031	PGLYRP2	0	0	#NUM!
	ENSG00000161036	LRWD1	20.06	20.15	0.00645823		ENSG00000161036	LRWD1	14.915	12.455	-0.260039
	ENSG00000161040	FBXL13	0.475	0.55	0.211504		ENSG00000161040	FBXL13	2.525	2.07	-0.286653
	ENSG00000161048	NAPEPLD	5.18	5.37	0.05197		ENSG00000161048	NAPEPLD	2.215	2.55	0.203191
	ENSG00000161055	SCGB3A1	0	0	#NUM!		ENSG00000161055	SCGB3A1	0	0	#NUM!
	ENSG00000161057	PSMC2	56.485	55.205	-0.0330689		ENSG00000161057	PSMC2	65.5	63.945	-0.0346634
	ENSG00000161082	CELF5	0.29	0.565	0.962198		ENSG00000161082	CELF5	0.025	0.03	0.263034
	ENSG00000161091	MFSD12	8.31	8.09	-0.0387088		ENSG00000161091	MFSD12	24.8	22.195	-0.160105
	ENSG00000161133	USP41	0	0	#NUM!		ENSG00000161133	USP41	0	0	#NUM!
	ENSG00000161149	TUBA3FP	2.675	3.125	0.224317		ENSG00000161149	TUBA3FP	0	0.005	#NUM!
	ENSG00000161179	YDJC	7.22	7.375	0.0306442		ENSG00000161179	YDJC	14.87	11.6	-0.35828
	ENSG00000161180	CCDC116	0.15	0.2	0.415037		ENSG00000161180	CCDC116	0.085	0.08	-0.0874628
	ENSG00000161202	DVL3	28.9	29.905	0.0493172		ENSG00000161202	DVL3	13.2	14.535	0.138993
	ENSG00000161203	AP2M1	138.155	137.84	-0.00329317		ENSG00000161203	AP2M1	196.055	186.825	-0.0695709
	ENSG00000161204	ABCF3	14.535	16.1	0.14753		ENSG00000161204	ABCF3	31.855	29.855	-0.0935473
	ENSG00000161217	PCYT1A	15.345	15.05	-0.0280052		ENSG00000161217	PCYT1A	20.125	22.99	0.192018
	ENSG00000161243	FBXO27	2.64	2.56	-0.0443941		ENSG00000161243	FBXO27	11.96	11.905	-0.00664977
	ENSG00000161249	DMKN	0	0	#NUM!		ENSG00000161249	DMKN	0.265	0.22	-0.268489
	ENSG00000161265	U2AF1L4	3.625	3.77	0.0565835		ENSG00000161265	U2AF1L4	2.02	1.925	-0.0694968
	ENSG00000161267	BDH1	5.055	5.26	0.0573517		ENSG00000161267	BDH1	10.36	8.795	-0.236269
	ENSG00000161270	NPHS1	0.065	0.06	-0.115477		ENSG00000161270	NPHS1	0.02	0.065	1.70044
	ENSG00000161277	THAP8	2.76	2.915	0.0788276		ENSG00000161277	THAP8	1.785	1.665	-0.100402
	ENSG00000161281	COX7A1	0	0	#NUM!		ENSG00000161281	COX7A1	0	0	#NUM!
	ENSG00000161298	ZNF382	2.39	2.67	0.159829		ENSG00000161298	ZNF382	0.245	0.31	0.339486
	ENSG00000161328	LRRC56	0.845	0.76	-0.152952		ENSG00000161328	LRRC56	0.09	0.07	-0.36257
	ENSG00000161381	PLXDC1	0.055	0.06	0.125531		ENSG00000161381	PLXDC1	0.09	0.135	0.584963
	ENSG00000161395	PGAP3	5.735	5.505	-0.0590509		ENSG00000161395	PGAP3	2.02	2.13	0.0764981
	ENSG00000161405	IKZF3	0.085	0.09	0.0824622		ENSG00000161405	IKZF3	0.145	0.165	0.186413
	ENSG00000161509	GRIN2C	0.115	0.095	-0.275634		ENSG00000161509	GRIN2C	0	0.005	#NUM!
	ENSG00000161513	FDXR	10.195	10.925	0.0997715		ENSG00000161513	FDXR	4.065	4.455	0.13217
	ENSG00000161526	SAP30BP	30.98	31.225	0.0113644		ENSG00000161526	SAP30BP	27.5	25.155	-0.128586
	ENSG00000161533	ACOX1	10.24	10.305	0.00912879		ENSG00000161533	ACOX1	6.465	7.28	0.171288
	ENSG00000161542	PRPSAP1	26.53	25.775	-0.0416522		ENSG00000161542	PRPSAP1	16.085	15.195	-0.0821193
	ENSG00000161544	CYGB	34.08	31.7	-0.104442		ENSG00000161544	CYGB	1.335	1.245	-0.100694
	ENSG00000161547	SRSF2	208.615	210.105	0.0102676		ENSG00000161547	SRSF2	138.1	136.965	-0.011906
	ENSG00000161551	ZNF577	0.96	0.95	-0.0151069		ENSG00000161551	ZNF577	1.475	1.675	0.183446
	ENSG00000161558	TMEM143	4.425	4.015	-0.140277		ENSG00000161558	TMEM143	1.22	1.615	0.404653
	ENSG00000161594	KLHL10	0.05	0.04	-0.321928		ENSG00000161594	KLHL10	0.02	0.015	-0.415037
	ENSG00000161609	CCDC155	0	0	#NUM!		ENSG00000161609	CCDC155	0	0	#NUM!
	ENSG00000161610	HCRT	0	0	#NUM!		ENSG00000161610	HCRT	0	0.035	#NUM!
	ENSG00000161618	ALDH16A1	6.575	6.755	0.0389649		ENSG00000161618	ALDH16A1	13.365	12.435	-0.104053
	ENSG00000161634	DCD	0	0	#NUM!		ENSG00000161634	DCD	0	0	#NUM!
	ENSG00000161638	ITGA5	1.86	1.705	-0.125531		ENSG00000161638	ITGA5	28.05	29.095	0.0527705
	ENSG00000161640	SIGLEC11	0.035	0.03	-0.222392		ENSG00000161640	SIGLEC11	0.03	0.035	0.222392
	ENSG00000161642	ZNF385A	8.765	9.19	0.0683108		ENSG00000161642	ZNF385A	2.325	2.055	-0.178092
	ENSG00000161647	MPP3	2.145	3.45	0.685619		ENSG00000161647	MPP3	7.19	15.435	1.10214
	ENSG00000161649	CD300LG	0.025	0.04	0.678072		ENSG00000161649	CD300LG	0.015	0.02	0.415037
	ENSG00000161652	IZUMO2	0	0	#NUM!		ENSG00000161652	IZUMO2	0	0	#NUM!
	ENSG00000161653	NAGS	0.32	0.19	-0.752072		ENSG00000161653	NAGS	2.895	3.11	0.103351
	ENSG00000161654	LSM12	22.685	21.7	-0.0640436		ENSG00000161654	LSM12	39.45	38.595	-0.0316113
	ENSG00000161664	ASB16	0.075	0.06	-0.321928		ENSG00000161664	ASB16	0.05	0.02	-1.32193
	ENSG00000161671	EMC10	14.75	13.895	-0.0861491		ENSG00000161671	EMC10	6.005	5.5	-0.126733
	ENSG00000161677	JOSD2	7.745	6.345	-0.287645		ENSG00000161677	JOSD2	7.775	6.945	-0.162868
	ENSG00000161681	SHANK1	0.015	0.03	1		ENSG00000161681	SHANK1	0	0	#NUM!
	ENSG00000161682	FAM171A2	3.295	3.42	0.0537179		ENSG00000161682	FAM171A2	1.485	1.2	-0.307429
	ENSG00000161692	DBF4B	3.3	3.385	0.0366898		ENSG00000161692	DBF4B	7.31	6.685	-0.128944
	ENSG00000161714	PLCD3	2.625	2.86	0.123698		ENSG00000161714	PLCD3	14.595	14.44	-0.0154035
	ENSG00000161791	FMNL3	5.93	6.01	0.0193329		ENSG00000161791	FMNL3	6.655	7.01	0.0749758
	ENSG00000161798	AQP5	0	0	#NUM!		ENSG00000161798	AQP5	0.895	0.96	0.101147
	ENSG00000161800	RACGAP1	49.04	52.405	0.0957455		ENSG00000161800	RACGAP1	96.015	94.165	-0.0280689
	ENSG00000161807	OR7G1	0	0	#NUM!		ENSG00000161807	OR7G1	0	0	#NUM!
	ENSG00000161813	LARP4	15.97	17.23	0.109558		ENSG00000161813	LARP4	27.91	28.745	0.0425289
	ENSG00000161835	GRASP	1.125	1.18	0.0688619		ENSG00000161835	GRASP	0.005	0.035	2.80735
	ENSG00000161847	RAVER1	12.075	12.665	0.0688239		ENSG00000161847	RAVER1	26.79	25.83	-0.0526469
	ENSG00000161849	KRT84	0	0	#NUM!		ENSG00000161849	KRT84	0	0	#NUM!
	ENSG00000161850	KRT82	0	0	#NUM!		ENSG00000161850	KRT82	0	0	#NUM!
	ENSG00000161860	SYCE2	0.835	0.905	0.116142		ENSG00000161860	SYCE2	0.18	0.28	0.63743
	ENSG00000161888	SPC24	11.815	11.315	-0.062383		ENSG00000161888	SPC24	19.6	17.665	-0.14996
	ENSG00000161896	IP6K3	0.28	0.24	-0.222392		ENSG00000161896	IP6K3	0.005	0.005	0
	ENSG00000161904	LEMD2	16.32	16.625	0.0267133		ENSG00000161904	LEMD2	28.435	28.545	0.00557026
	ENSG00000161905	ALOX15	0.025	0.03	0.263034		ENSG00000161905	ALOX15	0.01	0.005	-1
	ENSG00000161911	TREML1	0	0	#NUM!		ENSG00000161911	TREML1	0	0	#NUM!
	ENSG00000161914	ZNF653	2.74	2.61	-0.0701261		ENSG00000161914	ZNF653	3.235	3.225	-0.00446655
	ENSG00000161920	MED11	12.645	12.025	-0.0725301		ENSG00000161920	MED11	26.96	23.36	-0.20678
	ENSG00000161921	CXCL16	3.265	2.525	-0.3708		ENSG00000161921	CXCL16	0.81	0.79	-0.0360693
	ENSG00000161929	SCIMP	0.035	0.025	-0.485427		ENSG00000161929	SCIMP	0.005	0	#NUM!
	ENSG00000161940	BCL6B	0.025	0.035	0.485427		ENSG00000161940	BCL6B	0.01	0.005	-1
	ENSG00000161944	ASGR2	0	0	#NUM!		ENSG00000161944	ASGR2	0	0.01	#NUM!
	ENSG00000161955	TNFSF13	2.34	2.1	-0.156119		ENSG00000161955	TNFSF13	2.475	2.515	0.0231299
	ENSG00000161956	SENP3	37.705	38.55	0.031975		ENSG00000161956	SENP3	53.88	46.47	-0.21345
	ENSG00000161970	RPL26	1332.87	1370.14	0.0397927		ENSG00000161970	RPL26	1799.74	1542.71	-0.222317
	ENSG00000161973	CCDC42	0.04	0.005	-3		ENSG00000161973	CCDC42	0	0.005	#NUM!
	ENSG00000161980	POLR3K	17.75	17.61	-0.0114241		ENSG00000161980	POLR3K	21.8	17.845	-0.288808
	ENSG00000161981	SNRNP25	14.185	14.035	-0.0153371		ENSG00000161981	SNRNP25	20.55	16.17	-0.345819
	ENSG00000161992	PRR35	0.02	0.03	0.584963		ENSG00000161992	PRR35	0	0.005	#NUM!
	ENSG00000161996	WDR90	5.69	5.36	-0.0861957		ENSG00000161996	WDR90	2.425	2.53	0.0611526
	ENSG00000161999	JMJD8	26.465	25.195	-0.0709482		ENSG00000161999	JMJD8	15.945	13.655	-0.223675
	ENSG00000162004	CCDC78	2.88	2.75	-0.0666372		ENSG00000162004	CCDC78	0.29	0.39	0.427421
	ENSG00000162006	MSLNL	0	0	#NUM!		ENSG00000162006	MSLNL	0	0.005	#NUM!
	ENSG00000162009	SSTR5	0	0	#NUM!		ENSG00000162009	SSTR5	0	0	#NUM!
	ENSG00000162032	SPSB3	9.16	9.075	-0.01345		ENSG00000162032	SPSB3	6.805	6.76	-0.00957192
	ENSG00000162039	MEIOB	0.02	0.02	0		ENSG00000162039	MEIOB	0.005	0	#NUM!
	ENSG00000162040	HS3ST6	0	0	#NUM!		ENSG00000162040	HS3ST6	0	0	#NUM!
	ENSG00000162062	C16orf59	10.92	11.29	0.0480726		ENSG00000162062	C16orf59	6.935	6.98	0.00933115
	ENSG00000162063	CCNF	11.04	11.365	0.0418575		ENSG00000162063	CCNF	14.235	12.46	-0.192138
	ENSG00000162065	TBC1D24	5.04	4.89	-0.0435893		ENSG00000162065	TBC1D24	2.315	2.48	0.0993279
	ENSG00000162066	AMDHD2	6.47	6.255	-0.0487558		ENSG00000162066	AMDHD2	3.53	3.475	-0.0226552
	ENSG00000162068	NTN3	0.925	1.05	0.182864		ENSG00000162068	NTN3	0.01	0.015	0.584963
	ENSG00000162069	BICDL2	0.005	0.005	0		ENSG00000162069	BICDL2	0	0	#NUM!
	ENSG00000162073	PAQR4	13.095	15.535	0.246506		ENSG00000162073	PAQR4	14.555	16.92	0.217215
	ENSG00000162076	FLYWCH2	8.67	8.74	0.0116013		ENSG00000162076	FLYWCH2	10.615	9.84	-0.109374
	ENSG00000162078	ZG16B	0.465	0.53	0.188762		ENSG00000162078	ZG16B	1.29	1.385	0.102515
	ENSG00000162086	ZNF75A	6.855	7.355	0.101569		ENSG00000162086	ZNF75A	8.205	9.68	0.238504
	ENSG00000162104	ADCY9	1.635	1.765	0.110378		ENSG00000162104	ADCY9	5.455	5.74	0.0734715
	ENSG00000162105	SHANK2	0.01	0.105	3.39232		ENSG00000162105	SHANK2	0.62	0.69	0.154328
	ENSG00000162129	CLPB	11.765	12.975	0.141233		ENSG00000162129	CLPB	11.28	9.83	-0.198504
	ENSG00000162139	NEU3	4.155	4.38	0.0760824		ENSG00000162139	NEU3	5.52	5.36	-0.0424353
	ENSG00000162144	CYB561A3	18.41	15.745	-0.225596		ENSG00000162144	CYB561A3	21.265	17.92	-0.24691
	ENSG00000162148	PPP1R32	0.35	0.425	0.280108		ENSG00000162148	PPP1R32	0.05	0.065	0.378512
	ENSG00000162174	ASRGL1	4.01	4.46	0.153441		ENSG00000162174	ASRGL1	1.1	0.96	-0.196397
	ENSG00000162188	GNG3	3.23	2.505	-0.366724		ENSG00000162188	GNG3	0.045	0	#NUM!
	ENSG00000162191	UBXN1	51.79	56.83	0.133979		ENSG00000162191	UBXN1	53.98	48.355	-0.15876
	ENSG00000162222	TTC9C	12.03	11.88	-0.0181018		ENSG00000162222	TTC9C	27.645	24.965	-0.147112
	ENSG00000162227	TAF6L	8.235	7.755	-0.0866419		ENSG00000162227	TAF6L	9.28	8.635	-0.103929
	ENSG00000162231	NXF1	22.93	23.7	0.0476507		ENSG00000162231	NXF1	36.175	35.355	-0.0330788
	ENSG00000162236	STX5	11.675	11.69	0.00185238		ENSG00000162236	STX5	27.685	27.685	0
	ENSG00000162241	SLC25A45	2.395	2.49	0.0561201		ENSG00000162241	SLC25A45	0.38	0.39	0.0374747
	ENSG00000162244	RPL29	699.625	696.645	-0.00615818		ENSG00000162244	RPL29	1157.66	912.44	-0.34341
	ENSG00000162267	ITIH3	0	0	#NUM!		ENSG00000162267	ITIH3	0.005	0.005	0
	ENSG00000162298	SYVN1	12.805	11.97	-0.0972841		ENSG00000162298	SYVN1	18.15	18.685	0.041911
	ENSG00000162300	ZFPL1	9.75	9.605	-0.0216166		ENSG00000162300	ZFPL1	20.92	19.665	-0.0892527
	ENSG00000162302	RPS6KA4	6.86	6.16	-0.155278		ENSG00000162302	RPS6KA4	39.685	31.31	-0.34197
	ENSG00000162337	LRP5	7.155	7.53	0.0736981		ENSG00000162337	LRP5	21.355	23.54	0.14054
	ENSG00000162341	TPCN2	3.135	3.155	0.00917456		ENSG00000162341	TPCN2	3.925	3.53	-0.153024
	ENSG00000162344	FGF19	0.28	0.29	0.0506261		ENSG00000162344	FGF19	0.005	0.02	2
	ENSG00000162365	CYP4A22	0.055	0	#NUM!		ENSG00000162365	CYP4A22	0.015	0	#NUM!
	ENSG00000162366	PDZK1IP1	0	0	#NUM!		ENSG00000162366	PDZK1IP1	0.21	0.4	0.929611
	ENSG00000162367	TAL1	0	0.005	#NUM!		ENSG00000162367	TAL1	0	0.005	#NUM!
	ENSG00000162368	CMPK1	50.535	48.36	-0.0634687		ENSG00000162368	CMPK1	62.32	65.525	0.0723502
	ENSG00000162373	BEND5	2.56	3.13	0.290019		ENSG00000162373	BEND5	0.01	0.045	2.16993
	ENSG00000162374	ELAVL4	23.85	35.485	0.57322		ENSG00000162374	ELAVL4	0	0	#NUM!
	ENSG00000162377	COA7	12.995	13.785	0.0851426		ENSG00000162377	COA7	14.78	16.01	0.115327
	ENSG00000162378	ZYG11B	10.43	10.325	-0.0145974		ENSG00000162378	ZYG11B	5.425	6.89	0.344881
	ENSG00000162383	SLC1A7	0.02	0.025	0.321928		ENSG00000162383	SLC1A7	0.185	0.175	-0.0801703
	ENSG00000162384	C1orf123	33.35	31.97	-0.060968		ENSG00000162384	C1orf123	33.455	33.35	-0.00453508
	ENSG00000162385	MAGOH	48.955	48.475	-0.0142153		ENSG00000162385	MAGOH	66.83	67.625	0.0170608
	ENSG00000162390	ACOT11	2.095	2.015	-0.0561704		ENSG00000162390	ACOT11	0.3	0.375	0.321928
	ENSG00000162391	FAM151A	0	0.005	#NUM!		ENSG00000162391	FAM151A	0.04	0.025	-0.678072
	ENSG00000162396	PARS2	2.275	2.4	0.0771679		ENSG00000162396	PARS2	3.63	3.765	0.0526803
	ENSG00000162398	LEXM	0	0	#NUM!		ENSG00000162398	LEXM	0.04	0.065	0.70044
	ENSG00000162399	BSND	0.025	0.005	-2.32193		ENSG00000162399	BSND	0	0.005	#NUM!
	ENSG00000162402	USP24	12.355	12.505	0.01741		ENSG00000162402	USP24	14.475	17.165	0.245907
	ENSG00000162407	PLPP3	2.86	2.765	-0.0487357		ENSG00000162407	PLPP3	13.155	15.485	0.23526
	ENSG00000162408	NOL9	5.285	5.77	0.126668		ENSG00000162408	NOL9	6.315	6.14	-0.0405441
	ENSG00000162409	PRKAA2	2.18	2.405	0.141709		ENSG00000162409	PRKAA2	2.41	2.755	0.193019
	ENSG00000162413	KLHL21	4.335	4.285	-0.0167368		ENSG00000162413	KLHL21	18.335	17.875	-0.036657
	ENSG00000162415	ZSWIM5	0.915	1.34	0.550389		ENSG00000162415	ZSWIM5	0.175	0.52	1.57116
	ENSG00000162419	GMEB1	5.02	5.005	-0.0043173		ENSG00000162419	GMEB1	4.84	4.885	0.0133515
	ENSG00000162426	SLC45A1	1.02	0.93	-0.133267		ENSG00000162426	SLC45A1	0.19	0.24	0.337035
	ENSG00000162430	SELENON	40.185	39.66	-0.0189724		ENSG00000162430	SELENON	20.825	19.305	-0.109342
	ENSG00000162433	AK4	1.925	2.05	0.0907655		ENSG00000162433	AK4	16.88	21.375	0.34061
	ENSG00000162434	JAK1	59.65	52.98	-0.171074		ENSG00000162434	JAK1	31.265	34.38	0.137021
	ENSG00000162437	RAVER2	12.965	12.63	-0.0377676		ENSG00000162437	RAVER2	3.77	4.135	0.133323
	ENSG00000162438	CTRC	0.06	0.045	-0.415037		ENSG00000162438	CTRC	0	0.005	#NUM!
	ENSG00000162441	LZIC	22.9	23.95	0.0646781		ENSG00000162441	LZIC	22.1	24.66	0.158126
	ENSG00000162444	RBP7	0.335	0.115	-1.54253		ENSG00000162444	RBP7	0.475	0.23	-1.04629
	ENSG00000162456	KNCN	0	0	#NUM!		ENSG00000162456	KNCN	0	0	#NUM!
	ENSG00000162458	FBLIM1	18.515	16.585	-0.158816		ENSG00000162458	FBLIM1	3.38	3.34	-0.0171751
	ENSG00000162460	TMEM82	0	0	#NUM!		ENSG00000162460	TMEM82	0	0	#NUM!
	ENSG00000162461	SLC25A34	1.015	1.095	0.109451		ENSG00000162461	SLC25A34	0.215	0.225	0.0655883
	ENSG00000162482	AKR7A3	0.505	0.68	0.429251		ENSG00000162482	AKR7A3	0.175	0.325	0.893085
	ENSG00000162490	DRAXIN	1.36	1.495	0.136539		ENSG00000162490	DRAXIN	0.095	0.12	0.337035
	ENSG00000162493	PDPN	0	0.005	#NUM!		ENSG00000162493	PDPN	0	0.005	#NUM!
	ENSG00000162494	LRRC38	0	0	#NUM!		ENSG00000162494	LRRC38	0	0	#NUM!
	ENSG00000162496	DHRS3	0.27	0.145	-0.896907		ENSG00000162496	DHRS3	0.365	0.93	1.34933
	ENSG00000162510	MATN1	0.03	0.04	0.415037		ENSG00000162510	MATN1	0.01	0.045	2.16993
	ENSG00000162511	LAPTM5	0.01	0.01	0		ENSG00000162511	LAPTM5	30.805	43.695	0.504304
	ENSG00000162512	SDC3	16.445	16.525	0.00700126		ENSG00000162512	SDC3	10.52	12.05	0.195898
	ENSG00000162517	PEF1	34.595	33.62	-0.0412438		ENSG00000162517	PEF1	54.305	47.41	-0.195894
	ENSG00000162520	SYNC	0.91	0.815	-0.159066		ENSG00000162520	SYNC	1.79	2.17	0.277735
	ENSG00000162521	RBBP4	44.475	48.86	0.135659		ENSG00000162521	RBBP4	20.055	22.75	0.181905
	ENSG00000162522	KIAA1522	2.67	2.575	-0.0522673		ENSG00000162522	KIAA1522	6.8	7.045	0.051065
	ENSG00000162526	TSSK3	0.01	0.015	0.584963		ENSG00000162526	TSSK3	0	0.02	#NUM!
	ENSG00000162542	TMCO4	1.55	1.235	-0.327757		ENSG00000162542	TMCO4	6.905	4.48	-0.624143
	ENSG00000162543	UBXN10	0	0	#NUM!		ENSG00000162543	UBXN10	0	0.005	#NUM!
	ENSG00000162545	CAMK2N1	12.575	11.335	-0.149774		ENSG00000162545	CAMK2N1	6.92	6.91	-0.00208633
	ENSG00000162551	ALPL	0.135	0.26	0.945552		ENSG00000162551	ALPL	0.005	0	#NUM!
	ENSG00000162552	WNT4	0.02	0.02	0		ENSG00000162552	WNT4	0.015	0.015	0
	ENSG00000162571	TTLL10	0	0	#NUM!		ENSG00000162571	TTLL10	0	0	#NUM!
	ENSG00000162572	SCNN1D	1.215	1.14	-0.0919225		ENSG00000162572	SCNN1D	1.955	2.23	0.189875
	ENSG00000162576	MXRA8	65.205	62.325	-0.0651716		ENSG00000162576	MXRA8	10.595	11.165	0.0755997
	ENSG00000162585	FAAP20	8.65	7.875	-0.13542		ENSG00000162585	FAAP20	6.14	6.2	0.0140296
	ENSG00000162591	MEGF6	0.16	0.225	0.491853		ENSG00000162591	MEGF6	0.26	0.405	0.63941
	ENSG00000162592	CCDC27	0	0	#NUM!		ENSG00000162592	CCDC27	0	0	#NUM!
	ENSG00000162594	IL23R	0.01	0.01	0		ENSG00000162594	IL23R	0	0.005	#NUM!
	ENSG00000162595	DIRAS3	0.255	0.285	0.160465		ENSG00000162595	DIRAS3	0.21	0.21	0
	ENSG00000162598	C1orf87	0	0	#NUM!		ENSG00000162598	C1orf87	0	0.005	#NUM!
	ENSG00000162599	NFIA	5.36	5.71	0.0912577		ENSG00000162599	NFIA	1.375	1.89	0.458955
	ENSG00000162600	OMA1	6.61	5.48	-0.270474		ENSG00000162600	OMA1	7.625	7.025	-0.118239
	ENSG00000162601	MYSM1	12.405	13.11	0.079746		ENSG00000162601	MYSM1	2.95	3.37	0.192034
	ENSG00000162604	TM2D1	23.775	24.32	0.0326979		ENSG00000162604	TM2D1	12.425	13.86	0.157681
	ENSG00000162607	USP1	39.585	40.825	0.044499		ENSG00000162607	USP1	49.99	53.325	0.0931725
	ENSG00000162613	FUBP1	61.81	64.075	0.0519213		ENSG00000162613	FUBP1	40.02	41.325	0.0462937
	ENSG00000162614	NEXN	5.55	4.83	-0.200465		ENSG00000162614	NEXN	11.91	10.94	-0.122561
	ENSG00000162616	DNAJB4	9.655	9.29	-0.0555977		ENSG00000162616	DNAJB4	8.015	8.39	0.0659683
	ENSG00000162618	ADGRL4	0.01	0.01	0		ENSG00000162618	ADGRL4	0	0.005	#NUM!
	ENSG00000162620	LRRIQ3	1.25	1.32	0.0786098		ENSG00000162620	LRRIQ3	0.625	0.59	-0.0831412
	ENSG00000162621	LRRC53	0.01	0.01	0		ENSG00000162621	LRRC53	0	0	#NUM!
	ENSG00000162623	TYW3	16.765	16.265	-0.0436817		ENSG00000162623	TYW3	14.585	14.93	0.0337288
	ENSG00000162624	LHX8	2.015	1.55	-0.378512		ENSG00000162624	LHX8	0	0	#NUM!
	ENSG00000162627	SNX7	134.305	127.38	-0.0763742		ENSG00000162627	SNX7	46.175	49.94	0.113084
	ENSG00000162630	B3GALT2	0.545	0.645	0.243043		ENSG00000162630	B3GALT2	0	0	#NUM!
	ENSG00000162631	NTNG1	5	6.695	0.421156		ENSG00000162631	NTNG1	0	0.01	#NUM!
	ENSG00000162636	FAM102B	16.89	16.17	-0.0628496		ENSG00000162636	FAM102B	12.55	13.445	0.0993824
	ENSG00000162639	HENMT1	0	0	#NUM!		ENSG00000162639	HENMT1	0.425	0.585	0.460974
	ENSG00000162641	AKNAD1	0.095	0.1	0.0740006		ENSG00000162641	AKNAD1	0.17	0.22	0.371969
	ENSG00000162642	C1orf52	19.985	20.28	0.0211401		ENSG00000162642	C1orf52	21.3	21.275	-0.0016943
	ENSG00000162643	WDR63	0.035	0.06	0.777608		ENSG00000162643	WDR63	0.02	0.05	1.32193
	ENSG00000162645	GBP2	13.84	11.615	-0.252855		ENSG00000162645	GBP2	7.22	10.65	0.560783
	ENSG00000162650	ATXN7L2	3.295	3.65	0.147618		ENSG00000162650	ATXN7L2	2.125	2.3	0.114171
	ENSG00000162654	GBP4	0.285	0.31	0.121306		ENSG00000162654	GBP4	0.925	1.955	1.07964
	ENSG00000162664	ZNF326	19.07	21.235	0.155139		ENSG00000162664	ZNF326	14.21	16.285	0.196637
	ENSG00000162669	HFM1	0.565	0.57	0.0127111		ENSG00000162669	HFM1	0.04	0.07	0.807355
	ENSG00000162670	BRINP3	0.145	0.195	0.427421		ENSG00000162670	BRINP3	0	0	#NUM!
	ENSG00000162676	GFI1	0.065	0.095	0.547488		ENSG00000162676	GFI1	0.145	0.18	0.311944
	ENSG00000162687	KCNT2	4.885	5.59	0.19449		ENSG00000162687	KCNT2	0.025	0.02	-0.321928
	ENSG00000162688	AGL	10.26	10.76	0.0686473		ENSG00000162688	AGL	3.49	4.53	0.376284
	ENSG00000162692	VCAM1	0.03	0.03	0		ENSG00000162692	VCAM1	0.74	0.855	0.208399
	ENSG00000162694	EXTL2	42.84	40.03	-0.0978769		ENSG00000162694	EXTL2	9.72	10.33	0.087812
	ENSG00000162695	SLC30A7	7.47	7.01	-0.0916938		ENSG00000162695	SLC30A7	5.275	5.875	0.155418
	ENSG00000162702	ZNF281	11.725	12.275	0.0661351		ENSG00000162702	ZNF281	10.97	12.375	0.173865
	ENSG00000162704	ARPC5	49.445	45.32	-0.125677		ENSG00000162704	ARPC5	41.71	47.17	0.177476
	ENSG00000162706	CADM3	0	0.005	#NUM!		ENSG00000162706	CADM3	0	0.005	#NUM!
	ENSG00000162711	NLRP3	0.025	0.05	1		ENSG00000162711	NLRP3	2.03	1.97	-0.0432841
	ENSG00000162714	ZNF496	15.87	16.85	0.0864465		ENSG00000162714	ZNF496	11.21	10.08	-0.153291
	ENSG00000162722	TRIM58	0.09	0.1	0.152003		ENSG00000162722	TRIM58	0.04	0.055	0.459432
	ENSG00000162723	SLAMF9	0	0	#NUM!		ENSG00000162723	SLAMF9	0.005	0.005	0
	ENSG00000162727	OR2M5	0	0	#NUM!		ENSG00000162727	OR2M5	0	0	#NUM!
	ENSG00000162728	KCNJ9	0.025	0.085	1.76553		ENSG00000162728	KCNJ9	0	0	#NUM!
	ENSG00000162729	IGSF8	27.815	25.13	-0.146452		ENSG00000162729	IGSF8	6.38	6.015	-0.0849917
	ENSG00000162733	DDR2	33.21	33.9	0.0296676		ENSG00000162733	DDR2	0.22	0.355	0.690316
	ENSG00000162734	PEA15	125.645	119.065	-0.0776039		ENSG00000162734	PEA15	230.82	188.22	-0.294348
	ENSG00000162735	PEX19	35.115	33.825	-0.0539975		ENSG00000162735	PEX19	37.17	32.36	-0.199927
	ENSG00000162736	NCSTN	82.51	75.93	-0.119899		ENSG00000162736	NCSTN	60.705	56.495	-0.103692
	ENSG00000162738	VANGL2	16.69	17.95	0.105		ENSG00000162738	VANGL2	0.01	0	#NUM!
	ENSG00000162739	SLAMF6	0.015	0.01	-0.584963		ENSG00000162739	SLAMF6	0	0.005	#NUM!
	ENSG00000162745	OLFML2B	0.29	0.24	-0.273018		ENSG00000162745	OLFML2B	0.775	0.88	0.183307
	ENSG00000162746	FCRLB	0.085	0.035	-1.28011		ENSG00000162746	FCRLB	0.495	0.36	-0.459432
	ENSG00000162747	FCGR3B	0	0	#NUM!		ENSG00000162747	FCGR3B	0	0	#NUM!
	ENSG00000162753	SLC9C2	0.095	0.095	0		ENSG00000162753	SLC9C2	0.04	0.035	-0.192645
	ENSG00000162755	KLHDC9	0.14	0.24	0.777608		ENSG00000162755	KLHDC9	0.425	0.535	0.332076
	ENSG00000162757	C1orf74	5.535	5.345	-0.0503934		ENSG00000162757	C1orf74	1.86	1.695	-0.134017
	ENSG00000162761	LMX1A	0	0	#NUM!		ENSG00000162761	LMX1A	0	0	#NUM!
	ENSG00000162763	LRRC52	0	0	#NUM!		ENSG00000162763	LRRC52	0	0	#NUM!
	ENSG00000162769	FLVCR1	7.805	8.59	0.138259		ENSG00000162769	FLVCR1	3.125	3.56	0.188021
	ENSG00000162771	FAM71A	0	0.005	#NUM!		ENSG00000162771	FAM71A	0	0	#NUM!
	ENSG00000162772	ATF3	3.55	3.335	-0.0901323		ENSG00000162772	ATF3	3.945	5.21	0.401258
	ENSG00000162775	RBM15	2.525	2.985	0.241448		ENSG00000162775	RBM15	4.575	6.39	0.482044
	ENSG00000162777	DENND2D	0.11	0.06	-0.874469		ENSG00000162777	DENND2D	4.15	4.12	-0.010467
	ENSG00000162779	AXDND1	0.06	0.09	0.584963		ENSG00000162779	AXDND1	0.05	0.045	-0.152003
	ENSG00000162782	TDRD5	0.165	0.23	0.479168		ENSG00000162782	TDRD5	0.07	0.105	0.584963
	ENSG00000162783	IER5	11.59	11.71	0.0148605		ENSG00000162783	IER5	31.67	31.55	-0.00547686
	ENSG00000162804	SNED1	0.355	0.305	-0.21901		ENSG00000162804	SNED1	0.235	0.4	0.767339
	ENSG00000162813	BPNT1	24.945	24.705	-0.0139476		ENSG00000162813	BPNT1	19.725	20.11	0.0278878
	ENSG00000162814	SPATA17	0.595	0.54	-0.13993		ENSG00000162814	SPATA17	0.055	0.06	0.125531
	ENSG00000162817	C1orf115	4.225	3.865	-0.128483		ENSG00000162817	C1orf115	0.855	0.85	-0.00846158
	ENSG00000162819	BROX	29.935	29.49	-0.0216074		ENSG00000162819	BROX	19.635	18.985	-0.0485676
	ENSG00000162825	NBPF20	9.135	8.78	-0.0571838		ENSG00000162825	NBPF20	5.145	6.71	0.383142
	ENSG00000162836	ACP6	1.745	1.605	-0.120654		ENSG00000162836	ACP6	3.5	3.53	0.0123133
	ENSG00000162843	WDR64	0.005	0.005	0		ENSG00000162843	WDR64	0.005	0	#NUM!
	ENSG00000162849	KIF26B	6.77	7.005	0.0492292		ENSG00000162849	KIF26B	0.09	0.19	1.078
	ENSG00000162851	TFB2M	32.725	32.315	-0.0181892		ENSG00000162851	TFB2M	15.69	15.38	-0.0287898
	ENSG00000162852	CNST	14.08	15.2	0.110424		ENSG00000162852	CNST	5.56	6.34	0.189398
	ENSG00000162869	PPP1R21	8.95	8.315	-0.106171		ENSG00000162869	PPP1R21	4.97	6.04	0.281303
	ENSG00000162873	KLHDC8A	0.535	0.585	0.128898		ENSG00000162873	KLHDC8A	0	0	#NUM!
	ENSG00000162877	PM20D1	0.065	0.07	0.106915		ENSG00000162877	PM20D1	0	0	#NUM!
	ENSG00000162878	PKDCC	2.445	2.415	-0.0178113		ENSG00000162878	PKDCC	0.74	0.74	0
	ENSG00000162881	OXER1	0	0	#NUM!		ENSG00000162881	OXER1	0	0.005	#NUM!
	ENSG00000162882	HAAO	0	0	#NUM!		ENSG00000162882	HAAO	0.1	0.14	0.485427
	ENSG00000162885	B3GALNT2	18.475	20.12	0.123056		ENSG00000162885	B3GALNT2	17.41	18.475	0.0856582
	ENSG00000162888	C1orf147	0	0	#NUM!		ENSG00000162888	C1orf147	0	0.005	#NUM!
	ENSG00000162889	MAPKAPK2	58.51	57.735	-0.019237		ENSG00000162889	MAPKAPK2	66.42	61.09	-0.120681
	ENSG00000162891	IL20	0	0	#NUM!		ENSG00000162891	IL20	0.015	0.015	0
	ENSG00000162892	IL24	0.015	0	#NUM!		ENSG00000162892	IL24	12.485	6.325	-0.981058
	ENSG00000162894	FCMR	0.535	0.625	0.224317		ENSG00000162894	FCMR	3.715	2.87	-0.372311
	ENSG00000162896	PIGR	0.045	0.045	0		ENSG00000162896	PIGR	0.035	0.04	0.192645
	ENSG00000162897	FCAMR	0	0	#NUM!		ENSG00000162897	FCAMR	0.01	0.02	1
	ENSG00000162909	CAPN2	81.64	81.645	8.83544e-05		ENSG00000162909	CAPN2	274.655	312.175	0.184734
	ENSG00000162910	MRPL55	16.305	15.905	-0.0358341		ENSG00000162910	MRPL55	21.635	18.125	-0.255386
	ENSG00000162913	C1orf145	0.565	0.385	-0.553392		ENSG00000162913	C1orf145	0.055	0.08	0.540568
	ENSG00000162923	WDR26	38.205	39.62	0.0524674		ENSG00000162923	WDR26	20.42	24.75	0.277446
	ENSG00000162924	REL	1.72	1.83	0.0894351		ENSG00000162924	REL	1.155	1.665	0.527629
	ENSG00000162927	PUS10	1.295	1.295	0		ENSG00000162927	PUS10	0.945	1.105	0.22566
	ENSG00000162928	PEX13	7.34	7.135	-0.0408666		ENSG00000162928	PEX13	4.96	5.465	0.139881
	ENSG00000162929	KIAA1841	7.755	8.12	0.0663529		ENSG00000162929	KIAA1841	4.66	5.615	0.268956
	ENSG00000162931	TRIM17	3.595	3.56	-0.0141145		ENSG00000162931	TRIM17	0	0.01	#NUM!
	ENSG00000162944	RFTN2	0.295	0.325	0.139725		ENSG00000162944	RFTN2	0.015	0.02	0.415037
	ENSG00000162946	DISC1	2.735	2.87	0.0695099		ENSG00000162946	DISC1	0.95	1.25	0.395929
	ENSG00000162947	LINC01931	0	0	#NUM!		ENSG00000162947	LINC01931	0	0.015	#NUM!
	ENSG00000162949	CAPN13	0.065	0.1	0.621488		ENSG00000162949	CAPN13	0	0	#NUM!
	ENSG00000162951	LRRTM1	0.16	0.175	0.129283		ENSG00000162951	LRRTM1	0	0	#NUM!
	ENSG00000162959	MEMO1	10.305	10.055	-0.0354314		ENSG00000162959	MEMO1	12.525	12.63	0.012044
	ENSG00000162961	DPY30	51.25	46.56	-0.138461		ENSG00000162961	DPY30	59	65.44	0.149458
	ENSG00000162971	TYW5	3.98	3.97	-0.00362942		ENSG00000162971	TYW5	3.11	3.45	0.149682
	ENSG00000162972	MAIP1	10.57	9.96	-0.0857577		ENSG00000162972	MAIP1	19.64	18.38	-0.0956582
	ENSG00000162975	KCNF1	0.04	0.06	0.584963		ENSG00000162975	KCNF1	0.015	0	#NUM!
	ENSG00000162976	PQLC3	7.73	6.515	-0.246703		ENSG00000162976	PQLC3	6	6.34	0.0795203
	ENSG00000162980	ARL5A	17.5	19.18	0.132248		ENSG00000162980	ARL5A	10.565	10.045	-0.0728152
	ENSG00000162981	FAM84A	0.535	0.595	0.153351		ENSG00000162981	FAM84A	0	0	#NUM!
	ENSG00000162989	KCNJ3	1.945	1.745	-0.156543		ENSG00000162989	KCNJ3	0.005	0	#NUM!
	ENSG00000162992	NEUROD1	0.52	0.88	0.758992		ENSG00000162992	NEUROD1	0	0	#NUM!
	ENSG00000162994	CLHC1	2.57	2.575	0.00280407		ENSG00000162994	CLHC1	1.27	1.335	0.0720112
	ENSG00000162998	FRZB	6.13	4.67	-0.392465		ENSG00000162998	FRZB	0.01	0.03	1.58496
	ENSG00000162999	DUSP19	1.34	1.255	-0.0945456		ENSG00000162999	DUSP19	0.175	0.105	-0.736966
	ENSG00000163001	CFAP36	21.935	21.495	-0.0292336		ENSG00000163001	CFAP36	18.335	20.325	0.148655
	ENSG00000163002	NUP35	15.36	16.41	0.095397		ENSG00000163002	NUP35	21.43	21.775	0.0230409
	ENSG00000163006	CCDC138	6.7	7.3	0.123735		ENSG00000163006	CCDC138	6.94	7.15	0.0430076
	ENSG00000163009	C2orf48	0.55	0.92	0.742202		ENSG00000163009	C2orf48	0.515	0.71	0.463247
	ENSG00000163012	ZSWIM2	0.12	0.075	-0.678072		ENSG00000163012	ZSWIM2	0	0	#NUM!
	ENSG00000163013	FBXO41	2.42	2.99	0.305138		ENSG00000163013	FBXO41	3.33	4.235	0.34684
	ENSG00000163017	ACTG2	0.545	0.605	0.150679		ENSG00000163017	ACTG2	0.075	0.09	0.263034
	ENSG00000163026	WDCP	7.675	7.7	0.0046917		ENSG00000163026	WDCP	6.28	6.845	0.124286
	ENSG00000163029	SMC6	15.44	15.41	-0.00280589		ENSG00000163029	SMC6	14.41	15.47	0.102403
	ENSG00000163032	VSNL1	2.175	2.155	-0.0133275		ENSG00000163032	VSNL1	0.34	0.495	0.541894
	ENSG00000163040	CCDC74A	29.88	28.19	-0.0839967		ENSG00000163040	CCDC74A	3.04	3.075	0.0165151
	ENSG00000163041	H3F3A	976.02	948.555	-0.0411793		ENSG00000163041	H3F3A	245.525	236.76	-0.0524446
	ENSG00000163046	ANKRD30BL	0.04	0.025	-0.678072		ENSG00000163046	ANKRD30BL	0.01	0.015	0.584963
	ENSG00000163050	COQ8A	9.215	10.985	0.253479		ENSG00000163050	COQ8A	9.38	9.05	-0.0516701
	ENSG00000163053	SLC16A14	0.685	0.83	0.277007		ENSG00000163053	SLC16A14	0.145	0.23	0.665581
	ENSG00000163060	TEKT4	0.815	0.945	0.213514		ENSG00000163060	TEKT4	0.055	0.065	0.241008
	ENSG00000163064	EN1	0	0	#NUM!		ENSG00000163064	EN1	0	0	#NUM!
	ENSG00000163069	SGCB	40.42	38.135	-0.0839536		ENSG00000163069	SGCB	21.52	21.555	0.00234448
	ENSG00000163071	SPATA18	4.365	4.425	0.0196958		ENSG00000163071	SPATA18	0.02	0.035	0.807355
	ENSG00000163072	NOSTRIN	0.07	0.045	-0.63743		ENSG00000163072	NOSTRIN	0.16	0.09	-0.830075
	ENSG00000163075	CFAP221	0.68	0.595	-0.192645		ENSG00000163075	CFAP221	0	0	#NUM!
	ENSG00000163081	CCDC140	0	0	#NUM!		ENSG00000163081	CCDC140	0	0	#NUM!
	ENSG00000163082	SGPP2	2.01	1.61	-0.320135		ENSG00000163082	SGPP2	0.055	0.065	0.241008
	ENSG00000163083	INHBB	0.015	0.01	-0.584963		ENSG00000163083	INHBB	4	4.99	0.31904
	ENSG00000163092	XIRP2	0.015	0	#NUM!		ENSG00000163092	XIRP2	0.03	0.03	0
	ENSG00000163093	BBS5	5.145	4.9	-0.0703893		ENSG00000163093	BBS5	2.7	3.155	0.224681
	ENSG00000163098	BIRC8	0.01	0	#NUM!		ENSG00000163098	BIRC8	0	0	#NUM!
	ENSG00000163104	SMARCAD1	34.96	36.48	0.0614005		ENSG00000163104	SMARCAD1	14.89	16.995	0.190767
	ENSG00000163106	HPGDS	0.025	0.015	-0.736966		ENSG00000163106	HPGDS	0	0	#NUM!
	ENSG00000163110	PDLIM5	40.705	38.88	-0.0661778		ENSG00000163110	PDLIM5	21.245	24.74	0.219722
	ENSG00000163114	PDHA2	0.91	1.27	0.48089		ENSG00000163114	PDHA2	2.1	2.195	0.0638316
	ENSG00000163116	STPG2	0.105	0.08	-0.392317		ENSG00000163116	STPG2	0.02	0.005	-2
	ENSG00000163121	NEURL3	0	0	#NUM!		ENSG00000163121	NEURL3	0.035	0.2	2.51457
	ENSG00000163125	RPRD2	13.5	14.18	0.0708981		ENSG00000163125	RPRD2	7.94	9.425	0.247354
	ENSG00000163126	ANKRD23	1.085	1.17	0.108813		ENSG00000163126	ANKRD23	0.655	0.83	0.341616
	ENSG00000163131	CTSS	2.98	2.835	-0.0719636		ENSG00000163131	CTSS	2.5	3.54	0.501821
	ENSG00000163132	MSX1	0.065	0.095	0.547488		ENSG00000163132	MSX1	0.015	0	#NUM!
	ENSG00000163138	PACRGL	9.64	9.74	0.0148886		ENSG00000163138	PACRGL	7.42	7.775	0.0674235
	ENSG00000163141	BNIPL	0.22	0.255	0.212994		ENSG00000163141	BNIPL	0.14	0.18	0.36257
	ENSG00000163145	C1QTNF7	0	0	#NUM!		ENSG00000163145	C1QTNF7	0	0	#NUM!
	ENSG00000163154	TNFAIP8L2	0	0.015	#NUM!		ENSG00000163154	TNFAIP8L2	0	0	#NUM!
	ENSG00000163155	LYSMD1	9.63	9.815	0.0274525		ENSG00000163155	LYSMD1	2.475	2.44	-0.0205474
	ENSG00000163156	SCNM1	18.055	17.11	-0.0775587		ENSG00000163156	SCNM1	16.675	13.755	-0.277731
	ENSG00000163157	TMOD4	0.61	0.66	0.113657		ENSG00000163157	TMOD4	0.345	0.375	0.120294
	ENSG00000163159	VPS72	46.375	48.355	0.0603178		ENSG00000163159	VPS72	37.07	31.94	-0.214888
	ENSG00000163161	ERCC3	35.73	38.08	0.0918976		ENSG00000163161	ERCC3	35.215	33.24	-0.0832697
	ENSG00000163162	RNF149	9.675	9.025	-0.100335		ENSG00000163162	RNF149	22.595	26.49	0.229444
	ENSG00000163166	IWS1	30.65	32.01	0.0626356		ENSG00000163166	IWS1	24.58	25.2	0.0359388
	ENSG00000163170	BOLA3	24.465	20.16	-0.279224		ENSG00000163170	BOLA3	57.3	55.2	-0.0538669
	ENSG00000163171	CDC42EP3	32.125	29.59	-0.118587		ENSG00000163171	CDC42EP3	43.395	48.49	0.160158
	ENSG00000163191	S100A11	329.865	278.745	-0.24293		ENSG00000163191	S100A11	663.545	641.35	-0.0490824
	ENSG00000163202	LCE3D	0	0	#NUM!		ENSG00000163202	LCE3D	0.025	0	#NUM!
	ENSG00000163206	SMCP	0	0	#NUM!		ENSG00000163206	SMCP	0	0	#NUM!
	ENSG00000163207	IVL	0	0	#NUM!		ENSG00000163207	IVL	0	0	#NUM!
	ENSG00000163209	SPRR3	0	0	#NUM!		ENSG00000163209	SPRR3	0	0	#NUM!
	ENSG00000163214	DHX57	12.23	13.015	0.0897509		ENSG00000163214	DHX57	7.775	8.83	0.183571
	ENSG00000163216	SPRR2D	0	0	#NUM!		ENSG00000163216	SPRR2D	0	0.08	#NUM!
	ENSG00000163217	BMP10	0	0	#NUM!		ENSG00000163217	BMP10	0.01	0.04	2
	ENSG00000163218	PGLYRP4	0	0	#NUM!		ENSG00000163218	PGLYRP4	0	0	#NUM!
	ENSG00000163219	ARHGAP25	0.035	0.04	0.192645		ENSG00000163219	ARHGAP25	0.325	0.355	0.127379
	ENSG00000163220	S100A9	0	0	#NUM!		ENSG00000163220	S100A9	0	0	#NUM!
	ENSG00000163221	S100A12	0	0	#NUM!		ENSG00000163221	S100A12	0	0	#NUM!
	ENSG00000163235	TGFA	0.01	0.03	1.58496		ENSG00000163235	TGFA	29.055	34.55	0.249899
	ENSG00000163239	TDRD10	0	0.015	#NUM!		ENSG00000163239	TDRD10	0	0	#NUM!
	ENSG00000163249	CCNYL1	10.17	9.445	-0.106697		ENSG00000163249	CCNYL1	10.92	12.005	0.136663
	ENSG00000163251	FZD5	0.56	0.48	-0.222392		ENSG00000163251	FZD5	1.31	1.46	0.156402
	ENSG00000163254	CRYGC	0.015	0.03	1		ENSG00000163254	CRYGC	0	0	#NUM!
	ENSG00000163257	DCAF16	17.8	18.635	0.0661376		ENSG00000163257	DCAF16	18.78	19.745	0.0722903
	ENSG00000163263	C1orf189	0.115	0.085	-0.436099		ENSG00000163263	C1orf189	0.045	0.035	-0.36257
	ENSG00000163273	NPPC	0.05	0.015	-1.73697		ENSG00000163273	NPPC	0	0.08	#NUM!
	ENSG00000163281	GNPDA2	8.84	8.33	-0.0857299		ENSG00000163281	GNPDA2	6.52	7.13	0.12903
	ENSG00000163283	ALPP	0	0.015	#NUM!		ENSG00000163283	ALPP	2.845	2.085	-0.448381
	ENSG00000163285	GABRG1	0	0	#NUM!		ENSG00000163285	GABRG1	0	0	#NUM!
	ENSG00000163286	ALPPL2	0	0	#NUM!		ENSG00000163286	ALPPL2	0	0.005	#NUM!
	ENSG00000163288	GABRB1	0.145	0.11	-0.398549		ENSG00000163288	GABRB1	0.005	0.01	1
	ENSG00000163291	PAQR3	4.525	4.655	0.0408634		ENSG00000163291	PAQR3	4.04	4.12	0.028289
	ENSG00000163293	NIPAL1	0.245	0.29	0.243271		ENSG00000163293	NIPAL1	3.65	4.3	0.23644
	ENSG00000163295	ALPI	0	0	#NUM!		ENSG00000163295	ALPI	0	0	#NUM!
	ENSG00000163297	ANTXR2	65.705	62.125	-0.0808292		ENSG00000163297	ANTXR2	49.845	59.57	0.257137
	ENSG00000163312	HELQ	4.365	3.855	-0.179251		ENSG00000163312	HELQ	3.995	4.83	0.273828
	ENSG00000163319	MRPS18C	12.88	12.34	-0.0617902		ENSG00000163319	MRPS18C	27.935	24.515	-0.188409
	ENSG00000163320	CGGBP1	54.205	53.125	-0.029035		ENSG00000163320	CGGBP1	28.09	30.295	0.109023
	ENSG00000163322	FAM175A	6.69	6.805	0.024589		ENSG00000163322	FAM175A	8.925	9.605	0.105933
	ENSG00000163328	GPR155	5.5	6.035	0.133922		ENSG00000163328	GPR155	0.63	0.695	0.141661
	ENSG00000163331	DAPL1	0.045	0	#NUM!		ENSG00000163331	DAPL1	0.03	0	#NUM!
	ENSG00000163344	PMVK	37.945	36.975	-0.0373596		ENSG00000163344	PMVK	26.56	23.1	-0.201362
	ENSG00000163346	PBXIP1	45.015	38.175	-0.237778		ENSG00000163346	PBXIP1	6.655	8.775	0.39896
	ENSG00000163347	CLDN1	0	0	#NUM!		ENSG00000163347	CLDN1	0.96	0.885	-0.117357
	ENSG00000163348	PYGO2	38.025	36.63	-0.0539225		ENSG00000163348	PYGO2	22.105	20.835	-0.0853636
	ENSG00000163349	HIPK1	12.33	12.87	0.0618393		ENSG00000163349	HIPK1	10.885	13.29	0.288
	ENSG00000163352	LENEP	0.01	0.015	0.584963		ENSG00000163352	LENEP	0.03	0	#NUM!
	ENSG00000163354	DCST2	0.44	0.335	-0.393342		ENSG00000163354	DCST2	0.05	0.03	-0.736966
	ENSG00000163357	DCST1	0.05	0.035	-0.514573		ENSG00000163357	DCST1	0.04	0.035	-0.192645
	ENSG00000163359	COL6A3	0.83	0.96	0.209923		ENSG00000163359	COL6A3	4.945	6.18	0.321636
	ENSG00000163362	C1orf106	1.74	1.695	-0.037802		ENSG00000163362	C1orf106	0.485	0.455	-0.0921182
	ENSG00000163364	LINC01116	5.985	5.19	-0.205617		ENSG00000163364	LINC01116	18.695	18.41	-0.0221628
	ENSG00000163374	YY1AP1	23.715	25.135	0.0838978		ENSG00000163374	YY1AP1	27.205	25.63	-0.0860383
	ENSG00000163376	KBTBD8	0.755	0.97	0.361508		ENSG00000163376	KBTBD8	0.03	0.11	1.87447
	ENSG00000163377	FAM19A4	0.805	0.875	0.120294		ENSG00000163377	FAM19A4	0	0	#NUM!
	ENSG00000163378	EOGT	16.22	15.075	-0.105616		ENSG00000163378	EOGT	7.48	8.25	0.141356
	ENSG00000163380	LMOD3	0.015	0.04	1.41504		ENSG00000163380	LMOD3	0.02	0.02	0
	ENSG00000163382	NAXE	86.205	82.105	-0.0703015		ENSG00000163382	NAXE	72.78	57.185	-0.347905
	ENSG00000163389	POGLUT1	19.19	18.095	-0.0847636		ENSG00000163389	POGLUT1	6.065	6.115	0.0118449
	ENSG00000163393	SLC22A15	2.405	2.19	-0.135106		ENSG00000163393	SLC22A15	1.39	1.66	0.256098
	ENSG00000163394	CCKAR	0.225	0.11	-1.03242		ENSG00000163394	CCKAR	0	0	#NUM!
	ENSG00000163395	IGFN1	0.005	0.005	0		ENSG00000163395	IGFN1	0	0	#NUM!
	ENSG00000163399	ATP1A1	220.91	197.88	-0.158833		ENSG00000163399	ATP1A1	303.34	359.43	0.244775
	ENSG00000163406	SLC15A2	0.195	0.21	0.106915		ENSG00000163406	SLC15A2	0.065	0.07	0.106915
	ENSG00000163412	EIF4E3	1.79	1.81	0.0160301		ENSG00000163412	EIF4E3	0.435	0.455	0.0648511
	ENSG00000163421	PROK2	0.035	0	#NUM!		ENSG00000163421	PROK2	0	0	#NUM!
	ENSG00000163424	C3orf30	0	0	#NUM!		ENSG00000163424	C3orf30	0	0	#NUM!
	ENSG00000163428	LRRC58	19.375	20.24	0.063013		ENSG00000163428	LRRC58	11.355	12.34	0.120015
	ENSG00000163430	FSTL1	164.045	145.075	-0.177293		ENSG00000163430	FSTL1	60.53	51.91	-0.221638
	ENSG00000163431	LMOD1	0.31	0.28	-0.146841		ENSG00000163431	LMOD1	0.01	0	#NUM!
	ENSG00000163435	ELF3	0.05	0.03	-0.736966		ENSG00000163435	ELF3	0.47	0.6	0.352302
	ENSG00000163440	PDCL2	0.02	0.065	1.70044		ENSG00000163440	PDCL2	0.04	0.07	0.807355
	ENSG00000163444	TMEM183A	45.455	44.655	-0.0256173		ENSG00000163444	TMEM183A	36.925	32.42	-0.187714
	ENSG00000163449	TMEM169	2.87	3.805	0.406846		ENSG00000163449	TMEM169	0.055	0.095	0.788496
	ENSG00000163453	IGFBP7	0.345	0.325	-0.0861566		ENSG00000163453	IGFBP7	277.365	274.99	-0.0124066
	ENSG00000163462	TRIM46	6.045	6.295	0.058464		ENSG00000163462	TRIM46	0.01	0.015	0.584963
	ENSG00000163463	KRTCAP2	128.48	110.05	-0.223385		ENSG00000163463	KRTCAP2	89.905	86.585	-0.0542842
	ENSG00000163464	CXCR1	0	0	#NUM!		ENSG00000163464	CXCR1	0	0.005	#NUM!
	ENSG00000163466	ARPC2	209.2	195.63	-0.0967552		ENSG00000163466	ARPC2	227.34	221.525	-0.037382
	ENSG00000163467	TSACC	0.33	0.27	-0.289507		ENSG00000163467	TSACC	2.09	2.38	0.187459
	ENSG00000163468	CCT3	214.315	235.485	0.135902		ENSG00000163468	CCT3	332.45	305.925	-0.119959
	ENSG00000163472	TMEM79	2.17	2.52	0.215729		ENSG00000163472	TMEM79	3.125	2.76	-0.179188
	ENSG00000163479	SSR2	578.34	544.035	-0.0882184		ENSG00000163479	SSR2	275.16	216.425	-0.346404
	ENSG00000163481	RNF25	14.48	14.66	0.0178235		ENSG00000163481	RNF25	14.695	13.13	-0.162458
	ENSG00000163482	STK36	18.525	14.9	-0.314161		ENSG00000163482	STK36	3.62	3.535	-0.0342795
	ENSG00000163485	ADORA1	1.515	1.42	-0.0934269		ENSG00000163485	ADORA1	0.355	0.535	0.59172
	ENSG00000163491	NEK10	0.225	0.225	0		ENSG00000163491	NEK10	0.33	0.44	0.415037
	ENSG00000163492	CCDC141	0.05	0.065	0.378512		ENSG00000163492	CCDC141	0.005	0.01	1
	ENSG00000163497	FEV	5.81	8.015	0.464164		ENSG00000163497	FEV	0	0	#NUM!
	ENSG00000163499	CRYBA2	0.115	0.23	1		ENSG00000163499	CRYBA2	0.02	0.08	2
	ENSG00000163501	IHH	0.035	0.03	-0.222392		ENSG00000163501	IHH	0.08	0.215	1.42626
	ENSG00000163507	KIAA1524	18.88	21.115	0.161409		ENSG00000163507	KIAA1524	30.145	31.975	0.0850256
	ENSG00000163508	EOMES	0.04	0.045	0.169925		ENSG00000163508	EOMES	0.005	0.005	0
	ENSG00000163510	CWC22	20.145	20.82	0.0475483		ENSG00000163510	CWC22	14.555	15.985	0.135204
	ENSG00000163512	AZI2	15.88	16.385	0.0451648		ENSG00000163512	AZI2	11.545	12.76	0.14436
	ENSG00000163513	TGFBR2	6.975	6.3	-0.146841		ENSG00000163513	TGFBR2	56.74	73.09	0.365308
	ENSG00000163515	RETNLB	0	0	#NUM!		ENSG00000163515	RETNLB	0	0.035	#NUM!
	ENSG00000163516	ANKZF1	8.515	9.065	0.0903005		ENSG00000163516	ANKZF1	6.165	6.425	0.0595956
	ENSG00000163517	HDAC11	3.28	2.995	-0.13114		ENSG00000163517	HDAC11	3.315	3.76	0.181724
	ENSG00000163518	FCRL4	0	0	#NUM!		ENSG00000163518	FCRL4	0	0	#NUM!
	ENSG00000163519	TRAT1	0	0	#NUM!		ENSG00000163519	TRAT1	0	0	#NUM!
	ENSG00000163520	FBLN2	7.755	6.255	-0.310117		ENSG00000163520	FBLN2	0	0.025	#NUM!
	ENSG00000163521	GLB1L	3.28	3.17	-0.049213		ENSG00000163521	GLB1L	2.49	2.365	-0.0743056
	ENSG00000163527	STT3B	60.99	57.09	-0.0953347		ENSG00000163527	STT3B	86.555	92.17	0.0906801
	ENSG00000163528	CHCHD4	16.02	16.355	0.0298576		ENSG00000163528	CHCHD4	29.135	27.135	-0.102598
	ENSG00000163530	DPPA2	0	0.005	#NUM!		ENSG00000163530	DPPA2	0.005	0.02	2
	ENSG00000163531	NFASC	0.085	0.425	2.32193		ENSG00000163531	NFASC	0	0	#NUM!
	ENSG00000163534	FCRL1	0	0	#NUM!		ENSG00000163534	FCRL1	0	0	#NUM!
	ENSG00000163535	SGO2	17.15	18.375	0.0995357		ENSG00000163535	SGO2	25.745	27.28	0.0835514
	ENSG00000163536	SERPINI1	6.28	6.26	-0.0046019		ENSG00000163536	SERPINI1	1.2	1.435	0.258016
	ENSG00000163539	CLASP2	27.16	25.165	-0.110065		ENSG00000163539	CLASP2	14.12	14.095	-0.00255661
	ENSG00000163541	SUCLG1	33.315	32.97	-0.015018		ENSG00000163541	SUCLG1	58.285	55.605	-0.06791
	ENSG00000163545	NUAK2	0.175	0.195	0.156119		ENSG00000163545	NUAK2	2.855	2.14	-0.41588
	ENSG00000163554	SPTA1	0	0	#NUM!		ENSG00000163554	SPTA1	0	0	#NUM!
	ENSG00000163558	PRKCI	16.88	18.3	0.116529		ENSG00000163558	PRKCI	18.76	21.665	0.207706
	ENSG00000163563	MNDA	0	0	#NUM!		ENSG00000163563	MNDA	0	0	#NUM!
	ENSG00000163564	PYHIN1	0	0	#NUM!		ENSG00000163564	PYHIN1	0	0	#NUM!
	ENSG00000163565	IFI16	0.365	0.32	-0.189825		ENSG00000163565	IFI16	42.435	53.18	0.325629
	ENSG00000163568	AIM2	0	0	#NUM!		ENSG00000163568	AIM2	2.82	3.175	0.171061
	ENSG00000163576	EFHB	0.055	0.07	0.347923		ENSG00000163576	EFHB	0.05	0.065	0.378512
	ENSG00000163577	EIF5A2	3.32	3.17	-0.0667004		ENSG00000163577	EIF5A2	4.9	5.43	0.14817
	ENSG00000163581	SLC2A2	0	0.005	#NUM!		ENSG00000163581	SLC2A2	0.005	0	#NUM!
	ENSG00000163584	RPL22L1	28.49	28.645	0.00782772		ENSG00000163584	RPL22L1	30.925	25.255	-0.292205
	ENSG00000163586	FABP1	0	0	#NUM!		ENSG00000163586	FABP1	0	0	#NUM!
	ENSG00000163590	PPM1L	2.555	3.575	0.48462		ENSG00000163590	PPM1L	0.31	0.555	0.84022
	ENSG00000163596	ICA1L	5.15	5.39	0.0657128		ENSG00000163596	ICA1L	0.85	1.145	0.429813
	ENSG00000163597	SNHG16	52.8	53.075	0.00749454		ENSG00000163597	SNHG16	31.845	29.13	-0.128561
	ENSG00000163599	CTLA4	0	0	#NUM!		ENSG00000163599	CTLA4	0.07	0.045	-0.63743
	ENSG00000163600	ICOS	0	0	#NUM!		ENSG00000163600	ICOS	0.005	0	#NUM!
	ENSG00000163602	RYBP	14.925	14.97	0.00434329		ENSG00000163602	RYBP	8.345	10	0.261016
	ENSG00000163605	PPP4R2	32.655	32.29	-0.0162165		ENSG00000163605	PPP4R2	23.225	24.91	0.101046
	ENSG00000163606	CD200R1	0.13	0.065	-1		ENSG00000163606	CD200R1	0.01	0.035	1.80735
	ENSG00000163607	GTPBP8	17.045	17.125	0.00675539		ENSG00000163607	GTPBP8	11.285	12.425	0.138839
	ENSG00000163608	NEPRO	15.1	16.335	0.113418		ENSG00000163608	NEPRO	6.535	7.855	0.265424
	ENSG00000163611	SPICE1	7.065	6.155	-0.198931		ENSG00000163611	SPICE1	2.875	2.895	0.0100014
	ENSG00000163617	CCDC191	2.775	2.76	-0.0078195		ENSG00000163617	CCDC191	0.23	0.295	0.359081
	ENSG00000163618	CADPS	0.62	1.34	1.11189		ENSG00000163618	CADPS	0	0	#NUM!
	ENSG00000163623	NKX6-1	0.005	0.005	0		ENSG00000163623	NKX6-1	0.4	0.395	-0.0181473
	ENSG00000163624	CDS1	0.005	0.015	1.58496		ENSG00000163624	CDS1	0.825	1.07	0.375145
	ENSG00000163625	WDFY3	6.075	6.46	0.0886498		ENSG00000163625	WDFY3	8.765	11.13	0.344628
	ENSG00000163626	COX18	3.92	3.79	-0.0486558		ENSG00000163626	COX18	3.915	4.135	0.078875
	ENSG00000163629	PTPN13	8.685	8.805	0.0197972		ENSG00000163629	PTPN13	2.47	3.36	0.44395
	ENSG00000163630	SYNPR	0.165	0.34	1.04307		ENSG00000163630	SYNPR	0	0.005	#NUM!
	ENSG00000163631	ALB	0	0.01	#NUM!		ENSG00000163631	ALB	0.015	0.015	0
	ENSG00000163632	C3orf49	0	0	#NUM!		ENSG00000163632	C3orf49	0	0	#NUM!
	ENSG00000163633	C4orf36	0.45	0.36	-0.321928		ENSG00000163633	C4orf36	0.335	0.66	0.978305
	ENSG00000163634	THOC7	67.295	63.51	-0.0835155		ENSG00000163634	THOC7	96.005	94.075	-0.0292982
	ENSG00000163635	ATXN7	4.925	5.065	0.0404385		ENSG00000163635	ATXN7	5.805	6.725	0.212238
	ENSG00000163636	PSMD6	59.415	58.635	-0.0190651		ENSG00000163636	PSMD6	107.695	107.625	-0.000938033
	ENSG00000163637	PRICKLE2	0.17	0.155	-0.133267		ENSG00000163637	PRICKLE2	3.285	4.08	0.312676
	ENSG00000163638	ADAMTS9	23.07	23.98	0.0558137		ENSG00000163638	ADAMTS9	1.65	1.975	0.259387
	ENSG00000163644	PPM1K	3.275	3.435	0.0688152		ENSG00000163644	PPM1K	2.735	2.885	0.0770305
	ENSG00000163645	ERICH6	0.015	0.055	1.87447		ENSG00000163645	ERICH6	0.01	0.05	2.32193
	ENSG00000163646	CLRN1	0	0.005	#NUM!		ENSG00000163646	CLRN1	0	0	#NUM!
	ENSG00000163655	GMPS	16.17	16.32	0.0133214		ENSG00000163655	GMPS	17.635	18.35	0.0573385
	ENSG00000163659	TIPARP	6.645	5.47	-0.280728		ENSG00000163659	TIPARP	24.905	29.625	0.25038
	ENSG00000163660	CCNL1	28.795	28.25	-0.0275675		ENSG00000163660	CCNL1	14.715	15.515	0.0763762
	ENSG00000163661	PTX3	9.655	9.45	-0.0309619		ENSG00000163661	PTX3	41.05	36.61	-0.165144
	ENSG00000163666	HESX1	1.05	1.305	0.31366		ENSG00000163666	HESX1	0.2	0.37	0.887525
	ENSG00000163673	DCLK3	0.105	0.15	0.514573		ENSG00000163673	DCLK3	0	0	#NUM!
	ENSG00000163681	SLMAP	8.005	7.9	-0.0190487		ENSG00000163681	SLMAP	15.615	16.76	0.10209
	ENSG00000163682	RPL9	1140.7	1179.41	0.0481398		ENSG00000163682	RPL9	1897.9	1503.97	-0.335628
	ENSG00000163683	SMIM14	6.14	6.08	-0.0141673		ENSG00000163683	SMIM14	1.64	2.12	0.370368
	ENSG00000163684	RPP14	10.87	11.07	0.0263033		ENSG00000163684	RPP14	13.79	15.29	0.148966
	ENSG00000163686	ABHD6	3.35	3.285	-0.0282677		ENSG00000163686	ABHD6	6.665	7.075	0.0861253
	ENSG00000163687	DNASE1L3	0	0.005	#NUM!		ENSG00000163687	DNASE1L3	0	0	#NUM!
	ENSG00000163689	C3orf67	4.065	3.85	-0.0783969		ENSG00000163689	C3orf67	0.81	0.945	0.222392
	ENSG00000163694	RBM47	1.195	0.91	-0.393072		ENSG00000163694	RBM47	3.29	4.735	0.525277
	ENSG00000163697	APBB2	7.235	6.695	-0.111909		ENSG00000163697	APBB2	19.015	21.965	0.208069
	ENSG00000163701	IL17RE	0.62	0.595	-0.0593785		ENSG00000163701	IL17RE	2.825	2.96	0.0673463
	ENSG00000163702	IL17RC	5.335	4.625	-0.206035		ENSG00000163702	IL17RC	7.305	6.935	-0.0749884
	ENSG00000163703	CRELD1	15.68	14.59	-0.103946		ENSG00000163703	CRELD1	4.18	4.72	0.175284
	ENSG00000163704	PRRT3	1.9	1.725	-0.139403		ENSG00000163704	PRRT3	0.46	0.44	-0.0641303
	ENSG00000163705	FANCD2OS	0	0	#NUM!		ENSG00000163705	FANCD2OS	0	0	#NUM!
	ENSG00000163710	PCOLCE2	12.4	10.655	-0.21881		ENSG00000163710	PCOLCE2	2.74	2.57	-0.0924075
	ENSG00000163714	U2SURP	31.835	33.97	0.0936475		ENSG00000163714	U2SURP	19.71	21.24	0.107856
	ENSG00000163719	MTMR14	14.59	14.43	-0.0159086		ENSG00000163719	MTMR14	19.42	19	-0.0315438
	ENSG00000163728	TTC14	22.455	23.3	0.0532932		ENSG00000163728	TTC14	7.9	9.16	0.213495
	ENSG00000163734	CXCL3	0	0	#NUM!		ENSG00000163734	CXCL3	0.42	0.905	1.10753
	ENSG00000163735	CXCL5	0	0.005	#NUM!		ENSG00000163735	CXCL5	0	0	#NUM!
	ENSG00000163736	PPBP	0	0	#NUM!		ENSG00000163736	PPBP	0	0	#NUM!
	ENSG00000163737	PF4	0	0	#NUM!		ENSG00000163737	PF4	0.13	0	#NUM!
	ENSG00000163738	MTHFD2L	2.765	2.55	-0.116782		ENSG00000163738	MTHFD2L	1.65	1.69	0.0345572
	ENSG00000163739	CXCL1	0	0	#NUM!		ENSG00000163739	CXCL1	1.355	2.4	0.824742
	ENSG00000163743	RCHY1	7.855	8.225	0.0664044		ENSG00000163743	RCHY1	9.395	10.225	0.122136
	ENSG00000163746	PLSCR2	0	0	#NUM!		ENSG00000163746	PLSCR2	0.005	0	#NUM!
	ENSG00000163749	CCDC158	0.135	0.13	-0.0544478		ENSG00000163749	CCDC158	0	0	#NUM!
	ENSG00000163751	CPA3	0	0	#NUM!		ENSG00000163751	CPA3	0.07	0.035	-1
	ENSG00000163754	GYG1	14.575	13.42	-0.119111		ENSG00000163754	GYG1	17.635	17.305	-0.0272526
	ENSG00000163755	HPS3	11.305	11.115	-0.024453		ENSG00000163755	HPS3	11.55	12.885	0.1578
	ENSG00000163762	TM4SF18	0.01	0.015	0.584963		ENSG00000163762	TM4SF18	0.01	0.03	1.58496
	ENSG00000163781	TOPBP1	31.825	34.63	0.121862		ENSG00000163781	TOPBP1	18.625	20.985	0.172118
	ENSG00000163785	RYK	31.345	31.96	0.0280321		ENSG00000163785	RYK	22.13	23.115	0.0628259
	ENSG00000163788	SNRK	7.02	7.665	0.126815		ENSG00000163788	SNRK	5.39	6.425	0.253411
	ENSG00000163792	TCF23	0.105	0.095	-0.14439		ENSG00000163792	TCF23	0.065	0.06	-0.115477
	ENSG00000163793	DNAJC5G	0.065	0.04	-0.70044		ENSG00000163793	DNAJC5G	0.005	0.02	2
	ENSG00000163794	UCN	0.52	0.5	-0.0565835		ENSG00000163794	UCN	0.91	0.67	-0.441705
	ENSG00000163795	ZNF513	16.76	17.035	0.0234798		ENSG00000163795	ZNF513	1.64	2.335	0.509727
	ENSG00000163798	SLC4A1AP	14.425	14.245	-0.0181157		ENSG00000163798	SLC4A1AP	20.54	20.935	0.0274807
	ENSG00000163803	PLB1	0.04	0.03	-0.415037		ENSG00000163803	PLB1	1.39	1.62	0.220909
	ENSG00000163806	SPDYA	0.025	0.02	-0.321928		ENSG00000163806	SPDYA	0.115	0.08	-0.523562
	ENSG00000163807	KIAA1143	17.995	18.455	0.0364156		ENSG00000163807	KIAA1143	14.415	16.095	0.159042
	ENSG00000163808	KIF15	14.035	14.92	0.0882185		ENSG00000163808	KIF15	17.975	19.025	0.0819047
	ENSG00000163810	TGM4	0.035	0.03	-0.222392		ENSG00000163810	TGM4	0.015	0.025	0.736966
	ENSG00000163811	WDR43	23.73	24.785	0.0627552		ENSG00000163811	WDR43	38.03	40.82	0.102138
	ENSG00000163812	ZDHHC3	15.55	15.69	0.0129308		ENSG00000163812	ZDHHC3	29.355	29.875	0.0253325
	ENSG00000163814	CDCP1	0.025	0.03	0.263034		ENSG00000163814	CDCP1	67.49	73.885	0.130608
	ENSG00000163815	CLEC3B	0.105	0.09	-0.222392		ENSG00000163815	CLEC3B	0.735	0.755	0.0387324
	ENSG00000163817	SLC6A20	0.1	0.1	0		ENSG00000163817	SLC6A20	0.055	0.085	0.628031
	ENSG00000163818	LZTFL1	9.37	9.615	0.0372378		ENSG00000163818	LZTFL1	5.18	5.98	0.207193
	ENSG00000163820	FYCO1	3.53	3.305	-0.0950179		ENSG00000163820	FYCO1	4.225	5.19	0.296783
	ENSG00000163823	CCR1	0	0.005	#NUM!		ENSG00000163823	CCR1	0.245	0.37	0.594744
	ENSG00000163825	RTP3	0	0	#NUM!		ENSG00000163825	RTP3	0.14	0.08	-0.807355
	ENSG00000163827	LRRC2	0.35	0.405	0.210567		ENSG00000163827	LRRC2	0.105	0.135	0.36257
	ENSG00000163832	ELP6	26.535	27.535	0.0533701		ENSG00000163832	ELP6	43.465	35.025	-0.311469
	ENSG00000163833	FBXO40	0	0	#NUM!		ENSG00000163833	FBXO40	0.005	0	#NUM!
	ENSG00000163840	DTX3L	4.595	4.175	-0.138289		ENSG00000163840	DTX3L	7.725	9.75	0.335867
	ENSG00000163848	ZNF148	7.47	7.72	0.0474926		ENSG00000163848	ZNF148	4.545	5.38	0.243326
	ENSG00000163864	NMNAT3	0	0	#NUM!		ENSG00000163864	NMNAT3	0.44	0.675	0.617384
	ENSG00000163866	SMIM12	1.855	2.035	0.13361		ENSG00000163866	SMIM12	3.77	3.175	-0.247808
	ENSG00000163867	ZMYM6	6.64	6.62	-0.00435202		ENSG00000163867	ZMYM6	4.71	5.56	0.239358
	ENSG00000163870	TPRA1	7.09	6.71	-0.0794729		ENSG00000163870	TPRA1	14.565	11.855	-0.29701
	ENSG00000163872	YEATS2	15.67	16.725	0.094001		ENSG00000163872	YEATS2	11.715	13.16	0.167803
	ENSG00000163873	GRIK3	0	0	#NUM!		ENSG00000163873	GRIK3	0	0	#NUM!
	ENSG00000163874	ZC3H12A	1.235	1.195	-0.0475004		ENSG00000163874	ZC3H12A	1.695	2.33	0.459045
	ENSG00000163875	MEAF6	53.34	52.425	-0.0249629		ENSG00000163875	MEAF6	29.22	29.3	0.00394449
	ENSG00000163877	SNIP1	9.13	9.06	-0.0111038		ENSG00000163877	SNIP1	6.205	6.43	0.0513875
	ENSG00000163879	DNALI1	15.12	13.92	-0.119299		ENSG00000163879	DNALI1	0.29	0.315	0.119299
	ENSG00000163882	POLR2H	33.53	32.94	-0.0256119		ENSG00000163882	POLR2H	37.405	34.085	-0.134094
	ENSG00000163884	KLF15	2.605	2.555	-0.0279601		ENSG00000163884	KLF15	1.29	1.255	-0.0396837
	ENSG00000163885	CFAP100	0	0	#NUM!		ENSG00000163885	CFAP100	0	0	#NUM!
	ENSG00000163888	CAMK2N2	1.81	3.575	0.981954		ENSG00000163888	CAMK2N2	6.89	7.25	0.073477
	ENSG00000163898	LIPH	0.105	0.095	-0.14439		ENSG00000163898	LIPH	2.775	3.17	0.191995
	ENSG00000163900	TMEM41A	7.715	7.615	-0.0188221		ENSG00000163900	TMEM41A	13.925	14.1	0.0180178
	ENSG00000163902	RPN1	100.54	96.25	-0.0629111		ENSG00000163902	RPN1	130.72	117.835	-0.149712
	ENSG00000163904	SENP2	12.695	12.695	0		ENSG00000163904	SENP2	12.435	13.655	0.135023
	ENSG00000163909	HEYL	0	0	#NUM!		ENSG00000163909	HEYL	0.16	0.135	-0.245112
	ENSG00000163913	IFT122	6.755	7.385	0.128642		ENSG00000163913	IFT122	3.555	3.865	0.120619
	ENSG00000163914	RHO	0	0.005	#NUM!		ENSG00000163914	RHO	0	0	#NUM!
	ENSG00000163915	IGF2BP2-AS1	0	0	#NUM!		ENSG00000163915	IGF2BP2-AS1	0	0	#NUM!
	ENSG00000163918	RFC4	44.825	44.305	-0.0168341		ENSG00000163918	RFC4	70.99	68.84	-0.0443687
	ENSG00000163923	RPL39L	20.675	19	-0.121888		ENSG00000163923	RPL39L	37.47	28.405	-0.399591
	ENSG00000163930	BAP1	26.24	27.105	0.0467913		ENSG00000163930	BAP1	35.25	33.875	-0.0574023
	ENSG00000163931	TKT	50.9	53.105	0.061182		ENSG00000163931	TKT	145.095	139.8	-0.0536334
	ENSG00000163932	PRKCD	3.425	3.3	-0.053638		ENSG00000163932	PRKCD	17.28	18.16	0.071661
	ENSG00000163933	RFT1	7.04	7.295	0.0513325		ENSG00000163933	RFT1	6.585	6.41	-0.0388591
	ENSG00000163935	SFMBT1	3.325	3.37	0.0193943		ENSG00000163935	SFMBT1	7.695	7.76	0.0121353
	ENSG00000163938	GNL3	64.58	68.05	0.0755077		ENSG00000163938	GNL3	111.39	110.765	-0.00811764
	ENSG00000163939	PBRM1	23.205	25.405	0.130677		ENSG00000163939	PBRM1	21.53	24.65	0.195239
	ENSG00000163945	UVSSA	3.59	4.235	0.238378		ENSG00000163945	UVSSA	1.945	2.515	0.370788
	ENSG00000163946	FAM208A	23.195	23.23	0.00217531		ENSG00000163946	FAM208A	11.225	13.435	0.259281
	ENSG00000163947	ARHGEF3	3.175	2.87	-0.145706		ENSG00000163947	ARHGEF3	6.595	8.34	0.338675
	ENSG00000163950	SLBP	42.815	42.405	-0.0138819		ENSG00000163950	SLBP	73.94	73.565	-0.0073355
	ENSG00000163956	LRPAP1	13.255	12.59	-0.0742584		ENSG00000163956	LRPAP1	22.815	20.815	-0.132359
	ENSG00000163958	ZDHHC19	0.03	0.015	-1		ENSG00000163958	ZDHHC19	0.035	0	#NUM!
	ENSG00000163959	SLC51A	0	0.005	#NUM!		ENSG00000163959	SLC51A	0	0	#NUM!
	ENSG00000163960	UBXN7	12.805	13.605	0.0874297		ENSG00000163960	UBXN7	8.405	10.925	0.378314
	ENSG00000163961	RNF168	8.615	8.655	0.00668302		ENSG00000163961	RNF168	7.455	8.3	0.154903
	ENSG00000163964	PIGX	22.75	22.53	-0.0140192		ENSG00000163964	PIGX	16.96	17.035	0.00636578
	ENSG00000163975	MELTF	11.105	10.715	-0.0515775		ENSG00000163975	MELTF	23.305	20.115	-0.212368
	ENSG00000163982	OTOP1	0.1	0.12	0.263034		ENSG00000163982	OTOP1	0	0	#NUM!
	ENSG00000163993	S100P	0.01	0.01	0		ENSG00000163993	S100P	0.21	0.3	0.514573
	ENSG00000163995	ABLIM2	1.01	0.84	-0.265894		ENSG00000163995	ABLIM2	0.215	0.27	0.328623
	ENSG00000164002	EXO5	7.45	7.755	0.0578864		ENSG00000164002	EXO5	10.46	10.455	-0.00068979
	ENSG00000164007	CLDN19	0.005	0.005	0		ENSG00000164007	CLDN19	0	0.01	#NUM!
	ENSG00000164008	C1orf50	7.995	7.5	-0.0922074		ENSG00000164008	C1orf50	9.205	10.105	0.13458
	ENSG00000164010	ERMAP	4.625	4.775	0.0460474		ENSG00000164010	ERMAP	1.715	2.085	0.281839
	ENSG00000164011	ZNF691	6.6	6.585	-0.00328258		ENSG00000164011	ZNF691	4.225	4.6	0.122683
	ENSG00000164022	AIMP1	36.34	34.775	-0.0635079		ENSG00000164022	AIMP1	33.345	31.3	-0.0913078
	ENSG00000164023	SGMS2	0.96	0.735	-0.38529		ENSG00000164023	SGMS2	12.95	14.17	0.129888
	ENSG00000164024	METAP1	37.005	38.85	0.0701944		ENSG00000164024	METAP1	33.455	33.96	0.0216146
	ENSG00000164031	DNAJB14	19.425	17.98	-0.111522		ENSG00000164031	DNAJB14	5.875	6.46	0.136945
	ENSG00000164032	H2AFZ	594.43	577.125	-0.0426231		ENSG00000164032	H2AFZ	650.91	637.72	-0.029535
	ENSG00000164035	EMCN	0.055	0.035	-0.652077		ENSG00000164035	EMCN	0.01	0.01	0
	ENSG00000164037	SLC9B1	0.06	0.04	-0.584963		ENSG00000164037	SLC9B1	0.01	0.02	1
	ENSG00000164038	SLC9B2	8.67	9.3	0.101199		ENSG00000164038	SLC9B2	0	0.01	#NUM!
	ENSG00000164039	BDH2	52.855	47.515	-0.153657		ENSG00000164039	BDH2	11.29	12.155	0.106504
	ENSG00000164040	PGRMC2	20.64	19.7	-0.0672473		ENSG00000164040	PGRMC2	24.335	23.795	-0.0323743
	ENSG00000164045	CDC25A	9.565	10.675	0.158399		ENSG00000164045	CDC25A	20.38	20.535	0.0109309
	ENSG00000164047	CAMP	0.065	0.055	-0.241008		ENSG00000164047	CAMP	0	0	#NUM!
	ENSG00000164048	ZNF589	7.47	8.215	0.137152		ENSG00000164048	ZNF589	3.005	3.585	0.254608
	ENSG00000164049	FBXW12	0.045	0.045	0		ENSG00000164049	FBXW12	0.01	0	#NUM!
	ENSG00000164050	PLXNB1	8.545	8.395	-0.0255502		ENSG00000164050	PLXNB1	0.45	0.47	0.0627358
	ENSG00000164051	CCDC51	18.61	19.615	0.0758793		ENSG00000164051	CCDC51	13.865	11.9	-0.220486
	ENSG00000164053	ATRIP	7.185	7.07	-0.0232779		ENSG00000164053	ATRIP	8.565	7.645	-0.163937
	ENSG00000164054	SHISA5	15.07	12.23	-0.301255		ENSG00000164054	SHISA5	56.01	50.7	-0.143699
	ENSG00000164056	SPRY1	17.46	16.05	-0.12148		ENSG00000164056	SPRY1	8.7	10.88	0.322591
	ENSG00000164061	BSN	0.285	1.245	2.12711		ENSG00000164061	BSN	0.03	1.205	5.32793
	ENSG00000164062	APEH	32.155	32.155	0		ENSG00000164062	APEH	31.295	27.67	-0.17761
	ENSG00000164066	INTU	2.125	2.255	0.0856646		ENSG00000164066	INTU	1.635	1.81	0.146699
	ENSG00000164068	RNF123	11.21	11.235	0.00321385		ENSG00000164068	RNF123	10.19	10.33	0.0196862
	ENSG00000164070	HSPA4L	2.945	3.68	0.321438		ENSG00000164070	HSPA4L	8.795	9.83	0.160508
	ENSG00000164073	MFSD8	4.36	4.295	-0.02167		ENSG00000164073	MFSD8	5.875	6.48	0.141405
	ENSG00000164074	ABHD18	4.38	3.915	-0.161919		ENSG00000164074	ABHD18	3.975	3.945	-0.0109296
	ENSG00000164076	CAMKV	0.625	2.115	1.75873		ENSG00000164076	CAMKV	0.005	0	#NUM!
	ENSG00000164077	MON1A	2.61	2.815	0.109085		ENSG00000164077	MON1A	6.975	6.375	-0.129768
	ENSG00000164078	MST1R	0.095	0.085	-0.160465		ENSG00000164078	MST1R	2.795	3.64	0.38109
	ENSG00000164080	RAD54L2	5.345	6.005	0.167974		ENSG00000164080	RAD54L2	3.835	4.395	0.196637
	ENSG00000164081	TEX264	19.565	19.31	-0.0189269		ENSG00000164081	TEX264	43.88	39.87	-0.13826
	ENSG00000164082	GRM2	0.04	0.255	2.67243		ENSG00000164082	GRM2	0.08	0.21	1.39232
	ENSG00000164086	DUSP7	5.335	5.67	0.0878605		ENSG00000164086	DUSP7	17.27	16.9	-0.0312448
	ENSG00000164087	POC1A	11.36	10.965	-0.051057		ENSG00000164087	POC1A	39.025	31.935	-0.28926
	ENSG00000164088	PPM1M	9.325	8.915	-0.0648689		ENSG00000164088	PPM1M	7.45	7.92	0.08826
	ENSG00000164089	ETNPPL	0	0	#NUM!		ENSG00000164089	ETNPPL	0.04	0.05	0.321928
	ENSG00000164091	WDR82	66.925	68.91	0.0421681		ENSG00000164091	WDR82	51.01	56.05	0.135934
	ENSG00000164093	PITX2	0	0	#NUM!		ENSG00000164093	PITX2	0.305	0.36	0.239188
	ENSG00000164096	C4orf3	49.04	47.645	-0.0416342		ENSG00000164096	C4orf3	40.34	44.39	0.138024
	ENSG00000164099	PRSS12	445.96	394.905	-0.175409		ENSG00000164099	PRSS12	1.605	1.71	0.091423
	ENSG00000164100	NDST3	0.72	0.61	-0.239188		ENSG00000164100	NDST3	0.15	0.215	0.519374
	ENSG00000164104	HMGB2	264.43	294.785	0.156777		ENSG00000164104	HMGB2	155.605	155.525	-0.000741912
	ENSG00000164105	SAP30	50.605	49.125	-0.0428225		ENSG00000164105	SAP30	34.175	33.695	-0.0204068
	ENSG00000164106	SCRG1	0.515	0.52	0.0139392		ENSG00000164106	SCRG1	0.035	0.04	0.192645
	ENSG00000164107	HAND2	206.1	214.575	0.0581375		ENSG00000164107	HAND2	0	0	#NUM!
	ENSG00000164109	MAD2L1	31.82	33.995	0.0953887		ENSG00000164109	MAD2L1	31.445	32.435	0.0447208
	ENSG00000164111	ANXA5	213.31	211.4	-0.0129762		ENSG00000164111	ANXA5	530.785	546.425	0.0418959
	ENSG00000164112	TMEM155	0.02	0.045	1.16993		ENSG00000164112	TMEM155	0.005	0.005	0
	ENSG00000164113	ADAD1	0	0	#NUM!		ENSG00000164113	ADAD1	0	0	#NUM!
	ENSG00000164114	MAP9	17.295	19.395	0.16533		ENSG00000164114	MAP9	3.065	3.145	0.0371729
	ENSG00000164116	GUCY1A3	11.765	10.865	-0.114813		ENSG00000164116	GUCY1A3	0.025	0.005	-2.32193
	ENSG00000164117	FBXO8	61.145	57.89	-0.0789204		ENSG00000164117	FBXO8	10.775	12.255	0.185683
	ENSG00000164118	CEP44	86.075	96.67	0.167474		ENSG00000164118	CEP44	5.18	5.365	0.0506261
	ENSG00000164120	HPGD	0.25	0.22	-0.184425		ENSG00000164120	HPGD	0.185	0.245	0.405256
	ENSG00000164122	ASB5	0.015	0.015	0		ENSG00000164122	ASB5	0	0.01	#NUM!
	ENSG00000164123	C4orf45	0.005	0.015	1.58496		ENSG00000164123	C4orf45	0	0	#NUM!
	ENSG00000164124	TMEM144	0.01	0.01	0		ENSG00000164124	TMEM144	0.79	0.88	0.155651
	ENSG00000164125	FAM198B	2.855	2.565	-0.154532		ENSG00000164125	FAM198B	0.375	0.465	0.31034
	ENSG00000164128	NPY1R	0	0	#NUM!		ENSG00000164128	NPY1R	0.165	0.255	0.628031
	ENSG00000164129	NPY5R	0	0	#NUM!		ENSG00000164129	NPY5R	0	0	#NUM!
	ENSG00000164134	NAA15	23.47	24.15	0.0412053		ENSG00000164134	NAA15	31.945	33.915	0.0863334
	ENSG00000164136	IL15	1.72	1.3	-0.403897		ENSG00000164136	IL15	1.75	2.13	0.283499
	ENSG00000164142	FAM160A1	0.31	0.265	-0.226276		ENSG00000164142	FAM160A1	1.215	1.305	0.103093
	ENSG00000164144	ARFIP1	17.645	17.93	0.0231161		ENSG00000164144	ARFIP1	14.32	14.93	0.0601827
	ENSG00000164151	ICE1	13.295	15.945	0.26222		ENSG00000164151	ICE1	13.14	17.395	0.404707
	ENSG00000164161	HHIP	0.01	0.005	-1		ENSG00000164161	HHIP	0.98	0.915	-0.09901
	ENSG00000164162	ANAPC10	14.565	14.245	-0.0320501		ENSG00000164162	ANAPC10	22.945	22.64	-0.0193058
	ENSG00000164163	ABCE1	45.17	47.045	0.0586765		ENSG00000164163	ABCE1	78.535	79.63	0.0199763
	ENSG00000164164	OTUD4	16.24	16.81	0.0497681		ENSG00000164164	OTUD4	18.77	21.98	0.227763
	ENSG00000164167	LSM6	6.685	6.815	0.0277861		ENSG00000164167	LSM6	16.465	15.595	-0.078319
	ENSG00000164168	TMEM184C	22.12	21.31	-0.0538208		ENSG00000164168	TMEM184C	12.215	13.35	0.128186
	ENSG00000164169	PRMT9	5.205	5.445	0.0650339		ENSG00000164169	PRMT9	3.07	3.74	0.2848
	ENSG00000164171	ITGA2	28.52	23.79	-0.261619		ENSG00000164171	ITGA2	36.185	47.065	0.379263
	ENSG00000164172	MOCS2	26.2	25.435	-0.0427517		ENSG00000164172	MOCS2	49.33	48.18	-0.0340309
	ENSG00000164175	SLC45A2	0.02	0.095	2.24793		ENSG00000164175	SLC45A2	0.045	0.055	0.289507
	ENSG00000164176	EDIL3	0.56	0.655	0.226068		ENSG00000164176	EDIL3	17.445	20.645	0.242979
	ENSG00000164180	TMEM161B	11.93	12.08	0.0180264		ENSG00000164180	TMEM161B	9.94	11.9	0.259644
	ENSG00000164181	ELOVL7	0.555	0.565	0.0257631		ENSG00000164181	ELOVL7	2.15	1.92	-0.16323
	ENSG00000164182	NDUFAF2	21.68	19.625	-0.143672		ENSG00000164182	NDUFAF2	86.525	76.395	-0.179639
	ENSG00000164185	ZNF474	0.065	0.085	0.387023		ENSG00000164185	ZNF474	0.03	0.12	2
	ENSG00000164187	LMBRD2	7.495	7.235	-0.0509355		ENSG00000164187	LMBRD2	4.23	4.38	0.0502732
	ENSG00000164188	RANBP3L	0.02	0	#NUM!		ENSG00000164188	RANBP3L	0.025	0.015	-0.736966
	ENSG00000164190	NIPBL	12.875	14.665	0.187805		ENSG00000164190	NIPBL	11.925	14.315	0.263538
	ENSG00000164197	RNF180	0.015	0.015	0		ENSG00000164197	RNF180	0.27	0.29	0.103093
	ENSG00000164199	ADGRV1	1.2	1.235	0.0414766		ENSG00000164199	ADGRV1	0.285	0.43	0.593375
	ENSG00000164209	SLC25A46	26.02	26.14	0.00663818		ENSG00000164209	SLC25A46	23.925	26.12	0.126636
	ENSG00000164211	STARD4	96.705	95	-0.025663		ENSG00000164211	STARD4	8.235	10.235	0.313671
	ENSG00000164219	PGGT1B	6.385	6.555	0.0379092		ENSG00000164219	PGGT1B	2.585	2.625	0.0221531
	ENSG00000164220	F2RL2	0.095	0.095	0		ENSG00000164220	F2RL2	1.765	1.595	-0.146112
	ENSG00000164221	CCDC112	10.49	10.835	0.0466845		ENSG00000164221	CCDC112	5.33	5.535	0.0544478
	ENSG00000164236	ANKRD33B	0.415	0.435	0.0679041		ENSG00000164236	ANKRD33B	4.075	4.12	0.0158443
	ENSG00000164237	CMBL	17.42	18.495	0.0863907		ENSG00000164237	CMBL	31.865	32.905	0.0463342
	ENSG00000164241	C5orf63	6.69	5.53	-0.274727		ENSG00000164241	C5orf63	4.405	3.66	-0.267298
	ENSG00000164244	PRRC1	24.19	25.175	0.057581		ENSG00000164244	PRRC1	17.92	19.82	0.145386
	ENSG00000164251	F2RL1	0.635	0.625	-0.0229004		ENSG00000164251	F2RL1	116.955	114.475	-0.030921
	ENSG00000164252	AGGF1	22.72	20.085	-0.177844		ENSG00000164252	AGGF1	9.87	10.125	0.0367999
	ENSG00000164253	WDR41	19.32	19.135	-0.0138812		ENSG00000164253	WDR41	12.485	13.37	0.0988036
	ENSG00000164256	PRDM9	0.005	0.005	0		ENSG00000164256	PRDM9	0	0	#NUM!
	ENSG00000164258	NDUFS4	77.36	70.805	-0.127737		ENSG00000164258	NDUFS4	93.93	101.97	0.118487
	ENSG00000164265	SCGB3A2	0	0	#NUM!		ENSG00000164265	SCGB3A2	0	0	#NUM!
	ENSG00000164266	SPINK1	0	0	#NUM!		ENSG00000164266	SPINK1	0.12	0.595	2.30986
	ENSG00000164270	HTR4	1.96	1.975	0.010999		ENSG00000164270	HTR4	0	0	#NUM!
	ENSG00000164283	ESM1	0	0	#NUM!		ENSG00000164283	ESM1	0.06	0.12	1
	ENSG00000164284	GRPEL2	11.43	10.8	-0.0817941		ENSG00000164284	GRPEL2	7.595	8.43	0.150483
	ENSG00000164287	CDC20B	0	0.01	#NUM!		ENSG00000164287	CDC20B	0	0.005	#NUM!
	ENSG00000164291	ARSK	6.23	5.6	-0.153805		ENSG00000164291	ARSK	3.44	4.09	0.249692
	ENSG00000164292	RHOBTB3	78.715	81.915	0.0574891		ENSG00000164292	RHOBTB3	40.335	43.88	0.121531
	ENSG00000164294	GPX8	9.535	8.475	-0.17002		ENSG00000164294	GPX8	52.705	53.895	0.0322116
	ENSG00000164296	TIGD6	1.73	1.725	-0.00417568		ENSG00000164296	TIGD6	0.605	0.655	0.11456
	ENSG00000164299	SPZ1	0	0	#NUM!		ENSG00000164299	SPZ1	0	0	#NUM!
	ENSG00000164300	SERINC5	7.385	7.22	-0.0325991		ENSG00000164300	SERINC5	3.115	3.64	0.224706
	ENSG00000164303	ENPP6	0.085	0.115	0.436099		ENSG00000164303	ENPP6	0.01	0.015	0.584963
	ENSG00000164304	CAGE1	0.035	0.04	0.192645		ENSG00000164304	CAGE1	0.07	0.025	-1.48543
	ENSG00000164305	CASP3	93.05	80.975	-0.20053		ENSG00000164305	CASP3	22.735	25.135	0.144783
	ENSG00000164306	PRIMPOL	13.725	13.82	0.00995147		ENSG00000164306	PRIMPOL	6.445	6.575	0.0288105
	ENSG00000164307	ERAP1	6.705	6.32	-0.0853128		ENSG00000164307	ERAP1	15.665	17.505	0.160222
	ENSG00000164308	ERAP2	2.56	1.965	-0.381614		ENSG00000164308	ERAP2	2.995	3.445	0.201948
	ENSG00000164309	CMYA5	0.105	0.175	0.736966		ENSG00000164309	CMYA5	0.045	0.05	0.152003
	ENSG00000164318	EGFLAM	0.025	0.01	-1.32193		ENSG00000164318	EGFLAM	0.005	0.005	0
	ENSG00000164323	CFAP97	34.22	35.995	0.0729568		ENSG00000164323	CFAP97	14.775	15.715	0.0889841
	ENSG00000164325	TMEM174	0	0	#NUM!		ENSG00000164325	TMEM174	0	0	#NUM!
	ENSG00000164326	CARTPT	0	0	#NUM!		ENSG00000164326	CARTPT	0	0	#NUM!
	ENSG00000164327	RICTOR	3.585	4.18	0.22153		ENSG00000164327	RICTOR	7.02	8.585	0.290347
	ENSG00000164329	PAPD4	17.705	17.41	-0.0242406		ENSG00000164329	PAPD4	11.355	12.315	0.117089
	ENSG00000164330	EBF1	1.46	1.61	0.141092		ENSG00000164330	EBF1	0.01	0	#NUM!
	ENSG00000164331	ANKRA2	8.72	8.775	0.00907099		ENSG00000164331	ANKRA2	3.655	4.13	0.17627
	ENSG00000164332	UBLCP1	43.8	41.7	-0.0708835		ENSG00000164332	UBLCP1	27.045	28.75	0.0882001
	ENSG00000164334	FAM170A	0	0.015	#NUM!		ENSG00000164334	FAM170A	0.005	0.035	2.80735
	ENSG00000164338	UTP15	8.495	8.405	-0.0153661		ENSG00000164338	UTP15	10.395	11.035	0.0861969
	ENSG00000164342	TLR3	0.545	0.455	-0.26039		ENSG00000164342	TLR3	1.005	1.26	0.326228
	ENSG00000164344	KLKB1	0.24	0.23	-0.0614005		ENSG00000164344	KLKB1	0.055	0.08	0.540568
	ENSG00000164346	NSA2	28.13	27.845	-0.0146913		ENSG00000164346	NSA2	31.37	30.23	-0.0534046
	ENSG00000164347	GFM2	19.04	19.535	0.0370278		ENSG00000164347	GFM2	17.645	18.11	0.0375271
	ENSG00000164362	TERT	1.03	1.095	0.0882865		ENSG00000164362	TERT	0.445	0.44	-0.0163018
	ENSG00000164363	SLC6A18	0	0	#NUM!		ENSG00000164363	SLC6A18	0.005	0	#NUM!
	ENSG00000164366	CCDC127	4.055	3.905	-0.0543794		ENSG00000164366	CCDC127	4.865	5.36	0.139793
	ENSG00000164379	FOXQ1	0	0	#NUM!		ENSG00000164379	FOXQ1	8.39	11.105	0.404467
	ENSG00000164385	LINC01600	0.125	0.15	0.263034		ENSG00000164385	LINC01600	0.03	0.04	0.415037
	ENSG00000164393	ADGRF2	0.01	0.025	1.32193		ENSG00000164393	ADGRF2	0	0.015	#NUM!
	ENSG00000164398	ACSL6	0.19	0.34	0.839535		ENSG00000164398	ACSL6	0	0.025	#NUM!
	ENSG00000164399	IL3	0	0	#NUM!		ENSG00000164399	IL3	0	0	#NUM!
	ENSG00000164400	CSF2	0	0	#NUM!		ENSG00000164400	CSF2	3.545	4.73	0.416055
	ENSG00000164402	43716	13.965	14.74	0.077921		ENSG00000164402	43716	17.1	19.985	0.224921
	ENSG00000164403	SHROOM1	1.835	1.765	-0.0561119		ENSG00000164403	SHROOM1	3.955	4.01	0.0199245
	ENSG00000164404	GDF9	0.59	0.525	-0.168398		ENSG00000164404	GDF9	0.055	0.05	-0.137504
	ENSG00000164405	UQCRQ	123.175	112.58	-0.129759		ENSG00000164405	UQCRQ	166.925	134.2	-0.314815
	ENSG00000164406	LEAP2	1.05	1.02	-0.0418202		ENSG00000164406	LEAP2	0.13	0.2	0.621488
	ENSG00000164411	GJB7	0	0	#NUM!		ENSG00000164411	GJB7	0	0	#NUM!
	ENSG00000164414	SLC35A1	17.06	17.73	0.0555749		ENSG00000164414	SLC35A1	11.735	12.055	0.0388138
	ENSG00000164418	GRIK2	5.3	6.96	0.393095		ENSG00000164418	GRIK2	0.6	0.98	0.707819
	ENSG00000164430	MB21D1	0.02	0.02	0		ENSG00000164430	MB21D1	16.43	17.055	0.0538623
	ENSG00000164434	FABP7	0	0	#NUM!		ENSG00000164434	FABP7	0	0	#NUM!
	ENSG00000164438	TLX3	1.43	1.25	-0.194087		ENSG00000164438	TLX3	0	0	#NUM!
	ENSG00000164440	TXLNB	0	0	#NUM!		ENSG00000164440	TXLNB	0	0	#NUM!
	ENSG00000164442	CITED2	1.09	0.81	-0.428334		ENSG00000164442	CITED2	38.39	38.53	0.00525163
	ENSG00000164451	FAM26D	0.025	0	#NUM!		ENSG00000164451	FAM26D	0.02	0.04	1
	ENSG00000164458	T	0.005	0.01	1		ENSG00000164458	T	0	0	#NUM!
	ENSG00000164463	CREBRF	2.325	2.455	0.0784923		ENSG00000164463	CREBRF	1.71	2.54	0.570832
	ENSG00000164465	DCBLD1	0.14	0.17	0.280108		ENSG00000164465	DCBLD1	8.83	9.39	0.0887117
	ENSG00000164466	SFXN1	29.655	28.075	-0.0789893		ENSG00000164466	SFXN1	40.145	37.565	-0.0958312
	ENSG00000164483	SAMD3	0	0	#NUM!		ENSG00000164483	SAMD3	0	0.005	#NUM!
	ENSG00000164484	TMEM200A	0.005	0	#NUM!		ENSG00000164484	TMEM200A	0.015	0.005	-1.58496
	ENSG00000164485	IL22RA2	0	0	#NUM!		ENSG00000164485	IL22RA2	0	0	#NUM!
	ENSG00000164488	DACT2	0	0	#NUM!		ENSG00000164488	DACT2	0.355	0.41	0.207805
	ENSG00000164494	PDSS2	5.495	5.3	-0.0521271		ENSG00000164494	PDSS2	5.34	5.4	0.0161197
	ENSG00000164500	C7orf72	0	0	#NUM!		ENSG00000164500	C7orf72	0	0	#NUM!
	ENSG00000164506	STXBP5	9.89	13.04	0.398901		ENSG00000164506	STXBP5	3.195	3.85	0.269043
	ENSG00000164508	HIST1H2AA	0	0	#NUM!		ENSG00000164508	HIST1H2AA	0	0.06	#NUM!
	ENSG00000164509	IL31RA	0.08	0.065	-0.29956		ENSG00000164509	IL31RA	5.955	7.05	0.243522
	ENSG00000164512	ANKRD55	0.005	0.02	2		ENSG00000164512	ANKRD55	0.01	0.01	0
	ENSG00000164520	RAET1E	0.11	0.03	-1.87447		ENSG00000164520	RAET1E	2.265	1.72	-0.397102
	ENSG00000164530	PI16	0.02	0.03	0.584963		ENSG00000164530	PI16	1.575	2.51	0.672336
	ENSG00000164532	TBX20	10.83	11.835	0.128026		ENSG00000164532	TBX20	0.01	0.04	2
	ENSG00000164535	DAGLB	5.895	6.655	0.174947		ENSG00000164535	DAGLB	17.07	15.62	-0.128069
	ENSG00000164542	KIAA0895	8.45	8.38	-0.0120011		ENSG00000164542	KIAA0895	2.065	2.34	0.180367
	ENSG00000164543	STK17A	14.78	14.04	-0.0741033		ENSG00000164543	STK17A	30.9	36.97	0.258748
	ENSG00000164548	TRA2A	52.265	54.275	0.0544427		ENSG00000164548	TRA2A	45.25	43.575	-0.0544171
	ENSG00000164574	GALNT10	9.005	9.065	0.00958074		ENSG00000164574	GALNT10	54.155	58.58	0.113314
	ENSG00000164576	SAP30L	7.05	6.585	-0.0984398		ENSG00000164576	SAP30L	6.645	7.08	0.0914802
	ENSG00000164587	RPS14	397.075	389.58	-0.0274919		ENSG00000164587	RPS14	506.5	405.845	-0.319633
	ENSG00000164588	HCN1	0.005	0.005	0		ENSG00000164588	HCN1	0	0	#NUM!
	ENSG00000164591	MYOZ3	0.445	0.515	0.210767		ENSG00000164591	MYOZ3	0	0.005	#NUM!
	ENSG00000164597	COG5	22.815	21.59	-0.0796194		ENSG00000164597	COG5	11.455	11.545	0.0112907
	ENSG00000164600	NEUROD6	0	0	#NUM!		ENSG00000164600	NEUROD6	0	0	#NUM!
	ENSG00000164603	BMT2	7.955	7.93	-0.00454106		ENSG00000164603	BMT2	2.055	2.7	0.393821
	ENSG00000164604	GPR85	2.76	2.78	0.0104166		ENSG00000164604	GPR85	0.045	0.07	0.63743
	ENSG00000164609	SLU7	26.005	25.885	-0.00667272		ENSG00000164609	SLU7	16.875	19.205	0.186594
	ENSG00000164610	RP9	35.405	34.81	-0.0244513		ENSG00000164610	RP9	27.035	25.09	-0.107716
	ENSG00000164611	PTTG1	69.13	67.575	-0.0328223		ENSG00000164611	PTTG1	256.945	228.305	-0.170497
	ENSG00000164615	CAMLG	18.095	17.295	-0.0652361		ENSG00000164615	CAMLG	16.415	18.48	0.17095
	ENSG00000164619	BMPER	2.085	2.16	0.0509839		ENSG00000164619	BMPER	1.655	1.085	-0.609136
	ENSG00000164620	RELL2	2.29	3.445	0.589156		ENSG00000164620	RELL2	1.815	3.315	0.869039
	ENSG00000164621	SMAD5-AS1	0.07	0.08	0.192645		ENSG00000164621	SMAD5-AS1	0.025	0.01	-1.32193
	ENSG00000164626	KCNK5	0.32	0.355	0.149747		ENSG00000164626	KCNK5	0.02	0.02	0
	ENSG00000164627	KIF6	0.085	0.075	-0.180572		ENSG00000164627	KIF6	0.01	0.015	0.584963
	ENSG00000164631	ZNF12	19.53	19.89	0.0263513		ENSG00000164631	ZNF12	5.785	6.395	0.144627
	ENSG00000164638	SLC29A4	5.78	5.765	-0.00374888		ENSG00000164638	SLC29A4	0.24	0.255	0.0874628
	ENSG00000164645	C7orf62	0	0	#NUM!		ENSG00000164645	C7orf62	0	0	#NUM!
	ENSG00000164647	STEAP1	2.39	2.01	-0.249815		ENSG00000164647	STEAP1	11.495	15.595	0.440077
	ENSG00000164649	CDCA7L	7.91	9.33	0.238199		ENSG00000164649	CDCA7L	69.925	70.645	0.0147791
	ENSG00000164651	SP8	0	0	#NUM!		ENSG00000164651	SP8	0	0	#NUM!
	ENSG00000164654	MIOS	16.015	17.66	0.141062		ENSG00000164654	MIOS	9.755	10.57	0.115762
	ENSG00000164659	KIAA1324L	16.235	16.94	0.0613265		ENSG00000164659	KIAA1324L	1.155	1.325	0.1981
	ENSG00000164663	USP49	0.96	1.32	0.459432		ENSG00000164663	USP49	2.195	2.815	0.358914
	ENSG00000164674	SYTL3	1.555	1.42	-0.131024		ENSG00000164674	SYTL3	0.82	0.635	-0.368867
	ENSG00000164675	IQUB	0.18	0.145	-0.311944		ENSG00000164675	IQUB	0.115	0.125	0.120294
	ENSG00000164683	HEY1	12.725	12.44	-0.0326792		ENSG00000164683	HEY1	0.16	0.285	0.83289
	ENSG00000164684	ZNF704	22.32	23.815	0.0935335		ENSG00000164684	ZNF704	0.545	0.645	0.243043
	ENSG00000164687	FABP5	43.41	45.15	0.0566986		ENSG00000164687	FABP5	58.5	53.235	-0.136062
	ENSG00000164690	SHH	0	0	#NUM!		ENSG00000164690	SHH	0.445	0.71	0.674014
	ENSG00000164691	TAGAP	0.095	0.045	-1.078		ENSG00000164691	TAGAP	0	0	#NUM!
	ENSG00000164692	COL1A2	2.11	2.15	0.0270937		ENSG00000164692	COL1A2	1.5	1.86	0.31034
	ENSG00000164694	FNDC1	0.005	0	#NUM!		ENSG00000164694	FNDC1	0	0	#NUM!
	ENSG00000164695	CHMP4C	0.045	0.03	-0.584963		ENSG00000164695	CHMP4C	2.135	2.15	0.0101006
	ENSG00000164707	SLC13A4	0.015	0.005	-1.58496		ENSG00000164707	SLC13A4	0	0	#NUM!
	ENSG00000164708	PGAM2	4.75	4.34	-0.130232		ENSG00000164708	PGAM2	0.035	0.005	-2.80735
	ENSG00000164713	BRI3	48.255	44.29	-0.123697		ENSG00000164713	BRI3	75.765	70.32	-0.107596
	ENSG00000164715	LMTK2	10.3	10.855	0.0757154		ENSG00000164715	LMTK2	4.805	5.815	0.275243
	ENSG00000164729	SLC35G3	0	0	#NUM!		ENSG00000164729	SLC35G3	0	0	#NUM!
	ENSG00000164733	CTSB	106.675	100.835	-0.0812256		ENSG00000164733	CTSB	92.955	89.11	-0.0609451
	ENSG00000164736	SOX17	0	0	#NUM!		ENSG00000164736	SOX17	0	0	#NUM!
	ENSG00000164741	DLC1	6.435	6.485	0.0111664		ENSG00000164741	DLC1	16.495	15.96	-0.0475681
	ENSG00000164742	ADCY1	8.615	10.25	0.250701		ENSG00000164742	ADCY1	0.005	0.005	0
	ENSG00000164743	C8orf48	4.485	4.335	-0.049076		ENSG00000164743	C8orf48	1.79	1.8	0.00803732
	ENSG00000164744	SUN3	0	0.02	#NUM!		ENSG00000164744	SUN3	1.475	1.24	-0.250375
	ENSG00000164746	C7orf57	0.24	0.205	-0.22741		ENSG00000164746	C7orf57	0.135	0.155	0.199309
	ENSG00000164749	HNF4G	2.285	2.62	0.197373		ENSG00000164749	HNF4G	0.18	0.16	-0.169925
	ENSG00000164751	PEX2	11.385	10.815	-0.0741006		ENSG00000164751	PEX2	8.075	8.695	0.106724
	ENSG00000164754	RAD21	119.45	124.635	0.0613024		ENSG00000164754	RAD21	135.335	155.565	0.200983
	ENSG00000164756	SLC30A8	0	0	#NUM!		ENSG00000164756	SLC30A8	0.005	0.005	0
	ENSG00000164758	MED30	6.46	6.65	0.0418202		ENSG00000164758	MED30	19.505	18.12	-0.106261
	ENSG00000164761	TNFRSF11B	0	0	#NUM!		ENSG00000164761	TNFRSF11B	2.355	2.505	0.0890835
	ENSG00000164764	SBSPON	0.02	0.03	0.584963		ENSG00000164764	SBSPON	0.02	0.015	-0.415037
	ENSG00000164776	PHKG1	0.435	0.45	0.0489096		ENSG00000164776	PHKG1	0.09	0.095	0.0780025
	ENSG00000164778	EN2	0	0	#NUM!		ENSG00000164778	EN2	0.72	0.725	0.00998409
	ENSG00000164794	KCNV1	0.03	0.04	0.415037		ENSG00000164794	KCNV1	0.005	0.01	1
	ENSG00000164796	CSMD3	0	0	#NUM!		ENSG00000164796	CSMD3	0.015	0.015	0
	ENSG00000164808	SPIDR	11.18	11.475	0.037574		ENSG00000164808	SPIDR	8.48	8.75	0.0452188
	ENSG00000164815	ORC5	20.525	21.235	0.0490619		ENSG00000164815	ORC5	20.15	20.42	0.019203
	ENSG00000164816	DEFA5	0	0	#NUM!		ENSG00000164816	DEFA5	0	0	#NUM!
	ENSG00000164818	DNAAF5	19.005	18.99	-0.00113912		ENSG00000164818	DNAAF5	18.625	17.58	-0.0833054
	ENSG00000164821	DEFA4	0	0	#NUM!		ENSG00000164821	DEFA4	0	0	#NUM!
	ENSG00000164822	DEFA6	0	0	#NUM!		ENSG00000164822	DEFA6	0	0	#NUM!
	ENSG00000164823	OSGIN2	9.385	9.91	0.0785283		ENSG00000164823	OSGIN2	7.77	8.445	0.120183
	ENSG00000164825	DEFB1	0	0	#NUM!		ENSG00000164825	DEFB1	0.015	0	#NUM!
	ENSG00000164828	SUN1	55.165	54.505	-0.0173646		ENSG00000164828	SUN1	44	47.22	0.101895
	ENSG00000164830	OXR1	3.885	3.98	0.0348538		ENSG00000164830	OXR1	12.965	14.29	0.140384
	ENSG00000164841	TMEM74	0.02	0.03	0.584963		ENSG00000164841	TMEM74	0.365	0.595	0.704993
	ENSG00000164849	GPR146	0.305	0.275	-0.149378		ENSG00000164849	GPR146	0.27	0.265	-0.026967
	ENSG00000164850	GPER1	5.04	4.65	-0.116193		ENSG00000164850	GPER1	1.815	1.77	-0.0362202
	ENSG00000164853	UNCX	0	0	#NUM!		ENSG00000164853	UNCX	0	0	#NUM!
	ENSG00000164855	TMEM184A	0.04	0.03	-0.415037		ENSG00000164855	TMEM184A	0.81	0.675	-0.263034
	ENSG00000164867	NOS3	0.165	0.165	0		ENSG00000164867	NOS3	0.195	0.25	0.358454
	ENSG00000164871	SPAG11B	#DIV/0!	#DIV/0!	#DIV/0!		ENSG00000164871	SPAG11B	#DIV/0!	#DIV/0!	#DIV/0!
	ENSG00000164877	MICALL2	3.275	3	-0.126532		ENSG00000164877	MICALL2	3.945	4.21	0.0937949
	ENSG00000164879	CA3	0	0	#NUM!		ENSG00000164879	CA3	0.065	0.09	0.469485
	ENSG00000164880	INTS1	23.875	23.095	-0.0479202		ENSG00000164880	INTS1	10.07	9.305	-0.113986
	ENSG00000164885	CDK5	44.03	43.11	-0.0304643		ENSG00000164885	CDK5	13.835	13.28	-0.0590675
	ENSG00000164889	SLC4A2	70.52	68.92	-0.0331098		ENSG00000164889	SLC4A2	49.16	45.76	-0.103398
	ENSG00000164893	SLC7A13	0	0	#NUM!		ENSG00000164893	SLC7A13	0	0	#NUM!
	ENSG00000164896	FASTK	31.21	28.605	-0.125741		ENSG00000164896	FASTK	36.42	30.04	-0.277846
	ENSG00000164897	TMUB1	15.355	14.81	-0.0521369		ENSG00000164897	TMUB1	29.175	23.815	-0.292862
	ENSG00000164898	FMC1	20.17	19.605	-0.0409894		ENSG00000164898	FMC1	19.935	14.885	-0.421444
	ENSG00000164900	GBX1	0.025	0.05	1		ENSG00000164900	GBX1	0	0	#NUM!
	ENSG00000164902	PHAX	19.06	18.7	-0.0275098		ENSG00000164902	PHAX	19.91	19.845	-0.00471766
	ENSG00000164904	ALDH7A1	18.755	17.515	-0.0986843		ENSG00000164904	ALDH7A1	26.865	26.265	-0.0325863
	ENSG00000164916	FOXK1	5.07	5.53	0.125294		ENSG00000164916	FOXK1	4.99	5.52	0.145628
	ENSG00000164919	COX6C	106.025	103.255	-0.0381928		ENSG00000164919	COX6C	111.92	117.715	0.0728303
	ENSG00000164920	OSR2	0.025	0.025	0		ENSG00000164920	OSR2	1.365	1.275	-0.0984037
	ENSG00000164924	YWHAZ	227.3	223.89	-0.0218076		ENSG00000164924	YWHAZ	387.945	411.455	0.0848825
	ENSG00000164929	BAALC	33.6	30.105	-0.158458		ENSG00000164929	BAALC	0	0	#NUM!
	ENSG00000164930	FZD6	8.07	7.06	-0.1929		ENSG00000164930	FZD6	22.875	25.515	0.157574
	ENSG00000164932	CTHRC1	9.28	7.775	-0.255282		ENSG00000164932	CTHRC1	0.585	0.735	0.329308
	ENSG00000164933	SLC25A32	16.455	16.835	0.0329377		ENSG00000164933	SLC25A32	26.52	28.04	0.0804056
	ENSG00000164934	DCAF13	49.945	50.33	0.0110783		ENSG00000164934	DCAF13	37.595	38.845	0.0471881
	ENSG00000164935	DCSTAMP	0.01	0.005	-1		ENSG00000164935	DCSTAMP	0	0	#NUM!
	ENSG00000164938	TP53INP1	17.52	17.845	0.0265171		ENSG00000164938	TP53INP1	1.38	2.34	0.76184
	ENSG00000164941	INTS8	11.81	11.78	-0.00366943		ENSG00000164941	INTS8	11.845	12.91	0.124211
	ENSG00000164944	KIAA1429	21.49	21.67	0.0120337		ENSG00000164944	KIAA1429	20.775	23.885	0.201256
	ENSG00000164946	FREM1	3.45	3.935	0.189767		ENSG00000164946	FREM1	0	0	#NUM!
	ENSG00000164949	GEM	12.32	11.805	-0.0616042		ENSG00000164949	GEM	16.24	17.525	0.109863
	ENSG00000164951	PDP1	12.35	11.67	-0.0817065		ENSG00000164951	PDP1	21.47	26.87	0.323674
	ENSG00000164953	TMEM67	7.365	6.95	-0.0836725		ENSG00000164953	TMEM67	1.665	1.815	0.124447
	ENSG00000164961	WASHC5	18.37	17.425	-0.076193		ENSG00000164961	WASHC5	7.295	7.26	-0.00693843
	ENSG00000164967	RPP25L	10.08	10.285	0.0290462		ENSG00000164967	RPP25L	23.57	18.67	-0.33623
	ENSG00000164970	FAM219A	14.04	16.655	0.246412		ENSG00000164970	FAM219A	6.185	6.535	0.0794136
	ENSG00000164972	C9orf24	0.325	0.34	0.065095		ENSG00000164972	C9orf24	0.04	0.08	1
	ENSG00000164975	SNAPC3	20.06	20.7	0.0453092		ENSG00000164975	SNAPC3	4.91	5.185	0.078621
	ENSG00000164976	KIAA1161	3.895	4.325	0.151077		ENSG00000164976	KIAA1161	2.47	2.44	-0.0176299
	ENSG00000164978	NUDT2	18.2	17.795	-0.0324665		ENSG00000164978	NUDT2	28.125	24.56	-0.195543
	ENSG00000164983	TMEM65	7.345	6.64	-0.145579		ENSG00000164983	TMEM65	3.72	3.995	0.102893
	ENSG00000164985	PSIP1	8.2	9.86	0.265964		ENSG00000164985	PSIP1	4.685	3.985	-0.233469
	ENSG00000164989	CCDC171	1.03	0.92	-0.162939		ENSG00000164989	CCDC171	0.215	0.22	0.0331669
	ENSG00000165006	UBAP1	20.56	19.965	-0.0423672		ENSG00000165006	UBAP1	27.05	29.46	0.123129
	ENSG00000165023	DIRAS2	0.195	0.175	-0.156119		ENSG00000165023	DIRAS2	0	0	#NUM!
	ENSG00000165025	SYK	1.265	1.41	0.156558		ENSG00000165025	SYK	0.005	0.005	0
	ENSG00000165028	NIPSNAP3B	1.125	1.385	0.299961		ENSG00000165028	NIPSNAP3B	0.165	0.165	0
	ENSG00000165029	ABCA1	0.05	0.06	0.263034		ENSG00000165029	ABCA1	1.25	1.975	0.659925
	ENSG00000165030	NFIL3	10.77	9.795	-0.136901		ENSG00000165030	NFIL3	15.485	17.49	0.175659
	ENSG00000165046	LETM2	2.07	1.89	-0.131245		ENSG00000165046	LETM2	10.84	7.985	-0.441
	ENSG00000165055	METTL2B	21.335	20.78	-0.0380265		ENSG00000165055	METTL2B	16.865	14.82	-0.186487
	ENSG00000165059	PRKACG	0	0	#NUM!		ENSG00000165059	PRKACG	0	0	#NUM!
	ENSG00000165060	FXN	3.695	3.86	0.0630265		ENSG00000165060	FXN	8.53	7.03	-0.279021
	ENSG00000165061	ZMAT4	0.33	0.315	-0.0671142		ENSG00000165061	ZMAT4	0.03	0.055	0.874469
	ENSG00000165066	NKX6-3	0	0	#NUM!		ENSG00000165066	NKX6-3	0	0	#NUM!
	ENSG00000165071	TMEM71	0.24	0.17	-0.4975		ENSG00000165071	TMEM71	7.885	8.24	0.0635336
	ENSG00000165072	MAMDC2	0.02	0.005	-2		ENSG00000165072	MAMDC2	4.765	5.455	0.195103
	ENSG00000165076	PRSS37	0	0	#NUM!		ENSG00000165076	PRSS37	0	0	#NUM!
	ENSG00000165078	CPA6	0	0	#NUM!		ENSG00000165078	CPA6	0.02	0.005	-2
	ENSG00000165084	C8orf34	0	0	#NUM!		ENSG00000165084	C8orf34	0	0	#NUM!
	ENSG00000165091	TMC1	0.02	0.02	0		ENSG00000165091	TMC1	0	0.025	#NUM!
	ENSG00000165092	ALDH1A1	0	0.005	#NUM!		ENSG00000165092	ALDH1A1	0	0.01	#NUM!
	ENSG00000165097	KDM1B	9.495	9.985	0.0725944		ENSG00000165097	KDM1B	9.115	8.855	-0.0417503
	ENSG00000165102	HGSNAT	20.855	19.755	-0.0781755		ENSG00000165102	HGSNAT	9.625	9.665	0.00598319
	ENSG00000165105	RASEF	1.645	1.32	-0.31755		ENSG00000165105	RASEF	0.245	0.455	0.893085
	ENSG00000165113	GKAP1	3.825	3.74	-0.0324215		ENSG00000165113	GKAP1	6.325	6.825	0.109764
	ENSG00000165115	KIF27	2.255	2.55	0.17737		ENSG00000165115	KIF27	4.67	5.345	0.194767
	ENSG00000165118	C9orf64	16.35	15.975	-0.0334747		ENSG00000165118	C9orf64	10.96	11.355	0.0510799
	ENSG00000165119	HNRNPK	353.065	352.555	-0.00208547		ENSG00000165119	HNRNPK	317.04	339.995	0.100849
	ENSG00000165120	SSMEM1	0	0.035	#NUM!		ENSG00000165120	SSMEM1	0.015	0.02	0.415037
	ENSG00000165124	SVEP1	1.135	1.195	0.0743183		ENSG00000165124	SVEP1	0.015	0.01	-0.584963
	ENSG00000165125	TRPV6	0	0	#NUM!		ENSG00000165125	TRPV6	0	0.015	#NUM!
	ENSG00000165131	C7orf34	0	0	#NUM!		ENSG00000165131	C7orf34	0	0	#NUM!
	ENSG00000165138	ANKS6	4.125	4.945	0.261576		ENSG00000165138	ANKS6	5.42	5.31	-0.029581
	ENSG00000165140	FBP1	0.785	0.8	0.0273073		ENSG00000165140	FBP1	39.03	32.445	-0.266587
	ENSG00000165152	TMEM246	8.145	9.15	0.167857		ENSG00000165152	TMEM246	0	0	#NUM!
	ENSG00000165156	ZHX1	14.685	15.47	0.0751299		ENSG00000165156	ZHX1	12.545	15.515	0.306551
	ENSG00000165164	CFAP47	0	0	#NUM!		ENSG00000165164	CFAP47	0	0	#NUM!
	ENSG00000165168	CYBB	0	0	#NUM!		ENSG00000165168	CYBB	0.37	0.445	0.26628
	ENSG00000165169	DYNLT3	22.94	21.125	-0.118914		ENSG00000165169	DYNLT3	19.6	18.985	-0.0459937
	ENSG00000165171	WBSCR27	0.595	0.595	0		ENSG00000165171	WBSCR27	1.935	2.455	0.343389
	ENSG00000165175	MID1IP1	6.76	6.675	-0.0182554		ENSG00000165175	MID1IP1	12.015	11.805	-0.0254386
	ENSG00000165181	C9orf84	0.005	0	#NUM!		ENSG00000165181	C9orf84	0.2	0.205	0.0356239
	ENSG00000165182	CXorf58	0.015	0.05	1.73697		ENSG00000165182	CXorf58	0.03	0.04	0.415037
	ENSG00000165185	KIAA1958	3.835	3.975	0.0517283		ENSG00000165185	KIAA1958	1.355	1.525	0.170516
	ENSG00000165186	PTCHD1	0	0	#NUM!		ENSG00000165186	PTCHD1	0	0	#NUM!
	ENSG00000165188	RNF183	0.015	0.005	-1.58496		ENSG00000165188	RNF183	0.005	0.015	1.58496
	ENSG00000165192	ASB11	0.03	0.02	-0.584963		ENSG00000165192	ASB11	0	0	#NUM!
	ENSG00000165194	PCDH19	0.01	0.02	1		ENSG00000165194	PCDH19	0	0.005	#NUM!
	ENSG00000165195	PIGA	6.155	6.155	0		ENSG00000165195	PIGA	6.905	7.38	0.0959794
	ENSG00000165197	VEGFD	0.495	0.35	-0.500074		ENSG00000165197	VEGFD	0.055	0.09	0.710493
	ENSG00000165202	OR1Q1	0.115	0.14	0.283793		ENSG00000165202	OR1Q1	0	0	#NUM!
	ENSG00000165204	OR1K1	0	0	#NUM!		ENSG00000165204	OR1K1	0	0	#NUM!
	ENSG00000165209	STRBP	10.735	11.35	0.0803701		ENSG00000165209	STRBP	12.68	12.685	0.000568774
	ENSG00000165215	CLDN3	0	0	#NUM!		ENSG00000165215	CLDN3	0.75	0.61	-0.298081
	ENSG00000165219	GAPVD1	11.205	11.455	0.0318348		ENSG00000165219	GAPVD1	18.29	20.65	0.175087
	ENSG00000165233	CARD19	13.5	13.065	-0.0472523		ENSG00000165233	CARD19	47.09	45.645	-0.0449639
	ENSG00000165238	WNK2	1.54	1.67	0.116918		ENSG00000165238	WNK2	0	0.01	#NUM!
	ENSG00000165240	ATP7A	16.45	17.565	0.094616		ENSG00000165240	ATP7A	2.39	2.99	0.323135
	ENSG00000165244	ZNF367	9.285	9.935	0.0976181		ENSG00000165244	ZNF367	14.115	16.815	0.25252
	ENSG00000165246	NLGN4Y	0	0	#NUM!		ENSG00000165246	NLGN4Y	0	0	#NUM!
	ENSG00000165259	HDX	2.82	3.06	0.117836		ENSG00000165259	HDX	0.43	0.595	0.468553
	ENSG00000165264	NDUFB6	43.025	41.285	-0.0595575		ENSG00000165264	NDUFB6	58.43	55.43	-0.0760423
	ENSG00000165269	AQP7	0.03	0.045	0.584963		ENSG00000165269	AQP7	0.01	0.015	0.584963
	ENSG00000165271	NOL6	11.65	12.02	0.0451069		ENSG00000165271	NOL6	22.72	19.5	-0.220489
	ENSG00000165272	AQP3	4.775	4.06	-0.234021		ENSG00000165272	AQP3	3.495	3.21	-0.122719
	ENSG00000165275	TRMT10B	6.52	6.51	-0.00221442		ENSG00000165275	TRMT10B	3.615	3.765	0.0586542
	ENSG00000165280	VCP	116.72	117.78	0.0130428		ENSG00000165280	VCP	191.11	185.86	-0.040187
	ENSG00000165282	PIGO	10.385	10.6	0.029563		ENSG00000165282	PIGO	11.84	11.94	0.0121338
	ENSG00000165283	STOML2	82.11	84.45	0.0405395		ENSG00000165283	STOML2	146.77	128.395	-0.192968
	ENSG00000165288	BRWD3	4.92	5.68	0.207233		ENSG00000165288	BRWD3	2.905	3.365	0.212068
	ENSG00000165300	SLITRK5	0.465	0.47	0.01543		ENSG00000165300	SLITRK5	0.09	0.095	0.0780025
	ENSG00000165304	MELK	44.96	44.29	-0.021661		ENSG00000165304	MELK	71	73	0.0400774
	ENSG00000165309	ARMC3	0.075	0.055	-0.447459		ENSG00000165309	ARMC3	0.005	0	#NUM!
	ENSG00000165312	OTUD1	1.47	1.34	-0.133583		ENSG00000165312	OTUD1	5.17	6.89	0.41434
	ENSG00000165322	ARHGAP12	10.375	11.225	0.113604		ENSG00000165322	ARHGAP12	11.04	13.35	0.2741
	ENSG00000165323	FAT3	0.28	0.295	0.0752881		ENSG00000165323	FAT3	0.66	0.585	-0.174029
	ENSG00000165325	DEUP1	0	0.005	#NUM!		ENSG00000165325	DEUP1	0	0	#NUM!
	ENSG00000165338	HECTD2	2.63	2.615	-0.00825185		ENSG00000165338	HECTD2	2.235	2.75	0.299157
	ENSG00000165349	SLC7A3	0	0.005	#NUM!		ENSG00000165349	SLC7A3	0	0	#NUM!
	ENSG00000165355	FBXO33	4.52	4.305	-0.0703095		ENSG00000165355	FBXO33	6.225	7.365	0.242612
	ENSG00000165359	INTS6L	4.745	4.2	-0.176019		ENSG00000165359	INTS6L	1.34	2.075	0.630878
	ENSG00000165370	GPR101	0	0	#NUM!		ENSG00000165370	GPR101	0	0	#NUM!
	ENSG00000165376	CLDN2	0	0.005	#NUM!		ENSG00000165376	CLDN2	3.685	3.78	0.0367216
	ENSG00000165379	LRFN5	0	0	#NUM!		ENSG00000165379	LRFN5	0	0	#NUM!
	ENSG00000165383	LRRC18	0	0	#NUM!		ENSG00000165383	LRRC18	0	0	#NUM!
	ENSG00000165389	SPTSSA	33.76	30.785	-0.133087		ENSG00000165389	SPTSSA	16.08	15.98	-0.009
	ENSG00000165392	WRN	11.865	12.525	0.0780985		ENSG00000165392	WRN	4.875	5.87	0.267958
	ENSG00000165406	43532	9.23	10.19	0.142751		ENSG00000165406	43532	7.07	8.705	0.300134
	ENSG00000165409	TSHR	0	0	#NUM!		ENSG00000165409	TSHR	0	0	#NUM!
	ENSG00000165410	CFL2	21.835	20.24	-0.109433		ENSG00000165410	CFL2	17.92	19.435	0.117086
	ENSG00000165416	SUGT1	18.665	18.295	-0.0288861		ENSG00000165416	SUGT1	21.51	21.25	-0.0175447
	ENSG00000165417	GTF2A1	20	20.37	0.026446		ENSG00000165417	GTF2A1	14.905	16.285	0.127747
	ENSG00000165424	ZCCHC24	8.41	8.4	-0.00171647		ENSG00000165424	ZCCHC24	9.435	11.55	0.291798
	ENSG00000165434	PGM2L1	1.88	2.06	0.131912		ENSG00000165434	PGM2L1	2.26	2.705	0.259306
	ENSG00000165443	PHYHIPL	52.8	53.51	0.0192706		ENSG00000165443	PHYHIPL	0	0	#NUM!
	ENSG00000165449	SLC16A9	6.04	6.815	0.174165		ENSG00000165449	SLC16A9	0.04	0.025	-0.678072
	ENSG00000165457	FOLR2	0	0	#NUM!		ENSG00000165457	FOLR2	0.01	0	#NUM!
	ENSG00000165458	INPPL1	30.76	30.395	-0.0172215		ENSG00000165458	INPPL1	29.49	30.64	0.0551905
	ENSG00000165462	PHOX2A	89.675	91.335	0.026462		ENSG00000165462	PHOX2A	0	0	#NUM!
	ENSG00000165471	MBL2	0.1	0.105	0.0703893		ENSG00000165471	MBL2	0	0	#NUM!
	ENSG00000165474	GJB2	0	0	#NUM!		ENSG00000165474	GJB2	10.705	11.535	0.107733
	ENSG00000165475	CRYL1	7.29	6.705	-0.120681		ENSG00000165475	CRYL1	7.345	6.715	-0.129375
	ENSG00000165476	REEP3	26.455	24.535	-0.108699		ENSG00000165476	REEP3	14.91	15.735	0.0776969
	ENSG00000165478	HEPACAM	0.015	0.015	0		ENSG00000165478	HEPACAM	0	0	#NUM!
	ENSG00000165480	SKA3	14.61	14.195	-0.0415733		ENSG00000165480	SKA3	28.86	26.59	-0.118188
	ENSG00000165487	MICU2	33.36	28.51	-0.226651		ENSG00000165487	MICU2	45.29	34.07	-0.410691
	ENSG00000165490	DDIAS	13.21	14.7	0.154186		ENSG00000165490	DDIAS	14.175	13.815	-0.0371132
	ENSG00000165494	PCF11	10.26	10.77	0.0699875		ENSG00000165494	PCF11	5.865	7.015	0.258312
	ENSG00000165495	PKNOX2	0.085	0.095	0.160465		ENSG00000165495	PKNOX2	0.025	0.035	0.485427
	ENSG00000165496	RPL10L	0	0	#NUM!		ENSG00000165496	RPL10L	0.02	0.01	-1
	ENSG00000165501	LRR1	13.125	12.66	-0.05204		ENSG00000165501	LRR1	40.87	43.28	0.0826583
	ENSG00000165502	RPL36AL	133.16	121.485	-0.132383		ENSG00000165502	RPL36AL	260.465	254.06	-0.0359203
	ENSG00000165506	DNAAF2	9.655	10.26	0.0876826		ENSG00000165506	DNAAF2	7.45	8.43	0.178292
	ENSG00000165507	C10orf10	4.135	3.745	-0.142922		ENSG00000165507	C10orf10	1.05	1.39	0.404696
	ENSG00000165509	MAGEC3	0	0.02	#NUM!		ENSG00000165509	MAGEC3	0	0	#NUM!
	ENSG00000165511	C10orf25	0.46	0.55	0.257798		ENSG00000165511	C10orf25	0.51	0.57	0.160465
	ENSG00000165512	ZNF22	34.87	36.24	0.0555966		ENSG00000165512	ZNF22	35.52	38.395	0.112287
	ENSG00000165516	KLHDC2	12.755	12.3	-0.0524046		ENSG00000165516	KLHDC2	11.355	12.015	0.0815089
	ENSG00000165521	EML5	23.005	27.335	0.248802		ENSG00000165521	EML5	0.67	0.85	0.343302
	ENSG00000165525	NEMF	17.205	16.395	-0.069572		ENSG00000165525	NEMF	14.32	14.6	0.0279369
	ENSG00000165526	RPUSD4	11.83	13.63	0.204335		ENSG00000165526	RPUSD4	23.175	20.03	-0.210407
	ENSG00000165527	ARF6	28.055	26.375	-0.0890868		ENSG00000165527	ARF6	63.435	63.845	0.00929458
	ENSG00000165533	TTC8	43.49	41.135	-0.0803173		ENSG00000165533	TTC8	5.2	5.225	0.00691941
	ENSG00000165548	TMEM63C	0.69	1.38	1		ENSG00000165548	TMEM63C	0	0.01	#NUM!
	ENSG00000165553	NGB	0.035	0.06	0.777608		ENSG00000165553	NGB	0	0	#NUM!
	ENSG00000165555	NOXRED1	0.26	0.22	-0.241008		ENSG00000165555	NOXRED1	0.235	0.36	0.615336
	ENSG00000165556	CDX2	0	0	#NUM!		ENSG00000165556	CDX2	0	0	#NUM!
	ENSG00000165566	AMER2	0.005	0.005	0		ENSG00000165566	AMER2	0.005	0.005	0
	ENSG00000165568	AKR1E2	7.34	8.465	0.20573		ENSG00000165568	AKR1E2	2.085	2.415	0.211976
	ENSG00000165572	KBTBD6	8.02	8.55	0.0923222		ENSG00000165572	KBTBD6	3.505	3.735	0.0916938
	ENSG00000165583	SSX5	0.11	0.03	-1.87447		ENSG00000165583	SSX5	0	0	#NUM!
	ENSG00000165584	SSX3	0	0	#NUM!		ENSG00000165584	SSX3	0	0	#NUM!
	ENSG00000165588	OTX2	0	0	#NUM!		ENSG00000165588	OTX2	0	0	#NUM!
	ENSG00000165591	FAAH2	0.06	0.105	0.807355		ENSG00000165591	FAAH2	0.025	0.04	0.678072
	ENSG00000165606	DRGX	1.17	3.06	1.38702		ENSG00000165606	DRGX	0.125	0.14	0.163499
	ENSG00000165609	NUDT5	29.465	29.64	0.00854318		ENSG00000165609	NUDT5	40.37	39.26	-0.0402234
	ENSG00000165617	DACT1	0.705	0.645	-0.128324		ENSG00000165617	DACT1	0.005	0.005	0
	ENSG00000165621	OXGR1	0	0	#NUM!		ENSG00000165621	OXGR1	0	0	#NUM!
	ENSG00000165623	UCMA	0.01	0.02	1		ENSG00000165623	UCMA	0	0	#NUM!
	ENSG00000165626	BEND7	2.155	2.115	-0.0270302		ENSG00000165626	BEND7	7.95	8.625	0.11757
	ENSG00000165629	ATP5C1	161.125	147.92	-0.123363		ENSG00000165629	ATP5C1	265.515	264.685	-0.00451693
	ENSG00000165630	PRPF18	21.945	22.51	0.0366738		ENSG00000165630	PRPF18	16.675	18.03	0.112713
	ENSG00000165632	TAF3	4.185	4.66	0.155102		ENSG00000165632	TAF3	6.085	6.11	0.00591512
	ENSG00000165633	VSTM4	2.31	2.415	0.0641303		ENSG00000165633	VSTM4	0.36	0.38	0.0780025
	ENSG00000165637	VDAC2	131.96	127.58	-0.0486985		ENSG00000165637	VDAC2	210.155	193.425	-0.11968
	ENSG00000165643	SOHLH1	0	0.05	#NUM!		ENSG00000165643	SOHLH1	0	0	#NUM!
	ENSG00000165644	COMTD1	0.84	0.83	-0.017278		ENSG00000165644	COMTD1	5.835	5.125	-0.187181
	ENSG00000165646	SLC18A2	0.15	0.16	0.0931094		ENSG00000165646	SLC18A2	0	0	#NUM!
	ENSG00000165650	PDZD8	8.74	9.72	0.153323		ENSG00000165650	PDZD8	10.98	13.08	0.252484
	ENSG00000165655	ZNF503	1.39	1.22	-0.188204		ENSG00000165655	ZNF503	0.445	0.535	0.265734
	ENSG00000165660	FAM175B	13.965	14.145	0.0184766		ENSG00000165660	FAM175B	13.995	15.165	0.115834
	ENSG00000165661	QSOX2	16.68	17.775	0.0917303		ENSG00000165661	QSOX2	23.925	24.63	0.0418977
	ENSG00000165669	FAM204A	23.945	23.88	-0.0039216		ENSG00000165669	FAM204A	26.29	27.9	0.085751
	ENSG00000165671	NSD1	13.385	15.275	0.190555		ENSG00000165671	NSD1	8.2	9.915	0.273989
	ENSG00000165672	PRDX3	154.78	152.13	-0.0249144		ENSG00000165672	PRDX3	241.94	252.645	0.0624623
	ENSG00000165675	ENOX2	4.96	4.91	-0.0146171		ENSG00000165675	ENOX2	5.83	5.555	-0.069709
	ENSG00000165678	GHITM	90.045	89.245	-0.0128748		ENSG00000165678	GHITM	164.785	170.005	0.0449923
	ENSG00000165682	CLEC1B	0	0	#NUM!		ENSG00000165682	CLEC1B	0	0	#NUM!
	ENSG00000165684	SNAPC4	5.355	5.785	0.11143		ENSG00000165684	SNAPC4	3.705	3.635	-0.0275182
	ENSG00000165685	TMEM52B	0.005	0.005	0		ENSG00000165685	TMEM52B	0.005	0	#NUM!
	ENSG00000165688	PMPCA	30.39	29.86	-0.0253825		ENSG00000165688	PMPCA	27.46	23.485	-0.225592
	ENSG00000165689	SDCCAG3	25.105	26.265	0.0651669		ENSG00000165689	SDCCAG3	45.49	37.425	-0.281547
	ENSG00000165694	FRMD7	0.045	0.06	0.415037		ENSG00000165694	FRMD7	0	0	#NUM!
	ENSG00000165695	AK8	0.33	0.3	-0.137504		ENSG00000165695	AK8	0.01	0.035	1.80735
	ENSG00000165698	SPACA9	2.53	2.185	-0.211504		ENSG00000165698	SPACA9	0.945	0.945	-1.80411e-16
	ENSG00000165699	TSC1	7.98	7.905	-0.0136233		ENSG00000165699	TSC1	6.29	7.5	0.253831
	ENSG00000165702	GFI1B	0	0	#NUM!		ENSG00000165702	GFI1B	0	0	#NUM!
	ENSG00000165704	HPRT1	33.005	34.085	0.0464524		ENSG00000165704	HPRT1	60.92	61.14	0.00520061
	ENSG00000165714	BORCS5	2.415	2.58	0.0953479		ENSG00000165714	BORCS5	1.72	1.78	0.0494687
	ENSG00000165716	FAM69B	10.175	10.3	0.0176155		ENSG00000165716	FAM69B	1.21	1.23	0.0236513
	ENSG00000165724	ZMYND19	15.5	15.785	0.026286		ENSG00000165724	ZMYND19	34.27	30.18	-0.183353
	ENSG00000165730	STOX1	2.745	2.65	-0.0508138		ENSG00000165730	STOX1	0.845	0.74	-0.191426
	ENSG00000165731	RET	43.69	43.195	-0.0164388		ENSG00000165731	RET	0	0	#NUM!
	ENSG00000165732	DDX21	103.9	111	0.095364		ENSG00000165732	DDX21	102.775	106.11	0.0460713
	ENSG00000165733	BMS1	21.905	22.87	0.0621962		ENSG00000165733	BMS1	26.51	27.9	0.0737285
	ENSG00000165752	STK32C	2.81	3.205	0.189754		ENSG00000165752	STK32C	7.755	6.605	-0.231568
	ENSG00000165757	KIAA1462	0.095	0.155	0.706269		ENSG00000165757	KIAA1462	0.68	0.53	-0.359542
	ENSG00000165762	OR4K2	0	0	#NUM!		ENSG00000165762	OR4K2	0	0	#NUM!
	ENSG00000165775	FUNDC2	11	11.09	0.0117558		ENSG00000165775	FUNDC2	12.955	12.14	-0.0937406
	ENSG00000165782	TMEM55B	11.885	11.635	-0.0306707		ENSG00000165782	TMEM55B	15.955	16.415	0.0410061
	ENSG00000165792	METTL17	36.84	37.495	0.0254252		ENSG00000165792	METTL17	38.64	35.13	-0.137392
	ENSG00000165794	SLC39A2	0.04	0.035	-0.192645		ENSG00000165794	SLC39A2	0.03	0.01	-1.58496
	ENSG00000165795	NDRG2	11.82	11.95	0.0157806		ENSG00000165795	NDRG2	0.175	0.335	0.936806
	ENSG00000165799	RNASE7	0.02	0	#NUM!		ENSG00000165799	RNASE7	0	0.005	#NUM!
	ENSG00000165801	ARHGEF40	26.31	24.645	-0.0943163		ENSG00000165801	ARHGEF40	4.735	5.625	0.248489
	ENSG00000165802	NSMF	29.795	29.625	-0.00825509		ENSG00000165802	NSMF	28.46	26.205	-0.119094
	ENSG00000165804	ZNF219	5.465	5.185	-0.0758775		ENSG00000165804	ZNF219	2.885	3.2	0.149501
	ENSG00000165805	C12orf50	0.58	0.615	0.0845335		ENSG00000165805	C12orf50	0.275	0.32	0.21864
	ENSG00000165806	CASP7	20.545	19.835	-0.0507389		ENSG00000165806	CASP7	17.07	19.045	0.157949
	ENSG00000165807	PPP1R36	0.215	0.105	-1.03395		ENSG00000165807	PPP1R36	0.235	0.14	-0.747234
	ENSG00000165810	BTNL9	0	0	#NUM!		ENSG00000165810	BTNL9	0	0.01	#NUM!
	ENSG00000165813	CCDC186	3.335	3.795	0.186413		ENSG00000165813	CCDC186	4.42	4.865	0.138393
	ENSG00000165816	VWA2	0	0	#NUM!		ENSG00000165816	VWA2	0.075	0.115	0.616671
	ENSG00000165819	METTL3	49.495	47.495	-0.0595071		ENSG00000165819	METTL3	32.375	30.57	-0.0827636
	ENSG00000165821	SALL2	8.455	8.655	0.0337291		ENSG00000165821	SALL2	0.655	0.74	0.17603
	ENSG00000165828	PRAP1	1.27	1.31	0.0447383		ENSG00000165828	PRAP1	0.01	0.075	2.90689
	ENSG00000165832	TRUB1	15.505	15.335	-0.0159054		ENSG00000165832	TRUB1	10.855	10.95	0.0125711
	ENSG00000165837	ERICH6B	0	0	#NUM!		ENSG00000165837	ERICH6B	0	0	#NUM!
	ENSG00000165841	CYP2C19	0.01	0	#NUM!		ENSG00000165841	CYP2C19	0.005	0.035	2.80735
	ENSG00000165861	ZFYVE1	6.59	7.415	0.170168		ENSG00000165861	ZFYVE1	4.715	6.145	0.382155
	ENSG00000165863	C10orf82	0	0	#NUM!		ENSG00000165863	C10orf82	0.015	0	#NUM!
	ENSG00000165868	HSPA12A	1.26	1.415	0.167378		ENSG00000165868	HSPA12A	1.09	1.095	0.00660273
	ENSG00000165879	FRAT1	0.885	0.89	0.00812788		ENSG00000165879	FRAT1	0.685	0.84	0.294285
	ENSG00000165886	UBTD1	3.04	2.875	-0.0805094		ENSG00000165886	UBTD1	20.51	16.76	-0.291305
	ENSG00000165887	ANKRD2	0.03	0.03	0		ENSG00000165887	ANKRD2	0.155	0.065	-1.25376
	ENSG00000165891	E2F7	8.03	6.855	-0.228243		ENSG00000165891	E2F7	28.92	31.06	0.10299
	ENSG00000165895	ARHGAP42	13.88	13.955	0.00777456		ENSG00000165895	ARHGAP42	4.745	6.015	0.342157
	ENSG00000165898	ISCA2	6.905	6.93	0.00521394		ENSG00000165898	ISCA2	17	14.79	-0.200913
	ENSG00000165899	OTOGL	0	0	#NUM!		ENSG00000165899	OTOGL	0.01	0.03	1.58496
	ENSG00000165905	LARGE2	1.3	1.5	0.206451		ENSG00000165905	LARGE2	0.035	0.055	0.652077
	ENSG00000165912	PACSIN3	5.9	6.145	0.0586981		ENSG00000165912	PACSIN3	22.725	20.35	-0.159251
	ENSG00000165914	TTC7B	1.48	1.545	0.0620097		ENSG00000165914	TTC7B	1.835	1.69	-0.118757
	ENSG00000165915	SLC39A13	9.27	8.84	-0.068523		ENSG00000165915	SLC39A13	25.59	22.73	-0.170982
	ENSG00000165916	PSMC3	89.35	89.045	-0.00493312		ENSG00000165916	PSMC3	252.695	210.575	-0.263063
	ENSG00000165917	RAPSN	0.05	0.08	0.678072		ENSG00000165917	RAPSN	0.085	0.115	0.436099
	ENSG00000165923	AGBL2	0	0	#NUM!		ENSG00000165923	AGBL2	0.15	0.19	0.341037
	ENSG00000165929	TC2N	0	0	#NUM!		ENSG00000165929	TC2N	0.045	0.08	0.830075
	ENSG00000165934	CPSF2	11.14	11.35	0.0269431		ENSG00000165934	CPSF2	13.39	14.265	0.0913238
	ENSG00000165935	SMCO2	0.16	0.18	0.169925		ENSG00000165935	SMCO2	0.66	0.99	0.584963
	ENSG00000165943	MOAP1	20.075	21.115	0.0728683		ENSG00000165943	MOAP1	14.09	15.235	0.112718
	ENSG00000165948	IFI27L1	12.77	11.44	-0.158671		ENSG00000165948	IFI27L1	25.485	24.185	-0.0755358
	ENSG00000165949	IFI27	0.475	0.355	-0.420108		ENSG00000165949	IFI27	29.985	33.31	0.151714
	ENSG00000165953	SERPINA12	0	0	#NUM!		ENSG00000165953	SERPINA12	0	0	#NUM!
	ENSG00000165959	CLMN	0.43	0.41	-0.0687128		ENSG00000165959	CLMN	1.725	1.835	0.0891837
	ENSG00000165966	PDZRN4	0.44	0.425	-0.0500407		ENSG00000165966	PDZRN4	0	0	#NUM!
	ENSG00000165970	SLC6A5	0	0.005	#NUM!		ENSG00000165970	SLC6A5	0	0	#NUM!
	ENSG00000165972	CCDC38	0.02	0.035	0.807355		ENSG00000165972	CCDC38	0	0.01	#NUM!
	ENSG00000165973	NELL1	3.515	2.85	-0.302563		ENSG00000165973	NELL1	0	0	#NUM!
	ENSG00000165983	PTER	0	0	#NUM!		ENSG00000165983	PTER	8.615	10.655	0.306608
	ENSG00000165985	C1QL3	0.205	0.215	0.0687128		ENSG00000165985	C1QL3	0	0	#NUM!
	ENSG00000165995	CACNB2	2.685	2.63	-0.0298593		ENSG00000165995	CACNB2	0.005	0	#NUM!
	ENSG00000165996	HACD1	15.45	14.035	-0.138578		ENSG00000165996	HACD1	18.035	16.785	-0.103627
	ENSG00000165997	ARL5B	17.35	18.32	0.0784838		ENSG00000165997	ARL5B	7.47	8.15	0.125692
	ENSG00000166002	SMCO4	5.21	5.065	-0.0407211		ENSG00000166002	SMCO4	9.115	8.77	-0.0556658
	ENSG00000166004	CEP295	8.62	8.565	-0.00923462		ENSG00000166004	CEP295	6.25	6.645	0.088413
	ENSG00000166006	KCNC2	0	0	#NUM!		ENSG00000166006	KCNC2	0	0	#NUM!
