## Supplementary material for "Hypersilencing of SRRM4 suppresses basal microexon inclusion and promotes tumor growth across cancers": Dataset S10 (part 2 of 3)

### Sheet: Gene Expression (continued)
Condition: 7 days induction with 1 μg/mL doxycycline
	ENSG00000166012	TAF1D	20.26	20.195	-0.00463603		ENSG00000166012	TAF1D	24.37	26.535	0.12279
	ENSG00000166016	ABTB2	0.805	0.96	0.254046		ENSG00000166016	ABTB2	5.275	5.54	0.0707149
	ENSG00000166024	R3HCC1L	6.78	6.94	0.0336504		ENSG00000166024	R3HCC1L	6.155	7.235	0.233234
	ENSG00000166025	AMOTL1	24.975	27.455	0.136584		ENSG00000166025	AMOTL1	21.18	23.67	0.160357
	ENSG00000166033	HTRA1	31.795	24.185	-0.394687		ENSG00000166033	HTRA1	58.47	62.12	0.0873612
	ENSG00000166035	LIPC	0.005	0.005	0		ENSG00000166035	LIPC	0.005	0.01	1
	ENSG00000166037	CEP57	19.1	19.675	0.042791		ENSG00000166037	CEP57	25.45	26.38	0.0517789
	ENSG00000166046	TCP11L2	1.905	2.035	0.0952378		ENSG00000166046	TCP11L2	0.955	2.08	1.12301
	ENSG00000166049	PASD1	0	0	#NUM!		ENSG00000166049	PASD1	0	0	#NUM!
	ENSG00000166068	SPRED1	9.905	10.375	0.0668825		ENSG00000166068	SPRED1	9.685	11.24	0.214818
	ENSG00000166069	TMCO5A	0	0	#NUM!		ENSG00000166069	TMCO5A	0.015	0.005	-1.58496
	ENSG00000166073	GPR176	3.825	3.39	-0.174174		ENSG00000166073	GPR176	5.43	5.93	0.12708
	ENSG00000166086	JAM3	36.325	36.445	0.0047581		ENSG00000166086	JAM3	0	0	#NUM!
	ENSG00000166090	IL25	0.01	0	#NUM!		ENSG00000166090	IL25	0	0	#NUM!
	ENSG00000166091	CMTM5	0	0	#NUM!		ENSG00000166091	CMTM5	0	0	#NUM!
	ENSG00000166105	GLB1L3	0	0	#NUM!		ENSG00000166105	GLB1L3	0	0	#NUM!
	ENSG00000166106	ADAMTS15	0.53	0.415	-0.352881		ENSG00000166106	ADAMTS15	20.5	20.21	-0.0205546
	ENSG00000166111	SVOP	0.08	0.33	2.04439		ENSG00000166111	SVOP	0.025	0.145	2.53605
	ENSG00000166118	SPATA19	0.02	0.01	-1		ENSG00000166118	SPATA19	0	0	#NUM!
	ENSG00000166123	GPT2	8.27	8.465	0.0336227		ENSG00000166123	GPT2	6.59	6.57	-0.00438509
	ENSG00000166126	AMN	0	0.005	#NUM!		ENSG00000166126	AMN	0.135	0.105	-0.36257
	ENSG00000166128	RAB8B	8.63	8.895	0.043634		ENSG00000166128	RAB8B	9.61	11.06	0.202743
	ENSG00000166130	IKBIP	16.465	14.33	-0.200364		ENSG00000166130	IKBIP	29.565	29.505	-0.00293082
	ENSG00000166133	RPUSD2	4.205	4.245	0.0136588		ENSG00000166133	RPUSD2	4.63	4.43	-0.0637055
	ENSG00000166135	HIF1AN	7.885	8.1	0.0388112		ENSG00000166135	HIF1AN	8.155	8.675	0.0891789
	ENSG00000166136	NDUFB8	80.625	86.04	0.0937803		ENSG00000166136	NDUFB8	112.01	99.88	-0.16536
	ENSG00000166140	ZFYVE19	6.5	6.42	-0.0178664		ENSG00000166140	ZFYVE19	8.865	8.65	-0.0354205
	ENSG00000166143	PPP1R14D	0	0	#NUM!		ENSG00000166143	PPP1R14D	0	0	#NUM!
	ENSG00000166145	SPINT1	0.83	0.695	-0.256098		ENSG00000166145	SPINT1	0.735	0.765	0.0577155
	ENSG00000166147	FBN1	99.905	90.57	-0.141524		ENSG00000166147	FBN1	4.01	4.325	0.109098
	ENSG00000166148	AVPR1A	0.01	0.01	0		ENSG00000166148	AVPR1A	0.025	0.01	-1.32193
	ENSG00000166152	C16orf78	0	0	#NUM!		ENSG00000166152	C16orf78	0	0	#NUM!
	ENSG00000166153	DEPDC4	1.605	1.735	0.112362		ENSG00000166153	DEPDC4	1.175	1.42	0.27323
	ENSG00000166159	LRTM2	0.01	0.02	1		ENSG00000166159	LRTM2	0	0	#NUM!
	ENSG00000166160	OPN1MW2	#DIV/0!	#DIV/0!	#DIV/0!		ENSG00000166160	OPN1MW2	#DIV/0!	#DIV/0!	#DIV/0!
	ENSG00000166164	BRD7	23.785	24.47	0.0409621		ENSG00000166164	BRD7	16.195	16.97	0.0674381
	ENSG00000166165	CKB	105.225	108.53	0.0446164		ENSG00000166165	CKB	27.725	25.485	-0.121539
	ENSG00000166166	TRMT61A	4.125	4.325	0.068306		ENSG00000166166	TRMT61A	11.85	10.43	-0.184148
	ENSG00000166167	BTRC	8.09	8.185	0.0168427		ENSG00000166167	BTRC	7.46	8.39	0.169495
	ENSG00000166169	POLL	4.345	4.79	0.140669		ENSG00000166169	POLL	5.315	5.185	-0.0357257
	ENSG00000166170	BAG5	14.725	14.895	0.0165605		ENSG00000166170	BAG5	15	16.215	0.112367
	ENSG00000166171	DPCD	19.245	18.245	-0.0769825		ENSG00000166171	DPCD	9.13	8.04	-0.183419
	ENSG00000166173	LARP6	2.5	2.395	-0.0619024		ENSG00000166173	LARP6	7.28	6.87	-0.0836284
	ENSG00000166181	API5	48.195	47.47	-0.0218674		ENSG00000166181	API5	49.425	51.725	0.0656208
	ENSG00000166183	ASPG	0	0.015	#NUM!		ENSG00000166183	ASPG	0	0.005	#NUM!
	ENSG00000166188	ZNF319	1.975	1.905	-0.0520617		ENSG00000166188	ZNF319	2.195	2.585	0.235943
	ENSG00000166189	HPS6	6.285	6.285	0		ENSG00000166189	HPS6	11.155	10.89	-0.0346866
	ENSG00000166192	SENP8	1.12	1.125	0.00642627		ENSG00000166192	SENP8	0.9	1.125	0.321928
	ENSG00000166197	NOLC1	76.06	83	0.125973		ENSG00000166197	NOLC1	88.725	90.88	0.0346222
	ENSG00000166199	ALKBH3	13.3	12.735	-0.0626273		ENSG00000166199	ALKBH3	20.465	19.095	-0.0999637
	ENSG00000166200	COPS2	21.61	21.5	-0.00736241		ENSG00000166200	COPS2	14.165	14.905	0.0734658
	ENSG00000166206	GABRB3	0.12	1.175	3.29155		ENSG00000166206	GABRB3	0	0	#NUM!
	ENSG00000166211	SPIC	0	0	#NUM!		ENSG00000166211	SPIC	0	0	#NUM!
	ENSG00000166220	TBATA	0	0	#NUM!		ENSG00000166220	TBATA	0	0	#NUM!
	ENSG00000166224	SGPL1	19.07	19.435	0.0273523		ENSG00000166224	SGPL1	12.31	13.41	0.123478
	ENSG00000166225	FRS2	10.885	10.63	-0.0341998		ENSG00000166225	FRS2	5.125	6.205	0.275879
	ENSG00000166226	CCT2	201.28	207.325	0.0426903		ENSG00000166226	CCT2	210.08	211.225	0.00784178
	ENSG00000166228	PCBD1	44.395	44.145	-0.00814716		ENSG00000166228	PCBD1	38.33	33.135	-0.210118
	ENSG00000166233	ARIH1	5.08	4.975	-0.030132		ENSG00000166233	ARIH1	3.405	3.96	0.217846
	ENSG00000166246	C16orf71	0.175	0.155	-0.175087		ENSG00000166246	C16orf71	0.095	0.11	0.211504
	ENSG00000166250	CLMP	54.28	58.145	0.0992344		ENSG00000166250	CLMP	10.27	12.67	0.30298
	ENSG00000166257	SCN3B	1.025	3.845	1.90736		ENSG00000166257	SCN3B	0.015	0.02	0.415037
	ENSG00000166260	COX11	24.025	22.565	-0.0904497		ENSG00000166260	COX11	20.95	21.575	0.0424103
	ENSG00000166261	ZNF202	6.44	7.11	0.142789		ENSG00000166261	ZNF202	6.765	7.96	0.234678
	ENSG00000166262	FAM227B	1.265	1.18	-0.100351		ENSG00000166262	FAM227B	0.195	0.12	-0.70044
	ENSG00000166263	STXBP4	1.985	2.17	0.128556		ENSG00000166263	STXBP4	0.89	0.945	0.086509
	ENSG00000166265	CYYR1	0	0	#NUM!		ENSG00000166265	CYYR1	0	0	#NUM!
	ENSG00000166266	CUL5	15.095	15.265	0.0161568		ENSG00000166266	CUL5	12.09	12.965	0.100808
	ENSG00000166268	MYRFL	0.005	0.01	1		ENSG00000166268	MYRFL	0	0.02	#NUM!
	ENSG00000166272	WBP1L	17.555	16.235	-0.112775		ENSG00000166272	WBP1L	11.315	12.155	0.103313
	ENSG00000166275	BORCS7	19.23	19.62	0.0289663		ENSG00000166275	BORCS7	8.09	8.77	0.116437
	ENSG00000166278	C2	0.065	0.025	-1.37851		ENSG00000166278	C2	1.13	1.48	0.389274
	ENSG00000166289	PLEKHF1	0.225	0.2	-0.169925		ENSG00000166289	PLEKHF1	2.63	3.03	0.204255
	ENSG00000166292	TMEM100	28.435	22.44	-0.341595		ENSG00000166292	TMEM100	0.03	0.055	0.874469
	ENSG00000166295	ANAPC16	46.08	41.42	-0.153813		ENSG00000166295	ANAPC16	32.305	32.925	0.027426
	ENSG00000166311	SMPD1	17.28	14.705	-0.232796		ENSG00000166311	SMPD1	21.175	18.295	-0.210913
	ENSG00000166313	APBB1	15.16	15.03	-0.0124247		ENSG00000166313	APBB1	11.12	11.815	0.0874628
	ENSG00000166317	SYNPO2L	0.04	0.05	0.321928		ENSG00000166317	SYNPO2L	0.07	0.04	-0.807355
	ENSG00000166321	NUDT13	3.375	3.055	-0.143715		ENSG00000166321	NUDT13	1.78	1.605	-0.149304
	ENSG00000166323	C11orf65	0.305	0.325	0.0916305		ENSG00000166323	C11orf65	0.255	0.235	-0.117836
	ENSG00000166326	TRIM44	14.315	14.96	0.0635825		ENSG00000166326	TRIM44	15.985	18.37	0.200633
	ENSG00000166329	CCDC182	0	0	#NUM!		ENSG00000166329	CCDC182	0	0	#NUM!
	ENSG00000166333	ILK	101.89	94.56	-0.107711		ENSG00000166333	ILK	150.85	133.295	-0.178492
	ENSG00000166337	TAF10	33.585	30.135	-0.156377		ENSG00000166337	TAF10	37.455	30.15	-0.313
	ENSG00000166340	TPP1	31.19	29.275	-0.0914144		ENSG00000166340	TPP1	20.58	25.54	0.311516
	ENSG00000166341	DCHS1	19.325	20.345	0.0742059		ENSG00000166341	DCHS1	0.055	0.08	0.540568
	ENSG00000166342	NETO1	0	0	#NUM!		ENSG00000166342	NETO1	0	0	#NUM!
	ENSG00000166343	MSS51	1.32	1.215	-0.119582		ENSG00000166343	MSS51	0.65	0.68	0.065095
	ENSG00000166347	CYB5A	8.265	7.685	-0.10497		ENSG00000166347	CYB5A	9.99	9.095	-0.135411
	ENSG00000166348	USP54	2.58	2.76	0.0972972		ENSG00000166348	USP54	2.535	3.32	0.389197
	ENSG00000166349	RAG1	0.415	0.4	-0.0531113		ENSG00000166349	RAG1	0	0.025	#NUM!
	ENSG00000166351	POTED	#DIV/0!	#DIV/0!	#DIV/0!		ENSG00000166351	POTED	#DIV/0!	#DIV/0!	#DIV/0!
	ENSG00000166352	C11orf74	23.57	23.49	-0.00490505		ENSG00000166352	C11orf74	6.7	7.325	0.128668
	ENSG00000166359	WDR88	0	0.005	#NUM!		ENSG00000166359	WDR88	0.025	0.02	-0.321928
	ENSG00000166363	OR10A5	0	0	#NUM!		ENSG00000166363	OR10A5	0	0	#NUM!
	ENSG00000166368	OR2D2	0	0	#NUM!		ENSG00000166368	OR2D2	0	0.005	#NUM!
	ENSG00000166377	ATP9B	3.58	3.725	0.0572808		ENSG00000166377	ATP9B	5.895	5.615	-0.0702058
	ENSG00000166387	PPFIBP2	12.58	14.06	0.160465		ENSG00000166387	PPFIBP2	1.3	1.385	0.0913744
	ENSG00000166391	MOGAT2	0	0	#NUM!		ENSG00000166391	MOGAT2	0	0.005	#NUM!
	ENSG00000166394	CYB5R2	0.32	0.285	-0.16711		ENSG00000166394	CYB5R2	1.18	0.95	-0.312787
	ENSG00000166396	SERPINB7	0	0	#NUM!		ENSG00000166396	SERPINB7	1.21	0.905	-0.419017
	ENSG00000166398	KIAA0355	6.73	6.66	-0.0150843		ENSG00000166398	KIAA0355	4.035	4.855	0.266903
	ENSG00000166401	SERPINB8	3.495	3.435	-0.0249824		ENSG00000166401	SERPINB8	8.305	9.255	0.156253
	ENSG00000166402	TUB	12.015	13.97	0.217495		ENSG00000166402	TUB	0.545	0.535	-0.0267173
	ENSG00000166405	RIC3	1.2	1.84	0.616671		ENSG00000166405	RIC3	0.02	0.035	0.807355
	ENSG00000166407	LMO1	10.94	10.61	-0.0441881		ENSG00000166407	LMO1	0.015	0.02	0.415037
	ENSG00000166411	IDH3A	14.91	14.42	-0.0482091		ENSG00000166411	IDH3A	19.705	19.645	-0.00439958
	ENSG00000166415	WDR72	0	0	#NUM!		ENSG00000166415	WDR72	0.205	0.27	0.397335
	ENSG00000166426	CRABP1	32.725	37.045	0.178886		ENSG00000166426	CRABP1	0	0	#NUM!
	ENSG00000166428	PLD4	0	0.005	#NUM!		ENSG00000166428	PLD4	0.01	0.005	-1
	ENSG00000166432	ZMAT1	6.42	6.34	-0.0180905		ENSG00000166432	ZMAT1	0.465	0.575	0.306331
	ENSG00000166435	XRRA1	2.93	3.015	0.0412573		ENSG00000166435	XRRA1	2.415	2.465	0.0295645
	ENSG00000166436	TRIM66	2.145	2.005	-0.0973754		ENSG00000166436	TRIM66	0.545	0.595	0.126633
	ENSG00000166439	RNF169	5.12	5.315	0.0539259		ENSG00000166439	RNF169	6.445	6.98	0.115047
	ENSG00000166441	RPL27A	147.43	152.19	0.0458434		ENSG00000166441	RPL27A	175.275	144.895	-0.274612
	ENSG00000166444	ST5	13.11	12.64	-0.0526712		ENSG00000166444	ST5	5.585	6.01	0.105808
	ENSG00000166446	CDYL2	0.03	0.04	0.415037		ENSG00000166446	CDYL2	3.39	3.585	0.0806878
	ENSG00000166448	TMEM130	0.455	0.42	-0.115477		ENSG00000166448	TMEM130	0.09	0.075	-0.263034
	ENSG00000166450	PRTG	2.61	2.985	0.193681		ENSG00000166450	PRTG	1.795	2	0.156016
	ENSG00000166451	CENPN	17.2	17.445	0.020405		ENSG00000166451	CENPN	34.61	35.215	0.0250011
	ENSG00000166452	AKIP1	12.725	11.555	-0.139148		ENSG00000166452	AKIP1	29.545	24.97	-0.242718
	ENSG00000166454	ATMIN	24.265	25.515	0.0724688		ENSG00000166454	ATMIN	13.86	13.95	0.00933786
	ENSG00000166455	C16orf46	0.665	0.765	0.202105		ENSG00000166455	C16orf46	0.665	0.545	-0.287098
	ENSG00000166471	TMEM41B	12.575	11.835	-0.0874987		ENSG00000166471	TMEM41B	9.885	11.065	0.162691
	ENSG00000166477	LEO1	34.235	34.265	0.00126367		ENSG00000166477	LEO1	20.705	22.58	0.125066
	ENSG00000166478	ZNF143	7.625	7.665	0.00754845		ENSG00000166478	ZNF143	9.37	10.005	0.0946002
	ENSG00000166479	TMX3	39.725	37.875	-0.0688013		ENSG00000166479	TMX3	15.635	16.175	0.0489865
	ENSG00000166482	MFAP4	143.97	154.105	0.0981455		ENSG00000166482	MFAP4	0	0	#NUM!
	ENSG00000166483	WEE1	17.82	18.28	0.0367687		ENSG00000166483	WEE1	23.505	25.31	0.10674
	ENSG00000166484	MAPK7	7.535	7.735	0.0377938		ENSG00000166484	MAPK7	5.235	6.24	0.253356
	ENSG00000166501	PRKCB	0	0	#NUM!		ENSG00000166501	PRKCB	0	0	#NUM!
	ENSG00000166503	RP11-382A20.3	12.52	13.82	0.142523		ENSG00000166503	RP11-382A20.3	2.915	3.08	0.0794345
	ENSG00000166507	NDST2	7.755	8.81	0.184015		ENSG00000166507	NDST2	6.04	6.32	0.065376
	ENSG00000166508	MCM7	126.875	143.89	0.181559		ENSG00000166508	MCM7	164.175	146.205	-0.167242
	ENSG00000166509	CLEC3A	0	0	#NUM!		ENSG00000166509	CLEC3A	0	0	#NUM!
	ENSG00000166510	CCDC68	0	0	#NUM!		ENSG00000166510	CCDC68	4.2	4.76	0.180572
	ENSG00000166523	CLEC4E	0.01	0.025	1.32193		ENSG00000166523	CLEC4E	0.02	0.015	-0.415037
	ENSG00000166526	ZNF3	37.38	38.55	0.0444643		ENSG00000166526	ZNF3	9.79	10.41	0.0885893
	ENSG00000166527	CLEC4D	0	0	#NUM!		ENSG00000166527	CLEC4D	0	0	#NUM!
	ENSG00000166529	ZSCAN21	10.675	10.575	-0.0135784		ENSG00000166529	ZSCAN21	5.085	4.98	-0.030102
	ENSG00000166532	RIMKLB	17.91	20.11	0.167148		ENSG00000166532	RIMKLB	4.585	5.555	0.276865
	ENSG00000166535	A2ML1	0.03	0.015	-1		ENSG00000166535	A2ML1	0	0.005	#NUM!
	ENSG00000166546	BEAN1	0.12	0.12	0		ENSG00000166546	BEAN1	0.03	0.05	0.736966
	ENSG00000166548	TK2	7.305	6.845	-0.0938337		ENSG00000166548	TK2	7.61	9.33	0.293981
	ENSG00000166557	TMED3	50.57	46.465	-0.122137		ENSG00000166557	TMED3	50.385	41.115	-0.293329
	ENSG00000166558	SLC38A8	0	0	#NUM!		ENSG00000166558	SLC38A8	0	0	#NUM!
	ENSG00000166562	SEC11C	23.15	23.965	0.0499167		ENSG00000166562	SEC11C	18.07	22.855	0.338913
	ENSG00000166569	CPLX4	0.015	0.005	-1.58496		ENSG00000166569	CPLX4	0	0	#NUM!
	ENSG00000166573	GALR1	0.03	0.03	0		ENSG00000166573	GALR1	0.015	0.015	0
	ENSG00000166575	TMEM135	7.485	7.105	-0.0751677		ENSG00000166575	TMEM135	3.625	5.045	0.476873
	ENSG00000166578	IQCD	1	0.88	-0.184425		ENSG00000166578	IQCD	0.8	1.06	0.405992
	ENSG00000166579	NDEL1	14.895	13.96	-0.0935292		ENSG00000166579	NDEL1	22.215	22.56	0.0222329
	ENSG00000166582	CENPV	20.825	24.775	0.250569		ENSG00000166582	CENPV	24.04	19.855	-0.275935
	ENSG00000166589	CDH16	0.005	0	#NUM!		ENSG00000166589	CDH16	0	0	#NUM!
	ENSG00000166592	RRAD	0.46	0.47	0.0310269		ENSG00000166592	RRAD	2.665	2.245	-0.24742
	ENSG00000166595	FAM96B	83.535	74.265	-0.169698		ENSG00000166595	FAM96B	71.585	57.68	-0.311586
	ENSG00000166596	CFAP52	0.025	0.02	-0.321928		ENSG00000166596	CFAP52	0	0.005	#NUM!
	ENSG00000166598	HSP90B1	748.37	681.67	-0.134678		ENSG00000166598	HSP90B1	472.295	491.395	0.0571949
	ENSG00000166603	MC4R	0.305	0.31	0.023459		ENSG00000166603	MC4R	0.045	0.04	-0.169925
	ENSG00000166619	BLCAP	18.45	18.44	-0.000782161		ENSG00000166619	BLCAP	40.305	38.115	-0.0805999
	ENSG00000166634	SERPINB12	0	0	#NUM!		ENSG00000166634	SERPINB12	0	0	#NUM!
	ENSG00000166664	CHRFAM7A	2.865	2.96	0.047062		ENSG00000166664	CHRFAM7A	4.59	3.945	-0.218469
	ENSG00000166669	ATF7IP2	0.895	0.935	0.0630787		ENSG00000166669	ATF7IP2	0.09	0.12	0.415037
	ENSG00000166670	MMP10	0.045	0.005	-3.16993		ENSG00000166670	MMP10	0.035	0.12	1.77761
	ENSG00000166676	TVP23A	1.84	1.895	0.0424921		ENSG00000166676	TVP23A	0	0.01	#NUM!
	ENSG00000166681	BEX3	165.445	159.56	-0.0522527		ENSG00000166681	BEX3	133.41	122.3	-0.125442
	ENSG00000166682	TMPRSS5	0.16	0.2	0.321928		ENSG00000166682	TMPRSS5	0.285	0.33	0.211504
	ENSG00000166685	COG1	25.41	22.785	-0.157312		ENSG00000166685	COG1	16.165	15.98	-0.0166061
	ENSG00000166689	PLEKHA7	0.485	0.445	-0.124179		ENSG00000166689	PLEKHA7	6.265	6.415	0.0341348
	ENSG00000166704	ZNF606	3.035	3.335	0.13599		ENSG00000166704	ZNF606	1.785	2.07	0.213707
	ENSG00000166707	ZCCHC18	3.22	3.645	0.178858		ENSG00000166707	ZCCHC18	0.92	0.88	-0.0641303
	ENSG00000166710	B2M	344.44	287.055	-0.262926		ENSG00000166710	B2M	433.04	519.085	0.261471
	ENSG00000166716	ZNF592	8.85	8.725	-0.0205223		ENSG00000166716	ZNF592	7.13	7.775	0.124941
	ENSG00000166734	CASC4	49.75	46.045	-0.111652		ENSG00000166734	CASC4	21.1	24.155	0.195079
	ENSG00000166736	HTR3A	0.075	0.115	0.616671		ENSG00000166736	HTR3A	0	0	#NUM!
	ENSG00000166741	NNMT	0.02	0	#NUM!		ENSG00000166741	NNMT	25.875	22.93	-0.174323
	ENSG00000166743	ACSM1	0	0	#NUM!		ENSG00000166743	ACSM1	0	0	#NUM!
	ENSG00000166747	AP1G1	19.61	20.635	0.0735039		ENSG00000166747	AP1G1	17.045	19.595	0.201137
	ENSG00000166750	SLFN5	0.01	0.01	0		ENSG00000166750	SLFN5	0.91	1.36	0.579668
	ENSG00000166762	CATSPER2	0.39	0.695	0.833539		ENSG00000166762	CATSPER2	0.265	0.38	0.520007
	ENSG00000166770	ZNF667-AS1	17.025	16.285	-0.0641111		ENSG00000166770	ZNF667-AS1	0	0	#NUM!
	ENSG00000166780	C16orf45	11.92	12.37	0.0534613		ENSG00000166780	C16orf45	3.34	3.995	0.258347
	ENSG00000166783	KIAA0430	11.73	12.355	0.074892		ENSG00000166783	KIAA0430	6.755	8.235	0.285813
	ENSG00000166788	SAAL1	21.06	23.09	0.132763		ENSG00000166788	SAAL1	34.575	34.3	-0.0115207
	ENSG00000166793	YPEL4	2.06	1.985	-0.0535053		ENSG00000166793	YPEL4	0.005	0.055	3.45943
	ENSG00000166794	PPIB	517.08	471.6	-0.132824		ENSG00000166794	PPIB	300.145	270.205	-0.151605
	ENSG00000166796	LDHC	0.005	0.01	1		ENSG00000166796	LDHC	0.015	0.015	0
	ENSG00000166797	FAM96A	52.09	50.925	-0.0326324		ENSG00000166797	FAM96A	42.455	41.24	-0.0418901
	ENSG00000166800	LDHAL6A	0.005	0	#NUM!		ENSG00000166800	LDHAL6A	0	0.04	#NUM!
	ENSG00000166801	FAM111A	7.53	6.6	-0.190184		ENSG00000166801	FAM111A	31.15	34.86	0.16234
	ENSG00000166803	PCLAF	37.445	37.485	0.00154031		ENSG00000166803	PCLAF	47.325	44.83	-0.078138
	ENSG00000166813	KIF7	3.33	3.435	0.0447879		ENSG00000166813	KIF7	1.15	1.35	0.231326
	ENSG00000166816	LDHD	0.11	0.095	-0.211504		ENSG00000166816	LDHD	0.345	0.54	0.646363
	ENSG00000166819	PLIN1	0.085	0.105	0.304855		ENSG00000166819	PLIN1	0.03	0.025	-0.263034
	ENSG00000166821	PEX11A	4.205	4.405	0.0670362		ENSG00000166821	PEX11A	1.295	1.59	0.296075
	ENSG00000166822	TMEM170A	5.89	5.895	0.00122418		ENSG00000166822	TMEM170A	8	8.575	0.100137
	ENSG00000166823	MESP1	0.06	0.06	0		ENSG00000166823	MESP1	1.415	1.095	-0.369871
	ENSG00000166825	ANPEP	2.245	2.16	-0.0556841		ENSG00000166825	ANPEP	0.005	0.01	1
	ENSG00000166828	SCNN1G	0	0	#NUM!		ENSG00000166828	SCNN1G	0.005	0	#NUM!
	ENSG00000166831	RBPMS2	9.915	8.745	-0.181154		ENSG00000166831	RBPMS2	1.535	1.435	-0.0971879
	ENSG00000166833	NAV2	26.81	25.785	-0.0562392		ENSG00000166833	NAV2	7.27	9.425	0.374537
	ENSG00000166839	ANKDD1A	2.68	2.54	-0.0774045		ENSG00000166839	ANKDD1A	0.095	0.135	0.50696
	ENSG00000166840	GLYATL1	0.14	0.165	0.237039		ENSG00000166840	GLYATL1	0	0	#NUM!
	ENSG00000166845	C18orf54	6.02	6.03	0.00239452		ENSG00000166845	C18orf54	5.58	5.62	0.010305
	ENSG00000166847	DCTN5	24.28	25.385	0.0642078		ENSG00000166847	DCTN5	18.55	19.215	0.0508138
	ENSG00000166848	TERF2IP	47.385	50.64	0.095847		ENSG00000166848	TERF2IP	26.91	26.77	-0.00752525
	ENSG00000166851	PLK1	33.855	34.23	0.0158924		ENSG00000166851	PLK1	77.675	67.085	-0.21146
	ENSG00000166855	CLPX	13.76	13.72	-0.00419999		ENSG00000166855	CLPX	10.095	11.345	0.168416
	ENSG00000166856	GPR182	0	0	#NUM!		ENSG00000166856	GPR182	0	0	#NUM!
	ENSG00000166860	ZBTB39	4.465	4.965	0.153134		ENSG00000166860	ZBTB39	2.04	2.21	0.115477
	ENSG00000166862	CACNG2	0	0.01	#NUM!		ENSG00000166862	CACNG2	0	0	#NUM!
	ENSG00000166863	TAC3	0.08	0.11	0.459432		ENSG00000166863	TAC3	0.03	0.03	0
	ENSG00000166866	MYO1A	0.005	0.01	1		ENSG00000166866	MYO1A	0	0	#NUM!
	ENSG00000166869	CHP2	0.185	0.15	-0.302563		ENSG00000166869	CHP2	0.085	0.15	0.819428
	ENSG00000166881	NEMP1	19.695	19.415	-0.0206577		ENSG00000166881	NEMP1	19.195	20.59	0.101213
	ENSG00000166884	OR4D6	0	0	#NUM!		ENSG00000166884	OR4D6	0	0	#NUM!
	ENSG00000166886	NAB2	18.36	17.895	-0.0370095		ENSG00000166886	NAB2	4.975	5.3	0.0912958
	ENSG00000166887	VPS39	27.905	28.18	0.014148		ENSG00000166887	VPS39	9.52	10.55	0.14821
	ENSG00000166888	STAT6	0.125	0.105	-0.251539		ENSG00000166888	STAT6	24.55	25.225	0.0391312
	ENSG00000166889	PATL1	13.985	14.81	0.0826914		ENSG00000166889	PATL1	36.265	40.885	0.172994
	ENSG00000166896	ATP23	3.89	3.485	-0.158611		ENSG00000166896	ATP23	5.535	4.98	-0.152438
	ENSG00000166897	ELFN2	0	0	#NUM!		ENSG00000166897	ELFN2	2.955	3.565	0.270744
	ENSG00000166900	STX3	9.995	10.68	0.0956332		ENSG00000166900	STX3	31.54	34.985	0.149554
	ENSG00000166902	MRPL16	25.2	25.225	0.00143054		ENSG00000166902	MRPL16	61.91	53.31	-0.215766
	ENSG00000166908	PIP4K2C	22.98	21.155	-0.11938		ENSG00000166908	PIP4K2C	9.325	10.365	0.152544
	ENSG00000166912	MTMR10	7.68	7.915	0.043483		ENSG00000166912	MTMR10	4.27	4.77	0.159753
	ENSG00000166913	YWHAB	130.135	129.675	-0.00510866		ENSG00000166913	YWHAB	217.645	220.895	0.0213839
	ENSG00000166917	MIR202HG	0	0	#NUM!		ENSG00000166917	MIR202HG	0	0	#NUM!
	ENSG00000166920	C15orf48	0.125	0.125	0		ENSG00000166920	C15orf48	44.715	43.315	-0.0458922
	ENSG00000166922	SCG5	56.945	52.715	-0.111356		ENSG00000166922	SCG5	3.67	3.335	-0.138093
	ENSG00000166923	GREM1	8.625	9.14	0.0836697		ENSG00000166923	GREM1	0.04	0.035	-0.192645
	ENSG00000166924	NYAP1	2.64	2.72	0.0430687		ENSG00000166924	NYAP1	0.065	0.09	0.469485
	ENSG00000166925	TSC22D4	10.73	10.07	-0.0915864		ENSG00000166925	TSC22D4	14.265	13.415	-0.0886327
	ENSG00000166926	MS4A6E	0	0	#NUM!		ENSG00000166926	MS4A6E	0	0	#NUM!
	ENSG00000166927	MS4A7	0.11	0.085	-0.371969		ENSG00000166927	MS4A7	0.03	0.035	0.222392
	ENSG00000166928	MS4A14	0	0	#NUM!		ENSG00000166928	MS4A14	0	0	#NUM!
	ENSG00000166930	MS4A5	0	0	#NUM!		ENSG00000166930	MS4A5	0	0	#NUM!
	ENSG00000166938	DIS3L	12.94	13.505	0.061656		ENSG00000166938	DIS3L	14.715	14.38	-0.0332239
	ENSG00000166946	CCNDBP1	16.935	16.2	-0.0640142		ENSG00000166946	CCNDBP1	14.565	16.29	0.161481
	ENSG00000166947	EPB42	0.01	0.005	-1		ENSG00000166947	EPB42	0	0	#NUM!
	ENSG00000166948	TGM6	0.005	0	#NUM!		ENSG00000166948	TGM6	0	0	#NUM!
	ENSG00000166949	SMAD3	7.605	7.585	-0.00379907		ENSG00000166949	SMAD3	28.88	31.865	0.141902
	ENSG00000166959	MS4A8	0	0	#NUM!		ENSG00000166959	MS4A8	0	0	#NUM!
	ENSG00000166960	CCDC178	0.09	0.07	-0.36257		ENSG00000166960	CCDC178	0.005	0	#NUM!
	ENSG00000166961	MS4A15	0	0	#NUM!		ENSG00000166961	MS4A15	0	0	#NUM!
	ENSG00000166963	MAP1A	11.7	12.39	0.0826677		ENSG00000166963	MAP1A	0.065	0.075	0.206451
	ENSG00000166965	RCCD1	8.81	8.86	0.00816468		ENSG00000166965	RCCD1	11.795	11.735	-0.00735758
	ENSG00000166971	AKTIP	11.09	9.77	-0.182829		ENSG00000166971	AKTIP	7.23	7.935	0.134235
	ENSG00000166974	MAPRE2	14.81	14.195	-0.0611888		ENSG00000166974	MAPRE2	11.455	12.825	0.162981
	ENSG00000166979	EVA1C	1.325	1.185	-0.161105		ENSG00000166979	EVA1C	2.76	2.265	-0.285157
	ENSG00000166984	TCP10L2	0	0	#NUM!		ENSG00000166984	TCP10L2	0	0	#NUM!
	ENSG00000166986	MARS	0	0	#NUM!		ENSG00000166986	MARS	0	0	#NUM!
	ENSG00000166987	MBD6	6.15	6.15	0		ENSG00000166987	MBD6	3.845	4.105	0.0943986
	ENSG00000166997	CNPY4	26.58	24.935	-0.0921689		ENSG00000166997	CNPY4	8.38	7.67	-0.127724
	ENSG00000167004	PDIA3	268.73	230.595	-0.220796		ENSG00000167004	PDIA3	131.6	132.44	0.00917943
	ENSG00000167005	NUDT21	64.75	69.425	0.100575		ENSG00000167005	NUDT21	42.06	41.48	-0.020033
	ENSG00000167011	NAT16	1.195	2.18	0.867318		ENSG00000167011	NAT16	0.12	0.125	0.0588937
	ENSG00000167014	TERB2	0	0	#NUM!		ENSG00000167014	TERB2	0	0	#NUM!
	ENSG00000167034	NKX3-1	0.435	0.415	-0.0679041		ENSG00000167034	NKX3-1	7.855	8.165	0.0558416
	ENSG00000167037	SGSM1	2.68	2.915	0.121263		ENSG00000167037	SGSM1	0.025	0.045	0.847997
	ENSG00000167046	RP11-93B14.6	0.33	0.235	-0.489805		ENSG00000167046	RP11-93B14.6	0.105	0.235	1.16227
	ENSG00000167065	DUSP18	2.33	2.39	0.0366807		ENSG00000167065	DUSP18	0.995	0.995	0
	ENSG00000167074	TEF	1.755	1.98	0.174029		ENSG00000167074	TEF	2.795	3.47	0.312087
	ENSG00000167077	MEI1	0.005	0.01	1		ENSG00000167077	MEI1	0.115	0.14	0.283793
	ENSG00000167080	B4GALNT2	0	0	#NUM!		ENSG00000167080	B4GALNT2	0.035	0.055	0.652077
	ENSG00000167081	PBX3	27.655	26.085	-0.0843199		ENSG00000167081	PBX3	8.9	10.185	0.194569
	ENSG00000167083	GNGT2	0	0	#NUM!		ENSG00000167083	GNGT2	0.135	0.055	-1.29546
	ENSG00000167085	PHB	88.685	91.965	0.0523948		ENSG00000167085	PHB	161.755	138.31	-0.225905
	ENSG00000167088	SNRPD1	30.835	30.52	-0.0148139		ENSG00000167088	SNRPD1	43.11	41.025	-0.0715192
	ENSG00000167094	TTC16	0.01	0.02	1		ENSG00000167094	TTC16	0.01	0	#NUM!
	ENSG00000167098	SUN5	0	0	#NUM!		ENSG00000167098	SUN5	0	0	#NUM!
	ENSG00000167100	SAMD14	8.92	8.255	-0.111775		ENSG00000167100	SAMD14	0.025	0.06	1.26303
	ENSG00000167103	PIP5KL1	0.515	0.48	-0.101538		ENSG00000167103	PIP5KL1	0.225	0.18	-0.321928
	ENSG00000167104	BPIFB6	0	0	#NUM!		ENSG00000167104	BPIFB6	0	0	#NUM!
	ENSG00000167105	TMEM92	0.01	0.01	0		ENSG00000167105	TMEM92	6.295	5.74	-0.133156
	ENSG00000167106	FAM102A	8.13	7.35	-0.145511		ENSG00000167106	FAM102A	8.38	11.79	0.492542
	ENSG00000167107	ACSF2	9.065	8.755	-0.0501998		ENSG00000167107	ACSF2	6.155	7.96	0.37101
	ENSG00000167110	GOLGA2	8.425	9.65	0.195852		ENSG00000167110	GOLGA2	9.715	11.005	0.179873
	ENSG00000167112	TRUB2	10.855	10.98	0.0165183		ENSG00000167112	TRUB2	10.625	9.92	-0.0990508
	ENSG00000167113	COQ4	9.17	9.43	0.040336		ENSG00000167113	COQ4	25.455	21.17	-0.265928
	ENSG00000167114	SLC27A4	10.835	10	-0.115699		ENSG00000167114	SLC27A4	21.98	20.925	-0.0709638
	ENSG00000167117	LINC00483	0.03	0.02	-0.584963		ENSG00000167117	LINC00483	0.02	0.02	0
	ENSG00000167118	URM1	33.33	32.505	-0.0361597		ENSG00000167118	URM1	43.485	36.37	-0.257769
	ENSG00000167123	CERCAM	10.425	9.7	-0.103991		ENSG00000167123	CERCAM	18.865	17.865	-0.0785762
	ENSG00000167130	DOLPP1	14.8	14.955	0.0150307		ENSG00000167130	DOLPP1	17.42	15.615	-0.157812
	ENSG00000167131	CCDC103	#DIV/0!	#DIV/0!	#DIV/0!		ENSG00000167131	CCDC103	#DIV/0!	#DIV/0!	#DIV/0!
	ENSG00000167136	ENDOG	13.455	12.355	-0.123047		ENSG00000167136	ENDOG	9.39	7.295	-0.364217
	ENSG00000167139	TBC1D21	0	0	#NUM!		ENSG00000167139	TBC1D21	0	0	#NUM!
	ENSG00000167157	PRRX2	1.64	2.045	0.318405		ENSG00000167157	PRRX2	0.005	0	#NUM!
	ENSG00000167173	C15orf39	1.555	1.6	0.0411573		ENSG00000167173	C15orf39	7.89	8.14	0.0450035
	ENSG00000167178	ISLR2	11.075	14.53	0.391728		ENSG00000167178	ISLR2	0.025	0.045	0.847997
	ENSG00000167182	SP2	7.875	7.525	-0.0655883		ENSG00000167182	SP2	8.06	8.875	0.138967
	ENSG00000167183	PRR15L	0	0.005	#NUM!		ENSG00000167183	PRR15L	0	0.005	#NUM!
	ENSG00000167186	COQ7	9.505	8.955	-0.0859932		ENSG00000167186	COQ7	5.74	5.575	-0.0420789
	ENSG00000167191	GPRC5B	1.53	1.21	-0.338525		ENSG00000167191	GPRC5B	1.7	1.575	-0.110183
	ENSG00000167193	CRK	40.165	39.22	-0.0343493		ENSG00000167193	CRK	37.125	40	0.107609
	ENSG00000167194	C16orf92	0	0	#NUM!		ENSG00000167194	C16orf92	0	0	#NUM!
	ENSG00000167195	GOLGA6C	#DIV/0!	#DIV/0!	#DIV/0!		ENSG00000167195	GOLGA6C	#DIV/0!	#DIV/0!	#DIV/0!
	ENSG00000167196	FBXO22	6.615	6.835	0.0472002		ENSG00000167196	FBXO22	3.97	3.765	-0.0764891
	ENSG00000167202	TBC1D2B	5.845	5.69	-0.0387744		ENSG00000167202	TBC1D2B	6.29	6.79	0.110352
	ENSG00000167207	NOD2	0.265	0.235	-0.173332		ENSG00000167207	NOD2	0.015	0.015	0
	ENSG00000167208	SNX20	0	0	#NUM!		ENSG00000167208	SNX20	0	0	#NUM!
	ENSG00000167210	LOXHD1	0	0.005	#NUM!		ENSG00000167210	LOXHD1	0	0	#NUM!
	ENSG00000167216	KATNAL2	3.23	3.29	0.0265534		ENSG00000167216	KATNAL2	0.03	0.08	1.41504
	ENSG00000167220	HDHD2	39.22	38.43	-0.0293566		ENSG00000167220	HDHD2	9.095	8.555	-0.0883058
	ENSG00000167232	ZNF91	4.83	5.285	0.12988		ENSG00000167232	ZNF91	3.225	3.39	0.0719861
	ENSG00000167244	IGF2	0.3	0.5	0.736966		ENSG00000167244	IGF2	0.05	0.03	-0.736966
	ENSG00000167257	RNF214	11.225	12.55	0.160972		ENSG00000167257	RNF214	12.67	12.175	-0.0574948
	ENSG00000167258	CDK12	9.74	10.345	0.08694		ENSG00000167258	CDK12	17.345	19.32	0.155575
	ENSG00000167261	DPEP2	0.02	0.005	-2		ENSG00000167261	DPEP2	0	0.005	#NUM!
	ENSG00000167264	DUS2	5.935	5.935	0		ENSG00000167264	DUS2	8.025	6.94	-0.209566
	ENSG00000167272	POP5	30.905	27.55	-0.165788		ENSG00000167272	POP5	48.155	38.46	-0.324327
	ENSG00000167280	ENGASE	6.505	6.83	0.0703365		ENSG00000167280	ENGASE	2.06	2.265	0.136867
	ENSG00000167281	RBFOX3	0.1	0.105	0.0703893		ENSG00000167281	RBFOX3	0.07	0.06	-0.222392
	ENSG00000167283	ATP5L	53.59	46.56	-0.202873		ENSG00000167283	ATP5L	114.065	94.51	-0.271317
	ENSG00000167286	CD3D	0	0	#NUM!		ENSG00000167286	CD3D	0.03	0.01	-1.58496
	ENSG00000167291	TBC1D16	16.09	17.47	0.118715		ENSG00000167291	TBC1D16	5.08	5.325	0.067953
	ENSG00000167302	TEPSIN	7.03	7.84	0.157329		ENSG00000167302	TEPSIN	4.975	5.54	0.155189
	ENSG00000167306	MYO5B	0.335	0.315	-0.0888093		ENSG00000167306	MYO5B	0.82	0.83	0.0174874
	ENSG00000167311	ART5	0.17	0.2	0.234465		ENSG00000167311	ART5	0	0	#NUM!
	ENSG00000167315	ACAA2	45.23	45	-0.00735499		ENSG00000167315	ACAA2	18.36	16.995	-0.111456
	ENSG00000167323	STIM1	16.145	14.77	-0.128418		ENSG00000167323	STIM1	25.925	24.86	-0.0605177
	ENSG00000167325	RRM1	75.835	76.22	0.00730576		ENSG00000167325	RRM1	124.345	123.495	-0.00989587
	ENSG00000167332	OR51E2	0.08	0.12	0.584963		ENSG00000167332	OR51E2	0.09	0.095	0.0780025
	ENSG00000167333	TRIM68	3.515	3.5	-0.00616977		ENSG00000167333	TRIM68	4.705	5.525	0.23178
	ENSG00000167346	MMP26	0	0	#NUM!		ENSG00000167346	MMP26	0	0	#NUM!
	ENSG00000167359	OR51I1	0	0	#NUM!		ENSG00000167359	OR51I1	0	0	#NUM!
	ENSG00000167360	OR51Q1	0	0	#NUM!		ENSG00000167360	OR51Q1	0	0	#NUM!
	ENSG00000167363	FN3K	6.6	6.255	-0.0774561		ENSG00000167363	FN3K	1.035	1.02	-0.0210616
	ENSG00000167371	PRRT2	8.605	9.495	0.141993		ENSG00000167371	PRRT2	0.095	0.235	1.30666
	ENSG00000167377	ZNF23	8.265	8.36	0.0164881		ENSG00000167377	ZNF23	5.645	6.6	0.225492
	ENSG00000167378	IRGQ	1.285	1.435	0.159282		ENSG00000167378	IRGQ	1.505	1.61	0.0972972
	ENSG00000167380	ZNF226	12.74	13.295	0.0615185		ENSG00000167380	ZNF226	6.175	6.985	0.177821
	ENSG00000167384	ZNF180	6.265	6.48	0.0486793		ENSG00000167384	ZNF180	5.495	5.645	0.0388541
	ENSG00000167393	PPP2R3B	6.615	7.03	0.0877835		ENSG00000167393	PPP2R3B	8.01	6.655	-0.267364
	ENSG00000167394	ZNF668	3.18	2.95	-0.108312		ENSG00000167394	ZNF668	2.99	2.75	-0.120714
	ENSG00000167395	ZNF646	3.515	3.655	0.0563467		ENSG00000167395	ZNF646	3.21	3.42	0.091423
	ENSG00000167397	VKORC1	51.97	44.185	-0.234122		ENSG00000167397	VKORC1	44.15	39.86	-0.147472
	ENSG00000167414	GNG8	37.825	29.91	-0.338712		ENSG00000167414	GNG8	0	0	#NUM!
	ENSG00000167419	LPO	0	0	#NUM!		ENSG00000167419	LPO	0	0.005	#NUM!
	ENSG00000167434	CA4	0.005	0	#NUM!		ENSG00000167434	CA4	0	0	#NUM!
	ENSG00000167447	SMG8	15.595	15.82	0.020666		ENSG00000167447	SMG8	14.45	15.01	0.0548545
	ENSG00000167459	LINC00905	0	0.005	#NUM!		ENSG00000167459	LINC00905	0	0	#NUM!
	ENSG00000167460	TPM4	319.73	312.005	-0.035285		ENSG00000167460	TPM4	402.93	419.44	0.0579352
	ENSG00000167461	RAB8A	22.295	22.245	-0.0032391		ENSG00000167461	RAB8A	53.705	53.23	-0.0128168
	ENSG00000167468	GPX4	77.665	75.05	-0.0494125		ENSG00000167468	GPX4	128.02	108.18	-0.242935
	ENSG00000167470	MIDN	9.115	9.65	0.0822863		ENSG00000167470	MIDN	6.86	6.14	-0.15997
	ENSG00000167476	JSRP1	0.01	0	#NUM!		ENSG00000167476	JSRP1	0	0	#NUM!
	ENSG00000167483	FAM129C	0.01	0.015	0.584963		ENSG00000167483	FAM129C	0.005	0.025	2.32193
	ENSG00000167487	KLHL26	0.615	0.795	0.370368		ENSG00000167487	KLHL26	1.63	1.75	0.102483
	ENSG00000167491	GATAD2A	11.89	12.58	0.0813832		ENSG00000167491	GATAD2A	22.505	21.285	-0.0804085
	ENSG00000167508	MVD	6.16	6.255	0.0220795		ENSG00000167508	MVD	7.735	7.895	0.029538
	ENSG00000167513	CDT1	5.045	5.385	0.0940921		ENSG00000167513	CDT1	9.605	9.61	0.000750817
	ENSG00000167515	TRAPPC2L	9.995	10.265	0.0384552		ENSG00000167515	TRAPPC2L	13.095	11.305	-0.212055
	ENSG00000167522	ANKRD11	16.015	17.135	0.0975224		ENSG00000167522	ANKRD11	15.075	17.77	0.237286
	ENSG00000167523	SPATA33	1.65	1.65	0		ENSG00000167523	SPATA33	3.14	2.75	-0.191333
	ENSG00000167524	SGK494	3.255	3.37	0.050091		ENSG00000167524	SGK494	1.885	2.215	0.232742
	ENSG00000167525	PROCA1	2.235	2.415	0.111748		ENSG00000167525	PROCA1	0.185	0.17	-0.121991
	ENSG00000167526	RPL13	107.11	112.325	0.0685859		ENSG00000167526	RPL13	139.32	107.35	-0.37608
	ENSG00000167528	ZNF641	3.035	3.08	0.0212338		ENSG00000167528	ZNF641	1.335	1.625	0.2836
	ENSG00000167531	LALBA	0	0	#NUM!		ENSG00000167531	LALBA	0	0	#NUM!
	ENSG00000167535	CACNB3	19.285	17.47	-0.1426		ENSG00000167535	CACNB3	1.12	1.515	0.435819
	ENSG00000167536	DHRS13	12.855	12.785	-0.00787745		ENSG00000167536	DHRS13	9.955	9.29	-0.0997427
	ENSG00000167543	TP53I13	16.75	14.06	-0.252565		ENSG00000167543	TP53I13	19.7	17.68	-0.156077
	ENSG00000167548	KMT2D	6.755	7.435	0.138377		ENSG00000167548	KMT2D	5.33	6.185	0.214638
	ENSG00000167549	CORO6	15.535	15.805	0.0248588		ENSG00000167549	CORO6	0.165	0.145	-0.186413
	ENSG00000167550	RHEBL1	3.005	3.26	0.117507		ENSG00000167550	RHEBL1	1.76	1.935	0.136758
	ENSG00000167552	TUBA1A	362.635	363.265	0.0025042		ENSG00000167552	TUBA1A	24.66	27.45	0.154633
	ENSG00000167553	TUBA1C	0.08	0.07	-0.192645		ENSG00000167553	TUBA1C	101.985	83.315	-0.291709
	ENSG00000167554	ZNF610	3.45	3.945	0.193429		ENSG00000167554	ZNF610	0.595	0.7	0.234465
	ENSG00000167555	ZNF528	11.935	11.1	-0.104639		ENSG00000167555	ZNF528	6.405	6.62	0.0476326
	ENSG00000167562	ZNF701	6.22	6.655	0.0975241		ENSG00000167562	ZNF701	7.58	7.845	0.0495756
	ENSG00000167565	SERTAD3	7.875	7.425	-0.0848889		ENSG00000167565	SERTAD3	11.955	11.245	-0.0883305
	ENSG00000167566	NCKAP5L	8.19	8.4	0.0365259		ENSG00000167566	NCKAP5L	4.065	4.2	0.047134
	ENSG00000167580	AQP2	0	0	#NUM!		ENSG00000167580	AQP2	0	0	#NUM!
	ENSG00000167588	GPD1	0.195	0.16	-0.285402		ENSG00000167588	GPD1	0.025	0.035	0.485427
	ENSG00000167595	PROSER3	4.02	4.055	0.0125064		ENSG00000167595	PROSER3	3.875	4.35	0.166819
	ENSG00000167600	CYP2S1	0	0.005	#NUM!		ENSG00000167600	CYP2S1	1.435	1.67	0.218797
	ENSG00000167601	AXL	0.06	0.06	0		ENSG00000167601	AXL	311.63	286.88	-0.119387
	ENSG00000167604	NFKBID	0.415	0.6	0.531851		ENSG00000167604	NFKBID	0.945	1.07	0.179225
	ENSG00000167608	TMC4	0.26	0.23	-0.176878		ENSG00000167608	TMC4	0.065	0.075	0.206451
	ENSG00000167612	ANKRD33	0.04	0.04	0		ENSG00000167612	ANKRD33	0.01	0	#NUM!
	ENSG00000167613	LAIR1	0.12	0.125	0.0588937		ENSG00000167613	LAIR1	0.11	0.13	0.241008
	ENSG00000167614	TTYH1	0	0	#NUM!		ENSG00000167614	TTYH1	0	0	#NUM!
	ENSG00000167615	LENG8	16.83	17.485	0.0550826		ENSG00000167615	LENG8	15.51	17.035	0.135303
	ENSG00000167617	CDC42EP5	0.29	0.36	0.311944		ENSG00000167617	CDC42EP5	0.07	0.265	1.92057
	ENSG00000167618	LAIR2	0	0	#NUM!		ENSG00000167618	LAIR2	0.155	0.745	2.26497
	ENSG00000167619	TMEM145	1.235	4.41	1.83627		ENSG00000167619	TMEM145	0.04	0.875	4.45121
	ENSG00000167625	ZNF526	2.02	2.12	0.069709		ENSG00000167625	ZNF526	4.705	4.315	-0.124834
	ENSG00000167632	TRAPPC9	6.455	6.735	0.0612609		ENSG00000167632	TRAPPC9	2.87	3.06	0.0924809
	ENSG00000167633	KIR3DL1	0	0	#NUM!		ENSG00000167633	KIR3DL1	0	0	#NUM!
	ENSG00000167634	NLRP7	0	0	#NUM!		ENSG00000167634	NLRP7	0	0	#NUM!
	ENSG00000167635	ZNF146	59.955	63.48	0.0824221		ENSG00000167635	ZNF146	50.39	52.355	0.0551899
	ENSG00000167637	ZNF283	3.505	3.435	-0.0291043		ENSG00000167637	ZNF283	1.23	1.52	0.305413
	ENSG00000167641	PPP1R14A	0	0	#NUM!		ENSG00000167641	PPP1R14A	0	0	#NUM!
	ENSG00000167642	SPINT2	0.115	0.12	0.0614005		ENSG00000167642	SPINT2	118.56	117.75	-0.00989029
	ENSG00000167644	C19orf33	0.02	0	#NUM!		ENSG00000167644	C19orf33	246.625	224.645	-0.134672
	ENSG00000167645	YIF1B	17.93	17.54	-0.0317267		ENSG00000167645	YIF1B	34.48	29.76	-0.212385
	ENSG00000167646	DNAAF3	0.815	0.91	0.159066		ENSG00000167646	DNAAF3	0.625	1.15	0.879706
	ENSG00000167653	PSCA	0.045	0.055	0.289507		ENSG00000167653	PSCA	0.01	0.095	3.24793
	ENSG00000167654	ATCAY	0.625	2.43	1.95903		ENSG00000167654	ATCAY	0.045	0.045	0
	ENSG00000167656	LY6D	0	0	#NUM!		ENSG00000167656	LY6D	0.01	0.035	1.80735
	ENSG00000167657	DAPK3	13.03	13.51	0.0521906		ENSG00000167657	DAPK3	19.31	19.085	-0.016909
	ENSG00000167658	EEF2	410.735	454.82	0.147088		ENSG00000167658	EEF2	391.215	329.005	-0.249852
	ENSG00000167664	TMIGD2	0.445	0.47	0.0788554		ENSG00000167664	TMIGD2	0.04	0.025	-0.678072
	ENSG00000167670	CHAF1A	15.67	16.935	0.112003		ENSG00000167670	CHAF1A	23.36	23.745	0.0235835
	ENSG00000167671	UBXN6	31.54	30.765	-0.0358927		ENSG00000167671	UBXN6	32.54	30.825	-0.0781134
	ENSG00000167674	CTB-50L17.10	20.865	23.26	0.156766		ENSG00000167674	CTB-50L17.10	24.77	23.895	-0.0518851
	ENSG00000167676	PLIN4	0.03	0.055	0.874469		ENSG00000167676	PLIN4	0.005	0.005	0
	ENSG00000167680	SEMA6B	0.035	0.03	-0.222392		ENSG00000167680	SEMA6B	8.975	10.66	0.248224
	ENSG00000167685	ZNF444	5.465	5.755	0.0745944		ENSG00000167685	ZNF444	6.28	5.915	-0.0863864
	ENSG00000167693	NXN	6.255	6.795	0.119464		ENSG00000167693	NXN	24.35	20.145	-0.2735
	ENSG00000167695	FAM57A	15.49	15.465	-0.00233031		ENSG00000167695	FAM57A	12.67	12.425	-0.0281707
	ENSG00000167699	GLOD4	34.845	35.94	0.0446388		ENSG00000167699	GLOD4	43.265	44.475	0.0397942
	ENSG00000167700	MFSD3	7.615	6.79	-0.165432		ENSG00000167700	MFSD3	7.66	6.76	-0.180321
	ENSG00000167701	GPT	0.2	0.2	0		ENSG00000167701	GPT	0.035	0.08	1.19265
	ENSG00000167702	KIFC2	11.98	10.605	-0.175883		ENSG00000167702	KIFC2	4.25	4.555	0.0999882
	ENSG00000167703	SLC43A2	1.175	1.28	0.123483		ENSG00000167703	SLC43A2	0.355	0.39	0.135655
	ENSG00000167705	RILP	0.7	0.64	-0.129283		ENSG00000167705	RILP	5.265	5.015	-0.0701838
	ENSG00000167711	SERPINF2	0.18	0.19	0.0780025		ENSG00000167711	SERPINF2	0.23	0.27	0.231326
	ENSG00000167716	WDR81	4.27	4.315	0.0151245		ENSG00000167716	WDR81	2.4	2.715	0.177918
	ENSG00000167720	SRR	9.29	9.575	0.0435939		ENSG00000167720	SRR	3.86	4.105	0.0887814
	ENSG00000167721	TSR1	12.16	13.105	0.107974		ENSG00000167721	TSR1	23.165	23.97	0.0492832
	ENSG00000167723	TRPV3	0.005	0.005	0		ENSG00000167723	TRPV3	0.025	0.015	-0.736966
	ENSG00000167733	HSD11B1L	5.585	5.33	-0.0674217		ENSG00000167733	HSD11B1L	0.695	0.99	0.510416
	ENSG00000167740	CYB5D2	8.75	7.465	-0.229141		ENSG00000167740	CYB5D2	5.335	4.805	-0.150952
	ENSG00000167741	GGT6	0.07	0.045	-0.63743		ENSG00000167741	GGT6	0.03	0.015	-1
	ENSG00000167747	C19orf48	20.1	21.825	0.118786		ENSG00000167747	C19orf48	74.415	59.69	-0.318104
	ENSG00000167748	KLK1	0	0	#NUM!		ENSG00000167748	KLK1	0	0	#NUM!
	ENSG00000167749	KLK4	0.005	0	#NUM!		ENSG00000167749	KLK4	0.005	0	#NUM!
	ENSG00000167751	KLK2	0.005	0	#NUM!		ENSG00000167751	KLK2	0	0	#NUM!
	ENSG00000167754	KLK5	0	0	#NUM!		ENSG00000167754	KLK5	0	0	#NUM!
	ENSG00000167755	KLK6	0	0	#NUM!		ENSG00000167755	KLK6	0	0	#NUM!
	ENSG00000167757	KLK11	0	0	#NUM!		ENSG00000167757	KLK11	0	0	#NUM!
	ENSG00000167759	KLK13	0	0	#NUM!		ENSG00000167759	KLK13	0	0	#NUM!
	ENSG00000167766	ZNF83	17.87	17.465	-0.033073		ENSG00000167766	ZNF83	8.575	8.925	0.0577155
	ENSG00000167767	KRT80	2.295	1.63	-0.493622		ENSG00000167767	KRT80	56.325	52.5	-0.101458
	ENSG00000167768	KRT1	0	0	#NUM!		ENSG00000167768	KRT1	0	0	#NUM!
	ENSG00000167769	ACER1	0.04	0.09	1.16993		ENSG00000167769	ACER1	0.08	0.05	-0.678072
	ENSG00000167770	OTUB1	46.445	47.055	0.0188247		ENSG00000167770	OTUB1	55.795	48.72	-0.195622
	ENSG00000167771	RCOR2	6.8	7.22	0.0864641		ENSG00000167771	RCOR2	0.08	0.11	0.459432
	ENSG00000167772	ANGPTL4	3.33	2.455	-0.439799		ENSG00000167772	ANGPTL4	4.55	3.27	-0.476576
	ENSG00000167775	CD320	31.175	27.98	-0.155994		ENSG00000167775	CD320	54.32	45.675	-0.250079
	ENSG00000167778	SPRYD3	7.965	8.05	0.0153144		ENSG00000167778	SPRYD3	10.465	9.93	-0.0757067
	ENSG00000167779	IGFBP6	8.655	6.975	-0.311341		ENSG00000167779	IGFBP6	15.56	17.33	0.15543
	ENSG00000167780	SOAT2	0.21	0.17	-0.304855		ENSG00000167780	SOAT2	0.025	0.04	0.678072
	ENSG00000167785	ZNF558	6.98	6.735	-0.0515491		ENSG00000167785	ZNF558	3.545	3.725	0.0714548
	ENSG00000167791	CABP2	0	0	#NUM!		ENSG00000167791	CABP2	0	0	#NUM!
	ENSG00000167792	NDUFV1	46.935	48.9	0.0591703		ENSG00000167792	NDUFV1	70.5	59.185	-0.252392
	ENSG00000167797	CDK2AP2	13.22	11.835	-0.159662		ENSG00000167797	CDK2AP2	22.53	21.52	-0.0661692
	ENSG00000167799	NUDT8	2.085	1.68	-0.311586		ENSG00000167799	NUDT8	3.52	2.155	-0.707888
	ENSG00000167800	TBX10	0	0.005	#NUM!		ENSG00000167800	TBX10	0	0	#NUM!
	ENSG00000167815	PRDX2	152.84	159.47	0.0612629		ENSG00000167815	PRDX2	221.99	213.8	-0.0542328
	ENSG00000167822	OR8J3	0	0	#NUM!		ENSG00000167822	OR8J3	0	0	#NUM!
	ENSG00000167825	OR5I1	0	0	#NUM!		ENSG00000167825	OR5I1	0	0	#NUM!
	ENSG00000167840	ZNF232	6.475	7.21	0.155119		ENSG00000167840	ZNF232	5.69	5.245	-0.117486
	ENSG00000167842	MIS12	23.18	22.595	-0.036877		ENSG00000167842	MIS12	23.54	25.48	0.114251
	ENSG00000167850	CD300C	0.005	0.005	0		ENSG00000167850	CD300C	0.005	0	#NUM!
	ENSG00000167851	CD300A	0.005	0	#NUM!		ENSG00000167851	CD300A	0.01	0	#NUM!
	ENSG00000167858	TEKT1	0	0	#NUM!		ENSG00000167858	TEKT1	0	0	#NUM!
	ENSG00000167861	HID1	5.185	5.85	0.174093		ENSG00000167861	HID1	1.595	2.205	0.467222
	ENSG00000167862	MRPL58	38.78	38.865	0.00315871		ENSG00000167862	MRPL58	54.24	46.98	-0.20731
	ENSG00000167863	ATP5H	260.235	244.99	-0.0870921		ENSG00000167863	ATP5H	243.075	219.955	-0.144193
	ENSG00000167874	TMEM88	0.63	0.8	0.344648		ENSG00000167874	TMEM88	0.055	0.08	0.540568
	ENSG00000167880	EVPL	0.02	0.01	-1		ENSG00000167880	EVPL	6.895	7.36	0.0941552
	ENSG00000167881	SRP68	48.185	49.98	0.0527668		ENSG00000167881	SRP68	72.48	71.665	-0.0163143
	ENSG00000167889	MGAT5B	1.11	2.415	1.12146		ENSG00000167889	MGAT5B	3.68	5.985	0.701645
	ENSG00000167895	TMC8	0.005	0.015	1.58496		ENSG00000167895	TMC8	0.26	0.36	0.469485
	ENSG00000167900	TK1	49.12	47.915	-0.0358332		ENSG00000167900	TK1	140.875	115.535	-0.286086
	ENSG00000167904	TMEM68	8.495	8.505	0.00169729		ENSG00000167904	TMEM68	4.295	4.62	0.105235
	ENSG00000167910	CYP7A1	0.01	0.015	0.584963		ENSG00000167910	CYP7A1	0.005	0.02	2
	ENSG00000167912	RP11-25K19.1	6.995	6.795	-0.0418505		ENSG00000167912	RP11-25K19.1	2.23	2.15	-0.0527071
	ENSG00000167914	GSDMA	0.15	0.205	0.450661		ENSG00000167914	GSDMA	0.045	0.08	0.830075
	ENSG00000167916	KRT24	0	0	#NUM!		ENSG00000167916	KRT24	0	0	#NUM!
	ENSG00000167920	TMEM99	2.37	2.58	0.122484		ENSG00000167920	TMEM99	21.615	15.945	-0.438929
	ENSG00000167925	GHDC	6.385	6.435	0.0112535		ENSG00000167925	GHDC	9.435	10.485	0.152232
	ENSG00000167930	FAM234A	41.575	38.84	-0.0981731		ENSG00000167930	FAM234A	10.98	9.825	-0.160349
	ENSG00000167941	SOST	0	0.005	#NUM!		ENSG00000167941	SOST	0.455	0.51	0.164631
	ENSG00000167945	PRR25	0.005	0	#NUM!		ENSG00000167945	PRR25	0.005	0	#NUM!
	ENSG00000167962	ZNF598	12.275	11.95	-0.0387124		ENSG00000167962	ZNF598	11.945	10.595	-0.173023
	ENSG00000167964	RAB26	2.725	2.365	-0.204416		ENSG00000167964	RAB26	0.665	0.48	-0.47032
	ENSG00000167965	MLST8	17.33	18.235	0.0734385		ENSG00000167965	MLST8	24.54	19.725	-0.31511
	ENSG00000167967	E4F1	5.35	5.43	0.0214133		ENSG00000167967	E4F1	6.075	5.64	-0.107189
	ENSG00000167968	DNASE1L2	0.86	0.635	-0.43758		ENSG00000167968	DNASE1L2	0.455	0.5	0.136062
	ENSG00000167969	ECI1	13.625	13.525	-0.0106276		ENSG00000167969	ECI1	13.515	12.28	-0.138251
	ENSG00000167971	CASKIN1	0.63	0.645	0.0339473		ENSG00000167971	CASKIN1	0.01	0.015	0.584963
	ENSG00000167972	ABCA3	20.235	19.395	-0.0611681		ENSG00000167972	ABCA3	1.75	2.005	0.196247
	ENSG00000167977	KCTD5	17.43	17.155	-0.0229434		ENSG00000167977	KCTD5	28.37	27.825	-0.0279845
	ENSG00000167978	SRRM2	74.225	81.24	0.130285		ENSG00000167978	SRRM2	60.305	64.25	0.0914188
	ENSG00000167981	ZNF597	2.035	1.975	-0.0431761		ENSG00000167981	ZNF597	0.01	0.01	0
	ENSG00000167984	NLRC3	0.045	0.07	0.63743		ENSG00000167984	NLRC3	0.025	0.035	0.485427
	ENSG00000167985	SDHAF2	19.29	18.17	-0.0862947		ENSG00000167985	SDHAF2	30.025	28.125	-0.0943111
	ENSG00000167986	DDB1	76.56	81.465	0.0895895		ENSG00000167986	DDB1	124.86	120.15	-0.0554747
	ENSG00000167987	VPS37C	6.925	7.635	0.140814		ENSG00000167987	VPS37C	8.935	8.205	-0.122964
	ENSG00000167992	VWCE	0.625	0.845	0.435095		ENSG00000167992	VWCE	0.065	0.065	0
	ENSG00000167994	RAB3IL1	4.04	4.115	0.0265371		ENSG00000167994	RAB3IL1	2.5	2.005	-0.318326
	ENSG00000167995	BEST1	0.23	0.255	0.148863		ENSG00000167995	BEST1	0.01	0.015	0.584963
	ENSG00000167996	FTH1	887.085	844.025	-0.0717866		ENSG00000167996	FTH1	1182.07	1056.33	-0.162249
	ENSG00000168000	BSCL2	46.085	41.41	-0.154318		ENSG00000168000	BSCL2	23.94	21.805	-0.134764
	ENSG00000168002	POLR2G	132.46	133.56	0.0119312		ENSG00000168002	POLR2G	118.64	101.64	-0.223122
	ENSG00000168003	SLC3A2	28.715	28.49	-0.0113489		ENSG00000168003	SLC3A2	141.36	128.05	-0.142667
	ENSG00000168004	HRASLS5	0	0	#NUM!		ENSG00000168004	HRASLS5	0.415	0.59	0.507604
	ENSG00000168005	C11orf84	16.705	16.81	0.00903974		ENSG00000168005	C11orf84	24.96	22.525	-0.148091
	ENSG00000168010	ATG16L2	6.32	5.705	-0.147698		ENSG00000168010	ATG16L2	3.855	3.665	-0.0729177
	ENSG00000168014	C2CD3	6.85	6.925	0.0157101		ENSG00000168014	C2CD3	9.48	8.83	-0.102474
	ENSG00000168016	TRANK1	0.1	0.1	0		ENSG00000168016	TRANK1	1.215	2.185	0.846677
	ENSG00000168026	TTC21A	1.27	1.285	0.0169399		ENSG00000168026	TTC21A	0.27	0.37	0.454566
	ENSG00000168028	RPSA	1017.61	1037.67	0.0281699		ENSG00000168028	RPSA	1437.51	1157.11	-0.313051
	ENSG00000168032	ENTPD3	0	0.01	#NUM!		ENSG00000168032	ENTPD3	2.475	3.24	0.388565
	ENSG00000168036	CTNNB1	145.085	144.565	-0.00518006		ENSG00000168036	CTNNB1	128.155	155.47	0.278746
	ENSG00000168038	ULK4	2.095	2.065	-0.0208085		ENSG00000168038	ULK4	1.795	1.495	-0.263838
	ENSG00000168040	FADD	11.605	10.88	-0.093068		ENSG00000168040	FADD	45.325	41.555	-0.125285
	ENSG00000168056	LTBP3	16.93	15.68	-0.110656		ENSG00000168056	LTBP3	1.95	2.985	0.614257
	ENSG00000168060	NAALADL1	0.005	0	#NUM!		ENSG00000168060	NAALADL1	0.005	0.005	0
	ENSG00000168061	SAC3D1	6.675	6.09	-0.132326		ENSG00000168061	SAC3D1	18.59	14.715	-0.337239
	ENSG00000168062	BATF2	0.02	0.065	1.70044		ENSG00000168062	BATF2	0.28	0.5	0.836501
	ENSG00000168065	SLC22A11	0	0	#NUM!		ENSG00000168065	SLC22A11	0	0	#NUM!
	ENSG00000168066	SF1	62.415	66.295	0.0870073		ENSG00000168066	SF1	98.345	99.755	0.0205374
	ENSG00000168067	MAP4K2	4.75	4.625	-0.0384741		ENSG00000168067	MAP4K2	2.87	2.83	-0.0202487
	ENSG00000168070	MAJIN	0	0	#NUM!		ENSG00000168070	MAJIN	0	0.005	#NUM!
	ENSG00000168071	CCDC88B	0.555	0.5	-0.15056		ENSG00000168071	CCDC88B	0.335	0.335	0
	ENSG00000168077	SCARA3	14.115	13.45	-0.069623		ENSG00000168077	SCARA3	7.14	6.655	-0.101485
	ENSG00000168078	PBK	50.765	49.935	-0.0237828		ENSG00000168078	PBK	66.88	69.11	0.0473196
	ENSG00000168079	SCARA5	0	0	#NUM!		ENSG00000168079	SCARA5	0.035	0.06	0.777608
	ENSG00000168081	PNOC	0	0	#NUM!		ENSG00000168081	PNOC	0	0	#NUM!
	ENSG00000168090	COPS6	110.82	107.625	-0.042205		ENSG00000168090	COPS6	122.735	100.275	-0.291585
	ENSG00000168092	PAFAH1B2	52.06	51.585	-0.0132237		ENSG00000168092	PAFAH1B2	47.445	49.445	0.0595686
	ENSG00000168096	ANKS3	5.295	5.63	0.0885042		ENSG00000168096	ANKS3	3.415	3.34	-0.0320375
	ENSG00000168101	NUDT16L1	14.445	14.085	-0.0364106		ENSG00000168101	NUDT16L1	13.01	11.35	-0.196929
	ENSG00000168116	KIAA1586	12.1	12.495	0.0463439		ENSG00000168116	KIAA1586	10.33	11	0.0906633
	ENSG00000168118	RAB4A	24.58	23.685	-0.0535112		ENSG00000168118	RAB4A	13.515	13.855	0.0358452
	ENSG00000168124	OR1F1	0.22	0.185	-0.249978		ENSG00000168124	OR1F1	0	0	#NUM!
	ENSG00000168131	OR2B2	0.005	0.005	0		ENSG00000168131	OR2B2	0.04	0.075	0.906891
	ENSG00000168135	KCNJ4	0.19	0.16	-0.247928		ENSG00000168135	KCNJ4	0.01	0.01	0
	ENSG00000168137	SETD5	26.565	27.94	0.0728053		ENSG00000168137	SETD5	22.22	25.78	0.214393
	ENSG00000168140	VASN	7.94	6.74	-0.23639		ENSG00000168140	VASN	2.67	2.775	0.055648
	ENSG00000168143	FAM83B	0	0	#NUM!		ENSG00000168143	FAM83B	0.02	0.03	0.584963
	ENSG00000168148	HIST3H3	0	0	#NUM!		ENSG00000168148	HIST3H3	0	0	#NUM!
	ENSG00000168152	THAP9	2.555	2.675	0.0662156		ENSG00000168152	THAP9	0.885	0.81	-0.127756
	ENSG00000168158	OR2C1	0	0	#NUM!		ENSG00000168158	OR2C1	0	0	#NUM!
	ENSG00000168159	RNF187	30.67	30.2	-0.0222796		ENSG00000168159	RNF187	16.155	16.18	0.00223086
	ENSG00000168172	HOOK3	8.125	8.92	0.134676		ENSG00000168172	HOOK3	2.73	3.185	0.222392
	ENSG00000168175	MAPK1IP1L	27.475	27.035	-0.0232911		ENSG00000168175	MAPK1IP1L	22.905	24.825	0.116131
	ENSG00000168209	DDIT4	16.21	15.635	-0.0521049		ENSG00000168209	DDIT4	56.045	59.87	0.0952476
	ENSG00000168214	RBPJ	15.825	17.355	0.133146		ENSG00000168214	RBPJ	48.81	54.34	0.154838
	ENSG00000168216	LMBRD1	23.395	21.305	-0.135008		ENSG00000168216	LMBRD1	8.46	10.71	0.340229
	ENSG00000168228	ZCCHC4	4.565	4.43	-0.0433082		ENSG00000168228	ZCCHC4	8.44	7.95	-0.0862881
	ENSG00000168229	PTGDR	0	0	#NUM!		ENSG00000168229	PTGDR	0	0	#NUM!
	ENSG00000168234	TTC39C	3.42	3.385	-0.0148405		ENSG00000168234	TTC39C	5.115	5.46	0.0941667
	ENSG00000168237	GLYCTK	2.915	2.935	0.00986462		ENSG00000168237	GLYCTK	4.175	3.155	-0.404136
	ENSG00000168243	GNG4	31.25	48.48	0.633534		ENSG00000168243	GNG4	0.16	0.135	-0.245112
	ENSG00000168246	UBTD2	31.755	31.525	-0.0104874		ENSG00000168246	UBTD2	14.035	15.6	0.152517
	ENSG00000168256	NKIRAS2	40.165	37.975	-0.0808889		ENSG00000168256	NKIRAS2	18.4	17.385	-0.0818627
	ENSG00000168259	DNAJC7	61.755	62.385	0.0146432		ENSG00000168259	DNAJC7	66.54	69.44	0.0615451
	ENSG00000168263	KCNV2	0.005	0	#NUM!		ENSG00000168263	KCNV2	0	0	#NUM!
	ENSG00000168264	IRF2BP2	23.895	24.985	0.0643535		ENSG00000168264	IRF2BP2	14.895	16.01	0.104145
	ENSG00000168267	PTF1A	0	0	#NUM!		ENSG00000168267	PTF1A	0.005	0	#NUM!
	ENSG00000168268	NT5DC2	124.89	121.025	-0.0453529		ENSG00000168268	NT5DC2	63.11	47.99	-0.395135
	ENSG00000168269	FOXI1	0	0	#NUM!		ENSG00000168269	FOXI1	0.02	0	#NUM!
	ENSG00000168273	SMIM4	4.96	4.285	-0.211045		ENSG00000168273	SMIM4	8.35	6.675	-0.323008
	ENSG00000168275	COA6	27.935	24.705	-0.177271		ENSG00000168275	COA6	41.455	40.51	-0.033268
	ENSG00000168280	KIF5C	8.75	12.37	0.499491		ENSG00000168280	KIF5C	0.01	0.01	0
	ENSG00000168282	MGAT2	21.855	20.69	-0.0790297		ENSG00000168282	MGAT2	41.88	41.11	-0.0267721
	ENSG00000168283	BMI1	36.255	38.29	0.0787877		ENSG00000168283	BMI1	39.36	42.255	0.102392
	ENSG00000168286	THAP11	21.59	22.395	0.0528134		ENSG00000168286	THAP11	16.23	14.56	-0.156653
	ENSG00000168288	MMADHC	76.225	73.895	-0.0447875		ENSG00000168288	MMADHC	100.98	101.39	0.00584579
	ENSG00000168291	PDHB	68.75	68.9	0.00314427		ENSG00000168291	PDHB	101.96	103.76	0.0252471
	ENSG00000168297	PXK	4.03	4.235	0.0715821		ENSG00000168297	PXK	25.145	28.66	0.188767
	ENSG00000168298	HIST1H1E	0.315	0.315	0		ENSG00000168298	HIST1H1E	2.66	2.435	-0.127504
	ENSG00000168300	PCMTD1	8.2	9.35	0.189342		ENSG00000168300	PCMTD1	3.245	4.155	0.35663
	ENSG00000168301	KCTD6	6.53	6.425	-0.0233865		ENSG00000168301	KCTD6	7.77	8.355	0.104725
	ENSG00000168303	MPLKIP	5.62	5.65	0.00768074		ENSG00000168303	MPLKIP	5.445	4.795	-0.183401
	ENSG00000168306	ACOX2	0.35	0.365	0.0605415		ENSG00000168306	ACOX2	3.535	4.7	0.410951
	ENSG00000168309	FAM107A	0.015	0.005	-1.58496		ENSG00000168309	FAM107A	0.05	0.13	1.37851
	ENSG00000168310	IRF2	8.58	8.19	-0.0671142		ENSG00000168310	IRF2	8.145	8.44	0.0513283
	ENSG00000168314	MOBP	0.03	0	#NUM!		ENSG00000168314	MOBP	0	0	#NUM!
	ENSG00000168329	CX3CR1	0.01	0.005	-1		ENSG00000168329	CX3CR1	0	0	#NUM!
	ENSG00000168333	C8orf22	0	0	#NUM!		ENSG00000168333	C8orf22	0	0	#NUM!
	ENSG00000168334	XIRP1	0	0.01	#NUM!		ENSG00000168334	XIRP1	0.01	0.005	-1
	ENSG00000168348	INSM2	32.74	34.46	0.0738684		ENSG00000168348	INSM2	0	0	#NUM!
	ENSG00000168350	DEGS2	0.015	0.005	-1.58496		ENSG00000168350	DEGS2	0.005	0.005	0
	ENSG00000168356	SCN11A	0.07	0.07	0		ENSG00000168356	SCN11A	0.03	0.025	-0.263034
	ENSG00000168367	LINC00917	0	0	#NUM!		ENSG00000168367	LINC00917	0	0	#NUM!
	ENSG00000168374	ARF4	190.645	176.505	-0.11118		ENSG00000168374	ARF4	284.8	295.425	0.0528428
	ENSG00000168385	43710	174.52	177.8	0.0268629		ENSG00000168385	43710	116.79	128.315	0.135773
	ENSG00000168386	FILIP1L	9.33	8.91	-0.0664516		ENSG00000168386	FILIP1L	2.55	3.205	0.329827
	ENSG00000168389	MFSD2A	5.54	6.015	0.118679		ENSG00000168389	MFSD2A	7.36	6.865	-0.100446
	ENSG00000168393	DTYMK	39.99	38.75	-0.045443		ENSG00000168393	DTYMK	83.31	62.985	-0.403481
	ENSG00000168394	TAP1	1.085	1.125	0.05223		ENSG00000168394	TAP1	31.295	32.505	0.0547295
	ENSG00000168395	ING5	6.865	7.545	0.136261		ENSG00000168395	ING5	5.555	5.95	0.0991028
	ENSG00000168397	ATG4B	12.685	12.85	0.0186448		ENSG00000168397	ATG4B	10.17	9.8	-0.053466
	ENSG00000168398	BDKRB2	2.275	2.04	-0.157297		ENSG00000168398	BDKRB2	0.01	0.03	1.58496
	ENSG00000168404	MLKL	1.605	1.185	-0.437686		ENSG00000168404	MLKL	6.99	7.575	0.115953
	ENSG00000168405	CMAHP	13.95	12.405	-0.169343		ENSG00000168405	CMAHP	0.28	0.33	0.237039
	ENSG00000168411	RFWD3	20.83	22.57	0.115744		ENSG00000168411	RFWD3	29.615	30.525	0.0436632
	ENSG00000168412	MTNR1A	0.125	0.095	-0.395929		ENSG00000168412	MTNR1A	0	0	#NUM!
	ENSG00000168418	KCNG4	0.03	0.04	0.415037		ENSG00000168418	KCNG4	0.01	0.005	-1
	ENSG00000168421	RHOH	0.015	0.025	0.736966		ENSG00000168421	RHOH	0.01	0	#NUM!
	ENSG00000168427	KLHL30	0.045	0.07	0.63743		ENSG00000168427	KLHL30	0.07	0.05	-0.485427
	ENSG00000168434	COG7	7.805	7.86	0.0101307		ENSG00000168434	COG7	3.765	4.375	0.216633
	ENSG00000168438	CDC40	15.82	16.29	0.042237		ENSG00000168438	CDC40	8.62	10.33	0.26108
	ENSG00000168439	STIP1	92.33	101.06	0.130341		ENSG00000168439	STIP1	242.175	229.41	-0.0781217
	ENSG00000168447	SCNN1B	0	0.005	#NUM!		ENSG00000168447	SCNN1B	0	0.01	#NUM!
	ENSG00000168453	HR	2.99	3.49	0.223082		ENSG00000168453	HR	0.045	0.06	0.415037
	ENSG00000168454	TXNDC2	0.085	0.05	-0.765535		ENSG00000168454	TXNDC2	0.11	0.05	-1.1375
	ENSG00000168461	RAB31	22.405	20.045	-0.160578		ENSG00000168461	RAB31	17.63	22.54	0.354455
	ENSG00000168476	REEP4	13.79	14.75	0.0970925		ENSG00000168476	REEP4	19.65	19.125	-0.0390696
	ENSG00000168477	TNXB	0.03	0.04	0.415037		ENSG00000168477	TNXB	0.255	0.675	1.40439
	ENSG00000168481	LGI3	0.15	0.13	-0.206451		ENSG00000168481	LGI3	0	0.005	#NUM!
	ENSG00000168484	SFTPC	0.12	0.06	-1		ENSG00000168484	SFTPC	0.015	0	#NUM!
	ENSG00000168487	BMP1	14.445	13.64	-0.0827266		ENSG00000168487	BMP1	7.485	8.4	0.166387
	ENSG00000168488	ATXN2L	30.495	31.215	0.0336667		ENSG00000168488	ATXN2L	28.505	27.65	-0.0439355
	ENSG00000168490	PHYHIP	0.3	0.33	0.137504		ENSG00000168490	PHYHIP	0.2	0.23	0.201634
	ENSG00000168491	CCDC110	0.305	0.315	0.0465426		ENSG00000168491	CCDC110	0.055	0.085	0.628031
	ENSG00000168495	POLR3D	16.87	17.335	0.0392279		ENSG00000168495	POLR3D	7.91	8.04	0.0235178
	ENSG00000168496	FEN1	74.825	76.465	0.0312792		ENSG00000168496	FEN1	105.76	99.735	-0.0846223
	ENSG00000168497	SDPR	2.015	1.765	-0.191112		ENSG00000168497	SDPR	12.65	13.79	0.124485
	ENSG00000168502	MTCL1	8.8	8.145	-0.111589		ENSG00000168502	MTCL1	10.07	10.835	0.105635
	ENSG00000168505	GBX2	0.57	0.56	-0.0255351		ENSG00000168505	GBX2	0.005	0	#NUM!
	ENSG00000168509	HFE2	0	0	#NUM!		ENSG00000168509	HFE2	0	0	#NUM!
	ENSG00000168515	SCGB1D1	0	0	#NUM!		ENSG00000168515	SCGB1D1	0	0	#NUM!
	ENSG00000168517	HEXIM2	1.565	1.755	0.165308		ENSG00000168517	HEXIM2	2.82	3.41	0.274077
	ENSG00000168522	FNTA	33.945	32.125	-0.0795026		ENSG00000168522	FNTA	27.65	27.335	-0.0165301
	ENSG00000168528	SERINC2	13.99	13.225	-0.0811282		ENSG00000168528	SERINC2	54.005	43.505	-0.311912
	ENSG00000168530	MYL1	0	0.005	#NUM!		ENSG00000168530	MYL1	0.245	0.32	0.38529
	ENSG00000168538	TRAPPC11	17.175	17.05	-0.0105384		ENSG00000168538	TRAPPC11	9.465	9.84	0.0560558
	ENSG00000168539	CHRM1	0.04	0.03	-0.415037		ENSG00000168539	CHRM1	0	0.005	#NUM!
	ENSG00000168542	COL3A1	151.18	136.87	-0.143461		ENSG00000168542	COL3A1	0.055	0.045	-0.289507
	ENSG00000168546	GFRA2	0.145	0.13	-0.157541		ENSG00000168546	GFRA2	0	0	#NUM!
	ENSG00000168556	ING2	11.46	9.75	-0.233133		ENSG00000168556	ING2	16.535	18.08	0.128872
	ENSG00000168564	CDKN2AIP	10.335	10.555	0.0303882		ENSG00000168564	CDKN2AIP	13.87	14.93	0.106246
	ENSG00000168566	SNRNP48	7.14	7.225	0.0170735		ENSG00000168566	SNRNP48	9.155	11.14	0.283117
	ENSG00000168569	TMEM223	12.495	12.215	-0.032697		ENSG00000168569	TMEM223	16.195	13.435	-0.269552
	ENSG00000168575	SLC20A2	15.905	15.905	0		ENSG00000168575	SLC20A2	6.94	7.105	0.033899
	ENSG00000168582	CRYGA	0	0	#NUM!		ENSG00000168582	CRYGA	0	0	#NUM!
	ENSG00000168589	DYNLRB2	0.12	0.015	-3		ENSG00000168589	DYNLRB2	0.03	0.05	0.736966
	ENSG00000168591	TMUB2	16.91	16.245	-0.0578809		ENSG00000168591	TMUB2	22.285	20.945	-0.0894671
	ENSG00000168594	ADAM29	0.01	0.01	0		ENSG00000168594	ADAM29	0.005	0	#NUM!
	ENSG00000168610	STAT3	29.405	28.045	-0.0683179		ENSG00000168610	STAT3	31.27	32.65	0.0623038
	ENSG00000168612	ZSWIM1	3.475	3.79	0.125185		ENSG00000168612	ZSWIM1	5.77	5.98	0.0515742
	ENSG00000168615	ADAM9	63.52	55.915	-0.183976		ENSG00000168615	ADAM9	92.54	92.61	0.00109088
	ENSG00000168619	ADAM18	0.01	0	#NUM!		ENSG00000168619	ADAM18	0	0	#NUM!
	ENSG00000168621	GDNF	0.035	0.02	-0.807355		ENSG00000168621	GDNF	0.005	0.01	1
	ENSG00000168631	DPCR1	0	0	#NUM!		ENSG00000168631	DPCR1	0	0.005	#NUM!
	ENSG00000168634	WFDC13	0	0	#NUM!		ENSG00000168634	WFDC13	0	0	#NUM!
	ENSG00000168646	AXIN2	1.185	1.39	0.230198		ENSG00000168646	AXIN2	1.29	1.405	0.123199
	ENSG00000168653	NDUFS5	314.25	308.925	-0.0246561		ENSG00000168653	NDUFS5	319.745	287.84	-0.151655
	ENSG00000168658	VWA3B	0	0	#NUM!		ENSG00000168658	VWA3B	0.01	0.01	0
	ENSG00000168661	ZNF30	4.14	4.45	0.104175		ENSG00000168661	ZNF30	2.96	2.955	-0.00243905
	ENSG00000168671	UGT3A2	0.06	0.045	-0.415037		ENSG00000168671	UGT3A2	0	0.02	#NUM!
	ENSG00000168672	FAM84B	0.02	0.02	0		ENSG00000168672	FAM84B	4.53	6.265	0.467803
	ENSG00000168675	LDLRAD4	1.5	1.45	-0.0489096		ENSG00000168675	LDLRAD4	0	0.015	#NUM!
	ENSG00000168676	KCTD19	0.165	0.17	0.0430687		ENSG00000168676	KCTD19	0.085	0.085	0
	ENSG00000168679	SLC16A4	7.46	6.2	-0.266907		ENSG00000168679	SLC16A4	0.54	1.175	1.12163
	ENSG00000168685	IL7R	0.075	0.05	-0.584963		ENSG00000168685	IL7R	3.86	3.25	-0.248161
	ENSG00000168701	TMEM208	49.255	49.335	0.00234133		ENSG00000168701	TMEM208	34.43	30.385	-0.180307
	ENSG00000168702	LRP1B	3.555	3.62	0.0261401		ENSG00000168702	LRP1B	0.015	0.05	1.73697
	ENSG00000168703	WFDC12	0	0	#NUM!		ENSG00000168703	WFDC12	0.055	0.075	0.447459
	ENSG00000168710	AHCYL1	37.115	38.855	0.0660979		ENSG00000168710	AHCYL1	42.735	51.045	0.256352
	ENSG00000168724	DNAJC21	17.185	17.52	0.0278529		ENSG00000168724	DNAJC21	25.42	27.455	0.111105
	ENSG00000168734	PKIG	27.09	25.285	-0.0994786		ENSG00000168734	PKIG	17.53	16.51	-0.0864859
	ENSG00000168743	NPNT	0.115	0.14	0.283793		ENSG00000168743	NPNT	0.01	0.01	0
	ENSG00000168746	LINC01620	0	0	#NUM!		ENSG00000168746	LINC01620	0	0	#NUM!
	ENSG00000168748	CA7	0	0.015	#NUM!		ENSG00000168748	CA7	0.02	0	#NUM!
	ENSG00000168754	FAM178B	0	0.01	#NUM!		ENSG00000168754	FAM178B	0	0.01	#NUM!
	ENSG00000168757	TSPY2	#DIV/0!	#DIV/0!	#DIV/0!		ENSG00000168757	TSPY2	#DIV/0!	#DIV/0!	#DIV/0!
	ENSG00000168758	SEMA4C	13.08	13.545	0.0503979		ENSG00000168758	SEMA4C	6.49	6.26	-0.0520558
	ENSG00000168763	CNNM3	7.84	7.935	0.0173766		ENSG00000168763	CNNM3	6.655	6.695	0.00864539
	ENSG00000168765	GSTM4	15.45	14.12	-0.129867		ENSG00000168765	GSTM4	17.89	17.365	-0.042971
	ENSG00000168769	TET2	2.335	2.485	0.0898233		ENSG00000168769	TET2	1.205	1.83	0.602811
	ENSG00000168772	CXXC4	1.845	2.15	0.220716		ENSG00000168772	CXXC4	0.1	0.215	1.10434
	ENSG00000168778	TCTN2	5.78	5.415	-0.0941082		ENSG00000168778	TCTN2	4.6	4.99	0.117406
	ENSG00000168779	SHOX2	24.035	22.805	-0.0757866		ENSG00000168779	SHOX2	3.13	4.79	0.613863
	ENSG00000168781	PPIP5K1	5.9	7.635	0.371913		ENSG00000168781	PPIP5K1	5.3	6.06	0.193325
	ENSG00000168785	TSPAN5	11.295	10.885	-0.0533429		ENSG00000168785	TSPAN5	20.695	23.265	0.168879
	ENSG00000168792	ABHD15	5.28	4.5	-0.230613		ENSG00000168792	ABHD15	7.12	7.04	-0.0163018
	ENSG00000168795	ZBTB5	13.265	14.02	0.0798617		ENSG00000168795	ZBTB5	6.79	7.7	0.181447
	ENSG00000168802	CHTF8	45.695	47.345	0.0511758		ENSG00000168802	CHTF8	44.075	42.635	-0.0479223
	ENSG00000168803	ADAL	7.805	7.75	-0.0102023		ENSG00000168803	ADAL	3.46	3.515	0.0227527
	ENSG00000168806	LCMT2	4.53	4.605	0.0236901		ENSG00000168806	LCMT2	2.78	2.66	-0.0636586
	ENSG00000168807	SNTB2	8.275	8.205	-0.012256		ENSG00000168807	SNTB2	5.76	6.945	0.269906
	ENSG00000168811	IL12A	0.985	0.885	-0.154446		ENSG00000168811	IL12A	2.155	1.67	-0.36784
	ENSG00000168813	ZNF507	3.485	3.7	0.0863666		ENSG00000168813	ZNF507	3.69	4.25	0.203842
	ENSG00000168818	STX18	12.515	13.225	0.0796094		ENSG00000168818	STX18	24.57	24.455	-0.00676839
	ENSG00000168824	NSG1	40.57	38.955	-0.0586048		ENSG00000168824	NSG1	0.02	0.015	-0.415037
	ENSG00000168826	ZBTB49	2.895	2.96	0.0320338		ENSG00000168826	ZBTB49	1.875	2.305	0.297876
	ENSG00000168827	GFM1	34.27	33.705	-0.0239836		ENSG00000168827	GFM1	18.23	19.16	0.071783
	ENSG00000168828	OR13J1	0	0	#NUM!		ENSG00000168828	OR13J1	0	0	#NUM!
	ENSG00000168830	HTR1E	1.145	0.98	-0.224494		ENSG00000168830	HTR1E	0	0	#NUM!
	ENSG00000168843	FSTL5	2.585	7.745	1.5831		ENSG00000168843	FSTL5	0.03	0.03	0
	ENSG00000168872	DDX19A	21.94	23.105	0.0746416		ENSG00000168872	DDX19A	15.575	14.98	-0.0561945
	ENSG00000168874	ATOH8	4.12	3.545	-0.216859		ENSG00000168874	ATOH8	1.3	0.715	-0.862496
	ENSG00000168875	SOX14	0.005	0	#NUM!		ENSG00000168875	SOX14	0	0	#NUM!
	ENSG00000168876	ANKRD49	7.465	7.47	0.000965983		ENSG00000168876	ANKRD49	7.8	8.81	0.175668
	ENSG00000168878	SFTPB	0.035	0.05	0.514573		ENSG00000168878	SFTPB	0.05	0.035	-0.514573
	ENSG00000168883	USP39	33.69	35.575	0.0785433		ENSG00000168883	USP39	82.92	74.685	-0.150902
	ENSG00000168884	TNIP2	10.885	10.49	-0.0533267		ENSG00000168884	TNIP2	22.225	19.75	-0.170331
	ENSG00000168887	C2orf68	12.9	13.445	0.0596987		ENSG00000168887	C2orf68	9.295	9.42	0.0192722
	ENSG00000168890	TMEM150A	4.655	4.23	-0.138124		ENSG00000168890	TMEM150A	3.045	3.37	0.146306
	ENSG00000168894	RNF181	44.8	41.325	-0.116484		ENSG00000168894	RNF181	124.765	113.965	-0.130622
	ENSG00000168899	VAMP5	4.565	4.34	-0.0729198		ENSG00000168899	VAMP5	0.3	0.435	0.536053
	ENSG00000168903	BTNL3	0	0	#NUM!		ENSG00000168903	BTNL3	0	0	#NUM!
	ENSG00000168904	LRRC28	3.13	3.07	-0.027924		ENSG00000168904	LRRC28	1.635	1.545	-0.0816838
	ENSG00000168906	MAT2A	137.115	149.71	0.126784		ENSG00000168906	MAT2A	133.885	152.675	0.18947
	ENSG00000168907	PLA2G4F	0.01	0.02	1		ENSG00000168907	PLA2G4F	0.015	0.03	1
	ENSG00000168913	ENHO	3.58	4.755	0.409486		ENSG00000168913	ENHO	0.125	0.055	-1.18442
	ENSG00000168916	ZNF608	13.695	13.285	-0.043851		ENSG00000168916	ZNF608	3.22	4.085	0.343275
	ENSG00000168917	SLC35G2	6.825	10.935	0.680052		ENSG00000168917	SLC35G2	11.215	12.86	0.197461
	ENSG00000168918	INPP5D	0.105	0.185	0.817136		ENSG00000168918	INPP5D	0.01	0	#NUM!
	ENSG00000168924	LETM1	11.795	12.76	0.113453		ENSG00000168924	LETM1	16.225	16.19	-0.00311549
	ENSG00000168925	CTRB1	0	0	#NUM!		ENSG00000168925	CTRB1	0	0	#NUM!
	ENSG00000168928	CTRB2	0	0	#NUM!		ENSG00000168928	CTRB2	0	0.025	#NUM!
	ENSG00000168930	TRIM49	#DIV/0!	#DIV/0!	#DIV/0!		ENSG00000168930	TRIM49	#DIV/0!	#DIV/0!	#DIV/0!
	ENSG00000168936	TMEM129	15.07	13.97	-0.109347		ENSG00000168936	TMEM129	11.85	10.975	-0.110666
	ENSG00000168938	PPIC	71.215	59.715	-0.254088		ENSG00000168938	PPIC	19.42	19.425	0.000371398
	ENSG00000168939	SPRY3	0.515	0.515	0		ENSG00000168939	SPRY3	0.02	0.1	2.32193
	ENSG00000168944	CEP120	8.78	9.47	0.109143		ENSG00000168944	CEP120	6.275	6.825	0.121214
	ENSG00000168952	STXBP6	0.005	0.005	0		ENSG00000168952	STXBP6	0.055	0.01	-2.45943
	ENSG00000168955	TM4SF20	0.045	0.005	-3.16993		ENSG00000168955	TM4SF20	0.01	0.005	-1
	ENSG00000168958	MFF	33.605	32.07	-0.0674516		ENSG00000168958	MFF	24.34	23.795	-0.0326707
	ENSG00000168959	GRM5	0	0.01	#NUM!		ENSG00000168959	GRM5	0.02	0.02	0
	ENSG00000168961	LGALS9	0.095	0.105	0.14439		ENSG00000168961	LGALS9	0.11	0.115	0.0641303
	ENSG00000168993	CPLX1	0.06	1.035	4.10852		ENSG00000168993	CPLX1	0.09	2.31	4.68182
	ENSG00000168994	PXDC1	4.16	3.85	-0.111725		ENSG00000168994	PXDC1	20.83	20.74	-0.00624695
	ENSG00000168995	SIGLEC7	0	0	#NUM!		ENSG00000168995	SIGLEC7	0	0	#NUM!
	ENSG00000169006	NTSR2	0	0	#NUM!		ENSG00000169006	NTSR2	0	0	#NUM!
	ENSG00000169016	E2F6	20.125	20.27	0.0103573		ENSG00000169016	E2F6	11.355	13.755	0.276628
	ENSG00000169018	FEM1B	18.655	19.185	0.0404164		ENSG00000169018	FEM1B	8.085	9.375	0.213571
	ENSG00000169019	COMMD8	19.98	17.745	-0.171144		ENSG00000169019	COMMD8	21.37	21.535	0.0110964
	ENSG00000169020	ATP5I	230.88	188.07	-0.295873		ENSG00000169020	ATP5I	199.62	164.085	-0.282813
	ENSG00000169021	UQCRFS1	21.105	20.84	-0.0182296		ENSG00000169021	UQCRFS1	61.055	52.175	-0.226751
	ENSG00000169026	MFSD7	0.025	0.015	-0.736966		ENSG00000169026	MFSD7	1.62	1.75	0.111361
	ENSG00000169031	COL4A3	0	0	#NUM!		ENSG00000169031	COL4A3	0.015	0.01	-0.584963
	ENSG00000169032	MAP2K1	14.03	13.245	-0.0830672		ENSG00000169032	MAP2K1	27.9	28.635	0.0375145
	ENSG00000169035	KLK7	0.075	0.08	0.0931094		ENSG00000169035	KLK7	0.01	0.01	0
	ENSG00000169045	HNRNPH1	159.13	159.245	0.00104223		ENSG00000169045	HNRNPH1	120.295	131.63	0.129912
	ENSG00000169047	IRS1	0.685	0.665	-0.0427496		ENSG00000169047	IRS1	10.675	11.86	0.151868
	ENSG00000169057	MECP2	6.955	7.245	0.0589352		ENSG00000169057	MECP2	9.08	10.025	0.142838
	ENSG00000169059	VCX3A	#DIV/0!	#DIV/0!	#DIV/0!		ENSG00000169059	VCX3A	#DIV/0!	#DIV/0!	#DIV/0!
	ENSG00000169062	UPF3A	36.33	36.345	0.00059554		ENSG00000169062	UPF3A	18.635	18.41	-0.0175252
	ENSG00000169064	ZBBX	0.02	0.04	1		ENSG00000169064	ZBBX	0.015	0	#NUM!
	ENSG00000169067	ACTBL2	0.015	0.01	-0.584963		ENSG00000169067	ACTBL2	0.23	0.21	-0.131245
	ENSG00000169071	ROR2	3.765	3.855	0.034081		ENSG00000169071	ROR2	0.02	0.005	-2
	ENSG00000169083	AR	0	0	#NUM!		ENSG00000169083	AR	0.055	0.075	0.447459
	ENSG00000169084	DHRSX	7.825	7.615	-0.0392467		ENSG00000169084	DHRSX	11.795	10.25	-0.202552
	ENSG00000169085	C8orf46	0.04	0.045	0.169925		ENSG00000169085	C8orf46	1.605	1.525	-0.0737641
	ENSG00000169087	HSPBAP1	5.415	5.825	0.105297		ENSG00000169087	HSPBAP1	4.18	4.345	0.0558532
	ENSG00000169093	ASMTL	4.94	5.505	0.156232		ENSG00000169093	ASMTL	8.295	7.745	-0.0989767
	ENSG00000169100	SLC25A6	175.115	183.63	0.0684991		ENSG00000169100	SLC25A6	161.125	132.015	-0.287478
	ENSG00000169105	CHST14	18.69	17.055	-0.132072		ENSG00000169105	CHST14	7.405	7.09	-0.0627141
	ENSG00000169116	PARM1	0	0.005	#NUM!		ENSG00000169116	PARM1	0.665	0.89	0.420451
	ENSG00000169118	CSNK1G1	7.865	7.93	0.0118741		ENSG00000169118	CSNK1G1	3.91	4.5	0.202756
	ENSG00000169122	FAM110B	3.93	4.455	0.180896		ENSG00000169122	FAM110B	0.2	0.295	0.560715
	ENSG00000169126	ARMC4	0.035	0.04	0.192645		ENSG00000169126	ARMC4	2.61	2.56	-0.027906
	ENSG00000169129	AFAP1L2	0.49	0.555	0.179706		ENSG00000169129	AFAP1L2	21.385	24.57	0.200299
	ENSG00000169131	ZNF354A	11.27	11.075	-0.0251808		ENSG00000169131	ZNF354A	6.27	6.71	0.0978473
	ENSG00000169136	ATF5	8.605	8.53	-0.0126295		ENSG00000169136	ATF5	20.525	17.09	-0.26423
	ENSG00000169139	UBE2V2	29.135	27.83	-0.0661124		ENSG00000169139	UBE2V2	16.315	17.04	0.0627263
	ENSG00000169154	GOT1L1	0	0	#NUM!		ENSG00000169154	GOT1L1	0	0	#NUM!
	ENSG00000169155	ZBTB43	4.545	4.795	0.0772505		ENSG00000169155	ZBTB43	6.15	7.69	0.322397
	ENSG00000169169	CPT1C	31.92	31.25	-0.0306045		ENSG00000169169	CPT1C	1.87	2.125	0.184425
	ENSG00000169174	PCSK9	0	0.005	#NUM!		ENSG00000169174	PCSK9	1.29	2.03	0.654109
	ENSG00000169180	XPO6	24.155	26.24	0.119446		ENSG00000169180	XPO6	41.085	36.3	-0.178642
	ENSG00000169181	GSG1L	0	0	#NUM!		ENSG00000169181	GSG1L	0	0	#NUM!
	ENSG00000169184	MN1	0.11	0.1	-0.137504		ENSG00000169184	MN1	0.025	0.03	0.263034
	ENSG00000169188	APEX2	10.035	10.495	0.0646615		ENSG00000169188	APEX2	25.24	20.115	-0.32744
	ENSG00000169189	NSMCE1	33.14	33.475	0.0145105		ENSG00000169189	NSMCE1	25.71	22.765	-0.175512
	ENSG00000169193	CCDC126	11.99	11.335	-0.0810473		ENSG00000169193	CCDC126	2.565	2.885	0.169612
	ENSG00000169194	IL13	0.01	0	#NUM!		ENSG00000169194	IL13	0	0.01	#NUM!
	ENSG00000169203	NPIPB12	#DIV/0!	#DIV/0!	#DIV/0!		ENSG00000169203	NPIPB12	#DIV/0!	#DIV/0!	#DIV/0!
	ENSG00000169208	OR10G3	0	0	#NUM!		ENSG00000169208	OR10G3	0	0	#NUM!
	ENSG00000169213	RAB3B	1.17	1.24	0.0838316		ENSG00000169213	RAB3B	0.035	0.045	0.36257
	ENSG00000169214	OR6F1	0	0	#NUM!		ENSG00000169214	OR6F1	0	0	#NUM!
	ENSG00000169217	CD2BP2	43.995	46.095	0.0672707		ENSG00000169217	CD2BP2	19.35	16.795	-0.204302
	ENSG00000169218	RSPO1	0	0.005	#NUM!		ENSG00000169218	RSPO1	0	0	#NUM!
	ENSG00000169220	RGS14	4.785	4.395	-0.122656		ENSG00000169220	RGS14	1.385	1.345	-0.0422798
	ENSG00000169221	TBC1D10B	12.995	13.08	0.00940591		ENSG00000169221	TBC1D10B	13.625	12.78	-0.0923684
	ENSG00000169223	LMAN2	73.92	67.005	-0.141696		ENSG00000169223	LMAN2	75.78	68.955	-0.136162
	ENSG00000169224	GCSAML	0.005	0.005	0		ENSG00000169224	GCSAML	0.005	0	#NUM!
	ENSG00000169228	RAB24	19.875	19.925	0.00362486		ENSG00000169228	RAB24	19.01	18.75	-0.0198679
	ENSG00000169230	PRELID1	134.055	135.43	0.0147223		ENSG00000169230	PRELID1	239.58	185.965	-0.365476
	ENSG00000169231	THBS3	46.96	43.645	-0.105616		ENSG00000169231	THBS3	0.765	1.34	0.808701
	ENSG00000169239	CA5B	1.115	1.155	0.0508491		ENSG00000169239	CA5B	1.675	1.54	-0.121231
	ENSG00000169241	SLC50A1	48.575	42.765	-0.183783		ENSG00000169241	SLC50A1	29.265	26.84	-0.124792
	ENSG00000169242	EFNA1	9.455	7.99	-0.242882		ENSG00000169242	EFNA1	1.24	1.315	0.0847227
	ENSG00000169245	CXCL10	0.005	0.015	1.58496		ENSG00000169245	CXCL10	0.16	0.305	0.930737
	ENSG00000169246	NPIPB3	0.29	0.525	0.856265		ENSG00000169246	NPIPB3	0.275	0.085	-1.6939
	ENSG00000169247	SH3TC2	1.365	1.465	0.102		ENSG00000169247	SH3TC2	8.87	11.35	0.355686
	ENSG00000169248	CXCL11	0.005	0.005	0		ENSG00000169248	CXCL11	0.195	0.5	1.35845
	ENSG00000169249	ZRSR2	12.69	12.115	-0.0668977		ENSG00000169249	ZRSR2	7.1	6.41	-0.147495
	ENSG00000169251	NMD3	29.49	32.125	0.123471		ENSG00000169251	NMD3	17.595	20.875	0.246611
	ENSG00000169252	ADRB2	0.065	0.075	0.206451		ENSG00000169252	ADRB2	14.07	14.94	0.0865578
	ENSG00000169255	B3GALNT1	0	0	#NUM!		ENSG00000169255	B3GALNT1	11.265	11.31	0.00575162
	ENSG00000169258	GPRIN1	8.135	14.475	0.831349		ENSG00000169258	GPRIN1	5.36	9.44	0.816554
	ENSG00000169271	HSPB3	0.26	0.185	-0.490986		ENSG00000169271	HSPB3	0	0	#NUM!
	ENSG00000169282	KCNAB1	9.725	6.54	-0.572408		ENSG00000169282	KCNAB1	0.025	0.055	1.1375
	ENSG00000169288	MRPL1	20.71	19.795	-0.0651915		ENSG00000169288	MRPL1	38.92	37.205	-0.0650152
	ENSG00000169291	SHE	0.015	0.035	1.22239		ENSG00000169291	SHE	0.02	0.025	0.321928
	ENSG00000169297	NR0B1	0.005	0	#NUM!		ENSG00000169297	NR0B1	0	0	#NUM!
	ENSG00000169299	PGM2	19.245	18.295	-0.0730343		ENSG00000169299	PGM2	37.03	32.88	-0.171484
	ENSG00000169302	STK32A	0.19	0.13	-0.547488		ENSG00000169302	STK32A	0.06	0.065	0.115477
	ENSG00000169306	IL1RAPL1	0.005	0	#NUM!		ENSG00000169306	IL1RAPL1	3.245	3.75	0.208672
	ENSG00000169313	P2RY12	0.135	0.15	0.152003		ENSG00000169313	P2RY12	0	0	#NUM!
	ENSG00000169314	C22orf15	0	0.015	#NUM!		ENSG00000169314	C22orf15	0	0	#NUM!
	ENSG00000169327	OR5AU1	0	0	#NUM!		ENSG00000169327	OR5AU1	0	0	#NUM!
	ENSG00000169330	KIAA1024	0.625	0.745	0.253384		ENSG00000169330	KIAA1024	0.285	0.48	0.752072
	ENSG00000169340	PDILT	0	0	#NUM!		ENSG00000169340	PDILT	0	0	#NUM!
	ENSG00000169344	UMOD	0	0	#NUM!		ENSG00000169344	UMOD	0	0	#NUM!
	ENSG00000169347	GP2	0.025	0.05	1		ENSG00000169347	GP2	0.03	0.015	-1
	ENSG00000169359	SLC33A1	7.845	7.645	-0.0372569		ENSG00000169359	SLC33A1	5.835	7.395	0.341817
	ENSG00000169371	SNUPN	15.995	15.77	-0.0204383		ENSG00000169371	SNUPN	14.405	14.22	-0.0186482
	ENSG00000169372	CRADD	7.9	7.725	-0.0323177		ENSG00000169372	CRADD	8.675	7.85	-0.144171
	ENSG00000169375	SIN3A	20.625	20.99	0.025308		ENSG00000169375	SIN3A	10.81	12.655	0.227341
	ENSG00000169379	ARL13B	6.52	6.35	-0.0381154		ENSG00000169379	ARL13B	8.11	8.225	0.0203138
	ENSG00000169385	RNASE2	0	0	#NUM!		ENSG00000169385	RNASE2	0	0	#NUM!
	ENSG00000169393	ELSPBP1	0	0	#NUM!		ENSG00000169393	ELSPBP1	0	0	#NUM!
	ENSG00000169397	RNASE3	0	0	#NUM!		ENSG00000169397	RNASE3	0	0	#NUM!
	ENSG00000169398	PTK2	37.605	38.43	0.0313085		ENSG00000169398	PTK2	45.145	50.085	0.149812
	ENSG00000169402	RSPH10B2	0.185	0.19	0.0384741		ENSG00000169402	RSPH10B2	0	0	#NUM!
	ENSG00000169403	PTAFR	0.055	0.07	0.347923		ENSG00000169403	PTAFR	0.18	0.2	0.152003
	ENSG00000169410	PTPN9	13.42	13.75	0.0350469		ENSG00000169410	PTPN9	7.485	7.73	0.0464661
	ENSG00000169413	RNASE6	0	0	#NUM!		ENSG00000169413	RNASE6	0	0	#NUM!
	ENSG00000169418	NPR1	0.72	0.585	-0.29956		ENSG00000169418	NPR1	0.055	0.055	0
	ENSG00000169427	KCNK9	0.045	0.07	0.63743		ENSG00000169427	KCNK9	0	0.005	#NUM!
	ENSG00000169429	CXCL8	0.01	0.025	1.32193		ENSG00000169429	CXCL8	6.79	8.95	0.398476
	ENSG00000169432	SCN9A	74.81	70.875	-0.0779543		ENSG00000169432	SCN9A	0.415	0.62	0.579157
	ENSG00000169435	RASSF6	0.01	0.01	0		ENSG00000169435	RASSF6	0.025	0.045	0.847997
	ENSG00000169436	COL22A1	0.005	0.005	0		ENSG00000169436	COL22A1	0	0	#NUM!
	ENSG00000169439	SDC2	28.56	24.33	-0.23126		ENSG00000169439	SDC2	15.44	15.32	-0.0112565
	ENSG00000169442	CD52	0.04	0.04	0		ENSG00000169442	CD52	0.275	0.235	-0.226771
	ENSG00000169446	MMGT1	23.095	22.435	-0.0418294		ENSG00000169446	MMGT1	17.1	18.655	0.125566
	ENSG00000169469	SPRR1B	0	0	#NUM!		ENSG00000169469	SPRR1B	0	0	#NUM!
	ENSG00000169474	SPRR1A	0	0	#NUM!		ENSG00000169474	SPRR1A	0	0	#NUM!
	ENSG00000169484	OR4K14	0	0	#NUM!		ENSG00000169484	OR4K14	0	0	#NUM!
	ENSG00000169488	OR4K15	0	0	#NUM!		ENSG00000169488	OR4K15	0	0	#NUM!
	ENSG00000169490	TM2D2	14	13.19	-0.0859823		ENSG00000169490	TM2D2	14.195	14.325	0.0131523
	ENSG00000169495	HTRA4	0.135	0.185	0.454566		ENSG00000169495	HTRA4	0.08	0.11	0.459432
	ENSG00000169499	PLEKHA2	6.485	6.355	-0.0292144		ENSG00000169499	PLEKHA2	11.16	11.6	0.0557878
	ENSG00000169504	CLIC4	136.065	124.16	-0.132096		ENSG00000169504	CLIC4	94.97	104.59	0.139201
	ENSG00000169507	SLC38A11	0.215	0.145	-0.568284		ENSG00000169507	SLC38A11	0	0	#NUM!
	ENSG00000169508	GPR183	0.045	0.09	1		ENSG00000169508	GPR183	0.06	0.115	0.938599
	ENSG00000169509	CRCT1	0	0	#NUM!		ENSG00000169509	CRCT1	0	0	#NUM!
	ENSG00000169515	CCDC8	0.16	0.12	-0.415037		ENSG00000169515	CCDC8	4.605	4.665	0.0186759
	ENSG00000169519	METTL15	6.735	7.025	0.0608203		ENSG00000169519	METTL15	5.53	5.505	-0.00653692
	ENSG00000169548	ZNF280A	0.005	0.015	1.58496		ENSG00000169548	ZNF280A	0	0.01	#NUM!
	ENSG00000169550	MUC15	0.005	0	#NUM!		ENSG00000169550	MUC15	0.03	0.04	0.415037
	ENSG00000169551	CT55	0.005	0.02	2		ENSG00000169551	CT55	0.05	0.11	1.1375
	ENSG00000169554	ZEB2	11.805	12.375	0.0680305		ENSG00000169554	ZEB2	1.46	1.59	0.123058
	ENSG00000169562	GJB1	0	0	#NUM!		ENSG00000169562	GJB1	0	0	#NUM!
	ENSG00000169564	PCBP1	111.48	113.895	0.0309195		ENSG00000169564	PCBP1	150.76	150.07	-0.0066181
	ENSG00000169567	HINT1	183.64	185.89	0.0175688		ENSG00000169567	HINT1	426.53	347.555	-0.295406
	ENSG00000169570	DTWD2	3.26	3.58	0.135088		ENSG00000169570	DTWD2	1.43	1.5	0.0689474
	ENSG00000169575	VPREB1	0	0	#NUM!		ENSG00000169575	VPREB1	0	0	#NUM!
	ENSG00000169583	CLIC3	0.255	0.26	0.0280144		ENSG00000169583	CLIC3	11.125	9.1	-0.289867
	ENSG00000169592	INO80E	18.37	18.78	0.0318454		ENSG00000169592	INO80E	15.8	13.375	-0.240386
	ENSG00000169594	BNC1	0	0	#NUM!		ENSG00000169594	BNC1	0.02	0.02	0
	ENSG00000169598	DFFB	4.015	3.88	-0.0493433		ENSG00000169598	DFFB	2.38	2.43	0.0299947
	ENSG00000169599	NFU1	17.87	15.72	-0.184938		ENSG00000169599	NFU1	30.8	29.605	-0.0570895
	ENSG00000169604	ANTXR1	101.61	74.79	-0.442125		ENSG00000169604	ANTXR1	15.985	14.655	-0.125326
	ENSG00000169605	GKN1	0	0	#NUM!		ENSG00000169605	GKN1	0	0	#NUM!
	ENSG00000169607	CKAP2L	15.335	14.96	-0.035718		ENSG00000169607	CKAP2L	28.875	30.73	0.0898268
	ENSG00000169609	C15orf40	2.63	2.76	0.0696055		ENSG00000169609	C15orf40	1.91	1.815	-0.0736031
	ENSG00000169612	FAM103A1	25.945	25.93	-0.00083433		ENSG00000169612	FAM103A1	17.055	17.435	0.0317916
	ENSG00000169618	PROKR1	0.05	0.07	0.485427		ENSG00000169618	PROKR1	0.05	0.09	0.847997
	ENSG00000169621	APLF	2.055	2.15	0.0651983		ENSG00000169621	APLF	1.85	1.785	-0.0516012
	ENSG00000169627	BOLA2B	#DIV/0!	#DIV/0!	#DIV/0!		ENSG00000169627	BOLA2B	#DIV/0!	#DIV/0!	#DIV/0!
	ENSG00000169629	RGPD8	0.245	0.185	-0.405256		ENSG00000169629	RGPD8	0.095	0.05	-0.925999
	ENSG00000169635	HIC2	1.105	1.14	0.0449875		ENSG00000169635	HIC2	0.8	0.8	0
	ENSG00000169641	LUZP1	10.99	11.365	0.0484063		ENSG00000169641	LUZP1	17.205	19.33	0.168014
	ENSG00000169660	HEXDC	6.255	6.745	0.108809		ENSG00000169660	HEXDC	3.97	4.515	0.185587
	ENSG00000169676	DRD5	0	0	#NUM!		ENSG00000169676	DRD5	0	0	#NUM!
	ENSG00000169679	BUB1	25.48	27.32	0.100592		ENSG00000169679	BUB1	94.18	96.065	0.0285902
	ENSG00000169682	SPNS1	16.325	15.975	-0.0312671		ENSG00000169682	SPNS1	6.525	6.22	-0.0690633
	ENSG00000169683	LRRC45	7.72	7.97	0.0459789		ENSG00000169683	LRRC45	7.01	6.655	-0.0749758
	ENSG00000169684	CHRNA5	12.625	12.14	-0.056515		ENSG00000169684	CHRNA5	4.37	4.47	0.0326416
	ENSG00000169688	MT1B	0	0	#NUM!		ENSG00000169688	MT1B	0	0	#NUM!
	ENSG00000169689	CENPX	54.98	49.625	-0.14784		ENSG00000169689	CENPX	58.35	45.705	-0.352381
	ENSG00000169692	AGPAT2	12.115	11.275	-0.103667		ENSG00000169692	AGPAT2	36.185	31.155	-0.215928
	ENSG00000169696	ASPSCR1	9.565	9.77	0.0305936		ENSG00000169696	ASPSCR1	8.105	7.725	-0.0692773
	ENSG00000169704	GP9	0	0	#NUM!		ENSG00000169704	GP9	0	0	#NUM!
	ENSG00000169710	FASN	24.29	25.22	0.0542058		ENSG00000169710	FASN	21.63	23.53	0.121468
	ENSG00000169714	CNBP	193.15	202.7	0.0696244		ENSG00000169714	CNBP	179.54	180.205	0.00533374
	ENSG00000169715	MT1E	0.335	0.37	0.143364		ENSG00000169715	MT1E	43.775	34.075	-0.361394
	ENSG00000169717	ACTRT2	0	0	#NUM!		ENSG00000169717	ACTRT2	0	0	#NUM!
	ENSG00000169718	DUS1L	31.745	30.54	-0.0558293		ENSG00000169718	DUS1L	28.44	27.52	-0.047441
	ENSG00000169727	GPS1	72.055	72.55	0.00987707		ENSG00000169727	GPS1	61.325	52.18	-0.232978
	ENSG00000169733	RFNG	14.355	13.65	-0.0726524		ENSG00000169733	RFNG	9.81	10.055	0.035588
	ENSG00000169738	DCXR	32.98	31.73	-0.0557439		ENSG00000169738	DCXR	30.73	25.945	-0.244191
	ENSG00000169740	ZNF32	42.28	41.605	-0.0232185		ENSG00000169740	ZNF32	33.705	30.785	-0.130735
	ENSG00000169744	LDB2	2.805	3.305	0.23665		ENSG00000169744	LDB2	0	0	#NUM!
	ENSG00000169750	RAC3	34.815	35.895	0.0440739		ENSG00000169750	RAC3	6	5.415	-0.148001
	ENSG00000169752	NRG4	0.015	0	#NUM!		ENSG00000169752	NRG4	0	0	#NUM!
	ENSG00000169756	LIMS1	38.245	37.89	-0.013454		ENSG00000169756	LIMS1	13.74	14.99	0.125618
	ENSG00000169758	TMEM266	0.285	0.29	0.025091		ENSG00000169758	TMEM266	0.01	0.01	0
	ENSG00000169760	NLGN1	5.435	5.28	-0.0417421		ENSG00000169760	NLGN1	0.435	0.585	0.427421
	ENSG00000169762	TAPT1	9.385	9.085	-0.0468702		ENSG00000169762	TAPT1	6.2	6.725	0.117266
	ENSG00000169764	UGP2	35.15	33.38	-0.0745407		ENSG00000169764	UGP2	52.295	57.17	0.128585
	ENSG00000169777	TAS2R1	0	0	#NUM!		ENSG00000169777	TAS2R1	0.025	0	#NUM!
	ENSG00000169783	LINGO1	0.085	0.115	0.436099		ENSG00000169783	LINGO1	0	0	#NUM!
	ENSG00000169789	PRY	#DIV/0!	#DIV/0!	#DIV/0!		ENSG00000169789	PRY	#DIV/0!	#DIV/0!	#DIV/0!
	ENSG00000169800	RBMY1F	#DIV/0!	#DIV/0!	#DIV/0!		ENSG00000169800	RBMY1F	#DIV/0!	#DIV/0!	#DIV/0!
	ENSG00000169807	PRY2	#DIV/0!	#DIV/0!	#DIV/0!		ENSG00000169807	PRY2	#DIV/0!	#DIV/0!	#DIV/0!
	ENSG00000169813	HNRNPF	125.875	125.595	-0.00321275		ENSG00000169813	HNRNPF	128.775	139.08	0.111062
	ENSG00000169814	BTD	7.64	7.43	-0.0402104		ENSG00000169814	BTD	13.945	14.85	0.090715
	ENSG00000169826	CSGALNACT2	24.92	22.485	-0.148341		ENSG00000169826	CSGALNACT2	19.21	19.94	0.0538079
	ENSG00000169836	TACR3	0	0	#NUM!		ENSG00000169836	TACR3	0	0	#NUM!
	ENSG00000169840	GSX1	0	0	#NUM!		ENSG00000169840	GSX1	0	0	#NUM!
	ENSG00000169851	PCDH7	0.28	0.285	0.0255351		ENSG00000169851	PCDH7	0.405	0.445	0.135883
	ENSG00000169855	ROBO1	18.275	18.97	0.0538483		ENSG00000169855	ROBO1	2.18	3.185	0.546965
	ENSG00000169856	ONECUT1	0	0.005	#NUM!		ENSG00000169856	ONECUT1	0.07	0.105	0.584963
	ENSG00000169857	AVEN	10.475	10.43	-0.00621109		ENSG00000169857	AVEN	14.955	14.16	-0.0788066
	ENSG00000169860	P2RY1	1.16	0.92	-0.334419		ENSG00000169860	P2RY1	0.035	0.045	0.36257
	ENSG00000169862	CTNND2	0	0	#NUM!		ENSG00000169862	CTNND2	0	0	#NUM!
	ENSG00000169871	TRIM56	0.865	0.72	-0.264703		ENSG00000169871	TRIM56	7.785	9.365	0.266582
	ENSG00000169876	MUC17	0	0	#NUM!		ENSG00000169876	MUC17	0	0	#NUM!
	ENSG00000169877	AHSP	0	0	#NUM!		ENSG00000169877	AHSP	0	0.03	#NUM!
	ENSG00000169884	WNT10B	0.05	0.025	-1		ENSG00000169884	WNT10B	0.975	0.715	-0.447459
	ENSG00000169885	CALML6	0.825	0.565	-0.546143		ENSG00000169885	CALML6	0.015	0.085	2.5025
	ENSG00000169891	REPS2	0.25	0.27	0.111031		ENSG00000169891	REPS2	2.75	3.52	0.356144
	ENSG00000169894	MUC3A	0	0	#NUM!		ENSG00000169894	MUC3A	0	0	#NUM!
	ENSG00000169895	SYAP1	20.955	20.43	-0.0366053		ENSG00000169895	SYAP1	19.595	19.86	0.01938
	ENSG00000169896	ITGAM	0	0	#NUM!		ENSG00000169896	ITGAM	0.01	0.02	1
	ENSG00000169900	PYDC1	0	0	#NUM!		ENSG00000169900	PYDC1	0	0	#NUM!
	ENSG00000169902	TPST1	39.995	36.855	-0.117959		ENSG00000169902	TPST1	13.46	12.76	-0.0770501
	ENSG00000169903	TM4SF4	0.055	0.055	0		ENSG00000169903	TM4SF4	0.005	0	#NUM!
	ENSG00000169905	TOR1AIP2	14.87	14.72	-0.014627		ENSG00000169905	TOR1AIP2	7.87	8.42	0.0974566
	ENSG00000169906	S100G	0	0	#NUM!		ENSG00000169906	S100G	0	0.065	#NUM!
	ENSG00000169908	TM4SF1	4.13	3.55	-0.218323		ENSG00000169908	TM4SF1	105.625	112.05	0.0851913
	ENSG00000169914	OTUD3	4.295	4.695	0.128467		ENSG00000169914	OTUD3	3.38	4.13	0.289119
	ENSG00000169918	OTUD7A	0.175	0.265	0.598637		ENSG00000169918	OTUD7A	0.04	0.045	0.169925
	ENSG00000169919	GUSB	41.045	38.52	-0.0915988		ENSG00000169919	GUSB	29.075	28.815	-0.0129592
	ENSG00000169925	BRD3	12.925	13.655	0.079265		ENSG00000169925	BRD3	6.63	6.99	0.0762836
	ENSG00000169926	KLF13	20.62	20.275	-0.0243424		ENSG00000169926	KLF13	4.095	4.915	0.263328
	ENSG00000169933	FRMPD4	0	0	#NUM!		ENSG00000169933	FRMPD4	0.035	0.02	-0.807355
	ENSG00000169946	ZFPM2	0.01	0.01	0		ENSG00000169946	ZFPM2	0.665	0.655	-0.0218594
	ENSG00000169951	ZNF764	3.275	3.49	0.0917321		ENSG00000169951	ZNF764	1.815	1.66	-0.128786
	ENSG00000169953	HSFY2	#DIV/0!	#DIV/0!	#DIV/0!		ENSG00000169953	HSFY2	#DIV/0!	#DIV/0!	#DIV/0!
	ENSG00000169955	ZNF747	3.98	4.065	0.0304869		ENSG00000169955	ZNF747	0.86	1	0.217591
	ENSG00000169957	ZNF768	20.555	20.52	-0.00245864		ENSG00000169957	ZNF768	11.67	11.085	-0.0741958
	ENSG00000169962	TAS1R3	0.085	0.05	-0.765535		ENSG00000169962	TAS1R3	0.075	0.055	-0.447459
	ENSG00000169964	TMEM42	8.115	7.7	-0.0757326		ENSG00000169964	TMEM42	11.445	11.555	0.0137998
	ENSG00000169967	MAP3K2	7.34	7.495	0.0301484		ENSG00000169967	MAP3K2	6.24	7.305	0.227338
	ENSG00000169972	PUSL1	5.295	5.275	-0.00545959		ENSG00000169972	PUSL1	14.795	11.53	-0.359717
	ENSG00000169976	SF3B5	75.36	74.7	-0.0126907		ENSG00000169976	SF3B5	122.955	100.735	-0.287565
	ENSG00000169981	ZNF35	9.92	10.175	0.0366168		ENSG00000169981	ZNF35	6.58	7.17	0.123886
	ENSG00000169989	TIGD4	0.835	0.85	0.0256866		ENSG00000169989	TIGD4	0.155	0.2	0.367732
	ENSG00000169991	IFFO2	0.235	0.26	0.145851		ENSG00000169991	IFFO2	12.25	13.905	0.182822
	ENSG00000169992	NLGN2	19.07	19.335	0.0199099		ENSG00000169992	NLGN2	7.48	8.505	0.185273
	ENSG00000169994	MYO7B	0.035	0.045	0.36257		ENSG00000169994	MYO7B	0.09	0.075	-0.263034
	ENSG00000170004	CHD3	30.305	35.41	0.224601		ENSG00000170004	CHD3	24.315	28.29	0.218446
	ENSG00000170006	TMEM154	1.135	1.1	-0.0451888		ENSG00000170006	TMEM154	0.495	0.74	0.580097
	ENSG00000170011	MYRIP	15.305	14.335	-0.0944611		ENSG00000170011	MYRIP	0	0	#NUM!
	ENSG00000170017	ALCAM	484.545	439.305	-0.141408		ENSG00000170017	ALCAM	87.97	86.83	-0.018818
	ENSG00000170027	YWHAG	176.52	183.5	0.0559484		ENSG00000170027	YWHAG	75.47	83.71	0.149497
	ENSG00000170035	UBE2E3	66.51	69.64	0.0663449		ENSG00000170035	UBE2E3	91.105	98.22	0.108487
	ENSG00000170037	CNTROB	12.045	12.52	0.0558002		ENSG00000170037	CNTROB	18.75	18.99	0.0183493
	ENSG00000170043	TRAPPC1	82.49	76.805	-0.103019		ENSG00000170043	TRAPPC1	97.71	87.01	-0.167325
	ENSG00000170044	ZPLD1	0.03	0.045	0.584963		ENSG00000170044	ZPLD1	0.04	0.075	0.906891
	ENSG00000170049	KCNAB3	4.865	4.665	-0.0605627		ENSG00000170049	KCNAB3	0.44	0.575	0.386058
	ENSG00000170054	SERPINA9	0	0	#NUM!		ENSG00000170054	SERPINA9	0.015	0	#NUM!
	ENSG00000170074	FAM153A	0	0	#NUM!		ENSG00000170074	FAM153A	0	0	#NUM!
	ENSG00000170075	GPR37L1	0.03	0.03	0		ENSG00000170075	GPR37L1	0.01	0.02	1
	ENSG00000170085	SIMC1	6.665	6.915	0.0531244		ENSG00000170085	SIMC1	7.405	8.12	0.13298
	ENSG00000170088	TMEM192	5.665	5.51	-0.0400236		ENSG00000170088	TMEM192	3.525	3.97	0.171516
	ENSG00000170091	HMP19	2.65	41.05	3.95332		ENSG00000170091	HMP19	0	0.01	#NUM!
	ENSG00000170092	SPDYE5	0.145	0	#NUM!		ENSG00000170092	SPDYE5	0.235	0	#NUM!
	ENSG00000170099	SERPINA6	0	0	#NUM!		ENSG00000170099	SERPINA6	0	0	#NUM!
	ENSG00000170100	ZNF778	4.415	4.585	0.0545083		ENSG00000170100	ZNF778	1.24	1.345	0.117266
	ENSG00000170113	NIPA1	10.665	11.24	0.0757581		ENSG00000170113	NIPA1	7.11	7.59	0.0942503
	ENSG00000170122	FOXD4	0.42	0.575	0.453173		ENSG00000170122	FOXD4	0.855	0.675	-0.341037
	ENSG00000170128	GPR25	0	0.02	#NUM!		ENSG00000170128	GPR25	0	0.005	#NUM!
	ENSG00000170142	UBE2E1	87.16	83.835	-0.0561135		ENSG00000170142	UBE2E1	89.425	94.965	0.0867177
	ENSG00000170144	HNRNPA3	255.75	251.63	-0.0234303		ENSG00000170144	HNRNPA3	216.385	211.545	-0.0326359
	ENSG00000170145	SIK2	10.78	10.55	-0.0311142		ENSG00000170145	SIK2	6.705	7.375	0.137406
	ENSG00000170153	RNF150	29.04	29.68	0.0314496		ENSG00000170153	RNF150	0.055	0.05	-0.137504
	ENSG00000170160	CCDC144A	0.825	1	0.277534		ENSG00000170160	CCDC144A	2.6	3.44	0.403897
	ENSG00000170161	RP11-262H14.4	#DIV/0!	#DIV/0!	#DIV/0!		ENSG00000170161	RP11-262H14.4	#DIV/0!	#DIV/0!	#DIV/0!
	ENSG00000170162	VGLL2	0	0	#NUM!		ENSG00000170162	VGLL2	0.055	0	#NUM!
	ENSG00000170166	HOXD4	0.71	0.76	0.0981804		ENSG00000170166	HOXD4	2.105	1.925	-0.128962
	ENSG00000170175	CHRNB1	9.305	8.21	-0.180624		ENSG00000170175	CHRNB1	19.685	15.59	-0.336476
	ENSG00000170178	HOXD12	0.02	0.025	0.321928		ENSG00000170178	HOXD12	0.01	0.005	-1
	ENSG00000170180	GYPA	0	0	#NUM!		ENSG00000170180	GYPA	0.005	0	#NUM!
	ENSG00000170185	USP38	7.365	7.805	0.0837131		ENSG00000170185	USP38	6.685	7.355	0.137798
	ENSG00000170190	SLC16A5	0	0.005	#NUM!		ENSG00000170190	SLC16A5	2.3	2.845	0.306795
	ENSG00000170191	NANP	3.59	3.585	-0.00201073		ENSG00000170191	NANP	7.725	9.175	0.248173
	ENSG00000170209	ANKK1	0.08	0.04	-1		ENSG00000170209	ANKK1	0.025	0.04	0.678072
	ENSG00000170214	ADRA1B	0	0	#NUM!		ENSG00000170214	ADRA1B	1.77	2.16	0.287282
	ENSG00000170222	ADPRM	8.405	8.96	0.0922509		ENSG00000170222	ADPRM	10.07	11.235	0.157936
	ENSG00000170231	FABP6	0.155	0.27	0.800691		ENSG00000170231	FABP6	0.22	0.53	1.26849
	ENSG00000170234	PWWP2A	4.225	4.385	0.0536255		ENSG00000170234	PWWP2A	5.23	5.965	0.189711
	ENSG00000170236	USP50	0.005	0.045	3.16993		ENSG00000170236	USP50	0.025	0	#NUM!
	ENSG00000170242	USP47	18.325	18.89	0.0438095		ENSG00000170242	USP47	14.74	16.075	0.125082
	ENSG00000170248	PDCD6IP	31.005	30.59	-0.0194408		ENSG00000170248	PDCD6IP	51.235	55.535	0.116268
	ENSG00000170255	MRGPRX1	0	0	#NUM!		ENSG00000170255	MRGPRX1	0	0	#NUM!
	ENSG00000170260	ZNF212	8.965	9.335	0.0583464		ENSG00000170260	ZNF212	7.28	8.21	0.173444
	ENSG00000170262	MRAP	0	0	#NUM!		ENSG00000170262	MRAP	0	0	#NUM!
	ENSG00000170264	FAM161A	6.575	7.185	0.127997		ENSG00000170264	FAM161A	4.31	4.375	0.0215951
	ENSG00000170265	ZNF282	8.47	8.87	0.0665721		ENSG00000170265	ZNF282	9.52	9.51	-0.00151623
	ENSG00000170266	GLB1	37.8	34.155	-0.146289		ENSG00000170266	GLB1	35.265	33.625	-0.0687028
	ENSG00000170270	GON7	15.08	14.675	-0.0392759		ENSG00000170270	GON7	18.23	17.075	-0.094429
	ENSG00000170271	FAXDC2	7.615	6.69	-0.186838		ENSG00000170271	FAXDC2	0.845	0.94	0.153709
	ENSG00000170275	CRTAP	43.45	38.605	-0.170568		ENSG00000170275	CRTAP	46.505	44.775	-0.0546924
	ENSG00000170276	HSPB2	0.035	0.015	-1.22239		ENSG00000170276	HSPB2	0	0	#NUM!
	ENSG00000170279	C7orf33	0.01	0	#NUM!		ENSG00000170279	C7orf33	0.03	0	#NUM!
	ENSG00000170289	CNGB3	0	0	#NUM!		ENSG00000170289	CNGB3	0.005	0	#NUM!
	ENSG00000170290	SLN	0	0.015	#NUM!		ENSG00000170290	SLN	0.06	0.06	0
	ENSG00000170291	ELP5	28.25	28.32	0.0035704		ENSG00000170291	ELP5	31.21	25.445	-0.294626
	ENSG00000170293	CMTM8	2.18	1.925	-0.17947		ENSG00000170293	CMTM8	2.26	2.46	0.122336
	ENSG00000170296	GABARAP	177.02	168.515	-0.0710354		ENSG00000170296	GABARAP	124.465	111.865	-0.153981
	ENSG00000170298	LGALS9B	0	0	#NUM!		ENSG00000170298	LGALS9B	0	0	#NUM!
	ENSG00000170310	STX8	16.2	16.415	0.0190209		ENSG00000170310	STX8	22.93	21.025	-0.125131
	ENSG00000170312	CDK1	102.005	93.505	-0.125524		ENSG00000170312	CDK1	114.395	105.965	-0.110436
	ENSG00000170315	UBB	356.36	340.34	-0.0663587		ENSG00000170315	UBB	581.835	490.83	-0.245387
	ENSG00000170322	NFRKB	9.915	9.935	0.0029072		ENSG00000170322	NFRKB	12.14	12.94	0.0920692
	ENSG00000170323	FABP4	0.1	0.11	0.137504		ENSG00000170323	FABP4	0	0	#NUM!
	ENSG00000170324	FRMPD2	0.03	0.045	0.584963		ENSG00000170324	FRMPD2	0	0.005	#NUM!
	ENSG00000170325	PRDM10	3.32	3.315	-0.00217437		ENSG00000170325	PRDM10	3.395	3.66	0.108432
	ENSG00000170340	B3GNT2	10.245	10.37	0.0174959		ENSG00000170340	B3GNT2	9.5	10.82	0.187701
	ENSG00000170345	FOS	2.035	2.015	-0.014249		ENSG00000170345	FOS	1.465	2.025	0.467021
	ENSG00000170348	TMED10	111.54	104.655	-0.0919199		ENSG00000170348	TMED10	75.94	79.38	0.0639156
	ENSG00000170364	SETMAR	10.505	11.395	0.117325		ENSG00000170364	SETMAR	4.15	4.175	0.00866486
	ENSG00000170365	SMAD1	23.72	21.645	-0.13207		ENSG00000170365	SMAD1	2.675	2.965	0.148493
	ENSG00000170367	CST5	0	0	#NUM!		ENSG00000170367	CST5	0.095	0.135	0.50696
	ENSG00000170369	CST2	0	0	#NUM!		ENSG00000170369	CST2	8.08	17.22	1.09166
	ENSG00000170370	EMX2	0	0	#NUM!		ENSG00000170370	EMX2	0	0	#NUM!
	ENSG00000170373	CST1	0.025	0.025	0		ENSG00000170373	CST1	130.505	342.635	1.39257
	ENSG00000170374	SP7	0.015	0.02	0.415037		ENSG00000170374	SP7	0	0	#NUM!
	ENSG00000170379	TCAF2	0.22	0.235	0.0951572		ENSG00000170379	TCAF2	0.585	0.67	0.195724
	ENSG00000170381	SEMA3E	0.005	0.015	1.58496		ENSG00000170381	SEMA3E	0.26	0.19	-0.452512
	ENSG00000170382	LRRN2	0.065	0.115	0.823122		ENSG00000170382	LRRN2	0	0	#NUM!
	ENSG00000170385	SLC30A1	19.225	18.58	-0.0492331		ENSG00000170385	SLC30A1	10.68	11.03	0.0465211
	ENSG00000170390	DCLK2	11.42	10.395	-0.135673		ENSG00000170390	DCLK2	2.16	2.2	0.0264722
	ENSG00000170396	ZNF804A	1.215	1.32	0.119582		ENSG00000170396	ZNF804A	1.105	1.31	0.24552
	ENSG00000170412	GPRC5C	2.61	2.67	0.0327899		ENSG00000170412	GPRC5C	2.08	2.64	0.343954
	ENSG00000170417	TMEM182	1.815	1.615	-0.168435		ENSG00000170417	TMEM182	0.945	0.975	0.0450879
	ENSG00000170419	VSTM2A	0.01	0.23	4.52356		ENSG00000170419	VSTM2A	0	0	#NUM!
	ENSG00000170421	KRT8	0.7	0.93	0.409876		ENSG00000170421	KRT8	304.125	298.145	-0.0286503
	ENSG00000170423	KRT78	0	0	#NUM!		ENSG00000170423	KRT78	0.005	0.015	1.58496
	ENSG00000170425	ADORA2B	1.96	1.895	-0.0486558		ENSG00000170425	ADORA2B	63.69	59.335	-0.102184
	ENSG00000170426	SDR9C7	0	0	#NUM!		ENSG00000170426	SDR9C7	0.005	0	#NUM!
	ENSG00000170430	MGMT	4.87	5.12	0.072222		ENSG00000170430	MGMT	0.03	0.04	0.415037
	ENSG00000170439	METTL7B	2.875	2.39	-0.266551		ENSG00000170439	METTL7B	0.26	0.22	-0.241008
	ENSG00000170442	KRT86	0	0	#NUM!		ENSG00000170442	KRT86	1.405	1.81	0.36542
	ENSG00000170445	HARS	40.93	38.465	-0.0896124		ENSG00000170445	HARS	43.965	41.715	-0.0757892
	ENSG00000170448	NFXL1	12.33	12.755	0.0488901		ENSG00000170448	NFXL1	7.625	8.285	0.119764
	ENSG00000170454	KRT75	0	0	#NUM!		ENSG00000170454	KRT75	0	0	#NUM!
	ENSG00000170456	DENND5B	7.235	6.945	-0.0590183		ENSG00000170456	DENND5B	5.365	5.71	0.0899126
	ENSG00000170458	CD14	0.2	0.15	-0.415037		ENSG00000170458	CD14	0.505	0.64	0.341789
	ENSG00000170464	DNAJC18	6.675	6.845	0.0362827		ENSG00000170464	DNAJC18	2.76	3.485	0.33649
	ENSG00000170465	KRT6C	0	0	#NUM!		ENSG00000170465	KRT6C	0	0	#NUM!
	ENSG00000170468	RIOX1	7.57	7.475	-0.0182197		ENSG00000170468	RIOX1	14.165	12.785	-0.147878
	ENSG00000170469	SPATA24	2.195	2.49	0.181925		ENSG00000170469	SPATA24	2.505	2.315	-0.113798
	ENSG00000170471	RALGAPB	20.45	21.47	0.0702213		ENSG00000170471	RALGAPB	16.845	20.19	0.26132
	ENSG00000170473	PYM1	15.735	16.09	0.0321871		ENSG00000170473	PYM1	8.665	7.525	-0.203508
	ENSG00000170476	MZB1	0.005	0.025	2.32193		ENSG00000170476	MZB1	0.005	0	#NUM!
	ENSG00000170477	KRT4	0	0	#NUM!		ENSG00000170477	KRT4	0	0.01	#NUM!
	ENSG00000170482	SLC23A1	0.01	0.02	1		ENSG00000170482	SLC23A1	0.01	0.01	0
	ENSG00000170484	KRT74	0	0	#NUM!		ENSG00000170484	KRT74	0	0	#NUM!
	ENSG00000170485	NPAS2	2.585	2.355	-0.134437		ENSG00000170485	NPAS2	29.23	35.455	0.278539
	ENSG00000170486	KRT72	0	0	#NUM!		ENSG00000170486	KRT72	0	0	#NUM!
	ENSG00000170498	KISS1	0.01	0	#NUM!		ENSG00000170498	KISS1	19.215	10.245	-0.907313
	ENSG00000170500	LONRF2	30.025	28.055	-0.0979063		ENSG00000170500	LONRF2	0.635	0.975	0.618646
	ENSG00000170502	NUDT9	25.54	23.48	-0.121326		ENSG00000170502	NUDT9	15.38	16.005	0.0574672
	ENSG00000170509	HSD17B13	0.355	0.4	0.172181		ENSG00000170509	HSD17B13	0.235	0.2	-0.232661
	ENSG00000170515	PA2G4	84.055	82.74	-0.0227487		ENSG00000170515	PA2G4	158.165	128.685	-0.297586
	ENSG00000170516	COX7B2	0.015	0	#NUM!		ENSG00000170516	COX7B2	4.385	6.285	0.519336
	ENSG00000170522	ELOVL6	12.565	11.99	-0.067579		ENSG00000170522	ELOVL6	21.855	21.485	-0.0246336
	ENSG00000170523	KRT83	0	0	#NUM!		ENSG00000170523	KRT83	0.055	0.04	-0.459432
	ENSG00000170525	PFKFB3	10.24	10.11	-0.0184327		ENSG00000170525	PFKFB3	15.775	16.395	0.0556159
	ENSG00000170537	TMC7	1.11	1.125	0.0193653		ENSG00000170537	TMC7	1.855	2.305	0.313348
	ENSG00000170540	ARL6IP1	166.705	174.395	0.0650613		ENSG00000170540	ARL6IP1	169.325	176.995	0.0639136
	ENSG00000170542	SERPINB9	0.02	0.02	0		ENSG00000170542	SERPINB9	19.885	20.415	0.037949
	ENSG00000170545	SMAGP	3.46	3.525	0.0268512		ENSG00000170545	SMAGP	24.15	21.54	-0.165005
	ENSG00000170549	IRX1	0	0	#NUM!		ENSG00000170549	IRX1	0.46	0.62	0.430634
	ENSG00000170558	CDH2	477.87	438.345	-0.124551		ENSG00000170558	CDH2	0.245	0.195	-0.329308
	ENSG00000170561	IRX2	0	0.005	#NUM!		ENSG00000170561	IRX2	0.015	0.01	-0.584963
	ENSG00000170571	EMB	23.015	21.325	-0.110029		ENSG00000170571	EMB	3.29	4.11	0.321051
	ENSG00000170577	SIX2	1.16	0.895	-0.374165		ENSG00000170577	SIX2	3.05	3.235	0.0849565
	ENSG00000170579	DLGAP1	0.005	0.005	0		ENSG00000170579	DLGAP1	0	0.01	#NUM!
	ENSG00000170581	STAT2	20.25	20.065	-0.0132408		ENSG00000170581	STAT2	10.195	11.86	0.218242
	ENSG00000170584	NUDCD2	4.8	4.43	-0.115728		ENSG00000170584	NUDCD2	5.695	5.375	-0.0834311
	ENSG00000170590	LINC00266-3	#DIV/0!	#DIV/0!	#DIV/0!		ENSG00000170590	LINC00266-3	#DIV/0!	#DIV/0!	#DIV/0!
	ENSG00000170604	IRF2BP1	7.33	7.72	0.0747876		ENSG00000170604	IRF2BP1	8.79	8.19	-0.102
	ENSG00000170605	OR9K2	0	0	#NUM!		ENSG00000170605	OR9K2	0	0	#NUM!
	ENSG00000170606	HSPA4	64.56	64.775	0.00479653		ENSG00000170606	HSPA4	78.225	84.65	0.11388
	ENSG00000170608	FOXA3	0.07	0.07	0		ENSG00000170608	FOXA3	0.23	0.37	0.685891
	ENSG00000170613	FAM71B	0	0	#NUM!		ENSG00000170613	FAM71B	0	0	#NUM!
	ENSG00000170615	SLC26A5	0.275	0.375	0.447459		ENSG00000170615	SLC26A5	0	0.02	#NUM!
	ENSG00000170619	COMMD5	13.8	13.59	-0.0221228		ENSG00000170619	COMMD5	18.215	15.165	-0.264381
	ENSG00000170624	SGCD	3.915	3.38	-0.211989		ENSG00000170624	SGCD	0	0	#NUM!
	ENSG00000170627	GTSF1	0.52	0.54	0.0544478		ENSG00000170627	GTSF1	0	0	#NUM!
	ENSG00000170631	ZNF16	4.745	4.565	-0.0557932		ENSG00000170631	ZNF16	4.87	5.275	0.115249
	ENSG00000170632	ARMC10	35.615	32.415	-0.135823		ENSG00000170632	ARMC10	22.84	24.22	0.0846362
	ENSG00000170633	RNF34	22.74	21.805	-0.0605733		ENSG00000170633	RNF34	30.54	31.805	0.0585535
	ENSG00000170634	ACYP2	7.72	6.74	-0.195852		ENSG00000170634	ACYP2	9.585	10.68	0.156061
	ENSG00000170638	TRABD	9.11	9.345	0.0367436		ENSG00000170638	TRABD	10.37	9.905	-0.066187
	ENSG00000170647	TMEM133	17.98	17.28	-0.0572898		ENSG00000170647	TMEM133	2.845	3.06	0.105103
	ENSG00000170653	ATF7	9.72	9.79	0.0103525		ENSG00000170653	ATF7	4.66	5.82	0.320689
	ENSG00000170667	RASA4B	31.22	32.615	0.0630651		ENSG00000170667	RASA4B	1.21	1.405	0.215563
	ENSG00000170677	SOCS6	13.66	13.725	0.00684867		ENSG00000170677	SOCS6	6.345	7.405	0.22288
	ENSG00000170681	MURC	1.93	2.21	0.195446		ENSG00000170681	MURC	0.86	1.195	0.474602
	ENSG00000170683	OR10A3	0	0	#NUM!		ENSG00000170683	OR10A3	0	0.005	#NUM!
	ENSG00000170684	ZNF296	0.16	0.175	0.129283		ENSG00000170684	ZNF296	1.705	1.57	-0.119007
	ENSG00000170689	HOXB9	0	0.005	#NUM!		ENSG00000170689	HOXB9	6.86	6.385	-0.103522
	ENSG00000170703	TTLL6	0	0	#NUM!		ENSG00000170703	TTLL6	0.07	0.085	0.280108
	ENSG00000170734	POLH	7.45	8.2	0.138383		ENSG00000170734	POLH	19.795	21.115	0.0931322
	ENSG00000170743	SYT9	19.065	20.755	0.122532		ENSG00000170743	SYT9	0.025	0.025	0
	ENSG00000170745	KCNS3	0.075	0.06	-0.321928		ENSG00000170745	KCNS3	3.26	3.505	0.104542
	ENSG00000170748	RBMXL2	0	0	#NUM!		ENSG00000170748	RBMXL2	0.01	0	#NUM!
	ENSG00000170759	KIF5B	87.15	90.23	0.0501065		ENSG00000170759	KIF5B	80.21	87.68	0.128466
	ENSG00000170775	GPR37	13.8	11.82	-0.223438		ENSG00000170775	GPR37	0.29	0.395	0.4458
	ENSG00000170776	AKAP13	11.165	11.95	0.0980274		ENSG00000170776	AKAP13	4.86	6.35	0.3858
	ENSG00000170777	TPD52L3	0	0.005	#NUM!		ENSG00000170777	TPD52L3	0	0	#NUM!
	ENSG00000170779	CDCA4	14.215	14.35	0.0136366		ENSG00000170779	CDCA4	39.095	34.805	-0.16769
	ENSG00000170782	OR10A4	0	0	#NUM!		ENSG00000170782	OR10A4	0	0	#NUM!
	ENSG00000170786	SDR16C5	0	0	#NUM!		ENSG00000170786	SDR16C5	1.195	1.735	0.537925
	ENSG00000170788	DYDC1	0.17	0.29	0.770518		ENSG00000170788	DYDC1	0.065	0.04	-0.70044
	ENSG00000170790	OR10A2	0	0	#NUM!		ENSG00000170790	OR10A2	0	0	#NUM!
	ENSG00000170791	CHCHD7	1.535	1.83	0.253605		ENSG00000170791	CHCHD7	8.18	8.445	0.0459966
	ENSG00000170801	HTRA3	0.015	0.015	0		ENSG00000170801	HTRA3	2.845	2.84	-0.00253772
	ENSG00000170802	FOXN2	6.465	6.265	-0.0453359		ENSG00000170802	FOXN2	5.41	6.84	0.338368
	ENSG00000170807	LMOD2	0.025	0.035	0.485427		ENSG00000170807	LMOD2	0	0	#NUM!
	ENSG00000170819	BFSP2	0	0.02	#NUM!		ENSG00000170819	BFSP2	0	0	#NUM!
	ENSG00000170820	FSHR	0	0	#NUM!		ENSG00000170820	FSHR	0	0	#NUM!
	ENSG00000170832	USP32	16.695	18.5	0.148109		ENSG00000170832	USP32	19.455	23.38	0.265134
	ENSG00000170835	CEL	0.985	0.96	-0.0370893		ENSG00000170835	CEL	0.675	0.665	-0.0215332
	ENSG00000170836	PPM1D	9.205	10.665	0.212394		ENSG00000170836	PPM1D	4.745	5.465	0.203813
	ENSG00000170837	GPR27	4.69	5.145	0.133583		ENSG00000170837	GPR27	0	0	#NUM!
	ENSG00000170846	AC093323.3	9.025	9.265	0.037864		ENSG00000170846	AC093323.3	5.91	5.57	-0.0854808
	ENSG00000170848	PSG6	0	0	#NUM!		ENSG00000170848	PSG6	0.055	0.165	1.58496
	ENSG00000170852	KBTBD2	41.23	42.285	0.0364515		ENSG00000170852	KBTBD2	23.15	28.305	0.290045
	ENSG00000170854	RIOX2	22.335	21.275	-0.0701471		ENSG00000170854	RIOX2	25.58	25.99	0.0229404
	ENSG00000170855	TRIAP1	32.97	30.505	-0.112108		ENSG00000170855	TRIAP1	45.43	47.845	0.0747229
	ENSG00000170860	LSM3	16.715	16.68	-0.00302407		ENSG00000170860	LSM3	23.95	21.16	-0.178686
	ENSG00000170871	KIAA0232	10.36	10.29	-0.00978102		ENSG00000170871	KIAA0232	7.805	9.275	0.248949
	ENSG00000170873	MTSS1	1.005	1.13	0.169127		ENSG00000170873	MTSS1	0.27	0.56	1.05247
	ENSG00000170876	TMEM43	32.34	35.8	0.14664		ENSG00000170876	TMEM43	51.96	59.99	0.207321
	ENSG00000170881	RNF139	20.67	20.225	-0.0313987		ENSG00000170881	RNF139	6.485	7.28	0.166832
	ENSG00000170889	RPS9	460.72	457.47	-0.0102131		ENSG00000170889	RPS9	593.65	479.045	-0.309451
	ENSG00000170890	PLA2G1B	0.015	0.03	1		ENSG00000170890	PLA2G1B	0.01	0.025	1.32193
	ENSG00000170891	CYTL1	3.5	3.1	-0.175087		ENSG00000170891	CYTL1	0	0.025	#NUM!
	ENSG00000170892	TSEN34	16.31	16.125	-0.0164576		ENSG00000170892	TSEN34	27.89	24.15	-0.207725
	ENSG00000170893	TRH	0	0	#NUM!		ENSG00000170893	TRH	0	0	#NUM!
	ENSG00000170899	GSTA4	53.925	52.255	-0.0453852		ENSG00000170899	GSTA4	13.79	13.91	0.0125
	ENSG00000170903	MSANTD4	17.89	17.23	-0.0542307		ENSG00000170903	MSANTD4	8.805	9.7	0.139662
	ENSG00000170906	NDUFA3	20.22	18.99	-0.0905431		ENSG00000170906	NDUFA3	32.09	27.425	-0.226632
	ENSG00000170909	OSCAR	0.04	0.015	-1.41504		ENSG00000170909	OSCAR	0.07	0.105	0.584963
	ENSG00000170915	PAQR8	5.39	6.105	0.179706		ENSG00000170915	PAQR8	1.755	2.13	0.279382
	ENSG00000170917	NUDT6	5.355	5.115	-0.0661523		ENSG00000170917	NUDT6	7.9	7.785	-0.0211556
	ENSG00000170919	TPT1-AS1	1.8	2.665	0.566139		ENSG00000170919	TPT1-AS1	1.705	1.615	-0.0782376
	ENSG00000170920	OR7G3	0	0	#NUM!		ENSG00000170920	OR7G3	0	0	#NUM!
	ENSG00000170921	TANC2	29.305	27	-0.118187		ENSG00000170921	TANC2	12.705	14.22	0.162525
	ENSG00000170923	OR7G2	0	0	#NUM!		ENSG00000170923	OR7G2	0	0	#NUM!
	ENSG00000170925	TEX13B	0.005	0	#NUM!		ENSG00000170925	TEX13B	0	0	#NUM!
	ENSG00000170927	PKHD1	0.035	0.03	-0.222392		ENSG00000170927	PKHD1	0	0.005	#NUM!
	ENSG00000170929	OR1M1	0	0	#NUM!		ENSG00000170929	OR1M1	0	0	#NUM!
	ENSG00000170935	NCBP2L	0	0	#NUM!		ENSG00000170935	NCBP2L	0	0	#NUM!
	ENSG00000170946	DNAJC24	6.57	7.44	0.179409		ENSG00000170946	DNAJC24	6.935	7.99	0.2043
	ENSG00000170948	MBD3L1	0.03	0	#NUM!		ENSG00000170948	MBD3L1	0	0	#NUM!
	ENSG00000170949	ZNF160	8.56	8.8	0.0398927		ENSG00000170949	ZNF160	4.795	6.04	0.333018
	ENSG00000170950	PGK2	0	0	#NUM!		ENSG00000170950	PGK2	0	0	#NUM!
	ENSG00000170953	OR8B12	0	0	#NUM!		ENSG00000170953	OR8B12	0	0	#NUM!
	ENSG00000170954	ZNF415	7.955	7.885	-0.0127512		ENSG00000170954	ZNF415	3.88	4.765	0.29642
	ENSG00000170955	PRKCDBP	0.02	0.005	-2		ENSG00000170955	PRKCDBP	66.195	57.865	-0.194031
	ENSG00000170956	CEACAM3	0	0	#NUM!		ENSG00000170956	CEACAM3	0	0	#NUM!
	ENSG00000170959	DCDC1	0.045	0.04	-0.169925		ENSG00000170959	DCDC1	0.005	0.04	3
	ENSG00000170961	HAS2	13.855	12.52	-0.146172		ENSG00000170961	HAS2	3.09	3.875	0.326589
	ENSG00000170962	PDGFD	13.77	11.905	-0.209961		ENSG00000170962	PDGFD	0.345	0.475	0.461331
	ENSG00000170965	PLAC1	0.1	0.17	0.765535		ENSG00000170965	PLAC1	0.97	1.25	0.365871
	ENSG00000170967	DDI1	0	0	#NUM!		ENSG00000170967	DDI1	0	0	#NUM!
	ENSG00000170983	LINC00208	0.06	0.075	0.321928		ENSG00000170983	LINC00208	0	0	#NUM!
	ENSG00000170989	S1PR1	0.255	0.245	-0.0577155		ENSG00000170989	S1PR1	1.23	0.83	-0.567475
	ENSG00000171004	HS6ST2	12.785	13.92	0.122707		ENSG00000171004	HS6ST2	0.015	0.02	0.415037
	ENSG00000171014	OR4D5	0	0	#NUM!		ENSG00000171014	OR4D5	0	0	#NUM!
	ENSG00000171016	PYGO1	2.675	2.885	0.109032		ENSG00000171016	PYGO1	2.125	2.375	0.160465
	ENSG00000171017	LRRC8E	0	0	#NUM!		ENSG00000171017	LRRC8E	4.82	5.21	0.11225
	ENSG00000171033	PKIA	14.7	15.115	0.0401648		ENSG00000171033	PKIA	1.8	2.635	0.549806
	ENSG00000171044	XKR6	0.465	0.57	0.293731		ENSG00000171044	XKR6	0.27	0.335	0.311202
	ENSG00000171045	TSNARE1	1.14	1.315	0.206029		ENSG00000171045	TSNARE1	1.62	1.94	0.260063
	ENSG00000171049	FPR2	0	0	#NUM!		ENSG00000171049	FPR2	0.16	0.33	1.04439
	ENSG00000171051	FPR1	0.02	0.005	-2		ENSG00000171051	FPR1	7.3	7.895	0.113043
	ENSG00000171053	PATE1	0	0	#NUM!		ENSG00000171053	PATE1	0	0	#NUM!
	ENSG00000171054	OR13H1	0	0.01	#NUM!		ENSG00000171054	OR13H1	0	0	#NUM!
	ENSG00000171055	FEZ2	22.43	20.805	-0.108499		ENSG00000171055	FEZ2	34.6	38.76	0.163797
	ENSG00000171056	SOX7	1.175	1.155	-0.0247679		ENSG00000171056	SOX7	0.095	0.185	0.961526
	ENSG00000171060	C8orf74	0	0	#NUM!		ENSG00000171060	C8orf74	0	0	#NUM!
	ENSG00000171067	C11orf24	19.2	17.63	-0.123074		ENSG00000171067	C11orf24	40.57	34.75	-0.2234
	ENSG00000171094	ALK	0.125	0.57	2.18903		ENSG00000171094	ALK	0	0	#NUM!
	ENSG00000171097	KYAT1	6.155	6.315	0.0370239		ENSG00000171097	KYAT1	9.46	7.89	-0.261815
	ENSG00000171100	MTM1	0.665	0.43	-0.629018		ENSG00000171100	MTM1	1.035	1.08	0.0614005
	ENSG00000171102	OBP2B	0.26	0.3	0.206451		ENSG00000171102	OBP2B	0	0	#NUM!
	ENSG00000171103	TRMT61B	12.145	11.92	-0.0269783		ENSG00000171103	TRMT61B	7.81	8.36	0.0981804
	ENSG00000171105	INSR	2.025	2.365	0.223918		ENSG00000171105	INSR	3.87	4.135	0.0955538
	ENSG00000171109	MFN1	24.915	25.84	0.0525915		ENSG00000171109	MFN1	14.085	15.56	0.143682
	ENSG00000171115	GIMAP8	0	0.005	#NUM!		ENSG00000171115	GIMAP8	0.015	0.075	2.32193
	ENSG00000171116	HSFX1	0.34	0.19	-0.839535		ENSG00000171116	HSFX1	0.41	0.52	0.342888
	ENSG00000171119	NRTN	1.805	1.61	-0.164938		ENSG00000171119	NRTN	0.5	0.73	0.545968
	ENSG00000171121	KCNMB3	0.745	0.855	0.198684		ENSG00000171121	KCNMB3	0.26	0.27	0.0544478
	ENSG00000171124	FUT3	0.01	0.02	1		ENSG00000171124	FUT3	0.01	0	#NUM!
	ENSG00000171126	KCNG3	0.235	0.25	0.0892673		ENSG00000171126	KCNG3	0.005	0.01	1
	ENSG00000171130	ATP6V0E2	22.685	21.015	-0.110319		ENSG00000171130	ATP6V0E2	15.045	12.89	-0.223032
	ENSG00000171132	PRKCE	4.145	4.285	0.0479231		ENSG00000171132	PRKCE	5.32	5.65	0.0868246
	ENSG00000171133	OR2K2	0	0	#NUM!		ENSG00000171133	OR2K2	0.015	0	#NUM!
	ENSG00000171135	JAGN1	29.92	27.125	-0.141487		ENSG00000171135	JAGN1	28.52	26	-0.133462
	ENSG00000171136	RLN3	0	0.015	#NUM!		ENSG00000171136	RLN3	0.15	0.01	-3.90689
	ENSG00000171148	TADA3	56.935	55.565	-0.0351394		ENSG00000171148	TADA3	62.22	53.99	-0.204686
	ENSG00000171150	SOCS5	10.955	12.015	0.133247		ENSG00000171150	SOCS5	8.025	9.4	0.228159
	ENSG00000171155	C1GALT1C1	27.22	23.245	-0.227747		ENSG00000171155	C1GALT1C1	36.365	37.115	0.0294518
	ENSG00000171159	C9orf16	30.615	26.67	-0.199021		ENSG00000171159	C9orf16	20.635	16.2	-0.3491
	ENSG00000171160	MORN4	13.225	13.975	0.0795806		ENSG00000171160	MORN4	6.035	6.55	0.118141
	ENSG00000171161	ZNF672	8.365	8.14	-0.0393367		ENSG00000171161	ZNF672	9.775	9.46	-0.0472565
	ENSG00000171163	ZNF692	10.805	11.21	0.0530872		ENSG00000171163	ZNF692	8.135	7.16	-0.184183
	ENSG00000171169	NAIF1	3.85	3.825	-0.0093987		ENSG00000171169	NAIF1	3.07	3.03	-0.0189209
	ENSG00000171174	RBKS	0.945	0.825	-0.19592		ENSG00000171174	RBKS	2.49	2.45	-0.023364
	ENSG00000171180	OR2M4	0	0	#NUM!		ENSG00000171180	OR2M4	0.045	0.045	0
	ENSG00000171189	GRIK1	0.015	0.01	-0.584963		ENSG00000171189	GRIK1	0	0	#NUM!
	ENSG00000171195	MUC7	0	0	#NUM!		ENSG00000171195	MUC7	0.01	0	#NUM!
	ENSG00000171199	OPRPN	0	0	#NUM!		ENSG00000171199	OPRPN	0	0	#NUM!
	ENSG00000171201	SMR3B	0	0	#NUM!		ENSG00000171201	SMR3B	0	0	#NUM!
	ENSG00000171202	TMEM126A	29.565	28.05	-0.0758895		ENSG00000171202	TMEM126A	49.28	47.765	-0.0450484
	ENSG00000171204	TMEM126B	39.35	38.37	-0.0363849		ENSG00000171204	TMEM126B	58.435	58.725	0.00714207
	ENSG00000171206	TRIM8	17.075	15.83	-0.109224		ENSG00000171206	TRIM8	55.895	58.18	0.0578041
	ENSG00000171208	NETO2	13.045	14.35	0.137554		ENSG00000171208	NETO2	0.035	0.06	0.777608
	ENSG00000171209	CSN3	0	0	#NUM!		ENSG00000171209	CSN3	0	0	#NUM!
	ENSG00000171217	CLDN20	0.035	0.005	-2.80735		ENSG00000171217	CLDN20	0	0.02	#NUM!
	ENSG00000171219	CDC42BPG	0.105	0.135	0.36257		ENSG00000171219	CDC42BPG	0.63	0.9	0.514573
	ENSG00000171222	SCAND1	6.175	5.81	-0.087901		ENSG00000171222	SCAND1	24.13	17.49	-0.464298
	ENSG00000171223	JUNB	8.185	7.985	-0.03569		ENSG00000171223	JUNB	8.95	10.79	0.269735
	ENSG00000171224	C10orf35	11.295	10.905	-0.0506945		ENSG00000171224	C10orf35	4.83	5.16	0.0953479
	ENSG00000171227	TMEM37	0.605	0.6	-0.0119726		ENSG00000171227	TMEM37	1.17	0.985	-0.248313
	ENSG00000171234	UGT2B7	0	0	#NUM!		ENSG00000171234	UGT2B7	0.025	0.1	2
	ENSG00000171236	LRG1	0.1	0.075	-0.415037		ENSG00000171236	LRG1	0.055	0.09	0.710493
	ENSG00000171241	SHCBP1	16.6	16.43	-0.0148508		ENSG00000171241	SHCBP1	34.36	35.54	0.0487136
	ENSG00000171243	SOSTDC1	0.91	0.815	-0.159066		ENSG00000171243	SOSTDC1	0	0.005	#NUM!
	ENSG00000171246	NPTX1	0.01	0.015	0.584963		ENSG00000171246	NPTX1	0	0	#NUM!
	ENSG00000171262	FAM98B	26.9	27.84	0.049553		ENSG00000171262	FAM98B	12.07	11.795	-0.0332503
	ENSG00000171291	ZNF439	8.05	8.07	0.00357989		ENSG00000171291	ZNF439	6.225	6.43	0.0467449
	ENSG00000171295	ZNF440	4.125	4.295	0.058264		ENSG00000171295	ZNF440	5.445	6.55	0.266563
	ENSG00000171298	GAA	21.27	19.545	-0.12202		ENSG00000171298	GAA	4.36	5.58	0.355937
	ENSG00000171302	CANT1	28.745	27.45	-0.0665049		ENSG00000171302	CANT1	34.265	31.615	-0.116126
	ENSG00000171303	KCNK3	0.155	1.005	2.69686		ENSG00000171303	KCNK3	0.025	0.03	0.263034
	ENSG00000171307	ZDHHC16	34.855	34.225	-0.0263151		ENSG00000171307	ZDHHC16	72.81	65.61	-0.150221
	ENSG00000171310	CHST11	9.745	8.57	-0.185367		ENSG00000171310	CHST11	27.525	30.185	0.133089
	ENSG00000171311	EXOSC1	21.955	20.995	-0.0645037		ENSG00000171311	EXOSC1	56.15	45.305	-0.309616
	ENSG00000171314	PGAM1	222.28	211.15	-0.0741099		ENSG00000171314	PGAM1	460.315	429.475	-0.100047
	ENSG00000171316	CHD7	8.095	9.88	0.28748		ENSG00000171316	CHD7	2.555	3.13	0.292839
	ENSG00000171320	ESCO2	11.375	11.02	-0.0457423		ENSG00000171320	ESCO2	9.655	10.22	0.082047
	ENSG00000171345	KRT19	0.32	0.31	-0.0458037		ENSG00000171345	KRT19	115.805	126.01	0.121841
	ENSG00000171346	KRT15	0.035	0.045	0.36257		ENSG00000171346	KRT15	1.03	1.11	0.107915
	ENSG00000171357	LURAP1	1.13	1.155	0.0315701		ENSG00000171357	LURAP1	0.175	0.105	-0.736966
	ENSG00000171360	KRT38	0	0	#NUM!		ENSG00000171360	KRT38	0.005	0	#NUM!
	ENSG00000171365	CLCN5	9.285	9.49	0.0315062		ENSG00000171365	CLCN5	1.285	1.545	0.265838
	ENSG00000171368	TPPP	0.225	0.265	0.236067		ENSG00000171368	TPPP	0.145	0.12	-0.273018
	ENSG00000171385	KCND3	0	0	#NUM!		ENSG00000171385	KCND3	0	0	#NUM!
	ENSG00000171388	APLN	0.61	0.67	0.135352		ENSG00000171388	APLN	2.685	2.585	-0.0547578
	ENSG00000171396	KRTAP4-4	0	0	#NUM!		ENSG00000171396	KRTAP4-4	0	0	#NUM!
	ENSG00000171401	KRT13	0.005	0.005	0		ENSG00000171401	KRT13	0.005	0.01	1
	ENSG00000171402	XAGE3	0	0	#NUM!		ENSG00000171402	XAGE3	0	0	#NUM!
	ENSG00000171403	KRT9	0.005	0	#NUM!		ENSG00000171403	KRT9	0	0.015	#NUM!
	ENSG00000171405	XAGE5	0	0	#NUM!		ENSG00000171405	XAGE5	0	0	#NUM!
	ENSG00000171408	PDE7B	4.97	5.24	0.076321		ENSG00000171408	PDE7B	4.16	5.63	0.436551
	ENSG00000171421	MRPL36	20.97	21.935	0.0649078		ENSG00000171421	MRPL36	76.97	62.85	-0.292384
	ENSG00000171425	ZNF581	12.255	11.895	-0.0430152		ENSG00000171425	ZNF581	8.805	7.455	-0.240115
	ENSG00000171428	NAT1	3.155	2.825	-0.159389		ENSG00000171428	NAT1	4.67	5.12	0.132721
	ENSG00000171431	KRT20	0	0	#NUM!		ENSG00000171431	KRT20	0.005	0.005	0
	ENSG00000171433	GLOD5	0	0	#NUM!		ENSG00000171433	GLOD5	0	0.015	#NUM!
	ENSG00000171435	KSR2	0.005	0.005	0		ENSG00000171435	KSR2	0	0	#NUM!
	ENSG00000171443	ZNF524	2.05	1.99	-0.0428555		ENSG00000171443	ZNF524	5.89	4.465	-0.399607
	ENSG00000171444	MCC	8.965	8.91	-0.00887815		ENSG00000171444	MCC	1.17	1.55	0.40576
	ENSG00000171446	KRT27	0	0	#NUM!		ENSG00000171446	KRT27	0.01	0.03	1.58496
	ENSG00000171448	ZBTB26	8.885	9.135	0.040033		ENSG00000171448	ZBTB26	4.11	4.4	0.0983651
	ENSG00000171450	CDK5R2	0.4	1.955	2.2891		ENSG00000171450	CDK5R2	0.38	0.755	0.990477
	ENSG00000171451	DSEL	6.825	7.59	0.153271		ENSG00000171451	DSEL	2.075	2.305	0.151655
	ENSG00000171453	POLR1C	20.485	21.36	0.0603438		ENSG00000171453	POLR1C	55.08	48.415	-0.186074
	ENSG00000171456	ASXL1	23.47	23.52	0.00307022		ENSG00000171456	ASXL1	44.805	45.215	0.0131417
	ENSG00000171459	OR1L6	0	0	#NUM!		ENSG00000171459	OR1L6	0	0	#NUM!
	ENSG00000171462	DLK2	0.52	0.295	-0.817797		ENSG00000171462	DLK2	3.24	3.17	-0.031511
	ENSG00000171466	ZNF562	4.145	4.445	0.100811		ENSG00000171466	ZNF562	3.75	4.45	0.246915
	ENSG00000171467	ZNF318	9.335	10.115	0.115774		ENSG00000171467	ZNF318	10.375	11.485	0.14664
	ENSG00000171469	ZNF561	13.67	13.79	0.0126092		ENSG00000171469	ZNF561	7.69	8.485	0.141931
	ENSG00000171475	WIPF2	8.715	8.765	0.00825343		ENSG00000171475	WIPF2	9.495	10.855	0.19312
	ENSG00000171476	HOPX	0.09	0.11	0.289507		ENSG00000171476	HOPX	0.035	0.06	0.777608
	ENSG00000171478	SPACA5B	0.31	0	#NUM!		ENSG00000171478	SPACA5B	0	0	#NUM!
	ENSG00000171481	OR1L3	0	0.015	#NUM!		ENSG00000171481	OR1L3	0	0	#NUM!
	ENSG00000171487	NLRP5	0	0	#NUM!		ENSG00000171487	NLRP5	0	0.005	#NUM!
	ENSG00000171488	LRRC8C	18.69	16.635	-0.168045		ENSG00000171488	LRRC8C	7.09	7.865	0.149661
	ENSG00000171489	SPACA5	#DIV/0!	#DIV/0!	#DIV/0!		ENSG00000171489	SPACA5	#DIV/0!	#DIV/0!	#DIV/0!
	ENSG00000171490	RSL1D1	33.275	33.87	0.0255693		ENSG00000171490	RSL1D1	39.635	38.275	-0.0503726
	ENSG00000171492	LRRC8D	9.7	10.035	0.048984		ENSG00000171492	LRRC8D	13.1	13.08	-0.00220427
	ENSG00000171495	MROH2B	0	0.01	#NUM!		ENSG00000171495	MROH2B	0.02	0.005	-2
	ENSG00000171496	OR1L8	0.045	0	#NUM!		ENSG00000171496	OR1L8	0	0	#NUM!
	ENSG00000171497	PPID	31.175	32.8	0.0733063		ENSG00000171497	PPID	35.315	36.725	0.0564814
	ENSG00000171501	OR1N2	0.005	0	#NUM!		ENSG00000171501	OR1N2	0	0	#NUM!
	ENSG00000171502	COL24A1	0.005	0.005	0		ENSG00000171502	COL24A1	0.02	0.01	-1
	ENSG00000171503	ETFDH	6.065	5.64	-0.104812		ENSG00000171503	ETFDH	4.36	4.595	0.0757367
	ENSG00000171505	OR1N1	0.025	0	#NUM!		ENSG00000171505	OR1N1	0	0	#NUM!
	ENSG00000171509	RXFP1	0.145	0.125	-0.214125		ENSG00000171509	RXFP1	0.005	0	#NUM!
	ENSG00000171517	LPAR3	0.23	0.23	0		ENSG00000171517	LPAR3	0.01	0.035	1.80735
	ENSG00000171522	PTGER4	0.015	0.02	0.415037		ENSG00000171522	PTGER4	2.5	3.29	0.396159
	ENSG00000171530	TBCA	169.755	168.12	-0.0139627		ENSG00000171530	TBCA	225.635	226.815	0.00752518
	ENSG00000171532	NEUROD2	0.005	0	#NUM!		ENSG00000171532	NEUROD2	0	0	#NUM!
	ENSG00000171533	MAP6	1.54	1.76	0.192645		ENSG00000171533	MAP6	0.335	0.41	0.291463
	ENSG00000171540	OTP	0	0.005	#NUM!		ENSG00000171540	OTP	0	0.005	#NUM!
	ENSG00000171551	ECEL1	4.04	3.085	-0.389085		ENSG00000171551	ECEL1	0	0	#NUM!
	ENSG00000171552	BCL2L1	15.5	15.845	0.0317594		ENSG00000171552	BCL2L1	235.27	222.38	-0.0812903
	ENSG00000171557	FGG	0	0	#NUM!		ENSG00000171557	FGG	0.005	0.005	0
	ENSG00000171560	FGA	0	0	#NUM!		ENSG00000171560	FGA	0	0.01	#NUM!
	ENSG00000171561	OR2AT4	0	0	#NUM!		ENSG00000171561	OR2AT4	0	0	#NUM!
	ENSG00000171564	FGB	0	0	#NUM!		ENSG00000171564	FGB	0.04	0.015	-1.41504
	ENSG00000171566	PLRG1	28.195	27.115	-0.0563482		ENSG00000171566	PLRG1	45.675	44.4	-0.0408451
	ENSG00000171574	ZNF584	5.5	5.2	-0.08092		ENSG00000171574	ZNF584	14.89	13.905	-0.09874
	ENSG00000171587	DSCAM	0.105	0.06	-0.807355		ENSG00000171587	DSCAM	0.075	0.155	1.04731
	ENSG00000171595	DNAI2	0	0.005	#NUM!		ENSG00000171595	DNAI2	0	0	#NUM!
	ENSG00000171596	NMUR1	0.015	0.03	1		ENSG00000171596	NMUR1	0	0.01	#NUM!
	ENSG00000171603	CLSTN1	35.095	34.825	-0.0111422		ENSG00000171603	CLSTN1	42.675	40.875	-0.0621724
	ENSG00000171604	CXXC5	41.195	39.11	-0.0749317		ENSG00000171604	CXXC5	5.025	4.92	-0.0304653
	ENSG00000171606	ZNF274	2.82	2.835	0.00765357		ENSG00000171606	ZNF274	19.4	21.175	0.126305
	ENSG00000171608	PIK3CD	0.775	0.755	-0.0377197		ENSG00000171608	PIK3CD	3.295	3.5	0.0870765
	ENSG00000171611	PTCRA	0.025	0	#NUM!		ENSG00000171611	PTCRA	0	0.005	#NUM!
	ENSG00000171612	SLC25A33	8.685	8.505	-0.0302146		ENSG00000171612	SLC25A33	8.255	8.045	-0.0371758
	ENSG00000171617	ENC1	38.335	43.97	0.197857		ENSG00000171617	ENC1	53.06	58.26	0.134881
	ENSG00000171621	SPSB1	1.18	1.055	-0.161544		ENSG00000171621	SPSB1	9.685	10.95	0.177107
	ENSG00000171631	P2RY6	0.555	0.68	0.293047		ENSG00000171631	P2RY6	0.67	0.675	0.0107264
	ENSG00000171634	BPTF	25.26	27.485	0.12179		ENSG00000171634	BPTF	9.05	11.415	0.334941
	ENSG00000171643	S100Z	0	0	#NUM!		ENSG00000171643	S100Z	0.095	0.14	0.559427
	ENSG00000171649	ZIK1	6.205	6.395	0.0435131		ENSG00000171649	ZIK1	0.025	0.015	-0.736966
	ENSG00000171657	GPR82	0.2	0.2	0		ENSG00000171657	GPR82	0.055	0.095	0.788496
	ENSG00000171659	GPR34	0.01	0.01	0		ENSG00000171659	GPR34	0	0	#NUM!
	ENSG00000171671	SHANK2-AS3	0.385	0.475	0.303069		ENSG00000171671	SHANK2-AS3	0.195	0.255	0.387023
	ENSG00000171680	PLEKHG5	5.055	5.305	0.0696417		ENSG00000171680	PLEKHG5	0.865	0.945	0.127614
	ENSG00000171681	ATF7IP	10.55	11.665	0.144943		ENSG00000171681	ATF7IP	11.22	13.215	0.236104
	ENSG00000171695	LKAAEAR1	0.095	0.075	-0.341037		ENSG00000171695	LKAAEAR1	0	0	#NUM!
	ENSG00000171700	RGS19	5.13	5.68	0.146932		ENSG00000171700	RGS19	9.355	8.715	-0.102237
	ENSG00000171703	TCEA2	18.255	15.75	-0.21294		ENSG00000171703	TCEA2	13.76	14.58	0.0835102
	ENSG00000171711	DEFB4A	0	0	#NUM!		ENSG00000171711	DEFB4A	0	0	#NUM!
	ENSG00000171714	ANO5	2.785	3.185	0.193616		ENSG00000171714	ANO5	0.05	0.095	0.925999
	ENSG00000171720	HDAC3	37.22	39.16	0.0733027		ENSG00000171720	HDAC3	66.73	64.29	-0.0537412
	ENSG00000171722	SPATA46	0	0	#NUM!		ENSG00000171722	SPATA46	0	0	#NUM!
	ENSG00000171723	GPHN	7.47	8.01	0.100694		ENSG00000171723	GPHN	6.4	7.33	0.195741
	ENSG00000171724	VAT1L	30.975	29.835	-0.0540985		ENSG00000171724	VAT1L	0.09	0.12	0.415037
	ENSG00000171729	TMEM51	11.655	10.77	-0.113931		ENSG00000171729	TMEM51	4.545	4.68	0.0422282
	ENSG00000171735	CAMTA1	3.39	3.4	0.00424947		ENSG00000171735	CAMTA1	1.11	1.065	-0.0597062
	ENSG00000171747	LGALS4	0.13	0.165	0.343954		ENSG00000171747	LGALS4	0.06	0.07	0.222392
	ENSG00000171757	LRRC34	5.8	6.18	0.0915539		ENSG00000171757	LRRC34	1.355	1.34	-0.0160599
	ENSG00000171759	PAH	0.07	0.07	0		ENSG00000171759	PAH	0	0	#NUM!
	ENSG00000171763	SPATA5L1	3.995	4.145	0.0531766		ENSG00000171763	SPATA5L1	5.6	5.605	0.00128755
	ENSG00000171766	GATM	1.385	1.205	-0.200853		ENSG00000171766	GATM	0.03	0.045	0.584963
	ENSG00000171772	SYCE1	0	0	#NUM!		ENSG00000171772	SYCE1	0	0	#NUM!
	ENSG00000171773	NXNL1	0	0.01	#NUM!		ENSG00000171773	NXNL1	0	0	#NUM!
	ENSG00000171777	RASGRP4	0	0	#NUM!		ENSG00000171777	RASGRP4	0	0	#NUM!
	ENSG00000171786	NHLH1	0.085	0.095	0.160465		ENSG00000171786	NHLH1	0.045	0.025	-0.847997
	ENSG00000171790	SLFNL1	0.14	0.165	0.237039		ENSG00000171790	SLFNL1	0.02	0.045	1.16993
	ENSG00000171791	BCL2	21.35	21.185	-0.0111929		ENSG00000171791	BCL2	1.98	2.23	0.171543
	ENSG00000171792	RHNO1	34.82	34.34	-0.0200262		ENSG00000171792	RHNO1	29.7	27.37	-0.117867
	ENSG00000171793	CTPS1	39.215	42.08	0.101729		ENSG00000171793	CTPS1	59.5	50.91	-0.224941
	ENSG00000171794	UTF1	0	0	#NUM!		ENSG00000171794	UTF1	0	0	#NUM!
	ENSG00000171798	KNDC1	0.28	0.28	0		ENSG00000171798	KNDC1	0.19	0.28	0.559427
	ENSG00000171804	WDR87	0	0.01	#NUM!		ENSG00000171804	WDR87	0	0	#NUM!
	ENSG00000171806	METTL18	10.97	11.775	0.102164		ENSG00000171806	METTL18	5.77	6.42	0.154002
	ENSG00000171811	CFAP46	0.305	0.33	0.113657		ENSG00000171811	CFAP46	0.1	0.12	0.263034
	ENSG00000171812	COL8A2	0.325	0.27	-0.26748		ENSG00000171812	COL8A2	0.085	0.1	0.234465
	ENSG00000171813	PWWP2B	1.59	1.575	-0.0136749		ENSG00000171813	PWWP2B	3.365	2.78	-0.275522
	ENSG00000171815	PCDHB1	0.11	0.105	-0.0671142		ENSG00000171815	PCDHB1	0.045	0.065	0.530515
	ENSG00000171817	ZNF540	0.595	0.77	0.371969		ENSG00000171817	ZNF540	0.16	0.175	0.129283
	ENSG00000171819	ANGPTL7	0.01	0.005	-1		ENSG00000171819	ANGPTL7	0	0	#NUM!
	ENSG00000171823	FBXL14	2.955	2.845	-0.0547295		ENSG00000171823	FBXL14	2.83	2.82	-0.00510689
	ENSG00000171824	EXOSC10	38.51	39.555	0.0386269		ENSG00000171824	EXOSC10	62.155	62.565	0.00948536
	ENSG00000171827	ZNF570	4.48	4.365	-0.0375171		ENSG00000171827	ZNF570	1.555	1.705	0.132857
	ENSG00000171840	NINJ2	0.01	0.065	2.70044		ENSG00000171840	NINJ2	4.04	4.19	0.052595
	ENSG00000171843	MLLT3	1.925	1.9	-0.018859		ENSG00000171843	MLLT3	2.625	2.74	0.0618585
	ENSG00000171847	FAM90A1	0.17	0.22	0.371969		ENSG00000171847	FAM90A1	0.02	0.1	2.32193
	ENSG00000171848	RRM2	85.22	81.82	-0.0587385		ENSG00000171848	RRM2	127.945	119.52	-0.0982717
	ENSG00000171853	TRAPPC12	10.305	9.825	-0.0688152		ENSG00000171853	TRAPPC12	9.13	8.62	-0.082927
	ENSG00000171855	IFNB1	0	0	#NUM!		ENSG00000171855	IFNB1	0	0	#NUM!
	ENSG00000171858	RPS21	802.28	769.57	-0.0600533		ENSG00000171858	RPS21	1132.07	919.425	-0.300159
	ENSG00000171860	C3AR1	0.345	0.215	-0.68226		ENSG00000171860	C3AR1	0.34	0.385	0.179324
	ENSG00000171861	MRM3	8.405	8.675	0.0456159		ENSG00000171861	MRM3	21.16	17.84	-0.246224
	ENSG00000171862	PTEN	23.87	25.26	0.0816561		ENSG00000171862	PTEN	11.595	13.645	0.23487
	ENSG00000171863	RPS7	1163.91	1237.38	0.0883087		ENSG00000171863	RPS7	1322.76	1092	-0.276584
	ENSG00000171864	PRND	0.06	0.08	0.415037		ENSG00000171864	PRND	0.06	0.095	0.662965
	ENSG00000171865	RNASEH1	19.13	19.01	-0.00907834		ENSG00000171865	RNASEH1	11.81	12.325	0.0615787
	ENSG00000171867	PRNP	3.53	3.57	0.0162559		ENSG00000171867	PRNP	163.455	188.73	0.20743
	ENSG00000171872	KLF17	0.025	0.015	-0.736966		ENSG00000171872	KLF17	0.29	0.405	0.481869
	ENSG00000171873	ADRA1D	0	0	#NUM!		ENSG00000171873	ADRA1D	0	0	#NUM!
	ENSG00000171877	FRMD5	6.015	5.885	-0.0315223		ENSG00000171877	FRMD5	7.395	7.63	0.0451329
	ENSG00000171885	AQP4	0	0.01	#NUM!		ENSG00000171885	AQP4	0	0	#NUM!
	ENSG00000171889	MIR31HG	0	0	#NUM!		ENSG00000171889	MIR31HG	0	0	#NUM!
	ENSG00000171903	CYP4F11	0.04	0.035	-0.192645		ENSG00000171903	CYP4F11	0.015	0.01	-0.584963
	ENSG00000171914	TLN2	5.695	5.705	0.00253104		ENSG00000171914	TLN2	3.145	2.985	-0.0753291
	ENSG00000171916	LGALS9C	0	0	#NUM!		ENSG00000171916	LGALS9C	0	0	#NUM!
	ENSG00000171928	TVP23B	24.09	24.53	0.0261128		ENSG00000171928	TVP23B	20.87	22.48	0.107211
	ENSG00000171931	FBXW10	0.155	0.26	0.746243		ENSG00000171931	FBXW10	0.44	0.64	0.540568
	ENSG00000171936	OR10H3	0	0	#NUM!		ENSG00000171936	OR10H3	0	0	#NUM!
	ENSG00000171940	ZNF217	6.48	6.53	0.0110892		ENSG00000171940	ZNF217	11.72	13.88	0.244035
	ENSG00000171942	OR10H2	0	0	#NUM!		ENSG00000171942	OR10H2	0	0	#NUM!
	ENSG00000171943	SRGAP2C	4.815	4.255	-0.178377		ENSG00000171943	SRGAP2C	4.1	3.57	-0.1997
	ENSG00000171944	OR52A5	0	0	#NUM!		ENSG00000171944	OR52A5	0	0	#NUM!
	ENSG00000171951	SCG2	394.68	423.56	0.101883		ENSG00000171951	SCG2	2.995	76.11	4.66746
	ENSG00000171953	ATPAF2	5.45	5.305	-0.0389035		ENSG00000171953	ATPAF2	5.68	5.305	-0.0985382
	ENSG00000171954	CYP4F22	0	0	#NUM!		ENSG00000171954	CYP4F22	0	0	#NUM!
	ENSG00000171956	FOXB1	0	0	#NUM!		ENSG00000171956	FOXB1	0	0	#NUM!
	ENSG00000171960	PPIH	61.5	63.65	0.0495741		ENSG00000171960	PPIH	87.285	81.345	-0.10168
	ENSG00000171962	DRC3	0.45	0.595	0.402965		ENSG00000171962	DRC3	0.06	0.085	0.5025
	ENSG00000171970	ZNF57	2.35	2.505	0.0921498		ENSG00000171970	ZNF57	2.905	3.135	0.109927
	ENSG00000171984	C20orf196	2.39	2.9	0.279042		ENSG00000171984	C20orf196	0.865	1.025	0.244852
	ENSG00000171987	C11orf40	0	0	#NUM!		ENSG00000171987	C11orf40	0	0	#NUM!
	ENSG00000171988	JMJD1C	20.065	20.975	0.0639897		ENSG00000171988	JMJD1C	12.915	15.665	0.278497
	ENSG00000171989	LDHAL6B	0	0.01	#NUM!		ENSG00000171989	LDHAL6B	0	0.02	#NUM!
	ENSG00000171992	SYNPO	15.5	15.285	-0.0201517		ENSG00000171992	SYNPO	2.015	2.805	0.477221
	ENSG00000172000	ZNF556	0.4	0.51	0.350497		ENSG00000172000	ZNF556	0.095	0.095	0
	ENSG00000172005	MAL	0	0	#NUM!		ENSG00000172005	MAL	0	0.015	#NUM!
	ENSG00000172006	ZNF554	2.115	2.26	0.0956651		ENSG00000172006	ZNF554	1.185	1.435	0.276164
	ENSG00000172007	RAB33B	4.615	4.525	-0.0284129		ENSG00000172007	RAB33B	2.02	2.41	0.254678
	ENSG00000172009	THOP1	9.63	9.765	0.0200842		ENSG00000172009	THOP1	23.235	17.975	-0.370308
	ENSG00000172014	ANKRD20A4	0.225	0.15	-0.584963		ENSG00000172014	ANKRD20A4	0	0.12	#NUM!
	ENSG00000172016	REG3A	0	0	#NUM!		ENSG00000172016	REG3A	0	0	#NUM!
	ENSG00000172020	GAP43	105.64	111.59	0.0790515		ENSG00000172020	GAP43	0	0.005	#NUM!
	ENSG00000172023	REG1B	0	0	#NUM!		ENSG00000172023	REG1B	0	0	#NUM!
	ENSG00000172031	EPHX4	1.08	0.85	-0.345497		ENSG00000172031	EPHX4	9.435	10.48	0.151544
	ENSG00000172037	LAMB2	23.005	20.24	-0.184738		ENSG00000172037	LAMB2	31.93	37.15	0.21845
	ENSG00000172046	USP19	20.27	20.415	0.0102835		ENSG00000172046	USP19	14.31	14.585	0.0274617
	ENSG00000172053	QARS	76.165	78.88	0.0505314		ENSG00000172053	QARS	73.125	69.795	-0.067241
	ENSG00000172057	ORMDL3	20.52	20.66	0.00980952		ENSG00000172057	ORMDL3	13.775	14.4	0.0640165
	ENSG00000172058	SERF1A	30.22	28.63	-0.077976		ENSG00000172058	SERF1A	13.72	13.815	0.00995508
	ENSG00000172059	KLF11	5.245	5.215	-0.00827552		ENSG00000172059	KLF11	6.395	7.28	0.186994
	ENSG00000172061	LRRC15	0.13	0.095	-0.452512		ENSG00000172061	LRRC15	0.88	0.915	0.0562682
	ENSG00000172062	SMN1	#DIV/0!	#DIV/0!	#DIV/0!		ENSG00000172062	SMN1	#DIV/0!	#DIV/0!	#DIV/0!
	ENSG00000172071	EIF2AK3	29.17	26.505	-0.138221		ENSG00000172071	EIF2AK3	5.235	5.585	0.0933677
	ENSG00000172073	TEX37	0.04	0.05	0.321928		ENSG00000172073	TEX37	0	0	#NUM!
	ENSG00000172081	MOB3A	7.945	8.325	0.0674031		ENSG00000172081	MOB3A	16.13	15.49	-0.0584093
	ENSG00000172086	KRCC1	31.93	28.12	-0.183316		ENSG00000172086	KRCC1	11.95	15.15	0.342307
	ENSG00000172113	NME6	8	8.525	0.0916998		ENSG00000172113	NME6	16.61	15.265	-0.121824
	ENSG00000172115	CYCS	77.635	75.8	-0.0345094		ENSG00000172115	CYCS	79.095	72.995	-0.115789
	ENSG00000172116	CD8B	0	0.005	#NUM!		ENSG00000172116	CD8B	0	0	#NUM!
	ENSG00000172123	SLFN12	0.03	0.015	-1		ENSG00000172123	SLFN12	9.535	10.49	0.13771
	ENSG00000172137	CALB2	0.03	0.04	0.415037		ENSG00000172137	CALB2	57.015	58.675	0.0414044
	ENSG00000172139	SLC9C1	0	0	#NUM!		ENSG00000172139	SLC9C1	0	0	#NUM!
	ENSG00000172146	OR1A1	0	0	#NUM!		ENSG00000172146	OR1A1	0	0	#NUM!
	ENSG00000172150	OR1A2	0	0	#NUM!		ENSG00000172150	OR1A2	0	0	#NUM!
	ENSG00000172154	OR8I2	0	0	#NUM!		ENSG00000172154	OR8I2	0	0	#NUM!
	ENSG00000172155	LCE1D	0	0	#NUM!		ENSG00000172155	LCE1D	0	0	#NUM!
	ENSG00000172156	CCL11	0	0	#NUM!		ENSG00000172156	CCL11	0	0	#NUM!
	ENSG00000172159	FRMD3	2.81	3.285	0.225323		ENSG00000172159	FRMD3	1.425	1.645	0.207126
	ENSG00000172164	SNTB1	2.92	2.675	-0.126429		ENSG00000172164	SNTB1	1.445	1.495	0.049076
	ENSG00000172167	MTBP	6.995	8.785	0.328718		ENSG00000172167	MTBP	13.675	13.135	-0.0581246
	ENSG00000172171	TEFM	5.015	4.615	-0.119919		ENSG00000172171	TEFM	11.245	11.86	0.0768203
	ENSG00000172172	MRPL13	37.6	34.045	-0.14329		ENSG00000172172	MRPL13	84.15	77.275	-0.122962
	ENSG00000172175	MALT1	3.645	3.595	-0.019927		ENSG00000172175	MALT1	6.98	7.645	0.131289
	ENSG00000172179	PRL	0.005	0	#NUM!		ENSG00000172179	PRL	0	0	#NUM!
	ENSG00000172183	ISG20	0.28	0.355	0.342392		ENSG00000172183	ISG20	1.25	1.945	0.637842
	ENSG00000172188	OR4C11	0	0	#NUM!		ENSG00000172188	OR4C11	0	0.02	#NUM!
	ENSG00000172197	MBOAT1	7.075	7.245	0.0342555		ENSG00000172197	MBOAT1	3.39	3.525	0.056338
	ENSG00000172199	OR8U1	0	0	#NUM!		ENSG00000172199	OR8U1	0	0	#NUM!
	ENSG00000172201	ID4	24.995	26.09	0.0618574		ENSG00000172201	ID4	0.93	1.155	0.31259
	ENSG00000172209	GPR22	30.315	29.77	-0.0261726		ENSG00000172209	GPR22	0	0	#NUM!
	ENSG00000172215	CXCR6	0	0.01	#NUM!		ENSG00000172215	CXCR6	0.04	0.045	0.169925
	ENSG00000172216	CEBPB	2.455	2.04	-0.267154		ENSG00000172216	CEBPB	8.69	7.795	-0.156807
	ENSG00000172232	AZU1	0.015	0.105	2.80735		ENSG00000172232	AZU1	0.11	0.1	-0.137504
	ENSG00000172236	TPSAB1	0	0	#NUM!		ENSG00000172236	TPSAB1	0	0	#NUM!
	ENSG00000172238	ATOH1	0.03	0.005	-2.58496		ENSG00000172238	ATOH1	0.02	0.02	0
	ENSG00000172239	PAIP1	60.39	60.78	0.009287		ENSG00000172239	PAIP1	51.13	55.535	0.119227
	ENSG00000172243	CLEC7A	0.08	0.055	-0.540568		ENSG00000172243	CLEC7A	0.045	0.035	-0.36257
	ENSG00000172244	C5orf34	6.025	6.87	0.189349		ENSG00000172244	C5orf34	5.94	6.45	0.118836
	ENSG00000172247	C1QTNF4	0.07	0.065	-0.106915		ENSG00000172247	C1QTNF4	0	0	#NUM!
	ENSG00000172250	SERHL	0.02	0.045	1.16993		ENSG00000172250	SERHL	0	0.04	#NUM!
	ENSG00000172260	NEGR1	1.96	2.095	0.0960966		ENSG00000172260	NEGR1	1.785	1.77	-0.0121747
	ENSG00000172262	ZNF131	1.62	1.59	-0.026967		ENSG00000172262	ZNF131	4.305	4.505	0.0655139
	ENSG00000172264	MACROD2	0.135	0.12	-0.169925		ENSG00000172264	MACROD2	0.06	0.045	-0.415037
	ENSG00000172269	DPAGT1	29.39	29.68	0.0141657		ENSG00000172269	DPAGT1	33.52	32.815	-0.0306667
	ENSG00000172270	BSG	212.9	197.625	-0.10741		ENSG00000172270	BSG	241.485	226.625	-0.0916266
	ENSG00000172273	HINFP	5.555	5.5	-0.0143553		ENSG00000172273	HINFP	8.91	8.89	-0.00324201
	ENSG00000172288	CDY1	#DIV/0!	#DIV/0!	#DIV/0!		ENSG00000172288	CDY1	#DIV/0!	#DIV/0!	#DIV/0!
	ENSG00000172289	OR10V1	0	0	#NUM!		ENSG00000172289	OR10V1	0	0	#NUM!
	ENSG00000172292	CERS6	18.905	20.085	0.0873506		ENSG00000172292	CERS6	6.845	7.665	0.163235
	ENSG00000172296	SPTLC3	0.015	0.1	2.73697		ENSG00000172296	SPTLC3	13.075	14.285	0.12769
	ENSG00000172301	COPRS	43.335	41.19	-0.0732386		ENSG00000172301	COPRS	112.925	101.18	-0.158441
	ENSG00000172315	TP53RK	7.785	7.57	-0.0404037		ENSG00000172315	TP53RK	12.65	12.005	-0.075502
	ENSG00000172318	B3GALT1	1.14	1.675	0.555127		ENSG00000172318	B3GALT1	0.035	0.095	1.44057
	ENSG00000172320	OR5A1	0	0	#NUM!		ENSG00000172320	OR5A1	0	0	#NUM!
	ENSG00000172322	CLEC12A	0	0	#NUM!		ENSG00000172322	CLEC12A	0	0	#NUM!
	ENSG00000172324	OR5A2	0	0	#NUM!		ENSG00000172324	OR5A2	0	0	#NUM!
	ENSG00000172331	BPGM	24.94	23.18	-0.105581		ENSG00000172331	BPGM	12.26	13.86	0.176968
	ENSG00000172336	POP7	25.53	26.44	0.0505286		ENSG00000172336	POP7	52.765	40.915	-0.366951
	ENSG00000172339	ALG14	1.3	1.325	0.0274807		ENSG00000172339	ALG14	1.73	1.555	-0.153857
	ENSG00000172340	SUCLG2	31.525	30.045	-0.0693714		ENSG00000172340	SUCLG2	34.685	32.62	-0.0885551
	ENSG00000172345	STARD5	0.485	0.45	-0.10806		ENSG00000172345	STARD5	0.195	0.155	-0.331206
	ENSG00000172346	CSDC2	0.995	0.86	-0.21036		ENSG00000172346	CSDC2	0	0	#NUM!
	ENSG00000172348	RCAN2	0.005	0.01	1		ENSG00000172348	RCAN2	0.26	0.34	0.387023
	ENSG00000172349	IL16	0.015	0.015	0		ENSG00000172349	IL16	0	0.005	#NUM!
	ENSG00000172350	ABCG4	0.195	0.235	0.269187		ENSG00000172350	ABCG4	0.29	0.29	0
	ENSG00000172352	CDY1B	0	0	#NUM!		ENSG00000172352	CDY1B	0	0	#NUM!
	ENSG00000172354	GNB2	116.03	117.33	0.0160741		ENSG00000172354	GNB2	89.54	74.535	-0.264614
	ENSG00000172361	CFAP53	0.955	0.805	-0.246512		ENSG00000172361	CFAP53	0.18	0.285	0.662965
	ENSG00000172362	OR5B12	0	0	#NUM!		ENSG00000172362	OR5B12	0.045	0.005	-3.16993
	ENSG00000172365	OR5B2	0	0	#NUM!		ENSG00000172365	OR5B2	0	0	#NUM!
	ENSG00000172366	MCRIP2	6.08	5.53	-0.136792		ENSG00000172366	MCRIP2	7.24	6.3	-0.200638
	ENSG00000172367	PDZD3	0.01	0.005	-1		ENSG00000172367	PDZD3	0	0	#NUM!
	ENSG00000172375	C2CD2L	4.37	4.535	0.0534693		ENSG00000172375	C2CD2L	9.85	8.915	-0.143889
	ENSG00000172377	OR9I1	0	0	#NUM!		ENSG00000172377	OR9I1	0	0	#NUM!
	ENSG00000172379	ARNT2	10.785	12.48	0.210592		ENSG00000172379	ARNT2	8.755	9.22	0.0746596
	ENSG00000172380	GNG12	59.55	55.805	-0.0937071		ENSG00000172380	GNG12	74.865	82	0.131333
	ENSG00000172382	PRSS27	1.89	2.285	0.273808		ENSG00000172382	PRSS27	0.16	0.235	0.554589
	ENSG00000172399	MYOZ2	1.085	0.845	-0.360672		ENSG00000172399	MYOZ2	0.015	0.005	-1.58496
	ENSG00000172403	SYNPO2	77.25	76.34	-0.0170957		ENSG00000172403	SYNPO2	0.015	0.04	1.41504
	ENSG00000172404	DNAJB7	0.02	0.035	0.807355		ENSG00000172404	DNAJB7	0.005	0.015	1.58496
	ENSG00000172409	CLP1	9.5	9.19	-0.0478627		ENSG00000172409	CLP1	13.065	12.45	-0.0695614
	ENSG00000172410	INSL5	0	0.02	#NUM!		ENSG00000172410	INSL5	0	0	#NUM!
	ENSG00000172421	EFCAB3	0.71	0.525	-0.435502		ENSG00000172421	EFCAB3	0.145	0.09	-0.688056
	ENSG00000172425	TTC36	0.01	0.055	2.45943		ENSG00000172425	TTC36	0.115	0.225	0.968291
	ENSG00000172426	RSPH9	0.135	0.15	0.152003		ENSG00000172426	RSPH9	0.025	0.01	-1.32193
	ENSG00000172428	COPS9	12.01	10.7	-0.166625		ENSG00000172428	COPS9	12.1	8.54	-0.502699
	ENSG00000172432	GTPBP2	34.175	34.535	0.0151179		ENSG00000172432	GTPBP2	38.39	38.43	0.00150242
	ENSG00000172456	FGGY	3.08	3.04	-0.018859		ENSG00000172456	FGGY	1.035	1.14	0.139403
	ENSG00000172457	OR9G4	0	0	#NUM!		ENSG00000172457	OR9G4	0	0	#NUM!
	ENSG00000172458	IL17D	1.845	1.7	-0.118086		ENSG00000172458	IL17D	0.385	0.38	-0.018859
	ENSG00000172460	PRSS30P	0	0	#NUM!		ENSG00000172460	PRSS30P	0	0	#NUM!
	ENSG00000172461	FUT9	0.05	0.085	0.765535		ENSG00000172461	FUT9	0.005	0	#NUM!
	ENSG00000172464	OR5AP2	0	0	#NUM!		ENSG00000172464	OR5AP2	0	0	#NUM!
	ENSG00000172465	TCEAL1	15.39	14.93	-0.0437791		ENSG00000172465	TCEAL1	21.4	21.125	-0.0186595
	ENSG00000172466	ZNF24	31.31	32.82	0.0679517		ENSG00000172466	ZNF24	19.13	23.13	0.273928
	ENSG00000172468	HSFY1	#DIV/0!	#DIV/0!	#DIV/0!		ENSG00000172468	HSFY1	#DIV/0!	#DIV/0!	#DIV/0!
	ENSG00000172469	MANEA	9.07	8.9	-0.0272972		ENSG00000172469	MANEA	3.325	3.31	-0.00652312
	ENSG00000172476	RAB40A	0.18	0.235	0.384664		ENSG00000172476	RAB40A	0.015	0.04	1.41504
	ENSG00000172478	C2orf54	0.005	0.005	0		ENSG00000172478	C2orf54	0.025	0.005	-2.32193
	ENSG00000172482	AGXT	0.005	0	#NUM!		ENSG00000172482	AGXT	0	0.01	#NUM!
	ENSG00000172487	OR8J1	0	0	#NUM!		ENSG00000172487	OR8J1	0	0	#NUM!
	ENSG00000172489	OR5T3	0	0	#NUM!		ENSG00000172489	OR5T3	0	0	#NUM!
	ENSG00000172493	AFF1	5.635	5.84	0.0515528		ENSG00000172493	AFF1	8.355	9.32	0.15769
	ENSG00000172497	ACOT12	0.045	0.07	0.63743		ENSG00000172497	ACOT12	0.005	0	#NUM!
	ENSG00000172500	FIBP	53.005	55.665	0.070642		ENSG00000172500	FIBP	83.66	77.52	-0.109969
	ENSG00000172508	CARNS1	0.445	0.35	-0.34645		ENSG00000172508	CARNS1	0.05	0.04	-0.321928
	ENSG00000172519	OR10H5	0	0	#NUM!		ENSG00000172519	OR10H5	0	0	#NUM!
	ENSG00000172530	BANP	2.39	2.54	0.0878179		ENSG00000172530	BANP	4.895	4.42	-0.147262
	ENSG00000172531	PPP1CA	115.045	114.06	-0.0124053		ENSG00000172531	PPP1CA	183.26	156.03	-0.232068
	ENSG00000172534	HCFC1	15.945	16.535	0.0524189		ENSG00000172534	HCFC1	15.35	16.185	0.0764187
	ENSG00000172538	FAM170B	0	0	#NUM!		ENSG00000172538	FAM170B	0	0	#NUM!
	ENSG00000172543	CTSW	0.005	0.005	0		ENSG00000172543	CTSW	1.24	1.16	-0.0962153
	ENSG00000172548	NIPAL4	0.12	0.115	-0.0614005		ENSG00000172548	NIPAL4	0	0.005	#NUM!
	ENSG00000172551	MUCL1	0	0	#NUM!		ENSG00000172551	MUCL1	0	0	#NUM!
	ENSG00000172554	SNTG2	0	0.015	#NUM!		ENSG00000172554	SNTG2	0.015	0.025	0.736966
	ENSG00000172568	FNDC9	0	0.01	#NUM!		ENSG00000172568	FNDC9	0	0	#NUM!
	ENSG00000172572	PDE3A	12.23	12.525	0.0343862		ENSG00000172572	PDE3A	0.005	0.01	1
	ENSG00000172575	RASGRP1	0.145	0.155	0.0962153		ENSG00000172575	RASGRP1	0.035	0.04	0.192645
	ENSG00000172578	KLHL6	0.015	0.02	0.415037		ENSG00000172578	KLHL6	0.01	0.01	0
	ENSG00000172586	CHCHD1	42.145	36.675	-0.200565		ENSG00000172586	CHCHD1	69.94	64.45	-0.117937
	ENSG00000172590	MRPL52	25.755	24.925	-0.047259		ENSG00000172590	MRPL52	67.095	52.125	-0.36423
	ENSG00000172594	SMPDL3A	0.15	0.07	-1.09954		ENSG00000172594	SMPDL3A	3.405	4.13	0.278487
	ENSG00000172602	RND1	0.525	0.52	-0.0138058		ENSG00000172602	RND1	0.215	0.37	0.783189
	ENSG00000172613	RAD9A	4.655	4.6	-0.0171473		ENSG00000172613	RAD9A	6.33	6.115	-0.049853
	ENSG00000172638	EFEMP2	31.625	29.125	-0.118807		ENSG00000172638	EFEMP2	1.17	1.255	0.101179
	ENSG00000172640	OR10AD1	0	0	#NUM!		ENSG00000172640	OR10AD1	0	0	#NUM!
	ENSG00000172650	AGAP5	5.275	6.53	0.307912		ENSG00000172650	AGAP5	4.585	3.52	-0.381346
	ENSG00000172661	WASHC2C	45.585	43.475	-0.0683731		ENSG00000172661	WASHC2C	36.07	39.39	0.12703
	ENSG00000172663	TMEM134	11.03	10.09	-0.128507		ENSG00000172663	TMEM134	5.785	6.69	0.209689
	ENSG00000172667	ZMAT3	15.84	17.02	0.103659		ENSG00000172667	ZMAT3	2.425	2.895	0.255579
	ENSG00000172671	ZFAND4	0.93	0.91	-0.0313642		ENSG00000172671	ZFAND4	0.6	0.785	0.38773
	ENSG00000172673	THEMIS	0	0	#NUM!		ENSG00000172673	THEMIS	0	0	#NUM!
	ENSG00000172680	MOS	0	0	#NUM!		ENSG00000172680	MOS	0	0	#NUM!
	ENSG00000172687	ZNF738	5.55	6.94	0.322448		ENSG00000172687	ZNF738	1.905	1.92	0.0113153
	ENSG00000172689	MS4A10	0.07	0.075	0.0995357		ENSG00000172689	MS4A10	0.06	0.07	0.222392
	ENSG00000172716	SLFN11	0	0	#NUM!		ENSG00000172716	SLFN11	0.09	0.065	-0.469485
	ENSG00000172717	FAM71D	0.04	0.02	-1		ENSG00000172717	FAM71D	0.02	0.035	0.807355
	ENSG00000172724	CCL19	0	0	#NUM!		ENSG00000172724	CCL19	0	0	#NUM!
	ENSG00000172725	CORO1B	33.205	29.65	-0.163368		ENSG00000172725	CORO1B	51.56	49.05	-0.0719991
	ENSG00000172728	FUT10	3.125	3.35	0.100305		ENSG00000172728	FUT10	3.2	3.44	0.104337
	ENSG00000172731	LRRC20	11.44	11.745	0.0379597		ENSG00000172731	LRRC20	18.095	16.115	-0.167187
	ENSG00000172732	MUS81	14.32	13.635	-0.0707168		ENSG00000172732	MUS81	19.395	16.595	-0.224936
	ENSG00000172733	PURG	1.26	1.365	0.115477		ENSG00000172733	PURG	0.01	0.015	0.584963
	ENSG00000172738	TMEM217	0.215	0.305	0.504473		ENSG00000172738	TMEM217	0.775	1.11	0.518291
	ENSG00000172742	OR4D9	0	0	#NUM!		ENSG00000172742	OR4D9	0	0	#NUM!
	ENSG00000172748	ZNF596	5.81	5.685	-0.0313778		ENSG00000172748	ZNF596	0.38	0.49	0.366782
	ENSG00000172752	COL6A5	0	0	#NUM!		ENSG00000172752	COL6A5	0	0	#NUM!
	ENSG00000172757	CFL1	500.045	493.13	-0.0200899		ENSG00000172757	CFL1	674.75	610.9	-0.143417
	ENSG00000172765	TMCC1	4.36	4.12	-0.0816838		ENSG00000172765	TMCC1	1.615	1.55	-0.0592659
	ENSG00000172766	NAA16	5.435	6.48	0.253714		ENSG00000172766	NAA16	3.535	4.555	0.365741
	ENSG00000172769	OR5B3	0	0	#NUM!		ENSG00000172769	OR5B3	0	0	#NUM!
	ENSG00000172771	EFCAB12	0.23	0.12	-0.938599		ENSG00000172771	EFCAB12	0.045	0.02	-1.16993
	ENSG00000172772	OR10W1	0	0	#NUM!		ENSG00000172772	OR10W1	0	0	#NUM!
	ENSG00000172775	FAM192A	42.82	42.235	-0.0198457		ENSG00000172775	FAM192A	26.635	25.16	-0.0821914
	ENSG00000172780	RAB43	5.575	5.27	-0.0811688		ENSG00000172780	RAB43	9.14	8.89	-0.0400107
	ENSG00000172782	FADS6	0.035	0.05	0.514573		ENSG00000172782	FADS6	0.01	0.005	-1
	ENSG00000172785	CBWD1	0.325	0.595	0.87245		ENSG00000172785	CBWD1	0.175	0.365	1.06054
	ENSG00000172789	HOXC5	1.98	1.87	-0.0824622		ENSG00000172789	HOXC5	0.105	0.095	-0.14439
	ENSG00000172794	RAB37	0.04	0.025	-0.678072		ENSG00000172794	RAB37	0.9	1.59	0.82103
	ENSG00000172795	DCP2	12.625	13.66	0.113674		ENSG00000172795	DCP2	7.125	8.14	0.192139
	ENSG00000172803	SNX32	0.67	0.75	0.16273		ENSG00000172803	SNX32	0.005	0	#NUM!
	ENSG00000172809	RPL38	279.01	258.405	-0.110683		ENSG00000172809	RPL38	250.77	201.33	-0.316803
	ENSG00000172817	CYP7B1	3.075	3.755	0.288226		ENSG00000172817	CYP7B1	0	0	#NUM!
	ENSG00000172818	OVOL1	0.005	0.01	1		ENSG00000172818	OVOL1	0.005	0.005	0
	ENSG00000172819	RARG	15.745	16.54	0.0710655		ENSG00000172819	RARG	6.18	6.07	-0.0259103
	ENSG00000172824	CES4A	1.105	1.235	0.160465		ENSG00000172824	CES4A	0.355	0.425	0.259644
	ENSG00000172828	CES3	0.415	0.545	0.393145		ENSG00000172828	CES3	0.1	0.165	0.722466
	ENSG00000172830	SSH3	6.115	5.52	-0.147684		ENSG00000172830	SSH3	3.575	4.095	0.19592
	ENSG00000172831	CES2	9.01	9.37	0.0565219		ENSG00000172831	CES2	7.48	7.915	0.0815511
	ENSG00000172840	PDP2	4.86	5.045	0.053898		ENSG00000172840	PDP2	4.63	5.51	0.25104
	ENSG00000172845	SP3	25.735	26.5	0.0422606		ENSG00000172845	SP3	20.69	22.915	0.147359
	ENSG00000172867	KRT2	0	0	#NUM!		ENSG00000172867	KRT2	0	0	#NUM!
	ENSG00000172869	DMXL1	5.795	6.14	0.08343		ENSG00000172869	DMXL1	2.965	3.925	0.404661
	ENSG00000172878	METAP1D	3.465	3.73	0.10632		ENSG00000172878	METAP1D	4.94	4.895	-0.0132022
	ENSG00000172888	ZNF621	8.275	8.535	0.0446318		ENSG00000172888	ZNF621	6.245	7.855	0.33091
	ENSG00000172889	EGFL7	6.21	5.56	-0.159508		ENSG00000172889	EGFL7	8.095	6.845	-0.241981
	ENSG00000172890	NADSYN1	10.415	10.2	-0.0300937		ENSG00000172890	NADSYN1	12.235	11.515	-0.0874997
	ENSG00000172893	DHCR7	15.37	15.275	-0.00894478		ENSG00000172893	DHCR7	19.525	19.875	0.0256323
	ENSG00000172901	LVRN	0.07	0.07	0		ENSG00000172901	LVRN	0.04	0.075	0.906891
	ENSG00000172915	NBEA	28.115	28.28	0.00844207		ENSG00000172915	NBEA	1.035	1.545	0.577976
	ENSG00000172922	RNASEH2C	15.37	15.505	0.0126164		ENSG00000172922	RNASEH2C	40.545	31.195	-0.378209
	ENSG00000172927	MYEOV	0.055	0.05	-0.137504		ENSG00000172927	MYEOV	104.93	90.815	-0.208425
	ENSG00000172932	ANKRD13D	8.535	8.745	0.0350672		ENSG00000172932	ANKRD13D	8.805	8.915	0.0179118
	ENSG00000172935	MRGPRF	0.015	0.03	1		ENSG00000172935	MRGPRF	0.04	0.02	-1
	ENSG00000172936	MYD88	10.575	10.37	-0.0282418		ENSG00000172936	MYD88	19.3	20.35	0.0764279
	ENSG00000172938	MRGPRD	0	0	#NUM!		ENSG00000172938	MRGPRD	0	0	#NUM!
	ENSG00000172939	OXSR1	26.545	23.33	-0.186254		ENSG00000172939	OXSR1	33.69	31.605	-0.0921676
	ENSG00000172940	SLC22A13	0.035	0.025	-0.485427		ENSG00000172940	SLC22A13	0.01	0.05	2.32193
	ENSG00000172943	PHF8	7.49	7.73	0.0455027		ENSG00000172943	PHF8	12.295	12.315	0.00234489
	ENSG00000172954	LCLAT1	7.75	8.13	0.069059		ENSG00000172954	LCLAT1	6.575	7.825	0.2511
	ENSG00000172955	ADH6	0	0	#NUM!		ENSG00000172955	ADH6	0.005	0	#NUM!
	ENSG00000172965	MIR4435-2HG	23.22	20.28	-0.19531		ENSG00000172965	MIR4435-2HG	400.085	336.15	-0.251201
	ENSG00000172967	XKR3	0	0	#NUM!		ENSG00000172967	XKR3	0.01	0	#NUM!
	ENSG00000172969	FRG2C	0.02	0.02	0		ENSG00000172969	FRG2C	0.02	0.025	0.321928
	ENSG00000172977	KAT5	19.595	21.54	0.136533		ENSG00000172977	KAT5	33.455	31.895	-0.0688916
	ENSG00000172985	SH3RF3	0.68	0.675	-0.0106472		ENSG00000172985	SH3RF3	3.335	3.54	0.0860626
	ENSG00000172986	GXYLT2	2.35	2.375	0.0152668		ENSG00000172986	GXYLT2	2.62	3.035	0.21213
	ENSG00000172987	HPSE2	0.05	0.035	-0.514573		ENSG00000172987	HPSE2	0	0	#NUM!
	ENSG00000172992	DCAKD	12.62	12.645	0.00285513		ENSG00000172992	DCAKD	7.1	7.14	0.00810505
	ENSG00000172995	ARPP21	0.105	0.06	-0.807355		ENSG00000172995	ARPP21	0.01	0.01	0
	ENSG00000173011	TADA2B	5.45	5.315	-0.0361865		ENSG00000173011	TADA2B	8.845	8.9	0.00894319
	ENSG00000173013	CCDC96	0.91	0.89	-0.0320612		ENSG00000173013	CCDC96	0.91	0.88	-0.048363
	ENSG00000173020	GRK2	12.835	13.435	0.065913		ENSG00000173020	GRK2	18.48	17.995	-0.0383687
	ENSG00000173039	RELA	23.075	23.36	0.0177096		ENSG00000173039	RELA	38.3	35.28	-0.118494
	ENSG00000173040	EVC2	0.9	0.875	-0.040642		ENSG00000173040	EVC2	0.095	0.1	0.0740006
	ENSG00000173041	ZNF680	12.635	12.72	0.00967301		ENSG00000173041	ZNF680	3.655	3.48	-0.0707841
	ENSG00000173064	HECTD4	5.075	5.635	0.151008		ENSG00000173064	HECTD4	4.905	6.5	0.406187
	ENSG00000173065	FAM222B	5.265	5.175	-0.0248747		ENSG00000173065	FAM222B	4.44	4.29	-0.049582
	ENSG00000173068	BNC2	0.3	0.235	-0.352302		ENSG00000173068	BNC2	0	0.005	#NUM!
	ENSG00000173077	43800	0.02	0	#NUM!		ENSG00000173077	43800	0	0	#NUM!
	ENSG00000173080	RXFP4	0.005	0.02	2		ENSG00000173080	RXFP4	0.02	0.015	-0.415037
	ENSG00000173083	HPSE	0.035	0.04	0.192645		ENSG00000173083	HPSE	5.745	5.165	-0.153539
	ENSG00000173085	COQ2	9.47	9.51	0.00608092		ENSG00000173085	COQ2	20.225	19.75	-0.034287
	ENSG00000173093	CCDC63	0	0	#NUM!		ENSG00000173093	CCDC63	0	0	#NUM!
	ENSG00000173110	HSPA6	0.16	0.305	0.930737		ENSG00000173110	HSPA6	0.305	0.275	-0.149378
	ENSG00000173113	TRMT112	133.06	130.11	-0.0323451		ENSG00000173113	TRMT112	150.975	128.855	-0.228561
	ENSG00000173114	LRRN3	25.33	32.78	0.371969		ENSG00000173114	LRRN3	0	0	#NUM!
	ENSG00000173120	KDM2A	13.215	14.295	0.113334		ENSG00000173120	KDM2A	29.15	33.235	0.189207
	ENSG00000173124	ACSM6	0	0	#NUM!		ENSG00000173124	ACSM6	0.005	0	#NUM!
	ENSG00000173137	ADCK5	2.155	2.05	-0.072064		ENSG00000173137	ADCK5	3.61	3.645	0.01392
	ENSG00000173141	MRPL57	10.535	10.61	0.0102343		ENSG00000173141	MRPL57	20.75	17.17	-0.273221
	ENSG00000173145	NOC3L	22.77	24.215	0.0887667		ENSG00000173145	NOC3L	26.585	26.81	0.0121588
	ENSG00000173153	ESRRA	11.44	10.815	-0.0810534		ENSG00000173153	ESRRA	16.08	15.45	-0.0576606
	ENSG00000173156	RHOD	0	0.005	#NUM!		ENSG00000173156	RHOD	14.76	12.845	-0.200486
	ENSG00000173157	ADAMTS20	0.09	0.1	0.152003		ENSG00000173157	ADAMTS20	0.005	0.005	0
	ENSG00000173163	COMMD1	13.175	13.225	0.00546476		ENSG00000173163	COMMD1	22.415	23.505	0.0685032
	ENSG00000173166	RAPH1	3.745	3.955	0.078712		ENSG00000173166	RAPH1	15.79	17.995	0.188585
	ENSG00000173171	MTX1	29.215	28.675	-0.0269158		ENSG00000173171	MTX1	23.88	20.96	-0.188164
	ENSG00000173175	ADCY5	0.255	0.305	0.258312		ENSG00000173175	ADCY5	0	0.01	#NUM!
	ENSG00000173193	PARP14	0.005	0.005	0		ENSG00000173193	PARP14	5.61	7.675	0.452166
	ENSG00000173198	CYSLTR1	0	0	#NUM!		ENSG00000173198	CYSLTR1	0.01	0	#NUM!
	ENSG00000173200	PARP15	0	0	#NUM!		ENSG00000173200	PARP15	0.19	0.36	0.921997
	ENSG00000173207	CKS1B	192.23	191.28	-0.00714747		ENSG00000173207	CKS1B	355.58	301.21	-0.239405
	ENSG00000173208	ABCD2	20.615	21.025	0.0284113		ENSG00000173208	ABCD2	0	0.01	#NUM!
	ENSG00000173209	AHSA2	12.285	12.075	-0.0248747		ENSG00000173209	AHSA2	2.13	2.515	0.239705
	ENSG00000173210	ABLIM3	0.38	0.38	0		ENSG00000173210	ABLIM3	13.475	16.31	0.275472
	ENSG00000173212	MAB21L3	0.015	0.02	0.415037		ENSG00000173212	MAB21L3	0	0.01	#NUM!
	ENSG00000173214	MFSD4B	2.285	2.4	0.0708402		ENSG00000173214	MFSD4B	1.68	1.71	0.0255351
	ENSG00000173218	VANGL1	5.765	5.435	-0.0850406		ENSG00000173218	VANGL1	12.025	13.66	0.183921
	ENSG00000173221	GLRX	14.665	13.09	-0.163912		ENSG00000173221	GLRX	33.81	33.51	-0.0128583
	ENSG00000173226	IQCB1	11.025	11.055	0.00392037		ENSG00000173226	IQCB1	6.14	6.475	0.0766415
	ENSG00000173227	SYT12	1.555	1.42	-0.131024		ENSG00000173227	SYT12	0.685	0.825	0.26829
	ENSG00000173230	GOLGB1	16.485	16.965	0.0414075		ENSG00000173230	GOLGB1	8.895	9.77	0.135364
	ENSG00000173237	C11orf86	0.005	0.005	0		ENSG00000173237	C11orf86	0.87	0.36	-1.27302
	ENSG00000173239	LIPM	0	0	#NUM!		ENSG00000173239	LIPM	0	0	#NUM!
	ENSG00000173250	GPR151	0.01	0.015	0.584963		ENSG00000173250	GPR151	0	0	#NUM!
	ENSG00000173253	DMRT2	0	0	#NUM!		ENSG00000173253	DMRT2	0.07	0.08	0.192645
	ENSG00000173258	ZNF483	0.57	0.62	0.121306		ENSG00000173258	ZNF483	0.1	0.175	0.807355
	ENSG00000173261	PLAC8L1	0.535	0.66	0.302927		ENSG00000173261	PLAC8L1	0.02	0.145	2.85798
	ENSG00000173262	SLC2A14	0.005	0	#NUM!		ENSG00000173262	SLC2A14	0	0	#NUM!
	ENSG00000173264	GPR137	14.62	13.435	-0.121947		ENSG00000173264	GPR137	12.725	12.55	-0.0199783
	ENSG00000173267	SNCG	0.11	0.105	-0.0671142		ENSG00000173267	SNCG	5.295	6.075	0.198254
	ENSG00000173269	MMRN2	0.015	0.01	-0.584963		ENSG00000173269	MMRN2	0.06	0.115	0.938599
	ENSG00000173272	MZT2A	5.685	4.82	-0.238127		ENSG00000173272	MZT2A	38.78	30.755	-0.334492
	ENSG00000173273	TNKS	12.615	12.795	0.0204399		ENSG00000173273	TNKS	3.7	4.32	0.223506
	ENSG00000173275	ZNF449	1.315	1.28	-0.038919		ENSG00000173275	ZNF449	0.62	0.815	0.394532
	ENSG00000173276	ZBTB21	3.255	3.74	0.200381		ENSG00000173276	ZBTB21	3.86	4.54	0.234091
	ENSG00000173281	PPP1R3B	3.425	3.38	-0.0190807		ENSG00000173281	PPP1R3B	2.845	3.77	0.406136
	ENSG00000173285	OR10K1	0	0	#NUM!		ENSG00000173285	OR10K1	0	0	#NUM!
	ENSG00000173302	GPR148	0	0	#NUM!		ENSG00000173302	GPR148	0	0	#NUM!
	ENSG00000173320	STOX2	5	5.505	0.138814		ENSG00000173320	STOX2	0.135	0.18	0.415037
	ENSG00000173327	MAP3K11	8.76	8.085	-0.115683		ENSG00000173327	MAP3K11	17.08	16.715	-0.0311646
	ENSG00000173334	TRIB1	2.47	2.115	-0.223853		ENSG00000173334	TRIB1	2.635	3.31	0.329028
	ENSG00000173335	CST9	0	0	#NUM!		ENSG00000173335	CST9	0	0	#NUM!
	ENSG00000173338	KCNK7	0.17	0.13	-0.387023		ENSG00000173338	KCNK7	0.04	0.09	1.16993
	ENSG00000173349	SFT2D3	7.29	6.78	-0.104634		ENSG00000173349	SFT2D3	1.7	1.76	0.0500407
	ENSG00000173369	C1QB	0	0	#NUM!		ENSG00000173369	C1QB	0	0	#NUM!
	ENSG00000173372	C1QA	0	0	#NUM!		ENSG00000173372	C1QA	0	0	#NUM!
	ENSG00000173376	NDNF	3.31	3.51	0.0846398		ENSG00000173376	NDNF	0.29	0.52	0.842459
	ENSG00000173389	IQCF1	0	0	#NUM!		ENSG00000173389	IQCF1	0	0.035	#NUM!
	ENSG00000173391	OLR1	0	0	#NUM!		ENSG00000173391	OLR1	0.045	0.01	-2.16993
	ENSG00000173401	GLIPR1L1	0.02	0.015	-0.415037		ENSG00000173401	GLIPR1L1	0	0	#NUM!
	ENSG00000173402	DAG1	38.33	36.14	-0.0848775		ENSG00000173402	DAG1	50.075	51.635	0.0442588
	ENSG00000173404	INSM1	0	0	#NUM!		ENSG00000173404	INSM1	0	0	#NUM!
	ENSG00000173406	DAB1	0.005	0.015	1.58496		ENSG00000173406	DAB1	0	0	#NUM!
	ENSG00000173409	ARV1	26.25	24.225	-0.115821		ENSG00000173409	ARV1	13.595	12.735	-0.0942772
	ENSG00000173418	NAA20	52.235	49.955	-0.0643877		ENSG00000173418	NAA20	83.9	85.62	0.029277
	ENSG00000173421	CCDC36	0	0	#NUM!		ENSG00000173421	CCDC36	0	0	#NUM!
	ENSG00000173431	RNASE8	0	0	#NUM!		ENSG00000173431	RNASE8	0	0	#NUM!
	ENSG00000173432	SAA1	0	0	#NUM!		ENSG00000173432	SAA1	41.89	29.875	-0.487667
	ENSG00000173436	MINOS1	20.06	18.495	-0.117186		ENSG00000173436	MINOS1	23.865	21.84	-0.127923
	ENSG00000173442	EHBP1L1	25.88	23.04	-0.167697		ENSG00000173442	EHBP1L1	20.71	22.98	0.150051
	ENSG00000173451	THAP2	3.23	3.21	-0.00896087		ENSG00000173451	THAP2	0.465	0.41	-0.181607
	ENSG00000173452	TMEM196	0	0	#NUM!		ENSG00000173452	TMEM196	0	0	#NUM!
	ENSG00000173456	RNF26	19.015	19.23	0.0162208		ENSG00000173456	RNF26	49.08	45.905	-0.0964839
	ENSG00000173457	PPP1R14B	151.76	134.545	-0.173703		ENSG00000173457	PPP1R14B	293.505	233.86	-0.32774
	ENSG00000173464	RNASE11	0	0	#NUM!		ENSG00000173464	RNASE11	0	0	#NUM!
	ENSG00000173465	SSSCA1	16.07	15.705	-0.033146		ENSG00000173465	SSSCA1	36.955	30.255	-0.288596
	ENSG00000173467	AGR3	0	0	#NUM!		ENSG00000173467	AGR3	0	0	#NUM!
	ENSG00000173473	SMARCC1	54.295	59.115	0.122705		ENSG00000173473	SMARCC1	28.47	30.435	0.0962889
	ENSG00000173480	ZNF417	1.575	2.08	0.401232		ENSG00000173480	ZNF417	2.235	3.03	0.439043
	ENSG00000173482	PTPRM	5.4	4.51	-0.259832		ENSG00000173482	PTPRM	25.975	30.625	0.237586
	ENSG00000173486	FKBP2	38.83	36.075	-0.106172		ENSG00000173486	FKBP2	34.88	35.685	0.0329177
	ENSG00000173511	VEGFB	36.995	33.295	-0.152025		ENSG00000173511	VEGFB	28.59	27.155	-0.0742928
	ENSG00000173517	PEAK1	4.62	4.53	-0.0283818		ENSG00000173517	PEAK1	2.54	3.11	0.292086
	ENSG00000173530	TNFRSF10D	0	0	#NUM!		ENSG00000173530	TNFRSF10D	13.45	14.57	0.115395
	ENSG00000173531	MST1	4.465	3.965	-0.171339		ENSG00000173531	MST1	0.18	0.335	0.896164
	ENSG00000173535	TNFRSF10C	0.155	0.11	-0.494765		ENSG00000173535	TNFRSF10C	0.995	1.07	0.104842
	ENSG00000173540	GMPPB	8.415	8.13	-0.0497079		ENSG00000173540	GMPPB	15.275	14.185	-0.106806
	ENSG00000173542	MOB1B	13.125	14.55	0.148702		ENSG00000173542	MOB1B	7.55	8.585	0.185341
	ENSG00000173545	ZNF622	15.45	14.755	-0.0664029		ENSG00000173545	ZNF622	23.43	24.02	0.0358792
	ENSG00000173546	CSPG4	0.295	0.295	0		ENSG00000173546	CSPG4	0.805	0.89	0.144817
	ENSG00000173548	SNX33	3.975	3.875	-0.0367586		ENSG00000173548	SNX33	4.305	5.045	0.228841
	ENSG00000173557	C2orf70	0.04	0.17	2.08746		ENSG00000173557	C2orf70	0.16	0.365	1.18982
	ENSG00000173559	NABP1	1.5	1.355	-0.14667		ENSG00000173559	NABP1	27.19	27.87	0.0356369
	ENSG00000173567	ADGRF3	0.05	0.08	0.678072		ENSG00000173567	ADGRF3	0.03	0.055	0.874469
	ENSG00000173572	NLRP13	0	0	#NUM!		ENSG00000173572	NLRP13	0	0	#NUM!
	ENSG00000173575	CHD2	16.445	17.65	0.102019		ENSG00000173575	CHD2	9.905	12.49	0.334545
	ENSG00000173578	XCR1	0	0	#NUM!		ENSG00000173578	XCR1	0	0	#NUM!
	ENSG00000173581	CCDC106	11.715	10.77	-0.121339		ENSG00000173581	CCDC106	6.835	7.23	0.0810543
	ENSG00000173585	CCR9	0	0.005	#NUM!		ENSG00000173585	CCR9	0	0	#NUM!
	ENSG00000173588	CEP83	5.775	6.03	0.0623371		ENSG00000173588	CEP83	6.455	6.995	0.115907
	ENSG00000173597	SULT1B1	0.89	0.845	-0.074854		ENSG00000173597	SULT1B1	0.25	0.355	0.505891
	ENSG00000173598	NUDT4	11.415	10.59	-0.108228		ENSG00000173598	NUDT4	8.95	10.935	0.288994
	ENSG00000173599	PC	6.54	6.85	0.0668134		ENSG00000173599	PC	17.84	16.925	-0.0759598
	ENSG00000173610	UGT2A1	0	0	#NUM!		ENSG00000173610	UGT2A1	0	0.005	#NUM!
	ENSG00000173611	SCAI	1.79	1.89	0.0784266		ENSG00000173611	SCAI	1.23	1.23	0
	ENSG00000173612	GPRC6A	0	0	#NUM!		ENSG00000173612	GPRC6A	0	0	#NUM!
	ENSG00000173614	NMNAT1	4.995	5.095	0.0285975		ENSG00000173614	NMNAT1	5.525	5.86	0.0849262
	ENSG00000173621	LRFN4	6.725	5.85	-0.201098		ENSG00000173621	LRFN4	10.25	9.15	-0.16378
	ENSG00000173626	TRAPPC3L	0.015	0.04	1.41504		ENSG00000173626	TRAPPC3L	0	0	#NUM!
	ENSG00000173627	APOBEC4	0	0	#NUM!		ENSG00000173627	APOBEC4	0	0	#NUM!
	ENSG00000173638	SLC19A1	5.445	5.125	-0.08738		ENSG00000173638	SLC19A1	0	0	#NUM!
	ENSG00000173641	HSPB7	3.54	3.15	-0.168398		ENSG00000173641	HSPB7	0	0	#NUM!
	ENSG00000173653	RCE1	8.985	8.195	-0.132775		ENSG00000173653	RCE1	13.15	11.91	-0.142889
	ENSG00000173660	UQCRH	114.505	99.885	-0.197071		ENSG00000173660	UQCRH	75.195	55.57	-0.43633
	ENSG00000173662	TAS1R1	0.085	0.085	0		ENSG00000173662	TAS1R1	0	0	#NUM!
	ENSG00000173673	HES3	0	0	#NUM!		ENSG00000173673	HES3	0	0	#NUM!
	ENSG00000173674	EIF1AX	56.065	58.02	0.0494499		ENSG00000173674	EIF1AX	63.375	62.505	-0.0199422
	ENSG00000173678	SPDYE2B	0	0	#NUM!		ENSG00000173678	SPDYE2B	0	0	#NUM!
	ENSG00000173679	OR1L1	0	0	#NUM!		ENSG00000173679	OR1L1	0	0	#NUM!
	ENSG00000173681	CXorf23	2.655	2.6	-0.0302002		ENSG00000173681	CXorf23	1.88	2.26	0.26559
	ENSG00000173692	PSMD1	68.555	69.025	0.00985709		ENSG00000173692	PSMD1	78.515	80.365	0.033599
	ENSG00000173698	ADGRG2	0.295	0.54	0.872244		ENSG00000173698	ADGRG2	0.34	0.425	0.321928
	ENSG00000173699	SPATA3	0	0	#NUM!		ENSG00000173699	SPATA3	0	0	#NUM!
	ENSG00000173702	MUC13	0.005	0.005	0		ENSG00000173702	MUC13	0	0.005	#NUM!
	ENSG00000173705	SUSD5	2.84	2.23	-0.348847		ENSG00000173705	SUSD5	4.345	3.985	-0.124776
	ENSG00000173706	HEG1	10.755	9.875	-0.123155		ENSG00000173706	HEG1	27.94	32.8	0.231364
	ENSG00000173714	WFIKKN2	0.005	0.015	1.58496		ENSG00000173714	WFIKKN2	0	0	#NUM!
	ENSG00000173715	C11orf80	8.45	8.05	-0.0699626		ENSG00000173715	C11orf80	8.94	9.345	0.0639198
	ENSG00000173726	TOMM20	198.83	207.03	0.0583044		ENSG00000173726	TOMM20	102.02	108.61	0.0903049
	ENSG00000173728	C1orf100	0	0	#NUM!		ENSG00000173728	C1orf100	0	0	#NUM!
	ENSG00000173744	AGFG1	14.405	13.365	-0.10811		ENSG00000173744	AGFG1	9	9.6	0.0931094
	ENSG00000173757	STAT5B	8.515	9.965	0.226863		ENSG00000173757	STAT5B	11.97	13.155	0.136188
	ENSG00000173762	CD7	0.005	0	#NUM!		ENSG00000173762	CD7	0.03	0.04	0.415037
	ENSG00000173769	TOPAZ1	0	0	#NUM!		ENSG00000173769	TOPAZ1	0.005	0	#NUM!
	ENSG00000173786	CNP	19.09	18.26	-0.0641303		ENSG00000173786	CNP	28.17	25.49	-0.144228
	ENSG00000173801	JUP	25.33	23.725	-0.094439		ENSG00000173801	JUP	4.79	5.87	0.293335
	ENSG00000173805	HAP1	0.215	0.205	-0.0687128		ENSG00000173805	HAP1	0	0	#NUM!
	ENSG00000173809	TDRD12	0.04	0.06	0.584963		ENSG00000173809	TDRD12	0.02	0.025	0.321928
	ENSG00000173811	CCDC13-AS1	0	0	#NUM!		ENSG00000173811	CCDC13-AS1	0	0	#NUM!
	ENSG00000173812	EIF1	217.98	205.7	-0.083654		ENSG00000173812	EIF1	284.275	261.61	-0.11987
	ENSG00000173818	ENDOV	6.115	6.03	-0.0201945		ENSG00000173818	ENDOV	2.365	3.09	0.385767
	ENSG00000173821	RNF213	13.89	14.16	0.0277747		ENSG00000173821	RNF213	10.895	14.11	0.373052
	ENSG00000173825	TIGD3	0.36	0.655	0.863498		ENSG00000173825	TIGD3	0.495	0.7	0.499926
	ENSG00000173826	KCNH6	0.17	1.15	2.75803		ENSG00000173826	KCNH6	0.005	0.01	1
	ENSG00000173838	43534	0.01	0.025	1.32193		ENSG00000173838	43534	0.03	0.005	-2.58496
	ENSG00000173846	PLK3	3.26	3.235	-0.0111063		ENSG00000173846	PLK3	4.865	4.925	0.0176839
	ENSG00000173848	NET1	6.815	7.515	0.141059		ENSG00000173848	NET1	39.265	47.97	0.288889
	ENSG00000173852	DPY19L1	52.355	49.21	-0.0893758		ENSG00000173852	DPY19L1	23.315	27.04	0.213837
	ENSG00000173862	RP11-89N17.1	0.06	0.075	0.321928		ENSG00000173862	RP11-89N17.1	0	0	#NUM!
	ENSG00000173868	PHOSPHO1	0.035	0.02	-0.807355		ENSG00000173868	PHOSPHO1	0.09	0.095	0.0780025
	ENSG00000173875	ZNF791	8.13	8.26	0.0228864		ENSG00000173875	ZNF791	7.625	9.385	0.299619
	ENSG00000173889	PHC3	4.27	4.535	0.0868665		ENSG00000173889	PHC3	3.87	4.57	0.239861
	ENSG00000173890	GPR160	0.51	0.475	-0.10257		ENSG00000173890	GPR160	1.19	1.295	0.121991
	ENSG00000173894	CBX2	21.665	22.85	0.0768279		ENSG00000173894	CBX2	3.995	3.89	-0.0384253
	ENSG00000173898	SPTBN2	5.69	6.925	0.283385		ENSG00000173898	SPTBN2	1.755	2.22	0.339089
	ENSG00000173905	GOLIM4	41.485	42.695	0.0414773		ENSG00000173905	GOLIM4	15.49	14.635	-0.0819144
	ENSG00000173908	KRT28	0	0.005	#NUM!		ENSG00000173908	KRT28	0	0	#NUM!
	ENSG00000173914	RBM4B	12.43	13.765	0.147178		ENSG00000173914	RBM4B	8.42	9.345	0.150374
	ENSG00000173915	USMG5	194.655	164.52	-0.242656		ENSG00000173915	USMG5	189.595	184.32	-0.0407083
	ENSG00000173917	HOXB2	0	0	#NUM!		ENSG00000173917	HOXB2	0.025	0.015	-0.736966
	ENSG00000173918	C1QTNF1	10.62	9.89	-0.102741		ENSG00000173918	C1QTNF1	0.06	0.205	1.77259
	ENSG00000173926	43527	0.435	0.445	0.0327899		ENSG00000173926	43527	5.135	4.38	-0.229433
	ENSG00000173928	SWSAP1	1.64	1.515	-0.114378		ENSG00000173928	SWSAP1	2.245	1.72	-0.384307
	ENSG00000173930	SLCO4C1	0.155	0.145	-0.0962153		ENSG00000173930	SLCO4C1	0.03	0.05	0.736966
	ENSG00000173933	RBM4	43.6	42.395	-0.040434		ENSG00000173933	RBM4	51.52	47.455	-0.118572
	ENSG00000173947	PIFO	0.245	0.21	-0.222392		ENSG00000173947	PIFO	0.105	0.145	0.465664
	ENSG00000173950	XXYLT1	19.005	18.895	-0.00837451		ENSG00000173950	XXYLT1	12.63	12.62	-0.00114273
	ENSG00000173960	UBXN2A	10.59	10.07	-0.0726389		ENSG00000173960	UBXN2A	8.38	9.415	0.168011
	ENSG00000173976	RAX2	0.055	0.035	-0.652077		ENSG00000173976	RAX2	0.015	0.055	1.87447
	ENSG00000173988	LRRC63	0.445	0.41	-0.118181		ENSG00000173988	LRRC63	0.025	0.06	1.26303
	ENSG00000173991	TCAP	0.935	0.825	-0.180572		ENSG00000173991	TCAP	0.54	0.575	0.0906025
	ENSG00000173992	CCS	5.955	6.005	0.0120627		ENSG00000173992	CCS	8.695	9.315	0.0993697
	ENSG00000174004	NRROS	0.035	0.015	-1.22239		ENSG00000174004	NRROS	2.725	3.08	0.176674
	ENSG00000174007	CEP19	4.585	4.035	-0.184353		ENSG00000174007	CEP19	5.365	5.69	0.0848505
	ENSG00000174010	KLHL15	3.1	3.835	0.306958		ENSG00000174010	KLHL15	6.765	8.765	0.373664
	ENSG00000174013	FBXO45	11.57	11.915	0.0423901		ENSG00000174013	FBXO45	11.905	13.245	0.15388
	ENSG00000174015	SPERT	0	0.005	#NUM!		ENSG00000174015	SPERT	0.01	0.05	2.32193
	ENSG00000174016	FAM46D	0	0	#NUM!		ENSG00000174016	FAM46D	0	0	#NUM!
	ENSG00000174021	GNG5	124.56	108.335	-0.201341		ENSG00000174021	GNG5	114.795	110.46	-0.0555358
	ENSG00000174032	SLC25A30	5.03	5.64	0.165137		ENSG00000174032	SLC25A30	9.555	11.4	0.254706
	ENSG00000174038	C9orf131	0	0	#NUM!		ENSG00000174038	C9orf131	0	0	#NUM!
	ENSG00000174059	CD34	0.375	0.425	0.180572		ENSG00000174059	CD34	0.16	0.16	0
	ENSG00000174080	CTSF	15.33	15.73	0.037161		ENSG00000174080	CTSF	14.14	16.47	0.220058
	ENSG00000174099	MSRB3	17.61	16.715	-0.0752516		ENSG00000174099	MSRB3	11.205	12.17	0.119187
	ENSG00000174106	LEMD3	9.94	11.095	0.158592		ENSG00000174106	LEMD3	5.24	6.33	0.272639
	ENSG00000174109	C16orf91	14.19	13.075	-0.118064		ENSG00000174109	C16orf91	12.79	11.46	-0.158409
	ENSG00000174123	TLR10	0.05	0.07	0.485427		ENSG00000174123	TLR10	0.025	0.05	1
	ENSG00000174125	TLR1	1.94	2.115	0.124601		ENSG00000174125	TLR1	0.52	0.64	0.29956
	ENSG00000174130	TLR6	1.45	1.35	-0.103093		ENSG00000174130	TLR6	2.67	3.255	0.285818
	ENSG00000174132	FAM174A	14.36	13.37	-0.103056		ENSG00000174132	FAM174A	8.13	8.18	0.00884549
	ENSG00000174136	RGMB	10.735	10.295	-0.0603784		ENSG00000174136	RGMB	21.375	22.07	0.0461622
	ENSG00000174137	FAM53A	0.89	0.865	-0.0411052		ENSG00000174137	FAM53A	0.84	0.85	0.0170735
	ENSG00000174145	NWD2	0	0	#NUM!		ENSG00000174145	NWD2	0	0	#NUM!
	ENSG00000174151	CYB561D1	3.36	3.435	0.0318489		ENSG00000174151	CYB561D1	3.725	4.35	0.223775
	ENSG00000174156	GSTA3	0.025	0.025	0		ENSG00000174156	GSTA3	0	0	#NUM!
	ENSG00000174165	ZDHHC24	2.705	2.615	-0.0488176		ENSG00000174165	ZDHHC24	2.445	2.33	-0.0695045
	ENSG00000174171	RP11-23P13.6	0.04	0.045	0.169925		ENSG00000174171	RP11-23P13.6	0.005	0.005	0
	ENSG00000174173	TRMT10C	33.37	32.805	-0.024636		ENSG00000174173	TRMT10C	25.195	26.28	0.0608278
	ENSG00000174175	SELP	0	0	#NUM!		ENSG00000174175	SELP	0.01	0.025	1.32193
	ENSG00000174177	CTU2	4.87	5.125	0.0736302		ENSG00000174177	CTU2	9.04	8.17	-0.145987
	ENSG00000174197	MGA	9.195	10.2	0.149648		ENSG00000174197	MGA	4.725	5.88	0.315502
	ENSG00000174206	C12orf66	2.295	2.22	-0.0479345		ENSG00000174206	C12orf66	0.84	0.82	-0.0347654
	ENSG00000174225	ARL13A	0	0	#NUM!		ENSG00000174225	ARL13A	0	0	#NUM!
	ENSG00000174226	SNX31	0	0.01	#NUM!		ENSG00000174226	SNX31	0	0.005	#NUM!
	ENSG00000174227	PIGG	18.575	17.155	-0.114733		ENSG00000174227	PIGG	13.82	12.93	-0.0960353
	ENSG00000174231	PRPF8	76.77	82.33	0.100876		ENSG00000174231	PRPF8	112.92	112.955	0.0004471
	ENSG00000174233	ADCY6	18.11	17.97	-0.0111961		ENSG00000174233	ADCY6	6.18	7.2	0.22039
	ENSG00000174236	REP15	2.425	2.77	0.191901		ENSG00000174236	REP15	0.5	0.69	0.464668
	ENSG00000174238	PITPNA	26.26	26.92	0.0358115		ENSG00000174238	PITPNA	22.915	30.73	0.423355
	ENSG00000174243	DDX23	40.355	41.915	0.0547192		ENSG00000174243	DDX23	40.275	38.43	-0.0676516
	ENSG00000174255	ZNF80	0.045	0.045	0		ENSG00000174255	ZNF80	0.105	0.115	0.131245
	ENSG00000174276	ZNHIT2	2.84	2.89	0.0251786		ENSG00000174276	ZNHIT2	6.17	5.325	-0.212489
	ENSG00000174279	EVX2	0.015	0.02	0.415037		ENSG00000174279	EVX2	0	0	#NUM!
	ENSG00000174282	ZBTB4	9.3	9.365	0.0100483		ENSG00000174282	ZBTB4	15.27	17.255	0.176314
	ENSG00000174292	TNK1	0.435	0.465	0.0962153		ENSG00000174292	TNK1	2.53	2.6	0.0393742
	ENSG00000174306	ZHX3	1.92	2.17	0.176589		ENSG00000174306	ZHX3	11.625	11.81	0.0227782
	ENSG00000174307	PHLDA3	11.89	11.035	-0.107662		ENSG00000174307	PHLDA3	5.935	5.65	-0.0709972
	ENSG00000174325	DIRC1	0	0	#NUM!		ENSG00000174325	DIRC1	0	0	#NUM!
	ENSG00000174326	SLC16A11	0.01	0.04	2		ENSG00000174326	SLC16A11	0	0	#NUM!
	ENSG00000174327	SLC16A13	1.125	1.265	0.169212		ENSG00000174327	SLC16A13	1.29	1.74	0.431716
	ENSG00000174332	GLIS1	0.01	0.005	-1		ENSG00000174332	GLIS1	0.02	0	#NUM!
	ENSG00000174339	OR2Y1	0	0	#NUM!		ENSG00000174339	OR2Y1	0	0	#NUM!
	ENSG00000174343	CHRNA9	0.875	0.8	-0.129283		ENSG00000174343	CHRNA9	0.005	0	#NUM!
	ENSG00000174348	PODN	0.15	0.115	-0.383329		ENSG00000174348	PODN	0	0	#NUM!
	ENSG00000174358	SLC6A19	0	0	#NUM!		ENSG00000174358	SLC6A19	0	0	#NUM!
	ENSG00000174365	SNHG11	3.085	2.8	-0.139844		ENSG00000174365	SNHG11	1.715	1.555	-0.141294
	ENSG00000174370	C11orf45	0.45	0.345	-0.383329		ENSG00000174370	C11orf45	1.35	1.645	0.285128
	ENSG00000174371	EXO1	27.6	29.61	0.101416		ENSG00000174371	EXO1	19.71	19.085	-0.0464886
	ENSG00000174373	RALGAPA1	12.385	13.21	0.0930366		ENSG00000174373	RALGAPA1	3.965	5.125	0.370231
	ENSG00000174403	C20orf166-AS1	0.03	0.06	1		ENSG00000174403	C20orf166-AS1	0.04	0.015	-1.41504
	ENSG00000174405	LIG4	8.62	8.69	0.0116683		ENSG00000174405	LIG4	4.72	5.535	0.229796
	ENSG00000174407	MIR1-1HG	0.005	0	#NUM!		ENSG00000174407	MIR1-1HG	0	0	#NUM!
	ENSG00000174417	TRHR	0.005	0	#NUM!		ENSG00000174417	TRHR	0	0	#NUM!
	ENSG00000174428	GTF2IRD2B	6.13	8.84	0.528159		ENSG00000174428	GTF2IRD2B	0.905	0.65	-0.477478
	ENSG00000174429	ABRA	0	0	#NUM!		ENSG00000174429	ABRA	0	0.005	#NUM!
	ENSG00000174437	ATP2A2	80.225	79.235	-0.017914		ENSG00000174437	ATP2A2	99.48	105.075	0.078941
	ENSG00000174442	ZWILCH	31.145	31.355	0.00969495		ENSG00000174442	ZWILCH	22.6	22.745	0.00922666
	ENSG00000174444	RPL4	574.95	594.975	0.0493926		ENSG00000174444	RPL4	485.16	418.15	-0.21444
	ENSG00000174446	SNAPC5	20.895	18.935	-0.142102		ENSG00000174446	SNAPC5	16.605	15.345	-0.113849
	ENSG00000174448	STARD6	0.17	0.105	-0.695145		ENSG00000174448	STARD6	0.02	0	#NUM!
	ENSG00000174450	GOLGA6L2	0	0	#NUM!		ENSG00000174450	GOLGA6L2	0	0	#NUM!
	ENSG00000174453	VWC2L	0	0.005	#NUM!		ENSG00000174453	VWC2L	0	0	#NUM!
	ENSG00000174456	C12orf76	4.98	4.87	-0.032224		ENSG00000174456	C12orf76	2.05	1.715	-0.257415
	ENSG00000174460	ZCCHC12	7.5	7.385	-0.0222927		ENSG00000174460	ZCCHC12	0.09	0.135	0.584963
	ENSG00000174469	CNTNAP2	7.98	6.225	-0.358315		ENSG00000174469	CNTNAP2	0	0	#NUM!
	ENSG00000174473	GALNTL6	0.15	0.14	-0.0995357		ENSG00000174473	GALNTL6	0	0	#NUM!
	ENSG00000174482	LINGO2	8.205	9.315	0.183052		ENSG00000174482	LINGO2	0	0	#NUM!
	ENSG00000174483	BBS1	6.845	6.64	-0.0438673		ENSG00000174483	BBS1	3.685	4.01	0.121938
	ENSG00000174485	DENND4A	3.45	3.77	0.127968		ENSG00000174485	DENND4A	3.04	3.845	0.338912
	ENSG00000174498	IGDCC3	0.15	0.345	1.20163		ENSG00000174498	IGDCC3	0.02	0.01	-1
	ENSG00000174500	GCSAM	0	0	#NUM!		ENSG00000174500	GCSAM	0	0	#NUM!
	ENSG00000174501	ANKRD36C	2.69	3.315	0.301403		ENSG00000174501	ANKRD36C	2.165	2.31	0.0935258
	ENSG00000174502	SLC26A9	0	0.01	#NUM!		ENSG00000174502	SLC26A9	0.02	0.015	-0.415037
	ENSG00000174514	MFSD4A	0.47	0.445	-0.0788554		ENSG00000174514	MFSD4A	0.005	0.015	1.58496
	ENSG00000174516	PELI3	2.035	2.275	0.160838		ENSG00000174516	PELI3	5.305	4.96	-0.0970126
	ENSG00000174521	TTC9B	0.08	0.615	2.94251		ENSG00000174521	TTC9B	0.08	0	#NUM!
	ENSG00000174527	MYO1H	0.01	0.01	0		ENSG00000174527	MYO1H	0	0	#NUM!
	ENSG00000174529	TMEM81	5.32	5.965	0.165096		ENSG00000174529	TMEM81	1.655	1.51	-0.132283
	ENSG00000174547	MRPL11	20.995	21.685	0.0466517		ENSG00000174547	MRPL11	58.405	50.185	-0.218836
	ENSG00000174562	KLK15	0	0	#NUM!		ENSG00000174562	KLK15	0	0	#NUM!
	ENSG00000174564	IL20RB	0.485	0.66	0.444481		ENSG00000174564	IL20RB	0.39	0.48	0.29956
	ENSG00000174567	GOLT1A	0.295	0.235	-0.328054		ENSG00000174567	GOLT1A	0.015	0.04	1.41504
	ENSG00000174574	AKIRIN1	38.175	38.525	0.0131668		ENSG00000174574	AKIRIN1	27.64	29.58	0.0978644
	ENSG00000174576	NPAS4	0.055	0.04	-0.459432		ENSG00000174576	NPAS4	0	0.005	#NUM!
	ENSG00000174579	MSL2	7.35	8.04	0.129451		ENSG00000174579	MSL2	6.48	7.2	0.152003
	ENSG00000174586	ZNF497	0.59	0.535	-0.141176		ENSG00000174586	ZNF497	0.355	0.35	-0.0204641
	ENSG00000174599	TRAM1L1	8.545	8.545	0		ENSG00000174599	TRAM1L1	0.86	0.84	-0.0339473
	ENSG00000174600	CMKLR1	0.295	0.27	-0.127756		ENSG00000174600	CMKLR1	0.835	1.285	0.62192
	ENSG00000174606	ANGEL2	17.445	17.365	-0.00663119		ENSG00000174606	ANGEL2	7.98	9.335	0.226261
	ENSG00000174607	UGT8	0.94	1.13	0.26559		ENSG00000174607	UGT8	6.685	7.075	0.0818026
	ENSG00000174611	KY	0.005	0.015	1.58496		ENSG00000174611	KY	0	0.005	#NUM!
	ENSG00000174628	IQCK	3.145	3.375	0.101827		ENSG00000174628	IQCK	0.95	1.09	0.198329
	ENSG00000174640	SLCO2A1	0.07	0.08	0.192645		ENSG00000174640	SLCO2A1	0.025	0.035	0.485427
	ENSG00000174652	ZNF266	16.715	17.175	0.0391667		ENSG00000174652	ZNF266	15.08	15.925	0.0786569
	ENSG00000174667	OR7D4	0	0	#NUM!		ENSG00000174667	OR7D4	0	0.01	#NUM!
	ENSG00000174669	SLC29A2	4.84	4.57	-0.0828129		ENSG00000174669	SLC29A2	4.505	4.795	0.0900037
	ENSG00000174672	BRSK2	0.135	0.47	1.7997		ENSG00000174672	BRSK2	0.09	0.145	0.688056
	ENSG00000174680	GRIK1-AS1	0	0.06	#NUM!		ENSG00000174680	GRIK1-AS1	0	0.02	#NUM!
	ENSG00000174684	B4GAT1	18.11	17.38	-0.0593585		ENSG00000174684	B4GAT1	10.63	11.155	0.0695489
	ENSG00000174695	TMEM167A	55.11	54.155	-0.0252196		ENSG00000174695	TMEM167A	30.83	31.12	0.0135072
	ENSG00000174697	LEP	0.025	0.01	-1.32193		ENSG00000174697	LEP	0.005	0	#NUM!
	ENSG00000174705	SH3PXD2B	18.115	16.5	-0.134719		ENSG00000174705	SH3PXD2B	1.05	1.09	0.0539388
	ENSG00000174718	KIAA1551	5.495	6.04	0.136429		ENSG00000174718	KIAA1551	4.17	5.295	0.344583
	ENSG00000174720	LARP7	45.105	44.575	-0.0170526		ENSG00000174720	LARP7	27.655	28.335	0.0350449
	ENSG00000174721	FGFBP3	1.85	1.77	-0.0637759		ENSG00000174721	FGFBP3	0.885	0.7	-0.338323
	ENSG00000174738	NR1D2	27.56	28.39	0.042807		ENSG00000174738	NR1D2	17.76	20.745	0.224132
	ENSG00000174740	PABPC5	0.07	0.065	-0.106915		ENSG00000174740	PABPC5	0	0	#NUM!
	ENSG00000174744	BRMS1	27.845	28.185	0.0175093		ENSG00000174744	BRMS1	57.88	48.015	-0.26958
	ENSG00000174748	RPL15	351.51	338.79	-0.0531744		ENSG00000174748	RPL15	452.78	402.135	-0.17113
	ENSG00000174749	C4orf32	1.535	1.685	0.13451		ENSG00000174749	C4orf32	2.45	2.495	0.0262581
	ENSG00000174775	HRAS	22.335	22.41	0.00483639		ENSG00000174775	HRAS	60.165	51.245	-0.231513
	ENSG00000174776	WDR49	0.005	0.01	1		ENSG00000174776	WDR49	0.01	0.01	0
	ENSG00000174780	SRP72	59.775	60.025	0.00602127		ENSG00000174780	SRP72	64.645	66.215	0.0346193
	ENSG00000174788	PCP2	0	0	#NUM!		ENSG00000174788	PCP2	0.01	0	#NUM!
	ENSG00000174791	RIN1	2.135	2.4	0.168798		ENSG00000174791	RIN1	12.01	10.285	-0.223694
	ENSG00000174792	C4orf26	0.09	0.075	-0.263034		ENSG00000174792	C4orf26	0.615	0.445	-0.466781
	ENSG00000174796	THAP6	4.455	4.41	-0.0146468		ENSG00000174796	THAP6	4.775	4.83	0.0165225
	ENSG00000174799	CEP135	7.725	8.335	0.109647		ENSG00000174799	CEP135	5.8	6.505	0.165496
	ENSG00000174804	FZD4	3.81	3.38	-0.172768		ENSG00000174804	FZD4	2.38	3.435	0.529349
	ENSG00000174807	CD248	7.23	6.915	-0.0642664		ENSG00000174807	CD248	0	0	#NUM!
	ENSG00000174808	BTC	0	0	#NUM!		ENSG00000174808	BTC	0.52	0.695	0.418501
	ENSG00000174827	PDZK1	6.2	5.33	-0.218133		ENSG00000174827	PDZK1	0.285	0.27	-0.0780025
	ENSG00000174837	ADGRE1	0	0	#NUM!		ENSG00000174837	ADGRE1	0.19	0.18	-0.0780025
	ENSG00000174839	DENND6A	16.47	16.695	0.0195755		ENSG00000174839	DENND6A	9.29	12.545	0.433362
	ENSG00000174840	PDE12	6.085	6.525	0.100721		ENSG00000174840	PDE12	11.325	12.38	0.1285
	ENSG00000174842	GLMN	13.54	12.73	-0.0889953		ENSG00000174842	GLMN	13.315	15.595	0.228031
	ENSG00000174844	DNAH12	0.01	0.04	2		ENSG00000174844	DNAH12	0.05	0.01	-2.32193
	ENSG00000174851	YIF1A	21.74	23.785	0.1297		ENSG00000174851	YIF1A	40.445	44.215	0.128575
	ENSG00000174871	CNIH2	11.29	11.365	0.0095522		ENSG00000174871	CNIH2	0.24	0.3	0.321928
	ENSG00000174876	AMY1B	0.09	0	#NUM!		ENSG00000174876	AMY1B	0	0	#NUM!
	ENSG00000174885	NLRP6	0	0	#NUM!		ENSG00000174885	NLRP6	0	0	#NUM!
	ENSG00000174886	NDUFA11	16.655	16.325	-0.0288724		ENSG00000174886	NDUFA11	34.5	26.28	-0.392631
	ENSG00000174891	RSRC1	41.97	41.26	-0.0246146		ENSG00000174891	RSRC1	15.485	16.65	0.104651
	ENSG00000174898	CATSPERD	0	0.01	#NUM!		ENSG00000174898	CATSPERD	0.015	0	#NUM!
	ENSG00000174899	PQLC2L	0	0	#NUM!		ENSG00000174899	PQLC2L	0.455	0.46	0.0157673
	ENSG00000174903	RAB1B	64.96	65.51	0.0121635		ENSG00000174903	RAB1B	154.53	145.805	-0.0838468
	ENSG00000174914	OR9G1	0	0	#NUM!		ENSG00000174914	OR9G1	0	0	#NUM!
	ENSG00000174915	PTDSS2	8.16	8.385	0.0392416		ENSG00000174915	PTDSS2	18.795	15.525	-0.275756
	ENSG00000174917	C19orf70	21.48	22.58	0.0720515		ENSG00000174917	C19orf70	42.925	34.065	-0.333528
	ENSG00000174928	C3orf33	3.915	3.745	-0.0640466		ENSG00000174928	C3orf33	2.53	2.67	0.0777024
	ENSG00000174937	OR5M3	0	0	#NUM!		ENSG00000174937	OR5M3	0	0	#NUM!
	ENSG00000174938	SEZ6L2	15.655	23.53	0.587878		ENSG00000174938	SEZ6L2	2.695	8.395	1.63925
	ENSG00000174939	ASPHD1	5.285	8.805	0.73642		ENSG00000174939	ASPHD1	4.375	5.135	0.231081
	ENSG00000174943	KCTD13	5.41	4.96	-0.125288		ENSG00000174943	KCTD13	2.325	2.625	0.175087
	ENSG00000174944	P2RY14	0.005	0.01	1		ENSG00000174944	P2RY14	0	0	#NUM!
	ENSG00000174945	AMZ1	0.1	0.08	-0.321928		ENSG00000174945	AMZ1	0.015	0.025	0.736966
	ENSG00000174946	GPR171	0	0	#NUM!		ENSG00000174946	GPR171	0	0	#NUM!
	ENSG00000174948	GPR149	0	0	#NUM!		ENSG00000174948	GPR149	0	0	#NUM!
	ENSG00000174950	CD164L2	0	0	#NUM!		ENSG00000174950	CD164L2	0	0	#NUM!
	ENSG00000174951	FUT1	0.285	0.265	-0.10497		ENSG00000174951	FUT1	0.415	0.34	-0.287577
	ENSG00000174953	DHX36	23.135	25.585	0.145221		ENSG00000174953	DHX36	8.325	9.535	0.195783
	ENSG00000174957	OR5J2	0	0	#NUM!		ENSG00000174957	OR5J2	0	0	#NUM!
	ENSG00000174963	ZIC4	1.43	1.28	-0.159871		ENSG00000174963	ZIC4	0	0	#NUM!
	ENSG00000174970	OR10AG1	0	0	#NUM!		ENSG00000174970	OR10AG1	0	0	#NUM!
	ENSG00000174982	OR4S2	0	0	#NUM!		ENSG00000174982	OR4S2	0	0	#NUM!
	ENSG00000174989	FBXW8	11.515	11.635	0.0149568		ENSG00000174989	FBXW8	7.15	7.88	0.140252
	ENSG00000174990	CA5A	0.145	0.15	0.0489096		ENSG00000174990	CA5A	0.075	0.08	0.0931094
	ENSG00000174992	ZG16	0.045	0.05	0.152003		ENSG00000174992	ZG16	0.03	0.065	1.11548
	ENSG00000174996	KLC2	23.905	24.45	0.0325221		ENSG00000174996	KLC2	35.325	33.99	-0.0555792
	ENSG00000175003	SLC22A1	0.02	0.06	1.58496		ENSG00000175003	SLC22A1	0.08	0.19	1.24793
	ENSG00000175018	TEX36	0.035	0.03	-0.222392		ENSG00000175018	TEX36	0.025	0.015	-0.736966
	ENSG00000175029	CTBP2	25.44	24.605	-0.0481472		ENSG00000175029	CTBP2	14.38	15.145	0.0747779
	ENSG00000175040	CHST2	0.005	0.005	0		ENSG00000175040	CHST2	4.36	4.215	-0.0487955
	ENSG00000175048	ZDHHC14	1.495	1.315	-0.185083		ENSG00000175048	ZDHHC14	1.745	1.625	-0.102787
	ENSG00000175054	ATR	12.255	9.31	-0.396517		ENSG00000175054	ATR	7.685	7.665	-0.00375947
	ENSG00000175061	LRRC75A-AS1	213.445	204.23	-0.0636696		ENSG00000175061	LRRC75A-AS1	242.42	221.85	-0.127924
	ENSG00000175063	UBE2C	90.435	90.76	0.00517538		ENSG00000175063	UBE2C	350.1	296.295	-0.240733
	ENSG00000175065	DSG4	0	0	#NUM!		ENSG00000175065	DSG4	0	0	#NUM!
	ENSG00000175066	GK5	3.44	3.43	-0.00419999		ENSG00000175066	GK5	1.61	1.81	0.168929
	ENSG00000175073	VCPIP1	3.34	3.52	0.0757273		ENSG00000175073	VCPIP1	2.755	3.255	0.240605
	ENSG00000175077	RTP1	0	0	#NUM!		ENSG00000175077	RTP1	0	0	#NUM!
	ENSG00000175084	DES	0.035	0.03	-0.222392		ENSG00000175084	DES	0.015	0.01	-0.584963
	ENSG00000175087	PDIK1L	5.415	5.2	-0.0584497		ENSG00000175087	PDIK1L	3.405	4.35	0.353361
	ENSG00000175093	SPSB4	1.62	1.91	0.237579		ENSG00000175093	SPSB4	0	0	#NUM!
	ENSG00000175097	RAG2	0.045	0.075	0.736966		ENSG00000175097	RAG2	0	0	#NUM!
	ENSG00000175104	TRAF6	6.07	6	-0.016734		ENSG00000175104	TRAF6	3.805	4.41	0.212882
	ENSG00000175105	ZNF654	2.59	2.72	0.0706546		ENSG00000175105	ZNF654	3.705	4.69	0.340114
	ENSG00000175106	TVP23C	1.645	1.375	-0.258656		ENSG00000175106	TVP23C	1.79	1.605	-0.157386
	ENSG00000175110	MRPS22	24.73	25.465	0.0422535		ENSG00000175110	MRPS22	44.555	41.115	-0.115923
	ENSG00000175115	PACS1	44.66	45.645	0.0314736		ENSG00000175115	PACS1	27.3	28.09	0.0411557
	ENSG00000175121	WFDC5	0	0	#NUM!		ENSG00000175121	WFDC5	0	0	#NUM!
	ENSG00000175130	MARCKSL1	177.09	185.33	0.0656137		ENSG00000175130	MARCKSL1	36.7	38.895	0.0838046
	ENSG00000175137	SH3BP5L	12.88	13	0.013379		ENSG00000175137	SH3BP5L	13.025	10.605	-0.296539
	ENSG00000175143	OR2T1	0	0	#NUM!		ENSG00000175143	OR2T1	0	0	#NUM!
	ENSG00000175147	TMEM51-AS1	1.625	1.685	0.0523089		ENSG00000175147	TMEM51-AS1	0.01	0.015	0.584963
	ENSG00000175155	YPEL2	5.06	4.97	-0.0258915		ENSG00000175155	YPEL2	0.6	0.79	0.39689
	ENSG00000175161	CADM2	2.145	2.795	0.381871		ENSG00000175161	CADM2	0	0	#NUM!
	ENSG00000175164	ABO	0.02	0.015	-0.415037		ENSG00000175164	ABO	0.01	0.01	0
	ENSG00000175166	PSMD2	84.085	85.165	0.0184122		ENSG00000175166	PSMD2	353.03	317.865	-0.151377
	ENSG00000175170	FAM182B	0.85	0.735	-0.209719		ENSG00000175170	FAM182B	0.215	0	#NUM!
	ENSG00000175175	PPM1E	8.13	11.44	0.49276		ENSG00000175175	PPM1E	0.465	2.8	2.59012
	ENSG00000175182	FAM131A	14.71	13.885	-0.0832701		ENSG00000175182	FAM131A	9.615	7.905	-0.282521
	ENSG00000175183	CSRP2	42.82	45.8	0.0970628		ENSG00000175183	CSRP2	21.995	20.93	-0.0716033
	ENSG00000175189	INHBC	0.04	0.035	-0.192645		ENSG00000175189	INHBC	0.02	0	#NUM!
	ENSG00000175193	PARL	39.37	40.22	0.0308164		ENSG00000175193	PARL	57.02	55.755	-0.0323669
	ENSG00000175197	DDIT3	8.735	9.425	0.109685		ENSG00000175197	DDIT3	26.165	27.35	0.0639026
	ENSG00000175198	PCCA	8.655	7.975	-0.118049		ENSG00000175198	PCCA	2.28	2.6	0.189478
	ENSG00000175202	HIGD2B	0.01	0.005	-1		ENSG00000175202	HIGD2B	0	0	#NUM!
	ENSG00000175203	DCTN2	64.845	65.63	0.0173601		ENSG00000175203	DCTN2	55.37	50.995	-0.118749
	ENSG00000175206	NPPA	0	0.01	#NUM!		ENSG00000175206	NPPA	0	0	#NUM!
	ENSG00000175213	ZNF408	3.35	3.415	0.0277245		ENSG00000175213	ZNF408	4.97	4.545	-0.128966
	ENSG00000175215	CTDSP2	37.355	37.04	-0.0122173		ENSG00000175215	CTDSP2	32.505	34.02	0.0657215
	ENSG00000175216	CKAP5	65.78	71.655	0.123418		ENSG00000175216	CKAP5	94.4	93.27	-0.0173737
	ENSG00000175220	ARHGAP1	26.125	25.765	-0.0200184		ENSG00000175220	ARHGAP1	24.37	24.01	-0.0214708
	ENSG00000175221	MED16	8	7.7	-0.0551416		ENSG00000175221	MED16	11.765	9.765	-0.268809
	ENSG00000175224	ATG13	22.79	23.525	0.0457938		ENSG00000175224	ATG13	21.495	22.265	0.0507765
	ENSG00000175229	GAL3ST3	3.255	3.105	-0.0680643		ENSG00000175229	GAL3ST3	0	0	#NUM!
	ENSG00000175262	C1orf127	0.05	0.04	-0.321928		ENSG00000175262	C1orf127	0	0	#NUM!
	ENSG00000175264	CHST1	0.225	0.205	-0.134301		ENSG00000175264	CHST1	0	0	#NUM!
	ENSG00000175265	GOLGA8A	#DIV/0!	#DIV/0!	#DIV/0!		ENSG00000175265	GOLGA8A	#DIV/0!	#DIV/0!	#DIV/0!
	ENSG00000175267	VWA3A	0.04	0.05	0.321928		ENSG00000175267	VWA3A	0	0	#NUM!
	ENSG00000175274	TP53I11	7.19	7.13	-0.0120897		ENSG00000175274	TP53I11	5.585	5.815	0.0582219
	ENSG00000175279	CENPS	19.78	18.34	-0.109049		ENSG00000175279	CENPS	22.695	21.23	-0.0962701
	ENSG00000175283	DOLK	11.765	11.905	0.0170663		ENSG00000175283	DOLK	13.06	12.78	-0.0312671
	ENSG00000175287	PHYHD1	0.1	0.08	-0.321928		ENSG00000175287	PHYHD1	23	22.99	-0.000627395
	ENSG00000175294	CATSPER1	0.4	0.42	0.0703893		ENSG00000175294	CATSPER1	1.54	1.59	0.0460964
	ENSG00000175305	CCNE2	10.24	10.155	-0.0120255		ENSG00000175305	CCNE2	19.515	19.85	0.0245555
	ENSG00000175309	PHYKPL	6.335	6.335	0		ENSG00000175309	PHYKPL	2.765	3.55	0.36054
	ENSG00000175311	ANKS4B	0.075	0.065	-0.206451		ENSG00000175311	ANKS4B	0.035	0.055	0.652077
	ENSG00000175315	CST6	0	0.01	#NUM!		ENSG00000175315	CST6	12.285	9.79	-0.327517
	ENSG00000175318	GRAMD2	0.065	0.045	-0.530515		ENSG00000175318	GRAMD2	0.21	0.275	0.389042
	ENSG00000175322	ZNF519	1.365	1.745	0.354326		ENSG00000175322	ZNF519	0.755	0.775	0.0377197
	ENSG00000175324	LSM1	44.36	41.485	-0.0966696		ENSG00000175324	LSM1	26.645	24.435	-0.124916
	ENSG00000175325	PROP1	0	0	#NUM!		ENSG00000175325	PROP1	0	0	#NUM!
	ENSG00000175329	ISX	0	0	#NUM!		ENSG00000175329	ISX	0	0	#NUM!
	ENSG00000175334	BANF1	146.38	150.925	0.0441134		ENSG00000175334	BANF1	293.18	234.445	-0.322537
	ENSG00000175336	APOF	0.055	0.075	0.447459		ENSG00000175336	APOF	0.015	0.035	1.22239
	ENSG00000175344	CHRNA7	1.99	2.81	0.497802		ENSG00000175344	CHRNA7	0.31	0.4	0.367732
	ENSG00000175348	TMEM9B	20.41	19.55	-0.0621076		ENSG00000175348	TMEM9B	21.55	22.5	0.0622371
	ENSG00000175352	NRIP3	1.18	1.145	-0.0434393		ENSG00000175352	NRIP3	0.175	0.185	0.0801703
	ENSG00000175354	PTPN2	14.315	14.56	0.0244827		ENSG00000175354	PTPN2	26.4	28.06	0.0879771
	ENSG00000175356	SCUBE2	0.465	0.47	0.01543		ENSG00000175356	SCUBE2	0.09	0.06	-0.584963
	ENSG00000175376	EIF1AD	10.01	10.12	0.0157673		ENSG00000175376	EIF1AD	18.68	18.92	0.0184176
	ENSG00000175387	SMAD2	4.425	4.575	0.0480943		ENSG00000175387	SMAD2	2.64	3.035	0.201159
	ENSG00000175390	EIF3F	26.22	28.155	0.102723		ENSG00000175390	EIF3F	34.995	30.6	-0.193617
	ENSG00000175395	ZNF25	10.1	10.395	0.0415345		ENSG00000175395	ZNF25	1.485	1.75	0.236892
	ENSG00000175398	OR10P1	0	0	#NUM!		ENSG00000175398	OR10P1	0	0	#NUM!
	ENSG00000175414	ARL10	13	12.765	-0.0263181		ENSG00000175414	ARL10	0.575	0.86	0.580775
	ENSG00000175416	CLTB	15.03	15.25	0.0209642		ENSG00000175416	CLTB	78.46	62.975	-0.317178
	ENSG00000175426	PCSK1	0	0	#NUM!		ENSG00000175426	PCSK1	0	0	#NUM!
	ENSG00000175445	LPL	0.015	0	#NUM!		ENSG00000175445	LPL	0.275	0.25	-0.137504
	ENSG00000175449	RFESD	1.075	1.055	-0.0270937		ENSG00000175449	RFESD	1.37	1.135	-0.271484
	ENSG00000175455	CCDC14	56.23	58.625	0.060176		ENSG00000175455	CCDC14	24.06	25.07	0.0593254
	ENSG00000175463	TBC1D10C	0.015	0.025	0.736966		ENSG00000175463	TBC1D10C	0	0	#NUM!
	ENSG00000175467	SART1	18.27	19.71	0.109451		ENSG00000175467	SART1	27.6	26.845	-0.0400149
	ENSG00000175470	PPP2R2D	8.22	8.125	-0.0167706		ENSG00000175470	PPP2R2D	8.29	8.18	-0.0192713
	ENSG00000175471	MCTP1	0.25	0.295	0.238787		ENSG00000175471	MCTP1	4.75	5.485	0.207564
	ENSG00000175482	POLD4	11.935	10.655	-0.163668		ENSG00000175482	POLD4	26.475	26.46	-0.000817623
	ENSG00000175485	OR52W1	0	0	#NUM!		ENSG00000175485	OR52W1	0	0	#NUM!
	ENSG00000175489	LRRC25	0.015	0.01	-0.584963		ENSG00000175489	LRRC25	0.03	0.02	-0.584963
	ENSG00000175497	DPP10	0.17	0.325	0.934905		ENSG00000175497	DPP10	0	0	#NUM!
	ENSG00000175505	CLCF1	1.485	1.19	-0.319501		ENSG00000175505	CLCF1	12.105	13.11	0.115065
	ENSG00000175513	TSGA10IP	0	0	#NUM!		ENSG00000175513	TSGA10IP	0.01	0.01	0
	ENSG00000175514	GPR152	0.005	0	#NUM!		ENSG00000175514	GPR152	0	0	#NUM!
	ENSG00000175518	UBQLNL	0	0	#NUM!		ENSG00000175518	UBQLNL	0.025	0.015	-0.736966
	ENSG00000175520	UBQLN3	0	0	#NUM!		ENSG00000175520	UBQLN3	0	0	#NUM!
	ENSG00000175535	PNLIP	0.005	0	#NUM!		ENSG00000175535	PNLIP	0	0	#NUM!
	ENSG00000175536	LIPT2	1.125	1.195	0.0870856		ENSG00000175536	LIPT2	1.13	1.215	0.104634
	ENSG00000175538	KCNE3	0.02	0.025	0.321928		ENSG00000175538	KCNE3	0.185	0.215	0.216811
	ENSG00000175544	CABP4	0.135	0.035	-1.94753		ENSG00000175544	CABP4	0.055	0.045	-0.289507
	ENSG00000175548	ALG10B	7.525	8.03	0.0937084		ENSG00000175548	ALG10B	1.265	1.215	-0.0581811
	ENSG00000175550	DRAP1	42.315	39.135	-0.11271		ENSG00000175550	DRAP1	173.155	160.8	-0.106797
	ENSG00000175556	LONRF3	0.02	0.025	0.321928		ENSG00000175556	LONRF3	3.77	4.63	0.296448
	ENSG00000175564	UCP3	0.525	0.57	0.118644		ENSG00000175564	UCP3	0.355	0.52	0.550693
	ENSG00000175567	UCP2	12.1	12.585	0.0566982		ENSG00000175567	UCP2	41.63	33.5	-0.313462
	ENSG00000175573	C11orf68	11.92	11.23	-0.0860263		ENSG00000175573	C11orf68	63.395	47.765	-0.408415
	ENSG00000175575	PAAF1	8.575	8.925	0.0577155		ENSG00000175575	PAAF1	5.485	4.925	-0.155368
	ENSG00000175581	MRPL48	18.795	18.12	-0.052766		ENSG00000175581	MRPL48	31.805	28.915	-0.137435
	ENSG00000175582	RAB6A	39.165	38.475	-0.0256436		ENSG00000175582	RAB6A	34.41	39.065	0.183049
	ENSG00000175591	P2RY2	0.09	0.095	0.0780025		ENSG00000175591	P2RY2	7.53	8.415	0.160313
	ENSG00000175592	FOSL1	0.355	0.355	0		ENSG00000175592	FOSL1	185.15	185.775	0.00486182
	ENSG00000175595	ERCC4	3.265	3.245	-0.00886451		ENSG00000175595	ERCC4	2.085	2.195	0.0741736
	ENSG00000175600	SUGCT	1.45	1.64	0.177643		ENSG00000175600	SUGCT	0.22	0.265	0.268489
	ENSG00000175602	CCDC85B	4.88	4.29	-0.185904		ENSG00000175602	CCDC85B	36.57	28.125	-0.378808
	ENSG00000175604	RP11-276H1.3	0.065	0.065	0		ENSG00000175604	RP11-276H1.3	0.065	0.035	-0.893085
	ENSG00000175606	TMEM70	14	12.875	-0.120854		ENSG00000175606	TMEM70	15.01	14.125	-0.0876731
	ENSG00000175611	LINC00476	1.525	1.565	0.0373534		ENSG00000175611	LINC00476	1.355	1.425	0.0726691
	ENSG00000175619	OR4B1	0	0	#NUM!		ENSG00000175619	OR4B1	0	0	#NUM!
	ENSG00000175634	RPS6KB2	16.275	16.215	-0.00532852		ENSG00000175634	RPS6KB2	28.1	24.42	-0.202507
	ENSG00000175643	RMI2	15.005	15.2	0.018628		ENSG00000175643	RMI2	11.805	12.555	0.088864
	ENSG00000175646	PRM1	0	0	#NUM!		ENSG00000175646	PRM1	0	0	#NUM!
	ENSG00000175662	TOM1L2	6.425	5.975	-0.104758		ENSG00000175662	TOM1L2	10.31	11.225	0.122671
	ENSG00000175664	TEX26	0	0	#NUM!		ENSG00000175664	TEX26	0	0	#NUM!
	ENSG00000175691	ZNF77	4.855	4.82	-0.0104381		ENSG00000175691	ZNF77	2.175	2.37	0.123872
	ENSG00000175697	GPR156	0.675	0.68	0.0106472		ENSG00000175697	GPR156	0.25	0.34	0.443607
	ENSG00000175699	LINC00521	0	0	#NUM!		ENSG00000175699	LINC00521	0	0	#NUM!
	ENSG00000175701	LINC00116	1.83	1.585	-0.207361		ENSG00000175701	LINC00116	9.885	7.155	-0.466289
	ENSG00000175707	KDF1	0	0	#NUM!		ENSG00000175707	KDF1	0	0	#NUM!
	ENSG00000175711	B3GNTL1	4.155	3.78	-0.136462		ENSG00000175711	B3GNTL1	12.8	11.52	-0.152003
	ENSG00000175718	RBMXL3	0	0	#NUM!		ENSG00000175718	RBMXL3	0	0	#NUM!
	ENSG00000175727	MLXIP	5.82	6.19	0.0889203		ENSG00000175727	MLXIP	10.59	11.55	0.12519
	ENSG00000175728	C11orf44	0.005	0	#NUM!		ENSG00000175728	C11orf44	0.315	0.245	-0.36257
	ENSG00000175745	NR2F1	19.435	20.515	0.078022		ENSG00000175745	NR2F1	1.615	2.3	0.5101
	ENSG00000175746	C15orf54	0	0	#NUM!		ENSG00000175746	C15orf54	0.23	0.195	-0.23816
	ENSG00000175756	AURKAIP1	37.4	37.275	-0.00482992		ENSG00000175756	AURKAIP1	66.335	51.835	-0.355844
	ENSG00000175764	TTLL11	0.92	1.075	0.224631		ENSG00000175764	TTLL11	3.04	3.49	0.199156
	ENSG00000175766	EIF4E1B	0	0	#NUM!		ENSG00000175766	EIF4E1B	0	0	#NUM!
	ENSG00000175772	LINC01106	0.06	0.12	1		ENSG00000175772	LINC01106	7.03	6.48	-0.117531
	ENSG00000175773	RP11-121M22.1	0.04	0.03	-0.415037		ENSG00000175773	RP11-121M22.1	0	0.015	#NUM!
	ENSG00000175779	C15orf53	0	0	#NUM!		ENSG00000175779	C15orf53	0	0	#NUM!
	ENSG00000175782	SLC35E3	1.71	1.63	-0.0691244		ENSG00000175782	SLC35E3	0.855	0.875	0.0333586
	ENSG00000175785	PRIMA1	1.44	1.72	0.25634		ENSG00000175785	PRIMA1	0	0	#NUM!
	ENSG00000175787	ZNF169	1.015	1.06	0.0625845		ENSG00000175787	ZNF169	0.515	0.645	0.324727
	ENSG00000175792	RUVBL1	96.96	99.72	0.0404932		ENSG00000175792	RUVBL1	76.495	64.685	-0.241934
	ENSG00000175793	SFN	0.045	0.07	0.63743		ENSG00000175793	SFN	56.425	54.055	-0.0619064
	ENSG00000175806	MSRA	5.45	4.725	-0.205942		ENSG00000175806	MSRA	11.97	10.72	-0.159118
	ENSG00000175809	ZNF645	0	0	#NUM!		ENSG00000175809	ZNF645	0	0	#NUM!
	ENSG00000175820	CCDC168	0.035	0.045	0.36257		ENSG00000175820	CCDC168	0.03	0.025	-0.263034
	ENSG00000175832	ETV4	36.355	36.055	-0.0119545		ENSG00000175832	ETV4	26.445	24.235	-0.125903
	ENSG00000175854	SWI5	15.75	15.21	-0.0503317		ENSG00000175854	SWI5	23.52	20.57	-0.193346
	ENSG00000175857	GAPT	0.01	0.015	0.584963		ENSG00000175857	GAPT	0	0	#NUM!
	ENSG00000175866	BAIAP2	4.37	4.815	0.139903		ENSG00000175866	BAIAP2	16.88	16.76	-0.0102928
	ENSG00000175868	CALCB	5.71	5.515	-0.0501299		ENSG00000175868	CALCB	0	0.005	#NUM!
	ENSG00000175874	CREG2	0.005	0.01	1		ENSG00000175874	CREG2	0.04	0.075	0.906891
	ENSG00000175877	WBSCR28	0.06	0.03	-1		ENSG00000175877	WBSCR28	0.05	0.065	0.378512
	ENSG00000175879	HOXD8	4.445	4.085	-0.121847		ENSG00000175879	HOXD8	0	0	#NUM!
	ENSG00000175893	ZDHHC21	10.35	10.375	0.00348057		ENSG00000175893	ZDHHC21	0.88	0.955	0.117997
	ENSG00000175894	TSPEAR	0.025	0.035	0.485427		ENSG00000175894	TSPEAR	0	0	#NUM!
	ENSG00000175895	PLEKHF2	4.405	4.215	-0.0636094		ENSG00000175895	PLEKHF2	8.295	8.82	0.0885367
	ENSG00000175899	A2M	13.335	10.01	-0.413776		ENSG00000175899	A2M	0.025	0.04	0.678072
	ENSG00000175906	ARL4D	2.905	3.44	0.24387		ENSG00000175906	ARL4D	7.205	6.965	-0.0488751
	ENSG00000175920	DOK7	0.04	0.045	0.169925		ENSG00000175920	DOK7	0.025	0.01	-1.32193
	ENSG00000175928	LRRN1	4.525	4.34	-0.0602227		ENSG00000175928	LRRN1	0.075	0.18	1.26303
	ENSG00000175931	UBE2O	12.02	13.55	0.172856		ENSG00000175931	UBE2O	9.26	9.695	0.0662287
	ENSG00000175938	ORAI3	7.925	6.49	-0.288192		ENSG00000175938	ORAI3	4.995	5.555	0.153302
	ENSG00000175946	KLHL38	0	0	#NUM!		ENSG00000175946	KLHL38	0.02	0.055	1.45943
	ENSG00000175967	RP11-544L8__B.4	0.02	0.02	0		ENSG00000175967	RP11-544L8__B.4	0	0	#NUM!
	ENSG00000175970	UNC119B	28.235	28.13	-0.00537508		ENSG00000175970	UNC119B	16.755	17.545	0.0664683
	ENSG00000175984	DENND2C	0.085	0.065	-0.387023		ENSG00000175984	DENND2C	0.97	1.23	0.342602
	ENSG00000175985	PLEKHD1	0.065	0.075	0.206451		ENSG00000175985	PLEKHD1	0	0	#NUM!
	ENSG00000176009	ASCL3	0	0	#NUM!		ENSG00000176009	ASCL3	0	0	#NUM!
	ENSG00000176014	TUBB6	41.025	39.27	-0.0630757		ENSG00000176014	TUBB6	111.19	107.31	-0.0512425
	ENSG00000176018	LYSMD3	5.535	5.3	-0.062591		ENSG00000176018	LYSMD3	11.15	13.25	0.248949
	ENSG00000176020	AMIGO3	0	0	#NUM!		ENSG00000176020	AMIGO3	0	0	#NUM!
	ENSG00000176022	B3GALT6	15.485	15.94	0.0417802		ENSG00000176022	B3GALT6	10.265	8.38	-0.292711
	ENSG00000176024	ZNF613	2.365	2.36	-0.00305332		ENSG00000176024	ZNF613	2.5	2.565	0.0370307
	ENSG00000176029	C11orf16	0	0	#NUM!		ENSG00000176029	C11orf16	0	0.005	#NUM!
	ENSG00000176040	TMPRSS7	0	0.005	#NUM!		ENSG00000176040	TMPRSS7	0.005	0.055	3.45943
	ENSG00000176046	NUPR1	0.17	0.135	-0.332575		ENSG00000176046	NUPR1	0.28	0.4	0.514573
	ENSG00000176049	JAKMIP2	6.74	7.215	0.0982508		ENSG00000176049	JAKMIP2	0.02	0.035	0.807355
	ENSG00000176055	MBLAC2	4.685	4.79	0.0319766		ENSG00000176055	MBLAC2	2.315	2.595	0.164722
	ENSG00000176058	TPRN	3.4	3.2	-0.0874628		ENSG00000176058	TPRN	6.07	5.655	-0.102169
	ENSG00000176075	LINC00302	0	0	#NUM!		ENSG00000176075	LINC00302	0	0	#NUM!
	ENSG00000176076	KCNE5	0.075	0.095	0.341037		ENSG00000176076	KCNE5	0.14	0.245	0.807355
	ENSG00000176083	ZNF683	0	0	#NUM!		ENSG00000176083	ZNF683	0	0	#NUM!
	ENSG00000176087	SLC35A4	32.595	30.915	-0.0763437		ENSG00000176087	SLC35A4	41.885	36.965	-0.180274
	ENSG00000176092	AIM1L	0.01	0.03	1.58496		ENSG00000176092	AIM1L	0.27	0.21	-0.36257
	ENSG00000176095	IP6K1	14.13	14.985	0.0847576		ENSG00000176095	IP6K1	20.115	20.59	0.0336721
	ENSG00000176101	SSNA1	28.125	27.265	-0.0448029		ENSG00000176101	SSNA1	79.05	60.23	-0.392283
	ENSG00000176102	CSTF3	18.27	20.005	0.130884		ENSG00000176102	CSTF3	24.765	24.295	-0.0276432
	ENSG00000176105	YES1	15.17	15.73	0.0522976		ENSG00000176105	YES1	27.065	31.075	0.199326
	ENSG00000176108	CHMP6	10.57	9.99	-0.0814188		ENSG00000176108	CHMP6	16	13.215	-0.275895
	ENSG00000176124	DLEU1	1.495	1.445	-0.049076		ENSG00000176124	DLEU1	3.895	3.99	0.0347654
	ENSG00000176125	UFSP1	1.765	1.16	-0.605543		ENSG00000176125	UFSP1	1.25	0.985	-0.343732
	ENSG00000176136	MC5R	0	0	#NUM!		ENSG00000176136	MC5R	0.02	0	#NUM!
	ENSG00000176142	TMEM39A	8.6	6.875	-0.322977		ENSG00000176142	TMEM39A	7.835	6.195	-0.338829
	ENSG00000176148	TCP11L1	11.225	12.11	0.109483		ENSG00000176148	TCP11L1	7.425	7.565	0.0269491
	ENSG00000176153	GPX2	0	0.01	#NUM!		ENSG00000176153	GPX2	0	0	#NUM!
	ENSG00000176155	CCDC57	7.145	7.87	0.13943		ENSG00000176155	CCDC57	4.31	5.06	0.23145
	ENSG00000176160	HSF5	0.005	0.015	1.58496		ENSG00000176160	HSF5	0	0	#NUM!
	ENSG00000176165	FOXG1	0	0	#NUM!		ENSG00000176165	FOXG1	0	0	#NUM!
	ENSG00000176170	SPHK1	5.73	4.805	-0.253999		ENSG00000176170	SPHK1	4.665	4.075	-0.195077
	ENSG00000176171	BNIP3	26.425	26.06	-0.0200664		ENSG00000176171	BNIP3	44.54	48.6	0.125855
	ENSG00000176177	ENTHD1	0	0	#NUM!		ENSG00000176177	ENTHD1	0	0	#NUM!
	ENSG00000176182	MYPOP	2.28	2.18	-0.0647057		ENSG00000176182	MYPOP	2.32	2.165	-0.0997578
	ENSG00000176194	CIDEA	0	0	#NUM!		ENSG00000176194	CIDEA	0	0	#NUM!
	ENSG00000176198	OR11H4	0	0	#NUM!		ENSG00000176198	OR11H4	0	0	#NUM!
	ENSG00000176200	OR4D11	0	0	#NUM!		ENSG00000176200	OR4D11	0	0	#NUM!
	ENSG00000176204	LRRTM4	0.065	0.1	0.621488		ENSG00000176204	LRRTM4	0	0	#NUM!
	ENSG00000176208	ATAD5	5.055	5.21	0.0435723		ENSG00000176208	ATAD5	5.57	6.16	0.145253
	ENSG00000176209	SMIM19	22.62	20.315	-0.155054		ENSG00000176209	SMIM19	4.135	4.245	0.0378772
	ENSG00000176219	OR11H6	0	0	#NUM!		ENSG00000176219	OR11H6	0	0	#NUM!
	ENSG00000176222	ZNF404	2.68	2.84	0.0836579		ENSG00000176222	ZNF404	0.745	1.09	0.549016
	ENSG00000176225	RTTN	6.495	5.37	-0.274407		ENSG00000176225	RTTN	4.455	4.4	-0.0179219
	ENSG00000176230	OR4K17	0	0	#NUM!		ENSG00000176230	OR4K17	0	0	#NUM!
	ENSG00000176231	OR10H4	0	0	#NUM!		ENSG00000176231	OR10H4	0	0	#NUM!
	ENSG00000176236	C10orf111	0.285	0.275	-0.0515303		ENSG00000176236	C10orf111	0.285	0.19	-0.584963
	ENSG00000176239	OR51B6	0	0	#NUM!		ENSG00000176239	OR51B6	0	0	#NUM!
	ENSG00000176244	ACBD7	3.325	3.44	0.0490542		ENSG00000176244	ACBD7	3.59	4.845	0.432513
	ENSG00000176246	OR4L1	0	0	#NUM!		ENSG00000176246	OR4L1	0	0	#NUM!
	ENSG00000176248	ANAPC2	9.065	9.115	0.00793564		ENSG00000176248	ANAPC2	13.175	12.705	-0.0524066
	ENSG00000176253	OR4K13	0	0	#NUM!		ENSG00000176253	OR4K13	0	0	#NUM!
	ENSG00000176256	HMGB4	0	0	#NUM!		ENSG00000176256	HMGB4	0	0	#NUM!
	ENSG00000176261	ZBTB8OS	19.74	18.745	-0.0746162		ENSG00000176261	ZBTB8OS	13.465	12.585	-0.097509
	ENSG00000176269	OR4F21	0	0	#NUM!		ENSG00000176269	OR4F21	0	0	#NUM!
	ENSG00000176273	SLC35G1	4.25	4.2	-0.0170735		ENSG00000176273	SLC35G1	2.45	2.545	0.0548839
	ENSG00000176281	OR4K5	0	0	#NUM!		ENSG00000176281	OR4K5	0	0	#NUM!
	ENSG00000176293	ZNF135	0.01	0	#NUM!		ENSG00000176293	ZNF135	0	0	#NUM!
	ENSG00000176294	OR4N2	0	0	#NUM!		ENSG00000176294	OR4N2	0	0	#NUM!
	ENSG00000176299	OR4M1	0	0	#NUM!		ENSG00000176299	OR4M1	0	0	#NUM!
	ENSG00000176302	FOXR1	0	0	#NUM!		ENSG00000176302	FOXR1	0	0	#NUM!
	ENSG00000176320	RP11-404O13.5	0.06	0.075	0.321928		ENSG00000176320	RP11-404O13.5	0.04	0.04	0
	ENSG00000176340	COX8A	193.98	194.93	0.00704823		ENSG00000176340	COX8A	475.755	388.67	-0.291673
	ENSG00000176349	AC110781.3	0.005	0	#NUM!		ENSG00000176349	AC110781.3	0	0	#NUM!
	ENSG00000176358	TAC4	0	0	#NUM!		ENSG00000176358	TAC4	0	0	#NUM!
	ENSG00000176371	ZSCAN2	4.945	5.91	0.257188		ENSG00000176371	ZSCAN2	0.95	0.915	-0.0541558
	ENSG00000176381	PRR18	0.305	0.28	-0.123382		ENSG00000176381	PRR18	0.075	0.045	-0.736966
	ENSG00000176383	B3GNT4	1.215	1.045	-0.217453		ENSG00000176383	B3GNT4	0.445	0.41	-0.118181
	ENSG00000176386	CDC26	28.525	24.995	-0.190587		ENSG00000176386	CDC26	34.495	32.655	-0.0790834
	ENSG00000176387	HSD11B2	0.165	0.125	-0.400538		ENSG00000176387	HSD11B2	0.24	0.225	-0.0931094
	ENSG00000176390	CRLF3	9.935	10.445	0.0722206		ENSG00000176390	CRLF3	13.95	14.65	0.0706355
	ENSG00000176393	RNPEP	46.575	45.25	-0.041638		ENSG00000176393	RNPEP	39.505	37.845	-0.0619326
	ENSG00000176396	EID2	9.93	9.78	-0.0219593		ENSG00000176396	EID2	18.23	17.39	-0.0680566
	ENSG00000176399	DMRTA1	0	0	#NUM!		ENSG00000176399	DMRTA1	0	0	#NUM!
	ENSG00000176401	EID2B	2.225	2.32	0.0603195		ENSG00000176401	EID2B	3.07	2.685	-0.193317
	ENSG00000176402	GJC3	0.165	0.085	-0.956931		ENSG00000176402	GJC3	0	0.02	#NUM!
	ENSG00000176406	RIMS2	0.61	1.215	0.994075		ENSG00000176406	RIMS2	0.885	0.75	-0.238787
	ENSG00000176407	KCMF1	12.595	12.47	-0.0143897		ENSG00000176407	KCMF1	12.38	12.4	0.00232881
	ENSG00000176410	DNAJC30	3.71	3.19	-0.217863		ENSG00000176410	DNAJC30	4.52	3.525	-0.3587
	ENSG00000176422	SPRYD4	1.32	1.29	-0.0331669		ENSG00000176422	SPRYD4	1.645	1.28	-0.361944
	ENSG00000176428	VPS37D	2.415	2.7	0.160936		ENSG00000176428	VPS37D	0.805	0.925	0.200465
	ENSG00000176435	CLEC14A	0	0	#NUM!		ENSG00000176435	CLEC14A	0	0	#NUM!
	ENSG00000176438	SYNE3	2.42	2.695	0.155278		ENSG00000176438	SYNE3	1.845	2.12	0.200443
	ENSG00000176444	CLK2	30.57	33.425	0.128811		ENSG00000176444	CLK2	10.99	12.61	0.198377
	ENSG00000176454	LPCAT4	11.775	10.42	-0.176372		ENSG00000176454	LPCAT4	14.05	14.315	0.0269575
	ENSG00000176463	SLCO3A1	4.755	4.775	0.00605539		ENSG00000176463	SLCO3A1	3.645	4.165	0.192398
	ENSG00000176472	ZNF575	0.24	0.2	-0.263034		ENSG00000176472	ZNF575	0.17	0.21	0.304855
	ENSG00000176473	WDR25	4.78	5.075	0.0863972		ENSG00000176473	WDR25	3.365	3.17	-0.0861237
	ENSG00000176476	SGF29	5.515	5.805	0.0739352		ENSG00000176476	SGF29	7.41	6.895	-0.103923
	ENSG00000176485	PLA2G16	6.365	6.02	-0.080397		ENSG00000176485	PLA2G16	25.13	28.795	0.196408
	ENSG00000176490	DIRAS1	8.685	11.75	0.436063		ENSG00000176490	DIRAS1	0.12	0.205	0.77259
	ENSG00000176495	OR5AN1	0	0	#NUM!		ENSG00000176495	OR5AN1	0	0	#NUM!
	ENSG00000176515	RP5-856G1.2	0	0	#NUM!		ENSG00000176515	RP5-856G1.2	0	0	#NUM!
	ENSG00000176531	PHLDB3	1.12	1.145	0.0318489		ENSG00000176531	PHLDB3	1.58	1.515	-0.0606068
	ENSG00000176532	PRR15	0.055	0.015	-1.87447		ENSG00000176532	PRR15	0.01	0.015	0.584963
	ENSG00000176533	GNG7	2.4	2.845	0.245394		ENSG00000176533	GNG7	0.32	0.495	0.629357
	ENSG00000176540	OR4C5	0	0	#NUM!		ENSG00000176540	OR4C5	0	0	#NUM!
	ENSG00000176542	USF3	2.24	2.33	0.0568312		ENSG00000176542	USF3	1.525	1.915	0.328535
	ENSG00000176547	OR4C3	0	0.015	#NUM!		ENSG00000176547	OR4C3	0	0	#NUM!
	ENSG00000176555	OR4S1	0	0	#NUM!		ENSG00000176555	OR4S1	0	0	#NUM!
	ENSG00000176563	CNTD1	0.045	0.09	1		ENSG00000176563	CNTD1	0.015	0.03	1
	ENSG00000176566	DCAF4L2	0	0	#NUM!		ENSG00000176566	DCAF4L2	0	0	#NUM!
	ENSG00000176567	OR4X1	0	0	#NUM!		ENSG00000176567	OR4X1	0	0	#NUM!
	ENSG00000176571	CNBD1	0	0	#NUM!		ENSG00000176571	CNBD1	0.015	0	#NUM!
	ENSG00000176593	CTD-2368P22.1	0.7	0.76	0.118644		ENSG00000176593	CTD-2368P22.1	1.19	1.44	0.275107
	ENSG00000176595	KBTBD11	3.57	4.165	0.222392		ENSG00000176595	KBTBD11	0.355	0.355	0
	ENSG00000176597	B3GNT5	20.765	20.435	-0.0231116		ENSG00000176597	B3GNT5	10.985	12.455	0.18119
	ENSG00000176601	MAP3K19	0	0	#NUM!		ENSG00000176601	MAP3K19	0	0	#NUM!
	ENSG00000176605	C14orf177	0	0	#NUM!		ENSG00000176605	C14orf177	0	0	#NUM!
	ENSG00000176619	LMNB2	22.015	22.86	0.0543386		ENSG00000176619	LMNB2	82.225	75.94	-0.114717
	ENSG00000176623	RMDN1	18.81	17.13	-0.134975		ENSG00000176623	RMDN1	13.84	14.71	0.0879533
	ENSG00000176624	MEX3C	30.205	29.43	-0.0374998		ENSG00000176624	MEX3C	9.48	11.045	0.220434
	ENSG00000176635	HORMAD2	0.005	0	#NUM!		ENSG00000176635	HORMAD2	0	0.005	#NUM!
	ENSG00000176641	RNF152	15.595	14.54	-0.101056		ENSG00000176641	RNF152	0.99	1.11	0.165059
	ENSG00000176658	MYO1D	5.425	5.935	0.129625		ENSG00000176658	MYO1D	0.245	0.405	0.72514
	ENSG00000176659	C20orf197	0	0	#NUM!		ENSG00000176659	C20orf197	0.005	0.01	1
	ENSG00000176678	FOXL1	0	0	#NUM!		ENSG00000176678	FOXL1	0.005	0	#NUM!
	ENSG00000176679	TGIF2LY	0	0	#NUM!		ENSG00000176679	TGIF2LY	0	0	#NUM!
	ENSG00000176681	LRRC37A	1.33	0.54	-1.30039		ENSG00000176681	LRRC37A	0.22	0	#NUM!
	ENSG00000176692	FOXC2	0.005	0.01	1		ENSG00000176692	FOXC2	0.01	0.015	0.584963
	ENSG00000176695	OR4F17	0	0	#NUM!		ENSG00000176695	OR4F17	0	0	#NUM!
	ENSG00000176697	BDNF	0.67	0.74	0.143364		ENSG00000176697	BDNF	13.85	13.995	0.0150255
	ENSG00000176714	CCDC121	3.525	3.48	-0.018536		ENSG00000176714	CCDC121	0.52	0.64	0.29956
	ENSG00000176715	ACSF3	4.035	4.15	0.0405427		ENSG00000176715	ACSF3	3.12	3.035	-0.0398495
	ENSG00000176720	BOK	2.325	2.05	-0.181607		ENSG00000176720	BOK	17.33	14.86	-0.221838
	ENSG00000176723	ZNF843	0.525	0.52	-0.0138058		ENSG00000176723	ZNF843	0.07	0.085	0.280108
	ENSG00000176728	TTTY14	0.01	0.035	1.80735		ENSG00000176728	TTTY14	0.01	0.01	0
	ENSG00000176731	C8orf59	34.635	31.29	-0.146529		ENSG00000176731	C8orf59	46.18	45.47	-0.0223532
	ENSG00000176732	PFN4	1.24	1.155	-0.102447		ENSG00000176732	PFN4	0.195	0.255	0.387023
	ENSG00000176742	OR51V1	0	0	#NUM!		ENSG00000176742	OR51V1	0	0	#NUM!
	ENSG00000176746	MAGEB6	0.02	0.07	1.80735		ENSG00000176746	MAGEB6	0.005	0.02	2
	ENSG00000176749	CDK5R1	3.405	4.23	0.313003		ENSG00000176749	CDK5R1	2.785	3.215	0.207141
	ENSG00000176753	C15orf56	0.115	0.09	-0.353637		ENSG00000176753	C15orf56	0.085	0.185	1.12199
	ENSG00000176754	LINC00303	0	0	#NUM!		ENSG00000176754	LINC00303	0.015	0.005	-1.58496
	ENSG00000176769	TCERG1L	0.02	0.015	-0.415037		ENSG00000176769	TCERG1L	0.005	0	#NUM!
	ENSG00000176771	NCKAP5	0.135	0.165	0.289507		ENSG00000176771	NCKAP5	0.05	0.05	0
	ENSG00000176774	MAGEB18	0	0	#NUM!		ENSG00000176774	MAGEB18	0.005	0	#NUM!
	ENSG00000176782	DEFB104A	#DIV/0!	#DIV/0!	#DIV/0!		ENSG00000176782	DEFB104A	#DIV/0!	#DIV/0!	#DIV/0!
	ENSG00000176783	RUFY1	20.09	18.49	-0.119732		ENSG00000176783	RUFY1	28.205	31.525	0.160545
	ENSG00000176787	OR52E2	0	0	#NUM!		ENSG00000176787	OR52E2	0	0	#NUM!
	ENSG00000176788	BASP1	6.97	7.4	0.0863666		ENSG00000176788	BASP1	48.91	50.275	0.0397117
	ENSG00000176797	DEFB103A	#DIV/0!	#DIV/0!	#DIV/0!		ENSG00000176797	DEFB103A	#DIV/0!	#DIV/0!	#DIV/0!
	ENSG00000176798	OR51L1	0	0	#NUM!		ENSG00000176798	OR51L1	0	0	#NUM!
	ENSG00000176809	LRRC37A3	6.19	6.97	0.171219		ENSG00000176809	LRRC37A3	2.11	2.755	0.384809
	ENSG00000176834	VSIG10	9.455	8.55	-0.145153		ENSG00000176834	VSIG10	5.795	6.37	0.136485
	ENSG00000176840	MIR7-3HG	0.035	0.36	3.36257		ENSG00000176840	MIR7-3HG	0	0.01	#NUM!
	ENSG00000176842	IRX5	0.99	0.96	-0.0443941		ENSG00000176842	IRX5	1.675	1.67	-0.00431299
	ENSG00000176845	METRNL	14.99	13.005	-0.204934		ENSG00000176845	METRNL	2.06	1.685	-0.289896
	ENSG00000176853	FAM91A1	19.97	20.04	0.00504818		ENSG00000176853	FAM91A1	27.055	30.565	0.175985
	ENSG00000176868	RP11-334J6.7	0.065	0.065	0		ENSG00000176868	RP11-334J6.7	0.015	0.01	-0.584963
	ENSG00000176871	WSB2	81.555	78.22	-0.0602358		ENSG00000176871	WSB2	68.915	66.14	-0.059295
	ENSG00000176884	GRIN1	0.02	0.11	2.45943		ENSG00000176884	GRIN1	0.02	0.02	0
	ENSG00000176887	SOX11	13.555	16.54	0.287134		ENSG00000176887	SOX11	0	0	#NUM!
	ENSG00000176890	TYMS	157.26	164.24	0.0626538		ENSG00000176890	TYMS	251.845	253.3	0.00831099
	ENSG00000176893	OR51G2	0	0	#NUM!		ENSG00000176893	OR51G2	0	0	#NUM!
	ENSG00000176894	PXMP2	17.715	16.665	-0.0881501		ENSG00000176894	PXMP2	28.365	22.615	-0.326832
	ENSG00000176895	OR51A7	0	0	#NUM!		ENSG00000176895	OR51A7	0	0	#NUM!
	ENSG00000176896	TCEANC	0.65	0.755	0.216037		ENSG00000176896	TCEANC	0.12	0.145	0.273018
	ENSG00000176900	OR51T1	0	0	#NUM!		ENSG00000176900	OR51T1	0	0	#NUM!
	ENSG00000176903	PNMA1	30.985	31.805	0.0376836		ENSG00000176903	PNMA1	37.05	39.295	0.0848722
	ENSG00000176904	OR51H1	0	0	#NUM!		ENSG00000176904	OR51H1	0	0	#NUM!
	ENSG00000176907	C8orf4	0.415	0.28	-0.567685		ENSG00000176907	C8orf4	0.01	0.005	-1
	ENSG00000176909	MAMSTR	1.015	1.07	0.0761311		ENSG00000176909	MAMSTR	0.705	0.545	-0.371367
	ENSG00000176912	TYMSOS	1.825	1.765	-0.0482283		ENSG00000176912	TYMSOS	3.41	2.975	-0.196882
	ENSG00000176915	ANKLE2	16.695	17.685	0.0831101		ENSG00000176915	ANKLE2	18.2	20.21	0.151131
	ENSG00000176919	C8G	0.14	0.14	0		ENSG00000176919	C8G	0.215	0.125	-0.782409
	ENSG00000176920	FUT2	0.17	0.105	-0.695145		ENSG00000176920	FUT2	0.095	0.075	-0.341037
	ENSG00000176922	OR51S1	0	0	#NUM!		ENSG00000176922	OR51S1	0	0	#NUM!
	ENSG00000176925	OR51F2	0	0	#NUM!		ENSG00000176925	OR51F2	0	0	#NUM!
	ENSG00000176927	EFCAB5	0.105	0.165	0.652077		ENSG00000176927	EFCAB5	0.435	0.46	0.0806185
	ENSG00000176928	GCNT4	0.35	0.35	0		ENSG00000176928	GCNT4	0.06	0.045	-0.415037
	ENSG00000176945	MUC20	0.495	0.435	-0.186413		ENSG00000176945	MUC20	0.07	0.21	1.58496
	ENSG00000176946	THAP4	15.385	15.315	-0.00657908		ENSG00000176946	THAP4	19.635	17.455	-0.169787
	ENSG00000176953	NFATC2IP	16.48	17.09	0.0524362		ENSG00000176953	NFATC2IP	13.94	13.195	-0.0792392
	ENSG00000176956	LY6H	0	0	#NUM!		ENSG00000176956	LY6H	0	0	#NUM!
	ENSG00000176971	FIBIN	0	0.01	#NUM!		ENSG00000176971	FIBIN	0	0.005	#NUM!
	ENSG00000176973	FAM89B	26.875	26.235	-0.034772		ENSG00000176973	FAM89B	16.84	15.465	-0.122885
	ENSG00000176974	SHMT1	10.27	9.56	-0.103354		ENSG00000176974	SHMT1	18.375	16.86	-0.12414
	ENSG00000176978	DPP7	9.675	9.57	-0.0157427		ENSG00000176978	DPP7	14.21	12.92	-0.1373
	ENSG00000176979	TRIM60	0	0	#NUM!		ENSG00000176979	TRIM60	0	0	#NUM!
	ENSG00000176984	AP000679.2	0.015	0.01	-0.584963		ENSG00000176984	AP000679.2	0	0.01	#NUM!
	ENSG00000176986	SEC24C	42.89	42.635	-0.00860306		ENSG00000176986	SEC24C	43.175	43.79	0.0204053
	ENSG00000176988	FMR1NB	0.015	0	#NUM!		ENSG00000176988	FMR1NB	0	0.01	#NUM!
	ENSG00000176994	SMCR8	7.055	7.325	0.0541827		ENSG00000176994	SMCR8	9.93	11.46	0.206741
	ENSG00000177000	MTHFR	3.27	3.25	-0.00885092		ENSG00000177000	MTHFR	2.11	2.58	0.290128
	ENSG00000177023	DEFB104B	#DIV/0!	#DIV/0!	#DIV/0!		ENSG00000177023	DEFB104B	#DIV/0!	#DIV/0!	#DIV/0!
	ENSG00000177025	C19orf18	0.125	0.195	0.641546		ENSG00000177025	C19orf18	0.45	0.73	0.697971
	ENSG00000177030	DEAF1	12.025	13.375	0.153502		ENSG00000177030	DEAF1	11.72	11.395	-0.0405716
	ENSG00000177034	MTX3	9.32	10.34	0.149834		ENSG00000177034	MTX3	6.105	8.3	0.44312
	ENSG00000177042	TMEM80	6.14	5.935	-0.0489906		ENSG00000177042	TMEM80	5.575	5.325	-0.0661903
	ENSG00000177045	SIX5	4.535	4.315	-0.071742		ENSG00000177045	SIX5	3.105	2.79	-0.154328
	ENSG00000177047	IFNW1	0	0	#NUM!		ENSG00000177047	IFNW1	0	0	#NUM!
	ENSG00000177051	FBXO46	3.365	3.25	-0.0501668		ENSG00000177051	FBXO46	3.485	3.335	-0.0634719
	ENSG00000177054	ZDHHC13	17.135	16.93	-0.0173642		ENSG00000177054	ZDHHC13	11.175	12.59	0.172003
	ENSG00000177058	SLC38A9	7.33	7.98	0.122576		ENSG00000177058	SLC38A9	5.87	7.4	0.334165
	ENSG00000177076	ACER2	0.73	0.98	0.424885		ENSG00000177076	ACER2	0.475	0.575	0.275634
	ENSG00000177082	WDR73	10.03	10.14	0.015736		ENSG00000177082	WDR73	5.355	4.825	-0.150358
	ENSG00000177084	POLE	15.63	16.605	0.0872999		ENSG00000177084	POLE	15.775	16.135	0.0325536
	ENSG00000177096	FAM109B	0.08	0.095	0.247928		ENSG00000177096	FAM109B	1.495	1.43	-0.0641303
	ENSG00000177098	SCN4B	1.165	1.3	0.158182		ENSG00000177098	SCN4B	0.01	0	#NUM!
	ENSG00000177103	DSCAML1	0.03	0.02	-0.584963		ENSG00000177103	DSCAML1	0	0	#NUM!
	ENSG00000177105	RHOG	17.415	15.8	-0.140406		ENSG00000177105	RHOG	44.495	37.535	-0.245407
	ENSG00000177106	EPS8L2	0.29	0.255	-0.185556		ENSG00000177106	EPS8L2	36.15	30.285	-0.255392
	ENSG00000177108	ZDHHC22	0.105	0.285	1.44057		ENSG00000177108	ZDHHC22	0	0.005	#NUM!
	ENSG00000177112	MRVI1-AS1	0.03	0.055	0.874469		ENSG00000177112	MRVI1-AS1	0	0	#NUM!
	ENSG00000177119	ANO6	43.94	41.95	-0.0668641		ENSG00000177119	ANO6	19.255	21.805	0.179426
	ENSG00000177125	ZBTB34	6.15	6.215	0.015168		ENSG00000177125	ZBTB34	3.39	4.23	0.319372
	ENSG00000177133	LINC00982	0	0	#NUM!		ENSG00000177133	LINC00982	0.005	0.005	0
	ENSG00000177138	FAM9B	0.005	0.005	0		ENSG00000177138	FAM9B	0.075	0.13	0.793549
	ENSG00000177143	CETN1	0	0	#NUM!		ENSG00000177143	CETN1	0	0	#NUM!
	ENSG00000177144	NUDT4P1	#DIV/0!	#DIV/0!	#DIV/0!		ENSG00000177144	NUDT4P1	#DIV/0!	#DIV/0!	#DIV/0!
	ENSG00000177150	FAM210A	5.565	5.57	0.00129564		ENSG00000177150	FAM210A	9.31	9.545	0.035964
	ENSG00000177151	OR2T35	0	0	#NUM!		ENSG00000177151	OR2T35	0	0	#NUM!
	ENSG00000177156	TALDO1	45.75	45.02	-0.0232057		ENSG00000177156	TALDO1	173.57	140.555	-0.304383
	ENSG00000177169	ULK1	5.7	5.48	-0.056786		ENSG00000177169	ULK1	2.675	2.975	0.153351
	ENSG00000177174	OR14C36	0	0	#NUM!		ENSG00000177174	OR14C36	0	0	#NUM!
	ENSG00000177181	RIMKLA	0.275	0.58	1.07662		ENSG00000177181	RIMKLA	0.055	0.215	1.96683
	ENSG00000177182	CLVS1	0.01	0.045	2.16993		ENSG00000177182	CLVS1	0.005	0	#NUM!
	ENSG00000177186	OR2M7	0	0	#NUM!		ENSG00000177186	OR2M7	0	0	#NUM!
	ENSG00000177189	RPS6KA3	13.72	13.615	-0.0110835		ENSG00000177189	RPS6KA3	14.8	18.36	0.310969
	ENSG00000177191	B3GNT8	0.55	0.41	-0.423808		ENSG00000177191	B3GNT8	1.405	1.185	-0.245683
	ENSG00000177192	PUS1	3.935	3.99	0.0200251		ENSG00000177192	PUS1	5.115	4.91	-0.0590112
	ENSG00000177200	CHD9	11.76	13.87	0.23808		ENSG00000177200	CHD9	3.35	4.03	0.266619
	ENSG00000177201	OR2T12	0	0	#NUM!		ENSG00000177201	OR2T12	0	0	#NUM!
	ENSG00000177202	SPACA4	0	0	#NUM!		ENSG00000177202	SPACA4	0	0	#NUM!
	ENSG00000177212	OR2T33	0	0	#NUM!		ENSG00000177212	OR2T33	0	0	#NUM!
	ENSG00000177225	PDDC1	10.27	10.225	-0.00633534		ENSG00000177225	PDDC1	16.61	16.68	0.00606722
	ENSG00000177234	LINC01561	0.145	0.105	-0.465664		ENSG00000177234	LINC01561	0.41	0.465	0.181607
	ENSG00000177238	TRIM72	0.095	0.09	-0.0780025		ENSG00000177238	TRIM72	0.04	0.04	0
	ENSG00000177239	MAN1B1	25.67	23.955	-0.0997565		ENSG00000177239	MAN1B1	28.95	26.63	-0.120511
	ENSG00000177243	DEFB103B	#DIV/0!	#DIV/0!	#DIV/0!		ENSG00000177243	DEFB103B	#DIV/0!	#DIV/0!	#DIV/0!
	ENSG00000177257	DEFB4B	#DIV/0!	#DIV/0!	#DIV/0!		ENSG00000177257	DEFB4B	#DIV/0!	#DIV/0!	#DIV/0!
	ENSG00000177272	KCNA3	0	0.005	#NUM!		ENSG00000177272	KCNA3	0	0	#NUM!
	ENSG00000177275	OR2AJ1	0	0	#NUM!		ENSG00000177275	OR2AJ1	0	0	#NUM!
	ENSG00000177283	FZD8	0.975	0.7	-0.478047		ENSG00000177283	FZD8	1.63	2.59	0.66808
	ENSG00000177291	GJD4	0	0	#NUM!		ENSG00000177291	GJD4	0.01	0.045	2.16993
	ENSG00000177294	FBXO39	0	0	#NUM!		ENSG00000177294	FBXO39	0.02	0.04	1
	ENSG00000177300	CLDN22	0.005	0	#NUM!		ENSG00000177300	CLDN22	0.005	0.01	1
	ENSG00000177301	KCNA2	0.015	0.03	1		ENSG00000177301	KCNA2	0	0	#NUM!
	ENSG00000177302	TOP3A	14.29	15.61	0.127465		ENSG00000177302	TOP3A	21.625	20.755	-0.0592412
	ENSG00000177303	CASKIN2	4.175	4.525	0.116142		ENSG00000177303	CASKIN2	3.32	4.39	0.403038
	ENSG00000177311	ZBTB38	8.965	9.19	0.0357613		ENSG00000177311	ZBTB38	23.915	25.38	0.0857763
	ENSG00000177324	BEND2	0.055	0.03	-0.874469		ENSG00000177324	BEND2	0.055	0.035	-0.652077
	ENSG00000177335	C8orf31	0.9	0.89	-0.0161197		ENSG00000177335	C8orf31	0.31	0.265	-0.226276
	ENSG00000177337	DLGAP1-AS1	2.135	1.92	-0.15313		ENSG00000177337	DLGAP1-AS1	2.045	2.265	0.14741
	ENSG00000177338	LINC00469	0.045	0.025	-0.847997		ENSG00000177338	LINC00469	0	0	#NUM!
	ENSG00000177340	FLJ13224	0.005	0.025	2.32193		ENSG00000177340	FLJ13224	0.005	0	#NUM!
	ENSG00000177352	CCDC71	13.765	14.285	0.0534964		ENSG00000177352	CCDC71	15.195	13.595	-0.160521
	ENSG00000177354	C10orf71	0.005	0.01	1		ENSG00000177354	C10orf71	0	0	#NUM!
	ENSG00000177359	OVOS2	1.33	1.325	-0.00543389		ENSG00000177359	OVOS2	0.545	0.585	0.10218
	ENSG00000177363	LRRN4CL	0.105	0.07	-0.584963		ENSG00000177363	LRRN4CL	0.045	0.07	0.63743
	ENSG00000177369	FLJ40194	0.16	0.07	-1.19265		ENSG00000177369	FLJ40194	0.055	0.07	0.347923
	ENSG00000177370	TIMM22	6.595	7.11	0.108477		ENSG00000177370	TIMM22	14.375	12.29	-0.226077
	ENSG00000177374	HIC1	0.255	0.29	0.185556		ENSG00000177374	HIC1	0.27	0.5	0.888969
	ENSG00000177380	PPFIA3	2.795	4.275	0.613076		ENSG00000177380	PPFIA3	0.345	0.9	1.38333
	ENSG00000177383	MAGEF1	45.16	43.335	-0.0595128		ENSG00000177383	MAGEF1	25.7	23.57	-0.124817
	ENSG00000177398	UMODL1	0	0	#NUM!		ENSG00000177398	UMODL1	0	0	#NUM!
	ENSG00000177406	RP11-218M22.1	0	0	#NUM!		ENSG00000177406	RP11-218M22.1	0.845	0.72	-0.230954
	ENSG00000177409	SAMD9L	6.12	5.4	-0.180572		ENSG00000177409	SAMD9L	5.6	6.95	0.311586
	ENSG00000177410	ZFAS1	56.605	50.385	-0.167935		ENSG00000177410	ZFAS1	80.105	71.98	-0.154296
	ENSG00000177414	UBE2U	0	0	#NUM!		ENSG00000177414	UBE2U	0	0	#NUM!
	ENSG00000177425	PAWR	0.025	0.025	0		ENSG00000177425	PAWR	13.795	13.335	-0.0489276
	ENSG00000177426	TGIF1	4.52	4.545	0.00795752		ENSG00000177426	TGIF1	12.76	14.41	0.175442
	ENSG00000177427	MIEF2	2.59	2.405	-0.106915		ENSG00000177427	MIEF2	6.655	5.87	-0.181078
	ENSG00000177432	NAP1L5	27.25	27.89	0.0334917		ENSG00000177432	NAP1L5	1.2	1.255	0.064653
	ENSG00000177453	NIM1K	0.03	0.03	0		ENSG00000177453	NIM1K	0.075	0.22	1.55254
	ENSG00000177455	CD19	0	0	#NUM!		ENSG00000177455	CD19	0	0	#NUM!
	ENSG00000177459	ERICH5	0.74	0.505	-0.551242		ENSG00000177459	ERICH5	0	0.005	#NUM!
	ENSG00000177462	OR2T8	0	0	#NUM!		ENSG00000177462	OR2T8	0	0	#NUM!
	ENSG00000177463	NR2C2	9.315	10.565	0.181665		ENSG00000177463	NR2C2	9.625	11.06	0.200493
	ENSG00000177464	GPR4	0.025	0.03	0.263034		ENSG00000177464	GPR4	0.01	0.005	-1
	ENSG00000177465	ACOT4	0.44	0.44	0		ENSG00000177465	ACOT4	1.38	1.355	-0.0263754
	ENSG00000177468	OLIG3	0	0	#NUM!		ENSG00000177468	OLIG3	0	0	#NUM!
	ENSG00000177469	PTRF	17.555	15.02	-0.224997		ENSG00000177469	PTRF	181.295	168.51	-0.105505
	ENSG00000177476	OR2G3	0	0	#NUM!		ENSG00000177476	OR2G3	0	0	#NUM!
	ENSG00000177479	ARIH2	29.225	29.46	0.0115544		ENSG00000177479	ARIH2	29.625	29.81	0.00898122
	ENSG00000177483	RBM44	0.36	0.415	0.205114		ENSG00000177483	RBM44	0.065	0.055	-0.241008
	ENSG00000177485	ZBTB33	9.1	9.775	0.10323		ENSG00000177485	ZBTB33	7.52	9.64	0.3583
	ENSG00000177489	OR2G2	0	0	#NUM!		ENSG00000177489	OR2G2	0	0	#NUM!
	ENSG00000177494	ZBED2	0.005	0	#NUM!		ENSG00000177494	ZBED2	0.045	0.025	-0.847997
	ENSG00000177504	VCX2	0	0	#NUM!		ENSG00000177504	VCX2	0	0	#NUM!
	ENSG00000177508	IRX3	0.87	0.83	-0.0679041		ENSG00000177508	IRX3	2.515	2.6	0.0479532
	ENSG00000177511	ST8SIA3	0.13	2.38	4.19438		ENSG00000177511	ST8SIA3	0	0	#NUM!
	ENSG00000177519	RPRM	1.485	1.355	-0.13217		ENSG00000177519	RPRM	0.045	0	#NUM!
	ENSG00000177535	OR2B11	0	0	#NUM!		ENSG00000177535	OR2B11	0	0	#NUM!
	ENSG00000177542	SLC25A22	8.53	8.49	-0.00678119		ENSG00000177542	SLC25A22	13.94	13.42	-0.0548459
	ENSG00000177548	RABEP2	4.615	3.905	-0.241008		ENSG00000177548	RABEP2	3.305	3.075	-0.104064
	ENSG00000177551	NHLH2	0.005	0.005	0		ENSG00000177551	NHLH2	0	0	#NUM!
	ENSG00000177553	RP11-56N19.5	0.03	0.04	0.415037		ENSG00000177553	RP11-56N19.5	0.005	0.005	0
	ENSG00000177556	ATOX1	34.82	31.7	-0.135433		ENSG00000177556	ATOX1	116.98	101.58	-0.203646
	ENSG00000177558	FAM187B	0	0	#NUM!		ENSG00000177558	FAM187B	0	0	#NUM!
	ENSG00000177565	TBL1XR1	28.455	28.33	-0.00635158		ENSG00000177565	TBL1XR1	11.745	13.29	0.178294
	ENSG00000177570	SAMD12	0	0	#NUM!		ENSG00000177570	SAMD12	0.56	0.55	-0.0259952
	ENSG00000177575	CD163	0	0	#NUM!		ENSG00000177575	CD163	0	0	#NUM!
	ENSG00000177576	C18orf32	26.445	25.18	-0.0707167		ENSG00000177576	C18orf32	4.46	4.64	0.0570811
	ENSG00000177595	PIDD1	7.11	7.265	0.0311132		ENSG00000177595	PIDD1	3.51	3.78	0.106915
	ENSG00000177596	RP11-512C24.3	0.005	0	#NUM!		ENSG00000177596	RP11-512C24.3	0	0.005	#NUM!
	ENSG00000177599	ZNF491	1.315	1.385	0.0748232		ENSG00000177599	ZNF491	1.11	1.235	0.153951
	ENSG00000177600	RPLP2	549.7	572.95	0.0597648		ENSG00000177600	RPLP2	542.88	477.415	-0.185389
	ENSG00000177602	GSG2	4.01	4.385	0.128975		ENSG00000177602	GSG2	14.285	13.535	-0.0778061
	ENSG00000177606	JUN	6.89	6.66	-0.0489818		ENSG00000177606	JUN	27.04	32.2	0.251966
	ENSG00000177613	CSTF2T	20.205	20.965	0.0532705		ENSG00000177613	CSTF2T	15.05	15.36	0.0294147
	ENSG00000177614	PGBD5	0.1	0.47	2.23266		ENSG00000177614	PGBD5	0.03	0.14	2.22239
	ENSG00000177627	C12orf54	0	0	#NUM!		ENSG00000177627	C12orf54	0	0.02	#NUM!
	ENSG00000177628	GBA	65.185	60.62	-0.104746		ENSG00000177628	GBA	66.245	63.645	-0.0577644
	ENSG00000177640	CASC2	0.76	0.74	-0.0384741		ENSG00000177640	CASC2	0.055	0.055	0
	ENSG00000177646	ACAD9	15.82	16.12	0.0271021		ENSG00000177646	ACAD9	20	18.545	-0.10897
	ENSG00000177663	IL17RA	0.165	0.115	-0.520832		ENSG00000177663	IL17RA	1.965	2.05	0.0610946
	ENSG00000177666	PNPLA2	11.21	11.005	-0.0266271		ENSG00000177666	PNPLA2	19.79	19.47	-0.0235187
	ENSG00000177669	MBOAT4	0.41	0.555	0.436864		ENSG00000177669	MBOAT4	0.005	0.02	2
	ENSG00000177673	TEX44	0	0	#NUM!		ENSG00000177673	TEX44	0	0	#NUM!
	ENSG00000177674	AGTRAP	16.515	14.365	-0.201219		ENSG00000177674	AGTRAP	19.99	17.745	-0.171866
	ENSG00000177675	CD163L1	1.32	1.475	0.160177		ENSG00000177675	CD163L1	7.105	6.49	-0.130616
	ENSG00000177679	SRRM3	4.02	7.78	0.952575		ENSG00000177679	SRRM3	0.705	1.165	0.724635
	ENSG00000177683	THAP5	26.195	27.335	0.0614579		ENSG00000177683	THAP5	11.805	12.275	0.056325
	ENSG00000177684	DEFB114	0	0	#NUM!		ENSG00000177684	DEFB114	0	0	#NUM!
	ENSG00000177685	CRACR2B	0.98	0.8	-0.292782		ENSG00000177685	CRACR2B	2.26	2.27	0.00636952
	ENSG00000177688	SUMO4	0.055	0.085	0.628031		ENSG00000177688	SUMO4	0.06	0.025	-1.26303
	ENSG00000177689	MAGEB10	0.02	0.035	0.807355		ENSG00000177689	MAGEB10	0.02	0	#NUM!
	ENSG00000177692	DNAJC28	1.255	1.25	-0.00575927		ENSG00000177692	DNAJC28	0.64	0.7	0.129283
	ENSG00000177693	OR4F4	#DIV/0!	#DIV/0!	#DIV/0!		ENSG00000177693	OR4F4	#DIV/0!	#DIV/0!	#DIV/0!
	ENSG00000177694	NAALADL2	0.36	0.365	0.0198996		ENSG00000177694	NAALADL2	0.025	0.03	0.263034
	ENSG00000177697	CD151	150.7	124.585	-0.274549		ENSG00000177697	CD151	178.445	167.905	-0.0878343
	ENSG00000177699	RP11-16K12.1	0.04	0.045	0.169925		ENSG00000177699	RP11-16K12.1	0.05	0.02	-1.32193
	ENSG00000177700	POLR2L	44.54	37.845	-0.234999		ENSG00000177700	POLR2L	192.52	146.865	-0.390518
	ENSG00000177706	FAM20C	9.56	8.185	-0.224028		ENSG00000177706	FAM20C	14.89	17.41	0.225572
	ENSG00000177707	NECTIN3	9.31	11.15	0.260191		ENSG00000177707	NECTIN3	27.87	35.135	0.334196
	ENSG00000177710	SLC35G5	0	0.12	#NUM!		ENSG00000177710	SLC35G5	0	0	#NUM!
	ENSG00000177721	ANXA2R	0.185	0.115	-0.685891		ENSG00000177721	ANXA2R	0.16	0.15	-0.0931094
	ENSG00000177725	CTD-2530N21.5	0.09	0.065	-0.469485		ENSG00000177725	CTD-2530N21.5	0.04	0.03	-0.415037
	ENSG00000177728	TMEM94	17.84	18.68	0.0663788		ENSG00000177728	TMEM94	6.64	6.85	0.0449207
	ENSG00000177731	FLII	17.425	16.83	-0.0501235		ENSG00000177731	FLII	127.105	112.845	-0.171678
	ENSG00000177732	SOX12	10.535	10.445	-0.0123778		ENSG00000177732	SOX12	4.025	3.845	-0.0660052
	ENSG00000177733	HNRNPA0	26.37	27.3	0.0500034		ENSG00000177733	HNRNPA0	17.095	17.375	0.0234386
	ENSG00000177738	CTD-2201E18.3	0.38	0.425	0.161463		ENSG00000177738	CTD-2201E18.3	0.435	0.42	-0.0506261
	ENSG00000177752	YIPF7	0	0	#NUM!		ENSG00000177752	YIPF7	0	0.015	#NUM!
	ENSG00000177757	FAM87B	0.05	0	#NUM!		ENSG00000177757	FAM87B	0	0.02	#NUM!
	ENSG00000177788	RP5-1061H20.4	0.27	0.33	0.289507		ENSG00000177788	RP5-1061H20.4	0.13	0.23	0.823122
	ENSG00000177791	MYOZ1	0.5	0.44	-0.184425		ENSG00000177791	MYOZ1	0	0.01	#NUM!
	ENSG00000177800	TMEM78	0.03	0.075	1.32193		ENSG00000177800	TMEM78	0.01	0.015	0.584963
	ENSG00000177807	KCNJ10	0.04	0.045	0.169925		ENSG00000177807	KCNJ10	0	0	#NUM!
	ENSG00000177822	AC108142.1	1.04	1.165	0.163746		ENSG00000177822	AC108142.1	0	0	#NUM!
	ENSG00000177830	CHID1	23.155	23.11	-0.0028065		ENSG00000177830	CHID1	19.04	17.19	-0.147464
	ENSG00000177839	PCDHB9	8.475	7.905	-0.100448		ENSG00000177839	PCDHB9	0.415	0.47	0.179549
	ENSG00000177842	ZNF620	3.665	3.68	0.00589257		ENSG00000177842	ZNF620	1.97	1.965	-0.00366632
	ENSG00000177853	ZNF518A	6.45	7.245	0.167687		ENSG00000177853	ZNF518A	2.415	2.755	0.190029
	ENSG00000177854	TMEM187	2.255	2.125	-0.0856646		ENSG00000177854	TMEM187	1.715	1.555	-0.141294
	ENSG00000177868	SVBP	23.51	21.845	-0.105971		ENSG00000177868	SVBP	26.23	24.275	-0.111747
	ENSG00000177873	ZNF619	2.025	2.145	0.0830557		ENSG00000177873	ZNF619	1.9	2.205	0.214779
	ENSG00000177875	CCDC184	4.105	4.145	0.0139899		ENSG00000177875	CCDC184	0.03	0.005	-2.58496
	ENSG00000177879	AP3S1	36.98	33.475	-0.143661		ENSG00000177879	AP3S1	53.01	54.795	0.0477797
	ENSG00000177885	GRB2	58.92	62.42	0.0832509		ENSG00000177885	GRB2	47.99	47.635	-0.0107118
	ENSG00000177888	ZBTB41	9.585	10.415	0.119813		ENSG00000177888	ZBTB41	3.08	3.705	0.266543
	ENSG00000177889	UBE2N	36.36	37.035	0.0265371		ENSG00000177889	UBE2N	35.005	35.61	0.0247214
	ENSG00000177917	ARL6IP6	17.895	17.27	-0.0512885		ENSG00000177917	ARL6IP6	15.23	14.855	-0.0359673
	ENSG00000177932	ZNF354C	7.45	8.2	0.138383		ENSG00000177932	ZNF354C	4.445	4.955	0.156702
	ENSG00000177938	CAPZA3	0	0	#NUM!		ENSG00000177938	CAPZA3	0.03	0	#NUM!
	ENSG00000177943	MAMDC4	2.635	2.335	-0.17438		ENSG00000177943	MAMDC4	1.225	1.245	0.023364
	ENSG00000177946	CENPBD1	5.8	5.905	0.0258842		ENSG00000177946	CENPBD1	1.77	2.195	0.310472
	ENSG00000177947	ODF3	0	0	#NUM!		ENSG00000177947	ODF3	0	0	#NUM!
	ENSG00000177951	BET1L	18.235	17.67	-0.0454082		ENSG00000177951	BET1L	20.5	19.08	-0.103563
	ENSG00000177954	RPS27	2812.39	2911.88	0.0501518		ENSG00000177954	RPS27	1966.71	1614.47	-0.284727
	ENSG00000177963	RIC8A	42.755	41.905	-0.0289708		ENSG00000177963	RIC8A	97.12	80.945	-0.262826
	ENSG00000177971	IMP3	18.615	18.48	-0.0105009		ENSG00000177971	IMP3	27.515	22.825	-0.269603
	ENSG00000177981	ASB8	11.075	10.52	-0.074172		ENSG00000177981	ASB8	10.26	10.515	0.0354181
	ENSG00000177984	LCN15	0.075	0.13	0.793549		ENSG00000177984	LCN15	0.025	0.065	1.37851
	ENSG00000177989	ODF3B	1.54	1.775	0.204889		ENSG00000177989	ODF3B	0.08	0.17	1.08746
	ENSG00000177990	DPY19L2	2.085	2.16	0.0509839		ENSG00000177990	DPY19L2	0.57	0.755	0.405515
	ENSG00000177992	SPATA31E1	0	0	#NUM!		ENSG00000177992	SPATA31E1	0	0	#NUM!
	ENSG00000177993	ZNRF3-AS1	0.135	0.18	0.415037		ENSG00000177993	ZNRF3-AS1	0.06	0.07	0.222392
	ENSG00000177994	C2orf73	0.06	0.065	0.115477		ENSG00000177994	C2orf73	0.015	0.045	1.58496
	ENSG00000178015	GPR150	0.075	0.095	0.341037		ENSG00000178015	GPR150	0.005	0.015	1.58496
	ENSG00000178021	TSPYL6	0	0	#NUM!		ENSG00000178021	TSPYL6	0	0	#NUM!
	ENSG00000178026	LRRC75B	4.88	4.32	-0.17585		ENSG00000178026	LRRC75B	1.155	1.125	-0.0379679
	ENSG00000178028	DMAP1	13.575	14.28	0.0730438		ENSG00000178028	DMAP1	13.725	14.5	0.0792468
	ENSG00000178031	ADAMTSL1	0.08	0.09	0.169925		ENSG00000178031	ADAMTSL1	4.695	4.79	0.0289005
	ENSG00000178033	FAM26E	0.23	0.2	-0.201634		ENSG00000178033	FAM26E	0.04	0.06	0.584963
	ENSG00000178035	IMPDH2	126.515	132.695	0.0688056		ENSG00000178035	IMPDH2	254.81	221.07	-0.204919
	ENSG00000178038	ALS2CL	0.54	0.45	-0.263034		ENSG00000178038	ALS2CL	4.32	3.855	-0.1643
	ENSG00000178053	MLF1	13.575	12.92	-0.0713461		ENSG00000178053	MLF1	9.185	9.895	0.10742
	ENSG00000178055	PRSS42	0.08	0.035	-1.19265		ENSG00000178055	PRSS42	0	0.03	#NUM!
	ENSG00000178057	NDUFAF3	13.375	12.24	-0.127935		ENSG00000178057	NDUFAF3	24.605	19.615	-0.326994
	ENSG00000178074	C2orf69	6.55	6.76	0.0455283		ENSG00000178074	C2orf69	7.46	7.9	0.082677
	ENSG00000178075	GRAMD1C	0.735	0.995	0.436952		ENSG00000178075	GRAMD1C	0.905	1.045	0.207513
	ENSG00000178078	STAP2	0.57	0.645	0.178337		ENSG00000178078	STAP2	6.935	7.675	0.146271
	ENSG00000178084	HTR3C	0	0.005	#NUM!		ENSG00000178084	HTR3C	0.01	0.01	0
	ENSG00000178093	TSSK6	0.465	0.43	-0.112894		ENSG00000178093	TSSK6	0.825	0.91	0.141472
	ENSG00000178096	BOLA1	11.265	10.875	-0.0508319		ENSG00000178096	BOLA1	2.645	2.25	-0.233343
	ENSG00000178104	PDE4DIP	3.68	3.775	0.0367709		ENSG00000178104	PDE4DIP	8.815	10.735	0.28429
	ENSG00000178105	DDX10	13.39	14.51	0.115892		ENSG00000178105	DDX10	34.83	33.115	-0.0728456
	ENSG00000178107	RP11-998D10.4	0	0	#NUM!		ENSG00000178107	RP11-998D10.4	0	0	#NUM!
	ENSG00000178115	GOLGA8Q	#DIV/0!	#DIV/0!	#DIV/0!		ENSG00000178115	GOLGA8Q	#DIV/0!	#DIV/0!	#DIV/0!
	ENSG00000178125	PPP1R42	0.115	0.06	-0.938599		ENSG00000178125	PPP1R42	0.01	0.01	0
	ENSG00000178127	NDUFV2	100.32	92.18	-0.122084		ENSG00000178127	NDUFV2	135.29	126.895	-0.09242
	ENSG00000178130	FAM27E5	0.05	0.06	0.263034		ENSG00000178130	FAM27E5	0	0	#NUM!
	ENSG00000178149	DALRD3	22.55	21.62	-0.0607609		ENSG00000178149	DALRD3	13.21	12.08	-0.12901
	ENSG00000178150	ZNF114	3.055	3.43	0.167036		ENSG00000178150	ZNF114	7.28	9.15	0.329833
	ENSG00000178163	ZNF518B	3.43	3.53	0.0414596		ENSG00000178163	ZNF518B	4.475	4.62	0.0460052
	ENSG00000178171	AMER3	0	0.03	#NUM!		ENSG00000178171	AMER3	0	0	#NUM!
	ENSG00000178172	SPINK6	0	0	#NUM!		ENSG00000178172	SPINK6	0	0	#NUM!
	ENSG00000178175	ZNF366	0.01	0.02	1		ENSG00000178175	ZNF366	0.01	0.01	0
	ENSG00000178177	LCORL	5.6	5.42	-0.047134		ENSG00000178177	LCORL	2.13	2.42	0.184154
	ENSG00000178184	PARD6G	2.72	2.8	0.0418202		ENSG00000178184	PARD6G	0.54	0.54	0
	ENSG00000178187	ZNF454	1.08	1.065	-0.0201779		ENSG00000178187	ZNF454	0.04	0.02	-1
	ENSG00000178188	SH2B1	14.365	14.225	-0.0141293		ENSG00000178188	SH2B1	5.755	5.185	-0.150472
	ENSG00000178193	RP4-682C21.5	0	0.01	#NUM!		ENSG00000178193	RP4-682C21.5	0	0.015	#NUM!
	ENSG00000178199	ZC3H12D	0.045	0.055	0.289507		ENSG00000178199	ZC3H12D	0.07	0.065	-0.106915
	ENSG00000178201	VN1R1	0.835	0.92	0.139858		ENSG00000178201	VN1R1	0.37	0.44	0.249978
	ENSG00000178202	KDELC2	57.44	52.56	-0.12809		ENSG00000178202	KDELC2	48.64	50.185	0.045113
	ENSG00000178209	PLEC	10.265	10.065	-0.0283865		ENSG00000178209	PLEC	82.67	92.08	0.155524
	ENSG00000178217	SH2D4B	0.03	0.025	-0.263034		ENSG00000178217	SH2D4B	0.01	0	#NUM!
	ENSG00000178222	RNF212	0	0.005	#NUM!		ENSG00000178222	RNF212	0	0	#NUM!
	ENSG00000178226	PRSS36	0.11	0.055	-1		ENSG00000178226	PRSS36	0.09	0.04	-1.16993
	ENSG00000178229	ZNF543	2.01	2.235	0.153079		ENSG00000178229	ZNF543	2.065	2.42	0.228865
	ENSG00000178233	TMEM151B	4.52	5.755	0.348493		ENSG00000178233	TMEM151B	0	0	#NUM!
	ENSG00000178234	GALNT11	8.925	8.625	-0.0493277		ENSG00000178234	GALNT11	5.415	5.695	0.0727345
	ENSG00000178235	SLITRK1	0	0	#NUM!		ENSG00000178235	SLITRK1	0.025	0.045	0.847997
	ENSG00000178243	C9orf62	0	0	#NUM!		ENSG00000178243	C9orf62	0	0	#NUM!
	ENSG00000178248	LINC01658	0.015	0	#NUM!		ENSG00000178248	LINC01658	0	0	#NUM!
	ENSG00000178252	WDR6	63.29	65.555	0.0507283		ENSG00000178252	WDR6	42.25	41.865	-0.0132067
	ENSG00000178257	PRM3	0	0	#NUM!		ENSG00000178257	PRM3	0	0	#NUM!
	ENSG00000178279	TNP2	0	0	#NUM!		ENSG00000178279	TNP2	0	0	#NUM!
	ENSG00000178287	SPAG11A	#DIV/0!	#DIV/0!	#DIV/0!		ENSG00000178287	SPAG11A	#DIV/0!	#DIV/0!	#DIV/0!
	ENSG00000178295	GEN1	7.83	8.55	0.126912		ENSG00000178295	GEN1	4.165	4.71	0.177411
	ENSG00000178297	TMPRSS9	0	0	#NUM!		ENSG00000178297	TMPRSS9	0.015	0.02	0.415037
	ENSG00000178301	AQP11	0.545	0.41	-0.410632		ENSG00000178301	AQP11	0.545	0.57	0.0647057
	ENSG00000178307	TMEM11	6.975	6.775	-0.0419723		ENSG00000178307	TMEM11	16.975	14.5	-0.227359
	ENSG00000178338	ZNF354B	4.535	4.375	-0.0518195		ENSG00000178338	ZNF354B	2.49	2.75	0.143286
	ENSG00000178342	KCNG2	0.045	0.025	-0.847997		ENSG00000178342	KCNG2	0	0	#NUM!
	ENSG00000178343	SHISA3	0.13	0.145	0.157541		ENSG00000178343	SHISA3	0.76	0.915	0.267772
	ENSG00000178358	OR2D3	0	0	#NUM!		ENSG00000178358	OR2D3	0	0	#NUM!
	ENSG00000178363	CALML3	0	0	#NUM!		ENSG00000178363	CALML3	0	0	#NUM!
	ENSG00000178372	CALML5	0	0	#NUM!		ENSG00000178372	CALML5	0	0	#NUM!
	ENSG00000178381	ZFAND2A	10.58	11.385	0.105795		ENSG00000178381	ZFAND2A	23.8	21.895	-0.12036
	ENSG00000178385	PLEKHM3	4.305	4.07	-0.0809844		ENSG00000178385	PLEKHM3	0.995	1.265	0.346369
	ENSG00000178386	ZNF223	5.785	5.64	-0.0366218		ENSG00000178386	ZNF223	2.155	2.63	0.287375
	ENSG00000178394	HTR1A	0	0	#NUM!		ENSG00000178394	HTR1A	0	0	#NUM!
	ENSG00000178395	CCDC185	0.02	0.02	0		ENSG00000178395	CCDC185	0.01	0.025	1.32193
	ENSG00000178397	FAM220A	12	12.595	0.0698167		ENSG00000178397	FAM220A	11.345	12.005	0.0815788
	ENSG00000178401	DNAJC22	3.03	3.48	0.19977		ENSG00000178401	DNAJC22	0.93	0.985	0.082893
	ENSG00000178403	NEUROG2	0.03	0.035	0.222392		ENSG00000178403	NEUROG2	0.05	0.075	0.584963
	ENSG00000178404	CEP295NL	0.14	0.085	-0.719892		ENSG00000178404	CEP295NL	0.075	0.11	0.552541
	ENSG00000178409	BEND3	2.63	3.01	0.194701		ENSG00000178409	BEND3	2.08	2.2	0.08092
	ENSG00000178412	RP11-567M16.3	0.02	0.005	-2		ENSG00000178412	RP11-567M16.3	0.075	0.015	-2.32193
	ENSG00000178425	NT5DC1	18.82	18.795	-0.00191771		ENSG00000178425	NT5DC1	8.67	10.835	0.321595
	ENSG00000178440	LINC00843	13.26	12.08	-0.13446		ENSG00000178440	LINC00843	5.97	7.43	0.315631
	ENSG00000178445	GLDC	3.04	3.655	0.2658		ENSG00000178445	GLDC	0.02	0.035	0.807355
	ENSG00000178449	COX14	24.79	22.12	-0.164407		ENSG00000178449	COX14	30.68	24.275	-0.337827
	ENSG00000178457	LINC00314	0	0	#NUM!		ENSG00000178457	LINC00314	0	0	#NUM!
	ENSG00000178460	MCMDC2	0.01	0	#NUM!		ENSG00000178460	MCMDC2	0.025	0.05	1
	ENSG00000178462	TUBAL3	0	0	#NUM!		ENSG00000178462	TUBAL3	0.335	0.365	0.123735
	ENSG00000178467	P4HTM	0.01	0.025	1.32193		ENSG00000178467	P4HTM	8.745	9.4	0.104202
	ENSG00000178473	UCN3	0.045	0.02	-1.16993		ENSG00000178473	UCN3	0	0	#NUM!
	ENSG00000178498	DTX3	30.09	30.81	0.0341146		ENSG00000178498	DTX3	4.385	4.62	0.075316
	ENSG00000178502	KLHL11	2.52	2.95	0.227291		ENSG00000178502	KLHL11	3.08	3.965	0.364391
	ENSG00000178522	AMBN	0	0	#NUM!		ENSG00000178522	AMBN	0	0	#NUM!
	ENSG00000178531	CTXN1	16.685	14.665	-0.186175		ENSG00000178531	CTXN1	2.525	1.96	-0.36543
	ENSG00000178537	SLC25A20	18.005	17.13	-0.0718724		ENSG00000178537	SLC25A20	8.535	7.325	-0.220562
	ENSG00000178538	CA8	0.185	0.205	0.148099		ENSG00000178538	CA8	0	0.01	#NUM!
	ENSG00000178562	CD28	0.015	0.01	-0.584963		ENSG00000178562	CD28	0.01	0.03	1.58496
	ENSG00000178567	EPM2AIP1	10.78	9.945	-0.116314		ENSG00000178567	EPM2AIP1	5.28	5.265	-0.0041044
	ENSG00000178568	ERBB4	1.89	1.81	-0.0623965		ENSG00000178568	ERBB4	0.005	0	#NUM!
	ENSG00000178573	MAF	0.005	0.005	0		ENSG00000178573	MAF	0.01	0.015	0.584963
	ENSG00000178585	CTNNBIP1	12.55	12.505	-0.00518231		ENSG00000178585	CTNNBIP1	16.17	15.155	-0.0935258
	ENSG00000178586	OR6B3	0	0	#NUM!		ENSG00000178586	OR6B3	0	0	#NUM!
	ENSG00000178591	DEFB125	0	0	#NUM!		ENSG00000178591	DEFB125	0	0	#NUM!
	ENSG00000178597	PSAPL1	0	0	#NUM!		ENSG00000178597	PSAPL1	0.04	0.045	0.169925
	ENSG00000178602	OTOS	0	0.04	#NUM!		ENSG00000178602	OTOS	0.08	0.035	-1.19265
	ENSG00000178605	GTPBP6	12.85	12.88	0.00336423		ENSG00000178605	GTPBP6	29.355	26.415	-0.152249
	ENSG00000178607	ERN1	3.08	3.175	0.0438262		ENSG00000178607	ERN1	1.72	2.17	0.335286
	ENSG00000178623	GPR35	0.155	0.14	-0.146841		ENSG00000178623	GPR35	0.12	0.23	0.938599
	ENSG00000178645	C10orf53	0.01	0.01	0		ENSG00000178645	C10orf53	0	0	#NUM!
	ENSG00000178662	CSRNP3	10.4	11.02	0.0835407		ENSG00000178662	CSRNP3	0.065	0.105	0.691878
	ENSG00000178665	ZNF713	5.73	6.345	0.147085		ENSG00000178665	ZNF713	0.815	1.265	0.634265
	ENSG00000178685	PARP10	0.455	0.355	-0.358048		ENSG00000178685	PARP10	6.83	7.255	0.08709
	ENSG00000178690	DYNAP	0.12	0.08	-0.584963		ENSG00000178690	DYNAP	0.09	0.14	0.63743
	ENSG00000178691	SUZ12	23.985	25.06	0.063254		ENSG00000178691	SUZ12	29.725	32.98	0.149915
	ENSG00000178694	NSUN3	5.155	5.655	0.133555		ENSG00000178694	NSUN3	3.7	4.13	0.158617
	ENSG00000178695	KCTD12	81.84	64	-0.354734		ENSG00000178695	KCTD12	10.905	11.725	0.104598
	ENSG00000178700	DHFR2	4.375	3.94	-0.151087		ENSG00000178700	DHFR2	1.01	1.385	0.455531
	ENSG00000178718	RPP25	9.59	10.305	0.103742		ENSG00000178718	RPP25	8.51	8.035	-0.0828611
	ENSG00000178719	GRINA	36.21	34.63	-0.0643658		ENSG00000178719	GRINA	44.04	43.445	-0.0196243
	ENSG00000178722	C5orf64	0.055	0.07	0.347923		ENSG00000178722	C5orf64	0.03	0.02	-0.584963
	ENSG00000178726	THBD	0	0	#NUM!		ENSG00000178726	THBD	10.98	12.035	0.132358
	ENSG00000178732	GP5	0.08	0.02	-2		ENSG00000178732	GP5	0	0	#NUM!
	ENSG00000178734	LMO7DN	0.005	0.015	1.58496		ENSG00000178734	LMO7DN	0.005	0.035	2.80735
	ENSG00000178741	COX5A	53.515	48.075	-0.154656		ENSG00000178741	COX5A	79.535	72.93	-0.125077
	ENSG00000178750	STX19	0.065	0.07	0.106915		ENSG00000178750	STX19	0	0	#NUM!
	ENSG00000178752	ERFE	2.355	2.215	-0.0884204		ENSG00000178752	ERFE	3.14	2.745	-0.193958
	ENSG00000178761	FAM219B	22.365	21.32	-0.0690353		ENSG00000178761	FAM219B	10.68	11.02	0.0452126
	ENSG00000178764	ZHX2	1.95	1.925	-0.0186157		ENSG00000178764	ZHX2	1.635	1.95	0.254183
	ENSG00000178772	CPN2	0.01	0.01	0		ENSG00000178772	CPN2	0.005	0.01	1
	ENSG00000178773	CPNE7	0.015	0	#NUM!		ENSG00000178773	CPNE7	1.04	0.96	-0.115477
	ENSG00000178776	C5orf46	3.955	3.21	-0.301104		ENSG00000178776	C5orf46	1.795	1.505	-0.25422
	ENSG00000178789	CD300LB	0	0	#NUM!		ENSG00000178789	CD300LB	0	0.01	#NUM!
	ENSG00000178795	GDPD4	0.005	0	#NUM!		ENSG00000178795	GDPD4	0	0	#NUM!
	ENSG00000178796	RIIAD1	0.165	0.595	1.85042		ENSG00000178796	RIIAD1	0	0	#NUM!
	ENSG00000178802	MPI	3.85	4.13	0.101283		ENSG00000178802	MPI	5.66	5.97	0.0769289
	ENSG00000178803	ADORA2A-AS1	0.04	0.03	-0.415037		ENSG00000178803	ADORA2A-AS1	0.02	0.005	-2
	ENSG00000178804	H1FOO	0	0	#NUM!		ENSG00000178804	H1FOO	0	0	#NUM!
	ENSG00000178809	TRIM73	0.315	0.31	-0.0230836		ENSG00000178809	TRIM73	0.735	0.83	0.175367
	ENSG00000178814	OPLAH	0.005	0	#NUM!		ENSG00000178814	OPLAH	0.655	0.815	0.315305
	ENSG00000178821	TMEM52	0.9	1.025	0.187627		ENSG00000178821	TMEM52	0.965	0.705	-0.452906
	ENSG00000178826	TMEM139	0.07	0.03	-1.22239		ENSG00000178826	TMEM139	0.825	0.645	-0.355095
	ENSG00000178828	RNF186	0	0	#NUM!		ENSG00000178828	RNF186	0	0	#NUM!
	ENSG00000178852	EFCAB13	0.2	0.23	0.201634		ENSG00000178852	EFCAB13	0.475	0.43	-0.143591
	ENSG00000178860	MSC	0	0	#NUM!		ENSG00000178860	MSC	0	0	#NUM!
	ENSG00000178878	APOLD1	3.21	3.545	0.143212		ENSG00000178878	APOLD1	1.565	1.325	-0.24017
	ENSG00000178882	RFLNA	0.14	0.255	0.86507		ENSG00000178882	RFLNA	0.175	0.275	0.652077
	ENSG00000178896	EXOSC4	18.815	17.03	-0.143805		ENSG00000178896	EXOSC4	25.45	19.56	-0.379759
	ENSG00000178904	DPY19L3	30.98	30.68	-0.0140387		ENSG00000178904	DPY19L3	7.23	7.86	0.120534
	ENSG00000178913	TAF7	104.8	107.465	0.0362282		ENSG00000178913	TAF7	101.18	110.56	0.127905
	ENSG00000178917	ZNF852	2.45	3.2	0.38529		ENSG00000178917	ZNF852	1.79	2.48	0.470381
	ENSG00000178919	FOXE1	0.2	0.235	0.232661		ENSG00000178919	FOXE1	0	0	#NUM!
	ENSG00000178921	PFAS	10.29	11.715	0.187114		ENSG00000178921	PFAS	15.935	14.715	-0.114911
	ENSG00000178922	HYI	18.35	17.65	-0.0561119		ENSG00000178922	HYI	84.085	64.145	-0.390512
	ENSG00000178927	C17orf62	25.965	24.84	-0.0639031		ENSG00000178927	C17orf62	17.02	15.2	-0.16316
	ENSG00000178928	TPRX1	0	0	#NUM!		ENSG00000178928	TPRX1	0	0	#NUM!
	ENSG00000178934	LGALS7B	0	0	#NUM!		ENSG00000178934	LGALS7B	0	0	#NUM!
	ENSG00000178935	ZNF552	3.74	3.475	-0.106025		ENSG00000178935	ZNF552	4.115	3.9	-0.0774183
	ENSG00000178947	SMIM10L2A	0.445	0.425	-0.0663425		ENSG00000178947	SMIM10L2A	0.02	0	#NUM!
	ENSG00000178950	GAK	10.14	10.285	0.0204841		ENSG00000178950	GAK	6.835	7.35	0.104803
	ENSG00000178951	ZBTB7A	1.975	1.91	-0.04828		ENSG00000178951	ZBTB7A	5.265	5.67	0.106915
	ENSG00000178952	TUFM	104.955	109.095	0.0558141		ENSG00000178952	TUFM	97.71	79.495	-0.297642
	ENSG00000178965	ERICH3	0.15	0.145	-0.0489096		ENSG00000178965	ERICH3	0	0.005	#NUM!
	ENSG00000178966	RMI1	12.92	13.395	0.0520885		ENSG00000178966	RMI1	18.525	20.225	0.126666
	ENSG00000178971	CTC1	4.475	4.655	0.0568935		ENSG00000178971	CTC1	4.3	3.96	-0.118836
	ENSG00000178974	FBXO34	13.01	12.27	-0.0844857		ENSG00000178974	FBXO34	18.155	20.205	0.154345
	ENSG00000178977	LINC00324	0.74	0.73	-0.0196288		ENSG00000178977	LINC00324	0.715	0.88	0.29956
	ENSG00000178980	SELENOW	77.76	73.81	-0.0752119		ENSG00000178980	SELENOW	57.33	49.84	-0.201986
	ENSG00000178982	EIF3K	166.245	172.055	0.0495589		ENSG00000178982	EIF3K	209.92	174.685	-0.265084
	ENSG00000178988	MRFAP1L1	60.75	63.64	0.0670494		ENSG00000178988	MRFAP1L1	41.695	48.335	0.213194
	ENSG00000178996	SNX18	1.05	1.175	0.162271		ENSG00000178996	SNX18	1.92	2.17	0.176589
	ENSG00000178997	EXD1	0.125	0.08	-0.643856		ENSG00000178997	EXD1	0.035	0.03	-0.222392
	ENSG00000178999	AURKB	30.99	30.88	-0.00513		ENSG00000178999	AURKB	87.43	71.99	-0.280332
	ENSG00000179002	TAS1R2	0	0.005	#NUM!		ENSG00000179002	TAS1R2	0	0	#NUM!
	ENSG00000179008	C14orf39	0.1	0.14	0.485427		ENSG00000179008	C14orf39	0	0	#NUM!
	ENSG00000179010	MRFAP1	167.495	165.845	-0.0142825		ENSG00000179010	MRFAP1	196.15	198.27	0.0155091
	ENSG00000179021	C3orf38	11.44	11.125	-0.0402817		ENSG00000179021	C3orf38	14.63	14.87	0.0234749
	ENSG00000179023	KLHDC7A	0	0	#NUM!		ENSG00000179023	KLHDC7A	0	0	#NUM!
	ENSG00000179028	RP11-363G10.2	#DIV/0!	#DIV/0!	#DIV/0!		ENSG00000179028	RP11-363G10.2	#DIV/0!	#DIV/0!	#DIV/0!
	ENSG00000179029	TMEM107	5.485	6.22	0.181423		ENSG00000179029	TMEM107	12.49	11.05	-0.176727
	ENSG00000179041	RRS1	20.5	20.155	-0.0244861		ENSG00000179041	RRS1	21.185	20.03	-0.0808807
	ENSG00000179044	EXOC3L1	0.05	0.045	-0.152003		ENSG00000179044	EXOC3L1	0.065	0.175	1.42884
	ENSG00000179046	TRIML2	0	0	#NUM!		ENSG00000179046	TRIML2	1.085	1.33	0.293731
	ENSG00000179051	RCC2	62.015	64.875	0.0650454		ENSG00000179051	RCC2	36.655	37.815	0.0449486
	ENSG00000179055	OR13D1	0	0	#NUM!		ENSG00000179055	OR13D1	0	0	#NUM!
	ENSG00000179057	IGSF22	0.04	0.04	0		ENSG00000179057	IGSF22	0.015	0.015	0
	ENSG00000179058	C9orf50	0.22	0.15	-0.552541		ENSG00000179058	C9orf50	0	0	#NUM!
	ENSG00000179059	ZFP42	0.075	0.06	-0.321928		ENSG00000179059	ZFP42	0.025	0.07	1.48543
	ENSG00000179066	CTD-2527I21.15	0	0	#NUM!		ENSG00000179066	CTD-2527I21.15	0.005	0	#NUM!
	ENSG00000179071	CCDC89	1.77	1.485	-0.253286		ENSG00000179071	CCDC89	0.01	0.015	0.584963
	ENSG00000179082	C9orf106	0.19	0.215	0.178337		ENSG00000179082	C9orf106	0.055	0.065	0.241008
	ENSG00000179083	FAM133A	0.18	0.175	-0.040642		ENSG00000179083	FAM133A	3	3.255	0.117695
	ENSG00000179085	DPM3	33.795	26.01	-0.377743		ENSG00000179085	DPM3	31.985	24.32	-0.395252
	ENSG00000179088	C12orf42	0.01	0	#NUM!		ENSG00000179088	C12orf42	0	0.015	#NUM!
	ENSG00000179091	CYC1	56.295	55.295	-0.0258578		ENSG00000179091	CYC1	160.75	125.02	-0.36266
	ENSG00000179094	PER1	4.79	4.895	0.0312832		ENSG00000179094	PER1	2.11	2.43	0.203713
	ENSG00000179097	HTR1F	0	0	#NUM!		ENSG00000179097	HTR1F	0	0	#NUM!
	ENSG00000179104	TMTC2	30.91	31.85	0.0432197		ENSG00000179104	TMTC2	1.01	1.465	0.536545
	ENSG00000179111	HES7	1.035	0.895	-0.209671		ENSG00000179111	HES7	0.06	0.11	0.874469
	ENSG00000179115	FARSA	44.695	48.485	0.117425		ENSG00000179115	FARSA	84.225	76.015	-0.147964
	ENSG00000179119	SPTY2D1	9.125	9.035	-0.0143		ENSG00000179119	SPTY2D1	9.705	11.055	0.187899
	ENSG00000179133	C10orf67	0.12	0.125	0.0588937		ENSG00000179133	C10orf67	0.18	0.185	0.0395284
	ENSG00000179134	SAMD4B	17.325	17.545	0.0182046		ENSG00000179134	SAMD4B	14.675	16.605	0.178257
	ENSG00000179136	LINC00670	0.14	0.16	0.192645		ENSG00000179136	LINC00670	0.025	0.035	0.485427
	ENSG00000179141	MTUS2-AS1	0.015	0.015	0		ENSG00000179141	MTUS2-AS1	0.01	0.005	-1
	ENSG00000179142	CYP11B2	0	0	#NUM!		ENSG00000179142	CYP11B2	0	0	#NUM!
	ENSG00000179144	GIMAP7	0	0	#NUM!		ENSG00000179144	GIMAP7	0	0	#NUM!
	ENSG00000179148	ALOXE3	0.22	0.12	-0.874469		ENSG00000179148	ALOXE3	0.075	0.15	1
	ENSG00000179151	EDC3	17.945	19.07	0.0877229		ENSG00000179151	EDC3	12.965	13.13	0.0182447
	ENSG00000179152	TCAIM	12.58	12.535	-0.00516993		ENSG00000179152	TCAIM	6.535	6.785	0.0541616
	ENSG00000179163	FUCA1	13.85	12.07	-0.19846		ENSG00000179163	FUCA1	24.71	25.66	0.0544262
	ENSG00000179165	PXT1	0.005	0.01	1		ENSG00000179165	PXT1	0.03	0.07	1.22239
	ENSG00000179168	GGN	0.325	0.28	-0.215013		ENSG00000179168	GGN	0.17	0.215	0.338802
	ENSG00000179172	HNRNPCL1	58.585	66.6	0.184991		ENSG00000179172	HNRNPCL1	95.455	94.03	-0.0216997
	ENSG00000179178	TMEM125	0	0	#NUM!		ENSG00000179178	TMEM125	0.01	0.025	1.32193
	ENSG00000179213	SIGLECL1	0	0	#NUM!		ENSG00000179213	SIGLECL1	0	0	#NUM!
	ENSG00000179218	CALR	475.24	438.01	-0.117692		ENSG00000179218	CALR	704.98	655.3	-0.105427
	ENSG00000179219	LINC00311	0.165	0.145	-0.186413		ENSG00000179219	LINC00311	0.12	0.055	-1.12553
	ENSG00000179222	MAGED1	131.325	144.285	0.13578		ENSG00000179222	MAGED1	34.835	43.185	0.309993
	ENSG00000179240	RP11-111M22.2	0.585	0.64	0.129635		ENSG00000179240	RP11-111M22.2	0.315	0.37	0.232173
	ENSG00000179241	LDLRAD3	14.13	13.75	-0.0393298		ENSG00000179241	LDLRAD3	12.065	11.79	-0.0332642
	ENSG00000179242	CDH4	0	0	#NUM!		ENSG00000179242	CDH4	9.36	9.16	-0.0311609
	ENSG00000179253	RP11-429E11.3	0.025	0.015	-0.736966		ENSG00000179253	RP11-429E11.3	0.015	0.01	-0.584963
	ENSG00000179256	SMCO3	0.1	0.095	-0.0740006		ENSG00000179256	SMCO3	0	0.005	#NUM!
	ENSG00000179262	RAD23A	51.645	49.655	-0.0566897		ENSG00000179262	RAD23A	96.52	88.815	-0.120025
	ENSG00000179270	C2orf71	0	0	#NUM!		ENSG00000179270	C2orf71	0	0	#NUM!
	ENSG00000179271	GADD45GIP1	18.5	17.735	-0.0609259		ENSG00000179271	GADD45GIP1	49.82	38.83	-0.359553
	ENSG00000179284	DAND5	1.985	1.765	-0.169471		ENSG00000179284	DAND5	0.105	0.13	0.308122
	ENSG00000179292	TMEM151A	0.485	1.255	1.37163		ENSG00000179292	TMEM151A	0.02	0.055	1.45943
	ENSG00000179295	PTPN11	47.455	51.605	0.120951		ENSG00000179295	PTPN11	67.715	76.1	0.168421
	ENSG00000179299	NSUN7	1.815	1.81	-0.00397985		ENSG00000179299	NSUN7	1.11	1.325	0.255433
	ENSG00000179300	ZCCHC5	0	0	#NUM!		ENSG00000179300	ZCCHC5	0.575	0.48	-0.260528
	ENSG00000179304	FAM156B	12.815	13.05	0.0262163		ENSG00000179304	FAM156B	14.11	14.445	0.0338522
	ENSG00000179314	WSCD1	0	0	#NUM!		ENSG00000179314	WSCD1	0	0	#NUM!
	ENSG00000179331	RAB39A	4.205	7.32	0.799738		ENSG00000179331	RAB39A	0.15	5.135	5.09733
	ENSG00000179335	CLK3	15.88	17.345	0.127309		ENSG00000179335	CLK3	19.8	19.33	-0.0346588
	ENSG00000179344	HLA-DQB1	0	0.01	#NUM!		ENSG00000179344	HLA-DQB1	0.105	0.13	0.308122
	ENSG00000179348	GATA2	67.085	80.25	0.258511		ENSG00000179348	GATA2	2.585	2.195	-0.235943
	ENSG00000179361	ARID3B	4.245	4.585	0.111157		ENSG00000179361	ARID3B	1.37	1.465	0.0967248
	ENSG00000179363	TMEM31	0.18	0.165	-0.125531		ENSG00000179363	TMEM31	0	0.01	#NUM!
	ENSG00000179364	PACS2	8.065	7.925	-0.0252636		ENSG00000179364	PACS2	4.555	4.85	0.0905337
	ENSG00000179387	ELMOD2	33.225	32.5	-0.0318295		ENSG00000179387	ELMOD2	6.585	6.71	0.0271293
	ENSG00000179388	EGR3	0.375	0.35	-0.0995357		ENSG00000179388	EGR3	0.05	0.155	1.63227
	ENSG00000179397	C1orf101	0.185	0.26	0.490986		ENSG00000179397	C1orf101	0.15	0.26	0.793549
	ENSG00000179399	GPC5	0.325	0.28	-0.215013		ENSG00000179399	GPC5	0.035	0.025	-0.485427
	ENSG00000179403	VWA1	0.97	0.935	-0.0530184		ENSG00000179403	VWA1	2.02	2.345	0.215233
	ENSG00000179406	LINC00174	1.92	2.14	0.156504		ENSG00000179406	LINC00174	0.495	0.61	0.301381
	ENSG00000179407	DNAJB8	0	0	#NUM!		ENSG00000179407	DNAJB8	0	0	#NUM!
	ENSG00000179409	GEMIN4	11.565	12.2	0.0771159		ENSG00000179409	GEMIN4	36.365	31.66	-0.199889
	ENSG00000179412	HNRNPCL4	#DIV/0!	#DIV/0!	#DIV/0!		ENSG00000179412	HNRNPCL4	#DIV/0!	#DIV/0!	#DIV/0!
	ENSG00000179428	AC073072.5	0	0	#NUM!		ENSG00000179428	AC073072.5	0.46	0.34	-0.436099
	ENSG00000179431	FJX1	0.935	1.09	0.22129		ENSG00000179431	FJX1	21.255	17.21	-0.304555
	ENSG00000179447	RP5-1027G4.3	0	0	#NUM!		ENSG00000179447	RP5-1027G4.3	0	0	#NUM!
	ENSG00000179452	LINC01699	0	0	#NUM!		ENSG00000179452	LINC01699	0	0	#NUM!
	ENSG00000179454	KLHL28	3.185	3.835	0.267933		ENSG00000179454	KLHL28	2.49	3.14	0.334619
	ENSG00000179455	MKRN3	1.75	1.75	0		ENSG00000179455	MKRN3	0.355	0.45	0.342106
	ENSG00000179456	ZBTB18	18.535	19.625	0.0824405		ENSG00000179456	ZBTB18	18.515	19.595	0.081791
	ENSG00000179468	OR9A2	0.01	0	#NUM!		ENSG00000179468	OR9A2	0	0	#NUM!
	ENSG00000179476	C14orf28	0.555	0.545	-0.0262315		ENSG00000179476	C14orf28	0.83	0.895	0.108776
	ENSG00000179477	ALOX12B	0.06	0.075	0.321928		ENSG00000179477	ALOX12B	0.04	0.1	1.32193
	ENSG00000179520	SLC17A8	0.29	0.37	0.351472		ENSG00000179520	SLC17A8	0	0.01	#NUM!
	ENSG00000179523	EIF3J-AS1	3.71	4.17	0.168628		ENSG00000179523	EIF3J-AS1	2.02	2.195	0.119866
	ENSG00000179526	SHARPIN	11.99	10.98	-0.126954		ENSG00000179526	SHARPIN	23.835	21.65	-0.138715
	ENSG00000179528	LBX2	0.01	0.005	-1		ENSG00000179528	LBX2	1.245	1.075	-0.211809
	ENSG00000179532	DNHD1	1.35	1.565	0.213203		ENSG00000179532	DNHD1	1.435	1.825	0.346846
	ENSG00000179542	SLITRK4	0	0	#NUM!		ENSG00000179542	SLITRK4	0.02	0	#NUM!
	ENSG00000179546	HTR1D	0.035	0.045	0.36257		ENSG00000179546	HTR1D	2.01	1.74	-0.208108
	ENSG00000179562	GCC1	11.125	11.11	-0.00194652		ENSG00000179562	GCC1	8.085	8.63	0.0941128
	ENSG00000179564	LSMEM2	0.01	0.035	1.80735		ENSG00000179564	LSMEM2	0.035	0.015	-1.22239
	ENSG00000179577	KB-1552D7.2	0.075	0.06	-0.321928		ENSG00000179577	KB-1552D7.2	0.02	0.035	0.807355
	ENSG00000179580	RNF151	0.04	0.01	-2		ENSG00000179580	RNF151	0.02	0.05	1.32193
	ENSG00000179583	CIITA	0.035	0.05	0.514573		ENSG00000179583	CIITA	1.22	1.68	0.46158
	ENSG00000179588	ZFPM1	3.3	3.325	0.0108883		ENSG00000179588	ZFPM1	0.445	0.38	-0.227806
	ENSG00000179593	ALOX15B	0.005	0	#NUM!		ENSG00000179593	ALOX15B	0.005	0.01	1
	ENSG00000179598	PLD6	2.485	2.995	0.26931		ENSG00000179598	PLD6	5.52	5.55	0.0078195
	ENSG00000179600	GPHB5	0.015	0	#NUM!		ENSG00000179600	GPHB5	0	0	#NUM!
	ENSG00000179603	GRM8	0.2	0.255	0.350497		ENSG00000179603	GRM8	0.01	0.03	1.58496
	ENSG00000179604	CDC42EP4	13.35	12.9	-0.0494687		ENSG00000179604	CDC42EP4	16.075	16.455	0.0337073
	ENSG00000179615	OR2AP1	0	0	#NUM!		ENSG00000179615	OR2AP1	0	0	#NUM!
	ENSG00000179626	OR6C4	0	0	#NUM!		ENSG00000179626	OR6C4	0	0	#NUM!
	ENSG00000179627	ZBTB42	0.61	0.61	0		ENSG00000179627	ZBTB42	0.875	0.79	-0.14743
	ENSG00000179630	LACC1	2.99	2.83	-0.0793434		ENSG00000179630	LACC1	3.08	3.715	0.270432
	ENSG00000179632	MAF1	37.3	37.03	-0.0104811		ENSG00000179632	MAF1	88.71	80.16	-0.146214
	ENSG00000179636	TPPP2	0	0	#NUM!		ENSG00000179636	TPPP2	0	0	#NUM!
	ENSG00000179639	FCER1A	0	0	#NUM!		ENSG00000179639	FCER1A	0	0	#NUM!
	ENSG00000179673	RPRML	0.01	0.035	1.80735		ENSG00000179673	RPRML	0.03	0.12	2
	ENSG00000179674	ARL14	0.01	0.005	-1		ENSG00000179674	ARL14	0.22	0.45	1.03242
	ENSG00000179676	LINC00305	0	0	#NUM!		ENSG00000179676	LINC00305	0	0	#NUM!
	ENSG00000179695	OR6C2	0	0	#NUM!		ENSG00000179695	OR6C2	0	0	#NUM!
	ENSG00000179698	WDR97	0.235	0.26	0.145851		ENSG00000179698	WDR97	0.145	0.195	0.427421
	ENSG00000179709	NLRP8	0.01	0.02	1		ENSG00000179709	NLRP8	0.005	0.015	1.58496
	ENSG00000179715	PCED1B	0	0	#NUM!		ENSG00000179715	PCED1B	0.515	0.5	-0.0426443
	ENSG00000179743	FLJ37453	1.505	1.55	0.0425047		ENSG00000179743	FLJ37453	0.63	0.58	-0.119299
	ENSG00000179750	APOBEC3B	0	0	#NUM!		ENSG00000179750	APOBEC3B	21.925	21.59	-0.0222136
	ENSG00000179751	SYCN	0	0	#NUM!		ENSG00000179751	SYCN	0	0	#NUM!
	ENSG00000179755	CTD-2144E22.5	0	0	#NUM!		ENSG00000179755	CTD-2144E22.5	0	0	#NUM!
	ENSG00000179761	PIPOX	0.195	0.27	0.469485		ENSG00000179761	PIPOX	0.02	0.06	1.58496
	ENSG00000179772	FOXS1	0	0.005	#NUM!		ENSG00000179772	FOXS1	0.02	0.01	-1
	ENSG00000179774	ATOH7	0.19	0.215	0.178337		ENSG00000179774	ATOH7	0.055	0.045	-0.289507
	ENSG00000179776	CDH5	0	0	#NUM!		ENSG00000179776	CDH5	0	0.005	#NUM!
	ENSG00000179796	LRRC3B	0.015	0.005	-1.58496		ENSG00000179796	LRRC3B	0.01	0.015	0.584963
	ENSG00000179813	FAM216B	0.015	0.025	0.736966		ENSG00000179813	FAM216B	0	0	#NUM!
	ENSG00000179817	MRGPRX4	0	0	#NUM!		ENSG00000179817	MRGPRX4	0.005	0.04	3
	ENSG00000179818	PCBP1-AS1	0.935	0.815	-0.198166		ENSG00000179818	PCBP1-AS1	0.37	0.41	0.148099
	ENSG00000179820	MYADM	18.85	19.03	0.013711		ENSG00000179820	MYADM	55.915	64.845	0.21376
	ENSG00000179826	MRGPRX3	0.115	0.08	-0.523562		ENSG00000179826	MRGPRX3	0.095	0.12	0.337035
	ENSG00000179832	MROH1	2.2	2.105	-0.0636833		ENSG00000179832	MROH1	4.105	4.14	0.0122485
	ENSG00000179833	SERTAD2	5.405	6.155	0.187464		ENSG00000179833	SERTAD2	18.205	20.195	0.149663
	ENSG00000179840	PIK3CD-AS1	0	0	#NUM!		ENSG00000179840	PIK3CD-AS1	0	0	#NUM!
	ENSG00000179841	AKAP5	3.89	3.91	0.00739845		ENSG00000179841	AKAP5	0.875	1.03	0.235289
	ENSG00000179846	NKPD1	0.06	0.05	-0.263034		ENSG00000179846	NKPD1	0.025	0.045	0.847997
	ENSG00000179855	GIPC3	0.82	0.7	-0.228269		ENSG00000179855	GIPC3	0	0	#NUM!
	ENSG00000179859	AC025335.1	1.58	1.675	0.0842365		ENSG00000179859	AC025335.1	1.805	2.21	0.292048
	ENSG00000179862	CITED4	0.28	0.22	-0.347923		ENSG00000179862	CITED4	0.815	0.79	-0.0449474
	ENSG00000179869	ABCA13	0.005	0.01	1		ENSG00000179869	ABCA13	0.035	0.025	-0.485427
	ENSG00000179873	NLRP11	0.005	0	#NUM!		ENSG00000179873	NLRP11	0.16	0.215	0.426265
	ENSG00000179886	TIGD5	1.99	1.77	-0.169019		ENSG00000179886	TIGD5	3	2.76	-0.120294
	ENSG00000179889	PDXDC1	18.6	19.605	0.075919		ENSG00000179889	PDXDC1	15.795	16.985	0.104793
	ENSG00000179902	C1orf194	0	0	#NUM!		ENSG00000179902	C1orf194	0	0	#NUM!
	ENSG00000179909	ZNF154	0	0	#NUM!		ENSG00000179909	ZNF154	0	0.005	#NUM!
	ENSG00000179912	R3HDM2	13.3	14.545	0.129097		ENSG00000179912	R3HDM2	5.865	7.05	0.265492
	ENSG00000179913	B3GNT3	0	0.01	#NUM!		ENSG00000179913	B3GNT3	0.93	1.06	0.188762
	ENSG00000179914	ITLN1	0	0	#NUM!		ENSG00000179914	ITLN1	0.015	0.015	0
	ENSG00000179915	NRXN1	0.165	0.43	1.38187		ENSG00000179915	NRXN1	0.005	0.01	1
	ENSG00000179918	SEPHS2	25.435	24.68	-0.0434727		ENSG00000179918	SEPHS2	22.44	23.565	0.070573
	ENSG00000179919	OR10A7	0	0	#NUM!		ENSG00000179919	OR10A7	0	0	#NUM!
	ENSG00000179921	GPBAR1	0.435	0.295	-0.5603		ENSG00000179921	GPBAR1	0.015	0.08	2.41504
	ENSG00000179922	ZNF784	2.86	2.86	0		ENSG00000179922	ZNF784	2.48	2.275	-0.124474
	ENSG00000179930	ZNF648	0.025	0.02	-0.321928		ENSG00000179930	ZNF648	0	0	#NUM!
	ENSG00000179933	C14orf119	17.965	17.08	-0.072881		ENSG00000179933	C14orf119	34.38	32.22	-0.0936131
	ENSG00000179934	CCR8	0	0	#NUM!		ENSG00000179934	CCR8	0	0	#NUM!
	ENSG00000179935	LINC00652	0.035	0.05	0.514573		ENSG00000179935	LINC00652	0.01	0.025	1.32193
	ENSG00000179938	GOLGA8J	#DIV/0!	#DIV/0!	#DIV/0!		ENSG00000179938	GOLGA8J	#DIV/0!	#DIV/0!	#DIV/0!
	ENSG00000179941	BBS10	9.465	10.295	0.121269		ENSG00000179941	BBS10	7.045	8.07	0.195969
	ENSG00000179943	FIZ1	4.58	4.65	0.0218831		ENSG00000179943	FIZ1	3.33	3.53	0.084146
	ENSG00000179950	PUF60	47.63	48.315	0.0206006		ENSG00000179950	PUF60	78.39	70.37	-0.155709
	ENSG00000179954	SSC5D	4.95	4.405	-0.168287		ENSG00000179954	SSC5D	0.02	0.045	1.16993
	ENSG00000179958	DCTPP1	34.315	36.71	0.0973338		ENSG00000179958	DCTPP1	37.34	30.125	-0.309761
	ENSG00000179965	ZNF771	0.96	1.025	0.0945176		ENSG00000179965	ZNF771	1.345	0.93	-0.532304
	ENSG00000179979	CRIPAK	5.065	4.89	-0.0507278		ENSG00000179979	CRIPAK	1.425	1.65	0.211504
	ENSG00000179981	TSHZ1	8.61	8.595	-0.0025156		ENSG00000179981	TSHZ1	1.455	1.895	0.381179
	ENSG00000179988	PSTK	2.685	3.225	0.264377		ENSG00000179988	PSTK	5.245	5.81	0.147595
	ENSG00000180008	SOCS4	11.965	12.42	0.0538448		ENSG00000180008	SOCS4	9.32	10.6	0.185662
	ENSG00000180011	ZADH2	10.54	9.935	-0.085283		ENSG00000180011	ZADH2	3.85	4.05	0.0730635
	ENSG00000180016	OR1E1	0	0	#NUM!		ENSG00000180016	OR1E1	0	0	#NUM!
	ENSG00000180035	ZNF48	10.38	10.33	-0.00696619		ENSG00000180035	ZNF48	2.64	2.135	-0.306302
	ENSG00000180043	FAM71E2	0.02	0	#NUM!		ENSG00000180043	FAM71E2	0.005	0	#NUM!
	ENSG00000180044	C3orf80	0.075	0	#NUM!		ENSG00000180044	C3orf80	0.08	0.07	-0.192645
	ENSG00000180053	NKX2-6	0	0	#NUM!		ENSG00000180053	NKX2-6	0	0	#NUM!
	ENSG00000180061	TMEM150B	0	0	#NUM!		ENSG00000180061	TMEM150B	0	0	#NUM!
	ENSG00000180066	C10orf91	0	0.005	#NUM!		ENSG00000180066	C10orf91	0.31	0.18	-0.784271
	ENSG00000180071	ANKRD18A	3.055	3.435	0.169138		ENSG00000180071	ANKRD18A	1.27	1.42	0.161062
	ENSG00000180083	WFDC11	0	0	#NUM!		ENSG00000180083	WFDC11	0	0	#NUM!
	ENSG00000180089	TMEM86B	2.1	2.045	-0.0382885		ENSG00000180089	TMEM86B	3.225	3.47	0.105637
	ENSG00000180090	OR3A1	0	0	#NUM!		ENSG00000180090	OR3A1	0	0	#NUM!
	ENSG00000180096	43709	0.495	0.46	-0.105795		ENSG00000180096	43709	0.315	0.31	-0.0230836
	ENSG00000180098	TRNAU1AP	14.32	13.845	-0.0486664		ENSG00000180098	TRNAU1AP	14.755	12.965	-0.186582
	ENSG00000180104	EXOC3	13.72	14.46	0.0757871		ENSG00000180104	EXOC3	14.945	16.005	0.0988598
	ENSG00000180113	TDRD6	0.005	0	#NUM!		ENSG00000180113	TDRD6	0.04	0.105	1.39232
	ENSG00000180116	C12orf40	0.05	0.045	-0.152003		ENSG00000180116	C12orf40	0	0.02	#NUM!
	ENSG00000180138	CSNK1A1L	0.685	0.745	0.121136		ENSG00000180138	CSNK1A1L	0.65	0.815	0.32636
	ENSG00000180139	ACTA2-AS1	0.055	0.08	0.540568		ENSG00000180139	ACTA2-AS1	0.31	0.295	-0.0715533
	ENSG00000180155	LYNX1	2.36	2.54	0.106042		ENSG00000180155	LYNX1	0.17	0.17	0
	ENSG00000180176	TH	0.005	0.02	2		ENSG00000180176	TH	0.1	0.12	0.263034
	ENSG00000180182	MED14	8.775	9.755	0.152743		ENSG00000180182	MED14	21.265	25.205	0.245229
	ENSG00000180185	FAHD1	17.54	17.035	-0.0421468		ENSG00000180185	FAHD1	8.685	8.99	0.0497953
	ENSG00000180190	TDRP	4.47	4.155	-0.105426		ENSG00000180190	TDRP	3.065	3.23	0.0756471
	ENSG00000180198	RCC1	37.165	38.375	0.0462221		ENSG00000180198	RCC1	59.075	53.245	-0.149902
	ENSG00000180205	WFDC9	0	0	#NUM!		ENSG00000180205	WFDC9	0	0	#NUM!
	ENSG00000180209	MYLPF	0.205	0.12	-0.77259		ENSG00000180209	MYLPF	0.065	0.065	0
	ENSG00000180210	F2	0.02	0.01	-1		ENSG00000180210	F2	0.03	0.035	0.222392
	ENSG00000180219	FAM71C	0	0	#NUM!		ENSG00000180219	FAM71C	0	0	#NUM!
	ENSG00000180228	PRKRA	40.425	36.735	-0.138092		ENSG00000180228	PRKRA	23.66	23.41	-0.0153251
	ENSG00000180233	ZNRF2	4.41	4.63	0.0702335		ENSG00000180233	ZNRF2	3.74	3.845	0.0399453
	ENSG00000180245	RRH	0.1	0.155	0.632268		ENSG00000180245	RRH	0.175	0.215	0.296982
	ENSG00000180251	SLC9A4	0.025	0.03	0.263034		ENSG00000180251	SLC9A4	0.025	0.02	-0.321928
	ENSG00000180257	ZNF816	6.085	6.035	-0.0119035		ENSG00000180257	ZNF816	4.31	4.885	0.180671
	ENSG00000180259	PRNT	0	0	#NUM!		ENSG00000180259	PRNT	0	0	#NUM!
	ENSG00000180263	FGD6	1.64	1.89	0.20469		ENSG00000180263	FGD6	4.315	4.885	0.178998
	ENSG00000180264	ADGRD2	0.01	0.01	0		ENSG00000180264	ADGRD2	0	0	#NUM!
	ENSG00000180269	GPR139	0	0	#NUM!		ENSG00000180269	GPR139	0	0	#NUM!
	ENSG00000180279	LINC01869	0.02	0.01	-1		ENSG00000180279	LINC01869	0.01	0.03	1.58496
	ENSG00000180287	PLD5	6.705	6.965	0.054886		ENSG00000180287	PLD5	0.615	0.94	0.612074
	ENSG00000180304	OAZ2	64.17	64.255	0.00190974		ENSG00000180304	OAZ2	37.99	39.06	0.0400722
	ENSG00000180305	WFDC10A	0	0	#NUM!		ENSG00000180305	WFDC10A	0	0	#NUM!
	ENSG00000180316	PNPLA1	0.025	0.025	0		ENSG00000180316	PNPLA1	0.015	0.035	1.22239
	ENSG00000180318	ALX1	5.66	5.305	-0.0934493		ENSG00000180318	ALX1	0	0	#NUM!
	ENSG00000180329	CCDC43	18.91	19.32	0.0309457		ENSG00000180329	CCDC43	18.535	20.22	0.125531
	ENSG00000180332	KCTD4	0.03	0	#NUM!		ENSG00000180332	KCTD4	0.05	0.04	-0.321928
	ENSG00000180336	MEIOC	0.275	0.385	0.485427		ENSG00000180336	MEIOC	0.01	0.025	1.32193
	ENSG00000180340	FZD2	4.925	4.525	-0.122206		ENSG00000180340	FZD2	13.905	12.61	-0.141035
	ENSG00000180346	TIGD2	5.975	5.94	-0.00847578		ENSG00000180346	TIGD2	9.02	9.32	0.0472025
	ENSG00000180347	CCDC129	0	0	#NUM!		ENSG00000180347	CCDC129	0	0	#NUM!
	ENSG00000180353	HCLS1	0.06	0.035	-0.777608		ENSG00000180353	HCLS1	0.65	0.585	-0.152003
	ENSG00000180354	MTURN	10.545	11.82	0.164671		ENSG00000180354	MTURN	4.135	4.39	0.0863336
	ENSG00000180357	ZNF609	11.735	12.77	0.121941		ENSG00000180357	ZNF609	7.505	8.3	0.145259
	ENSG00000180370	PAK2	38.1	39.955	0.0685851		ENSG00000180370	PAK2	51.165	57.39	0.165642
	ENSG00000180376	CCDC66	5.35	5.99	0.163017		ENSG00000180376	CCDC66	7.915	8.385	0.0832214
	ENSG00000180383	DEFB124	0	0	#NUM!		ENSG00000180383	DEFB124	0	0	#NUM!
	ENSG00000180386	KRTAP9-7	0	0	#NUM!		ENSG00000180386	KRTAP9-7	0	0	#NUM!
	ENSG00000180389	ATP5EP2	0	0.195	#NUM!		ENSG00000180389	ATP5EP2	0.11	0.055	-1
	ENSG00000180398	MCFD2	43.785	41.785	-0.0674516		ENSG00000180398	MCFD2	137.575	152.495	0.148544
	ENSG00000180422	LINC00304	0.645	0.5	-0.367371		ENSG00000180422	LINC00304	0.015	0.015	0
	ENSG00000180423	HARBI1	2.61	2.555	-0.0307265		ENSG00000180423	HARBI1	2.595	2.685	0.0491875
	ENSG00000180424	DEFB123	0	0	#NUM!		ENSG00000180424	DEFB123	0	0	#NUM!
	ENSG00000180425	C11orf71	2.215	2.33	0.0730233		ENSG00000180425	C11orf71	2.655	2.4	-0.145677
	ENSG00000180432	CYP8B1	0.01	0.01	0		ENSG00000180432	CYP8B1	0.01	0.005	-1
	ENSG00000180433	OR6K6	0	0	#NUM!		ENSG00000180433	OR6K6	0	0	#NUM!
	ENSG00000180440	SERTM1	0.845	0.75	-0.172061		ENSG00000180440	SERTM1	0	0	#NUM!
	ENSG00000180447	GAS1	2.39	2.03	-0.235531		ENSG00000180447	GAS1	0	0	#NUM!
	ENSG00000180448	ARHGAP45	0.13	0.145	0.157541		ENSG00000180448	ARHGAP45	7.21	6.13	-0.234112
	ENSG00000180458	CTD-3064H18.4	1.05	1.045	-0.00688639		ENSG00000180458	CTD-3064H18.4	0.01	0.005	-1
	ENSG00000180475	OR10Q1	0	0	#NUM!		ENSG00000180475	OR10Q1	0	0	#NUM!
	ENSG00000180479	ZNF571	1.775	1.975	0.154034		ENSG00000180479	ZNF571	1.145	1.195	0.061663
	ENSG00000180481	GLIPR1L2	0.06	0.06	0		ENSG00000180481	GLIPR1L2	0.05	0.02	-1.32193
	ENSG00000180483	DEFB119	0	0	#NUM!		ENSG00000180483	DEFB119	0	0	#NUM!
	ENSG00000180488	MIGA1	6.675	6.545	-0.0283746		ENSG00000180488	MIGA1	6.54	6.945	0.0866841
	ENSG00000180509	KCNE1	0	0	#NUM!		ENSG00000180509	KCNE1	0.17	0	#NUM!
	ENSG00000180525	PRR26	0	0	#NUM!		ENSG00000180525	PRR26	0	0	#NUM!
	ENSG00000180530	NRIP1	0.01	0.015	0.584963		ENSG00000180530	NRIP1	1.795	2.65	0.562009
	ENSG00000180532	ZSCAN4	0.005	0.03	2.58496		ENSG00000180532	ZSCAN4	0.02	0.045	1.16993
	ENSG00000180535	BHLHA15	0.055	0.06	0.125531		ENSG00000180535	BHLHA15	0.095	0.065	-0.547488
	ENSG00000180537	RNF182	7.015	7.035	0.00410732		ENSG00000180537	RNF182	5.145	6	0.221791
	ENSG00000180539	C9orf139	0.055	0.045	-0.289507		ENSG00000180539	C9orf139	0.02	0.02	0
	ENSG00000180543	TSPYL5	23.935	24.59	0.0389499		ENSG00000180543	TSPYL5	5.72	6.59	0.204263
	ENSG00000180549	FUT7	0.015	0.025	0.736966		ENSG00000180549	FUT7	0	0	#NUM!
	ENSG00000180573	HIST1H2AC	25.855	22.94	-0.172578		ENSG00000180573	HIST1H2AC	12.5	14.825	0.246104
	ENSG00000180574	EIF2S3L	0.045	0.04	-0.169925		ENSG00000180574	EIF2S3L	0.09	0	#NUM!
	ENSG00000180592	SKIDA1	1.485	1.625	0.129977		ENSG00000180592	SKIDA1	0.17	0.175	0.0418202
	ENSG00000180596	HIST1H2BC	3.47	3.005	-0.207571		ENSG00000180596	HIST1H2BC	2.655	3.58	0.431248
	ENSG00000180611	MB21D2	18.005	15.53	-0.21334		ENSG00000180611	MB21D2	3.615	3.45	-0.0673993
	ENSG00000180613	GSX2	0.005	0.005	0		ENSG00000180613	GSX2	0.045	0.075	0.736966
	ENSG00000180616	SSTR2	0.285	0.325	0.189478		ENSG00000180616	SSTR2	0.675	0.985	0.545236
	ENSG00000180626	ZNF594	4.565	5.3	0.215377		ENSG00000180626	ZNF594	3.18	3.7	0.218499
	ENSG00000180628	PCGF5	4.155	4.19	0.0121018		ENSG00000180628	PCGF5	13.12	14.075	0.101367
	ENSG00000180638	SLC47A2	0.015	0.01	-0.584963		ENSG00000180638	SLC47A2	0	0.005	#NUM!
	ENSG00000180644	PRF1	0	0	#NUM!		ENSG00000180644	PRF1	0	0	#NUM!
	ENSG00000180658	OR2A4	#DIV/0!	#DIV/0!	#DIV/0!		ENSG00000180658	OR2A4	#DIV/0!	#DIV/0!	#DIV/0!
	ENSG00000180660	MAB21L1	77.285	78.22	0.0173491		ENSG00000180660	MAB21L1	0	0	#NUM!
	ENSG00000180667	YOD1	6.035	6.245	0.0493478		ENSG00000180667	YOD1	7.485	9.34	0.31942
	ENSG00000180694	TMEM64	7.875	8.31	0.0775686		ENSG00000180694	TMEM64	7.885	9.05	0.198807
	ENSG00000180697	C3orf22	0	0	#NUM!		ENSG00000180697	C3orf22	0	0.015	#NUM!
	ENSG00000180708	OR10K2	0	0	#NUM!		ENSG00000180708	OR10K2	0	0	#NUM!
	ENSG00000180712	RP11-290F5.2	0.055	0.02	-1.45943		ENSG00000180712	RP11-290F5.2	0.05	0.035	-0.514573
	ENSG00000180720	CHRM4	0.25	0.425	0.765535		ENSG00000180720	CHRM4	0.045	0.19	2.078
	ENSG00000180730	SHISA2	0.17	0.085	-1		ENSG00000180730	SHISA2	10.21	11.08	0.117975
	ENSG00000180739	S1PR5	0.775	0.66	-0.23173		ENSG00000180739	S1PR5	0.44	0.575	0.386058
	ENSG00000180745	CLRN3	0.015	0.005	-1.58496		ENSG00000180745	CLRN3	0	0.01	#NUM!
	ENSG00000180758	GPR157	0.66	0.855	0.373458		ENSG00000180758	GPR157	3.045	2	-0.606442
	ENSG00000180767	CHST13	0.02	0.015	-0.415037		ENSG00000180767	CHST13	0.005	0	#NUM!
	ENSG00000180769	WDFY3-AS2	0.555	0.44	-0.334984		ENSG00000180769	WDFY3-AS2	0.515	0.495	-0.0571439
	ENSG00000180772	AGTR2	0.025	0.025	0		ENSG00000180772	AGTR2	0	0	#NUM!
	ENSG00000180773	SLC36A4	13.5	12.53	-0.107573		ENSG00000180773	SLC36A4	9.09	10.2	0.166217
	ENSG00000180776	ZDHHC20	9.59	9.945	0.0524406		ENSG00000180776	ZDHHC20	16.96	19.05	0.167655
	ENSG00000180777	ANKRD30B	0	0.005	#NUM!		ENSG00000180777	ANKRD30B	0.335	0.295	-0.183446
	ENSG00000180785	OR51E1	0	0	#NUM!		ENSG00000180785	OR51E1	0	0	#NUM!
	ENSG00000180787	ZFP3	3.315	3.58	0.110951		ENSG00000180787	ZFP3	0.565	0.745	0.39899
	ENSG00000180801	ARSJ	11	11.265	0.0343438		ENSG00000180801	ARSJ	8.76	9.765	0.156689
	ENSG00000180806	HOXC9	2.255	2.09	-0.109624		ENSG00000180806	HOXC9	0.16	0.16	0
	ENSG00000180815	MAP3K15	0.07	0.035	-1		ENSG00000180815	MAP3K15	0.885	1.07	0.273861
	ENSG00000180817	PPA1	109.32	115.275	0.0765223		ENSG00000180817	PPA1	173.575	179.46	0.0481031
	ENSG00000180818	HOXC10	1.985	1.935	-0.0368054		ENSG00000180818	HOXC10	0	0	#NUM!
	ENSG00000180822	PSMG4	4.095	4.17	0.0261839		ENSG00000180822	PSMG4	10.83	9.945	-0.12299
	ENSG00000180828	BHLHE22	0	0.005	#NUM!		ENSG00000180828	BHLHE22	0	0	#NUM!
	ENSG00000180834	MAP6D1	2.935	2.83	-0.0525585		ENSG00000180834	MAP6D1	5.595	5.075	-0.14073
	ENSG00000180846	CSNK1G2-AS1	0	0	#NUM!		ENSG00000180846	CSNK1G2-AS1	0	0	#NUM!
	ENSG00000180855	ZNF443	5.335	5.455	0.0320909		ENSG00000180855	ZNF443	4.925	6.31	0.357516
	ENSG00000180861	LINC01559	0	0	#NUM!		ENSG00000180861	LINC01559	0.055	0.21	1.93289
	ENSG00000180869	LINC01555	0.015	0.035	1.22239		ENSG00000180869	LINC01555	0	0.01	#NUM!
	ENSG00000180871	CXCR2	0.04	0.03	-0.415037		ENSG00000180871	CXCR2	0.005	0.015	1.58496
	ENSG00000180872	DEFB112	0	0	#NUM!		ENSG00000180872	DEFB112	0	0	#NUM!
	ENSG00000180875	GREM2	0.655	0.645	-0.0221957		ENSG00000180875	GREM2	0.065	0.05	-0.378512
	ENSG00000180878	C11orf42	0	0	#NUM!		ENSG00000180878	C11orf42	0	0	#NUM!
	ENSG00000180879	SSR4	153.175	140.045	-0.12929		ENSG00000180879	SSR4	151.765	134.245	-0.176971
	ENSG00000180881	CAPS2	1.295	1.35	0.0600073		ENSG00000180881	CAPS2	0.38	0.48	0.337035
	ENSG00000180884	ZNF792	4.755	5.675	0.255175		ENSG00000180884	ZNF792	4.315	4.82	0.159673
	ENSG00000180891	CUEDC1	9.345	9.29	-0.00851607		ENSG00000180891	CUEDC1	14.11	13.875	-0.0242302
	ENSG00000180900	SCRIB	12.445	12.125	-0.0375815		ENSG00000180900	SCRIB	20.02	18.77	-0.0930133
	ENSG00000180901	KCTD2	12.855	13.655	0.0870997		ENSG00000180901	KCTD2	12.445	13.665	0.134919
	ENSG00000180902	D2HGDH	3.855	3.67	-0.0709508		ENSG00000180902	D2HGDH	1.45	1.39	-0.060968
	ENSG00000180910	TTTY11	0	0	#NUM!		ENSG00000180910	TTTY11	0	0	#NUM!
	ENSG00000180914	OXTR	0.305	0.395	0.373043		ENSG00000180914	OXTR	2.185	1.95	-0.164159
	ENSG00000180917	CMTR2	9.775	9.495	-0.0419287		ENSG00000180917	CMTR2	5.205	5.98	0.200247
	ENSG00000180919	OR56B4	0	0	#NUM!		ENSG00000180919	OR56B4	0	0	#NUM!
	ENSG00000180921	FAM83H	0.015	0.02	0.415037		ENSG00000180921	FAM83H	0.76	0.83	0.127112
	ENSG00000180929	GPR62	0.015	0.02	0.415037		ENSG00000180929	GPR62	0.01	0.005	-1
	ENSG00000180934	OR56A1	0	0	#NUM!		ENSG00000180934	OR56A1	0	0	#NUM!
	ENSG00000180938	ZNF572	1.79	1.94	0.116097		ENSG00000180938	ZNF572	0.17	0.16	-0.0874628
	ENSG00000180953	ST20	5.6	4.28	-0.387816		ENSG00000180953	ST20	2.115	2.005	-0.0770554
	ENSG00000180957	PITPNB	85.56	77.42	-0.14423		ENSG00000180957	PITPNB	45.67	48.45	0.0852499
	ENSG00000180964	TCEAL8	67.025	63.42	-0.0797614		ENSG00000180964	TCEAL8	22.42	24.95	0.154254
	ENSG00000180974	OR52E4	0	0	#NUM!		ENSG00000180974	OR52E4	0	0	#NUM!
	ENSG00000180979	LRRC57	6.565	6.07	-0.113098		ENSG00000180979	LRRC57	4.505	4.495	-0.00320599
	ENSG00000180988	OR52N2	0	0	#NUM!		ENSG00000180988	OR52N2	0	0	#NUM!
	ENSG00000180992	MRPL14	26.77	27.365	0.0317147		ENSG00000180992	MRPL14	163.365	127.09	-0.362248
	ENSG00000180998	GPR137C	15.935	15.305	-0.058196		ENSG00000180998	GPR137C	1.785	1.975	0.145929
	ENSG00000180999	C1orf105	0.155	0.135	-0.199309		ENSG00000180999	C1orf105	0.17	0.09	-0.917538
	ENSG00000181001	OR52N1	0	0	#NUM!		ENSG00000181001	OR52N1	0	0	#NUM!
	ENSG00000181004	BBS12	1.985	1.96	-0.0182854		ENSG00000181004	BBS12	1.875	2.3	0.294743
	ENSG00000181007	ZFP82	5.195	5.245	0.013819		ENSG00000181007	ZFP82	5.62	6.555	0.222026
	ENSG00000181009	OR52N5	0	0	#NUM!		ENSG00000181009	OR52N5	0	0	#NUM!
	ENSG00000181013	C17orf47	0	0	#NUM!		ENSG00000181013	C17orf47	0	0	#NUM!
	ENSG00000181016	LSMEM1	2.115	2.685	0.344264		ENSG00000181016	LSMEM1	0.7	0.855	0.288569
	ENSG00000181019	NQO1	43.06	36.185	-0.250957		ENSG00000181019	NQO1	178.975	141.14	-0.342631
	ENSG00000181023	OR56B1	0	0	#NUM!		ENSG00000181023	OR56B1	0	0	#NUM!
	ENSG00000181026	AEN	13.69	15.535	0.1824		ENSG00000181026	AEN	17.49	16.405	-0.0923947
	ENSG00000181027	FKRP	9.05	8.41	-0.105812		ENSG00000181027	FKRP	7.22	6.875	-0.0706391
	ENSG00000181029	TRAPPC5	1.375	1.265	-0.120294		ENSG00000181029	TRAPPC5	5.93	4.835	-0.294516
	ENSG00000181031	RPH3AL	1.435	1.455	0.0199684		ENSG00000181031	RPH3AL	7.725	7.475	-0.0474614
	ENSG00000181035	SLC25A42	1.495	1.24	-0.269805		ENSG00000181035	SLC25A42	2.25	2.385	0.0840643
	ENSG00000181036	FCRL6	0.025	0.045	0.847997		ENSG00000181036	FCRL6	0.005	0.02	2
	ENSG00000181038	METTL23	30.32	27.48	-0.141888		ENSG00000181038	METTL23	33.745	32.03	-0.07525
	ENSG00000181045	SLC26A11	11.405	10.21	-0.159684		ENSG00000181045	SLC26A11	1.56	1.615	0.0499881
	ENSG00000181072	CHRM2	20.775	19.18	-0.115246		ENSG00000181072	CHRM2	0	0	#NUM!
	ENSG00000181074	OR52N4	0	0	#NUM!		ENSG00000181074	OR52N4	0	0	#NUM!
	ENSG00000181085	MAPK15	1.255	1.13	-0.151365		ENSG00000181085	MAPK15	0.105	0.13	0.308122
	ENSG00000181090	EHMT1	12.135	12.9	0.088197		ENSG00000181090	EHMT1	11.125	11.355	0.0295224
	ENSG00000181092	ADIPOQ	0.07	0.04	-0.807355		ENSG00000181092	ADIPOQ	0.01	0.02	1
	ENSG00000181097	RP11-429J17.2	0.355	0.365	0.0400774		ENSG00000181097	RP11-429J17.2	0.48	0.74	0.624491
	ENSG00000181104	F2R	27.785	25.62	-0.117036		ENSG00000181104	F2R	23.26	23.66	0.024599
	ENSG00000181123	RP4-539M6.14	0	0	#NUM!		ENSG00000181123	RP4-539M6.14	0	0	#NUM!
	ENSG00000181135	ZNF707	3.33	3.765	0.177128		ENSG00000181135	ZNF707	4.565	4.64	0.0235099
	ENSG00000181143	MUC16	0	0	#NUM!		ENSG00000181143	MUC16	0	0	#NUM!
	ENSG00000181163	NPM1	286.245	288.365	0.0106456		ENSG00000181163	NPM1	689.06	645.915	-0.0932853
	ENSG00000181171	FER1L6-AS1	0	0	#NUM!		ENSG00000181171	FER1L6-AS1	0	0	#NUM!
	ENSG00000181191	PJA1	14.605	15.735	0.107515		ENSG00000181191	PJA1	9.765	10.5	0.104697
	ENSG00000181192	DHTKD1	15.575	17.01	0.127151		ENSG00000181192	DHTKD1	8.1	8.7	0.103093
	ENSG00000181195	PENK	0	0	#NUM!		ENSG00000181195	PENK	0	0	#NUM!
	ENSG00000181211	HECW1-IT1	0	0	#NUM!		ENSG00000181211	HECW1-IT1	0	0	#NUM!
	ENSG00000181215	C4orf50	0.09	0.08	-0.169925		ENSG00000181215	C4orf50	0	0	#NUM!
	ENSG00000181218	HIST3H2A	11.805	12	0.0236364		ENSG00000181218	HIST3H2A	0	0.035	#NUM!
	ENSG00000181220	ZNF746	5.54	5.585	0.0116713		ENSG00000181220	ZNF746	5.79	5.8	0.00248955
	ENSG00000181222	POLR2A	36.88	40.82	0.146438		ENSG00000181222	POLR2A	33.385	35.475	0.0876026
	ENSG00000181234	TMEM132C	0	0	#NUM!		ENSG00000181234	TMEM132C	0	0	#NUM!
	ENSG00000181240	SLC25A41	0.035	0.015	-1.22239		ENSG00000181240	SLC25A41	0.02	0.02	0
	ENSG00000181264	TMEM136	8.215	7.62	-0.10847		ENSG00000181264	TMEM136	4.7	3.92	-0.261807
	ENSG00000181273	OR5AK2	0	0	#NUM!		ENSG00000181273	OR5AK2	0	0	#NUM!
	ENSG00000181274	FRAT2	3.42	3.965	0.213325		ENSG00000181274	FRAT2	4.82	5.355	0.151853
	ENSG00000181284	TMEM102	4.05	3.425	-0.241818		ENSG00000181284	TMEM102	0.995	0.955	-0.0591958
	ENSG00000181291	TMEM132E	0.005	0	#NUM!		ENSG00000181291	TMEM132E	0	0	#NUM!
	ENSG00000181315	ZNF322	15.79	15.515	-0.0253475		ENSG00000181315	ZNF322	10.985	12.08	0.137086
	ENSG00000181322	NME9	0.055	0.065	0.241008		ENSG00000181322	NME9	0	0.005	#NUM!
	ENSG00000181323	SPEM1	0.04	0.015	-1.41504		ENSG00000181323	SPEM1	0.01	0.045	2.16993
	ENSG00000181333	HEPHL1	0	0	#NUM!		ENSG00000181333	HEPHL1	0	0	#NUM!
	ENSG00000181350	LRRC75A	1.68	1.51	-0.153913		ENSG00000181350	LRRC75A	1.7	1.685	-0.0127862
	ENSG00000181355	OFCC1	0	0	#NUM!		ENSG00000181355	OFCC1	0.08	0.105	0.392317
	ENSG00000181371	OR5M8	0	0	#NUM!		ENSG00000181371	OR5M8	0	0	#NUM!
	ENSG00000181374	CCL13	0	0	#NUM!		ENSG00000181374	CCL13	0	0	#NUM!
	ENSG00000181378	CFAP65	0.12	0.13	0.115477		ENSG00000181378	CFAP65	0	0	#NUM!
	ENSG00000181381	DDX60L	4.22	3.535	-0.255533		ENSG00000181381	DDX60L	7.66	6.825	-0.166515
	ENSG00000181392	SYNE4	0.185	0.1	-0.887525		ENSG00000181392	SYNE4	0.13	0.175	0.428843
	ENSG00000181396	OGFOD3	9.03	9.73	0.107714		ENSG00000181396	OGFOD3	6.615	6.075	-0.122857
	ENSG00000181404	WASHC1	57.665	57.14	-0.0131949		ENSG00000181404	WASHC1	36.61	39.47	0.108519
	ENSG00000181408	UTS2R	0	0	#NUM!		ENSG00000181408	UTS2R	0	0	#NUM!
	ENSG00000181409	AATK	0.915	1.12	0.291655		ENSG00000181409	AATK	0.01	0.02	1
	ENSG00000181418	DDN	0.88	0.98	0.155278		ENSG00000181418	DDN	0.285	0.245	-0.21818
	ENSG00000181433	SAGE1	0	0	#NUM!		ENSG00000181433	SAGE1	0	0	#NUM!
	ENSG00000181444	ZNF467	2.695	2.025	-0.412363		ENSG00000181444	ZNF467	0.365	0.45	0.302029
	ENSG00000181449	SOX2	2.225	2.11	-0.0765623		ENSG00000181449	SOX2	0.06	0.06	0
	ENSG00000181450	ZNF678	4.83	5.275	0.127148		ENSG00000181450	ZNF678	1.415	1.55	0.131466
	ENSG00000181458	TMEM45A	16.12	15.055	-0.098609		ENSG00000181458	TMEM45A	2.6	2.695	0.0517736
	ENSG00000181467	RAP2B	1.645	1.765	0.101581		ENSG00000181467	RAP2B	6.815	7.64	0.164859
	ENSG00000181472	ZBTB2	12.88	12.97	0.0100459		ENSG00000181472	ZBTB2	12.62	14.07	0.15691
	ENSG00000181481	RNF135	0.025	0.03	0.263034		ENSG00000181481	RNF135	9.2	8.88	-0.0510742
	ENSG00000181499	OR6T1	0	0	#NUM!		ENSG00000181499	OR6T1	0	0	#NUM!
	ENSG00000181513	ACBD4	1.55	1.475	-0.0715533		ENSG00000181513	ACBD4	1.915	2.12	0.14672
	ENSG00000181518	OR8D4	0	0	#NUM!		ENSG00000181518	OR8D4	0	0	#NUM!
	ENSG00000181523	SGSH	12.995	13.285	0.0318416		ENSG00000181523	SGSH	6.035	5.285	-0.19145
	ENSG00000181541	MAB21L2	85.785	84.015	-0.0300785		ENSG00000181541	MAB21L2	0	0	#NUM!
	ENSG00000181544	FANCB	2.805	3.02	0.106548		ENSG00000181544	FANCB	5.525	5.955	0.108127
	ENSG00000181552	EDDM3B	0.01	0	#NUM!		ENSG00000181552	EDDM3B	0	0	#NUM!
	ENSG00000181555	SETD2	17.64	19.05	0.11094		ENSG00000181555	SETD2	16.495	20.575	0.318864
	ENSG00000181562	EDDM3A	0	0	#NUM!		ENSG00000181562	EDDM3A	0	0	#NUM!
	ENSG00000181577	C6orf223	0	0	#NUM!		ENSG00000181577	C6orf223	0.06	0.055	-0.125531
	ENSG00000181585	TMIE	0.76	1.21	0.670936		ENSG00000181585	TMIE	0.215	0.185	-0.216811
	ENSG00000181588	MEX3D	5.645	5.51	-0.0349213		ENSG00000181588	MEX3D	9.38	8.24	-0.186944
	ENSG00000181609	OR52D1	0	0	#NUM!		ENSG00000181609	OR52D1	0	0	#NUM!
	ENSG00000181610	MRPS23	19.945	20.015	0.00505449		ENSG00000181610	MRPS23	19.28	16.78	-0.200362
	ENSG00000181616	OR52H1	0	0	#NUM!		ENSG00000181616	OR52H1	0	0.005	#NUM!
	ENSG00000181617	FDCSP	0.015	0	#NUM!		ENSG00000181617	FDCSP	0.035	0.025	-0.485427
	ENSG00000181619	GPR135	0.73	0.685	-0.0917925		ENSG00000181619	GPR135	0.935	0.8	-0.224966
	ENSG00000181625	SLX1B	5.365	3.65	-0.555682		ENSG00000181625	SLX1B	2.74	2.135	-0.35994
	ENSG00000181626	ANKRD62	0.035	0.035	0		ENSG00000181626	ANKRD62	0.02	0.01	-1
	ENSG00000181631	P2RY13	0	0	#NUM!		ENSG00000181631	P2RY13	0	0	#NUM!
	ENSG00000181634	TNFSF15	0.1	0.115	0.201634		ENSG00000181634	TNFSF15	1.88	3.245	0.787486
	ENSG00000181638	ZFP41	2.48	2.325	-0.0931094		ENSG00000181638	ZFP41	2.275	2.385	0.0681227
	ENSG00000181649	PHLDA2	0.96	0.675	-0.508147		ENSG00000181649	PHLDA2	55.3	49	-0.174498
	ENSG00000181652	ATG9B	0.915	0.92	0.00786212		ENSG00000181652	ATG9B	0.005	0.01	1
	ENSG00000181656	GPR88	0.12	0.06	-1		ENSG00000181656	GPR88	0	0	#NUM!
	ENSG00000181666	HKR1	17.47	17.75	0.0229394		ENSG00000181666	HKR1	5.575	6.705	0.266266
	ENSG00000181690	PLAG1	0.005	0.01	1		ENSG00000181690	PLAG1	1.03	1.295	0.330308
	ENSG00000181693	OR8H1	0	0	#NUM!		ENSG00000181693	OR8H1	0	0	#NUM!
	ENSG00000181698	OR5T1	0	0	#NUM!		ENSG00000181698	OR5T1	0	0	#NUM!
	ENSG00000181704	YIPF6	19.92	20.005	0.00614298		ENSG00000181704	YIPF6	11.455	12.03	0.0706592
	ENSG00000181718	OR5T2	0	0	#NUM!		ENSG00000181718	OR5T2	0	0	#NUM!
	ENSG00000181722	ZBTB20	0.425	0.44	0.0500407		ENSG00000181722	ZBTB20	0.085	0.13	0.612977
	ENSG00000181733	OR2Z1	0	0	#NUM!		ENSG00000181733	OR2Z1	0	0	#NUM!
	ENSG00000181744	C3orf58	0.05	0.065	0.378512		ENSG00000181744	C3orf58	1.9	2.105	0.147821
	ENSG00000181751	C5orf30	9.32	9.83	0.0768615		ENSG00000181751	C5orf30	9.155	9.465	0.0480426
	ENSG00000181752	OR8K5	0	0	#NUM!		ENSG00000181752	OR8K5	0	0.015	#NUM!
	ENSG00000181754	AMIGO1	1.23	1.435	0.222392		ENSG00000181754	AMIGO1	3.015	3.555	0.237692
	ENSG00000181761	OR8H3	0	0	#NUM!		ENSG00000181761	OR8H3	0	0	#NUM!
	ENSG00000181767	OR8H2	0	0	#NUM!		ENSG00000181767	OR8H2	0	0	#NUM!
	ENSG00000181773	GPR3	1.6	1.5	-0.0931094		ENSG00000181773	GPR3	4.38	3.71	-0.239512
	ENSG00000181778	TMEM252	0	0	#NUM!		ENSG00000181778	TMEM252	0	0	#NUM!
	ENSG00000181781	ODF3L2	0.025	0.045	0.847997		ENSG00000181781	ODF3L2	0.02	0.065	1.70044
	ENSG00000181785	OR5AS1	0	0	#NUM!		ENSG00000181785	OR5AS1	0	0	#NUM!
	ENSG00000181786	ACTL9	0	0	#NUM!		ENSG00000181786	ACTL9	0	0	#NUM!
	ENSG00000181788	SIAH2	9.78	9.535	-0.0366015		ENSG00000181788	SIAH2	9.025	9.41	0.0602678
	ENSG00000181789	COPG1	54.115	51.21	-0.079603		ENSG00000181789	COPG1	53.99	51.025	-0.0814879
	ENSG00000181790	ADGRB1	0.65	0.825	0.343954		ENSG00000181790	ADGRB1	0	0.005	#NUM!
	ENSG00000181798	LINC00471	0.605	0.62	0.0353331		ENSG00000181798	LINC00471	0.19	0.13	-0.547488
	ENSG00000181800	CELF2-AS1	0.005	0	#NUM!		ENSG00000181800	CELF2-AS1	0	0	#NUM!
	ENSG00000181803	OR6S1	0	0	#NUM!		ENSG00000181803	OR6S1	0	0	#NUM!
	ENSG00000181804	SLC9A9	0	0	#NUM!		ENSG00000181804	SLC9A9	0.07	0.125	0.836501
	ENSG00000181817	LSM10	20.91	19.66	-0.0889297		ENSG00000181817	LSM10	46.86	39.66	-0.240672
	ENSG00000181826	RELL1	1.865	2.035	0.125853		ENSG00000181826	RELL1	3.68	3.78	0.0386805
	ENSG00000181827	RFX7	10.1	11.93	0.240239		ENSG00000181827	RFX7	2.66	3.53	0.408242
	ENSG00000181830	SLC35C1	5.535	5.335	-0.053095		ENSG00000181830	SLC35C1	5.905	6.105	0.0480542
	ENSG00000181847	TIGIT	0	0	#NUM!		ENSG00000181847	TIGIT	0	0	#NUM!
	ENSG00000181852	RNF41	11.855	11.835	-0.00243596		ENSG00000181852	RNF41	8.33	7.745	-0.105051
	ENSG00000181856	SLC2A4	0.38	0.41	0.109624		ENSG00000181856	SLC2A4	0.1	0.1	0
	ENSG00000181867	FTMT	0	0	#NUM!		ENSG00000181867	FTMT	0	0	#NUM!
	ENSG00000181873	IBA57	1.82	1.915	0.0734059		ENSG00000181873	IBA57	1.38	1.425	0.0462937
	ENSG00000181885	CLDN7	0.105	0.1	-0.0703893		ENSG00000181885	CLDN7	6.83	7.925	0.214525
	ENSG00000181894	ZNF329	7.145	7.14	-0.00100994		ENSG00000181894	ZNF329	3.19	3.75	0.233334
	ENSG00000181896	ZNF101	3.765	3.73	-0.0134742		ENSG00000181896	ZNF101	5.75	5.905	0.0383751
	ENSG00000181903	OR4C6	0	0	#NUM!		ENSG00000181903	OR4C6	0	0	#NUM!
	ENSG00000181904	C5orf24	42.24	40.91	-0.0461563		ENSG00000181904	C5orf24	15.675	15.76	0.00780209
	ENSG00000181908	AP003774.4	0.04	0.045	0.169925		ENSG00000181908	AP003774.4	0.015	0.03	1
	ENSG00000181915	ADO	21.39	21.44	0.00336842		ENSG00000181915	ADO	14.35	16.035	0.160174
	ENSG00000181924	COA4	55.3	53.92	-0.036459		ENSG00000181924	COA4	105.84	81.9	-0.36995
	ENSG00000181927	OR4P4	0	0	#NUM!		ENSG00000181927	OR4P4	0	0	#NUM!
	ENSG00000181929	PRKAG1	45.64	43.13	-0.0816071		ENSG00000181929	PRKAG1	47.5	41.565	-0.192558
	ENSG00000181938	GINS3	12.18	12.795	0.071066		ENSG00000181938	GINS3	11.34	11.94	0.0743822
	ENSG00000181939	OR4C15	0	0	#NUM!		ENSG00000181939	OR4C15	0	0	#NUM!
	ENSG00000181958	OR4A15	0	0	#NUM!		ENSG00000181958	OR4A15	0	0	#NUM!
	ENSG00000181961	OR4A16	0	0	#NUM!		ENSG00000181961	OR4A16	0	0	#NUM!
	ENSG00000181963	OR52K2	0	0	#NUM!		ENSG00000181963	OR52K2	0	0	#NUM!
	ENSG00000181965	NEUROG1	0	0	#NUM!		ENSG00000181965	NEUROG1	0	0	#NUM!
	ENSG00000181982	CCDC149	0.015	0.005	-1.58496		ENSG00000181982	CCDC149	2.87	3.04	0.0830206
	ENSG00000181991	MRPS11	7.505	6.675	-0.169084		ENSG00000181991	MRPS11	11.26	9.025	-0.319208
	ENSG00000181995	LINC00301	0	0	#NUM!		ENSG00000181995	LINC00301	0	0	#NUM!
	ENSG00000182004	SNRPE	172.12	159.75	-0.107599		ENSG00000182004	SNRPE	135.82	131.335	-0.0484445
	ENSG00000182010	RTKN2	5.74	6.535	0.187136		ENSG00000182010	RTKN2	5.55	5.605	0.0142266
	ENSG00000182013	PNMAL1	19.445	20.415	0.0702303		ENSG00000182013	PNMAL1	10.35	11.075	0.0976759
	ENSG00000182022	CHST15	5.075	4.63	-0.132396		ENSG00000182022	CHST15	21.545	24.195	0.167356
	ENSG00000182035	ADIG	0	0	#NUM!		ENSG00000182035	ADIG	0	0	#NUM!
	ENSG00000182040	USH1G	0.065	0.075	0.206451		ENSG00000182040	USH1G	0	0	#NUM!
	ENSG00000182050	MGAT4C	0.075	0.06	-0.321928		ENSG00000182050	MGAT4C	0.005	0.005	0
	ENSG00000182053	TRIM49B	0	0	#NUM!		ENSG00000182053	TRIM49B	0	0	#NUM!
	ENSG00000182054	IDH2	42.47	45.215	0.0903574		ENSG00000182054	IDH2	10.14	8.625	-0.233461
	ENSG00000182057	OGFRP1	0.02	0.05	1.32193		ENSG00000182057	OGFRP1	0.17	0.215	0.338802
	ENSG00000182070	OR52A1	0	0	#NUM!		ENSG00000182070	OR52A1	0	0	#NUM!
	ENSG00000182077	PTCHD3	0	0	#NUM!		ENSG00000182077	PTCHD3	0	0	#NUM!
	ENSG00000182083	OR6B2	0	0	#NUM!		ENSG00000182083	OR6B2	0	0	#NUM!
	ENSG00000182087	TMEM259	24.23	24.59	0.0212773		ENSG00000182087	TMEM259	32.145	30.07	-0.0962695
	ENSG00000182093	WRB	33.51	31.235	-0.101428		ENSG00000182093	WRB	13.155	12.43	-0.081785
	ENSG00000182095	TNRC18	7.55	7.655	0.0199257		ENSG00000182095	TNRC18	9.42	10.57	0.166176
	ENSG00000182103	FAM181B	0.655	0.725	0.146486		ENSG00000182103	FAM181B	0	0	#NUM!
	ENSG00000182107	TMEM30B	0	0	#NUM!		ENSG00000182107	TMEM30B	0.03	0.085	1.5025
	ENSG00000182108	DEXI	12.265	12.035	-0.0273111		ENSG00000182108	DEXI	8.69	8.24	-0.0767118
	ENSG00000182109	RP11-69E11.4	0.36	0.385	0.0968615		ENSG00000182109	RP11-69E11.4	0.145	0.17	0.229482
	ENSG00000182111	ZNF716	0.06	0.08	0.415037		ENSG00000182111	ZNF716	0.09	0.105	0.222392
	ENSG00000182117	NOP10	156.35	150	-0.0598167		ENSG00000182117	NOP10	191.95	157.47	-0.285654
	ENSG00000182118	FAM89A	26.92	24.605	-0.129727		ENSG00000182118	FAM89A	6.7	6.665	-0.00755622
	ENSG00000182132	KCNIP1	0.005	0.01	1		ENSG00000182132	KCNIP1	0	0	#NUM!
	ENSG00000182134	TDRKH	13.815	15.71	0.185448		ENSG00000182134	TDRKH	6.025	6.59	0.129317
	ENSG00000182141	ZNF708	3.385	3.705	0.130318		ENSG00000182141	ZNF708	1.67	2.125	0.347615
	ENSG00000182149	IST1	34.96	34.01	-0.0397462		ENSG00000182149	IST1	24.155	23.545	-0.0369011
	ENSG00000182150	ERCC6L2	3.555	4.08	0.19872		ENSG00000182150	ERCC6L2	3.23	4.03	0.319246
	ENSG00000182154	MRPL41	11.425	10.03	-0.187873		ENSG00000182154	MRPL41	36.65	26.605	-0.462116
	ENSG00000182156	ENPP7	0	0	#NUM!		ENSG00000182156	ENPP7	0	0	#NUM!
	ENSG00000182158	CREB3L2	22.26	22.105	-0.0100809		ENSG00000182158	CREB3L2	21.875	23.71	0.116213
	ENSG00000182162	P2RY8	0.015	0.03	1		ENSG00000182162	P2RY8	0.03	0.035	0.222392
	ENSG00000182165	TP53TG1	17.215	14.495	-0.248111		ENSG00000182165	TP53TG1	0.86	0.81	-0.0864148
	ENSG00000182168	UNC5C	107.61	98.29	-0.130696		ENSG00000182168	UNC5C	0	0.005	#NUM!
	ENSG00000182170	MRGPRG	0	0	#NUM!		ENSG00000182170	MRGPRG	0	0	#NUM!
	ENSG00000182173	TSEN54	10.875	12.315	0.179401		ENSG00000182173	TSEN54	12.44	12.885	0.0507061
	ENSG00000182175	RGMA	0.285	0.29	0.025091		ENSG00000182175	RGMA	0.015	0.015	0
	ENSG00000182177	ASB18	0	0	#NUM!		ENSG00000182177	ASB18	0.005	0.015	1.58496
	ENSG00000182179	UBA7	4.065	3.09	-0.395649		ENSG00000182179	UBA7	4.215	5.53	0.391747
	ENSG00000182180	MRPS16	48.28	47.77	-0.0153208		ENSG00000182180	MRPS16	53.57	46.4	-0.2073
	ENSG00000182183	FAM159A	0.09	0.075	-0.263034		ENSG00000182183	FAM159A	0.035	0.01	-1.80735
	ENSG00000182185	RAD51B	1.82	2.115	0.216719		ENSG00000182185	RAD51B	3.48	3.215	-0.114269
	ENSG00000182187	CRYGB	0	0	#NUM!		ENSG00000182187	CRYGB	0	0	#NUM!
	ENSG00000182195	LDOC1	5.06	4.5	-0.169212		ENSG00000182195	LDOC1	5.305	4.535	-0.22625
	ENSG00000182196	ARL6IP4	48.99	47.665	-0.039557		ENSG00000182196	ARL6IP4	69.865	57.94	-0.27001
	ENSG00000182197	EXT1	8.415	7.75	-0.118767		ENSG00000182197	EXT1	39.085	38.725	-0.0133498
	ENSG00000182199	SHMT2	37.825	37.375	-0.0172665		ENSG00000182199	SHMT2	86.485	70.19	-0.301184
	ENSG00000182208	MOB2	13.48	12.71	-0.0848565		ENSG00000182208	MOB2	11.565	11.1	-0.0592056
	ENSG00000182218	HHIPL1	0.635	0.59	-0.106042		ENSG00000182218	HHIPL1	0	0	#NUM!
	ENSG00000182220	ATP6AP2	109.5	100.065	-0.129993		ENSG00000182220	ATP6AP2	78.125	81.94	0.0687836
	ENSG00000182223	ZAR1	0.425	0.435	0.0335526		ENSG00000182223	ZAR1	0	0	#NUM!
	ENSG00000182224	CYB5D1	6.675	7.06	0.0809003		ENSG00000182224	CYB5D1	2.26	2.605	0.204961
	ENSG00000182230	FAM153B	0	0	#NUM!		ENSG00000182230	FAM153B	0	0	#NUM!
	ENSG00000182240	BACE2	0.215	0.14	-0.61891		ENSG00000182240	BACE2	22.505	21.11	-0.092319
	ENSG00000182247	UBE2E2	5.535	5.815	0.0711959		ENSG00000182247	UBE2E2	10.18	10.345	0.0231961
	ENSG00000182253	SYNM	23.3	20.86	-0.159591		ENSG00000182253	SYNM	6.16	7.28	0.241008
	ENSG00000182255	KCNA4	0	0	#NUM!		ENSG00000182255	KCNA4	0	0	#NUM!
	ENSG00000182256	GABRG3	0.1	0.09	-0.152003		ENSG00000182256	GABRG3	0.025	0.05	1
	ENSG00000182257	PRR34	0.175	0.195	0.156119		ENSG00000182257	PRR34	0.025	0.04	0.678072
	ENSG00000182261	NLRP10	0	0	#NUM!		ENSG00000182261	NLRP10	0.23	0.17	-0.436099
	ENSG00000182263	FIGN	2.165	2.24	0.0491317		ENSG00000182263	FIGN	2.25	2.495	0.149115
	ENSG00000182264	IZUMO1	0.105	0.165	0.652077		ENSG00000182264	IZUMO1	0	0.01	#NUM!
	ENSG00000182271	TMIGD1	0	0	#NUM!		ENSG00000182271	TMIGD1	0	0	#NUM!
	ENSG00000182272	B4GALNT4	8.495	9.115	0.101629		ENSG00000182272	B4GALNT4	0.92	0.995	0.113063
	ENSG00000182287	AP1S2	46.54	47.175	0.0195513		ENSG00000182287	AP1S2	43.06	58.565	0.44369
	ENSG00000182307	C8orf33	38.71	38.425	-0.010661		ENSG00000182307	C8orf33	42.425	39.34	-0.108918
	ENSG00000182308	DCAF4L1	0.135	0.175	0.374396		ENSG00000182308	DCAF4L1	0.13	0.165	0.343954
	ENSG00000182310	SPACA6	1.34	1.255	-0.0945456		ENSG00000182310	SPACA6	2.27	2.08	-0.126109
	ENSG00000182315	MBD3L3	#DIV/0!	#DIV/0!	#DIV/0!		ENSG00000182315	MBD3L3	#DIV/0!	#DIV/0!	#DIV/0!
	ENSG00000182318	ZSCAN22	1.5	1.53	0.0285692		ENSG00000182318	ZSCAN22	1.855	2.15	0.212917
	ENSG00000182324	KCNJ14	1.37	1.195	-0.197165		ENSG00000182324	KCNJ14	1.25	1.27	0.0229004
	ENSG00000182325	FBXL6	7.265	7.815	0.105283		ENSG00000182325	FBXL6	10.46	10.85	0.0528122
	ENSG00000182326	C1S	0.195	0.255	0.387023		ENSG00000182326	C1S	0.085	0.21	1.30485
	ENSG00000182327	GLTPD2	0.01	0.01	0		ENSG00000182327	GLTPD2	0.005	0.02	2
	ENSG00000182329	KIAA2012	0.01	0.025	1.32193		ENSG00000182329	KIAA2012	0	0	#NUM!
	ENSG00000182330	PRAMEF8	0	0	#NUM!		ENSG00000182330	PRAMEF8	0	0	#NUM!
	ENSG00000182333	LIPF	0	0	#NUM!		ENSG00000182333	LIPF	0	0	#NUM!
	ENSG00000182334	OR5P3	0	0	#NUM!		ENSG00000182334	OR5P3	0.025	0	#NUM!
	ENSG00000182346	DAOA	0.01	0	#NUM!		ENSG00000182346	DAOA	0	0	#NUM!
	ENSG00000182348	ZNF804B	0	0	#NUM!		ENSG00000182348	ZNF804B	0	0	#NUM!
	ENSG00000182352	C17orf77	0.105	0.07	-0.584963		ENSG00000182352	C17orf77	0.045	0.08	0.830075
	ENSG00000182359	KBTBD3	1.36	1.29	-0.0762356		ENSG00000182359	KBTBD3	0.905	1	0.14401
	ENSG00000182362	YBEY	10.83	10.035	-0.109993		ENSG00000182362	YBEY	8.195	6.35	-0.367987
	ENSG00000182366	FAM87A	0.01	0.045	2.16993		ENSG00000182366	FAM87A	0.01	0.025	1.32193
	ENSG00000182372	CLN8	3.57	3.26	-0.131052		ENSG00000182372	CLN8	1.905	1.79	-0.0898314
	ENSG00000182376	RP5-1142A6.8	0.06	0.115	0.938599		ENSG00000182376	RP5-1142A6.8	0	0.01	#NUM!
	ENSG00000182378	PLCXD1	6.405	6.76	0.0778247		ENSG00000182378	PLCXD1	2	1.865	-0.100824
	ENSG00000182379	NXPH4	0.385	0.19	-1.01886		ENSG00000182379	NXPH4	0.58	0.575	-0.0124909
	ENSG00000182389	CACNB4	1.435	1.335	-0.104211		ENSG00000182389	CACNB4	0.435	0.475	0.126912
	ENSG00000182393	IFNL1	0.02	0	#NUM!		ENSG00000182393	IFNL1	0	0.06	#NUM!
	ENSG00000182400	TRAPPC6B	9.925	9.815	-0.0160788		ENSG00000182400	TRAPPC6B	15.74	16.825	0.096171
	ENSG00000182405	PGBD4	1.55	1.495	-0.0521227		ENSG00000182405	PGBD4	0.82	0.75	-0.128733
	ENSG00000182415	CDY2A	#DIV/0!	#DIV/0!	#DIV/0!		ENSG00000182415	CDY2A	#DIV/0!	#DIV/0!	#DIV/0!
	ENSG00000182446	NPLOC4	39.15	39.245	0.00349655		ENSG00000182446	NPLOC4	53.99	48.985	-0.140352
	ENSG00000182447	OTOL1	0	0	#NUM!		ENSG00000182447	OTOL1	0	0	#NUM!
	ENSG00000182450	KCNK4	0.485	0.5	0.0439433		ENSG00000182450	KCNK4	0.01	0.015	0.584963
	ENSG00000182459	TEX19	0.4	0.435	0.121015		ENSG00000182459	TEX19	0.07	0.1	0.514573
	ENSG00000182463	TSHZ2	0.885	1.06	0.260315		ENSG00000182463	TSHZ2	0	0.005	#NUM!
	ENSG00000182472	CAPN12	0.11	0.1	-0.137504		ENSG00000182472	CAPN12	0.045	0.05	0.152003
	ENSG00000182473	EXOC7	51.105	52.27	0.0325187		ENSG00000182473	EXOC7	44.855	44.755	-0.00321994
	ENSG00000182481	KPNA2	204.345	204.45	0.00074112		ENSG00000182481	KPNA2	281.405	281.2	-0.00105137
	ENSG00000182489	XKRX	0.245	0.28	0.192645		ENSG00000182489	XKRX	0.095	0.185	0.961526
	ENSG00000182492	BGN	0.58	0.5	-0.214125		ENSG00000182492	BGN	0	0.005	#NUM!
	ENSG00000182504	CEP97	6.62	7	0.0805237		ENSG00000182504	CEP97	6.39	7.53	0.236834
	ENSG00000182508	LHFPL1	0.075	0.08	0.0931094		ENSG00000182508	LHFPL1	0	0	#NUM!
	ENSG00000182511	FES	0.035	0.04	0.192645		ENSG00000182511	FES	0.09	0.105	0.222392
	ENSG00000182512	GLRX5	24.15	23.47	-0.0412053		ENSG00000182512	GLRX5	35.245	33.075	-0.0916774
	ENSG00000182518	FAM104B	8.45	7.88	-0.100756		ENSG00000182518	FAM104B	5.615	4.575	-0.295514
	ENSG00000182521	TBPL2	0	0	#NUM!		ENSG00000182521	TBPL2	0	0	#NUM!
	ENSG00000182533	CAV3	0	0	#NUM!		ENSG00000182533	CAV3	0.07	0.155	1.14684
	ENSG00000182534	MXRA7	143.28	135.34	-0.0822489		ENSG00000182534	MXRA7	94.275	84.77	-0.153321
	ENSG00000182541	LIMK2	12.585	11.895	-0.0813499		ENSG00000182541	LIMK2	6.11	6.17	0.0140981
	ENSG00000182544	MFSD5	14.37	13.85	-0.0531741		ENSG00000182544	MFSD5	16.815	16.19	-0.0546458
	ENSG00000182545	RNASE10	0	0	#NUM!		ENSG00000182545	RNASE10	0	0	#NUM!
	ENSG00000182551	ADI1	33.63	30.995	-0.117713		ENSG00000182551	ADI1	75.795	67.865	-0.159435
	ENSG00000182552	RWDD4	24.595	24.015	-0.0344292		ENSG00000182552	RWDD4	21.675	21.895	0.0145695
	ENSG00000182557	SPNS3	0.005	0	#NUM!		ENSG00000182557	SPNS3	0.055	0.17	1.62803
	ENSG00000182566	CLEC4G	0	0	#NUM!		ENSG00000182566	CLEC4G	0	0	#NUM!
	ENSG00000182568	SATB1	8.835	11.615	0.394687		ENSG00000182568	SATB1	1.435	2.055	0.518088
	ENSG00000182575	NXPH3	0.06	0.06	0		ENSG00000182575	NXPH3	0.055	0.1	0.862496
	ENSG00000182578	CSF1R	0.025	0.015	-0.736966		ENSG00000182578	CSF1R	1.57	1.635	0.0585261
	ENSG00000182580	EPHB3	1.775	1.53	-0.214287		ENSG00000182580	EPHB3	0.465	0.48	0.0458037
	ENSG00000182583	VCX	0	0	#NUM!		ENSG00000182583	VCX	0	0	#NUM!
	ENSG00000182584	ACTL10	0.42	0.42	0		ENSG00000182584	ACTL10	0.145	0.13	-0.157541
	ENSG00000182585	EPGN	0.005	0.005	0		ENSG00000182585	EPGN	0.05	0.03	-0.736966
	ENSG00000182586	LINC00334	0	0	#NUM!		ENSG00000182586	LINC00334	0	0	#NUM!
	ENSG00000182591	KRTAP11-1	0	0	#NUM!		ENSG00000182591	KRTAP11-1	0	0	#NUM!
	ENSG00000182600	C2orf82	0.05	0.06	0.263034		ENSG00000182600	C2orf82	0.26	0.55	1.08092
	ENSG00000182601	HS3ST4	0	0	#NUM!		ENSG00000182601	HS3ST4	0	0	#NUM!
	ENSG00000182606	TRAK1	10.625	11.95	0.169548		ENSG00000182606	TRAK1	10.29	11.595	0.17226
	ENSG00000182612	TSPAN10	1.13	0.91	-0.312384		ENSG00000182612	TSPAN10	0.24	0.19	-0.337035
	ENSG00000182613	OR2V2	0	0	#NUM!		ENSG00000182613	OR2V2	0	0	#NUM!
	ENSG00000182621	PLCB1	1.45	1.555	0.100862		ENSG00000182621	PLCB1	0.08	0.08	0
	ENSG00000182628	SKA2	39.55	40.345	0.0287122		ENSG00000182628	SKA2	50.755	49.365	-0.0400614
	ENSG00000182631	RXFP3	0	0	#NUM!		ENSG00000182631	RXFP3	0.02	0	#NUM!
	ENSG00000182634	OR10G7	0	0	#NUM!		ENSG00000182634	OR10G7	0	0	#NUM!
	ENSG00000182636	NDN	0.07	0.04	-0.807355		ENSG00000182636	NDN	0	0	#NUM!
	ENSG00000182645	CCDC172	0	0.005	#NUM!		ENSG00000182645	CCDC172	0.115	0.06	-0.938599
	ENSG00000182648	LINC01006	2.8	2.7	-0.0524674		ENSG00000182648	LINC01006	5.415	4.235	-0.354599
	ENSG00000182652	OR4Q3	0	0	#NUM!		ENSG00000182652	OR4Q3	0	0	#NUM!
	ENSG00000182667	NTM	3.285	3.565	0.118009		ENSG00000182667	NTM	0.01	0.005	-1
	ENSG00000182670	TTC3	32.71	36.505	0.158362		ENSG00000182670	TTC3	20.645	23.385	0.179791
	ENSG00000182674	KCNB2	0	0	#NUM!		ENSG00000182674	KCNB2	0	0	#NUM!
	ENSG00000182676	PPP1R27	0	0	#NUM!		ENSG00000182676	PPP1R27	0	0.025	#NUM!
	ENSG00000182685	BRICD5	3.955	3.455	-0.194992		ENSG00000182685	BRICD5	0.515	0.675	0.390315
	ENSG00000182687	GALR2	0.01	0.04	2		ENSG00000182687	GALR2	0.125	0.11	-0.184425
	ENSG00000182698	RESP18	0	0	#NUM!		ENSG00000182698	RESP18	0	0	#NUM!
	ENSG00000182700	IGIP	1.375	1.455	0.0815875		ENSG00000182700	IGIP	1.77	2.335	0.399673
	ENSG00000182704	TSKU	10.175	10.445	0.0377837		ENSG00000182704	TSKU	12.285	12.74	0.0524674
	ENSG00000182712	CMC4	8.645	8.24	-0.0692216		ENSG00000182712	CMC4	9.815	10.035	0.0319804
	ENSG00000182718	ANXA2	621.435	553.5	-0.16702		ENSG00000182718	ANXA2	1543.95	1415.65	-0.125166
	ENSG00000182732	RGS6	0	0	#NUM!		ENSG00000182732	RGS6	0.02	0.035	0.807355
	ENSG00000182742	HOXB4	0	0	#NUM!		ENSG00000182742	HOXB4	0.3	0.245	-0.292181
	ENSG00000182747	SLC35D3	0.9	0.87	-0.0489096		ENSG00000182747	SLC35D3	0.01	0	#NUM!
	ENSG00000182749	PAQR7	5.94	6.305	0.0860334		ENSG00000182749	PAQR7	5.125	5.085	-0.0113042
	ENSG00000182752	PAPPA	4.56	3.87	-0.2367		ENSG00000182752	PAPPA	1.375	2.07	0.590199
	ENSG00000182759	MAFA	0.015	0.045	1.58496		ENSG00000182759	MAFA	0.06	0.07	0.222392
	ENSG00000182768	NGRN	61.38	62.42	0.0242397		ENSG00000182768	NGRN	44.09	41.045	-0.103245
	ENSG00000182771	GRID1	0.915	1.225	0.420938		ENSG00000182771	GRID1	0.005	0	#NUM!
	ENSG00000182774	RPS17	1009.61	1068.01	0.0811409		ENSG00000182774	RPS17	1108.72	934.915	-0.245988
	ENSG00000182776	RP11-114H20.1	#DIV/0!	#DIV/0!	#DIV/0!		ENSG00000182776	RP11-114H20.1	#DIV/0!	#DIV/0!	#DIV/0!
	ENSG00000182782	HCAR2	0	0	#NUM!		ENSG00000182782	HCAR2	0	0.065	#NUM!
	ENSG00000182783	OR2T29	#DIV/0!	#DIV/0!	#DIV/0!		ENSG00000182783	OR2T29	#DIV/0!	#DIV/0!	#DIV/0!
	ENSG00000182791	CCDC87	0.21	0.165	-0.347923		ENSG00000182791	CCDC87	0.055	0.075	0.447459
	ENSG00000182793	GSTA5	0	0	#NUM!		ENSG00000182793	GSTA5	0	0	#NUM!
	ENSG00000182795	C1orf116	0.045	0.065	0.530515		ENSG00000182795	C1orf116	0.28	0.24	-0.222392
	ENSG00000182798	MAGEB17	0.015	0.01	-0.584963		ENSG00000182798	MAGEB17	0.025	0.03	0.263034
	ENSG00000182809	CRIP2	36.07	35.645	-0.0170997		ENSG00000182809	CRIP2	2.975	4.005	0.428913
	ENSG00000182810	DDX28	5.71	5.98	0.0666547		ENSG00000182810	DDX28	7.635	6.61	-0.207978
	ENSG00000182816	KRTAP13-2	0	0	#NUM!		ENSG00000182816	KRTAP13-2	0	0	#NUM!
	ENSG00000182824	LINC01662	0	0	#NUM!		ENSG00000182824	LINC01662	0	0	#NUM!
	ENSG00000182827	ACBD3	32.145	31.415	-0.0331408		ENSG00000182827	ACBD3	16.355	17.365	0.0864507
	ENSG00000182831	C16orf72	8.215	8.47	0.0441014		ENSG00000182831	C16orf72	6.595	7.825	0.246718
	ENSG00000182836	PLCXD3	76.61	78.465	0.0345165		ENSG00000182836	PLCXD3	0.015	0.025	0.736966
	ENSG00000182853	VMO1	0.73	0.68	-0.102362		ENSG00000182853	VMO1	0.085	0.12	0.4975
	ENSG00000182854	OR4F15	0	0	#NUM!		ENSG00000182854	OR4F15	0	0	#NUM!
	ENSG00000182858	ALG12	3.43	3.33	-0.0426864		ENSG00000182858	ALG12	3.94	4.36	0.146133
	ENSG00000182866	LCK	0	0	#NUM!		ENSG00000182866	LCK	0.005	0	#NUM!
	ENSG00000182870	GALNT9	0	0.005	#NUM!		ENSG00000182870	GALNT9	0	0	#NUM!
	ENSG00000182871	COL18A1	9.225	7.395	-0.318999		ENSG00000182871	COL18A1	14.275	16.965	0.249071
	ENSG00000182872	RBM10	18.63	19.565	0.0706474		ENSG00000182872	RBM10	26.77	26.935	0.00886493
	ENSG00000182873	PRKCZ-AS1	1.465	1.38	-0.0862324		ENSG00000182873	PRKCZ-AS1	0.535	0.645	0.26976
	ENSG00000182885	ADGRG3	0	0	#NUM!		ENSG00000182885	ADGRG3	0	0.005	#NUM!
	ENSG00000182890	GLUD2	0	0.02	#NUM!		ENSG00000182890	GLUD2	0.055	0.055	0
	ENSG00000182896	TMEM95	0	0.015	#NUM!		ENSG00000182896	TMEM95	0	0	#NUM!
	ENSG00000182898	TCHHL1	0	0	#NUM!		ENSG00000182898	TCHHL1	0	0	#NUM!
	ENSG00000182899	RPL35A	202.43	196.075	-0.0460175		ENSG00000182899	RPL35A	393.745	323.85	-0.281936
	ENSG00000182901	RGS7	0.08	0.205	1.35755		ENSG00000182901	RGS7	0.86	0.83	-0.0512253
	ENSG00000182902	SLC25A18	0	0	#NUM!		ENSG00000182902	SLC25A18	0.01	0.035	1.80735
	ENSG00000182903	ZNF721	7.41	7.935	0.0987567		ENSG00000182903	ZNF721	5.79	6.595	0.187809
	ENSG00000182912	TSPEAR-AS2	1.885	1.62	-0.218571		ENSG00000182912	TSPEAR-AS2	0.025	0.06	1.26303
	ENSG00000182916	TCEAL7	50.425	50.325	-0.00286391		ENSG00000182916	TCEAL7	0	0	#NUM!
	ENSG00000182919	C11orf54	6.08	6.165	0.0200296		ENSG00000182919	C11orf54	5.035	5.87	0.221369
	ENSG00000182923	CEP63	8.08	8.26	0.0317865		ENSG00000182923	CEP63	6.655	7.14	0.101485
	ENSG00000182931	WFDC10B	0	0	#NUM!		ENSG00000182931	WFDC10B	0.18	0.32	0.830075
	ENSG00000182934	SRPRA	65.4	62.38	-0.0682071		ENSG00000182934	SRPRA	83.055	78.515	-0.0810987
	ENSG00000182938	OTOP3	0	0	#NUM!		ENSG00000182938	OTOP3	0	0	#NUM!
	ENSG00000182944	EWSR1	116.31	128.34	0.141996		ENSG00000182944	EWSR1	105.935	117.815	0.153344
	ENSG00000182950	ODF3L1	0.045	0.095	1.078		ENSG00000182950	ODF3L1	0.02	0.015	-0.415037
	ENSG00000182952	HMGN4	79.505	79.7	0.00353413		ENSG00000182952	HMGN4	100.355	104.8	0.0625262
	ENSG00000182963	GJC1	12.66	13.01	0.0393436		ENSG00000182963	GJC1	0.025	0.045	0.847997
	ENSG00000182968	SOX1	0	0	#NUM!		ENSG00000182968	SOX1	0	0	#NUM!
	ENSG00000182973	CNOT10	21.785	21.88	0.00627762		ENSG00000182973	CNOT10	16.075	16.265	0.0169521
	ENSG00000182974	RP11-294C11.1	#DIV/0!	#DIV/0!	#DIV/0!		ENSG00000182974	RP11-294C11.1	#DIV/0!	#DIV/0!	#DIV/0!
	ENSG00000182979	MTA1	27.965	28.995	0.0521818		ENSG00000182979	MTA1	18.135	16.19	-0.163674
	ENSG00000182983	ZNF662	1.145	1.475	0.365367		ENSG00000182983	ZNF662	0.63	0.64	0.0227201
	ENSG00000182985	CADM1	16.21	15.645	-0.0511824		ENSG00000182985	CADM1	0.08	0.11	0.459432
	ENSG00000182986	ZNF320	12.065	12.925	0.0993364		ENSG00000182986	ZNF320	4.08	4.685	0.19948
	ENSG00000182993	C12orf60	3.24	2.885	-0.167422		ENSG00000182993	C12orf60	0.455	0.53	0.220126
	ENSG00000183010	PYCR1	38.91	38.34	-0.0212906		ENSG00000183010	PYCR1	43.105	38.075	-0.179011
	ENSG00000183011	NAA38	18.9	17.13	-0.141861		ENSG00000183011	NAA38	40.315	29.92	-0.430207
	ENSG00000183018	SPNS2	0.27	0.255	-0.0824622		ENSG00000183018	SPNS2	1.155	8.68	2.9098
	ENSG00000183019	MCEMP1	0	0	#NUM!		ENSG00000183019	MCEMP1	0	0.015	#NUM!
	ENSG00000183020	AP2A2	15.135	14.785	-0.0337544		ENSG00000183020	AP2A2	14.95	14.725	-0.0218779
	ENSG00000183023	SLC8A1	2.14	2.24	0.0658879		ENSG00000183023	SLC8A1	0.02	0	#NUM!
	ENSG00000183024	OR1G1	0	0	#NUM!		ENSG00000183024	OR1G1	0	0	#NUM!
	ENSG00000183032	SLC25A21	0	0	#NUM!		ENSG00000183032	SLC25A21	0.19	0.245	0.366782
	ENSG00000183034	OTOP2	0	0	#NUM!		ENSG00000183034	OTOP2	0	0.01	#NUM!
	ENSG00000183035	CYLC1	0	0	#NUM!		ENSG00000183035	CYLC1	0	0	#NUM!
	ENSG00000183036	PCP4	0.04	0.085	1.08746		ENSG00000183036	PCP4	0	0	#NUM!
	ENSG00000183044	ABAT	8.94	9.775	0.128822		ENSG00000183044	ABAT	0.05	0.115	1.20163
	ENSG00000183048	SLC25A10	12.245	12.01	-0.0279566		ENSG00000183048	SLC25A10	24.59	19.735	-0.317315
	ENSG00000183049	CAMK1D	4.14	4.195	0.01904		ENSG00000183049	CAMK1D	2.59	3.08	0.249978
	ENSG00000183054	RGPD6	#DIV/0!	#DIV/0!	#DIV/0!		ENSG00000183054	RGPD6	#DIV/0!	#DIV/0!	#DIV/0!
	ENSG00000183060	LYSMD4	2.26	2.52	0.157101		ENSG00000183060	LYSMD4	1.81	2.235	0.304285
	ENSG00000183066	WBP2NL	0.15	0.12	-0.321928		ENSG00000183066	WBP2NL	0.025	0.035	0.485427
	ENSG00000183067	IGSF5	0.345	0.285	-0.275634		ENSG00000183067	IGSF5	0.015	0.06	2
	ENSG00000183072	NKX2-5	0.12	0.105	-0.192645		ENSG00000183072	NKX2-5	0.12	0.09	-0.415037
	ENSG00000183077	AFMID	14.13	14.715	0.0585261		ENSG00000183077	AFMID	12.57	11.285	-0.155578
	ENSG00000183087	GAS6	5.36	5.59	0.0606153		ENSG00000183087	GAS6	97.81	94.92	-0.0432699
	ENSG00000183090	FREM3	0	0	#NUM!		ENSG00000183090	FREM3	0	0	#NUM!
	ENSG00000183091	NEB	0.01	0.02	1		ENSG00000183091	NEB	0.03	0.065	1.11548
	ENSG00000183092	BEGAIN	16.08	17.72	0.140111		ENSG00000183092	BEGAIN	0.015	0.05	1.73697
	ENSG00000183098	GPC6	16.105	15.27	-0.0768086		ENSG00000183098	GPC6	0.935	1.3	0.475473
	ENSG00000183111	ARHGEF37	2.875	2.95	0.037153		ENSG00000183111	ARHGEF37	0.22	0.335	0.606658
	ENSG00000183114	FAM43B	0.375	0.29	-0.370838		ENSG00000183114	FAM43B	0	0	#NUM!
	ENSG00000183117	CSMD1	0	0	#NUM!		ENSG00000183117	CSMD1	0	0	#NUM!
	ENSG00000183128	CALHM3	0	0	#NUM!		ENSG00000183128	CALHM3	0.64	0.72	0.169925
	ENSG00000183134	PTGDR2	0	0.02	#NUM!		ENSG00000183134	PTGDR2	0.01	0.005	-1
	ENSG00000183137	CEP57L1	7.25	7.955	0.133881		ENSG00000183137	CEP57L1	7.205	6.975	-0.0468052
	ENSG00000183145	RIPPLY3	0.165	0.105	-0.652077		ENSG00000183145	RIPPLY3	0.02	0.075	1.90689
	ENSG00000183146	PRORY	0	0.03	#NUM!		ENSG00000183146	PRORY	0	0	#NUM!
	ENSG00000183148	ANKRD20A2	#DIV/0!	#DIV/0!	#DIV/0!		ENSG00000183148	ANKRD20A2	#DIV/0!	#DIV/0!	#DIV/0!
	ENSG00000183150	GPR19	1.345	3.21	1.25497		ENSG00000183150	GPR19	0.64	0.92	0.523562
	ENSG00000183153	GJD3	0	0	#NUM!		ENSG00000183153	GJD3	0.01	0.005	-1
	ENSG00000183154	RP11-863K10.7	0.07	0.07	0		ENSG00000183154	RP11-863K10.7	0.065	0.085	0.387023
	ENSG00000183155	RABIF	12.45	11.24	-0.147504		ENSG00000183155	RABIF	20.83	19.225	-0.115679
	ENSG00000183160	TMEM119	10.36	10.72	0.0492809		ENSG00000183160	TMEM119	0.06	0.01	-2.58496
	ENSG00000183161	FANCF	9.18	8.82	-0.0577155		ENSG00000183161	FANCF	2.05	1.955	-0.0684553
	ENSG00000183166	CALN1	0.03	0.02	-0.584963		ENSG00000183166	CALN1	0.005	0.005	0
	ENSG00000183172	SMDT1	8.32	8.055	-0.0466989		ENSG00000183172	SMDT1	13.78	12.96	-0.0885102
	ENSG00000183185	GABRR3	0.005	0.005	0		ENSG00000183185	GABRR3	0	0	#NUM!
	ENSG00000183186	C2CD4C	0.76	0.725	-0.0680184		ENSG00000183186	C2CD4C	0.055	0.06	0.125531
	ENSG00000183196	CHST6	0.03	0.02	-0.584963		ENSG00000183196	CHST6	0.045	0.05	0.152003
	ENSG00000183206	POTEC	0.07	0.085	0.280108		ENSG00000183206	POTEC	0	0	#NUM!
	ENSG00000183207	RUVBL2	48.795	52.965	0.118306		ENSG00000183207	RUVBL2	97.925	81.3	-0.268422
	ENSG00000183208	GDPGP1	0.57	0.705	0.306661		ENSG00000183208	GDPGP1	0.41	0.535	0.383915
	ENSG00000183230	CTNNA3	0	0.01	#NUM!		ENSG00000183230	CTNNA3	0	0	#NUM!
	ENSG00000183242	WT1-AS	0	0	#NUM!		ENSG00000183242	WT1-AS	0	0	#NUM!
	ENSG00000183246	RIMBP3C	#DIV/0!	#DIV/0!	#DIV/0!		ENSG00000183246	RIMBP3C	#DIV/0!	#DIV/0!	#DIV/0!
	ENSG00000183248	PRR36	0.75	0.78	0.0565835		ENSG00000183248	PRR36	0.035	0.04	0.192645
	ENSG00000183250	LINC01547	1.445	1.495	0.049076		ENSG00000183250	LINC01547	1.02	0.845	-0.271546
	ENSG00000183251	OR51B4	0	0	#NUM!		ENSG00000183251	OR51B4	0	0	#NUM!
	ENSG00000183255	PTTG1IP	109.225	103.155	-0.0824894		ENSG00000183255	PTTG1IP	242.805	241.685	-0.00667019
	ENSG00000183258	DDX41	24.49	26.16	0.0951698		ENSG00000183258	DDX41	33.77	31.89	-0.0826381
	ENSG00000183260	ABHD16B	0	0	#NUM!		ENSG00000183260	ABHD16B	0	0	#NUM!
	ENSG00000183269	OR52E8	0	0	#NUM!		ENSG00000183269	OR52E8	0	0	#NUM!
	ENSG00000183273	CCDC60	0	0	#NUM!		ENSG00000183273	CCDC60	0	0.01	#NUM!
	ENSG00000183281	PLGLB1	0	3.765	#NUM!		ENSG00000183281	PLGLB1	0	0	#NUM!
	ENSG00000183283	DAZAP2	65.595	66.665	0.0233437		ENSG00000183283	DAZAP2	50.605	52.445	0.0515253
	ENSG00000183287	CCBE1	0.055	0.065	0.241008		ENSG00000183287	CCBE1	6.75	6.27	-0.106422
	ENSG00000183291	SELENOF	148.3	136.225	-0.122527		ENSG00000183291	SELENOF	134.575	141.33	0.0706573
	ENSG00000183292	TISP43	0	0	#NUM!		ENSG00000183292	TISP43	0	0	#NUM!
	ENSG00000183303	OR5P2	0	0	#NUM!		ENSG00000183303	OR5P2	0.04	0.06	0.584963
	ENSG00000183304	FAM9A	0	0	#NUM!		ENSG00000183304	FAM9A	0	0.01	#NUM!
	ENSG00000183305	MAGEA2B	4.84	4.555	-0.087556		ENSG00000183305	MAGEA2B	0	0	#NUM!
	ENSG00000183307	CECR6	0.22	0.81	1.88042		ENSG00000183307	CECR6	0.155	0.32	1.0458
	ENSG00000183308	AC005037.3	0.26	0.12	-1.11548		ENSG00000183308	AC005037.3	0.13	0.395	1.60334
	ENSG00000183309	ZNF623	9.725	10.32	0.0856728		ENSG00000183309	ZNF623	6.085	7.095	0.221545
	ENSG00000183310	OR2T34	0	0	#NUM!		ENSG00000183310	OR2T34	0	0	#NUM!
	ENSG00000183313	OR52L1	0	0	#NUM!		ENSG00000183313	OR52L1	0	0	#NUM!
	ENSG00000183317	EPHA10	0.04	0.04	0		ENSG00000183317	EPHA10	0.015	0.02	0.415037
	ENSG00000183318	SPDYE4	0	0	#NUM!		ENSG00000183318	SPDYE4	0	0	#NUM!
	ENSG00000183323	CCDC125	6.015	6.165	0.0355362		ENSG00000183323	CCDC125	2.66	3.675	0.466318
	ENSG00000183324	REC114	0	0	#NUM!		ENSG00000183324	REC114	0	0	#NUM!
	ENSG00000183336	BOLA2	#DIV/0!	#DIV/0!	#DIV/0!		ENSG00000183336	BOLA2	#DIV/0!	#DIV/0!	#DIV/0!
	ENSG00000183337	BCOR	18.505	19.09	0.044902		ENSG00000183337	BCOR	5.035	5.155	0.0339806
	ENSG00000183340	JRKL	9.68	9.935	0.0375129		ENSG00000183340	JRKL	10.41	11.055	0.086729
	ENSG00000183346	C10orf107	2.525	2.815	0.156852		ENSG00000183346	C10orf107	0.035	0.02	-0.807355
	ENSG00000183347	GBP6	0.03	0.025	-0.263034		ENSG00000183347	GBP6	0.065	0.075	0.206451
	ENSG00000183354	KIAA2026	8.24	9.09	0.141636		ENSG00000183354	KIAA2026	1.93	2.545	0.399065
	ENSG00000183378	OVCH2	0	0	#NUM!		ENSG00000183378	OVCH2	0.35	0.375	0.0995357
	ENSG00000183379	SYNDIG1L	0	0.005	#NUM!		ENSG00000183379	SYNDIG1L	0.005	0.015	1.58496
	ENSG00000183385	TTTY8	#DIV/0!	#DIV/0!	#DIV/0!		ENSG00000183385	TTTY8	#DIV/0!	#DIV/0!	#DIV/0!
	ENSG00000183386	FHL3	7.395	6.665	-0.149945		ENSG00000183386	FHL3	11.305	10.585	-0.0949397
	ENSG00000183389	OR56A4	0	0	#NUM!		ENSG00000183389	OR56A4	0	0	#NUM!
	ENSG00000183395	PMCH	0	0.02	#NUM!		ENSG00000183395	PMCH	0.03	0	#NUM!
	ENSG00000183396	TMEM89	0.075	0.07	-0.0995357		ENSG00000183396	TMEM89	0.045	0.025	-0.847997
	ENSG00000183397	C19orf71	0.35	0.42	0.263034		ENSG00000183397	C19orf71	0.215	0.365	0.76356
	ENSG00000183401	CCDC159	3.17	3.54	0.159267		ENSG00000183401	CCDC159	0.895	1.09	0.284369
	ENSG00000183421	RIPK4	0.01	0.015	0.584963		ENSG00000183421	RIPK4	4.51	5.025	0.155996
	ENSG00000183423	LRIT3	0.045	0.065	0.530515		ENSG00000183423	LRIT3	0.095	0.09	-0.0780025
	ENSG00000183426	NPIPA1	#DIV/0!	#DIV/0!	#DIV/0!		ENSG00000183426	NPIPA1	#DIV/0!	#DIV/0!	#DIV/0!
	ENSG00000183431	SF3A3	46.01	47.47	0.0450686		ENSG00000183431	SF3A3	67.125	63.575	-0.0783906
	ENSG00000183434	TFDP3	0	0	#NUM!		ENSG00000183434	TFDP3	0	0	#NUM!
	ENSG00000183439	TRIM61	0.46	0.39	-0.23816		ENSG00000183439	TRIM61	2.925	2.875	-0.0248747
	ENSG00000183454	GRIN2A	0	0	#NUM!		ENSG00000183454	GRIN2A	0.015	0.02	0.415037
	ENSG00000183463	URAD	0	0	#NUM!		ENSG00000183463	URAD	0.015	0.01	-0.584963
	ENSG00000183470	FLJ40288	0	0	#NUM!		ENSG00000183470	FLJ40288	0	0	#NUM!
	ENSG00000183474	GTF2H2C	15.145	13.755	-0.138885		ENSG00000183474	GTF2H2C	12.77	11.55	-0.144866
	ENSG00000183475	ASB7	4.555	4.54	-0.00475876		ENSG00000183475	ASB7	2.795	3.185	0.188445
	ENSG00000183476	SH2D7	0	0	#NUM!		ENSG00000183476	SH2D7	0.005	0	#NUM!
	ENSG00000183479	TREX2	5.94	6.43	0.114356		ENSG00000183479	TREX2	9.485	9.84	0.0530105
	ENSG00000183484	GPR132	0.04	0	#NUM!		ENSG00000183484	GPR132	0.02	0.02	0
	ENSG00000183486	MX2	0	0	#NUM!		ENSG00000183486	MX2	0.55	0.91	0.726435
	ENSG00000183495	EP400	8.755	9.28	0.0840176		ENSG00000183495	EP400	6.42	6.76	0.0744499
	ENSG00000183496	MEX3B	6.72	7.045	0.0681385		ENSG00000183496	MEX3B	0.23	0.305	0.407175
	ENSG00000183508	FAM46C	0.925	0.825	-0.165059		ENSG00000183508	FAM46C	8.16	10.005	0.29408
	ENSG00000183513	COA5	21.735	20.78	-0.0648244		ENSG00000183513	COA5	10.675	11.385	0.0928982
	ENSG00000183520	UTP11	35.37	36.605	0.0495145		ENSG00000183520	UTP11	37.995	38.1	0.00398142
	ENSG00000183527	PSMG1	15.24	15.295	0.0051972		ENSG00000183527	PSMG1	47.08	42.635	-0.143076
	ENSG00000183530	PRR14L	8.13	8.775	0.110144		ENSG00000183530	PRR14L	3.595	4.38	0.284939
	ENSG00000183535	COL18A1-AS1	0	0	#NUM!		ENSG00000183535	COL18A1-AS1	0.02	0.015	-0.415037
	ENSG00000183542	KLRC4	0	0	#NUM!		ENSG00000183542	KLRC4	0.145	0.11	-0.398549
	ENSG00000183549	ACSM5	0	0	#NUM!		ENSG00000183549	ACSM5	0.005	0	#NUM!
	ENSG00000183559	C10orf120	0	0	#NUM!		ENSG00000183559	C10orf120	0	0	#NUM!
	ENSG00000183560	IZUMO1R	0	0	#NUM!		ENSG00000183560	IZUMO1R	0	0.015	#NUM!
	ENSG00000183562	CTC-343N3.1	0	0	#NUM!		ENSG00000183562	CTC-343N3.1	0	0	#NUM!
	ENSG00000183569	SERHL2	0.44	0.435	-0.0164881		ENSG00000183569	SERHL2	0.365	0.6	0.717066
	ENSG00000183570	PCBP3	9.855	14.175	0.524421		ENSG00000183570	PCBP3	0.895	2.445	1.44987
	ENSG00000183571	PGPEP1L	0	0	#NUM!		ENSG00000183571	PGPEP1L	0.015	0	#NUM!
	ENSG00000183576	SETD3	22.15	22.995	0.0540135		ENSG00000183576	SETD3	34.175	34.355	0.00757875
	ENSG00000183578	TNFAIP8L3	0.085	0.08	-0.0874628		ENSG00000183578	TNFAIP8L3	0.59	0.675	0.194173
	ENSG00000183579	ZNRF3	5.9	5.91	0.00244318		ENSG00000183579	ZNRF3	2.315	2.38	0.0399494
	ENSG00000183580	FBXL7	10.835	10.08	-0.104204		ENSG00000183580	FBXL7	0.34	0.595	0.807355
	ENSG00000183597	TANGO2	6.015	5.405	-0.15427		ENSG00000183597	TANGO2	5.535	5.92	0.0970139
	ENSG00000183598	HIST2H3D	#DIV/0!	#DIV/0!	#DIV/0!		ENSG00000183598	HIST2H3D	#DIV/0!	#DIV/0!	#DIV/0!
	ENSG00000183605	SFXN4	21.175	20.47	-0.0488509		ENSG00000183605	SFXN4	33.585	28.46	-0.238881
	ENSG00000183607	GKN2	0	0	#NUM!		ENSG00000183607	GKN2	0.13	0.125	-0.0565835
	ENSG00000183615	FAM167B	0.37	0.28	-0.402098		ENSG00000183615	FAM167B	0.09	0.175	0.959358
	ENSG00000183617	MRPL54	25.06	26.935	0.104096		ENSG00000183617	MRPL54	55.905	43.21	-0.371612
	ENSG00000183621	ZNF438	1.97	2.2	0.159308		ENSG00000183621	ZNF438	3.77	4.165	0.143752
	ENSG00000183624	HMCES	22.885	22.245	-0.0409212		ENSG00000183624	HMCES	24.705	23.61	-0.065405
	ENSG00000183625	CCR3	0	0	#NUM!		ENSG00000183625	CCR3	0.05	0.025	-1
	ENSG00000183628	DGCR6	1.93	2.4	0.314434		ENSG00000183628	DGCR6	0.69	0.68	-0.0210616
	ENSG00000183629	GOLGA8G	#DIV/0!	#DIV/0!	#DIV/0!		ENSG00000183629	GOLGA8G	#DIV/0!	#DIV/0!	#DIV/0!
	ENSG00000183631	PRR32	0	0	#NUM!		ENSG00000183631	PRR32	0.02	0	#NUM!
	ENSG00000183632	TP53TG3	#DIV/0!	#DIV/0!	#DIV/0!		ENSG00000183632	TP53TG3	#DIV/0!	#DIV/0!	#DIV/0!
	ENSG00000183638	RP1L1	0.01	0.015	0.584963		ENSG00000183638	RP1L1	0.1	0.125	0.321928
	ENSG00000183640	KRTAP8-1	0	0	#NUM!		ENSG00000183640	KRTAP8-1	0	0	#NUM!
	ENSG00000183643	C15orf32	0.03	0.005	-2.58496		ENSG00000183643	C15orf32	0	0	#NUM!
	ENSG00000183644	C11orf88	0.47	0.295	-0.671946		ENSG00000183644	C11orf88	0	0	#NUM!
	ENSG00000183647	ZNF530	3.62	4.205	0.216116		ENSG00000183647	ZNF530	6.35	6.23	-0.0275244
	ENSG00000183648	NDUFB1	60.755	53.96	-0.171113		ENSG00000183648	NDUFB1	90.74	84.39	-0.104667
	ENSG00000183654	43535	73.2	75.035	0.03572		ENSG00000183654	43535	0	0	#NUM!
	ENSG00000183655	KLHL25	4.32	4.435	0.0379028		ENSG00000183655	KLHL25	1.685	1.67	-0.0129005
	ENSG00000183662	FAM19A1	0.01	0.035	1.80735		ENSG00000183662	FAM19A1	0	0.015	#NUM!
	ENSG00000183665	TRMT12	8.74	8.465	-0.0461232		ENSG00000183665	TRMT12	2.205	1.815	-0.280809
	ENSG00000183668	PSG9	0	0	#NUM!		ENSG00000183668	PSG9	0.495	0.49	-0.0146468
	ENSG00000183671	GPR1	2.335	2.425	0.0545622		ENSG00000183671	GPR1	16.265	15.62	-0.0583764
	ENSG00000183674	LINC00518	0	0	#NUM!		ENSG00000183674	LINC00518	0.63	0.53	-0.249359
	ENSG00000183682	BMP8A	0.015	0.03	1		ENSG00000183682	BMP8A	0	0	#NUM!
	ENSG00000183684	ALYREF	83.18	79.325	-0.0684611		ENSG00000183684	ALYREF	107.36	78.455	-0.452519
	ENSG00000183688	RFLNB	21.32	20.62	-0.0481631		ENSG00000183688	RFLNB	0.35	0.36	0.040642
	ENSG00000183690	EFHC2	0.57	0.555	-0.0384741		ENSG00000183690	EFHC2	0.03	0.045	0.584963
	ENSG00000183691	NOG	0.005	0.005	0		ENSG00000183691	NOG	15.33	13.115	-0.22514
	ENSG00000183695	MRGPRX2	0	0	#NUM!		ENSG00000183695	MRGPRX2	0.01	0	#NUM!
	ENSG00000183696	UPP1	5.065	4.42	-0.196516		ENSG00000183696	UPP1	24.395	23.72	-0.0404815
	ENSG00000183706	OR4N4	#DIV/0!	#DIV/0!	#DIV/0!		ENSG00000183706	OR4N4	#DIV/0!	#DIV/0!	#DIV/0!
	ENSG00000183709	IFNL2	0	0	#NUM!		ENSG00000183709	IFNL2	0	0	#NUM!
	ENSG00000183715	OPCML	0.03	0.04	0.415037		ENSG00000183715	OPCML	0	0	#NUM!
	ENSG00000183718	TRIM52	5.41	5.43	0.0053236		ENSG00000183718	TRIM52	2.785	3.155	0.179963
	ENSG00000183722	LHFP	7	5.94	-0.236892		ENSG00000183722	LHFP	11.765	12.1	0.0405057
	ENSG00000183723	CMTM4	10.73	10.49	-0.0326354		ENSG00000183723	CMTM4	4.58	4.97	0.117898
	ENSG00000183726	TMEM50A	47.475	43.535	-0.124992		ENSG00000183726	TMEM50A	37.755	40.53	0.102322
	ENSG00000183729	NPBWR1	0	0	#NUM!		ENSG00000183729	NPBWR1	0	0	#NUM!
	ENSG00000183733	FIGLA	0	0.1	#NUM!		ENSG00000183733	FIGLA	0	0	#NUM!
	ENSG00000183734	ASCL2	0	0	#NUM!		ENSG00000183734	ASCL2	0	0	#NUM!
	ENSG00000183735	TBK1	19.345	19	-0.0259613		ENSG00000183735	TBK1	12.16	12.415	0.029941
	ENSG00000183741	CBX6	4.515	4.635	0.0378434		ENSG00000183741	CBX6	9.635	10.26	0.0906742
	ENSG00000183742	MACC1	0.015	0.01	-0.584963		ENSG00000183742	MACC1	0.035	0.045	0.36257
	ENSG00000183747	ACSM2A	0	0	#NUM!		ENSG00000183747	ACSM2A	0	0	#NUM!
	ENSG00000183751	TBL3	3.56	3.785	0.0884161		ENSG00000183751	TBL3	5.435	4.745	-0.195872
	ENSG00000183753	BPY2	#DIV/0!	#DIV/0!	#DIV/0!		ENSG00000183753	BPY2	#DIV/0!	#DIV/0!	#DIV/0!
	ENSG00000183760	ACP7	0.07	0.105	0.584963		ENSG00000183760	ACP7	0.72	0.835	0.213779
	ENSG00000183762	KREMEN1	11.46	10.88	-0.0749285		ENSG00000183762	KREMEN1	0.97	1.085	0.161638
	ENSG00000183763	TRAIP	6.995	8.16	0.222245		ENSG00000183763	TRAIP	11.755	11.915	0.0195044
	ENSG00000183765	CHEK2	8.225	8.585	0.0618025		ENSG00000183765	CHEK2	5.56	5.695	0.034611
	ENSG00000183770	FOXL2	0	0	#NUM!		ENSG00000183770	FOXL2	0	0	#NUM!
	ENSG00000183773	AIFM3	0.72	0.69	-0.0614005		ENSG00000183773	AIFM3	0.105	0.14	0.415037
	ENSG00000183775	KCTD16	0.61	0.53	-0.202817		ENSG00000183775	KCTD16	0.06	0.01	-2.58496
	ENSG00000183778	B3GALT5	0.18	0.22	0.289507		ENSG00000183778	B3GALT5	1.235	1.36	0.139096
	ENSG00000183779	ZNF703	0.13	0.105	-0.308122		ENSG00000183779	ZNF703	10.53	9.385	-0.166077
	ENSG00000183780	SLC35F3	1.01	0.745	-0.439043		ENSG00000183780	SLC35F3	3.64	4.09	0.168162
	ENSG00000183783	KCTD8	0	0	#NUM!		ENSG00000183783	KCTD8	0	0	#NUM!
	ENSG00000183784	C9orf66	0.06	0.07	0.222392		ENSG00000183784	C9orf66	0.03	0.02	-0.584963
	ENSG00000183785	TUBA8	0.625	0.735	0.233888		ENSG00000183785	TUBA8	0.125	0.19	0.604071
	ENSG00000183791	ELOA3	0	0	#NUM!		ENSG00000183791	ELOA3	0	0	#NUM!
	ENSG00000183793	NPIPA5	9.395	9.39	-0.000768004		ENSG00000183793	NPIPA5	0	1.515	#NUM!
	ENSG00000183795	BPY2B	#DIV/0!	#DIV/0!	#DIV/0!		ENSG00000183795	BPY2B	#DIV/0!	#DIV/0!	#DIV/0!
	ENSG00000183798	EMILIN3	0.2	0.165	-0.277534		ENSG00000183798	EMILIN3	0	0	#NUM!
	ENSG00000183801	OLFML1	0.15	0.165	0.137504		ENSG00000183801	OLFML1	0.045	0.045	0
	ENSG00000183807	FAM162B	0.025	0.045	0.847997		ENSG00000183807	FAM162B	0	0	#NUM!
	ENSG00000183808	RBM12B	9.65	9.905	0.037628		ENSG00000183808	RBM12B	5.745	7.36	0.357399
	ENSG00000183813	CCR4	0.125	0.115	-0.120294		ENSG00000183813	CCR4	0.085	0.085	0
	ENSG00000183814	LIN9	9.525	9.61	0.0128173		ENSG00000183814	LIN9	6.3	7.28	0.208587
	ENSG00000183822	NCF4-AS1	0	0	#NUM!		ENSG00000183822	NCF4-AS1	0	0	#NUM!
	ENSG00000183826	BTBD9	2.605	2.65	0.024709		ENSG00000183826	BTBD9	3.025	4.17	0.463112
	ENSG00000183828	NUDT14	3.82	3.26	-0.228701		ENSG00000183828	NUDT14	10.24	8.88	-0.205584
	ENSG00000183831	ANKRD45	10.18	9.935	-0.0351457		ENSG00000183831	ANKRD45	0.025	0.02	-0.321928
	ENSG00000183833	MAATS1	2.14	2.21	0.0464356		ENSG00000183833	MAATS1	0.01	0.015	0.584963
	ENSG00000183837	PNMA3	0.06	0.045	-0.415037		ENSG00000183837	PNMA3	0	0	#NUM!
	ENSG00000183840	GPR39	0.15	0.08	-0.906891		ENSG00000183840	GPR39	6.58	6.91	0.0705981
	ENSG00000183844	FAM3B	0	0	#NUM!		ENSG00000183844	FAM3B	0.01	0	#NUM!
	ENSG00000183850	ZNF730	2.13	2.545	0.256812		ENSG00000183850	ZNF730	0.085	0.07	-0.280108
	ENSG00000183853	KIRREL	4.065	3.745	-0.11829		ENSG00000183853	KIRREL	20.075	21.135	0.0742341
	ENSG00000183856	IQGAP3	33.32	30.955	-0.106216		ENSG00000183856	IQGAP3	30.475	31.285	0.0378449
	ENSG00000183862	CNGA2	0	0	#NUM!		ENSG00000183862	CNGA2	0	0	#NUM!
	ENSG00000183864	TOB2	2.34	2.18	-0.10218		ENSG00000183864	TOB2	5.52	6.015	0.123896
	ENSG00000183873	SCN5A	0.965	1.005	0.0585947		ENSG00000183873	SCN5A	6.235	6.965	0.159734
	ENSG00000183876	ARSI	0	0	#NUM!		ENSG00000183876	ARSI	2.125	2.09	-0.0239599
	ENSG00000183878	UTY	0	0	#NUM!		ENSG00000183878	UTY	0	0	#NUM!
	ENSG00000183888	C1orf64	0.09	0.085	-0.0824622		ENSG00000183888	C1orf64	0.02	0.045	1.16993
	ENSG00000183889	AC138969.4	#DIV/0!	#DIV/0!	#DIV/0!		ENSG00000183889	AC138969.4	#DIV/0!	#DIV/0!	#DIV/0!
	ENSG00000183891	TTC32	5.255	5.7	0.117271		ENSG00000183891	TTC32	5.905	7.28	0.302001
	ENSG00000183908	LRRC55	0.06	0.08	0.415037		ENSG00000183908	LRRC55	0	0	#NUM!
	ENSG00000183914	DNAH2	0.005	0.015	1.58496		ENSG00000183914	DNAH2	2.135	2.505	0.230575
	ENSG00000183918	SH2D1A	0	0	#NUM!		ENSG00000183918	SH2D1A	0.005	0	#NUM!
	ENSG00000183921	SDR42E2	0	0.005	#NUM!		ENSG00000183921	SDR42E2	0	0	#NUM!
	ENSG00000183938	TRBV21OR9-2	0	0	#NUM!		ENSG00000183938	TRBV21OR9-2	0	0	#NUM!
	ENSG00000183943	PRKX	4.96	5.965	0.266182		ENSG00000183943	PRKX	3.97	4.02	0.0180565
	ENSG00000183955	KMT5A	20.41	20.195	-0.015278		ENSG00000183955	KMT5A	21.88	21.83	-0.00330061
	ENSG00000183960	KCNH8	3.74	6.335	0.760306		ENSG00000183960	KCNH8	0.01	0.01	0
	ENSG00000183963	SMTN	5.73	5.57	-0.0408578		ENSG00000183963	SMTN	22.42	21.61	-0.0530872
	ENSG00000183971	NPW	1.015	0.795	-0.352453		ENSG00000183971	NPW	0	0.005	#NUM!
	ENSG00000183977	PP2D1	0	0	#NUM!		ENSG00000183977	PP2D1	0	0	#NUM!
	ENSG00000183978	COA3	33.84	34.255	0.017585		ENSG00000183978	COA3	91.77	70.49	-0.380604
	ENSG00000183979	NPB	1.145	0.86	-0.412939		ENSG00000183979	NPB	0.085	0.175	1.04182
	ENSG00000184005	ST6GALNAC3	16.54	14.495	-0.190404		ENSG00000184005	ST6GALNAC3	0.045	0.07	0.63743
	ENSG00000184007	PTP4A2	94.175	91.6	-0.0399965		ENSG00000184007	PTP4A2	152.35	171.02	0.166776
	ENSG00000184009	ACTG1	752.765	691.89	-0.121657		ENSG00000184009	ACTG1	1934.63	1670.59	-0.2117
	ENSG00000184012	TMPRSS2	0	0	#NUM!		ENSG00000184012	TMPRSS2	0.26	0.34	0.387023
	ENSG00000184014	DENND5A	24.745	25.15	0.0234214		ENSG00000184014	DENND5A	16.465	17.02	0.0478285
	ENSG00000184022	OR2T10	0	0	#NUM!		ENSG00000184022	OR2T10	0	0	#NUM!
	ENSG00000184029	DSCR4	0	0	#NUM!		ENSG00000184029	DSCR4	0	0	#NUM!
	ENSG00000184032	KRTAP20-2	0	0	#NUM!		ENSG00000184032	KRTAP20-2	0	0	#NUM!
	ENSG00000184033	CTAG1B	0	0	#NUM!		ENSG00000184033	CTAG1B	0	0	#NUM!
	ENSG00000184047	DIABLO	54.85	51.885	-0.0801741		ENSG00000184047	DIABLO	40.78	41.04	0.00916896
	ENSG00000184056	VPS33B	8.2	8.12	-0.0141442		ENSG00000184056	VPS33B	6.315	6.27	-0.0103173
	ENSG00000184058	TBX1	0.005	0.01	1		ENSG00000184058	TBX1	1.91	1.59	-0.264546
	ENSG00000184060	ADAP2	0.08	0.09	0.169925		ENSG00000184060	ADAP2	0.485	0.46	-0.0763509
	ENSG00000184068	RP5-821D11.7	0.09	0.075	-0.263034		ENSG00000184068	RP5-821D11.7	0.01	0.015	0.584963
	ENSG00000184076	UQCR10	50.685	46.125	-0.13601		ENSG00000184076	UQCR10	80.625	67.225	-0.262229
	ENSG00000184083	FAM120C	4.14	4.125	-0.00523665		ENSG00000184083	FAM120C	3.345	3.58	0.0979534
	ENSG00000184108	TRIML1	0	0	#NUM!		ENSG00000184108	TRIML1	0	0.045	#NUM!
	ENSG00000184110	EIF3C	23.465	20.885	-0.168043		ENSG00000184110	EIF3C	14.85	15.66	0.0766213
	ENSG00000184113	CLDN5	0.02	0.025	0.321928		ENSG00000184113	CLDN5	0	0	#NUM!
	ENSG00000184117	NIPSNAP1	63.68	65.61	0.0430754		ENSG00000184117	NIPSNAP1	10.265	11.09	0.111526
	ENSG00000184140	OR4F6	0	0	#NUM!		ENSG00000184140	OR4F6	0	0	#NUM!
	ENSG00000184144	CNTN2	0.035	0.13	1.89308		ENSG00000184144	CNTN2	0	0	#NUM!
	ENSG00000184148	SPRR4	0	0	#NUM!		ENSG00000184148	SPRR4	0	0	#NUM!
	ENSG00000184154	LRTOMT	3.665	3.72	0.0214894		ENSG00000184154	LRTOMT	1.98	1.605	-0.302927
	ENSG00000184155	OR10J5	0	0	#NUM!		ENSG00000184155	OR10J5	0	0	#NUM!
	ENSG00000184156	KCNQ3	0.1	0.15	0.584963		ENSG00000184156	KCNQ3	0.03	0.035	0.222392
	ENSG00000184160	ADRA2C	2.915	3.08	0.0794345		ENSG00000184160	ADRA2C	0.13	0.155	0.253757
	ENSG00000184162	NR2C2AP	12.715	13.045	0.0369655		ENSG00000184162	NR2C2AP	28.495	25.71	-0.148379
	ENSG00000184163	C1QTNF12	0.275	0.34	0.306103		ENSG00000184163	C1QTNF12	0.03	0.04	0.415037
	ENSG00000184164	CRELD2	28.435	25.455	-0.159719		ENSG00000184164	CRELD2	8.39	7.64	-0.135098
	ENSG00000184166	OR1D2	0	0	#NUM!		ENSG00000184166	OR1D2	0	0	#NUM!
	ENSG00000184178	SCFD2	6.18	6.485	0.0694997		ENSG00000184178	SCFD2	6.73	6.955	0.047444
	ENSG00000184182	UBE2F	25.335	25.86	0.0295904		ENSG00000184182	UBE2F	19.75	18.725	-0.0768869
	ENSG00000184185	KCNJ12	0.025	0.03	0.263034		ENSG00000184185	KCNJ12	0.005	0.005	0
	ENSG00000184194	GPR173	5.97	6.56	0.135965		ENSG00000184194	GPR173	0.945	1.245	0.39776
	ENSG00000184203	PPP1R2	13.32	13.235	-0.00923589		ENSG00000184203	PPP1R2	9.54	10.01	0.0693808
	ENSG00000184205	TSPYL2	7.515	9.05	0.268145		ENSG00000184205	TSPYL2	5.76	6.55	0.185426
	ENSG00000184206	GOLGA6L4	12.5	13.885	0.151599		ENSG00000184206	GOLGA6L4	2.44	2.5	0.0350469
	ENSG00000184207	PGP	9.975	9.365	-0.0910378		ENSG00000184207	PGP	11.565	9.19	-0.331628
	ENSG00000184208	C22orf46	5.735	5.605	-0.0330791		ENSG00000184208	C22orf46	5.145	6.165	0.26093
	ENSG00000184209	SNRNP35	11.45	11.7	0.0311609		ENSG00000184209	SNRNP35	11.065	12.5	0.175925
	ENSG00000184210	DGAT2L6	0	0	#NUM!		ENSG00000184210	DGAT2L6	0.02	0	#NUM!
	ENSG00000184216	IRAK1	44.98	43.785	-0.0388469		ENSG00000184216	IRAK1	102.145	83.295	-0.294317
	ENSG00000184220	CMSS1	8.315	8.335	0.00346594		ENSG00000184220	CMSS1	22.505	20.805	-0.113315
	ENSG00000184221	OLIG1	0	0	#NUM!		ENSG00000184221	OLIG1	0.015	0.03	1
	ENSG00000184224	C11orf72	0.24	0.295	0.297681		ENSG00000184224	C11orf72	0.3	0.375	0.321928
	ENSG00000184226	PCDH9	13.57	13.625	0.00583551		ENSG00000184226	PCDH9	0.25	0.535	1.09761
	ENSG00000184227	ACOT1	0.14	0.19	0.440573		ENSG00000184227	ACOT1	0.355	0.365	0.0400774
	ENSG00000184232	OAF	4.61	4.45	-0.0509614		ENSG00000184232	OAF	17.37	15.705	-0.145374
	ENSG00000184254	ALDH1A3	3.865	4.215	0.125064		ENSG00000184254	ALDH1A3	2.485	3.86	0.635355
	ENSG00000184258	CDR1	0	0	#NUM!		ENSG00000184258	CDR1	0	0	#NUM!
	ENSG00000184260	HIST2H2AC	0.325	0.32	-0.0223678		ENSG00000184260	HIST2H2AC	1.01	0.285	-1.82532
	ENSG00000184261	KCNK12	0	0	#NUM!		ENSG00000184261	KCNK12	0	0.025	#NUM!
	ENSG00000184270	HIST2H2AB	0.06	0.06	0		ENSG00000184270	HIST2H2AB	0.195	0.165	-0.241008
	ENSG00000184271	POU6F1	1.81	1.82	0.00794875		ENSG00000184271	POU6F1	0.39	0.49	0.329308
	ENSG00000184274	LINC00315	0.005	0	#NUM!		ENSG00000184274	LINC00315	0	0.02	#NUM!
	ENSG00000184276	DEFB108B	0	0	#NUM!		ENSG00000184276	DEFB108B	0	0	#NUM!
	ENSG00000184277	TM2D3	29.34	26.575	-0.142799		ENSG00000184277	TM2D3	7.15	7.84	0.13291
	ENSG00000184281	TSSC4	14.77	14.7	-0.00685367		ENSG00000184281	TSSC4	25.03	20.7	-0.274028
	ENSG00000184292	TACSTD2	0	0.005	#NUM!		ENSG00000184292	TACSTD2	23.295	26.21	0.170097
	ENSG00000184293	CLECL1	0	0	#NUM!		ENSG00000184293	CLECL1	0	0	#NUM!
	ENSG00000184302	SIX6	0.38	0.835	1.13578		ENSG00000184302	SIX6	0	0	#NUM!
	ENSG00000184304	PRKD1	0.125	0.175	0.485427		ENSG00000184304	PRKD1	0	0.01	#NUM!
	ENSG00000184305	CCSER1	0.765	0.82	0.100164		ENSG00000184305	CCSER1	0.075	0.1	0.415037
	ENSG00000184307	ZDHHC23	3.22	3.085	-0.0617902		ENSG00000184307	ZDHHC23	1.36	1.535	0.174632
	ENSG00000184313	MROH7	0.315	0.4	0.344648		ENSG00000184313	MROH7	0	0	#NUM!
	ENSG00000184321	OR51J1	0	0	#NUM!		ENSG00000184321	OR51J1	0	0	#NUM!
	ENSG00000184330	S100A7A	0	0	#NUM!		ENSG00000184330	S100A7A	0	0	#NUM!
	ENSG00000184343	SRPK3	1.08	0.845	-0.354008		ENSG00000184343	SRPK3	0.01	0.025	1.32193
	ENSG00000184344	GDF3	0	0	#NUM!		ENSG00000184344	GDF3	0	0	#NUM!
	ENSG00000184345	IQCF2	0	0	#NUM!		ENSG00000184345	IQCF2	0	0	#NUM!
	ENSG00000184347	SLIT3	26.405	28.215	0.0956512		ENSG00000184347	SLIT3	0	0.005	#NUM!
	ENSG00000184349	EFNA5	7.63	8.015	0.0710195		ENSG00000184349	EFNA5	3.09	3.475	0.169406
	ENSG00000184350	MRGPRE	0.01	0.025	1.32193		ENSG00000184350	MRGPRE	0	0	#NUM!
	ENSG00000184351	KRTAP19-1	0	0	#NUM!		ENSG00000184351	KRTAP19-1	0	0.025	#NUM!
	ENSG00000184357	HIST1H1B	0.14	0.125	-0.163499		ENSG00000184357	HIST1H1B	0	0.01	#NUM!
	ENSG00000184361	SPATA32	0.025	0	#NUM!		ENSG00000184361	SPATA32	0.005	0.09	4.16993
	ENSG00000184363	PKP3	0.255	0.265	0.0554951		ENSG00000184363	PKP3	5.8	5.59	-0.0532046
	ENSG00000184368	MAP7D2	0.77	0.955	0.310642		ENSG00000184368	MAP7D2	0.025	0.045	0.847997
	ENSG00000184371	CSF1	2.755	2.385	-0.208063		ENSG00000184371	CSF1	29.335	37.415	0.350994
	ENSG00000184374	COLEC10	0	0	#NUM!		ENSG00000184374	COLEC10	0.005	0.04	3
	ENSG00000184378	ACTRT3	2.025	2.09	0.045581		ENSG00000184378	ACTRT3	0.99	1.035	0.0641303
	ENSG00000184381	PLA2G6	1.55	1.62	0.0637256		ENSG00000184381	PLA2G6	0.485	0.635	0.388772
	ENSG00000184384	MAML2	5.11	5.015	-0.0270736		ENSG00000184384	MAML2	7.13	8.935	0.325566
	ENSG00000184385	UMODL1-AS1	0	0	#NUM!		ENSG00000184385	UMODL1-AS1	0	0	#NUM!
	ENSG00000184388	PABPC1L2B	0	0	#NUM!		ENSG00000184388	PABPC1L2B	0	0	#NUM!
	ENSG00000184389	A3GALT2	0.015	0.01	-0.584963		ENSG00000184389	A3GALT2	0	0.005	#NUM!
	ENSG00000184394	OR4N5	0	0	#NUM!		ENSG00000184394	OR4N5	0	0	#NUM!
	ENSG00000184402	SS18L1	5.025	4.86	-0.0481673		ENSG00000184402	SS18L1	3.595	4.585	0.35093
	ENSG00000184408	KCND2	0	0	#NUM!		ENSG00000184408	KCND2	0	0	#NUM!
	ENSG00000184428	TOP1MT	12.36	13.55	0.132614		ENSG00000184428	TOP1MT	10.04	10.71	0.0931992
	ENSG00000184432	COPB2	67.215	69.67	0.0517543		ENSG00000184432	COPB2	68.475	76.455	0.159033
	ENSG00000184434	LRRC19	0	0.02	#NUM!		ENSG00000184434	LRRC19	0.005	0.01	1
	ENSG00000184436	THAP7	11.265	10.515	-0.0993985		ENSG00000184436	THAP7	14.46	12.07	-0.260642
	ENSG00000184441	AP001062.7	0.83	0.615	-0.432525		ENSG00000184441	AP001062.7	0.475	0.67	0.496234
	ENSG00000184445	KNTC1	19.34	20.155	0.05955		ENSG00000184445	KNTC1	22.455	24.79	0.142722
	ENSG00000184451	CCR10	0.18	0.17	-0.0824622		ENSG00000184451	CCR10	0.04	0.065	0.70044
	ENSG00000184454	NCMAP	0.055	0.04	-0.459432		ENSG00000184454	NCMAP	0.04	0.055	0.459432
	ENSG00000184459	BPIFC	0.005	0	#NUM!		ENSG00000184459	BPIFC	0	0	#NUM!
	ENSG00000184465	WDR27	2.865	2.54	-0.173707		ENSG00000184465	WDR27	1.065	0.95	-0.164854
	ENSG00000184470	TXNRD2	5.96	5.55	-0.102825		ENSG00000184470	TXNRD2	5.375	4.195	-0.357594
	ENSG00000184471	C1QTNF8	0	0	#NUM!		ENSG00000184471	C1QTNF8	0	0	#NUM!
	ENSG00000184478	OR56A3	0	0	#NUM!		ENSG00000184478	OR56A3	0	0	#NUM!
	ENSG00000184481	FOXO4	3	3.08	0.0379679		ENSG00000184481	FOXO4	1.03	1.51	0.551904
	ENSG00000184486	POU3F2	0.33	0.53	0.683526		ENSG00000184486	POU3F2	0.1	0.15	0.584963
	ENSG00000184489	PTP4A3	3.65	3.76	0.0428362		ENSG00000184489	PTP4A3	0.665	0.97	0.54463
	ENSG00000184492	FOXD4L1	0.28	0.18	-0.63743		ENSG00000184492	FOXD4L1	0.26	0.165	-0.656046
	ENSG00000184497	TMEM255B	2.39	2.29	-0.061663		ENSG00000184497	TMEM255B	2.965	3.365	0.182574
	ENSG00000184500	PROS1	39.165	34.23	-0.194304		ENSG00000184500	PROS1	3.59	5.16	0.523387
	ENSG00000184502	GAST	0	0	#NUM!		ENSG00000184502	GAST	0	0	#NUM!
	ENSG00000184507	NUTM1	0	0	#NUM!		ENSG00000184507	NUTM1	0	0	#NUM!
	ENSG00000184508	HDDC3	6.7	7.205	0.104837		ENSG00000184508	HDDC3	8.89	7.595	-0.227133
	ENSG00000184515	BEX5	0.06	0.06	0		ENSG00000184515	BEX5	0.125	0.195	0.641546
	ENSG00000184517	ZFP1	8.885	9.415	0.0835893		ENSG00000184517	ZFP1	3.72	4.07	0.129726
	ENSG00000184524	CEND1	6.69	6.5	-0.0415665		ENSG00000184524	CEND1	0	0	#NUM!
	ENSG00000184530	C6orf58	0.425	0.425	0		ENSG00000184530	C6orf58	0.065	0	#NUM!
	ENSG00000184544	DHRS7C	0	0	#NUM!		ENSG00000184544	DHRS7C	0	0	#NUM!
	ENSG00000184545	DUSP8	2.52	2.355	-0.0976967		ENSG00000184545	DUSP8	0.33	0.24	-0.459432
	ENSG00000184557	SOCS3	4.56	4.235	-0.106672		ENSG00000184557	SOCS3	12.745	12.865	0.0135201
	ENSG00000184560	C17orf74	0.01	0.01	0		ENSG00000184560	C17orf74	0.01	0.025	1.32193
	ENSG00000184564	SLITRK6	9.55	9.7	0.022484		ENSG00000184564	SLITRK6	0.005	0.015	1.58496
	ENSG00000184566	RP13-786C16.1	0	0	#NUM!		ENSG00000184566	RP13-786C16.1	0	0	#NUM!
	ENSG00000184571	PIWIL3	0.025	0.035	0.485427		ENSG00000184571	PIWIL3	0	0.01	#NUM!
	ENSG00000184574	LPAR5	0.1	0.09	-0.152003		ENSG00000184574	LPAR5	0.16	0.185	0.209453
	ENSG00000184575	XPOT	53.785	54.405	0.0165354		ENSG00000184575	XPOT	39.415	41.87	0.0871721
	ENSG00000184584	TMEM173	0.385	0.375	-0.0379679		ENSG00000184584	TMEM173	7.615	8.59	0.173814
	ENSG00000184588	PDE4B	11.705	14.09	0.267547		ENSG00000184588	PDE4B	2.8	3.42	0.288569
	ENSG00000184599	FAM19A3	0	0.05	#NUM!		ENSG00000184599	FAM19A3	0.015	0.035	1.22239
	ENSG00000184601	C14orf180	0.905	0.88	-0.0404143		ENSG00000184601	C14orf180	0	0	#NUM!
	ENSG00000184602	SNN	8.595	8.66	0.0108694		ENSG00000184602	SNN	2.845	3.14	0.142336
	ENSG00000184608	FAM167A-AS1	0.4	0.465	0.217231		ENSG00000184608	FAM167A-AS1	0.085	0.05	-0.765535
	ENSG00000184611	KCNH7	0.01	0.04	2		ENSG00000184611	KCNH7	0	0	#NUM!
	ENSG00000184613	NELL2	0.43	1.165	1.43792		ENSG00000184613	NELL2	0.175	0.345	0.979241
	ENSG00000184619	KRBA2	3.825	3.81	-0.00566875		ENSG00000184619	KRBA2	1.03	0.98	-0.0717907
	ENSG00000184634	MED12	11.03	11.62	0.0751773		ENSG00000184634	MED12	7.85	8.26	0.0734491
	ENSG00000184635	ZNF93	5.485	5.81	0.0830465		ENSG00000184635	ZNF93	5.69	6.105	0.101563
	ENSG00000184640	43717	62.85	65.67	0.0633217		ENSG00000184640	43717	66.28	66	-0.00610758
	ENSG00000184647	PRSS55	0	0	#NUM!		ENSG00000184647	PRSS55	0	0	#NUM!
	ENSG00000184650	ODF4	0	0	#NUM!		ENSG00000184650	ODF4	0	0	#NUM!
	ENSG00000184659	FOXD4L4	#DIV/0!	#DIV/0!	#DIV/0!		ENSG00000184659	FOXD4L4	#DIV/0!	#DIV/0!	#DIV/0!
	ENSG00000184661	CDCA2	11.235	11.52	0.0361406		ENSG00000184661	CDCA2	22.11	22.52	0.0265078
	ENSG00000184672	RALYL	0	0	#NUM!		ENSG00000184672	RALYL	0	0	#NUM!
	ENSG00000184675	AMER1	3.36	3.355	-0.00214847		ENSG00000184675	AMER1	2.085	2.035	-0.0350186
	ENSG00000184677	ZBTB40	9.415	10.145	0.107736		ENSG00000184677	ZBTB40	6.085	7.155	0.233695
	ENSG00000184678	HIST2H2BE	11.26	10.355	-0.120879		ENSG00000184678	HIST2H2BE	1.15	1.67	0.538214
	ENSG00000184697	CLDN6	0.045	0.045	0		ENSG00000184697	CLDN6	0.01	0.055	2.45943
	ENSG00000184698	OR51M1	0	0	#NUM!		ENSG00000184698	OR51M1	0	0	#NUM!
	ENSG00000184702	43713	16.235	17.855	0.137221		ENSG00000184702	43713	0.765	0.895	0.226428
	ENSG00000184708	EIF4ENIF1	10.725	11.395	0.0874233		ENSG00000184708	EIF4ENIF1	5.49	5.89	0.101461
	ENSG00000184709	LRRC26	0	0	#NUM!		ENSG00000184709	LRRC26	0.675	0.415	-0.701776
	ENSG00000184716	SERINC4	0.16	0.09	-0.830075		ENSG00000184716	SERINC4	0.055	0.075	0.447459
	ENSG00000184719	RNLS	0	0	#NUM!		ENSG00000184719	RNLS	1.91	1.645	-0.215485
	ENSG00000184724	KRTAP6-1	0	0	#NUM!		ENSG00000184724	KRTAP6-1	0	0	#NUM!
	ENSG00000184730	APOBR	0.025	0.02	-0.321928		ENSG00000184730	APOBR	0.035	0.02	-0.807355
	ENSG00000184731	FAM110C	0.025	0.015	-0.736966		ENSG00000184731	FAM110C	0.015	0.01	-0.584963
	ENSG00000184735	DDX53	0.06	0.04	-0.584963		ENSG00000184735	DDX53	0.06	0.05	-0.263034
	ENSG00000184743	ATL3	17.8	16.6	-0.100694		ENSG00000184743	ATL3	30.82	33.835	0.13465
	ENSG00000184752	NDUFA12	66.535	62.49	-0.0904881		ENSG00000184752	NDUFA12	145.6	149.735	0.0404011
	ENSG00000184761	AC013269.5	0	0	#NUM!		ENSG00000184761	AC013269.5	0	0	#NUM!
	ENSG00000184785	SMIM10	0	0	#NUM!		ENSG00000184785	SMIM10	0	0	#NUM!
	ENSG00000184786	TCTE3	0.21	0.17	-0.304855		ENSG00000184786	TCTE3	0.15	0.155	0.0473057
	ENSG00000184787	UBE2G2	55.05	56.23	0.0305975		ENSG00000184787	UBE2G2	23.335	23.5	0.0101653
	ENSG00000184788	SATL1	0.115	0.065	-0.823122		ENSG00000184788	SATL1	0	0	#NUM!
	ENSG00000184792	OSBP2	1.155	1.405	0.282677		ENSG00000184792	OSBP2	0.815	1.87	1.19817
	ENSG00000184809	B3GALT5-AS1	0.115	0.125	0.120294		ENSG00000184809	B3GALT5-AS1	0.025	0.015	-0.736966
	ENSG00000184811	TUSC5	0	0	#NUM!		ENSG00000184811	TUSC5	0	0	#NUM!
	ENSG00000184814	PRR23B	0	0	#NUM!		ENSG00000184814	PRR23B	0	0	#NUM!
	ENSG00000184828	ZBTB7C	0.28	0.315	0.169925		ENSG00000184828	ZBTB7C	0.16	0.295	0.882643
	ENSG00000184831	APOO	22.7	22.275	-0.0272669		ENSG00000184831	APOO	37.7	36.265	-0.0559867
	ENSG00000184838	PRR16	23.59	23.91	0.0194387		ENSG00000184838	PRR16	2.75	2.8	0.0259952
	ENSG00000184840	TMED9	93.145	84.45	-0.141381		ENSG00000184840	TMED9	169.49	145.36	-0.22157
	ENSG00000184845	DRD1	0	0	#NUM!		ENSG00000184845	DRD1	0	0	#NUM!
	ENSG00000184856	LINC00308	0	0	#NUM!		ENSG00000184856	LINC00308	0	0	#NUM!
	ENSG00000184857	TMEM186	10.84	10.585	-0.0343435		ENSG00000184857	TMEM186	7.67	7.235	-0.0842336
	ENSG00000184860	SDR42E1	0.03	0.035	0.222392		ENSG00000184860	SDR42E1	1.83	1.64	-0.158148
	ENSG00000184863	RBM33	10.43	10.85	0.0569559		ENSG00000184863	RBM33	5.39	6.56	0.283411
	ENSG00000184867	ARMCX2	24.125	25.04	0.0537056		ENSG00000184867	ARMCX2	14.54	17.545	0.271033
	ENSG00000184887	BTBD6	15.46	15.025	-0.0411753		ENSG00000184887	BTBD6	31.645	27.52	-0.201497
	ENSG00000184895	SRY	0	0	#NUM!		ENSG00000184895	SRY	0	0	#NUM!
	ENSG00000184897	H1FX	43.715	43.6	-0.00380026		ENSG00000184897	H1FX	34.585	29.065	-0.250864
	ENSG00000184898	RBM43	6.05	5.73	-0.0784		ENSG00000184898	RBM43	0.71	0.855	0.268105
	ENSG00000184900	SUMO3	55.99	56.775	0.0200866		ENSG00000184900	SUMO3	150.25	135.765	-0.146253
	ENSG00000184903	IMMP2L	9.535	9.41	-0.0190382		ENSG00000184903	IMMP2L	2.305	2.15	-0.10043
	ENSG00000184905	TCEAL2	0.745	0.76	0.028759		ENSG00000184905	TCEAL2	0.575	0.78	0.439912
	ENSG00000184908	CLCNKB	0	0	#NUM!		ENSG00000184908	CLCNKB	0	0.03	#NUM!
	ENSG00000184911	DMRTC1B	#DIV/0!	#DIV/0!	#DIV/0!		ENSG00000184911	DMRTC1B	#DIV/0!	#DIV/0!	#DIV/0!
	ENSG00000184916	JAG2	0.56	0.62	0.146841		ENSG00000184916	JAG2	0.72	0.63	-0.192645
	ENSG00000184922	FMNL1	0.695	0.56	-0.311586		ENSG00000184922	FMNL1	28.525	28.94	0.020838
	ENSG00000184923	NUTM2A	5.31	7.505	0.49914		ENSG00000184923	NUTM2A	5.995	5.07	-0.241774
	ENSG00000184924	PTRHD1	11.315	10.495	-0.108534		ENSG00000184924	PTRHD1	25.05	20.98	-0.255796
	ENSG00000184925	LCN12	0.09	0.09	0		ENSG00000184925	LCN12	0	0.04	#NUM!
	ENSG00000184933	OR6A2	0	0	#NUM!		ENSG00000184933	OR6A2	0	0	#NUM!
	ENSG00000184937	WT1	0	0	#NUM!		ENSG00000184937	WT1	2.08	1.6	-0.378512
	ENSG00000184939	ZFP90	15.63	15.525	-0.00972451		ENSG00000184939	ZFP90	4.35	4.77	0.132974
	ENSG00000184945	AQP12A	0	0	#NUM!		ENSG00000184945	AQP12A	0	0	#NUM!
	ENSG00000184949	FAM227A	0.605	0.825	0.447459		ENSG00000184949	FAM227A	0.19	0.205	0.109624
	ENSG00000184954	OR6C70	0	0	#NUM!		ENSG00000184954	OR6C70	0	0	#NUM!
	ENSG00000184956	MUC6	0	0	#NUM!		ENSG00000184956	MUC6	0	0	#NUM!
	ENSG00000184967	NOC4L	6.145	6.98	0.183814		ENSG00000184967	NOC4L	9.215	8.16	-0.175415
	ENSG00000184979	USP18	2.675	2.43	-0.138583		ENSG00000184979	USP18	0.965	1.31	0.440966
	ENSG00000184983	NDUFA6	23.8	22.52	-0.0797547		ENSG00000184983	NDUFA6	46.205	43.055	-0.101868
	ENSG00000184984	CHRM5	0.09	0.2	1.152		ENSG00000184984	CHRM5	0	0.005	#NUM!
	ENSG00000184985	SORCS2	0.015	0.015	0		ENSG00000184985	SORCS2	2.5	4.08	0.706641
	ENSG00000184986	TMEM121	0.645	0.495	-0.381871		ENSG00000184986	TMEM121	0.235	0.24	0.0303736
	ENSG00000184988	TMEM106A	0.045	0.075	0.736966		ENSG00000184988	TMEM106A	2.025	2.06	0.0247224
	ENSG00000184990	SIVA1	22.15	21.47	-0.0449845		ENSG00000184990	SIVA1	80.985	68.775	-0.23577
	ENSG00000184991	TTTY13	0	0	#NUM!		ENSG00000184991	TTTY13	0	0	#NUM!
	ENSG00000184992	BRI3BP	8.205	8.695	0.0836827		ENSG00000184992	BRI3BP	10.795	11.21	0.054423
	ENSG00000184995	IFNE	0	0	#NUM!		ENSG00000184995	IFNE	0	0	#NUM!
	ENSG00000184999	SLC22A10	0	0	#NUM!		ENSG00000184999	SLC22A10	0	0	#NUM!
	ENSG00000185000	DGAT1	5.86	5.82	-0.00988151		ENSG00000185000	DGAT1	7.355	7.225	-0.0257278
	ENSG00000185002	RFX6	0.01	0	#NUM!		ENSG00000185002	RFX6	0	0	#NUM!
	ENSG00000185008	ROBO2	0.765	0.835	0.126316		ENSG00000185008	ROBO2	0	0	#NUM!
	ENSG00000185009	AP3M1	24.675	24.005	-0.0397151		ENSG00000185009	AP3M1	20.895	22.17	0.085451
	ENSG00000185010	F8	0.8	0.71	-0.172181		ENSG00000185010	F8	0.63	0.775	0.298844
	ENSG00000185013	NT5C1B	0	0	#NUM!		ENSG00000185013	NT5C1B	0	0	#NUM!
	ENSG00000185015	CA13	0.1	0.075	-0.415037		ENSG00000185015	CA13	3.325	3.235	-0.0395886
	ENSG00000185019	UBOX5	2.865	3.03	0.0807827		ENSG00000185019	UBOX5	2.505	2.46	-0.0261523
	ENSG00000185022	MAFF	2.33	2.335	0.0030926		ENSG00000185022	MAFF	14.22	13.935	-0.0292085
	ENSG00000185024	BRF1	6.79	6.87	0.0168985		ENSG00000185024	BRF1	6.765	6.695	-0.0150059
	ENSG00000185028	LRRC14B	0.005	0.01	1		ENSG00000185028	LRRC14B	0	0	#NUM!
	ENSG00000185033	SEMA4B	7.745	7.305	-0.084381		ENSG00000185033	SEMA4B	8.76	9.66	0.141092
	ENSG00000185038	MROH2A	0	0	#NUM!		ENSG00000185038	MROH2A	0	0.005	#NUM!
	ENSG00000185040	SPDYE16	0.485	0.155	-1.64572		ENSG00000185040	SPDYE16	0	0	#NUM!
	ENSG00000185043	CIB1	27.35	25.64	-0.0931446		ENSG00000185043	CIB1	56.945	51.065	-0.157234
	ENSG00000185046	ANKS1B	0.17	0.23	0.436099		ENSG00000185046	ANKS1B	0.065	0.12	0.884523
	ENSG00000185049	NELFA	5.63	6.3	0.162217		ENSG00000185049	NELFA	6.6	6.505	-0.020917
	ENSG00000185052	SLC24A3	0	0	#NUM!		ENSG00000185052	SLC24A3	0.025	0.015	-0.736966
	ENSG00000185053	SGCZ	0	0	#NUM!		ENSG00000185053	SGCZ	0.015	0	#NUM!
	ENSG00000185055	EFCAB10	0.695	0.75	0.109878		ENSG00000185055	EFCAB10	0.035	0.075	1.09954
	ENSG00000185056	C5orf47	0.305	0.22	-0.471306		ENSG00000185056	C5orf47	0	0.005	#NUM!
	ENSG00000185065	AC000068.5	0.34	0.315	-0.110183		ENSG00000185065	AC000068.5	0.115	0.16	0.476438
	ENSG00000185069	KRT76	0	0	#NUM!		ENSG00000185069	KRT76	0	0	#NUM!
	ENSG00000185070	FLRT2	0.01	0.01	0		ENSG00000185070	FLRT2	0.955	1.295	0.439379
	ENSG00000185085	INTS5	7.055	6.895	-0.0330955		ENSG00000185085	INTS5	9.83	9.745	-0.0125292
	ENSG00000185088	RPS27L	12.445	11.19	-0.153356		ENSG00000185088	RPS27L	10.625	10.265	-0.0497292
	ENSG00000185090	MANEAL	5.85	20.285	1.7939		ENSG00000185090	MANEAL	10.86	14.18	0.384833
	ENSG00000185100	ADSSL1	3.02	2.885	-0.0659772		ENSG00000185100	ADSSL1	0.3	0.31	0.0473057
	ENSG00000185101	ANO9	0.015	0.01	-0.584963		ENSG00000185101	ANO9	0.015	0.08	2.41504
	ENSG00000185104	FAF1	12.685	13.34	0.0726351		ENSG00000185104	FAF1	15.53	15.22	-0.0290895
	ENSG00000185105	MYADML2	0	0	#NUM!		ENSG00000185105	MYADML2	0	0	#NUM!
	ENSG00000185112	FAM43A	1.64	1.475	-0.152981		ENSG00000185112	FAM43A	2.745	3.395	0.306605
	ENSG00000185115	NSMCE3	5.36	5.26	-0.0271702		ENSG00000185115	NSMCE3	3.785	3.76	-0.00956064
	ENSG00000185122	HSF1	19.235	18.55	-0.0523146		ENSG00000185122	HSF1	36.89	32.745	-0.171955
	ENSG00000185127	C6orf120	17.235	16.51	-0.0620012		ENSG00000185127	C6orf120	12.42	12.61	0.0219031
	ENSG00000185129	PURA	2.9	2.95	0.0246621		ENSG00000185129	PURA	5.275	5.985	0.18218
	ENSG00000185130	HIST1H2BL	0.185	0.25	0.434403		ENSG00000185130	HIST1H2BL	0.06	0.775	3.69116
	ENSG00000185133	INPP5J	2.775	2.845	0.0359409		ENSG00000185133	INPP5J	0.145	0.225	0.633872
	ENSG00000185149	NPY2R	3.05	3.545	0.216976		ENSG00000185149	NPY2R	0	0	#NUM!
	ENSG00000185155	MIXL1	0.07	0.08	0.192645		ENSG00000185155	MIXL1	0.01	0.02	1
	ENSG00000185156	MFSD6L	0	0	#NUM!		ENSG00000185156	MFSD6L	0	0	#NUM!
	ENSG00000185158	LRRC37B	2.74	2.9	0.081877		ENSG00000185158	LRRC37B	2.225	2.675	0.265734
	ENSG00000185163	DDX51	4.37	4.945	0.178337		ENSG00000185163	DDX51	5.285	4.76	-0.150942
	ENSG00000185164	NOMO2	#DIV/0!	#DIV/0!	#DIV/0!		ENSG00000185164	NOMO2	#DIV/0!	#DIV/0!	#DIV/0!
	ENSG00000185168	LINC00482	0.07	0.06	-0.222392		ENSG00000185168	LINC00482	0.055	0.11	1
	ENSG00000185176	AQP12B	0	0	#NUM!		ENSG00000185176	AQP12B	0	0	#NUM!
	ENSG00000185177	ZNF479	0	0	#NUM!		ENSG00000185177	ZNF479	0	0	#NUM!
	ENSG00000185186	LINC00313	#DIV/0!	#DIV/0!	#DIV/0!		ENSG00000185186	LINC00313	#DIV/0!	#DIV/0!	#DIV/0!
	ENSG00000185187	SIGIRR	2.915	2.985	0.034235		ENSG00000185187	SIGIRR	2.825	3.49	0.304976
	ENSG00000185189	NRBP2	11.14	10.12	-0.13854		ENSG00000185189	NRBP2	5.32	5.245	-0.0204835
	ENSG00000185198	PRSS57	0	0	#NUM!		ENSG00000185198	PRSS57	0	0	#NUM!
	ENSG00000185201	IFITM2	37.56	33.89	-0.148337		ENSG00000185201	IFITM2	59.49	55.955	-0.0883801
	ENSG00000185203	WASIR1	#DIV/0!	#DIV/0!	#DIV/0!		ENSG00000185203	WASIR1	#DIV/0!	#DIV/0!	#DIV/0!
	ENSG00000185215	TNFAIP2	0.85	1	0.234465		ENSG00000185215	TNFAIP2	17.12	18.175	0.0862727
	ENSG00000185219	ZNF445	4.61	5.135	0.155598		ENSG00000185219	ZNF445	2.535	2.98	0.233327
	ENSG00000185220	PGBD2	4.54	4.815	0.0848435		ENSG00000185220	PGBD2	2.6	3.305	0.346139
	ENSG00000185222	TCEAL9	97.75	87.885	-0.15348		ENSG00000185222	TCEAL9	70.9	76.71	0.113629
	ENSG00000185231	MC2R	0.06	0.055	-0.125531		ENSG00000185231	MC2R	0.03	0.035	0.222392
	ENSG00000185236	RAB11B	26.93	25.835	-0.0598873		ENSG00000185236	RAB11B	32.755	31.08	-0.0757286
	ENSG00000185238	PRMT3	16.715	17.78	0.089112		ENSG00000185238	PRMT3	21.335	19.405	-0.136794
	ENSG00000185245	GP1BA	0	0	#NUM!		ENSG00000185245	GP1BA	0.01	0	#NUM!
	ENSG00000185246	PRPF39	9.925	10.4	0.0674445		ENSG00000185246	PRPF39	11.27	13.59	0.270058
	ENSG00000185247	MAGEA11	0.015	0	#NUM!		ENSG00000185247	MAGEA11	0.1	0.135	0.432959
	ENSG00000185250	PPIL6	0.715	0.825	0.206451		ENSG00000185250	PPIL6	0.14	0.195	0.478047
	ENSG00000185252	ZNF74	6.79	7.075	0.0593186		ENSG00000185252	ZNF74	2.07	2.07	0
	ENSG00000185261	KIAA0825	0.995	1.025	0.0428555		ENSG00000185261	KIAA0825	0.05	0.075	0.584963
	ENSG00000185262	UBALD2	12.375	11.4	-0.118395		ENSG00000185262	UBALD2	18.96	19.115	0.0117462
	ENSG00000185264	TEX33	0	0.01	#NUM!		ENSG00000185264	TEX33	0	0	#NUM!
	ENSG00000185267	CDNF	0.7	0.88	0.330149		ENSG00000185267	CDNF	0.065	0.17	1.38702
	ENSG00000185269	NOTUM	0.09	0.175	0.959358		ENSG00000185269	NOTUM	0.015	0.005	-1.58496
	ENSG00000185271	KLHL33	0.005	0.005	0		ENSG00000185271	KLHL33	0	0	#NUM!
	ENSG00000185272	RBM11	0	0	#NUM!		ENSG00000185272	RBM11	0.01	0.015	0.584963
	ENSG00000185274	WBSCR17	0	0	#NUM!		ENSG00000185274	WBSCR17	0	0	#NUM!
	ENSG00000185278	ZBTB37	3.35	3.63	0.115808		ENSG00000185278	ZBTB37	0.97	1.295	0.416895
	ENSG00000185290	NUPR2	0	0	#NUM!		ENSG00000185290	NUPR2	0	0	#NUM!
	ENSG00000185291	IL3RA	0	0	#NUM!		ENSG00000185291	IL3RA	0.005	0	#NUM!
	ENSG00000185294	SPPL2C	0	0	#NUM!		ENSG00000185294	SPPL2C	0	0	#NUM!
	ENSG00000185298	CCDC137	24.66	24.08	-0.0343374		ENSG00000185298	CCDC137	21.32	20.155	-0.0810697
	ENSG00000185303	SFTPA2	0	0.025	#NUM!		ENSG00000185303	SFTPA2	0	0.005	#NUM!
	ENSG00000185304	RGPD2	0.33	0.435	0.398549		ENSG00000185304	RGPD2	0	0.02	#NUM!
	ENSG00000185305	ARL15	4.72	4.595	-0.038722		ENSG00000185305	ARL15	2.255	2.71	0.265165
	ENSG00000185306	C12orf56	0	0	#NUM!		ENSG00000185306	C12orf56	0	0.005	#NUM!
	ENSG00000185313	SCN10A	0	0	#NUM!		ENSG00000185313	SCN10A	0	0.005	#NUM!
	ENSG00000185324	CDK10	24.535	23.34	-0.0720367		ENSG00000185324	CDK10	18.775	16.815	-0.159064
	ENSG00000185332	TMEM105	0.03	0.04	0.415037		ENSG00000185332	TMEM105	0.015	0.025	0.736966
	ENSG00000185338	SOCS1	0.51	0.35	-0.543142		ENSG00000185338	SOCS1	2.475	1.895	-0.385231
	ENSG00000185339	TCN2	0.975	1.225	0.329308		ENSG00000185339	TCN2	1.95	2.48	0.346866
	ENSG00000185340	GAS2L1	8.145	7.56	-0.107528		ENSG00000185340	GAS2L1	23.615	20.645	-0.193911
	ENSG00000185344	ATP6V0A2	9.615	9.4	-0.0326261		ENSG00000185344	ATP6V0A2	8.25	8.915	0.111841
	ENSG00000185345	PARK2	0.585	0.455	-0.36257		ENSG00000185345	PARK2	0.01	0.015	0.584963
	ENSG00000185347	C14orf80	4.255	3.985	-0.0945794		ENSG00000185347	C14orf80	10.425	9.01	-0.210448
	ENSG00000185352	HS6ST3	17.125	14.41	-0.249034		ENSG00000185352	HS6ST3	0.045	0.14	1.63743
	ENSG00000185359	HGS	36.36	36.435	0.00297279		ENSG00000185359	HGS	49.43	46.18	-0.0981187
	ENSG00000185361	TNFAIP8L1	5.025	5.465	0.121098		ENSG00000185361	TNFAIP8L1	5.16	5.15	-0.00279863
	ENSG00000185372	OR2V1	0	0	#NUM!		ENSG00000185372	OR2V1	0	0.025	#NUM!
	ENSG00000185379	RAD51D	2.4	2.51	0.064653		ENSG00000185379	RAD51D	2.605	2.825	0.116967
	ENSG00000185385	OR7A17	0	0	#NUM!		ENSG00000185385	OR7A17	0	0	#NUM!
	ENSG00000185386	MAPK11	9.465	15.98	0.755593		ENSG00000185386	MAPK11	1.88	5.61	1.57727
	ENSG00000185404	SP140L	0.94	0.975	0.0527415		ENSG00000185404	SP140L	2.195	2.84	0.37167
	ENSG00000185418	TARSL2	5.31	6.365	0.261449		ENSG00000185418	TARSL2	1.87	1.76	-0.0874628
	ENSG00000185420	SMYD3	12.205	12.115	-0.0106779		ENSG00000185420	SMYD3	25	22.255	-0.167799
	ENSG00000185432	METTL7A	66.96	64.505	-0.0538885		ENSG00000185432	METTL7A	2.595	3.245	0.322484
	ENSG00000185433	LINC00158	0.005	0.005	0		ENSG00000185433	LINC00158	0	0.025	#NUM!
	ENSG00000185436	IFNLR1	0.63	0.58	-0.119299		ENSG00000185436	IFNLR1	0.89	1.02	0.196692
	ENSG00000185437	SH3BGR	2.725	2.545	-0.0985906		ENSG00000185437	SH3BGR	1.035	1.07	0.04798
	ENSG00000185442	FAM174B	2.01	1.76	-0.19162		ENSG00000185442	FAM174B	1.825	2.265	0.311615
	ENSG00000185448	FAM47A	0	0.005	#NUM!		ENSG00000185448	FAM47A	0	0	#NUM!
	ENSG00000185453	C19orf68	1.38	1.31	-0.0751015		ENSG00000185453	C19orf68	2.83	2.72	-0.0571954
	ENSG00000185467	KPNA7	0	0	#NUM!		ENSG00000185467	KPNA7	0.07	0.18	1.36257
	ENSG00000185475	TMEM179B	31.595	28.715	-0.137892		ENSG00000185475	TMEM179B	36.825	31.37	-0.2313
	ENSG00000185477	GPRIN3	1.715	1.51	-0.18366		ENSG00000185477	GPRIN3	0.03	0.03	0
	ENSG00000185479	KRT6B	0	0	#NUM!		ENSG00000185479	KRT6B	0	0	#NUM!
	ENSG00000185480	PARPBP	12.505	12.885	0.0431875		ENSG00000185480	PARPBP	16.485	16.47	-0.00131333
	ENSG00000185482	STAC3	0.81	0.975	0.26748		ENSG00000185482	STAC3	0.065	0.195	1.58496
	ENSG00000185483	ROR1	6.435	6.515	0.017825		ENSG00000185483	ROR1	11.585	12.445	0.103308
	ENSG00000185499	MUC1	3.47	2.985	-0.217205		ENSG00000185499	MUC1	0.99	1.73	0.805272
	ENSG00000185504	FAAP100	10.405	10.095	-0.0436361		ENSG00000185504	FAAP100	10.185	8.215	-0.310114
	ENSG00000185507	IRF7	2.82	2.82	0		ENSG00000185507	IRF7	3.37	3.615	0.101247
	ENSG00000185513	L3MBTL1	1.745	1.85	0.0842982		ENSG00000185513	L3MBTL1	1.14	1.46	0.356935
	ENSG00000185515	BRCC3	11.685	11.915	0.0281212		ENSG00000185515	BRCC3	20.17	21.95	0.12201
	ENSG00000185518	SV2B	0.02	0.03	0.584963		ENSG00000185518	SV2B	0.015	0.02	0.415037
	ENSG00000185519	FAM131C	0.41	0.415	0.0174874		ENSG00000185519	FAM131C	0.06	0.11	0.874469
	ENSG00000185522	LMNTD2	0.485	0.29	-0.741932		ENSG00000185522	LMNTD2	0.845	0.785	-0.106259
	ENSG00000185523	SPATA45	0.565	0.35	-0.690896		ENSG00000185523	SPATA45	0.31	0.255	-0.281771
	ENSG00000185527	PDE6G	0.165	0.13	-0.343954		ENSG00000185527	PDE6G	0.135	0.09	-0.584963
	ENSG00000185532	PRKG1	8.355	7.965	-0.0689655		ENSG00000185532	PRKG1	0.31	0.41	0.403356
	ENSG00000185551	NR2F2	0.995	1.1	0.144735		ENSG00000185551	NR2F2	24.56	25.15	0.0342478
	ENSG00000185559	DLK1	3.315	4.76	0.521953		ENSG00000185559	DLK1	0	0	#NUM!
	ENSG00000185561	TLCD2	1	0.81	-0.304006		ENSG00000185561	TLCD2	0.57	0.745	0.386279
	ENSG00000185565	LSAMP	18.045	18.42	0.0296739		ENSG00000185565	LSAMP	0.01	0.01	0
	ENSG00000185567	AHNAK2	1.305	1.18	-0.145263		ENSG00000185567	AHNAK2	6.385	10.04	0.653001
	ENSG00000185585	OLFML2A	0.195	0.175	-0.156119		ENSG00000185585	OLFML2A	4.83	5.195	0.105101
	ENSG00000185591	SP1	21.48	22.79	0.0854069		ENSG00000185591	SP1	15.75	18.07	0.198245
	ENSG00000185594	SPATA8	0	0	#NUM!		ENSG00000185594	SPATA8	0	0	#NUM!
	ENSG00000185608	MRPL40	19.92	19.37	-0.0403937		ENSG00000185608	MRPL40	24.02	20.105	-0.256682
	ENSG00000185610	DBX2	0.015	0.015	0		ENSG00000185610	DBX2	0	0	#NUM!
	ENSG00000185614	FAM212A	1.895	2.025	0.0957241		ENSG00000185614	FAM212A	0.685	0.715	0.0618393
	ENSG00000185615	PDIA2	0.83	1.02	0.297386		ENSG00000185615	PDIA2	0	0	#NUM!
	ENSG00000185619	PCGF3	16.19	17.035	0.073399		ENSG00000185619	PCGF3	8.43	9.115	0.11271
	ENSG00000185621	LMLN	3.36	3.24	-0.0524674		ENSG00000185621	LMLN	5.415	5.54	0.0329246
	ENSG00000185624	P4HB	298.645	285.54	-0.0647387		ENSG00000185624	P4HB	310.87	272.85	-0.188203
	ENSG00000185627	PSMD13	80.905	81.05	0.00258332		ENSG00000185627	PSMD13	140.85	115.81	-0.2824
	ENSG00000185630	PBX1	6.375	6.74	0.0803232		ENSG00000185630	PBX1	4.955	5.895	0.250607
	ENSG00000185633	NDUFA4L2	0.25	0.295	0.238787		ENSG00000185633	NDUFA4L2	0.01	0.02	1
	ENSG00000185634	SHC4	1.335	1.175	-0.184179		ENSG00000185634	SHC4	0.165	0.22	0.415037
	ENSG00000185640	KRT79	0	0	#NUM!		ENSG00000185640	KRT79	0.1	0.13	0.378512
	ENSG00000185650	ZFP36L1	1.535	1.31	-0.228672		ENSG00000185650	ZFP36L1	41.67	49.735	0.255252
	ENSG00000185651	UBE2L3	30.545	27.695	-0.141311		ENSG00000185651	UBE2L3	30.79	30.21	-0.0274357
	ENSG00000185652	NTF3	0	0	#NUM!		ENSG00000185652	NTF3	0.375	0.49	0.385891
	ENSG00000185658	BRWD1	6.75	6.765	0.00320243		ENSG00000185658	BRWD1	4.385	4.735	0.110788
	ENSG00000185662	SMIM23	0	0	#NUM!		ENSG00000185662	SMIM23	0	0	#NUM!
	ENSG00000185664	PMEL	0.745	0.635	-0.230484		ENSG00000185664	PMEL	0.465	0.56	0.268196
	ENSG00000185666	SYN3	0	0.015	#NUM!		ENSG00000185666	SYN3	0	0	#NUM!
	ENSG00000185668	POU3F1	0	0.005	#NUM!		ENSG00000185668	POU3F1	0	0	#NUM!
	ENSG00000185669	SNAI3	0.005	0.005	0		ENSG00000185669	SNAI3	0.025	0.035	0.485427
	ENSG00000185670	ZBTB3	1.54	1.595	0.0506261		ENSG00000185670	ZBTB3	1.55	1.415	-0.131466
	ENSG00000185674	LYG2	0	0.035	#NUM!		ENSG00000185674	LYG2	0.045	0.03	-0.584963
	ENSG00000185681	MORN5	0.06	0.135	1.16993		ENSG00000185681	MORN5	0.03	0.03	0
	ENSG00000185684	EP400NL	1.085	1.305	0.266355		ENSG00000185684	EP400NL	0.935	1.075	0.201298
	ENSG00000185686	PRAME	181.345	189.09	0.0603361		ENSG00000185686	PRAME	0	0.005	#NUM!
	ENSG00000185689	C6orf201	0	0	#NUM!		ENSG00000185689	C6orf201	0	0	#NUM!
	ENSG00000185697	MYBL1	3.16	3.315	0.0690843		ENSG00000185697	MYBL1	19.075	20.165	0.0801703
	ENSG00000185700	TTTY8B	#DIV/0!	#DIV/0!	#DIV/0!		ENSG00000185700	TTTY8B	#DIV/0!	#DIV/0!	#DIV/0!
	ENSG00000185716	C16orf52	3.725	3.755	0.0115725		ENSG00000185716	C16orf52	1.835	2.23	0.281264
	ENSG00000185721	DRG1	32.11	33.765	0.0725059		ENSG00000185721	DRG1	59.85	52.185	-0.197716
	ENSG00000185722	ANKFY1	14.415	15.56	0.110271		ENSG00000185722	ANKFY1	10.78	12.05	0.160676
	ENSG00000185728	YTHDF3	24.55	25.025	0.027647		ENSG00000185728	YTHDF3	13.07	14.665	0.166118
	ENSG00000185730	ZNF696	2.545	2.835	0.155683		ENSG00000185730	ZNF696	2.49	2.535	0.02584
	ENSG00000185736	ADARB2	0.055	0.065	0.241008		ENSG00000185736	ADARB2	0.02	0.03	0.584963
	ENSG00000185737	NRG3	1.77	1.87	0.0792889		ENSG00000185737	NRG3	0	0	#NUM!
	ENSG00000185739	SRL	0.01	0.01	0		ENSG00000185739	SRL	0.03	0.015	-1
	ENSG00000185742	C11orf87	0.11	0.12	0.125531		ENSG00000185742	C11orf87	0	0	#NUM!
	ENSG00000185745	IFIT1	3.185	2.675	-0.251754		ENSG00000185745	IFIT1	27.865	40.445	0.537507
	ENSG00000185753	CXorf38	5.71	5.75	0.0100712		ENSG00000185753	CXorf38	11.13	11.96	0.103764
	ENSG00000185758	CLDN24	0	0	#NUM!		ENSG00000185758	CLDN24	0	0	#NUM!
	ENSG00000185760	KCNQ5	3.37	3.555	0.077101		ENSG00000185760	KCNQ5	6.685	7.855	0.232684
	ENSG00000185761	ADAMTSL5	0.545	0.285	-0.935294		ENSG00000185761	ADAMTSL5	2.49	2.43	-0.0351894
	ENSG00000185774	KCNIP4	1.245	0.94	-0.405413		ENSG00000185774	KCNIP4	0	0.015	#NUM!
	ENSG00000185775	SPATA31A6	0	0	#NUM!		ENSG00000185775	SPATA31A6	0	0	#NUM!
	ENSG00000185787	MORF4L1	229.165	222.145	-0.0448851		ENSG00000185787	MORF4L1	138.665	148.58	0.0996362
	ENSG00000185792	NLRP9	0	0	#NUM!		ENSG00000185792	NLRP9	0	0	#NUM!
	ENSG00000185798	WDR53	7.47	7.475	0.000965336		ENSG00000185798	WDR53	10.265	10.21	-0.00775076
	ENSG00000185800	DMWD	9.99	9.495	-0.0733167		ENSG00000185800	DMWD	7.68	7.145	-0.104172
	ENSG00000185803	SLC52A2	18.225	16.61	-0.133867		ENSG00000185803	SLC52A2	36.065	31.26	-0.206282
	ENSG00000185808	PIGP	4.085	3.665	-0.156523		ENSG00000185808	PIGP	1.26	1.51	0.261125
	ENSG00000185811	IKZF1	0.075	0.065	-0.206451		ENSG00000185811	IKZF1	0	0	#NUM!
	ENSG00000185813	PCYT2	10.67	9.325	-0.194385		ENSG00000185813	PCYT2	10.845	10.145	-0.0962612
	ENSG00000185818	NAT8L	1.885	1.815	-0.054595		ENSG00000185818	NAT8L	0.6	0.655	0.126532
	ENSG00000185821	OR6C76	0	0	#NUM!		ENSG00000185821	OR6C76	0	0	#NUM!
	ENSG00000185823	NPAP1	0.07	0.06	-0.222392		ENSG00000185823	NPAP1	0.03	0.045	0.584963
	ENSG00000185825	BCAP31	115.6	115.455	-0.00181074		ENSG00000185825	BCAP31	180.28	174.875	-0.0439153
	ENSG00000185829	ARL17A	4.16	4.44	0.0939761		ENSG00000185829	ARL17A	6.32	7.24	0.196065
	ENSG00000185837	CECR5-AS1	0.255	0.17	-0.584963		ENSG00000185837	CECR5-AS1	0.015	0.065	2.11548
	ENSG00000185838	GNB1L	0.565	0.49	-0.205469		ENSG00000185838	GNB1L	1.215	0.97	-0.3249
	ENSG00000185842	DNAH14	0.495	0.465	-0.0901978		ENSG00000185842	DNAH14	0.295	0.39	0.402759
	ENSG00000185847	LINC01405	0	0	#NUM!		ENSG00000185847	LINC01405	0	0	#NUM!
	ENSG00000185860	CCDC190	0.02	0.04	1		ENSG00000185860	CCDC190	3.835	2.785	-0.461549
	ENSG00000185862	EVI2B	0.015	0	#NUM!		ENSG00000185862	EVI2B	14.565	13.81	-0.0767924
	ENSG00000185863	TMEM210	0.03	0.05	0.736966		ENSG00000185863	TMEM210	0.01	0.085	3.08746
	ENSG00000185864	NPIPB4	#DIV/0!	#DIV/0!	#DIV/0!		ENSG00000185864	NPIPB4	#DIV/0!	#DIV/0!	#DIV/0!
	ENSG00000185869	ZNF829	2.41	2.51	0.0586542		ENSG00000185869	ZNF829	2.085	2.255	0.11308
	ENSG00000185873	TMPRSS11B	0.09	0.12	0.415037		ENSG00000185873	TMPRSS11B	0.08	0.08	0
	ENSG00000185875	THNSL1	4.77	4.845	0.0225074		ENSG00000185875	THNSL1	4.09	4.415	0.110313
	ENSG00000185880	TRIM69	0.85	0.795	-0.096508		ENSG00000185880	TRIM69	0.045	0.015	-1.58496
	ENSG00000185885	IFITM1	0.08	0.065	-0.29956		ENSG00000185885	IFITM1	13.015	15.815	0.281118
	ENSG00000185888	PRSS38	0	0.005	#NUM!		ENSG00000185888	PRSS38	0.06	0.04	-0.584963
	ENSG00000185894	BPY2C	#DIV/0!	#DIV/0!	#DIV/0!		ENSG00000185894	BPY2C	#DIV/0!	#DIV/0!	#DIV/0!
	ENSG00000185896	LAMP1	86.785	79.085	-0.134042		ENSG00000185896	LAMP1	64.42	65.09	0.0149273
	ENSG00000185897	FFAR3	0	0	#NUM!		ENSG00000185897	FFAR3	0	0	#NUM!
	ENSG00000185899	TAS2R60	0.01	0	#NUM!		ENSG00000185899	TAS2R60	0	0	#NUM!
	ENSG00000185900	POMK	4.51	5.165	0.195641		ENSG00000185900	POMK	3.14	3.935	0.325599
	ENSG00000185904	LINC00839	13.865	13.89	0.00259898		ENSG00000185904	LINC00839	0.075	0.035	-1.09954
	ENSG00000185905	C16orf54	0.01	0.025	1.32193		ENSG00000185905	C16orf54	0	0.005	#NUM!
	ENSG00000185909	KLHDC8B	16.77	14.78	-0.182236		ENSG00000185909	KLHDC8B	4.725	4.72	-0.00152747
	ENSG00000185915	KLHL34	0	0	#NUM!		ENSG00000185915	KLHL34	0	0	#NUM!
	ENSG00000185917	SETD4	8.295	8.105	-0.0334298		ENSG00000185917	SETD4	5.63	6.075	0.109749
	ENSG00000185920	PTCH1	2.855	2.92	0.0324776		ENSG00000185920	PTCH1	2.085	1.86	-0.164745
	ENSG00000185924	RTN4RL1	0.02	0.02	0		ENSG00000185924	RTN4RL1	0.075	0.105	0.485427
	ENSG00000185926	OR4C46	0	0	#NUM!		ENSG00000185926	OR4C46	0	0	#NUM!
	ENSG00000185933	CALHM1	0.01	0	#NUM!		ENSG00000185933	CALHM1	0.01	0.01	0
	ENSG00000185940	KRTAP5-5	0	0	#NUM!		ENSG00000185940	KRTAP5-5	0	0	#NUM!
	ENSG00000185942	NKAIN3	0	0	#NUM!		ENSG00000185942	NKAIN3	0	0	#NUM!
	ENSG00000185946	RNPC3	7.985	8.56	0.100318		ENSG00000185946	RNPC3	5.58	5.92	0.0853321
	ENSG00000185947	ZNF267	3.685	3.825	0.0537951		ENSG00000185947	ZNF267	4.11	4.235	0.0432236
	ENSG00000185950	IRS2	18.275	18.37	0.00748022		ENSG00000185950	IRS2	4.705	5.63	0.25894
	ENSG00000185955	C7orf61	0.19	0.25	0.395929		ENSG00000185955	C7orf61	0.375	0.36	-0.0588937
	ENSG00000185958	FAM186A	0.015	0	#NUM!		ENSG00000185958	FAM186A	0.01	0.005	-1
	ENSG00000185960	SHOX	0.18	0.18	0		ENSG00000185960	SHOX	0.12	0.1	-0.263034
	ENSG00000185962	LCE3A	0	0	#NUM!		ENSG00000185962	LCE3A	0	0	#NUM!
	ENSG00000185963	BICD2	11.655	11.35	-0.0382567		ENSG00000185963	BICD2	14.34	15.285	0.0920715
	ENSG00000185966	LCE3E	0	0	#NUM!		ENSG00000185966	LCE3E	0	0	#NUM!
	ENSG00000185972	CCIN	0.075	0.085	0.180572		ENSG00000185972	CCIN	0.075	0.04	-0.906891
	ENSG00000185973	TMLHE	9.155	9.21	0.00864127		ENSG00000185973	TMLHE	0.295	0.46	0.640919
	ENSG00000185974	GRK1	0.015	0.025	0.736966		ENSG00000185974	GRK1	0.015	0.035	1.22239
	ENSG00000185982	DEFB128	0	0	#NUM!		ENSG00000185982	DEFB128	0	0	#NUM!
	ENSG00000185985	SLITRK2	0	0	#NUM!		ENSG00000185985	SLITRK2	0	0	#NUM!
	ENSG00000185988	PLK5	0	0.01	#NUM!		ENSG00000185988	PLK5	0	0	#NUM!
	ENSG00000185989	RASA3	8.49	8.455	-0.0059598		ENSG00000185989	RASA3	17.975	18.36	0.0305743
	ENSG00000186001	LRCH3	8.255	8.085	-0.0300204		ENSG00000186001	LRCH3	7.1	7.95	0.163136
	ENSG00000186007	LEMD1	0	0	#NUM!		ENSG00000186007	LEMD1	0	0	#NUM!
	ENSG00000186009	ATP4B	0.03	0.015	-1		ENSG00000186009	ATP4B	0	0	#NUM!
	ENSG00000186010	NDUFA13	123.06	117.965	-0.061003		ENSG00000186010	NDUFA13	94.665	77.875	-0.281671
	ENSG00000186017	ZNF566	3.655	3.465	-0.0770161		ENSG00000186017	ZNF566	2.665	3.14	0.236629
	ENSG00000186019	AC084219.4	2.385	2.585	0.116175		ENSG00000186019	AC084219.4	0.81	0.865	0.0947782
	ENSG00000186020	ZNF529	7.43	7.35	-0.015618		ENSG00000186020	ZNF529	2.74	3.05	0.154633
	ENSG00000186026	ZNF284	3.51	3.705	0.0780025		ENSG00000186026	ZNF284	1.705	2.11	0.307471
	ENSG00000186038	HTR3E	0	0	#NUM!		ENSG00000186038	HTR3E	0	0	#NUM!
	ENSG00000186047	DLEU7	0.03	0.045	0.584963		ENSG00000186047	DLEU7	0.035	0.005	-2.80735
	ENSG00000186049	KRT73	0	0	#NUM!		ENSG00000186049	KRT73	0	0	#NUM!
	ENSG00000186051	TAL2	0.085	0.21	1.30485		ENSG00000186051	TAL2	0.14	0.26	0.893085
	ENSG00000186056	MATN1-AS1	0.22	0.16	-0.459432		ENSG00000186056	MATN1-AS1	0.36	0.48	0.415037
	ENSG00000186063	AIDA	85.695	78.665	-0.123489		ENSG00000186063	AIDA	60.325	62.39	0.0485588
	ENSG00000186073	C15orf41	5.465	5.935	0.119027		ENSG00000186073	C15orf41	4.57	4.37	-0.0645609
	ENSG00000186074	CD300LF	0	0	#NUM!		ENSG00000186074	CD300LF	0.015	0.025	0.736966
	ENSG00000186075	ZPBP2	0	0	#NUM!		ENSG00000186075	ZPBP2	0	0.005	#NUM!
	ENSG00000186081	KRT5	0	0	#NUM!		ENSG00000186081	KRT5	0.005	0.02	2
	ENSG00000186086	NBPF6	0	0.04	#NUM!		ENSG00000186086	NBPF6	0	0	#NUM!
	ENSG00000186088	GSAP	5.47	4.53	-0.27203		ENSG00000186088	GSAP	1.845	2.2	0.253883
	ENSG00000186090	HTR3D	0	0	#NUM!		ENSG00000186090	HTR3D	0	0	#NUM!
	ENSG00000186092	OR4F5	#DIV/0!	#DIV/0!	#DIV/0!		ENSG00000186092	OR4F5	#DIV/0!	#DIV/0!	#DIV/0!
	ENSG00000186094	AGBL4	0.23	0.265	0.204358		ENSG00000186094	AGBL4	0.01	0	#NUM!
	ENSG00000186103	ARGFX	0.01	0	#NUM!		ENSG00000186103	ARGFX	0	0	#NUM!
	ENSG00000186104	CYP2R1	7.085	6.82	-0.0549961		ENSG00000186104	CYP2R1	5.965	6.495	0.122807
	ENSG00000186105	LRRC70	0.25	0.275	0.137504		ENSG00000186105	LRRC70	0.13	0.185	0.509014
	ENSG00000186106	ANKRD46	6.4	7.315	0.192786		ENSG00000186106	ANKRD46	4.94	5.31	0.104201
	ENSG00000186111	PIP5K1C	5.32	5.27	-0.0136233		ENSG00000186111	PIP5K1C	7.605	7.99	0.0712473
	ENSG00000186113	OR5D14	0	0	#NUM!		ENSG00000186113	OR5D14	0	0	#NUM!
	ENSG00000186115	CYP4F2	0	0	#NUM!		ENSG00000186115	CYP4F2	0	0	#NUM!
	ENSG00000186118	TEX38	0.065	0.045	-0.530515		ENSG00000186118	TEX38	0.01	0.01	0
	ENSG00000186119	OR5D18	0	0	#NUM!		ENSG00000186119	OR5D18	0	0	#NUM!
	ENSG00000186130	ZBTB6	12.42	12.815	0.0451683		ENSG00000186130	ZBTB6	4.96	5.29	0.0929276
	ENSG00000186132	C2orf76	9.19	8.215	-0.161804		ENSG00000186132	C2orf76	4.65	4.875	0.0681715
	ENSG00000186136	TAS2R42	0	0	#NUM!		ENSG00000186136	TAS2R42	0	0	#NUM!
	ENSG00000186141	POLR3C	25.73	26.595	0.0477036		ENSG00000186141	POLR3C	34.62	32.47	-0.0924983
	ENSG00000186143	PRR30	0	0	#NUM!		ENSG00000186143	PRR30	0	0	#NUM!
	ENSG00000186146	DEFB131	0	0	#NUM!		ENSG00000186146	DEFB131	0	0	#NUM!
	ENSG00000186150	UBL4B	0.005	0	#NUM!		ENSG00000186150	UBL4B	0	0	#NUM!
	ENSG00000186153	WWOX	3.5	4.055	0.212347		ENSG00000186153	WWOX	4.52	4.47	-0.0160479
	ENSG00000186160	CYP4Z1	0	0	#NUM!		ENSG00000186160	CYP4Z1	0	0	#NUM!
	ENSG00000186166	CCDC84	5.455	5.67	0.0557695		ENSG00000186166	CCDC84	13.44	12.905	-0.058603
	ENSG00000186174	BCL9L	3.57	3.39	-0.0746388		ENSG00000186174	BCL9L	12.905	14.76	0.193763
	ENSG00000186184	POLR1D	5.175	4.81	-0.105522		ENSG00000186184	POLR1D	3.51	2.935	-0.258111
	ENSG00000186185	KIF18B	10.39	11.05	0.0888507		ENSG00000186185	KIF18B	18.5	19.265	0.0584569
	ENSG00000186187	ZNRF1	10.16	9.9	-0.0374		ENSG00000186187	ZNRF1	9.655	9.93	0.0405175
	ENSG00000186188	FFAR4	0.09	0.055	-0.710493		ENSG00000186188	FFAR4	0.185	0.215	0.216811
	ENSG00000186190	BPIFB3	0	0	#NUM!		ENSG00000186190	BPIFB3	0	0	#NUM!
	ENSG00000186191	BPIFB4	0	0	#NUM!		ENSG00000186191	BPIFB4	0	0	#NUM!
	ENSG00000186193	SAPCD2	10.25	11.41	0.154675		ENSG00000186193	SAPCD2	13.845	13.9	0.00571983
	ENSG00000186197	EDARADD	0.355	0.37	0.0597062		ENSG00000186197	EDARADD	0.14	0.08	-0.807355
	ENSG00000186198	SLC51B	0.08	0.05	-0.678072		ENSG00000186198	SLC51B	0.03	0	#NUM!
	ENSG00000186204	CYP4F12	0	0	#NUM!		ENSG00000186204	CYP4F12	0	0.005	#NUM!
	ENSG00000186205	43525	5.76	5.69	-0.0176402		ENSG00000186205	43525	1.3	1.28	-0.0223678
	ENSG00000186207	LCE5A	0	0	#NUM!		ENSG00000186207	LCE5A	0.02	0.035	0.807355
	ENSG00000186212	SOWAHB	0.035	0.01	-1.80735		ENSG00000186212	SOWAHB	0.13	0.155	0.253757
	ENSG00000186222	BLOC1S4	7.86	7.63	-0.0428463		ENSG00000186222	BLOC1S4	7.245	6.93	-0.0641303
	ENSG00000186226	LCE1E	0	0	#NUM!		ENSG00000186226	LCE1E	0	0	#NUM!
	ENSG00000186230	ZNF749	2.655	2.94	0.147104		ENSG00000186230	ZNF749	4.47	5.53	0.307005
	ENSG00000186231	KLHL32	0.185	0.145	-0.351472		ENSG00000186231	KLHL32	0.015	0.015	0
	ENSG00000186235	AC016757.3	0.01	0.01	0		ENSG00000186235	AC016757.3	0	0	#NUM!
	ENSG00000186260	MKL2	9.02	9.205	0.0292903		ENSG00000186260	MKL2	3.14	3.625	0.207216
	ENSG00000186265	BTLA	0.02	0.03	0.584963		ENSG00000186265	BTLA	0.01	0.015	0.584963
	ENSG00000186272	ZNF17	2.945	3.11	0.0786469		ENSG00000186272	ZNF17	3.525	3.905	0.147699
	ENSG00000186280	KDM4D	1.33	1.31	-0.0218594		ENSG00000186280	KDM4D	0.72	0.79	0.133856
	ENSG00000186281	GPAT2	0.005	0	#NUM!		ENSG00000186281	GPAT2	18.08	16.64	-0.119739
	ENSG00000186283	TOR3A	26.07	26.3	0.0126722		ENSG00000186283	TOR3A	24.15	21.945	-0.138131
	ENSG00000186288	PABPC1L2A	0	0	#NUM!		ENSG00000186288	PABPC1L2A	0	0	#NUM!
	ENSG00000186297	GABRA5	0.005	0	#NUM!		ENSG00000186297	GABRA5	0.005	0	#NUM!
	ENSG00000186298	PPP1CC	106.495	108.23	0.0233148		ENSG00000186298	PPP1CC	162.195	168.47	0.0547624
	ENSG00000186300	ZNF555	1.4	1.43	0.0305883		ENSG00000186300	ZNF555	0.7	0.92	0.394279
	ENSG00000186306	OR10T2	0	0	#NUM!		ENSG00000186306	OR10T2	0	0	#NUM!
	ENSG00000186310	NAP1L3	1.675	2.455	0.551562		ENSG00000186310	NAP1L3	1.34	2.14	0.675378
	ENSG00000186314	PRELID2	6.47	5.81	-0.155228		ENSG00000186314	PRELID2	8.64	7.745	-0.157766
	ENSG00000186318	BACE1	20.995	19.71	-0.091118		ENSG00000186318	BACE1	16.64	16.745	0.00907494
	ENSG00000186326	RGS9BP	0.1	0.05	-1		ENSG00000186326	RGS9BP	0.09	0.135	0.584963
	ENSG00000186329	TMEM212	3.82	4.22	0.14367		ENSG00000186329	TMEM212	1.64	1.73	0.0770762
	ENSG00000186334	SLC36A3	0	0	#NUM!		ENSG00000186334	SLC36A3	0	0	#NUM!
	ENSG00000186335	SLC36A2	0.045	0.055	0.289507		ENSG00000186335	SLC36A2	0.025	0.03	0.263034
	ENSG00000186340	THBS2	54.215	38.015	-0.512123		ENSG00000186340	THBS2	0.78	0.94	0.269187
	ENSG00000186350	RXRA	4.61	4.48	-0.041268		ENSG00000186350	RXRA	10.12	10.94	0.112403
	ENSG00000186352	ANKRD37	1.975	1.705	-0.212081		ENSG00000186352	ANKRD37	2.965	3.38	0.188991
	ENSG00000186354	C9orf47	0.295	0.305	0.0480943		ENSG00000186354	C9orf47	0.06	0.065	0.115477
	ENSG00000186364	NUDT17	5.175	4.495	-0.203238		ENSG00000186364	NUDT17	2.76	2.815	0.0284667
	ENSG00000186367	KIAA1024L	1.215	1.565	0.365206		ENSG00000186367	KIAA1024L	0.02	0.04	1
	ENSG00000186376	ZNF75D	4.65	4.77	0.0367586		ENSG00000186376	ZNF75D	2.25	2.875	0.353637
	ENSG00000186377	CYP4X1	0	0	#NUM!		ENSG00000186377	CYP4X1	0.02	0.025	0.321928
	ENSG00000186393	KRT26	0	0	#NUM!		ENSG00000186393	KRT26	0	0	#NUM!
	ENSG00000186395	KRT10	7.855	6.61	-0.248961		ENSG00000186395	KRT10	15.87	14.325	-0.147767
	ENSG00000186399	GOLGA8R	1.045	0.46	-1.1838		ENSG00000186399	GOLGA8R	0	0.185	#NUM!
	ENSG00000186407	CD300E	0	0	#NUM!		ENSG00000186407	CD300E	0	0	#NUM!
	ENSG00000186409	CCDC30	0.48	0.54	0.169925		ENSG00000186409	CCDC30	0.08	0.07	-0.192645
	ENSG00000186416	NKRF	7.27	7.435	0.0323774		ENSG00000186416	NKRF	9.13	9.585	0.0701636
	ENSG00000186417	GLDN	0.025	0.025	0		ENSG00000186417	GLDN	0.015	0.035	1.22239
	ENSG00000186431	FCAR	0.15	0.19	0.341037		ENSG00000186431	FCAR	0.115	0.125	0.120294
	ENSG00000186432	KPNA4	13.255	12.655	-0.0668292		ENSG00000186432	KPNA4	13.68	15.395	0.170394
	ENSG00000186439	TRDN	0	0	#NUM!		ENSG00000186439	TRDN	0	0	#NUM!
	ENSG00000186440	OR6P1	0	0	#NUM!		ENSG00000186440	OR6P1	0	0	#NUM!
	ENSG00000186442	KRT3	0	0	#NUM!		ENSG00000186442	KRT3	0	0.02	#NUM!
	ENSG00000186446	ZNF501	1.295	1.33	0.0384741		ENSG00000186446	ZNF501	2.325	2.35	0.01543
	ENSG00000186448	ZNF197	8.1	8.765	0.113832		ENSG00000186448	ZNF197	4.01	4.69	0.225986
	ENSG00000186451	SPATA12	0.025	0.04	0.678072		ENSG00000186451	SPATA12	0.025	0.02	-0.321928
	ENSG00000186452	TMPRSS12	0	0	#NUM!		ENSG00000186452	TMPRSS12	0	0	#NUM!
	ENSG00000186453	FAM228A	0.115	0.17	0.563901		ENSG00000186453	FAM228A	0.005	0	#NUM!
	ENSG00000186458	DEFB132	0.025	0.06	1.26303		ENSG00000186458	DEFB132	0	0	#NUM!
	ENSG00000186462	NAP1L2	0.01	0.005	-1		ENSG00000186462	NAP1L2	0.015	0.025	0.736966
	ENSG00000186468	RPS23	222.915	224.87	0.0125975		ENSG00000186468	RPS23	297.71	261.685	-0.186076
	ENSG00000186469	GNG2	26.32	28.05	0.0918413		ENSG00000186469	GNG2	0.51	0.49	-0.0577155
	ENSG00000186470	BTN3A2	21.045	19.125	-0.138018		ENSG00000186470	BTN3A2	12.36	15.04	0.283126
	ENSG00000186471	AKAP14	0	0.015	#NUM!		ENSG00000186471	AKAP14	0	0.075	#NUM!
	ENSG00000186472	PCLO	1.77	2.7	0.60921		ENSG00000186472	PCLO	0.36	0.78	1.11548
	ENSG00000186474	KLK12	0	0	#NUM!		ENSG00000186474	KLK12	0	0	#NUM!
	ENSG00000186479	RGS7BP	0	0	#NUM!		ENSG00000186479	RGS7BP	0	0	#NUM!
	ENSG00000186480	INSIG1	14.415	14.365	-0.00501284		ENSG00000186480	INSIG1	11.705	17.605	0.58886
	ENSG00000186487	MYT1L	0.135	0.465	1.78427		ENSG00000186487	MYT1L	0.005	0.01	1
	ENSG00000186493	C5orf38	0	0	#NUM!		ENSG00000186493	C5orf38	0	0	#NUM!
	ENSG00000186496	ZNF396	0.9	0.915	0.0238467		ENSG00000186496	ZNF396	0.15	0.18	0.263034
	ENSG00000186501	TMEM222	20.12	20.225	0.0075094		ENSG00000186501	TMEM222	13.755	12.365	-0.153694
	ENSG00000186509	OR9Q1	0	0	#NUM!		ENSG00000186509	OR9Q1	0	0	#NUM!
	ENSG00000186510	CLCNKA	0.015	0	#NUM!		ENSG00000186510	CLCNKA	0	0	#NUM!
	ENSG00000186513	OR9Q2	0	0	#NUM!		ENSG00000186513	OR9Q2	0	0	#NUM!
	ENSG00000186517	ARHGAP30	0.025	0.03	0.263034		ENSG00000186517	ARHGAP30	0.12	0.115	-0.0614005
	ENSG00000186522	43718	48.315	45.12	-0.0987041		ENSG00000186522	43718	40.625	39.95	-0.0241723
	ENSG00000186523	FAM86B1	0.625	0.495	-0.336428		ENSG00000186523	FAM86B1	0.415	0.455	0.132755
	ENSG00000186526	CYP4F8	0	0	#NUM!		ENSG00000186526	CYP4F8	0	0	#NUM!
	ENSG00000186529	CYP4F3	0.01	0.04	2		ENSG00000186529	CYP4F3	0.005	0.02	2
	ENSG00000186532	SMYD4	6.025	5.455	-0.143382		ENSG00000186532	SMYD4	7.615	7.95	0.0621108
	ENSG00000186562	DEFB105A	#DIV/0!	#DIV/0!	#DIV/0!		ENSG00000186562	DEFB105A	#DIV/0!	#DIV/0!	#DIV/0!
	ENSG00000186564	FOXD2	0	0	#NUM!		ENSG00000186564	FOXD2	0.055	0.07	0.347923
	ENSG00000186566	GPATCH8	11.435	12.64	0.14454		ENSG00000186566	GPATCH8	17.635	19.93	0.1765
	ENSG00000186567	CEACAM19	0.155	0.175	0.175087		ENSG00000186567	CEACAM19	1.05	1.47	0.485427
	ENSG00000186572	DEFB107A	#DIV/0!	#DIV/0!	#DIV/0!		ENSG00000186572	DEFB107A	#DIV/0!	#DIV/0!	#DIV/0!
	ENSG00000186575	NF2	6.435	6.72	0.0625211		ENSG00000186575	NF2	2.01	2.33	0.213134
	ENSG00000186577	C6orf1	6.465	6.365	-0.0224899		ENSG00000186577	C6orf1	24.05	23.915	-0.0081211
	ENSG00000186579	DEFB106A	#DIV/0!	#DIV/0!	#DIV/0!		ENSG00000186579	DEFB106A	#DIV/0!	#DIV/0!	#DIV/0!
	ENSG00000186583	SPATC1	0	0	#NUM!		ENSG00000186583	SPATC1	0	0	#NUM!
	ENSG00000186591	UBE2H	71.98	68.355	-0.0745492		ENSG00000186591	UBE2H	22.65	25.315	0.160481
	ENSG00000186594	MIR22HG	6.555	6.265	-0.0652813		ENSG00000186594	MIR22HG	13.88	16.46	0.245957
	ENSG00000186599	DEFB105B	0	0	#NUM!		ENSG00000186599	DEFB105B	0	0	#NUM!
	ENSG00000186603	HPDL	0.325	0.45	0.469485		ENSG00000186603	HPDL	0.16	0.165	0.0443941
	ENSG00000186615	KTN1-AS1	1.595	1.925	0.271302		ENSG00000186615	KTN1-AS1	3.715	4.17	0.166685
	ENSG00000186625	KATNA1	13.41	13.98	0.0600551		ENSG00000186625	KATNA1	12.59	13.72	0.124002
	ENSG00000186628	FSD2	0.005	0.005	0		ENSG00000186628	FSD2	0	0	#NUM!
	ENSG00000186635	ARAP1	12.605	12.815	0.0238374		ENSG00000186635	ARAP1	16.095	15.2	-0.0825413
	ENSG00000186638	KIF24	4.075	4.025	-0.0178113		ENSG00000186638	KIF24	5.275	5.205	-0.0192729
	ENSG00000186642	PDE2A	0.68	1.595	1.22995		ENSG00000186642	PDE2A	1.285	1.71	0.412228
	ENSG00000186648	CARMIL3	0.83	1.92	1.20992		ENSG00000186648	CARMIL3	0.005	0.135	4.75489
	ENSG00000186652	PRG2	0.005	0.01	1		ENSG00000186652	PRG2	0.19	0.245	0.366782
	ENSG00000186654	PRR5	0.79	0.675	-0.226965		ENSG00000186654	PRR5	0.13	0.17	0.387023
	ENSG00000186660	ZFP91	31.75	32.535	0.035236		ENSG00000186660	ZFP91	51.84	57.255	0.143336
	ENSG00000186665	C17orf58	13.225	13.775	0.0587846		ENSG00000186665	C17orf58	4.875	4.41	-0.144624
	ENSG00000186666	BCDIN3D	4.4	4.265	-0.0449578		ENSG00000186666	BCDIN3D	1.16	1.16	2.77556e-16
	ENSG00000186675	MAGEE2	0	0	#NUM!		ENSG00000186675	MAGEE2	0	0.015	#NUM!
	ENSG00000186684	CYP27C1	0.4	0.395	-0.0181473		ENSG00000186684	CYP27C1	0.135	0.145	0.103093
	ENSG00000186687	LYRM7	7.625	8.46	0.14992		ENSG00000186687	LYRM7	4.08	4.145	0.0228029
	ENSG00000186710	CFAP73	0.025	0.03	0.263034		ENSG00000186710	CFAP73	0.015	0.025	0.736966
	ENSG00000186714	CCDC73	0	0	#NUM!		ENSG00000186714	CCDC73	0.055	0.075	0.447459
	ENSG00000186716	BCR	7.21	7.675	0.0901675		ENSG00000186716	BCR	8.47	8.38	-0.0154117
	ENSG00000186723	OR10H1	0	0	#NUM!		ENSG00000186723	OR10H1	0	0	#NUM!
	ENSG00000186732	MPPED1	0	0	#NUM!		ENSG00000186732	MPPED1	0	0	#NUM!
	ENSG00000186765	FSCN2	0.005	0.025	2.32193		ENSG00000186765	FSCN2	0.2	0.17	-0.234465
	ENSG00000186766	FOXI2	0	0	#NUM!		ENSG00000186766	FOXI2	0	0	#NUM!
	ENSG00000186767	SPIN4	12.405	12.535	0.0150403		ENSG00000186767	SPIN4	7.755	8.47	0.127235
	ENSG00000186777	ZNF732	0.475	0.56	0.237499		ENSG00000186777	ZNF732	0.005	0.01	1
	ENSG00000186787	SPIN2B	1.655	2.085	0.333216		ENSG00000186787	SPIN2B	7.535	5.54	-0.443722
	ENSG00000186788	SPATA31D3	0	0	#NUM!		ENSG00000186788	SPATA31D3	0	0.035	#NUM!
	ENSG00000186790	FOXE3	0.015	0.005	-1.58496		ENSG00000186790	FOXE3	0.005	0.005	0
	ENSG00000186792	HYAL3	3.145	2.74	-0.198884		ENSG00000186792	HYAL3	2.015	1.915	-0.0734354
	ENSG00000186795	KCNK18	0	0	#NUM!		ENSG00000186795	KCNK18	0	0	#NUM!
	ENSG00000186803	IFNA10	0	0	#NUM!		ENSG00000186803	IFNA10	0	0	#NUM!
	ENSG00000186806	VSIG10L	0.69	0.815	0.240204		ENSG00000186806	VSIG10L	0.51	0.75	0.556393
	ENSG00000186810	CXCR3	0	0	#NUM!		ENSG00000186810	CXCR3	0	0	#NUM!
	ENSG00000186812	ZNF397	11.985	12.475	0.0578099		ENSG00000186812	ZNF397	1.425	1.71	0.263034
	ENSG00000186814	ZSCAN30	5.54	5.145	-0.106715		ENSG00000186814	ZSCAN30	5.075	6.115	0.268945
	ENSG00000186815	TPCN1	4.72	5.015	0.0874628		ENSG00000186815	TPCN1	9.21	9.94	0.110045
	ENSG00000186818	LILRB4	0.005	0.005	0		ENSG00000186818	LILRB4	0	0	#NUM!
	ENSG00000186825	C2orf27B	1.505	1.49	-0.0144512		ENSG00000186825	C2orf27B	0.86	0.895	0.057551
	ENSG00000186827	TNFRSF4	0.01	0	#NUM!		ENSG00000186827	TNFRSF4	0.015	0.01	-0.584963
	ENSG00000186832	KRT16	0	0.005	#NUM!		ENSG00000186832	KRT16	0.08	0.215	1.42626
	ENSG00000186834	HEXIM1	9.67	9.49	-0.0271078		ENSG00000186834	HEXIM1	29.63	34.955	0.23844
	ENSG00000186838	SELENOV	0.05	0.045	-0.152003		ENSG00000186838	SELENOV	0	0	#NUM!
	ENSG00000186842	LINC00846	0.145	0.08	-0.857981		ENSG00000186842	LINC00846	0.03	0.02	-0.584963
	ENSG00000186844	LCE1A	0	0	#NUM!		ENSG00000186844	LCE1A	0	0	#NUM!
	ENSG00000186847	KRT14	0	0	#NUM!		ENSG00000186847	KRT14	0.07	0.055	-0.347923
	ENSG00000186854	TRABD2A	0.01	0.02	1		ENSG00000186854	TRABD2A	2.715	2.735	0.0105886
	ENSG00000186860	KRTAP17-1	0	0	#NUM!		ENSG00000186860	KRTAP17-1	0	0	#NUM!
	ENSG00000186862	PDZD7	0.335	0.44	0.393342		ENSG00000186862	PDZD7	0.465	0.41	-0.181607
	ENSG00000186866	POFUT2	9.11	8.6	-0.0831144		ENSG00000186866	POFUT2	8.97	8.795	-0.0284244
	ENSG00000186867	QRFPR	0.025	0.05	1		ENSG00000186867	QRFPR	0	0	#NUM!
	ENSG00000186868	MAPT	1.305	2.02	0.630305		ENSG00000186868	MAPT	0.23	0.225	-0.0317089
	ENSG00000186871	ERCC6L	9.48	9.6	0.0181473		ENSG00000186871	ERCC6L	18.41	19.32	0.0696055
	ENSG00000186881	OR13F1	0	0	#NUM!		ENSG00000186881	OR13F1	0	0	#NUM!
	ENSG00000186889	TMEM17	6.395	6.645	0.0553248		ENSG00000186889	TMEM17	1.3	1.36	0.065095
	ENSG00000186891	TNFRSF18	0	0.005	#NUM!		ENSG00000186891	TNFRSF18	0.14	0.055	-1.34792
	ENSG00000186895	FGF3	0	0	#NUM!		ENSG00000186895	FGF3	0	0	#NUM!
	ENSG00000186897	C1QL4	2.415	1.95	-0.308549		ENSG00000186897	C1QL4	0.025	0.03	0.263034
	ENSG00000186907	RTN4RL2	0.285	0.34	0.254573		ENSG00000186907	RTN4RL2	0.655	0.945	0.528819
	ENSG00000186908	ZDHHC17	19.765	19.99	0.0163305		ENSG00000186908	ZDHHC17	9.705	10.3	0.0858442
	ENSG00000186910	SERPINA11	0	0	#NUM!		ENSG00000186910	SERPINA11	0	0	#NUM!
	ENSG00000186912	P2RY4	0.06	0.1	0.736966		ENSG00000186912	P2RY4	0.01	0.01	0
	ENSG00000186918	ZNF395	14.945	15.22	0.0263055		ENSG00000186918	ZNF395	17.965	19.375	0.109007
	ENSG00000186919	ZACN	0.025	0.06	1.26303		ENSG00000186919	ZACN	0.015	0.02	0.415037
	ENSG00000186924	KRTAP22-1	0	0	#NUM!		ENSG00000186924	KRTAP22-1	0	0	#NUM!
	ENSG00000186925	KRTAP19-6	0	0	#NUM!		ENSG00000186925	KRTAP19-6	0	0	#NUM!
	ENSG00000186930	KRTAP6-2	0	0	#NUM!		ENSG00000186930	KRTAP6-2	0	0	#NUM!
	ENSG00000186943	OR13C8	0	0	#NUM!		ENSG00000186943	OR13C8	0	0	#NUM!
	ENSG00000186951	PPARA	4.4	4.19	-0.0705533		ENSG00000186951	PPARA	2.675	3.41	0.350233
	ENSG00000186952	TMEM232	0.45	0.4	-0.169925		ENSG00000186952	TMEM232	0.06	0.07	0.222392
	ENSG00000186960	LINC01551	0.005	0.015	1.58496		ENSG00000186960	LINC01551	0	0.01	#NUM!
	ENSG00000186965	KRTAP19-2	0	0	#NUM!		ENSG00000186965	KRTAP19-2	0	0	#NUM!
	ENSG00000186967	KRTAP19-4	0	0	#NUM!		ENSG00000186967	KRTAP19-4	0	0	#NUM!
	ENSG00000186970	KRTAP15-1	0	0	#NUM!		ENSG00000186970	KRTAP15-1	0	0	#NUM!
	ENSG00000186971	KRTAP13-4	0	0	#NUM!		ENSG00000186971	KRTAP13-4	0	0	#NUM!
	ENSG00000186973	FAM183A	0.05	0.085	0.765535		ENSG00000186973	FAM183A	0.195	0.215	0.140863
	ENSG00000186976	EFCAB6	0.245	0.225	-0.122857		ENSG00000186976	EFCAB6	0.03	0.045	0.584963
	ENSG00000186977	KRTAP19-5	0	0	#NUM!		ENSG00000186977	KRTAP19-5	0	0	#NUM!
	ENSG00000186980	KRTAP23-1	0	0	#NUM!		ENSG00000186980	KRTAP23-1	0	0	#NUM!
	ENSG00000186994	KANK3	0.035	0.01	-1.80735		ENSG00000186994	KANK3	0.025	0.02	-0.321928
	ENSG00000186998	EMID1	2.505	2.58	0.0425605		ENSG00000186998	EMID1	0	0	#NUM!
	ENSG00000187003	ACTL7A	0	0	#NUM!		ENSG00000187003	ACTL7A	0	0	#NUM!
	ENSG00000187005	KRTAP21-1	0	0	#NUM!		ENSG00000187005	KRTAP21-1	0	0	#NUM!
	ENSG00000187010	RHD	0.07	0.095	0.440573		ENSG00000187010	RHD	0.03	0.065	1.11548
	ENSG00000187012	LINC00207	0	0	#NUM!		ENSG00000187012	LINC00207	0	0	#NUM!
	ENSG00000187013	C17orf82	0.185	0.12	-0.624491		ENSG00000187013	C17orf82	0.145	0.05	-1.53605
	ENSG00000187017	ESPN	0	0.015	#NUM!		ENSG00000187017	ESPN	0.255	0.38	0.575502
	ENSG00000187021	PNLIPRP1	0	0	#NUM!		ENSG00000187021	PNLIPRP1	0	0	#NUM!
	ENSG00000187024	PTRH1	0.855	0.915	0.0978473		ENSG00000187024	PTRH1	2.325	2.055	-0.178092
	ENSG00000187026	KRTAP21-2	0	0	#NUM!		ENSG00000187026	KRTAP21-2	0	0.035	#NUM!
	ENSG00000187033	SAMD7	0.01	0.005	-1		ENSG00000187033	SAMD7	0	0	#NUM!
	ENSG00000187037	GPR141	0	0	#NUM!		ENSG00000187037	GPR141	0	0	#NUM!
	ENSG00000187045	TMPRSS6	0	0	#NUM!		ENSG00000187045	TMPRSS6	0	0	#NUM!
	ENSG00000187048	CYP4A11	0	0	#NUM!		ENSG00000187048	CYP4A11	0	0	#NUM!
	ENSG00000187049	TMEM216	7.7	7.005	-0.136473		ENSG00000187049	TMEM216	11.265	10.16	-0.148947
	ENSG00000187051	RPS19BP1	25.735	24.665	-0.0612665		ENSG00000187051	RPS19BP1	73.375	62.975	-0.220509
	ENSG00000187054	TMPRSS11A	0.025	0.015	-0.736966		ENSG00000187054	TMPRSS11A	0	0	#NUM!
	ENSG00000187066	TMEM262	0	0	#NUM!		ENSG00000187066	TMEM262	0	0.07	#NUM!
	ENSG00000187068	C3orf70	0.12	0.11	-0.125531		ENSG00000187068	C3orf70	0.145	0.17	0.229482
	ENSG00000187079	TEAD1	20.035	21.86	0.125771		ENSG00000187079	TEAD1	31.075	35.915	0.208832
	ENSG00000187080	OR2AK2	0	0	#NUM!		ENSG00000187080	OR2AK2	0	0	#NUM!
	ENSG00000187082	DEFB106B	0	0	#NUM!		ENSG00000187082	DEFB106B	0	0	#NUM!
	ENSG00000187091	PLCD1	3.055	2.94	-0.0553562		ENSG00000187091	PLCD1	3.44	3.615	0.0715871
	ENSG00000187094	CCK	0	0	#NUM!		ENSG00000187094	CCK	0	0	#NUM!
	ENSG00000187097	ENTPD5	4.765	4.42	-0.10843		ENSG00000187097	ENTPD5	4.395	4.55	0.0500034
	ENSG00000187098	MITF	3.24	2.85	-0.185032		ENSG00000187098	MITF	5.71	5.6	-0.0280639
	ENSG00000187105	HEATR4	0.01	0.01	0		ENSG00000187105	HEATR4	0.04	0.045	0.169925
	ENSG00000187109	NAP1L1	54.615	55.855	0.0323892		ENSG00000187109	NAP1L1	73.11	78.47	0.102072
	ENSG00000187116	LILRA5	0.06	0.065	0.115477		ENSG00000187116	LILRA5	0.02	0.045	1.16993
	ENSG00000187118	CMC1	4.77	4.805	0.0105472		ENSG00000187118	CMC1	6.28	5.205	-0.270866
	ENSG00000187122	SLIT1	0.02	0.025	0.321928		ENSG00000187122	SLIT1	0.005	0.02	2
	ENSG00000187123	LYPD6	11.28	10.645	-0.0835911		ENSG00000187123	LYPD6	3.215	2.89	-0.153749
	ENSG00000187134	AKR1C1	2.08	1.755	-0.245112		ENSG00000187134	AKR1C1	0.725	0.93	0.35925
	ENSG00000187135	VSTM2B	0	0	#NUM!		ENSG00000187135	VSTM2B	0	0	#NUM!
	ENSG00000187140	FOXD3	0	0	#NUM!		ENSG00000187140	FOXD3	0.125	0.125	0
	ENSG00000187144	SPATA21	0	0	#NUM!		ENSG00000187144	SPATA21	0	0	#NUM!
	ENSG00000187147	RNF220	18.11	18.88	0.0600722		ENSG00000187147	RNF220	19.355	18.52	-0.0636222
	ENSG00000187151	ANGPTL5	0.005	0	#NUM!		ENSG00000187151	ANGPTL5	0	0	#NUM!
	ENSG00000187164	SHTN1	7.385	7.595	0.040452		ENSG00000187164	SHTN1	4.055	4.51	0.153426
	ENSG00000187166	H1FNT	0	0	#NUM!		ENSG00000187166	H1FNT	0	0	#NUM!
	ENSG00000187170	LCE4A	0	0	#NUM!		ENSG00000187170	LCE4A	0	0	#NUM!
	ENSG00000187173	LCE2A	0	0	#NUM!		ENSG00000187173	LCE2A	0	0	#NUM!
	ENSG00000187175	KRTAP12-1	0	0	#NUM!		ENSG00000187175	KRTAP12-1	0	0	#NUM!
	ENSG00000187180	LCE2C	0	0	#NUM!		ENSG00000187180	LCE2C	0	0	#NUM!
	ENSG00000187185	CTD-2600O9.1	0	0	#NUM!		ENSG00000187185	CTD-2600O9.1	0.16	0.235	0.554589
	ENSG00000187187	ZNF546	0.675	0.75	0.152003		ENSG00000187187	ZNF546	0.62	0.65	0.0681715
	ENSG00000187189	TSPYL4	22.17	22.205	0.0022758		ENSG00000187189	TSPYL4	6.015	5.53	-0.121285
	ENSG00000187191	DAZ3	#DIV/0!	#DIV/0!	#DIV/0!		ENSG00000187191	DAZ3	#DIV/0!	#DIV/0!	#DIV/0!
	ENSG00000187193	MT1X	4.595	4.54	-0.0173726		ENSG00000187193	MT1X	23.03	21.11	-0.125588
	ENSG00000187210	GCNT1	0.01	0.02	1		ENSG00000187210	GCNT1	7.675	7.83	0.0288456
	ENSG00000187223	LCE2D	0	0	#NUM!		ENSG00000187223	LCE2D	0	0	#NUM!
	ENSG00000187229	RP11-161I2.1	0	0	#NUM!		ENSG00000187229	RP11-161I2.1	0.405	0.455	0.167945
	ENSG00000187231	SESTD1	7.725	8.31	0.105314		ENSG00000187231	SESTD1	1.585	1.985	0.324656
	ENSG00000187238	LCE3B	0	0	#NUM!		ENSG00000187238	LCE3B	0	0	#NUM!
	ENSG00000187239	FNBP1	17.685	16.705	-0.0822462		ENSG00000187239	FNBP1	27.915	29.39	0.0742848
	ENSG00000187240	DYNC2H1	5.25	5.505	0.0684251		ENSG00000187240	DYNC2H1	1.48	1.575	0.0897547
	ENSG00000187242	KRT12	0.005	0.005	0		ENSG00000187242	KRT12	0	0	#NUM!
	ENSG00000187243	MAGED4B	5.58	6.995	0.326059		ENSG00000187243	MAGED4B	0.345	0.485	0.491388
	ENSG00000187244	BCAM	0.38	0.37	-0.0384741		ENSG00000187244	BCAM	5.085	6.155	0.275511
	ENSG00000187257	RSBN1L	11.895	11.49	-0.0499765		ENSG00000187257	RSBN1L	4.76	4.955	0.0579235
	ENSG00000187258	NPSR1	0	0	#NUM!		ENSG00000187258	NPSR1	0.005	0.015	1.58496
	ENSG00000187260	WDR86	0.835	1.135	0.442844		ENSG00000187260	WDR86	0	0	#NUM!
	ENSG00000187266	EPOR	8.855	8.665	-0.0312926		ENSG00000187266	EPOR	1.725	2.155	0.321092
	ENSG00000187268	FAM9C	0	0	#NUM!		ENSG00000187268	FAM9C	0	0	#NUM!
	ENSG00000187272	KRTAP9-8	0	0	#NUM!		ENSG00000187272	KRTAP9-8	0	0	#NUM!
	ENSG00000187288	CIDEC	1.145	0.925	-0.307822		ENSG00000187288	CIDEC	3.25	2.7	-0.26748
	ENSG00000187323	DCC	0.095	0.13	0.452512		ENSG00000187323	DCC	0	0	#NUM!
	ENSG00000187325	TAF9B	28.2	29.26	0.0532346		ENSG00000187325	TAF9B	15.96	16.45	0.0436269
	ENSG00000187372	PCDHB13	1.02	0.915	-0.156726		ENSG00000187372	PCDHB13	2.02	2.12	0.069709
	ENSG00000187391	MAGI2	3.1	3.1	0		ENSG00000187391	MAGI2	0.13	0.13	0
	ENSG00000187398	LUZP2	0.55	0.49	-0.16665		ENSG00000187398	LUZP2	0.025	0.03	0.263034
	ENSG00000187416	LHFPL3	0.035	0.045	0.36257		ENSG00000187416	LHFPL3	0	0	#NUM!
	ENSG00000187446	CHP1	37.51	35.365	-0.084953		ENSG00000187446	CHP1	29.365	29.195	-0.00837633
	ENSG00000187474	FPR3	0.005	0	#NUM!		ENSG00000187474	FPR3	0.025	0.085	1.76553
	ENSG00000187475	HIST1H1T	0.02	0.01	-1		ENSG00000187475	HIST1H1T	0.03	0.055	0.874469
	ENSG00000187479	C11orf96	33.62	33.625	0.000214543		ENSG00000187479	C11orf96	0.06	0.13	1.11548
	ENSG00000187486	KCNJ11	0.15	0.175	0.222392		ENSG00000187486	KCNJ11	0.065	0.09	0.469485
	ENSG00000187492	CDHR4	0.005	0	#NUM!		ENSG00000187492	CDHR4	0.005	0.025	2.32193
	ENSG00000187498	COL4A1	63.375	47.6	-0.412952		ENSG00000187498	COL4A1	9.21	6.75	-0.448314
	ENSG00000187510	PLEKHG7	0	0	#NUM!		ENSG00000187510	PLEKHG7	0.025	0.035	0.485427
	ENSG00000187513	GJA4	0	0	#NUM!		ENSG00000187513	GJA4	0	0.01	#NUM!
	ENSG00000187514	PTMA	1050.17	1109.19	0.0788768		ENSG00000187514	PTMA	770.19	716.89	-0.103463
	ENSG00000187516	HYPM	0	0	#NUM!		ENSG00000187516	HYPM	0	0	#NUM!
	ENSG00000187522	HSPA14	18.1	16.69	-0.117006		ENSG00000187522	HSPA14	31.25	31.215	-0.00161672
	ENSG00000187527	ATP13A5	0	0	#NUM!		ENSG00000187527	ATP13A5	0.01	0.01	0
	ENSG00000187531	SIRT7	11.255	10.885	-0.0482246		ENSG00000187531	SIRT7	11.185	11.545	0.0457029
	ENSG00000187533	PRR27	0.025	0.025	0		ENSG00000187533	PRR27	0.01	0.02	1
	ENSG00000187535	IFT140	5.415	5.435	0.0053187		ENSG00000187535	IFT140	1.38	1.835	0.411112
	ENSG00000187537	POTEG	0.695	0.615	-0.176427		ENSG00000187537	POTEG	0.325	0.085	-1.9349
	ENSG00000187545	PRAMEF10	0	0	#NUM!		ENSG00000187545	PRAMEF10	0	0	#NUM!
	ENSG00000187546	AGMO	0.01	0.015	0.584963		ENSG00000187546	AGMO	0.08	0.125	0.643856
	ENSG00000187550	SBK2	0	0	#NUM!		ENSG00000187550	SBK2	0	0	#NUM!
	ENSG00000187553	CYP26C1	0	0	#NUM!		ENSG00000187553	CYP26C1	0	0.01	#NUM!
	ENSG00000187554	TLR5	0.1	0.105	0.0703893		ENSG00000187554	TLR5	0.825	0.94	0.188267
	ENSG00000187555	USP7	28.91	31.8	0.137458		ENSG00000187555	USP7	28.275	32.17	0.186189
	ENSG00000187556	NANOS3	0.23	0.055	-2.06413		ENSG00000187556	NANOS3	0	0.035	#NUM!
	ENSG00000187559	FOXD4L3	#DIV/0!	#DIV/0!	#DIV/0!		ENSG00000187559	FOXD4L3	#DIV/0!	#DIV/0!	#DIV/0!
	ENSG00000187566	NHLRC1	0.025	0.02	-0.321928		ENSG00000187566	NHLRC1	1.245	1.495	0.264
	ENSG00000187569	DPPA3	0.015	0.09	2.58496		ENSG00000187569	DPPA3	0	0	#NUM!
	ENSG00000187581	COX8C	0.065	0.075	0.206451		ENSG00000187581	COX8C	0	0.015	#NUM!
	ENSG00000187583	PLEKHN1	0.055	0.04	-0.459432		ENSG00000187583	PLEKHN1	1.845	1.81	-0.0276311
	ENSG00000187595	ZNF385C	0.095	0.07	-0.440573		ENSG00000187595	ZNF385C	0	0.025	#NUM!
	ENSG00000187600	TMEM247	0	0	#NUM!		ENSG00000187600	TMEM247	0	0	#NUM!
	ENSG00000187601	MAGEH1	12.655	13.12	0.0520602		ENSG00000187601	MAGEH1	4.715	5.25	0.15506
	ENSG00000187605	TET3	7.88	8.64	0.132836		ENSG00000187605	TET3	2.455	3.23	0.395811
	ENSG00000187607	ZNF286A	7.76	8.335	0.103126		ENSG00000187607	ZNF286A	4.845	5.01	0.0483139
	ENSG00000187608	ISG15	1.305	1.115	-0.227006		ENSG00000187608	ISG15	88.885	87.405	-0.0242242
	ENSG00000187609	EXD3	0.56	0.67	0.258734		ENSG00000187609	EXD3	0.56	0.605	0.111508
	ENSG00000187612	OR5W2	0	0	#NUM!		ENSG00000187612	OR5W2	0	0	#NUM!
	ENSG00000187616	TMEM8C	0	0	#NUM!		ENSG00000187616	TMEM8C	0	0	#NUM!
	ENSG00000187621	TCL6	0.155	0.15	-0.0473057		ENSG00000187621	TCL6	0.285	0.345	0.275634
	ENSG00000187624	C17orf97	1.515	1.78	0.232559		ENSG00000187624	C17orf97	0.92	0.78	-0.23816
	ENSG00000187626	ZKSCAN4	3.455	3.66	0.0831579		ENSG00000187626	ZKSCAN4	3.945	4.095	0.0538382
	ENSG00000187627	RGPD1	1.435	0.845	-0.764027		ENSG00000187627	RGPD1	0	0	#NUM!
	ENSG00000187630	DHRS4L2	7.75	8.2	0.0814276		ENSG00000187630	DHRS4L2	5.08	5.645	0.152145
	ENSG00000187634	SAMD11	22.635	22.485	-0.00959242		ENSG00000187634	SAMD11	0.145	0.105	-0.465664
	ENSG00000187642	PERM1	0.08	0.07	-0.192645		ENSG00000187642	PERM1	0.025	0.01	-1.32193
	ENSG00000187650	VMAC	2.955	3.11	0.0737564		ENSG00000187650	VMAC	0.39	0.6	0.621488
	ENSG00000187658	C5orf52	0	0	#NUM!		ENSG00000187658	C5orf52	0	0	#NUM!
	ENSG00000187664	HAPLN4	0.42	0.46	0.131245		ENSG00000187664	HAPLN4	0	0	#NUM!
	ENSG00000187672	ERC2	0.295	0.335	0.183446		ENSG00000187672	ERC2	0.14	0.16	0.192645
	ENSG00000187676	B3GLCT	13.88	12.81	-0.115737		ENSG00000187676	B3GLCT	5.25	5.08	-0.0474889
	ENSG00000187678	SPRY4	20.09	17.81	-0.17379		ENSG00000187678	SPRY4	18.855	22.72	0.269016
	ENSG00000187682	ERAS	0.155	0.045	-1.78427		ENSG00000187682	ERAS	0.075	0.085	0.180572
	ENSG00000187688	TRPV2	0.255	0.205	-0.314873		ENSG00000187688	TRPV2	0.34	0.41	0.270089
	ENSG00000187689	AMTN	0	0	#NUM!		ENSG00000187689	AMTN	0	0.02	#NUM!
	ENSG00000187690	CXorf67	0.025	0.015	-0.736966		ENSG00000187690	CXorf67	0	0.005	#NUM!
	ENSG00000187699	C2orf88	0.02	0	#NUM!		ENSG00000187699	C2orf88	0	0	#NUM!
	ENSG00000187701	OR2T27	0	0	#NUM!		ENSG00000187701	OR2T27	0	0	#NUM!
	ENSG00000187713	TMEM203	28.805	28.01	-0.0403773		ENSG00000187713	TMEM203	37.49	33.63	-0.156757
	ENSG00000187714	SLC18A3	11.37	11.695	0.0406596		ENSG00000187714	SLC18A3	0	0	#NUM!
	ENSG00000187715	KBTBD12	0.085	0.095	0.160465		ENSG00000187715	KBTBD12	0.065	0.045	-0.530515
	ENSG00000187720	THSD4	4.855	5.07	0.0625145		ENSG00000187720	THSD4	3.765	3.845	0.0303337
	ENSG00000187726	DNAJB13	0.065	0.055	-0.241008		ENSG00000187726	DNAJB13	0.06	0.055	-0.125531
	ENSG00000187730	GABRD	0.04	0.175	2.12928		ENSG00000187730	GABRD	0	0	#NUM!
	ENSG00000187733	AMY1C	#DIV/0!	#DIV/0!	#DIV/0!		ENSG00000187733	AMY1C	#DIV/0!	#DIV/0!	#DIV/0!
	ENSG00000187735	TCEA1	66.065	67.775	0.036867		ENSG00000187735	TCEA1	48.94	55.98	0.193897
	ENSG00000187736	NHEJ1	10.505	11.015	0.0683933		ENSG00000187736	NHEJ1	9.77	9.385	-0.0580018
	ENSG00000187741	FANCA	7.695	8.385	0.123889		ENSG00000187741	FANCA	12.72	11.65	-0.126769
	ENSG00000187742	SECISBP2	17.45	18.025	0.0467722		ENSG00000187742	SECISBP2	14.975	15.155	0.0172378
	ENSG00000187747	OR52B6	0	0	#NUM!		ENSG00000187747	OR52B6	0	0	#NUM!
	ENSG00000187753	C9orf153	0.065	0.07	0.106915		ENSG00000187753	C9orf153	0	0.005	#NUM!
	ENSG00000187754	SSX7	0	0	#NUM!		ENSG00000187754	SSX7	0	0	#NUM!
	ENSG00000187758	ADH1A	0	0.01	#NUM!		ENSG00000187758	ADH1A	0	0	#NUM!
	ENSG00000187764	SEMA4D	1.105	1.18	0.0947405		ENSG00000187764	SEMA4D	3.895	4.21	0.112197
	ENSG00000187766	KRTAP10-8	0	0	#NUM!		ENSG00000187766	KRTAP10-8	0	0	#NUM!
	ENSG00000187772	LIN28B	4.7	5.53	0.234619		ENSG00000187772	LIN28B	0	0	#NUM!
	ENSG00000187773	FAM69C	0	0	#NUM!		ENSG00000187773	FAM69C	0	0	#NUM!
	ENSG00000187775	DNAH17	0.015	0.01	-0.584963		ENSG00000187775	DNAH17	0.005	0.015	1.58496
	ENSG00000187778	MCRS1	36.36	37.765	0.0546976		ENSG00000187778	MCRS1	40.275	35.27	-0.191443
	ENSG00000187783	TMEM72	0	0	#NUM!		ENSG00000187783	TMEM72	0	0	#NUM!
	ENSG00000187790	FANCM	1.215	1.33	0.13047		ENSG00000187790	FANCM	3.065	3.395	0.147525
	ENSG00000187791	FAM205C	0	0	#NUM!		ENSG00000187791	FAM205C	0	0	#NUM!
	ENSG00000187792	ZNF70	1.645	1.75	0.0892673		ENSG00000187792	ZNF70	0.81	0.875	0.111361
	ENSG00000187796	CARD9	7.55	6.835	-0.143535		ENSG00000187796	CARD9	0.145	0.185	0.351472
	ENSG00000187800	PEAR1	4.32	4.705	0.123163		ENSG00000187800	PEAR1	1.935	2.245	0.214382
	ENSG00000187801	ZFP69B	4.255	4.585	0.107763		ENSG00000187801	ZFP69B	2.76	2.9	0.0713846
	ENSG00000187806	TMEM202	0	0	#NUM!		ENSG00000187806	TMEM202	0	0	#NUM!
	ENSG00000187808	SOWAHD	0.025	0.035	0.485427		ENSG00000187808	SOWAHD	0.085	0.035	-1.28011
	ENSG00000187815	ZFP69	3.74	3.78	0.015348		ENSG00000187815	ZFP69	1.665	1.65	-0.0130562
	ENSG00000187821	HELT	0	0	#NUM!		ENSG00000187821	HELT	0	0	#NUM!
	ENSG00000187823	ZCCHC16	0.01	0.005	-1		ENSG00000187823	ZCCHC16	0	0	#NUM!
	ENSG00000187824	TMEM220	4.29	4.135	-0.0530903		ENSG00000187824	TMEM220	0.01	0.03	1.58496
	ENSG00000187833	C2orf78	0.01	0.025	1.32193		ENSG00000187833	C2orf78	0.04	0.025	-0.678072
	ENSG00000187837	HIST1H1C	31.57	33.455	0.0836676		ENSG00000187837	HIST1H1C	98.06	79.97	-0.294206
	ENSG00000187838	PLSCR3	16.215	16.01	-0.0183557		ENSG00000187838	PLSCR3	11.375	10.175	-0.160838
	ENSG00000187840	EIF4EBP1	35.765	38.89	0.120851		ENSG00000187840	EIF4EBP1	58.225	45.935	-0.342045
	ENSG00000187848	P2RX2	0	0	#NUM!		ENSG00000187848	P2RX2	0	0	#NUM!
	ENSG00000187855	ASCL4	0	0	#NUM!		ENSG00000187855	ASCL4	0	0	#NUM!
	ENSG00000187857	OR6C75	0	0	#NUM!		ENSG00000187857	OR6C75	0	0	#NUM!
	ENSG00000187860	CCDC157	0.725	0.78	0.105493		ENSG00000187860	CCDC157	0.44	0.375	-0.230613
	ENSG00000187862	TTC24	0	0.02	#NUM!		ENSG00000187862	TTC24	0	0	#NUM!
	ENSG00000187866	FAM122A	3.515	3.475	-0.0165117		ENSG00000187866	FAM122A	5.025	5.165	0.0396448
	ENSG00000187867	PALM3	3.27	3.225	-0.0199915		ENSG00000187867	PALM3	0.01	0.005	-1
	ENSG00000187871	GFRAL	0.035	0.03	-0.222392		ENSG00000187871	GFRAL	0	0	#NUM!
	ENSG00000187889	C1orf168	0.01	0.005	-1		ENSG00000187889	C1orf168	0.005	0.01	1
	ENSG00000187902	SHISA7	0.02	0.03	0.584963		ENSG00000187902	SHISA7	0	0	#NUM!
	ENSG00000187904	AC097382.5	0.285	0.53	0.89503		ENSG00000187904	AC097382.5	0.1	0.23	1.20163
	ENSG00000187905	LRRC74B	0.085	0.07	-0.280108		ENSG00000187905	LRRC74B	0.025	0.02	-0.321928
	ENSG00000187908	DMBT1	0.005	0	#NUM!		ENSG00000187908	DMBT1	11.705	9.805	-0.255535
	ENSG00000187912	CLEC17A	0	0.005	#NUM!		ENSG00000187912	CLEC17A	0.01	0.005	-1
	ENSG00000187918	OR51I2	0	0	#NUM!		ENSG00000187918	OR51I2	0	0	#NUM!
	ENSG00000187922	LCN10	0.01	0.02	1		ENSG00000187922	LCN10	0.04	0.065	0.70044
	ENSG00000187942	LDLRAD2	0.005	0.035	2.80735		ENSG00000187942	LDLRAD2	0.005	0	#NUM!
	ENSG00000187944	C2orf66	0.345	0.62	0.845672		ENSG00000187944	C2orf66	0.055	0.13	1.24101
	ENSG00000187950	OVCH1	0.02	0.015	-0.415037		ENSG00000187950	OVCH1	0	0	#NUM!
	ENSG00000187951	ARHGAP11B	5.14	4.095	-0.327905		ENSG00000187951	ARHGAP11B	3.735	4.835	0.372408
	ENSG00000187954	CYHR1	8.465	8.115	-0.060919		ENSG00000187954	CYHR1	13.415	13.11	-0.0331794
	ENSG00000187955	COL14A1	0.73	0.48	-0.604862		ENSG00000187955	COL14A1	0.005	0.005	0
	ENSG00000187957	DNER	6.83	7.82	0.195283		ENSG00000187957	DNER	1.45	1.67	0.203795
	ENSG00000187959	CPSF4L	0.025	0	#NUM!		ENSG00000187959	CPSF4L	0.035	0.045	0.36257
	ENSG00000187961	KLHL17	5.945	5.82	-0.0306577		ENSG00000187961	KLHL17	3.76	3.62	-0.054743
	ENSG00000187969	ZCCHC13	0	0	#NUM!		ENSG00000187969	ZCCHC13	0	0	#NUM!
	ENSG00000187979	AC008079.9	#DIV/0!	#DIV/0!	#DIV/0!		ENSG00000187979	AC008079.9	#DIV/0!	#DIV/0!	#DIV/0!
	ENSG00000187980	PLA2G2C	0.02	0.02	0		ENSG00000187980	PLA2G2C	0.085	0.04	-1.08746
	ENSG00000187987	ZSCAN23	1.79	1.945	0.119811		ENSG00000187987	ZSCAN23	0.145	0.165	0.186413
	ENSG00000187994	RINL	0.215	0.235	0.128324		ENSG00000187994	RINL	0.02	0.035	0.807355
	ENSG00000187997	C17orf99	0	0	#NUM!		ENSG00000187997	C17orf99	0	0	#NUM!
	ENSG00000188000	OR7D2	0.31	0.28	-0.146841		ENSG00000188000	OR7D2	0.295	0.235	-0.328054
	ENSG00000188001	TPRG1	0	0	#NUM!		ENSG00000188001	TPRG1	0.065	0.07	0.106915
	ENSG00000188004	C1orf204	0.82	0.915	0.158148		ENSG00000188004	C1orf204	0.88	0.985	0.16262
	ENSG00000188010	MORN2	28.005	26.725	-0.0674945		ENSG00000188010	MORN2	17.31	19.395	0.164079
	ENSG00000188011	RTP5	0	0	#NUM!		ENSG00000188011	RTP5	0	0	#NUM!
	ENSG00000188015	S100A3	0.31	0.305	-0.023459		ENSG00000188015	S100A3	14.495	15.605	0.106453
	ENSG00000188021	UBQLN2	16.795	17.115	0.0272295		ENSG00000188021	UBQLN2	11.915	12.62	0.082933
	ENSG00000188026	RILPL1	3.99	3.855	-0.0496579		ENSG00000188026	RILPL1	3.27	3.205	-0.0289663
	ENSG00000188032	C19orf67	0.01	0.005	-1		ENSG00000188032	C19orf67	0	0	#NUM!
	ENSG00000188033	ZNF490	1.895	1.855	-0.0307787		ENSG00000188033	ZNF490	1	1.255	0.327687
	ENSG00000188037	CLCN1	0.01	0	#NUM!		ENSG00000188037	CLCN1	0	0	#NUM!
	ENSG00000188038	NRN1L	0.085	0	#NUM!		ENSG00000188038	NRN1L	0	0.07	#NUM!
	ENSG00000188039	NWD1	0.01	0.005	-1		ENSG00000188039	NWD1	0.19	0.2	0.0740006
	ENSG00000188042	ARL4C	3.03	3.245	0.0989007		ENSG00000188042	ARL4C	26.085	32.745	0.328054
	ENSG00000188050	RNF133	0	0	#NUM!		ENSG00000188050	RNF133	0.05	0.02	-1.32193
	ENSG00000188051	TMEM221	0.13	0.185	0.509014		ENSG00000188051	TMEM221	0.12	0.155	0.369234
	ENSG00000188056	TREML4	0	0	#NUM!		ENSG00000188056	TREML4	0	0	#NUM!
	ENSG00000188060	RAB42	2.485	2.36	-0.074459		ENSG00000188060	RAB42	1.145	1.015	-0.173868
	ENSG00000188064	WNT7B	0.045	0.055	0.289507		ENSG00000188064	WNT7B	8.74	9.29	0.0880453
	ENSG00000188070	C11orf95	0.93	0.88	-0.0797272		ENSG00000188070	C11orf95	1.34	1.215	-0.141277
	ENSG00000188076	SCGB1C1	#DIV/0!	#DIV/0!	#DIV/0!		ENSG00000188076	SCGB1C1	#DIV/0!	#DIV/0!	#DIV/0!
	ENSG00000188086	PRSS45	0.07	0.07	0		ENSG00000188086	PRSS45	0	0	#NUM!
	ENSG00000188089	PLA2G4E	0.02	0.03	0.584963		ENSG00000188089	PLA2G4E	0.015	0.025	0.736966
	ENSG00000188092	GPR89B	#DIV/0!	#DIV/0!	#DIV/0!		ENSG00000188092	GPR89B	#DIV/0!	#DIV/0!	#DIV/0!
	ENSG00000188095	MESP2	0.04	0.055	0.459432		ENSG00000188095	MESP2	0.015	0.065	2.11548
	ENSG00000188100	FAM25A	#DIV/0!	#DIV/0!	#DIV/0!		ENSG00000188100	FAM25A	#DIV/0!	#DIV/0!	#DIV/0!
	ENSG00000188107	EYS	0.13	0.145	0.157541		ENSG00000188107	EYS	0.025	0.035	0.485427
	ENSG00000188112	C6orf132	0.01	0.01	0		ENSG00000188112	C6orf132	3.69	3.18	-0.214594
	ENSG00000188120	DAZ1	#DIV/0!	#DIV/0!	#DIV/0!		ENSG00000188120	DAZ1	#DIV/0!	#DIV/0!	#DIV/0!
	ENSG00000188124	OR2AG2	0	0	#NUM!		ENSG00000188124	OR2AG2	0.105	0.05	-1.07039
	ENSG00000188130	MAPK12	12.69	15.94	0.32896		ENSG00000188130	MAPK12	8.545	9.84	0.203578
	ENSG00000188133	TMEM215	0.045	0.055	0.289507		ENSG00000188133	TMEM215	0	0.01	#NUM!
	ENSG00000188152	NUTM2G	0	0	#NUM!		ENSG00000188152	NUTM2G	0	0	#NUM!
	ENSG00000188153	COL4A5	0.575	0.4	-0.523562		ENSG00000188153	COL4A5	2.975	2.715	-0.131937
	ENSG00000188155	KRTAP10-6	0	0	#NUM!		ENSG00000188155	KRTAP10-6	0	0	#NUM!
	ENSG00000188157	AGRN	11.78	10.27	-0.197903		ENSG00000188157	AGRN	26.33	24.595	-0.0983425
	ENSG00000188158	NHS	1.97	1.97	0		ENSG00000188158	NHS	3.425	4.025	0.232885
	ENSG00000188162	OTOG	0	0.01	#NUM!		ENSG00000188162	OTOG	0.005	0.005	0
	ENSG00000188163	FAM166A	0.105	0.155	0.561879		ENSG00000188163	FAM166A	0.03	0.085	1.5025
	ENSG00000188167	TMPPE	0.495	0.585	0.241008		ENSG00000188167	TMPPE	1.455	1.535	0.0772195
	ENSG00000188171	ZNF626	1.4	1.34	-0.0631938		ENSG00000188171	ZNF626	1.625	1.95	0.263034
	ENSG00000188175	HEPACAM2	0.07	0.04	-0.807355		ENSG00000188175	HEPACAM2	0	0.015	#NUM!
	ENSG00000188176	SMTNL2	0.04	0.035	-0.192645		ENSG00000188176	SMTNL2	0	0	#NUM!
	ENSG00000188177	ZC3H6	1.87	1.96	0.0678154		ENSG00000188177	ZC3H6	0.21	0.185	-0.182864
	ENSG00000188185	LINC00265	6.94	7.425	0.0974554		ENSG00000188185	LINC00265	2.305	2.33	0.0155632
	ENSG00000188186	LAMTOR4	96.545	90.51	-0.0931243		ENSG00000188186	LAMTOR4	52.94	47.905	-0.144182
	ENSG00000188191	PRKAR1B	17.69	18.52	0.0661501		ENSG00000188191	PRKAR1B	6.73	5.785	-0.21829
	ENSG00000188199	NUTM2B	0	0	#NUM!		ENSG00000188199	NUTM2B	0	0	#NUM!
	ENSG00000188211	NCR3LG1	4.64	5.305	0.193228		ENSG00000188211	NCR3LG1	0.415	0.535	0.366428
	ENSG00000188215	DCUN1D3	2.17	2.275	0.0681715		ENSG00000188215	DCUN1D3	2.035	2.565	0.33393
	ENSG00000188219	POTEE	0	0	#NUM!		ENSG00000188219	POTEE	0	0	#NUM!
	ENSG00000188227	ZNF793	1.505	1.6	0.0883084		ENSG00000188227	ZNF793	0.39	0.295	-0.402759
	ENSG00000188229	TUBB4B	155.66	159.21	0.0325327		ENSG00000188229	TUBB4B	499.52	420.1	-0.24981
	ENSG00000188234	AGAP4	2.05	2.025	-0.017702		ENSG00000188234	AGAP4	0.24	0	#NUM!
	ENSG00000188242	PP7080	0.14	0.27	0.947533		ENSG00000188242	PP7080	1.05	0.81	-0.374396
	ENSG00000188243	COMMD6	27.715	25.57	-0.116215		ENSG00000188243	COMMD6	24.275	22.54	-0.106984
	ENSG00000188257	PLA2G2A	0	0	#NUM!		ENSG00000188257	PLA2G2A	0	0	#NUM!
	ENSG00000188263	IL17REL	0.03	0.02	-0.584963		ENSG00000188263	IL17REL	0	0.005	#NUM!
	ENSG00000188266	HYKK	0.545	0.47	-0.213595		ENSG00000188266	HYKK	0.245	0.25	0.0291463
	ENSG00000188269	OR7A5	0	0	#NUM!		ENSG00000188269	OR7A5	0	0	#NUM!
	ENSG00000188277	C15orf62	0.015	0	#NUM!		ENSG00000188277	C15orf62	0.125	0.1	-0.321928
	ENSG00000188280	AC007731.1	#DIV/0!	#DIV/0!	#DIV/0!		ENSG00000188280	AC007731.1	#DIV/0!	#DIV/0!	#DIV/0!
	ENSG00000188282	RUFY4	0	0	#NUM!		ENSG00000188282	RUFY4	0	0	#NUM!
	ENSG00000188283	ZNF383	1.99	2.02	0.0215869		ENSG00000188283	ZNF383	1.355	1.595	0.235264
	ENSG00000188290	HES4	1.13	1.4	0.309104		ENSG00000188290	HES4	3.33	2.425	-0.457537
	ENSG00000188293	IGFL1	0	0	#NUM!		ENSG00000188293	IGFL1	0.03	0	#NUM!
	ENSG00000188295	ZNF669	12.25	13.1	0.0967851		ENSG00000188295	ZNF669	5.87	6.35	0.113396
	ENSG00000188305	C19orf35	0.035	0.03	-0.222392		ENSG00000188305	C19orf35	0.005	0.005	0
	ENSG00000188306	LRRIQ4	0.07	0.095	0.440573		ENSG00000188306	LRRIQ4	0.02	0.04	1
	ENSG00000188312	CENPP	1.235	1.295	0.0684411		ENSG00000188312	CENPP	2.67	2.54	-0.0720112
	ENSG00000188313	PLSCR1	1.84	1.775	-0.0518867		ENSG00000188313	PLSCR1	11.445	12.81	0.162553
	ENSG00000188315	C3orf62	4.78	4.97	0.0562352		ENSG00000188315	C3orf62	2.97	3.58	0.269497
	ENSG00000188316	ENO4	0	0	#NUM!		ENSG00000188316	ENO4	0.21	0.145	-0.534336
	ENSG00000188321	ZNF559	12.175	13.03	0.0979153		ENSG00000188321	ZNF559	8.4	9.41	0.163805
	ENSG00000188322	SBK1	5.7	7.375	0.371681		ENSG00000188322	SBK1	0.035	0.04	0.192645
	ENSG00000188324	OR6C6	0	0	#NUM!		ENSG00000188324	OR6C6	0	0	#NUM!
	ENSG00000188334	BSPH1	0	0	#NUM!		ENSG00000188334	BSPH1	0	0	#NUM!
	ENSG00000188338	SLC38A3	0.94	0.905	-0.054743		ENSG00000188338	SLC38A3	0	0	#NUM!
	ENSG00000188340	OR6N2	0	0	#NUM!		ENSG00000188340	OR6N2	0	0	#NUM!
	ENSG00000188342	GTF2F2	21.485	21.735	0.0166903		ENSG00000188342	GTF2F2	28.79	26.865	-0.09984
	ENSG00000188343	FAM92A	8.185	7.605	-0.106034		ENSG00000188343	FAM92A	8.765	8.26	-0.0856123
	ENSG00000188352	FOCAD	10.625	10.015	-0.0853004		ENSG00000188352	FOCAD	0.59	0.71	0.267104
	ENSG00000188365	AC092171.2	0.015	0	#NUM!		ENSG00000188365	AC092171.2	0.03	0.055	0.874469
	ENSG00000188368	PRR19	0.955	0.945	-0.0151864		ENSG00000188368	PRR19	1.8	1.845	0.0356239
	ENSG00000188372	ZP3	0.36	0.5	0.473931		ENSG00000188372	ZP3	0.285	0.505	0.825321
	ENSG00000188373	C10orf99	0	0	#NUM!		ENSG00000188373	C10orf99	0.015	0	#NUM!
	ENSG00000188375	H3F3C	0.825	1.1	0.415037		ENSG00000188375	H3F3C	0.39	0.455	0.222392
	ENSG00000188379	IFNA2	0	0	#NUM!		ENSG00000188379	IFNA2	0	0	#NUM!
	ENSG00000188385	JAKMIP3	0.085	0.09	0.0824622		ENSG00000188385	JAKMIP3	0.045	0.025	-0.847997
	ENSG00000188386	PPP3R2	0.005	0.005	0		ENSG00000188386	PPP3R2	0	0	#NUM!
	ENSG00000188389	PDCD1	0	0	#NUM!		ENSG00000188389	PDCD1	0.01	0.01	0
	ENSG00000188393	CLEC2A	0	0	#NUM!		ENSG00000188393	CLEC2A	0	0	#NUM!
	ENSG00000188394	GPR21	0.01	0.02	1		ENSG00000188394	GPR21	0.005	0	#NUM!
	ENSG00000188396	TCTEX1D4	0.02	0	#NUM!		ENSG00000188396	TCTEX1D4	0.06	0.01	-2.58496
	ENSG00000188403	IGHV1OR15-9	0	0	#NUM!		ENSG00000188403	IGHV1OR15-9	0	0	#NUM!
	ENSG00000188404	SELL	0.005	0	#NUM!		ENSG00000188404	SELL	0.365	0.365	0
	ENSG00000188408	MAGEB5	0	0	#NUM!		ENSG00000188408	MAGEB5	0	0	#NUM!
	ENSG00000188419	CHM	15.22	15.625	0.0378878		ENSG00000188419	CHM	7.78	8.215	0.0784904
	ENSG00000188425	NANOS2	0.005	0.01	1		ENSG00000188425	NANOS2	0	0	#NUM!
	ENSG00000188452	CERKL	0.795	1	0.330973		ENSG00000188452	CERKL	0.605	0.68	0.1686
	ENSG00000188467	SLC24A5	0	0.015	#NUM!		ENSG00000188467	SLC24A5	0	0.005	#NUM!
	ENSG00000188483	IER5L	1.6	1.545	-0.0504651		ENSG00000188483	IER5L	2.73	3.005	0.138464
	ENSG00000188486	H2AFX	46.32	43.44	-0.0926112		ENSG00000188486	H2AFX	98.465	75.94	-0.374751
	ENSG00000188487	INSC	0.37	0.33	-0.165059		ENSG00000188487	INSC	0.48	0.315	-0.607683
	ENSG00000188488	SERPINA5	0.1	0.03	-1.73697		ENSG00000188488	SERPINA5	0.035	0.145	2.05063
	ENSG00000188493	C19orf54	3.935	3.78	-0.0579774		ENSG00000188493	C19orf54	5.065	5.45	0.105694
	ENSG00000188501	LCTL	0.035	0.01	-1.80735		ENSG00000188501	LCTL	0.23	0.33	0.520832
	ENSG00000188505	NCCRP1	0.05	0.035	-0.514573		ENSG00000188505	NCCRP1	0.03	0.085	1.5025
	ENSG00000188508	KRTDAP	0	0	#NUM!		ENSG00000188508	KRTDAP	0	0	#NUM!
	ENSG00000188511	C22orf34	0	0	#NUM!		ENSG00000188511	C22orf34	0	0.01	#NUM!
	ENSG00000188517	COL25A1	0	0	#NUM!		ENSG00000188517	COL25A1	0	0	#NUM!
	ENSG00000188522	FAM83G	0.045	0.07	0.63743		ENSG00000188522	FAM83G	4.56	4.115	-0.148141
	ENSG00000188523	CFAP77	0.465	0.62	0.415037		ENSG00000188523	CFAP77	0.01	0	#NUM!
	ENSG00000188525	AC010969.1	0.01	0.015	0.584963		ENSG00000188525	AC010969.1	0	0.005	#NUM!
	ENSG00000188529	SRSF10	49.915	56.21	0.171353		ENSG00000188529	SRSF10	62.98	69.505	0.142223
	ENSG00000188536	HBA2	0	0	#NUM!		ENSG00000188536	HBA2	0	0	#NUM!
	ENSG00000188542	DUSP28	1.41	1.405	-0.00512503		ENSG00000188542	DUSP28	0.94	0.93	-0.01543
	ENSG00000188549	C15orf52	6.085	5.93	-0.0372252		ENSG00000188549	C15orf52	24.665	27.065	0.133963
	ENSG00000188554	NBR1	34.375	35.665	0.0531493		ENSG00000188554	NBR1	45.56	48.49	0.0899195
	ENSG00000188558	OR2G6	0	0	#NUM!		ENSG00000188558	OR2G6	0	0	#NUM!
	ENSG00000188559	RALGAPA2	2.445	3.16	0.37009		ENSG00000188559	RALGAPA2	2.72	3.22	0.243454
	ENSG00000188566	NDOR1	6.585	7.035	0.095367		ENSG00000188566	NDOR1	11.12	10.435	-0.0917262
	ENSG00000188573	FBLL1	1.645	2.88	0.807981		ENSG00000188573	FBLL1	0	0	#NUM!
	ENSG00000188580	NKAIN2	0	0	#NUM!		ENSG00000188580	NKAIN2	0	0	#NUM!
	ENSG00000188581	KRTAP1-1	0	0	#NUM!		ENSG00000188581	KRTAP1-1	0	0	#NUM!
	ENSG00000188582	PAQR9	0.735	0.925	0.331709		ENSG00000188582	PAQR9	0	0	#NUM!
	ENSG00000188585	CLEC20A	0	0	#NUM!		ENSG00000188585	CLEC20A	0	0	#NUM!
	ENSG00000188596	CFAP54	0.14	0.13	-0.106915		ENSG00000188596	CFAP54	0.07	0.105	0.584963
	ENSG00000188603	CLN3	11.675	10.7	-0.125812		ENSG00000188603	CLN3	10.15	9.14	-0.151214
	ENSG00000188610	FAM72B	8.135	10.395	0.353676		ENSG00000188610	FAM72B	20.065	23.495	0.227673
	ENSG00000188611	ASAH2	7.46	7.455	-0.000967278		ENSG00000188611	ASAH2	4.48	4.745	0.0829094
	ENSG00000188612	SUMO2	98.475	100.14	0.0241889		ENSG00000188612	SUMO2	81.545	78.3	-0.0585841
	ENSG00000188613	NANOS1	17.42	14.765	-0.238563		ENSG00000188613	NANOS1	7.945	6.97	-0.188889
	ENSG00000188620	HMX3	0	0	#NUM!		ENSG00000188620	HMX3	0	0	#NUM!
	ENSG00000188624	IGFL3	0.015	0	#NUM!		ENSG00000188624	IGFL3	0	0	#NUM!
	ENSG00000188626	GOLGA8M	0.44	0.22	-1		ENSG00000188626	GOLGA8M	0	0	#NUM!
	ENSG00000188629	ZNF177	2.735	2.96	0.114056		ENSG00000188629	ZNF177	1.855	2.175	0.229596
	ENSG00000188636	LDOC1L	14.635	15.325	0.0664643		ENSG00000188636	LDOC1L	9.675	9.805	0.019256
	ENSG00000188641	DPYD	16.21	16.35	0.0124065		ENSG00000188641	DPYD	21.325	25.01	0.229959
	ENSG00000188643	S100A16	56.065	50.635	-0.146965		ENSG00000188643	S100A16	228.31	236.505	0.0508766
	ENSG00000188647	PTAR1	13.28	14.51	0.127792		ENSG00000188647	PTAR1	8.675	9.545	0.137881
	ENSG00000188649	CC2D2B	0.035	0.03	-0.222392		ENSG00000188649	CC2D2B	0.015	0.005	-1.58496
	ENSG00000188655	RNASE9	0	0	#NUM!		ENSG00000188655	RNASE9	0	0	#NUM!
	ENSG00000188659	SAXO2	0.225	0.22	-0.0324215		ENSG00000188659	SAXO2	0.025	0.01	-1.32193
	ENSG00000188660	LINC00319	0	0	#NUM!		ENSG00000188660	LINC00319	0	0	#NUM!
	ENSG00000188672	RHCE	0.24	0.22	-0.125531		ENSG00000188672	RHCE	0.045	0.015	-1.58496
	ENSG00000188674	C2orf80	0	0.02	#NUM!		ENSG00000188674	C2orf80	0.005	0	#NUM!
	ENSG00000188676	IDO2	0.065	0.09	0.469485		ENSG00000188676	IDO2	0.02	0.02	0
	ENSG00000188677	PARVB	12.895	13.645	0.0815606		ENSG00000188677	PARVB	0.09	0.055	-0.710493
	ENSG00000188687	SLC4A5	0.53	0.515	-0.0414199		ENSG00000188687	SLC4A5	0.035	0.065	0.893085
	ENSG00000188690	UROS	28.13	27.24	-0.0463828		ENSG00000188690	UROS	52.76	48.94	-0.10843
	ENSG00000188691	OR56A5	0	0	#NUM!		ENSG00000188691	OR56A5	0	0	#NUM!
	ENSG00000188693	CYP51A1-AS1	0.015	0.04	1.41504		ENSG00000188693	CYP51A1-AS1	0	0.005	#NUM!
	ENSG00000188694	KRTAP24-1	0	0	#NUM!		ENSG00000188694	KRTAP24-1	0	0	#NUM!
	ENSG00000188706	ZDHHC9	6.63	6.675	0.00975897		ENSG00000188706	ZDHHC9	12.585	11.99	-0.0698736
	ENSG00000188707	ZBED6CL	5.98	6.21	0.0544478		ENSG00000188707	ZBED6CL	6.35	7.645	0.26776
	ENSG00000188710	QRFP	0	0	#NUM!		ENSG00000188710	QRFP	0	0	#NUM!
	ENSG00000188716	DUPD1	0	0	#NUM!		ENSG00000188716	DUPD1	0	0	#NUM!
	ENSG00000188725	SMIM15	41.7	40.335	-0.0480151		ENSG00000188725	SMIM15	54.67	56	0.0346775
	ENSG00000188729	OSTN	0	0	#NUM!		ENSG00000188729	OSTN	0	0	#NUM!
	ENSG00000188730	VWC2	0	0	#NUM!		ENSG00000188730	VWC2	0	0	#NUM!
	ENSG00000188732	FAM221A	10.165	11.855	0.221885		ENSG00000188732	FAM221A	3.505	3.755	0.0993985
	ENSG00000188735	TMEM120B	5.025	4.88	-0.0422424		ENSG00000188735	TMEM120B	3.64	3.14	-0.213174
	ENSG00000188738	FSIP2	0	0	#NUM!		ENSG00000188738	FSIP2	0.14	0.16	0.192645
	ENSG00000188739	RBM34	48.075	46.585	-0.0454214		ENSG00000188739	RBM34	31.765	30.835	-0.0428692
	ENSG00000188747	NOXA1	0.06	0.045	-0.415037		ENSG00000188747	NOXA1	1.165	1.705	0.549442
	ENSG00000188760	TMEM198	1.915	4.965	1.37445		ENSG00000188760	TMEM198	0.36	3.245	3.17215
	ENSG00000188761	BCL2L15	0.11	0.145	0.398549		ENSG00000188761	BCL2L15	0.295	0.29	-0.0246621
	ENSG00000188763	FZD9	0.51	0.495	-0.0430687		ENSG00000188763	FZD9	0	0	#NUM!
	ENSG00000188766	SPRED3	2.46	2.385	-0.044669		ENSG00000188766	SPRED3	2.39	2.5	0.0649175
	ENSG00000188770	OPTC	0	0	#NUM!		ENSG00000188770	OPTC	0	0	#NUM!
	ENSG00000188771	PLET1	0	0	#NUM!		ENSG00000188771	PLET1	0	0	#NUM!
	ENSG00000188778	ADRB3	0	0	#NUM!		ENSG00000188778	ADRB3	0	0	#NUM!
	ENSG00000188779	SKOR1	0.28	0.29	0.0506261		ENSG00000188779	SKOR1	0.035	0.025	-0.485427
	ENSG00000188782	CATSPER4	0	0	#NUM!		ENSG00000188782	CATSPER4	0	0	#NUM!
	ENSG00000188783	PRELP	0.03	0.02	-0.584963		ENSG00000188783	PRELP	0.095	0.07	-0.440573
	ENSG00000188784	PLA2G2E	0	0	#NUM!		ENSG00000188784	PLA2G2E	0	0	#NUM!
	ENSG00000188785	ZNF548	3.585	3.595	0.00401865		ENSG00000188785	ZNF548	2.385	2.93	0.296911
	ENSG00000188786	MTF1	3.88	3.85	-0.0111982		ENSG00000188786	MTF1	3.47	4.125	0.249458
	ENSG00000188800	TMCO2	0.02	0	#NUM!		ENSG00000188800	TMCO2	0.085	0.04	-1.08746
	ENSG00000188803	SHISA6	0	0	#NUM!		ENSG00000188803	SHISA6	0	0	#NUM!
	ENSG00000188807	TMEM201	2.585	2.82	0.125531		ENSG00000188807	TMEM201	4.89	4.735	-0.04647
	ENSG00000188811	NHLRC3	6.46	6.175	-0.065095		ENSG00000188811	NHLRC3	3.56	4.26	0.258976
	ENSG00000188816	HMX2	0.05	0.045	-0.152003		ENSG00000188816	HMX2	0	0	#NUM!
	ENSG00000188817	SNTN	0.005	0	#NUM!		ENSG00000188817	SNTN	0.005	0.005	0
	ENSG00000188818	ZDHHC11	0.725	0.805	0.151008		ENSG00000188818	ZDHHC11	0.385	0.55	0.514573
	ENSG00000188820	FAM26F	0.02	0	#NUM!		ENSG00000188820	FAM26F	0.925	0.87	-0.088438
	ENSG00000188822	CNR2	0.085	0.125	0.556393		ENSG00000188822	CNR2	0.055	0.065	0.241008
	ENSG00000188825	LINC00910	0.595	0.535	-0.153351		ENSG00000188825	LINC00910	0.32	0.2	-0.678072
	ENSG00000188827	SLX4	2.425	2.54	0.0668437		ENSG00000188827	SLX4	2.465	2.66	0.109839
	ENSG00000188828	GLRA4	0.005	0.005	0		ENSG00000188828	GLRA4	0	0	#NUM!
	ENSG00000188833	ENTPD8	0.31	0.295	-0.0715533		ENSG00000188833	ENTPD8	0.05	0.04	-0.321928
	ENSG00000188846	RPL14	61.645	59.97	-0.0397429		ENSG00000188846	RPL14	112.785	103.15	-0.128831
	ENSG00000188848	BEND4	0.155	0.205	0.403356		ENSG00000188848	BEND4	0.01	0.025	1.32193
	ENSG00000188859	FAM78B	1.66	2.5	0.590745		ENSG00000188859	FAM78B	1.09	1.315	0.270735
	ENSG00000188868	ZNF563	0.965	0.87	-0.149514		ENSG00000188868	ZNF563	1.28	1.505	0.23362
	ENSG00000188869	TMC3	0.01	0.01	0		ENSG00000188869	TMC3	0	0	#NUM!
	ENSG00000188878	FBF1	4.705	4.245	-0.14843		ENSG00000188878	FBF1	2.055	2.12	0.0449259
	ENSG00000188883	KLRG2	0.045	0.03	-0.584963		ENSG00000188883	KLRG2	0	0	#NUM!
	ENSG00000188886	ASTL	0.01	0.01	0		ENSG00000188886	ASTL	0	0.005	#NUM!
	ENSG00000188895	MSL1	26.52	27.84	0.0700784		ENSG00000188895	MSL1	19.105	21.455	0.167364
	ENSG00000188897	CTD-3088G3.8	0.025	0.04	0.678072		ENSG00000188897	CTD-3088G3.8	0.005	0.015	1.58496
	ENSG00000188906	LRRK2	0.895	0.78	-0.198414		ENSG00000188906	LRRK2	0.07	0.155	1.14684
	ENSG00000188909	BSX	0.01	0.09	3.16993		ENSG00000188909	BSX	0	0	#NUM!
	ENSG00000188910	GJB3	0.01	0.02	1		ENSG00000188910	GJB3	1.915	1.79	-0.0973848
	ENSG00000188916	FAM196A	0.01	0.025	1.32193		ENSG00000188916	FAM196A	0.21	0.17	-0.304855
	ENSG00000188917	TRMT2B	7	7.35	0.0703893		ENSG00000188917	TRMT2B	14.325	14.335	0.00100677
	ENSG00000188921	HACD4	0.015	0.025	0.736966		ENSG00000188921	HACD4	0.005	0.01	1
	ENSG00000188931	CFAP126	0	0.02	#NUM!		ENSG00000188931	CFAP126	0	0.025	#NUM!
	ENSG00000188937	NYX	0.005	0	#NUM!		ENSG00000188937	NYX	0	0	#NUM!
	ENSG00000188938	FAM120AOS	6.65	5.735	-0.213561		ENSG00000188938	FAM120AOS	8.65	8.09	-0.0965604
	ENSG00000188958	UTS2B	0.245	0.25	0.0291463		ENSG00000188958	UTS2B	0.24	0.2	-0.263034
	ENSG00000188959	C9orf152	0	0	#NUM!		ENSG00000188959	C9orf152	0.165	0.325	0.977974
	ENSG00000188976	NOC2L	58.64	61.53	0.0694049		ENSG00000188976	NOC2L	60.265	52.665	-0.194476
	ENSG00000188981	MSANTD1	0.105	0.085	-0.304855		ENSG00000188981	MSANTD1	0.05	0.055	0.137504
	ENSG00000188984	AADACL3	0	0	#NUM!		ENSG00000188984	AADACL3	0	0	#NUM!
	ENSG00000188986	NELFB	20.22	20.485	0.0187849		ENSG00000188986	NELFB	39.365	36.165	-0.122319
	ENSG00000188991	SLC15A5	0	0	#NUM!		ENSG00000188991	SLC15A5	0	0	#NUM!
	ENSG00000188992	LIPI	0	0	#NUM!		ENSG00000188992	LIPI	0	0	#NUM!
	ENSG00000188993	LRRC66	0.135	0.1	-0.432959		ENSG00000188993	LRRC66	0.07	0.095	0.440573
	ENSG00000188994	ZNF292	8.035	9.495	0.24087		ENSG00000188994	ZNF292	3.725	4.625	0.312213
	ENSG00000188996	HUS1B	0.06	0.015	-2		ENSG00000188996	HUS1B	0.205	0.14	-0.550197
	ENSG00000188997	KCTD21	4.165	4.225	0.0206348		ENSG00000188997	KCTD21	3.715	4.61	0.311405
	ENSG00000189001	SBSN	0.015	0	#NUM!		ENSG00000189001	SBSN	0.03	0.02	-0.584963
	ENSG00000189007	ADAT2	4.98	5.78	0.214924		ENSG00000189007	ADAT2	3.155	3.385	0.101516
	ENSG00000189013	KIR2DL4	0	0	#NUM!		ENSG00000189013	KIR2DL4	0	0	#NUM!
	ENSG00000189023	MAGEB16	0	0.01	#NUM!		ENSG00000189023	MAGEB16	0.015	0.015	0
	ENSG00000189030	VHLL	0	0	#NUM!		ENSG00000189030	VHLL	0	0	#NUM!
	ENSG00000189037	DUSP21	0	0	#NUM!		ENSG00000189037	DUSP21	0	0	#NUM!
	ENSG00000189042	ZNF567	6.73	6.485	-0.0534999		ENSG00000189042	ZNF567	4.775	5.26	0.139562
	ENSG00000189043	NDUFA4	121.41	114.115	-0.0893988		ENSG00000189043	NDUFA4	75.48	68.23	-0.145688
	ENSG00000189045	ANKDD1B	0.145	0.21	0.534336		ENSG00000189045	ANKDD1B	0.035	0.02	-0.807355
	ENSG00000189046	ALKBH2	19.445	19.915	0.0344562		ENSG00000189046	ALKBH2	9.435	8.77	-0.105446
	ENSG00000189050	RNFT1	13.155	11.665	-0.173425		ENSG00000189050	RNFT1	5.53	6.84	0.306717
	ENSG00000189051	RNF222	0.055	0.065	0.241008		ENSG00000189051	RNF222	0.04	0.02	-1
	ENSG00000189052	CGB5	#DIV/0!	#DIV/0!	#DIV/0!		ENSG00000189052	CGB5	#DIV/0!	#DIV/0!	#DIV/0!
	ENSG00000189056	RELN	97.655	112.85	0.208641		ENSG00000189056	RELN	0.265	0.435	0.715023
	ENSG00000189057	FAM111B	11.185	11.88	0.0869696		ENSG00000189057	FAM111B	23.485	26.16	0.155623
	ENSG00000189058	APOD	0.06	0.05	-0.263034		ENSG00000189058	APOD	0.005	0.005	0
	ENSG00000189060	H1F0	112.535	114.91	0.0301306		ENSG00000189060	H1F0	95.235	101.185	0.0874317
	ENSG00000189064	GAGE2A	#DIV/0!	#DIV/0!	#DIV/0!		ENSG00000189064	GAGE2A	#DIV/0!	#DIV/0!	#DIV/0!
	ENSG00000189067	LITAF	26.975	28.105	0.0592039		ENSG00000189067	LITAF	55.92	59.025	0.0779618
	ENSG00000189068	VSTM1	0	0	#NUM!		ENSG00000189068	VSTM1	0.935	0.61	-0.616157
	ENSG00000189077	TMEM120A	17.625	16.61	-0.0855712		ENSG00000189077	TMEM120A	13.215	12.335	-0.0994187
	ENSG00000189079	ARID2	12.085	13.225	0.13005		ENSG00000189079	ARID2	3.53	4.57	0.372526
	ENSG00000189090	FAM25G	#DIV/0!	#DIV/0!	#DIV/0!		ENSG00000189090	FAM25G	#DIV/0!	#DIV/0!	#DIV/0!
	ENSG00000189091	SF3B3	33.26	38.03	0.19335		ENSG00000189091	SF3B3	32.19	32.345	0.00693014
	ENSG00000189099	PRSS48	0	0	#NUM!		ENSG00000189099	PRSS48	0	0.015	#NUM!
	ENSG00000189108	IL1RAPL2	0.015	0.005	-1.58496		ENSG00000189108	IL1RAPL2	0	0	#NUM!
	ENSG00000189114	BLOC1S3	1.94	1.91	-0.022484		ENSG00000189114	BLOC1S3	3.7	3.785	0.032768
	ENSG00000189120	SP6	0.015	0.03	1		ENSG00000189120	SP6	1.055	1.015	-0.0557633
	ENSG00000189127	ANKRD34B	0.185	0.14	-0.402098		ENSG00000189127	ANKRD34B	0	0	#NUM!
	ENSG00000189129	PLAC9	0.86	0.695	-0.307324		ENSG00000189129	PLAC9	0	0	#NUM!
	ENSG00000189132	FAM47B	0	0	#NUM!		ENSG00000189132	FAM47B	0	0	#NUM!
	ENSG00000189134	NKAPL	0.01	0.015	0.584963		ENSG00000189134	NKAPL	0.015	0.02	0.415037
	ENSG00000189139	FSCB	0	0	#NUM!		ENSG00000189139	FSCB	0	0	#NUM!
	ENSG00000189143	CLDN4	0.45	0.51	0.180572		ENSG00000189143	CLDN4	15.845	15.205	-0.0594818
	ENSG00000189144	ZNF573	2.245	2.765	0.300564		ENSG00000189144	ZNF573	2.205	2.095	-0.0738284
	ENSG00000189149	CRYM-AS1	0.24	0.33	0.459432		ENSG00000189149	CRYM-AS1	0.235	0.3	0.352302
	ENSG00000189152	GRAPL	0	0.03	#NUM!		ENSG00000189152	GRAPL	0	0	#NUM!
	ENSG00000189157	FAM47E	3.995	3.705	-0.108722		ENSG00000189157	FAM47E	0.13	0.22	0.758992
	ENSG00000189159	HN1	117.11	118.29	0.0144638		ENSG00000189159	HN1	161.275	135.31	-0.253254
	ENSG00000189164	ZNF527	1.12	1.005	-0.156303		ENSG00000189164	ZNF527	1.14	1.21	0.0859732
	ENSG00000189167	ZAR1L	0.02	0.085	2.08746		ENSG00000189167	ZAR1L	0	0.015	#NUM!
	ENSG00000189169	KRTAP10-12	0	0	#NUM!		ENSG00000189169	KRTAP10-12	0	0	#NUM!
	ENSG00000189171	S100A13	32.035	28.575	-0.164895		ENSG00000189171	S100A13	138.165	147.385	0.0931975
	ENSG00000189180	ZNF33A	16.245	17.955	0.14439		ENSG00000189180	ZNF33A	7.395	8.39	0.182121
	ENSG00000189181	OR14I1	0	0.01	#NUM!		ENSG00000189181	OR14I1	0	0.01	#NUM!
	ENSG00000189182	KRT77	0	0	#NUM!		ENSG00000189182	KRT77	0	0	#NUM!
	ENSG00000189184	PCDH18	10.64	11.1	0.0610615		ENSG00000189184	PCDH18	0.135	0.265	0.973033
	ENSG00000189186	DCAF8L2	0	0	#NUM!		ENSG00000189186	DCAF8L2	0	0.015	#NUM!
	ENSG00000189190	ZNF600	3.09	3.235	0.0661589		ENSG00000189190	ZNF600	3.215	3.43	0.0933898
	ENSG00000189196	LINC00994	0	0	#NUM!		ENSG00000189196	LINC00994	0.005	0.025	2.32193
	ENSG00000189221	MAOA	6.345	6.665	0.0709847		ENSG00000189221	MAOA	8.335	7.605	-0.132234
	ENSG00000189223	PAX8-AS1	0	0.005	#NUM!		ENSG00000189223	PAX8-AS1	19.54	20.115	0.0418413
	ENSG00000189227	C15orf61	1.245	1.36	0.127461		ENSG00000189227	C15orf61	1.105	1.035	-0.0944156
	ENSG00000189229	AC069277.2	0.105	0.105	0		ENSG00000189229	AC069277.2	0	0	#NUM!
	ENSG00000189233	NUGGC	0.085	0.08	-0.0874628		ENSG00000189233	NUGGC	0.07	0.08	0.192645
	ENSG00000189238	LINC00943	0	0	#NUM!		ENSG00000189238	LINC00943	0	0	#NUM!
	ENSG00000189241	TSPYL1	27.385	26.695	-0.0368163		ENSG00000189241	TSPYL1	18.1	20.45	0.176111
	ENSG00000189252	SPANXN3	0	0	#NUM!		ENSG00000189252	SPANXN3	0	0	#NUM!
	ENSG00000189253	TRIM64B	#DIV/0!	#DIV/0!	#DIV/0!		ENSG00000189253	TRIM64B	#DIV/0!	#DIV/0!	#DIV/0!
	ENSG00000189266	PNRC2	67.305	67.025	-0.00601437		ENSG00000189266	PNRC2	47.27	50.58	0.0976422
	ENSG00000189269	DRICH1	0.31	0.45	0.537657		ENSG00000189269	DRICH1	0.06	0.065	0.115477
	ENSG00000189275	LINC01164	0	0	#NUM!		ENSG00000189275	LINC01164	0	0	#NUM!
	ENSG00000189280	GJB5	0	0	#NUM!		ENSG00000189280	GJB5	0	0.01	#NUM!
	ENSG00000189283	FHIT	1.695	1.625	-0.0608456		ENSG00000189283	FHIT	2.92	3.92	0.424885
	ENSG00000189292	ALKAL2	0.375	0.28	-0.421464		ENSG00000189292	ALKAL2	0.005	0	#NUM!
	ENSG00000189295	ANKRD62P1-PARP4P3	0.085	0.03	-1.5025		ENSG00000189295	ANKRD62P1-PARP4P3	0	0	#NUM!
	ENSG00000189298	ZKSCAN3	2.895	3.005	0.0538016		ENSG00000189298	ZKSCAN3	3.98	4.47	0.167506
	ENSG00000189299	FOXR2	7.485	7.995	0.0950957		ENSG00000189299	FOXR2	0.015	0.005	-1.58496
	ENSG00000189306	RRP7A	7.055	7.895	0.162293		ENSG00000189306	RRP7A	45.6	41.15	-0.148141
	ENSG00000189308	LIN54	5.355	5.6	0.0645403		ENSG00000189308	LIN54	6.805	7.41	0.122878
	ENSG00000189316	RP11-797H7.5	0.01	0.005	-1		ENSG00000189316	RP11-797H7.5	0.01	0.025	1.32193
	ENSG00000189319	FAM53B	5.68	6	0.0790716		ENSG00000189319	FAM53B	3.445	3.66	0.0873397
	ENSG00000189320	FAM180A	0	0	#NUM!		ENSG00000189320	FAM180A	0	0.015	#NUM!
	ENSG00000189325	C6orf222	0	0	#NUM!		ENSG00000189325	C6orf222	0	0.045	#NUM!
	ENSG00000189326	SPANXN4	0	0	#NUM!		ENSG00000189326	SPANXN4	0	0	#NUM!
	ENSG00000189334	S100A14	0.03	0.055	0.874469		ENSG00000189334	S100A14	0.1	0.11	0.137504
	ENSG00000189337	KAZN	1.135	1.335	0.234147		ENSG00000189337	KAZN	0.865	0.79	-0.130847
	ENSG00000189339	SLC35E2B	34.85	36.28	0.0580158		ENSG00000189339	SLC35E2B	16.305	17.79	0.125752
	ENSG00000189350	TOGARAM2	0.23	0.36	0.646363		ENSG00000189350	TOGARAM2	2.04	3.595	0.817423
	ENSG00000189357	SPATA31D4	0	0	#NUM!		ENSG00000189357	SPATA31D4	0.05	0.035	-0.514573
	ENSG00000189362	NEMP2	3.535	3.625	0.0362708		ENSG00000189362	NEMP2	3.155	2.955	-0.0944819
	ENSG00000189366	ALG1L	0.59	0.78	0.402759		ENSG00000189366	ALG1L	0.32	0.38	0.247928
	ENSG00000189367	KIAA0408	6.855	15.09	1.13836		ENSG00000189367	KIAA0408	0.575	2.72	2.24197
	ENSG00000189369	GSPT2	9.81	9.605	-0.0304675		ENSG00000189369	GSPT2	6.735	7.57	0.168615
	ENSG00000189375	TBC1D28	0	0.015	#NUM!		ENSG00000189375	TBC1D28	0.005	0.01	1
	ENSG00000189376	C8orf76	23.41	21.82	-0.101474		ENSG00000189376	C8orf76	35.79	34.51	-0.0525421
	ENSG00000189377	CXCL17	0	0	#NUM!		ENSG00000189377	CXCL17	0	0	#NUM!
	ENSG00000189401	OTUD6A	0.07	0.05	-0.485427		ENSG00000189401	OTUD6A	0.035	0.025	-0.485427
	ENSG00000189403	HMGB1	465.465	466.265	0.00247745		ENSG00000189403	HMGB1	228.56	231.6	0.0190623
	ENSG00000189409	MMP23B	2.23	1.91	-0.223471		ENSG00000189409	MMP23B	0.18	0.155	-0.215729
	ENSG00000189410	SH2D5	0.26	0.32	0.29956		ENSG00000189410	SH2D5	5.885	4.745	-0.310634
	ENSG00000189419	SPATA41	0.205	0.18	-0.187627		ENSG00000189419	SPATA41	0.095	0.11	0.211504
	ENSG00000189420	ZFP92	0.745	0.68	-0.131706		ENSG00000189420	ZFP92	0.005	0.03	2.58496
	ENSG00000189430	NCR1	0.015	0.02	0.415037		ENSG00000189430	NCR1	0	0.005	#NUM!
	ENSG00000189431	RASSF10	0.07	0.115	0.716207		ENSG00000189431	RASSF10	0.09	0.085	-0.0824622
	ENSG00000189433	GJB4	0	0	#NUM!		ENSG00000189433	GJB4	0.03	0.01	-1.58496
	ENSG00000194297	RNU1-75P	0	0	#NUM!		ENSG00000194297	RNU1-75P	0	0	#NUM!
	ENSG00000194717	MIR494	0	0	#NUM!		ENSG00000194717	MIR494	0	0	#NUM!
	ENSG00000195024	RNU1-15P	0	0	#NUM!		ENSG00000195024	RNU1-15P	0	0	#NUM!
	ENSG00000195401	Y_RNA	0	0	#NUM!		ENSG00000195401	Y_RNA	0	0	#NUM!
	ENSG00000196071	OR2L13	0.005	0	#NUM!		ENSG00000196071	OR2L13	0	0	#NUM!
	ENSG00000196072	BLOC1S2	27.82	26.015	-0.0967787		ENSG00000196072	BLOC1S2	20.48	22.01	0.103943
	ENSG00000196074	SYCP2	3.51	3.62	0.0445187		ENSG00000196074	SYCP2	0.175	0.225	0.36257
	ENSG00000196081	ZNF724	2.6	2.865	0.140024		ENSG00000196081	ZNF724	3.66	3.875	0.0823527
	ENSG00000196083	IL1RAP	0.065	0.06	-0.115477		ENSG00000196083	IL1RAP	4.81	5.505	0.194706
	ENSG00000196090	PTPRT	0	0.005	#NUM!		ENSG00000196090	PTPRT	0	0	#NUM!
	ENSG00000196091	MYBPC1	0	0	#NUM!		ENSG00000196091	MYBPC1	0	0	#NUM!
	ENSG00000196092	PAX5	0.055	0.985	4.16262		ENSG00000196092	PAX5	0	0.015	#NUM!
	ENSG00000196096	AC079610.2	0.38	0.395	0.0558532		ENSG00000196096	AC079610.2	0.135	0.16	0.245112
	ENSG00000196098	OR5K4	0	0	#NUM!		ENSG00000196098	OR5K4	0	0	#NUM!
	ENSG00000196099	OR6M1	0	0	#NUM!		ENSG00000196099	OR6M1	0	0	#NUM!
	ENSG00000196104	SPOCK3	2.39	2.185	-0.129377		ENSG00000196104	SPOCK3	0.555	0.87	0.648528
	ENSG00000196109	ZNF676	0.02	0.03	0.584963		ENSG00000196109	ZNF676	0.015	0.06	2
	ENSG00000196110	ZNF699	1.455	1.725	0.245577		ENSG00000196110	ZNF699	4.275	5.205	0.283974
	ENSG00000196116	TDRD7	10.725	9.1	-0.237039		ENSG00000196116	TDRD7	9	10.045	0.158481
	ENSG00000196118	CCDC189	2.785	2.68	-0.0554443		ENSG00000196118	CCDC189	1.67	1.39	-0.264763
	ENSG00000196119	OR8A1	0	0	#NUM!		ENSG00000196119	OR8A1	0	0.01	#NUM!
	ENSG00000196123	KIAA0895L	11.7	11.09	-0.0772492		ENSG00000196123	KIAA0895L	2.51	2.73	0.121214
	ENSG00000196126	HLA-DRB1	0	0	#NUM!		ENSG00000196126	HLA-DRB1	7.975	11.345	0.5085
	ENSG00000196131	VN1R2	0.04	0.02	-1		ENSG00000196131	VN1R2	0.015	0.01	-0.584963
	ENSG00000196132	MYT1	0.59	1.075	0.86555		ENSG00000196132	MYT1	0.005	0	#NUM!
	ENSG00000196136	SERPINA3	0.005	0.015	1.58496		ENSG00000196136	SERPINA3	0.095	0.255	1.4245
	ENSG00000196139	AKR1C3	2.18	1.7	-0.358793		ENSG00000196139	AKR1C3	46.495	51.77	0.155041
	ENSG00000196141	SPATS2L	16.82	15.555	-0.112799		ENSG00000196141	SPATS2L	34.365	38.545	0.165604
	ENSG00000196150	ZNF250	2.51	2.49	-0.0115416		ENSG00000196150	ZNF250	2.01	2.06	0.0354488
	ENSG00000196151	WDSUB1	4.525	4.475	-0.0160301		ENSG00000196151	WDSUB1	6.395	6.54	0.0323463
	ENSG00000196152	ZNF79	3.44	3.17	-0.117926		ENSG00000196152	ZNF79	3.075	3.725	0.276654
	ENSG00000196154	S100A4	19.96	18.285	-0.126451		ENSG00000196154	S100A4	871.895	954.18	0.130107
	ENSG00000196155	PLEKHG4	7.81	8.115	0.0552685		ENSG00000196155	PLEKHG4	3.69	3.46	-0.0928488
	ENSG00000196156	KRTAP4-3	0	0	#NUM!		ENSG00000196156	KRTAP4-3	0	0	#NUM!
	ENSG00000196159	FAT4	7.86	7.6	-0.0485299		ENSG00000196159	FAT4	5.37	6.48	0.271072
	ENSG00000196166	C8orf86	0.07	0.045	-0.63743		ENSG00000196166	C8orf86	0.015	0.06	2
	ENSG00000196167	COLCA1	0.23	0.22	-0.0641303		ENSG00000196167	COLCA1	0.06	0.085	0.5025
	ENSG00000196169	KIF19	0	0.005	#NUM!		ENSG00000196169	KIF19	0	0	#NUM!
	ENSG00000196171	OR6K2	0	0	#NUM!		ENSG00000196171	OR6K2	0	0	#NUM!
	ENSG00000196172	ZNF681	2.27	2.625	0.209625		ENSG00000196172	ZNF681	1.225	1.165	-0.0724518
	ENSG00000196177	ACADSB	7.23	7.865	0.121451		ENSG00000196177	ACADSB	4.35	5.475	0.331844
	ENSG00000196182	STK40	12.435	11.57	-0.104018		ENSG00000196182	STK40	38.18	35.7	-0.096893
	ENSG00000196184	OR10J1	0	0	#NUM!		ENSG00000196184	OR10J1	0	0	#NUM!
	ENSG00000196187	TMEM63A	5.83	5.27	-0.145693		ENSG00000196187	TMEM63A	13.48	13.11	-0.0401528
	ENSG00000196188	CTSE	0.01	0.02	1		ENSG00000196188	CTSE	0.315	0.215	-0.551015
	ENSG00000196189	SEMA4A	0.26	0.23	-0.176878		ENSG00000196189	SEMA4A	0.005	0.005	0
	ENSG00000196196	HRCT1	0.515	0.375	-0.457682		ENSG00000196196	HRCT1	0.305	0.22	-0.471306
	ENSG00000196199	MPHOSPH8	15.495	15.385	-0.0102783		ENSG00000196199	MPHOSPH8	13.395	14.74	0.138042
	ENSG00000196208	GREB1	6.785	7.53	0.150301		ENSG00000196208	GREB1	0.075	0.16	1.09311
	ENSG00000196209	SIRPB2	0.02	0.025	0.321928		ENSG00000196209	SIRPB2	0.01	0.005	-1
	ENSG00000196214	ZNF766	4.46	4.305	-0.0510305		ENSG00000196214	ZNF766	2.04	2.12	0.0554951
	ENSG00000196218	RYR1	0.16	0.145	-0.142019		ENSG00000196218	RYR1	0	0	#NUM!
	ENSG00000196220	SRGAP3	0.41	0.78	0.92785		ENSG00000196220	SRGAP3	0.005	0.02	2
	ENSG00000196224	KRTAP5-3	0	0	#NUM!		ENSG00000196224	KRTAP5-3	0	0	#NUM!
	ENSG00000196227	FAM217B	8.7	8.225	-0.0809997		ENSG00000196227	FAM217B	8.45	9.365	0.148328
	ENSG00000196228	SULT1C3	0	0	#NUM!		ENSG00000196228	SULT1C3	0	0	#NUM!
	ENSG00000196230	TUBB	864.775	908.4	0.0710029		ENSG00000196230	TUBB	1751.8	1587.59	-0.142
	ENSG00000196233	LCOR	2.295	2.445	0.0913403		ENSG00000196233	LCOR	4.54	4.735	0.0606721
	ENSG00000196235	SUPT5H	36.545	36.99	0.0174613		ENSG00000196235	SUPT5H	46.185	45.245	-0.029666
	ENSG00000196236	XPNPEP3	2.115	2.235	0.0796172		ENSG00000196236	XPNPEP3	1.81	1.98	0.129511
	ENSG00000196240	OR2T2	0	0	#NUM!		ENSG00000196240	OR2T2	0	0	#NUM!
	ENSG00000196242	OR2C3	0	0	#NUM!		ENSG00000196242	OR2C3	0	0	#NUM!
	ENSG00000196243	LINC00615	0	0	#NUM!		ENSG00000196243	LINC00615	0.085	0.12	0.4975
	ENSG00000196247	ZNF107	5.14	5.8	0.174285		ENSG00000196247	ZNF107	2.355	2.59	0.137225
	ENSG00000196248	OR10S1	0	0	#NUM!		ENSG00000196248	OR10S1	0	0	#NUM!
	ENSG00000196260	SFTA2	0	0	#NUM!		ENSG00000196260	SFTA2	0	0	#NUM!
	ENSG00000196262	PPIA	596.045	565.14	-0.0768129		ENSG00000196262	PPIA	746.215	672.4	-0.150272
	ENSG00000196263	ZNF471	2.335	2.28	-0.0343887		ENSG00000196263	ZNF471	0.065	0.08	0.29956
	ENSG00000196266	OR10J3	0	0	#NUM!		ENSG00000196266	OR10J3	0	0	#NUM!
	ENSG00000196267	ZNF836	1.82	1.925	0.08092		ENSG00000196267	ZNF836	1.01	1.235	0.290156
	ENSG00000196268	ZNF493	0.78	0.785	0.00921853		ENSG00000196268	ZNF493	0.205	0.38	0.890376
	ENSG00000196273	LINC00523	0	0.01	#NUM!		ENSG00000196273	LINC00523	0	0	#NUM!
	ENSG00000196274	Metazoa_SRP	0.1	0.05	-1		ENSG00000196274	Metazoa_SRP	0	0	#NUM!
	ENSG00000196275	GTF2IRD2	3.62	4.87	0.427932		ENSG00000196275	GTF2IRD2	0.12	0.37	1.62449
	ENSG00000196277	GRM7	6.345	7.16	0.174339		ENSG00000196277	GRM7	0	0	#NUM!
	ENSG00000196284	SUPT3H	3.93	3.17	-0.310046		ENSG00000196284	SUPT3H	10.845	11.165	0.0419532
	ENSG00000196289	BECN2	0	0.005	#NUM!		ENSG00000196289	BECN2	0	0	#NUM!
	ENSG00000196290	NIF3L1	31.365	32.22	0.0388009		ENSG00000196290	NIF3L1	35.13	31.705	-0.147993
	ENSG00000196296	ATP2A1	0.875	0.715	-0.29134		ENSG00000196296	ATP2A1	0.11	0.225	1.03242
	ENSG00000196305	IARS	61.18	62.26	0.0252455		ENSG00000196305	IARS	131.77	125.195	-0.073845
	ENSG00000196312	MFSD14C	0.295	0.21	-0.490326		ENSG00000196312	MFSD14C	0.74	0.92	0.314109
	ENSG00000196313	POM121	5.78	6.605	0.192489		ENSG00000196313	POM121	7.14	6.93	-0.0430687
	ENSG00000196323	ZBTB44	7.18	7.78	0.115786		ENSG00000196323	ZBTB44	9.74	10.71	0.136965
	ENSG00000196329	GIMAP5	0.025	0.03	0.263034		ENSG00000196329	GIMAP5	0	0	#NUM!
	ENSG00000196335	STK31	0.15	0.105	-0.514573		ENSG00000196335	STK31	0.28	0.2	-0.485427
	ENSG00000196337	CGB7	0.17	0.19	0.160465		ENSG00000196337	CGB7	0.09	0.145	0.688056
	ENSG00000196338	NLGN3	2.965	2.96	-0.00243493		ENSG00000196338	NLGN3	0.15	0.21	0.485427
	ENSG00000196341	OR8D1	0	0	#NUM!		ENSG00000196341	OR8D1	0	0	#NUM!
	ENSG00000196344	ADH7	0	0	#NUM!		ENSG00000196344	ADH7	0	0	#NUM!
	ENSG00000196345	ZKSCAN7	6.385	7	0.132668		ENSG00000196345	ZKSCAN7	0.88	0.91	0.048363
	ENSG00000196350	ZNF729	0.005	0.005	0		ENSG00000196350	ZNF729	0	0	#NUM!
	ENSG00000196352	CD55	0	0.01	#NUM!		ENSG00000196352	CD55	72.995	69.94	-0.0616798
	ENSG00000196353	CPNE4	0.005	0.12	4.58496		ENSG00000196353	CPNE4	0.015	0.13	3.11548
	ENSG00000196357	ZNF565	2.165	2.52	0.219057		ENSG00000196357	ZNF565	1.985	2.105	0.0846812
	ENSG00000196358	NTNG2	0.755	0.615	-0.29589		ENSG00000196358	NTNG2	0.725	1.155	0.67184
	ENSG00000196361	ELAVL3	3.13	8.955	1.51653		ENSG00000196361	ELAVL3	0.015	0.005	-1.58496
	ENSG00000196363	WDR5	20.595	21.39	0.0546424		ENSG00000196363	WDR5	47.78	43.125	-0.147882
	ENSG00000196365	LONP1	29.52	31.68	0.10188		ENSG00000196365	LONP1	40.02	34.56	-0.211618
	ENSG00000196366	C9orf163	0.195	0.225	0.206451		ENSG00000196366	C9orf163	0.245	0.285	0.21818
	ENSG00000196367	TRRAP	16.65	18.52	0.153562		ENSG00000196367	TRRAP	12.42	13.315	0.100387
	ENSG00000196368	NUDT11	2.205	2.875	0.382783		ENSG00000196368	NUDT11	0	0	#NUM!
	ENSG00000196369	SRGAP2B	12.24	12.65	0.0475338		ENSG00000196369	SRGAP2B	12.295	13.945	0.181676
	ENSG00000196371	FUT4	0.96	1.02	0.0874628		ENSG00000196371	FUT4	2.465	2.53	0.0375497
	ENSG00000196372	ASB13	13.15	13.35	0.0217769		ENSG00000196372	ASB13	9.905	9.71	-0.0286857
	ENSG00000196376	SLC35F1	0.14	0.205	0.550197		ENSG00000196376	SLC35F1	0.01	0.025	1.32193
	ENSG00000196378	ZNF34	2.5	2.675	0.0976108		ENSG00000196378	ZNF34	1.395	1.295	-0.107313
	ENSG00000196387	ZNF140	9.485	9.155	-0.0510879		ENSG00000196387	ZNF140	5.08	5.485	0.110663
	ENSG00000196388	INCA1	0.47	0.39	-0.269187		ENSG00000196388	INCA1	0.235	0.305	0.376148
	ENSG00000196391	ZNF774	0.905	0.95	0.0700097		ENSG00000196391	ZNF774	0.54	0.57	0.0780025
	ENSG00000196396	PTPN1	17.385	18.41	0.0826466		ENSG00000196396	PTPN1	51.91	55.15	0.0873484
	ENSG00000196405	EVL	16.005	17.825	0.155379		ENSG00000196405	EVL	3.725	3.515	-0.0837157
	ENSG00000196406	SPANXD	0	0	#NUM!		ENSG00000196406	SPANXD	3.35	1.655	-1.01733
	ENSG00000196407	THEM5	0.215	0.205	-0.0687128		ENSG00000196407	THEM5	0.005	0	#NUM!
	ENSG00000196408	NOXO1	0.09	0.115	0.353637		ENSG00000196408	NOXO1	0.03	0.055	0.874469
	ENSG00000196411	EPHB4	19.42	19.05	-0.0277522		ENSG00000196411	EPHB4	14.22	13.97	-0.0255894
	ENSG00000196415	PRTN3	0	0	#NUM!		ENSG00000196415	PRTN3	0.025	0.005	-2.32193
	ENSG00000196417	ZNF765	3.9	4	0.0365259		ENSG00000196417	ZNF765	3.035	3.45	0.1849
	ENSG00000196418	ZNF124	1.315	1.57	0.255702		ENSG00000196418	ZNF124	0.92	0.87	-0.0806185
	ENSG00000196419	XRCC6	118.61	122.62	0.0479687		ENSG00000196419	XRCC6	339.19	305.355	-0.151606
	ENSG00000196420	S100A5	0	0.01	#NUM!		ENSG00000196420	S100A5	9.425	9.575	0.0227799
	ENSG00000196421	LINC00176	0.495	0.425	-0.219966		ENSG00000196421	LINC00176	0.24	0.26	0.115477
	ENSG00000196422	PPP1R26	10.585	10.72	0.0182836		ENSG00000196422	PPP1R26	6.31	6.41	0.0226844
	ENSG00000196427	NBPF4	0.23	0.18	-0.353637		ENSG00000196427	NBPF4	0	0.015	#NUM!
	ENSG00000196428	TSC22D2	1.585	1.62	0.031511		ENSG00000196428	TSC22D2	2.805	2.68	-0.0657678
	ENSG00000196431	CRYBA4	0.01	0.03	1.58496		ENSG00000196431	CRYBA4	0	0	#NUM!
	ENSG00000196433	ASMT	0.34	0.39	0.197939		ENSG00000196433	ASMT	0.14	0.08	-0.807355
	ENSG00000196436	NPIPB15	0.22	0.22	0		ENSG00000196436	NPIPB15	3.3	3.01	-0.132703
	ENSG00000196437	ZNF569	7.375	7.115	-0.0517793		ENSG00000196437	ZNF569	4.56	4.45	-0.0352285
	ENSG00000196440	ARMCX4	3.48	3.65	0.0688092		ENSG00000196440	ARMCX4	0.395	0.42	0.0885367
	ENSG00000196449	YRDC	27.425	29.13	0.0870141		ENSG00000196449	YRDC	27.1	25.605	-0.0818673
	ENSG00000196453	ZNF777	4.34	4.88	0.169186		ENSG00000196453	ZNF777	7.655	6.89	-0.151898
	ENSG00000196455	PIK3R4	11.735	12.41	0.0806853		ENSG00000196455	PIK3R4	6.59	7.56	0.198108
	ENSG00000196458	ZNF605	5.86	6.005	0.0352636		ENSG00000196458	ZNF605	2.61	3.03	0.215268
	ENSG00000196459	TRAPPC2	0.505	0.575	0.187279		ENSG00000196459	TRAPPC2	0.165	0.245	0.570316
	ENSG00000196460	RFX8	0	0	#NUM!		ENSG00000196460	RFX8	0.03	0.045	0.584963
	ENSG00000196465	MYL6B	90.925	90.595	-0.00524559		ENSG00000196465	MYL6B	35.335	31.125	-0.183024
	ENSG00000196468	FGF16	0	0	#NUM!		ENSG00000196468	FGF16	0	0	#NUM!
	ENSG00000196470	SIAH1	16.095	15.315	-0.0716672		ENSG00000196470	SIAH1	6.605	7.525	0.188133
	ENSG00000196475	GK2	0	0	#NUM!		ENSG00000196475	GK2	0	0	#NUM!
	ENSG00000196476	C20orf96	12.37	11.91	-0.0546721		ENSG00000196476	C20orf96	2.92	3.03	0.0533494
	ENSG00000196482	ESRRG	52.175	51.84	-0.00929298		ENSG00000196482	ESRRG	0.02	0.025	0.321928
	ENSG00000196497	IPO4	19.95	20.775	0.0584597		ENSG00000196497	IPO4	29.13	26.235	-0.151013
	ENSG00000196498	NCOR2	7.12	7.365	0.0488083		ENSG00000196498	NCOR2	10.265	11.38	0.148767
	ENSG00000196502	SULT1A1	0.425	0.405	-0.0695409		ENSG00000196502	SULT1A1	0.16	0.275	0.78136
	ENSG00000196503	ARL9	0.02	0.035	0.807355		ENSG00000196503	ARL9	0.035	0.09	1.36257
	ENSG00000196504	PRPF40A	28.3	27.935	-0.0187282		ENSG00000196504	PRPF40A	24.475	25.615	0.06568
	ENSG00000196505	GDAP2	2.91	3.05	0.0677901		ENSG00000196505	GDAP2	3.305	3.555	0.105199
	ENSG00000196507	TCEAL3	21.965	20.635	-0.0901131		ENSG00000196507	TCEAL3	27.845	29.59	0.0876914
	ENSG00000196510	ANAPC7	24.35	23.275	-0.0651406		ENSG00000196510	ANAPC7	43.59	40.45	-0.107858
	ENSG00000196511	TPK1	0.115	0.1	-0.201634		ENSG00000196511	TPK1	1.97	2.605	0.403088
	ENSG00000196517	SLC6A9	2.195	1.895	-0.212023		ENSG00000196517	SLC6A9	4.04	4.535	0.166747
	ENSG00000196526	AFAP1	18.4	17.435	-0.0777194		ENSG00000196526	AFAP1	29.09	31.7	0.12396
	ENSG00000196531	NACA	172.215	175.95	0.0309547		ENSG00000196531	NACA	140.865	136.43	-0.0461523
	ENSG00000196535	MYO18A	4.955	5.105	0.0430259		ENSG00000196535	MYO18A	9.715	11.25	0.211639
	ENSG00000196539	OR2T3	0	0	#NUM!		ENSG00000196539	OR2T3	0	0	#NUM!
	ENSG00000196542	SPTSSB	1.585	1.655	0.0623484		ENSG00000196542	SPTSSB	0.055	0.035	-0.652077
	ENSG00000196544	BORCS6	1.94	1.83	-0.084213		ENSG00000196544	BORCS6	2.195	2	-0.134221
	ENSG00000196547	MAN2A2	15.005	14.165	-0.0831127		ENSG00000196547	MAN2A2	8.58	8.26	-0.0548359
	ENSG00000196549	MME	0.695	0.665	-0.0636586		ENSG00000196549	MME	0	0	#NUM!
	ENSG00000196550	FAM72A	13.685	9.73	-0.492084		ENSG00000196550	FAM72A	14.095	18.955	0.427395
	ENSG00000196553	LINC00238	0.02	0	#NUM!		ENSG00000196553	LINC00238	0	0	#NUM!
	ENSG00000196557	CACNA1H	0	0	#NUM!		ENSG00000196557	CACNA1H	0.005	0.005	0
	ENSG00000196562	SULF2	0.795	0.85	0.096508		ENSG00000196562	SULF2	0	0	#NUM!
	ENSG00000196566	RP11-57C13.3	0.15	0.255	0.765535		ENSG00000196566	RP11-57C13.3	0.405	0.58	0.518131
	ENSG00000196569	LAMA2	0.015	0.01	-0.584963		ENSG00000196569	LAMA2	0.335	0.235	-0.5115
	ENSG00000196570	PFN3	0	0	#NUM!		ENSG00000196570	PFN3	0	0	#NUM!
	ENSG00000196576	PLXNB2	26.865	28.015	0.0604717		ENSG00000196576	PLXNB2	25.635	25.62	-0.000844422
	ENSG00000196578	OR5AC2	0	0	#NUM!		ENSG00000196578	OR5AC2	0	0	#NUM!
	ENSG00000196581	AJAP1	0.05	0.055	0.137504		ENSG00000196581	AJAP1	0	0	#NUM!
	ENSG00000196584	XRCC2	10.31	12.2	0.242837		ENSG00000196584	XRCC2	12.325	13.29	0.108753
	ENSG00000196586	MYO6	13.23	13.145	-0.00929892		ENSG00000196586	MYO6	11.56	13.915	0.2675
	ENSG00000196588	MKL1	3.65	3.415	-0.0960109		ENSG00000196588	MKL1	4.295	4.37	0.0249751
	ENSG00000196589	CTB-25J19.1	0	0	#NUM!		ENSG00000196589	CTB-25J19.1	0	0	#NUM!
	ENSG00000196591	HDAC2	31.935	33.18	0.0551754		ENSG00000196591	HDAC2	22.845	24.135	0.0792484
	ENSG00000196597	ZNF782	1.85	2.355	0.348202		ENSG00000196597	ZNF782	1.075	1.255	0.223351
	ENSG00000196600	SLC22A25	0	0	#NUM!		ENSG00000196600	SLC22A25	0	0	#NUM!
	ENSG00000196604	POTEF	0	0	#NUM!		ENSG00000196604	POTEF	0	0.055	#NUM!
	ENSG00000196605	ZNF846	3.52	3.245	-0.117357		ENSG00000196605	ZNF846	1.25	1.25	0
	ENSG00000196611	MMP1	0.02	0.02	0		ENSG00000196611	MMP1	38.505	34.53	-0.157195
	ENSG00000196616	ADH1B	0.025	0.04	0.678072		ENSG00000196616	ADH1B	0.02	0.025	0.321928
	ENSG00000196620	UGT2B15	0	0.02	#NUM!		ENSG00000196620	UGT2B15	0.005	0	#NUM!
	ENSG00000196628	TCF4	67.245	87.42	0.378536		ENSG00000196628	TCF4	0.12	0.195	0.70044
	ENSG00000196632	WNK3	1.305	1.45	0.152003		ENSG00000196632	WNK3	1.07	1.34	0.324622
	ENSG00000196634	LUADT1	0.535	0.415	-0.366428		ENSG00000196634	LUADT1	0.35	0.045	-2.95936
	ENSG00000196636	SDHAF3	10.86	10.7	-0.0214133		ENSG00000196636	SDHAF3	8.17	7.125	-0.197446
	ENSG00000196639	HRH1	1.325	1.145	-0.210645		ENSG00000196639	HRH1	10.315	11.695	0.181148
	ENSG00000196642	RABL6	15.6	16.56	0.0861566		ENSG00000196642	RABL6	17.38	14.64	-0.247513
	ENSG00000196646	ZNF136	5.185	5.26	0.0207188		ENSG00000196646	ZNF136	2.935	3.48	0.245727
	ENSG00000196652	ZKSCAN5	12.93	12.57	-0.0407376		ENSG00000196652	ZKSCAN5	6.39	7.17	0.166157
	ENSG00000196653	ZNF502	3.915	4.18	0.0944906		ENSG00000196653	ZNF502	3.61	4.005	0.149803
	ENSG00000196655	TRAPPC4	33.72	31.38	-0.103759		ENSG00000196655	TRAPPC4	67.87	54.845	-0.307414
	ENSG00000196659	TTC30B	6.24	5.91	-0.0783879		ENSG00000196659	TTC30B	0.91	0.935	0.0390998
	ENSG00000196660	SLC30A10	0.025	0.05	1		ENSG00000196660	SLC30A10	0	0	#NUM!
	ENSG00000196661	OR8B3	0	0	#NUM!		ENSG00000196661	OR8B3	0	0	#NUM!
	ENSG00000196663	TECPR2	3.95	3.71	-0.0904335		ENSG00000196663	TECPR2	4.03	4.625	0.198674
	ENSG00000196664	TLR7	0.08	0.065	-0.29956		ENSG00000196664	TLR7	0.015	0.02	0.415037
	ENSG00000196666	FAM180B	0.05	0.045	-0.152003		ENSG00000196666	FAM180B	0	0.005	#NUM!
	ENSG00000196668	LINC00173	0.1	0.14	0.485427		ENSG00000196668	LINC00173	0.085	0.325	1.9349
	ENSG00000196670	ZFP62	9.31	10.83	0.21818		ENSG00000196670	ZFP62	3.92	4.24	0.113211
	ENSG00000196678	ERI2	5.965	5.92	-0.010925		ENSG00000196678	ERI2	3.43	3.445	0.00629541
	ENSG00000196683	TOMM7	121.73	124.015	0.0268299		ENSG00000196683	TOMM7	132.345	108.675	-0.284284
	ENSG00000196684	HSH2D	0.075	0.035	-1.09954		ENSG00000196684	HSH2D	0.055	0.02	-1.45943
	ENSG00000196689	TRPV1	1.27	1.315	0.0502343		ENSG00000196689	TRPV1	1.705	1.95	0.193702
	ENSG00000196693	ZNF33B	0.355	0.355	0		ENSG00000196693	ZNF33B	0.14	0.09	-0.63743
	ENSG00000196696	PDXDC2P	15.59	15.535	-0.00509869		ENSG00000196696	PDXDC2P	4.96	5.765	0.21698
	ENSG00000196700	ZNF512B	10.785	10.77	-0.00200793		ENSG00000196700	ZNF512B	7.15	6.86	-0.0597347
	ENSG00000196704	AMZ2	39.425	39.465	0.00146299		ENSG00000196704	AMZ2	42.29	39.58	-0.0955449
	ENSG00000196705	ZNF431	2.255	2.4	0.089907		ENSG00000196705	ZNF431	1.46	1.665	0.189554
	ENSG00000196711	ALKAL1	0	0.005	#NUM!		ENSG00000196711	ALKAL1	0.01	0.035	1.80735
	ENSG00000196712	NF1	13.35	14.135	0.0824321		ENSG00000196712	NF1	3.225	4.215	0.386233
	ENSG00000196715	VKORC1L1	21.99	22.785	0.0512368		ENSG00000196715	VKORC1L1	20.835	20.225	-0.0428694
	ENSG00000196724	ZNF418	0.12	0.135	0.169925		ENSG00000196724	ZNF418	2.38	2.715	0.189991
	ENSG00000196730	DAPK1	7.64	8.15	0.0932274		ENSG00000196730	DAPK1	2.305	2.9	0.331286
	ENSG00000196734	LCE1B	0	0	#NUM!		ENSG00000196734	LCE1B	0	0	#NUM!
	ENSG00000196735	HLA-DQA1	0	0	#NUM!		ENSG00000196735	HLA-DQA1	0.015	0	#NUM!
	ENSG00000196739	COL27A1	0.4	0.385	-0.0551416		ENSG00000196739	COL27A1	2.56	2.635	0.0416592
	ENSG00000196741	LINC01560	1.835	1.92	0.0653262		ENSG00000196741	LINC01560	1.48	1.59	0.10343
	ENSG00000196743	GM2A	14.25	13.265	-0.103337		ENSG00000196743	GM2A	10.75	11.305	0.0726243
	ENSG00000196747	HIST1H2AI	2.755	2.38	-0.211091		ENSG00000196747	HIST1H2AI	0.75	0.615	-0.286304
	ENSG00000196748	CLPSL2	0.28	0.225	-0.315502		ENSG00000196748	CLPSL2	0.66	0.89	0.431339
	ENSG00000196754	S100A2	1.95	1.67	-0.223626		ENSG00000196754	S100A2	93.33	79.625	-0.229119
	ENSG00000196756	SNHG17	9.155	9.785	0.096012		ENSG00000196756	SNHG17	20.33	20.265	-0.00462004
	ENSG00000196757	ZNF700	9.155	9.055	-0.0158452		ENSG00000196757	ZNF700	8.89	9.335	0.0704666
	ENSG00000196758	AC079612.1	0	0	#NUM!		ENSG00000196758	AC079612.1	0	0	#NUM!
	ENSG00000196767	POU3F4	0	0	#NUM!		ENSG00000196767	POU3F4	0	0	#NUM!
	ENSG00000196772	OR14A16	0	0	#NUM!		ENSG00000196772	OR14A16	0	0	#NUM!
	ENSG00000196776	CD47	24.25	28.39	0.227398		ENSG00000196776	CD47	36.64	48.5	0.404565
	ENSG00000196778	OR52K1	0	0	#NUM!		ENSG00000196778	OR52K1	0	0	#NUM!
	ENSG00000196781	TLE1	5.46	6.34	0.215582		ENSG00000196781	TLE1	16.805	17.705	0.0752663
	ENSG00000196782	MAML3	5.155	5.855	0.183697		ENSG00000196782	MAML3	0.59	0.74	0.32681
	ENSG00000196787	HIST1H2AG	3.6	3.45	-0.0614005		ENSG00000196787	HIST1H2AG	1.2	1.225	0.0297473
	ENSG00000196792	STRN3	9.43	10.595	0.168054		ENSG00000196792	STRN3	8.26	8.95	0.115746
	ENSG00000196793	ZNF239	12.09	12.28	0.0224963		ENSG00000196793	ZNF239	6.59	6.255	-0.0752686
	ENSG00000196800	SPINK14	0	0	#NUM!		ENSG00000196800	SPINK14	0	0	#NUM!
	ENSG00000196805	SPRR2B	0	0	#NUM!		ENSG00000196805	SPRR2B	0	0	#NUM!
	ENSG00000196810	CTBP1-AS2	2.18	2.06	-0.0816838		ENSG00000196810	CTBP1-AS2	2.54	2.5	-0.0229004
	ENSG00000196811	CHRNG	0	0	#NUM!		ENSG00000196811	CHRNG	0	0	#NUM!
	ENSG00000196812	ZSCAN16	7.08	7.34	0.0520307		ENSG00000196812	ZSCAN16	7.095	7.78	0.132967
	ENSG00000196814	MVB12B	3.855	4.165	0.111586		ENSG00000196814	MVB12B	3.09	3.23	0.0639273
	ENSG00000196821	C6orf106	25.875	26.36	0.0267915		ENSG00000196821	C6orf106	54.44	58	0.0913858
	ENSG00000196832	OR11G2	0	0	#NUM!		ENSG00000196832	OR11G2	0	0	#NUM!
	ENSG00000196834	POTEI	0.17	0.165	-0.0430687		ENSG00000196834	POTEI	0	0	#NUM!
	ENSG00000196839	ADA	6.35	6.25	-0.0229004		ENSG00000196839	ADA	1.14	1.085	-0.0713388
	ENSG00000196843	ARID5A	1.155	0.995	-0.215124		ENSG00000196843	ARID5A	3.62	3.065	-0.240103
	ENSG00000196844	PATE2	0.055	0.03	-0.874469		ENSG00000196844	PATE2	0.025	0.03	0.263034
	ENSG00000196850	PPTC7	10.24	10.33	0.0126245		ENSG00000196850	PPTC7	13.03	14.875	0.191053
	ENSG00000196859	KRT39	0	0	#NUM!		ENSG00000196859	KRT39	0.135	0.11	-0.295456
	ENSG00000196860	TOMM20L	0.135	0.21	0.63743		ENSG00000196860	TOMM20L	0.065	0.015	-2.11548
	ENSG00000196862	RGPD4	0	0.22	#NUM!		ENSG00000196862	RGPD4	0	0	#NUM!
	ENSG00000196865	NHLRC2	7.385	7.51	0.024215		ENSG00000196865	NHLRC2	5.85	6.535	0.159751
	ENSG00000196866	HIST1H2AD	0	0	#NUM!		ENSG00000196866	HIST1H2AD	0	0	#NUM!
	ENSG00000196867	ZFP28	4.485	4.415	-0.0226945		ENSG00000196867	ZFP28	4.235	4.565	0.108253
	ENSG00000196872	KIAA1211L	0.495	0.415	-0.254317		ENSG00000196872	KIAA1211L	0.275	0.325	0.241008
	ENSG00000196873	CBWD3	0.06	0.1	0.736966		ENSG00000196873	CBWD3	0.15	0.135	-0.152003
	ENSG00000196876	SCN8A	1.065	2.05	0.94477		ENSG00000196876	SCN8A	0	0.01	#NUM!
	ENSG00000196878	LAMB3	0.565	0.38	-0.572251		ENSG00000196878	LAMB3	101.585	109.27	0.10521
	ENSG00000196890	HIST3H2BB	0.765	0.725	-0.0774788		ENSG00000196890	HIST3H2BB	0.09	0.135	0.584963
	ENSG00000196893	AC090286.4	0	0	#NUM!		ENSG00000196893	AC090286.4	0	0	#NUM!
	ENSG00000196900	TEX43	0.035	0.02	-0.807355		ENSG00000196900	TEX43	0	0	#NUM!
	ENSG00000196911	KPNA5	4.975	5.22	0.0693533		ENSG00000196911	KPNA5	1.425	1.54	0.111968
	ENSG00000196912	ANKRD36B	2.625	2.705	0.0433112		ENSG00000196912	ANKRD36B	1.835	1.89	0.0426062
	ENSG00000196914	ARHGEF12	40.075	40.905	0.0295747		ENSG00000196914	ARHGEF12	48.35	53.84	0.155163
	ENSG00000196917	HCAR1	0.07	0.05	-0.485427		ENSG00000196917	HCAR1	0.79	1.145	0.535423
	ENSG00000196923	PDLIM7	24.01	21.745	-0.142952		ENSG00000196923	PDLIM7	57.22	52.225	-0.131779
	ENSG00000196924	FLNA	121.17	109.35	-0.148079		ENSG00000196924	FLNA	313.5	284.71	-0.138972
	ENSG00000196932	TMEM26	0.38	0.4	0.0740006		ENSG00000196932	TMEM26	0	0	#NUM!
	ENSG00000196935	SRGAP1	0.955	1.065	0.157281		ENSG00000196935	SRGAP1	1.665	1.845	0.148099
	ENSG00000196937	FAM3C	57.605	55.275	-0.0595669		ENSG00000196937	FAM3C	67.775	77.12	0.186352
	ENSG00000196943	NOP9	10.635	11.245	0.0804636		ENSG00000196943	NOP9	6.41	6.765	0.0777656
	ENSG00000196944	OR2T4	0	0	#NUM!		ENSG00000196944	OR2T4	0	0	#NUM!
	ENSG00000196946	ZNF705A	0	0	#NUM!		ENSG00000196946	ZNF705A	0	0	#NUM!
	ENSG00000196950	SLC39A10	23.695	23.01	-0.0423217		ENSG00000196950	SLC39A10	13.635	15.195	0.156282
	ENSG00000196951	SCOC-AS1	0.43	0.39	-0.140863		ENSG00000196951	SCOC-AS1	0.08	0.135	0.754888
	ENSG00000196954	CASP4	3.105	2.775	-0.162105		ENSG00000196954	CASP4	13.31	13.48	0.0183099
	ENSG00000196961	AP2A1	15.975	16.035	0.00540842		ENSG00000196961	AP2A1	43.195	41.32	-0.0640241
	ENSG00000196967	ZNF585A	3.025	2.975	-0.0240455		ENSG00000196967	ZNF585A	2.55	2.695	0.079788
	ENSG00000196968	FUT11	9.795	9.655	-0.0207692		ENSG00000196968	FUT11	6.865	8.075	0.234203
	ENSG00000196972	SMIM10L2B	0.03	0.045	0.584963		ENSG00000196972	SMIM10L2B	0.155	0.14	-0.146841
	ENSG00000196975	ANXA4	22.465	20.945	-0.101073		ENSG00000196975	ANXA4	14.145	17.31	0.291314
	ENSG00000196976	LAGE3	17.3	14.19	-0.285897		ENSG00000196976	LAGE3	20.08	16.05	-0.323186
	ENSG00000196979	RP11-88G17.6	0.075	0.06	-0.321928		ENSG00000196979	RP11-88G17.6	0.04	0.01	-2
	ENSG00000196981	WDR5B	4.97	4.705	-0.0790511		ENSG00000196981	WDR5B	2.35	2.315	-0.0216486
	ENSG00000196990	FAM163B	0.735	1.36	0.88779		ENSG00000196990	FAM163B	0	0	#NUM!
	ENSG00000196993	NPIPB9	4.385	4.715	0.104681		ENSG00000196993	NPIPB9	2.57	4.115	0.679124
	ENSG00000196998	WDR45	25.49	24.57	-0.0530335		ENSG00000196998	WDR45	33.52	34.61	0.0461668
	ENSG00000197006	METTL9	71.14	73.57	0.0484566		ENSG00000197006	METTL9	28.635	30.285	0.0808238
	ENSG00000197008	ZNF138	6.825	6.93	0.0220263		ENSG00000197008	ZNF138	2.73	2.98	0.126411
	ENSG00000197013	ZNF429	0.63	0.725	0.202629		ENSG00000197013	ZNF429	0.505	0.32	-0.658211
	ENSG00000197016	ZNF470	3.17	3.255	0.0381747		ENSG00000197016	ZNF470	2.66	2.84	0.0944647
	ENSG00000197019	SERTAD1	2.57	2.485	-0.0485225		ENSG00000197019	SERTAD1	11.435	10.785	-0.0844302
	ENSG00000197020	ZNF100	3.38	3.535	0.064687		ENSG00000197020	ZNF100	2.615	2.925	0.161626
	ENSG00000197021	CXorf40B	3.025	2.745	-0.140129		ENSG00000197021	CXorf40B	9.27	6.84	-0.438573
	ENSG00000197024	ZNF398	7.66	7.64	-0.00377175		ENSG00000197024	ZNF398	5.29	5.76	0.122801
	ENSG00000197037	ZSCAN25	8.085	8.41	0.056858		ENSG00000197037	ZSCAN25	5.21	5.33	0.0328522
	ENSG00000197043	ANXA6	51.89	52.365	0.0131463		ENSG00000197043	ANXA6	159.37	154.715	-0.042767
	ENSG00000197044	ZNF441	3.265	3.755	0.20173		ENSG00000197044	ZNF441	2.495	2.75	0.140392
	ENSG00000197045	GMFB	57.56	57.955	0.00986654		ENSG00000197045	GMFB	45.845	49.53	0.111538
	ENSG00000197046	SIGLEC15	0	0.005	#NUM!		ENSG00000197046	SIGLEC15	0.005	0.05	3.32193
	ENSG00000197050	ZNF420	4.43	4.475	0.014581		ENSG00000197050	ZNF420	3.19	3.09	-0.0459496
	ENSG00000197054	ZNF763	1.445	1.235	-0.226558		ENSG00000197054	ZNF763	1.09	1.48	0.441269
	ENSG00000197056	ZMYM1	8.655	9.005	0.0571925		ENSG00000197056	ZMYM1	8.82	9.74	0.143143
	ENSG00000197057	DTHD1	0	0	#NUM!		ENSG00000197057	DTHD1	0.005	0	#NUM!
	ENSG00000197061	HIST1H4C	0.175	0.175	0		ENSG00000197061	HIST1H4C	1.59	1.1	-0.531523
	ENSG00000197062	ZSCAN26	8.2	8.29	0.0157482		ENSG00000197062	ZSCAN26	10.715	11.85	0.145255
	ENSG00000197063	MAFG	14.365	14.56	0.0194524		ENSG00000197063	MAFG	17.05	17.51	0.0384073
	ENSG00000197070	ARRDC1	4.42	4.315	-0.0346858		ENSG00000197070	ARRDC1	12.44	12.07	-0.0435608
	ENSG00000197077	KIAA1671	3.24	3.44	0.0864148		ENSG00000197077	KIAA1671	5.695	6.99	0.295597
	ENSG00000197079	KRT35	0	0	#NUM!		ENSG00000197079	KRT35	0	0	#NUM!
	ENSG00000197081	IGF2R	29.32	28.74	-0.028825		ENSG00000197081	IGF2R	18.92	19.675	0.0564515
	ENSG00000197084	LCE1C	0	0	#NUM!		ENSG00000197084	LCE1C	0	0	#NUM!
	ENSG00000197085	NPSR1-AS1	0	0	#NUM!		ENSG00000197085	NPSR1-AS1	0	0	#NUM!
	ENSG00000197093	GAL3ST4	8.74	6.99	-0.322341		ENSG00000197093	GAL3ST4	0.32	0.49	0.61471
	ENSG00000197099	RP11-573D15.8	0.125	0	#NUM!		ENSG00000197099	RP11-573D15.8	0.01	0	#NUM!
	ENSG00000197102	DYNC1H1	59.47	62.5	0.0716941		ENSG00000197102	DYNC1H1	101.82	114.96	0.175111
	ENSG00000197106	SLC6A17	0.085	0.075	-0.180572		ENSG00000197106	SLC6A17	0	0	#NUM!
	ENSG00000197110	IFNL3	0	0	#NUM!		ENSG00000197110	IFNL3	0	0	#NUM!
	ENSG00000197111	PCBP2	142.94	142.375	-0.00571385		ENSG00000197111	PCBP2	110.835	109.89	-0.0123534
	ENSG00000197114	ZGPAT	5.67	5.465	-0.0531272		ENSG00000197114	ZGPAT	5.48	5.02	-0.126489
	ENSG00000197119	SLC25A29	14.705	15.515	0.0773569		ENSG00000197119	SLC25A29	5.535	5.29	-0.0653156
	ENSG00000197121	PGAP1	14.455	15.905	0.137912		ENSG00000197121	PGAP1	1.43	1.655	0.210816
	ENSG00000197122	SRC	12.44	13.585	0.127028		ENSG00000197122	SRC	8.13	9.47	0.220109
	ENSG00000197123	ZNF679	0.43	0.405	-0.0864148		ENSG00000197123	ZNF679	0.015	0.03	1
	ENSG00000197124	ZNF682	3.305	3.33	0.0108719		ENSG00000197124	ZNF682	1.585	1.715	0.113726
	ENSG00000197125	OR8B8	0	0	#NUM!		ENSG00000197125	OR8B8	0	0	#NUM!
	ENSG00000197128	ZNF772	4.89	4.685	-0.0617854		ENSG00000197128	ZNF772	3.63	4.02	0.147226
	ENSG00000197134	ZNF257	1.54	1.695	0.138355		ENSG00000197134	ZNF257	0.03	0.015	-1
	ENSG00000197136	PCNX3	10.74	10.77	0.00402426		ENSG00000197136	PCNX3	8.83	8.77	-0.0098366
	ENSG00000197140	ADAM32	0.2	0.18	-0.152003		ENSG00000197140	ADAM32	0.045	0.075	0.736966
	ENSG00000197142	ACSL5	0	0.01	#NUM!		ENSG00000197142	ACSL5	60.085	69.64	0.212911
	ENSG00000197147	LRRC8B	16.515	16.465	-0.00437446		ENSG00000197147	LRRC8B	1.095	1.395	0.349334
	ENSG00000197150	ABCB8	10.195	10.06	-0.0192315		ENSG00000197150	ABCB8	5.54	5.57	0.00779135
	ENSG00000197153	HIST1H3J	0.31	0.185	-0.744743		ENSG00000197153	HIST1H3J	0.465	0.32	-0.539159
	ENSG00000197157	SND1	77.185	80.025	0.0521303		ENSG00000197157	SND1	82.085	72.81	-0.172982
	ENSG00000197162	ZNF785	2.85	3.045	0.0954803		ENSG00000197162	ZNF785	0.475	0.525	0.14439
	ENSG00000197165	SULT1A2	0.51	0.5	-0.0285692		ENSG00000197165	SULT1A2	0.29	0.18	-0.688056
	ENSG00000197168	NEK5	0.32	0.25	-0.356144		ENSG00000197168	NEK5	0.13	0.085	-0.612977
	ENSG00000197170	PSMD12	37.435	36.645	-0.0307714		ENSG00000197170	PSMD12	44.06	44.115	0.00179979
	ENSG00000197172	MAGEA6	70.52	72.16	0.0331669		ENSG00000197172	MAGEA6	0.755	0.175	-2.10912
	ENSG00000197176	RP11-76E12.1	0	0	#NUM!		ENSG00000197176	RP11-76E12.1	0	0	#NUM!
	ENSG00000197177	ADGRA1	0	0	#NUM!		ENSG00000197177	ADGRA1	0.005	0.005	0
	ENSG00000197180	CH17-340M24.3	3.99	3.295	-0.27611		ENSG00000197180	CH17-340M24.3	1.265	0.815	-0.634265
	ENSG00000197181	PIWIL2	0.055	0.065	0.241008		ENSG00000197181	PIWIL2	0.095	0.13	0.452512
	ENSG00000197182	MIRLET7BHG	1.68	2.005	0.255141		ENSG00000197182	MIRLET7BHG	0.15	0.165	0.137504
	ENSG00000197183	NOL4L	7.95	8.345	0.0699572		ENSG00000197183	NOL4L	1.095	1.32	0.269607
	ENSG00000197191	CYSRT1	0.345	0.26	-0.408085		ENSG00000197191	CYSRT1	1.195	0.83	-0.525827
	ENSG00000197208	SLC22A4	0.74	0.545	-0.441269		ENSG00000197208	SLC22A4	4.055	4.39	0.114519
	ENSG00000197210	KB-1592A4.15	0.02	0.02	0		ENSG00000197210	KB-1592A4.15	0.01	0.02	1
	ENSG00000197213	ZSCAN5B	0.02	0.015	-0.415037		ENSG00000197213	ZSCAN5B	0	0.02	#NUM!
	ENSG00000197217	ENTPD4	23.55	23.175	-0.0231577		ENSG00000197217	ENTPD4	10.48	11.565	0.142127
	ENSG00000197223	C1D	26.795	27.64	0.0447938		ENSG00000197223	C1D	11.205	11.78	0.0721969
	ENSG00000197226	TBC1D9B	20.3	20.485	0.0130882		ENSG00000197226	TBC1D9B	29.785	30.64	0.0408303
	ENSG00000197233	OR1J2	0.035	0.01	-1.80735		ENSG00000197233	OR1J2	0	0	#NUM!
	ENSG00000197238	HIST1H4J	0.63	0.86	0.448985		ENSG00000197238	HIST1H4J	0.425	0.57	0.423499
	ENSG00000197241	SLC2A7	0	0	#NUM!		ENSG00000197241	SLC2A7	0	0	#NUM!
	ENSG00000197245	FAM110D	0.415	0.31	-0.420843		ENSG00000197245	FAM110D	0.04	0.055	0.459432
	ENSG00000197249	SERPINA1	0	0	#NUM!		ENSG00000197249	SERPINA1	4.95	7.28	0.55651
	ENSG00000197251	LINC00336	0	0.005	#NUM!		ENSG00000197251	LINC00336	0.02	0.025	0.321928
	ENSG00000197253	TPSB2	0	0	#NUM!		ENSG00000197253	TPSB2	0	0	#NUM!
	ENSG00000197256	KANK2	18.96	18.575	-0.0295968		ENSG00000197256	KANK2	20.555	22.855	0.15302
	ENSG00000197261	C6orf141	0.14	0.13	-0.106915		ENSG00000197261	C6orf141	0.86	1.305	0.601641
	ENSG00000197265	GTF2E2	22.87	22.265	-0.0386788		ENSG00000197265	GTF2E2	32.315	30.175	-0.0988502
	ENSG00000197272	IL27	0	0	#NUM!		ENSG00000197272	IL27	0	0	#NUM!
	ENSG00000197273	GUCA2A	0	0	#NUM!		ENSG00000197273	GUCA2A	0	0	#NUM!
	ENSG00000197275	RAD54B	11.195	11.11	-0.0109957		ENSG00000197275	RAD54B	10.2	10.765	0.0777792
	ENSG00000197279	ZNF165	0.515	0.55	0.0948592		ENSG00000197279	ZNF165	0.91	1.305	0.520111
	ENSG00000197283	SYNGAP1	5.415	5.82	0.104058		ENSG00000197283	SYNGAP1	1.345	1.765	0.392062
	ENSG00000197291	RAMP2-AS1	0.985	1.475	0.582519		ENSG00000197291	RAMP2-AS1	0.05	0.06	0.263034
	ENSG00000197296	FITM2	3.74	3.41	-0.133267		ENSG00000197296	FITM2	9.65	9.655	0.000747317
	ENSG00000197299	BLM	8.62	9.375	0.121131		ENSG00000197299	BLM	5.94	6.475	0.124417
	ENSG00000197301	RP11-366L20.2	0.005	0	#NUM!		ENSG00000197301	RP11-366L20.2	0.005	0	#NUM!
	ENSG00000197302	ZNF720	4.405	4.075	-0.112342		ENSG00000197302	ZNF720	1.105	1.185	0.100841
	ENSG00000197308	GATA3-AS1	6.025	6.015	-0.0023965		ENSG00000197308	GATA3-AS1	0	0	#NUM!
	ENSG00000197309	OR10D3	0	0	#NUM!		ENSG00000197309	OR10D3	0	0	#NUM!
	ENSG00000197312	DDI2	7.165	7.535	0.0726408		ENSG00000197312	DDI2	4.46	5.825	0.385214
	ENSG00000197321	SVIL	10.65	10.905	0.0341363		ENSG00000197321	SVIL	14.42	19.09	0.404746
	ENSG00000197322	C17orf102	0.005	0	#NUM!		ENSG00000197322	C17orf102	0	0	#NUM!
	ENSG00000197323	TRIM33	9.56	11.115	0.217425		ENSG00000197323	TRIM33	9.165	10.925	0.253426
	ENSG00000197324	LRP10	15.685	13.425	-0.224463		ENSG00000197324	LRP10	27.45	28.9	0.0742633
	ENSG00000197329	PELI1	22.405	22.08	-0.0210806		ENSG00000197329	PELI1	2.31	3.035	0.393804
	ENSG00000197332	CTC-499B15.5	1	0.925	-0.112475		ENSG00000197332	CTC-499B15.5	1.4	1.62	0.210567
	ENSG00000197334	Metazoa_SRP	1.22	1.34	0.135352		ENSG00000197334	Metazoa_SRP	0.285	0.675	1.24393
	ENSG00000197343	ZNF655	10.26	10.97	0.0965328		ENSG00000197343	ZNF655	20.71	18.45	-0.166707
	ENSG00000197345	MRPL21	51.72	54.3	0.0702299		ENSG00000197345	MRPL21	90.885	74.325	-0.290195
	ENSG00000197353	LYPD2	0	0	#NUM!		ENSG00000197353	LYPD2	0	0	#NUM!
	ENSG00000197355	UAP1L1	5.555	6.455	0.21663		ENSG00000197355	UAP1L1	7.035	9.14	0.377644
	ENSG00000197360	ZNF98	0.15	0.365	1.28293		ENSG00000197360	ZNF98	0.07	0.075	0.0995357
	ENSG00000197361	FBXL22	0.135	0.045	-1.58496		ENSG00000197361	FBXL22	0.09	0.035	-1.36257
	ENSG00000197362	ZNF786	5.145	5.535	0.105412		ENSG00000197362	ZNF786	1.965	2.205	0.166249
	ENSG00000197363	ZNF517	0.965	1.04	0.107983		ENSG00000197363	ZNF517	0.895	0.71	-0.334069
	ENSG00000197364	S100A7L2	0	0	#NUM!		ENSG00000197364	S100A7L2	0	0	#NUM!
	ENSG00000197372	ZNF675	5.62	5.845	0.0566329		ENSG00000197372	ZNF675	5.62	5.65	0.00768074
	ENSG00000197375	SLC22A5	2.54	2.345	-0.115241		ENSG00000197375	SLC22A5	5.29	5.505	0.0574748
	ENSG00000197376	OR8S1	0	0	#NUM!		ENSG00000197376	OR8S1	0	0	#NUM!
	ENSG00000197380	DACT3	9.145	9.53	0.059493		ENSG00000197380	DACT3	0.165	0.125	-0.400538
	ENSG00000197381	ADARB1	3.355	4.015	0.259087		ENSG00000197381	ADARB1	4.18	4.03	-0.0527231
	ENSG00000197385	ZNF860	0.395	0.405	0.0360693		ENSG00000197385	ZNF860	3.025	4.02	0.41026
	ENSG00000197386	HTT	10.53	10.77	0.0325128		ENSG00000197386	HTT	7.955	8.415	0.0811013
	ENSG00000197403	OR6N1	0	0	#NUM!		ENSG00000197403	OR6N1	0	0	#NUM!
	ENSG00000197405	C5AR1	0.625	0.785	0.328836		ENSG00000197405	C5AR1	0.465	0.535	0.202308
	ENSG00000197406	DIO3	0.08	0.09	0.169925		ENSG00000197406	DIO3	0.005	0.005	0
	ENSG00000197408	CYP2B6	0.01	0.02	1		ENSG00000197408	CYP2B6	0	0.015	#NUM!
	ENSG00000197409	HIST1H3D	#DIV/0!	#DIV/0!	#DIV/0!		ENSG00000197409	HIST1H3D	#DIV/0!	#DIV/0!	#DIV/0!
	ENSG00000197410	DCHS2	0	0	#NUM!		ENSG00000197410	DCHS2	0	0	#NUM!
	ENSG00000197415	VEPH1	0.15	0.14	-0.0995357		ENSG00000197415	VEPH1	1.32	1.55	0.23173
	ENSG00000197416	FABP12	0	0	#NUM!		ENSG00000197416	FABP12	0	0	#NUM!
	ENSG00000197417	SHPK	5.095	5.435	0.0931979		ENSG00000197417	SHPK	4.38	4.07	-0.105902
	ENSG00000197428	OR51D1	0	0	#NUM!		ENSG00000197428	OR51D1	0	0	#NUM!
	ENSG00000197429	IPP	6.53	6.87	0.0732271		ENSG00000197429	IPP	2.88	3.025	0.0708663
	ENSG00000197430	OPALIN	0	0	#NUM!		ENSG00000197430	OPALIN	0	0	#NUM!
	ENSG00000197437	OR13G1	0	0	#NUM!		ENSG00000197437	OR13G1	0	0	#NUM!
	ENSG00000197442	MAP3K5	1.86	1.675	-0.151142		ENSG00000197442	MAP3K5	2.81	3.09	0.137037
	ENSG00000197444	OGDHL	13.41	19.185	0.51667		ENSG00000197444	OGDHL	0.105	0.53	2.3356
	ENSG00000197445	C16orf47	0.38	0.605	0.670936		ENSG00000197445	C16orf47	0	0	#NUM!
	ENSG00000197446	CYP2F1	0	0	#NUM!		ENSG00000197446	CYP2F1	0	0	#NUM!
	ENSG00000197448	GSTK1	87.12	85.38	-0.0291058		ENSG00000197448	GSTK1	65.97	61.665	-0.0973582
	ENSG00000197451	HNRNPAB	160.745	161.925	0.0105519		ENSG00000197451	HNRNPAB	208.975	201.015	-0.0560272
	ENSG00000197454	OR2L5	0.015	0	#NUM!		ENSG00000197454	OR2L5	0	0	#NUM!
	ENSG00000197457	STMN3	45.065	59.695	0.405603		ENSG00000197457	STMN3	16.165	45.205	1.48361
	ENSG00000197461	PDGFA	0.925	0.975	0.0759489		ENSG00000197461	PDGFA	1.985	2	0.010861
	ENSG00000197462	AC005276.1	0.11	0.07	-0.652077		ENSG00000197462	AC005276.1	0.395	0.45	0.188072
	ENSG00000197465	GYPE	0.005	0.01	1		ENSG00000197465	GYPE	0.005	0	#NUM!
	ENSG00000197467	COL13A1	0.285	0.36	0.337035		ENSG00000197467	COL13A1	41.345	46.315	0.163767
	ENSG00000197471	SPN	0.08	0.055	-0.540568		ENSG00000197471	SPN	0.23	0.095	-1.27563
	ENSG00000197472	ZNF695	2.465	2.585	0.0685766		ENSG00000197472	ZNF695	1.395	1.325	-0.0742728
	ENSG00000197479	PCDHB11	0.445	0.415	-0.100694		ENSG00000197479	PCDHB11	0.675	0.795	0.236067
	ENSG00000197483	ZNF628	0.665	0.65	-0.0329146		ENSG00000197483	ZNF628	1.35	1.225	-0.140178
	ENSG00000197487	GALP	0	0	#NUM!		ENSG00000197487	GALP	0	0	#NUM!
	ENSG00000197496	SLC2A10	4.225	3.83	-0.141607		ENSG00000197496	SLC2A10	0.305	0.47	0.623852
	ENSG00000197497	ZNF665	0.995	1.05	0.0776209		ENSG00000197497	ZNF665	0.495	0.54	0.125531
	ENSG00000197498	RPF2	27.315	26.94	-0.0199436		ENSG00000197498	RPF2	32.84	30.555	-0.104046
	ENSG00000197503	LINC00477	0.02	0.005	-2		ENSG00000197503	LINC00477	0	0.005	#NUM!
	ENSG00000197506	SLC28A3	0	0	#NUM!		ENSG00000197506	SLC28A3	0.075	0.055	-0.447459
	ENSG00000197520	FAM177B	0	0	#NUM!		ENSG00000197520	FAM177B	0	0	#NUM!
	ENSG00000197530	MIB2	3.805	3.725	-0.030656		ENSG00000197530	MIB2	5.26	5.255	-0.00137204
	ENSG00000197532	OR6Y1	0	0	#NUM!		ENSG00000197532	OR6Y1	0	0	#NUM!
	ENSG00000197535	MYO5A	3.315	3.83	0.208336		ENSG00000197535	MYO5A	4.945	5.895	0.253521
	ENSG00000197536	C5orf56	0.275	0.23	-0.257798		ENSG00000197536	C5orf56	0.545	0.65	0.254183
	ENSG00000197540	GZMM	0.035	0.01	-1.80735		ENSG00000197540	GZMM	0.1	0.12	0.263034
	ENSG00000197548	ATG7	5.09	5.285	0.0542378		ENSG00000197548	ATG7	5.67	5.35	-0.0838098
	ENSG00000197555	SIPA1L1	19.02	20.77	0.126984		ENSG00000197555	SIPA1L1	14.84	18.27	0.299986
	ENSG00000197557	TTC30A	4.59	4.205	-0.126388		ENSG00000197557	TTC30A	0.695	0.74	0.0905123
	ENSG00000197558	SSPO	0.525	0.37	-0.504792		ENSG00000197558	SSPO	0	0.01	#NUM!
	ENSG00000197561	ELANE	0	0.015	#NUM!		ENSG00000197561	ELANE	0	0	#NUM!
	ENSG00000197562	RAB40C	4.725	4.235	-0.157952		ENSG00000197562	RAB40C	4.005	3.595	-0.15581
	ENSG00000197563	PIGN	7.64	7.255	-0.074597		ENSG00000197563	PIGN	3.22	3.29	0.0310269
	ENSG00000197565	COL4A6	0.07	0.075	0.0995357		ENSG00000197565	COL4A6	0.29	0.38	0.389947
	ENSG00000197566	ZNF624	3.175	3.1	-0.0344884		ENSG00000197566	ZNF624	0.865	0.95	0.135227
	ENSG00000197568	HHLA3	5.2	4.925	-0.0783879		ENSG00000197568	HHLA3	0.74	0.75	0.0193653
	ENSG00000197576	HOXA4	0	0	#NUM!		ENSG00000197576	HOXA4	0	0	#NUM!
	ENSG00000197579	TOPORS	14.885	14.86	-0.00242511		ENSG00000197579	TOPORS	14.1	16.355	0.214037
	ENSG00000197580	BCO2	0.115	0.185	0.685891		ENSG00000197580	BCO2	0.125	0.12	-0.0588937
	ENSG00000197584	KCNMB2	0	0	#NUM!		ENSG00000197584	KCNMB2	0	0	#NUM!
	ENSG00000197585	AC107218.3	0.105	0.12	0.192645		ENSG00000197585	AC107218.3	0	0	#NUM!
	ENSG00000197586	ENTPD6	10.505	10.015	-0.0689137		ENSG00000197586	ENTPD6	23.425	22.8	-0.0390152
	ENSG00000197587	DMBX1	0.04	0.045	0.169925		ENSG00000197587	DMBX1	0.05	0.02	-1.32193
	ENSG00000197591	OR11L1	0	0	#NUM!		ENSG00000197591	OR11L1	0	0	#NUM!
	ENSG00000197594	ENPP1	0	0.015	#NUM!		ENSG00000197594	ENPP1	18.03	20.35	0.174629
	ENSG00000197595	ATP11AUN	0	0	#NUM!		ENSG00000197595	ATP11AUN	0	0	#NUM!
	ENSG00000197599	CCDC154	0.215	0.18	-0.25634		ENSG00000197599	CCDC154	0.08	0.07	-0.192645
	ENSG00000197601	FAR1	26.11	26.195	0.004689		ENSG00000197601	FAR1	23.225	23.765	0.0331598
	ENSG00000197603	C5orf42	4.47	4.48	0.0032239		ENSG00000197603	C5orf42	6.055	6.705	0.14711
	ENSG00000197608	ZNF841	4.39	5.035	0.197771		ENSG00000197608	ZNF841	7.255	9.005	0.311751
	ENSG00000197614	MFAP5	0.015	0.015	0		ENSG00000197614	MFAP5	0.015	0.015	0
	ENSG00000197616	MYH6	0	0	#NUM!		ENSG00000197616	MYH6	0	0	#NUM!
	ENSG00000197619	ZNF615	3.025	3.065	0.0189519		ENSG00000197619	ZNF615	1.84	2.375	0.368222
	ENSG00000197620	CXorf40A	0.78	0.62	-0.331206		ENSG00000197620	CXorf40A	2.05	1.985	-0.0464849
	ENSG00000197622	CDC42SE1	58.395	57.235	-0.0289472		ENSG00000197622	CDC42SE1	30.625	32.3	0.0768243
	ENSG00000197629	MPEG1	0	0.005	#NUM!		ENSG00000197629	MPEG1	0	0	#NUM!
	ENSG00000197632	SERPINB2	0	0	#NUM!		ENSG00000197632	SERPINB2	1.48	0.735	-1.00978
	ENSG00000197635	DPP4	0.005	0.005	0		ENSG00000197635	DPP4	0.415	0.515	0.311461
	ENSG00000197641	SERPINB13	0	0	#NUM!		ENSG00000197641	SERPINB13	0	0	#NUM!
	ENSG00000197644	AC106870.2	0.245	0.165	-0.570316		ENSG00000197644	AC106870.2	0	0.2	#NUM!
	ENSG00000197646	PDCD1LG2	0.285	0.27	-0.0780025		ENSG00000197646	PDCD1LG2	2.41	2.755	0.193019
	ENSG00000197647	ZNF433	2.1	1.71	-0.296393		ENSG00000197647	ZNF433	2.39	2.305	-0.0522439
	ENSG00000197651	CCER1	0.02	0	#NUM!		ENSG00000197651	CCER1	0	0	#NUM!
	ENSG00000197653	DNAH10	0.14	0.12	-0.222392		ENSG00000197653	DNAH10	0.01	0.005	-1
	ENSG00000197658	SLC22A24	0	0	#NUM!		ENSG00000197658	SLC22A24	0	0	#NUM!
	ENSG00000197665	AC007952.6	#DIV/0!	#DIV/0!	#DIV/0!		ENSG00000197665	AC007952.6	#DIV/0!	#DIV/0!	#DIV/0!
	ENSG00000197670	RP4-724E16.2	0.02	0.03	0.584963		ENSG00000197670	RP4-724E16.2	0.015	0.01	-0.584963
	ENSG00000197683	KRTAP26-1	0	0	#NUM!		ENSG00000197683	KRTAP26-1	0	0	#NUM!
	ENSG00000197694	SPTAN1	43.615	44.455	0.0275213		ENSG00000197694	SPTAN1	70.285	78.9	0.166808
	ENSG00000197696	NMB	12.21	10.41	-0.230093		ENSG00000197696	NMB	3.05	2.835	-0.105461
	ENSG00000197702	PARVA	0.025	0.02	-0.321928		ENSG00000197702	PARVA	41.425	41.855	0.0148983
	ENSG00000197705	KLHL14	1.325	1.05	-0.335603		ENSG00000197705	KLHL14	0	0	#NUM!
	ENSG00000197706	OR6C74	0	0	#NUM!		ENSG00000197706	OR6C74	0	0	#NUM!
	ENSG00000197712	FAM114A1	15.035	13.77	-0.126796		ENSG00000197712	FAM114A1	22.125	23.9	0.111333
	ENSG00000197713	RPE	22.945	22.62	-0.0205809		ENSG00000197713	RPE	14.345	12.14	-0.24078
	ENSG00000197714	ZNF460	0.955	1.125	0.236352		ENSG00000197714	ZNF460	0.945	0.98	0.0524674
	ENSG00000197721	CR1L	0	0	#NUM!		ENSG00000197721	CR1L	0	0	#NUM!
	ENSG00000197724	PHF2	10.915	11.22	0.0397605		ENSG00000197724	PHF2	9.245	9.86	0.0929143
	ENSG00000197728	RPS26	215.15	205.95	-0.0630487		ENSG00000197728	RPS26	219.495	170.235	-0.36666
	ENSG00000197734	C14orf178	0.51	0.545	0.095759		ENSG00000197734	C14orf178	0.165	0.41	1.31316
	ENSG00000197745	SCGB1D4	0	0	#NUM!		ENSG00000197745	SCGB1D4	0	0	#NUM!
	ENSG00000197746	PSAP	323.125	298.145	-0.116078		ENSG00000197746	PSAP	215.815	256.48	0.249051
	ENSG00000197747	S100A10	14.915	12.845	-0.215557		ENSG00000197747	S100A10	349.46	375.78	0.104761
	ENSG00000197748	CFAP43	0.115	0.175	0.605721		ENSG00000197748	CFAP43	0.07	0.13	0.893085
	ENSG00000197753	LHFPL5	0.065	0.085	0.387023		ENSG00000197753	LHFPL5	0.145	0.07	-1.05063
	ENSG00000197756	RPL37A	186.39	187.46	0.00825833		ENSG00000197756	RPL37A	196.4	157.385	-0.319497
	ENSG00000197757	HOXC6	6.415	6.355	-0.0135571		ENSG00000197757	HOXC6	0.365	0.49	0.424885
	ENSG00000197763	TXNRD3	4.55	4.88	0.101015		ENSG00000197763	TXNRD3	3.535	3.365	-0.0711037
	ENSG00000197766	CFD	0.085	0.09	0.0824622		ENSG00000197766	CFD	1.245	1.02	-0.287577
	ENSG00000197768	STPG3	0	0	#NUM!		ENSG00000197768	STPG3	0	0	#NUM!
	ENSG00000197769	MAP1LC3C	0.19	0.235	0.306661		ENSG00000197769	MAP1LC3C	0.48	0.345	-0.476438
	ENSG00000197771	MCMBP	40.99	40.365	-0.0221671		ENSG00000197771	MCMBP	80.575	84.4	0.0669107
	ENSG00000197774	EME2	1.595	1.53	-0.0600248		ENSG00000197774	EME2	0.605	0.465	-0.379704
	ENSG00000197776	KLHDC1	1.19	0.98	-0.280108		ENSG00000197776	KLHDC1	0.46	0.6	0.383329
	ENSG00000197779	ZNF81	2.97	3.26	0.134409		ENSG00000197779	ZNF81	1.245	1.54	0.306785
	ENSG00000197780	TAF13	38.39	35.79	-0.101174		ENSG00000197780	TAF13	36.31	38.995	0.102922
	ENSG00000197782	ZNF780A	4.525	4.895	0.113391		ENSG00000197782	ZNF780A	2.42	2.795	0.207841
	ENSG00000197785	ATAD3A	13.41	14.185	0.0810569		ENSG00000197785	ATAD3A	28.035	23.23	-0.27124
	ENSG00000197786	OR5B17	0	0	#NUM!		ENSG00000197786	OR5B17	0	0	#NUM!
	ENSG00000197790	OR52M1	0	0	#NUM!		ENSG00000197790	OR52M1	0	0	#NUM!
	ENSG00000197798	FAM118B	12.19	12.015	-0.0208615		ENSG00000197798	FAM118B	18.535	17.635	-0.0718105
	ENSG00000197808	ZNF461	5.13	5.185	0.0153852		ENSG00000197808	ZNF461	1.815	2.055	0.179169
	ENSG00000197813	CTC-301O7.4	1.385	0.875	-0.662531		ENSG00000197813	CTC-301O7.4	0.205	0.255	0.314873
	ENSG00000197815	RP1-253P7.4	0.1	0.25	1.32193		ENSG00000197815	RP1-253P7.4	0.08	0.065	-0.29956
	ENSG00000197816	CCDC180	1.295	1.27	-0.0281236		ENSG00000197816	CCDC180	1.15	1.38	0.263034
	ENSG00000197818	SLC9A8	3.63	3.29	-0.141882		ENSG00000197818	SLC9A8	5.235	5.18	-0.0152374
	ENSG00000197822	OCLN	3.515	3.605	0.0364746		ENSG00000197822	OCLN	1.795	2.1	0.226405
	ENSG00000197826	C4orf22	0.1	0.105	0.0703893		ENSG00000197826	C4orf22	0.22	0.255	0.212994
	ENSG00000197837	HIST4H4	0.835	0.945	0.178538		ENSG00000197837	HIST4H4	0.195	0.16	-0.285402
	ENSG00000197838	CYP2A13	0	0	#NUM!		ENSG00000197838	CYP2A13	0	0	#NUM!
	ENSG00000197841	ZNF181	7.37	7.705	0.0641303		ENSG00000197841	ZNF181	2.925	3.555	0.281413
	ENSG00000197849	OR8G1	0	0	#NUM!		ENSG00000197849	OR8G1	0	0	#NUM!
	ENSG00000197852	FAM212B	3.36	3.3	-0.0259952		ENSG00000197852	FAM212B	0.545	0.575	0.0773057
	ENSG00000197857	ZNF44	3.285	3.345	0.0261128		ENSG00000197857	ZNF44	2.785	3.28	0.236018
	ENSG00000197858	GPAA1	31.675	29.335	-0.110722		ENSG00000197858	GPAA1	48.5	41.49	-0.225221
	ENSG00000197859	ADAMTSL2	0.78	1.07	0.456065		ENSG00000197859	ADAMTSL2	0.1	0.2	1
	ENSG00000197860	SGTB	5.265	4.955	-0.0875485		ENSG00000197860	SGTB	3.67	4.225	0.203171
	ENSG00000197863	ZNF790	3.425	3.22	-0.0890433		ENSG00000197863	ZNF790	2.26	2.39	0.0806878
	ENSG00000197870	PRB3	0	0	#NUM!		ENSG00000197870	PRB3	0	0	#NUM!
	ENSG00000197872	FAM49A	1.5	1.475	-0.0242475		ENSG00000197872	FAM49A	0.065	0.115	0.823122
	ENSG00000197879	MYO1C	35.76	33.02	-0.115007		ENSG00000197879	MYO1C	73.17	67.92	-0.107416
	ENSG00000197880	MDS2	0.01	0	#NUM!		ENSG00000197880	MDS2	0.02	0.025	0.321928
	ENSG00000197885	NKIRAS1	9.23	9.445	0.0332201		ENSG00000197885	NKIRAS1	12.055	12.76	0.0819967
	ENSG00000197887	OR1S2	0	0	#NUM!		ENSG00000197887	OR1S2	0	0	#NUM!
	ENSG00000197888	UGT2B17	0	0	#NUM!		ENSG00000197888	UGT2B17	0	0	#NUM!
	ENSG00000197889	MEIG1	1.065	0.935	-0.187815		ENSG00000197889	MEIG1	0.57	0.52	-0.13245
	ENSG00000197891	SLC22A12	0	0	#NUM!		ENSG00000197891	SLC22A12	0	0	#NUM!
	ENSG00000197892	KIF13B	7.805	7.685	-0.0223534		ENSG00000197892	KIF13B	3.845	4.845	0.333513
	ENSG00000197893	NRAP	0.005	0	#NUM!		ENSG00000197893	NRAP	0	0	#NUM!
	ENSG00000197894	ADH5	83.495	80.98	-0.0441242		ENSG00000197894	ADH5	76.07	73.73	-0.0450758
	ENSG00000197901	SLC22A6	0	0	#NUM!		ENSG00000197901	SLC22A6	0	0	#NUM!
	ENSG00000197903	HIST1H2BK	#DIV/0!	#DIV/0!	#DIV/0!		ENSG00000197903	HIST1H2BK	#DIV/0!	#DIV/0!	#DIV/0!
	ENSG00000197905	TEAD4	5.61	6.4	0.190071		ENSG00000197905	TEAD4	14.955	14.9	-0.00531558
	ENSG00000197912	SPG7	16.315	16.51	0.0171411		ENSG00000197912	SPG7	11.385	12.445	0.128432
	ENSG00000197915	HRNR	0	0	#NUM!		ENSG00000197915	HRNR	0	0	#NUM!
	ENSG00000197919	IFNA1	0	0	#NUM!		ENSG00000197919	IFNA1	0	0	#NUM!
	ENSG00000197921	HES5	0	0	#NUM!		ENSG00000197921	HES5	0.015	0.005	-1.58496
	ENSG00000197928	ZNF677	1.15	1.135	-0.0189416		ENSG00000197928	ZNF677	0.02	0.04	1
	ENSG00000197930	ERO1A	22.06	22.225	0.0107506		ENSG00000197930	ERO1A	36.525	40.23	0.139387
	ENSG00000197933	ZNF823	3.425	3.015	-0.183946		ENSG00000197933	ZNF823	4.6	4.865	0.0808059
	ENSG00000197934	CYYR1-AS1	0.065	0.065	0		ENSG00000197934	CYYR1-AS1	0	0.035	#NUM!
	ENSG00000197935	ZNF311	0.21	0.255	0.280108		ENSG00000197935	ZNF311	2.29	2.73	0.253553
	ENSG00000197937	ZNF347	3.92	4	0.0291463		ENSG00000197937	ZNF347	5.645	5.625	-0.00512048
	ENSG00000197938	OR5H2	0	0	#NUM!		ENSG00000197938	OR5H2	0	0	#NUM!
	ENSG00000197943	PLCG2	0	0	#NUM!		ENSG00000197943	PLCG2	0.68	0.725	0.0924462
	ENSG00000197948	FCHSD1	6.09	5.695	-0.0967464		ENSG00000197948	FCHSD1	4.655	4.665	0.00309591
	ENSG00000197951	ZNF71	2.745	2.845	0.0516225		ENSG00000197951	ZNF71	2.355	2.33	-0.0153971
	ENSG00000197953	AADACL2	0	0	#NUM!		ENSG00000197953	AADACL2	0	0	#NUM!
	ENSG00000197956	S100A6	101.625	96.545	-0.0739819		ENSG00000197956	S100A6	5096.98	4847.89	-0.0722858
	ENSG00000197958	RPL12	880.21	937.385	0.0907939		ENSG00000197958	RPL12	1682.68	1370.26	-0.296316
	ENSG00000197959	DNM3	0.56	0.725	0.372554		ENSG00000197959	DNM3	0.3	0.3	0
	ENSG00000197961	ZNF121	8.215	8.675	0.0786032		ENSG00000197961	ZNF121	7.225	8.435	0.22339
	ENSG00000197965	MPZL1	47.35	46.64	-0.0217966		ENSG00000197965	MPZL1	33.175	34.765	0.0675391
	ENSG00000197969	VPS13A	7.835	10.015	0.354157		ENSG00000197969	VPS13A	6.785	8.51	0.32681
	ENSG00000197971	MBP	0.02	0.01	-1		ENSG00000197971	MBP	5.535	6.35	0.198173
	ENSG00000197976	AKAP17A	10.72	11.08	0.047653		ENSG00000197976	AKAP17A	10.935	11.075	0.0183535
	ENSG00000197977	ELOVL2	1.195	2.5	1.06492		ENSG00000197977	ELOVL2	0.02	0	#NUM!
	ENSG00000197978	GOLGA6L9	2.58	2.175	-0.246356		ENSG00000197978	GOLGA6L9	1.085	2.275	1.06817
	ENSG00000197980	LEKR1	0.43	0.36	-0.25634		ENSG00000197980	LEKR1	0.145	0.155	0.0962153
	ENSG00000197982	C1orf122	32.26	29.96	-0.106709		ENSG00000197982	C1orf122	32.64	26.51	-0.300104
	ENSG00000197989	SNHG12	12.825	12.31	-0.0591281		ENSG00000197989	SNHG12	18.96	20.6	0.119685
	ENSG00000197992	CLEC9A	0	0	#NUM!		ENSG00000197992	CLEC9A	0	0	#NUM!
	ENSG00000197993	KEL	0.07	0.105	0.584963		ENSG00000197993	KEL	0.01	0.035	1.80735
	ENSG00000198000	NOL8	12.355	11.495	-0.104089		ENSG00000198000	NOL8	11.815	11.495	-0.0396132
	ENSG00000198001	IRAK4	5.875	5.885	0.00245356		ENSG00000198001	IRAK4	5.685	6.82	0.262611
	ENSG00000198003	CCDC151	0.89	0.94	0.0788554		ENSG00000198003	CCDC151	0.22	0.36	0.710493
	ENSG00000198010	DLGAP2	0.005	0	#NUM!		ENSG00000198010	DLGAP2	0	0	#NUM!
	ENSG00000198015	MRPL42	7.15	7.355	0.0407821		ENSG00000198015	MRPL42	6.325	6.435	0.0248747
	ENSG00000198018	ENTPD7	10.04	10.365	0.0459608		ENSG00000198018	ENTPD7	5.105	5.58	0.128354
	ENSG00000198019	FCGR1B	0	0	#NUM!		ENSG00000198019	FCGR1B	0	0	#NUM!
	ENSG00000198021	SPANXA1	#DIV/0!	#DIV/0!	#DIV/0!		ENSG00000198021	SPANXA1	#DIV/0!	#DIV/0!	#DIV/0!
	ENSG00000198026	ZNF335	4.79	5.06	0.0791117		ENSG00000198026	ZNF335	8.54	8.945	0.0668454
	ENSG00000198028	ZNF560	0.085	0.115	0.436099		ENSG00000198028	ZNF560	0	0.01	#NUM!
	ENSG00000198033	TUBA3C	0.23	0.455	0.984233		ENSG00000198033	TUBA3C	0	0	#NUM!
	ENSG00000198034	RPS4X	1019.17	1047.84	0.0400166		ENSG00000198034	RPS4X	977.82	841.155	-0.217197
	ENSG00000198039	ZNF273	2.88	3.77	0.388496		ENSG00000198039	ZNF273	1.94	2.765	0.511223
	ENSG00000198040	ZNF84	13.95	14.465	0.0523012		ENSG00000198040	ZNF84	3.79	4.05	0.0957241
	ENSG00000198042	MAK16	21.905	21.425	-0.031965		ENSG00000198042	MAK16	9.895	10.28	0.0550687
	ENSG00000198046	ZNF667	5.17	4.99	-0.0511245		ENSG00000198046	ZNF667	0	0.005	#NUM!
	ENSG00000198049	AVPR1B	0.035	0.025	-0.485427		ENSG00000198049	AVPR1B	0	0	#NUM!
	ENSG00000198053	SIRPA	6.65	6.135	-0.116291		ENSG00000198053	SIRPA	0.95	0.96	0.0151069
	ENSG00000198054	DSCR8	0	0	#NUM!		ENSG00000198054	DSCR8	0	0	#NUM!
	ENSG00000198055	GRK6	11.395	11.63	0.0294502		ENSG00000198055	GRK6	21.09	17.04	-0.307634
	ENSG00000198056	PRIM1	27.91	29.4	0.075034		ENSG00000198056	PRIM1	28.855	29.58	0.0358007
	ENSG00000198060	43529	18.1	18.32	0.0174298		ENSG00000198060	43529	13.425	14.715	0.132365
	ENSG00000198062	POTEH	#DIV/0!	#DIV/0!	#DIV/0!		ENSG00000198062	POTEH	#DIV/0!	#DIV/0!	#DIV/0!
	ENSG00000198064	NPIPB13	#DIV/0!	#DIV/0!	#DIV/0!		ENSG00000198064	NPIPB13	#DIV/0!	#DIV/0!	#DIV/0!
	ENSG00000198074	AKR1B10	0.1	0.035	-1.51457		ENSG00000198074	AKR1B10	0.745	0.625	-0.253384
	ENSG00000198075	SULT1C4	6.955	8.02	0.205552		ENSG00000198075	SULT1C4	0.01	0.015	0.584963
	ENSG00000198077	CYP2A7	0	0	#NUM!		ENSG00000198077	CYP2A7	0	0	#NUM!
	ENSG00000198081	ZBTB14	8.05	7.86	-0.0344595		ENSG00000198081	ZBTB14	4.51	4.565	0.0174874
	ENSG00000198083	KRTAP9-9	0	0	#NUM!		ENSG00000198083	KRTAP9-9	0	0	#NUM!
	ENSG00000198087	CD2AP	8.56	8.605	0.0075644		ENSG00000198087	CD2AP	29.225	31.87	0.124996
	ENSG00000198088	NUP62CL	3.5	3.68	0.0723508		ENSG00000198088	NUP62CL	2.3	2.615	0.185177
	ENSG00000198089	SFI1	6.685	5.905	-0.178991		ENSG00000198089	SFI1	3.705	3.675	-0.0117293
	ENSG00000198090	KRTAP4-6	0	0	#NUM!		ENSG00000198090	KRTAP4-6	0	0	#NUM!
	ENSG00000198092	TMPRSS11F	0	0	#NUM!		ENSG00000198092	TMPRSS11F	0	0.01	#NUM!
	ENSG00000198093	ZNF649	3.345	3.655	0.127865		ENSG00000198093	ZNF649	2.755	3.125	0.181804
	ENSG00000198099	ADH4	0.015	0.015	0		ENSG00000198099	ADH4	0.025	0.025	0
	ENSG00000198104	OR2T6	0	0	#NUM!		ENSG00000198104	OR2T6	0	0	#NUM!
	ENSG00000198105	ZNF248	8.295	7.995	-0.0531439		ENSG00000198105	ZNF248	4.425	3.91	-0.178509
	ENSG00000198106	RP11-231C14.7	0.31	0.305	-0.023459		ENSG00000198106	RP11-231C14.7	0.065	0.1	0.621488
	ENSG00000198108	CHSY3	0	0	#NUM!		ENSG00000198108	CHSY3	0.865	1.04	0.265811
	ENSG00000198113	TOR4A	0.175	0.2	0.192645		ENSG00000198113	TOR4A	18.73	15.39	-0.283358
	ENSG00000198121	LPAR1	37.81	32.665	-0.211022		ENSG00000198121	LPAR1	30.645	33.035	0.108344
	ENSG00000198125	MB	0.03	0.02	-0.584963		ENSG00000198125	MB	2.16	2.385	0.142958
	ENSG00000198128	OR2L3	0	0	#NUM!		ENSG00000198128	OR2L3	0	0	#NUM!
	ENSG00000198129	DEFB107B	#DIV/0!	#DIV/0!	#DIV/0!		ENSG00000198129	DEFB107B	#DIV/0!	#DIV/0!	#DIV/0!
	ENSG00000198130	HIBCH	22.03	21.01	-0.0683933		ENSG00000198130	HIBCH	11.395	12.065	0.082427
	ENSG00000198131	ZNF544	0.005	0.005	0		ENSG00000198131	ZNF544	14.82	16.41	0.14703
	ENSG00000198133	TMEM229B	0.09	0.06	-0.584963		ENSG00000198133	TMEM229B	0.385	0.495	0.36257
	ENSG00000198142	SOWAHC	5.225	5.39	0.0448542		ENSG00000198142	SOWAHC	6.8	7.39	0.12004
	ENSG00000198146	ZNF770	13.93	14.705	0.0781115		ENSG00000198146	ZNF770	10.13	10.68	0.0762775
	ENSG00000198156	NPIPB6	#DIV/0!	#DIV/0!	#DIV/0!		ENSG00000198156	NPIPB6	#DIV/0!	#DIV/0!	#DIV/0!
	ENSG00000198157	HMGN5	2.2	2.19	-0.00657265		ENSG00000198157	HMGN5	2.715	3.495	0.36434
	ENSG00000198160	MIER1	17.485	18.365	0.0708411		ENSG00000198160	MIER1	10.205	11.555	0.179241
	ENSG00000198162	MAN1A2	18.945	18.965	0.00152223		ENSG00000198162	MAN1A2	8.105	9.25	0.190641
	ENSG00000198168	SVIP	8.065	8.15	0.0151255		ENSG00000198168	SVIP	7.81	7.67	-0.026096
	ENSG00000198169	ZNF251	10.36	11.42	0.140539		ENSG00000198169	ZNF251	5.74	7.515	0.388722
	ENSG00000198171	DDRGK1	18.74	18.855	0.0088262		ENSG00000198171	DDRGK1	42.41	41.28	-0.0389615
	ENSG00000198173	FAM47C	0	0	#NUM!		ENSG00000198173	FAM47C	0	0	#NUM!
	ENSG00000198176	TFDP1	50.965	49.23	-0.0499691		ENSG00000198176	TFDP1	84.6	83.315	-0.0220814
	ENSG00000198178	CLEC4C	0.015	0	#NUM!		ENSG00000198178	CLEC4C	0	0.01	#NUM!
	ENSG00000198182	ZNF607	3.985	4.075	0.0322203		ENSG00000198182	ZNF607	2.41	2.39	-0.0120225
	ENSG00000198183	BPIFA1	0	0	#NUM!		ENSG00000198183	BPIFA1	0	0	#NUM!
	ENSG00000198185	ZNF334	4.42	5.555	0.329741		ENSG00000198185	ZNF334	0.955	1.09	0.190755
	ENSG00000198189	HSD17B11	57.29	55.19	-0.0538765		ENSG00000198189	HSD17B11	61.185	66.415	0.118331
	ENSG00000198198	SZT2	1.645	1.685	0.034661		ENSG00000198198	SZT2	2.03	1.965	-0.0469504
	ENSG00000198203	SULT1C2	0	0	#NUM!		ENSG00000198203	SULT1C2	0.08	0.095	0.247928
	ENSG00000198205	ZXDA	1.045	1.33	0.347923		ENSG00000198205	ZXDA	0.845	1.155	0.45087
	ENSG00000198208	RPS6KL1	1.58	1.675	0.0842365		ENSG00000198208	RPS6KL1	0.755	0.89	0.237329
	ENSG00000198216	CACNA1E	0	0	#NUM!		ENSG00000198216	CACNA1E	0	0	#NUM!
	ENSG00000198218	QRICH1	30.1	30.345	0.0116953		ENSG00000198218	QRICH1	36.885	37.135	0.00974534
	ENSG00000198221	AFDN-AS1	0.14	0.14	0		ENSG00000198221	AFDN-AS1	0.075	0.085	0.180572
	ENSG00000198223	CSF2RA	0.005	0.025	2.32193		ENSG00000198223	CSF2RA	20.21	17.785	-0.184408
	ENSG00000198225	FKBP1C	0.15	0.045	-1.73697		ENSG00000198225	FKBP1C	0.065	0.095	0.547488
	ENSG00000198231	DDX42	82.67	83.16	0.00852587		ENSG00000198231	DDX42	45.005	44.81	-0.00626457
	ENSG00000198242	RPL23A	481.6	466.43	-0.0461748		ENSG00000198242	RPL23A	580.07	501.955	-0.208669
	ENSG00000198246	SLC29A3	8.87	9.165	0.0472008		ENSG00000198246	SLC29A3	3.365	3.52	0.0649689
	ENSG00000198252	STYX	10.165	9.22	-0.140772		ENSG00000198252	STYX	8.13	8.705	0.0985889
	ENSG00000198258	UBL5	212.135	187.95	-0.174634		ENSG00000198258	UBL5	249.515	216.575	-0.20426
	ENSG00000198265	HELZ	10.76	11	0.0318254		ENSG00000198265	HELZ	3.605	4.35	0.271016
	ENSG00000198270	TMEM116	7.49	6.485	-0.207859		ENSG00000198270	TMEM116	18.55	18.835	0.0219968
	ENSG00000198271	KRTAP4-5	0	0	#NUM!		ENSG00000198271	KRTAP4-5	0	0	#NUM!
	ENSG00000198276	UCKL1	18.07	19.085	0.0788427		ENSG00000198276	UCKL1	32.19	32.88	0.0305977
	ENSG00000198283	OR5B21	0	0	#NUM!		ENSG00000198283	OR5B21	0	0	#NUM!
	ENSG00000198286	CARD11	0	0	#NUM!		ENSG00000198286	CARD11	4.445	4.25	-0.0647206
	ENSG00000198298	ZNF485	3.545	3.905	0.139537		ENSG00000198298	ZNF485	4.7	4.54	-0.0499685
	ENSG00000198300	PEG3	2.445	2.89	0.241235		ENSG00000198300	PEG3	0	0	#NUM!
	ENSG00000198301	SDAD1	28.785	30.94	0.104156		ENSG00000198301	SDAD1	32.115	34.635	0.108983
	ENSG00000198315	ZKSCAN8	15.46	16.775	0.117772		ENSG00000198315	ZKSCAN8	12.34	15.26	0.306413
	ENSG00000198324	FAM109A	16.72	17.08	0.0307331		ENSG00000198324	FAM109A	5.255	6.22	0.243224
	ENSG00000198326	TMEM239	0	0	#NUM!		ENSG00000198326	TMEM239	0	0	#NUM!
	ENSG00000198331	HYLS1	4.315	4.36	0.0149676		ENSG00000198331	HYLS1	41.45	42.895	0.0494374
	ENSG00000198336	MYL4	0.105	0.02	-2.39232		ENSG00000198336	MYL4	0.075	0.085	0.180572
	ENSG00000198342	ZNF442	0.5	0.55	0.137504		ENSG00000198342	ZNF442	0.64	0.68	0.0874628
	ENSG00000198346	ZNF813	2.215	2.165	-0.0329397		ENSG00000198346	ZNF813	1.275	1.46	0.195471
	ENSG00000198353	HOXC4	4.56	4.475	-0.0271461		ENSG00000198353	HOXC4	0.06	0.04	-0.584963
	ENSG00000198354	DCAF12L2	0	0.005	#NUM!		ENSG00000198354	DCAF12L2	0	0	#NUM!
	ENSG00000198355	PIM3	5.245	5.415	0.0460186		ENSG00000198355	PIM3	12.135	10.995	-0.142327
	ENSG00000198356	ASNA1	48.505	47.49	-0.0305097		ENSG00000198356	ASNA1	87.755	83.255	-0.0759444
	ENSG00000198358	RP11-544M22.1	0.515	0.49	-0.0717907		ENSG00000198358	RP11-544M22.1	0.25	0.235	-0.0892673
	ENSG00000198363	ASPH	19.2	17.645	-0.121847		ENSG00000198363	ASPH	50	45.05	-0.150401
	ENSG00000198369	SPRED2	29.255	28.62	-0.0316595		ENSG00000198369	SPRED2	12.555	15.275	0.28291
	ENSG00000198373	WWP2	7.905	8.105	0.0360467		ENSG00000198373	WWP2	7.555	7.4	-0.0299065
	ENSG00000198380	GFPT1	10.555	10.995	0.058921		ENSG00000198380	GFPT1	14.615	17.44	0.25495
	ENSG00000198382	UVRAG	5.485	5.345	-0.0373017		ENSG00000198382	UVRAG	7.795	8.935	0.196919
	ENSG00000198390	KRTAP13-1	0	0	#NUM!		ENSG00000198390	KRTAP13-1	0	0	#NUM!
	ENSG00000198393	ZNF26	2.15	2.3	0.0972972		ENSG00000198393	ZNF26	0.885	0.9	0.0242475
	ENSG00000198398	TMEM207	0.005	0	#NUM!		ENSG00000198398	TMEM207	0	0	#NUM!
	ENSG00000198399	ITSN2	4.795	4.655	-0.0427496		ENSG00000198399	ITSN2	5.79	7.395	0.352987
	ENSG00000198400	NTRK1	16.01	16.85	0.0737753		ENSG00000198400	NTRK1	0.005	0.005	0
	ENSG00000198408	MGEA5	39.285	41.94	0.0943483		ENSG00000198408	MGEA5	48.38	55.38	0.194954
	ENSG00000198417	MT1F	0.58	0.82	0.499571		ENSG00000198417	MT1F	2.2	1.645	-0.419416
	ENSG00000198420	TCAF1	105.94	111.9	0.0789626		ENSG00000198420	TCAF1	19.61	22.525	0.199938
	ENSG00000198429	ZNF69	2.825	3.015	0.0939071		ENSG00000198429	ZNF69	5.23	4.225	-0.30786
	ENSG00000198431	TXNRD1	63.635	64.405	0.0173522		ENSG00000198431	TXNRD1	172.75	179.38	0.0543333
	ENSG00000198435	NRARP	0.68	0.78	0.197939		ENSG00000198435	NRARP	0.4	0.4	0
	ENSG00000198440	ZNF583	1.79	1.775	-0.0121406		ENSG00000198440	ZNF583	1.755	1.825	0.0564254
	ENSG00000198443	KRTAP4-1	0	0	#NUM!		ENSG00000198443	KRTAP4-1	0	0	#NUM!
	ENSG00000198445	CCT8L2	0.045	0.02	-1.16993		ENSG00000198445	CCT8L2	0.005	0	#NUM!
	ENSG00000198453	ZNF568	3.635	3.515	-0.0484307		ENSG00000198453	ZNF568	1.425	1.64	0.202734
	ENSG00000198454	PRR31	0	0	#NUM!		ENSG00000198454	PRR31	0	0	#NUM!
	ENSG00000198455	ZXDB	3.32	3.515	0.0823414		ENSG00000198455	ZXDB	4.57	5.115	0.16254
	ENSG00000198464	ZNF480	8.38	8.965	0.0973533		ENSG00000198464	ZNF480	6.385	6.98	0.12854
	ENSG00000198466	ZNF587	6.58	6.775	0.0421334		ENSG00000198466	ZNF587	6.23	6.9	0.147364
	ENSG00000198467	TPM2	15.005	13.17	-0.188188		ENSG00000198467	TPM2	7.4	7.945	0.102522
	ENSG00000198468	FLVCR1-AS1	1.485	1.335	-0.153623		ENSG00000198468	FLVCR1-AS1	0.3	0.34	0.180572
	ENSG00000198471	RTP2	0	0	#NUM!		ENSG00000198471	RTP2	0	0	#NUM!
	ENSG00000198478	SH3BGRL2	7.325	8.02	0.130773		ENSG00000198478	SH3BGRL2	0.53	0.775	0.548204
	ENSG00000198482	ZNF808	5.15	5.98	0.215573		ENSG00000198482	ZNF808	2.75	2.96	0.106166
	ENSG00000198483	ANKRD35	0	0	#NUM!		ENSG00000198483	ANKRD35	0.02	0.01	-1
	ENSG00000198488	B3GNT6	0.045	0.065	0.530515		ENSG00000198488	B3GNT6	0.05	0.04	-0.321928
	ENSG00000198491	RP11-208N14.4	0	0	#NUM!		ENSG00000198491	RP11-208N14.4	0	0	#NUM!
	ENSG00000198492	YTHDF2	54.75	55.255	0.0132461		ENSG00000198492	YTHDF2	39.195	44.195	0.173214
	ENSG00000198498	TMA16	18.805	18.575	-0.0177541		ENSG00000198498	TMA16	18.68	17.255	-0.11448
	ENSG00000198502	HLA-DRB5	0	0	#NUM!		ENSG00000198502	HLA-DRB5	1.92	2.77	0.52878
	ENSG00000198513	ATL1	9.075	11.45	0.335378		ENSG00000198513	ATL1	4.675	11.135	1.25206
	ENSG00000198515	CNGA1	0.035	0.015	-1.22239		ENSG00000198515	CNGA1	0.44	0.59	0.423211
	ENSG00000198517	MAFK	2.405	2.23	-0.108993		ENSG00000198517	MAFK	6.565	6.505	-0.013246
	ENSG00000198520	C1orf228	1.115	0.73	-0.611075		ENSG00000198520	C1orf228	0.02	0.165	3.04439
	ENSG00000198521	ZNF43	9.865	10.835	0.135308		ENSG00000198521	ZNF43	3.745	4.51	0.268162
	ENSG00000198522	GPN1	26.57	26.395	-0.00953356		ENSG00000198522	GPN1	51.565	46.335	-0.15429
	ENSG00000198523	PLN	0.36	0.975	1.43741		ENSG00000198523	PLN	0	0	#NUM!
	ENSG00000198535	C2CD4A	0.06	0.065	0.115477		ENSG00000198535	C2CD4A	0.045	0.04	-0.169925
	ENSG00000198538	ZNF28	6.38	6.745	0.080262		ENSG00000198538	ZNF28	4.085	4.485	0.134772
	ENSG00000198542	ITGBL1	0.275	0.27	-0.0264722		ENSG00000198542	ITGBL1	1.28	1.21	-0.0811368
	ENSG00000198546	ZNF511	14.535	14.52	-0.00148962		ENSG00000198546	ZNF511	36.625	31.46	-0.21931
	ENSG00000198547	C20orf203	0.015	0.035	1.22239		ENSG00000198547	C20orf203	0	0	#NUM!
	ENSG00000198551	ZNF627	12.985	12.68	-0.0342913		ENSG00000198551	ZNF627	5.57	6.005	0.108487
	ENSG00000198553	KCNRG	3.555	3.64	0.0340889		ENSG00000198553	KCNRG	0.94	1.34	0.5115
	ENSG00000198554	WDHD1	11.08	11.48	0.0511648		ENSG00000198554	WDHD1	17.335	16.78	-0.0469451
	ENSG00000198556	ZNF789	4.465	4.75	0.0892673		ENSG00000198556	ZNF789	2.27	2.13	-0.0918389
	ENSG00000198563	DDX39B	123.005	128.835	0.0668076		ENSG00000198563	DDX39B	220.285	204.435	-0.107729
	ENSG00000198569	SLC34A3	0.1	0.055	-0.862496		ENSG00000198569	SLC34A3	0.09	0.15	0.736966
	ENSG00000198570	RD3	16.615	17.42	0.0682583		ENSG00000198570	RD3	0.005	0.01	1
	ENSG00000198573	SPANXC	#DIV/0!	#DIV/0!	#DIV/0!		ENSG00000198573	SPANXC	#DIV/0!	#DIV/0!	#DIV/0!
	ENSG00000198574	SH2D1B	0	0	#NUM!		ENSG00000198574	SH2D1B	0.19	0.245	0.366782
	ENSG00000198576	ARC	0.51	0.66	0.371969		ENSG00000198576	ARC	0.16	0.3	0.906891
	ENSG00000198585	NUDT16	10.25	9.8	-0.0647703		ENSG00000198585	NUDT16	5.17	5.65	0.128087
	ENSG00000198586	TLK1	18.55	18.505	-0.00350405		ENSG00000198586	TLK1	10.43	11.42	0.130823
	ENSG00000198589	LRBA	27.255	25.265	-0.109381		ENSG00000198589	LRBA	6.955	8.22	0.241088
	ENSG00000198590	C3orf35	0.25	0.17	-0.556393		ENSG00000198590	C3orf35	0.13	0.11	-0.241008
	ENSG00000198597	ZNF536	0.94	0.865	-0.119961		ENSG00000198597	ZNF536	0	0	#NUM!
	ENSG00000198598	MMP17	1.355	1.58	0.221632		ENSG00000198598	MMP17	0.265	0.15	-0.82103
	ENSG00000198601	OR2M2	0	0	#NUM!		ENSG00000198601	OR2M2	0	0	#NUM!
	ENSG00000198604	BAZ1A	30.035	31.075	0.0491097		ENSG00000198604	BAZ1A	14.835	15.665	0.0785398
	ENSG00000198610	AKR1C4	0.005	0.015	1.58496		ENSG00000198610	AKR1C4	0	0	#NUM!
	ENSG00000198612	COPS8	32.745	31.005	-0.0787737		ENSG00000198612	COPS8	18.75	19.62	0.0654344
	ENSG00000198624	CCDC69	0.64	0.64	0		ENSG00000198624	CCDC69	28.235	32.28	0.193156
	ENSG00000198625	MDM4	10.1	10.505	0.0567209		ENSG00000198625	MDM4	3.185	3.84	0.269813
	ENSG00000198626	RYR2	0.02	0.01	-1		ENSG00000198626	RYR2	0.045	0.045	0
	ENSG00000198633	ZNF534	0.44	0.545	0.308753		ENSG00000198633	ZNF534	0.175	0.165	-0.0848889
	ENSG00000198642	KLHL9	15.41	15.42	0.000935903		ENSG00000198642	KLHL9	0	0.005	#NUM!
	ENSG00000198643	FAM3D	0.01	0.01	0		ENSG00000198643	FAM3D	0.105	0.09	-0.222392
	ENSG00000198646	NCOA6	8.22	9.35	0.185828		ENSG00000198646	NCOA6	10.94	12.905	0.238317
	ENSG00000198648	STK39	31.285	31.85	0.0258223		ENSG00000198648	STK39	15.055	15.03	-0.0023977
	ENSG00000198650	TAT	0.03	0.035	0.222392		ENSG00000198650	TAT	0.02	0.035	0.807355
	ENSG00000198663	C6orf89	25.41	25.98	0.0320051		ENSG00000198663	C6orf89	43.95	40.34	-0.123652
	ENSG00000198668	CALM1	152.92	147.085	-0.056127		ENSG00000198668	CALM1	93.78	117.125	0.320697
	ENSG00000198670	LPA	0	0	#NUM!		ENSG00000198670	LPA	0.28	0.29	0.0506261
	ENSG00000198671	RP11-168J19.2	0.13	0.15	0.206451		ENSG00000198671	RP11-168J19.2	0.125	0.035	-1.8365
	ENSG00000198673	FAM19A2	0.015	0.03	1		ENSG00000198673	FAM19A2	0.045	0.105	1.22239
	ENSG00000198674	OR10G6	0	0	#NUM!		ENSG00000198674	OR10G6	0	0	#NUM!
	ENSG00000198677	TTC37	38.165	35.62	-0.0995627		ENSG00000198677	TTC37	16.965	18.745	0.143944
	ENSG00000198680	TUSC1	7.04	6.595	-0.0942028		ENSG00000198680	TUSC1	4.635	3.9	-0.249095
	ENSG00000198681	MAGEA1	0	0.025	#NUM!		ENSG00000198681	MAGEA1	0	0	#NUM!
	ENSG00000198682	PAPSS2	3.145	3.2	0.0250119		ENSG00000198682	PAPSS2	31.175	29.93	-0.0587973
	ENSG00000198685	LINC01565	0.025	0.04	0.678072		ENSG00000198685	LINC01565	0.065	0.015	-2.11548
	ENSG00000198689	SLC9A6	10.455	9.715	-0.105907		ENSG00000198689	SLC9A6	11.655	12.73	0.127283
	ENSG00000198690	FAN1	8.99	9.61	0.0962153		ENSG00000198690	FAN1	6.995	7.605	0.120624
	ENSG00000198691	ABCA4	0	0.01	#NUM!		ENSG00000198691	ABCA4	0.055	0.075	0.447459
	ENSG00000198692	EIF1AY	0	0	#NUM!		ENSG00000198692	EIF1AY	0	0	#NUM!
	ENSG00000198695	MT-ND6	1019.08	897.55	-0.183196		ENSG00000198695	MT-ND6	208.805	229.67	0.137406
	ENSG00000198700	IPO9	32.765	33.29	0.0229333		ENSG00000198700	IPO9	24.92	25.44	0.0297946
	ENSG00000198704	GPX6	0	0	#NUM!		ENSG00000198704	GPX6	0	0	#NUM!
	ENSG00000198707	CEP290	7.915	8.235	0.0571793		ENSG00000198707	CEP290	5.025	5.255	0.0645672
	ENSG00000198711	SSBP3-AS1	0.04	0.035	-0.192645		ENSG00000198711	SSBP3-AS1	0	0.01	#NUM!
	ENSG00000198712	MT-CO2	5580.26	5899.74	0.0803203		ENSG00000198712	MT-CO2	4788.23	4954.22	0.049167
	ENSG00000198715	GLMP	47.81	43.565	-0.134143		ENSG00000198715	GLMP	27	23.775	-0.183514
	ENSG00000198718	TOGARAM1	2.445	2.515	0.0407239		ENSG00000198718	TOGARAM1	2.54	3.55	0.482991
	ENSG00000198719	DLL1	0.065	0.035	-0.893085		ENSG00000198719	DLL1	0.08	0.08	0
	ENSG00000198720	ANKRD13B	10.665	12.2	0.193997		ENSG00000198720	ANKRD13B	2.175	2.705	0.314613
	ENSG00000198721	ECI2	37.3	35.005	-0.0916146		ENSG00000198721	ECI2	134.97	125	-0.110711
	ENSG00000198722	UNC13B	13.565	13.615	0.00530793		ENSG00000198722	UNC13B	12.98	12.595	-0.0434393
	ENSG00000198723	C19orf45	0.09	0.11	0.289507		ENSG00000198723	C19orf45	0.02	0	#NUM!
	ENSG00000198727	MT-CYB	2744.28	2847.34	0.0531872		ENSG00000198727	MT-CYB	1544.06	1551.73	0.00714874
	ENSG00000198728	LDB1	37.08	38.74	0.0631827		ENSG00000198728	LDB1	18.46	20.84	0.174953
	ENSG00000198729	PPP1R14C	0	0	#NUM!		ENSG00000198729	PPP1R14C	0.06	0.095	0.662965
	ENSG00000198730	CTR9	33.595	34.22	0.0265932		ENSG00000198730	CTR9	23.385	25.305	0.113839
	ENSG00000198732	SMOC1	0	0.01	#NUM!		ENSG00000198732	SMOC1	0.005	0.005	0
	ENSG00000198734	F5	0.005	0	#NUM!		ENSG00000198734	F5	0	0	#NUM!
	ENSG00000198736	MSRB1	13.1	13.405	0.0332044		ENSG00000198736	MSRB1	14.375	12.485	-0.203366
	ENSG00000198739	LRRTM3	0.01	0	#NUM!		ENSG00000198739	LRRTM3	0.005	0.005	0
	ENSG00000198740	ZNF652	2.8	3.33	0.250095		ENSG00000198740	ZNF652	1.395	1.85	0.40726
	ENSG00000198742	SMURF1	8.275	8.775	0.0846398		ENSG00000198742	SMURF1	15.65	17.53	0.163663
	ENSG00000198743	SLC5A3	5.105	5.175	0.0196479		ENSG00000198743	SLC5A3	7.595	10.23	0.429684
	ENSG00000198746	GPATCH3	5.385	5.83	0.11455		ENSG00000198746	GPATCH3	5.805	6.28	0.113468
	ENSG00000198752	CDC42BPB	21.85	22.53	0.044214		ENSG00000198752	CDC42BPB	21.045	22.76	0.113023
	ENSG00000198753	PLXNB3	3.415	3.435	0.00842452		ENSG00000198753	PLXNB3	2.135	2.515	0.236322
	ENSG00000198754	OXCT2	0.41	0.345	-0.249028		ENSG00000198754	OXCT2	0.18	0.14	-0.36257
	ENSG00000198755	RPL10A	655.405	660.625	0.0114449		ENSG00000198755	RPL10A	1148.69	989.145	-0.215736
	ENSG00000198756	COLGALT2	1.905	2.315	0.281221		ENSG00000198756	COLGALT2	2.365	3.17	0.422643
	ENSG00000198758	EPS8L3	0.005	0	#NUM!		ENSG00000198758	EPS8L3	0	0.005	#NUM!
	ENSG00000198759	EGFL6	0	0	#NUM!		ENSG00000198759	EGFL6	0	0	#NUM!
	ENSG00000198763	MT-ND2	4255.73	3797.59	-0.164321		ENSG00000198763	MT-ND2	3475.91	3319.68	-0.0663508
	ENSG00000198765	SYCP1	0	0	#NUM!		ENSG00000198765	SYCP1	0	0	#NUM!
	ENSG00000198768	APCDD1L	0.01	0.01	0		ENSG00000198768	APCDD1L	9.49	10.785	0.184546
	ENSG00000198771	RCSD1	0.04	0.08	1		ENSG00000198771	RCSD1	5.58	6.795	0.284208
	ENSG00000198774	RASSF9	0.1	0.095	-0.0740006		ENSG00000198774	RASSF9	0.165	0.19	0.203533
	ENSG00000198780	FAM169A	2.46	2.78	0.176427		ENSG00000198780	FAM169A	2.535	2.885	0.186586
	ENSG00000198783	ZNF830	8.16	8.455	0.0512356		ENSG00000198783	ZNF830	6.395	6.515	0.0268208
	ENSG00000198785	GRIN3A	0.16	0.17	0.0874628		ENSG00000198785	GRIN3A	0	0	#NUM!
	ENSG00000198786	MT-ND5	683.665	714.025	0.062685		ENSG00000198786	MT-ND5	730.545	842.895	0.20638
	ENSG00000198788	MUC2	0	0	#NUM!		ENSG00000198788	MUC2	0	0	#NUM!
	ENSG00000198791	CNOT7	23.58	23.775	0.0118816		ENSG00000198791	CNOT7	15.33	16.715	0.124786
	ENSG00000198792	TMEM184B	8.185	8.08	-0.0186271		ENSG00000198792	TMEM184B	24.25	23.335	-0.0554893
	ENSG00000198793	MTOR	14.42	15.185	0.0745757		ENSG00000198793	MTOR	13.91	14.63	0.0728073
	ENSG00000198794	SCAMP5	12.975	20.645	0.670058		ENSG00000198794	SCAMP5	3.405	7.98	1.22873
	ENSG00000198795	ZNF521	0.045	0.05	0.152003		ENSG00000198795	ZNF521	1.81	2.67	0.56085
	ENSG00000198796	ALPK2	0.02	0.015	-0.415037		ENSG00000198796	ALPK2	0.445	0.245	-0.861024
	ENSG00000198797	BRINP2	0.145	0.085	-0.770518		ENSG00000198797	BRINP2	0.015	0.005	-1.58496
	ENSG00000198798	MAGEB3	0	0.005	#NUM!		ENSG00000198798	MAGEB3	0	0	#NUM!
	ENSG00000198799	LRIG2	2.465	2.52	0.0318361		ENSG00000198799	LRIG2	2.475	2.97	0.263034
	ENSG00000198804	MT-CO1	5236.45	5644.66	0.108298		ENSG00000198804	MT-CO1	5048.15	5182.84	0.0379895
	ENSG00000198805	PNP	31.79	30.56	-0.0569285		ENSG00000198805	PNP	85.94	74.635	-0.203477
	ENSG00000198807	PAX9	0	0	#NUM!		ENSG00000198807	PAX9	0.12	0.095	-0.337035
	ENSG00000198812	LRRC10	0	0	#NUM!		ENSG00000198812	LRRC10	0	0.005	#NUM!
	ENSG00000198814	GK	1.25	0.9	-0.473931		ENSG00000198814	GK	0.425	0.52	0.291049
	ENSG00000198815	FOXJ3	17.77	18.77	0.078985		ENSG00000198815	FOXJ3	15.44	18.04	0.224527
	ENSG00000198816	ZNF358	12.03	12.77	0.0861219		ENSG00000198816	ZNF358	10.605	10.12	-0.0675353
	ENSG00000198818	SFT2D1	39.785	24.175	-0.718709		ENSG00000198818	SFT2D1	55.97	34.38	-0.703084
	ENSG00000198821	CD247	0.06	0.03	-1		ENSG00000198821	CD247	0.015	0.05	1.73697
	ENSG00000198822	GRM3	0.01	0.01	0		ENSG00000198822	GRM3	0	0	#NUM!
	ENSG00000198824	CHAMP1	21.27	22.54	0.0836675		ENSG00000198824	CHAMP1	14.775	16.415	0.151857
	ENSG00000198825	INPP5F	25.14	27.33	0.120501		ENSG00000198825	INPP5F	9.58	10.7	0.159513
	ENSG00000198826	ARHGAP11A	32.905	34.17	0.0544234		ENSG00000198826	ARHGAP11A	30.23	32.17	0.089735
	ENSG00000198829	SUCNR1	0.01	0	#NUM!		ENSG00000198829	SUCNR1	0.005	0	#NUM!
	ENSG00000198830	HMGN2	567.28	590.675	0.0583036		ENSG00000198830	HMGN2	733.905	715.115	-0.0374181
	ENSG00000198832	SELENOM	17.955	16.25	-0.143946		ENSG00000198832	SELENOM	13.94	12.33	-0.177058
	ENSG00000198833	UBE2J1	22.99	24.195	0.0737025		ENSG00000198833	UBE2J1	19.18	20.04	0.0632798
	ENSG00000198835	GJC2	1.02	0.93	-0.133267		ENSG00000198835	GJC2	0.145	0.14	-0.0506261
	ENSG00000198836	OPA1	24.155	25.83	0.0967258		ENSG00000198836	OPA1	23.755	25.935	0.126669
	ENSG00000198837	DENND4B	13.475	13.13	-0.0374184		ENSG00000198837	DENND4B	8.56	8.825	0.0439855
	ENSG00000198838	RYR3	0.39	0.375	-0.0565835		ENSG00000198838	RYR3	0.01	0.005	-1
	ENSG00000198839	ZNF277	15.28	15.63	0.0326732		ENSG00000198839	ZNF277	7.455	7.06	-0.0785402
	ENSG00000198840	MT-ND3	1766.56	1447.26	-0.287614		ENSG00000198840	MT-ND3	1837.15	1715.09	-0.0991891
	ENSG00000198841	KTI12	6.855	6.6	-0.0546906		ENSG00000198841	KTI12	9.86	9.82	-0.00586462
	ENSG00000198842	DUSP27	0.08	0.06	-0.415037		ENSG00000198842	DUSP27	0	0	#NUM!
	ENSG00000198843	SELENOT	30.21	27.87	-0.116313		ENSG00000198843	SELENOT	31.265	31.68	0.0190238
	ENSG00000198844	ARHGEF15	0	0	#NUM!		ENSG00000198844	ARHGEF15	0	0	#NUM!
	ENSG00000198846	TOX	15.15	14.95	-0.0191723		ENSG00000198846	TOX	1.225	0.915	-0.420938
	ENSG00000198848	CES1	0.005	0.02	2		ENSG00000198848	CES1	0.01	0.005	-1
	ENSG00000198851	CD3E	0	0	#NUM!		ENSG00000198851	CD3E	0	0	#NUM!
	ENSG00000198853	RUSC2	6.67	7.23	0.116309		ENSG00000198853	RUSC2	12.085	11.69	-0.0479425
	ENSG00000198854	C1orf68	0	0	#NUM!		ENSG00000198854	C1orf68	0	0	#NUM!
	ENSG00000198855	FICD	1.01	0.895	-0.174396		ENSG00000198855	FICD	3.645	4.2	0.204471
	ENSG00000198856	OSTC	116.835	107.945	-0.114176		ENSG00000198856	OSTC	99.545	97.195	-0.0344668
	ENSG00000198858	R3HDM4	19.075	17.975	-0.0856913		ENSG00000198858	R3HDM4	23.25	19.91	-0.223737
	ENSG00000198860	TSEN15	33.51	33.08	-0.0186325		ENSG00000198860	TSEN15	57.205	53.365	-0.100247
	ENSG00000198862	LTN1	15.365	16.045	0.062476		ENSG00000198862	LTN1	7.295	8.445	0.211189
	ENSG00000198863	RUNDC1	7.34	6.825	-0.104951		ENSG00000198863	RUNDC1	7.955	8.555	0.104906
	ENSG00000198865	CCDC152	3.005	3.635	0.27459		ENSG00000198865	CCDC152	0.065	0.035	-0.893085
	ENSG00000198870	STKLD1	0.16	0.155	-0.0458037		ENSG00000198870	STKLD1	0.065	0.045	-0.530515
	ENSG00000198873	GRK5	3.72	4.475	0.266585		ENSG00000198873	GRK5	8.29	9.17	0.14555
	ENSG00000198874	TYW1	15.505	14.45	-0.101664		ENSG00000198874	TYW1	8.785	8.735	-0.00823458
	ENSG00000198876	DCAF12	36.205	36.24	0.001394		ENSG00000198876	DCAF12	22.52	23.825	0.0812694
	ENSG00000198879	SFMBT2	2.45	3.81	0.637009		ENSG00000198879	SFMBT2	0.015	0.01	-0.584963
	ENSG00000198881	ASB12	0.085	0.105	0.304855		ENSG00000198881	ASB12	0.055	0.09	0.710493
	ENSG00000198883	PNMA5	0	0	#NUM!		ENSG00000198883	PNMA5	0.005	0	#NUM!
	ENSG00000198885	ITPRIPL1	3.925	4.35	0.148323		ENSG00000198885	ITPRIPL1	0.025	0.005	-2.32193
	ENSG00000198886	MT-ND4	3071.99	3166.99	0.0439411		ENSG00000198886	MT-ND4	3019.69	3146.44	0.0593176
	ENSG00000198887	SMC5	14.445	13.975	-0.0477219		ENSG00000198887	SMC5	14.135	13.715	-0.0435173
	ENSG00000198888	MT-ND1	1802.75	1729.48	-0.059861		ENSG00000198888	MT-ND1	1571.28	1437.68	-0.128193
	ENSG00000198889	DCAF12L1	0	0	#NUM!		ENSG00000198889	DCAF12L1	0	0.005	#NUM!
	ENSG00000198890	PRMT6	31.375	29.735	-0.0774534		ENSG00000198890	PRMT6	10.285	10.315	0.00420203
	ENSG00000198892	SHISA4	18.175	15.525	-0.227362		ENSG00000198892	SHISA4	4.615	4.905	0.0879225
	ENSG00000198894	CIPC	6.625	6.875	0.0534393		ENSG00000198894	CIPC	5.915	6.395	0.112566
	ENSG00000198898	CAPZA2	88.58	85.99	-0.0428121		ENSG00000198898	CAPZA2	93.785	100.93	0.105926
	ENSG00000198899	MT-ATP6	6029.17	6071.14	0.0100068		ENSG00000198899	MT-ATP6	5993.3	6163.85	0.0404812
	ENSG00000198900	TOP1	51.24	53.465	0.0613243		ENSG00000198900	TOP1	64.425	69.645	0.112399
	ENSG00000198901	PRC1	82.61	85.53	0.0501141		ENSG00000198901	PRC1	112.55	116.11	0.0449262
	ENSG00000198908	BHLHB9	2.7	3.02	0.161589		ENSG00000198908	BHLHB9	2.13	2.35	0.141807
	ENSG00000198909	MAP3K3	12.88	13.065	0.0205745		ENSG00000198909	MAP3K3	15.59	15.69	0.00922442
	ENSG00000198910	L1CAM	7.76	28.815	1.89269		ENSG00000198910	L1CAM	18.2	29.79	0.71089
	ENSG00000198911	SREBF2	15.855	16.58	0.0645061		ENSG00000198911	SREBF2	15.195	17.6	0.211979
	ENSG00000198912	C1orf174	14.78	14.125	-0.0653954		ENSG00000198912	C1orf174	17.57	18.105	0.043274
	ENSG00000198914	POU3F3	7.41	5.995	-0.305714		ENSG00000198914	POU3F3	0	0	#NUM!
	ENSG00000198915	RASGEF1A	0	0	#NUM!		ENSG00000198915	RASGEF1A	0.05	0.09	0.847997
	ENSG00000198917	SPOUT1	11.58	11.915	0.0411437		ENSG00000198917	SPOUT1	10.875	10.21	-0.0910325
	ENSG00000198918	RPL39	1783.47	1592.1	-0.163756		ENSG00000198918	RPL39	1728.32	1426.08	-0.277315
	ENSG00000198919	DZIP3	13.74	14.77	0.104288		ENSG00000198919	DZIP3	4.125	4.455	0.111031
	ENSG00000198920	KIAA0753	8.875	8.715	-0.0262465		ENSG00000198920	KIAA0753	6.57	7.37	0.165771
	ENSG00000198924	DCLRE1A	11.795	12.175	0.0457464		ENSG00000198924	DCLRE1A	9.13	10.105	0.146383
	ENSG00000198925	ATG9A	11.87	11.855	-0.00182427		ENSG00000198925	ATG9A	18.405	18.59	0.014429
	ENSG00000198929	NOS1AP	0.15	0.415	1.46815		ENSG00000198929	NOS1AP	0.8	1.675	1.06609
	ENSG00000198930	CSAG1	21.86	18.445	-0.245064		ENSG00000198930	CSAG1	0.325	0.09	-1.85244
	ENSG00000198931	APRT	54.8	53.22	-0.0422074		ENSG00000198931	APRT	69.95	56.385	-0.311013
	ENSG00000198932	GPRASP1	4.18	4.25	0.0239599		ENSG00000198932	GPRASP1	0.365	0.41	0.167727
	ENSG00000198933	TBKBP1	6.135	6.285	0.0348494		ENSG00000198933	TBKBP1	1.325	1.425	0.10497
	ENSG00000198934	MAGEE1	1.235	1.335	0.112329		ENSG00000198934	MAGEE1	1.805	2.05	0.183625
	ENSG00000198937	CCDC167	51.34	49.575	-0.0504705		ENSG00000198937	CCDC167	56.835	48.355	-0.233115
	ENSG00000198938	MT-CO3	6740.99	6258.4	-0.107167		ENSG00000198938	MT-CO3	5113.23	4672.26	-0.130113
	ENSG00000198939	ZFP2	0.77	0.805	0.0641303		ENSG00000198939	ZFP2	0.265	0.29	0.130061
	ENSG00000198944	SOWAHA	0.385	0.385	0		ENSG00000198944	SOWAHA	0.035	0.03	-0.222392
	ENSG00000198945	L3MBTL3	1.71	1.915	0.163348		ENSG00000198945	L3MBTL3	1.96	2.215	0.176453
	ENSG00000198947	DMD	0.435	0.51	0.229482		ENSG00000198947	DMD	0.155	0.22	0.505235
	ENSG00000198948	MFAP3L	4.005	4.265	0.0907435		ENSG00000198948	MFAP3L	1.14	1.565	0.457129
	ENSG00000198951	NAGA	8.255	8.09	-0.0291285		ENSG00000198951	NAGA	7.675	8.015	0.0625358
	ENSG00000198952	SMG5	48.955	47.735	-0.0364088		ENSG00000198952	SMG5	48.02	43.795	-0.132869
	ENSG00000198954	KIF1BP	21.265	20.005	-0.0881202		ENSG00000198954	KIF1BP	40.81	44.045	0.110056
	ENSG00000198959	TGM2	0.325	0.255	-0.349942		ENSG00000198959	TGM2	89.955	83.66	-0.104665
	ENSG00000198960	ARMCX6	23.83	22.53	-0.0809316		ENSG00000198960	ARMCX6	24.135	23	-0.069493
	ENSG00000198961	PJA2	54.8	57.335	0.0652402		ENSG00000198961	PJA2	31.065	37.985	0.29014
	ENSG00000198963	RORB	13.91	15.715	0.17602		ENSG00000198963	RORB	0.07	0.085	0.280108
	ENSG00000198964	SGMS1	2.62	2.225	-0.235761		ENSG00000198964	SGMS1	6.66	5.54	-0.265636
	ENSG00000198965	OR10R2	0	0	#NUM!		ENSG00000198965	OR10R2	0	0	#NUM!
	ENSG00000198967	OR10Z1	0	0	#NUM!		ENSG00000198967	OR10Z1	0	0	#NUM!
	ENSG00000198972	MIRLET7E	0	0	#NUM!		ENSG00000198972	MIRLET7E	0	0	#NUM!
	ENSG00000198973	MIR375	0	0	#NUM!		ENSG00000198973	MIR375	0	0	#NUM!
	ENSG00000198974	MIR30E	0	0	#NUM!		ENSG00000198974	MIR30E	0	0	#NUM!
	ENSG00000198975	MIRLET7A2	0	0	#NUM!		ENSG00000198975	MIRLET7A2	0.855	0.525	-0.703607
	ENSG00000198976	MIR429	0	0	#NUM!		ENSG00000198976	MIR429	0	0	#NUM!
	ENSG00000198982	MIR380	0	0	#NUM!		ENSG00000198982	MIR380	0	0	#NUM!
	ENSG00000198983	MIR449A	0	0	#NUM!		ENSG00000198983	MIR449A	0	0	#NUM!
	ENSG00000198984	MIR345	0	0	#NUM!		ENSG00000198984	MIR345	0	0	#NUM!
	ENSG00000198987	MIR16-2	0	0	#NUM!		ENSG00000198987	MIR16-2	0	0	#NUM!
	ENSG00000198995	MIR340	0.17	0	#NUM!		ENSG00000198995	MIR340	0	0	#NUM!
	ENSG00000198997	MIR107	0	0	#NUM!		ENSG00000198997	MIR107	0	0	#NUM!
	ENSG00000199001	MIR448	0	0	#NUM!		ENSG00000199001	MIR448	0	0	#NUM!
	ENSG00000199005	MIR370	0	0	#NUM!		ENSG00000199005	MIR370	0	0	#NUM!
	ENSG00000199012	MIR412	0	0	#NUM!		ENSG00000199012	MIR412	0	0	#NUM!
	ENSG00000199015	MIR377	0	0	#NUM!		ENSG00000199015	MIR377	0	0	#NUM!
	ENSG00000199017	MIR1-1	0	0	#NUM!		ENSG00000199017	MIR1-1	0	0	#NUM!
	ENSG00000199020	MIR381	0	0	#NUM!		ENSG00000199020	MIR381	0	0	#NUM!
	ENSG00000199023	MIR339	0	0	#NUM!		ENSG00000199023	MIR339	0	0	#NUM!
	ENSG00000199024	MIR103A2	1.305	2.85	1.12691		ENSG00000199024	MIR103A2	0.43	0.99	1.20309
	ENSG00000199025	MIR369	0	0	#NUM!		ENSG00000199025	MIR369	0	0	#NUM!
	ENSG00000199030	MIRLET7C	0	0	#NUM!		ENSG00000199030	MIRLET7C	0	0	#NUM!
	ENSG00000199031	MIR371A	0	0	#NUM!		ENSG00000199031	MIR371A	0	0	#NUM!
	ENSG00000199032	MIR425	0	0	#NUM!		ENSG00000199032	MIR425	0	0	#NUM!
	ENSG00000199035	MIR103A1	0	0	#NUM!		ENSG00000199035	MIR103A1	0	0	#NUM!
	ENSG00000199036	MIR219A1	0	0	#NUM!		ENSG00000199036	MIR219A1	0	0	#NUM!
	ENSG00000199038	MIR210	0.125	0.125	0		ENSG00000199038	MIR210	0.205	0	#NUM!
	ENSG00000199043	MIR335	0	0	#NUM!		ENSG00000199043	MIR335	0	0	#NUM!
	ENSG00000199047	MIR378A	0	0	#NUM!		ENSG00000199047	MIR378A	0	0	#NUM!
	ENSG00000199051	MIR361	0	0	#NUM!		ENSG00000199051	MIR361	0	0	#NUM!
	ENSG00000199053	MIR324	0	0	#NUM!		ENSG00000199053	MIR324	0	0	#NUM!
	ENSG00000199059	MIR135B	0	0	#NUM!		ENSG00000199059	MIR135B	0	0	#NUM!
	ENSG00000199065	MIR101-2	0	0	#NUM!		ENSG00000199065	MIR101-2	0	0	#NUM!
	ENSG00000199069	MIR323A	0	0	#NUM!		ENSG00000199069	MIR323A	0	0	#NUM!
	ENSG00000199072	MIRLET7F1	1.79	0.99	-0.854459		ENSG00000199072	MIRLET7F1	0.165	0.16	-0.0443941
	ENSG00000199075	MIR26A1	0.265	0.27	0.026967		ENSG00000199075	MIR26A1	0.22	0	#NUM!
	ENSG00000199077	MIR129-2	0	0	#NUM!		ENSG00000199077	MIR129-2	0	0	#NUM!
	ENSG00000199080	MIR133B	0	0	#NUM!		ENSG00000199080	MIR133B	0	0	#NUM!
	ENSG00000199082	MIR342	0	0.15	#NUM!		ENSG00000199082	MIR342	0	0	#NUM!
	ENSG00000199085	MIR148A	0	0	#NUM!		ENSG00000199085	MIR148A	0	0	#NUM!
	ENSG00000199088	MIR379	0	0	#NUM!		ENSG00000199088	MIR379	0	0	#NUM!
	ENSG00000199090	MIR326	0	0	#NUM!		ENSG00000199090	MIR326	0	0	#NUM!
	ENSG00000199092	MIR410	0	0	#NUM!		ENSG00000199092	MIR410	0	0	#NUM!
	ENSG00000199094	MIR30C2	0	0	#NUM!		ENSG00000199094	MIR30C2	2.25	0.525	-2.09954
	ENSG00000199095	MIR372	0	0	#NUM!		ENSG00000199095	MIR372	0	0	#NUM!
	ENSG00000199102	MIR302C	0	0	#NUM!		ENSG00000199102	MIR302C	0	0	#NUM!
	ENSG00000199104	MIR346	0	0	#NUM!		ENSG00000199104	MIR346	0	0	#NUM!
	ENSG00000199107	MIR409	0	0	#NUM!		ENSG00000199107	MIR409	0	0	#NUM!
	ENSG00000199109	MIR411	0	0	#NUM!		ENSG00000199109	MIR411	0	0	#NUM!
	ENSG00000199121	MIR26B	0	0	#NUM!		ENSG00000199121	MIR26B	0	0	#NUM!
	ENSG00000199122	MIR148B	0	0	#NUM!		ENSG00000199122	MIR148B	0	0	#NUM!
	ENSG00000199127	MIR383	0	0	#NUM!		ENSG00000199127	MIR383	0	0	#NUM!
	ENSG00000199130	MIR365A	0	0	#NUM!		ENSG00000199130	MIR365A	0	0	#NUM!
	ENSG00000199132	MIR450A1	0	0.18	#NUM!		ENSG00000199132	MIR450A1	0	0	#NUM!
	ENSG00000199133	MIRLET7D	3.77	3.36	-0.166103		ENSG00000199133	MIRLET7D	2.34	1.625	-0.526069
	ENSG00000199135	MIR101-1	0	0	#NUM!		ENSG00000199135	MIR101-1	0	0	#NUM!
	ENSG00000199143	MIR373	0	0	#NUM!		ENSG00000199143	MIR373	0	0	#NUM!
	ENSG00000199145	MIR302D	0	0	#NUM!		ENSG00000199145	MIR302D	0	0	#NUM!
	ENSG00000199150	MIRLET7G	0	0.645	#NUM!		ENSG00000199150	MIRLET7G	0	0	#NUM!
	ENSG00000199151	MIR337	0	0	#NUM!		ENSG00000199151	MIR337	0	0	#NUM!
	ENSG00000199153	MIR30D	0	0	#NUM!		ENSG00000199153	MIR30D	0	0	#NUM!
	ENSG00000199156	MIR422A	0	0	#NUM!		ENSG00000199156	MIR422A	0	0	#NUM!
	ENSG00000199157	MIR208A	0	0	#NUM!		ENSG00000199157	MIR208A	0	0	#NUM!
	ENSG00000199158	MIR96	0	0	#NUM!		ENSG00000199158	MIR96	0	0	#NUM!
	ENSG00000199161	MIR126	0	0	#NUM!		ENSG00000199161	MIR126	0	0	#NUM!
	ENSG00000199165	MIRLET7A1	0	0	#NUM!		ENSG00000199165	MIRLET7A1	0	0	#NUM!
	ENSG00000199168	MIR374A	0	0	#NUM!		ENSG00000199168	MIR374A	0	0	#NUM!
	ENSG00000199169	MIR367	0	0	#NUM!		ENSG00000199169	MIR367	0	0	#NUM!
	ENSG00000199172	MIR331	0.345	0.665	0.946758		ENSG00000199172	MIR331	0	0.135	#NUM!
	ENSG00000199177	MIR31	0	0	#NUM!		ENSG00000199177	MIR31	0	0	#NUM!
	ENSG00000199179	MIRLET7I	0.88	0.43	-1.03317		ENSG00000199179	MIRLET7I	0	0.205	#NUM!
	ENSG00000199196	SNORA25	0	0	#NUM!		ENSG00000199196	SNORA25	0	0	#NUM!
	ENSG00000199197	RN7SKP72	0	0	#NUM!		ENSG00000199197	RN7SKP72	0	0	#NUM!
	ENSG00000199200	Y_RNA	0	0	#NUM!		ENSG00000199200	Y_RNA	0	0	#NUM!
	ENSG00000199201	Y_RNA	0	0	#NUM!		ENSG00000199201	Y_RNA	0	0	#NUM!
	ENSG00000199202	RNA5SP289	0	0	#NUM!		ENSG00000199202	RNA5SP289	0	0	#NUM!
	ENSG00000199203	Y_RNA	0	0	#NUM!		ENSG00000199203	Y_RNA	0	0	#NUM!
	ENSG00000199204	Y_RNA	0	0	#NUM!		ENSG00000199204	Y_RNA	0	0	#NUM!
	ENSG00000199212	RNU105C	0	0	#NUM!		ENSG00000199212	RNU105C	0	0	#NUM!
	ENSG00000199217	RNU6-1123P	0	0	#NUM!		ENSG00000199217	RNU6-1123P	0	0	#NUM!
	ENSG00000199218	RN7SKP184	0	0	#NUM!		ENSG00000199218	RN7SKP184	0	0	#NUM!
	ENSG00000199219	RNU6-500P	0	0	#NUM!		ENSG00000199219	RNU6-500P	0	0	#NUM!
	ENSG00000199220	Y_RNA	0	0	#NUM!		ENSG00000199220	Y_RNA	0	0	#NUM!
	ENSG00000199222	Y_RNA	0	0	#NUM!		ENSG00000199222	Y_RNA	0	0	#NUM!
	ENSG00000199223	Y_RNA	0	0	#NUM!		ENSG00000199223	Y_RNA	0	0	#NUM!
	ENSG00000199224	Y_RNA	0	0	#NUM!		ENSG00000199224	Y_RNA	0	0	#NUM!
	ENSG00000199226	RNU6-50P	0.385	0	#NUM!		ENSG00000199226	RNU6-50P	0	0.465	#NUM!
	ENSG00000199231	snoU2_19	0	0	#NUM!		ENSG00000199231	snoU2_19	0	0	#NUM!
	ENSG00000199237	RNU6-834P	0.37	0.98	1.40526		ENSG00000199237	RNU6-834P	0.12	0.1	-0.263034
	ENSG00000199240	RNA5SP46	0	0	#NUM!		ENSG00000199240	RNA5SP46	0	0	#NUM!
	ENSG00000199241	Y_RNA	0	0	#NUM!		ENSG00000199241	Y_RNA	0	0	#NUM!
	ENSG00000199245	Y_RNA	0	0	#NUM!		ENSG00000199245	Y_RNA	0	0	#NUM!
	ENSG00000199246	RNU6-896P	0	0	#NUM!		ENSG00000199246	RNU6-896P	0	0	#NUM!
	ENSG00000199248	RNU6-28P	#DIV/0!	#DIV/0!	#DIV/0!		ENSG00000199248	RNU6-28P	#DIV/0!	#DIV/0!	#DIV/0!
	ENSG00000199251	RNU6-664P	0	0	#NUM!		ENSG00000199251	RNU6-664P	0	0	#NUM!
	ENSG00000199260	RNU6-874P	0	0	#NUM!		ENSG00000199260	RNU6-874P	0	0	#NUM!
	ENSG00000199263	Y_RNA	0	0	#NUM!		ENSG00000199263	Y_RNA	0	0	#NUM!
	ENSG00000199266	SNORA60	1.7	0.885	-0.941785		ENSG00000199266	SNORA60	0.085	0.42	2.30485
	ENSG00000199270	RNA5S12	#DIV/0!	#DIV/0!	#DIV/0!		ENSG00000199270	RNA5S12	#DIV/0!	#DIV/0!	#DIV/0!
	ENSG00000199272	RNU6-349P	0	0	#NUM!		ENSG00000199272	RNU6-349P	0	0	#NUM!
	ENSG00000199273	Y_RNA	#DIV/0!	#DIV/0!	#DIV/0!		ENSG00000199273	Y_RNA	#DIV/0!	#DIV/0!	#DIV/0!
	ENSG00000199276	RNA5SP26	0	0	#NUM!		ENSG00000199276	RNA5SP26	0	0	#NUM!
	ENSG00000199279	RNU6-661P	0	0	#NUM!		ENSG00000199279	RNU6-661P	0	0	#NUM!
	ENSG00000199282	SNORA9	0	0	#NUM!		ENSG00000199282	SNORA9	0	0	#NUM!
	ENSG00000199283	RNU1-58P	0	0	#NUM!		ENSG00000199283	RNU1-58P	0	0	#NUM!
	ENSG00000199285	Y_RNA	0	0	#NUM!		ENSG00000199285	Y_RNA	0	0	#NUM!
	ENSG00000199286	RNU6-1094P	0	0	#NUM!		ENSG00000199286	RNU6-1094P	0	0	#NUM!
	ENSG00000199289	RNU6-502P	0	0	#NUM!		ENSG00000199289	RNU6-502P	0	0	#NUM!
	ENSG00000199290	Y_RNA	0	0	#NUM!		ENSG00000199290	Y_RNA	0	0	#NUM!
	ENSG00000199291	Y_RNA	#DIV/0!	#DIV/0!	#DIV/0!		ENSG00000199291	Y_RNA	#DIV/0!	#DIV/0!	#DIV/0!
	ENSG00000199293	SNORA21	6.1	6.245	0.0338923		ENSG00000199293	SNORA21	2.905	2.605	-0.157255
	ENSG00000199295	RNU6-1312P	0	0	#NUM!		ENSG00000199295	RNU6-1312P	0	0	#NUM!
	ENSG00000199299	RNA5SP430	0	0	#NUM!		ENSG00000199299	RNA5SP430	0	0	#NUM!
	ENSG00000199301	RNU6-208P	0	0	#NUM!		ENSG00000199301	RNU6-208P	0	0	#NUM!
	ENSG00000199303	Y_RNA	0	0	#NUM!		ENSG00000199303	Y_RNA	0	0	#NUM!
	ENSG00000199306	RNU6-858P	0	0	#NUM!		ENSG00000199306	RNU6-858P	0	0	#NUM!
	ENSG00000199308	RNU6-222P	0	0	#NUM!		ENSG00000199308	RNU6-222P	0	0	#NUM!
	ENSG00000199311	SNORD115-34	#DIV/0!	#DIV/0!	#DIV/0!		ENSG00000199311	SNORD115-34	#DIV/0!	#DIV/0!	#DIV/0!
	ENSG00000199313	RNU4-82P	0.205	0	#NUM!		ENSG00000199313	RNU4-82P	0	0	#NUM!
	ENSG00000199315	RNA5SP347	0	0	#NUM!		ENSG00000199315	RNA5SP347	0	0	#NUM!
	ENSG00000199318	RNA5SP52	0	0	#NUM!		ENSG00000199318	RNA5SP52	0	0	#NUM!
	ENSG00000199319	RN7SKP25	0	0	#NUM!		ENSG00000199319	RN7SKP25	0	0	#NUM!
	ENSG00000199321	SNORD60	0	0	#NUM!		ENSG00000199321	SNORD60	0	0	#NUM!
	ENSG00000199322	RNA5SP183	0	0	#NUM!		ENSG00000199322	RNA5SP183	0	0	#NUM!
	ENSG00000199325	RNU4-39P	0	0.14	#NUM!		ENSG00000199325	RNU4-39P	0	0	#NUM!
	ENSG00000199326	RNU6-1298P	0	0	#NUM!		ENSG00000199326	RNU6-1298P	0	0	#NUM!
	ENSG00000199327	RNU6-230P	0.22	0	#NUM!		ENSG00000199327	RNU6-230P	0	0.18	#NUM!
	ENSG00000199331	Y_RNA	0.285	0.28	-0.0255351		ENSG00000199331	Y_RNA	1.95	3.295	0.756804
	ENSG00000199332	Y_RNA	0	0	#NUM!		ENSG00000199332	Y_RNA	0	0	#NUM!
	ENSG00000199334	RNA5S11	#DIV/0!	#DIV/0!	#DIV/0!		ENSG00000199334	RNA5S11	#DIV/0!	#DIV/0!	#DIV/0!
	ENSG00000199335	RNU6-204P	0	0.15	#NUM!		ENSG00000199335	RNU6-204P	0	0.575	#NUM!
	ENSG00000199337	RNA5S3	#DIV/0!	#DIV/0!	#DIV/0!		ENSG00000199337	RNA5S3	#DIV/0!	#DIV/0!	#DIV/0!
	ENSG00000199347	RNU5E-1	0	0	#NUM!		ENSG00000199347	RNU5E-1	1.43	0.485	-1.55996
	ENSG00000199348	RNU6-766P	0	0	#NUM!		ENSG00000199348	RNU6-766P	0	0	#NUM!
	ENSG00000199349	Y_RNA	0	0	#NUM!		ENSG00000199349	Y_RNA	0	0	#NUM!
	ENSG00000199350	RNA5SP432	0	0	#NUM!		ENSG00000199350	RNA5SP432	0	0	#NUM!
	ENSG00000199352	RNA5S1	#DIV/0!	#DIV/0!	#DIV/0!		ENSG00000199352	RNA5S1	#DIV/0!	#DIV/0!	#DIV/0!
	ENSG00000199354	RNA5SP273	0	0	#NUM!		ENSG00000199354	RNA5SP273	0	0	#NUM!
	ENSG00000199357	Y_RNA	0	0	#NUM!		ENSG00000199357	Y_RNA	0	0	#NUM!
	ENSG00000199360	RNU6-1115P	0	0	#NUM!		ENSG00000199360	RNU6-1115P	0	0	#NUM!
	ENSG00000199361	RNU1-150P	0	0	#NUM!		ENSG00000199361	RNU1-150P	0	0	#NUM!
	ENSG00000199362	Y_RNA	0	0	#NUM!		ENSG00000199362	Y_RNA	0	0	#NUM!
	ENSG00000199363	SNORA63	2.325	1.645	-0.499143		ENSG00000199363	SNORA63	0.985	0.635	-0.633367
	ENSG00000199364	RNA5SP327	0	0	#NUM!		ENSG00000199364	RNA5SP327	0	0	#NUM!
	ENSG00000199366	Y_RNA	0	0	#NUM!		ENSG00000199366	Y_RNA	0	0	#NUM!
	ENSG00000199368	RNU6-1084P	0	0	#NUM!		ENSG00000199368	RNU6-1084P	0	0	#NUM!
	ENSG00000199370	U3	0	0	#NUM!		ENSG00000199370	U3	0	0	#NUM!
	ENSG00000199373	RNA5SP453	0	0.215	#NUM!		ENSG00000199373	RNA5SP453	0	0	#NUM!
	ENSG00000199377	RNU5F-1	0	0	#NUM!		ENSG00000199377	RNU5F-1	0.22	0	#NUM!
	ENSG00000199378	Y_RNA	0	0	#NUM!		ENSG00000199378	Y_RNA	0	0	#NUM!
	ENSG00000199381	RNU6-79P	0	0	#NUM!		ENSG00000199381	RNU6-79P	0	0	#NUM!
	ENSG00000199385	RNU6-369P	0	0	#NUM!		ENSG00000199385	RNU6-369P	0	0	#NUM!
	ENSG00000199390	SNORD114-7	0	0	#NUM!		ENSG00000199390	SNORD114-7	0	0	#NUM!
	ENSG00000199392	SNORA25	0	0	#NUM!		ENSG00000199392	SNORA25	0	0	#NUM!
	ENSG00000199394	RNU6-600P	0	0	#NUM!		ENSG00000199394	RNU6-600P	0	0	#NUM!
	ENSG00000199395	RNA5SP93	0	0	#NUM!		ENSG00000199395	RNA5SP93	0	0	#NUM!
	ENSG00000199396	RNA5S5	#DIV/0!	#DIV/0!	#DIV/0!		ENSG00000199396	RNA5S5	#DIV/0!	#DIV/0!	#DIV/0!
	ENSG00000199398	Y_RNA	0	0	#NUM!		ENSG00000199398	Y_RNA	0	0	#NUM!
	ENSG00000199400	RNY4P19	0	0	#NUM!		ENSG00000199400	RNY4P19	0.515	0	#NUM!
	ENSG00000199402	RNA5SP308	0	0	#NUM!		ENSG00000199402	RNA5SP308	0	0	#NUM!
	ENSG00000199404	RNA5SP250	0	0	#NUM!		ENSG00000199404	RNA5SP250	0	0	#NUM!
	ENSG00000199405	SNORA1	0	0	#NUM!		ENSG00000199405	SNORA1	0	0	#NUM!
	ENSG00000199407	RNA5SP301	0	0	#NUM!		ENSG00000199407	RNA5SP301	0	0	#NUM!
	ENSG00000199409	Y_RNA	0	0	#NUM!		ENSG00000199409	Y_RNA	0	0	#NUM!
	ENSG00000199410	Y_RNA	0	0	#NUM!		ENSG00000199410	Y_RNA	0	0	#NUM!
	ENSG00000199411	SNORD62	0	0	#NUM!		ENSG00000199411	SNORD62	0	0	#NUM!
	ENSG00000199415	RNA5SP370	0	0	#NUM!		ENSG00000199415	RNA5SP370	0	0.285	#NUM!
	ENSG00000199420	RN7SKP170	0	0	#NUM!		ENSG00000199420	RN7SKP170	0	0	#NUM!
	ENSG00000199422	VTRNA3-1P	0	0	#NUM!		ENSG00000199422	VTRNA3-1P	0	0	#NUM!
	ENSG00000199424	Y_RNA	0	0	#NUM!		ENSG00000199424	Y_RNA	0	0	#NUM!
	ENSG00000199426	RNU1-108P	0	0	#NUM!		ENSG00000199426	RNU1-108P	0	0	#NUM!
	ENSG00000199436	SNORD9	0	0.27	#NUM!		ENSG00000199436	SNORD9	0.225	0.44	0.967579
	ENSG00000199440	Y_RNA	0	0	#NUM!		ENSG00000199440	Y_RNA	0	0	#NUM!
	ENSG00000199442	Y_RNA	0	0	#NUM!		ENSG00000199442	Y_RNA	0	0	#NUM!
	ENSG00000199444	Y_RNA	0	0	#NUM!		ENSG00000199444	Y_RNA	0	0	#NUM!
	ENSG00000199446	RNU6-543P	0	0	#NUM!		ENSG00000199446	RNU6-543P	0	0	#NUM!
	ENSG00000199448	RNU6-845P	0	0	#NUM!		ENSG00000199448	RNU6-845P	0	0	#NUM!
	ENSG00000199450	RNA5SP276	0	0	#NUM!		ENSG00000199450	RNA5SP276	0	0	#NUM!
	ENSG00000199453	SNORD115-12	#DIV/0!	#DIV/0!	#DIV/0!		ENSG00000199453	SNORD115-12	#DIV/0!	#DIV/0!	#DIV/0!
	ENSG00000199454	RNA5SP388	0	0	#NUM!		ENSG00000199454	RNA5SP388	0	0	#NUM!
	ENSG00000199455	RNA5SP191	0.31	0	#NUM!		ENSG00000199455	RNA5SP191	0	0	#NUM!
	ENSG00000199458	RNU4-35P	0	0	#NUM!		ENSG00000199458	RNU4-35P	0	0	#NUM!
	ENSG00000199459	Y_RNA	0	0	#NUM!		ENSG00000199459	Y_RNA	0	0	#NUM!
	ENSG00000199460	RNU6-1216P	0	0	#NUM!		ENSG00000199460	RNU6-1216P	0	0	#NUM!
	ENSG00000199461	Y_RNA	0	0	#NUM!		ENSG00000199461	Y_RNA	0	0	#NUM!
	ENSG00000199466	Y_RNA	0	0	#NUM!		ENSG00000199466	Y_RNA	0	0	#NUM!
	ENSG00000199468	RNU6-556P	0	0	#NUM!		ENSG00000199468	RNU6-556P	0	0	#NUM!
	ENSG00000199469	RNU1-62P	0	0	#NUM!		ENSG00000199469	RNU1-62P	0	0	#NUM!
	ENSG00000199470	SNORA64	0	0	#NUM!		ENSG00000199470	SNORA64	0	0	#NUM!
	ENSG00000199471	Y_RNA	0	0	#NUM!		ENSG00000199471	Y_RNA	0	0	#NUM!
	ENSG00000199472	Y_RNA	0	0	#NUM!		ENSG00000199472	Y_RNA	0	0	#NUM!
	ENSG00000199473	SNORA63	0	0	#NUM!		ENSG00000199473	SNORA63	0	0	#NUM!
	ENSG00000199474	SNORA27	0	0	#NUM!		ENSG00000199474	SNORA27	0	0	#NUM!
	ENSG00000199475	RN7SKP104	0	0	#NUM!		ENSG00000199475	RN7SKP104	0	0	#NUM!
	ENSG00000199476	Y_RNA	0.4	0.775	0.954196		ENSG00000199476	Y_RNA	0.25	0.105	-1.25154
	ENSG00000199477	SNORA31	5.82	5.835	0.0037135		ENSG00000199477	SNORA31	3.085	2.88	-0.0992017
	ENSG00000199480	RNA5SP389	0	0	#NUM!		ENSG00000199480	RNA5SP389	0	0	#NUM!
	ENSG00000199482	RNU6-633P	0	0	#NUM!		ENSG00000199482	RNU6-633P	0	0	#NUM!
	ENSG00000199483	RNU4-15P	0	0	#NUM!		ENSG00000199483	RNU4-15P	0	0	#NUM!
	ENSG00000199487	Y_RNA	0	0	#NUM!		ENSG00000199487	Y_RNA	0	0	#NUM!
	ENSG00000199488	RNU1-70P	0	0	#NUM!		ENSG00000199488	RNU1-70P	0	0	#NUM!
	ENSG00000199489	SNORD115-25	#DIV/0!	#DIV/0!	#DIV/0!		ENSG00000199489	SNORD115-25	#DIV/0!	#DIV/0!	#DIV/0!
	ENSG00000199490	Y_RNA	0	0	#NUM!		ENSG00000199490	Y_RNA	0	0	#NUM!
	ENSG00000199492	RNU6-1313P	0	0	#NUM!		ENSG00000199492	RNU6-1313P	0	0	#NUM!
	ENSG00000199497	RNU1-94P	0.06	0	#NUM!		ENSG00000199497	RNU1-94P	0	0	#NUM!
	ENSG00000199506	RNU6-247P	0	0.175	#NUM!		ENSG00000199506	RNU6-247P	0	0	#NUM!
	ENSG00000199508	RNA5SP110	0	0	#NUM!		ENSG00000199508	RNA5SP110	0	0	#NUM!
	ENSG00000199509	RNA5SP477	0	0	#NUM!		ENSG00000199509	RNA5SP477	0	0	#NUM!
	ENSG00000199512	RNU6-212P	0	0	#NUM!		ENSG00000199512	RNU6-212P	0	0	#NUM!
	ENSG00000199514	RNU6-235P	0	0	#NUM!		ENSG00000199514	RNU6-235P	0	0	#NUM!
	ENSG00000199515	Y_RNA	0	0	#NUM!		ENSG00000199515	Y_RNA	0	0	#NUM!
	ENSG00000199516	Y_RNA	0	0	#NUM!		ENSG00000199516	Y_RNA	0	0	#NUM!
	ENSG00000199520	RNU6-386P	0	0	#NUM!		ENSG00000199520	RNU6-386P	0	0	#NUM!
	ENSG00000199523	RNA5SP226	0	0	#NUM!		ENSG00000199523	RNA5SP226	0	0	#NUM!
	ENSG00000199525	RNA5SP295	0	0	#NUM!		ENSG00000199525	RNA5SP295	0	0	#NUM!
	ENSG00000199529	RNU6-462P	0	0	#NUM!		ENSG00000199529	RNU6-462P	0	0	#NUM!
	ENSG00000199530	Y_RNA	0.38	0.13	-1.54749		ENSG00000199530	Y_RNA	0.42	0.31	-0.438121
	ENSG00000199535	RNA5SP305	0	0	#NUM!		ENSG00000199535	RNA5SP305	0	0	#NUM!
	ENSG00000199536	RNU6-315P	0	0	#NUM!		ENSG00000199536	RNU6-315P	0	0	#NUM!
	ENSG00000199540	Y_RNA	0	0	#NUM!		ENSG00000199540	Y_RNA	0	0	#NUM!
	ENSG00000199545	RNA5SP195	0.13	0.39	1.58496		ENSG00000199545	RNA5SP195	0	0	#NUM!
	ENSG00000199546	Y_RNA	0	0	#NUM!		ENSG00000199546	Y_RNA	0	0	#NUM!
	ENSG00000199550	Y_RNA	0.155	0	#NUM!		ENSG00000199550	Y_RNA	0	0	#NUM!
	ENSG00000199551	RNU6-545P	0	0	#NUM!		ENSG00000199551	RNU6-545P	0	0	#NUM!
	ENSG00000199552	SNORA63	0	0	#NUM!		ENSG00000199552	SNORA63	0	0	#NUM!
	ENSG00000199556	RNA5SP361	0	0.11	#NUM!		ENSG00000199556	RNA5SP361	0	0	#NUM!
	ENSG00000199562	RNU6-37P	#DIV/0!	#DIV/0!	#DIV/0!		ENSG00000199562	RNU6-37P	#DIV/0!	#DIV/0!	#DIV/0!
	ENSG00000199564	RNA5SP502	0	0	#NUM!		ENSG00000199564	RNA5SP502	0	0	#NUM!
	ENSG00000199565	Y_RNA	0	0	#NUM!		ENSG00000199565	Y_RNA	0	0	#NUM!
	ENSG00000199566	SNORA64	0	0	#NUM!		ENSG00000199566	SNORA64	0	0	#NUM!
	ENSG00000199567	Y_RNA	0	0	#NUM!		ENSG00000199567	Y_RNA	0	0	#NUM!
	ENSG00000199568	RNU5A-1	0	0	#NUM!		ENSG00000199568	RNU5A-1	0	0	#NUM!
	ENSG00000199570	RNU6-228P	0	0	#NUM!		ENSG00000199570	RNU6-228P	0	0	#NUM!
	ENSG00000199571	SNORA22	0	0	#NUM!		ENSG00000199571	SNORA22	0	0	#NUM!
	ENSG00000199572	RNA5SP174	0.22	0.11	-1		ENSG00000199572	RNA5SP174	0.405	0.105	-1.94753
	ENSG00000199574	SNORD18C	20.23	19.14	-0.0799055		ENSG00000199574	SNORD18C	3.41	5.975	0.809167
	ENSG00000199575	SNORD114-1	0	0	#NUM!		ENSG00000199575	SNORD114-1	0	0	#NUM!
	ENSG00000199577	RNU6-822P	0	0	#NUM!		ENSG00000199577	RNU6-822P	0	0	#NUM!
	ENSG00000199580	Y_RNA	0	0	#NUM!		ENSG00000199580	Y_RNA	0	0	#NUM!
	ENSG00000199584	Y_RNA	0	0	#NUM!		ENSG00000199584	Y_RNA	0	0	#NUM!
	ENSG00000199585	RNA5SP119	0	0	#NUM!		ENSG00000199585	RNA5SP119	0	0	#NUM!
	ENSG00000199591	Y_RNA	0	0	#NUM!		ENSG00000199591	Y_RNA	0	0	#NUM!
	ENSG00000199592	RNA5SP321	0	0	#NUM!		ENSG00000199592	RNA5SP321	0	0	#NUM!
	ENSG00000199593	SNORD114-14	0	0	#NUM!		ENSG00000199593	SNORD114-14	0	0	#NUM!
	ENSG00000199594	RNU6-1301P	0	0	#NUM!		ENSG00000199594	RNU6-1301P	0	0	#NUM!
	ENSG00000199595	Y_RNA	0	0	#NUM!		ENSG00000199595	Y_RNA	0	0	#NUM!
	ENSG00000199598	RNU6-859P	0	0	#NUM!		ENSG00000199598	RNU6-859P	0	0	#NUM!
	ENSG00000199601	RNU6-562P	0.2	0.58	1.53605		ENSG00000199601	RNU6-562P	0	0	#NUM!
	ENSG00000199603	RNU6-951P	0	0	#NUM!		ENSG00000199603	RNU6-951P	0	0	#NUM!
	ENSG00000199605	RNY4P24	0	0	#NUM!		ENSG00000199605	RNY4P24	0	0	#NUM!
	ENSG00000199609	RNA5SP124	0	0	#NUM!		ENSG00000199609	RNA5SP124	0	0	#NUM!
	ENSG00000199620	RNA5SP258	0	0	#NUM!		ENSG00000199620	RNA5SP258	0	0	#NUM!
	ENSG00000199622	RN7SKP20	0	0	#NUM!		ENSG00000199622	RN7SKP20	0	0	#NUM!
	ENSG00000199626	RNU6-989P	0	0	#NUM!		ENSG00000199626	RNU6-989P	0	0	#NUM!
	ENSG00000199627	RNU6-1010P	0	0	#NUM!		ENSG00000199627	RNU6-1010P	0	0	#NUM!
	ENSG00000199629	RNU1-14P	0	0	#NUM!		ENSG00000199629	RNU1-14P	0	0	#NUM!
	ENSG00000199630	Y_RNA	0	0.64	#NUM!		ENSG00000199630	Y_RNA	0	0	#NUM!
	ENSG00000199631	SNORD33	0.83	1.875	1.17571		ENSG00000199631	SNORD33	0.515	1.73	1.74813
	ENSG00000199633	SNORA63	0	0	#NUM!		ENSG00000199633	SNORA63	0	0	#NUM!
	ENSG00000199634	RNU4-79P	0	0	#NUM!		ENSG00000199634	RNU4-79P	0	0	#NUM!
	ENSG00000199635	Y_RNA	0	0	#NUM!		ENSG00000199635	Y_RNA	0	0	#NUM!
	ENSG00000199636	Y_RNA	0	0	#NUM!		ENSG00000199636	Y_RNA	0	0	#NUM!
	ENSG00000199638	RNA5SP319	0	0	#NUM!		ENSG00000199638	RNA5SP319	0	0	#NUM!
	ENSG00000199640	RN7SKP294	0	0	#NUM!		ENSG00000199640	RN7SKP294	0	0	#NUM!
	ENSG00000199643	RNU4-90P	0	0	#NUM!		ENSG00000199643	RNU4-90P	0	0	#NUM!
	ENSG00000199645	RNU6-1330P	#DIV/0!	#DIV/0!	#DIV/0!		ENSG00000199645	RNU6-1330P	#DIV/0!	#DIV/0!	#DIV/0!
	ENSG00000199646	RNU6-1272P	0.395	0.13	-1.60334		ENSG00000199646	RNU6-1272P	0	0	#NUM!
	ENSG00000199652	RNU1-35P	0	0	#NUM!		ENSG00000199652	RNU1-35P	0	0	#NUM!
	ENSG00000199664	RNU6-1266P	0	0.2	#NUM!		ENSG00000199664	RNU6-1266P	0	0	#NUM!
	ENSG00000199666	U3	0	0	#NUM!		ENSG00000199666	U3	0	0	#NUM!
	ENSG00000199667	Y_RNA	#DIV/0!	#DIV/0!	#DIV/0!		ENSG00000199667	Y_RNA	#DIV/0!	#DIV/0!	#DIV/0!
	ENSG00000199668	Y_RNA	0	0	#NUM!		ENSG00000199668	Y_RNA	0	0	#NUM!
	ENSG00000199672	RNU4-21P	0	0	#NUM!		ENSG00000199672	RNU4-21P	0	0	#NUM!
	ENSG00000199673	SNORD16	23.615	25.98	0.137698		ENSG00000199673	SNORD16	5.23	6.77	0.372345
	ENSG00000199674	RNU6-862P	0	0	#NUM!		ENSG00000199674	RNU6-862P	0	0	#NUM!
	ENSG00000199676	Y_RNA	0	0	#NUM!		ENSG00000199676	Y_RNA	0	0	#NUM!
	ENSG00000199677	Y_RNA	0	0	#NUM!		ENSG00000199677	Y_RNA	0	0	#NUM!
	ENSG00000199683	RN7SKP185	0	0	#NUM!		ENSG00000199683	RN7SKP185	0	0.125	#NUM!
	ENSG00000199687	RNU1-38P	0	0	#NUM!		ENSG00000199687	RNU1-38P	0	0	#NUM!
	ENSG00000199691	RN7SKP173	0.57	1.34	1.2332		ENSG00000199691	RN7SKP173	0.73	0.86	0.23644
	ENSG00000199695	RNU6-1128P	0	0	#NUM!		ENSG00000199695	RNU6-1128P	0	0	#NUM!
	ENSG00000199697	RNU6-446P	1.18	1.055	-0.161544		ENSG00000199697	RNU6-446P	0.11	0	#NUM!
	ENSG00000199698	Y_RNA	0	0	#NUM!		ENSG00000199698	Y_RNA	0	0	#NUM!
	ENSG00000199700	RNU6-223P	0	0	#NUM!		ENSG00000199700	RNU6-223P	0	0	#NUM!
	ENSG00000199701	Y_RNA	0	0	#NUM!		ENSG00000199701	Y_RNA	0	0	#NUM!
	ENSG00000199702	RNU6-170P	0	0	#NUM!		ENSG00000199702	RNU6-170P	0	0	#NUM!
	ENSG00000199704	SNORD115-29	#DIV/0!	#DIV/0!	#DIV/0!		ENSG00000199704	SNORD115-29	#DIV/0!	#DIV/0!	#DIV/0!
	ENSG00000199705	Y_RNA	0	0	#NUM!		ENSG00000199705	Y_RNA	0	0	#NUM!
	ENSG00000199709	RNU4-23P	0.75	0.25	-1.58496		ENSG00000199709	RNU4-23P	0.545	0.58	0.0897967
	ENSG00000199710	Y_RNA	0	0	#NUM!		ENSG00000199710	Y_RNA	0	0	#NUM!
	ENSG00000199711	Y_RNA	0	0	#NUM!		ENSG00000199711	Y_RNA	0	0	#NUM!
	ENSG00000199712	SNORD115-2	0	0	#NUM!		ENSG00000199712	SNORD115-2	0	0	#NUM!
	ENSG00000199713	U8	0	0	#NUM!		ENSG00000199713	U8	0	0	#NUM!
	ENSG00000199715	Y_RNA	0	0	#NUM!		ENSG00000199715	Y_RNA	0	0	#NUM!
	ENSG00000199716	Y_RNA	0	0	#NUM!		ENSG00000199716	Y_RNA	0	0	#NUM!
	ENSG00000199719	RN7SKP74	0	0	#NUM!		ENSG00000199719	RN7SKP74	0	0	#NUM!
	ENSG00000199728	RNU6-655P	0	0	#NUM!		ENSG00000199728	RNU6-655P	0	0	#NUM!
	ENSG00000199730	RN7SKP95	0	0	#NUM!		ENSG00000199730	RN7SKP95	0	0	#NUM!
	ENSG00000199731	RNU6-1079P	0	0	#NUM!		ENSG00000199731	RNU6-1079P	0	0	#NUM!
	ENSG00000199732	Y_RNA	0	0	#NUM!		ENSG00000199732	Y_RNA	0	0	#NUM!
	ENSG00000199733	RNA5SP307	0	0	#NUM!		ENSG00000199733	RNA5SP307	0	0.27	#NUM!
	ENSG00000199735	RNU6-227P	0	0	#NUM!		ENSG00000199735	RNU6-227P	0	0	#NUM!
	ENSG00000199739	RNU6-552P	0	0	#NUM!		ENSG00000199739	RNU6-552P	0	0	#NUM!
	ENSG00000199740	Y_RNA	0	0	#NUM!		ENSG00000199740	Y_RNA	0.12	0	#NUM!
	ENSG00000199744	SNORD36A	#DIV/0!	#DIV/0!	#DIV/0!		ENSG00000199744	SNORD36A	#DIV/0!	#DIV/0!	#DIV/0!
	ENSG00000199751	Y_RNA	0	0	#NUM!		ENSG00000199751	Y_RNA	0	0	#NUM!
	ENSG00000199753	SNORD104	6.11	5.37	-0.18625		ENSG00000199753	SNORD104	6.01	10.245	0.769483
	ENSG00000199755	Y_RNA	0	0	#NUM!		ENSG00000199755	Y_RNA	0	0	#NUM!
	ENSG00000199756	Y_RNA	0	0	#NUM!		ENSG00000199756	Y_RNA	0	0	#NUM!
	ENSG00000199762	Y_RNA	0	0	#NUM!		ENSG00000199762	Y_RNA	0	0	#NUM!
	ENSG00000199764	Y_RNA	0	0	#NUM!		ENSG00000199764	Y_RNA	0	0	#NUM!
	ENSG00000199765	RNU6-363P	0	0	#NUM!		ENSG00000199765	RNU6-363P	0	0	#NUM!
	ENSG00000199767	RNU6-78P	0	0	#NUM!		ENSG00000199767	RNU6-78P	0	0	#NUM!
	ENSG00000199771	RNA5SP426	0	0	#NUM!		ENSG00000199771	RNA5SP426	0	0	#NUM!
	ENSG00000199773	RNU1-76P	0	0	#NUM!		ENSG00000199773	RNU1-76P	0	0	#NUM!
	ENSG00000199780	Y_RNA	0	0	#NUM!		ENSG00000199780	Y_RNA	0	0	#NUM!
	ENSG00000199781	Y_RNA	0	0	#NUM!		ENSG00000199781	Y_RNA	0	0	#NUM!
	ENSG00000199782	SNORD115-9	#DIV/0!	#DIV/0!	#DIV/0!		ENSG00000199782	SNORD115-9	#DIV/0!	#DIV/0!	#DIV/0!
	ENSG00000199783	SNORD56	0	0	#NUM!		ENSG00000199783	SNORD56	0	0	#NUM!
	ENSG00000199784	RNU6-1287P	0	0	#NUM!		ENSG00000199784	RNU6-1287P	0	0	#NUM!
	ENSG00000199785	SNORA52	6.97	7.6	0.124841		ENSG00000199785	SNORA52	2.445	4.15	0.763277
	ENSG00000199786	RNA5SP188	0	0	#NUM!		ENSG00000199786	RNA5SP188	0	0	#NUM!
	ENSG00000199787	SNORA42	0.085	0.085	0		ENSG00000199787	SNORA42	0	0	#NUM!
	ENSG00000199788	RNY3P2	0	0	#NUM!		ENSG00000199788	RNY3P2	0	0	#NUM!
	ENSG00000199790	RNU6-836P	0	0	#NUM!		ENSG00000199790	RNU6-836P	0	0	#NUM!
	ENSG00000199791	RNU6-451P	0	0	#NUM!		ENSG00000199791	RNU6-451P	0	0	#NUM!
	ENSG00000199792	RNU6-1233P	0	0	#NUM!		ENSG00000199792	RNU6-1233P	0	0	#NUM!
	ENSG00000199796	RNU6-924P	0	0	#NUM!		ENSG00000199796	RNU6-924P	0	0	#NUM!
	ENSG00000199797	Y_RNA	0	0	#NUM!		ENSG00000199797	Y_RNA	0	0	#NUM!
	ENSG00000199798	SNORD114-5	0	0	#NUM!		ENSG00000199798	SNORD114-5	0	0	#NUM!
	ENSG00000199801	Y_RNA	0	0	#NUM!		ENSG00000199801	Y_RNA	0	0	#NUM!
	ENSG00000199803	RNU6-1159P	0	0	#NUM!		ENSG00000199803	RNU6-1159P	0	0	#NUM!
	ENSG00000199804	RNA5SP383	0.64	0.74	0.209453		ENSG00000199804	RNA5SP383	0.085	0.51	2.58496
	ENSG00000199805	RNU1-134P	0	0	#NUM!		ENSG00000199805	RNU1-134P	0	0	#NUM!
	ENSG00000199806	RNA5SP491	0	0	#NUM!		ENSG00000199806	RNA5SP491	0	0	#NUM!
	ENSG00000199809	RNA5SP374	0	0	#NUM!		ENSG00000199809	RNA5SP374	0	0	#NUM!
	ENSG00000199812	RNU6-428P	0	0	#NUM!		ENSG00000199812	RNU6-428P	0	0	#NUM!
	ENSG00000199814	RNU6-1260P	0	0	#NUM!		ENSG00000199814	RNU6-1260P	0	0	#NUM!
	ENSG00000199815	SNORA17	#DIV/0!	#DIV/0!	#DIV/0!		ENSG00000199815	SNORA17	#DIV/0!	#DIV/0!	#DIV/0!
	ENSG00000199824	RNU6-199P	0	0	#NUM!		ENSG00000199824	RNU6-199P	0	0	#NUM!
	ENSG00000199827	RNU6-1290P	0	0	#NUM!		ENSG00000199827	RNU6-1290P	0	0	#NUM!
	ENSG00000199831	RN7SKP291	0	0	#NUM!		ENSG00000199831	RN7SKP291	0	0	#NUM!
	ENSG00000199832	Y_RNA	0	0	#NUM!		ENSG00000199832	Y_RNA	0	0	#NUM!
	ENSG00000199833	SNORD115-21	#DIV/0!	#DIV/0!	#DIV/0!		ENSG00000199833	SNORD115-21	#DIV/0!	#DIV/0!	#DIV/0!
	ENSG00000199836	RNU1-47P	0	0	#NUM!		ENSG00000199836	RNU1-47P	0	0	#NUM!
	ENSG00000199837	RNA5SP71	0	0	#NUM!		ENSG00000199837	RNA5SP71	0	0	#NUM!
	ENSG00000199839	RNA5SP150	0	0	#NUM!		ENSG00000199839	RNA5SP150	0	0	#NUM!
	ENSG00000199840	Y_RNA	0	0	#NUM!		ENSG00000199840	Y_RNA	0	0	#NUM!
	ENSG00000199843	RNA5SP358	0	0	#NUM!		ENSG00000199843	RNA5SP358	0	0	#NUM!
	ENSG00000199845	RNA5SP375	0	0	#NUM!		ENSG00000199845	RNA5SP375	0	0	#NUM!
	ENSG00000199846	RNU1-72P	0.37	0.145	-1.35147		ENSG00000199846	RNU1-72P	1.015	0.855	-0.247483
	ENSG00000199849	RNU5F-6P	0	0	#NUM!		ENSG00000199849	RNU5F-6P	0	0	#NUM!
	ENSG00000199851	U3	0	0	#NUM!		ENSG00000199851	U3	0.04	0	#NUM!
	ENSG00000199855	RNU6-490P	0	0	#NUM!		ENSG00000199855	RNU6-490P	0	0	#NUM!
	ENSG00000199856	U3	0	0	#NUM!		ENSG00000199856	U3	0	0	#NUM!
	ENSG00000199857	SNORD50	0	0	#NUM!		ENSG00000199857	SNORD50	0	0	#NUM!
	ENSG00000199858	RNU6-1120P	0	0	#NUM!		ENSG00000199858	RNU6-1120P	0	0	#NUM!
	ENSG00000199859	RNU6-582P	0	0	#NUM!		ENSG00000199859	RNU6-582P	0	0	#NUM!
	ENSG00000199862	Y_RNA	0	0	#NUM!		ENSG00000199862	Y_RNA	0	0	#NUM!
	ENSG00000199865	RNU6-495P	0	0	#NUM!		ENSG00000199865	RNU6-495P	0	0	#NUM!
	ENSG00000199866	Y_RNA	0	0	#NUM!		ENSG00000199866	Y_RNA	0	0	#NUM!
	ENSG00000199867	Y_RNA	0	0	#NUM!		ENSG00000199867	Y_RNA	0	0	#NUM!
	ENSG00000199870	Y_RNA	#DIV/0!	#DIV/0!	#DIV/0!		ENSG00000199870	Y_RNA	#DIV/0!	#DIV/0!	#DIV/0!
	ENSG00000199872	RNU6-942P	0	0	#NUM!		ENSG00000199872	RNU6-942P	0	0	#NUM!
	ENSG00000199874	RNA5SP452	0	0	#NUM!		ENSG00000199874	RNA5SP452	0	0	#NUM!
	ENSG00000199875	Y_RNA	0.115	0	#NUM!		ENSG00000199875	Y_RNA	0	0	#NUM!
	ENSG00000199878	RN7SKP149	0	0	#NUM!		ENSG00000199878	RN7SKP149	0	0	#NUM!
	ENSG00000199879	RNU1-120P	0	0	#NUM!		ENSG00000199879	RNU1-120P	0	0	#NUM!
	ENSG00000199880	RNU6-888P	0	0	#NUM!		ENSG00000199880	RNU6-888P	0	0	#NUM!
	ENSG00000199881	Y_RNA	0	0	#NUM!		ENSG00000199881	Y_RNA	0	0	#NUM!
	ENSG00000199883	RN7SKP90	0	0	#NUM!		ENSG00000199883	RN7SKP90	0	0	#NUM!
	ENSG00000199884	Y_RNA	0	0	#NUM!		ENSG00000199884	Y_RNA	0	0	#NUM!
	ENSG00000199885	RNU6-330P	0	0	#NUM!		ENSG00000199885	RNU6-330P	0	0	#NUM!
	ENSG00000199886	RNU6-249P	0	0	#NUM!		ENSG00000199886	RNU6-249P	0	0	#NUM!
	ENSG00000199890	Y_RNA	0	0	#NUM!		ENSG00000199890	Y_RNA	0	0	#NUM!
	ENSG00000199892	RNU1-17P	0	0	#NUM!		ENSG00000199892	RNU1-17P	0	0	#NUM!
	ENSG00000199894	snoU2_19	0	0	#NUM!		ENSG00000199894	snoU2_19	0	0	#NUM!
	ENSG00000199895	Y_RNA	0	0	#NUM!		ENSG00000199895	Y_RNA	0	0	#NUM!
	ENSG00000199899	Y_RNA	0	0	#NUM!		ENSG00000199899	Y_RNA	0	0	#NUM!
	ENSG00000199900	RNA5SP463	0	0	#NUM!		ENSG00000199900	RNA5SP463	0	0	#NUM!
	ENSG00000199901	Y_RNA	0	0	#NUM!		ENSG00000199901	Y_RNA	0	0	#NUM!
	ENSG00000199903	RNU6-1273P	0	0	#NUM!		ENSG00000199903	RNU6-1273P	0	0	#NUM!
	ENSG00000199905	RNU6-492P	0	0	#NUM!		ENSG00000199905	RNU6-492P	0	0	#NUM!
	ENSG00000199906	RNU5B-2P	0	0	#NUM!		ENSG00000199906	RNU5B-2P	0	0	#NUM!
	ENSG00000199910	RNA5S10	#DIV/0!	#DIV/0!	#DIV/0!		ENSG00000199910	RNA5S10	#DIV/0!	#DIV/0!	#DIV/0!
	ENSG00000199911	Y_RNA	0	0	#NUM!		ENSG00000199911	Y_RNA	0	0	#NUM!
	ENSG00000199912	Y_RNA	0	0	#NUM!		ENSG00000199912	Y_RNA	0	0	#NUM!
	ENSG00000199913	Y_RNA	#DIV/0!	#DIV/0!	#DIV/0!		ENSG00000199913	Y_RNA	#DIV/0!	#DIV/0!	#DIV/0!
	ENSG00000199914	SNORD114-16	0	0	#NUM!		ENSG00000199914	SNORD114-16	0	0	#NUM!
	ENSG00000199920	RNU4-44P	0	0	#NUM!		ENSG00000199920	RNU4-44P	0	0	#NUM!
	ENSG00000199921	RNU6-161P	0	0	#NUM!		ENSG00000199921	RNU6-161P	0	0	#NUM!
	ENSG00000199924	RNU6-1252P	0	0	#NUM!		ENSG00000199924	RNU6-1252P	0	0	#NUM!
	ENSG00000199927	ACEA_U3	0	0	#NUM!		ENSG00000199927	ACEA_U3	0	0	#NUM!
	ENSG00000199929	RNA5SP405	0	0	#NUM!		ENSG00000199929	RNA5SP405	0	0	#NUM!
	ENSG00000199932	RNU1-18P	0	0	#NUM!		ENSG00000199932	RNU1-18P	0	0	#NUM!
	ENSG00000199933	RNY1P16	0	0	#NUM!		ENSG00000199933	RNY1P16	0	0	#NUM!
	ENSG00000199934	SNORD81	0.275	0.27	-0.0264722		ENSG00000199934	SNORD81	0.22	0.215	-0.0331669
	ENSG00000199936	Y_RNA	0	0	#NUM!		ENSG00000199936	Y_RNA	0	0	#NUM!
	ENSG00000199938	Y_RNA	0	0	#NUM!		ENSG00000199938	Y_RNA	0	0	#NUM!
	ENSG00000199940	RN7SKP75	0	0	#NUM!		ENSG00000199940	RN7SKP75	0	0	#NUM!
	ENSG00000199942	SNORD114-19	0	0	#NUM!		ENSG00000199942	SNORD114-19	0	0	#NUM!
	ENSG00000199944	RNU6-653P	0	0	#NUM!		ENSG00000199944	RNU6-653P	0	0	#NUM!
	ENSG00000199949	Y_RNA	0	0	#NUM!		ENSG00000199949	Y_RNA	0	0	#NUM!
	ENSG00000199953	RNA5SP443	0	0	#NUM!		ENSG00000199953	RNA5SP443	0	0	#NUM!
	ENSG00000199959	SNORA2	0	0	#NUM!		ENSG00000199959	SNORA2	0	0	#NUM!
	ENSG00000199960	SNORD115-14	#DIV/0!	#DIV/0!	#DIV/0!		ENSG00000199960	SNORD115-14	#DIV/0!	#DIV/0!	#DIV/0!
	ENSG00000199961	SNORD1B	0.645	0.86	0.415037		ENSG00000199961	SNORD1B	0	0	#NUM!
	ENSG00000199962	Y_RNA	0	0	#NUM!		ENSG00000199962	Y_RNA	0	0	#NUM!
	ENSG00000199963	RNU6-605P	0	0	#NUM!		ENSG00000199963	RNU6-605P	0	0	#NUM!
	ENSG00000199964	Y_RNA	0	0	#NUM!		ENSG00000199964	Y_RNA	0	0	#NUM!
	ENSG00000199968	SNORD115-19	#DIV/0!	#DIV/0!	#DIV/0!		ENSG00000199968	SNORD115-19	#DIV/0!	#DIV/0!	#DIV/0!
	ENSG00000199970	SNORD115-3	0	0	#NUM!		ENSG00000199970	SNORD115-3	0	0	#NUM!
	ENSG00000199971	RNU6-797P	0	0	#NUM!		ENSG00000199971	RNU6-797P	0	0	#NUM!
	ENSG00000199975	RN7SKP243	0	0	#NUM!		ENSG00000199975	RN7SKP243	0	0	#NUM!
	ENSG00000199977	SNORA73	0.1	0.24	1.26303		ENSG00000199977	SNORA73	0.22	0	#NUM!
	ENSG00000199979	Y_RNA	0	0	#NUM!		ENSG00000199979	Y_RNA	0	0	#NUM!
	ENSG00000199985	RNA5SP264	0	0	#NUM!		ENSG00000199985	RNA5SP264	0	0	#NUM!
	ENSG00000199986	RNU6-486P	0	0	#NUM!		ENSG00000199986	RNU6-486P	0	0	#NUM!
	ENSG00000199990	VTRNA1-1	0.465	0	#NUM!		ENSG00000199990	VTRNA1-1	0	0	#NUM!
	ENSG00000199994	RNA5SP145	0	0	#NUM!		ENSG00000199994	RNA5SP145	0	0	#NUM!
	ENSG00000200003	RNU6-986P	0	0	#NUM!		ENSG00000200003	RNU6-986P	0	0	#NUM!
	ENSG00000200008	Y_RNA	0	0	#NUM!		ENSG00000200008	Y_RNA	0	0	#NUM!
	ENSG00000200011	Y_RNA	0	0	#NUM!		ENSG00000200011	Y_RNA	0	0	#NUM!
	ENSG00000200013	RNU6-623P	0	0	#NUM!		ENSG00000200013	RNU6-623P	0	0	#NUM!
	ENSG00000200021	RNA5SP448	0	0	#NUM!		ENSG00000200021	RNA5SP448	0	0	#NUM!
	ENSG00000200024	Y_RNA	0	0	#NUM!		ENSG00000200024	Y_RNA	0	0	#NUM!
	ENSG00000200026	U8	0	0	#NUM!		ENSG00000200026	U8	0	0	#NUM!
	ENSG00000200028	RNA5SP98	0	0	#NUM!		ENSG00000200028	RNA5SP98	0	0	#NUM!
	ENSG00000200029	RNU6-642P	0	0	#NUM!		ENSG00000200029	RNU6-642P	0	0	#NUM!
	ENSG00000200033	RNU6-403P	0	0	#NUM!		ENSG00000200033	RNU6-403P	0	0	#NUM!
	ENSG00000200034	RNU4-73P	0	0	#NUM!		ENSG00000200034	RNU4-73P	0	0	#NUM!
	ENSG00000200036	RNA5SP65	0	0	#NUM!		ENSG00000200036	RNA5SP65	0	0	#NUM!
	ENSG00000200040	Y_RNA	0	0.12	#NUM!		ENSG00000200040	Y_RNA	0	0	#NUM!
	ENSG00000200041	Y_RNA	0	0	#NUM!		ENSG00000200041	Y_RNA	0	0	#NUM!
	ENSG00000200047	RN7SKP115	0.035	0	#NUM!		ENSG00000200047	RN7SKP115	0	0	#NUM!
	ENSG00000200048	RNU6-812P	0	0	#NUM!		ENSG00000200048	RNU6-812P	0	0	#NUM!
	ENSG00000200049	Y_RNA	0	0	#NUM!		ENSG00000200049	Y_RNA	0	0	#NUM!
	ENSG00000200051	SNORD45	0	0	#NUM!		ENSG00000200051	SNORD45	0	0	#NUM!
	ENSG00000200052	Y_RNA	0	0	#NUM!		ENSG00000200052	Y_RNA	0	0	#NUM!
	ENSG00000200057	RN7SKP63	#DIV/0!	#DIV/0!	#DIV/0!		ENSG00000200057	RN7SKP63	#DIV/0!	#DIV/0!	#DIV/0!
	ENSG00000200058	RNA5SP218	0	0	#NUM!		ENSG00000200058	RNA5SP218	0	0	#NUM!
	ENSG00000200059	Y_RNA	#DIV/0!	#DIV/0!	#DIV/0!		ENSG00000200059	Y_RNA	#DIV/0!	#DIV/0!	#DIV/0!
	ENSG00000200060	Y_RNA	0	0	#NUM!		ENSG00000200060	Y_RNA	0	0	#NUM!
	ENSG00000200062	RNU4-58P	0	0	#NUM!		ENSG00000200062	RNU4-58P	0	0	#NUM!
	ENSG00000200063	SNORA30	0	0.095	#NUM!		ENSG00000200063	SNORA30	0	0	#NUM!
	ENSG00000200064	RNY4P9	0	0	#NUM!		ENSG00000200064	RNY4P9	0	0	#NUM!
	ENSG00000200065	Y_RNA	0	0	#NUM!		ENSG00000200065	Y_RNA	0	0	#NUM!
	ENSG00000200070	RNU4-80P	0	0	#NUM!		ENSG00000200070	RNU4-80P	0	0	#NUM!
	ENSG00000200072	SNORD44	0	0	#NUM!		ENSG00000200072	SNORD44	0	0	#NUM!
	ENSG00000200075	SNORA25	0	0	#NUM!		ENSG00000200075	SNORA25	0	0	#NUM!
	ENSG00000200079	RNA5SP326	0	0	#NUM!		ENSG00000200079	RNA5SP326	0	0	#NUM!
	ENSG00000200084	SNORD68	5.435	3.22	-0.755219		ENSG00000200084	SNORD68	2.655	5.695	1.10098
	ENSG00000200085	Y_RNA	0	0	#NUM!		ENSG00000200085	Y_RNA	0	0	#NUM!
	ENSG00000200086	RNU6-433P	0	0	#NUM!		ENSG00000200086	RNU6-433P	0	0	#NUM!
	ENSG00000200087	SNORA73B	5.145	7.65	0.572289		ENSG00000200087	SNORA73B	3.54	4.815	0.443786
	ENSG00000200089	SNORD114-31	0	0	#NUM!		ENSG00000200089	SNORD114-31	0	0	#NUM!
	ENSG00000200090	Y_RNA	2.71	2.86	0.0777223		ENSG00000200090	Y_RNA	0.615	0.72	0.22741
	ENSG00000200091	RN7SKP163	0	0	#NUM!		ENSG00000200091	RN7SKP163	0	0	#NUM!
	ENSG00000200095	RNU6-181P	0	0	#NUM!		ENSG00000200095	RNU6-181P	0	0.505	#NUM!
	ENSG00000200097	RNU6-1167P	0	0	#NUM!		ENSG00000200097	RNU6-1167P	0	0	#NUM!
	ENSG00000200101	RNU6-508P	0	0	#NUM!		ENSG00000200101	RNU6-508P	0	0	#NUM!
	ENSG00000200102	RNU6-252P	0	0	#NUM!		ENSG00000200102	RNU6-252P	0	0	#NUM!
	ENSG00000200105	RNU6-251P	0	0	#NUM!		ENSG00000200105	RNU6-251P	0	0	#NUM!
	ENSG00000200106	RNU6-984P	0	0	#NUM!		ENSG00000200106	RNU6-984P	0	0	#NUM!
	ENSG00000200107	RNU6-1249P	0	0	#NUM!		ENSG00000200107	RNU6-1249P	0	0	#NUM!
	ENSG00000200108	RNU6-774P	#DIV/0!	#DIV/0!	#DIV/0!		ENSG00000200108	RNU6-774P	#DIV/0!	#DIV/0!	#DIV/0!
	ENSG00000200112	SNORD56	0	0	#NUM!		ENSG00000200112	SNORD56	0	0	#NUM!
	ENSG00000200113	SNORA51	0	0	#NUM!		ENSG00000200113	SNORA51	0	0	#NUM!
	ENSG00000200114	RNA5SP123	0	0	#NUM!		ENSG00000200114	RNA5SP123	0	0	#NUM!
	ENSG00000200118	Y_RNA	0	0	#NUM!		ENSG00000200118	Y_RNA	0	0	#NUM!
	ENSG00000200120	Y_RNA	0	0	#NUM!		ENSG00000200120	Y_RNA	0	0.605	#NUM!
	ENSG00000200121	Y_RNA	#DIV/0!	#DIV/0!	#DIV/0!		ENSG00000200121	Y_RNA	#DIV/0!	#DIV/0!	#DIV/0!
	ENSG00000200131	RN7SKP77	0	0	#NUM!		ENSG00000200131	RN7SKP77	0	0	#NUM!
	ENSG00000200132	RNU6-1021P	#DIV/0!	#DIV/0!	#DIV/0!		ENSG00000200132	RNU6-1021P	#DIV/0!	#DIV/0!	#DIV/0!
	ENSG00000200135	Y_RNA	0	0	#NUM!		ENSG00000200135	Y_RNA	0	0	#NUM!
	ENSG00000200138	RNY1P10	0	0	#NUM!		ENSG00000200138	RNY1P10	0	0	#NUM!
	ENSG00000200139	RNU6-778P	0	0	#NUM!		ENSG00000200139	RNU6-778P	0	0	#NUM!
	ENSG00000200142	Y_RNA	0	0	#NUM!		ENSG00000200142	Y_RNA	0	0	#NUM!
	ENSG00000200146	RNU6-544P	0	0	#NUM!		ENSG00000200146	RNU6-544P	0	0	#NUM!
	ENSG00000200150	SNORD113	0	0	#NUM!		ENSG00000200150	SNORD113	0	0	#NUM!
	ENSG00000200151	RN7SKP231	0.04	0	#NUM!		ENSG00000200151	RN7SKP231	0	0	#NUM!
	ENSG00000200152	RNU6-216P	0	0	#NUM!		ENSG00000200152	RNU6-216P	0	0	#NUM!
	ENSG00000200153	RNU6-23P	0	0	#NUM!		ENSG00000200153	RNU6-23P	0	0	#NUM!
	ENSG00000200156	RNU5B-1	0	0	#NUM!		ENSG00000200156	RNU5B-1	0	0	#NUM!
	ENSG00000200161	RN7SKP145	0	0	#NUM!		ENSG00000200161	RN7SKP145	0	0	#NUM!
	ENSG00000200162	Y_RNA	0	0	#NUM!		ENSG00000200162	Y_RNA	0	0	#NUM!
	ENSG00000200163	SNORD115-18	#DIV/0!	#DIV/0!	#DIV/0!		ENSG00000200163	SNORD115-18	#DIV/0!	#DIV/0!	#DIV/0!
	ENSG00000200164	Y_RNA	0	0	#NUM!		ENSG00000200164	Y_RNA	0	0	#NUM!
	ENSG00000200168	RNA5SP350	0	0	#NUM!		ENSG00000200168	RNA5SP350	0	0	#NUM!
	ENSG00000200169	RNU5D-1	0.16	0	#NUM!		ENSG00000200169	RNU5D-1	0.135	0	#NUM!
	ENSG00000200170	Y_RNA	0.85	0.625	-0.443607		ENSG00000200170	Y_RNA	0	0.17	#NUM!
	ENSG00000200171	Y_RNA	0	0	#NUM!		ENSG00000200171	Y_RNA	0	0	#NUM!
	ENSG00000200174	Y_RNA	#DIV/0!	#DIV/0!	#DIV/0!		ENSG00000200174	Y_RNA	#DIV/0!	#DIV/0!	#DIV/0!
	ENSG00000200175	RNU6-1309P	0	0.155	#NUM!		ENSG00000200175	RNU6-1309P	0	0	#NUM!
	ENSG00000200176	RNU1-19P	0	0	#NUM!		ENSG00000200176	RNU1-19P	0	0	#NUM!
	ENSG00000200179	Y_RNA	0	0	#NUM!		ENSG00000200179	Y_RNA	0	0	#NUM!
	ENSG00000200183	RNU6-238P	0	0	#NUM!		ENSG00000200183	RNU6-238P	0	0	#NUM!
	ENSG00000200184	RNU1-20P	0	0	#NUM!		ENSG00000200184	RNU1-20P	0	0	#NUM!
	ENSG00000200189	RNU6-832P	0	0	#NUM!		ENSG00000200189	RNU6-832P	0	0	#NUM!
	ENSG00000200191	U8	0	0	#NUM!		ENSG00000200191	U8	0	0	#NUM!
	ENSG00000200197	RNU1-21P	0	0	#NUM!		ENSG00000200197	RNU1-21P	0	0	#NUM!
	ENSG00000200198	RN7SKP211	0	0	#NUM!		ENSG00000200198	RN7SKP211	0	0	#NUM!
	ENSG00000200201	Y_RNA	0	0	#NUM!		ENSG00000200201	Y_RNA	0	0	#NUM!
	ENSG00000200204	RNU1-22P	0	0	#NUM!		ENSG00000200204	RNU1-22P	0	0	#NUM!
	ENSG00000200206	SNORD74	0	0	#NUM!		ENSG00000200206	SNORD74	0	0	#NUM!
	ENSG00000200208	Y_RNA	0	0	#NUM!		ENSG00000200208	Y_RNA	0	0	#NUM!
	ENSG00000200209	Y_RNA	0	0	#NUM!		ENSG00000200209	Y_RNA	0	0	#NUM!
	ENSG00000200211	RNY4P27	0	0	#NUM!		ENSG00000200211	RNY4P27	0	0	#NUM!
	ENSG00000200213	RNU6-992P	0	0	#NUM!		ENSG00000200213	RNU6-992P	0	0	#NUM!
	ENSG00000200215	SNORD113-6	0	0	#NUM!		ENSG00000200215	SNORD113-6	0	0	#NUM!
	ENSG00000200216	RNU6-745P	0	0	#NUM!		ENSG00000200216	RNU6-745P	0	0	#NUM!
	ENSG00000200217	RNU6-839P	0	0	#NUM!		ENSG00000200217	RNU6-839P	0	0	#NUM!
	ENSG00000200218	RNU6-697P	0	0	#NUM!		ENSG00000200218	RNU6-697P	0	0	#NUM!
	ENSG00000200220	RNU6-179P	0	0	#NUM!		ENSG00000200220	RNU6-179P	0	0	#NUM!
	ENSG00000200222	U3	0	0	#NUM!		ENSG00000200222	U3	0	0	#NUM!
	ENSG00000200224	RNU6-626P	0	0	#NUM!		ENSG00000200224	RNU6-626P	0	0	#NUM!
	ENSG00000200225	RNA5SP382	0	0	#NUM!		ENSG00000200225	RNA5SP382	0	0	#NUM!
	ENSG00000200227	RNA5SP197	0	0	#NUM!		ENSG00000200227	RNA5SP197	0	0	#NUM!
	ENSG00000200231	RNU1-23P	0	0	#NUM!		ENSG00000200231	RNU1-23P	0	0	#NUM!
	ENSG00000200235	SNORA27	0	0	#NUM!		ENSG00000200235	SNORA27	0	0	#NUM!
	ENSG00000200237	SNORA70	0.295	0.145	-1.02466		ENSG00000200237	SNORA70	0	0	#NUM!
	ENSG00000200238	RNA5SP133	0	0	#NUM!		ENSG00000200238	RNA5SP133	0	0	#NUM!
	ENSG00000200241	Y_RNA	0	0	#NUM!		ENSG00000200241	Y_RNA	0	0	#NUM!
	ENSG00000200243	RN7SKP79	0.145	0.095	-0.610053		ENSG00000200243	RN7SKP79	0	0.09	#NUM!
	ENSG00000200246	RNA5SP263	0.16	0.16	0		ENSG00000200246	RNA5SP263	0	0	#NUM!
	ENSG00000200247	RNU6-254P	0	0	#NUM!		ENSG00000200247	RNU6-254P	0	0	#NUM!
	ENSG00000200248	RNA5SP214	0	0	#NUM!		ENSG00000200248	RNA5SP214	0	0	#NUM!
	ENSG00000200250	RNU6-1147P	0	0	#NUM!		ENSG00000200250	RNU6-1147P	0	0	#NUM!
	ENSG00000200252	Y_RNA	0	0	#NUM!		ENSG00000200252	Y_RNA	0	0	#NUM!
	ENSG00000200253	RNU6-529P	0	0	#NUM!		ENSG00000200253	RNU6-529P	0	0	#NUM!
	ENSG00000200254	RNU6-536P	0	0	#NUM!		ENSG00000200254	RNU6-536P	0	0	#NUM!
	ENSG00000200256	Y_RNA	0	0	#NUM!		ENSG00000200256	Y_RNA	0	0	#NUM!
	ENSG00000200257	RNU6-97P	0	0	#NUM!		ENSG00000200257	RNU6-97P	0	0	#NUM!
	ENSG00000200259	SNORD35A	4.925	4.87	-0.016202		ENSG00000200259	SNORD35A	3.86	3.565	-0.114699
	ENSG00000200261	Y_RNA	0	0	#NUM!		ENSG00000200261	Y_RNA	0	0	#NUM!
	ENSG00000200262	Y_RNA	0	0	#NUM!		ENSG00000200262	Y_RNA	0	0	#NUM!
	ENSG00000200267	RNU6-66P	0	0	#NUM!		ENSG00000200267	RNU6-66P	0	0	#NUM!
	ENSG00000200269	RNU6-838P	0	0	#NUM!		ENSG00000200269	RNU6-838P	0	0	#NUM!
	ENSG00000200274	RNU4-32P	0.44	0.175	-1.33015		ENSG00000200274	RNU4-32P	0.075	0.14	0.900464
	ENSG00000200275	RNA5SP199	#DIV/0!	#DIV/0!	#DIV/0!		ENSG00000200275	RNA5SP199	#DIV/0!	#DIV/0!	#DIV/0!
	ENSG00000200278	RNA5SP352	0	0.205	#NUM!		ENSG00000200278	RNA5SP352	0	0.165	#NUM!
	ENSG00000200279	SNORD114-10	0	0	#NUM!		ENSG00000200279	SNORD114-10	0	0	#NUM!
	ENSG00000200281	RNU6-624P	0	0	#NUM!		ENSG00000200281	RNU6-624P	0	0	#NUM!
	ENSG00000200283	Y_RNA	0	0	#NUM!		ENSG00000200283	Y_RNA	0	0	#NUM!
	ENSG00000200287	Y_RNA	0	0	#NUM!		ENSG00000200287	Y_RNA	0	0	#NUM!
	ENSG00000200288	SNORA18	0	0	#NUM!		ENSG00000200288	SNORA18	0	0	#NUM!
	ENSG00000200291	Y_RNA	0	0	#NUM!		ENSG00000200291	Y_RNA	0	0	#NUM!
	ENSG00000200293	RNA5SP393	0	0	#NUM!		ENSG00000200293	RNA5SP393	0	0	#NUM!
	ENSG00000200294	SNORA36	0	0	#NUM!		ENSG00000200294	SNORA36	0	0	#NUM!
	ENSG00000200295	RNU6-527P	0	0	#NUM!		ENSG00000200295	RNU6-527P	0	0	#NUM!
	ENSG00000200296	RNU1-83P	0	0	#NUM!		ENSG00000200296	RNU1-83P	0	0	#NUM!
	ENSG00000200298	Y_RNA	0	0	#NUM!		ENSG00000200298	Y_RNA	0	0	#NUM!
	ENSG00000200301	RNA5SP483	0	0	#NUM!		ENSG00000200301	RNA5SP483	0	0	#NUM!
	ENSG00000200303	RNU6-940P	0	0	#NUM!		ENSG00000200303	RNU6-940P	0	0	#NUM!
	ENSG00000200304	RNU6-1255P	0	0	#NUM!		ENSG00000200304	RNU6-1255P	0	0	#NUM!
	ENSG00000200305	Y_RNA	0	0	#NUM!		ENSG00000200305	Y_RNA	0	0	#NUM!
	ENSG00000200309	Y_RNA	0	0	#NUM!		ENSG00000200309	Y_RNA	0	0	#NUM!
	ENSG00000200310	RNA5SP215	0	0	#NUM!		ENSG00000200310	RNA5SP215	0	0	#NUM!
	ENSG00000200312	RN7SKP255	0	0	#NUM!		ENSG00000200312	RN7SKP255	0	0	#NUM!
	ENSG00000200313	RNA5-8SP7	0	0	#NUM!		ENSG00000200313	RNA5-8SP7	0	0	#NUM!
	ENSG00000200314	Y_RNA	0	0	#NUM!		ENSG00000200314	Y_RNA	0	0	#NUM!
	ENSG00000200318	U3	0	0	#NUM!		ENSG00000200318	U3	0	0	#NUM!
	ENSG00000200320	SNORA63	17.305	15.39	-0.169196		ENSG00000200320	SNORA63	9.885	14.155	0.517999
	ENSG00000200325	Y_RNA	0	0	#NUM!		ENSG00000200325	Y_RNA	0	0	#NUM!
	ENSG00000200326	RNA5SP391	0	0	#NUM!		ENSG00000200326	RNA5SP391	0	0	#NUM!
	ENSG00000200327	RNA5SP62	0	0	#NUM!		ENSG00000200327	RNA5SP62	0	0	#NUM!
	ENSG00000200331	RNU6-183P	0	0	#NUM!		ENSG00000200331	RNU6-183P	0	0	#NUM!
	ENSG00000200332	Y_RNA	0	0	#NUM!		ENSG00000200332	Y_RNA	0	0	#NUM!
	ENSG00000200334	Y_RNA	0	0	#NUM!		ENSG00000200334	Y_RNA	0	0	#NUM!
	ENSG00000200336	RNA5SP333	#DIV/0!	#DIV/0!	#DIV/0!		ENSG00000200336	RNA5SP333	#DIV/0!	#DIV/0!	#DIV/0!
	ENSG00000200338	RNU1-49P	0	0	#NUM!		ENSG00000200338	RNU1-49P	0	0	#NUM!
	ENSG00000200340	RNU1-105P	0	0	#NUM!		ENSG00000200340	RNU1-105P	0	0	#NUM!
	ENSG00000200343	RNA5S8	#DIV/0!	#DIV/0!	#DIV/0!		ENSG00000200343	RNA5S8	#DIV/0!	#DIV/0!	#DIV/0!
	ENSG00000200344	Y_RNA	0	0	#NUM!		ENSG00000200344	Y_RNA	0	0	#NUM!
	ENSG00000200345	RNU6-485P	0	0	#NUM!		ENSG00000200345	RNU6-485P	0	0.155	#NUM!
	ENSG00000200350	RNU6-1285P	0.14	0.27	0.947533		ENSG00000200350	RNU6-1285P	0.11	0	#NUM!
	ENSG00000200351	Y_RNA	0	0	#NUM!		ENSG00000200351	Y_RNA	0	0	#NUM!
	ENSG00000200354	SNORA71D	0	0	#NUM!		ENSG00000200354	SNORA71D	0.275	0	#NUM!
	ENSG00000200355	SNORA72	0	0	#NUM!		ENSG00000200355	SNORA72	0	0	#NUM!
	ENSG00000200356	RNU6-833P	0	0	#NUM!		ENSG00000200356	RNU6-833P	0	0	#NUM!
	ENSG00000200360	RNU6-792P	0	0	#NUM!		ENSG00000200360	RNU6-792P	0	0	#NUM!
	ENSG00000200361	Y_RNA	0	0	#NUM!		ENSG00000200361	Y_RNA	0	0	#NUM!
	ENSG00000200366	RNU6-511P	0	0	#NUM!		ENSG00000200366	RNU6-511P	0	0	#NUM!
	ENSG00000200367	SNORD113-8	0	0	#NUM!		ENSG00000200367	SNORD113-8	0	0	#NUM!
	ENSG00000200369	RNU6-666P	0	0	#NUM!		ENSG00000200369	RNU6-666P	0	0	#NUM!
	ENSG00000200370	RNA5S17	#DIV/0!	#DIV/0!	#DIV/0!		ENSG00000200370	RNA5S17	#DIV/0!	#DIV/0!	#DIV/0!
	ENSG00000200372	RNU5E-8P	0.345	0.225	-0.616671		ENSG00000200372	RNU5E-8P	0	0	#NUM!
	ENSG00000200376	RNU5E-10P	0.11	0.655	2.57399		ENSG00000200376	RNU5E-10P	0	0	#NUM!
	ENSG00000200377	SNORD56	0	0	#NUM!		ENSG00000200377	SNORD56	0	0	#NUM!
	ENSG00000200378	RNU5B-4P	0	0	#NUM!		ENSG00000200378	RNU5B-4P	0	0	#NUM!
	ENSG00000200379	RN7SKP45	0	0	#NUM!		ENSG00000200379	RN7SKP45	0	0	#NUM!
	ENSG00000200381	RNA5S4	#DIV/0!	#DIV/0!	#DIV/0!		ENSG00000200381	RNA5S4	#DIV/0!	#DIV/0!	#DIV/0!
	ENSG00000200385	SNORA42	0	0	#NUM!		ENSG00000200385	SNORA42	0	0	#NUM!
	ENSG00000200388	RNU6-618P	0	0	#NUM!		ENSG00000200388	RNU6-618P	0	0	#NUM!
	ENSG00000200389	RNU6-509P	0	0	#NUM!		ENSG00000200389	RNU6-509P	0	0	#NUM!
	ENSG00000200390	Y_RNA	0	0	#NUM!		ENSG00000200390	Y_RNA	0	0	#NUM!
	ENSG00000200391	Y_RNA	0	0	#NUM!		ENSG00000200391	Y_RNA	0	0	#NUM!
	ENSG00000200393	RNU6-698P	#DIV/0!	#DIV/0!	#DIV/0!		ENSG00000200393	RNU6-698P	#DIV/0!	#DIV/0!	#DIV/0!
	ENSG00000200394	SNORA38B	0.295	0.44	0.576789		ENSG00000200394	SNORA38B	0	0.42	#NUM!
	ENSG00000200397	Y_RNA	0.14	0	#NUM!		ENSG00000200397	Y_RNA	0	0	#NUM!
	ENSG00000200398	SNORD115-24	0	0	#NUM!		ENSG00000200398	SNORD115-24	0	0	#NUM!
	ENSG00000200403	RNU6-1099P	0	0	#NUM!		ENSG00000200403	RNU6-1099P	0.885	0	#NUM!
	ENSG00000200406	SNORD114-23	0	0	#NUM!		ENSG00000200406	SNORD114-23	0	0	#NUM!
	ENSG00000200407	RNU6-1169P	0	0	#NUM!		ENSG00000200407	RNU6-1169P	0	0	#NUM!
	ENSG00000200408	RNA5SP74	0	0	#NUM!		ENSG00000200408	RNA5SP74	0	0	#NUM!
	ENSG00000200411	RNA5SP346	0	0	#NUM!		ENSG00000200411	RNA5SP346	0	0	#NUM!
	ENSG00000200413	SNORD114-26	0	0	#NUM!		ENSG00000200413	SNORD114-26	0	0	#NUM!
	ENSG00000200418	SNORA63	11.86	12.585	0.0856012		ENSG00000200418	SNORA63	6.875	9.85	0.518764
	ENSG00000200419	Y_RNA	0	0	#NUM!		ENSG00000200419	Y_RNA	0	0	#NUM!
	ENSG00000200421	Y_RNA	0	0	#NUM!		ENSG00000200421	Y_RNA	0	0	#NUM!
	ENSG00000200422	SNORD45	0	0	#NUM!		ENSG00000200422	SNORD45	0	0	#NUM!
	ENSG00000200424	RNU6-1155P	0	0	#NUM!		ENSG00000200424	RNU6-1155P	0	0	#NUM!
	ENSG00000200427	Y_RNA	0	0	#NUM!		ENSG00000200427	Y_RNA	0	0	#NUM!
	ENSG00000200428	Y_RNA	0.79	0.11	-2.84435		ENSG00000200428	Y_RNA	0.275	0.315	0.19592
	ENSG00000200431	RNU4-81P	0	0	#NUM!		ENSG00000200431	RNU4-81P	0	0	#NUM!
	ENSG00000200432	Y_RNA	0	0	#NUM!		ENSG00000200432	Y_RNA	0	0	#NUM!
	ENSG00000200434	RNA5-8SP2	0	0	#NUM!		ENSG00000200434	RNA5-8SP2	0	0	#NUM!
	ENSG00000200436	Y_RNA	0	0	#NUM!		ENSG00000200436	Y_RNA	0	0	#NUM!
	ENSG00000200437	RNU6-799P	0	0	#NUM!		ENSG00000200437	RNU6-799P	0	0	#NUM!
	ENSG00000200443	RNU6-1066P	0	0	#NUM!		ENSG00000200443	RNU6-1066P	0	0	#NUM!
	ENSG00000200444	RNU6-1339P	0	0	#NUM!		ENSG00000200444	RNU6-1339P	0	0	#NUM!
	ENSG00000200446	RNU6-1085P	#DIV/0!	#DIV/0!	#DIV/0!		ENSG00000200446	RNU6-1085P	#DIV/0!	#DIV/0!	#DIV/0!
	ENSG00000200448	Y_RNA	0	0	#NUM!		ENSG00000200448	Y_RNA	0	0	#NUM!
	ENSG00000200455	RNU6-1112P	0	0	#NUM!		ENSG00000200455	RNU6-1112P	0	0	#NUM!
	ENSG00000200456	RNU6-1097P	0	0	#NUM!		ENSG00000200456	RNU6-1097P	0	0	#NUM!
	ENSG00000200462	RNU6-727P	#DIV/0!	#DIV/0!	#DIV/0!		ENSG00000200462	RNU6-727P	#DIV/0!	#DIV/0!	#DIV/0!
	ENSG00000200463	SNORD118	5.12	4.06	-0.334664		ENSG00000200463	SNORD118	3.82	3.51	-0.122102
	ENSG00000200468	RNA5SP403	0	0	#NUM!		ENSG00000200468	RNA5SP403	0	0	#NUM!
	ENSG00000200469	RNU6-112P	0.15	0	#NUM!		ENSG00000200469	RNU6-112P	0	0	#NUM!
	ENSG00000200471	RNU6-1125P	0	0	#NUM!		ENSG00000200471	RNU6-1125P	0	0	#NUM!
	ENSG00000200472	RN7SKP44	0	0	#NUM!		ENSG00000200472	RN7SKP44	0	0	#NUM!
	ENSG00000200473	RNA5SP507	0	0	#NUM!		ENSG00000200473	RNA5SP507	0	0	#NUM!
	ENSG00000200475	RN7SKP162	0	0	#NUM!		ENSG00000200475	RN7SKP162	0	0	#NUM!
	ENSG00000200478	SNORD115-41	#DIV/0!	#DIV/0!	#DIV/0!		ENSG00000200478	SNORD115-41	#DIV/0!	#DIV/0!	#DIV/0!
	ENSG00000200480	SNORD114-28	0	0	#NUM!		ENSG00000200480	SNORD114-28	0	0	#NUM!
	ENSG00000200483	RNU6-1017P	0	0	#NUM!		ENSG00000200483	RNU6-1017P	0	0.125	#NUM!
	ENSG00000200484	RNU6-1244P	0	0	#NUM!		ENSG00000200484	RNU6-1244P	0	0	#NUM!
	ENSG00000200485	Y_RNA	0	0	#NUM!		ENSG00000200485	Y_RNA	0	0	#NUM!
	ENSG00000200486	SNORD115-11	#DIV/0!	#DIV/0!	#DIV/0!		ENSG00000200486	SNORD115-11	#DIV/0!	#DIV/0!	#DIV/0!
	ENSG00000200487	RNA5SP322	0	0	#NUM!		ENSG00000200487	RNA5SP322	0	0	#NUM!
	ENSG00000200488	RN7SKP203	0	0	#NUM!		ENSG00000200488	RN7SKP203	0	0	#NUM!
	ENSG00000200492	U3	0	0	#NUM!		ENSG00000200492	U3	0	0	#NUM!
	ENSG00000200494	Y_RNA	#DIV/0!	#DIV/0!	#DIV/0!		ENSG00000200494	Y_RNA	#DIV/0!	#DIV/0!	#DIV/0!
	ENSG00000200495	RNU6-1205P	0	0	#NUM!		ENSG00000200495	RNU6-1205P	0	0	#NUM!
	ENSG00000200496	U8	0	0	#NUM!		ENSG00000200496	U8	0	0	#NUM!
	ENSG00000200502	Y_RNA	0.15	0.43	1.51937		ENSG00000200502	Y_RNA	0.555	0	#NUM!
	ENSG00000200503	SNORD115-5	#DIV/0!	#DIV/0!	#DIV/0!		ENSG00000200503	SNORD115-5	#DIV/0!	#DIV/0!	#DIV/0!
	ENSG00000200506	Y_RNA	0	0	#NUM!		ENSG00000200506	Y_RNA	0	0	#NUM!
	ENSG00000200508	Y_RNA	0	0	#NUM!		ENSG00000200508	Y_RNA	0	0	#NUM!
	ENSG00000200516	RNA5SP378	0	0	#NUM!		ENSG00000200516	RNA5SP378	0	0	#NUM!
	ENSG00000200520	RNU6-1214P	0	0	#NUM!		ENSG00000200520	RNU6-1214P	0	0	#NUM!
	ENSG00000200521	Y_RNA	1.265	0	#NUM!		ENSG00000200521	Y_RNA	0	0	#NUM!
	ENSG00000200522	RNU6-957P	0	0	#NUM!		ENSG00000200522	RNU6-957P	0	0	#NUM!
	ENSG00000200525	RNU6-1209P	0	0	#NUM!		ENSG00000200525	RNU6-1209P	0	0	#NUM!
	ENSG00000200526	RNY4P14	0	0	#NUM!		ENSG00000200526	RNY4P14	0	0	#NUM!
	ENSG00000200527	RNA5SP457	0	0	#NUM!		ENSG00000200527	RNA5SP457	0	0	#NUM!
	ENSG00000200528	RNU6-1331P	0	0	#NUM!		ENSG00000200528	RNU6-1331P	0	0	#NUM!
	ENSG00000200530	SNORD35B	11.565	9.895	-0.224994		ENSG00000200530	SNORD35B	5.88	10.455	0.830305
	ENSG00000200534	SNORA33	9.985	8.71	-0.19709		ENSG00000200534	SNORA33	6.765	5.8	-0.222037
	ENSG00000200536	SNORA25	0	0	#NUM!		ENSG00000200536	SNORA25	0	0	#NUM!
	ENSG00000200537	RNY4P6	#DIV/0!	#DIV/0!	#DIV/0!		ENSG00000200537	RNY4P6	#DIV/0!	#DIV/0!	#DIV/0!
	ENSG00000200538	U3	0	0	#NUM!		ENSG00000200538	U3	0	0	#NUM!
	ENSG00000200544	Y_RNA	0	0	#NUM!		ENSG00000200544	Y_RNA	0	0	#NUM!
	ENSG00000200545	U3	0	0	#NUM!		ENSG00000200545	U3	0	0	#NUM!
	ENSG00000200547	Y_RNA	0	0	#NUM!		ENSG00000200547	Y_RNA	0	0	#NUM!
	ENSG00000200550	RNU6-137P	1.025	1.015	-0.0141442		ENSG00000200550	RNU6-137P	0	0	#NUM!
	ENSG00000200552	Y_RNA	#DIV/0!	#DIV/0!	#DIV/0!		ENSG00000200552	Y_RNA	#DIV/0!	#DIV/0!	#DIV/0!
	ENSG00000200553	Y_RNA	0	0	#NUM!		ENSG00000200553	Y_RNA	0	0	#NUM!
	ENSG00000200554	RNU6-1020P	0	0	#NUM!		ENSG00000200554	RNU6-1020P	0	0	#NUM!
	ENSG00000200555	RNU6-525P	0	0	#NUM!		ENSG00000200555	RNU6-525P	0	0	#NUM!
	ENSG00000200556	RNU6-103P	0.13	0	#NUM!		ENSG00000200556	RNU6-103P	0	0	#NUM!
	ENSG00000200558	RNA5SP429	0	0	#NUM!		ENSG00000200558	RNA5SP429	0	0	#NUM!
	ENSG00000200560	RNU6-288P	0	0	#NUM!		ENSG00000200560	RNU6-288P	0	0	#NUM!
	ENSG00000200563	RNU6-640P	0	0	#NUM!		ENSG00000200563	RNU6-640P	0	0	#NUM!
	ENSG00000200564	SNORD115-39	#DIV/0!	#DIV/0!	#DIV/0!		ENSG00000200564	SNORD115-39	#DIV/0!	#DIV/0!	#DIV/0!
	ENSG00000200566	RNU5F-7P	0	0	#NUM!		ENSG00000200566	RNU5F-7P	0	0	#NUM!
	ENSG00000200570	RNU6-829P	0	0	#NUM!		ENSG00000200570	RNU6-829P	0	0	#NUM!
	ENSG00000200571	RNU6-1284P	0	0	#NUM!		ENSG00000200571	RNU6-1284P	0	0	#NUM!
	ENSG00000200572	Y_RNA	0	0	#NUM!		ENSG00000200572	Y_RNA	0	0	#NUM!
	ENSG00000200575	RNU6-414P	0	0	#NUM!		ENSG00000200575	RNU6-414P	0	0	#NUM!
	ENSG00000200579	Y_RNA	0	0	#NUM!		ENSG00000200579	Y_RNA	0	0	#NUM!
	ENSG00000200587	RNA5SP514	0	0	#NUM!		ENSG00000200587	RNA5SP514	0	0	#NUM!
	ENSG00000200591	Y_RNA	0	0	#NUM!		ENSG00000200591	Y_RNA	0	0	#NUM!
	ENSG00000200593	SNORD115-33	#DIV/0!	#DIV/0!	#DIV/0!		ENSG00000200593	SNORD115-33	#DIV/0!	#DIV/0!	#DIV/0!
	ENSG00000200594	RNU6-824P	0	0	#NUM!		ENSG00000200594	RNU6-824P	0	0	#NUM!
	ENSG00000200597	RNU1-87P	0	0	#NUM!		ENSG00000200597	RNU1-87P	0	0	#NUM!
	ENSG00000200600	Y_RNA	0	0	#NUM!		ENSG00000200600	Y_RNA	0	0	#NUM!
	ENSG00000200601	RNA5SP50	0	0	#NUM!		ENSG00000200601	RNA5SP50	0	0	#NUM!
	ENSG00000200605	Y_RNA	0	0	#NUM!		ENSG00000200605	Y_RNA	0	0	#NUM!
	ENSG00000200608	SNORD114-11	0	0	#NUM!		ENSG00000200608	SNORD114-11	0	0	#NUM!
	ENSG00000200610	Y_RNA	0	0	#NUM!		ENSG00000200610	Y_RNA	0	0	#NUM!
	ENSG00000200612	SNORD114-25	0	0	#NUM!		ENSG00000200612	SNORD114-25	0	0	#NUM!
	ENSG00000200613	RNA5SP349	0	0	#NUM!		ENSG00000200613	RNA5SP349	0	0	#NUM!
	ENSG00000200615	Y_RNA	0	0	#NUM!		ENSG00000200615	Y_RNA	0	0	#NUM!
	ENSG00000200616	Y_RNA	0	0	#NUM!		ENSG00000200616	Y_RNA	0	0	#NUM!
	ENSG00000200619	RNA5SP447	0	0	#NUM!		ENSG00000200619	RNA5SP447	0	0	#NUM!
	ENSG00000200620	SNORA7	0	0	#NUM!		ENSG00000200620	SNORA7	0.24	0	#NUM!
	ENSG00000200622	RNU6-1059P	0	0	#NUM!		ENSG00000200622	RNU6-1059P	0	0	#NUM!
	ENSG00000200623	SNORD18A	0.325	0.655	1.01106		ENSG00000200623	SNORD18A	0	1.56	#NUM!
	ENSG00000200624	RNA5S6	#DIV/0!	#DIV/0!	#DIV/0!		ENSG00000200624	RNA5S6	#DIV/0!	#DIV/0!	#DIV/0!
	ENSG00000200626	RNA5SP325	0	0	#NUM!		ENSG00000200626	RNA5SP325	0	0	#NUM!
	ENSG00000200629	RNY1P11	0	0	#NUM!		ENSG00000200629	RNY1P11	0	0	#NUM!
	ENSG00000200630	Y_RNA	0	0	#NUM!		ENSG00000200630	Y_RNA	0	0	#NUM!
	ENSG00000200632	SNORD113-7	0	0	#NUM!		ENSG00000200632	SNORD113-7	0	0	#NUM!
	ENSG00000200635	Y_RNA	0	0	#NUM!		ENSG00000200635	Y_RNA	0	0	#NUM!
	ENSG00000200636	SNORD114-27	0	0	#NUM!		ENSG00000200636	SNORD114-27	0	0	#NUM!
	ENSG00000200637	RNU5F-3P	0	0	#NUM!		ENSG00000200637	RNU5F-3P	0	0	#NUM!
	ENSG00000200638	SNORD115-37	0	0	#NUM!		ENSG00000200638	SNORD115-37	0	0	#NUM!
	ENSG00000200645	RNU6-1210P	0	0	#NUM!		ENSG00000200645	RNU6-1210P	0	0	#NUM!
	ENSG00000200646	Y_RNA	0	0	#NUM!		ENSG00000200646	Y_RNA	0	0	#NUM!
	ENSG00000200648	RNU6-226P	0	0	#NUM!		ENSG00000200648	RNU6-226P	0	0	#NUM!
	ENSG00000200650	RNA5SP114	0	0	#NUM!		ENSG00000200650	RNA5SP114	0	0	#NUM!
	ENSG00000200651	Y_RNA	0	0	#NUM!		ENSG00000200651	Y_RNA	0	0	#NUM!
	ENSG00000200652	SNORA25	0	0	#NUM!		ENSG00000200652	SNORA25	0	0	#NUM!
	ENSG00000200653	RNU4-92P	0	0	#NUM!		ENSG00000200653	RNU4-92P	0	0	#NUM!
	ENSG00000200656	SNORA5B	1.86	1.855	-0.00388343		ENSG00000200656	SNORA5B	0	0.55	#NUM!
	ENSG00000200661	SNORD116-10	0	0	#NUM!		ENSG00000200661	SNORD116-10	0	0	#NUM!
	ENSG00000200664	Y_RNA	0	0	#NUM!		ENSG00000200664	Y_RNA	0	0	#NUM!
	ENSG00000200665	RNU6-1188P	0	0	#NUM!		ENSG00000200665	RNU6-1188P	0	0	#NUM!
	ENSG00000200670	RNU6-912P	#DIV/0!	#DIV/0!	#DIV/0!		ENSG00000200670	RNU6-912P	#DIV/0!	#DIV/0!	#DIV/0!
	ENSG00000200673	RN7SKP174	0	0	#NUM!		ENSG00000200673	RN7SKP174	0	0	#NUM!
	ENSG00000200674	RN7SKP160	0.2	0.07	-1.51457		ENSG00000200674	RN7SKP160	0	0.095	#NUM!
	ENSG00000200677	SNORD18	0	0	#NUM!		ENSG00000200677	SNORD18	0	0	#NUM!
	ENSG00000200680	SNORD115-4	#DIV/0!	#DIV/0!	#DIV/0!		ENSG00000200680	SNORD115-4	#DIV/0!	#DIV/0!	#DIV/0!
	ENSG00000200681	RNU6-263P	0	0	#NUM!		ENSG00000200681	RNU6-263P	0	0	#NUM!
	ENSG00000200683	RNU6-379P	0	0	#NUM!		ENSG00000200683	RNU6-379P	0	0	#NUM!
	ENSG00000200685	Y_RNA	0	0	#NUM!		ENSG00000200685	Y_RNA	0	0	#NUM!
	ENSG00000200686	RNY3P3	0	0	#NUM!		ENSG00000200686	RNY3P3	0	0	#NUM!
	ENSG00000200687	RNA5SP335	0	0	#NUM!		ENSG00000200687	RNA5SP335	0	0	#NUM!
	ENSG00000200688	Y_RNA	0	0	#NUM!		ENSG00000200688	Y_RNA	0	0	#NUM!
	ENSG00000200693	U3	0	0	#NUM!		ENSG00000200693	U3	0	0	#NUM!
	ENSG00000200701	RNU6-674P	0	0	#NUM!		ENSG00000200701	RNU6-674P	0	0	#NUM!
	ENSG00000200702	Y_RNA	0	0	#NUM!		ENSG00000200702	Y_RNA	0	0	#NUM!
	ENSG00000200703	RNU6-873P	0	0	#NUM!		ENSG00000200703	RNU6-873P	0	0	#NUM!
	ENSG00000200706	SNORD45	0	0	#NUM!		ENSG00000200706	SNORD45	0	0	#NUM!
	ENSG00000200708	RN7SKP93	0	0	#NUM!		ENSG00000200708	RN7SKP93	0	0	#NUM!
	ENSG00000200709	RNA5SP27	0	0	#NUM!		ENSG00000200709	RNA5SP27	0	0	#NUM!
	ENSG00000200711	RNA5SP28	0	0	#NUM!		ENSG00000200711	RNA5SP28	0	0	#NUM!
	ENSG00000200713	RNU6-682P	0	0	#NUM!		ENSG00000200713	RNU6-682P	0	0	#NUM!
	ENSG00000200714	Y_RNA	0	0	#NUM!		ENSG00000200714	Y_RNA	0	0	#NUM!
	ENSG00000200718	RN7SKP103	0	0	#NUM!		ENSG00000200718	RN7SKP103	0	0	#NUM!
	ENSG00000200719	RNA5SP260	0.185	0	#NUM!		ENSG00000200719	RNA5SP260	0	0	#NUM!
	ENSG00000200720	RNU6-931P	0	0	#NUM!		ENSG00000200720	RNU6-931P	0	0	#NUM!
	ENSG00000200726	SNORD115-8	#DIV/0!	#DIV/0!	#DIV/0!		ENSG00000200726	SNORD115-8	#DIV/0!	#DIV/0!	#DIV/0!
	ENSG00000200728	RNU6-271P	0	0	#NUM!		ENSG00000200728	RNU6-271P	0	0	#NUM!
	ENSG00000200731	RNU1-124P	0	0.085	#NUM!		ENSG00000200731	RNU1-124P	0	0	#NUM!
	ENSG00000200732	RNU6-194P	0	0	#NUM!		ENSG00000200732	RNU6-194P	0	0	#NUM!
	ENSG00000200733	SNORD38	0	0	#NUM!		ENSG00000200733	SNORD38	0	0	#NUM!
	ENSG00000200737	Y_RNA	2.405	1.07	-1.16843		ENSG00000200737	Y_RNA	1.62	0.175	-3.21057
	ENSG00000200738	RNA5SP472	0	0	#NUM!		ENSG00000200738	RNA5SP472	0	0	#NUM!
	ENSG00000200741	RNA5SP161	0	0	#NUM!		ENSG00000200741	RNA5SP161	0	0	#NUM!
	ENSG00000200742	Y_RNA	0.56	2.785	2.31418		ENSG00000200742	Y_RNA	0	0.675	#NUM!
	ENSG00000200745	RNU1-31P	0	0	#NUM!		ENSG00000200745	RNU1-31P	0	0	#NUM!
	ENSG00000200750	Y_RNA	0	0	#NUM!		ENSG00000200750	Y_RNA	0	0	#NUM!
	ENSG00000200752	Y_RNA	0	0	#NUM!		ENSG00000200752	Y_RNA	0	0	#NUM!
	ENSG00000200753	SNORD56	1.055	0	#NUM!		ENSG00000200753	SNORD56	0	0	#NUM!
	ENSG00000200754	Y_RNA	0	0	#NUM!		ENSG00000200754	Y_RNA	0	0	#NUM!
	ENSG00000200755	RNA5SP68	0	0	#NUM!		ENSG00000200755	RNA5SP68	0	0	#NUM!
	ENSG00000200756	RNU6-236P	0	0	#NUM!		ENSG00000200756	RNU6-236P	0	0	#NUM!
	ENSG00000200757	SNORD115-16	#DIV/0!	#DIV/0!	#DIV/0!		ENSG00000200757	SNORD115-16	#DIV/0!	#DIV/0!	#DIV/0!
	ENSG00000200759	RNU6-884P	0.205	0	#NUM!		ENSG00000200759	RNU6-884P	0	0	#NUM!
	ENSG00000200761	RN7SKP113	0	0	#NUM!		ENSG00000200761	RN7SKP113	0	0	#NUM!
	ENSG00000200763	RNU6-961P	0	0	#NUM!		ENSG00000200763	RNU6-961P	0	0	#NUM!
	ENSG00000200764	Y_RNA	0	0	#NUM!		ENSG00000200764	Y_RNA	0	0	#NUM!
	ENSG00000200769	Y_RNA	0.345	0.175	-0.979241		ENSG00000200769	Y_RNA	0	0	#NUM!
	ENSG00000200774	RNU6-478P	0	0	#NUM!		ENSG00000200774	RNU6-478P	0	0	#NUM!
	ENSG00000200779	RNU6-105P	0	0	#NUM!		ENSG00000200779	RNU6-105P	0	0	#NUM!
	ENSG00000200783	RN7SKP180	0.055	0.055	0		ENSG00000200783	RN7SKP180	0	0	#NUM!
	ENSG00000200785	SNORD8	0.37	0	#NUM!		ENSG00000200785	SNORD8	0.205	0	#NUM!
	ENSG00000200786	RNA5SP234	0	0	#NUM!		ENSG00000200786	RNA5SP234	0	0	#NUM!
	ENSG00000200788	Y_RNA	0.115	0.585	2.3468		ENSG00000200788	Y_RNA	0.095	0.205	1.10962
	ENSG00000200789	RNU1-65P	0	0	#NUM!		ENSG00000200789	RNU1-65P	0	0	#NUM!
	ENSG00000200790	RNU6-631P	#DIV/0!	#DIV/0!	#DIV/0!		ENSG00000200790	RNU6-631P	#DIV/0!	#DIV/0!	#DIV/0!
	ENSG00000200792	SNORA80A	0	0	#NUM!		ENSG00000200792	SNORA80A	0.28	0.095	-1.55943
	ENSG00000200794	RN7SKP250	0	0	#NUM!		ENSG00000200794	RN7SKP250	0	0	#NUM!
	ENSG00000200795	RNU4-1	0	0	#NUM!		ENSG00000200795	RNU4-1	0.66	0	#NUM!
	ENSG00000200796	RNU6-753P	0	0	#NUM!		ENSG00000200796	RNU6-753P	0	0	#NUM!
	ENSG00000200799	RNU6-770P	0	0	#NUM!		ENSG00000200799	RNU6-770P	0	0	#NUM!
	ENSG00000200800	RNU1-130P	0	0	#NUM!		ENSG00000200800	RNU1-130P	0	0	#NUM!
	ENSG00000200801	SNORD115-28	0	0	#NUM!		ENSG00000200801	SNORD115-28	0	0	#NUM!
	ENSG00000200806	RNA5SP275	0	0	#NUM!		ENSG00000200806	RNA5SP275	0	0	#NUM!
	ENSG00000200807	RNU1-32P	0	0	#NUM!		ENSG00000200807	RNU1-32P	0	0	#NUM!
	ENSG00000200812	SNORD115-6	#DIV/0!	#DIV/0!	#DIV/0!		ENSG00000200812	SNORD115-6	#DIV/0!	#DIV/0!	#DIV/0!
	ENSG00000200814	RNU6-595P	0	0	#NUM!		ENSG00000200814	RNU6-595P	0	0	#NUM!
	ENSG00000200815	RNU6-1091P	0	0	#NUM!		ENSG00000200815	RNU6-1091P	0	0	#NUM!
	ENSG00000200816	SNORA38	0.37	0.27	-0.454566		ENSG00000200816	SNORA38	0.525	0.22	-1.25481
	ENSG00000200817	RNU6-899P	0	0	#NUM!		ENSG00000200817	RNU6-899P	0	0	#NUM!
	ENSG00000200818	RNU6-1204P	0	0	#NUM!		ENSG00000200818	RNU6-1204P	0	0	#NUM!
	ENSG00000200822	Y_RNA	0	0	#NUM!		ENSG00000200822	Y_RNA	0	0	#NUM!
	ENSG00000200823	SNORD114-2	0	0	#NUM!		ENSG00000200823	SNORD114-2	0	0	#NUM!
	ENSG00000200827	RNU6-324P	0	0	#NUM!		ENSG00000200827	RNU6-324P	0	0	#NUM!
	ENSG00000200829	Y_RNA	0	0	#NUM!		ENSG00000200829	Y_RNA	0	0	#NUM!
	ENSG00000200830	RN7SKP134	0	0	#NUM!		ENSG00000200830	RN7SKP134	0	0	#NUM!
	ENSG00000200831	SNORD36B	2.455	0.9	-1.44773		ENSG00000200831	SNORD36B	0.29	0.285	-0.025091
	ENSG00000200832	SNORD114-4	0	0	#NUM!		ENSG00000200832	SNORD114-4	0	0	#NUM!
	ENSG00000200834	Y_RNA	0	0	#NUM!		ENSG00000200834	Y_RNA	0	0	#NUM!
	ENSG00000200839	RNA5SP48	0	0	#NUM!		ENSG00000200839	RNA5SP48	0	0	#NUM!
	ENSG00000200840	RNU6-82P	0	0	#NUM!		ENSG00000200840	RNU6-82P	0	0	#NUM!
	ENSG00000200842	Y_RNA	0	0	#NUM!		ENSG00000200842	Y_RNA	0	0	#NUM!
	ENSG00000200847	Y_RNA	0	0	#NUM!		ENSG00000200847	Y_RNA	0	0	#NUM!
	ENSG00000200849	Y_RNA	0	0	#NUM!		ENSG00000200849	Y_RNA	0	0	#NUM!
	ENSG00000200852	RNA5SP499	0	0	#NUM!		ENSG00000200852	RNA5SP499	0	0	#NUM!
	ENSG00000200855	Y_RNA	0	0.165	#NUM!		ENSG00000200855	Y_RNA	0	0	#NUM!
	ENSG00000200857	Y_RNA	0	0	#NUM!		ENSG00000200857	Y_RNA	0	0	#NUM!
	ENSG00000200860	Y_RNA	0	0	#NUM!		ENSG00000200860	Y_RNA	0	0	#NUM!
	ENSG00000200867	RN7SKP36	0	0	#NUM!		ENSG00000200867	RN7SKP36	0	0	#NUM!
	ENSG00000200869	RNU6-457P	0	0	#NUM!		ENSG00000200869	RNU6-457P	0	0	#NUM!
	ENSG00000200871	RNU6-810P	0	0	#NUM!		ENSG00000200871	RNU6-810P	0	0	#NUM!
	ENSG00000200872	RNA5SP456	0	0	#NUM!		ENSG00000200872	RNA5SP456	0	0	#NUM!
	ENSG00000200873	RNA5SP399	0	0	#NUM!		ENSG00000200873	RNA5SP399	0	0	#NUM!
	ENSG00000200874	Y_RNA	#DIV/0!	#DIV/0!	#DIV/0!		ENSG00000200874	Y_RNA	#DIV/0!	#DIV/0!	#DIV/0!
	ENSG00000200875	RNU6-340P	0	0	#NUM!		ENSG00000200875	RNU6-340P	0	0	#NUM!
	ENSG00000200877	RNU6-560P	0	0	#NUM!		ENSG00000200877	RNU6-560P	0	0	#NUM!
	ENSG00000200879	SNORD14E	0.42	2.085	2.31159		ENSG00000200879	SNORD14E	3.13	0.84	-1.8977
	ENSG00000200882	RNU6-681P	0	0	#NUM!		ENSG00000200882	RNU6-681P	0	0	#NUM!
	ENSG00000200883	Y_RNA	0	0	#NUM!		ENSG00000200883	Y_RNA	0	0	#NUM!
	ENSG00000200884	Y_RNA	0	0	#NUM!		ENSG00000200884	Y_RNA	0	0	#NUM!
	ENSG00000200885	RNU1-146P	0	0	#NUM!		ENSG00000200885	RNU1-146P	0	0	#NUM!
	ENSG00000200887	RNU6-598P	0	0	#NUM!		ENSG00000200887	RNU6-598P	0	0	#NUM!
	ENSG00000200888	Y_RNA	0	0	#NUM!		ENSG00000200888	Y_RNA	0	0	#NUM!
	ENSG00000200889	RNU4-13P	0	0	#NUM!		ENSG00000200889	RNU4-13P	0	0	#NUM!
	ENSG00000200890	RNA5SP99	0	0	#NUM!		ENSG00000200890	RNA5SP99	0	0	#NUM!
	ENSG00000200891	SNORD74	0	0	#NUM!		ENSG00000200891	SNORD74	0	0	#NUM!
	ENSG00000200893	RNU6-944P	0	0	#NUM!		ENSG00000200893	RNU6-944P	0	0	#NUM!
	ENSG00000200895	RN7SKP245	0	0	#NUM!		ENSG00000200895	RN7SKP245	0	0	#NUM!
	ENSG00000200897	SNORD74	0	0	#NUM!		ENSG00000200897	SNORD74	0	0	#NUM!
	ENSG00000200898	RNU6-1243P	0	0	#NUM!		ENSG00000200898	RNU6-1243P	0	0	#NUM!
	ENSG00000200902	RNU6-627P	0	0	#NUM!		ENSG00000200902	RNU6-627P	0	0	#NUM!
	ENSG00000200903	RNU1-42P	0	0	#NUM!		ENSG00000200903	RNU1-42P	0	0	#NUM!
	ENSG00000200906	RNU6-854P	0	0	#NUM!		ENSG00000200906	RNU6-854P	0	0	#NUM!
	ENSG00000200913	SNORD46	2.55	2.22	-0.199938		ENSG00000200913	SNORD46	3.315	1.84	-0.849303
	ENSG00000200914	RNA5SP435	0.535	0	#NUM!		ENSG00000200914	RNA5SP435	0	0	#NUM!
	ENSG00000200917	RNU6-553P	0	0	#NUM!		ENSG00000200917	RNU6-553P	0	0	#NUM!
	ENSG00000200922	Y_RNA	0	0	#NUM!		ENSG00000200922	Y_RNA	0	0	#NUM!
	ENSG00000200924	RNU6-1048P	0	0	#NUM!		ENSG00000200924	RNU6-1048P	0	0	#NUM!
	ENSG00000200926	RNU6-960P	0	0	#NUM!		ENSG00000200926	RNU6-960P	0	0	#NUM!
	ENSG00000200935	RNU6-1090P	0	0	#NUM!		ENSG00000200935	RNU6-1090P	0	0	#NUM!
	ENSG00000200941	RNU6-694P	0	0	#NUM!		ENSG00000200941	RNU6-694P	0	0	#NUM!
	ENSG00000200942	RNU6-501P	0	0	#NUM!		ENSG00000200942	RNU6-501P	0	0	#NUM!
	ENSG00000200949	SNORD115-32	0	0	#NUM!		ENSG00000200949	SNORD115-32	0	0	#NUM!
	ENSG00000200953	Y_RNA	0.125	0.37	1.5656		ENSG00000200953	Y_RNA	0	0	#NUM!
	ENSG00000200957	RNU6-801P	0	0	#NUM!		ENSG00000200957	RNU6-801P	0	0	#NUM!
	ENSG00000200959	SNORA74A	0.155	0.31	1		ENSG00000200959	SNORA74A	0.285	0.41	0.524662
	ENSG00000200963	RNU6-289P	0	0	#NUM!		ENSG00000200963	RNU6-289P	0	0	#NUM!
	ENSG00000200966	RN7SKP87	0	0	#NUM!		ENSG00000200966	RN7SKP87	0	0	#NUM!
	ENSG00000200969	SNORD95	0	0	#NUM!		ENSG00000200969	SNORD95	0	0	#NUM!
	ENSG00000200972	RNU5A-8P	0	0	#NUM!		ENSG00000200972	RNU5A-8P	0	0	#NUM!
	ENSG00000200974	RNU4-87P	#DIV/0!	#DIV/0!	#DIV/0!		ENSG00000200974	RNU4-87P	#DIV/0!	#DIV/0!	#DIV/0!
	ENSG00000200975	RNU1-7P	0	0	#NUM!		ENSG00000200975	RNU1-7P	0	0	#NUM!
	ENSG00000200976	Y_RNA	0	0	#NUM!		ENSG00000200976	Y_RNA	0	0	#NUM!
	ENSG00000200982	Y_RNA	0	0	#NUM!		ENSG00000200982	Y_RNA	0	0	#NUM!
	ENSG00000200983	SNORA3A	8.055	7.33	-0.136071		ENSG00000200983	SNORA3A	3.28	3.525	0.103927
	ENSG00000200985	RNA5SP493	0	0	#NUM!		ENSG00000200985	RNA5SP493	0	0	#NUM!
	ENSG00000200986	RNU6-819P	0	0	#NUM!		ENSG00000200986	RNU6-819P	0	0	#NUM!
	ENSG00000200987	SNORD115-30	#DIV/0!	#DIV/0!	#DIV/0!		ENSG00000200987	SNORD115-30	#DIV/0!	#DIV/0!	#DIV/0!
	ENSG00000200991	SNORA25	0	0	#NUM!		ENSG00000200991	SNORA25	0	0	#NUM!
	ENSG00000200997	RNU1-85P	0.065	0	#NUM!		ENSG00000200997	RNU1-85P	0	0	#NUM!
	ENSG00000200998	Y_RNA	0	0	#NUM!		ENSG00000200998	Y_RNA	0	0	#NUM!
	ENSG00000200999	SNORD74	0.25	0	#NUM!		ENSG00000200999	SNORD74	0	0	#NUM!
	ENSG00000201000	RNA5SP516	0	0	#NUM!		ENSG00000201000	RNA5SP516	0	0	#NUM!
	ENSG00000201001	RNU6-270P	0	0	#NUM!		ENSG00000201001	RNU6-270P	0	0	#NUM!
	ENSG00000201003	SNORA58	0.305	0.1	-1.60881		ENSG00000201003	SNORA58	0.085	0	#NUM!
	ENSG00000201006	Y_RNA	0	0	#NUM!		ENSG00000201006	Y_RNA	0	0	#NUM!
	ENSG00000201009	SNORD46	0	0	#NUM!		ENSG00000201009	SNORD46	0	0	#NUM!
	ENSG00000201010	RN7SKP224	0.25	0.08	-1.64386		ENSG00000201010	RN7SKP224	0.075	0.065	-0.206451
	ENSG00000201012	Y_RNA	0	0	#NUM!		ENSG00000201012	Y_RNA	0	0	#NUM!
	ENSG00000201013	Y_RNA	0	0	#NUM!		ENSG00000201013	Y_RNA	0	0	#NUM!
	ENSG00000201014	RNA5SP232	0	0	#NUM!		ENSG00000201014	RNA5SP232	0	0	#NUM!
	ENSG00000201015	RNU6-280P	0	0	#NUM!		ENSG00000201015	RNU6-280P	0	0	#NUM!
	ENSG00000201016	RNU6-374P	0	0	#NUM!		ENSG00000201016	RNU6-374P	0	0	#NUM!
	ENSG00000201021	RNU6-743P	0	0	#NUM!		ENSG00000201021	RNU6-743P	0	0	#NUM!
	ENSG00000201023	RNY3P11	0	0	#NUM!		ENSG00000201023	RNY3P11	0	0	#NUM!
	ENSG00000201025	SNORD74	0	0	#NUM!		ENSG00000201025	SNORD74	0	0	#NUM!
	ENSG00000201026	Y_RNA	0	0	#NUM!		ENSG00000201026	Y_RNA	0	0	#NUM!
	ENSG00000201027	RN7SKP107	0	0	#NUM!		ENSG00000201027	RN7SKP107	0	0	#NUM!
	ENSG00000201028	RNU6-151P	0	0	#NUM!		ENSG00000201028	RNU6-151P	0	0	#NUM!
	ENSG00000201031	Y_RNA	0	0	#NUM!		ENSG00000201031	Y_RNA	0	0	#NUM!
	ENSG00000201032	RNU6-704P	0	0	#NUM!		ENSG00000201032	RNU6-704P	0	0	#NUM!
	ENSG00000201033	RNU1-96P	0	0	#NUM!		ENSG00000201033	RNU1-96P	0	0	#NUM!
	ENSG00000201034	Y_RNA	0	0	#NUM!		ENSG00000201034	Y_RNA	0	0	#NUM!
	ENSG00000201035	RNA5SP469	0	0	#NUM!		ENSG00000201035	RNA5SP469	0	0	#NUM!
	ENSG00000201036	SNORD113	0	0	#NUM!		ENSG00000201036	SNORD113	0	0	#NUM!
	ENSG00000201041	RNA5SP242	0	0	#NUM!		ENSG00000201041	RNA5SP242	0	0	#NUM!
	ENSG00000201042	SNORA38	0	0	#NUM!		ENSG00000201042	SNORA38	0	0	#NUM!
	ENSG00000201044	RNU6-268P	0	0	#NUM!		ENSG00000201044	RNU6-268P	0	0	#NUM!
	ENSG00000201047	Y_RNA	0.14	0	#NUM!		ENSG00000201047	Y_RNA	0	0	#NUM!
	ENSG00000201048	Y_RNA	0	0	#NUM!		ENSG00000201048	Y_RNA	0	0	#NUM!
	ENSG00000201050	RNU6-668P	0	0	#NUM!		ENSG00000201050	RNU6-668P	0	0	#NUM!
	ENSG00000201059	RNA5SP336	0	0	#NUM!		ENSG00000201059	RNA5SP336	0	0	#NUM!
	ENSG00000201065	RNU6-461P	0	0	#NUM!		ENSG00000201065	RNU6-461P	0	0	#NUM!
	ENSG00000201066	RN7SKP280	0	0	#NUM!		ENSG00000201066	RN7SKP280	0	0	#NUM!
	ENSG00000201070	RNU4-84P	0	0	#NUM!		ENSG00000201070	RNU4-84P	0	0	#NUM!
	ENSG00000201071	Y_RNA	0	0	#NUM!		ENSG00000201071	Y_RNA	0	0	#NUM!
	ENSG00000201074	Y_RNA	0	0	#NUM!		ENSG00000201074	Y_RNA	0	0	#NUM!
	ENSG00000201075	Y_RNA	0	0	#NUM!		ENSG00000201075	Y_RNA	0	0	#NUM!
	ENSG00000201076	RNU4-51P	0	0	#NUM!		ENSG00000201076	RNU4-51P	0	0	#NUM!
	ENSG00000201077	RNU6-188P	0	0	#NUM!		ENSG00000201077	RNU6-188P	0	0	#NUM!
	ENSG00000201078	RN7SKP214	0	0	#NUM!		ENSG00000201078	RN7SKP214	0	0	#NUM!
	ENSG00000201084	Y_RNA	#DIV/0!	#DIV/0!	#DIV/0!		ENSG00000201084	Y_RNA	#DIV/0!	#DIV/0!	#DIV/0!
	ENSG00000201085	RNU6-173P	0	0	#NUM!		ENSG00000201085	RNU6-173P	0	0	#NUM!
	ENSG00000201086	RNA5SP394	0	0	#NUM!		ENSG00000201086	RNA5SP394	0	0	#NUM!
	ENSG00000201088	Y_RNA	0	0	#NUM!		ENSG00000201088	Y_RNA	0	0	#NUM!
	ENSG00000201095	RNU6-266P	0	0	#NUM!		ENSG00000201095	RNU6-266P	0	0	#NUM!
	ENSG00000201096	RNA5SP387	0	0	#NUM!		ENSG00000201096	RNA5SP387	0	0	#NUM!
	ENSG00000201097	RNU6-366P	0	0	#NUM!		ENSG00000201097	RNU6-366P	0	0	#NUM!
	ENSG00000201098	RNY1	#DIV/0!	#DIV/0!	#DIV/0!		ENSG00000201098	RNY1	#DIV/0!	#DIV/0!	#DIV/0!
	ENSG00000201102	Y_RNA	0	0	#NUM!		ENSG00000201102	Y_RNA	0	0	#NUM!
	ENSG00000201104	RNU6-11P	#DIV/0!	#DIV/0!	#DIV/0!		ENSG00000201104	RNU6-11P	#DIV/0!	#DIV/0!	#DIV/0!
	ENSG00000201109	RNA5SP245	0	0	#NUM!		ENSG00000201109	RNA5SP245	0	0	#NUM!
	ENSG00000201113	RNU6-647P	0	0	#NUM!		ENSG00000201113	RNU6-647P	0	0	#NUM!
	ENSG00000201114	Y_RNA	0	0	#NUM!		ENSG00000201114	Y_RNA	0	0	#NUM!
	ENSG00000201118	Y_RNA	0	0	#NUM!		ENSG00000201118	Y_RNA	0	0	#NUM!
	ENSG00000201119	RNU1-33P	0	0	#NUM!		ENSG00000201119	RNU1-33P	0	0	#NUM!
	ENSG00000201121	RNY1P12	0	0	#NUM!		ENSG00000201121	RNY1P12	0	0	#NUM!
	ENSG00000201129	SNORA58	3.395	2.37	-0.518525		ENSG00000201129	SNORA58	2.99	1.075	-1.47581
	ENSG00000201133	SNORA4	0	0	#NUM!		ENSG00000201133	SNORA4	0	0	#NUM!
	ENSG00000201134	Y_RNA	0	0	#NUM!		ENSG00000201134	Y_RNA	0	0	#NUM!
	ENSG00000201135	RNU6-777P	0	0	#NUM!		ENSG00000201135	RNU6-777P	0	0	#NUM!
	ENSG00000201136	RNU6-353P	0	0	#NUM!		ENSG00000201136	RNU6-353P	0	0	#NUM!
	ENSG00000201140	RN7SKP128	0	0	#NUM!		ENSG00000201140	RN7SKP128	0	0	#NUM!
	ENSG00000201142	RNVU1-8	0	0	#NUM!		ENSG00000201142	RNVU1-8	0	0	#NUM!
	ENSG00000201143	SNORD115-42	#DIV/0!	#DIV/0!	#DIV/0!		ENSG00000201143	SNORD115-42	#DIV/0!	#DIV/0!	#DIV/0!
	ENSG00000201145	RNA5SP175	0	0	#NUM!		ENSG00000201145	RNA5SP175	0	0	#NUM!
	ENSG00000201148	RNA5SP42	0	0	#NUM!		ENSG00000201148	RNA5SP42	0	0	#NUM!
	ENSG00000201151	SNORD56	0.325	0	#NUM!		ENSG00000201151	SNORD56	0	0	#NUM!
	ENSG00000201153	RNU6-371P	0	0	#NUM!		ENSG00000201153	RNU6-371P	0	0	#NUM!
	ENSG00000201155	RNU1-24P	0	0	#NUM!		ENSG00000201155	RNU1-24P	0	0	#NUM!
	ENSG00000201157	SNORA62	0	0	#NUM!		ENSG00000201157	SNORA62	0	0	#NUM!
	ENSG00000201160	Y_RNA	0	0	#NUM!		ENSG00000201160	Y_RNA	0	0	#NUM!
	ENSG00000201161	RN7SKP10	0	0	#NUM!		ENSG00000201161	RN7SKP10	0	0	#NUM!
	ENSG00000201162	RNU6-454P	0	0	#NUM!		ENSG00000201162	RNU6-454P	0	0	#NUM!
	ENSG00000201164	RNU4-36P	0.08	0	#NUM!		ENSG00000201164	RNU4-36P	0	0	#NUM!
	ENSG00000201165	RNU6-1229P	0	0	#NUM!		ENSG00000201165	RNU6-1229P	0	0	#NUM!
	ENSG00000201168	RNA5SP368	0	0	#NUM!		ENSG00000201168	RNA5SP368	0	0	#NUM!
	ENSG00000201170	RNU1-132P	0	0.065	#NUM!		ENSG00000201170	RNU1-132P	0	0	#NUM!
	ENSG00000201176	RNU6-853P	0	0	#NUM!		ENSG00000201176	RNU6-853P	0	0	#NUM!
	ENSG00000201178	Y_RNA	0	0	#NUM!		ENSG00000201178	Y_RNA	0	0	#NUM!
	ENSG00000201179	RNU6-1322P	0	0	#NUM!		ENSG00000201179	RNU6-1322P	0	0	#NUM!
	ENSG00000201180	RNU6-115P	0	0	#NUM!		ENSG00000201180	RNU6-115P	0	0	#NUM!
	ENSG00000201182	RNU6-670P	0	0	#NUM!		ENSG00000201182	RNU6-670P	0	0	#NUM!
	ENSG00000201183	RNVU1-3	0	0	#NUM!		ENSG00000201183	RNVU1-3	0.165	0.07	-1.23704
	ENSG00000201184	RNU4-68P	0	0	#NUM!		ENSG00000201184	RNU4-68P	0	0.105	#NUM!
	ENSG00000201185	RNA5SP202	#DIV/0!	#DIV/0!	#DIV/0!		ENSG00000201185	RNA5SP202	#DIV/0!	#DIV/0!	#DIV/0!
	ENSG00000201186	RNU4-33P	0	0	#NUM!		ENSG00000201186	RNU4-33P	0	0	#NUM!
	ENSG00000201196	Y_RNA	0	0	#NUM!		ENSG00000201196	Y_RNA	0	0	#NUM!
	ENSG00000201198	RNU6-879P	0	0	#NUM!		ENSG00000201198	RNU6-879P	0	0	#NUM!
	ENSG00000201201	RN7SKP118	0.04	0.04	0		ENSG00000201201	RN7SKP118	0	0	#NUM!
	ENSG00000201207	Y_RNA	0	0.115	#NUM!		ENSG00000201207	Y_RNA	0	0	#NUM!
	ENSG00000201208	Y_RNA	0.155	0.625	2.01159		ENSG00000201208	Y_RNA	0.455	0.85	0.901596
	ENSG00000201209	SNORD42	0	0	#NUM!		ENSG00000201209	SNORD42	0	0	#NUM!
	ENSG00000201210	RNA5SP139	0	0	#NUM!		ENSG00000201210	RNA5SP139	0	0	#NUM!
	ENSG00000201216	Y_RNA	0	0	#NUM!		ENSG00000201216	Y_RNA	0	0	#NUM!
	ENSG00000201217	Y_RNA	2.765	1.585	-0.802797		ENSG00000201217	Y_RNA	0.995	1.69	0.764255
	ENSG00000201218	Y_RNA	0	0	#NUM!		ENSG00000201218	Y_RNA	0	0	#NUM!
	ENSG00000201221	RNU4-40P	0	0	#NUM!		ENSG00000201221	RNU4-40P	0	0	#NUM!
	ENSG00000201223	RNU6-1305P	0	0	#NUM!		ENSG00000201223	RNU6-1305P	0	0	#NUM!
	ENSG00000201228	Y_RNA	0	0	#NUM!		ENSG00000201228	Y_RNA	0	0	#NUM!
	ENSG00000201229	SNORA63	0	0	#NUM!		ENSG00000201229	SNORA63	0	0.175	#NUM!
	ENSG00000201231	RNU4-50P	0.085	0.08	-0.0874628		ENSG00000201231	RNU4-50P	0	0	#NUM!
	ENSG00000201239	Y_RNA	0	0	#NUM!		ENSG00000201239	Y_RNA	0	0	#NUM!
	ENSG00000201240	SNORD114-9	0	0	#NUM!		ENSG00000201240	SNORD114-9	0	0	#NUM!
	ENSG00000201241	RNU6-978P	#DIV/0!	#DIV/0!	#DIV/0!		ENSG00000201241	RNU6-978P	#DIV/0!	#DIV/0!	#DIV/0!
	ENSG00000201242	RNY1P1	0	0	#NUM!		ENSG00000201242	RNY1P1	0	0	#NUM!
	ENSG00000201243	RNU6-654P	0	0	#NUM!		ENSG00000201243	RNU6-654P	0	0	#NUM!
	ENSG00000201245	SNORA25	0	0	#NUM!		ENSG00000201245	SNORA25	0	0	#NUM!
	ENSG00000201247	SNORD114-13	0	0	#NUM!		ENSG00000201247	SNORD114-13	0	0	#NUM!
	ENSG00000201253	RNU4-10P	0	0	#NUM!		ENSG00000201253	RNU4-10P	0	0	#NUM!
	ENSG00000201255	RNU6-990P	0	0	#NUM!		ENSG00000201255	RNU6-990P	0	0	#NUM!
	ENSG00000201260	RNU6-1075P	0	0	#NUM!		ENSG00000201260	RNU6-1075P	0	0.865	#NUM!
	ENSG00000201263	SNORD114-6	0	0	#NUM!		ENSG00000201263	SNORD114-6	0	0	#NUM!
	ENSG00000201264	SNORD73B	0	0.325	#NUM!		ENSG00000201264	SNORD73B	0	0	#NUM!
	ENSG00000201270	RNU6-755P	0	0	#NUM!		ENSG00000201270	RNU6-755P	0	0	#NUM!
	ENSG00000201271	RNU1-112P	0	0	#NUM!		ENSG00000201271	RNU1-112P	0	0	#NUM!
	ENSG00000201273	RNU6-776P	#DIV/0!	#DIV/0!	#DIV/0!		ENSG00000201273	RNU6-776P	#DIV/0!	#DIV/0!	#DIV/0!
	ENSG00000201274	RNA5SP192	0	0	#NUM!		ENSG00000201274	RNA5SP192	0	0	#NUM!
	ENSG00000201277	Y_RNA	0	0	#NUM!		ENSG00000201277	Y_RNA	0	0	#NUM!
	ENSG00000201279	Y_RNA	0	0	#NUM!		ENSG00000201279	Y_RNA	0	0	#NUM!
	ENSG00000201282	Y_RNA	#DIV/0!	#DIV/0!	#DIV/0!		ENSG00000201282	Y_RNA	#DIV/0!	#DIV/0!	#DIV/0!
	ENSG00000201285	5S_rRNA	0	0	#NUM!		ENSG00000201285	5S_rRNA	0	0	#NUM!
	ENSG00000201287	RN7SKP171	0	0	#NUM!		ENSG00000201287	RN7SKP171	0	0	#NUM!
	ENSG00000201288	RNU6-1047P	0	0	#NUM!		ENSG00000201288	RNU6-1047P	0	0	#NUM!
	ENSG00000201289	RN7SKP76	0	0	#NUM!		ENSG00000201289	RN7SKP76	0	0	#NUM!
	ENSG00000201291	RNU1-34P	0	0	#NUM!		ENSG00000201291	RNU1-34P	0	0	#NUM!
	ENSG00000201292	RNU6-153P	0	0	#NUM!		ENSG00000201292	RNU6-153P	0	0	#NUM!
	ENSG00000201294	RNU6-1019P	0	0	#NUM!		ENSG00000201294	RNU6-1019P	0	0	#NUM!
	ENSG00000201296	RNU4-41P	0	0	#NUM!		ENSG00000201296	RNU4-41P	0	0	#NUM!
	ENSG00000201297	Y_RNA	0	0	#NUM!		ENSG00000201297	Y_RNA	0	0	#NUM!
	ENSG00000201298	RNU6-1164P	0	0	#NUM!		ENSG00000201298	RNU6-1164P	0	0	#NUM!
	ENSG00000201300	SNORD115-27	0	0	#NUM!		ENSG00000201300	SNORD115-27	0	0	#NUM!
	ENSG00000201301	RNA5SP130	0	0	#NUM!		ENSG00000201301	RNA5SP130	0	0	#NUM!
	ENSG00000201302	SNORA65	3.855	4.91	0.348992		ENSG00000201302	SNORA65	1.76	1.985	0.173564
	ENSG00000201308	RNU6-512P	0	0	#NUM!		ENSG00000201308	RNU6-512P	0	0	#NUM!
	ENSG00000201309	Y_RNA	0	0	#NUM!		ENSG00000201309	Y_RNA	0	0	#NUM!
	ENSG00000201311	Y_RNA	0	0	#NUM!		ENSG00000201311	Y_RNA	0	0	#NUM!
	ENSG00000201312	RNA5SP72	0	0	#NUM!		ENSG00000201312	RNA5SP72	0	0	#NUM!
	ENSG00000201314	Y_RNA	0	0	#NUM!		ENSG00000201314	Y_RNA	0	0	#NUM!
	ENSG00000201315	RN7SKP227	0	0	#NUM!		ENSG00000201315	RN7SKP227	0	0	#NUM!
	ENSG00000201316	SNORA7	0	0	#NUM!		ENSG00000201316	SNORA7	0	0	#NUM!
	ENSG00000201317	RNU4-59P	0	0	#NUM!		ENSG00000201317	RNU4-59P	0	0	#NUM!
	ENSG00000201318	SNORD114-30	0	0	#NUM!		ENSG00000201318	SNORD114-30	0	0	#NUM!
	ENSG00000201321	RNA5S9	#DIV/0!	#DIV/0!	#DIV/0!		ENSG00000201321	RNA5S9	#DIV/0!	#DIV/0!	#DIV/0!
	ENSG00000201324	RNU6-361P	0	0	#NUM!		ENSG00000201324	RNU6-361P	0	0	#NUM!
	ENSG00000201325	RNA5SP142	0	0	#NUM!		ENSG00000201325	RNA5SP142	0	0	#NUM!
	ENSG00000201326	SNORD115-22	#DIV/0!	#DIV/0!	#DIV/0!		ENSG00000201326	SNORD115-22	#DIV/0!	#DIV/0!	#DIV/0!
	ENSG00000201329	U3	0	0	#NUM!		ENSG00000201329	U3	0	0	#NUM!
	ENSG00000201330	SNORD32B	0	0	#NUM!		ENSG00000201330	SNORD32B	0	0	#NUM!
	ENSG00000201331	SNORD115-23	0	0	#NUM!		ENSG00000201331	SNORD115-23	0	0	#NUM!
	ENSG00000201339	Y_RNA	0	0	#NUM!		ENSG00000201339	Y_RNA	0	0	#NUM!
	ENSG00000201340	Y_RNA	0	0	#NUM!		ENSG00000201340	Y_RNA	0	0	#NUM!
	ENSG00000201341	RNU6-421P	0	0	#NUM!		ENSG00000201341	RNU6-421P	0	0	#NUM!
	ENSG00000201342	RNU4-38P	0	0	#NUM!		ENSG00000201342	RNU4-38P	0	0	#NUM!
	ENSG00000201343	Y_RNA	0	0	#NUM!		ENSG00000201343	Y_RNA	0	0	#NUM!
	ENSG00000201346	U3	0	0	#NUM!		ENSG00000201346	U3	0	0	#NUM!
	ENSG00000201347	RNA5SP69	0	0	#NUM!		ENSG00000201347	RNA5SP69	0	0	#NUM!
	ENSG00000201348	RNU105B	0	0	#NUM!		ENSG00000201348	RNU105B	0	0	#NUM!
	ENSG00000201351	Y_RNA	0	0	#NUM!		ENSG00000201351	Y_RNA	0	0	#NUM!
	ENSG00000201354	Y_RNA	0	0	#NUM!		ENSG00000201354	Y_RNA	0	0	#NUM!
	ENSG00000201355	RNA5S14	#DIV/0!	#DIV/0!	#DIV/0!		ENSG00000201355	RNA5S14	#DIV/0!	#DIV/0!	#DIV/0!
	ENSG00000201356	RNA5SP500	0	0	#NUM!		ENSG00000201356	RNA5SP500	0	0	#NUM!
	ENSG00000201358	RN7SKP193	0	0	#NUM!		ENSG00000201358	RN7SKP193	0	0	#NUM!
	ENSG00000201361	RNA5SP433	0	0	#NUM!		ENSG00000201361	RNA5SP433	0	0	#NUM!
	ENSG00000201363	Y_RNA	0	0	#NUM!		ENSG00000201363	Y_RNA	0	0	#NUM!
	ENSG00000201364	RN7SKP37	0	0	#NUM!		ENSG00000201364	RN7SKP37	0	0	#NUM!
	ENSG00000201365	Y_RNA	0	0	#NUM!		ENSG00000201365	Y_RNA	0	0	#NUM!
	ENSG00000201367	RNU6-522P	0	0	#NUM!		ENSG00000201367	RNU6-522P	0	0	#NUM!
	ENSG00000201368	U3	0	0	#NUM!		ENSG00000201368	U3	0	0	#NUM!
	ENSG00000201370	Y_RNA	0	0	#NUM!		ENSG00000201370	Y_RNA	0	0	#NUM!
	ENSG00000201371	Y_RNA	0	0	#NUM!		ENSG00000201371	Y_RNA	0	0	#NUM!
	ENSG00000201372	RNU6-1251P	0	0	#NUM!		ENSG00000201372	RNU6-1251P	0	0	#NUM!
	ENSG00000201376	SNORA70	0.525	0.175	-1.58496		ENSG00000201376	SNORA70	0	0.085	#NUM!
	ENSG00000201377	RNY4P23	0	0	#NUM!		ENSG00000201377	RNY4P23	0	0	#NUM!
	ENSG00000201379	RNU4-76P	0	0	#NUM!		ENSG00000201379	RNU4-76P	0	0	#NUM!
	ENSG00000201382	RNU6-558P	0	0	#NUM!		ENSG00000201382	RNU6-558P	0	0	#NUM!
	ENSG00000201384	SNORA32	0	0	#NUM!		ENSG00000201384	SNORA32	0	0	#NUM!
	ENSG00000201386	RNU6-1163P	0	0	#NUM!		ENSG00000201386	RNU6-1163P	0	0	#NUM!
	ENSG00000201388	SNORA68	0.13	0	#NUM!		ENSG00000201388	SNORA68	0.105	0	#NUM!
	ENSG00000201390	RNU6-1141P	0	0	#NUM!		ENSG00000201390	RNU6-1141P	0	0	#NUM!
	ENSG00000201392	RNU6-1078P	0	0	#NUM!		ENSG00000201392	RNU6-1078P	0	0	#NUM!
	ENSG00000201393	SNORA71	0	0	#NUM!		ENSG00000201393	SNORA71	0	0	#NUM!
	ENSG00000201394	RNA5SP140	0	0	#NUM!		ENSG00000201394	RNA5SP140	0	0	#NUM!
	ENSG00000201395	RN7SKP257	0	0	#NUM!		ENSG00000201395	RN7SKP257	0	0	#NUM!
	ENSG00000201398	U8	0	0	#NUM!		ENSG00000201398	U8	0	0	#NUM!
	ENSG00000201403	SNORD14B	9.955	10.95	0.137438		ENSG00000201403	SNORD14B	5.525	2.85	-0.955013
	ENSG00000201405	Y_RNA	1.19	1.705	0.51881		ENSG00000201405	Y_RNA	1.505	1.34	-0.16753
	ENSG00000201407	SNORA68	0	0	#NUM!		ENSG00000201407	SNORA68	0	0	#NUM!
	ENSG00000201410	snoZ40	0	0	#NUM!		ENSG00000201410	snoZ40	0	0	#NUM!
	ENSG00000201412	Y_RNA	0	0	#NUM!		ENSG00000201412	Y_RNA	0	0	#NUM!
	ENSG00000201413	RNA5SP141	0	0	#NUM!		ENSG00000201413	RNA5SP141	0	0	#NUM!
	ENSG00000201415	RNA5SP204	0	0	#NUM!		ENSG00000201415	RNA5SP204	0	0	#NUM!
	ENSG00000201420	RNA5SP512	0	0	#NUM!		ENSG00000201420	RNA5SP512	0	0	#NUM!
	ENSG00000201421	Y_RNA	0	0	#NUM!		ENSG00000201421	Y_RNA	0	0	#NUM!
	ENSG00000201423	RN7SKP246	0	0	#NUM!		ENSG00000201423	RN7SKP246	0	0	#NUM!
	ENSG00000201426	Y_RNA	0	0	#NUM!		ENSG00000201426	Y_RNA	0	0	#NUM!
	ENSG00000201428	RN7SKP71	0	0	#NUM!		ENSG00000201428	RN7SKP71	0	0	#NUM!
	ENSG00000201431	RNU6-1277P	0	0	#NUM!		ENSG00000201431	RNU6-1277P	0	0	#NUM!
	ENSG00000201432	Y_RNA	0	0	#NUM!		ENSG00000201432	Y_RNA	0	0	#NUM!
	ENSG00000201433	RNU6-335P	0	0	#NUM!		ENSG00000201433	RNU6-335P	0	0	#NUM!
	ENSG00000201435	RNU4-24P	0	0.25	#NUM!		ENSG00000201435	RNU4-24P	0	0	#NUM!
	ENSG00000201436	RNU6-660P	0	0	#NUM!		ENSG00000201436	RNU6-660P	0	0	#NUM!
	ENSG00000201439	RNU4-67P	0	0	#NUM!		ENSG00000201439	RNU4-67P	0	0	#NUM!
	ENSG00000201440	RNA5SP515	0	0	#NUM!		ENSG00000201440	RNA5SP515	0	0	#NUM!
	ENSG00000201441	RNU6-646P	0	0	#NUM!		ENSG00000201441	RNU6-646P	0	0	#NUM!
	ENSG00000201442	Y_RNA	0	0	#NUM!		ENSG00000201442	Y_RNA	0	0	#NUM!
	ENSG00000201443	RNU6-309P	0	0	#NUM!		ENSG00000201443	RNU6-309P	0	0	#NUM!
	ENSG00000201444	RNU6-1082P	0	0	#NUM!		ENSG00000201444	RNU6-1082P	0	0	#NUM!
	ENSG00000201447	RNA5SP509	0	0	#NUM!		ENSG00000201447	RNA5SP509	0	0	#NUM!
	ENSG00000201448	SNORA63	0	0	#NUM!		ENSG00000201448	SNORA63	0	0	#NUM!
	ENSG00000201451	Y_RNA	0.16	0.155	-0.0458037		ENSG00000201451	Y_RNA	0	0.3	#NUM!
	ENSG00000201452	RNU6-1317P	0	0	#NUM!		ENSG00000201452	RNU6-1317P	0	0	#NUM!
	ENSG00000201457	SNORA55	2.18	3.935	0.852036		ENSG00000201457	SNORA55	0.805	1.17	0.539448
	ENSG00000201458	RNU4-4P	0	0	#NUM!		ENSG00000201458	RNU4-4P	0	0	#NUM!
	ENSG00000201464	Y_RNA	0	0	#NUM!		ENSG00000201464	Y_RNA	0	0	#NUM!
	ENSG00000201465	SNORA51	0	0	#NUM!		ENSG00000201465	SNORA51	0	0	#NUM!
	ENSG00000201466	Y_RNA	0	0	#NUM!		ENSG00000201466	Y_RNA	0	0	#NUM!
	ENSG00000201467	SNORA16	0	0	#NUM!		ENSG00000201467	SNORA16	0	0	#NUM!
	ENSG00000201469	RNA5SP379	0	0	#NUM!		ENSG00000201469	RNA5SP379	0	0.43	#NUM!
	ENSG00000201470	RNY4P7	0	0	#NUM!		ENSG00000201470	RNY4P7	0	0	#NUM!
	ENSG00000201474	RNU6-164P	0	0	#NUM!		ENSG00000201474	RNU6-164P	0	0	#NUM!
	ENSG00000201476	RNA5SP353	0	0	#NUM!		ENSG00000201476	RNA5SP353	0	0	#NUM!
	ENSG00000201482	SNORD115-17	#DIV/0!	#DIV/0!	#DIV/0!		ENSG00000201482	SNORD115-17	#DIV/0!	#DIV/0!	#DIV/0!
	ENSG00000201483	Y_RNA	0	0	#NUM!		ENSG00000201483	Y_RNA	0	0	#NUM!
	ENSG00000201487	SNORD45B	9.21	11.115	0.271235		ENSG00000201487	SNORD45B	2.475	2.205	-0.16665
	ENSG00000201489	Y_RNA	0	0	#NUM!		ENSG00000201489	Y_RNA	0	0	#NUM!
	ENSG00000201491	RNU4-75P	0	0	#NUM!		ENSG00000201491	RNU4-75P	0	0	#NUM!
	ENSG00000201492	RNA5SP78	0	0	#NUM!		ENSG00000201492	RNA5SP78	0	0	#NUM!
	ENSG00000201493	RNU1-141P	0	0	#NUM!		ENSG00000201493	RNU1-141P	0	0	#NUM!
	ENSG00000201496	RN7SKP275	0	0	#NUM!		ENSG00000201496	RN7SKP275	0	0	#NUM!
	ENSG00000201498	Y_RNA	0	0	#NUM!		ENSG00000201498	Y_RNA	0	0	#NUM!
	ENSG00000201499	RNU6-312P	2.995	1.65	-0.86009		ENSG00000201499	RNU6-312P	1.235	2.175	0.816504
	ENSG00000201500	SNORD113	0	0	#NUM!		ENSG00000201500	SNORD113	0	0	#NUM!
	ENSG00000201501	Y_RNA	0	0	#NUM!		ENSG00000201501	Y_RNA	0	0	#NUM!
	ENSG00000201502	SNORD74	0	0	#NUM!		ENSG00000201502	SNORD74	0	0	#NUM!
	ENSG00000201510	RN7SKP217	0	0	#NUM!		ENSG00000201510	RN7SKP217	0	0	#NUM!
	ENSG00000201511	Y_RNA	0	0	#NUM!		ENSG00000201511	Y_RNA	0	0	#NUM!
	ENSG00000201512	SNORA71C	1.16	1.59	0.454902		ENSG00000201512	SNORA71C	9.865	8.755	-0.172212
	ENSG00000201516	SNORA51	0	0	#NUM!		ENSG00000201516	SNORA51	0	0	#NUM!
	ENSG00000201517	RNU6-707P	0	0	#NUM!		ENSG00000201517	RNU6-707P	0	0	#NUM!
	ENSG00000201518	RNA5SP513	0	0	#NUM!		ENSG00000201518	RNA5SP513	0	0	#NUM!
	ENSG00000201519	RNU6-645P	0	0	#NUM!		ENSG00000201519	RNU6-645P	0	0	#NUM!
	ENSG00000201523	RNA5SP205	0	0	#NUM!		ENSG00000201523	RNA5SP205	0	0	#NUM!
	ENSG00000201524	RNU6-450P	0	0	#NUM!		ENSG00000201524	RNU6-450P	0	0	#NUM!
	ENSG00000201527	RNA5SP478	0	0	#NUM!		ENSG00000201527	RNA5SP478	0	0	#NUM!
	ENSG00000201529	Y_RNA	0	0	#NUM!		ENSG00000201529	Y_RNA	0	0	#NUM!
	ENSG00000201532	RNA5SP194	0	0	#NUM!		ENSG00000201532	RNA5SP194	0	0	#NUM!
	ENSG00000201533	RN7SKP237	0	0	#NUM!		ENSG00000201533	RN7SKP237	0	0	#NUM!
	ENSG00000201535	Y_RNA	0	0	#NUM!		ENSG00000201535	Y_RNA	0	0	#NUM!
	ENSG00000201541	SNORA1	0	0	#NUM!		ENSG00000201541	SNORA1	0	0	#NUM!
	ENSG00000201542	SNORA62	0	0	#NUM!		ENSG00000201542	SNORA62	0	0	#NUM!
	ENSG00000201544	SNORA16B	0	0.26	#NUM!		ENSG00000201544	SNORA16B	0	0	#NUM!
	ENSG00000201545	RNU4-85P	0	0	#NUM!		ENSG00000201545	RNU4-85P	0	0	#NUM!
	ENSG00000201547	Y_RNA	0	0	#NUM!		ENSG00000201547	Y_RNA	0	0	#NUM!
	ENSG00000201548	Y_RNA	0	0	#NUM!		ENSG00000201548	Y_RNA	0	0	#NUM!
	ENSG00000201549	Y_RNA	0	0	#NUM!		ENSG00000201549	Y_RNA	0	0	#NUM!
	ENSG00000201550	RNU6-726P	0	0	#NUM!		ENSG00000201550	RNU6-726P	0	0	#NUM!
	ENSG00000201554	Y_RNA	0	0	#NUM!		ENSG00000201554	Y_RNA	0	0	#NUM!
	ENSG00000201555	Y_RNA	0	0.235	#NUM!		ENSG00000201555	Y_RNA	0	0.19	#NUM!
	ENSG00000201557	SNORD114-15	0	0	#NUM!		ENSG00000201557	SNORD114-15	0	0	#NUM!
	ENSG00000201558	RNVU1-6	0	0	#NUM!		ENSG00000201558	RNVU1-6	0.41	0.375	-0.128733
	ENSG00000201560	RNU6-973P	0	0	#NUM!		ENSG00000201560	RNU6-973P	0	0	#NUM!
	ENSG00000201563	Y_RNA	0	0	#NUM!		ENSG00000201563	Y_RNA	0	0	#NUM!
	ENSG00000201564	RN7SKP50	0	0	#NUM!		ENSG00000201564	RN7SKP50	0	0	#NUM!
	ENSG00000201565	Y_RNA	#DIV/0!	#DIV/0!	#DIV/0!		ENSG00000201565	Y_RNA	#DIV/0!	#DIV/0!	#DIV/0!
	ENSG00000201566	Y_RNA	0	0	#NUM!		ENSG00000201566	Y_RNA	0	0	#NUM!
	ENSG00000201567	RNA5SP510	0	0	#NUM!		ENSG00000201567	RNA5SP510	0	0	#NUM!
	ENSG00000201569	SNORD114-17	0	0	#NUM!		ENSG00000201569	SNORD114-17	0	0	#NUM!
	ENSG00000201570	RNU4-56P	0	0	#NUM!		ENSG00000201570	RNU4-56P	0	0	#NUM!
	ENSG00000201573	Y_RNA	1.415	1.415	0		ENSG00000201573	Y_RNA	0.35	0	#NUM!
	ENSG00000201574	RNU1-93P	0	0	#NUM!		ENSG00000201574	RNU1-93P	0	0	#NUM!
	ENSG00000201579	RNU6-343P	0	0.15	#NUM!		ENSG00000201579	RNU6-343P	0.285	0.355	0.316857
	ENSG00000201581	RN7SKP78	0	0	#NUM!		ENSG00000201581	RN7SKP78	0	0	#NUM!
	ENSG00000201583	RN7SKP191	0	0	#NUM!		ENSG00000201583	RN7SKP191	0	0	#NUM!
	ENSG00000201584	Y_RNA	0	0	#NUM!		ENSG00000201584	Y_RNA	0	0	#NUM!
	ENSG00000201586	RNU6-593P	0	0.145	#NUM!		ENSG00000201586	RNU6-593P	0	0	#NUM!
	ENSG00000201588	RNA5S2	#DIV/0!	#DIV/0!	#DIV/0!		ENSG00000201588	RNA5S2	#DIV/0!	#DIV/0!	#DIV/0!
	ENSG00000201591	RNU6-99P	0	0	#NUM!		ENSG00000201591	RNU6-99P	0	0	#NUM!
	ENSG00000201592	snoU2_19	#DIV/0!	#DIV/0!	#DIV/0!		ENSG00000201592	snoU2_19	#DIV/0!	#DIV/0!	#DIV/0!
	ENSG00000201594	RNA5SP517	0	0	#NUM!		ENSG00000201594	RNA5SP517	0	0	#NUM!
	ENSG00000201595	RNA5SP132	0	0	#NUM!		ENSG00000201595	RNA5SP132	0	0	#NUM!
	ENSG00000201596	Y_RNA	0	0	#NUM!		ENSG00000201596	Y_RNA	0	0	#NUM!
	ENSG00000201598	RNU6-219P	0	0	#NUM!		ENSG00000201598	RNU6-219P	0	0	#NUM!
	ENSG00000201600	RN7SKP124	0	0	#NUM!		ENSG00000201600	RN7SKP124	0	0	#NUM!
	ENSG00000201602	Y_RNA	0	0	#NUM!		ENSG00000201602	Y_RNA	0	0	#NUM!
	ENSG00000201604	RNU6-740P	0	0	#NUM!		ENSG00000201604	RNU6-740P	0	0	#NUM!
	ENSG00000201607	RNU4-16P	0	0	#NUM!		ENSG00000201607	RNU4-16P	0	0	#NUM!
	ENSG00000201608	RNU4-42P	0	0	#NUM!		ENSG00000201608	RNU4-42P	0	0	#NUM!
	ENSG00000201609	RNU4-28P	0	0	#NUM!		ENSG00000201609	RNU4-28P	0	0	#NUM!
	ENSG00000201610	RNA5SP84	0	0	#NUM!		ENSG00000201610	RNA5SP84	0	0	#NUM!
	ENSG00000201612	RN7SKP15	0	0	#NUM!		ENSG00000201612	RN7SKP15	0	0	#NUM!
	ENSG00000201613	RNU6-200P	0	0	#NUM!		ENSG00000201613	RNU6-200P	0	0	#NUM!
	ENSG00000201616	RNU1-91P	0	0.13	#NUM!		ENSG00000201616	RNU1-91P	0.165	0	#NUM!
	ENSG00000201618	RNA5SP505	0	0	#NUM!		ENSG00000201618	RNA5SP505	0	0	#NUM!
	ENSG00000201619	SNORA67	0	0	#NUM!		ENSG00000201619	SNORA67	0	0	#NUM!
	ENSG00000201620	RNA5SP51	0	0	#NUM!		ENSG00000201620	RNA5SP51	0	0	#NUM!
	ENSG00000201622	RNU6-621P	0	0	#NUM!		ENSG00000201622	RNU6-621P	0	0	#NUM!
	ENSG00000201623	RNU6-923P	0	0	#NUM!		ENSG00000201623	RNU6-923P	0	0	#NUM!
	ENSG00000201624	Y_RNA	0	0	#NUM!		ENSG00000201624	Y_RNA	0	0	#NUM!
	ENSG00000201627	Y_RNA	0	0	#NUM!		ENSG00000201627	Y_RNA	0	0	#NUM!
	ENSG00000201628	RNU4-7P	0	0	#NUM!		ENSG00000201628	RNU4-7P	0	0	#NUM!
	ENSG00000201633	Y_RNA	0	0	#NUM!		ENSG00000201633	Y_RNA	0	0	#NUM!
	ENSG00000201634	SNORD115-48	0	0	#NUM!		ENSG00000201634	SNORD115-48	0	0	#NUM!
	ENSG00000201635	Y_RNA	0	0	#NUM!		ENSG00000201635	Y_RNA	0	0	#NUM!
	ENSG00000201638	RNY4P16	0	0	#NUM!		ENSG00000201638	RNY4P16	0	0	#NUM!
	ENSG00000201640	RN7SKP28	0	0	#NUM!		ENSG00000201640	RN7SKP28	0	0	#NUM!
	ENSG00000201641	RNU6-1187P	0	0	#NUM!		ENSG00000201641	RNU6-1187P	0	0	#NUM!
	ENSG00000201642	RNU6-865P	0	0	#NUM!		ENSG00000201642	RNU6-865P	0	0	#NUM!
	ENSG00000201643	SNORA14A	0.27	0.09	-1.58496		ENSG00000201643	SNORA14A	0.375	0.17	-1.14136
	ENSG00000201644	Y_RNA	0	0	#NUM!		ENSG00000201644	Y_RNA	0	0	#NUM!
	ENSG00000201648	RNU4-91P	0	0	#NUM!		ENSG00000201648	RNU4-91P	0	0	#NUM!
	ENSG00000201649	RNY4P34	0	0	#NUM!		ENSG00000201649	RNY4P34	0	0	#NUM!
	ENSG00000201654	RNU6-7	#DIV/0!	#DIV/0!	#DIV/0!		ENSG00000201654	RNU6-7	#DIV/0!	#DIV/0!	#DIV/0!
	ENSG00000201658	RNU6-283P	0	0	#NUM!		ENSG00000201658	RNU6-283P	0	0	#NUM!
	ENSG00000201659	RNU12-2P	0.085	0.17	1		ENSG00000201659	RNU12-2P	0	0	#NUM!
	ENSG00000201660	SNORA20	0	0	#NUM!		ENSG00000201660	SNORA20	0	0	#NUM!
	ENSG00000201662	RNU6-60P	#DIV/0!	#DIV/0!	#DIV/0!		ENSG00000201662	RNU6-60P	#DIV/0!	#DIV/0!	#DIV/0!
	ENSG00000201663	Y_RNA	0	0	#NUM!		ENSG00000201663	Y_RNA	0	0	#NUM!
	ENSG00000201665	RN7SKP6	0	0	#NUM!		ENSG00000201665	RN7SKP6	0	0	#NUM!
	ENSG00000201666	SNORD74	0	0	#NUM!		ENSG00000201666	SNORD74	0	0	#NUM!
	ENSG00000201668	Y_RNA	0	0	#NUM!		ENSG00000201668	Y_RNA	0	0	#NUM!
	ENSG00000201671	RNA5SP90	0	0	#NUM!		ENSG00000201671	RNA5SP90	0	0	#NUM!
	ENSG00000201672	SNORD113-4	0	0	#NUM!		ENSG00000201672	SNORD113-4	0	0	#NUM!
	ENSG00000201674	U3	0	0	#NUM!		ENSG00000201674	U3	0	0	#NUM!
	ENSG00000201675	SNORD32A	8.04	6.22	-0.370281		ENSG00000201675	SNORD32A	4.345	4.945	0.186614
	ENSG00000201676	Y_RNA	0	0	#NUM!		ENSG00000201676	Y_RNA	0	0	#NUM!
	ENSG00000201679	SNORD115-15	#DIV/0!	#DIV/0!	#DIV/0!		ENSG00000201679	SNORD115-15	#DIV/0!	#DIV/0!	#DIV/0!
	ENSG00000201680	Y_RNA	0	0	#NUM!		ENSG00000201680	Y_RNA	0	0	#NUM!
	ENSG00000201683	Y_RNA	0.14	0	#NUM!		ENSG00000201683	Y_RNA	0	0	#NUM!
	ENSG00000201684	RN7SKP239	0.035	0.075	1.09954		ENSG00000201684	RN7SKP239	0	0	#NUM!
	ENSG00000201687	RNU6-1107P	0	0	#NUM!		ENSG00000201687	RNU6-1107P	0	0	#NUM!
	ENSG00000201689	SNORD114-29	0	0	#NUM!		ENSG00000201689	SNORD114-29	0	0	#NUM!
	ENSG00000201690	RNY1P2	0.11	0	#NUM!		ENSG00000201690	RNY1P2	0	0	#NUM!
	ENSG00000201695	RNA5SP334	#DIV/0!	#DIV/0!	#DIV/0!		ENSG00000201695	RNA5SP334	#DIV/0!	#DIV/0!	#DIV/0!
	ENSG00000201699	RNU1-59P	#DIV/0!	#DIV/0!	#DIV/0!		ENSG00000201699	RNU1-59P	#DIV/0!	#DIV/0!	#DIV/0!
	ENSG00000201700	SNORD113-3	0	0	#NUM!		ENSG00000201700	SNORD113-3	0	0	#NUM!
	ENSG00000201701	SNORA25	0	0	#NUM!		ENSG00000201701	SNORA25	0	0	#NUM!
	ENSG00000201704	RNA5SP396	0	0	#NUM!		ENSG00000201704	RNA5SP396	0	0	#NUM!
	ENSG00000201707	RNU6-818P	0	0	#NUM!		ENSG00000201707	RNU6-818P	0	0	#NUM!
	ENSG00000201708	RNA5SP359	0	0	#NUM!		ENSG00000201708	RNA5SP359	0	0	#NUM!
	ENSG00000201709	RNU6-686P	0	0	#NUM!		ENSG00000201709	RNU6-686P	0	0	#NUM!
	ENSG00000201710	SNORD113	0	0	#NUM!		ENSG00000201710	SNORD113	0	0	#NUM!
	ENSG00000201711	RNU6-1303P	0	0	#NUM!		ENSG00000201711	RNU6-1303P	0	0	#NUM!
	ENSG00000201713	RNA5SP125	0	0	#NUM!		ENSG00000201713	RNA5SP125	0	0	#NUM!
	ENSG00000201715	RN7SKP133	0	0	#NUM!		ENSG00000201715	RN7SKP133	0	0	#NUM!
	ENSG00000201723	Y_RNA	0	0	#NUM!		ENSG00000201723	Y_RNA	0	0	#NUM!
	ENSG00000201724	Y_RNA	0	0	#NUM!		ENSG00000201724	Y_RNA	0	0	#NUM!
	ENSG00000201725	RNU6-304P	0	0	#NUM!		ENSG00000201725	RNU6-304P	0	0	#NUM!
	ENSG00000201727	RNA5SP173	0	0	#NUM!		ENSG00000201727	RNA5SP173	0	0	#NUM!
	ENSG00000201728	RNA5SP479	0	0	#NUM!		ENSG00000201728	RNA5SP479	0	0	#NUM!
	ENSG00000201733	SNORA43	0	0	#NUM!		ENSG00000201733	SNORA43	0	0	#NUM!
	ENSG00000201736	RNA5SP160	0	0	#NUM!		ENSG00000201736	RNA5SP160	0	0	#NUM!
	ENSG00000201737	RNU1-133P	0	0	#NUM!		ENSG00000201737	RNU1-133P	0	0	#NUM!
	ENSG00000201741	Y_RNA	0	0	#NUM!		ENSG00000201741	Y_RNA	0	0	#NUM!
	ENSG00000201742	RNU6-563P	0	0	#NUM!		ENSG00000201742	RNU6-563P	0	0	#NUM!
	ENSG00000201744	RNU6-34P	#DIV/0!	#DIV/0!	#DIV/0!		ENSG00000201744	RNU6-34P	#DIV/0!	#DIV/0!	#DIV/0!
	ENSG00000201746	RNU6-828P	0	0.16	#NUM!		ENSG00000201746	RNU6-828P	0	0	#NUM!
	ENSG00000201747	RNU6-534P	0.265	0	#NUM!		ENSG00000201747	RNU6-534P	0	0	#NUM!
	ENSG00000201749	Y_RNA	0	0	#NUM!		ENSG00000201749	Y_RNA	0	0	#NUM!
	ENSG00000201752	RNU6-119P	0	0	#NUM!		ENSG00000201752	RNU6-119P	0	0	#NUM!
	ENSG00000201754	SNORD52	4.225	4.59	0.119543		ENSG00000201754	SNORD52	5.34	2.54	-1.07201
	ENSG00000201756	Y_RNA	0	0	#NUM!		ENSG00000201756	Y_RNA	0	0	#NUM!
	ENSG00000201758	RN7SKP55	0	0	#NUM!		ENSG00000201758	RN7SKP55	0	0	#NUM!
	ENSG00000201761	RNU6-336P	0	0	#NUM!		ENSG00000201761	RNU6-336P	0	0	#NUM!
	ENSG00000201763	RNA5SP267	0	0	#NUM!		ENSG00000201763	RNA5SP267	0	0	#NUM!
	ENSG00000201766	RNA5SP302	0	0	#NUM!		ENSG00000201766	RNA5SP302	0	0	#NUM!
	ENSG00000201770	RNU6-384P	#DIV/0!	#DIV/0!	#DIV/0!		ENSG00000201770	RNU6-384P	#DIV/0!	#DIV/0!	#DIV/0!
	ENSG00000201772	SNORA5C	2.675	2.9	0.116514		ENSG00000201772	SNORA5C	2.155	0.725	-1.57163
	ENSG00000201774	Y_RNA	0	0	#NUM!		ENSG00000201774	Y_RNA	0	0	#NUM!
	ENSG00000201775	RNU6-1325P	0	0	#NUM!		ENSG00000201775	RNU6-1325P	0	0	#NUM!
	ENSG00000201778	Y_RNA	0	0	#NUM!		ENSG00000201778	Y_RNA	0	0	#NUM!
	ENSG00000201780	RNU6-275P	0	0	#NUM!		ENSG00000201780	RNU6-275P	0	0	#NUM!
	ENSG00000201782	RN7SKP226	0	0	#NUM!		ENSG00000201782	RN7SKP226	0	0	#NUM!
	ENSG00000201785	SNORD117	0	0.555	#NUM!		ENSG00000201785	SNORD117	0.27	0.225	-0.263034
	ENSG00000201786	Y_RNA	0	0	#NUM!		ENSG00000201786	Y_RNA	0	0	#NUM!
	ENSG00000201788	Y_RNA	0	0	#NUM!		ENSG00000201788	Y_RNA	0	0	#NUM!
	ENSG00000201789	RNU6-1071P	#DIV/0!	#DIV/0!	#DIV/0!		ENSG00000201789	RNU6-1071P	#DIV/0!	#DIV/0!	#DIV/0!
	ENSG00000201790	RNA5SP189	0	0	#NUM!		ENSG00000201790	RNA5SP189	0	0	#NUM!
	ENSG00000201791	SNORA63	0	0	#NUM!		ENSG00000201791	SNORA63	0	0	#NUM!
	ENSG00000201793	RN7SKP9	0	0.285	#NUM!		ENSG00000201793	RN7SKP9	0	0	#NUM!
	ENSG00000201794	RN7SKP130	0	0	#NUM!		ENSG00000201794	RN7SKP130	0	0	#NUM!
	ENSG00000201796	RNU6-392P	0	0	#NUM!		ENSG00000201796	RNU6-392P	0	0	#NUM!
	ENSG00000201800	Y_RNA	0	0	#NUM!		ENSG00000201800	Y_RNA	0	0	#NUM!
	ENSG00000201801	RNU5E-4P	0	0	#NUM!		ENSG00000201801	RNU5E-4P	0.145	0	#NUM!
	ENSG00000201805	RNU6-1180P	0	0	#NUM!		ENSG00000201805	RNU6-1180P	0	0	#NUM!
	ENSG00000201806	RNU4-8P	0	0	#NUM!		ENSG00000201806	RNU4-8P	0	0	#NUM!
	ENSG00000201807	SNORA27	0	0	#NUM!		ENSG00000201807	SNORA27	0	0	#NUM!
	ENSG00000201809	U8	0	0	#NUM!		ENSG00000201809	U8	0	0	#NUM!
	ENSG00000201810	U8	0	0	#NUM!		ENSG00000201810	U8	0	0	#NUM!
	ENSG00000201811	SNORA71	0	0	#NUM!		ENSG00000201811	SNORA71	0	0	#NUM!
	ENSG00000201812	RNA5SP488	0	0	#NUM!		ENSG00000201812	RNA5SP488	0	0	#NUM!
	ENSG00000201813	RNU6-915P	0	0	#NUM!		ENSG00000201813	RNU6-915P	0	0	#NUM!
	ENSG00000201815	RNU6-526P	0	0	#NUM!		ENSG00000201815	RNU6-526P	0	0	#NUM!
	ENSG00000201816	SNORA73	0	0	#NUM!		ENSG00000201816	SNORA73	0	0	#NUM!
	ENSG00000201818	RNY4P17	0	0	#NUM!		ENSG00000201818	RNY4P17	0	0	#NUM!
	ENSG00000201820	Y_RNA	0	0	#NUM!		ENSG00000201820	Y_RNA	0	0	#NUM!
	ENSG00000201821	RNU4-9P	0	0	#NUM!		ENSG00000201821	RNU4-9P	0	0	#NUM!
	ENSG00000201822	RNA5SP149	#DIV/0!	#DIV/0!	#DIV/0!		ENSG00000201822	RNA5SP149	#DIV/0!	#DIV/0!	#DIV/0!
	ENSG00000201823	SNORD48	0	0	#NUM!		ENSG00000201823	SNORD48	0	0	#NUM!
	ENSG00000201825	RNU6-1131P	0	0	#NUM!		ENSG00000201825	RNU6-1131P	0	0	#NUM!
	ENSG00000201826	RNU6-867P	0	0	#NUM!		ENSG00000201826	RNU6-867P	0	0	#NUM!
	ENSG00000201827	SNORA33	0	0	#NUM!		ENSG00000201827	SNORA33	0	0	#NUM!
	ENSG00000201830	Y_RNA	0	0	#NUM!		ENSG00000201830	Y_RNA	0	0	#NUM!
	ENSG00000201831	SNORD115-1	#DIV/0!	#DIV/0!	#DIV/0!		ENSG00000201831	SNORD115-1	#DIV/0!	#DIV/0!	#DIV/0!
	ENSG00000201839	SNORD114-3	0	0	#NUM!		ENSG00000201839	SNORD114-3	0	0	#NUM!
	ENSG00000201843	Y_RNA	0	0	#NUM!		ENSG00000201843	Y_RNA	0	0	#NUM!
	ENSG00000201846	RNA5SP166	0	0	#NUM!		ENSG00000201846	RNA5SP166	0	0	#NUM!
	ENSG00000201847	SNORD31	0	0	#NUM!		ENSG00000201847	SNORD31	0	0	#NUM!
	ENSG00000201850	Y_RNA	0	0	#NUM!		ENSG00000201850	Y_RNA	0	0	#NUM!
	ENSG00000201852	RNU6-702P	0	0	#NUM!		ENSG00000201852	RNU6-702P	0	0	#NUM!
	ENSG00000201856	RNA5SP331	0	0	#NUM!		ENSG00000201856	RNA5SP331	0	0	#NUM!
	ENSG00000201860	Y_RNA	0	0	#NUM!		ENSG00000201860	Y_RNA	0	0	#NUM!
	ENSG00000201861	RNA5SP298	0	0	#NUM!		ENSG00000201861	RNA5SP298	0	0	#NUM!
	ENSG00000201863	SNORA51	0	0	#NUM!		ENSG00000201863	SNORA51	0	0	#NUM!
	ENSG00000201867	Y_RNA	0	0	#NUM!		ENSG00000201867	Y_RNA	0	0	#NUM!
	ENSG00000201868	Y_RNA	0	0	#NUM!		ENSG00000201868	Y_RNA	0	0	#NUM!
	ENSG00000201869	RNU6-294P	0	0	#NUM!		ENSG00000201869	RNU6-294P	0	0	#NUM!
	ENSG00000201875	RN7SKP178	0	0	#NUM!		ENSG00000201875	RN7SKP178	0	0	#NUM!
	ENSG00000201876	RNA5SP97	0	0	#NUM!		ENSG00000201876	RNA5SP97	0	0	#NUM!
	ENSG00000201881	Y_RNA	0	0	#NUM!		ENSG00000201881	Y_RNA	0	0	#NUM!
	ENSG00000201882	snoU2-30	0.355	0	#NUM!		ENSG00000201882	snoU2-30	0	0	#NUM!
	ENSG00000201884	Y_RNA	0	0	#NUM!		ENSG00000201884	Y_RNA	0	0	#NUM!
	ENSG00000201885	Y_RNA	#DIV/0!	#DIV/0!	#DIV/0!		ENSG00000201885	Y_RNA	#DIV/0!	#DIV/0!	#DIV/0!
	ENSG00000201892	Y_RNA	0	0	#NUM!		ENSG00000201892	Y_RNA	0	0	#NUM!
	ENSG00000201894	RNU6-967P	0	0	#NUM!		ENSG00000201894	RNU6-967P	0	0	#NUM!
	ENSG00000201896	RN7SKP153	0	0	#NUM!		ENSG00000201896	RN7SKP153	0	0	#NUM!
	ENSG00000201898	SNORA72	0	0	#NUM!		ENSG00000201898	SNORA72	0	0	#NUM!
	ENSG00000201899	SNORD114-24	0	0	#NUM!		ENSG00000201899	SNORD114-24	0	0	#NUM!
	ENSG00000201900	RNY1P13	0	0	#NUM!		ENSG00000201900	RNY1P13	0	0	#NUM!
	ENSG00000201901	RN7SKP48	0	0	#NUM!		ENSG00000201901	RN7SKP48	0	0	#NUM!
	ENSG00000201907	SNORD115-38	#DIV/0!	#DIV/0!	#DIV/0!		ENSG00000201907	SNORD115-38	#DIV/0!	#DIV/0!	#DIV/0!
	ENSG00000201909	RNU6-590P	0	0	#NUM!		ENSG00000201909	RNU6-590P	0	0	#NUM!
	ENSG00000201910	RNU1-140P	0	0	#NUM!		ENSG00000201910	RNU1-140P	0	0	#NUM!
	ENSG00000201912	RN7SKP189	0	0	#NUM!		ENSG00000201912	RN7SKP189	0	0	#NUM!
	ENSG00000201913	Y_RNA	#DIV/0!	#DIV/0!	#DIV/0!		ENSG00000201913	Y_RNA	#DIV/0!	#DIV/0!	#DIV/0!
	ENSG00000201916	Y_RNA	0	0	#NUM!		ENSG00000201916	Y_RNA	0	0	#NUM!
	ENSG00000201919	RNU6-1022P	#DIV/0!	#DIV/0!	#DIV/0!		ENSG00000201919	RNU6-1022P	#DIV/0!	#DIV/0!	#DIV/0!
	ENSG00000201920	RNA5SP442	0	0	#NUM!		ENSG00000201920	RNA5SP442	0	0	#NUM!
	ENSG00000201922	RNU1-43P	0.195	0.33	0.758992		ENSG00000201922	RNU1-43P	0	0	#NUM!
	ENSG00000201923	RNA5SP485	0	0	#NUM!		ENSG00000201923	RNA5SP485	0	0	#NUM!
	ENSG00000201925	RNA5S15	#DIV/0!	#DIV/0!	#DIV/0!		ENSG00000201925	RNA5S15	#DIV/0!	#DIV/0!	#DIV/0!
	ENSG00000201931	RNA5SP172	0	0	#NUM!		ENSG00000201931	RNA5SP172	0	0	#NUM!
	ENSG00000201933	Y_RNA	0	0	#NUM!		ENSG00000201933	Y_RNA	0	0	#NUM!
	ENSG00000201938	Y_RNA	0	0	#NUM!		ENSG00000201938	Y_RNA	0	0	#NUM!
	ENSG00000201939	RNA5SP224	0	0	#NUM!		ENSG00000201939	RNA5SP224	0	0	#NUM!
	ENSG00000201942	RNA5SP363	0	0	#NUM!		ENSG00000201942	RNA5SP363	0	0	#NUM!
	ENSG00000201943	SNORD115-10	#DIV/0!	#DIV/0!	#DIV/0!		ENSG00000201943	SNORD115-10	#DIV/0!	#DIV/0!	#DIV/0!
	ENSG00000201944	SNORA72	0.99	0.72	-0.459432		ENSG00000201944	SNORA72	0.375	0.075	-2.32193
	ENSG00000201945	SNORA70	0	0	#NUM!		ENSG00000201945	SNORA70	0	0	#NUM!
	ENSG00000201950	SNORD113-9	0	0	#NUM!		ENSG00000201950	SNORD113-9	0	0	#NUM!
	ENSG00000201954	RNU6-673P	0	0	#NUM!		ENSG00000201954	RNU6-673P	0	0	#NUM!
	ENSG00000201955	RNY3P1	#DIV/0!	#DIV/0!	#DIV/0!		ENSG00000201955	RNY3P1	#DIV/0!	#DIV/0!	#DIV/0!
	ENSG00000201957	SNORA25	0	0	#NUM!		ENSG00000201957	SNORA25	0	0	#NUM!
	ENSG00000201959	Y_RNA	#DIV/0!	#DIV/0!	#DIV/0!		ENSG00000201959	Y_RNA	#DIV/0!	#DIV/0!	#DIV/0!
	ENSG00000201962	RNA5SP126	0	0	#NUM!		ENSG00000201962	RNA5SP126	0	0	#NUM!
	ENSG00000201965	Y_RNA	0	0	#NUM!		ENSG00000201965	Y_RNA	0.46	0	#NUM!
	ENSG00000201966	RNA5-8SP4	0	0	#NUM!		ENSG00000201966	RNA5-8SP4	0	0	#NUM!
	ENSG00000201967	RN7SKP22	0	0	#NUM!		ENSG00000201967	RN7SKP22	0	0	#NUM!
	ENSG00000201968	RNA5SP138	0	0	#NUM!		ENSG00000201968	RNA5SP138	0	0	#NUM!
	ENSG00000201969	SNORD115-20	#DIV/0!	#DIV/0!	#DIV/0!		ENSG00000201969	SNORD115-20	#DIV/0!	#DIV/0!	#DIV/0!
	ENSG00000201980	SNORA62	0	0	#NUM!		ENSG00000201980	SNORA62	0	0	#NUM!
	ENSG00000201984	Y_RNA	0	0	#NUM!		ENSG00000201984	Y_RNA	0	0	#NUM!
	ENSG00000201987	Y_RNA	0	0	#NUM!		ENSG00000201987	Y_RNA	0	0	#NUM!
	ENSG00000201988	Y_RNA	0.37	1.075	1.53874		ENSG00000201988	Y_RNA	0.74	0.145	-2.35147
	ENSG00000201990	Y_RNA	0	0	#NUM!		ENSG00000201990	Y_RNA	0	0	#NUM!
	ENSG00000201992	SNORD115-35	#DIV/0!	#DIV/0!	#DIV/0!		ENSG00000201992	SNORD115-35	#DIV/0!	#DIV/0!	#DIV/0!
	ENSG00000201998	SNORA23	0.455	0.565	0.312384		ENSG00000201998	SNORA23	0.595	0.49	-0.280108
	ENSG00000201999	RNA5SP428	0	0	#NUM!		ENSG00000201999	RNA5SP428	0	0	#NUM!
	ENSG00000202000	RNU1-36P	0	0	#NUM!		ENSG00000202000	RNU1-36P	0	0	#NUM!
	ENSG00000202001	Y_RNA	0	0	#NUM!		ENSG00000202001	Y_RNA	0	0	#NUM!
	ENSG00000202008	Y_RNA	0	0	#NUM!		ENSG00000202008	Y_RNA	0	0	#NUM!
	ENSG00000202014	Y_RNA	0	0	#NUM!		ENSG00000202014	Y_RNA	0	0	#NUM!
	ENSG00000202016	RNU6-619P	0	0	#NUM!		ENSG00000202016	RNU6-619P	0	0	#NUM!
	ENSG00000202017	RNU6-806P	0	0	#NUM!		ENSG00000202017	RNU6-806P	0	0	#NUM!
	ENSG00000202019	Y_RNA	0	0	#NUM!		ENSG00000202019	Y_RNA	0	0	#NUM!
	ENSG00000202021	Y_RNA	#DIV/0!	#DIV/0!	#DIV/0!		ENSG00000202021	Y_RNA	#DIV/0!	#DIV/0!	#DIV/0!
	ENSG00000202023	SNORD81	0	0	#NUM!		ENSG00000202023	SNORD81	0	0	#NUM!
	ENSG00000202024	RNU6-934P	0	0	#NUM!		ENSG00000202024	RNU6-934P	0	0	#NUM!
	ENSG00000202025	RNU6-1240P	#DIV/0!	#DIV/0!	#DIV/0!		ENSG00000202025	RNU6-1240P	#DIV/0!	#DIV/0!	#DIV/0!
	ENSG00000202026	RNU6-1134P	0	0	#NUM!		ENSG00000202026	RNU6-1134P	0	0	#NUM!
	ENSG00000202027	Y_RNA	0	0	#NUM!		ENSG00000202027	Y_RNA	0	0	#NUM!
	ENSG00000202029	RNU6-580P	0	0	#NUM!		ENSG00000202029	RNU6-580P	0	0	#NUM!
	ENSG00000202031	SNORD38A	5.415	3.215	-0.752143		ENSG00000202031	SNORD38A	1.675	1.44	-0.218092
	ENSG00000202034	RNU6-399P	0	0	#NUM!		ENSG00000202034	RNU6-399P	0	0	#NUM!
	ENSG00000202035	Y_RNA	0	0	#NUM!		ENSG00000202035	Y_RNA	0	0	#NUM!
	ENSG00000202039	RNU6-215P	0	0	#NUM!		ENSG00000202039	RNU6-215P	0	0	#NUM!
	ENSG00000202041	Y_RNA	0	0	#NUM!		ENSG00000202041	Y_RNA	0	0	#NUM!
	ENSG00000202044	RNA5SP223	0	0	#NUM!		ENSG00000202044	RNA5SP223	0	0	#NUM!
	ENSG00000202046	Y_RNA	0	0	#NUM!		ENSG00000202046	Y_RNA	0	0	#NUM!
	ENSG00000202047	RNA5SP324	0	0	#NUM!		ENSG00000202047	RNA5SP324	0	0	#NUM!
	ENSG00000202048	SNORD114-20	0	0	#NUM!		ENSG00000202048	SNORD114-20	0	0	#NUM!
	ENSG00000202050	RNU6-391P	0	0	#NUM!		ENSG00000202050	RNU6-391P	0	0	#NUM!
	ENSG00000202051	RNU6-382P	0	0	#NUM!		ENSG00000202051	RNU6-382P	0	0	#NUM!
	ENSG00000202054	RNA5SP152	0	0	#NUM!		ENSG00000202054	RNA5SP152	0	0	#NUM!
	ENSG00000202056	RNA5SP19	0	0	#NUM!		ENSG00000202056	RNA5SP19	0	0	#NUM!
	ENSG00000202058	RN7SKP80	0.465	0.53	0.188762		ENSG00000202058	RN7SKP80	0.065	0.16	1.29956
	ENSG00000202059	SNORA1	0	0	#NUM!		ENSG00000202059	SNORA1	0	0	#NUM!
	ENSG00000202060	RNA5SP455	0	0	#NUM!		ENSG00000202060	RNA5SP455	0	0	#NUM!
	ENSG00000202063	RNA5SP79	0	0	#NUM!		ENSG00000202063	RNA5SP79	0	0	#NUM!
	ENSG00000202069	RNU4-66P	0	0	#NUM!		ENSG00000202069	RNU4-66P	0	0	#NUM!
	ENSG00000202070	RNU6-1175P	0	0	#NUM!		ENSG00000202070	RNU6-1175P	0	0	#NUM!
	ENSG00000202071	Y_RNA	0	0	#NUM!		ENSG00000202071	Y_RNA	0	0	#NUM!
	ENSG00000202074	RNU6-715P	0	0	#NUM!		ENSG00000202074	RNU6-715P	0	0	#NUM!
	ENSG00000202078	Y_RNA	1.045	1.365	0.385398		ENSG00000202078	Y_RNA	0.565	0.325	-0.797811
	ENSG00000202079	Y_RNA	0	0	#NUM!		ENSG00000202079	Y_RNA	0	0	#NUM!
	ENSG00000202081	RNU6-1280P	0	0	#NUM!		ENSG00000202081	RNU6-1280P	0	0	#NUM!
	ENSG00000202082	RNU6-290P	0	0	#NUM!		ENSG00000202082	RNU6-290P	0	0	#NUM!
	ENSG00000202089	RNU6-1306P	0	0	#NUM!		ENSG00000202089	RNU6-1306P	0	0	#NUM!
	ENSG00000202092	RNA5SP190	0	0	#NUM!		ENSG00000202092	RNA5SP190	0	0	#NUM!
	ENSG00000202093	SNORD58C	2.03	2.995	0.561076		ENSG00000202093	SNORD58C	2.065	1.285	-0.684373
	ENSG00000202095	RNU6-1172P	0	0	#NUM!		ENSG00000202095	RNU6-1172P	0	0	#NUM!
	ENSG00000202099	RNU6-234P	0.16	0	#NUM!		ENSG00000202099	RNU6-234P	0	0	#NUM!
	ENSG00000202100	Y_RNA	0	0	#NUM!		ENSG00000202100	Y_RNA	0	0	#NUM!
	ENSG00000202103	RNU4-12P	0	0	#NUM!		ENSG00000202103	RNU4-12P	0	0	#NUM!
	ENSG00000202111	VTRNA1-2	0	0	#NUM!		ENSG00000202111	VTRNA1-2	0	0	#NUM!
	ENSG00000202112	RNU6-690P	0	0	#NUM!		ENSG00000202112	RNU6-690P	0	0	#NUM!
	ENSG00000202119	RNU6-302P	0	0	#NUM!		ENSG00000202119	RNU6-302P	0	0.105	#NUM!
	ENSG00000202124	RNY4P3	0	0	#NUM!		ENSG00000202124	RNY4P3	0	0	#NUM!
	ENSG00000202125	RNU1-100P	0	0	#NUM!		ENSG00000202125	RNU1-100P	0.055	0	#NUM!
	ENSG00000202137	Y_RNA	0	0	#NUM!		ENSG00000202137	Y_RNA	0	0	#NUM!
	ENSG00000202141	Y_RNA	0.37	0	#NUM!		ENSG00000202141	Y_RNA	0	0	#NUM!
	ENSG00000202142	SNORD114-18	0	0	#NUM!		ENSG00000202142	SNORD114-18	0	0	#NUM!
	ENSG00000202144	Y_RNA	0	0	#NUM!		ENSG00000202144	Y_RNA	0	0	#NUM!
	ENSG00000202146	Y_RNA	0	0	#NUM!		ENSG00000202146	Y_RNA	0	0	#NUM!
	ENSG00000202147	RNA5SP329	0	0	#NUM!		ENSG00000202147	RNA5SP329	0	0	#NUM!
	ENSG00000202150	RNU6-407P	0.47	0.915	0.961111		ENSG00000202150	RNU6-407P	0.565	0	#NUM!
	ENSG00000202151	RNY4P28	0	0	#NUM!		ENSG00000202151	RNY4P28	0	0	#NUM!
	ENSG00000202157	RNU4-11P	0	0	#NUM!		ENSG00000202157	RNU4-11P	0	0	#NUM!
	ENSG00000202159	RNU6-742P	0	0	#NUM!		ENSG00000202159	RNU6-742P	0	0	#NUM!
	ENSG00000202160	RNU5E-7P	0	0	#NUM!		ENSG00000202160	RNU5E-7P	0	0	#NUM!
	ENSG00000202164	RNA5SP117	0	0	#NUM!		ENSG00000202164	RNA5SP117	0	0	#NUM!
	ENSG00000202167	RNU1-114P	0	0	#NUM!		ENSG00000202167	RNU1-114P	0	0.065	#NUM!
	ENSG00000202169	Y_RNA	0	0.16	#NUM!		ENSG00000202169	Y_RNA	0	0	#NUM!
	ENSG00000202172	RNU6-1327P	0	0	#NUM!		ENSG00000202172	RNU6-1327P	0	0	#NUM!
	ENSG00000202174	RNA5-8SP5	0	0	#NUM!		ENSG00000202174	RNA5-8SP5	0	0	#NUM!
	ENSG00000202175	RNA5SP128	0	0	#NUM!		ENSG00000202175	RNA5SP128	0	0	#NUM!
	ENSG00000202177	Y_RNA	0	0	#NUM!		ENSG00000202177	Y_RNA	0	0.1	#NUM!
	ENSG00000202182	Y_RNA	0	0	#NUM!		ENSG00000202182	Y_RNA	0	0	#NUM!
	ENSG00000202183	SNORA4	0	0	#NUM!		ENSG00000202183	SNORA4	0	0	#NUM!
	ENSG00000202184	RNU6-1283P	0	0	#NUM!		ENSG00000202184	RNU6-1283P	0	0	#NUM!
	ENSG00000202186	RNU6-497P	0	0	#NUM!		ENSG00000202186	RNU6-497P	0	0	#NUM!
	ENSG00000202187	RNA5SP355	0	0	#NUM!		ENSG00000202187	RNA5SP355	0	0	#NUM!
	ENSG00000202188	SNORD115-31	#DIV/0!	#DIV/0!	#DIV/0!		ENSG00000202188	SNORD115-31	#DIV/0!	#DIV/0!	#DIV/0!
	ENSG00000202189	SNORA30	0	0	#NUM!		ENSG00000202189	SNORA30	0	0	#NUM!
	ENSG00000202190	Y_RNA	0	0	#NUM!		ENSG00000202190	Y_RNA	0	0	#NUM!
	ENSG00000202191	SNORD113-1	0	0	#NUM!		ENSG00000202191	SNORD113-1	0	0	#NUM!
	ENSG00000202193	RNA5SP427	0	0	#NUM!		ENSG00000202193	RNA5SP427	0	0	#NUM!
	ENSG00000202195	Y_RNA	0	0	#NUM!		ENSG00000202195	Y_RNA	0	0	#NUM!
	ENSG00000202198	7SK	0	0	#NUM!		ENSG00000202198	7SK	0	0	#NUM!
	ENSG00000202199	RNU1-115P	0	0	#NUM!		ENSG00000202199	RNU1-115P	0	0	#NUM!
	ENSG00000202200	Y_RNA	0	0	#NUM!		ENSG00000202200	Y_RNA	0	0	#NUM!
	ENSG00000202205	RNU6-1034P	0	0	#NUM!		ENSG00000202205	RNU6-1034P	0	0	#NUM!
	ENSG00000202206	RNU6-169P	0	0	#NUM!		ENSG00000202206	RNU6-169P	0	0	#NUM!
	ENSG00000202211	Y_RNA	0	0	#NUM!		ENSG00000202211	Y_RNA	0	0	#NUM!
	ENSG00000202215	RNU1-51P	0	0	#NUM!		ENSG00000202215	RNU1-51P	0.15	0	#NUM!
	ENSG00000202216	SNORA17	#DIV/0!	#DIV/0!	#DIV/0!		ENSG00000202216	SNORA17	#DIV/0!	#DIV/0!	#DIV/0!
	ENSG00000202217	RN7SKP47	0	0	#NUM!		ENSG00000202217	RN7SKP47	0	0	#NUM!
	ENSG00000202222	Y_RNA	0	0	#NUM!		ENSG00000202222	Y_RNA	0	0	#NUM!
	ENSG00000202224	Y_RNA	0.145	0	#NUM!		ENSG00000202224	Y_RNA	0	0	#NUM!
	ENSG00000202225	RNA5SP240	0	0	#NUM!		ENSG00000202225	RNA5SP240	0	0	#NUM!
	ENSG00000202227	RNU6-282P	0	0	#NUM!		ENSG00000202227	RNU6-282P	0	0	#NUM!
	ENSG00000202229	RNU6-1138P	0	0	#NUM!		ENSG00000202229	RNU6-1138P	0	0	#NUM!
	ENSG00000202231	SNORA9	0	0	#NUM!		ENSG00000202231	SNORA9	0	0	#NUM!
	ENSG00000202233	U3	0	0	#NUM!		ENSG00000202233	U3	0	0	#NUM!
	ENSG00000202237	RNU6-53P	0	0	#NUM!		ENSG00000202237	RNU6-53P	0	0	#NUM!
	ENSG00000202239	RNU6-396P	0	0	#NUM!		ENSG00000202239	RNU6-396P	0	0	#NUM!
	ENSG00000202240	RNU6-737P	0	0	#NUM!		ENSG00000202240	RNU6-737P	0	0	#NUM!
	ENSG00000202241	RN7SKP186	0	0	#NUM!		ENSG00000202241	RN7SKP186	0	0	#NUM!
	ENSG00000202242	RNU6-1276P	0	0	#NUM!		ENSG00000202242	RNU6-1276P	0	0	#NUM!
	ENSG00000202245	RNU6-728P	0	0	#NUM!		ENSG00000202245	RNU6-728P	0	0	#NUM!
	ENSG00000202248	RNA5SP85	0	0	#NUM!		ENSG00000202248	RNA5SP85	0	0	#NUM!
	ENSG00000202249	RNU5E-5P	0	0	#NUM!		ENSG00000202249	RNU5E-5P	0	0	#NUM!
	ENSG00000202251	Y_RNA	0	0	#NUM!		ENSG00000202251	Y_RNA	0	0	#NUM!
	ENSG00000202252	SNORD14C	2.92	3.85	0.39889		ENSG00000202252	SNORD14C	3.29	4.45	0.435718
	ENSG00000202254	Y_RNA	0	0	#NUM!		ENSG00000202254	Y_RNA	0	0	#NUM!
	ENSG00000202255	Y_RNA	0	0	#NUM!		ENSG00000202255	Y_RNA	0	0	#NUM!
	ENSG00000202257	RNA5S16	#DIV/0!	#DIV/0!	#DIV/0!		ENSG00000202257	RNA5S16	#DIV/0!	#DIV/0!	#DIV/0!
	ENSG00000202259	RNU6-1318P	0	0	#NUM!		ENSG00000202259	RNU6-1318P	0	0	#NUM!
	ENSG00000202260	RN7SKP69	0	0	#NUM!		ENSG00000202260	RN7SKP69	0	0	#NUM!
	ENSG00000202261	SNORD115-44	#DIV/0!	#DIV/0!	#DIV/0!		ENSG00000202261	SNORD115-44	#DIV/0!	#DIV/0!	#DIV/0!
	ENSG00000202263	RNA5SP22	0	0	#NUM!		ENSG00000202263	RNA5SP22	0	0	#NUM!
	ENSG00000202264	RNA5SP77	0	0	#NUM!		ENSG00000202264	RNA5SP77	0	0	#NUM!
	ENSG00000202265	RNU6-596P	0	0	#NUM!		ENSG00000202265	RNU6-596P	0	0	#NUM!
	ENSG00000202268	U3	0	0	#NUM!		ENSG00000202268	U3	0	0	#NUM!
	ENSG00000202269	U8	0	0	#NUM!		ENSG00000202269	U8	0	0	#NUM!
	ENSG00000202270	SNORD114-12	0	0	#NUM!		ENSG00000202270	SNORD114-12	0	0	#NUM!
	ENSG00000202272	Y_RNA	0	0	#NUM!		ENSG00000202272	Y_RNA	0	0	#NUM!
	ENSG00000202273	Y_RNA	0	0	#NUM!		ENSG00000202273	Y_RNA	0	0	#NUM!
	ENSG00000202275	SNORD51	0	0	#NUM!		ENSG00000202275	SNORD51	0	0	#NUM!
	ENSG00000202276	Y_RNA	0	0	#NUM!		ENSG00000202276	Y_RNA	0	0	#NUM!
	ENSG00000202279	Y_RNA	0.305	0	#NUM!		ENSG00000202279	Y_RNA	0	0	#NUM!
	ENSG00000202281	RNA5SP235	0	0	#NUM!		ENSG00000202281	RNA5SP235	0	0	#NUM!
	ENSG00000202283	SNORA33	0	0	#NUM!		ENSG00000202283	SNORA33	0	0	#NUM!
	ENSG00000202285	RNU6-117P	0	0	#NUM!		ENSG00000202285	RNU6-117P	0	0	#NUM!
	ENSG00000202290	RNA5SP37	0	0	#NUM!		ENSG00000202290	RNA5SP37	0	0	#NUM!
	ENSG00000202293	SNORD114-22	0	0	#NUM!		ENSG00000202293	SNORD114-22	0	0	#NUM!
	ENSG00000202296	RNU6-1335P	#DIV/0!	#DIV/0!	#DIV/0!		ENSG00000202296	RNU6-1335P	#DIV/0!	#DIV/0!	#DIV/0!
	ENSG00000202297	RNY3P12	0	0	#NUM!		ENSG00000202297	RNY3P12	0	0	#NUM!
	ENSG00000202300	RNU6-487P	0	0	#NUM!		ENSG00000202300	RNU6-487P	0	0	#NUM!
	ENSG00000202304	RNU6-1130P	0	0	#NUM!		ENSG00000202304	RNU6-1130P	0	0	#NUM!
	ENSG00000202306	Y_RNA	0	0	#NUM!		ENSG00000202306	Y_RNA	0	0	#NUM!
	ENSG00000202308	RNU6-996P	0	0	#NUM!		ENSG00000202308	RNU6-996P	0	0	#NUM!
	ENSG00000202309	Y_RNA	0	0	#NUM!		ENSG00000202309	Y_RNA	0	0	#NUM!
	ENSG00000202310	Y_RNA	0	0	#NUM!		ENSG00000202310	Y_RNA	0.125	0.31	1.31034
	ENSG00000202313	RNU1-64P	0	0	#NUM!		ENSG00000202313	RNU1-64P	0	0	#NUM!
	ENSG00000202314	SNORD6	1.88	6.26	1.73543		ENSG00000202314	SNORD6	1.55	2.02	0.382087
	ENSG00000202317	RNU1-84P	0	0	#NUM!		ENSG00000202317	RNU1-84P	0	0	#NUM!
	ENSG00000202318	Y_RNA	0	0	#NUM!		ENSG00000202318	Y_RNA	0	0	#NUM!
	ENSG00000202322	RNA5SP131	0	0	#NUM!		ENSG00000202322	RNA5SP131	0	0	#NUM!
	ENSG00000202324	RNA5SP366	0	0	#NUM!		ENSG00000202324	RNA5SP366	0	0	#NUM!
	ENSG00000202329	RNU6-609P	0	0	#NUM!		ENSG00000202329	RNU6-609P	0	0	#NUM!
	ENSG00000202331	RNA5SP167	0	0	#NUM!		ENSG00000202331	RNA5SP167	0	0	#NUM!
	ENSG00000202332	Y_RNA	0	0	#NUM!		ENSG00000202332	Y_RNA	0	0	#NUM!
	ENSG00000202334	RNA5SP238	0	0	#NUM!		ENSG00000202334	RNA5SP238	0	0	#NUM!
	ENSG00000202335	SNORD50	17.405	25.36	0.543053		ENSG00000202335	SNORD50	15.555	7.815	-0.993061
	ENSG00000202336	RNU6-359P	0	0	#NUM!		ENSG00000202336	RNU6-359P	0	0	#NUM!
	ENSG00000202337	RNU6-8	#DIV/0!	#DIV/0!	#DIV/0!		ENSG00000202337	RNU6-8	#DIV/0!	#DIV/0!	#DIV/0!
	ENSG00000202339	RNU4-45P	0	0	#NUM!		ENSG00000202339	RNU4-45P	0	0	#NUM!
	ENSG00000202341	RNU6-1051P	0	0	#NUM!		ENSG00000202341	RNU6-1051P	0	0	#NUM!
	ENSG00000202343	SNORA2	1.325	1.4	0.0794345		ENSG00000202343	SNORA2	1.05	0.545	-0.946061
	ENSG00000202344	RN7SKP208	0	0	#NUM!		ENSG00000202344	RN7SKP208	0	0	#NUM!
	ENSG00000202345	Y_RNA	0	0	#NUM!		ENSG00000202345	Y_RNA	0	0	#NUM!
	ENSG00000202347	RNU1-16P	0.345	0.42	0.283793		ENSG00000202347	RNU1-16P	0.065	0.055	-0.241008
	ENSG00000202350	RNU6-326P	0	0	#NUM!		ENSG00000202350	RNU6-326P	0	0	#NUM!
	ENSG00000202351	RN7SKP204	0	0	#NUM!		ENSG00000202351	RN7SKP204	0	0	#NUM!
	ENSG00000202354	RNY3	#DIV/0!	#DIV/0!	#DIV/0!		ENSG00000202354	RNY3	#DIV/0!	#DIV/0!	#DIV/0!
	ENSG00000202356	RNA5SP277	0	0	#NUM!		ENSG00000202356	RNA5SP277	0	0	#NUM!
	ENSG00000202357	Y_RNA	0	0	#NUM!		ENSG00000202357	Y_RNA	0	0	#NUM!
	ENSG00000202358	RNU6-652P	1.47	1.475	0.0048988		ENSG00000202358	RNU6-652P	1.08	0.68	-0.667425
	ENSG00000202360	RN7SKP249	0.09	0	#NUM!		ENSG00000202360	RN7SKP249	0	0	#NUM!
	ENSG00000202361	Y_RNA	0	0	#NUM!		ENSG00000202361	Y_RNA	0	0	#NUM!
	ENSG00000202363	SNORA62	7.48	9.035	0.272486		ENSG00000202363	SNORA62	3.695	4.255	0.203585
	ENSG00000202368	Y_RNA	0	0	#NUM!		ENSG00000202368	Y_RNA	0	0	#NUM!
	ENSG00000202373	SNORD115-43	#DIV/0!	#DIV/0!	#DIV/0!		ENSG00000202373	SNORD115-43	#DIV/0!	#DIV/0!	#DIV/0!
	ENSG00000202374	SNORA62	0.295	0	#NUM!		ENSG00000202374	SNORA62	0	0.2	#NUM!
	ENSG00000202377	SNORA25	0	0	#NUM!		ENSG00000202377	SNORA25	0	0	#NUM!
	ENSG00000202379	SNORA70	0	0	#NUM!		ENSG00000202379	SNORA70	0	0	#NUM!
	ENSG00000202380	RNU1-55P	0	0	#NUM!		ENSG00000202380	RNU1-55P	0	0	#NUM!
	ENSG00000202382	Y_RNA	0	0.34	#NUM!		ENSG00000202382	Y_RNA	0	0	#NUM!
	ENSG00000202383	RNA5SP279	0	0	#NUM!		ENSG00000202383	RNA5SP279	0	0	#NUM!
	ENSG00000202385	Y_RNA	0	0	#NUM!		ENSG00000202385	Y_RNA	0	0.085	#NUM!
	ENSG00000202386	RNA5SP211	0	0	#NUM!		ENSG00000202386	RNA5SP211	0	0	#NUM!
	ENSG00000202388	Y_RNA	0	0.125	#NUM!		ENSG00000202388	Y_RNA	0	0	#NUM!
	ENSG00000202389	SNORA70	0	0	#NUM!		ENSG00000202389	SNORA70	0	0	#NUM!
	ENSG00000202392	RN7SKP292	0.09	0.12	0.415037		ENSG00000202392	RN7SKP292	0.025	0	#NUM!
	ENSG00000202395	RN7SKP1	0	0	#NUM!		ENSG00000202395	RN7SKP1	0	0	#NUM!
	ENSG00000202398	RNU6-61P	0	0	#NUM!		ENSG00000202398	RNU6-61P	0	0	#NUM!
	ENSG00000202399	Y_RNA	0	0	#NUM!		ENSG00000202399	Y_RNA	0	0	#NUM!
	ENSG00000202400	SNORD82	1.42	0.715	-0.989876		ENSG00000202400	SNORD82	0	0	#NUM!
	ENSG00000202402	Y_RNA	0	0	#NUM!		ENSG00000202402	Y_RNA	0	0	#NUM!
	ENSG00000202406	RN7SKP187	0	0	#NUM!		ENSG00000202406	RN7SKP187	0	0	#NUM!
	ENSG00000202407	Y_RNA	0	0	#NUM!		ENSG00000202407	Y_RNA	0	0	#NUM!
	ENSG00000202408	RNU1-122P	0	0	#NUM!		ENSG00000202408	RNU1-122P	0	0	#NUM!
	ENSG00000202410	Y_RNA	0	0	#NUM!		ENSG00000202410	Y_RNA	0	0	#NUM!
	ENSG00000202411	RNA5SP259	0	0	#NUM!		ENSG00000202411	RNA5SP259	0	0	#NUM!
	ENSG00000202412	RNY3P13	0	0	#NUM!		ENSG00000202412	RNY3P13	0	0	#NUM!
	ENSG00000202414	Y_RNA	0	0	#NUM!		ENSG00000202414	Y_RNA	0	0	#NUM!
	ENSG00000202415	RN7SKP269	0.225	0.225	0		ENSG00000202415	RN7SKP269	0.465	0.37	-0.329705
	ENSG00000202417	Y_RNA	0	0	#NUM!		ENSG00000202417	Y_RNA	0	0	#NUM!
	ENSG00000202422	RNA5SP30	0	0	#NUM!		ENSG00000202422	RNA5SP30	0	0	#NUM!
	ENSG00000202423	RNU6-827P	0	0	#NUM!		ENSG00000202423	RNU6-827P	0	0	#NUM!
	ENSG00000202427	RNU6-744P	0	0	#NUM!		ENSG00000202427	RNU6-744P	0	0	#NUM!
	ENSG00000202428	RNU6-108P	0	0	#NUM!		ENSG00000202428	RNU6-108P	0	0	#NUM!
	ENSG00000202429	RNU4-48P	0	0	#NUM!		ENSG00000202429	RNU4-48P	0	0	#NUM!
	ENSG00000202430	RNA5SP88	0	0	#NUM!		ENSG00000202430	RNA5SP88	0	0	#NUM!
	ENSG00000202431	RNU6-438P	0	0	#NUM!		ENSG00000202431	RNU6-438P	0	0	#NUM!
	ENSG00000202433	RNU6-54P	0	0	#NUM!		ENSG00000202433	RNU6-54P	0	0	#NUM!
	ENSG00000202434	SNORA4	0	0	#NUM!		ENSG00000202434	SNORA4	0	0	#NUM!
	ENSG00000202438	Y_RNA	0	0	#NUM!		ENSG00000202438	Y_RNA	0	0	#NUM!
	ENSG00000202440	SNORD42	0	0	#NUM!		ENSG00000202440	SNORD42	0	0	#NUM!
	ENSG00000202441	RNY4P10	0	0	#NUM!		ENSG00000202441	RNY4P10	0	0	#NUM!
	ENSG00000202444	RNU5E-6P	0	0.135	#NUM!		ENSG00000202444	RNU5E-6P	0.115	0.5	2.12029
	ENSG00000202445	RNU6-669P	0	0	#NUM!		ENSG00000202445	RNU6-669P	0	0	#NUM!
	ENSG00000202449	SNORA63	0	0	#NUM!		ENSG00000202449	SNORA63	0	0	#NUM!
	ENSG00000202459	Y_RNA	0	0	#NUM!		ENSG00000202459	Y_RNA	0	0	#NUM!
	ENSG00000202461	Y_RNA	0	0	#NUM!		ENSG00000202461	Y_RNA	0	0	#NUM!
	ENSG00000202468	RNU4-17P	0	0	#NUM!		ENSG00000202468	RNU4-17P	0	0	#NUM!
	ENSG00000202469	Y_RNA	0	0	#NUM!		ENSG00000202469	Y_RNA	0	0	#NUM!
	ENSG00000202470	Y_RNA	0	0	#NUM!		ENSG00000202470	Y_RNA	0	0	#NUM!
	ENSG00000202471	RNU4-20P	0	0	#NUM!		ENSG00000202471	RNU4-20P	0	0	#NUM!
	ENSG00000202472	RNA5SP248	0	0	#NUM!		ENSG00000202472	RNA5SP248	0	0	#NUM!
	ENSG00000202473	RN7SKP81	0	0	#NUM!		ENSG00000202473	RN7SKP81	0	0	#NUM!
	ENSG00000202474	RNA5SP283	0	0	#NUM!		ENSG00000202474	RNA5SP283	0.755	0.83	0.136635
	ENSG00000202476	Y_RNA	0	0	#NUM!		ENSG00000202476	Y_RNA	0	0	#NUM!
	ENSG00000202478	RNU6-81P	#DIV/0!	#DIV/0!	#DIV/0!		ENSG00000202478	RNU6-81P	#DIV/0!	#DIV/0!	#DIV/0!
	ENSG00000202479	SNORD14	0	0	#NUM!		ENSG00000202479	SNORD14	0	0	#NUM!
	ENSG00000202485	RNU6-499P	0	0	#NUM!		ENSG00000202485	RNU6-499P	0	0	#NUM!
	ENSG00000202490	RNU6-597P	0	0	#NUM!		ENSG00000202490	RNU6-597P	0	0	#NUM!
	ENSG00000202491	RNU6-716P	0	0	#NUM!		ENSG00000202491	RNU6-716P	0	0	#NUM!
	ENSG00000202495	Y_RNA	0	0	#NUM!		ENSG00000202495	Y_RNA	0	0	#NUM!
	ENSG00000202497	RNU6-898P	0	0	#NUM!		ENSG00000202497	RNU6-898P	0	0	#NUM!
	ENSG00000202498	SNORD116	0	0	#NUM!		ENSG00000202498	SNORD116	0	0	#NUM!
	ENSG00000202499	SNORD115-36	#DIV/0!	#DIV/0!	#DIV/0!		ENSG00000202499	SNORD115-36	#DIV/0!	#DIV/0!	#DIV/0!
	ENSG00000202502	RNA5SP151	0	0	#NUM!		ENSG00000202502	RNA5SP151	0	0	#NUM!
	ENSG00000202503	SNORD34	0.68	0.34	-1		ENSG00000202503	SNORD34	3.52	2.23	-0.658532
	ENSG00000202508	Y_RNA	0.13	0	#NUM!		ENSG00000202508	Y_RNA	0.735	0	#NUM!
	ENSG00000202512	RN7SKP230	0	0	#NUM!		ENSG00000202512	RN7SKP230	0	0	#NUM!
	ENSG00000202513	RNU6-805P	0	0	#NUM!		ENSG00000202513	RNU6-805P	0	0	#NUM!
	ENSG00000202514	Y_RNA	0	0	#NUM!		ENSG00000202514	Y_RNA	0	0	#NUM!
	ENSG00000202515	VTRNA1-3	0	0	#NUM!		ENSG00000202515	VTRNA1-3	0.465	0.305	-0.608421
	ENSG00000202517	SNORA64	0	0	#NUM!		ENSG00000202517	SNORA64	0	0	#NUM!
	ENSG00000202521	RNA5S7	#DIV/0!	#DIV/0!	#DIV/0!		ENSG00000202521	RNA5S7	#DIV/0!	#DIV/0!	#DIV/0!
	ENSG00000202522	Y_RNA	0	0	#NUM!		ENSG00000202522	Y_RNA	0	0	#NUM!
	ENSG00000202523	Y_RNA	0	0.48	#NUM!		ENSG00000202523	Y_RNA	0	0.26	#NUM!
	ENSG00000202526	RNA5S13	#DIV/0!	#DIV/0!	#DIV/0!		ENSG00000202526	RNA5S13	#DIV/0!	#DIV/0!	#DIV/0!
	ENSG00000202528	RNU6-650P	0	0.12	#NUM!		ENSG00000202528	RNU6-650P	0	0	#NUM!
	ENSG00000202529	SNORD18B	0	0	#NUM!		ENSG00000202529	SNORD18B	0	0	#NUM!
	ENSG00000202532	RNU6-395P	0	0	#NUM!		ENSG00000202532	RNU6-395P	0	0	#NUM!
	ENSG00000202533	Y_RNA	0.67	0.665	-0.0108068		ENSG00000202533	Y_RNA	0	0.635	#NUM!
	ENSG00000202534	RNU6-1329P	0	0	#NUM!		ENSG00000202534	RNU6-1329P	0	0	#NUM!
	ENSG00000202536	Y_RNA	0	0	#NUM!		ENSG00000202536	Y_RNA	0	0	#NUM!
	ENSG00000202537	U8	0	0	#NUM!		ENSG00000202537	U8	0	0	#NUM!
	ENSG00000202538	RNU4-2	0	0	#NUM!		ENSG00000202538	RNU4-2	0.87	0	#NUM!
	ENSG00000202542	Y_RNA	0	0.115	#NUM!		ENSG00000202542	Y_RNA	0	0	#NUM!
	ENSG00000202560	MIR539	0	0	#NUM!		ENSG00000202560	MIR539	0	0	#NUM!
	ENSG00000202566	MIR421	0.835	0.415	-1.00866		ENSG00000202566	MIR421	0.345	0.17	-1.02106
	ENSG00000202569	MIR146B	0	0	#NUM!		ENSG00000202569	MIR146B	0	0	#NUM!
	ENSG00000202601	MIR582	0	0	#NUM!		ENSG00000202601	MIR582	0	0	#NUM!
	ENSG00000202609	MIR488	0	0	#NUM!		ENSG00000202609	MIR488	0	0	#NUM!
	ENSG00000203258	RP11-47J17.2	0	0	#NUM!		ENSG00000203258	RP11-47J17.2	0	0	#NUM!
	ENSG00000203266	RP11-560A15.3	0.24	0.285	0.247928		ENSG00000203266	RP11-560A15.3	0.045	0.05	0.152003
	ENSG00000203279	RP11-498P14.5	1.81	1.185	-0.611103		ENSG00000203279	RP11-498P14.5	1.55	1.55	0
	ENSG00000203280	CTA-221G9.12	0.13	0.07	-0.893085		ENSG00000203280	CTA-221G9.12	0.045	0.1	1.152
	ENSG00000203286	Metazoa_SRP	0.56	0.415	-0.432315		ENSG00000203286	Metazoa_SRP	0	0.075	#NUM!
	ENSG00000203288	TDRKH-AS1	2.095	2.545	0.280715		ENSG00000203288	TDRKH-AS1	1.22	1.17	-0.0603726
	ENSG00000203307	RP11-375H19.2	0.21	0.15	-0.485427		ENSG00000203307	RP11-375H19.2	0.12	0.105	-0.192645
	ENSG00000203321	C9orf41-AS1	0.01	0.055	2.45943		ENSG00000203321	C9orf41-AS1	0.02	0.075	1.90689
	ENSG00000203325	RP11-277A4.4	0.02	0	#NUM!		ENSG00000203325	RP11-277A4.4	0	0.03	#NUM!
	ENSG00000203326	ZNF525	2.625	2.63	0.00274538		ENSG00000203326	ZNF525	1.24	1.435	0.210711
	ENSG00000203327	AC012358.7	0.49	0.41	-0.257158		ENSG00000203327	AC012358.7	0.215	0.245	0.188445
	ENSG00000203334	RP11-25I9.3	0	0.015	#NUM!		ENSG00000203334	RP11-25I9.3	0	0.005	#NUM!
	ENSG00000203335	AC006019.3	0.05	0.085	0.765535		ENSG00000203335	AC006019.3	0.145	0.09	-0.688056
	ENSG00000203356	LINC01562	0.115	0.18	0.646363		ENSG00000203356	LINC01562	0.17	0.165	-0.0430687
	ENSG00000203362	RP3-337H4.8	0.02	0.035	0.807355		ENSG00000203362	RP3-337H4.8	0.025	0.04	0.678072
	ENSG00000203364	RP11-370F5.4	0.03	0.125	2.05889		ENSG00000203364	RP11-370F5.4	0.025	0	#NUM!
	ENSG00000203386	LINC01317	0	0	#NUM!		ENSG00000203386	LINC01317	0.08	0.035	-1.19265
	ENSG00000203392	CTD-2026K11.6	0.66	0.735	0.155278		ENSG00000203392	CTD-2026K11.6	0.225	0.215	-0.0655883
	ENSG00000203395	AC015969.3	0.17	0.165	-0.0430687		ENSG00000203395	AC015969.3	0.075	0.055	-0.447459
	ENSG00000203402	RP11-571E6.3	0.775	0.86	0.15014		ENSG00000203402	RP11-571E6.3	0.675	0.545	-0.308631
	ENSG00000203411	Metazoa_SRP	0.56	1.195	1.09351		ENSG00000203411	Metazoa_SRP	0.735	0.3	-1.29278
	ENSG00000203434	RP11-163F15.1	0.085	0.07	-0.280108		ENSG00000203434	RP11-163F15.1	0.015	0.105	2.80735
	ENSG00000203436	Metazoa_SRP	0.48	0.35	-0.455679		ENSG00000203436	Metazoa_SRP	0.05	0	#NUM!
	ENSG00000203441	LINC00449	0.32	0.42	0.392317		ENSG00000203441	LINC00449	0.16	0.22	0.459432
	ENSG00000203446	AC004988.1	0.08	0.1	0.321928		ENSG00000203446	AC004988.1	0.035	0.105	1.58496
	ENSG00000203469	RP5-1113E3.3	0.405	0.28	-0.532495		ENSG00000203469	RP5-1113E3.3	0.415	0.42	0.017278
	ENSG00000203472	RP11-77K12.4	0.285	0.265	-0.10497		ENSG00000203472	RP11-77K12.4	0.075	0.15	1
	ENSG00000203485	INF2	4.63	4.745	0.0353959		ENSG00000203485	INF2	20.15	21.275	0.0783793
	ENSG00000203496	RP11-291L22.4	0.09	0	#NUM!		ENSG00000203496	RP11-291L22.4	0	0	#NUM!
	ENSG00000203497	PDCD4-AS1	2.14	2.285	0.0945834		ENSG00000203497	PDCD4-AS1	0.87	0.545	-0.674759
	ENSG00000203498	RP11-556O15.1	0	0	#NUM!		ENSG00000203498	RP11-556O15.1	0	0.055	#NUM!
	ENSG00000203499	FAM83H-AS1	0	0	#NUM!		ENSG00000203499	FAM83H-AS1	0	0	#NUM!
	ENSG00000203506	RBMS3-AS2	0.605	0.83	0.456176		ENSG00000203506	RBMS3-AS2	0.075	0.015	-2.32193
	ENSG00000203520	RP11-697H9.3	0	0.015	#NUM!		ENSG00000203520	RP11-697H9.3	0	0	#NUM!
	ENSG00000203527	Z99756.1	0.175	0.21	0.263034		ENSG00000203527	Z99756.1	0.105	0.175	0.736966
	ENSG00000203565	RP13-259N13.2	0.16	0.125	-0.356144		ENSG00000203565	RP13-259N13.2	0.045	0.205	2.18763
	ENSG00000203573	Metazoa_SRP	0.16	0	#NUM!		ENSG00000203573	Metazoa_SRP	0.195	0.05	-1.96347
	ENSG00000203585	RP11-542B15.1	0.03	0.015	-1		ENSG00000203585	RP11-542B15.1	0.005	0.005	0
	ENSG00000203588	IGBP1-AS1	0.06	0.02	-1.58496		ENSG00000203588	IGBP1-AS1	0.08	0.03	-1.41504
	ENSG00000203593	RP5-1096D14.6	0.16	0.1	-0.678072		ENSG00000203593	RP5-1096D14.6	0.095	0.11	0.211504
	ENSG00000203601	LINC00970	0.2	0.17	-0.234465		ENSG00000203601	LINC00970	0.2	0.08	-1.32193
	ENSG00000203605	RP11-335E6.2	0.275	0.275	0		ENSG00000203605	RP11-335E6.2	0.255	0.18	-0.5025
	ENSG00000203618	GP1BB	1.405	1.24	-0.18023		ENSG00000203618	GP1BB	0.03	0.06	1
	ENSG00000203620	RP11-84A19.2	0.275	0.27	-0.0264722		ENSG00000203620	RP11-84A19.2	0.105	0.06	-0.807355
	ENSG00000203635	AC144450.2	0.36	0.38	0.0780025		ENSG00000203635	AC144450.2	0.21	0.32	0.607683
	ENSG00000203643	AC012456.3	0.015	0.005	-1.58496		ENSG00000203643	AC012456.3	0.02	0	#NUM!
	ENSG00000203644	RP11-332M2.1	8.29	8.75	0.0779109		ENSG00000203644	RP11-332M2.1	6.48	7.15	0.141949
	ENSG00000203645	LINC00501	0.015	0.02	0.415037		ENSG00000203645	LINC00501	0.01	0.015	0.584963
	ENSG00000203650	LINC01285	0.295	0.37	0.32681		ENSG00000203650	LINC01285	0.155	0.15	-0.0473057
	ENSG00000203661	OR2T5	#DIV/0!	#DIV/0!	#DIV/0!		ENSG00000203661	OR2T5	#DIV/0!	#DIV/0!	#DIV/0!
	ENSG00000203663	OR2L2	0	0.015	#NUM!		ENSG00000203663	OR2L2	0	0	#NUM!
	ENSG00000203666	EFCAB2	3.48	4.075	0.227713		ENSG00000203666	EFCAB2	0.735	0.75	0.0291463
	ENSG00000203667	COX20	38.24	35.92	-0.0902952		ENSG00000203667	COX20	20.01	19.975	-0.00252566
	ENSG00000203668	CHML	22.575	23.665	0.0680289		ENSG00000203668	CHML	16.085	17.155	0.0929132
	ENSG00000203684	IBA57-AS1	0.135	0.155	0.199309		ENSG00000203684	IBA57-AS1	0.075	0.065	-0.206451
	ENSG00000203685	STUM	0.01	0.035	1.80735		ENSG00000203685	STUM	0	0	#NUM!
	ENSG00000203688	RP11-351J23.1	0.01	0.03	1.58496		ENSG00000203688	RP11-351J23.1	0.045	0.06	0.415037
	ENSG00000203690	TCP10	0	0.005	#NUM!		ENSG00000203690	TCP10	0	0	#NUM!
	ENSG00000203697	CAPN8	0.025	0.025	0		ENSG00000203697	CAPN8	0.03	0.03	0
	ENSG00000203705	TATDN3	9.91	8.605	-0.20371		ENSG00000203705	TATDN3	2.57	2.165	-0.247401
	ENSG00000203706	SERTAD4-AS1	6.955	5.7	-0.287089		ENSG00000203706	SERTAD4-AS1	11.97	9.73	-0.298911
	ENSG00000203709	C1orf132	0.18	0.225	0.321928		ENSG00000203709	C1orf132	0.21	0.255	0.280108
	ENSG00000203710	CR1	0.005	0.005	0		ENSG00000203710	CR1	0	0	#NUM!
	ENSG00000203711	C6orf99	0.435	0.27	-0.688056		ENSG00000203711	C6orf99	0.865	0.345	-1.3261
	ENSG00000203721	LINC00862	0.035	0.035	0		ENSG00000203721	LINC00862	0.115	0.13	0.176878
	ENSG00000203722	RAET1G	0.585	0.365	-0.68054		ENSG00000203722	RAET1G	3.815	3.295	-0.211405
	ENSG00000203724	C1orf53	4.47	4.385	-0.027698		ENSG00000203724	C1orf53	4.6	3.725	-0.304393
	ENSG00000203727	SAMD5	0.03	0.015	-1		ENSG00000203727	SAMD5	0.465	0.65	0.483209
	ENSG00000203729	LINC00272	0	0	#NUM!		ENSG00000203729	LINC00272	0.02	0	#NUM!
	ENSG00000203730	TEDDM1	0.025	0	#NUM!		ENSG00000203730	TEDDM1	0	0.015	#NUM!
	ENSG00000203733	GJE1	0	0	#NUM!		ENSG00000203733	GJE1	0	0	#NUM!
	ENSG00000203734	ECT2L	0.03	0.03	0		ENSG00000203734	ECT2L	0.02	0.015	-0.415037
	ENSG00000203737	GPR52	0.01	0	#NUM!		ENSG00000203737	GPR52	0	0	#NUM!
	ENSG00000203739	RP11-296O14.3	0.655	0.685	0.0646091		ENSG00000203739	RP11-296O14.3	0.37	0.32	-0.209453
	ENSG00000203740	METTL11B	0	0	#NUM!		ENSG00000203740	METTL11B	0.05	0.035	-0.514573
	ENSG00000203747	FCGR3A	0	0	#NUM!		ENSG00000203747	FCGR3A	0	0	#NUM!
	ENSG00000203756	TMEM244	0	0	#NUM!		ENSG00000203756	TMEM244	0.03	0.01	-1.58496
	ENSG00000203757	OR6K3	0	0	#NUM!		ENSG00000203757	OR6K3	0	0	#NUM!
	ENSG00000203760	CENPW	33.525	34.23	0.030024		ENSG00000203760	CENPW	41.11	39.71	-0.049987
	ENSG00000203772	SPRN	2.41	2.205	-0.128254		ENSG00000203772	SPRN	0	0	#NUM!
	ENSG00000203778	FAM229B	3.58	4.05	0.177962		ENSG00000203778	FAM229B	1.46	1.375	-0.0865368
	ENSG00000203780	FANK1	2.105	1.9	-0.147821		ENSG00000203780	FANK1	1.195	0.965	-0.30841
	ENSG00000203782	LOR	0	0	#NUM!		ENSG00000203782	LOR	0	0	#NUM!
	ENSG00000203783	PRR9	0	0	#NUM!		ENSG00000203783	PRR9	0	0.01	#NUM!
	ENSG00000203784	LELP1	0	0	#NUM!		ENSG00000203784	LELP1	0	0	#NUM!
	ENSG00000203785	SPRR2E	0	0	#NUM!		ENSG00000203785	SPRR2E	0	0	#NUM!
	ENSG00000203786	KPRP	0	0	#NUM!		ENSG00000203786	KPRP	0	0	#NUM!
	ENSG00000203791	METTL10	12.945	13.62	0.0733317		ENSG00000203791	METTL10	18.34	18.79	0.0349714
	ENSG00000203795	FAM24A	0	0	#NUM!		ENSG00000203795	FAM24A	0	0	#NUM!
	ENSG00000203797	DDO	0.23	0.205	-0.16601		ENSG00000203797	DDO	0.67	0.7	0.0631938
	ENSG00000203801	LINC00222	0.135	0	#NUM!		ENSG00000203801	LINC00222	0	0	#NUM!
	ENSG00000203804	ADAMTSL4-AS1	0.245	0.39	0.670692		ENSG00000203804	ADAMTSL4-AS1	0.08	0.09	0.169925
	ENSG00000203805	PLPP4	2.61	2.27	-0.201358		ENSG00000203805	PLPP4	28.705	26.32	-0.125143
	ENSG00000203808	BVES-AS1	2.11	2.54	0.267585		ENSG00000203808	BVES-AS1	0	0	#NUM!
	ENSG00000203809	LIN28B-AS1	0.16	0.16	0		ENSG00000203809	LIN28B-AS1	0	0	#NUM!
	ENSG00000203811	HIST2H3C	#DIV/0!	#DIV/0!	#DIV/0!		ENSG00000203811	HIST2H3C	#DIV/0!	#DIV/0!	#DIV/0!
	ENSG00000203812	HIST2H2AA3	#DIV/0!	#DIV/0!	#DIV/0!		ENSG00000203812	HIST2H2AA3	#DIV/0!	#DIV/0!	#DIV/0!
	ENSG00000203814	HIST2H2BF	23.965	26.315	0.134956		ENSG00000203814	HIST2H2BF	6.95	8.985	0.370506
	ENSG00000203818	HIST2H3PS2	#DIV/0!	#DIV/0!	#DIV/0!		ENSG00000203818	HIST2H3PS2	#DIV/0!	#DIV/0!	#DIV/0!
	ENSG00000203837	PNLIPRP3	0.005	0.005	0		ENSG00000203837	PNLIPRP3	0	0.01	#NUM!
	ENSG00000203852	HIST2H3A	#DIV/0!	#DIV/0!	#DIV/0!		ENSG00000203852	HIST2H3A	#DIV/0!	#DIV/0!	#DIV/0!
	ENSG00000203857	HSD3B1	0	0	#NUM!		ENSG00000203857	HSD3B1	0.555	1.045	0.912943
	ENSG00000203859	HSD3B2	0	0	#NUM!		ENSG00000203859	HSD3B2	0	0.01	#NUM!
	ENSG00000203864	C1orf137	0	0	#NUM!		ENSG00000203864	C1orf137	0	0	#NUM!
	ENSG00000203865	ATP1A1-AS1	0.79	0.765	-0.0463929		ENSG00000203865	ATP1A1-AS1	1.06	1.15	0.11757
	ENSG00000203867	RBM20	7.98	8.24	0.0462556		ENSG00000203867	RBM20	0.055	0.07	0.347923
	ENSG00000203870	SMIM9	0	0	#NUM!		ENSG00000203870	SMIM9	0	0	#NUM!
	ENSG00000203872	C6orf163	0.39	0.485	0.314511		ENSG00000203872	C6orf163	0.37	0.365	-0.0196288
	ENSG00000203875	SNHG5	147.62	140.765	-0.0685995		ENSG00000203875	SNHG5	150.235	143.225	-0.0689376
	ENSG00000203876	ADD3-AS1	0.525	0.46	-0.190684		ENSG00000203876	ADD3-AS1	0.125	0.14	0.163499
	ENSG00000203877	RIPPLY2	2.2	3.47	0.657432		ENSG00000203877	RIPPLY2	0	0	#NUM!
	ENSG00000203879	GDI1	91.22	94.925	0.0574379		ENSG00000203879	GDI1	56.38	53.085	-0.0868792
	ENSG00000203880	PCMTD2	31.325	32.47	0.0517929		ENSG00000203880	PCMTD2	11.625	12.705	0.128166
	ENSG00000203883	SOX18	0.41	0.365	-0.167727		ENSG00000203883	SOX18	0.025	0.025	0
	ENSG00000203886	CYP17A1-AS1	0.07	0.035	-1		ENSG00000203886	CYP17A1-AS1	0.135	0.055	-1.29546
	ENSG00000203896	LIME1	1.95	1.63	-0.258602		ENSG00000203896	LIME1	2.995	2.91	-0.0415368
	ENSG00000203897	SPATA42	0.065	0	#NUM!		ENSG00000203897	SPATA42	0	0	#NUM!
	ENSG00000203900	RP11-261N11.8	0	0	#NUM!		ENSG00000203900	RP11-261N11.8	0	0	#NUM!
	ENSG00000203907	OOEP	0	0	#NUM!		ENSG00000203907	OOEP	0	0.04	#NUM!
	ENSG00000203908	KHDC3L	0.01	0	#NUM!		ENSG00000203908	KHDC3L	0	0	#NUM!
	ENSG00000203909	DPPA5	0	0	#NUM!		ENSG00000203909	DPPA5	0	0	#NUM!
	ENSG00000203910	C1orf146	0	0	#NUM!		ENSG00000203910	C1orf146	0	0	#NUM!
	ENSG00000203923	SPANXN1	0	0	#NUM!		ENSG00000203923	SPANXN1	0.055	0.035	-0.652077
	ENSG00000203926	SPANXA2	#DIV/0!	#DIV/0!	#DIV/0!		ENSG00000203926	SPANXA2	#DIV/0!	#DIV/0!	#DIV/0!
	ENSG00000203930	LINC00632	1.435	1.95	0.442423		ENSG00000203930	LINC00632	0.205	0.345	0.750972
	ENSG00000203933	CXorf66	0	0	#NUM!		ENSG00000203933	CXorf66	0	0	#NUM!
	ENSG00000203942	C10orf62	0.005	0	#NUM!		ENSG00000203942	C10orf62	0.015	0	#NUM!
	ENSG00000203943	SAMD13	5.69	5.78	0.0226408		ENSG00000203943	SAMD13	0.485	0.715	0.559958
	ENSG00000203950	FAM127B	31.42	29.825	-0.075161		ENSG00000203950	FAM127B	41.47	35.94	-0.206478
	ENSG00000203952	CCDC160	0.59	0.565	-0.0624641		ENSG00000203952	CCDC160	0	0.005	#NUM!
	ENSG00000203963	C1orf141	0.005	0	#NUM!		ENSG00000203963	C1orf141	0	0	#NUM!
	ENSG00000203965	EFCAB7	5.315	5.965	0.166452		ENSG00000203965	EFCAB7	2.095	2.72	0.376656
	ENSG00000203970	DEFB110	0	0	#NUM!		ENSG00000203970	DEFB110	0	0	#NUM!
	ENSG00000203971	RP13-379L11.2	0	0	#NUM!		ENSG00000203971	RP13-379L11.2	0	0	#NUM!
	ENSG00000203972	GLYATL3	0	0	#NUM!		ENSG00000203972	GLYATL3	0	0	#NUM!
	ENSG00000203985	LDLRAD1	0	0	#NUM!		ENSG00000203985	LDLRAD1	0	0	#NUM!
	ENSG00000203987	RP11-188C12.3	0.005	0	#NUM!		ENSG00000203987	RP11-188C12.3	0	0.005	#NUM!
	ENSG00000203989	RHOXF2B	0	0	#NUM!		ENSG00000203989	RHOXF2B	0	0	#NUM!
	ENSG00000203993	ARRDC1-AS1	6.68	6.14	-0.121609		ENSG00000203993	ARRDC1-AS1	11.58	8.315	-0.477847
	ENSG00000203995	ZYG11A	1.285	1.43	0.154247		ENSG00000203995	ZYG11A	2.015	2.16	0.100251
	ENSG00000203999	LINC01270	6.395	6.88	0.105464		ENSG00000203999	LINC01270	0.805	1.055	0.390182
	ENSG00000204001	LCN8	0	0	#NUM!		ENSG00000204001	LCN8	0	0	#NUM!
	ENSG00000204006	C1orf185	0.1	0.05	-1		ENSG00000204006	C1orf185	0	0.01	#NUM!
	ENSG00000204007	GLT6D1	0	0	#NUM!		ENSG00000204007	GLT6D1	0	0	#NUM!
	ENSG00000204010	IFIT1B	0.01	0	#NUM!		ENSG00000204010	IFIT1B	0.015	0.015	0
	ENSG00000204011	COL5A1-AS1	0	0	#NUM!		ENSG00000204011	COL5A1-AS1	0	0	#NUM!
	ENSG00000204019	CT83	0	0	#NUM!		ENSG00000204019	CT83	16.96	16.25	-0.0616965
	ENSG00000204020	LIPN	0	0	#NUM!		ENSG00000204020	LIPN	0	0	#NUM!
	ENSG00000204021	LIPK	0	0	#NUM!		ENSG00000204021	LIPK	0.005	0	#NUM!
	ENSG00000204022	LIPJ	0	0	#NUM!		ENSG00000204022	LIPJ	0.015	0.025	0.736966
	ENSG00000204025	TRPC5OS	0.01	0.015	0.584963		ENSG00000204025	TRPC5OS	0	0	#NUM!
	ENSG00000204033	LRIT2	0	0	#NUM!		ENSG00000204033	LRIT2	0	0	#NUM!
	ENSG00000204044	RP11-465L10.10	0.085	0.29	1.77052		ENSG00000204044	RP11-465L10.10	0.015	0.015	0
	ENSG00000204049	RP11-126H7.4	0	0	#NUM!		ENSG00000204049	RP11-126H7.4	0	0	#NUM!
	ENSG00000204052	LRRC73	1.375	1.125	-0.289507		ENSG00000204052	LRRC73	0.155	0.24	0.630766
	ENSG00000204054	LINC00963	10.95	10.385	-0.0764297		ENSG00000204054	LINC00963	2.19	2.91	0.410088
	ENSG00000204055	RP11-247A12.2	0.08	0.1	0.321928		ENSG00000204055	RP11-247A12.2	0.04	0.06	0.584963
	ENSG00000204060	FOXO6	1.485	1.265	-0.231326		ENSG00000204060	FOXO6	0.54	0.395	-0.451107
	ENSG00000204065	TCEAL5	10.525	11.025	0.0669584		ENSG00000204065	TCEAL5	0	0	#NUM!
	ENSG00000204070	SYS1	6.695	6.63	-0.0140752		ENSG00000204070	SYS1	20.76	18.25	-0.18591
	ENSG00000204071	TCEAL6	0	0	#NUM!		ENSG00000204071	TCEAL6	0	0	#NUM!
	ENSG00000204084	INPP5B	5.745	6.12	0.0912248		ENSG00000204084	INPP5B	3.125	3.54	0.179893
	ENSG00000204086	RPA4	0.065	0.065	0		ENSG00000204086	RPA4	0.15	0.055	-1.44746
	ENSG00000204091	TDRG1	0	0	#NUM!		ENSG00000204091	TDRG1	0	0	#NUM!
	ENSG00000204092	LINC00951	0.015	0.06	2		ENSG00000204092	LINC00951	0	0	#NUM!
	ENSG00000204099	NEU4	0.065	0.065	0		ENSG00000204099	NEU4	0.005	0	#NUM!
	ENSG00000204103	MAFB	3.125	2.58	-0.276485		ENSG00000204103	MAFB	0.07	0.185	1.4021
	ENSG00000204104	TRAF3IP1	5.255	5.47	0.0578501		ENSG00000204104	TRAF3IP1	3.675	4.005	0.124058
	ENSG00000204110	RP1-153P14.8	0.03	0.03	0		ENSG00000204110	RP1-153P14.8	0	0	#NUM!
	ENSG00000204116	CHIC1	2.535	2.505	-0.0171751		ENSG00000204116	CHIC1	2.18	2.645	0.27894
	ENSG00000204117	RP4-640H8.2	0.095	0.045	-1.078		ENSG00000204117	RP4-640H8.2	0.02	0.025	0.321928
	ENSG00000204118	NAP1L6	0.03	0.03	0		ENSG00000204118	NAP1L6	0.03	0.05	0.736966
	ENSG00000204120	GIGYF2	15.585	16.565	0.08798		ENSG00000204120	GIGYF2	10.33	11.88	0.201695
	ENSG00000204128	C2orf72	2.885	3.075	0.0920151		ENSG00000204128	C2orf72	0.24	0.35	0.544321
	ENSG00000204130	RUFY2	7.085	7.775	0.134075		ENSG00000204130	RUFY2	9.945	11.365	0.192554
	ENSG00000204131	NHSL2	4.91	5.125	0.061829		ENSG00000204131	NHSL2	0.16	0.225	0.491853
	ENSG00000204138	PHACTR4	18.895	19.485	0.0443594		ENSG00000204138	PHACTR4	10.19	10.915	0.0991581
	ENSG00000204140	CLPSL1	0.015	0.065	2.11548		ENSG00000204140	CLPSL1	0.05	0	#NUM!
	ENSG00000204147	ASAH2B	0.295	0.42	0.509674		ENSG00000204147	ASAH2B	0.305	0.415	0.444302
	ENSG00000204148	LINC00474	0.01	0	#NUM!		ENSG00000204148	LINC00474	0	0	#NUM!
	ENSG00000204149	AGAP6	23.305	23.09	-0.0133713		ENSG00000204149	AGAP6	8.345	7.005	-0.252527
	ENSG00000204152	TIMM23B	14.06	13.335	-0.0763788		ENSG00000204152	TIMM23B	7.09	8.4	0.244604
	ENSG00000204160	ZDHHC18	6.535	6.57	0.00770613		ENSG00000204160	ZDHHC18	7.535	6.84	-0.139611
	ENSG00000204161	C10orf128	0.03	0.025	-0.263034		ENSG00000204161	C10orf128	0	0.01	#NUM!
	ENSG00000204165	CXorf65	0	0	#NUM!		ENSG00000204165	CXorf65	0	0.01	#NUM!
	ENSG00000204172	AGAP9	8.455	7.51	-0.170992		ENSG00000204172	AGAP9	6.73	9.455	0.490471
	ENSG00000204174	NPY4R	#DIV/0!	#DIV/0!	#DIV/0!		ENSG00000204174	NPY4R	#DIV/0!	#DIV/0!	#DIV/0!
	ENSG00000204175	GPRIN2	0.025	0.045	0.847997		ENSG00000204175	GPRIN2	0.38	0.47	0.306661
	ENSG00000204176	SYT15	0.91	0.87	-0.0648511		ENSG00000204176	SYT15	1.6	0.95	-0.752072
	ENSG00000204178	TMEM57	12.535	13.01	0.053659		ENSG00000204178	TMEM57	7.27	8.275	0.186804
	ENSG00000204179	PTPN20	0.38	0.47	0.306661		ENSG00000204179	PTPN20	0.23	0.225	-0.0317089
	ENSG00000204183	GDF5OS	0.015	0.005	-1.58496		ENSG00000204183	GDF5OS	0.04	0.075	0.906891
	ENSG00000204186	ZDBF2	6.7	8.19	0.289702		ENSG00000204186	ZDBF2	1.73	2.03	0.230708
	ENSG00000204187	LINC00619	0.08	0.045	-0.830075		ENSG00000204187	LINC00619	0.015	0	#NUM!
	ENSG00000204193	TXNDC8	0	0	#NUM!		ENSG00000204193	TXNDC8	0	0	#NUM!
	ENSG00000204195	AWAT1	0	0	#NUM!		ENSG00000204195	AWAT1	0	0	#NUM!
	ENSG00000204209	DAXX	52.25	54.91	0.0716379		ENSG00000204209	DAXX	43.37	47.065	0.117957
	ENSG00000204217	BMPR2	14.625	15.5	0.0838316		ENSG00000204217	BMPR2	8.17	9.685	0.245416
	ENSG00000204219	TCEA3	0.37	0.345	-0.100929		ENSG00000204219	TCEA3	8.91	11.285	0.340909
	ENSG00000204220	PFDN6	77.91	76.66	-0.0233345		ENSG00000204220	PFDN6	103.77	89.695	-0.21029
	ENSG00000204227	RING1	33.115	32	-0.049413		ENSG00000204227	RING1	28.74	28.96	0.0110015
	ENSG00000204228	HSD17B8	4.48	4.395	-0.0276356		ENSG00000204228	HSD17B8	4.045	4.765	0.236337
	ENSG00000204231	RXRB	14.22	15.65	0.138241		ENSG00000204231	RXRB	31.375	33.235	0.0830879
	ENSG00000204237	OXLD1	14.46	13.535	-0.0953727		ENSG00000204237	OXLD1	8.76	7.04	-0.315355
	ENSG00000204241	RP11-713P17.3	1.41	1.28	-0.139551		ENSG00000204241	RP11-713P17.3	0	0	#NUM!
	ENSG00000204246	OR13C3	0	0	#NUM!		ENSG00000204246	OR13C3	0	0	#NUM!
	ENSG00000204248	COL11A2	0.705	0.61	-0.208814		ENSG00000204248	COL11A2	0.05	0.075	0.584963
	ENSG00000204250	LINC00587	0	0	#NUM!		ENSG00000204250	LINC00587	0	0	#NUM!
	ENSG00000204252	HLA-DOA	0.07	0.04	-0.807355		ENSG00000204252	HLA-DOA	0.185	0.21	0.182864
	ENSG00000204256	BRD2	41.915	44.36	0.0817927		ENSG00000204256	BRD2	68.965	76.875	0.15665
	ENSG00000204261	PSMB8-AS1	0.315	0.225	-0.485427		ENSG00000204261	PSMB8-AS1	5.91	7.765	0.393828
	ENSG00000204262	COL5A2	0.51	0.475	-0.10257		ENSG00000204262	COL5A2	0.305	0.22	-0.471306
	ENSG00000204264	PSMB8	3.22	2.825	-0.18881		ENSG00000204264	PSMB8	54.995	54.445	-0.0145009
	ENSG00000204267	TAP2	3.71	3.71	0		ENSG00000204267	TAP2	41.11	42.155	0.0362144
	ENSG00000204271	SPIN3	2.885	3.055	0.0826011		ENSG00000204271	SPIN3	2.065	2.22	0.104418
	ENSG00000204272	NBDY	28.2	27.935	-0.0136213		ENSG00000204272	NBDY	18.2	19.23	0.0794203
	ENSG00000204277	LINC01993	0.08	0.07	-0.192645		ENSG00000204277	LINC01993	0.03	0.065	1.11548
	ENSG00000204278	TMEM235	0	0	#NUM!		ENSG00000204278	TMEM235	0	0	#NUM!
	ENSG00000204279	PAGE3	0	0	#NUM!		ENSG00000204279	PAGE3	0.02	0.135	2.75489
	ENSG00000204282	TNRC6C-AS1	0.745	0.525	-0.504923		ENSG00000204282	TNRC6C-AS1	2.135	1.985	-0.105097
	ENSG00000204283	LINC01973	0.02	0.025	0.321928		ENSG00000204283	LINC01973	0	0	#NUM!
	ENSG00000204287	HLA-DRA	0	0	#NUM!		ENSG00000204287	HLA-DRA	38.48	56.14	0.54492
	ENSG00000204290	BTNL2	0	0	#NUM!		ENSG00000204290	BTNL2	0	0	#NUM!
	ENSG00000204291	COL15A1	0.01	0.01	0		ENSG00000204291	COL15A1	0.27	0.185	-0.545434
	ENSG00000204293	OR8B2	0	0	#NUM!		ENSG00000204293	OR8B2	0	0	#NUM!
	ENSG00000204296	C6orf10	0	0	#NUM!		ENSG00000204296	C6orf10	0	0	#NUM!
	ENSG00000204300	TMEM225	0	0	#NUM!		ENSG00000204300	TMEM225	0	0	#NUM!
	ENSG00000204301	NOTCH4	1.695	1.55	-0.129017		ENSG00000204301	NOTCH4	0.145	0.14	-0.0506261
	ENSG00000204304	PBX2	28.79	29.29	0.0248404		ENSG00000204304	PBX2	25.54	28.495	0.15795
	ENSG00000204305	AGER	2.92	2.525	-0.209685		ENSG00000204305	AGER	0.605	0.785	0.375758
	ENSG00000204308	RNF5	41.685	42.075	0.0134349		ENSG00000204308	RNF5	72.1	67.545	-0.0941503
	ENSG00000204310	AGPAT1	62.52	62.57	0.00115333		ENSG00000204310	AGPAT1	73.085	67.955	-0.104996
	ENSG00000204311	DFNB59	1.795	1.4	-0.358557		ENSG00000204311	DFNB59	0.235	0.285	0.278301
	ENSG00000204314	PRRT1	1.335	1.265	-0.0777024		ENSG00000204314	PRRT1	0.47	0.545	0.213595
	ENSG00000204315	FKBPL	5.545	5.875	0.0834014		ENSG00000204315	FKBPL	14.095	13.805	-0.0299926
	ENSG00000204316	MRPL38	20.675	21.45	0.0530903		ENSG00000204316	MRPL38	30.63	24.975	-0.294461
	ENSG00000204323	SMIM5	0.02	0.045	1.16993		ENSG00000204323	SMIM5	0.02	0.04	1
	ENSG00000204334	ERICH2	1.71	1.865	0.125179		ENSG00000204334	ERICH2	1	1.295	0.372952
	ENSG00000204335	SP5	0.495	0.535	0.11211		ENSG00000204335	SP5	0.98	0.835	-0.231006
	ENSG00000204344	STK19	10.13	10.21	0.0113487		ENSG00000204344	STK19	9.935	10.17	0.0337278
	ENSG00000204345	CD300LD	0	0	#NUM!		ENSG00000204345	CD300LD	0.025	0	#NUM!
	ENSG00000204347	BTBD17	0	0	#NUM!		ENSG00000204347	BTBD17	0	0	#NUM!
	ENSG00000204348	DXO	14.01	14.01	0		ENSG00000204348	DXO	13.92	12.31	-0.177328
	ENSG00000204351	SKIV2L	19.54	19.71	0.0124973		ENSG00000204351	SKIV2L	26.5	24.3	-0.125036
	ENSG00000204352	C9orf129	11.055	11.69	0.0805759		ENSG00000204352	C9orf129	18.74	21.51	0.198887
	ENSG00000204356	NELFE	49.575	50.115	0.0156297		ENSG00000204356	NELFE	100.225	91.05	-0.138511
	ENSG00000204361	NXPE2	0.015	0.025	0.736966		ENSG00000204361	NXPE2	0.01	0.005	-1
	ENSG00000204362	RP11-380J14.1	0	0	#NUM!		ENSG00000204362	RP11-380J14.1	0.905	0.985	0.122206
	ENSG00000204363	SPANXN5	0	0	#NUM!		ENSG00000204363	SPANXN5	0.01	0	#NUM!
	ENSG00000204365	C10orf126	0.02	0.02	0		ENSG00000204365	C10orf126	0.005	0.015	1.58496
	ENSG00000204366	ZBTB12	9.46	9.52	0.00912139		ENSG00000204366	ZBTB12	5.495	6.195	0.172985
	ENSG00000204370	SDHD	60.395	56.25	-0.102576		ENSG00000204370	SDHD	113.565	117.555	0.0498176
	ENSG00000204371	EHMT2	21.245	22.94	0.110742		ENSG00000204371	EHMT2	21.38	22	0.0412417
	ENSG00000204379	XAGE1A	#DIV/0!	#DIV/0!	#DIV/0!		ENSG00000204379	XAGE1A	#DIV/0!	#DIV/0!	#DIV/0!
	ENSG00000204380	PKP4-AS1	0	0	#NUM!		ENSG00000204380	PKP4-AS1	0	0.005	#NUM!
	ENSG00000204381	LAYN	30.57	25.09	-0.285004		ENSG00000204381	LAYN	42.22	34.37	-0.296777
	ENSG00000204382	XAGE1B	#DIV/0!	#DIV/0!	#DIV/0!		ENSG00000204382	XAGE1B	#DIV/0!	#DIV/0!	#DIV/0!
	ENSG00000204385	SLC44A4	0.07	0.04	-0.807355		ENSG00000204385	SLC44A4	0.03	0.05	0.736966
	ENSG00000204386	NEU1	19.135	18.245	-0.0687128		ENSG00000204386	NEU1	39.565	37.545	-0.075604
	ENSG00000204387	C6orf48	72.9	75.985	0.0597958		ENSG00000204387	C6orf48	146.7	137.82	-0.0900836
	ENSG00000204388	HSPA1B	9.405	10.065	0.0978473		ENSG00000204388	HSPA1B	46.68	53.62	0.199967
	ENSG00000204389	HSPA1A	12.605	13.31	0.0785145		ENSG00000204389	HSPA1A	19.395	19.295	-0.00745773
	ENSG00000204390	HSPA1L	0.515	0.635	0.302184		ENSG00000204390	HSPA1L	0.57	0.71	0.316857
	ENSG00000204392	LSM2	36.305	35.625	-0.0272782		ENSG00000204392	LSM2	101.555	86.43	-0.232657
	ENSG00000204393	RP11-410N8.4	0	0	#NUM!		ENSG00000204393	RP11-410N8.4	0	0	#NUM!
	ENSG00000204394	VARS	28.375	30.175	0.0887334		ENSG00000204394	VARS	55.855	49.41	-0.176883
	ENSG00000204396	VWA7	0.615	0.435	-0.499571		ENSG00000204396	VWA7	0.22	0.26	0.241008
	ENSG00000204397	CARD16	0	0	#NUM!		ENSG00000204397	CARD16	0.85	1.01	0.248821
	ENSG00000204398	RP11-65D24.2	0	0	#NUM!		ENSG00000204398	RP11-65D24.2	0	0	#NUM!
	ENSG00000204406	MBD5	2.9	3.1	0.0962153		ENSG00000204406	MBD5	0.915	1.235	0.432667
	ENSG00000204410	MSH5	8.16	8.18	0.00353169		ENSG00000204410	MSH5	6.85	7.45	0.121136
	ENSG00000204414	CSHL1	0	0	#NUM!		ENSG00000204414	CSHL1	0	0	#NUM!
	ENSG00000204420	MPIG6B	0.075	0.04	-0.906891		ENSG00000204420	MPIG6B	0.02	0.015	-0.415037
	ENSG00000204421	LY6G6C	0.215	0.13	-0.725825		ENSG00000204421	LY6G6C	0	0.015	#NUM!
	ENSG00000204424	LY6G6F	0	0	#NUM!		ENSG00000204424	LY6G6F	0	0.03	#NUM!
	ENSG00000204427	ABHD16A	13.19	13.26	0.00763621		ENSG00000204427	ABHD16A	30.435	30.915	0.0225756
	ENSG00000204428	LY6G5C	1.305	1.145	-0.188702		ENSG00000204428	LY6G5C	1.49	1.255	-0.247625
	ENSG00000204435	CSNK2B	141.33	143.795	0.0249458		ENSG00000204435	CSNK2B	274.12	239.745	-0.193307
	ENSG00000204438	GPANK1	10.6	10.82	0.0296362		ENSG00000204438	GPANK1	15.66	14.31	-0.130061
	ENSG00000204439	C6orf47	11.68	11.245	-0.0547566		ENSG00000204439	C6orf47	15.97	18.315	0.197661
	ENSG00000204442	FAM155A	7.08	8.255	0.221519		ENSG00000204442	FAM155A	0.18	0.325	0.852443
	ENSG00000204444	APOM	1.405	1.185	-0.245683		ENSG00000204444	APOM	0.455	0.61	0.422943
	ENSG00000204446	C9orf170	0	0	#NUM!		ENSG00000204446	C9orf170	0	0	#NUM!
	ENSG00000204449	TRIM49C	#DIV/0!	#DIV/0!	#DIV/0!		ENSG00000204449	TRIM49C	#DIV/0!	#DIV/0!	#DIV/0!
	ENSG00000204450	TRIM64	0	0	#NUM!		ENSG00000204450	TRIM64	0	0	#NUM!
	ENSG00000204460	LINC01854	0.005	0	#NUM!		ENSG00000204460	LINC01854	0	0	#NUM!
	ENSG00000204463	BAG6	61.915	62.12	0.00476886		ENSG00000204463	BAG6	103.775	101.305	-0.0347536
	ENSG00000204464	C1orf195	0	0	#NUM!		ENSG00000204464	C1orf195	0	0.075	#NUM!
	ENSG00000204469	PRRC2A	47.73	50.765	0.0889378		ENSG00000204469	PRRC2A	91.11	93.215	0.0329527
	ENSG00000204472	AIF1	0	0	#NUM!		ENSG00000204472	AIF1	0	0	#NUM!
	ENSG00000204475	NCR3	0.01	0.03	1.58496		ENSG00000204475	NCR3	0.005	0.015	1.58496
	ENSG00000204478	PRAMEF20	0	0	#NUM!		ENSG00000204478	PRAMEF20	0	0	#NUM!
	ENSG00000204479	PRAMEF17	0	0.01	#NUM!		ENSG00000204479	PRAMEF17	0	0	#NUM!
	ENSG00000204480	PRAMEF19	0	0	#NUM!		ENSG00000204480	PRAMEF19	0	0	#NUM!
	ENSG00000204481	PRAMEF14	0	0	#NUM!		ENSG00000204481	PRAMEF14	0	0	#NUM!
	ENSG00000204482	LST1	0.01	0.01	0		ENSG00000204482	LST1	0.035	0.12	1.77761
	ENSG00000204498	NFKBIL1	8.65	9.14	0.079494		ENSG00000204498	NFKBIL1	11.98	11.805	-0.0212299
	ENSG00000204501	PRAMEF15	#DIV/0!	#DIV/0!	#DIV/0!		ENSG00000204501	PRAMEF15	#DIV/0!	#DIV/0!	#DIV/0!
	ENSG00000204505	PRAMEF9	#DIV/0!	#DIV/0!	#DIV/0!		ENSG00000204505	PRAMEF9	#DIV/0!	#DIV/0!	#DIV/0!
	ENSG00000204510	PRAMEF7	0	0	#NUM!		ENSG00000204510	PRAMEF7	0	0	#NUM!
	ENSG00000204511	MCCD1	0	0.01	#NUM!		ENSG00000204511	MCCD1	0	0	#NUM!
	ENSG00000204514	ZNF814	3.415	3.44	0.010523		ENSG00000204514	ZNF814	1.12	1	-0.163499
	ENSG00000204516	MICB	0.135	0.16	0.245112		ENSG00000204516	MICB	35.395	33.665	-0.0722961
	ENSG00000204518	AADACL4	0	0	#NUM!		ENSG00000204518	AADACL4	0	0.005	#NUM!
	ENSG00000204519	ZNF551	5.18	5.65	0.125299		ENSG00000204519	ZNF551	3.755	4.545	0.275467
	ENSG00000204520	MICA	0.015	0.025	0.736966		ENSG00000204520	MICA	51.87	50.625	-0.0350504
	ENSG00000204524	ZNF805	1.415	1.715	0.277407		ENSG00000204524	ZNF805	1.22	1.62	0.409113
	ENSG00000204525	HLA-C	44.14	35.085	-0.331232		ENSG00000204525	HLA-C	137.75	161.71	0.231357
	ENSG00000204528	PSORS1C3	0	0	#NUM!		ENSG00000204528	PSORS1C3	0.2	0.38	0.925999
	ENSG00000204531	POU5F1	0	0	#NUM!		ENSG00000204531	POU5F1	0.14	0.15	0.0995357
	ENSG00000204532	ZSCAN5C	0.025	0.005	-2.32193		ENSG00000204532	ZSCAN5C	0.005	0	#NUM!
	ENSG00000204536	CCHCR1	7.445	7.175	-0.053293		ENSG00000204536	CCHCR1	21.13	19.61	-0.107703
	ENSG00000204538	PSORS1C2	0	0	#NUM!		ENSG00000204538	PSORS1C2	0.035	0	#NUM!
	ENSG00000204539	CDSN	0.005	0.005	0		ENSG00000204539	CDSN	0.01	0.005	-1
	ENSG00000204540	PSORS1C1	0.15	0.135	-0.152003		ENSG00000204540	PSORS1C1	1.26	3.025	1.26351
	ENSG00000204542	C6orf15	0	0	#NUM!		ENSG00000204542	C6orf15	0.04	0.03	-0.415037
	ENSG00000204544	MUC21	0.01	0.01	0		ENSG00000204544	MUC21	0.01	0.005	-1
	ENSG00000204548	DEFB121	0	0	#NUM!		ENSG00000204548	DEFB121	0	0	#NUM!
	ENSG00000204560	DHX16	16.325	16.91	0.0507937		ENSG00000204560	DHX16	35.615	36.76	0.0456518
	ENSG00000204564	C6orf136	6.945	6.99	0.00931776		ENSG00000204564	C6orf136	19.575	18.735	-0.0632763
	ENSG00000204568	MRPS18B	30.055	31.835	0.0830087		ENSG00000204568	MRPS18B	77.85	67.365	-0.208698
	ENSG00000204569	PPP1R10	15.39	15.56	0.0158488		ENSG00000204569	PPP1R10	21.76	22.925	0.0752432
	ENSG00000204571	KRTAP5-11	0	0	#NUM!		ENSG00000204571	KRTAP5-11	0	0	#NUM!
	ENSG00000204572	KRTAP5-10	0.1	0.015	-2.73697		ENSG00000204572	KRTAP5-10	0	0	#NUM!
	ENSG00000204574	ABCF1	42.985	45.14	0.0705731		ENSG00000204574	ABCF1	89.13	90.635	0.0241572
	ENSG00000204576	PRR3	26.63	26.97	0.0183031		ENSG00000204576	PRR3	12.39	11.155	-0.151486
	ENSG00000204577	LILRB3	0.095	0.095	0		ENSG00000204577	LILRB3	0.095	0.06	-0.662965
	ENSG00000204580	DDR1	23.825	20.685	-0.203891		ENSG00000204580	DDR1	11.46	13.9	0.278478
	ENSG00000204581	ACOXL-AS1	0.075	0.13	0.793549		ENSG00000204581	ACOXL-AS1	0.015	0	#NUM!
	ENSG00000204583	LRCOL1	0.085	0.125	0.556393		ENSG00000204583	LRCOL1	0	0	#NUM!
	ENSG00000204584	RP11-304F15.3	0.035	0.06	0.777608		ENSG00000204584	RP11-304F15.3	0.16	0.31	0.954196
	ENSG00000204588	LINC01123	0	0	#NUM!		ENSG00000204588	LINC01123	4.2	4.435	0.0785448
	ENSG00000204590	GNL1	19.295	19.93	0.0467147		ENSG00000204590	GNL1	8.225	9.12	0.149018
	ENSG00000204592	HLA-E	12.355	9.855	-0.326167		ENSG00000204592	HLA-E	102.265	109.74	0.101777
	ENSG00000204595	DPRX	0	0	#NUM!		ENSG00000204595	DPRX	0.01	0.09	3.16993
	ENSG00000204599	TRIM39	6.535	6.735	0.0434907		ENSG00000204599	TRIM39	12.88	14.73	0.193625
	ENSG00000204603	LINC01257	0	0.005	#NUM!		ENSG00000204603	LINC01257	0	0	#NUM!
	ENSG00000204604	ZNF468	5.545	5.655	0.0283396		ENSG00000204604	ZNF468	6.525	7.45	0.191263
	ENSG00000204610	TRIM15	0	0	#NUM!		ENSG00000204610	TRIM15	0	0.01	#NUM!
	ENSG00000204611	ZNF616	4.355	4.515	0.0520533		ENSG00000204611	ZNF616	2.21	2.54	0.200782
	ENSG00000204612	FOXB2	0	0	#NUM!		ENSG00000204612	FOXB2	0	0	#NUM!
	ENSG00000204613	TRIM10	0	0	#NUM!		ENSG00000204613	TRIM10	0	0.005	#NUM!
	ENSG00000204614	TRIM40	0.005	0.005	0		ENSG00000204614	TRIM40	0.01	0.005	-1
	ENSG00000204616	TRIM31	0	0	#NUM!		ENSG00000204616	TRIM31	0.005	0	#NUM!
	ENSG00000204618	RNF39	0	0	#NUM!		ENSG00000204618	RNF39	0.055	0.035	-0.652077
	ENSG00000204619	PPP1R11	38.61	38.045	-0.0212677		ENSG00000204619	PPP1R11	70.79	65.265	-0.117236
	ENSG00000204620	RP11-1148L6.9	0.65	0.515	-0.335867		ENSG00000204620	RP11-1148L6.9	0.495	0.29	-0.771376
	ENSG00000204624	DISP3	0.055	0.345	2.64909		ENSG00000204624	DISP3	0.02	0.045	1.16993
	ENSG00000204625	HCG9	0.025	0.015	-0.736966		ENSG00000204625	HCG9	0	0	#NUM!
	ENSG00000204628	RACK1	677.505	715.15	0.0780143		ENSG00000204628	RACK1	938.935	808.36	-0.216027
	ENSG00000204632	HLA-G	0	0.005	#NUM!		ENSG00000204632	HLA-G	0.96	1.38	0.523562
	ENSG00000204634	TBC1D8	7.15	6.005	-0.251779		ENSG00000204634	TBC1D8	5.41	7.5	0.471262
	ENSG00000204640	NMS	0	0	#NUM!		ENSG00000204640	NMS	0	0	#NUM!
	ENSG00000204642	HLA-F	0.025	0.015	-0.736966		ENSG00000204642	HLA-F	1.825	2.215	0.27941
	ENSG00000204644	ZFP57	0	0	#NUM!		ENSG00000204644	ZFP57	0	0	#NUM!
	ENSG00000204653	ASPDH	0.17	0.26	0.612977		ENSG00000204653	ASPDH	0	0	#NUM!
	ENSG00000204655	MOG	0.08	0.065	-0.29956		ENSG00000204655	MOG	0.01	0.035	1.80735
	ENSG00000204657	OR2H2	0	0	#NUM!		ENSG00000204657	OR2H2	0	0	#NUM!
	ENSG00000204659	CBY3	0.01	0.01	0		ENSG00000204659	CBY3	0	0	#NUM!
	ENSG00000204661	C5orf60	0.025	0.005	-2.32193		ENSG00000204661	C5orf60	0.015	0.005	-1.58496
	ENSG00000204666	CTD-2126E3.1	0.035	0.05	0.514573		ENSG00000204666	CTD-2126E3.1	0.025	0.045	0.847997
	ENSG00000204669	C9orf57	0	0	#NUM!		ENSG00000204669	C9orf57	0	0	#NUM!
	ENSG00000204671	IL31	0	0	#NUM!		ENSG00000204671	IL31	0	0	#NUM!
	ENSG00000204673	AKT1S1	24.69	23.575	-0.0666691		ENSG00000204673	AKT1S1	36.505	32.57	-0.16455
	ENSG00000204677	FAM153C	0	0	#NUM!		ENSG00000204677	FAM153C	0	0	#NUM!
	ENSG00000204681	GABBR1	9.725	7.615	-0.352854		ENSG00000204681	GABBR1	3.09	3.465	0.165249
	ENSG00000204682	CASC10	0.815	0.83	0.0263113		ENSG00000204682	CASC10	1.295	1.275	-0.0224549
	ENSG00000204683	C10orf113	0	0	#NUM!		ENSG00000204683	C10orf113	0	0	#NUM!
	ENSG00000204684	RP5-1004I9.1	0	0	#NUM!		ENSG00000204684	RP5-1004I9.1	0	0	#NUM!
	ENSG00000204685	STARD7-AS1	1.435	1.665	0.214471		ENSG00000204685	STARD7-AS1	1.685	1.82	0.11119
	ENSG00000204687	MAS1L	0	0	#NUM!		ENSG00000204687	MAS1L	0	0	#NUM!
	ENSG00000204688	OR2H1	0	0	#NUM!		ENSG00000204688	OR2H1	0	0	#NUM!
	ENSG00000204694	OR11A1	0.01	0.015	0.584963		ENSG00000204694	OR11A1	0	0.005	#NUM!
	ENSG00000204695	OR14J1	0	0	#NUM!		ENSG00000204695	OR14J1	0	0	#NUM!
	ENSG00000204700	OR2J2	0	0	#NUM!		ENSG00000204700	OR2J2	0	0	#NUM!
	ENSG00000204701	OR2J3	0	0	#NUM!		ENSG00000204701	OR2J3	0	0	#NUM!
	ENSG00000204703	OR2B3	0	0	#NUM!		ENSG00000204703	OR2B3	0	0	#NUM!
	ENSG00000204704	OR2W1	0	0	#NUM!		ENSG00000204704	OR2W1	0	0	#NUM!
	ENSG00000204706	MAMDC2-AS1	0.025	0.085	1.76553		ENSG00000204706	MAMDC2-AS1	0.04	0.115	1.52356
	ENSG00000204709	LINC01556	0.02	0.02	0		ENSG00000204709	LINC01556	0.09	0.05	-0.847997
	ENSG00000204710	SPDYC	0	0	#NUM!		ENSG00000204710	SPDYC	0	0	#NUM!
	ENSG00000204711	C9orf135	0.195	0.17	-0.197939		ENSG00000204711	C9orf135	0.045	0.02	-1.16993
	ENSG00000204713	TRIM27	33.025	34.305	0.0548603		ENSG00000204713	TRIM27	39.49	41.22	0.0618571
	ENSG00000204740	MALRD1	0	0.005	#NUM!		ENSG00000204740	MALRD1	0.02	0.035	0.807355
	ENSG00000204754	LINC01951	0.05	0.075	0.584963		ENSG00000204754	LINC01951	0.015	0.015	0
	ENSG00000204758	CTC-308K20.1	0.5	0.565	0.176323		ENSG00000204758	CTC-308K20.1	0.775	0.645	-0.264897
	ENSG00000204764	RANBP17	4.81	4.4	-0.128533		ENSG00000204764	RANBP17	2.405	2.475	0.0413916
	ENSG00000204767	FAM196B	3.665	3.62	-0.0178235		ENSG00000204767	FAM196B	5.105	5.17	0.0182533
	ENSG00000204779	FOXD4L5	0.63	0.495	-0.347923		ENSG00000204779	FOXD4L5	0.45	0.565	0.328326
	ENSG00000204792	LINC01291	0	0	#NUM!		ENSG00000204792	LINC01291	0.105	0.125	0.251539
	ENSG00000204802	RP11-111F5.4	#DIV/0!	#DIV/0!	#DIV/0!		ENSG00000204802	RP11-111F5.4	#DIV/0!	#DIV/0!	#DIV/0!
	ENSG00000204814	RP11-160N1.10	0	0	#NUM!		ENSG00000204814	RP11-160N1.10	0.04	0	#NUM!
	ENSG00000204815	TTC25	2.12	2.1	-0.0136749		ENSG00000204815	TTC25	0.09	0.08	-0.169925
	ENSG00000204822	MRPL53	21.45	18.92	-0.181066		ENSG00000204822	MRPL53	30.26	24.92	-0.280108
	ENSG00000204832	ST8SIA6-AS1	0	0	#NUM!		ENSG00000204832	ST8SIA6-AS1	0	0	#NUM!
	ENSG00000204839	MROH6	1.115	0.895	-0.317084		ENSG00000204839	MROH6	0.845	0.815	-0.0521513
	ENSG00000204842	ATXN2	9.645	9.91	0.0391038		ENSG00000204842	ATXN2	9.7	11.07	0.190599
	ENSG00000204843	DCTN1	37.82	41.52	0.134657		ENSG00000204843	DCTN1	52.95	54.08	0.0304645
	ENSG00000204849	SPATA31A1	#DIV/0!	#DIV/0!	#DIV/0!		ENSG00000204849	SPATA31A1	#DIV/0!	#DIV/0!	#DIV/0!
	ENSG00000204850	CTB-158D10.3	0	0	#NUM!		ENSG00000204850	CTB-158D10.3	0	0	#NUM!
	ENSG00000204851	PNMAL2	0.615	0.615	0		ENSG00000204851	PNMAL2	0	0.005	#NUM!
	ENSG00000204852	TCTN1	16.28	16.63	0.0306875		ENSG00000204852	TCTN1	5.49	6.64	0.274377
	ENSG00000204856	FAM216A	8.145	9.995	0.295292		ENSG00000204856	FAM216A	19.66	17.065	-0.204223
	ENSG00000204859	ZBTB48	5.41	5.525	0.0303459		ENSG00000204859	ZBTB48	3.805	4.265	0.164649
	ENSG00000204860	FAM201A	0.35	0.315	-0.152003		ENSG00000204860	FAM201A	0.575	0.72	0.324435
	ENSG00000204866	IGFL2	0	0	#NUM!		ENSG00000204866	IGFL2	0	0	#NUM!
	ENSG00000204869	IGFL4	0	0	#NUM!		ENSG00000204869	IGFL4	0.01	0	#NUM!
	ENSG00000204873	KRTAP9-3	0	0	#NUM!		ENSG00000204873	KRTAP9-3	0	0	#NUM!
	ENSG00000204876	AC021218.2	0	0	#NUM!		ENSG00000204876	AC021218.2	1.655	1.895	0.195367
	ENSG00000204880	KRTAP4-8	0	0	#NUM!		ENSG00000204880	KRTAP4-8	0.045	0.07	0.63743
	ENSG00000204882	GPR20	0	0.005	#NUM!		ENSG00000204882	GPR20	0	0.005	#NUM!
	ENSG00000204887	KRTAP1-4	0	0	#NUM!		ENSG00000204887	KRTAP1-4	0	0	#NUM!
	ENSG00000204889	KRT40	0	0	#NUM!		ENSG00000204889	KRT40	0.005	0	#NUM!
	ENSG00000204897	KRT25	0	0	#NUM!		ENSG00000204897	KRT25	0	0	#NUM!
	ENSG00000204899	MZT1	43.33	43.575	0.00813443		ENSG00000204899	MZT1	23.405	21.015	-0.155397
	ENSG00000204904	LINC01545	0.445	0.46	0.0478285		ENSG00000204904	LINC01545	0.125	0.165	0.400538
	ENSG00000204909	SPINK9	0.04	0.09	1.16993		ENSG00000204909	SPINK9	0	0	#NUM!
	ENSG00000204913	LRRC3C	0.02	0	#NUM!		ENSG00000204913	LRRC3C	0	0	#NUM!
	ENSG00000204918	PRR20B	#DIV/0!	#DIV/0!	#DIV/0!		ENSG00000204918	PRR20B	#DIV/0!	#DIV/0!	#DIV/0!
	ENSG00000204919	PRR20A	#DIV/0!	#DIV/0!	#DIV/0!		ENSG00000204919	PRR20A	#DIV/0!	#DIV/0!	#DIV/0!
	ENSG00000204920	ZNF155	4.655	5.14	0.142987		ENSG00000204920	ZNF155	4.365	4.995	0.194503
	ENSG00000204922	UQCC3	3.865	3.685	-0.0688038		ENSG00000204922	UQCC3	13.61	9.645	-0.496814
	ENSG00000204923	FBXO48	0.635	0.54	-0.233797		ENSG00000204923	FBXO48	1.59	1.7	0.096508
	ENSG00000204928	GRXCR2	0	0	#NUM!		ENSG00000204928	GRXCR2	0	0.015	#NUM!
	ENSG00000204929	AC074391.1	0.22	0.23	0.0641303		ENSG00000204929	AC074391.1	0.105	0.045	-1.22239
	ENSG00000204930	FAM221B	0.01	0	#NUM!		ENSG00000204930	FAM221B	0	0	#NUM!
	ENSG00000204934	ATP6V0E2-AS1	2.72	2.23	-0.286563		ENSG00000204934	ATP6V0E2-AS1	3.58	3.35	-0.0957985
	ENSG00000204936	CD177	0	0	#NUM!		ENSG00000204936	CD177	0.355	0.395	0.154034
	ENSG00000204941	PSG5	0.025	0	#NUM!		ENSG00000204941	PSG5	1.33	1.175	-0.178765
	ENSG00000204946	ZNF783	7.94	8.845	0.155723		ENSG00000204946	ZNF783	3.8	4.335	0.190033
	ENSG00000204947	ZNF425	2.605	2.455	-0.0855603		ENSG00000204947	ZNF425	1	1	0
	ENSG00000204949	FAM83A-AS1	0	0	#NUM!		ENSG00000204949	FAM83A-AS1	0	0	#NUM!
	ENSG00000204950	LRRC10B	0.09	0.16	0.830075		ENSG00000204950	LRRC10B	0	0	#NUM!
	ENSG00000204952	FBXO47	0	0	#NUM!		ENSG00000204952	FBXO47	0	0	#NUM!
	ENSG00000204954	C12orf73	6.965	6.54	-0.0908327		ENSG00000204954	C12orf73	5.5	5.675	0.0451888
	ENSG00000204960	BLACE	0.01	0.02	1		ENSG00000204960	BLACE	0.02	0.01	-1
	ENSG00000204971	RP11-807H22.7	0	0	#NUM!		ENSG00000204971	RP11-807H22.7	0	0	#NUM!
	ENSG00000204977	TRIM13	12.085	12.075	-0.00119428		ENSG00000204977	TRIM13	10.845	12.26	0.176929
	ENSG00000204978	ERICH4	0	0	#NUM!		ENSG00000204978	ERICH4	0.015	0	#NUM!
	ENSG00000204979	MS4A13	0	0	#NUM!		ENSG00000204979	MS4A13	0	0	#NUM!
	ENSG00000204983	PRSS1	2.065	1.705	-0.27637		ENSG00000204983	PRSS1	0.585	0.745	0.348804
	ENSG00000204990	RP5-842K16.1	0	0	#NUM!		ENSG00000204990	RP5-842K16.1	0	0	#NUM!
	ENSG00000204991	SPIRE2	3.865	4.405	0.188674		ENSG00000204991	SPIRE2	2.225	2.99	0.42634
	ENSG00000205002	AARD	0.59	0.625	0.0831412		ENSG00000205002	AARD	0.275	0.505	0.876852
	ENSG00000205015	LINC02138	0.055	0.015	-1.87447		ENSG00000205015	LINC02138	0.005	0	#NUM!
	ENSG00000205018	RP11-830F9.6	0.03	0.095	1.66297		ENSG00000205018	RP11-830F9.6	0	0	#NUM!
	ENSG00000205022	PABPN1L	0	0	#NUM!		ENSG00000205022	PABPN1L	0	0	#NUM!
	ENSG00000205029	OR5D16	0	0	#NUM!		ENSG00000205029	OR5D16	0	0	#NUM!
	ENSG00000205030	OR5L2	0	0	#NUM!		ENSG00000205030	OR5L2	0	0	#NUM!
	ENSG00000205037	RP11-863P13.4	0.115	0.125	0.120294		ENSG00000205037	RP11-863P13.4	0.005	0	#NUM!
	ENSG00000205038	PKHD1L1	0	0	#NUM!		ENSG00000205038	PKHD1L1	0	0	#NUM!
	ENSG00000205041	CTC-425O23.2	0.575	0.645	0.165737		ENSG00000205041	CTC-425O23.2	0.625	0.605	-0.046921
	ENSG00000205045	SLFN12L	0	0	#NUM!		ENSG00000205045	SLFN12L	1.11	0.975	-0.187086
	ENSG00000205054	LINC01121	0.19	0.3	0.658963		ENSG00000205054	LINC01121	0	0.04	#NUM!
	ENSG00000205056	RP11-693J15.5	0.02	0.01	-1		ENSG00000205056	RP11-693J15.5	0	0.005	#NUM!
	ENSG00000205057	CLLU1OS	0	0	#NUM!		ENSG00000205057	CLLU1OS	0.01	0	#NUM!
	ENSG00000205060	SLC35B4	28.455	30.08	0.0801224		ENSG00000205060	SLC35B4	11	11.33	0.0426443
	ENSG00000205076	LGALS7	#DIV/0!	#DIV/0!	#DIV/0!		ENSG00000205076	LGALS7	#DIV/0!	#DIV/0!	#DIV/0!
	ENSG00000205078	SYCE1L	0.685	1.04	0.602408		ENSG00000205078	SYCE1L	0.225	0.265	0.236067
	ENSG00000205085	FAM71F2	0.17	0.395	1.21632		ENSG00000205085	FAM71F2	0.08	0.38	2.24793
	ENSG00000205086	C2orf91	0.29	0.26	-0.157541		ENSG00000205086	C2orf91	0.105	0.085	-0.304855
	ENSG00000205089	CCNI2	0.015	0.04	1.41504		ENSG00000205089	CCNI2	0.13	0.105	-0.308122
	ENSG00000205090	TMEM240	4.195	3.76	-0.157938		ENSG00000205090	TMEM240	0.13	0.175	0.428843
	ENSG00000205097	FRG2	0	0	#NUM!		ENSG00000205097	FRG2	0	0	#NUM!
	ENSG00000205106	DKFZp779M0652	0	0.01	#NUM!		ENSG00000205106	DKFZp779M0652	0	0.01	#NUM!
	ENSG00000205108	FAM205A	0	0	#NUM!		ENSG00000205108	FAM205A	0	0	#NUM!
	ENSG00000205111	CDKL4	2.01	1.99	-0.0144271		ENSG00000205111	CDKL4	0.035	0.01	-1.80735
	ENSG00000205116	TMEM88B	0	0	#NUM!		ENSG00000205116	TMEM88B	0	0.03	#NUM!
	ENSG00000205126	ACCSL	0.065	0.105	0.691878		ENSG00000205126	ACCSL	0.005	0	#NUM!
	ENSG00000205129	C4orf47	0.28	0.33	0.237039		ENSG00000205129	C4orf47	0.05	0.14	1.48543
	ENSG00000205133	TRIQK	12.67	12.135	-0.0622424		ENSG00000205133	TRIQK	5.195	5.62	0.113446
	ENSG00000205138	SDHAF1	5.91	6.305	0.0933382		ENSG00000205138	SDHAF1	6.825	6.25	-0.126973
	ENSG00000205143	ARID3C	0.24	0.225	-0.0931094		ENSG00000205143	ARID3C	0.045	0.07	0.63743
	ENSG00000205155	PSENEN	34.815	33.56	-0.0529663		ENSG00000205155	PSENEN	28.755	24.375	-0.238411
	ENSG00000205174	C7orf66	0	0	#NUM!		ENSG00000205174	C7orf66	0	0	#NUM!
	ENSG00000205177	C11orf91	0.345	0.305	-0.177787		ENSG00000205177	C11orf91	1.885	1.675	-0.170403
	ENSG00000205181	LINC00654	0.005	0	#NUM!		ENSG00000205181	LINC00654	0.62	0.765	0.303192
	ENSG00000205186	FABP9	0	0	#NUM!		ENSG00000205186	FABP9	0	0	#NUM!
	ENSG00000205189	ZBTB10	5.66	5.92	0.0647951		ENSG00000205189	ZBTB10	1.785	2.17	0.281771
	ENSG00000205208	C4orf46	18.89	19.645	0.0565395		ENSG00000205208	C4orf46	17.04	16.98	-0.00508888
	ENSG00000205209	SCGB2B2	0.13	0.14	0.106915		ENSG00000205209	SCGB2B2	0.085	0.14	0.719892
	ENSG00000205212	CCDC144NL	0.13	0.18	0.469485		ENSG00000205212	CCDC144NL	0.005	0.015	1.58496
	ENSG00000205213	LGR4	9.42	9.025	-0.0618001		ENSG00000205213	LGR4	11.765	14.095	0.260682
	ENSG00000205220	PSMB10	9.115	8.595	-0.084745		ENSG00000205220	PSMB10	15.375	16.645	0.114502
	ENSG00000205221	VIT	0	0	#NUM!		ENSG00000205221	VIT	0	0	#NUM!
	ENSG00000205231	TTLL10-AS1	0.04	0.015	-1.41504		ENSG00000205231	TTLL10-AS1	0.01	0	#NUM!
	ENSG00000205238	SPDYE2	0.215	0	#NUM!		ENSG00000205238	SPDYE2	0	0	#NUM!
	ENSG00000205250	E2F4	33.58	34.04	0.0196288		ENSG00000205250	E2F4	36.18	33.87	-0.0951844
	ENSG00000205268	PDE7A	9.935	11.955	0.267022		ENSG00000205268	PDE7A	4.03	4.57	0.181414
	ENSG00000205269	TMEM170B	2.58	3.17	0.297112		ENSG00000205269	TMEM170B	1.125	2.105	0.903895
	ENSG00000205274	TRBV20OR9-2	0.335	0.165	-1.0217		ENSG00000205274	TRBV20OR9-2	0	0	#NUM!
	ENSG00000205277	MUC12	0.005	0.01	1		ENSG00000205277	MUC12	0.03	0.025	-0.263034
	ENSG00000205279	CTXN3	0	0	#NUM!		ENSG00000205279	CTXN3	0	0	#NUM!
	ENSG00000205293	LINC01602	0.05	0.035	-0.514573		ENSG00000205293	LINC01602	0.15	0.135	-0.152003
	ENSG00000205300	RP11-352D3.2	0	0	#NUM!		ENSG00000205300	RP11-352D3.2	0	0	#NUM!
	ENSG00000205301	MGAT4D	0	0	#NUM!		ENSG00000205301	MGAT4D	0	0	#NUM!
	ENSG00000205302	SNX2	31.765	31.39	-0.017133		ENSG00000205302	SNX2	35.015	40.575	0.212618
	ENSG00000205307	SAP25	1.3	1.46	0.167457		ENSG00000205307	SAP25	1.03	1.055	0.0345987
	ENSG00000205309	NT5M	3.125	3.14	0.00690837		ENSG00000205309	NT5M	0.395	0.405	0.0360693
	ENSG00000205323	SARNP	66.58	64.245	-0.0515047		ENSG00000205323	SARNP	65.55	62.125	-0.0774218
	ENSG00000205325	AC005863.1	0.025	0.015	-0.736966		ENSG00000205325	AC005863.1	0.095	0.15	0.658963
	ENSG00000205327	OR6C68	0	0	#NUM!		ENSG00000205327	OR6C68	0	0	#NUM!
	ENSG00000205328	OR6C65	0	0	#NUM!		ENSG00000205328	OR6C65	0	0	#NUM!
	ENSG00000205329	OR6C3	0	0	#NUM!		ENSG00000205329	OR6C3	0	0	#NUM!
	ENSG00000205330	OR6C1	0	0	#NUM!		ENSG00000205330	OR6C1	0	0	#NUM!
	ENSG00000205334	LINC01460	0.155	0.135	-0.199309		ENSG00000205334	LINC01460	0.17	0.135	-0.332575
	ENSG00000205336	ADGRG1	0.555	0.47	-0.239827		ENSG00000205336	ADGRG1	12.87	14.575	0.179484
	ENSG00000205339	IPO7	87.96	90.495	0.0409905		ENSG00000205339	IPO7	79.8	89.38	0.163563
	ENSG00000205352	PRR13	39.625	35.815	-0.145847		ENSG00000205352	PRR13	53.005	45.675	-0.214724
	ENSG00000205356	TECPR1	5.89	6	0.0266949		ENSG00000205356	TECPR1	2.66	2.85	0.0995357
	ENSG00000205358	MT1H	0	0	#NUM!		ENSG00000205358	MT1H	0	0	#NUM!
	ENSG00000205359	SLCO6A1	0.01	0.02	1		ENSG00000205359	SLCO6A1	0	0	#NUM!
	ENSG00000205362	MT1A	0.125	0.06	-1.05889		ENSG00000205362	MT1A	5.585	4.515	-0.306831
	ENSG00000205363	C15orf59	0.185	0.21	0.182864		ENSG00000205363	C15orf59	0.045	0.085	0.917538
	ENSG00000205364	MT1M	0.03	0	#NUM!		ENSG00000205364	MT1M	0.095	0.17	0.839535
	ENSG00000205396	LINC00661	0.12	0.115	-0.0614005		ENSG00000205396	LINC00661	0.1	0.08	-0.321928
	ENSG00000205403	CFI	0.455	0.3	-0.600904		ENSG00000205403	CFI	0.27	0.255	-0.0824622
	ENSG00000205409	OR52E6	0	0	#NUM!		ENSG00000205409	OR52E6	0	0	#NUM!
	ENSG00000205413	SAMD9	3.34	3.215	-0.0550294		ENSG00000205413	SAMD9	6.585	7.81	0.246139
	ENSG00000205414	RP11-401P9.6	0.005	0.005	0		ENSG00000205414	RP11-401P9.6	0	0.015	#NUM!
	ENSG00000205420	KRT6A	0	0	#NUM!		ENSG00000205420	KRT6A	0	0	#NUM!
	ENSG00000205423	CNEP1R1	7.17	6.965	-0.0418498		ENSG00000205423	CNEP1R1	4.9	5.95	0.280108
	ENSG00000205424	AL592528.1	0.015	0.02	0.415037		ENSG00000205424	AL592528.1	0.005	0	#NUM!
	ENSG00000205426	KRT81	0	0	#NUM!		ENSG00000205426	KRT81	44.71	29.855	-0.582625
	ENSG00000205436	EXOC3L4	0	0.005	#NUM!		ENSG00000205436	EXOC3L4	0.06	0.135	1.16993
	ENSG00000205439	KRTAP12-3	0	0	#NUM!		ENSG00000205439	KRTAP12-3	0	0	#NUM!
	ENSG00000205442	IZUMO3	0	0	#NUM!		ENSG00000205442	IZUMO3	0	0	#NUM!
	ENSG00000205444	RP4-529N6.1	0	0	#NUM!		ENSG00000205444	RP4-529N6.1	0.035	0.065	0.893085
	ENSG00000205445	KRTAP10-2	0	0	#NUM!		ENSG00000205445	KRTAP10-2	0	0	#NUM!
	ENSG00000205452	RP11-812E19.3	#DIV/0!	#DIV/0!	#DIV/0!		ENSG00000205452	RP11-812E19.3	#DIV/0!	#DIV/0!	#DIV/0!
	ENSG00000205456	TP53TG3D	0.54	0.345	-0.646363		ENSG00000205456	TP53TG3D	0.045	0.045	0
	ENSG00000205457	TP53TG3C	#DIV/0!	#DIV/0!	#DIV/0!		ENSG00000205457	TP53TG3C	#DIV/0!	#DIV/0!	#DIV/0!
	ENSG00000205464	ATP6AP1L	1.225	1.225	0		ENSG00000205464	ATP6AP1L	0.675	0.83	0.298224
	ENSG00000205476	CCDC85C	1.835	2.01	0.131415		ENSG00000205476	CCDC85C	7.315	6.175	-0.244419
	ENSG00000205488	CALML3-AS1	0.01	0.01	0		ENSG00000205488	CALML3-AS1	0	0.01	#NUM!
	ENSG00000205495	OR52J3	0	0	#NUM!		ENSG00000205495	OR52J3	0	0	#NUM!
	ENSG00000205496	OR51A2	0	0	#NUM!		ENSG00000205496	OR51A2	0	0	#NUM!
	ENSG00000205497	OR51A4	0	0	#NUM!		ENSG00000205497	OR51A4	0	0	#NUM!
	ENSG00000205500	AC013472.3	0.235	0.28	0.252766		ENSG00000205500	AC013472.3	0.065	0.055	-0.241008
	ENSG00000205502	C2CD4B	0.03	0.005	-2.58496		ENSG00000205502	C2CD4B	0.005	0	#NUM!
	ENSG00000205517	RGL3	4.1	4.29	0.0653537		ENSG00000205517	RGL3	0.87	0.93	0.0962153
	ENSG00000205531	NAP1L4	68.77	70.68	0.0395227		ENSG00000205531	NAP1L4	74.32	74.975	0.0126591
	ENSG00000205537	RP11-89H19.1	0	0.005	#NUM!		ENSG00000205537	RP11-89H19.1	0	0	#NUM!
	ENSG00000205542	TMSB4X	896.055	721.525	-0.312538		ENSG00000205542	TMSB4X	2454.82	2709.66	0.1425
	ENSG00000205544	TMEM256	32.82	28.64	-0.196544		ENSG00000205544	TMEM256	62.795	55.505	-0.178032
	ENSG00000205549	C9orf92	0	0	#NUM!		ENSG00000205549	C9orf92	0	0	#NUM!
	ENSG00000205559	CHKB-AS1	0.47	0.425	-0.145198		ENSG00000205559	CHKB-AS1	0.685	0.51	-0.425607
	ENSG00000205560	CPT1B	16.14	16.265	0.0111302		ENSG00000205560	CPT1B	3.325	4.38	0.397577
	ENSG00000205562	RP11-497E19.1	0	0	#NUM!		ENSG00000205562	RP11-497E19.1	0.005	0.01	1
	ENSG00000205571	SMN2	#DIV/0!	#DIV/0!	#DIV/0!		ENSG00000205571	SMN2	#DIV/0!	#DIV/0!	#DIV/0!
	ENSG00000205572	SERF1B	20.07	20.1	0.00215488		ENSG00000205572	SERF1B	21.035	17.365	-0.276609
	ENSG00000205581	HMGN1	363.74	343.87	-0.0810443		ENSG00000205581	HMGN1	224.905	234.445	0.0599338
	ENSG00000205592	MUC19	0.025	0.045	0.847997		ENSG00000205592	MUC19	0	0	#NUM!
	ENSG00000205593	DENND6B	1.615	1.58	-0.0316096		ENSG00000205593	DENND6B	0.185	0.285	0.623437
	ENSG00000205609	EIF3CL	0	0	#NUM!		ENSG00000205609	EIF3CL	0	0	#NUM!
	ENSG00000205611	LINC01597	0.16	0.175	0.129283		ENSG00000205611	LINC01597	0.01	0.01	0
	ENSG00000205622	AF064858.6	0	0	#NUM!		ENSG00000205622	AF064858.6	0	0	#NUM!
	ENSG00000205628	LINC01446	0	0	#NUM!		ENSG00000205628	LINC01446	0.055	0.045	-0.289507
	ENSG00000205629	LCMT1	23.17	24.435	0.0766911		ENSG00000205629	LCMT1	19.25	17.77	-0.115415
	ENSG00000205632	LINC01310	0	0	#NUM!		ENSG00000205632	LINC01310	0	0.01	#NUM!
	ENSG00000205634	LINC00898	0.09	0.1	0.152003		ENSG00000205634	LINC00898	0	0	#NUM!
	ENSG00000205636	LINC00583	0	0	#NUM!		ENSG00000205636	LINC00583	0	0	#NUM!
	ENSG00000205639	MFSD2B	0.01	0.005	-1		ENSG00000205639	MFSD2B	0.01	0.015	0.584963
	ENSG00000205642	VCX3B	0	0	#NUM!		ENSG00000205642	VCX3B	0	0	#NUM!
	ENSG00000205643	CDPF1	3.635	3.345	-0.119949		ENSG00000205643	CDPF1	2.045	1.895	-0.109903
	ENSG00000205649	HTN3	0	0	#NUM!		ENSG00000205649	HTN3	0	0.05	#NUM!
	ENSG00000205653	RP3-416J7.5	0	0	#NUM!		ENSG00000205653	RP3-416J7.5	0	0	#NUM!
	ENSG00000205659	LIN52	9.92	9.975	0.00797672		ENSG00000205659	LIN52	6.745	7.115	0.0770453
	ENSG00000205662	RP11-706O15.7	0	0.105	#NUM!		ENSG00000205662	RP11-706O15.7	0	0	#NUM!
	ENSG00000205663	RP11-706O15.5	#DIV/0!	#DIV/0!	#DIV/0!		ENSG00000205663	RP11-706O15.5	#DIV/0!	#DIV/0!	#DIV/0!
	ENSG00000205664	RP11-706O15.1	26.35	27.93	0.0840126		ENSG00000205664	RP11-706O15.1	11.17	11.745	0.0724175
	ENSG00000205667	ARSH	0	0	#NUM!		ENSG00000205667	ARSH	0	0	#NUM!
	ENSG00000205669	ACOT6	0.015	0	#NUM!		ENSG00000205669	ACOT6	0	0	#NUM!
	ENSG00000205670	SMIM11A	0	0.83	#NUM!		ENSG00000205670	SMIM11A	1.15	0.265	-2.11757
	ENSG00000205678	TECRL	0.015	0.005	-1.58496		ENSG00000205678	TECRL	0	0	#NUM!
	ENSG00000205682	RP11-798L4.1	0.03	0.05	0.736966		ENSG00000205682	RP11-798L4.1	0.01	0.07	2.80735
	ENSG00000205683	DPF3	0.03	0.07	1.22239		ENSG00000205683	DPF3	1.35	1.525	0.17585
	ENSG00000205693	MANSC4	0.05	0.045	-0.152003		ENSG00000205693	MANSC4	0	0	#NUM!
	ENSG00000205696	ADARB2-AS1	0.04	0.015	-1.41504		ENSG00000205696	ADARB2-AS1	0	0	#NUM!
	ENSG00000205707	ETFRF1	11.275	10.12	-0.155918		ENSG00000205707	ETFRF1	3.67	3.54	-0.0520307
	ENSG00000205710	C17orf107	0.16	0.115	-0.476438		ENSG00000205710	C17orf107	0.09	0.135	0.584963
	ENSG00000205718	MBD3L4	#DIV/0!	#DIV/0!	#DIV/0!		ENSG00000205718	MBD3L4	#DIV/0!	#DIV/0!	#DIV/0!
	ENSG00000205726	ITSN1	2.505	2.68	0.0974224		ENSG00000205726	ITSN1	3.025	3.29	0.121152
	ENSG00000205730	ITPRIPL2	2.035	2.235	0.135246		ENSG00000205730	ITPRIPL2	4.875	5.785	0.246915
	ENSG00000205740	RP11-363N22.3	0.11	0.09	-0.289507		ENSG00000205740	RP11-363N22.3	0.025	0.06	1.26303
	ENSG00000205744	DENND1C	0.015	0.025	0.736966		ENSG00000205744	DENND1C	0	0	#NUM!
	ENSG00000205745	AC083864.4	0	0	#NUM!		ENSG00000205745	AC083864.4	0	0	#NUM!
	ENSG00000205755	CRLF2	0	0	#NUM!		ENSG00000205755	CRLF2	1.465	1.985	0.438238
	ENSG00000205758	CRYZL1	19.98	20.01	0.00216458		ENSG00000205758	CRYZL1	15.74	18.77	0.253993
	ENSG00000205765	C5orf51	18.14	18.205	0.00516028		ENSG00000205765	C5orf51	11.915	13.785	0.21032
	ENSG00000205777	GAGE1	0	0	#NUM!		ENSG00000205777	GAGE1	0.005	0.01	1
	ENSG00000205784	ARRDC5	0	0	#NUM!		ENSG00000205784	ARRDC5	0	0	#NUM!
	ENSG00000205786	LINC01531	0	0	#NUM!		ENSG00000205786	LINC01531	0	0	#NUM!
	ENSG00000205790	DPP9-AS1	0	0	#NUM!		ENSG00000205790	DPP9-AS1	0	0	#NUM!
	ENSG00000205791	LOH12CR2	1.135	1.035	-0.133062		ENSG00000205791	LOH12CR2	0.195	0.215	0.140863
	ENSG00000205795	CYS1	0.985	0.785	-0.327431		ENSG00000205795	CYS1	0.5	0.69	0.464668
	ENSG00000205808	PLPP6	7.775	7.7	-0.0139842		ENSG00000205808	PLPP6	1.03	1.185	0.202243
	ENSG00000205809	KLRC2	0	0	#NUM!		ENSG00000205809	KLRC2	0.23	0.68	1.5639
	ENSG00000205810	KLRC3	0	0	#NUM!		ENSG00000205810	KLRC3	0.145	0.605	2.06088
	ENSG00000205830	AC024132.1	0	0	#NUM!		ENSG00000205830	AC024132.1	0	0	#NUM!
	ENSG00000205832	C16orf96	0.025	0.04	0.678072		ENSG00000205832	C16orf96	0.005	0.01	1
	ENSG00000205835	GMNC	0	0	#NUM!		ENSG00000205835	GMNC	0.025	0.05	1
	ENSG00000205837	LINC00487	0.025	0.02	-0.321928		ENSG00000205837	LINC00487	0	0	#NUM!
	ENSG00000205838	TTC23L	0.12	0.065	-0.884523		ENSG00000205838	TTC23L	0.015	0.035	1.22239
	ENSG00000205846	CLEC6A	0	0	#NUM!		ENSG00000205846	CLEC6A	0	0	#NUM!
	ENSG00000205853	RFPL3S	0.195	0.23	0.23816		ENSG00000205853	RFPL3S	0.01	0	#NUM!
	ENSG00000205856	C22orf42	0	0.03	#NUM!		ENSG00000205856	C22orf42	0	0	#NUM!
	ENSG00000205857	NANOGNB	0.02	0.01	-1		ENSG00000205857	NANOGNB	0.025	0	#NUM!
	ENSG00000205858	LRRC72	0	0	#NUM!		ENSG00000205858	LRRC72	0	0	#NUM!
	ENSG00000205861	PCOTH	0.09	0.045	-1		ENSG00000205861	PCOTH	0.085	0.28	1.71989
	ENSG00000205863	C1QTNF9B	0	0	#NUM!		ENSG00000205863	C1QTNF9B	0	0	#NUM!
	ENSG00000205864	KRTAP5-6	0.04	0.04	0		ENSG00000205864	KRTAP5-6	0	0	#NUM!
	ENSG00000205865	FAM99B	0	0	#NUM!		ENSG00000205865	FAM99B	0	0	#NUM!
	ENSG00000205866	FAM99A	0	0	#NUM!		ENSG00000205866	FAM99A	0	0	#NUM!
	ENSG00000205867	KRTAP5-2	0	0	#NUM!		ENSG00000205867	KRTAP5-2	0	0	#NUM!
	ENSG00000205869	KRTAP5-1	0	0	#NUM!		ENSG00000205869	KRTAP5-1	0	0	#NUM!
	ENSG00000205882	DEFB134	0.045	0.02	-1.16993		ENSG00000205882	DEFB134	0	0	#NUM!
	ENSG00000205883	DEFB135	0	0	#NUM!		ENSG00000205883	DEFB135	0	0	#NUM!
	ENSG00000205884	DEFB136	0	0.04	#NUM!		ENSG00000205884	DEFB136	0	0	#NUM!
	ENSG00000205885	C1RL-AS1	0.62	0.835	0.429508		ENSG00000205885	C1RL-AS1	0.41	0.54	0.397335
	ENSG00000205890	RP11-473M20.5	0	0	#NUM!		ENSG00000205890	RP11-473M20.5	0.005	0	#NUM!
	ENSG00000205899	BHLHA9	0	0	#NUM!		ENSG00000205899	BHLHA9	0.025	0	#NUM!
	ENSG00000205903	ZNF316	5.57	6.34	0.186806		ENSG00000205903	ZNF316	2.725	3.065	0.169631
	ENSG00000205913	SRRM2-AS1	0.345	0.24	-0.523562		ENSG00000205913	SRRM2-AS1	0.215	0.26	0.274175
	ENSG00000205916	DAZ4	#DIV/0!	#DIV/0!	#DIV/0!		ENSG00000205916	DAZ4	#DIV/0!	#DIV/0!	#DIV/0!
	ENSG00000205922	ONECUT3	0.015	0.02	0.415037		ENSG00000205922	ONECUT3	0.015	0.01	-0.584963
	ENSG00000205923	CEMP1	0.005	0	#NUM!		ENSG00000205923	CEMP1	0	0	#NUM!
	ENSG00000205927	OLIG2	0	0	#NUM!		ENSG00000205927	OLIG2	0	0	#NUM!
	ENSG00000205929	C21orf62	0	0	#NUM!		ENSG00000205929	C21orf62	0	0	#NUM!
	ENSG00000205930	C21orf62-AS1	0.27	0.33	0.289507		ENSG00000205930	C21orf62-AS1	0.095	0.175	0.881356
	ENSG00000205937	RNPS1	66.01	73.1	0.147187		ENSG00000205937	RNPS1	61.77	55.995	-0.141608
	ENSG00000205944	DAZ2	#DIV/0!	#DIV/0!	#DIV/0!		ENSG00000205944	DAZ2	#DIV/0!	#DIV/0!	#DIV/0!
	ENSG00000205959	RP11-689P11.2	0.05	0.055	0.137504		ENSG00000205959	RP11-689P11.2	0.035	0.085	1.28011
	ENSG00000205971	AC074389.6	0	0	#NUM!		ENSG00000205971	AC074389.6	0	0	#NUM!
	ENSG00000205978	NYNRIN	12.83	11.82	-0.118291		ENSG00000205978	NYNRIN	0.005	0.01	1
	ENSG00000205981	DNAJC19	20.275	18.505	-0.131787		ENSG00000205981	DNAJC19	18.855	17.99	-0.067752
	ENSG00000206013	IFITM5	0	0	#NUM!		ENSG00000206013	IFITM5	0	0	#NUM!
	ENSG00000206026	SMIM21	0	0	#NUM!		ENSG00000206026	SMIM21	0	0	#NUM!
	ENSG00000206028	CTA-373H7.7	0.095	0.075	-0.341037		ENSG00000206028	CTA-373H7.7	0	0	#NUM!
	ENSG00000206043	C18orf63	0	0	#NUM!		ENSG00000206043	C18orf63	0	0.005	#NUM!
	ENSG00000206047	DEFA1	#DIV/0!	#DIV/0!	#DIV/0!		ENSG00000206047	DEFA1	#DIV/0!	#DIV/0!	#DIV/0!
	ENSG00000206052	DOK6	6.29	6.8	0.112475		ENSG00000206052	DOK6	0.015	0.02	0.415037
	ENSG00000206053	HN1L	46.78	47.055	0.00845617		ENSG00000206053	HN1L	53.49	51.64	-0.0507802
	ENSG00000206062	RP13-212L9.1	0.06	0.12	1		ENSG00000206062	RP13-212L9.1	0	0.07	#NUM!
	ENSG00000206069	TMEM211	0	0	#NUM!		ENSG00000206069	TMEM211	0	0	#NUM!
	ENSG00000206072	SERPINB11	0	0.005	#NUM!		ENSG00000206072	SERPINB11	0	0	#NUM!
	ENSG00000206073	SERPINB4	0	0	#NUM!		ENSG00000206073	SERPINB4	0	0	#NUM!
	ENSG00000206075	SERPINB5	0.01	0	#NUM!		ENSG00000206075	SERPINB5	0.185	0.235	0.345135
	ENSG00000206077	ZDHHC11B	0.48	0.9	0.906891		ENSG00000206077	ZDHHC11B	0.06	0	#NUM!
	ENSG00000206102	KRTAP19-8	0	0	#NUM!		ENSG00000206102	KRTAP19-8	0	0	#NUM!
	ENSG00000206104	KRTAP20-3	0	0	#NUM!		ENSG00000206104	KRTAP20-3	0	0	#NUM!
	ENSG00000206105	KRTAP20-4	0	0	#NUM!		ENSG00000206105	KRTAP20-4	0	0	#NUM!
	ENSG00000206106	KRTAP22-2	0	0	#NUM!		ENSG00000206106	KRTAP22-2	0	0	#NUM!
	ENSG00000206107	KRTAP27-1	0	0	#NUM!		ENSG00000206107	KRTAP27-1	0	0	#NUM!
	ENSG00000206113	CFAP99	0.005	0.005	0		ENSG00000206113	CFAP99	0.025	0.03	0.263034
	ENSG00000206127	GOLGA8O	0	0.235	#NUM!		ENSG00000206127	GOLGA8O	0.065	0	#NUM!
	ENSG00000206129	CTD-2008L17.2	0.005	0.005	0		ENSG00000206129	CTD-2008L17.2	0	0	#NUM!
	ENSG00000206140	TMEM191C	0.15	0.13	-0.206451		ENSG00000206140	TMEM191C	0.09	0.13	0.530515
	ENSG00000206142	KB-1183D5.13	0.015	0.015	0		ENSG00000206142	KB-1183D5.13	0.01	0.015	0.584963
	ENSG00000206150	RNASE13	0.01	0.01	0		ENSG00000206150	RNASE13	0	0.01	#NUM!
	ENSG00000206172	HBA1	0	0	#NUM!		ENSG00000206172	HBA1	0	0	#NUM!
	ENSG00000206177	HBM	0	0	#NUM!		ENSG00000206177	HBM	0	0	#NUM!
	ENSG00000206181	ELOA2	0	0	#NUM!		ENSG00000206181	ELOA2	0	0	#NUM!
	ENSG00000206187	RP11-1084I9.1	0.01	0.005	-1		ENSG00000206187	RP11-1084I9.1	0	0	#NUM!
	ENSG00000206190	ATP10A	0.02	0.015	-0.415037		ENSG00000206190	ATP10A	2.435	2.26	-0.107599
	ENSG00000206195	DUXAP8	44.5	49.415	0.151144		ENSG00000206195	DUXAP8	9.23	11.98	0.376225
	ENSG00000206199	ANKUB1	0.01	0.005	-1		ENSG00000206199	ANKUB1	0.005	0.005	0
	ENSG00000206203	TSSK2	0.025	0.01	-1.32193		ENSG00000206203	TSSK2	0.01	0	#NUM!
	ENSG00000206249	CTD-2308N23.2	0.17	0.315	0.889817		ENSG00000206249	CTD-2308N23.2	0.155	0.155	0
	ENSG00000206260	PRR23A	0	0	#NUM!		ENSG00000206260	PRR23A	0	0	#NUM!
	ENSG00000206262	FOXL2NB	0.05	0.04	-0.321928		ENSG00000206262	FOXL2NB	0.02	0.035	0.807355
	ENSG00000206337	HCP5	0.02	0.01	-1		ENSG00000206337	HCP5	2.34	3.185	0.444785
	ENSG00000206344	HCG27	0.24	0.17	-0.4975		ENSG00000206344	HCG27	0.835	0.815	-0.0349761
	ENSG00000206384	COL6A6	0.375	0.365	-0.0389941		ENSG00000206384	COL6A6	0.005	0.005	0
	ENSG00000206417	H1FX-AS1	0.65	0.81	0.317482		ENSG00000206417	H1FX-AS1	0.25	0.4	0.678072
	ENSG00000206418	RAB12	22.025	20.47	-0.105631		ENSG00000206418	RAB12	19.99	21.36	0.0956332
	ENSG00000206422	LRRC30	0	0	#NUM!		ENSG00000206422	LRRC30	0	0	#NUM!
	ENSG00000206432	TMEM200C	0.72	0.83	0.205114		ENSG00000206432	TMEM200C	0	0	#NUM!
	ENSG00000206474	OR10C1	0	0	#NUM!		ENSG00000206474	OR10C1	0	0	#NUM!
	ENSG00000206483	TXNRD3NB	#DIV/0!	#DIV/0!	#DIV/0!		ENSG00000206483	TXNRD3NB	#DIV/0!	#DIV/0!	#DIV/0!
	ENSG00000206503	HLA-A	99.06	89.81	-0.141427		ENSG00000206503	HLA-A	371.935	396.2	0.0911784
	ENSG00000206527	HACD2	19.26	18.36	-0.0690416		ENSG00000206527	HACD2	15.35	17.135	0.158708
	ENSG00000206530	CFAP44	3.385	3.505	0.0502586		ENSG00000206530	CFAP44	1.405	1.61	0.196491
	ENSG00000206531	CD200R1L	0.005	0	#NUM!		ENSG00000206531	CD200R1L	0.035	0	#NUM!
	ENSG00000206532	RP11-553A10.1	0.06	0.145	1.27302		ENSG00000206532	RP11-553A10.1	0.12	0.23	0.938599
	ENSG00000206535	LNP1	2.515	2.665	0.0835771		ENSG00000206535	LNP1	0.525	0.575	0.131245
	ENSG00000206536	OR5K3	0	0	#NUM!		ENSG00000206536	OR5K3	0	0	#NUM!
	ENSG00000206538	VGLL3	0	0	#NUM!		ENSG00000206538	VGLL3	0.68	0.65	-0.065095
	ENSG00000206549	PRSS50	0.03	0.085	1.5025		ENSG00000206549	PRSS50	0.015	0.035	1.22239
	ENSG00000206552	KRBOX1-AS1	0	0	#NUM!		ENSG00000206552	KRBOX1-AS1	0.005	0	#NUM!
	ENSG00000206557	TRIM71	0.045	0.07	0.63743		ENSG00000206557	TRIM71	0.005	0.01	1
	ENSG00000206559	ZCWPW2	0.5	0.53	0.0840643		ENSG00000206559	ZCWPW2	0.2	0.21	0.0703893
	ENSG00000206560	ANKRD28	10.275	11.33	0.141009		ENSG00000206560	ANKRD28	25.355	30.25	0.254665
	ENSG00000206561	COLQ	0.44	0.42	-0.0671142		ENSG00000206561	COLQ	0.105	0.145	0.465664
	ENSG00000206562	METTL6	16.325	15.845	-0.0430553		ENSG00000206562	METTL6	15.46	16.51	0.0947998
	ENSG00000206567	AC022007.5	0.505	0.44	-0.19878		ENSG00000206567	AC022007.5	0.2	0.17	-0.234465
	ENSG00000206573	THUMPD3-AS1	15.09	14.805	-0.0275083		ENSG00000206573	THUMPD3-AS1	15.025	15.01	-0.00144101
	ENSG00000206579	XKR4	0.015	0.015	0		ENSG00000206579	XKR4	0.005	0.015	1.58496
	ENSG00000206582	Y_RNA	0	0	#NUM!		ENSG00000206582	Y_RNA	0	0	#NUM!
	ENSG00000206583	RNU6-1292P	0	0	#NUM!		ENSG00000206583	RNU6-1292P	0	0	#NUM!
	ENSG00000206585	RNVU1-7	#DIV/0!	#DIV/0!	#DIV/0!		ENSG00000206585	RNVU1-7	#DIV/0!	#DIV/0!	#DIV/0!
	ENSG00000206587	RNU6-46P	0	0	#NUM!		ENSG00000206587	RNU6-46P	0	0	#NUM!
	ENSG00000206588	RNU1-28P	#DIV/0!	#DIV/0!	#DIV/0!		ENSG00000206588	RNU1-28P	#DIV/0!	#DIV/0!	#DIV/0!
	ENSG00000206589	RNU6-354P	#DIV/0!	#DIV/0!	#DIV/0!		ENSG00000206589	RNU6-354P	#DIV/0!	#DIV/0!	#DIV/0!
	ENSG00000206590	RNU6-132P	0	0	#NUM!		ENSG00000206590	RNU6-132P	0	0	#NUM!
	ENSG00000206592	SNORA18	0	0	#NUM!		ENSG00000206592	SNORA18	0	0	#NUM!
	ENSG00000206593	RNU6-47P	0	0	#NUM!		ENSG00000206593	RNU6-47P	0	0	#NUM!
	ENSG00000206595	RNU6-877P	0	0	#NUM!		ENSG00000206595	RNU6-877P	0	0	#NUM!
	ENSG00000206596	RNU1-27P	#DIV/0!	#DIV/0!	#DIV/0!		ENSG00000206596	RNU1-27P	#DIV/0!	#DIV/0!	#DIV/0!
	ENSG00000206597	SNORA57	4.86	5.105	0.0709546		ENSG00000206597	SNORA57	5.54	4.245	-0.384121
	ENSG00000206598	RNU6-1286P	0	0	#NUM!		ENSG00000206598	RNU6-1286P	0	0	#NUM!
	ENSG00000206599	RNU6-841P	0	0	#NUM!		ENSG00000206599	RNU6-841P	0	0	#NUM!
	ENSG00000206600	RNU6-25P	#DIV/0!	#DIV/0!	#DIV/0!		ENSG00000206600	RNU6-25P	#DIV/0!	#DIV/0!	#DIV/0!
	ENSG00000206601	RNU6-431P	0	0.31	#NUM!		ENSG00000206601	RNU6-431P	0	0	#NUM!
	ENSG00000206602	SNORD58A	9.52	12.2	0.357848		ENSG00000206602	SNORD58A	7.885	4.235	-0.896749
	ENSG00000206603	SNORA22	0.825	1.525	0.886343		ENSG00000206603	SNORA22	0.195	0.285	0.547488
	ENSG00000206604	RNU6-425P	0	0	#NUM!		ENSG00000206604	RNU6-425P	0	0	#NUM!
	ENSG00000206605	RNU6-946P	0	0	#NUM!		ENSG00000206605	RNU6-946P	0	0	#NUM!
	ENSG00000206606	RNU6-1296P	0	0	#NUM!		ENSG00000206606	RNU6-1296P	0	0	#NUM!
	ENSG00000206609	SNORD116-11	0	0	#NUM!		ENSG00000206609	SNORD116-11	0	0	#NUM!
	ENSG00000206611	SNORD24	2.34	2.02	-0.212153		ENSG00000206611	SNORD24	1.985	2.445	0.300695
	ENSG00000206612	SNORA2A	0.44	0.7	0.669851		ENSG00000206612	SNORA2A	0	0	#NUM!
	ENSG00000206613	RNU6-1336P	0	0	#NUM!		ENSG00000206613	RNU6-1336P	0	0	#NUM!
	ENSG00000206614	RNU6-477P	0	0	#NUM!		ENSG00000206614	RNU6-477P	0	0	#NUM!
	ENSG00000206615	RNU6-338P	0	0	#NUM!		ENSG00000206615	RNU6-338P	0	0	#NUM!
	ENSG00000206616	RNU6-741P	0	0	#NUM!		ENSG00000206616	RNU6-741P	0	0	#NUM!
	ENSG00000206617	RNY1P5	0	0	#NUM!		ENSG00000206617	RNY1P5	0	0	#NUM!
	ENSG00000206618	RNU6-1264P	0	0	#NUM!		ENSG00000206618	RNU6-1264P	0	0	#NUM!
	ENSG00000206620	SNORD45C	5.06	6.965	0.460986		ENSG00000206620	SNORD45C	3.98	4.75	0.255159
	ENSG00000206621	SNORD116-14	#DIV/0!	#DIV/0!	#DIV/0!		ENSG00000206621	SNORD116-14	#DIV/0!	#DIV/0!	#DIV/0!
	ENSG00000206622	SNORA69	3.395	2.35	-0.530751		ENSG00000206622	SNORA69	1.915	1.105	-0.793298
	ENSG00000206623	RNU6-979P	0	0	#NUM!		ENSG00000206623	RNU6-979P	0	0.125	#NUM!
	ENSG00000206624	RNU1-39P	#DIV/0!	#DIV/0!	#DIV/0!		ENSG00000206624	RNU1-39P	#DIV/0!	#DIV/0!	#DIV/0!
	ENSG00000206625	RNU6-1	#DIV/0!	#DIV/0!	#DIV/0!		ENSG00000206625	RNU6-1	#DIV/0!	#DIV/0!	#DIV/0!
	ENSG00000206627	RNU6-969P	0	0	#NUM!		ENSG00000206627	RNU6-969P	0	0	#NUM!
	ENSG00000206629	RNU1-63P	0	0	#NUM!		ENSG00000206629	RNU1-63P	0	0	#NUM!
	ENSG00000206630	SNORD60	20.275	2.51	-3.01394		ENSG00000206630	SNORD60	0	2.39	#NUM!
	ENSG00000206631	RNU6-657P	0	0	#NUM!		ENSG00000206631	RNU6-657P	0	0	#NUM!
	ENSG00000206633	SNORA80B	0.21	0.415	0.982722		ENSG00000206633	SNORA80B	0.51	0.95	0.89743
	ENSG00000206634	SNORA22	#DIV/0!	#DIV/0!	#DIV/0!		ENSG00000206634	SNORA22	#DIV/0!	#DIV/0!	#DIV/0!
	ENSG00000206635	RNU6-1062P	0	0.14	#NUM!		ENSG00000206635	RNU6-1062P	0	0	#NUM!
	ENSG00000206636	Y_RNA	0	0	#NUM!		ENSG00000206636	Y_RNA	0	0	#NUM!
	ENSG00000206637	SNORA70	0	0	#NUM!		ENSG00000206637	SNORA70	0	0	#NUM!
	ENSG00000206638	RNU6-672P	0	0	#NUM!		ENSG00000206638	RNU6-672P	0	0	#NUM!
	ENSG00000206639	Y_RNA	0.145	0	#NUM!		ENSG00000206639	Y_RNA	0	0	#NUM!
	ENSG00000206640	Y_RNA	0	0	#NUM!		ENSG00000206640	Y_RNA	0	0	#NUM!
	ENSG00000206641	RNU6-449P	0	0	#NUM!		ENSG00000206641	RNU6-449P	0	0	#NUM!
	ENSG00000206644	RNU6-1279P	0	0.14	#NUM!		ENSG00000206644	RNU6-1279P	0.385	0	#NUM!
	ENSG00000206645	Y_RNA	0	0	#NUM!		ENSG00000206645	Y_RNA	0	0.23	#NUM!
	ENSG00000206646	Y_RNA	0	0	#NUM!		ENSG00000206646	Y_RNA	0	0	#NUM!
	ENSG00000206647	SNORA2	0	0	#NUM!		ENSG00000206647	SNORA2	0	0	#NUM!
	ENSG00000206649	SNORA20	0	0	#NUM!		ENSG00000206649	SNORA20	0	0	#NUM!
	ENSG00000206650	SNORA70G	0	0	#NUM!		ENSG00000206650	SNORA70G	0	0	#NUM!
	ENSG00000206651	Y_RNA	0	0.27	#NUM!		ENSG00000206651	Y_RNA	0	0.435	#NUM!
	ENSG00000206652	RNU1-1	#DIV/0!	#DIV/0!	#DIV/0!		ENSG00000206652	RNU1-1	#DIV/0!	#DIV/0!	#DIV/0!
	ENSG00000206654	RNU6-608P	0	0	#NUM!		ENSG00000206654	RNU6-608P	0	0	#NUM!
	ENSG00000206656	SNORD116-17	#DIV/0!	#DIV/0!	#DIV/0!		ENSG00000206656	SNORD116-17	#DIV/0!	#DIV/0!	#DIV/0!
	ENSG00000206658	RNU6-1039P	0	0	#NUM!		ENSG00000206658	RNU6-1039P	0	0	#NUM!
	ENSG00000206659	Y_RNA	0	0	#NUM!		ENSG00000206659	Y_RNA	0	0	#NUM!
	ENSG00000206660	Y_RNA	0	0	#NUM!		ENSG00000206660	Y_RNA	0	0.16	#NUM!
	ENSG00000206661	SNORA70	0	0	#NUM!		ENSG00000206661	SNORA70	0	0	#NUM!
	ENSG00000206662	Y_RNA	0	0	#NUM!		ENSG00000206662	Y_RNA	0	0	#NUM!
	ENSG00000206663	Y_RNA	0	0	#NUM!		ENSG00000206663	Y_RNA	0	0	#NUM!
	ENSG00000206665	RNU6-573P	0	0	#NUM!		ENSG00000206665	RNU6-573P	0	0	#NUM!
	ENSG00000206669	Y_RNA	0	0	#NUM!		ENSG00000206669	Y_RNA	0	0	#NUM!
	ENSG00000206671	RNU6-471P	0	0	#NUM!		ENSG00000206671	RNU6-471P	0	0	#NUM!
	ENSG00000206672	Y_RNA	0	0	#NUM!		ENSG00000206672	Y_RNA	0	0	#NUM!
	ENSG00000206674	RNU6-945P	0.555	0	#NUM!		ENSG00000206674	RNU6-945P	0	0.215	#NUM!
	ENSG00000206675	RNU6-32P	#DIV/0!	#DIV/0!	#DIV/0!		ENSG00000206675	RNU6-32P	#DIV/0!	#DIV/0!	#DIV/0!
	ENSG00000206676	Y_RNA	0	0	#NUM!		ENSG00000206676	Y_RNA	0	0	#NUM!
	ENSG00000206677	Y_RNA	0	0	#NUM!		ENSG00000206677	Y_RNA	0	0	#NUM!
	ENSG00000206678	RNU6-144P	0	0	#NUM!		ENSG00000206678	RNU6-144P	0	0	#NUM!
	ENSG00000206679	Y_RNA	0	0	#NUM!		ENSG00000206679	Y_RNA	0	0	#NUM!
	ENSG00000206680	SNORD21	1.49	2.285	0.616882		ENSG00000206680	SNORD21	0	1.22	#NUM!
	ENSG00000206681	RNU6-730P	0	0	#NUM!		ENSG00000206681	RNU6-730P	0	0	#NUM!
	ENSG00000206682	Y_RNA	0	0	#NUM!		ENSG00000206682	Y_RNA	0	0	#NUM!
	ENSG00000206684	RNU6-157P	0	0	#NUM!		ENSG00000206684	RNU6-157P	0	0	#NUM!
	ENSG00000206685	RNU6-1189P	0	0	#NUM!		ENSG00000206685	RNU6-1189P	0	0.7	#NUM!
	ENSG00000206686	RNU6-1036P	0	0	#NUM!		ENSG00000206686	RNU6-1036P	0	0	#NUM!
	ENSG00000206687	RNU1-109P	0	0	#NUM!		ENSG00000206687	RNU1-109P	0	0	#NUM!
	ENSG00000206688	SNORD116-18	#DIV/0!	#DIV/0!	#DIV/0!		ENSG00000206688	SNORD116-18	#DIV/0!	#DIV/0!	#DIV/0!
	ENSG00000206690	Y_RNA	0	0	#NUM!		ENSG00000206690	Y_RNA	0	0	#NUM!
	ENSG00000206692	Y_RNA	0	0	#NUM!		ENSG00000206692	Y_RNA	0	0	#NUM!
	ENSG00000206693	SNORA56	1.715	2.44	0.508673		ENSG00000206693	SNORA56	1.54	0.95	-0.696931
	ENSG00000206695	RNU6-442P	0	0	#NUM!		ENSG00000206695	RNU6-442P	0	0	#NUM!
	ENSG00000206697	RNY1P8	0	0	#NUM!		ENSG00000206697	RNY1P8	0	0	#NUM!
	ENSG00000206698	RNU1-73P	0.13	0.13	0		ENSG00000206698	RNU1-73P	0.055	0.58	3.39855
	ENSG00000206699	Y_RNA	0	0	#NUM!		ENSG00000206699	Y_RNA	0	0	#NUM!
	ENSG00000206700	RNU6-723P	0	0	#NUM!		ENSG00000206700	RNU6-723P	0	0	#NUM!
	ENSG00000206701	RNU6-1040P	0	0	#NUM!		ENSG00000206701	RNU6-1040P	0	0	#NUM!
	ENSG00000206702	RNU1-11P	0	0.225	#NUM!		ENSG00000206702	RNU1-11P	0	0	#NUM!
	ENSG00000206703	RNU6-128P	0	0	#NUM!		ENSG00000206703	RNU6-128P	0	0	#NUM!
	ENSG00000206704	Y_RNA	0	0	#NUM!		ENSG00000206704	Y_RNA	0	0	#NUM!
	ENSG00000206705	Y_RNA	0	0	#NUM!		ENSG00000206705	Y_RNA	0	0	#NUM!
	ENSG00000206706	Y_RNA	#DIV/0!	#DIV/0!	#DIV/0!		ENSG00000206706	Y_RNA	#DIV/0!	#DIV/0!	#DIV/0!
	ENSG00000206708	RNU6-1227P	0	0	#NUM!		ENSG00000206708	RNU6-1227P	0	0	#NUM!
	ENSG00000206709	RNU6-1080P	0	0	#NUM!		ENSG00000206709	RNU6-1080P	0	0	#NUM!
	ENSG00000206710	RNU6-147P	0	0	#NUM!		ENSG00000206710	RNU6-147P	0	0	#NUM!
	ENSG00000206711	Y_RNA	0	0	#NUM!		ENSG00000206711	Y_RNA	0	0	#NUM!
	ENSG00000206712	RNU6-26P	#DIV/0!	#DIV/0!	#DIV/0!		ENSG00000206712	RNU6-26P	#DIV/0!	#DIV/0!	#DIV/0!
	ENSG00000206713	Y_RNA	0	0	#NUM!		ENSG00000206713	Y_RNA	0	0	#NUM!
	ENSG00000206714	Y_RNA	0	0	#NUM!		ENSG00000206714	Y_RNA	0	0	#NUM!
	ENSG00000206715	RNU6-444P	0	0	#NUM!		ENSG00000206715	RNU6-444P	0	0	#NUM!
	ENSG00000206716	RNU6-133P	0	0	#NUM!		ENSG00000206716	RNU6-133P	0	0	#NUM!
	ENSG00000206717	Y_RNA	0	0	#NUM!		ENSG00000206717	Y_RNA	0	0	#NUM!
	ENSG00000206718	RNU6-546P	0	0	#NUM!		ENSG00000206718	RNU6-546P	0	0	#NUM!
	ENSG00000206719	Y_RNA	0	0	#NUM!		ENSG00000206719	Y_RNA	0	0	#NUM!
	ENSG00000206721	Y_RNA	0	0	#NUM!		ENSG00000206721	Y_RNA	0	0	#NUM!
	ENSG00000206722	RNU6-1074P	0	0	#NUM!		ENSG00000206722	RNU6-1074P	0	0	#NUM!
	ENSG00000206723	RNU6-1056P	0.49	0	#NUM!		ENSG00000206723	RNU6-1056P	0.13	0	#NUM!
	ENSG00000206724	RNU6-756P	0	0	#NUM!		ENSG00000206724	RNU6-756P	0	0	#NUM!
	ENSG00000206725	RNU6-1027P	0	0	#NUM!		ENSG00000206725	RNU6-1027P	0	0	#NUM!
	ENSG00000206726	RNU6-259P	0	0	#NUM!		ENSG00000206726	RNU6-259P	0	0	#NUM!
	ENSG00000206727	SNORD116-9	#DIV/0!	#DIV/0!	#DIV/0!		ENSG00000206727	SNORD116-9	#DIV/0!	#DIV/0!	#DIV/0!
	ENSG00000206728	Y_RNA	0.215	0	#NUM!		ENSG00000206728	Y_RNA	0	0	#NUM!
	ENSG00000206729	RNU6-1126P	0	0	#NUM!		ENSG00000206729	RNU6-1126P	0	0	#NUM!
	ENSG00000206730	RNU6-468P	0	0	#NUM!		ENSG00000206730	RNU6-468P	0	0	#NUM!
	ENSG00000206731	SNORA36	0	0	#NUM!		ENSG00000206731	SNORA36	0	0	#NUM!
	ENSG00000206732	RNU6-936P	0	0	#NUM!		ENSG00000206732	RNU6-936P	0	0	#NUM!
	ENSG00000206733	RNU6-641P	0	0	#NUM!		ENSG00000206733	RNU6-641P	0	0	#NUM!
	ENSG00000206734	Y_RNA	#DIV/0!	#DIV/0!	#DIV/0!		ENSG00000206734	Y_RNA	#DIV/0!	#DIV/0!	#DIV/0!
	ENSG00000206737	RNVU1-18	#DIV/0!	#DIV/0!	#DIV/0!		ENSG00000206737	RNVU1-18	#DIV/0!	#DIV/0!	#DIV/0!
	ENSG00000206738	Y_RNA	0	0	#NUM!		ENSG00000206738	Y_RNA	0	0	#NUM!
	ENSG00000206739	Y_RNA	0	0	#NUM!		ENSG00000206739	Y_RNA	0	0	#NUM!
	ENSG00000206741	Y_RNA	0	0	#NUM!		ENSG00000206741	Y_RNA	0	0	#NUM!
	ENSG00000206743	RNU6-484P	0	0	#NUM!		ENSG00000206743	RNU6-484P	0	0	#NUM!
	ENSG00000206744	RNU6-620P	0	0	#NUM!		ENSG00000206744	RNU6-620P	0	0	#NUM!
	ENSG00000206745	RNU6-643P	0	0	#NUM!		ENSG00000206745	RNU6-643P	0	0	#NUM!
	ENSG00000206746	RNU6-142P	0	0	#NUM!		ENSG00000206746	RNU6-142P	0	0	#NUM!
	ENSG00000206747	RNU6-245P	0	0	#NUM!		ENSG00000206747	RNU6-245P	0	0	#NUM!
	ENSG00000206749	RNU6-1083P	0	0	#NUM!		ENSG00000206749	RNU6-1083P	0	0	#NUM!
	ENSG00000206751	Y_RNA	0	0	#NUM!		ENSG00000206751	Y_RNA	0	0	#NUM!
	ENSG00000206752	RNU6-1323P	0	0	#NUM!		ENSG00000206752	RNU6-1323P	0	0	#NUM!
	ENSG00000206754	SNORD101	7.88	5.325	-0.565414		ENSG00000206754	SNORD101	2.455	2.27	-0.113031
	ENSG00000206755	SNORA30	0.095	0.285	1.58496		ENSG00000206755	SNORA30	0.08	0	#NUM!
	ENSG00000206756	Y_RNA	0	0	#NUM!		ENSG00000206756	Y_RNA	0	0	#NUM!
	ENSG00000206758	RNU6-317P	0	0	#NUM!		ENSG00000206758	RNU6-317P	0	0	#NUM!
	ENSG00000206759	RNU6-787P	0	0	#NUM!		ENSG00000206759	RNU6-787P	0	0	#NUM!
	ENSG00000206760	SNORA6	13.17	10.38	-0.343449		ENSG00000206760	SNORA6	5.395	4.805	-0.167087
	ENSG00000206762	RNU6-418P	0.13	0	#NUM!		ENSG00000206762	RNU6-418P	0	0	#NUM!
	ENSG00000206763	RNU6-10P	#DIV/0!	#DIV/0!	#DIV/0!		ENSG00000206763	RNU6-10P	#DIV/0!	#DIV/0!	#DIV/0!
	ENSG00000206764	RNU6-152P	0	0	#NUM!		ENSG00000206764	RNU6-152P	0	0	#NUM!
	ENSG00000206765	RNU6-203P	0	0	#NUM!		ENSG00000206765	RNU6-203P	0	0	#NUM!
	ENSG00000206766	RNU6-435P	0	0	#NUM!		ENSG00000206766	RNU6-435P	0	0	#NUM!
	ENSG00000206767	RNU6-949P	0	0	#NUM!		ENSG00000206767	RNU6-949P	0	0	#NUM!
	ENSG00000206768	Y_RNA	0	0	#NUM!		ENSG00000206768	Y_RNA	0	0	#NUM!
	ENSG00000206769	RNU6-116P	0	0	#NUM!		ENSG00000206769	RNU6-116P	0	0	#NUM!
	ENSG00000206770	Y_RNA	0	0	#NUM!		ENSG00000206770	Y_RNA	0	0	#NUM!
	ENSG00000206772	RNU6-44P	#DIV/0!	#DIV/0!	#DIV/0!		ENSG00000206772	RNU6-44P	#DIV/0!	#DIV/0!	#DIV/0!
	ENSG00000206774	RNU6-211P	0	0	#NUM!		ENSG00000206774	RNU6-211P	0	0	#NUM!
	ENSG00000206775	SNORD37	0.44	0.44	0		ENSG00000206775	SNORD37	0.85	0	#NUM!
	ENSG00000206776	SNORA32	0	0	#NUM!		ENSG00000206776	SNORA32	0	0	#NUM!
	ENSG00000206777	RNU6-637P	0	0	#NUM!		ENSG00000206777	RNU6-637P	0	0	#NUM!
	ENSG00000206778	RNU6-213P	0	0	#NUM!		ENSG00000206778	RNU6-213P	0	0	#NUM!
	ENSG00000206779	Y_RNA	0	0	#NUM!		ENSG00000206779	Y_RNA	0	0	#NUM!
	ENSG00000206780	SNORA75	0	0	#NUM!		ENSG00000206780	SNORA75	0	0	#NUM!
	ENSG00000206781	Y_RNA	0	0	#NUM!		ENSG00000206781	Y_RNA	0	0	#NUM!
	ENSG00000206782	RNU6-224P	0	0	#NUM!		ENSG00000206782	RNU6-224P	0	0	#NUM!
	ENSG00000206784	Y_RNA	0	0	#NUM!		ENSG00000206784	Y_RNA	0	0	#NUM!
	ENSG00000206785	SNORA15	#DIV/0!	#DIV/0!	#DIV/0!		ENSG00000206785	SNORA15	#DIV/0!	#DIV/0!	#DIV/0!
	ENSG00000206786	RNU6-701P	0	0	#NUM!		ENSG00000206786	RNU6-701P	0	0	#NUM!
	ENSG00000206787	RNU6-76P	0	0	#NUM!		ENSG00000206787	RNU6-76P	0	0	#NUM!
	ENSG00000206788	RNU6-629P	0	0	#NUM!		ENSG00000206788	RNU6-629P	0	0	#NUM!
	ENSG00000206790	Y_RNA	0	0.165	#NUM!		ENSG00000206790	Y_RNA	0.275	0	#NUM!
	ENSG00000206791	RNU1-129P	#DIV/0!	#DIV/0!	#DIV/0!		ENSG00000206791	RNU1-129P	#DIV/0!	#DIV/0!	#DIV/0!
	ENSG00000206792	Y_RNA	0	0	#NUM!		ENSG00000206792	Y_RNA	0	0	#NUM!
	ENSG00000206795	Y_RNA	0	0	#NUM!		ENSG00000206795	Y_RNA	0	0	#NUM!
	ENSG00000206796	RNU6-811P	0	0	#NUM!		ENSG00000206796	RNU6-811P	0	0	#NUM!
	ENSG00000206797	Y_RNA	0	0	#NUM!		ENSG00000206797	Y_RNA	0	0	#NUM!
	ENSG00000206799	SNORA32	17.25	17.525	0.0228181		ENSG00000206799	SNORA32	17.56	19.03	0.115983
	ENSG00000206800	RNY3P7	0	0	#NUM!		ENSG00000206800	RNY3P7	0	0	#NUM!
	ENSG00000206801	RNU6-639P	0	0	#NUM!		ENSG00000206801	RNU6-639P	0	0	#NUM!
	ENSG00000206802	RNU6-926P	0	0	#NUM!		ENSG00000206802	RNU6-926P	0	0	#NUM!
	ENSG00000206803	RNU6-968P	0	0	#NUM!		ENSG00000206803	RNU6-968P	0	0	#NUM!
	ENSG00000206804	RNU6-1293P	#DIV/0!	#DIV/0!	#DIV/0!		ENSG00000206804	RNU6-1293P	#DIV/0!	#DIV/0!	#DIV/0!
	ENSG00000206805	Y_RNA	#DIV/0!	#DIV/0!	#DIV/0!		ENSG00000206805	Y_RNA	#DIV/0!	#DIV/0!	#DIV/0!
	ENSG00000206806	Y_RNA	0	0	#NUM!		ENSG00000206806	Y_RNA	0	0	#NUM!
	ENSG00000206807	RNU6-815P	0	0	#NUM!		ENSG00000206807	RNU6-815P	0	0	#NUM!
	ENSG00000206808	Y_RNA	0	0	#NUM!		ENSG00000206808	Y_RNA	0	0	#NUM!
	ENSG00000206811	SNORA10	#DIV/0!	#DIV/0!	#DIV/0!		ENSG00000206811	SNORA10	#DIV/0!	#DIV/0!	#DIV/0!
	ENSG00000206812	RNU6-38P	#DIV/0!	#DIV/0!	#DIV/0!		ENSG00000206812	RNU6-38P	#DIV/0!	#DIV/0!	#DIV/0!
	ENSG00000206813	Y_RNA	0	0	#NUM!		ENSG00000206813	Y_RNA	0	0	#NUM!
	ENSG00000206814	Y_RNA	0	0	#NUM!		ENSG00000206814	Y_RNA	0	0	#NUM!
	ENSG00000206815	RNU6-483P	0	0	#NUM!		ENSG00000206815	RNU6-483P	0	0	#NUM!
	ENSG00000206816	Y_RNA	0	0	#NUM!		ENSG00000206816	Y_RNA	0	0	#NUM!
	ENSG00000206817	Y_RNA	0	0	#NUM!		ENSG00000206817	Y_RNA	0	0	#NUM!
	ENSG00000206818	RNU6-849P	0	0	#NUM!		ENSG00000206818	RNU6-849P	0	0	#NUM!
	ENSG00000206819	RNU6-260P	0	0	#NUM!		ENSG00000206819	RNU6-260P	0	0	#NUM!
	ENSG00000206820	RNU1-138P	0	0	#NUM!		ENSG00000206820	RNU1-138P	0	0	#NUM!
	ENSG00000206822	Y_RNA	0	0	#NUM!		ENSG00000206822	Y_RNA	0	0	#NUM!
	ENSG00000206824	Y_RNA	0	0	#NUM!		ENSG00000206824	Y_RNA	0.375	0	#NUM!
	ENSG00000206826	RNU6-974P	0	0	#NUM!		ENSG00000206826	RNU6-974P	0	0	#NUM!
	ENSG00000206827	RNU6-1032P	0	0	#NUM!		ENSG00000206827	RNU6-1032P	0	0	#NUM!
	ENSG00000206828	U1	0.38	0.185	-1.03847		ENSG00000206828	U1	1.59	2.73	0.779874
	ENSG00000206832	RNU6V	0	0	#NUM!		ENSG00000206832	RNU6V	0	0	#NUM!
	ENSG00000206833	RNU6-20P	#DIV/0!	#DIV/0!	#DIV/0!		ENSG00000206833	RNU6-20P	#DIV/0!	#DIV/0!	#DIV/0!
	ENSG00000206834	SNORA1	0	0	#NUM!		ENSG00000206834	SNORA1	1.125	0.55	-1.03242
	ENSG00000206835	RNU1-74P	0	0	#NUM!		ENSG00000206835	RNU1-74P	0	0	#NUM!
	ENSG00000206836	RNU6-1029P	0	0	#NUM!		ENSG00000206836	RNU6-1029P	0	0	#NUM!
	ENSG00000206838	SNORA5A	2.27	2.44	0.104189		ENSG00000206838	SNORA5A	1.315	0.235	-2.48433
	ENSG00000206839	RNU6-746P	0	0	#NUM!		ENSG00000206839	RNU6-746P	0	0	#NUM!
	ENSG00000206840	Y_RNA	0	0	#NUM!		ENSG00000206840	Y_RNA	0	0	#NUM!
	ENSG00000206841	RNU6-409P	0	0	#NUM!		ENSG00000206841	RNU6-409P	0	0	#NUM!
	ENSG00000206842	RNU6-413P	0	0	#NUM!		ENSG00000206842	RNU6-413P	0	0	#NUM!
	ENSG00000206843	RNU6-206P	0	0	#NUM!		ENSG00000206843	RNU6-206P	0	0	#NUM!
	ENSG00000206844	Y_RNA	0	0	#NUM!		ENSG00000206844	Y_RNA	0	0	#NUM!
	ENSG00000206845	RNU6-209P	0	0	#NUM!		ENSG00000206845	RNU6-209P	0	0	#NUM!
	ENSG00000206846	Y_RNA	0	0	#NUM!		ENSG00000206846	Y_RNA	0	0	#NUM!
	ENSG00000206847	Y_RNA	0	0	#NUM!		ENSG00000206847	Y_RNA	0	0	#NUM!
	ENSG00000206848	RNU6-890P	0.16	0.165	0.0443941		ENSG00000206848	RNU6-890P	0	0	#NUM!
	ENSG00000206849	SNORA18	0	0	#NUM!		ENSG00000206849	SNORA18	0	0	#NUM!
	ENSG00000206850	Y_RNA	0	0	#NUM!		ENSG00000206850	Y_RNA	0	0	#NUM!
	ENSG00000206852	RNU6-895P	0	0	#NUM!		ENSG00000206852	RNU6-895P	0	0	#NUM!
	ENSG00000206853	SNORA51	0	0	#NUM!		ENSG00000206853	SNORA51	0	0	#NUM!
	ENSG00000206854	RNY3P5	0	0	#NUM!		ENSG00000206854	RNY3P5	0	0	#NUM!
	ENSG00000206855	RNU6-571P	0	0	#NUM!		ENSG00000206855	RNU6-571P	0	0	#NUM!
	ENSG00000206857	RNU6-214P	0	0	#NUM!		ENSG00000206857	RNU6-214P	0	0	#NUM!
	ENSG00000206858	Y_RNA	0	0	#NUM!		ENSG00000206858	Y_RNA	0	0	#NUM!
	ENSG00000206859	RNU6-767P	0	0	#NUM!		ENSG00000206859	RNU6-767P	0.195	0	#NUM!
	ENSG00000206862	Y_RNA	0	0	#NUM!		ENSG00000206862	Y_RNA	0	0	#NUM!
	ENSG00000206863	RNU5A-6P	0	0	#NUM!		ENSG00000206863	RNU5A-6P	0	0	#NUM!
	ENSG00000206864	RNU6-207P	0	0	#NUM!		ENSG00000206864	RNU6-207P	0	0	#NUM!
	ENSG00000206865	Y_RNA	0	0	#NUM!		ENSG00000206865	Y_RNA	0	0	#NUM!
	ENSG00000206866	RNU6-187P	0	0	#NUM!		ENSG00000206866	RNU6-187P	0	0	#NUM!
	ENSG00000206867	RNU6-356P	0	0	#NUM!		ENSG00000206867	RNU6-356P	0	0	#NUM!
	ENSG00000206869	SNORA70F	0	0.14	#NUM!		ENSG00000206869	SNORA70F	0	0	#NUM!
	ENSG00000206870	RNU6-398P	0	0.14	#NUM!		ENSG00000206870	RNU6-398P	0.115	0	#NUM!
	ENSG00000206871	RNU6-533P	0	0	#NUM!		ENSG00000206871	RNU6-533P	0	0	#NUM!
	ENSG00000206875	RNU6-761P	#DIV/0!	#DIV/0!	#DIV/0!		ENSG00000206875	RNU6-761P	#DIV/0!	#DIV/0!	#DIV/0!
	ENSG00000206877	RNU6-1103P	0	0	#NUM!		ENSG00000206877	RNU6-1103P	0	0	#NUM!
	ENSG00000206878	SNORA51	2.8	6.22	1.15149		ENSG00000206878	SNORA51	0.175	0.47	1.42531
	ENSG00000206880	RNU6-1310P	0	0	#NUM!		ENSG00000206880	RNU6-1310P	0	0	#NUM!
	ENSG00000206881	RNU6-190P	0	0	#NUM!		ENSG00000206881	RNU6-190P	0	0	#NUM!
	ENSG00000206882	RNA5SP87	0	0	#NUM!		ENSG00000206882	RNA5SP87	0	0	#NUM!
	ENSG00000206885	SNORA75	3.785	2.43	-0.639337		ENSG00000206885	SNORA75	1.125	0.46	-1.29022
	ENSG00000206886	SNORA70	0	0	#NUM!		ENSG00000206886	SNORA70	0	0	#NUM!
	ENSG00000206887	RNU6-1008P	0	0	#NUM!		ENSG00000206887	RNU6-1008P	0	0	#NUM!
	ENSG00000206888	RNU6-48P	#DIV/0!	#DIV/0!	#DIV/0!		ENSG00000206888	RNU6-48P	#DIV/0!	#DIV/0!	#DIV/0!
	ENSG00000206889	RNU6-1200P	0	0	#NUM!		ENSG00000206889	RNU6-1200P	0	0	#NUM!
	ENSG00000206891	RNU6-217P	0	0	#NUM!		ENSG00000206891	RNU6-217P	0	0	#NUM!
	ENSG00000206892	RNU6-42P	#DIV/0!	#DIV/0!	#DIV/0!		ENSG00000206892	RNU6-42P	#DIV/0!	#DIV/0!	#DIV/0!
	ENSG00000206895	Y_RNA	0.145	0	#NUM!		ENSG00000206895	Y_RNA	0	0.115	#NUM!
	ENSG00000206896	RNU6-1124P	0	0	#NUM!		ENSG00000206896	RNU6-1124P	0	0	#NUM!
	ENSG00000206897	SNORA9	0.905	0.985	0.122206		ENSG00000206897	SNORA9	0.54	0.445	-0.279154
	ENSG00000206898	SNORA51	0.18	0	#NUM!		ENSG00000206898	SNORA51	0	0.075	#NUM!
	ENSG00000206899	RNU6-36P	#DIV/0!	#DIV/0!	#DIV/0!		ENSG00000206899	RNU6-36P	#DIV/0!	#DIV/0!	#DIV/0!
	ENSG00000206900	RNU6-98P	0	0	#NUM!		ENSG00000206900	RNU6-98P	0	0	#NUM!
	ENSG00000206901	SNORA72	0	0	#NUM!		ENSG00000206901	SNORA72	0	0	#NUM!
	ENSG00000206903	SNORA24	0.1	0	#NUM!		ENSG00000206903	SNORA24	0	0	#NUM!
	ENSG00000206905	Y_RNA	0	0	#NUM!		ENSG00000206905	Y_RNA	0	0	#NUM!
	ENSG00000206906	RNU6-458P	#DIV/0!	#DIV/0!	#DIV/0!		ENSG00000206906	RNU6-458P	#DIV/0!	#DIV/0!	#DIV/0!
	ENSG00000206907	RNU6-1013P	0	0	#NUM!		ENSG00000206907	RNU6-1013P	0	0	#NUM!
	ENSG00000206908	RNU1-136P	0	0	#NUM!		ENSG00000206908	RNU1-136P	0	0	#NUM!
	ENSG00000206909	SNORA70	0.445	0	#NUM!		ENSG00000206909	SNORA70	0	0	#NUM!
	ENSG00000206910	SNORA29	2.5	2.885	0.206643		ENSG00000206910	SNORA29	1.51	1.11	-0.443989
	ENSG00000206911	Y_RNA	0	0	#NUM!		ENSG00000206911	Y_RNA	0	0	#NUM!
	ENSG00000206912	Y_RNA	0	0	#NUM!		ENSG00000206912	Y_RNA	0	0	#NUM!
	ENSG00000206913	SNORA7	0	0	#NUM!		ENSG00000206913	SNORA7	0	0	#NUM!
	ENSG00000206914	Y_RNA	0.145	0.425	1.55141		ENSG00000206914	Y_RNA	0.41	1.04	1.34289
	ENSG00000206915	RNU6-439P	0	0	#NUM!		ENSG00000206915	RNU6-439P	0	0	#NUM!
	ENSG00000206917	RNU1-52P	0	0	#NUM!		ENSG00000206917	RNU1-52P	0	0	#NUM!
	ENSG00000206918	RNU6-1181P	0	0	#NUM!		ENSG00000206918	RNU6-1181P	0	0	#NUM!
	ENSG00000206920	RNY1P6	0	0	#NUM!		ENSG00000206920	RNY1P6	0	0	#NUM!
	ENSG00000206921	RNU6-481P	0.135	0.26	0.945552		ENSG00000206921	RNU6-481P	0	0.125	#NUM!
	ENSG00000206922	RNU6-80P	0.395	0	#NUM!		ENSG00000206922	RNU6-80P	0	0	#NUM!
	ENSG00000206923	RNU6-432P	0	0	#NUM!		ENSG00000206923	RNU6-432P	0	0	#NUM!
	ENSG00000206924	RNU6-689P	0	0	#NUM!		ENSG00000206924	RNU6-689P	0	0	#NUM!
	ENSG00000206925	Y_RNA	0	0	#NUM!		ENSG00000206925	Y_RNA	0	0	#NUM!
	ENSG00000206926	RNU6-1024P	0	0	#NUM!		ENSG00000206926	RNU6-1024P	0	0	#NUM!
	ENSG00000206927	Y_RNA	#DIV/0!	#DIV/0!	#DIV/0!		ENSG00000206927	Y_RNA	#DIV/0!	#DIV/0!	#DIV/0!
	ENSG00000206929	Y_RNA	0	0	#NUM!		ENSG00000206929	Y_RNA	0	0	#NUM!
	ENSG00000206931	RNU6-1042P	0	0	#NUM!		ENSG00000206931	RNU6-1042P	0	0	#NUM!
	ENSG00000206932	RNU6-4P	#DIV/0!	#DIV/0!	#DIV/0!		ENSG00000206932	RNU6-4P	#DIV/0!	#DIV/0!	#DIV/0!
	ENSG00000206935	RNU6-514P	0	0	#NUM!		ENSG00000206935	RNU6-514P	0	0	#NUM!
	ENSG00000206936	RNU4-52P	0	0	#NUM!		ENSG00000206936	RNU4-52P	0	0	#NUM!
	ENSG00000206937	SNORA70B	0.355	0	#NUM!		ENSG00000206937	SNORA70B	0	0	#NUM!
	ENSG00000206938	RNU4-31P	0	0	#NUM!		ENSG00000206938	RNU4-31P	0	0	#NUM!
	ENSG00000206939	RNU6-281P	0	0	#NUM!		ENSG00000206939	RNU6-281P	0	0	#NUM!
	ENSG00000206941	SNORD15A	0.235	0.685	1.54344		ENSG00000206941	SNORD15A	0.43	0.46	0.0972972
	ENSG00000206944	RNU6-708P	0	0	#NUM!		ENSG00000206944	RNU6-708P	0	0	#NUM!
	ENSG00000206947	SNORA20	0	0	#NUM!		ENSG00000206947	SNORA20	0	0	#NUM!
	ENSG00000206948	SNORA36A	2.7	3.385	0.326196		ENSG00000206948	SNORA36A	1.035	2.285	1.14256
	ENSG00000206949	RNU6-1324P	0	0	#NUM!		ENSG00000206949	RNU6-1324P	0	0	#NUM!
	ENSG00000206950	Y_RNA	0	0	#NUM!		ENSG00000206950	Y_RNA	0	0	#NUM!
	ENSG00000206951	Y_RNA	0	0	#NUM!		ENSG00000206951	Y_RNA	0	0	#NUM!
	ENSG00000206952	SNORA50A	#DIV/0!	#DIV/0!	#DIV/0!		ENSG00000206952	SNORA50A	#DIV/0!	#DIV/0!	#DIV/0!
	ENSG00000206954	RNU6-1201P	0	0	#NUM!		ENSG00000206954	RNU6-1201P	0	0	#NUM!
	ENSG00000206957	Y_RNA	0	0	#NUM!		ENSG00000206957	Y_RNA	0	0	#NUM!
	ENSG00000206958	SNORA70	0	0	#NUM!		ENSG00000206958	SNORA70	0	0	#NUM!
	ENSG00000206959	Y_RNA	0	0	#NUM!		ENSG00000206959	Y_RNA	0	0	#NUM!
	ENSG00000206960	RNU6-793P	0	0	#NUM!		ENSG00000206960	RNU6-793P	0	0	#NUM!
	ENSG00000206961	SNORA51	0.09	0	#NUM!		ENSG00000206961	SNORA51	0	0	#NUM!
	ENSG00000206962	RNU6-74P	0	0	#NUM!		ENSG00000206962	RNU6-74P	0	0	#NUM!
	ENSG00000206963	RNU6-675P	0	0	#NUM!		ENSG00000206963	RNU6-675P	0	0	#NUM!
	ENSG00000206964	Y_RNA	0	0	#NUM!		ENSG00000206964	Y_RNA	0	0.22	#NUM!
	ENSG00000206965	RNU6-5P	#DIV/0!	#DIV/0!	#DIV/0!		ENSG00000206965	RNU6-5P	#DIV/0!	#DIV/0!	#DIV/0!
	ENSG00000206967	Y_RNA	0	0	#NUM!		ENSG00000206967	Y_RNA	0	0	#NUM!
	ENSG00000206969	RNU6-1316P	0	0	#NUM!		ENSG00000206969	RNU6-1316P	0	0	#NUM!
	ENSG00000206970	RNU6-474P	0	0	#NUM!		ENSG00000206970	RNU6-474P	0	0	#NUM!
	ENSG00000206972	RNU6-17P	#DIV/0!	#DIV/0!	#DIV/0!		ENSG00000206972	RNU6-17P	#DIV/0!	#DIV/0!	#DIV/0!
	ENSG00000206973	RNU6-1145P	#DIV/0!	#DIV/0!	#DIV/0!		ENSG00000206973	RNU6-1145P	#DIV/0!	#DIV/0!	#DIV/0!
	ENSG00000206974	RNU6-1144P	0	0	#NUM!		ENSG00000206974	RNU6-1144P	0	0	#NUM!
	ENSG00000206975	RNU6-13P	#DIV/0!	#DIV/0!	#DIV/0!		ENSG00000206975	RNU6-13P	#DIV/0!	#DIV/0!	#DIV/0!
	ENSG00000206976	SNORA7	0	0	#NUM!		ENSG00000206976	SNORA7	0	0	#NUM!
	ENSG00000206977	SNORA8	0	0	#NUM!		ENSG00000206977	SNORA8	0	0	#NUM!
	ENSG00000206978	Y_RNA	0	0	#NUM!		ENSG00000206978	Y_RNA	0	0	#NUM!
	ENSG00000206979	SNORD61	0	0.315	#NUM!		ENSG00000206979	SNORD61	0	0	#NUM!
	ENSG00000206980	RNU6-662P	0	0	#NUM!		ENSG00000206980	RNU6-662P	0	0	#NUM!
	ENSG00000206981	RNU6-40P	0	0	#NUM!		ENSG00000206981	RNU6-40P	0	0	#NUM!
	ENSG00000206982	Y_RNA	0	0	#NUM!		ENSG00000206982	Y_RNA	0	0	#NUM!
	ENSG00000206983	RNU6-49P	#DIV/0!	#DIV/0!	#DIV/0!		ENSG00000206983	RNU6-49P	#DIV/0!	#DIV/0!	#DIV/0!
	ENSG00000206985	RNU6-198P	0	0	#NUM!		ENSG00000206985	RNU6-198P	0	0	#NUM!
	ENSG00000206987	U8	#DIV/0!	#DIV/0!	#DIV/0!		ENSG00000206987	U8	#DIV/0!	#DIV/0!	#DIV/0!
	ENSG00000206989	SNORD63	2.81	1.19	-1.23961		ENSG00000206989	SNORD63	2.285	1.39	-0.717109
	ENSG00000206990	Y_RNA	#DIV/0!	#DIV/0!	#DIV/0!		ENSG00000206990	Y_RNA	#DIV/0!	#DIV/0!	#DIV/0!
	ENSG00000206991	RNU6-610P	#DIV/0!	#DIV/0!	#DIV/0!		ENSG00000206991	RNU6-610P	#DIV/0!	#DIV/0!	#DIV/0!
	ENSG00000206992	RNU6-574P	#DIV/0!	#DIV/0!	#DIV/0!		ENSG00000206992	RNU6-574P	#DIV/0!	#DIV/0!	#DIV/0!
	ENSG00000206995	Y_RNA	0	0	#NUM!		ENSG00000206995	Y_RNA	0	0	#NUM!
	ENSG00000206996	RNU6-842P	0	0	#NUM!		ENSG00000206996	RNU6-842P	0	0	#NUM!
	ENSG00000206997	RNU6-524P	0	0	#NUM!		ENSG00000206997	RNU6-524P	0	0	#NUM!
	ENSG00000206998	Y_RNA	0	0	#NUM!		ENSG00000206998	Y_RNA	0	0	#NUM!
	ENSG00000206999	RNU6-622P	0	0	#NUM!		ENSG00000206999	RNU6-622P	0	0	#NUM!
	ENSG00000207000	RNU6-820P	#DIV/0!	#DIV/0!	#DIV/0!		ENSG00000207000	RNU6-820P	#DIV/0!	#DIV/0!	#DIV/0!
	ENSG00000207001	SNORD116-2	0	0	#NUM!		ENSG00000207001	SNORD116-2	0	0	#NUM!
	ENSG00000207002	SNORA5	0	0	#NUM!		ENSG00000207002	SNORA5	0	0	#NUM!
	ENSG00000207003	RNU6-611P	2.825	0.47	-2.58752		ENSG00000207003	RNU6-611P	0.28	0.895	1.67646
	ENSG00000207004	RNU6-301P	0	0	#NUM!		ENSG00000207004	RNU6-301P	0	0	#NUM!
	ENSG00000207005	RNU1-2	#DIV/0!	#DIV/0!	#DIV/0!		ENSG00000207005	RNU1-2	#DIV/0!	#DIV/0!	#DIV/0!
	ENSG00000207007	RNU6-891P	0.25	0	#NUM!		ENSG00000207007	RNU6-891P	0	0	#NUM!
	ENSG00000207008	SNORA54	0.2	0.205	0.0356239		ENSG00000207008	SNORA54	0	0.095	#NUM!
	ENSG00000207009	Y_RNA	0	0	#NUM!		ENSG00000207009	Y_RNA	0.815	0	#NUM!
	ENSG00000207010	RNU6-318P	0	0	#NUM!		ENSG00000207010	RNU6-318P	0	0	#NUM!
	ENSG00000207011	RNY4P13	0	0	#NUM!		ENSG00000207011	RNY4P13	0	0	#NUM!
	ENSG00000207012	RNU6-72P	0	0	#NUM!		ENSG00000207012	RNU6-72P	0	0	#NUM!
	ENSG00000207013	RNU6-804P	0	0	#NUM!		ENSG00000207013	RNU6-804P	0	0	#NUM!
	ENSG00000207014	SNORD116-3	#DIV/0!	#DIV/0!	#DIV/0!		ENSG00000207014	SNORD116-3	#DIV/0!	#DIV/0!	#DIV/0!
	ENSG00000207016	SNORA36C	0	0	#NUM!		ENSG00000207016	SNORA36C	0	0	#NUM!
	ENSG00000207019	RNU6-167P	0	0	#NUM!		ENSG00000207019	RNU6-167P	0	0	#NUM!
	ENSG00000207020	Y_RNA	0	0	#NUM!		ENSG00000207020	Y_RNA	0	0	#NUM!
	ENSG00000207021	Y_RNA	0	0	#NUM!		ENSG00000207021	Y_RNA	0	0	#NUM!
	ENSG00000207022	SNORA51	0	0	#NUM!		ENSG00000207022	SNORA51	0	0	#NUM!
	ENSG00000207023	RNU6-975P	0	0	#NUM!		ENSG00000207023	RNU6-975P	0	0	#NUM!
	ENSG00000207024	Y_RNA	0	0	#NUM!		ENSG00000207024	Y_RNA	0	0	#NUM!
	ENSG00000207025	Y_RNA	0	0	#NUM!		ENSG00000207025	Y_RNA	0	0	#NUM!
	ENSG00000207026	RNU6-472P	0	0	#NUM!		ENSG00000207026	RNU6-472P	0	0	#NUM!
	ENSG00000207027	SNORA67	0	0	#NUM!		ENSG00000207027	SNORA67	0	0	#NUM!
	ENSG00000207029	RNU6-43P	#DIV/0!	#DIV/0!	#DIV/0!		ENSG00000207029	RNU6-43P	#DIV/0!	#DIV/0!	#DIV/0!
	ENSG00000207031	SNORD59A	1.72	3.755	1.1264		ENSG00000207031	SNORD59A	3.3	0.74	-2.15687
	ENSG00000207032	Y_RNA	0	0	#NUM!		ENSG00000207032	Y_RNA	0	0	#NUM!
	ENSG00000207033	RNU6-154P	0	0	#NUM!		ENSG00000207033	RNU6-154P	0	0	#NUM!
	ENSG00000207034	Y_RNA	0.56	0.22	-1.34792		ENSG00000207034	Y_RNA	0.41	0.195	-1.07215
	ENSG00000207036	RNY3P14	0	0	#NUM!		ENSG00000207036	RNY3P14	0	0	#NUM!
	ENSG00000207037	RNU6-339P	0	0	#NUM!		ENSG00000207037	RNU6-339P	0	0	#NUM!
	ENSG00000207039	Y_RNA	#DIV/0!	#DIV/0!	#DIV/0!		ENSG00000207039	Y_RNA	#DIV/0!	#DIV/0!	#DIV/0!
	ENSG00000207041	RNU6-3P	#DIV/0!	#DIV/0!	#DIV/0!		ENSG00000207041	RNU6-3P	#DIV/0!	#DIV/0!	#DIV/0!
	ENSG00000207042	RNU6-196P	0	0	#NUM!		ENSG00000207042	RNU6-196P	0	0	#NUM!
	ENSG00000207044	RNU6-1226P	0	0	#NUM!		ENSG00000207044	RNU6-1226P	0	0	#NUM!
	ENSG00000207045	RNU6-532P	0	0	#NUM!		ENSG00000207045	RNU6-532P	0	0	#NUM!
	ENSG00000207046	RNU6-886P	0	0	#NUM!		ENSG00000207046	RNU6-886P	0	0	#NUM!
	ENSG00000207047	SNORD51	0.82	1.34	0.708537		ENSG00000207047	SNORD51	0.22	1.025	2.22005
	ENSG00000207049	Y_RNA	0	0	#NUM!		ENSG00000207049	Y_RNA	0	0	#NUM!
	ENSG00000207051	SNORA27	7.245	11.095	0.614852		ENSG00000207051	SNORA27	1.39	4.04	1.53927
	ENSG00000207052	RNU6-378P	0	0	#NUM!		ENSG00000207052	RNU6-378P	0	0	#NUM!
	ENSG00000207053	RNU6-937P	0	0	#NUM!		ENSG00000207053	RNU6-937P	0	0	#NUM!
	ENSG00000207056	RNU1-8P	0	0	#NUM!		ENSG00000207056	RNU1-8P	0	0	#NUM!
	ENSG00000207058	RNU6-784P	0	0	#NUM!		ENSG00000207058	RNU6-784P	0	0	#NUM!
	ENSG00000207060	RNU6-480P	0	0	#NUM!		ENSG00000207060	RNU6-480P	0	0	#NUM!
	ENSG00000207061	Y_RNA	#DIV/0!	#DIV/0!	#DIV/0!		ENSG00000207061	Y_RNA	#DIV/0!	#DIV/0!	#DIV/0!
	ENSG00000207062	SNORA15	#DIV/0!	#DIV/0!	#DIV/0!		ENSG00000207062	SNORA15	#DIV/0!	#DIV/0!	#DIV/0!
	ENSG00000207063	SNORD116-1	#DIV/0!	#DIV/0!	#DIV/0!		ENSG00000207063	SNORD116-1	#DIV/0!	#DIV/0!	#DIV/0!
	ENSG00000207065	RNU5A-2P	0	0	#NUM!		ENSG00000207065	RNU5A-2P	0	0	#NUM!
	ENSG00000207067	SNORA72	2.725	3.525	0.371367		ENSG00000207067	SNORA72	0.78	2.72	1.80206
	ENSG00000207068	RNU6-463P	0	0	#NUM!		ENSG00000207068	RNU6-463P	0	0	#NUM!
	ENSG00000207069	Y_RNA	0	0	#NUM!		ENSG00000207069	Y_RNA	0	0	#NUM!
	ENSG00000207071	RNU6-1207P	0	0	#NUM!		ENSG00000207071	RNU6-1207P	0	0	#NUM!
	ENSG00000207072	RNU6-39P	#DIV/0!	#DIV/0!	#DIV/0!		ENSG00000207072	RNU6-39P	#DIV/0!	#DIV/0!	#DIV/0!
	ENSG00000207073	Y_RNA	0	0	#NUM!		ENSG00000207073	Y_RNA	0	0	#NUM!
	ENSG00000207075	Y_RNA	0	0	#NUM!		ENSG00000207075	Y_RNA	0	0	#NUM!
	ENSG00000207076	RNU6-1113P	0	0	#NUM!		ENSG00000207076	RNU6-1113P	0	0	#NUM!
	ENSG00000207077	RNU6-1119P	0	0	#NUM!		ENSG00000207077	RNU6-1119P	0	0	#NUM!
	ENSG00000207080	Y_RNA	0	0	#NUM!		ENSG00000207080	Y_RNA	0	0	#NUM!
	ENSG00000207081	RNU6-616P	0	0	#NUM!		ENSG00000207081	RNU6-616P	0	0	#NUM!
	ENSG00000207082	RNU6-171P	0	0	#NUM!		ENSG00000207082	RNU6-171P	0	0	#NUM!
	ENSG00000207083	RNU6-22P	#DIV/0!	#DIV/0!	#DIV/0!		ENSG00000207083	RNU6-22P	#DIV/0!	#DIV/0!	#DIV/0!
	ENSG00000207084	SNORA72	0	0	#NUM!		ENSG00000207084	SNORA72	0	0	#NUM!
	ENSG00000207086	Y_RNA	0	0	#NUM!		ENSG00000207086	Y_RNA	0	0	#NUM!
	ENSG00000207087	RNU6-242P	0	0	#NUM!		ENSG00000207087	RNU6-242P	0	0	#NUM!
	ENSG00000207088	SNORA7B	#DIV/0!	#DIV/0!	#DIV/0!		ENSG00000207088	SNORA7B	#DIV/0!	#DIV/0!	#DIV/0!
	ENSG00000207089	RNU6-921P	0	0	#NUM!		ENSG00000207089	RNU6-921P	0	0	#NUM!
	ENSG00000207090	RNU6-517P	0	0	#NUM!		ENSG00000207090	RNU6-517P	0	0	#NUM!
	ENSG00000207091	Y_RNA	0	0	#NUM!		ENSG00000207091	Y_RNA	0	0	#NUM!
	ENSG00000207092	Y_RNA	0	0	#NUM!		ENSG00000207092	Y_RNA	0	0	#NUM!
	ENSG00000207093	SNORD116-8	#DIV/0!	#DIV/0!	#DIV/0!		ENSG00000207093	SNORD116-8	#DIV/0!	#DIV/0!	#DIV/0!
	ENSG00000207094	SNORA67	0	0	#NUM!		ENSG00000207094	SNORA67	0	0	#NUM!
	ENSG00000207095	RNU6-424P	0	0	#NUM!		ENSG00000207095	RNU6-424P	0	0	#NUM!
	ENSG00000207097	RNU6-614P	#DIV/0!	#DIV/0!	#DIV/0!		ENSG00000207097	RNU6-614P	#DIV/0!	#DIV/0!	#DIV/0!
	ENSG00000207098	SNORA70	0	0	#NUM!		ENSG00000207098	SNORA70	0	0	#NUM!
	ENSG00000207099	RNU6-166P	#DIV/0!	#DIV/0!	#DIV/0!		ENSG00000207099	RNU6-166P	#DIV/0!	#DIV/0!	#DIV/0!
	ENSG00000207100	SNORA8	0	0	#NUM!		ENSG00000207100	SNORA8	0	0	#NUM!
	ENSG00000207101	Y_RNA	0	0	#NUM!		ENSG00000207101	Y_RNA	0	0	#NUM!
	ENSG00000207104	RNU6-434P	#DIV/0!	#DIV/0!	#DIV/0!		ENSG00000207104	RNU6-434P	#DIV/0!	#DIV/0!	#DIV/0!
	ENSG00000207105	Y_RNA	0	0	#NUM!		ENSG00000207105	Y_RNA	0	0	#NUM!
	ENSG00000207108	Y_RNA	0	0	#NUM!		ENSG00000207108	Y_RNA	0	0	#NUM!
	ENSG00000207109	SNORD38	0	0	#NUM!		ENSG00000207109	SNORD38	0	0	#NUM!
	ENSG00000207110	RNU1-106P	0.08	0.465	2.53916		ENSG00000207110	RNU1-106P	0.345	1.16	1.74946
	ENSG00000207112	SNORA25	8.66	6.975	-0.312174		ENSG00000207112	SNORA25	8.71	8.015	-0.11997
	ENSG00000207113	RNU6-16P	#DIV/0!	#DIV/0!	#DIV/0!		ENSG00000207113	RNU6-16P	#DIV/0!	#DIV/0!	#DIV/0!
	ENSG00000207114	RNU6-348P	0	0	#NUM!		ENSG00000207114	RNU6-348P	0	0	#NUM!
	ENSG00000207115	RNU6-364P	0	0	#NUM!		ENSG00000207115	RNU6-364P	0	0	#NUM!
	ENSG00000207116	RNU6-31P	0	0.325	#NUM!		ENSG00000207116	RNU6-31P	0.315	0.265	-0.249359
	ENSG00000207117	Y_RNA	0	0	#NUM!		ENSG00000207117	Y_RNA	0	0	#NUM!
	ENSG00000207118	SNORD14D	12.025	10.48	-0.198398		ENSG00000207118	SNORD14D	11.885	12.4	0.0611982
	ENSG00000207119	U3	0.095	0	#NUM!		ENSG00000207119	U3	0	0.115	#NUM!
	ENSG00000207121	RNU6-1230P	0	0	#NUM!		ENSG00000207121	RNU6-1230P	0	0	#NUM!
	ENSG00000207122	RNU6-591P	0	0	#NUM!		ENSG00000207122	RNU6-591P	0	0	#NUM!
	ENSG00000207123	Y_RNA	0	0	#NUM!		ENSG00000207123	Y_RNA	0	0	#NUM!
	ENSG00000207124	RNU6-163P	0.13	0	#NUM!		ENSG00000207124	RNU6-163P	0	0	#NUM!
	ENSG00000207127	Y_RNA	0	0	#NUM!		ENSG00000207127	Y_RNA	0	0	#NUM!
	ENSG00000207128	RNU6-729P	0	0.17	#NUM!		ENSG00000207128	RNU6-729P	0	0	#NUM!
	ENSG00000207129	RNA5SP187	0	0	#NUM!		ENSG00000207129	RNA5SP187	0	0	#NUM!
	ENSG00000207130	SNORA24	0	0	#NUM!		ENSG00000207130	SNORA24	0	0	#NUM!
	ENSG00000207131	Y_RNA	0	0	#NUM!		ENSG00000207131	Y_RNA	0	0	#NUM!
	ENSG00000207132	Y_RNA	0	0	#NUM!		ENSG00000207132	Y_RNA	0	0	#NUM!
	ENSG00000207133	SNORD116-7	#DIV/0!	#DIV/0!	#DIV/0!		ENSG00000207133	SNORD116-7	#DIV/0!	#DIV/0!	#DIV/0!
	ENSG00000207134	RNU6-106P	0	0.325	#NUM!		ENSG00000207134	RNU6-106P	0	0	#NUM!
	ENSG00000207135	RNU6-452P	0	0	#NUM!		ENSG00000207135	RNU6-452P	0	0	#NUM!
	ENSG00000207136	RNU6-769P	0	0	#NUM!		ENSG00000207136	RNU6-769P	0	0	#NUM!
	ENSG00000207137	SNORD116-13	0	0.935	#NUM!		ENSG00000207137	SNORD116-13	0	0	#NUM!
	ENSG00000207138	RNU6-869P	#DIV/0!	#DIV/0!	#DIV/0!		ENSG00000207138	RNU6-869P	#DIV/0!	#DIV/0!	#DIV/0!
	ENSG00000207139	Y_RNA	0	0	#NUM!		ENSG00000207139	Y_RNA	0	0	#NUM!
	ENSG00000207142	Y_RNA	#DIV/0!	#DIV/0!	#DIV/0!		ENSG00000207142	Y_RNA	#DIV/0!	#DIV/0!	#DIV/0!
	ENSG00000207144	RNU6-1297P	0	0	#NUM!		ENSG00000207144	RNU6-1297P	0	0	#NUM!
	ENSG00000207145	SNORA18	22.865	20.015	-0.192059		ENSG00000207145	SNORA18	20.435	22.16	0.116916
	ENSG00000207146	Y_RNA	0	0	#NUM!		ENSG00000207146	Y_RNA	0	0	#NUM!
	ENSG00000207147	SNORA51	0	0	#NUM!		ENSG00000207147	SNORA51	0	0.29	#NUM!
	ENSG00000207148	Y_RNA	0	0	#NUM!		ENSG00000207148	Y_RNA	0	0	#NUM!
	ENSG00000207149	RNU6-465P	#DIV/0!	#DIV/0!	#DIV/0!		ENSG00000207149	RNU6-465P	#DIV/0!	#DIV/0!	#DIV/0!
	ENSG00000207150	RNU6-185P	0	0	#NUM!		ENSG00000207150	RNU6-185P	0	0	#NUM!
	ENSG00000207151	Y_RNA	0	0	#NUM!		ENSG00000207151	Y_RNA	0	0	#NUM!
	ENSG00000207153	RNU6-933P	0	0	#NUM!		ENSG00000207153	RNU6-933P	0	0	#NUM!
	ENSG00000207154	RNU1-46P	0	0	#NUM!		ENSG00000207154	RNU1-46P	0	0	#NUM!
	ENSG00000207155	RNY1P14	0	0	#NUM!		ENSG00000207155	RNY1P14	0	0	#NUM!
	ENSG00000207156	RNU6-505P	0	0	#NUM!		ENSG00000207156	RNU6-505P	0	0	#NUM!
	ENSG00000207157	RNY3P4	0	0	#NUM!		ENSG00000207157	RNY3P4	0	0	#NUM!
	ENSG00000207158	RNU6-929P	0	0	#NUM!		ENSG00000207158	RNU6-929P	0	0	#NUM!
	ENSG00000207160	RNU6-1289P	0	0	#NUM!		ENSG00000207160	RNU6-1289P	0	0	#NUM!
	ENSG00000207161	Y_RNA	0	0	#NUM!		ENSG00000207161	Y_RNA	0	0	#NUM!
	ENSG00000207162	RNU6-549P	0	0	#NUM!		ENSG00000207162	RNU6-549P	0	0	#NUM!
	ENSG00000207163	RNU6-905P	0	0	#NUM!		ENSG00000207163	RNU6-905P	0	0	#NUM!
	ENSG00000207164	Y_RNA	0	0	#NUM!		ENSG00000207164	Y_RNA	0	0	#NUM!
	ENSG00000207165	SNORA70	71.555	65.78	-0.121404		ENSG00000207165	SNORA70	40.65	22.73	-0.838658
	ENSG00000207166	SNORA68	1.89	1.63	-0.213514		ENSG00000207166	SNORA68	1.225	1.73	0.49799
	ENSG00000207167	RNU6-1340P	0	0	#NUM!		ENSG00000207167	RNU6-1340P	0	0	#NUM!
	ENSG00000207168	SNORA15	0.535	1.605	1.58496		ENSG00000207168	SNORA15	0.445	0	#NUM!
	ENSG00000207169	RNU6-24P	0	0	#NUM!		ENSG00000207169	RNU6-24P	0	0	#NUM!
	ENSG00000207170	RNU6-1215P	0	0	#NUM!		ENSG00000207170	RNU6-1215P	0	0	#NUM!
	ENSG00000207171	SNORA51	0	0	#NUM!		ENSG00000207171	SNORA51	0	0	#NUM!
	ENSG00000207172	RNU6-1162P	0	0	#NUM!		ENSG00000207172	RNU6-1162P	0	0	#NUM!
	ENSG00000207173	Y_RNA	0	0	#NUM!		ENSG00000207173	Y_RNA	0	0	#NUM!
	ENSG00000207174	SNORD116-15	#DIV/0!	#DIV/0!	#DIV/0!		ENSG00000207174	SNORD116-15	#DIV/0!	#DIV/0!	#DIV/0!
	ENSG00000207175	RNU1-67P	0	0	#NUM!		ENSG00000207175	RNU1-67P	0	0	#NUM!
	ENSG00000207176	Y_RNA	0	0	#NUM!		ENSG00000207176	Y_RNA	0	0	#NUM!
	ENSG00000207177	SNORA51	0	0	#NUM!		ENSG00000207177	SNORA51	0	0	#NUM!
	ENSG00000207178	RNU6-1122P	0	0	#NUM!		ENSG00000207178	RNU6-1122P	0	0	#NUM!
	ENSG00000207180	RNU6-411P	0	0	#NUM!		ENSG00000207180	RNU6-411P	0	0	#NUM!
	ENSG00000207181	SNORA14B	1.7	0.8	-1.08746		ENSG00000207181	SNORA14B	1.08	1.115	0.0460124
	ENSG00000207182	RNU1-44P	0	0	#NUM!		ENSG00000207182	RNU1-44P	0	0	#NUM!
	ENSG00000207183	RNU6-843P	0	0	#NUM!		ENSG00000207183	RNU6-843P	0	0	#NUM!
	ENSG00000207185	RNU6-1157P	0	0	#NUM!		ENSG00000207185	RNU6-1157P	0.425	0	#NUM!
	ENSG00000207186	RNA5SP122	0	0	#NUM!		ENSG00000207186	RNA5SP122	0.515	0.17	-1.59904
	ENSG00000207187	SNORA64	#DIV/0!	#DIV/0!	#DIV/0!		ENSG00000207187	SNORA64	#DIV/0!	#DIV/0!	#DIV/0!
	ENSG00000207189	Y_RNA	0	0	#NUM!		ENSG00000207189	Y_RNA	0	0	#NUM!
	ENSG00000207190	RNU6-809P	0	0	#NUM!		ENSG00000207190	RNU6-809P	0	0	#NUM!
	ENSG00000207191	SNORD116-5	#DIV/0!	#DIV/0!	#DIV/0!		ENSG00000207191	SNORD116-5	#DIV/0!	#DIV/0!	#DIV/0!
	ENSG00000207192	RNU6-649P	0	0	#NUM!		ENSG00000207192	RNU6-649P	0	0	#NUM!
	ENSG00000207193	Y_RNA	0	0	#NUM!		ENSG00000207193	Y_RNA	0	0	#NUM!
	ENSG00000207194	RNU6-1026P	0	0	#NUM!		ENSG00000207194	RNU6-1026P	0	0	#NUM!
	ENSG00000207195	Y_RNA	0.24	0	#NUM!		ENSG00000207195	Y_RNA	0	0	#NUM!
	ENSG00000207196	Y_RNA	0	0	#NUM!		ENSG00000207196	Y_RNA	0	0	#NUM!
	ENSG00000207197	SNORD116-12	0	0.28	#NUM!		ENSG00000207197	SNORD116-12	0	0	#NUM!
	ENSG00000207198	RNU6-1195P	0	0	#NUM!		ENSG00000207198	RNU6-1195P	0	0	#NUM!
	ENSG00000207199	SNORD38	0	0	#NUM!		ENSG00000207199	SNORD38	0	0	#NUM!
	ENSG00000207200	RNU6-45P	#DIV/0!	#DIV/0!	#DIV/0!		ENSG00000207200	RNU6-45P	#DIV/0!	#DIV/0!	#DIV/0!
	ENSG00000207201	RNU1-148P	0	0	#NUM!		ENSG00000207201	RNU1-148P	0	0	#NUM!
	ENSG00000207202	RNU6-800P	0	0	#NUM!		ENSG00000207202	RNU6-800P	0	0	#NUM!
	ENSG00000207203	RNU6-71P	0	0	#NUM!		ENSG00000207203	RNU6-71P	0	0	#NUM!
	ENSG00000207204	RNU6-393P	#DIV/0!	#DIV/0!	#DIV/0!		ENSG00000207204	RNU6-393P	#DIV/0!	#DIV/0!	#DIV/0!
	ENSG00000207205	RNVU1-15	0.425	0.21	-1.01707		ENSG00000207205	RNVU1-15	0.9	1.195	0.409014
	ENSG00000207206	RNU6-1035P	0	0	#NUM!		ENSG00000207206	RNU6-1035P	0	0	#NUM!
	ENSG00000207207	Y_RNA	0	0	#NUM!		ENSG00000207207	Y_RNA	0	0	#NUM!
	ENSG00000207208	RNU6-790P	0	0	#NUM!		ENSG00000207208	RNU6-790P	0	0	#NUM!
	ENSG00000207209	Y_RNA	0	0	#NUM!		ENSG00000207209	Y_RNA	0	0	#NUM!
	ENSG00000207210	Y_RNA	0	0	#NUM!		ENSG00000207210	Y_RNA	0	0	#NUM!
	ENSG00000207214	RNU6-102P	0	0	#NUM!		ENSG00000207214	RNU6-102P	0	0	#NUM!
	ENSG00000207215	U3	0	0	#NUM!		ENSG00000207215	U3	0	0	#NUM!
	ENSG00000207217	SNORA42	0.175	0.09	-0.959358		ENSG00000207217	SNORA42	0	0	#NUM!
	ENSG00000207218	Y_RNA	0	0	#NUM!		ENSG00000207218	Y_RNA	0	0	#NUM!
	ENSG00000207220	RNU1-57P	0	0	#NUM!		ENSG00000207220	RNU1-57P	0	0	#NUM!
	ENSG00000207221	SNORA70E	0	0	#NUM!		ENSG00000207221	SNORA70E	0	0	#NUM!
	ENSG00000207222	RNU6-456P	0	0	#NUM!		ENSG00000207222	RNU6-456P	0	0	#NUM!
	ENSG00000207223	Y_RNA	0	0	#NUM!		ENSG00000207223	Y_RNA	0	0	#NUM!
	ENSG00000207225	RNU6-692P	0	0	#NUM!		ENSG00000207225	RNU6-692P	0	0	#NUM!
	ENSG00000207227	RNU6-900P	#DIV/0!	#DIV/0!	#DIV/0!		ENSG00000207227	RNU6-900P	#DIV/0!	#DIV/0!	#DIV/0!
	ENSG00000207229	Y_RNA	0	0	#NUM!		ENSG00000207229	Y_RNA	0	0	#NUM!
	ENSG00000207231	Y_RNA	0.235	0	#NUM!		ENSG00000207231	Y_RNA	0	0.185	#NUM!
	ENSG00000207233	SNORA37	0	0	#NUM!		ENSG00000207233	SNORA37	0	0.11	#NUM!
	ENSG00000207234	RNU6-125P	0.255	0.26	0.0280144		ENSG00000207234	RNU6-125P	0.105	0.21	1
	ENSG00000207235	Y_RNA	0	0	#NUM!		ENSG00000207235	Y_RNA	0	0	#NUM!
	ENSG00000207237	RNU6-110P	0	0	#NUM!		ENSG00000207237	RNU6-110P	0	0	#NUM!
	ENSG00000207240	Y_RNA	0	0	#NUM!		ENSG00000207240	Y_RNA	0	0	#NUM!
	ENSG00000207241	SNORD45A	21.275	22.975	0.110906		ENSG00000207241	SNORD45A	8.06	6.41	-0.330455
	ENSG00000207242	RNU6-1065P	0	0	#NUM!		ENSG00000207242	RNU6-1065P	0	0	#NUM!
	ENSG00000207243	Y_RNA	0	0	#NUM!		ENSG00000207243	Y_RNA	0	0	#NUM!
	ENSG00000207244	SNORA70	0	0	#NUM!		ENSG00000207244	SNORA70	0	0	#NUM!
	ENSG00000207245	SNORD116-29	0	0	#NUM!		ENSG00000207245	SNORD116-29	0	0	#NUM!
	ENSG00000207247	Y_RNA	0	0	#NUM!		ENSG00000207247	Y_RNA	0	0	#NUM!
	ENSG00000207248	RNU6-1005P	0.285	0	#NUM!		ENSG00000207248	RNU6-1005P	0	0	#NUM!
	ENSG00000207249	SNORA72	0	0	#NUM!		ENSG00000207249	SNORA72	0	0	#NUM!
	ENSG00000207251	RNU6-342P	0	0	#NUM!		ENSG00000207251	RNU6-342P	0	0	#NUM!
	ENSG00000207252	Y_RNA	0	0	#NUM!		ENSG00000207252	Y_RNA	0	0	#NUM!
	ENSG00000207255	RNU6-1117P	0	0	#NUM!		ENSG00000207255	RNU6-1117P	0	0	#NUM!
	ENSG00000207256	RNU6-880P	0	0	#NUM!		ENSG00000207256	RNU6-880P	0	0	#NUM!
	ENSG00000207257	RNU6-18P	#DIV/0!	#DIV/0!	#DIV/0!		ENSG00000207257	RNU6-18P	#DIV/0!	#DIV/0!	#DIV/0!
	ENSG00000207258	Y_RNA	0	0	#NUM!		ENSG00000207258	Y_RNA	0	0	#NUM!
	ENSG00000207260	RNU6-35P	#DIV/0!	#DIV/0!	#DIV/0!		ENSG00000207260	RNU6-35P	#DIV/0!	#DIV/0!	#DIV/0!
	ENSG00000207261	RNU6-738P	0	0	#NUM!		ENSG00000207261	RNU6-738P	0	0	#NUM!
	ENSG00000207263	SNORD116-16	#DIV/0!	#DIV/0!	#DIV/0!		ENSG00000207263	SNORD116-16	#DIV/0!	#DIV/0!	#DIV/0!
	ENSG00000207264	RNU6-15P	#DIV/0!	#DIV/0!	#DIV/0!		ENSG00000207264	RNU6-15P	#DIV/0!	#DIV/0!	#DIV/0!
	ENSG00000207265	Y_RNA	0	0	#NUM!		ENSG00000207265	Y_RNA	0	0	#NUM!
	ENSG00000207266	RNU6-1241P	0	0	#NUM!		ENSG00000207266	RNU6-1241P	0	0	#NUM!
	ENSG00000207267	RNU6-1081P	0	0	#NUM!		ENSG00000207267	RNU6-1081P	0	0	#NUM!
	ENSG00000207268	SNORA70C	0	0	#NUM!		ENSG00000207268	SNORA70C	0	0	#NUM!
	ENSG00000207269	RN7SKP62	0	0	#NUM!		ENSG00000207269	RN7SKP62	0	0	#NUM!
	ENSG00000207270	RNU6-601P	0	0	#NUM!		ENSG00000207270	RNU6-601P	0	0	#NUM!
	ENSG00000207271	Y_RNA	0	0	#NUM!		ENSG00000207271	Y_RNA	0	0	#NUM!
	ENSG00000207274	SNORA70	0	0	#NUM!		ENSG00000207274	SNORA70	0	0	#NUM!
	ENSG00000207275	RNU6-441P	0	0	#NUM!		ENSG00000207275	RNU6-441P	0	0	#NUM!
	ENSG00000207276	RNU6-1160P	0	0	#NUM!		ENSG00000207276	RNU6-1160P	0	0	#NUM!
	ENSG00000207277	RNA5SP284	0	0	#NUM!		ENSG00000207277	RNA5SP284	0	0	#NUM!
	ENSG00000207278	RNU6-831P	0	0	#NUM!		ENSG00000207278	RNU6-831P	0	0	#NUM!
	ENSG00000207279	SNORD116-24	#DIV/0!	#DIV/0!	#DIV/0!		ENSG00000207279	SNORD116-24	#DIV/0!	#DIV/0!	#DIV/0!
	ENSG00000207280	SNORD20	1.73	0.97	-0.834715		ENSG00000207280	SNORD20	0	0	#NUM!
	ENSG00000207281	Y_RNA	0	0	#NUM!		ENSG00000207281	Y_RNA	0	0	#NUM!
	ENSG00000207282	Y_RNA	0	0	#NUM!		ENSG00000207282	Y_RNA	0	0	#NUM!
	ENSG00000207283	Y_RNA	0	0	#NUM!		ENSG00000207283	Y_RNA	0	0	#NUM!
	ENSG00000207286	Y_RNA	0	0	#NUM!		ENSG00000207286	Y_RNA	0	0	#NUM!
	ENSG00000207287	RNU6-1274P	0	0	#NUM!		ENSG00000207287	RNU6-1274P	0	0	#NUM!
	ENSG00000207289	RNU6-1235P	#DIV/0!	#DIV/0!	#DIV/0!		ENSG00000207289	RNU6-1235P	#DIV/0!	#DIV/0!	#DIV/0!
	ENSG00000207290	Y_RNA	0	0	#NUM!		ENSG00000207290	Y_RNA	0	0	#NUM!
	ENSG00000207291	RNU6-30P	#DIV/0!	#DIV/0!	#DIV/0!		ENSG00000207291	RNU6-30P	#DIV/0!	#DIV/0!	#DIV/0!
	ENSG00000207292	Y_RNA	0	0	#NUM!		ENSG00000207292	Y_RNA	0	0	#NUM!
	ENSG00000207293	Y_RNA	0.51	0.165	-1.62803		ENSG00000207293	Y_RNA	0	0	#NUM!
	ENSG00000207294	Y_RNA	#DIV/0!	#DIV/0!	#DIV/0!		ENSG00000207294	Y_RNA	#DIV/0!	#DIV/0!	#DIV/0!
	ENSG00000207295	RNU6-851P	0	0	#NUM!		ENSG00000207295	RNU6-851P	0	0	#NUM!
	ENSG00000207296	RNU6-140P	0	0	#NUM!		ENSG00000207296	RNU6-140P	0	0	#NUM!
	ENSG00000207297	SNORD7	2.235	0.31	-2.84993		ENSG00000207297	SNORD7	0.775	1.16	0.581857
	ENSG00000207298	RNU6-83P	0	0	#NUM!		ENSG00000207298	RNU6-83P	0	0	#NUM!
	ENSG00000207299	SNORD56	0	0	#NUM!		ENSG00000207299	SNORD56	0	0	#NUM!
	ENSG00000207300	Y_RNA	0	0	#NUM!		ENSG00000207300	Y_RNA	0	0	#NUM!
	ENSG00000207302	Y_RNA	0	0	#NUM!		ENSG00000207302	Y_RNA	0	0	#NUM!
	ENSG00000207303	Y_RNA	0	0	#NUM!		ENSG00000207303	Y_RNA	0	0	#NUM!
	ENSG00000207304	SNORA8	21.74	19.735	-0.139595		ENSG00000207304	SNORA8	17.46	15.695	-0.153749
	ENSG00000207305	Y_RNA	0	0	#NUM!		ENSG00000207305	Y_RNA	0	0	#NUM!
	ENSG00000207306	RNU6-1152P	0	0	#NUM!		ENSG00000207306	RNU6-1152P	0	0	#NUM!
	ENSG00000207307	RNU6-145P	0	0	#NUM!		ENSG00000207307	RNU6-145P	0	0	#NUM!
	ENSG00000207308	RNU6-878P	0	0	#NUM!		ENSG00000207308	RNU6-878P	0	0	#NUM!
	ENSG00000207309	RNU4-70P	0	0	#NUM!		ENSG00000207309	RNU4-70P	0	0	#NUM!
	ENSG00000207310	RNU6-1127P	0	0	#NUM!		ENSG00000207310	RNU6-1127P	0	0	#NUM!
	ENSG00000207312	RNU6-429P	0	0	#NUM!		ENSG00000207312	RNU6-429P	0	0	#NUM!
	ENSG00000207313	SNORA2B	2.39	3.19	0.416546		ENSG00000207313	SNORA2B	0.28	0.55	0.974005
	ENSG00000207316	Y_RNA	0	0	#NUM!		ENSG00000207316	Y_RNA	0	0	#NUM!
	ENSG00000207317	Y_RNA	0	0	#NUM!		ENSG00000207317	Y_RNA	0	0	#NUM!
	ENSG00000207318	RNU6-1184P	0	0	#NUM!		ENSG00000207318	RNU6-1184P	0	0	#NUM!
	ENSG00000207319	Y_RNA	0	0	#NUM!		ENSG00000207319	Y_RNA	0	0	#NUM!
	ENSG00000207320	Y_RNA	0	0	#NUM!		ENSG00000207320	Y_RNA	0	0	#NUM!
	ENSG00000207321	RNU6-160P	0	0	#NUM!		ENSG00000207321	RNU6-160P	0	0	#NUM!
	ENSG00000207322	RNU1-89P	0	0	#NUM!		ENSG00000207322	RNU1-89P	0	0	#NUM!
	ENSG00000207323	RNU6-901P	0	0	#NUM!		ENSG00000207323	RNU6-901P	0	0	#NUM!
	ENSG00000207325	RNY1P4	0	0	#NUM!		ENSG00000207325	RNY1P4	0	0	#NUM!
	ENSG00000207326	Y_RNA	0	0	#NUM!		ENSG00000207326	Y_RNA	0	0.11	#NUM!
	ENSG00000207327	RNU6-883P	0.205	0.63	1.61973		ENSG00000207327	RNU6-883P	0	0	#NUM!
	ENSG00000207328	RNU6-636P	0	0	#NUM!		ENSG00000207328	RNU6-636P	0	0	#NUM!
	ENSG00000207329	Y_RNA	0	0	#NUM!		ENSG00000207329	Y_RNA	0	0	#NUM!
	ENSG00000207330	RNU6-73P	0	0	#NUM!		ENSG00000207330	RNU6-73P	0	0	#NUM!
	ENSG00000207331	RNU6-1263P	0.605	1.385	1.19488		ENSG00000207331	RNU6-1263P	0.545	0.32	-0.768184
	ENSG00000207332	RNU6-146P	#DIV/0!	#DIV/0!	#DIV/0!		ENSG00000207332	RNU6-146P	#DIV/0!	#DIV/0!	#DIV/0!
	ENSG00000207333	RNU6-680P	0	0	#NUM!		ENSG00000207333	RNU6-680P	0	0	#NUM!
	ENSG00000207334	RNU6-12P	#DIV/0!	#DIV/0!	#DIV/0!		ENSG00000207334	RNU6-12P	#DIV/0!	#DIV/0!	#DIV/0!
	ENSG00000207336	RNU6-658P	0.325	1.25	1.94342		ENSG00000207336	RNU6-658P	0.3	0.25	-0.263034
	ENSG00000207338	RNU6-296P	0	0	#NUM!		ENSG00000207338	RNU6-296P	0	0	#NUM!
	ENSG00000207340	RNVU1-1	0	0	#NUM!		ENSG00000207340	RNVU1-1	0	0	#NUM!
	ENSG00000207341	RNA5SP64	0	0	#NUM!		ENSG00000207341	RNA5SP64	0	0	#NUM!
	ENSG00000207342	Y_RNA	8.105	9.96	0.297334		ENSG00000207342	Y_RNA	0	0.14	#NUM!
	ENSG00000207343	RNU6-225P	0	0	#NUM!		ENSG00000207343	RNU6-225P	0	0	#NUM!
	ENSG00000207344	SNORA22	#DIV/0!	#DIV/0!	#DIV/0!		ENSG00000207344	SNORA22	#DIV/0!	#DIV/0!	#DIV/0!
	ENSG00000207345	RNU6-1222P	0	0	#NUM!		ENSG00000207345	RNU6-1222P	0	0	#NUM!
	ENSG00000207347	RNU6-306P	0	0	#NUM!		ENSG00000207347	RNU6-306P	0	0	#NUM!
	ENSG00000207349	RNVU1-17	0	0	#NUM!		ENSG00000207349	RNVU1-17	0	0	#NUM!
	ENSG00000207351	Y_RNA	0	0	#NUM!		ENSG00000207351	Y_RNA	0	0	#NUM!
	ENSG00000207352	RNU6-540P	0	0	#NUM!		ENSG00000207352	RNU6-540P	0	0	#NUM!
	ENSG00000207355	RNU6-1257P	0	0	#NUM!		ENSG00000207355	RNU6-1257P	0	0	#NUM!
	ENSG00000207356	Y_RNA	0	0	#NUM!		ENSG00000207356	Y_RNA	0	0	#NUM!
	ENSG00000207357	RNU6-2	#DIV/0!	#DIV/0!	#DIV/0!		ENSG00000207357	RNU6-2	#DIV/0!	#DIV/0!	#DIV/0!
	ENSG00000207359	RNU6-925P	0.14	0.135	-0.0524674		ENSG00000207359	RNU6-925P	0	0	#NUM!
	ENSG00000207360	RNU6-14P	0	0	#NUM!		ENSG00000207360	RNU6-14P	0.26	0	#NUM!
	ENSG00000207361	RNU6-178P	0	0	#NUM!		ENSG00000207361	RNU6-178P	0	0	#NUM!
	ENSG00000207362	RNU6-422P	0	0	#NUM!		ENSG00000207362	RNU6-422P	0	0	#NUM!
	ENSG00000207363	Y_RNA	0	0	#NUM!		ENSG00000207363	Y_RNA	0	0	#NUM!
	ENSG00000207364	RNU6-939P	0	0	#NUM!		ENSG00000207364	RNU6-939P	0	0	#NUM!
	ENSG00000207365	Y_RNA	0	0	#NUM!		ENSG00000207365	Y_RNA	0	0	#NUM!
	ENSG00000207366	RNU6-297P	0	0	#NUM!		ENSG00000207366	RNU6-297P	0	0	#NUM!
	ENSG00000207367	RNU6-29P	#DIV/0!	#DIV/0!	#DIV/0!		ENSG00000207367	RNU6-29P	#DIV/0!	#DIV/0!	#DIV/0!
	ENSG00000207368	Y_RNA	0	0	#NUM!		ENSG00000207368	Y_RNA	0	0	#NUM!
	ENSG00000207369	RNU6-665P	0	0	#NUM!		ENSG00000207369	RNU6-665P	0	0	#NUM!
	ENSG00000207370	Y_RNA	0	0.835	#NUM!		ENSG00000207370	Y_RNA	0	0.575	#NUM!
	ENSG00000207371	Y_RNA	0	0.12	#NUM!		ENSG00000207371	Y_RNA	0.215	0.1	-1.10434
	ENSG00000207375	SNORD116-23	1.49	1	-0.575312		ENSG00000207375	SNORD116-23	0	0	#NUM!
	ENSG00000207378	RNU6-748P	0	0	#NUM!		ENSG00000207378	RNU6-748P	0	0	#NUM!
	ENSG00000207379	Y_RNA	0	0.135	#NUM!		ENSG00000207379	Y_RNA	0	0	#NUM!
	ENSG00000207380	Y_RNA	0	0	#NUM!		ENSG00000207380	Y_RNA	0	0.095	#NUM!
	ENSG00000207381	RNU6-950P	0	0	#NUM!		ENSG00000207381	RNU6-950P	0	0	#NUM!
	ENSG00000207382	Y_RNA	0	0	#NUM!		ENSG00000207382	Y_RNA	0	0	#NUM!
	ENSG00000207383	Y_RNA	0.465	0.155	-1.58496		ENSG00000207383	Y_RNA	0.15	0	#NUM!
	ENSG00000207384	Y_RNA	0	0	#NUM!		ENSG00000207384	Y_RNA	0	0	#NUM!
	ENSG00000207385	RNU6-310P	0	0	#NUM!		ENSG00000207385	RNU6-310P	0	0	#NUM!
	ENSG00000207386	Y_RNA	0	0	#NUM!		ENSG00000207386	Y_RNA	0	0	#NUM!
	ENSG00000207387	Y_RNA	0	0	#NUM!		ENSG00000207387	Y_RNA	0	0	#NUM!
	ENSG00000207389	RNU1-4	#DIV/0!	#DIV/0!	#DIV/0!		ENSG00000207389	RNU1-4	#DIV/0!	#DIV/0!	#DIV/0!
	ENSG00000207391	Y_RNA	0	0	#NUM!		ENSG00000207391	Y_RNA	0	0	#NUM!
	ENSG00000207392	SNORA20	1.285	1.72	0.42064		ENSG00000207392	SNORA20	0.225	0.42	0.900464
	ENSG00000207393	RNU6-136P	0	0	#NUM!		ENSG00000207393	RNU6-136P	0	0	#NUM!
	ENSG00000207394	RNU6-1060P	#DIV/0!	#DIV/0!	#DIV/0!		ENSG00000207394	RNU6-1060P	#DIV/0!	#DIV/0!	#DIV/0!
	ENSG00000207395	Y_RNA	#DIV/0!	#DIV/0!	#DIV/0!		ENSG00000207395	Y_RNA	#DIV/0!	#DIV/0!	#DIV/0!
	ENSG00000207397	RNU6-1179P	0	0	#NUM!		ENSG00000207397	RNU6-1179P	0	0	#NUM!
	ENSG00000207399	RNU6-1011P	0	0	#NUM!		ENSG00000207399	RNU6-1011P	0	0	#NUM!
	ENSG00000207401	Y_RNA	0	0	#NUM!		ENSG00000207401	Y_RNA	0	0	#NUM!
	ENSG00000207402	RNU6-959P	0	0	#NUM!		ENSG00000207402	RNU6-959P	0	0	#NUM!
	ENSG00000207403	Y_RNA	0	0	#NUM!		ENSG00000207403	Y_RNA	0	0	#NUM!
	ENSG00000207404	Y_RNA	0	0	#NUM!		ENSG00000207404	Y_RNA	0	0	#NUM!
	ENSG00000207405	SNORA64	10.37	7.6	-0.448345		ENSG00000207405	SNORA64	4.875	1.985	-1.29626
	ENSG00000207406	SNORA41	3.05	2.535	-0.266823		ENSG00000207406	SNORA41	0.625	1.045	0.741575
	ENSG00000207407	SNORA1	0	0	#NUM!		ENSG00000207407	SNORA1	0	0	#NUM!
	ENSG00000207408	Y_RNA	0	0	#NUM!		ENSG00000207408	Y_RNA	0	0	#NUM!
	ENSG00000207410	SNORA8	0	0	#NUM!		ENSG00000207410	SNORA8	0	0	#NUM!
	ENSG00000207411	Y_RNA	0	0	#NUM!		ENSG00000207411	Y_RNA	0	0	#NUM!
	ENSG00000207412	RNU6-455P	0	0	#NUM!		ENSG00000207412	RNU6-455P	0	0	#NUM!
	ENSG00000207414	RNU6-768P	0	0	#NUM!		ENSG00000207414	RNU6-768P	0	0	#NUM!
	ENSG00000207415	RNU6-1151P	0	0	#NUM!		ENSG00000207415	RNU6-1151P	0	0	#NUM!
	ENSG00000207416	Y_RNA	0	0	#NUM!		ENSG00000207416	Y_RNA	0	0	#NUM!
	ENSG00000207417	Y_RNA	0	0	#NUM!		ENSG00000207417	Y_RNA	0	0	#NUM!
	ENSG00000207419	SNORA67	0	0	#NUM!		ENSG00000207419	SNORA67	0	0	#NUM!
	ENSG00000207420	Y_RNA	0	0	#NUM!		ENSG00000207420	Y_RNA	0	0	#NUM!
	ENSG00000207421	SNORD38B	#DIV/0!	#DIV/0!	#DIV/0!		ENSG00000207421	SNORD38B	#DIV/0!	#DIV/0!	#DIV/0!
	ENSG00000207422	RNU6-813P	0	0	#NUM!		ENSG00000207422	RNU6-813P	0	0	#NUM!
	ENSG00000207425	Y_RNA	#DIV/0!	#DIV/0!	#DIV/0!		ENSG00000207425	Y_RNA	#DIV/0!	#DIV/0!	#DIV/0!
	ENSG00000207426	Y_RNA	0	0	#NUM!		ENSG00000207426	Y_RNA	0	0	#NUM!
	ENSG00000207428	RNU6-95P	0	0	#NUM!		ENSG00000207428	RNU6-95P	0	0	#NUM!
	ENSG00000207430	U8	#DIV/0!	#DIV/0!	#DIV/0!		ENSG00000207430	U8	#DIV/0!	#DIV/0!	#DIV/0!
	ENSG00000207431	RNU6-906P	0	0	#NUM!		ENSG00000207431	RNU6-906P	0	0	#NUM!
	ENSG00000207432	U8	#DIV/0!	#DIV/0!	#DIV/0!		ENSG00000207432	U8	#DIV/0!	#DIV/0!	#DIV/0!
	ENSG00000207433	RNU6-246P	0	0	#NUM!		ENSG00000207433	RNU6-246P	0	0	#NUM!
	ENSG00000207434	RNU6-1072P	#DIV/0!	#DIV/0!	#DIV/0!		ENSG00000207434	RNU6-1072P	#DIV/0!	#DIV/0!	#DIV/0!
	ENSG00000207435	RNU6-114P	0	0	#NUM!		ENSG00000207435	RNU6-114P	0	0	#NUM!
	ENSG00000207438	Y_RNA	0	0	#NUM!		ENSG00000207438	Y_RNA	0	0	#NUM!
	ENSG00000207439	Y_RNA	0	0	#NUM!		ENSG00000207439	Y_RNA	0	0	#NUM!
	ENSG00000207440	RNU6-541P	0.155	0	#NUM!		ENSG00000207440	RNU6-541P	0	0	#NUM!
	ENSG00000207441	RNU6-21P	#DIV/0!	#DIV/0!	#DIV/0!		ENSG00000207441	RNU6-21P	#DIV/0!	#DIV/0!	#DIV/0!
	ENSG00000207442	SNORD116-6	#DIV/0!	#DIV/0!	#DIV/0!		ENSG00000207442	SNORD116-6	#DIV/0!	#DIV/0!	#DIV/0!
	ENSG00000207443	RNU6-417P	0	0	#NUM!		ENSG00000207443	RNU6-417P	0	0	#NUM!
	ENSG00000207444	SNORD56B	0	0	#NUM!		ENSG00000207444	SNORD56B	0	0	#NUM!
	ENSG00000207445	SNORD15B	2.91	2.475	-0.233591		ENSG00000207445	SNORD15B	1.835	2.28	0.313254
	ENSG00000207448	RNU6-520P	0	0	#NUM!		ENSG00000207448	RNU6-520P	0	0	#NUM!
	ENSG00000207449	RNU6-19P	#DIV/0!	#DIV/0!	#DIV/0!		ENSG00000207449	RNU6-19P	#DIV/0!	#DIV/0!	#DIV/0!
	ENSG00000207450	Y_RNA	0	0	#NUM!		ENSG00000207450	Y_RNA	0	0	#NUM!
	ENSG00000207451	RNU6-291P	0	0	#NUM!		ENSG00000207451	RNU6-291P	0	0	#NUM!
	ENSG00000207452	RNU6-606P	0	0	#NUM!		ENSG00000207452	RNU6-606P	0	0	#NUM!
	ENSG00000207453	RNU6-535P	0	0	#NUM!		ENSG00000207453	RNU6-535P	0	0	#NUM!
	ENSG00000207454	RNU6-1104P	0	0	#NUM!		ENSG00000207454	RNU6-1104P	0	0	#NUM!
	ENSG00000207455	RNU6-331P	#DIV/0!	#DIV/0!	#DIV/0!		ENSG00000207455	RNU6-331P	#DIV/0!	#DIV/0!	#DIV/0!
	ENSG00000207456	RNU6-997P	0	0	#NUM!		ENSG00000207456	RNU6-997P	0	0	#NUM!
	ENSG00000207457	RNU6-476P	0	0	#NUM!		ENSG00000207457	RNU6-476P	0	0	#NUM!
	ENSG00000207458	RNY3P9	0	0	#NUM!		ENSG00000207458	RNY3P9	0	0	#NUM!
	ENSG00000207459	RNU6-1311P	0	0	#NUM!		ENSG00000207459	RNU6-1311P	0	0	#NUM!
	ENSG00000207460	SNORD116-19	#DIV/0!	#DIV/0!	#DIV/0!		ENSG00000207460	SNORD116-19	#DIV/0!	#DIV/0!	#DIV/0!
	ENSG00000207461	RNU6-253P	0	0	#NUM!		ENSG00000207461	RNU6-253P	0	0	#NUM!
	ENSG00000207462	RNU6-376P	0	0	#NUM!		ENSG00000207462	RNU6-376P	0	0	#NUM!
	ENSG00000207466	Y_RNA	0	0	#NUM!		ENSG00000207466	Y_RNA	0	0	#NUM!
	ENSG00000207467	Y_RNA	0	0	#NUM!		ENSG00000207467	Y_RNA	0	0	#NUM!
	ENSG00000207468	SNORA19	1.235	1.33	0.106915		ENSG00000207468	SNORA19	0.47	0.795	0.758294
	ENSG00000207472	RNU6-41P	#DIV/0!	#DIV/0!	#DIV/0!		ENSG00000207472	RNU6-41P	#DIV/0!	#DIV/0!	#DIV/0!
	ENSG00000207473	Y_RNA	0	0	#NUM!		ENSG00000207473	Y_RNA	0	0	#NUM!
	ENSG00000207474	RNY1P7	0	0	#NUM!		ENSG00000207474	RNY1P7	0	0	#NUM!
	ENSG00000207475	SNORA80E	1.545	1.54	-0.00467649		ENSG00000207475	SNORA80E	1.115	0.64	-0.8009
	ENSG00000207476	RNU6-286P	#DIV/0!	#DIV/0!	#DIV/0!		ENSG00000207476	RNU6-286P	#DIV/0!	#DIV/0!	#DIV/0!
	ENSG00000207480	Y_RNA	0	0	#NUM!		ENSG00000207480	Y_RNA	0	0	#NUM!
	ENSG00000207481	Y_RNA	0	0	#NUM!		ENSG00000207481	Y_RNA	0	0	#NUM!
	ENSG00000207483	RNU6-1067P	0	0	#NUM!		ENSG00000207483	RNU6-1067P	0	0	#NUM!
	ENSG00000207484	Y_RNA	0	0	#NUM!		ENSG00000207484	Y_RNA	0	0	#NUM!
	ENSG00000207486	RNU6-1044P	0	0	#NUM!		ENSG00000207486	RNU6-1044P	0	0	#NUM!
	ENSG00000207488	Y_RNA	0	0	#NUM!		ENSG00000207488	Y_RNA	0	0	#NUM!
	ENSG00000207490	RNU6-987P	0	0	#NUM!		ENSG00000207490	RNU6-987P	0	0	#NUM!
	ENSG00000207492	RNU6-713P	0	0	#NUM!		ENSG00000207492	RNU6-713P	0	0	#NUM!
	ENSG00000207493	SNORA46	0.435	0.175	-1.31366		ENSG00000207493	SNORA46	0.23	0.42	0.868755
	ENSG00000207494	Y_RNA	0	0	#NUM!		ENSG00000207494	Y_RNA	0	0	#NUM!
	ENSG00000207495	RNY3P10	0	0	#NUM!		ENSG00000207495	RNY3P10	0	0	#NUM!
	ENSG00000207496	SNORA7A	#DIV/0!	#DIV/0!	#DIV/0!		ENSG00000207496	SNORA7A	#DIV/0!	#DIV/0!	#DIV/0!
	ENSG00000207497	Y_RNA	0	0	#NUM!		ENSG00000207497	Y_RNA	0	0	#NUM!
	ENSG00000207499	Y_RNA	0	0	#NUM!		ENSG00000207499	Y_RNA	0	0	#NUM!
	ENSG00000207500	SNORD102	12.6	15.02	0.253461		ENSG00000207500	SNORD102	3.1	2.395	-0.372243
	ENSG00000207501	RNVU1-14	#DIV/0!	#DIV/0!	#DIV/0!		ENSG00000207501	RNVU1-14	#DIV/0!	#DIV/0!	#DIV/0!
	ENSG00000207502	SNORA42	0	0	#NUM!		ENSG00000207502	SNORA42	0	0	#NUM!
	ENSG00000207503	SNORA32	0	0	#NUM!		ENSG00000207503	SNORA32	0	0	#NUM!
	ENSG00000207504	RNU6-1031P	0	0	#NUM!		ENSG00000207504	RNU6-1031P	0	0	#NUM!
	ENSG00000207505	RNU6-1105P	0	0	#NUM!		ENSG00000207505	RNU6-1105P	0	0	#NUM!
	ENSG00000207507	RNU6-9	#DIV/0!	#DIV/0!	#DIV/0!		ENSG00000207507	RNU6-9	#DIV/0!	#DIV/0!	#DIV/0!
	ENSG00000207508	RNU6-1237P	0	0	#NUM!		ENSG00000207508	RNU6-1237P	0	0	#NUM!
	ENSG00000207511	RNU6-771P	#DIV/0!	#DIV/0!	#DIV/0!		ENSG00000207511	RNU6-771P	#DIV/0!	#DIV/0!	#DIV/0!
	ENSG00000207512	Y_RNA	0	0	#NUM!		ENSG00000207512	Y_RNA	0	0	#NUM!
	ENSG00000207513	RNU1-3	#DIV/0!	#DIV/0!	#DIV/0!		ENSG00000207513	RNU1-3	#DIV/0!	#DIV/0!	#DIV/0!
	ENSG00000207515	RNU6-555P	#DIV/0!	#DIV/0!	#DIV/0!		ENSG00000207515	RNU6-555P	#DIV/0!	#DIV/0!	#DIV/0!
	ENSG00000207516	SNORA41	0	0	#NUM!		ENSG00000207516	SNORA41	0	0	#NUM!
	ENSG00000207518	RNU6-59P	0	0	#NUM!		ENSG00000207518	RNU6-59P	0	0	#NUM!
	ENSG00000207523	SNORA66	1.53	0.985	-0.635336		ENSG00000207523	SNORA66	0.96	1.435	0.579944
	ENSG00000207524	RNU6-33P	#DIV/0!	#DIV/0!	#DIV/0!		ENSG00000207524	RNU6-33P	#DIV/0!	#DIV/0!	#DIV/0!
	ENSG00000207525	Y_RNA	0	0	#NUM!		ENSG00000207525	Y_RNA	0	0	#NUM!
	ENSG00000207546	MIR548C	0	0	#NUM!		ENSG00000207546	MIR548C	0	0	#NUM!
	ENSG00000207547	MIR25	9.715	9.02	-0.107087		ENSG00000207547	MIR25	2.895	3.325	0.199791
	ENSG00000207548	MIR217	0	0	#NUM!		ENSG00000207548	MIR217	0	0	#NUM!
	ENSG00000207549	MIR521-2	0	0	#NUM!		ENSG00000207549	MIR521-2	0	0	#NUM!
	ENSG00000207550	MIR99B	0	0	#NUM!		ENSG00000207550	MIR99B	0	0	#NUM!
	ENSG00000207551	MIR608	0	0	#NUM!		ENSG00000207551	MIR608	0	0	#NUM!
	ENSG00000207552	MIR633	0	0	#NUM!		ENSG00000207552	MIR633	0	0	#NUM!
	ENSG00000207554	MIR647	2.415	1.92	-0.330917		ENSG00000207554	MIR647	1.25	1.185	-0.077041
	ENSG00000207559	MIR578	0	0	#NUM!		ENSG00000207559	MIR578	0	0	#NUM!
	ENSG00000207561	MIR635	2.18	3.22	0.562733		ENSG00000207561	MIR635	0.53	3.365	2.66654
	ENSG00000207562	MIR34C	0	0	#NUM!		ENSG00000207562	MIR34C	0	0	#NUM!
	ENSG00000207563	MIR23B	1.265	2.655	1.06957		ENSG00000207563	MIR23B	0.41	0.725	0.822357
	ENSG00000207568	MIR203A	0	0	#NUM!		ENSG00000207568	MIR203A	0	0	#NUM!
	ENSG00000207569	MIR433	0	0	#NUM!		ENSG00000207569	MIR433	0	0	#NUM!
	ENSG00000207571	MIR615	0	0	#NUM!		ENSG00000207571	MIR615	0	0	#NUM!
	ENSG00000207573	MIR550A2	0	0	#NUM!		ENSG00000207573	MIR550A2	0	0	#NUM!
	ENSG00000207574	MIR661	0	0	#NUM!		ENSG00000207574	MIR661	0	0	#NUM!
	ENSG00000207575	MIR649	0	0	#NUM!		ENSG00000207575	MIR649	0	0	#NUM!
	ENSG00000207577	MIR587	0	0	#NUM!		ENSG00000207577	MIR587	0	0	#NUM!
	ENSG00000207578	MIR583	0	0	#NUM!		ENSG00000207578	MIR583	0	0	#NUM!
	ENSG00000207579	MIR662	0	0	#NUM!		ENSG00000207579	MIR662	0	0	#NUM!
	ENSG00000207580	MIR526B	0	0	#NUM!		ENSG00000207580	MIR526B	0	0	#NUM!
	ENSG00000207581	MIR199B	0	0	#NUM!		ENSG00000207581	MIR199B	0	0	#NUM!
	ENSG00000207582	MIR30B	0	0	#NUM!		ENSG00000207582	MIR30B	0	0	#NUM!
	ENSG00000207583	MIR606	0	0	#NUM!		ENSG00000207583	MIR606	0	0	#NUM!
	ENSG00000207585	MIR181D	0	0.255	#NUM!		ENSG00000207585	MIR181D	0	0	#NUM!
	ENSG00000207586	MIR135A2	0	0	#NUM!		ENSG00000207586	MIR135A2	0	0	#NUM!
	ENSG00000207587	MIR544A	0	0	#NUM!		ENSG00000207587	MIR544A	0	0	#NUM!
	ENSG00000207588	MIR593	0	0.295	#NUM!		ENSG00000207588	MIR593	0	0	#NUM!
	ENSG00000207589	MIR508	0	0	#NUM!		ENSG00000207589	MIR508	0	0	#NUM!
	ENSG00000207590	MIR215	0	0	#NUM!		ENSG00000207590	MIR215	0	0	#NUM!
	ENSG00000207594	MIR520A	0	0	#NUM!		ENSG00000207594	MIR520A	0	0	#NUM!
	ENSG00000207595	MIR181A2	0	0.245	#NUM!		ENSG00000207595	MIR181A2	0	0	#NUM!
	ENSG00000207597	MIR490	0.39	0.38	-0.0374747		ENSG00000207597	MIR490	0	0	#NUM!
	ENSG00000207598	MIR124-3	0	0	#NUM!		ENSG00000207598	MIR124-3	0	0	#NUM!
	ENSG00000207599	MIR520E	0	0	#NUM!		ENSG00000207599	MIR520E	0	0	#NUM!
	ENSG00000207600	MIR598	0	0	#NUM!		ENSG00000207600	MIR598	0	0	#NUM!
	ENSG00000207604	MIR206	0	0	#NUM!		ENSG00000207604	MIR206	0	0	#NUM!
	ENSG00000207605	MIR191	0	0	#NUM!		ENSG00000207605	MIR191	0	0	#NUM!
	ENSG00000207606	MIR554	0	0	#NUM!		ENSG00000207606	MIR554	0	0	#NUM!
	ENSG00000207607	MIR200A	0	0	#NUM!		ENSG00000207607	MIR200A	0	0	#NUM!
	ENSG00000207608	MIR127	0	0	#NUM!		ENSG00000207608	MIR127	0	0	#NUM!
	ENSG00000207609	MIR491	0.645	0	#NUM!		ENSG00000207609	MIR491	0.355	1.21	1.76912
	ENSG00000207611	MIR149	0	0	#NUM!		ENSG00000207611	MIR149	0	0	#NUM!
	ENSG00000207612	MIR604	0	0	#NUM!		ENSG00000207612	MIR604	0	0	#NUM!
	ENSG00000207613	MIR181C	0	0	#NUM!		ENSG00000207613	MIR181C	0	0	#NUM!
	ENSG00000207614	MIR193A	0	0	#NUM!		ENSG00000207614	MIR193A	0	0	#NUM!
	ENSG00000207615	MIR515-2	#DIV/0!	#DIV/0!	#DIV/0!		ENSG00000207615	MIR515-2	#DIV/0!	#DIV/0!	#DIV/0!
	ENSG00000207616	MIR515-1	#DIV/0!	#DIV/0!	#DIV/0!		ENSG00000207616	MIR515-1	#DIV/0!	#DIV/0!	#DIV/0!
	ENSG00000207617	MIR3074	0	0	#NUM!		ENSG00000207617	MIR3074	0	0	#NUM!
	ENSG00000207619	MIR585	0	0	#NUM!		ENSG00000207619	MIR585	0	0	#NUM!
	ENSG00000207620	MIR516A2	#DIV/0!	#DIV/0!	#DIV/0!		ENSG00000207620	MIR516A2	#DIV/0!	#DIV/0!	#DIV/0!
	ENSG00000207622	MIR619	0.48	0.315	-0.607683		ENSG00000207622	MIR619	0.3	0.78	1.37851
	ENSG00000207624	MIR194-1	0	0	#NUM!		ENSG00000207624	MIR194-1	0	0	#NUM!
	ENSG00000207625	MIR128-2	0	0	#NUM!		ENSG00000207625	MIR128-2	0	0	#NUM!
	ENSG00000207626	MIR562	0	0	#NUM!		ENSG00000207626	MIR562	0	0	#NUM!
	ENSG00000207627	MIR581	0	0	#NUM!		ENSG00000207627	MIR581	0	0	#NUM!
	ENSG00000207628	MIR651	0	0	#NUM!		ENSG00000207628	MIR651	0	0	#NUM!
	ENSG00000207629	MIR526A1	0	0	#NUM!		ENSG00000207629	MIR526A1	0	0	#NUM!
	ENSG00000207630	MIR7-3	0	0	#NUM!		ENSG00000207630	MIR7-3	0	0	#NUM!
	ENSG00000207631	MIR641	1.35	3.61	1.41904		ENSG00000207631	MIR641	2.855	3.265	0.193592
	ENSG00000207632	MIR588	0	0	#NUM!		ENSG00000207632	MIR588	0	0	#NUM!
	ENSG00000207633	MIR505	0	0	#NUM!		ENSG00000207633	MIR505	0	0	#NUM!
	ENSG00000207634	MIR521-1	0	0	#NUM!		ENSG00000207634	MIR521-1	0	0	#NUM!
	ENSG00000207635	MIR499A	0	0	#NUM!		ENSG00000207635	MIR499A	0	0	#NUM!
	ENSG00000207637	MIR595	0	0	#NUM!		ENSG00000207637	MIR595	0	0	#NUM!
	ENSG00000207638	MIR99A	0	0	#NUM!		ENSG00000207638	MIR99A	0	0	#NUM!
	ENSG00000207639	MIR193B	0	0	#NUM!		ENSG00000207639	MIR193B	0	0	#NUM!
	ENSG00000207641	MIR510	0	0	#NUM!		ENSG00000207641	MIR510	0	0	#NUM!
	ENSG00000207642	MIR571	0	0.16	#NUM!		ENSG00000207642	MIR571	0.13	0	#NUM!
	ENSG00000207644	MIR512-2	0	0	#NUM!		ENSG00000207644	MIR512-2	0	0	#NUM!
	ENSG00000207645	MIR512-1	#DIV/0!	#DIV/0!	#DIV/0!		ENSG00000207645	MIR512-1	#DIV/0!	#DIV/0!	#DIV/0!
	ENSG00000207646	MIR655	0	0	#NUM!		ENSG00000207646	MIR655	0	0	#NUM!
	ENSG00000207647	MIR153-1	0	0	#NUM!		ENSG00000207647	MIR153-1	0	0	#NUM!
	ENSG00000207649	MIR138-2	0	0	#NUM!		ENSG00000207649	MIR138-2	0	0	#NUM!
	ENSG00000207650	MIR570	3.33	3.755	0.173291		ENSG00000207650	MIR570	3.4	2.48	-0.455195
	ENSG00000207651	MIR28	0	0	#NUM!		ENSG00000207651	MIR28	0	0	#NUM!
	ENSG00000207652	MIR621	15.58	16.94	0.120739		ENSG00000207652	MIR621	13.045	11.62	-0.166887
	ENSG00000207653	MIR558	0	0	#NUM!		ENSG00000207653	MIR558	0	0	#NUM!
	ENSG00000207654	MIR128-1	0	0.23	#NUM!		ENSG00000207654	MIR128-1	0	0	#NUM!
	ENSG00000207656	MIR489	0	0	#NUM!		ENSG00000207656	MIR489	0	0	#NUM!
	ENSG00000207688	MIR548AA2	0	0.37	#NUM!		ENSG00000207688	MIR548AA2	0	0	#NUM!
	ENSG00000207689	MIR548A2	0	0	#NUM!		ENSG00000207689	MIR548A2	0	0	#NUM!
	ENSG00000207691	MIR183	0	0	#NUM!		ENSG00000207691	MIR183	0	0	#NUM!
	ENSG00000207692	MIR592	0	0	#NUM!		ENSG00000207692	MIR592	0	0	#NUM!
	ENSG00000207693	MIR602	0	0	#NUM!		ENSG00000207693	MIR602	0	0	#NUM!
	ENSG00000207695	MIR184	0	0	#NUM!		ENSG00000207695	MIR184	0	0	#NUM!
	ENSG00000207696	MIR659	0.775	0.31	-1.32193		ENSG00000207696	MIR659	0	0.15	#NUM!
	ENSG00000207697	MIR573	1.815	1.955	0.107199		ENSG00000207697	MIR573	0.27	0.67	1.3112
	ENSG00000207698	MIR32	0	0.36	#NUM!		ENSG00000207698	MIR32	0	0	#NUM!
	ENSG00000207699	MIR518A2	0	0	#NUM!		ENSG00000207699	MIR518A2	0	0	#NUM!
	ENSG00000207701	MIR597	0	0	#NUM!		ENSG00000207701	MIR597	0	0	#NUM!
	ENSG00000207702	MIR211	0	0	#NUM!		ENSG00000207702	MIR211	0	0	#NUM!
	ENSG00000207703	MIR7-2	0	0	#NUM!		ENSG00000207703	MIR7-2	0	0	#NUM!
	ENSG00000207704	MIR548D1	0	0	#NUM!		ENSG00000207704	MIR548D1	0	0	#NUM!
	ENSG00000207705	MIR129-1	0	0	#NUM!		ENSG00000207705	MIR129-1	0	0	#NUM!
	ENSG00000207706	MIR518F	0	0	#NUM!		ENSG00000207706	MIR518F	0	0	#NUM!
	ENSG00000207708	MIR141	0	0	#NUM!		ENSG00000207708	MIR141	0	0	#NUM!
	ENSG00000207711	MIR525	0	0	#NUM!		ENSG00000207711	MIR525	0	0	#NUM!
	ENSG00000207712	MIR627	0	0	#NUM!		ENSG00000207712	MIR627	0	0	#NUM!
	ENSG00000207713	MIR200C	0	0	#NUM!		ENSG00000207713	MIR200C	0	0	#NUM!
	ENSG00000207714	MIR584	0	0	#NUM!		ENSG00000207714	MIR584	1.035	0.3	-1.7866
	ENSG00000207716	MIR572	0	0	#NUM!		ENSG00000207716	MIR572	0.155	0.42	1.43812
	ENSG00000207717	MIR551B	0	0	#NUM!		ENSG00000207717	MIR551B	0	0	#NUM!
	ENSG00000207719	MIR623	0	0.155	#NUM!		ENSG00000207719	MIR623	0	0.145	#NUM!
	ENSG00000207721	MIR186	3.25	2.03	-0.67896		ENSG00000207721	MIR186	0	1.145	#NUM!
	ENSG00000207722	MIR520B	#DIV/0!	#DIV/0!	#DIV/0!		ENSG00000207722	MIR520B	#DIV/0!	#DIV/0!	#DIV/0!
	ENSG00000207725	MIR222	0	0	#NUM!		ENSG00000207725	MIR222	0.73	0.1	-2.8679
	ENSG00000207726	MIR455	0	0	#NUM!		ENSG00000207726	MIR455	0	0	#NUM!
	ENSG00000207728	MIR449B	0	0	#NUM!		ENSG00000207728	MIR449B	0	0	#NUM!
	ENSG00000207729	MIR556	0	0	#NUM!		ENSG00000207729	MIR556	0	0	#NUM!
	ENSG00000207730	MIR200B	0	0	#NUM!		ENSG00000207730	MIR200B	0	0	#NUM!
	ENSG00000207731	MIR506	0	0	#NUM!		ENSG00000207731	MIR506	0	0	#NUM!
	ENSG00000207732	MIR218-1	0	0	#NUM!		ENSG00000207732	MIR218-1	0	0	#NUM!
	ENSG00000207734	MIR517A	0	0	#NUM!		ENSG00000207734	MIR517A	0	0	#NUM!
	ENSG00000207735	MIR520D	0	0	#NUM!		ENSG00000207735	MIR520D	0	0	#NUM!
	ENSG00000207736	MIR657	0	0.155	#NUM!		ENSG00000207736	MIR657	0	0	#NUM!
	ENSG00000207737	MIR181B2	0	0	#NUM!		ENSG00000207737	MIR181B2	0	0	#NUM!
	ENSG00000207738	MIR520C	0	0	#NUM!		ENSG00000207738	MIR520C	0	0	#NUM!
	ENSG00000207739	MIR218-2	3.335	2.585	-0.367522		ENSG00000207739	MIR218-2	0	0	#NUM!
	ENSG00000207741	MIR590	5.5	3.6	-0.611435		ENSG00000207741	MIR590	0.26	1.255	2.2711
	ENSG00000207742	MIR487A	0	0	#NUM!		ENSG00000207742	MIR487A	0	0	#NUM!
	ENSG00000207743	MIR495	0	0	#NUM!		ENSG00000207743	MIR495	0	0	#NUM!
	ENSG00000207744	MIR10B	0.12	0	#NUM!		ENSG00000207744	MIR10B	0	0	#NUM!
	ENSG00000207746	MIR575	0	0	#NUM!		ENSG00000207746	MIR575	0	0	#NUM!
	ENSG00000207749	MIR299	0	0	#NUM!		ENSG00000207749	MIR299	0	0	#NUM!
	ENSG00000207750	MIR553	0.395	1.19	1.59104		ENSG00000207750	MIR553	0.655	0	#NUM!
	ENSG00000207751	MIR130B	2.07	1.96	-0.0787771		ENSG00000207751	MIR130B	0.665	0.6	-0.148392
	ENSG00000207752	MIR199A1	0	0	#NUM!		ENSG00000207752	MIR199A1	0	0	#NUM!
	ENSG00000207754	MIR487B	0	0	#NUM!		ENSG00000207754	MIR487B	0	0	#NUM!
	ENSG00000207755	MIR450A2	0.145	0	#NUM!		ENSG00000207755	MIR450A2	0	0	#NUM!
	ENSG00000207756	MIR580	0	0.155	#NUM!		ENSG00000207756	MIR580	0	0	#NUM!
	ENSG00000207757	MIR93	1.22	1.695	0.474404		ENSG00000207757	MIR93	0	0.23	#NUM!
	ENSG00000207758	MIR532	0	0	#NUM!		ENSG00000207758	MIR532	0	0	#NUM!
	ENSG00000207759	MIR181A1	0	0	#NUM!		ENSG00000207759	MIR181A1	0	0	#NUM!
	ENSG00000207761	MIR329-1	#DIV/0!	#DIV/0!	#DIV/0!		ENSG00000207761	MIR329-1	#DIV/0!	#DIV/0!	#DIV/0!
	ENSG00000207762	MIR329-2	0	0	#NUM!		ENSG00000207762	MIR329-2	0	0	#NUM!
	ENSG00000207763	MIR617	0	0	#NUM!		ENSG00000207763	MIR617	0	0	#NUM!
	ENSG00000207766	MIR626	0	0	#NUM!		ENSG00000207766	MIR626	0	0	#NUM!
	ENSG00000207767	MIR516A1	#DIV/0!	#DIV/0!	#DIV/0!		ENSG00000207767	MIR516A1	#DIV/0!	#DIV/0!	#DIV/0!
	ENSG00000207768	MIR188	0	0	#NUM!		ENSG00000207768	MIR188	0	0	#NUM!
	ENSG00000207769	MIR586	0	0	#NUM!		ENSG00000207769	MIR586	0	0	#NUM!
	ENSG00000207771	MIR550A1	0	0	#NUM!		ENSG00000207771	MIR550A1	0	0	#NUM!
	ENSG00000207773	MIR642A	0	0	#NUM!		ENSG00000207773	MIR642A	0.515	0	#NUM!
	ENSG00000207775	MIR548A1	0	0	#NUM!		ENSG00000207775	MIR548A1	0	0	#NUM!
	ENSG00000207776	MIR551A	0	0	#NUM!		ENSG00000207776	MIR551A	0	0	#NUM!
	ENSG00000207778	MIR3591	0	0	#NUM!		ENSG00000207778	MIR3591	0	0	#NUM!
	ENSG00000207779	MIR15B	0.15	0	#NUM!		ENSG00000207779	MIR15B	0	0	#NUM!
	ENSG00000207780	MIR648	0	0	#NUM!		ENSG00000207780	MIR648	0	0	#NUM!
	ENSG00000207781	MIR625	0	0	#NUM!		ENSG00000207781	MIR625	0	0	#NUM!
	ENSG00000207782	MIR150	0	0	#NUM!		ENSG00000207782	MIR150	0	0	#NUM!
	ENSG00000207784	MIR542	0	0	#NUM!		ENSG00000207784	MIR542	0	0	#NUM!
	ENSG00000207785	MIR500A	0	0	#NUM!		ENSG00000207785	MIR500A	0	0	#NUM!
	ENSG00000207788	MIR519C	0	0	#NUM!		ENSG00000207788	MIR519C	0	0	#NUM!
	ENSG00000207789	MIR26A2	0	0	#NUM!		ENSG00000207789	MIR26A2	0	0	#NUM!
	ENSG00000207797	MIR187	0	0	#NUM!		ENSG00000207797	MIR187	0	0	#NUM!
	ENSG00000207798	MIR216A	0	0	#NUM!		ENSG00000207798	MIR216A	0	0	#NUM!
	ENSG00000207799	MIR520G	0	0	#NUM!		ENSG00000207799	MIR520G	0	0	#NUM!
	ENSG00000207800	MIR504	0	0	#NUM!		ENSG00000207800	MIR504	0	0	#NUM!
	ENSG00000207802	MIR646	0	0	#NUM!		ENSG00000207802	MIR646	0	0	#NUM!
	ENSG00000207803	MIR518A1	0	0	#NUM!		ENSG00000207803	MIR518A1	0	0	#NUM!
	ENSG00000207804	MIR599	0	0	#NUM!		ENSG00000207804	MIR599	0	0	#NUM!
	ENSG00000207805	MIR483	0	0	#NUM!		ENSG00000207805	MIR483	0	0	#NUM!
	ENSG00000207807	MIR95	0	0	#NUM!		ENSG00000207807	MIR95	0	0	#NUM!
	ENSG00000207808	MIR27A	0.535	0	#NUM!		ENSG00000207808	MIR27A	1.43	0.245	-2.54516
	ENSG00000207810	MIR519E	0	0	#NUM!		ENSG00000207810	MIR519E	0	0	#NUM!
	ENSG00000207811	MIR34B	0	0	#NUM!		ENSG00000207811	MIR34B	0	0	#NUM!
	ENSG00000207813	MIR605	0	0	#NUM!		ENSG00000207813	MIR605	0	0	#NUM!
	ENSG00000207814	MIR147A	1.345	0	#NUM!		ENSG00000207814	MIR147A	0	0	#NUM!
	ENSG00000207815	MIR563	0.995	0.75	-0.407806		ENSG00000207815	MIR563	0	0.805	#NUM!
	ENSG00000207816	MIR124-2	0	0	#NUM!		ENSG00000207816	MIR124-2	0	0	#NUM!
	ENSG00000207818	MIR105-2	#DIV/0!	#DIV/0!	#DIV/0!		ENSG00000207818	MIR105-2	#DIV/0!	#DIV/0!	#DIV/0!
	ENSG00000207820	MIR545	0.13	0	#NUM!		ENSG00000207820	MIR545	0	0	#NUM!
	ENSG00000207821	MIR640	0	0	#NUM!		ENSG00000207821	MIR640	0	0	#NUM!
	ENSG00000207825	MIR519B	0	0	#NUM!		ENSG00000207825	MIR519B	0	0	#NUM!
	ENSG00000207826	MIR596	0	0	#NUM!		ENSG00000207826	MIR596	0	0	#NUM!
	ENSG00000207827	MIR30A	0	0	#NUM!		ENSG00000207827	MIR30A	0	0	#NUM!
	ENSG00000207837	MIR517B	#DIV/0!	#DIV/0!	#DIV/0!		ENSG00000207837	MIR517B	#DIV/0!	#DIV/0!	#DIV/0!
	ENSG00000207838	MIR517C	0	0	#NUM!		ENSG00000207838	MIR517C	0	0	#NUM!
	ENSG00000207839	MIR33B	0	0	#NUM!		ENSG00000207839	MIR33B	0	0	#NUM!
	ENSG00000207861	MIR520H	0	0	#NUM!		ENSG00000207861	MIR520H	0	0	#NUM!
	ENSG00000207862	MIR518B	0	0	#NUM!		ENSG00000207862	MIR518B	0	0	#NUM!
	ENSG00000207863	MIR125B2	0	0	#NUM!		ENSG00000207863	MIR125B2	0	0	#NUM!
	ENSG00000207864	MIR27B	1.11	3.13	1.4956		ENSG00000207864	MIR27B	0.54	0.85	0.654503
	ENSG00000207866	MIR514A2	#DIV/0!	#DIV/0!	#DIV/0!		ENSG00000207866	MIR514A2	#DIV/0!	#DIV/0!	#DIV/0!
	ENSG00000207867	MIR514A3	#DIV/0!	#DIV/0!	#DIV/0!		ENSG00000207867	MIR514A3	#DIV/0!	#DIV/0!	#DIV/0!
	ENSG00000207868	MIR514A1	0	0	#NUM!		ENSG00000207868	MIR514A1	0	0	#NUM!
	ENSG00000207869	MIR498	0	0	#NUM!		ENSG00000207869	MIR498	0	0	#NUM!
	ENSG00000207870	MIR221	0	0	#NUM!		ENSG00000207870	MIR221	8.965	11.33	0.337772
	ENSG00000207871	MIR513B	0	0	#NUM!		ENSG00000207871	MIR513B	0	0	#NUM!
	ENSG00000207873	MIR513A1	0	0	#NUM!		ENSG00000207873	MIR513A1	0	0	#NUM!
	ENSG00000207874	MIR610	0	0	#NUM!		ENSG00000207874	MIR610	0	0	#NUM!
	ENSG00000207922	MIR566	0	0	#NUM!		ENSG00000207922	MIR566	0	0	#NUM!
	ENSG00000207923	MIR559	0	0	#NUM!		ENSG00000207923	MIR559	0	0	#NUM!
	ENSG00000207924	MIR196A2	0	0	#NUM!		ENSG00000207924	MIR196A2	0	0	#NUM!
	ENSG00000207925	MIR516B2	0	0	#NUM!		ENSG00000207925	MIR516B2	0	0	#NUM!
	ENSG00000207926	MIR135A1	0	0	#NUM!		ENSG00000207926	MIR135A1	0	0	#NUM!
	ENSG00000207927	MIR302A	0	0	#NUM!		ENSG00000207927	MIR302A	0	0	#NUM!
	ENSG00000207930	MIR603	0	0	#NUM!		ENSG00000207930	MIR603	0	0	#NUM!
	ENSG00000207931	MIR577	0	0	#NUM!		ENSG00000207931	MIR577	0	0	#NUM!
	ENSG00000207932	MIR33A	0	0	#NUM!		ENSG00000207932	MIR33A	0	0	#NUM!
	ENSG00000207933	MIR9-1	0	0	#NUM!		ENSG00000207933	MIR9-1	0	0	#NUM!
	ENSG00000207934	MIR654	0	0	#NUM!		ENSG00000207934	MIR654	0	0	#NUM!
	ENSG00000207935	MIR204	0	0	#NUM!		ENSG00000207935	MIR204	0	0	#NUM!
	ENSG00000207938	MIR511	0	0	#NUM!		ENSG00000207938	MIR511	0	0	#NUM!
	ENSG00000207940	MIR567	0	0	#NUM!		ENSG00000207940	MIR567	0	0.125	#NUM!
	ENSG00000207941	MIR552	0	0	#NUM!		ENSG00000207941	MIR552	0	0	#NUM!
	ENSG00000207942	MIR136	0	0	#NUM!		ENSG00000207942	MIR136	0	0	#NUM!
	ENSG00000207943	MIR634	0	0	#NUM!		ENSG00000207943	MIR634	0	0	#NUM!
	ENSG00000207944	MIR574	0	0	#NUM!		ENSG00000207944	MIR574	0	0	#NUM!
	ENSG00000207946	MIR516B1	0	0	#NUM!		ENSG00000207946	MIR516B1	0	0	#NUM!
	ENSG00000207947	MIR152	0	0	#NUM!		ENSG00000207947	MIR152	0	0	#NUM!
	ENSG00000207948	MIR328	0	0	#NUM!		ENSG00000207948	MIR328	0	0	#NUM!
	ENSG00000207951	MIR561	0.155	0.31	1		ENSG00000207951	MIR561	0	0	#NUM!
	ENSG00000207952	MIR624	0	0	#NUM!		ENSG00000207952	MIR624	0	0	#NUM!
	ENSG00000207954	MIR138-1	0	0.15	#NUM!		ENSG00000207954	MIR138-1	0	0	#NUM!
	ENSG00000207955	MIR219A2	0	0	#NUM!		ENSG00000207955	MIR219A2	0	0	#NUM!
	ENSG00000207956	MIR579	0.305	0	#NUM!		ENSG00000207956	MIR579	0.255	0	#NUM!
	ENSG00000207957	MIR105-1	#DIV/0!	#DIV/0!	#DIV/0!		ENSG00000207957	MIR105-1	#DIV/0!	#DIV/0!	#DIV/0!
	ENSG00000207959	MIR656	0	0	#NUM!		ENSG00000207959	MIR656	0	0	#NUM!
	ENSG00000207960	MIR153-2	0	0	#NUM!		ENSG00000207960	MIR153-2	0	0	#NUM!
	ENSG00000207961	MIR496	0	0	#NUM!		ENSG00000207961	MIR496	0	0	#NUM!
	ENSG00000207962	MIR30C1	0	0	#NUM!		ENSG00000207962	MIR30C1	0	0	#NUM!
	ENSG00000207963	MIR569	0.16	0	#NUM!		ENSG00000207963	MIR569	0	0	#NUM!
	ENSG00000207965	MIR629	0	0	#NUM!		ENSG00000207965	MIR629	0	0	#NUM!
	ENSG00000207967	MIR620	0	0	#NUM!		ENSG00000207967	MIR620	0	0	#NUM!
	ENSG00000207969	MIR507	0	0	#NUM!		ENSG00000207969	MIR507	0	0	#NUM!
	ENSG00000207970	MIR660	0	0	#NUM!		ENSG00000207970	MIR660	0	0	#NUM!
	ENSG00000207971	MIR125B1	0	0	#NUM!		ENSG00000207971	MIR125B1	0	0	#NUM!
	ENSG00000207972	MIR638	0	0	#NUM!		ENSG00000207972	MIR638	0	0	#NUM!
	ENSG00000207973	MIR589	0.61	0.45	-0.438884		ENSG00000207973	MIR589	1.12	0.24	-2.22239
	ENSG00000207974	MIR557	0	0	#NUM!		ENSG00000207974	MIR557	0	0	#NUM!
	ENSG00000207975	MIR181B1	0.375	0.245	-0.614109		ENSG00000207975	MIR181B1	0.1	0.235	1.23266
	ENSG00000207976	MIR607	0	0	#NUM!		ENSG00000207976	MIR607	0	0	#NUM!
	ENSG00000207978	MIR154	0	0	#NUM!		ENSG00000207978	MIR154	0	0	#NUM!
	ENSG00000207979	MIR527	0	0	#NUM!		ENSG00000207979	MIR527	0	0	#NUM!
	ENSG00000207980	MIR23A	1.26	0.625	-1.0115		ENSG00000207980	MIR23A	1.205	1.055	-0.19179
	ENSG00000207981	MIR519D	0	0	#NUM!		ENSG00000207981	MIR519D	0	0	#NUM!
	ENSG00000207982	MIR548B	0	0	#NUM!		ENSG00000207982	MIR548B	0	0	#NUM!
	ENSG00000207983	MIR613	0	0	#NUM!		ENSG00000207983	MIR613	0	0	#NUM!
	ENSG00000207984	MIR513A2	#DIV/0!	#DIV/0!	#DIV/0!		ENSG00000207984	MIR513A2	#DIV/0!	#DIV/0!	#DIV/0!
	ENSG00000207987	MIR518E	0	0	#NUM!		ENSG00000207987	MIR518E	0	0	#NUM!
	ENSG00000207988	MIR576	0	0.155	#NUM!		ENSG00000207988	MIR576	0	0	#NUM!
	ENSG00000207989	MIR493	0	0	#NUM!		ENSG00000207989	MIR493	0	0	#NUM!
	ENSG00000207990	MIR182	0	0	#NUM!		ENSG00000207990	MIR182	0	0	#NUM!
	ENSG00000207991	MIR601	0	0	#NUM!		ENSG00000207991	MIR601	0.725	0	#NUM!
	ENSG00000207992	MIR519A1	0	0	#NUM!		ENSG00000207992	MIR519A1	0	0	#NUM!
	ENSG00000207993	MIR134	0	0	#NUM!		ENSG00000207993	MIR134	0	0	#NUM!
	ENSG00000207994	MIR100	0	0	#NUM!		ENSG00000207994	MIR100	0	0.78	#NUM!
	ENSG00000207995	MIR325	0	0	#NUM!		ENSG00000207995	MIR325	0	0	#NUM!
	ENSG00000207996	MIR301A	0	0	#NUM!		ENSG00000207996	MIR301A	0	0	#NUM!
	ENSG00000207997	MIR644A	0.165	0.335	1.0217		ENSG00000207997	MIR644A	0	0	#NUM!
	ENSG00000208000	MIR509-1	0	0	#NUM!		ENSG00000208000	MIR509-1	0	0	#NUM!
	ENSG00000208001	MIR431	0	0	#NUM!		ENSG00000208001	MIR431	0	0	#NUM!
	ENSG00000208002	MIR643	0.155	0.315	1.02308		ENSG00000208002	MIR643	0.865	0	#NUM!
	ENSG00000208003	MIR549A	0	0	#NUM!		ENSG00000208003	MIR549A	0	0	#NUM!
	ENSG00000208004	MIR323B	0	0	#NUM!		ENSG00000208004	MIR323B	0	0	#NUM!
	ENSG00000208005	MIR503	0	0	#NUM!		ENSG00000208005	MIR503	0	0	#NUM!
	ENSG00000208006	MIR16-1	0	0	#NUM!		ENSG00000208006	MIR16-1	0	0	#NUM!
	ENSG00000208008	MIR125A	0	0.2	#NUM!		ENSG00000208008	MIR125A	0	0	#NUM!
	ENSG00000208009	MIR130A	0	0	#NUM!		ENSG00000208009	MIR130A	0	0	#NUM!
	ENSG00000208012	MIRLET7F2	0	0	#NUM!		ENSG00000208012	MIRLET7F2	0	0	#NUM!
	ENSG00000208013	MIR652	0	0	#NUM!		ENSG00000208013	MIR652	0	0	#NUM!
	ENSG00000208014	MIR653	0	0	#NUM!		ENSG00000208014	MIR653	0	0	#NUM!
	ENSG00000208015	MIR362	0	0	#NUM!		ENSG00000208015	MIR362	0	0	#NUM!
	ENSG00000208017	MIR140	0	0	#NUM!		ENSG00000208017	MIR140	0	0	#NUM!
	ENSG00000208018	MIR645	0	0	#NUM!		ENSG00000208018	MIR645	0	0	#NUM!
	ENSG00000208022	MIR618	0	0	#NUM!		ENSG00000208022	MIR618	0	0	#NUM!
	ENSG00000208023	MIR185	0	0	#NUM!		ENSG00000208023	MIR185	0	0	#NUM!
	ENSG00000208024	MIR199A2	3.45	6.16	0.836334		ENSG00000208024	MIR199A2	0	0	#NUM!
	ENSG00000208025	MIR591	0	0	#NUM!		ENSG00000208025	MIR591	0	0	#NUM!
	ENSG00000208027	MIR485	0	0	#NUM!		ENSG00000208027	MIR485	0	0	#NUM!
	ENSG00000208028	MIR616	2.535	1.41	-0.846291		ENSG00000208028	MIR616	0.795	0.575	-0.467393
	ENSG00000208032	MIR548A3	0	0.155	#NUM!		ENSG00000208032	MIR548A3	0.26	0	#NUM!
	ENSG00000208033	MIR609	0	0	#NUM!		ENSG00000208033	MIR609	0	0	#NUM!
	ENSG00000208036	MIR106B	1.375	2.28	0.729602		ENSG00000208036	MIR106B	0.66	0	#NUM!
	ENSG00000208037	MIR320A	0	0	#NUM!		ENSG00000208037	MIR320A	0	0	#NUM!
	ENSG00000208308	SNORA40	#DIV/0!	#DIV/0!	#DIV/0!		ENSG00000208308	SNORA40	#DIV/0!	#DIV/0!	#DIV/0!
	ENSG00000208772	SNORD94	2.175	2.3	0.0806185		ENSG00000208772	SNORD94	2.28	2.59	0.183918
	ENSG00000208797	SNORD73A	6.22	3.755	-0.728102		ENSG00000208797	SNORD73A	3.23	4.445	0.460649
	ENSG00000208839	SNORA35	0	0	#NUM!		ENSG00000208839	SNORA35	0	0	#NUM!
	ENSG00000208883	SNORD96B	0	0	#NUM!		ENSG00000208883	SNORD96B	0	0	#NUM!
	ENSG00000208892	SNORA49	0.085	0	#NUM!		ENSG00000208892	SNORA49	0	0.07	#NUM!
	ENSG00000209042	SNORD12C	0.57	1.125	0.980891		ENSG00000209042	SNORD12C	0.155	0.36	1.21573
	ENSG00000209082	MT-TL1	428.96	344.86	-0.314832		ENSG00000209082	MT-TL1	453.5	382.66	-0.245039
	ENSG00000209480	SNORD83B	0.685	1.025	0.581448		ENSG00000209480	SNORD83B	1.365	1.73	0.341871
	ENSG00000209482	SNORD83A	1.47	0.65	-1.1773		ENSG00000209482	SNORD83A	0.855	0.66	-0.373458
	ENSG00000209582	SNORA48	8.65	10.02	0.21211		ENSG00000209582	SNORA48	3.35	4.47	0.416114
	ENSG00000209645	SNORD105	0	0	#NUM!		ENSG00000209645	SNORD105	1.205	0.535	-1.17142
	ENSG00000209702	SNORD41	0	0.715	#NUM!		ENSG00000209702	SNORD41	0	0	#NUM!
	ENSG00000210049	MT-TF	497.69	406.35	-0.292525		ENSG00000210049	MT-TF	104.315	82.61	-0.336558
	ENSG00000210077	MT-TV	393.11	316.955	-0.310655		ENSG00000210077	MT-TV	53.65	62.365	0.217158
	ENSG00000210082	MT-RNR2	5007.26	4612.53	-0.118462		ENSG00000210082	MT-RNR2	1357.91	1544.18	0.185458
	ENSG00000210100	MT-TI	74.485	74.725	0.00464107		ENSG00000210100	MT-TI	104.305	123.075	0.238729
	ENSG00000210107	MT-TQ	75.43	59.425	-0.344068		ENSG00000210107	MT-TQ	21.84	20.225	-0.110833
	ENSG00000210112	MT-TM	70.99	64.83	-0.130954		ENSG00000210112	MT-TM	94.175	79.82	-0.238594
	ENSG00000210117	MT-TW	5.615	3.955	-0.505608		ENSG00000210117	MT-TW	1.085	2.03	0.903785
	ENSG00000210127	MT-TA	65.72	51.41	-0.354283		ENSG00000210127	MT-TA	13.8	20.59	0.577276
	ENSG00000210135	MT-TN	381.47	323.69	-0.236957		ENSG00000210135	MT-TN	78.095	73.745	-0.0826849
	ENSG00000210140	MT-TC	25.215	16.785	-0.58711		ENSG00000210140	MT-TC	5.715	4.765	-0.262277
	ENSG00000210144	MT-TY	51.78	47.21	-0.133302		ENSG00000210144	MT-TY	9.365	3.695	-1.3417
	ENSG00000210151	MT-TS1	19.15	10.895	-0.813678		ENSG00000210151	MT-TS1	4.03	3.915	-0.0417675
	ENSG00000210154	MT-TD	11.595	3.565	-1.70153		ENSG00000210154	MT-TD	7.125	2.93	-1.28199
	ENSG00000210156	MT-TK	10.215	9.295	-0.136162		ENSG00000210156	MT-TK	5.905	8.17	0.468399
	ENSG00000210164	MT-TG	1.57	1.185	-0.405877		ENSG00000210164	MT-TG	0	0	#NUM!
	ENSG00000210174	MT-TR	3.355	3.755	0.1625		ENSG00000210174	MT-TR	1.68	1.135	-0.565769
	ENSG00000210176	MT-TH	2.68	2.255	-0.249106		ENSG00000210176	MT-TH	0	2.76	#NUM!
	ENSG00000210181	RNU6ATAC4P	0	0	#NUM!		ENSG00000210181	RNU6ATAC4P	0	0	#NUM!
	ENSG00000210184	MT-TS2	2.325	3	0.367732		ENSG00000210184	MT-TS2	5.58	0	#NUM!
	ENSG00000210191	MT-TL2	6.57	2.73	-1.26699		ENSG00000210191	MT-TL2	4.415	3.905	-0.177091
	ENSG00000210194	MT-TE	13.3	11.275	-0.238299		ENSG00000210194	MT-TE	20.52	25.3	0.302107
	ENSG00000210195	MT-TT	14.28	14.59	0.0309839		ENSG00000210195	MT-TT	4.565	6.455	0.499802
	ENSG00000210196	MT-TP	40.955	32.4	-0.338046		ENSG00000210196	MT-TP	47.06	39.225	-0.262728
	ENSG00000210678	RNU6ATAC2P	#DIV/0!	#DIV/0!	#DIV/0!		ENSG00000210678	RNU6ATAC2P	#DIV/0!	#DIV/0!	#DIV/0!
	ENSG00000210709	RNU6ATAC3P	0	0	#NUM!		ENSG00000210709	RNU6ATAC3P	0	0	#NUM!
	ENSG00000210741	MIR196A1	0	0	#NUM!		ENSG00000210741	MIR196A1	0	0	#NUM!
	ENSG00000210825	SNORA40	12.335	14.45	0.228312		ENSG00000210825	SNORA40	17.77	17.53	-0.0196177
	ENSG00000210839	RNU6ATAC5P	0	0	#NUM!		ENSG00000210839	RNU6ATAC5P	0	0	#NUM!
	ENSG00000210841	RNU6ATAC26P	0	0	#NUM!		ENSG00000210841	RNU6ATAC26P	0	0	#NUM!
	ENSG00000211137	MIR190A	0	0.21	#NUM!		ENSG00000211137	MIR190A	0	0	#NUM!
	ENSG00000211445	GPX3	22.92	18.55	-0.305188		ENSG00000211445	GPX3	122.935	105.625	-0.218944
	ENSG00000211448	DIO2	0.16	0.135	-0.245112		ENSG00000211448	DIO2	0.195	0.175	-0.156119
	ENSG00000211450	SELENOH	100.025	88.555	-0.175715		ENSG00000211450	SELENOH	79.915	66.03	-0.275345
	ENSG00000211452	DIO1	0	0	#NUM!		ENSG00000211452	DIO1	0.045	0.045	0
	ENSG00000211455	STK38L	59.385	51.63	-0.201889		ENSG00000211455	STK38L	7.205	8.405	0.222249
	ENSG00000211456	SACM1L	30.235	30.835	0.0283493		ENSG00000211456	SACM1L	22.43	25.94	0.209749
	ENSG00000211459	MT-RNR1	2771.17	2728.87	-0.0221915		ENSG00000211459	MT-RNR1	608.375	615.325	0.0163877
	ENSG00000211460	TSN	38.955	39.52	0.0207744		ENSG00000211460	TSN	38.24	37.96	-0.0106025
	ENSG00000211491	MIR320D1	#DIV/0!	#DIV/0!	#DIV/0!		ENSG00000211491	MIR320D1	#DIV/0!	#DIV/0!	#DIV/0!
	ENSG00000211513	MIR320E	0	0	#NUM!		ENSG00000211513	MIR320E	0	0	#NUM!
	ENSG00000211514	MIR454	0	0	#NUM!		ENSG00000211514	MIR454	0.22	0	#NUM!
	ENSG00000211520	MIR216B	0	0	#NUM!		ENSG00000211520	MIR216B	0	0	#NUM!
	ENSG00000211532	MIR526A2	0	0	#NUM!		ENSG00000211532	MIR526A2	0	0	#NUM!
	ENSG00000211538	MIR501	0	0	#NUM!		ENSG00000211538	MIR501	0	0	#NUM!
	ENSG00000211543	MIR320B1	0	0	#NUM!		ENSG00000211543	MIR320B1	0	0	#NUM!
	ENSG00000211563	MIR3065	0	0	#NUM!		ENSG00000211563	MIR3065	0	0	#NUM!
	ENSG00000211568	MIR670	0	0	#NUM!		ENSG00000211568	MIR670	0	0	#NUM!
	ENSG00000211574	MIR770	0	0	#NUM!		ENSG00000211574	MIR770	0	0	#NUM!
	ENSG00000211575	MIR760	0.48	0.725	0.594947		ENSG00000211575	MIR760	0	0	#NUM!
	ENSG00000211578	MIR766	0.12	0.245	1.02975		ENSG00000211578	MIR766	0	0	#NUM!
	ENSG00000211579	MIR759	0	0	#NUM!		ENSG00000211579	MIR759	0	0	#NUM!
	ENSG00000211580	MIR769	0	0	#NUM!		ENSG00000211580	MIR769	0	0	#NUM!
	ENSG00000211581	MIR765	0.71	0.23	-1.62619		ENSG00000211581	MIR765	0	0	#NUM!
	ENSG00000211582	MIR758	0	0	#NUM!		ENSG00000211582	MIR758	0	0	#NUM!
	ENSG00000211583	MIR767	0	0	#NUM!		ENSG00000211583	MIR767	0	0	#NUM!
	ENSG00000211584	SLC48A1	3.775	4.04	0.0978786		ENSG00000211584	SLC48A1	2.775	2.225	-0.318682
	ENSG00000211590	MIR802	0	0	#NUM!		ENSG00000211590	MIR802	0	0	#NUM!
	ENSG00000211591	MIR762	0	0	#NUM!		ENSG00000211591	MIR762	0	0.21	#NUM!
	ENSG00000211592	IGKC	0	0	#NUM!		ENSG00000211592	IGKC	0.105	0.065	-0.691878
	ENSG00000211593	IGKJ5	#DIV/0!	#DIV/0!	#DIV/0!		ENSG00000211593	IGKJ5	#DIV/0!	#DIV/0!	#DIV/0!
	ENSG00000211594	IGKJ4	#DIV/0!	#DIV/0!	#DIV/0!		ENSG00000211594	IGKJ4	#DIV/0!	#DIV/0!	#DIV/0!
	ENSG00000211595	IGKJ3	#DIV/0!	#DIV/0!	#DIV/0!		ENSG00000211595	IGKJ3	#DIV/0!	#DIV/0!	#DIV/0!
	ENSG00000211596	IGKJ2	#DIV/0!	#DIV/0!	#DIV/0!		ENSG00000211596	IGKJ2	#DIV/0!	#DIV/0!	#DIV/0!
	ENSG00000211597	IGKJ1	#DIV/0!	#DIV/0!	#DIV/0!		ENSG00000211597	IGKJ1	#DIV/0!	#DIV/0!	#DIV/0!
	ENSG00000211598	IGKV4-1	0	0	#NUM!		ENSG00000211598	IGKV4-1	0	0	#NUM!
	ENSG00000211599	IGKV5-2	0	0	#NUM!		ENSG00000211599	IGKV5-2	0	0	#NUM!
	ENSG00000211611	IGKV6-21	#DIV/0!	#DIV/0!	#DIV/0!		ENSG00000211611	IGKV6-21	#DIV/0!	#DIV/0!	#DIV/0!
	ENSG00000211623	IGKV2D-26	0	0	#NUM!		ENSG00000211623	IGKV2D-26	0	0	#NUM!
	ENSG00000211625	IGKV3D-20	0	0	#NUM!		ENSG00000211625	IGKV3D-20	0	0	#NUM!
	ENSG00000211626	IGKV6D-41	0	0	#NUM!		ENSG00000211626	IGKV6D-41	0	0	#NUM!
	ENSG00000211632	IGKV3D-11	0	0	#NUM!		ENSG00000211632	IGKV3D-11	0	0	#NUM!
	ENSG00000211633	IGKV1D-42	0	0	#NUM!		ENSG00000211633	IGKV1D-42	0	0	#NUM!
	ENSG00000211637	IGLV4-69	0	0	#NUM!		ENSG00000211637	IGLV4-69	0	0	#NUM!
	ENSG00000211638	IGLV8-61	0	0	#NUM!		ENSG00000211638	IGLV8-61	0	0	#NUM!
	ENSG00000211639	IGLV4-60	0	0	#NUM!		ENSG00000211639	IGLV4-60	0	0	#NUM!
	ENSG00000211640	IGLV6-57	0	0	#NUM!		ENSG00000211640	IGLV6-57	0	0	#NUM!
	ENSG00000211641	IGLV11-55	0	0	#NUM!		ENSG00000211641	IGLV11-55	0	0	#NUM!
	ENSG00000211642	IGLV10-54	0	0	#NUM!		ENSG00000211642	IGLV10-54	0	0	#NUM!
	ENSG00000211643	IGLV5-52	7.865	7.095	-0.148644		ENSG00000211643	IGLV5-52	2.385	2.85	0.256973
	ENSG00000211644	IGLV1-51	0.285	0.31	0.121306		ENSG00000211644	IGLV1-51	0.105	0.135	0.36257
	ENSG00000211645	IGLV1-50	0.325	0	#NUM!		ENSG00000211645	IGLV1-50	0	0.09	#NUM!
	ENSG00000211647	IGLV5-48	0	0	#NUM!		ENSG00000211647	IGLV5-48	0	0	#NUM!
	ENSG00000211648	IGLV1-47	0	0	#NUM!		ENSG00000211648	IGLV1-47	0	0	#NUM!
	ENSG00000211649	IGLV7-46	0	0	#NUM!		ENSG00000211649	IGLV7-46	0	0	#NUM!
	ENSG00000211650	IGLV5-45	0	0	#NUM!		ENSG00000211650	IGLV5-45	0	0	#NUM!
	ENSG00000211651	IGLV1-44	0	0	#NUM!		ENSG00000211651	IGLV1-44	0	0	#NUM!
	ENSG00000211652	IGLV7-43	0	0	#NUM!		ENSG00000211652	IGLV7-43	0	0	#NUM!
	ENSG00000211653	IGLV1-40	0	0	#NUM!		ENSG00000211653	IGLV1-40	0	0	#NUM!
	ENSG00000211654	IGLV5-37	0	0	#NUM!		ENSG00000211654	IGLV5-37	0	0	#NUM!
	ENSG00000211655	IGLV1-36	0	0	#NUM!		ENSG00000211655	IGLV1-36	0	0	#NUM!
	ENSG00000211656	IGLV2-33	0	0	#NUM!		ENSG00000211656	IGLV2-33	0	0	#NUM!
	ENSG00000211657	IGLV3-32	0	0	#NUM!		ENSG00000211657	IGLV3-32	0	0	#NUM!
	ENSG00000211658	IGLV3-27	0	0	#NUM!		ENSG00000211658	IGLV3-27	0	0	#NUM!
	ENSG00000211659	IGLV3-25	0	0	#NUM!		ENSG00000211659	IGLV3-25	0	0	#NUM!
	ENSG00000211660	IGLV2-23	0	0	#NUM!		ENSG00000211660	IGLV2-23	0	0	#NUM!
	ENSG00000211661	IGLV3-22	0	0	#NUM!		ENSG00000211661	IGLV3-22	0	0	#NUM!
	ENSG00000211662	IGLV3-21	0	0	#NUM!		ENSG00000211662	IGLV3-21	0	0	#NUM!
	ENSG00000211663	IGLV3-19	0	0	#NUM!		ENSG00000211663	IGLV3-19	0	0	#NUM!
	ENSG00000211664	IGLV2-18	0	0	#NUM!		ENSG00000211664	IGLV2-18	0	0	#NUM!
	ENSG00000211665	IGLV3-16	0	0	#NUM!		ENSG00000211665	IGLV3-16	0	0	#NUM!
	ENSG00000211666	IGLV2-14	0	0	#NUM!		ENSG00000211666	IGLV2-14	0	0	#NUM!
	ENSG00000211667	IGLV3-12	0	0	#NUM!		ENSG00000211667	IGLV3-12	0	0	#NUM!
	ENSG00000211668	IGLV2-11	0	0	#NUM!		ENSG00000211668	IGLV2-11	0	0	#NUM!
	ENSG00000211669	IGLV3-10	0	0	#NUM!		ENSG00000211669	IGLV3-10	0	0	#NUM!
	ENSG00000211670	IGLV3-9	0	0	#NUM!		ENSG00000211670	IGLV3-9	0	0	#NUM!
	ENSG00000211672	IGLV4-3	0	0	#NUM!		ENSG00000211672	IGLV4-3	0	0	#NUM!
	ENSG00000211673	IGLV3-1	0	0	#NUM!		ENSG00000211673	IGLV3-1	0	0	#NUM!
	ENSG00000211674	IGLJ1	#DIV/0!	#DIV/0!	#DIV/0!		ENSG00000211674	IGLJ1	#DIV/0!	#DIV/0!	#DIV/0!
	ENSG00000211675	IGLC1	#DIV/0!	#DIV/0!	#DIV/0!		ENSG00000211675	IGLC1	#DIV/0!	#DIV/0!	#DIV/0!
	ENSG00000211676	IGLJ2	0	0	#NUM!		ENSG00000211676	IGLJ2	0	0	#NUM!
	ENSG00000211677	IGLC2	#DIV/0!	#DIV/0!	#DIV/0!		ENSG00000211677	IGLC2	#DIV/0!	#DIV/0!	#DIV/0!
	ENSG00000211678	IGLJ3	0	0	#NUM!		ENSG00000211678	IGLJ3	0	0	#NUM!
	ENSG00000211679	IGLC3	#DIV/0!	#DIV/0!	#DIV/0!		ENSG00000211679	IGLC3	#DIV/0!	#DIV/0!	#DIV/0!
	ENSG00000211680	IGLJ4	#DIV/0!	#DIV/0!	#DIV/0!		ENSG00000211680	IGLJ4	#DIV/0!	#DIV/0!	#DIV/0!
	ENSG00000211681	IGLJ5	0	0	#NUM!		ENSG00000211681	IGLJ5	0	0	#NUM!
	ENSG00000211682	IGLJ6	0	0	#NUM!		ENSG00000211682	IGLJ6	0	0	#NUM!
	ENSG00000211683	KB-1572G7.3	0.25	0.41	0.713696		ENSG00000211683	KB-1572G7.3	0	0.03	#NUM!
	ENSG00000211684	IGLJ7	#DIV/0!	#DIV/0!	#DIV/0!		ENSG00000211684	IGLJ7	#DIV/0!	#DIV/0!	#DIV/0!
	ENSG00000211685	IGLC7	0	0	#NUM!		ENSG00000211685	IGLC7	0	0	#NUM!
	ENSG00000211687	TRGJ2	#DIV/0!	#DIV/0!	#DIV/0!		ENSG00000211687	TRGJ2	#DIV/0!	#DIV/0!	#DIV/0!
	ENSG00000211688	TRGJP2	0	0	#NUM!		ENSG00000211688	TRGJP2	0	0	#NUM!
	ENSG00000211689	TRGC1	0	0	#NUM!		ENSG00000211689	TRGC1	0	0	#NUM!
	ENSG00000211690	TRGJ1	#DIV/0!	#DIV/0!	#DIV/0!		ENSG00000211690	TRGJ1	#DIV/0!	#DIV/0!	#DIV/0!
	ENSG00000211691	TRGJP	0	0	#NUM!		ENSG00000211691	TRGJP	0	0	#NUM!
	ENSG00000211692	TRGJP1	0	0	#NUM!		ENSG00000211692	TRGJP1	0	0	#NUM!
	ENSG00000211693	TRGV11	0	0	#NUM!		ENSG00000211693	TRGV11	0	0	#NUM!
	ENSG00000211694	TRGV10	0	0	#NUM!		ENSG00000211694	TRGV10	0	0	#NUM!
	ENSG00000211695	TRGV9	0	0.005	#NUM!		ENSG00000211695	TRGV9	0	0	#NUM!
	ENSG00000211696	TRGV8	0	0	#NUM!		ENSG00000211696	TRGV8	0	0	#NUM!
	ENSG00000211697	TRGV5	0	0	#NUM!		ENSG00000211697	TRGV5	0.03	0	#NUM!
	ENSG00000211698	TRGV4	0	0	#NUM!		ENSG00000211698	TRGV4	0	0	#NUM!
	ENSG00000211699	TRGV3	0	0	#NUM!		ENSG00000211699	TRGV3	0	0.04	#NUM!
	ENSG00000211701	TRGV1	0	0.15	#NUM!		ENSG00000211701	TRGV1	0	0	#NUM!
	ENSG00000211706	TRBV6-1	0	0	#NUM!		ENSG00000211706	TRBV6-1	4.59	3.695	-0.31292
	ENSG00000211707	TRBV7-1	0	0	#NUM!		ENSG00000211707	TRBV7-1	0	0	#NUM!
	ENSG00000211710	TRBV4-1	0	0	#NUM!		ENSG00000211710	TRBV4-1	0.025	0.045	0.847997
	ENSG00000211713	TRBV6-4	0	0	#NUM!		ENSG00000211713	TRBV6-4	0	0	#NUM!
	ENSG00000211714	TRBV7-3	0	0	#NUM!		ENSG00000211714	TRBV7-3	0.165	0.47	1.51019
	ENSG00000211715	TRBV5-3	0	0	#NUM!		ENSG00000211715	TRBV5-3	0	0	#NUM!
	ENSG00000211716	TRBV9	0	0	#NUM!		ENSG00000211716	TRBV9	2.655	1.83	-0.536868
	ENSG00000211717	TRBV10-1	0	0	#NUM!		ENSG00000211717	TRBV10-1	0.805	0.815	0.0178113
	ENSG00000211720	TRBV11-1	0	0	#NUM!		ENSG00000211720	TRBV11-1	0.195	0.11	-0.825971
	ENSG00000211721	TRBV6-5	0	0	#NUM!		ENSG00000211721	TRBV6-5	10.18	7.685	-0.40562
	ENSG00000211724	TRBV6-6	0	0	#NUM!		ENSG00000211724	TRBV6-6	0.575	0.53	-0.11757
	ENSG00000211725	TRBV5-5	0	0	#NUM!		ENSG00000211725	TRBV5-5	0.455	0.09	-2.33787
	ENSG00000211727	TRBV7-6	0	0	#NUM!		ENSG00000211727	TRBV7-6	0	0.07	#NUM!
	ENSG00000211728	TRBV5-6	0	0	#NUM!		ENSG00000211728	TRBV5-6	0.84	1.025	0.287163
	ENSG00000211731	TRBV5-7	0	0	#NUM!		ENSG00000211731	TRBV5-7	0	0	#NUM!
	ENSG00000211734	TRBV5-1	0	0	#NUM!		ENSG00000211734	TRBV5-1	0.01	0	#NUM!
	ENSG00000211745	TRBV4-2	0	0	#NUM!		ENSG00000211745	TRBV4-2	0.035	0	#NUM!
	ENSG00000211746	TRBV19	0	0	#NUM!		ENSG00000211746	TRBV19	7.395	5.42	-0.448257
	ENSG00000211747	TRBV20-1	0	0	#NUM!		ENSG00000211747	TRBV20-1	0	0.045	#NUM!
	ENSG00000211749	TRBV23-1	0	0	#NUM!		ENSG00000211749	TRBV23-1	0	0	#NUM!
	ENSG00000211750	TRBV24-1	0	0	#NUM!		ENSG00000211750	TRBV24-1	2.495	1.81	-0.46305
	ENSG00000211751	TRBC1	0	0	#NUM!		ENSG00000211751	TRBC1	0.43	0.385	-0.159478
	ENSG00000211752	TRBV27	0	0	#NUM!		ENSG00000211752	TRBV27	12.145	7.93	-0.61497
	ENSG00000211753	TRBV28	0	0	#NUM!		ENSG00000211753	TRBV28	2.265	1.725	-0.392915
	ENSG00000211764	TRBJ2-1	0	0	#NUM!		ENSG00000211764	TRBJ2-1	0	0	#NUM!
	ENSG00000211765	TRBJ2-2	0	0	#NUM!		ENSG00000211765	TRBJ2-2	0	0	#NUM!
	ENSG00000211766	TRBJ2-2P	#DIV/0!	#DIV/0!	#DIV/0!		ENSG00000211766	TRBJ2-2P	#DIV/0!	#DIV/0!	#DIV/0!
	ENSG00000211767	TRBJ2-3	#DIV/0!	#DIV/0!	#DIV/0!		ENSG00000211767	TRBJ2-3	#DIV/0!	#DIV/0!	#DIV/0!
	ENSG00000211768	TRBJ2-4	0	0	#NUM!		ENSG00000211768	TRBJ2-4	0	0	#NUM!
	ENSG00000211769	TRBJ2-5	#DIV/0!	#DIV/0!	#DIV/0!		ENSG00000211769	TRBJ2-5	#DIV/0!	#DIV/0!	#DIV/0!
	ENSG00000211770	TRBJ2-6	0	0	#NUM!		ENSG00000211770	TRBJ2-6	0	0	#NUM!
	ENSG00000211771	TRBJ2-7	#DIV/0!	#DIV/0!	#DIV/0!		ENSG00000211771	TRBJ2-7	#DIV/0!	#DIV/0!	#DIV/0!
	ENSG00000211772	TRBC2	0	0	#NUM!		ENSG00000211772	TRBC2	6.37	6.955	0.126757
	ENSG00000211776	TRAV2	0	0	#NUM!		ENSG00000211776	TRAV2	0	0	#NUM!
	ENSG00000211777	TRAV3	0	0	#NUM!		ENSG00000211777	TRAV3	0	0	#NUM!
	ENSG00000211778	TRAV4	0	0	#NUM!		ENSG00000211778	TRAV4	0	0	#NUM!
	ENSG00000211779	TRAV5	0	0	#NUM!		ENSG00000211779	TRAV5	0	0	#NUM!
	ENSG00000211780	TRAV6	0	0	#NUM!		ENSG00000211780	TRAV6	0	0	#NUM!
	ENSG00000211781	TRAV7	0	0	#NUM!		ENSG00000211781	TRAV7	0	0	#NUM!
	ENSG00000211782	TRAV8-1	0	0	#NUM!		ENSG00000211782	TRAV8-1	0	0	#NUM!
	ENSG00000211783	TRAV9-1	0	0	#NUM!		ENSG00000211783	TRAV9-1	0	0	#NUM!
	ENSG00000211784	TRAV10	0	0	#NUM!		ENSG00000211784	TRAV10	0	0	#NUM!
	ENSG00000211785	TRAV12-1	0	0	#NUM!		ENSG00000211785	TRAV12-1	0	0	#NUM!
	ENSG00000211786	TRAV8-2	0	0	#NUM!		ENSG00000211786	TRAV8-2	0	0	#NUM!
	ENSG00000211787	TRAV8-3	0	0	#NUM!		ENSG00000211787	TRAV8-3	0	0	#NUM!
	ENSG00000211788	TRAV13-1	0	0	#NUM!		ENSG00000211788	TRAV13-1	0	0	#NUM!
	ENSG00000211789	TRAV12-2	0	0	#NUM!		ENSG00000211789	TRAV12-2	0	0	#NUM!
	ENSG00000211790	TRAV8-4	0	0	#NUM!		ENSG00000211790	TRAV8-4	0	0	#NUM!
	ENSG00000211791	TRAV13-2	0	0	#NUM!		ENSG00000211791	TRAV13-2	0.04	0	#NUM!
	ENSG00000211792	TRAV14DV4	0	0	#NUM!		ENSG00000211792	TRAV14DV4	0	0	#NUM!
	ENSG00000211793	TRAV9-2	0	0	#NUM!		ENSG00000211793	TRAV9-2	0	0	#NUM!
	ENSG00000211794	TRAV12-3	0	0	#NUM!		ENSG00000211794	TRAV12-3	0	0	#NUM!
	ENSG00000211795	TRAV8-6	0	0	#NUM!		ENSG00000211795	TRAV8-6	0	0	#NUM!
	ENSG00000211796	TRAV16	0	0	#NUM!		ENSG00000211796	TRAV16	0	0	#NUM!
	ENSG00000211797	TRAV17	0	0	#NUM!		ENSG00000211797	TRAV17	0	0	#NUM!
	ENSG00000211798	TRAV18	0	0	#NUM!		ENSG00000211798	TRAV18	0.02	0	#NUM!
	ENSG00000211799	TRAV19	0	0	#NUM!		ENSG00000211799	TRAV19	0	0	#NUM!
	ENSG00000211800	TRAV20	0	0	#NUM!		ENSG00000211800	TRAV20	0	0	#NUM!
	ENSG00000211801	TRAV21	0	0	#NUM!		ENSG00000211801	TRAV21	0	0	#NUM!
	ENSG00000211802	TRAV22	0	0	#NUM!		ENSG00000211802	TRAV22	0	0	#NUM!
	ENSG00000211803	TRAV23DV6	0	0	#NUM!		ENSG00000211803	TRAV23DV6	0	0	#NUM!
	ENSG00000211804	TRDV1	0	0	#NUM!		ENSG00000211804	TRDV1	0	0	#NUM!
	ENSG00000211805	TRAV24	0	0	#NUM!		ENSG00000211805	TRAV24	0	0	#NUM!
	ENSG00000211806	TRAV25	0	0	#NUM!		ENSG00000211806	TRAV25	0	0	#NUM!
	ENSG00000211807	TRAV26-1	0	0	#NUM!		ENSG00000211807	TRAV26-1	0	0	#NUM!
	ENSG00000211808	TRAV8-7	0	0	#NUM!		ENSG00000211808	TRAV8-7	0	0	#NUM!
	ENSG00000211809	TRAV27	0	0	#NUM!		ENSG00000211809	TRAV27	0	0	#NUM!
	ENSG00000211810	TRAV29DV5	0	0	#NUM!		ENSG00000211810	TRAV29DV5	0	0	#NUM!
	ENSG00000211812	TRAV26-2	0	0	#NUM!		ENSG00000211812	TRAV26-2	0	0	#NUM!
	ENSG00000211813	TRAV34	0	0	#NUM!		ENSG00000211813	TRAV34	0	0	#NUM!
	ENSG00000211815	TRAV36DV7	0	0	#NUM!		ENSG00000211815	TRAV36DV7	0	0	#NUM!
	ENSG00000211816	TRAV38-1	0	0	#NUM!		ENSG00000211816	TRAV38-1	0	0	#NUM!
	ENSG00000211817	TRAV38-2DV8	0	0	#NUM!		ENSG00000211817	TRAV38-2DV8	0	0	#NUM!
	ENSG00000211818	TRAV39	0	0	#NUM!		ENSG00000211818	TRAV39	0	0.05	#NUM!
	ENSG00000211819	TRAV40	0	0	#NUM!		ENSG00000211819	TRAV40	0	0	#NUM!
	ENSG00000211820	TRAV41	0	0	#NUM!		ENSG00000211820	TRAV41	0.095	0	#NUM!
	ENSG00000211821	TRDV2	0	0	#NUM!		ENSG00000211821	TRDV2	0	0	#NUM!
	ENSG00000211825	TRDJ1	0	0	#NUM!		ENSG00000211825	TRDJ1	0	0	#NUM!
	ENSG00000211826	TRDJ4	#DIV/0!	#DIV/0!	#DIV/0!		ENSG00000211826	TRDJ4	#DIV/0!	#DIV/0!	#DIV/0!
	ENSG00000211827	TRDJ2	0	0	#NUM!		ENSG00000211827	TRDJ2	0	0	#NUM!
	ENSG00000211828	TRDJ3	0	0	#NUM!		ENSG00000211828	TRDJ3	0	0	#NUM!
	ENSG00000211829	TRDC	0	0	#NUM!		ENSG00000211829	TRDC	0.095	0.16	0.752072
	ENSG00000211831	TRAJ61	0	0	#NUM!		ENSG00000211831	TRAJ61	0	0	#NUM!
	ENSG00000211832	TRAJ59	0	0	#NUM!		ENSG00000211832	TRAJ59	0	0	#NUM!
	ENSG00000211833	TRAJ58	0	0	#NUM!		ENSG00000211833	TRAJ58	0	0	#NUM!
	ENSG00000211834	TRAJ57	0	0	#NUM!		ENSG00000211834	TRAJ57	0	0	#NUM!
	ENSG00000211835	TRAJ56	0	0	#NUM!		ENSG00000211835	TRAJ56	0	0	#NUM!
	ENSG00000211836	TRAJ54	0	0	#NUM!		ENSG00000211836	TRAJ54	0	0	#NUM!
	ENSG00000211837	TRAJ53	0	0	#NUM!		ENSG00000211837	TRAJ53	0	0	#NUM!
	ENSG00000211838	TRAJ52	0	0	#NUM!		ENSG00000211838	TRAJ52	0	0	#NUM!
	ENSG00000211839	TRAJ50	0	0	#NUM!		ENSG00000211839	TRAJ50	0	0	#NUM!
	ENSG00000211840	TRAJ49	0	0	#NUM!		ENSG00000211840	TRAJ49	0	0	#NUM!
	ENSG00000211841	TRAJ48	0	0	#NUM!		ENSG00000211841	TRAJ48	0	0	#NUM!
	ENSG00000211842	TRAJ47	0	0	#NUM!		ENSG00000211842	TRAJ47	0	0	#NUM!
	ENSG00000211843	TRAJ46	0	0	#NUM!		ENSG00000211843	TRAJ46	0	0	#NUM!
	ENSG00000211844	TRAJ45	0	0	#NUM!		ENSG00000211844	TRAJ45	0	0	#NUM!
	ENSG00000211845	TRAJ44	0	0	#NUM!		ENSG00000211845	TRAJ44	0	0	#NUM!
	ENSG00000211846	TRAJ43	0	0	#NUM!		ENSG00000211846	TRAJ43	0	0	#NUM!
	ENSG00000211847	TRAJ42	0	0	#NUM!		ENSG00000211847	TRAJ42	0	0	#NUM!
	ENSG00000211848	TRAJ41	0	0	#NUM!		ENSG00000211848	TRAJ41	0	0	#NUM!
	ENSG00000211849	TRAJ40	0	0	#NUM!		ENSG00000211849	TRAJ40	0	0	#NUM!
	ENSG00000211850	TRAJ39	0	0	#NUM!		ENSG00000211850	TRAJ39	0	0	#NUM!
	ENSG00000211851	TRAJ38	0	0	#NUM!		ENSG00000211851	TRAJ38	0	0	#NUM!
	ENSG00000211854	TRAJ35	0	0	#NUM!		ENSG00000211854	TRAJ35	0	0	#NUM!
	ENSG00000211855	TRAJ34	0	0	#NUM!		ENSG00000211855	TRAJ34	0	0	#NUM!
	ENSG00000211856	TRAJ33	0	0	#NUM!		ENSG00000211856	TRAJ33	0	0	#NUM!
	ENSG00000211857	TRAJ32	0	0	#NUM!		ENSG00000211857	TRAJ32	0	0	#NUM!
	ENSG00000211858	TRAJ31	0	0	#NUM!		ENSG00000211858	TRAJ31	0	0	#NUM!
	ENSG00000211859	TRAJ30	0	0	#NUM!		ENSG00000211859	TRAJ30	0	0	#NUM!
	ENSG00000211860	TRAJ29	0	0	#NUM!		ENSG00000211860	TRAJ29	0	0	#NUM!
	ENSG00000211861	TRAJ28	0	0	#NUM!		ENSG00000211861	TRAJ28	0	0	#NUM!
	ENSG00000211862	TRAJ27	0	0	#NUM!		ENSG00000211862	TRAJ27	0	0	#NUM!
	ENSG00000211863	TRAJ26	0	0	#NUM!		ENSG00000211863	TRAJ26	0	0	#NUM!
	ENSG00000211864	TRAJ25	0	0	#NUM!		ENSG00000211864	TRAJ25	0	0	#NUM!
	ENSG00000211865	TRAJ24	0	0	#NUM!		ENSG00000211865	TRAJ24	0	0	#NUM!
	ENSG00000211866	TRAJ23	0	0	#NUM!		ENSG00000211866	TRAJ23	0	0	#NUM!
	ENSG00000211867	TRAJ22	0	0	#NUM!		ENSG00000211867	TRAJ22	0	0	#NUM!
	ENSG00000211868	TRAJ21	0	0	#NUM!		ENSG00000211868	TRAJ21	0	0	#NUM!
	ENSG00000211869	TRAJ20	0	0	#NUM!		ENSG00000211869	TRAJ20	0	0	#NUM!
	ENSG00000211870	TRAJ19	0	0	#NUM!		ENSG00000211870	TRAJ19	0	0	#NUM!
	ENSG00000211871	TRAJ18	0	0	#NUM!		ENSG00000211871	TRAJ18	0	0	#NUM!
	ENSG00000211872	TRAJ17	0	0	#NUM!		ENSG00000211872	TRAJ17	0	0	#NUM!
	ENSG00000211873	TRAJ16	0	0	#NUM!		ENSG00000211873	TRAJ16	0	0	#NUM!
	ENSG00000211875	TRAJ14	0	0	#NUM!		ENSG00000211875	TRAJ14	0	0	#NUM!
	ENSG00000211876	TRAJ13	0	0	#NUM!		ENSG00000211876	TRAJ13	0	0	#NUM!
	ENSG00000211877	TRAJ12	0	0	#NUM!		ENSG00000211877	TRAJ12	0	0	#NUM!
	ENSG00000211878	TRAJ11	0	0	#NUM!		ENSG00000211878	TRAJ11	0	0	#NUM!
	ENSG00000211879	TRAJ10	0	0	#NUM!		ENSG00000211879	TRAJ10	0	0	#NUM!
	ENSG00000211880	TRAJ9	0	0	#NUM!		ENSG00000211880	TRAJ9	1.035	0	#NUM!
	ENSG00000211882	TRAJ7	0	0	#NUM!		ENSG00000211882	TRAJ7	0	0	#NUM!
	ENSG00000211883	TRAJ6	0	0	#NUM!		ENSG00000211883	TRAJ6	0	0	#NUM!
	ENSG00000211884	TRAJ5	0	0	#NUM!		ENSG00000211884	TRAJ5	0	0	#NUM!
	ENSG00000211885	TRAJ4	0	0	#NUM!		ENSG00000211885	TRAJ4	0	0	#NUM!
	ENSG00000211886	TRAJ3	0	0	#NUM!		ENSG00000211886	TRAJ3	0	0	#NUM!
	ENSG00000211887	TRAJ2	0	0	#NUM!		ENSG00000211887	TRAJ2	0	0	#NUM!
	ENSG00000211888	TRAJ1	0	0	#NUM!		ENSG00000211888	TRAJ1	0	0	#NUM!
	ENSG00000211890	IGHA2	0	0	#NUM!		ENSG00000211890	IGHA2	0	0.02	#NUM!
	ENSG00000211891	IGHE	0.005	0	#NUM!		ENSG00000211891	IGHE	0.005	0.005	0
	ENSG00000211892	IGHG4	0	0	#NUM!		ENSG00000211892	IGHG4	0	0	#NUM!
	ENSG00000211893	IGHG2	0	0	#NUM!		ENSG00000211893	IGHG2	0	0	#NUM!
	ENSG00000211895	IGHA1	0	0	#NUM!		ENSG00000211895	IGHA1	0	0	#NUM!
	ENSG00000211896	IGHG1	0	0	#NUM!		ENSG00000211896	IGHG1	0	0	#NUM!
	ENSG00000211897	IGHG3	0	0.03	#NUM!		ENSG00000211897	IGHG3	0	0	#NUM!
	ENSG00000211898	IGHD	0.02	0.03	0.584963		ENSG00000211898	IGHD	0	0	#NUM!
	ENSG00000211899	IGHM	0.005	0.04	3		ENSG00000211899	IGHM	0	0.005	#NUM!
	ENSG00000211900	IGHJ6	0	0	#NUM!		ENSG00000211900	IGHJ6	0	0	#NUM!
	ENSG00000211904	IGHJ2	0	0	#NUM!		ENSG00000211904	IGHJ2	0	0	#NUM!
	ENSG00000211905	IGHJ1	0	0	#NUM!		ENSG00000211905	IGHJ1	0	0	#NUM!
	ENSG00000211907	IGHD1-26	#DIV/0!	#DIV/0!	#DIV/0!		ENSG00000211907	IGHD1-26	#DIV/0!	#DIV/0!	#DIV/0!
	ENSG00000211909	IGHD5-24	#DIV/0!	#DIV/0!	#DIV/0!		ENSG00000211909	IGHD5-24	#DIV/0!	#DIV/0!	#DIV/0!
	ENSG00000211911	IGHD3-22	#DIV/0!	#DIV/0!	#DIV/0!		ENSG00000211911	IGHD3-22	#DIV/0!	#DIV/0!	#DIV/0!
	ENSG00000211912	IGHD2-21	#DIV/0!	#DIV/0!	#DIV/0!		ENSG00000211912	IGHD2-21	#DIV/0!	#DIV/0!	#DIV/0!
	ENSG00000211914	IGHD6-19	#DIV/0!	#DIV/0!	#DIV/0!		ENSG00000211914	IGHD6-19	#DIV/0!	#DIV/0!	#DIV/0!
	ENSG00000211915	IGHD5-18	#DIV/0!	#DIV/0!	#DIV/0!		ENSG00000211915	IGHD5-18	#DIV/0!	#DIV/0!	#DIV/0!
	ENSG00000211917	IGHD3-16	#DIV/0!	#DIV/0!	#DIV/0!		ENSG00000211917	IGHD3-16	#DIV/0!	#DIV/0!	#DIV/0!
	ENSG00000211918	IGHD2-15	#DIV/0!	#DIV/0!	#DIV/0!		ENSG00000211918	IGHD2-15	#DIV/0!	#DIV/0!	#DIV/0!
	ENSG00000211920	IGHD6-13	#DIV/0!	#DIV/0!	#DIV/0!		ENSG00000211920	IGHD6-13	#DIV/0!	#DIV/0!	#DIV/0!
	ENSG00000211921	IGHD5-12	#DIV/0!	#DIV/0!	#DIV/0!		ENSG00000211921	IGHD5-12	#DIV/0!	#DIV/0!	#DIV/0!
	ENSG00000211923	IGHD3-10	#DIV/0!	#DIV/0!	#DIV/0!		ENSG00000211923	IGHD3-10	#DIV/0!	#DIV/0!	#DIV/0!
	ENSG00000211924	IGHD3-9	#DIV/0!	#DIV/0!	#DIV/0!		ENSG00000211924	IGHD3-9	#DIV/0!	#DIV/0!	#DIV/0!
	ENSG00000211925	IGHD2-8	#DIV/0!	#DIV/0!	#DIV/0!		ENSG00000211925	IGHD2-8	#DIV/0!	#DIV/0!	#DIV/0!
	ENSG00000211928	IGHD5-5	#DIV/0!	#DIV/0!	#DIV/0!		ENSG00000211928	IGHD5-5	#DIV/0!	#DIV/0!	#DIV/0!
	ENSG00000211930	IGHD3-3	#DIV/0!	#DIV/0!	#DIV/0!		ENSG00000211930	IGHD3-3	#DIV/0!	#DIV/0!	#DIV/0!
	ENSG00000211931	IGHD2-2	#DIV/0!	#DIV/0!	#DIV/0!		ENSG00000211931	IGHD2-2	#DIV/0!	#DIV/0!	#DIV/0!
	ENSG00000211933	IGHV6-1	0	0	#NUM!		ENSG00000211933	IGHV6-1	0	0	#NUM!
	ENSG00000211934	IGHV1-2	0	0	#NUM!		ENSG00000211934	IGHV1-2	0	0	#NUM!
	ENSG00000211935	IGHV1-3	0	0	#NUM!		ENSG00000211935	IGHV1-3	0	0	#NUM!
	ENSG00000211937	IGHV2-5	0	0	#NUM!		ENSG00000211937	IGHV2-5	0	0	#NUM!
	ENSG00000211938	IGHV3-7	0	0	#NUM!		ENSG00000211938	IGHV3-7	0	0	#NUM!
	ENSG00000211941	IGHV3-11	0	0	#NUM!		ENSG00000211941	IGHV3-11	0	0	#NUM!
	ENSG00000211942	IGHV3-13	0	0	#NUM!		ENSG00000211942	IGHV3-13	0.04	0	#NUM!
	ENSG00000211943	IGHV3-15	0	0	#NUM!		ENSG00000211943	IGHV3-15	9.735	8.96	-0.119682
	ENSG00000211944	IGHV3-16	0	0	#NUM!		ENSG00000211944	IGHV3-16	0	0	#NUM!
	ENSG00000211945	IGHV1-18	0	0	#NUM!		ENSG00000211945	IGHV1-18	0	0	#NUM!
	ENSG00000211946	IGHV3-20	0	0	#NUM!		ENSG00000211946	IGHV3-20	0	0	#NUM!
	ENSG00000211947	IGHV3-21	0	0	#NUM!		ENSG00000211947	IGHV3-21	0	0	#NUM!
	ENSG00000211949	IGHV3-23	0	0	#NUM!		ENSG00000211949	IGHV3-23	0	0	#NUM!
	ENSG00000211950	IGHV1-24	0	0	#NUM!		ENSG00000211950	IGHV1-24	0	0	#NUM!
	ENSG00000211951	IGHV2-26	0	0	#NUM!		ENSG00000211951	IGHV2-26	0	0	#NUM!
	ENSG00000211952	IGHV4-28	0.235	0.825	1.81173		ENSG00000211952	IGHV4-28	0	0	#NUM!
	ENSG00000211955	IGHV3-33	#DIV/0!	#DIV/0!	#DIV/0!		ENSG00000211955	IGHV3-33	#DIV/0!	#DIV/0!	#DIV/0!
	ENSG00000211956	IGHV4-34	4.205	4.56	0.116928		ENSG00000211956	IGHV4-34	0	0	#NUM!
	ENSG00000211957	IGHV3-35	0.105	0.38	1.85561		ENSG00000211957	IGHV3-35	0	0	#NUM!
	ENSG00000211958	IGHV3-38	0.61	1.07	0.81073		ENSG00000211958	IGHV3-38	0	0	#NUM!
	ENSG00000211959	IGHV4-39	0.485	0.83	0.775127		ENSG00000211959	IGHV4-39	0	0	#NUM!
	ENSG00000211961	IGHV1-45	0	0	#NUM!		ENSG00000211961	IGHV1-45	0	0	#NUM!
	ENSG00000211962	IGHV1-46	0	0	#NUM!		ENSG00000211962	IGHV1-46	0	0.015	#NUM!
	ENSG00000211964	IGHV3-48	0	0	#NUM!		ENSG00000211964	IGHV3-48	0	0	#NUM!
	ENSG00000211965	IGHV3-49	0	0	#NUM!		ENSG00000211965	IGHV3-49	0.075	0.04	-0.906891
	ENSG00000211966	IGHV5-51	0	0	#NUM!		ENSG00000211966	IGHV5-51	0	0	#NUM!
	ENSG00000211967	IGHV3-53	0	0	#NUM!		ENSG00000211967	IGHV3-53	0.13	0.235	0.854149
	ENSG00000211968	IGHV1-58	0	0	#NUM!		ENSG00000211968	IGHV1-58	0	0	#NUM!
	ENSG00000211970	IGHV4-61	0	0	#NUM!		ENSG00000211970	IGHV4-61	0	0	#NUM!
	ENSG00000211972	IGHV3-66	0	0	#NUM!		ENSG00000211972	IGHV3-66	0	0	#NUM!
	ENSG00000211973	IGHV1-69	0	0	#NUM!		ENSG00000211973	IGHV1-69	0	0	#NUM!
	ENSG00000211974	IGHV2-70D	0	0	#NUM!		ENSG00000211974	IGHV2-70D	0	0	#NUM!
	ENSG00000211976	IGHV3-73	0	0	#NUM!		ENSG00000211976	IGHV3-73	0.025	0	#NUM!
	ENSG00000211979	IGHV7-81	0	0	#NUM!		ENSG00000211979	IGHV7-81	0	0	#NUM!
	ENSG00000211991	MIR676	0	0	#NUM!		ENSG00000211991	MIR676	0	0	#NUM!
	ENSG00000211997	MIR708	0	0	#NUM!		ENSG00000211997	MIR708	0	0	#NUM!
	ENSG00000212013	MIR509-2	#DIV/0!	#DIV/0!	#DIV/0!		ENSG00000212013	MIR509-2	#DIV/0!	#DIV/0!	#DIV/0!
	ENSG00000212014	MIR509-3	0	0	#NUM!		ENSG00000212014	MIR509-3	0	0	#NUM!
	ENSG00000212017	MIR548U	0	0	#NUM!		ENSG00000212017	MIR548U	0	0	#NUM!
	ENSG00000212024	MIR550A3	#DIV/0!	#DIV/0!	#DIV/0!		ENSG00000212024	MIR550A3	#DIV/0!	#DIV/0!	#DIV/0!
	ENSG00000212027	MIR374B	1.62	0.65	-1.31748		ENSG00000212027	MIR374B	0	0.265	#NUM!
	ENSG00000212036	MIR548BA	0	0	#NUM!		ENSG00000212036	MIR548BA	0	0	#NUM!
	ENSG00000212040	MIR543	0	0	#NUM!		ENSG00000212040	MIR543	0	0	#NUM!
	ENSG00000212051	MIR320C2	0	0	#NUM!		ENSG00000212051	MIR320C2	0	0	#NUM!
	ENSG00000212100	MIR764	0	0	#NUM!		ENSG00000212100	MIR764	0	0	#NUM!
	ENSG00000212102	MIR301B	0.255	0	#NUM!		ENSG00000212102	MIR301B	0	0	#NUM!
	ENSG00000212122	TSSK1B	0.025	0.03	0.263034		ENSG00000212122	TSSK1B	0	0	#NUM!
	ENSG00000212123	PRR22	1.14	1.01	-0.174679		ENSG00000212123	PRR22	0.915	0.87	-0.0727563
	ENSG00000212124	TAS2R19	0.36	0.34	-0.0824622		ENSG00000212124	TAS2R19	0.275	0.3	0.125531
	ENSG00000212126	TAS2R50	0.075	0.14	0.900464		ENSG00000212126	TAS2R50	0.04	0.035	-0.192645
	ENSG00000212128	TAS2R13	0.045	0.07	0.63743		ENSG00000212128	TAS2R13	0.005	0.02	2
	ENSG00000212133	RNU6-1168P	0	0	#NUM!		ENSG00000212133	RNU6-1168P	0	0	#NUM!
	ENSG00000212134	SNORA40	0	0	#NUM!		ENSG00000212134	SNORA40	0	0	#NUM!
	ENSG00000212135	SNORD67	1.215	0.24	-2.33985		ENSG00000212135	SNORD67	2.87	2.685	-0.0961286
	ENSG00000212136	RNU6-696P	0	0	#NUM!		ENSG00000212136	RNU6-696P	0	0	#NUM!
	ENSG00000212138	RNA5SP372	0.115	0	#NUM!		ENSG00000212138	RNA5SP372	0	0	#NUM!
	ENSG00000212140	RNU6-1320P	#DIV/0!	#DIV/0!	#DIV/0!		ENSG00000212140	RNU6-1320P	#DIV/0!	#DIV/0!	#DIV/0!
	ENSG00000212144	U8	0	0	#NUM!		ENSG00000212144	U8	0	0	#NUM!
	ENSG00000212145	U8	0	0	#NUM!		ENSG00000212145	U8	0	0	#NUM!
	ENSG00000212146	RNU6-910P	0	0	#NUM!		ENSG00000212146	RNU6-910P	0	0	#NUM!
	ENSG00000212147	RNU6-1106P	0	0	#NUM!		ENSG00000212147	RNU6-1106P	0	0	#NUM!
	ENSG00000212149	SNORA40	0	0	#NUM!		ENSG00000212149	SNORA40	0	0	#NUM!
	ENSG00000212153	RNU1-82P	0	0	#NUM!		ENSG00000212153	RNU1-82P	0	0	#NUM!
	ENSG00000212154	RNA5SP377	#DIV/0!	#DIV/0!	#DIV/0!		ENSG00000212154	RNA5SP377	#DIV/0!	#DIV/0!	#DIV/0!
	ENSG00000212156	RNU6-576P	0	0	#NUM!		ENSG00000212156	RNU6-576P	0	0	#NUM!
	ENSG00000212157	RNU6-1319P	#DIV/0!	#DIV/0!	#DIV/0!		ENSG00000212157	RNU6-1319P	#DIV/0!	#DIV/0!	#DIV/0!
	ENSG00000212158	SNORD66	0	0	#NUM!		ENSG00000212158	SNORD66	0	0	#NUM!
	ENSG00000212160	RNU6-205P	0	0	#NUM!		ENSG00000212160	RNU6-205P	0	0	#NUM!
	ENSG00000212161	SNORD64	0	0	#NUM!		ENSG00000212161	SNORD64	0	0	#NUM!
	ENSG00000212163	SNORD91A	0.485	0.42	-0.207595		ENSG00000212163	SNORD91A	0.05	0.33	2.72247
	ENSG00000212165	U3	0	0	#NUM!		ENSG00000212165	U3	0	0	#NUM!
	ENSG00000212167	RNU6-763P	0	0	#NUM!		ENSG00000212167	RNU6-763P	0	0	#NUM!
	ENSG00000212168	SNORD78	0	0	#NUM!		ENSG00000212168	SNORD78	0	0	#NUM!
	ENSG00000212170	RNU1-77P	0	0	#NUM!		ENSG00000212170	RNU1-77P	0	0	#NUM!
	ENSG00000212171	RNA5SP86	0	0	#NUM!		ENSG00000212171	RNA5SP86	0	0	#NUM!
	ENSG00000212172	RNU1-149P	#DIV/0!	#DIV/0!	#DIV/0!		ENSG00000212172	RNU1-149P	#DIV/0!	#DIV/0!	#DIV/0!
	ENSG00000212175	SNORA12	0	0	#NUM!		ENSG00000212175	SNORA12	0	0	#NUM!
	ENSG00000212176	RNA5SP207	0	0	#NUM!		ENSG00000212176	RNA5SP207	0	0	#NUM!
	ENSG00000212181	SNORA48	0	0	#NUM!		ENSG00000212181	SNORA48	0	0	#NUM!
	ENSG00000212182	U3	0	0	#NUM!		ENSG00000212182	U3	0	0	#NUM!
	ENSG00000212184	RNU6-440P	0	0	#NUM!		ENSG00000212184	RNU6-440P	0	0	#NUM!
	ENSG00000212186	RNU6-258P	0	0	#NUM!		ENSG00000212186	RNU6-258P	0	0	#NUM!
	ENSG00000212187	SNORA26	0	0	#NUM!		ENSG00000212187	SNORA26	0	0	#NUM!
	ENSG00000212189	RNU6-328P	0	0	#NUM!		ENSG00000212189	RNU6-328P	0	0	#NUM!
	ENSG00000212190	RNU6-298P	0	0	#NUM!		ENSG00000212190	RNU6-298P	0	0	#NUM!
	ENSG00000212191	SNORD65	0	0	#NUM!		ENSG00000212191	SNORD65	0	0	#NUM!
	ENSG00000212195	U3	0	0.05	#NUM!		ENSG00000212195	U3	0	0.145	#NUM!
	ENSG00000212199	RNU6-127P	#DIV/0!	#DIV/0!	#DIV/0!		ENSG00000212199	RNU6-127P	#DIV/0!	#DIV/0!	#DIV/0!
	ENSG00000212204	RNA5SP91	0	0	#NUM!		ENSG00000212204	RNA5SP91	0	0	#NUM!
	ENSG00000212205	Y_RNA	0	0	#NUM!		ENSG00000212205	Y_RNA	0	0	#NUM!
	ENSG00000212206	SNORA69	0	0	#NUM!		ENSG00000212206	SNORA69	0	0	#NUM!
	ENSG00000212207	RNU6-1321P	0	0	#NUM!		ENSG00000212207	RNU6-1321P	0	0	#NUM!
	ENSG00000212211	U3	0	0	#NUM!		ENSG00000212211	U3	0	0	#NUM!
	ENSG00000212214	SNORA48	0	0	#NUM!		ENSG00000212214	SNORA48	0	0	#NUM!
	ENSG00000212215	RNU6-913P	0	0	#NUM!		ENSG00000212215	RNU6-913P	0	0	#NUM!
	ENSG00000212216	RNU6-816P	#DIV/0!	#DIV/0!	#DIV/0!		ENSG00000212216	RNU6-816P	#DIV/0!	#DIV/0!	#DIV/0!
	ENSG00000212219	RNU6-604P	0	0	#NUM!		ENSG00000212219	RNU6-604P	0	0	#NUM!
	ENSG00000212221	RNU6-220P	0	0	#NUM!		ENSG00000212221	RNU6-220P	0	0	#NUM!
	ENSG00000212224	SNORA26	0	0	#NUM!		ENSG00000212224	SNORA26	0	0	#NUM!
	ENSG00000212226	RNU6-907P	0.195	0	#NUM!		ENSG00000212226	RNU6-907P	0	0	#NUM!
	ENSG00000212228	SNORA48	0	0	#NUM!		ENSG00000212228	SNORA48	0	0	#NUM!
	ENSG00000212229	SNORD65	0	0	#NUM!		ENSG00000212229	SNORD65	0	0	#NUM!
	ENSG00000212230	RNU6-747P	#DIV/0!	#DIV/0!	#DIV/0!		ENSG00000212230	RNU6-747P	#DIV/0!	#DIV/0!	#DIV/0!
	ENSG00000212232	SNORD17	1.175	1.32	0.167877		ENSG00000212232	SNORD17	5.645	4.82	-0.22794
	ENSG00000212237	RNA5SP18	0.105	0	#NUM!		ENSG00000212237	RNA5SP18	0	0	#NUM!
	ENSG00000212238	RNA5SP244	6.675	7.86	0.235761		ENSG00000212238	RNA5SP244	7.73	6.105	-0.340477
	ENSG00000212240	RNU6-930P	0	0	#NUM!		ENSG00000212240	RNU6-930P	0	0	#NUM!
	ENSG00000212241	Y_RNA	0	0.165	#NUM!		ENSG00000212241	Y_RNA	0	0	#NUM!
	ENSG00000212242	RNA5SP219	0	0	#NUM!		ENSG00000212242	RNA5SP219	0	0	#NUM!
	ENSG00000212246	RNU6-360P	0	0	#NUM!		ENSG00000212246	RNU6-360P	0	0	#NUM!
	ENSG00000212247	RNU6-278P	0	0	#NUM!		ENSG00000212247	RNU6-278P	0	0	#NUM!
	ENSG00000212248	RNU6-750P	0	0	#NUM!		ENSG00000212248	RNU6-750P	0	0.105	#NUM!
	ENSG00000212249	U8	0	0	#NUM!		ENSG00000212249	U8	0	0	#NUM!
	ENSG00000212251	RNA5SP376	#DIV/0!	#DIV/0!	#DIV/0!		ENSG00000212251	RNA5SP376	#DIV/0!	#DIV/0!	#DIV/0!
	ENSG00000212257	RNU6-1176P	0	0	#NUM!		ENSG00000212257	RNU6-1176P	0	0	#NUM!
	ENSG00000212258	RNA5SP176	0	0	#NUM!		ENSG00000212258	RNA5SP176	0	0	#NUM!
	ENSG00000212259	RNU6-308P	0	0	#NUM!		ENSG00000212259	RNU6-308P	0	0	#NUM!
	ENSG00000212260	RNU6-724P	0	0	#NUM!		ENSG00000212260	RNU6-724P	0	0	#NUM!
	ENSG00000212264	SNORD65	0	0	#NUM!		ENSG00000212264	SNORD65	0	0	#NUM!
	ENSG00000212265	RNA5SP185	0	0	#NUM!		ENSG00000212265	RNA5SP185	0	0	#NUM!
	ENSG00000212266	SNORA40	0	0	#NUM!		ENSG00000212266	SNORA40	0	0	#NUM!
	ENSG00000212269	RNU6-788P	0	0	#NUM!		ENSG00000212269	RNU6-788P	0	0	#NUM!
	ENSG00000212270	SNORD37	0	0	#NUM!		ENSG00000212270	SNORD37	0	0	#NUM!
	ENSG00000212273	SNORA40	0	0	#NUM!		ENSG00000212273	SNORA40	0	0	#NUM!
	ENSG00000212276	RNA5SP292	0	0	#NUM!		ENSG00000212276	RNA5SP292	0	0	#NUM!
	ENSG00000212278	SNORD81	0	0	#NUM!		ENSG00000212278	SNORD81	0	0	#NUM!
	ENSG00000212279	SNORD77	0	0	#NUM!		ENSG00000212279	SNORD77	0	0	#NUM!
	ENSG00000212280	RNA5SP256	0	0	#NUM!		ENSG00000212280	RNA5SP256	0	0	#NUM!
	ENSG00000212282	RNU6-578P	0	0	#NUM!		ENSG00000212282	RNU6-578P	0	0	#NUM!
	ENSG00000212283	SNORD89	2.235	1.385	-0.690389		ENSG00000212283	SNORD89	2.04	1.06	-0.944505
	ENSG00000212289	RNA5SP339	0	0	#NUM!		ENSG00000212289	RNA5SP339	0	0	#NUM!
	ENSG00000212290	RNA5SP424	2.05	4.05	0.982298		ENSG00000212290	RNA5SP424	1.295	1.225	-0.0801703
	ENSG00000212292	RNU6-239P	0	0	#NUM!		ENSG00000212292	RNU6-239P	0	0	#NUM!
	ENSG00000212293	SNORA16	0	0	#NUM!		ENSG00000212293	SNORA16	0	0.43	#NUM!
	ENSG00000212295	SNORD28	0	0	#NUM!		ENSG00000212295	SNORD28	0	0	#NUM!
	ENSG00000212296	SNORD72	0.48	0	#NUM!		ENSG00000212296	SNORD72	0	0	#NUM!
	ENSG00000212297	RNU6-821P	0	0	#NUM!		ENSG00000212297	RNU6-821P	0	0	#NUM!
	ENSG00000212298	RNU6-1009P	0	0	#NUM!		ENSG00000212298	RNU6-1009P	0	0	#NUM!
	ENSG00000212302	SNORD41	0	0	#NUM!		ENSG00000212302	SNORD41	0.62	0	#NUM!
	ENSG00000212303	RNU6-1154P	0	0	#NUM!		ENSG00000212303	RNU6-1154P	0	0	#NUM!
	ENSG00000212304	SNORD12	5.695	5.495	-0.0515764		ENSG00000212304	SNORD12	1.685	2.5	0.56918
	ENSG00000212305	RNU6-679P	0	0	#NUM!		ENSG00000212305	RNU6-679P	0	0	#NUM!
	ENSG00000212306	Y_RNA	0.16	0	#NUM!		ENSG00000212306	Y_RNA	0	0	#NUM!
	ENSG00000212308	RNA5SP23	0	0	#NUM!		ENSG00000212308	RNA5SP23	0	0	#NUM!
	ENSG00000212309	SNORD70	2.74	1.665	-0.718654		ENSG00000212309	SNORD70	0.86	2.175	1.33861
	ENSG00000212312	RNA5SP109	0	0	#NUM!		ENSG00000212312	RNA5SP109	0	0	#NUM!
	ENSG00000212314	RNU6-1307P	0	0	#NUM!		ENSG00000212314	RNU6-1307P	0	0	#NUM!
	ENSG00000212316	RNU6-1228P	0	0	#NUM!		ENSG00000212316	RNU6-1228P	0	0	#NUM!
	ENSG00000212319	Y_RNA	0	0	#NUM!		ENSG00000212319	Y_RNA	0	0	#NUM!
	ENSG00000212321	U3	0	0	#NUM!		ENSG00000212321	U3	0	0	#NUM!
	ENSG00000212324	RNU6-129P	0	0	#NUM!		ENSG00000212324	RNU6-129P	0	0	#NUM!
	ENSG00000212325	Y_RNA	0	0	#NUM!		ENSG00000212325	Y_RNA	0	0	#NUM!
	ENSG00000212327	RNU6-882P	0	0	#NUM!		ENSG00000212327	RNU6-882P	0	0	#NUM!
	ENSG00000212329	RNU6-316P	#DIV/0!	#DIV/0!	#DIV/0!		ENSG00000212329	RNU6-316P	#DIV/0!	#DIV/0!	#DIV/0!
	ENSG00000212330	RNU6-244P	#DIV/0!	#DIV/0!	#DIV/0!		ENSG00000212330	RNU6-244P	#DIV/0!	#DIV/0!	#DIV/0!
	ENSG00000212331	RNA5SP297	0	0	#NUM!		ENSG00000212331	RNA5SP297	0	0	#NUM!
	ENSG00000212332	RNU6-780P	0	0	#NUM!		ENSG00000212332	RNU6-780P	0	0	#NUM!
	ENSG00000212333	RNA5SP213	0	0	#NUM!		ENSG00000212333	RNA5SP213	0	0	#NUM!
	ENSG00000212335	Y_RNA	0	0	#NUM!		ENSG00000212335	Y_RNA	0	0	#NUM!
	ENSG00000212336	RNA5SP210	0	0	#NUM!		ENSG00000212336	RNA5SP210	0	0	#NUM!
	ENSG00000212338	SNORA67	0	0	#NUM!		ENSG00000212338	SNORA67	0	0	#NUM!
	ENSG00000212340	RNU6-739P	0	0	#NUM!		ENSG00000212340	RNU6-739P	0	0	#NUM!
	ENSG00000212342	SNORA12	0	0	#NUM!		ENSG00000212342	SNORA12	0	0	#NUM!
	ENSG00000212344	RNU6-823P	0	0	#NUM!		ENSG00000212344	RNU6-823P	0	0	#NUM!
	ENSG00000212345	RNU6-700P	0	0	#NUM!		ENSG00000212345	RNU6-700P	0	0	#NUM!
	ENSG00000212347	SNORD77	0	0	#NUM!		ENSG00000212347	SNORD77	0	0	#NUM!
	ENSG00000212348	RNU6-1300P	0	0	#NUM!		ENSG00000212348	RNU6-1300P	0	0	#NUM!
	ENSG00000212354	RNU6-1242P	0	0	#NUM!		ENSG00000212354	RNU6-1242P	0	0	#NUM!
	ENSG00000212358	RNU6-837P	0	0	#NUM!		ENSG00000212358	RNU6-837P	0	0	#NUM!
	ENSG00000212359	RNU6-550P	0	0	#NUM!		ENSG00000212359	RNU6-550P	0	0	#NUM!
	ENSG00000212360	RNU6-1177P	0	0	#NUM!		ENSG00000212360	RNU6-1177P	0	0	#NUM!
	ENSG00000212363	SNORA40	0	0	#NUM!		ENSG00000212363	SNORA40	0	0	#NUM!
	ENSG00000212365	RNA5SP332	0	0	#NUM!		ENSG00000212365	RNA5SP332	0	0	#NUM!
	ENSG00000212366	RNU6-1246P	0	0	#NUM!		ENSG00000212366	RNU6-1246P	0	0	#NUM!
	ENSG00000212368	RNU6-1000P	0	0	#NUM!		ENSG00000212368	RNU6-1000P	0	0	#NUM!
	ENSG00000212370	RNU6-482P	0	0	#NUM!		ENSG00000212370	RNU6-482P	0	0	#NUM!
	ENSG00000212371	SNORA46	0.5	0.865	0.790772		ENSG00000212371	SNORA46	0.21	0.06	-1.80735
	ENSG00000212373	RNA5SP171	0	0	#NUM!		ENSG00000212373	RNA5SP171	0	0	#NUM!
	ENSG00000212374	RNU6-401P	0	0	#NUM!		ENSG00000212374	RNU6-401P	0	0	#NUM!
	ENSG00000212377	SNORD37	0	0	#NUM!		ENSG00000212377	SNORD37	0	0	#NUM!
	ENSG00000212378	SNORD78	0	0	#NUM!		ENSG00000212378	SNORD78	0	0	#NUM!
	ENSG00000212379	RNU6-269P	0	0	#NUM!		ENSG00000212379	RNU6-269P	0	0	#NUM!
	ENSG00000212380	SNORD115-45	0	0	#NUM!		ENSG00000212380	SNORD115-45	0	0	#NUM!
	ENSG00000212382	RNU6-159P	0	0	#NUM!		ENSG00000212382	RNU6-159P	0	0	#NUM!
	ENSG00000212383	SNORA48	0	0	#NUM!		ENSG00000212383	SNORA48	0	0	#NUM!
	ENSG00000212384	SNORD113-2	0	0	#NUM!		ENSG00000212384	SNORD113-2	0	0	#NUM!
	ENSG00000212385	RNU6-817P	0	0.135	#NUM!		ENSG00000212385	RNU6-817P	1.055	0.11	-3.26167
	ENSG00000212387	RNU6-1055P	0	0	#NUM!		ENSG00000212387	RNU6-1055P	0	0	#NUM!
	ENSG00000212388	RNU6-796P	0	0	#NUM!		ENSG00000212388	RNU6-796P	0	0	#NUM!
	ENSG00000212389	RNU6-1275P	0	0	#NUM!		ENSG00000212389	RNU6-1275P	0	0	#NUM!
	ENSG00000212391	SNORA48	0	0	#NUM!		ENSG00000212391	SNORA48	0	0	#NUM!
	ENSG00000212392	Y_RNA	0	0	#NUM!		ENSG00000212392	Y_RNA	0	0	#NUM!
	ENSG00000212395	SNORA67	0	0	#NUM!		ENSG00000212395	SNORA67	0	0	#NUM!
	ENSG00000212396	RNA5SP323	0	0	#NUM!		ENSG00000212396	RNA5SP323	0	0	#NUM!
	ENSG00000212397	snosnR66	0	0	#NUM!		ENSG00000212397	snosnR66	0	0	#NUM!
	ENSG00000212398	RNU6-1248P	#DIV/0!	#DIV/0!	#DIV/0!		ENSG00000212398	RNU6-1248P	#DIV/0!	#DIV/0!	#DIV/0!
	ENSG00000212402	SNORA74B	0	0.2	#NUM!		ENSG00000212402	SNORA74B	0	0	#NUM!
	ENSG00000212404	Y_RNA	0	0	#NUM!		ENSG00000212404	Y_RNA	0	0	#NUM!
	ENSG00000212407	RNU6-663P	0	0	#NUM!		ENSG00000212407	RNU6-663P	0	0	#NUM!
	ENSG00000212409	RNY4P18	0	0	#NUM!		ENSG00000212409	RNY4P18	0	0	#NUM!
	ENSG00000212410	RNU6-932P	0	0	#NUM!		ENSG00000212410	RNU6-932P	0	0	#NUM!
	ENSG00000212411	SNORD115	0	0	#NUM!		ENSG00000212411	SNORD115	0	0	#NUM!
	ENSG00000212413	RNU11-3P	0	0	#NUM!		ENSG00000212413	RNU11-3P	0	0	#NUM!
	ENSG00000212414	SNORD77	0	0	#NUM!		ENSG00000212414	SNORD77	0	0	#NUM!
	ENSG00000212415	SNORD77	0	0	#NUM!		ENSG00000212415	SNORD77	0	0	#NUM!
	ENSG00000212418	RNY4P36	0	0.165	#NUM!		ENSG00000212418	RNY4P36	0	0	#NUM!
	ENSG00000212420	RNU6-1111P	0	0.13	#NUM!		ENSG00000212420	RNU6-1111P	0	0	#NUM!
	ENSG00000212421	SNORA26	0	0	#NUM!		ENSG00000212421	SNORA26	0	0	#NUM!
	ENSG00000212422	U3	0	0	#NUM!		ENSG00000212422	U3	0	0	#NUM!
	ENSG00000212424	RNU1-119P	#DIV/0!	#DIV/0!	#DIV/0!		ENSG00000212424	RNU1-119P	#DIV/0!	#DIV/0!	#DIV/0!
	ENSG00000212425	RNA5SP105	0	0	#NUM!		ENSG00000212425	RNA5SP105	0	0	#NUM!
	ENSG00000212428	SNORD115	0	0	#NUM!		ENSG00000212428	SNORD115	0	0	#NUM!
	ENSG00000212429	RNU11-6P	0	0	#NUM!		ENSG00000212429	RNU11-6P	0	0	#NUM!
	ENSG00000212432	SNORA75	0	0	#NUM!		ENSG00000212432	SNORA75	0	0	#NUM!
	ENSG00000212433	RNA5SP252	0	0	#NUM!		ENSG00000212433	RNA5SP252	0	0	#NUM!
	ENSG00000212434	U3	0	0	#NUM!		ENSG00000212434	U3	0	0	#NUM!
	ENSG00000212440	SNORA75	#DIV/0!	#DIV/0!	#DIV/0!		ENSG00000212440	SNORA75	#DIV/0!	#DIV/0!	#DIV/0!
	ENSG00000212441	RNU6-1269P	#DIV/0!	#DIV/0!	#DIV/0!		ENSG00000212441	RNU6-1269P	#DIV/0!	#DIV/0!	#DIV/0!
	ENSG00000212442	RNU6-243P	0	0	#NUM!		ENSG00000212442	RNU6-243P	0	0	#NUM!
	ENSG00000212443	SNORA53	1.03	0.94	-0.131912		ENSG00000212443	SNORA53	0.55	1.185	1.10738
	ENSG00000212445	SNORA48	0	0	#NUM!		ENSG00000212445	SNORA48	0	0.085	#NUM!
	ENSG00000212446	RNU6-131P	0	0	#NUM!		ENSG00000212446	RNU6-131P	0	0	#NUM!
	ENSG00000212447	SNORD90	0	0.12	#NUM!		ENSG00000212447	SNORD90	0.235	0.195	-0.269187
	ENSG00000212448	Y_RNA	0	0	#NUM!		ENSG00000212448	Y_RNA	0	0	#NUM!
	ENSG00000212450	RNU6-241P	#DIV/0!	#DIV/0!	#DIV/0!		ENSG00000212450	RNU6-241P	#DIV/0!	#DIV/0!	#DIV/0!
	ENSG00000212451	RNU11-4P	0	0	#NUM!		ENSG00000212451	RNU11-4P	0	0	#NUM!
	ENSG00000212452	SNORD69	1.095	1.075	-0.0265942		ENSG00000212452	SNORD69	0	0	#NUM!
	ENSG00000212454	RNA5SP286	0	0	#NUM!		ENSG00000212454	RNA5SP286	0	0	#NUM!
	ENSG00000212455	SNORA40	0	0	#NUM!		ENSG00000212455	SNORA40	0	0	#NUM!
	ENSG00000212457	RNU6-644P	0	0	#NUM!		ENSG00000212457	RNU6-644P	0	0	#NUM!
	ENSG00000212458	SNORA48	0	0	#NUM!		ENSG00000212458	SNORA48	0	0	#NUM!
	ENSG00000212459	RNU6-695P	0	0	#NUM!		ENSG00000212459	RNU6-695P	0	0	#NUM!
	ENSG00000212460	RNU6-460P	0	0	#NUM!		ENSG00000212460	RNU6-460P	0	0	#NUM!
	ENSG00000212461	SNORA17	0	0	#NUM!		ENSG00000212461	SNORA17	0	0	#NUM!
	ENSG00000212464	SNORA12	0.56	0.46	-0.283793		ENSG00000212464	SNORA12	0.09	0	#NUM!
	ENSG00000212466	RNU6-952P	0	0	#NUM!		ENSG00000212466	RNU6-952P	0	0	#NUM!
	ENSG00000212468	RNU6-754P	0	0	#NUM!		ENSG00000212468	RNU6-754P	0	0	#NUM!
	ENSG00000212469	RNU6-1158P	0	0	#NUM!		ENSG00000212469	RNU6-1158P	0	0	#NUM!
	ENSG00000212473	RNU1-101P	0	0	#NUM!		ENSG00000212473	RNU1-101P	0	0	#NUM!
	ENSG00000212475	RNU6-400P	0	0	#NUM!		ENSG00000212475	RNU6-400P	0	0	#NUM!
	ENSG00000212479	U3	0	0	#NUM!		ENSG00000212479	U3	0	0	#NUM!
	ENSG00000212482	RNU6-530P	0	0	#NUM!		ENSG00000212482	RNU6-530P	0	0	#NUM!
	ENSG00000212485	RNU6-1197P	0	0	#NUM!		ENSG00000212485	RNU6-1197P	0	0	#NUM!
	ENSG00000212489	RNU6-1109P	0	0	#NUM!		ENSG00000212489	RNU6-1109P	0	0	#NUM!
	ENSG00000212490	SNORA26	0	0	#NUM!		ENSG00000212490	SNORA26	0	0	#NUM!
	ENSG00000212493	SNORD19	1.57	0.795	-0.981738		ENSG00000212493	SNORD19	0.38	0.955	1.3295
	ENSG00000212495	RNU6-332P	0	0	#NUM!		ENSG00000212495	RNU6-332P	0	0	#NUM!
	ENSG00000212496	RNU6-1093P	0	0	#NUM!		ENSG00000212496	RNU6-1093P	0	0	#NUM!
	ENSG00000212497	RNA5SP465	0	0.125	#NUM!		ENSG00000212497	RNA5SP465	0	0	#NUM!
	ENSG00000212498	SNORD86	20.28	20.09	-0.0135801		ENSG00000212498	SNORD86	63.545	50.25	-0.338655
	ENSG00000212499	RNA5SP300	0	0	#NUM!		ENSG00000212499	RNA5SP300	0	0	#NUM!
	ENSG00000212505	RNA5SP299	0	0	#NUM!		ENSG00000212505	RNA5SP299	0	0.18	#NUM!
	ENSG00000212510	RNU6-972P	0	0	#NUM!		ENSG00000212510	RNU6-972P	0	0	#NUM!
	ENSG00000212511	U3	0	0	#NUM!		ENSG00000212511	U3	0	0	#NUM!
	ENSG00000212512	Y_RNA	0	0	#NUM!		ENSG00000212512	Y_RNA	0	0	#NUM!
	ENSG00000212516	RNU6-1268P	#DIV/0!	#DIV/0!	#DIV/0!		ENSG00000212516	RNU6-1268P	#DIV/0!	#DIV/0!	#DIV/0!
	ENSG00000212517	SNORA26	0	0	#NUM!		ENSG00000212517	SNORA26	0	0	#NUM!
	ENSG00000212518	RNU11-5P	0	0	#NUM!		ENSG00000212518	RNU11-5P	0	0	#NUM!
	ENSG00000212520	RNU6-1250P	0	0	#NUM!		ENSG00000212520	RNU6-1250P	0	0	#NUM!
	ENSG00000212521	RNU6-918P	0	0	#NUM!		ENSG00000212521	RNU6-918P	0	0	#NUM!
	ENSG00000212525	RNA5SP212	0	0	#NUM!		ENSG00000212525	RNA5SP212	0	0	#NUM!
	ENSG00000212526	RNU6-466P	0	0	#NUM!		ENSG00000212526	RNU6-466P	0	0	#NUM!
	ENSG00000212527	RNA5SP63	0	0	#NUM!		ENSG00000212527	RNA5SP63	0	0	#NUM!
	ENSG00000212528	SNORD115-47	0	0	#NUM!		ENSG00000212528	SNORD115-47	0	0	#NUM!
	ENSG00000212529	SNORA57	0	0	#NUM!		ENSG00000212529	SNORA57	0	0	#NUM!
	ENSG00000212532	SNORD66	0	0	#NUM!		ENSG00000212532	SNORD66	0	0	#NUM!
	ENSG00000212533	SNORA75	#DIV/0!	#DIV/0!	#DIV/0!		ENSG00000212533	SNORA75	#DIV/0!	#DIV/0!	#DIV/0!
	ENSG00000212534	SNORD70	0	0	#NUM!		ENSG00000212534	SNORD70	0.16	0.155	-0.0458037
	ENSG00000212535	RNU6-808P	0	0	#NUM!		ENSG00000212535	RNU6-808P	0	0	#NUM!
	ENSG00000212536	RNA5SP474	0.38	0.55	0.533432		ENSG00000212536	RNA5SP474	0	0	#NUM!
	ENSG00000212538	U3	0	0	#NUM!		ENSG00000212538	U3	0	0	#NUM!
	ENSG00000212539	U3	0	0	#NUM!		ENSG00000212539	U3	0	0	#NUM!
	ENSG00000212541	RNU6-510P	0	0	#NUM!		ENSG00000212541	RNU6-510P	0	0	#NUM!
	ENSG00000212542	RNA5SP496	0	0	#NUM!		ENSG00000212542	RNA5SP496	0	0	#NUM!
	ENSG00000212545	RNU6-337P	0	0	#NUM!		ENSG00000212545	RNU6-337P	0	0	#NUM!
	ENSG00000212546	RNU6-995P	0	0	#NUM!		ENSG00000212546	RNU6-995P	0	0	#NUM!
	ENSG00000212549	RNA5SP354	0	0.095	#NUM!		ENSG00000212549	RNA5SP354	0	0	#NUM!
	ENSG00000212550	RNU1-78P	#DIV/0!	#DIV/0!	#DIV/0!		ENSG00000212550	RNU1-78P	#DIV/0!	#DIV/0!	#DIV/0!
	ENSG00000212551	U3	0	0	#NUM!		ENSG00000212551	U3	0	0	#NUM!
	ENSG00000212553	SNORD116	0	0	#NUM!		ENSG00000212553	SNORD116	0	0	#NUM!
	ENSG00000212555	RNU6-192P	0	0	#NUM!		ENSG00000212555	RNU6-192P	0	0	#NUM!
	ENSG00000212556	Y_RNA	0	0	#NUM!		ENSG00000212556	Y_RNA	0	0	#NUM!
	ENSG00000212558	SNORA26	0	0	#NUM!		ENSG00000212558	SNORA26	0.64	0	#NUM!
	ENSG00000212559	RNA5SP35	0	0	#NUM!		ENSG00000212559	RNA5SP35	0	0	#NUM!
	ENSG00000212560	RNU6-630P	0	0	#NUM!		ENSG00000212560	RNU6-630P	0	0	#NUM!
	ENSG00000212561	RNU6-381P	0	0	#NUM!		ENSG00000212561	RNU6-381P	0	0	#NUM!
	ENSG00000212564	RNU6-1326P	0	0	#NUM!		ENSG00000212564	RNU6-1326P	0	0	#NUM!
	ENSG00000212565	SNORA68	0	0	#NUM!		ENSG00000212565	SNORA68	0	0	#NUM!
	ENSG00000212567	SNORA57	0	0.095	#NUM!		ENSG00000212567	SNORA57	0	0.155	#NUM!
	ENSG00000212568	RNU6-1254P	0	0	#NUM!		ENSG00000212568	RNU6-1254P	0	0	#NUM!
	ENSG00000212569	Y_RNA	0	0	#NUM!		ENSG00000212569	Y_RNA	0	0	#NUM!
	ENSG00000212571	RNA5SP482	0	0	#NUM!		ENSG00000212571	RNA5SP482	0	0	#NUM!
	ENSG00000212572	RNU6-903P	0	0	#NUM!		ENSG00000212572	RNU6-903P	0	0	#NUM!
	ENSG00000212576	RNA5SP467	0	0	#NUM!		ENSG00000212576	RNA5SP467	0.105	0	#NUM!
	ENSG00000212579	SNORA40	0	0	#NUM!		ENSG00000212579	SNORA40	0	0	#NUM!
	ENSG00000212580	SNORA75	0	0	#NUM!		ENSG00000212580	SNORA75	0	0	#NUM!
	ENSG00000212581	U8	0	0	#NUM!		ENSG00000212581	U8	0	0	#NUM!
	ENSG00000212584	RNU6-587P	0	0	#NUM!		ENSG00000212584	RNU6-587P	0	0	#NUM!
	ENSG00000212586	SNORA8	0	0	#NUM!		ENSG00000212586	SNORA8	0	0	#NUM!
	ENSG00000212587	SNORA40	0	0	#NUM!		ENSG00000212587	SNORA40	0	0	#NUM!
	ENSG00000212588	SNORA26	5.1	7.635	0.582131		ENSG00000212588	SNORA26	2.07	2.355	0.186096
	ENSG00000212589	SNORA17	0	0	#NUM!		ENSG00000212589	SNORA17	0	0	#NUM!
	ENSG00000212590	SNORA26	0	0	#NUM!		ENSG00000212590	SNORA26	0	0	#NUM!
	ENSG00000212593	SNORA75	0	0	#NUM!		ENSG00000212593	SNORA75	0	0	#NUM!
	ENSG00000212594	U8	0	0	#NUM!		ENSG00000212594	U8	0	0	#NUM!
	ENSG00000212595	5S_rRNA	0	0	#NUM!		ENSG00000212595	5S_rRNA	0	0	#NUM!
	ENSG00000212597	RNU6-876P	0	0	#NUM!		ENSG00000212597	RNU6-876P	0	0	#NUM!
	ENSG00000212598	U3	0	0	#NUM!		ENSG00000212598	U3	0	0	#NUM!
	ENSG00000212599	RNU6-279P	0	0	#NUM!		ENSG00000212599	RNU6-279P	0	0	#NUM!
	ENSG00000212601	RNA5SP53	0	0	#NUM!		ENSG00000212601	RNA5SP53	0	0	#NUM!
	ENSG00000212604	SNORA48	0	0	#NUM!		ENSG00000212604	SNORA48	0	0	#NUM!
	ENSG00000212605	RNU1-56P	0	0	#NUM!		ENSG00000212605	RNU1-56P	0	0	#NUM!
	ENSG00000212607	SNORA3B	9.81	8.52	-0.2034		ENSG00000212607	SNORA3B	3.92	4.205	0.101252
	ENSG00000212608	SNORA26	0	0	#NUM!		ENSG00000212608	SNORA26	0	0	#NUM!
	ENSG00000212609	RNU1-139P	0	0	#NUM!		ENSG00000212609	RNU1-139P	0	0	#NUM!
	ENSG00000212610	U3	0	0	#NUM!		ENSG00000212610	U3	0	0	#NUM!
	ENSG00000212611	SNORD30	0	0	#NUM!		ENSG00000212611	SNORD30	0	0	#NUM!
	ENSG00000212612	RNU6-1239P	#DIV/0!	#DIV/0!	#DIV/0!		ENSG00000212612	RNU6-1239P	#DIV/0!	#DIV/0!	#DIV/0!
	ENSG00000212615	SNORD58	0	0	#NUM!		ENSG00000212615	SNORD58	0	0	#NUM!
	ENSG00000212618	snoMBII-202	0	0	#NUM!		ENSG00000212618	snoMBII-202	0	0	#NUM!
	ENSG00000212620	SNORA75	0	0	#NUM!		ENSG00000212620	SNORA75	0	0	#NUM!
	ENSG00000212623	RNU6-493P	0	0	#NUM!		ENSG00000212623	RNU6-493P	0	0	#NUM!
	ENSG00000212624	SNORA26	0	0	#NUM!		ENSG00000212624	SNORA26	0	0	#NUM!
	ENSG00000212625	RNA5SP397	0	0	#NUM!		ENSG00000212625	RNA5SP397	0	0	#NUM!
	ENSG00000212626	SNORA48	0	0	#NUM!		ENSG00000212626	SNORA48	0	0	#NUM!
	ENSG00000212628	RNA5SP241	0	0	#NUM!		ENSG00000212628	RNA5SP241	0	0	#NUM!
	ENSG00000212643	ZRSR1	0.785	1.055	0.426478		ENSG00000212643	ZRSR1	0.505	0.595	0.236606
	ENSG00000212657	KRTAP16-1	0	0	#NUM!		ENSG00000212657	KRTAP16-1	0	0	#NUM!
	ENSG00000212658	KRTAP29-1	0	0	#NUM!		ENSG00000212658	KRTAP29-1	0	0	#NUM!
	ENSG00000212659	KRTAP9-6	0.06	0.04	-0.584963		ENSG00000212659	KRTAP9-6	0.065	0.045	-0.530515
	ENSG00000212663	RP1-122K4.3	1.875	1.395	-0.426625		ENSG00000212663	RP1-122K4.3	1.595	1.695	0.0877288
	ENSG00000212694	LINC01089	5.555	5.495	-0.0156674		ENSG00000212694	LINC01089	0.8	1.03	0.364572
	ENSG00000212710	CTAGE1	0.03	0.01	-1.58496		ENSG00000212710	CTAGE1	0.13	0.14	0.106915
	ENSG00000212719	C17orf51	1.08	1.135	0.071661		ENSG00000212719	C17orf51	4.895	5.36	0.130924
	ENSG00000212721	KRTAP4-11	0	0	#NUM!		ENSG00000212721	KRTAP4-11	0	0	#NUM!
	ENSG00000212722	KRTAP4-9	0	0	#NUM!		ENSG00000212722	KRTAP4-9	0	0	#NUM!
	ENSG00000212724	KRTAP2-3	0	0	#NUM!		ENSG00000212724	KRTAP2-3	10.3	10.295	-0.000700507
	ENSG00000212725	KRTAP2-1	0	0	#NUM!		ENSG00000212725	KRTAP2-1	0	0	#NUM!
	ENSG00000212743	RP11-563J2.3	0.055	0.055	0		ENSG00000212743	RP11-563J2.3	0.015	0.035	1.22239
	ENSG00000212747	FAM127C	22.425	22.205	-0.0142234		ENSG00000212747	FAM127C	18.15	17.655	-0.0398927
	ENSG00000212766	EWSAT1	3.365	3.26	-0.0457345		ENSG00000212766	EWSAT1	0.005	0.01	1
	ENSG00000212807	OR2A42	#DIV/0!	#DIV/0!	#DIV/0!		ENSG00000212807	OR2A42	#DIV/0!	#DIV/0!	#DIV/0!
	ENSG00000212855	TTTY2	#DIV/0!	#DIV/0!	#DIV/0!		ENSG00000212855	TTTY2	#DIV/0!	#DIV/0!	#DIV/0!
	ENSG00000212856	TTTY2B	#DIV/0!	#DIV/0!	#DIV/0!		ENSG00000212856	TTTY2B	#DIV/0!	#DIV/0!	#DIV/0!
	ENSG00000212864	RNF208	4.32	3.94	-0.132836		ENSG00000212864	RNF208	1.725	1.83	0.0852473
	ENSG00000212899	KRTAP3-3	0	0	#NUM!		ENSG00000212899	KRTAP3-3	0	0	#NUM!
	ENSG00000212900	KRTAP3-2	0	0	#NUM!		ENSG00000212900	KRTAP3-2	0.02	0.02	0
	ENSG00000212901	KRTAP3-1	0	0	#NUM!		ENSG00000212901	KRTAP3-1	0	0.02	#NUM!
	ENSG00000212907	MT-ND4L	2952.85	2766.1	-0.0942548		ENSG00000212907	MT-ND4L	2995.76	3190.28	0.0907634
	ENSG00000212916	MAP10	2.435	2.44	0.00295938		ENSG00000212916	MAP10	2.455	2.915	0.247773
	ENSG00000212930	RP11-414H23.2	0.015	0.015	0		ENSG00000212930	RP11-414H23.2	0.03	0.015	-1
	ENSG00000212933	KRTAP12-4	0	0	#NUM!		ENSG00000212933	KRTAP12-4	0	0	#NUM!
	ENSG00000212935	KRTAP10-3	0	0	#NUM!		ENSG00000212935	KRTAP10-3	0	0	#NUM!
	ENSG00000212938	KRTAP6-3	0	0	#NUM!		ENSG00000212938	KRTAP6-3	0	0	#NUM!
	ENSG00000212939	RP1-29C18.10	0.005	0.005	0		ENSG00000212939	RP1-29C18.10	0.005	0	#NUM!
	ENSG00000212978	AC016747.3	4.88	5.01	0.0379295		ENSG00000212978	AC016747.3	1.96	1.805	-0.118855
	ENSG00000212993	POU5F1B	0.04	0.04	0		ENSG00000212993	POU5F1B	0.02	0.02	0
	ENSG00000213015	ZNF580	11.395	10.53	-0.113895		ENSG00000213015	ZNF580	11.015	9.4	-0.228737
	ENSG00000213020	ZNF611	3.98	4.695	0.238357		ENSG00000213020	ZNF611	3.385	3.575	0.0787874
	ENSG00000213022	KLK9	0	0	#NUM!		ENSG00000213022	KLK9	0	0	#NUM!
	ENSG00000213023	SYT3	0.37	0.605	0.70941		ENSG00000213023	SYT3	0	0	#NUM!
	ENSG00000213024	NUP62	20.025	21.79	0.121864		ENSG00000213024	NUP62	37.075	37.335	0.010082
	ENSG00000213029	SPHAR	#DIV/0!	#DIV/0!	#DIV/0!		ENSG00000213029	SPHAR	#DIV/0!	#DIV/0!	#DIV/0!
	ENSG00000213030	CGB8	#DIV/0!	#DIV/0!	#DIV/0!		ENSG00000213030	CGB8	#DIV/0!	#DIV/0!	#DIV/0!
	ENSG00000213047	DENND1B	3.93	4.05	0.0433926		ENSG00000213047	DENND1B	1.94	2.45	0.336725
	ENSG00000213057	C1orf220	0.56	0.575	0.0381351		ENSG00000213057	C1orf220	0.45	0.45	0
	ENSG00000213062	RP1-206D15.6	0.72	0.635	-0.18124		ENSG00000213062	RP1-206D15.6	0.375	0.335	-0.16273
	ENSG00000213064	SFT2D2	11.88	11.72	-0.0195623		ENSG00000213064	SFT2D2	5.375	6.22	0.21065
	ENSG00000213066	FGFR1OP	3.495	3.41	-0.0355207		ENSG00000213066	FGFR1OP	3.31	3.375	0.0280563
	ENSG00000213077	FAM106A	0.38	0.405	0.0919225		ENSG00000213077	FAM106A	0.805	1.01	0.327295
	ENSG00000213079	SCAF8	21.4	22.375	0.0642769		ENSG00000213079	SCAF8	13.405	15.36	0.196407
	ENSG00000213085	CFAP45	0.345	0.385	0.158262		ENSG00000213085	CFAP45	1.01	1.03	0.028289
	ENSG00000213088	ACKR1	0	0	#NUM!		ENSG00000213088	ACKR1	0	0.015	#NUM!
	ENSG00000213096	ZNF254	7.24	8.2	0.179634		ENSG00000213096	ZNF254	2.345	2.56	0.126556
	ENSG00000213121	RP11-306O13.1	6.42	8.12	0.338906		ENSG00000213121	RP11-306O13.1	3.26	2.88	-0.178803
	ENSG00000213123	TCTEX1D2	30.535	25.5	-0.259967		ENSG00000213123	TCTEX1D2	19.82	17.62	-0.169743
	ENSG00000213139	CRYGS	1.265	0.835	-0.599289		ENSG00000213139	CRYGS	0.285	0.345	0.275634
	ENSG00000213145	CRIP1	1.11	0.585	-0.924051		ENSG00000213145	CRIP1	0.11	0.09	-0.289507
	ENSG00000213160	KLHL23	13.035	14.15	0.118411		ENSG00000213160	KLHL23	9.02	9.325	0.0479763
	ENSG00000213167	Metazoa_SRP	0.22	0.345	0.649093		ENSG00000213167	Metazoa_SRP	0.11	0.16	0.540568
	ENSG00000213171	LINGO4	3.16	5.085	0.686323		ENSG00000213171	LINGO4	0	0	#NUM!
	ENSG00000213185	FAM24B	1.6	1.73	0.1127		ENSG00000213185	FAM24B	7.14	6.67	-0.0982373
	ENSG00000213186	TRIM59	0.01	0.02	1		ENSG00000213186	TRIM59	4.5	4.28	-0.0723142
	ENSG00000213190	MLLT11	144.455	137.24	-0.0739191		ENSG00000213190	MLLT11	1.73	1.87	0.112266
	ENSG00000213199	ASIC3	3.225	2.925	-0.140863		ENSG00000213199	ASIC3	1.135	1.61	0.504368
	ENSG00000213203	GIMAP1	0.02	0.01	-1		ENSG00000213203	GIMAP1	0.01	0.015	0.584963
	ENSG00000213214	ARHGEF35	0	0	#NUM!		ENSG00000213214	ARHGEF35	1.25	1.365	0.126973
	ENSG00000213218	CSH2	0	0	#NUM!		ENSG00000213218	CSH2	0	0	#NUM!
	ENSG00000213221	DNLZ	9.16	8.4	-0.124958		ENSG00000213221	DNLZ	8.665	6.73	-0.364593
	ENSG00000213231	TCL1B	0	0	#NUM!		ENSG00000213231	TCL1B	0	0	#NUM!
	ENSG00000213246	SUPT4H1	75.565	74.13	-0.0276607		ENSG00000213246	SUPT4H1	73.79	64.99	-0.183208
	ENSG00000213265	TSGA13	0.03	0.03	0		ENSG00000213265	TSGA13	0.01	0.03	1.58496
	ENSG00000213279	RP1-29C18.9	0.07	0.03	-1.22239		ENSG00000213279	RP1-29C18.9	0.025	0.03	0.263034
	ENSG00000213281	NRAS	53.125	51.58	-0.0425792		ENSG00000213281	NRAS	42.73	45.025	0.075477
	ENSG00000213316	LTC4S	0.135	0.11	-0.295456		ENSG00000213316	LTC4S	0.01	0.01	0
	ENSG00000213337	ANKRD39	5.085	5.355	0.0746388		ENSG00000213337	ANKRD39	12.585	9.81	-0.35938
	ENSG00000213339	QTRT1	15.11	15.565	0.0428019		ENSG00000213339	QTRT1	24.02	22.235	-0.111404
	ENSG00000213341	CHUK	19.46	19.565	0.0077634		ENSG00000213341	CHUK	19.23	20.13	0.0659884
	ENSG00000213347	MXD3	7.71	7.025	-0.134233		ENSG00000213347	MXD3	11.875	10.595	-0.164544
	ENSG00000213366	GSTM2	6.23	5.925	-0.072417		ENSG00000213366	GSTM2	3.015	3.1	0.0401102
	ENSG00000213373	LINC00671	0.015	0.05	1.73697		ENSG00000213373	LINC00671	0.03	0.025	-0.263034
	ENSG00000213390	ARHGAP19	12.325	13.605	0.142549		ENSG00000213390	ARHGAP19	12.655	13.595	0.103369
	ENSG00000213397	HAUS7	0	0	#NUM!		ENSG00000213397	HAUS7	0	0	#NUM!
	ENSG00000213398	LCAT	6.215	6.155	-0.0139955		ENSG00000213398	LCAT	3.605	3.86	0.0986016
	ENSG00000213401	MAGEA12	33.985	32.99	-0.0428693		ENSG00000213401	MAGEA12	0.16	0.095	-0.752072
	ENSG00000213402	PTPRCAP	1.305	0.81	-0.688056		ENSG00000213402	PTPRCAP	0.6	0.6	0
	ENSG00000213413	PVRIG	3.885	3.95	0.0239381		ENSG00000213413	PVRIG	1.955	2.575	0.397404
	ENSG00000213416	KRTAP4-12	0	0	#NUM!		ENSG00000213416	KRTAP4-12	0	0	#NUM!
	ENSG00000213417	KRTAP2-4	0	0	#NUM!		ENSG00000213417	KRTAP2-4	0	0	#NUM!
	ENSG00000213420	GPC2	8.855	9.46	0.0953479		ENSG00000213420	GPC2	0.055	0.135	1.29546
	ENSG00000213424	KRT222	0	0	#NUM!		ENSG00000213424	KRT222	0.02	0	#NUM!
	ENSG00000213445	SIPA1	9.36	8.29	-0.175136		ENSG00000213445	SIPA1	10.04	9.25	-0.118234
	ENSG00000213462	ERV3-1	11.02	12.815	0.217709		ENSG00000213462	ERV3-1	0.68	1.15	0.758027
	ENSG00000213463	SYNJ2BP	19.535	20.165	0.0457922		ENSG00000213463	SYNJ2BP	5	5.885	0.235114
	ENSG00000213465	ARL2	32.655	32.66	0.000220883		ENSG00000213465	ARL2	115.34	101.72	-0.18129
	ENSG00000213468	FIRRE	0.095	0.08	-0.247928		ENSG00000213468	FIRRE	0.28	0.275	-0.0259952
	ENSG00000213471	TTLL13P	0.045	0.1	1.152		ENSG00000213471	TTLL13P	0.05	0.045	-0.152003
	ENSG00000213512	GBP7	0.055	0.115	1.06413		ENSG00000213512	GBP7	0.025	0.1	2
	ENSG00000213516	RBMXL1	42.51	43.355	0.0283961		ENSG00000213516	RBMXL1	17.51	21.315	0.28369
	ENSG00000213523	SRA1	18.585	17.585	-0.0797934		ENSG00000213523	SRA1	25.365	22.41	-0.178697
	ENSG00000213533	TMEM110	6.445	6.48	0.00781345		ENSG00000213533	TMEM110	7.405	7.775	0.0703429
	ENSG00000213551	DNAJC9	47.43	47.305	-0.00380719		ENSG00000213551	DNAJC9	62.35	59.805	-0.0601235
	ENSG00000213563	C8orf82	7.745	7.26	-0.0932957		ENSG00000213563	C8orf82	6.075	5.01	-0.278074
	ENSG00000213578	CPLX3	0.04	0.035	-0.192645		ENSG00000213578	CPLX3	0.015	0.015	0
	ENSG00000213585	VDAC1	161.955	159.505	-0.0219914		ENSG00000213585	VDAC1	269.495	256.635	-0.0705406
	ENSG00000213588	ZBTB9	1.66	1.635	-0.0218926		ENSG00000213588	ZBTB9	4.02	2.145	-0.906218
	ENSG00000213593	TMX2	96.24	94.66	-0.0238817		ENSG00000213593	TMX2	124.495	106.85	-0.220501
	ENSG00000213600	XXcos-LUCA16.1	0.14	0.375	1.42146		ENSG00000213600	XXcos-LUCA16.1	0.26	0.025	-3.37851
	ENSG00000213614	HEXA	22.465	21.13	-0.0883863		ENSG00000213614	HEXA	16.105	16.165	0.00536485
	ENSG00000213619	NDUFS3	64.27	69.71	0.11722		ENSG00000213619	NDUFS3	99.51	83.825	-0.247461
	ENSG00000213625	LEPROT	30.1	28.42	-0.0828569		ENSG00000213625	LEPROT	21.09	21.585	0.03347
	ENSG00000213626	LBH	3.82	3.745	-0.0286069		ENSG00000213626	LBH	6.035	8.21	0.444028
	ENSG00000213638	ADAT3	0.62	0.57	-0.121306		ENSG00000213638	ADAT3	1.76	1.39	-0.340491
	ENSG00000213639	PPP1CB	49.185	49.785	0.0174927		ENSG00000213639	PPP1CB	36.075	40.45	0.16514
	ENSG00000213648	SULT1A4	14.23	13.32	-0.0953416		ENSG00000213648	SULT1A4	5.41	6.705	0.309609
	ENSG00000213654	GPSM3	0.725	0.71	-0.030162		ENSG00000213654	GPSM3	17.575	16.54	-0.0875655
	ENSG00000213658	LAT	1.315	1.21	-0.120056		ENSG00000213658	LAT	0.27	0.305	0.17585
	ENSG00000213672	NCKIPSD	8.53	8.015	-0.0898432		ENSG00000213672	NCKIPSD	12.85	12.025	-0.0957315
	ENSG00000213676	ATF6B	24.59	25.405	0.0470407		ENSG00000213676	ATF6B	46.87	45.25	-0.050747
	ENSG00000213689	TREX1	12.32	11.07	-0.154347		ENSG00000213689	TREX1	9.475	7.64	-0.310553
	ENSG00000213694	S1PR3	7.425	6.92	-0.101619		ENSG00000213694	S1PR3	0.665	0.625	-0.0894982
	ENSG00000213699	SLC35F6	8.415	8.465	0.0085468		ENSG00000213699	SLC35F6	9.695	9.4	-0.0445801
	ENSG00000213714	FAM209B	0.47	0	#NUM!		ENSG00000213714	FAM209B	0.175	0.225	0.36257
	ENSG00000213719	CLIC1	160.915	148.85	-0.11244		ENSG00000213719	CLIC1	993.01	870.33	-0.190246
	ENSG00000213722	DDAH2	49.25	46.55	-0.0813426		ENSG00000213722	DDAH2	30.275	32.12	0.0853449
	ENSG00000213741	RPS29	502.735	519.265	0.0466729		ENSG00000213741	RPS29	979.355	800.31	-0.291273
	ENSG00000213742	ZNF337-AS1	1.33	1.17	-0.184918		ENSG00000213742	ZNF337-AS1	2.485	2.295	-0.114752
	ENSG00000213759	UGT2B11	0	0	#NUM!		ENSG00000213759	UGT2B11	0	0	#NUM!
	ENSG00000213760	ATP6V1G2	5.095	5.21	0.0322012		ENSG00000213760	ATP6V1G2	0.39	0.61	0.645335
	ENSG00000213762	ZNF134	12.165	11.8	-0.0439495		ENSG00000213762	ZNF134	7.775	8.665	0.156357
	ENSG00000213780	GTF2H4	15.17	15.54	0.0347654		ENSG00000213780	GTF2H4	28	25.34	-0.14401
	ENSG00000213782	DDX47	57.29	57.355	0.00163592		ENSG00000213782	DDX47	84.325	74.19	-0.184736
	ENSG00000213793	ZNF888	0.6	0.4	-0.584963		ENSG00000213793	ZNF888	0.76	0.81	0.0919225
	ENSG00000213799	ZNF845	3.55	3.425	-0.051715		ENSG00000213799	ZNF845	3.135	3.15	0.00688639
	ENSG00000213809	KLRK1	0	0	#NUM!		ENSG00000213809	KLRK1	0.075	0.045	-0.736966
	ENSG00000213822	CEACAM18	0	0	#NUM!		ENSG00000213822	CEACAM18	0	0.01	#NUM!
	ENSG00000213853	EMP2	16.195	15.88	-0.0283376		ENSG00000213853	EMP2	6.885	7.395	0.103093
	ENSG00000213859	KCTD11	4.255	4.28	0.00845166		ENSG00000213859	KCTD11	4.685	4.95	0.0793795
	ENSG00000213863	XX-C2158C12.2	0.505	0.58	0.19977		ENSG00000213863	XX-C2158C12.2	0.205	0.315	0.619728
	ENSG00000213865	C8orf44	1.73	1.905	0.139019		ENSG00000213865	C8orf44	0.65	0.72	0.147557
	ENSG00000213886	UBD	0	0	#NUM!		ENSG00000213886	UBD	0.035	0.045	0.36257
	ENSG00000213888	LINC01521	4.085	3.735	-0.129228		ENSG00000213888	LINC01521	0.585	0.535	-0.128898
	ENSG00000213889	PPM1N	1.445	1.76	0.284506		ENSG00000213889	PPM1N	0.165	0.23	0.479168
	ENSG00000213892	CEACAM16	0	0	#NUM!		ENSG00000213892	CEACAM16	0.005	0	#NUM!
	ENSG00000213901	SLC23A3	1.5	1.215	-0.304006		ENSG00000213901	SLC23A3	0.265	0.45	0.763933
	ENSG00000213903	LTB4R	2.035	1.955	-0.0578602		ENSG00000213903	LTB4R	2.61	2.88	0.142019
	ENSG00000213904	LIPE-AS1	0.18	0.125	-0.526069		ENSG00000213904	LIPE-AS1	0.04	0.015	-1.41504
	ENSG00000213906	LTB4R2	1.77	1.705	-0.0539776		ENSG00000213906	LTB4R2	2.22	2.235	0.00971515
	ENSG00000213918	DNASE1	2.435	2.325	-0.0666911		ENSG00000213918	DNASE1	1.235	1.115	-0.147467
	ENSG00000213921	LEUTX	0	0	#NUM!		ENSG00000213921	LEUTX	0	0	#NUM!
	ENSG00000213923	CSNK1E	19.66	20.21	0.039806		ENSG00000213923	CSNK1E	27.165	26.12	-0.0565942
	ENSG00000213927	CCL27	0.365	0.115	-1.66626		ENSG00000213927	CCL27	0.09	0.05	-0.847997
	ENSG00000213928	IRF9	8.12	7.05	-0.203856		ENSG00000213928	IRF9	4.69	5.79	0.303975
	ENSG00000213930	GALT	1.28	1.245	-0.0399981		ENSG00000213930	GALT	2.05	1.205	-0.766591
	ENSG00000213931	HBE1	0.02	0.04	1		ENSG00000213931	HBE1	0.235	0.05	-2.23266
	ENSG00000213934	HBG1	0	0	#NUM!		ENSG00000213934	HBG1	0.045	0.025	-0.847997
	ENSG00000213937	CLDN9	0.085	0.045	-0.917538		ENSG00000213937	CLDN9	0.17	0.175	0.0418202
	ENSG00000213949	ITGA1	15.24	14.905	-0.0320665		ENSG00000213949	ITGA1	1.745	2.05	0.232397
	ENSG00000213965	NUDT19	9.3	9.21	-0.0140296		ENSG00000213965	NUDT19	11.5	11.945	0.054773
	ENSG00000213967	ZNF726	2.79	3	0.104697		ENSG00000213967	ZNF726	0.54	0.61	0.17585
	ENSG00000213973	ZNF99	0.125	0.14	0.163499		ENSG00000213973	ZNF99	0.015	0.025	0.736966
	ENSG00000213977	TAX1BP3	51.005	47.52	-0.102104		ENSG00000213977	TAX1BP3	109.325	94.55	-0.209474
	ENSG00000213981	AC007277.3	0.08	0.105	0.392317		ENSG00000213981	AC007277.3	0	0	#NUM!
	ENSG00000213983	AP1G2	21.135	18.425	-0.197969		ENSG00000213983	AP1G2	11.665	13.55	0.216107
	ENSG00000213988	ZNF90	2.775	3.215	0.212331		ENSG00000213988	ZNF90	2.825	3.31	0.22858
	ENSG00000213994	RP11-414H17.5	0.02	0.02	0		ENSG00000213994	RP11-414H17.5	0	0	#NUM!
	ENSG00000213995	NAXD	16.895	17.81	0.0760912		ENSG00000213995	NAXD	12.235	12.475	0.0280257
	ENSG00000213996	TM6SF2	2.205	2.41	0.128254		ENSG00000213996	TM6SF2	0	0	#NUM!
	ENSG00000213999	MEF2B	0.86	0.8	-0.104337		ENSG00000213999	MEF2B	2.175	2.015	-0.110236
	ENSG00000214013	GANC	3.15	3.215	0.0294669		ENSG00000214013	GANC	1.84	2.12	0.204358
	ENSG00000214021	TTLL3	7.47	7.025	-0.08861		ENSG00000214021	TTLL3	1.22	1.65	0.435585
	ENSG00000214022	REPIN1	28.855	27.635	-0.0623247		ENSG00000214022	REPIN1	40.155	34.475	-0.220029
	ENSG00000214026	MRPL23	43.5	44.92	0.0463425		ENSG00000214026	MRPL23	47.355	41.35	-0.195629
	ENSG00000214029	ZNF891	1.305	1.525	0.224759		ENSG00000214029	ZNF891	0.63	0.72	0.192645
	ENSG00000214039	RP11-474D1.3	0.01	0.01	0		ENSG00000214039	RP11-474D1.3	0.005	0.005	0
	ENSG00000214042	IFNA7	0	0	#NUM!		ENSG00000214042	IFNA7	0	0	#NUM!
	ENSG00000214043	RP5-944M2.3	0	0	#NUM!		ENSG00000214043	RP5-944M2.3	0	0	#NUM!
	ENSG00000214046	SMIM7	21.675	23.01	0.086229		ENSG00000214046	SMIM7	42.3	37.605	-0.169733
	ENSG00000214049	UCA1	0	0.005	#NUM!		ENSG00000214049	UCA1	8.17	4.925	-0.730212
	ENSG00000214050	FBXO16	2.4	2.355	-0.0273073		ENSG00000214050	FBXO16	0.565	0.705	0.319372
	ENSG00000214063	TSPAN4	15.02	11.84	-0.343216		ENSG00000214063	TSPAN4	51.49	46.185	-0.156868
	ENSG00000214087	ARL16	38.445	35.08	-0.132147		ENSG00000214087	ARL16	26.425	21.89	-0.271632
	ENSG00000214097	SMCO1	0.015	0.01	-0.584963		ENSG00000214097	SMCO1	0.01	0.025	1.32193
	ENSG00000214102	WEE2	0.015	0.02	0.415037		ENSG00000214102	WEE2	0.005	0.01	1
	ENSG00000214106	PAXIP1-AS2	1.155	1.005	-0.200697		ENSG00000214106	PAXIP1-AS2	1.235	1.225	-0.0117293
	ENSG00000214107	MAGEB1	0.045	0.035	-0.36257		ENSG00000214107	MAGEB1	0.01	0	#NUM!
	ENSG00000214113	LYRM4	3.645	3.78	0.0524674		ENSG00000214113	LYRM4	6.94	6.27	-0.14647
	ENSG00000214128	TMEM213	0.06	0.05	-0.263034		ENSG00000214128	TMEM213	0.035	0.04	0.192645
	ENSG00000214140	PRCD	2.94	2.9	-0.0197633		ENSG00000214140	PRCD	0.085	0.09	0.0824622
	ENSG00000214145	LINC00887	0.085	0.065	-0.387023		ENSG00000214145	LINC00887	0.025	0.015	-0.736966
	ENSG00000214146	LINC02026	0.01	0.005	-1		ENSG00000214146	LINC02026	0.015	0.015	0
	ENSG00000214160	ALG3	17.775	17.155	-0.0512204		ENSG00000214160	ALG3	30.77	27.75	-0.149037
	ENSG00000214184	GCC2-AS1	0.255	0.31	0.281771		ENSG00000214184	GCC2-AS1	0.435	0.305	-0.512206
	ENSG00000214188	ST7-OT4	0.035	0.035	0		ENSG00000214188	ST7-OT4	0.09	0.045	-1
	ENSG00000214189	ZNF788	0.1	0.08	-0.321928		ENSG00000214189	ZNF788	11.135	10.955	-0.0235121
	ENSG00000214193	SH3D21	1.505	1.495	-0.009618		ENSG00000214193	SH3D21	2.705	2.71	0.00266426
	ENSG00000214194	LINC00998	90.165	85.575	-0.0753781		ENSG00000214194	LINC00998	30.755	29.615	-0.0544929
	ENSG00000214212	C19orf38	0.13	0.065	-1		ENSG00000214212	C19orf38	0.04	0.07	0.807355
	ENSG00000214215	C12orf74	0	0	#NUM!		ENSG00000214215	C12orf74	0	0	#NUM!
	ENSG00000214216	IQCJ	0.01	0	#NUM!		ENSG00000214216	IQCJ	0	0	#NUM!
	ENSG00000214226	C17orf67	0.455	0.475	0.062061		ENSG00000214226	C17orf67	1.36	1.525	0.165203
	ENSG00000214237	MINDY4B	0	0	#NUM!		ENSG00000214237	MINDY4B	0	0	#NUM!
	ENSG00000214248	CTD-3193O13.12	0.055	0.055	0		ENSG00000214248	CTD-3193O13.12	0.08	0.075	-0.0931094
	ENSG00000214253	FIS1	97.955	103.67	0.0818074		ENSG00000214253	FIS1	73.265	58.865	-0.315714
	ENSG00000214274	ANG	1.19	1.03	-0.208317		ENSG00000214274	ANG	1.695	2.095	0.305665
	ENSG00000214279	SCART1	0.24	0.395	0.718818		ENSG00000214279	SCART1	0.175	0.32	0.870717
	ENSG00000214285	NPS	0	0	#NUM!		ENSG00000214285	NPS	0	0	#NUM!
	ENSG00000214290	COLCA2	0.275	0.39	0.504043		ENSG00000214290	COLCA2	0.005	0.025	2.32193
	ENSG00000214293	APTR	1.895	1.965	0.0523315		ENSG00000214293	APTR	1.295	1.345	0.0546541
	ENSG00000214300	SPDYE3	0.035	0.04	0.192645		ENSG00000214300	SPDYE3	0	0.005	#NUM!
	ENSG00000214305	Metazoa_SRP	1.055	1.225	0.215539		ENSG00000214305	Metazoa_SRP	0.605	0.42	-0.526546
	ENSG00000214309	MBLAC1	0.77	0.76	-0.018859		ENSG00000214309	MBLAC1	0.985	0.88	-0.16262
	ENSG00000214324	C3orf56	0	0	#NUM!		ENSG00000214324	C3orf56	0	0	#NUM!
	ENSG00000214336	FOXI3	1.3	0.905	-0.522522		ENSG00000214336	FOXI3	0.025	0.005	-2.32193
	ENSG00000214338	SOGA3	3.235	7.83	1.27525		ENSG00000214338	SOGA3	0.325	1.66	2.35267
	ENSG00000214353	VAC14-AS1	0.05	0.045	-0.152003		ENSG00000214353	VAC14-AS1	0.095	0.1	0.0740006
	ENSG00000214357	NEURL1B	8.535	9.05	0.0845266		ENSG00000214357	NEURL1B	2.865	2.74	-0.0643592
	ENSG00000214360	EFCAB9	0.035	0.045	0.36257		ENSG00000214360	EFCAB9	0	0.01	#NUM!
	ENSG00000214367	HAUS3	6.965	7.5	0.106767		ENSG00000214367	HAUS3	8.575	9.47	0.143228
	ENSG00000214376	VSTM5	0.485	0.635	0.388772		ENSG00000214376	VSTM5	0.145	0.215	0.568284
	ENSG00000214381	LINC00488	0.015	0.01	-0.584963		ENSG00000214381	LINC00488	0	0.005	#NUM!
	ENSG00000214401	KANSL1-AS1	2.185	1.91	-0.194061		ENSG00000214401	KANSL1-AS1	0.905	0.64	-0.499846
	ENSG00000214402	LCNL1	0.05	0.03	-0.736966		ENSG00000214402	LCNL1	0	0	#NUM!
	ENSG00000214407	LINC02085	0.06	0.045	-0.415037		ENSG00000214407	LINC02085	4.45	4.1	-0.118181
	ENSG00000214413	BBIP1	22.39	21.345	-0.0689564		ENSG00000214413	BBIP1	6.005	6.055	0.0119627
	ENSG00000214414	TRIM77	0	0	#NUM!		ENSG00000214414	TRIM77	0	0	#NUM!
	ENSG00000214415	GNAT3	0.015	0	#NUM!		ENSG00000214415	GNAT3	0	0	#NUM!
	ENSG00000214432	AC068831.10	0.365	0.59	0.692818		ENSG00000214432	AC068831.10	0.29	0.315	0.119299
	ENSG00000214435	AS3MT	19.225	18.235	-0.0762734		ENSG00000214435	AS3MT	3.05	3.605	0.24119
	ENSG00000214447	FAM187A	#DIV/0!	#DIV/0!	#DIV/0!		ENSG00000214447	FAM187A	#DIV/0!	#DIV/0!	#DIV/0!
	ENSG00000214456	PLIN5	0.245	0.35	0.514573		ENSG00000214456	PLIN5	0.03	0.03	0
	ENSG00000214491	SEC14L6	0.075	0.05	-0.584963		ENSG00000214491	SEC14L6	0.095	0.145	0.610053
	ENSG00000214510	SPINK13	0.44	0.3	-0.552541		ENSG00000214510	SPINK13	0.015	0.045	1.58496
	ENSG00000214511	HIGD1C	0.185	0.28	0.597902		ENSG00000214511	HIGD1C	0	0	#NUM!
	ENSG00000214513	NOTO	0.025	0.015	-0.736966		ENSG00000214513	NOTO	0.01	0.005	-1
	ENSG00000214517	PPME1	27.62	27.955	0.017393		ENSG00000214517	PPME1	70.865	61.855	-0.196183
	ENSG00000214518	KRTAP2-2	0	0	#NUM!		ENSG00000214518	KRTAP2-2	0	0	#NUM!
	ENSG00000214530	STARD10	4.7	4.08	-0.204092		ENSG00000214530	STARD10	7.725	7.145	-0.112601
	ENSG00000214534	ZNF705E	0.255	0.385	0.594361		ENSG00000214534	ZNF705E	0.07	0	#NUM!
	ENSG00000214546	AC087491.2	0.04	0.015	-1.41504		ENSG00000214546	AC087491.2	0.09	0.035	-1.36257
	ENSG00000214548	MEG3	0	0	#NUM!		ENSG00000214548	MEG3	0	0	#NUM!
	ENSG00000214559	RP11-323J4.1	0.28	0.7	1.32193		ENSG00000214559	RP11-323J4.1	0.4	0.225	-0.830075
	ENSG00000214562	NUTM2D	0.475	0.655	0.463567		ENSG00000214562	NUTM2D	0.39	0.56	0.521953
	ENSG00000214575	CPEB1	1.025	1.155	0.172269		ENSG00000214575	CPEB1	0.01	0.04	2
	ENSG00000214595	EML6	6.785	5.73	-0.243814		ENSG00000214595	EML6	0.76	0.89	0.227806
	ENSG00000214614	RP11-989E6.3	0.04	0	#NUM!		ENSG00000214614	RP11-989E6.3	0	0	#NUM!
	ENSG00000214642	DEFB113	0	0	#NUM!		ENSG00000214642	DEFB113	0	0	#NUM!
	ENSG00000214643	DEFB133	0	0	#NUM!		ENSG00000214643	DEFB133	0	0	#NUM!
	ENSG00000214650	RP11-83B20.1	0.035	0.045	0.36257		ENSG00000214650	RP11-83B20.1	0.07	0.1	0.514573
	ENSG00000214652	ZNF727	0.14	0.31	1.14684		ENSG00000214652	ZNF727	0.475	0.595	0.324962
	ENSG00000214654	RP11-27I1.4	3.99	4.15	0.0567226		ENSG00000214654	RP11-27I1.4	4.96	4.685	-0.0822911
	ENSG00000214655	ZSWIM8	23.84	26.22	0.137283		ENSG00000214655	ZSWIM8	9.055	13.06	0.528368
	ENSG00000214681	IQCF5	0	0	#NUM!		ENSG00000214681	IQCF5	0	0	#NUM!
	ENSG00000214686	IQCF6	0	0	#NUM!		ENSG00000214686	IQCF6	0	0	#NUM!
	ENSG00000214688	C10orf105	0.02	0.02	0		ENSG00000214688	C10orf105	0	0	#NUM!
	ENSG00000214691	LINC01913	0	0	#NUM!		ENSG00000214691	LINC01913	0	0.005	#NUM!
	ENSG00000214694	ARHGEF33	0.025	0.045	0.847997		ENSG00000214694	ARHGEF33	0.04	0.06	0.584963
	ENSG00000214700	C12orf71	0	0	#NUM!		ENSG00000214700	C12orf71	0	0	#NUM!
	ENSG00000214706	IFRD2	16.975	17	0.00212317		ENSG00000214706	IFRD2	78.87	61.63	-0.355844
	ENSG00000214708	AC090616.2	0.075	0.02	-1.90689		ENSG00000214708	AC090616.2	0.29	0.215	-0.431716
	ENSG00000214711	CAPN14	0.205	0.26	0.342888		ENSG00000214711	CAPN14	0.01	0.045	2.16993
	ENSG00000214717	ZBED1	11.535	12.195	0.0802718		ENSG00000214717	ZBED1	5.79	5.5	-0.0741317
	ENSG00000214719	AC005562.1	7.245	7.235	-0.00199267		ENSG00000214719	AC005562.1	10.025	10.37	0.0488137
	ENSG00000214736	TOMM6	225.865	210.93	-0.0986964		ENSG00000214736	TOMM6	549.63	477.405	-0.203247
	ENSG00000214753	HNRNPUL2	59.3	61.27	0.0471487		ENSG00000214753	HNRNPUL2	45.07	47.43	0.0736324
	ENSG00000214756	METTL12	1.15	1.22	0.0852473		ENSG00000214756	METTL12	3.87	2.865	-0.433798
	ENSG00000214770	RP11-544I20.2	0.25	0.285	0.189034		ENSG00000214770	RP11-544I20.2	0.365	0.275	-0.408465
	ENSG00000214772	RP11-174G6.1	0.155	0.205	0.403356		ENSG00000214772	RP11-174G6.1	0.055	0.265	2.26849
	ENSG00000214773	RP11-717D12.1	0.005	0.055	3.45943		ENSG00000214773	RP11-717D12.1	0.015	0.02	0.415037
	ENSG00000214776	RP11-726G1.1	0.23	0.275	0.257798		ENSG00000214776	RP11-726G1.1	0.025	0.075	1.58496
	ENSG00000214782	MS4A18	0	0	#NUM!		ENSG00000214782	MS4A18	0	0	#NUM!
	ENSG00000214783	POLR2J4	26.925	29.09	0.111577		ENSG00000214783	POLR2J4	21.37	24.725	0.210384
	ENSG00000214787	MS4A4E	0.185	0.215	0.216811		ENSG00000214787	MS4A4E	0.44	0.515	0.227069
	ENSG00000214797	RP11-1036E20.9	0.015	0.015	0		ENSG00000214797	RP11-1036E20.9	0.01	0.005	-1
	ENSG00000214803	RP11-37N22.1	0.085	0.095	0.160465		ENSG00000214803	RP11-37N22.1	0.04	0.1	1.32193
	ENSG00000214814	FER1L6	0.14	0.1	-0.485427		ENSG00000214814	FER1L6	0	0.025	#NUM!
	ENSG00000214819	CDRT15L2	0	0	#NUM!		ENSG00000214819	CDRT15L2	0	0	#NUM!
	ENSG00000214827	MTCP1	2.105	2.075	-0.0207089		ENSG00000214827	MTCP1	1.08	0.84	-0.36257
	ENSG00000214842	RAD51AP2	0.16	0.17	0.0874628		ENSG00000214842	RAD51AP2	0.01	0.005	-1
	ENSG00000214851	LINC00612	0	0	#NUM!		ENSG00000214851	LINC00612	0.005	0	#NUM!
	ENSG00000214860	EVPLL	0	0	#NUM!		ENSG00000214860	EVPLL	0	0	#NUM!
	ENSG00000214866	DCDC2C	0	0	#NUM!		ENSG00000214866	DCDC2C	0	0.015	#NUM!
	ENSG00000214870	AC004540.5	0.63	0.76	0.270648		ENSG00000214870	AC004540.5	0.345	0.22	-0.649093
	ENSG00000214872	SMTNL1	0	0.005	#NUM!		ENSG00000214872	SMTNL1	0	0	#NUM!
	ENSG00000214888	XXyac-YM21GA2.7	0.015	0.01	-0.584963		ENSG00000214888	XXyac-YM21GA2.7	0	0.005	#NUM!
	ENSG00000214891	TRIM64C	0	0	#NUM!		ENSG00000214891	TRIM64C	0	0	#NUM!
	ENSG00000214894	LINC00243	0.04	0.045	0.169925		ENSG00000214894	LINC00243	0.14	0.165	0.237039
	ENSG00000214897	U82695.5	0	0	#NUM!		ENSG00000214897	U82695.5	0	0	#NUM!
	ENSG00000214900	LINC01588	0.09	0.125	0.473931		ENSG00000214900	LINC01588	1.365	1.645	0.269187
	ENSG00000214915	XX-FW80269A6.1	0	0	#NUM!		ENSG00000214915	XX-FW80269A6.1	0	0.1	#NUM!
	ENSG00000214919	RP11-674E16.4	0.07	0.06	-0.222392		ENSG00000214919	RP11-674E16.4	0.05	0.05	0
	ENSG00000214922	HLA-F-AS1	0.13	0.07	-0.893085		ENSG00000214922	HLA-F-AS1	0.425	0.595	0.485427
	ENSG00000214929	SPATA31D1	0	0	#NUM!		ENSG00000214929	SPATA31D1	0	0	#NUM!
	ENSG00000214940	NPIPA8	0.46	0.23	-1		ENSG00000214940	NPIPA8	0	0.11	#NUM!
	ENSG00000214941	ZSWIM7	17.95	17.165	-0.064514		ENSG00000214941	ZSWIM7	6.92	6.97	0.0103866
	ENSG00000214942	AC113167.1	0.095	0.145	0.610053		ENSG00000214942	AC113167.1	0.14	0.045	-1.63743
	ENSG00000214943	GPR33	0	0	#NUM!		ENSG00000214943	GPR33	0	0	#NUM!
	ENSG00000214944	ARHGEF28	16.99	16.4	-0.05099		ENSG00000214944	ARHGEF28	19.6	22.34	0.188776
	ENSG00000214946	TBC1D26	0.025	0.065	1.37851		ENSG00000214946	TBC1D26	0	0	#NUM!
	ENSG00000214954	LRRC69	0.355	0.255	-0.477322		ENSG00000214954	LRRC69	0.43	0.67	0.639824
	ENSG00000214960	ISPD	1.08	1.13	0.0652915		ENSG00000214960	ISPD	0.605	0.79	0.384918
	ENSG00000214967	NPIPA7	27.23	25.39	-0.100937		ENSG00000214967	NPIPA7	12.13	10.185	-0.252134
	ENSG00000214978	GSG1L2	0	0	#NUM!		ENSG00000214978	GSG1L2	0	0	#NUM!
	ENSG00000214999	AC129492.6	0.2	0.23	0.201634		ENSG00000214999	AC129492.6	0	0	#NUM!
	ENSG00000215009	ACSM4	0	0	#NUM!		ENSG00000215009	ACSM4	0	0	#NUM!
	ENSG00000215012	C22orf29	3.48	3.46	-0.00831527		ENSG00000215012	C22orf29	4.14	4.415	0.0927827
	ENSG00000215014	RP5-832C2.5	0.39	0.45	0.206451		ENSG00000215014	RP5-832C2.5	0.135	0.185	0.454566
	ENSG00000215018	COL28A1	0.03	0.05	0.736966		ENSG00000215018	COL28A1	0	0.01	#NUM!
	ENSG00000215021	PHB2	148.925	156.37	0.0703778		ENSG00000215021	PHB2	143.61	121.02	-0.246911
	ENSG00000215023	AC114730.5	0.315	0.335	0.0888093		ENSG00000215023	AC114730.5	0.415	0.515	0.311461
	ENSG00000215029	TCP11X2	0	0	#NUM!		ENSG00000215029	TCP11X2	0	0.01	#NUM!
	ENSG00000215039	CD27-AS1	0.085	0.105	0.304855		ENSG00000215039	CD27-AS1	1.54	1.88	0.287802
	ENSG00000215041	NEURL4	6.09	6.375	0.0659831		ENSG00000215041	NEURL4	6.055	6.02	-0.00836347
	ENSG00000215045	GRID2IP	0.21	0.185	-0.182864		ENSG00000215045	GRID2IP	0	0.005	#NUM!
	ENSG00000215067	ALOX12-AS1	0.925	0.66	-0.486987		ENSG00000215067	ALOX12-AS1	1.385	1.52	0.134185
	ENSG00000215068	AC025171.1	0.09	0.115	0.353637		ENSG00000215068	AC025171.1	0.455	0.685	0.590237
	ENSG00000215112	FAM74A1	0	0	#NUM!		ENSG00000215112	FAM74A1	0	0	#NUM!
	ENSG00000215113	CXorf49B	#DIV/0!	#DIV/0!	#DIV/0!		ENSG00000215113	CXorf49B	#DIV/0!	#DIV/0!	#DIV/0!
	ENSG00000215114	UBXN2B	15.58	15.945	0.0334089		ENSG00000215114	UBXN2B	3.145	3.505	0.156354
	ENSG00000215115	CXorf49	#DIV/0!	#DIV/0!	#DIV/0!		ENSG00000215115	CXorf49	#DIV/0!	#DIV/0!	#DIV/0!
	ENSG00000215117	LINC00588	0	0	#NUM!		ENSG00000215117	LINC00588	0	0	#NUM!
	ENSG00000215126	CBWD7	14.43	15.21	0.0759489		ENSG00000215126	CBWD7	7.685	7.08	-0.118296
	ENSG00000215131	C16orf90	0	0	#NUM!		ENSG00000215131	C16orf90	0	0	#NUM!
	ENSG00000215148	PRSS41	0	0	#NUM!		ENSG00000215148	PRSS41	0	0	#NUM!
	ENSG00000215159	RP11-629N8.3	0.15	0.255	0.765535		ENSG00000215159	RP11-629N8.3	0.085	0.025	-1.76553
	ENSG00000215162	LINC00269	0.06	0.08	0.415037		ENSG00000215162	LINC00269	0.03	0.045	0.584963
	ENSG00000215174	NLRP2B	0	0	#NUM!		ENSG00000215174	NLRP2B	0	0	#NUM!
	ENSG00000215182	MUC5AC	0	0	#NUM!		ENSG00000215182	MUC5AC	0	0.01	#NUM!
	ENSG00000215183	MSMP	0.27	0.185	-0.545434		ENSG00000215183	MSMP	0.065	0.02	-1.70044
	ENSG00000215186	GOLGA6B	#DIV/0!	#DIV/0!	#DIV/0!		ENSG00000215186	GOLGA6B	#DIV/0!	#DIV/0!	#DIV/0!
	ENSG00000215187	FAM166B	0.065	0.065	0		ENSG00000215187	FAM166B	0.075	0.03	-1.32193
	ENSG00000215193	PEX26	4.445	4.57	0.0400107		ENSG00000215193	PEX26	2.43	2.375	-0.0330288
	ENSG00000215196	AC091878.1	0.12	0.065	-0.884523		ENSG00000215196	AC091878.1	0.005	0.065	3.70044
	ENSG00000215203	GRXCR1	0.065	0.05	-0.378512		ENSG00000215203	GRXCR1	0	0	#NUM!
	ENSG00000215217	C5orf49	0.03	0.045	0.584963		ENSG00000215217	C5orf49	0	0	#NUM!
	ENSG00000215218	UBE2QL1	6.93	6.6	-0.0703893		ENSG00000215218	UBE2QL1	0	0	#NUM!
	ENSG00000215231	LINC01020	0	0	#NUM!		ENSG00000215231	LINC01020	0	0	#NUM!
	ENSG00000215241	RP11-266K4.9	0.74	0.965	0.383004		ENSG00000215241	RP11-266K4.9	0.615	0.63	0.0347654
	ENSG00000215244	RP11-563J2.2	0.03	0.065	1.11548		ENSG00000215244	RP11-563J2.2	0.04	0.06	0.584963
	ENSG00000215246	RP11-43F13.3	0.245	0.265	0.113211		ENSG00000215246	RP11-43F13.3	0.04	0.055	0.459432
	ENSG00000215251	FASTKD5	15.2	15.305	0.00993172		ENSG00000215251	FASTKD5	14.94	17.29	0.210758
	ENSG00000215252	GOLGA8B	44.09	45.255	0.0376257		ENSG00000215252	GOLGA8B	9.715	10.475	0.108664
	ENSG00000215256	DHRS4-AS1	6.74	6.69	-0.0107424		ENSG00000215256	DHRS4-AS1	2.035	2.27	0.157664
	ENSG00000215262	KCNU1	0.005	0	#NUM!		ENSG00000215262	KCNU1	0	0	#NUM!
	ENSG00000215269	GAGE12G	#DIV/0!	#DIV/0!	#DIV/0!		ENSG00000215269	GAGE12G	#DIV/0!	#DIV/0!	#DIV/0!
	ENSG00000215271	HOMEZ	2.265	2.48	0.130829		ENSG00000215271	HOMEZ	0.145	0.135	-0.103093
	ENSG00000215274	GAGE10	0	0	#NUM!		ENSG00000215274	GAGE10	0	0.095	#NUM!
	ENSG00000215277	RNF212B	0	0	#NUM!		ENSG00000215277	RNF212B	0	0	#NUM!
	ENSG00000215301	DDX3X	141.175	146.325	0.0516916		ENSG00000215301	DDX3X	134.57	154.09	0.195416
	ENSG00000215305	VPS16	25.035	24.215	-0.0480455		ENSG00000215305	VPS16	10.86	12.19	0.166674
	ENSG00000215343	ZNF705D	0	0	#NUM!		ENSG00000215343	ZNF705D	0	0	#NUM!
	ENSG00000215356	ZNF705B	#DIV/0!	#DIV/0!	#DIV/0!		ENSG00000215356	ZNF705B	#DIV/0!	#DIV/0!	#DIV/0!
	ENSG00000215372	ZNF705G	0	0	#NUM!		ENSG00000215372	ZNF705G	0	0	#NUM!
	ENSG00000215374	FAM66B	0.25	0.37	0.565597		ENSG00000215374	FAM66B	0.12	0	#NUM!
	ENSG00000215375	MYL5	9.65	9.82	0.0251941		ENSG00000215375	MYL5	3.735	3.995	0.0970873
	ENSG00000215386	MIR99AHG	1.705	1.865	0.129404		ENSG00000215386	MIR99AHG	0.015	0.045	1.58496
	ENSG00000215397	SCRT2	0.005	0.08	4		ENSG00000215397	SCRT2	0	0	#NUM!
	ENSG00000215403	LL22NC01-81G9.3	0.09	0.09	0		ENSG00000215403	LL22NC01-81G9.3	0.075	0.105	0.485427
	ENSG00000215417	MIR17HG	4.52	4.315	-0.0669622		ENSG00000215417	MIR17HG	1.28	1.59	0.312883
	ENSG00000215421	ZNF407	2.865	3.09	0.109072		ENSG00000215421	ZNF407	1.58	1.97	0.318271
	ENSG00000215424	MCM3AP-AS1	2.085	2.215	0.0872593		ENSG00000215424	MCM3AP-AS1	1.43	1.175	-0.283354
	ENSG00000215440	NPEPL1	2.44	2.76	0.177787		ENSG00000215440	NPEPL1	4.815	4.945	0.0384347
	ENSG00000215447	BX322557.10	1.95	1.66	-0.232291		ENSG00000215447	BX322557.10	1.905	2.38	0.321171
	ENSG00000215452	ZNF663P	0	0	#NUM!		ENSG00000215452	ZNF663P	0	0	#NUM!
	ENSG00000215455	KRTAP10-1	0	0	#NUM!		ENSG00000215455	KRTAP10-1	0	0	#NUM!
	ENSG00000215458	AATBC	0.01	0.01	0		ENSG00000215458	AATBC	0.005	0.035	2.80735
	ENSG00000215474	SKOR2	0	0	#NUM!		ENSG00000215474	SKOR2	0	0	#NUM!
	ENSG00000215475	SIAH3	0.165	0.165	0		ENSG00000215475	SIAH3	0	0	#NUM!
	ENSG00000215481	BCRP3	0.225	0.155	-0.537657		ENSG00000215481	BCRP3	0.03	0.255	3.08746
	ENSG00000215483	LINC00598	0.065	0	#NUM!		ENSG00000215483	LINC00598	0	0	#NUM!
	ENSG00000215498	FAM230B	#DIV/0!	#DIV/0!	#DIV/0!		ENSG00000215498	FAM230B	#DIV/0!	#DIV/0!	#DIV/0!
	ENSG00000215529	EFCAB8	0	0	#NUM!		ENSG00000215529	EFCAB8	0.02	0.05	1.32193
	ENSG00000215533	LINC00189	4.205	4.055	-0.0524039		ENSG00000215533	LINC00189	0.005	0.03	2.58496
	ENSG00000215545	DEFB116	0	0	#NUM!		ENSG00000215545	DEFB116	0	0	#NUM!
	ENSG00000215547	DEFB115	0	0	#NUM!		ENSG00000215547	DEFB115	0	0	#NUM!
	ENSG00000215560	TTTY5	0	0	#NUM!		ENSG00000215560	TTTY5	0	0	#NUM!
	ENSG00000215568	GAB4	0	0	#NUM!		ENSG00000215568	GAB4	0	0	#NUM!
	ENSG00000215595	C20orf202	0	0.005	#NUM!		ENSG00000215595	C20orf202	0	0	#NUM!
	ENSG00000215612	HMX1	0.2	0.18	-0.152003		ENSG00000215612	HMX1	0	0	#NUM!
	ENSG00000215644	GCGR	0.045	0.015	-1.58496		ENSG00000215644	GCGR	0	0	#NUM!
	ENSG00000215692	AC114730.8	0.035	0.055	0.652077		ENSG00000215692	AC114730.8	0.035	0.015	-1.22239
	ENSG00000215695	RSC1A1	#DIV/0!	#DIV/0!	#DIV/0!		ENSG00000215695	RSC1A1	#DIV/0!	#DIV/0!	#DIV/0!
	ENSG00000215704	CELA2B	0	0	#NUM!		ENSG00000215704	CELA2B	0	0	#NUM!
	ENSG00000215712	TMEM242	5.35	4.985	-0.101945		ENSG00000215712	TMEM242	1.305	1.175	-0.151389
	ENSG00000215717	TMEM167B	15.915	15.095	-0.0763164		ENSG00000215717	TMEM167B	11.995	14.405	0.264137
	ENSG00000215769	ARHGAP27P1-BPTFP1-KPNA2P3	6.155	6.055	-0.0236319		ENSG00000215769	ARHGAP27P1-BPTFP1-KPNA2P3	2.355	3.5	0.571628
	ENSG00000215784	FAM72D	#DIV/0!	#DIV/0!	#DIV/0!		ENSG00000215784	FAM72D	#DIV/0!	#DIV/0!	#DIV/0!
	ENSG00000215788	TNFRSF25	3.36	3.915	0.220551		ENSG00000215788	TNFRSF25	0.34	0.55	0.693897
	ENSG00000215790	SLC35E2	2.295	2.63	0.196569		ENSG00000215790	SLC35E2	0.385	0.51	0.405639
	ENSG00000215808	LINC01139	0.015	0	#NUM!		ENSG00000215808	LINC01139	1.035	1.325	0.356362
	ENSG00000215817	ZC3H11B	0.875	0.605	-0.532348		ENSG00000215817	ZC3H11B	1.405	1.37	-0.0363942
	ENSG00000215841	RP11-800A3.2	0.125	0.12	-0.0588937		ENSG00000215841	RP11-800A3.2	0.1	0.145	0.536053
	ENSG00000215845	TSTD1	13.53	13.78	0.026414		ENSG00000215845	TSTD1	6.285	5.265	-0.255479
	ENSG00000215853	RPTN	0	0	#NUM!		ENSG00000215853	RPTN	0	0.005	#NUM!
	ENSG00000215859	RP6-74O6.2	0.005	0.005	0		ENSG00000215859	RP6-74O6.2	0	0	#NUM!
	ENSG00000215866	LINC01356	0.105	0.12	0.192645		ENSG00000215866	LINC01356	0.39	0.525	0.428843
	ENSG00000215881	RP11-65D24.1	0	0	#NUM!		ENSG00000215881	RP11-65D24.1	0	0.02	#NUM!
	ENSG00000215883	CYB5RL	2.56	2.645	0.0471239		ENSG00000215883	CYB5RL	1.61	1.64	0.0266351
	ENSG00000215906	LACTBL1	0	0	#NUM!		ENSG00000215906	LACTBL1	0	0	#NUM!
	ENSG00000215910	C1orf167	0.015	0.05	1.73697		ENSG00000215910	C1orf167	0.025	0.025	0
	ENSG00000215912	TTC34	0.13	0.1	-0.378512		ENSG00000215912	TTC34	0.02	0.025	0.321928
	ENSG00000215915	ATAD3C	0.355	0.32	-0.149747		ENSG00000215915	ATAD3C	0.12	0.135	0.169925
	ENSG00000215930	MIR942	0.2	0	#NUM!		ENSG00000215930	MIR942	0.195	0	#NUM!
	ENSG00000215938	MIR190B	0	0	#NUM!		ENSG00000215938	MIR190B	0	0	#NUM!
	ENSG00000215939	MIR873	0	0	#NUM!		ENSG00000215939	MIR873	0	0	#NUM!
	ENSG00000215943	MIR892A	0	0	#NUM!		ENSG00000215943	MIR892A	0	0	#NUM!
	ENSG00000215952	MIR921	0	0	#NUM!		ENSG00000215952	MIR921	0	0	#NUM!
	ENSG00000215957	MIR300	0	0	#NUM!		ENSG00000215957	MIR300	0	0	#NUM!
	ENSG00000215961	MIR297	0	0	#NUM!		ENSG00000215961	MIR297	0	0	#NUM!
	ENSG00000215966	MIR876	0	0	#NUM!		ENSG00000215966	MIR876	0	0	#NUM!
	ENSG00000215973	MIR933	0	0	#NUM!		ENSG00000215973	MIR933	0	0	#NUM!
	ENSG00000215991	MIR208B	0	0	#NUM!		ENSG00000215991	MIR208B	0	0	#NUM!
	ENSG00000216001	MIR450B	0	0	#NUM!		ENSG00000216001	MIR450B	0	0	#NUM!
	ENSG00000216005	MIR888	0	0	#NUM!		ENSG00000216005	MIR888	0	0	#NUM!
	ENSG00000216009	MIR874	0	0	#NUM!		ENSG00000216009	MIR874	0	0	#NUM!
	ENSG00000216031	MIR298	0.585	1.155	0.981384		ENSG00000216031	MIR298	0	0	#NUM!
	ENSG00000216035	MIR938	0	0	#NUM!		ENSG00000216035	MIR938	0	0	#NUM!
	ENSG00000216056	MIR891A	0	0	#NUM!		ENSG00000216056	MIR891A	0	0	#NUM!
	ENSG00000216058	MIR944	0	0	#NUM!		ENSG00000216058	MIR944	0	0	#NUM!
	ENSG00000216060	MIR934	0	0	#NUM!		ENSG00000216060	MIR934	0	0	#NUM!
	ENSG00000216064	MIR891B	0	0	#NUM!		ENSG00000216064	MIR891B	0	0	#NUM!
	ENSG00000216069	MIR875	0	0	#NUM!		ENSG00000216069	MIR875	0	0	#NUM!
	ENSG00000216075	MIR890	0	0	#NUM!		ENSG00000216075	MIR890	0	0	#NUM!
	ENSG00000216077	MIR887	0	0	#NUM!		ENSG00000216077	MIR887	0	0	#NUM!
	ENSG00000216098	MIR892B	0	0	#NUM!		ENSG00000216098	MIR892B	0	0	#NUM!
	ENSG00000216099	MIR889	0	0	#NUM!		ENSG00000216099	MIR889	0	0	#NUM!
	ENSG00000216101	MIR877	1.01	1.015	0.00712443		ENSG00000216101	MIR877	0	0.94	#NUM!
	ENSG00000216135	MIR885	0	0	#NUM!		ENSG00000216135	MIR885	0	0	#NUM!
	ENSG00000216141	MIR941-2	#DIV/0!	#DIV/0!	#DIV/0!		ENSG00000216141	MIR941-2	#DIV/0!	#DIV/0!	#DIV/0!
	ENSG00000216171	MIR513C	0	0	#NUM!		ENSG00000216171	MIR513C	0	0	#NUM!
	ENSG00000216179	MIR541	0	0	#NUM!		ENSG00000216179	MIR541	0	0	#NUM!
	ENSG00000216191	MIR8485	0.195	0.375	0.943416		ENSG00000216191	MIR8485	0.515	0.485	-0.0865877
	ENSG00000216192	MIR920	0	0	#NUM!		ENSG00000216192	MIR920	0	0	#NUM!
	ENSG00000216195	MIR941-4	#DIV/0!	#DIV/0!	#DIV/0!		ENSG00000216195	MIR941-4	#DIV/0!	#DIV/0!	#DIV/0!
	ENSG00000216490	IFI30	5.82	4.615	-0.334689		ENSG00000216490	IFI30	29.515	30.05	0.0259166
	ENSG00000216560	LINC00955	0	0	#NUM!		ENSG00000216560	LINC00955	0	0	#NUM!
	ENSG00000216588	IGSF23	0	0	#NUM!		ENSG00000216588	IGSF23	0	0	#NUM!
	ENSG00000216649	GAGE12E	#DIV/0!	#DIV/0!	#DIV/0!		ENSG00000216649	GAGE12E	#DIV/0!	#DIV/0!	#DIV/0!
	ENSG00000216863	LY86-AS1	0	0	#NUM!		ENSG00000216863	LY86-AS1	0	0	#NUM!
	ENSG00000216921	AC131097.4	0	0	#NUM!		ENSG00000216921	AC131097.4	0	0	#NUM!
	ENSG00000216937	CCDC7	0.68	0.81	0.252387		ENSG00000216937	CCDC7	0.665	0.9	0.436571
	ENSG00000217128	FNIP1	3.52	3.54	0.00817393		ENSG00000217128	FNIP1	6.14	9.385	0.612118
	ENSG00000217236	SP9	0	0	#NUM!		ENSG00000217236	SP9	0	0	#NUM!
	ENSG00000217258	AC007249.3	0.1	0.085	-0.234465		ENSG00000217258	AC007249.3	0.17	0.295	0.79518
	ENSG00000217442	SYCE3	0.47	0.82	0.802963		ENSG00000217442	SYCE3	0	0	#NUM!
	ENSG00000217455	AC091801.1	0	0.015	#NUM!		ENSG00000217455	AC091801.1	0.095	0.065	-0.547488
	ENSG00000217555	CKLF	44.73	40.995	-0.125795		ENSG00000217555	CKLF	64.615	59.415	-0.121042
	ENSG00000217576	RP11-248G5.8	2.645	3.145	0.249792		ENSG00000217576	RP11-248G5.8	0.925	1.14	0.301509
	ENSG00000217702	RP11-287D1.4	0.01	0.02	1		ENSG00000217702	RP11-287D1.4	0.035	0.015	-1.22239
	ENSG00000217825	AC099552.4	0	0	#NUM!		ENSG00000217825	AC099552.4	0.07	0.04	-0.807355
	ENSG00000217930	PAM16	14.98	15.41	0.0408292		ENSG00000217930	PAM16	27.785	19.2	-0.5332
	ENSG00000218018	RP4-800J21.3	0.005	0.005	0		ENSG00000218018	RP4-800J21.3	0	0	#NUM!
	ENSG00000218109	KIRREL3-AS3	0	0	#NUM!		ENSG00000218109	KIRREL3-AS3	0	0	#NUM!
	ENSG00000218336	TENM3	12.25	13.175	0.105021		ENSG00000218336	TENM3	3.54	4.29	0.277228
	ENSG00000218357	LINC01644	0	0	#NUM!		ENSG00000218357	LINC01644	0	0	#NUM!
	ENSG00000218416	PP14571	0.085	0.1	0.234465		ENSG00000218416	PP14571	0	0	#NUM!
	ENSG00000218510	LINC00339	12.23	11.955	-0.0328103		ENSG00000218510	LINC00339	15.025	13.56	-0.148008
	ENSG00000218537	MIF-AS1	0.475	0.515	0.116645		ENSG00000218537	MIF-AS1	0.005	0.005	0
	ENSG00000218672	AC008060.7	0	0	#NUM!		ENSG00000218672	AC008060.7	0	0	#NUM!
	ENSG00000218739	CEBPZOS	14.035	13.515	-0.0544676		ENSG00000218739	CEBPZOS	15.705	16.565	0.0769143
	ENSG00000218819	TDRD15	0.04	0.02	-1		ENSG00000218819	TDRD15	0	0	#NUM!
	ENSG00000218823	PAPOLB	0	0.015	#NUM!		ENSG00000218823	PAPOLB	0	0.005	#NUM!
	ENSG00000218839	FAM138C	#DIV/0!	#DIV/0!	#DIV/0!		ENSG00000218839	FAM138C	#DIV/0!	#DIV/0!	#DIV/0!
	ENSG00000218891	ZNF579	1.405	1.365	-0.0416692		ENSG00000218891	ZNF579	1.875	1.91	0.026682
	ENSG00000219073	CELA3B	0	0	#NUM!		ENSG00000219073	CELA3B	0	0	#NUM!
	ENSG00000219159	AC011298.2	0	0	#NUM!		ENSG00000219159	AC011298.2	0	0	#NUM!
	ENSG00000219200	RNASEK	112.51	102.715	-0.131406		ENSG00000219200	RNASEK	98.36	93.565	-0.0721028
	ENSG00000219435	TEX40	0.7	0.56	-0.321928		ENSG00000219435	TEX40	1.8	1.45	-0.311944
	ENSG00000219438	FAM19A5	0.49	0.35	-0.485427		ENSG00000219438	FAM19A5	0	0	#NUM!
	ENSG00000219445	RP11-3B12.3	0.06	0.05	-0.263034		ENSG00000219445	RP11-3B12.3	0.12	0.095	-0.337035
	ENSG00000219481	NBPF1	15.75	19.93	0.33959		ENSG00000219481	NBPF1	12.41	11.175	-0.151228
	ENSG00000219545	UMAD1	17.07	16.47	-0.0516225		ENSG00000219545	UMAD1	5.445	5.175	-0.0733732
	ENSG00000219607	PPP1R3G	0.035	0.045	0.36257		ENSG00000219607	PPP1R3G	0.115	0.21	0.868755
	ENSG00000219626	FAM228B	2.925	3.265	0.158646		ENSG00000219626	FAM228B	0.61	0.86	0.495527
	ENSG00000219665	CTD-2006C1.2	7.695	7.625	-0.013184		ENSG00000219665	CTD-2006C1.2	15.33	14.325	-0.0978226
	ENSG00000219926	RP11-394A14.2	#DIV/0!	#DIV/0!	#DIV/0!		ENSG00000219926	RP11-394A14.2	#DIV/0!	#DIV/0!	#DIV/0!
	ENSG00000220008	LINGO3	0	0	#NUM!		ENSG00000220008	LINGO3	0	0	#NUM!
	ENSG00000220161	LINC02076	0.17	0.15	-0.180572		ENSG00000220161	LINC02076	0.025	0.01	-1.32193
	ENSG00000220201	ZGLP1	0.85	0.9	0.0824622		ENSG00000220201	ZGLP1	0.485	0.72	0.570012
	ENSG00000220205	VAMP2	17.13	19.76	0.206058		ENSG00000220205	VAMP2	13.96	17.54	0.32935
	ENSG00000220256	AC093802.1	0.1	0.13	0.378512		ENSG00000220256	AC093802.1	0.05	0.07	0.485427
	ENSG00000220575	HTR5A-AS1	0.025	0.015	-0.736966		ENSG00000220575	HTR5A-AS1	0.015	0.03	1
	ENSG00000220702	RP1-32I10.10	0	0	#NUM!		ENSG00000220702	RP1-32I10.10	0.025	0.065	1.37851
	ENSG00000220891	LL22NC03-63E9.3	0.205	0.185	-0.148099		ENSG00000220891	LL22NC03-63E9.3	0.065	0.09	0.469485
	ENSG00000220908	RP11-127B16.1	0	0	#NUM!		ENSG00000220908	RP11-127B16.1	0	0	#NUM!
	ENSG00000220925	IGBP1-AS2	0.055	0.055	0		ENSG00000220925	IGBP1-AS2	0.015	0	#NUM!
	ENSG00000220986	SNORA50	0	0	#NUM!		ENSG00000220986	SNORA50	0	0	#NUM!
	ENSG00000220988	SNORD88C	1.075	1.255	0.223351		ENSG00000220988	SNORD88C	3.665	1.64	-1.16012
	ENSG00000221015	RNU6ATAC29P	0	0	#NUM!		ENSG00000221015	RNU6ATAC29P	0	0	#NUM!
	ENSG00000221017	MIR1323	0	0	#NUM!		ENSG00000221017	MIR1323	0	0	#NUM!
	ENSG00000221023	RNU6ATAC19P	0	0	#NUM!		ENSG00000221023	RNU6ATAC19P	0	0	#NUM!
	ENSG00000221025	MIR1250	0	0.355	#NUM!		ENSG00000221025	MIR1250	0	0	#NUM!
	ENSG00000221028	MIR1231	0.175	0	#NUM!		ENSG00000221028	MIR1231	0.29	0	#NUM!
	ENSG00000221031	CoTC_ribozyme	0	0	#NUM!		ENSG00000221031	CoTC_ribozyme	0	0	#NUM!
	ENSG00000221033	MIR1272	0	0	#NUM!		ENSG00000221033	MIR1272	0	0	#NUM!
	ENSG00000221036	MIR1193	0	0	#NUM!		ENSG00000221036	MIR1193	0	0	#NUM!
	ENSG00000221038	RNU6ATAC7P	0	0	#NUM!		ENSG00000221038	RNU6ATAC7P	0	0	#NUM!
	ENSG00000221039	MIR1286	0	0	#NUM!		ENSG00000221039	MIR1286	0	0	#NUM!
	ENSG00000221040	U3	0	0	#NUM!		ENSG00000221040	U3	0	0	#NUM!
	ENSG00000221042	CPEB3_ribozyme	0	0	#NUM!		ENSG00000221042	CPEB3_ribozyme	0	0	#NUM!
	ENSG00000221043	U3	0	0	#NUM!		ENSG00000221043	U3	0	0	#NUM!
	ENSG00000221044	U3	0.29	0.34	0.229482		ENSG00000221044	U3	0.26	1.03	1.98606
	ENSG00000221046	RNU6ATAC38P	0	0	#NUM!		ENSG00000221046	RNU6ATAC38P	0	0	#NUM!
	ENSG00000221052	MIR1266	0	0	#NUM!		ENSG00000221052	MIR1266	0	0	#NUM!
	ENSG00000221055	MIR1302-3	#DIV/0!	#DIV/0!	#DIV/0!		ENSG00000221055	MIR1302-3	#DIV/0!	#DIV/0!	#DIV/0!
	ENSG00000221059	RNU6ATAC6P	0	0	#NUM!		ENSG00000221059	RNU6ATAC6P	0	0	#NUM!
	ENSG00000221060	SNORA11	0	0	#NUM!		ENSG00000221060	SNORA11	0	0	#NUM!
	ENSG00000221063	MIR1296	0	0	#NUM!		ENSG00000221063	MIR1296	0	0	#NUM!
	ENSG00000221065	MIR1233-2	#DIV/0!	#DIV/0!	#DIV/0!		ENSG00000221065	MIR1233-2	#DIV/0!	#DIV/0!	#DIV/0!
	ENSG00000221066	SNORD111	0	0.335	#NUM!		ENSG00000221066	SNORD111	0.14	0.135	-0.0524674
	ENSG00000221081	MIR320D2	#DIV/0!	#DIV/0!	#DIV/0!		ENSG00000221081	MIR320D2	#DIV/0!	#DIV/0!	#DIV/0!
	ENSG00000221083	SNORA77	0	0	#NUM!		ENSG00000221083	SNORA77	0	0	#NUM!
	ENSG00000221091	MIR1302-5	0.075	0	#NUM!		ENSG00000221091	MIR1302-5	0	0	#NUM!
	ENSG00000221093	SNORA3	0	0	#NUM!		ENSG00000221093	SNORA3	0	0	#NUM!
	ENSG00000221102	SNORA11B	0	0	#NUM!		ENSG00000221102	SNORA11B	0	0	#NUM!
	ENSG00000221114	RNU6ATAC30P	0	0	#NUM!		ENSG00000221114	RNU6ATAC30P	0	0	#NUM!
	ENSG00000221116	SNORD110	16.55	23.985	0.535301		ENSG00000221116	SNORD110	50.62	72.36	0.515485
	ENSG00000221120	MIR1224	0	0	#NUM!		ENSG00000221120	MIR1224	0	0	#NUM!
	ENSG00000221125	U3	#DIV/0!	#DIV/0!	#DIV/0!		ENSG00000221125	U3	#DIV/0!	#DIV/0!	#DIV/0!
	ENSG00000221139	SNORD23	0	0	#NUM!		ENSG00000221139	SNORD23	0	0	#NUM!
	ENSG00000221148	SNORA3	0.5	0.2	-1.32193		ENSG00000221148	SNORA3	0	0	#NUM!
	ENSG00000221164	SNORA11	2.77	2.9	0.0661669		ENSG00000221164	SNORA11	4.365	3.83	-0.188637
	ENSG00000221176	MIR1207	0	0	#NUM!		ENSG00000221176	MIR1207	0	0	#NUM!
	ENSG00000221184	MIR1254-1	4.56	4.23	-0.108376		ENSG00000221184	MIR1254-1	2.495	1.71	-0.545043
	ENSG00000221187	MIR548M	0	0	#NUM!		ENSG00000221187	MIR548M	0	0	#NUM!
	ENSG00000221190	MIR1184-2	#DIV/0!	#DIV/0!	#DIV/0!		ENSG00000221190	MIR1184-2	#DIV/0!	#DIV/0!	#DIV/0!
	ENSG00000221200	MIR1253	0	0	#NUM!		ENSG00000221200	MIR1253	0	0	#NUM!
	ENSG00000221203	MIR1262	0	0	#NUM!		ENSG00000221203	MIR1262	0	0	#NUM!
	ENSG00000221206	RNU6ATAC15P	0	0	#NUM!		ENSG00000221206	RNU6ATAC15P	0	0	#NUM!
	ENSG00000221214	MIR548E	0.595	0.195	-1.60942		ENSG00000221214	MIR548E	0	0	#NUM!
	ENSG00000221216	RNU6ATAC27P	0.125	0.25	1		ENSG00000221216	RNU6ATAC27P	0	0	#NUM!
	ENSG00000221227	MIR1305	0	0	#NUM!		ENSG00000221227	MIR1305	0	0	#NUM!
	ENSG00000221230	MIR548L	0.2	0.205	0.0356239		ENSG00000221230	MIR548L	0	0	#NUM!
	ENSG00000221238	MIR1285-2	0	0	#NUM!		ENSG00000221238	MIR1285-2	0	0	#NUM!
	ENSG00000221240	MIR1258	0	0	#NUM!		ENSG00000221240	MIR1258	0	0	#NUM!
	ENSG00000221241	SNORD88A	0.18	0.355	0.979822		ENSG00000221241	SNORD88A	0	0	#NUM!
	ENSG00000221245	SNORA11	0	0	#NUM!		ENSG00000221245	SNORA11	0	0	#NUM!
	ENSG00000221251	MIR1263	0	0	#NUM!		ENSG00000221251	MIR1263	0	0	#NUM!
	ENSG00000221255	RNU6ATAC37P	0	0	#NUM!		ENSG00000221255	RNU6ATAC37P	0	0	#NUM!
	ENSG00000221261	MIR1208	0.31	0	#NUM!		ENSG00000221261	MIR1208	0	0	#NUM!
	ENSG00000221263	MIR548P	0	0	#NUM!		ENSG00000221263	MIR548P	0	0	#NUM!
	ENSG00000221264	MIR1284	0	0	#NUM!		ENSG00000221264	MIR1284	0	0	#NUM!
	ENSG00000221265	MIR1255A	0	0	#NUM!		ENSG00000221265	MIR1255A	0	0	#NUM!
	ENSG00000221269	MIR1302-8	0	0	#NUM!		ENSG00000221269	MIR1302-8	0	0	#NUM!
	ENSG00000221273	MIR1237	0	0	#NUM!		ENSG00000221273	MIR1237	0	0	#NUM!
	ENSG00000221275	MIR548I2	0	0	#NUM!		ENSG00000221275	MIR548I2	0	0	#NUM!
	ENSG00000221287	MIR1289-2	0	0	#NUM!		ENSG00000221287	MIR1289-2	0	0	#NUM!
	ENSG00000221288	MIR663B	0.13	0	#NUM!		ENSG00000221288	MIR663B	1.975	1.72	-0.199444
	ENSG00000221296	MIR548T	0	0	#NUM!		ENSG00000221296	MIR548T	0	0	#NUM!
	ENSG00000221300	SNORD75	0	0	#NUM!		ENSG00000221300	SNORD75	0	0	#NUM!
	ENSG00000221303	SNORA79	0	0	#NUM!		ENSG00000221303	SNORA79	0	0.2	#NUM!
	ENSG00000221305	MIR548I3	0	0	#NUM!		ENSG00000221305	MIR548I3	0	0	#NUM!
	ENSG00000221325	MIR1200	0	0	#NUM!		ENSG00000221325	MIR1200	0	0	#NUM!
	ENSG00000221331	MIR548Q	0	0	#NUM!		ENSG00000221331	MIR548Q	0	0	#NUM!
	ENSG00000221332	U3	0	0	#NUM!		ENSG00000221332	U3	0	0	#NUM!
	ENSG00000221333	MIR548K	0.11	0	#NUM!		ENSG00000221333	MIR548K	0	0	#NUM!
	ENSG00000221340	RNU6ATAC18P	0	0	#NUM!		ENSG00000221340	RNU6ATAC18P	0	0	#NUM!
	ENSG00000221345	U3	0	0	#NUM!		ENSG00000221345	U3	0	0	#NUM!
	ENSG00000221348	MIR548F5	0	0	#NUM!		ENSG00000221348	MIR548F5	0	0	#NUM!
	ENSG00000221355	MIR1288	0	0	#NUM!		ENSG00000221355	MIR1288	0	0	#NUM!
	ENSG00000221363	RNU6ATAC20P	0	0	#NUM!		ENSG00000221363	RNU6ATAC20P	0	0	#NUM!
	ENSG00000221365	MIR1228	0	0	#NUM!		ENSG00000221365	MIR1228	0	0	#NUM!
	ENSG00000221369	MIR548G	0	0	#NUM!		ENSG00000221369	MIR548G	0	0	#NUM!
	ENSG00000221371	MIR1265	0	0	#NUM!		ENSG00000221371	MIR1265	0	0	#NUM!
	ENSG00000221375	RNU6ATAC23P	0	0	#NUM!		ENSG00000221375	RNU6ATAC23P	0	0	#NUM!
	ENSG00000221381	SNORD88B	1.64	2.145	0.387282		ENSG00000221381	SNORD88B	4.75	5.145	0.115244
	ENSG00000221387	RNU6ATAC8P	0	0	#NUM!		ENSG00000221387	RNU6ATAC8P	0	0	#NUM!
	ENSG00000221390	MIR1295A	0	0	#NUM!		ENSG00000221390	MIR1295A	0	0	#NUM!
	ENSG00000221393	MIR1302-6	0	0	#NUM!		ENSG00000221393	MIR1302-6	0	0	#NUM!
	ENSG00000221394	MIR1229	0	0	#NUM!		ENSG00000221394	MIR1229	0	0	#NUM!
	ENSG00000221398	SNORA11	#DIV/0!	#DIV/0!	#DIV/0!		ENSG00000221398	SNORA11	#DIV/0!	#DIV/0!	#DIV/0!
	ENSG00000221400	U3	0	0	#NUM!		ENSG00000221400	U3	0	0	#NUM!
	ENSG00000221406	MIR320B2	0.605	0.425	-0.509472		ENSG00000221406	MIR320B2	0.08	0.135	0.754888
	ENSG00000221410	MIR1238	0.44	0	#NUM!		ENSG00000221410	MIR1238	0	0.18	#NUM!
	ENSG00000221411	MIR1227	0.595	0.195	-1.60942		ENSG00000221411	MIR1227	0.16	0	#NUM!
	ENSG00000221420	SNORA81	18.02	19.535	0.116462		ENSG00000221420	SNORA81	8.45	10.085	0.255188
	ENSG00000221421	MIR1283-1	0	0	#NUM!		ENSG00000221421	MIR1283-1	0	0	#NUM!
	ENSG00000221430	MIR1294	0	0	#NUM!		ENSG00000221430	MIR1294	0	0	#NUM!
	ENSG00000221436	MIR548F3	0	0	#NUM!		ENSG00000221436	MIR548F3	0	0	#NUM!
	ENSG00000221439	RNU4ATAC16P	0	0	#NUM!		ENSG00000221439	RNU4ATAC16P	0	0	#NUM!
	ENSG00000221440	RNU6ATAC31P	0	0	#NUM!		ENSG00000221440	RNU6ATAC31P	0	0	#NUM!
	ENSG00000221442	MIR548F4	0	0	#NUM!		ENSG00000221442	MIR548F4	0	0	#NUM!
	ENSG00000221445	MIR1301	0	0	#NUM!		ENSG00000221445	MIR1301	0	0	#NUM!
	ENSG00000221455	U3	0	0	#NUM!		ENSG00000221455	U3	0	0	#NUM!
	ENSG00000221456	MIR1202	0	0	#NUM!		ENSG00000221456	MIR1202	0	0	#NUM!
	ENSG00000221459	SNORA11C	0	0	#NUM!		ENSG00000221459	SNORA11C	0	0	#NUM!
	ENSG00000221461	U3	0	0	#NUM!		ENSG00000221461	U3	0	0	#NUM!
	ENSG00000221463	MIR1277	0	0	#NUM!		ENSG00000221463	MIR1277	0	0	#NUM!
	ENSG00000221464	MIR1271	0	0.2	#NUM!		ENSG00000221464	MIR1271	0	0	#NUM!
	ENSG00000221466	MIR548AJ2	0	0	#NUM!		ENSG00000221466	MIR548AJ2	0	0	#NUM!
	ENSG00000221468	RNU6ATAC11P	0	0	#NUM!		ENSG00000221468	RNU6ATAC11P	0	0	#NUM!
	ENSG00000221475	SNORA11D	#DIV/0!	#DIV/0!	#DIV/0!		ENSG00000221475	SNORA11D	#DIV/0!	#DIV/0!	#DIV/0!
	ENSG00000221476	MIR1827	0	0	#NUM!		ENSG00000221476	MIR1827	0	0	#NUM!
	ENSG00000221479	MIR1251	0	0	#NUM!		ENSG00000221479	MIR1251	0	0	#NUM!
	ENSG00000221491	SNORA2C	0.5	0.365	-0.454032		ENSG00000221491	SNORA2C	1.35	0	#NUM!
	ENSG00000221493	MIR320C1	0	0.385	#NUM!		ENSG00000221493	MIR320C1	0	0	#NUM!
	ENSG00000221494	MIR548I4	0	0	#NUM!		ENSG00000221494	MIR548I4	0	0	#NUM!
	ENSG00000221496	U3	0	0	#NUM!		ENSG00000221496	U3	0	0	#NUM!
	ENSG00000221498	SNORA77	0	0	#NUM!		ENSG00000221498	SNORA77	0	0	#NUM!
	ENSG00000221500	SNORD100	0.575	0.555	-0.0510742		ENSG00000221500	SNORD100	1.19	1.915	0.686383
	ENSG00000221502	MIR1245A	0	0	#NUM!		ENSG00000221502	MIR1245A	0	0	#NUM!
	ENSG00000221507	RNU6ATAC40P	0	0	#NUM!		ENSG00000221507	RNU6ATAC40P	0	0	#NUM!
	ENSG00000221510	MIR548O	0	0	#NUM!		ENSG00000221510	MIR548O	0	0	#NUM!
	ENSG00000221514	SNORD111B	0	0	#NUM!		ENSG00000221514	SNORD111B	0	0	#NUM!
	ENSG00000221518	RNU6ATAC16P	0	0	#NUM!		ENSG00000221518	RNU6ATAC16P	0	0	#NUM!
	ENSG00000221520	MIR1285-1	0.215	0.43	1		ENSG00000221520	MIR1285-1	0	0	#NUM!
	ENSG00000221525	MIR1185-1	#DIV/0!	#DIV/0!	#DIV/0!		ENSG00000221525	MIR1185-1	#DIV/0!	#DIV/0!	#DIV/0!
	ENSG00000221527	RNU6ATAC41P	0	0	#NUM!		ENSG00000221527	RNU6ATAC41P	0	0	#NUM!
	ENSG00000221533	MIR1184-1	#DIV/0!	#DIV/0!	#DIV/0!		ENSG00000221533	MIR1184-1	#DIV/0!	#DIV/0!	#DIV/0!
	ENSG00000221537	MIR548H1	0	0	#NUM!		ENSG00000221537	MIR548H1	0	0	#NUM!
	ENSG00000221539	SNORD99	3.35	3	-0.159199		ENSG00000221539	SNORD99	1.945	0.485	-2.00371
	ENSG00000221540	MIR1180	0	0	#NUM!		ENSG00000221540	MIR1180	0	0	#NUM!
	ENSG00000221545	MIR1255B2	0	0	#NUM!		ENSG00000221545	MIR1255B2	0	0	#NUM!
	ENSG00000221548	MIR1283-2	0	0	#NUM!		ENSG00000221548	MIR1283-2	0	0	#NUM!
	ENSG00000221552	MIR1303	0	0	#NUM!		ENSG00000221552	MIR1303	0	0	#NUM!
	ENSG00000221562	RNU6ATAC10P	0	0	#NUM!		ENSG00000221562	RNU6ATAC10P	0.205	0	#NUM!
	ENSG00000221563	MIR1269A	0	0	#NUM!		ENSG00000221563	MIR1269A	0	0	#NUM!
	ENSG00000221564	RNU6ATAC42P	0	0	#NUM!		ENSG00000221564	RNU6ATAC42P	0	0	#NUM!
	ENSG00000221571	RNU6ATAC35P	0.305	0.255	-0.258312		ENSG00000221571	RNU6ATAC35P	0	0.15	#NUM!
	ENSG00000221574	RNU6ATAC33P	0	0	#NUM!		ENSG00000221574	RNU6ATAC33P	0	0	#NUM!
	ENSG00000221583	RNU6ATAC21P	0	0	#NUM!		ENSG00000221583	RNU6ATAC21P	0	0	#NUM!
	ENSG00000221585	MIR1226	0	0.29	#NUM!		ENSG00000221585	MIR1226	0.24	0	#NUM!
	ENSG00000221586	MIR1261	0	0	#NUM!		ENSG00000221586	MIR1261	0	0	#NUM!
	ENSG00000221594	MIR548F1	0	0	#NUM!		ENSG00000221594	MIR548F1	0	0	#NUM!
	ENSG00000221598	MIR1249	0	0.88	#NUM!		ENSG00000221598	MIR1249	0	0	#NUM!
	ENSG00000221601	RNU4ATAC2P	0	0	#NUM!		ENSG00000221601	RNU4ATAC2P	0	0	#NUM!
	ENSG00000221603	MIR1184-3	#DIV/0!	#DIV/0!	#DIV/0!		ENSG00000221603	MIR1184-3	#DIV/0!	#DIV/0!	#DIV/0!
	ENSG00000221604	MIR1293	0	0	#NUM!		ENSG00000221604	MIR1293	0	0	#NUM!
	ENSG00000221611	SNORD88	0	0	#NUM!		ENSG00000221611	SNORD88	0	0	#NUM!
	ENSG00000221614	MIR1185-2	#DIV/0!	#DIV/0!	#DIV/0!		ENSG00000221614	MIR1185-2	#DIV/0!	#DIV/0!	#DIV/0!
	ENSG00000221616	MIR548H4	0	0	#NUM!		ENSG00000221616	MIR548H4	0	0	#NUM!
	ENSG00000221628	MIR1302-4	0	0	#NUM!		ENSG00000221628	MIR1302-4	0	0	#NUM!
	ENSG00000221630	MIR1179	0	0	#NUM!		ENSG00000221630	MIR1179	0	0	#NUM!
	ENSG00000221633	U3	0	0	#NUM!		ENSG00000221633	U3	0	0	#NUM!
	ENSG00000221634	MIR1276	0.22	0	#NUM!		ENSG00000221634	MIR1276	0	0	#NUM!
	ENSG00000221638	U3	0	0	#NUM!		ENSG00000221638	U3	0	0	#NUM!
	ENSG00000221639	SNORA3	0	0.79	#NUM!		ENSG00000221639	SNORA3	0.285	0	#NUM!
	ENSG00000221641	MIR1268A	0	0	#NUM!		ENSG00000221641	MIR1268A	0	0	#NUM!
	ENSG00000221643	SNORA77	0.935	0.47	-0.992306		ENSG00000221643	SNORA77	0.095	0.19	1
	ENSG00000221649	MIR1233-1	#DIV/0!	#DIV/0!	#DIV/0!		ENSG00000221649	MIR1233-1	#DIV/0!	#DIV/0!	#DIV/0!
	ENSG00000221650	MIR1267	0.255	0	#NUM!		ENSG00000221650	MIR1267	0	0	#NUM!
	ENSG00000221656	MIR1225	0.18	0	#NUM!		ENSG00000221656	MIR1225	0	0	#NUM!
	ENSG00000221662	MIR1290	0	0	#NUM!		ENSG00000221662	MIR1290	0	0	#NUM!
	ENSG00000221669	MIR548N	0	0	#NUM!		ENSG00000221669	MIR548N	0	0.275	#NUM!
	ENSG00000221673	U3	0	0	#NUM!		ENSG00000221673	U3	0	0	#NUM!
	ENSG00000221676	RNU6ATAC	#DIV/0!	#DIV/0!	#DIV/0!		ENSG00000221676	RNU6ATAC	#DIV/0!	#DIV/0!	#DIV/0!
	ENSG00000221680	MIR1278	0	0	#NUM!		ENSG00000221680	MIR1278	0.225	0	#NUM!
	ENSG00000221697	MIR1275	0	0	#NUM!		ENSG00000221697	MIR1275	0	0	#NUM!
	ENSG00000221698	MIR548H3	0	0	#NUM!		ENSG00000221698	MIR548H3	0	0	#NUM!
	ENSG00000221703	MIR302E	0	0	#NUM!		ENSG00000221703	MIR302E	0	0	#NUM!
	ENSG00000221705	SNORA11E	#DIV/0!	#DIV/0!	#DIV/0!		ENSG00000221705	SNORA11E	#DIV/0!	#DIV/0!	#DIV/0!
	ENSG00000221710	MIR1298	0	0	#NUM!		ENSG00000221710	MIR1298	0	0	#NUM!
	ENSG00000221711	SNORD75	0	0	#NUM!		ENSG00000221711	SNORD75	0	0	#NUM!
	ENSG00000221716	SNORA11	3.99	1.43	-1.48037		ENSG00000221716	SNORA11	1.38	1.09	-0.34034
	ENSG00000221719	SNORA3	0	0	#NUM!		ENSG00000221719	SNORA3	0	0	#NUM!
	ENSG00000221725	RNU6ATAC25P	#DIV/0!	#DIV/0!	#DIV/0!		ENSG00000221725	RNU6ATAC25P	#DIV/0!	#DIV/0!	#DIV/0!
	ENSG00000221737	MIR548I1	0	0	#NUM!		ENSG00000221737	MIR548I1	0	0	#NUM!
	ENSG00000221739	MIR1203	0	0	#NUM!		ENSG00000221739	MIR1203	0	0	#NUM!
	ENSG00000221740	SNORD93	0	0	#NUM!		ENSG00000221740	SNORD93	0.25	0.725	1.53605
	ENSG00000221745	MIR1197	0	0	#NUM!		ENSG00000221745	MIR1197	0	0	#NUM!
	ENSG00000221750	SNORA11	0.865	1.18	0.448015		ENSG00000221750	SNORA11	0	0	#NUM!
	ENSG00000221753	MIR1273A	1.69	1.665	-0.0215011		ENSG00000221753	MIR1273A	0	0.675	#NUM!
	ENSG00000221754	MIR1260A	0	0	#NUM!		ENSG00000221754	MIR1260A	0	0	#NUM!
	ENSG00000221760	MIR548J	0	0	#NUM!		ENSG00000221760	MIR548J	0	0	#NUM!
	ENSG00000221763	MIR1289-1	0.165	0.24	0.540568		ENSG00000221763	MIR1289-1	0	0.445	#NUM!
	ENSG00000221768	MIR1302-7	0	0	#NUM!		ENSG00000221768	MIR1302-7	0	0	#NUM!
	ENSG00000221771	MIR1205	0	0	#NUM!		ENSG00000221771	MIR1205	0	0	#NUM!
	ENSG00000221782	MIR548F2	0	0	#NUM!		ENSG00000221782	MIR548F2	0	0	#NUM!
	ENSG00000221783	MIR1183	0	0	#NUM!		ENSG00000221783	MIR1183	0	0	#NUM!
	ENSG00000221788	MIR1252	0	0	#NUM!		ENSG00000221788	MIR1252	0	0	#NUM!
	ENSG00000221792	MIR1282	0.15	0.145	-0.0489096		ENSG00000221792	MIR1282	0	0	#NUM!
	ENSG00000221801	MIR548H2	0	0	#NUM!		ENSG00000221801	MIR548H2	0	0	#NUM!
	ENSG00000221803	SNORD23	3.225	2.34	-0.462791		ENSG00000221803	SNORD23	6.035	4.6	-0.39172
	ENSG00000221806	RNU6ATAC34P	0	0	#NUM!		ENSG00000221806	RNU6ATAC34P	0	0	#NUM!
	ENSG00000221808	MIR1256	0	0	#NUM!		ENSG00000221808	MIR1256	0	0	#NUM!
	ENSG00000221813	OR6B1	0	0	#NUM!		ENSG00000221813	OR6B1	0	0	#NUM!
	ENSG00000221817	PPP3CB-AS1	1.905	2.05	0.105833		ENSG00000221817	PPP3CB-AS1	1.37	1.64	0.25952
	ENSG00000221818	EBF2	0	0	#NUM!		ENSG00000221818	EBF2	0.005	0	#NUM!
	ENSG00000221819	GAS8-AS1	0	0	#NUM!		ENSG00000221819	GAS8-AS1	0	0	#NUM!
	ENSG00000221821	C6orf226	3.55	3.225	-0.13852		ENSG00000221821	C6orf226	15.67	13.195	-0.248014
	ENSG00000221823	PPP3R1	36.865	38.125	0.0484856		ENSG00000221823	PPP3R1	32.16	37.44	0.219313
	ENSG00000221826	PSG3	0	0	#NUM!		ENSG00000221826	PSG3	0	0.015	#NUM!
	ENSG00000221829	FANCG	19.91	20.24	0.0237161		ENSG00000221829	FANCG	30.78	25.375	-0.278585
	ENSG00000221836	OR2A5	0	0	#NUM!		ENSG00000221836	OR2A5	0.01	0.05	2.32193
	ENSG00000221837	KRTAP10-9	0	0	#NUM!		ENSG00000221837	KRTAP10-9	0	0	#NUM!
	ENSG00000221838	AP4M1	17.23	17.5	0.0224322		ENSG00000221838	AP4M1	10.62	9.275	-0.195365
	ENSG00000221840	OR4A5	0	0	#NUM!		ENSG00000221840	OR4A5	0	0	#NUM!
	ENSG00000221843	C2orf16	0	0	#NUM!		ENSG00000221843	C2orf16	0.01	0.02	1
	ENSG00000221845	C7orf65	0.015	0.02	0.415037		ENSG00000221845	C7orf65	0.025	0.015	-0.736966
	ENSG00000221852	KRTAP1-5	0	0	#NUM!		ENSG00000221852	KRTAP1-5	0	0	#NUM!
	ENSG00000221855	TAS2R41	0	0	#NUM!		ENSG00000221855	TAS2R41	0	0	#NUM!
	ENSG00000221858	OR2A12	0	0	#NUM!		ENSG00000221858	OR2A12	0	0	#NUM!
	ENSG00000221864	KRTAP12-2	0	0	#NUM!		ENSG00000221864	KRTAP12-2	0	0	#NUM!
	ENSG00000221866	PLXNA4	64.255	63.96	-0.00663878		ENSG00000221866	PLXNA4	0.265	0.43	0.698344
	ENSG00000221867	MAGEA3	210.405	202.265	-0.0569223		ENSG00000221867	MAGEA3	0	0.225	#NUM!
	ENSG00000221869	CEBPD	0.325	0.21	-0.63005		ENSG00000221869	CEBPD	2.32	2.56	0.142019
	ENSG00000221870	TMEM257	0	0	#NUM!		ENSG00000221870	TMEM257	0	0	#NUM!
	ENSG00000221878	PSG7	0	0	#NUM!		ENSG00000221878	PSG7	0.055	0.045	-0.289507
	ENSG00000221880	KRTAP1-3	0	0	#NUM!		ENSG00000221880	KRTAP1-3	0	0	#NUM!
	ENSG00000221882	OR3A2	0	0	#NUM!		ENSG00000221882	OR3A2	0	0	#NUM!
	ENSG00000221883	ARIH2OS	0.705	0.66	-0.0951572		ENSG00000221883	ARIH2OS	0.32	0.245	-0.38529
	ENSG00000221886	ZBED8	2.745	2.75	0.00262547		ENSG00000221886	ZBED8	4.82	4.915	0.0281583
	ENSG00000221887	HMSD	0.02	0.01	-1		ENSG00000221887	HMSD	3.29	3.095	-0.0881482
	ENSG00000221888	OR1C1	0	0	#NUM!		ENSG00000221888	OR1C1	0	0	#NUM!
	ENSG00000221890	NPTXR	1.465	2.015	0.459879		ENSG00000221890	NPTXR	2.795	4.015	0.522552
	ENSG00000221900	POM121L12	0	0	#NUM!		ENSG00000221900	POM121L12	0	0	#NUM!
	ENSG00000221909	FAM200A	9.475	9.76	0.0427552		ENSG00000221909	FAM200A	4.61	5.145	0.158404
	ENSG00000221910	OR2F2	0	0	#NUM!		ENSG00000221910	OR2F2	0	0	#NUM!
	ENSG00000221914	PPP2R2A	19.525	19.06	-0.0347744		ENSG00000221914	PPP2R2A	22.775	23.865	0.0674453
	ENSG00000221916	C19orf73	0.68	0.625	-0.121679		ENSG00000221916	C19orf73	0.615	1.045	0.764845
	ENSG00000221923	ZNF880	9.16	8.8	-0.0578441		ENSG00000221923	ZNF880	2.4	2.64	0.137504
	ENSG00000221926	TRIM16	7.625	7.4	-0.0432121		ENSG00000221926	TRIM16	7.72	8.08	0.0657544
	ENSG00000221931	OR6X1	0	0	#NUM!		ENSG00000221931	OR6X1	0	0	#NUM!
	ENSG00000221932	HEPN1	0	0	#NUM!		ENSG00000221932	HEPN1	0	0	#NUM!
	ENSG00000221933	OR2A25	0	0	#NUM!		ENSG00000221933	OR2A25	0	0	#NUM!
	ENSG00000221937	TAS2R40	0	0	#NUM!		ENSG00000221937	TAS2R40	0	0	#NUM!
	ENSG00000221938	OR2A14	0	0	#NUM!		ENSG00000221938	OR2A14	0.11	0.13	0.241008
	ENSG00000221944	TIGD1	9.915	9.615	-0.0443259		ENSG00000221944	TIGD1	2.73	3.415	0.322985
	ENSG00000221946	FXYD7	0	0.035	#NUM!		ENSG00000221946	FXYD7	0.01	0.095	3.24793
	ENSG00000221947	XKR9	0.695	0.625	-0.153157		ENSG00000221947	XKR9	2.07	2.185	0.0780025
	ENSG00000221949	LINC01465	0.24	0.185	-0.375509		ENSG00000221949	LINC01465	0.135	0.08	-0.754888
	ENSG00000221953	C1orf229	0.505	0.44	-0.19878		ENSG00000221953	C1orf229	0.215	0.215	0
	ENSG00000221954	OR4C12	0	0	#NUM!		ENSG00000221954	OR4C12	0	0	#NUM!
	ENSG00000221955	SLC12A8	0.645	0.625	-0.045443		ENSG00000221955	SLC12A8	2.045	2.195	0.10212
	ENSG00000221961	PRR21	0	0	#NUM!		ENSG00000221961	PRR21	0	0	#NUM!
	ENSG00000221963	APOL6	0.08	0.08	0		ENSG00000221963	APOL6	3.315	4.535	0.452094
	ENSG00000221968	FADS3	10.28	8.32	-0.305185		ENSG00000221968	FADS3	25.785	19.435	-0.407875
	ENSG00000221970	OR2A1	#DIV/0!	#DIV/0!	#DIV/0!		ENSG00000221970	OR2A1	#DIV/0!	#DIV/0!	#DIV/0!
	ENSG00000221972	C3orf36	0	0	#NUM!		ENSG00000221972	C3orf36	0	0	#NUM!
	ENSG00000221977	OR4E2	0	0	#NUM!		ENSG00000221977	OR4E2	0	0	#NUM!
	ENSG00000221978	CCNL2	68.025	69.72	0.0355075		ENSG00000221978	CCNL2	18.36	20.455	0.155887
	ENSG00000221983	UBA52	123.03	124.84	0.0210701		ENSG00000221983	UBA52	181.665	153.405	-0.243935
	ENSG00000221986	MYBPHL	0.015	0.015	0		ENSG00000221986	MYBPHL	0.01	0	#NUM!
	ENSG00000221988	PPT2	24.295	24.09	-0.012225		ENSG00000221988	PPT2	30.19	31.915	0.0801639
	ENSG00000221989	OR2A2	0	0	#NUM!		ENSG00000221989	OR2A2	0	0	#NUM!
	ENSG00000221990	EXOC3-AS1	2.86	2.385	-0.262026		ENSG00000221990	EXOC3-AS1	2.77	2.03	-0.448406
	ENSG00000221994	ZNF630	2.15	2.03	-0.0828569		ENSG00000221994	ZNF630	0.785	0.8	0.0273073
	ENSG00000221995	TIAF1	0.53	0.695	0.391021		ENSG00000221995	TIAF1	0.425	0.69	0.699134
	ENSG00000222000	AC092675.3	0	0	#NUM!		ENSG00000222000	AC092675.3	1.105	0.9	-0.296049
	ENSG00000222001	AC106876.2	0	0	#NUM!		ENSG00000222001	AC106876.2	0	0	#NUM!
	ENSG00000222004	C7orf71	0	0	#NUM!		ENSG00000222004	C7orf71	0	0.005	#NUM!
	ENSG00000222005	LINC01118	0.015	0.055	1.87447		ENSG00000222005	LINC01118	0.07	0.005	-3.80735
	ENSG00000222007	AC064874.1	0	0	#NUM!		ENSG00000222007	AC064874.1	0	0	#NUM!
	ENSG00000222009	BTBD19	2.075	1.75	-0.245756		ENSG00000222009	BTBD19	0.345	0.525	0.605721
	ENSG00000222011	FAM185A	5.75	5.805	0.0137341		ENSG00000222011	FAM185A	3.015	3.625	0.265823
	ENSG00000222012	AC005481.5	0	0	#NUM!		ENSG00000222012	AC005481.5	0	0	#NUM!
	ENSG00000222014	RAB6C	0.255	0.125	-1.02857		ENSG00000222014	RAB6C	0	0	#NUM!
	ENSG00000222017	AC011997.1	0	0	#NUM!		ENSG00000222017	AC011997.1	0	0	#NUM!
	ENSG00000222018	C21orf140	#DIV/0!	#DIV/0!	#DIV/0!		ENSG00000222018	C21orf140	#DIV/0!	#DIV/0!	#DIV/0!
	ENSG00000222020	AC062017.1	0.23	0.245	0.0911479		ENSG00000222020	AC062017.1	0.3	0.345	0.201634
	ENSG00000222022	AC112721.1	0.085	0.07	-0.280108		ENSG00000222022	AC112721.1	2.145	2.895	0.432586
	ENSG00000222028	PSMB11	0	0	#NUM!		ENSG00000222028	PSMB11	0.005	0	#NUM!
	ENSG00000222030	LINC01793	0	0	#NUM!		ENSG00000222030	LINC01793	0	0	#NUM!
	ENSG00000222031	AC023469.1	0.04	0.055	0.459432		ENSG00000222031	AC023469.1	0	0	#NUM!
	ENSG00000222032	AC112721.2	0.11	0.18	0.710493		ENSG00000222032	AC112721.2	3.72	4.05	0.122619
	ENSG00000222033	LINC01124	0.095	0.105	0.14439		ENSG00000222033	LINC01124	0.53	0.37	-0.518467
	ENSG00000222035	AC079354.3	0.05	0.06	0.263034		ENSG00000222035	AC079354.3	0.01	0.03	1.58496
	ENSG00000222036	POTEM	#DIV/0!	#DIV/0!	#DIV/0!		ENSG00000222036	POTEM	#DIV/0!	#DIV/0!	#DIV/0!
	ENSG00000222038	POTEJ	#DIV/0!	#DIV/0!	#DIV/0!		ENSG00000222038	POTEJ	#DIV/0!	#DIV/0!	#DIV/0!
	ENSG00000222041	CYTOR	5.48	4.22	-0.376933		ENSG00000222041	CYTOR	23.615	28.525	0.272523
	ENSG00000222042	AP000233.4	0.05	0.03	-0.736966		ENSG00000222042	AP000233.4	0	0	#NUM!
	ENSG00000222043	AC079305.10	0.1	0.07	-0.514573		ENSG00000222043	AC079305.10	0.17	0.095	-0.839535
	ENSG00000222044	RP5-1039K5.16	0.02	0.085	2.08746		ENSG00000222044	RP5-1039K5.16	0.005	0.065	3.70044
	ENSG00000222046	DCDC2B	0.01	0.005	-1		ENSG00000222046	DCDC2B	0	0.005	#NUM!
	ENSG00000222047	C10orf55	0.02	0.015	-0.415037		ENSG00000222047	C10orf55	1.005	0.92	-0.12749
	ENSG00000222051	RNU6-1165P	0	0	#NUM!		ENSG00000222051	RNU6-1165P	0	0	#NUM!
	ENSG00000222054	RNA5SP177	0	0	#NUM!		ENSG00000222054	RNA5SP177	0	0	#NUM!
	ENSG00000222057	RNU4-62P	0	0	#NUM!		ENSG00000222057	RNU4-62P	0	0	#NUM!
	ENSG00000222067	RNU4-86P	0.055	0.055	0		ENSG00000222067	RNU4-86P	0	0	#NUM!
	ENSG00000222068	RN7SKP154	0	0	#NUM!		ENSG00000222068	RN7SKP154	0	0	#NUM!
	ENSG00000222069	RN7SKP285	0	0	#NUM!		ENSG00000222069	RN7SKP285	0	0	#NUM!
	ENSG00000222071	MIR1915	0.5	0	#NUM!		ENSG00000222071	MIR1915	0	0	#NUM!
	ENSG00000222072	Y_RNA	0.25	0	#NUM!		ENSG00000222072	Y_RNA	0	0	#NUM!
	ENSG00000222076	RNU2-3P	0	0	#NUM!		ENSG00000222076	RNU2-3P	0	0	#NUM!
	ENSG00000222078	RN7SKP110	0.03	0	#NUM!		ENSG00000222078	RN7SKP110	0	0	#NUM!
	ENSG00000222087	RNU6-721P	0	0	#NUM!		ENSG00000222087	RNU6-721P	0	0	#NUM!
	ENSG00000222092	RNU6-908P	0	0	#NUM!		ENSG00000222092	RNU6-908P	0	0	#NUM!
	ENSG00000222094	RNU2-65P	0.07	0	#NUM!		ENSG00000222094	RNU2-65P	0.23	0.065	-1.82312
	ENSG00000222095	SNORD113	0	0	#NUM!		ENSG00000222095	SNORD113	0	0	#NUM!
	ENSG00000222099	RN7SKP32	0	0	#NUM!		ENSG00000222099	RN7SKP32	0	0	#NUM!
	ENSG00000222102	RN7SKP232	0	0	#NUM!		ENSG00000222102	RN7SKP232	0	0	#NUM!
	ENSG00000222107	RN7SKP117	0	0	#NUM!		ENSG00000222107	RN7SKP117	0	0	#NUM!
	ENSG00000222108	RNA5SP317	#DIV/0!	#DIV/0!	#DIV/0!		ENSG00000222108	RNA5SP317	#DIV/0!	#DIV/0!	#DIV/0!
	ENSG00000222111	RN7SKP148	0	0	#NUM!		ENSG00000222111	RN7SKP148	0	0	#NUM!
	ENSG00000222112	RN7SKP16	0.995	0.6	-0.729734		ENSG00000222112	RN7SKP16	1.48	1.715	0.212611
	ENSG00000222114	RNU6-985P	0	0	#NUM!		ENSG00000222114	RNU6-985P	0	0	#NUM!
	ENSG00000222118	RNA5SP487	0	0	#NUM!		ENSG00000222118	RNA5SP487	0	0	#NUM!
	ENSG00000222122	RNU6-648P	0	0	#NUM!		ENSG00000222122	RNU6-648P	0	0	#NUM!
	ENSG00000222123	RNA5SP390	0	0	#NUM!		ENSG00000222123	RNA5SP390	0	0	#NUM!
	ENSG00000222126	RNU2-9P	0	0	#NUM!		ENSG00000222126	RNU2-9P	0	0	#NUM!
	ENSG00000222129	RNA5SP36	0	0	#NUM!		ENSG00000222129	RNA5SP36	0	0	#NUM!
	ENSG00000222139	RNU6-380P	0	0	#NUM!		ENSG00000222139	RNU6-380P	0	0	#NUM!
	ENSG00000222145	SNORA73	0.055	0	#NUM!		ENSG00000222145	SNORA73	0	0	#NUM!
	ENSG00000222146	RNU4-37P	0	0	#NUM!		ENSG00000222146	RNU4-37P	0	0	#NUM!
	ENSG00000222148	RNY4P30	#DIV/0!	#DIV/0!	#DIV/0!		ENSG00000222148	RNY4P30	#DIV/0!	#DIV/0!	#DIV/0!
	ENSG00000222150	RNA5SP239	0	0	#NUM!		ENSG00000222150	RNA5SP239	0	0	#NUM!
	ENSG00000222154	RN7SKP218	0	0	#NUM!		ENSG00000222154	RN7SKP218	0	0	#NUM!
	ENSG00000222160	Y_RNA	#DIV/0!	#DIV/0!	#DIV/0!		ENSG00000222160	Y_RNA	#DIV/0!	#DIV/0!	#DIV/0!
	ENSG00000222162	RN7SKP151	0.03	0	#NUM!		ENSG00000222162	RN7SKP151	0	0	#NUM!
	ENSG00000222164	RN7SKP266	0	0	#NUM!		ENSG00000222164	RN7SKP266	0	0	#NUM!
	ENSG00000222170	RNU6-257P	0	0	#NUM!		ENSG00000222170	RNU6-257P	0	0	#NUM!
	ENSG00000222174	RN7SKP146	0	0	#NUM!		ENSG00000222174	RN7SKP146	0	0	#NUM!
	ENSG00000222177	RNU4-30P	0	0	#NUM!		ENSG00000222177	RNU4-30P	0	0	#NUM!
	ENSG00000222178	RNA5SP181	0	0	#NUM!		ENSG00000222178	RNA5SP181	0	0	#NUM!
	ENSG00000222179	RN7SKP26	0.03	0.31	3.36923		ENSG00000222179	RN7SKP26	0	0.05	#NUM!
	ENSG00000222182	RNA5SP156	0	0	#NUM!		ENSG00000222182	RNA5SP156	0	0.12	#NUM!
	ENSG00000222185	SNORD113	0	0	#NUM!		ENSG00000222185	SNORD113	0	0	#NUM!
	ENSG00000222202	RNU4-26P	0	0	#NUM!		ENSG00000222202	RNU4-26P	0	0	#NUM!
	ENSG00000222205	RNA5SP266	0	0	#NUM!		ENSG00000222205	RNA5SP266	0	0	#NUM!
	ENSG00000222206	Y_RNA	0	0	#NUM!		ENSG00000222206	Y_RNA	0	0	#NUM!
	ENSG00000222207	RNA5SP407	0	0	#NUM!		ENSG00000222207	RNA5SP407	0	0	#NUM!
	ENSG00000222208	RNA5SP129	0	0.13	#NUM!		ENSG00000222208	RNA5SP129	0	0	#NUM!
	ENSG00000222209	RNA5SP56	0	0	#NUM!		ENSG00000222209	RNA5SP56	0	0	#NUM!
	ENSG00000222210	RN7SKP65	0	0	#NUM!		ENSG00000222210	RN7SKP65	0	0	#NUM!
	ENSG00000222213	RNU6-588P	0	0	#NUM!		ENSG00000222213	RNU6-588P	0	0	#NUM!
	ENSG00000222220	RN7SKP129	0	0	#NUM!		ENSG00000222220	RN7SKP129	0	0	#NUM!
	ENSG00000222222	RNU2-17P	0.39	0.445	0.190331		ENSG00000222222	RNU2-17P	0.32	0.15	-1.09311
	ENSG00000222224	Y_RNA	0	0	#NUM!		ENSG00000222224	Y_RNA	0	0	#NUM!
	ENSG00000222225	RNU6-447P	#DIV/0!	#DIV/0!	#DIV/0!		ENSG00000222225	RNU6-447P	#DIV/0!	#DIV/0!	#DIV/0!
	ENSG00000222230	RNA5SP158	0	0	#NUM!		ENSG00000222230	RNA5SP158	0	0	#NUM!
	ENSG00000222231	RNU2-54P	0	0	#NUM!		ENSG00000222231	RNU2-54P	0	0	#NUM!
	ENSG00000222232	RNA5SP89	0	0	#NUM!		ENSG00000222232	RNA5SP89	0	0	#NUM!
	ENSG00000222236	RNA5SP163	0	0	#NUM!		ENSG00000222236	RNA5SP163	0	0	#NUM!
	ENSG00000222238	RNU2-43P	0	0	#NUM!		ENSG00000222238	RNU2-43P	0	0	#NUM!
	ENSG00000222240	RN7SKP156	0	0	#NUM!		ENSG00000222240	RN7SKP156	0	0	#NUM!
	ENSG00000222244	RNA5SP431	0	0	#NUM!		ENSG00000222244	RNA5SP431	0	0	#NUM!
	ENSG00000222246	MIR1471	0	0	#NUM!		ENSG00000222246	MIR1471	0	0	#NUM!
	ENSG00000222248	RNA5SP201	0	0.1	#NUM!		ENSG00000222248	RNA5SP201	0	0	#NUM!
	ENSG00000222249	RNU6-262P	0	0	#NUM!		ENSG00000222249	RNU6-262P	0	0	#NUM!
	ENSG00000222251	RNA5SP95	0	0	#NUM!		ENSG00000222251	RNA5SP95	0	0	#NUM!
	ENSG00000222255	RNU6-101P	0	0.56	#NUM!		ENSG00000222255	RNU6-101P	0	0	#NUM!
	ENSG00000222257	RN7SKP199	0	0	#NUM!		ENSG00000222257	RN7SKP199	0	0	#NUM!
	ENSG00000222259	RN7SKP114	0	0.035	#NUM!		ENSG00000222259	RN7SKP114	0	0	#NUM!
	ENSG00000222266	RNU6-757P	0	0	#NUM!		ENSG00000222266	RNU6-757P	0	0	#NUM!
	ENSG00000222267	RNU6-892P	0.17	0.49	1.52725		ENSG00000222267	RNU6-892P	0.135	0	#NUM!
	ENSG00000222268	RNA5SP425	0	0	#NUM!		ENSG00000222268	RNA5SP425	0	0	#NUM!
	ENSG00000222276	RNU2-33P	0	0.11	#NUM!		ENSG00000222276	RNU2-33P	0	0	#NUM!
	ENSG00000222281	RN7SKP111	0	0	#NUM!		ENSG00000222281	RN7SKP111	0	0	#NUM!
	ENSG00000222282	RNU6-584P	0	0	#NUM!		ENSG00000222282	RNU6-584P	0	0	#NUM!
	ENSG00000222285	RNA5SP193	0	0	#NUM!		ENSG00000222285	RNA5SP193	0	0	#NUM!
	ENSG00000222287	RNU6-1043P	0	0	#NUM!		ENSG00000222287	RNU6-1043P	0	0	#NUM!
	ENSG00000222293	RNU2-36P	0	0	#NUM!		ENSG00000222293	RNU2-36P	0	0	#NUM!
	ENSG00000222297	RNU6-1156P	0	0	#NUM!		ENSG00000222297	RNU6-1156P	0	0	#NUM!
	ENSG00000222300	RNU2-21P	0	0	#NUM!		ENSG00000222300	RNU2-21P	0	0	#NUM!
	ENSG00000222302	RNA5SP371	0	0	#NUM!		ENSG00000222302	RNA5SP371	0	0	#NUM!
	ENSG00000222303	RNU6-935P	0	0	#NUM!		ENSG00000222303	RNU6-935P	0	0	#NUM!
	ENSG00000222305	Y_RNA	0	0	#NUM!		ENSG00000222305	Y_RNA	0	0	#NUM!
	ENSG00000222308	RNA5SP198	0	0	#NUM!		ENSG00000222308	RNA5SP198	0	0	#NUM!
	ENSG00000222312	RNA5SP178	0	0	#NUM!		ENSG00000222312	RNA5SP178	0	0	#NUM!
	ENSG00000222313	RN7SKP267	0	0	#NUM!		ENSG00000222313	RN7SKP267	0	0	#NUM!
	ENSG00000222314	RNU6-1118P	#DIV/0!	#DIV/0!	#DIV/0!		ENSG00000222314	RNU6-1118P	#DIV/0!	#DIV/0!	#DIV/0!
	ENSG00000222317	RNA5SP118	0	0	#NUM!		ENSG00000222317	RNA5SP118	0	0	#NUM!
	ENSG00000222320	RNU6-1050P	0	0	#NUM!		ENSG00000222320	RNU6-1050P	0	0	#NUM!
	ENSG00000222321	MIR1912	0	0	#NUM!		ENSG00000222321	MIR1912	0	0	#NUM!
	ENSG00000222327	RNU6-855P	0	0	#NUM!		ENSG00000222327	RNU6-855P	0	0	#NUM!
	ENSG00000222328	RNU2-2P	#DIV/0!	#DIV/0!	#DIV/0!		ENSG00000222328	RNU2-2P	#DIV/0!	#DIV/0!	#DIV/0!
	ENSG00000222329	RNU6-1076P	#DIV/0!	#DIV/0!	#DIV/0!		ENSG00000222329	RNU6-1076P	#DIV/0!	#DIV/0!	#DIV/0!
	ENSG00000222335	Y_RNA	0	0	#NUM!		ENSG00000222335	Y_RNA	0	0	#NUM!
	ENSG00000222337	RN7SKP225	0	0.025	#NUM!		ENSG00000222337	RN7SKP225	0	0	#NUM!
	ENSG00000222338	RNU6-174P	0	0	#NUM!		ENSG00000222338	RNU6-174P	0	0	#NUM!
	ENSG00000222343	RN7SKP139	0	0	#NUM!		ENSG00000222343	RN7SKP139	0	0	#NUM!
	ENSG00000222344	RNU6-613P	0	0	#NUM!		ENSG00000222344	RNU6-613P	0	0	#NUM!
	ENSG00000222345	SNORD19	2.495	2.225	-0.165234		ENSG00000222345	SNORD19	3.06	5.7	0.89743
	ENSG00000222346	RNA5SP237	0	0	#NUM!		ENSG00000222346	RNA5SP237	0	0	#NUM!
	ENSG00000222351	RNY1P15	0	0	#NUM!		ENSG00000222351	RNY1P15	0	0	#NUM!
	ENSG00000222352	RN7SKP221	#DIV/0!	#DIV/0!	#DIV/0!		ENSG00000222352	RN7SKP221	#DIV/0!	#DIV/0!	#DIV/0!
	ENSG00000222355	RNU2-29P	0	0	#NUM!		ENSG00000222355	RNU2-29P	0	0	#NUM!
	ENSG00000222356	RNU6-710P	0	0	#NUM!		ENSG00000222356	RNU6-710P	0	0	#NUM!
	ENSG00000222357	RNU2-20P	0	0	#NUM!		ENSG00000222357	RNU2-20P	0	0	#NUM!
	ENSG00000222359	RNU6-355P	#DIV/0!	#DIV/0!	#DIV/0!		ENSG00000222359	RNU6-355P	#DIV/0!	#DIV/0!	#DIV/0!
	ENSG00000222361	RNU6-1186P	0	0	#NUM!		ENSG00000222361	RNU6-1186P	0	0	#NUM!
	ENSG00000222363	RNU4-34P	0	0	#NUM!		ENSG00000222363	RNU4-34P	0	0	#NUM!
	ENSG00000222365	SNORD12B	1.075	2.86	1.41168		ENSG00000222365	SNORD12B	2.215	1.29	-0.779936
	ENSG00000222370	SNORA36B	0.26	0	#NUM!		ENSG00000222370	SNORA36B	0	0	#NUM!
	ENSG00000222371	RN7SKP202	0	0	#NUM!		ENSG00000222371	RN7SKP202	0	0	#NUM!
	ENSG00000222375	RN7SKP127	0	0	#NUM!		ENSG00000222375	RN7SKP127	0	0	#NUM!
	ENSG00000222376	RN7SKP152	0	0	#NUM!		ENSG00000222376	RN7SKP152	0	0	#NUM!
	ENSG00000222378	RNA5SP44	0	0	#NUM!		ENSG00000222378	RNA5SP44	0	0	#NUM!
	ENSG00000222383	RNA5SP203	0	0	#NUM!		ENSG00000222383	RNA5SP203	0	0	#NUM!
	ENSG00000222385	RN7SKP158	0	0	#NUM!		ENSG00000222385	RN7SKP158	0	0	#NUM!
	ENSG00000222386	RN7SKP86	0	0.065	#NUM!		ENSG00000222386	RN7SKP86	0	0	#NUM!
	ENSG00000222389	RNU2-28P	0	0	#NUM!		ENSG00000222389	RNU2-28P	0	0	#NUM!
	ENSG00000222394	Y_RNA	0	0	#NUM!		ENSG00000222394	Y_RNA	0	0	#NUM!
	ENSG00000222395	Y_RNA	0.6	0.15	-2		ENSG00000222395	Y_RNA	0	0	#NUM!
	ENSG00000222397	RN7SKP229	0	0	#NUM!		ENSG00000222397	RN7SKP229	0	0	#NUM!
	ENSG00000222398	RNU6-554P	0	0	#NUM!		ENSG00000222398	RNU6-554P	0	0	#NUM!
	ENSG00000222399	RNU6-791P	#DIV/0!	#DIV/0!	#DIV/0!		ENSG00000222399	RNU6-791P	#DIV/0!	#DIV/0!	#DIV/0!
	ENSG00000222404	RN7SKP281	0	0	#NUM!		ENSG00000222404	RN7SKP281	0	0	#NUM!
	ENSG00000222405	RNU4-65P	0	0	#NUM!		ENSG00000222405	RNU4-65P	0	0	#NUM!
	ENSG00000222407	RNA5SP80	0	0	#NUM!		ENSG00000222407	RNA5SP80	0	0	#NUM!
	ENSG00000222412	Y_RNA	0	0	#NUM!		ENSG00000222412	Y_RNA	0	0	#NUM!
	ENSG00000222413	RN7SKP125	0	0	#NUM!		ENSG00000222413	RN7SKP125	0	0	#NUM!
	ENSG00000222414	RNU2-59P	0	0	#NUM!		ENSG00000222414	RNU2-59P	0	0	#NUM!
	ENSG00000222416	RNA5SP274	0	0	#NUM!		ENSG00000222416	RNA5SP274	0	0	#NUM!
	ENSG00000222418	RNA5SP113	0	0	#NUM!		ENSG00000222418	RNA5SP113	0	0	#NUM!
	ENSG00000222419	RNA5SP511	0	0	#NUM!		ENSG00000222419	RNA5SP511	0	0	#NUM!
	ENSG00000222421	Y_RNA	0	0.13	#NUM!		ENSG00000222421	Y_RNA	0	0	#NUM!
	ENSG00000222426	RNU2-50P	0	0	#NUM!		ENSG00000222426	RNU2-50P	0	0	#NUM!
	ENSG00000222427	RNA5SP338	0	0	#NUM!		ENSG00000222427	RNA5SP338	0	0	#NUM!
	ENSG00000222428	RNA5SP231	0	0	#NUM!		ENSG00000222428	RNA5SP231	0	0	#NUM!
	ENSG00000222429	RNU6-955P	0	0	#NUM!		ENSG00000222429	RNU6-955P	0	0	#NUM!
	ENSG00000222430	Y_RNA	0	0	#NUM!		ENSG00000222430	Y_RNA	0	0	#NUM!
	ENSG00000222431	RNU6-141P	0	0	#NUM!		ENSG00000222431	RNU6-141P	0	0	#NUM!
	ENSG00000222432	Y_RNA	0	0	#NUM!		ENSG00000222432	Y_RNA	0	0	#NUM!
	ENSG00000222436	RN7SKP278	0	0	#NUM!		ENSG00000222436	RN7SKP278	0	0	#NUM!
	ENSG00000222438	RNU6-1077P	0	0	#NUM!		ENSG00000222438	RNU6-1077P	0	0	#NUM!
	ENSG00000222439	RNU6-994P	0	0	#NUM!		ENSG00000222439	RNU6-994P	0	0	#NUM!
	ENSG00000222440	RNU2-26P	#DIV/0!	#DIV/0!	#DIV/0!		ENSG00000222440	RNU2-26P	#DIV/0!	#DIV/0!	#DIV/0!
	ENSG00000222445	RN7SKP56	0	0.025	#NUM!		ENSG00000222445	RN7SKP56	0	0.045	#NUM!
	ENSG00000222448	RN7SKP150	0	0	#NUM!		ENSG00000222448	RN7SKP150	0.03	0	#NUM!
	ENSG00000222449	RNU6-1140P	0	0	#NUM!		ENSG00000222449	RNU6-1140P	0	0	#NUM!
	ENSG00000222451	RN7SKP143	0	0	#NUM!		ENSG00000222451	RN7SKP143	0	0	#NUM!
	ENSG00000222452	RN7SKP59	0.065	0	#NUM!		ENSG00000222452	RN7SKP59	0	0	#NUM!
	ENSG00000222455	RNA5SP296	0	0	#NUM!		ENSG00000222455	RNA5SP296	0	0	#NUM!
	ENSG00000222457	RNU6-121P	0	0	#NUM!		ENSG00000222457	RNU6-121P	0	0	#NUM!
	ENSG00000222459	RNA5SP293	0	0	#NUM!		ENSG00000222459	RNA5SP293	0	0	#NUM!
	ENSG00000222460	RN7SKP271	0	0	#NUM!		ENSG00000222460	RN7SKP271	0	0	#NUM!
	ENSG00000222465	RNU2-5P	0	0	#NUM!		ENSG00000222465	RNU2-5P	0	0	#NUM!
	ENSG00000222467	Y_RNA	0	0	#NUM!		ENSG00000222467	Y_RNA	0	0	#NUM!
	ENSG00000222468	RNA5SP261	0	0	#NUM!		ENSG00000222468	RNA5SP261	0	0	#NUM!
	ENSG00000222472	RN7SKP7	0	0	#NUM!		ENSG00000222472	RN7SKP7	0	0	#NUM!
	ENSG00000222477	RNU2-23P	0	0	#NUM!		ENSG00000222477	RNU2-23P	0	0	#NUM!
	ENSG00000222486	RNU6-77P	0	0	#NUM!		ENSG00000222486	RNU6-77P	0	0	#NUM!
	ENSG00000222488	RNU6-285P	0	0	#NUM!		ENSG00000222488	RNU6-285P	0	0	#NUM!
	ENSG00000222489	SNORA79	0.92	2.205	1.26107		ENSG00000222489	SNORA79	0.575	0.7	0.283793
	ENSG00000222490	RNU6-712P	0	0	#NUM!		ENSG00000222490	RNU6-712P	0	0	#NUM!
	ENSG00000222496	RN7SKP200	0	0	#NUM!		ENSG00000222496	RN7SKP200	0	0	#NUM!
	ENSG00000222499	RN7SKP177	0	0.025	#NUM!		ENSG00000222499	RN7SKP177	0	0	#NUM!
	ENSG00000222500	RNA5SP475	0	0	#NUM!		ENSG00000222500	RNA5SP475	0	0	#NUM!
	ENSG00000222501	RNU4-25P	0	0	#NUM!		ENSG00000222501	RNU4-25P	0	0	#NUM!
	ENSG00000222503	Y_RNA	0	0	#NUM!		ENSG00000222503	Y_RNA	0	0	#NUM!
	ENSG00000222506	Y_RNA	0	0	#NUM!		ENSG00000222506	Y_RNA	0	0	#NUM!
	ENSG00000222509	Y_RNA	0	0	#NUM!		ENSG00000222509	Y_RNA	0	0	#NUM!
	ENSG00000222511	Y_RNA	0	0	#NUM!		ENSG00000222511	Y_RNA	0	0	#NUM!
	ENSG00000222514	RN7SKP223	0	0	#NUM!		ENSG00000222514	RN7SKP223	0	0	#NUM!
	ENSG00000222515	RN7SKP240	0.05	0.15	1.58496		ENSG00000222515	RN7SKP240	0	0	#NUM!
	ENSG00000222520	RNA5SP451	0	0	#NUM!		ENSG00000222520	RNA5SP451	0	0	#NUM!
	ENSG00000222522	RNU6-519P	0	0	#NUM!		ENSG00000222522	RNU6-519P	0	0	#NUM!
	ENSG00000222524	RN7SKP109	0	0	#NUM!		ENSG00000222524	RN7SKP109	0	0	#NUM!
	ENSG00000222529	Y_RNA	0	0	#NUM!		ENSG00000222529	Y_RNA	0	0	#NUM!
	ENSG00000222532	MIR1468	0	0	#NUM!		ENSG00000222532	MIR1468	0	0	#NUM!
	ENSG00000222533	RNU6-705P	#DIV/0!	#DIV/0!	#DIV/0!		ENSG00000222533	RNU6-705P	#DIV/0!	#DIV/0!	#DIV/0!
	ENSG00000222536	RNU2-39P	0	0	#NUM!		ENSG00000222536	RNU2-39P	0	0	#NUM!
	ENSG00000222543	RN7SKP220	0	0	#NUM!		ENSG00000222543	RN7SKP220	0	0	#NUM!
	ENSG00000222544	RNU6-735P	0	0	#NUM!		ENSG00000222544	RNU6-735P	0	0	#NUM!
	ENSG00000222546	RNA5SP251	0	0	#NUM!		ENSG00000222546	RNA5SP251	0	0	#NUM!
	ENSG00000222552	RNA5SP60	0	0	#NUM!		ENSG00000222552	RNA5SP60	0	0	#NUM!
	ENSG00000222558	RNU6-1064P	0	0	#NUM!		ENSG00000222558	RNU6-1064P	0	0	#NUM!
	ENSG00000222560	RNU4-43P	0	0	#NUM!		ENSG00000222560	RNU4-43P	0	0	#NUM!
	ENSG00000222561	RNU6-1025P	0	0	#NUM!		ENSG00000222561	RNU6-1025P	0	0	#NUM!
	ENSG00000222574	RN7SKP61	0	0	#NUM!		ENSG00000222574	RN7SKP61	0	0	#NUM!
	ENSG00000222578	RNA5SP345	0.125	0	#NUM!		ENSG00000222578	RNA5SP345	0	0	#NUM!
	ENSG00000222579	Y_RNA	0	0	#NUM!		ENSG00000222579	Y_RNA	0	0	#NUM!
	ENSG00000222581	RNU2-47P	0	0	#NUM!		ENSG00000222581	RNU2-47P	0	0	#NUM!
	ENSG00000222582	RNU2-66P	0	0	#NUM!		ENSG00000222582	RNU2-66P	0	0	#NUM!
	ENSG00000222583	RN7SKP222	0	0	#NUM!		ENSG00000222583	RN7SKP222	0	0	#NUM!
	ENSG00000222585	RNA5SP494	0	0	#NUM!		ENSG00000222585	RNA5SP494	0	0	#NUM!
	ENSG00000222588	SNORA19	0.385	0.28	-0.459432		ENSG00000222588	SNORA19	0.235	0.165	-0.510195
	ENSG00000222589	RN7SKP159	0	0	#NUM!		ENSG00000222589	RN7SKP159	0	0	#NUM!
	ENSG00000222592	RNU6-887P	0	0	#NUM!		ENSG00000222592	RNU6-887P	0	0	#NUM!
	ENSG00000222594	RN7SKP235	0	0	#NUM!		ENSG00000222594	RN7SKP235	0	0	#NUM!
	ENSG00000222598	RNU2-49P	0	0	#NUM!		ENSG00000222598	RNU2-49P	0	0	#NUM!
	ENSG00000222601	Y_RNA	0	0	#NUM!		ENSG00000222601	Y_RNA	0	0	#NUM!
	ENSG00000222604	SNORA7	0	0	#NUM!		ENSG00000222604	SNORA7	0	0	#NUM!
	ENSG00000222607	RNU6-628P	0	0	#NUM!		ENSG00000222607	RNU6-628P	0	0	#NUM!
	ENSG00000222608	RNA5SP504	0	0	#NUM!		ENSG00000222608	RNA5SP504	0	0	#NUM!
	ENSG00000222609	RNU4-69P	0	0	#NUM!		ENSG00000222609	RNU4-69P	0	0	#NUM!
	ENSG00000222610	RNU6-402P	0	0	#NUM!		ENSG00000222610	RNU6-402P	0	0	#NUM!
	ENSG00000222612	RNU2-52P	0	0	#NUM!		ENSG00000222612	RNU2-52P	0	0	#NUM!
	ENSG00000222613	Y_RNA	0	0	#NUM!		ENSG00000222613	Y_RNA	0	0	#NUM!
	ENSG00000222614	Y_RNA	0	0	#NUM!		ENSG00000222614	Y_RNA	0	0	#NUM!
	ENSG00000222616	RN7SKP27	0	0	#NUM!		ENSG00000222616	RN7SKP27	0	0	#NUM!
	ENSG00000222617	RN7SKP254	0	0	#NUM!		ENSG00000222617	RN7SKP254	0	0	#NUM!
	ENSG00000222623	RNU6-1100P	#DIV/0!	#DIV/0!	#DIV/0!		ENSG00000222623	RNU6-1100P	#DIV/0!	#DIV/0!	#DIV/0!
	ENSG00000222624	RNU2-15P	0	0	#NUM!		ENSG00000222624	RNU2-15P	0	0	#NUM!
	ENSG00000222626	RNU2-48P	0	0	#NUM!		ENSG00000222626	RNU2-48P	0	0	#NUM!
	ENSG00000222627	RNU2-37P	0.125	0	#NUM!		ENSG00000222627	RNU2-37P	0	0.12	#NUM!
	ENSG00000222629	RNU2-42P	#DIV/0!	#DIV/0!	#DIV/0!		ENSG00000222629	RNU2-42P	#DIV/0!	#DIV/0!	#DIV/0!
	ENSG00000222630	RN7SKP131	#DIV/0!	#DIV/0!	#DIV/0!		ENSG00000222630	RN7SKP131	#DIV/0!	#DIV/0!	#DIV/0!
	ENSG00000222635	RNU6-1203P	0	0	#NUM!		ENSG00000222635	RNU6-1203P	0	0	#NUM!
	ENSG00000222636	RN7SKP54	#DIV/0!	#DIV/0!	#DIV/0!		ENSG00000222636	RN7SKP54	#DIV/0!	#DIV/0!	#DIV/0!
	ENSG00000222640	RNU2-51P	0	0	#NUM!		ENSG00000222640	RNU2-51P	0	0	#NUM!
	ENSG00000222644	RNU2-16P	0	0	#NUM!		ENSG00000222644	RNU2-16P	0	0	#NUM!
	ENSG00000222649	Y_RNA	0	0	#NUM!		ENSG00000222649	Y_RNA	0	0	#NUM!
	ENSG00000222650	RNU2-70P	0	0	#NUM!		ENSG00000222650	RNU2-70P	0	0	#NUM!
	ENSG00000222652	RNU6-248P	0	0	#NUM!		ENSG00000222652	RNU6-248P	0	0	#NUM!
	ENSG00000222658	Y_RNA	0	0	#NUM!		ENSG00000222658	Y_RNA	0	0	#NUM!
	ENSG00000222659	RNU2-8P	0	0	#NUM!		ENSG00000222659	RNU2-8P	0	0	#NUM!
	ENSG00000222663	RNU4-55P	0	0	#NUM!		ENSG00000222663	RNU4-55P	0	0	#NUM!
	ENSG00000222664	RN7SKP123	0	0	#NUM!		ENSG00000222664	RN7SKP123	0	0	#NUM!
	ENSG00000222666	U3	0	0	#NUM!		ENSG00000222666	U3	0	0	#NUM!
	ENSG00000222667	RNU6-394P	0	0	#NUM!		ENSG00000222667	RNU6-394P	0	0	#NUM!
	ENSG00000222675	RNA5SP146	0	0	#NUM!		ENSG00000222675	RNA5SP146	0	0	#NUM!
	ENSG00000222678	RN7SKP213	0.035	0.035	0		ENSG00000222678	RN7SKP213	0.085	0	#NUM!
	ENSG00000222679	RNU6-1267P	0.73	0.58	-0.331844		ENSG00000222679	RNU6-1267P	0.14	0	#NUM!
	ENSG00000222682	RNA5SP38	0	0	#NUM!		ENSG00000222682	RNA5SP38	0	0	#NUM!
	ENSG00000222685	RN7SKP119	0	0	#NUM!		ENSG00000222685	RN7SKP119	0	0	#NUM!
	ENSG00000222686	RNU4-72P	0	0	#NUM!		ENSG00000222686	RNU4-72P	0	0	#NUM!
	ENSG00000222691	RNU6-733P	0	0	#NUM!		ENSG00000222691	RNU6-733P	0	0	#NUM!
	ENSG00000222693	RN7SKP120	0	0	#NUM!		ENSG00000222693	RN7SKP120	0	0	#NUM!
	ENSG00000222698	Y_RNA	0	0	#NUM!		ENSG00000222698	Y_RNA	0	0	#NUM!
	ENSG00000222701	Y_RNA	0	0	#NUM!		ENSG00000222701	Y_RNA	0	0	#NUM!
	ENSG00000222704	RN7SKP182	0	0	#NUM!		ENSG00000222704	RN7SKP182	0	0	#NUM!
	ENSG00000222705	RN7SKP39	0	0	#NUM!		ENSG00000222705	RN7SKP39	0	0	#NUM!
	ENSG00000222706	RN7SKP89	0	0	#NUM!		ENSG00000222706	RN7SKP89	0	0	#NUM!
	ENSG00000222713	RN7SKP51	0	0	#NUM!		ENSG00000222713	RN7SKP51	0	0	#NUM!
	ENSG00000222714	RN7SKP38	0	0	#NUM!		ENSG00000222714	RN7SKP38	0	0.03	#NUM!
	ENSG00000222715	MIR1911	0	0	#NUM!		ENSG00000222715	MIR1911	0	0	#NUM!
	ENSG00000222721	RN7SKP188	0	0	#NUM!		ENSG00000222721	RN7SKP188	0	0	#NUM!
	ENSG00000222724	RNU2-63P	0	0	#NUM!		ENSG00000222724	RNU2-63P	0.045	0.15	1.73697
	ENSG00000222726	RNU2-7P	0.65	1.045	0.684991		ENSG00000222726	RNU2-7P	0.095	0.235	1.30666
	ENSG00000222727	RNU4-64P	0	0	#NUM!		ENSG00000222727	RNU4-64P	0	0	#NUM!
	ENSG00000222733	RNY4P29	0	0	#NUM!		ENSG00000222733	RNY4P29	0	0	#NUM!
	ENSG00000222736	RNU4-6P	0	0	#NUM!		ENSG00000222736	RNU4-6P	0	0	#NUM!
	ENSG00000222740	RNA5SP328	0	0	#NUM!		ENSG00000222740	RNA5SP328	0	0	#NUM!
	ENSG00000222741	RNA5SP229	0	0	#NUM!		ENSG00000222741	RNA5SP229	0	0	#NUM!
	ENSG00000222743	RNU6-1190P	0	0	#NUM!		ENSG00000222743	RNU6-1190P	0	0	#NUM!
	ENSG00000222744	RN7SKP166	0	0	#NUM!		ENSG00000222744	RN7SKP166	0	0	#NUM!
	ENSG00000222747	RNA5SP25	0	0	#NUM!		ENSG00000222747	RNA5SP25	0	0	#NUM!
	ENSG00000222750	RNU4-46P	#DIV/0!	#DIV/0!	#DIV/0!		ENSG00000222750	RNU4-46P	#DIV/0!	#DIV/0!	#DIV/0!
	ENSG00000222755	RN7SKP206	0	0	#NUM!		ENSG00000222755	RN7SKP206	0	0	#NUM!
	ENSG00000222760	RNU4-53P	0	0.395	#NUM!		ENSG00000222760	RNU4-53P	0	0	#NUM!
	ENSG00000222761	RNU6-684P	0	0	#NUM!		ENSG00000222761	RNU6-684P	0	0	#NUM!
	ENSG00000222764	RN7SKP106	0	0	#NUM!		ENSG00000222764	RN7SKP106	0	0.065	#NUM!
	ENSG00000222765	RNU2-40P	0	0	#NUM!		ENSG00000222765	RNU2-40P	0	0	#NUM!
	ENSG00000222767	Y_RNA	0	0	#NUM!		ENSG00000222767	Y_RNA	0	0	#NUM!
	ENSG00000222774	RN7SKP121	0	0	#NUM!		ENSG00000222774	RN7SKP121	0	0	#NUM!
	ENSG00000222777	RNU6-233P	0	0.1	#NUM!		ENSG00000222777	RNU6-233P	0	0.08	#NUM!
	ENSG00000222778	RNA5SP144	0	0	#NUM!		ENSG00000222778	RNA5SP144	0	0	#NUM!
	ENSG00000222783	RN7SKP212	0	0	#NUM!		ENSG00000222783	RN7SKP212	0	0	#NUM!
	ENSG00000222784	RN7SKP91	0	0	#NUM!		ENSG00000222784	RN7SKP91	0	0	#NUM!
	ENSG00000222788	RNU2-38P	#DIV/0!	#DIV/0!	#DIV/0!		ENSG00000222788	RNU2-38P	#DIV/0!	#DIV/0!	#DIV/0!
	ENSG00000222790	RNU4-14P	0.21	0.21	0		ENSG00000222790	RNU4-14P	0	0	#NUM!
	ENSG00000222791	RNU6-67P	0	0	#NUM!		ENSG00000222791	RNU6-67P	0	0	#NUM!
	ENSG00000222792	RNU6-860P	#DIV/0!	#DIV/0!	#DIV/0!		ENSG00000222792	RNU6-860P	#DIV/0!	#DIV/0!	#DIV/0!
	ENSG00000222795	RNU4-83P	0	0	#NUM!		ENSG00000222795	RNU4-83P	0	0	#NUM!
	ENSG00000222796	RNU6-383P	0	0	#NUM!		ENSG00000222796	RNU6-383P	0	0	#NUM!
	ENSG00000222800	RNU2-62P	0	0	#NUM!		ENSG00000222800	RNU2-62P	0	0	#NUM!
	ENSG00000222806	RNA5SP225	0	0	#NUM!		ENSG00000222806	RNA5SP225	0	0	#NUM!
	ENSG00000222808	RNU4-47P	0	0	#NUM!		ENSG00000222808	RNU4-47P	0	0	#NUM!
	ENSG00000222810	RNU2-68P	0.055	0	#NUM!		ENSG00000222810	RNU2-68P	0	0	#NUM!
	ENSG00000222821	RNU4-27P	0	0	#NUM!		ENSG00000222821	RNU4-27P	0	0	#NUM!
	ENSG00000222826	RN7SKP286	0	0	#NUM!		ENSG00000222826	RN7SKP286	0	0	#NUM!
	ENSG00000222831	MIR1537	0	0	#NUM!		ENSG00000222831	MIR1537	0	0	#NUM!
	ENSG00000222832	RNA5SP120	0	0	#NUM!		ENSG00000222832	RNA5SP120	0	0	#NUM!
	ENSG00000222835	RNA5SP100	#DIV/0!	#DIV/0!	#DIV/0!		ENSG00000222835	RNA5SP100	#DIV/0!	#DIV/0!	#DIV/0!
	ENSG00000222838	RNA5SP136	0	0	#NUM!		ENSG00000222838	RNA5SP136	0	0	#NUM!
	ENSG00000222842	RN7SKP168	0	0	#NUM!		ENSG00000222842	RN7SKP168	0	0	#NUM!
	ENSG00000222844	RNU6-321P	0	0	#NUM!		ENSG00000222844	RNU6-321P	0	0	#NUM!
	ENSG00000222845	RN7SKP42	0	0	#NUM!		ENSG00000222845	RN7SKP42	0	0	#NUM!
	ENSG00000222849	RNA5SP21	0	0.19	#NUM!		ENSG00000222849	RNA5SP21	0.18	0.455	1.33787
	ENSG00000222852	Y_RNA	0	0	#NUM!		ENSG00000222852	Y_RNA	0	0	#NUM!
	ENSG00000222854	RNA5SP59	#DIV/0!	#DIV/0!	#DIV/0!		ENSG00000222854	RNA5SP59	#DIV/0!	#DIV/0!	#DIV/0!
	ENSG00000222858	RNU6-920P	0.375	0.185	-1.01937		ENSG00000222858	RNU6-920P	0	0	#NUM!
	ENSG00000222859	RN7SKP136	0	0	#NUM!		ENSG00000222859	RN7SKP136	0	0	#NUM!
	ENSG00000222862	RNU6-1086P	0	0	#NUM!		ENSG00000222862	RNU6-1086P	0	0	#NUM!
	ENSG00000222869	RNU6-565P	0	0	#NUM!		ENSG00000222869	RNU6-565P	0	0	#NUM!
	ENSG00000222870	RNU6-1328P	0	0	#NUM!		ENSG00000222870	RNU6-1328P	0	0	#NUM!
	ENSG00000222872	RNU4-78P	0	0	#NUM!		ENSG00000222872	RNU4-78P	0	0.155	#NUM!
	ENSG00000222874	RN7SKP33	0	0	#NUM!		ENSG00000222874	RN7SKP33	0	0	#NUM!
	ENSG00000222880	RN7SKP261	0	0	#NUM!		ENSG00000222880	RN7SKP261	0	0	#NUM!
	ENSG00000222881	Y_RNA	0.815	2.32	1.50925		ENSG00000222881	Y_RNA	0.34	0.33	-0.0430687
	ENSG00000222883	Y_RNA	0	0	#NUM!		ENSG00000222883	Y_RNA	0	0	#NUM!
	ENSG00000222889	RN7SKP29	0	0	#NUM!		ENSG00000222889	RN7SKP29	0	0	#NUM!
	ENSG00000222890	RNU6-1068P	0	0	#NUM!		ENSG00000222890	RNU6-1068P	0	0	#NUM!
	ENSG00000222895	RNU6-1133P	0	0	#NUM!		ENSG00000222895	RNU6-1133P	0	0	#NUM!
	ENSG00000222898	RN7SKP97	0.12	0.06	-1		ENSG00000222898	RN7SKP97	0.14	0.39	1.47805
	ENSG00000222909	RNU6-193P	0	0	#NUM!		ENSG00000222909	RNU6-193P	0	0	#NUM!
	ENSG00000222915	RNU6-564P	0	0	#NUM!		ENSG00000222915	RNU6-564P	0	0	#NUM!
	ENSG00000222920	RNA5SP29	0	0	#NUM!		ENSG00000222920	RNA5SP29	0	0	#NUM!
	ENSG00000222921	RNA5SP104	0	0	#NUM!		ENSG00000222921	RNA5SP104	0	0	#NUM!
	ENSG00000222922	RNA5SP501	0	0	#NUM!		ENSG00000222922	RNA5SP501	0	0	#NUM!
	ENSG00000222923	RNU2-41P	0	0	#NUM!		ENSG00000222923	RNU2-41P	0	0	#NUM!
	ENSG00000222924	RNU6-1148P	0	0	#NUM!		ENSG00000222924	RNU6-1148P	0	0	#NUM!
	ENSG00000222931	RN7SKP205	0	0	#NUM!		ENSG00000222931	RN7SKP205	0	0	#NUM!
	ENSG00000222932	RNU6-172P	0	0	#NUM!		ENSG00000222932	RNU6-172P	0	0	#NUM!
	ENSG00000222934	RN7SKP284	0	0	#NUM!		ENSG00000222934	RN7SKP284	0	0	#NUM!
	ENSG00000222937	SNORD63	0.355	0.355	0		ENSG00000222937	SNORD63	0.935	1.655	0.823793
	ENSG00000222940	RNU6-370P	0	0	#NUM!		ENSG00000222940	RNU6-370P	0	0	#NUM!
	ENSG00000222941	Y_RNA	0	0	#NUM!		ENSG00000222941	Y_RNA	0	0	#NUM!
	ENSG00000222942	RN7SKP58	0	0	#NUM!		ENSG00000222942	RN7SKP58	0	0	#NUM!
	ENSG00000222950	RN7SKP262	0	0	#NUM!		ENSG00000222950	RN7SKP262	0	0	#NUM!
	ENSG00000222952	RNA5SP41	0	0	#NUM!		ENSG00000222952	RNA5SP41	0	0	#NUM!
	ENSG00000222955	RNA5SP265	0	0	#NUM!		ENSG00000222955	RNA5SP265	0	0	#NUM!
	ENSG00000222958	MIR1913	0	0	#NUM!		ENSG00000222958	MIR1913	0	0	#NUM!
	ENSG00000222960	RNU6-272P	0	0	#NUM!		ENSG00000222960	RNU6-272P	0	0	#NUM!
	ENSG00000222966	SNORA40	0	0	#NUM!		ENSG00000222966	SNORA40	0	0	#NUM!
	ENSG00000222969	RN7SKP8	0	0	#NUM!		ENSG00000222969	RN7SKP8	0	0	#NUM!
	ENSG00000222971	RNA5SP222	0	0	#NUM!		ENSG00000222971	RNA5SP222	0	0	#NUM!
	ENSG00000222972	RNU6-651P	0	0	#NUM!		ENSG00000222972	RNU6-651P	0	0	#NUM!
	ENSG00000222973	RNU2-25P	0	0	#NUM!		ENSG00000222973	RNU2-25P	0	0	#NUM!
	ENSG00000222974	RN7SKP228	0	0	#NUM!		ENSG00000222974	RN7SKP228	0	0	#NUM!
	ENSG00000222976	RN7SKP94	0	0	#NUM!		ENSG00000222976	RN7SKP94	0	0	#NUM!
	ENSG00000222979	RN7SKP167	0	0	#NUM!		ENSG00000222979	RN7SKP167	0	0	#NUM!
	ENSG00000222982	RN7SKP216	0	0	#NUM!		ENSG00000222982	RN7SKP216	0	0	#NUM!
	ENSG00000222983	RNA5SP127	0	0	#NUM!		ENSG00000222983	RNA5SP127	0	0	#NUM!
	ENSG00000222985	RNU2-14P	0	0	#NUM!		ENSG00000222985	RNU2-14P	0	0	#NUM!
	ENSG00000222986	RNU5A-5P	0	0	#NUM!		ENSG00000222986	RNU5A-5P	0	0	#NUM!
	ENSG00000222987	RN7SKP68	0	0	#NUM!		ENSG00000222987	RN7SKP68	0	0	#NUM!
	ENSG00000222990	RNU4-22P	0	0	#NUM!		ENSG00000222990	RNU4-22P	0	0	#NUM!
	ENSG00000222997	Y_RNA	0	0	#NUM!		ENSG00000222997	Y_RNA	0	0	#NUM!
	ENSG00000222998	RN7SKP259	0	0	#NUM!		ENSG00000222998	RN7SKP259	0	0	#NUM!
	ENSG00000223001	RNU2-61P	0	0	#NUM!		ENSG00000223001	RNU2-61P	0	0	#NUM!
	ENSG00000223003	RNA5SP184	0	0	#NUM!		ENSG00000223003	RNA5SP184	0	0	#NUM!
	ENSG00000223004	SNORD29	0	0	#NUM!		ENSG00000223004	SNORD29	0	0	#NUM!
	ENSG00000223006	RN7SKP137	0	0	#NUM!		ENSG00000223006	RN7SKP137	0	0	#NUM!
	ENSG00000223007	RN7SKP73	0	0	#NUM!		ENSG00000223007	RN7SKP73	0	0	#NUM!
	ENSG00000223012	RN7SKP264	0	0	#NUM!		ENSG00000223012	RN7SKP264	0	0	#NUM!
	ENSG00000223013	RNA5SP344	0	0	#NUM!		ENSG00000223013	RNA5SP344	0	0	#NUM!
	ENSG00000223015	RNU6-1135P	0	0	#NUM!		ENSG00000223015	RNU6-1135P	0	0	#NUM!
	ENSG00000223019	RNA5SP306	0	0	#NUM!		ENSG00000223019	RNA5SP306	0	0	#NUM!
	ENSG00000223023	Y_RNA	0	0	#NUM!		ENSG00000223023	Y_RNA	0	0	#NUM!
	ENSG00000223024	RNU6-55P	#DIV/0!	#DIV/0!	#DIV/0!		ENSG00000223024	RNU6-55P	#DIV/0!	#DIV/0!	#DIV/0!
	ENSG00000223026	RN7SKP247	0	0	#NUM!		ENSG00000223026	RN7SKP247	0	0	#NUM!
	ENSG00000223027	SNORA57	0	0	#NUM!		ENSG00000223027	SNORA57	0	0	#NUM!
	ENSG00000223037	RNU6-284P	0	0	#NUM!		ENSG00000223037	RNU6-284P	0	0	#NUM!
	ENSG00000223039	RN7SKP268	0	0	#NUM!		ENSG00000223039	RN7SKP268	0	0	#NUM!
	ENSG00000223040	RN7SKP144	0	0	#NUM!		ENSG00000223040	RN7SKP144	0	0	#NUM!
	ENSG00000223042	RN7SKP161	0	0	#NUM!		ENSG00000223042	RN7SKP161	0	0	#NUM!
	ENSG00000223044	RNU6-130P	0.14	0.14	0		ENSG00000223044	RNU6-130P	0	0	#NUM!
	ENSG00000223046	RNA5SP369	0	0	#NUM!		ENSG00000223046	RNA5SP369	0	0	#NUM!
	ENSG00000223047	RNU6-847P	0	0	#NUM!		ENSG00000223047	RNU6-847P	0	0	#NUM!
	ENSG00000223056	RN7SKP169	0	0	#NUM!		ENSG00000223056	RN7SKP169	0	0	#NUM!
	ENSG00000223060	Y_RNA	0	0	#NUM!		ENSG00000223060	Y_RNA	0	0	#NUM!
	ENSG00000223062	RNU6-1245P	0	0	#NUM!		ENSG00000223062	RNU6-1245P	0	0	#NUM!
	ENSG00000223064	RNU6-325P	0	0	#NUM!		ENSG00000223064	RNU6-325P	0	0	#NUM!
	ENSG00000223075	RN7SKP126	0	0	#NUM!		ENSG00000223075	RN7SKP126	0	0	#NUM!
	ENSG00000223076	RNA5SP31	0	0	#NUM!		ENSG00000223076	RNA5SP31	0	0	#NUM!
	ENSG00000223078	RNU2-55P	0	0	#NUM!		ENSG00000223078	RNU2-55P	0	0	#NUM!
	ENSG00000223080	Y_RNA	0	0	#NUM!		ENSG00000223080	Y_RNA	0	0	#NUM!
	ENSG00000223086	RNA5SP155	0.1	0	#NUM!		ENSG00000223086	RNA5SP155	0.365	0.415	0.185215
	ENSG00000223087	RNU6-602P	0	0	#NUM!		ENSG00000223087	RNU6-602P	0	0	#NUM!
	ENSG00000223088	RMRPP5	0	0	#NUM!		ENSG00000223088	RMRPP5	0	0	#NUM!
	ENSG00000223092	RNA5SP115	0	0	#NUM!		ENSG00000223092	RNA5SP115	0	0	#NUM!
	ENSG00000223096	RNU5E-9P	0	0	#NUM!		ENSG00000223096	RNU5E-9P	0	0	#NUM!
	ENSG00000223107	RNU2-72P	0	0	#NUM!		ENSG00000223107	RNU2-72P	0	0	#NUM!
	ENSG00000223109	MIR1538	0	0	#NUM!		ENSG00000223109	MIR1538	0	0	#NUM!
	ENSG00000223111	SNORA74	0	0	#NUM!		ENSG00000223111	SNORA74	0	0	#NUM!
	ENSG00000223113	RNA5SP247	0	0	#NUM!		ENSG00000223113	RNA5SP247	0	0	#NUM!
	ENSG00000223117	RN7SKP296	0	0	#NUM!		ENSG00000223117	RN7SKP296	0.025	0	#NUM!
	ENSG00000223118	RN7SKP102	0	0	#NUM!		ENSG00000223118	RN7SKP102	0	0	#NUM!
	ENSG00000223120	RN7SKP181	0.06	0.06	0		ENSG00000223120	RN7SKP181	0	0	#NUM!
	ENSG00000223125	RNU2-32P	0	0	#NUM!		ENSG00000223125	RNU2-32P	0	0	#NUM!
	ENSG00000223126	RN7SKP263	0	0	#NUM!		ENSG00000223126	RN7SKP263	0	0	#NUM!
	ENSG00000223128	RN7SKP140	0	0	#NUM!		ENSG00000223128	RN7SKP140	0	0	#NUM!
	ENSG00000223131	RNA5SP304	0	0	#NUM!		ENSG00000223131	RNA5SP304	0	0	#NUM!
	ENSG00000223136	RN7SKP207	0	0	#NUM!		ENSG00000223136	RN7SKP207	0	0	#NUM!
	ENSG00000223138	RNA5SP450	0	0	#NUM!		ENSG00000223138	RNA5SP450	0	0	#NUM!
	ENSG00000223142	RN7SKP252	0	0	#NUM!		ENSG00000223142	RN7SKP252	0	0	#NUM!
	ENSG00000223145	RN7SKP112	0	0	#NUM!		ENSG00000223145	RN7SKP112	0	0	#NUM!
	ENSG00000223152	RNU4-88P	0	0	#NUM!		ENSG00000223152	RNU4-88P	0	0	#NUM!
	ENSG00000223156	RNU2-18P	0	0.065	#NUM!		ENSG00000223156	RNU2-18P	0	0	#NUM!
	ENSG00000223158	RNY1P3	0	0	#NUM!		ENSG00000223158	RNY1P3	0	0	#NUM!
	ENSG00000223162	RNA5SP280	0	0	#NUM!		ENSG00000223162	RNA5SP280	0	0	#NUM!
	ENSG00000223168	RN7SKP142	0	0	#NUM!		ENSG00000223168	RN7SKP142	0	0	#NUM!
	ENSG00000223169	RNA5SP209	0	0	#NUM!		ENSG00000223169	RNA5SP209	0	0	#NUM!
	ENSG00000223174	RN7SKP17	0	0	#NUM!		ENSG00000223174	RN7SKP17	0	0	#NUM!
	ENSG00000223175	RNU4-61P	0	0	#NUM!		ENSG00000223175	RNU4-61P	0	0	#NUM!
	ENSG00000223177	RNA5SP39	0	0	#NUM!		ENSG00000223177	RNA5SP39	0	0	#NUM!
	ENSG00000223179	RNU6-373P	0	0	#NUM!		ENSG00000223179	RNU6-373P	0	0	#NUM!
	ENSG00000223181	RNU6-1199P	#DIV/0!	#DIV/0!	#DIV/0!		ENSG00000223181	RNU6-1199P	#DIV/0!	#DIV/0!	#DIV/0!
	ENSG00000223188	Y_RNA	0.255	0	#NUM!		ENSG00000223188	Y_RNA	0	0	#NUM!
	ENSG00000223189	RNU6-177P	#DIV/0!	#DIV/0!	#DIV/0!		ENSG00000223189	RNU6-177P	#DIV/0!	#DIV/0!	#DIV/0!
	ENSG00000223190	RN7SKP100	0	0	#NUM!		ENSG00000223190	RN7SKP100	0	0	#NUM!
	ENSG00000223191	RNU6-293P	0	0	#NUM!		ENSG00000223191	RNU6-293P	0	0	#NUM!
	ENSG00000223197	RNU6-1001P	0	0	#NUM!		ENSG00000223197	RNU6-1001P	0	0	#NUM!
	ENSG00000223198	RNU2-22P	0.33	0.23	-0.520832		ENSG00000223198	RNU2-22P	0.075	0.15	1
	ENSG00000223202	RN7SKP297	0.035	0	#NUM!		ENSG00000223202	RN7SKP297	0	0	#NUM!
	ENSG00000223203	RNA5SP221	0	0	#NUM!		ENSG00000223203	RNA5SP221	0	0	#NUM!
	ENSG00000223208	RNU6-1217P	#DIV/0!	#DIV/0!	#DIV/0!		ENSG00000223208	RNU6-1217P	#DIV/0!	#DIV/0!	#DIV/0!
	ENSG00000223212	RNU4-74P	0	0	#NUM!		ENSG00000223212	RNU4-74P	0	0	#NUM!
	ENSG00000223215	RNU6-607P	0	0	#NUM!		ENSG00000223215	RNU6-607P	0	0	#NUM!
	ENSG00000223217	RNU6-938P	0	0	#NUM!		ENSG00000223217	RNU6-938P	0	0	#NUM!
	ENSG00000223220	Y_RNA	0	0	#NUM!		ENSG00000223220	Y_RNA	0	0	#NUM!
	ENSG00000223223	RN7SKP192	0	0	#NUM!		ENSG00000223223	RN7SKP192	0	0	#NUM!
	ENSG00000223224	SNORD71	0	0	#NUM!		ENSG00000223224	SNORD71	0	0	#NUM!
	ENSG00000223225	RNU6-1054P	#DIV/0!	#DIV/0!	#DIV/0!		ENSG00000223225	RNU6-1054P	#DIV/0!	#DIV/0!	#DIV/0!
	ENSG00000223229	RN7SKP270	0	0	#NUM!		ENSG00000223229	RN7SKP270	0	0	#NUM!
	ENSG00000223238	RNA5SP294	0	0.15	#NUM!		ENSG00000223238	RNA5SP294	0	0	#NUM!
	ENSG00000223245	RNU4-63P	0	0	#NUM!		ENSG00000223245	RNU4-63P	0	0	#NUM!
	ENSG00000223247	RNU2-64P	0	0	#NUM!		ENSG00000223247	RNU2-64P	0	0	#NUM!
	ENSG00000223254	Y_RNA	0	0	#NUM!		ENSG00000223254	Y_RNA	0	0	#NUM!
	ENSG00000223256	RNU6-785P	#DIV/0!	#DIV/0!	#DIV/0!		ENSG00000223256	RNU6-785P	#DIV/0!	#DIV/0!	#DIV/0!
	ENSG00000223258	RNU6-575P	0	0	#NUM!		ENSG00000223258	RNU6-575P	0	0	#NUM!
	ENSG00000223259	RNA5SP508	0	0	#NUM!		ENSG00000223259	RNA5SP508	0	0	#NUM!
	ENSG00000223260	RN7SKP194	0	0	#NUM!		ENSG00000223260	RN7SKP194	0	0	#NUM!
	ENSG00000223262	RNA5SP492	0	0	#NUM!		ENSG00000223262	RNA5SP492	0	0	#NUM!
	ENSG00000223263	RNU6-387P	0	0	#NUM!		ENSG00000223263	RNU6-387P	0	0	#NUM!
	ENSG00000223265	RNU6-592P	0	0	#NUM!		ENSG00000223265	RNU6-592P	0	0	#NUM!
	ENSG00000223269	RN7SKP53	0	0	#NUM!		ENSG00000223269	RN7SKP53	0	0	#NUM!
	ENSG00000223271	Y_RNA	0	0	#NUM!		ENSG00000223271	Y_RNA	0	0	#NUM!
	ENSG00000223273	RN7SKP172	0.03	0.03	0		ENSG00000223273	RN7SKP172	0	0	#NUM!
	ENSG00000223274	RNA5SP498	0	0	#NUM!		ENSG00000223274	RNA5SP498	0	0	#NUM!
	ENSG00000223280	RNU6-57P	0	0	#NUM!		ENSG00000223280	RNU6-57P	0	0	#NUM!
	ENSG00000223281	RN7SKP85	0	0	#NUM!		ENSG00000223281	RN7SKP85	0	0	#NUM!
	ENSG00000223282	RN7SKP165	0	0	#NUM!		ENSG00000223282	RN7SKP165	0	0	#NUM!
	ENSG00000223284	RNU6-195P	0.51	0.25	-1.02857		ENSG00000223284	RNU6-195P	0.205	0.48	1.22741
	ENSG00000223287	RNU6-954P	#DIV/0!	#DIV/0!	#DIV/0!		ENSG00000223287	RNU6-954P	#DIV/0!	#DIV/0!	#DIV/0!
	ENSG00000223290	RNA5SP107	0	0	#NUM!		ENSG00000223290	RNA5SP107	0	0	#NUM!
	ENSG00000223293	RNA5SP270	0	0	#NUM!		ENSG00000223293	RNA5SP270	0	0	#NUM!
	ENSG00000223294	SNORD83	0	0	#NUM!		ENSG00000223294	SNORD83	0	0	#NUM!
	ENSG00000223298	RNY3P8	0	0	#NUM!		ENSG00000223298	RNY3P8	0	0	#NUM!
	ENSG00000223299	RN7SKP108	0	0	#NUM!		ENSG00000223299	RN7SKP108	0	0	#NUM!
	ENSG00000223300	Y_RNA	0	0	#NUM!		ENSG00000223300	Y_RNA	0	0	#NUM!
	ENSG00000223302	Y_RNA	0.125	0	#NUM!		ENSG00000223302	Y_RNA	0	0	#NUM!
	ENSG00000223305	RN7SKP30	0.055	0.055	0		ENSG00000223305	RN7SKP30	0.29	0.07	-2.05063
	ENSG00000223306	RNU6-1304P	0	0	#NUM!		ENSG00000223306	RNU6-1304P	0	0	#NUM!
	ENSG00000223308	RN7SKP101	0	0	#NUM!		ENSG00000223308	RN7SKP101	0	0	#NUM!
	ENSG00000223309	RNU6-722P	0	0	#NUM!		ENSG00000223309	RNU6-722P	0	0	#NUM!
	ENSG00000223313	RNU6-516P	0	0	#NUM!		ENSG00000223313	RNU6-516P	0	0	#NUM!
	ENSG00000223315	RN7SKP279	0	0	#NUM!		ENSG00000223315	RN7SKP279	0	0	#NUM!
	ENSG00000223318	RNA5SP111	0.435	0.145	-1.58496		ENSG00000223318	RNA5SP111	0	0	#NUM!
	ENSG00000223321	RN7SKP293	0	0	#NUM!		ENSG00000223321	RN7SKP293	0	0	#NUM!
	ENSG00000223324	RN7SKP273	0	0	#NUM!		ENSG00000223324	RN7SKP273	0	0	#NUM!
	ENSG00000223327	RNU2-71P	0	0	#NUM!		ENSG00000223327	RNU2-71P	0	0	#NUM!
	ENSG00000223330	RNU6-1052P	#DIV/0!	#DIV/0!	#DIV/0!		ENSG00000223330	RNU6-1052P	#DIV/0!	#DIV/0!	#DIV/0!
	ENSG00000223335	RNU6-603P	0	0	#NUM!		ENSG00000223335	RNU6-603P	0	0	#NUM!
	ENSG00000223336	RNU2-6P	0	0	#NUM!		ENSG00000223336	RNU2-6P	0	0	#NUM!
	ENSG00000223341	RN7SKP3	0	0	#NUM!		ENSG00000223341	RN7SKP3	0	0	#NUM!
	ENSG00000223342	RP3-429O6.1	0	0	#NUM!		ENSG00000223342	RP3-429O6.1	0	0	#NUM!
	ENSG00000223343	RP13-131K19.2	0	0.02	#NUM!		ENSG00000223343	RP13-131K19.2	0.2	0.37	0.887525
	ENSG00000223344	RP11-541F9.1	0	0	#NUM!		ENSG00000223344	RP11-541F9.1	0	0	#NUM!
	ENSG00000223350	IGLV9-49	0	0	#NUM!		ENSG00000223350	IGLV9-49	0	0	#NUM!
	ENSG00000223351	ZNF385D-AS2	0	0	#NUM!		ENSG00000223351	ZNF385D-AS2	0	0	#NUM!
	ENSG00000223356	RP11-66D17.5	0.86	0.9	0.0655883		ENSG00000223356	RP11-66D17.5	0.1	0.075	-0.415037
	ENSG00000223358	EHHADH-AS1	0.055	0.02	-1.45943		ENSG00000223358	EHHADH-AS1	0.005	0.01	1
	ENSG00000223360	AC096559.2	0	0	#NUM!		ENSG00000223360	AC096559.2	0	0	#NUM!
	ENSG00000223373	AC108066.1	0	0	#NUM!		ENSG00000223373	AC108066.1	0	0	#NUM!
	ENSG00000223374	AC005104.3	0	0	#NUM!		ENSG00000223374	AC005104.3	0	0	#NUM!
	ENSG00000223379	RP11-374M1.4	0	0	#NUM!		ENSG00000223379	RP11-374M1.4	0	0	#NUM!
	ENSG00000223381	RP11-655H13.2	0	0	#NUM!		ENSG00000223381	RP11-655H13.2	0	0	#NUM!
	ENSG00000223382	LINC01778	0.08	0.21	1.39232		ENSG00000223382	LINC01778	0.035	0.23	2.71621
	ENSG00000223387	LINC02068	0	0	#NUM!		ENSG00000223387	LINC02068	0.01	0.03	1.58496
	ENSG00000223390	RP11-91A18.4	0.02	0.02	0		ENSG00000223390	RP11-91A18.4	0.08	0.01	-3
	ENSG00000223392	CLDN10-AS1	0	0	#NUM!		ENSG00000223392	CLDN10-AS1	0.015	0	#NUM!
	ENSG00000223393	RP5-858B6.3	0.305	0.455	0.577057		ENSG00000223393	RP5-858B6.3	0.17	0.13	-0.387023
	ENSG00000223396	RP11-134G8.5	0.46	0.41	-0.16601		ENSG00000223396	RP11-134G8.5	0.41	0.54	0.397335
	ENSG00000223400	AP006748.1	0	0	#NUM!		ENSG00000223400	AP006748.1	0	0	#NUM!
	ENSG00000223401	RP11-211G3.2	0	0	#NUM!		ENSG00000223401	RP11-211G3.2	0.02	0.01	-1
	ENSG00000223403	MEG9	0.005	0.01	1		ENSG00000223403	MEG9	0	0	#NUM!
	ENSG00000223404	LINC00397	0	0	#NUM!		ENSG00000223404	LINC00397	0	0	#NUM!
	ENSG00000223410	RP1-191L6.2	0	0	#NUM!		ENSG00000223410	RP1-191L6.2	0	0	#NUM!
	ENSG00000223414	LINC00473	2.405	2.88	0.260032		ENSG00000223414	LINC00473	0.195	0.285	0.547488
	ENSG00000223417	TRIM49D1	0	0	#NUM!		ENSG00000223417	TRIM49D1	0	0	#NUM!
	ENSG00000223430	AC011243.1	0	0	#NUM!		ENSG00000223430	AC011243.1	0	0	#NUM!
	ENSG00000223432	RP11-62L18.3	0	0	#NUM!		ENSG00000223432	RP11-62L18.3	0	0	#NUM!
	ENSG00000223436	AC011625.1	3.17	2.93	-0.113582		ENSG00000223436	AC011625.1	0	0	#NUM!
	ENSG00000223438	RP1-171K16.5	0	0	#NUM!		ENSG00000223438	RP1-171K16.5	0	0	#NUM!
	ENSG00000223440	RP11-555J4.4	0.015	0.01	-0.584963		ENSG00000223440	RP11-555J4.4	0.005	0.005	0
	ENSG00000223442	TH2LCRR	0.085	0.02	-2.08746		ENSG00000223442	TH2LCRR	0	0	#NUM!
	ENSG00000223443	USP17L2	0	0	#NUM!		ENSG00000223443	USP17L2	0	0	#NUM!
	ENSG00000223446	RP11-274J16.5	0	0	#NUM!		ENSG00000223446	RP11-274J16.5	0	0	#NUM!
	ENSG00000223458	LMO7DN-IT1	0	0	#NUM!		ENSG00000223458	LMO7DN-IT1	0.025	0	#NUM!
	ENSG00000223461	AC004471.9	0.015	0	#NUM!		ENSG00000223461	AC004471.9	0	0.08	#NUM!
	ENSG00000223462	RP11-285G1.9	0	0	#NUM!		ENSG00000223462	RP11-285G1.9	0	0	#NUM!
	ENSG00000223466	LINC01825	0.13	0.01	-3.70044		ENSG00000223466	LINC01825	0.055	0.065	0.241008
	ENSG00000223469	RP11-344J7.2	0	0	#NUM!		ENSG00000223469	RP11-344J7.2	0	0	#NUM!
	ENSG00000223470	RP11-490O24.2	0	0	#NUM!		ENSG00000223470	RP11-490O24.2	0	0	#NUM!
	ENSG00000223475	RP11-310H4.1	0.075	0.12	0.678072		ENSG00000223475	RP11-310H4.1	0	0.015	#NUM!
	ENSG00000223478	RP11-545E17.3	2.42	2.61	0.109043		ENSG00000223478	RP11-545E17.3	23.585	26.44	0.164853
	ENSG00000223479	RP4-788P17.1	0	0	#NUM!		ENSG00000223479	RP4-788P17.1	0	0	#NUM!
	ENSG00000223482	NUTM2A-AS1	3.995	4.33	0.116172		ENSG00000223482	NUTM2A-AS1	7.695	7.945	0.0461259
	ENSG00000223485	LINC01615	0	0.015	#NUM!		ENSG00000223485	LINC01615	1.625	2.06	0.342205
	ENSG00000223486	AC092198.1	1.555	1.825	0.230982		ENSG00000223486	AC092198.1	0	0	#NUM!
	ENSG00000223487	FRMPD4-AS1	0	0	#NUM!		ENSG00000223487	FRMPD4-AS1	0	0	#NUM!
	ENSG00000223492	RP11-15M15.1	0	0	#NUM!		ENSG00000223492	RP11-15M15.1	0	0	#NUM!
	ENSG00000223496	EXOSC6	12.13	11.6	-0.0644547		ENSG00000223496	EXOSC6	5.915	5.385	-0.135432
	ENSG00000223501	VPS52	24.705	24.925	0.0127904		ENSG00000223501	VPS52	29.595	28.98	-0.0302959
	ENSG00000223502	RP11-96B5.3	0.275	0.27	-0.0264722		ENSG00000223502	RP11-96B5.3	0.29	0.105	-1.46566
	ENSG00000223504	RP11-542F9.1	0	0	#NUM!		ENSG00000223504	RP11-542F9.1	0	0	#NUM!
	ENSG00000223510	CDRT15	0	0	#NUM!		ENSG00000223510	CDRT15	0	0	#NUM!
	ENSG00000223511	RP13-297E16.4	0.105	0.08	-0.392317		ENSG00000223511	RP13-297E16.4	0.015	0.11	2.87447
	ENSG00000223516	AFF2-IT1	0	0	#NUM!		ENSG00000223516	AFF2-IT1	0	0	#NUM!
	ENSG00000223517	AC010723.1	0.015	0	#NUM!		ENSG00000223517	AC010723.1	0	0	#NUM!
	ENSG00000223522	AC093690.1	0	0	#NUM!		ENSG00000223522	AC093690.1	0	0	#NUM!
	ENSG00000223523	AC079613.1	0	0	#NUM!		ENSG00000223523	AC079613.1	0	0.01	#NUM!
	ENSG00000223525	RABGAP1L-IT1	1.005	1.36	0.436411		ENSG00000223525	RABGAP1L-IT1	0.645	0.5	-0.367371
	ENSG00000223530	AC012506.1	0	0	#NUM!		ENSG00000223530	AC012506.1	0	0	#NUM!
	ENSG00000223534	HLA-DQB1-AS1	0	0	#NUM!		ENSG00000223534	HLA-DQB1-AS1	0	0	#NUM!
	ENSG00000223536	AC008069.1	0	0	#NUM!		ENSG00000223536	AC008069.1	0	0	#NUM!
	ENSG00000223537	RP5-919F19.5	0.09	0.02	-2.16993		ENSG00000223537	RP5-919F19.5	0.035	0	#NUM!
	ENSG00000223542	RP1-283K11.3	0	0	#NUM!		ENSG00000223542	RP1-283K11.3	0.085	0	#NUM!
	ENSG00000223546	LINC00630	2.82	2.65	-0.0897028		ENSG00000223546	LINC00630	1.825	2.265	0.311615
	ENSG00000223547	ZNF844	2.515	2.62	0.0590084		ENSG00000223547	ZNF844	3	3.495	0.22033
	ENSG00000223548	AC034228.3	0	0	#NUM!		ENSG00000223548	AC034228.3	0	0	#NUM!
	ENSG00000223552	RP11-24F11.2	0	0.03	#NUM!		ENSG00000223552	RP11-24F11.2	5.85	5.84	-0.00246826
	ENSG00000223554	AC078851.1	0	0	#NUM!		ENSG00000223554	AC078851.1	0	0	#NUM!
	ENSG00000223561	AC003090.1	0.07	0.05	-0.485427		ENSG00000223561	AC003090.1	0	0	#NUM!
	ENSG00000223563	AP001601.2	0	0	#NUM!		ENSG00000223563	AP001601.2	0	0	#NUM!
	ENSG00000223569	USP17L15	0	0	#NUM!		ENSG00000223569	USP17L15	0	0	#NUM!
	ENSG00000223571	DHRSX-IT1	0.49	0.325	-0.592342		ENSG00000223571	DHRSX-IT1	0.06	0.135	1.16993
	ENSG00000223572	CKMT1A	0.46	0.945	1.03868		ENSG00000223572	CKMT1A	0	0.055	#NUM!
	ENSG00000223573	TINCR	0.065	0.055	-0.241008		ENSG00000223573	TINCR	0.03	0.04	0.415037
	ENSG00000223576	RP11-61K9.2	0.045	0	#NUM!		ENSG00000223576	RP11-61K9.2	0	0	#NUM!
	ENSG00000223581	RP11-393K12.2	0	0	#NUM!		ENSG00000223581	RP11-393K12.2	0	0	#NUM!
	ENSG00000223586	LINC01312	0	0	#NUM!		ENSG00000223586	LINC01312	0	0	#NUM!
	ENSG00000223587	LINC01986	0	0	#NUM!		ENSG00000223587	LINC01986	0	0	#NUM!
	ENSG00000223591	CENPVL1	#DIV/0!	#DIV/0!	#DIV/0!		ENSG00000223591	CENPVL1	#DIV/0!	#DIV/0!	#DIV/0!
	ENSG00000223597	LINC02142	0.07	0.18	1.36257		ENSG00000223597	LINC02142	0.095	0.24	1.33703
	ENSG00000223598	RP1-292B18.4	0	0	#NUM!		ENSG00000223598	RP1-292B18.4	0	0	#NUM!
	ENSG00000223601	EBLN1	0.065	0	#NUM!		ENSG00000223601	EBLN1	0.025	0.04	0.678072
	ENSG00000223608	DSCR4-IT1	0	0	#NUM!		ENSG00000223608	DSCR4-IT1	0	0	#NUM!
	ENSG00000223609	HBD	0	0	#NUM!		ENSG00000223609	HBD	0	0	#NUM!
	ENSG00000223614	ZNF735	0	0	#NUM!		ENSG00000223614	ZNF735	0	0	#NUM!
	ENSG00000223617	LINC00370	0	0	#NUM!		ENSG00000223617	LINC00370	0	0.035	#NUM!
	ENSG00000223623	RP3-425P12.1	0	0	#NUM!		ENSG00000223623	RP3-425P12.1	0	0	#NUM!
	ENSG00000223626	LINC01044	0.165	0.25	0.599462		ENSG00000223626	LINC01044	0.21	0.13	-0.691878
	ENSG00000223631	LINC01120	0	0	#NUM!		ENSG00000223631	LINC01120	0.01	0.005	-1
	ENSG00000223633	RP11-143A22.1	0	0	#NUM!		ENSG00000223633	RP11-143A22.1	0	0	#NUM!
	ENSG00000223634	AC012506.3	0	0.015	#NUM!		ENSG00000223634	AC012506.3	0	0	#NUM!
	ENSG00000223635	RP4-613A2.1	0.015	0.125	3.05889		ENSG00000223635	RP4-613A2.1	0.055	0.02	-1.45943
	ENSG00000223638	RFPL4A	0	0	#NUM!		ENSG00000223638	RFPL4A	0	0	#NUM!
	ENSG00000223641	TTTY17C	#DIV/0!	#DIV/0!	#DIV/0!		ENSG00000223641	TTTY17C	#DIV/0!	#DIV/0!	#DIV/0!
	ENSG00000223642	AC008277.1	0	0	#NUM!		ENSG00000223642	AC008277.1	0	0	#NUM!
	ENSG00000223643	RP11-108M9.1	0.22	0.26	0.241008		ENSG00000223643	RP11-108M9.1	0.055	0.09	0.710493
	ENSG00000223646	AC002463.3	0.045	0.01	-2.16993		ENSG00000223646	AC002463.3	0	0.005	#NUM!
	ENSG00000223647	LINC01946	0	0	#NUM!		ENSG00000223647	LINC01946	0	0	#NUM!
	ENSG00000223648	IGHV3-64	0	0	#NUM!		ENSG00000223648	IGHV3-64	0	0	#NUM!
	ENSG00000223649	RP11-359E8.3	0.055	0.015	-1.87447		ENSG00000223649	RP11-359E8.3	0	0	#NUM!
	ENSG00000223652	AC106786.1	0.015	0.045	1.58496		ENSG00000223652	AC106786.1	0.27	0.095	-1.50696
	ENSG00000223653	RP11-131L23.1	0.015	0.005	-1.58496		ENSG00000223653	RP11-131L23.1	0.04	0.04	0
	ENSG00000223658	C1GALT1C1L	7.81	7.89	0.0147028		ENSG00000223658	C1GALT1C1L	1.225	1.2	-0.0297473
	ENSG00000223660	AC012314.20	0.02	0	#NUM!		ENSG00000223660	AC012314.20	0	0	#NUM!
	ENSG00000223662	SAMSN1-AS1	0	0	#NUM!		ENSG00000223662	SAMSN1-AS1	0	0	#NUM!
	ENSG00000223665	CTB-111F10.1	0	0	#NUM!		ENSG00000223665	CTB-111F10.1	0	0	#NUM!
	ENSG00000223669	RP11-93B14.4	0	0.02	#NUM!		ENSG00000223669	RP11-93B14.4	0	0.065	#NUM!
	ENSG00000223675	RP11-86H7.6	0.005	0.005	0		ENSG00000223675	RP11-86H7.6	0	0	#NUM!
	ENSG00000223678	RP11-311H10.4	0.025	0	#NUM!		ENSG00000223678	RP11-311H10.4	0	0	#NUM!
	ENSG00000223685	LINC00571	0.065	0.03	-1.11548		ENSG00000223685	LINC00571	0.015	0.015	0
	ENSG00000223692	DIP2A-IT1	0.1	0.12	0.263034		ENSG00000223692	DIP2A-IT1	0.28	0.265	-0.0794345
	ENSG00000223695	RP4-633O19__A.1	0.11	0.08	-0.459432		ENSG00000223695	RP4-633O19__A.1	0.11	0.14	0.347923
	ENSG00000223697	AF230666.2	0	0	#NUM!		ENSG00000223697	AF230666.2	0	0	#NUM!
	ENSG00000223701	RAET1E-AS1	0.09	0.045	-1		ENSG00000223701	RAET1E-AS1	0	0.035	#NUM!
	ENSG00000223704	LINC01422	0.055	0.035	-0.652077		ENSG00000223704	LINC01422	0.01	0.03	1.58496
	ENSG00000223711	AC091633.3	0.03	0	#NUM!		ENSG00000223711	AC091633.3	0	0	#NUM!
	ENSG00000223714	RP5-1172N10.2	0.06	0.04	-0.584963		ENSG00000223714	RP5-1172N10.2	0.04	0.115	1.52356
	ENSG00000223715	LINC01208	0.165	0.125	-0.400538		ENSG00000223715	LINC01208	0	0	#NUM!
	ENSG00000223716	RP11-113O24.3	0	0	#NUM!		ENSG00000223716	RP11-113O24.3	0	0	#NUM!
	ENSG00000223720	RP5-1024N4.2	0.075	0.09	0.263034		ENSG00000223720	RP5-1024N4.2	0	0.025	#NUM!
	ENSG00000223725	AC007879.5	0.15	0.23	0.616671		ENSG00000223725	AC007879.5	0	0.025	#NUM!
	ENSG00000223726	CTA-929C8.7	0	0	#NUM!		ENSG00000223726	CTA-929C8.7	0	0	#NUM!
	ENSG00000223727	AC026188.1	0	0.01	#NUM!		ENSG00000223727	AC026188.1	0	0	#NUM!
	ENSG00000223729	RP11-145E17.2	0	0	#NUM!		ENSG00000223729	RP11-145E17.2	0	0	#NUM!
	ENSG00000223732	RP11-321C24.1	0	0	#NUM!		ENSG00000223732	RP11-321C24.1	0.135	0	#NUM!
	ENSG00000223734	RP11-644K8.1	0.09	0.06	-0.584963		ENSG00000223734	RP11-644K8.1	0.09	0.13	0.530515
	ENSG00000223742	RP11-149B9.2	0	0	#NUM!		ENSG00000223742	RP11-149B9.2	0	0	#NUM!
	ENSG00000223745	CCDC18-AS1	3.91	3.935	0.00919503		ENSG00000223745	CCDC18-AS1	1.285	1.53	0.251763
	ENSG00000223749	MIR503HG	1.055	0.885	-0.253494		ENSG00000223749	MIR503HG	4.55	4.295	-0.0832084
	ENSG00000223751	AC116609.2	0.155	0.105	-0.561879		ENSG00000223751	AC116609.2	0	0	#NUM!
	ENSG00000223754	AC008073.9	0	0	#NUM!		ENSG00000223754	AC008073.9	0	0.035	#NUM!
	ENSG00000223761	RP11-57C13.4	0	0	#NUM!		ENSG00000223761	RP11-57C13.4	0	0.06	#NUM!
	ENSG00000223764	RP11-54O7.3	9.03	7.96	-0.181958		ENSG00000223764	RP11-54O7.3	0.01	0.02	1
	ENSG00000223765	LINC01626	0	0	#NUM!		ENSG00000223765	LINC01626	0	0	#NUM!
	ENSG00000223768	LINC00205	12.24	11	-0.1541		ENSG00000223768	LINC00205	4.81	5.235	0.122153
	ENSG00000223770	AC006145.4	0.14	0.12	-0.222392		ENSG00000223770	AC006145.4	0.045	0.08	0.830075
	ENSG00000223774	RP11-307B6.3	0.375	0.47	0.32577		ENSG00000223774	RP11-307B6.3	0.135	0.14	0.0524674
	ENSG00000223776	LGALS8-AS1	0.05	0.025	-1		ENSG00000223776	LGALS8-AS1	0.06	0.02	-1.58496
	ENSG00000223783	LINC01983	0	0	#NUM!		ENSG00000223783	LINC01983	0	0	#NUM!
	ENSG00000223784	LINP1	0	0	#NUM!		ENSG00000223784	LINP1	9.235	7.695	-0.263191
	ENSG00000223786	RP11-554D15.1	0	0	#NUM!		ENSG00000223786	RP11-554D15.1	0	0	#NUM!
	ENSG00000223791	UBE2E1-AS1	0.3	0.3	0		ENSG00000223791	UBE2E1-AS1	0.01	0	#NUM!
	ENSG00000223795	RP11-473E2.2	0	0	#NUM!		ENSG00000223795	RP11-473E2.2	0	0	#NUM!
	ENSG00000223797	ENTPD3-AS1	0.325	0.33	0.0220263		ENSG00000223797	ENTPD3-AS1	0.505	0.32	-0.658211
	ENSG00000223799	IL10RB-AS1	0.075	0.085	0.180572		ENSG00000223799	IL10RB-AS1	0.035	0.075	1.09954
	ENSG00000223800	RP11-598C10.2	0	0	#NUM!		ENSG00000223800	RP11-598C10.2	0	0	#NUM!
	ENSG00000223802	CERS1	3.5	3.22	-0.120294		ENSG00000223802	CERS1	0.595	0.42	-0.5025
	ENSG00000223806	LINC00114	0	0	#NUM!		ENSG00000223806	LINC00114	0	0	#NUM!
	ENSG00000223808	RP11-428L9.2	0	0	#NUM!		ENSG00000223808	RP11-428L9.2	0	0	#NUM!
	ENSG00000223809	RP11-85L21.6	0	0	#NUM!		ENSG00000223809	RP11-85L21.6	0	0	#NUM!
	ENSG00000223811	RP11-437J19.1	0.345	0.265	-0.380604		ENSG00000223811	RP11-437J19.1	0.095	0.11	0.211504
	ENSG00000223812	RP11-197K6.1	0.155	0.185	0.255257		ENSG00000223812	RP11-197K6.1	0.01	0	#NUM!
	ENSG00000223813	AC007255.8	0.19	0.21	0.14439		ENSG00000223813	AC007255.8	0.03	0.09	1.58496
	ENSG00000223814	RP11-543D5.2	0	0.375	#NUM!		ENSG00000223814	RP11-543D5.2	0	0	#NUM!
	ENSG00000223815	DIAPH3-AS2	0	0	#NUM!		ENSG00000223815	DIAPH3-AS2	0	0	#NUM!
	ENSG00000223817	CDH23-AS1	0	0	#NUM!		ENSG00000223817	CDH23-AS1	0	0	#NUM!
	ENSG00000223821	RP11-505P4.6	0.145	0.255	0.814444		ENSG00000223821	RP11-505P4.6	0.21	0	#NUM!
	ENSG00000223823	LINC01342	0	0	#NUM!		ENSG00000223823	LINC01342	0	0	#NUM!
	ENSG00000223826	LINC01870	0	0	#NUM!		ENSG00000223826	LINC01870	0	0	#NUM!
	ENSG00000223829	AC004870.4	0	0	#NUM!		ENSG00000223829	AC004870.4	0.06	0.065	0.115477
	ENSG00000223831	RP1-56J10.8	0	0.04	#NUM!		ENSG00000223831	RP1-56J10.8	0	0	#NUM!
	ENSG00000223834	RP11-472N13.2	0.06	0.02	-1.58496		ENSG00000223834	RP11-472N13.2	0	0	#NUM!
	ENSG00000223837	XXbac-BPG181M17.4	0.865	1.22	0.496109		ENSG00000223837	XXbac-BPG181M17.4	1.61	1.455	-0.146042
	ENSG00000223838	AC007091.1	0	0	#NUM!		ENSG00000223838	AC007091.1	0	0	#NUM!
	ENSG00000223839	FAM95B1	0.465	0.47	0.01543		ENSG00000223839	FAM95B1	0.225	0.285	0.341037
	ENSG00000223842	RP11-135J2.3	0	0	#NUM!		ENSG00000223842	RP11-135J2.3	0	0	#NUM!
	ENSG00000223843	EFCAB6-AS1	0.02	0.01	-1		ENSG00000223843	EFCAB6-AS1	0.02	0.02	0
	ENSG00000223850	MYCNUT	0	0	#NUM!		ENSG00000223850	MYCNUT	0	0	#NUM!
	ENSG00000223855	HRAT92	0.015	0.025	0.736966		ENSG00000223855	HRAT92	0.035	0.075	1.09954
	ENSG00000223859	AC007403.3	0	0	#NUM!		ENSG00000223859	AC007403.3	0	0.01	#NUM!
	ENSG00000223863	LINC01805	0.015	0	#NUM!		ENSG00000223863	LINC01805	0	0	#NUM!
	ENSG00000223865	HLA-DPB1	0.01	0.045	2.16993		ENSG00000223865	HLA-DPB1	2.225	3.68	0.7259
	ENSG00000223870	AP000233.3	0	0	#NUM!		ENSG00000223870	AP000233.3	0	0	#NUM!
	ENSG00000223872	AC006372.5	0	0.015	#NUM!		ENSG00000223872	AC006372.5	0.015	0	#NUM!
	ENSG00000223874	LINC01921	0	0	#NUM!		ENSG00000223874	LINC01921	0	0	#NUM!
	ENSG00000223880	LINC01078	0	0	#NUM!		ENSG00000223880	LINC01078	0	0	#NUM!
	ENSG00000223881	RP11-553K8.2	0	0	#NUM!		ENSG00000223881	RP11-553K8.2	0	0	#NUM!
	ENSG00000223882	ABCC5-AS1	0	0	#NUM!		ENSG00000223882	ABCC5-AS1	0	0	#NUM!
	ENSG00000223883	LINC01707	0	0	#NUM!		ENSG00000223883	LINC01707	0	0	#NUM!
	ENSG00000223884	AC019048.1	0	0	#NUM!		ENSG00000223884	AC019048.1	0	0	#NUM!
	ENSG00000223891	OSER1-AS1	5.235	4.925	-0.0880658		ENSG00000223891	OSER1-AS1	4.615	4.305	-0.100317
	ENSG00000223901	AP001469.5	0.01	0	#NUM!		ENSG00000223901	AP001469.5	0	0	#NUM!
	ENSG00000223906	RP5-837M10.2	0	0	#NUM!		ENSG00000223906	RP5-837M10.2	0	0	#NUM!
	ENSG00000223910	ZNF32-AS3	0.01	0.01	0		ENSG00000223910	ZNF32-AS3	0	0	#NUM!
	ENSG00000223911	AC009480.3	0	0.04	#NUM!		ENSG00000223911	AC009480.3	0	0	#NUM!
	ENSG00000223914	AC079630.2	0	0	#NUM!		ENSG00000223914	AC079630.2	0	0	#NUM!
	ENSG00000223923	AC010136.2	0.125	0.19	0.604071		ENSG00000223923	AC010136.2	0.015	0.15	3.32193
	ENSG00000223929	MIR4432HG	0	0	#NUM!		ENSG00000223929	MIR4432HG	0	0	#NUM!
	ENSG00000223930	RP11-33A14.1	0.03	0.085	1.5025		ENSG00000223930	RP11-33A14.1	0	0	#NUM!
	ENSG00000223935	AC008074.3	0.18	0.485	1.42999		ENSG00000223935	AC008074.3	0.3	0.185	-0.697437
	ENSG00000223941	LINC01014	0	0	#NUM!		ENSG00000223941	LINC01014	0	0	#NUM!
	ENSG00000223942	RP11-252P19.2	0.12	0.025	-2.26303		ENSG00000223942	RP11-252P19.2	0	0	#NUM!
	ENSG00000223944	RP5-1180C18.1	0	0	#NUM!		ENSG00000223944	RP5-1180C18.1	0	0	#NUM!
	ENSG00000223946	RP11-533O20.2	0	0	#NUM!		ENSG00000223946	RP11-533O20.2	0	0	#NUM!
	ENSG00000223947	AC016738.4	0.01	0.01	0		ENSG00000223947	AC016738.4	0.005	0.005	0
	ENSG00000223949	ROR1-AS1	1.74	2.15	0.305249		ENSG00000223949	ROR1-AS1	0.35	0.42	0.263034
	ENSG00000223953	C1QTNF5	0	0	#NUM!		ENSG00000223953	C1QTNF5	0	0	#NUM!
	ENSG00000223956	LINC01767	0	0	#NUM!		ENSG00000223956	LINC01767	0.06	0.105	0.807355
	ENSG00000223960	AC009948.5	3.645	3	-0.280956		ENSG00000223960	AC009948.5	1.58	1.675	0.0842365
	ENSG00000223966	RP11-141J10.2	#DIV/0!	#DIV/0!	#DIV/0!		ENSG00000223966	RP11-141J10.2	#DIV/0!	#DIV/0!	#DIV/0!
	ENSG00000223969	AC002456.2	1.16	1.05	-0.143735		ENSG00000223969	AC002456.2	0.61	0.53	-0.202817
	ENSG00000223975	AP001048.4	0	0	#NUM!		ENSG00000223975	AP001048.4	0	0	#NUM!
	ENSG00000223979	SMCR2	0.28	0.23	-0.283793		ENSG00000223979	SMCR2	0	0	#NUM!
	ENSG00000223985	LINC01874	0	0	#NUM!		ENSG00000223985	LINC01874	0	0	#NUM!
	ENSG00000223989	RP11-84A14.5	0	0	#NUM!		ENSG00000223989	RP11-84A14.5	0	0	#NUM!
	ENSG00000223991	AC104809.2	0	0	#NUM!		ENSG00000223991	AC104809.2	0	0	#NUM!
	ENSG00000223993	RP11-475D12.1	0	0	#NUM!		ENSG00000223993	RP11-475D12.1	0	0	#NUM!
	ENSG00000223997	TRDD1	#DIV/0!	#DIV/0!	#DIV/0!		ENSG00000223997	TRDD1	#DIV/0!	#DIV/0!	#DIV/0!
	ENSG00000223999	LL22NC03-102D1.18	0	0	#NUM!		ENSG00000223999	LL22NC03-102D1.18	0	0	#NUM!
	ENSG00000224000	RP3-471M13.2	0	0.07	#NUM!		ENSG00000224000	RP3-471M13.2	0.15	0.14	-0.0995357
	ENSG00000224008	LINC01441	0.015	0.03	1		ENSG00000224008	LINC01441	0.02	0.015	-0.415037
	ENSG00000224015	AC063976.3	0	0	#NUM!		ENSG00000224015	AC063976.3	0	0	#NUM!
	ENSG00000224017	LINC01449	0.025	0.02	-0.321928		ENSG00000224017	LINC01449	0	0.03	#NUM!
	ENSG00000224018	AP000470.2	0	0.01	#NUM!		ENSG00000224018	AP000470.2	0	0	#NUM!
	ENSG00000224020	MIR181A2HG	2.225	2.43	0.127151		ENSG00000224020	MIR181A2HG	0.935	0.975	0.0604359
	ENSG00000224023	FLJ37035	1.02	0.795	-0.359542		ENSG00000224023	FLJ37035	0.905	0.655	-0.466423
	ENSG00000224027	RP1-231P7P.1	0	0	#NUM!		ENSG00000224027	RP1-231P7P.1	0	0	#NUM!
	ENSG00000224028	LINC01853	0	0	#NUM!		ENSG00000224028	LINC01853	0	0	#NUM!
	ENSG00000224029	RP11-136K14.2	0	0	#NUM!		ENSG00000224029	RP11-136K14.2	0	0	#NUM!
	ENSG00000224031	TCEAL3-AS1	0.075	0.025	-1.58496		ENSG00000224031	TCEAL3-AS1	0.04	0.08	1
	ENSG00000224032	EPB41L4A-AS1	9.44	9.58	0.0212388		ENSG00000224032	EPB41L4A-AS1	4.79	5.185	0.114318
	ENSG00000224034	RP11-445P17.8	0	0.04	#NUM!		ENSG00000224034	RP11-445P17.8	0.235	0.295	0.328054
	ENSG00000224038	RP11-347J14.8	#DIV/0!	#DIV/0!	#DIV/0!		ENSG00000224038	RP11-347J14.8	#DIV/0!	#DIV/0!	#DIV/0!
	ENSG00000224041	IGKV3D-15	0	0	#NUM!		ENSG00000224041	IGKV3D-15	0	0	#NUM!
	ENSG00000224043	CCNT2-AS1	1.51	1.665	0.140974		ENSG00000224043	CCNT2-AS1	0.86	1.4	0.703018
	ENSG00000224046	AC005076.5	1.27	1.25	-0.0229004		ENSG00000224046	AC005076.5	0.67	0.305	-1.13535
	ENSG00000224048	AC104777.4	0	0	#NUM!		ENSG00000224048	AC104777.4	0	0	#NUM!
	ENSG00000224049	RP11-30O15.1	0	0	#NUM!		ENSG00000224049	RP11-30O15.1	0	0.02	#NUM!
	ENSG00000224050	RP1-90G24.6	0.495	0.665	0.425926		ENSG00000224050	RP1-90G24.6	0	0	#NUM!
	ENSG00000224051	CPTP	4.93	4.495	-0.133267		ENSG00000224051	CPTP	11.04	9.345	-0.240474
	ENSG00000224057	EGFR-AS1	0.005	0.015	1.58496		ENSG00000224057	EGFR-AS1	0	0	#NUM!
	ENSG00000224063	AC007319.1	0	0	#NUM!		ENSG00000224063	AC007319.1	0	0	#NUM!
	ENSG00000224066	RP4-622L5.7	0.36	0.385	0.0968615		ENSG00000224066	RP4-622L5.7	0.095	0.06	-0.662965
	ENSG00000224074	LINC00691	0.015	0.01	-0.584963		ENSG00000224074	LINC00691	0.045	0.045	0
	ENSG00000224075	TTTY22	0	0	#NUM!		ENSG00000224075	TTTY22	0	0	#NUM!
	ENSG00000224076	AC009487.4	0	0	#NUM!		ENSG00000224076	AC009487.4	0	0	#NUM!
	ENSG00000224077	AP000936.4	0.035	0	#NUM!		ENSG00000224077	AP000936.4	0	0	#NUM!
	ENSG00000224078	SNHG14	0	0	#NUM!		ENSG00000224078	SNHG14	0	0	#NUM!
	ENSG00000224079	AC091729.7	0	0	#NUM!		ENSG00000224079	AC091729.7	0	0	#NUM!
	ENSG00000224086	LL22NC03-86G7.1	0.105	0.105	0		ENSG00000224086	LL22NC03-86G7.1	0.065	0.08	0.29956
	ENSG00000224087	AC018804.3	0.025	0	#NUM!		ENSG00000224087	AC018804.3	0	0	#NUM!
	ENSG00000224089	CT47A10	#DIV/0!	#DIV/0!	#DIV/0!		ENSG00000224089	CT47A10	#DIV/0!	#DIV/0!	#DIV/0!
	ENSG00000224090	AC097468.4	0.215	0.375	0.802554		ENSG00000224090	AC097468.4	0	0	#NUM!
	ENSG00000224091	AC104389.16	0	0	#NUM!		ENSG00000224091	AC104389.16	0	0	#NUM!
	ENSG00000224093	RP5-1033H22.2	0	0	#NUM!		ENSG00000224093	RP5-1033H22.2	0	0	#NUM!
	ENSG00000224095	LINC01935	0.06	0	#NUM!		ENSG00000224095	LINC01935	0	0	#NUM!
	ENSG00000224099	AC064834.1	0.01	0.04	2		ENSG00000224099	AC064834.1	0.02	0.03	0.584963
	ENSG00000224100	AP001630.5	0	0	#NUM!		ENSG00000224100	AP001630.5	0	0	#NUM!
	ENSG00000224101	ELMO1-AS1	0	0	#NUM!		ENSG00000224101	ELMO1-AS1	0	0	#NUM!
	ENSG00000224107	LINC00633	0	0	#NUM!		ENSG00000224107	LINC00633	0	0	#NUM!
	ENSG00000224109	CENPVL3	0	0	#NUM!		ENSG00000224109	CENPVL3	0	0	#NUM!
	ENSG00000224116	INHBA-AS1	0	0.005	#NUM!		ENSG00000224116	INHBA-AS1	0	0	#NUM!
	ENSG00000224122	POU6F2-AS1	0	0	#NUM!		ENSG00000224122	POU6F2-AS1	0.11	0	#NUM!
	ENSG00000224127	RP11-510C10.2	0.28	0.245	-0.192645		ENSG00000224127	RP11-510C10.2	0	0	#NUM!
	ENSG00000224128	LINC01248	0.055	0.075	0.447459		ENSG00000224128	LINC01248	0	0	#NUM!
	ENSG00000224132	AC112715.2	0	0	#NUM!		ENSG00000224132	AC112715.2	0.02	0	#NUM!
	ENSG00000224137	LINC01857	0	0	#NUM!		ENSG00000224137	LINC01857	0	0	#NUM!
	ENSG00000224138	AC000123.4	0	0	#NUM!		ENSG00000224138	AC000123.4	0	0	#NUM!
	ENSG00000224141	MIR548XHG	0.1	0.145	0.536053		ENSG00000224141	MIR548XHG	0.31	0.35	0.175087
	ENSG00000224142	AMMECR1-IT1	0.115	0.03	-1.9386		ENSG00000224142	AMMECR1-IT1	0	0.065	#NUM!
	ENSG00000224149	RP11-510C10.3	0.215	0.16	-0.426265		ENSG00000224149	RP11-510C10.3	0	0	#NUM!
	ENSG00000224152	AC009506.1	3.655	3.43	-0.0916628		ENSG00000224152	AC009506.1	0.33	0.27	-0.289507
	ENSG00000224153	LINC02054	0	0	#NUM!		ENSG00000224153	LINC02054	0	0	#NUM!
	ENSG00000224157	HCG14	0.065	0.06	-0.115477		ENSG00000224157	HCG14	0	0	#NUM!
	ENSG00000224164	RP3-369A17.4	0	0	#NUM!		ENSG00000224164	RP3-369A17.4	0	0	#NUM!
	ENSG00000224165	DNAJC27-AS1	0.32	0.11	-1.54057		ENSG00000224165	DNAJC27-AS1	0.415	0.175	-1.24576
	ENSG00000224167	RP3-522D1.1	0.37	0.54	0.545434		ENSG00000224167	RP3-522D1.1	8.43	8.32	-0.0189491
	ENSG00000224173	AC007422.1	0	0	#NUM!		ENSG00000224173	AC007422.1	0	0	#NUM!
	ENSG00000224174	RP4-798A10.4	0.08	0	#NUM!		ENSG00000224174	RP4-798A10.4	0.4	0.34	-0.234465
	ENSG00000224177	LINC00570	0.025	0	#NUM!		ENSG00000224177	LINC00570	0	0	#NUM!
	ENSG00000224184	MIR3681HG	0.005	0.01	1		ENSG00000224184	MIR3681HG	0.05	0.055	0.137504
	ENSG00000224186	C5orf66	0	0	#NUM!		ENSG00000224186	C5orf66	0.14	0.105	-0.415037
	ENSG00000224187	LINC01991	0	0	#NUM!		ENSG00000224187	LINC01991	0	0	#NUM!
	ENSG00000224189	HAGLR	2.33	2.055	-0.181192		ENSG00000224189	HAGLR	3.755	3.445	-0.124309
	ENSG00000224190	RP11-442O18.2	0	0	#NUM!		ENSG00000224190	RP11-442O18.2	0	0	#NUM!
	ENSG00000224192	RP11-259P1.1	0	0	#NUM!		ENSG00000224192	RP11-259P1.1	0	0	#NUM!
	ENSG00000224194	AC008278.3	0	0.04	#NUM!		ENSG00000224194	AC008278.3	0.035	0.125	1.8365
	ENSG00000224195	RP11-574K11.5	0.02	0.02	0		ENSG00000224195	RP11-574K11.5	0	0.035	#NUM!
	ENSG00000224204	PHEX-AS1	0	0	#NUM!		ENSG00000224204	PHEX-AS1	0	0	#NUM!
	ENSG00000224209	LINC00466	0	0	#NUM!		ENSG00000224209	LINC00466	0.005	0.005	0
	ENSG00000224215	RP11-371A19.2	0.1	0.03	-1.73697		ENSG00000224215	RP11-371A19.2	0.03	0	#NUM!
	ENSG00000224216	RP13-228J13.1	0.765	0.795	0.0554951		ENSG00000224216	RP13-228J13.1	0.165	0.165	0
	ENSG00000224218	RP11-359D14.3	0	0	#NUM!		ENSG00000224218	RP11-359D14.3	0	0	#NUM!
	ENSG00000224220	AC104699.1	0	0	#NUM!		ENSG00000224220	AC104699.1	0.02	0	#NUM!
	ENSG00000224222	RP11-262I2.2	0.03	0.045	0.584963		ENSG00000224222	RP11-262I2.2	0	0	#NUM!
	ENSG00000224223	VSTM2A-OT1	0	0.015	#NUM!		ENSG00000224223	VSTM2A-OT1	0	0	#NUM!
	ENSG00000224228	RP1-15D23.2	0.03	0.03	0		ENSG00000224228	RP1-15D23.2	0.01	0.025	1.32193
	ENSG00000224231	LINC01832	0	0	#NUM!		ENSG00000224231	LINC01832	0	0	#NUM!
	ENSG00000224235	LINC01773	0	0	#NUM!		ENSG00000224235	LINC01773	0	0	#NUM!
	ENSG00000224238	WARS2-IT1	1.02	1.04	0.0280144		ENSG00000224238	WARS2-IT1	0.51	0.695	0.446516
	ENSG00000224239	AC090044.2	0.13	0.27	1.05445		ENSG00000224239	AC090044.2	0	0.015	#NUM!
	ENSG00000224243	LINC00403	0	0	#NUM!		ENSG00000224243	LINC00403	0	0	#NUM!
	ENSG00000224247	AJ009632.3	0	0	#NUM!		ENSG00000224247	AJ009632.3	0	0	#NUM!
	ENSG00000224250	RP11-78A18.2	0	0	#NUM!		ENSG00000224250	RP11-78A18.2	0	0	#NUM!
	ENSG00000224251	RP11-499O7.7	0.66	0.325	-1.02203		ENSG00000224251	RP11-499O7.7	0.05	0.155	1.63227
	ENSG00000224257	VWC2L-IT1	0	0	#NUM!		ENSG00000224257	VWC2L-IT1	0	0	#NUM!
	ENSG00000224259	LINC01133	0.01	0	#NUM!		ENSG00000224259	LINC01133	0.025	0.06	1.26303
	ENSG00000224260	RP1-272L16.1	0.055	0.01	-2.45943		ENSG00000224260	RP1-272L16.1	0	0.015	#NUM!
	ENSG00000224265	RP11-168L22.2	0	0	#NUM!		ENSG00000224265	RP11-168L22.2	0	0	#NUM!
	ENSG00000224267	RP11-149F8.5	0	0	#NUM!		ENSG00000224267	RP11-149F8.5	0	0	#NUM!
	ENSG00000224269	AP000697.6	0	0	#NUM!		ENSG00000224269	AP000697.6	0	0	#NUM!
	ENSG00000224271	RP11-191L9.4	0.25	0.23	-0.120294		ENSG00000224271	RP11-191L9.4	0	0.01	#NUM!
	ENSG00000224272	AC114730.3	0	0.025	#NUM!		ENSG00000224272	AC114730.3	0	0	#NUM!
	ENSG00000224276	RP11-336K24.5	0	0	#NUM!		ENSG00000224276	RP11-336K24.5	0	0	#NUM!
	ENSG00000224277	AP000345.2	0	0	#NUM!		ENSG00000224277	AP000345.2	0	0	#NUM!
	ENSG00000224281	SLC25A5-AS1	0.44	0.42	-0.0671142		ENSG00000224281	SLC25A5-AS1	0.27	0.315	0.222392
	ENSG00000224286	LINC01142	0	0	#NUM!		ENSG00000224286	LINC01142	0	0	#NUM!
	ENSG00000224292	AF196972.9	0.39	0.11	-1.82597		ENSG00000224292	AF196972.9	0.595	0.645	0.116409
	ENSG00000224294	RP3-326I13.1	0.03	0.055	0.874469		ENSG00000224294	RP3-326I13.1	0	0	#NUM!
	ENSG00000224301	RP11-144G16.1	0	0	#NUM!		ENSG00000224301	RP11-144G16.1	0.015	0	#NUM!
	ENSG00000224307	RP11-344B5.2	0	0.015	#NUM!		ENSG00000224307	RP11-344B5.2	0.125	0.025	-2.32193
	ENSG00000224308	LINC01527	0.155	0.21	0.438121		ENSG00000224308	LINC01527	0.07	0.03	-1.22239
	ENSG00000224310	LINC01567	0.05	0.035	-0.514573		ENSG00000224310	LINC01567	0.03	0.025	-0.263034
	ENSG00000224311	RP11-40H20.4	0	0	#NUM!		ENSG00000224311	RP11-40H20.4	0	0	#NUM!
	ENSG00000224318	CHL1-AS2	0.045	0	#NUM!		ENSG00000224318	CHL1-AS2	0	0	#NUM!
	ENSG00000224322	AC004009.3	0	0	#NUM!		ENSG00000224322	AC004009.3	0	0	#NUM!
	ENSG00000224326	RP5-933B4.1	0	0	#NUM!		ENSG00000224326	RP5-933B4.1	0	0	#NUM!
	ENSG00000224328	MDC1-AS1	0	0.01	#NUM!		ENSG00000224328	MDC1-AS1	0.02	0.01	-1
	ENSG00000224329	LINC00297	0	0	#NUM!		ENSG00000224329	LINC00297	0	0	#NUM!
	ENSG00000224330	AC005019.3	0.05	0	#NUM!		ENSG00000224330	AC005019.3	0	0.025	#NUM!
	ENSG00000224342	AC007879.1	0	0	#NUM!		ENSG00000224342	AC007879.1	0	0	#NUM!
	ENSG00000224347	SCEL-AS1	0	0	#NUM!		ENSG00000224347	SCEL-AS1	0	0	#NUM!
	ENSG00000224349	RP11-462G2.2	0.075	0.175	1.22239		ENSG00000224349	RP11-462G2.2	0.045	0.115	1.35364
	ENSG00000224358	RP11-466F5.8	0.435	0.49	0.171766		ENSG00000224358	RP11-466F5.8	0.225	0.155	-0.537657
	ENSG00000224359	RP11-467I20.2	0	0	#NUM!		ENSG00000224359	RP11-467I20.2	0	0	#NUM!
	ENSG00000224361	AC011239.1	0.215	0.015	-3.8413		ENSG00000224361	AC011239.1	0	0	#NUM!
	ENSG00000224363	RP11-289H16.1	0.005	0.01	1		ENSG00000224363	RP11-289H16.1	0	0	#NUM!
	ENSG00000224371	RP11-235G24.1	0	0	#NUM!		ENSG00000224371	RP11-235G24.1	0	0	#NUM!
	ENSG00000224373	IGHV4-59	0.09	0	#NUM!		ENSG00000224373	IGHV4-59	0	0	#NUM!
	ENSG00000224374	RP1-32B1.4	0	0	#NUM!		ENSG00000224374	RP1-32B1.4	0	0	#NUM!
	ENSG00000224375	AC009276.4	0	0	#NUM!		ENSG00000224375	AC009276.4	0	0	#NUM!
	ENSG00000224376	AC017104.6	0.25	0.29	0.214125		ENSG00000224376	AC017104.6	0.13	0.275	1.08092
	ENSG00000224382	LINC00703	0.015	0.005	-1.58496		ENSG00000224382	LINC00703	0	0.01	#NUM!
	ENSG00000224383	PRR29	0.71	0.74	0.0597062		ENSG00000224383	PRR29	0.055	0.095	0.788496
	ENSG00000224384	RP3-417O22.3	0	0	#NUM!		ENSG00000224384	RP3-417O22.3	0	0	#NUM!
	ENSG00000224387	RP3-395M20.2	0.055	0	#NUM!		ENSG00000224387	RP3-395M20.2	0.02	0	#NUM!
	ENSG00000224388	BACE2-IT1	0	0	#NUM!		ENSG00000224388	BACE2-IT1	0	0.105	#NUM!
	ENSG00000224389	C4B	0.76	0	#NUM!		ENSG00000224389	C4B	0	0.08	#NUM!
	ENSG00000224391	LINC01280	0	0	#NUM!		ENSG00000224391	LINC01280	0	0	#NUM!
	ENSG00000224394	GPC6-AS2	0	0	#NUM!		ENSG00000224394	GPC6-AS2	0	0	#NUM!
	ENSG00000224397	SMIM25	0.01	0.02	1		ENSG00000224397	SMIM25	0.05	0.02	-1.32193
	ENSG00000224400	AC010880.1	0	0	#NUM!		ENSG00000224400	AC010880.1	0	0	#NUM!
	ENSG00000224404	LL22NC03-13G6.2	0	0	#NUM!		ENSG00000224404	LL22NC03-13G6.2	0	0	#NUM!
	ENSG00000224405	LINC00572	0	0	#NUM!		ENSG00000224405	LINC00572	0	0	#NUM!
	ENSG00000224406	LINC02052	0	0	#NUM!		ENSG00000224406	LINC02052	0	0	#NUM!
	ENSG00000224407	RP5-956O18.3	0	0	#NUM!		ENSG00000224407	RP5-956O18.3	0	0.005	#NUM!
	ENSG00000224409	RP11-114B7.6	0	0.065	#NUM!		ENSG00000224409	RP11-114B7.6	0.02	0.09	2.16993
	ENSG00000224413	AP001476.2	0.045	0.06	0.415037		ENSG00000224413	AP001476.2	0.025	0.04	0.678072
	ENSG00000224417	RP11-503C24.6	0	0	#NUM!		ENSG00000224417	RP11-503C24.6	0	0	#NUM!
	ENSG00000224418	STK24-AS1	0.39	0.355	-0.135655		ENSG00000224418	STK24-AS1	0.25	0.185	-0.434403
	ENSG00000224420	ADM5	0.71	0.7	-0.0204641		ENSG00000224420	ADM5	1.025	1.11	0.114936
	ENSG00000224424	PRKAR2A-AS1	0.59	0.71	0.267104		ENSG00000224424	PRKAR2A-AS1	0.83	0.75	-0.146221
	ENSG00000224429	LINC00539	0.02	0.01	-1		ENSG00000224429	LINC00539	0	0	#NUM!
	ENSG00000224440	CXorf51A	#DIV/0!	#DIV/0!	#DIV/0!		ENSG00000224440	CXorf51A	#DIV/0!	#DIV/0!	#DIV/0!
	ENSG00000224441	AC068831.3	0.095	0.19	1		ENSG00000224441	AC068831.3	0.025	0.135	2.43296
	ENSG00000224445	LINC01708	0	0	#NUM!		ENSG00000224445	LINC01708	0	0	#NUM!
	ENSG00000224459	RP11-169K16.4	0.105	0.055	-0.932886		ENSG00000224459	RP11-169K16.4	0.01	0	#NUM!
	ENSG00000224467	AC009313.1	0	0	#NUM!		ENSG00000224467	AC009313.1	0	0	#NUM!
	ENSG00000224468	RP11-181K3.4	0	0	#NUM!		ENSG00000224468	RP11-181K3.4	0	0	#NUM!
	ENSG00000224470	ATXN1L	11.34	11.39	0.00634711		ENSG00000224470	ATXN1L	6.85	7.41	0.11337
	ENSG00000224477	RP1-81D8.3	0.035	0.11	1.65208		ENSG00000224477	RP1-81D8.3	0	0.035	#NUM!
	ENSG00000224478	RP11-13P5.1	0	0.01	#NUM!		ENSG00000224478	RP11-13P5.1	0	0	#NUM!
	ENSG00000224481	RP11-495P10.3	0	0	#NUM!		ENSG00000224481	RP11-495P10.3	0	0	#NUM!
	ENSG00000224490	TTC21B-AS1	0.005	0	#NUM!		ENSG00000224490	TTC21B-AS1	0	0	#NUM!
	ENSG00000224500	RP11-328K22.1	0	0	#NUM!		ENSG00000224500	RP11-328K22.1	0	0	#NUM!
	ENSG00000224504	RP11-475D12.2	0	0	#NUM!		ENSG00000224504	RP11-475D12.2	0	0	#NUM!
	ENSG00000224505	AC002117.1	1.06	0.855	-0.310068		ENSG00000224505	AC002117.1	0.115	0.185	0.685891
	ENSG00000224506	RP1-293L8.2	0.015	0.02	0.415037		ENSG00000224506	RP1-293L8.2	0	0.02	#NUM!
	ENSG00000224509	AC010884.1	0.025	0	#NUM!		ENSG00000224509	AC010884.1	0.03	0	#NUM!
	ENSG00000224511	LINC00365	0	0.015	#NUM!		ENSG00000224511	LINC00365	0	0	#NUM!
	ENSG00000224513	AC109309.4	0	0	#NUM!		ENSG00000224513	AC109309.4	0	0	#NUM!
	ENSG00000224514	LINC00620	0.025	0.025	0		ENSG00000224514	LINC00620	0.01	0.02	1
	ENSG00000224515	RP11-5K23.5	0	0	#NUM!		ENSG00000224515	RP11-5K23.5	0	0	#NUM!
	ENSG00000224516	AC068134.8	0	0	#NUM!		ENSG00000224516	AC068134.8	0	0	#NUM!
	ENSG00000224517	HTR2A-AS1	0	0	#NUM!		ENSG00000224517	HTR2A-AS1	0	0	#NUM!
	ENSG00000224521	RP11-438F14.3	0	0	#NUM!		ENSG00000224521	RP11-438F14.3	0	0.015	#NUM!
	ENSG00000224525	RP11-561I11.3	0	0.065	#NUM!		ENSG00000224525	RP11-561I11.3	0.07	0.015	-2.22239
	ENSG00000224531	SMIM13	9.745	9.75	0.000740033		ENSG00000224531	SMIM13	23.455	25.065	0.0957787
	ENSG00000224532	RP3-470L22.1	0	0	#NUM!		ENSG00000224532	RP3-470L22.1	0	0	#NUM!
	ENSG00000224533	TMLHE-AS1	0	0.11	#NUM!		ENSG00000224533	TMLHE-AS1	0.045	0	#NUM!
	ENSG00000224535	RP11-61J19.2	0	0	#NUM!		ENSG00000224535	RP11-61J19.2	0	0	#NUM!
	ENSG00000224536	RP11-134G8.7	0.47	0.42	-0.162271		ENSG00000224536	RP11-134G8.7	0.22	0.315	0.517848
	ENSG00000224541	AP001439.2	0	0.045	#NUM!		ENSG00000224541	AP001439.2	0	0	#NUM!
	ENSG00000224549	RP11-370B11.3	0	0.04	#NUM!		ENSG00000224549	RP11-370B11.3	0	0	#NUM!
	ENSG00000224559	LINC01087	0.215	0.175	-0.296982		ENSG00000224559	LINC01087	0.005	0.035	2.80735
	ENSG00000224563	LPP-AS1	0	0	#NUM!		ENSG00000224563	LPP-AS1	0	0	#NUM!
	ENSG00000224565	LINC01754	0	0	#NUM!		ENSG00000224565	LINC01754	0	0	#NUM!
	ENSG00000224568	LINC01886	0.175	0.185	0.0801703		ENSG00000224568	LINC01886	0.025	0.01	-1.32193
	ENSG00000224574	COL18A1-AS2	0	0	#NUM!		ENSG00000224574	COL18A1-AS2	0	0	#NUM!
	ENSG00000224577	LINC01117	0.375	0.14	-1.42146		ENSG00000224577	LINC01117	0.975	0.74	-0.397877
	ENSG00000224582	LINC01015	0	0	#NUM!		ENSG00000224582	LINC01015	0	0	#NUM!
	ENSG00000224583	RP11-554D15.4	0	0	#NUM!		ENSG00000224583	RP11-554D15.4	0	0.045	#NUM!
	ENSG00000224586	GPX5	0	0	#NUM!		ENSG00000224586	GPX5	0	0	#NUM!
	ENSG00000224592	RP5-884C9.2	0.075	0.045	-0.736966		ENSG00000224592	RP5-884C9.2	0.07	0.03	-1.22239
	ENSG00000224595	AC073626.2	0	0	#NUM!		ENSG00000224595	AC073626.2	0	0	#NUM!
	ENSG00000224596	ZMIZ1-AS1	0.125	0.14	0.163499		ENSG00000224596	ZMIZ1-AS1	0.55	0.87	0.661584
	ENSG00000224597	SVIL-AS1	1.465	1.21	-0.275894		ENSG00000224597	SVIL-AS1	2.975	2.465	-0.271302
	ENSG00000224605	RP1-177I10.1	0	0	#NUM!		ENSG00000224605	RP1-177I10.1	0	0	#NUM!
	ENSG00000224606	TGFA-IT1	0	0	#NUM!		ENSG00000224606	TGFA-IT1	0.065	0.03	-1.11548
	ENSG00000224609	HSD52	0	0	#NUM!		ENSG00000224609	HSD52	0	0.02	#NUM!
	ENSG00000224610	RP11-265P11.1	0	0	#NUM!		ENSG00000224610	RP11-265P11.1	0	0	#NUM!
	ENSG00000224612	AC011901.2	0	0	#NUM!		ENSG00000224612	AC011901.2	0	0	#NUM!
	ENSG00000224613	RP11-153F1.1	0.21	0.22	0.0671142		ENSG00000224613	RP11-153F1.1	0.025	0	#NUM!
	ENSG00000224614	TNK2-AS1	0	0.01	#NUM!		ENSG00000224614	TNK2-AS1	0.035	0.04	0.192645
	ENSG00000224616	RTCA-AS1	0.69	0.925	0.422857		ENSG00000224616	RTCA-AS1	0.495	0.21	-1.23704
	ENSG00000224621	RP11-276H7.3	0.06	0.045	-0.415037		ENSG00000224621	RP11-276H7.3	1.035	0.49	-1.07878
	ENSG00000224626	AC106053.1	0	0	#NUM!		ENSG00000224626	AC106053.1	0	0	#NUM!
	ENSG00000224635	RP4-564F22.5	0.395	0.525	0.410465		ENSG00000224635	RP4-564F22.5	0.73	0.93	0.349334
	ENSG00000224638	AC106900.6	0	0	#NUM!		ENSG00000224638	AC106900.6	0	0.045	#NUM!
	ENSG00000224643	AC064871.3	0	0	#NUM!		ENSG00000224643	AC064871.3	0	0	#NUM!
	ENSG00000224644	RP11-16L21.7	0	0	#NUM!		ENSG00000224644	RP11-16L21.7	0	0	#NUM!
	ENSG00000224645	RP11-126K1.8	0	0	#NUM!		ENSG00000224645	RP11-126K1.8	0	0	#NUM!
	ENSG00000224648	LINC01627	0	0	#NUM!		ENSG00000224648	LINC01627	0	0	#NUM!
	ENSG00000224649	AF124730.4	0	0.025	#NUM!		ENSG00000224649	AF124730.4	0	0	#NUM!
	ENSG00000224650	IGHV3-74	0	0	#NUM!		ENSG00000224650	IGHV3-74	0	0	#NUM!
	ENSG00000224652	LINC00885	0	0	#NUM!		ENSG00000224652	LINC00885	0.01	0.03	1.58496
	ENSG00000224655	LINC01823	0	0	#NUM!		ENSG00000224655	LINC01823	0	0	#NUM!
	ENSG00000224658	RP11-631F7.1	0	0	#NUM!		ENSG00000224658	RP11-631F7.1	0	0	#NUM!
	ENSG00000224659	GAGE12J	#DIV/0!	#DIV/0!	#DIV/0!		ENSG00000224659	GAGE12J	#DIV/0!	#DIV/0!	#DIV/0!
	ENSG00000224660	SH3BP5-AS1	3.39	3.29	-0.0431977		ENSG00000224660	SH3BP5-AS1	0.625	0.9	0.526069
	ENSG00000224661	AC010907.5	0	0	#NUM!		ENSG00000224661	AC010907.5	0	0	#NUM!
	ENSG00000224666	RP1-50J22.4	0	0	#NUM!		ENSG00000224666	RP1-50J22.4	0.07	0	#NUM!
	ENSG00000224671	RP11-335O13.8	0	0	#NUM!		ENSG00000224671	RP11-335O13.8	0	0	#NUM!
	ENSG00000224675	AC009227.2	0.03	0.06	1		ENSG00000224675	AC009227.2	0.02	0.055	1.45943
	ENSG00000224687	RASAL2-AS1	0.365	0.39	0.0955777		ENSG00000224687	RASAL2-AS1	0.485	0.625	0.365871
	ENSG00000224691	GS1-174L6.4	0.815	0.425	-0.939337		ENSG00000224691	GS1-174L6.4	0.525	0.295	-0.831602
	ENSG00000224698	RP11-131J3.1	#DIV/0!	#DIV/0!	#DIV/0!		ENSG00000224698	RP11-131J3.1	#DIV/0!	#DIV/0!	#DIV/0!
	ENSG00000224699	LAMTOR5-AS1	0.475	0.46	-0.0462937		ENSG00000224699	LAMTOR5-AS1	0.16	0.13	-0.29956
	ENSG00000224700	RP11-697E14.2	0	0	#NUM!		ENSG00000224700	RP11-697E14.2	0	0	#NUM!
	ENSG00000224702	RP11-38C18.2	0	0	#NUM!		ENSG00000224702	RP11-38C18.2	0	0	#NUM!
	ENSG00000224707	E2F3-IT1	0.045	0.105	1.22239		ENSG00000224707	E2F3-IT1	0.165	0.145	-0.186413
	ENSG00000224711	LINC01706	0	0	#NUM!		ENSG00000224711	LINC01706	0	0	#NUM!
	ENSG00000224712	NPIPA3	#DIV/0!	#DIV/0!	#DIV/0!		ENSG00000224712	NPIPA3	#DIV/0!	#DIV/0!	#DIV/0!
	ENSG00000224713	AC025165.8	0.015	0.015	0		ENSG00000224713	AC025165.8	0	0	#NUM!
	ENSG00000224714	RP11-179K3.2	0.02	0.01	-1		ENSG00000224714	RP11-179K3.2	0.005	0.015	1.58496
	ENSG00000224715	CITF22-49D8.1	0	0.005	#NUM!		ENSG00000224715	CITF22-49D8.1	0.005	0.005	0
	ENSG00000224717	RP11-576D8.4	0.085	0.12	0.4975		ENSG00000224717	RP11-576D8.4	0.025	0.03	0.263034
	ENSG00000224718	LINC01657	0	0	#NUM!		ENSG00000224718	LINC01657	0	0	#NUM!
	ENSG00000224721	AC007182.6	0	0	#NUM!		ENSG00000224721	AC007182.6	0	0	#NUM!
	ENSG00000224729	PCOLCE-AS1	0.415	0.445	0.100694		ENSG00000224729	PCOLCE-AS1	0.035	0.03	-0.222392
	ENSG00000224730	AC009892.10	0.015	0	#NUM!		ENSG00000224730	AC009892.10	0.01	0.01	0
	ENSG00000224731	AC016716.2	0	0.035	#NUM!		ENSG00000224731	AC016716.2	0	0	#NUM!
	ENSG00000224733	RP1-86D1.5	0.065	0.065	0		ENSG00000224733	RP1-86D1.5	0	0	#NUM!
	ENSG00000224738	AC099850.1	1.125	1.22	0.116956		ENSG00000224738	AC099850.1	1.755	1.505	-0.221708
	ENSG00000224739	AC016735.1	0	0	#NUM!		ENSG00000224739	AC016735.1	0	0	#NUM!
	ENSG00000224743	TEX26-AS1	0	0.005	#NUM!		ENSG00000224743	TEX26-AS1	0	0	#NUM!
	ENSG00000224745	RP11-380G5.2	0.425	0.33	-0.364997		ENSG00000224745	RP11-380G5.2	0.1	0.185	0.887525
	ENSG00000224746	AC015987.1	0.01	0.02	1		ENSG00000224746	AC015987.1	0.065	0.055	-0.241008
	ENSG00000224750	RP11-94M14.2	0.005	0	#NUM!		ENSG00000224750	RP11-94M14.2	0	0	#NUM!
	ENSG00000224758	LINC01167	0	0	#NUM!		ENSG00000224758	LINC01167	0.035	0.015	-1.22239
	ENSG00000224764	RP11-54O15.3	0	0	#NUM!		ENSG00000224764	RP11-54O15.3	0.085	0.05	-0.765535
	ENSG00000224765	RP1-137H15.2	0	0	#NUM!		ENSG00000224765	RP1-137H15.2	0	0	#NUM!
	ENSG00000224771	ATP2B2-IT2	0	0	#NUM!		ENSG00000224771	ATP2B2-IT2	0	0	#NUM!
	ENSG00000224788	RP5-933E2.1	0	0	#NUM!		ENSG00000224788	RP5-933E2.1	0	0	#NUM!
	ENSG00000224789	AC012363.4	0.045	0.03	-0.584963		ENSG00000224789	AC012363.4	0	0.015	#NUM!
	ENSG00000224790	AP000704.5	0.295	0.315	0.0946369		ENSG00000224790	AP000704.5	0.955	0.49	-0.962719
	ENSG00000224794	RP3-333H23.8	0.025	0.025	0		ENSG00000224794	RP3-333H23.8	0.02	0.035	0.807355
	ENSG00000224795	NTM-AS1	0	0	#NUM!		ENSG00000224795	NTM-AS1	0	0	#NUM!
	ENSG00000224799	RP11-445O16.3	0.295	0.295	0		ENSG00000224799	RP11-445O16.3	0.13	0.15	0.206451
	ENSG00000224805	LINC00853	0.1	0.06	-0.736966		ENSG00000224805	LINC00853	0	0.02	#NUM!
	ENSG00000224808	SRGAP3-AS1	0	0	#NUM!		ENSG00000224808	SRGAP3-AS1	0	0	#NUM!
	ENSG00000224810	RP11-538D16.2	0.725	0.675	-0.103093		ENSG00000224810	RP11-538D16.2	0.245	0.3	0.292181
	ENSG00000224812	TMEM72-AS1	0.015	0.02	0.415037		ENSG00000224812	TMEM72-AS1	0.025	0.025	0
	ENSG00000224814	AC114812.8	0	0	#NUM!		ENSG00000224814	AC114812.8	0.01	0.02	1
	ENSG00000224817	RP11-190J1.3	0	0	#NUM!		ENSG00000224817	RP11-190J1.3	0	0	#NUM!
	ENSG00000224818	RP11-134G8.10	0	0	#NUM!		ENSG00000224818	RP11-134G8.10	0	0	#NUM!
	ENSG00000224819	AC093843.1	0	0	#NUM!		ENSG00000224819	AC093843.1	0	0	#NUM!
	ENSG00000224821	COL4A2-AS2	0	0	#NUM!		ENSG00000224821	COL4A2-AS2	0	0	#NUM!
	ENSG00000224822	THRB-IT1	0.07	0.08	0.192645		ENSG00000224822	THRB-IT1	0.01	0.035	1.80735
	ENSG00000224825	RORB-AS1	0.855	0.915	0.0978473		ENSG00000224825	RORB-AS1	0.03	0.025	-0.263034
	ENSG00000224832	LINC01689	0	0	#NUM!		ENSG00000224832	LINC01689	0	0	#NUM!
	ENSG00000224842	RP11-123K19.1	0	0	#NUM!		ENSG00000224842	RP11-123K19.1	0	0.015	#NUM!
	ENSG00000224843	LINC00240	1.18	1.23	0.0598715		ENSG00000224843	LINC00240	1.385	1.38	-0.00521771
	ENSG00000224844	AC107079.1	0	0	#NUM!		ENSG00000224844	AC107079.1	0	0	#NUM!
	ENSG00000224846	RP1-90J20.8	0.55	0.475	-0.211504		ENSG00000224846	RP1-90J20.8	0.715	0.85	0.24952
	ENSG00000224848	RP11-535M15.1	0	0	#NUM!		ENSG00000224848	RP11-535M15.1	1.39	2.15	0.629252
	ENSG00000224851	LINC00502	0	0	#NUM!		ENSG00000224851	LINC00502	0	0	#NUM!
	ENSG00000224853	LINC00393	0	0	#NUM!		ENSG00000224853	LINC00393	0	0	#NUM!
	ENSG00000224854	CDKN2A-AS1	0	0	#NUM!		ENSG00000224854	CDKN2A-AS1	0	0	#NUM!
	ENSG00000224855	OPA1-AS1	0	0.02	#NUM!		ENSG00000224855	OPA1-AS1	0	0	#NUM!
	ENSG00000224857	LINC01691	0	0	#NUM!		ENSG00000224857	LINC01691	0	0	#NUM!
	ENSG00000224863	LINC01398	0	0	#NUM!		ENSG00000224863	LINC01398	0	0	#NUM!
	ENSG00000224865	AC009518.4	0	0	#NUM!		ENSG00000224865	AC009518.4	0	0	#NUM!
	ENSG00000224870	RP4-758J18.2	12.62	11.78	-0.0993724		ENSG00000224870	RP4-758J18.2	8.185	8.505	0.0553288
	ENSG00000224875	AC083949.1	0.19	0.25	0.395929		ENSG00000224875	AC083949.1	0.06	0.045	-0.415037
	ENSG00000224876	RP11-49G10.3	0	0	#NUM!		ENSG00000224876	RP11-49G10.3	0	0	#NUM!
	ENSG00000224877	NDUFAF8	30.965	30.1	-0.040875		ENSG00000224877	NDUFAF8	42.435	30.365	-0.482845
	ENSG00000224879	AC011754.1	0.02	0	#NUM!		ENSG00000224879	AC011754.1	0	0	#NUM!
	ENSG00000224883	CTA-250D10.19	0	0	#NUM!		ENSG00000224883	CTA-250D10.19	0	0	#NUM!
	ENSG00000224884	AC034187.2	0.125	0.105	-0.251539		ENSG00000224884	AC034187.2	0.095	0	#NUM!
	ENSG00000224885	TSSC1-IT1	0.685	0.73	0.0917925		ENSG00000224885	TSSC1-IT1	0	0	#NUM!
	ENSG00000224888	RP5-1142A6.2	0.12	0.165	0.459432		ENSG00000224888	RP5-1142A6.2	0.02	0.015	-0.415037
	ENSG00000224893	RP1-200K18.1	0	0	#NUM!		ENSG00000224893	RP1-200K18.1	0	0	#NUM!
	ENSG00000224897	POT1-AS1	0.24	0.295	0.297681		ENSG00000224897	POT1-AS1	0.105	0.165	0.652077
	ENSG00000224899	RP11-3B12.5	0	0	#NUM!		ENSG00000224899	RP11-3B12.5	0	0	#NUM!
	ENSG00000224901	RP11-448G4.4	0	0	#NUM!		ENSG00000224901	RP11-448G4.4	0	0	#NUM!
	ENSG00000224902	GAGE12H	#DIV/0!	#DIV/0!	#DIV/0!		ENSG00000224902	GAGE12H	#DIV/0!	#DIV/0!	#DIV/0!
	ENSG00000224903	AC005534.8	0.58	0.51	-0.185556		ENSG00000224903	AC005534.8	0.135	0.645	2.25634
	ENSG00000224905	AP001347.6	0.805	0.69	-0.222392		ENSG00000224905	AP001347.6	0.14	0.145	0.0506261
	ENSG00000224910	LINC01766	0	0	#NUM!		ENSG00000224910	LINC01766	0	0	#NUM!
	ENSG00000224914	LINC00863	3.02	3.37	0.1582		ENSG00000224914	LINC00863	3.06	4.37	0.514102
	ENSG00000224918	AY269186.2	0	0	#NUM!		ENSG00000224918	AY269186.2	0	0	#NUM!
	ENSG00000224919	RP11-144G6.4	#DIV/0!	#DIV/0!	#DIV/0!		ENSG00000224919	RP11-144G6.4	#DIV/0!	#DIV/0!	#DIV/0!
	ENSG00000224922	AL050303.7	#DIV/0!	#DIV/0!	#DIV/0!		ENSG00000224922	AL050303.7	#DIV/0!	#DIV/0!	#DIV/0!
	ENSG00000224924	LINC00320	0.01	0	#NUM!		ENSG00000224924	LINC00320	0	0	#NUM!
	ENSG00000224932	AC107399.2	0	0	#NUM!		ENSG00000224932	AC107399.2	0	0.025	#NUM!
	ENSG00000224933	LINC01034	0.07	0	#NUM!		ENSG00000224933	LINC01034	0	0	#NUM!
	ENSG00000224934	RP11-441O15.3	0.605	0.54	-0.163976		ENSG00000224934	RP11-441O15.3	0.43	0.41	-0.0687128
	ENSG00000224935	RP11-74C3.1	0	0	#NUM!		ENSG00000224935	RP11-74C3.1	0	0	#NUM!
	ENSG00000224939	LINC00184	0.105	0.13	0.308122		ENSG00000224939	LINC00184	0.02	0.04	1
	ENSG00000224940	PRRT4	46.215	47.55	0.0410842		ENSG00000224940	PRRT4	0.06	0.125	1.05889
	ENSG00000224943	RP11-180D21.3	0	0	#NUM!		ENSG00000224943	RP11-180D21.3	0	0	#NUM!
	ENSG00000224944	CASC6	0.15	0.145	-0.0489096		ENSG00000224944	CASC6	0.065	0.13	1
	ENSG00000224945	RP11-82L18.2	2.835	2.91	0.0376704		ENSG00000224945	RP11-82L18.2	2.305	3.085	0.420504
	ENSG00000224950	RP5-1086K13.1	0.44	0.36	-0.289507		ENSG00000224950	RP5-1086K13.1	0.08	0.17	1.08746
	ENSG00000224957	LINC01266	0.125	0.15	0.263034		ENSG00000224957	LINC01266	0.005	0	#NUM!
	ENSG00000224958	PGM5-AS1	#DIV/0!	#DIV/0!	#DIV/0!		ENSG00000224958	PGM5-AS1	#DIV/0!	#DIV/0!	#DIV/0!
	ENSG00000224959	AC017002.2	0.115	0.1	-0.201634		ENSG00000224959	AC017002.2	0.89	1.225	0.460905
	ENSG00000224960	PPP4R3CP	0	0.01	#NUM!		ENSG00000224960	PPP4R3CP	0.015	0.015	0
	ENSG00000224961	LINC01752	0	0	#NUM!		ENSG00000224961	LINC01752	0.54	0.165	-1.71049
	ENSG00000224965	KCNC4-AS1	0.03	0.01	-1.58496		ENSG00000224965	KCNC4-AS1	0.11	0.07	-0.652077
	ENSG00000224968	LINC01645	0	0	#NUM!		ENSG00000224968	LINC01645	0	0	#NUM!
	ENSG00000224969	RP11-54O7.11	0.02	0	#NUM!		ENSG00000224969	RP11-54O7.11	0.015	0	#NUM!
	ENSG00000224970	RP11-114L10.2	0	0	#NUM!		ENSG00000224970	RP11-114L10.2	0	0	#NUM!
	ENSG00000224972	RP11-403H13.1	0.045	0	#NUM!		ENSG00000224972	RP11-403H13.1	0.01	0	#NUM!
	ENSG00000224973	LARGE-AS1	0	0	#NUM!		ENSG00000224973	LARGE-AS1	0	0	#NUM!
	ENSG00000224975	INE1	2.505	2.475	-0.0173821		ENSG00000224975	INE1	0.955	1.035	0.116058
	ENSG00000224977	RP11-160H22.3	0	0	#NUM!		ENSG00000224977	RP11-160H22.3	0.025	0	#NUM!
	ENSG00000224982	TMEM233	0.085	0.065	-0.387023		ENSG00000224982	TMEM233	0.045	0.035	-0.36257
	ENSG00000224984	RP11-524H19.2	0	0	#NUM!		ENSG00000224984	RP11-524H19.2	0	0	#NUM!
	ENSG00000224985	RP11-297K8.2	0.555	0.57	0.0384741		ENSG00000224985	RP11-297K8.2	0.185	0.16	-0.209453
	ENSG00000224989	FAM41AY1	#DIV/0!	#DIV/0!	#DIV/0!		ENSG00000224989	FAM41AY1	#DIV/0!	#DIV/0!	#DIV/0!
	ENSG00000224992	RP11-295G24.5	0	0	#NUM!		ENSG00000224992	RP11-295G24.5	0.02	0.01	-1
	ENSG00000224995	LINC01526	0	0	#NUM!		ENSG00000224995	LINC01526	0	0	#NUM!
	ENSG00000225000	AC010082.2	0	0	#NUM!		ENSG00000225000	AC010082.2	0	0	#NUM!
	ENSG00000225002	RP11-6F6.1	0	0	#NUM!		ENSG00000225002	RP11-6F6.1	0	0	#NUM!
	ENSG00000225006	RP11-669M2.1	0	0	#NUM!		ENSG00000225006	RP11-669M2.1	0	0	#NUM!
	ENSG00000225007	AC000067.1	0	0.03	#NUM!		ENSG00000225007	AC000067.1	0	0	#NUM!
	ENSG00000225012	RP13-348B13.2	#DIV/0!	#DIV/0!	#DIV/0!		ENSG00000225012	RP13-348B13.2	#DIV/0!	#DIV/0!	#DIV/0!
	ENSG00000225028	RP11-330M19.1	0	0	#NUM!		ENSG00000225028	RP11-330M19.1	0	0	#NUM!
	ENSG00000225030	RP4-784A16.3	0	0	#NUM!		ENSG00000225030	RP4-784A16.3	0.115	0.03	-1.9386
	ENSG00000225032	RP11-228B15.4	0.43	0.6	0.480626		ENSG00000225032	RP11-228B15.4	0.56	0.885	0.660251
	ENSG00000225037	EIF1AX-AS1	0	0	#NUM!		ENSG00000225037	EIF1AX-AS1	0	0	#NUM!
	ENSG00000225039	LINC01058	0.19	0.15	-0.341037		ENSG00000225039	LINC01058	0.155	0	#NUM!
	ENSG00000225044	RP11-204C23.1	0.105	0.08	-0.392317		ENSG00000225044	RP11-204C23.1	0	0.065	#NUM!
	ENSG00000225050	RP11-349E4.1	0	0	#NUM!		ENSG00000225050	RP11-349E4.1	0	0	#NUM!
	ENSG00000225056	RP11-218C14.5	0	0	#NUM!		ENSG00000225056	RP11-218C14.5	0	0	#NUM!
	ENSG00000225057	AC096574.4	0	0.005	#NUM!		ENSG00000225057	AC096574.4	0	0	#NUM!
	ENSG00000225058	RP11-132N15.1	0	0	#NUM!		ENSG00000225058	RP11-132N15.1	0.015	0	#NUM!
	ENSG00000225062	CATIP-AS1	0	0	#NUM!		ENSG00000225062	CATIP-AS1	0.035	0.05	0.514573
	ENSG00000225063	RP11-383G10.5	0	0	#NUM!		ENSG00000225063	RP11-383G10.5	0	0	#NUM!
	ENSG00000225064	LINC01802	0.03	0.015	-1		ENSG00000225064	LINC01802	0	0	#NUM!
	ENSG00000225075	RP11-426L16.3	0	0	#NUM!		ENSG00000225075	RP11-426L16.3	0.035	0	#NUM!
	ENSG00000225076	WWC3-AS1	0	0	#NUM!		ENSG00000225076	WWC3-AS1	0	0	#NUM!
	ENSG00000225077	LINC00337	0.11	0.245	1.15528		ENSG00000225077	LINC00337	0.51	0.42	-0.280108
	ENSG00000225083	GRTP1-AS1	0	0	#NUM!		ENSG00000225083	GRTP1-AS1	0	0	#NUM!
	ENSG00000225084	AL450226.2	0	0	#NUM!		ENSG00000225084	AL450226.2	0	0	#NUM!
	ENSG00000225085	RP11-15B24.1	0	0	#NUM!		ENSG00000225085	RP11-15B24.1	0.03	0	#NUM!
	ENSG00000225087	RP4-660H19.1	0	0	#NUM!		ENSG00000225087	RP4-660H19.1	0.035	0	#NUM!
	ENSG00000225091	SNORA71A	1.34	1.765	0.397435		ENSG00000225091	SNORA71A	3.04	3.255	0.0985862
	ENSG00000225092	RP11-405O10.2	0.005	0.03	2.58496		ENSG00000225092	RP11-405O10.2	0.01	0.02	1
	ENSG00000225096	XXbac-BPG55C20.7	0	0.395	#NUM!		ENSG00000225096	XXbac-BPG55C20.7	0	0	#NUM!
	ENSG00000225102	RP11-456H18.1	0	0	#NUM!		ENSG00000225102	RP11-456H18.1	0	0.025	#NUM!
	ENSG00000225105	LINC01076	0	0	#NUM!		ENSG00000225105	LINC01076	0	0	#NUM!
	ENSG00000225106	RP11-429E11.2	0	0	#NUM!		ENSG00000225106	RP11-429E11.2	0	0	#NUM!
	ENSG00000225107	AC092484.1	0	0	#NUM!		ENSG00000225107	AC092484.1	0	0	#NUM!
	ENSG00000225110	LL0XNC01-16G2.1	0	0	#NUM!		ENSG00000225110	LL0XNC01-16G2.1	0	0	#NUM!
	ENSG00000225111	AC083900.1	0.1	0	#NUM!		ENSG00000225111	AC083900.1	0.07	0.02	-1.80735
	ENSG00000225112	RP11-295P9.6	0	0	#NUM!		ENSG00000225112	RP11-295P9.6	0	0	#NUM!
	ENSG00000225113	RP5-1160K1.3	0	0	#NUM!		ENSG00000225113	RP5-1160K1.3	0	0	#NUM!
	ENSG00000225126	RP4-549F15.1	0	0	#NUM!		ENSG00000225126	RP4-549F15.1	0	0	#NUM!
	ENSG00000225127	LINC00237	0.91	0.605	-0.588931		ENSG00000225127	LINC00237	0	0	#NUM!
	ENSG00000225128	LINC00972	0	0	#NUM!		ENSG00000225128	LINC00972	0	0	#NUM!
	ENSG00000225129	RP4-614C15.2	0.03	0.03	0		ENSG00000225129	RP4-614C15.2	0.055	0.01	-2.45943
	ENSG00000225138	CTD-2228K2.7	1.32	1.11	-0.249978		ENSG00000225138	CTD-2228K2.7	1.13	1.17	0.0501858
	ENSG00000225140	RP11-809C18.3	0.005	0.005	0		ENSG00000225140	RP11-809C18.3	0.025	0.02	-0.321928
	ENSG00000225144	AC018643.4	0	0	#NUM!		ENSG00000225144	AC018643.4	0	0	#NUM!
	ENSG00000225146	AC073957.15	0.03	0.045	0.584963		ENSG00000225146	AC073957.15	0	0	#NUM!
	ENSG00000225148	RP5-899B16.2	0	0	#NUM!		ENSG00000225148	RP5-899B16.2	0	0	#NUM!
	ENSG00000225152	RP11-338O1.2	0	0	#NUM!		ENSG00000225152	RP11-338O1.2	0	0	#NUM!
	ENSG00000225156	AC012354.6	1.08	1.62	0.584963		ENSG00000225156	AC012354.6	0.005	0.005	0
	ENSG00000225163	LINC00618	0.175	0.24	0.455679		ENSG00000225163	LINC00618	0.155	0.22	0.505235
	ENSG00000225166	AC012462.2	0	0	#NUM!		ENSG00000225166	AC012462.2	0	0	#NUM!
	ENSG00000225172	RP11-16L9.2	0.03	0.02	-0.584963		ENSG00000225172	RP11-16L9.2	0.04	0.05	0.321928
	ENSG00000225173	XXbac-BPG308K3.5	0.04	0.105	1.39232		ENSG00000225173	XXbac-BPG308K3.5	0.025	0.12	2.26303
	ENSG00000225174	OSTM1-AS1	0	0	#NUM!		ENSG00000225174	OSTM1-AS1	0	0	#NUM!
	ENSG00000225177	RP11-390P2.4	0.025	0	#NUM!		ENSG00000225177	RP11-390P2.4	1.18	0.795	-0.56976
	ENSG00000225179	LINC00457	0	0.045	#NUM!		ENSG00000225179	LINC00457	0	0	#NUM!
	ENSG00000225180	AATK-AS1	0.025	0.01	-1.32193		ENSG00000225180	AATK-AS1	0	0	#NUM!
	ENSG00000225181	RP11-388K2.1	0	0	#NUM!		ENSG00000225181	RP11-388K2.1	0	0	#NUM!
	ENSG00000225187	AC073283.7	0.05	0.03	-0.736966		ENSG00000225187	AC073283.7	0.06	0.04	-0.584963
	ENSG00000225190	PLEKHM1	5.315	5.26	-0.0150069		ENSG00000225190	PLEKHM1	8.275	9.09	0.135521
	ENSG00000225194	LINC00092	0.15	0.085	-0.819428		ENSG00000225194	LINC00092	0.04	0.045	0.169925
	ENSG00000225195	RP11-338E21.2	0.07	0.035	-1		ENSG00000225195	RP11-338E21.2	0	0	#NUM!
	ENSG00000225203	RP11-182M20.2	0.02	0	#NUM!		ENSG00000225203	RP11-182M20.2	0	0	#NUM!
	ENSG00000225205	AC093818.1	0	0.045	#NUM!		ENSG00000225205	AC093818.1	0.46	0.525	0.190684
	ENSG00000225206	MIR137HG	0.61	1.19	0.96408		ENSG00000225206	MIR137HG	0.1	0.11	0.137504
	ENSG00000225208	RP11-107I14.2	0	0	#NUM!		ENSG00000225208	RP11-107I14.2	0	0	#NUM!
	ENSG00000225209	RP11-358M3.1	0	0	#NUM!		ENSG00000225209	RP11-358M3.1	0	0	#NUM!
	ENSG00000225213	RP11-197M22.2	0.02	0.035	0.807355		ENSG00000225213	RP11-197M22.2	0.14	0.055	-1.34792
	ENSG00000225214	AC079790.2	0	0	#NUM!		ENSG00000225214	AC079790.2	0	0	#NUM!
	ENSG00000225216	AC007362.3	0	0	#NUM!		ENSG00000225216	AC007362.3	0	0	#NUM!
	ENSG00000225218	AP001628.6	0.065	0.065	0		ENSG00000225218	AP001628.6	0.205	0.31	0.596644
	ENSG00000225226	LINC01795	0.92	1.365	0.569195		ENSG00000225226	LINC01795	0.51	0.64	0.327575
	ENSG00000225230	AC008937.3	0	0.01	#NUM!		ENSG00000225230	AC008937.3	0	0	#NUM!
	ENSG00000225231	AC091814.2	0	0	#NUM!		ENSG00000225231	AC091814.2	0	0	#NUM!
	ENSG00000225233	RP11-554K11.2	0	0.04	#NUM!		ENSG00000225233	RP11-554K11.2	0	0	#NUM!
	ENSG00000225234	TRAPPC12-AS1	0	0.01	#NUM!		ENSG00000225234	TRAPPC12-AS1	0.015	0.005	-1.58496
	ENSG00000225235	INTS6L-AS1	0.045	0	#NUM!		ENSG00000225235	INTS6L-AS1	0	0.06	#NUM!
	ENSG00000225243	RP1-127D3.4	0	0	#NUM!		ENSG00000225243	RP1-127D3.4	0	0	#NUM!
	ENSG00000225249	LINC00378	0	0	#NUM!		ENSG00000225249	LINC00378	0	0	#NUM!
	ENSG00000225255	LINC01297	0.375	0.44	0.230613		ENSG00000225255	LINC01297	0	0	#NUM!
	ENSG00000225258	AC009478.1	0.12	0.12	0		ENSG00000225258	AC009478.1	0.09	0.105	0.222392
	ENSG00000225263	PCDH9-AS3	0	0	#NUM!		ENSG00000225263	PCDH9-AS3	0	0	#NUM!
	ENSG00000225265	TAF1A-AS1	2.94	2.385	-0.301827		ENSG00000225265	TAF1A-AS1	0.965	1.24	0.361739
	ENSG00000225269	LINC00705	0	0	#NUM!		ENSG00000225269	LINC00705	0	0	#NUM!
	ENSG00000225279	RP11-536C5.2	0.025	0	#NUM!		ENSG00000225279	RP11-536C5.2	0	0.02	#NUM!
	ENSG00000225280	RP11-227D2.3	0	0	#NUM!		ENSG00000225280	RP11-227D2.3	0	0	#NUM!
	ENSG00000225284	AC018693.6	0	0	#NUM!		ENSG00000225284	AC018693.6	0	0	#NUM!
	ENSG00000225285	LINC01770	0.115	0.045	-1.35364		ENSG00000225285	LINC01770	0.23	0.2	-0.201634
	ENSG00000225292	RP11-57H14.3	0.035	0.175	2.32193		ENSG00000225292	RP11-57H14.3	0.145	0.325	1.16439
	ENSG00000225298	LINC00113	0	0	#NUM!		ENSG00000225298	LINC00113	0	0	#NUM!
	ENSG00000225299	RP11-344A5.1	0	0	#NUM!		ENSG00000225299	RP11-344A5.1	0	0	#NUM!
	ENSG00000225300	RP11-1086F11.1	0.14	0.115	-0.283793		ENSG00000225300	RP11-1086F11.1	0.075	0.06	-0.321928
	ENSG00000225303	RP11-512N4.2	0	0	#NUM!		ENSG00000225303	RP11-512N4.2	0	0	#NUM!
	ENSG00000225311	RP1-91J24.3	0	0	#NUM!		ENSG00000225311	RP1-91J24.3	0	0	#NUM!
	ENSG00000225313	RP11-415J8.3	0	0	#NUM!		ENSG00000225313	RP11-415J8.3	0	0	#NUM!
	ENSG00000225315	RP11-293P20.2	0	0	#NUM!		ENSG00000225315	RP11-293P20.2	0	0	#NUM!
	ENSG00000225316	LINC00350	0	0	#NUM!		ENSG00000225316	LINC00350	0	0	#NUM!
	ENSG00000225321	LINC01427	0	0	#NUM!		ENSG00000225321	LINC01427	0	0	#NUM!
	ENSG00000225325	RP11-479J7.1	0.05	0	#NUM!		ENSG00000225325	RP11-479J7.1	0	0	#NUM!
	ENSG00000225327	USP17L3	#DIV/0!	#DIV/0!	#DIV/0!		ENSG00000225327	USP17L3	#DIV/0!	#DIV/0!	#DIV/0!
	ENSG00000225328	LINC01594	0.025	0.08	1.67807		ENSG00000225328	LINC01594	0	0	#NUM!
	ENSG00000225329	LHFPL3-AS2	0.105	0.095	-0.14439		ENSG00000225329	LHFPL3-AS2	0.025	0.09	1.848
	ENSG00000225330	AF064860.5	0	0.045	#NUM!		ENSG00000225330	AF064860.5	0.335	0.335	0
	ENSG00000225331	LINC01678	0	0	#NUM!		ENSG00000225331	LINC01678	0	0	#NUM!
	ENSG00000225334	RP11-449J1.1	0.02	0.08	2		ENSG00000225334	RP11-449J1.1	0	0.11	#NUM!
	ENSG00000225335	XXbac-B476C20.9	0.26	0.29	0.157541		ENSG00000225335	XXbac-B476C20.9	0.22	0.18	-0.289507
	ENSG00000225337	RP11-561O23.7	0	0	#NUM!		ENSG00000225337	RP11-561O23.7	0	0	#NUM!
	ENSG00000225339	RP11-513I15.6	0.22	0.21	-0.0671142		ENSG00000225339	RP11-513I15.6	0.415	0.655	0.658384
	ENSG00000225341	AC013269.4	0	0	#NUM!		ENSG00000225341	AC013269.4	0	0	#NUM!
	ENSG00000225342	AC079630.4	0.085	0.11	0.371969		ENSG00000225342	AC079630.4	0.035	0.01	-1.80735
	ENSG00000225350	FREM2-AS1	0	0	#NUM!		ENSG00000225350	FREM2-AS1	0	0	#NUM!
	ENSG00000225359	RP11-540K16.2	0	0	#NUM!		ENSG00000225359	RP11-540K16.2	0	0	#NUM!
	ENSG00000225361	PPP1R26-AS1	0.88	0.94	0.0951572		ENSG00000225361	PPP1R26-AS1	0.765	0.975	0.349942
	ENSG00000225362	CT62	0.015	0.01	-0.584963		ENSG00000225362	CT62	0.22	0.09	-1.28951
	ENSG00000225365	AC078942.1	0	0	#NUM!		ENSG00000225365	AC078942.1	0	0	#NUM!
	ENSG00000225376	TMEM246-AS1	0	0	#NUM!		ENSG00000225376	TMEM246-AS1	0	0	#NUM!
	ENSG00000225377	NRSN2-AS1	4.745	4.33	-0.132041		ENSG00000225377	NRSN2-AS1	2.105	2.96	0.491777
	ENSG00000225378	AC015977.6	0	0	#NUM!		ENSG00000225378	AC015977.6	0	0	#NUM!
	ENSG00000225383	SFTA1P	0	0	#NUM!		ENSG00000225383	SFTA1P	32.03	25.825	-0.310655
	ENSG00000225386	AC099754.1	0.02	0	#NUM!		ENSG00000225386	AC099754.1	0	0	#NUM!
	ENSG00000225387	RP11-422P22.1	0	0	#NUM!		ENSG00000225387	RP11-422P22.1	0	0	#NUM!
	ENSG00000225391	NHEG1	0.455	0.365	-0.31797		ENSG00000225391	NHEG1	0	0	#NUM!
	ENSG00000225393	RP11-218L14.4	0.135	0.27	1		ENSG00000225393	RP11-218L14.4	0	0.085	#NUM!
	ENSG00000225396	FAM236D	0	0	#NUM!		ENSG00000225396	FAM236D	0	0	#NUM!
	ENSG00000225399	RP11-3B7.1	0.02	0.045	1.16993		ENSG00000225399	RP11-3B7.1	0.005	0	#NUM!
	ENSG00000225407	CTD-2384B11.2	0	0	#NUM!		ENSG00000225407	CTD-2384B11.2	0	0.04	#NUM!
	ENSG00000225408	RP11-207C16.4	0.06	0.03	-1		ENSG00000225408	RP11-207C16.4	0.04	0	#NUM!
	ENSG00000225411	RP11-764K9.1	0.81	0.935	0.207044		ENSG00000225411	RP11-764K9.1	0.6	0.44	-0.447459
	ENSG00000225413	AP000345.4	0.035	0	#NUM!		ENSG00000225413	AP000345.4	0	0	#NUM!
	ENSG00000225417	RP5-1178H5.2	0	0	#NUM!		ENSG00000225417	RP5-1178H5.2	0	0	#NUM!
	ENSG00000225420	AC104134.2	0.045	0.05	0.152003		ENSG00000225420	AC104134.2	0	0.005	#NUM!
	ENSG00000225421	AC019330.1	0	0	#NUM!		ENSG00000225421	AC019330.1	0	0	#NUM!
	ENSG00000225424	RP11-168C9.1	0	0	#NUM!		ENSG00000225424	RP11-168C9.1	0	0	#NUM!
	ENSG00000225427	LINC00331	0	0	#NUM!		ENSG00000225427	LINC00331	0	0	#NUM!
	ENSG00000225431	LINC01671	0	0	#NUM!		ENSG00000225431	LINC01671	0	0	#NUM!
	ENSG00000225434	LINC01504	0.02	0.005	-2		ENSG00000225434	LINC01504	0.01	0.01	0
	ENSG00000225437	PACRG-AS2	0	0	#NUM!		ENSG00000225437	PACRG-AS2	0	0	#NUM!
	ENSG00000225439	BOLA3-AS1	5.61	5.505	-0.0272582		ENSG00000225439	BOLA3-AS1	0.58	0.585	0.0123837
	ENSG00000225442	MPRIP-AS1	0	0	#NUM!		ENSG00000225442	MPRIP-AS1	0	0	#NUM!
	ENSG00000225444	LINC01867	0	0	#NUM!		ENSG00000225444	LINC01867	0	0	#NUM!
	ENSG00000225446	LINC01763	0.005	0.01	1		ENSG00000225446	LINC01763	0	0.015	#NUM!
	ENSG00000225450	RP3-508I15.14	0.22	0.185	-0.249978		ENSG00000225450	RP3-508I15.14	0.255	0.64	1.32757
	ENSG00000225457	RP11-736E3.1	0	0.01	#NUM!		ENSG00000225457	RP11-736E3.1	0	0	#NUM!
	ENSG00000225458	RP5-1121H13.4	0	0	#NUM!		ENSG00000225458	RP5-1121H13.4	0	0	#NUM!
	ENSG00000225465	RFPL1S	0.66	1.25	0.92139		ENSG00000225465	RFPL1S	0.045	0.03	-0.584963
	ENSG00000225470	JPX	11.565	11.45	-0.0144177		ENSG00000225470	JPX	6.875	6.745	-0.0275413
	ENSG00000225472	RP11-120J1.1	0.67	0.735	0.133583		ENSG00000225472	RP11-120J1.1	0.565	0.515	-0.133678
	ENSG00000225473	ATP13A4-AS1	0	0	#NUM!		ENSG00000225473	ATP13A4-AS1	0	0	#NUM!
	ENSG00000225479	PLCB1-IT1	0	0	#NUM!		ENSG00000225479	PLCB1-IT1	0	0	#NUM!
	ENSG00000225484	NUTM2B-AS1	4.44	4.73	0.0912805		ENSG00000225484	NUTM2B-AS1	2.305	3.085	0.420504
	ENSG00000225488	RP11-760D2.1	0	0	#NUM!		ENSG00000225488	RP11-760D2.1	0	0	#NUM!
	ENSG00000225493	LINC01107	0	0	#NUM!		ENSG00000225493	LINC01107	0	0	#NUM!
	ENSG00000225497	KCNMA1-AS2	0	0	#NUM!		ENSG00000225497	KCNMA1-AS2	0	0	#NUM!
	ENSG00000225498	AC002064.5	0.085	0.045	-0.917538		ENSG00000225498	AC002064.5	0.01	0.02	1
	ENSG00000225506	CYP4A22-AS1	0.56	0.525	-0.0931094		ENSG00000225506	CYP4A22-AS1	0.46	0.285	-0.690672
	ENSG00000225511	LINC00475	0.055	0.06	0.125531		ENSG00000225511	LINC00475	0	0.07	#NUM!
	ENSG00000225516	FAM197Y5	0	0	#NUM!		ENSG00000225516	FAM197Y5	0	0	#NUM!
	ENSG00000225518	LINC01703	1.08	1.465	0.439869		ENSG00000225518	LINC01703	0.73	1.27	0.79886
	ENSG00000225519	RP11-236B18.2	0	0.025	#NUM!		ENSG00000225519	RP11-236B18.2	0	0	#NUM!
	ENSG00000225520	TTTY16	0	0	#NUM!		ENSG00000225520	TTTY16	0	0	#NUM!
	ENSG00000225521	AC005237.4	0	0	#NUM!		ENSG00000225521	AC005237.4	0	0.055	#NUM!
	ENSG00000225523	IGKV6D-21	0	0	#NUM!		ENSG00000225523	IGKV6D-21	0	0	#NUM!
	ENSG00000225526	MKRN2OS	0	0.025	#NUM!		ENSG00000225526	MKRN2OS	0	0.02	#NUM!
	ENSG00000225527	RP11-383B4.4	0.48	0.185	-1.37551		ENSG00000225527	RP11-383B4.4	0.085	0.16	0.912537
	ENSG00000225528	RP3-370M22.8	0.035	0.005	-2.80735		ENSG00000225528	RP3-370M22.8	0.03	0.03	0
	ENSG00000225532	XX-C2158C6.3	0.02	0.04	1		ENSG00000225532	XX-C2158C6.3	0	0.035	#NUM!
	ENSG00000225535	LINC01393	0	0	#NUM!		ENSG00000225535	LINC01393	0.075	0.04	-0.906891
	ENSG00000225537	AC073325.1	0	0	#NUM!		ENSG00000225537	AC073325.1	0	0	#NUM!
	ENSG00000225539	LINC01821	0	0	#NUM!		ENSG00000225539	LINC01821	0	0	#NUM!
	ENSG00000225541	AC002480.5	0	0	#NUM!		ENSG00000225541	AC002480.5	0.085	0.085	0
	ENSG00000225542	ZNF385D-AS1	0	0	#NUM!		ENSG00000225542	ZNF385D-AS1	0	0	#NUM!
	ENSG00000225545	RP11-545I10.2	0	0	#NUM!		ENSG00000225545	RP11-545I10.2	0	0	#NUM!
	ENSG00000225546	LVCAT5	0.03	0.025	-0.263034		ENSG00000225546	LVCAT5	0.05	0.02	-1.32193
	ENSG00000225548	LINC01980	0	0	#NUM!		ENSG00000225548	LINC01980	0	0	#NUM!
	ENSG00000225552	NAALADL2-AS1	0	0	#NUM!		ENSG00000225552	NAALADL2-AS1	0	0	#NUM!
	ENSG00000225554	RP11-527D7.1	0.265	0.15	-0.82103		ENSG00000225554	RP11-527D7.1	0.12	0.16	0.415037
	ENSG00000225555	AP000320.6	0.27	0.105	-1.36257		ENSG00000225555	AP000320.6	0.115	0.045	-1.35364
	ENSG00000225556	C2CD4D	0.02	0.02	0		ENSG00000225556	C2CD4D	0.09	0.085	-0.0824622
	ENSG00000225559	AC083867.4	0.19	0.22	0.211504		ENSG00000225559	AC083867.4	0	0	#NUM!
	ENSG00000225561	LINC01710	0	0	#NUM!		ENSG00000225561	LINC01710	0	0	#NUM!
	ENSG00000225563	AC006076.1	0	0	#NUM!		ENSG00000225563	AC006076.1	0	0	#NUM!
	ENSG00000225564	LINC01492	0.11	0.05	-1.1375		ENSG00000225564	LINC01492	0.035	0.02	-0.807355
	ENSG00000225570	AC013733.4	0	0	#NUM!		ENSG00000225570	AC013733.4	0	0	#NUM!
	ENSG00000225572	DOCK4-AS1	0	0	#NUM!		ENSG00000225572	DOCK4-AS1	0	0	#NUM!
	ENSG00000225578	NCBP2-AS1	0.11	0.15	0.447459		ENSG00000225578	NCBP2-AS1	0.085	0.055	-0.628031
	ENSG00000225579	EDNRB-AS1	0	0.04	#NUM!		ENSG00000225579	EDNRB-AS1	0.035	0.01	-1.80735
	ENSG00000225582	AC011193.1	0	0	#NUM!		ENSG00000225582	AC011193.1	0	0	#NUM!
	ENSG00000225588	AC096669.1	0	0	#NUM!		ENSG00000225588	AC096669.1	0	0	#NUM!
	ENSG00000225595	LINC01623	0.065	0.125	0.943416		ENSG00000225595	LINC01623	0.08	0.03	-1.41504
	ENSG00000225598	RP11-339D23.1	0.03	0.015	-1		ENSG00000225598	RP11-339D23.1	0	0	#NUM!
	ENSG00000225602	MTOR-AS1	0	0	#NUM!		ENSG00000225602	MTOR-AS1	0	0	#NUM!
	ENSG00000225605	RP11-550H2.1	0	0	#NUM!		ENSG00000225605	RP11-550H2.1	0	0	#NUM!
	ENSG00000225606	AC005281.2	0	0	#NUM!		ENSG00000225606	AC005281.2	0	0	#NUM!
	ENSG00000225610	AC007679.3	0	0	#NUM!		ENSG00000225610	AC007679.3	0	0	#NUM!
	ENSG00000225611	LINC02158	0.26	0.135	-0.945552		ENSG00000225611	LINC02158	0.165	0.4	1.27753
	ENSG00000225612	AC099552.2	0	0	#NUM!		ENSG00000225612	AC099552.2	0	0	#NUM!
	ENSG00000225613	LINCMD1	0	0	#NUM!		ENSG00000225613	LINCMD1	0.02	0	#NUM!
	ENSG00000225614	ZNF469	0.22	0.215	-0.0331669		ENSG00000225614	ZNF469	0	0	#NUM!
	ENSG00000225619	MYT1L-AS1	0	0	#NUM!		ENSG00000225619	MYT1L-AS1	0	0	#NUM!
	ENSG00000225620	RP11-569A11.2	0.125	0	#NUM!		ENSG00000225620	RP11-569A11.2	0	0	#NUM!
	ENSG00000225623	AGBL4-IT1	0	0	#NUM!		ENSG00000225623	AGBL4-IT1	0	0	#NUM!
	ENSG00000225626	C9orf135-AS1	0.01	0.015	0.584963		ENSG00000225626	C9orf135-AS1	0	0	#NUM!
	ENSG00000225632	RP5-997D24.3	0	0	#NUM!		ENSG00000225632	RP5-997D24.3	0	0	#NUM!
	ENSG00000225637	AP001046.6	0.005	0.01	1		ENSG00000225637	AP001046.6	0	0	#NUM!
	ENSG00000225640	LINC01729	0	0	#NUM!		ENSG00000225640	LINC01729	0	0	#NUM!
	ENSG00000225643	RP11-70P17.1	0.09	0.155	0.784271		ENSG00000225643	RP11-70P17.1	0.085	0.1	0.234465
	ENSG00000225647	AC005487.2	0	0.01	#NUM!		ENSG00000225647	AC005487.2	0	0.025	#NUM!
	ENSG00000225649	AC064875.2	0.685	0.63	-0.120752		ENSG00000225649	AC064875.2	0.045	0.06	0.415037
	ENSG00000225652	KCNMA1-AS3	0	0	#NUM!		ENSG00000225652	KCNMA1-AS3	0	0	#NUM!
	ENSG00000225655	RP11-58A12.3	0	0	#NUM!		ENSG00000225655	RP11-58A12.3	0.55	0.275	-1
	ENSG00000225656	RP5-858B6.1	0	0.03	#NUM!		ENSG00000225656	RP5-858B6.1	0	0	#NUM!
	ENSG00000225657	LINC01716	0	0	#NUM!		ENSG00000225657	LINC01716	0	0	#NUM!
	ENSG00000225663	MCRIP1	19.595	18.735	-0.0647496		ENSG00000225663	MCRIP1	9.79	8.41	-0.219203
	ENSG00000225670	CADM3-AS1	0	0	#NUM!		ENSG00000225670	CADM3-AS1	0	0	#NUM!
	ENSG00000225675	LINC01771	0.23	0.245	0.0911479		ENSG00000225675	LINC01771	0.165	0.1	-0.722466
	ENSG00000225676	RP3-438O4.4	0	0	#NUM!		ENSG00000225676	RP3-438O4.4	0.05	0	#NUM!
	ENSG00000225680	AL163953.2	0	0	#NUM!		ENSG00000225680	AL163953.2	0.02	0	#NUM!
	ENSG00000225683	PACRG-AS3	0	0	#NUM!		ENSG00000225683	PACRG-AS3	0	0	#NUM!
	ENSG00000225684	FAM225B	0.035	0.05	0.514573		ENSG00000225684	FAM225B	6.09	5.36	-0.184209
	ENSG00000225689	RP1-30E17.2	0.015	0	#NUM!		ENSG00000225689	RP1-30E17.2	0	0	#NUM!
	ENSG00000225697	SLC26A6	8.85	8.4	-0.0752881		ENSG00000225697	SLC26A6	8.42	9.355	0.151917
	ENSG00000225698	IGHV3-72	0	0	#NUM!		ENSG00000225698	IGHV3-72	0	0	#NUM!
	ENSG00000225703	AC005522.7	#DIV/0!	#DIV/0!	#DIV/0!		ENSG00000225703	AC005522.7	#DIV/0!	#DIV/0!	#DIV/0!
	ENSG00000225706	PTPRD-AS1	0.195	0.195	0		ENSG00000225706	PTPRD-AS1	0	0	#NUM!
	ENSG00000225708	RP13-379L11.1	0	0	#NUM!		ENSG00000225708	RP13-379L11.1	0.01	0.02	1
	ENSG00000225718	RP11-3P22.2	0	0	#NUM!		ENSG00000225718	RP11-3P22.2	0	0	#NUM!
	ENSG00000225721	RP11-269F19.2	0	0	#NUM!		ENSG00000225721	RP11-269F19.2	0.045	0.11	1.28951
	ENSG00000225725	FAM66E	22.67	7.53	-1.59006		ENSG00000225725	FAM66E	0	0	#NUM!
	ENSG00000225730	RP3-365O12.2	0	0	#NUM!		ENSG00000225730	RP3-365O12.2	0	0	#NUM!
	ENSG00000225731	AP001627.1	0.01	0.005	-1		ENSG00000225731	AP001627.1	0	0	#NUM!
	ENSG00000225733	FGD5-AS1	0.485	0.59	0.28273		ENSG00000225733	FGD5-AS1	0.635	0.685	0.109347
	ENSG00000225738	NRG3-AS1	0.865	0.595	-0.53981		ENSG00000225738	NRG3-AS1	0	0	#NUM!
	ENSG00000225742	LINC02036	0.015	0.04	1.41504		ENSG00000225742	LINC02036	0	0	#NUM!
	ENSG00000225744	AC017002.4	#DIV/0!	#DIV/0!	#DIV/0!		ENSG00000225744	AC017002.4	#DIV/0!	#DIV/0!	#DIV/0!
	ENSG00000225745	AL773572.7	0	0	#NUM!		ENSG00000225745	AL773572.7	0	0	#NUM!
	ENSG00000225746	SNHG23	0.02	0.01	-1		ENSG00000225746	SNHG23	0	0	#NUM!
	ENSG00000225750	RP11-242O24.3	0	0	#NUM!		ENSG00000225750	RP11-242O24.3	0	0	#NUM!
	ENSG00000225751	AC087501.1	0	0	#NUM!		ENSG00000225751	AC087501.1	0	0	#NUM!
	ENSG00000225752	RP1-45I4.2	0	0	#NUM!		ENSG00000225752	RP1-45I4.2	0	0	#NUM!
	ENSG00000225756	DBH-AS1	1.31	1.225	-0.0967851		ENSG00000225756	DBH-AS1	2.19	2.835	0.372418
	ENSG00000225759	LINC00489	0	0	#NUM!		ENSG00000225759	LINC00489	0	0	#NUM!
	ENSG00000225761	RP11-417O11.5	0	0	#NUM!		ENSG00000225761	RP11-417O11.5	0	0.015	#NUM!
	ENSG00000225762	LINC01389	0	0	#NUM!		ENSG00000225762	LINC01389	0.65	0.45	-0.530515
	ENSG00000225764	P3H2-AS1	0.095	0.095	0		ENSG00000225764	P3H2-AS1	0.125	0.085	-0.556393
	ENSG00000225765	LINC01831	0	0	#NUM!		ENSG00000225765	LINC01831	0	0	#NUM!
	ENSG00000225766	DHRS4L1	3.365	3.705	0.138867		ENSG00000225766	DHRS4L1	2.915	3.52	0.27208
	ENSG00000225767	RP5-850O15.3	0	0	#NUM!		ENSG00000225767	RP5-850O15.3	0	0	#NUM!
	ENSG00000225768	RP11-127O4.3	0	0	#NUM!		ENSG00000225768	RP11-127O4.3	0	0	#NUM!
	ENSG00000225775	RP11-354I10.1	0	0	#NUM!		ENSG00000225775	RP11-354I10.1	0	0	#NUM!
	ENSG00000225778	PROSER2-AS1	0.015	0.005	-1.58496		ENSG00000225778	PROSER2-AS1	0.025	0.03	0.263034
	ENSG00000225781	OR6V1	0	0	#NUM!		ENSG00000225781	OR6V1	0	0	#NUM!
	ENSG00000225783	MIAT	0.94	1.225	0.382049		ENSG00000225783	MIAT	0.045	0.045	0
	ENSG00000225785	RP4-583K8.1	0	0	#NUM!		ENSG00000225785	RP4-583K8.1	0	0	#NUM!
	ENSG00000225790	RP11-2L8.1	0.015	0.015	0		ENSG00000225790	RP11-2L8.1	0	0	#NUM!
	ENSG00000225791	TRAM2-AS1	7.42	6.665	-0.154814		ENSG00000225791	TRAM2-AS1	4.505	4.2	-0.101138
	ENSG00000225792	AC004540.4	0.87	0.775	-0.166819		ENSG00000225792	AC004540.4	0.59	0.57	-0.049753
	ENSG00000225793	RP1-234P15.4	0.305	0.59	0.951906		ENSG00000225793	RP1-234P15.4	0.41	0.645	0.653675
	ENSG00000225794	AC073321.4	0.05	0	#NUM!		ENSG00000225794	AC073321.4	0	0	#NUM!
	ENSG00000225798	AC025918.2	0	0	#NUM!		ENSG00000225798	AC025918.2	0	0	#NUM!
	ENSG00000225805	CTD-2313N18.7	0	0	#NUM!		ENSG00000225805	CTD-2313N18.7	0	0	#NUM!
	ENSG00000225806	RP1-309F20.3	0.255	0.15	-0.765535		ENSG00000225806	RP1-309F20.3	0.185	0.305	0.721284
	ENSG00000225807	RP11-44M6.1	0.125	0.255	1.02857		ENSG00000225807	RP11-44M6.1	0.08	0.065	-0.29956
	ENSG00000225811	RP11-547I7.1	0	0	#NUM!		ENSG00000225811	RP11-547I7.1	0	0	#NUM!
	ENSG00000225815	AC092669.6	0	0	#NUM!		ENSG00000225815	AC092669.6	0	0	#NUM!
	ENSG00000225818	AC118653.2	0	0	#NUM!		ENSG00000225818	AC118653.2	0	0	#NUM!
	ENSG00000225819	AC013269.3	0	0	#NUM!		ENSG00000225819	AC013269.3	0	0	#NUM!
	ENSG00000225822	UBXN7-AS1	0	0.065	#NUM!		ENSG00000225822	UBXN7-AS1	0.075	0.045	-0.736966
	ENSG00000225825	IGHD6-25	#DIV/0!	#DIV/0!	#DIV/0!		ENSG00000225825	IGHD6-25	#DIV/0!	#DIV/0!	#DIV/0!
	ENSG00000225826	LINC00626	0	0.01	#NUM!		ENSG00000225826	LINC00626	0	0	#NUM!
	ENSG00000225828	FAM229A	0.53	0.555	0.0664954		ENSG00000225828	FAM229A	0.385	0.53	0.461134
	ENSG00000225830	ERCC6	3.06	3.23	0.0780025		ENSG00000225830	ERCC6	4	4.835	0.273516
	ENSG00000225833	GS1-594A7.3	0	0	#NUM!		ENSG00000225833	GS1-594A7.3	0	0	#NUM!
	ENSG00000225836	RP11-80H5.6	0	0.025	#NUM!		ENSG00000225836	RP11-80H5.6	0	0	#NUM!
	ENSG00000225839	TRMT2B-AS1	0.12	0.3	1.32193		ENSG00000225839	TRMT2B-AS1	0.05	0	#NUM!
	ENSG00000225850	RP11-452K12.4	0.05	0.04	-0.321928		ENSG00000225850	RP11-452K12.4	0.125	0.14	0.163499
	ENSG00000225855	RUSC1-AS1	0.525	0.385	-0.447459		ENSG00000225855	RUSC1-AS1	0.34	0.365	0.102362
	ENSG00000225857	RP11-46A10.2	2.205	3.005	0.446586		ENSG00000225857	RP11-46A10.2	0	0.03	#NUM!
	ENSG00000225860	LINC02072	0.03	0.035	0.222392		ENSG00000225860	LINC02072	0.015	0.015	0
	ENSG00000225867	RP5-1177I5.3	0	0	#NUM!		ENSG00000225867	RP5-1177I5.3	0	0	#NUM!
	ENSG00000225870	LINC00368	0.01	0.025	1.32193		ENSG00000225870	LINC00368	0	0	#NUM!
	ENSG00000225873	LINC00694	0.29	0.375	0.370838		ENSG00000225873	LINC00694	0	0	#NUM!
	ENSG00000225877	PSG8-AS1	0	0	#NUM!		ENSG00000225877	PSG8-AS1	0.025	0.025	0
	ENSG00000225879	RP3-495K2.3	0	0	#NUM!		ENSG00000225879	RP3-495K2.3	0	0.015	#NUM!
	ENSG00000225880	LINC00115	1.31	1.28	-0.033423		ENSG00000225880	LINC00115	0.95	1.315	0.469063
	ENSG00000225881	AC009365.4	0	0	#NUM!		ENSG00000225881	AC009365.4	0	0	#NUM!
	ENSG00000225882	LINC01456	0	0.01	#NUM!		ENSG00000225882	LINC01456	0	0	#NUM!
	ENSG00000225884	AC098872.3	0	0	#NUM!		ENSG00000225884	AC098872.3	0	0	#NUM!
	ENSG00000225885	AC023590.1	0	0	#NUM!		ENSG00000225885	AC023590.1	0	0	#NUM!
	ENSG00000225886	RP11-288L9.4	0	0	#NUM!		ENSG00000225886	RP11-288L9.4	0	0	#NUM!
	ENSG00000225889	AC074289.1	0.155	0.09	-0.784271		ENSG00000225889	AC074289.1	0	0.085	#NUM!
	ENSG00000225891	RP3-476K8.3	0.19	0.155	-0.293731		ENSG00000225891	RP3-476K8.3	0.05	0.11	1.1375
	ENSG00000225899	FRG2B	0	0	#NUM!		ENSG00000225899	FRG2B	0	0	#NUM!
	ENSG00000225903	RP1-144F13.3	0	0	#NUM!		ENSG00000225903	RP1-144F13.3	0	0	#NUM!
	ENSG00000225905	RP4-758J18.7	0	0.06	#NUM!		ENSG00000225905	RP4-758J18.7	0.015	0	#NUM!
	ENSG00000225913	RP11-57C13.6	0	0	#NUM!		ENSG00000225913	RP11-57C13.6	0	0	#NUM!
	ENSG00000225914	XXbac-BPG154L12.4	1.11	1.41	0.345135		ENSG00000225914	XXbac-BPG154L12.4	0.405	0.61	0.590887
	ENSG00000225916	AC007879.4	0.075	0.06	-0.321928		ENSG00000225916	AC007879.4	0	0	#NUM!
	ENSG00000225919	LINC01745	0	0	#NUM!		ENSG00000225919	LINC01745	0	0	#NUM!
	ENSG00000225921	NOL7	56.54	50.02	-0.176767		ENSG00000225921	NOL7	150.06	140.655	-0.0933786
	ENSG00000225924	RP1-111D6.4	0	0	#NUM!		ENSG00000225924	RP1-111D6.4	0	0.01	#NUM!
	ENSG00000225929	AC000036.4	0.01	0.005	-1		ENSG00000225929	AC000036.4	0.02	0.02	0
	ENSG00000225930	DKFZP434L187	0.7	0.675	-0.0524674		ENSG00000225930	DKFZP434L187	0.03	0.015	-1
	ENSG00000225932	CTAGE4	#DIV/0!	#DIV/0!	#DIV/0!		ENSG00000225932	CTAGE4	#DIV/0!	#DIV/0!	#DIV/0!
	ENSG00000225936	RP11-501J20.5	0	0	#NUM!		ENSG00000225936	RP11-501J20.5	0	0	#NUM!
	ENSG00000225937	PCA3	0.005	0.005	0		ENSG00000225937	PCA3	0	0.015	#NUM!
	ENSG00000225938	RP4-575N6.4	0	0.02	#NUM!		ENSG00000225938	RP4-575N6.4	0.26	0.09	-1.53051
	ENSG00000225940	C5orf67	0.01	0.01	0		ENSG00000225940	C5orf67	0	0	#NUM!
	ENSG00000225942	LINC01875	0	0	#NUM!		ENSG00000225942	LINC01875	0	0	#NUM!
	ENSG00000225945	RP3-441A12.1	0.06	0.26	2.11548		ENSG00000225945	RP3-441A12.1	0.105	0.195	0.893085
	ENSG00000225948	RP11-554I8.1	0.015	0.05	1.73697		ENSG00000225948	RP11-554I8.1	0	0	#NUM!
	ENSG00000225950	NTF4	0.115	0.125	0.120294		ENSG00000225950	NTF4	0	0.01	#NUM!
	ENSG00000225951	ODF2-AS1	0	0	#NUM!		ENSG00000225951	ODF2-AS1	0	0	#NUM!
	ENSG00000225952	RP11-69E9.1	0	0	#NUM!		ENSG00000225952	RP11-69E9.1	0	0	#NUM!
	ENSG00000225953	SATB2-AS1	0	0	#NUM!		ENSG00000225953	SATB2-AS1	0.01	0.005	-1
	ENSG00000225956	RP5-1077I2.3	0.135	0.04	-1.75489		ENSG00000225956	RP5-1077I2.3	0	0	#NUM!
	ENSG00000225960	RP11-360A18.1	0	0	#NUM!		ENSG00000225960	RP11-360A18.1	0	0	#NUM!
	ENSG00000225963	AC009950.2	0	0.015	#NUM!		ENSG00000225963	AC009950.2	0	0	#NUM!
	ENSG00000225964	NRIR	0.075	0.04	-0.906891		ENSG00000225964	NRIR	0	0	#NUM!
	ENSG00000225968	ELFN1	0	0.02	#NUM!		ENSG00000225968	ELFN1	0.01	0.045	2.16993
	ENSG00000225969	ABHD11-AS1	0.745	0.545	-0.450984		ENSG00000225969	ABHD11-AS1	0.375	0.45	0.263034
	ENSG00000225970	RP3-526F5.2	0	0	#NUM!		ENSG00000225970	RP3-526F5.2	0	0	#NUM!
	ENSG00000225973	PIGBOS1	10.61	10.015	-0.0832622		ENSG00000225973	PIGBOS1	7.565	7.79	0.0422832
	ENSG00000225974	AC005550.5	0	0	#NUM!		ENSG00000225974	AC005550.5	0	0	#NUM!
	ENSG00000225975	LINC01534	1.185	0.64	-0.888743		ENSG00000225975	LINC01534	1.09	0.965	-0.175727
	ENSG00000225978	HAR1A	0	0	#NUM!		ENSG00000225978	HAR1A	0	0	#NUM!
	ENSG00000225979	AC010746.3	0.035	0	#NUM!		ENSG00000225979	AC010746.3	0	0	#NUM!
	ENSG00000225981	AC102953.4	0.035	0.015	-1.22239		ENSG00000225981	AC102953.4	0.07	0.09	0.36257
	ENSG00000225982	RP11-538D16.3	0	0	#NUM!		ENSG00000225982	RP11-538D16.3	0	0	#NUM!
	ENSG00000225986	UBXN10-AS1	0	0	#NUM!		ENSG00000225986	UBXN10-AS1	0	0	#NUM!
	ENSG00000225988	LAMP5-AS1	0.125	0.23	0.879706		ENSG00000225988	LAMP5-AS1	0	0	#NUM!
	ENSG00000226004	RP11-10J5.1	0	0	#NUM!		ENSG00000226004	RP11-10J5.1	0	0	#NUM!
	ENSG00000226005	RP11-464C19.3	0.045	0.045	0		ENSG00000226005	RP11-464C19.3	0.08	0.08	0
	ENSG00000226007	RP11-211N8.2	#DIV/0!	#DIV/0!	#DIV/0!		ENSG00000226007	RP11-211N8.2	#DIV/0!	#DIV/0!	#DIV/0!
	ENSG00000226009	KCNIP2-AS1	0.37	0.405	0.130397		ENSG00000226009	KCNIP2-AS1	0.44	0.23	-0.93587
	ENSG00000226012	AP001434.2	0	0	#NUM!		ENSG00000226012	AP001434.2	0	0	#NUM!
	ENSG00000226017	PRICKLE2-AS3	0.115	0.06	-0.938599		ENSG00000226017	PRICKLE2-AS3	0.015	0.01	-0.584963
	ENSG00000226022	AC026167.1	0	0	#NUM!		ENSG00000226022	AC026167.1	0	0	#NUM!
	ENSG00000226023	CT47A6	#DIV/0!	#DIV/0!	#DIV/0!		ENSG00000226023	CT47A6	#DIV/0!	#DIV/0!	#DIV/0!
	ENSG00000226026	RP11-57H12.3	0.59	0.575	-0.037153		ENSG00000226026	RP11-57H12.3	0.26	0.26	0
	ENSG00000226029	LINC01772	0.31	0.25	-0.31034		ENSG00000226029	LINC01772	0.045	0.08	0.830075
	ENSG00000226031	FGF13-AS1	0	0	#NUM!		ENSG00000226031	FGF13-AS1	0	0	#NUM!
	ENSG00000226032	RP1-111C20.3	0	0	#NUM!		ENSG00000226032	RP1-111C20.3	0	0	#NUM!
	ENSG00000226037	LINC01040	0	0	#NUM!		ENSG00000226037	LINC01040	0	0	#NUM!
	ENSG00000226041	AC010745.1	0	0	#NUM!		ENSG00000226041	AC010745.1	0	0	#NUM!
	ENSG00000226043	AP000705.7	0	0.05	#NUM!		ENSG00000226043	AP000705.7	0.02	0	#NUM!
	ENSG00000226047	RP11-196I18.4	0.385	0.46	0.256775		ENSG00000226047	RP11-196I18.4	0.765	0.51	-0.584963
	ENSG00000226051	ZNF503-AS1	0.015	0	#NUM!		ENSG00000226051	ZNF503-AS1	0.05	0.08	0.678072
	ENSG00000226053	LINC01776	0.475	0.605	0.349008		ENSG00000226053	LINC01776	0.7	0.86	0.296982
	ENSG00000226063	AC009531.2	0	0	#NUM!		ENSG00000226063	AC009531.2	0	0	#NUM!
	ENSG00000226067	LINC00623	0.98	1.18	0.267933		ENSG00000226067	LINC00623	6.13	6.85	0.160217
	ENSG00000226070	RP11-552E20.4	0	0.03	#NUM!		ENSG00000226070	RP11-552E20.4	0.02	0	#NUM!
	ENSG00000226078	RP11-205K6.2	0	0.025	#NUM!		ENSG00000226078	RP11-205K6.2	0	0	#NUM!
	ENSG00000226079	RP3-399L15.2	0	0	#NUM!		ENSG00000226079	RP3-399L15.2	0	0	#NUM!
	ENSG00000226083	SLC39A12-AS1	0.015	0.015	0		ENSG00000226083	SLC39A12-AS1	0	0	#NUM!
	ENSG00000226087	AC106869.2	0.73	0.665	-0.134542		ENSG00000226087	AC106869.2	0.065	0.105	0.691878
	ENSG00000226088	RP11-180O5.2	0.015	0	#NUM!		ENSG00000226088	RP11-180O5.2	3.54	2.45	-0.530968
	ENSG00000226089	RP1-300G12.2	0	0.01	#NUM!		ENSG00000226089	RP1-300G12.2	0	0	#NUM!
	ENSG00000226091	LINC00937	0.085	0.08	-0.0874628		ENSG00000226091	LINC00937	0.05	0.07	0.485427
	ENSG00000226097	AC099342.1	0	0	#NUM!		ENSG00000226097	AC099342.1	0	0	#NUM!
	ENSG00000226101	LINC02097	0	0.005	#NUM!		ENSG00000226101	LINC02097	0	0	#NUM!
	ENSG00000226115	AP001476.3	0	0	#NUM!		ENSG00000226115	AP001476.3	0	0	#NUM!
	ENSG00000226122	DDC-AS1	0	0.005	#NUM!		ENSG00000226122	DDC-AS1	0	0	#NUM!
	ENSG00000226124	FTCDNL1	0	0	#NUM!		ENSG00000226124	FTCDNL1	0.195	0.26	0.415037
	ENSG00000226125	LINC01907	0.085	0.15	0.819428		ENSG00000226125	LINC01907	0.035	0.045	0.36257
	ENSG00000226130	AC013248.2	0	0	#NUM!		ENSG00000226130	AC013248.2	0	0	#NUM!
	ENSG00000226133	RP4-683M8.2	0.05	0	#NUM!		ENSG00000226133	RP4-683M8.2	0	0	#NUM!
	ENSG00000226134	RP11-120E13.1	0	0	#NUM!		ENSG00000226134	RP11-120E13.1	0	0	#NUM!
	ENSG00000226137	BAIAP2-AS1	7.595	7.535	-0.0114425		ENSG00000226137	BAIAP2-AS1	1.555	1.85	0.250611
	ENSG00000226140	RP11-461K13.1	0	0	#NUM!		ENSG00000226140	RP11-461K13.1	0	0	#NUM!
	ENSG00000226143	RP1-138B7.5	0	0	#NUM!		ENSG00000226143	RP1-138B7.5	0	0	#NUM!
	ENSG00000226149	RP1-69D17.4	0	0	#NUM!		ENSG00000226149	RP1-69D17.4	0.14	0.12	-0.222392
	ENSG00000226155	AC124944.3	0	0	#NUM!		ENSG00000226155	AC124944.3	0	0.14	#NUM!
	ENSG00000226159	LINC01375	0	0	#NUM!		ENSG00000226159	LINC01375	0	0	#NUM!
	ENSG00000226163	RP11-167P22.3	0	0	#NUM!		ENSG00000226163	RP11-167P22.3	0	0	#NUM!
	ENSG00000226167	AP4B1-AS1	0.09	0.065	-0.469485		ENSG00000226167	AP4B1-AS1	0.06	0.05	-0.263034
	ENSG00000226169	RP11-375H17.1	0	0	#NUM!		ENSG00000226169	RP11-375H17.1	0	0	#NUM!
	ENSG00000226172	RP4-712E4.1	0	0	#NUM!		ENSG00000226172	RP4-712E4.1	0.045	0	#NUM!
	ENSG00000226174	TEX22	1.335	0.65	-1.03833		ENSG00000226174	TEX22	0.555	0.615	0.148099
	ENSG00000226179	LINC00685	0.615	0.705	0.197037		ENSG00000226179	LINC00685	0.285	0.15	-0.925999
	ENSG00000226180	RP11-278A23.1	0.22	0.25	0.184425		ENSG00000226180	RP11-278A23.1	0.085	0.095	0.160465
	ENSG00000226181	RP1-92C8.3	0	0	#NUM!		ENSG00000226181	RP1-92C8.3	0.07	0	#NUM!
	ENSG00000226193	RP3-398G3.5	0	0	#NUM!		ENSG00000226193	RP3-398G3.5	0.17	0.02	-3.08746
	ENSG00000226194	RP1-137D17.1	0.04	0.065	0.70044		ENSG00000226194	RP1-137D17.1	0	0.015	#NUM!
	ENSG00000226197	RP11-536O18.1	0.045	0	#NUM!		ENSG00000226197	RP11-536O18.1	0	0	#NUM!
	ENSG00000226200	SGMS1-AS1	0.73	0.915	0.325875		ENSG00000226200	SGMS1-AS1	0.1	0.15	0.584963
	ENSG00000226203	LINC01733	0.025	0.025	0		ENSG00000226203	LINC01733	0.01	0.025	1.32193
	ENSG00000226204	AL157359.3	0	0	#NUM!		ENSG00000226204	AL157359.3	0	0	#NUM!
	ENSG00000226206	RP5-1050E16.2	0	0	#NUM!		ENSG00000226206	RP5-1050E16.2	0	0	#NUM!
	ENSG00000226207	RP1-104O17.3	0	0	#NUM!		ENSG00000226207	RP1-104O17.3	0	0	#NUM!
	ENSG00000226208	RP11-99H8.1	0.02	0.02	0		ENSG00000226208	RP11-99H8.1	0	0	#NUM!
	ENSG00000226218	AC079163.1	0	0	#NUM!		ENSG00000226218	AC079163.1	0	0	#NUM!
	ENSG00000226235	LEMD1-AS1	0.085	0.08	-0.0874628		ENSG00000226235	LEMD1-AS1	0.035	0.06	0.777608
	ENSG00000226237	GAS1RR	0.07	0.08	0.192645		ENSG00000226237	GAS1RR	0.01	0.01	0
	ENSG00000226238	AC132807.1	0	0	#NUM!		ENSG00000226238	AC132807.1	0	0	#NUM!
	ENSG00000226239	RP1-310O13.7	0.025	0.01	-1.32193		ENSG00000226239	RP1-310O13.7	0.01	0.005	-1
	ENSG00000226240	LINC00381	0.015	0.03	1		ENSG00000226240	LINC00381	0.025	0.01	-1.32193
	ENSG00000226245	ZNF32-AS1	0	0	#NUM!		ENSG00000226245	ZNF32-AS1	0	0	#NUM!
	ENSG00000226249	RP11-307P5.2	0	0.015	#NUM!		ENSG00000226249	RP11-307P5.2	0	0	#NUM!
	ENSG00000226250	LINC00408	0	0	#NUM!		ENSG00000226250	LINC00408	0	0	#NUM!
	ENSG00000226251	RP11-15I11.3	0.24	0.315	0.392317		ENSG00000226251	RP11-15I11.3	0	0	#NUM!
	ENSG00000226252	RP1-18D14.7	0	0	#NUM!		ENSG00000226252	RP1-18D14.7	0	0	#NUM!
	ENSG00000226258	GRM7-AS3	0	0	#NUM!		ENSG00000226258	GRM7-AS3	0	0	#NUM!
	ENSG00000226263	ISM1-AS1	0.025	0.02	-0.321928		ENSG00000226263	ISM1-AS1	0	0.01	#NUM!
	ENSG00000226266	AC009961.3	1.115	1.39	0.318041		ENSG00000226266	AC009961.3	0.775	0.77	-0.00933786
	ENSG00000226272	ARHGAP26-AS1	0	0	#NUM!		ENSG00000226272	ARHGAP26-AS1	0.015	0.005	-1.58496
	ENSG00000226276	AC093382.1	0.07	0.205	1.5502		ENSG00000226276	AC093382.1	0	0.08	#NUM!
	ENSG00000226277	AC105393.2	0	0	#NUM!		ENSG00000226277	AC105393.2	0	0	#NUM!
	ENSG00000226281	RP1-80N2.2	0	0	#NUM!		ENSG00000226281	RP1-80N2.2	0	0	#NUM!
	ENSG00000226286	RP1-163G9.2	0	0	#NUM!		ENSG00000226286	RP1-163G9.2	0.015	0	#NUM!
	ENSG00000226288	OR52I2	0	0	#NUM!		ENSG00000226288	OR52I2	0	0	#NUM!
	ENSG00000226291	AC091729.8	0	0	#NUM!		ENSG00000226291	AC091729.8	0	0	#NUM!
	ENSG00000226296	RP11-71J2.1	0	0	#NUM!		ENSG00000226296	RP11-71J2.1	0	0	#NUM!
	ENSG00000226302	RP11-528N21.1	0	0	#NUM!		ENSG00000226302	RP11-528N21.1	0	0	#NUM!
	ENSG00000226304	RP11-435M3.2	0	0	#NUM!		ENSG00000226304	RP11-435M3.2	0	0	#NUM!
	ENSG00000226308	RP4-813D12.3	0.07	0.06	-0.222392		ENSG00000226308	RP4-813D12.3	0.01	0.025	1.32193
	ENSG00000226310	RP3-323P24.3	0.185	0.13	-0.509014		ENSG00000226310	RP3-323P24.3	0.125	0.115	-0.120294
	ENSG00000226312	CFLAR-AS1	0.03	0.075	1.32193		ENSG00000226312	CFLAR-AS1	0.12	0.21	0.807355
	ENSG00000226317	LINC00351	0	0	#NUM!		ENSG00000226317	LINC00351	0	0.025	#NUM!
	ENSG00000226320	LINC01811	0	0	#NUM!		ENSG00000226320	LINC01811	0	0	#NUM!
	ENSG00000226321	CROCC2	0	0	#NUM!		ENSG00000226321	CROCC2	0	0	#NUM!
	ENSG00000226323	AC006150.1	0	0	#NUM!		ENSG00000226323	AC006150.1	0	0	#NUM!
	ENSG00000226328	NUP50-AS1	3.725	3.59	-0.0532566		ENSG00000226328	NUP50-AS1	3.51	3.54	0.0122783
	ENSG00000226330	RP11-739N20.2	0	0.015	#NUM!		ENSG00000226330	RP11-739N20.2	0.17	0.13	-0.387023
	ENSG00000226332	RP11-157P1.4	2.045	1.545	-0.404494		ENSG00000226332	RP11-157P1.4	1.74	2.195	0.335134
	ENSG00000226334	RP11-217B7.2	0	0	#NUM!		ENSG00000226334	RP11-217B7.2	0	0.045	#NUM!
	ENSG00000226337	RP11-274B18.4	0	0	#NUM!		ENSG00000226337	RP11-274B18.4	0	0	#NUM!
	ENSG00000226349	RP11-145A3.2	0.015	0	#NUM!		ENSG00000226349	RP11-145A3.2	0	0	#NUM!
	ENSG00000226352	PSPC1-AS2	0.115	0.07	-0.716207		ENSG00000226352	PSPC1-AS2	0.055	0.275	2.32193
	ENSG00000226355	RP11-65J3.2	0.145	0.085	-0.770518		ENSG00000226355	RP11-65J3.2	0.065	0.2	1.62149
	ENSG00000226362	FAM41AY2	#DIV/0!	#DIV/0!	#DIV/0!		ENSG00000226362	FAM41AY2	#DIV/0!	#DIV/0!	#DIV/0!
	ENSG00000226363	HAGLROS	0.005	0.015	1.58496		ENSG00000226363	HAGLROS	0	0	#NUM!
	ENSG00000226364	LINC02089	0	0	#NUM!		ENSG00000226364	LINC02089	0	0	#NUM!
	ENSG00000226367	ST7-AS2	0	0	#NUM!		ENSG00000226367	ST7-AS2	0	0	#NUM!
	ENSG00000226370	LINC00375	0.015	0.04	1.41504		ENSG00000226370	LINC00375	0	0	#NUM!
	ENSG00000226372	DCAF8L1	0.005	0	#NUM!		ENSG00000226372	DCAF8L1	0	0.01	#NUM!
	ENSG00000226374	LINC01345	0	0	#NUM!		ENSG00000226374	LINC01345	0	0	#NUM!
	ENSG00000226375	RP3-395P12.2	0.025	0.075	1.58496		ENSG00000226375	RP3-395P12.2	0	0	#NUM!
	ENSG00000226376	RP11-29B9.1	0	0	#NUM!		ENSG00000226376	RP11-29B9.1	0	0	#NUM!
	ENSG00000226377	AC084809.2	0.03	0.015	-1		ENSG00000226377	AC084809.2	0	0	#NUM!
	ENSG00000226380	AC058791.1	0.13	0.15	0.206451		ENSG00000226380	AC058791.1	1.545	1.48	-0.0620097
	ENSG00000226383	LINC01876	0	0.04	#NUM!		ENSG00000226383	LINC01876	0.075	0.08	0.0931094
	ENSG00000226386	PARD3-AS1	0.425	0.27	-0.654503		ENSG00000226386	PARD3-AS1	0	0	#NUM!
	ENSG00000226387	SORCS3-AS1	0	0	#NUM!		ENSG00000226387	SORCS3-AS1	0	0	#NUM!
	ENSG00000226390	RP11-358D14.2	0	0	#NUM!		ENSG00000226390	RP11-358D14.2	0	0	#NUM!
	ENSG00000226397	C12orf77	0.15	0.125	-0.263034		ENSG00000226397	C12orf77	0.045	0.085	0.917538
	ENSG00000226398	AC013480.2	0.075	0.1	0.415037		ENSG00000226398	AC013480.2	0	0	#NUM!
	ENSG00000226403	RP11-31F19.1	0	0	#NUM!		ENSG00000226403	RP11-31F19.1	2.155	1.635	-0.398397
	ENSG00000226409	RP11-735G4.1	0	0	#NUM!		ENSG00000226409	RP11-735G4.1	0	0	#NUM!
	ENSG00000226412	RP11-476F14.1	0	0	#NUM!		ENSG00000226412	RP11-476F14.1	0	0	#NUM!
	ENSG00000226416	MRPL23-AS1	0	0.01	#NUM!		ENSG00000226416	MRPL23-AS1	0	0	#NUM!
	ENSG00000226419	SLC16A1-AS1	0.39	0.615	0.657112		ENSG00000226419	SLC16A1-AS1	0	0.015	#NUM!
	ENSG00000226423	AC093642.4	0	0.06	#NUM!		ENSG00000226423	AC093642.4	0.135	0.15	0.152003
	ENSG00000226425	RP11-348J12.2	0	0	#NUM!		ENSG00000226425	RP11-348J12.2	0	0	#NUM!
	ENSG00000226426	RP11-174J11.1	0	0	#NUM!		ENSG00000226426	RP11-174J11.1	0	0	#NUM!
	ENSG00000226430	USP17L7	0	0	#NUM!		ENSG00000226430	USP17L7	0	0	#NUM!
	ENSG00000226431	RP11-416N2.3	0	0	#NUM!		ENSG00000226431	RP11-416N2.3	0	0	#NUM!
	ENSG00000226433	AP000290.7	0	0	#NUM!		ENSG00000226433	AP000290.7	0	0	#NUM!
	ENSG00000226434	RP11-1L9.1	0	0	#NUM!		ENSG00000226434	RP11-1L9.1	0.09	0.555	2.62449
	ENSG00000226438	RP11-420K8.1	0.015	0.015	0		ENSG00000226438	RP11-420K8.1	0.03	0	#NUM!
	ENSG00000226441	PLCL2-AS1	0	0	#NUM!		ENSG00000226441	PLCL2-AS1	0	0	#NUM!
	ENSG00000226442	AC006037.2	0	0	#NUM!		ENSG00000226442	AC006037.2	0	0	#NUM!
	ENSG00000226445	XXyac-YX65C7_A.2	0.42	0.45	0.0995357		ENSG00000226445	XXyac-YX65C7_A.2	0.04	0.1	1.32193
	ENSG00000226447	RP11-393J16.4	0	0	#NUM!		ENSG00000226447	RP11-393J16.4	0	0	#NUM!
	ENSG00000226453	RP11-379B8.1	0.06	0	#NUM!		ENSG00000226453	RP11-379B8.1	0.07	0.015	-2.22239
	ENSG00000226454	RP3-462C17.1	0	0	#NUM!		ENSG00000226454	RP3-462C17.1	0	0	#NUM!
	ENSG00000226455	RP3-512E2.2	0	0	#NUM!		ENSG00000226455	RP3-512E2.2	0	0.015	#NUM!
	ENSG00000226465	RP13-401N8.1	1.35	1.12	-0.269461		ENSG00000226465	RP13-401N8.1	2.3	2.195	-0.0674129
	ENSG00000226471	CTA-292E10.6	0.48	0.51	0.0874628		ENSG00000226471	CTA-292E10.6	0.205	0.295	0.525091
	ENSG00000226476	LINC01748	0.12	0.13	0.115477		ENSG00000226476	LINC01748	0	0.015	#NUM!
	ENSG00000226479	TMEM185B	14.98	14.93	-0.00482346		ENSG00000226479	TMEM185B	16.515	17.29	0.0661609
	ENSG00000226482	ADIPOQ-AS1	0.01	0.005	-1		ENSG00000226482	ADIPOQ-AS1	0.01	0.015	0.584963
	ENSG00000226484	RP11-87M18.2	0.01	0	#NUM!		ENSG00000226484	RP11-87M18.2	0	0	#NUM!
	ENSG00000226486	LINC01035	0.02	0.05	1.32193		ENSG00000226486	LINC01035	0	0	#NUM!
	ENSG00000226487	RP4-749H3.2	0	0	#NUM!		ENSG00000226487	RP4-749H3.2	0	0	#NUM!
	ENSG00000226488	LINC01824	0.015	0	#NUM!		ENSG00000226488	LINC01824	0	0	#NUM!
	ENSG00000226490	AC138647.1	0	0	#NUM!		ENSG00000226490	AC138647.1	0	0	#NUM!
	ENSG00000226496	LINC00323	0	0	#NUM!		ENSG00000226496	LINC00323	0.025	0.025	0
	ENSG00000226497	RP11-406O16.1	0.09	0.05	-0.847997		ENSG00000226497	RP11-406O16.1	0	0.03	#NUM!
	ENSG00000226506	AC007463.2	0	0	#NUM!		ENSG00000226506	AC007463.2	0	0	#NUM!
	ENSG00000226508	LINC01918	1.035	1.155	0.158262		ENSG00000226508	LINC01918	0	0	#NUM!
	ENSG00000226510	UPK1A-AS1	0.095	0.14	0.559427		ENSG00000226510	UPK1A-AS1	0.015	0.04	1.41504
	ENSG00000226516	FAM138B	#DIV/0!	#DIV/0!	#DIV/0!		ENSG00000226516	FAM138B	#DIV/0!	#DIV/0!	#DIV/0!
	ENSG00000226519	LINC00390	0.025	0	#NUM!		ENSG00000226519	LINC00390	0	0	#NUM!
	ENSG00000226520	KIRREL-IT1	0.03	0	#NUM!		ENSG00000226520	KIRREL-IT1	0.06	0.125	1.05889
	ENSG00000226522	AC004744.3	0	0	#NUM!		ENSG00000226522	AC004744.3	0	0	#NUM!
	ENSG00000226526	RP1-37C10.3	0.015	0.055	1.87447		ENSG00000226526	RP1-37C10.3	0.01	0	#NUM!
	ENSG00000226527	AP000289.6	0	0	#NUM!		ENSG00000226527	AP000289.6	0	0	#NUM!
	ENSG00000226530	RP11-348F1.2	0.02	0	#NUM!		ENSG00000226530	RP11-348F1.2	0	0	#NUM!
	ENSG00000226533	BTBD9-AS1	0	0	#NUM!		ENSG00000226533	BTBD9-AS1	0	0	#NUM!
	ENSG00000226542	AC114814.4	0	0	#NUM!		ENSG00000226542	AC114814.4	0	0	#NUM!
	ENSG00000226548	AC016722.3	0.08	0.065	-0.29956		ENSG00000226548	AC016722.3	0	0.01	#NUM!
	ENSG00000226562	CYP4F26P	0.655	0.795	0.27946		ENSG00000226562	CYP4F26P	0.065	0.105	0.691878
	ENSG00000226566	RP11-436F21.1	0	0	#NUM!		ENSG00000226566	RP11-436F21.1	0	0.09	#NUM!
	ENSG00000226567	LINC00606	0	0	#NUM!		ENSG00000226567	LINC00606	0	0	#NUM!
	ENSG00000226571	RP11-445F6.2	0.035	0.01	-1.80735		ENSG00000226571	RP11-445F6.2	0	0.015	#NUM!
	ENSG00000226572	SNORD57	4.57	8.82	0.948584		ENSG00000226572	SNORD57	4.45	6.255	0.491205
	ENSG00000226576	RP11-523O18.1	0	0	#NUM!		ENSG00000226576	RP11-523O18.1	0	0	#NUM!
	ENSG00000226578	RP11-258F22.1	0.275	0.255	-0.108934		ENSG00000226578	RP11-258F22.1	0.34	0.205	-0.729911
	ENSG00000226581	RP11-340I6.8	0.255	0.265	0.0554951		ENSG00000226581	RP11-340I6.8	0.01	0.04	2
	ENSG00000226587	RP5-905H7.9	#DIV/0!	#DIV/0!	#DIV/0!		ENSG00000226587	RP5-905H7.9	#DIV/0!	#DIV/0!	#DIV/0!
	ENSG00000226594	RP11-550C4.6	0	0	#NUM!		ENSG00000226594	RP11-550C4.6	0	0	#NUM!
	ENSG00000226599	RP11-136K14.3	0	0	#NUM!		ENSG00000226599	RP11-136K14.3	0	0	#NUM!
	ENSG00000226600	CT47A9	#DIV/0!	#DIV/0!	#DIV/0!		ENSG00000226600	CT47A9	#DIV/0!	#DIV/0!	#DIV/0!
	ENSG00000226601	RP11-239E10.3	0	0	#NUM!		ENSG00000226601	RP11-239E10.3	0	0	#NUM!
	ENSG00000226604	PAPPA-AS2	0.37	0.385	0.0573332		ENSG00000226604	PAPPA-AS2	0.145	0.285	0.974909
	ENSG00000226605	AC007098.1	0.035	0	#NUM!		ENSG00000226605	AC007098.1	0	0	#NUM!
	ENSG00000226609	RP11-276E15.4	0.37	0.405	0.130397		ENSG00000226609	RP11-276E15.4	0.015	0.065	2.11548
	ENSG00000226619	RP11-301J16.7	0	0	#NUM!		ENSG00000226619	RP11-301J16.7	0	0	#NUM!
	ENSG00000226620	LINC00343	0	0	#NUM!		ENSG00000226620	LINC00343	0	0	#NUM!
	ENSG00000226622	AC092155.4	0	0	#NUM!		ENSG00000226622	AC092155.4	0	0	#NUM!
	ENSG00000226627	SHANK2-AS1	0.045	0.04	-0.169925		ENSG00000226627	SHANK2-AS1	0.04	0.06	0.584963
	ENSG00000226629	LINC00974	0	0	#NUM!		ENSG00000226629	LINC00974	0	0	#NUM!
	ENSG00000226640	RP11-21J7.1	0	0	#NUM!		ENSG00000226640	RP11-21J7.1	0	0	#NUM!
	ENSG00000226643	RP11-358H9.1	0	0.03	#NUM!		ENSG00000226643	RP11-358H9.1	0	0	#NUM!
	ENSG00000226644	RP11-128M1.1	0.775	0.74	-0.066671		ENSG00000226644	RP11-128M1.1	0	0	#NUM!
	ENSG00000226645	AP006216.10	0.06	0.08	0.415037		ENSG00000226645	AP006216.10	0.05	0.035	-0.514573
	ENSG00000226647	RP11-336A10.2	0	0	#NUM!		ENSG00000226647	RP11-336A10.2	0	0	#NUM!
	ENSG00000226648	PLCG1-AS1	0.175	0.235	0.425306		ENSG00000226648	PLCG1-AS1	0.01	0.07	2.80735
	ENSG00000226649	AC019118.4	0	0	#NUM!		ENSG00000226649	AC019118.4	0	0	#NUM!
	ENSG00000226650	KIF4B	0.025	0.03	0.263034		ENSG00000226650	KIF4B	0.02	0.015	-0.415037
	ENSG00000226655	AC096732.2	0	0	#NUM!		ENSG00000226655	AC096732.2	0	0	#NUM!
	ENSG00000226659	RP11-137H2.4	0	0	#NUM!		ENSG00000226659	RP11-137H2.4	0.58	0.35	-0.728698
	ENSG00000226660	TRBV2	0	0	#NUM!		ENSG00000226660	TRBV2	0.115	0.065	-0.823122
	ENSG00000226661	RP5-1139I1.2	0.04	0.03	-0.415037		ENSG00000226661	RP5-1139I1.2	0.045	0.095	1.078
	ENSG00000226664	RP4-745E8.2	0	0	#NUM!		ENSG00000226664	RP4-745E8.2	0	0	#NUM!
	ENSG00000226669	RP11-509J21.4	0	0	#NUM!		ENSG00000226669	RP11-509J21.4	0	0	#NUM!
	ENSG00000226673	LINC01108	0	0	#NUM!		ENSG00000226673	LINC01108	0.03	0.015	-1
	ENSG00000226674	TEX41	0.01	0.015	0.584963		ENSG00000226674	TEX41	0	0.02	#NUM!
	ENSG00000226676	RP11-589B3.6	0.015	0.075	2.32193		ENSG00000226676	RP11-589B3.6	0.015	0	#NUM!
	ENSG00000226679	RP13-43E11.1	0.025	0.02	-0.321928		ENSG00000226679	RP13-43E11.1	0	0.025	#NUM!
	ENSG00000226680	RP11-61D3.1	0	0	#NUM!		ENSG00000226680	RP11-61D3.1	0	0	#NUM!
	ENSG00000226681	AC020595.1	0	0	#NUM!		ENSG00000226681	AC020595.1	0	0	#NUM!
	ENSG00000226685	CT47A12	0	0	#NUM!		ENSG00000226685	CT47A12	0	0	#NUM!
	ENSG00000226686	LINC01535	0.525	0.725	0.465664		ENSG00000226686	LINC01535	0.05	0.015	-1.73697
	ENSG00000226688	ENTPD1-AS1	0.22	0.19	-0.211504		ENSG00000226688	ENTPD1-AS1	0.11	0.15	0.447459
	ENSG00000226690	AC005281.1	0.03	0	#NUM!		ENSG00000226690	AC005281.1	0	0	#NUM!
	ENSG00000226694	RP11-69C17.2	0	0	#NUM!		ENSG00000226694	RP11-69C17.2	0	0	#NUM!
	ENSG00000226696	LENG8-AS1	1.375	1.095	-0.328501		ENSG00000226696	LENG8-AS1	1.185	0.995	-0.252119
	ENSG00000226698	RP1-50O24.6	0	0	#NUM!		ENSG00000226698	RP1-50O24.6	0	0	#NUM!
	ENSG00000226699	RP11-122K13.7	0.675	0.445	-0.601082		ENSG00000226699	RP11-122K13.7	0	0	#NUM!
	ENSG00000226702	MIR217HG	0	0	#NUM!		ENSG00000226702	MIR217HG	0	0	#NUM!
	ENSG00000226706	RP11-426A6.5	0	0	#NUM!		ENSG00000226706	RP11-426A6.5	0	0	#NUM!
	ENSG00000226707	RP11-719J20.1	0	0	#NUM!		ENSG00000226707	RP11-719J20.1	0	0	#NUM!
	ENSG00000226708	AC073409.1	0	0	#NUM!		ENSG00000226708	AC073409.1	0	0	#NUM!
	ENSG00000226709	FGF12-AS3	0	0	#NUM!		ENSG00000226709	FGF12-AS3	0	0	#NUM!
	ENSG00000226711	FAM66C	1.55	1.345	-0.204662		ENSG00000226711	FAM66C	0.105	0.12	0.192645
	ENSG00000226715	LINC01709	0	0.015	#NUM!		ENSG00000226715	LINC01709	0	0	#NUM!
	ENSG00000226716	AL589986.2	0	0	#NUM!		ENSG00000226716	AL589986.2	0	0.01	#NUM!
	ENSG00000226717	PTPRD-AS2	0.005	0.01	1		ENSG00000226717	PTPRD-AS2	0.005	0	#NUM!
	ENSG00000226722	LINC00424	0	0	#NUM!		ENSG00000226722	LINC00424	0	0	#NUM!
	ENSG00000226725	PABPC1L2B-AS1	#DIV/0!	#DIV/0!	#DIV/0!		ENSG00000226725	PABPC1L2B-AS1	#DIV/0!	#DIV/0!	#DIV/0!
	ENSG00000226733	RP11-397G17.1	0	0	#NUM!		ENSG00000226733	RP11-397G17.1	0	0.01	#NUM!
	ENSG00000226738	CTA-384D8.31	0	0	#NUM!		ENSG00000226738	CTA-384D8.31	0	0	#NUM!
	ENSG00000226739	RP11-347L18.1	0	0	#NUM!		ENSG00000226739	RP11-347L18.1	0	0	#NUM!
	ENSG00000226741	CTA-929C8.6	0	0	#NUM!		ENSG00000226741	CTA-929C8.6	0.02	0.005	-2
	ENSG00000226742	HSBP1L1	5.65	4.19	-0.431301		ENSG00000226742	HSBP1L1	16	12.32	-0.37707
	ENSG00000226746	SMCR5	0.04	0.075	0.906891		ENSG00000226746	SMCR5	0	0	#NUM!
	ENSG00000226747	AC007966.1	0.015	0.015	0		ENSG00000226747	AC007966.1	0.015	0	#NUM!
	ENSG00000226751	AF127936.5	0	0	#NUM!		ENSG00000226751	AF127936.5	0	0	#NUM!
	ENSG00000226754	RP5-1024G6.5	1.185	1.065	-0.154034		ENSG00000226754	RP5-1024G6.5	0.05	0.04	-0.321928
	ENSG00000226756	AC007365.3	0.075	0.155	1.04731		ENSG00000226756	AC007365.3	0.07	0.095	0.440573
	ENSG00000226757	PP12613	0.005	0.005	0		ENSG00000226757	PP12613	0	0	#NUM!
	ENSG00000226758	DISC1-IT1	0.73	0.69	-0.0813001		ENSG00000226758	DISC1-IT1	0.215	0.27	0.328623
	ENSG00000226759	DAB1-AS1	0.01	0	#NUM!		ENSG00000226759	DAB1-AS1	0	0	#NUM!
	ENSG00000226761	TAS2R46	0	0.02	#NUM!		ENSG00000226761	TAS2R46	0.04	0.175	2.12928
	ENSG00000226762	RP11-298E9.6	0	0	#NUM!		ENSG00000226762	RP11-298E9.6	0	0	#NUM!
	ENSG00000226763	SRRM5	0.325	0.19	-0.77444		ENSG00000226763	SRRM5	0.07	0.075	0.0995357
	ENSG00000226764	AC010145.4	0.015	0	#NUM!		ENSG00000226764	AC010145.4	0	0	#NUM!
	ENSG00000226770	AC000124.1	0	0	#NUM!		ENSG00000226770	AC000124.1	0	0	#NUM!
	ENSG00000226771	AP001136.2	0	0	#NUM!		ENSG00000226771	AP001136.2	0	0	#NUM!
	ENSG00000226772	CTA-747E2.10	0	0.06	#NUM!		ENSG00000226772	CTA-747E2.10	0	0	#NUM!
	ENSG00000226777	FAM30A	5.23	6.115	0.225542		ENSG00000226777	FAM30A	0	0	#NUM!
	ENSG00000226779	NAALADL2-AS2	0	0	#NUM!		ENSG00000226779	NAALADL2-AS2	0	0	#NUM!
	ENSG00000226780	RP11-38J22.3	0.025	0.015	-0.736966		ENSG00000226780	RP11-38J22.3	0	0	#NUM!
	ENSG00000226782	RP11-706D8.3	0	0	#NUM!		ENSG00000226782	RP11-706D8.3	0.015	0	#NUM!
	ENSG00000226784	PGAM4	0.39	0	#NUM!		ENSG00000226784	PGAM4	0.53	0	#NUM!
	ENSG00000226785	AC073218.1	0	0	#NUM!		ENSG00000226785	AC073218.1	0	0	#NUM!
	ENSG00000226791	AC109826.1	0	0	#NUM!		ENSG00000226791	AC109826.1	0	0	#NUM!
	ENSG00000226792	LINC00371	0	0	#NUM!		ENSG00000226792	LINC00371	0	0	#NUM!
	ENSG00000226797	AC015923.1	0.145	0.175	0.271302		ENSG00000226797	AC015923.1	0	0	#NUM!
	ENSG00000226798	RP11-289F5.1	0.225	0.235	0.0627358		ENSG00000226798	RP11-289F5.1	0.27	0.235	-0.200299
	ENSG00000226800	CACTIN-AS1	0.115	0.085	-0.436099		ENSG00000226800	CACTIN-AS1	0.135	0.15	0.152003
	ENSG00000226803	RP11-203B9.4	0.04	0.035	-0.192645		ENSG00000226803	RP11-203B9.4	0.055	0.005	-3.45943
	ENSG00000226806	AC011893.3	0	0	#NUM!		ENSG00000226806	AC011893.3	0.965	1.02	0.0799683
	ENSG00000226808	LINC00840	0.06	0.03	-1		ENSG00000226808	LINC00840	0.01	0.015	0.584963
	ENSG00000226812	RP5-881L22.5	0	0	#NUM!		ENSG00000226812	RP5-881L22.5	0	0	#NUM!
	ENSG00000226813	LINC01941	0	0	#NUM!		ENSG00000226813	LINC01941	0	0	#NUM!
	ENSG00000226816	AC005082.12	0	0	#NUM!		ENSG00000226816	AC005082.12	0.07	0.07	0
	ENSG00000226819	MEIS1-AS3	0.205	0.185	-0.148099		ENSG00000226819	MEIS1-AS3	0.01	0.01	0
	ENSG00000226822	RP11-356N1.2	0	0	#NUM!		ENSG00000226822	RP11-356N1.2	0	0	#NUM!
	ENSG00000226824	RP4-756H11.3	0.33	0.345	0.0641303		ENSG00000226824	RP4-756H11.3	0.255	0.29	0.185556
	ENSG00000226825	LINC01509	0	0	#NUM!		ENSG00000226825	LINC01509	0	0	#NUM!
	ENSG00000226828	RP11-278H7.1	0.005	0.015	1.58496		ENSG00000226828	RP11-278H7.1	0	0	#NUM!
	ENSG00000226829	RP5-945F2.3	0	0.015	#NUM!		ENSG00000226829	RP5-945F2.3	0.01	0	#NUM!
	ENSG00000226833	AC097724.3	0.045	0.055	0.289507		ENSG00000226833	AC097724.3	0.02	0.055	1.45943
	ENSG00000226835	RP11-148B18.1	0	0	#NUM!		ENSG00000226835	RP11-148B18.1	0.485	0.62	0.354283
	ENSG00000226842	RP11-166N17.3	0.055	0.095	0.788496		ENSG00000226842	RP11-166N17.3	0.05	0	#NUM!
	ENSG00000226846	LINC00348	0.03	0.035	0.222392		ENSG00000226846	LINC00348	0.02	0	#NUM!
	ENSG00000226849	RP4-635E18.7	0.245	0.23	-0.0911479		ENSG00000226849	RP4-635E18.7	0.015	0.025	0.736966
	ENSG00000226851	AC004112.4	0.015	0.015	0		ENSG00000226851	AC004112.4	0	0	#NUM!
	ENSG00000226853	AC010894.3	1.085	1.03	-0.0750507		ENSG00000226853	AC010894.3	0.835	0.95	0.186151
	ENSG00000226854	RP11-212D3.4	0.175	0.19	0.118644		ENSG00000226854	RP11-212D3.4	0.21	0.295	0.490326
	ENSG00000226856	AC093901.1	0.165	0.14	-0.237039		ENSG00000226856	AC093901.1	0.23	0.23	0
	ENSG00000226859	LINC02051	0.035	0.035	0		ENSG00000226859	LINC02051	0	0	#NUM!
	ENSG00000226861	RP5-1119O21.2	0.045	0.09	1		ENSG00000226861	RP5-1119O21.2	0	0	#NUM!
	ENSG00000226862	RP11-569A11.1	0.4	0.255	-0.649503		ENSG00000226862	RP11-569A11.1	0.15	0.07	-1.09954
	ENSG00000226868	RP11-122M14.3	0	0	#NUM!		ENSG00000226868	RP11-122M14.3	0	0	#NUM!
	ENSG00000226869	LHFPL3-AS1	0	0	#NUM!		ENSG00000226869	LHFPL3-AS1	0	0	#NUM!
	ENSG00000226871	AC135178.7	0	0	#NUM!		ENSG00000226871	AC135178.7	0	0	#NUM!
	ENSG00000226872	AC002472.11	0.045	0.08	0.830075		ENSG00000226872	AC002472.11	0.045	0.03	-0.584963
	ENSG00000226876	RP11-36N20.1	0	0	#NUM!		ENSG00000226876	RP11-36N20.1	0	0	#NUM!
	ENSG00000226883	RP4-782L23.2	0.01	0	#NUM!		ENSG00000226883	RP4-782L23.2	0	0	#NUM!
	ENSG00000226887	ERVMER34-1	0.605	0.54	-0.163976		ENSG00000226887	ERVMER34-1	0.79	0.815	0.0449474
	ENSG00000226889	RP11-474I16.8	0.06	0.045	-0.415037		ENSG00000226889	RP11-474I16.8	0.1	0.13	0.378512
	ENSG00000226890	LA16c-395F10.1	0	0	#NUM!		ENSG00000226890	LA16c-395F10.1	0	0	#NUM!
	ENSG00000226891	LINC01359	0.075	0.08	0.0931094		ENSG00000226891	LINC01359	0.01	0.035	1.80735
	ENSG00000226899	RP11-298J20.3	0.105	0.25	1.25154		ENSG00000226899	RP11-298J20.3	0.21	0.155	-0.438121
	ENSG00000226900	RP11-432J24.5	1.965	1.63	-0.269657		ENSG00000226900	RP11-432J24.5	0	0	#NUM!
	ENSG00000226903	LINC00354	0	0	#NUM!		ENSG00000226903	LINC00354	0	0	#NUM!
	ENSG00000226904	RP11-561O23.8	8.65	8.09	-0.0965604		ENSG00000226904	RP11-561O23.8	0	0	#NUM!
	ENSG00000226906	TTTY4	#DIV/0!	#DIV/0!	#DIV/0!		ENSG00000226906	TTTY4	#DIV/0!	#DIV/0!	#DIV/0!
	ENSG00000226913	BSN-AS2	0.195	0.32	0.714598		ENSG00000226913	BSN-AS2	0.055	0.125	1.18442
	ENSG00000226917	LINC01276	0	0	#NUM!		ENSG00000226917	LINC01276	0	0	#NUM!
	ENSG00000226919	RP11-80B9.1	0.015	0.015	0		ENSG00000226919	RP11-80B9.1	1.94	1.17	-0.729548
	ENSG00000226920	RP5-1068B5.5	0	0	#NUM!		ENSG00000226920	RP5-1068B5.5	0	0	#NUM!
	ENSG00000226921	LINC00454	0	0	#NUM!		ENSG00000226921	LINC00454	0	0	#NUM!
	ENSG00000226925	AC007271.3	0	0	#NUM!		ENSG00000226925	AC007271.3	0	0	#NUM!
	ENSG00000226927	RP11-302I18.3	0	0	#NUM!		ENSG00000226927	RP11-302I18.3	0	0	#NUM!
	ENSG00000226929	CT47A11	#DIV/0!	#DIV/0!	#DIV/0!		ENSG00000226929	CT47A11	#DIV/0!	#DIV/0!	#DIV/0!
	ENSG00000226935	LINC00161	0	0	#NUM!		ENSG00000226935	LINC00161	0	0	#NUM!
	ENSG00000226938	RP11-117D22.1	0	0	#NUM!		ENSG00000226938	RP11-117D22.1	0	0	#NUM!
	ENSG00000226939	AC062021.1	0	0	#NUM!		ENSG00000226939	AC062021.1	0	0.06	#NUM!
	ENSG00000226941	RBMY1J	0	0	#NUM!		ENSG00000226941	RBMY1J	0	0	#NUM!
	ENSG00000226944	RP1-120G22.11	1.92	1.62	-0.245112		ENSG00000226944	RP1-120G22.11	0.465	0.2	-1.21723
	ENSG00000226950	DANCR	50.67	48.41	-0.0658267		ENSG00000226950	DANCR	67.65	52.845	-0.356323
	ENSG00000226953	AC010890.1	0.075	0.045	-0.736966		ENSG00000226953	AC010890.1	0.01	0	#NUM!
	ENSG00000226954	RP5-983L19.2	0.01	0.01	0		ENSG00000226954	RP5-983L19.2	0	0.01	#NUM!
	ENSG00000226956	AP000432.2	0	0	#NUM!		ENSG00000226956	AP000432.2	0	0	#NUM!
	ENSG00000226957	RP4-533D7.4	0.05	0.04	-0.321928		ENSG00000226957	RP4-533D7.4	0	0	#NUM!
	ENSG00000226963	AC078883.4	0.015	0	#NUM!		ENSG00000226963	AC078883.4	0.03	0.025	-0.263034
	ENSG00000226965	AC003088.1	0.15	0.205	0.450661		ENSG00000226965	AC003088.1	0	0	#NUM!
	ENSG00000226968	LINC00423	0	0	#NUM!		ENSG00000226968	LINC00423	0	0	#NUM!
	ENSG00000226969	RP11-547D24.3	0	0	#NUM!		ENSG00000226969	RP11-547D24.3	0	0	#NUM!
	ENSG00000226978	MAGI2-AS2	0	0	#NUM!		ENSG00000226978	MAGI2-AS2	0	0	#NUM!
	ENSG00000226979	LTA	0.02	0.035	0.807355		ENSG00000226979	LTA	0.095	0.135	0.50696
	ENSG00000226983	LINC01692	0.01	0.005	-1		ENSG00000226983	LINC01692	0	0	#NUM!
	ENSG00000226985	LINC01203	0	0	#NUM!		ENSG00000226985	LINC01203	0.06	0	#NUM!
	ENSG00000226990	RP11-543F8.2	0	0.02	#NUM!		ENSG00000226990	RP11-543F8.2	0	0.015	#NUM!
	ENSG00000226992	AC144525.1	0	0	#NUM!		ENSG00000226992	AC144525.1	0	0	#NUM!
	ENSG00000226994	AC012593.1	0	0	#NUM!		ENSG00000226994	AC012593.1	0	0	#NUM!
	ENSG00000226995	LINC00658	0	0	#NUM!		ENSG00000226995	LINC00658	0	0	#NUM!
	ENSG00000226996	AP000477.3	0.05	0.01	-2.32193		ENSG00000226996	AP000477.3	0.04	0.02	-1
	ENSG00000227006	RP5-956O18.2	0	0.01	#NUM!		ENSG00000227006	RP5-956O18.2	0	0	#NUM!
	ENSG00000227007	LINC01247	0.085	0.09	0.0824622		ENSG00000227007	LINC01247	0.095	0.07	-0.440573
	ENSG00000227011	C17orf112	0.01	0	#NUM!		ENSG00000227011	C17orf112	0	0	#NUM!
	ENSG00000227012	RP1-97J1.2	0	0	#NUM!		ENSG00000227012	RP1-97J1.2	0	0	#NUM!
	ENSG00000227014	AC007285.6	0.335	0.33	-0.0216951		ENSG00000227014	AC007285.6	0.24	0.11	-1.12553
	ENSG00000227016	RP11-262K1.1	0	0.005	#NUM!		ENSG00000227016	RP11-262K1.1	0	0	#NUM!
	ENSG00000227017	AC007036.6	0	0	#NUM!		ENSG00000227017	AC007036.6	0	0	#NUM!
	ENSG00000227021	AC007557.3	0	0.015	#NUM!		ENSG00000227021	AC007557.3	0	0	#NUM!
	ENSG00000227028	SLC8A1-AS1	0	0	#NUM!		ENSG00000227028	SLC8A1-AS1	0.05	0.015	-1.73697
	ENSG00000227029	RP11-168P8.3	0	0	#NUM!		ENSG00000227029	RP11-168P8.3	0.105	0.15	0.514573
	ENSG00000227033	AC105461.1	0	0	#NUM!		ENSG00000227033	AC105461.1	0	0	#NUM!
	ENSG00000227036	LINC00511	0.025	0.015	-0.736966		ENSG00000227036	LINC00511	0.22	0.335	0.606658
	ENSG00000227039	ITGB2-AS1	0	0	#NUM!		ENSG00000227039	ITGB2-AS1	0.62	0.745	0.264972
	ENSG00000227042	RP6-1O2.1	0	0	#NUM!		ENSG00000227042	RP6-1O2.1	0	0.03	#NUM!
	ENSG00000227043	LINC01682	0	0	#NUM!		ENSG00000227043	LINC01682	0	0	#NUM!
	ENSG00000227045	RP11-98D18.1	0.065	0.04	-0.70044		ENSG00000227045	RP11-98D18.1	0	0	#NUM!
	ENSG00000227047	AC012065.4	0	0.01	#NUM!		ENSG00000227047	AC012065.4	0	0	#NUM!
	ENSG00000227050	RP11-460I13.2	0	0	#NUM!		ENSG00000227050	RP11-460I13.2	0.015	0.04	1.41504
	ENSG00000227051	C14orf132	17.685	18.605	0.0731642		ENSG00000227051	C14orf132	0	0.01	#NUM!
	ENSG00000227053	RP11-395B7.4	0.17	0.04	-2.08746		ENSG00000227053	RP11-395B7.4	0.66	0.705	0.0951572
	ENSG00000227057	WDR46	43.445	44.915	0.0480072		ENSG00000227057	WDR46	64.62	61	-0.0831715
	ENSG00000227059	ANHX	0	0	#NUM!		ENSG00000227059	ANHX	0	0	#NUM!
	ENSG00000227060	LINC00629	0.235	0.245	0.060121		ENSG00000227060	LINC00629	0.34	0.19	-0.839535
	ENSG00000227061	AC079779.7	0	0	#NUM!		ENSG00000227061	AC079779.7	0	0	#NUM!
	ENSG00000227066	RP3-340N1.2	0.06	0.05	-0.263034		ENSG00000227066	RP3-340N1.2	0.365	0.185	-0.980371
	ENSG00000227068	RP11-12A16.3	0.015	0.025	0.736966		ENSG00000227068	RP11-12A16.3	0	0.01	#NUM!
	ENSG00000227070	RP11-191G24.1	0	0.025	#NUM!		ENSG00000227070	RP11-191G24.1	0.23	0.19	-0.275634
	ENSG00000227071	FOCAD-AS1	0.125	0.22	0.815575		ENSG00000227071	FOCAD-AS1	0.145	0.08	-0.857981
	ENSG00000227075	AP000472.3	0	0	#NUM!		ENSG00000227075	AP000472.3	0	0	#NUM!
	ENSG00000227076	RP11-4C20.4	0.21	0.305	0.53842		ENSG00000227076	RP11-4C20.4	1.085	0.995	-0.124927
	ENSG00000227078	LINC02094	0.175	0.06	-1.54432		ENSG00000227078	LINC02094	0.04	0.04	0
	ENSG00000227082	CH17-437K3.1	0.09	0.07	-0.36257		ENSG00000227082	CH17-437K3.1	0.255	0.255	0
	ENSG00000227083	L29074.3	0	0.015	#NUM!		ENSG00000227083	L29074.3	0	0	#NUM!
	ENSG00000227088	AC084149.2	0.035	0.035	0		ENSG00000227088	AC084149.2	0.03	0.155	2.36923
	ENSG00000227089	RP1-135L22.1	0	0	#NUM!		ENSG00000227089	RP1-135L22.1	0	0	#NUM!
	ENSG00000227090	AP000402.3	0	0	#NUM!		ENSG00000227090	AP000402.3	0	0	#NUM!
	ENSG00000227091	RP5-1028L10.1	0.035	0.05	0.514573		ENSG00000227091	RP5-1028L10.1	0	0	#NUM!
	ENSG00000227094	RP11-565P22.2	0.035	0.02	-0.807355		ENSG00000227094	RP11-565P22.2	0.015	0.03	1
	ENSG00000227098	AC073636.1	0	0	#NUM!		ENSG00000227098	AC073636.1	0	0	#NUM!
	ENSG00000227101	RP11-433J20.2	0	0	#NUM!		ENSG00000227101	RP11-433J20.2	0	0	#NUM!
	ENSG00000227107	AC096574.5	0	0	#NUM!		ENSG00000227107	AC096574.5	0	0	#NUM!
	ENSG00000227108	IGHD1-14	#DIV/0!	#DIV/0!	#DIV/0!		ENSG00000227108	IGHD1-14	#DIV/0!	#DIV/0!	#DIV/0!
	ENSG00000227110	LMCD1-AS1	0.395	0.39	-0.0183785		ENSG00000227110	LMCD1-AS1	0.135	0.16	0.245112
	ENSG00000227115	LINC01630	1.035	0.87	-0.250543		ENSG00000227115	LINC01630	0.01	0.02	1
	ENSG00000227117	HORMAD2-AS1	0	0	#NUM!		ENSG00000227117	HORMAD2-AS1	0	0	#NUM!
	ENSG00000227121	RP11-319F12.2	0	0	#NUM!		ENSG00000227121	RP11-319F12.2	0	0	#NUM!
	ENSG00000227124	ZNF717	1.3	1.445	0.152558		ENSG00000227124	ZNF717	0.975	1.195	0.293536
	ENSG00000227125	AP002856.6	0	0	#NUM!		ENSG00000227125	AP002856.6	0	0	#NUM!
	ENSG00000227128	LBX1-AS1	0	0	#NUM!		ENSG00000227128	LBX1-AS1	0	0	#NUM!
	ENSG00000227131	RP11-552E20.1	0	0	#NUM!		ENSG00000227131	RP11-552E20.1	0	0	#NUM!
	ENSG00000227135	GCSAML-AS1	0	0	#NUM!		ENSG00000227135	GCSAML-AS1	0	0	#NUM!
	ENSG00000227139	RP11-533N14.3	0	0	#NUM!		ENSG00000227139	RP11-533N14.3	0	0	#NUM!
	ENSG00000227140	USP17L5	#DIV/0!	#DIV/0!	#DIV/0!		ENSG00000227140	USP17L5	#DIV/0!	#DIV/0!	#DIV/0!
	ENSG00000227143	LINC01153	0	0	#NUM!		ENSG00000227143	LINC01153	0	0	#NUM!
	ENSG00000227145	IL21-AS1	0	0.005	#NUM!		ENSG00000227145	IL21-AS1	0.015	0.005	-1.58496
	ENSG00000227148	RP11-196D18.1	0	0	#NUM!		ENSG00000227148	RP11-196D18.1	0	0	#NUM!
	ENSG00000227150	RP11-473E2.3	0	0	#NUM!		ENSG00000227150	RP11-473E2.3	0.025	0.025	0
	ENSG00000227151	PRR20D	#DIV/0!	#DIV/0!	#DIV/0!		ENSG00000227151	PRR20D	#DIV/0!	#DIV/0!	#DIV/0!
	ENSG00000227155	RP11-165F24.3	0	0	#NUM!		ENSG00000227155	RP11-165F24.3	0	0	#NUM!
	ENSG00000227157	AC068535.2	0.505	0.59	0.224432		ENSG00000227157	AC068535.2	0	0	#NUM!
	ENSG00000227161	AC092755.4	0	0.155	#NUM!		ENSG00000227161	AC092755.4	0	0	#NUM!
	ENSG00000227165	WDR11-AS1	0.14	0.08	-0.807355		ENSG00000227165	WDR11-AS1	0.095	0.105	0.14439
	ENSG00000227167	RP11-570H19.2	0	0	#NUM!		ENSG00000227167	RP11-570H19.2	0	0	#NUM!
	ENSG00000227169	RP1-37J18.1	0	0	#NUM!		ENSG00000227169	RP1-37J18.1	0	0	#NUM!
	ENSG00000227170	AF178030.2	0	0	#NUM!		ENSG00000227170	AF178030.2	0	0	#NUM!
	ENSG00000227172	AC011290.4	0.02	0.04	1		ENSG00000227172	AC011290.4	0.015	0.06	2
	ENSG00000227175	RP11-214D15.2	0.025	0.025	0		ENSG00000227175	RP11-214D15.2	0	0.055	#NUM!
	ENSG00000227181	LINC01688	0	0	#NUM!		ENSG00000227181	LINC01688	0	0	#NUM!
	ENSG00000227186	RP11-77G23.5	0.045	0.045	0		ENSG00000227186	RP11-77G23.5	0	0.02	#NUM!
	ENSG00000227188	MGAT3-AS1	0	0	#NUM!		ENSG00000227188	MGAT3-AS1	0	0	#NUM!
	ENSG00000227189	AC092535.3	0	0	#NUM!		ENSG00000227189	AC092535.3	0	0	#NUM!
	ENSG00000227191	TRGC2	0	0	#NUM!		ENSG00000227191	TRGC2	0	0	#NUM!
	ENSG00000227192	RP1-45I4.3	0.09	0.06	-0.584963		ENSG00000227192	RP1-45I4.3	0.11	0.025	-2.1375
	ENSG00000227193	RP11-439A17.4	#DIV/0!	#DIV/0!	#DIV/0!		ENSG00000227193	RP11-439A17.4	#DIV/0!	#DIV/0!	#DIV/0!
	ENSG00000227195	MIR663AHG	0	0	#NUM!		ENSG00000227195	MIR663AHG	0	0.005	#NUM!
	ENSG00000227196	IGHD4-23	#DIV/0!	#DIV/0!	#DIV/0!		ENSG00000227196	IGHD4-23	#DIV/0!	#DIV/0!	#DIV/0!
	ENSG00000227197	AC009518.8	0	0	#NUM!		ENSG00000227197	AC009518.8	0	0	#NUM!
	ENSG00000227198	C6orf47-AS1	0	0.035	#NUM!		ENSG00000227198	C6orf47-AS1	0.01	0	#NUM!
	ENSG00000227199	ST7-AS1	2.16	2.115	-0.0303736		ENSG00000227199	ST7-AS1	0.745	0.67	-0.153079
	ENSG00000227200	RP11-121A14.3	0.025	0.025	0		ENSG00000227200	RP11-121A14.3	0.165	0.25	0.599462
	ENSG00000227206	XXbac-BCX196D17.5	0	0	#NUM!		ENSG00000227206	XXbac-BCX196D17.5	0	0	#NUM!
	ENSG00000227210	AC079145.4	0.155	0.275	0.827163		ENSG00000227210	AC079145.4	0.055	0.03	-0.874469
	ENSG00000227213	SPATA13-AS1	0	0	#NUM!		ENSG00000227213	SPATA13-AS1	0	0	#NUM!
	ENSG00000227214	HCG15	0.86	0.785	-0.131644		ENSG00000227214	HCG15	2.405	2.425	0.0119479
	ENSG00000227215	RP11-445L13__B.3	0	0	#NUM!		ENSG00000227215	RP11-445L13__B.3	0	0.05	#NUM!
	ENSG00000227217	RP11-367J7.3	0	0	#NUM!		ENSG00000227217	RP11-367J7.3	0	0	#NUM!
	ENSG00000227218	RP11-203J24.8	0.005	0.01	1		ENSG00000227218	RP11-203J24.8	0.005	0	#NUM!
	ENSG00000227220	RP11-69I8.3	0	0	#NUM!		ENSG00000227220	RP11-69I8.3	0.03	0.045	0.584963
	ENSG00000227227	AC017101.10	0	0	#NUM!		ENSG00000227227	AC017101.10	0	0	#NUM!
	ENSG00000227230	RP11-261C10.5	0	0	#NUM!		ENSG00000227230	RP11-261C10.5	0	0.02	#NUM!
	ENSG00000227234	SPANXB1	0	0	#NUM!		ENSG00000227234	SPANXB1	71.285	54.92	-0.376267
	ENSG00000227237	AL672294.1	0.02	0	#NUM!		ENSG00000227237	AL672294.1	0.015	0.05	1.73697
	ENSG00000227240	RP11-563D10.1	0	0	#NUM!		ENSG00000227240	RP11-563D10.1	0	0	#NUM!
	ENSG00000227244	LINC00845	0	0	#NUM!		ENSG00000227244	LINC00845	0	0	#NUM!
	ENSG00000227245	RP11-136C24.2	0	0.015	#NUM!		ENSG00000227245	RP11-136C24.2	0	0	#NUM!
	ENSG00000227248	FAM155A-IT1	0.01	0.04	2		ENSG00000227248	FAM155A-IT1	0.015	0	#NUM!
	ENSG00000227252	AC105760.2	0.56	0.505	-0.149143		ENSG00000227252	AC105760.2	0.275	0.245	-0.16665
	ENSG00000227253	RP11-166N17.1	0	0	#NUM!		ENSG00000227253	RP11-166N17.1	0	0	#NUM!
	ENSG00000227256	MIS18A-AS1	0.105	0.11	0.0671142		ENSG00000227256	MIS18A-AS1	0.04	0	#NUM!
	ENSG00000227258	SMIM2-AS1	0.895	0.87	-0.0408723		ENSG00000227258	SMIM2-AS1	1.345	1.515	0.171712
	ENSG00000227260	LINC01985	0.025	0	#NUM!		ENSG00000227260	LINC01985	0.095	0.02	-2.24793
	ENSG00000227268	KLLN	0.59	0.71	0.267104		ENSG00000227268	KLLN	0.21	0.2	-0.0703893
	ENSG00000227269	RP11-96L7.2	0	0	#NUM!		ENSG00000227269	RP11-96L7.2	0	0	#NUM!
	ENSG00000227274	AC005358.3	0	0	#NUM!		ENSG00000227274	AC005358.3	0	0	#NUM!
	ENSG00000227278	RP11-656D10.5	0.02	0.02	0		ENSG00000227278	RP11-656D10.5	0	0	#NUM!
	ENSG00000227279	AC015933.2	0.2	0.095	-1.074		ENSG00000227279	AC015933.2	0.55	0.31	-0.827163
	ENSG00000227282	RP11-164D18.2	0	0	#NUM!		ENSG00000227282	RP11-164D18.2	0	0	#NUM!
	ENSG00000227290	LINC01364	0	0	#NUM!		ENSG00000227290	LINC01364	0	0	#NUM!
	ENSG00000227292	AC009229.5	0	0	#NUM!		ENSG00000227292	AC009229.5	0	0	#NUM!
	ENSG00000227293	AC118345.1	0	0	#NUM!		ENSG00000227293	AC118345.1	0	0	#NUM!
	ENSG00000227294	AC016994.2	0	0	#NUM!		ENSG00000227294	AC016994.2	0	0	#NUM!
	ENSG00000227297	RP4-718J7.4	0	0	#NUM!		ENSG00000227297	RP4-718J7.4	0	0	#NUM!
	ENSG00000227301	RP11-384P7.5	0.085	0.055	-0.628031		ENSG00000227301	RP11-384P7.5	0	0	#NUM!
	ENSG00000227303	GS1-256O22.5	0	0	#NUM!		ENSG00000227303	GS1-256O22.5	0	0	#NUM!
	ENSG00000227305	RP11-340I6.3	0	0	#NUM!		ENSG00000227305	RP11-340I6.3	0	0	#NUM!
	ENSG00000227306	AP006285.6	0	0	#NUM!		ENSG00000227306	AP006285.6	0	0	#NUM!
	ENSG00000227307	RP11-95I16.2	0	0	#NUM!		ENSG00000227307	RP11-95I16.2	0	0	#NUM!
	ENSG00000227308	AC009502.4	0	0	#NUM!		ENSG00000227308	AC009502.4	0	0	#NUM!
	ENSG00000227313	RP11-309N24.1	0.01	0.03	1.58496		ENSG00000227313	RP11-309N24.1	0	0.01	#NUM!
	ENSG00000227330	AP000998.2	0	0	#NUM!		ENSG00000227330	AP000998.2	0	0	#NUM!
	ENSG00000227336	LINC00434	0	0	#NUM!		ENSG00000227336	LINC00434	0	0	#NUM!
	ENSG00000227338	RP11-195B3.1	0	0	#NUM!		ENSG00000227338	RP11-195B3.1	0	0	#NUM!
	ENSG00000227342	LINC00307	0	0	#NUM!		ENSG00000227342	LINC00307	0	0	#NUM!
	ENSG00000227345	PARG	27.845	26.615	-0.0651787		ENSG00000227345	PARG	14.155	15.705	0.149912
	ENSG00000227352	ARHGEF7-AS1	0	0.03	#NUM!		ENSG00000227352	ARHGEF7-AS1	0	0	#NUM!
	ENSG00000227354	RBM26-AS1	1.955	1.485	-0.396706		ENSG00000227354	RBM26-AS1	1.445	1.75	0.276285
	ENSG00000227355	RP11-162D16.2	0	0	#NUM!		ENSG00000227355	RP11-162D16.2	0	0	#NUM!
	ENSG00000227356	LINC00866	0	0.02	#NUM!		ENSG00000227356	LINC00866	0	0	#NUM!
	ENSG00000227359	AC017074.2	0.425	0.54	0.345497		ENSG00000227359	AC017074.2	0.875	1.22	0.479526
	ENSG00000227360	RP11-518I13.1	0	0	#NUM!		ENSG00000227360	RP11-518I13.1	0	0	#NUM!
	ENSG00000227364	AC018685.2	0	0	#NUM!		ENSG00000227364	AC018685.2	0	0	#NUM!
	ENSG00000227365	AC008060.5	0	0	#NUM!		ENSG00000227365	AC008060.5	0	0	#NUM!
	ENSG00000227373	RP11-160H22.5	0.06	0.04	-0.584963		ENSG00000227373	RP11-160H22.5	0	0	#NUM!
	ENSG00000227374	RP11-109A6.3	0.1	0.1	0		ENSG00000227374	RP11-109A6.3	0	0	#NUM!
	ENSG00000227375	DLG1-AS1	0.02	0.035	0.807355		ENSG00000227375	DLG1-AS1	0.37	0.53	0.518467
	ENSG00000227386	AC091705.1	0	0	#NUM!		ENSG00000227386	AC091705.1	0	0	#NUM!
	ENSG00000227388	RP11-112J3.16	2.945	3.32	0.172916		ENSG00000227388	RP11-112J3.16	0.675	0.99	0.552541
	ENSG00000227392	HPN-AS1	0.025	0.02	-0.321928		ENSG00000227392	HPN-AS1	0	0	#NUM!
	ENSG00000227398	KIF9-AS1	0.47	0.425	-0.145198		ENSG00000227398	KIF9-AS1	0.455	0.365	-0.31797
	ENSG00000227400	AC012501.2	0	0.015	#NUM!		ENSG00000227400	AC012501.2	0.195	0.18	-0.115477
	ENSG00000227403	LINC01806	0.005	0.005	0		ENSG00000227403	LINC01806	3.925	3.52	-0.157117
	ENSG00000227407	AC008746.3	0.03	0.03	0		ENSG00000227407	AC008746.3	0	0.025	#NUM!
	ENSG00000227409	ZMYM4-AS1	0	0.02	#NUM!		ENSG00000227409	ZMYM4-AS1	0	0	#NUM!
	ENSG00000227418	PCGEM1	0.025	0.025	0		ENSG00000227418	PCGEM1	0	0	#NUM!
	ENSG00000227421	LINC01724	0.015	0	#NUM!		ENSG00000227421	LINC01724	0	0	#NUM!
	ENSG00000227431	CSE1L-AS1	0.06	0	#NUM!		ENSG00000227431	CSE1L-AS1	0.06	0.04	-0.584963
	ENSG00000227432	AC053503.11	0.015	0.03	1		ENSG00000227432	AC053503.11	0	0	#NUM!
	ENSG00000227438	AP001471.1	0.045	0.035	-0.36257		ENSG00000227438	AP001471.1	0.025	0.01	-1.32193
	ENSG00000227439	TTTY17B	#DIV/0!	#DIV/0!	#DIV/0!		ENSG00000227439	TTTY17B	#DIV/0!	#DIV/0!	#DIV/0!
	ENSG00000227455	RP11-300M24.1	0	0	#NUM!		ENSG00000227455	RP11-300M24.1	0	0	#NUM!
	ENSG00000227456	LINC00310	0.1	0.11	0.137504		ENSG00000227456	LINC00310	0.09	0.09	0
	ENSG00000227459	AC079612.2	0	0	#NUM!		ENSG00000227459	AC079612.2	0	0	#NUM!
	ENSG00000227463	RP11-158D2.2	0.17	0.125	-0.443607		ENSG00000227463	RP11-158D2.2	0.06	0.055	-0.125531
	ENSG00000227466	RP11-397C12.1	0	0	#NUM!		ENSG00000227466	RP11-397C12.1	0	0	#NUM!
	ENSG00000227467	LINC01537	0.07	0.055	-0.347923		ENSG00000227467	LINC01537	0.14	0.175	0.321928
	ENSG00000227471	AKR1B15	0	0	#NUM!		ENSG00000227471	AKR1B15	0.005	0	#NUM!
	ENSG00000227475	RP11-810B23.1	0	0	#NUM!		ENSG00000227475	RP11-810B23.1	0	0	#NUM!
	ENSG00000227477	STK4-AS1	0.125	0.1	-0.321928		ENSG00000227477	STK4-AS1	0.235	0.15	-0.647698
	ENSG00000227479	AC124861.1	0.02	0.02	0		ENSG00000227479	AC124861.1	0	0.04	#NUM!
	ENSG00000227480	CCDC148-AS1	0	0	#NUM!		ENSG00000227480	CCDC148-AS1	0	0	#NUM!
	ENSG00000227481	RP11-89N17.2	0.055	0.17	1.62803		ENSG00000227481	RP11-89N17.2	0	0	#NUM!
	ENSG00000227482	RP11-18B16.2	0.135	0.07	-0.947533		ENSG00000227482	RP11-18B16.2	0.155	0.2	0.367732
	ENSG00000227484	XX-C283C717.1	0	0.015	#NUM!		ENSG00000227484	XX-C283C717.1	0	0	#NUM!
	ENSG00000227485	RP11-5P4.2	0	0	#NUM!		ENSG00000227485	RP11-5P4.2	0	0	#NUM!
	ENSG00000227486	RP13-188A5.1	0.025	0	#NUM!		ENSG00000227486	RP13-188A5.1	0.085	0.11	0.371969
	ENSG00000227487	NCAM1-AS1	0.005	0.015	1.58496		ENSG00000227487	NCAM1-AS1	0	0	#NUM!
	ENSG00000227488	GAGE12D	#DIV/0!	#DIV/0!	#DIV/0!		ENSG00000227488	GAGE12D	#DIV/0!	#DIV/0!	#DIV/0!
	ENSG00000227489	AC006458.3	0	0	#NUM!		ENSG00000227489	AC006458.3	0	0	#NUM!
	ENSG00000227492	RP11-316M21.6	0.085	0.035	-1.28011		ENSG00000227492	RP11-316M21.6	0.02	0	#NUM!
	ENSG00000227495	AC109333.10	0.275	0.45	0.710493		ENSG00000227495	AC109333.10	0.08	0.035	-1.19265
	ENSG00000227496	RP11-145A3.1	0.005	0.02	2		ENSG00000227496	RP11-145A3.1	0.13	0.1	-0.378512
	ENSG00000227498	AC018359.3	0	0	#NUM!		ENSG00000227498	AC018359.3	0	0	#NUM!
	ENSG00000227500	SCAMP4	17.23	17.41	0.0149935		ENSG00000227500	SCAMP4	26.715	24.69	-0.113723
	ENSG00000227502	LINC01268	0.005	0.02	2		ENSG00000227502	LINC01268	0.015	0.04	1.41504
	ENSG00000227507	LTB	0.02	0.01	-1		ENSG00000227507	LTB	0.11	0.13	0.241008
	ENSG00000227508	LINC01624	0	0	#NUM!		ENSG00000227508	LINC01624	0	0	#NUM!
	ENSG00000227509	LINC01839	0	0	#NUM!		ENSG00000227509	LINC01839	0	0	#NUM!
	ENSG00000227510	LINC01442	0	0	#NUM!		ENSG00000227510	LINC01442	0	0	#NUM!
	ENSG00000227512	RP11-413M3.4	0	0	#NUM!		ENSG00000227512	RP11-413M3.4	0.01	0	#NUM!
	ENSG00000227516	RP5-973N23.4	0.1	0.13	0.378512		ENSG00000227516	RP5-973N23.4	0.045	0.06	0.415037
	ENSG00000227517	LINC01483	0.055	0.055	0		ENSG00000227517	LINC01483	0.035	0.03	-0.222392
	ENSG00000227518	XXyac-YRM2039.3	0.08	0.06	-0.415037		ENSG00000227518	XXyac-YRM2039.3	0	0	#NUM!
	ENSG00000227519	CTA-342B11.1	0	0	#NUM!		ENSG00000227519	CTA-342B11.1	0	0	#NUM!
	ENSG00000227527	RP11-223A3.1	0	0	#NUM!		ENSG00000227527	RP11-223A3.1	0	0	#NUM!
	ENSG00000227528	DIAPH3-AS1	0	0	#NUM!		ENSG00000227528	DIAPH3-AS1	0	0	#NUM!
	ENSG00000227531	RP11-202G18.1	0	0	#NUM!		ENSG00000227531	RP11-202G18.1	0	0	#NUM!
	ENSG00000227533	SLC2A1-AS1	0.305	0.325	0.0916305		ENSG00000227533	SLC2A1-AS1	0.26	0.27	0.0544478
	ENSG00000227535	RP11-809N15.2	0	0	#NUM!		ENSG00000227535	RP11-809N15.2	0	0	#NUM!
	ENSG00000227540	DNAJC9-AS1	2.615	2.76	0.0778573		ENSG00000227540	DNAJC9-AS1	2.93	2.15	-0.446564
	ENSG00000227542	AC092614.2	1.34	1.73	0.368539		ENSG00000227542	AC092614.2	0.68	0.575	-0.241973
	ENSG00000227543	SPAG5-AS1	0.115	0.06	-0.938599		ENSG00000227543	SPAG5-AS1	0.065	0.05	-0.378512
	ENSG00000227544	AC018647.3	0.25	0.125	-1		ENSG00000227544	AC018647.3	0	0	#NUM!
	ENSG00000227549	AC116035.2	0	0	#NUM!		ENSG00000227549	AC116035.2	0	0	#NUM!
	ENSG00000227551	USP17L12	#DIV/0!	#DIV/0!	#DIV/0!		ENSG00000227551	USP17L12	#DIV/0!	#DIV/0!	#DIV/0!
	ENSG00000227554	RP11-444D13.1	0	0	#NUM!		ENSG00000227554	RP11-444D13.1	0	0	#NUM!
	ENSG00000227555	MIR4290HG	0	0	#NUM!		ENSG00000227555	MIR4290HG	0	0	#NUM!
	ENSG00000227562	RP11-796I2.1	0	0	#NUM!		ENSG00000227562	RP11-796I2.1	0	0	#NUM!
	ENSG00000227564	LINC00376	0.01	0.01	0		ENSG00000227564	LINC00376	0.09	0	#NUM!
	ENSG00000227574	RP13-1039J1.3	0	0	#NUM!		ENSG00000227574	RP13-1039J1.3	0	0	#NUM!
	ENSG00000227579	RP1-35C21.2	0	0	#NUM!		ENSG00000227579	RP1-35C21.2	0	0	#NUM!
	ENSG00000227588	CNTN4-AS2	0	0	#NUM!		ENSG00000227588	CNTN4-AS2	0	0	#NUM!
	ENSG00000227589	RP5-1092A11.5	0	0.03	#NUM!		ENSG00000227589	RP5-1092A11.5	0	0.015	#NUM!
	ENSG00000227591	RP1-28O10.1	0.045	0.135	1.58496		ENSG00000227591	RP1-28O10.1	1.695	1.455	-0.220266
	ENSG00000227598	RP1-167A14.2	0.315	0.4	0.344648		ENSG00000227598	RP1-167A14.2	0.59	0.54	-0.127756
	ENSG00000227599	RP4-753D4.2	0	0	#NUM!		ENSG00000227599	RP4-753D4.2	0	0	#NUM!
	ENSG00000227602	RP3-445N2.1	0	0	#NUM!		ENSG00000227602	RP3-445N2.1	0	0	#NUM!
	ENSG00000227603	RP11-165J3.6	1	0.8	-0.321928		ENSG00000227603	RP11-165J3.6	0.12	0.26	1.11548
	ENSG00000227606	AC005392.13	0	0	#NUM!		ENSG00000227606	AC005392.13	0.03	0	#NUM!
	ENSG00000227610	FRMPD3-AS1	0	0	#NUM!		ENSG00000227610	FRMPD3-AS1	0	0	#NUM!
	ENSG00000227611	LINC01074	0	0	#NUM!		ENSG00000227611	LINC01074	0	0	#NUM!
	ENSG00000227617	CERS6-AS1	0.02	0.015	-0.415037		ENSG00000227617	CERS6-AS1	0.02	0.025	0.321928
	ENSG00000227619	RP11-492E3.2	0.02	0.02	0		ENSG00000227619	RP11-492E3.2	0.06	0.065	0.115477
	ENSG00000227627	RP1-101K10.6	3.565	4.28	0.263709		ENSG00000227627	RP1-101K10.6	1.915	1.985	0.0517946
	ENSG00000227630	LINC01132	0.075	0.065	-0.206451		ENSG00000227630	LINC01132	0.005	0.015	1.58496
	ENSG00000227634	LINC01714	0	0	#NUM!		ENSG00000227634	LINC01714	0.15	0.345	1.20163
	ENSG00000227640	SOX21-AS1	0.005	0	#NUM!		ENSG00000227640	SOX21-AS1	0.035	0.045	0.36257
	ENSG00000227646	STEAP2-AS1	0.01	0	#NUM!		ENSG00000227646	STEAP2-AS1	0	0.025	#NUM!
	ENSG00000227658	AC005160.3	0	0	#NUM!		ENSG00000227658	AC005160.3	0	0	#NUM!
	ENSG00000227659	CLYBL-AS2	0	0	#NUM!		ENSG00000227659	CLYBL-AS2	0	0	#NUM!
	ENSG00000227660	UST-AS1	0	0	#NUM!		ENSG00000227660	UST-AS1	0	0	#NUM!
	ENSG00000227673	RP11-243J18.2	0	0	#NUM!		ENSG00000227673	RP11-243J18.2	0	0	#NUM!
	ENSG00000227674	LINC00355	0.045	0.085	0.917538		ENSG00000227674	LINC00355	0.16	0.235	0.554589
	ENSG00000227676	LINC01068	0.66	0.505	-0.386183		ENSG00000227676	LINC01068	0	0	#NUM!
	ENSG00000227680	AC108051.2	0	0	#NUM!		ENSG00000227680	AC108051.2	0	0	#NUM!
	ENSG00000227681	RP11-307P5.1	0	0.04	#NUM!		ENSG00000227681	RP11-307P5.1	0.035	0	#NUM!
	ENSG00000227683	RP11-445N18.5	0	0.015	#NUM!		ENSG00000227683	RP11-445N18.5	0	0.015	#NUM!
	ENSG00000227685	LINC02088	0.33	0.245	-0.429684		ENSG00000227685	LINC02088	0	0.055	#NUM!
	ENSG00000227687	RP4-681L3.2	0	0	#NUM!		ENSG00000227687	RP4-681L3.2	0	0	#NUM!
	ENSG00000227695	DNMBP-AS1	0.025	0.035	0.485427		ENSG00000227695	DNMBP-AS1	0.78	0.675	-0.208587
	ENSG00000227698	AP001619.2	0.13	0.19	0.547488		ENSG00000227698	AP001619.2	0.015	0.105	2.80735
	ENSG00000227702	LINC00111	0	0	#NUM!		ENSG00000227702	LINC00111	0.01	0	#NUM!
	ENSG00000227704	RP1-266L20.4	0	0	#NUM!		ENSG00000227704	RP1-266L20.4	0	0	#NUM!
	ENSG00000227705	RP11-15M15.2	0	0	#NUM!		ENSG00000227705	RP11-15M15.2	0	0	#NUM!
	ENSG00000227706	RP11-301G19.1	0	0	#NUM!		ENSG00000227706	RP11-301G19.1	3.81	2.94	-0.373975
	ENSG00000227708	LINC01850	0	0	#NUM!		ENSG00000227708	LINC01850	0	0	#NUM!
	ENSG00000227712	RP11-418J17.3	0	0	#NUM!		ENSG00000227712	RP11-418J17.3	0	0	#NUM!
	ENSG00000227713	AC116609.1	0	0	#NUM!		ENSG00000227713	AC116609.1	0	0	#NUM!
	ENSG00000227716	AP000459.7	0.01	0.04	2		ENSG00000227716	AP000459.7	0.01	0.04	2
	ENSG00000227718	AC016730.1	0.01	0	#NUM!		ENSG00000227718	AC016730.1	0	0	#NUM!
	ENSG00000227719	AC006042.6	0.05	0.06	0.263034		ENSG00000227719	AC006042.6	0	0	#NUM!
	ENSG00000227723	CTA-31J9.2	0	0	#NUM!		ENSG00000227723	CTA-31J9.2	0	0	#NUM!
	ENSG00000227726	AP001271.3	0	0	#NUM!		ENSG00000227726	AP001271.3	0.08	0.185	1.20945
	ENSG00000227729	RD3L	0	0	#NUM!		ENSG00000227729	RD3L	0	0	#NUM!
	ENSG00000227733	RP4-565E6.1	0	0	#NUM!		ENSG00000227733	RP4-565E6.1	0	0	#NUM!
	ENSG00000227734	RP11-49L2.1	0	0	#NUM!		ENSG00000227734	RP11-49L2.1	0	0	#NUM!
	ENSG00000227740	RP11-318C24.2	0.725	0.48	-0.594947		ENSG00000227740	RP11-318C24.2	0.15	0.175	0.222392
	ENSG00000227741	RP11-536C5.7	0.115	0.095	-0.275634		ENSG00000227741	RP11-536C5.7	0.07	0.025	-1.48543
	ENSG00000227743	RP4-745K6.1	0	0	#NUM!		ENSG00000227743	RP4-745K6.1	0	0	#NUM!
	ENSG00000227744	LINC01940	0.015	0.015	0		ENSG00000227744	LINC01940	0.065	0.065	0
	ENSG00000227748	RP11-497D6.3	0	0	#NUM!		ENSG00000227748	RP11-497D6.3	0	0	#NUM!
	ENSG00000227751	RP1-20B21.4	0.355	0.285	-0.316857		ENSG00000227751	RP1-20B21.4	0	0.025	#NUM!
	ENSG00000227757	AP000282.2	0	0	#NUM!		ENSG00000227757	AP000282.2	0	0	#NUM!
	ENSG00000227764	LINC01693	0	0	#NUM!		ENSG00000227764	LINC01693	0.17	0.155	-0.133267
	ENSG00000227769	AC072062.3	0.015	0.005	-1.58496		ENSG00000227769	AC072062.3	0	0	#NUM!
	ENSG00000227773	ASH1L-IT1	0.02	0.04	1		ENSG00000227773	ASH1L-IT1	0.015	0.105	2.80735
	ENSG00000227782	CTC-529I10.2	0.17	0.24	0.4975		ENSG00000227782	CTC-529I10.2	0.21	0.205	-0.0347654
	ENSG00000227800	IGHD4-17	#DIV/0!	#DIV/0!	#DIV/0!		ENSG00000227800	IGHD4-17	#DIV/0!	#DIV/0!	#DIV/0!
	ENSG00000227803	RP11-239H6.2	0	0	#NUM!		ENSG00000227803	RP11-239H6.2	0	0	#NUM!
	ENSG00000227809	RP11-171A24.2	0	0	#NUM!		ENSG00000227809	RP11-171A24.2	0	0	#NUM!
	ENSG00000227811	FAM212B-AS1	2.485	2.505	0.0115648		ENSG00000227811	FAM212B-AS1	0.13	0.185	0.509014
	ENSG00000227818	RP11-227F8.2	0	0	#NUM!		ENSG00000227818	RP11-227F8.2	0.055	0	#NUM!
	ENSG00000227824	AC122136.2	0	0	#NUM!		ENSG00000227824	AC122136.2	0	0	#NUM!
	ENSG00000227838	RP1-213J1P__B.1	0	0	#NUM!		ENSG00000227838	RP1-213J1P__B.1	0	0	#NUM!
	ENSG00000227848	SUCLA2-AS1	0.03	0.06	1		ENSG00000227848	SUCLA2-AS1	0	0.025	#NUM!
	ENSG00000227851	RP11-381K7.1	0	0	#NUM!		ENSG00000227851	RP11-381K7.1	0	0	#NUM!
	ENSG00000227857	RP4-533D7.5	0.915	1.035	0.177787		ENSG00000227857	RP4-533D7.5	0.025	0	#NUM!
	ENSG00000227863	AC002383.2	0	0	#NUM!		ENSG00000227863	AC002383.2	0	0	#NUM!
	ENSG00000227868	C1orf234	0.08	0.115	0.523562		ENSG00000227868	C1orf234	0	0	#NUM!
	ENSG00000227869	RP11-807H17.1	0.035	0	#NUM!		ENSG00000227869	RP11-807H17.1	0.13	0.02	-2.70044
	ENSG00000227877	MRLN	0.02	0.1	2.32193		ENSG00000227877	MRLN	0	0	#NUM!
	ENSG00000227880	RP11-46E17.6	0	0	#NUM!		ENSG00000227880	RP11-46E17.6	0	0.01	#NUM!
	ENSG00000227885	RP11-79N23.1	0.35	0.275	-0.347923		ENSG00000227885	RP11-79N23.1	0.275	0.49	0.83335
	ENSG00000227888	FAM66A	0.465	0.42	-0.146841		ENSG00000227888	FAM66A	0	0	#NUM!
	ENSG00000227893	LINC00352	0.18	0.155	-0.215729		ENSG00000227893	LINC00352	0.195	0.165	-0.241008
	ENSG00000227895	ISX-AS1	0	0	#NUM!		ENSG00000227895	ISX-AS1	0	0	#NUM!
	ENSG00000227896	RP11-77P6.2	0.62	0.48	-0.369234		ENSG00000227896	RP11-77P6.2	0.54	0.605	0.163976
	ENSG00000227902	AC062032.1	0	0	#NUM!		ENSG00000227902	AC062032.1	0	0	#NUM!
	ENSG00000227906	SNAP25-AS1	0.18	0.18	0		ENSG00000227906	SNAP25-AS1	0	0	#NUM!
	ENSG00000227907	RP11-102C16.3	0	0	#NUM!		ENSG00000227907	RP11-102C16.3	0	0	#NUM!
