## Supplementary material for "Hypersilencing of SRRM4 suppresses basal microexon inclusion and promotes tumor growth across cancers": Dataset S10 (part 3 of 3)

### Sheet: Gene Expression (continued)
Condition: 7 days induction with 1 μg/mL doxycycline
	ENSG00000227908	FLJ31104	0.275	0.24	-0.196397		ENSG00000227908	FLJ31104	0.37	0.375	0.0193653
	ENSG00000227911	RP11-141M1.1	0	0.025	#NUM!		ENSG00000227911	RP11-141M1.1	0.05	0.02	-1.32193
	ENSG00000227912	RP11-69C17.3	0.01	0.02	1		ENSG00000227912	RP11-69C17.3	0.06	0.04	-0.584963
	ENSG00000227914	RP11-130C19.3	0	0	#NUM!		ENSG00000227914	RP11-130C19.3	0	0	#NUM!
	ENSG00000227917	RP11-143M1.3	0	0	#NUM!		ENSG00000227917	RP11-143M1.3	0	0.365	#NUM!
	ENSG00000227920	RP1-153P14.5	0	0	#NUM!		ENSG00000227920	RP1-153P14.5	0	0	#NUM!
	ENSG00000227925	LINC01655	0	0	#NUM!		ENSG00000227925	LINC01655	0	0.06	#NUM!
	ENSG00000227927	MACROD2-IT1	0	0	#NUM!		ENSG00000227927	MACROD2-IT1	0	0	#NUM!
	ENSG00000227929	SRGAP3-AS3	0	0	#NUM!		ENSG00000227929	SRGAP3-AS3	0	0	#NUM!
	ENSG00000227930	AC009508.1	0	0	#NUM!		ENSG00000227930	AC009508.1	0	0	#NUM!
	ENSG00000227933	RP11-331F9.4	0	0	#NUM!		ENSG00000227933	RP11-331F9.4	0	0	#NUM!
	ENSG00000227935	RP6-102O10.1	0	0	#NUM!		ENSG00000227935	RP6-102O10.1	0	0	#NUM!
	ENSG00000227938	AC104695.4	0	0	#NUM!		ENSG00000227938	AC104695.4	0	0	#NUM!
	ENSG00000227940	LINC01696	0	0	#NUM!		ENSG00000227940	LINC01696	0	0	#NUM!
	ENSG00000227945	RP11-103C16.2	0	0	#NUM!		ENSG00000227945	RP11-103C16.2	0	0.01	#NUM!
	ENSG00000227946	AC007383.3	4.34	4.69	0.111893		ENSG00000227946	AC007383.3	1.145	1.47	0.360469
	ENSG00000227947	LINC01738	0.02	0.01	-1		ENSG00000227947	LINC01738	0	0	#NUM!
	ENSG00000227953	LINC01341	0.765	0.565	-0.437209		ENSG00000227953	LINC01341	0.195	0.465	1.25376
	ENSG00000227954	TARID	0	0	#NUM!		ENSG00000227954	TARID	0.57	0.87	0.610053
	ENSG00000227958	RP11-399H11.3	0	0	#NUM!		ENSG00000227958	RP11-399H11.3	0	0	#NUM!
	ENSG00000227959	RP11-276H7.2	0.02	0.01	-1		ENSG00000227959	RP11-276H7.2	0.52	0.27	-0.945552
	ENSG00000227960	RP5-837I24.6	0.05	0.05	0		ENSG00000227960	RP5-837I24.6	0	0	#NUM!
	ENSG00000227963	RP5-1074L1.1	0.24	0.19	-0.337035		ENSG00000227963	RP5-1074L1.1	0.41	0.325	-0.335184
	ENSG00000227964	LINC01429	0.035	0.03	-0.222392		ENSG00000227964	LINC01429	0.01	0.005	-1
	ENSG00000227981	AC012668.3	0	0	#NUM!		ENSG00000227981	AC012668.3	0	0	#NUM!
	ENSG00000227987	AC092675.4	0	0	#NUM!		ENSG00000227987	AC092675.4	0	0	#NUM!
	ENSG00000228005	AC020743.2	0.035	0.01	-1.80735		ENSG00000228005	AC020743.2	0.05	0.01	-2.32193
	ENSG00000228008	CTD-2330K9.3	0	0	#NUM!		ENSG00000228008	CTD-2330K9.3	0	0	#NUM!
	ENSG00000228010	AC073343.13	0.385	0.45	0.225067		ENSG00000228010	AC073343.13	0	0.015	#NUM!
	ENSG00000228013	RP11-350G8.5	0.07	0.065	-0.106915		ENSG00000228013	RP11-350G8.5	0.005	0.01	1
	ENSG00000228016	RAPGEF4-AS1	0	0	#NUM!		ENSG00000228016	RAPGEF4-AS1	0	0	#NUM!
	ENSG00000228021	RP11-383C5.3	0.03	0.015	-1		ENSG00000228021	RP11-383C5.3	0	0	#NUM!
	ENSG00000228022	HCG20	0.2	0.175	-0.192645		ENSG00000228022	HCG20	0.245	0.27	0.140178
	ENSG00000228027	RP1-251M9.3	0	0	#NUM!		ENSG00000228027	RP1-251M9.3	0	0	#NUM!
	ENSG00000228028	AC069257.8	0	0	#NUM!		ENSG00000228028	AC069257.8	0	0	#NUM!
	ENSG00000228031	AC078842.3	0.72	0.7	-0.040642		ENSG00000228031	AC078842.3	0.01	0	#NUM!
	ENSG00000228033	AC010967.2	0	0.05	#NUM!		ENSG00000228033	AC010967.2	0.135	0.335	1.3112
	ENSG00000228035	RP4-663N10.1	0.005	0.01	1		ENSG00000228035	RP4-663N10.1	0	0.005	#NUM!
	ENSG00000228037	RP3-395M20.9	0	0.03	#NUM!		ENSG00000228037	RP3-395M20.9	0.015	0.02	0.415037
	ENSG00000228043	AC097721.2	0.64	0.685	0.0980321		ENSG00000228043	AC097721.2	0.385	0.33	-0.222392
	ENSG00000228044	RP4-781K5.4	0.005	0.005	0		ENSG00000228044	RP4-781K5.4	0.06	0.08	0.415037
	ENSG00000228048	RP11-598C10.1	0	0	#NUM!		ENSG00000228048	RP11-598C10.1	0	0	#NUM!
	ENSG00000228049	POLR2J2	9.475	9.85	0.0559978		ENSG00000228049	POLR2J2	13.415	12.71	-0.077883
	ENSG00000228055	LINC00864	0	0	#NUM!		ENSG00000228055	LINC00864	0	0	#NUM!
	ENSG00000228058	LINC01736	0	0	#NUM!		ENSG00000228058	LINC01736	0	0	#NUM!
	ENSG00000228060	RP11-69E11.8	0	0	#NUM!		ENSG00000228060	RP11-69E11.8	0	0	#NUM!
	ENSG00000228061	Z83001.1	0	0	#NUM!		ENSG00000228061	Z83001.1	0	0	#NUM!
	ENSG00000228063	LYPLAL1-AS1	0.09	0.04	-1.16993		ENSG00000228063	LYPLAL1-AS1	0.21	0.23	0.131245
	ENSG00000228064	AC023469.2	0	0	#NUM!		ENSG00000228064	AC023469.2	0	0	#NUM!
	ENSG00000228065	LINC01515	3.07	3.005	-0.0308737		ENSG00000228065	LINC01515	0.065	0.035	-0.893085
	ENSG00000228067	LINC01740	0.025	0	#NUM!		ENSG00000228067	LINC01740	0	0	#NUM!
	ENSG00000228072	RP11-255A11.2	0	0	#NUM!		ENSG00000228072	RP11-255A11.2	0	0	#NUM!
	ENSG00000228073	AC133106.2	0	0	#NUM!		ENSG00000228073	AC133106.2	0	0	#NUM!
	ENSG00000228075	BOD1L2	0	0	#NUM!		ENSG00000228075	BOD1L2	0	0	#NUM!
	ENSG00000228079	AC012368.1	0.12	0.105	-0.192645		ENSG00000228079	AC012368.1	0.01	0	#NUM!
	ENSG00000228082	RP1-121G13.2	0	0	#NUM!		ENSG00000228082	RP1-121G13.2	0	0	#NUM!
	ENSG00000228083	IFNA14	0	0	#NUM!		ENSG00000228083	IFNA14	0	0	#NUM!
	ENSG00000228084	RP5-884G6.2	0.325	0.32	-0.0223678		ENSG00000228084	RP5-884G6.2	0.765	0.415	-0.882348
	ENSG00000228086	RP5-837M10.4	0	0	#NUM!		ENSG00000228086	RP5-837M10.4	0	0	#NUM!
	ENSG00000228100	LINC01820	0	0	#NUM!		ENSG00000228100	LINC01820	0.01	0.08	3
	ENSG00000228105	LINC01757	0	0	#NUM!		ENSG00000228105	LINC01757	0	0	#NUM!
	ENSG00000228107	AP000692.9	0.75	0.685	-0.130787		ENSG00000228107	AP000692.9	0.52	0.31	-0.746243
	ENSG00000228108	AC092839.3	0	0.015	#NUM!		ENSG00000228108	AC092839.3	0	0.025	#NUM!
	ENSG00000228109	MELTF-AS1	2.385	2.21	-0.109943		ENSG00000228109	MELTF-AS1	1.24	1.09	-0.186012
	ENSG00000228113	AC003991.3	0.09	0.055	-0.710493		ENSG00000228113	AC003991.3	0.055	0	#NUM!
	ENSG00000228115	RP11-165F24.5	0	0	#NUM!		ENSG00000228115	RP11-165F24.5	0	0	#NUM!
	ENSG00000228120	AP001631.10	#DIV/0!	#DIV/0!	#DIV/0!		ENSG00000228120	AP001631.10	#DIV/0!	#DIV/0!	#DIV/0!
	ENSG00000228124	RP1-122O8.7	0.235	0.21	-0.162271		ENSG00000228124	RP1-122O8.7	0.265	0.435	0.715023
	ENSG00000228126	FALEC	0.32	0.315	-0.0227201		ENSG00000228126	FALEC	0.09	0.12	0.415037
	ENSG00000228127	LINC01649	0	0	#NUM!		ENSG00000228127	LINC01649	0	0	#NUM!
	ENSG00000228131	IGHD6-6	#DIV/0!	#DIV/0!	#DIV/0!		ENSG00000228131	IGHD6-6	#DIV/0!	#DIV/0!	#DIV/0!
	ENSG00000228133	AC099684.1	0	0	#NUM!		ENSG00000228133	AC099684.1	0	0	#NUM!
	ENSG00000228135	LINC01494	0.015	0.04	1.41504		ENSG00000228135	LINC01494	0.025	0	#NUM!
	ENSG00000228136	RP11-216M21.5	#DIV/0!	#DIV/0!	#DIV/0!		ENSG00000228136	RP11-216M21.5	#DIV/0!	#DIV/0!	#DIV/0!
	ENSG00000228137	AP001469.7	0.91	0.42	-1.11548		ENSG00000228137	AP001469.7	0.265	0.375	0.500898
	ENSG00000228139	LINC01402	0.03	0.07	1.22239		ENSG00000228139	LINC01402	0	0	#NUM!
	ENSG00000228140	RP3-467K16.4	0.1	0.1	0		ENSG00000228140	RP3-467K16.4	0.175	0.195	0.156119
	ENSG00000228142	RP11-180I4.2	0	0	#NUM!		ENSG00000228142	RP11-180I4.2	0	0	#NUM!
	ENSG00000228150	RP11-84A14.4	0.165	0.25	0.599462		ENSG00000228150	RP11-84A14.4	0.115	0.055	-1.06413
	ENSG00000228151	AC004941.3	0.05	0.045	-0.152003		ENSG00000228151	AC004941.3	0	0.02	#NUM!
	ENSG00000228153	RP11-23I7.1	0	0	#NUM!		ENSG00000228153	RP11-23I7.1	0	0	#NUM!
	ENSG00000228156	RP11-410N8.1	0	0	#NUM!		ENSG00000228156	RP11-410N8.1	0	0	#NUM!
	ENSG00000228157	AC007952.5	0	0	#NUM!		ENSG00000228157	AC007952.5	0.305	0	#NUM!
	ENSG00000228159	LINC01674	0	0	#NUM!		ENSG00000228159	LINC01674	0	0	#NUM!
	ENSG00000228160	RP13-57D9.3	0	0	#NUM!		ENSG00000228160	RP13-57D9.3	0	0.16	#NUM!
	ENSG00000228162	AC097713.3	0	0	#NUM!		ENSG00000228162	AC097713.3	0	0	#NUM!
	ENSG00000228165	RP11-125K10.5	0	0	#NUM!		ENSG00000228165	RP11-125K10.5	0	0	#NUM!
	ENSG00000228170	RP1-40E16.11	0.045	0	#NUM!		ENSG00000228170	RP1-40E16.11	0	0	#NUM!
	ENSG00000228172	RP1-317E23.3	0.255	0.25	-0.0285692		ENSG00000228172	RP1-317E23.3	0.16	0.105	-0.607683
	ENSG00000228173	AC091770.3	0	0	#NUM!		ENSG00000228173	AC091770.3	0	0	#NUM!
	ENSG00000228174	RP11-244N9.6	0	0	#NUM!		ENSG00000228174	RP11-244N9.6	0	0	#NUM!
	ENSG00000228176	RP4-656G21.1	0	0	#NUM!		ENSG00000228176	RP4-656G21.1	0	0	#NUM!
	ENSG00000228189	RP13-60M5.2	0	0	#NUM!		ENSG00000228189	RP13-60M5.2	0	0	#NUM!
	ENSG00000228192	RP11-342M1.3	0.67	0.99	0.563267		ENSG00000228192	RP11-342M1.3	0.05	0.225	2.16993
	ENSG00000228198	OR2M3	0	0	#NUM!		ENSG00000228198	OR2M3	0	0	#NUM!
	ENSG00000228201	AL022341.3	0.45	0.44	-0.0324215		ENSG00000228201	AL022341.3	0.265	0.205	-0.370368
	ENSG00000228203	RNF144A-AS1	2.33	2.715	0.220622		ENSG00000228203	RNF144A-AS1	0.035	0.03	-0.222392
	ENSG00000228204	RP4-724E13.2	0	0	#NUM!		ENSG00000228204	RP4-724E13.2	0	0	#NUM!
	ENSG00000228208	C1orf143	0.1	0.24	1.26303		ENSG00000228208	C1orf143	0.28	0.405	0.532495
	ENSG00000228213	NLGN1-AS1	0	0	#NUM!		ENSG00000228213	NLGN1-AS1	0	0	#NUM!
	ENSG00000228215	RP11-541F9.2	0	0	#NUM!		ENSG00000228215	RP11-541F9.2	0	0	#NUM!
	ENSG00000228216	RP11-367F23.1	0.03	0.03	0		ENSG00000228216	RP11-367F23.1	0.025	0.025	0
	ENSG00000228221	LINC00578	0	0.04	#NUM!		ENSG00000228221	LINC00578	0.015	0	#NUM!
	ENSG00000228222	AC074363.1	0.02	0.035	0.807355		ENSG00000228222	AC074363.1	0	0	#NUM!
	ENSG00000228223	HCG11	0.215	0.205	-0.0687128		ENSG00000228223	HCG11	1.61	2.01	0.320135
	ENSG00000228226	AC074019.1	0	0	#NUM!		ENSG00000228226	AC074019.1	0	0	#NUM!
	ENSG00000228229	RP11-219C24.10	#DIV/0!	#DIV/0!	#DIV/0!		ENSG00000228229	RP11-219C24.10	#DIV/0!	#DIV/0!	#DIV/0!
	ENSG00000228231	RP11-124I4.2	0	0	#NUM!		ENSG00000228231	RP11-124I4.2	0	0	#NUM!
	ENSG00000228235	AP001476.4	0	0	#NUM!		ENSG00000228235	AP001476.4	0	0	#NUM!
	ENSG00000228237	EFCAB14-AS1	0.015	0	#NUM!		ENSG00000228237	EFCAB14-AS1	0	0	#NUM!
	ENSG00000228239	RP11-85G21.1	0	0	#NUM!		ENSG00000228239	RP11-85G21.1	0	0	#NUM!
	ENSG00000228240	TTTY17A	#DIV/0!	#DIV/0!	#DIV/0!		ENSG00000228240	TTTY17A	#DIV/0!	#DIV/0!	#DIV/0!
	ENSG00000228251	AC012442.6	0.375	0.145	-1.37084		ENSG00000228251	AC012442.6	0.115	0.15	0.383329
	ENSG00000228253	MT-ATP8	3549.38	3307.15	-0.101979		ENSG00000228253	MT-ATP8	4500.27	4383.17	-0.0380369
	ENSG00000228255	RP11-323I1.1	0	0	#NUM!		ENSG00000228255	RP11-323I1.1	0	0	#NUM!
	ENSG00000228261	RP11-127L20.3	0	0	#NUM!		ENSG00000228261	RP11-127L20.3	0	0.015	#NUM!
	ENSG00000228262	LINC01320	0	0	#NUM!		ENSG00000228262	LINC01320	0	0.015	#NUM!
	ENSG00000228265	RALY-AS1	1.675	1.56	-0.102615		ENSG00000228265	RALY-AS1	2.46	1.625	-0.598219
	ENSG00000228271	LINC02048	0	0.025	#NUM!		ENSG00000228271	LINC02048	0	0	#NUM!
	ENSG00000228272	AC106874.1	0	0	#NUM!		ENSG00000228272	AC106874.1	0	0	#NUM!
	ENSG00000228274	RP3-508I15.9	0.95	1.065	0.164854		ENSG00000228274	RP3-508I15.9	0.075	0.06	-0.321928
	ENSG00000228275	ARMCX3-AS1	0.015	0.015	0		ENSG00000228275	ARMCX3-AS1	0	0	#NUM!
	ENSG00000228277	AC112518.3	0	0	#NUM!		ENSG00000228277	AC112518.3	0.035	0	#NUM!
	ENSG00000228278	ORM2	0	0	#NUM!		ENSG00000228278	ORM2	0	0	#NUM!
	ENSG00000228280	RP11-367B6.2	0	0	#NUM!		ENSG00000228280	RP11-367B6.2	0	0	#NUM!
	ENSG00000228288	PCAT6	1.305	1.085	-0.266355		ENSG00000228288	PCAT6	0.355	0.465	0.389412
	ENSG00000228290	TBX18-AS1	0	0	#NUM!		ENSG00000228290	TBX18-AS1	0	0	#NUM!
	ENSG00000228293	RP4-686C3.7	0.09	0.07	-0.36257		ENSG00000228293	RP4-686C3.7	0.025	0.045	0.847997
	ENSG00000228295	LINC00392	0	0	#NUM!		ENSG00000228295	LINC00392	0	0.015	#NUM!
	ENSG00000228296	TTTY4C	#DIV/0!	#DIV/0!	#DIV/0!		ENSG00000228296	TTTY4C	#DIV/0!	#DIV/0!	#DIV/0!
	ENSG00000228300	C19orf24	11.315	9.66	-0.228141		ENSG00000228300	C19orf24	24.37	17.56	-0.472813
	ENSG00000228302	RP11-186N15.3	0.005	0.005	0		ENSG00000228302	RP11-186N15.3	0.005	0.015	1.58496
	ENSG00000228308	LINC01209	0.05	0.07	0.485427		ENSG00000228308	LINC01209	0.045	0.03	-0.584963
	ENSG00000228309	LINC01350	0	0	#NUM!		ENSG00000228309	LINC01350	0	0	#NUM!
	ENSG00000228315	GUSBP11	3.64	4.025	0.14505		ENSG00000228315	GUSBP11	1.17	1.6	0.451563
	ENSG00000228317	RP11-235C23.5	0	0.015	#NUM!		ENSG00000228317	RP11-235C23.5	0.03	0	#NUM!
	ENSG00000228318	AP001610.5	0	0	#NUM!		ENSG00000228318	AP001610.5	0	0	#NUM!
	ENSG00000228322	RP11-358M14.2	0	0	#NUM!		ENSG00000228322	RP11-358M14.2	0	0	#NUM!
	ENSG00000228323	AC008753.6	0.085	0.23	1.4361		ENSG00000228323	AC008753.6	0.08	0.035	-1.19265
	ENSG00000228325	IGKV3D-7	0	0	#NUM!		ENSG00000228325	IGKV3D-7	0	0	#NUM!
	ENSG00000228329	LINC01890	0	0	#NUM!		ENSG00000228329	LINC01890	0	0	#NUM!
	ENSG00000228334	AC024028.1	0	0	#NUM!		ENSG00000228334	AC024028.1	0	0	#NUM!
	ENSG00000228338	LINC01784	#DIV/0!	#DIV/0!	#DIV/0!		ENSG00000228338	LINC01784	#DIV/0!	#DIV/0!	#DIV/0!
	ENSG00000228340	MIR646HG	0	0.005	#NUM!		ENSG00000228340	MIR646HG	0.93	1.07	0.202308
	ENSG00000228343	RP11-1148L6.5	0	0	#NUM!		ENSG00000228343	RP11-1148L6.5	0	0	#NUM!
	ENSG00000228350	CELSR3-AS1	0.31	0.715	1.20568		ENSG00000228350	CELSR3-AS1	0.04	0	#NUM!
	ENSG00000228351	AC018832.1	0.015	0	#NUM!		ENSG00000228351	AC018832.1	0	0.01	#NUM!
	ENSG00000228352	RP11-537H15.3	0.015	0.015	0		ENSG00000228352	RP11-537H15.3	0	0	#NUM!
	ENSG00000228353	RP11-184A2.2	0.03	0	#NUM!		ENSG00000228353	RP11-184A2.2	0.105	0	#NUM!
	ENSG00000228355	BX322559.3	0	0	#NUM!		ENSG00000228355	BX322559.3	0	0	#NUM!
	ENSG00000228358	AC113617.1	0	0	#NUM!		ENSG00000228358	AC113617.1	0.425	0.33	-0.364997
	ENSG00000228361	RP11-503C24.3	0	0	#NUM!		ENSG00000228361	RP11-503C24.3	0	0	#NUM!
	ENSG00000228363	AC015971.2	0.01	0.01	0		ENSG00000228363	AC015971.2	0	0	#NUM!
	ENSG00000228365	RP1-90J20.2	0	0	#NUM!		ENSG00000228365	RP1-90J20.2	0	0	#NUM!
	ENSG00000228368	AC106873.4	0	0	#NUM!		ENSG00000228368	AC106873.4	0	0	#NUM!
	ENSG00000228369	TXNDC12-AS1	0	0	#NUM!		ENSG00000228369	TXNDC12-AS1	0	0	#NUM!
	ENSG00000228372	RP11-85L21.4	0.165	0.21	0.347923		ENSG00000228372	RP11-85L21.4	0.025	0.025	0
	ENSG00000228379	AC010891.2	#DIV/0!	#DIV/0!	#DIV/0!		ENSG00000228379	AC010891.2	#DIV/0!	#DIV/0!	#DIV/0!
	ENSG00000228382	ITPKB-IT1	0.01	0.01	0		ENSG00000228382	ITPKB-IT1	0	0	#NUM!
	ENSG00000228384	AC007040.6	0	0	#NUM!		ENSG00000228384	AC007040.6	0	0	#NUM!
	ENSG00000228386	RP5-1125A11.4	0	0	#NUM!		ENSG00000228386	RP5-1125A11.4	0	0	#NUM!
	ENSG00000228391	AC011995.3	0	0.015	#NUM!		ENSG00000228391	AC011995.3	0	0	#NUM!
	ENSG00000228392	RP11-343J18.1	0.005	0	#NUM!		ENSG00000228392	RP11-343J18.1	0	0	#NUM!
	ENSG00000228393	LINC01004	0.275	0.275	0		ENSG00000228393	LINC01004	0.3	0.37	0.302563
	ENSG00000228395	RP11-216B9.6	0.5	0.52	0.0565835		ENSG00000228395	RP11-216B9.6	0.49	0.605	0.304153
	ENSG00000228397	LINC01635	0.07	0.08	0.192645		ENSG00000228397	LINC01635	0.22	0.12	-0.874469
	ENSG00000228400	AC079154.1	0	0	#NUM!		ENSG00000228400	AC079154.1	0	0	#NUM!
	ENSG00000228401	HSPC324	0	0.045	#NUM!		ENSG00000228401	HSPC324	0	0	#NUM!
	ENSG00000228403	RP11-563N6.6	0	0	#NUM!		ENSG00000228403	RP11-563N6.6	0	0	#NUM!
	ENSG00000228404	AP001468.58	0.09	0.135	0.584963		ENSG00000228404	AP001468.58	0.065	0.095	0.547488
	ENSG00000228408	RP1-111D6.3	0	0	#NUM!		ENSG00000228408	RP1-111D6.3	0	0	#NUM!
	ENSG00000228412	RP4-625H18.2	0.9	1.21	0.42701		ENSG00000228412	RP4-625H18.2	0.23	0.065	-1.82312
	ENSG00000228414	LINC01185	0.005	0	#NUM!		ENSG00000228414	LINC01185	0	0	#NUM!
	ENSG00000228417	RP11-549L6.3	0.02	0	#NUM!		ENSG00000228417	RP11-549L6.3	0	0	#NUM!
	ENSG00000228420	LINC01768	0	0	#NUM!		ENSG00000228420	LINC01768	0.03	0.1	1.73697
	ENSG00000228421	AC005013.5	0.085	0.15	0.819428		ENSG00000228421	AC005013.5	0	0	#NUM!
	ENSG00000228422	LINC00687	0	0	#NUM!		ENSG00000228422	LINC00687	0	0	#NUM!
	ENSG00000228423	RP4-633I8.4	0	0	#NUM!		ENSG00000228423	RP4-633I8.4	0	0	#NUM!
	ENSG00000228426	RP11-402L1.11	0	0	#NUM!		ENSG00000228426	RP11-402L1.11	0	0	#NUM!
	ENSG00000228427	RP5-1091N2.9	0.07	0.06	-0.222392		ENSG00000228427	RP5-1091N2.9	0.015	0.045	1.58496
	ENSG00000228434	AC004951.6	7.77	8.38	0.109036		ENSG00000228434	AC004951.6	2.195	2.695	0.296064
	ENSG00000228436	RP5-864K19.4	0.415	0.4	-0.0531113		ENSG00000228436	RP5-864K19.4	0.15	0.205	0.450661
	ENSG00000228437	RP11-400N13.2	0	0	#NUM!		ENSG00000228437	RP11-400N13.2	0.03	0.005	-2.58496
	ENSG00000228439	TSTD3	2.76	2.97	0.105795		ENSG00000228439	TSTD3	1.255	1.57	0.323077
	ENSG00000228444	RP11-173B14.4	0.135	0.26	0.945552		ENSG00000228444	RP11-173B14.4	0.085	0.05	-0.765535
	ENSG00000228452	RP5-994D16.9	0	0	#NUM!		ENSG00000228452	RP5-994D16.9	0	0	#NUM!
	ENSG00000228459	LINC01546	0	0	#NUM!		ENSG00000228459	LINC01546	0.64	0.515	-0.313499
	ENSG00000228463	AP006222.2	1.92	1.82	-0.0771679		ENSG00000228463	AP006222.2	1.435	1.36	-0.0774441
	ENSG00000228467	RP11-402N8.1	#DIV/0!	#DIV/0!	#DIV/0!		ENSG00000228467	RP11-402N8.1	#DIV/0!	#DIV/0!	#DIV/0!
	ENSG00000228470	RP11-176D17.3	0.105	0.02	-2.39232		ENSG00000228470	RP11-176D17.3	0.205	0.54	1.39734
	ENSG00000228474	OST4	200.72	181.965	-0.141523		ENSG00000228474	OST4	178.85	155.94	-0.197759
	ENSG00000228478	RP1-290I10.3	0	0	#NUM!		ENSG00000228478	RP1-290I10.3	0	0.075	#NUM!
	ENSG00000228481	U51244.2	0	0	#NUM!		ENSG00000228481	U51244.2	0	0	#NUM!
	ENSG00000228482	LINC01713	0	0	#NUM!		ENSG00000228482	LINC01713	0	0	#NUM!
	ENSG00000228484	RP11-106M7.1	0.07	0.08	0.192645		ENSG00000228484	RP11-106M7.1	0.025	0.03	0.263034
	ENSG00000228485	GRK5-IT1	0.02	0.085	2.08746		ENSG00000228485	GRK5-IT1	0.2	0.15	-0.415037
	ENSG00000228486	LINC01125	1.345	1.295	-0.0546541		ENSG00000228486	LINC01125	0.22	0.425	0.949959
	ENSG00000228487	RP13-225O21.2	0.025	0.015	-0.736966		ENSG00000228487	RP13-225O21.2	0	0.035	#NUM!
	ENSG00000228488	AC092168.4	0	0	#NUM!		ENSG00000228488	AC092168.4	0.035	0	#NUM!
	ENSG00000228495	LINC01013	0	0	#NUM!		ENSG00000228495	LINC01013	0	0.015	#NUM!
	ENSG00000228496	AC106875.1	0.005	0.015	1.58496		ENSG00000228496	AC106875.1	0	0.015	#NUM!
	ENSG00000228503	RP11-347D21.2	0	0	#NUM!		ENSG00000228503	RP11-347D21.2	0	0	#NUM!
	ENSG00000228504	LINC01760	0.02	0.02	0		ENSG00000228504	LINC01760	0	0	#NUM!
	ENSG00000228505	AC011897.2	0	0	#NUM!		ENSG00000228505	AC011897.2	0	0	#NUM!
	ENSG00000228506	RP11-98I9.4	2.525	2.575	0.028289		ENSG00000228506	RP11-98I9.4	0.45	0.595	0.402965
	ENSG00000228509	AC006460.2	0	0	#NUM!		ENSG00000228509	AC006460.2	0	0	#NUM!
	ENSG00000228512	RP11-281A20.2	0.03	0.08	1.41504		ENSG00000228512	RP11-281A20.2	0	0.015	#NUM!
	ENSG00000228517	CT47A7	#DIV/0!	#DIV/0!	#DIV/0!		ENSG00000228517	CT47A7	#DIV/0!	#DIV/0!	#DIV/0!
	ENSG00000228521	AC099552.3	0	0	#NUM!		ENSG00000228521	AC099552.3	0	0	#NUM!
	ENSG00000228526	MIR34AHG	2.005	2.165	0.110765		ENSG00000228526	MIR34AHG	0.35	0.55	0.652077
	ENSG00000228527	RP11-179B15.5	0.03	0.025	-0.263034		ENSG00000228527	RP11-179B15.5	0.065	0	#NUM!
	ENSG00000228528	AC068057.1	0.525	0.375	-0.485427		ENSG00000228528	AC068057.1	0	0	#NUM!
	ENSG00000228536	RP11-392O17.1	0.085	0.09	0.0824622		ENSG00000228536	RP11-392O17.1	0.02	0	#NUM!
	ENSG00000228538	AC009411.1	0	0	#NUM!		ENSG00000228538	AC009411.1	0	0	#NUM!
	ENSG00000228539	RP11-526K17.2	0	0	#NUM!		ENSG00000228539	RP11-526K17.2	0	0	#NUM!
	ENSG00000228540	AC073326.3	0.135	0.03	-2.16993		ENSG00000228540	AC073326.3	0.08	0.015	-2.41504
	ENSG00000228541	AC093159.1	0.04	0	#NUM!		ENSG00000228541	AC093159.1	0.055	0	#NUM!
	ENSG00000228543	GS1-519E5.1	0.005	0	#NUM!		ENSG00000228543	GS1-519E5.1	0.005	0	#NUM!
	ENSG00000228544	CCDC183-AS1	0.615	0.49	-0.327805		ENSG00000228544	CCDC183-AS1	0.825	0.84	0.0259952
	ENSG00000228548	ITPKB-AS1	0.18	0.13	-0.469485		ENSG00000228548	ITPKB-AS1	0.085	0.14	0.719892
	ENSG00000228549	RP11-108M9.3	0.085	0.095	0.160465		ENSG00000228549	RP11-108M9.3	0	0	#NUM!
	ENSG00000228553	RP11-391J2.3	0.025	0	#NUM!		ENSG00000228553	RP11-391J2.3	0	0	#NUM!
	ENSG00000228554	AC004837.5	0	0	#NUM!		ENSG00000228554	AC004837.5	0	0	#NUM!
	ENSG00000228559	RP3-340B19.3	0	0	#NUM!		ENSG00000228559	RP3-340B19.3	0.15	0.06	-1.32193
	ENSG00000228560	RP11-550P17.5	0	0	#NUM!		ENSG00000228560	RP11-550P17.5	0	0.04	#NUM!
	ENSG00000228561	RP11-114M1.1	0.1	0.03	-1.73697		ENSG00000228561	RP11-114M1.1	0.015	0	#NUM!
	ENSG00000228563	AL133247.2	0	0	#NUM!		ENSG00000228563	AL133247.2	0	0	#NUM!
	ENSG00000228564	LINC01005	0	0	#NUM!		ENSG00000228564	LINC01005	0	0	#NUM!
	ENSG00000228566	RP11-170M17.1	0.04	0.06	0.584963		ENSG00000228566	RP11-170M17.1	0	0	#NUM!
	ENSG00000228567	VN1R4	0	0	#NUM!		ENSG00000228567	VN1R4	0	0	#NUM!
	ENSG00000228569	AC073133.2	0	0	#NUM!		ENSG00000228569	AC073133.2	0	0	#NUM!
	ENSG00000228570	NUTM2E	0.98	1.435	0.550197		ENSG00000228570	NUTM2E	1.02	1.09	0.095759
	ENSG00000228573	RP11-279N8.1	0.04	0.02	-1		ENSG00000228573	RP11-279N8.1	0.035	0.15	2.09954
	ENSG00000228577	AC010731.2	0	0	#NUM!		ENSG00000228577	AC010731.2	0	0	#NUM!
	ENSG00000228586	AC005042.5	0	0	#NUM!		ENSG00000228586	AC005042.5	0	0	#NUM!
	ENSG00000228587	RP1-41P2.7	0	0	#NUM!		ENSG00000228587	RP1-41P2.7	0	0	#NUM!
	ENSG00000228590	AC007381.3	0	0	#NUM!		ENSG00000228590	AC007381.3	0	0	#NUM!
	ENSG00000228592	D21S2088E	0.01	0	#NUM!		ENSG00000228592	D21S2088E	0	0	#NUM!
	ENSG00000228594	FNDC10	10.425	8.31	-0.327127		ENSG00000228594	FNDC10	2.65	2.6	-0.0274807
	ENSG00000228596	AC013436.6	0.06	0	#NUM!		ENSG00000228596	AC013436.6	0	0	#NUM!
	ENSG00000228598	MACC1-AS1	0	0	#NUM!		ENSG00000228598	MACC1-AS1	0	0	#NUM!
	ENSG00000228606	RP11-574F21.2	0.075	0.09	0.263034		ENSG00000228606	RP11-574F21.2	0.265	0.29	0.130061
	ENSG00000228607	CLDN25	0	0	#NUM!		ENSG00000228607	CLDN25	0	0	#NUM!
	ENSG00000228613	AC144450.1	0.01	0.01	0		ENSG00000228613	AC144450.1	0.025	0.085	1.76553
	ENSG00000228614	RP13-476E20.1	0.02	0.12	2.58496		ENSG00000228614	RP13-476E20.1	0.1	0.085	-0.234465
	ENSG00000228616	RP11-66N11.7	0	0.025	#NUM!		ENSG00000228616	RP11-66N11.7	0	0	#NUM!
	ENSG00000228618	AC012462.3	0	0	#NUM!		ENSG00000228618	AC012462.3	0	0	#NUM!
	ENSG00000228620	RP3-434P1.6	0	0	#NUM!		ENSG00000228620	RP3-434P1.6	0	0	#NUM!
	ENSG00000228622	RP1-302D9.1	0	0	#NUM!		ENSG00000228622	RP1-302D9.1	0	0	#NUM!
	ENSG00000228623	ZNF883	3.33	3.18	-0.0664954		ENSG00000228623	ZNF883	0.03	0.025	-0.263034
	ENSG00000228624	RP3-399L15.3	0.555	0.44	-0.334984		ENSG00000228624	RP3-399L15.3	0	0	#NUM!
	ENSG00000228625	RP11-1B20.1	0	0	#NUM!		ENSG00000228625	RP11-1B20.1	0	0	#NUM!
	ENSG00000228627	GS1-278J22.2	0	0	#NUM!		ENSG00000228627	GS1-278J22.2	0	0	#NUM!
	ENSG00000228629	AC092295.4	0.215	0.04	-2.42626		ENSG00000228629	AC092295.4	0.07	0.15	1.09954
	ENSG00000228630	HOTAIR	3.075	3.12	0.0209596		ENSG00000228630	HOTAIR	0	0.015	#NUM!
	ENSG00000228634	RP4-534N18.2	0	0	#NUM!		ENSG00000228634	RP4-534N18.2	0.015	0.025	0.736966
	ENSG00000228636	RP5-1051H14.2	0	0	#NUM!		ENSG00000228636	RP5-1051H14.2	0	0	#NUM!
	ENSG00000228639	LINC02095	0	0	#NUM!		ENSG00000228639	LINC02095	0	0	#NUM!
	ENSG00000228643	AC079779.4	0.11	0	#NUM!		ENSG00000228643	AC079779.4	0	0.04	#NUM!
	ENSG00000228648	RP11-568A7.2	0	0	#NUM!		ENSG00000228648	RP11-568A7.2	0	0	#NUM!
	ENSG00000228649	AC005682.5	0	0.02	#NUM!		ENSG00000228649	AC005682.5	1.53	1.525	-0.00472241
	ENSG00000228650	AC008940.1	0	0	#NUM!		ENSG00000228650	AC008940.1	0	0	#NUM!
	ENSG00000228651	RP11-556E13.1	0.095	0.115	0.275634		ENSG00000228651	RP11-556E13.1	0	0	#NUM!
	ENSG00000228655	AC096558.1	0	0	#NUM!		ENSG00000228655	AC096558.1	0	0	#NUM!
	ENSG00000228658	RP11-791O21.5	0	0	#NUM!		ENSG00000228658	RP11-791O21.5	0	0	#NUM!
	ENSG00000228659	LINC01201	0	0	#NUM!		ENSG00000228659	LINC01201	0	0	#NUM!
	ENSG00000228661	AC090587.5	0.155	0.065	-1.25376		ENSG00000228661	AC090587.5	0.08	0.08	0
	ENSG00000228669	LINC00448	0	0	#NUM!		ENSG00000228669	LINC00448	0	0	#NUM!
	ENSG00000228672	PROB1	0.66	0.705	0.0951572		ENSG00000228672	PROB1	0.455	0.585	0.36257
	ENSG00000228675	AC006482.1	0	0	#NUM!		ENSG00000228675	AC006482.1	0	0	#NUM!
	ENSG00000228677	TTC3-AS1	0	0	#NUM!		ENSG00000228677	TTC3-AS1	0	0	#NUM!
	ENSG00000228679	RP4-676J13.2	0	0	#NUM!		ENSG00000228679	RP4-676J13.2	0	0	#NUM!
	ENSG00000228680	AC004692.4	0	0	#NUM!		ENSG00000228680	AC004692.4	0	0	#NUM!
	ENSG00000228683	RP11-31E13.2	0	0	#NUM!		ENSG00000228683	RP11-31E13.2	0	0	#NUM!
	ENSG00000228686	RP11-492I21.1	0	0	#NUM!		ENSG00000228686	RP11-492I21.1	0	0	#NUM!
	ENSG00000228689	RP3-335N17.2	0	0.03	#NUM!		ENSG00000228689	RP3-335N17.2	0	0	#NUM!
	ENSG00000228692	RP5-826L7.1	0	0	#NUM!		ENSG00000228692	RP5-826L7.1	0.015	0.015	0
	ENSG00000228696	ARL17B	10.095	9.92	-0.0252289		ENSG00000228696	ARL17B	2.93	2.86	-0.0348855
	ENSG00000228697	RP5-968D22.3	0.095	0.145	0.610053		ENSG00000228697	RP5-968D22.3	0.145	0.07	-1.05063
	ENSG00000228701	TNKS2-AS1	0.46	0.16	-1.52356		ENSG00000228701	TNKS2-AS1	0.495	0.545	0.138828
	ENSG00000228703	RP5-1160K1.6	0	0	#NUM!		ENSG00000228703	RP5-1160K1.6	0	0	#NUM!
	ENSG00000228705	LINC00659	0.06	0.045	-0.415037		ENSG00000228705	LINC00659	0.145	0.115	-0.334419
	ENSG00000228707	RP11-787B4.2	0	0	#NUM!		ENSG00000228707	RP11-787B4.2	0	0	#NUM!
	ENSG00000228708	AL109763.1	0	0	#NUM!		ENSG00000228708	AL109763.1	0	0	#NUM!
	ENSG00000228709	AP001065.15	3.485	4.105	0.236224		ENSG00000228709	AP001065.15	0.695	0.81	0.220909
	ENSG00000228714	RP11-284G10.1	0	0	#NUM!		ENSG00000228714	RP11-284G10.1	0	0	#NUM!
	ENSG00000228716	DHFR	46.505	49.87	0.100786		ENSG00000228716	DHFR	61.29	63.71	0.0558681
	ENSG00000228718	RP11-145H9.3	0.02	0.02	0		ENSG00000228718	RP11-145H9.3	0.01	0	#NUM!
	ENSG00000228719	RP5-1119A7.14	0.025	0	#NUM!		ENSG00000228719	RP5-1119A7.14	0	0	#NUM!
	ENSG00000228723	SRGAP3-AS2	0	0	#NUM!		ENSG00000228723	SRGAP3-AS2	0	0	#NUM!
	ENSG00000228727	SAPCD1	7.135	6.41	-0.154589		ENSG00000228727	SAPCD1	2.34	2.37	0.0183785
	ENSG00000228730	LINC02013	0	0	#NUM!		ENSG00000228730	LINC02013	0	0	#NUM!
	ENSG00000228734	RP11-335E6.3	0.155	0.06	-1.36923		ENSG00000228734	RP11-335E6.3	0	0	#NUM!
	ENSG00000228735	GS1-18A18.2	0	0	#NUM!		ENSG00000228735	GS1-18A18.2	0	0	#NUM!
	ENSG00000228737	AC008781.7	0.055	0	#NUM!		ENSG00000228737	AC008781.7	0.04	0	#NUM!
	ENSG00000228739	RP11-218I7.2	0	0	#NUM!		ENSG00000228739	RP11-218I7.2	0	0	#NUM!
	ENSG00000228740	GABRG3-AS1	0	0	#NUM!		ENSG00000228740	GABRG3-AS1	0	0	#NUM!
	ENSG00000228742	RP5-884M6.1	0.035	0	#NUM!		ENSG00000228742	RP5-884M6.1	2.855	2.47	-0.20898
	ENSG00000228748	RP13-39P12.3	0	0.005	#NUM!		ENSG00000228748	RP13-39P12.3	0	0	#NUM!
	ENSG00000228750	LINC01672	0.235	0.155	-0.600393		ENSG00000228750	LINC01672	0.055	0.115	1.06413
	ENSG00000228763	LIMS1-AS1	0	0	#NUM!		ENSG00000228763	LIMS1-AS1	0	0	#NUM!
	ENSG00000228768	AC003101.1	0	0	#NUM!		ENSG00000228768	AC003101.1	0.02	0.02	0
	ENSG00000228772	RP1-309H15.2	0	0.03	#NUM!		ENSG00000228772	RP1-309H15.2	0	0	#NUM!
	ENSG00000228775	WEE2-AS1	1.405	1.605	0.192003		ENSG00000228775	WEE2-AS1	0.095	0.105	0.14439
	ENSG00000228777	RP11-282C5.1	0	0	#NUM!		ENSG00000228777	RP11-282C5.1	0	0	#NUM!
	ENSG00000228778	RP11-129J12.1	0	0	#NUM!		ENSG00000228778	RP11-129J12.1	0	0	#NUM!
	ENSG00000228779	Z69666.2	0	0.04	#NUM!		ENSG00000228779	Z69666.2	0	0	#NUM!
	ENSG00000228784	LINC00954	0	0	#NUM!		ENSG00000228784	LINC00954	0.01	0	#NUM!
	ENSG00000228786	LINC00266-4P	0.75	0.915	0.286881		ENSG00000228786	LINC00266-4P	0.56	0.44	-0.347923
	ENSG00000228787	NLGN4Y-AS1	0	0	#NUM!		ENSG00000228787	NLGN4Y-AS1	0	0	#NUM!
	ENSG00000228789	HCG22	0	0	#NUM!		ENSG00000228789	HCG22	0	0	#NUM!
	ENSG00000228791	THRB-AS1	0.015	0.035	1.22239		ENSG00000228791	THRB-AS1	0.02	0	#NUM!
	ENSG00000228792	RP11-354K1.2	0.185	0.095	-0.961526		ENSG00000228792	RP11-354K1.2	0	0	#NUM!
	ENSG00000228793	RP1-223B1.1	0.01	0.02	1		ENSG00000228793	RP1-223B1.1	0	0.07	#NUM!
	ENSG00000228794	LINC01128	2.96	3.245	0.132621		ENSG00000228794	LINC01128	2.18	3.015	0.46783
	ENSG00000228798	AP000473.5	0.955	1.005	0.0736229		ENSG00000228798	AP000473.5	0.01	0.025	1.32193
	ENSG00000228799	LINC01939	0	0	#NUM!		ENSG00000228799	LINC01939	0	0	#NUM!
	ENSG00000228800	RP11-253D19.1	0	0	#NUM!		ENSG00000228800	RP11-253D19.1	0	0	#NUM!
	ENSG00000228801	RP11-110G21.1	0.295	0.33	0.161751		ENSG00000228801	RP11-110G21.1	0.175	0.255	0.543142
	ENSG00000228802	AC073641.2	0	0	#NUM!		ENSG00000228802	AC073641.2	0	0	#NUM!
	ENSG00000228804	RP11-211G3.3	0	0	#NUM!		ENSG00000228804	RP11-211G3.3	0	0	#NUM!
	ENSG00000228809	RP4-705D16.3	0.02	0.005	-2		ENSG00000228809	RP4-705D16.3	0	0.005	#NUM!
	ENSG00000228812	LAMA5-AS1	0.135	0.17	0.332575		ENSG00000228812	LAMA5-AS1	0	0	#NUM!
	ENSG00000228817	BACH1-IT2	0.07	0.08	0.192645		ENSG00000228817	BACH1-IT2	0.02	0.165	3.04439
	ENSG00000228824	MIR4500HG	0.02	0.01	-1		ENSG00000228824	MIR4500HG	0.01	0.01	0
	ENSG00000228826	RP11-344P13.4	0	0	#NUM!		ENSG00000228826	RP11-344P13.4	0.025	0.03	0.263034
	ENSG00000228830	RP4-781K5.2	0	0.01	#NUM!		ENSG00000228830	RP4-781K5.2	0.01	0	#NUM!
	ENSG00000228835	AC012123.1	0.015	0.015	0		ENSG00000228835	AC012123.1	0	0	#NUM!
	ENSG00000228836	CT45A5	0	0	#NUM!		ENSG00000228836	CT45A5	0	0	#NUM!
	ENSG00000228838	RP4-784A16.2	0	0	#NUM!		ENSG00000228838	RP4-784A16.2	0	0	#NUM!
	ENSG00000228839	PIK3IP1-AS1	0.045	0.03	-0.584963		ENSG00000228839	PIK3IP1-AS1	0	0.01	#NUM!
	ENSG00000228842	PCDH9-AS2	0	0	#NUM!		ENSG00000228842	PCDH9-AS2	0	0	#NUM!
	ENSG00000228843	RP11-112J3.15	0.07	0.07	0		ENSG00000228843	RP11-112J3.15	0.04	0.035	-0.192645
	ENSG00000228852	RP11-57H12.5	0.025	0	#NUM!		ENSG00000228852	RP11-57H12.5	0	0	#NUM!
	ENSG00000228853	NEGR1-IT1	0	0	#NUM!		ENSG00000228853	NEGR1-IT1	0	0	#NUM!
	ENSG00000228856	USP17L30	#DIV/0!	#DIV/0!	#DIV/0!		ENSG00000228856	USP17L30	#DIV/0!	#DIV/0!	#DIV/0!
	ENSG00000228857	AC104653.1	0.36	0.265	-0.442005		ENSG00000228857	AC104653.1	0.16	0.245	0.61471
	ENSG00000228862	RP11-91I20.3	0.09	0.115	0.353637		ENSG00000228862	RP11-91I20.3	0.055	0.08	0.540568
	ENSG00000228863	RP11-404F10.2	0	0	#NUM!		ENSG00000228863	RP11-404F10.2	0	0	#NUM!
	ENSG00000228873	AC012307.2	8.455	8.675	0.037059		ENSG00000228873	AC012307.2	0	0	#NUM!
	ENSG00000228876	AC010745.2	0	0	#NUM!		ENSG00000228876	AC010745.2	0	0	#NUM!
	ENSG00000228877	RP11-473E2.4	0	0	#NUM!		ENSG00000228877	RP11-473E2.4	0	0	#NUM!
	ENSG00000228878	SEPT7-AS1	0.715	0.7	-0.0305883		ENSG00000228878	SEPT7-AS1	0.575	0.68	0.241973
	ENSG00000228886	RP11-290D2.3	0.055	0.2	1.8625		ENSG00000228886	RP11-290D2.3	0.07	0.025	-1.48543
	ENSG00000228888	LINC01428	0	0	#NUM!		ENSG00000228888	LINC01428	0	0	#NUM!
	ENSG00000228889	UBAC2-AS1	1.36	1.18	-0.20482		ENSG00000228889	UBAC2-AS1	0.49	0.485	-0.014797
	ENSG00000228890	TTTY21	#DIV/0!	#DIV/0!	#DIV/0!		ENSG00000228890	TTTY21	#DIV/0!	#DIV/0!	#DIV/0!
	ENSG00000228906	RP13-216E22.4	1.21	1.29	0.092364		ENSG00000228906	RP13-216E22.4	0.505	0.78	0.627191
	ENSG00000228909	LINC01803	0	0	#NUM!		ENSG00000228909	LINC01803	0	0	#NUM!
	ENSG00000228917	RP11-544M22.8	0	0	#NUM!		ENSG00000228917	RP11-544M22.8	0.02	0	#NUM!
	ENSG00000228918	LINC01344	0.02	0.015	-0.415037		ENSG00000228918	LINC01344	0.005	0	#NUM!
	ENSG00000228919	AC097381.1	0.015	0.005	-1.58496		ENSG00000228919	AC097381.1	0.005	0.005	0
	ENSG00000228923	AP000355.2	0.07	0.085	0.280108		ENSG00000228923	AP000355.2	0	0	#NUM!
	ENSG00000228925	AC016722.4	0.025	0.005	-2.32193		ENSG00000228925	AC016722.4	0.005	0.03	2.58496
	ENSG00000228927	TSPY3	#DIV/0!	#DIV/0!	#DIV/0!		ENSG00000228927	TSPY3	#DIV/0!	#DIV/0!	#DIV/0!
	ENSG00000228933	RP11-268G12.1	1.015	1.05	0.0489096		ENSG00000228933	RP11-268G12.1	0.035	0.025	-0.485427
	ENSG00000228939	AKT3-IT1	0	0	#NUM!		ENSG00000228939	AKT3-IT1	0	0.015	#NUM!
	ENSG00000228944	AC004485.3	0.03	0.03	0		ENSG00000228944	AC004485.3	0	0	#NUM!
	ENSG00000228950	AC023137.2	0	0.03	#NUM!		ENSG00000228950	AC023137.2	0	0	#NUM!
	ENSG00000228951	RP11-336A10.4	0	0	#NUM!		ENSG00000228951	RP11-336A10.4	0	0	#NUM!
	ENSG00000228952	LINC02041	0	0	#NUM!		ENSG00000228952	LINC02041	0.485	0.865	0.834715
	ENSG00000228956	SATB1-AS1	0.22	0.6	1.44746		ENSG00000228956	SATB1-AS1	0.01	0	#NUM!
	ENSG00000228959	RP5-1121H13.3	0	0	#NUM!		ENSG00000228959	RP5-1121H13.3	0.02	0	#NUM!
	ENSG00000228961	AP000282.3	0	0	#NUM!		ENSG00000228961	AP000282.3	0	0	#NUM!
	ENSG00000228962	HCG23	0	0	#NUM!		ENSG00000228962	HCG23	0.265	0.365	0.461904
	ENSG00000228968	AC096554.1	0	0	#NUM!		ENSG00000228968	AC096554.1	0	0	#NUM!
	ENSG00000228971	RP11-286B14.1	0.08	0.09	0.169925		ENSG00000228971	RP11-286B14.1	0.04	0.07	0.807355
	ENSG00000228973	AC009955.8	0	0	#NUM!		ENSG00000228973	AC009955.8	0	0	#NUM!
	ENSG00000228980	LINC01205	0.11	0.09	-0.289507		ENSG00000228980	LINC01205	0.045	0.055	0.289507
	ENSG00000228985	TRDD3	#DIV/0!	#DIV/0!	#DIV/0!		ENSG00000228985	TRDD3	#DIV/0!	#DIV/0!	#DIV/0!
	ENSG00000228988	RP4-677H15.4	0	0	#NUM!		ENSG00000228988	RP4-677H15.4	0	0	#NUM!
	ENSG00000228999	AC068490.1	0.025	0.01	-1.32193		ENSG00000228999	AC068490.1	0.005	0	#NUM!
	ENSG00000229005	HNF4A-AS1	0	0	#NUM!		ENSG00000229005	HNF4A-AS1	0	0	#NUM!
	ENSG00000229011	LINC01038	0	0	#NUM!		ENSG00000229011	LINC01038	0	0	#NUM!
	ENSG00000229012	GS1-542M4.4	0	0	#NUM!		ENSG00000229012	GS1-542M4.4	0	0	#NUM!
	ENSG00000229017	LINC01277	0.025	0.035	0.485427		ENSG00000229017	LINC01277	0.015	0.01	-0.584963
	ENSG00000229019	RP11-88I18.3	0	0	#NUM!		ENSG00000229019	RP11-88I18.3	0	0	#NUM!
	ENSG00000229021	AL591893.1	0.375	0.33	-0.184425		ENSG00000229021	AL591893.1	0.275	0.395	0.522421
	ENSG00000229025	AP001595.1	0.155	0.22	0.505235		ENSG00000229025	AP001595.1	0.015	0.15	3.32193
	ENSG00000229042	RP1-232N11.2	0	0	#NUM!		ENSG00000229042	RP1-232N11.2	0	0	#NUM!
	ENSG00000229043	AC091729.9	4.185	4.155	-0.0103791		ENSG00000229043	AC091729.9	1.065	0.965	-0.142253
	ENSG00000229044	RP11-266K22.2	0	0	#NUM!		ENSG00000229044	RP11-266K22.2	0	0	#NUM!
	ENSG00000229047	AF127577.10	0	0	#NUM!		ENSG00000229047	AF127577.10	0	0	#NUM!
	ENSG00000229051	LINC01788	0	0	#NUM!		ENSG00000229051	LINC01788	0	0	#NUM!
	ENSG00000229056	AC020571.3	1.01	0.91	-0.150417		ENSG00000229056	AC020571.3	0.28	0.355	0.342392
	ENSG00000229063	TRBV23OR9-2	0	0	#NUM!		ENSG00000229063	TRBV23OR9-2	0	0	#NUM!
	ENSG00000229065	RP11-80I15.4	0.25	0.255	0.0285692		ENSG00000229065	RP11-80I15.4	0	0.025	#NUM!
	ENSG00000229066	AC096649.3	0	0	#NUM!		ENSG00000229066	AC096649.3	0	0	#NUM!
	ENSG00000229081	LINC01165	0.215	0.18	-0.25634		ENSG00000229081	LINC01165	0.015	0	#NUM!
	ENSG00000229086	LINC01548	0	0	#NUM!		ENSG00000229086	LINC01548	0	0	#NUM!
	ENSG00000229102	RP11-360P21.2	0	0.055	#NUM!		ENSG00000229102	RP11-360P21.2	0	0	#NUM!
	ENSG00000229105	ASTN2-AS1	0	0	#NUM!		ENSG00000229105	ASTN2-AS1	0	0	#NUM!
	ENSG00000229108	MEOX2-AS1	0	0	#NUM!		ENSG00000229108	MEOX2-AS1	0	0	#NUM!
	ENSG00000229109	RP11-439K3.1	0.21	0.13	-0.691878		ENSG00000229109	RP11-439K3.1	0	0.045	#NUM!
	ENSG00000229111	MED4-AS1	0.015	0.03	1		ENSG00000229111	MED4-AS1	0	0	#NUM!
	ENSG00000229116	RP11-20J15.3	0.005	0	#NUM!		ENSG00000229116	RP11-20J15.3	0	0	#NUM!
	ENSG00000229117	RPL41	2529.13	2413.56	-0.0674785		ENSG00000229117	RPL41	2214.38	1668.34	-0.408486
	ENSG00000229118	AC068491.2	0	0	#NUM!		ENSG00000229118	AC068491.2	0	0	#NUM!
	ENSG00000229122	AGBL5-IT1	0.025	0.025	0		ENSG00000229122	AGBL5-IT1	0.05	0	#NUM!
	ENSG00000229124	VIM-AS1	1.03	0.73	-0.496676		ENSG00000229124	VIM-AS1	7.185	8.78	0.289233
	ENSG00000229127	AC007038.7	0.325	0.435	0.420576		ENSG00000229127	AC007038.7	0.18	0.33	0.874469
	ENSG00000229131	AC016710.1	0	0	#NUM!		ENSG00000229131	AC016710.1	0	0	#NUM!
	ENSG00000229140	CCDC26	0.005	0.005	0		ENSG00000229140	CCDC26	0	0	#NUM!
	ENSG00000229151	RP11-348F1.3	0.035	0	#NUM!		ENSG00000229151	RP11-348F1.3	0	0	#NUM!
	ENSG00000229152	ANKRD10-IT1	11.915	14.345	0.267769		ENSG00000229152	ANKRD10-IT1	1.99	1.83	-0.120925
	ENSG00000229153	EPHA1-AS1	0.05	0.065	0.378512		ENSG00000229153	EPHA1-AS1	0.02	0.03	0.584963
	ENSG00000229154	KCNQ5-AS1	0	0	#NUM!		ENSG00000229154	KCNQ5-AS1	0	0	#NUM!
	ENSG00000229155	LINC02038	0	0	#NUM!		ENSG00000229155	LINC02038	0	0	#NUM!
	ENSG00000229160	AC009229.6	0.805	0.825	0.0354053		ENSG00000229160	AC009229.6	0.63	0.605	-0.0584167
	ENSG00000229162	RP11-84D1.1	0	0	#NUM!		ENSG00000229162	RP11-84D1.1	0.03	0.06	1
	ENSG00000229167	RP11-73M7.1	0	0	#NUM!		ENSG00000229167	RP11-73M7.1	0.05	0.07	0.485427
	ENSG00000229175	LINC00382	0	0	#NUM!		ENSG00000229175	LINC00382	0	0	#NUM!
	ENSG00000229177	AC008154.5	0	0	#NUM!		ENSG00000229177	AC008154.5	0	0	#NUM!
	ENSG00000229178	AC069513.4	0.37	0.29	-0.351472		ENSG00000229178	AC069513.4	0.635	0.3	-1.08179
	ENSG00000229183	PGA4	#DIV/0!	#DIV/0!	#DIV/0!		ENSG00000229183	PGA4	#DIV/0!	#DIV/0!	#DIV/0!
	ENSG00000229188	RP4-553F4.2	0	0	#NUM!		ENSG00000229188	RP4-553F4.2	0	0	#NUM!
	ENSG00000229190	RP11-390B4.3	0	0	#NUM!		ENSG00000229190	RP11-390B4.3	0	0	#NUM!
	ENSG00000229191	RP11-168O16.1	0.025	0.035	0.485427		ENSG00000229191	RP11-168O16.1	0.005	0.005	0
	ENSG00000229192	AC004870.3	0	0	#NUM!		ENSG00000229192	AC004870.3	0	0	#NUM!
	ENSG00000229195	AC009495.4	0.09	0.07	-0.36257		ENSG00000229195	AC009495.4	0.22	0.11	-1
	ENSG00000229196	RP11-775D22.2	0.02	0	#NUM!		ENSG00000229196	RP11-775D22.2	0.02	0	#NUM!
	ENSG00000229201	RP5-827O9.1	0	0	#NUM!		ENSG00000229201	RP5-827O9.1	0	0	#NUM!
	ENSG00000229203	AC103564.7	0.315	0.2	-0.655352		ENSG00000229203	AC103564.7	0.29	0.375	0.370838
	ENSG00000229205	LINC00200	0	0	#NUM!		ENSG00000229205	LINC00200	0	0.005	#NUM!
	ENSG00000229206	RP11-397O4.1	0	0	#NUM!		ENSG00000229206	RP11-397O4.1	0	0	#NUM!
	ENSG00000229209	AC073987.1	0.025	0.025	0		ENSG00000229209	AC073987.1	0.01	0	#NUM!
	ENSG00000229214	LINC00242	0.21	0.19	-0.14439		ENSG00000229214	LINC00242	0.2	0.215	0.104337
	ENSG00000229224	AC105398.3	0	0	#NUM!		ENSG00000229224	AC105398.3	0	0	#NUM!
	ENSG00000229225	RP11-5P4.3	0	0	#NUM!		ENSG00000229225	RP11-5P4.3	0	0	#NUM!
	ENSG00000229227	RP11-38L15.2	0.085	0.545	2.68072		ENSG00000229227	RP11-38L15.2	0.23	0.345	0.584963
	ENSG00000229228	LINC00582	0	0	#NUM!		ENSG00000229228	LINC00582	0	0	#NUM!
	ENSG00000229229	AC022201.4	0.06	0.03	-1		ENSG00000229229	AC022201.4	0	0	#NUM!
	ENSG00000229233	CTD-2320J21.2	0	0	#NUM!		ENSG00000229233	CTD-2320J21.2	0	0	#NUM!
	ENSG00000229236	TTTY10	0	0	#NUM!		ENSG00000229236	TTTY10	0	0	#NUM!
	ENSG00000229240	LINC00710	0	0	#NUM!		ENSG00000229240	LINC00710	0	0	#NUM!
	ENSG00000229242	RP5-1111A8.3	0	0	#NUM!		ENSG00000229242	RP5-1111A8.3	0	0	#NUM!
	ENSG00000229243	LINC01981	0	0	#NUM!		ENSG00000229243	LINC01981	0	0	#NUM!
	ENSG00000229245	RP11-542K23.7	1.175	0.975	-0.269187		ENSG00000229245	RP11-542K23.7	0.62	0.48	-0.369234
	ENSG00000229246	LINC00377	0.05	0.01	-2.32193		ENSG00000229246	LINC00377	0	0	#NUM!
	ENSG00000229249	LINC00446	0	0	#NUM!		ENSG00000229249	LINC00446	0	0	#NUM!
	ENSG00000229255	RP11-407H12.8	0	0	#NUM!		ENSG00000229255	RP11-407H12.8	0	0	#NUM!
	ENSG00000229257	RP11-229P13.22	0.03	0.06	1		ENSG00000229257	RP11-229P13.22	0	0	#NUM!
	ENSG00000229258	RP11-552D8.1	0	0	#NUM!		ENSG00000229258	RP11-552D8.1	0	0	#NUM!
	ENSG00000229261	RP11-227H15.4	0.015	0.02	0.415037		ENSG00000229261	RP11-227H15.4	0.04	0.03	-0.415037
	ENSG00000229262	RP4-726N1.2	0	0	#NUM!		ENSG00000229262	RP4-726N1.2	0	0	#NUM!
	ENSG00000229263	AC004691.5	0	0	#NUM!		ENSG00000229263	AC004691.5	0	0	#NUM!
	ENSG00000229267	AC072062.1	0.555	0.63	0.182864		ENSG00000229267	AC072062.1	0.24	0.255	0.0874628
	ENSG00000229269	RP11-298A8.2	0	0	#NUM!		ENSG00000229269	RP11-298A8.2	0	0	#NUM!
	ENSG00000229271	AC091493.2	0	0	#NUM!		ENSG00000229271	AC091493.2	0	0	#NUM!
	ENSG00000229272	RP11-498J9.2	0.085	0	#NUM!		ENSG00000229272	RP11-498J9.2	0	0	#NUM!
	ENSG00000229274	XXbac-BPG13B8.10	0	0	#NUM!		ENSG00000229274	XXbac-BPG13B8.10	0	0	#NUM!
	ENSG00000229275	LL22NC03-121E8.3	0	0	#NUM!		ENSG00000229275	LL22NC03-121E8.3	0	0	#NUM!
	ENSG00000229276	REV3L-IT1	0.225	0.125	-0.847997		ENSG00000229276	REV3L-IT1	0.13	0.025	-2.37851
	ENSG00000229278	RP11-483F11.7	1.285	1.185	-0.116881		ENSG00000229278	RP11-483F11.7	0.225	0.475	1.078
	ENSG00000229282	RP1-40E16.2	0.11	0.025	-2.1375		ENSG00000229282	RP1-40E16.2	0	0.045	#NUM!
	ENSG00000229283	RP5-1125M8.2	0	0	#NUM!		ENSG00000229283	RP5-1125M8.2	0	0	#NUM!
	ENSG00000229289	AP000431.2	0	0	#NUM!		ENSG00000229289	AP000431.2	0	0	#NUM!
	ENSG00000229291	RP4-580N22.2	0.545	0.745	0.450984		ENSG00000229291	RP4-580N22.2	0.09	0	#NUM!
	ENSG00000229292	RFPL4AL1	#DIV/0!	#DIV/0!	#DIV/0!		ENSG00000229292	RFPL4AL1	#DIV/0!	#DIV/0!	#DIV/0!
	ENSG00000229294	RP5-1044H5.1	0	0	#NUM!		ENSG00000229294	RP5-1044H5.1	0	0.05	#NUM!
	ENSG00000229297	RP11-540H22.2	0	0	#NUM!		ENSG00000229297	RP11-540H22.2	0	0	#NUM!
	ENSG00000229299	RP4-583P15.10	1.34	2.375	0.825695		ENSG00000229299	RP4-583P15.10	0.595	2.72	2.19265
	ENSG00000229301	RP5-905H7.8	#DIV/0!	#DIV/0!	#DIV/0!		ENSG00000229301	RP5-905H7.8	#DIV/0!	#DIV/0!	#DIV/0!
	ENSG00000229306	AP001464.4	0	0	#NUM!		ENSG00000229306	AP001464.4	0	0	#NUM!
	ENSG00000229307	LINC00459	0	0	#NUM!		ENSG00000229307	LINC00459	0	0	#NUM!
	ENSG00000229308	AC010084.1	0.36	0.18	-1		ENSG00000229308	AC010084.1	0.31	0.505	0.704015
	ENSG00000229309	RP11-452B18.2	0	0	#NUM!		ENSG00000229309	RP11-452B18.2	0	0	#NUM!
	ENSG00000229311	RP11-475I24.8	1.845	1.425	-0.372659		ENSG00000229311	RP11-475I24.8	0	0	#NUM!
	ENSG00000229312	RP11-470P21.2	0.37	0.17	-1.12199		ENSG00000229312	RP11-470P21.2	0	0	#NUM!
	ENSG00000229313	RP3-425P12.5	0	0	#NUM!		ENSG00000229313	RP3-425P12.5	0	0	#NUM!
	ENSG00000229314	ORM1	0	0	#NUM!		ENSG00000229314	ORM1	0	0	#NUM!
	ENSG00000229315	MCHR2-AS1	0	0	#NUM!		ENSG00000229315	MCHR2-AS1	0	0	#NUM!
	ENSG00000229321	AC008269.2	0	0.015	#NUM!		ENSG00000229321	AC008269.2	0.01	0	#NUM!
	ENSG00000229323	DLEU1-AS1	0.03	0.04	0.415037		ENSG00000229323	DLEU1-AS1	0	0	#NUM!
	ENSG00000229325	ACAP2-IT1	1.115	1.985	0.832095		ENSG00000229325	ACAP2-IT1	0.315	0.815	1.37145
	ENSG00000229327	RP11-135A24.2	0	0	#NUM!		ENSG00000229327	RP11-135A24.2	0	0	#NUM!
	ENSG00000229330	AC006947.1	0	0	#NUM!		ENSG00000229330	AC006947.1	0	0	#NUM!
	ENSG00000229331	GK-IT1	0.025	0.045	0.847997		ENSG00000229331	GK-IT1	0.04	0.08	1
	ENSG00000229334	AC046143.3	2.43	1.94	-0.3249		ENSG00000229334	AC046143.3	0.75	0.665	-0.173536
	ENSG00000229335	DANT1	0	0	#NUM!		ENSG00000229335	DANT1	0	0	#NUM!
	ENSG00000229337	AC079305.8	0	0	#NUM!		ENSG00000229337	AC079305.8	0	0	#NUM!
	ENSG00000229345	RP11-332M4.1	0	0	#NUM!		ENSG00000229345	RP11-332M4.1	0	0	#NUM!
	ENSG00000229348	HYI-AS1	0.385	0.47	0.287802		ENSG00000229348	HYI-AS1	0.12	0.12	0
	ENSG00000229352	AC007563.3	0.045	0.01	-2.16993		ENSG00000229352	AC007563.3	0	0	#NUM!
	ENSG00000229356	LRRC3-AS1	0.05	0.01	-2.32193		ENSG00000229356	LRRC3-AS1	0	0	#NUM!
	ENSG00000229368	AC090587.4	0.695	0.615	-0.176427		ENSG00000229368	AC090587.4	1.385	1.505	0.119878
	ENSG00000229370	AC092635.1	0	0	#NUM!		ENSG00000229370	AC092635.1	0	0	#NUM!
	ENSG00000229372	SZT2-AS1	0.115	0.13	0.176878		ENSG00000229372	SZT2-AS1	0.915	1.08	0.239188
	ENSG00000229373	LINC00452	0	0	#NUM!		ENSG00000229373	LINC00452	0.945	1.025	0.117238
	ENSG00000229379	AC006041.1	0	0	#NUM!		ENSG00000229379	AC006041.1	0	0	#NUM!
	ENSG00000229380	AC147651.5	0	0	#NUM!		ENSG00000229380	AC147651.5	0	0	#NUM!
	ENSG00000229382	BX322557.13	0	0	#NUM!		ENSG00000229382	BX322557.13	0	0.13	#NUM!
	ENSG00000229385	AC010975.1	0.025	0.035	0.485427		ENSG00000229385	AC010975.1	0	0	#NUM!
	ENSG00000229388	LINC01715	0.21	0.155	-0.438121		ENSG00000229388	LINC01715	0.955	1.205	0.335461
	ENSG00000229393	RP3-395M20.3	0.05	0.015	-1.73697		ENSG00000229393	RP3-395M20.3	0.015	0	#NUM!
	ENSG00000229395	AC013401.1	0	0	#NUM!		ENSG00000229395	AC013401.1	0	0	#NUM!
	ENSG00000229400	RP11-3L21.2	0	0	#NUM!		ENSG00000229400	RP11-3L21.2	0	0	#NUM!
	ENSG00000229401	MIR5689HG	0	0	#NUM!		ENSG00000229401	MIR5689HG	0.205	0.34	0.729911
	ENSG00000229402	AL162151.4	0	0	#NUM!		ENSG00000229402	AL162151.4	0	0	#NUM!
	ENSG00000229403	RP4-718N17.2	0	0	#NUM!		ENSG00000229403	RP4-718N17.2	0	0	#NUM!
	ENSG00000229404	LINC00858	0	0	#NUM!		ENSG00000229404	LINC00858	0	0	#NUM!
	ENSG00000229407	RP11-12M5.3	0.015	0.015	0		ENSG00000229407	RP11-12M5.3	0	0	#NUM!
	ENSG00000229414	KCNQ1-AS1	0	0.005	#NUM!		ENSG00000229414	KCNQ1-AS1	0.055	0.02	-1.45943
	ENSG00000229415	SFTA3	0	0	#NUM!		ENSG00000229415	SFTA3	0	0	#NUM!
	ENSG00000229418	RP11-35J23.1	0	0	#NUM!		ENSG00000229418	RP11-35J23.1	0	0	#NUM!
	ENSG00000229424	AC007349.4	0	0	#NUM!		ENSG00000229424	AC007349.4	0	0	#NUM!
	ENSG00000229425	AJ006998.2	0	0	#NUM!		ENSG00000229425	AJ006998.2	0	0	#NUM!
	ENSG00000229431	RP1-92O14.6	0.045	0.01	-2.16993		ENSG00000229431	RP1-92O14.6	0.02	0	#NUM!
	ENSG00000229433	LINC02069	0.025	0.015	-0.736966		ENSG00000229433	LINC02069	0.005	0.02	2
	ENSG00000229434	AC017048.1	0	0	#NUM!		ENSG00000229434	AC017048.1	0	0	#NUM!
	ENSG00000229437	LINC00366	0	0	#NUM!		ENSG00000229437	LINC00366	0	0	#NUM!
	ENSG00000229443	LINC00433	0	0	#NUM!		ENSG00000229443	LINC00433	0	0	#NUM!
	ENSG00000229444	RP11-184I16.4	0	0.02	#NUM!		ENSG00000229444	RP11-184I16.4	0	0	#NUM!
	ENSG00000229452	AC005162.4	0	0	#NUM!		ENSG00000229452	AC005162.4	0	0	#NUM!
	ENSG00000229453	SPINK8	0	0	#NUM!		ENSG00000229453	SPINK8	0	0	#NUM!
	ENSG00000229454	RP11-202I11.2	0	0	#NUM!		ENSG00000229454	RP11-202I11.2	0	0	#NUM!
	ENSG00000229457	LINC01789	0	0	#NUM!		ENSG00000229457	LINC01789	0	0	#NUM!
	ENSG00000229458	RP11-202D18.2	1.69	1.715	0.0211853		ENSG00000229458	RP11-202D18.2	0	0	#NUM!
	ENSG00000229459	AC023669.1	0	0	#NUM!		ENSG00000229459	AC023669.1	0	0	#NUM!
	ENSG00000229463	LYST-AS1	0.13	0.145	0.157541		ENSG00000229463	LYST-AS1	0.015	0.015	0
	ENSG00000229466	RP11-56I23.1	0	0	#NUM!		ENSG00000229466	RP11-56I23.1	0	0	#NUM!
	ENSG00000229474	PATL2	0.11	0.07	-0.652077		ENSG00000229474	PATL2	0.22	0.245	0.155278
	ENSG00000229483	LINC00362	0	0	#NUM!		ENSG00000229483	LINC00362	0	0	#NUM!
	ENSG00000229484	RP5-888M10.2	0	0.02	#NUM!		ENSG00000229484	RP5-888M10.2	0	0	#NUM!
	ENSG00000229487	ALG13-AS1	0	0	#NUM!		ENSG00000229487	ALG13-AS1	0	0	#NUM!
	ENSG00000229491	RP11-342D14.1	0	0	#NUM!		ENSG00000229491	RP11-342D14.1	0.02	0.04	1
	ENSG00000229494	AC012494.1	0	0	#NUM!		ENSG00000229494	AC012494.1	0	0	#NUM!
	ENSG00000229495	RP11-173D14.3	0	0.01	#NUM!		ENSG00000229495	RP11-173D14.3	0	0	#NUM!
	ENSG00000229498	AC105053.3	0.16	0.19	0.247928		ENSG00000229498	AC105053.3	0.03	0.08	1.41504
	ENSG00000229502	RP11-52J3.2	0	0	#NUM!		ENSG00000229502	RP11-52J3.2	0	0	#NUM!
	ENSG00000229512	AC068580.5	0	0.07	#NUM!		ENSG00000229512	AC068580.5	1.97	1.73	-0.187424
	ENSG00000229520	LINC00404	0	0	#NUM!		ENSG00000229520	LINC00404	0	0	#NUM!
	ENSG00000229521	MYCBP2-AS2	0	0	#NUM!		ENSG00000229521	MYCBP2-AS2	0	0	#NUM!
	ENSG00000229522	LINC01523	0	0	#NUM!		ENSG00000229522	LINC01523	0	0	#NUM!
	ENSG00000229525	AC053503.4	0.125	0.17	0.443607		ENSG00000229525	AC053503.4	0.03	0.025	-0.263034
	ENSG00000229528	RP5-1066H13.4	0	0.02	#NUM!		ENSG00000229528	RP5-1066H13.4	0.015	0.015	0
	ENSG00000229531	RP1-102G20.5	0	0.01	#NUM!		ENSG00000229531	RP1-102G20.5	0	0.01	#NUM!
	ENSG00000229533	AC003986.5	0.03	0.005	-2.58496		ENSG00000229533	AC003986.5	0	0	#NUM!
	ENSG00000229536	AC079776.1	0.06	0.09	0.584963		ENSG00000229536	AC079776.1	0	0	#NUM!
	ENSG00000229537	LINC01739	0	0	#NUM!		ENSG00000229537	LINC01739	0	0	#NUM!
	ENSG00000229539	RP11-119B16.2	0.69	0.7	0.0207586		ENSG00000229539	RP11-119B16.2	0.79	0.95	0.266075
	ENSG00000229543	RP11-90J7.2	0.085	0.06	-0.5025		ENSG00000229543	RP11-90J7.2	0	0	#NUM!
	ENSG00000229544	NKX1-2	0.01	0.01	0		ENSG00000229544	NKX1-2	0.01	0.025	1.32193
	ENSG00000229546	LINC00428	0.215	0.165	-0.381871		ENSG00000229546	LINC00428	0	0	#NUM!
	ENSG00000229549	TSPY8	#DIV/0!	#DIV/0!	#DIV/0!		ENSG00000229549	TSPY8	#DIV/0!	#DIV/0!	#DIV/0!
	ENSG00000229550	AC012445.1	0	0	#NUM!		ENSG00000229550	AC012445.1	0	0	#NUM!
	ENSG00000229557	LINC00379	0.48	0.29	-0.726982		ENSG00000229557	LINC00379	0	0	#NUM!
	ENSG00000229558	SACS-AS1	0	0.01	#NUM!		ENSG00000229558	SACS-AS1	0	0	#NUM!
	ENSG00000229563	LINC01204	0	0	#NUM!		ENSG00000229563	LINC01204	0.25	0.38	0.604071
	ENSG00000229565	AC108056.1	0	0	#NUM!		ENSG00000229565	AC108056.1	0	0	#NUM!
	ENSG00000229569	RP11-481G8.2	0.005	0.01	1		ENSG00000229569	RP11-481G8.2	0	0	#NUM!
	ENSG00000229571	PRAMEF25	#DIV/0!	#DIV/0!	#DIV/0!		ENSG00000229571	PRAMEF25	#DIV/0!	#DIV/0!	#DIV/0!
	ENSG00000229578	LINC00358	0	0	#NUM!		ENSG00000229578	LINC00358	0	0	#NUM!
	ENSG00000229579	USP17L26	#DIV/0!	#DIV/0!	#DIV/0!		ENSG00000229579	USP17L26	#DIV/0!	#DIV/0!	#DIV/0!
	ENSG00000229582	RP11-423C15.3	0.05	0.07	0.485427		ENSG00000229582	RP11-423C15.3	0.025	0.045	0.847997
	ENSG00000229587	RP11-197P3.5	0.16	0.305	0.930737		ENSG00000229587	RP11-197P3.5	0.235	0.19	-0.306661
	ENSG00000229588	RP11-479J7.2	0.1	0.12	0.263034		ENSG00000229588	RP11-479J7.2	0	0	#NUM!
	ENSG00000229589	ACVR2B-AS1	0.63	0.77	0.289507		ENSG00000229589	ACVR2B-AS1	0.495	0.475	-0.059501
	ENSG00000229591	RP5-981O7.2	0.085	0.16	0.912537		ENSG00000229591	RP5-981O7.2	0.065	0.055	-0.241008
	ENSG00000229599	LINC00411	0	0	#NUM!		ENSG00000229599	LINC00411	0	0	#NUM!
	ENSG00000229600	RP11-524K14.1	0	0	#NUM!		ENSG00000229600	RP11-524K14.1	0	0	#NUM!
	ENSG00000229603	AC004014.3	0	0	#NUM!		ENSG00000229603	AC004014.3	0	0	#NUM!
	ENSG00000229606	LINC01718	0	0	#NUM!		ENSG00000229606	LINC01718	0	0	#NUM!
	ENSG00000229607	RP5-1125N11.1	0	0	#NUM!		ENSG00000229607	RP5-1125N11.1	0	0	#NUM!
	ENSG00000229609	LINC01079	0	0	#NUM!		ENSG00000229609	LINC01079	0	0	#NUM!
	ENSG00000229611	RP11-390F4.10	0	0.02	#NUM!		ENSG00000229611	RP11-390F4.10	0	0.035	#NUM!
	ENSG00000229613	LINC01501	0	0	#NUM!		ENSG00000229613	LINC01501	0	0	#NUM!
	ENSG00000229618	AC011288.2	0.225	0.365	0.697971		ENSG00000229618	AC011288.2	0.095	0.1	0.0740006
	ENSG00000229619	MBNL1-AS1	0.345	0.32	-0.108524		ENSG00000229619	MBNL1-AS1	0.205	0.175	-0.228269
	ENSG00000229621	LINC01822	0	0	#NUM!		ENSG00000229621	LINC01822	0	0	#NUM!
	ENSG00000229625	RP11-44N12.2	0.51	0.69	0.436099		ENSG00000229625	RP11-44N12.2	0.41	0.36	-0.187627
	ENSG00000229628	AC073115.7	0	0	#NUM!		ENSG00000229628	AC073115.7	0	0.085	#NUM!
	ENSG00000229630	LINC01264	0	0	#NUM!		ENSG00000229630	LINC01264	0	0	#NUM!
	ENSG00000229637	PRAC2	0	0	#NUM!		ENSG00000229637	PRAC2	0.2	0.065	-1.62149
	ENSG00000229639	LINC01758	0	0	#NUM!		ENSG00000229639	LINC01758	0	0	#NUM!
	ENSG00000229642	AC027119.1	0	0	#NUM!		ENSG00000229642	AC027119.1	0	0.015	#NUM!
	ENSG00000229643	LINC00280	#DIV/0!	#DIV/0!	#DIV/0!		ENSG00000229643	LINC00280	#DIV/0!	#DIV/0!	#DIV/0!
	ENSG00000229646	RP11-330A16.1	0	0	#NUM!		ENSG00000229646	RP11-330A16.1	0	0	#NUM!
	ENSG00000229647	MYOSLID	0	0.02	#NUM!		ENSG00000229647	MYOSLID	0.62	0.65	0.0681715
	ENSG00000229649	RP11-107I14.4	0.035	0.065	0.893085		ENSG00000229649	RP11-107I14.4	0.035	0.025	-0.485427
	ENSG00000229654	RP1-60O19.2	0.02	0	#NUM!		ENSG00000229654	RP1-60O19.2	0	0	#NUM!
	ENSG00000229656	RP11-462L8.1	0.225	0.18	-0.321928		ENSG00000229656	RP11-462L8.1	2.555	2.565	0.00563553
	ENSG00000229660	RP5-1142J19.1	0	0	#NUM!		ENSG00000229660	RP5-1142J19.1	0.03	0	#NUM!
	ENSG00000229664	RP11-536K7.5	0	0	#NUM!		ENSG00000229664	RP11-536K7.5	0	0	#NUM!
	ENSG00000229665	PRR20C	#DIV/0!	#DIV/0!	#DIV/0!		ENSG00000229665	PRR20C	#DIV/0!	#DIV/0!	#DIV/0!
	ENSG00000229666	MAST4-AS1	1.925	1.845	-0.0612376		ENSG00000229666	MAST4-AS1	1.055	1.065	0.0136104
	ENSG00000229671	LINC01150	0.055	0.115	1.06413		ENSG00000229671	LINC01150	0.055	0	#NUM!
	ENSG00000229672	RP11-184A2.3	0.09	0.19	1.078		ENSG00000229672	RP11-184A2.3	0.085	0.055	-0.628031
	ENSG00000229673	LL22NC01-116C6.1	0	0	#NUM!		ENSG00000229673	LL22NC01-116C6.1	0	0	#NUM!
	ENSG00000229676	ZNF492	0.945	1.095	0.212545		ENSG00000229676	ZNF492	0.06	0.095	0.662965
	ENSG00000229679	AC007327.5	0	0	#NUM!		ENSG00000229679	AC007327.5	0	0.035	#NUM!
	ENSG00000229686	SNORD56	1.355	1.705	0.331479		ENSG00000229686	SNORD56	0	1.375	#NUM!
	ENSG00000229688	ISPD-AS1	0.005	0	#NUM!		ENSG00000229688	ISPD-AS1	0	0	#NUM!
	ENSG00000229692	SOS1-IT1	1.685	1.67	-0.0129005		ENSG00000229692	SOS1-IT1	0.345	0.545	0.65966
	ENSG00000229694	LINC00484	0	0	#NUM!		ENSG00000229694	LINC00484	0.3	0.37	0.302563
	ENSG00000229697	RP11-374M1.3	0	0	#NUM!		ENSG00000229697	RP11-374M1.3	0	0	#NUM!
	ENSG00000229699	RP1-140J1.1	0	0	#NUM!		ENSG00000229699	RP1-140J1.1	0	0	#NUM!
	ENSG00000229711	RP11-449O16.2	0	0	#NUM!		ENSG00000229711	RP11-449O16.2	0	0	#NUM!
	ENSG00000229717	RP11-556N4.1	0.085	0.095	0.160465		ENSG00000229717	RP11-556N4.1	0.045	0.04	-0.169925
	ENSG00000229719	MIR194-2HG	0.12	0.105	-0.192645		ENSG00000229719	MIR194-2HG	0.02	0.03	0.584963
	ENSG00000229720	RP3-495K2.2	0.06	0.05	-0.263034		ENSG00000229720	RP3-495K2.2	0	0	#NUM!
	ENSG00000229722	RP11-557H15.5	0	0	#NUM!		ENSG00000229722	RP11-557H15.5	0	0	#NUM!
	ENSG00000229723	LINC01054	0.035	0.015	-1.22239		ENSG00000229723	LINC01054	0.035	0	#NUM!
	ENSG00000229727	AC013460.1	0.01	0.035	1.80735		ENSG00000229727	AC013460.1	0	0	#NUM!
	ENSG00000229728	RP11-314N13.3	1	0.87	-0.200913		ENSG00000229728	RP11-314N13.3	0.385	0.35	-0.137504
	ENSG00000229732	AC019349.5	0	0	#NUM!		ENSG00000229732	AC019349.5	0	0	#NUM!
	ENSG00000229739	RP11-295K2.3	0	0.115	#NUM!		ENSG00000229739	RP11-295K2.3	0.045	0	#NUM!
	ENSG00000229740	U91324.1	0	0	#NUM!		ENSG00000229740	U91324.1	0	0	#NUM!
	ENSG00000229743	LINC01159	0.07	0.04	-0.807355		ENSG00000229743	LINC01159	0	0	#NUM!
	ENSG00000229750	AC096649.2	0.015	0.08	2.41504		ENSG00000229750	AC096649.2	0.03	0.015	-1
	ENSG00000229751	RP11-142M10.2	0.015	0	#NUM!		ENSG00000229751	RP11-142M10.2	0.01	0.025	1.32193
	ENSG00000229755	RP5-827L5.2	0	0	#NUM!		ENSG00000229755	RP5-827L5.2	0	0	#NUM!
	ENSG00000229766	RP5-971N18.3	0.025	0.01	-1.32193		ENSG00000229766	RP5-971N18.3	0.015	0	#NUM!
	ENSG00000229769	TRBV10-2	0	0	#NUM!		ENSG00000229769	TRBV10-2	0.125	0.12	-0.0588937
	ENSG00000229770	CTA-796E4.4	0	0	#NUM!		ENSG00000229770	CTA-796E4.4	0	0	#NUM!
	ENSG00000229771	RP4-644L1.2	0	0	#NUM!		ENSG00000229771	RP4-644L1.2	0.28	0.315	0.169925
	ENSG00000229774	AC018866.1	0	0	#NUM!		ENSG00000229774	AC018866.1	0	0	#NUM!
	ENSG00000229775	RP11-298H24.1	0	0	#NUM!		ENSG00000229775	RP11-298H24.1	0	0	#NUM!
	ENSG00000229776	C4B-AS1	#DIV/0!	#DIV/0!	#DIV/0!		ENSG00000229776	C4B-AS1	#DIV/0!	#DIV/0!	#DIV/0!
	ENSG00000229779	AC016751.2	0	0	#NUM!		ENSG00000229779	AC016751.2	0	0	#NUM!
	ENSG00000229780	UBE2Q1-AS1	0	0	#NUM!		ENSG00000229780	UBE2Q1-AS1	0	0	#NUM!
	ENSG00000229782	AC118754.4	0	0	#NUM!		ENSG00000229782	AC118754.4	0.135	0.54	2
	ENSG00000229788	LINC00388	0	0	#NUM!		ENSG00000229788	LINC00388	0	0	#NUM!
	ENSG00000229791	RP11-385E5.5	0.025	0.015	-0.736966		ENSG00000229791	RP11-385E5.5	0	0.015	#NUM!
	ENSG00000229792	LINC00399	0	0	#NUM!		ENSG00000229792	LINC00399	0	0	#NUM!
	ENSG00000229797	AC140481.8	0	0	#NUM!		ENSG00000229797	AC140481.8	0	0	#NUM!
	ENSG00000229805	LINC01813	0	0	#NUM!		ENSG00000229805	LINC01813	0	0	#NUM!
	ENSG00000229807	XIST	63.1	70.29	0.155679		ENSG00000229807	XIST	0.005	0.01	1
	ENSG00000229809	ZNF688	2.76	2.95	0.0960467		ENSG00000229809	ZNF688	1.065	1.165	0.129477
	ENSG00000229821	RP11-567E21.3	0	0	#NUM!		ENSG00000229821	RP11-567E21.3	0	0	#NUM!
	ENSG00000229832	RP11-384C4.2	0	0	#NUM!		ENSG00000229832	RP11-384C4.2	0.07	0	#NUM!
	ENSG00000229833	PET100	38.655	35.665	-0.116146		ENSG00000229833	PET100	43.895	37.28	-0.235655
	ENSG00000229839	AC018462.2	0.03	0.025	-0.263034		ENSG00000229839	AC018462.2	0.01	0.03	1.58496
	ENSG00000229846	RP11-141A19.1	0	0	#NUM!		ENSG00000229846	RP11-141A19.1	0	0	#NUM!
	ENSG00000229847	EMX2OS	0.045	0.045	0		ENSG00000229847	EMX2OS	0.035	0.025	-0.485427
	ENSG00000229848	RP13-766D20.2	0	0.01	#NUM!		ENSG00000229848	RP13-766D20.2	0.025	0.08	1.67807
	ENSG00000229851	ARSD-AS1	0	0.01	#NUM!		ENSG00000229851	ARSD-AS1	0	0.02	#NUM!
	ENSG00000229852	RP11-398K22.12	1.22	1.58	0.373043		ENSG00000229852	RP11-398K22.12	0.33	0.485	0.555519
	ENSG00000229854	RP11-524G24.2	0	0	#NUM!		ENSG00000229854	RP11-524G24.2	0	0	#NUM!
	ENSG00000229855	CTC-546K23.1	0	0.01	#NUM!		ENSG00000229855	CTC-546K23.1	0.135	0.055	-1.29546
	ENSG00000229859	PGA3	#DIV/0!	#DIV/0!	#DIV/0!		ENSG00000229859	PGA3	#DIV/0!	#DIV/0!	#DIV/0!
	ENSG00000229862	RP11-505P4.7	0	0.015	#NUM!		ENSG00000229862	RP11-505P4.7	0.055	0.195	1.82597
	ENSG00000229867	STEAP3-AS1	0.07	0.055	-0.347923		ENSG00000229867	STEAP3-AS1	0.005	0	#NUM!
	ENSG00000229869	RP11-363N22.2	0	0.065	#NUM!		ENSG00000229869	RP11-363N22.2	0	0.04	#NUM!
	ENSG00000229873	OGFR-AS1	0.075	0.02	-1.90689		ENSG00000229873	OGFR-AS1	0.05	0.03	-0.736966
	ENSG00000229876	CASC20	0	0	#NUM!		ENSG00000229876	CASC20	0	0	#NUM!
	ENSG00000229881	RP11-321E8.4	0	0	#NUM!		ENSG00000229881	RP11-321E8.4	0	0	#NUM!
	ENSG00000229882	RP13-30A9.2	0	0	#NUM!		ENSG00000229882	RP13-30A9.2	0	0.015	#NUM!
	ENSG00000229891	LINC01315	0.71	0.955	0.427682		ENSG00000229891	LINC01315	0.045	0.065	0.530515
	ENSG00000229893	AC004549.6	0.04	0.045	0.169925		ENSG00000229893	AC004549.6	0.035	0.025	-0.485427
	ENSG00000229894	GK3P	4.86	4.365	-0.154975		ENSG00000229894	GK3P	2.65	2.575	-0.0414199
	ENSG00000229896	RP11-456H18.2	0.01	0.02	1		ENSG00000229896	RP11-456H18.2	0.095	0.165	0.796467
	ENSG00000229901	RP11-399E6.4	0.665	0.315	-1.078		ENSG00000229901	RP11-399E6.4	0.1	0.42	2.07039
	ENSG00000229905	RP11-206L10.4	0	0	#NUM!		ENSG00000229905	RP11-206L10.4	0	0	#NUM!
	ENSG00000229912	AC128709.4	0	0	#NUM!		ENSG00000229912	AC128709.4	0.15	0.1	-0.584963
	ENSG00000229913	RP11-378I13.1	0	0	#NUM!		ENSG00000229913	RP11-378I13.1	0	0	#NUM!
	ENSG00000229915	AC016999.2	0	0	#NUM!		ENSG00000229915	AC016999.2	0.315	0.31	-0.0230836
	ENSG00000229918	DOCK9-AS1	0	0	#NUM!		ENSG00000229918	DOCK9-AS1	0	0	#NUM!
	ENSG00000229921	KIF25-AS1	0.595	0.56	-0.0874628		ENSG00000229921	KIF25-AS1	0	0.005	#NUM!
	ENSG00000229922	RP11-240M16.1	0	0	#NUM!		ENSG00000229922	RP11-240M16.1	0	0	#NUM!
	ENSG00000229923	RP11-102N11.1	0	0	#NUM!		ENSG00000229923	RP11-102N11.1	0.205	0.02	-3.35755
	ENSG00000229924	FAM90A26	0.12	0.17	0.5025		ENSG00000229924	FAM90A26	0.035	0.01	-1.80735
	ENSG00000229925	AP001043.1	0	0	#NUM!		ENSG00000229925	AP001043.1	0	0	#NUM!
	ENSG00000229928	LINC00400	0	0	#NUM!		ENSG00000229928	LINC00400	0	0	#NUM!
	ENSG00000229931	RP1-151F17.1	0.07	0.205	1.5502		ENSG00000229931	RP1-151F17.1	1.235	0.71	-0.79862
	ENSG00000229937	PRPS1L1	0	0	#NUM!		ENSG00000229937	PRPS1L1	0.01	0	#NUM!
	ENSG00000229938	MYO16-AS2	0	0	#NUM!		ENSG00000229938	MYO16-AS2	0	0	#NUM!
	ENSG00000229941	AC012499.1	0.01	0.02	1		ENSG00000229941	AC012499.1	0	0	#NUM!
	ENSG00000229943	RP11-93N20.1	0	0	#NUM!		ENSG00000229943	RP11-93N20.1	0	0	#NUM!
	ENSG00000229950	TFAP2A-AS1	0	0	#NUM!		ENSG00000229950	TFAP2A-AS1	1.21	1.075	-0.17067
	ENSG00000229951	FLJ31356	0.125	0.095	-0.395929		ENSG00000229951	FLJ31356	0.15	0.105	-0.514573
	ENSG00000229953	RP11-284F21.7	0.325	0.36	0.147557		ENSG00000229953	RP11-284F21.7	0.105	0.105	0
	ENSG00000229955	RP1-5O6.4	0	0.22	#NUM!		ENSG00000229955	RP1-5O6.4	0.09	0.105	0.222392
	ENSG00000229956	ZRANB2-AS2	0	0	#NUM!		ENSG00000229956	ZRANB2-AS2	0	0	#NUM!
	ENSG00000229957	RP5-998H6.2	0	0	#NUM!		ENSG00000229957	RP5-998H6.2	0	0	#NUM!
	ENSG00000229960	RP11-278H7.4	0	0	#NUM!		ENSG00000229960	RP11-278H7.4	0	0	#NUM!
	ENSG00000229962	AP000221.1	0	0.01	#NUM!		ENSG00000229962	AP000221.1	0.025	0	#NUM!
	ENSG00000229964	RP11-135A1.3	0	0	#NUM!		ENSG00000229964	RP11-135A1.3	0	0	#NUM!
	ENSG00000229967	RP11-366F6.2	0	0	#NUM!		ENSG00000229967	RP11-366F6.2	0	0	#NUM!
	ENSG00000229969	RP11-96C23.10	#DIV/0!	#DIV/0!	#DIV/0!		ENSG00000229969	RP11-96C23.10	#DIV/0!	#DIV/0!	#DIV/0!
	ENSG00000229971	RP5-1119A7.10	0	0	#NUM!		ENSG00000229971	RP5-1119A7.10	0	0	#NUM!
	ENSG00000229972	IQCF3	0	0	#NUM!		ENSG00000229972	IQCF3	0	0	#NUM!
	ENSG00000229976	RP5-1031J8.1	0	0	#NUM!		ENSG00000229976	RP5-1031J8.1	0	0	#NUM!
	ENSG00000229980	TOB1-AS1	0.66	0.74	0.165059		ENSG00000229980	TOB1-AS1	0.08	0.07	-0.192645
	ENSG00000229981	LINC01435	0	0.045	#NUM!		ENSG00000229981	LINC01435	0	0	#NUM!
	ENSG00000229983	RP11-15I11.2	0.06	0.095	0.662965		ENSG00000229983	RP11-15I11.2	0.09	0.09	0
	ENSG00000229986	AP001042.1	0	0	#NUM!		ENSG00000229986	AP001042.1	0	0	#NUM!
	ENSG00000229989	MIR181A1HG	0.145	0.115	-0.334419		ENSG00000229989	MIR181A1HG	0.255	0.21	-0.280108
	ENSG00000229990	RP11-574K11.8	0	0	#NUM!		ENSG00000229990	RP11-574K11.8	0	0	#NUM!
	ENSG00000229996	AC093585.6	0	0	#NUM!		ENSG00000229996	AC093585.6	0	0	#NUM!
	ENSG00000229999	RP5-1042K10.10	0	0	#NUM!		ENSG00000229999	RP5-1042K10.10	0	0	#NUM!
	ENSG00000230000	RP5-905H7.11	0	0	#NUM!		ENSG00000230000	RP5-905H7.11	0	0	#NUM!
	ENSG00000230001	RP11-70J12.1	0.025	0	#NUM!		ENSG00000230001	RP11-70J12.1	0	0	#NUM!
	ENSG00000230002	ALMS1-IT1	1.025	0.835	-0.295776		ENSG00000230002	ALMS1-IT1	0.55	0.585	0.089005
	ENSG00000230005	SNAP47-AS1	0	0	#NUM!		ENSG00000230005	SNAP47-AS1	0	0	#NUM!
	ENSG00000230010	RP4-568F9.6	0.05	0.05	0		ENSG00000230010	RP4-568F9.6	0.055	0.04	-0.459432
	ENSG00000230013	RP11-217B7.3	0	0	#NUM!		ENSG00000230013	RP11-217B7.3	0.065	0.025	-1.37851
	ENSG00000230014	LINC00709	0	0	#NUM!		ENSG00000230014	LINC00709	0	0	#NUM!
	ENSG00000230015	RP11-80B9.4	0	0.02	#NUM!		ENSG00000230015	RP11-80B9.4	0.115	0.015	-2.9386
	ENSG00000230020	NHS-AS1	0	0	#NUM!		ENSG00000230020	NHS-AS1	0.11	0.16	0.540568
	ENSG00000230021	RP5-857K21.4	0.665	1.065	0.679427		ENSG00000230021	RP5-857K21.4	0.17	0.38	1.16046
	ENSG00000230023	RP11-10N16.2	0.005	0.01	1		ENSG00000230023	RP11-10N16.2	0.01	0.005	-1
	ENSG00000230027	RP11-550H2.2	0	0	#NUM!		ENSG00000230027	RP11-550H2.2	0	0	#NUM!
	ENSG00000230030	RP11-505C13.1	0	0	#NUM!		ENSG00000230030	RP11-505C13.1	0	0	#NUM!
	ENSG00000230031	POTEB2	#DIV/0!	#DIV/0!	#DIV/0!		ENSG00000230031	POTEB2	#DIV/0!	#DIV/0!	#DIV/0!
	ENSG00000230033	RP5-1121A15.3	0	0	#NUM!		ENSG00000230033	RP5-1121A15.3	0	0	#NUM!
	ENSG00000230035	RP11-174G17	0	0	#NUM!		ENSG00000230035	RP11-174G17	0	0	#NUM!
	ENSG00000230040	LINC00364	0	0	#NUM!		ENSG00000230040	LINC00364	0	0	#NUM!
	ENSG00000230046	BIRC6-AS1	0	0	#NUM!		ENSG00000230046	BIRC6-AS1	0	0	#NUM!
	ENSG00000230051	CTA-929C8.8	0	0	#NUM!		ENSG00000230051	CTA-929C8.8	0	0	#NUM!
	ENSG00000230054	RP11-402G3.5	0	0	#NUM!		ENSG00000230054	RP11-402G3.5	0	0	#NUM!
	ENSG00000230061	TRPM2-AS	0	0	#NUM!		ENSG00000230061	TRPM2-AS	0	0	#NUM!
	ENSG00000230062	ANKRD66	0	0	#NUM!		ENSG00000230062	ANKRD66	0	0	#NUM!
	ENSG00000230063	RP11-384C4.6	0	0	#NUM!		ENSG00000230063	RP11-384C4.6	0	0	#NUM!
	ENSG00000230065	AC010974.3	0	0	#NUM!		ENSG00000230065	AC010974.3	0.04	0.02	-1
	ENSG00000230068	CDC42-IT1	0.145	0.16	0.142019		ENSG00000230068	CDC42-IT1	0.08	0	#NUM!
	ENSG00000230074	RP11-195F19.9	6.27	4.915	-0.351274		ENSG00000230074	RP11-195F19.9	1.62	1.82	0.167945
	ENSG00000230082	PRRT3-AS1	0.43	0.37	-0.216811		ENSG00000230082	PRRT3-AS1	5.11	4.705	-0.119129
	ENSG00000230084	RP4-613B23.1	0.11	0.07	-0.652077		ENSG00000230084	RP4-613B23.1	0.05	0.06	0.263034
	ENSG00000230090	AC108025.2	0.265	0.165	-0.683526		ENSG00000230090	AC108025.2	0.24	0.15	-0.678072
	ENSG00000230091	TMEM254-AS1	0.42	0.435	0.0506261		ENSG00000230091	TMEM254-AS1	0.27	0.21	-0.36257
	ENSG00000230096	RP11-34C15.2	0.2	0.14	-0.514573		ENSG00000230096	RP11-34C15.2	0	0	#NUM!
	ENSG00000230098	TCERG1L-AS1	0	0.025	#NUM!		ENSG00000230098	TCERG1L-AS1	0	0	#NUM!
	ENSG00000230099	TRBV5-4	0	0	#NUM!		ENSG00000230099	TRBV5-4	0.6	0.52	-0.206451
	ENSG00000230100	RP11-344N17.8	0	0	#NUM!		ENSG00000230100	RP11-344N17.8	0.12	0	#NUM!
	ENSG00000230102	LINC02028	0.01	0.005	-1		ENSG00000230102	LINC02028	0	0	#NUM!
	ENSG00000230105	RP11-431N15.2	0.07	0.01	-2.80735		ENSG00000230105	RP11-431N15.2	0.01	0.01	0
	ENSG00000230107	CTA-126B4.7	0.03	0.015	-1		ENSG00000230107	CTA-126B4.7	0	0.04	#NUM!
	ENSG00000230109	RP11-275N1.1	0.16	0.32	1		ENSG00000230109	RP11-275N1.1	0.26	0.31	0.253757
	ENSG00000230113	AC091177.1	0	0	#NUM!		ENSG00000230113	AC091177.1	0	0	#NUM!
	ENSG00000230114	RP11-141A19.2	0	0	#NUM!		ENSG00000230114	RP11-141A19.2	0	0	#NUM!
	ENSG00000230115	TPRG1-AS2	0.02	0.04	1		ENSG00000230115	TPRG1-AS2	0	0	#NUM!
	ENSG00000230120	RP1-90G24.8	0	0	#NUM!		ENSG00000230120	RP1-90G24.8	0	0	#NUM!
	ENSG00000230121	RP11-385N23.1	0	0	#NUM!		ENSG00000230121	RP11-385N23.1	0	0	#NUM!
	ENSG00000230124	ACBD6	34	32.325	-0.0728844		ENSG00000230124	ACBD6	32.41	31.645	-0.0344615
	ENSG00000230126	FGF12-AS2	0	0	#NUM!		ENSG00000230126	FGF12-AS2	0	0	#NUM!
	ENSG00000230131	RP11-282I1.1	0.02	0.095	2.24793		ENSG00000230131	RP11-282I1.1	0.01	0.01	0
	ENSG00000230133	LINC01721	0.005	0	#NUM!		ENSG00000230133	LINC01721	0.005	0.005	0
	ENSG00000230138	RP11-117D22.2	0.41	0.42	0.0347654		ENSG00000230138	RP11-117D22.2	0	0.01	#NUM!
	ENSG00000230140	AC016738.3	0.105	0.02	-2.39232		ENSG00000230140	AC016738.3	0.07	0.02	-1.80735
	ENSG00000230142	LINC01075	0	0	#NUM!		ENSG00000230142	LINC01075	0	0	#NUM!
	ENSG00000230148	HOXB-AS1	0	0	#NUM!		ENSG00000230148	HOXB-AS1	0.075	0.03	-1.32193
	ENSG00000230149	RP3-508I15.19	0.72	0.61	-0.239188		ENSG00000230149	RP3-508I15.19	0.8	0.665	-0.266646
	ENSG00000230153	AF003626.1	0	0	#NUM!		ENSG00000230153	AF003626.1	0	0	#NUM!
	ENSG00000230155	RP3-477O4.14	0	0	#NUM!		ENSG00000230155	RP3-477O4.14	0	0	#NUM!
	ENSG00000230156	LINC00443	0	0.005	#NUM!		ENSG00000230156	LINC00443	0	0	#NUM!
	ENSG00000230159	RP11-232D9.3	0	0	#NUM!		ENSG00000230159	RP11-232D9.3	0	0	#NUM!
	ENSG00000230163	RP5-997D16.2	0.025	0	#NUM!		ENSG00000230163	RP5-997D16.2	0	0	#NUM!
	ENSG00000230172	AC090957.2	0	0	#NUM!		ENSG00000230172	AC090957.2	0	0	#NUM!
	ENSG00000230173	LINC01790	0	0	#NUM!		ENSG00000230173	LINC01790	0	0	#NUM!
	ENSG00000230174	LINC01149	0.01	0	#NUM!		ENSG00000230174	LINC01149	0.01	0.01	0
	ENSG00000230176	LINC01433	0.06	0.06	0		ENSG00000230176	LINC01433	0.1	0.09	-0.152003
	ENSG00000230177	RP5-1112D6.4	2.495	2.87	0.202011		ENSG00000230177	RP5-1112D6.4	1.08	1.125	0.0588937
	ENSG00000230178	OR4F3	0.465	0	#NUM!		ENSG00000230178	OR4F3	0	0	#NUM!
	ENSG00000230184	SMYD3-IT1	0	0	#NUM!		ENSG00000230184	SMYD3-IT1	0.07	0.155	1.14684
	ENSG00000230185	C9orf147	0.355	0.245	-0.535037		ENSG00000230185	C9orf147	0.345	0.48	0.476438
	ENSG00000230186	RP5-998N21.7	#DIV/0!	#DIV/0!	#DIV/0!		ENSG00000230186	RP5-998N21.7	#DIV/0!	#DIV/0!	#DIV/0!
	ENSG00000230190	AC005518.2	0	0	#NUM!		ENSG00000230190	AC005518.2	0	0	#NUM!
	ENSG00000230197	RP11-160E2.17	#DIV/0!	#DIV/0!	#DIV/0!		ENSG00000230197	RP11-160E2.17	#DIV/0!	#DIV/0!	#DIV/0!
	ENSG00000230205	RP11-631F7.2	0	0	#NUM!		ENSG00000230205	RP11-631F7.2	0	0	#NUM!
	ENSG00000230212	AP000688.14	0	0	#NUM!		ENSG00000230212	AP000688.14	0	0	#NUM!
	ENSG00000230215	LINC01840	0.235	0.21	-0.162271		ENSG00000230215	LINC01840	0.095	0	#NUM!
	ENSG00000230223	ATXN8OS	0	0	#NUM!		ENSG00000230223	ATXN8OS	0	0	#NUM!
	ENSG00000230226	RP4-697K14.3	0	0.025	#NUM!		ENSG00000230226	RP4-697K14.3	0	0	#NUM!
	ENSG00000230229	RP11-90J7.4	0	0	#NUM!		ENSG00000230229	RP11-90J7.4	0.11	0	#NUM!
	ENSG00000230233	AF240627.2	0	0	#NUM!		ENSG00000230233	AF240627.2	0	0	#NUM!
	ENSG00000230234	RP1-276N6.2	0	0	#NUM!		ENSG00000230234	RP1-276N6.2	0.035	0.035	0
	ENSG00000230239	RP11-108M9.2	0.02	0.02	0		ENSG00000230239	RP11-108M9.2	0	0	#NUM!
	ENSG00000230248	RP1-128O3.4	0	0	#NUM!		ENSG00000230248	RP1-128O3.4	0	0	#NUM!
	ENSG00000230250	LINC01753	0	0	#NUM!		ENSG00000230250	LINC01753	0	0	#NUM!
	ENSG00000230257	NFE4	0	0.035	#NUM!		ENSG00000230257	NFE4	0.645	1.06	0.716693
	ENSG00000230258	AC002539.1	0	0	#NUM!		ENSG00000230258	AC002539.1	0	0	#NUM!
	ENSG00000230260	RP11-75C23.1	0	0	#NUM!		ENSG00000230260	RP11-75C23.1	0	0	#NUM!
	ENSG00000230262	MIRLET7DHG	0	0.005	#NUM!		ENSG00000230262	MIRLET7DHG	0	0.03	#NUM!
	ENSG00000230266	XXYLT1-AS2	0	0	#NUM!		ENSG00000230266	XXYLT1-AS2	0.035	0.01	-1.80735
	ENSG00000230268	SSU72P8	0	0.05	#NUM!		ENSG00000230268	SSU72P8	0	0	#NUM!
	ENSG00000230269	RP1-40E16.9	0.005	0	#NUM!		ENSG00000230269	RP1-40E16.9	0	0	#NUM!
	ENSG00000230285	RP11-290M5.2	0	0	#NUM!		ENSG00000230285	RP11-290M5.2	0.945	0.895	-0.0784266
	ENSG00000230286	AC013472.4	0	0	#NUM!		ENSG00000230286	AC013472.4	0	0	#NUM!
	ENSG00000230289	RP11-334J6.6	0.09	0.075	-0.263034		ENSG00000230289	RP11-334J6.6	0.03	0	#NUM!
	ENSG00000230290	ARMC2-AS1	0	0	#NUM!		ENSG00000230290	ARMC2-AS1	0	0	#NUM!
	ENSG00000230292	NAALADL2-AS3	0	0	#NUM!		ENSG00000230292	NAALADL2-AS3	0	0	#NUM!
	ENSG00000230294	RP13-507P19.2	0	0	#NUM!		ENSG00000230294	RP13-507P19.2	0	0	#NUM!
	ENSG00000230298	RP11-253D19.2	0	0	#NUM!		ENSG00000230298	RP11-253D19.2	0	0	#NUM!
	ENSG00000230300	STARD13-IT1	0.035	0.07	1		ENSG00000230300	STARD13-IT1	0	0	#NUM!
	ENSG00000230301	OR5H6	0	0	#NUM!		ENSG00000230301	OR5H6	0	0	#NUM!
	ENSG00000230303	RP11-213G2.2	0	0.075	#NUM!		ENSG00000230303	RP11-213G2.2	0	0	#NUM!
	ENSG00000230309	RP3-390M24.1	0	0	#NUM!		ENSG00000230309	RP3-390M24.1	0.73	0.305	-1.25909
	ENSG00000230310	CTD-2192J16.11	0.09	0.12	0.415037		ENSG00000230310	CTD-2192J16.11	0.015	0.08	2.41504
	ENSG00000230313	HCG24	0	0.02	#NUM!		ENSG00000230313	HCG24	0.01	0	#NUM!
	ENSG00000230314	ELOVL2-AS1	0.085	0.08	-0.0874628		ENSG00000230314	ELOVL2-AS1	0	0	#NUM!
	ENSG00000230316	FEZF1-AS1	0	0	#NUM!		ENSG00000230316	FEZF1-AS1	0.805	1.075	0.417276
	ENSG00000230317	LINC01284	0	0	#NUM!		ENSG00000230317	LINC01284	0	0	#NUM!
	ENSG00000230319	AL022476.2	0.055	0.065	0.241008		ENSG00000230319	AL022476.2	0.015	0.055	1.87447
	ENSG00000230322	RP3-323N1.2	0	0	#NUM!		ENSG00000230322	RP3-323N1.2	0	0	#NUM!
	ENSG00000230323	LINC00159	0.04	0.04	0		ENSG00000230323	LINC00159	0	0	#NUM!
	ENSG00000230324	LINC01734	0	0	#NUM!		ENSG00000230324	LINC01734	0	0	#NUM!
	ENSG00000230325	RP11-385F5.4	1.655	1.7	0.0387035		ENSG00000230325	RP11-385F5.4	0.15	0.215	0.519374
	ENSG00000230333	AC004538.3	0	0.055	#NUM!		ENSG00000230333	AC004538.3	0	0	#NUM!
	ENSG00000230337	RP4-635E18.6	0.74	0.555	-0.415037		ENSG00000230337	RP4-635E18.6	1.37	1.035	-0.404545
	ENSG00000230345	RP13-455A7.1	0.045	0.09	1		ENSG00000230345	RP13-455A7.1	0	0	#NUM!
	ENSG00000230347	CT47A8	#DIV/0!	#DIV/0!	#DIV/0!		ENSG00000230347	CT47A8	#DIV/0!	#DIV/0!	#DIV/0!
	ENSG00000230352	RP4-614C15.3	0	0	#NUM!		ENSG00000230352	RP4-614C15.3	0	0	#NUM!
	ENSG00000230365	RP11-23D5.1	0	0	#NUM!		ENSG00000230365	RP11-23D5.1	0	0	#NUM!
	ENSG00000230366	DSCR9	0.13	0.13	0		ENSG00000230366	DSCR9	0.03	0.075	1.32193
	ENSG00000230368	FAM41C	2.375	2.135	-0.153691		ENSG00000230368	FAM41C	1.27	1.79	0.495131
	ENSG00000230372	RP3-425P12.2	0	0	#NUM!		ENSG00000230372	RP3-425P12.2	0	0	#NUM!
	ENSG00000230379	AP000146.2	0	0	#NUM!		ENSG00000230379	AP000146.2	0	0	#NUM!
	ENSG00000230381	RP4-655J12.5	0	0	#NUM!		ENSG00000230381	RP4-655J12.5	0	0	#NUM!
	ENSG00000230385	AC012507.4	0	0	#NUM!		ENSG00000230385	AC012507.4	0.035	0.02	-0.807355
	ENSG00000230387	RP4-737E23.2	0	0	#NUM!		ENSG00000230387	RP4-737E23.2	0.085	0.12	0.4975
	ENSG00000230390	LINC01048	0	0.015	#NUM!		ENSG00000230390	LINC01048	0	0	#NUM!
	ENSG00000230392	RP5-1139I1.1	0.275	0.32	0.21864		ENSG00000230392	RP5-1139I1.1	0.45	0.56	0.315502
	ENSG00000230393	AC092667.2	0.005	0.005	0		ENSG00000230393	AC092667.2	0.01	0.02	1
	ENSG00000230394	RP11-692P14.1	0	0	#NUM!		ENSG00000230394	RP11-692P14.1	0.145	0	#NUM!
	ENSG00000230400	LINC01747	0	0	#NUM!		ENSG00000230400	LINC01747	0.01	0.025	1.32193
	ENSG00000230401	LINC01972	0.06	0.1	0.736966		ENSG00000230401	LINC01972	0.035	0.015	-1.22239
	ENSG00000230402	LINC01349	0	0	#NUM!		ENSG00000230402	LINC01349	0	0	#NUM!
	ENSG00000230403	LINC01066	0	0	#NUM!		ENSG00000230403	LINC01066	0	0	#NUM!
	ENSG00000230404	RP5-855F14.2	0	0	#NUM!		ENSG00000230404	RP5-855F14.2	0	0	#NUM!
	ENSG00000230408	AC007163.6	0.02	0	#NUM!		ENSG00000230408	AC007163.6	0	0.015	#NUM!
	ENSG00000230415	LINC01786	0.6	0.78	0.378512		ENSG00000230415	LINC01786	1.235	1.395	0.175754
	ENSG00000230417	LINC00856	0.045	0.02	-1.16993		ENSG00000230417	LINC00856	0	0	#NUM!
	ENSG00000230423	XX-C2158C6.1	#DIV/0!	#DIV/0!	#DIV/0!		ENSG00000230423	XX-C2158C6.1	#DIV/0!	#DIV/0!	#DIV/0!
	ENSG00000230424	RP1-43E13.2	0.865	0.725	-0.254719		ENSG00000230424	RP1-43E13.2	0.215	0.395	0.877516
	ENSG00000230426	ERVMER61-1	0.025	0.045	0.847997		ENSG00000230426	ERVMER61-1	0.04	0.06	0.584963
	ENSG00000230427	RP11-313A24.1	0	0	#NUM!		ENSG00000230427	RP11-313A24.1	0	0	#NUM!
	ENSG00000230430	USP17L25	#DIV/0!	#DIV/0!	#DIV/0!		ENSG00000230430	USP17L25	#DIV/0!	#DIV/0!	#DIV/0!
	ENSG00000230432	AC114803.3	0	0.03	#NUM!		ENSG00000230432	AC114803.3	0	0	#NUM!
	ENSG00000230433	RP1-20B11.2	0	0	#NUM!		ENSG00000230433	RP1-20B11.2	0	0	#NUM!
	ENSG00000230434	LINC01650	0	0.025	#NUM!		ENSG00000230434	LINC01650	0	0	#NUM!
	ENSG00000230435	AC004160.4	0.015	0	#NUM!		ENSG00000230435	AC004160.4	0	0	#NUM!
	ENSG00000230437	RP11-102J14.1	0	0	#NUM!		ENSG00000230437	RP11-102J14.1	0	0	#NUM!
	ENSG00000230438	SERPINB9P1	1.56	1.445	-0.110477		ENSG00000230438	SERPINB9P1	0.27	0.405	0.584963
	ENSG00000230439	RP11-488P3.1	0.625	0.56	-0.158429		ENSG00000230439	RP11-488P3.1	1.15	1.915	0.735711
	ENSG00000230440	RP13-329D4.3	0	0	#NUM!		ENSG00000230440	RP13-329D4.3	0	0	#NUM!
	ENSG00000230442	RP11-390E23.3	0	0	#NUM!		ENSG00000230442	RP11-390E23.3	0	0	#NUM!
	ENSG00000230448	LINC00276	0.055	0.04	-0.459432		ENSG00000230448	LINC00276	0.015	0.025	0.736966
	ENSG00000230452	LINC01381	0	0	#NUM!		ENSG00000230452	LINC01381	0	0	#NUM!
	ENSG00000230453	ANKRD18B	3.4	4.085	0.264801		ENSG00000230453	ANKRD18B	1.45	1.67	0.203795
	ENSG00000230454	U73166.2	0.945	0.865	-0.127614		ENSG00000230454	U73166.2	0.06	0.035	-0.777608
	ENSG00000230461	PROX1-AS1	1.81	1.86	0.0393129		ENSG00000230461	PROX1-AS1	0.005	0.03	2.58496
	ENSG00000230470	GS1-115G20.1	0	0	#NUM!		ENSG00000230470	GS1-115G20.1	0	0	#NUM!
	ENSG00000230471	LA16c-2F2.8	0	0	#NUM!		ENSG00000230471	LA16c-2F2.8	0	0	#NUM!
	ENSG00000230472	RP1-28O17.1	0	0	#NUM!		ENSG00000230472	RP1-28O17.1	0	0	#NUM!
	ENSG00000230479	AP000695.6	0.01	0.01	0		ENSG00000230479	AP000695.6	0.51	0.54	0.0824622
	ENSG00000230483	AC124057.5	0	0.02	#NUM!		ENSG00000230483	AC124057.5	0	0	#NUM!
	ENSG00000230487	PSMG3-AS1	2.625	2.195	-0.258096		ENSG00000230487	PSMG3-AS1	0.57	0.54	-0.0780025
	ENSG00000230489	VAV3-AS1	0	0	#NUM!		ENSG00000230489	VAV3-AS1	0	0	#NUM!
	ENSG00000230490	RP11-141M1.3	0.02	0	#NUM!		ENSG00000230490	RP11-141M1.3	0	0.01	#NUM!
	ENSG00000230492	RP4-753D10.5	0.035	0.01	-1.80735		ENSG00000230492	RP4-753D10.5	0	0	#NUM!
	ENSG00000230498	RP4-564M11.2	1.325	0.97	-0.449936		ENSG00000230498	RP4-564M11.2	0.015	0.135	3.16993
	ENSG00000230499	AC108463.1	0	0	#NUM!		ENSG00000230499	AC108463.1	0	0	#NUM!
	ENSG00000230500	MKX-AS1	0	0	#NUM!		ENSG00000230500	MKX-AS1	0.025	0	#NUM!
	ENSG00000230506	RP11-416N4.4	0.15	0.075	-1		ENSG00000230506	RP11-416N4.4	0.085	0.025	-1.76553
	ENSG00000230510	PPP5D1	0.07	0.04	-0.807355		ENSG00000230510	PPP5D1	0.03	0.06	1
	ENSG00000230513	THAP7-AS1	0.68	0.735	0.11221		ENSG00000230513	THAP7-AS1	0.215	0.245	0.188445
	ENSG00000230515	AC092580.3	0.02	0	#NUM!		ENSG00000230515	AC092580.3	0	0	#NUM!
	ENSG00000230516	RP11-555J4.3	0.135	0.1	-0.432959		ENSG00000230516	RP11-555J4.3	0.055	0.07	0.347923
	ENSG00000230522	MBD3L2	0	0	#NUM!		ENSG00000230522	MBD3L2	0	0	#NUM!
	ENSG00000230523	LINC01756	0	0	#NUM!		ENSG00000230523	LINC01756	0	0	#NUM!
	ENSG00000230525	LINC01799	0	0.045	#NUM!		ENSG00000230525	LINC01799	0	0	#NUM!
	ENSG00000230526	RP11-472G21.2	0	0	#NUM!		ENSG00000230526	RP11-472G21.2	0.015	0.09	2.58496
	ENSG00000230530	LIMD1-AS1	0.2	0.23	0.201634		ENSG00000230530	LIMD1-AS1	0.325	0.345	0.0861566
	ENSG00000230532	AC091133.1	0.685	0.555	-0.303616		ENSG00000230532	AC091133.1	0.2	0.115	-0.798366
	ENSG00000230533	RP11-95M15.1	0	0	#NUM!		ENSG00000230533	RP11-95M15.1	0	0	#NUM!
	ENSG00000230534	RP11-297A16.2	0.015	0	#NUM!		ENSG00000230534	RP11-297A16.2	0.01	0	#NUM!
	ENSG00000230536	RP11-379C10.4	0	0	#NUM!		ENSG00000230536	RP11-379C10.4	0	0	#NUM!
	ENSG00000230537	RP11-305L7.1	0.15	0.195	0.378512		ENSG00000230537	RP11-305L7.1	0.64	0.58	-0.142019
	ENSG00000230539	AOAH-IT1	0	0	#NUM!		ENSG00000230539	AOAH-IT1	0	0	#NUM!
	ENSG00000230542	LINC00102	0.03	0.035	0.222392		ENSG00000230542	LINC00102	0.005	0.005	0
	ENSG00000230549	USP17L1	#DIV/0!	#DIV/0!	#DIV/0!		ENSG00000230549	USP17L1	#DIV/0!	#DIV/0!	#DIV/0!
	ENSG00000230550	RP11-74C13.3	0.015	0.015	0		ENSG00000230550	RP11-74C13.3	0.015	0	#NUM!
	ENSG00000230551	CTB-89H12.4	5.695	6.4	0.168376		ENSG00000230551	CTB-89H12.4	2.105	2.625	0.318497
	ENSG00000230552	AC092162.1	0	0	#NUM!		ENSG00000230552	AC092162.1	0	0.015	#NUM!
	ENSG00000230555	RP11-517P14.2	1.44	1.645	0.192019		ENSG00000230555	RP11-517P14.2	0.86	1.1	0.355095
	ENSG00000230561	CCDC192	0	0	#NUM!		ENSG00000230561	CCDC192	0	0	#NUM!
	ENSG00000230563	RP5-828H9.1	0	0	#NUM!		ENSG00000230563	RP5-828H9.1	0	0	#NUM!
	ENSG00000230565	ZNF32-AS2	0.16	0.14	-0.192645		ENSG00000230565	ZNF32-AS2	0.035	0.07	1
	ENSG00000230569	AC114763.1	0.07	0.06	-0.222392		ENSG00000230569	AC114763.1	0	0	#NUM!
	ENSG00000230573	RP11-464C19.2	0	0	#NUM!		ENSG00000230573	RP11-464C19.2	0	0	#NUM!
	ENSG00000230575	RP11-369F10.2	0	0	#NUM!		ENSG00000230575	RP11-369F10.2	0	0	#NUM!
	ENSG00000230587	AC093609.1	0	0	#NUM!		ENSG00000230587	AC093609.1	0	0	#NUM!
	ENSG00000230590	FTX	1.74	2.01	0.208108		ENSG00000230590	FTX	0.52	0.77	0.566347
	ENSG00000230594	CT47A4	#DIV/0!	#DIV/0!	#DIV/0!		ENSG00000230594	CT47A4	#DIV/0!	#DIV/0!	#DIV/0!
	ENSG00000230597	RP3-331H24.4	0	0	#NUM!		ENSG00000230597	RP3-331H24.4	0	0	#NUM!
	ENSG00000230599	AC018495.3	0	0	#NUM!		ENSG00000230599	AC018495.3	0	0	#NUM!
	ENSG00000230600	RP11-73B2.2	0	0	#NUM!		ENSG00000230600	RP11-73B2.2	0	0	#NUM!
	ENSG00000230601	RP11-402G3.3	0.01	0	#NUM!		ENSG00000230601	RP11-402G3.3	1.315	1.13	-0.21874
	ENSG00000230606	AC159540.1	#DIV/0!	#DIV/0!	#DIV/0!		ENSG00000230606	AC159540.1	#DIV/0!	#DIV/0!	#DIV/0!
	ENSG00000230612	AC004237.1	0	0	#NUM!		ENSG00000230612	AC004237.1	0	0	#NUM!
	ENSG00000230613	HM13-AS1	0.455	0.29	-0.649814		ENSG00000230613	HM13-AS1	0.015	0.08	2.41504
	ENSG00000230615	RP5-1198O20.4	0.04	0.04	0		ENSG00000230615	RP5-1198O20.4	0.63	0.53	-0.249359
	ENSG00000230623	RP11-469A15.2	0	0	#NUM!		ENSG00000230623	RP11-469A15.2	0	0	#NUM!
	ENSG00000230626	RP11-286H14.4	0	0	#NUM!		ENSG00000230626	RP11-286H14.4	0	0.025	#NUM!
	ENSG00000230627	RP1-155D22.1	0	0	#NUM!		ENSG00000230627	RP1-155D22.1	0	0	#NUM!
	ENSG00000230628	RP4-781K5.6	0	0	#NUM!		ENSG00000230628	RP4-781K5.6	0	0	#NUM!
	ENSG00000230630	DNM3OS	13.045	13.21	0.0181335		ENSG00000230630	DNM3OS	0	0	#NUM!
	ENSG00000230631	RP11-359N11.1	0	0	#NUM!		ENSG00000230631	RP11-359N11.1	0	0	#NUM!
	ENSG00000230641	USP12-AS2	0.235	0.265	0.173332		ENSG00000230641	USP12-AS2	0	0.025	#NUM!
	ENSG00000230645	LINC01818	0	0	#NUM!		ENSG00000230645	LINC01818	0	0	#NUM!
	ENSG00000230647	AC022816.2	0.18	0.165	-0.125531		ENSG00000230647	AC022816.2	0.1	0.1	0
	ENSG00000230648	RP3-406P24.3	0.475	0.375	-0.341037		ENSG00000230648	RP3-406P24.3	0.08	0.135	0.754888
	ENSG00000230649	AC024084.1	0	0	#NUM!		ENSG00000230649	AC024084.1	0	0.015	#NUM!
	ENSG00000230651	RGPD4-AS1	0.01	0.005	-1		ENSG00000230651	RGPD4-AS1	0.005	0.015	1.58496
	ENSG00000230657	PRB4	0	0	#NUM!		ENSG00000230657	PRB4	0	0.015	#NUM!
	ENSG00000230658	KLHL7-AS1	0.665	0.6	-0.148392		ENSG00000230658	KLHL7-AS1	0.265	0.29	0.130061
	ENSG00000230663	FAM224B	0	0	#NUM!		ENSG00000230663	FAM224B	0	0	#NUM!
	ENSG00000230667	SETSIP	0.16	0.16	0		ENSG00000230667	SETSIP	0.355	0	#NUM!
	ENSG00000230668	XXyac-YR29IB3.1	0	0	#NUM!		ENSG00000230668	XXyac-YR29IB3.1	0	0	#NUM!
	ENSG00000230676	RP11-65J3.3	0	0	#NUM!		ENSG00000230676	RP11-65J3.3	0	0	#NUM!
	ENSG00000230679	ENO1-AS1	0.3	0.405	0.432959		ENSG00000230679	ENO1-AS1	0.035	0.085	1.28011
	ENSG00000230680	AC004869.2	0	0	#NUM!		ENSG00000230680	AC004869.2	0	0	#NUM!
	ENSG00000230684	RP11-409K20.6	0	0	#NUM!		ENSG00000230684	RP11-409K20.6	0	0	#NUM!
	ENSG00000230686	AC067945.2	0.055	0.055	0		ENSG00000230686	AC067945.2	0.015	0.015	0
	ENSG00000230687	RP5-1114G22.2	0	0	#NUM!		ENSG00000230687	RP5-1114G22.2	0	0	#NUM!
	ENSG00000230690	AC013402.5	0	0	#NUM!		ENSG00000230690	AC013402.5	0	0	#NUM!
	ENSG00000230694	RP11-62F24.1	0	0	#NUM!		ENSG00000230694	RP11-62F24.1	0	0	#NUM!
	ENSG00000230695	AC012462.1	0.09	0	#NUM!		ENSG00000230695	AC012462.1	0	0.265	#NUM!
	ENSG00000230696	AC011753.5	0.015	0	#NUM!		ENSG00000230696	AC011753.5	0	0	#NUM!
	ENSG00000230698	CTD-2330K9.2	0	0	#NUM!		ENSG00000230698	CTD-2330K9.2	0	0	#NUM!
	ENSG00000230699	RP11-54O7.1	6.34	7.75	0.289713		ENSG00000230699	RP11-54O7.1	0.01	0.035	1.80735
	ENSG00000230703	RP11-293P20.4	0	0.04	#NUM!		ENSG00000230703	RP11-293P20.4	0	0	#NUM!
	ENSG00000230704	RP1-117P20.3	0	0	#NUM!		ENSG00000230704	RP1-117P20.3	0	0	#NUM!
	ENSG00000230709	AC104024.1	0.035	0.005	-2.80735		ENSG00000230709	AC104024.1	0	0.01	#NUM!
	ENSG00000230710	LINC00332	0.04	0.01	-2		ENSG00000230710	LINC00332	0	0	#NUM!
	ENSG00000230714	RP11-152L7.1	0	0	#NUM!		ENSG00000230714	RP11-152L7.1	0	0	#NUM!
	ENSG00000230720	RP11-14C22.6	0	0	#NUM!		ENSG00000230720	RP11-14C22.6	0	0	#NUM!
	ENSG00000230724	LINC01001	17.945	18.89	0.0740408		ENSG00000230724	LINC01001	11.16	14.335	0.361205
	ENSG00000230725	RP4-738P15.1	0	0	#NUM!		ENSG00000230725	RP4-738P15.1	0	0	#NUM!
	ENSG00000230728	RP11-240D10.4	0	0.015	#NUM!		ENSG00000230728	RP11-240D10.4	0	0	#NUM!
	ENSG00000230729	RP11-296L22.8	0	0	#NUM!		ENSG00000230729	RP11-296L22.8	0	0	#NUM!
	ENSG00000230730	AC074011.2	0.015	0.015	0		ENSG00000230730	AC074011.2	0	0	#NUM!
	ENSG00000230731	RP11-478K15.6	0.045	0	#NUM!		ENSG00000230731	RP11-478K15.6	0	0	#NUM!
	ENSG00000230732	AC127904.2	0.56	0.66	0.237039		ENSG00000230732	AC127904.2	0.18	0.445	1.30581
	ENSG00000230733	AC092171.4	0.09	0.11	0.289507		ENSG00000230733	AC092171.4	0.055	0.035	-0.652077
	ENSG00000230735	RP11-413E1.4	0.06	0.02	-1.58496		ENSG00000230735	RP11-413E1.4	0	0.015	#NUM!
	ENSG00000230736	RP1-149A16.3	0	0	#NUM!		ENSG00000230736	RP1-149A16.3	0	0	#NUM!
	ENSG00000230737	AC106870.1	0	0	#NUM!		ENSG00000230737	AC106870.1	0	0	#NUM!
	ENSG00000230741	SC22CB-1D7.1	0	0	#NUM!		ENSG00000230741	SC22CB-1D7.1	0	0	#NUM!
	ENSG00000230746	AC006007.1	0	0	#NUM!		ENSG00000230746	AC006007.1	0	0	#NUM!
	ENSG00000230747	AC021188.4	0.11	0.49	2.15528		ENSG00000230747	AC021188.4	0.03	0.035	0.222392
	ENSG00000230749	MEIS1-AS2	0.155	0.13	-0.253757		ENSG00000230749	MEIS1-AS2	0	0	#NUM!
	ENSG00000230751	AC007036.4	0.045	0.155	1.78427		ENSG00000230751	AC007036.4	0.08	0.22	1.45943
	ENSG00000230753	ZNF341-AS1	0	0	#NUM!		ENSG00000230753	ZNF341-AS1	0.59	0.495	-0.253286
	ENSG00000230759	RP11-153F1.2	0	0	#NUM!		ENSG00000230759	RP11-153F1.2	0	0	#NUM!
	ENSG00000230768	LINC01676	0.025	0	#NUM!		ENSG00000230768	LINC01676	0	0.01	#NUM!
	ENSG00000230773	AC079807.4	0.065	0.035	-0.893085		ENSG00000230773	AC079807.4	0.025	0.04	0.678072
	ENSG00000230778	ANKRD63	0.01	0.005	-1		ENSG00000230778	ANKRD63	0.04	0.035	-0.192645
	ENSG00000230782	RP11-508N12.2	0	0	#NUM!		ENSG00000230782	RP11-508N12.2	0	0	#NUM!
	ENSG00000230789	ARHGAP26-IT1	0.065	0	#NUM!		ENSG00000230789	ARHGAP26-IT1	0	0.02	#NUM!
	ENSG00000230790	AC012456.4	0.045	0.03	-0.584963		ENSG00000230790	AC012456.4	0.015	0.125	3.05889
	ENSG00000230794	AF015720.3	0	0	#NUM!		ENSG00000230794	AF015720.3	0	0	#NUM!
	ENSG00000230797	YY2	3.78	4.025	0.0906025		ENSG00000230797	YY2	2.37	2.235	-0.0846122
	ENSG00000230798	FOXD3-AS1	0	0.015	#NUM!		ENSG00000230798	FOXD3-AS1	1.465	1.34	-0.128668
	ENSG00000230803	AC097532.2	0	0	#NUM!		ENSG00000230803	AC097532.2	0	0	#NUM!
	ENSG00000230805	AL132709.1	0.975	1.085	0.154221		ENSG00000230805	AL132709.1	0	0	#NUM!
	ENSG00000230806	SRGAP2-AS1	#DIV/0!	#DIV/0!	#DIV/0!		ENSG00000230806	SRGAP2-AS1	#DIV/0!	#DIV/0!	#DIV/0!
	ENSG00000230815	RP11-49O14.3	0	0.1	#NUM!		ENSG00000230815	RP11-49O14.3	0	0.03	#NUM!
	ENSG00000230817	LINC01362	0	0	#NUM!		ENSG00000230817	LINC01362	0	0	#NUM!
	ENSG00000230825	AC005532.5	0.075	0.285	1.926		ENSG00000230825	AC005532.5	0.135	0.255	0.917538
	ENSG00000230826	RP11-417B4.2	0	0	#NUM!		ENSG00000230826	RP11-417B4.2	0	0	#NUM!
	ENSG00000230830	ARPP21-AS1	0	0	#NUM!		ENSG00000230830	ARPP21-AS1	0	0	#NUM!
	ENSG00000230831	AC007349.7	0	0	#NUM!		ENSG00000230831	AC007349.7	0	0	#NUM!
	ENSG00000230834	AC068580.7	0	0	#NUM!		ENSG00000230834	AC068580.7	2.58	2.075	-0.31426
	ENSG00000230836	LINC01293	0	0	#NUM!		ENSG00000230836	LINC01293	1.42	1.72	0.276518
	ENSG00000230838	LINC01614	0	0	#NUM!		ENSG00000230838	LINC01614	0	0	#NUM!
	ENSG00000230839	RP5-968J1.1	0.025	0	#NUM!		ENSG00000230839	RP5-968J1.1	0	0	#NUM!
	ENSG00000230843	RP11-380D15.3	0	0.02	#NUM!		ENSG00000230843	RP11-380D15.3	0	0	#NUM!
	ENSG00000230844	ZNF674-AS1	2.535	2.495	-0.0229459		ENSG00000230844	ZNF674-AS1	7.65	7.1	-0.107641
	ENSG00000230846	RP11-383M4.2	0	0	#NUM!		ENSG00000230846	RP11-383M4.2	0.035	0	#NUM!
	ENSG00000230848	RP11-379C10.1	0	0	#NUM!		ENSG00000230848	RP11-379C10.1	0.02	0	#NUM!
	ENSG00000230852	RP11-51G5.1	0	0	#NUM!		ENSG00000230852	RP11-51G5.1	0	0	#NUM!
	ENSG00000230864	RP5-936J12.1	0	0	#NUM!		ENSG00000230864	RP5-936J12.1	0	0	#NUM!
	ENSG00000230866	CTA-342B11.2	0	0	#NUM!		ENSG00000230866	CTA-342B11.2	0	0	#NUM!
	ENSG00000230873	STMND1	0.135	0.165	0.289507		ENSG00000230873	STMND1	0.045	0.06	0.415037
	ENSG00000230876	LINC00486	0.02	0	#NUM!		ENSG00000230876	LINC00486	0	0	#NUM!
	ENSG00000230881	RP11-486B10.3	0.07	0	#NUM!		ENSG00000230881	RP11-486B10.3	0	0	#NUM!
	ENSG00000230891	LINC00692	0	0	#NUM!		ENSG00000230891	LINC00692	0	0	#NUM!
	ENSG00000230894	RP11-67K19.3	0.005	0	#NUM!		ENSG00000230894	RP11-67K19.3	0.005	0.01	1
	ENSG00000230896	RP11-767N6.7	4.035	3.76	-0.101836		ENSG00000230896	RP11-767N6.7	0.85	1.23	0.533124
	ENSG00000230898	RP11-9L18.3	0.015	0.055	1.87447		ENSG00000230898	RP11-9L18.3	0	0.075	#NUM!
	ENSG00000230899	MAGEA8-AS1	0	0	#NUM!		ENSG00000230899	MAGEA8-AS1	0	0	#NUM!
	ENSG00000230908	XXyac-YX60D10.1	0	0	#NUM!		ENSG00000230908	XXyac-YX60D10.1	0.06	0.025	-1.26303
	ENSG00000230910	RP3-525N10.2	9.855	9.69	-0.0243592		ENSG00000230910	RP3-525N10.2	0	0	#NUM!
	ENSG00000230912	RP3-508I15.10	0.025	0.045	0.847997		ENSG00000230912	RP3-508I15.10	0.02	0	#NUM!
	ENSG00000230918	AC008063.2	0	0	#NUM!		ENSG00000230918	AC008063.2	0.01	0	#NUM!
	ENSG00000230920	RP11-527D15.1	0	0	#NUM!		ENSG00000230920	RP11-527D15.1	0	0	#NUM!
	ENSG00000230921	HAO2-IT1	0	0	#NUM!		ENSG00000230921	HAO2-IT1	0	0	#NUM!
	ENSG00000230922	RP4-753M9.1	0.01	0.115	3.52356		ENSG00000230922	RP4-753M9.1	0	0	#NUM!
	ENSG00000230923	LINC00309	0	0	#NUM!		ENSG00000230923	LINC00309	0	0	#NUM!
	ENSG00000230928	RP11-34A14.3	0.005	0.02	2		ENSG00000230928	RP11-34A14.3	0.005	0	#NUM!
	ENSG00000230937	MIR205HG	0.01	0.01	0		ENSG00000230937	MIR205HG	0	0	#NUM!
	ENSG00000230939	RP11-314C16.1	0.675	0.715	0.0830557		ENSG00000230939	RP11-314C16.1	0.12	0.165	0.459432
	ENSG00000230941	AC002386.1	0.02	0	#NUM!		ENSG00000230941	AC002386.1	0	0	#NUM!
	ENSG00000230943	RP11-367G18.1	0.085	0.055	-0.628031		ENSG00000230943	RP11-367G18.1	0.05	0.13	1.37851
	ENSG00000230944	AC026202.5	0	0	#NUM!		ENSG00000230944	AC026202.5	0	0	#NUM!
	ENSG00000230945	LINC01507	0	0	#NUM!		ENSG00000230945	LINC01507	0	0	#NUM!
	ENSG00000230947	AP000356.2	0	0	#NUM!		ENSG00000230947	AP000356.2	0	0	#NUM!
	ENSG00000230952	AC099344.2	0	0	#NUM!		ENSG00000230952	AC099344.2	0	0	#NUM!
	ENSG00000230955	RP11-109P14.10	0.125	0.075	-0.736966		ENSG00000230955	RP11-109P14.10	0.07	0.06	-0.222392
	ENSG00000230960	RP5-1086L22.1	0	0	#NUM!		ENSG00000230960	RP5-1086L22.1	0	0	#NUM!
	ENSG00000230962	LINC01520	0	0	#NUM!		ENSG00000230962	LINC01520	0	0	#NUM!
	ENSG00000230967	RP11-107I14.5	0	0	#NUM!		ENSG00000230967	RP11-107I14.5	0	0	#NUM!
	ENSG00000230968	AC084149.1	0	0.03	#NUM!		ENSG00000230968	AC084149.1	0	0.01	#NUM!
	ENSG00000230969	LINC02090	0	0	#NUM!		ENSG00000230969	LINC02090	0	0	#NUM!
	ENSG00000230970	HHATL-AS1	0	0	#NUM!		ENSG00000230970	HHATL-AS1	0	0	#NUM!
	ENSG00000230971	AC005703.3	0	0	#NUM!		ENSG00000230971	AC005703.3	0	0	#NUM!
	ENSG00000230972	AP001255.2	0	0	#NUM!		ENSG00000230972	AP001255.2	0	0	#NUM!
	ENSG00000230975	AC084193.1	0	0	#NUM!		ENSG00000230975	AC084193.1	0	0	#NUM!
	ENSG00000230978	LINC00160	0	0	#NUM!		ENSG00000230978	LINC00160	0	0	#NUM!
	ENSG00000230989	HSBP1	26.325	26.03	-0.0162582		ENSG00000230989	HSBP1	14.87	15.39	0.0495886
	ENSG00000230990	RP4-734C18.1	0	0	#NUM!		ENSG00000230990	RP4-734C18.1	0	0	#NUM!
	ENSG00000230991	AC092625.1	0	0	#NUM!		ENSG00000230991	AC092625.1	0	0	#NUM!
	ENSG00000231010	RP6-109B7.2	0.095	0.03	-1.66297		ENSG00000231010	RP6-109B7.2	0.05	0.105	1.07039
	ENSG00000231013	AC013275.2	0.205	0.185	-0.148099		ENSG00000231013	AC013275.2	0	0	#NUM!
	ENSG00000231015	RP5-860P4.2	0	0	#NUM!		ENSG00000231015	RP5-860P4.2	0.01	0	#NUM!
	ENSG00000231019	RP11-545P6.2	0	0	#NUM!		ENSG00000231019	RP11-545P6.2	0	0	#NUM!
	ENSG00000231023	LINC00326	0.02	0	#NUM!		ENSG00000231023	LINC00326	0.015	0.06	2
	ENSG00000231024	AC092431.3	0.04	0.02	-1		ENSG00000231024	AC092431.3	0	0.02	#NUM!
	ENSG00000231028	LINC00271	0.125	0.135	0.111031		ENSG00000231028	LINC00271	0.09	0.1	0.152003
	ENSG00000231031	LINC01804	0	0	#NUM!		ENSG00000231031	LINC01804	0	0	#NUM!
	ENSG00000231039	RP11-445P17.3	0	0	#NUM!		ENSG00000231039	RP11-445P17.3	0	0	#NUM!
	ENSG00000231040	LINC01911	0	0	#NUM!		ENSG00000231040	LINC01911	0	0	#NUM!
	ENSG00000231046	RP11-428F8.2	0	0	#NUM!		ENSG00000231046	RP11-428F8.2	0	0	#NUM!
	ENSG00000231050	RP1-140A9.1	0.115	0.085	-0.436099		ENSG00000231050	RP1-140A9.1	0.245	0.165	-0.570316
	ENSG00000231051	USP17L28	#DIV/0!	#DIV/0!	#DIV/0!		ENSG00000231051	USP17L28	#DIV/0!	#DIV/0!	#DIV/0!
	ENSG00000231052	RP11-91N2.3	0	0	#NUM!		ENSG00000231052	RP11-91N2.3	0	0	#NUM!
	ENSG00000231054	AC009236.2	0	0	#NUM!		ENSG00000231054	AC009236.2	0.18	0.08	-1.16993
	ENSG00000231056	RP1-290I10.5	0	0	#NUM!		ENSG00000231056	RP1-290I10.5	0.895	1.185	0.404927
	ENSG00000231057	RP11-122M14.1	0.14	0.13	-0.106915		ENSG00000231057	RP11-122M14.1	0.11	0.155	0.494765
	ENSG00000231061	LINC00395	0	0	#NUM!		ENSG00000231061	LINC00395	0	0.02	#NUM!
	ENSG00000231062	AC103563.9	0	0	#NUM!		ENSG00000231062	AC103563.9	0	0.015	#NUM!
	ENSG00000231064	RP11-263K19.4	0.775	0.675	-0.199309		ENSG00000231064	RP11-263K19.4	0.21	0.165	-0.347923
	ENSG00000231068	KRTAP21-3	0	0	#NUM!		ENSG00000231068	KRTAP21-3	0	0	#NUM!
	ENSG00000231073	RP11-316M1.3	0	0	#NUM!		ENSG00000231073	RP11-316M1.3	0.125	0.065	-0.943416
	ENSG00000231074	HCG18	14.915	13.81	-0.111051		ENSG00000231074	HCG18	22.14	21.99	-0.00980762
	ENSG00000231078	RP11-560A15.4	0	0	#NUM!		ENSG00000231078	RP11-560A15.4	0	0	#NUM!
	ENSG00000231079	AC105402.4	0.035	0.04	0.192645		ENSG00000231079	AC105402.4	0	0	#NUM!
	ENSG00000231080	RP11-342H21.2	0	0	#NUM!		ENSG00000231080	RP11-342H21.2	0	0	#NUM!
	ENSG00000231081	RP4-760C5.3	0.17	0.35	1.04182		ENSG00000231081	RP4-760C5.3	0	0	#NUM!
	ENSG00000231082	RP11-514F8.2	0	0	#NUM!		ENSG00000231082	RP11-514F8.2	0	0	#NUM!
	ENSG00000231083	AC011747.6	0	0	#NUM!		ENSG00000231083	AC011747.6	0	0	#NUM!
	ENSG00000231090	RP11-101C11.1	0	0	#NUM!		ENSG00000231090	RP11-101C11.1	0	0	#NUM!
	ENSG00000231092	AC012513.6	0.065	0.02	-1.70044		ENSG00000231092	AC012513.6	0	0.01	#NUM!
	ENSG00000231098	AC008154.4	0	0.04	#NUM!		ENSG00000231098	AC008154.4	0	0	#NUM!
	ENSG00000231102	RP11-298J23.5	0	0	#NUM!		ENSG00000231102	RP11-298J23.5	0	0	#NUM!
	ENSG00000231104	RP11-354M20.3	0	0	#NUM!		ENSG00000231104	RP11-354M20.3	0	0	#NUM!
	ENSG00000231105	RP5-1071N3.1	0.185	0.155	-0.255257		ENSG00000231105	RP5-1071N3.1	0	0.01	#NUM!
	ENSG00000231106	LINC01436	0	0	#NUM!		ENSG00000231106	LINC01436	0	0	#NUM!
	ENSG00000231107	LINC01508	0	0.025	#NUM!		ENSG00000231107	LINC01508	0	0	#NUM!
	ENSG00000231110	AC004070.1	0	0	#NUM!		ENSG00000231110	AC004070.1	0	0	#NUM!
	ENSG00000231113	RP3-475N16.1	2.73	3.025	0.148034		ENSG00000231113	RP3-475N16.1	3.555	3.12	-0.188304
	ENSG00000231114	AC078842.4	0.005	0.025	2.32193		ENSG00000231114	AC078842.4	0	0	#NUM!
	ENSG00000231119	RP4-569M23.2	0.145	0.09	-0.688056		ENSG00000231119	RP4-569M23.2	0.1	0.12	0.263034
	ENSG00000231125	AF129075.5	0.48	0.485	0.0149503		ENSG00000231125	AF129075.5	0.205	0.355	0.792195
	ENSG00000231128	RP5-1073O3.2	0	0	#NUM!		ENSG00000231128	RP5-1073O3.2	0	0.015	#NUM!
	ENSG00000231131	LINC01468	0	0	#NUM!		ENSG00000231131	LINC01468	0.07	0.04	-0.807355
	ENSG00000231132	RP11-40C11.2	0	0	#NUM!		ENSG00000231132	RP11-40C11.2	0	0	#NUM!
	ENSG00000231133	HAR1B	0	0	#NUM!		ENSG00000231133	HAR1B	0	0	#NUM!
	ENSG00000231134	TCF7L1-IT1	0	0.035	#NUM!		ENSG00000231134	TCF7L1-IT1	0	0	#NUM!
	ENSG00000231138	RP11-391M7.3	0	0	#NUM!		ENSG00000231138	RP11-391M7.3	0	0	#NUM!
	ENSG00000231140	RP11-347J14.7	0	0	#NUM!		ENSG00000231140	RP11-347J14.7	0	0.045	#NUM!
	ENSG00000231141	TTTY3	#DIV/0!	#DIV/0!	#DIV/0!		ENSG00000231141	TTTY3	#DIV/0!	#DIV/0!	#DIV/0!
	ENSG00000231143	RP3-463P15.1	0	0	#NUM!		ENSG00000231143	RP3-463P15.1	0	0	#NUM!
	ENSG00000231149	RP11-10J18.3	0	0.035	#NUM!		ENSG00000231149	RP11-10J18.3	0	0.03	#NUM!
	ENSG00000231150	RP1-207H1.3	0	0	#NUM!		ENSG00000231150	RP1-207H1.3	0	0	#NUM!
	ENSG00000231154	MORF4L2-AS1	0.355	0.48	0.435215		ENSG00000231154	MORF4L2-AS1	0.25	0.31	0.31034
	ENSG00000231156	AC093702.1	0.05	0.14	1.48543		ENSG00000231156	AC093702.1	0.18	0.26	0.530515
	ENSG00000231160	KLF3-AS1	1.225	1.365	0.156119		ENSG00000231160	KLF3-AS1	0.06	0.09	0.584963
	ENSG00000231163	CSMD2-AS1	0	0	#NUM!		ENSG00000231163	CSMD2-AS1	0	0	#NUM!
	ENSG00000231170	AC002451.3	0.03	0.04	0.415037		ENSG00000231170	AC002451.3	0.055	0.01	-2.45943
	ENSG00000231171	LINC01098	0	0	#NUM!		ENSG00000231171	LINC01098	0	0	#NUM!
	ENSG00000231172	AC007099.1	0.03	0.02	-0.584963		ENSG00000231172	AC007099.1	0.06	0.095	0.662965
	ENSG00000231173	AC116609.3	0.035	0.145	2.05063		ENSG00000231173	AC116609.3	0	0	#NUM!
	ENSG00000231175	LINC01720	0.01	0.005	-1		ENSG00000231175	LINC01720	0.01	0.005	-1
	ENSG00000231177	LINC00852	0.445	0.525	0.238512		ENSG00000231177	LINC00852	0.25	0.5	1
	ENSG00000231178	RP11-125D12.1	0	0	#NUM!		ENSG00000231178	RP11-125D12.1	0	0	#NUM!
	ENSG00000231183	AC007003.1	0	0	#NUM!		ENSG00000231183	AC007003.1	0	0	#NUM!
	ENSG00000231185	AC005592.2	0.66	0.41	-0.686842		ENSG00000231185	AC005592.2	0.29	0.395	0.4458
	ENSG00000231187	RP11-38L15.3	0.695	0.84	0.273376		ENSG00000231187	RP11-38L15.3	1.925	2.53	0.394279
	ENSG00000231188	RP11-34D15.2	0	0.02	#NUM!		ENSG00000231188	RP11-34D15.2	0	0.035	#NUM!
	ENSG00000231189	AC013448.1	0.245	0.17	-0.527247		ENSG00000231189	AC013448.1	0.055	0.055	0
	ENSG00000231192	OR5H1	0	0	#NUM!		ENSG00000231192	OR5H1	0	0	#NUM!
	ENSG00000231193	RP11-462B18.2	0.075	0.135	0.847997		ENSG00000231193	RP11-462B18.2	0.015	0	#NUM!
	ENSG00000231194	FARP1-AS1	0.11	0.22	1		ENSG00000231194	FARP1-AS1	0.15	0.08	-0.906891
	ENSG00000231200	LINC01830	0	0	#NUM!		ENSG00000231200	LINC01830	0	0	#NUM!
	ENSG00000231201	AF127577.11	0	0	#NUM!		ENSG00000231201	AF127577.11	0	0	#NUM!
	ENSG00000231204	AC011752.1	0	0.03	#NUM!		ENSG00000231204	AC011752.1	0	0	#NUM!
	ENSG00000231208	ZBTB46-AS1	0	0	#NUM!		ENSG00000231208	ZBTB46-AS1	0	0.025	#NUM!
	ENSG00000231210	LINC01510	0	0	#NUM!		ENSG00000231210	LINC01510	0.02	0.16	3
	ENSG00000231212	RP11-111F5.3	1.275	2.92	1.19547		ENSG00000231212	RP11-111F5.3	5.975	5.52	-0.11427
	ENSG00000231213	PLSCR5	0.015	0.02	0.415037		ENSG00000231213	PLSCR5	0	0	#NUM!
	ENSG00000231216	GS1-600G8.3	0	0	#NUM!		ENSG00000231216	GS1-600G8.3	0	0	#NUM!
	ENSG00000231217	RP11-1M18.1	0.015	0.085	2.5025		ENSG00000231217	RP11-1M18.1	0.025	0.03	0.263034
	ENSG00000231221	LINC01593	0	0	#NUM!		ENSG00000231221	LINC01593	0	0	#NUM!
	ENSG00000231226	TRIM31-AS1	0	0	#NUM!		ENSG00000231226	TRIM31-AS1	0.155	0.035	-2.14684
	ENSG00000231227	RP11-85O21.4	0	0	#NUM!		ENSG00000231227	RP11-85O21.4	0	0	#NUM!
	ENSG00000231231	LINC01423	0	0	#NUM!		ENSG00000231231	LINC01423	0	0	#NUM!
	ENSG00000231233	CFAP58-AS1	0.41	0.57	0.475338		ENSG00000231233	CFAP58-AS1	0.06	0.065	0.115477
	ENSG00000231236	AP001604.3	0.02	0.065	1.70044		ENSG00000231236	AP001604.3	0	0	#NUM!
	ENSG00000231238	LINC00349	0	0	#NUM!		ENSG00000231238	LINC00349	0	0	#NUM!
	ENSG00000231243	RP11-134J21.1	0	0	#NUM!		ENSG00000231243	RP11-134J21.1	0	0	#NUM!
	ENSG00000231246	RP5-965F6.2	0	0	#NUM!		ENSG00000231246	RP5-965F6.2	0	0	#NUM!
	ENSG00000231248	RP11-160N1.9	0	0	#NUM!		ENSG00000231248	RP11-160N1.9	0	0	#NUM!
	ENSG00000231249	ITPR1-AS1	0.675	0.605	-0.157952		ENSG00000231249	ITPR1-AS1	0.305	0.11	-1.47131
	ENSG00000231252	RP11-436K8.1	0.68	0.755	0.150942		ENSG00000231252	RP11-436K8.1	0.01	0.035	1.80735
	ENSG00000231253	LINC01640	0	0	#NUM!		ENSG00000231253	LINC01640	0	0	#NUM!
	ENSG00000231255	AC005009.1	0.87	1.535	0.819151		ENSG00000231255	AC005009.1	0	0	#NUM!
	ENSG00000231256	C17orf105	0.105	0.17	0.695145		ENSG00000231256	C17orf105	0.105	0.095	-0.14439
	ENSG00000231265	TRERNA1	0	0.035	#NUM!		ENSG00000231265	TRERNA1	0	0	#NUM!
	ENSG00000231266	AC010745.3	0	0	#NUM!		ENSG00000231266	AC010745.3	0	0	#NUM!
	ENSG00000231272	RP4-799P18.4	0	0	#NUM!		ENSG00000231272	RP4-799P18.4	0.075	0.11	0.552541
	ENSG00000231274	SBK3	0	0	#NUM!		ENSG00000231274	SBK3	0.27	0.395	0.548893
	ENSG00000231290	APCDD1L-AS1	0.02	0.05	1.32193		ENSG00000231290	APCDD1L-AS1	2.155	2.575	0.256885
	ENSG00000231291	RP11-445O3.1	0	0	#NUM!		ENSG00000231291	RP11-445O3.1	0	0	#NUM!
	ENSG00000231292	IGKV1OR2-108	0	0	#NUM!		ENSG00000231292	IGKV1OR2-108	0.485	0.555	0.194503
	ENSG00000231295	RP4-797C5.2	0	0.015	#NUM!		ENSG00000231295	RP4-797C5.2	0	0.035	#NUM!
	ENSG00000231297	RP11-459F1.2	0.025	0	#NUM!		ENSG00000231297	RP11-459F1.2	0.015	0.055	1.87447
	ENSG00000231298	LINC00704	0.01	0.015	0.584963		ENSG00000231298	LINC00704	28.655	34.855	0.282579
	ENSG00000231304	SGO1-AS1	0.02	0.01	-1		ENSG00000231304	SGO1-AS1	0.015	0.025	0.736966
	ENSG00000231305	RP11-723O4.2	0.855	1.02	0.254573		ENSG00000231305	RP11-723O4.2	0.65	0.905	0.477478
	ENSG00000231310	TBL1XR1-AS1	0	0	#NUM!		ENSG00000231310	TBL1XR1-AS1	0	0	#NUM!
	ENSG00000231312	AC007246.3	0.09	0.075	-0.263034		ENSG00000231312	AC007246.3	0.225	0.41	0.865699
	ENSG00000231324	AP000696.2	0	0.005	#NUM!		ENSG00000231324	AP000696.2	0	0.015	#NUM!
	ENSG00000231326	RP11-69C17.4	0	0	#NUM!		ENSG00000231326	RP11-69C17.4	0	0.01	#NUM!
	ENSG00000231327	LINC01816	0.435	0.515	0.243557		ENSG00000231327	LINC01816	0.075	0.03	-1.32193
	ENSG00000231332	OOEP-AS1	0.095	0.1	0.0740006		ENSG00000231332	OOEP-AS1	0.095	0.015	-2.66297
	ENSG00000231334	AC104781.1	0	0	#NUM!		ENSG00000231334	AC104781.1	0	0	#NUM!
	ENSG00000231335	AC107072.2	0	0	#NUM!		ENSG00000231335	AC107072.2	0.895	0.53	-0.755895
	ENSG00000231336	AC017006.3	0	0	#NUM!		ENSG00000231336	AC017006.3	0	0	#NUM!
	ENSG00000231346	LINC01160	0.34	0.345	0.0210616		ENSG00000231346	LINC01160	0.14	0.1	-0.485427
	ENSG00000231355	AP000302.58	0.025	0.025	0		ENSG00000231355	AP000302.58	0.03	0.105	1.80735
	ENSG00000231358	RP11-442J17.3	0	0	#NUM!		ENSG00000231358	RP11-442J17.3	0	0	#NUM!
	ENSG00000231364	LINC01712	0	0	#NUM!		ENSG00000231364	LINC01712	0	0	#NUM!
	ENSG00000231365	RP11-418J17.1	0.67	0.655	-0.0326662		ENSG00000231365	RP11-418J17.1	1.12	1.265	0.175639
	ENSG00000231367	AC016995.3	0.06	0	#NUM!		ENSG00000231367	AC016995.3	0.055	0.115	1.06413
	ENSG00000231373	GNA14-AS1	0	0	#NUM!		ENSG00000231373	GNA14-AS1	0	0	#NUM!
	ENSG00000231383	FGF12-AS1	0	0	#NUM!		ENSG00000231383	FGF12-AS1	0	0	#NUM!
	ENSG00000231389	HLA-DPA1	0.14	0.035	-2		ENSG00000231389	HLA-DPA1	5.465	8.185	0.582761
	ENSG00000231393	RP11-331F9.3	0.025	0.035	0.485427		ENSG00000231393	RP11-331F9.3	0.02	0.01	-1
	ENSG00000231394	RP11-310H4.3	0	0.06	#NUM!		ENSG00000231394	RP11-310H4.3	0.015	0	#NUM!
	ENSG00000231396	USP17L10	0	0	#NUM!		ENSG00000231396	USP17L10	0	0	#NUM!
	ENSG00000231401	AC023481.1	0.015	0	#NUM!		ENSG00000231401	AC023481.1	0.005	0	#NUM!
	ENSG00000231403	AC099344.3	0	0.025	#NUM!		ENSG00000231403	AC099344.3	0	0	#NUM!
	ENSG00000231405	CTA-992D9.7	0	0	#NUM!		ENSG00000231405	CTA-992D9.7	0	0.03	#NUM!
	ENSG00000231407	RP11-576I22.2	0.01	0	#NUM!		ENSG00000231407	RP11-576I22.2	0.01	0	#NUM!
	ENSG00000231412	CTC-490G23.2	0.11	0.035	-1.65208		ENSG00000231412	CTC-490G23.2	0.195	0.21	0.106915
	ENSG00000231413	RP11-193P11.3	0	0	#NUM!		ENSG00000231413	RP11-193P11.3	0	0	#NUM!
	ENSG00000231418	AC006380.3	0	0	#NUM!		ENSG00000231418	AC006380.3	0	0	#NUM!
	ENSG00000231419	LINC00689	0.005	0	#NUM!		ENSG00000231419	LINC00689	0	0.01	#NUM!
	ENSG00000231420	LINC01817	0	0	#NUM!		ENSG00000231420	LINC01817	0	0	#NUM!
	ENSG00000231421	AC006050.2	0	0.005	#NUM!		ENSG00000231421	AC006050.2	0	0	#NUM!
	ENSG00000231422	LINC01516	0.02	0.015	-0.415037		ENSG00000231422	LINC01516	0	0	#NUM!
	ENSG00000231424	RP1-45C12.1	0.02	0	#NUM!		ENSG00000231424	RP1-45C12.1	0.265	0.205	-0.370368
	ENSG00000231426	RP5-899B16.1	0	0	#NUM!		ENSG00000231426	RP5-899B16.1	0	0	#NUM!
	ENSG00000231427	LINC01445	0	0	#NUM!		ENSG00000231427	LINC01445	0	0	#NUM!
	ENSG00000231428	LINC00396	0	0	#NUM!		ENSG00000231428	LINC00396	0	0	#NUM!
	ENSG00000231429	RP11-343N15.2	0.255	0.165	-0.628031		ENSG00000231429	RP11-343N15.2	0.19	0.19	0
	ENSG00000231435	AC011747.3	0	0	#NUM!		ENSG00000231435	AC011747.3	0	0	#NUM!
	ENSG00000231437	LINC01750	0	0	#NUM!		ENSG00000231437	LINC01750	0	0	#NUM!
	ENSG00000231439	WASIR2	#DIV/0!	#DIV/0!	#DIV/0!		ENSG00000231439	WASIR2	#DIV/0!	#DIV/0!	#DIV/0!
	ENSG00000231440	RP11-467I20.6	0	0	#NUM!		ENSG00000231440	RP11-467I20.6	0	0	#NUM!
	ENSG00000231441	RP11-472M19.2	0.275	0.24	-0.196397		ENSG00000231441	RP11-472M19.2	1.795	1.465	-0.293083
	ENSG00000231447	RP1-14D6.7	0.4	0.385	-0.0551416		ENSG00000231447	RP1-14D6.7	0	0	#NUM!
	ENSG00000231453	LINC01305	0	0	#NUM!		ENSG00000231453	LINC01305	0	0	#NUM!
	ENSG00000231460	RP11-321L2.1	0	0.005	#NUM!		ENSG00000231460	RP11-321L2.1	0	0	#NUM!
	ENSG00000231465	RP11-542K23.9	1.055	1.285	0.284525		ENSG00000231465	RP11-542K23.9	0	0	#NUM!
	ENSG00000231467	RP5-1170K4.7	0	0	#NUM!		ENSG00000231467	RP5-1170K4.7	0	0	#NUM!
	ENSG00000231473	LINC00441	0.08	0.045	-0.830075		ENSG00000231473	LINC00441	0.05	0.015	-1.73697
	ENSG00000231475	IGHV4-31	0	0.06	#NUM!		ENSG00000231475	IGHV4-31	0	0	#NUM!
	ENSG00000231476	AC074389.5	0	0	#NUM!		ENSG00000231476	AC074389.5	0	0	#NUM!
	ENSG00000231477	CTB-187M2.1	0.015	0.015	0		ENSG00000231477	CTB-187M2.1	0	0.045	#NUM!
	ENSG00000231482	AC141930.2	0	0	#NUM!		ENSG00000231482	AC141930.2	0	0.12	#NUM!
	ENSG00000231483	RP11-336A10.5	0	0	#NUM!		ENSG00000231483	RP11-336A10.5	0.285	0.72	1.33703
	ENSG00000231485	RP4-535B20.1	0.03	0.09	1.58496		ENSG00000231485	RP4-535B20.1	0	0	#NUM!
	ENSG00000231487	AP006285.7	0	0	#NUM!		ENSG00000231487	AP006285.7	0	0	#NUM!
	ENSG00000231492	AP003774.5	0	0	#NUM!		ENSG00000231492	AP003774.5	0	0	#NUM!
	ENSG00000231495	RP1-213J1P__B.2	0	0	#NUM!		ENSG00000231495	RP1-213J1P__B.2	0	0	#NUM!
	ENSG00000231496	RP1-251M9.2	0	0	#NUM!		ENSG00000231496	RP1-251M9.2	0	0.045	#NUM!
	ENSG00000231500	RPS18	2094.22	2088.34	-0.00405295		ENSG00000231500	RPS18	3588.27	3078.97	-0.220836
	ENSG00000231505	AC108868.5	0	0	#NUM!		ENSG00000231505	AC108868.5	0	0	#NUM!
	ENSG00000231507	LINC01353	0	0	#NUM!		ENSG00000231507	LINC01353	0.01	0	#NUM!
	ENSG00000231509	RP11-574F11.3	0	0	#NUM!		ENSG00000231509	RP11-574F11.3	0	0	#NUM!
	ENSG00000231510	RP11-542C10.1	0.04	0.02	-1		ENSG00000231510	RP11-542C10.1	0	0.07	#NUM!
	ENSG00000231512	LINC01347	0.85	0.865	0.0252373		ENSG00000231512	LINC01347	0.43	0.39	-0.140863
	ENSG00000231515	AC006003.3	0	0.015	#NUM!		ENSG00000231515	AC006003.3	0	0	#NUM!
	ENSG00000231519	AC007285.7	0	0	#NUM!		ENSG00000231519	AC007285.7	0	0	#NUM!
	ENSG00000231521	RP11-244N9.4	0.035	0.125	1.8365		ENSG00000231521	RP11-244N9.4	0	0	#NUM!
	ENSG00000231527	RP11-374M1.2	0	0.135	#NUM!		ENSG00000231527	RP11-374M1.2	0	0	#NUM!
	ENSG00000231528	FAM225A	0.66	0.715	0.115477		ENSG00000231528	FAM225A	6.72	7.49	0.156504
	ENSG00000231529	RP11-410C4.4	0	0	#NUM!		ENSG00000231529	RP11-410C4.4	0	0	#NUM!
	ENSG00000231530	RP11-187A9.3	0.42	0.195	-1.10692		ENSG00000231530	RP11-187A9.3	0.045	0.225	2.32193
	ENSG00000231532	LINC01249	0.005	0	#NUM!		ENSG00000231532	LINC01249	0	0	#NUM!
	ENSG00000231533	RP1-232L24.3	0	0.02	#NUM!		ENSG00000231533	RP1-232L24.3	0	0	#NUM!
	ENSG00000231534	FBXO36-IT1	0.045	0	#NUM!		ENSG00000231534	FBXO36-IT1	0	0	#NUM!
	ENSG00000231535	LINC00278	0	0	#NUM!		ENSG00000231535	LINC00278	0	0	#NUM!
	ENSG00000231536	AC123886.2	0	0	#NUM!		ENSG00000231536	AC123886.2	0	0	#NUM!
	ENSG00000231538	DPP10-AS3	0	0	#NUM!		ENSG00000231538	DPP10-AS3	0	0	#NUM!
	ENSG00000231539	AC010132.10	0	0	#NUM!		ENSG00000231539	AC010132.10	0	0	#NUM!
	ENSG00000231542	TAB3-AS1	0	0.245	#NUM!		ENSG00000231542	TAB3-AS1	0.04	0.08	1
	ENSG00000231557	AC018717.1	0	0	#NUM!		ENSG00000231557	AC018717.1	0	0.015	#NUM!
	ENSG00000231560	AC091814.3	0.54	0.52	-0.0544478		ENSG00000231560	AC091814.3	0.42	0.51	0.280108
	ENSG00000231563	RP11-245P10.4	0.23	0.355	0.626185		ENSG00000231563	RP11-245P10.4	0.365	0.22	-0.730393
	ENSG00000231566	RP5-1158E12.3	0	0	#NUM!		ENSG00000231566	RP5-1158E12.3	3.19	2.51	-0.345869
	ENSG00000231574	LINC02015	0.095	0.01	-3.24793		ENSG00000231574	LINC02015	0.015	0	#NUM!
	ENSG00000231575	RP11-162K11.4	0	0	#NUM!		ENSG00000231575	RP11-162K11.4	0	0	#NUM!
	ENSG00000231585	AC034228.2	0	0	#NUM!		ENSG00000231585	AC034228.2	0	0	#NUM!
	ENSG00000231587	SNORD62B	#DIV/0!	#DIV/0!	#DIV/0!		ENSG00000231587	SNORD62B	#DIV/0!	#DIV/0!	#DIV/0!
	ENSG00000231589	AC009110.1	0.205	0.335	0.708537		ENSG00000231589	AC009110.1	0	0	#NUM!
	ENSG00000231595	AC005224.2	0.78	0.77	-0.0186157		ENSG00000231595	AC005224.2	1.11	1.265	0.188578
	ENSG00000231597	AC007557.4	0	0	#NUM!		ENSG00000231597	AC007557.4	0	0	#NUM!
	ENSG00000231599	LINC01037	1.065	1.25	0.231075		ENSG00000231599	LINC01037	0	0	#NUM!
	ENSG00000231601	RP11-164C1.2	0	0	#NUM!		ENSG00000231601	RP11-164C1.2	0	0	#NUM!
	ENSG00000231604	RP5-897D18.1	0	0	#NUM!		ENSG00000231604	RP5-897D18.1	0	0	#NUM!
	ENSG00000231605	LINC01363	0	0	#NUM!		ENSG00000231605	LINC01363	0	0.005	#NUM!
	ENSG00000231606	RP11-344F13.1	0	0	#NUM!		ENSG00000231606	RP11-344F13.1	0	0	#NUM!
	ENSG00000231607	DLEU2	7.145	7.13	-0.00303193		ENSG00000231607	DLEU2	5.7	4.26	-0.420108
	ENSG00000231609	AC009501.4	0.195	0.17	-0.197939		ENSG00000231609	AC009501.4	0.075	0.07	-0.0995357
	ENSG00000231612	RP11-522M21.3	0.06	0.15	1.32193		ENSG00000231612	RP11-522M21.3	0.155	0.035	-2.14684
	ENSG00000231613	RP5-943J3.1	0.21	0.03	-2.80735		ENSG00000231613	RP5-943J3.1	0	0	#NUM!
	ENSG00000231620	AP000855.4	0	0	#NUM!		ENSG00000231620	AP000855.4	0	0	#NUM!
	ENSG00000231621	AC013264.2	0	0	#NUM!		ENSG00000231621	AC013264.2	0	0	#NUM!
	ENSG00000231626	AC013402.4	0	0	#NUM!		ENSG00000231626	AC013402.4	0	0	#NUM!
	ENSG00000231628	RP3-355L5.4	0.005	0	#NUM!		ENSG00000231628	RP3-355L5.4	0	0	#NUM!
	ENSG00000231630	RP11-740P5.3	0	0	#NUM!		ENSG00000231630	RP11-740P5.3	0	0	#NUM!
	ENSG00000231633	LINC00283	0	0	#NUM!		ENSG00000231633	LINC00283	0	0	#NUM!
	ENSG00000231636	AGBL5-AS1	0.11	0.13	0.241008		ENSG00000231636	AGBL5-AS1	0	0	#NUM!
	ENSG00000231637	USP17L29	#DIV/0!	#DIV/0!	#DIV/0!		ENSG00000231637	USP17L29	#DIV/0!	#DIV/0!	#DIV/0!
	ENSG00000231638	AC011738.4	0.085	0.07	-0.280108		ENSG00000231638	AC011738.4	0.715	0.585	-0.289507
	ENSG00000231646	FSIP2-AS1	0.07	0.05	-0.485427		ENSG00000231646	FSIP2-AS1	0	0.02	#NUM!
	ENSG00000231648	LINC01698	0.07	0.11	0.652077		ENSG00000231648	LINC01698	0.045	0.03	-0.584963
	ENSG00000231651	DLG3-AS1	0	0	#NUM!		ENSG00000231651	DLG3-AS1	0.055	0.035	-0.652077
	ENSG00000231652	RP11-553A21.3	0.01	0.01	0		ENSG00000231652	RP11-553A21.3	0	0	#NUM!
	ENSG00000231653	AC010731.3	0	0	#NUM!		ENSG00000231653	AC010731.3	0	0	#NUM!
	ENSG00000231654	RPS6KA2-AS1	0	0	#NUM!		ENSG00000231654	RPS6KA2-AS1	0	0	#NUM!
	ENSG00000231662	RP11-686D16.1	0.02	0.025	0.321928		ENSG00000231662	RP11-686D16.1	0	0	#NUM!
	ENSG00000231663	RP5-827C21.4	1.83	1.715	-0.0936351		ENSG00000231663	RP5-827C21.4	0.84	0.535	-0.65085
	ENSG00000231666	LINC01704	0	0	#NUM!		ENSG00000231666	LINC01704	0	0	#NUM!
	ENSG00000231671	LINC01307	0.085	0.04	-1.08746		ENSG00000231671	LINC01307	0	0.06	#NUM!
	ENSG00000231672	DIRC3	0.015	0	#NUM!		ENSG00000231672	DIRC3	0	0	#NUM!
	ENSG00000231674	LINC00410	0.01	0.05	2.32193		ENSG00000231674	LINC00410	0.015	0.005	-1.58496
	ENSG00000231678	RP11-339N8.1	0	0	#NUM!		ENSG00000231678	RP11-339N8.1	0	0	#NUM!
	ENSG00000231680	AP003774.6	0.13	0.065	-1		ENSG00000231680	AP003774.6	0.065	0.125	0.943416
	ENSG00000231681	AC020743.3	0	0	#NUM!		ENSG00000231681	AC020743.3	0	0	#NUM!
	ENSG00000231682	LINC01891	0	0	#NUM!		ENSG00000231682	LINC01891	0	0	#NUM!
	ENSG00000231689	LINC01090	0	0.09	#NUM!		ENSG00000231689	LINC01090	0	0	#NUM!
	ENSG00000231690	LINC00574	0.23	0.255	0.148863		ENSG00000231690	LINC00574	0.045	0.05	0.152003
	ENSG00000231691	RP11-203F10.5	0	0	#NUM!		ENSG00000231691	RP11-203F10.5	0	0	#NUM!
	ENSG00000231698	AP002856.5	0	0	#NUM!		ENSG00000231698	AP002856.5	0	0	#NUM!
	ENSG00000231703	RP4-669H2.1	0.24	0.27	0.169925		ENSG00000231703	RP4-669H2.1	0.135	0.16	0.245112
	ENSG00000231704	AC004895.4	0.075	0.03	-1.32193		ENSG00000231704	AC004895.4	0.025	0.01	-1.32193
	ENSG00000231705	RP11-432J24.2	0.03	0.03	0		ENSG00000231705	RP11-432J24.2	0.09	0.025	-1.848
	ENSG00000231711	LINC00899	0.005	0.005	0		ENSG00000231711	LINC00899	0.695	0.755	0.119464
	ENSG00000231713	AF064860.7	0.05	0.035	-0.514573		ENSG00000231713	AF064860.7	0.08	0.11	0.459432
	ENSG00000231714	RP11-476H20.1	0.095	0.165	0.796467		ENSG00000231714	RP11-476H20.1	0.04	0.23	2.52356
	ENSG00000231718	RP11-382E9.1	0.015	0.03	1		ENSG00000231718	RP11-382E9.1	0.005	0	#NUM!
	ENSG00000231720	RP11-568A7.3	0.015	0	#NUM!		ENSG00000231720	RP11-568A7.3	0.035	0.08	1.19265
	ENSG00000231721	LINC-PINT	0.745	0.7	-0.0898855		ENSG00000231721	LINC-PINT	1.065	1.39	0.384231
	ENSG00000231724	RP11-573D15.3	0	0	#NUM!		ENSG00000231724	RP11-573D15.3	0	0	#NUM!
	ENSG00000231728	LL0XNC01-116E7.2	0.295	0.265	-0.154723		ENSG00000231728	LL0XNC01-116E7.2	0.785	0.795	0.0182622
	ENSG00000231729	ARHGEF9-IT1	0	0	#NUM!		ENSG00000231729	ARHGEF9-IT1	0	0	#NUM!
	ENSG00000231731	AC010976.2	0	0	#NUM!		ENSG00000231731	AC010976.2	0	0	#NUM!
	ENSG00000231738	TSPAN19	1.395	1.73	0.310507		ENSG00000231738	TSPAN19	0.085	0.075	-0.180572
	ENSG00000231740	RP11-63G10.2	0	0	#NUM!		ENSG00000231740	RP11-63G10.2	0	0	#NUM!
	ENSG00000231742	LINC01273	0.01	0	#NUM!		ENSG00000231742	LINC01273	0.845	0.87	0.0420641
	ENSG00000231748	RP11-227H15.5	0	0	#NUM!		ENSG00000231748	RP11-227H15.5	0	0	#NUM!
	ENSG00000231749	ABCA9-AS1	0	0	#NUM!		ENSG00000231749	ABCA9-AS1	0	0	#NUM!
	ENSG00000231754	RP11-204E9.1	0.125	0.21	0.748461		ENSG00000231754	RP11-204E9.1	0	0.025	#NUM!
	ENSG00000231755	CHODL-AS1	0	0	#NUM!		ENSG00000231755	CHODL-AS1	0	0	#NUM!
	ENSG00000231756	RP11-183I6.2	0	0	#NUM!		ENSG00000231756	RP11-183I6.2	0	0	#NUM!
	ENSG00000231758	AC092652.1	0.045	0	#NUM!		ENSG00000231758	AC092652.1	0	0	#NUM!
	ENSG00000231760	RP11-350J20.5	0.65	0.6	-0.115477		ENSG00000231760	RP11-350J20.5	0.08	0.12	0.584963
	ENSG00000231764	DLX6-AS1	1.23	1.315	0.0964045		ENSG00000231764	DLX6-AS1	0.01	0.01	0
	ENSG00000231768	LINC01354	0.005	0.01	1		ENSG00000231768	LINC01354	0	0	#NUM!
	ENSG00000231769	RP1-8B1.4	0	0	#NUM!		ENSG00000231769	RP1-8B1.4	0.08	0.035	-1.19265
	ENSG00000231770	TMEM44-AS1	2.18	2.215	0.0229786		ENSG00000231770	TMEM44-AS1	2.765	2.79	0.0129856
	ENSG00000231772	RP1-154K9.2	0	0	#NUM!		ENSG00000231772	RP1-154K9.2	0.015	0	#NUM!
	ENSG00000231776	LINC01611	0	0	#NUM!		ENSG00000231776	LINC01611	0.05	0.015	-1.73697
	ENSG00000231781	AC079896.1	0	0.075	#NUM!		ENSG00000231781	AC079896.1	0.03	0.03	0
	ENSG00000231782	LINC00575	0.035	0.04	0.192645		ENSG00000231782	LINC00575	0	0	#NUM!
	ENSG00000231789	PIK3CD-AS2	3.89	3.755	-0.0509572		ENSG00000231789	PIK3CD-AS2	0.235	0.405	0.785261
	ENSG00000231791	RP11-382D12.1	0	0	#NUM!		ENSG00000231791	RP11-382D12.1	0	0	#NUM!
	ENSG00000231794	AC009542.2	0	0	#NUM!		ENSG00000231794	AC009542.2	0	0	#NUM!
	ENSG00000231795	ITCH-IT1	0.05	0	#NUM!		ENSG00000231795	ITCH-IT1	0	0	#NUM!
	ENSG00000231806	PCAT7	0.05	0.06	0.263034		ENSG00000231806	PCAT7	0.755	0.78	0.0469975
	ENSG00000231808	LINC01388	0	0	#NUM!		ENSG00000231808	LINC01388	0.07	0.075	0.0995357
	ENSG00000231811	RP3-527G5.1	0	0	#NUM!		ENSG00000231811	RP3-527G5.1	0.305	0.115	-1.40718
	ENSG00000231814	LINC00210	0	0	#NUM!		ENSG00000231814	LINC00210	0	0	#NUM!
	ENSG00000231815	AC007179.1	0	0	#NUM!		ENSG00000231815	AC007179.1	0	0	#NUM!
	ENSG00000231817	LINC01198	#DIV/0!	#DIV/0!	#DIV/0!		ENSG00000231817	LINC01198	#DIV/0!	#DIV/0!	#DIV/0!
	ENSG00000231824	AKAIN1	0	0	#NUM!		ENSG00000231824	AKAIN1	0	0	#NUM!
	ENSG00000231826	LINC01819	0.03	0.04	0.415037		ENSG00000231826	LINC01819	0.015	0.01	-0.584963
	ENSG00000231829	RP11-310E22.5	0.04	0.02	-1		ENSG00000231829	RP11-310E22.5	0	0	#NUM!
	ENSG00000231830	XX-FW83128A1.2	0.13	0.025	-2.37851		ENSG00000231830	XX-FW83128A1.2	0.085	0.125	0.556393
	ENSG00000231838	RP11-449H15.2	#DIV/0!	#DIV/0!	#DIV/0!		ENSG00000231838	RP11-449H15.2	#DIV/0!	#DIV/0!	#DIV/0!
	ENSG00000231840	AC073342.12	0.115	0.24	1.0614		ENSG00000231840	AC073342.12	0.035	0.13	1.89308
	ENSG00000231842	RP11-527F13.1	0.06	0.055	-0.125531		ENSG00000231842	RP11-527F13.1	0	0.01	#NUM!
	ENSG00000231846	RP11-494I9.2	0	0	#NUM!		ENSG00000231846	RP11-494I9.2	0	0	#NUM!
	ENSG00000231851	UTAT33	0	0.02	#NUM!		ENSG00000231851	UTAT33	0.015	0	#NUM!
	ENSG00000231852	CYP21A2	0.19	0.09	-1.078		ENSG00000231852	CYP21A2	0.09	0.065	-0.469485
	ENSG00000231856	RP11-327P2.5	0.52	0.5	-0.0565835		ENSG00000231856	RP11-327P2.5	0.185	0.175	-0.0801703
	ENSG00000231858	AC067945.4	0	0	#NUM!		ENSG00000231858	AC067945.4	0.035	0	#NUM!
	ENSG00000231861	OR5K2	0	0	#NUM!		ENSG00000231861	OR5K2	0	0	#NUM!
	ENSG00000231863	RP3-428L16.1	0	0	#NUM!		ENSG00000231863	RP3-428L16.1	0	0	#NUM!
	ENSG00000231864	RP11-229P13.23	0.01	0	#NUM!		ENSG00000231864	RP11-229P13.23	0	0	#NUM!
	ENSG00000231867	AP001625.5	0	0	#NUM!		ENSG00000231867	AP001625.5	0	0	#NUM!
	ENSG00000231868	RP1-202O8.2	0.365	0.08	-2.18982		ENSG00000231868	RP1-202O8.2	0.065	0.07	0.106915
	ENSG00000231871	IPO9-AS1	0.395	0.265	-0.57586		ENSG00000231871	IPO9-AS1	0.27	0.345	0.353637
	ENSG00000231873	RP11-761N21.1	0.035	0.035	0		ENSG00000231873	RP11-761N21.1	0	0	#NUM!
	ENSG00000231876	AC009158.1	0	0	#NUM!		ENSG00000231876	AC009158.1	0	0	#NUM!
	ENSG00000231877	RP11-177F15.1	0.03	0.04	0.415037		ENSG00000231877	RP11-177F15.1	0.015	0.04	1.41504
	ENSG00000231880	RP11-76I23.7	0.77	0.51	-0.594361		ENSG00000231880	RP11-76I23.7	0.535	0.345	-0.632943
	ENSG00000231881	RP5-1120P11.3	0	0	#NUM!		ENSG00000231881	RP5-1120P11.3	0.025	0.005	-2.32193
	ENSG00000231882	F10-AS1	0	0.04	#NUM!		ENSG00000231882	F10-AS1	0.02	0	#NUM!
	ENSG00000231883	RP1-297M16.2	0	0	#NUM!		ENSG00000231883	RP1-297M16.2	0	0	#NUM!
	ENSG00000231889	TRAF3IP2-AS1	2.615	2.8	0.0986159		ENSG00000231889	TRAF3IP2-AS1	1.86	1.935	0.0570309
	ENSG00000231890	DARS-AS1	0.075	0.02	-1.90689		ENSG00000231890	DARS-AS1	0.12	0.035	-1.77761
	ENSG00000231892	AC073316.2	0.04	0.12	1.58496		ENSG00000231892	AC073316.2	0	0	#NUM!
	ENSG00000231896	AC019185.4	0.32	0.215	-0.573735		ENSG00000231896	AC019185.4	0.04	0	#NUM!
	ENSG00000231898	AC012594.1	0	0	#NUM!		ENSG00000231898	AC012594.1	0	0	#NUM!
	ENSG00000231901	RP11-281A20.1	0.025	0.055	1.1375		ENSG00000231901	RP11-281A20.1	0	0	#NUM!
	ENSG00000231902	RP11-29B9.2	0	0	#NUM!		ENSG00000231902	RP11-29B9.2	0	0	#NUM!
	ENSG00000231903	AC079354.5	0.785	0.4	-0.972693		ENSG00000231903	AC079354.5	0.355	0.305	-0.21901
	ENSG00000231908	IDH1-AS1	0.39	0.4	0.0365259		ENSG00000231908	IDH1-AS1	0.6	0.57	-0.0740006
	ENSG00000231912	RP1-249H1.2	0	0	#NUM!		ENSG00000231912	RP1-249H1.2	0	0	#NUM!
	ENSG00000231914	LINC00387	#DIV/0!	#DIV/0!	#DIV/0!		ENSG00000231914	LINC00387	#DIV/0!	#DIV/0!	#DIV/0!
	ENSG00000231918	AC007682.1	0.01	0.015	0.584963		ENSG00000231918	AC007682.1	0.015	0.01	-0.584963
	ENSG00000231920	NEBL-AS1	0.025	0	#NUM!		ENSG00000231920	NEBL-AS1	0.06	0.045	-0.415037
	ENSG00000231924	PSG1	0	0	#NUM!		ENSG00000231924	PSG1	0.325	0.27	-0.26748
	ENSG00000231925	TAPBP	17.855	15.325	-0.220441		ENSG00000231925	TAPBP	37.655	40.135	0.0920195
	ENSG00000231927	AC102953.6	0	0	#NUM!		ENSG00000231927	AC102953.6	0	0	#NUM!
	ENSG00000231933	CTA-125H2.2	0	0	#NUM!		ENSG00000231933	CTA-125H2.2	0	0	#NUM!
	ENSG00000231934	LINC01598	0	0.085	#NUM!		ENSG00000231934	LINC01598	0	0	#NUM!
	ENSG00000231937	RP11-329E24.6	0.35	0.285	-0.296393		ENSG00000231937	RP11-329E24.6	0	0	#NUM!
	ENSG00000231943	PGM5P4-AS1	0.355	0.475	0.420108		ENSG00000231943	PGM5P4-AS1	0.81	1.1	0.44151
	ENSG00000231944	PHKA1-AS1	0	0.025	#NUM!		ENSG00000231944	PHKA1-AS1	0	0.01	#NUM!
	ENSG00000231948	HS1BP3-IT1	0.21	0.18	-0.222392		ENSG00000231948	HS1BP3-IT1	0.065	0.245	1.91427
	ENSG00000231949	RP4-591L5.2	0	0	#NUM!		ENSG00000231949	RP4-591L5.2	0	0	#NUM!
	ENSG00000231951	AC004837.4	0	0	#NUM!		ENSG00000231951	AC004837.4	0	0	#NUM!
	ENSG00000231953	RP4-706G24.1	0.37	0.22	-0.750022		ENSG00000231953	RP4-706G24.1	0.09	0.14	0.63743
	ENSG00000231955	AC007383.4	0.02	0.085	2.08746		ENSG00000231955	AC007383.4	0.005	0.005	0
	ENSG00000231963	RP11-493K23.4	#DIV/0!	#DIV/0!	#DIV/0!		ENSG00000231963	RP11-493K23.4	#DIV/0!	#DIV/0!	#DIV/0!
	ENSG00000231964	RP11-67C2.2	0	0	#NUM!		ENSG00000231964	RP11-67C2.2	0	0	#NUM!
	ENSG00000231966	RP11-12M5.4	0.3	0.545	0.861294		ENSG00000231966	RP11-12M5.4	0.15	0.085	-0.819428
	ENSG00000231969	AC144449.1	0.125	0.085	-0.556393		ENSG00000231969	AC144449.1	0.08	0.11	0.459432
	ENSG00000231970	RP11-452K12.7	0	0.03	#NUM!		ENSG00000231970	RP11-452K12.7	0	0	#NUM!
	ENSG00000231971	RP11-557H15.3	0.015	0.015	0		ENSG00000231971	RP11-557H15.3	0.005	0.01	1
	ENSG00000231977	RP5-963E22.4	0	0	#NUM!		ENSG00000231977	RP5-963E22.4	0.03	0	#NUM!
	ENSG00000231979	RP11-35L17.3	0	0	#NUM!		ENSG00000231979	RP11-35L17.3	0	0	#NUM!
	ENSG00000231980	AC011899.10	0	0	#NUM!		ENSG00000231980	AC011899.10	0	0	#NUM!
	ENSG00000231983	LINC00415	0	0	#NUM!		ENSG00000231983	LINC00415	0	0	#NUM!
	ENSG00000231985	RP11-82L20.1	0	0	#NUM!		ENSG00000231985	RP11-82L20.1	0	0	#NUM!
	ENSG00000231986	AP000474.1	0	0	#NUM!		ENSG00000231986	AP000474.1	0	0	#NUM!
	ENSG00000231987	LINC01787	0.01	0.015	0.584963		ENSG00000231987	LINC01787	0.045	0.045	0
	ENSG00000231989	PPP1R2P3	0	0	#NUM!		ENSG00000231989	PPP1R2P3	0	0	#NUM!
	ENSG00000231990	RP11-53B5.1	0	0	#NUM!		ENSG00000231990	RP11-53B5.1	0	0	#NUM!
	ENSG00000231992	RP11-57H12.2	0.04	0.08	1		ENSG00000231992	RP11-57H12.2	0.175	0.22	0.330149
	ENSG00000231993	EP300-AS1	0.04	0.055	0.459432		ENSG00000231993	EP300-AS1	0.15	0.115	-0.383329
	ENSG00000231999	FLJ27354	0.58	0.44	-0.398549		ENSG00000231999	FLJ27354	0.105	0.06	-0.807355
	ENSG00000232001	AC108868.6	0	0	#NUM!		ENSG00000232001	AC108868.6	0	0	#NUM!
	ENSG00000232002	LINC01880	0	0	#NUM!		ENSG00000232002	LINC01880	0	0.085	#NUM!
	ENSG00000232006	AC005537.2	0	0	#NUM!		ENSG00000232006	AC005537.2	0.005	0	#NUM!
	ENSG00000232010	AP001059.5	0	0	#NUM!		ENSG00000232010	AP001059.5	0.03	0.015	-1
	ENSG00000232019	AC074183.4	5.72	6.165	0.108086		ENSG00000232019	AC074183.4	17.775	14.395	-0.304282
	ENSG00000232021	LEF1-AS1	0.77	0.8	0.0551416		ENSG00000232021	LEF1-AS1	0.07	0.105	0.584963
	ENSG00000232023	LINC01807	0	0	#NUM!		ENSG00000232023	LINC01807	0.02	0	#NUM!
	ENSG00000232028	AC007391.2	0.07	0.05	-0.485427		ENSG00000232028	AC007391.2	0.105	0.015	-2.80735
	ENSG00000232030	MAGEB6P1	0	0	#NUM!		ENSG00000232030	MAGEB6P1	0	0	#NUM!
	ENSG00000232031	RP5-991C6.4	0	0.02	#NUM!		ENSG00000232031	RP5-991C6.4	0	0	#NUM!
	ENSG00000232034	AC092168.2	0.105	0.02	-2.39232		ENSG00000232034	AC092168.2	0.205	0.28	0.449803
	ENSG00000232035	RP11-87N24.3	0	0	#NUM!		ENSG00000232035	RP11-87N24.3	0	0	#NUM!
	ENSG00000232040	ZBED9	2.345	2.145	-0.12861		ENSG00000232040	ZBED9	0.49	0.725	0.565199
	ENSG00000232043	RP4-530I15.9	0	0	#NUM!		ENSG00000232043	RP4-530I15.9	0	0	#NUM!
	ENSG00000232044	LINC01105	0.075	0.14	0.900464		ENSG00000232044	LINC01105	0.005	0.005	0
	ENSG00000232046	LINC01798	0.155	0.165	0.0901978		ENSG00000232046	LINC01798	0	0	#NUM!
	ENSG00000232053	AC009784.3	0.075	0.09	0.263034		ENSG00000232053	AC009784.3	0	0.01	#NUM!
	ENSG00000232056	AC092687.4	0.025	0	#NUM!		ENSG00000232056	AC092687.4	0	0	#NUM!
	ENSG00000232057	AC093390.1	0	0	#NUM!		ENSG00000232057	AC093390.1	0	0	#NUM!
	ENSG00000232058	AC005772.2	0	0	#NUM!		ENSG00000232058	AC005772.2	0	0	#NUM!
	ENSG00000232063	RP11-307E17.8	3.54	4.06	0.19773		ENSG00000232063	RP11-307E17.8	2.195	2.74	0.319955
	ENSG00000232065	LINC01063	0.585	0.45	-0.378512		ENSG00000232065	LINC01063	0.365	0.42	0.202493
	ENSG00000232070	TMEM253	0.485	0.865	0.834715		ENSG00000232070	TMEM253	0.055	0.1	0.862496
	ENSG00000232072	AC004901.1	0	0	#NUM!		ENSG00000232072	AC004901.1	0	0	#NUM!
	ENSG00000232073	RP1-302D9.3	0	0	#NUM!		ENSG00000232073	RP1-302D9.3	0	0	#NUM!
	ENSG00000232077	LINC01031	0.095	0.03	-1.66297		ENSG00000232077	LINC01031	0.02	0	#NUM!
	ENSG00000232079	LINC01697	0.005	0.005	0		ENSG00000232079	LINC01697	0.02	0.035	0.807355
	ENSG00000232080	XXbac-BPG254F23.7	0.01	0.01	0		ENSG00000232080	XXbac-BPG254F23.7	0	0	#NUM!
	ENSG00000232081	LARGE-IT1	0	0	#NUM!		ENSG00000232081	LARGE-IT1	0	0	#NUM!
	ENSG00000232082	RPS6KA2-IT1	0.2	0.27	0.432959		ENSG00000232082	RPS6KA2-IT1	0.01	0.06	2.58496
	ENSG00000232084	LINC01104	0.005	0.005	0		ENSG00000232084	LINC01104	0.115	0.2	0.798366
	ENSG00000232085	RP11-261C10.4	0	0	#NUM!		ENSG00000232085	RP11-261C10.4	0	0	#NUM!
	ENSG00000232086	RP11-141J10.1	#DIV/0!	#DIV/0!	#DIV/0!		ENSG00000232086	RP11-141J10.1	#DIV/0!	#DIV/0!	#DIV/0!
	ENSG00000232093	DCST1-AS1	2.295	2.095	-0.131544		ENSG00000232093	DCST1-AS1	2.06	2.175	0.0783711
	ENSG00000232098	CTD-2619J13.14	3.58	3.875	0.114237		ENSG00000232098	CTD-2619J13.14	10.47	11.05	0.0777849
	ENSG00000232100	LINC01653	0.02	0.035	0.807355		ENSG00000232100	LINC01653	0.035	0.055	0.652077
	ENSG00000232104	RFX3-AS1	0.325	0.315	-0.0450879		ENSG00000232104	RFX3-AS1	0.015	0	#NUM!
	ENSG00000232112	TMA7	264.23	213.045	-0.310636		ENSG00000232112	TMA7	254.25	230.385	-0.142201
	ENSG00000232113	RP11-360D2.1	0	0	#NUM!		ENSG00000232113	RP11-360D2.1	0	0	#NUM!
	ENSG00000232117	LINC00384	0.005	0	#NUM!		ENSG00000232117	LINC00384	0	0	#NUM!
	ENSG00000232118	BACH1-AS1	0	0	#NUM!		ENSG00000232118	BACH1-AS1	0	0	#NUM!
	ENSG00000232119	MCTS1	61.265	59.72	-0.0368489		ENSG00000232119	MCTS1	97.01	99.305	0.0337329
	ENSG00000232120	RP11-349P19.1	0	0	#NUM!		ENSG00000232120	RP11-349P19.1	0	0	#NUM!
	ENSG00000232121	RP13-30A9.1	0	0	#NUM!		ENSG00000232121	RP13-30A9.1	0	0	#NUM!
	ENSG00000232124	AP001057.1	0.09	0.125	0.473931		ENSG00000232124	AP001057.1	0.055	0.035	-0.652077
	ENSG00000232125	DYTN	0	0	#NUM!		ENSG00000232125	DYTN	0	0	#NUM!
	ENSG00000232130	RP11-143P4.2	0	0	#NUM!		ENSG00000232130	RP11-143P4.2	0	0	#NUM!
	ENSG00000232131	NCOA7-AS1	0	0	#NUM!		ENSG00000232131	NCOA7-AS1	0	0	#NUM!
	ENSG00000232132	NDFIP2-AS1	0	0	#NUM!		ENSG00000232132	NDFIP2-AS1	0	0	#NUM!
	ENSG00000232139	LINC00867	0.015	0	#NUM!		ENSG00000232139	LINC00867	0	0	#NUM!
	ENSG00000232140	AC073257.1	0.1	0.045	-1.152		ENSG00000232140	AC073257.1	0.015	0.015	0
	ENSG00000232153	AC073218.3	0	0	#NUM!		ENSG00000232153	AC073218.3	0	0	#NUM!
	ENSG00000232160	RAP2C-AS1	1.545	1.335	-0.210767		ENSG00000232160	RAP2C-AS1	0.325	0.23	-0.498806
	ENSG00000232162	USP12-AS1	0	0	#NUM!		ENSG00000232162	USP12-AS1	0	0	#NUM!
	ENSG00000232164	LINC01873	13.55	15.225	0.168149		ENSG00000232164	LINC01873	5.84	6.865	0.233291
	ENSG00000232170	LINC00708	0	0	#NUM!		ENSG00000232170	LINC00708	0	0	#NUM!
	ENSG00000232183	RP6-27P15.2	0	0	#NUM!		ENSG00000232183	RP6-27P15.2	0	0	#NUM!
	ENSG00000232188	RP11-312J18.6	0	0	#NUM!		ENSG00000232188	RP11-312J18.6	0	0	#NUM!
	ENSG00000232190	LINC02181	0	0	#NUM!		ENSG00000232190	LINC02181	0	0	#NUM!
	ENSG00000232192	RP11-62I21.1	0	0	#NUM!		ENSG00000232192	RP11-62I21.1	0	0	#NUM!
	ENSG00000232193	AL157359.4	0	0	#NUM!		ENSG00000232193	AL157359.4	0	0	#NUM!
	ENSG00000232194	RP1-313L4.3	0.02	0.06	1.58496		ENSG00000232194	RP1-313L4.3	0.14	0.055	-1.34792
	ENSG00000232196	MTRNR2L4	0.1	0.095	-0.0740006		ENSG00000232196	MTRNR2L4	0.025	0.06	1.26303
	ENSG00000232197	RP11-302L19.1	0	0	#NUM!		ENSG00000232197	RP11-302L19.1	0	0	#NUM!
	ENSG00000232200	RP4-564O4.1	0	0	#NUM!		ENSG00000232200	RP4-564O4.1	0	0	#NUM!
	ENSG00000232211	RP11-395D3.1	0	0	#NUM!		ENSG00000232211	RP11-395D3.1	0	0	#NUM!
	ENSG00000232212	LINC01701	0.02	0	#NUM!		ENSG00000232212	LINC01701	0	0	#NUM!
	ENSG00000232216	IGHV3-43	1.225	1.185	-0.0478947		ENSG00000232216	IGHV3-43	0	0	#NUM!
	ENSG00000232220	AC008440.5	0	0	#NUM!		ENSG00000232220	AC008440.5	0.035	0	#NUM!
	ENSG00000232225	LINC01047	0	0	#NUM!		ENSG00000232225	LINC01047	0	0	#NUM!
	ENSG00000232227	AC013401.2	0	0	#NUM!		ENSG00000232227	AC013401.2	0	0	#NUM!
	ENSG00000232229	LINC00865	0.035	0.065	0.893085		ENSG00000232229	LINC00865	0.065	0.13	1
	ENSG00000232233	LINC02043	0.28	0.335	0.258734		ENSG00000232233	LINC02043	0.4	0.43	0.104337
	ENSG00000232234	RP11-203H2.1	0.045	0	#NUM!		ENSG00000232234	RP11-203H2.1	0	0	#NUM!
	ENSG00000232237	ASCL5	0.03	0.02	-0.584963		ENSG00000232237	ASCL5	0.005	0.005	0
	ENSG00000232243	RP11-408E5.5	0	0	#NUM!		ENSG00000232243	RP11-408E5.5	0	0	#NUM!
	ENSG00000232245	RP4-705F19.1	0	0	#NUM!		ENSG00000232245	RP4-705F19.1	0	0	#NUM!
	ENSG00000232252	RP11-30L8.1	0	0	#NUM!		ENSG00000232252	RP11-30L8.1	0	0	#NUM!
	ENSG00000232258	TMEM114	0	0	#NUM!		ENSG00000232258	TMEM114	0	0	#NUM!
	ENSG00000232259	RP11-4C20.3	0	0	#NUM!		ENSG00000232259	RP11-4C20.3	0	0	#NUM!
	ENSG00000232263	KRTAP25-1	0	0	#NUM!		ENSG00000232263	KRTAP25-1	0	0	#NUM!
	ENSG00000232264	USP17L24	#DIV/0!	#DIV/0!	#DIV/0!		ENSG00000232264	USP17L24	#DIV/0!	#DIV/0!	#DIV/0!
	ENSG00000232265	XXyac-YX155B6.5	0	0	#NUM!		ENSG00000232265	XXyac-YX155B6.5	0.025	0	#NUM!
	ENSG00000232268	OR52I1	0	0	#NUM!		ENSG00000232268	OR52I1	0	0	#NUM!
	ENSG00000232271	RP4-764O22.1	0	0	#NUM!		ENSG00000232271	RP4-764O22.1	0	0	#NUM!
	ENSG00000232283	RP11-240L7.4	0	0	#NUM!		ENSG00000232283	RP11-240L7.4	0	0	#NUM!
	ENSG00000232284	GNG12-AS1	0.07	0.05	-0.485427		ENSG00000232284	GNG12-AS1	0	0.005	#NUM!
	ENSG00000232286	RP11-80K6.2	0	0	#NUM!		ENSG00000232286	RP11-80K6.2	0	0	#NUM!
	ENSG00000232287	SLC6A1-AS1	0	0	#NUM!		ENSG00000232287	SLC6A1-AS1	0	0	#NUM!
	ENSG00000232290	RP1-292B18.3	0.025	0	#NUM!		ENSG00000232290	RP1-292B18.3	0	0	#NUM!
	ENSG00000232294	RP4-715N11.2	0	0	#NUM!		ENSG00000232294	RP4-715N11.2	0	0	#NUM!
	ENSG00000232298	RP11-10N16.3	0	0	#NUM!		ENSG00000232298	RP11-10N16.3	0	0	#NUM!
	ENSG00000232299	RP1-105O18.1	0	0	#NUM!		ENSG00000232299	RP1-105O18.1	0	0	#NUM!
	ENSG00000232300	FAM215B	0.165	0.165	0		ENSG00000232300	FAM215B	0.14	0.225	0.684498
	ENSG00000232301	LNCPRESS1	0	0.015	#NUM!		ENSG00000232301	LNCPRESS1	0.165	0.195	0.241008
	ENSG00000232306	AC012485.2	0	0	#NUM!		ENSG00000232306	AC012485.2	0	0	#NUM!
	ENSG00000232307	DAOA-AS1	0	0	#NUM!		ENSG00000232307	DAOA-AS1	0	0	#NUM!
	ENSG00000232309	GS1-122H1.1	0	0	#NUM!		ENSG00000232309	GS1-122H1.1	0	0	#NUM!
	ENSG00000232310	RP11-557H15.4	0.88	0.54	-0.704544		ENSG00000232310	RP11-557H15.4	0.49	0.265	-0.886789
	ENSG00000232311	RP1-249I4.2	0.22	0.16	-0.459432		ENSG00000232311	RP1-249I4.2	0.045	0.295	2.71272
	ENSG00000232316	RP1-124C6.1	0.03	0	#NUM!		ENSG00000232316	RP1-124C6.1	0	0	#NUM!
	ENSG00000232324	AC008440.10	0	0	#NUM!		ENSG00000232324	AC008440.10	0.2	0.255	0.350497
	ENSG00000232325	AC093627.7	0	0	#NUM!		ENSG00000232325	AC093627.7	0.055	0.045	-0.289507
	ENSG00000232328	AC011286.1	0	0	#NUM!		ENSG00000232328	AC011286.1	0	0	#NUM!
	ENSG00000232335	RP11-435D7.3	0.06	0.23	1.9386		ENSG00000232335	RP11-435D7.3	0.025	0	#NUM!
	ENSG00000232342	RP11-46O21.2	0.04	0.025	-0.678072		ENSG00000232342	RP11-46O21.2	0	0.025	#NUM!
	ENSG00000232347	RP11-488L18.8	0.47	0.46	-0.0310269		ENSG00000232347	RP11-488L18.8	0.765	0.97	0.342525
	ENSG00000232348	LINC00279	0	0	#NUM!		ENSG00000232348	LINC00279	0	0	#NUM!
	ENSG00000232352	SEMA3B-AS1	0.21	0.13	-0.691878		ENSG00000232352	SEMA3B-AS1	0	0.025	#NUM!
	ENSG00000232353	RP11-655G22.1	0	0	#NUM!		ENSG00000232353	RP11-655G22.1	0	0	#NUM!
	ENSG00000232354	VIPR1-AS1	0.01	0.01	0		ENSG00000232354	VIPR1-AS1	0	0	#NUM!
	ENSG00000232358	RP5-955M13.4	0	0.01	#NUM!		ENSG00000232358	RP5-955M13.4	0	0	#NUM!
	ENSG00000232359	AC104777.1	0	0	#NUM!		ENSG00000232359	AC104777.1	0	0	#NUM!
	ENSG00000232360	AP000281.2	0	0	#NUM!		ENSG00000232360	AP000281.2	0	0	#NUM!
	ENSG00000232363	RP1-102D24.5	0	0	#NUM!		ENSG00000232363	RP1-102D24.5	0	0	#NUM!
	ENSG00000232377	AC016910.1	0	0	#NUM!		ENSG00000232377	AC016910.1	0	0	#NUM!
	ENSG00000232382	OR5K1	0	0	#NUM!		ENSG00000232382	OR5K1	0	0	#NUM!
	ENSG00000232388	LINC00493	55.3	48.47	-0.190187		ENSG00000232388	LINC00493	64.565	59.48	-0.118348
	ENSG00000232394	AC090696.2	0	0	#NUM!		ENSG00000232394	AC090696.2	0	0	#NUM!
	ENSG00000232395	RP3-399L15.1	0	0	#NUM!		ENSG00000232395	RP3-399L15.1	0	0	#NUM!
	ENSG00000232396	RP1-76B20.11	0	0	#NUM!		ENSG00000232396	RP1-76B20.11	0	0	#NUM!
	ENSG00000232399	USP17L13	#DIV/0!	#DIV/0!	#DIV/0!		ENSG00000232399	USP17L13	#DIV/0!	#DIV/0!	#DIV/0!
	ENSG00000232401	LINC00112	0	0	#NUM!		ENSG00000232401	LINC00112	0	0	#NUM!
	ENSG00000232406	RP11-234K24.3	0.045	0.055	0.289507		ENSG00000232406	RP11-234K24.3	0.01	0.01	0
	ENSG00000232408	AC140481.4	#DIV/0!	#DIV/0!	#DIV/0!		ENSG00000232408	AC140481.4	#DIV/0!	#DIV/0!	#DIV/0!
	ENSG00000232411	AC009495.3	0	0.015	#NUM!		ENSG00000232411	AC009495.3	0.165	0.24	0.540568
	ENSG00000232412	RP1-315G1.3	0.665	0.515	-0.368782		ENSG00000232412	RP1-315G1.3	0.44	0.465	0.0797272
	ENSG00000232413	RP11-343J18.2	0	0	#NUM!		ENSG00000232413	RP11-343J18.2	0	0	#NUM!
	ENSG00000232415	CTB-51J22.1	0.26	0.125	-1.05658		ENSG00000232415	CTB-51J22.1	1.285	1.285	0
	ENSG00000232416	BPESC1	0	0	#NUM!		ENSG00000232416	BPESC1	0	0	#NUM!
	ENSG00000232419	TTTY19	0	0	#NUM!		ENSG00000232419	TTTY19	0	0	#NUM!
	ENSG00000232423	PRAMEF6	#DIV/0!	#DIV/0!	#DIV/0!		ENSG00000232423	PRAMEF6	#DIV/0!	#DIV/0!	#DIV/0!
	ENSG00000232434	C9orf172	0.74	0.63	-0.232173		ENSG00000232434	C9orf172	1.165	1.25	0.101598
	ENSG00000232436	RP11-103C3.1	0.04	0.06	0.584963		ENSG00000232436	RP11-103C3.1	0	0.01	#NUM!
	ENSG00000232442	CTD-3184A7.4	2.275	1.885	-0.271302		ENSG00000232442	CTD-3184A7.4	4.56	3.78	-0.270648
	ENSG00000232444	AC010745.4	0	0	#NUM!		ENSG00000232444	AC010745.4	0	0	#NUM!
	ENSG00000232445	RP11-132A1.4	0.615	0.505	-0.284303		ENSG00000232445	RP11-132A1.4	7.58	8.26	0.123944
	ENSG00000232448	RP11-416N4.1	0.155	0.02	-2.9542		ENSG00000232448	RP11-416N4.1	0.095	0.35	1.88136
	ENSG00000232451	AC016768.1	0	0	#NUM!		ENSG00000232451	AC016768.1	0	0	#NUM!
	ENSG00000232453	RP4-794H19.1	0.38	0.205	-0.890376		ENSG00000232453	RP4-794H19.1	0.27	0.39	0.530515
	ENSG00000232455	LARS2-AS1	0	0	#NUM!		ENSG00000232455	LARS2-AS1	0	0	#NUM!
	ENSG00000232458	LINC01450	0	0	#NUM!		ENSG00000232458	LINC01450	0	0	#NUM!
	ENSG00000232461	RP11-644C3.1	0	0	#NUM!		ENSG00000232461	RP11-644C3.1	0	0	#NUM!
	ENSG00000232464	CTA-125H2.1	0	0	#NUM!		ENSG00000232464	CTA-125H2.1	0	0	#NUM!
	ENSG00000232465	RP5-1022J11.2	0	0	#NUM!		ENSG00000232465	RP5-1022J11.2	0	0	#NUM!
	ENSG00000232470	RP11-313D6.3	0.195	0.04	-2.2854		ENSG00000232470	RP11-313D6.3	0	0	#NUM!
	ENSG00000232474	NCKAP5-IT1	0	0	#NUM!		ENSG00000232474	NCKAP5-IT1	0	0	#NUM!
	ENSG00000232480	TGFB2-AS1	0.06	0.03	-1		ENSG00000232480	TGFB2-AS1	0.97	1.08	0.154975
	ENSG00000232485	AC098820.3	0.64	0.65	0.0223678		ENSG00000232485	AC098820.3	0.735	0.745	0.0194962
	ENSG00000232487	RASA3-IT1	0.205	0.205	0		ENSG00000232487	RASA3-IT1	0	0	#NUM!
	ENSG00000232490	OSBPL10-AS1	0	0	#NUM!		ENSG00000232490	OSBPL10-AS1	0	0	#NUM!
	ENSG00000232494	RP11-403N16.2	0	0	#NUM!		ENSG00000232494	RP11-403N16.2	0	0	#NUM!
	ENSG00000232498	RP5-1011O1.2	0	0	#NUM!		ENSG00000232498	RP5-1011O1.2	0	0	#NUM!
	ENSG00000232500	AP005273.1	0	0	#NUM!		ENSG00000232500	AP005273.1	0	0	#NUM!
	ENSG00000232504	ST3GAL5-AS1	0.02	0.05	1.32193		ENSG00000232504	ST3GAL5-AS1	0	0.01	#NUM!
	ENSG00000232505	XXbac-BPG308J9.3	0	0	#NUM!		ENSG00000232505	XXbac-BPG308J9.3	0	0	#NUM!
	ENSG00000232512	AP000233.2	0	0	#NUM!		ENSG00000232512	AP000233.2	0	0	#NUM!
	ENSG00000232518	AC074366.3	0	0.075	#NUM!		ENSG00000232518	AC074366.3	0.12	0.06	-1
	ENSG00000232519	RP11-29H23.4	0.265	0.045	-2.558		ENSG00000232519	RP11-29H23.4	0.4	0	#NUM!
	ENSG00000232520	AC012507.3	0	0	#NUM!		ENSG00000232520	AC012507.3	0	0	#NUM!
	ENSG00000232524	RP11-332K15.1	0.02	0	#NUM!		ENSG00000232524	RP11-332K15.1	0.035	0.345	3.30117
	ENSG00000232527	RP11-14N7.2	#DIV/0!	#DIV/0!	#DIV/0!		ENSG00000232527	RP11-14N7.2	#DIV/0!	#DIV/0!	#DIV/0!
	ENSG00000232529	RP1-257I9.2	0.015	0.24	4		ENSG00000232529	RP1-257I9.2	0	0	#NUM!
	ENSG00000232530	RP1-102K2.6	0.135	0.175	0.374396		ENSG00000232530	RP1-102K2.6	0.115	0.13	0.176878
	ENSG00000232533	AC093673.5	12.595	9.695	-0.377538		ENSG00000232533	AC093673.5	12.615	10.475	-0.26819
	ENSG00000232536	RP11-74C1.4	0.045	0.045	0		ENSG00000232536	RP11-74C1.4	0.14	0.11	-0.347923
	ENSG00000232537	RP11-385M4.1	0.18	0.195	0.115477		ENSG00000232537	RP11-385M4.1	0.16	0	#NUM!
	ENSG00000232539	LINC00945	0	0	#NUM!		ENSG00000232539	LINC00945	0	0	#NUM!
	ENSG00000232542	DPYD-IT1	1	1.58	0.659925		ENSG00000232542	DPYD-IT1	0.215	0.555	1.36815
	ENSG00000232543	IGHD4-11	#DIV/0!	#DIV/0!	#DIV/0!		ENSG00000232543	IGHD4-11	#DIV/0!	#DIV/0!	#DIV/0!
	ENSG00000232545	KB-318B8.7	0.47	0.795	0.758294		ENSG00000232545	KB-318B8.7	0.335	0.495	0.563267
	ENSG00000232548	LINC01809	0	0	#NUM!		ENSG00000232548	LINC01809	0	0	#NUM!
	ENSG00000232555	AC104088.1	0	0	#NUM!		ENSG00000232555	AC104088.1	0	0.02	#NUM!
	ENSG00000232557	RP11-4M23.3	0	0	#NUM!		ENSG00000232557	RP11-4M23.3	0	0	#NUM!
	ENSG00000232558	KCND3-IT1	0	0	#NUM!		ENSG00000232558	KCND3-IT1	0	0	#NUM!
	ENSG00000232560	LINC01549	0	0	#NUM!		ENSG00000232560	LINC01549	0	0	#NUM!
	ENSG00000232564	RP4-591N18.2	0.1	0.09	-0.152003		ENSG00000232564	RP4-591N18.2	0.045	0.07	0.63743
	ENSG00000232581	AC079742.4	0.025	0.025	0		ENSG00000232581	AC079742.4	0.045	0	#NUM!
	ENSG00000232586	KIAA1614-AS1	1.125	1.46	0.376043		ENSG00000232586	KIAA1614-AS1	0.25	0.365	0.545968
	ENSG00000232590	RP11-128I7.1	0	0	#NUM!		ENSG00000232590	RP11-128I7.1	0	0	#NUM!
	ENSG00000232591	RP5-1031D4.2	0	0	#NUM!		ENSG00000232591	RP5-1031D4.2	0	0	#NUM!
	ENSG00000232593	KANTR	0.79	0.775	-0.0276563		ENSG00000232593	KANTR	0.445	0.755	0.762671
	ENSG00000232596	LINC01646	0	0	#NUM!		ENSG00000232596	LINC01646	0	0	#NUM!
	ENSG00000232597	AC013727.1	0	0	#NUM!		ENSG00000232597	AC013727.1	0	0	#NUM!
	ENSG00000232598	RP1-90K10.4	0	0	#NUM!		ENSG00000232598	RP1-90K10.4	0	0	#NUM!
	ENSG00000232600	TONSL-AS1	0.565	0.32	-0.820179		ENSG00000232600	TONSL-AS1	0.035	0.3	3.09954
	ENSG00000232604	AC010967.3	0	0	#NUM!		ENSG00000232604	AC010967.3	0	0	#NUM!
	ENSG00000232606	LINC01412	0.05	0.025	-1		ENSG00000232606	LINC01412	0	0	#NUM!
	ENSG00000232611	RP11-1114A5.4	1.975	1.955	-0.014684		ENSG00000232611	RP11-1114A5.4	0.355	0.29	-0.291766
	ENSG00000232613	AC007386.4	0	0.01	#NUM!		ENSG00000232613	AC007386.4	0	0.015	#NUM!
	ENSG00000232618	RP11-439L18.1	0.045	0.045	0		ENSG00000232618	RP11-439L18.1	0	0.045	#NUM!
	ENSG00000232623	AP000266.7	0.245	0.185	-0.405256		ENSG00000232623	AP000266.7	0.05	0.05	0
	ENSG00000232624	LINC01517	0	0.01	#NUM!		ENSG00000232624	LINC01517	0.015	0	#NUM!
	ENSG00000232628	RP11-365O16.3	0.15	0.06	-1.32193		ENSG00000232628	RP11-365O16.3	0.01	0.02	1
	ENSG00000232629	HLA-DQB2	0.01	0.025	1.32193		ENSG00000232629	HLA-DQB2	0.03	0.015	-1
	ENSG00000232633	CTD-2201G3.1	0.005	0.02	2		ENSG00000232633	CTD-2201G3.1	0.005	0.01	1
	ENSG00000232638	RP11-379F12.4	2.62	2.875	0.133995		ENSG00000232638	RP11-379F12.4	0.075	0.1	0.415037
	ENSG00000232640	RP1-266L20.2	0.02	0.02	0		ENSG00000232640	RP1-266L20.2	0.28	0.33	0.237039
	ENSG00000232642	AC008073.7	0.03	0.02	-0.584963		ENSG00000232642	AC008073.7	0	0	#NUM!
	ENSG00000232643	LINC00385	0	0	#NUM!		ENSG00000232643	LINC00385	0	0	#NUM!
	ENSG00000232645	LINC01431	0.445	0.275	-0.694374		ENSG00000232645	LINC01431	0.245	0.07	-1.80735
	ENSG00000232648	RP11-367N14.2	0.295	0.26	-0.182203		ENSG00000232648	RP11-367N14.2	0.53	0.3	-0.82103
	ENSG00000232650	LINC01780	0	0	#NUM!		ENSG00000232650	LINC01780	0	0	#NUM!
	ENSG00000232653	GOLGA8N	0	0	#NUM!		ENSG00000232653	GOLGA8N	0	0	#NUM!
	ENSG00000232655	LINC01656	0	0	#NUM!		ENSG00000232655	LINC01656	0	0	#NUM!
	ENSG00000232656	IDI2-AS1	0.08	0.08	0		ENSG00000232656	IDI2-AS1	0.16	0.1	-0.678072
	ENSG00000232661	AC000111.3	0	0	#NUM!		ENSG00000232661	AC000111.3	0	0	#NUM!
	ENSG00000232667	AC004862.6	0	0	#NUM!		ENSG00000232667	AC004862.6	0	0	#NUM!
	ENSG00000232671	RP11-126K1.2	1.345	1.165	-0.207276		ENSG00000232671	RP11-126K1.2	1.665	1.255	-0.407835
	ENSG00000232675	RP4-718D20.3	0	0	#NUM!		ENSG00000232675	RP4-718D20.3	0	0	#NUM!
	ENSG00000232677	LINC00665	9.65	11.265	0.223246		ENSG00000232677	LINC00665	2.015	1.585	-0.346297
	ENSG00000232679	LINC01705	0.03	0	#NUM!		ENSG00000232679	LINC01705	0.09	0.04	-1.16993
	ENSG00000232680	AC002511.3	0	0.01	#NUM!		ENSG00000232680	AC002511.3	0	0	#NUM!
	ENSG00000232682	RP11-388P9.2	0	0	#NUM!		ENSG00000232682	RP11-388P9.2	0	0	#NUM!
	ENSG00000232684	ATP11A-AS1	0.02	0.015	-0.415037		ENSG00000232684	ATP11A-AS1	0.02	0.015	-0.415037
	ENSG00000232685	LINC00442	0	0	#NUM!		ENSG00000232685	LINC00442	0	0	#NUM!
	ENSG00000232688	LINC01628	0	0	#NUM!		ENSG00000232688	LINC01628	0	0	#NUM!
	ENSG00000232692	AP001596.6	0	0	#NUM!		ENSG00000232692	AP001596.6	0	0	#NUM!
	ENSG00000232693	AC012370.2	0	0.08	#NUM!		ENSG00000232693	AC012370.2	0	0.04	#NUM!
	ENSG00000232696	AC017006.2	0	0	#NUM!		ENSG00000232696	AC017006.2	0	0	#NUM!
	ENSG00000232698	AP001058.3	0.02	0	#NUM!		ENSG00000232698	AP001058.3	0.015	0	#NUM!
	ENSG00000232710	RP4-669P10.16	0.19	0.225	0.243926		ENSG00000232710	RP4-669P10.16	0.01	0	#NUM!
	ENSG00000232712	KIZ-AS1	0.035	0.035	0		ENSG00000232712	KIZ-AS1	0.04	0.045	0.169925
	ENSG00000232715	LINC01022	0	0	#NUM!		ENSG00000232715	LINC01022	0	0	#NUM!
	ENSG00000232719	RP11-13J8.1	0.045	0.075	0.736966		ENSG00000232719	RP11-13J8.1	0.06	0.065	0.115477
	ENSG00000232721	RP11-403I13.5	0.06	0.075	0.321928		ENSG00000232721	RP11-403I13.5	0.08	0.085	0.0874628
	ENSG00000232725	U52111.14	0.355	0.27	-0.39486		ENSG00000232725	U52111.14	0.99	0.73	-0.439532
	ENSG00000232729	AC083884.8	0.025	0.01	-1.32193		ENSG00000232729	AC083884.8	0	0	#NUM!
	ENSG00000232732	AC073043.1	0.02	0.01	-1		ENSG00000232732	AC073043.1	0.01	0	#NUM!
	ENSG00000232738	RP5-986I17.2	0	0	#NUM!		ENSG00000232738	RP5-986I17.2	0	0	#NUM!
	ENSG00000232739	RP11-25G10.2	0	0	#NUM!		ENSG00000232739	RP11-25G10.2	0	0	#NUM!
	ENSG00000232740	LINC01826	0	0	#NUM!		ENSG00000232740	LINC01826	0	0	#NUM!
	ENSG00000232746	LINC02022	0.015	0.015	0		ENSG00000232746	LINC02022	0	0	#NUM!
	ENSG00000232748	RP11-196G11.6	0.025	0.025	0		ENSG00000232748	RP11-196G11.6	0.01	0.02	1
	ENSG00000232749	RP11-15B24.4	0	0	#NUM!		ENSG00000232749	RP11-15B24.4	0.01	0.035	1.80735
	ENSG00000232754	RP1-85F18.6	0	0	#NUM!		ENSG00000232754	RP1-85F18.6	0	0	#NUM!
	ENSG00000232756	RP5-1185I7.1	0.07	0.055	-0.347923		ENSG00000232756	RP5-1185I7.1	0.025	0.03	0.263034
	ENSG00000232759	AC002480.3	0	0	#NUM!		ENSG00000232759	AC002480.3	3.1	2.695	-0.201983
	ENSG00000232762	RP4-784A16.4	0	0	#NUM!		ENSG00000232762	RP4-784A16.4	0	0	#NUM!
	ENSG00000232767	RP11-498B4.5	0	0	#NUM!		ENSG00000232767	RP11-498B4.5	0	0	#NUM!
	ENSG00000232774	FLJ22447	0.09	0.095	0.0780025		ENSG00000232774	FLJ22447	10.805	9.595	-0.171344
	ENSG00000232788	AC078883.3	0.035	0	#NUM!		ENSG00000232788	AC078883.3	0.015	0.185	3.62449
	ENSG00000232790	LINC01162	0	0	#NUM!		ENSG00000232790	LINC01162	0	0	#NUM!
	ENSG00000232803	SLCO4A1-AS1	0	0	#NUM!		ENSG00000232803	SLCO4A1-AS1	7.965	10.945	0.458526
	ENSG00000232806	AP001610.9	0	0	#NUM!		ENSG00000232806	AP001610.9	0	0	#NUM!
	ENSG00000232807	RP11-536K7.3	0	0	#NUM!		ENSG00000232807	RP11-536K7.3	0	0	#NUM!
	ENSG00000232808	TTTY20	0	0	#NUM!		ENSG00000232808	TTTY20	0	0	#NUM!
	ENSG00000232810	TNF	0.015	0.005	-1.58496		ENSG00000232810	TNF	0.03	0.085	1.5025
	ENSG00000232811	RP11-96K19.2	0.025	0.025	0		ENSG00000232811	RP11-96K19.2	0.025	0	#NUM!
	ENSG00000232812	LINC01717	0	0.06	#NUM!		ENSG00000232812	LINC01717	0	0	#NUM!
	ENSG00000232814	COL4A2-AS1	0.015	0	#NUM!		ENSG00000232814	COL4A2-AS1	0	0.025	#NUM!
	ENSG00000232817	RP11-73B2.4	#DIV/0!	#DIV/0!	#DIV/0!		ENSG00000232817	RP11-73B2.4	#DIV/0!	#DIV/0!	#DIV/0!
	ENSG00000232821	AC003986.6	0.595	0.505	-0.236606		ENSG00000232821	AC003986.6	0	0	#NUM!
	ENSG00000232825	RP5-896L10.1	0.025	0.02	-0.321928		ENSG00000232825	RP5-896L10.1	0	0.005	#NUM!
	ENSG00000232827	LINC01189	0	0	#NUM!		ENSG00000232827	LINC01189	0	0	#NUM!
	ENSG00000232828	AF196970.3	0.025	0.085	1.76553		ENSG00000232828	AF196970.3	0.03	0.04	0.415037
	ENSG00000232832	LMLN-AS1	0	0	#NUM!		ENSG00000232832	LMLN-AS1	0	0	#NUM!
	ENSG00000232835	AC107057.1	0	0	#NUM!		ENSG00000232835	AC107057.1	0	0	#NUM!
	ENSG00000232837	LINC01700	0	0.01	#NUM!		ENSG00000232837	LINC01700	0	0	#NUM!
	ENSG00000232838	PET117	11.075	9.25	-0.259781		ENSG00000232838	PET117	10.24	11.165	0.124768
	ENSG00000232849	LINC00363	0	0	#NUM!		ENSG00000232849	LINC00363	0	0	#NUM!
	ENSG00000232850	PTGES2-AS1	3.31	3.46	0.0639408		ENSG00000232850	PTGES2-AS1	1.11	1.49	0.424753
	ENSG00000232855	AF131217.1	0.01	0.01	0		ENSG00000232855	AF131217.1	0.005	0.005	0
	ENSG00000232859	LYRM9	1.465	1.23	-0.252242		ENSG00000232859	LYRM9	0.175	0.145	-0.271302
	ENSG00000232860	SMG7-AS1	0.06	0.14	1.22239		ENSG00000232860	SMG7-AS1	0.045	0.065	0.530515
	ENSG00000232869	TRBV29-1	0.02	0.13	2.70044		ENSG00000232869	TRBV29-1	1.055	0.705	-0.581548
	ENSG00000232874	RP11-135A1.2	0.06	0.18	1.58496		ENSG00000232874	RP11-135A1.2	0.015	0.115	2.9386
	ENSG00000232876	CTA-212D2.2	0.08	0.02	-2		ENSG00000232876	CTA-212D2.2	0.045	0.025	-0.847997
	ENSG00000232878	DPYD-AS1	0.205	0.075	-1.45066		ENSG00000232878	DPYD-AS1	0	0	#NUM!
	ENSG00000232884	AF127936.3	0.07	0.085	0.280108		ENSG00000232884	AF127936.3	0.055	0.015	-1.87447
	ENSG00000232885	GPC5-AS2	0	0	#NUM!		ENSG00000232885	GPC5-AS2	0	0	#NUM!
	ENSG00000232886	AF212831.2	0	0	#NUM!		ENSG00000232886	AF212831.2	0	0	#NUM!
	ENSG00000232891	RP11-136K14.1	0	0	#NUM!		ENSG00000232891	RP11-136K14.1	0	0	#NUM!
	ENSG00000232892	RP11-267N12.1	0.58	0.485	-0.258068		ENSG00000232892	RP11-267N12.1	0	0	#NUM!
	ENSG00000232893	IQCA1-AS1	0.055	0	#NUM!		ENSG00000232893	IQCA1-AS1	0	0	#NUM!
	ENSG00000232895	RP4-543J13.1	0	0	#NUM!		ENSG00000232895	RP4-543J13.1	0	0	#NUM!
	ENSG00000232896	RP11-410K21.2	0.03	0.075	1.32193		ENSG00000232896	RP11-410K21.2	0.05	0.15	1.58496
	ENSG00000232900	RP4-697P8.3	0	0	#NUM!		ENSG00000232900	RP4-697P8.3	0	0	#NUM!
	ENSG00000232903	LINC01166	0	0	#NUM!		ENSG00000232903	LINC01166	0.01	0	#NUM!
	ENSG00000232907	DLGAP4-AS1	0	0.04	#NUM!		ENSG00000232907	DLGAP4-AS1	0.575	0.775	0.430634
	ENSG00000232909	RP3-510O8.4	0.035	0.035	0		ENSG00000232909	RP3-510O8.4	0	0	#NUM!
	ENSG00000232912	RP5-1115A15.1	0.04	0.08	1		ENSG00000232912	RP5-1115A15.1	0.095	0.035	-1.44057
	ENSG00000232913	PLCE1-AS2	0	0	#NUM!		ENSG00000232913	PLCE1-AS2	0	0	#NUM!
	ENSG00000232920	LINC01400	0	0	#NUM!		ENSG00000232920	LINC01400	0	0	#NUM!
	ENSG00000232930	AC083864.3	0	0.035	#NUM!		ENSG00000232930	AC083864.3	0.015	0	#NUM!
	ENSG00000232931	LINC00342	0.27	0.535	0.986579		ENSG00000232931	LINC00342	0	0	#NUM!
	ENSG00000232934	RP11-324O2.3	0	0.015	#NUM!		ENSG00000232934	RP11-324O2.3	0.055	0	#NUM!
	ENSG00000232936	RP11-80H5.2	0.195	0.305	0.645335		ENSG00000232936	RP11-80H5.2	0.15	0.095	-0.658963
	ENSG00000232937	RP11-98D18.2	0	0	#NUM!		ENSG00000232937	RP11-98D18.2	0	0	#NUM!
	ENSG00000232939	RP11-406O23.2	0	0	#NUM!		ENSG00000232939	RP11-406O23.2	0	0	#NUM!
	ENSG00000232940	HCG25	0.295	0.43	0.543622		ENSG00000232940	HCG25	0.34	0.41	0.270089
	ENSG00000232947	RP11-401E14.2	0	0	#NUM!		ENSG00000232947	RP11-401E14.2	0	0	#NUM!
	ENSG00000232948	DEFB130	#DIV/0!	#DIV/0!	#DIV/0!		ENSG00000232948	DEFB130	#DIV/0!	#DIV/0!	#DIV/0!
	ENSG00000232949	AC002480.4	0	0	#NUM!		ENSG00000232949	AC002480.4	1.47	1.055	-0.478573
	ENSG00000232954	LINC00374	0	0	#NUM!		ENSG00000232954	LINC00374	0	0	#NUM!
	ENSG00000232956	SNHG15	24.04	25.255	0.0711321		ENSG00000232956	SNHG15	32.565	28.7	-0.182271
	ENSG00000232959	RP11-332H17.1	0	0	#NUM!		ENSG00000232959	RP11-332H17.1	0	0	#NUM!
	ENSG00000232964	LINC01737	0	0	#NUM!		ENSG00000232964	LINC01737	0	0	#NUM!
	ENSG00000232969	AP001062.9	0	0	#NUM!		ENSG00000232969	AP001062.9	0	0	#NUM!
	ENSG00000232971	RP11-293A10.3	0	0	#NUM!		ENSG00000232971	RP11-293A10.3	0	0	#NUM!
	ENSG00000232973	CYP1B1-AS1	0.03	0.07	1.22239		ENSG00000232973	CYP1B1-AS1	0.29	0.39	0.427421
	ENSG00000232977	LINC00327	0.29	0.355	0.291766		ENSG00000232977	LINC00327	0.115	0.14	0.283793
	ENSG00000232978	RP11-146N23.4	0	0	#NUM!		ENSG00000232978	RP11-146N23.4	0	0	#NUM!
	ENSG00000232985	RP11-442O18.1	0	0	#NUM!		ENSG00000232985	RP11-442O18.1	0	0	#NUM!
	ENSG00000232986	RP11-179A7.2	0	0	#NUM!		ENSG00000232986	RP11-179A7.2	0	0	#NUM!
	ENSG00000232987	LINC01219	0.045	0.07	0.63743		ENSG00000232987	LINC01219	0.035	0	#NUM!
	ENSG00000232991	GACAT1	0	0	#NUM!		ENSG00000232991	GACAT1	0	0	#NUM!
	ENSG00000232993	RP11-334A14.5	0	0	#NUM!		ENSG00000232993	RP11-334A14.5	0	0	#NUM!
	ENSG00000232995	RGS5	1.13	1.18	0.0624641		ENSG00000232995	RGS5	1.3	1.195	-0.121501
	ENSG00000232998	VPS13A-AS1	0	0	#NUM!		ENSG00000232998	VPS13A-AS1	0	0	#NUM!
	ENSG00000233002	AC005324.6	0	0	#NUM!		ENSG00000233002	AC005324.6	0	0	#NUM!
	ENSG00000233005	AC067959.1	0.05	0	#NUM!		ENSG00000233005	AC067959.1	0	0	#NUM!
	ENSG00000233006	AC034220.3	0.5	0.575	0.201634		ENSG00000233006	AC034220.3	0.27	0.395	0.548893
	ENSG00000233008	LINC01725	0.02	0.01	-1		ENSG00000233008	LINC01725	0.005	0	#NUM!
	ENSG00000233009	NALCN-AS1	0	0	#NUM!		ENSG00000233009	NALCN-AS1	0.035	0.025	-0.485427
	ENSG00000233016	SNHG7	1.76	1.775	0.0122436		ENSG00000233016	SNHG7	6.805	6.01	-0.17923
	ENSG00000233017	RP5-908M14.5	0	0	#NUM!		ENSG00000233017	RP5-908M14.5	0	0	#NUM!
	ENSG00000233021	RP11-490E15.2	0	0	#NUM!		ENSG00000233021	RP11-490E15.2	0	0	#NUM!
	ENSG00000233024	RP11-1212A22.4	#DIV/0!	#DIV/0!	#DIV/0!		ENSG00000233024	RP11-1212A22.4	#DIV/0!	#DIV/0!	#DIV/0!
	ENSG00000233029	RP11-439A17.9	#DIV/0!	#DIV/0!	#DIV/0!		ENSG00000233029	RP11-439A17.9	#DIV/0!	#DIV/0!	#DIV/0!
	ENSG00000233030	RP11-196G18.3	#DIV/0!	#DIV/0!	#DIV/0!		ENSG00000233030	RP11-196G18.3	#DIV/0!	#DIV/0!	#DIV/0!
	ENSG00000233033	CASK-AS1	0	0	#NUM!		ENSG00000233033	CASK-AS1	0.015	0	#NUM!
	ENSG00000233038	AC011899.9	0	0	#NUM!		ENSG00000233038	AC011899.9	0	0	#NUM!
	ENSG00000233041	PHGR1	0	0	#NUM!		ENSG00000233041	PHGR1	0.055	0	#NUM!
	ENSG00000233044	RP1-137K2.2	0	0	#NUM!		ENSG00000233044	RP1-137K2.2	0	0	#NUM!
	ENSG00000233047	LINC01677	0	0	#NUM!		ENSG00000233047	LINC01677	0	0	#NUM!
	ENSG00000233048	LINC01722	0.08	0.065	-0.29956		ENSG00000233048	LINC01722	0.025	0.07	1.48543
	ENSG00000233050	RP11-1236K1.1	#DIV/0!	#DIV/0!	#DIV/0!		ENSG00000233050	RP11-1236K1.1	#DIV/0!	#DIV/0!	#DIV/0!
	ENSG00000233052	RP11-398B16.2	0	0	#NUM!		ENSG00000233052	RP11-398B16.2	0	0	#NUM!
	ENSG00000233056	ERVH48-1	0.01	0	#NUM!		ENSG00000233056	ERVH48-1	0.01	0.005	-1
	ENSG00000233058	LINC00884	0.08	0.08	0		ENSG00000233058	LINC00884	0.185	0.245	0.405256
	ENSG00000233060	AC016700.2	0	0.04	#NUM!		ENSG00000233060	AC016700.2	0	0	#NUM!
	ENSG00000233061	TTLL7-IT1	0.08	0.095	0.247928		ENSG00000233061	TTLL7-IT1	0.02	0.025	0.321928
	ENSG00000233064	RP3-380B8.4	0	0.04	#NUM!		ENSG00000233064	RP3-380B8.4	0	0.02	#NUM!
	ENSG00000233067	PTCHD1-AS	0	0.035	#NUM!		ENSG00000233067	PTCHD1-AS	0.02	0	#NUM!
	ENSG00000233068	RP1-140K8.1	0	0	#NUM!		ENSG00000233068	RP1-140K8.1	0	0	#NUM!
	ENSG00000233069	RP5-930J4.2	0	0	#NUM!		ENSG00000233069	RP5-930J4.2	0	0	#NUM!
	ENSG00000233070	ZFY-AS1	0	0	#NUM!		ENSG00000233070	ZFY-AS1	0	0	#NUM!
	ENSG00000233073	AC005009.2	0.51	0.74	0.537028		ENSG00000233073	AC005009.2	0.025	0.02	-0.321928
	ENSG00000233077	LINC01271	0.005	0.005	0		ENSG00000233077	LINC01271	0.015	0.02	0.415037
	ENSG00000233078	RP11-5P18.5	0	0	#NUM!		ENSG00000233078	RP11-5P18.5	0	0	#NUM!
	ENSG00000233079	LINC01755	0	0	#NUM!		ENSG00000233079	LINC01755	0	0	#NUM!
	ENSG00000233080	LINC01399	0	0.055	#NUM!		ENSG00000233080	LINC01399	0.02	0.085	2.08746
	ENSG00000233081	RP11-440G5.2	0.165	0.175	0.0848889		ENSG00000233081	RP11-440G5.2	0.165	0.045	-1.87447
	ENSG00000233082	AC073094.4	0	0	#NUM!		ENSG00000233082	AC073094.4	0	0	#NUM!
	ENSG00000233085	XXyac-YX65C7_A.3	0.085	0.035	-1.28011		ENSG00000233085	XXyac-YX65C7_A.3	0	0	#NUM!
	ENSG00000233086	RP11-375O18.2	0	0	#NUM!		ENSG00000233086	RP11-375O18.2	0	0	#NUM!
	ENSG00000233087	WTH3DI	1.73	1.16	-0.576647		ENSG00000233087	WTH3DI	0.445	0.47	0.0788554
	ENSG00000233093	LINC00892	0.05	0.04	-0.321928		ENSG00000233093	LINC00892	0.015	0.015	0
	ENSG00000233096	RP11-520A21.1	0	0	#NUM!		ENSG00000233096	RP11-520A21.1	0.01	0	#NUM!
	ENSG00000233098	CCDC144NL-AS1	5.255	5.535	0.0748926		ENSG00000233098	CCDC144NL-AS1	0	0	#NUM!
	ENSG00000233099	RP11-375A5.1	0	0	#NUM!		ENSG00000233099	RP11-375A5.1	0	0	#NUM!
	ENSG00000233101	HOXB-AS3	0	0	#NUM!		ENSG00000233101	HOXB-AS3	0	0	#NUM!
	ENSG00000233103	RP11-524P6.1	0	0	#NUM!		ENSG00000233103	RP11-524P6.1	0.085	0.065	-0.387023
	ENSG00000233108	AC006042.7	0	0.03	#NUM!		ENSG00000233108	AC006042.7	0.1	0.01	-3.32193
	ENSG00000233110	RP11-301L8.2	0.025	0.02	-0.321928		ENSG00000233110	RP11-301L8.2	0	0	#NUM!
	ENSG00000233117	LINC00702	0.65	0.415	-0.647328		ENSG00000233117	LINC00702	5.165	4.76	-0.117807
	ENSG00000233123	LINC01007	0	0	#NUM!		ENSG00000233123	LINC01007	0	0	#NUM!
	ENSG00000233124	LINC00456	0	0	#NUM!		ENSG00000233124	LINC00456	0	0	#NUM!
	ENSG00000233128	LINC01794	0	0.03	#NUM!		ENSG00000233128	LINC01794	0.035	0.035	0
	ENSG00000233136	USP17L11	#DIV/0!	#DIV/0!	#DIV/0!		ENSG00000233136	USP17L11	#DIV/0!	#DIV/0!	#DIV/0!
	ENSG00000233138	RP1-67K17.3	0	0	#NUM!		ENSG00000233138	RP1-67K17.3	0	0	#NUM!
	ENSG00000233143	DIRC3-AS1	0	0	#NUM!		ENSG00000233143	DIRC3-AS1	0.01	0.03	1.58496
	ENSG00000233144	RP11-537A6.9	0	0	#NUM!		ENSG00000233144	RP11-537A6.9	0	0	#NUM!
	ENSG00000233145	RP11-364B14.1	0	0	#NUM!		ENSG00000233145	RP11-364B14.1	0	0	#NUM!
	ENSG00000233153	UBE2E2-AS1	0	0.03	#NUM!		ENSG00000233153	UBE2E2-AS1	0.015	0	#NUM!
	ENSG00000233154	LINC01762	0	0	#NUM!		ENSG00000233154	LINC01762	0	0	#NUM!
	ENSG00000233175	CTD-2020K17.3	0.335	0.275	-0.284729		ENSG00000233175	CTD-2020K17.3	0.045	0.065	0.530515
	ENSG00000233178	RP11-88I18.2	1.59	1.685	0.0837218		ENSG00000233178	RP11-88I18.2	0.655	1.095	0.741364
	ENSG00000233179	RP11-536P6.3	0.03	0.06	1		ENSG00000233179	RP11-536P6.3	0.015	0	#NUM!
	ENSG00000233183	RP3-468B3.2	0	0	#NUM!		ENSG00000233183	RP3-468B3.2	0	0	#NUM!
	ENSG00000233184	RP11-421L21.3	4.72	4.505	-0.0672598		ENSG00000233184	RP11-421L21.3	1.765	1.63	-0.114796
	ENSG00000233191	AC006372.6	0	0	#NUM!		ENSG00000233191	AC006372.6	0	0	#NUM!
	ENSG00000233193	AC005324.7	0	0	#NUM!		ENSG00000233193	AC005324.7	0	0	#NUM!
	ENSG00000233198	RNF224	0.08	0.07	-0.192645		ENSG00000233198	RNF224	0.49	0.55	0.16665
	ENSG00000233200	RP11-324I22.2	0	0	#NUM!		ENSG00000233200	RP11-324I22.2	0	0	#NUM!
	ENSG00000233203	RP11-67L3.4	0.205	0.24	0.22741		ENSG00000233203	RP11-67L3.4	0.14	0.095	-0.559427
	ENSG00000233208	LINC00642	0.115	0.1	-0.201634		ENSG00000233208	LINC00642	0	0	#NUM!
	ENSG00000233213	KCNJ6-AS1	0	0	#NUM!		ENSG00000233213	KCNJ6-AS1	0	0	#NUM!
	ENSG00000233214	AC002511.2	0	0	#NUM!		ENSG00000233214	AC002511.2	0	0	#NUM!
	ENSG00000233215	LINC01687	0	0.01	#NUM!		ENSG00000233215	LINC01687	0.005	0.01	1
	ENSG00000233219	RP11-89N17.3	0	0	#NUM!		ENSG00000233219	RP11-89N17.3	0	0	#NUM!
	ENSG00000233220	LINC00167	0.065	0.085	0.387023		ENSG00000233220	LINC00167	0.025	0.015	-0.736966
	ENSG00000233221	AC133785.1	0.005	0.015	1.58496		ENSG00000233221	AC133785.1	0.045	0.045	0
	ENSG00000233222	RP11-216N14.9	0	0.085	#NUM!		ENSG00000233222	RP11-216N14.9	0	0	#NUM!
	ENSG00000233223	AC113189.5	1.52	1.955	0.363097		ENSG00000233223	AC113189.5	5.89	5.26	-0.163205
	ENSG00000233230	AC079807.2	0.58	0.595	0.0368368		ENSG00000233230	AC079807.2	0.26	0.305	0.230298
	ENSG00000233232	NPIPB7	0	0	#NUM!		ENSG00000233232	NPIPB7	0	0	#NUM!
	ENSG00000233234	RP11-740P5.2	0	0	#NUM!		ENSG00000233234	RP11-740P5.2	0	0	#NUM!
	ENSG00000233236	AP001171.1	0	0	#NUM!		ENSG00000233236	AP001171.1	0	0	#NUM!
	ENSG00000233237	LINC00472	0.16	0.06	-1.41504		ENSG00000233237	LINC00472	3.4	3.705	0.123939
	ENSG00000233242	RP11-220I1.2	0.055	0.035	-0.652077		ENSG00000233242	RP11-220I1.2	0.055	0.01	-2.45943
	ENSG00000233246	RP11-415J8.5	0.19	0.15	-0.341037		ENSG00000233246	RP11-415J8.5	0.25	0.105	-1.25154
	ENSG00000233250	RP3-339A18.6	2.955	3.82	0.370415		ENSG00000233250	RP3-339A18.6	0.485	0.585	0.270452
	ENSG00000233251	AC007743.1	0.07	0.045	-0.63743		ENSG00000233251	AC007743.1	0.085	0.075	-0.180572
	ENSG00000233256	RP11-445K13.2	0	0	#NUM!		ENSG00000233256	RP11-445K13.2	0	0	#NUM!
	ENSG00000233258	RP11-219F10.1	0	0	#NUM!		ENSG00000233258	RP11-219F10.1	0	0	#NUM!
	ENSG00000233262	RP11-380F14.2	0	0	#NUM!		ENSG00000233262	RP11-380F14.2	0	0	#NUM!
	ENSG00000233271	RP11-12C17.2	0	0	#NUM!		ENSG00000233271	RP11-12C17.2	0	0	#NUM!
	ENSG00000233276	GPX1	87.72	85.675	-0.0340315		ENSG00000233276	GPX1	272.33	215.23	-0.339477
	ENSG00000233277	LINC01728	0	0	#NUM!		ENSG00000233277	LINC01728	0.15	0.075	-1
	ENSG00000233288	RP11-760D2.5	0.08	0.06	-0.415037		ENSG00000233288	RP11-760D2.5	0.07	0.02	-1.80735
	ENSG00000233290	RP11-147G16.1	0.025	0.045	0.847997		ENSG00000233290	RP11-147G16.1	0	0	#NUM!
	ENSG00000233293	RP11-410N8.3	0	0	#NUM!		ENSG00000233293	RP11-410N8.3	0	0	#NUM!
	ENSG00000233296	AC092159.2	0.1	0.125	0.321928		ENSG00000233296	AC092159.2	0.09	0.055	-0.710493
	ENSG00000233303	XXYLT1-AS1	0	0	#NUM!		ENSG00000233303	XXYLT1-AS1	0	0	#NUM!
	ENSG00000233304	LINC01346	0	0	#NUM!		ENSG00000233304	LINC01346	0	0	#NUM!
	ENSG00000233306	TRGV2	0	0	#NUM!		ENSG00000233306	TRGV2	0	0	#NUM!
	ENSG00000233308	OSTN-AS1	0.03	0.05	0.736966		ENSG00000233308	OSTN-AS1	0.05	0.095	0.925999
	ENSG00000233316	DSCR10	0	0	#NUM!		ENSG00000233316	DSCR10	0	0	#NUM!
	ENSG00000233321	RP11-482E14.1	0	0	#NUM!		ENSG00000233321	RP11-482E14.1	0	0	#NUM!
	ENSG00000233330	RP1-12G14.7	0	0	#NUM!		ENSG00000233330	RP1-12G14.7	0	0	#NUM!
	ENSG00000233332	RP4-799P18.2	0	0	#NUM!		ENSG00000233332	RP4-799P18.2	0	0.005	#NUM!
	ENSG00000233334	FAM53B-AS1	0	0	#NUM!		ENSG00000233334	FAM53B-AS1	0	0	#NUM!
	ENSG00000233336	RP13-221M14.2	#DIV/0!	#DIV/0!	#DIV/0!		ENSG00000233336	RP13-221M14.2	#DIV/0!	#DIV/0!	#DIV/0!
	ENSG00000233338	TLR8-AS1	0.005	0.015	1.58496		ENSG00000233338	TLR8-AS1	0.955	1.355	0.50472
	ENSG00000233339	AC018878.3	0	0	#NUM!		ENSG00000233339	AC018878.3	0	0	#NUM!
	ENSG00000233340	RP11-25C19.3	0	0	#NUM!		ENSG00000233340	RP11-25C19.3	0	0	#NUM!
	ENSG00000233342	RP11-235G24.3	0	0	#NUM!		ENSG00000233342	RP11-235G24.3	0	0	#NUM!
	ENSG00000233349	LINC00333	0	0	#NUM!		ENSG00000233349	LINC00333	0	0	#NUM!
	ENSG00000233351	RP1-69D17.3	0	0	#NUM!		ENSG00000233351	RP1-69D17.3	0.055	0	#NUM!
	ENSG00000233354	LINC00028	0.015	0.03	1		ENSG00000233354	LINC00028	0	0	#NUM!
	ENSG00000233355	CHRM3-AS2	0.005	0.005	0		ENSG00000233355	CHRM3-AS2	0.01	0.005	-1
	ENSG00000233358	RP1-209A6.1	0.01	0.03	1.58496		ENSG00000233358	RP1-209A6.1	0	0	#NUM!
	ENSG00000233359	RP11-202K23.1	0	0	#NUM!		ENSG00000233359	RP11-202K23.1	0	0.065	#NUM!
	ENSG00000233360	Z83844.1	0.01	0	#NUM!		ENSG00000233360	Z83844.1	0	0.01	#NUM!
	ENSG00000233363	AC006019.4	0	0	#NUM!		ENSG00000233363	AC006019.4	0	0	#NUM!
	ENSG00000233365	RP4-655C5.4	0	0	#NUM!		ENSG00000233365	RP4-655C5.4	0	0	#NUM!
	ENSG00000233367	RP11-307L3.4	0	0	#NUM!		ENSG00000233367	RP11-307L3.4	0	0	#NUM!
	ENSG00000233372	RP5-893G23.1	0	0	#NUM!		ENSG00000233372	RP5-893G23.1	0	0	#NUM!
	ENSG00000233376	RP5-881L22.6	0	0	#NUM!		ENSG00000233376	RP5-881L22.6	0	0	#NUM!
	ENSG00000233379	RP11-318G21.4	0.085	0.11	0.371969		ENSG00000233379	RP11-318G21.4	0.075	0.055	-0.447459
	ENSG00000233384	RP11-100E13.1	0.83	0.625	-0.409255		ENSG00000233384	RP11-100E13.1	6.415	7.73	0.269019
	ENSG00000233387	RP11-342D11.3	0	0	#NUM!		ENSG00000233387	RP11-342D11.3	0	0	#NUM!
	ENSG00000233392	AC104809.4	0	0.02	#NUM!		ENSG00000233392	AC104809.4	0	0	#NUM!
	ENSG00000233393	AP000688.29	0.015	0.025	0.736966		ENSG00000233393	AP000688.29	0.025	0.03	0.263034
	ENSG00000233395	LINC00841	0	0	#NUM!		ENSG00000233395	LINC00841	0	0.005	#NUM!
	ENSG00000233396	LINC01719	4.68	5.15	0.138064		ENSG00000233396	LINC01719	1.56	3	0.943416
	ENSG00000233397	AC008063.3	0	0	#NUM!		ENSG00000233397	AC008063.3	0	0.02	#NUM!
	ENSG00000233399	LINC01648	0	0	#NUM!		ENSG00000233399	LINC01648	0	0	#NUM!
	ENSG00000233403	RP11-86A5.1	0	0	#NUM!		ENSG00000233403	RP11-86A5.1	0	0.01	#NUM!
	ENSG00000233405	LINC01046	0	0	#NUM!		ENSG00000233405	LINC01046	0	0	#NUM!
	ENSG00000233407	RP11-567C20.3	0	0	#NUM!		ENSG00000233407	RP11-567C20.3	0	0	#NUM!
	ENSG00000233408	LA16c-23H5.4	0	0	#NUM!		ENSG00000233408	LA16c-23H5.4	0	0	#NUM!
	ENSG00000233409	FANK1-AS1	0	0	#NUM!		ENSG00000233409	FANK1-AS1	0	0	#NUM!
	ENSG00000233410	LINC01222	0	0	#NUM!		ENSG00000233410	LINC01222	0	0	#NUM!
	ENSG00000233411	RP11-104L21.2	0	0	#NUM!		ENSG00000233411	RP11-104L21.2	0	0	#NUM!
	ENSG00000233412	OR5H15	0	0	#NUM!		ENSG00000233412	OR5H15	0	0	#NUM!
	ENSG00000233415	RP11-101E14.3	0	0	#NUM!		ENSG00000233415	RP11-101E14.3	0	0	#NUM!
	ENSG00000233417	RP4-742N3.1	0	0	#NUM!		ENSG00000233417	RP4-742N3.1	0	0	#NUM!
	ENSG00000233420	AC002127.4	0	0.01	#NUM!		ENSG00000233420	AC002127.4	0	0	#NUM!
	ENSG00000233421	LINC01783	0.065	0.04	-0.70044		ENSG00000233421	LINC01783	0	0	#NUM!
	ENSG00000233423	RP4-736H5.3	0	0	#NUM!		ENSG00000233423	RP4-736H5.3	0	0	#NUM!
	ENSG00000233424	RP11-175I6.5	0	0	#NUM!		ENSG00000233424	RP11-175I6.5	0	0	#NUM!
	ENSG00000233427	RP1-212P9.3	0.14	0.125	-0.163499		ENSG00000233427	RP1-212P9.3	0.09	0.06	-0.584963
	ENSG00000233429	HOTAIRM1	0	0	#NUM!		ENSG00000233429	HOTAIRM1	0	0	#NUM!
	ENSG00000233431	RP11-63N8.3	0	0	#NUM!		ENSG00000233431	RP11-63N8.3	0	0	#NUM!
	ENSG00000233436	BTBD18	0	0	#NUM!		ENSG00000233436	BTBD18	0	0	#NUM!
	ENSG00000233451	RP11-301N24.3	0.02	0.035	0.807355		ENSG00000233451	RP11-301N24.3	0	0	#NUM!
	ENSG00000233452	STXBP5-AS1	0.025	0.05	1		ENSG00000233452	STXBP5-AS1	0	0	#NUM!
	ENSG00000233456	LINC01077	0	0	#NUM!		ENSG00000233456	LINC01077	0	0	#NUM!
	ENSG00000233461	RP11-295G20.2	8.87	7.87	-0.17257		ENSG00000233461	RP11-295G20.2	9.525	8.735	-0.124911
	ENSG00000233464	NANOGP11	0	0	#NUM!		ENSG00000233464	NANOGP11	0	0	#NUM!
	ENSG00000233470	RP11-524K22.1	0	0	#NUM!		ENSG00000233470	RP11-524K22.1	0	0	#NUM!
	ENSG00000233472	RP11-218D6.4	0	0	#NUM!		ENSG00000233472	RP11-218D6.4	0	0	#NUM!
	ENSG00000233478	RP1-187B23.1	0.005	0.01	1		ENSG00000233478	RP1-187B23.1	0.01	0	#NUM!
	ENSG00000233479	AC017074.1	0	0	#NUM!		ENSG00000233479	AC017074.1	0	0	#NUM!
	ENSG00000233480	LINC01683	0	0	#NUM!		ENSG00000233480	LINC01683	0	0	#NUM!
	ENSG00000233482	RP11-78O9.1	0	0	#NUM!		ENSG00000233482	RP11-78O9.1	0	0	#NUM!
	ENSG00000233483	CTD-2020K17.4	0.075	0.03	-1.32193		ENSG00000233483	CTD-2020K17.4	0.105	0.06	-0.807355
	ENSG00000233485	RP3-467K16.2	0.015	0.02	0.415037		ENSG00000233485	RP3-467K16.2	0.035	0.02	-0.807355
	ENSG00000233492	RP5-984P4.4	0	0	#NUM!		ENSG00000233492	RP5-984P4.4	0	0	#NUM!
	ENSG00000233493	TMEM238	0.16	0.15	-0.0931094		ENSG00000233493	TMEM238	0.925	0.455	-1.02359
	ENSG00000233496	SYNJ2-IT1	0.06	0.06	0		ENSG00000233496	SYNJ2-IT1	0	0.01	#NUM!
	ENSG00000233502	AC104794.4	0	0	#NUM!		ENSG00000233502	AC104794.4	0	0	#NUM!
	ENSG00000233508	RP1-269M15.3	0	0	#NUM!		ENSG00000233508	RP1-269M15.3	0	0	#NUM!
	ENSG00000233509	ZNF197-AS1	0.945	1.05	0.152003		ENSG00000233509	ZNF197-AS1	0.49	0.24	-1.02975
	ENSG00000233515	LINC01518	2.46	2.27	-0.115966		ENSG00000233515	LINC01518	0.06	0.24	2
	ENSG00000233516	RP11-388N2.1	0	0	#NUM!		ENSG00000233516	RP11-388N2.1	0	0	#NUM!
	ENSG00000233517	AC005162.5	0	0	#NUM!		ENSG00000233517	AC005162.5	0	0	#NUM!
	ENSG00000233519	RP11-177F11.1	0	0.03	#NUM!		ENSG00000233519	RP11-177F11.1	0	0	#NUM!
	ENSG00000233521	LINC01638	0.06	0.03	-1		ENSG00000233521	LINC01638	3.9	2.71	-0.525181
	ENSG00000233522	FAM224A	0	0	#NUM!		ENSG00000233522	FAM224A	0	0	#NUM!
	ENSG00000233527	ZNF529-AS1	1.71	1.74	0.025091		ENSG00000233527	ZNF529-AS1	2.265	1.92	-0.238405
	ENSG00000233528	LINC00430	0	0	#NUM!		ENSG00000233528	LINC00430	0	0	#NUM!
	ENSG00000233529	HCG21	0	0	#NUM!		ENSG00000233529	HCG21	0	0	#NUM!
	ENSG00000233532	LINC00460	0	0	#NUM!		ENSG00000233532	LINC00460	0.75	0.63	-0.251539
	ENSG00000233534	RP1-38C16.2	0	0	#NUM!		ENSG00000233534	RP1-38C16.2	0	0	#NUM!
	ENSG00000233535	RP1-122K4.2	0	0	#NUM!		ENSG00000233535	RP1-122K4.2	0	0	#NUM!
	ENSG00000233536	RP11-867G2.5	0	0	#NUM!		ENSG00000233536	RP11-867G2.5	0	0	#NUM!
	ENSG00000233538	AC017104.2	0.55	0.62	0.172837		ENSG00000233538	AC017104.2	0.28	0.365	0.38247
	ENSG00000233539	AC011294.3	0.03	0.05	0.736966		ENSG00000233539	AC011294.3	0	0	#NUM!
	ENSG00000233540	DNM3-IT1	0.02	0.02	0		ENSG00000233540	DNM3-IT1	0.085	0	#NUM!
	ENSG00000233542	RP11-547D24.1	0.005	0.01	1		ENSG00000233542	RP11-547D24.1	0	0.015	#NUM!
	ENSG00000233547	RP11-57H14.2	0.41	0.31	-0.403356		ENSG00000233547	RP11-57H14.2	0.58	0.46	-0.334419
	ENSG00000233553	AC108462.1	0	0	#NUM!		ENSG00000233553	AC108462.1	0	0	#NUM!
	ENSG00000233554	B4GALT1-AS1	0.765	0.625	-0.291604		ENSG00000233554	B4GALT1-AS1	0.57	0.635	0.155795
	ENSG00000233559	LINC00513	0.045	0.09	1		ENSG00000233559	LINC00513	0.17	0.105	-0.695145
	ENSG00000233569	RP11-500B12.1	0.01	0.005	-1		ENSG00000233569	RP11-500B12.1	0	0	#NUM!
	ENSG00000233570	LINC00690	0.01	0	#NUM!		ENSG00000233570	LINC00690	0	0	#NUM!
	ENSG00000233571	RP11-545D19.1	0	0.05	#NUM!		ENSG00000233571	RP11-545D19.1	0.06	0	#NUM!
	ENSG00000233574	CTA-929C8.5	0	0	#NUM!		ENSG00000233574	CTA-929C8.5	0	0	#NUM!
	ENSG00000233577	RP3-462D8.2	0.14	0.1	-0.485427		ENSG00000233577	RP3-462D8.2	0	0	#NUM!
	ENSG00000233581	AC069155.1	0	0	#NUM!		ENSG00000233581	AC069155.1	0.19	0.05	-1.926
	ENSG00000233587	LINC01884	0	0	#NUM!		ENSG00000233587	LINC01884	0	0	#NUM!
	ENSG00000233589	RP4-694A7.2	0.07	0.095	0.440573		ENSG00000233589	RP4-694A7.2	0.015	0	#NUM!
	ENSG00000233590	RP11-153K11.3	0.02	0	#NUM!		ENSG00000233590	RP11-153K11.3	0	0	#NUM!
	ENSG00000233593	RP4-665J23.1	0.375	0.35	-0.0995357		ENSG00000233593	RP4-665J23.1	0.435	0.43	-0.0166787
	ENSG00000233602	ERI3-IT1	0.265	0.37	0.481533		ENSG00000233602	ERI3-IT1	0.275	0.16	-0.78136
	ENSG00000233605	LINC01851	0	0	#NUM!		ENSG00000233605	LINC01851	0	0	#NUM!
	ENSG00000233607	LINC01392	0	0	#NUM!		ENSG00000233607	LINC01392	0	0	#NUM!
	ENSG00000233608	TWIST2	0.045	0.01	-2.16993		ENSG00000233608	TWIST2	0	0	#NUM!
	ENSG00000233610	LINC00462	0	0	#NUM!		ENSG00000233610	LINC00462	0	0	#NUM!
	ENSG00000233611	AC079135.1	0.02	0.04	1		ENSG00000233611	AC079135.1	0.01	0.045	2.16993
	ENSG00000233613	DCUN1D2-AS	0	0	#NUM!		ENSG00000233613	DCUN1D2-AS	0	0	#NUM!
	ENSG00000233616	RP11-542K23.10	0	0	#NUM!		ENSG00000233616	RP11-542K23.10	0	0	#NUM!
	ENSG00000233620	RP11-22M7.2	0	0	#NUM!		ENSG00000233620	RP11-22M7.2	0	0	#NUM!
	ENSG00000233621	LINC01137	4.845	4.87	0.00742511		ENSG00000233621	LINC01137	1.065	1.385	0.379033
	ENSG00000233625	RP5-905G11.3	0.015	0.015	0		ENSG00000233625	RP5-905G11.3	0.02	0	#NUM!
	ENSG00000233627	C4A-AS1	#DIV/0!	#DIV/0!	#DIV/0!		ENSG00000233627	C4A-AS1	#DIV/0!	#DIV/0!	#DIV/0!
	ENSG00000233633	AC093326.3	0	0	#NUM!		ENSG00000233633	AC093326.3	0	0	#NUM!
	ENSG00000233635	AC037445.1	0	0	#NUM!		ENSG00000233635	AC037445.1	0	0	#NUM!
	ENSG00000233639	LINC01158	4.705	3.225	-0.544896		ENSG00000233639	LINC01158	0	0	#NUM!
	ENSG00000233642	GPR158-AS1	0	0	#NUM!		ENSG00000233642	GPR158-AS1	0	0	#NUM!
	ENSG00000233643	RP11-491H19.1	0	0	#NUM!		ENSG00000233643	RP11-491H19.1	0.015	0.015	0
	ENSG00000233644	ARHGEF7-IT1	0.01	0.06	2.58496		ENSG00000233644	ARHGEF7-IT1	0	0	#NUM!
	ENSG00000233645	RP11-431K24.4	0.105	0.035	-1.58496		ENSG00000233645	RP11-431K24.4	0	0.015	#NUM!
	ENSG00000233651	RP11-111F5.8	#DIV/0!	#DIV/0!	#DIV/0!		ENSG00000233651	RP11-111F5.8	#DIV/0!	#DIV/0!	#DIV/0!
	ENSG00000233654	AC093388.3	0.255	0.13	-0.971986		ENSG00000233654	AC093388.3	0.32	0.305	-0.0692627
	ENSG00000233655	IGHD4-4	#DIV/0!	#DIV/0!	#DIV/0!		ENSG00000233655	IGHD4-4	#DIV/0!	#DIV/0!	#DIV/0!
	ENSG00000233656	RP11-716O23.1	0	0	#NUM!		ENSG00000233656	RP11-716O23.1	0	0	#NUM!
	ENSG00000233661	SPIN4-AS1	0.02	0	#NUM!		ENSG00000233661	SPIN4-AS1	0	0	#NUM!
	ENSG00000233665	RP11-523O18.5	0.19	0.215	0.178337		ENSG00000233665	RP11-523O18.5	0.07	0.115	0.716207
	ENSG00000233670	PIRT	0.035	0.025	-0.485427		ENSG00000233670	PIRT	0	0	#NUM!
	ENSG00000233672	RNASEH2B-AS1	0.45	0.385	-0.225067		ENSG00000233672	RNASEH2B-AS1	0.22	0.31	0.494765
	ENSG00000233682	RP11-13P5.2	0.02	0	#NUM!		ENSG00000233682	RP11-13P5.2	0	0	#NUM!
	ENSG00000233684	LINC01865	0	0	#NUM!		ENSG00000233684	LINC01865	0.065	0.03	-1.11548
	ENSG00000233689	RP11-123O1.1	0	0	#NUM!		ENSG00000233689	RP11-123O1.1	0	0	#NUM!
	ENSG00000233693	RP11-506O24.1	0	0	#NUM!		ENSG00000233693	RP11-506O24.1	0	0	#NUM!
	ENSG00000233694	AC007365.1	0	0	#NUM!		ENSG00000233694	AC007365.1	0	0	#NUM!
	ENSG00000233695	GAS6-AS1	0.88	1.245	0.50057		ENSG00000233695	GAS6-AS1	0.08	0.08	0
	ENSG00000233699	TTTY18	0	0	#NUM!		ENSG00000233699	TTTY18	0	0	#NUM!
	ENSG00000233701	PRR23C	0.03	0.025	-0.263034		ENSG00000233701	PRR23C	0.015	0	#NUM!
	ENSG00000233705	SLC26A4-AS1	0.07	0.07	0		ENSG00000233705	SLC26A4-AS1	0.01	0.03	1.58496
	ENSG00000233706	RP5-1087E8.3	0	0	#NUM!		ENSG00000233706	RP5-1087E8.3	0	0	#NUM!
	ENSG00000233714	AC012506.2	0	0	#NUM!		ENSG00000233714	AC012506.2	0	0	#NUM!
	ENSG00000233718	MYCNOS	0.055	0.05	-0.137504		ENSG00000233718	MYCNOS	0	0	#NUM!
	ENSG00000233721	RP11-205K6.1	0	0.02	#NUM!		ENSG00000233721	RP11-205K6.1	0	0	#NUM!
	ENSG00000233723	LINC01122	0.065	0.11	0.758992		ENSG00000233723	LINC01122	0.005	0.015	1.58496
	ENSG00000233725	LINC00284	0	0.005	#NUM!		ENSG00000233725	LINC00284	0	0.01	#NUM!
	ENSG00000233728	RP11-109P14.9	0	0.045	#NUM!		ENSG00000233728	RP11-109P14.9	0	0	#NUM!
	ENSG00000233729	AC016909.1	0	0.03	#NUM!		ENSG00000233729	AC016909.1	0	0	#NUM!
	ENSG00000233730	LINC01765	0	0	#NUM!		ENSG00000233730	LINC01765	0	0	#NUM!
	ENSG00000233732	IGHV3OR16-10	0	0	#NUM!		ENSG00000233732	IGHV3OR16-10	0	0	#NUM!
	ENSG00000233735	RP11-567G24.3	0	0	#NUM!		ENSG00000233735	RP11-567G24.3	0	0	#NUM!
	ENSG00000233739	RP5-1039K5.13	0	0	#NUM!		ENSG00000233739	RP5-1039K5.13	0	0	#NUM!
	ENSG00000233746	LINC00656	0	0	#NUM!		ENSG00000233746	LINC00656	0	0	#NUM!
	ENSG00000233754	AP001628.7	0.09	0.08	-0.169925		ENSG00000233754	AP001628.7	0	0	#NUM!
	ENSG00000233755	RP4-799D16.1	0	0	#NUM!		ENSG00000233755	RP4-799D16.1	0	0	#NUM!
	ENSG00000233756	DSCAM-IT1	0	0	#NUM!		ENSG00000233756	DSCAM-IT1	0	0	#NUM!
	ENSG00000233757	AC092835.2	1.21	1.57	0.375758		ENSG00000233757	AC092835.2	0.03	0.025	-0.263034
	ENSG00000233760	AC004947.2	0.005	0.005	0		ENSG00000233760	AC004947.2	0.02	0.03	0.584963
	ENSG00000233766	AC098617.1	0.025	0.01	-1.32193		ENSG00000233766	AC098617.1	0.085	0.15	0.819428
	ENSG00000233775	RP4-811H24.9	0.025	0.01	-1.32193		ENSG00000233775	RP4-811H24.9	0.055	0.02	-1.45943
	ENSG00000233776	LINC01251	0.105	0.05	-1.07039		ENSG00000233776	LINC01251	0.06	0.015	-2
	ENSG00000233783	AP001442.2	0	0	#NUM!		ENSG00000233783	AP001442.2	0	0	#NUM!
	ENSG00000233785	RP13-314C10.5	0.215	0.095	-1.17834		ENSG00000233785	RP13-314C10.5	0.105	0.16	0.607683
	ENSG00000233791	LINC01136	0.015	0.035	1.22239		ENSG00000233791	LINC01136	0.03	0.01	-1.58496
	ENSG00000233797	UFL1-AS1	0.065	0.095	0.547488		ENSG00000233797	UFL1-AS1	0.04	0.045	0.169925
	ENSG00000233799	AC139887.4	0.125	0.095	-0.395929		ENSG00000233799	AC139887.4	0.025	0.025	0
	ENSG00000233802	TRIM49D2	#DIV/0!	#DIV/0!	#DIV/0!		ENSG00000233802	TRIM49D2	#DIV/0!	#DIV/0!	#DIV/0!
	ENSG00000233803	TSPY4	0	0	#NUM!		ENSG00000233803	TSPY4	0	0	#NUM!
	ENSG00000233806	LINC01237	0.495	0.915	0.886343		ENSG00000233806	LINC01237	0.475	0.645	0.441372
	ENSG00000233816	IFNA13	0	0	#NUM!		ENSG00000233816	IFNA13	0	0	#NUM!
	ENSG00000233817	RP11-168K11.3	0.045	0.06	0.415037		ENSG00000233817	RP11-168K11.3	0	0	#NUM!
	ENSG00000233818	AP000695.4	0	0	#NUM!		ENSG00000233818	AP000695.4	0.675	0.49	-0.462106
	ENSG00000233821	ENOX1-AS1	0.005	0	#NUM!		ENSG00000233821	ENOX1-AS1	0	0.005	#NUM!
	ENSG00000233822	HIST1H2BN	0.225	0.265	0.236067		ENSG00000233822	HIST1H2BN	0.205	0.305	0.573185
	ENSG00000233823	RP3-443C4.2	0	0	#NUM!		ENSG00000233823	RP3-443C4.2	0	0	#NUM!
	ENSG00000233824	AC003985.1	0	0	#NUM!		ENSG00000233824	AC003985.1	0	0	#NUM!
	ENSG00000233825	RP11-135A24.4	0	0	#NUM!		ENSG00000233825	RP11-135A24.4	0	0	#NUM!
	ENSG00000233828	LINC01949	0.02	0.005	-2		ENSG00000233828	LINC01949	0	0.005	#NUM!
	ENSG00000233834	AC005083.1	0.035	0.01	-1.80735		ENSG00000233834	AC005083.1	0.03	0.035	0.222392
	ENSG00000233835	RP1-92C4.2	0	0	#NUM!		ENSG00000233835	RP1-92C4.2	0	0	#NUM!
	ENSG00000233840	PCDH9-AS4	0	0	#NUM!		ENSG00000233840	PCDH9-AS4	0	0	#NUM!
	ENSG00000233842	AC062031.1	0	0	#NUM!		ENSG00000233842	AC062031.1	0	0	#NUM!
	ENSG00000233844	KCNQ5-IT1	0	0.06	#NUM!		ENSG00000233844	KCNQ5-IT1	2.445	1.8	-0.441838
	ENSG00000233845	AC093732.1	0	0	#NUM!		ENSG00000233845	AC093732.1	0.23	0.28	0.283793
	ENSG00000233847	AC104113.3	0	0	#NUM!		ENSG00000233847	AC104113.3	0	0	#NUM!
	ENSG00000233848	RP3-348I23.2	0	0.015	#NUM!		ENSG00000233848	RP3-348I23.2	0	0	#NUM!
	ENSG00000233849	AC022201.5	0	0.095	#NUM!		ENSG00000233849	AC022201.5	0.245	0.025	-3.29278
	ENSG00000233850	AC103563.8	0	0	#NUM!		ENSG00000233850	AC103563.8	0	0	#NUM!
	ENSG00000233851	LATS2-AS1	0	0	#NUM!		ENSG00000233851	LATS2-AS1	0	0	#NUM!
	ENSG00000233852	AC005304.1	0	0	#NUM!		ENSG00000233852	AC005304.1	0.02	0.1	2.32193
	ENSG00000233854	POU6F2-AS2	0.085	0.155	0.866733		ENSG00000233854	POU6F2-AS2	0	0	#NUM!
	ENSG00000233858	AC026904.1	0.02	0.015	-0.415037		ENSG00000233858	AC026904.1	0.005	0	#NUM!
	ENSG00000233860	RP11-359D14.2	0.015	0	#NUM!		ENSG00000233860	RP11-359D14.2	0	0	#NUM!
	ENSG00000233862	AC016907.3	0	0	#NUM!		ENSG00000233862	AC016907.3	0	0	#NUM!
	ENSG00000233864	TTTY15	0.005	0.01	1		ENSG00000233864	TTTY15	0.005	0.01	1
	ENSG00000233866	LA16c-4G1.3	0.03	0.07	1.22239		ENSG00000233866	LA16c-4G1.3	0.01	0.06	2.58496
	ENSG00000233871	DLG5-AS1	1.545	1.285	-0.265838		ENSG00000233871	DLG5-AS1	0.345	0.55	0.672835
	ENSG00000233875	RP11-61L14.6	0.025	0.03	0.263034		ENSG00000233875	RP11-61L14.6	0.045	0.08	0.830075
	ENSG00000233878	AC073133.1	0.005	0.015	1.58496		ENSG00000233878	AC073133.1	0	0	#NUM!
	ENSG00000233882	LINC01680	0	0	#NUM!		ENSG00000233882	LINC01680	0	0	#NUM!
	ENSG00000233884	XXyac-YM21GA2.3	0	0	#NUM!		ENSG00000233884	XXyac-YM21GA2.3	0	0	#NUM!
	ENSG00000233885	YEATS2-AS1	0.15	0.12	-0.321928		ENSG00000233885	YEATS2-AS1	0.075	0.075	0
	ENSG00000233891	AC007131.2	0	0	#NUM!		ENSG00000233891	AC007131.2	0	0	#NUM!
	ENSG00000233893	EZR-AS1	0.045	0.045	0		ENSG00000233893	EZR-AS1	0	0	#NUM!
	ENSG00000233894	RP4-650F12.2	0	0	#NUM!		ENSG00000233894	RP4-650F12.2	0	0	#NUM!
	ENSG00000233895	RP1-122P22.2	0.255	0.38	0.575502		ENSG00000233895	RP1-122P22.2	1.075	0.705	-0.608641
	ENSG00000233896	RP4-684O24.5	0.015	0	#NUM!		ENSG00000233896	RP4-684O24.5	0	0	#NUM!
	ENSG00000233901	LINC01503	0.845	0.7	-0.271596		ENSG00000233901	LINC01503	0.715	0.81	0.179979
	ENSG00000233903	Z83851.4	0.105	0.21	1		ENSG00000233903	Z83851.4	0.755	0.37	-1.02895
	ENSG00000233906	RP11-315I14.2	0	0	#NUM!		ENSG00000233906	RP11-315I14.2	0	0	#NUM!
	ENSG00000233907	LINC01761	0.55	0.635	0.207325		ENSG00000233907	LINC01761	0.245	0.315	0.36257
	ENSG00000233912	AC026202.3	0.295	0.12	-1.29768		ENSG00000233912	AC026202.3	0.07	0.165	1.23704
	ENSG00000233917	POTEB	#DIV/0!	#DIV/0!	#DIV/0!		ENSG00000233917	POTEB	#DIV/0!	#DIV/0!	#DIV/0!
	ENSG00000233919	RP11-372H2.1	0	0	#NUM!		ENSG00000233919	RP11-372H2.1	0	0	#NUM!
	ENSG00000233920	RP5-1061H20.5	0	0	#NUM!		ENSG00000233920	RP5-1061H20.5	0	0	#NUM!
	ENSG00000233922	LINC01694	1.04	1.245	0.259562		ENSG00000233922	LINC01694	0.015	0	#NUM!
	ENSG00000233926	RP11-154D17.1	0.02	0.005	-2		ENSG00000233926	RP11-154D17.1	0.005	0.005	0
	ENSG00000233927	RPS28	105.52	103.965	-0.0214185		ENSG00000233927	RPS28	209.265	166.155	-0.332801
	ENSG00000233928	RP11-305F18.1	0	0	#NUM!		ENSG00000233928	RP11-305F18.1	0	0	#NUM!
	ENSG00000233930	KRTAP5-AS1	1.09	1.07	-0.0267173		ENSG00000233930	KRTAP5-AS1	0	0	#NUM!
	ENSG00000233932	CTXN2	0.09	0.135	0.584963		ENSG00000233932	CTXN2	0.025	0.025	0
	ENSG00000233936	RP11-399H11.2	0	0	#NUM!		ENSG00000233936	RP11-399H11.2	0	0	#NUM!
	ENSG00000233941	RP11-404H14.1	0.385	0.79	1.03699		ENSG00000233941	RP11-404H14.1	0.25	0.12	-1.05889
	ENSG00000233942	AC004012.1	0	0	#NUM!		ENSG00000233942	AC004012.1	0.305	0.16	-0.930737
	ENSG00000233945	RP11-344L13.2	0	0	#NUM!		ENSG00000233945	RP11-344L13.2	0	0	#NUM!
	ENSG00000233953	AC009970.1	0	0	#NUM!		ENSG00000233953	AC009970.1	0	0	#NUM!
	ENSG00000233954	UQCRHL	0.18	0.145	-0.311944		ENSG00000233954	UQCRHL	0.03	0.065	1.11548
	ENSG00000233960	RP11-153N17.1	0	0	#NUM!		ENSG00000233960	RP11-153N17.1	0	0	#NUM!
	ENSG00000233967	RP11-250B2.3	1.225	1.815	0.567188		ENSG00000233967	RP11-250B2.3	0.23	0.365	0.666263
	ENSG00000233968	RP11-354E11.2	0	0	#NUM!		ENSG00000233968	RP11-354E11.2	0	0	#NUM!
	ENSG00000233969	RP5-1006K12.1	0	0	#NUM!		ENSG00000233969	RP5-1006K12.1	0	0	#NUM!
	ENSG00000233970	AC092159.3	0.045	0	#NUM!		ENSG00000233970	AC092159.3	0.145	0.215	0.568284
	ENSG00000233973	LINC01360	0	0	#NUM!		ENSG00000233973	LINC01360	0	0.005	#NUM!
	ENSG00000233975	RP11-288L9.1	0	0.02	#NUM!		ENSG00000233975	RP11-288L9.1	0	0	#NUM!
	ENSG00000233977	RP11-310H4.2	0.05	0.075	0.584963		ENSG00000233977	RP11-310H4.2	0	0.01	#NUM!
	ENSG00000233978	AC016735.3	0	0	#NUM!		ENSG00000233978	AC016735.3	0	0	#NUM!
	ENSG00000233981	RP3-380E11.2	0.045	0.045	0		ENSG00000233981	RP3-380E11.2	0	0.035	#NUM!
	ENSG00000233985	LINC01681	0	0	#NUM!		ENSG00000233985	LINC01681	0.02	0.045	1.16993
	ENSG00000233987	AC106706.1	0	0	#NUM!		ENSG00000233987	AC106706.1	0	0	#NUM!
	ENSG00000233993	RP11-379J5.5	0	0	#NUM!		ENSG00000233993	RP11-379J5.5	0	0	#NUM!
	ENSG00000233997	LINC01425	0	0	#NUM!		ENSG00000233997	LINC01425	0	0	#NUM!
	ENSG00000233999	IGKV3OR2-268	#DIV/0!	#DIV/0!	#DIV/0!		ENSG00000233999	IGKV3OR2-268	#DIV/0!	#DIV/0!	#DIV/0!
	ENSG00000234006	DDX39B-AS1	0.12	0.14	0.222392		ENSG00000234006	DDX39B-AS1	0.02	0.1	2.32193
	ENSG00000234015	RP11-125M16.1	0.225	0.19	-0.243926		ENSG00000234015	RP11-125M16.1	0.245	0.175	-0.485427
	ENSG00000234019	RP11-236P24.3	0	0	#NUM!		ENSG00000234019	RP11-236P24.3	0	0	#NUM!
	ENSG00000234021	RP11-75C9.2	0	0	#NUM!		ENSG00000234021	RP11-75C9.2	0	0	#NUM!
	ENSG00000234022	AC008278.2	0.02	0	#NUM!		ENSG00000234022	AC008278.2	0	0	#NUM!
	ENSG00000234026	RP11-310E22.4	0.01	0	#NUM!		ENSG00000234026	RP11-310E22.4	0	0	#NUM!
	ENSG00000234028	AC062029.1	0.74	0.67	-0.143364		ENSG00000234028	AC062029.1	0.185	0.27	0.545434
	ENSG00000234034	AP000959.2	0	0	#NUM!		ENSG00000234034	AP000959.2	0	0	#NUM!
	ENSG00000234050	LL0XNC01-237H1.3	0	0	#NUM!		ENSG00000234050	LL0XNC01-237H1.3	0	0	#NUM!
	ENSG00000234052	LINC01673	0	0	#NUM!		ENSG00000234052	LINC01673	0	0	#NUM!
	ENSG00000234055	RP11-247A12.1	0	0	#NUM!		ENSG00000234055	RP11-247A12.1	0	0.03	#NUM!
	ENSG00000234056	LINC00463	0	0	#NUM!		ENSG00000234056	LINC00463	0	0	#NUM!
	ENSG00000234068	PAGE2	0	0	#NUM!		ENSG00000234068	PAGE2	0.115	0	#NUM!
	ENSG00000234070	SPATA17-AS1	0	0	#NUM!		ENSG00000234070	SPATA17-AS1	0	0	#NUM!
	ENSG00000234072	AC074117.10	3.585	3.285	-0.12608		ENSG00000234072	AC074117.10	2.075	2.145	0.0478663
	ENSG00000234076	TPRG1-AS1	0.025	0.045	0.847997		ENSG00000234076	TPRG1-AS1	0.425	0.5	0.234465
	ENSG00000234083	AJ006995.3	0.015	0.015	0		ENSG00000234083	AJ006995.3	0	0	#NUM!
	ENSG00000234084	RP3-388E23.2	0	0	#NUM!		ENSG00000234084	RP3-388E23.2	0	0	#NUM!
	ENSG00000234089	RP11-1217F2.15	0	0	#NUM!		ENSG00000234089	RP11-1217F2.15	0	0	#NUM!
	ENSG00000234091	RP11-353M9.1	0	0	#NUM!		ENSG00000234091	RP11-353M9.1	0	0	#NUM!
	ENSG00000234104	RP5-1177M21.1	0	0	#NUM!		ENSG00000234104	RP5-1177M21.1	0	0	#NUM!
	ENSG00000234105	GS1-278J22.1	0	0	#NUM!		ENSG00000234105	GS1-278J22.1	0	0	#NUM!
	ENSG00000234111	RP11-364P22.1	0.005	0	#NUM!		ENSG00000234111	RP11-364P22.1	0	0	#NUM!
	ENSG00000234116	RP11-261C10.1	0	0	#NUM!		ENSG00000234116	RP11-261C10.1	0	0	#NUM!
	ENSG00000234117	RP11-259P20.1	0	0	#NUM!		ENSG00000234117	RP11-259P20.1	0	0	#NUM!
	ENSG00000234127	TRIM26	11.595	11.54	-0.0068596		ENSG00000234127	TRIM26	24.675	26.5	0.102942
	ENSG00000234129	RP11-120D5.1	0.45	0.55	0.289507		ENSG00000234129	RP11-120D5.1	0.43	0.37	-0.216811
	ENSG00000234132	RP11-168O16.2	0	0	#NUM!		ENSG00000234132	RP11-168O16.2	0	0	#NUM!
	ENSG00000234134	RP11-383C5.5	0.305	0.45	0.561116		ENSG00000234134	RP11-383C5.5	0.635	0.425	-0.579294
	ENSG00000234136	AC055764.1	0	0	#NUM!		ENSG00000234136	AC055764.1	0	0	#NUM!
	ENSG00000234139	RP4-550H1.4	0	0	#NUM!		ENSG00000234139	RP4-550H1.4	0	0	#NUM!
	ENSG00000234141	AC009473.1	0.165	0.33	1		ENSG00000234141	AC009473.1	0.22	0.265	0.268489
	ENSG00000234142	LINC01675	0	0	#NUM!		ENSG00000234142	LINC01675	0	0	#NUM!
	ENSG00000234147	RP3-460G2.2	0.16	0.08	-1		ENSG00000234147	RP3-460G2.2	0.255	0.61	1.25831
	ENSG00000234148	LINC01961	0.285	0	#NUM!		ENSG00000234148	LINC01961	0.08	0	#NUM!
	ENSG00000234149	RP11-77G23.2	0	0	#NUM!		ENSG00000234149	RP11-77G23.2	0	0	#NUM!
	ENSG00000234155	RP11-30P6.6	0.03	0.035	0.222392		ENSG00000234155	RP11-30P6.6	1.845	1.62	-0.187627
	ENSG00000234156	RP11-64P14.7	0.34	0.12	-1.5025		ENSG00000234156	RP11-64P14.7	0	0	#NUM!
	ENSG00000234160	RP11-613M10.6	4.09	3.63	-0.172131		ENSG00000234160	RP11-613M10.6	11.495	12.215	0.0876474
	ENSG00000234161	PABPC5-AS1	0	0.04	#NUM!		ENSG00000234161	PABPC5-AS1	0	0	#NUM!
	ENSG00000234162	AC009505.4	0	0	#NUM!		ENSG00000234162	AC009505.4	0	0	#NUM!
	ENSG00000234165	AC114877.3	0	0	#NUM!		ENSG00000234165	AC114877.3	0	0	#NUM!
	ENSG00000234166	ARHGEF19-AS1	0	0	#NUM!		ENSG00000234166	ARHGEF19-AS1	0	0	#NUM!
	ENSG00000234168	LINC01039	0	0	#NUM!		ENSG00000234168	LINC01039	0	0	#NUM!
	ENSG00000234169	LINC01868	0	0	#NUM!		ENSG00000234169	LINC01868	0	0	#NUM!
	ENSG00000234170	RP11-446F3.2	0	0	#NUM!		ENSG00000234170	RP11-446F3.2	0	0	#NUM!
	ENSG00000234171	RNASEH1-AS1	10.685	9.875	-0.113734		ENSG00000234171	RNASEH1-AS1	9.48	7.325	-0.372058
	ENSG00000234172	AC093639.1	0	0	#NUM!		ENSG00000234172	AC093639.1	0	0	#NUM!
	ENSG00000234173	RP11-257I14.1	0.01	0.02	1		ENSG00000234173	RP11-257I14.1	0	0	#NUM!
	ENSG00000234174	AC016683.5	0	0	#NUM!		ENSG00000234174	AC016683.5	0	0	#NUM!
	ENSG00000234177	LINC01114	0.01	0.015	0.584963		ENSG00000234177	LINC01114	0	0	#NUM!
	ENSG00000234181	RP11-182N22.8	0.08	0	#NUM!		ENSG00000234181	RP11-182N22.8	0.02	0.075	1.90689
	ENSG00000234182	RP11-118K6.2	0.105	0.06	-0.807355		ENSG00000234182	RP11-118K6.2	0.01	0	#NUM!
	ENSG00000234183	LINC01952	0.2	0.165	-0.277534		ENSG00000234183	LINC01952	0.185	0.055	-1.75002
	ENSG00000234184	LINC01781	0.04	0.02	-1		ENSG00000234184	LINC01781	0	0	#NUM!
	ENSG00000234185	RP5-1132H15.1	0.15	0.295	0.975752		ENSG00000234185	RP5-1132H15.1	0	0	#NUM!
	ENSG00000234186	C16orf82	0	0	#NUM!		ENSG00000234186	C16orf82	0	0	#NUM!
	ENSG00000234190	RP11-433J22.3	0	0	#NUM!		ENSG00000234190	RP11-433J22.3	0	0	#NUM!
	ENSG00000234191	RP11-157D23.2	0	0	#NUM!		ENSG00000234191	RP11-157D23.2	0	0	#NUM!
	ENSG00000234193	AC097461.4	0	0	#NUM!		ENSG00000234193	AC097461.4	0	0	#NUM!
	ENSG00000234197	ETV5-AS1	0	0	#NUM!		ENSG00000234197	ETV5-AS1	0	0	#NUM!
	ENSG00000234199	LINC01191	0	0	#NUM!		ENSG00000234199	LINC01191	0.035	0.075	1.09954
	ENSG00000234203	RP5-1050D4.2	0.215	0.25	0.217591		ENSG00000234203	RP5-1050D4.2	0	0	#NUM!
	ENSG00000234206	RP1-67A8.3	0	0	#NUM!		ENSG00000234206	RP1-67A8.3	0	0	#NUM!
	ENSG00000234207	AC096570.2	0	0	#NUM!		ENSG00000234207	AC096570.2	0	0	#NUM!
	ENSG00000234208	CTA-256D12.11	0.03	0	#NUM!		ENSG00000234208	CTA-256D12.11	0	0	#NUM!
	ENSG00000234210	AC006372.4	0.01	0	#NUM!		ENSG00000234210	AC006372.4	0	0.02	#NUM!
	ENSG00000234211	RP11-25K21.1	0	0	#NUM!		ENSG00000234211	RP11-25K21.1	0	0	#NUM!
	ENSG00000234215	RP5-942I16.1	0.33	0.55	0.736966		ENSG00000234215	RP5-942I16.1	0	0	#NUM!
	ENSG00000234222	LIX1L-AS1	0	0.06	#NUM!		ENSG00000234222	LIX1L-AS1	0	0.01	#NUM!
	ENSG00000234223	AC003988.1	0	0	#NUM!		ENSG00000234223	AC003988.1	0	0	#NUM!
	ENSG00000234224	TMEM229A	61.745	60.14	-0.0379974		ENSG00000234224	TMEM229A	0	0	#NUM!
	ENSG00000234225	RP4-704D21.2	3.735	4.4	0.236395		ENSG00000234225	RP4-704D21.2	0.375	0.495	0.400538
	ENSG00000234229	LINC01505	0.01	0.01	0		ENSG00000234229	LINC01505	0.025	0.01	-1.32193
	ENSG00000234230	ZFX-AS1	0.04	0.02	-1		ENSG00000234230	ZFX-AS1	0.02	0.02	0
	ENSG00000234233	KCNH1-IT1	0.38	0.34	-0.160465		ENSG00000234233	KCNH1-IT1	0.17	0.21	0.304855
	ENSG00000234235	BOK-AS1	0.015	0	#NUM!		ENSG00000234235	BOK-AS1	0.375	0.25	-0.584963
	ENSG00000234238	RP11-430L16.1	0	0	#NUM!		ENSG00000234238	RP11-430L16.1	0	0	#NUM!
	ENSG00000234244	RP11-139J15.5	0	0	#NUM!		ENSG00000234244	RP11-139J15.5	0	0	#NUM!
	ENSG00000234248	RP11-799O21.2	0	0	#NUM!		ENSG00000234248	RP11-799O21.2	0	0	#NUM!
	ENSG00000234255	AC012370.3	0	0	#NUM!		ENSG00000234255	AC012370.3	0	0	#NUM!
	ENSG00000234261	RP11-146I2.1	0	0	#NUM!		ENSG00000234261	RP11-146I2.1	0	0	#NUM!
	ENSG00000234263	RP3-325F22.3	0	0	#NUM!		ENSG00000234263	RP3-325F22.3	0.03	0.015	-1
	ENSG00000234264	DEPDC1-AS1	0.185	0.225	0.2824		ENSG00000234264	DEPDC1-AS1	0.24	0.24	0
	ENSG00000234265	LINC01723	0	0	#NUM!		ENSG00000234265	LINC01723	0.055	0	#NUM!
	ENSG00000234273	AC073071.1	0.03	0	#NUM!		ENSG00000234273	AC073071.1	0.65	0.32	-1.02237
	ENSG00000234275	AC017053.1	0	0	#NUM!		ENSG00000234275	AC017053.1	0	0	#NUM!
	ENSG00000234277	LINC01641	0	0	#NUM!		ENSG00000234277	LINC01641	0.01	0.005	-1
	ENSG00000234278	PRR20E	#DIV/0!	#DIV/0!	#DIV/0!		ENSG00000234278	PRR20E	#DIV/0!	#DIV/0!	#DIV/0!
	ENSG00000234279	LINC01937	0	0	#NUM!		ENSG00000234279	LINC01937	0	0	#NUM!
	ENSG00000234281	LANCL1-AS1	0	0	#NUM!		ENSG00000234281	LANCL1-AS1	0	0	#NUM!
	ENSG00000234283	LINC01731	0	0	#NUM!		ENSG00000234283	LINC01731	0	0	#NUM!
	ENSG00000234284	ZNF879	1.395	1.525	0.128544		ENSG00000234284	ZNF879	0.685	0.665	-0.0427496
	ENSG00000234286	AC006026.13	0.805	0.4	-1.00899		ENSG00000234286	AC006026.13	0	0.075	#NUM!
	ENSG00000234289	H2BFS	#DIV/0!	#DIV/0!	#DIV/0!		ENSG00000234289	H2BFS	#DIV/0!	#DIV/0!	#DIV/0!
	ENSG00000234290	AC116366.6	0.035	0.05	0.514573		ENSG00000234290	AC116366.6	0.015	0.03	1
	ENSG00000234292	RP11-213H15.1	0	0	#NUM!		ENSG00000234292	RP11-213H15.1	0.015	0.025	0.736966
	ENSG00000234293	BACH1-IT3	0	0	#NUM!		ENSG00000234293	BACH1-IT3	0	0	#NUM!
	ENSG00000234296	RP13-16H11.7	1.325	1.14	-0.216959		ENSG00000234296	RP13-16H11.7	0	0	#NUM!
	ENSG00000234300	LINC00229	0	0	#NUM!		ENSG00000234300	LINC00229	0.015	0	#NUM!
	ENSG00000234303	CLYBL-AS1	0	0	#NUM!		ENSG00000234303	CLYBL-AS1	0	0	#NUM!
	ENSG00000234306	RP11-271F18.1	0	0	#NUM!		ENSG00000234306	RP11-271F18.1	0	0	#NUM!
	ENSG00000234308	LINC01878	0.045	0	#NUM!		ENSG00000234308	LINC01878	0	0	#NUM!
	ENSG00000234311	RP11-432J24.3	0.015	0	#NUM!		ENSG00000234311	RP11-432J24.3	0	0	#NUM!
	ENSG00000234318	RP4-771M4.3	0.215	0.285	0.406625		ENSG00000234318	RP4-771M4.3	0.03	0.045	0.584963
	ENSG00000234323	LINC01505	0.12	0.095	-0.337035		ENSG00000234323	LINC01505	1.3	1.87	0.524527
	ENSG00000234327	AC012146.7	12.585	11.36	-0.147742		ENSG00000234327	AC012146.7	13.145	9.355	-0.490705
	ENSG00000234336	JAZF1-AS1	0.03	0.045	0.584963		ENSG00000234336	JAZF1-AS1	0.015	0	#NUM!
	ENSG00000234350	AC007405.4	0.355	0.405	0.190103		ENSG00000234350	AC007405.4	0.405	0.39	-0.0544478
	ENSG00000234352	AC009264.1	0.05	0.1	1		ENSG00000234352	AC009264.1	0.015	0.01	-0.584963
	ENSG00000234361	RP11-52J3.3	0	0	#NUM!		ENSG00000234361	RP11-52J3.3	0	0	#NUM!
	ENSG00000234362	LINC01914	0.065	0.205	1.65711		ENSG00000234362	LINC01914	0.01	0.01	0
	ENSG00000234377	RNF219-AS1	0.035	0.005	-2.80735		ENSG00000234377	RNF219-AS1	0.01	0.025	1.32193
	ENSG00000234378	AC098828.2	0.145	0.07	-1.05063		ENSG00000234378	AC098828.2	0	0.03	#NUM!
	ENSG00000234380	LINC01426	0.045	0.015	-1.58496		ENSG00000234380	LINC01426	0.33	0.3	-0.137504
	ENSG00000234384	LINC01049	0	0	#NUM!		ENSG00000234384	LINC01049	0	0	#NUM!
	ENSG00000234387	RP11-340I6.1	0	0	#NUM!		ENSG00000234387	RP11-340I6.1	0	0	#NUM!
	ENSG00000234389	AC007278.3	0	0	#NUM!		ENSG00000234389	AC007278.3	0	0	#NUM!
	ENSG00000234390	USP27X-AS1	0.325	0.365	0.167457		ENSG00000234390	USP27X-AS1	0.465	0.435	-0.0962153
	ENSG00000234393	RP11-211N11.5	0	0	#NUM!		ENSG00000234393	RP11-211N11.5	0	0	#NUM!
	ENSG00000234396	RP11-181G12.4	0.085	0.025	-1.76553		ENSG00000234396	RP11-181G12.4	0	0	#NUM!
	ENSG00000234405	LL0XNC01-250H12.3	2.86	2.47	-0.211504		ENSG00000234405	LL0XNC01-250H12.3	1.925	1.76	-0.129283
	ENSG00000234409	CCDC188	6.865	6.62	-0.0524285		ENSG00000234409	CCDC188	0	0	#NUM!
	ENSG00000234414	RBMY1A1	#DIV/0!	#DIV/0!	#DIV/0!		ENSG00000234414	RBMY1A1	#DIV/0!	#DIV/0!	#DIV/0!
	ENSG00000234418	RP11-560I19.1	0	0	#NUM!		ENSG00000234418	RP11-560I19.1	0	0	#NUM!
	ENSG00000234423	LINC01250	0.53	0.825	0.638402		ENSG00000234423	LINC01250	0	0	#NUM!
	ENSG00000234425	RP11-528G1.2	0	0	#NUM!		ENSG00000234425	RP11-528G1.2	0	0	#NUM!
	ENSG00000234426	RP11-459O1.2	0	0.03	#NUM!		ENSG00000234426	RP11-459O1.2	0	0	#NUM!
	ENSG00000234427	RP3-413H6.2	0.03	0	#NUM!		ENSG00000234427	RP3-413H6.2	0	0	#NUM!
	ENSG00000234428	RP11-666F17.1	0	0	#NUM!		ENSG00000234428	RP11-666F17.1	0	0	#NUM!
	ENSG00000234431	AC007283.5	0	0	#NUM!		ENSG00000234431	AC007283.5	0	0	#NUM!
	ENSG00000234432	RP11-1275H24.1	0.095	0.1	0.0740006		ENSG00000234432	RP11-1275H24.1	0.1	0.07	-0.514573
	ENSG00000234435	LINC01432	0.01	0	#NUM!		ENSG00000234435	LINC01432	0	0	#NUM!
	ENSG00000234438	KBTBD13	0	0	#NUM!		ENSG00000234438	KBTBD13	0	0	#NUM!
	ENSG00000234444	ZNF736	5.22	5.885	0.172993		ENSG00000234444	ZNF736	2.155	2.945	0.45058
	ENSG00000234445	FGF14-AS1	0	0	#NUM!		ENSG00000234445	FGF14-AS1	0	0	#NUM!
	ENSG00000234446	AC068489.1	0.23	0.53	1.20436		ENSG00000234446	AC068489.1	0.06	0.34	2.5025
	ENSG00000234449	RP11-706O15.3	22.95	15	-0.613532		ENSG00000234449	RP11-706O15.3	0	1.515	#NUM!
	ENSG00000234452	SLC16A12-AS1	0	0	#NUM!		ENSG00000234452	SLC16A12-AS1	0.015	0	#NUM!
	ENSG00000234455	AC067960.1	0	0	#NUM!		ENSG00000234455	AC067960.1	0	0	#NUM!
	ENSG00000234456	MAGI2-AS3	19.73	19.485	-0.018027		ENSG00000234456	MAGI2-AS3	1.735	1.735	0
	ENSG00000234459	AC002064.4	0	0	#NUM!		ENSG00000234459	AC002064.4	0	0	#NUM!
	ENSG00000234460	XXyac-YM21GA2.4	0	0	#NUM!		ENSG00000234460	XXyac-YM21GA2.4	0.1	0.15	0.584963
	ENSG00000234464	RP11-136B18.2	0	0	#NUM!		ENSG00000234464	RP11-136B18.2	0	0	#NUM!
	ENSG00000234465	PINLYP	0.1	0.06	-0.736966		ENSG00000234465	PINLYP	1.13	1.23	0.122336
	ENSG00000234469	CLDN34	0	0	#NUM!		ENSG00000234469	CLDN34	0.015	0.015	0
	ENSG00000234471	AC147651.1	0	0.06	#NUM!		ENSG00000234471	AC147651.1	0	0	#NUM!
	ENSG00000234474	MIR3663HG	0	0	#NUM!		ENSG00000234474	MIR3663HG	0	0	#NUM!
	ENSG00000234476	RP11-496N12.6	0	0	#NUM!		ENSG00000234476	RP11-496N12.6	0	0	#NUM!
	ENSG00000234477	AC004231.2	0	0.01	#NUM!		ENSG00000234477	AC004231.2	0.02	0	#NUM!
	ENSG00000234478	ACBD3-AS1	0	0	#NUM!		ENSG00000234478	ACBD3-AS1	0	0	#NUM!
	ENSG00000234481	RP4-614N24.1	0	0	#NUM!		ENSG00000234481	RP4-614N24.1	0	0	#NUM!
	ENSG00000234484	RP1-55C23.7	0	0.015	#NUM!		ENSG00000234484	RP1-55C23.7	0	0	#NUM!
	ENSG00000234492	RPL34-AS1	0.04	0.07	0.807355		ENSG00000234492	RPL34-AS1	0.06	0.075	0.321928
	ENSG00000234494	SP2-AS1	1.835	1.98	0.10972		ENSG00000234494	SP2-AS1	1.13	0.87	-0.377235
	ENSG00000234497	ERICH3-AS1	0	0	#NUM!		ENSG00000234497	ERICH3-AS1	0	0	#NUM!
	ENSG00000234503	KB-1592A4.14	#DIV/0!	#DIV/0!	#DIV/0!		ENSG00000234503	KB-1592A4.14	#DIV/0!	#DIV/0!	#DIV/0!
	ENSG00000234504	RP11-285G1.2	0	0	#NUM!		ENSG00000234504	RP11-285G1.2	0	0	#NUM!
	ENSG00000234506	LINC01506	0	0	#NUM!		ENSG00000234506	LINC01506	0	0	#NUM!
	ENSG00000234509	AP000253.1	0.62	0.785	0.340424		ENSG00000234509	AP000253.1	0.34	0.36	0.0824622
	ENSG00000234511	C5orf58	0	0	#NUM!		ENSG00000234511	C5orf58	0	0	#NUM!
	ENSG00000234519	RP3-495K2.1	0	0	#NUM!		ENSG00000234519	RP3-495K2.1	0	0	#NUM!
	ENSG00000234520	HRAT17	0	0	#NUM!		ENSG00000234520	HRAT17	0.215	0.105	-1.03395
	ENSG00000234527	PCDH9-AS1	0	0	#NUM!		ENSG00000234527	PCDH9-AS1	0	0	#NUM!
	ENSG00000234535	RP11-37L2.1	0.07	0	#NUM!		ENSG00000234535	RP11-37L2.1	0	0	#NUM!
	ENSG00000234540	RP3-448I9.1	0	0	#NUM!		ENSG00000234540	RP3-448I9.1	0	0	#NUM!
	ENSG00000234542	RP11-282I1.2	0	0	#NUM!		ENSG00000234542	RP11-282I1.2	0	0	#NUM!
	ENSG00000234545	FAM133B	29.735	30.71	0.0465464		ENSG00000234545	FAM133B	13.15	13.285	0.0147354
	ENSG00000234546	LINC01759	0.83	0.955	0.202389		ENSG00000234546	LINC01759	0.09	0.115	0.353637
	ENSG00000234548	LINC02020	0	0	#NUM!		ENSG00000234548	LINC02020	0	0	#NUM!
	ENSG00000234551	LINC01309	0	0	#NUM!		ENSG00000234551	LINC01309	0	0	#NUM!
	ENSG00000234553	AC022431.3	0.17	0.19	0.160465		ENSG00000234553	AC022431.3	0.06	0.04	-0.584963
	ENSG00000234556	LINC00701	0	0	#NUM!		ENSG00000234556	LINC00701	0	0	#NUM!
	ENSG00000234560	OR10G8	0	0	#NUM!		ENSG00000234560	OR10G8	0	0	#NUM!
	ENSG00000234567	RP1-283K11.2	0	0	#NUM!		ENSG00000234567	RP1-283K11.2	0	0	#NUM!
	ENSG00000234571	RP5-998N21.4	0	0.085	#NUM!		ENSG00000234571	RP5-998N21.4	0	0	#NUM!
	ENSG00000234572	LINC01800	0.015	0.005	-1.58496		ENSG00000234572	LINC01800	0	0	#NUM!
	ENSG00000234577	SYNE1-AS1	0.045	0.15	1.73697		ENSG00000234577	SYNE1-AS1	0	0	#NUM!
	ENSG00000234578	RP4-784A16.1	0	0.035	#NUM!		ENSG00000234578	RP4-784A16.1	0	0	#NUM!
	ENSG00000234579	AC009305.1	0	0	#NUM!		ENSG00000234579	AC009305.1	0	0	#NUM!
	ENSG00000234580	RP11-733D4.1	0	0	#NUM!		ENSG00000234580	RP11-733D4.1	0.01	0	#NUM!
	ENSG00000234584	AC019186.1	0.185	0.15	-0.302563		ENSG00000234584	AC019186.1	0.065	0.075	0.206451
	ENSG00000234593	RP4-704D23.1	0	0	#NUM!		ENSG00000234593	RP4-704D23.1	0.195	0.105	-0.893085
	ENSG00000234595	AC013733.3	0	0	#NUM!		ENSG00000234595	AC013733.3	0	0	#NUM!
	ENSG00000234597	AC010096.1	0	0	#NUM!		ENSG00000234597	AC010096.1	0	0.005	#NUM!
	ENSG00000234601	CHRM3-AS1	0	0	#NUM!		ENSG00000234601	CHRM3-AS1	0	0	#NUM!
	ENSG00000234602	MCIDAS	0	0.005	#NUM!		ENSG00000234602	MCIDAS	1.38	1.125	-0.294743
	ENSG00000234608	MAPKAPK5-AS1	6.235	6.265	0.00692495		ENSG00000234608	MAPKAPK5-AS1	7.155	7.015	-0.0285087
	ENSG00000234613	RP5-1158E12.1	0.03	0.01	-1.58496		ENSG00000234613	RP5-1158E12.1	0	0	#NUM!
	ENSG00000234614	AL450992.2	0.265	0.64	1.27208		ENSG00000234614	AL450992.2	2.465	2.85	0.209374
	ENSG00000234616	JRK	3.855	4.415	0.195683		ENSG00000234616	JRK	4.53	4.635	0.0330583
	ENSG00000234617	SNRK-AS1	0.96	1.085	0.176589		ENSG00000234617	SNRK-AS1	0.235	0.225	-0.0627358
	ENSG00000234622	RP13-297E16.5	0	0	#NUM!		ENSG00000234622	RP13-297E16.5	0.04	0.085	1.08746
	ENSG00000234625	LINC00380	0	0	#NUM!		ENSG00000234625	LINC00380	0	0	#NUM!
	ENSG00000234626	RP1-149A16.12	0	0	#NUM!		ENSG00000234626	RP1-149A16.12	0	0.08	#NUM!
	ENSG00000234630	LL22NC03-2H8.4	0	0	#NUM!		ENSG00000234630	LL22NC03-2H8.4	0	0	#NUM!
	ENSG00000234634	LINC02093	0.04	0	#NUM!		ENSG00000234634	LINC02093	0.035	0	#NUM!
	ENSG00000234636	MED14OS	0.35	0.34	-0.0418202		ENSG00000234636	MED14OS	1.34	0.76	-0.818162
	ENSG00000234638	AC053503.6	0.09	0	#NUM!		ENSG00000234638	AC053503.6	0	0	#NUM!
	ENSG00000234640	RP11-264E18.1	0.155	0.03	-2.36923		ENSG00000234640	RP11-264E18.1	0.05	0.145	1.53605
	ENSG00000234646	RP4-753D10.3	0	0	#NUM!		ENSG00000234646	RP4-753D10.3	0	0	#NUM!
	ENSG00000234647	RP11-503C24.4	0.01	0.01	0		ENSG00000234647	RP11-503C24.4	0	0.005	#NUM!
	ENSG00000234650	PCCA-AS1	0	0	#NUM!		ENSG00000234650	PCCA-AS1	0	0	#NUM!
	ENSG00000234653	AC079117.1	0	0	#NUM!		ENSG00000234653	AC079117.1	0	0	#NUM!
	ENSG00000234660	LINC00440	0.035	0.045	0.36257		ENSG00000234660	LINC00440	0	0.01	#NUM!
	ENSG00000234661	CHL1-AS1	0	0	#NUM!		ENSG00000234661	CHL1-AS1	0	0	#NUM!
	ENSG00000234663	LINC01934	0	0	#NUM!		ENSG00000234663	LINC01934	0	0.005	#NUM!
	ENSG00000234665	RP11-262H14.3	0.185	0.17	-0.121991		ENSG00000234665	RP11-262H14.3	1.255	1.39	0.147398
	ENSG00000234675	RP11-242F11.2	0	0	#NUM!		ENSG00000234675	RP11-242F11.2	0	0	#NUM!
	ENSG00000234676	IFT74-AS1	0.02	0.065	1.70044		ENSG00000234676	IFT74-AS1	0.14	0.115	-0.283793
	ENSG00000234677	RP11-285A18.2	0	0	#NUM!		ENSG00000234677	RP11-285A18.2	0	0	#NUM!
	ENSG00000234678	ELF3-AS1	0	0	#NUM!		ENSG00000234678	ELF3-AS1	0.015	0.11	2.87447
	ENSG00000234684	SDCBP2-AS1	1.39	1.41	0.0206103		ENSG00000234684	SDCBP2-AS1	0.61	0.845	0.470142
	ENSG00000234686	AC010971.1	0.02	0	#NUM!		ENSG00000234686	AC010971.1	0.01	0	#NUM!
	ENSG00000234688	RP1-293L6.1	0	0.015	#NUM!		ENSG00000234688	RP1-293L6.1	0	0	#NUM!
	ENSG00000234689	LINC00444	0	0.045	#NUM!		ENSG00000234689	LINC00444	0	0	#NUM!
	ENSG00000234690	AC073283.4	0.035	0.19	2.44057		ENSG00000234690	AC073283.4	0.005	0.015	1.58496
	ENSG00000234692	RP11-445L6.3	0.02	0.02	0		ENSG00000234692	RP11-445L6.3	0	0.055	#NUM!
	ENSG00000234693	RP4-530I15.6	0	0	#NUM!		ENSG00000234693	RP4-530I15.6	0	0.075	#NUM!
	ENSG00000234694	RP1-92O14.3	0.19	0.13	-0.547488		ENSG00000234694	RP1-92O14.3	0.525	0.61	0.216492
	ENSG00000234695	AC002076.10	0.69	0.54	-0.353637		ENSG00000234695	AC002076.10	0.06	0.025	-1.26303
	ENSG00000234696	GPR50-AS1	0	0	#NUM!		ENSG00000234696	GPR50-AS1	0	0	#NUM!
	ENSG00000234698	RP11-112L6.2	0.02	0.04	1		ENSG00000234698	RP11-112L6.2	0.07	0	#NUM!
	ENSG00000234699	RP11-225H22.4	0.09	0.01	-3.16993		ENSG00000234699	RP11-225H22.4	0.17	0.1	-0.765535
	ENSG00000234703	AF015262.2	0	0	#NUM!		ENSG00000234703	AF015262.2	0.055	0.09	0.710493
	ENSG00000234705	HMGA1P4	0	0	#NUM!		ENSG00000234705	HMGA1P4	0.42	0.025	-4.07039
	ENSG00000234707	RP11-745C15.2	0.02	0.065	1.70044		ENSG00000234707	RP11-745C15.2	0.015	0.065	2.11548
	ENSG00000234710	AC060834.3	0	0.015	#NUM!		ENSG00000234710	AC060834.3	0	0	#NUM!
	ENSG00000234712	RP11-143G3.1	0	0	#NUM!		ENSG00000234712	RP11-143G3.1	0	0	#NUM!
	ENSG00000234714	AC009965.2	0	0	#NUM!		ENSG00000234714	AC009965.2	0	0	#NUM!
	ENSG00000234715	CTB-107G13.1	0.135	0.2	0.567041		ENSG00000234715	CTB-107G13.1	0	0.01	#NUM!
	ENSG00000234717	TMEM212-AS1	0	0.02	#NUM!		ENSG00000234717	TMEM212-AS1	0	0	#NUM!
	ENSG00000234718	AC007161.5	1.78	1.76	-0.0163018		ENSG00000234718	AC007161.5	1.795	1.58	-0.184059
	ENSG00000234719	NPIPB2	0.66	0.77	0.222392		ENSG00000234719	NPIPB2	0.355	0.295	-0.267104
	ENSG00000234721	LINC02092	0.005	0.005	0		ENSG00000234721	LINC02092	0	0	#NUM!
	ENSG00000234722	LINC01287	0.005	0.005	0		ENSG00000234722	LINC01287	0	0	#NUM!
	ENSG00000234730	AF241725.4	0	0	#NUM!		ENSG00000234730	AF241725.4	0	0	#NUM!
	ENSG00000234736	FAM170B-AS1	0	0	#NUM!		ENSG00000234736	FAM170B-AS1	0	0	#NUM!
	ENSG00000234740	RP11-272P10.2	0.86	0.7	-0.296982		ENSG00000234740	RP11-272P10.2	0.23	0.53	1.20436
	ENSG00000234741	GAS5	312.12	298.64	-0.0636934		ENSG00000234741	GAS5	228.19	199.22	-0.195873
	ENSG00000234745	HLA-B	1.93	2.215	0.198706		ENSG00000234745	HLA-B	237.6	309.62	0.381964
	ENSG00000234752	RP11-428L9.1	0	0	#NUM!		ENSG00000234752	RP11-428L9.1	0	0	#NUM!
	ENSG00000234753	FOXP4-AS1	0.375	0.315	-0.251539		ENSG00000234753	FOXP4-AS1	2.285	2.065	-0.146052
	ENSG00000234754	C1orf140	0.085	0.075	-0.180572		ENSG00000234754	C1orf140	0.09	0.1	0.152003
	ENSG00000234756	RP11-120C12.3	0	0	#NUM!		ENSG00000234756	RP11-120C12.3	0	0	#NUM!
	ENSG00000234758	AC034228.4	0	0.015	#NUM!		ENSG00000234758	AC034228.4	0	0	#NUM!
	ENSG00000234763	RP11-203H2.2	0.02	0.01	-1		ENSG00000234763	RP11-203H2.2	0	0	#NUM!
	ENSG00000234766	LINC01496	0	0	#NUM!		ENSG00000234766	LINC01496	0.015	0.035	1.22239
	ENSG00000234767	LINC01052	0	0	#NUM!		ENSG00000234767	LINC01052	0	0	#NUM!
	ENSG00000234768	RP11-503C24.1	0	0	#NUM!		ENSG00000234768	RP11-503C24.1	0	0	#NUM!
	ENSG00000234771	SLC25A25-AS1	1.845	1.71	-0.109624		ENSG00000234771	SLC25A25-AS1	0.59	0.835	0.501061
	ENSG00000234772	LINC00412	0.125	0.1	-0.321928		ENSG00000234772	LINC00412	0.035	0.035	0
	ENSG00000234775	RP11-335O13.7	0	0.025	#NUM!		ENSG00000234775	RP11-335O13.7	0	0	#NUM!
	ENSG00000234776	C11orf94	0.24	0.19	-0.337035		ENSG00000234776	C11orf94	0.14	0.09	-0.63743
	ENSG00000234777	RP11-125D12.2	0	0	#NUM!		ENSG00000234777	RP11-125D12.2	0	0	#NUM!
	ENSG00000234779	RP11-62F24.2	0.245	0.22	-0.155278		ENSG00000234779	RP11-62F24.2	0	0	#NUM!
	ENSG00000234781	LINC01103	0	0	#NUM!		ENSG00000234781	LINC01103	0	0	#NUM!
	ENSG00000234787	LINC00458	0.02	0.065	1.70044		ENSG00000234787	LINC00458	0.055	0.055	0
	ENSG00000234789	RP11-483H20.4	0	0.075	#NUM!		ENSG00000234789	RP11-483H20.4	0.015	0.015	0
	ENSG00000234791	AC108448.3	0	0	#NUM!		ENSG00000234791	AC108448.3	0	0	#NUM!
	ENSG00000234793	AC114730.7	0	0	#NUM!		ENSG00000234793	AC114730.7	0	0	#NUM!
	ENSG00000234796	AC113607.3	0	0	#NUM!		ENSG00000234796	AC113607.3	0	0	#NUM!
	ENSG00000234807	LINC01135	0.01	0.025	1.32193		ENSG00000234807	LINC01135	0.025	0.005	-2.32193
	ENSG00000234810	RP11-90C4.1	0	0	#NUM!		ENSG00000234810	RP11-90C4.1	0	0	#NUM!
	ENSG00000234817	RP3-400B16.1	0.11	0.12	0.125531		ENSG00000234817	RP3-400B16.1	0.24	0.35	0.544321
	ENSG00000234818	AC092687.5	0	0.06	#NUM!		ENSG00000234818	AC092687.5	0.025	0	#NUM!
	ENSG00000234826	AC003084.2	0	0	#NUM!		ENSG00000234826	AC003084.2	0	0	#NUM!
	ENSG00000234828	RP11-526A4.1	0	0	#NUM!		ENSG00000234828	RP11-526A4.1	0.005	0	#NUM!
	ENSG00000234829	IFNA17	0	0	#NUM!		ENSG00000234829	IFNA17	0	0	#NUM!
	ENSG00000234832	RP3-322G13.7	0.03	0.09	1.58496		ENSG00000234832	RP3-322G13.7	0.05	0.12	1.26303
	ENSG00000234840	LINC01239	0.05	0.03	-0.736966		ENSG00000234840	LINC01239	0.035	0.03	-0.222392
	ENSG00000234848	CTD-3105H18.7	0.01	0	#NUM!		ENSG00000234848	CTD-3105H18.7	0.01	0	#NUM!
	ENSG00000234854	LINC00676	0	0	#NUM!		ENSG00000234854	LINC00676	0	0	#NUM!
	ENSG00000234855	SLIT1-AS1	0	0	#NUM!		ENSG00000234855	SLIT1-AS1	0	0	#NUM!
	ENSG00000234859	AC003958.2	0	0	#NUM!		ENSG00000234859	AC003958.2	0	0	#NUM!
	ENSG00000234860	RP11-547C13.1	0	0	#NUM!		ENSG00000234860	RP11-547C13.1	0	0	#NUM!
	ENSG00000234862	RP5-1097P24.1	0	0	#NUM!		ENSG00000234862	RP5-1097P24.1	0	0	#NUM!
	ENSG00000234864	AL022344.5	0.01	0.01	0		ENSG00000234864	AL022344.5	0.01	0.005	-1
	ENSG00000234869	RP3-439F8.1	0.25	0.225	-0.152003		ENSG00000234869	RP3-439F8.1	0.085	0.1	0.234465
	ENSG00000234871	LINC01032	0	0	#NUM!		ENSG00000234871	LINC01032	0	0	#NUM!
	ENSG00000234877	AC092660.1	0	0	#NUM!		ENSG00000234877	AC092660.1	0	0	#NUM!
	ENSG00000234880	LINC00163	0	0.005	#NUM!		ENSG00000234880	LINC00163	0	0	#NUM!
	ENSG00000234883	MIR155HG	0	0	#NUM!		ENSG00000234883	MIR155HG	0	0	#NUM!
	ENSG00000234884	CTA-407F11.8	0.02	0.17	3.08746		ENSG00000234884	CTA-407F11.8	0	0	#NUM!
	ENSG00000234891	RP1-288L1.5	0	0	#NUM!		ENSG00000234891	RP1-288L1.5	0	0	#NUM!
	ENSG00000234892	Z82214.2	0	0	#NUM!		ENSG00000234892	Z82214.2	0	0	#NUM!
	ENSG00000234899	SOX9-AS1	0.905	0.87	-0.0569024		ENSG00000234899	SOX9-AS1	0.165	0.16	-0.0443941
	ENSG00000234900	RP1-278O22.2	0	0	#NUM!		ENSG00000234900	RP1-278O22.2	0.045	0	#NUM!
	ENSG00000234902	AC007879.2	0.01	0	#NUM!		ENSG00000234902	AC007879.2	0	0.055	#NUM!
	ENSG00000234906	APOC2	0	0.03	#NUM!		ENSG00000234906	APOC2	0	0.01	#NUM!
	ENSG00000234912	SNHG20	7.045	7.32	0.0552439		ENSG00000234912	SNHG20	2.775	2.395	-0.212462
	ENSG00000234913	XXbac-B476C20.13	0.065	0.11	0.758992		ENSG00000234913	XXbac-B476C20.13	0.08	0.05	-0.678072
	ENSG00000234915	RP11-384C4.7	0.07	0.09	0.36257		ENSG00000234915	RP11-384C4.7	0	0	#NUM!
	ENSG00000234917	RP5-994D16.3	0.19	0.405	1.09192		ENSG00000234917	RP5-994D16.3	0.285	0.335	0.233199
	ENSG00000234918	RP11-20F24.2	0	0	#NUM!		ENSG00000234918	RP11-20F24.2	0	0	#NUM!
	ENSG00000234919	LINC01827	0	0	#NUM!		ENSG00000234919	LINC01827	0	0	#NUM!
	ENSG00000234921	RP11-85O21.5	0	0	#NUM!		ENSG00000234921	RP11-85O21.5	0	0	#NUM!
	ENSG00000234928	LINC01659	0.035	0.07	1		ENSG00000234928	LINC01659	0	0.015	#NUM!
	ENSG00000234929	AC018685.1	0	0	#NUM!		ENSG00000234929	AC018685.1	0	0	#NUM!
	ENSG00000234936	AC010883.5	0.855	0.925	0.113529		ENSG00000234936	AC010883.5	0.82	1.265	0.625442
	ENSG00000234938	AC012668.1	0	0.02	#NUM!		ENSG00000234938	AC012668.1	0	0.02	#NUM!
	ENSG00000234940	AC023128.1	0	0	#NUM!		ENSG00000234940	AC023128.1	0	0	#NUM!
	ENSG00000234942	GRID1-AS1	0	0	#NUM!		ENSG00000234942	GRID1-AS1	0	0	#NUM!
	ENSG00000234943	AC092839.4	0.07	0	#NUM!		ENSG00000234943	AC092839.4	0.02	0.075	1.90689
	ENSG00000234944	RP11-124O11.1	3.37	3.04	-0.148677		ENSG00000234944	RP11-124O11.1	0.11	0.13	0.241008
	ENSG00000234945	GTF3C2-AS1	0.01	0.01	0		ENSG00000234945	GTF3C2-AS1	0	0	#NUM!
	ENSG00000234948	LINC01524	0	0	#NUM!		ENSG00000234948	LINC01524	0	0	#NUM!
	ENSG00000234949	AC104667.3	0.06	0.035	-0.777608		ENSG00000234949	AC104667.3	0.015	0.08	2.41504
	ENSG00000234952	RP11-328K15.1	0	0	#NUM!		ENSG00000234952	RP11-328K15.1	0	0	#NUM!
	ENSG00000234953	RP5-837I24.2	0	0	#NUM!		ENSG00000234953	RP5-837I24.2	0	0	#NUM!
	ENSG00000234956	RP11-356I2.1	0	0	#NUM!		ENSG00000234956	RP11-356I2.1	0	0	#NUM!
	ENSG00000234961	RP11-124N14.3	0.11	0.1	-0.137504		ENSG00000234961	RP11-124N14.3	0.105	0.02	-2.39232
	ENSG00000234962	LINC00700	0	0	#NUM!		ENSG00000234962	LINC00700	0	0	#NUM!
	ENSG00000234965	SHISA8	0	0	#NUM!		ENSG00000234965	SHISA8	0	0	#NUM!
	ENSG00000234967	RP11-347D21.1	0	0	#NUM!		ENSG00000234967	RP11-347D21.1	0	0	#NUM!
	ENSG00000234973	RP11-272J7.4	0	0	#NUM!		ENSG00000234973	RP11-272J7.4	0	0	#NUM!
	ENSG00000234977	AC074389.7	0	0	#NUM!		ENSG00000234977	AC074389.7	0	0	#NUM!
	ENSG00000234979	CITF22-24E5.1	0	0	#NUM!		ENSG00000234979	CITF22-24E5.1	0	0	#NUM!
	ENSG00000234986	XX-C2158C12.1	0	0.05	#NUM!		ENSG00000234986	XX-C2158C12.1	0	0	#NUM!
	ENSG00000234988	LINC01849	0	0	#NUM!		ENSG00000234988	LINC01849	0.055	0	#NUM!
	ENSG00000234997	AC016745.3	3.025	2.16	-0.485904		ENSG00000234997	AC016745.3	0.17	0.67	1.97863
	ENSG00000234998	RP11-439A17.10	0.4	0.63	0.655352		ENSG00000234998	RP11-439A17.10	0.235	0.07	-1.74723
	ENSG00000235005	RP11-195M16.1	0	0	#NUM!		ENSG00000235005	RP11-195M16.1	0	0	#NUM!
	ENSG00000235007	RP11-344B5.4	0	0.01	#NUM!		ENSG00000235007	RP11-344B5.4	0	0	#NUM!
	ENSG00000235009	LINC01883	0	0	#NUM!		ENSG00000235009	LINC01883	0	0	#NUM!
	ENSG00000235010	RP11-140A10.3	0.57	0.42	-0.440573		ENSG00000235010	RP11-140A10.3	0.08	0.015	-2.41504
	ENSG00000235011	RP4-726F1.1	0	0	#NUM!		ENSG00000235011	RP4-726F1.1	0	0	#NUM!
	ENSG00000235016	SEMA3F-AS1	0.035	0.025	-0.485427		ENSG00000235016	SEMA3F-AS1	0.01	0.005	-1
	ENSG00000235020	RP11-109I13.2	0	0	#NUM!		ENSG00000235020	RP11-109I13.2	0	0	#NUM!
	ENSG00000235021	RP11-439E19.7	0.03	0.06	1		ENSG00000235021	RP11-439E19.7	0	0	#NUM!
	ENSG00000235023	AP001626.2	0.255	0.29	0.185556		ENSG00000235023	AP001626.2	0.055	0.025	-1.1375
	ENSG00000235024	AC097468.7	0.045	0.15	1.73697		ENSG00000235024	AC097468.7	0	0.01	#NUM!
	ENSG00000235026	DPP10-AS1	0.045	0.24	2.41504		ENSG00000235026	DPP10-AS1	0	0	#NUM!
	ENSG00000235027	AC068580.6	0.005	0	#NUM!		ENSG00000235027	AC068580.6	0.005	0.005	0
	ENSG00000235029	MNX1-AS2	0	0	#NUM!		ENSG00000235029	MNX1-AS2	0.02	0	#NUM!
	ENSG00000235032	BMP7-AS1	0	0	#NUM!		ENSG00000235032	BMP7-AS1	0	0	#NUM!
	ENSG00000235033	RP11-61I13.3	0	0.025	#NUM!		ENSG00000235033	RP11-61I13.3	0	0.05	#NUM!
	ENSG00000235034	C19orf81	0.18	0.18	0		ENSG00000235034	C19orf81	0	0	#NUM!
	ENSG00000235035	AC007395.3	0	0	#NUM!		ENSG00000235035	AC007395.3	0	0	#NUM!
	ENSG00000235038	RP11-393I23.4	0	0	#NUM!		ENSG00000235038	RP11-393I23.4	0	0	#NUM!
	ENSG00000235042	AC098820.2	0.05	0.085	0.765535		ENSG00000235042	AC098820.2	0.01	0.045	2.16993
	ENSG00000235047	AC016751.3	0	0	#NUM!		ENSG00000235047	AC016751.3	0	0	#NUM!
	ENSG00000235049	LINC00940	0.025	0.025	0		ENSG00000235049	LINC00940	0	0	#NUM!
	ENSG00000235050	MLIP-AS1	0	0	#NUM!		ENSG00000235050	MLIP-AS1	0	0	#NUM!
	ENSG00000235051	RP11-637O19.2	0.03	0.015	-1		ENSG00000235051	RP11-637O19.2	0.025	0.055	1.1375
	ENSG00000235052	RP1-150O5.3	0.04	0.055	0.459432		ENSG00000235052	RP1-150O5.3	0.02	0.08	2
	ENSG00000235054	LINC01777	0	0	#NUM!		ENSG00000235054	LINC01777	0	0	#NUM!
	ENSG00000235056	AC010983.1	0	0.01	#NUM!		ENSG00000235056	AC010983.1	0	0.01	#NUM!
	ENSG00000235058	ZMYND10-AS1	0	0	#NUM!		ENSG00000235058	ZMYND10-AS1	0	0	#NUM!
	ENSG00000235059	AC008175.1	#DIV/0!	#DIV/0!	#DIV/0!		ENSG00000235059	AC008175.1	#DIV/0!	#DIV/0!	#DIV/0!
	ENSG00000235066	AC009303.1	0	0	#NUM!		ENSG00000235066	AC009303.1	0	0	#NUM!
	ENSG00000235070	AC068138.1	0	0	#NUM!		ENSG00000235070	AC068138.1	0.065	0.07	0.106915
	ENSG00000235072	AC012074.2	0.06	0.06	0		ENSG00000235072	AC012074.2	0.02	0.05	1.32193
	ENSG00000235077	AC073842.19	0.055	0.19	1.7885		ENSG00000235077	AC073842.19	0	0.24	#NUM!
	ENSG00000235078	AC142528.1	0.065	0.115	0.823122		ENSG00000235078	AC142528.1	0.105	0.19	0.85561
	ENSG00000235079	ZRANB2-AS1	0.03	0.045	0.584963		ENSG00000235079	ZRANB2-AS1	0	0	#NUM!
	ENSG00000235085	AC091153.4	0	0	#NUM!		ENSG00000235085	AC091153.4	0	0	#NUM!
	ENSG00000235086	FNDC1-IT1	0	0	#NUM!		ENSG00000235086	FNDC1-IT1	0	0	#NUM!
	ENSG00000235091	WI2-85898F10.1	0.095	0.115	0.275634		ENSG00000235091	WI2-85898F10.1	0.115	0.12	0.0614005
	ENSG00000235092	ID2-AS1	1.235	1.215	-0.0235547		ENSG00000235092	ID2-AS1	0	0	#NUM!
	ENSG00000235096	RP11-83A16.1	0	0	#NUM!		ENSG00000235096	RP11-83A16.1	0	0	#NUM!
	ENSG00000235097	LINC00330	0.1	0.055	-0.862496		ENSG00000235097	LINC00330	0.03	0.05	0.736966
	ENSG00000235098	ANKRD65	0.15	0.12	-0.321928		ENSG00000235098	ANKRD65	0.31	0.42	0.438121
	ENSG00000235099	RP1-23E21.2	0	0.015	#NUM!		ENSG00000235099	RP1-23E21.2	0.025	0	#NUM!
	ENSG00000235100	RP11-80H5.9	0.115	0.255	1.14886		ENSG00000235100	RP11-80H5.9	0.215	0.21	-0.0339473
	ENSG00000235106	LINC00094	6.7	6.18	-0.116554		ENSG00000235106	LINC00094	4.925	4.735	-0.0567593
	ENSG00000235109	ZSCAN31	2.075	2.07	-0.00348057		ENSG00000235109	ZSCAN31	1.145	1.23	0.103311
	ENSG00000235111	RP1-29C18.8	0	0	#NUM!		ENSG00000235111	RP1-29C18.8	0	0	#NUM!
	ENSG00000235118	AC010731.4	0.02	0.04	1		ENSG00000235118	AC010731.4	0	0	#NUM!
	ENSG00000235119	RP11-9M16.2	0.18	0.665	1.88536		ENSG00000235119	RP11-9M16.2	0.31	0.89	1.52154
	ENSG00000235120	BSN-AS1	0.16	0	#NUM!		ENSG00000235120	BSN-AS1	0.02	0	#NUM!
	ENSG00000235121	RP11-90L20.2	0.125	0.17	0.443607		ENSG00000235121	RP11-90L20.2	0.015	0.045	1.58496
	ENSG00000235122	RP3-417L20.4	0	0	#NUM!		ENSG00000235122	RP3-417L20.4	0	0	#NUM!
	ENSG00000235123	DSCAM-AS1	0.015	0.01	-0.584963		ENSG00000235123	DSCAM-AS1	0.01	0	#NUM!
	ENSG00000235126	AC128709.3	0	0	#NUM!		ENSG00000235126	AC128709.3	0.075	0.255	1.76553
	ENSG00000235127	AC068286.1	0.02	0	#NUM!		ENSG00000235127	AC068286.1	0.035	0.015	-1.22239
	ENSG00000235131	RP5-1092A11.2	0	0	#NUM!		ENSG00000235131	RP5-1092A11.2	0	0	#NUM!
	ENSG00000235138	RP11-374P20.4	0.005	0	#NUM!		ENSG00000235138	RP11-374P20.4	0	0	#NUM!
	ENSG00000235139	AC003984.1	0	0	#NUM!		ENSG00000235139	AC003984.1	0	0	#NUM!
	ENSG00000235140	RP11-135D11.2	0	0	#NUM!		ENSG00000235140	RP11-135D11.2	0	0	#NUM!
	ENSG00000235142	RP1-60O19.1	0	0	#NUM!		ENSG00000235142	RP1-60O19.1	0	0	#NUM!
	ENSG00000235143	RP1-65J11.5	0.02	0.045	1.16993		ENSG00000235143	RP1-65J11.5	0.04	0.035	-0.192645
	ENSG00000235146	RP5-857K21.2	#DIV/0!	#DIV/0!	#DIV/0!		ENSG00000235146	RP5-857K21.2	#DIV/0!	#DIV/0!	#DIV/0!
	ENSG00000235149	RP11-45I20.1	0	0	#NUM!		ENSG00000235149	RP11-45I20.1	0	0	#NUM!
	ENSG00000235151	AC114730.2	0.25	0.12	-1.05889		ENSG00000235151	AC114730.2	0.03	0.055	0.874469
	ENSG00000235152	RP5-865N13.2	0.01	0.02	1		ENSG00000235152	RP5-865N13.2	0.035	0.045	0.36257
	ENSG00000235154	CTA-280A3__B.2	0	0	#NUM!		ENSG00000235154	CTA-280A3__B.2	0	0	#NUM!
	ENSG00000235158	AC087430.1	0	0.015	#NUM!		ENSG00000235158	AC087430.1	0	0.005	#NUM!
	ENSG00000235159	RP6-109B7.4	0.245	0.25	0.0291463		ENSG00000235159	RP6-109B7.4	0.04	0.075	0.906891
	ENSG00000235160	AC009878.2	0	0	#NUM!		ENSG00000235160	AC009878.2	0	0	#NUM!
	ENSG00000235162	C12orf75	104.05	92.335	-0.172327		ENSG00000235162	C12orf75	107.465	99.195	-0.115528
	ENSG00000235166	LINC01440	0	0	#NUM!		ENSG00000235166	LINC01440	0	0	#NUM!
	ENSG00000235168	RP1-12G14.5	0	0	#NUM!		ENSG00000235168	RP1-12G14.5	0	0	#NUM!
	ENSG00000235169	SMIM1	1.22	0.755	-0.692333		ENSG00000235169	SMIM1	0.095	0.15	0.658963
	ENSG00000235172	LINC01366	0.025	0	#NUM!		ENSG00000235172	LINC01366	0	0	#NUM!
	ENSG00000235173	HGH1	7.41	7.635	0.0431546		ENSG00000235173	HGH1	16.45	14.55	-0.177068
	ENSG00000235180	LINC00601	0	0	#NUM!		ENSG00000235180	LINC00601	2.755	2.435	-0.178131
	ENSG00000235185	RP5-1056L3.1	0	0	#NUM!		ENSG00000235185	RP5-1056L3.1	0	0	#NUM!
	ENSG00000235189	RP4-537K23.4	0	0	#NUM!		ENSG00000235189	RP4-537K23.4	0	0	#NUM!
	ENSG00000235191	NUCB1-AS1	0.08	0.06	-0.415037		ENSG00000235191	NUCB1-AS1	0	0	#NUM!
	ENSG00000235192	AC009495.2	0	0	#NUM!		ENSG00000235192	AC009495.2	0.18	0.31	0.784271
	ENSG00000235194	PPP1R3E	1.56	1.58	0.0183785		ENSG00000235194	PPP1R3E	1.82	1.84	0.0157673
	ENSG00000235198	CTA-109P11.1	0	0	#NUM!		ENSG00000235198	CTA-109P11.1	0	0	#NUM!
	ENSG00000235200	LINC01702	0.07	0.06	-0.222392		ENSG00000235200	LINC01702	0.02	0.05	1.32193
	ENSG00000235201	RP11-127L21.1	0	0	#NUM!		ENSG00000235201	RP11-127L21.1	0	0	#NUM!
	ENSG00000235202	LINC01525	0	0	#NUM!		ENSG00000235202	LINC01525	0	0	#NUM!
	ENSG00000235204	RP11-121A14.2	0	0	#NUM!		ENSG00000235204	RP11-121A14.2	0	0	#NUM!
	ENSG00000235209	CTA-150C2.13	0.01	0.025	1.32193		ENSG00000235209	CTA-150C2.13	0.01	0.035	1.80735
	ENSG00000235214	FAM83C-AS1	0.025	0.025	0		ENSG00000235214	FAM83C-AS1	0.09	0.045	-1
	ENSG00000235215	RP11-145M4.2	0	0	#NUM!		ENSG00000235215	RP11-145M4.2	0	0	#NUM!
	ENSG00000235221	RP11-459J23.1	0.06	0.01	-2.58496		ENSG00000235221	RP11-459J23.1	0.025	0.05	1
	ENSG00000235236	RP13-131K19.1	0.05	0.05	0		ENSG00000235236	RP13-131K19.1	0.22	0.235	0.0951572
	ENSG00000235237	RP1-151B14.6	0	0.015	#NUM!		ENSG00000235237	RP1-151B14.6	0	0	#NUM!
	ENSG00000235242	AC010982.2	0	0	#NUM!		ENSG00000235242	AC010982.2	0	0	#NUM!
	ENSG00000235244	DANT2	0.265	0.35	0.401363		ENSG00000235244	DANT2	0.12	0.2	0.736966
	ENSG00000235245	RP11-122K13.12	1.395	1.71	0.293731		ENSG00000235245	RP11-122K13.12	1.39	1.98	0.510416
	ENSG00000235246	RP1-5O6.5	0	0	#NUM!		ENSG00000235246	RP1-5O6.5	0	0	#NUM!
	ENSG00000235257	ITGA9-AS1	0.65	0.635	-0.0336831		ENSG00000235257	ITGA9-AS1	0.14	0.24	0.777608
	ENSG00000235262	KDM5C-IT1	0.1	0.1	0		ENSG00000235262	KDM5C-IT1	0.055	0.1	0.862496
	ENSG00000235263	RP13-392I16.1	0	0	#NUM!		ENSG00000235263	RP13-392I16.1	0	0	#NUM!
	ENSG00000235268	KDM4E	0	0	#NUM!		ENSG00000235268	KDM4E	0	0	#NUM!
	ENSG00000235269	AL162759.1	0	0	#NUM!		ENSG00000235269	AL162759.1	1.695	1.655	-0.0344541
	ENSG00000235271	LINC01422	0	0	#NUM!		ENSG00000235271	LINC01422	0.045	0	#NUM!
	ENSG00000235277	AF127577.8	0.22	0.275	0.321928		ENSG00000235277	AF127577.8	0.215	0.205	-0.0687128
	ENSG00000235279	RP11-539E19.2	0	0.02	#NUM!		ENSG00000235279	RP11-539E19.2	0	0	#NUM!
	ENSG00000235280	MCF2L-AS1	0.64	0.735	0.199672		ENSG00000235280	MCF2L-AS1	0	0	#NUM!
	ENSG00000235281	RP11-526P5.2	0	0	#NUM!		ENSG00000235281	RP11-526P5.2	0	0	#NUM!
	ENSG00000235284	SNORD62A	#DIV/0!	#DIV/0!	#DIV/0!		ENSG00000235284	SNORD62A	#DIV/0!	#DIV/0!	#DIV/0!
	ENSG00000235285	SMIM2-IT1	0.015	0	#NUM!		ENSG00000235285	SMIM2-IT1	0	0	#NUM!
	ENSG00000235292	RP4-796I8.1	0	0	#NUM!		ENSG00000235292	RP4-796I8.1	0	0	#NUM!
	ENSG00000235293	AC114814.3	0.025	0	#NUM!		ENSG00000235293	AC114814.3	0.02	0	#NUM!
	ENSG00000235295	LINC01634	0.02	0.045	1.16993		ENSG00000235295	LINC01634	0.015	0.015	0
	ENSG00000235296	AC137723.5	0.205	0.14	-0.550197		ENSG00000235296	AC137723.5	0.01	0	#NUM!
	ENSG00000235298	RP11-575L7.8	0	0	#NUM!		ENSG00000235298	RP11-575L7.8	0	0	#NUM!
	ENSG00000235300	THRA1/BTR	0	0	#NUM!		ENSG00000235300	THRA1/BTR	0	0	#NUM!
	ENSG00000235303	RP1-79C4.1	0.015	0.015	0		ENSG00000235303	RP1-79C4.1	0.005	0.02	2
	ENSG00000235304	LINC01281	0	0	#NUM!		ENSG00000235304	LINC01281	0	0	#NUM!
	ENSG00000235313	HM13-IT1	1.02	0.94	-0.117836		ENSG00000235313	HM13-IT1	0.9	1.18	0.39079
	ENSG00000235314	LINC00957	0.82	0.86	0.0687128		ENSG00000235314	LINC00957	0.56	0.7	0.321928
	ENSG00000235319	AC012360.4	0.035	0.07	1		ENSG00000235319	AC012360.4	0.065	0.155	1.25376
	ENSG00000235321	AC007556.3	0	0	#NUM!		ENSG00000235321	AC007556.3	0	0	#NUM!
	ENSG00000235335	AC016723.4	0.05	0.015	-1.73697		ENSG00000235335	AC016723.4	0	0	#NUM!
	ENSG00000235337	AC114765.2	0	0	#NUM!		ENSG00000235337	AC114765.2	0	0	#NUM!
	ENSG00000235343	LINC01665	0.005	0	#NUM!		ENSG00000235343	LINC01665	0	0	#NUM!
	ENSG00000235351	AC114730.11	0	0	#NUM!		ENSG00000235351	AC114730.11	0	0	#NUM!
	ENSG00000235356	RP11-428G2.1	0	0	#NUM!		ENSG00000235356	RP11-428G2.1	0	0	#NUM!
	ENSG00000235357	LINC01621	0.28	0.175	-0.678072		ENSG00000235357	LINC01621	0	0	#NUM!
	ENSG00000235358	RP11-399E6.1	0	0.025	#NUM!		ENSG00000235358	RP11-399E6.1	0.02	0	#NUM!
	ENSG00000235361	AC016292.1	0	0	#NUM!		ENSG00000235361	AC016292.1	0	0	#NUM!
	ENSG00000235366	LINC01055	0.025	0.025	0		ENSG00000235366	LINC01055	0.01	0.005	-1
	ENSG00000235376	RPEL1	0.01	0	#NUM!		ENSG00000235376	RPEL1	0	0	#NUM!
	ENSG00000235381	RP11-477D19.2	2.665	2.48	-0.103795		ENSG00000235381	RP11-477D19.2	0.505	0.485	-0.0582986
	ENSG00000235385	LINC02154	0.01	0.01	0		ENSG00000235385	LINC02154	0.14	0.115	-0.283793
	ENSG00000235387	SPAAR	0.075	0.045	-0.736966		ENSG00000235387	SPAAR	0.08	0.04	-1
	ENSG00000235389	RP11-134K1.3	0.02	0	#NUM!		ENSG00000235389	RP11-134K1.3	0	0.05	#NUM!
	ENSG00000235397	EPN2-AS1	0.005	0.005	0		ENSG00000235397	EPN2-AS1	0	0	#NUM!
	ENSG00000235399	RP11-204P2.3	0.045	0.065	0.530515		ENSG00000235399	RP11-204P2.3	0	0	#NUM!
	ENSG00000235403	AC114808.3	0	0	#NUM!		ENSG00000235403	AC114808.3	0	0	#NUM!
	ENSG00000235407	CYMP-AS1	0	0	#NUM!		ENSG00000235407	CYMP-AS1	0	0	#NUM!
	ENSG00000235408	SNORA71B	2.035	2.48	0.285311		ENSG00000235408	SNORA71B	2.72	1.39	-0.968522
	ENSG00000235410	RP11-397C18.2	0.02	0.06	1.58496		ENSG00000235410	RP11-397C18.2	0.6	0.385	-0.640104
	ENSG00000235412	TTTY4B	#DIV/0!	#DIV/0!	#DIV/0!		ENSG00000235412	TTTY4B	#DIV/0!	#DIV/0!	#DIV/0!
	ENSG00000235415	AC005808.3	0	0	#NUM!		ENSG00000235415	AC005808.3	0	0	#NUM!
	ENSG00000235419	AC010149.4	0	0	#NUM!		ENSG00000235419	AC010149.4	0.035	0	#NUM!
	ENSG00000235423	RP11-282O18.3	7.575	7.18	-0.077262		ENSG00000235423	RP11-282O18.3	4.08	3.45	-0.241973
	ENSG00000235426	RP11-342M3.5	0	0	#NUM!		ENSG00000235426	RP11-342M3.5	0	0	#NUM!
	ENSG00000235427	AC006159.5	0	0	#NUM!		ENSG00000235427	AC006159.5	0	0	#NUM!
	ENSG00000235431	AC006373.1	0.025	0	#NUM!		ENSG00000235431	AC006373.1	0	0	#NUM!
	ENSG00000235434	RP11-91K11.2	0	0	#NUM!		ENSG00000235434	RP11-91K11.2	0	0	#NUM!
	ENSG00000235435	AC064865.1	0	0	#NUM!		ENSG00000235435	AC064865.1	0	0	#NUM!
	ENSG00000235437	LINC01278	3.26	3.365	0.0457345		ENSG00000235437	LINC01278	6.38	7.075	0.149174
	ENSG00000235445	XXbac-B476C20.14	0	0	#NUM!		ENSG00000235445	XXbac-B476C20.14	0	0.045	#NUM!
	ENSG00000235446	RP11-74K19.1	0	0	#NUM!		ENSG00000235446	RP11-74K19.1	0	0	#NUM!
	ENSG00000235448	LURAP1L-AS1	0.285	0.2	-0.510962		ENSG00000235448	LURAP1L-AS1	0.805	0.555	-0.536501
	ENSG00000235450	RP11-142A5.1	0	0	#NUM!		ENSG00000235450	RP11-142A5.1	0	0	#NUM!
	ENSG00000235453	TOPORS-AS1	2.205	2.3	0.0608552		ENSG00000235453	TOPORS-AS1	3.64	3.075	-0.243352
	ENSG00000235455	IQCF5-AS1	0	0	#NUM!		ENSG00000235455	IQCF5-AS1	0	0	#NUM!
	ENSG00000235461	RP5-928E24.2	0	0	#NUM!		ENSG00000235461	RP5-928E24.2	0	0	#NUM!
	ENSG00000235464	AC007652.1	0	0	#NUM!		ENSG00000235464	AC007652.1	0	0	#NUM!
	ENSG00000235470	NEURL1-AS1	0	0	#NUM!		ENSG00000235470	NEURL1-AS1	0	0	#NUM!
	ENSG00000235475	LINC01372	0.85	1.165	0.454795		ENSG00000235475	LINC01372	0.235	0.24	0.0303736
	ENSG00000235478	LINC01664	0	0.04	#NUM!		ENSG00000235478	LINC01664	0	0	#NUM!
	ENSG00000235480	RP11-363D14.1	0.195	0.195	0		ENSG00000235480	RP11-363D14.1	0	0	#NUM!
	ENSG00000235481	UBE2R2-AS1	0.315	0.175	-0.847997		ENSG00000235481	UBE2R2-AS1	0	0	#NUM!
	ENSG00000235483	GYG2-AS1	0	0	#NUM!		ENSG00000235483	GYG2-AS1	0	0	#NUM!
	ENSG00000235488	JARID2-AS1	0.035	0.055	0.652077		ENSG00000235488	JARID2-AS1	0.15	0.105	-0.514573
	ENSG00000235491	LINC01889	0	0	#NUM!		ENSG00000235491	LINC01889	0.02	0.03	0.584963
	ENSG00000235492	LINC01221	0	0	#NUM!		ENSG00000235492	LINC01221	0	0	#NUM!
	ENSG00000235493	LINC01967	0	0	#NUM!		ENSG00000235493	LINC01967	0	0	#NUM!
	ENSG00000235494	RP11-498P14.4	0	0	#NUM!		ENSG00000235494	RP11-498P14.4	0	0	#NUM!
	ENSG00000235495	AC010987.5	0	0	#NUM!		ENSG00000235495	AC010987.5	0.105	0.06	-0.807355
	ENSG00000235497	AC012506.4	0	0.015	#NUM!		ENSG00000235497	AC012506.4	0	0	#NUM!
	ENSG00000235499	AC073046.25	3.21	3.11	-0.0456587		ENSG00000235499	AC073046.25	1.505	1.795	0.25422
	ENSG00000235501	RP4-639F20.1	5.485	5.965	0.121031		ENSG00000235501	RP4-639F20.1	1.55	2.045	0.399833
	ENSG00000235503	AC079799.2	0	0	#NUM!		ENSG00000235503	AC079799.2	0	0	#NUM!
	ENSG00000235512	TAB3-AS2	0	0	#NUM!		ENSG00000235512	TAB3-AS2	0	0	#NUM!
	ENSG00000235513	RP4-756G23.5	0.035	0.03	-0.222392		ENSG00000235513	RP4-756G23.5	0.065	0.07	0.106915
	ENSG00000235518	AC011196.3	0	0	#NUM!		ENSG00000235518	AC011196.3	0	0	#NUM!
	ENSG00000235519	LINC01815	0	0	#NUM!		ENSG00000235519	LINC01815	0	0	#NUM!
	ENSG00000235522	AC009505.2	0	0.01	#NUM!		ENSG00000235522	AC009505.2	0	0	#NUM!
	ENSG00000235523	RP11-63P12.7	0.085	0.085	0		ENSG00000235523	RP11-63P12.7	0	0.075	#NUM!
	ENSG00000235526	RP5-1028L10.2	0	0	#NUM!		ENSG00000235526	RP5-1028L10.2	0	0	#NUM!
	ENSG00000235527	HIPK1-AS1	0.14	0.115	-0.283793		ENSG00000235527	HIPK1-AS1	0.085	0.115	0.436099
	ENSG00000235529	AGAP1-IT1	0.035	0.06	0.777608		ENSG00000235529	AGAP1-IT1	0.53	0.42	-0.335603
	ENSG00000235530	AC087294.2	0.14	0.12	-0.222392		ENSG00000235530	AC087294.2	0.255	0.27	0.0824622
	ENSG00000235531	MSC-AS1	0	0	#NUM!		ENSG00000235531	MSC-AS1	0	0.01	#NUM!
	ENSG00000235532	LINC00402	0	0	#NUM!		ENSG00000235532	LINC00402	0	0	#NUM!
	ENSG00000235533	RP11-284P20.3	0	0	#NUM!		ENSG00000235533	RP11-284P20.3	0	0	#NUM!
	ENSG00000235535	RP11-532N4.2	0	0	#NUM!		ENSG00000235535	RP11-532N4.2	0	0	#NUM!
	ENSG00000235537	AC009411.2	0	0	#NUM!		ENSG00000235537	AC009411.2	0	0	#NUM!
	ENSG00000235538	RP1-230L10.1	0	0	#NUM!		ENSG00000235538	RP1-230L10.1	0	0	#NUM!
	ENSG00000235545	RP11-230B22.1	1.23	1.245	0.0174874		ENSG00000235545	RP11-230B22.1	0.085	0.095	0.160465
	ENSG00000235560	AC002310.12	1.3	1.58	0.281413		ENSG00000235560	AC002310.12	0.38	0.535	0.493539
	ENSG00000235563	RP11-334A14.8	0	0	#NUM!		ENSG00000235563	RP11-334A14.8	0.085	0.12	0.4975
	ENSG00000235564	AP000477.2	0	0	#NUM!		ENSG00000235564	AP000477.2	0	0	#NUM!
	ENSG00000235568	NFAM1	0.055	0.07	0.347923		ENSG00000235568	NFAM1	0.01	0.02	1
	ENSG00000235570	LINC00533	0.015	0.015	0		ENSG00000235570	LINC00533	0	0	#NUM!
	ENSG00000235572	RP11-555H7.2	0	0	#NUM!		ENSG00000235572	RP11-555H7.2	0	0	#NUM!
	ENSG00000235575	RP4-800F24.1	0	0	#NUM!		ENSG00000235575	RP4-800F24.1	0	0	#NUM!
	ENSG00000235576	LINC01871	0	0	#NUM!		ENSG00000235576	LINC01871	0	0	#NUM!
	ENSG00000235578	XXbac-B33L19.4	0	0.115	#NUM!		ENSG00000235578	XXbac-B33L19.4	0	0.035	#NUM!
	ENSG00000235584	AC008268.1	0	0	#NUM!		ENSG00000235584	AC008268.1	0	0.065	#NUM!
	ENSG00000235586	AC011247.3	0	0	#NUM!		ENSG00000235586	AC011247.3	0	0	#NUM!
	ENSG00000235590	GNAS-AS1	0.33	0.425	0.364997		ENSG00000235590	GNAS-AS1	0	0	#NUM!
	ENSG00000235593	RBMS3-AS1	0	0	#NUM!		ENSG00000235593	RBMS3-AS1	0	0	#NUM!
	ENSG00000235597	LINC01102	1.475	1.52	0.0433564		ENSG00000235597	LINC01102	0.005	0.005	0
	ENSG00000235601	BARX1-AS1	0	0	#NUM!		ENSG00000235601	BARX1-AS1	0	0	#NUM!
	ENSG00000235608	NKX1-1	0	0	#NUM!		ENSG00000235608	NKX1-1	0	0	#NUM!
	ENSG00000235610	AC013448.2	0	0	#NUM!		ENSG00000235610	AC013448.2	0	0	#NUM!
	ENSG00000235612	RP1-158P9.1	0	0	#NUM!		ENSG00000235612	RP1-158P9.1	0	0	#NUM!
	ENSG00000235615	AJ239322.1	0.01	0.015	0.584963		ENSG00000235615	AJ239322.1	0.015	0.025	0.736966
	ENSG00000235620	AC020743.4	0	0	#NUM!		ENSG00000235620	AC020743.4	0	0	#NUM!
	ENSG00000235621	LINC00494	0	0	#NUM!		ENSG00000235621	LINC00494	0	0	#NUM!
	ENSG00000235625	RP11-203P2.2	0	0	#NUM!		ENSG00000235625	RP11-203P2.2	0	0	#NUM!
	ENSG00000235628	TNR-IT1	0	0	#NUM!		ENSG00000235628	TNR-IT1	0	0	#NUM!
	ENSG00000235629	AC090952.5	0.075	0.055	-0.447459		ENSG00000235629	AC090952.5	0	0	#NUM!
	ENSG00000235631	RNF148	0	0.005	#NUM!		ENSG00000235631	RNF148	0.045	0.02	-1.16993
	ENSG00000235635	AC016644.1	0	0	#NUM!		ENSG00000235635	AC016644.1	0	0	#NUM!
	ENSG00000235637	RP11-457D2.3	0	0	#NUM!		ENSG00000235637	RP11-457D2.3	0	0	#NUM!
	ENSG00000235641	LINC00484	0.01	0	#NUM!		ENSG00000235641	LINC00484	0.03	0.02	-0.584963
	ENSG00000235643	LINC01647	0.09	0.265	1.558		ENSG00000235643	LINC01647	0.18	0.385	1.09686
	ENSG00000235645	RP11-242G20.1	0	0	#NUM!		ENSG00000235645	RP11-242G20.1	0	0	#NUM!
	ENSG00000235652	RP11-545I5.3	0.385	0.4	0.0551416		ENSG00000235652	RP11-545I5.3	0.075	0.095	0.341037
	ENSG00000235659	RP11-374M1.5	0	0	#NUM!		ENSG00000235659	RP11-374M1.5	0	0	#NUM!
	ENSG00000235660	LINC00345	0	0	#NUM!		ENSG00000235660	LINC00345	0	0	#NUM!
	ENSG00000235661	MIR670HG	0.025	0.08	1.67807		ENSG00000235661	MIR670HG	0	0	#NUM!
	ENSG00000235663	SAPCD1-AS1	0.535	0.51	-0.0690416		ENSG00000235663	SAPCD1-AS1	0.03	0.28	3.22239
	ENSG00000235665	LINC00298	0	0	#NUM!		ENSG00000235665	LINC00298	0	0	#NUM!
	ENSG00000235669	AC004593.3	0	0	#NUM!		ENSG00000235669	AC004593.3	0	0	#NUM!
	ENSG00000235687	LINC00993	0	0	#NUM!		ENSG00000235687	LINC00993	0	0	#NUM!
	ENSG00000235688	AC116614.1	0.06	0.015	-2		ENSG00000235688	AC116614.1	0	0	#NUM!
	ENSG00000235699	CXorf51B	0	0	#NUM!		ENSG00000235699	CXorf51B	0	0	#NUM!
	ENSG00000235703	LINC00894	1.615	1.91	0.242038		ENSG00000235703	LINC00894	0.4	0.555	0.472488
	ENSG00000235706	DICER1-AS1	2.485	2.71	0.125047		ENSG00000235706	DICER1-AS1	0.405	0.685	0.758182
	ENSG00000235710	RP5-1097F14.3	0.005	0	#NUM!		ENSG00000235710	RP5-1097F14.3	0	0	#NUM!
	ENSG00000235711	ANKRD34C	0	0.005	#NUM!		ENSG00000235711	ANKRD34C	0	0	#NUM!
	ENSG00000235717	DPP10-AS2	0	0	#NUM!		ENSG00000235717	DPP10-AS2	0	0	#NUM!
	ENSG00000235718	MFRP	0.015	0.015	0		ENSG00000235718	MFRP	0	0	#NUM!
	ENSG00000235724	AC009299.2	0	0	#NUM!		ENSG00000235724	AC009299.2	0	0	#NUM!
	ENSG00000235725	AC007389.3	0.455	0.51	0.164631		ENSG00000235725	AC007389.3	0.18	0.28	0.63743
	ENSG00000235726	AC010148.1	0.04	0.035	-0.192645		ENSG00000235726	AC010148.1	0.06	0.05	-0.263034
	ENSG00000235728	AC007349.5	0	0	#NUM!		ENSG00000235728	AC007349.5	0	0	#NUM!
	ENSG00000235731	AC124997.1	0	0.005	#NUM!		ENSG00000235731	AC124997.1	0	0	#NUM!
	ENSG00000235733	RP3-522P13.3	0.08	0.01	-3		ENSG00000235733	RP3-522P13.3	0.03	0.03	0
	ENSG00000235736	RP1-10C16.1	0	0	#NUM!		ENSG00000235736	RP1-10C16.1	0	0	#NUM!
	ENSG00000235740	PHACTR2-AS1	0	0	#NUM!		ENSG00000235740	PHACTR2-AS1	0	0	#NUM!
	ENSG00000235741	RP5-866L20.1	0	0	#NUM!		ENSG00000235741	RP5-866L20.1	0	0	#NUM!
	ENSG00000235743	RP11-439H9.1	0	0	#NUM!		ENSG00000235743	RP11-439H9.1	0	0	#NUM!
	ENSG00000235749	RP11-634B7.4	0	0	#NUM!		ENSG00000235749	RP11-634B7.4	0	0	#NUM!
	ENSG00000235750	KIAA0040	3.2	2.97	-0.107609		ENSG00000235750	KIAA0040	0.03	0.03	0
	ENSG00000235760	HCG2040054	0.02	0.04	1		ENSG00000235760	HCG2040054	0.085	0.125	0.556393
	ENSG00000235770	LINC00607	0.03	0.03	0		ENSG00000235770	LINC00607	0.02	0.05	1.32193
	ENSG00000235772	AP001625.6	0	0	#NUM!		ENSG00000235772	AP001625.6	0	0	#NUM!
	ENSG00000235774	AC023347.1	0.03	0.06	1		ENSG00000235774	AC023347.1	0.025	0.015	-0.736966
	ENSG00000235777	DPYD-AS2	0	0	#NUM!		ENSG00000235777	DPYD-AS2	0	0	#NUM!
	ENSG00000235779	AC079779.5	0	0	#NUM!		ENSG00000235779	AC079779.5	0	0	#NUM!
	ENSG00000235780	USP17L27	#DIV/0!	#DIV/0!	#DIV/0!		ENSG00000235780	USP17L27	#DIV/0!	#DIV/0!	#DIV/0!
	ENSG00000235781	XXbac-BPG249D20.9	0.085	0.13	0.612977		ENSG00000235781	XXbac-BPG249D20.9	0.085	0.24	1.4975
	ENSG00000235782	RP3-333A15.1	0	0	#NUM!		ENSG00000235782	RP3-333A15.1	0	0.035	#NUM!
	ENSG00000235785	AL109767.1	0	0	#NUM!		ENSG00000235785	AL109767.1	0	0	#NUM!
	ENSG00000235786	ZNRF3-IT1	0.01	0.035	1.80735		ENSG00000235786	ZNRF3-IT1	0.02	0.025	0.321928
	ENSG00000235790	RP11-73M7.6	0	0	#NUM!		ENSG00000235790	RP11-73M7.6	0	0	#NUM!
	ENSG00000235795	RP11-421L21.2	0.255	0.305	0.258312		ENSG00000235795	RP11-421L21.2	0.105	0.18	0.777608
	ENSG00000235802	HCFC1-AS1	0	0	#NUM!		ENSG00000235802	HCFC1-AS1	0	0	#NUM!
	ENSG00000235806	RP4-646N3.1	0	0	#NUM!		ENSG00000235806	RP4-646N3.1	0	0	#NUM!
	ENSG00000235813	RP11-308B5.2	0.36	0.31	-0.215729		ENSG00000235813	RP11-308B5.2	0.205	0.11	-0.89812
	ENSG00000235815	RP1-125N5.2	0	0	#NUM!		ENSG00000235815	RP1-125N5.2	0	0	#NUM!
	ENSG00000235819	RP11-359J6.1	0	0	#NUM!		ENSG00000235819	RP11-359J6.1	0	0	#NUM!
	ENSG00000235820	RP5-1022P6.5	0	0	#NUM!		ENSG00000235820	RP5-1022P6.5	0	0	#NUM!
	ENSG00000235822	LINC01073	0	0	#NUM!		ENSG00000235822	LINC01073	0	0	#NUM!
	ENSG00000235823	OLMALINC	2.71	2.73	0.0106081		ENSG00000235823	OLMALINC	1.215	1.205	-0.0119232
	ENSG00000235824	LINC00837	0	0	#NUM!		ENSG00000235824	LINC00837	0	0	#NUM!
	ENSG00000235830	SRGAP3-AS4	0	0	#NUM!		ENSG00000235830	SRGAP3-AS4	0	0	#NUM!
	ENSG00000235831	BHLHE40-AS1	0.13	0.075	-0.793549		ENSG00000235831	BHLHE40-AS1	0.245	0.23	-0.0911479
	ENSG00000235834	RP1-60N8.1	0.005	0.01	1		ENSG00000235834	RP1-60N8.1	0.04	0.075	0.906891
	ENSG00000235837	AC073333.8	0.015	0	#NUM!		ENSG00000235837	AC073333.8	0	0	#NUM!
	ENSG00000235840	AC012363.13	0.015	0.015	0		ENSG00000235840	AC012363.13	0	0	#NUM!
	ENSG00000235843	RP13-16H11.5	0.035	0.05	0.514573		ENSG00000235843	RP13-16H11.5	0.105	0.015	-2.80735
	ENSG00000235845	RP11-272D20.2	0	0	#NUM!		ENSG00000235845	RP11-272D20.2	0.04	0	#NUM!
	ENSG00000235848	RMDN2-AS1	0	0	#NUM!		ENSG00000235848	RMDN2-AS1	0.09	0.055	-0.710493
	ENSG00000235849	HS6ST2-AS1	0.015	0.015	0		ENSG00000235849	HS6ST2-AS1	0	0	#NUM!
	ENSG00000235852	AC005540.3	0.175	0.28	0.678072		ENSG00000235852	AC005540.3	3.865	3.37	-0.19772
	ENSG00000235858	RP11-36D19.8	0	0	#NUM!		ENSG00000235858	RP11-36D19.8	0	0	#NUM!
	ENSG00000235862	RP11-338C15.5	0	0	#NUM!		ENSG00000235862	RP11-338C15.5	0	0	#NUM!
	ENSG00000235863	B3GALT4	0.775	0.61	-0.345387		ENSG00000235863	B3GALT4	0.305	0.395	0.373043
	ENSG00000235865	GSN-AS1	0.01	0.02	1		ENSG00000235865	GSN-AS1	0.025	0.01	-1.32193
	ENSG00000235872	RP11-335O4.3	0.045	0.07	0.63743		ENSG00000235872	RP11-335O4.3	0	0	#NUM!
	ENSG00000235875	ARHGEF7-AS2	0.035	0.065	0.893085		ENSG00000235875	ARHGEF7-AS2	0	0	#NUM!
	ENSG00000235880	RP11-59O6.3	0	0	#NUM!		ENSG00000235880	RP11-59O6.3	0	0	#NUM!
	ENSG00000235881	AC114776.3	0.01	0.03	1.58496		ENSG00000235881	AC114776.3	0.01	0	#NUM!
	ENSG00000235884	LINC00941	0.7	0.72	0.040642		ENSG00000235884	LINC00941	8.78	9.24	0.0736719
	ENSG00000235885	LINC01828	0.19	0.105	-0.85561		ENSG00000235885	LINC01828	0	0	#NUM!
	ENSG00000235886	RP4-672N11.1	0	0	#NUM!		ENSG00000235886	RP4-672N11.1	0	0	#NUM!
	ENSG00000235887	RP11-763B22.6	#DIV/0!	#DIV/0!	#DIV/0!		ENSG00000235887	RP11-763B22.6	#DIV/0!	#DIV/0!	#DIV/0!
	ENSG00000235888	AF064858.8	0.015	0.06	2		ENSG00000235888	AF064858.8	0.04	0.05	0.321928
	ENSG00000235890	TSPEAR-AS1	1.655	1.635	-0.0175406		ENSG00000235890	TSPEAR-AS1	0.125	0.19	0.604071
	ENSG00000235897	TM4SF19-AS1	0.305	0.31	0.023459		ENSG00000235897	TM4SF19-AS1	0.32	0.22	-0.540568
	ENSG00000235899	LINC01564	0	0	#NUM!		ENSG00000235899	LINC01564	0.065	0.095	0.547488
	ENSG00000235902	RP11-626E13.1	0	0	#NUM!		ENSG00000235902	RP11-626E13.1	0	0	#NUM!
	ENSG00000235903	CPB2-AS1	0.265	0.27	0.026967		ENSG00000235903	CPB2-AS1	0	0.04	#NUM!
	ENSG00000235904	RBMS3-AS3	2.385	2.625	0.138328		ENSG00000235904	RBMS3-AS3	2.645	1.905	-0.473477
	ENSG00000235908	RHOA-IT1	0.215	0.195	-0.140863		ENSG00000235908	RHOA-IT1	0.15	0.15	0
	ENSG00000235910	APOA1-AS	0	0	#NUM!		ENSG00000235910	APOA1-AS	0.025	0.065	1.37851
	ENSG00000235911	AC019055.1	0	0	#NUM!		ENSG00000235911	AC019055.1	0	0	#NUM!
	ENSG00000235914	MACROD2-AS1	0	0	#NUM!		ENSG00000235914	MACROD2-AS1	0	0	#NUM!
	ENSG00000235919	ASH1L-AS1	2.895	3.115	0.105669		ENSG00000235919	ASH1L-AS1	3.4	2.815	-0.2724
	ENSG00000235927	NEXN-AS1	0.18	0.15	-0.263034		ENSG00000235927	NEXN-AS1	0.29	0.145	-1
	ENSG00000235931	LINC01553	0	0	#NUM!		ENSG00000235931	LINC01553	0	0	#NUM!
	ENSG00000235933	LINC01779	0	0.025	#NUM!		ENSG00000235933	LINC01779	0	0.01	#NUM!
	ENSG00000235934	AC007405.8	0.29	0.385	0.408806		ENSG00000235934	AC007405.8	0.06	0.05	-0.263034
	ENSG00000235939	RP11-123B3.2	0	0	#NUM!		ENSG00000235939	RP11-123B3.2	0	0	#NUM!
	ENSG00000235942	LCE6A	0	0	#NUM!		ENSG00000235942	LCE6A	0	0	#NUM!
	ENSG00000235943	TMEM212-IT1	0	0	#NUM!		ENSG00000235943	TMEM212-IT1	0	0	#NUM!
	ENSG00000235947	EGOT	0	0.015	#NUM!		ENSG00000235947	EGOT	0	0.02	#NUM!
	ENSG00000235949	AC061961.2	0.12	0.215	0.841302		ENSG00000235949	AC061961.2	0	0	#NUM!
	ENSG00000235954	TTC28-AS1	1.39	1.62	0.220909		ENSG00000235954	TTC28-AS1	0.24	0.43	0.841302
	ENSG00000235958	UBOX5-AS1	0	0	#NUM!		ENSG00000235958	UBOX5-AS1	0	0	#NUM!
	ENSG00000235961	PNMA6A	0.64	0.655	0.033423		ENSG00000235961	PNMA6A	0	0	#NUM!
	ENSG00000235965	AP000431.1	0	0	#NUM!		ENSG00000235965	AP000431.1	0	0	#NUM!
	ENSG00000235972	RP11-472G23.10	0	0	#NUM!		ENSG00000235972	RP11-472G23.10	0	0	#NUM!
	ENSG00000235978	AC018816.3	1.1	1.1	0		ENSG00000235978	AC018816.3	1.28	1.565	0.290019
	ENSG00000235979	AC004448.5	0	0	#NUM!		ENSG00000235979	AC004448.5	0	0	#NUM!
	ENSG00000235984	GPC5-AS1	0	0.045	#NUM!		ENSG00000235984	GPC5-AS1	0	0	#NUM!
	ENSG00000235989	MORC2-AS1	0.01	0.035	1.80735		ENSG00000235989	MORC2-AS1	0.005	0	#NUM!
	ENSG00000235994	RP3-470B24.5	0.035	0.03	-0.222392		ENSG00000235994	RP3-470B24.5	0	0	#NUM!
	ENSG00000235996	RP11-97N19.2	0	0	#NUM!		ENSG00000235996	RP11-97N19.2	0	0	#NUM!
	ENSG00000235997	LINC01936	0.01	0.015	0.584963		ENSG00000235997	LINC01936	0.015	0.005	-1.58496
	ENSG00000236003	AC007050.17	0	0	#NUM!		ENSG00000236003	AC007050.17	0	0	#NUM!
	ENSG00000236008	LINC01814	0.155	0.155	0		ENSG00000236008	LINC01814	0.055	0.065	0.241008
	ENSG00000236009	RP11-293F5.1	0	0	#NUM!		ENSG00000236009	RP11-293F5.1	0	0	#NUM!
	ENSG00000236013	RP3-332B22.1	0	0.015	#NUM!		ENSG00000236013	RP3-332B22.1	0	0.02	#NUM!
	ENSG00000236017	ASMTL-AS1	1.535	1.69	0.138785		ENSG00000236017	ASMTL-AS1	0.645	0.645	0
	ENSG00000236021	RP11-195C7.1	0.33	0.3	-0.137504		ENSG00000236021	RP11-195C7.1	0.11	0.17	0.628031
	ENSG00000236022	RP11-160E2.16	#DIV/0!	#DIV/0!	#DIV/0!		ENSG00000236022	RP11-160E2.16	#DIV/0!	#DIV/0!	#DIV/0!
	ENSG00000236024	PRRX2-AS1	0	0	#NUM!		ENSG00000236024	PRRX2-AS1	0	0	#NUM!
	ENSG00000236027	PATE3	0	0	#NUM!		ENSG00000236027	PATE3	0	0	#NUM!
	ENSG00000236028	RP11-323C15.2	0	0	#NUM!		ENSG00000236028	RP11-323C15.2	0	0	#NUM!
	ENSG00000236030	LINC01036	0.54	0.61	0.17585		ENSG00000236030	LINC01036	0	0	#NUM!
	ENSG00000236031	RP11-269F20.1	0.13	0.03	-2.11548		ENSG00000236031	RP11-269F20.1	0	0	#NUM!
	ENSG00000236032	OR5H14	0	0	#NUM!		ENSG00000236032	OR5H14	0	0	#NUM!
	ENSG00000236036	LINC00445	0	0	#NUM!		ENSG00000236036	LINC00445	0	0	#NUM!
	ENSG00000236039	AC017060.1	0	0	#NUM!		ENSG00000236039	AC017060.1	0	0	#NUM!
	ENSG00000236045	RP3-467K16.7	0	0	#NUM!		ENSG00000236045	RP3-467K16.7	0	0.055	#NUM!
	ENSG00000236046	AC004920.3	0	0	#NUM!		ENSG00000236046	AC004920.3	0	0	#NUM!
	ENSG00000236049	LINC01920	0	0	#NUM!		ENSG00000236049	LINC01920	0	0	#NUM!
	ENSG00000236051	MYCBP2-AS1	0.08	0.11	0.459432		ENSG00000236051	MYCBP2-AS1	0	0	#NUM!
	ENSG00000236052	LINC01643	0	0	#NUM!		ENSG00000236052	LINC01643	0	0	#NUM!
	ENSG00000236053	LINC01067	0.975	0.95	-0.0374747		ENSG00000236053	LINC01067	0.905	1	0.14401
	ENSG00000236054	LL22NC03-104C7.1	0	0	#NUM!		ENSG00000236054	LL22NC03-104C7.1	0	0	#NUM!
	ENSG00000236064	RP6-191P20.4	0	0.015	#NUM!		ENSG00000236064	RP6-191P20.4	0.055	0.045	-0.289507
	ENSG00000236065	RP1-117O3.2	0.005	0.035	2.80735		ENSG00000236065	RP1-117O3.2	0.005	0	#NUM!
	ENSG00000236069	RP5-1011O1.3	0.06	0.03	-1		ENSG00000236069	RP5-1011O1.3	0.015	0.085	2.5025
	ENSG00000236075	RP11-121P10.1	0	0	#NUM!		ENSG00000236075	RP11-121P10.1	0	0	#NUM!
	ENSG00000236076	LINC01072	0.02	0	#NUM!		ENSG00000236076	LINC01072	0	0	#NUM!
	ENSG00000236078	LINC01447	0.43	0.35	-0.296982		ENSG00000236078	LINC01447	1.48	1.87	0.337441
	ENSG00000236081	ELFN1-AS1	0	0	#NUM!		ENSG00000236081	ELFN1-AS1	0	0	#NUM!
	ENSG00000236082	RP11-217L21.1	0	0	#NUM!		ENSG00000236082	RP11-217L21.1	0	0	#NUM!
	ENSG00000236088	COX10-AS1	0.09	0.15	0.736966		ENSG00000236088	COX10-AS1	0.105	0.14	0.415037
	ENSG00000236091	RP3-473B4.3	0	0	#NUM!		ENSG00000236091	RP3-473B4.3	0.015	0.045	1.58496
	ENSG00000236094	LINC00545	0.085	0.105	0.304855		ENSG00000236094	LINC00545	0	0.02	#NUM!
	ENSG00000236095	RP11-49O14.2	0.03	0.06	1		ENSG00000236095	RP11-49O14.2	0.075	0.065	-0.206451
	ENSG00000236098	RP11-148B18.4	0	0	#NUM!		ENSG00000236098	RP11-148B18.4	1.095	1.05	-0.0605415
	ENSG00000236102	RP4-639J15.1	0	0	#NUM!		ENSG00000236102	RP4-639J15.1	0	0	#NUM!
	ENSG00000236104	ZBTB22	8.76	9.445	0.10862		ENSG00000236104	ZBTB22	9.46	11.45	0.275436
	ENSG00000236106	AC010729.2	0.005	0.015	1.58496		ENSG00000236106	AC010729.2	0	0	#NUM!
	ENSG00000236107	AC010127.3	0.085	0.06	-0.5025		ENSG00000236107	AC010127.3	0.065	0.035	-0.893085
	ENSG00000236109	AC013402.3	0	0	#NUM!		ENSG00000236109	AC013402.3	0	0	#NUM!
	ENSG00000236115	RP11-62C3.6	0	0	#NUM!		ENSG00000236115	RP11-62C3.6	0	0	#NUM!
	ENSG00000236116	AC064853.2	0	0	#NUM!		ENSG00000236116	AC064853.2	0	0	#NUM!
	ENSG00000236117	LINC01639	0	0	#NUM!		ENSG00000236117	LINC01639	0	0	#NUM!
	ENSG00000236119	AP000688.15	0	0	#NUM!		ENSG00000236119	AP000688.15	0	0	#NUM!
	ENSG00000236120	RP11-733O18.1	0	0	#NUM!		ENSG00000236120	RP11-733O18.1	0	0	#NUM!
	ENSG00000236125	USP17L4	#DIV/0!	#DIV/0!	#DIV/0!		ENSG00000236125	USP17L4	#DIV/0!	#DIV/0!	#DIV/0!
	ENSG00000236126	CT47A3	#DIV/0!	#DIV/0!	#DIV/0!		ENSG00000236126	CT47A3	#DIV/0!	#DIV/0!	#DIV/0!
	ENSG00000236129	AP002856.4	0.04	0	#NUM!		ENSG00000236129	AP002856.4	0	0	#NUM!
	ENSG00000236130	PTCSC2	0	0	#NUM!		ENSG00000236130	PTCSC2	0	0	#NUM!
	ENSG00000236133	LINC01069	0	0	#NUM!		ENSG00000236133	LINC01069	0	0	#NUM!
	ENSG00000236137	RP11-27K13.3	0.125	0.105	-0.251539		ENSG00000236137	RP11-27K13.3	0.03	0.02	-0.584963
	ENSG00000236140	RP11-89F3.2	0.11	0.785	2.83519		ENSG00000236140	RP11-89F3.2	0	0.18	#NUM!
	ENSG00000236141	AC013727.2	0	0	#NUM!		ENSG00000236141	AC013727.2	0	0	#NUM!
	ENSG00000236144	TMEM147-AS1	2.475	2.985	0.270302		ENSG00000236144	TMEM147-AS1	2.455	2.715	0.145229
	ENSG00000236145	AC079988.3	0	0.045	#NUM!		ENSG00000236145	AC079988.3	0.045	0.015	-1.58496
	ENSG00000236151	RP5-1100I6.1	0	0	#NUM!		ENSG00000236151	RP5-1100I6.1	0	0	#NUM!
	ENSG00000236153	AC104076.3	0.175	0.035	-2.32193		ENSG00000236153	AC104076.3	0.065	0.145	1.15754
	ENSG00000236154	RP11-343J3.2	0.17	0.115	-0.563901		ENSG00000236154	RP11-343J3.2	0	0	#NUM!
	ENSG00000236162	AC092687.3	0	0	#NUM!		ENSG00000236162	AC092687.3	0	0	#NUM!
	ENSG00000236164	RP11-268F1.3	0	0	#NUM!		ENSG00000236164	RP11-268F1.3	0	0	#NUM!
	ENSG00000236166	RP3-523C21.2	0	0	#NUM!		ENSG00000236166	RP3-523C21.2	0	0.095	#NUM!
	ENSG00000236170	IGHD1-1	#DIV/0!	#DIV/0!	#DIV/0!		ENSG00000236170	IGHD1-1	#DIV/0!	#DIV/0!	#DIV/0!
	ENSG00000236172	MIR7515HG	0	0	#NUM!		ENSG00000236172	MIR7515HG	0	0	#NUM!
	ENSG00000236173	RP1-182D15.2	0	0	#NUM!		ENSG00000236173	RP1-182D15.2	0	0	#NUM!
	ENSG00000236176	LINC00353	0	0.025	#NUM!		ENSG00000236176	LINC00353	0	0	#NUM!
	ENSG00000236188	PRKX-AS1	0	0	#NUM!		ENSG00000236188	PRKX-AS1	0	0	#NUM!
	ENSG00000236193	LINC01953	0	0	#NUM!		ENSG00000236193	LINC01953	0	0	#NUM!
	ENSG00000236194	AC003104.1	0.01	0.045	2.16993		ENSG00000236194	AC003104.1	0.035	0.105	1.58496
	ENSG00000236197	AC002429.5	0	0	#NUM!		ENSG00000236197	AC002429.5	0.015	0	#NUM!
	ENSG00000236199	RP11-264I13.2	0	0	#NUM!		ENSG00000236199	RP11-264I13.2	0	0	#NUM!
	ENSG00000236200	KDM4A-AS1	0.535	0.775	0.534657		ENSG00000236200	KDM4A-AS1	2.19	2.02	-0.116576
	ENSG00000236202	GRM7-AS1	0.02	0	#NUM!		ENSG00000236202	GRM7-AS1	0	0	#NUM!
	ENSG00000236204	LINC01376	0.1	0.105	0.0703893		ENSG00000236204	LINC01376	0.115	0.14	0.283793
	ENSG00000236206	RP11-306I1.2	0.065	0.03	-1.11548		ENSG00000236206	RP11-306I1.2	0	0	#NUM!
	ENSG00000236208	C10orf71-AS1	0	0	#NUM!		ENSG00000236208	C10orf71-AS1	0	0	#NUM!
	ENSG00000236209	AC104135.2	0.205	0.385	0.909235		ENSG00000236209	AC104135.2	0.05	0.095	0.925999
	ENSG00000236212	AC009262.2	0	0	#NUM!		ENSG00000236212	AC009262.2	0	0	#NUM!
	ENSG00000236213	AC006369.2	0.15	0.12	-0.321928		ENSG00000236213	AC006369.2	0.115	0.125	0.120294
	ENSG00000236226	RP11-645N11.3	0	0	#NUM!		ENSG00000236226	RP11-645N11.3	0	0	#NUM!
	ENSG00000236230	RP11-400N13.1	0.01	0	#NUM!		ENSG00000236230	RP11-400N13.1	0.01	0	#NUM!
	ENSG00000236231	AC017048.2	0	0	#NUM!		ENSG00000236231	AC017048.2	0	0	#NUM!
	ENSG00000236234	AC091132.1	0	0	#NUM!		ENSG00000236234	AC091132.1	0	0	#NUM!
	ENSG00000236240	GPC5-IT1	0	0	#NUM!		ENSG00000236240	GPC5-IT1	0	0	#NUM!
	ENSG00000236242	MYO16-AS1	0	0	#NUM!		ENSG00000236242	MYO16-AS1	0.025	0.09	1.848
	ENSG00000236244	RP4-799P18.3	0	0	#NUM!		ENSG00000236244	RP4-799P18.3	0	0	#NUM!
	ENSG00000236255	AC009404.2	1.275	1.425	0.160465		ENSG00000236255	AC009404.2	0.87	0.85	-0.0335526
	ENSG00000236256	DIAPH2-AS1	0.015	0	#NUM!		ENSG00000236256	DIAPH2-AS1	0.21	0.125	-0.748461
	ENSG00000236262	SHANK2-AS2	0	0	#NUM!		ENSG00000236262	SHANK2-AS2	0	0	#NUM!
	ENSG00000236263	RP11-263K19.6	8.775	7.64	-0.199826		ENSG00000236263	RP11-263K19.6	4.55	5.845	0.361336
	ENSG00000236266	RP3-467L1.4	0	0	#NUM!		ENSG00000236266	RP3-467L1.4	0	0	#NUM!
	ENSG00000236267	AP006216.5	0	0	#NUM!		ENSG00000236267	AP006216.5	0	0	#NUM!
	ENSG00000236268	LINC01361	0.045	0.06	0.415037		ENSG00000236268	LINC01361	0.045	0.02	-1.16993
	ENSG00000236269	ENO1-IT1	0.345	0.385	0.158262		ENSG00000236269	ENO1-IT1	0.34	0.495	0.541894
	ENSG00000236272	Z82214.3	0	0	#NUM!		ENSG00000236272	Z82214.3	0.015	0.09	2.58496
	ENSG00000236276	NDP-AS1	0	0	#NUM!		ENSG00000236276	NDP-AS1	0	0	#NUM!
	ENSG00000236279	CLEC2L	0.035	0.01	-1.80735		ENSG00000236279	CLEC2L	0	0	#NUM!
	ENSG00000236283	AC013463.2	0	0	#NUM!		ENSG00000236283	AC013463.2	0	0	#NUM!
	ENSG00000236287	ZBED5	31.425	33.825	0.106177		ENSG00000236287	ZBED5	16.39	18.875	0.203661
	ENSG00000236289	GACAT3	0.04	0.02	-1		ENSG00000236289	GACAT3	0	0	#NUM!
	ENSG00000236292	RP5-1099E6.3	0	0	#NUM!		ENSG00000236292	RP5-1099E6.3	0	0	#NUM!
	ENSG00000236295	AC007563.1	0	0	#NUM!		ENSG00000236295	AC007563.1	0	0	#NUM!
	ENSG00000236299	RP11-340I6.7	0.095	0.075	-0.341037		ENSG00000236299	RP11-340I6.7	0.53	0.44	-0.268489
	ENSG00000236301	MRGPRG-AS1	0	0	#NUM!		ENSG00000236301	MRGPRG-AS1	0	0	#NUM!
	ENSG00000236303	RP11-540N6.1	0	0	#NUM!		ENSG00000236303	RP11-540N6.1	0	0	#NUM!
	ENSG00000236304	AP001189.4	0	0	#NUM!		ENSG00000236304	AP001189.4	0	0	#NUM!
	ENSG00000236305	SLC12A9-AS1	0.14	0.115	-0.283793		ENSG00000236305	SLC12A9-AS1	0.38	0.055	-2.7885
	ENSG00000236306	LINC01241	0	0	#NUM!		ENSG00000236306	LINC01241	0	0	#NUM!
	ENSG00000236308	RP11-316M21.7	0.085	0.13	0.612977		ENSG00000236308	RP11-316M21.7	0.12	0.12	0
	ENSG00000236311	TLX1NB	0.04	0.01	-2		ENSG00000236311	TLX1NB	0	0	#NUM!
	ENSG00000236318	KCCAT333	0	0	#NUM!		ENSG00000236318	KCCAT333	0.015	0.01	-0.584963
	ENSG00000236320	SLFN14	0.005	0.005	0		ENSG00000236320	SLFN14	0	0	#NUM!
	ENSG00000236324	RP3-403L10.3	0	0	#NUM!		ENSG00000236324	RP3-403L10.3	0	0	#NUM!
	ENSG00000236326	RP3-486I3.5	0	0.02	#NUM!		ENSG00000236326	RP3-486I3.5	0	0	#NUM!
	ENSG00000236332	AP001605.4	0	0.01	#NUM!		ENSG00000236332	AP001605.4	0	0	#NUM!
	ENSG00000236333	TRHDE-AS1	0.015	0.015	0		ENSG00000236333	TRHDE-AS1	0.03	0.045	0.584963
	ENSG00000236334	PPIAL4G	0.04	0.04	0		ENSG00000236334	PPIAL4G	0	0	#NUM!
	ENSG00000236335	RP4-591L5.1	0	0	#NUM!		ENSG00000236335	RP4-591L5.1	0	0	#NUM!
	ENSG00000236336	RP3-430A16.1	0	0	#NUM!		ENSG00000236336	RP3-430A16.1	0	0	#NUM!
	ENSG00000236337	FMR1-IT1	0.61	0.955	0.646691		ENSG00000236337	FMR1-IT1	0.145	0.415	1.51706
	ENSG00000236340	AC000099.1	0	0.005	#NUM!		ENSG00000236340	AC000099.1	0	0	#NUM!
	ENSG00000236341	RP5-1103B4.3	0	0.015	#NUM!		ENSG00000236341	RP5-1103B4.3	0	0	#NUM!
	ENSG00000236345	RP11-59D5__B.2	15.635	12.895	-0.277967		ENSG00000236345	RP11-59D5__B.2	0.06	0.145	1.27302
	ENSG00000236347	RP11-346D19.1	0	0	#NUM!		ENSG00000236347	RP11-346D19.1	0	0	#NUM!
	ENSG00000236352	AC005220.3	0	0	#NUM!		ENSG00000236352	AC005220.3	0.03	0.015	-1
	ENSG00000236354	LINC00437	0	0	#NUM!		ENSG00000236354	LINC00437	0	0	#NUM!
	ENSG00000236355	RP3-503A6.2	0	0	#NUM!		ENSG00000236355	RP3-503A6.2	0	0	#NUM!
	ENSG00000236356	AC079584.2	0	0	#NUM!		ENSG00000236356	AC079584.2	0	0	#NUM!
	ENSG00000236358	RP5-827C21.2	0.48	0.33	-0.540568		ENSG00000236358	RP5-827C21.2	0.29	0.64	1.14202
	ENSG00000236362	GAGE12F	#DIV/0!	#DIV/0!	#DIV/0!		ENSG00000236362	GAGE12F	#DIV/0!	#DIV/0!	#DIV/0!
	ENSG00000236364	RP11-525G13.2	0	0	#NUM!		ENSG00000236364	RP11-525G13.2	0	0	#NUM!
	ENSG00000236366	RP11-440G9.1	0.02	0.025	0.321928		ENSG00000236366	RP11-440G9.1	0.015	0.03	1
	ENSG00000236371	CT47A1	#DIV/0!	#DIV/0!	#DIV/0!		ENSG00000236371	CT47A1	#DIV/0!	#DIV/0!	#DIV/0!
	ENSG00000236372	RP5-865N13.1	0	0	#NUM!		ENSG00000236372	RP5-865N13.1	0	0	#NUM!
	ENSG00000236373	RP11-15K3.1	0	0	#NUM!		ENSG00000236373	RP11-15K3.1	0	0	#NUM!
	ENSG00000236376	RP11-470F18.1	0	0	#NUM!		ENSG00000236376	RP11-470F18.1	0	0	#NUM!
	ENSG00000236377	AC084809.3	0.015	0	#NUM!		ENSG00000236377	AC084809.3	0	0	#NUM!
	ENSG00000236378	RP11-394G3.2	0	0	#NUM!		ENSG00000236378	RP11-394G3.2	0	0.025	#NUM!
	ENSG00000236383	LINC00854	0.025	0.01	-1.32193		ENSG00000236383	LINC00854	0.02	0.05	1.32193
	ENSG00000236384	LINC00479	0.01	0.01	0		ENSG00000236384	LINC00479	0.005	0	#NUM!
	ENSG00000236385	RP11-114M1.2	0	0.01	#NUM!		ENSG00000236385	RP11-114M1.2	0.01	0	#NUM!
	ENSG00000236387	RP11-307O10.1	0	0	#NUM!		ENSG00000236387	RP11-307O10.1	0	0	#NUM!
	ENSG00000236388	ITCH-AS1	0	0	#NUM!		ENSG00000236388	ITCH-AS1	0	0	#NUM!
	ENSG00000236389	RP1-287H17.1	0	0	#NUM!		ENSG00000236389	RP1-287H17.1	0	0	#NUM!
	ENSG00000236390	RP11-25B7.1	0	0.015	#NUM!		ENSG00000236390	RP11-25B7.1	0	0	#NUM!
	ENSG00000236392	AC100848.1	0	0	#NUM!		ENSG00000236392	AC100848.1	0	0	#NUM!
	ENSG00000236393	RP11-320G24.1	0.09	0.12	0.415037		ENSG00000236393	RP11-320G24.1	0.08	0.08	0
	ENSG00000236394	RP11-229P13.15	0.03	0	#NUM!		ENSG00000236394	RP11-229P13.15	0	0	#NUM!
	ENSG00000236396	SLC35G4	0	0	#NUM!		ENSG00000236396	SLC35G4	0	0	#NUM!
	ENSG00000236398	TAS2R39	0	0	#NUM!		ENSG00000236398	TAS2R39	0	0	#NUM!
	ENSG00000236403	RP11-447M12.2	0	0	#NUM!		ENSG00000236403	RP11-447M12.2	0	0	#NUM!
	ENSG00000236404	VLDLR-AS1	0.07	0.09	0.36257		ENSG00000236404	VLDLR-AS1	0.135	0.115	-0.231326
	ENSG00000236408	RP11-476H24.1	0.01	0	#NUM!		ENSG00000236408	RP11-476H24.1	0	0	#NUM!
	ENSG00000236412	RP11-132N15.2	0	0	#NUM!		ENSG00000236412	RP11-132N15.2	0	0	#NUM!
	ENSG00000236414	AC004535.2	0	0	#NUM!		ENSG00000236414	AC004535.2	0	0	#NUM!
	ENSG00000236423	LINC01134	0.2	0.17	-0.234465		ENSG00000236423	LINC01134	0.94	0.685	-0.456557
	ENSG00000236424	TSPY10	#DIV/0!	#DIV/0!	#DIV/0!		ENSG00000236424	TSPY10	#DIV/0!	#DIV/0!	#DIV/0!
	ENSG00000236426	RP11-79M19.2	0	0	#NUM!		ENSG00000236426	RP11-79M19.2	0	0	#NUM!
	ENSG00000236427	RP11-107M16.2	0	0	#NUM!		ENSG00000236427	RP11-107M16.2	0.255	0.105	-1.28011
	ENSG00000236432	AC097662.2	0.445	0.43	-0.0494687		ENSG00000236432	AC097662.2	0.34	0.375	0.141356
	ENSG00000236434	RP11-296A18.6	0.27	0.43	0.671377		ENSG00000236434	RP11-296A18.6	0.225	0.12	-0.906891
	ENSG00000236436	AC012361.1	0	0	#NUM!		ENSG00000236436	AC012361.1	0	0	#NUM!
	ENSG00000236437	LINC02151	0.035	0.11	1.65208		ENSG00000236437	LINC02151	0	0	#NUM!
	ENSG00000236444	UBE2L5P	0.035	0.01	-1.80735		ENSG00000236444	UBE2L5P	0	0	#NUM!
	ENSG00000236445	LINC00608	0	0.005	#NUM!		ENSG00000236445	LINC00608	0	0	#NUM!
	ENSG00000236446	CT47B1	0	0	#NUM!		ENSG00000236446	CT47B1	0	0	#NUM!
	ENSG00000236447	ATG10-IT1	0.34	0.51	0.584963		ENSG00000236447	ATG10-IT1	0.28	0.2	-0.485427
	ENSG00000236449	AC018890.6	0	0	#NUM!		ENSG00000236449	AC018890.6	0	0	#NUM!
	ENSG00000236451	AC067956.1	0	0	#NUM!		ENSG00000236451	AC067956.1	0	0	#NUM!
	ENSG00000236452	AC123023.1	0.075	0.045	-0.736966		ENSG00000236452	AC123023.1	0	0	#NUM!
	ENSG00000236453	AC003092.1	0.12	0.135	0.169925		ENSG00000236453	AC003092.1	0.29	1.095	1.91681
	ENSG00000236457	AC130689.5	0	0	#NUM!		ENSG00000236457	AC130689.5	0	0	#NUM!
	ENSG00000236461	RP11-523L1.2	0	0	#NUM!		ENSG00000236461	RP11-523L1.2	0	0	#NUM!
	ENSG00000236463	LINC00427	0	0	#NUM!		ENSG00000236463	LINC00427	0	0	#NUM!
	ENSG00000236464	CTA-796E4.3	0	0	#NUM!		ENSG00000236464	CTA-796E4.3	0	0	#NUM!
	ENSG00000236466	RP11-795J1.1	0	0	#NUM!		ENSG00000236466	RP11-795J1.1	0	0	#NUM!
	ENSG00000236467	KCNMA1-AS1	0	0	#NUM!		ENSG00000236467	KCNMA1-AS1	0	0	#NUM!
	ENSG00000236469	AC007040.8	0	0	#NUM!		ENSG00000236469	AC007040.8	0	0	#NUM!
	ENSG00000236471	AF127577.12	0	0	#NUM!		ENSG00000236471	AF127577.12	0	0.015	#NUM!
	ENSG00000236472	AC002401.1	0	0.04	#NUM!		ENSG00000236472	AC002401.1	0	0	#NUM!
	ENSG00000236481	LINC02195	0	0	#NUM!		ENSG00000236481	LINC02195	0	0	#NUM!
	ENSG00000236485	LINC01945	0	0	#NUM!		ENSG00000236485	LINC01945	0	0	#NUM!
	ENSG00000236494	RP11-89N17.4	0.19	0.145	-0.389947		ENSG00000236494	RP11-89N17.4	0.005	0	#NUM!
	ENSG00000236495	RP11-7C6.1	0	0	#NUM!		ENSG00000236495	RP11-7C6.1	0	0	#NUM!
	ENSG00000236497	LINC01744	0.01	0.035	1.80735		ENSG00000236497	LINC01744	0	0	#NUM!
	ENSG00000236498	AC107081.5	0	0.01	#NUM!		ENSG00000236498	AC107081.5	0	0	#NUM!
	ENSG00000236499	LINC00896	0.005	0	#NUM!		ENSG00000236499	LINC00896	0.045	0.065	0.530515
	ENSG00000236501	AC079305.11	0	0	#NUM!		ENSG00000236501	AC079305.11	0.015	0	#NUM!
	ENSG00000236502	SIX3-AS1	1.265	1.4	0.146289		ENSG00000236502	SIX3-AS1	0.16	0.155	-0.0458037
	ENSG00000236507	RP5-1050E16.1	0	0	#NUM!		ENSG00000236507	RP5-1050E16.1	0	0	#NUM!
	ENSG00000236508	ATP13A5-AS1	0.02	0.07	1.80735		ENSG00000236508	ATP13A5-AS1	0.03	0	#NUM!
	ENSG00000236510	AC011284.3	0	0	#NUM!		ENSG00000236510	AC011284.3	0	0	#NUM!
	ENSG00000236511	LINC01231	0	0	#NUM!		ENSG00000236511	LINC01231	0	0	#NUM!
	ENSG00000236513	RP11-707P20.1	0	0	#NUM!		ENSG00000236513	RP11-707P20.1	0	0	#NUM!
	ENSG00000236514	RP11-162G10.5	0.125	0.1	-0.321928		ENSG00000236514	RP11-162G10.5	0.01	0.1	3.32193
	ENSG00000236519	LINC01424	0.34	0.31	-0.133267		ENSG00000236519	LINC01424	0.195	0.25	0.358454
	ENSG00000236520	GPC6-AS1	0	0	#NUM!		ENSG00000236520	GPC6-AS1	0	0	#NUM!
	ENSG00000236525	AC007278.2	0	0	#NUM!		ENSG00000236525	AC007278.2	0	0	#NUM!
	ENSG00000236526	RP4-742J24.2	0	0	#NUM!		ENSG00000236526	RP4-742J24.2	0	0	#NUM!
	ENSG00000236528	RP1-125I3.2	0.06	0.05	-0.263034		ENSG00000236528	RP1-125I3.2	0.065	0.07	0.106915
	ENSG00000236531	RP5-945F2.2	0.02	0.01	-1		ENSG00000236531	RP5-945F2.2	0.02	0.06	1.58496
	ENSG00000236532	LINC01695	0.195	0.21	0.106915		ENSG00000236532	LINC01695	0.045	0.02	-1.16993
	ENSG00000236535	RC3H1-IT1	0.12	0.145	0.273018		ENSG00000236535	RC3H1-IT1	0.04	0.045	0.169925
	ENSG00000236536	AC003986.7	0.425	0.865	1.02524		ENSG00000236536	AC003986.7	0	0	#NUM!
	ENSG00000236540	AC006547.13	0	0	#NUM!		ENSG00000236540	AC006547.13	0.065	0	#NUM!
	ENSG00000236543	RP11-98L5.5	0	0	#NUM!		ENSG00000236543	RP11-98L5.5	0	0	#NUM!
	ENSG00000236544	AC008060.8	0	0	#NUM!		ENSG00000236544	AC008060.8	0	0	#NUM!
	ENSG00000236545	AP001619.3	0	0	#NUM!		ENSG00000236545	AP001619.3	0	0	#NUM!
	ENSG00000236546	RP1-118J21.5	0.05	0.01	-2.32193		ENSG00000236546	RP1-118J21.5	0.095	0.08	-0.247928
	ENSG00000236548	RNF217-AS1	0.035	0.045	0.36257		ENSG00000236548	RNF217-AS1	0.045	0.04	-0.169925
	ENSG00000236556	RP11-443O13.3	0.025	0	#NUM!		ENSG00000236556	RP11-443O13.3	0	0	#NUM!
	ENSG00000236559	RP11-243J16.7	0	0	#NUM!		ENSG00000236559	RP11-243J16.7	0	0.045	#NUM!
	ENSG00000236572	AC006369.3	0	0	#NUM!		ENSG00000236572	AC006369.3	0	0	#NUM!
	ENSG00000236581	STARD13-AS	0	0	#NUM!		ENSG00000236581	STARD13-AS	0.015	0.005	-1.58496
	ENSG00000236591	RP11-162J8.3	0	0	#NUM!		ENSG00000236591	RP11-162J8.3	0	0.25	#NUM!
	ENSG00000236597	IGHD7-27	#DIV/0!	#DIV/0!	#DIV/0!		ENSG00000236597	IGHD7-27	#DIV/0!	#DIV/0!	#DIV/0!
	ENSG00000236601	RP4-669L17.2	0	0	#NUM!		ENSG00000236601	RP4-669L17.2	0	0	#NUM!
	ENSG00000236605	AC023115.4	0.015	0	#NUM!		ENSG00000236605	AC023115.4	0	0	#NUM!
	ENSG00000236609	ZNF853	13.515	13.245	-0.0291137		ENSG00000236609	ZNF853	0.015	0.01	-0.584963
	ENSG00000236611	AP000343.2	0.065	0.03	-1.11548		ENSG00000236611	AP000343.2	0.03	0.025	-0.263034
	ENSG00000236617	RP11-46H11.12	0.695	0.79	0.18484		ENSG00000236617	RP11-46H11.12	0.355	0.2	-0.827819
	ENSG00000236618	PITPNA-AS1	22.54	19.445	-0.213088		ENSG00000236618	PITPNA-AS1	16.83	13.005	-0.371969
	ENSG00000236627	RP11-252P19.1	0.005	0	#NUM!		ENSG00000236627	RP11-252P19.1	0	0	#NUM!
	ENSG00000236634	AC016903.1	0	0	#NUM!		ENSG00000236634	AC016903.1	0	0	#NUM!
	ENSG00000236635	RP11-35J1.1	0	0	#NUM!		ENSG00000236635	RP11-35J1.1	0	0	#NUM!
	ENSG00000236637	IFNA4	0	0	#NUM!		ENSG00000236637	IFNA4	0	0	#NUM!
	ENSG00000236641	CTA-221G9.7	0.07	0.035	-1		ENSG00000236641	CTA-221G9.7	0.03	0.015	-1
	ENSG00000236643	RP11-175D17.3	0.025	0.04	0.678072		ENSG00000236643	RP11-175D17.3	0.01	0.01	0
	ENSG00000236648	RP11-473A10.2	0	0	#NUM!		ENSG00000236648	RP11-473A10.2	0	0	#NUM!
	ENSG00000236651	DLX2-AS1	0	0	#NUM!		ENSG00000236651	DLX2-AS1	0.03	0.04	0.415037
	ENSG00000236653	LINC01923	0.03	0.05	0.736966		ENSG00000236653	LINC01923	0.035	0.045	0.36257
	ENSG00000236656	RP11-144L1.4	0	0	#NUM!		ENSG00000236656	RP11-144L1.4	0	0	#NUM!
	ENSG00000236658	RP11-83J21.3	0	0	#NUM!		ENSG00000236658	RP11-83J21.3	0	0.015	#NUM!
	ENSG00000236662	RP11-108L7.4	0.415	0.795	0.937844		ENSG00000236662	RP11-108L7.4	0.4	0.165	-1.27753
	ENSG00000236663	FRGCA	0	0	#NUM!		ENSG00000236663	FRGCA	0	0	#NUM!
	ENSG00000236664	AC011998.1	0	0	#NUM!		ENSG00000236664	AC011998.1	0	0	#NUM!
	ENSG00000236665	AC114808.2	0	0	#NUM!		ENSG00000236665	AC114808.2	0	0	#NUM!
	ENSG00000236666	POTEH-AS1	0	0	#NUM!		ENSG00000236666	POTEH-AS1	0	0	#NUM!
	ENSG00000236668	RP11-85O21.2	0	0	#NUM!		ENSG00000236668	RP11-85O21.2	0	0	#NUM!
	ENSG00000236671	PRKG1-AS1	0.6	0.785	0.38773		ENSG00000236671	PRKG1-AS1	1.185	0.805	-0.557826
	ENSG00000236673	RP11-69I8.2	0.07	0.12	0.777608		ENSG00000236673	RP11-69I8.2	0.095	0.21	1.14439
	ENSG00000236676	RP5-837I24.4	0	0.03	#NUM!		ENSG00000236676	RP5-837I24.4	0	0	#NUM!
	ENSG00000236677	AP000688.11	0	0.02	#NUM!		ENSG00000236677	AP000688.11	0	0.035	#NUM!
	ENSG00000236678	LINC00347	0.01	0.025	1.32193		ENSG00000236678	LINC00347	0	0	#NUM!
	ENSG00000236682	AC068282.3	0.205	0.25	0.286304		ENSG00000236682	AC068282.3	0.125	0.165	0.400538
	ENSG00000236687	RP11-323H21.3	0.01	0.02	1		ENSG00000236687	RP11-323H21.3	0.01	0	#NUM!
	ENSG00000236699	ARHGEF38	0.03	0.025	-0.263034		ENSG00000236699	ARHGEF38	0	0.01	#NUM!
	ENSG00000236700	LINC01010	0.02	0.01	-1		ENSG00000236700	LINC01010	0	0	#NUM!
	ENSG00000236703	MYB-AS1	0	0	#NUM!		ENSG00000236703	MYB-AS1	0	0	#NUM!
	ENSG00000236708	AC073316.1	0	0.025	#NUM!		ENSG00000236708	AC073316.1	0	0	#NUM!
	ENSG00000236709	DAPK1-IT1	0	0	#NUM!		ENSG00000236709	DAPK1-IT1	0	0	#NUM!
	ENSG00000236711	SMAD9-IT1	1.68	1.95	0.215013		ENSG00000236711	SMAD9-IT1	0	0.015	#NUM!
	ENSG00000236714	LINC01844	0.125	0.29	1.21412		ENSG00000236714	LINC01844	0.015	0.05	1.73697
	ENSG00000236716	RP11-478H13.1	0	0	#NUM!		ENSG00000236716	RP11-478H13.1	0	0	#NUM!
	ENSG00000236719	OVAAL	0.005	0	#NUM!		ENSG00000236719	OVAAL	0.035	0.02	-0.807355
	ENSG00000236720	LINC01741	0	0	#NUM!		ENSG00000236720	LINC01741	0	0	#NUM!
	ENSG00000236723	RP5-1024G6.2	1.165	1.34	0.201903		ENSG00000236723	RP5-1024G6.2	0.735	0.625	-0.233888
	ENSG00000236724	RP11-252M18.3	0	0	#NUM!		ENSG00000236724	RP11-252M18.3	0	0	#NUM!
	ENSG00000236733	RP11-203L2.4	0	0	#NUM!		ENSG00000236733	RP11-203L2.4	0	0	#NUM!
	ENSG00000236737	GAGE12B	#DIV/0!	#DIV/0!	#DIV/0!		ENSG00000236737	GAGE12B	#DIV/0!	#DIV/0!	#DIV/0!
	ENSG00000236743	RP5-857K21.15	0.02	0.02	0		ENSG00000236743	RP5-857K21.15	0	0.055	#NUM!
	ENSG00000236744	RP11-168O22.1	0.155	0.23	0.569366		ENSG00000236744	RP11-168O22.1	0	0	#NUM!
	ENSG00000236747	LINC01282	0	0	#NUM!		ENSG00000236747	LINC01282	0	0	#NUM!
	ENSG00000236751	LINC01186	0.015	0.015	0		ENSG00000236751	LINC01186	1.15	0.565	-1.02531
	ENSG00000236753	MKLN1-AS	2.34	2.525	0.109775		ENSG00000236753	MKLN1-AS	1.9	2.165	0.188368
	ENSG00000236754	AC004019.13	0.055	0.065	0.241008		ENSG00000236754	AC004019.13	0.01	0.05	2.32193
	ENSG00000236756	DNAJC9-AS1	0.08	0.09	0.169925		ENSG00000236756	DNAJC9-AS1	0.18	0.16	-0.169925
	ENSG00000236758	MTUS2-AS2	0	0.01	#NUM!		ENSG00000236758	MTUS2-AS2	0	0	#NUM!
	ENSG00000236760	AC019118.3	0.02	0	#NUM!		ENSG00000236760	AC019118.3	0	0	#NUM!
	ENSG00000236761	CTAGE9	#DIV/0!	#DIV/0!	#DIV/0!		ENSG00000236761	CTAGE9	#DIV/0!	#DIV/0!	#DIV/0!
	ENSG00000236769	RP11-168P8.5	0	0	#NUM!		ENSG00000236769	RP11-168P8.5	0	0	#NUM!
	ENSG00000236772	RP5-1184F4.5	0	0	#NUM!		ENSG00000236772	RP5-1184F4.5	0	0	#NUM!
	ENSG00000236778	INTS6-AS1	0.45	0.575	0.353637		ENSG00000236778	INTS6-AS1	0.465	0.345	-0.430634
	ENSG00000236780	LINC01829	0.03	0.035	0.222392		ENSG00000236780	LINC01829	0	0	#NUM!
	ENSG00000236782	RP11-96L14.7	0	0	#NUM!		ENSG00000236782	RP11-96L14.7	0	0	#NUM!
	ENSG00000236790	LINC00299	0	0	#NUM!		ENSG00000236790	LINC00299	0	0	#NUM!
	ENSG00000236795	AC006004.1	0.015	0.015	0		ENSG00000236795	AC006004.1	0.005	0.005	0
	ENSG00000236799	RP11-383C6.2	0.1	0.1	0		ENSG00000236799	RP11-383C6.2	0.025	0	#NUM!
	ENSG00000236800	RP11-534L6.2	0	0	#NUM!		ENSG00000236800	RP11-534L6.2	0	0	#NUM!
	ENSG00000236810	ELOA-AS1	2.54	2.365	-0.102988		ENSG00000236810	ELOA-AS1	0.86	1.225	0.510373
	ENSG00000236817	RP11-978I15.10	0	0	#NUM!		ENSG00000236817	RP11-978I15.10	0	0	#NUM!
	ENSG00000236819	LINC01563	0.325	0.42	0.36995		ENSG00000236819	LINC01563	0	0	#NUM!
	ENSG00000236822	RP11-137J7.2	0	0	#NUM!		ENSG00000236822	RP11-137J7.2	0	0	#NUM!
	ENSG00000236823	RP1-249F5.3	0	0	#NUM!		ENSG00000236823	RP1-249F5.3	0	0	#NUM!
	ENSG00000236824	BCYRN1	1.035	1.31	0.339936		ENSG00000236824	BCYRN1	4.985	4.02	-0.310398
	ENSG00000236827	LINC00529	0	0	#NUM!		ENSG00000236827	LINC00529	0	0	#NUM!
	ENSG00000236828	DMD-AS3	0	0	#NUM!		ENSG00000236828	DMD-AS3	0	0	#NUM!
	ENSG00000236830	CBR3-AS1	1	0.945	-0.0816138		ENSG00000236830	CBR3-AS1	0.93	0.86	-0.112894
	ENSG00000236833	AC024560.2	0.015	0.02	0.415037		ENSG00000236833	AC024560.2	0.025	0	#NUM!
	ENSG00000236834	LINC00421	0.255	0.23	-0.148863		ENSG00000236834	LINC00421	0	0	#NUM!
	ENSG00000236836	PCYT1B-AS1	0	0	#NUM!		ENSG00000236836	PCYT1B-AS1	0	0	#NUM!
	ENSG00000236837	AC139712.4	0.05	0	#NUM!		ENSG00000236837	AC139712.4	0	0	#NUM!
	ENSG00000236838	AC090617.1	0	0	#NUM!		ENSG00000236838	AC090617.1	0.02	0.125	2.64386
	ENSG00000236839	RP11-3P22.1	0	0	#NUM!		ENSG00000236839	RP11-3P22.1	0	0	#NUM!
	ENSG00000236841	AC007750.5	0	0	#NUM!		ENSG00000236841	AC007750.5	0	0	#NUM!
	ENSG00000236842	RP11-399K21.10	0	0	#NUM!		ENSG00000236842	RP11-399K21.10	0	0	#NUM!
	ENSG00000236846	RP11-239E10.2	0.015	0	#NUM!		ENSG00000236846	RP11-239E10.2	0.025	0	#NUM!
	ENSG00000236849	LINC01474	0	0.025	#NUM!		ENSG00000236849	LINC01474	0	0	#NUM!
	ENSG00000236854	AL121656.5	0	0	#NUM!		ENSG00000236854	AL121656.5	0	0	#NUM!
	ENSG00000236856	AC105393.1	0	0	#NUM!		ENSG00000236856	AC105393.1	0	0	#NUM!
	ENSG00000236858	CTA-992D9.6	0	0	#NUM!		ENSG00000236858	CTA-992D9.6	0	0	#NUM!
	ENSG00000236859	NIFK-AS1	1.465	1.09	-0.426573		ENSG00000236859	NIFK-AS1	0.76	0.995	0.388697
	ENSG00000236861	AC006378.2	0.165	0.255	0.628031		ENSG00000236861	AC006378.2	0	0	#NUM!
	ENSG00000236864	RP11-44H4.1	0	0	#NUM!		ENSG00000236864	RP11-44H4.1	0	0	#NUM!
	ENSG00000236866	AL157902.3	0	0	#NUM!		ENSG00000236866	AL157902.3	0.02	0.035	0.807355
	ENSG00000236869	RP11-944L7.4	0.32	0.31	-0.0458037		ENSG00000236869	RP11-944L7.4	0.305	0.35	0.198546
	ENSG00000236871	LINC00106	1.13	1.225	0.116459		ENSG00000236871	LINC00106	0.52	0.68	0.387023
	ENSG00000236874	RP1-66N13.1	0	0	#NUM!		ENSG00000236874	RP1-66N13.1	0	0	#NUM!
	ENSG00000236882	LINC01554	0.17	0.185	0.121991		ENSG00000236882	LINC01554	0.27	0.325	0.26748
	ENSG00000236883	AP001615.9	0	0	#NUM!		ENSG00000236883	AP001615.9	0	0	#NUM!
	ENSG00000236885	AC018731.3	0	0	#NUM!		ENSG00000236885	AC018731.3	0	0	#NUM!
	ENSG00000236886	AC007563.5	0	0.03	#NUM!		ENSG00000236886	AC007563.5	0	0	#NUM!
	ENSG00000236889	RP11-38J22.1	0.175	0.27	0.625604		ENSG00000236889	RP11-38J22.1	0	0.14	#NUM!
	ENSG00000236892	RP11-482E14.2	0	0	#NUM!		ENSG00000236892	RP11-482E14.2	0	0	#NUM!
	ENSG00000236896	RP11-535C21.3	0	0	#NUM!		ENSG00000236896	RP11-535C21.3	0	0	#NUM!
	ENSG00000236897	AC113331.9	0	0	#NUM!		ENSG00000236897	AC113331.9	0	0	#NUM!
	ENSG00000236901	MIR600HG	1.865	2.1	0.171214		ENSG00000236901	MIR600HG	0.425	0.565	0.410788
	ENSG00000236908	RP5-1063M23.2	0.01	0.01	0		ENSG00000236908	RP5-1063M23.2	0.315	0.325	0.0450879
	ENSG00000236911	RP11-78B10.2	0	0	#NUM!		ENSG00000236911	RP11-78B10.2	0	0	#NUM!
	ENSG00000236914	LINC01852	1.14	1.36	0.254573		ENSG00000236914	LINC01852	0.755	0.59	-0.355762
	ENSG00000236915	RP4-651E10.4	0	0	#NUM!		ENSG00000236915	RP4-651E10.4	0	0	#NUM!
	ENSG00000236920	RP11-111D3.2	0	0	#NUM!		ENSG00000236920	RP11-111D3.2	0	0	#NUM!
	ENSG00000236921	RP11-408N14.1	0	0	#NUM!		ENSG00000236921	RP11-408N14.1	0	0	#NUM!
	ENSG00000236922	LINC01378	0	0	#NUM!		ENSG00000236922	LINC01378	0	0	#NUM!
	ENSG00000236924	RP11-390F4.6	0.815	1.085	0.412823		ENSG00000236924	RP11-390F4.6	0	0	#NUM!
	ENSG00000236935	AP003774.1	0.01	0	#NUM!		ENSG00000236935	AP003774.1	0	0	#NUM!
	ENSG00000236936	RP3-329E20.2	0	0	#NUM!		ENSG00000236936	RP3-329E20.2	0.01	0	#NUM!
	ENSG00000236938	AC003092.2	0	0.02	#NUM!		ENSG00000236938	AC003092.2	0.015	0	#NUM!
	ENSG00000236939	BAALC-AS2	0.29	0.185	-0.648528		ENSG00000236939	BAALC-AS2	0	0.03	#NUM!
	ENSG00000236947	RP11-98G7.1	0.595	0.635	0.0938669		ENSG00000236947	RP11-98G7.1	0.14	0.145	0.0506261
	ENSG00000236948	RP11-154H17.1	0	0	#NUM!		ENSG00000236948	RP11-154H17.1	0	0	#NUM!
	ENSG00000236950	LINC01774	0.015	0	#NUM!		ENSG00000236950	LINC01774	0	0	#NUM!
	ENSG00000236951	AC007359.6	#DIV/0!	#DIV/0!	#DIV/0!		ENSG00000236951	AC007359.6	#DIV/0!	#DIV/0!	#DIV/0!
	ENSG00000236953	ZDHHC20-IT1	0.055	0.02	-1.45943		ENSG00000236953	ZDHHC20-IT1	0.05	0.095	0.925999
	ENSG00000236958	RP11-264A11.1	0.145	0.145	0		ENSG00000236958	RP11-264A11.1	0	0	#NUM!
	ENSG00000236961	RP1-261G23.5	0	0	#NUM!		ENSG00000236961	RP1-261G23.5	0	0	#NUM!
	ENSG00000236963	LINC01141	0.015	0.005	-1.58496		ENSG00000236963	LINC01141	0	0	#NUM!
	ENSG00000236968	RP11-298E9.5	0	0	#NUM!		ENSG00000236968	RP11-298E9.5	0	0	#NUM!
	ENSG00000236975	RP5-1065P14.2	0.11	0.235	1.09516		ENSG00000236975	RP5-1065P14.2	0	0	#NUM!
	ENSG00000236977	ANKRD44-IT1	0.035	0.035	0		ENSG00000236977	ANKRD44-IT1	0.02	0	#NUM!
	ENSG00000236980	C3orf84	0	0	#NUM!		ENSG00000236980	C3orf84	0	0	#NUM!
	ENSG00000236981	OR10G9	0	0	#NUM!		ENSG00000236981	OR10G9	0	0	#NUM!
	ENSG00000236985	RP5-1195D24.1	0	0	#NUM!		ENSG00000236985	RP5-1195D24.1	0	0	#NUM!
	ENSG00000236986	RP11-544A12.4	0	0.05	#NUM!		ENSG00000236986	RP11-544A12.4	0	0	#NUM!
	ENSG00000236989	AC142119.1	0	0	#NUM!		ENSG00000236989	AC142119.1	0	0	#NUM!
	ENSG00000236990	RP11-433J20.1	0	0.005	#NUM!		ENSG00000236990	RP11-433J20.1	0.01	0	#NUM!
	ENSG00000236991	EDRF1-AS1	0.015	0	#NUM!		ENSG00000236991	EDRF1-AS1	0	0	#NUM!
	ENSG00000236996	MLIP-IT1	0	0	#NUM!		ENSG00000236996	MLIP-IT1	0	0	#NUM!
	ENSG00000236999	ATP2B2-IT1	0	0	#NUM!		ENSG00000236999	ATP2B2-IT1	0	0	#NUM!
	ENSG00000237001	WASF3-AS1	0	0	#NUM!		ENSG00000237001	WASF3-AS1	0	0	#NUM!
	ENSG00000237002	RP11-92J19.3	0	0	#NUM!		ENSG00000237002	RP11-92J19.3	0	0	#NUM!
	ENSG00000237009	GLIS3-AS1	0	0.01	#NUM!		ENSG00000237009	GLIS3-AS1	0	0.03	#NUM!
	ENSG00000237011	RP11-98G13.1	0	0	#NUM!		ENSG00000237011	RP11-98G13.1	0	0	#NUM!
	ENSG00000237013	LINC01812	0	0.035	#NUM!		ENSG00000237013	LINC01812	0.91	0.775	-0.23167
	ENSG00000237015	CTA-984G1.5	0.145	0.165	0.186413		ENSG00000237015	CTA-984G1.5	0	0.065	#NUM!
	ENSG00000237017	AC012314.8	0.055	0.065	0.241008		ENSG00000237017	AC012314.8	0.015	0.045	1.58496
	ENSG00000237019	GS1-433O24.1	0	0	#NUM!		ENSG00000237019	GS1-433O24.1	0	0	#NUM!
	ENSG00000237020	IGHD1-20	#DIV/0!	#DIV/0!	#DIV/0!		ENSG00000237020	IGHD1-20	#DIV/0!	#DIV/0!	#DIV/0!
	ENSG00000237021	RP3-486I3.7	0.325	0.29	-0.164387		ENSG00000237021	RP3-486I3.7	0.125	0.09	-0.473931
	ENSG00000237027	RP11-16C18.3	0	0	#NUM!		ENSG00000237027	RP11-16C18.3	0	0	#NUM!
	ENSG00000237031	AC008067.2	0	0	#NUM!		ENSG00000237031	AC008067.2	0	0	#NUM!
	ENSG00000237035	AC109589.1	0	0	#NUM!		ENSG00000237035	AC109589.1	0	0	#NUM!
	ENSG00000237036	ZEB1-AS1	0.595	0.315	-0.917538		ENSG00000237036	ZEB1-AS1	0.34	0.43	0.338802
	ENSG00000237037	NDUFA6-AS1	1.12	0.8	-0.485427		ENSG00000237037	NDUFA6-AS1	0.34	0.495	0.541894
	ENSG00000237038	USP17L8	0	0	#NUM!		ENSG00000237038	USP17L8	0	0	#NUM!
	ENSG00000237048	TTTY12	0	0	#NUM!		ENSG00000237048	TTTY12	0	0	#NUM!
	ENSG00000237054	PRMT5-AS1	0	0	#NUM!		ENSG00000237054	PRMT5-AS1	0	0	#NUM!
	ENSG00000237057	LINC02087	0.015	0.055	1.87447		ENSG00000237057	LINC02087	0.01	0.02	1
	ENSG00000237058	RP13-436F16.1	0	0	#NUM!		ENSG00000237058	RP13-436F16.1	0	0	#NUM!
	ENSG00000237061	RP11-956J14.1	0	0	#NUM!		ENSG00000237061	RP11-956J14.1	0	0	#NUM!
	ENSG00000237062	RP11-308N19.3	0	0	#NUM!		ENSG00000237062	RP11-308N19.3	0	0	#NUM!
	ENSG00000237063	RP4-550H1.5	0.045	0.015	-1.58496		ENSG00000237063	RP4-550H1.5	0	0.01	#NUM!
	ENSG00000237069	TTTY23B	#DIV/0!	#DIV/0!	#DIV/0!		ENSG00000237069	TTTY23B	#DIV/0!	#DIV/0!	#DIV/0!
	ENSG00000237070	AC005550.3	0	0	#NUM!		ENSG00000237070	AC005550.3	0	0	#NUM!
	ENSG00000237073	RP11-168K11.2	0	0	#NUM!		ENSG00000237073	RP11-168K11.2	0	0	#NUM!
	ENSG00000237074	RP11-6J21.2	0	0	#NUM!		ENSG00000237074	RP11-6J21.2	0.28	0.105	-1.41504
	ENSG00000237076	RP5-836J3.1	0	0	#NUM!		ENSG00000237076	RP5-836J3.1	0	0	#NUM!
	ENSG00000237080	EHMT2-AS1	0	0	#NUM!		ENSG00000237080	EHMT2-AS1	0	0	#NUM!
	ENSG00000237087	AC068134.6	0	0	#NUM!		ENSG00000237087	AC068134.6	0.025	0.055	1.1375
	ENSG00000237092	LINC01065	0	0	#NUM!		ENSG00000237092	LINC01065	0	0	#NUM!
	ENSG00000237094	RP4-669L17.10	6.96	9.63	0.468448		ENSG00000237094	RP4-669L17.10	3.695	6.305	0.770922
	ENSG00000237101	RP11-365O16.6	0.03	0.065	1.11548		ENSG00000237101	RP11-365O16.6	0.02	0	#NUM!
	ENSG00000237110	TAAR9	0	0	#NUM!		ENSG00000237110	TAAR9	0	0	#NUM!
	ENSG00000237119	LINC01056	0	0	#NUM!		ENSG00000237119	LINC01056	0	0	#NUM!
	ENSG00000237125	HAND2-AS1	28.23	32.285	0.193635		ENSG00000237125	HAND2-AS1	0	0.01	#NUM!
	ENSG00000237126	AC073254.1	0	0	#NUM!		ENSG00000237126	AC073254.1	0	0	#NUM!
	ENSG00000237128	RP11-351M16.3	0	0.035	#NUM!		ENSG00000237128	RP11-351M16.3	0	0	#NUM!
	ENSG00000237133	AC020594.5	0.075	0.08	0.0931094		ENSG00000237133	AC020594.5	0.56	0.535	-0.0658879
	ENSG00000237136	C4orf51	0.01	0	#NUM!		ENSG00000237136	C4orf51	0	0	#NUM!
	ENSG00000237138	HUNK-AS1	0	0.015	#NUM!		ENSG00000237138	HUNK-AS1	0	0	#NUM!
	ENSG00000237149	ZNF503-AS2	0.545	0.695	0.350757		ENSG00000237149	ZNF503-AS2	0.185	0.085	-1.12199
	ENSG00000237152	DLEU7-AS1	0.02	0.015	-0.415037		ENSG00000237152	DLEU7-AS1	0	0.025	#NUM!
	ENSG00000237153	RP11-132E11.2	0	0	#NUM!		ENSG00000237153	RP11-132E11.2	0	0	#NUM!
	ENSG00000237159	CNTFR-AS1	0	0.035	#NUM!		ENSG00000237159	CNTFR-AS1	0	0	#NUM!
	ENSG00000237166	LINC01792	0.005	0.005	0		ENSG00000237166	LINC01792	0.205	0.235	0.197037
	ENSG00000237167	AC128709.2	0	0	#NUM!		ENSG00000237167	AC128709.2	0.155	0.325	1.06817
	ENSG00000237172	B3GNT9	13.425	12.385	-0.116328		ENSG00000237172	B3GNT9	2.85	2.71	-0.0726691
	ENSG00000237174	RP11-415D17.3	0.105	0.035	-1.58496		ENSG00000237174	RP11-415D17.3	0	0	#NUM!
	ENSG00000237179	LINC01797	0	0	#NUM!		ENSG00000237179	LINC01797	0	0	#NUM!
	ENSG00000237181	AC147651.4	0.115	0.065	-0.823122		ENSG00000237181	AC147651.4	0	0	#NUM!
	ENSG00000237187	NR2F1-AS1	2.105	1.95	-0.110346		ENSG00000237187	NR2F1-AS1	3.025	3.215	0.0878836
	ENSG00000237189	RP11-85G21.2	0	0	#NUM!		ENSG00000237189	RP11-85G21.2	0	0	#NUM!
	ENSG00000237190	CDKN2AIPNL	31.695	30.92	-0.0357149		ENSG00000237190	CDKN2AIPNL	30.385	26.895	-0.176021
	ENSG00000237197	IGHD1-7	#DIV/0!	#DIV/0!	#DIV/0!		ENSG00000237197	IGHD1-7	#DIV/0!	#DIV/0!	#DIV/0!
	ENSG00000237200	ZBTB40-IT1	0.41	0.57	0.475338		ENSG00000237200	ZBTB40-IT1	0.345	0.49	0.506185
	ENSG00000237208	RP11-13E5.2	0	0.045	#NUM!		ENSG00000237208	RP11-13E5.2	0	0.025	#NUM!
	ENSG00000237212	RP11-569G13.2	0.135	0.135	0		ENSG00000237212	RP11-569G13.2	0.095	0.125	0.395929
	ENSG00000237220	AC104777.3	0	0	#NUM!		ENSG00000237220	AC104777.3	0	0	#NUM!
	ENSG00000237221	PPEF1-AS1	0.02	0	#NUM!		ENSG00000237221	PPEF1-AS1	0	0	#NUM!
	ENSG00000237222	LINC01968	0.005	0.005	0		ENSG00000237222	LINC01968	0.06	0.045	-0.415037
	ENSG00000237224	RP11-109A6.2	0	0	#NUM!		ENSG00000237224	RP11-109A6.2	0	0	#NUM!
	ENSG00000237232	ZNF295-AS1	0.015	0	#NUM!		ENSG00000237232	ZNF295-AS1	0.04	0	#NUM!
	ENSG00000237233	TMEM26-AS1	0.035	0.01	-1.80735		ENSG00000237233	TMEM26-AS1	0	0	#NUM!
	ENSG00000237234	RP1-142L7.5	0	0.045	#NUM!		ENSG00000237234	RP1-142L7.5	0	0	#NUM!
	ENSG00000237235	TRDD2	#DIV/0!	#DIV/0!	#DIV/0!		ENSG00000237235	TRDD2	#DIV/0!	#DIV/0!	#DIV/0!
	ENSG00000237243	AC022173.2	0	0	#NUM!		ENSG00000237243	AC022173.2	0.01	0	#NUM!
	ENSG00000237247	MBD3L5	0	0	#NUM!		ENSG00000237247	MBD3L5	0	0	#NUM!
	ENSG00000237248	LINC00987	5.96	6.795	0.189161		ENSG00000237248	LINC00987	1.7	1.485	-0.195072
	ENSG00000237250	RP11-193H5.1	0.005	0.005	0		ENSG00000237250	RP11-193H5.1	0	0.025	#NUM!
	ENSG00000237254	TRBV30	0	0	#NUM!		ENSG00000237254	TRBV30	1.87	1.965	0.071491
	ENSG00000237259	RP4-568F9.3	0	0	#NUM!		ENSG00000237259	RP4-568F9.3	0	0	#NUM!
	ENSG00000237261	Metazoa_SRP	0.51	0.45	-0.180572		ENSG00000237261	Metazoa_SRP	0	0.06	#NUM!
	ENSG00000237262	AC068492.1	0	0	#NUM!		ENSG00000237262	AC068492.1	0.075	0	#NUM!
	ENSG00000237266	LINC01810	0	0	#NUM!		ENSG00000237266	LINC01810	0	0	#NUM!
	ENSG00000237267	LINC01519	0.02	0.035	0.807355		ENSG00000237267	LINC01519	0	0.005	#NUM!
	ENSG00000237271	AC009498.1	0.03	0	#NUM!		ENSG00000237271	AC009498.1	0.025	0.05	1
	ENSG00000237280	RP11-96C23.9	0.045	0.045	0		ENSG00000237280	RP11-96C23.9	0.02	0	#NUM!
	ENSG00000237281	CATIP-AS2	0.17	0.245	0.527247		ENSG00000237281	CATIP-AS2	0.065	0.095	0.547488
	ENSG00000237282	LINC00851	0	0	#NUM!		ENSG00000237282	LINC00851	0	0	#NUM!
	ENSG00000237283	RP11-316I3.1	0.165	0.185	0.165059		ENSG00000237283	RP11-316I3.1	0	0	#NUM!
	ENSG00000237286	AC004906.3	0	0	#NUM!		ENSG00000237286	AC004906.3	0	0	#NUM!
	ENSG00000237289	CKMT1B	0.21	0.66	1.65208		ENSG00000237289	CKMT1B	0	0.04	#NUM!
	ENSG00000237290	LINC01343	0	0	#NUM!		ENSG00000237290	LINC01343	0	0	#NUM!
	ENSG00000237292	LINC01732	0.03	0	#NUM!		ENSG00000237292	LINC01732	0	0.045	#NUM!
	ENSG00000237293	AC007099.2	0	0	#NUM!		ENSG00000237293	AC007099.2	0	0	#NUM!
	ENSG00000237298	TTN-AS1	2.52	2.49	-0.017278		ENSG00000237298	TTN-AS1	0.685	0.975	0.509298
	ENSG00000237301	RP4-680D5.2	0.075	0.1	0.415037		ENSG00000237301	RP4-680D5.2	0.025	0.065	1.37851
	ENSG00000237310	GS1-124K5.4	4.135	4.03	-0.0371075		ENSG00000237310	GS1-124K5.4	2.665	2.06	-0.371491
	ENSG00000237311	RP6-159A1.3	0	0	#NUM!		ENSG00000237311	RP6-159A1.3	0	0	#NUM!
	ENSG00000237312	RP11-475C16.2	0	0	#NUM!		ENSG00000237312	RP11-475C16.2	0	0	#NUM!
	ENSG00000237316	RP1-288L1.4	0	0	#NUM!		ENSG00000237316	RP1-288L1.4	0	0	#NUM!
	ENSG00000237320	AC019064.1	0	0	#NUM!		ENSG00000237320	AC019064.1	0	0	#NUM!
	ENSG00000237321	RP11-374A22.1	0	0	#NUM!		ENSG00000237321	RP11-374A22.1	0	0	#NUM!
	ENSG00000237324	RP11-439H8.4	0	0.02	#NUM!		ENSG00000237324	RP11-439H8.4	0	0	#NUM!
	ENSG00000237326	AC113608.1	0	0	#NUM!		ENSG00000237326	AC113608.1	0	0	#NUM!
	ENSG00000237327	UPP2-IT1	0	0	#NUM!		ENSG00000237327	UPP2-IT1	0	0	#NUM!
	ENSG00000237328	RAI1-AS1	0	0	#NUM!		ENSG00000237328	RAI1-AS1	0	0	#NUM!
	ENSG00000237330	RNF223	0.025	0.02	-0.321928		ENSG00000237330	RNF223	0.025	0.04	0.678072
	ENSG00000237331	XIAP-AS1	0.175	0.075	-1.22239		ENSG00000237331	XIAP-AS1	0.13	0.055	-1.24101
	ENSG00000237336	RP11-230L22.4	0	0	#NUM!		ENSG00000237336	RP11-230L22.4	0	0	#NUM!
	ENSG00000237337	RP11-567C20.2	0	0	#NUM!		ENSG00000237337	RP11-567C20.2	0	0	#NUM!
	ENSG00000237338	FTCD-AS1	0	0	#NUM!		ENSG00000237338	FTCD-AS1	0	0	#NUM!
	ENSG00000237339	LINC01502	0.035	0.02	-0.807355		ENSG00000237339	LINC01502	0.03	0.015	-1
	ENSG00000237341	SYP-AS1	0.03	0	#NUM!		ENSG00000237341	SYP-AS1	0	0.035	#NUM!
	ENSG00000237342	AL132796.1	0	0	#NUM!		ENSG00000237342	AL132796.1	0	0	#NUM!
	ENSG00000237343	RP11-763B22.4	#DIV/0!	#DIV/0!	#DIV/0!		ENSG00000237343	RP11-763B22.4	#DIV/0!	#DIV/0!	#DIV/0!
	ENSG00000237346	RP3-448I9.2	0	0	#NUM!		ENSG00000237346	RP3-448I9.2	0	0	#NUM!
	ENSG00000237352	LINC01358	0	0	#NUM!		ENSG00000237352	LINC01358	1.035	1.595	0.623926
	ENSG00000237353	PATE4	0.02	0.03	0.584963		ENSG00000237353	PATE4	0.005	0	#NUM!
	ENSG00000237356	AL163953.3	0.56	0.725	0.372554		ENSG00000237356	AL163953.3	0.115	0.15	0.383329
	ENSG00000237357	RP11-475I24.3	0.63	0.63	0		ENSG00000237357	RP11-475I24.3	0.705	1.27	0.849133
	ENSG00000237359	RP11-509J21.2	0	0	#NUM!		ENSG00000237359	RP11-509J21.2	0	0	#NUM!
	ENSG00000237361	TUSC8	0.02	0.01	-1		ENSG00000237361	TUSC8	0	0	#NUM!
	ENSG00000237365	RP11-334N17.1	0	0	#NUM!		ENSG00000237365	RP11-334N17.1	0	0	#NUM!
	ENSG00000237370	AC010907.2	0.55	0.56	0.0259952		ENSG00000237370	AC010907.2	0.045	0.05	0.152003
	ENSG00000237371	RP13-152O15.5	0.11	0.165	0.584963		ENSG00000237371	RP13-152O15.5	0	0	#NUM!
	ENSG00000237372	UNQ6494	0	0.01	#NUM!		ENSG00000237372	UNQ6494	0	0	#NUM!
	ENSG00000237373	BRWD1-IT1	0.015	0.015	0		ENSG00000237373	BRWD1-IT1	0	0	#NUM!
	ENSG00000237377	AC005703.2	0	0	#NUM!		ENSG00000237377	AC005703.2	0	0	#NUM!
	ENSG00000237378	RP11-473M10.3	0	0	#NUM!		ENSG00000237378	RP11-473M10.3	0	0	#NUM!
	ENSG00000237380	HOXD-AS2	2	2.05	0.0356239		ENSG00000237380	HOXD-AS2	0	0	#NUM!
	ENSG00000237385	RP11-165J3.5	0	0.015	#NUM!		ENSG00000237385	RP11-165J3.5	0	0	#NUM!
	ENSG00000237387	CTA-407F11.7	0	0	#NUM!		ENSG00000237387	CTA-407F11.7	0	0	#NUM!
	ENSG00000237388	OR4A47	0	0	#NUM!		ENSG00000237388	OR4A47	0	0	#NUM!
	ENSG00000237389	RP11-402L1.4	0	0	#NUM!		ENSG00000237389	RP11-402L1.4	0	0	#NUM!
	ENSG00000237390	RP11-139I14.2	0.04	0.025	-0.678072		ENSG00000237390	RP11-139I14.2	0.025	0.025	0
	ENSG00000237396	LINC01384	0	0	#NUM!		ENSG00000237396	LINC01384	0	0	#NUM!
	ENSG00000237399	PITRM1-AS1	0.275	0.225	-0.289507		ENSG00000237399	PITRM1-AS1	0.21	0.21	0
	ENSG00000237400	AC006960.7	0.045	0.045	0		ENSG00000237400	AC006960.7	0.09	0.015	-2.58496
	ENSG00000237401	LINC01304	0	0	#NUM!		ENSG00000237401	LINC01304	0	0	#NUM!
	ENSG00000237402	CAMTA1-IT1	0.025	0.05	1		ENSG00000237402	CAMTA1-IT1	0	0.04	#NUM!
	ENSG00000237407	KB-1183D5.14	0	0	#NUM!		ENSG00000237407	KB-1183D5.14	0	0	#NUM!
	ENSG00000237410	AP001092.4	0	0	#NUM!		ENSG00000237410	AP001092.4	0	0	#NUM!
	ENSG00000237412	PRSS56	0.005	0.015	1.58496		ENSG00000237412	PRSS56	0	0	#NUM!
	ENSG00000237413	MGC27382	0	0	#NUM!		ENSG00000237413	MGC27382	0	0	#NUM!
	ENSG00000237414	RP11-321L2.2	3.885	4.94	0.346596		ENSG00000237414	RP11-321L2.2	1.37	1.6	0.223896
	ENSG00000237419	RP11-885N19.6	0	0	#NUM!		ENSG00000237419	RP11-885N19.6	0	0	#NUM!
	ENSG00000237422	RP11-305L7.3	0.05	0.115	1.20163		ENSG00000237422	RP11-305L7.3	0	0.045	#NUM!
	ENSG00000237423	LINC01522	0	0	#NUM!		ENSG00000237423	LINC01522	0	0	#NUM!
	ENSG00000237424	FOXD2-AS1	0.065	0.055	-0.241008		ENSG00000237424	FOXD2-AS1	1.24	1.19	-0.0593785
	ENSG00000237429	RP1-159A19.4	0	0	#NUM!		ENSG00000237429	RP1-159A19.4	0.205	0	#NUM!
	ENSG00000237435	RP11-147C23.1	0.05	0.125	1.32193		ENSG00000237435	RP11-147C23.1	0	0	#NUM!
	ENSG00000237436	RP11-312B8.1	0.21	0.31	0.561879		ENSG00000237436	RP11-312B8.1	0.15	0	#NUM!
	ENSG00000237440	ZNF737	4.61	4.75	0.0431608		ENSG00000237440	ZNF737	1.995	2.19	0.134542
	ENSG00000237441	RGL2	20.45	19.475	-0.0704775		ENSG00000237441	RGL2	22.3	21.75	-0.0360283
	ENSG00000237445	CTA-520D8.2	0	0	#NUM!		ENSG00000237445	CTA-520D8.2	0	0	#NUM!
	ENSG00000237452	BHMG1	0.015	0.005	-1.58496		ENSG00000237452	BHMG1	0	0.005	#NUM!
	ENSG00000237453	RP11-67L3.2	0	0.025	#NUM!		ENSG00000237453	RP11-67L3.2	0	0	#NUM!
	ENSG00000237457	LINC01351	0.915	0.93	0.023459		ENSG00000237457	LINC01351	0	0	#NUM!
	ENSG00000237460	LINC01661	0	0	#NUM!		ENSG00000237460	LINC01661	0	0	#NUM!
	ENSG00000237461	RP11-554F20.1	0.075	0.1	0.415037		ENSG00000237461	RP11-554F20.1	0.035	0.015	-1.22239
	ENSG00000237463	RP11-280O1.2	0	0.005	#NUM!		ENSG00000237463	RP11-280O1.2	0	0	#NUM!
	ENSG00000237464	RP3-461P17.9	0	0	#NUM!		ENSG00000237464	RP3-461P17.9	0	0	#NUM!
	ENSG00000237468	RP11-715G15.1	0	0	#NUM!		ENSG00000237468	RP11-715G15.1	0	0	#NUM!
	ENSG00000237471	AC073115.6	0	0	#NUM!		ENSG00000237471	AC073115.6	0	0	#NUM!
	ENSG00000237473	RP11-324C10.1	0.04	0.165	2.04439		ENSG00000237473	RP11-324C10.1	0.2	0.15	-0.415037
	ENSG00000237476	LINC01637	0.01	0	#NUM!		ENSG00000237476	LINC01637	0.085	0.15	0.819428
	ENSG00000237477	AC093911.1	0	0	#NUM!		ENSG00000237477	AC093911.1	0	0	#NUM!
	ENSG00000237479	AC007557.2	0	0	#NUM!		ENSG00000237479	AC007557.2	0	0	#NUM!
	ENSG00000237480	RP5-947P14.1	0	0	#NUM!		ENSG00000237480	RP5-947P14.1	0	0	#NUM!
	ENSG00000237481	RP4-803J11.2	0.15	0.155	0.0473057		ENSG00000237481	RP4-803J11.2	0	0.04	#NUM!
	ENSG00000237484	LINC01684	1.16	1.26	0.119299		ENSG00000237484	LINC01684	0.545	0.4	-0.446256
	ENSG00000237489	LINC00959	0.255	0.285	0.160465		ENSG00000237489	LINC00959	0.03	0.015	-1
	ENSG00000237491	RP11-206L10.9	0.545	0.385	-0.501398		ENSG00000237491	RP11-206L10.9	0.13	0.385	1.56635
	ENSG00000237494	RP11-753B14.1	0	0	#NUM!		ENSG00000237494	RP11-753B14.1	0	0	#NUM!
	ENSG00000237498	AC010105.1	0	0	#NUM!		ENSG00000237498	AC010105.1	0	0	#NUM!
	ENSG00000237499	RP11-356I2.4	0.17	0.275	0.693897		ENSG00000237499	RP11-356I2.4	0.63	0.82	0.380272
	ENSG00000237500	RP11-526P5.1	0	0	#NUM!		ENSG00000237500	RP11-526P5.1	0	0	#NUM!
	ENSG00000237505	PKN2-AS1	0.125	0.09	-0.473931		ENSG00000237505	PKN2-AS1	0.05	0.03	-0.736966
	ENSG00000237512	UNC5B-AS1	0.06	0.175	1.54432		ENSG00000237512	UNC5B-AS1	0	0	#NUM!
	ENSG00000237513	RP11-325F22.2	0.01	0.01	0		ENSG00000237513	RP11-325F22.2	0.02	0.01	-1
	ENSG00000237515	SHISA9	0.18	0.17	-0.0824622		ENSG00000237515	SHISA9	0.08	0.12	0.584963
	ENSG00000237520	RP11-443B7.2	0	0	#NUM!		ENSG00000237520	RP11-443B7.2	0	0	#NUM!
	ENSG00000237521	OR7E24	0.505	0.495	-0.0288549		ENSG00000237521	OR7E24	0.87	0.735	-0.243271
	ENSG00000237523	LINC00857	0.025	0.02	-0.321928		ENSG00000237523	LINC00857	8.57	8.895	0.0536994
	ENSG00000237524	AC114783.1	0	0	#NUM!		ENSG00000237524	AC114783.1	0	0	#NUM!
	ENSG00000237525	AC012668.2	0	0	#NUM!		ENSG00000237525	AC012668.2	0.01	0.005	-1
	ENSG00000237527	AF241725.6	0	0	#NUM!		ENSG00000237527	AF241725.6	0	0	#NUM!
	ENSG00000237529	RP11-439K3.3	0.29	0.375	0.370838		ENSG00000237529	RP11-439K3.3	0.065	0.12	0.884523
	ENSG00000237530	RP3-449H6.1	0	0	#NUM!		ENSG00000237530	RP3-449H6.1	0	0	#NUM!
	ENSG00000237531	RP11-309M23.1	0.015	0.015	0		ENSG00000237531	RP11-309M23.1	0	0	#NUM!
	ENSG00000237532	AC012451.1	0	0	#NUM!		ENSG00000237532	AC012451.1	0	0	#NUM!
	ENSG00000237534	LINC00383	0	0	#NUM!		ENSG00000237534	LINC00383	0	0	#NUM!
	ENSG00000237541	HLA-DQA2	0	0	#NUM!		ENSG00000237541	HLA-DQA2	0	0.01	#NUM!
	ENSG00000237548	TTLL11-IT1	0.025	0.035	0.485427		ENSG00000237548	TTLL11-IT1	0.845	0.845	0
	ENSG00000237552	RP11-415A20.1	0	0	#NUM!		ENSG00000237552	RP11-415A20.1	0	0	#NUM!
	ENSG00000237556	KCND3-AS1	0	0	#NUM!		ENSG00000237556	KCND3-AS1	0	0	#NUM!
	ENSG00000237560	LINC01497	0	0.01	#NUM!		ENSG00000237560	LINC01497	0	0.01	#NUM!
	ENSG00000237563	TTTY21B	#DIV/0!	#DIV/0!	#DIV/0!		ENSG00000237563	TTTY21B	#DIV/0!	#DIV/0!	#DIV/0!
	ENSG00000237567	RP3-359N14.2	0	0	#NUM!		ENSG00000237567	RP3-359N14.2	0	0	#NUM!
	ENSG00000237568	RP4-620F22.2	0	0	#NUM!		ENSG00000237568	RP4-620F22.2	0	0	#NUM!
	ENSG00000237571	AC073284.4	0	0	#NUM!		ENSG00000237571	AC073284.4	0	0	#NUM!
	ENSG00000237574	LINC01856	0.075	0.04	-0.906891		ENSG00000237574	LINC01856	0.045	0.045	0
	ENSG00000237576	LINC01888	0	0	#NUM!		ENSG00000237576	LINC01888	0	0.055	#NUM!
	ENSG00000237579	LINC01514	0.015	0.075	2.32193		ENSG00000237579	LINC01514	0	0	#NUM!
	ENSG00000237581	AC005538.5	0	0	#NUM!		ENSG00000237581	AC005538.5	0	0	#NUM!
	ENSG00000237585	LINC00407	0	0.03	#NUM!		ENSG00000237585	LINC00407	0	0	#NUM!
	ENSG00000237588	RP11-66D17.3	0.04	0.06	0.584963		ENSG00000237588	RP11-66D17.3	0.025	0.04	0.678072
	ENSG00000237590	RP11-20J15.2	0.01	0.01	0		ENSG00000237590	RP11-20J15.2	0	0	#NUM!
	ENSG00000237594	AP000251.3	0.49	0.59	0.267933		ENSG00000237594	AP000251.3	0.265	0.285	0.10497
	ENSG00000237595	RP11-112L6.3	0.03	0.045	0.584963		ENSG00000237595	RP11-112L6.3	0.165	0.37	1.16506
	ENSG00000237596	RP13-143G15.4	0.055	0.055	0		ENSG00000237596	RP13-143G15.4	0.485	0.75	0.628906
	ENSG00000237604	AP001056.1	0.02	0.075	1.90689		ENSG00000237604	AP001056.1	0	0	#NUM!
	ENSG00000237605	RP11-343H5.6	0.12	0.17	0.5025		ENSG00000237605	RP11-343H5.6	0.205	0.125	-0.713696
	ENSG00000237609	AF064858.10	0	0	#NUM!		ENSG00000237609	AF064858.10	0	0.09	#NUM!
	ENSG00000237611	Metazoa_SRP	3.705	3	-0.304511		ENSG00000237611	Metazoa_SRP	0.69	1.445	1.0664
	ENSG00000237612	AP002856.7	0	0	#NUM!		ENSG00000237612	AP002856.7	0	0	#NUM!
	ENSG00000237613	FAM138A	#DIV/0!	#DIV/0!	#DIV/0!		ENSG00000237613	FAM138A	#DIV/0!	#DIV/0!	#DIV/0!
	ENSG00000237614	AC073257.2	0	0	#NUM!		ENSG00000237614	AC073257.2	0	0	#NUM!
	ENSG00000237626	RP11-406A20.1	0	0	#NUM!		ENSG00000237626	RP11-406A20.1	0	0	#NUM!
	ENSG00000237633	AC104623.2	0	0	#NUM!		ENSG00000237633	AC104623.2	0	0	#NUM!
	ENSG00000237637	FRY-AS1	0.11	0.1	-0.137504		ENSG00000237637	FRY-AS1	0.06	0.02	-1.58496
	ENSG00000237638	AC007386.2	0.075	0.05	-0.584963		ENSG00000237638	AC007386.2	0.035	0.015	-1.22239
	ENSG00000237640	RP4-604G5.1	0.01	0.05	2.32193		ENSG00000237640	RP4-604G5.1	0.01	0	#NUM!
	ENSG00000237643	RP11-462G2.1	0	0	#NUM!		ENSG00000237643	RP11-462G2.1	0.105	0.14	0.415037
	ENSG00000237646	HLCS-IT1	0	0.045	#NUM!		ENSG00000237646	HLCS-IT1	0	0	#NUM!
	ENSG00000237649	KIFC1	30.695	33.08	0.107956		ENSG00000237649	KIFC1	84.19	81.18	-0.0525245
	ENSG00000237651	C2orf74	15.725	14.76	-0.0913673		ENSG00000237651	C2orf74	6.63	5.785	-0.196692
	ENSG00000237654	AP003025.2	0	0	#NUM!		ENSG00000237654	AP003025.2	0	0	#NUM!
	ENSG00000237655	AC073834.3	0.03	0.045	0.584963		ENSG00000237655	AC073834.3	0	0.02	#NUM!
	ENSG00000237664	LINC00316	0	0	#NUM!		ENSG00000237664	LINC00316	0.135	0.1	-0.432959
	ENSG00000237665	GRM7-AS2	0	0	#NUM!		ENSG00000237665	GRM7-AS2	0	0	#NUM!
	ENSG00000237667	LINC01115	0	0	#NUM!		ENSG00000237667	LINC01115	0	0	#NUM!
	ENSG00000237670	LINC01866	0	0	#NUM!		ENSG00000237670	LINC01866	0	0	#NUM!
	ENSG00000237671	GAGE12C	#DIV/0!	#DIV/0!	#DIV/0!		ENSG00000237671	GAGE12C	#DIV/0!	#DIV/0!	#DIV/0!
	ENSG00000237675	TEX36-AS1	0	0	#NUM!		ENSG00000237675	TEX36-AS1	0	0	#NUM!
	ENSG00000237685	RP11-360O19.4	0	0	#NUM!		ENSG00000237685	RP11-360O19.4	0.25	0.12	-1.05889
	ENSG00000237686	RP5-1120P11.1	0.055	0.035	-0.652077		ENSG00000237686	RP5-1120P11.1	0.505	0.74	0.551242
	ENSG00000237687	LINC00686	0	0	#NUM!		ENSG00000237687	LINC00686	0	0	#NUM!
	ENSG00000237689	AC007064.24	0.335	0.315	-0.0888093		ENSG00000237689	AC007064.24	0.07	0.105	0.584963
	ENSG00000237693	IRGM	0.125	0.11	-0.184425		ENSG00000237693	IRGM	0.075	0.16	1.09311
	ENSG00000237699	RP11-199F6.4	0	0	#NUM!		ENSG00000237699	RP11-199F6.4	0	0	#NUM!
	ENSG00000237700	PRAMEF33	0	0	#NUM!		ENSG00000237700	PRAMEF33	0	0	#NUM!
	ENSG00000237702	TRBV3-1	0	0	#NUM!		ENSG00000237702	TRBV3-1	0	0	#NUM!
	ENSG00000237705	AC008937.2	0.015	0	#NUM!		ENSG00000237705	AC008937.2	0	0.02	#NUM!
	ENSG00000237707	RP5-1018K9.1	0.075	0.145	0.95109		ENSG00000237707	RP5-1018K9.1	0	0	#NUM!
	ENSG00000237713	AC006000.5	0	0.01	#NUM!		ENSG00000237713	AC006000.5	0	0	#NUM!
	ENSG00000237714	P4HA2-AS1	0	0	#NUM!		ENSG00000237714	P4HA2-AS1	0	0	#NUM!
	ENSG00000237716	RP3-400B16.3	0	0	#NUM!		ENSG00000237716	RP3-400B16.3	0	0	#NUM!
	ENSG00000237718	AC009095.4	0.01	0.025	1.32193		ENSG00000237718	AC009095.4	0	0	#NUM!
	ENSG00000237720	AC011995.1	0.03	0.03	0		ENSG00000237720	AC011995.1	0	0	#NUM!
	ENSG00000237721	AF064858.11	0	0.015	#NUM!		ENSG00000237721	AF064858.11	0	0.06	#NUM!
	ENSG00000237728	RP3-453P22.2	0	0	#NUM!		ENSG00000237728	RP3-453P22.2	0	0	#NUM!
	ENSG00000237734	RP11-298E2.2	0.01	0.035	1.80735		ENSG00000237734	RP11-298E2.2	0	0	#NUM!
	ENSG00000237735	AP000473.6	0.215	0.13	-0.725825		ENSG00000237735	AP000473.6	0.04	0.035	-0.192645
	ENSG00000237737	DCTN1-AS1	0	0	#NUM!		ENSG00000237737	DCTN1-AS1	0	0	#NUM!
	ENSG00000237738	RNF216-IT1	0	0.025	#NUM!		ENSG00000237738	RNF216-IT1	0.02	0.245	3.61471
	ENSG00000237741	AC002368.4	0	0	#NUM!		ENSG00000237741	AC002368.4	0	0.02	#NUM!
	ENSG00000237742	RP11-624M8.1	0	0	#NUM!		ENSG00000237742	RP11-624M8.1	0.01	0	#NUM!
	ENSG00000237750	AC007740.1	0.005	0	#NUM!		ENSG00000237750	AC007740.1	0	0	#NUM!
	ENSG00000237751	LINC01143	0	0	#NUM!		ENSG00000237751	LINC01143	0	0	#NUM!
	ENSG00000237753	AC079922.3	0.53	0.535	0.0135465		ENSG00000237753	AC079922.3	0.575	0.63	0.13179
	ENSG00000237756	RP11-77M5.1	0.02	0	#NUM!		ENSG00000237756	RP11-77M5.1	0	0	#NUM!
	ENSG00000237759	RP11-278H7.3	0.015	0	#NUM!		ENSG00000237759	RP11-278H7.3	0	0	#NUM!
	ENSG00000237760	AC092657.2	0	0	#NUM!		ENSG00000237760	AC092657.2	0	0	#NUM!
	ENSG00000237761	RP11-127O4.2	0	0	#NUM!		ENSG00000237761	RP11-127O4.2	0	0	#NUM!
	ENSG00000237763	AMY1A	0.095	0.045	-1.078		ENSG00000237763	AMY1A	0.04	0.27	2.75489
	ENSG00000237764	RP11-3B12.2	0.015	0	#NUM!		ENSG00000237764	RP11-3B12.2	0	0.05	#NUM!
	ENSG00000237765	FAM200B	6.54	6.48	-0.0132968		ENSG00000237765	FAM200B	11.32	10.135	-0.159528
	ENSG00000237767	LINC01370	0	0	#NUM!		ENSG00000237767	LINC01370	0	0	#NUM!
	ENSG00000237768	RP11-344N10.2	0	0	#NUM!		ENSG00000237768	RP11-344N10.2	0	0	#NUM!
	ENSG00000237772	AC092620.3	0.48	0.51	0.0874628		ENSG00000237772	AC092620.3	0	0.02	#NUM!
	ENSG00000237773	AC003075.4	0	0	#NUM!		ENSG00000237773	AC003075.4	0	0	#NUM!
	ENSG00000237775	DDR1-AS1	0.195	0.215	0.140863		ENSG00000237775	DDR1-AS1	0.04	0.05	0.321928
	ENSG00000237781	RP11-54A4.2	0.495	0.635	0.359328		ENSG00000237781	RP11-54A4.2	0.295	0.265	-0.154723
	ENSG00000237786	GFOD1-AS1	0.135	0.08	-0.754888		ENSG00000237786	GFOD1-AS1	0.075	0.05	-0.584963
	ENSG00000237787	C3orf79	0	0	#NUM!		ENSG00000237787	C3orf79	0	0	#NUM!
	ENSG00000237790	LINC01318	0	0	#NUM!		ENSG00000237790	LINC01318	0	0	#NUM!
	ENSG00000237797	RP11-472N13.3	0.025	0	#NUM!		ENSG00000237797	RP11-472N13.3	0	0	#NUM!
	ENSG00000237798	AC010894.5	0	0	#NUM!		ENSG00000237798	AC010894.5	0	0	#NUM!
	ENSG00000237803	LINC00211	0	0	#NUM!		ENSG00000237803	LINC00211	0	0	#NUM!
	ENSG00000237807	RP11-400K9.4	0.19	0.105	-0.85561		ENSG00000237807	RP11-400K9.4	6.32	6.64	0.0712587
	ENSG00000237819	AC002454.1	0.2	0.49	1.29278		ENSG00000237819	AC002454.1	0.995	0.92	-0.113063
	ENSG00000237832	RP5-974N19.1	0	0	#NUM!		ENSG00000237832	RP5-974N19.1	0	0	#NUM!
	ENSG00000237836	PHKA2-AS1	0.625	0.53	-0.237864		ENSG00000237836	PHKA2-AS1	0	0.06	#NUM!
	ENSG00000237837	AC159540.3	0	0	#NUM!		ENSG00000237837	AC159540.3	0	0	#NUM!
	ENSG00000237838	AC133680.1	0.045	0.045	0		ENSG00000237838	AC133680.1	0	0	#NUM!
	ENSG00000237843	AC016903.2	0	0	#NUM!		ENSG00000237843	AC016903.2	0	0	#NUM!
	ENSG00000237844	AC092684.1	0	0	#NUM!		ENSG00000237844	AC092684.1	0	0.055	#NUM!
	ENSG00000237845	RP5-940F7.2	0	0	#NUM!		ENSG00000237845	RP5-940F7.2	0	0	#NUM!
	ENSG00000237847	FAM231A	#DIV/0!	#DIV/0!	#DIV/0!		ENSG00000237847	FAM231A	#DIV/0!	#DIV/0!	#DIV/0!
	ENSG00000237851	RP1-67K17.4	0.05	0.025	-1		ENSG00000237851	RP1-67K17.4	0	0.04	#NUM!
	ENSG00000237852	RP4-630A11.3	0.16	0.22	0.459432		ENSG00000237852	RP4-630A11.3	0.055	0.115	1.06413
	ENSG00000237853	NFIA-AS1	0	0	#NUM!		ENSG00000237853	NFIA-AS1	0	0	#NUM!
	ENSG00000237856	AC062020.2	0	0	#NUM!		ENSG00000237856	AC062020.2	0	0	#NUM!
	ENSG00000237862	RP1-63G5.7	0	0	#NUM!		ENSG00000237862	RP1-63G5.7	0.005	0	#NUM!
	ENSG00000237863	RP6-24A23.3	0	0	#NUM!		ENSG00000237863	RP6-24A23.3	0	0	#NUM!
	ENSG00000237864	LINC00322	0	0	#NUM!		ENSG00000237864	LINC00322	0.01	0	#NUM!
	ENSG00000237870	AC073130.1	0.055	0.09	0.710493		ENSG00000237870	AC073130.1	5.335	5.15	-0.0509158
	ENSG00000237874	RP3-393K13.1	0	0	#NUM!		ENSG00000237874	RP3-393K13.1	0	0	#NUM!
	ENSG00000237877	LINC01473	0.335	0.39	0.219313		ENSG00000237877	LINC01473	0.095	0.17	0.839535
	ENSG00000237879	LINC00398	0.015	0	#NUM!		ENSG00000237879	LINC00398	0	0.025	#NUM!
	ENSG00000237880	LINC01885	0.04	0.04	0		ENSG00000237880	LINC01885	0	0	#NUM!
	ENSG00000237883	DGUOK-AS1	0	0.03	#NUM!		ENSG00000237883	DGUOK-AS1	4.23	4.215	-0.00512503
	ENSG00000237886	NALT1	0.485	0.36	-0.429988		ENSG00000237886	NALT1	0.215	0.2	-0.104337
	ENSG00000237892	KLF7-IT1	0.345	0.42	0.283793		ENSG00000237892	KLF7-IT1	0	0.025	#NUM!
	ENSG00000237896	AC005008.2	0	0	#NUM!		ENSG00000237896	AC005008.2	0	0	#NUM!
	ENSG00000237899	RP4-739H11.3	0.07	0	#NUM!		ENSG00000237899	RP4-739H11.3	0.015	0.015	0
	ENSG00000237903	RP3-404F18.5	0	0	#NUM!		ENSG00000237903	RP3-404F18.5	0.05	0.095	0.925999
	ENSG00000237914	SIRPG-AS1	0	0	#NUM!		ENSG00000237914	SIRPG-AS1	0	0	#NUM!
	ENSG00000237919	RP11-181B18.1	0	0	#NUM!		ENSG00000237919	RP11-181B18.1	0	0	#NUM!
	ENSG00000237921	AC004543.2	0	0	#NUM!		ENSG00000237921	AC004543.2	0	0	#NUM!
	ENSG00000237923	XXbac-BPG27H4.8	0.02	0	#NUM!		ENSG00000237923	XXbac-BPG27H4.8	0	0	#NUM!
	ENSG00000237927	RP3-393E18.2	0.02	0.04	1		ENSG00000237927	RP3-393E18.2	0	0.055	#NUM!
	ENSG00000237928	NFIA-AS2	0.015	0.035	1.22239		ENSG00000237928	NFIA-AS2	0.005	0.015	1.58496
	ENSG00000237934	RP11-467D18.2	0	0	#NUM!		ENSG00000237934	RP11-467D18.2	0	0	#NUM!
	ENSG00000237937	AP000770.1	0	0	#NUM!		ENSG00000237937	AP000770.1	0	0	#NUM!
	ENSG00000237938	RP11-288I21.1	0.015	0	#NUM!		ENSG00000237938	RP11-288I21.1	0	0	#NUM!
	ENSG00000237940	LINC01238	1.07	1.485	0.472852		ENSG00000237940	LINC01238	0.01	0.005	-1
	ENSG00000237941	KCNQ1DN	0	0.005	#NUM!		ENSG00000237941	KCNQ1DN	0	0	#NUM!
	ENSG00000237943	PRKCQ-AS1	2.015	2.355	0.224947		ENSG00000237943	PRKCQ-AS1	1.34	1.22	-0.135352
	ENSG00000237945	LINC00649	0.04	0.065	0.70044		ENSG00000237945	LINC00649	0.04	0.045	0.169925
	ENSG00000237947	RP11-570K4.1	0	0	#NUM!		ENSG00000237947	RP11-570K4.1	0	0	#NUM!
	ENSG00000237949	LINC00844	0.07	0	#NUM!		ENSG00000237949	LINC00844	0	0.065	#NUM!
	ENSG00000237950	RP11-7O11.3	1.19	1.185	-0.00607451		ENSG00000237950	RP11-7O11.3	0.42	0.77	0.874469
	ENSG00000237954	RP11-14O19.2	0.02	0.13	2.70044		ENSG00000237954	RP11-14O19.2	0	0	#NUM!
	ENSG00000237957	CT47A5	#DIV/0!	#DIV/0!	#DIV/0!		ENSG00000237957	CT47A5	#DIV/0!	#DIV/0!	#DIV/0!
	ENSG00000237975	FLG-AS1	0	0.01	#NUM!		ENSG00000237975	FLG-AS1	2.43	2.63	0.114106
	ENSG00000237976	RP11-126K1.6	2.62	2.85	0.121395		ENSG00000237976	RP11-126K1.6	2.01	2.225	0.14661
	ENSG00000237978	KCNMB2-AS1	0.07	0.15	1.09954		ENSG00000237978	KCNMB2-AS1	0.045	0.015	-1.58496
	ENSG00000237980	RP11-338C15.3	0	0	#NUM!		ENSG00000237980	RP11-338C15.3	0	0	#NUM!
	ENSG00000237986	CELF2-AS2	0	0	#NUM!		ENSG00000237986	CELF2-AS2	0	0	#NUM!
	ENSG00000237987	RP11-503C24.2	0	0	#NUM!		ENSG00000237987	RP11-503C24.2	0	0	#NUM!
	ENSG00000237989	LINC01679	1.375	1.455	0.0815875		ENSG00000237989	LINC01679	0	0	#NUM!
	ENSG00000237990	CNTN4-AS1	0	0	#NUM!		ENSG00000237990	CNTN4-AS1	0	0	#NUM!
	ENSG00000237992	LINC01808	0	0	#NUM!		ENSG00000237992	LINC01808	0	0	#NUM!
	ENSG00000237993	RP11-159M11.2	0	0	#NUM!		ENSG00000237993	RP11-159M11.2	0	0	#NUM!
	ENSG00000237994	RP1-146A15.1	0	0	#NUM!		ENSG00000237994	RP1-146A15.1	0	0	#NUM!
	ENSG00000238004	AC009227.3	0.095	0.065	-0.547488		ENSG00000238004	AC009227.3	0	0	#NUM!
	ENSG00000238005	RP11-443B7.1	0.01	0	#NUM!		ENSG00000238005	RP11-443B7.1	0.13	0.135	0.0544478
	ENSG00000238007	AC024619.2	0	0	#NUM!		ENSG00000238007	AC024619.2	0	0.08	#NUM!
	ENSG00000238009	RP11-34P13.7	2.135	1.73	-0.303464		ENSG00000238009	RP11-34P13.7	1.15	1.085	-0.0839388
	ENSG00000238010	RP11-123K19.2	0	0	#NUM!		ENSG00000238010	RP11-123K19.2	0	0	#NUM!
	ENSG00000238012	AC114752.1	0	0	#NUM!		ENSG00000238012	AC114752.1	0	0	#NUM!
	ENSG00000238018	AC093110.3	0	0	#NUM!		ENSG00000238018	AC093110.3	0	0	#NUM!
	ENSG00000238019	RP11-732M18.2	0	0	#NUM!		ENSG00000238019	RP11-732M18.2	0	0	#NUM!
	ENSG00000238020	HTR3E-AS1	0.05	0.015	-1.73697		ENSG00000238020	HTR3E-AS1	0	0	#NUM!
	ENSG00000238022	RP11-38C18.3	0	0	#NUM!		ENSG00000238022	RP11-38C18.3	0	0	#NUM!
	ENSG00000238031	AC090505.1	0	0	#NUM!		ENSG00000238031	AC090505.1	0	0	#NUM!
	ENSG00000238033	AC002480.2	0	0	#NUM!		ENSG00000238033	AC002480.2	0.005	0	#NUM!
	ENSG00000238034	RP5-1185K9.1	0	0	#NUM!		ENSG00000238034	RP5-1185K9.1	0	0	#NUM!
	ENSG00000238035	AC138035.2	17.045	18.775	0.139464		ENSG00000238035	AC138035.2	6.7	9.65	0.526368
	ENSG00000238039	AF011889.2	1.255	1.155	-0.119795		ENSG00000238039	AF011889.2	0.115	0.055	-1.06413
	ENSG00000238042	RP11-815M8.1	0	0	#NUM!		ENSG00000238042	RP11-815M8.1	0.105	0.145	0.465664
	ENSG00000238043	RP11-699L21.2	0	0	#NUM!		ENSG00000238043	RP11-699L21.2	0	0	#NUM!
	ENSG00000238045	AC009133.12	0	0	#NUM!		ENSG00000238045	AC009133.12	0.18	0.28	0.63743
	ENSG00000238054	RP11-316I3.2	0	0	#NUM!		ENSG00000238054	RP11-316I3.2	0	0	#NUM!
	ENSG00000238057	ZEB2-AS1	0.17	0.125	-0.443607		ENSG00000238057	ZEB2-AS1	0	0	#NUM!
	ENSG00000238058	RP11-432J22.2	0.985	1.635	0.731095		ENSG00000238058	RP11-432J22.2	2.11	1.29	-0.709872
	ENSG00000238062	SPATA3-AS1	0.14	0.16	0.192645		ENSG00000238062	SPATA3-AS1	0.03	0.03	0
	ENSG00000238063	LINC01685	0	0	#NUM!		ENSG00000238063	LINC01685	0	0	#NUM!
	ENSG00000238078	LINC01352	0	0	#NUM!		ENSG00000238078	LINC01352	0	0	#NUM!
	ENSG00000238083	LRRC37A2	1.89	2.49	0.39776		ENSG00000238083	LRRC37A2	0.64	1.1	0.78136
	ENSG00000238097	LINC02037	0.575	0.825	0.520832		ENSG00000238097	LINC02037	0	0	#NUM!
	ENSG00000238099	LINC01625	0	0	#NUM!		ENSG00000238099	LINC01625	0	0.005	#NUM!
	ENSG00000238102	RP11-19D2.1	0	0	#NUM!		ENSG00000238102	RP11-19D2.1	0	0	#NUM!
	ENSG00000238107	RP11-495P10.5	0	0	#NUM!		ENSG00000238107	RP11-495P10.5	0	0	#NUM!
	ENSG00000238113	LINC01410	4.23	4.785	0.177861		ENSG00000238113	LINC01410	0.545	0.45	-0.276331
	ENSG00000238117	AP004372.1	0.245	0.33	0.429684		ENSG00000238117	AP004372.1	1.455	1.6	0.137053
	ENSG00000238120	LINC01589	0	0	#NUM!		ENSG00000238120	LINC01589	0.71	0.375	-0.920928
	ENSG00000238121	LINC00426	0.045	0.065	0.530515		ENSG00000238121	LINC00426	0.005	0	#NUM!
	ENSG00000238122	RP11-483I13.2	#DIV/0!	#DIV/0!	#DIV/0!		ENSG00000238122	RP11-483I13.2	#DIV/0!	#DIV/0!	#DIV/0!
	ENSG00000238123	MID1IP1-AS1	0.135	0.255	0.917538		ENSG00000238123	MID1IP1-AS1	0.04	0.08	1
	ENSG00000238124	RP11-667F9.2	0	0	#NUM!		ENSG00000238124	RP11-667F9.2	0	0	#NUM!
	ENSG00000238129	RP3-410C9.2	0	0	#NUM!		ENSG00000238129	RP3-410C9.2	0.05	0	#NUM!
	ENSG00000238131	RP11-806J6.1	0	0	#NUM!		ENSG00000238131	RP11-806J6.1	0	0	#NUM!
	ENSG00000238133	MAP3K20-AS1	0.005	0.01	1		ENSG00000238133	MAP3K20-AS1	0.025	0.015	-0.736966
	ENSG00000238140	RP11-253A20.1	0	0	#NUM!		ENSG00000238140	RP11-253A20.1	0	0	#NUM!
	ENSG00000238141	BRWD1-AS1	0.035	0.01	-1.80735		ENSG00000238141	BRWD1-AS1	0.02	0.02	0
	ENSG00000238142	RP11-108M9.4	0	0	#NUM!		ENSG00000238142	RP11-108M9.4	1.725	3.485	1.01456
	ENSG00000238156	RP11-415D17.4	0.075	0.145	0.95109		ENSG00000238156	RP11-415D17.4	0	0	#NUM!
	ENSG00000238158	RP11-420L9.4	0.03	0	#NUM!		ENSG00000238158	RP11-420L9.4	0	0	#NUM!
	ENSG00000238160	AC116366.5	0	0.01	#NUM!		ENSG00000238160	AC116366.5	0.37	0.475	0.360402
	ENSG00000238164	RP3-395M20.8	0	0	#NUM!		ENSG00000238164	RP3-395M20.8	0.05	0.08	0.678072
	ENSG00000238169	LINC01053	0	0	#NUM!		ENSG00000238169	LINC01053	0	0	#NUM!
	ENSG00000238171	AC068196.1	0	0	#NUM!		ENSG00000238171	AC068196.1	0	0	#NUM!
	ENSG00000238176	RP11-322I2.1	0	0	#NUM!		ENSG00000238176	RP11-322I2.1	0	0	#NUM!
	ENSG00000238178	RP11-431J24.2	0	0	#NUM!		ENSG00000238178	RP11-431J24.2	0	0	#NUM!
	ENSG00000238184	CD81-AS1	0.125	0.2	0.678072		ENSG00000238184	CD81-AS1	0.01	0.055	2.45943
	ENSG00000238185	RP11-252M21.6	0	0	#NUM!		ENSG00000238185	RP11-252M21.6	0	0	#NUM!
	ENSG00000238186	RP11-656D10.6	0	0.015	#NUM!		ENSG00000238186	RP11-656D10.6	0	0	#NUM!
	ENSG00000238189	ENOX1-AS2	0	0	#NUM!		ENSG00000238189	ENOX1-AS2	0	0	#NUM!
	ENSG00000238192	LL22NC03-121E8.4	0	0	#NUM!		ENSG00000238192	LL22NC03-121E8.4	0	0	#NUM!
	ENSG00000238194	RP4-719C8.1	0	0	#NUM!		ENSG00000238194	RP4-719C8.1	0	0	#NUM!
	ENSG00000238195	CTA-503F6.2	0	0	#NUM!		ENSG00000238195	CTA-503F6.2	0	0	#NUM!
	ENSG00000238197	PAXBP1-AS1	0.885	1.31	0.565817		ENSG00000238197	PAXBP1-AS1	0.07	0.23	1.71621
	ENSG00000238198	RP11-31F15.2	0.305	0.325	0.0916305		ENSG00000238198	RP11-31F15.2	0.145	0.145	0
	ENSG00000238201	AC114752.3	0	0	#NUM!		ENSG00000238201	AC114752.3	0	0	#NUM!
	ENSG00000238202	AC002465.2	0	0	#NUM!		ENSG00000238202	AC002465.2	0	0	#NUM!
	ENSG00000238205	MPC1L	0	0	#NUM!		ENSG00000238205	MPC1L	0.055	0	#NUM!
	ENSG00000238207	AC009312.1	0	0.015	#NUM!		ENSG00000238207	AC009312.1	0	0	#NUM!
	ENSG00000238210	RP13-210D15.4	#DIV/0!	#DIV/0!	#DIV/0!		ENSG00000238210	RP13-210D15.4	#DIV/0!	#DIV/0!	#DIV/0!
	ENSG00000238212	LINC02096	0	0	#NUM!		ENSG00000238212	LINC02096	0.045	0.07	0.63743
	ENSG00000238217	LINC01877	0	0	#NUM!		ENSG00000238217	LINC01877	0	0	#NUM!
	ENSG00000238221	RP11-69L16.4	0	0	#NUM!		ENSG00000238221	RP11-69L16.4	0	0	#NUM!
	ENSG00000238224	RP11-522M21.2	0	0.035	#NUM!		ENSG00000238224	RP11-522M21.2	0	0	#NUM!
	ENSG00000238227	C9orf69	11.33	10.51	-0.108385		ENSG00000238227	C9orf69	19.84	19.71	-0.00948425
	ENSG00000238230	LINC00391	0	0	#NUM!		ENSG00000238230	LINC00391	0	0	#NUM!
	ENSG00000238232	RP11-95P13.2	0	0	#NUM!		ENSG00000238232	RP11-95P13.2	0	0	#NUM!
	ENSG00000238242	RP11-575B7.3	0	0	#NUM!		ENSG00000238242	RP11-575B7.3	0	0	#NUM!
	ENSG00000238243	OR2W3	0	0	#NUM!		ENSG00000238243	OR2W3	0	0	#NUM!
	ENSG00000238246	RP11-575A19.2	0	0	#NUM!		ENSG00000238246	RP11-575A19.2	0	0	#NUM!
	ENSG00000238250	ST6GAL2-IT1	0.61	0.445	-0.455004		ENSG00000238250	ST6GAL2-IT1	0	0	#NUM!
	ENSG00000238258	RP11-342D11.2	0.125	0.06	-1.05889		ENSG00000238258	RP11-342D11.2	0.08	0.03	-1.41504
	ENSG00000238260	RP11-46F15.2	0.28	0.17	-0.719892		ENSG00000238260	RP11-46F15.2	0.095	0.115	0.275634
	ENSG00000238262	NTM-IT	0	0	#NUM!		ENSG00000238262	NTM-IT	0	0	#NUM!
	ENSG00000238265	LINC00317	0	0	#NUM!		ENSG00000238265	LINC00317	0	0	#NUM!
	ENSG00000238266	LINC00707	0.015	0.015	0		ENSG00000238266	LINC00707	1.645	2.065	0.328054
	ENSG00000238269	PAGE2B	0	0	#NUM!		ENSG00000238269	PAGE2B	0.085	0.14	0.719892
	ENSG00000238270	RP11-445J9.1	0	0	#NUM!		ENSG00000238270	RP11-445J9.1	0	0	#NUM!
	ENSG00000238272	RP3-436N22.3	0.015	0.03	1		ENSG00000238272	RP3-436N22.3	0.045	0	#NUM!
	ENSG00000238273	AC012360.6	0.005	0.02	2		ENSG00000238273	AC012360.6	0.015	0	#NUM!
	ENSG00000238276	RP11-245J24.1	0	0.035	#NUM!		ENSG00000238276	RP11-245J24.1	0	0	#NUM!
	ENSG00000238277	AC068483.1	0	0	#NUM!		ENSG00000238277	AC068483.1	0	0	#NUM!
	ENSG00000238279	BX470102.3	0	0	#NUM!		ENSG00000238279	BX470102.3	0	0	#NUM!
	ENSG00000238280	RP11-436D10.3	0.11	0.055	-1		ENSG00000238280	RP11-436D10.3	0.505	0.36	-0.488286
	ENSG00000238282	RP5-1164C1.2	0	0	#NUM!		ENSG00000238282	RP5-1164C1.2	0.185	0	#NUM!
	ENSG00000238284	LINC01448	0.02	0.005	-2		ENSG00000238284	LINC01448	0.015	0	#NUM!
	ENSG00000238287	RP11-656D10.3	1.19	1.03	-0.208317		ENSG00000238287	RP11-656D10.3	0.785	0.76	-0.0466932
	ENSG00000238290	RP11-431K24.1	0.025	0.025	0		ENSG00000238290	RP11-431K24.1	0.155	0.1	-0.632268
	ENSG00000238291	RP11-94M14.3	0	0	#NUM!		ENSG00000238291	RP11-94M14.3	0	0	#NUM!
	ENSG00000238295	snoU13	0	0	#NUM!		ENSG00000238295	snoU13	0	0	#NUM!
	ENSG00000238297	U3	0.05	0.16	1.67807		ENSG00000238297	U3	0	0	#NUM!
	ENSG00000238300	SNORD121B	0	0.235	#NUM!		ENSG00000238300	SNORD121B	0.195	0.45	1.20645
	ENSG00000238302	RNU7-120P	0	0	#NUM!		ENSG00000238302	RNU7-120P	0	0	#NUM!
	ENSG00000238304	RNU7-50P	0	0	#NUM!		ENSG00000238304	RNU7-50P	0	0	#NUM!
	ENSG00000238311	snoU13	0	0	#NUM!		ENSG00000238311	snoU13	0.115	0	#NUM!
	ENSG00000238316	snoU13	0	0	#NUM!		ENSG00000238316	snoU13	0	0	#NUM!
	ENSG00000238317	SNORD11	2.37	3.435	0.535423		ENSG00000238317	SNORD11	0.53	2.02	1.93029
	ENSG00000238324	RN7SKP198	0.04	0	#NUM!		ENSG00000238324	RN7SKP198	0	0	#NUM!
	ENSG00000238326	snoU13	0	0	#NUM!		ENSG00000238326	snoU13	0	0	#NUM!
	ENSG00000238344	SNORD126	0	0	#NUM!		ENSG00000238344	SNORD126	0	0	#NUM!
	ENSG00000238357	RNU7-148P	0	0	#NUM!		ENSG00000238357	RNU7-148P	0	0	#NUM!
	ENSG00000238358	RP5-1121E10.2	0.21	0.305	0.53842		ENSG00000238358	RP5-1121E10.2	0.14	0.175	0.321928
	ENSG00000238363	SNORA13	3.05	4.025	0.40018		ENSG00000238363	SNORA13	0.445	1.83	2.03997
	ENSG00000238364	RNU7-140P	0	0	#NUM!		ENSG00000238364	RNU7-140P	0	0	#NUM!
	ENSG00000238365	RNU7-57P	#DIV/0!	#DIV/0!	#DIV/0!		ENSG00000238365	RNU7-57P	#DIV/0!	#DIV/0!	#DIV/0!
	ENSG00000238366	Y_RNA	0	0	#NUM!		ENSG00000238366	Y_RNA	0	0	#NUM!
	ENSG00000238367	MIR2113	0	0	#NUM!		ENSG00000238367	MIR2113	0	0	#NUM!
	ENSG00000238370	RNU7-103P	0	0	#NUM!		ENSG00000238370	RNU7-103P	0	0	#NUM!
	ENSG00000238371	snoU13	0	0	#NUM!		ENSG00000238371	snoU13	0	0	#NUM!
	ENSG00000238372	snoU13	0	0	#NUM!		ENSG00000238372	snoU13	0	0	#NUM!
	ENSG00000238374	RNU7-180P	0	0	#NUM!		ENSG00000238374	RNU7-180P	0	0	#NUM!
	ENSG00000238379	RNA5SP103	0	0	#NUM!		ENSG00000238379	RNA5SP103	0	0	#NUM!
	ENSG00000238380	RNU7-165P	0	0	#NUM!		ENSG00000238380	RNU7-165P	0	0	#NUM!
	ENSG00000238382	RNU6-1211P	0	0	#NUM!		ENSG00000238382	RNU6-1211P	0	0	#NUM!
	ENSG00000238386	RNU7-48P	0	0	#NUM!		ENSG00000238386	RNU7-48P	0	0	#NUM!
	ENSG00000238387	snoU13	1.515	0.82	-0.885622		ENSG00000238387	snoU13	2.045	2.31	0.175792
	ENSG00000238390	SNORA81	1.18	0.47	-1.32805		ENSG00000238390	SNORA81	0.575	0.27	-1.0906
	ENSG00000238391	RNA5SP233	0	0	#NUM!		ENSG00000238391	RNA5SP233	0	0	#NUM!
	ENSG00000238399	MIR2053	0	0	#NUM!		ENSG00000238399	MIR2053	0	0	#NUM!
	ENSG00000238405	RNA5SP311	#DIV/0!	#DIV/0!	#DIV/0!		ENSG00000238405	RNA5SP311	#DIV/0!	#DIV/0!	#DIV/0!
	ENSG00000238406	RNU7-171P	0.68	0	#NUM!		ENSG00000238406	RNU7-171P	0	0	#NUM!
	ENSG00000238410	snoU109	0	0	#NUM!		ENSG00000238410	snoU109	0	0	#NUM!
	ENSG00000238417	RNU7-63P	0	0	#NUM!		ENSG00000238417	RNU7-63P	0	0	#NUM!
	ENSG00000238419	RNU7-186P	0	0	#NUM!		ENSG00000238419	RNU7-186P	0	0	#NUM!
	ENSG00000238420	RNU6-437P	0	0	#NUM!		ENSG00000238420	RNU6-437P	0	0	#NUM!
	ENSG00000238423	SNORD42B	0.415	2.495	2.58786		ENSG00000238423	SNORD42B	0.4	0.795	0.990955
	ENSG00000238426	Y_RNA	0	0	#NUM!		ENSG00000238426	Y_RNA	0	0	#NUM!
	ENSG00000238427	RNU7-136P	0	0	#NUM!		ENSG00000238427	RNU7-136P	0	0	#NUM!
	ENSG00000238431	RNU7-157P	0	0	#NUM!		ENSG00000238431	RNU7-157P	0	0	#NUM!
	ENSG00000238440	snoU13	0	0	#NUM!		ENSG00000238440	snoU13	0	0	#NUM!
	ENSG00000238441	RNU7-130P	0	0	#NUM!		ENSG00000238441	RNU7-130P	0	0	#NUM!
	ENSG00000238443	Y_RNA	0	0	#NUM!		ENSG00000238443	Y_RNA	0	0	#NUM!
	ENSG00000238444	RNU6-893P	0	0	#NUM!		ENSG00000238444	RNU6-893P	0	0	#NUM!
	ENSG00000238446	RNU7-38P	0	0	#NUM!		ENSG00000238446	RNU7-38P	0	0	#NUM!
	ENSG00000238447	RNU7-134P	0	0	#NUM!		ENSG00000238447	RNU7-134P	0	0	#NUM!
	ENSG00000238452	RNU7-144P	#DIV/0!	#DIV/0!	#DIV/0!		ENSG00000238452	RNU7-144P	#DIV/0!	#DIV/0!	#DIV/0!
	ENSG00000238456	RNU6-1014P	0	0	#NUM!		ENSG00000238456	RNU6-1014P	0	0	#NUM!
	ENSG00000238457	RNU7-169P	0	0	#NUM!		ENSG00000238457	RNU7-169P	0	0	#NUM!
	ENSG00000238468	RNU7-14P	0	0	#NUM!		ENSG00000238468	RNU7-14P	0	0	#NUM!
	ENSG00000238478	RNU6-498P	#DIV/0!	#DIV/0!	#DIV/0!		ENSG00000238478	RNU6-498P	#DIV/0!	#DIV/0!	#DIV/0!
	ENSG00000238482	RNU6-1208P	0	0	#NUM!		ENSG00000238482	RNU6-1208P	0	0	#NUM!
	ENSG00000238485	snoU13	0	0	#NUM!		ENSG00000238485	snoU13	0	0	#NUM!
	ENSG00000238489	RNU6-749P	#DIV/0!	#DIV/0!	#DIV/0!		ENSG00000238489	RNU6-749P	#DIV/0!	#DIV/0!	#DIV/0!
	ENSG00000238490	Y_RNA	0	0	#NUM!		ENSG00000238490	Y_RNA	0	0	#NUM!
	ENSG00000238493	RNU6-221P	0	0	#NUM!		ENSG00000238493	RNU6-221P	0	0	#NUM!
	ENSG00000238498	SNORD13P1	0	0	#NUM!		ENSG00000238498	SNORD13P1	0	0	#NUM!
	ENSG00000238500	RNU7-87P	0	0	#NUM!		ENSG00000238500	RNU7-87P	0	0	#NUM!
	ENSG00000238503	SNORD18	0	0	#NUM!		ENSG00000238503	SNORD18	0	0	#NUM!
	ENSG00000238509	RNU6-104P	0	0	#NUM!		ENSG00000238509	RNU6-104P	0	0	#NUM!
	ENSG00000238516	Y_RNA	0	0	#NUM!		ENSG00000238516	Y_RNA	0	0	#NUM!
	ENSG00000238517	MIR1270	0	0.44	#NUM!		ENSG00000238517	MIR1270	0	0	#NUM!
	ENSG00000238519	U8	#DIV/0!	#DIV/0!	#DIV/0!		ENSG00000238519	U8	#DIV/0!	#DIV/0!	#DIV/0!
	ENSG00000238523	RNU7-107P	0	0	#NUM!		ENSG00000238523	RNU7-107P	0	0	#NUM!
	ENSG00000238529	RNU6-599P	#DIV/0!	#DIV/0!	#DIV/0!		ENSG00000238529	RNU6-599P	#DIV/0!	#DIV/0!	#DIV/0!
	ENSG00000238531	SNORD105B	0	0	#NUM!		ENSG00000238531	SNORD105B	0	0	#NUM!
	ENSG00000238540	RNU7-93P	0	0	#NUM!		ENSG00000238540	RNU7-93P	0	0	#NUM!
	ENSG00000238542	RNU7-104P	0	0	#NUM!		ENSG00000238542	RNU7-104P	0	0	#NUM!
	ENSG00000238551	RNU6-1193P	#DIV/0!	#DIV/0!	#DIV/0!		ENSG00000238551	RNU6-1193P	#DIV/0!	#DIV/0!	#DIV/0!
	ENSG00000238554	RNU1-88P	0	0	#NUM!		ENSG00000238554	RNU1-88P	0	0	#NUM!
	ENSG00000238558	RNU7-21P	0	0	#NUM!		ENSG00000238558	RNU7-21P	0	0	#NUM!
	ENSG00000238560	Y_RNA	#DIV/0!	#DIV/0!	#DIV/0!		ENSG00000238560	Y_RNA	#DIV/0!	#DIV/0!	#DIV/0!
	ENSG00000238561	RNU6ATAC28P	0	0	#NUM!		ENSG00000238561	RNU6ATAC28P	0	0	#NUM!
	ENSG00000238562	RNU7-159P	0	0	#NUM!		ENSG00000238562	RNU7-159P	0	0	#NUM!
	ENSG00000238570	snoU13	0	0	#NUM!		ENSG00000238570	snoU13	0	0	#NUM!
	ENSG00000238575	snoU109	0	0	#NUM!		ENSG00000238575	snoU109	0	0	#NUM!
	ENSG00000238578	SNORD4A	5.625	3.915	-0.522841		ENSG00000238578	SNORD4A	0.27	0.265	-0.026967
	ENSG00000238584	RNU7-167P	0	0	#NUM!		ENSG00000238584	RNU7-167P	0	0	#NUM!
	ENSG00000238585	Y_RNA	0	0	#NUM!		ENSG00000238585	Y_RNA	0	0	#NUM!
	ENSG00000238590	RNU7-54P	0	0	#NUM!		ENSG00000238590	RNU7-54P	0	0	#NUM!
	ENSG00000238594	snoU13	0	0	#NUM!		ENSG00000238594	snoU13	0	0	#NUM!
	ENSG00000238597	SNORD4B	4.94	4.57	-0.112317		ENSG00000238597	SNORD4B	2.74	1.94	-0.498119
	ENSG00000238606	RNU7-7P	0	0	#NUM!		ENSG00000238606	RNU7-7P	7.925	0	#NUM!
	ENSG00000238609	RNU7-94P	0	0	#NUM!		ENSG00000238609	RNU7-94P	0	0	#NUM!
	ENSG00000238610	RNU7-26P	0	0	#NUM!		ENSG00000238610	RNU7-26P	0	0	#NUM!
	ENSG00000238616	RNU6-300P	0	0	#NUM!		ENSG00000238616	RNU6-300P	0	0	#NUM!
	ENSG00000238619	RNU6-775P	0	0	#NUM!		ENSG00000238619	RNU6-775P	0	0	#NUM!
	ENSG00000238622	SNORD97	4.23	4.45	0.0731477		ENSG00000238622	SNORD97	0.945	1.995	1.078
	ENSG00000238627	RNA5SP489	0	0	#NUM!		ENSG00000238627	RNA5SP489	0	0	#NUM!
	ENSG00000238628	snoU13	0	0	#NUM!		ENSG00000238628	snoU13	0	0	#NUM!
	ENSG00000238632	RNU7-126P	0	0	#NUM!		ENSG00000238632	RNU7-126P	0	0	#NUM!
	ENSG00000238645	snoU13	0	0	#NUM!		ENSG00000238645	snoU13	0	0	#NUM!
	ENSG00000238649	SNORD42A	0	0	#NUM!		ENSG00000238649	SNORD42A	0	0	#NUM!
	ENSG00000238650	SNORD54	7.22	2.505	-1.52719		ENSG00000238650	SNORD54	0	2.14	#NUM!
	ENSG00000238653	RNU7-62P	0	0	#NUM!		ENSG00000238653	RNU7-62P	0	0	#NUM!
	ENSG00000238658	RNU6-625P	0	0.425	#NUM!		ENSG00000238658	RNU6-625P	0	0	#NUM!
	ENSG00000238669	RNU6-333P	0	0	#NUM!		ENSG00000238669	RNU6-333P	0	0	#NUM!
	ENSG00000238680	RNU6-1037P	0	0	#NUM!		ENSG00000238680	RNU6-1037P	0	0	#NUM!
	ENSG00000238685	ACA64	0	0	#NUM!		ENSG00000238685	ACA64	0	0	#NUM!
	ENSG00000238694	snoU13	0	0	#NUM!		ENSG00000238694	snoU13	0	0.37	#NUM!
	ENSG00000238697	RNU6-261P	0	0	#NUM!		ENSG00000238697	RNU6-261P	0	0	#NUM!
	ENSG00000238698	RNU7-147P	0	0	#NUM!		ENSG00000238698	RNU7-147P	0	0	#NUM!
	ENSG00000238704	RNU7-97P	0	0	#NUM!		ENSG00000238704	RNU7-97P	0	0	#NUM!
	ENSG00000238705	MIR1976	0	0	#NUM!		ENSG00000238705	MIR1976	0	0	#NUM!
	ENSG00000238707	SNORD2	0	0	#NUM!		ENSG00000238707	SNORD2	0	0	#NUM!
	ENSG00000238709	RNU7-56P	0	0	#NUM!		ENSG00000238709	RNU7-56P	0	0	#NUM!
	ENSG00000238711	RNY4P25	0	0	#NUM!		ENSG00000238711	RNY4P25	0	0	#NUM!
	ENSG00000238713	Y_RNA	0	0.3	#NUM!		ENSG00000238713	Y_RNA	0	1.06	#NUM!
	ENSG00000238719	RNU7-96P	0	0	#NUM!		ENSG00000238719	RNU7-96P	0	0	#NUM!
	ENSG00000238721	RNU7-194P	0	0	#NUM!		ENSG00000238721	RNU7-194P	0	0	#NUM!
	ENSG00000238723	Y_RNA	0	0	#NUM!		ENSG00000238723	Y_RNA	0	0	#NUM!
	ENSG00000238724	snoU13	0	0	#NUM!		ENSG00000238724	snoU13	0	0	#NUM!
	ENSG00000238728	MIR1972-1	#DIV/0!	#DIV/0!	#DIV/0!		ENSG00000238728	MIR1972-1	#DIV/0!	#DIV/0!	#DIV/0!
	ENSG00000238730	RNU7-164P	0	0	#NUM!		ENSG00000238730	RNU7-164P	0	0	#NUM!
	ENSG00000238731	RNU7-90P	0	0	#NUM!		ENSG00000238731	RNU7-90P	0	0	#NUM!
	ENSG00000238735	RNU7-113P	0	0	#NUM!		ENSG00000238735	RNU7-113P	0	0	#NUM!
	ENSG00000238741	SCARNA7	0.275	0.215	-0.355095		ENSG00000238741	SCARNA7	0.065	0.05	-0.378512
	ENSG00000238745	snoU13	0	0	#NUM!		ENSG00000238745	snoU13	0	0	#NUM!
	ENSG00000238749	Y_RNA	#DIV/0!	#DIV/0!	#DIV/0!		ENSG00000238749	Y_RNA	#DIV/0!	#DIV/0!	#DIV/0!
	ENSG00000238750	RNU7-27P	0	0	#NUM!		ENSG00000238750	RNU7-27P	0	0	#NUM!
	ENSG00000238754	SCARNA18B	0	0	#NUM!		ENSG00000238754	SCARNA18B	0	0	#NUM!
	ENSG00000238755	LINC02006	0.02	0.07	1.80735		ENSG00000238755	LINC02006	0	0.03	#NUM!
	ENSG00000238759	RNU7-155P	0	0	#NUM!		ENSG00000238759	RNU7-155P	0	0	#NUM!
	ENSG00000238761	snoU13	0	0	#NUM!		ENSG00000238761	snoU13	0	0	#NUM!
	ENSG00000238764	snoU13	0	0	#NUM!		ENSG00000238764	snoU13	0	0	#NUM!
	ENSG00000238765	RNA5SP57	#DIV/0!	#DIV/0!	#DIV/0!		ENSG00000238765	RNA5SP57	#DIV/0!	#DIV/0!	#DIV/0!
	ENSG00000238777	RNU7-141P	0	0	#NUM!		ENSG00000238777	RNU7-141P	0	0	#NUM!
	ENSG00000238778	RNU7-80P	0	0	#NUM!		ENSG00000238778	RNU7-80P	0	0	#NUM!
	ENSG00000238782	RNU7-9P	0	0	#NUM!		ENSG00000238782	RNU7-9P	0	0	#NUM!
	ENSG00000238783	Y_RNA	#DIV/0!	#DIV/0!	#DIV/0!		ENSG00000238783	Y_RNA	#DIV/0!	#DIV/0!	#DIV/0!
	ENSG00000238785	RNU7-92P	#DIV/0!	#DIV/0!	#DIV/0!		ENSG00000238785	RNU7-92P	#DIV/0!	#DIV/0!	#DIV/0!
	ENSG00000238788	RNU7-182P	0	0	#NUM!		ENSG00000238788	RNU7-182P	0	0	#NUM!
	ENSG00000238789	RNU7-152P	0	0	#NUM!		ENSG00000238789	RNU7-152P	0	0	#NUM!
	ENSG00000238793	SNORD124	1.365	1.23	-0.150243		ENSG00000238793	SNORD124	1.125	0.59	-0.931138
	ENSG00000238795	SCARNA12	12.075	12.405	0.0388985		ENSG00000238795	SCARNA12	3.24	4.335	0.420038
	ENSG00000238797	Y_RNA	0	0	#NUM!		ENSG00000238797	Y_RNA	0	0	#NUM!
	ENSG00000238804	snoU13	0	0	#NUM!		ENSG00000238804	snoU13	0	0	#NUM!
	ENSG00000238808	RNU7-102P	0	0	#NUM!		ENSG00000238808	RNU7-102P	0	0	#NUM!
	ENSG00000238812	RNU7-127P	0	0	#NUM!		ENSG00000238812	RNU7-127P	0	0	#NUM!
	ENSG00000238813	Y_RNA	0	0	#NUM!		ENSG00000238813	Y_RNA	0	0	#NUM!
	ENSG00000238819	SNORD11	0	0	#NUM!		ENSG00000238819	SNORD11	0	0	#NUM!
	ENSG00000238825	RNU1-13P	0	0	#NUM!		ENSG00000238825	RNU1-13P	0	0	#NUM!
	ENSG00000238829	RNU7-45P	0	0	#NUM!		ENSG00000238829	RNU7-45P	0	0	#NUM!
	ENSG00000238830	RNU7-46P	0	0	#NUM!		ENSG00000238830	RNU7-46P	0	0	#NUM!
	ENSG00000238832	snoU109	1.595	1.725	0.11304		ENSG00000238832	snoU109	0.26	1.445	2.47449
	ENSG00000238833	RNU1-131P	0	0	#NUM!		ENSG00000238833	RNU1-131P	0	0	#NUM!
	ENSG00000238835	SCARNA18	0.09	0	#NUM!		ENSG00000238835	SCARNA18	0.44	0.085	-2.37197
	ENSG00000238837	LINC02031	0.405	0.27	-0.584963		ENSG00000238837	LINC02031	0.115	0.05	-1.20163
	ENSG00000238840	U8	#DIV/0!	#DIV/0!	#DIV/0!		ENSG00000238840	U8	#DIV/0!	#DIV/0!	#DIV/0!
	ENSG00000238842	RNU7-106P	0	0	#NUM!		ENSG00000238842	RNU7-106P	0	0	#NUM!
	ENSG00000238845	Y_RNA	#DIV/0!	#DIV/0!	#DIV/0!		ENSG00000238845	Y_RNA	#DIV/0!	#DIV/0!	#DIV/0!
	ENSG00000238854	SNORD5	0.595	0	#NUM!		ENSG00000238854	SNORD5	0	0	#NUM!
	ENSG00000238862	SNORD19B	15.16	16.09	0.0858946		ENSG00000238862	SNORD19B	12.08	9.79	-0.30324
	ENSG00000238875	RN7SKP210	0	0	#NUM!		ENSG00000238875	RN7SKP210	0	0	#NUM!
	ENSG00000238880	RNU7-59P	0	0	#NUM!		ENSG00000238880	RNU7-59P	0	0	#NUM!
	ENSG00000238882	RNU6-329P	0	0	#NUM!		ENSG00000238882	RNU6-329P	0	0	#NUM!
	ENSG00000238884	RNU7-85P	0	0	#NUM!		ENSG00000238884	RNU7-85P	0	0	#NUM!
	ENSG00000238886	SNORD121A	0.685	0.225	-1.60618		ENSG00000238886	SNORD121A	0.41	0.4	-0.0356239
	ENSG00000238898	RNU1-80P	0	0	#NUM!		ENSG00000238898	RNU1-80P	0	0	#NUM!
	ENSG00000238901	snoU13	0	0	#NUM!		ENSG00000238901	snoU13	0	0	#NUM!
	ENSG00000238902	snoU13	0	0	#NUM!		ENSG00000238902	snoU13	0	0	#NUM!
	ENSG00000238904	RNU7-34P	0	0	#NUM!		ENSG00000238904	RNU7-34P	0	0	#NUM!
	ENSG00000238906	snoU13	0	0	#NUM!		ENSG00000238906	snoU13	0	0	#NUM!
	ENSG00000238908	RNA5SP484	0	0	#NUM!		ENSG00000238908	RNA5SP484	0.5	0	#NUM!
	ENSG00000238912	Y_RNA	0	0	#NUM!		ENSG00000238912	Y_RNA	0	0	#NUM!
	ENSG00000238913	RNU7-196P	0	0	#NUM!		ENSG00000238913	RNU7-196P	0	0	#NUM!
	ENSG00000238917	SNORD10	9.92	10.99	0.147779		ENSG00000238917	SNORD10	2.39	2.56	0.0991332
	ENSG00000238923	RNU7-1	4.345	5.36	0.302877		ENSG00000238923	RNU7-1	1.33	2.915	1.13207
	ENSG00000238924	RNU7-82P	0	0	#NUM!		ENSG00000238924	RNU7-82P	0	0	#NUM!
	ENSG00000238926	Y_RNA	0	0	#NUM!		ENSG00000238926	Y_RNA	0	0	#NUM!
	ENSG00000238933	Y_RNA	#DIV/0!	#DIV/0!	#DIV/0!		ENSG00000238933	Y_RNA	#DIV/0!	#DIV/0!	#DIV/0!
	ENSG00000238934	ACA64	0	0	#NUM!		ENSG00000238934	ACA64	0	0	#NUM!
	ENSG00000238936	SNORD65	0	0	#NUM!		ENSG00000238936	SNORD65	0	0	#NUM!
	ENSG00000238941	RNU6-953P	0	0	#NUM!		ENSG00000238941	RNU6-953P	0	0	#NUM!
	ENSG00000238942	SNORD2	50.675	53.71	0.0839165		ENSG00000238942	SNORD2	26.67	35.495	0.412398
	ENSG00000238943	Y_RNA	0	0	#NUM!		ENSG00000238943	Y_RNA	0	0	#NUM!
	ENSG00000238949	RNU7-66P	0	0	#NUM!		ENSG00000238949	RNU7-66P	0	0	#NUM!
	ENSG00000238950	RNU7-173P	#DIV/0!	#DIV/0!	#DIV/0!		ENSG00000238950	RNU7-173P	#DIV/0!	#DIV/0!	#DIV/0!
	ENSG00000238959	RNU7-19P	0	0	#NUM!		ENSG00000238959	RNU7-19P	0	0	#NUM!
	ENSG00000238961	SNORA47	0.595	0.255	-1.22239		ENSG00000238961	SNORA47	0.08	0.295	1.88264
	ENSG00000238962	RNU7-176P	0	0	#NUM!		ENSG00000238962	RNU7-176P	0	0	#NUM!
	ENSG00000238963	U8	0	0	#NUM!		ENSG00000238963	U8	0	0	#NUM!
	ENSG00000238964	RNU7-125P	0	0	#NUM!		ENSG00000238964	RNU7-125P	0	0	#NUM!
	ENSG00000238965	RNA5SP351	0	0	#NUM!		ENSG00000238965	RNA5SP351	0	0	#NUM!
	ENSG00000238966	SNORD112	0	0	#NUM!		ENSG00000238966	SNORD112	0	0	#NUM!
	ENSG00000238987	RNU7-133P	0	0	#NUM!		ENSG00000238987	RNU7-133P	0	0	#NUM!
	ENSG00000238998	RNU7-187P	0	0	#NUM!		ENSG00000238998	RNU7-187P	0	0	#NUM!
	ENSG00000239001	RNU6-420P	0	0	#NUM!		ENSG00000239001	RNU6-420P	0	0	#NUM!
	ENSG00000239002	SCARNA10	0	0	#NUM!		ENSG00000239002	SCARNA10	0	0.165	#NUM!
	ENSG00000239003	RNU7-88P	0	0	#NUM!		ENSG00000239003	RNU7-88P	0	0	#NUM!
	ENSG00000239005	ACA64	0	0	#NUM!		ENSG00000239005	ACA64	0	0	#NUM!
	ENSG00000239007	RNU7-95P	0	0	#NUM!		ENSG00000239007	RNU7-95P	0	0	#NUM!
	ENSG00000239008	ACA64	0	0	#NUM!		ENSG00000239008	ACA64	0	0	#NUM!
	ENSG00000239010	RNU7-74P	0	0	#NUM!		ENSG00000239010	RNU7-74P	0	0	#NUM!
	ENSG00000239014	SNORD108	4.8	4.785	-0.00451548		ENSG00000239014	SNORD108	0	0	#NUM!
	ENSG00000239021	RNA5SP246	0	0	#NUM!		ENSG00000239021	RNA5SP246	0	0	#NUM!
	ENSG00000239023	RNU1-98P	0	0	#NUM!		ENSG00000239023	RNU1-98P	0	0	#NUM!
	ENSG00000239030	RNU6-956P	0	0	#NUM!		ENSG00000239030	RNU6-956P	0	0	#NUM!
	ENSG00000239035	snoU13	0	0	#NUM!		ENSG00000239035	snoU13	0	0	#NUM!
	ENSG00000239039	SNORD13	0	0	#NUM!		ENSG00000239039	SNORD13	0	0	#NUM!
	ENSG00000239040	Y_RNA	1.395	1.115	-0.323221		ENSG00000239040	Y_RNA	0	0.865	#NUM!
	ENSG00000239041	snoU13	0	0	#NUM!		ENSG00000239041	snoU13	0	0	#NUM!
	ENSG00000239043	SNORD127	0	0.81	#NUM!		ENSG00000239043	SNORD127	0	0	#NUM!
	ENSG00000239053	RNU7-138P	0	0	#NUM!		ENSG00000239053	RNU7-138P	0	0	#NUM!
	ENSG00000239057	MIR500B	0	0	#NUM!		ENSG00000239057	MIR500B	0	0	#NUM!
	ENSG00000239069	Y_RNA	#DIV/0!	#DIV/0!	#DIV/0!		ENSG00000239069	Y_RNA	#DIV/0!	#DIV/0!	#DIV/0!
	ENSG00000239075	RNU6-274P	0	0	#NUM!		ENSG00000239075	RNU6-274P	0	0	#NUM!
	ENSG00000239078	RNU7-55P	0	0	#NUM!		ENSG00000239078	RNU7-55P	0	0	#NUM!
	ENSG00000239079	snoU13	0	0	#NUM!		ENSG00000239079	snoU13	0	0	#NUM!
	ENSG00000239080	snoU13	0	0	#NUM!		ENSG00000239080	snoU13	0	0	#NUM!
	ENSG00000239081	RNU7-24P	0	0	#NUM!		ENSG00000239081	RNU7-24P	0	0	#NUM!
	ENSG00000239082	RNU7-170P	0	0	#NUM!		ENSG00000239082	RNU7-170P	0	0	#NUM!
	ENSG00000239093	snoU13	0	0	#NUM!		ENSG00000239093	snoU13	0	0	#NUM!
	ENSG00000239096	snoU13	0	0	#NUM!		ENSG00000239096	snoU13	0	0	#NUM!
	ENSG00000239099	RNU7-23P	0	0	#NUM!		ENSG00000239099	RNU7-23P	0	0	#NUM!
	ENSG00000239102	RNU7-185P	0	0	#NUM!		ENSG00000239102	RNU7-185P	0	0	#NUM!
	ENSG00000239105	RNU7-73P	0	0	#NUM!		ENSG00000239105	RNU7-73P	0	0	#NUM!
	ENSG00000239106	Y_RNA	0	0	#NUM!		ENSG00000239106	Y_RNA	0	0	#NUM!
	ENSG00000239108	RNU6-1132P	#DIV/0!	#DIV/0!	#DIV/0!		ENSG00000239108	RNU6-1132P	#DIV/0!	#DIV/0!	#DIV/0!
	ENSG00000239112	SNORD123	0	0	#NUM!		ENSG00000239112	SNORD123	0.345	0	#NUM!
	ENSG00000239115	RNU7-67P	0	0	#NUM!		ENSG00000239115	RNU7-67P	0	0	#NUM!
	ENSG00000239118	MIR1972-2	#DIV/0!	#DIV/0!	#DIV/0!		ENSG00000239118	MIR1972-2	#DIV/0!	#DIV/0!	#DIV/0!
	ENSG00000239119	RNU7-119P	0	0	#NUM!		ENSG00000239119	RNU7-119P	0	0	#NUM!
	ENSG00000239122	RNU2-11P	0.335	0.275	-0.284729		ENSG00000239122	RNU2-11P	0.09	0	#NUM!
	ENSG00000239127	SNORD125	#DIV/0!	#DIV/0!	#DIV/0!		ENSG00000239127	SNORD125	#DIV/0!	#DIV/0!	#DIV/0!
	ENSG00000239128	SNORD13P3	0	0	#NUM!		ENSG00000239128	SNORD13P3	0	0	#NUM!
	ENSG00000239129	snoU13	0	0	#NUM!		ENSG00000239129	snoU13	0	0	#NUM!
	ENSG00000239137	snoU13	0	0	#NUM!		ENSG00000239137	snoU13	0	0	#NUM!
	ENSG00000239142	U8	0	0	#NUM!		ENSG00000239142	U8	0	0	#NUM!
	ENSG00000239143	Y_RNA	0	0	#NUM!		ENSG00000239143	Y_RNA	0	0	#NUM!
	ENSG00000239148	U8	#DIV/0!	#DIV/0!	#DIV/0!		ENSG00000239148	U8	#DIV/0!	#DIV/0!	#DIV/0!
	ENSG00000239149	SNORA59A	#DIV/0!	#DIV/0!	#DIV/0!		ENSG00000239149	SNORA59A	#DIV/0!	#DIV/0!	#DIV/0!
	ENSG00000239151	RNU7-195P	0	0	#NUM!		ENSG00000239151	RNU7-195P	0	0	#NUM!
	ENSG00000239152	RNA5SP310	#DIV/0!	#DIV/0!	#DIV/0!		ENSG00000239152	RNA5SP310	#DIV/0!	#DIV/0!	#DIV/0!
	ENSG00000239153	snoU13	0	0	#NUM!		ENSG00000239153	snoU13	0	0	#NUM!
	ENSG00000239168	RNU7-197P	0	0	#NUM!		ENSG00000239168	RNU7-197P	0	0	#NUM!
	ENSG00000239169	SNORD109B	#DIV/0!	#DIV/0!	#DIV/0!		ENSG00000239169	SNORD109B	#DIV/0!	#DIV/0!	#DIV/0!
	ENSG00000239175	RNU6-1218P	0	0	#NUM!		ENSG00000239175	RNU6-1218P	0	0	#NUM!
	ENSG00000239180	Y_RNA	0	0	#NUM!		ENSG00000239180	Y_RNA	0	0	#NUM!
	ENSG00000239182	SNORA35	0	0.095	#NUM!		ENSG00000239182	SNORA35	0	0	#NUM!
	ENSG00000239183	SNORA84	0.33	0.165	-1		ENSG00000239183	SNORA84	1.08	0.31	-1.80069
	ENSG00000239184	RNA5SP269	0	0	#NUM!		ENSG00000239184	RNA5SP269	0	0	#NUM!
	ENSG00000239185	RNU7-190P	0	0	#NUM!		ENSG00000239185	RNU7-190P	0	0	#NUM!
	ENSG00000239189	RNU6-634P	0	0	#NUM!		ENSG00000239189	RNU6-634P	0	0	#NUM!
	ENSG00000239190	RNU6-717P	0	0	#NUM!		ENSG00000239190	RNU6-717P	0	0	#NUM!
	ENSG00000239194	RNU1-123P	0.275	0.54	0.973528		ENSG00000239194	RNU1-123P	0.065	0	#NUM!
	ENSG00000239195	SNORD5	13.535	15.945	0.236409		ENSG00000239195	SNORD5	16.88	12.81	-0.398044
	ENSG00000239197	snoU109	0	0	#NUM!		ENSG00000239197	snoU109	0	0	#NUM!
	ENSG00000239202	RN7SL499P	0	0.035	#NUM!		ENSG00000239202	RN7SL499P	0	0	#NUM!
	ENSG00000239203	AC093484.4	0	0	#NUM!		ENSG00000239203	AC093484.4	0.045	0	#NUM!
	ENSG00000239205	LINC02023	0.185	0.135	-0.454566		ENSG00000239205	LINC02023	0.175	0.245	0.485427
	ENSG00000239211	RN7SL563P	0	0	#NUM!		ENSG00000239211	RN7SL563P	0	0	#NUM!
	ENSG00000239213	NCK1-AS1	1.565	1.075	-0.541826		ENSG00000239213	NCK1-AS1	1.35	0.925	-0.545434
	ENSG00000239216	RP4-712E4.2	0	0	#NUM!		ENSG00000239216	RP4-712E4.2	0	0	#NUM!
	ENSG00000239219	RP11-379K17.4	0.05	0.03	-0.736966		ENSG00000239219	RP11-379K17.4	0.01	0.01	0
	ENSG00000239221	RN7SL442P	0	0	#NUM!		ENSG00000239221	RN7SL442P	0	0	#NUM!
	ENSG00000239224	RN7SL546P	0	0	#NUM!		ENSG00000239224	RN7SL546P	0	0.075	#NUM!
	ENSG00000239225	TTTY23	#DIV/0!	#DIV/0!	#DIV/0!		ENSG00000239225	TTTY23	#DIV/0!	#DIV/0!	#DIV/0!
	ENSG00000239228	RN7SL578P	0	0	#NUM!		ENSG00000239228	RN7SL578P	0	0	#NUM!
	ENSG00000239247	RN7SL589P	0.03	0	#NUM!		ENSG00000239247	RN7SL589P	0.55	0.195	-1.49596
	ENSG00000239249	RN7SL757P	0	0	#NUM!		ENSG00000239249	RN7SL757P	0	0	#NUM!
	ENSG00000239250	RN7SL271P	0	0	#NUM!		ENSG00000239250	RN7SL271P	0	0	#NUM!
	ENSG00000239264	TXNDC5	143.685	129.455	-0.150459		ENSG00000239264	TXNDC5	261.85	230.355	-0.184882
	ENSG00000239265	CLRN1-AS1	0.025	0.02	-0.321928		ENSG00000239265	CLRN1-AS1	0.02	0.02	0
	ENSG00000239268	RP11-384F7.2	5.25	5.11	-0.0389941		ENSG00000239268	RP11-384F7.2	0	0	#NUM!
	ENSG00000239279	RN7SL184P	0	0	#NUM!		ENSG00000239279	RN7SL184P	0	0	#NUM!
	ENSG00000239282	GATSL3	3.4	2.855	-0.252044		ENSG00000239282	GATSL3	1.7	1.77	0.0582146
	ENSG00000239300	RP11-400L8.2	0.035	0.015	-1.22239		ENSG00000239300	RP11-400L8.2	0.275	0.24	-0.196397
	ENSG00000239305	RNF103	9.955	10.105	0.0215761		ENSG00000239305	RNF103	8.825	11.78	0.416671
	ENSG00000239306	RBM14	14.835	15.24	0.038858		ENSG00000239306	RBM14	29.18	27.56	-0.082404
	ENSG00000239311	RP11-615J4.3	0	0.02	#NUM!		ENSG00000239311	RP11-615J4.3	0.05	0.015	-1.73697
	ENSG00000239314	MORC1-AS1	0	0	#NUM!		ENSG00000239314	MORC1-AS1	0	0	#NUM!
	ENSG00000239316	RN7SL11P	0	0	#NUM!		ENSG00000239316	RN7SL11P	0	0	#NUM!
	ENSG00000239319	RN7SL854P	0	0	#NUM!		ENSG00000239319	RN7SL854P	0	0	#NUM!
	ENSG00000239322	ATP6V1B1-AS1	0.205	0.165	-0.313158		ENSG00000239322	ATP6V1B1-AS1	3.835	2.73	-0.490326
	ENSG00000239332	LINC01119	0.27	0.445	0.720846		ENSG00000239332	LINC01119	0.29	0.355	0.291766
	ENSG00000239333	RN7SL658P	0	0	#NUM!		ENSG00000239333	RN7SL658P	0	0	#NUM!
	ENSG00000239335	LLPH-AS1	0.755	0.35	-1.10912		ENSG00000239335	LLPH-AS1	0.4	0.55	0.459432
	ENSG00000239356	RN7SL309P	0	0	#NUM!		ENSG00000239356	RN7SL309P	0	0	#NUM!
	ENSG00000239367	RN7SL477P	0.275	0.345	0.327165		ENSG00000239367	RN7SL477P	0.1	0.145	0.536053
	ENSG00000239377	RP4-584D14.6	0.02	0.04	1		ENSG00000239377	RP4-584D14.6	0	0	#NUM!
	ENSG00000239381	RP11-4B14.3	0	0	#NUM!		ENSG00000239381	RP11-4B14.3	0	0.04	#NUM!
	ENSG00000239382	ALKBH6	4.075	3.6	-0.178803		ENSG00000239382	ALKBH6	4.5	4.315	-0.0605644
	ENSG00000239388	ASB14	0.04	0.03	-0.415037		ENSG00000239388	ASB14	0.005	0.005	0
	ENSG00000239390	RN7SL87P	0	0	#NUM!		ENSG00000239390	RN7SL87P	0	0	#NUM!
	ENSG00000239395	RP11-634B7.5	0	0	#NUM!		ENSG00000239395	RP11-634B7.5	0	0.37	#NUM!
	ENSG00000239396	RN7SL414P	0	0	#NUM!		ENSG00000239396	RN7SL414P	0	0	#NUM!
	ENSG00000239398	RN7SL342P	0.07	0.27	1.94753		ENSG00000239398	RN7SL342P	0.03	0.055	0.874469
	ENSG00000239407	LL0XNC01-237H1.2	2.65	2.955	0.157166		ENSG00000239407	LL0XNC01-237H1.2	1.915	2.35	0.295316
	ENSG00000239415	AP001469.9	0.215	0.12	-0.841302		ENSG00000239415	AP001469.9	0.04	0.095	1.24793
	ENSG00000239419	RN7SL535P	1.46	1.52	0.058103		ENSG00000239419	RN7SL535P	0.235	0.17	-0.467126
	ENSG00000239437	RN7SL752P	0	0.06	#NUM!		ENSG00000239437	RN7SL752P	0	0	#NUM!
	ENSG00000239440	LINC02008	0	0	#NUM!		ENSG00000239440	LINC02008	0.005	0.02	2
	ENSG00000239445	ST3GAL6-AS1	3.83	4.095	0.0965191		ENSG00000239445	ST3GAL6-AS1	1.495	1.3	-0.201634
	ENSG00000239446	RP1-76B20.12	0	0	#NUM!		ENSG00000239446	RP1-76B20.12	0	0	#NUM!
	ENSG00000239453	SIDT1-AS1	0	0	#NUM!		ENSG00000239453	SIDT1-AS1	0	0.03	#NUM!
	ENSG00000239454	LINC02047	0	0	#NUM!		ENSG00000239454	LINC02047	0	0	#NUM!
	ENSG00000239462	CTD-2021J15.1	0.335	0.285	-0.233199		ENSG00000239462	CTD-2021J15.1	0.98	1.48	0.594744
	ENSG00000239464	RN7SL691P	0	0	#NUM!		ENSG00000239464	RN7SL691P	0	0	#NUM!
	ENSG00000239466	RN7SL552P	0	0.035	#NUM!		ENSG00000239466	RN7SL552P	0	0.065	#NUM!
	ENSG00000239467	AC007405.6	2.615	2.505	-0.0620003		ENSG00000239467	AC007405.6	2.67	2.59	-0.0438876
	ENSG00000239468	RN7SL569P	0	0.125	#NUM!		ENSG00000239468	RN7SL569P	0	0	#NUM!
	ENSG00000239471	RN7SL584P	#DIV/0!	#DIV/0!	#DIV/0!		ENSG00000239471	RN7SL584P	#DIV/0!	#DIV/0!	#DIV/0!
	ENSG00000239472	RN7SL221P	0	0	#NUM!		ENSG00000239472	RN7SL221P	0	0	#NUM!
	ENSG00000239474	KLHL41	0.34	0.38	0.160465		ENSG00000239474	KLHL41	0.26	0.38	0.547488
	ENSG00000239480	RP11-514P8.2	0.08	0	#NUM!		ENSG00000239480	RP11-514P8.2	0	0	#NUM!
	ENSG00000239482	RP11-90K6.1	0.125	0.105	-0.251539		ENSG00000239482	RP11-90K6.1	0.05	0.08	0.678072
	ENSG00000239494	RN7SL333P	0.415	0.945	1.1872		ENSG00000239494	RN7SL333P	0.425	0.58	0.44859
	ENSG00000239498	AC114765.1	0	0	#NUM!		ENSG00000239498	AC114765.1	0	0	#NUM!
	ENSG00000239504	RN7SL583P	0	0	#NUM!		ENSG00000239504	RN7SL583P	0	0	#NUM!
	ENSG00000239508	PLCH1-AS1	0	0	#NUM!		ENSG00000239508	PLCH1-AS1	0	0	#NUM!
	ENSG00000239513	LINC01210	0.02	0	#NUM!		ENSG00000239513	LINC01210	0	0	#NUM!
	ENSG00000239519	CADM2-AS1	0	0.01	#NUM!		ENSG00000239519	CADM2-AS1	0.005	0.005	0
	ENSG00000239521	GATS	3.175	3.265	0.0403264		ENSG00000239521	GATS	0.705	0.945	0.422691
	ENSG00000239523	MYLK-AS1	2.265	2.325	0.0377197		ENSG00000239523	MYLK-AS1	1.715	1.65	-0.0557426
	ENSG00000239542	RN7SL399P	0.22	0.185	-0.249978		ENSG00000239542	RN7SL399P	0.105	0	#NUM!
	ENSG00000239545	RN7SL822P	0	0	#NUM!		ENSG00000239545	RN7SL822P	0	0	#NUM!
	ENSG00000239547	RN7SL843P	0	0	#NUM!		ENSG00000239547	RN7SL843P	0	0	#NUM!
	ENSG00000239552	HOXB-AS2	0	0	#NUM!		ENSG00000239552	HOXB-AS2	0	0	#NUM!
	ENSG00000239553	RN7SL12P	0.13	0.13	0		ENSG00000239553	RN7SL12P	0	0	#NUM!
	ENSG00000239555	RN7SL841P	0	0	#NUM!		ENSG00000239555	RN7SL841P	0	0	#NUM!
	ENSG00000239560	RN7SL479P	0	0	#NUM!		ENSG00000239560	RN7SL479P	0	0	#NUM!
	ENSG00000239569	KMT2E-AS1	1.99	1.98	-0.007268		ENSG00000239569	KMT2E-AS1	2.005	1.755	-0.192131
	ENSG00000239571	IGKV2D-30	#DIV/0!	#DIV/0!	#DIV/0!		ENSG00000239571	IGKV2D-30	#DIV/0!	#DIV/0!	#DIV/0!
	ENSG00000239572	RP11-451B8.1	0	0	#NUM!		ENSG00000239572	RP11-451B8.1	0	0	#NUM!
	ENSG00000239577	RN7SL388P	0.05	0.13	1.37851		ENSG00000239577	RN7SL388P	0	0.2	#NUM!
	ENSG00000239579	RN7SL325P	0	0	#NUM!		ENSG00000239579	RN7SL325P	0	0	#NUM!
	ENSG00000239580	RN7SL675P	0	0	#NUM!		ENSG00000239580	RN7SL675P	0	0	#NUM!
	ENSG00000239587	AC018730.4	0.04	0	#NUM!		ENSG00000239587	AC018730.4	0	0	#NUM!
	ENSG00000239589	LINC00879	0	0	#NUM!		ENSG00000239589	LINC00879	0	0	#NUM!
	ENSG00000239590	OR1J4	0.09	0.155	0.784271		ENSG00000239590	OR1J4	0	0	#NUM!
	ENSG00000239593	RP11-477J21.6	0.025	0.04	0.678072		ENSG00000239593	RP11-477J21.6	0.025	0	#NUM!
	ENSG00000239595	RN7SL79P	0	0	#NUM!		ENSG00000239595	RN7SL79P	0	0	#NUM!
	ENSG00000239605	C2orf61	0.05	0.065	0.378512		ENSG00000239605	C2orf61	0.04	0.03	-0.415037
	ENSG00000239607	RN7SL573P	0.25	0.19	-0.395929		ENSG00000239607	RN7SL573P	0	0	#NUM!
	ENSG00000239608	RUVBL1-AS1	0.03	0.015	-1		ENSG00000239608	RUVBL1-AS1	0	0	#NUM!
	ENSG00000239625	RN7SL241P	0	0	#NUM!		ENSG00000239625	RN7SL241P	0	0	#NUM!
	ENSG00000239628	RP11-543D10.2	0	0	#NUM!		ENSG00000239628	RP11-543D10.2	0	0	#NUM!
	ENSG00000239636	RP4-728D4.2	0.065	0.125	0.943416		ENSG00000239636	RP4-728D4.2	0.04	0.04	0
	ENSG00000239640	RN7SL62P	0	0	#NUM!		ENSG00000239640	RN7SL62P	0	0	#NUM!
	ENSG00000239641	PLS1-AS1	0	0	#NUM!		ENSG00000239641	PLS1-AS1	0	0	#NUM!
	ENSG00000239642	MEIKIN	0	0	#NUM!		ENSG00000239642	MEIKIN	0	0	#NUM!
	ENSG00000239653	PSMD6-AS2	1.375	1.64	0.254264		ENSG00000239653	PSMD6-AS2	0.355	0.735	1.04993
	ENSG00000239661	RP11-78O22.1	0	0	#NUM!		ENSG00000239661	RP11-78O22.1	0	0	#NUM!
	ENSG00000239672	NME1	217.655	225.375	0.0502843		ENSG00000239672	NME1	293.59	232.765	-0.334929
	ENSG00000239674	RP1-127L4.7	0	0	#NUM!		ENSG00000239674	RP1-127L4.7	0.065	0.11	0.758992
	ENSG00000239677	PDZRN3-AS1	0.49	0.365	-0.424885		ENSG00000239677	PDZRN3-AS1	0	0	#NUM!
	ENSG00000239679	RN7SL193P	0	0	#NUM!		ENSG00000239679	RN7SL193P	0	0	#NUM!
	ENSG00000239690	RN7SL668P	0.03	0	#NUM!		ENSG00000239690	RN7SL668P	0	0.055	#NUM!
	ENSG00000239697	TNFSF12	7.51	6.465	-0.216163		ENSG00000239697	TNFSF12	8.35	8.95	0.100111
	ENSG00000239702	RN7SL507P	0	0	#NUM!		ENSG00000239702	RN7SL507P	0	0	#NUM!
	ENSG00000239703	RN7SL568P	0	0	#NUM!		ENSG00000239703	RN7SL568P	0	0	#NUM!
	ENSG00000239704	CDRT4	2.975	3.83	0.364455		ENSG00000239704	CDRT4	5.02	5.975	0.251251
	ENSG00000239705	RP11-65N13.8	0	0	#NUM!		ENSG00000239705	RP11-65N13.8	0.015	0.035	1.22239
	ENSG00000239708	RN7SL782P	0	0	#NUM!		ENSG00000239708	RN7SL782P	0	0	#NUM!
	ENSG00000239710	RN7SL692P	0	0	#NUM!		ENSG00000239710	RN7SL692P	0	0	#NUM!
	ENSG00000239713	APOBEC3G	0.015	0	#NUM!		ENSG00000239713	APOBEC3G	1.76	3.095	0.814364
	ENSG00000239715	AC093627.11	0	0	#NUM!		ENSG00000239715	AC093627.11	0	0	#NUM!
	ENSG00000239716	RP11-290K4.1	0	0	#NUM!		ENSG00000239716	RP11-290K4.1	0	0	#NUM!
	ENSG00000239718	HLTF-AS1	0	0.04	#NUM!		ENSG00000239718	HLTF-AS1	0.015	0	#NUM!
	ENSG00000239726	RN7SL688P	0.07	0.035	-1		ENSG00000239726	RN7SL688P	0	0	#NUM!
	ENSG00000239731	RN7SL825P	0.035	0	#NUM!		ENSG00000239731	RN7SL825P	0	0	#NUM!
	ENSG00000239732	TLR9	0.03	0.07	1.22239		ENSG00000239732	TLR9	0.03	0.08	1.41504
	ENSG00000239739	RP11-373E16.4	0	0	#NUM!		ENSG00000239739	RP11-373E16.4	0.085	0.135	0.667425
	ENSG00000239742	RN7SL672P	0	0.06	#NUM!		ENSG00000239742	RN7SL672P	0	0	#NUM!
	ENSG00000239744	RN7SL63P	0	0	#NUM!		ENSG00000239744	RN7SL63P	0	0	#NUM!
	ENSG00000239745	RN7SL790P	0.035	0.07	1		ENSG00000239745	RN7SL790P	0	0.03	#NUM!
	ENSG00000239748	RN7SL795P	0	0	#NUM!		ENSG00000239748	RN7SL795P	0	0	#NUM!
	ENSG00000239767	RP11-789F5.1	0	0	#NUM!		ENSG00000239767	RP11-789F5.1	0	0	#NUM!
	ENSG00000239774	RP11-496B10.3	0.27	0.125	-1.11103		ENSG00000239774	RP11-496B10.3	0.27	0.26	-0.0544478
	ENSG00000239775	AC017116.11	5.15	4.55	-0.178706		ENSG00000239775	AC017116.11	0.465	0.81	0.800691
	ENSG00000239779	WBP1	51.595	47.76	-0.111428		ENSG00000239779	WBP1	14.71	15.725	0.0962628
	ENSG00000239789	MRPS17	18.58	18.035	-0.0429511		ENSG00000239789	MRPS17	23.83	22.23	-0.100271
	ENSG00000239791	AC002310.7	0.065	0.075	0.206451		ENSG00000239791	AC002310.7	0.105	0.1	-0.0703893
	ENSG00000239794	RN7SL653P	0	0	#NUM!		ENSG00000239794	RN7SL653P	0	0	#NUM!
	ENSG00000239799	ITIH4-AS1	0	0	#NUM!		ENSG00000239799	ITIH4-AS1	0	0	#NUM!
	ENSG00000239801	DENND6A-AS1	0.175	0.17	-0.0418202		ENSG00000239801	DENND6A-AS1	0.09	0.07	-0.36257
	ENSG00000239808	RN7SL255P	0.11	0.15	0.447459		ENSG00000239808	RN7SL255P	0.065	0.09	0.469485
	ENSG00000239810	PRAMEF11	0	0	#NUM!		ENSG00000239810	PRAMEF11	0.07	0	#NUM!
	ENSG00000239819	IGKV1D-8	0	0	#NUM!		ENSG00000239819	IGKV1D-8	0	0	#NUM!
	ENSG00000239820	RN7SL213P	0.095	0.065	-0.547488		ENSG00000239820	RN7SL213P	0	0.05	#NUM!
	ENSG00000239821	RN7SL513P	0.03	0.03	0		ENSG00000239821	RN7SL513P	0	0	#NUM!
	ENSG00000239822	RN7SL754P	0.07	0.07	0		ENSG00000239822	RN7SL754P	0	0	#NUM!
	ENSG00000239823	Y_RNA	0	0	#NUM!		ENSG00000239823	Y_RNA	0	0	#NUM!
	ENSG00000239825	RN7SL549P	0	0	#NUM!		ENSG00000239825	RN7SL549P	0	0	#NUM!
	ENSG00000239828	RP11-446H18.5	0.03	0	#NUM!		ENSG00000239828	RP11-446H18.5	0	0	#NUM!
	ENSG00000239839	DEFA3	0	0	#NUM!		ENSG00000239839	DEFA3	0	0	#NUM!
	ENSG00000239855	IGKV1-6	0	0	#NUM!		ENSG00000239855	IGKV1-6	0	0	#NUM!
	ENSG00000239856	RN7SL225P	0	0	#NUM!		ENSG00000239856	RN7SL225P	0	0	#NUM!
	ENSG00000239857	GET4	15.35	15.155	-0.0184448		ENSG00000239857	GET4	18.14	16.325	-0.152091
	ENSG00000239862	IGKV1-37	0	0	#NUM!		ENSG00000239862	IGKV1-37	0	0	#NUM!
	ENSG00000239868	RN7SL34P	0.035	0	#NUM!		ENSG00000239868	RN7SL34P	0	0	#NUM!
	ENSG00000239877	IGSF11-AS1	0	0	#NUM!		ENSG00000239877	IGSF11-AS1	0	0	#NUM!
	ENSG00000239884	RN7SL608P	2.385	2.765	0.21329		ENSG00000239884	RN7SL608P	1.355	1.185	-0.193406
	ENSG00000239886	KRTAP9-2	#DIV/0!	#DIV/0!	#DIV/0!		ENSG00000239886	KRTAP9-2	#DIV/0!	#DIV/0!	#DIV/0!
	ENSG00000239887	C1orf226	0.41	0.905	1.14229		ENSG00000239887	C1orf226	2.99	4.015	0.425255
	ENSG00000239888	RN7SL792P	0	0.03	#NUM!		ENSG00000239888	RN7SL792P	0	0	#NUM!
	ENSG00000239899	RN7SL674P	0.65	0.355	-0.872621		ENSG00000239899	RN7SL674P	0	0	#NUM!
	ENSG00000239900	ADSL	15.295	15.805	0.0473209		ENSG00000239900	ADSL	42.345	36.575	-0.211334
	ENSG00000239906	RP11-34P13.14	#DIV/0!	#DIV/0!	#DIV/0!		ENSG00000239906	RP11-34P13.14	#DIV/0!	#DIV/0!	#DIV/0!
	ENSG00000239908	RN7SL75P	0.52	0.645	0.310788		ENSG00000239908	RN7SL75P	0.175	0.37	1.08017
	ENSG00000239910	RN7SL530P	0.035	0.03	-0.222392		ENSG00000239910	RN7SL530P	0	0	#NUM!
	ENSG00000239911	PRKAG2-AS1	1.05	0.99	-0.0848889		ENSG00000239911	PRKAG2-AS1	1.115	0.89	-0.325166
	ENSG00000239921	LINC01471	0	0	#NUM!		ENSG00000239921	LINC01471	0	0	#NUM!
	ENSG00000239922	RP11-71N10.1	0.06	0.035	-0.777608		ENSG00000239922	RP11-71N10.1	0.05	0.02	-1.32193
	ENSG00000239923	RN7SL864P	0	0	#NUM!		ENSG00000239923	RN7SL864P	0	0	#NUM!
	ENSG00000239930	AP001625.4	0.02	0.095	2.24793		ENSG00000239930	AP001625.4	0	0	#NUM!
	ENSG00000239932	RN7SL606P	0	0	#NUM!		ENSG00000239932	RN7SL606P	0	0	#NUM!
	ENSG00000239941	RP11-246A10.1	0.305	0.165	-0.886343		ENSG00000239941	RP11-246A10.1	0	0.085	#NUM!
	ENSG00000239942	RN7SL394P	0	0	#NUM!		ENSG00000239942	RN7SL394P	0	0	#NUM!
	ENSG00000239945	RP11-34P13.8	#DIV/0!	#DIV/0!	#DIV/0!		ENSG00000239945	RP11-34P13.8	#DIV/0!	#DIV/0!	#DIV/0!
	ENSG00000239946	ZBTB20-AS3	0	0	#NUM!		ENSG00000239946	ZBTB20-AS3	0	0	#NUM!
	ENSG00000239948	RN7SL368P	0.295	0.075	-1.97575		ENSG00000239948	RN7SL368P	0.27	0.205	-0.397335
	ENSG00000239951	IGKV3-20	0	0	#NUM!		ENSG00000239951	IGKV3-20	0	0	#NUM!
	ENSG00000239953	RN7SL273P	0	0.12	#NUM!		ENSG00000239953	RN7SL273P	0.45	0.435	-0.0489096
	ENSG00000239958	RN7SL51P	0	0	#NUM!		ENSG00000239958	RN7SL51P	0	0	#NUM!
	ENSG00000239961	LILRA4	0	0	#NUM!		ENSG00000239961	LILRA4	0	0	#NUM!
	ENSG00000239964	RN7SL748P	0	0	#NUM!		ENSG00000239964	RN7SL748P	0	0	#NUM!
	ENSG00000239975	IGKV1D-33	0	0	#NUM!		ENSG00000239975	IGKV1D-33	0	0	#NUM!
	ENSG00000239984	RN7SL420P	0	0	#NUM!		ENSG00000239984	RN7SL420P	0	0	#NUM!
	ENSG00000239991	RP11-889D3.1	0	0	#NUM!		ENSG00000239991	RP11-889D3.1	0	0	#NUM!
	ENSG00000239994	RP11-169N13.4	0	0	#NUM!		ENSG00000239994	RP11-169N13.4	0	0	#NUM!
	ENSG00000239998	LILRA2	0	0	#NUM!		ENSG00000239998	LILRA2	0	0	#NUM!
	ENSG00000240005	RP11-293A21.1	0.175	0.12	-0.544321		ENSG00000240005	RP11-293A21.1	0.065	0.015	-2.11548
	ENSG00000240006	LINC02004	0	0	#NUM!		ENSG00000240006	LINC02004	0.03	0.025	-0.263034
	ENSG00000240012	SLC9A9-AS1	0	0	#NUM!		ENSG00000240012	SLC9A9-AS1	0	0	#NUM!
	ENSG00000240014	RN7SL254P	0	0	#NUM!		ENSG00000240014	RN7SL254P	0	0	#NUM!
	ENSG00000240015	RP11-90P5.5	0.055	0.06	0.125531		ENSG00000240015	RP11-90P5.5	0.07	0.01	-2.80735
	ENSG00000240021	TEX35	0.115	0.07	-0.716207		ENSG00000240021	TEX35	0	0	#NUM!
	ENSG00000240032	LNCSRLR	0	0	#NUM!		ENSG00000240032	LNCSRLR	0.635	0.595	-0.0938669
	ENSG00000240033	RP11-12K11.2	0	0	#NUM!		ENSG00000240033	RP11-12K11.2	0	0	#NUM!
	ENSG00000240038	AMY2B	5.48	5.72	0.0618393		ENSG00000240038	AMY2B	1.61	1.675	0.0571004
	ENSG00000240041	IGHJ4	#DIV/0!	#DIV/0!	#DIV/0!		ENSG00000240041	IGHJ4	#DIV/0!	#DIV/0!	#DIV/0!
	ENSG00000240045	RP11-451G4.2	0	0	#NUM!		ENSG00000240045	RP11-451G4.2	0	0	#NUM!
	ENSG00000240050	RP1-93H18.1	0.355	0.31	-0.195551		ENSG00000240050	RP1-93H18.1	0.07	0.09	0.36257
	ENSG00000240053	LY6G5B	14.385	13.81	-0.0588519		ENSG00000240053	LY6G5B	8.35	9.085	0.12171
	ENSG00000240056	RP11-349J5.2	0	0	#NUM!		ENSG00000240056	RP11-349J5.2	0	0	#NUM!
	ENSG00000240057	RP11-572M11.4	0.05	0.14	1.48543		ENSG00000240057	RP11-572M11.4	0	0	#NUM!
	ENSG00000240063	RP11-225N10.1	0.015	0.05	1.73697		ENSG00000240063	RP11-225N10.1	0.03	0.01	-1.58496
	ENSG00000240065	PSMB9	0.105	0.255	1.28011		ENSG00000240065	PSMB9	31.24	35.865	0.199182
	ENSG00000240086	RP11-657O9.1	0	0	#NUM!		ENSG00000240086	RP11-657O9.1	0	0	#NUM!
	ENSG00000240093	AC093627.12	0	0	#NUM!		ENSG00000240093	AC093627.12	0	0.025	#NUM!
	ENSG00000240095	RP11-88H10.3	0	0	#NUM!		ENSG00000240095	RP11-88H10.3	0	0	#NUM!
	ENSG00000240098	RN7SL351P	0.115	0.04	-1.52356		ENSG00000240098	RN7SL351P	0.03	0	#NUM!
	ENSG00000240106	RN7SL146P	0.41	0.34	-0.270089		ENSG00000240106	RN7SL146P	0.265	0.49	0.886789
	ENSG00000240116	RN7SL303P	0	0	#NUM!		ENSG00000240116	RN7SL303P	0	0	#NUM!
	ENSG00000240137	ERICH6-AS1	1.875	2.12	0.177174		ENSG00000240137	ERICH6-AS1	0.29	0.23	-0.334419
	ENSG00000240143	RP4-753P9.3	0	0	#NUM!		ENSG00000240143	RP4-753P9.3	0	0	#NUM!
	ENSG00000240151	RN7SL826P	0	0	#NUM!		ENSG00000240151	RN7SL826P	0	0	#NUM!
	ENSG00000240152	RP11-16N2.1	0	0	#NUM!		ENSG00000240152	RP11-16N2.1	0	0	#NUM!
	ENSG00000240160	RN7SL263P	0	0	#NUM!		ENSG00000240160	RN7SL263P	0	0	#NUM!
	ENSG00000240173	RN7SL771P	0.035	0.14	2		ENSG00000240173	RN7SL771P	0	0	#NUM!
	ENSG00000240175	MAGI1-AS1	0	0	#NUM!		ENSG00000240175	MAGI1-AS1	0	0	#NUM!
	ENSG00000240183	RN7SL297P	0	0	#NUM!		ENSG00000240183	RN7SL297P	0	0	#NUM!
	ENSG00000240186	RN7SL633P	#DIV/0!	#DIV/0!	#DIV/0!		ENSG00000240186	RN7SL633P	#DIV/0!	#DIV/0!	#DIV/0!
	ENSG00000240189	RN7SL621P	0.06	0	#NUM!		ENSG00000240189	RN7SL621P	0	0	#NUM!
	ENSG00000240198	ARHGEF3-AS1	0	0	#NUM!		ENSG00000240198	ARHGEF3-AS1	0	0	#NUM!
	ENSG00000240199	RN7SL520P	0	0	#NUM!		ENSG00000240199	RN7SL520P	0	0	#NUM!
	ENSG00000240202	RN7SL223P	0	0	#NUM!		ENSG00000240202	RN7SL223P	0	0	#NUM!
	ENSG00000240203	RN7SL567P	0	0	#NUM!		ENSG00000240203	RN7SL567P	0	0	#NUM!
	ENSG00000240204	SMKR1	2.155	2.22	0.0428718		ENSG00000240204	SMKR1	1.105	1.045	-0.0805434
	ENSG00000240205	RN7SL865P	0	0	#NUM!		ENSG00000240205	RN7SL865P	0	0	#NUM!
	ENSG00000240211	RP11-758P17.3	0.485	0.47	-0.045324		ENSG00000240211	RP11-758P17.3	0.245	0.21	-0.222392
	ENSG00000240219	RP11-430C7.5	0.03	0.065	1.11548		ENSG00000240219	RP11-430C7.5	0.015	0.08	2.41504
	ENSG00000240230	COX19	4.085	4.06	-0.00885635		ENSG00000240230	COX19	4.245	4.64	0.12836
	ENSG00000240233	RN7SL587P	0	0	#NUM!		ENSG00000240233	RN7SL587P	0.195	0	#NUM!
	ENSG00000240235	RN7SL794P	0	0.13	#NUM!		ENSG00000240235	RN7SL794P	0	0	#NUM!
	ENSG00000240240	RP11-146D12.2	1.305	1.5	0.200913		ENSG00000240240	RP11-146D12.2	0.265	0.485	0.871992
	ENSG00000240241	RP11-314M24.1	0.1	0.16	0.678072		ENSG00000240241	RP11-314M24.1	0.135	0	#NUM!
	ENSG00000240247	DEFA1B	#DIV/0!	#DIV/0!	#DIV/0!		ENSG00000240247	DEFA1B	#DIV/0!	#DIV/0!	#DIV/0!
	ENSG00000240250	RN7SL541P	0	0	#NUM!		ENSG00000240250	RN7SL541P	0	0	#NUM!
	ENSG00000240254	B4GALT4-AS1	0	0	#NUM!		ENSG00000240254	B4GALT4-AS1	0	0	#NUM!
	ENSG00000240288	GHRLOS	0.26	0.275	0.08092		ENSG00000240288	GHRLOS	0.47	0.39	-0.269187
	ENSG00000240291	RP11-499P20.2	2.005	1.955	-0.0364336		ENSG00000240291	RP11-499P20.2	0.97	1.28	0.400087
	ENSG00000240294	RN7SKP241	0.22	0.34	0.628031		ENSG00000240294	RN7SKP241	2.98	3.365	0.175294
	ENSG00000240299	RN7SL187P	0	0	#NUM!		ENSG00000240299	RN7SL187P	0	0	#NUM!
	ENSG00000240302	RN7SL717P	0	0	#NUM!		ENSG00000240302	RN7SL717P	0	0	#NUM!
	ENSG00000240303	ACAD11	11.255	10.225	-0.138465		ENSG00000240303	ACAD11	2.51	2.525	0.00859602
	ENSG00000240306	RN7SL100P	0	0	#NUM!		ENSG00000240306	RN7SL100P	0	0	#NUM!
	ENSG00000240317	RN7SL764P	0	0	#NUM!		ENSG00000240317	RN7SL764P	0	0	#NUM!
	ENSG00000240322	RN7SL481P	0.77	0.765	-0.0093987		ENSG00000240322	RN7SL481P	0.23	0.065	-1.82312
	ENSG00000240327	RN7SL93P	0	0	#NUM!		ENSG00000240327	RN7SL93P	0	0	#NUM!
	ENSG00000240344	PPIL3	18.725	16.245	-0.20497		ENSG00000240344	PPIL3	15.535	15.425	-0.0102518
	ENSG00000240347	RN7SL35P	0	0	#NUM!		ENSG00000240347	RN7SL35P	0	0	#NUM!
	ENSG00000240350	AC017002.1	0.025	0	#NUM!		ENSG00000240350	AC017002.1	1.27	1.12	-0.18133
	ENSG00000240354	RP11-774I5.1	0	0	#NUM!		ENSG00000240354	RP11-774I5.1	0	0	#NUM!
	ENSG00000240355	AC004869.3	0	0	#NUM!		ENSG00000240355	AC004869.3	0	0	#NUM!
	ENSG00000240373	SEC62-AS1	0.285	0.06	-2.24793		ENSG00000240373	SEC62-AS1	0.105	0.085	-0.304855
	ENSG00000240374	RN7SL503P	0.375	0.4	0.0931094		ENSG00000240374	RN7SL503P	0.055	0	#NUM!
	ENSG00000240382	IGKV1-17	0	0	#NUM!		ENSG00000240382	IGKV1-17	0	0	#NUM!
	ENSG00000240386	LCE1F	0	0	#NUM!		ENSG00000240386	LCE1F	0	0	#NUM!
	ENSG00000240401	AC012358.8	0.07	0.035	-1		ENSG00000240401	AC012358.8	0.065	0.135	1.05445
	ENSG00000240403	KIR3DL2	0	0	#NUM!		ENSG00000240403	KIR3DL2	0	0	#NUM!
	ENSG00000240405	SAMMSON	0.05	0.075	0.584963		ENSG00000240405	SAMMSON	0.02	0.02	0
	ENSG00000240423	LINC00636	0	0.005	#NUM!		ENSG00000240423	LINC00636	0.035	0	#NUM!
	ENSG00000240432	KRTAP13-3	0	0	#NUM!		ENSG00000240432	KRTAP13-3	0	0	#NUM!
	ENSG00000240439	RN7SL91P	0	0.035	#NUM!		ENSG00000240439	RN7SL91P	0	0	#NUM!
	ENSG00000240440	AC007879.3	0	0.04	#NUM!		ENSG00000240440	AC007879.3	0	0	#NUM!
	ENSG00000240449	RP4-584D14.5	0.305	0.385	0.336049		ENSG00000240449	RP4-584D14.5	0.115	0.2	0.798366
	ENSG00000240450	CSPG4P1Y	#DIV/0!	#DIV/0!	#DIV/0!		ENSG00000240450	CSPG4P1Y	#DIV/0!	#DIV/0!	#DIV/0!
	ENSG00000240457	RN7SL472P	0.035	0	#NUM!		ENSG00000240457	RN7SL472P	0.03	0	#NUM!
	ENSG00000240470	RN7SL346P	0	0	#NUM!		ENSG00000240470	RN7SL346P	0	0	#NUM!
	ENSG00000240474	RN7SL116P	0	0	#NUM!		ENSG00000240474	RN7SL116P	0	0	#NUM!
	ENSG00000240476	LINC00973	0.115	0.085	-0.436099		ENSG00000240476	LINC00973	38.5	36.42	-0.0801275
	ENSG00000240478	RP11-416O18.2	0	0	#NUM!		ENSG00000240478	RP11-416O18.2	0	0	#NUM!
	ENSG00000240481	RN7SL38P	0	0	#NUM!		ENSG00000240481	RN7SL38P	0.05	0	#NUM!
	ENSG00000240490	RN7SL277P	0	0	#NUM!		ENSG00000240490	RN7SL277P	0	0	#NUM!
	ENSG00000240497	RP11-185E8.1	0.805	0.795	-0.0180339		ENSG00000240497	RP11-185E8.1	0.41	0.465	0.181607
	ENSG00000240498	CDKN2B-AS1	0	0	#NUM!		ENSG00000240498	CDKN2B-AS1	0	0	#NUM!
	ENSG00000240499	RP5-1101C3.1	0	0	#NUM!		ENSG00000240499	RP5-1101C3.1	0.025	0.045	0.847997
	ENSG00000240502	RN7SL837P	0	0	#NUM!		ENSG00000240502	RN7SL837P	0	0	#NUM!
	ENSG00000240505	TNFRSF13B	0	0.015	#NUM!		ENSG00000240505	TNFRSF13B	0	0	#NUM!
	ENSG00000240521	RP11-680B3.2	0.3	0.205	-0.549339		ENSG00000240521	RP11-680B3.2	0.1	0.135	0.432959
	ENSG00000240527	RP11-429G19.3	0.03	0	#NUM!		ENSG00000240527	RP11-429G19.3	0	0	#NUM!
	ENSG00000240533	RN7SL69P	0	0	#NUM!		ENSG00000240533	RN7SL69P	0	0	#NUM!
	ENSG00000240535	CTD-2313F11.1	0.06	0.17	1.5025		ENSG00000240535	CTD-2313F11.1	0.015	0.07	2.22239
	ENSG00000240541	TM4SF1-AS1	0	0.055	#NUM!		ENSG00000240541	TM4SF1-AS1	0.05	0.115	1.20163
	ENSG00000240542	KRTAP9-1	0	0	#NUM!		ENSG00000240542	KRTAP9-1	0	0	#NUM!
	ENSG00000240545	RN7SL492P	0	0	#NUM!		ENSG00000240545	RN7SL492P	0	0	#NUM!
	ENSG00000240549	THOC7-AS1	0	0	#NUM!		ENSG00000240549	THOC7-AS1	0	0	#NUM!
	ENSG00000240553	RP1-184J9.2	4.55	4.31	-0.0781787		ENSG00000240553	RP1-184J9.2	5.405	6.915	0.355435
	ENSG00000240562	RP11-59J16.2	0	0	#NUM!		ENSG00000240562	RP11-59J16.2	0	0	#NUM!
	ENSG00000240563	L1TD1	0.03	0.03	0		ENSG00000240563	L1TD1	0.015	0.015	0
	ENSG00000240567	LINC02067	0.005	0	#NUM!		ENSG00000240567	LINC02067	0.005	0	#NUM!
	ENSG00000240571	RP11-775D22.3	0.015	0.03	1		ENSG00000240571	RP11-775D22.3	0	0	#NUM!
	ENSG00000240573	RP11-354H21.2	0	0	#NUM!		ENSG00000240573	RP11-354H21.2	0	0	#NUM!
	ENSG00000240577	RN7SL445P	0	0	#NUM!		ENSG00000240577	RN7SL445P	0	0	#NUM!
	ENSG00000240583	AQP1	2.565	2.585	0.0112055		ENSG00000240583	AQP1	1.465	1.84	0.328805
	ENSG00000240584	RN7SL547P	0	0	#NUM!		ENSG00000240584	RN7SL547P	0	0	#NUM!
	ENSG00000240589	RN7SL258P	0	0.09	#NUM!		ENSG00000240589	RN7SL258P	0.15	0.025	-2.58496
	ENSG00000240591	RP11-247I13.11	0.135	0.135	0		ENSG00000240591	RP11-247I13.11	0.18	0.13	-0.469485
	ENSG00000240596	KCNAB1-AS2	0	0	#NUM!		ENSG00000240596	KCNAB1-AS2	0.3	0.435	0.536053
	ENSG00000240606	RN7SL564P	0	0	#NUM!		ENSG00000240606	RN7SL564P	0	0	#NUM!
	ENSG00000240613	RN7SL98P	0	0	#NUM!		ENSG00000240613	RN7SL98P	0	0	#NUM!
	ENSG00000240625	RN7SL403P	1	0.91	-0.136062		ENSG00000240625	RN7SL403P	0.345	0.245	-0.493815
	ENSG00000240626	RN7SL150P	0	0	#NUM!		ENSG00000240626	RN7SL150P	0	0	#NUM!
	ENSG00000240637	RN7SL808P	0	0	#NUM!		ENSG00000240637	RN7SL808P	0	0	#NUM!
	ENSG00000240639	RN7SL666P	0	0	#NUM!		ENSG00000240639	RN7SL666P	0	0	#NUM!
	ENSG00000240641	RN7SL580P	0	0	#NUM!		ENSG00000240641	RN7SL580P	0	0	#NUM!
	ENSG00000240647	RN7SL305P	0	0	#NUM!		ENSG00000240647	RN7SL305P	0	0	#NUM!
	ENSG00000240654	C1QTNF9	0.02	0.11	2.45943		ENSG00000240654	C1QTNF9	0.015	0	#NUM!
	ENSG00000240663	RN7SL310P	0	0	#NUM!		ENSG00000240663	RN7SL310P	0	0	#NUM!
	ENSG00000240666	MME-AS1	0	0	#NUM!		ENSG00000240666	MME-AS1	0	0	#NUM!
	ENSG00000240671	IGKV1-8	0	0	#NUM!		ENSG00000240671	IGKV1-8	0	0	#NUM!
	ENSG00000240682	ISY1	12.26	12.71	0.0520051		ENSG00000240682	ISY1	10.025	10.1	0.0107531
	ENSG00000240687	RP11-521D12.1	0	0.01	#NUM!		ENSG00000240687	RP11-521D12.1	0.1	0.095	-0.0740006
	ENSG00000240692	RN7SL538P	0.03	0.06	1		ENSG00000240692	RN7SL538P	0	0	#NUM!
	ENSG00000240694	PNMA2	9.28	13.225	0.511071		ENSG00000240694	PNMA2	8.185	10.475	0.355896
	ENSG00000240707	LINC01168	0	0	#NUM!		ENSG00000240707	LINC01168	0	0	#NUM!
	ENSG00000240708	LINC02030	0	0	#NUM!		ENSG00000240708	LINC02030	0	0	#NUM!
	ENSG00000240710	RP11-430C7.4	0.01	0.01	0		ENSG00000240710	RP11-430C7.4	0	0.115	#NUM!
	ENSG00000240713	RN7SL860P	0	0	#NUM!		ENSG00000240713	RN7SL860P	0	0	#NUM!
	ENSG00000240718	RN7SL851P	0.03	0.21	2.80735		ENSG00000240718	RN7SL851P	0.025	0.03	0.263034
	ENSG00000240720	LRRD1	0.1	0.1	0		ENSG00000240720	LRRD1	0.11	0.035	-1.65208
	ENSG00000240723	RN7SL382P	0	0	#NUM!		ENSG00000240723	RN7SL382P	0	0	#NUM!
	ENSG00000240731	RP5-890O3.9	4.76	5.06	0.0881758		ENSG00000240731	RP5-890O3.9	2.645	2.27	-0.220575
	ENSG00000240733	RN7SL502P	0	0.035	#NUM!		ENSG00000240733	RN7SL502P	0	0	#NUM!
	ENSG00000240750	RN7SL559P	0.13	0.36	1.46949		ENSG00000240750	RN7SL559P	0.08	0.08	0
	ENSG00000240758	RP11-155G14.6	2.12	2.45	0.208717		ENSG00000240758	RP11-155G14.6	0.575	1	0.798366
	ENSG00000240766	PLCXD2-AS1	0	0	#NUM!		ENSG00000240766	PLCXD2-AS1	0	0	#NUM!
	ENSG00000240767	RN7SL288P	0.15	0.075	-1		ENSG00000240767	RN7SL288P	0.035	0	#NUM!
	ENSG00000240770	C21orf91-OT1	0.04	0	#NUM!		ENSG00000240770	C21orf91-OT1	0	0	#NUM!
	ENSG00000240771	ARHGEF25	29.965	30.47	0.0241111		ENSG00000240771	ARHGEF25	0.34	0.47	0.467126
	ENSG00000240772	RN7SL776P	0.035	0	#NUM!		ENSG00000240772	RN7SL776P	0	0	#NUM!
	ENSG00000240777	RP11-58O15.1	0	0.015	#NUM!		ENSG00000240777	RP11-58O15.1	0	0	#NUM!
	ENSG00000240790	AC073934.6	0.05	0	#NUM!		ENSG00000240790	AC073934.6	0	0	#NUM!
	ENSG00000240792	RP11-418B12.1	0	0	#NUM!		ENSG00000240792	RP11-418B12.1	0	0	#NUM!
	ENSG00000240801	AC132217.4	0	0	#NUM!		ENSG00000240801	AC132217.4	0	0	#NUM!
	ENSG00000240803	RN7SL231P	0	0.325	#NUM!		ENSG00000240803	RN7SL231P	0	0	#NUM!
	ENSG00000240823	RN7SL23P	1.045	0.895	-0.223543		ENSG00000240823	RN7SL23P	0.395	0.09	-2.13386
	ENSG00000240837	RN7SL77P	0	0	#NUM!		ENSG00000240837	RN7SL77P	0	0	#NUM!
	ENSG00000240842	RP11-62G11.2	0	0	#NUM!		ENSG00000240842	RP11-62G11.2	0	0	#NUM!
	ENSG00000240847	RN7SL497P	0	0	#NUM!		ENSG00000240847	RN7SL497P	0	0	#NUM!
	ENSG00000240849	TMEM189	3.455	3.62	0.067304		ENSG00000240849	TMEM189	4.8	4.835	0.0104815
	ENSG00000240853	RN7SL328P	0.03	0	#NUM!		ENSG00000240853	RN7SL328P	0	0	#NUM!
	ENSG00000240857	RDH14	12.325	11.545	-0.0943195		ENSG00000240857	RDH14	15.785	16.6	0.072629
	ENSG00000240859	AC093627.10	0.61	0.755	0.307667		ENSG00000240859	AC093627.10	0.2	0.31	0.632268
	ENSG00000240863	RN7SL645P	0	0	#NUM!		ENSG00000240863	RN7SL645P	0	0	#NUM!
	ENSG00000240864	IGKV1-16	0	0	#NUM!		ENSG00000240864	IGKV1-16	0	0	#NUM!
	ENSG00000240868	C1QTNF9-AS1	0	0	#NUM!		ENSG00000240868	C1QTNF9-AS1	0	0	#NUM!
	ENSG00000240869	RN7SL128P	0	0	#NUM!		ENSG00000240869	RN7SL128P	0.1	0	#NUM!
	ENSG00000240871	KRTAP4-7	0	0	#NUM!		ENSG00000240871	KRTAP4-7	0.05	0.05	0
	ENSG00000240875	LINC00886	0.46	0.53	0.204358		ENSG00000240875	LINC00886	0.33	0.43	0.381871
	ENSG00000240877	RN7SL521P	0.3	0.1	-1.58496		ENSG00000240877	RN7SL521P	0.43	0.51	0.246161
	ENSG00000240888	RP13-635I23.3	0	0	#NUM!		ENSG00000240888	RP13-635I23.3	0	0	#NUM!
	ENSG00000240889	NDUFB2-AS1	0.38	0.385	0.018859		ENSG00000240889	NDUFB2-AS1	0.34	0.47	0.467126
	ENSG00000240891	PLCXD2	0.625	0.7	0.163499		ENSG00000240891	PLCXD2	0.67	0.91	0.441705
	ENSG00000240893	LINC02042	0.035	0.035	0		ENSG00000240893	LINC02042	0	0.005	#NUM!
	ENSG00000240895	RP11-119D18.1	0.01	0	#NUM!		ENSG00000240895	RP11-119D18.1	0	0	#NUM!
	ENSG00000240905	RN7SL798P	0	0	#NUM!		ENSG00000240905	RN7SL798P	0	0	#NUM!
	ENSG00000240915	RP11-659E9.2	0.27	0.2	-0.432959		ENSG00000240915	RP11-659E9.2	0.055	0.23	2.06413
	ENSG00000240922	LSAMP-AS1	0	0	#NUM!		ENSG00000240922	LSAMP-AS1	0.015	0.045	1.58496
	ENSG00000240927	RN7SL209P	0	0	#NUM!		ENSG00000240927	RN7SL209P	0	0	#NUM!
	ENSG00000240936	RN7SL554P	0	0	#NUM!		ENSG00000240936	RN7SL554P	0	0	#NUM!
	ENSG00000240940	RN7SL591P	0	0	#NUM!		ENSG00000240940	RN7SL591P	0	0	#NUM!
	ENSG00000240961	RN7SL415P	0	0	#NUM!		ENSG00000240961	RN7SL415P	0	0	#NUM!
	ENSG00000240963	RP11-518L10.5	0.075	0.06	-0.321928		ENSG00000240963	RP11-518L10.5	0.045	0.265	2.558
	ENSG00000240964	RN7SL751P	0	0.07	#NUM!		ENSG00000240964	RN7SL751P	0.205	0.055	-1.89812
	ENSG00000240966	RN7SL681P	0	0	#NUM!		ENSG00000240966	RN7SL681P	0	0	#NUM!
	ENSG00000240972	MIF	79.14	71.485	-0.146767		ENSG00000240972	MIF	157.99	131.345	-0.266472
	ENSG00000240973	RP11-458K10.2	0	0	#NUM!		ENSG00000240973	RP11-458K10.2	0	0	#NUM!
	ENSG00000240977	RN7SL283P	0	0	#NUM!		ENSG00000240977	RN7SL283P	0	0	#NUM!
	ENSG00000240980	RP11-734K21.4	0	0	#NUM!		ENSG00000240980	RP11-734K21.4	0	0	#NUM!
	ENSG00000240990	HOXA11-AS	0	0	#NUM!		ENSG00000240990	HOXA11-AS	0	0	#NUM!
	ENSG00000240993	RN7SL459P	0	0	#NUM!		ENSG00000240993	RN7SL459P	0	0	#NUM!
	ENSG00000240996	RP11-80H5.7	0.625	0.485	-0.365871		ENSG00000240996	RP11-80H5.7	0.135	0.3	1.152
	ENSG00000240997	RN7SL183P	0	0	#NUM!		ENSG00000240997	RN7SL183P	0	0	#NUM!
	ENSG00000241014	RP11-244H3.1	1.37	1.32	-0.053638		ENSG00000241014	RP11-244H3.1	0.24	0.32	0.415037
	ENSG00000241032	RN7SL709P	0	0.035	#NUM!		ENSG00000241032	RN7SL709P	0	0	#NUM!
	ENSG00000241037	RN7SL335P	0	0	#NUM!		ENSG00000241037	RN7SL335P	0	0	#NUM!
	ENSG00000241042	RP11-145M4.1	0	0	#NUM!		ENSG00000241042	RP11-145M4.1	0	0	#NUM!
	ENSG00000241043	GVQW1	0.755	0.735	-0.0387324		ENSG00000241043	GVQW1	0.145	0.095	-0.610053
	ENSG00000241048	RP11-167H9.5	0	0	#NUM!		ENSG00000241048	RP11-167H9.5	0	0	#NUM!
	ENSG00000241054	RP5-1002M8.4	0	0	#NUM!		ENSG00000241054	RP5-1002M8.4	0	0	#NUM!
	ENSG00000241058	NSUN6	6.885	7.585	0.139693		ENSG00000241058	NSUN6	9.445	9.015	-0.0672233
	ENSG00000241059	CTD-2061E19.6	0	0	#NUM!		ENSG00000241059	CTD-2061E19.6	0	0	#NUM!
	ENSG00000241064	RN7SL110P	0.69	0.875	0.342687		ENSG00000241064	RN7SL110P	0.78	0.985	0.33665
	ENSG00000241073	RP4-714D9.2	0	0	#NUM!		ENSG00000241073	RP4-714D9.2	0	0	#NUM!
	ENSG00000241074	RN7SL813P	0	0	#NUM!		ENSG00000241074	RN7SL813P	0	0	#NUM!
	ENSG00000241082	RN7SL259P	0	0	#NUM!		ENSG00000241082	RN7SL259P	0	0	#NUM!
	ENSG00000241084	RP11-344B5.3	0	0	#NUM!		ENSG00000241084	RP11-344B5.3	0	0	#NUM!
	ENSG00000241098	LINC01994	0	0	#NUM!		ENSG00000241098	LINC01994	0	0	#NUM!
	ENSG00000241101	PRICKLE2-AS2	0	0.015	#NUM!		ENSG00000241101	PRICKLE2-AS2	0	0	#NUM!
	ENSG00000241111	PRICKLE2-AS1	0.01	0.015	0.584963		ENSG00000241111	PRICKLE2-AS1	0	0.005	#NUM!
	ENSG00000241123	KRTAP10-5	0	0	#NUM!		ENSG00000241123	KRTAP10-5	0	0	#NUM!
	ENSG00000241127	YAE1D1	32.75	31.685	-0.0476949		ENSG00000241127	YAE1D1	16.36	15.2	-0.106101
	ENSG00000241128	OR14A2	0	0	#NUM!		ENSG00000241128	OR14A2	0	0	#NUM!
	ENSG00000241131	LINC02032	0.065	0	#NUM!		ENSG00000241131	LINC02032	0	0	#NUM!
	ENSG00000241135	LINC00881	0	0	#NUM!		ENSG00000241135	LINC00881	0.09	0.085	-0.0824622
	ENSG00000241144	RN7SL728P	0	0	#NUM!		ENSG00000241144	RN7SL728P	0	0	#NUM!
	ENSG00000241149	RP11-561N12.2	0	0	#NUM!		ENSG00000241149	RP11-561N12.2	0.015	0.05	1.73697
	ENSG00000241151	LINC02066	0	0	#NUM!		ENSG00000241151	LINC02066	0	0	#NUM!
	ENSG00000241152	RN7SL720P	0	0	#NUM!		ENSG00000241152	RN7SL720P	0	0	#NUM!
	ENSG00000241155	ARHGAP31-AS1	0.015	0	#NUM!		ENSG00000241155	ARHGAP31-AS1	0.255	0.16	-0.672425
	ENSG00000241156	RN7SL582P	0.98	0.935	-0.0678154		ENSG00000241156	RN7SL582P	0.15	0.675	2.16993
	ENSG00000241158	ADAMTS9-AS1	0	0	#NUM!		ENSG00000241158	ADAMTS9-AS1	0	0	#NUM!
	ENSG00000241159	RN7SL160P	0.03	0.03	0		ENSG00000241159	RN7SL160P	0	0	#NUM!
	ENSG00000241162	RN7SL617P	0.07	0	#NUM!		ENSG00000241162	RN7SL617P	0	0.055	#NUM!
	ENSG00000241163	LINC00877	0	0	#NUM!		ENSG00000241163	LINC00877	0	0	#NUM!
	ENSG00000241168	RP11-10O22.1	1.18	0.965	-0.290186		ENSG00000241168	RP11-10O22.1	0.27	0.38	0.49304
	ENSG00000241169	RP4-752I6.1	0	0	#NUM!		ENSG00000241169	RP4-752I6.1	0	0	#NUM!
	ENSG00000241172	RN7SL70P	0.13	0.095	-0.452512		ENSG00000241172	RN7SL70P	0.11	0.155	0.494765
	ENSG00000241174	RN7SL570P	0	0	#NUM!		ENSG00000241174	RN7SL570P	0	0	#NUM!
	ENSG00000241175	RN7SL494P	0	0	#NUM!		ENSG00000241175	RN7SL494P	0	0	#NUM!
	ENSG00000241180	RP11-54O7.2	1.855	1.5	-0.306457		ENSG00000241180	RP11-54O7.2	0	0	#NUM!
	ENSG00000241186	TDGF1	0.025	0.045	0.847997		ENSG00000241186	TDGF1	0.03	0.03	0
	ENSG00000241188	RN7SL165P	0	0	#NUM!		ENSG00000241188	RN7SL165P	0	0.03	#NUM!
	ENSG00000241198	RN7SL191P	0	0	#NUM!		ENSG00000241198	RN7SL191P	0	0	#NUM!
	ENSG00000241202	ZIC4-AS1	0	0	#NUM!		ENSG00000241202	ZIC4-AS1	0	0	#NUM!
	ENSG00000241211	IQCJ-SCHIP1-AS1	0.015	0.015	0		ENSG00000241211	IQCJ-SCHIP1-AS1	0.015	0.03	1
	ENSG00000241213	LINC02024	0.16	0.23	0.523562		ENSG00000241213	LINC02024	0.065	0.12	0.884523
	ENSG00000241217	RN7SL809P	0.3	0.395	0.39689		ENSG00000241217	RN7SL809P	0.08	0.26	1.70044
	ENSG00000241219	RP11-572M11.1	0.01	0.045	2.16993		ENSG00000241219	RP11-572M11.1	0.025	0.03	0.263034
	ENSG00000241220	RP11-292E2.1	0	0.04	#NUM!		ENSG00000241220	RP11-292E2.1	0	0	#NUM!
	ENSG00000241223	RN7SL39P	0	0	#NUM!		ENSG00000241223	RN7SL39P	0	0	#NUM!
	ENSG00000241224	FLJ22763	0	0	#NUM!		ENSG00000241224	FLJ22763	0	0	#NUM!
	ENSG00000241226	RN7SL836P	0	0	#NUM!		ENSG00000241226	RN7SL836P	0	0	#NUM!
	ENSG00000241227	RN7SL553P	0	0	#NUM!		ENSG00000241227	RN7SL553P	0	0	#NUM!
	ENSG00000241229	RN7SL443P	0	0	#NUM!		ENSG00000241229	RN7SL443P	0.05	0.13	1.37851
	ENSG00000241230	RN7SL801P	0	0	#NUM!		ENSG00000241230	RN7SL801P	0	0	#NUM!
	ENSG00000241231	RP11-275H4.1	0	0	#NUM!		ENSG00000241231	RP11-275H4.1	0	0	#NUM!
	ENSG00000241233	KRTAP5-8	0.08	0.065	-0.29956		ENSG00000241233	KRTAP5-8	0	0	#NUM!
	ENSG00000241241	KRTAP4-16	0	0	#NUM!		ENSG00000241241	KRTAP4-16	0	0	#NUM!
	ENSG00000241243	RN7SL629P	0	0	#NUM!		ENSG00000241243	RN7SL629P	0	0	#NUM!
	ENSG00000241244	IGKV1D-16	0	0	#NUM!		ENSG00000241244	IGKV1D-16	0	0	#NUM!
	ENSG00000241246	RN7SL302P	0	0	#NUM!		ENSG00000241246	RN7SL302P	0	0	#NUM!
	ENSG00000241248	RN7SL727P	0	0	#NUM!		ENSG00000241248	RN7SL727P	0	0	#NUM!
	ENSG00000241258	CRCP	32.35	30.73	-0.0741179		ENSG00000241258	CRCP	22.645	22.325	-0.0205324
	ENSG00000241269	AC093620.5	0	0	#NUM!		ENSG00000241269	AC093620.5	0.18	0.28	0.63743
	ENSG00000241291	RN7SL791P	0	0	#NUM!		ENSG00000241291	RN7SL791P	0	0	#NUM!
	ENSG00000241294	IGKV2-24	#DIV/0!	#DIV/0!	#DIV/0!		ENSG00000241294	IGKV2-24	#DIV/0!	#DIV/0!	#DIV/0!
	ENSG00000241295	ZBTB20-AS2	0	0	#NUM!		ENSG00000241295	ZBTB20-AS2	0	0	#NUM!
	ENSG00000241313	WWTR1-AS1	0.03	0.035	0.222392		ENSG00000241313	WWTR1-AS1	0.035	0.075	1.09954
	ENSG00000241316	SUCLG2-AS1	0.555	0.555	0		ENSG00000241316	SUCLG2-AS1	0.9	0.895	-0.00803732
	ENSG00000241317	RP11-342M3.1	0	0	#NUM!		ENSG00000241317	RP11-342M3.1	0	0	#NUM!
	ENSG00000241322	CDRT1	0.235	0.27	0.200299		ENSG00000241322	CDRT1	0.405	0.97	1.26006
	ENSG00000241324	RP5-921G16.2	0	0	#NUM!		ENSG00000241324	RP5-921G16.2	0	0	#NUM!
	ENSG00000241326	RP11-807G9.2	0	0	#NUM!		ENSG00000241326	RP11-807G9.2	0	0	#NUM!
	ENSG00000241328	LINC02070	0	0	#NUM!		ENSG00000241328	LINC02070	0	0	#NUM!
	ENSG00000241333	RN7SL385P	0.075	0	#NUM!		ENSG00000241333	RN7SL385P	0	0.035	#NUM!
	ENSG00000241336	LINC01487	0	0	#NUM!		ENSG00000241336	LINC01487	0	0	#NUM!
	ENSG00000241343	RPL36A	1320.73	1286.5	-0.0378841		ENSG00000241343	RPL36A	1280.05	1153.12	-0.150657
	ENSG00000241345	RP4-630C24.3	0	0	#NUM!		ENSG00000241345	RP4-630C24.3	0	0	#NUM!
	ENSG00000241347	RN7SL466P	0	0	#NUM!		ENSG00000241347	RN7SL466P	0	0	#NUM!
	ENSG00000241351	IGKV3-11	#DIV/0!	#DIV/0!	#DIV/0!		ENSG00000241351	IGKV3-11	#DIV/0!	#DIV/0!	#DIV/0!
	ENSG00000241357	RP11-758P17.2	0.35	0.345	-0.0207586		ENSG00000241357	RP11-758P17.2	0.09	0.105	0.222392
	ENSG00000241359	SYNPR-AS1	0	0	#NUM!		ENSG00000241359	SYNPR-AS1	0.215	0.445	1.04947
	ENSG00000241360	PDXP	22.04	22.91	0.0558532		ENSG00000241360	PDXP	18.52	15.03	-0.301239
	ENSG00000241369	LINC01192	0.03	0.015	-1		ENSG00000241369	LINC01192	0	0	#NUM!
	ENSG00000241370	RPP21	20.625	21.01	0.026682		ENSG00000241370	RPP21	70.78	57.39	-0.302542
	ENSG00000241383	LINC01997	0	0	#NUM!		ENSG00000241383	LINC01997	0	0	#NUM!
	ENSG00000241388	HNF1A-AS1	0	0	#NUM!		ENSG00000241388	HNF1A-AS1	0	0	#NUM!
	ENSG00000241391	RN7SL234P	0	0	#NUM!		ENSG00000241391	RN7SL234P	0	0	#NUM!
	ENSG00000241392	RN7SL205P	0	0	#NUM!		ENSG00000241392	RN7SL205P	0.235	0	#NUM!
	ENSG00000241395	RN7SL344P	0.075	0.07	-0.0995357		ENSG00000241395	RN7SL344P	0	0	#NUM!
	ENSG00000241397	LINC00903	0	0	#NUM!		ENSG00000241397	LINC00903	0	0	#NUM!
	ENSG00000241399	CD302	9.285	8.845	-0.0700398		ENSG00000241399	CD302	7.74	9.565	0.305431
	ENSG00000241404	EGFL8	6.145	4.225	-0.540462		ENSG00000241404	EGFL8	3.805	3.025	-0.330961
	ENSG00000241406	RN7SL515P	0	0	#NUM!		ENSG00000241406	RN7SL515P	0	0	#NUM!
	ENSG00000241409	AC064852.4	0	0	#NUM!		ENSG00000241409	AC064852.4	0	0	#NUM!
	ENSG00000241413	RN7SL441P	0	0	#NUM!		ENSG00000241413	RN7SL441P	0	0.06	#NUM!
	ENSG00000241420	RN7SL505P	0.03	0	#NUM!		ENSG00000241420	RN7SL505P	0.09	0.025	-1.848
	ENSG00000241449	RP11-545G3.1	0	0	#NUM!		ENSG00000241449	RP11-545G3.1	0	0	#NUM!
	ENSG00000241456	RP4-555L14.4	0	0	#NUM!		ENSG00000241456	RP4-555L14.4	0	0	#NUM!
	ENSG00000241457	PLSCR5-AS1	0	0	#NUM!		ENSG00000241457	PLSCR5-AS1	0	0	#NUM!
	ENSG00000241461	RN7SL182P	0	0	#NUM!		ENSG00000241461	RN7SL182P	0	0	#NUM!
	ENSG00000241468	ATP5J2	260.655	240.08	-0.118626		ENSG00000241468	ATP5J2	306.4	253.695	-0.272321
	ENSG00000241469	LINC00635	0	0	#NUM!		ENSG00000241469	LINC00635	0	0	#NUM!
	ENSG00000241472	PTPRG-AS1	1.89	2.46	0.380272		ENSG00000241472	PTPRG-AS1	1.895	2.475	0.385231
	ENSG00000241475	RP4-781K5.5	0	0	#NUM!		ENSG00000241475	RP4-781K5.5	0.15	0.03	-2.32193
	ENSG00000241476	SSX2	#DIV/0!	#DIV/0!	#DIV/0!		ENSG00000241476	SSX2	#DIV/0!	#DIV/0!	#DIV/0!
	ENSG00000241479	RP11-641D5.2	0	0	#NUM!		ENSG00000241479	RP11-641D5.2	0	0	#NUM!
	ENSG00000241484	ARHGAP8	0.035	0.085	1.28011		ENSG00000241484	ARHGAP8	0	0.01	#NUM!
	ENSG00000241487	RN7SL586P	0.18	0.07	-1.36257		ENSG00000241487	RN7SL586P	0.35	0.435	0.31366
	ENSG00000241490	RP11-553L6.2	0.02	0	#NUM!		ENSG00000241490	RP11-553L6.2	0	0.04	#NUM!
	ENSG00000241505	RP11-161I10.1	0	0	#NUM!		ENSG00000241505	RP11-161I10.1	0	0	#NUM!
	ENSG00000241520	AC098820.4	0.44	0.615	0.483083		ENSG00000241520	AC098820.4	0.115	0.115	0
	ENSG00000241524	RN7SL632P	0	0	#NUM!		ENSG00000241524	RN7SL632P	0	0	#NUM!
	ENSG00000241525	AC108004.3	0	0	#NUM!		ENSG00000241525	AC108004.3	0	0	#NUM!
	ENSG00000241529	RN7SL767P	0	0.075	#NUM!		ENSG00000241529	RN7SL767P	0	0	#NUM!
	ENSG00000241542	RN7SL369P	0	0	#NUM!		ENSG00000241542	RN7SL369P	0	0	#NUM!
	ENSG00000241544	LINC02029	0	0	#NUM!		ENSG00000241544	LINC02029	0.275	0.23	-0.257798
	ENSG00000241550	RN7SL41P	0	0	#NUM!		ENSG00000241550	RN7SL41P	0	0	#NUM!
	ENSG00000241552	RN7SL58P	0	0	#NUM!		ENSG00000241552	RN7SL58P	0	0.06	#NUM!
	ENSG00000241553	ARPC4	72.865	68.835	-0.0820837		ENSG00000241553	ARPC4	78.96	68.885	-0.196932
	ENSG00000241560	ZBTB20-AS1	0	0	#NUM!		ENSG00000241560	ZBTB20-AS1	0	0	#NUM!
	ENSG00000241563	CORT	0.37	0.3	-0.302563		ENSG00000241563	CORT	0.475	0.64	0.430144
	ENSG00000241566	IGKV2D-24	#DIV/0!	#DIV/0!	#DIV/0!		ENSG00000241566	IGKV2D-24	#DIV/0!	#DIV/0!	#DIV/0!
	ENSG00000241568	RN7SL338P	0	0	#NUM!		ENSG00000241568	RN7SL338P	0	0	#NUM!
	ENSG00000241570	PAQR9-AS1	0.115	0.255	1.14886		ENSG00000241570	PAQR9-AS1	0	0	#NUM!
	ENSG00000241572	PRICKLE2-AS1	0	0	#NUM!		ENSG00000241572	PRICKLE2-AS1	0	0	#NUM!
	ENSG00000241577	RP11-523O18.7	0	0	#NUM!		ENSG00000241577	RP11-523O18.7	0	0	#NUM!
	ENSG00000241587	RN7SL482P	0.075	0	#NUM!		ENSG00000241587	RN7SL482P	0	0	#NUM!
	ENSG00000241588	RN7SL484P	0	0	#NUM!		ENSG00000241588	RN7SL484P	0	0	#NUM!
	ENSG00000241593	RP11-520D19.2	0.19	0.125	-0.604071		ENSG00000241593	RP11-520D19.2	0	0.025	#NUM!
	ENSG00000241595	KRTAP9-4	0	0	#NUM!		ENSG00000241595	KRTAP9-4	0	0	#NUM!
	ENSG00000241596	RP11-326J18.1	0.015	0	#NUM!		ENSG00000241596	RP11-326J18.1	0	0.01	#NUM!
	ENSG00000241598	KRTAP5-4	0	0	#NUM!		ENSG00000241598	KRTAP5-4	0	0	#NUM!
	ENSG00000241599	RP11-34P13.9	0	0	#NUM!		ENSG00000241599	RP11-34P13.9	0	0	#NUM!
	ENSG00000241604	RN7SL340P	0	0	#NUM!		ENSG00000241604	RN7SL340P	0	0	#NUM!
	ENSG00000241613	RN7SL618P	0	0	#NUM!		ENSG00000241613	RN7SL618P	0	0	#NUM!
	ENSG00000241625	RN7SL18P	0.11	0.035	-1.65208		ENSG00000241625	RN7SL18P	0.035	0.03	-0.222392
	ENSG00000241631	RN7SL316P	0	0.655	#NUM!		ENSG00000241631	RN7SL316P	0	0	#NUM!
	ENSG00000241636	LINC01323	0	0	#NUM!		ENSG00000241636	LINC01323	0	0	#NUM!
	ENSG00000241644	INMT	0.075	0.085	0.180572		ENSG00000241644	INMT	0.06	0.055	-0.125531
	ENSG00000241648	CADM2-AS2	0	0.02	#NUM!		ENSG00000241648	CADM2-AS2	0	0.115	#NUM!
	ENSG00000241652	RN7SL253P	0	0	#NUM!		ENSG00000241652	RN7SL253P	0	0	#NUM!
	ENSG00000241657	TRBV11-2	0	0	#NUM!		ENSG00000241657	TRBV11-2	0.36	0.145	-1.31194
	ENSG00000241665	RN7SL418P	0	0	#NUM!		ENSG00000241665	RN7SL418P	0	0	#NUM!
	ENSG00000241666	RP3-455J7.4	0.01	0.02	1		ENSG00000241666	RP3-455J7.4	0.035	0.025	-0.485427
	ENSG00000241667	RP11-444P10.1	0	0	#NUM!		ENSG00000241667	RP11-444P10.1	0	0	#NUM!
	ENSG00000241669	LINC01327	0	0	#NUM!		ENSG00000241669	LINC01327	0	0	#NUM!
	ENSG00000241679	RP11-80H8.4	0	0	#NUM!		ENSG00000241679	RP11-80H8.4	0.07	0	#NUM!
	ENSG00000241684	ADAMTS9-AS2	0.17	0.235	0.467126		ENSG00000241684	ADAMTS9-AS2	0.045	0.05	0.152003
	ENSG00000241685	ARPC1A	106.83	106.495	-0.00453114		ENSG00000241685	ARPC1A	129.535	117.47	-0.14105
	ENSG00000241693	RN7SL704P	0	0	#NUM!		ENSG00000241693	RN7SL704P	0	0	#NUM!
	ENSG00000241696	LINC02053	0	0	#NUM!		ENSG00000241696	LINC02053	0	0	#NUM!
	ENSG00000241697	TMEFF1	18.225	20.87	0.195512		ENSG00000241697	TMEFF1	4.87	5.145	0.0792493
	ENSG00000241709	RN7SL265P	0	0.035	#NUM!		ENSG00000241709	RN7SL265P	0	0	#NUM!
	ENSG00000241720	RP4-735C1.4	0	0	#NUM!		ENSG00000241720	RP4-735C1.4	0	0	#NUM!
	ENSG00000241728	AP001062.8	1.165	1.365	0.228571		ENSG00000241728	AP001062.8	0.985	1.275	0.372302
	ENSG00000241743	XACT	0	0	#NUM!		ENSG00000241743	XACT	0	0	#NUM!
	ENSG00000241745	RN7SL788P	0.03	0.03	0		ENSG00000241745	RN7SL788P	0	0.05	#NUM!
	ENSG00000241754	RP11-280H21.1	0.34	0.435	0.355481		ENSG00000241754	RP11-280H21.1	0	0	#NUM!
	ENSG00000241755	IGKV1-9	0	0	#NUM!		ENSG00000241755	IGKV1-9	0	0	#NUM!
	ENSG00000241756	RN7SL83P	0	0	#NUM!		ENSG00000241756	RN7SL83P	0	0	#NUM!
	ENSG00000241757	RN7SL714P	0	0.07	#NUM!		ENSG00000241757	RN7SL714P	0	0.035	#NUM!
	ENSG00000241764	AC002467.7	3.035	2.485	-0.288451		ENSG00000241764	AC002467.7	2.86	2.16	-0.404984
	ENSG00000241767	LINC01324	0.01	0.03	1.58496		ENSG00000241767	LINC01324	0	0	#NUM!
	ENSG00000241769	LINC00893	1.19	1.125	-0.0810366		ENSG00000241769	LINC00893	0.175	0.23	0.394279
	ENSG00000241770	RP11-555M1.3	0.195	0.415	1.08964		ENSG00000241770	RP11-555M1.3	0.505	0.295	-0.775568
	ENSG00000241772	AC092620.2	0.025	0.1	2		ENSG00000241772	AC092620.2	0.01	0	#NUM!
	ENSG00000241785	RN7SL390P	0	0.19	#NUM!		ENSG00000241785	RN7SL390P	0	0.13	#NUM!
	ENSG00000241789	RN7SL504P	0	0	#NUM!		ENSG00000241789	RN7SL504P	0	0	#NUM!
	ENSG00000241791	RN7SL817P	0	0	#NUM!		ENSG00000241791	RN7SL817P	0	0	#NUM!
	ENSG00000241792	RP11-501O2.1	0	0	#NUM!		ENSG00000241792	RP11-501O2.1	0	0	#NUM!
	ENSG00000241794	SPRR2A	0	0	#NUM!		ENSG00000241794	SPRR2A	0	0	#NUM!
	ENSG00000241807	RN7SL319P	0	0	#NUM!		ENSG00000241807	RN7SL319P	0	0	#NUM!
	ENSG00000241818	RP11-1000B6.2	0	0	#NUM!		ENSG00000241818	RP11-1000B6.2	0	0	#NUM!
	ENSG00000241821	RN7SL170P	0	0	#NUM!		ENSG00000241821	RN7SL170P	0	0	#NUM!
	ENSG00000241832	CECR3	0	0	#NUM!		ENSG00000241832	CECR3	0	0	#NUM!
	ENSG00000241834	RN7SL149P	0	0	#NUM!		ENSG00000241834	RN7SL149P	0	0	#NUM!
	ENSG00000241837	ATP5O	133.1	129.35	-0.0412305		ENSG00000241837	ATP5O	160.7	149.065	-0.108428
	ENSG00000241839	PLEKHO2	5.305	5.175	-0.0357939		ENSG00000241839	PLEKHO2	2.9	3.205	0.144271
	ENSG00000241852	C8orf58	5.965	5.115	-0.221788		ENSG00000241852	C8orf58	5.5	5.76	0.0666372
	ENSG00000241860	RP11-34P13.13	22.67	37.565	0.728605		ENSG00000241860	RP11-34P13.13	69.245	83.205	0.26496
	ENSG00000241866	RN7SL401P	0	0	#NUM!		ENSG00000241866	RN7SL401P	0	0	#NUM!
	ENSG00000241868	RN7SL434P	0	0.07	#NUM!		ENSG00000241868	RN7SL434P	0.03	0.14	2.22239
	ENSG00000241869	RN7SL363P	0	0	#NUM!		ENSG00000241869	RN7SL363P	0	0	#NUM!
	ENSG00000241878	PISD	8.26	7.85	-0.0734491		ENSG00000241878	PISD	10.765	9.725	-0.146578
	ENSG00000241881	U66059.58	0	0	#NUM!		ENSG00000241881	U66059.58	0	0	#NUM!
	ENSG00000241882	RP11-637O11.2	0.1	0.08	-0.321928		ENSG00000241882	RP11-637O11.2	0.055	0.06	0.125531
	ENSG00000241884	RP11-85I21.1	0	0	#NUM!		ENSG00000241884	RP11-85I21.1	0	0	#NUM!
	ENSG00000241886	RP11-242C19.2	0.41	0.295	-0.474909		ENSG00000241886	RP11-242C19.2	0.175	0.085	-1.04182
	ENSG00000241912	RP11-292E2.2	0.145	0.245	0.756729		ENSG00000241912	RP11-292E2.2	0.67	0.61	-0.135352
	ENSG00000241921	AC000370.2	0	0	#NUM!		ENSG00000241921	AC000370.2	0	0	#NUM!
	ENSG00000241933	RP11-755B10.3	0.04	0.03	-0.415037		ENSG00000241933	RP11-755B10.3	0.03	0.03	0
	ENSG00000241935	HOGA1	0.735	0.94	0.354917		ENSG00000241935	HOGA1	0.06	0.09	0.584963
	ENSG00000241939	RN7SL517P	0.06	0.06	0		ENSG00000241939	RN7SL517P	0.025	0	#NUM!
	ENSG00000241943	RN7SL188P	0	0	#NUM!		ENSG00000241943	RN7SL188P	0	0	#NUM!
	ENSG00000241945	PWP2	19.835	20.9	0.0754545		ENSG00000241945	PWP2	24.51	22.38	-0.13116
	ENSG00000241954	RP1-149A16.17	0	0	#NUM!		ENSG00000241954	RP1-149A16.17	0	0	#NUM!
	ENSG00000241956	CTC-340A15.2	0.02	0.04	1		ENSG00000241956	CTC-340A15.2	0.015	0.02	0.415037
	ENSG00000241959	RN7SL76P	0.125	0.065	-0.943416		ENSG00000241959	RN7SL76P	0.165	0.09	-0.874469
	ENSG00000241963	RN7SL655P	0	0.14	#NUM!		ENSG00000241963	RN7SL655P	0	0	#NUM!
	ENSG00000241964	RN7SL135P	0	0	#NUM!		ENSG00000241964	RN7SL135P	0	0	#NUM!
	ENSG00000241973	PI4KA	20.42	21.24	0.0568009		ENSG00000241973	PI4KA	15.26	15.385	0.0117695
	ENSG00000241978	AKAP2	6.095	5.63	-0.114491		ENSG00000241978	AKAP2	70.97	77.68	0.130334
	ENSG00000241983	RN7SL566P	0.13	0.175	0.428843		ENSG00000241983	RN7SL566P	0.105	0.04	-1.39232
	ENSG00000241985	WWTR1-IT1	0.065	0.065	0		ENSG00000241985	WWTR1-IT1	0.11	0.075	-0.552541
	ENSG00000241990	PRR34-AS1	6.055	5.05	-0.261844		ENSG00000241990	PRR34-AS1	11.645	12.215	0.0689432
	ENSG00000241992	RN7SL831P	0	0	#NUM!		ENSG00000241992	RN7SL831P	0	0	#NUM!
	ENSG00000241997	RN7SL323P	0	0	#NUM!		ENSG00000241997	RN7SL323P	0	0	#NUM!
	ENSG00000242009	RP11-359D24.1	0	0	#NUM!		ENSG00000242009	RP11-359D24.1	0	0	#NUM!
	ENSG00000242012	RP11-338L18.1	0	0	#NUM!		ENSG00000242012	RP11-338L18.1	0	0	#NUM!
	ENSG00000242014	RN7SL26P	0	0	#NUM!		ENSG00000242014	RN7SL26P	0	0	#NUM!
	ENSG00000242019	KIR3DL3	0	0	#NUM!		ENSG00000242019	KIR3DL3	0	0	#NUM!
	ENSG00000242020	RN7SL68P	0.06	0.175	1.54432		ENSG00000242020	RN7SL68P	0	0	#NUM!
	ENSG00000242021	RP11-268G12.3	1.535	2	0.381761		ENSG00000242021	RP11-268G12.3	0.025	0.08	1.67807
	ENSG00000242028	HYPK	59.925	55.02	-0.123202		ENSG00000242028	HYPK	37.595	31.88	-0.237889
	ENSG00000242029	RP11-457K10.1	0	0	#NUM!		ENSG00000242029	RP11-457K10.1	0	0	#NUM!
	ENSG00000242042	LINC01743	0.02	0.02	0		ENSG00000242042	LINC01743	0.015	0.065	2.11548
	ENSG00000242048	RP13-452N2.1	0.005	0.005	0		ENSG00000242048	RP13-452N2.1	0	0	#NUM!
	ENSG00000242049	DNAJB8-AS1	0	0.02	#NUM!		ENSG00000242049	DNAJB8-AS1	0	0	#NUM!
	ENSG00000242065	RN7SL291P	0	0	#NUM!		ENSG00000242065	RN7SL291P	0	0	#NUM!
	ENSG00000242066	RN7SL214P	0	0	#NUM!		ENSG00000242066	RN7SL214P	0	0	#NUM!
	ENSG00000242072	RP11-458K10.1	0	0	#NUM!		ENSG00000242072	RP11-458K10.1	0	0	#NUM!
	ENSG00000242076	IGKV1-33	#DIV/0!	#DIV/0!	#DIV/0!		ENSG00000242076	IGKV1-33	#DIV/0!	#DIV/0!	#DIV/0!
	ENSG00000242078	RP11-738B7.1	0	0	#NUM!		ENSG00000242078	RP11-738B7.1	0	0	#NUM!
	ENSG00000242079	RN7SL318P	0	0	#NUM!		ENSG00000242079	RN7SL318P	0	0.025	#NUM!
	ENSG00000242082	RP1-90G24.10	0.57	0.61	0.0978473		ENSG00000242082	RP1-90G24.10	0	0	#NUM!
	ENSG00000242086	LINC00969	1.675	1.6	-0.0660892		ENSG00000242086	LINC00969	1.135	1.385	0.287194
	ENSG00000242094	FOXP1-IT1	0.02	0.01	-1		ENSG00000242094	FOXP1-IT1	0.01	0.005	-1
	ENSG00000242101	RN7SL416P	0	0	#NUM!		ENSG00000242101	RN7SL416P	0	0	#NUM!
	ENSG00000242102	RN7SL152P	0.03	0	#NUM!		ENSG00000242102	RN7SL152P	0	0	#NUM!
	ENSG00000242107	LINC01100	0	0	#NUM!		ENSG00000242107	LINC01100	0	0	#NUM!
	ENSG00000242110	AMACR	5.92	5.46	-0.116696		ENSG00000242110	AMACR	4.615	5.195	0.170793
	ENSG00000242113	RN7SL124P	0	0.03	#NUM!		ENSG00000242113	RN7SL124P	0	0	#NUM!
	ENSG00000242114	MTFP1	13.665	13.695	0.00316381		ENSG00000242114	MTFP1	20.7	17.61	-0.233236
	ENSG00000242118	RN7SL201P	0	0	#NUM!		ENSG00000242118	RN7SL201P	0	0	#NUM!
	ENSG00000242120	RP11-231I13.2	0.14	0.04	-1.80735		ENSG00000242120	RP11-231I13.2	0.04	0	#NUM!
	ENSG00000242121	RN7SL267P	0	0	#NUM!		ENSG00000242121	RN7SL267P	0	0	#NUM!
	ENSG00000242125	SNHG3	26.66	27.405	0.0397624		ENSG00000242125	SNHG3	23.595	24.555	0.0575357
	ENSG00000242136	RP11-734K21.2	0	0	#NUM!		ENSG00000242136	RP11-734K21.2	0.085	0	#NUM!
	ENSG00000242145	RP11-520D19.1	0	0	#NUM!		ENSG00000242145	RP11-520D19.1	0	0	#NUM!
	ENSG00000242147	RP13-463N16.6	0.035	0.07	1		ENSG00000242147	RP13-463N16.6	4.45	4.465	0.00485484
	ENSG00000242154	RP4-778K6.3	0	0	#NUM!		ENSG00000242154	RP4-778K6.3	0	0	#NUM!
	ENSG00000242158	RN7SL361P	0	0	#NUM!		ENSG00000242158	RN7SL361P	0	0	#NUM!
	ENSG00000242165	RN7SL222P	0	0	#NUM!		ENSG00000242165	RN7SL222P	0	0	#NUM!
	ENSG00000242170	RN7SL329P	0	0.035	#NUM!		ENSG00000242170	RN7SL329P	0	0	#NUM!
	ENSG00000242173	ARHGDIG	1.755	1.845	0.0721498		ENSG00000242173	ARHGDIG	0	0	#NUM!
	ENSG00000242175	RN7SL127P	0.135	0.135	0		ENSG00000242175	RN7SL127P	0	0.23	#NUM!
	ENSG00000242180	OR51B5	0	0	#NUM!		ENSG00000242180	OR51B5	0.005	0.005	0
	ENSG00000242182	RN7SL745P	0.03	0.03	0		ENSG00000242182	RN7SL745P	0.1	0.025	-2
	ENSG00000242190	RP11-142L1.1	0	0	#NUM!		ENSG00000242190	RP11-142L1.1	0	0	#NUM!
	ENSG00000242201	RN7SL215P	0	0	#NUM!		ENSG00000242201	RN7SL215P	0	0	#NUM!
	ENSG00000242207	HOXB-AS4	0	0	#NUM!		ENSG00000242207	HOXB-AS4	0	0	#NUM!
	ENSG00000242216	RN7SL97P	0	0	#NUM!		ENSG00000242216	RN7SL97P	0	0	#NUM!
	ENSG00000242220	TCP10L	0.085	0.135	0.667425		ENSG00000242220	TCP10L	0.225	0.285	0.341037
	ENSG00000242221	PSG2	0	0	#NUM!		ENSG00000242221	PSG2	0	0	#NUM!
	ENSG00000242236	RN7SL594P	0	0	#NUM!		ENSG00000242236	RN7SL594P	0	0	#NUM!
	ENSG00000242241	RN7SL306P	0	0	#NUM!		ENSG00000242241	RN7SL306P	0	0	#NUM!
	ENSG00000242242	PVRL3-AS1	0.265	0.145	-0.869939		ENSG00000242242	PVRL3-AS1	0.505	0.455	-0.150417
	ENSG00000242247	ARFGAP3	10.465	10.195	-0.0377105		ENSG00000242247	ARFGAP3	20.555	21.81	0.0855004
	ENSG00000242251	RN7SL20P	0.03	0	#NUM!		ENSG00000242251	RN7SL20P	0	0	#NUM!
	ENSG00000242252	BGLAP	1.915	1.86	-0.0420418		ENSG00000242252	BGLAP	4.34	4.1	-0.0820711
	ENSG00000242256	RN7SL57P	0.035	0	#NUM!		ENSG00000242256	RN7SL57P	0	0	#NUM!
	ENSG00000242258	LINC00996	0.15	0.13	-0.206451		ENSG00000242258	LINC00996	0.355	0.595	0.745071
	ENSG00000242259	C22orf39	3.3	3.435	0.0578441		ENSG00000242259	C22orf39	4.755	4.215	-0.173913
	ENSG00000242265	PEG10	113.225	113.58	0.00451628		ENSG00000242265	PEG10	16.305	21.285	0.384523
	ENSG00000242266	RN7SL456P	0	0	#NUM!		ENSG00000242266	RN7SL456P	0	0	#NUM!
	ENSG00000242268	LINC02082	0.035	0.08	1.19265		ENSG00000242268	LINC02082	0	0.025	#NUM!
	ENSG00000242281	RN7SL159P	0	0	#NUM!		ENSG00000242281	RN7SL159P	0	0	#NUM!
	ENSG00000242290	ZBTB20-AS5	0	0	#NUM!		ENSG00000242290	ZBTB20-AS5	0	0	#NUM!
	ENSG00000242315	RN7SL685P	0	0	#NUM!		ENSG00000242315	RN7SL685P	0	0	#NUM!
	ENSG00000242317	RP11-875H7.5	0	0	#NUM!		ENSG00000242317	RP11-875H7.5	0	0	#NUM!
	ENSG00000242330	RN7SL683P	0	0.035	#NUM!		ENSG00000242330	RN7SL683P	0	0	#NUM!
	ENSG00000242339	LINC02025	0.025	0.1	2		ENSG00000242339	LINC02025	0.045	0	#NUM!
	ENSG00000242341	RN7SL646P	0	0	#NUM!		ENSG00000242341	RN7SL646P	0	0	#NUM!
	ENSG00000242348	RN7SL561P	0.07	0	#NUM!		ENSG00000242348	RN7SL561P	0.07	0.155	1.14684
	ENSG00000242349	NPPA-AS1	0.555	0.815	0.554312		ENSG00000242349	NPPA-AS1	0.875	1.15	0.394279
	ENSG00000242360	RN7SL272P	0	0	#NUM!		ENSG00000242360	RN7SL272P	0	0	#NUM!
	ENSG00000242362	CT47A2	#DIV/0!	#DIV/0!	#DIV/0!		ENSG00000242362	CT47A2	#DIV/0!	#DIV/0!	#DIV/0!
	ENSG00000242370	KCNAB1-AS1	0	0	#NUM!		ENSG00000242370	KCNAB1-AS1	0	0	#NUM!
	ENSG00000242371	IGKV1-39	0	0	#NUM!		ENSG00000242371	IGKV1-39	0	0	#NUM!
	ENSG00000242372	EIF6	85.895	85.185	-0.0119747		ENSG00000242372	EIF6	371.79	311.71	-0.254284
	ENSG00000242375	RP11-498P14.3	0.085	0.35	2.04182		ENSG00000242375	RP11-498P14.3	0.215	0	#NUM!
	ENSG00000242381	RN7SL741P	0	0	#NUM!		ENSG00000242381	RN7SL741P	0	0	#NUM!
	ENSG00000242385	LINC00901	0	0	#NUM!		ENSG00000242385	LINC00901	0	0	#NUM!
	ENSG00000242389	RBMY1E	#DIV/0!	#DIV/0!	#DIV/0!		ENSG00000242389	RBMY1E	#DIV/0!	#DIV/0!	#DIV/0!
	ENSG00000242391	RP4-631H13.2	0	0	#NUM!		ENSG00000242391	RP4-631H13.2	0	0	#NUM!
	ENSG00000242396	RP11-67L3.5	0.26	0.175	-0.571157		ENSG00000242396	RP11-67L3.5	0.22	0.155	-0.505235
	ENSG00000242398	RN7SL800P	0.13	0.355	1.44931		ENSG00000242398	RN7SL800P	0.2	0.06	-1.73697
	ENSG00000242407	CTD-2377D24.4	0	0	#NUM!		ENSG00000242407	CTD-2377D24.4	0	0	#NUM!
	ENSG00000242428	C3orf67-AS1	0	0	#NUM!		ENSG00000242428	C3orf67-AS1	0	0	#NUM!
	ENSG00000242430	RN7SL274P	0.375	0.225	-0.736966		ENSG00000242430	RN7SL274P	0.33	0.12	-1.45943
	ENSG00000242436	RN7SL789P	0.295	0.51	0.789782		ENSG00000242436	RN7SL789P	0.27	0.07	-1.94753
	ENSG00000242440	LINC02046	0	0.085	#NUM!		ENSG00000242440	LINC02046	0	0	#NUM!
	ENSG00000242441	GTF2A1L	0.265	0.25	-0.0840643		ENSG00000242441	GTF2A1L	0	0.025	#NUM!
	ENSG00000242472	IGHJ5	#DIV/0!	#DIV/0!	#DIV/0!		ENSG00000242472	IGHJ5	#DIV/0!	#DIV/0!	#DIV/0!
	ENSG00000242474	AC093627.9	0.63	0.6	-0.0703893		ENSG00000242474	AC093627.9	0.84	0.775	-0.116193
	ENSG00000242482	RN7SL392P	0	0	#NUM!		ENSG00000242482	RN7SL392P	0	0	#NUM!
	ENSG00000242483	RN7SL293P	0	0	#NUM!		ENSG00000242483	RN7SL293P	0	0	#NUM!
	ENSG00000242485	MRPL20	104.815	103.415	-0.0193997		ENSG00000242485	MRPL20	90.175	77.095	-0.22609
	ENSG00000242493	RN7SL37P	0.115	0	#NUM!		ENSG00000242493	RN7SL37P	0	0.115	#NUM!
	ENSG00000242498	ARPIN	6.97	6.96	-0.00207135		ENSG00000242498	ARPIN	6.125	6.52	0.0901621
	ENSG00000242509	RN7SL156P	0.035	0	#NUM!		ENSG00000242509	RN7SL156P	0.025	0	#NUM!
	ENSG00000242512	LINC01206	0	0	#NUM!		ENSG00000242512	LINC01206	0	0	#NUM!
	ENSG00000242516	LINC00960	0.1	0.065	-0.621488		ENSG00000242516	LINC00960	4.065	4.155	0.0315931
	ENSG00000242522	KLHL6-AS1	0.46	0.345	-0.415037		ENSG00000242522	KLHL6-AS1	0.545	0.4	-0.446256
	ENSG00000242534	IGKV2D-28	0	0	#NUM!		ENSG00000242534	IGKV2D-28	0	0	#NUM!
	ENSG00000242536	RP11-290K4.2	0	0	#NUM!		ENSG00000242536	RP11-290K4.2	0	0	#NUM!
	ENSG00000242539	AC007620.3	0.185	0.195	0.0759489		ENSG00000242539	AC007620.3	0.065	0.055	-0.241008
	ENSG00000242540	AC010729.1	0.32	0.305	-0.0692627		ENSG00000242540	AC010729.1	0	0	#NUM!
	ENSG00000242545	RP11-719N22.2	0	0	#NUM!		ENSG00000242545	RP11-719N22.2	0	0	#NUM!
	ENSG00000242547	RN7SL169P	0	0	#NUM!		ENSG00000242547	RN7SL169P	0	0	#NUM!
	ENSG00000242550	SERPINB10	0.015	0.04	1.41504		ENSG00000242550	SERPINB10	0.005	0.02	2
	ENSG00000242553	AP001432.14	1.545	1.445	-0.0965373		ENSG00000242553	AP001432.14	1.155	1.18	0.030894
	ENSG00000242559	RN7SL144P	0	0	#NUM!		ENSG00000242559	RN7SL144P	0	0	#NUM!
	ENSG00000242560	RN7SL797P	0.15	0.11	-0.447459		ENSG00000242560	RN7SL797P	0.06	0.03	-1
	ENSG00000242565	RN7SL372P	0	0	#NUM!		ENSG00000242565	RN7SL372P	0	0	#NUM!
	ENSG00000242568	RP11-875H7.1	0	0	#NUM!		ENSG00000242568	RP11-875H7.1	0	0	#NUM!
	ENSG00000242578	RP11-469J4.3	0.1	0.17	0.765535		ENSG00000242578	RP11-469J4.3	0.02	0	#NUM!
	ENSG00000242580	IGKV1D-43	0	0.04	#NUM!		ENSG00000242580	IGKV1D-43	0	0	#NUM!
	ENSG00000242588	RP11-274B21.14	7.23	5.48	-0.39982		ENSG00000242588	RP11-274B21.14	3.29	3.18	-0.0490608
	ENSG00000242590	RP11-54O7.14	0	0	#NUM!		ENSG00000242590	RP11-54O7.14	0	0	#NUM!
	ENSG00000242593	RP5-921G16.1	0.535	0.59	0.141176		ENSG00000242593	RP5-921G16.1	0.015	0	#NUM!
	ENSG00000242611	AC093627.8	0	0	#NUM!		ENSG00000242611	AC093627.8	0.02	0.015	-0.415037
	ENSG00000242612	DECR2	8.445	7.76	-0.122041		ENSG00000242612	DECR2	3.48	3.25	-0.0986476
	ENSG00000242614	RN7SL164P	0	0	#NUM!		ENSG00000242614	RN7SL164P	0	0	#NUM!
	ENSG00000242616	GNG10	82.635	76.67	-0.108091		ENSG00000242616	GNG10	90.335	87.355	-0.0483948
	ENSG00000242618	RP11-433A10.2	0	0	#NUM!		ENSG00000242618	RP11-433A10.2	0	0	#NUM!
	ENSG00000242622	RP11-18H7.1	0.415	0.375	-0.146221		ENSG00000242622	RP11-18H7.1	0.1	0.155	0.632268
	ENSG00000242628	AC009228.1	0	0	#NUM!		ENSG00000242628	AC009228.1	0	0.08	#NUM!
	ENSG00000242638	RN7SL294P	0	0	#NUM!		ENSG00000242638	RN7SL294P	0	0.075	#NUM!
	ENSG00000242641	LINC00971	0.01	0.01	0		ENSG00000242641	LINC00971	0	0.01	#NUM!
	ENSG00000242650	RN7SL292P	0	0	#NUM!		ENSG00000242650	RN7SL292P	0	0	#NUM!
	ENSG00000242651	RN7SL862P	0	0	#NUM!		ENSG00000242651	RN7SL862P	0	0	#NUM!
	ENSG00000242653	RN7SL132P	0.06	0.065	0.115477		ENSG00000242653	RN7SL132P	0.05	0	#NUM!
	ENSG00000242657	RN7SL581P	0	0	#NUM!		ENSG00000242657	RN7SL581P	0	0	#NUM!
	ENSG00000242659	RP11-271C24.2	0	0	#NUM!		ENSG00000242659	RP11-271C24.2	0	0	#NUM!
	ENSG00000242668	RN7SL317P	0.17	0.415	1.28758		ENSG00000242668	RN7SL317P	0.115	0.365	1.66626
	ENSG00000242671	LINC02010	0	0	#NUM!		ENSG00000242671	LINC02010	0	0	#NUM!
	ENSG00000242673	RN7SL167P	0	0	#NUM!		ENSG00000242673	RN7SL167P	0	0	#NUM!
	ENSG00000242686	RP11-1191J2.2	1.215	1.08	-0.169925		ENSG00000242686	RP11-1191J2.2	0	0	#NUM!
	ENSG00000242687	AC004893.11	1.33	1.4	0.0740006		ENSG00000242687	AC004893.11	0.405	0.39	-0.0544478
	ENSG00000242688	RN7SL304P	0	0	#NUM!		ENSG00000242688	RN7SL304P	0	0	#NUM!
	ENSG00000242689	CNTF	2.32	2.485	0.099121		ENSG00000242689	CNTF	1.625	2.195	0.433781
	ENSG00000242696	RN7SL40P	0	0.035	#NUM!		ENSG00000242696	RN7SL40P	0.16	0.085	-0.912537
	ENSG00000242699	RN7SL516P	0	0	#NUM!		ENSG00000242699	RN7SL516P	0	0	#NUM!
	ENSG00000242707	RN7SL362P	0	0	#NUM!		ENSG00000242707	RN7SL362P	0.065	0.055	-0.241008
	ENSG00000242715	CCDC169	4.21	4.2	-0.00343091		ENSG00000242715	CCDC169	1.355	1.365	0.0106081
	ENSG00000242719	RN7SL806P	0	0	#NUM!		ENSG00000242719	RN7SL806P	0.06	0	#NUM!
	ENSG00000242732	RGAG4	32.56	36.345	0.158656		ENSG00000242732	RGAG4	3.575	4.385	0.294634
	ENSG00000242741	LINC02005	0	0.01	#NUM!		ENSG00000242741	LINC02005	0	0	#NUM!
	ENSG00000242753	RP11-716O23.2	0	0	#NUM!		ENSG00000242753	RP11-716O23.2	0.02	0	#NUM!
	ENSG00000242759	LINC00882	0.11	0.13	0.241008		ENSG00000242759	LINC00882	0.045	0.06	0.415037
	ENSG00000242764	RN7SL824P	0	0	#NUM!		ENSG00000242764	RN7SL824P	0	0	#NUM!
	ENSG00000242766	IGKV1D-17	0	0	#NUM!		ENSG00000242766	IGKV1D-17	0	0	#NUM!
	ENSG00000242767	ZBTB20-AS4	0.265	0.145	-0.869939		ENSG00000242767	ZBTB20-AS4	0	0.015	#NUM!
	ENSG00000242769	RN7SL432P	0	0	#NUM!		ENSG00000242769	RN7SL432P	0	0	#NUM!
	ENSG00000242770	RP11-180K7.1	0	0	#NUM!		ENSG00000242770	RP11-180K7.1	0	0	#NUM!
	ENSG00000242775	RP11-875H7.2	0	0	#NUM!		ENSG00000242775	RP11-875H7.2	0	0	#NUM!
	ENSG00000242781	LINC02050	0	0	#NUM!		ENSG00000242781	LINC02050	0	0	#NUM!
	ENSG00000242790	RP11-451G4.3	0	0	#NUM!		ENSG00000242790	RP11-451G4.3	0	0	#NUM!
	ENSG00000242791	RP11-651P23.5	0.28	0.055	-2.34792		ENSG00000242791	RP11-651P23.5	0.045	0	#NUM!
	ENSG00000242794	RN7SL299P	0	0	#NUM!		ENSG00000242794	RN7SL299P	0	0	#NUM!
	ENSG00000242795	RP11-3K16.2	0	0	#NUM!		ENSG00000242795	RP11-3K16.2	0.03	0	#NUM!
	ENSG00000242797	GLYCTK-AS1	0.1	0.305	1.60881		ENSG00000242797	GLYCTK-AS1	0	0	#NUM!
	ENSG00000242798	RP11-506M12.1	3.875	4.125	0.0901978		ENSG00000242798	RP11-506M12.1	0.88	1.03	0.227069
	ENSG00000242802	AP5Z1	6.445	6.475	0.00669983		ENSG00000242802	AP5Z1	7.89	8.52	0.110828
	ENSG00000242808	SOX2-OT	0.03	0	#NUM!		ENSG00000242808	SOX2-OT	0	0.025	#NUM!
	ENSG00000242811	RN7SL229P	0	0	#NUM!		ENSG00000242811	RN7SL229P	0	0	#NUM!
	ENSG00000242816	RP11-768G7.3	0	0	#NUM!		ENSG00000242816	RP11-768G7.3	0	0	#NUM!
	ENSG00000242818	RN7SL846P	0	0	#NUM!		ENSG00000242818	RN7SL846P	0	0	#NUM!
	ENSG00000242828	RP11-47P18.1	0	0	#NUM!		ENSG00000242828	RP11-47P18.1	0	0	#NUM!
	ENSG00000242853	RN7SL749P	0.06	0.03	-1		ENSG00000242853	RN7SL749P	0.31	0.175	-0.824913
	ENSG00000242855	RN7SL496P	0	0	#NUM!		ENSG00000242855	RN7SL496P	0	0	#NUM!
	ENSG00000242860	RN7SL180P	0	0.1	#NUM!		ENSG00000242860	RN7SL180P	0	0	#NUM!
	ENSG00000242861	RP11-285F7.2	2.58	1.755	-0.5559		ENSG00000242861	RP11-285F7.2	1.2	1.975	0.718818
	ENSG00000242863	RN7SL677P	0.03	0.065	1.11548		ENSG00000242863	RN7SL677P	0	0.025	#NUM!
	ENSG00000242865	RN7SL244P	0.67	0.2	-1.74416		ENSG00000242865	RN7SL244P	0.11	0.175	0.669851
	ENSG00000242866	STRC	0.03	0.03	0		ENSG00000242866	STRC	0	0.015	#NUM!
	ENSG00000242875	RBMY1B	#DIV/0!	#DIV/0!	#DIV/0!		ENSG00000242875	RBMY1B	#DIV/0!	#DIV/0!	#DIV/0!
	ENSG00000242876	RN7SL812P	0.13	0.1	-0.378512		ENSG00000242876	RN7SL812P	0	0.185	#NUM!
	ENSG00000242880	RP11-190P13.2	0	0.015	#NUM!		ENSG00000242880	RP11-190P13.2	0	0.015	#NUM!
	ENSG00000242887	IGHJ3	#DIV/0!	#DIV/0!	#DIV/0!		ENSG00000242887	IGHJ3	#DIV/0!	#DIV/0!	#DIV/0!
	ENSG00000242889	RN7SL449P	0.35	0.19	-0.881356		ENSG00000242889	RN7SL449P	0.03	0.03	0
	ENSG00000242893	RN7SL413P	0	0	#NUM!		ENSG00000242893	RN7SL413P	0	0	#NUM!
	ENSG00000242894	RN7SL634P	0	0	#NUM!		ENSG00000242894	RN7SL634P	0	0	#NUM!
	ENSG00000242902	RP11-309L24.2	0	0	#NUM!		ENSG00000242902	RP11-309L24.2	0	0	#NUM!
	ENSG00000242908	AADACL2-AS1	0	0.03	#NUM!		ENSG00000242908	AADACL2-AS1	0.035	0	#NUM!
	ENSG00000242912	RN7SL384P	0	0	#NUM!		ENSG00000242912	RN7SL384P	0	0	#NUM!
	ENSG00000242925	PLCH1-AS2	0	0	#NUM!		ENSG00000242925	PLCH1-AS2	0	0	#NUM!
	ENSG00000242928	RN7SL868P	0	0	#NUM!		ENSG00000242928	RN7SL868P	0	0	#NUM!
	ENSG00000242950	ERVW-1	0.44	0.41	-0.10188		ENSG00000242950	ERVW-1	0.08	0.1	0.321928
	ENSG00000242971	RN7SL233P	0.105	0	#NUM!		ENSG00000242971	RN7SL233P	0	0	#NUM!
	ENSG00000242973	RP11-446F17.3	0	0	#NUM!		ENSG00000242973	RP11-446F17.3	0	0	#NUM!
	ENSG00000242976	RN7SL177P	0	0	#NUM!		ENSG00000242976	RN7SL177P	0	0	#NUM!
	ENSG00000242985	RN7SL50P	0.075	0	#NUM!		ENSG00000242985	RN7SL50P	0	0	#NUM!
	ENSG00000242989	RN7SL332P	0	0.075	#NUM!		ENSG00000242989	RN7SL332P	0	0.035	#NUM!
	ENSG00000242998	RN7SL379P	0	0	#NUM!		ENSG00000242998	RN7SL379P	0	0	#NUM!
	ENSG00000242999	RN7SL239P	0	0	#NUM!		ENSG00000242999	RN7SL239P	0.025	0	#NUM!
	ENSG00000243004	AC005062.2	0.03	0	#NUM!		ENSG00000243004	AC005062.2	0.04	0	#NUM!
	ENSG00000243005	RN7SL16P	0	0	#NUM!		ENSG00000243005	RN7SL16P	0.03	0	#NUM!
	ENSG00000243008	RP11-556N21.1	4.27	4.83	0.177787		ENSG00000243008	RP11-556N21.1	6.405	5.475	-0.22634
	ENSG00000243011	RN7SL266P	0	0	#NUM!		ENSG00000243011	RN7SL266P	0	0	#NUM!
	ENSG00000243012	LINC02083	0	0	#NUM!		ENSG00000243012	LINC02083	0	0	#NUM!
	ENSG00000243015	RN7SL737P	#DIV/0!	#DIV/0!	#DIV/0!		ENSG00000243015	RN7SL737P	#DIV/0!	#DIV/0!	#DIV/0!
	ENSG00000243018	RP5-1070G24.2	0	0.09	#NUM!		ENSG00000243018	RP5-1070G24.2	0	0	#NUM!
	ENSG00000243027	RN7SL354P	0.095	0	#NUM!		ENSG00000243027	RN7SL354P	0	0	#NUM!
	ENSG00000243029	RN7SL635P	0	0	#NUM!		ENSG00000243029	RN7SL635P	0	0	#NUM!
	ENSG00000243035	RN7SL810P	0	0	#NUM!		ENSG00000243035	RN7SL810P	0	0	#NUM!
	ENSG00000243049	RN7SL33P	0	0.065	#NUM!		ENSG00000243049	RN7SL33P	0	0.095	#NUM!
	ENSG00000243051	RN7SL269P	0.06	0.32	2.41504		ENSG00000243051	RN7SL269P	0	0	#NUM!
	ENSG00000243055	GK-AS1	0	0	#NUM!		ENSG00000243055	GK-AS1	0	0	#NUM!
	ENSG00000243056	EIF4EBP3	5.235	6.07	0.213507		ENSG00000243056	EIF4EBP3	5.395	6.485	0.265484
	ENSG00000243059	RN7SL400P	0	0	#NUM!		ENSG00000243059	RN7SL400P	0	0	#NUM!
	ENSG00000243062	RP11-12M5.1	0	0	#NUM!		ENSG00000243062	RP11-12M5.1	0	0	#NUM!
	ENSG00000243063	IGKV3-7	0	0	#NUM!		ENSG00000243063	IGKV3-7	0	0	#NUM!
	ENSG00000243066	RN7SL842P	0.05	0.05	0		ENSG00000243066	RN7SL842P	0.165	0	#NUM!
	ENSG00000243069	ARHGEF26-AS1	0.495	0.595	0.265461		ENSG00000243069	ARHGEF26-AS1	0.31	0.22	-0.494765
	ENSG00000243073	PRAMEF4	0	0	#NUM!		ENSG00000243073	PRAMEF4	0	0	#NUM!
	ENSG00000243075	RN7SL519P	0	0	#NUM!		ENSG00000243075	RN7SL519P	0	0	#NUM!
	ENSG00000243081	RP11-231E6.1	0.16	0.095	-0.752072		ENSG00000243081	RP11-231E6.1	0.055	0.07	0.347923
	ENSG00000243083	LINC00870	0.025	0.04	0.678072		ENSG00000243083	LINC00870	0	0	#NUM!
	ENSG00000243089	RP11-779P15.2	0	0	#NUM!		ENSG00000243089	RP11-779P15.2	0	0.15	#NUM!
	ENSG00000243103	RN7SL452P	0.035	0.125	1.8365		ENSG00000243103	RN7SL452P	0	0	#NUM!
	ENSG00000243107	AC000120.7	0.785	0.925	0.236761		ENSG00000243107	AC000120.7	0.07	0.075	0.0995357
	ENSG00000243115	RN7SL849P	0	0.03	#NUM!		ENSG00000243115	RN7SL849P	0	0	#NUM!
	ENSG00000243124	RN7SL643P	0	0	#NUM!		ENSG00000243124	RN7SL643P	0	0	#NUM!
	ENSG00000243125	RN7SL807P	0	0	#NUM!		ENSG00000243125	RN7SL807P	0	0	#NUM!
	ENSG00000243130	PSG11	0	0	#NUM!		ENSG00000243130	PSG11	0.04	0	#NUM!
	ENSG00000243136	RN7SL22P	0.215	0.125	-0.782409		ENSG00000243136	RN7SL22P	0.155	0	#NUM!
	ENSG00000243137	PSG4	0.045	0.025	-0.847997		ENSG00000243137	PSG4	2.01	2.15	0.0971412
	ENSG00000243144	RP11-115N4.1	0	0.025	#NUM!		ENSG00000243144	RP11-115N4.1	0	0	#NUM!
	ENSG00000243147	MRPL33	115.42	116.475	0.0131271		ENSG00000243147	MRPL33	182.11	175.03	-0.0572079
	ENSG00000243149	LINC02040	0	0	#NUM!		ENSG00000243149	LINC02040	0	0	#NUM!
	ENSG00000243150	RP11-538P18.2	0.005	0.02	2		ENSG00000243150	RP11-538P18.2	0.005	0.005	0
	ENSG00000243155	RP11-46A10.5	1.24	1.07	-0.212729		ENSG00000243155	RP11-46A10.5	0.11	0.205	0.89812
	ENSG00000243156	MICAL3	13.175	13.65	0.051098		ENSG00000243156	MICAL3	6.905	6.77	-0.0284856
	ENSG00000243173	RN7SL861P	0.13	0.285	1.13245		ENSG00000243173	RN7SL861P	0	0.025	#NUM!
	ENSG00000243176	RP11-550I24.2	0	0.015	#NUM!		ENSG00000243176	RP11-550I24.2	0	0.045	#NUM!
	ENSG00000243179	AC110769.3	0.015	0.025	0.736966		ENSG00000243179	AC110769.3	0.01	0.01	0
	ENSG00000243187	CCDC39-AS1	0	0.03	#NUM!		ENSG00000243187	CCDC39-AS1	0.06	0	#NUM!
	ENSG00000243193	CTA-360L10.1	0	0	#NUM!		ENSG00000243193	CTA-360L10.1	0	0	#NUM!
	ENSG00000243197	TUSC7	0	0	#NUM!		ENSG00000243197	TUSC7	0	0	#NUM!
	ENSG00000243220	AC006159.4	0	0	#NUM!		ENSG00000243220	AC006159.4	0.055	0	#NUM!
	ENSG00000243224	RP5-1157M23.2	0.42	0.28	-0.584963		ENSG00000243224	RP5-1157M23.2	0.33	0.28	-0.237039
	ENSG00000243227	RN7SL55P	0	0	#NUM!		ENSG00000243227	RN7SL55P	0	0	#NUM!
	ENSG00000243230	RP11-286H14.8	0	0	#NUM!		ENSG00000243230	RP11-286H14.8	0	0	#NUM!
	ENSG00000243238	IGKV2-30	#DIV/0!	#DIV/0!	#DIV/0!		ENSG00000243238	IGKV2-30	#DIV/0!	#DIV/0!	#DIV/0!
	ENSG00000243244	STON1	3.665	3.395	-0.110402		ENSG00000243244	STON1	0.21	0.265	0.335603
	ENSG00000243254	RN7SL350P	0	0	#NUM!		ENSG00000243254	RN7SL350P	0	0	#NUM!
	ENSG00000243260	RN7SL558P	0.03	0.12	2		ENSG00000243260	RN7SL558P	0.03	0.17	2.5025
	ENSG00000243264	IGKV2D-29	0	0	#NUM!		ENSG00000243264	IGKV2D-29	0	0	#NUM!
	ENSG00000243267	RN7SL614P	0.035	0.035	0		ENSG00000243267	RN7SL614P	0.03	0.055	0.874469
	ENSG00000243273	RP11-166N6.2	0	0	#NUM!		ENSG00000243273	RP11-166N6.2	0	0.03	#NUM!
	ENSG00000243274	RN7SL571P	0	0	#NUM!		ENSG00000243274	RN7SL571P	0	0	#NUM!
	ENSG00000243276	RP11-384F7.1	0	0	#NUM!		ENSG00000243276	RP11-384F7.1	0	0.035	#NUM!
	ENSG00000243279	PRAF2	34.04	32.375	-0.0723508		ENSG00000243279	PRAF2	22.935	19.835	-0.209503
	ENSG00000243284	VSIG8	0.035	0.02	-0.807355		ENSG00000243284	VSIG8	0.015	0.05	1.73697
	ENSG00000243290	IGKV1-12	0	0	#NUM!		ENSG00000243290	IGKV1-12	0	0	#NUM!
	ENSG00000243295	CTD-2185K10.1	0.135	0.05	-1.43296		ENSG00000243295	CTD-2185K10.1	0.09	0.065	-0.469485
	ENSG00000243296	RP11-779P15.1	0	0	#NUM!		ENSG00000243296	RP11-779P15.1	0	0	#NUM!
	ENSG00000243300	LINC00359	0.225	0.25	0.152003		ENSG00000243300	LINC00359	0	0	#NUM!
	ENSG00000243305	RP11-362A9.3	0.035	0	#NUM!		ENSG00000243305	RP11-362A9.3	0	0	#NUM!
	ENSG00000243313	RN7SL285P	0	0	#NUM!		ENSG00000243313	RN7SL285P	0	0	#NUM!
	ENSG00000243317	C7orf73	48.835	43.91	-0.153366		ENSG00000243317	C7orf73	22.635	20.15	-0.167775
	ENSG00000243319	FGF14-IT1	0.18	0.235	0.384664		ENSG00000243319	FGF14-IT1	0	0	#NUM!
	ENSG00000243321	LINC01998	0.02	0.015	-0.415037		ENSG00000243321	LINC01998	0	0.015	#NUM!
	ENSG00000243323	PTPRVP	0.195	0.185	-0.0759489		ENSG00000243323	PTPRVP	0.005	0.005	0
	ENSG00000243333	RN7SL174P	0	0	#NUM!		ENSG00000243333	RN7SL174P	0	0	#NUM!
	ENSG00000243335	KCTD7	7	7.07	0.0143553		ENSG00000243335	KCTD7	5.4	5.735	0.0868341
	ENSG00000243338	RN7SL307P	0	0	#NUM!		ENSG00000243338	RN7SL307P	0	0	#NUM!
	ENSG00000243339	RN7SL738P	0	0	#NUM!		ENSG00000243339	RN7SL738P	0	0	#NUM!
	ENSG00000243345	RP11-458K10.3	0.085	0.02	-2.08746		ENSG00000243345	RP11-458K10.3	0.06	0.05	-0.263034
	ENSG00000243346	RN7SL601P	0	0	#NUM!		ENSG00000243346	RN7SL601P	0	0	#NUM!
	ENSG00000243347	LINC02045	0	0	#NUM!		ENSG00000243347	LINC02045	0.035	0	#NUM!
	ENSG00000243349	RP11-445N18.7	0.01	0.04	2		ENSG00000243349	RP11-445N18.7	0.01	0.015	0.584963
	ENSG00000243352	RN7SL8P	0	0.04	#NUM!		ENSG00000243352	RN7SL8P	0	0	#NUM!
	ENSG00000243359	RN7SL815P	0	0	#NUM!		ENSG00000243359	RN7SL815P	0	0	#NUM!
	ENSG00000243364	EFNA4	15.995	15.365	-0.0579732		ENSG00000243364	EFNA4	3.78	3.73	-0.0192106
	ENSG00000243365	RN7SL278P	0.035	0	#NUM!		ENSG00000243365	RN7SL278P	0.12	0	#NUM!
	ENSG00000243366	RN7SL60P	0	0	#NUM!		ENSG00000243366	RN7SL60P	0	0	#NUM!
	ENSG00000243368	MCCC1-AS1	0	0	#NUM!		ENSG00000243368	MCCC1-AS1	0	0	#NUM!
	ENSG00000243370	RN7SL775P	0.08	0.05	-0.678072		ENSG00000243370	RN7SL775P	0	0.125	#NUM!
	ENSG00000243373	RN7SL173P	0.03	0.03	0		ENSG00000243373	RN7SL173P	0	0	#NUM!
	ENSG00000243374	RN7SL72P	0	0	#NUM!		ENSG00000243374	RN7SL72P	0	0	#NUM!
	ENSG00000243383	RN7SL89P	0	0	#NUM!		ENSG00000243383	RN7SL89P	0	0	#NUM!
	ENSG00000243384	RP11-475O23.2	0	0	#NUM!		ENSG00000243384	RP11-475O23.2	0	0	#NUM!
	ENSG00000243389	AC012442.5	0.705	0.72	0.0303736		ENSG00000243389	AC012442.5	0.09	0.07	-0.36257
	ENSG00000243398	RN7SL141P	0	0.07	#NUM!		ENSG00000243398	RN7SL141P	0.03	0.03	0
	ENSG00000243410	PSMD6-AS1	0.98	0.7	-0.485427		ENSG00000243410	PSMD6-AS1	0.66	0.11	-2.58496
	ENSG00000243414	TICAM2	4.05	4.1	0.017702		ENSG00000243414	TICAM2	9.285	9.835	0.0830231
	ENSG00000243415	RP11-274H2.2	0	0	#NUM!		ENSG00000243415	RP11-274H2.2	0	0	#NUM!
	ENSG00000243420	RN7SL734P	0	0	#NUM!		ENSG00000243420	RN7SL734P	0	0	#NUM!
	ENSG00000243424	RN7SL107P	0	0	#NUM!		ENSG00000243424	RN7SL107P	0	0	#NUM!
	ENSG00000243426	RN7SL454P	2.59	2.845	0.135477		ENSG00000243426	RN7SL454P	10.82	11.76	0.120188
	ENSG00000243433	RP11-148K1.10	0.1	0.015	-2.73697		ENSG00000243433	RP11-148K1.10	0	0	#NUM!
	ENSG00000243437	RN7SL370P	0	0.03	#NUM!		ENSG00000243437	RN7SL370P	0	0	#NUM!
	ENSG00000243439	RN7SL352P	0	0	#NUM!		ENSG00000243439	RN7SL352P	0	0	#NUM!
	ENSG00000243440	AF165138.7	0	0	#NUM!		ENSG00000243440	AF165138.7	0	0	#NUM!
	ENSG00000243444	PALM2	0.81	0.7	-0.210567		ENSG00000243444	PALM2	2.24	2.315	0.0475135
	ENSG00000243446	RN7SL284P	0	0.035	#NUM!		ENSG00000243446	RN7SL284P	0	0	#NUM!
	ENSG00000243449	C4orf48	2.635	3.07	0.220436		ENSG00000243449	C4orf48	14.505	8.425	-0.783802
	ENSG00000243466	IGKV1-5	0	0	#NUM!		ENSG00000243466	IGKV1-5	0	0	#NUM!
	ENSG00000243477	NAT6	3.685	3.175	-0.214908		ENSG00000243477	NAT6	5.135	4.55	-0.174498
	ENSG00000243479	MNX1-AS1	0	0	#NUM!		ENSG00000243479	MNX1-AS1	0.93	0.63	-0.561879
	ENSG00000243480	AMY2A	0	0	#NUM!		ENSG00000243480	AMY2A	0	0	#NUM!
	ENSG00000243485	MIR1302-2HG	#DIV/0!	#DIV/0!	#DIV/0!		ENSG00000243485	MIR1302-2HG	#DIV/0!	#DIV/0!	#DIV/0!
	ENSG00000243486	RP11-217E22.5	0	0	#NUM!		ENSG00000243486	RP11-217E22.5	0.02	0.11	2.45943
	ENSG00000243488	RN7SL337P	0	0	#NUM!		ENSG00000243488	RN7SL337P	0	0	#NUM!
	ENSG00000243489	KRTAP10-11	0	0	#NUM!		ENSG00000243489	KRTAP10-11	0	0	#NUM!
	ENSG00000243491	RP11-521D12.5	0.005	0.005	0		ENSG00000243491	RP11-521D12.5	0.01	0	#NUM!
	ENSG00000243505	RN7SL240P	0	0	#NUM!		ENSG00000243505	RN7SL240P	0	0	#NUM!
	ENSG00000243509	TNFRSF6B	1.705	1.5	-0.184809		ENSG00000243509	TNFRSF6B	3.815	3.61	-0.0796842
	ENSG00000243510	RN7SL111P	0	0.03	#NUM!		ENSG00000243510	RN7SL111P	0	0	#NUM!
	ENSG00000243532	RN7SL19P	0	0	#NUM!		ENSG00000243532	RN7SL19P	0	0	#NUM!
	ENSG00000243539	RN7SL649P	0	0	#NUM!		ENSG00000243539	RN7SL649P	0	0	#NUM!
	ENSG00000243541	RN7SL104P	0	0	#NUM!		ENSG00000243541	RN7SL104P	0	0	#NUM!
	ENSG00000243543	WFDC6	0	0	#NUM!		ENSG00000243543	WFDC6	0	0	#NUM!
	ENSG00000243544	RN7SL172P	0	0	#NUM!		ENSG00000243544	RN7SL172P	0	0	#NUM!
	ENSG00000243546	RN7SL108P	0	0	#NUM!		ENSG00000243546	RN7SL108P	0	0	#NUM!
	ENSG00000243548	RN7SL101P	0	0	#NUM!		ENSG00000243548	RN7SL101P	0	0	#NUM!
	ENSG00000243549	RN7SL705P	0	0	#NUM!		ENSG00000243549	RN7SL705P	0	0	#NUM!
	ENSG00000243550	LINC01214	0.055	0	#NUM!		ENSG00000243550	LINC01214	0.05	0.1	1
	ENSG00000243560	RN7SL364P	0.07	0.035	-1		ENSG00000243560	RN7SL364P	0	0	#NUM!
	ENSG00000243562	RN7SL838P	0	0	#NUM!		ENSG00000243562	RN7SL838P	0	0	#NUM!
	ENSG00000243566	UPK3B	0.025	0.035	0.485427		ENSG00000243566	UPK3B	0.125	0.16	0.356144
	ENSG00000243572	LINC02017	0	0	#NUM!		ENSG00000243572	LINC02017	0	0	#NUM!
	ENSG00000243574	RP11-264K23.1	0	0	#NUM!		ENSG00000243574	RP11-264K23.1	0	0	#NUM!
	ENSG00000243583	RP4-669B10.3	0	0	#NUM!		ENSG00000243583	RP4-669B10.3	0	0	#NUM!
	ENSG00000243591	RN7SL282P	0	0	#NUM!		ENSG00000243591	RN7SL282P	0	0	#NUM!
	ENSG00000243593	LINC02049	0	0	#NUM!		ENSG00000243593	LINC02049	0	0	#NUM!
	ENSG00000243613	RP11-216N14.8	0	0	#NUM!		ENSG00000243613	RP11-216N14.8	0.035	0	#NUM!
	ENSG00000243620	RP11-649A16.1	0	0.015	#NUM!		ENSG00000243620	RP11-649A16.1	0	0	#NUM!
	ENSG00000243627	AP000322.53	#DIV/0!	#DIV/0!	#DIV/0!		ENSG00000243627	AP000322.53	#DIV/0!	#DIV/0!	#DIV/0!
	ENSG00000243629	LINC00880	0.02	0.02	0		ENSG00000243629	LINC00880	0.975	0.775	-0.331206
	ENSG00000243633	RN7SL542P	0	0	#NUM!		ENSG00000243633	RN7SL542P	0	0	#NUM!
	ENSG00000243636	RP11-164O23.7	0	0	#NUM!		ENSG00000243636	RP11-164O23.7	0.04	0.035	-0.192645
	ENSG00000243642	RN7SL526P	0.18	0.07	-1.36257		ENSG00000243642	RN7SL526P	0.03	0	#NUM!
	ENSG00000243646	IL10RB	11.425	9.87	-0.211072		ENSG00000243646	IL10RB	17.01	16.285	-0.0628394
	ENSG00000243649	CFB	0.02	0.01	-1		ENSG00000243649	CFB	3.135	5.29	0.754802
	ENSG00000243650	RN7SL834P	0	0	#NUM!		ENSG00000243650	RN7SL834P	0.055	0.13	1.24101
	ENSG00000243655	RP11-846F4.12	0	0	#NUM!		ENSG00000243655	RP11-846F4.12	0	0	#NUM!
	ENSG00000243660	ZNF487	0.995	1.07	0.104842		ENSG00000243660	ZNF487	0.255	0.36	0.4975
	ENSG00000243667	WDR92	8.98	8.775	-0.0333163		ENSG00000243667	WDR92	8.94	9.73	0.122165
	ENSG00000243671	RN7SL761P	0	0	#NUM!		ENSG00000243671	RN7SL761P	0	0	#NUM!
	ENSG00000243678	NME2	338.715	331	-0.0332407		ENSG00000243678	NME2	773.11	640.905	-0.270563
	ENSG00000243694	LINC02027	0	0	#NUM!		ENSG00000243694	LINC02027	0	0	#NUM!
	ENSG00000243700	RN7SL598P	0	0	#NUM!		ENSG00000243700	RN7SL598P	0	0	#NUM!
	ENSG00000243701	DUBR	1.03	1.045	0.0208586		ENSG00000243701	DUBR	1.03	0.93	-0.147342
	ENSG00000243702	RN7SL638P	0	0	#NUM!		ENSG00000243702	RN7SL638P	0	0	#NUM!
	ENSG00000243704	RN7SL105P	0	0.065	#NUM!		ENSG00000243704	RN7SL105P	0	0	#NUM!
	ENSG00000243708	PLA2G4B	3.015	2.885	-0.0635867		ENSG00000243708	PLA2G4B	1.32	1.4	0.0848889
	ENSG00000243709	LEFTY1	0.145	0.15	0.0489096		ENSG00000243709	LEFTY1	0.01	0.065	2.70044
	ENSG00000243710	CFAP57	0.065	0.13	1		ENSG00000243710	CFAP57	0.205	0.17	-0.270089
	ENSG00000243715	CACNA2D3-AS1	0	0	#NUM!		ENSG00000243715	CACNA2D3-AS1	0	0	#NUM!
	ENSG00000243716	NPIPB5	10.54	11.625	0.141356		ENSG00000243716	NPIPB5	9.84	10.49	0.0922845
	ENSG00000243723	RN7SL393P	0	0	#NUM!		ENSG00000243723	RN7SL393P	0	0	#NUM!
	ENSG00000243725	TTC4	15.015	15.12	0.0100537		ENSG00000243725	TTC4	27.55	26.675	-0.046564
	ENSG00000243729	OR5V1	0	0	#NUM!		ENSG00000243729	OR5V1	0	0	#NUM!
	ENSG00000243733	RP11-80H8.3	0	0	#NUM!		ENSG00000243733	RP11-80H8.3	0	0	#NUM!
	ENSG00000243738	RN7SL181P	0.37	0.29	-0.351472		ENSG00000243738	RN7SL181P	0.15	0.53	1.82103
	ENSG00000243749	TMEM35B	11.24	10.865	-0.0489539		ENSG00000243749	TMEM35B	16.35	16.83	0.0417445
	ENSG00000243762	AC006547.8	0.145	0.16	0.142019		ENSG00000243762	AC006547.8	0.045	0.03	-0.584963
	ENSG00000243766	HOTTIP	0	0	#NUM!		ENSG00000243766	HOTTIP	0.025	0.03	0.263034
	ENSG00000243770	RN7SL65P	0	0	#NUM!		ENSG00000243770	RN7SL65P	0	0	#NUM!
	ENSG00000243772	KIR2DL3	0	0	#NUM!		ENSG00000243772	KIR2DL3	0	0	#NUM!
	ENSG00000243782	RN7SL78P	0	0	#NUM!		ENSG00000243782	RN7SL78P	0	0	#NUM!
	ENSG00000243789	JMJD7	4.465	3.875	-0.204464		ENSG00000243789	JMJD7	4.465	3.535	-0.33695
	ENSG00000243795	LINC02044	0.05	0.145	1.53605		ENSG00000243795	LINC02044	0	0	#NUM!
	ENSG00000243797	CTB-111H14.1	0.045	0.06	0.415037		ENSG00000243797	CTB-111H14.1	0.06	0.025	-1.26303
	ENSG00000243799	PEX5L-AS1	0	0	#NUM!		ENSG00000243799	PEX5L-AS1	0	0	#NUM!
	ENSG00000243801	RN7SL461P	0.11	0.35	1.66985		ENSG00000243801	RN7SL461P	0.03	0.27	3.16993
	ENSG00000243810	RP5-1096J16.1	0	0	#NUM!		ENSG00000243810	RP5-1096J16.1	0	0	#NUM!
	ENSG00000243811	APOBEC3D	0.42	0.415	-0.017278		ENSG00000243811	APOBEC3D	0.945	1.105	0.22566
	ENSG00000243817	RN7SL189P	0	0	#NUM!		ENSG00000243817	RN7SL189P	0	0	#NUM!
	ENSG00000243818	RP11-372E1.4	0	0.005	#NUM!		ENSG00000243818	RP11-372E1.4	0	0	#NUM!
	ENSG00000243819	RN7SL832P	0.665	0.585	-0.184918		ENSG00000243819	RN7SL832P	0.215	0.16	-0.426265
	ENSG00000243832	LINC02000	0	0	#NUM!		ENSG00000243832	LINC02000	0	0	#NUM!
	ENSG00000243836	WDR86-AS1	0.195	0.31	0.668794		ENSG00000243836	WDR86-AS1	0	0	#NUM!
	ENSG00000243845	RN7SL30P	0	0	#NUM!		ENSG00000243845	RN7SL30P	0.025	0	#NUM!
	ENSG00000243847	RN7SL610P	0	0	#NUM!		ENSG00000243847	RN7SL610P	0	0	#NUM!
	ENSG00000243849	CFAP44-AS1	0	0	#NUM!		ENSG00000243849	CFAP44-AS1	0	0	#NUM!
	ENSG00000243854	RN7SL67P	0.09	0.245	1.44478		ENSG00000243854	RN7SL67P	0.05	0.145	1.53605
	ENSG00000243856	RN7SL551P	0	0	#NUM!		ENSG00000243856	RN7SL551P	0	0	#NUM!
	ENSG00000243861	RP11-656A15.1	0	0	#NUM!		ENSG00000243861	RP11-656A15.1	0	0	#NUM!
	ENSG00000243870	RN7SL236P	0	0	#NUM!		ENSG00000243870	RN7SL236P	0	0	#NUM!
	ENSG00000243871	RN7SL487P	0.025	0	#NUM!		ENSG00000243871	RN7SL487P	0	0	#NUM!
	ENSG00000243872	RN7SL464P	0	0	#NUM!		ENSG00000243872	RN7SL464P	0	0	#NUM!
	ENSG00000243883	RN7SL419P	0	0	#NUM!		ENSG00000243883	RN7SL419P	0	0	#NUM!
	ENSG00000243885	RP11-278L15.2	0.03	0.035	0.222392		ENSG00000243885	RP11-278L15.2	0.01	0.015	0.584963
	ENSG00000243888	RP11-548B3.3	0	0	#NUM!		ENSG00000243888	RP11-548B3.3	0	0	#NUM!
	ENSG00000243896	OR2A7	0	0	#NUM!		ENSG00000243896	OR2A7	0	0.405	#NUM!
	ENSG00000243900	RN7SL320P	0.035	0.035	0		ENSG00000243900	RN7SL320P	0	0	#NUM!
	ENSG00000243902	ELFN2	0.005	0.015	1.58496		ENSG00000243902	ELFN2	0.06	0.145	1.27302
	ENSG00000243903	RP11-285B24.1	0	0	#NUM!		ENSG00000243903	RP11-285B24.1	0.01	0	#NUM!
	ENSG00000243905	RN7SL679P	0	0	#NUM!		ENSG00000243905	RN7SL679P	0	0	#NUM!
	ENSG00000243910	TUBA4B	0	0.01	#NUM!		ENSG00000243910	TUBA4B	0	0	#NUM!
	ENSG00000243911	RN7SL430P	0	0.08	#NUM!		ENSG00000243911	RN7SL430P	0	0	#NUM!
	ENSG00000243926	TIPARP-AS1	0.54	0.425	-0.345497		ENSG00000243926	TIPARP-AS1	1.015	1.31	0.368087
	ENSG00000243927	MRPS6	44.26	42.33	-0.064323		ENSG00000243927	MRPS6	100.41	97.715	-0.039251
	ENSG00000243943	ZNF512	26.665	28.115	0.0763927		ENSG00000243943	ZNF512	16.1	16.25	0.013379
	ENSG00000243944	RP11-167H9.4	0	0	#NUM!		ENSG00000243944	RP11-167H9.4	0	0	#NUM!
	ENSG00000243951	RN7SL308P	0	0.035	#NUM!		ENSG00000243951	RN7SL308P	0	0	#NUM!
	ENSG00000243953	RP11-439C8.2	0	0	#NUM!		ENSG00000243953	RP11-439C8.2	0	0	#NUM!
	ENSG00000243954	RN7SL743P	0	0.04	#NUM!		ENSG00000243954	RN7SL743P	0	0.19	#NUM!
	ENSG00000243955	GSTA1	0	0	#NUM!		ENSG00000243955	GSTA1	0	0	#NUM!
	ENSG00000243957	RN7SL647P	0.03	0	#NUM!		ENSG00000243957	RN7SL647P	0	0	#NUM!
	ENSG00000243959	RN7SL684P	0	0	#NUM!		ENSG00000243959	RN7SL684P	0	0	#NUM!
	ENSG00000243960	RP11-552M11.4	0.46	1.1	1.2578		ENSG00000243960	RP11-552M11.4	0.8	0.72	-0.152003
	ENSG00000243961	RP5-839B4.8	0	0	#NUM!		ENSG00000243961	RP5-839B4.8	0	0	#NUM!
	ENSG00000243968	RN7SL402P	0	0	#NUM!		ENSG00000243968	RN7SL402P	0	0	#NUM!
	ENSG00000243969	RP11-439C8.1	0	0	#NUM!		ENSG00000243969	RP11-439C8.1	0	0	#NUM!
	ENSG00000243976	RN7SL523P	0	0	#NUM!		ENSG00000243976	RN7SL523P	0	0	#NUM!
	ENSG00000243978	RGAG1	0.03	0.04	0.415037		ENSG00000243978	RGAG1	0.145	0.205	0.499571
	ENSG00000243980	RN7SL702P	0	0	#NUM!		ENSG00000243980	RN7SL702P	0	0	#NUM!
	ENSG00000243989	ACY1	15.935	15.55	-0.0352844		ENSG00000243989	ACY1	20.325	18.07	-0.169659
	ENSG00000243991	RN7SL447P	0	0	#NUM!		ENSG00000243991	RN7SL447P	0	0	#NUM!
	ENSG00000243995	RP1-300I2.2	0	0	#NUM!		ENSG00000243995	RP1-300I2.2	0	0	#NUM!
	ENSG00000244003	RN7SL143P	0.035	0	#NUM!		ENSG00000244003	RN7SL143P	0.025	0	#NUM!
	ENSG00000244005	NFS1	8.69	8.095	-0.102325		ENSG00000244005	NFS1	13.06	13.515	0.0494066
	ENSG00000244006	RN7SL799P	0.035	0	#NUM!		ENSG00000244006	RN7SL799P	0.03	0	#NUM!
	ENSG00000244020	MT1HL1	0	0	#NUM!		ENSG00000244020	MT1HL1	0	0	#NUM!
	ENSG00000244025	KRTAP19-3	0	0	#NUM!		ENSG00000244025	KRTAP19-3	0	0	#NUM!
	ENSG00000244033	RN7SL228P	0	0	#NUM!		ENSG00000244033	RN7SL228P	0	0	#NUM!
	ENSG00000244034	RN7SL424P	0	0	#NUM!		ENSG00000244034	RN7SL424P	0	0	#NUM!
	ENSG00000244036	RP11-306G20.1	0	0.03	#NUM!		ENSG00000244036	RP11-306G20.1	0	0	#NUM!
	ENSG00000244038	DDOST	181.36	167.97	-0.110653		ENSG00000244038	DDOST	159.75	141.045	-0.17966
	ENSG00000244040	IL12A-AS1	0.01	0.005	-1		ENSG00000244040	IL12A-AS1	0.08	0.08	0
	ENSG00000244041	LINC01011	1.05	0.9	-0.222392		ENSG00000244041	LINC01011	0.805	0.75	-0.102098
	ENSG00000244044	RN7SL735P	0.27	0.27	0		ENSG00000244044	RN7SL735P	0.105	0.03	-1.80735
	ENSG00000244045	TMEM199	16.9	16.75	-0.0128622		ENSG00000244045	TMEM199	13.115	11.565	-0.181453
	ENSG00000244055	AC007566.10	1.375	1.345	-0.0318254		ENSG00000244055	AC007566.10	0.11	0.085	-0.371969
	ENSG00000244056	RN7SL417P	0	0	#NUM!		ENSG00000244056	RN7SL417P	0	0	#NUM!
	ENSG00000244057	LCE3C	0	0	#NUM!		ENSG00000244057	LCE3C	0	0	#NUM!
	ENSG00000244063	AC024704.2	0.06	0.12	1		ENSG00000244063	AC024704.2	0.035	0	#NUM!
	ENSG00000244066	RN7SL148P	0	0	#NUM!		ENSG00000244066	RN7SL148P	0	0	#NUM!
	ENSG00000244067	GSTA2	0.01	0	#NUM!		ENSG00000244067	GSTA2	0	0	#NUM!
	ENSG00000244080	RN7SL833P	0.07	0.105	0.584963		ENSG00000244080	RN7SL833P	0	0	#NUM!
	ENSG00000244091	RN7SL483P	0.035	0.14	2		ENSG00000244091	RN7SL483P	0.03	0.065	1.11548
	ENSG00000244094	SPRR2F	0	0	#NUM!		ENSG00000244094	SPRR2F	0	0	#NUM!
	ENSG00000244104	RN7SL659P	0	0	#NUM!		ENSG00000244104	RN7SL659P	0	0	#NUM!
	ENSG00000244107	RN7SL250P	0	0	#NUM!		ENSG00000244107	RN7SL250P	0	0	#NUM!
	ENSG00000244112	RN7SL508P	0	0	#NUM!		ENSG00000244112	RN7SL508P	0	0	#NUM!
	ENSG00000244116	IGKV2-28	#DIV/0!	#DIV/0!	#DIV/0!		ENSG00000244116	IGKV2-28	#DIV/0!	#DIV/0!	#DIV/0!
	ENSG00000244124	ATP1B3-AS1	0	0.045	#NUM!		ENSG00000244124	ATP1B3-AS1	0	0	#NUM!
	ENSG00000244125	AC078882.1	0	0	#NUM!		ENSG00000244125	AC078882.1	0	0	#NUM!
	ENSG00000244128	LINC01322	0.015	0.015	0		ENSG00000244128	LINC01322	0.215	0.315	0.551015
	ENSG00000244137	RP11-99J16__A.2	0.02	0	#NUM!		ENSG00000244137	RP11-99J16__A.2	0	0	#NUM!
	ENSG00000244139	RN7SL397P	0.035	0	#NUM!		ENSG00000244139	RN7SL397P	0	0.035	#NUM!
	ENSG00000244151	RP11-148K1.12	0.76	0.575	-0.402437		ENSG00000244151	RP11-148K1.12	0.32	0.245	-0.38529
	ENSG00000244158	RP1-93H18.6	0	0	#NUM!		ENSG00000244158	RP1-93H18.6	0	0	#NUM!
	ENSG00000244161	FLNB-AS1	0.005	0	#NUM!		ENSG00000244161	FLNB-AS1	0	0.01	#NUM!
	ENSG00000244165	P2RY11	3.37	3.35	-0.0085875		ENSG00000244165	P2RY11	4.51	4.965	0.138666
	ENSG00000244169	RN7SL120P	0	0	#NUM!		ENSG00000244169	RN7SL120P	0	0	#NUM!
	ENSG00000244184	RP11-314A20.2	0.41	0.355	-0.207805		ENSG00000244184	RP11-314A20.2	0.05	0.015	-1.73697
	ENSG00000244187	TMEM141	29.72	31.65	0.0907714		ENSG00000244187	TMEM141	45.265	38.99	-0.215292
	ENSG00000244194	RN7SL218P	0	0	#NUM!		ENSG00000244194	RN7SL218P	0	0	#NUM!
	ENSG00000244197	RN7SL766P	0.085	0.03	-1.5025		ENSG00000244197	RN7SL766P	0	0	#NUM!
	ENSG00000244198	RP4-545C24.1	0	0	#NUM!		ENSG00000244198	RP4-545C24.1	0.955	1.08	0.177459
	ENSG00000244203	FOXP1-AS1	0.01	0.085	3.08746		ENSG00000244203	FOXP1-AS1	0.04	0.09	1.16993
	ENSG00000244215	LINC02016	0.03	0	#NUM!		ENSG00000244215	LINC02016	0	0.005	#NUM!
	ENSG00000244218	RN7SL81P	1.585	2.625	0.727835		ENSG00000244218	RN7SL81P	0.975	0.98	0.00737953
	ENSG00000244230	RN7SL151P	0	0.1	#NUM!		ENSG00000244230	RN7SL151P	0	0	#NUM!
	ENSG00000244231	CSPG4P2Y	#DIV/0!	#DIV/0!	#DIV/0!		ENSG00000244231	CSPG4P2Y	#DIV/0!	#DIV/0!	#DIV/0!
	ENSG00000244232	RN7SL698P	0	0	#NUM!		ENSG00000244232	RN7SL698P	0	0	#NUM!
	ENSG00000244236	RN7SL604P	0.13	0.32	1.29956		ENSG00000244236	RN7SL604P	0	0.025	#NUM!
	ENSG00000244239	AC007009.1	1.665	1.64	-0.0218264		ENSG00000244239	AC007009.1	0.53	0.44	-0.268489
	ENSG00000244242	IFITM10	0.885	0.765	-0.210218		ENSG00000244242	IFITM10	1.33	1.55	0.220842
	ENSG00000244247	LINC01995	0	0	#NUM!		ENSG00000244247	LINC01995	0	0	#NUM!
	ENSG00000244256	RN7SL130P	0.215	0.305	0.504473		ENSG00000244256	RN7SL130P	0.585	0.565	-0.0501858
	ENSG00000244260	RP11-521D12.2	0	0	#NUM!		ENSG00000244260	RP11-521D12.2	0	0	#NUM!
	ENSG00000244264	RN7SL597P	0	0	#NUM!		ENSG00000244264	RN7SL597P	0	0	#NUM!
	ENSG00000244265	SIAH2-AS1	0.02	0.06	1.58496		ENSG00000244265	SIAH2-AS1	0.055	0.12	1.12553
	ENSG00000244268	RP11-529G21.2	0.075	0.075	0		ENSG00000244268	RP11-529G21.2	0.035	0.06	0.777608
	ENSG00000244274	DBNDD2	10.58	9.34	-0.179845		ENSG00000244274	DBNDD2	55.675	46.96	-0.245597
	ENSG00000244278	AP000235.3	0	0	#NUM!		ENSG00000244278	AP000235.3	0	0	#NUM!
	ENSG00000244286	ITGB5-AS1	0	0	#NUM!		ENSG00000244286	ITGB5-AS1	0	0	#NUM!
	ENSG00000244294	RN7SL740P	0.225	0.225	0		ENSG00000244294	RN7SL740P	0.17	0.095	-0.839535
	ENSG00000244296	RN7SL168P	0	0	#NUM!		ENSG00000244296	RN7SL168P	0	0	#NUM!
	ENSG00000244297	RN7SL465P	0	0	#NUM!		ENSG00000244297	RN7SL465P	0	0	#NUM!
	ENSG00000244300	GATA2-AS1	7.23	7.25	0.00398535		ENSG00000244300	GATA2-AS1	1.275	1.095	-0.219566
	ENSG00000244302	PEX5L-AS2	0	0.015	#NUM!		ENSG00000244302	PEX5L-AS2	0	0	#NUM!
	ENSG00000244307	RN7SL395P	0	0	#NUM!		ENSG00000244307	RN7SL395P	0	0	#NUM!
	ENSG00000244308	RN7SL762P	0	0	#NUM!		ENSG00000244308	RN7SL762P	0	0	#NUM!
	ENSG00000244310	RP11-734K21.3	0	0	#NUM!		ENSG00000244310	RP11-734K21.3	0	0	#NUM!
	ENSG00000244314	RN7SL36P	0	0	#NUM!		ENSG00000244314	RN7SL36P	0	0	#NUM!
	ENSG00000244318	RN7SL252P	0	0	#NUM!		ENSG00000244318	RN7SL252P	0	0	#NUM!
	ENSG00000244321	LINC01326	0	0	#NUM!		ENSG00000244321	LINC01326	0	0	#NUM!
	ENSG00000244326	RN7SL814P	0	0	#NUM!		ENSG00000244326	RN7SL814P	0	0	#NUM!
	ENSG00000244327	RP11-383G6.3	0.25	0.175	-0.514573		ENSG00000244327	RP11-383G6.3	0	0.015	#NUM!
	ENSG00000244328	RN7SL845P	0	0	#NUM!		ENSG00000244328	RN7SL845P	0	0	#NUM!
	ENSG00000244332	RP11-119K6.6	4.225	4.785	0.179568		ENSG00000244332	RP11-119K6.6	2.36	2.42	0.0362202
	ENSG00000244335	RN7SL687P	0	0	#NUM!		ENSG00000244335	RN7SL687P	0	0	#NUM!
	ENSG00000244337	AJ239322.3	0.03	0.015	-1		ENSG00000244337	AJ239322.3	0	0	#NUM!
	ENSG00000244342	LINC00698	0.01	0.015	0.584963		ENSG00000244342	LINC00698	0	0	#NUM!
	ENSG00000244345	RP11-654C22.2	0	0.01	#NUM!		ENSG00000244345	RP11-654C22.2	0.16	0.095	-0.752072
	ENSG00000244349	HCG16	0.29	0.48	0.726982		ENSG00000244349	HCG16	1.94	2.455	0.339666
	ENSG00000244355	LY6G6D	0	0.02	#NUM!		ENSG00000244355	LY6G6D	0	0	#NUM!
	ENSG00000244356	RN7SL398P	0.065	0.065	0		ENSG00000244356	RN7SL398P	0.105	0.21	1
	ENSG00000244357	RN7SL145P	0.505	0.3	-0.751321		ENSG00000244357	RN7SL145P	0.065	0.28	2.10692
	ENSG00000244358	RP11-88H10.2	0	0	#NUM!		ENSG00000244358	RP11-88H10.2	0	0	#NUM!
	ENSG00000244362	KRTAP19-7	0	0	#NUM!		ENSG00000244362	KRTAP19-7	0	0	#NUM!
	ENSG00000244372	RN7SL423P	0	0	#NUM!		ENSG00000244372	RN7SL423P	0	0	#NUM!
	ENSG00000244376	RN7SL636P	0	0	#NUM!		ENSG00000244376	RN7SL636P	0	0	#NUM!
	ENSG00000244380	RP11-24C3.2	0.86	0.84	-0.0339473		ENSG00000244380	RP11-24C3.2	0.775	0.535	-0.534657
	ENSG00000244383	FAM3D-AS1	0.545	0.495	-0.138828		ENSG00000244383	FAM3D-AS1	0.15	0.13	-0.206451
	ENSG00000244384	RN7SL359P	0	0	#NUM!		ENSG00000244384	RN7SL359P	0	0	#NUM!
	ENSG00000244389	RN7SL242P	0	0	#NUM!		ENSG00000244389	RN7SL242P	0	0.03	#NUM!
	ENSG00000244391	RN7SL330P	0	0	#NUM!		ENSG00000244391	RN7SL330P	0	0	#NUM!
	ENSG00000244392	RN7SL869P	0	0	#NUM!		ENSG00000244392	RN7SL869P	0	0	#NUM!
	ENSG00000244395	RBMY1D	#DIV/0!	#DIV/0!	#DIV/0!		ENSG00000244395	RBMY1D	#DIV/0!	#DIV/0!	#DIV/0!
	ENSG00000244399	RN7SL251P	0	0	#NUM!		ENSG00000244399	RN7SL251P	0.03	0	#NUM!
	ENSG00000244402	RN7SL314P	0	0	#NUM!		ENSG00000244402	RN7SL314P	0	0	#NUM!
	ENSG00000244404	RN7SL216P	0	0	#NUM!		ENSG00000244404	RN7SL216P	0	0	#NUM!
	ENSG00000244405	ETV5	25.72	26.55	0.0458212		ENSG00000244405	ETV5	21.07	21.82	0.0504608
	ENSG00000244411	KRTAP5-7	0.03	0.01	-1.58496		ENSG00000244411	KRTAP5-7	0	0	#NUM!
	ENSG00000244414	CFHR1	0.055	0.27	2.29546		ENSG00000244414	CFHR1	0	0.095	#NUM!
	ENSG00000244425	RN7SL268P	0	0	#NUM!		ENSG00000244425	RN7SL268P	0	0	#NUM!
	ENSG00000244437	IGKV3-15	#DIV/0!	#DIV/0!	#DIV/0!		ENSG00000244437	IGKV3-15	#DIV/0!	#DIV/0!	#DIV/0!
	ENSG00000244459	RP11-1398P2.1	0.3	0.355	0.242857		ENSG00000244459	RP11-1398P2.1	0.38	0.39	0.0374747
	ENSG00000244461	LINC02077	0	0	#NUM!		ENSG00000244461	LINC02077	0	0	#NUM!
	ENSG00000244464	RP11-201E8.1	0	0	#NUM!		ENSG00000244464	RP11-201E8.1	0	0	#NUM!
	ENSG00000244468	RP11-206M11.7	0.185	0.315	0.767827		ENSG00000244468	RP11-206M11.7	0.445	0.735	0.723939
	ENSG00000244471	RP11-78J21.4	0	0	#NUM!		ENSG00000244471	RP11-78J21.4	0	0	#NUM!
	ENSG00000244476	ERVFRD-1	0.005	0	#NUM!		ENSG00000244476	ERVFRD-1	0	0	#NUM!
	ENSG00000244479	OR2A1-AS1	0	0	#NUM!		ENSG00000244479	OR2A1-AS1	0.835	0.505	-0.725493
	ENSG00000244482	LILRA6	0	0	#NUM!		ENSG00000244482	LILRA6	0	0	#NUM!
	ENSG00000244486	SCARF2	14.885	12.56	-0.245023		ENSG00000244486	SCARF2	2.03	1.455	-0.480461
	ENSG00000244491	RP3-508I15.18	0.22	0.025	-3.1375		ENSG00000244491	RP3-508I15.18	0.07	0.185	1.4021
	ENSG00000244493	SLC9A9-AS2	0.135	0.025	-2.43296		ENSG00000244493	SLC9A9-AS2	0	0	#NUM!
	ENSG00000244501	RN7SL623P	0.09	0.06	-0.584963		ENSG00000244501	RN7SL623P	0	0	#NUM!
	ENSG00000244502	HDAC11-AS1	0	0.015	#NUM!		ENSG00000244502	HDAC11-AS1	0.07	0.125	0.836501
	ENSG00000244509	APOBEC3C	7.795	7.47	-0.0614408		ENSG00000244509	APOBEC3C	11.47	12.865	0.165586
	ENSG00000244512	RN7SL28P	0	0	#NUM!		ENSG00000244512	RN7SL28P	0	0	#NUM!
	ENSG00000244513	CTD-2013N24.2	0.2	0.255	0.350497		ENSG00000244513	CTD-2013N24.2	0.205	0.045	-2.18763
	ENSG00000244514	RN7SL125P	0.07	0.035	-1		ENSG00000244514	RN7SL125P	0	0	#NUM!
	ENSG00000244521	RN7SL700P	0	0	#NUM!		ENSG00000244521	RN7SL700P	0	0	#NUM!
	ENSG00000244532	RN7SL380P	0	0	#NUM!		ENSG00000244532	RN7SL380P	0	0	#NUM!
	ENSG00000244534	RN7SL211P	0	0	#NUM!		ENSG00000244534	RN7SL211P	0	0	#NUM!
	ENSG00000244537	KRTAP4-2	0	0	#NUM!		ENSG00000244537	KRTAP4-2	0	0	#NUM!
	ENSG00000244541	LINC01213	0.015	0	#NUM!		ENSG00000244541	LINC01213	0.025	0.015	-0.736966
	ENSG00000244544	RN7SL446P	0	0	#NUM!		ENSG00000244544	RN7SL446P	0	0	#NUM!
	ENSG00000244545	RP11-788A4.1	0	0	#NUM!		ENSG00000244545	RP11-788A4.1	0	0	#NUM!
	ENSG00000244550	RP5-905H7.3	0	0	#NUM!		ENSG00000244550	RP5-905H7.3	0	0	#NUM!
	ENSG00000244558	KCNK15-AS1	0.315	0.395	0.326501		ENSG00000244558	KCNK15-AS1	0.07	0	#NUM!
	ENSG00000244564	RP11-14D22.1	0	0	#NUM!		ENSG00000244564	RP11-14D22.1	0	0	#NUM!
	ENSG00000244568	RN7SL654P	0	0	#NUM!		ENSG00000244568	RN7SL654P	0	0	#NUM!
	ENSG00000244575	IGKV1-27	0	0	#NUM!		ENSG00000244575	IGKV1-27	0.11	0.555	2.33498
	ENSG00000244578	LINC01391	0	0	#NUM!		ENSG00000244578	LINC01391	0	0	#NUM!
	ENSG00000244586	WNT5A-AS1	0.015	0	#NUM!		ENSG00000244586	WNT5A-AS1	0	0	#NUM!
	ENSG00000244588	RAD21L1	0.505	0.39	-0.372809		ENSG00000244588	RAD21L1	0.32	0.32	0
	ENSG00000244610	RN7SL756P	0	0	#NUM!		ENSG00000244610	RN7SL756P	0	0	#NUM!
	ENSG00000244617	ASPRV1	0.13	0.17	0.387023		ENSG00000244617	ASPRV1	0.035	0.06	0.777608
	ENSG00000244618	RN7SL334P	0.035	0	#NUM!		ENSG00000244618	RN7SL334P	0	0	#NUM!
	ENSG00000244619	RP11-315I20.3	0.065	0	#NUM!		ENSG00000244619	RP11-315I20.3	0.015	0	#NUM!
	ENSG00000244620	AL122127.25	1.18	1.45	0.297266		ENSG00000244620	AL122127.25	0	0	#NUM!
	ENSG00000244623	OR2AE1	0	0.005	#NUM!		ENSG00000244623	OR2AE1	0.005	0.005	0
	ENSG00000244624	KRTAP20-1	0	0	#NUM!		ENSG00000244624	KRTAP20-1	0	0	#NUM!
	ENSG00000244625	MIATNB	2.51	2.39	-0.0706767		ENSG00000244625	MIATNB	0.915	1.145	0.323504
	ENSG00000244632	RN7SL863P	0	0	#NUM!		ENSG00000244632	RN7SL863P	0	0	#NUM!
	ENSG00000244642	RN7SL396P	0.055	0.11	1		ENSG00000244642	RN7SL396P	0.09	0	#NUM!
	ENSG00000244649	LINC02086	0	0.005	#NUM!		ENSG00000244649	LINC02086	0	0	#NUM!
	ENSG00000244650	RP11-501O2.3	0	0	#NUM!		ENSG00000244650	RP11-501O2.3	0	0	#NUM!
	ENSG00000244671	RN7SL280P	0.075	0.225	1.58496		ENSG00000244671	RN7SL280P	0	0	#NUM!
	ENSG00000244675	AC108676.1	0.165	0.155	-0.0901978		ENSG00000244675	AC108676.1	0.07	0.08	0.192645
	ENSG00000244676	AL109761.5	0.02	0	#NUM!		ENSG00000244676	AL109761.5	0	0	#NUM!
	ENSG00000244677	RN7SL706P	0	0	#NUM!		ENSG00000244677	RN7SL706P	0	0	#NUM!
	ENSG00000244687	UBE2V1	56.43	54.77	-0.0430765		ENSG00000244687	UBE2V1	86.275	82.895	-0.0576575
	ENSG00000244692	RN7SL724P	0	0	#NUM!		ENSG00000244692	RN7SL724P	0	0	#NUM!
	ENSG00000244693	CTAGE8	#DIV/0!	#DIV/0!	#DIV/0!		ENSG00000244693	CTAGE8	#DIV/0!	#DIV/0!	#DIV/0!
	ENSG00000244694	PTCHD4	0.565	0.68	0.267284		ENSG00000244694	PTCHD4	0	0.02	#NUM!
	ENSG00000244701	RP5-894A10.2	1.885	2.56	0.441579		ENSG00000244701	RP5-894A10.2	1.475	1.805	0.291284
	ENSG00000244706	RP11-298O21.3	0	0	#NUM!		ENSG00000244706	RP11-298O21.3	0	0	#NUM!
	ENSG00000244710	RN7SL47P	0	0.03	#NUM!		ENSG00000244710	RN7SL47P	0	0	#NUM!
	ENSG00000244731	C4A	0.83	0.41	-1.01749		ENSG00000244731	C4A	0.365	0.69	0.9187
	ENSG00000244732	RN7SL870P	0	0	#NUM!		ENSG00000244732	RN7SL870P	0	0	#NUM!
	ENSG00000244733	RP11-506M13.3	2.485	2.51	0.0144415		ENSG00000244733	RP11-506M13.3	2.895	3.095	0.0963761
	ENSG00000244734	HBB	0	0	#NUM!		ENSG00000244734	HBB	0	0	#NUM!
	ENSG00000244738	RP11-373E16.3	0	0.005	#NUM!		ENSG00000244738	RP11-373E16.3	0	0	#NUM!
	ENSG00000244748	RN7SL153P	0	0.065	#NUM!		ENSG00000244748	RN7SL153P	0.08	0.025	-1.67807
	ENSG00000244752	CRYBB2	8.825	8.485	-0.0566816		ENSG00000244752	CRYBB2	2.46	2.665	0.115477
	ENSG00000244754	N4BP2L2	10.985	10.99	0.000656517		ENSG00000244754	N4BP2L2	3.195	3.41	0.0939558
	ENSG00000244757	RP11-45A16.4	1.005	1.06	0.0768688		ENSG00000244757	RP11-45A16.4	0.055	0.04	-0.459432
	ENSG00000244791	RP11-65D17.1	0.025	0.06	1.26303		ENSG00000244791	RP11-65D17.1	0.06	0.05	-0.263034
	ENSG00000244879	GABPB1-AS1	4.6	4.75	0.0462937		ENSG00000244879	GABPB1-AS1	2.175	2.67	0.295824
	ENSG00000244926	ALKBH3-AS1	0.005	0.01	1		ENSG00000244926	ALKBH3-AS1	0	0	#NUM!
	ENSG00000244945	RP11-1379J22.2	0.085	0.115	0.436099		ENSG00000244945	RP11-1379J22.2	0.05	0.07	0.485427
	ENSG00000244952	RP11-1000B6.5	0.65	0.895	0.461448		ENSG00000244952	RP11-1000B6.5	0.385	0.34	-0.179324
	ENSG00000244953	RP11-613D13.8	0.135	0.17	0.332575		ENSG00000244953	RP11-613D13.8	0.005	0	#NUM!
	ENSG00000244968	LIFR-AS1	1.155	1.3	0.170619		ENSG00000244968	LIFR-AS1	0.16	0.32	1
	ENSG00000244998	CTD-3064M3.4	0.04	0	#NUM!		ENSG00000244998	CTD-3064M3.4	0.075	0.07	-0.0995357
	ENSG00000245008	RP11-744N12.3	0	0	#NUM!		ENSG00000245008	RP11-744N12.3	0	0	#NUM!
	ENSG00000245017	RP11-181C3.1	0.2	0.225	0.169925		ENSG00000245017	RP11-181C3.1	0.14	0.15	0.0995357
	ENSG00000245025	RP11-875O11.1	0.26	0.225	-0.208587		ENSG00000245025	RP11-875O11.1	0.185	0.205	0.148099
	ENSG00000245059	RP11-303E16.7	0.035	0.005	-2.80735		ENSG00000245059	RP11-303E16.7	0.02	0.01	-1
	ENSG00000245060	LINC00847	5.79	5.86	0.0173373		ENSG00000245060	LINC00847	7.95	7.28	-0.127016
	ENSG00000245067	IGFBP7-AS1	4.215	4.48	0.0879661		ENSG00000245067	IGFBP7-AS1	0.135	0.11	-0.295456
	ENSG00000245080	RP11-320N21.1	0.01	0.005	-1		ENSG00000245080	RP11-320N21.1	0	0	#NUM!
	ENSG00000245105	A2M-AS1	0.035	0.025	-0.485427		ENSG00000245105	A2M-AS1	0.04	0.03	-0.415037
	ENSG00000245112	SMARCA5-AS1	0.045	0.05	0.152003		ENSG00000245112	SMARCA5-AS1	0.015	0.03	1
	ENSG00000245146	LINC01024	0.225	0.18	-0.321928		ENSG00000245146	LINC01024	0.38	0.62	0.706269
	ENSG00000245148	ARAP1-AS2	0	0	#NUM!		ENSG00000245148	ARAP1-AS2	0	0	#NUM!
	ENSG00000245149	RNF139-AS1	0.13	0.17	0.387023		ENSG00000245149	RNF139-AS1	0.055	0.035	-0.652077
	ENSG00000245156	RP11-867G23.3	0.175	0.17	-0.0418202		ENSG00000245156	RP11-867G23.3	0.08	0.11	0.459432
	ENSG00000245164	LINC00861	0.025	0.02	-0.321928		ENSG00000245164	LINC00861	0.01	0.01	0
	ENSG00000245213	RP11-10K16.1	0.545	0.41	-0.410632		ENSG00000245213	RP11-10K16.1	0.76	0.78	0.0374747
	ENSG00000245248	USP2-AS1	0.22	0.155	-0.505235		ENSG00000245248	USP2-AS1	0.38	0.345	-0.139403
	ENSG00000245261	RP3-330M21.5	0.115	0.15	0.383329		ENSG00000245261	RP3-330M21.5	0.12	0.07	-0.777608
	ENSG00000245275	SAP30L-AS1	0.08	0.19	1.24793		ENSG00000245275	SAP30L-AS1	0.195	0.07	-1.47805
	ENSG00000245281	CTD-2547L16.1	0.715	0.85	0.24952		ENSG00000245281	CTD-2547L16.1	0.18	0.175	-0.040642
	ENSG00000245293	RP11-286E11.1	0.005	0	#NUM!		ENSG00000245293	RP11-286E11.1	0.015	0.015	0
	ENSG00000245311	ARNTL2-AS1	0	0	#NUM!		ENSG00000245311	ARNTL2-AS1	0	0	#NUM!
	ENSG00000245317	CTC-241N9.1	1.35	0.89	-0.601082		ENSG00000245317	CTC-241N9.1	0.355	0.495	0.47961
	ENSG00000245322	RP11-15B17.1	0.105	0.145	0.465664		ENSG00000245322	RP11-15B17.1	0.03	0.01	-1.58496
	ENSG00000245330	KB-1471A8.1	0.03	0.035	0.222392		ENSG00000245330	KB-1471A8.1	0.025	0.015	-0.736966
	ENSG00000245384	CXXC4-AS1	0.025	0.02	-0.321928		ENSG00000245384	CXXC4-AS1	0.005	0.005	0
	ENSG00000245385	RP11-334E6.10	0	0	#NUM!		ENSG00000245385	RP11-334E6.10	0.03	0	#NUM!
	ENSG00000245468	RP11-367J11.3	0.165	0.165	0		ENSG00000245468	RP11-367J11.3	0.075	0.05	-0.584963
	ENSG00000245479	LINC01585	0.03	0.055	0.874469		ENSG00000245479	LINC01585	0.045	0.025	-0.847997
	ENSG00000245482	RP11-847H18.2	0	0.005	#NUM!		ENSG00000245482	RP11-847H18.2	0	0	#NUM!
	ENSG00000245498	RP11-677M14.7	0.28	0.29	0.0506261		ENSG00000245498	RP11-677M14.7	0.125	0.21	0.748461
	ENSG00000245522	RP11-540A21.2	0.175	0.16	-0.129283		ENSG00000245522	RP11-540A21.2	0.45	0.53	0.236067
	ENSG00000245526	LINC00461	4.18	4.17	-0.00345556		ENSG00000245526	LINC00461	0.115	0.16	0.476438
	ENSG00000245532	NEAT1	16.37	13.645	-0.262682		ENSG00000245532	NEAT1	8.775	9.105	0.0532599
	ENSG00000245534	RORA-AS1	0.425	0.55	0.371969		ENSG00000245534	RORA-AS1	0.07	0.065	-0.106915
	ENSG00000245552	RP11-712B9.2	0.07	0.095	0.440573		ENSG00000245552	RP11-712B9.2	0.14	0.23	0.716207
	ENSG00000245556	SCAMP1-AS1	4.33	4.43	0.0329397		ENSG00000245556	SCAMP1-AS1	5.415	5.2	-0.0584497
	ENSG00000245571	AP001258.4	1.58	1.39	-0.18484		ENSG00000245571	AP001258.4	1.365	1	-0.448901
	ENSG00000245573	BDNF-AS	0.985	1	0.0218044		ENSG00000245573	BDNF-AS	0.125	0.225	0.847997
	ENSG00000245598	DACT3-AS1	0.34	0.295	-0.20482		ENSG00000245598	DACT3-AS1	0	0	#NUM!
	ENSG00000245614	DDX11-AS1	0.945	1.025	0.117238		ENSG00000245614	DDX11-AS1	0.34	0.31	-0.133267
	ENSG00000245648	RP11-277P12.20	0.015	0.025	0.736966		ENSG00000245648	RP11-277P12.20	0.19	0.225	0.243926
	ENSG00000245651	RP11-620J15.2	0.02	0.01	-1		ENSG00000245651	RP11-620J15.2	0	0.005	#NUM!
	ENSG00000245662	LINC02211	0	0	#NUM!		ENSG00000245662	LINC02211	0.725	0.935	0.366985
	ENSG00000245667	RP5-940J5.8	0.28	0.37	0.402098		ENSG00000245667	RP5-940J5.8	0.255	0.125	-1.02857
	ENSG00000245680	ZNF585B	1.965	2.465	0.327058		ENSG00000245680	ZNF585B	2.59	2.345	-0.143364
	ENSG00000245685	AF146191.4	0.265	0.34	0.359542		ENSG00000245685	AF146191.4	0.055	0.08	0.540568
	ENSG00000245688	CTB-26E19.1	0	0	#NUM!		ENSG00000245688	CTB-26E19.1	0	0	#NUM!
	ENSG00000245694	CRNDE	34.295	30.13	-0.186798		ENSG00000245694	CRNDE	15.125	15.505	0.0357984
	ENSG00000245711	NADK2-AS1	0.01	0	#NUM!		ENSG00000245711	NADK2-AS1	0	0.02	#NUM!
	ENSG00000245719	RP11-34F13.2	0.005	0.01	1		ENSG00000245719	RP11-34F13.2	0	0	#NUM!
	ENSG00000245748	RP11-367J11.2	0	0.01	#NUM!		ENSG00000245748	RP11-367J11.2	0.01	0.01	0
	ENSG00000245750	DRAIC	0.02	0.01	-1		ENSG00000245750	DRAIC	0.015	0.02	0.415037
	ENSG00000245768	RP11-410D17.2	0	0	#NUM!		ENSG00000245768	RP11-410D17.2	0	0	#NUM!
	ENSG00000245812	LINC02202	0.315	0.39	0.308122		ENSG00000245812	LINC02202	0.19	0.205	0.109624
	ENSG00000245832	MIR4300HG	0.01	0	#NUM!		ENSG00000245832	MIR4300HG	0.005	0.01	1
	ENSG00000245848	CEBPA	0.615	0.615	0		ENSG00000245848	CEBPA	0.065	0.105	0.691878
	ENSG00000245849	RAD51-AS1	1.52	2.09	0.459432		ENSG00000245849	RAD51-AS1	1.06	1.365	0.364837
	ENSG00000245857	GS1-24F4.2	0.715	0.95	0.409984		ENSG00000245857	GS1-24F4.2	0	0	#NUM!
	ENSG00000245864	CTC-467M3.1	0.06	0.08	0.415037		ENSG00000245864	CTC-467M3.1	0.05	0.11	1.1375
	ENSG00000245869	RP11-158I9.5	0	0	#NUM!		ENSG00000245869	RP11-158I9.5	0.025	0.015	-0.736966
	ENSG00000245870	LINC00682	0.915	1.05	0.198546		ENSG00000245870	LINC00682	0.01	0.04	2
	ENSG00000245888	FLJ21408	0	0.015	#NUM!		ENSG00000245888	FLJ21408	0	0	#NUM!
	ENSG00000245904	RP11-796E2.4	0.035	0.035	0		ENSG00000245904	RP11-796E2.4	0.025	0.015	-0.736966
	ENSG00000245910	SNHG6	23.925	21	-0.18813		ENSG00000245910	SNHG6	16.885	17.495	0.0512005
	ENSG00000245928	RP11-630D6.5	0.225	0.335	0.574236		ENSG00000245928	RP11-630D6.5	0.275	0.495	0.847997
	ENSG00000245937	LINC01184	6.465	6.405	-0.0134518		ENSG00000245937	LINC01184	5.725	4.73	-0.275436
	ENSG00000245954	RP11-18H21.1	0	0	#NUM!		ENSG00000245954	RP11-18H21.1	0	0.01	#NUM!
	ENSG00000245970	KB-1208A12.3	0.15	0.13	-0.206451		ENSG00000245970	KB-1208A12.3	0.015	0.04	1.41504
	ENSG00000245975	RP11-30K9.6	0.765	0.97	0.342525		ENSG00000245975	RP11-30K9.6	2.15	2.26	0.0719861
	ENSG00000246016	LINC01513	0.32	0.32	0		ENSG00000246016	LINC01513	0.41	0.36	-0.187627
	ENSG00000246022	ALDH1L1-AS2	0.03	0.015	-1		ENSG00000246022	ALDH1L1-AS2	0.005	0	#NUM!
	ENSG00000246067	RAB30-AS1	6.99	6.31	-0.147652		ENSG00000246067	RAB30-AS1	16.315	13.5	-0.27324
	ENSG00000246084	CTD-2506J14.1	0	0	#NUM!		ENSG00000246084	CTD-2506J14.1	0.015	0.015	0
	ENSG00000246089	RP11-115C21.2	0.76	0.76	0		ENSG00000246089	RP11-115C21.2	0.56	0.59	0.0752881
	ENSG00000246090	RP11-696N14.1	0.985	0.935	-0.0751574		ENSG00000246090	RP11-696N14.1	0.745	0.7	-0.0898855
	ENSG00000246095	LINC01096	0.025	0.02	-0.321928		ENSG00000246095	LINC01096	0.005	0	#NUM!
	ENSG00000246100	LINC00900	0.03	0.005	-2.58496		ENSG00000246100	LINC00900	0	0.015	#NUM!
	ENSG00000246130	RP11-875O11.2	0.155	0.215	0.472068		ENSG00000246130	RP11-875O11.2	0.115	0.13	0.176878
	ENSG00000246145	RRS1-AS1	0.075	0.08	0.0931094		ENSG00000246145	RRS1-AS1	0.03	0.025	-0.263034
	ENSG00000246174	KCTD21-AS1	1.085	1.16	0.0964298		ENSG00000246174	KCTD21-AS1	1.195	1.165	-0.0366807
	ENSG00000246211	RP11-632K5.3	0.09	0.09	0		ENSG00000246211	RP11-632K5.3	0.07	0.065	-0.106915
	ENSG00000246214	RP11-260E18.1	0.015	0	#NUM!		ENSG00000246214	RP11-260E18.1	0	0	#NUM!
	ENSG00000246223	LINC01550	0	0.025	#NUM!		ENSG00000246223	LINC01550	0.025	0	#NUM!
	ENSG00000246225	RP11-17A1.3	0.2	0.105	-0.929611		ENSG00000246225	RP11-17A1.3	0.02	0.02	0
	ENSG00000246228	CASC8	0	0	#NUM!		ENSG00000246228	CASC8	11.09	8.845	-0.326325
	ENSG00000246250	RP11-613D13.5	0.33	0.405	0.295456		ENSG00000246250	RP11-613D13.5	0	0	#NUM!
	ENSG00000246263	UBR5-AS1	0.7	0.9	0.36257		ENSG00000246263	UBR5-AS1	0.245	0.3	0.292181
	ENSG00000246273	SBF2-AS1	2.72	2.865	0.0749285		ENSG00000246273	SBF2-AS1	3.895	4.31	0.146065
	ENSG00000246283	CTD-2036P10.3	0.215	0.23	0.0972972		ENSG00000246283	CTD-2036P10.3	0.295	0.275	-0.101283
	ENSG00000246308	RP11-685M7.3	0.125	0.18	0.526069		ENSG00000246308	RP11-685M7.3	0.045	0.045	0
	ENSG00000246316	RP11-492A10.1	0	0	#NUM!		ENSG00000246316	RP11-492A10.1	0	0	#NUM!
	ENSG00000246323	RP11-325L7.1	0.06	0.105	0.807355		ENSG00000246323	RP11-325L7.1	0.085	0.105	0.304855
	ENSG00000246331	RP11-77I22.2	0.165	0.16	-0.0443941		ENSG00000246331	RP11-77I22.2	0.02	0.005	-2
	ENSG00000246334	PRR7-AS1	0.285	0.435	0.610053		ENSG00000246334	PRR7-AS1	1.055	0.79	-0.417318
	ENSG00000246339	EXTL3-AS1	0.79	1.055	0.417318		ENSG00000246339	EXTL3-AS1	0.46	0.445	-0.0478285
	ENSG00000246350	RP5-1186N24.3	0.255	0.265	0.0554951		ENSG00000246350	RP5-1186N24.3	0.015	0.01	-0.584963
	ENSG00000246363	RP11-13A1.1	0.05	0.03	-0.736966		ENSG00000246363	RP11-13A1.1	0.015	0.065	2.11548
	ENSG00000246366	LACTB2-AS1	0.035	0.04	0.192645		ENSG00000246366	LACTB2-AS1	0.005	0.025	2.32193
	ENSG00000246375	RP11-10L7.1	0.015	0.01	-0.584963		ENSG00000246375	RP11-10L7.1	0.01	0.015	0.584963
	ENSG00000246379	RP11-461O7.1	0.065	0.115	0.823122		ENSG00000246379	RP11-461O7.1	0.08	0.08	0
	ENSG00000246394	RP11-386I8.6	0.1	0.125	0.321928		ENSG00000246394	RP11-386I8.6	0.11	0.08	-0.459432
	ENSG00000246422	CTD-2024I7.13	0	0.005	#NUM!		ENSG00000246422	CTD-2024I7.13	0	0	#NUM!
	ENSG00000246430	LINC00968	0	0	#NUM!		ENSG00000246430	LINC00968	0	0	#NUM!
	ENSG00000246448	RP13-578N3.3	0	0.11	#NUM!		ENSG00000246448	RP13-578N3.3	0.045	0.06	0.415037
	ENSG00000246451	RP11-894P9.1	0.48	0.38	-0.337035		ENSG00000246451	RP11-894P9.1	0.075	0.105	0.485427
	ENSG00000246465	RP11-57A19.2	2.355	2.81	0.254843		ENSG00000246465	RP11-57A19.2	0.215	0.17	-0.338802
	ENSG00000246477	AF131216.6	0.015	0.015	0		ENSG00000246477	AF131216.6	0	0	#NUM!
	ENSG00000246523	RP11-736K20.6	0.235	0.27	0.200299		ENSG00000246523	RP11-736K20.6	0.565	0.29	-0.962198
	ENSG00000246526	RP11-539L10.2	0.055	0.1	0.862496		ENSG00000246526	RP11-539L10.2	0.015	0.05	1.73697
	ENSG00000246528	RP11-159H10.3	0	0.03	#NUM!		ENSG00000246528	RP11-159H10.3	0.01	0	#NUM!
	ENSG00000246541	RP11-363G15.2	0	0	#NUM!		ENSG00000246541	RP11-363G15.2	0.01	0	#NUM!
	ENSG00000246548	RP11-7F17.5	0.025	0.045	0.847997		ENSG00000246548	RP11-7F17.5	0.06	0.025	-1.26303
	ENSG00000246560	RP11-10L12.4	2.085	1.73	-0.269275		ENSG00000246560	RP11-10L12.4	1.375	1.13	-0.283109
	ENSG00000246582	RP11-1149O23.3	0.035	0.015	-1.22239		ENSG00000246582	RP11-1149O23.3	0.595	0.455	-0.387023
	ENSG00000246627	CACNA1C-AS1	0.01	0.01	0		ENSG00000246627	CACNA1C-AS1	0	0	#NUM!
	ENSG00000246640	RP11-1094H24.4	0.075	0.055	-0.447459		ENSG00000246640	RP11-1094H24.4	0.14	0.1	-0.485427
	ENSG00000246662	LINC00535	0.055	0.11	1		ENSG00000246662	LINC00535	0.005	0.045	3.16993
	ENSG00000246695	RASSF8-AS1	5.535	5.775	0.0612376		ENSG00000246695	RASSF8-AS1	1.72	1.375	-0.322977
	ENSG00000246705	H2AFJ	0.015	0.015	0		ENSG00000246705	H2AFJ	32.91	24.875	-0.40383
	ENSG00000246731	MGC16275	0.13	0.125	-0.0565835		ENSG00000246731	MGC16275	0.085	0.085	0
	ENSG00000246740	PLA2G4E-AS1	0.075	0.05	-0.584963		ENSG00000246740	PLA2G4E-AS1	0.06	0.045	-0.415037
	ENSG00000246763	RGMB-AS1	0.14	0.09	-0.63743		ENSG00000246763	RGMB-AS1	0.085	0.035	-1.28011
	ENSG00000246774	AC004051.2	0	0	#NUM!		ENSG00000246774	AC004051.2	0	0	#NUM!
	ENSG00000246777	RP11-61A14.4	0.27	0.225	-0.263034		ENSG00000246777	RP11-61A14.4	0.07	0.155	1.14684
	ENSG00000246790	RP11-730K11.1	0.005	0.015	1.58496		ENSG00000246790	RP11-730K11.1	0	0.01	#NUM!
	ENSG00000246792	RP11-68L18.1	0.09	0.095	0.0780025		ENSG00000246792	RP11-68L18.1	0.07	0.045	-0.63743
	ENSG00000246820	RP11-379P15.1	0.01	0.015	0.584963		ENSG00000246820	RP11-379P15.1	0	0	#NUM!
	ENSG00000246851	RP11-544A12.8	0.04	0.01	-2		ENSG00000246851	RP11-544A12.8	0.015	0.005	-1.58496
	ENSG00000246859	STARD4-AS1	0.13	0.03	-2.11548		ENSG00000246859	STARD4-AS1	0.04	0.015	-1.41504
	ENSG00000246863	RP11-325N19.3	0.08	0.06	-0.415037		ENSG00000246863	RP11-325N19.3	0.02	0.03	0.584963
	ENSG00000246876	RP11-519M16.1	0	0	#NUM!		ENSG00000246876	RP11-519M16.1	0	0	#NUM!
	ENSG00000246877	DNM1P35	0.155	0.135	-0.199309		ENSG00000246877	DNM1P35	0.055	0.05	-0.137504
	ENSG00000246889	AP000487.5	0.485	0.435	-0.156969		ENSG00000246889	AP000487.5	0.35	0.31	-0.175087
	ENSG00000246898	LINC00920	2.6	2.595	-0.00277708		ENSG00000246898	LINC00920	0.075	0.09	0.263034
	ENSG00000246922	UBAP1L	0.515	0.555	0.107915		ENSG00000246922	UBAP1L	0.065	0.09	0.469485
	ENSG00000246982	RP1-179N16.6	0.42	0.49	0.222392		ENSG00000246982	RP1-179N16.6	0.37	0.51	0.462972
	ENSG00000246985	SOCS2-AS1	2.85	2.56	-0.154818		ENSG00000246985	SOCS2-AS1	0.595	0.685	0.203214
	ENSG00000247011	RP11-700H6.1	0.01	0.005	-1		ENSG00000247011	RP11-700H6.1	0.005	0	#NUM!
	ENSG00000247033	RP11-252E2.1	0.025	0.015	-0.736966		ENSG00000247033	RP11-252E2.1	0	0	#NUM!
	ENSG00000247049	CTC-338M12.7	0.03	0	#NUM!		ENSG00000247049	CTC-338M12.7	0	0	#NUM!
	ENSG00000247077	PGAM5	7.38	8.25	0.160773		ENSG00000247077	PGAM5	14.13	10.59	-0.416059
	ENSG00000247081	BAALC-AS1	0.61	0.745	0.288431		ENSG00000247081	BAALC-AS1	0.24	0.505	1.07325
	ENSG00000247092	SNHG10	1.4	1.51	0.109122		ENSG00000247092	SNHG10	1.995	1.715	-0.21818
	ENSG00000247095	MIR210HG	0.405	0.51	0.332575		ENSG00000247095	MIR210HG	0.89	1.17	0.394631
	ENSG00000247121	CTD-2260A17.2	0.29	0.235	-0.303392		ENSG00000247121	CTD-2260A17.2	0.45	0.41	-0.134301
	ENSG00000247130	RP11-366H4.3	0.275	0.27	-0.0264722		ENSG00000247130	RP11-366H4.3	0	0.085	#NUM!
	ENSG00000247131	RP11-588G21.2	0.005	0.005	0		ENSG00000247131	RP11-588G21.2	0	0.015	#NUM!
	ENSG00000247134	RP11-11N9.4	0.44	0.5	0.184425		ENSG00000247134	RP11-11N9.4	3.92	4.645	0.244825
	ENSG00000247137	RP11-727A23.5	1.245	1.38	0.148523		ENSG00000247137	RP11-727A23.5	1.455	1.33	-0.129593
	ENSG00000247151	CSTF3-AS1	0.205	0.18	-0.187627		ENSG00000247151	CSTF3-AS1	0.845	0.845	0
	ENSG00000247157	LINC01252	0.42	0.43	0.0339473		ENSG00000247157	LINC01252	0.08	0.105	0.392317
	ENSG00000247193	RP11-431M7.3	0.02	0.035	0.807355		ENSG00000247193	RP11-431M7.3	0.005	0.005	0
	ENSG00000247199	RP11-373N22.3	0.145	0.25	0.785875		ENSG00000247199	RP11-373N22.3	0.035	0.07	1
	ENSG00000247213	LINC01498	0	0.01	#NUM!		ENSG00000247213	LINC01498	0	0	#NUM!
	ENSG00000247228	RP11-296I10.3	0.005	0.01	1		ENSG00000247228	RP11-296I10.3	0	0.045	#NUM!
	ENSG00000247240	UBL7-AS1	4.035	3.88	-0.056512		ENSG00000247240	UBL7-AS1	1.72	1.395	-0.302143
	ENSG00000247271	ZBED5-AS1	3.965	3.525	-0.169698		ENSG00000247271	ZBED5-AS1	22.38	19.81	-0.175981
	ENSG00000247287	RP11-902B17.1	0.005	0.01	1		ENSG00000247287	RP11-902B17.1	0.015	0.01	-0.584963
	ENSG00000247311	CTC-441N14.2	0.08	0.165	1.04439		ENSG00000247311	CTC-441N14.2	0	0.06	#NUM!
	ENSG00000247315	ZCCHC3	13.8	14.09	0.0300033		ENSG00000247315	ZCCHC3	8.875	9.255	0.0604859
	ENSG00000247317	RP11-273G15.2	0.025	0.015	-0.736966		ENSG00000247317	RP11-273G15.2	0.085	0.03	-1.5025
	ENSG00000247324	RP11-510M2.2	0.115	0.13	0.176878		ENSG00000247324	RP11-510M2.2	0.085	0.075	-0.180572
	ENSG00000247345	RP11-266N13.2	0	0.01	#NUM!		ENSG00000247345	RP11-266N13.2	0.025	0	#NUM!
	ENSG00000247363	RP11-637A17.2	0.085	0.085	0		ENSG00000247363	RP11-637A17.2	0.16	0.175	0.129283
	ENSG00000247372	CTD-2235C13.2	0	0.035	#NUM!		ENSG00000247372	CTD-2235C13.2	0	0.015	#NUM!
	ENSG00000247373	RP11-486O12.2	0.43	0.435	0.0166787		ENSG00000247373	RP11-486O12.2	0.225	0.21	-0.0995357
	ENSG00000247381	PLUT	0	0	#NUM!		ENSG00000247381	PLUT	0	0	#NUM!
	ENSG00000247400	DNAJC3-AS1	1.235	1.375	0.154921		ENSG00000247400	DNAJC3-AS1	0.455	0.455	0
	ENSG00000247402	CTD-2340E1.2	0.075	0.33	2.1375		ENSG00000247402	CTD-2340E1.2	0.14	0.24	0.777608
	ENSG00000247416	RP11-629G13.1	2.765	2.69	-0.0396733		ENSG00000247416	RP11-629G13.1	0	0.005	#NUM!
	ENSG00000247473	CARS-AS1	0	0	#NUM!		ENSG00000247473	CARS-AS1	0	0	#NUM!
	ENSG00000247498	RP11-392P7.6	0.085	0.215	1.3388		ENSG00000247498	RP11-392P7.6	0.13	0.3	1.20645
	ENSG00000247516	MIR4458HG	5.715	4.85	-0.236769		ENSG00000247516	MIR4458HG	7.86	7.19	-0.128538
	ENSG00000247556	OIP5-AS1	27.17	27.155	-0.000796702		ENSG00000247556	OIP5-AS1	9.63	10.83	0.169426
	ENSG00000247572	CKMT2-AS1	2.23	2.2	-0.0195402		ENSG00000247572	CKMT2-AS1	1.385	1.17	-0.243377
	ENSG00000247595	SPTY2D1-AS1	0.68	0.615	-0.144948		ENSG00000247595	SPTY2D1-AS1	0.31	0.335	0.111893
	ENSG00000247596	TWF2	26.735	24.935	-0.100557		ENSG00000247596	TWF2	29.02	27.68	-0.0682036
	ENSG00000247624	CPEB2-AS1	0.005	0	#NUM!		ENSG00000247624	CPEB2-AS1	0.005	0	#NUM!
	ENSG00000247626	MARS2	2.895	3.16	0.126361		ENSG00000247626	MARS2	6.645	6.545	-0.021876
	ENSG00000247675	LRP4-AS1	0.065	0.065	0		ENSG00000247675	LRP4-AS1	0.07	0.065	-0.106915
	ENSG00000247679	RP11-1277A3.1	1.155	0.995	-0.215124		ENSG00000247679	RP11-1277A3.1	0.58	0.775	0.418143
	ENSG00000247699	CTB-127C13.1	0.025	0.03	0.263034		ENSG00000247699	CTB-127C13.1	0.02	0.01	-1
	ENSG00000247708	STX18-AS1	0.95	1.005	0.0811961		ENSG00000247708	STX18-AS1	0.68	1.035	0.606024
	ENSG00000247728	RP11-932O9.7	1.455	1.155	-0.333126		ENSG00000247728	RP11-932O9.7	0.175	0.36	1.04064
	ENSG00000247735	CTD-2574D22.2	0.905	1.045	0.207513		ENSG00000247735	CTD-2574D22.2	0.32	0.38	0.247928
	ENSG00000247746	USP51	1.145	1.335	0.221492		ENSG00000247746	USP51	0.04	0.13	1.70044
	ENSG00000247765	RP11-32B5.7	0	0.04	#NUM!		ENSG00000247765	RP11-32B5.7	0	0	#NUM!
	ENSG00000247774	PCED1B-AS1	0.035	0.03	-0.222392		ENSG00000247774	PCED1B-AS1	0.015	0.025	0.736966
	ENSG00000247775	SNCA-AS1	0.065	0.115	0.823122		ENSG00000247775	SNCA-AS1	0	0	#NUM!
	ENSG00000247796	CTD-2366F13.1	1.355	1.485	0.13217		ENSG00000247796	CTD-2366F13.1	5.345	4.785	-0.159671
	ENSG00000247809	NR2F2-AS1	0	0	#NUM!		ENSG00000247809	NR2F2-AS1	0.775	0.845	0.124755
	ENSG00000247810	RP11-103J17.1	0	0	#NUM!		ENSG00000247810	RP11-103J17.1	0	0	#NUM!
	ENSG00000247828	TMEM161B-AS1	2.73	2.62	-0.0593341		ENSG00000247828	TMEM161B-AS1	1.05	1.365	0.378512
	ENSG00000247844	CCAT1	0.015	0.005	-1.58496		ENSG00000247844	CCAT1	0.01	0.055	2.45943
	ENSG00000247853	RP5-940J5.6	0.125	0.085	-0.556393		ENSG00000247853	RP5-940J5.6	0.085	0.13	0.612977
	ENSG00000247867	CTD-2530H12.1	0	0	#NUM!		ENSG00000247867	CTD-2530H12.1	0	0	#NUM!
	ENSG00000247877	CTD-2001C12.1	0.07	0.065	-0.106915		ENSG00000247877	CTD-2001C12.1	0.03	0.065	1.11548
	ENSG00000247903	RP11-421F16.3	0.035	0.01	-1.80735		ENSG00000247903	RP11-421F16.3	0.02	0.005	-2
	ENSG00000247925	RP3-510L9.1	0	0.025	#NUM!		ENSG00000247925	RP3-510L9.1	0	0.065	#NUM!
	ENSG00000247934	RP11-967K21.1	0.56	0.53	-0.0794345		ENSG00000247934	RP11-967K21.1	0.485	0.51	0.0725125
	ENSG00000247950	SEC24B-AS1	0.01	0.04	2		ENSG00000247950	SEC24B-AS1	0.01	0.02	1
	ENSG00000247970	RP11-543C4.1	0.07	0.1	0.514573		ENSG00000247970	RP11-543C4.1	0.015	0.06	2
	ENSG00000247982	LINC00926	0.69	0.635	-0.11984		ENSG00000247982	LINC00926	0.245	0.275	0.16665
	ENSG00000247993	FOXD1-AS1	0	0	#NUM!		ENSG00000247993	FOXD1-AS1	0	0	#NUM!
	ENSG00000248008	NRAV	6.265	6.515	0.0564507		ENSG00000248008	NRAV	6.37	5.77	-0.142722
	ENSG00000248015	AC005329.7	1.225	1.245	0.023364		ENSG00000248015	AC005329.7	0.865	0.77	-0.167842
	ENSG00000248019	FAM13A-AS1	0.6	0.595	-0.0120728		ENSG00000248019	FAM13A-AS1	0.36	0.445	0.305808
	ENSG00000248027	CTD-2383M3.1	0.425	0.305	-0.478654		ENSG00000248027	CTD-2383M3.1	0.065	0.075	0.206451
	ENSG00000248029	CTD-2313F11.3	0.32	0.315	-0.0227201		ENSG00000248029	CTD-2313F11.3	0.155	0.17	0.133267
	ENSG00000248049	UBA6-AS1	5.535	5.56	0.00650157		ENSG00000248049	UBA6-AS1	5.935	5.665	-0.0671721
	ENSG00000248050	RP11-422N16.3	0	0	#NUM!		ENSG00000248050	RP11-422N16.3	0	0	#NUM!
	ENSG00000248079	DPH6-AS1	0.92	0.845	-0.122683		ENSG00000248079	DPH6-AS1	0.02	0.075	1.90689
	ENSG00000248092	NNT-AS1	4.045	4.475	0.145748		ENSG00000248092	NNT-AS1	5.745	5.915	0.0420713
	ENSG00000248098	BCKDHA	8.16	9.25	0.180884		ENSG00000248098	BCKDHA	3.195	4.29	0.425162
	ENSG00000248099	INSL3	0.065	0.055	-0.241008		ENSG00000248099	INSL3	0	0	#NUM!
	ENSG00000248100	RP11-709A23.1	0	0	#NUM!		ENSG00000248100	RP11-709A23.1	0	0	#NUM!
	ENSG00000248103	CTC-338M12.9	5.445	6.145	0.174481		ENSG00000248103	CTC-338M12.9	0.045	0.06	0.415037
	ENSG00000248107	LINC02039	0	0	#NUM!		ENSG00000248107	LINC02039	0	0	#NUM!
	ENSG00000248109	CTC-295J13.3	0.075	0.04	-0.906891		ENSG00000248109	CTC-295J13.3	0	0	#NUM!
	ENSG00000248112	RP11-78C3.1	0.075	0.15	1		ENSG00000248112	RP11-78C3.1	0	0.01	#NUM!
	ENSG00000248115	RP11-752D24.2	0.015	0.04	1.41504		ENSG00000248115	RP11-752D24.2	0	0	#NUM!
	ENSG00000248118	LINC01019	0	0	#NUM!		ENSG00000248118	LINC01019	0	0	#NUM!
	ENSG00000248125	CTB-73N10.1	0	0	#NUM!		ENSG00000248125	CTB-73N10.1	0	0	#NUM!
	ENSG00000248127	CTC-235G5.3	1.575	1.425	-0.14439		ENSG00000248127	CTC-235G5.3	0	0	#NUM!
	ENSG00000248131	LINC01194	1.205	0.93	-0.373731		ENSG00000248131	LINC01194	0.015	0.005	-1.58496
	ENSG00000248132	LINC02101	0	0.02	#NUM!		ENSG00000248132	LINC02101	0.03	0.02	-0.584963
	ENSG00000248137	RP11-468D11.1	0	0	#NUM!		ENSG00000248137	RP11-468D11.1	0	0	#NUM!
	ENSG00000248138	RP11-446J8.1	0	0	#NUM!		ENSG00000248138	RP11-446J8.1	0	0	#NUM!
	ENSG00000248143	RP11-324J13.2	0	0	#NUM!		ENSG00000248143	RP11-324J13.2	0	0	#NUM!
	ENSG00000248144	ADH1C	0	0	#NUM!		ENSG00000248144	ADH1C	0.07	0.23	1.71621
	ENSG00000248145	CTC-305H11.1	0	0	#NUM!		ENSG00000248145	CTC-305H11.1	0	0	#NUM!
	ENSG00000248148	RP11-357F12.1	0.13	0.095	-0.452512		ENSG00000248148	RP11-357F12.1	0.02	0.015	-0.415037
	ENSG00000248150	LINC02150	0.005	0.015	1.58496		ENSG00000248150	LINC02150	0.01	0.005	-1
	ENSG00000248152	RP11-650J17.1	0.015	0.03	1		ENSG00000248152	RP11-650J17.1	0	0	#NUM!
	ENSG00000248161	RP11-499E18.1	2.175	1.92	-0.179909		ENSG00000248161	RP11-499E18.1	1.735	1.8	0.0530612
	ENSG00000248165	RP11-44F21.2	0	0	#NUM!		ENSG00000248165	RP11-44F21.2	0	0	#NUM!
	ENSG00000248172	RP11-1094H24.3	0	0	#NUM!		ENSG00000248172	RP11-1094H24.3	0	0	#NUM!
	ENSG00000248173	RP11-659O3.1	0	0	#NUM!		ENSG00000248173	RP11-659O3.1	0	0	#NUM!
	ENSG00000248174	RP11-148L24.1	2.435	2.715	0.15703		ENSG00000248174	RP11-148L24.1	0.015	0.04	1.41504
	ENSG00000248176	RP11-472K22.1	0.04	0.1	1.32193		ENSG00000248176	RP11-472K22.1	0.045	0.03	-0.584963
	ENSG00000248184	RP11-231C18.1	0	0	#NUM!		ENSG00000248184	RP11-231C18.1	0	0	#NUM!
	ENSG00000248187	RP11-184M15.1	0	0	#NUM!		ENSG00000248187	RP11-184M15.1	0.01	0.005	-1
	ENSG00000248192	ATG10-AS1	0	0	#NUM!		ENSG00000248192	ATG10-AS1	0	0	#NUM!
	ENSG00000248195	CTC-261N6.3	0	0	#NUM!		ENSG00000248195	CTC-261N6.3	0	0	#NUM!
	ENSG00000248197	LINC00290	0	0	#NUM!		ENSG00000248197	LINC00290	0	0	#NUM!
	ENSG00000248199	CTD-2244C20.2	0	0	#NUM!		ENSG00000248199	CTD-2244C20.2	0	0	#NUM!
	ENSG00000248202	RP11-455B3.1	0.05	0.01	-2.32193		ENSG00000248202	RP11-455B3.1	0.075	0.085	0.180572
	ENSG00000248203	CTC-503K11.2	0	0	#NUM!		ENSG00000248203	CTC-503K11.2	0	0	#NUM!
	ENSG00000248206	RP11-739P1.2	0.95	0.985	0.0521962		ENSG00000248206	RP11-739P1.2	0.015	0.115	2.9386
	ENSG00000248210	RP11-24I21.1	0	0	#NUM!		ENSG00000248210	RP11-24I21.1	0	0	#NUM!
	ENSG00000248211	TRPC7-AS1	0	0	#NUM!		ENSG00000248211	TRPC7-AS1	0	0.195	#NUM!
	ENSG00000248215	RP11-722M1.1	0	0	#NUM!		ENSG00000248215	RP11-722M1.1	0	0	#NUM!
	ENSG00000248221	STX18-IT1	0.045	0	#NUM!		ENSG00000248221	STX18-IT1	0	0	#NUM!
	ENSG00000248222	CTB-174D11.1	0.015	0	#NUM!		ENSG00000248222	CTB-174D11.1	0	0	#NUM!
	ENSG00000248223	CTD-2139B15.2	0.335	0.22	-0.606658		ENSG00000248223	CTD-2139B15.2	0.03	0.04	0.415037
	ENSG00000248227	RP11-83C7.1	0	0	#NUM!		ENSG00000248227	RP11-83C7.1	0	0	#NUM!
	ENSG00000248228	SLIT2-IT1	0	0.04	#NUM!		ENSG00000248228	SLIT2-IT1	0.025	0.05	1
	ENSG00000248238	RP11-3J1.1	0	0	#NUM!		ENSG00000248238	RP11-3J1.1	0	0	#NUM!
	ENSG00000248240	RP11-159F24.5	0.115	0.13	0.176878		ENSG00000248240	RP11-159F24.5	0.03	0	#NUM!
	ENSG00000248242	RP11-556I14.2	0	0	#NUM!		ENSG00000248242	RP11-556I14.2	0	0	#NUM!
	ENSG00000248243	LINC02014	2.95	2.76	-0.0960467		ENSG00000248243	LINC02014	0.56	0.655	0.226068
	ENSG00000248245	CTB-49A3.2	0	0	#NUM!		ENSG00000248245	CTB-49A3.2	0	0	#NUM!
	ENSG00000248254	AC092597.3	0.07	0	#NUM!		ENSG00000248254	AC092597.3	0	0	#NUM!
	ENSG00000248256	OCIAD1-AS1	0	0	#NUM!		ENSG00000248256	OCIAD1-AS1	0	0	#NUM!
	ENSG00000248261	CTD-2333K2.1	0	0	#NUM!		ENSG00000248261	CTD-2333K2.1	0	0	#NUM!
	ENSG00000248262	RP11-1J7.1	0	0	#NUM!		ENSG00000248262	RP11-1J7.1	0	0	#NUM!
	ENSG00000248265	FLJ12825	0.145	0.175	0.271302		ENSG00000248265	FLJ12825	0.02	0.025	0.321928
	ENSG00000248266	RP11-402C9.1	0	0.03	#NUM!		ENSG00000248266	RP11-402C9.1	0	0	#NUM!
	ENSG00000248268	CTC-499J9.1	0.03	0	#NUM!		ENSG00000248268	CTC-499J9.1	0.055	0	#NUM!
	ENSG00000248275	TRIM52-AS1	1.805	1.86	0.0433038		ENSG00000248275	TRIM52-AS1	2.56	2.235	-0.195869
	ENSG00000248279	LINC02120	0	0	#NUM!		ENSG00000248279	LINC02120	0	0	#NUM!
	ENSG00000248285	RP11-158J3.2	0	0.045	#NUM!		ENSG00000248285	RP11-158J3.2	0	0	#NUM!
	ENSG00000248294	CTD-2023N9.2	0	0	#NUM!		ENSG00000248294	CTD-2023N9.2	0	0	#NUM!
	ENSG00000248296	CTD-2308B18.3	0	0	#NUM!		ENSG00000248296	CTD-2308B18.3	0	0	#NUM!
	ENSG00000248300	RP11-74M11.2	0	0	#NUM!		ENSG00000248300	RP11-74M11.2	0.06	0.045	-0.415037
	ENSG00000248307	LINC00616	0	0	#NUM!		ENSG00000248307	LINC00616	0.025	0	#NUM!
	ENSG00000248309	MEF2C-AS1	0.005	0.02	2		ENSG00000248309	MEF2C-AS1	0	0	#NUM!
	ENSG00000248311	CTD-2161F6.2	0	0	#NUM!		ENSG00000248311	CTD-2161F6.2	0	0	#NUM!
	ENSG00000248317	RP11-463H12.2	0	0	#NUM!		ENSG00000248317	RP11-463H12.2	0	0	#NUM!
	ENSG00000248318	RP11-713M15.1	0	0	#NUM!		ENSG00000248318	RP11-713M15.1	0	0	#NUM!
	ENSG00000248319	RP11-205M3.3	0.035	0.04	0.192645		ENSG00000248319	RP11-205M3.3	0.015	0.02	0.415037
	ENSG00000248322	RP4-559A3.6	0	0	#NUM!		ENSG00000248322	RP4-559A3.6	0	0	#NUM!
	ENSG00000248323	LUCAT1	0.085	0.115	0.436099		ENSG00000248323	LUCAT1	7.12	6.73	-0.0812707
	ENSG00000248329	APELA	0.005	0	#NUM!		ENSG00000248329	APELA	0.005	0	#NUM!
	ENSG00000248330	LINC00613	0	0	#NUM!		ENSG00000248330	LINC00613	0	0	#NUM!
	ENSG00000248332	TUB-AS1	0	0	#NUM!		ENSG00000248332	TUB-AS1	0	0	#NUM!
	ENSG00000248333	CDK11B	18.795	17.815	-0.0772564		ENSG00000248333	CDK11B	16.03	15.605	-0.0387661
	ENSG00000248335	RP11-102N12.2	0	0	#NUM!		ENSG00000248335	RP11-102N12.2	0	0	#NUM!
	ENSG00000248338	RP11-472K22.2	0	0	#NUM!		ENSG00000248338	RP11-472K22.2	0	0	#NUM!
	ENSG00000248339	RP11-717H13.1	0.005	0.015	1.58496		ENSG00000248339	RP11-717H13.1	0.01	0.005	-1
	ENSG00000248343	RP11-556G22.2	0	0	#NUM!		ENSG00000248343	RP11-556G22.2	0	0	#NUM!
	ENSG00000248346	RP11-292D4.1	0	0	#NUM!		ENSG00000248346	RP11-292D4.1	0.015	0.015	0
	ENSG00000248356	RP11-557J10.4	0	0	#NUM!		ENSG00000248356	RP11-557J10.4	0	0	#NUM!
	ENSG00000248358	AE000658.31	0	0	#NUM!		ENSG00000248358	AE000658.31	0	0	#NUM!
	ENSG00000248359	CTC-537E7.2	0.08	0.18	1.16993		ENSG00000248359	CTC-537E7.2	0	0	#NUM!
	ENSG00000248360	LINC00504	12.66	13.165	0.0564301		ENSG00000248360	LINC00504	4.96	5.23	0.0764708
	ENSG00000248362	CTC-327F10.5	0.195	0.19	-0.0374747		ENSG00000248362	CTC-327F10.5	0.02	0	#NUM!
	ENSG00000248363	CTC-261N6.1	0	0	#NUM!		ENSG00000248363	CTC-261N6.1	0	0	#NUM!
	ENSG00000248367	CTB-129O4.1	0.99	0.72	-0.459432		ENSG00000248367	CTB-129O4.1	1.35	1.14	-0.243926
	ENSG00000248369	RP11-62N21.1	0	0	#NUM!		ENSG00000248369	RP11-62N21.1	0	0	#NUM!
	ENSG00000248370	RP11-366H4.1	0	0	#NUM!		ENSG00000248370	RP11-366H4.1	0.04	0.01	-2
	ENSG00000248371	LINC02056	0.07	0.055	-0.347923		ENSG00000248371	LINC02056	0	0	#NUM!
	ENSG00000248373	RP11-556I14.1	0.02	0	#NUM!		ENSG00000248373	RP11-556I14.1	0.205	0.015	-3.77259
	ENSG00000248378	RP11-5N11.5	0	0	#NUM!		ENSG00000248378	RP11-5N11.5	0	0	#NUM!
	ENSG00000248385	TARM1	0.01	0.035	1.80735		ENSG00000248385	TARM1	0.005	0.005	0
	ENSG00000248388	RP11-313E19.2	0	0	#NUM!		ENSG00000248388	RP11-313E19.2	0	0	#NUM!
	ENSG00000248391	LINC02064	0	0	#NUM!		ENSG00000248391	LINC02064	0	0	#NUM!
	ENSG00000248393	CTD-2015A6.1	0	0	#NUM!		ENSG00000248393	CTD-2015A6.1	0	0	#NUM!
	ENSG00000248397	LINC00498	0	0	#NUM!		ENSG00000248397	LINC00498	0	0	#NUM!
	ENSG00000248399	RP11-503N18.4	0	0.045	#NUM!		ENSG00000248399	RP11-503N18.4	0	0	#NUM!
	ENSG00000248408	RP11-452C8.1	0.345	0.295	-0.225881		ENSG00000248408	RP11-452C8.1	0.29	0.325	0.164387
	ENSG00000248416	RP11-1191J2.4	0	0	#NUM!		ENSG00000248416	RP11-1191J2.4	0	0	#NUM!
	ENSG00000248417	RP11-802H3.2	0	0	#NUM!		ENSG00000248417	RP11-802H3.2	0	0	#NUM!
	ENSG00000248425	AC006296.2	0	0	#NUM!		ENSG00000248425	AC006296.2	0	0	#NUM!
	ENSG00000248428	CTC-551A13.1	0.01	0.08	3		ENSG00000248428	CTC-551A13.1	0	0	#NUM!
	ENSG00000248429	RP11-597D13.9	0.04	0.035	-0.192645		ENSG00000248429	RP11-597D13.9	0.02	0.035	0.807355
	ENSG00000248431	AC005150.1	0.135	0.08	-0.754888		ENSG00000248431	AC005150.1	0.265	0.42	0.664397
	ENSG00000248432	RP11-269F21.2	0	0	#NUM!		ENSG00000248432	RP11-269F21.2	0	0	#NUM!
	ENSG00000248434	RP11-553P9.2	0	0	#NUM!		ENSG00000248434	RP11-553P9.2	0	0	#NUM!
	ENSG00000248440	RP11-231G15.1	0	0	#NUM!		ENSG00000248440	RP11-231G15.1	0	0	#NUM!
	ENSG00000248441	LINC01197	0	0	#NUM!		ENSG00000248441	LINC01197	0	0	#NUM!
	ENSG00000248443	RP11-284A20.3	0.31	0.11	-1.49476		ENSG00000248443	RP11-284A20.3	0.03	0.095	1.66297
	ENSG00000248445	SEMA6A-AS1	0.485	0.475	-0.0300572		ENSG00000248445	SEMA6A-AS1	0.535	0.565	0.078712
	ENSG00000248455	LINC02217	0	0	#NUM!		ENSG00000248455	LINC02217	0.03	0	#NUM!
	ENSG00000248456	RP11-553P9.3	0	0	#NUM!		ENSG00000248456	RP11-553P9.3	0	0.04	#NUM!
	ENSG00000248457	LINC02220	0	0	#NUM!		ENSG00000248457	LINC02220	0	0	#NUM!
	ENSG00000248458	RP4-598P13.1	3.425	3.52	0.0394714		ENSG00000248458	RP4-598P13.1	0.945	1.2	0.344648
	ENSG00000248461	LINC02119	0	0	#NUM!		ENSG00000248461	LINC02119	0.005	0.02	2
	ENSG00000248464	FGF10-AS1	0	0	#NUM!		ENSG00000248464	FGF10-AS1	0	0	#NUM!
	ENSG00000248467	CTD-2161F6.1	0	0	#NUM!		ENSG00000248467	CTD-2161F6.1	0	0	#NUM!
	ENSG00000248468	RP11-517B11.4	0.32	0.185	-0.790547		ENSG00000248468	RP11-517B11.4	0.04	0.025	-0.678072
	ENSG00000248469	RP11-826N14.2	#DIV/0!	#DIV/0!	#DIV/0!		ENSG00000248469	RP11-826N14.2	#DIV/0!	#DIV/0!	#DIV/0!
	ENSG00000248473	LINC01962	0	0.02	#NUM!		ENSG00000248473	LINC01962	0.02	0	#NUM!
	ENSG00000248474	LINC02122	0	0	#NUM!		ENSG00000248474	LINC02122	0.06	0.305	2.34577
	ENSG00000248475	RP11-479O16.1	0.375	0.725	0.95109		ENSG00000248475	RP11-479O16.1	0.2	0.13	-0.621488
	ENSG00000248476	BACH1-IT1	0.905	0.835	-0.116142		ENSG00000248476	BACH1-IT1	0.425	0.82	0.948161
	ENSG00000248478	RP11-3G20.2	0.135	0.14	0.0524674		ENSG00000248478	RP11-3G20.2	0.09	0.065	-0.469485
	ENSG00000248479	RP11-807H7.2	0	0	#NUM!		ENSG00000248479	RP11-807H7.2	0.14	0.7	2.32193
	ENSG00000248482	CTC-276P9.3	0	0	#NUM!		ENSG00000248482	CTC-276P9.3	0	0	#NUM!
	ENSG00000248483	POU5F2	0.03	0.03	0		ENSG00000248483	POU5F2	0.005	0.005	0
	ENSG00000248484	RP11-375B1.1	0	0	#NUM!		ENSG00000248484	RP11-375B1.1	0	0	#NUM!
	ENSG00000248485	PCP4L1	0.015	0.025	0.736966		ENSG00000248485	PCP4L1	0	0.015	#NUM!
	ENSG00000248486	LINC02149	0	0	#NUM!		ENSG00000248486	LINC02149	0	0	#NUM!
	ENSG00000248487	ABHD14A	13.595	12.615	-0.107936		ENSG00000248487	ABHD14A	13.765	11.265	-0.289157
	ENSG00000248489	LINC02062	0.53	0.595	0.166897		ENSG00000248489	LINC02062	0.48	0.54	0.169925
	ENSG00000248490	CTD-3007L5.1	0	0	#NUM!		ENSG00000248490	CTD-3007L5.1	0	0	#NUM!
	ENSG00000248491	RP11-125O18.1	0	0	#NUM!		ENSG00000248491	RP11-125O18.1	0	0	#NUM!
	ENSG00000248492	ZFAT-AS1	0	0.01	#NUM!		ENSG00000248492	ZFAT-AS1	0	0	#NUM!
	ENSG00000248494	LNX1-AS2	0.025	0.015	-0.736966		ENSG00000248494	LNX1-AS2	0	0.185	#NUM!
	ENSG00000248505	RP11-319E12.1	0	0	#NUM!		ENSG00000248505	RP11-319E12.1	0	0	#NUM!
	ENSG00000248508	SRP14-AS1	2.52	2.77	0.136462		ENSG00000248508	SRP14-AS1	0.105	0.125	0.251539
	ENSG00000248510	RP11-145G20.1	0.045	0.02	-1.16993		ENSG00000248510	RP11-145G20.1	0.015	0.02	0.415037
	ENSG00000248511	RP11-9B6.1	0	0	#NUM!		ENSG00000248511	RP11-9B6.1	0	0	#NUM!
	ENSG00000248514	CTC-338M12.1	0.13	0.235	0.854149		ENSG00000248514	CTC-338M12.1	0.015	0.05	1.73697
	ENSG00000248515	RP11-608O21.1	0	0	#NUM!		ENSG00000248515	RP11-608O21.1	0.005	0	#NUM!
	ENSG00000248516	RP11-265O12.1	0.025	0.055	1.1375		ENSG00000248516	RP11-265O12.1	0.015	0.07	2.22239
	ENSG00000248517	RP11-386B13.4	0	0	#NUM!		ENSG00000248517	RP11-386B13.4	0	0	#NUM!
	ENSG00000248518	RP11-231C18.2	0	0	#NUM!		ENSG00000248518	RP11-231C18.2	0	0	#NUM!
	ENSG00000248525	CTD-2001E22.1	0	0	#NUM!		ENSG00000248525	CTD-2001E22.1	0	0	#NUM!
	ENSG00000248528	LINC02058	0.025	0.025	0		ENSG00000248528	LINC02058	0	0.03	#NUM!
	ENSG00000248529	RP11-2O17.2	0	0	#NUM!		ENSG00000248529	RP11-2O17.2	0	0	#NUM!
	ENSG00000248533	CTD-2130F23.1	0	0	#NUM!		ENSG00000248533	CTD-2130F23.1	0.035	0	#NUM!
	ENSG00000248537	CTD-2201E9.4	0.02	0	#NUM!		ENSG00000248537	CTD-2201E9.4	0	0	#NUM!
	ENSG00000248538	RP11-10A14.5	0.325	0.59	0.860275		ENSG00000248538	RP11-10A14.5	1.455	0.835	-0.801171
	ENSG00000248539	LINC02117	0.035	0.015	-1.22239		ENSG00000248539	LINC02117	0	0	#NUM!
	ENSG00000248540	RP11-247C2.2	9.1	11.15	0.293105		ENSG00000248540	RP11-247C2.2	0.07	0.075	0.0995357
	ENSG00000248544	CTB-47B11.3	0.14	0.135	-0.0524674		ENSG00000248544	CTB-47B11.3	0.075	0.055	-0.447459
	ENSG00000248545	RP11-302F12.3	0	0	#NUM!		ENSG00000248545	RP11-302F12.3	0	0	#NUM!
	ENSG00000248550	OTX2-AS1	0.025	0.05	1		ENSG00000248550	OTX2-AS1	0.015	0.02	0.415037
	ENSG00000248551	RP11-287F9.2	0	0.01	#NUM!		ENSG00000248551	RP11-287F9.2	0.05	0.015	-1.73697
	ENSG00000248554	RP11-159F24.6	0.89	0.845	-0.074854		ENSG00000248554	RP11-159F24.6	0.855	0.46	-0.894291
	ENSG00000248555	LINC01339	0	0	#NUM!		ENSG00000248555	LINC01339	0	0	#NUM!
	ENSG00000248559	RP11-215P8.3	0	0	#NUM!		ENSG00000248559	RP11-215P8.3	0	0	#NUM!
	ENSG00000248567	RP11-545L5.1	0	0	#NUM!		ENSG00000248567	RP11-545L5.1	0	0	#NUM!
	ENSG00000248571	RP11-768B22.2	0	0	#NUM!		ENSG00000248571	RP11-768B22.2	0	0	#NUM!
	ENSG00000248572	EGFLAM-AS2	0	0	#NUM!		ENSG00000248572	EGFLAM-AS2	0	0	#NUM!
	ENSG00000248576	RP11-834C11.8	0.02	0.045	1.16993		ENSG00000248576	RP11-834C11.8	0	0	#NUM!
	ENSG00000248587	GDNF-AS1	0	0	#NUM!		ENSG00000248587	GDNF-AS1	0	0	#NUM!
	ENSG00000248588	CTC-458G6.4	0.03	0.03	0		ENSG00000248588	CTC-458G6.4	0.435	0.355	-0.293196
	ENSG00000248597	RP11-259O2.2	0	0	#NUM!		ENSG00000248597	RP11-259O2.2	0	0	#NUM!
	ENSG00000248599	FLJ42969	0.02	0.04	1		ENSG00000248599	FLJ42969	0.225	0.18	-0.321928
	ENSG00000248600	CTD-2308B18.4	0	0	#NUM!		ENSG00000248600	CTD-2308B18.4	0	0	#NUM!
	ENSG00000248601	RP11-310I9.1	0	0	#NUM!		ENSG00000248601	RP11-310I9.1	0	0	#NUM!
	ENSG00000248605	CTD-2306M5.1	0.08	0.08	0		ENSG00000248605	CTD-2306M5.1	0	0	#NUM!
	ENSG00000248607	RP11-158I23.1	0	0	#NUM!		ENSG00000248607	RP11-158I23.1	0	0	#NUM!
	ENSG00000248624	RP11-5N11.2	0	0.045	#NUM!		ENSG00000248624	RP11-5N11.2	0	0	#NUM!
	ENSG00000248627	RP11-428L21.1	0	0	#NUM!		ENSG00000248627	RP11-428L21.1	0	0	#NUM!
	ENSG00000248629	RP11-154F14.2	0	0	#NUM!		ENSG00000248629	RP11-154F14.2	0	0	#NUM!
	ENSG00000248634	CTC-573M9.1	0.03	0.055	0.874469		ENSG00000248634	CTC-573M9.1	0	0.025	#NUM!
	ENSG00000248636	RP11-768F21.1	0	0	#NUM!		ENSG00000248636	RP11-768F21.1	0	0	#NUM!
	ENSG00000248646	RP11-567N4.2	0	0.02	#NUM!		ENSG00000248646	RP11-567N4.2	0	0	#NUM!
	ENSG00000248647	RP11-331K21.1	0	0	#NUM!		ENSG00000248647	RP11-331K21.1	0.09	0.055	-0.710493
	ENSG00000248656	RP11-255I10.2	0	0	#NUM!		ENSG00000248656	RP11-255I10.2	0	0	#NUM!
	ENSG00000248663	LINC00992	0	0	#NUM!		ENSG00000248663	LINC00992	0	0	#NUM!
	ENSG00000248664	CTC-498J12.3	0.23	0.185	-0.314109		ENSG00000248664	CTC-498J12.3	0.22	0.345	0.649093
	ENSG00000248667	CTD-2331D11.2	0	0	#NUM!		ENSG00000248667	CTD-2331D11.2	0	0	#NUM!
	ENSG00000248668	OXCT1-AS1	0.5	0.525	0.0703893		ENSG00000248668	OXCT1-AS1	0.065	0.105	0.691878
	ENSG00000248671	ALG1L9P	0.9	0.81	-0.152003		ENSG00000248671	ALG1L9P	0.465	0.635	0.449526
	ENSG00000248673	LINC01331	0	0.015	#NUM!		ENSG00000248673	LINC01331	0.055	0	#NUM!
	ENSG00000248676	RP11-766F14.1	0	0	#NUM!		ENSG00000248676	RP11-766F14.1	0	0	#NUM!
	ENSG00000248677	LINC02102	0.095	0.055	-0.788496		ENSG00000248677	LINC02102	0.03	0.03	0
	ENSG00000248682	ARHGAP22-IT1	0	0.02	#NUM!		ENSG00000248682	ARHGAP22-IT1	0.06	0.06	0
	ENSG00000248685	RP11-548L20.1	0.015	0	#NUM!		ENSG00000248685	RP11-548L20.1	0	0	#NUM!
	ENSG00000248686	RP11-557J10.5	0	0	#NUM!		ENSG00000248686	RP11-557J10.5	0	0	#NUM!
	ENSG00000248690	HAS2-AS1	0.465	0.455	-0.0313642		ENSG00000248690	HAS2-AS1	0.3	0.365	0.282934
	ENSG00000248692	ADGRL3-AS1	0	0	#NUM!		ENSG00000248692	ADGRL3-AS1	0	0	#NUM!
	ENSG00000248693	LINC02100	0	0.04	#NUM!		ENSG00000248693	LINC02100	0.075	0.215	1.51937
	ENSG00000248694	RP11-18D7.2	0	0	#NUM!		ENSG00000248694	RP11-18D7.2	0	0	#NUM!
	ENSG00000248698	LINC01085	0.155	0.1	-0.632268		ENSG00000248698	LINC01085	1.055	1.42	0.428648
	ENSG00000248701	CTC-493L21.2	0	0	#NUM!		ENSG00000248701	CTC-493L21.2	0	0	#NUM!
	ENSG00000248703	RP11-495K9.3	0	0	#NUM!		ENSG00000248703	RP11-495K9.3	0	0	#NUM!
	ENSG00000248708	LINC02144	0	0	#NUM!		ENSG00000248708	LINC02144	0	0	#NUM!
	ENSG00000248709	CTC-505O3.2	0	0	#NUM!		ENSG00000248709	CTC-505O3.2	0	0	#NUM!
	ENSG00000248712	CCDC153	0.16	0.18	0.169925		ENSG00000248712	CCDC153	0.35	0.58	0.728698
	ENSG00000248713	RP11-766F14.2	0	0	#NUM!		ENSG00000248713	RP11-766F14.2	0.005	0.015	1.58496
	ENSG00000248714	RP11-1079K10.3	0.295	0.47	0.671946		ENSG00000248714	RP11-1079K10.3	0.095	0.155	0.706269
	ENSG00000248717	RP11-451H23.3	0	0	#NUM!		ENSG00000248717	RP11-451H23.3	0	0	#NUM!
	ENSG00000248719	RP11-377G16.2	5.735	4.885	-0.231435		ENSG00000248719	RP11-377G16.2	0.04	0.16	2
	ENSG00000248724	NPHP3-AS1	0.015	0.015	0		ENSG00000248724	NPHP3-AS1	0.005	0	#NUM!
	ENSG00000248727	LINC01948	0.475	0.48	0.0151069		ENSG00000248727	LINC01948	0.04	0	#NUM!
	ENSG00000248730	EGFLAM-AS4	0.01	0.025	1.32193		ENSG00000248730	EGFLAM-AS4	0.03	0.005	-2.58496
	ENSG00000248733	CTD-2176I21.2	0	0	#NUM!		ENSG00000248733	CTD-2176I21.2	0	0	#NUM!
	ENSG00000248734	CTD-2260A17.1	0.29	0.32	0.142019		ENSG00000248734	CTD-2260A17.1	0.52	0.925	0.830942
	ENSG00000248736	RP11-35O7.1	0	0	#NUM!		ENSG00000248736	RP11-35O7.1	0	0	#NUM!
	ENSG00000248738	RP11-87E22.2	0	0	#NUM!		ENSG00000248738	RP11-87E22.2	0	0	#NUM!
	ENSG00000248740	RP11-328K4.1	0	0	#NUM!		ENSG00000248740	RP11-328K4.1	0	0	#NUM!
	ENSG00000248744	RP11-362I1.1	0	0	#NUM!		ENSG00000248744	RP11-362I1.1	0	0	#NUM!
	ENSG00000248746	ACTN3	0.025	0.01	-1.32193		ENSG00000248746	ACTN3	0.02	0.015	-0.415037
	ENSG00000248747	RP11-586L23.1	0.045	0.02	-1.16993		ENSG00000248747	RP11-586L23.1	0.045	0.015	-1.58496
	ENSG00000248749	RP11-42A4.1	0	0	#NUM!		ENSG00000248749	RP11-42A4.1	0.01	0	#NUM!
	ENSG00000248752	RP11-114J13.1	0.2	0.3	0.584963		ENSG00000248752	RP11-114J13.1	0.025	0.025	0
	ENSG00000248753	CTC-276P9.2	0	0	#NUM!		ENSG00000248753	CTC-276P9.2	0	0	#NUM!
	ENSG00000248757	LINC02115	0	0	#NUM!		ENSG00000248757	LINC02115	0	0	#NUM!
	ENSG00000248758	CTD-2215E18.2	0	0	#NUM!		ENSG00000248758	CTD-2215E18.2	0	0	#NUM!
	ENSG00000248762	RP11-31K23.2	0	0	#NUM!		ENSG00000248762	RP11-31K23.2	0	0	#NUM!
	ENSG00000248764	RP11-292D4.2	0	0	#NUM!		ENSG00000248764	RP11-292D4.2	0	0	#NUM!
	ENSG00000248767	WI2-2373I1.1	0	0	#NUM!		ENSG00000248767	WI2-2373I1.1	0	0	#NUM!
	ENSG00000248771	LINC01207	0.075	0.08	0.0931094		ENSG00000248771	LINC01207	0.105	0.155	0.561879
	ENSG00000248773	RP11-231L11.3	0.18	0.085	-1.08246		ENSG00000248773	RP11-231L11.3	0.07	0.07	0
	ENSG00000248774	RP11-798M19.3	0.42	0.3	-0.485427		ENSG00000248774	RP11-798M19.3	0.83	0.845	0.02584
	ENSG00000248779	RP11-53O19.2	0	0	#NUM!		ENSG00000248779	RP11-53O19.2	0	0.02	#NUM!
	ENSG00000248783	RP11-308B16.2	1.775	1.515	-0.228501		ENSG00000248783	RP11-308B16.2	0.16	0.075	-1.09311
	ENSG00000248789	LINC02118	0	0.02	#NUM!		ENSG00000248789	LINC02118	0	0	#NUM!
	ENSG00000248790	RP11-319G6.3	0	0	#NUM!		ENSG00000248790	RP11-319G6.3	0	0	#NUM!
	ENSG00000248799	CTC-548H10.2	0	0	#NUM!		ENSG00000248799	CTC-548H10.2	0	0	#NUM!
	ENSG00000248801	C8orf34-AS1	0.02	0.025	0.321928		ENSG00000248801	C8orf34-AS1	0.025	0.025	0
	ENSG00000248802	RP11-184M15.2	0	0	#NUM!		ENSG00000248802	RP11-184M15.2	0	0	#NUM!
	ENSG00000248809	LINC01095	0	0	#NUM!		ENSG00000248809	LINC01095	0	0	#NUM!
	ENSG00000248810	RP11-362F19.1	0	0	#NUM!		ENSG00000248810	RP11-362F19.1	0	0	#NUM!
	ENSG00000248813	RP11-5N11.4	0	0	#NUM!		ENSG00000248813	RP11-5N11.4	0	0	#NUM!
	ENSG00000248816	RP11-18D7.3	0	0	#NUM!		ENSG00000248816	RP11-18D7.3	0	0	#NUM!
	ENSG00000248828	RP11-673E1.4	0.02	0	#NUM!		ENSG00000248828	RP11-673E1.4	0	0.015	#NUM!
	ENSG00000248837	RP11-412P11.1	0.025	0.045	0.847997		ENSG00000248837	RP11-412P11.1	0.01	0.035	1.80735
	ENSG00000248839	RP11-227H4.5	0	0	#NUM!		ENSG00000248839	RP11-227H4.5	0.02	0.06	1.58496
	ENSG00000248842	CTB-1H10.1	0	0	#NUM!		ENSG00000248842	CTB-1H10.1	0	0	#NUM!
	ENSG00000248844	RP11-626H12.3	0	0	#NUM!		ENSG00000248844	RP11-626H12.3	0	0	#NUM!
	ENSG00000248846	LINC02065	0	0	#NUM!		ENSG00000248846	LINC02065	0.075	0.18	1.26303
	ENSG00000248858	FLJ46284	0	0	#NUM!		ENSG00000248858	FLJ46284	0	0	#NUM!
	ENSG00000248859	LINC01574	0	0	#NUM!		ENSG00000248859	LINC01574	0	0	#NUM!
	ENSG00000248864	RP11-348J24.1	0	0	#NUM!		ENSG00000248864	RP11-348J24.1	0	0	#NUM!
	ENSG00000248866	USP46-AS1	3.995	3.12	-0.356649		ENSG00000248866	USP46-AS1	2.78	2.06	-0.432441
	ENSG00000248869	RP11-138I17.1	0	0.015	#NUM!		ENSG00000248869	RP11-138I17.1	0	0	#NUM!
	ENSG00000248870	CTD-2015A6.2	0	0	#NUM!		ENSG00000248870	CTD-2015A6.2	0	0	#NUM!
	ENSG00000248872	RP11-344G13.1	0	0	#NUM!		ENSG00000248872	RP11-344G13.1	0	0	#NUM!
	ENSG00000248874	C5orf17	2.045	1.77	-0.208351		ENSG00000248874	C5orf17	0.095	0.08	-0.247928
	ENSG00000248876	RP11-231G15.3	0	0.01	#NUM!		ENSG00000248876	RP11-231G15.3	0	0	#NUM!
	ENSG00000248881	CTC-366B18.2	0	0	#NUM!		ENSG00000248881	CTC-366B18.2	0	0	#NUM!
	ENSG00000248884	CTC-537E7.3	0.065	0.04	-0.70044		ENSG00000248884	CTC-537E7.3	0.255	0.13	-0.971986
	ENSG00000248890	HHIP-AS1	0.04	0.04	0		ENSG00000248890	HHIP-AS1	5.555	4.855	-0.194316
	ENSG00000248893	FAM138E	#DIV/0!	#DIV/0!	#DIV/0!		ENSG00000248893	FAM138E	#DIV/0!	#DIV/0!	#DIV/0!
	ENSG00000248896	CTD-2135J3.3	0	0	#NUM!		ENSG00000248896	CTD-2135J3.3	0	0	#NUM!
	ENSG00000248898	CTD-2288O8.1	0	0.03	#NUM!		ENSG00000248898	CTD-2288O8.1	0	0	#NUM!
	ENSG00000248901	LINC01846	0.01	0	#NUM!		ENSG00000248901	LINC01846	0	0.06	#NUM!
	ENSG00000248905	FMN1	10.87	9.645	-0.172499		ENSG00000248905	FMN1	4.395	4.42	0.0081832
	ENSG00000248908	RP11-730N24.1	0	0	#NUM!		ENSG00000248908	RP11-730N24.1	0	0	#NUM!
	ENSG00000248912	RP11-171N4.4	0	0	#NUM!		ENSG00000248912	RP11-171N4.4	0	0	#NUM!
	ENSG00000248918	CTD-2089N3.3	0.355	0.355	0		ENSG00000248918	CTD-2089N3.3	0	0	#NUM!
	ENSG00000248920	USP17L19	#DIV/0!	#DIV/0!	#DIV/0!		ENSG00000248920	USP17L19	#DIV/0!	#DIV/0!	#DIV/0!
	ENSG00000248925	CTD-2083E4.6	0.485	0.445	-0.124179		ENSG00000248925	CTD-2083E4.6	0.135	0.525	1.95936
	ENSG00000248927	CTD-2334D19.1	5.21	6.575	0.335708		ENSG00000248927	CTD-2334D19.1	0.09	0.08	-0.169925
	ENSG00000248932	RP11-319G6.1	0.55	0.36	-0.611435		ENSG00000248932	RP11-319G6.1	0.085	0.065	-0.387023
	ENSG00000248933	USP17L22	#DIV/0!	#DIV/0!	#DIV/0!		ENSG00000248933	USP17L22	#DIV/0!	#DIV/0!	#DIV/0!
	ENSG00000248935	CTD-2254N19.1	0	0	#NUM!		ENSG00000248935	CTD-2254N19.1	0	0	#NUM!
	ENSG00000248936	RP11-36B15.1	0.2	0.22	0.137504		ENSG00000248936	RP11-36B15.1	0.16	0.145	-0.142019
	ENSG00000248939	RP11-395F4.1	0.015	0	#NUM!		ENSG00000248939	RP11-395F4.1	0	0	#NUM!
	ENSG00000248942	LINC01335	0	0	#NUM!		ENSG00000248942	LINC01335	0	0	#NUM!
	ENSG00000248943	RP11-1026M7.3	0	0	#NUM!		ENSG00000248943	RP11-1026M7.3	0	0	#NUM!
	ENSG00000248949	RP11-661C8.2	0	0	#NUM!		ENSG00000248949	RP11-661C8.2	0	0	#NUM!
	ENSG00000248954	RP11-304F15.4	0.025	0.025	0		ENSG00000248954	RP11-304F15.4	0.03	0.035	0.222392
	ENSG00000248962	CTD-2287N17.1	0	0	#NUM!		ENSG00000248962	CTD-2287N17.1	0	0	#NUM!
	ENSG00000248964	RP11-94H18.1	0	0.005	#NUM!		ENSG00000248964	RP11-94H18.1	0.15	0.2	0.415037
	ENSG00000248965	CTB-174D11.2	0	0	#NUM!		ENSG00000248965	CTB-174D11.2	0	0	#NUM!
	ENSG00000248968	CTD-2256P15.1	0	0	#NUM!		ENSG00000248968	CTD-2256P15.1	0.03	0.02	-0.584963
	ENSG00000248969	CTD-2113L7.1	0.015	0	#NUM!		ENSG00000248969	CTD-2113L7.1	0.04	0.025	-0.678072
	ENSG00000248973	RP11-445O3.2	0.01	0.01	0		ENSG00000248973	RP11-445O3.2	0	0	#NUM!
	ENSG00000248975	CTD-2251F13.1	0.32	0.3	-0.0931094		ENSG00000248975	CTD-2251F13.1	0	0	#NUM!
	ENSG00000248980	RP11-87F15.2	0.04	0.015	-1.41504		ENSG00000248980	RP11-87F15.2	0.15	0.065	-1.20645
	ENSG00000248984	AC004054.1	0	0	#NUM!		ENSG00000248984	AC004054.1	0	0	#NUM!
	ENSG00000248986	RP11-774O3.1	0.205	0.115	-0.83399		ENSG00000248986	RP11-774O3.1	0.2	0.32	0.678072
	ENSG00000248990	RP11-960D24.1	0	0	#NUM!		ENSG00000248990	RP11-960D24.1	0	0	#NUM!
	ENSG00000248991	RP11-73G16.2	0	0	#NUM!		ENSG00000248991	RP11-73G16.2	0	0	#NUM!
	ENSG00000248994	RP11-259O2.1	0	0	#NUM!		ENSG00000248994	RP11-259O2.1	0	0.03	#NUM!
	ENSG00000248995	RP11-766N7.4	0	0	#NUM!		ENSG00000248995	RP11-766N7.4	0	0	#NUM!
	ENSG00000248996	RP11-1334A24.6	0	0.04	#NUM!		ENSG00000248996	RP11-1334A24.6	0.03	0.035	0.222392
	ENSG00000249000	CTD-2012I17.1	0.02	0	#NUM!		ENSG00000249000	CTD-2012I17.1	0	0.03	#NUM!
	ENSG00000249001	RP11-742B18.1	0	0	#NUM!		ENSG00000249001	RP11-742B18.1	0	0	#NUM!
	ENSG00000249007	RP11-510N19.5	0	0	#NUM!		ENSG00000249007	RP11-510N19.5	0.035	0.04	0.192645
	ENSG00000249008	RP11-487E13.1	0	0	#NUM!		ENSG00000249008	RP11-487E13.1	0	0	#NUM!
	ENSG00000249016	RP11-45H22.3	0	0	#NUM!		ENSG00000249016	RP11-45H22.3	0	0	#NUM!
	ENSG00000249017	RP11-58B2.1	0.015	0	#NUM!		ENSG00000249017	RP11-58B2.1	0	0	#NUM!
	ENSG00000249020	SNORA58	0.105	0.105	0		ENSG00000249020	SNORA58	0.26	0.085	-1.61298
	ENSG00000249021	CTC-505O3.3	0	0.05	#NUM!		ENSG00000249021	CTC-505O3.3	0	0.03	#NUM!
	ENSG00000249022	RP11-285C1.2	0	0	#NUM!		ENSG00000249022	RP11-285C1.2	0	0	#NUM!
	ENSG00000249023	CTD-2331D11.3	0	0	#NUM!		ENSG00000249023	CTD-2331D11.3	0	0	#NUM!
	ENSG00000249028	RP5-951N9.1	0	0	#NUM!		ENSG00000249028	RP5-951N9.1	0	0	#NUM!
	ENSG00000249035	CTB-113P19.1	0.01	0	#NUM!		ENSG00000249035	CTB-113P19.1	0	0	#NUM!
	ENSG00000249036	RP11-625I7.1	0	0.055	#NUM!		ENSG00000249036	RP11-625I7.1	0.01	0	#NUM!
	ENSG00000249041	RP11-21G20.3	0	0	#NUM!		ENSG00000249041	RP11-21G20.3	0	0	#NUM!
	ENSG00000249042	CTD-2015H6.3	4.08	3.165	-0.366364		ENSG00000249042	CTD-2015H6.3	3.02	3.44	0.18786
	ENSG00000249049	RP11-763F8.1	0.07	0	#NUM!		ENSG00000249049	RP11-763F8.1	0	0	#NUM!
	ENSG00000249052	RP11-354O24.1	0	0	#NUM!		ENSG00000249052	RP11-354O24.1	0	0	#NUM!
	ENSG00000249054	FAM138D	#DIV/0!	#DIV/0!	#DIV/0!		ENSG00000249054	FAM138D	#DIV/0!	#DIV/0!	#DIV/0!
	ENSG00000249057	MAST4-IT1	0	0	#NUM!		ENSG00000249057	MAST4-IT1	0	0	#NUM!
	ENSG00000249061	RP11-72L22.1	0	0	#NUM!		ENSG00000249061	RP11-72L22.1	0.135	0.02	-2.75489
	ENSG00000249066	RP11-593F5.2	0	0	#NUM!		ENSG00000249066	RP11-593F5.2	0	0	#NUM!
	ENSG00000249069	LINC01033	0	0	#NUM!		ENSG00000249069	LINC01033	0.035	0	#NUM!
	ENSG00000249071	EGFLAM-AS3	0	0	#NUM!		ENSG00000249071	EGFLAM-AS3	0	0	#NUM!
	ENSG00000249073	WSPAR	0	0.01	#NUM!		ENSG00000249073	WSPAR	0	0	#NUM!
	ENSG00000249082	C5orf66-AS1	0	0	#NUM!		ENSG00000249082	C5orf66-AS1	0	0	#NUM!
	ENSG00000249084	RP11-376O6.2	0	0	#NUM!		ENSG00000249084	RP11-376O6.2	0	0	#NUM!
	ENSG00000249085	CTD-2631K10.1	0.065	0.085	0.387023		ENSG00000249085	CTD-2631K10.1	0.015	0.03	1
	ENSG00000249086	AC051649.12	0.19	0	#NUM!		ENSG00000249086	AC051649.12	0	0	#NUM!
	ENSG00000249087	ZNF436-AS1	1.78	1.33	-0.420451		ENSG00000249087	ZNF436-AS1	0.78	0.635	-0.296718
	ENSG00000249091	RP11-733C7.1	0	0	#NUM!		ENSG00000249091	RP11-733C7.1	0	0	#NUM!
	ENSG00000249094	RP1-7G5.6	0.025	0.06	1.26303		ENSG00000249094	RP1-7G5.6	0.035	0	#NUM!
	ENSG00000249096	RP11-290F5.1	0.07	0.06	-0.222392		ENSG00000249096	RP11-290F5.1	0.04	0.035	-0.192645
	ENSG00000249099	RP11-351N6.1	0	0	#NUM!		ENSG00000249099	RP11-351N6.1	0.015	0.04	1.41504
	ENSG00000249100	CTD-2218K11.2	0	0	#NUM!		ENSG00000249100	CTD-2218K11.2	0	0	#NUM!
	ENSG00000249102	CTD-2066L21.1	0	0	#NUM!		ENSG00000249102	CTD-2066L21.1	0	0	#NUM!
	ENSG00000249104	USP17L17	#DIV/0!	#DIV/0!	#DIV/0!		ENSG00000249104	USP17L17	#DIV/0!	#DIV/0!	#DIV/0!
	ENSG00000249106	RP11-806K15.1	0	0	#NUM!		ENSG00000249106	RP11-806K15.1	0	0	#NUM!
	ENSG00000249109	RP11-1026M7.2	0	0	#NUM!		ENSG00000249109	RP11-1026M7.2	0	0	#NUM!
	ENSG00000249111	RP11-622J8.1	0	0	#NUM!		ENSG00000249111	RP11-622J8.1	0	0	#NUM!
	ENSG00000249112	RP11-43D2.2	0	0	#NUM!		ENSG00000249112	RP11-43D2.2	0	0	#NUM!
	ENSG00000249114	RP11-5N11.3	0	0	#NUM!		ENSG00000249114	RP11-5N11.3	0	0	#NUM!
	ENSG00000249115	HAUS5	4.525	4.4	-0.0404143		ENSG00000249115	HAUS5	6.55	6.495	-0.0121654
	ENSG00000249116	CTD-2194D22.3	0	0	#NUM!		ENSG00000249116	CTD-2194D22.3	0	0	#NUM!
	ENSG00000249122	RP11-227F19.2	0.19	0.35	0.881356		ENSG00000249122	RP11-227F19.2	0	0	#NUM!
	ENSG00000249125	RP11-381N20.2	0.25	0.265	0.0840643		ENSG00000249125	RP11-381N20.2	0.215	0.2	-0.104337
	ENSG00000249128	LINC02215	0	0	#NUM!		ENSG00000249128	LINC02215	0	0	#NUM!
	ENSG00000249131	PSD2-AS1	0.02	0	#NUM!		ENSG00000249131	PSD2-AS1	0	0	#NUM!
	ENSG00000249145	RP11-774O3.2	0	0	#NUM!		ENSG00000249145	RP11-774O3.2	0	0	#NUM!
	ENSG00000249150	CTC-472C24.1	0	0	#NUM!		ENSG00000249150	CTC-472C24.1	0	0	#NUM!
	ENSG00000249152	LNCPRESS2	0	0	#NUM!		ENSG00000249152	LNCPRESS2	0	0	#NUM!
	ENSG00000249153	CTD-2036A18.2	0.01	0.01	0		ENSG00000249153	CTD-2036A18.2	0	0	#NUM!
	ENSG00000249156	RP11-432M8.9	0	0	#NUM!		ENSG00000249156	RP11-432M8.9	0	0	#NUM!
	ENSG00000249160	LINC02213	0	0	#NUM!		ENSG00000249160	LINC02213	0	0	#NUM!
	ENSG00000249163	CTD-3028N15.1	0.04	0.01	-2		ENSG00000249163	CTD-3028N15.1	0	0.035	#NUM!
	ENSG00000249166	RP11-1C1.6	0	0	#NUM!		ENSG00000249166	RP11-1C1.6	0	0	#NUM!
	ENSG00000249167	SEMA6A-AS2	0.265	0.26	-0.0274807		ENSG00000249167	SEMA6A-AS2	0	0	#NUM!
	ENSG00000249169	CTC-529L17.1	0	0	#NUM!		ENSG00000249169	CTC-529L17.1	0	0	#NUM!
	ENSG00000249171	RP11-767N15.1	0	0.04	#NUM!		ENSG00000249171	RP11-767N15.1	0.01	0.065	2.70044
	ENSG00000249173	LINC01093	0	0	#NUM!		ENSG00000249173	LINC01093	0	0	#NUM!
	ENSG00000249174	RP11-124N3.3	0.015	0.045	1.58496		ENSG00000249174	RP11-124N3.3	0.135	0.145	0.103093
	ENSG00000249175	CTC-484P3.3	0	0	#NUM!		ENSG00000249175	CTC-484P3.3	0	0	#NUM!
	ENSG00000249180	CTC-506B8.1	0	0	#NUM!		ENSG00000249180	CTC-506B8.1	0	0	#NUM!
	ENSG00000249184	RP11-424M21.1	0	0	#NUM!		ENSG00000249184	RP11-424M21.1	0	0	#NUM!
	ENSG00000249186	RP11-423H2.5	#DIV/0!	#DIV/0!	#DIV/0!		ENSG00000249186	RP11-423H2.5	#DIV/0!	#DIV/0!	#DIV/0!
	ENSG00000249196	RP11-669N7.2	0	0	#NUM!		ENSG00000249196	RP11-669N7.2	0.055	0.01	-2.45943
	ENSG00000249198	RP11-772C9.1	0.125	0.145	0.214125		ENSG00000249198	RP11-772C9.1	0.145	0.105	-0.465664
	ENSG00000249199	CTD-2139B15.5	0	0	#NUM!		ENSG00000249199	CTD-2139B15.5	0.03	0.03	0
	ENSG00000249201	CTD-3080P12.3	0	0	#NUM!		ENSG00000249201	CTD-3080P12.3	0	0	#NUM!
	ENSG00000249203	RP11-473L15.3	0	0	#NUM!		ENSG00000249203	RP11-473L15.3	0	0	#NUM!
	ENSG00000249207	RP11-360F5.1	0.035	0.015	-1.22239		ENSG00000249207	RP11-360F5.1	0.03	0.04	0.415037
	ENSG00000249216	RP11-227F19.5	0	0	#NUM!		ENSG00000249216	RP11-227F19.5	0	0	#NUM!
	ENSG00000249219	RP13-560N11.1	0	0	#NUM!		ENSG00000249219	RP13-560N11.1	0	0	#NUM!
	ENSG00000249222	ATP5L2	0.06	0.045	-0.415037		ENSG00000249222	ATP5L2	0.1	0.05	-1
	ENSG00000249225	RP11-343D2.11	0	0	#NUM!		ENSG00000249225	RP11-343D2.11	0	0	#NUM!
	ENSG00000249228	RP11-769N22.1	0.47	0.515	0.131912		ENSG00000249228	RP11-769N22.1	0.16	0.25	0.643856
	ENSG00000249231	CASC16	0	0	#NUM!		ENSG00000249231	CASC16	0	0	#NUM!
	ENSG00000249234	RP11-452J21.2	0	0	#NUM!		ENSG00000249234	RP11-452J21.2	0	0	#NUM!
	ENSG00000249236	CTD-2227I18.1	0	0	#NUM!		ENSG00000249236	CTD-2227I18.1	0	0	#NUM!
	ENSG00000249241	AC195454.1	0.01	0.06	2.58496		ENSG00000249241	AC195454.1	0	0	#NUM!
	ENSG00000249242	TMEM150C	5.24	4.855	-0.110096		ENSG00000249242	TMEM150C	0.24	0.47	0.969626
	ENSG00000249249	AC010226.4	0	0.01	#NUM!		ENSG00000249249	AC010226.4	0.01	0.01	0
	ENSG00000249252	RP11-665G4.1	0.04	0	#NUM!		ENSG00000249252	RP11-665G4.1	0	0	#NUM!
	ENSG00000249258	RP11-468H14.2	0.195	0.245	0.329308		ENSG00000249258	RP11-468H14.2	0.065	0.02	-1.70044
	ENSG00000249261	RP11-284A20.2	0	0	#NUM!		ENSG00000249261	RP11-284A20.2	0	0	#NUM!
	ENSG00000249265	AC113167.2	0	0	#NUM!		ENSG00000249265	AC113167.2	0	0	#NUM!
	ENSG00000249267	LINC00939	0.055	0.085	0.628031		ENSG00000249267	LINC00939	0.015	0.025	0.736966
	ENSG00000249269	RP11-756P10.4	0	0	#NUM!		ENSG00000249269	RP11-756P10.4	0	0	#NUM!
	ENSG00000249275	RP11-364P22.2	0.11	0.11	0		ENSG00000249275	RP11-364P22.2	0.11	0.135	0.295456
	ENSG00000249276	RP11-8L21.1	0	0	#NUM!		ENSG00000249276	RP11-8L21.1	0	0	#NUM!
	ENSG00000249279	LINC02057	0	0	#NUM!		ENSG00000249279	LINC02057	0.475	0.725	0.610053
	ENSG00000249290	RP11-68L1.2	0	0	#NUM!		ENSG00000249290	RP11-68L1.2	0	0	#NUM!
	ENSG00000249293	CTC-575I10.1	0	0	#NUM!		ENSG00000249293	CTC-575I10.1	0	0	#NUM!
	ENSG00000249295	RP11-241G9.3	0	0	#NUM!		ENSG00000249295	RP11-241G9.3	0	0	#NUM!
	ENSG00000249297	LINC02174	0	0	#NUM!		ENSG00000249297	LINC02174	0	0	#NUM!
	ENSG00000249304	RP11-26P13.2	0	0	#NUM!		ENSG00000249304	RP11-26P13.2	0	0	#NUM!
	ENSG00000249306	LINC01411	0.095	0.12	0.337035		ENSG00000249306	LINC01411	1.295	1.36	0.0706546
	ENSG00000249307	LINC01088	0.425	0.365	-0.219566		ENSG00000249307	LINC01088	0.22	0.32	0.540568
	ENSG00000249309	RP11-153M7.5	0	0	#NUM!		ENSG00000249309	RP11-153M7.5	0	0.045	#NUM!
	ENSG00000249310	APOBEC3B-AS1	0.095	0.105	0.14439		ENSG00000249310	APOBEC3B-AS1	0.05	0.09	0.847997
	ENSG00000249317	CTB-191D16.1	0	0	#NUM!		ENSG00000249317	CTB-191D16.1	0	0	#NUM!
	ENSG00000249318	AC010468.2	0	0	#NUM!		ENSG00000249318	AC010468.2	0	0	#NUM!
	ENSG00000249326	CTD-2194D22.4	0.02	0.01	-1		ENSG00000249326	CTD-2194D22.4	0.005	0.015	1.58496
	ENSG00000249328	RP11-26J3.1	0.24	0.16	-0.584963		ENSG00000249328	RP11-26J3.1	0.015	0.04	1.41504
	ENSG00000249330	RP11-436F23.1	0	0	#NUM!		ENSG00000249330	RP11-436F23.1	0	0	#NUM!
	ENSG00000249332	RP1-251I12.1	0	0	#NUM!		ENSG00000249332	RP1-251I12.1	0	0.01	#NUM!
	ENSG00000249334	RP11-61G19.1	0	0	#NUM!		ENSG00000249334	RP11-61G19.1	0	0.02	#NUM!
	ENSG00000249335	CTC-340D7.1	0.05	0.135	1.43296		ENSG00000249335	CTC-340D7.1	0	0	#NUM!
	ENSG00000249341	RP11-317M11.1	0.045	0.03	-0.584963		ENSG00000249341	RP11-317M11.1	0.01	0.01	0
	ENSG00000249343	LINC01333	0	0	#NUM!		ENSG00000249343	LINC01333	0	0	#NUM!
	ENSG00000249345	RP11-575F12.1	0	0	#NUM!		ENSG00000249345	RP11-575F12.1	0	0.02	#NUM!
	ENSG00000249346	LINC01016	0.11	0.11	0		ENSG00000249346	LINC01016	0.03	0.04	0.415037
	ENSG00000249348	UGDH-AS1	10.18	10.89	0.0972664		ENSG00000249348	UGDH-AS1	3.175	4.225	0.412195
	ENSG00000249349	CTC-384G19.1	1.005	0.79	-0.347271		ENSG00000249349	CTC-384G19.1	0.15	0.165	0.137504
	ENSG00000249352	LINC02198	0.015	0.06	2		ENSG00000249352	LINC02198	0.04	0	#NUM!
	ENSG00000249359	RP11-374A4.1	0.045	0.035	-0.36257		ENSG00000249359	RP11-374A4.1	0.055	0.075	0.447459
	ENSG00000249362	CTD-2316B1.1	0	0	#NUM!		ENSG00000249362	CTD-2316B1.1	0	0	#NUM!
	ENSG00000249364	RP11-434D9.1	0	0.015	#NUM!		ENSG00000249364	RP11-434D9.1	0	0	#NUM!
	ENSG00000249365	RP11-508M8.1	0	0	#NUM!		ENSG00000249365	RP11-508M8.1	0	0	#NUM!
	ENSG00000249373	RP11-650J17.2	0	0	#NUM!		ENSG00000249373	RP11-650J17.2	0	0	#NUM!
	ENSG00000249375	CASC11	0	0	#NUM!		ENSG00000249375	CASC11	0.01	0.01	0
	ENSG00000249378	LINC01060	0.295	0.565	0.937536		ENSG00000249378	LINC01060	0	0.01	#NUM!
	ENSG00000249379	RP1-27K12.4	0	0	#NUM!		ENSG00000249379	RP1-27K12.4	0	0	#NUM!
	ENSG00000249381	LINC00500	0	0	#NUM!		ENSG00000249381	LINC00500	0	0	#NUM!
	ENSG00000249382	RP11-340A13.1	0	0	#NUM!		ENSG00000249382	RP11-340A13.1	0	0	#NUM!
	ENSG00000249383	LINC02071	0.05	0.02	-1.32193		ENSG00000249383	LINC02071	0.015	0.01	-0.584963
	ENSG00000249388	RP11-834C11.6	0	0	#NUM!		ENSG00000249388	RP11-834C11.6	0	0	#NUM!
	ENSG00000249392	RP11-725D20.1	0.02	0.05	1.32193		ENSG00000249392	RP11-725D20.1	0.115	0.015	-2.9386
	ENSG00000249395	CASC9	5.51	5.375	-0.0357876		ENSG00000249395	CASC9	0	0.03	#NUM!
	ENSG00000249396	LINC02212	0	0	#NUM!		ENSG00000249396	LINC02212	0	0	#NUM!
	ENSG00000249403	CTC-281M20.4	0	0	#NUM!		ENSG00000249403	CTC-281M20.4	0	0	#NUM!
	ENSG00000249404	CTD-2234B20.1	0	0	#NUM!		ENSG00000249404	CTD-2234B20.1	0	0	#NUM!
	ENSG00000249405	RP11-317O24.1	0	0	#NUM!		ENSG00000249405	RP11-317O24.1	0	0	#NUM!
	ENSG00000249406	RP11-893F2.5	0.245	0.345	0.493815		ENSG00000249406	RP11-893F2.5	0.235	0.085	-1.46713
	ENSG00000249407	IL20RB-AS1	0	0	#NUM!		ENSG00000249407	IL20RB-AS1	0	0	#NUM!
	ENSG00000249409	RP11-501E14.1	3.395	2.155	-0.655724		ENSG00000249409	RP11-501E14.1	1.08	1.755	0.70044
	ENSG00000249412	CTC-563A5.2	0	0	#NUM!		ENSG00000249412	CTC-563A5.2	0	0	#NUM!
	ENSG00000249413	RP11-25H12.1	1.69	1.84	0.122683		ENSG00000249413	RP11-25H12.1	0.01	0.025	1.32193
	ENSG00000249417	RP11-438D8.2	0.02	0	#NUM!		ENSG00000249417	RP11-438D8.2	0	0	#NUM!
	ENSG00000249419	RP11-497K21.1	0.02	0.015	-0.415037		ENSG00000249419	RP11-497K21.1	0	0.005	#NUM!
	ENSG00000249421	ADAMTS19-AS1	1.57	1.49	-0.0754522		ENSG00000249421	ADAMTS19-AS1	0	0	#NUM!
	ENSG00000249423	RP11-284A20.1	0	0	#NUM!		ENSG00000249423	RP11-284A20.1	0	0	#NUM!
	ENSG00000249425	RP11-502M1.2	0.08	0.06	-0.415037		ENSG00000249425	RP11-502M1.2	0	0	#NUM!
	ENSG00000249426	CTC-448D22.1	0	0.015	#NUM!		ENSG00000249426	CTC-448D22.1	0	0.015	#NUM!
	ENSG00000249429	CTD-2050E21.1	0.16	0.07	-1.19265		ENSG00000249429	CTD-2050E21.1	0	0.035	#NUM!
	ENSG00000249436	CTD-2023N9.3	0	0	#NUM!		ENSG00000249436	CTD-2023N9.3	0	0	#NUM!
	ENSG00000249437	NAIP	8.73	9.775	0.163115		ENSG00000249437	NAIP	1.745	2.165	0.31114
	ENSG00000249441	RP11-94H6.1	0	0	#NUM!		ENSG00000249441	RP11-94H6.1	0	0	#NUM!
	ENSG00000249451	RP11-94C24.6	0	0	#NUM!		ENSG00000249451	RP11-94C24.6	0	0	#NUM!
	ENSG00000249453	RP13-497K6.1	0	0	#NUM!		ENSG00000249453	RP13-497K6.1	0	0.03	#NUM!
	ENSG00000249456	RP11-298J20.4	0.415	0.595	0.519778		ENSG00000249456	RP11-298J20.4	0.64	0.665	0.0552824
	ENSG00000249458	RP11-624A4.1	0	0	#NUM!		ENSG00000249458	RP11-624A4.1	0	0	#NUM!
	ENSG00000249459	ZNF286B	1.655	1.625	-0.0263915		ENSG00000249459	ZNF286B	0.51	0.675	0.40439
	ENSG00000249460	RP11-665C14.2	0	0	#NUM!		ENSG00000249460	RP11-665C14.2	0	0	#NUM!
	ENSG00000249463	RP11-1E22.1	0	0	#NUM!		ENSG00000249463	RP11-1E22.1	0	0	#NUM!
	ENSG00000249464	LINC01091	0.04	0.04	0		ENSG00000249464	LINC01091	0.01	0.015	0.584963
	ENSG00000249471	ZNF324B	2.24	2.33	0.0568312		ENSG00000249471	ZNF324B	2.92	2.88	-0.0198996
	ENSG00000249474	RP11-49I4.3	0.075	0.05	-0.584963		ENSG00000249474	RP11-49I4.3	0.025	0	#NUM!
	ENSG00000249476	CTD-2587M2.1	0.135	0.19	0.49304		ENSG00000249476	CTD-2587M2.1	0.075	0.105	0.485427
	ENSG00000249478	CTB-49A3.5	0	0	#NUM!		ENSG00000249478	CTB-49A3.5	0	0	#NUM!
	ENSG00000249479	RP11-171N4.3	0	0	#NUM!		ENSG00000249479	RP11-171N4.3	0	0	#NUM!
	ENSG00000249481	SPATS1	0.345	0.325	-0.0861566		ENSG00000249481	SPATS1	0.005	0	#NUM!
	ENSG00000249483	CTD-2249K22.1	0.015	0	#NUM!		ENSG00000249483	CTD-2249K22.1	0	0	#NUM!
	ENSG00000249484	LINC01470	0	0	#NUM!		ENSG00000249484	LINC01470	0	0	#NUM!
	ENSG00000249487	LINC01586	0.02	0.015	-0.415037		ENSG00000249487	LINC01586	0	0.015	#NUM!
	ENSG00000249490	LINC02146	0	0.05	#NUM!		ENSG00000249490	LINC02146	0	0	#NUM!
	ENSG00000249491	EGFLAM-AS1	0.025	0	#NUM!		ENSG00000249491	EGFLAM-AS1	0.045	0	#NUM!
	ENSG00000249492	RP11-159F24.3	0.035	0.12	1.77761		ENSG00000249492	RP11-159F24.3	0.015	0	#NUM!
	ENSG00000249494	CTB-161M19.4	0.04	0.05	0.321928		ENSG00000249494	CTB-161M19.4	0.025	0.015	-0.736966
	ENSG00000249497	LINC02075	0	0	#NUM!		ENSG00000249497	LINC02075	0	0	#NUM!
	ENSG00000249500	LINC01179	0.04	0.045	0.169925		ENSG00000249500	LINC01179	0.11	0.12	0.125531
	ENSG00000249502	AC006160.5	0.065	0.03	-1.11548		ENSG00000249502	AC006160.5	0.1	0.075	-0.415037
	ENSG00000249509	RP11-402J6.1	0	0.06	#NUM!		ENSG00000249509	RP11-402J6.1	0.225	0.055	-2.03242
	ENSG00000249513	RP11-404I7.1	0.02	0	#NUM!		ENSG00000249513	RP11-404I7.1	0	0	#NUM!
	ENSG00000249515	LINC02113	0	0	#NUM!		ENSG00000249515	LINC02113	0	0	#NUM!
	ENSG00000249519	LINC01438	0	0	#NUM!		ENSG00000249519	LINC01438	0	0	#NUM!
	ENSG00000249521	LINC02114	0	0	#NUM!		ENSG00000249521	LINC02114	0	0	#NUM!
	ENSG00000249526	CTB-35F21.1	0.19	0.405	1.09192		ENSG00000249526	CTB-35F21.1	0	0	#NUM!
	ENSG00000249532	RP11-148B6.1	0.025	0.1	2		ENSG00000249532	RP11-148B6.1	0	0	#NUM!
	ENSG00000249534	LINC01258	0	0	#NUM!		ENSG00000249534	LINC01258	0	0	#NUM!
	ENSG00000249545	CTC-558O19.1	0	0	#NUM!		ENSG00000249545	CTC-558O19.1	0	0	#NUM!
	ENSG00000249547	RP11-453O5.1	0	0	#NUM!		ENSG00000249547	RP11-453O5.1	0	0	#NUM!
	ENSG00000249550	LINC01234	0.1	0.11	0.137504		ENSG00000249550	LINC01234	0.37	0.59	0.67319
	ENSG00000249551	LINC02216	0.03	0.03	0		ENSG00000249551	LINC02216	0.015	0.015	0
	ENSG00000249553	PPP2R2B-IT1	0	0	#NUM!		ENSG00000249553	PPP2R2B-IT1	0	0	#NUM!
	ENSG00000249568	RP11-234O6.2	0	0.01	#NUM!		ENSG00000249568	RP11-234O6.2	0	0	#NUM!
	ENSG00000249572	CTD-2203K17.1	0.915	0.77	-0.248913		ENSG00000249572	CTD-2203K17.1	1.405	0.825	-0.768104
	ENSG00000249574	AC226118.1	0.005	0.005	0		ENSG00000249574	AC226118.1	0.005	0	#NUM!
	ENSG00000249581	CLRN2	0	0	#NUM!		ENSG00000249581	CLRN2	0	0	#NUM!
	ENSG00000249584	RP11-478P10.1	0.005	0.02	2		ENSG00000249584	RP11-478P10.1	0.015	0.01	-0.584963
	ENSG00000249588	CTC-537E7.1	0	0	#NUM!		ENSG00000249588	CTC-537E7.1	0	0	#NUM!
	ENSG00000249592	RP11-440L14.1	0.44	0.67	0.606658		ENSG00000249592	RP11-440L14.1	0.075	0.2	1.41504
	ENSG00000249593	CTB-46B19.2	0	0	#NUM!		ENSG00000249593	CTB-46B19.2	0	0.015	#NUM!
	ENSG00000249599	BMPR1B-AS1	0.08	0.145	0.857981		ENSG00000249599	BMPR1B-AS1	0	0.015	#NUM!
	ENSG00000249601	LINC01187	0	0	#NUM!		ENSG00000249601	LINC01187	0	0	#NUM!
	ENSG00000249602	RP11-98D18.3	0.495	0.83	0.745683		ENSG00000249602	RP11-98D18.3	0.145	0.23	0.665581
	ENSG00000249604	RP11-286E11.2	0.04	0.035	-0.192645		ENSG00000249604	RP11-286E11.2	0.035	0.06	0.777608
	ENSG00000249605	CTC-218H9.1	0	0.02	#NUM!		ENSG00000249605	CTC-218H9.1	0	0	#NUM!
	ENSG00000249609	RP11-635L1.3	0.09	0.015	-2.58496		ENSG00000249609	RP11-635L1.3	0	0.025	#NUM!
	ENSG00000249610	CTC-441N14.1	0	0	#NUM!		ENSG00000249610	CTC-441N14.1	0	0	#NUM!
	ENSG00000249613	LINC02173	0	0	#NUM!		ENSG00000249613	LINC02173	0	0	#NUM!
	ENSG00000249614	RP11-703G6.1	7.125	7.74	0.119444		ENSG00000249614	RP11-703G6.1	2.45	3.165	0.369424
	ENSG00000249618	RP11-422J15.1	0	0	#NUM!		ENSG00000249618	RP11-422J15.1	0	0	#NUM!
	ENSG00000249621	CTD-2544H17.1	0	0	#NUM!		ENSG00000249621	CTD-2544H17.1	0	0	#NUM!
	ENSG00000249623	RP11-610J23.1	0	0	#NUM!		ENSG00000249623	RP11-610J23.1	0	0	#NUM!
	ENSG00000249628	LINC00942	0.01	0	#NUM!		ENSG00000249628	LINC00942	0	0.005	#NUM!
	ENSG00000249631	RP11-281P23.2	0	0	#NUM!		ENSG00000249631	RP11-281P23.2	0.065	0.085	0.387023
	ENSG00000249635	RP11-710F7.3	0.065	0.06	-0.115477		ENSG00000249635	RP11-710F7.3	0.01	0.005	-1
	ENSG00000249637	CTC-329D1.2	1.105	1.11	0.00651331		ENSG00000249637	CTC-329D1.2	0.635	0.965	0.603772
	ENSG00000249638	CTD-2296D1.3	0	0	#NUM!		ENSG00000249638	CTD-2296D1.3	0	0	#NUM!
	ENSG00000249639	CTB-138E5.1	0	0	#NUM!		ENSG00000249639	CTB-138E5.1	0.12	0.095	-0.337035
	ENSG00000249641	HOXC13-AS	0	0	#NUM!		ENSG00000249641	HOXC13-AS	0	0	#NUM!
	ENSG00000249642	RP11-565A3.1	0	0	#NUM!		ENSG00000249642	RP11-565A3.1	0	0	#NUM!
	ENSG00000249645	RP11-552M14.1	0	0	#NUM!		ENSG00000249645	RP11-552M14.1	0	0	#NUM!
	ENSG00000249647	C5orf66-AS2	0	0	#NUM!		ENSG00000249647	C5orf66-AS2	0	0	#NUM!
	ENSG00000249650	RP11-310P5.1	0.04	0.045	0.169925		ENSG00000249650	RP11-310P5.1	0.025	0	#NUM!
	ENSG00000249655	CTC-325J23.2	0.395	0.55	0.477579		ENSG00000249655	CTC-325J23.2	0.185	0.625	1.75633
	ENSG00000249658	RP11-1018N14.4	0	0	#NUM!		ENSG00000249658	RP11-1018N14.4	0	0	#NUM!
	ENSG00000249662	LINC02218	0	0	#NUM!		ENSG00000249662	LINC02218	0	0	#NUM!
	ENSG00000249664	CTD-2227C6.2	0.695	0.845	0.281938		ENSG00000249664	CTD-2227C6.2	0	0	#NUM!
	ENSG00000249667	LINC01259	0.045	0.115	1.35364		ENSG00000249667	LINC01259	0	0.02	#NUM!
	ENSG00000249669	CARMN	0.045	0.045	0		ENSG00000249669	CARMN	0.005	0.015	1.58496
	ENSG00000249673	NOP14-AS1	2.975	2.845	-0.064461		ENSG00000249673	NOP14-AS1	4.535	3.475	-0.38409
	ENSG00000249675	RP11-217C7.1	0.03	0.02	-0.584963		ENSG00000249675	RP11-217C7.1	0.03	0	#NUM!
	ENSG00000249678	RP11-619J20.1	0	0	#NUM!		ENSG00000249678	RP11-619J20.1	0	0	#NUM!
	ENSG00000249679	RP11-279O9.4	0.415	0.41	-0.0174874		ENSG00000249679	RP11-279O9.4	0.2	0.105	-0.929611
	ENSG00000249684	RP11-423H2.3	0.91	0.57	-0.674905		ENSG00000249684	RP11-423H2.3	0.49	0.555	0.179706
	ENSG00000249685	RP11-360F5.3	1	1.04	0.0565835		ENSG00000249685	RP11-360F5.3	1.14	0.97	-0.232977
	ENSG00000249688	RP11-5N11.7	0	0	#NUM!		ENSG00000249688	RP11-5N11.7	0	0	#NUM!
	ENSG00000249690	RP11-1336O20.2	0.505	0.435	-0.215268		ENSG00000249690	RP11-1336O20.2	0	0	#NUM!
	ENSG00000249693	THEGL	0.24	0.12	-1		ENSG00000249693	THEGL	0.145	0.13	-0.157541
	ENSG00000249695	RP11-598F7.4	0	0	#NUM!		ENSG00000249695	RP11-598F7.4	0	0	#NUM!
	ENSG00000249697	RP11-155L15.1	0	0	#NUM!		ENSG00000249697	RP11-155L15.1	0	0	#NUM!
	ENSG00000249699	RP11-415C15.2	0.245	0.31	0.339486		ENSG00000249699	RP11-415C15.2	0.115	0.115	0
	ENSG00000249700	SRD5A3-AS1	0.27	0.285	0.0780025		ENSG00000249700	SRD5A3-AS1	0.105	0.06	-0.807355
	ENSG00000249706	RP11-89B16.1	0.01	0.01	0		ENSG00000249706	RP11-89B16.1	0	0	#NUM!
	ENSG00000249708	RP11-503L23.1	0	0	#NUM!		ENSG00000249708	RP11-503L23.1	0	0	#NUM!
	ENSG00000249710	RP11-588P8.1	0	0	#NUM!		ENSG00000249710	RP11-588P8.1	0	0	#NUM!
	ENSG00000249713	CTD-2236F14.1	0	0	#NUM!		ENSG00000249713	CTD-2236F14.1	0.01	0	#NUM!
	ENSG00000249715	FER1L5	0.01	0.01	0		ENSG00000249715	FER1L5	0	0	#NUM!
	ENSG00000249717	RP11-44F21.3	0	0	#NUM!		ENSG00000249717	RP11-44F21.3	0	0	#NUM!
	ENSG00000249722	CTC-430J12.2	0.03	0.06	1		ENSG00000249722	CTC-430J12.2	0	0	#NUM!
	ENSG00000249725	RP11-469L4.1	0.135	0.22	0.704544		ENSG00000249725	RP11-469L4.1	0	0	#NUM!
	ENSG00000249727	RP11-273B19.2	0	0	#NUM!		ENSG00000249727	RP11-273B19.2	0	0.035	#NUM!
	ENSG00000249731	RP11-259O2.3	5.895	5.235	-0.171302		ENSG00000249731	RP11-259O2.3	1.715	2.105	0.295612
	ENSG00000249734	RP11-332J15.1	0.015	0	#NUM!		ENSG00000249734	RP11-332J15.1	0.055	0.08	0.540568
	ENSG00000249736	RP11-83M16.5	0.06	0.04	-0.584963		ENSG00000249736	RP11-83M16.5	0.015	0.015	0
	ENSG00000249737	RP1-167G20.2	0	0	#NUM!		ENSG00000249737	RP1-167G20.2	0	0	#NUM!
	ENSG00000249738	AC008697.1	0.075	0.055	-0.447459		ENSG00000249738	AC008697.1	0.105	0.14	0.415037
	ENSG00000249740	OSMR-AS1	0	0	#NUM!		ENSG00000249740	OSMR-AS1	0.145	0.28	0.949374
	ENSG00000249742	RP11-217E13.1	0	0	#NUM!		ENSG00000249742	RP11-217E13.1	0	0	#NUM!
	ENSG00000249743	RP11-60A8.1	0.01	0.01	0		ENSG00000249743	RP11-60A8.1	2.235	1.86	-0.264972
	ENSG00000249746	RP11-254I22.3	0	0	#NUM!		ENSG00000249746	RP11-254I22.3	0	0	#NUM!
	ENSG00000249747	RP11-308K2.1	0	0.015	#NUM!		ENSG00000249747	RP11-308K2.1	0	0	#NUM!
	ENSG00000249748	RP11-79C6.3	0	0	#NUM!		ENSG00000249748	RP11-79C6.3	0	0	#NUM!
	ENSG00000249751	ECSCR	0	0.01	#NUM!		ENSG00000249751	ECSCR	0.47	0.34	-0.467126
	ENSG00000249752	RP11-563M4.1	0	0	#NUM!		ENSG00000249752	RP11-563M4.1	0	0	#NUM!
	ENSG00000249753	RP11-415I12.3	0	0	#NUM!		ENSG00000249753	RP11-415I12.3	0	0	#NUM!
	ENSG00000249771	RP11-457P14.5	0.01	0.02	1		ENSG00000249771	RP11-457P14.5	0	0.025	#NUM!
	ENSG00000249772	CTD-2193P3.2	0.075	0.12	0.678072		ENSG00000249772	CTD-2193P3.2	0	0	#NUM!
	ENSG00000249776	RP11-133F8.2	0	0	#NUM!		ENSG00000249776	RP11-133F8.2	0	0	#NUM!
	ENSG00000249781	LINC02112	0.005	0	#NUM!		ENSG00000249781	LINC02112	0.015	0	#NUM!
	ENSG00000249782	RP11-417J1.1	0	0	#NUM!		ENSG00000249782	RP11-417J1.1	0	0	#NUM!
	ENSG00000249784	SCARNA22	1.495	1.48	-0.0145483		ENSG00000249784	SCARNA22	8.35	4.76	-0.810815
	ENSG00000249785	LINC02103	0	0	#NUM!		ENSG00000249785	LINC02103	0	0	#NUM!
	ENSG00000249787	RP11-346J10.1	0	0	#NUM!		ENSG00000249787	RP11-346J10.1	0	0	#NUM!
	ENSG00000249790	RP11-20D14.6	0.25	0.205	-0.286304		ENSG00000249790	RP11-20D14.6	0.325	0.785	1.27225
	ENSG00000249791	CTC-428G20.2	0	0	#NUM!		ENSG00000249791	CTC-428G20.2	0	0	#NUM!
	ENSG00000249792	RP11-1072N2.3	0	0	#NUM!		ENSG00000249792	RP11-1072N2.3	0	0	#NUM!
	ENSG00000249797	LINC02147	0	0	#NUM!		ENSG00000249797	LINC02147	0	0	#NUM!
	ENSG00000249803	RP11-114H21.2	0.095	0.095	0		ENSG00000249803	RP11-114H21.2	0.13	0.17	0.387023
	ENSG00000249806	RP11-223C24.1	0	0	#NUM!		ENSG00000249806	RP11-223C24.1	0.065	0.08	0.29956
	ENSG00000249807	CTD-2199O4.1	0.2	0.105	-0.929611		ENSG00000249807	CTD-2199O4.1	0.09	0.065	-0.469485
	ENSG00000249808	LINC01377	0	0	#NUM!		ENSG00000249808	LINC01377	0	0	#NUM!
	ENSG00000249811	USP17L21	#DIV/0!	#DIV/0!	#DIV/0!		ENSG00000249811	USP17L21	#DIV/0!	#DIV/0!	#DIV/0!
	ENSG00000249815	RP11-269F21.3	0.03	0.03	0		ENSG00000249815	RP11-269F21.3	0	0.01	#NUM!
	ENSG00000249816	LINC00964	0.02	0.015	-0.415037		ENSG00000249816	LINC00964	0.015	0.02	0.415037
	ENSG00000249818	RP11-73G16.3	0	0	#NUM!		ENSG00000249818	RP11-73G16.3	0	0	#NUM!
	ENSG00000249825	CTD-2201I18.1	0.01	0.03	1.58496		ENSG00000249825	CTD-2201I18.1	0	0.015	#NUM!
	ENSG00000249830	LINC02162	0	0	#NUM!		ENSG00000249830	LINC02162	0	0	#NUM!
	ENSG00000249831	RP11-4O3.2	0	0	#NUM!		ENSG00000249831	RP11-4O3.2	0	0	#NUM!
	ENSG00000249833	CCDC37-AS1	0	0	#NUM!		ENSG00000249833	CCDC37-AS1	0	0	#NUM!
	ENSG00000249835	VCAN-AS1	0	0	#NUM!		ENSG00000249835	VCAN-AS1	0	0	#NUM!
	ENSG00000249837	CTD-2325B11.1	0	0	#NUM!		ENSG00000249837	CTD-2325B11.1	0	0	#NUM!
	ENSG00000249842	CTD-2331D11.4	0	0	#NUM!		ENSG00000249842	CTD-2331D11.4	0	0	#NUM!
	ENSG00000249846	LINC02021	0.63	0.4	-0.655352		ENSG00000249846	LINC02021	0.505	0.67	0.407878
	ENSG00000249847	RP11-192C21.2	0	0	#NUM!		ENSG00000249847	RP11-192C21.2	0	0	#NUM!
	ENSG00000249849	RP11-1101H11.1	0	0	#NUM!		ENSG00000249849	RP11-1101H11.1	0	0.14	#NUM!
	ENSG00000249853	HS3ST5	7.69	7.835	0.0269497		ENSG00000249853	HS3ST5	0	0	#NUM!
	ENSG00000249854	RP11-420O16.1	0	0	#NUM!		ENSG00000249854	RP11-420O16.1	0	0	#NUM!
	ENSG00000249856	CTD-2503O16.4	0.01	0	#NUM!		ENSG00000249856	CTD-2503O16.4	0	0	#NUM!
	ENSG00000249857	CTD-2227C6.3	0	0	#NUM!		ENSG00000249857	CTD-2227C6.3	0	0	#NUM!
	ENSG00000249859	PVT1	0.44	0.405	-0.119582		ENSG00000249859	PVT1	2.73	2.86	0.0671142
	ENSG00000249860	MTRNR2L5	0	0	#NUM!		ENSG00000249860	MTRNR2L5	0	0	#NUM!
	ENSG00000249861	LGALS16	0	0	#NUM!		ENSG00000249861	LGALS16	0	0	#NUM!
	ENSG00000249865	CTD-2296D1.4	0	0	#NUM!		ENSG00000249865	CTD-2296D1.4	0	0	#NUM!
	ENSG00000249867	RP11-115J23.1	0.01	0	#NUM!		ENSG00000249867	RP11-115J23.1	6.155	6.845	0.153292
	ENSG00000249868	RP11-63E5.6	1.095	1.525	0.477878		ENSG00000249868	RP11-63E5.6	2.29	2.35	0.0373132
	ENSG00000249870	RP11-481C4.1	0	0	#NUM!		ENSG00000249870	RP11-481C4.1	0	0	#NUM!
	ENSG00000249873	RP11-983C2.2	0	0	#NUM!		ENSG00000249873	RP11-983C2.2	0	0	#NUM!
	ENSG00000249875	RP11-51M24.1	0	0	#NUM!		ENSG00000249875	RP11-51M24.1	0	0	#NUM!
	ENSG00000249877	RP11-706F1.2	0	0.025	#NUM!		ENSG00000249877	RP11-706F1.2	0	0.065	#NUM!
	ENSG00000249881	CTB-57H20.1	0	0	#NUM!		ENSG00000249881	CTB-57H20.1	0.02	0	#NUM!
	ENSG00000249882	RP11-665I14.1	0	0	#NUM!		ENSG00000249882	RP11-665I14.1	0	0	#NUM!
	ENSG00000249883	RP11-460H9.1	0	0	#NUM!		ENSG00000249883	RP11-460H9.1	0	0	#NUM!
	ENSG00000249885	ARHGEF38-IT1	0	0	#NUM!		ENSG00000249885	ARHGEF38-IT1	0	0	#NUM!
	ENSG00000249892	RP11-525J21.1	0.155	0.175	0.175087		ENSG00000249892	RP11-525J21.1	0.04	0.13	1.70044
	ENSG00000249894	RP11-434D9.2	0.15	0.425	1.5025		ENSG00000249894	RP11-434D9.2	0.205	0.19	-0.109624
	ENSG00000249898	MCPH1-AS1	0.01	0.05	2.32193		ENSG00000249898	MCPH1-AS1	0.065	0.095	0.547488
	ENSG00000249899	CTD-2175A23.1	0.08	0.045	-0.830075		ENSG00000249899	CTD-2175A23.1	0.09	0.18	1
	ENSG00000249901	RP11-781M16.2	0	0	#NUM!		ENSG00000249901	RP11-781M16.2	0	0	#NUM!
	ENSG00000249906	RP5-1029K10.2	0	0	#NUM!		ENSG00000249906	RP5-1029K10.2	0	0	#NUM!
	ENSG00000249915	PDCD6	91.245	91.33	0.00134333		ENSG00000249915	PDCD6	69.55	68.165	-0.0290194
	ENSG00000249916	CTD-2280E9.1	0.015	0.03	1		ENSG00000249916	CTD-2280E9.1	0.08	0.055	-0.540568
	ENSG00000249917	LINC00536	0.03	0.02	-0.584963		ENSG00000249917	LINC00536	0.04	0.015	-1.41504
	ENSG00000249923	XXbac-B444P24.8	0.075	0.09	0.263034		ENSG00000249923	XXbac-B444P24.8	0.045	0.005	-3.16993
	ENSG00000249924	RP11-27G13.1	0	0	#NUM!		ENSG00000249924	RP11-27G13.1	0	0	#NUM!
	ENSG00000249926	RP11-495K9.6	0	0	#NUM!		ENSG00000249926	RP11-495K9.6	0	0	#NUM!
	ENSG00000249931	GOLGA8K	0	0.385	#NUM!		ENSG00000249931	GOLGA8K	0.715	1.635	1.19328
	ENSG00000249937	RP11-454P21.1	0	0	#NUM!		ENSG00000249937	RP11-454P21.1	0	0.03	#NUM!
	ENSG00000249941	CTD-2046I8.1	0	0	#NUM!		ENSG00000249941	CTD-2046I8.1	0	0	#NUM!
	ENSG00000249942	AC142293.3	0.02	0.02	0		ENSG00000249942	AC142293.3	0.16	0.19	0.247928
	ENSG00000249945	RP11-598D14.1	0	0	#NUM!		ENSG00000249945	RP11-598D14.1	0.02	0	#NUM!
	ENSG00000249951	RP11-554D13.1	0	0	#NUM!		ENSG00000249951	RP11-554D13.1	0	0	#NUM!
	ENSG00000249955	RP11-6E9.4	0	0	#NUM!		ENSG00000249955	RP11-6E9.4	0	0	#NUM!
	ENSG00000249959	RP11-252I13.2	0.01	0.04	2		ENSG00000249959	RP11-252I13.2	0	0	#NUM!
	ENSG00000249961	TERB1	0.085	0.115	0.436099		ENSG00000249961	TERB1	0.145	0.18	0.311944
	ENSG00000249966	CTD-2194D22.1	0	0	#NUM!		ENSG00000249966	CTD-2194D22.1	0	0	#NUM!
	ENSG00000249971	RP11-256P1.1	0	0	#NUM!		ENSG00000249971	RP11-256P1.1	0	0	#NUM!
	ENSG00000249981	RP11-136K7.1	0	0	#NUM!		ENSG00000249981	RP11-136K7.1	0	0	#NUM!
	ENSG00000249982	RP11-1018N14.3	0.015	0.03	1		ENSG00000249982	RP11-1018N14.3	0	0	#NUM!
	ENSG00000249984	CTC-529L17.2	0	0	#NUM!		ENSG00000249984	CTC-529L17.2	0	0	#NUM!
	ENSG00000249988	RP11-669M16.1	0	0	#NUM!		ENSG00000249988	RP11-669M16.1	0	0	#NUM!
	ENSG00000249992	TMEM158	0.32	0.35	0.129283		ENSG00000249992	TMEM158	20.24	18.295	-0.14576
	ENSG00000249993	BFSP2-AS1	0	0	#NUM!		ENSG00000249993	BFSP2-AS1	0	0	#NUM!
	ENSG00000249994	CTD-2383I20.1	0.57	0.61	0.0978473		ENSG00000249994	CTD-2383I20.1	0.225	0.18	-0.321928
	ENSG00000249996	RP11-359P5.1	0.47	0.235	-1		ENSG00000249996	RP11-359P5.1	0.49	0.415	-0.23967
	ENSG00000249998	RP11-141E13.1	0	0.02	#NUM!		ENSG00000249998	RP11-141E13.1	0	0	#NUM!
	ENSG00000250001	CTD-2201E9.2	0	0	#NUM!		ENSG00000250001	CTD-2201E9.2	0	0	#NUM!
	ENSG00000250003	LINC02107	0	0	#NUM!		ENSG00000250003	LINC02107	0	0	#NUM!
	ENSG00000250007	RP11-814P5.1	0.035	0.03	-0.222392		ENSG00000250007	RP11-814P5.1	0.005	0.005	0
	ENSG00000250012	RP11-124N2.1	0.025	0	#NUM!		ENSG00000250012	RP11-124N2.1	0.61	0.29	-1.07276
	ENSG00000250015	CTC-339F2.2	0	0	#NUM!		ENSG00000250015	CTC-339F2.2	0	0	#NUM!
	ENSG00000250024	RP11-818C3.1	0	0	#NUM!		ENSG00000250024	RP11-818C3.1	0	0	#NUM!
	ENSG00000250025	CTC-359M8.1	0	0	#NUM!		ENSG00000250025	CTC-359M8.1	0	0	#NUM!
	ENSG00000250027	RP11-563E2.2	0	0	#NUM!		ENSG00000250027	RP11-563E2.2	0	0	#NUM!
	ENSG00000250032	CTD-2194L12.3	0	0	#NUM!		ENSG00000250032	CTD-2194L12.3	0	0	#NUM!
	ENSG00000250033	SLC7A11-AS1	0.02	0.01	-1		ENSG00000250033	SLC7A11-AS1	0.025	0.035	0.485427
	ENSG00000250034	RP11-793B23.1	0	0	#NUM!		ENSG00000250034	RP11-793B23.1	0	0	#NUM!
	ENSG00000250036	IGKV1D-37	0	0	#NUM!		ENSG00000250036	IGKV1D-37	0	0	#NUM!
	ENSG00000250038	RP11-180C1.1	3.64	3.565	-0.0300364		ENSG00000250038	RP11-180C1.1	0.04	0.065	0.70044
	ENSG00000250039	RP11-17E2.2	0	0	#NUM!		ENSG00000250039	RP11-17E2.2	0	0.005	#NUM!
	ENSG00000250041	CTD-2003C8.2	0.72	0.82	0.187627		ENSG00000250041	CTD-2003C8.2	1.01	0.745	-0.439043
	ENSG00000250042	RP11-91J3.2	0	0	#NUM!		ENSG00000250042	RP11-91J3.2	0	0	#NUM!
	ENSG00000250043	RP11-161D15.2	0.085	0.145	0.770518		ENSG00000250043	RP11-161D15.2	0	0	#NUM!
	ENSG00000250046	RP11-148B6.2	0.14	0.11	-0.347923		ENSG00000250046	RP11-148B6.2	0.03	0.035	0.222392
	ENSG00000250048	LINC00603	0	0	#NUM!		ENSG00000250048	LINC00603	0	0	#NUM!
	ENSG00000250049	RP11-348J24.2	0	0	#NUM!		ENSG00000250049	RP11-348J24.2	0	0	#NUM!
	ENSG00000250056	LINC01018	0.025	0.01	-1.32193		ENSG00000250056	LINC01018	0	0.02	#NUM!
	ENSG00000250057	RP11-576N17.5	0.065	0.045	-0.530515		ENSG00000250057	RP11-576N17.5	0.02	0.02	0
	ENSG00000250060	RP11-332J15.2	0	0	#NUM!		ENSG00000250060	RP11-332J15.2	0	0	#NUM!
	ENSG00000250061	RP11-541P9.3	0.265	0.24	-0.142958		ENSG00000250061	RP11-541P9.3	0.08	0.11	0.459432
	ENSG00000250062	RP11-778J15.1	0.025	0	#NUM!		ENSG00000250062	RP11-778J15.1	0	0	#NUM!
	ENSG00000250064	RP11-123O22.1	0	0	#NUM!		ENSG00000250064	RP11-123O22.1	0	0	#NUM!
	ENSG00000250066	RP11-141O11.1	0	0	#NUM!		ENSG00000250066	RP11-141O11.1	0	0	#NUM!
	ENSG00000250067	YJEFN3	3.51	3.395	-0.0480595		ENSG00000250067	YJEFN3	1.59	1.87	0.234012
	ENSG00000250069	CTB-131B5.2	0.235	0.17	-0.467126		ENSG00000250069	CTB-131B5.2	0.075	0.12	0.678072
	ENSG00000250072	CTC-529P8.1	0.03	0.035	0.222392		ENSG00000250072	CTC-529P8.1	0.805	1.11	0.463499
	ENSG00000250073	RP11-677M14.3	0.13	0.065	-1		ENSG00000250073	RP11-677M14.3	0.605	0.415	-0.543824
	ENSG00000250075	RP11-584P21.2	0.02	0.005	-2		ENSG00000250075	RP11-584P21.2	0.005	0.01	1
	ENSG00000250078	RP11-577G20.2	0	0	#NUM!		ENSG00000250078	RP11-577G20.2	0	0	#NUM!
	ENSG00000250081	CTD-2116N20.1	1.33	1.445	0.119643		ENSG00000250081	CTD-2116N20.1	1.015	0.855	-0.247483
	ENSG00000250091	DNAH10OS	3.235	2.775	-0.221278		ENSG00000250091	DNAH10OS	0.225	0.235	0.0627358
	ENSG00000250092	RP11-556G22.3	0	0	#NUM!		ENSG00000250092	RP11-556G22.3	0	0	#NUM!
	ENSG00000250095	NREP-AS1	0	0	#NUM!		ENSG00000250095	NREP-AS1	0	0	#NUM!
	ENSG00000250098	RP11-22A3.1	0	0.03	#NUM!		ENSG00000250098	RP11-22A3.1	0	0	#NUM!
	ENSG00000250101	RP11-1252I4.2	0.095	0.03	-1.66297		ENSG00000250101	RP11-1252I4.2	0.11	0.14	0.347923
	ENSG00000250102	RP11-314N14.1	0.05	0.045	-0.152003		ENSG00000250102	RP11-314N14.1	0.365	0.38	0.058103
	ENSG00000250103	PANCR	0	0	#NUM!		ENSG00000250103	PANCR	0	0	#NUM!
	ENSG00000250105	CTD-3074O7.2	0	0	#NUM!		ENSG00000250105	CTD-3074O7.2	0	0.025	#NUM!
	ENSG00000250106	ANKRD33B-AS1	0	0	#NUM!		ENSG00000250106	ANKRD33B-AS1	0	0	#NUM!
	ENSG00000250107	CACNA1G-AS1	0.045	0.085	0.917538		ENSG00000250107	CACNA1G-AS1	0.015	0	#NUM!
	ENSG00000250116	RP11-417F21.1	0	0.015	#NUM!		ENSG00000250116	RP11-417F21.1	0.02	0	#NUM!
	ENSG00000250122	CTD-2013M15.1	0.02	0.02	0		ENSG00000250122	CTD-2013M15.1	0.04	0.04	0
	ENSG00000250124	CTC-261N6.2	0	0	#NUM!		ENSG00000250124	CTC-261N6.2	0	0	#NUM!
	ENSG00000250125	RP11-707A18.1	0.015	0.005	-1.58496		ENSG00000250125	RP11-707A18.1	0	0.005	#NUM!
	ENSG00000250126	RP13-884E18.2	0	0	#NUM!		ENSG00000250126	RP13-884E18.2	0	0	#NUM!
	ENSG00000250127	LINC02108	3.405	3.34	-0.0278067		ENSG00000250127	LINC02108	1.31	1.58	0.270358
	ENSG00000250129	RP11-265F19.1	0.015	0	#NUM!		ENSG00000250129	RP11-265F19.1	0	0	#NUM!
	ENSG00000250131	RP11-130F10.1	0.065	0.075	0.206451		ENSG00000250131	RP11-130F10.1	0.015	0.03	1
	ENSG00000250132	RP11-359B12.2	1.695	1.695	0		ENSG00000250132	RP11-359B12.2	1.25	0.835	-0.58208
	ENSG00000250133	HOXC-AS2	0	0	#NUM!		ENSG00000250133	HOXC-AS2	0.015	0	#NUM!
	ENSG00000250135	RP4-622L5.2	0.195	0	#NUM!		ENSG00000250135	RP4-622L5.2	0	0	#NUM!
	ENSG00000250137	RP11-380P13.1	0	0	#NUM!		ENSG00000250137	RP11-380P13.1	0	0	#NUM!
	ENSG00000250141	RP11-208N20.1	0	0	#NUM!		ENSG00000250141	RP11-208N20.1	0	0	#NUM!
	ENSG00000250149	RP11-399F2.2	0	0	#NUM!		ENSG00000250149	RP11-399F2.2	0	0	#NUM!
	ENSG00000250150	RP11-436A7.1	0	0	#NUM!		ENSG00000250150	RP11-436A7.1	0	0	#NUM!
	ENSG00000250155	CTD-2353F22.1	0	0	#NUM!		ENSG00000250155	CTD-2353F22.1	0	0.01	#NUM!
	ENSG00000250156	LINC02060	0	0.005	#NUM!		ENSG00000250156	LINC02060	0	0	#NUM!
	ENSG00000250158	RP11-254I22.2	0	0	#NUM!		ENSG00000250158	RP11-254I22.2	0	0	#NUM!
	ENSG00000250159	RP11-381K20.2	0.91	0.87	-0.0648511		ENSG00000250159	RP11-381K20.2	0	0	#NUM!
	ENSG00000250164	RP11-5N11.6	0	0	#NUM!		ENSG00000250164	RP11-5N11.6	0	0	#NUM!
	ENSG00000250166	RP11-268P4.5	0.13	0.04	-1.70044		ENSG00000250166	RP11-268P4.5	0.055	0.095	0.788496
	ENSG00000250167	CTC-321K16.1	0	0	#NUM!		ENSG00000250167	CTC-321K16.1	0	0	#NUM!
	ENSG00000250170	RASA2-IT1	0	0.015	#NUM!		ENSG00000250170	RASA2-IT1	0.015	0	#NUM!
	ENSG00000250173	RP11-661C8.3	0	0	#NUM!		ENSG00000250173	RP11-661C8.3	0	0	#NUM!
	ENSG00000250174	MYLK-AS2	0.1	0.08	-0.321928		ENSG00000250174	MYLK-AS2	0	0.015	#NUM!
	ENSG00000250180	RP11-138A23.2	0	0	#NUM!		ENSG00000250180	RP11-138A23.2	0.04	0	#NUM!
	ENSG00000250186	RP11-1079K10.4	0.155	0.065	-1.25376		ENSG00000250186	RP11-1079K10.4	0.03	0.015	-1
	ENSG00000250190	RP11-292B1.2	0	0	#NUM!		ENSG00000250190	RP11-292B1.2	0	0	#NUM!
	ENSG00000250192	RP11-300M6.1	0.31	0.25	-0.31034		ENSG00000250192	RP11-300M6.1	0	0	#NUM!
	ENSG00000250193	RP11-419L4.1	0	0	#NUM!		ENSG00000250193	RP11-419L4.1	0	0	#NUM!
	ENSG00000250195	RP11-371F15.3	0	0	#NUM!		ENSG00000250195	RP11-371F15.3	0	0	#NUM!
	ENSG00000250198	LINC02199	0.01	0	#NUM!		ENSG00000250198	LINC02199	0.02	0	#NUM!
	ENSG00000250208	FZD10-AS1	0.015	0.01	-0.584963		ENSG00000250208	FZD10-AS1	0.005	0.01	1
	ENSG00000250218	ALDH1L1-AS1	0	0	#NUM!		ENSG00000250218	ALDH1L1-AS1	0	0	#NUM!
	ENSG00000250220	RP11-692D12.1	0.3	0.285	-0.0740006		ENSG00000250220	RP11-692D12.1	0.09	0.055	-0.710493
	ENSG00000250222	CTC-338M12.5	1.04	0.77	-0.433653		ENSG00000250222	CTC-338M12.5	3.505	2.315	-0.598402
	ENSG00000250223	LINC01216	0	0	#NUM!		ENSG00000250223	LINC01216	0	0	#NUM!
	ENSG00000250230	RP11-855O10.2	0	0.005	#NUM!		ENSG00000250230	RP11-855O10.2	0	0	#NUM!
	ENSG00000250234	CTD-2024P10.1	0	0	#NUM!		ENSG00000250234	CTD-2024P10.1	0	0.02	#NUM!
	ENSG00000250237	CTC-498J12.1	0.04	0.02	-1		ENSG00000250237	CTC-498J12.1	0.075	0.26	1.79355
	ENSG00000250240	CTD-2154I11.2	0.375	0.3	-0.321928		ENSG00000250240	CTD-2154I11.2	0.325	0.435	0.420576
	ENSG00000250241	RP11-9G1.3	0.57	0.52	-0.13245		ENSG00000250241	RP11-9G1.3	0.01	0.04	2
	ENSG00000250242	RP11-438C19.1	0	0	#NUM!		ENSG00000250242	RP11-438C19.1	0	0	#NUM!
	ENSG00000250243	RP11-120A1.1	0	0	#NUM!		ENSG00000250243	RP11-120A1.1	0	0	#NUM!
	ENSG00000250244	CTB-49A3.4	0	0	#NUM!		ENSG00000250244	CTB-49A3.4	0	0	#NUM!
	ENSG00000250250	CTD-2350J17.1	0	0	#NUM!		ENSG00000250250	CTD-2350J17.1	0	0	#NUM!
	ENSG00000250252	RP11-342A1.1	0	0	#NUM!		ENSG00000250252	RP11-342A1.1	0	0	#NUM!
	ENSG00000250254	PTTG2	0.06	0	#NUM!		ENSG00000250254	PTTG2	0.055	0.015	-1.87447
	ENSG00000250256	RP11-267A15.3	0.015	0.01	-0.584963		ENSG00000250256	RP11-267A15.3	0	0	#NUM!
	ENSG00000250258	CTC-431G16.2	0.06	0.06	0		ENSG00000250258	CTC-431G16.2	0.065	0.065	0
	ENSG00000250259	RP11-460I19.2	0	0	#NUM!		ENSG00000250259	RP11-460I19.2	0	0	#NUM!
	ENSG00000250260	RP11-325L7.2	0.105	0.09	-0.222392		ENSG00000250260	RP11-325L7.2	0.01	0	#NUM!
	ENSG00000250263	RP11-765K14.1	0	0	#NUM!		ENSG00000250263	RP11-765K14.1	0	0	#NUM!
	ENSG00000250266	LINC01612	0	0	#NUM!		ENSG00000250266	LINC01612	0	0.015	#NUM!
	ENSG00000250267	RP11-122A21.2	0	0	#NUM!		ENSG00000250267	RP11-122A21.2	0	0	#NUM!
	ENSG00000250274	CTB-114C7.4	0	0.005	#NUM!		ENSG00000250274	CTB-114C7.4	0	0	#NUM!
	ENSG00000250280	RP11-305O6.3	0.01	0.035	1.80735		ENSG00000250280	RP11-305O6.3	0.02	0.06	1.58496
	ENSG00000250282	RP5-875H18.4	0.12	0.02	-2.58496		ENSG00000250282	RP5-875H18.4	0.11	0.16	0.540568
	ENSG00000250284	CTB-1I21.1	0.19	0.19	0		ENSG00000250284	CTB-1I21.1	0.085	0.225	1.40439
	ENSG00000250286	RP11-94C24.8	0.515	0.43	-0.260236		ENSG00000250286	RP11-94C24.8	0	0	#NUM!
	ENSG00000250295	RDH10-AS1	0	0	#NUM!		ENSG00000250295	RDH10-AS1	0	0	#NUM!
	ENSG00000250298	GIMD1	0	0	#NUM!		ENSG00000250298	GIMD1	0.015	0	#NUM!
	ENSG00000250302	LINC01618	0	0	#NUM!		ENSG00000250302	LINC01618	0	0	#NUM!
	ENSG00000250303	RP11-356J5.12	2.285	1.805	-0.340195		ENSG00000250303	RP11-356J5.12	1.35	0.945	-0.514573
	ENSG00000250305	KIAA1456	0.01	0.01	0		ENSG00000250305	KIAA1456	0.06	0.05	-0.263034
	ENSG00000250309	CTC-345K18.2	0	0.02	#NUM!		ENSG00000250309	CTC-345K18.2	0	0	#NUM!
	ENSG00000250310	RP5-1029K10.4	0	0	#NUM!		ENSG00000250310	RP5-1029K10.4	0	0	#NUM!
	ENSG00000250312	ZNF718	1.08	1.35	0.321928		ENSG00000250312	ZNF718	4.825	5.115	0.0842053
	ENSG00000250313	RP11-5P22.3	0	0	#NUM!		ENSG00000250313	RP11-5P22.3	0	0	#NUM!
	ENSG00000250317	SMIM20	26.925	25.515	-0.0776007		ENSG00000250317	SMIM20	19.525	17.05	-0.195551
	ENSG00000250320	CTD-2269F5.1	0.015	0	#NUM!		ENSG00000250320	CTD-2269F5.1	1.075	0.675	-0.671377
	ENSG00000250326	RP11-284M14.1	0.2	0.285	0.510962		ENSG00000250326	RP11-284M14.1	0.13	0.06	-1.11548
	ENSG00000250328	MGC32805	0	0	#NUM!		ENSG00000250328	MGC32805	0	0	#NUM!
	ENSG00000250331	LINC01340	0.01	0.02	1		ENSG00000250331	LINC01340	0	0.115	#NUM!
	ENSG00000250333	RP11-4O3.1	0	0.11	#NUM!		ENSG00000250333	RP11-4O3.1	0	0	#NUM!
	ENSG00000250334	LINC00989	0.015	0	#NUM!		ENSG00000250334	LINC00989	0.045	0.095	1.078
	ENSG00000250337	LINC01021	0.995	1.28	0.363375		ENSG00000250337	LINC01021	0	0	#NUM!
	ENSG00000250338	RP11-395I6.2	0	0.03	#NUM!		ENSG00000250338	RP11-395I6.2	0	0	#NUM!
	ENSG00000250340	RP11-577G20.1	0	0	#NUM!		ENSG00000250340	RP11-577G20.1	0	0	#NUM!
	ENSG00000250341	RP11-785F11.1	0	0.005	#NUM!		ENSG00000250341	RP11-785F11.1	0	0	#NUM!
	ENSG00000250343	CTC-255N20.1	0.075	0.11	0.552541		ENSG00000250343	CTC-255N20.1	0	0.015	#NUM!
	ENSG00000250344	RP11-647P12.1	0	0	#NUM!		ENSG00000250344	RP11-647P12.1	0	0	#NUM!
	ENSG00000250348	RP11-466P24.6	0	0	#NUM!		ENSG00000250348	RP11-466P24.6	0	0	#NUM!
	ENSG00000250354	RP11-76G10.1	0	0	#NUM!		ENSG00000250354	RP11-76G10.1	0	0	#NUM!
	ENSG00000250357	RP11-503L19.1	0	0	#NUM!		ENSG00000250357	RP11-503L19.1	0	0	#NUM!
	ENSG00000250358	LINC02200	0.145	0.09	-0.688056		ENSG00000250358	LINC02200	0	0	#NUM!
	ENSG00000250360	CTD-2089N3.1	2.37	2.47	0.059624		ENSG00000250360	CTD-2089N3.1	0	0	#NUM!
	ENSG00000250361	GYPB	0.025	0	#NUM!		ENSG00000250361	GYPB	0	0	#NUM!
	ENSG00000250362	AC008592.5	0	0	#NUM!		ENSG00000250362	AC008592.5	0.085	0.045	-0.917538
	ENSG00000250365	CTD-2213F21.2	0.13	0.09	-0.530515		ENSG00000250365	CTD-2213F21.2	0.005	0.01	1
	ENSG00000250366	TUNAR	0.005	0.01	1		ENSG00000250366	TUNAR	0.02	0	#NUM!
	ENSG00000250371	RP11-22A3.2	0.015	0.03	1		ENSG00000250371	RP11-22A3.2	0.005	0.045	3.16993
	ENSG00000250374	TRIM75P	0	0	#NUM!		ENSG00000250374	TRIM75P	0	0	#NUM!
	ENSG00000250375	RP11-340A13.3	0	0	#NUM!		ENSG00000250375	RP11-340A13.3	0	0	#NUM!
	ENSG00000250377	CTC-467M3.3	0	0	#NUM!		ENSG00000250377	CTC-467M3.3	0	0	#NUM!
	ENSG00000250378	RP11-119J18.1	0	0	#NUM!		ENSG00000250378	RP11-119J18.1	0	0	#NUM!
	ENSG00000250379	RP11-23P13.4	0	0	#NUM!		ENSG00000250379	RP11-23P13.4	0	0	#NUM!
	ENSG00000250383	CTD-2197I11.1	0	0.02	#NUM!		ENSG00000250383	CTD-2197I11.1	0	0	#NUM!
	ENSG00000250385	RP11-310P5.2	0	0	#NUM!		ENSG00000250385	RP11-310P5.2	0	0	#NUM!
	ENSG00000250387	LINC02197	0.1	0.07	-0.514573		ENSG00000250387	LINC02197	0.01	0.015	0.584963
	ENSG00000250390	RP11-338H14.1	0.09	0.205	1.18763		ENSG00000250390	RP11-338H14.1	0.305	0.32	0.0692627
	ENSG00000250392	RP11-700N1.1	0.195	0.075	-1.37851		ENSG00000250392	RP11-700N1.1	0	0	#NUM!
	ENSG00000250397	RP11-1391J7.1	0.385	0.385	0		ENSG00000250397	RP11-1391J7.1	0.165	0.175	0.0848889
	ENSG00000250400	LINC00977	0	0	#NUM!		ENSG00000250400	LINC00977	0.005	0	#NUM!
	ENSG00000250402	RP11-395P13.4	0.015	0	#NUM!		ENSG00000250402	RP11-395P13.4	0	0	#NUM!
	ENSG00000250406	RP13-539F13.3	0	0	#NUM!		ENSG00000250406	RP13-539F13.3	0	0	#NUM!
	ENSG00000250407	CTB-99A3.1	0.025	0	#NUM!		ENSG00000250407	CTB-99A3.1	0	0	#NUM!
	ENSG00000250409	CTB-3M24.3	0	0	#NUM!		ENSG00000250409	CTB-3M24.3	0	0	#NUM!
	ENSG00000250410	RP11-714G18.1	0.155	0.15	-0.0473057		ENSG00000250410	RP11-714G18.1	0.105	0.28	1.41504
	ENSG00000250411	RP11-257I8.2	0	0	#NUM!		ENSG00000250411	RP11-257I8.2	0	0	#NUM!
	ENSG00000250413	RP11-448G15.1	0	0	#NUM!		ENSG00000250413	RP11-448G15.1	0	0	#NUM!
	ENSG00000250415	CTC-461F20.1	0	0	#NUM!		ENSG00000250415	CTC-461F20.1	0	0	#NUM!
	ENSG00000250417	LINC02116	0	0	#NUM!		ENSG00000250417	LINC02116	0	0	#NUM!
	ENSG00000250418	RP11-503D12.1	0	0	#NUM!		ENSG00000250418	RP11-503D12.1	0	0	#NUM!
	ENSG00000250421	RP11-83M16.6	0	0	#NUM!		ENSG00000250421	RP11-83M16.6	0	0	#NUM!
	ENSG00000250423	KIAA1210	0	0.005	#NUM!		ENSG00000250423	KIAA1210	0	0.005	#NUM!
	ENSG00000250427	LINC02148	0.03	0.04	0.415037		ENSG00000250427	LINC02148	0.04	0.035	-0.192645
	ENSG00000250431	RP13-577H12.2	0	0	#NUM!		ENSG00000250431	RP13-577H12.2	0	0	#NUM!
	ENSG00000250432	LINC01598	#DIV/0!	#DIV/0!	#DIV/0!		ENSG00000250432	LINC01598	#DIV/0!	#DIV/0!	#DIV/0!
	ENSG00000250433	CLSTN2-AS1	0	0.01	#NUM!		ENSG00000250433	CLSTN2-AS1	0	0	#NUM!
	ENSG00000250436	RP11-622A1.2	0	0	#NUM!		ENSG00000250436	RP11-622A1.2	0	0	#NUM!
	ENSG00000250437	LINC02161	0	0	#NUM!		ENSG00000250437	LINC02161	0	0	#NUM!
	ENSG00000250438	CTD-2308B18.2	0	0	#NUM!		ENSG00000250438	CTD-2308B18.2	0	0	#NUM!
	ENSG00000250446	LINC01332	0	0.015	#NUM!		ENSG00000250446	LINC01332	0	0	#NUM!
	ENSG00000250447	LINC02105	0	0.01	#NUM!		ENSG00000250447	LINC02105	0	0	#NUM!
	ENSG00000250448	RP11-19O2.2	1.39	1.345	-0.0474787		ENSG00000250448	RP11-19O2.2	0.005	0.005	0
	ENSG00000250451	HOXC-AS1	0.705	0.54	-0.384664		ENSG00000250451	HOXC-AS1	0	0	#NUM!
	ENSG00000250453	CTD-2134P3.1	0	0	#NUM!		ENSG00000250453	CTD-2134P3.1	0	0	#NUM!
	ENSG00000250456	AC006552.1	0.025	0.005	-2.32193		ENSG00000250456	AC006552.1	0	0.005	#NUM!
	ENSG00000250467	RP11-227F19.1	0.41	0.41	0		ENSG00000250467	RP11-227F19.1	0	0	#NUM!
	ENSG00000250472	TRIM36-IT1	0	0	#NUM!		ENSG00000250472	TRIM36-IT1	0	0	#NUM!
	ENSG00000250479	CHCHD10	6.045	5.165	-0.226974		ENSG00000250479	CHCHD10	6.645	5.665	-0.230193
	ENSG00000250481	CTD-2247C11.1	0	0	#NUM!		ENSG00000250481	CTD-2247C11.1	0	0	#NUM!
	ENSG00000250486	FAM218A	0.025	0.02	-0.321928		ENSG00000250486	FAM218A	0.665	0.66	-0.0108883
	ENSG00000250488	RP11-6C14.1	0	0	#NUM!		ENSG00000250488	RP11-6C14.1	0	0	#NUM!
	ENSG00000250490	LINC02145	0.075	0.165	1.1375		ENSG00000250490	LINC02145	0.06	0.04	-0.584963
	ENSG00000250493	RP11-640N11.2	0.02	0.02	0		ENSG00000250493	RP11-640N11.2	0.015	0.015	0
	ENSG00000250497	AC007126.1	0.44	0.465	0.0797272		ENSG00000250497	AC007126.1	0.15	0.175	0.222392
	ENSG00000250501	RP11-98O2.1	0.095	0.305	1.68281		ENSG00000250501	RP11-98O2.1	0.15	0.175	0.222392
	ENSG00000250503	RP11-401I19.1	0	0	#NUM!		ENSG00000250503	RP11-401I19.1	0	0	#NUM!
	ENSG00000250506	CDK3	13.7	14.315	0.0633518		ENSG00000250506	CDK3	2.245	2.345	0.0628725
	ENSG00000250508	RP11-757G1.6	0	0.005	#NUM!		ENSG00000250508	RP11-757G1.6	0.19	0.375	0.980891
	ENSG00000250509	CTC-573N18.1	0	0	#NUM!		ENSG00000250509	CTC-573N18.1	0.01	0.03	1.58496
	ENSG00000250510	GPR162	11.75	11.22	-0.0665881		ENSG00000250510	GPR162	0.365	0.63	0.787455
	ENSG00000250511	RP11-380D23.1	0	0	#NUM!		ENSG00000250511	RP11-380D23.1	0	0	#NUM!
	ENSG00000250514	LINC02125	0	0	#NUM!		ENSG00000250514	LINC02125	0	0	#NUM!
	ENSG00000250519	RP11-680H20.2	0.15	0.12	-0.321928		ENSG00000250519	RP11-680H20.2	0.09	0.065	-0.469485
	ENSG00000250522	AC004066.3	0.62	0.675	0.122619		ENSG00000250522	AC004066.3	0.015	0.01	-0.584963
	ENSG00000250524	RP11-730N24.2	0	0	#NUM!		ENSG00000250524	RP11-730N24.2	0	0	#NUM!
	ENSG00000250529	LINC02121	0	0	#NUM!		ENSG00000250529	LINC02121	0	0	#NUM!
	ENSG00000250532	RP11-727M10.1	0	0	#NUM!		ENSG00000250532	RP11-727M10.1	0	0.015	#NUM!
	ENSG00000250538	RP11-92A5.2	0.36	0.67	0.896164		ENSG00000250538	RP11-92A5.2	0	0	#NUM!
	ENSG00000250541	RP11-302F12.10	0	0	#NUM!		ENSG00000250541	RP11-302F12.10	0	0	#NUM!
	ENSG00000250543	RP11-442N1.1	0	0	#NUM!		ENSG00000250543	RP11-442N1.1	0	0	#NUM!
	ENSG00000250544	LINC02059	0	0	#NUM!		ENSG00000250544	LINC02059	0	0	#NUM!
	ENSG00000250546	RP11-8L2.1	0.015	0.005	-1.58496		ENSG00000250546	RP11-8L2.1	0	0.01	#NUM!
	ENSG00000250548	RP11-47I22.2	0.045	0.025	-0.847997		ENSG00000250548	RP11-47I22.2	0.465	0.295	-0.656516
	ENSG00000250551	MIR583HG	0.025	0.01	-1.32193		ENSG00000250551	MIR583HG	0.04	0.165	2.04439
	ENSG00000250555	CTC-467M3.2	0	0	#NUM!		ENSG00000250555	CTC-467M3.2	0	0	#NUM!
	ENSG00000250564	RP11-215P8.4	0	0.01	#NUM!		ENSG00000250564	RP11-215P8.4	0.01	0	#NUM!
	ENSG00000250565	ATP6V1E2	3.02	3.245	0.10367		ENSG00000250565	ATP6V1E2	0.855	0.69	-0.309328
	ENSG00000250567	CTD-2154H6.1	0	0	#NUM!		ENSG00000250567	CTD-2154H6.1	0	0	#NUM!
	ENSG00000250571	GLI4	4.33	3.66	-0.242523		ENSG00000250571	GLI4	4.355	4.045	-0.106533
	ENSG00000250572	RP11-529H2.1	0	0	#NUM!		ENSG00000250572	RP11-529H2.1	0	0	#NUM!
	ENSG00000250576	CTD-2154B17.1	0	0	#NUM!		ENSG00000250576	CTD-2154B17.1	0	0	#NUM!
	ENSG00000250577	RP11-577B7.1	0.065	0.125	0.943416		ENSG00000250577	RP11-577B7.1	0.085	0.21	1.30485
	ENSG00000250579	CTD-2297D10.2	0	0	#NUM!		ENSG00000250579	CTD-2297D10.2	0	0.015	#NUM!
	ENSG00000250582	SMAD1-AS2	0	0	#NUM!		ENSG00000250582	SMAD1-AS2	0	0	#NUM!
	ENSG00000250583	CTD-2233C11.2	0	0	#NUM!		ENSG00000250583	CTD-2233C11.2	0.005	0	#NUM!
	ENSG00000250584	LINC01511	0	0	#NUM!		ENSG00000250584	LINC01511	0	0.02	#NUM!
	ENSG00000250585	LINC00604	0	0	#NUM!		ENSG00000250585	LINC00604	0.015	0	#NUM!
	ENSG00000250590	RP11-565A3.2	0	0	#NUM!		ENSG00000250590	RP11-565A3.2	0	0	#NUM!
	ENSG00000250592	RP11-39E3.3	0.08	0.1	0.321928		ENSG00000250592	RP11-39E3.3	0	0	#NUM!
	ENSG00000250596	RP11-440I14.2	0	0	#NUM!		ENSG00000250596	RP11-440I14.2	0	0	#NUM!
	ENSG00000250597	RP11-725M22.1	0	0	#NUM!		ENSG00000250597	RP11-725M22.1	0	0	#NUM!
	ENSG00000250600	ROPN1L-AS1	0	0.055	#NUM!		ENSG00000250600	ROPN1L-AS1	0.05	0	#NUM!
	ENSG00000250602	RP11-517I3.1	0	0	#NUM!		ENSG00000250602	RP11-517I3.1	0	0.035	#NUM!
	ENSG00000250603	CTC-228N24.2	0	0	#NUM!		ENSG00000250603	CTC-228N24.2	0	0	#NUM!
	ENSG00000250604	RP11-597D13.8	0	0	#NUM!		ENSG00000250604	RP11-597D13.8	0	0	#NUM!
	ENSG00000250608	RP11-933H2.4	0.025	0.03	0.263034		ENSG00000250608	RP11-933H2.4	0.125	0.16	0.356144
	ENSG00000250614	AC007078.4	#DIV/0!	#DIV/0!	#DIV/0!		ENSG00000250614	AC007078.4	#DIV/0!	#DIV/0!	#DIV/0!
	ENSG00000250615	CTC-564N23.2	0	0.085	#NUM!		ENSG00000250615	CTC-564N23.2	0	0	#NUM!
	ENSG00000250616	RP11-455F5.3	0.56	0.46	-0.283793		ENSG00000250616	RP11-455F5.3	0.015	0.115	2.9386
	ENSG00000250619	CTD-2215L10.1	0	0	#NUM!		ENSG00000250619	CTD-2215L10.1	0	0	#NUM!
	ENSG00000250620	RP11-91J3.3	0	0	#NUM!		ENSG00000250620	RP11-91J3.3	0	0	#NUM!
	ENSG00000250623	RP11-317B7.3	0	0	#NUM!		ENSG00000250623	RP11-317B7.3	0	0	#NUM!
	ENSG00000250626	RP11-756P10.2	0.045	0.02	-1.16993		ENSG00000250626	RP11-756P10.2	0.01	0.015	0.584963
	ENSG00000250629	RP11-122C5.3	0.06	0	#NUM!		ENSG00000250629	RP11-122C5.3	0.145	0.04	-1.85798
	ENSG00000250632	LINC02171	0	0	#NUM!		ENSG00000250632	LINC02171	0	0	#NUM!
	ENSG00000250634	LINC01182	0	0	#NUM!		ENSG00000250634	LINC01182	0.025	0.045	0.847997
	ENSG00000250635	CXXC5-AS1	0.015	0	#NUM!		ENSG00000250635	CXXC5-AS1	0.01	0	#NUM!
	ENSG00000250643	RP11-93K22.6	0	0	#NUM!		ENSG00000250643	RP11-93K22.6	0	0	#NUM!
	ENSG00000250646	RP11-530I17.1	0	0	#NUM!		ENSG00000250646	RP11-530I17.1	0	0	#NUM!
	ENSG00000250657	RP11-1E6.1	0	0	#NUM!		ENSG00000250657	RP11-1E6.1	0.265	0.28	0.0794345
	ENSG00000250658	RP11-138B4.1	0	0.01	#NUM!		ENSG00000250658	RP11-138B4.1	0.01	0	#NUM!
	ENSG00000250659	RP11-864I4.3	0	0.035	#NUM!		ENSG00000250659	RP11-864I4.3	0	0	#NUM!
	ENSG00000250665	RP11-775H9.1	0.035	0	#NUM!		ENSG00000250665	RP11-775H9.1	0	0	#NUM!
	ENSG00000250666	LINC01596	0	0	#NUM!		ENSG00000250666	LINC01596	0	0	#NUM!
	ENSG00000250668	LINC02123	0	0	#NUM!		ENSG00000250668	LINC02123	0	0	#NUM!
	ENSG00000250670	AC004063.1	0.065	0.05	-0.378512		ENSG00000250670	AC004063.1	0.055	0	#NUM!
	ENSG00000250673	RP11-6L6.2	0	0.065	#NUM!		ENSG00000250673	RP11-6L6.2	0.02	0	#NUM!
	ENSG00000250674	RP11-798K23.1	0	0	#NUM!		ENSG00000250674	RP11-798K23.1	0	0	#NUM!
	ENSG00000250681	RP3-368B9.2	0	0	#NUM!		ENSG00000250681	RP3-368B9.2	0	0	#NUM!
	ENSG00000250682	LINC00491	0	0.01	#NUM!		ENSG00000250682	LINC00491	0	0	#NUM!
	ENSG00000250685	RP11-486L19.2	0.025	0.02	-0.321928		ENSG00000250685	RP11-486L19.2	0.015	0.015	0
	ENSG00000250686	RP1-240B8.3	0	0	#NUM!		ENSG00000250686	RP1-240B8.3	0	0	#NUM!
	ENSG00000250692	CTB-35F21.4	0	0	#NUM!		ENSG00000250692	CTB-35F21.4	0	0	#NUM!
	ENSG00000250694	CTD-2074D8.1	0	0	#NUM!		ENSG00000250694	CTD-2074D8.1	0	0	#NUM!
	ENSG00000250696	RP11-704M14.1	0	0	#NUM!		ENSG00000250696	RP11-704M14.1	0	0	#NUM!
	ENSG00000250697	CTD-2066L21.3	0	0	#NUM!		ENSG00000250697	CTD-2066L21.3	19.29	20.115	0.0604186
	ENSG00000250698	RP11-392B6.1	0	0	#NUM!		ENSG00000250698	RP11-392B6.1	0	0	#NUM!
	ENSG00000250699	AP000892.4	0	0	#NUM!		ENSG00000250699	AP000892.4	0	0.015	#NUM!
	ENSG00000250704	RP11-423J7.1	0	0	#NUM!		ENSG00000250704	RP11-423J7.1	0	0	#NUM!
	ENSG00000250706	RP11-18H21.2	0	0	#NUM!		ENSG00000250706	RP11-18H21.2	0	0	#NUM!
	ENSG00000250708	RP11-161D15.1	0.085	0.15	0.819428		ENSG00000250708	RP11-161D15.1	0	0	#NUM!
	ENSG00000250714	RP11-1149O23.4	0.095	0.065	-0.547488		ENSG00000250714	RP11-1149O23.4	0.205	0.125	-0.713696
	ENSG00000250716	LINC01017	0	0	#NUM!		ENSG00000250716	LINC01017	0	0	#NUM!
	ENSG00000250722	SELENOP	0.18	0.16	-0.169925		ENSG00000250722	SELENOP	0.155	0.2	0.367732
	ENSG00000250723	RP11-79E3.2	0	0	#NUM!		ENSG00000250723	RP11-79E3.2	0	0	#NUM!
	ENSG00000250734	RP11-404E16.1	0.015	0	#NUM!		ENSG00000250734	RP11-404E16.1	0	0	#NUM!
	ENSG00000250735	RP11-567N4.3	0	0	#NUM!		ENSG00000250735	RP11-567N4.3	0	0	#NUM!
	ENSG00000250739	LINC01262	0.39	0.545	0.482782		ENSG00000250739	LINC01262	0	0	#NUM!
	ENSG00000250740	RP11-710F7.2	0	0.015	#NUM!		ENSG00000250740	RP11-710F7.2	0	0	#NUM!
	ENSG00000250742	RP11-834C11.4	10.34	9.59	-0.108633		ENSG00000250742	RP11-834C11.4	0	0	#NUM!
	ENSG00000250745	USP17L20	#DIV/0!	#DIV/0!	#DIV/0!		ENSG00000250745	USP17L20	#DIV/0!	#DIV/0!	#DIV/0!
	ENSG00000250748	RP11-230G5.2	0	0	#NUM!		ENSG00000250748	RP11-230G5.2	0	0	#NUM!
	ENSG00000250751	RP11-613C6.2	0	0.015	#NUM!		ENSG00000250751	RP11-613C6.2	0.015	0.035	1.22239
	ENSG00000250754	RP11-386B13.3	0	0	#NUM!		ENSG00000250754	RP11-386B13.3	0	0	#NUM!
	ENSG00000250761	RP11-711G10.1	0	0	#NUM!		ENSG00000250761	RP11-711G10.1	0	0	#NUM!
	ENSG00000250764	CTD-2152M20.2	0.255	0.24	-0.0874628		ENSG00000250764	CTD-2152M20.2	0.075	0.11	0.552541
	ENSG00000250765	AC138035.1	4.305	2.145	-1.00504		ENSG00000250765	AC138035.1	0	1.025	#NUM!
	ENSG00000250772	LINC01365	0	0	#NUM!		ENSG00000250772	LINC01365	0	0	#NUM!
	ENSG00000250775	RP11-12K22.1	0	0	#NUM!		ENSG00000250775	RP11-12K22.1	0	0	#NUM!
	ENSG00000250777	RP13-884E18.4	0	0	#NUM!		ENSG00000250777	RP13-884E18.4	0	0	#NUM!
	ENSG00000250781	RP11-63A11.1	0	0.02	#NUM!		ENSG00000250781	RP11-63A11.1	0	0	#NUM!
	ENSG00000250782	RP11-432M8.13	0	0	#NUM!		ENSG00000250782	RP11-432M8.13	0	0	#NUM!
	ENSG00000250786	SNHG18	0.005	0.015	1.58496		ENSG00000250786	SNHG18	4.815	4.705	-0.0333411
	ENSG00000250790	RP11-46H11.3	0.3	0.345	0.201634		ENSG00000250790	RP11-46H11.3	0.195	0.175	-0.156119
	ENSG00000250791	RP11-55L3.1	0	0	#NUM!		ENSG00000250791	RP11-55L3.1	0	0	#NUM!
	ENSG00000250799	PRODH2	0	0	#NUM!		ENSG00000250799	PRODH2	0	0	#NUM!
	ENSG00000250801	RP11-91H12.3	#DIV/0!	#DIV/0!	#DIV/0!		ENSG00000250801	RP11-91H12.3	#DIV/0!	#DIV/0!	#DIV/0!
	ENSG00000250802	ZBED3-AS1	1.465	1.71	0.223096		ENSG00000250802	ZBED3-AS1	0.34	0.43	0.338802
	ENSG00000250803	CTC-441N14.4	0	0	#NUM!		ENSG00000250803	CTC-441N14.4	0.01	0	#NUM!
	ENSG00000250806	CTC-293G12.1	0.02	0	#NUM!		ENSG00000250806	CTC-293G12.1	0	0	#NUM!
	ENSG00000250814	RP11-447B18.1	0	0	#NUM!		ENSG00000250814	RP11-447B18.1	0	0	#NUM!
	ENSG00000250819	RP11-576E20.1	0	0	#NUM!		ENSG00000250819	RP11-576E20.1	0	0	#NUM!
	ENSG00000250820	RP11-91H12.4	0	0	#NUM!		ENSG00000250820	RP11-91H12.4	0.11	0.17	0.628031
	ENSG00000250821	RP11-345F18.1	1.385	1.145	-0.274538		ENSG00000250821	RP11-345F18.1	0	0	#NUM!
	ENSG00000250822	LINC02111	0	0	#NUM!		ENSG00000250822	LINC02111	0	0	#NUM!
	ENSG00000250829	RP11-11N5.1	0.07	0.02	-1.80735		ENSG00000250829	RP11-11N5.1	0	0.015	#NUM!
	ENSG00000250831	CTD-2232E5.2	0	0	#NUM!		ENSG00000250831	CTD-2232E5.2	0	0	#NUM!
	ENSG00000250838	RP11-501C14.5	0	0	#NUM!		ENSG00000250838	RP11-501C14.5	0	0	#NUM!
	ENSG00000250842	CTC-806A22.1	0	0.03	#NUM!		ENSG00000250842	CTC-806A22.1	0	0	#NUM!
	ENSG00000250844	USP17L18	#DIV/0!	#DIV/0!	#DIV/0!		ENSG00000250844	USP17L18	#DIV/0!	#DIV/0!	#DIV/0!
	ENSG00000250846	EPHA5-AS1	0	0	#NUM!		ENSG00000250846	EPHA5-AS1	0.355	0.4	0.172181
	ENSG00000250850	RP11-297B17.3	0.01	0	#NUM!		ENSG00000250850	RP11-297B17.3	0.04	0	#NUM!
	ENSG00000250855	RP11-269F21.1	0	0	#NUM!		ENSG00000250855	RP11-269F21.1	0	0.07	#NUM!
	ENSG00000250863	RP11-663P9.1	0	0	#NUM!		ENSG00000250863	RP11-663P9.1	0	0	#NUM!
	ENSG00000250865	RP11-780O17.1	0.035	0.035	0		ENSG00000250865	RP11-780O17.1	0	0.015	#NUM!
	ENSG00000250866	CTD-2297D10.1	0	0	#NUM!		ENSG00000250866	CTD-2297D10.1	0	0	#NUM!
	ENSG00000250874	CTC-480C2.1	0.385	0.53	0.461134		ENSG00000250874	CTC-480C2.1	0.025	0.01	-1.32193
	ENSG00000250877	RP11-373J21.1	0.04	0	#NUM!		ENSG00000250877	RP11-373J21.1	0	0	#NUM!
	ENSG00000250882	CTC-459M5.1	0.02	0	#NUM!		ENSG00000250882	CTC-459M5.1	0	0	#NUM!
	ENSG00000250885	LINC02061	0	0	#NUM!		ENSG00000250885	LINC02061	0	0	#NUM!
	ENSG00000250887	RP11-366M4.13	0	0	#NUM!		ENSG00000250887	RP11-366M4.13	0	0	#NUM!
	ENSG00000250888	LINC01455	0	0	#NUM!		ENSG00000250888	LINC01455	0	0	#NUM!
	ENSG00000250889	LINC01336	0.155	0.11	-0.494765		ENSG00000250889	LINC01336	0	0	#NUM!
	ENSG00000250891	LINC02208	0	0	#NUM!		ENSG00000250891	LINC02208	0	0	#NUM!
	ENSG00000250893	RP11-588L15.2	0	0	#NUM!		ENSG00000250893	RP11-588L15.2	0	0	#NUM!
	ENSG00000250899	RP11-253E3.3	1.62	1.84	0.183712		ENSG00000250899	RP11-253E3.3	4.04	3.945	-0.03433
	ENSG00000250900	CTC-338M12.6	0	0	#NUM!		ENSG00000250900	CTC-338M12.6	0	0.065	#NUM!
	ENSG00000250902	SMAD1-AS1	0.035	0.035	0		ENSG00000250902	SMAD1-AS1	0	0	#NUM!
	ENSG00000250903	GMDS-AS1	0.58	0.44	-0.398549		ENSG00000250903	GMDS-AS1	1.535	1.235	-0.313728
	ENSG00000250905	RP11-707F2.1	0	0	#NUM!		ENSG00000250905	RP11-707F2.1	0	0	#NUM!
	ENSG00000250906	RP11-632F7.3	0.02	0	#NUM!		ENSG00000250906	RP11-632F7.3	0	0.015	#NUM!
	ENSG00000250908	RP11-703C10.1	0	0	#NUM!		ENSG00000250908	RP11-703C10.1	0	0	#NUM!
	ENSG00000250909	RP11-843P14.2	0	0.015	#NUM!		ENSG00000250909	RP11-843P14.2	0.045	0	#NUM!
	ENSG00000250910	AC097467.2	0	0.035	#NUM!		ENSG00000250910	AC097467.2	0	0	#NUM!
	ENSG00000250913	USP17L23	#DIV/0!	#DIV/0!	#DIV/0!		ENSG00000250913	USP17L23	#DIV/0!	#DIV/0!	#DIV/0!
	ENSG00000250915	RP11-1338A24.1	0	0	#NUM!		ENSG00000250915	RP11-1338A24.1	0	0	#NUM!
	ENSG00000250917	RP4-785G19.5	0.09	0.365	2.0199		ENSG00000250917	RP4-785G19.5	0.215	0.525	1.28798
	ENSG00000250920	RP11-297P16.4	0.02	0	#NUM!		ENSG00000250920	RP11-297P16.4	0.055	0.03	-0.874469
	ENSG00000250921	LINC02063	0	0	#NUM!		ENSG00000250921	LINC02063	0	0	#NUM!
	ENSG00000250929	LINC01181	0	0.015	#NUM!		ENSG00000250929	LINC01181	0	0	#NUM!
	ENSG00000250930	LNX1-AS1	0	0	#NUM!		ENSG00000250930	LNX1-AS1	0	0	#NUM!
	ENSG00000250934	RP11-71E19.1	0	0	#NUM!		ENSG00000250934	RP11-71E19.1	0.245	0.215	-0.188445
	ENSG00000250938	RP11-679C8.2	0.375	0.63	0.748461		ENSG00000250938	RP11-679C8.2	0.295	0.42	0.509674
	ENSG00000250945	RP11-810P8.1	0	0	#NUM!		ENSG00000250945	RP11-810P8.1	0	0	#NUM!
	ENSG00000250947	TRPC7-AS2	0.01	0.01	0		ENSG00000250947	TRPC7-AS2	0	0	#NUM!
	ENSG00000250948	RP11-1079K10.2	0.465	0.58	0.318822		ENSG00000250948	RP11-1079K10.2	0	0.06	#NUM!
	ENSG00000250949	RP11-492L8.2	0	0	#NUM!		ENSG00000250949	RP11-492L8.2	0	0	#NUM!
	ENSG00000250950	RP11-33B1.3	0	0	#NUM!		ENSG00000250950	RP11-33B1.3	0.54	0	#NUM!
	ENSG00000250954	RP11-79E3.3	0	0	#NUM!		ENSG00000250954	RP11-79E3.3	0	0.005	#NUM!
	ENSG00000250955	AC008592.7	0	0	#NUM!		ENSG00000250955	AC008592.7	0	0	#NUM!
	ENSG00000250957	RP11-248N22.1	0.89	0.845	-0.074854		ENSG00000250957	RP11-248N22.1	0	0	#NUM!
	ENSG00000250958	LINC00492	0.03	0.03	0		ENSG00000250958	LINC00492	0	0	#NUM!
	ENSG00000250961	CTD-2023N9.1	0.025	0	#NUM!		ENSG00000250961	CTD-2023N9.1	0.23	0.43	0.902703
	ENSG00000250968	RP11-322J23.1	0	0	#NUM!		ENSG00000250968	RP11-322J23.1	0	0.015	#NUM!
	ENSG00000250969	RP11-364L4.3	0.03	0.015	-1		ENSG00000250969	RP11-364L4.3	0.025	0.015	-0.736966
	ENSG00000250971	RP11-696F12.1	0	0	#NUM!		ENSG00000250971	RP11-696F12.1	0	0	#NUM!
	ENSG00000250974	LINC02196	0	0	#NUM!		ENSG00000250974	LINC02196	0	0	#NUM!
	ENSG00000250976	RP11-94C24.11	0	0	#NUM!		ENSG00000250976	RP11-94C24.11	0	0	#NUM!
	ENSG00000250977	RP11-173E2.2	0	0	#NUM!		ENSG00000250977	RP11-173E2.2	0	0	#NUM!
	ENSG00000250978	RP11-357D18.1	0	0	#NUM!		ENSG00000250978	RP11-357D18.1	0.015	0	#NUM!
	ENSG00000250981	RP11-19O2.1	0.15	0.155	0.0473057		ENSG00000250981	RP11-19O2.1	0	0	#NUM!
	ENSG00000250986	AC141928.1	0.445	0.505	0.182478		ENSG00000250986	AC141928.1	0.01	0.005	-1
	ENSG00000250988	SNHG21	4.825	3.9	-0.307055		ENSG00000250988	SNHG21	3.65	2.535	-0.525911
	ENSG00000250990	AC073635.5	0	0	#NUM!		ENSG00000250990	AC073635.5	0	0	#NUM!
	ENSG00000250992	RP11-826N14.1	0	0	#NUM!		ENSG00000250992	RP11-826N14.1	0	0	#NUM!
	ENSG00000250993	RP11-404J23.1	0	0	#NUM!		ENSG00000250993	RP11-404J23.1	0.015	0.035	1.22239
	ENSG00000250994	AC005355.1	0.035	0.025	-0.485427		ENSG00000250994	AC005355.1	0.035	0	#NUM!
	ENSG00000250999	RP11-1379J22.5	1.5	1.665	0.15056		ENSG00000250999	RP11-1379J22.5	1.58	1.105	-0.515878
	ENSG00000251002	AE000661.37	0	0	#NUM!		ENSG00000251002	AE000661.37	0	0.01	#NUM!
	ENSG00000251003	ZFPM2-AS1	6.31	4.93	-0.356052		ENSG00000251003	ZFPM2-AS1	10	11.47	0.197865
	ENSG00000251009	RP13-494C23.1	0	0.01	#NUM!		ENSG00000251009	RP13-494C23.1	0	0	#NUM!
	ENSG00000251010	RP11-6L6.7	0	0.035	#NUM!		ENSG00000251010	RP11-6L6.7	0.035	0.01	-1.80735
	ENSG00000251011	TMEM108-AS1	8.545	10.065	0.236195		ENSG00000251011	TMEM108-AS1	0	0	#NUM!
	ENSG00000251012	RP11-484M3.5	0	0	#NUM!		ENSG00000251012	RP11-484M3.5	0	0	#NUM!
	ENSG00000251015	SLC25A30-AS1	0	0.025	#NUM!		ENSG00000251015	SLC25A30-AS1	0	0	#NUM!
	ENSG00000251018	HMMR-AS1	0	0	#NUM!		ENSG00000251018	HMMR-AS1	0	0	#NUM!
	ENSG00000251022	THAP9-AS1	21.645	21.57	-0.00500762		ENSG00000251022	THAP9-AS1	11.4	12.1	0.0859732
	ENSG00000251023	RP11-549J18.1	0.08	0.045	-0.830075		ENSG00000251023	RP11-549J18.1	0.125	0.105	-0.251539
	ENSG00000251024	RP11-203B7.1	0	0	#NUM!		ENSG00000251024	RP11-203B7.1	0	0	#NUM!
	ENSG00000251026	LINC02163	0.085	0.145	0.770518		ENSG00000251026	LINC02163	0.28	0.23	-0.283793
	ENSG00000251027	LINC01950	0	0	#NUM!		ENSG00000251027	LINC01950	0	0	#NUM!
	ENSG00000251031	CTC-367F4.1	0.035	0.035	0		ENSG00000251031	CTC-367F4.1	0.015	0.12	3
	ENSG00000251033	CTD-2533K21.4	0	0	#NUM!		ENSG00000251033	CTD-2533K21.4	0	0	#NUM!
	ENSG00000251034	RP11-582J16.4	0.01	0	#NUM!		ENSG00000251034	RP11-582J16.4	0.01	0.01	0
	ENSG00000251039	IGKV2D-40	0	0	#NUM!		ENSG00000251039	IGKV2D-40	0	0	#NUM!
	ENSG00000251040	RP11-535C7.1	0	0.025	#NUM!		ENSG00000251040	RP11-535C7.1	0	0	#NUM!
	ENSG00000251041	CTD-2275D24.1	0.03	0	#NUM!		ENSG00000251041	CTD-2275D24.1	0	0	#NUM!
	ENSG00000251044	CTD-2582M21.1	0	0	#NUM!		ENSG00000251044	CTD-2582M21.1	0	0	#NUM!
	ENSG00000251045	LINC01959	0	0	#NUM!		ENSG00000251045	LINC01959	0	0	#NUM!
	ENSG00000251048	RP11-608B3.1	0.015	0.045	1.58496		ENSG00000251048	RP11-608B3.1	0.085	0.095	0.160465
	ENSG00000251049	RP11-685F15.1	0	0	#NUM!		ENSG00000251049	RP11-685F15.1	0	0	#NUM!
	ENSG00000251054	CTD-2215E18.3	0	0	#NUM!		ENSG00000251054	CTD-2215E18.3	0	0	#NUM!
	ENSG00000251055	RP11-257A22.1	0	0	#NUM!		ENSG00000251055	RP11-257A22.1	0	0	#NUM!
	ENSG00000251058	RP11-68L1.1	0	0	#NUM!		ENSG00000251058	RP11-68L1.1	0	0	#NUM!
	ENSG00000251059	RP11-100N20.1	0	0	#NUM!		ENSG00000251059	RP11-100N20.1	0.015	0.01	-0.584963
	ENSG00000251061	RP11-789C1.2	0	0	#NUM!		ENSG00000251061	RP11-789C1.2	0.04	0	#NUM!
	ENSG00000251072	RP11-434D11.4	0.06	0.15	1.32193		ENSG00000251072	RP11-434D11.4	0	0	#NUM!
	ENSG00000251075	HTT-AS	0	0	#NUM!		ENSG00000251075	HTT-AS	0.015	0	#NUM!
	ENSG00000251076	RP11-526F3.1	0	0	#NUM!		ENSG00000251076	RP11-526F3.1	0	0.035	#NUM!
	ENSG00000251080	RP11-415C15.1	0	0	#NUM!		ENSG00000251080	RP11-415C15.1	0	0	#NUM!
	ENSG00000251081	RP11-713M6.2	0.36	0.31	-0.215729		ENSG00000251081	RP11-713M6.2	0	0.125	#NUM!
	ENSG00000251085	LINC01969	0.805	0.795	-0.0180339		ENSG00000251085	LINC01969	0.52	0.375	-0.471621
	ENSG00000251088	RP11-325B23.2	0	0	#NUM!		ENSG00000251088	RP11-325B23.2	0	0	#NUM!
	ENSG00000251093	RP11-414H23.3	0	0	#NUM!		ENSG00000251093	RP11-414H23.3	0	0.045	#NUM!
	ENSG00000251095	RP11-115D19.1	0.06	0.195	1.70044		ENSG00000251095	RP11-115D19.1	0	0	#NUM!
	ENSG00000251125	CTD-2335O3.3	0.29	0.37	0.351472		ENSG00000251125	CTD-2335O3.3	0	0	#NUM!
	ENSG00000251126	RP11-119H12.6	0.055	0.055	0		ENSG00000251126	RP11-119H12.6	0.065	0.015	-2.11548
	ENSG00000251127	RP11-280G9.1	0	0	#NUM!		ENSG00000251127	RP11-280G9.1	0	0.065	#NUM!
	ENSG00000251128	WWC2-AS1	0	0	#NUM!		ENSG00000251128	WWC2-AS1	0	0	#NUM!
	ENSG00000251129	RP11-734I18.1	0.055	0.04	-0.459432		ENSG00000251129	RP11-734I18.1	0.24	0.265	0.142958
	ENSG00000251131	CTD-2035E11.3	0.19	0.1	-0.925999		ENSG00000251131	CTD-2035E11.3	0.09	0.05	-0.847997
	ENSG00000251132	RP11-438C19.2	0	0	#NUM!		ENSG00000251132	RP11-438C19.2	0	0	#NUM!
	ENSG00000251136	RP11-37B2.1	1.165	1.22	0.0665512		ENSG00000251136	RP11-37B2.1	0.545	0.68	0.319279
	ENSG00000251138	RP11-81H3.2	0.17	0.16	-0.0874628		ENSG00000251138	RP11-81H3.2	0.165	0.24	0.540568
	ENSG00000251139	RP11-701P16.2	0	0	#NUM!		ENSG00000251139	RP11-701P16.2	0	0	#NUM!
	ENSG00000251141	RP11-53O19.1	0.62	0.675	0.122619		ENSG00000251141	RP11-53O19.1	0.17	0.075	-1.18057
	ENSG00000251143	RP11-849H4.4	0.185	0.215	0.216811		ENSG00000251143	RP11-849H4.4	0.08	0.115	0.523562
	ENSG00000251144	CTD-2532K18.2	0.13	0	#NUM!		ENSG00000251144	CTD-2532K18.2	0.06	0.025	-1.26303
	ENSG00000251148	RP11-478C1.7	0	0	#NUM!		ENSG00000251148	RP11-478C1.7	0	0	#NUM!
	ENSG00000251151	HOXC-AS3	0.145	0.305	1.07276		ENSG00000251151	HOXC-AS3	0	0	#NUM!
	ENSG00000251152	RP11-281P23.1	0.04	0.06	0.584963		ENSG00000251152	RP11-281P23.1	0.01	0.045	2.16993
	ENSG00000251161	RP11-540O11.1	0.085	0.2	1.23447		ENSG00000251161	RP11-540O11.1	0.1	0.165	0.722466
	ENSG00000251164	HULC	0	0.025	#NUM!		ENSG00000251164	HULC	0.045	0	#NUM!
	ENSG00000251165	F11-AS1	0.015	0.025	0.736966		ENSG00000251165	F11-AS1	0.005	0	#NUM!
	ENSG00000251168	CTD-2072I24.1	0	0	#NUM!		ENSG00000251168	CTD-2072I24.1	0	0	#NUM!
	ENSG00000251169	LINC01843	0	0.06	#NUM!		ENSG00000251169	LINC01843	0.55	0.345	-0.672835
	ENSG00000251170	RP11-729M20.1	0	0	#NUM!		ENSG00000251170	RP11-729M20.1	0	0	#NUM!
	ENSG00000251171	RP11-327O17.2	0	0	#NUM!		ENSG00000251171	RP11-327O17.2	0	0	#NUM!
	ENSG00000251173	UCHL1-AS1	0.055	0	#NUM!		ENSG00000251173	UCHL1-AS1	0	0	#NUM!
	ENSG00000251175	RP11-45L9.1	0	0	#NUM!		ENSG00000251175	RP11-45L9.1	0	0	#NUM!
	ENSG00000251176	RP11-97E7.1	0.045	0.095	1.078		ENSG00000251176	RP11-97E7.1	0.02	0.02	0
	ENSG00000251179	TMEM92-AS1	0.045	0.04	-0.169925		ENSG00000251179	TMEM92-AS1	0.065	0.115	0.823122
	ENSG00000251182	RP11-617I14.1	0	0	#NUM!		ENSG00000251182	RP11-617I14.1	0	0.015	#NUM!
	ENSG00000251183	LINC01861	0	0	#NUM!		ENSG00000251183	LINC01861	0	0	#NUM!
	ENSG00000251185	RP11-542G1.1	0.04	0.075	0.906891		ENSG00000251185	RP11-542G1.1	0.03	0	#NUM!
	ENSG00000251186	RP11-689P11.3	0	0.01	#NUM!		ENSG00000251186	RP11-689P11.3	0.025	0	#NUM!
	ENSG00000251187	CTC-459M5.2	0	0	#NUM!		ENSG00000251187	CTC-459M5.2	0	0	#NUM!
	ENSG00000251189	CTD-2196P11.2	0	0.03	#NUM!		ENSG00000251189	CTD-2196P11.2	0.045	0.05	0.152003
	ENSG00000251191	LINC00589	0.28	0.37	0.402098		ENSG00000251191	LINC00589	0.26	0.3	0.206451
	ENSG00000251192	ZNF674	2.855	2.65	-0.107498		ENSG00000251192	ZNF674	2.955	3.265	0.143925
	ENSG00000251194	RP1-68D18.2	0	0	#NUM!		ENSG00000251194	RP1-68D18.2	0.225	0.405	0.847997
	ENSG00000251199	RP11-400D2.2	0	0	#NUM!		ENSG00000251199	RP11-400D2.2	0.035	0.11	1.65208
	ENSG00000251200	RP11-6E9.5	0	0	#NUM!		ENSG00000251200	RP11-6E9.5	0	0	#NUM!
	ENSG00000251205	CTD-2050E21.2	0	0	#NUM!		ENSG00000251205	CTD-2050E21.2	0.015	0.015	0
	ENSG00000251206	CTD-2187J20.1	0	0.03	#NUM!		ENSG00000251206	CTD-2187J20.1	0	0	#NUM!
	ENSG00000251209	LINC00923	0.83	1.02	0.297386		ENSG00000251209	LINC00923	0.77	0.655	-0.233364
	ENSG00000251210	RP11-168E17.1	0	0	#NUM!		ENSG00000251210	RP11-168E17.1	0	0	#NUM!
	ENSG00000251213	RP11-248N22.2	0.08	0.18	1.16993		ENSG00000251213	RP11-248N22.2	0	0	#NUM!
	ENSG00000251214	CTD-2308B18.1	0	0	#NUM!		ENSG00000251214	CTD-2308B18.1	0	0	#NUM!
	ENSG00000251216	RP11-161D15.3	5.27	5.77	0.130768		ENSG00000251216	RP11-161D15.3	0	0.005	#NUM!
	ENSG00000251218	RP11-1057B8.2	0	0.01	#NUM!		ENSG00000251218	RP11-1057B8.2	0	0	#NUM!
	ENSG00000251219	LINC01217	0	0	#NUM!		ENSG00000251219	LINC01217	0	0	#NUM!
	ENSG00000251221	LINC01337	0.255	0.245	-0.0577155		ENSG00000251221	LINC01337	0.185	0.4	1.11247
	ENSG00000251224	CNOT10-AS1	0	0	#NUM!		ENSG00000251224	CNOT10-AS1	0	0	#NUM!
	ENSG00000251226	RP11-469N6.1	0	0	#NUM!		ENSG00000251226	RP11-469N6.1	0	0	#NUM!
	ENSG00000251230	MIR3945HG	0	0	#NUM!		ENSG00000251230	MIR3945HG	0	0.02	#NUM!
	ENSG00000251239	CTB-22K21.2	0.215	0.05	-2.10434		ENSG00000251239	CTB-22K21.2	0	0.015	#NUM!
	ENSG00000251244	RP13-487K5.1	0.03	0.03	0		ENSG00000251244	RP13-487K5.1	0	0	#NUM!
	ENSG00000251247	ZNF345	2.94	3.3	0.16665		ENSG00000251247	ZNF345	1.21	1.395	0.205258
	ENSG00000251248	RP11-223C24.2	0	0	#NUM!		ENSG00000251248	RP11-223C24.2	0	0	#NUM!
	ENSG00000251249	RP11-73G16.1	0.04	0.055	0.459432		ENSG00000251249	RP11-73G16.1	0.025	0.02	-0.321928
	ENSG00000251250	RP11-404K5.4	0	0	#NUM!		ENSG00000251250	RP11-404K5.4	0	0	#NUM!
	ENSG00000251256	RP11-273B19.1	0	0	#NUM!		ENSG00000251256	RP11-273B19.1	0	0	#NUM!
	ENSG00000251257	CTD-2263F21.1	0	0	#NUM!		ENSG00000251257	CTD-2263F21.1	1.47	1.635	0.153474
	ENSG00000251258	RFPL4B	0	0	#NUM!		ENSG00000251258	RFPL4B	0	0.01	#NUM!
	ENSG00000251259	AC004069.2	0.895	0.93	0.055343		ENSG00000251259	AC004069.2	1.405	1.01	-0.476215
	ENSG00000251260	WDFY3-AS1	0	0	#NUM!		ENSG00000251260	WDFY3-AS1	0.015	0	#NUM!
	ENSG00000251264	RP11-545H22.1	0	0	#NUM!		ENSG00000251264	RP11-545H22.1	0	0	#NUM!
	ENSG00000251266	RP11-340A13.2	0	0	#NUM!		ENSG00000251266	RP11-340A13.2	0	0	#NUM!
	ENSG00000251270	RP11-231L11.1	0	0	#NUM!		ENSG00000251270	RP11-231L11.1	0	0	#NUM!
	ENSG00000251273	RP11-549K20.1	0	0	#NUM!		ENSG00000251273	RP11-549K20.1	1.165	1.09	-0.0960018
	ENSG00000251276	MAGI2-AS1	0	0	#NUM!		ENSG00000251276	MAGI2-AS1	0	0	#NUM!
	ENSG00000251279	SMIM15-AS1	0.04	0.06	0.584963		ENSG00000251279	SMIM15-AS1	0.11	0.06	-0.874469
	ENSG00000251281	CTD-2066L21.2	0	0	#NUM!		ENSG00000251281	CTD-2066L21.2	6.61	6.145	-0.105237
	ENSG00000251283	RP11-171N4.2	0	0	#NUM!		ENSG00000251283	RP11-171N4.2	0.01	0	#NUM!
	ENSG00000251287	ALG1L2	0.65	0.915	0.493332		ENSG00000251287	ALG1L2	0.3	0.35	0.222392
	ENSG00000251291	RP11-400D2.3	0	0.08	#NUM!		ENSG00000251291	RP11-400D2.3	0	0	#NUM!
	ENSG00000251292	ERVH-1	0.07	0.23	1.71621		ENSG00000251292	ERVH-1	0.135	0.255	0.917538
	ENSG00000251293	CTC-552D5.1	0	0	#NUM!		ENSG00000251293	CTC-552D5.1	0	0	#NUM!
	ENSG00000251294	RP11-116O11.1	0	0	#NUM!		ENSG00000251294	RP11-116O11.1	0	0	#NUM!
	ENSG00000251298	RP11-425A23.1	0.015	0.08	2.41504		ENSG00000251298	RP11-425A23.1	0	0	#NUM!
	ENSG00000251301	RP11-81H14.2	0	0.015	#NUM!		ENSG00000251301	RP11-81H14.2	0	0	#NUM!
	ENSG00000251307	RP11-506H20.1	0	0	#NUM!		ENSG00000251307	RP11-506H20.1	0.33	0.66	1
	ENSG00000251309	RP11-498M5.2	0	0	#NUM!		ENSG00000251309	RP11-498M5.2	0	0	#NUM!
	ENSG00000251310	RP11-706F1.1	0	0.02	#NUM!		ENSG00000251310	RP11-706F1.1	0	0	#NUM!
	ENSG00000251311	LINC02214	0.215	0.165	-0.381871		ENSG00000251311	LINC02214	0.1	0.06	-0.736966
	ENSG00000251314	CTD-2337A12.1	0.08	0.04	-1		ENSG00000251314	CTD-2337A12.1	0.1	0.095	-0.0740006
	ENSG00000251320	CTC-327F10.4	0	0	#NUM!		ENSG00000251320	CTC-327F10.4	0	0	#NUM!
	ENSG00000251321	PCAT4	0	0	#NUM!		ENSG00000251321	PCAT4	0	0	#NUM!
	ENSG00000251322	SHANK3	0.845	0.87	0.0420641		ENSG00000251322	SHANK3	1.03	1.095	0.0882865
	ENSG00000251323	RP11-452H21.4	0.8	0.785	-0.0273073		ENSG00000251323	RP11-452H21.4	0.035	0.085	1.28011
	ENSG00000251324	LINC01386	0	0	#NUM!		ENSG00000251324	LINC01386	0	0	#NUM!
	ENSG00000251325	RP11-415C15.3	0	0	#NUM!		ENSG00000251325	RP11-415C15.3	0	0	#NUM!
	ENSG00000251326	RP11-521E5.1	0	0	#NUM!		ENSG00000251326	RP11-521E5.1	0	0	#NUM!
	ENSG00000251329	RP11-240A16.1	0	0	#NUM!		ENSG00000251329	RP11-240A16.1	0	0	#NUM!
	ENSG00000251330	CTD-2283N19.1	0.24	0.235	-0.0303736		ENSG00000251330	CTD-2283N19.1	0.15	0.045	-1.73697
	ENSG00000251336	RP11-540E16.2	0	0	#NUM!		ENSG00000251336	RP11-540E16.2	0	0	#NUM!
	ENSG00000251339	RP11-506N2.1	0.03	0.065	1.11548		ENSG00000251339	RP11-506N2.1	0	0.085	#NUM!
	ENSG00000251350	LVCAT1	0.015	0.03	1		ENSG00000251350	LVCAT1	0.34	0.44	0.371969
	ENSG00000251359	WWC2-AS2	0.13	0.105	-0.308122		ENSG00000251359	WWC2-AS2	0.175	0.11	-0.669851
	ENSG00000251361	CTD-2091N23.1	0	0	#NUM!		ENSG00000251361	CTD-2091N23.1	0.28	0.365	0.38247
	ENSG00000251363	RP11-129M6.1	0.235	0.315	0.422691		ENSG00000251363	RP11-129M6.1	0	0	#NUM!
	ENSG00000251364	CTD-2516F10.2	0.305	0.275	-0.149378		ENSG00000251364	CTD-2516F10.2	0	0.01	#NUM!
	ENSG00000251365	RP11-332J15.3	0.165	0.44	1.41504		ENSG00000251365	RP11-332J15.3	0.055	0.015	-1.87447
	ENSG00000251367	RP11-231G15.2	0.03	0.12	2		ENSG00000251367	RP11-231G15.2	0	0.06	#NUM!
	ENSG00000251369	ZNF550	5.715	5.7	-0.00379158		ENSG00000251369	ZNF550	2.395	2.99	0.32012
	ENSG00000251370	SEMA5A-AS1	0	0	#NUM!		ENSG00000251370	SEMA5A-AS1	0	0	#NUM!
	ENSG00000251371	CTD-2318H23.1	0	0	#NUM!		ENSG00000251371	CTD-2318H23.1	0	0	#NUM!
	ENSG00000251372	LINC00499	0	0	#NUM!		ENSG00000251372	LINC00499	0	0	#NUM!
	ENSG00000251376	CTD-2313F11.2	0.015	0	#NUM!		ENSG00000251376	CTD-2313F11.2	0	0	#NUM!
	ENSG00000251377	RP11-18H21.3	0	0	#NUM!		ENSG00000251377	RP11-18H21.3	0	0	#NUM!
	ENSG00000251379	RP11-484O2.1	2.685	2.685	0		ENSG00000251379	RP11-484O2.1	0.935	1.08	0.207993
	ENSG00000251380	DCANP1	0	0	#NUM!		ENSG00000251380	DCANP1	0	0	#NUM!
	ENSG00000251381	LINC00958	0.05	0.025	-1		ENSG00000251381	LINC00958	0.05	0.03	-0.736966
	ENSG00000251383	RP11-542G1.3	0	0	#NUM!		ENSG00000251383	RP11-542G1.3	0	0	#NUM!
	ENSG00000251387	CTB-35F21.3	0	0	#NUM!		ENSG00000251387	CTB-35F21.3	0	0	#NUM!
	ENSG00000251388	RP11-427M20.1	0	0	#NUM!		ENSG00000251388	RP11-427M20.1	0	0	#NUM!
	ENSG00000251391	RP11-305P14.1	0	0	#NUM!		ENSG00000251391	RP11-305P14.1	0	0	#NUM!
	ENSG00000251393	RP1-240K6.3	1.975	2.725	0.464404		ENSG00000251393	RP1-240K6.3	0.07	0.01	-2.80735
	ENSG00000251396	LINC01301	0.185	0.115	-0.685891		ENSG00000251396	LINC01301	0.015	0.06	2
	ENSG00000251398	LINC01256	0	0	#NUM!		ENSG00000251398	LINC01256	0	0	#NUM!
	ENSG00000251399	RP11-234K19.1	0	0	#NUM!		ENSG00000251399	RP11-234K19.1	0	0	#NUM!
	ENSG00000251405	CTB-109A12.1	0.07	0.045	-0.63743		ENSG00000251405	CTB-109A12.1	0.01	0.01	0
	ENSG00000251408	RP11-586D19.2	0.08	0.045	-0.830075		ENSG00000251408	RP11-586D19.2	0.02	0.025	0.321928
	ENSG00000251409	AC008592.4	0.04	0	#NUM!		ENSG00000251409	AC008592.4	0	0	#NUM!
	ENSG00000251410	AC007106.1	0	0	#NUM!		ENSG00000251410	AC007106.1	0	0.01	#NUM!
	ENSG00000251412	AC006296.1	0.03	0	#NUM!		ENSG00000251412	AC006296.1	0	0	#NUM!
	ENSG00000251413	RP11-534L6.5	0	0.015	#NUM!		ENSG00000251413	RP11-534L6.5	0	0	#NUM!
	ENSG00000251414	RP11-843P14.1	0.03	0	#NUM!		ENSG00000251414	RP11-843P14.1	0	0	#NUM!
	ENSG00000251416	RP11-140M13.1	0	0	#NUM!		ENSG00000251416	RP11-140M13.1	0	0	#NUM!
	ENSG00000251417	RP11-1348G14.4	0.735	0.795	0.113211		ENSG00000251417	RP11-1348G14.4	1.325	1.37	0.0481835
	ENSG00000251421	CTC-369A16.2	0	0	#NUM!		ENSG00000251421	CTC-369A16.2	0	0	#NUM!
	ENSG00000251423	CTB-51A17.1	0	0	#NUM!		ENSG00000251423	CTB-51A17.1	0	0	#NUM!
	ENSG00000251426	CTD-2247C11.4	0	0	#NUM!		ENSG00000251426	CTD-2247C11.4	0	0	#NUM!
	ENSG00000251432	RP11-420A23.1	0.32	0.465	0.539159		ENSG00000251432	RP11-420A23.1	0.305	0.31	0.023459
	ENSG00000251434	RP11-315A17.1	0.13	0.045	-1.53051		ENSG00000251434	RP11-315A17.1	0.025	0.025	0
	ENSG00000251438	RP11-431M7.2	0	0	#NUM!		ENSG00000251438	RP11-431M7.2	0	0	#NUM!
	ENSG00000251442	LINC01094	0.015	0.01	-0.584963		ENSG00000251442	LINC01094	0.64	0.63	-0.0227201
	ENSG00000251443	LINC02160	0	0	#NUM!		ENSG00000251443	LINC02160	0	0	#NUM!
	ENSG00000251445	RP11-483A20.3	0	0	#NUM!		ENSG00000251445	RP11-483A20.3	0.055	0	#NUM!
	ENSG00000251446	RP11-375B1.2	0	0	#NUM!		ENSG00000251446	RP11-375B1.2	0	0	#NUM!
	ENSG00000251448	RP11-71E19.2	0	0.035	#NUM!		ENSG00000251448	RP11-71E19.2	0	0	#NUM!
	ENSG00000251450	RASGRF2-AS1	0.06	0.26	2.11548		ENSG00000251450	RASGRF2-AS1	0	0	#NUM!
	ENSG00000251454	RP11-542G1.2	0	0	#NUM!		ENSG00000251454	RP11-542G1.2	0	0	#NUM!
	ENSG00000251455	RP11-164P12.3	0.01	0.005	-1		ENSG00000251455	RP11-164P12.3	0.005	0.025	2.32193
	ENSG00000251456	RP11-436H11.5	0	0	#NUM!		ENSG00000251456	RP11-436H11.5	0	0	#NUM!
	ENSG00000251458	RP11-844P9.1	0	0	#NUM!		ENSG00000251458	RP11-844P9.1	0	0	#NUM!
	ENSG00000251459	RP11-319E12.2	0	0.065	#NUM!		ENSG00000251459	RP11-319E12.2	0.025	0.01	-1.32193
	ENSG00000251460	RP11-1258F18.1	0	0	#NUM!		ENSG00000251460	RP11-1258F18.1	0	0	#NUM!
	ENSG00000251461	RP11-501C14.6	0	0	#NUM!		ENSG00000251461	RP11-501C14.6	0	0	#NUM!
	ENSG00000251471	RP11-166D18.1	0	0	#NUM!		ENSG00000251471	RP11-166D18.1	0	0	#NUM!
	ENSG00000251487	RP11-124N3.2	0	0	#NUM!		ENSG00000251487	RP11-124N3.2	0	0	#NUM!
	ENSG00000251488	RP11-404I7.2	0.015	0	#NUM!		ENSG00000251488	RP11-404I7.2	0	0	#NUM!
	ENSG00000251490	RP11-237D3.1	0	0	#NUM!		ENSG00000251490	RP11-237D3.1	0	0	#NUM!
	ENSG00000251493	FOXD1	0.215	0.305	0.504473		ENSG00000251493	FOXD1	0.005	0.01	1
	ENSG00000251497	RP11-197N18.7	0	0	#NUM!		ENSG00000251497	RP11-197N18.7	0	0	#NUM!
	ENSG00000251504	LINC01099	0	0	#NUM!		ENSG00000251504	LINC01099	0	0	#NUM!
	ENSG00000251506	CTD-2247C11.2	0	0	#NUM!		ENSG00000251506	CTD-2247C11.2	0	0	#NUM!
	ENSG00000251510	AC022486.1	0	0	#NUM!		ENSG00000251510	AC022486.1	0	0	#NUM!
	ENSG00000251511	RP11-171N4.1	0.025	0.05	1		ENSG00000251511	RP11-171N4.1	0	0	#NUM!
	ENSG00000251513	LIX1-AS1	0.035	0.02	-0.807355		ENSG00000251513	LIX1-AS1	0.045	0.065	0.530515
	ENSG00000251517	RP11-109E24.1	1.465	1.26	-0.217477		ENSG00000251517	RP11-109E24.1	0	0	#NUM!
	ENSG00000251518	LINC02110	0	0	#NUM!		ENSG00000251518	LINC02110	0	0.05	#NUM!
	ENSG00000251523	RP11-724M22.1	0	0	#NUM!		ENSG00000251523	RP11-724M22.1	0	0	#NUM!
	ENSG00000251526	RP11-381N20.1	0	0.015	#NUM!		ENSG00000251526	RP11-381N20.1	0	0	#NUM!
	ENSG00000251527	RP11-51P8.1	0.02	0.01	-1		ENSG00000251527	RP11-51P8.1	0	0.025	#NUM!
	ENSG00000251532	CTD-2245E15.3	0.025	0.035	0.485427		ENSG00000251532	CTD-2245E15.3	0	0.01	#NUM!
	ENSG00000251533	LINC00605	0.005	0.005	0		ENSG00000251533	LINC00605	0.015	0.01	-0.584963
	ENSG00000251536	RP11-572C21.1	0.06	0.06	0		ENSG00000251536	RP11-572C21.1	0.04	0.015	-1.41504
	ENSG00000251538	LINC02201	0	0.005	#NUM!		ENSG00000251538	LINC02201	0	0	#NUM!
	ENSG00000251542	LINC01957	0	0	#NUM!		ENSG00000251542	LINC01957	0	0	#NUM!
	ENSG00000251543	RP11-60A8.2	0	0	#NUM!		ENSG00000251543	RP11-60A8.2	0	0	#NUM!
	ENSG00000251546	IGKV1D-39	0	0	#NUM!		ENSG00000251546	IGKV1D-39	0	10.765	#NUM!
	ENSG00000251555	RP11-745L13.2	1.26	1.485	0.237039		ENSG00000251555	RP11-745L13.2	0.67	0.355	-0.916342
	ENSG00000251556	RP11-118M9.3	0	0	#NUM!		ENSG00000251556	RP11-118M9.3	0.015	0.03	1
	ENSG00000251562	MALAT1	58.54	54.83	-0.0944573		ENSG00000251562	MALAT1	14.615	12.505	-0.224945
	ENSG00000251567	RP11-775H9.2	0	0	#NUM!		ENSG00000251567	RP11-775H9.2	0	0	#NUM!
	ENSG00000251573	LINC02106	0.48	0.6	0.321928		ENSG00000251573	LINC02106	0	0	#NUM!
	ENSG00000251574	RP11-6N13.1	0	0	#NUM!		ENSG00000251574	RP11-6N13.1	0	0	#NUM!
	ENSG00000251575	C5orf64-AS1	0	0.005	#NUM!		ENSG00000251575	C5orf64-AS1	0	0	#NUM!
	ENSG00000251576	LINC01267	0	0.005	#NUM!		ENSG00000251576	LINC01267	0.005	0	#NUM!
	ENSG00000251577	RP11-297P16.3	0	0	#NUM!		ENSG00000251577	RP11-297P16.3	0	0.035	#NUM!
	ENSG00000251580	RP11-539L10.3	2.255	3.26	0.531745		ENSG00000251580	RP11-539L10.3	2.435	2.53	0.0552156
	ENSG00000251584	RP11-440I14.3	0	0	#NUM!		ENSG00000251584	RP11-440I14.3	0	0	#NUM!
	ENSG00000251586	TET2-AS1	0.02	0.05	1.32193		ENSG00000251586	TET2-AS1	0.045	0.04	-0.169925
	ENSG00000251598	RP11-789C2.1	0	0	#NUM!		ENSG00000251598	RP11-789C2.1	0	0.015	#NUM!
	ENSG00000251599	RP11-232L2.2	0	0	#NUM!		ENSG00000251599	RP11-232L2.2	0	0	#NUM!
	ENSG00000251600	RP11-673E1.1	0.015	0.02	0.415037		ENSG00000251600	RP11-673E1.1	0	0	#NUM!
	ENSG00000251601	RP11-317O24.2	0	0	#NUM!		ENSG00000251601	RP11-317O24.2	0	0	#NUM!
	ENSG00000251602	RP11-521B24.3	1.78	1.92	0.109229		ENSG00000251602	RP11-521B24.3	1.6	1.855	0.213347
	ENSG00000251603	RP11-164P12.4	0.305	0.09	-1.76081		ENSG00000251603	RP11-164P12.4	0.33	0.675	1.03242
	ENSG00000251604	LINC01385	0	0	#NUM!		ENSG00000251604	LINC01385	0.465	0.36	-0.369234
	ENSG00000251611	RP11-610P16.1	0	0.025	#NUM!		ENSG00000251611	RP11-610P16.1	0.285	0.43	0.593375
	ENSG00000251613	CTC-347C20.1	0.055	0.05	-0.137504		ENSG00000251613	CTC-347C20.1	0	0.04	#NUM!
	ENSG00000251615	RP11-774O3.3	0.26	0.34	0.387023		ENSG00000251615	RP11-774O3.3	0.47	0.475	0.0152668
	ENSG00000251616	RP11-485M7.3	0	0	#NUM!		ENSG00000251616	RP11-485M7.3	0	0	#NUM!
	ENSG00000251619	RP11-756P10.5	0	0	#NUM!		ENSG00000251619	RP11-756P10.5	0	0	#NUM!
	ENSG00000251620	STPG2-AS1	0	0	#NUM!		ENSG00000251620	STPG2-AS1	0	0	#NUM!
	ENSG00000251621	AC009487.5	0	0	#NUM!		ENSG00000251621	AC009487.5	0	0	#NUM!
	ENSG00000251623	RP11-826N14.4	0	0	#NUM!		ENSG00000251623	RP11-826N14.4	0	0	#NUM!
	ENSG00000251628	RP11-371M22.1	0	0	#NUM!		ENSG00000251628	RP11-371M22.1	0	0	#NUM!
	ENSG00000251629	RP11-774D14.1	0.01	0.03	1.58496		ENSG00000251629	RP11-774D14.1	0.02	0.02	0
	ENSG00000251632	LINC02172	0.055	0.045	-0.289507		ENSG00000251632	LINC02172	0.045	0.015	-1.58496
	ENSG00000251635	RP11-213G21.2	0	0	#NUM!		ENSG00000251635	RP11-213G21.2	0	0	#NUM!
	ENSG00000251636	LINC01218	0	0	#NUM!		ENSG00000251636	LINC01218	0	0	#NUM!
	ENSG00000251637	RP11-119D9.1	0.03	0.04	0.415037		ENSG00000251637	RP11-119D9.1	0.01	0.01	0
	ENSG00000251642	RP11-600L4.1	0.045	0	#NUM!		ENSG00000251642	RP11-600L4.1	0	0	#NUM!
	ENSG00000251649	RP11-318I4.1	0	0	#NUM!		ENSG00000251649	RP11-318I4.1	0	0	#NUM!
	ENSG00000251652	RP11-20I20.2	0	0	#NUM!		ENSG00000251652	RP11-20I20.2	0	0	#NUM!
	ENSG00000251654	RP11-192H6.2	0	0	#NUM!		ENSG00000251654	RP11-192H6.2	0	0	#NUM!
	ENSG00000251655	PRB1	0	0	#NUM!		ENSG00000251655	PRB1	0	0.13	#NUM!
	ENSG00000251660	AC007036.5	3.135	2.925	-0.100029		ENSG00000251660	AC007036.5	3.685	5.715	0.633089
	ENSG00000251661	RP11-326C3.11	#DIV/0!	#DIV/0!	#DIV/0!		ENSG00000251661	RP11-326C3.11	#DIV/0!	#DIV/0!	#DIV/0!
	ENSG00000251665	RP11-700H6.2	0	0	#NUM!		ENSG00000251665	RP11-700H6.2	0	0	#NUM!
	ENSG00000251666	ZNF346-IT1	0.47	0.26	-0.854149		ENSG00000251666	ZNF346-IT1	0.16	0.425	1.40939
	ENSG00000251670	CTD-2532K18.1	0	0	#NUM!		ENSG00000251670	CTD-2532K18.1	0	0	#NUM!
	ENSG00000251675	CTC-458I2.2	0	0	#NUM!		ENSG00000251675	CTC-458I2.2	0	0	#NUM!
	ENSG00000251676	RP11-614F17.2	0.03	0	#NUM!		ENSG00000251676	RP11-614F17.2	0	0	#NUM!
	ENSG00000251678	CTD-2296D1.1	0	0	#NUM!		ENSG00000251678	CTD-2296D1.1	0	0	#NUM!
	ENSG00000251679	RP11-669M16.2	0	0.075	#NUM!		ENSG00000251679	RP11-669M16.2	0.05	0.145	1.53605
	ENSG00000251680	CTC-575N7.1	0	0	#NUM!		ENSG00000251680	CTC-575N7.1	0.01	0.06	2.58496
	ENSG00000251687	RP11-181K12.2	0.03	0.015	-1		ENSG00000251687	RP11-181K12.2	0.175	0.185	0.0801703
	ENSG00000251688	RP11-752L20.5	0.06	0.04	-0.584963		ENSG00000251688	RP11-752L20.5	0.005	0	#NUM!
	ENSG00000251692	PTX4	0.01	0.02	1		ENSG00000251692	PTX4	0.02	0	#NUM!
	ENSG00000251697	RN7SKP24	0.035	0	#NUM!		ENSG00000251697	RN7SKP24	0	0	#NUM!
	ENSG00000251698	RNA5SP445	0	0	#NUM!		ENSG00000251698	RNA5SP445	0	0	#NUM!
	ENSG00000251702	RNU6-857P	0	0	#NUM!		ENSG00000251702	RNU6-857P	0	0	#NUM!
	ENSG00000251703	RNU6-998P	0	0	#NUM!		ENSG00000251703	RNU6-998P	0	0	#NUM!
	ENSG00000251704	SNORA40	0	0	#NUM!		ENSG00000251704	SNORA40	0	0	#NUM!
	ENSG00000251705	RNA5-8SP6	0	0	#NUM!		ENSG00000251705	RNA5-8SP6	0.215	0	#NUM!
	ENSG00000251706	RNU7-61P	0	0	#NUM!		ENSG00000251706	RNU7-61P	0	0	#NUM!
	ENSG00000251707	RNU7-37P	0	0	#NUM!		ENSG00000251707	RNU7-37P	0	0	#NUM!
	ENSG00000251711	RNU6-632P	0	0	#NUM!		ENSG00000251711	RNU6-632P	0	0	#NUM!
	ENSG00000251712	RNU7-20P	0	0	#NUM!		ENSG00000251712	RNU7-20P	0	0	#NUM!
	ENSG00000251714	RN7SKP67	0	0	#NUM!		ENSG00000251714	RN7SKP67	0	0	#NUM!
	ENSG00000251715	SNORA68	0	0	#NUM!		ENSG00000251715	SNORA68	0	0	#NUM!
	ENSG00000251717	RNA5SP419	0	0	#NUM!		ENSG00000251717	RNA5SP419	0	0	#NUM!
	ENSG00000251718	RNU2-13P	0	0	#NUM!		ENSG00000251718	RNU2-13P	0	0	#NUM!
	ENSG00000251719	RNU6-408P	0	0	#NUM!		ENSG00000251719	RNU6-408P	0	0	#NUM!
	ENSG00000251720	RNU7-123P	0	0	#NUM!		ENSG00000251720	RNU7-123P	0	0	#NUM!
	ENSG00000251722	RNU5E-3P	0	0	#NUM!		ENSG00000251722	RNU5E-3P	0	0	#NUM!
	ENSG00000251724	RNU7-175P	0	0	#NUM!		ENSG00000251724	RNU7-175P	0	0	#NUM!
	ENSG00000251726	RNU7-41P	0	0	#NUM!		ENSG00000251726	RNU7-41P	0	0	#NUM!
	ENSG00000251727	RNU6-488P	0	0	#NUM!		ENSG00000251727	RNU6-488P	0	0	#NUM!
	ENSG00000251728	Y_RNA	0.32	0.16	-1		ENSG00000251728	Y_RNA	0	0.26	#NUM!
	ENSG00000251729	RNA5SP401	0	0	#NUM!		ENSG00000251729	RNA5SP401	0	0	#NUM!
	ENSG00000251730	SNORA4	0.09	0.26	1.53051		ENSG00000251730	SNORA4	0	0	#NUM!
	ENSG00000251732	RN7SKP122	0	0	#NUM!		ENSG00000251732	RN7SKP122	0	0	#NUM!
	ENSG00000251733	SCARNA8	0.74	0.64	-0.209453		ENSG00000251733	SCARNA8	0.38	0.395	0.0558532
	ENSG00000251735	SNORA25	0	0	#NUM!		ENSG00000251735	SNORA25	0	0	#NUM!
	ENSG00000251739	RNU6-1053P	0.585	1.16	0.987616		ENSG00000251739	RNU6-1053P	0.66	0.235	-1.48981
	ENSG00000251741	RNU4ATAC13P	0	0	#NUM!		ENSG00000251741	RNU4ATAC13P	0	0	#NUM!
	ENSG00000251742	RN7SKP13	0	0	#NUM!		ENSG00000251742	RN7SKP13	0	0	#NUM!
	ENSG00000251744	SNORA25	0	0	#NUM!		ENSG00000251744	SNORA25	0	0	#NUM!
	ENSG00000251745	RNU7-124P	0	0	#NUM!		ENSG00000251745	RNU7-124P	0	0	#NUM!
	ENSG00000251746	RNA5SP112	0	0	#NUM!		ENSG00000251746	RNA5SP112	0	0	#NUM!
	ENSG00000251747	RNU7-60P	0	0.94	#NUM!		ENSG00000251747	RNU7-60P	0	0	#NUM!
	ENSG00000251748	RNU4ATAC11P	0	0	#NUM!		ENSG00000251748	RNU4ATAC11P	0	0	#NUM!
	ENSG00000251750	RNU5F-8P	0	0	#NUM!		ENSG00000251750	RNU5F-8P	0	0	#NUM!
	ENSG00000251751	RN7SKP46	0	0	#NUM!		ENSG00000251751	RN7SKP46	0	0	#NUM!
	ENSG00000251752	RNU4-29P	0.37	0.18	-1.03953		ENSG00000251752	RNU4-29P	0	0.145	#NUM!
	ENSG00000251753	RNU6-75P	0	0	#NUM!		ENSG00000251753	RNU6-75P	0	0	#NUM!
	ENSG00000251754	RNU6-999P	0	0	#NUM!		ENSG00000251754	RNU6-999P	0	0	#NUM!
	ENSG00000251756	RNA5SP385	0.12	0	#NUM!		ENSG00000251756	RNA5SP385	0	0.1	#NUM!
	ENSG00000251757	RNU6-848P	#DIV/0!	#DIV/0!	#DIV/0!		ENSG00000251757	RNU6-848P	#DIV/0!	#DIV/0!	#DIV/0!
	ENSG00000251759	RN7SKP298	0	0	#NUM!		ENSG00000251759	RN7SKP298	0	0	#NUM!
	ENSG00000251760	RNA5SP418	0	0	#NUM!		ENSG00000251760	RNA5SP418	0	0	#NUM!
	ENSG00000251761	RNU6-138P	0	0	#NUM!		ENSG00000251761	RNU6-138P	0	0	#NUM!
	ENSG00000251763	RNU6-470P	0	0	#NUM!		ENSG00000251763	RNU6-470P	0	0	#NUM!
	ENSG00000251764	RNA5SP446	0	0	#NUM!		ENSG00000251764	RNA5SP446	0	0	#NUM!
	ENSG00000251766	RNA5SP518	0	0	#NUM!		ENSG00000251766	RNA5SP518	0	0	#NUM!
	ENSG00000251767	RNU7-8P	#DIV/0!	#DIV/0!	#DIV/0!		ENSG00000251767	RNU7-8P	#DIV/0!	#DIV/0!	#DIV/0!
	ENSG00000251768	RNA5SP217	0.37	0.36	-0.0395284		ENSG00000251768	RNA5SP217	0	0.145	#NUM!
	ENSG00000251770	RNA5SP486	0	0	#NUM!		ENSG00000251770	RNA5SP486	0	0	#NUM!
	ENSG00000251773	RNU6-1129P	0	0	#NUM!		ENSG00000251773	RNU6-1129P	0	0	#NUM!
	ENSG00000251774	RNU6-377P	0.14	0.14	0		ENSG00000251774	RNU6-377P	0.935	0	#NUM!
	ENSG00000251775	ACA59	0	0.08	#NUM!		ENSG00000251775	ACA59	0.065	0	#NUM!
	ENSG00000251776	RN7SKP242	0	0	#NUM!		ENSG00000251776	RN7SKP242	0	0	#NUM!
	ENSG00000251778	SNORA3	0	0	#NUM!		ENSG00000251778	SNORA3	0	0	#NUM!
	ENSG00000251779	Y_RNA	0	0	#NUM!		ENSG00000251779	Y_RNA	0	0	#NUM!
	ENSG00000251781	RNA5SP356	0	0	#NUM!		ENSG00000251781	RNA5SP356	0	0	#NUM!
	ENSG00000251783	RNU6-1170P	0	0	#NUM!		ENSG00000251783	RNU6-1170P	0	0	#NUM!
	ENSG00000251785	RNA5SP20	0	0	#NUM!		ENSG00000251785	RNA5SP20	0	0	#NUM!
	ENSG00000251787	RNU7-47P	0	0	#NUM!		ENSG00000251787	RNU7-47P	0	0	#NUM!
	ENSG00000251788	RNU5A-7P	0	0	#NUM!		ENSG00000251788	RNU5A-7P	0	0	#NUM!
	ENSG00000251789	RNU4-57P	0	0	#NUM!		ENSG00000251789	RNU4-57P	0	0	#NUM!
	ENSG00000251791	SCARNA6	0.285	0.835	1.55081		ENSG00000251791	SCARNA6	0.35	0.35	0
	ENSG00000251792	Y_RNA	0	0	#NUM!		ENSG00000251792	Y_RNA	0	0	#NUM!
	ENSG00000251794	RNU6-237P	0	0	#NUM!		ENSG00000251794	RNU6-237P	0	0	#NUM!
	ENSG00000251796	SNORA70	#DIV/0!	#DIV/0!	#DIV/0!		ENSG00000251796	SNORA70	#DIV/0!	#DIV/0!	#DIV/0!
	ENSG00000251798	RNU6-863P	0	0	#NUM!		ENSG00000251798	RNU6-863P	0	0	#NUM!
	ENSG00000251799	Y_RNA	0	0	#NUM!		ENSG00000251799	Y_RNA	0	0	#NUM!
	ENSG00000251802	SNORA31	#DIV/0!	#DIV/0!	#DIV/0!		ENSG00000251802	SNORA31	#DIV/0!	#DIV/0!	#DIV/0!
	ENSG00000251803	Y_RNA	0	0	#NUM!		ENSG00000251803	Y_RNA	0	0	#NUM!
	ENSG00000251804	RNU6-1294P	0	0	#NUM!		ENSG00000251804	RNU6-1294P	0	0	#NUM!
	ENSG00000251805	SCARNA21	0	0	#NUM!		ENSG00000251805	SCARNA21	0	0	#NUM!
	ENSG00000251807	RNU6-202P	0	0	#NUM!		ENSG00000251807	RNU6-202P	0.265	0	#NUM!
	ENSG00000251809	RN7SKP14	0	0	#NUM!		ENSG00000251809	RN7SKP14	0	0	#NUM!
	ENSG00000251810	RN7SKP132	0	0	#NUM!		ENSG00000251810	RN7SKP132	0	0	#NUM!
	ENSG00000251811	Y_RNA	0	0	#NUM!		ENSG00000251811	Y_RNA	0	0	#NUM!
	ENSG00000251812	Y_RNA	0	0	#NUM!		ENSG00000251812	Y_RNA	0	0	#NUM!
	ENSG00000251813	RNU6-983P	0	0	#NUM!		ENSG00000251813	RNU6-983P	0	0	#NUM!
	ENSG00000251814	RN7SKP18	0	0	#NUM!		ENSG00000251814	RN7SKP18	0	0	#NUM!
	ENSG00000251815	SNORD116-26	0	0	#NUM!		ENSG00000251815	SNORD116-26	0	0	#NUM!
	ENSG00000251816	RNA5SP157	#DIV/0!	#DIV/0!	#DIV/0!		ENSG00000251816	RNA5SP157	#DIV/0!	#DIV/0!	#DIV/0!
	ENSG00000251818	SCARNA20	0	0	#NUM!		ENSG00000251818	SCARNA20	0	0	#NUM!
	ENSG00000251819	RNU6-322P	0.665	0.98	0.559427		ENSG00000251819	RNU6-322P	0.675	1.835	1.44282
	ENSG00000251821	RNU6-583P	1.415	0.35	-2.01538		ENSG00000251821	RNU6-583P	0	0.165	#NUM!
	ENSG00000251822	SNORA19	0	0	#NUM!		ENSG00000251822	SNORA19	0	0	#NUM!
	ENSG00000251823	RNA5SP162	#DIV/0!	#DIV/0!	#DIV/0!		ENSG00000251823	RNA5SP162	#DIV/0!	#DIV/0!	#DIV/0!
	ENSG00000251825	RN7SKP19	0	0	#NUM!		ENSG00000251825	RN7SKP19	0	0	#NUM!
	ENSG00000251828	SNORA31	0	0.09	#NUM!		ENSG00000251828	SNORA31	0	0	#NUM!
	ENSG00000251829	RNA5SP436	0	0	#NUM!		ENSG00000251829	RNA5SP436	0	0	#NUM!
	ENSG00000251830	SNORD46	0	0	#NUM!		ENSG00000251830	SNORD46	0	0	#NUM!
	ENSG00000251831	RNU6-1114P	0	0	#NUM!		ENSG00000251831	RNU6-1114P	0	0	#NUM!
	ENSG00000251834	RNU6-319P	0	0	#NUM!		ENSG00000251834	RNU6-319P	0	0	#NUM!
	ENSG00000251835	RNU6ATAC32P	0	0	#NUM!		ENSG00000251835	RNU6ATAC32P	0	0	#NUM!
	ENSG00000251837	Y_RNA	0	0	#NUM!		ENSG00000251837	Y_RNA	0	0	#NUM!
	ENSG00000251838	SNORA31	0	0	#NUM!		ENSG00000251838	SNORA31	0	0	#NUM!
	ENSG00000251839	RNU7-12P	0	0	#NUM!		ENSG00000251839	RNU7-12P	0	0	#NUM!
	ENSG00000251840	RN7SKP155	0	0	#NUM!		ENSG00000251840	RN7SKP155	0	0	#NUM!
	ENSG00000251841	RNU6-1334P	0	0	#NUM!		ENSG00000251841	RNU6-1334P	0	0	#NUM!
	ENSG00000251842	RNU6-732P	0	0.375	#NUM!		ENSG00000251842	RNU6-732P	0	0	#NUM!
	ENSG00000251843	RNU6-803P	0	0	#NUM!		ENSG00000251843	RNU6-803P	0	0	#NUM!
	ENSG00000251844	snoMe28S-Am2634	0	0	#NUM!		ENSG00000251844	snoMe28S-Am2634	0	0	#NUM!
	ENSG00000251850	RNA5SP96	0	0	#NUM!		ENSG00000251850	RNA5SP96	0	0	#NUM!
	ENSG00000251851	RNU6-772P	0	0	#NUM!		ENSG00000251851	RNU6-772P	0	0	#NUM!
	ENSG00000251852	Y_RNA	0	0	#NUM!		ENSG00000251852	Y_RNA	0	0	#NUM!
	ENSG00000251854	RNU6-507P	0	0	#NUM!		ENSG00000251854	RNU6-507P	0	0	#NUM!
	ENSG00000251856	MIR449C	0	0	#NUM!		ENSG00000251856	MIR449C	0	0	#NUM!
	ENSG00000251857	RNA5SP362	0	0	#NUM!		ENSG00000251857	RNA5SP362	0	0	#NUM!
	ENSG00000251858	SNORA31	0.19	0	#NUM!		ENSG00000251858	SNORA31	0	0	#NUM!
	ENSG00000251859	RNU6-1288P	0	0	#NUM!		ENSG00000251859	RNU6-1288P	0	0	#NUM!
	ENSG00000251861	SCARNA20	0	0	#NUM!		ENSG00000251861	SCARNA20	0	0	#NUM!
	ENSG00000251862	MIR1343	0	0	#NUM!		ENSG00000251862	MIR1343	0	0	#NUM!
	ENSG00000251864	Y_RNA	0	0	#NUM!		ENSG00000251864	Y_RNA	0.14	0.14	0
	ENSG00000251865	RNU6-518P	0	0	#NUM!		ENSG00000251865	RNU6-518P	0	0	#NUM!
	ENSG00000251866	SCARNA21	0.08	0	#NUM!		ENSG00000251866	SCARNA21	0	0	#NUM!
	ENSG00000251867	RP11-48B3.5	2.645	2.525	-0.0669843		ENSG00000251867	RP11-48B3.5	0.285	0.41	0.524662
	ENSG00000251868	RNU7-71P	0	0	#NUM!		ENSG00000251868	RNU7-71P	0	0	#NUM!
	ENSG00000251869	SCARNA23	0	0	#NUM!		ENSG00000251869	SCARNA23	0.46	0	#NUM!
	ENSG00000251870	RNU2-69P	0	0	#NUM!		ENSG00000251870	RNU2-69P	0	0	#NUM!
	ENSG00000251873	RNA5SP182	0	0	#NUM!		ENSG00000251873	RNA5SP182	0	0	#NUM!
	ENSG00000251874	RNU6-615P	0	0	#NUM!		ENSG00000251874	RNU6-615P	0	0	#NUM!
	ENSG00000251875	RNU5F-2P	0	0	#NUM!		ENSG00000251875	RNU5F-2P	0	0	#NUM!
	ENSG00000251877	RNU2-45P	0	0	#NUM!		ENSG00000251877	RNU2-45P	0	0	#NUM!
	ENSG00000251878	SNORD79	0	0	#NUM!		ENSG00000251878	SNORD79	0	0	#NUM!
	ENSG00000251880	RNU7-75P	0	0	#NUM!		ENSG00000251880	RNU7-75P	0	0	#NUM!
	ENSG00000251882	RNU6-475P	0	0	#NUM!		ENSG00000251882	RNU6-475P	0	0	#NUM!
	ENSG00000251883	RNU6ATAC17P	0	0	#NUM!		ENSG00000251883	RNU6ATAC17P	0	0	#NUM!
	ENSG00000251884	RNA5SP288	0	0	#NUM!		ENSG00000251884	RNA5SP288	0	0	#NUM!
	ENSG00000251886	RNU6-120P	0	0	#NUM!		ENSG00000251886	RNU6-120P	0	0	#NUM!
	ENSG00000251887	RNU6-760P	0	0	#NUM!		ENSG00000251887	RNU6-760P	0	0	#NUM!
	ENSG00000251888	RN7SKP190	0	0	#NUM!		ENSG00000251888	RN7SKP190	0	0	#NUM!
	ENSG00000251889	RNU4-49P	0	0	#NUM!		ENSG00000251889	RNU4-49P	0	0	#NUM!
	ENSG00000251890	RNA5SP497	0	0	#NUM!		ENSG00000251890	RNA5SP497	0	0	#NUM!
	ENSG00000251891	RNU7-79P	0	0	#NUM!		ENSG00000251891	RNU7-79P	0	0	#NUM!
	ENSG00000251892	RNU7-84P	0	0	#NUM!		ENSG00000251892	RNU7-84P	0	0	#NUM!
	ENSG00000251893	SNORA70	0	0	#NUM!		ENSG00000251893	SNORA70	0.74	0.93	0.329705
	ENSG00000251895	RNU6-976P	0	0	#NUM!		ENSG00000251895	RNU6-976P	0	0	#NUM!
	ENSG00000251896	SNORD116-27	0.44	0	#NUM!		ENSG00000251896	SNORD116-27	0	0	#NUM!
	ENSG00000251897	RNU6-916P	0	0	#NUM!		ENSG00000251897	RNU6-916P	0	0	#NUM!
	ENSG00000251898	SCARNA11	0.09	0.085	-0.0824622		ENSG00000251898	SCARNA11	0.285	0	#NUM!
	ENSG00000251900	VTRNA2-2P	0	0	#NUM!		ENSG00000251900	VTRNA2-2P	0	0	#NUM!
	ENSG00000251904	RNA5SP272	0	0	#NUM!		ENSG00000251904	RNA5SP272	0	0	#NUM!
	ENSG00000251905	RNU7-2P	0	0	#NUM!		ENSG00000251905	RNU7-2P	0	0	#NUM!
	ENSG00000251906	RNU6-351P	0	0	#NUM!		ENSG00000251906	RNU6-351P	0	0	#NUM!
	ENSG00000251907	RNU6-240P	0	0	#NUM!		ENSG00000251907	RNU6-240P	0	0	#NUM!
	ENSG00000251908	RNU6-491P	0	0	#NUM!		ENSG00000251908	RNU6-491P	0	0	#NUM!
	ENSG00000251913	RNU6-513P	0.825	0.135	-2.61143		ENSG00000251913	RNU6-513P	0.34	0.37	0.121991
	ENSG00000251914	RNU7-200P	0	0	#NUM!		ENSG00000251914	RNU7-200P	0	0	#NUM!
	ENSG00000251915	RNA5SP406	0	0	#NUM!		ENSG00000251915	RNA5SP406	0	0	#NUM!
	ENSG00000251916	RNU1-61P	0	0	#NUM!		ENSG00000251916	RNU1-61P	0	0	#NUM!
	ENSG00000251917	RNU1-86P	#DIV/0!	#DIV/0!	#DIV/0!		ENSG00000251917	RNU1-86P	#DIV/0!	#DIV/0!	#DIV/0!
	ENSG00000251919	RNU7-105P	0	0	#NUM!		ENSG00000251919	RNU7-105P	0	0	#NUM!
	ENSG00000251920	RNA5SP216	0	0	#NUM!		ENSG00000251920	RNA5SP216	0	0	#NUM!
	ENSG00000251922	SNORA14	0	0	#NUM!		ENSG00000251922	SNORA14	0	0	#NUM!
	ENSG00000251923	RNU6-276P	0	0	#NUM!		ENSG00000251923	RNU6-276P	0	0	#NUM!
	ENSG00000251924	RNA5SP408	0	0	#NUM!		ENSG00000251924	RNA5SP408	0	0	#NUM!
	ENSG00000251925	SNORA70	#DIV/0!	#DIV/0!	#DIV/0!		ENSG00000251925	SNORA70	#DIV/0!	#DIV/0!	#DIV/0!
	ENSG00000251929	RNU6-189P	0	0	#NUM!		ENSG00000251929	RNU6-189P	0	0	#NUM!
	ENSG00000251931	RNU6-871P	0	0	#NUM!		ENSG00000251931	RNU6-871P	0	0	#NUM!
	ENSG00000251934	RNU6-1143P	0	0	#NUM!		ENSG00000251934	RNU6-1143P	0	0	#NUM!
	ENSG00000251935	RN7SKP179	0	0	#NUM!		ENSG00000251935	RN7SKP179	0	0	#NUM!
	ENSG00000251936	RNA5SP249	0	0	#NUM!		ENSG00000251936	RNA5SP249	0	0	#NUM!
	ENSG00000251937	RNU7-129P	0	0	#NUM!		ENSG00000251937	RNU7-129P	0	0	#NUM!
	ENSG00000251939	RNU6-1278P	0	0	#NUM!		ENSG00000251939	RNU6-1278P	0	0	#NUM!
	ENSG00000251940	SNORA15	0	0	#NUM!		ENSG00000251940	SNORA15	0	0	#NUM!
	ENSG00000251941	RNA5SP116	0	0	#NUM!		ENSG00000251941	RNA5SP116	0	0	#NUM!
	ENSG00000251942	SCARNA16	0	0	#NUM!		ENSG00000251942	SCARNA16	0	0	#NUM!
	ENSG00000251943	RNU6-693P	0	0	#NUM!		ENSG00000251943	RNU6-693P	0	0	#NUM!
	ENSG00000251946	RNU6-1023P	0	0	#NUM!		ENSG00000251946	RNU6-1023P	0	0	#NUM!
	ENSG00000251947	RN7SKP164	0	0	#NUM!		ENSG00000251947	RN7SKP164	0	0	#NUM!
	ENSG00000251951	RN7SKP34	0	0	#NUM!		ENSG00000251951	RN7SKP34	0	0	#NUM!
	ENSG00000251952	RNU6-1219P	0	0	#NUM!		ENSG00000251952	RNU6-1219P	0	0	#NUM!
	ENSG00000251953	RNA5SP522	#DIV/0!	#DIV/0!	#DIV/0!		ENSG00000251953	RNA5SP522	#DIV/0!	#DIV/0!	#DIV/0!
	ENSG00000251954	RNU6-496P	0	0	#NUM!		ENSG00000251954	RNU6-496P	0	0	#NUM!
	ENSG00000251955	RNU6-27P	0	0	#NUM!		ENSG00000251955	RNU6-27P	0	0	#NUM!
	ENSG00000251956	RNU6-617P	#DIV/0!	#DIV/0!	#DIV/0!		ENSG00000251956	RNU6-617P	#DIV/0!	#DIV/0!	#DIV/0!
	ENSG00000251957	RNU6-1095P	0	0	#NUM!		ENSG00000251957	RNU6-1095P	0	0	#NUM!
	ENSG00000251958	RNU6-1102P	0	0	#NUM!		ENSG00000251958	RNU6-1102P	0	0	#NUM!
	ENSG00000251960	RNU6-559P	0	0	#NUM!		ENSG00000251960	RNU6-559P	0	0	#NUM!
	ENSG00000251961	RNU6ATAC13P	0	0	#NUM!		ENSG00000251961	RNU6ATAC13P	0	0	#NUM!
	ENSG00000251965	RNA5SP208	0	0	#NUM!		ENSG00000251965	RNA5SP208	0	0	#NUM!
	ENSG00000251967	SNORD77	0	0	#NUM!		ENSG00000251967	SNORD77	0	0	#NUM!
	ENSG00000251970	RNU1-41P	#DIV/0!	#DIV/0!	#DIV/0!		ENSG00000251970	RNU1-41P	#DIV/0!	#DIV/0!	#DIV/0!
	ENSG00000251971	RNU6-1333P	0	0	#NUM!		ENSG00000251971	RNU6-1333P	0	0	#NUM!
	ENSG00000251972	RNU6-123P	0.145	0	#NUM!		ENSG00000251972	RNU6-123P	0	0	#NUM!
	ENSG00000251973	RNU6-473P	#DIV/0!	#DIV/0!	#DIV/0!		ENSG00000251973	RNU6-473P	#DIV/0!	#DIV/0!	#DIV/0!
	ENSG00000251974	SNORA19	0	0	#NUM!		ENSG00000251974	SNORA19	0	0	#NUM!
	ENSG00000251975	RNU6-718P	0	0	#NUM!		ENSG00000251975	RNU6-718P	0	0	#NUM!
	ENSG00000251976	RN7SKP141	0	0	#NUM!		ENSG00000251976	RN7SKP141	0	0	#NUM!
	ENSG00000251977	RNU6-991P	0	0	#NUM!		ENSG00000251977	RNU6-991P	0	0	#NUM!
	ENSG00000251978	RNA5SP236	0	0	#NUM!		ENSG00000251978	RNA5SP236	0	0	#NUM!
	ENSG00000251980	RNU6-436P	0	0	#NUM!		ENSG00000251980	RNU6-436P	0	0	#NUM!
	ENSG00000251981	RNU7-52P	0	0	#NUM!		ENSG00000251981	RNU7-52P	0	0	#NUM!
	ENSG00000251982	RN7SKP43	0	0	#NUM!		ENSG00000251982	RN7SKP43	0.08	0	#NUM!
	ENSG00000251983	RN7SKP157	0	0	#NUM!		ENSG00000251983	RN7SKP157	0	0	#NUM!
	ENSG00000251985	RNU6-1161P	0	0	#NUM!		ENSG00000251985	RNU6-1161P	1.17	0.115	-3.3468
	ENSG00000251986	Y_RNA	0	0	#NUM!		ENSG00000251986	Y_RNA	0	0	#NUM!
	ENSG00000251987	SNORD63	0	0	#NUM!		ENSG00000251987	SNORD63	0	0	#NUM!
	ENSG00000251988	RNU4ATAC18P	1.28	0.78	-0.714598		ENSG00000251988	RNU4ATAC18P	0	0	#NUM!
	ENSG00000251990	RNA5SP180	0	0	#NUM!		ENSG00000251990	RNA5SP180	0	0	#NUM!
	ENSG00000251991	RNU7-49P	0	0	#NUM!		ENSG00000251991	RNU7-49P	0	0	#NUM!
	ENSG00000251992	SCARNA17	1.05	0.71	-0.564498		ENSG00000251992	SCARNA17	0.065	0.3	2.20645
	ENSG00000251993	RNA5SP227	0	0	#NUM!		ENSG00000251993	RNA5SP227	0	0	#NUM!
	ENSG00000251994	RNU2-27P	0	0	#NUM!		ENSG00000251994	RNU2-27P	0	0	#NUM!
	ENSG00000251996	Y_RNA	0	0	#NUM!		ENSG00000251996	Y_RNA	0	0	#NUM!
	ENSG00000251997	RNA5SP458	0	0	#NUM!		ENSG00000251997	RNA5SP458	0	0	#NUM!
	ENSG00000251998	RNU6-168P	0	0	#NUM!		ENSG00000251998	RNU6-168P	0	0	#NUM!
	ENSG00000251999	SNORA31	#DIV/0!	#DIV/0!	#DIV/0!		ENSG00000251999	SNORA31	#DIV/0!	#DIV/0!	#DIV/0!
	ENSG00000252001	RNA5SP303	0	0	#NUM!		ENSG00000252001	RNA5SP303	0	0	#NUM!
	ENSG00000252002	RNA5SP154	0	0	#NUM!		ENSG00000252002	RNA5SP154	0	0	#NUM!
	ENSG00000252003	RNU7-154P	0	0	#NUM!		ENSG00000252003	RNU7-154P	0	0	#NUM!
	ENSG00000252005	RNU4ATAC8P	0	0	#NUM!		ENSG00000252005	RNU4ATAC8P	0	0	#NUM!
	ENSG00000252008	RNU6-927P	0	0	#NUM!		ENSG00000252008	RNU6-927P	0	0	#NUM!
	ENSG00000252010	SCARNA5	0.07	0.23	1.71621		ENSG00000252010	SCARNA5	0.27	0.105	-1.36257
	ENSG00000252011	SNORA25	0	0	#NUM!		ENSG00000252011	SNORA25	0	0	#NUM!
	ENSG00000252012	RNA5SP521	#DIV/0!	#DIV/0!	#DIV/0!		ENSG00000252012	RNA5SP521	#DIV/0!	#DIV/0!	#DIV/0!
	ENSG00000252013	RNU4ATAC14P	0	0	#NUM!		ENSG00000252013	RNU4ATAC14P	0	0	#NUM!
	ENSG00000252014	SNORA70	0	0	#NUM!		ENSG00000252014	SNORA70	0	0	#NUM!
	ENSG00000252015	RNU6-904P	0	0	#NUM!		ENSG00000252015	RNU6-904P	0	0	#NUM!
	ENSG00000252016	ACA64	0	0	#NUM!		ENSG00000252016	ACA64	0	0	#NUM!
	ENSG00000252017	RNU6-1194P	0	0	#NUM!		ENSG00000252017	RNU6-1194P	0	0	#NUM!
	ENSG00000252018	RNU2-30P	0.415	0.2	-1.05311		ENSG00000252018	RNU2-30P	0	0.195	#NUM!
	ENSG00000252019	RNU6ATAC9P	0	0	#NUM!		ENSG00000252019	RNU6ATAC9P	0	0	#NUM!
	ENSG00000252020	SCARNA17	#DIV/0!	#DIV/0!	#DIV/0!		ENSG00000252020	SCARNA17	#DIV/0!	#DIV/0!	#DIV/0!
	ENSG00000252021	Y_RNA	0	0	#NUM!		ENSG00000252021	Y_RNA	0	0	#NUM!
	ENSG00000252022	SNORD33	0	0	#NUM!		ENSG00000252022	SNORD33	0	0	#NUM!
	ENSG00000252023	RNU6-581P	0	0	#NUM!		ENSG00000252023	RNU6-581P	0	0	#NUM!
	ENSG00000252025	RNU6-982P	0	0	#NUM!		ENSG00000252025	RNU6-982P	0	0	#NUM!
	ENSG00000252026	RNU6-1262P	0	0	#NUM!		ENSG00000252026	RNU6-1262P	0	0	#NUM!
	ENSG00000252027	RNU6ATAC14P	0	0.54	#NUM!		ENSG00000252027	RNU6ATAC14P	0	0	#NUM!
	ENSG00000252028	RN7SKP52	0	0	#NUM!		ENSG00000252028	RN7SKP52	0	0	#NUM!
	ENSG00000252029	RNA5SP253	#DIV/0!	#DIV/0!	#DIV/0!		ENSG00000252029	RNA5SP253	#DIV/0!	#DIV/0!	#DIV/0!
	ENSG00000252030	RNU6-1196P	0	0	#NUM!		ENSG00000252030	RNU6-1196P	0	0	#NUM!
	ENSG00000252031	RNU6-561P	0	0	#NUM!		ENSG00000252031	RNU6-561P	0	0	#NUM!
	ENSG00000252032	RNU6-1281P	0	0	#NUM!		ENSG00000252032	RNU6-1281P	0	0	#NUM!
	ENSG00000252033	RNU6-311P	0	0	#NUM!		ENSG00000252033	RNU6-311P	0	0	#NUM!
	ENSG00000252034	RNY4P37	0.205	0	#NUM!		ENSG00000252034	RNY4P37	0	0.38	#NUM!
	ENSG00000252035	RNU6-397P	0	0	#NUM!		ENSG00000252035	RNU6-397P	0	0	#NUM!
	ENSG00000252036	RN7SKP288	0	0	#NUM!		ENSG00000252036	RN7SKP288	0	0	#NUM!
	ENSG00000252037	RNU6-162P	#DIV/0!	#DIV/0!	#DIV/0!		ENSG00000252037	RNU6-162P	#DIV/0!	#DIV/0!	#DIV/0!
	ENSG00000252039	RNU6-287P	0	0	#NUM!		ENSG00000252039	RNU6-287P	0	0	#NUM!
	ENSG00000252040	snoU109	0	0	#NUM!		ENSG00000252040	snoU109	0	0	#NUM!
	ENSG00000252041	RNA5SP228	0	0.09	#NUM!		ENSG00000252041	RNA5SP228	0	0	#NUM!
	ENSG00000252042	Y_RNA	0	0	#NUM!		ENSG00000252042	Y_RNA	0	0	#NUM!
	ENSG00000252045	SNORA33	0	0	#NUM!		ENSG00000252045	SNORA33	0	0	#NUM!
	ENSG00000252046	RNU6-150P	0	0	#NUM!		ENSG00000252046	RNU6-150P	0	0	#NUM!
	ENSG00000252047	Y_RNA	0	0	#NUM!		ENSG00000252047	Y_RNA	0	0	#NUM!
	ENSG00000252049	SNORA40	0	0	#NUM!		ENSG00000252049	SNORA40	0	0	#NUM!
	ENSG00000252050	SNORA31	0.645	0.095	-2.7633		ENSG00000252050	SNORA31	0.18	0.09	-1
	ENSG00000252051	RN7SKP276	0.035	0	#NUM!		ENSG00000252051	RN7SKP276	0	0	#NUM!
	ENSG00000252053	RNU6-1101P	0	0	#NUM!		ENSG00000252053	RNU6-1101P	0	0	#NUM!
	ENSG00000252057	RNU7-174P	0	0	#NUM!		ENSG00000252057	RNU7-174P	0	0	#NUM!
	ENSG00000252060	RNA5SP464	0	0	#NUM!		ENSG00000252060	RNA5SP464	0	0.245	#NUM!
	ENSG00000252061	RNU6-415P	0	0	#NUM!		ENSG00000252061	RNU6-415P	0	0	#NUM!
	ENSG00000252062	RNU6-469P	0	0	#NUM!		ENSG00000252062	RNU6-469P	0	0.16	#NUM!
	ENSG00000252063	RNU6-1041P	0	0	#NUM!		ENSG00000252063	RNU6-1041P	0	0	#NUM!
	ENSG00000252064	Y_RNA	0	0	#NUM!		ENSG00000252064	Y_RNA	0	0	#NUM!
	ENSG00000252065	RNU6-864P	0	0	#NUM!		ENSG00000252065	RNU6-864P	0	0	#NUM!
	ENSG00000252066	RNU2-53P	0	0	#NUM!		ENSG00000252066	RNU2-53P	0	0	#NUM!
	ENSG00000252067	RNU4-71P	0	0	#NUM!		ENSG00000252067	RNU4-71P	0	0	#NUM!
	ENSG00000252068	RNU6-390P	0	0	#NUM!		ENSG00000252068	RNU6-390P	0	0	#NUM!
	ENSG00000252069	Y_RNA	0	0	#NUM!		ENSG00000252069	Y_RNA	0	0	#NUM!
	ENSG00000252070	RNA5SP341	0	0	#NUM!		ENSG00000252070	RNA5SP341	0	0	#NUM!
	ENSG00000252072	RNA5SP320	0	0	#NUM!		ENSG00000252072	RNA5SP320	0	0	#NUM!
	ENSG00000252073	RNU6-947P	0	0	#NUM!		ENSG00000252073	RNU6-947P	0	0	#NUM!
	ENSG00000252074	RNU6-416P	0	0	#NUM!		ENSG00000252074	RNU6-416P	0	0	#NUM!
	ENSG00000252076	RN7SKP196	0	0	#NUM!		ENSG00000252076	RN7SKP196	0	0	#NUM!
	ENSG00000252079	RNU6-327P	#DIV/0!	#DIV/0!	#DIV/0!		ENSG00000252079	RNU6-327P	#DIV/0!	#DIV/0!	#DIV/0!
	ENSG00000252080	RNU7-99P	0	0	#NUM!		ENSG00000252080	RNU7-99P	0	0	#NUM!
	ENSG00000252081	RNU6-277P	0	0	#NUM!		ENSG00000252081	RNU6-277P	0	0	#NUM!
	ENSG00000252082	RNU6-547P	0	0	#NUM!		ENSG00000252082	RNU6-547P	0	0	#NUM!
	ENSG00000252083	SNORA40	0	0	#NUM!		ENSG00000252083	SNORA40	0	0	#NUM!
	ENSG00000252084	RN7SKP12	0.16	0.08	-1		ENSG00000252084	RN7SKP12	0.065	0	#NUM!
	ENSG00000252086	RNA5SP76	0	0	#NUM!		ENSG00000252086	RNA5SP76	0	0	#NUM!
	ENSG00000252087	RN7SKP248	0	0	#NUM!		ENSG00000252087	RN7SKP248	0	0	#NUM!
	ENSG00000252089	RNU4ATAC7P	0	0	#NUM!		ENSG00000252089	RNU4ATAC7P	0	0	#NUM!
	ENSG00000252091	RNU6-1146P	0	0	#NUM!		ENSG00000252091	RNU6-1146P	0	0	#NUM!
	ENSG00000252094	RNA5SP410	0	0	#NUM!		ENSG00000252094	RNA5SP410	0	0	#NUM!
	ENSG00000252096	SNORA31	0	0	#NUM!		ENSG00000252096	SNORA31	0	0	#NUM!
	ENSG00000252097	RNU6-346P	0	0	#NUM!		ENSG00000252097	RNU6-346P	0	0	#NUM!
	ENSG00000252098	Y_RNA	0	0	#NUM!		ENSG00000252098	Y_RNA	0	0	#NUM!
	ENSG00000252101	RNU6-758P	0	0	#NUM!		ENSG00000252101	RNU6-758P	0	0	#NUM!
	ENSG00000252103	RNU6-917P	0	0	#NUM!		ENSG00000252103	RNU6-917P	0	0	#NUM!
	ENSG00000252104	RNU6-191P	0	0	#NUM!		ENSG00000252104	RNU6-191P	0	0	#NUM!
	ENSG00000252105	RNU1-143P	#DIV/0!	#DIV/0!	#DIV/0!		ENSG00000252105	RNU1-143P	#DIV/0!	#DIV/0!	#DIV/0!
	ENSG00000252106	RNY3P15	#DIV/0!	#DIV/0!	#DIV/0!		ENSG00000252106	RNY3P15	#DIV/0!	#DIV/0!	#DIV/0!
	ENSG00000252107	RNA5SP220	0	0	#NUM!		ENSG00000252107	RNA5SP220	0	0	#NUM!
	ENSG00000252108	RNU6-1232P	0	0	#NUM!		ENSG00000252108	RNU6-1232P	0	0	#NUM!
	ENSG00000252112	SNORD63	0	0	#NUM!		ENSG00000252112	SNORD63	0	0	#NUM!
	ENSG00000252113	RNU6-523P	#DIV/0!	#DIV/0!	#DIV/0!		ENSG00000252113	RNU6-523P	#DIV/0!	#DIV/0!	#DIV/0!
	ENSG00000252115	Y_RNA	0	0	#NUM!		ENSG00000252115	Y_RNA	0	0	#NUM!
	ENSG00000252116	RNU4ATAC4P	0	0	#NUM!		ENSG00000252116	RNU4ATAC4P	0	0	#NUM!
	ENSG00000252117	RNU6-1108P	#DIV/0!	#DIV/0!	#DIV/0!		ENSG00000252117	RNU6-1108P	#DIV/0!	#DIV/0!	#DIV/0!
	ENSG00000252118	RNU6ATAC39P	0	0	#NUM!		ENSG00000252118	RNU6ATAC39P	0	0	#NUM!
	ENSG00000252119	ACA64	0	0	#NUM!		ENSG00000252119	ACA64	0	0	#NUM!
	ENSG00000252121	RNU6-970P	0	0	#NUM!		ENSG00000252121	RNU6-970P	0	0	#NUM!
	ENSG00000252122	SNORA76	0	0.09	#NUM!		ENSG00000252122	SNORA76	0	0	#NUM!
	ENSG00000252125	RNU6-1299P	0	0	#NUM!		ENSG00000252125	RNU6-1299P	0	0	#NUM!
	ENSG00000252126	RNU6-313P	0.125	0.12	-0.0588937		ENSG00000252126	RNU6-313P	0	0	#NUM!
	ENSG00000252128	SNORD27	0.325	0	#NUM!		ENSG00000252128	SNORD27	0	0	#NUM!
	ENSG00000252129	SNORA74	#DIV/0!	#DIV/0!	#DIV/0!		ENSG00000252129	SNORA74	#DIV/0!	#DIV/0!	#DIV/0!
	ENSG00000252130	RNU6-1045P	0.13	0.26	1		ENSG00000252130	RNU6-1045P	0	0	#NUM!
	ENSG00000252132	RNU6-795P	0	0	#NUM!		ENSG00000252132	RNU6-795P	0	0	#NUM!
	ENSG00000252133	SNORA70	#DIV/0!	#DIV/0!	#DIV/0!		ENSG00000252133	SNORA70	#DIV/0!	#DIV/0!	#DIV/0!
	ENSG00000252135	RNVU1-2	0	0	#NUM!		ENSG00000252135	RNVU1-2	0	0	#NUM!
	ENSG00000252136	SNORA31	0	0	#NUM!		ENSG00000252136	SNORA31	0	0	#NUM!
	ENSG00000252137	RNU6-1338P	0	0	#NUM!		ENSG00000252137	RNU6-1338P	0	0	#NUM!
	ENSG00000252138	SNORA40	0	0	#NUM!		ENSG00000252138	SNORA40	0	0	#NUM!
	ENSG00000252139	SCARNA18	0.22	0.22	0		ENSG00000252139	SCARNA18	0	0	#NUM!
	ENSG00000252141	RNU6-65P	0	0	#NUM!		ENSG00000252141	RNU6-65P	0	0	#NUM!
	ENSG00000252143	SCARNA17	#DIV/0!	#DIV/0!	#DIV/0!		ENSG00000252143	SCARNA17	#DIV/0!	#DIV/0!	#DIV/0!
	ENSG00000252145	RNU6-1225P	0	0	#NUM!		ENSG00000252145	RNU6-1225P	0	0	#NUM!
	ENSG00000252147	RNY3P16	0	0	#NUM!		ENSG00000252147	RNY3P16	0	0	#NUM!
	ENSG00000252148	RNU6-1206P	0	0	#NUM!		ENSG00000252148	RNU6-1206P	0	0	#NUM!
	ENSG00000252149	RNA5SP315	#DIV/0!	#DIV/0!	#DIV/0!		ENSG00000252149	RNA5SP315	#DIV/0!	#DIV/0!	#DIV/0!
	ENSG00000252151	RNU6-1265P	0	0	#NUM!		ENSG00000252151	RNU6-1265P	0	0	#NUM!
	ENSG00000252153	MIR2278	0	0	#NUM!		ENSG00000252153	MIR2278	0	0	#NUM!
	ENSG00000252155	RNU6-941P	#DIV/0!	#DIV/0!	#DIV/0!		ENSG00000252155	RNU6-941P	#DIV/0!	#DIV/0!	#DIV/0!
	ENSG00000252156	RNU6-155P	0	0	#NUM!		ENSG00000252156	RNU6-155P	0	0	#NUM!
	ENSG00000252157	RNU6-479P	0	0	#NUM!		ENSG00000252157	RNU6-479P	0	0	#NUM!
	ENSG00000252158	SNORA72	0	0	#NUM!		ENSG00000252158	SNORA72	0	0	#NUM!
	ENSG00000252161	RNA5SP318	0	0	#NUM!		ENSG00000252161	RNA5SP318	0	0	#NUM!
	ENSG00000252162	RNU6-830P	0	0	#NUM!		ENSG00000252162	RNU6-830P	0	0	#NUM!
	ENSG00000252163	RN7SKP31	0	0	#NUM!		ENSG00000252163	RN7SKP31	0	0	#NUM!
	ENSG00000252164	RNA5SP282	0	0	#NUM!		ENSG00000252164	RNA5SP282	0	0	#NUM!
	ENSG00000252166	RNU1-95P	#DIV/0!	#DIV/0!	#DIV/0!		ENSG00000252166	RNU1-95P	#DIV/0!	#DIV/0!	#DIV/0!
	ENSG00000252167	RNA5SP287	0	0	#NUM!		ENSG00000252167	RNA5SP287	0	0	#NUM!
	ENSG00000252169	RNA5SP200	0	0	#NUM!		ENSG00000252169	RNA5SP200	0	0	#NUM!
	ENSG00000252170	SNORD112	0	0	#NUM!		ENSG00000252170	SNORD112	0	0	#NUM!
	ENSG00000252171	Y_RNA	#DIV/0!	#DIV/0!	#DIV/0!		ENSG00000252171	Y_RNA	#DIV/0!	#DIV/0!	#DIV/0!
	ENSG00000252172	RNU6-720P	0	0	#NUM!		ENSG00000252172	RNU6-720P	0	0	#NUM!
	ENSG00000252173	RNU6-109P	#DIV/0!	#DIV/0!	#DIV/0!		ENSG00000252173	RNU6-109P	#DIV/0!	#DIV/0!	#DIV/0!
	ENSG00000252174	RNU7-18P	0	0	#NUM!		ENSG00000252174	RNU7-18P	0	0	#NUM!
	ENSG00000252178	RNU7-69P	0	0	#NUM!		ENSG00000252178	RNU7-69P	0	0	#NUM!
	ENSG00000252179	RNA5SP255	0	0	#NUM!		ENSG00000252179	RNA5SP255	0	0	#NUM!
	ENSG00000252182	RNA5SP413	0	0	#NUM!		ENSG00000252182	RNA5SP413	0	0	#NUM!
	ENSG00000252183	RNU6-948P	0	0	#NUM!		ENSG00000252183	RNU6-948P	0	0	#NUM!
	ENSG00000252184	RNU2-10P	0	0	#NUM!		ENSG00000252184	RNU2-10P	0	0	#NUM!
	ENSG00000252185	RNU6-752P	0	0	#NUM!		ENSG00000252185	RNU6-752P	0	0	#NUM!
	ENSG00000252186	RNU6-781P	0.15	0	#NUM!		ENSG00000252186	RNU6-781P	0	0	#NUM!
	ENSG00000252188	SNORA40	0	0	#NUM!		ENSG00000252188	SNORA40	0	0	#NUM!
	ENSG00000252190	SCARNA17	0	0	#NUM!		ENSG00000252190	SCARNA17	0	0	#NUM!
	ENSG00000252191	RNU6-751P	0	0	#NUM!		ENSG00000252191	RNU6-751P	0	0	#NUM!
	ENSG00000252192	SNORA9	0.28	0	#NUM!		ENSG00000252192	SNORA9	0.515	0.88	0.772931
	ENSG00000252193	SCARNA15	0	0	#NUM!		ENSG00000252193	SCARNA15	0	0	#NUM!
	ENSG00000252198	Y_RNA	0.15	0	#NUM!		ENSG00000252198	Y_RNA	0	0.18	#NUM!
	ENSG00000252199	SNORA70	#DIV/0!	#DIV/0!	#DIV/0!		ENSG00000252199	SNORA70	#DIV/0!	#DIV/0!	#DIV/0!
	ENSG00000252200	snoZ6	0	0	#NUM!		ENSG00000252200	snoZ6	0	0	#NUM!
	ENSG00000252202	Y_RNA	0.165	0.32	0.955606		ENSG00000252202	Y_RNA	0	0.385	#NUM!
	ENSG00000252204	SNORA25	0	0	#NUM!		ENSG00000252204	SNORA25	0	0	#NUM!
	ENSG00000252205	RNU6-764P	0	0	#NUM!		ENSG00000252205	RNU6-764P	0	0	#NUM!
	ENSG00000252206	RNU7-40P	0	0	#NUM!		ENSG00000252206	RNU7-40P	0	0	#NUM!
	ENSG00000252207	RNA5SP365	0	0	#NUM!		ENSG00000252207	RNA5SP365	0	0	#NUM!
	ENSG00000252209	RNU1-48P	#DIV/0!	#DIV/0!	#DIV/0!		ENSG00000252209	RNU1-48P	#DIV/0!	#DIV/0!	#DIV/0!
	ENSG00000252210	Y_RNA	0	0	#NUM!		ENSG00000252210	Y_RNA	0	0	#NUM!
	ENSG00000252211	RNA5SP473	0	0	#NUM!		ENSG00000252211	RNA5SP473	0	0	#NUM!
	ENSG00000252212	RNU2-58P	0	0.065	#NUM!		ENSG00000252212	RNU2-58P	0.055	0	#NUM!
	ENSG00000252213	SNORA74	0.16	0.08	-1		ENSG00000252213	SNORA74	0	0.31	#NUM!
	ENSG00000252214	RNU6-542P	0	0	#NUM!		ENSG00000252214	RNU6-542P	0	0	#NUM!
	ENSG00000252217	Y_RNA	0	0	#NUM!		ENSG00000252217	Y_RNA	0	0	#NUM!
	ENSG00000252218	SCARNA15	0	0	#NUM!		ENSG00000252218	SCARNA15	0	0	#NUM!
	ENSG00000252219	MIR892C	0	0	#NUM!		ENSG00000252219	MIR892C	0	0	#NUM!
	ENSG00000252220	RNU6-977P	0	0	#NUM!		ENSG00000252220	RNU6-977P	0	0	#NUM!
	ENSG00000252222	RNU7-13P	#DIV/0!	#DIV/0!	#DIV/0!		ENSG00000252222	RNU7-13P	#DIV/0!	#DIV/0!	#DIV/0!
	ENSG00000252223	RNU6-1049P	#DIV/0!	#DIV/0!	#DIV/0!		ENSG00000252223	RNU6-1049P	#DIV/0!	#DIV/0!	#DIV/0!
	ENSG00000252224	RNU4ATAC15P	0	0	#NUM!		ENSG00000252224	RNU4ATAC15P	0	0	#NUM!
	ENSG00000252225	Y_RNA	0	0	#NUM!		ENSG00000252225	Y_RNA	0	0	#NUM!
	ENSG00000252228	SNORA48	0	0	#NUM!		ENSG00000252228	SNORA48	0	0	#NUM!
	ENSG00000252230	SNORD111	0.21	0	#NUM!		ENSG00000252230	SNORD111	0	0	#NUM!
	ENSG00000252231	RNA5SP67	0	0	#NUM!		ENSG00000252231	RNA5SP67	0	0	#NUM!
	ENSG00000252233	RN7SKP253	0	0	#NUM!		ENSG00000252233	RN7SKP253	0	0	#NUM!
	ENSG00000252236	SNORA26	0	0.08	#NUM!		ENSG00000252236	SNORA26	0	0	#NUM!
	ENSG00000252237	RNU4-54P	0	0	#NUM!		ENSG00000252237	RNU4-54P	0	0	#NUM!
	ENSG00000252238	SNORA31	0	0	#NUM!		ENSG00000252238	SNORA31	0	0	#NUM!
	ENSG00000252242	RNU7-115P	0	0	#NUM!		ENSG00000252242	RNU7-115P	0	0	#NUM!
	ENSG00000252243	RNU6-412P	0	0	#NUM!		ENSG00000252243	RNU6-412P	0	0	#NUM!
	ENSG00000252244	RNU7-3P	0	0	#NUM!		ENSG00000252244	RNU7-3P	0	0	#NUM!
	ENSG00000252246	RNA5SP92	0.12	0.125	0.0588937		ENSG00000252246	RNA5SP92	0	0	#NUM!
	ENSG00000252247	RNU6-70P	#DIV/0!	#DIV/0!	#DIV/0!		ENSG00000252247	RNU6-70P	#DIV/0!	#DIV/0!	#DIV/0!
	ENSG00000252249	SNORA18	0	0	#NUM!		ENSG00000252249	SNORA18	0	0	#NUM!
	ENSG00000252250	Y_RNA	0	0	#NUM!		ENSG00000252250	Y_RNA	0	0	#NUM!
	ENSG00000252252	RNU6-687P	0	0	#NUM!		ENSG00000252252	RNU6-687P	0	0	#NUM!
	ENSG00000252254	Y_RNA	0	0	#NUM!		ENSG00000252254	Y_RNA	0	0.11	#NUM!
	ENSG00000252255	RNU2-35P	0	0.16	#NUM!		ENSG00000252255	RNU2-35P	0	0	#NUM!
	ENSG00000252257	RN7SKP265	0	0	#NUM!		ENSG00000252257	RN7SKP265	0	0	#NUM!
	ENSG00000252258	SNORA70	0	0	#NUM!		ENSG00000252258	SNORA70	0	0	#NUM!
	ENSG00000252259	RNA5SP49	0	0	#NUM!		ENSG00000252259	RNA5SP49	0	0	#NUM!
	ENSG00000252260	RNA5SP461	0	0	#NUM!		ENSG00000252260	RNA5SP461	0	0	#NUM!
	ENSG00000252261	RNA5SP262	0	0	#NUM!		ENSG00000252261	RNA5SP262	0	0	#NUM!
	ENSG00000252262	RNA5SP61	0.145	0	#NUM!		ENSG00000252262	RNA5SP61	0	0	#NUM!
	ENSG00000252263	RNU6-659P	0	0	#NUM!		ENSG00000252263	RNU6-659P	0	0	#NUM!
	ENSG00000252264	RNU7-153P	0	0	#NUM!		ENSG00000252264	RNU7-153P	0	0	#NUM!
	ENSG00000252266	Y_RNA	0	0	#NUM!		ENSG00000252266	Y_RNA	0	0	#NUM!
	ENSG00000252267	RNA5SP495	0	0	#NUM!		ENSG00000252267	RNA5SP495	0	0	#NUM!
	ENSG00000252268	RNA5SP417	0	0	#NUM!		ENSG00000252268	RNA5SP417	0	0	#NUM!
	ENSG00000252269	RNU4ATAC12P	0	0	#NUM!		ENSG00000252269	RNU4ATAC12P	0	0	#NUM!
	ENSG00000252271	RNU6-1110P	0	0	#NUM!		ENSG00000252271	RNU6-1110P	0	0	#NUM!
	ENSG00000252272	RNA5SP470	0	0	#NUM!		ENSG00000252272	RNA5SP470	0	0	#NUM!
	ENSG00000252273	RNU6-426P	0	0	#NUM!		ENSG00000252273	RNU6-426P	0	0	#NUM!
	ENSG00000252274	SCARNA24	0.43	0.77	0.840522		ENSG00000252274	SCARNA24	0.21	0.07	-1.58496
	ENSG00000252275	RNU7-192P	0	0	#NUM!		ENSG00000252275	RNU7-192P	0	0	#NUM!
	ENSG00000252277	SNORD116-30	0	0.42	#NUM!		ENSG00000252277	SNORD116-30	0	0	#NUM!
	ENSG00000252279	RNU6-406P	0	0	#NUM!		ENSG00000252279	RNU6-406P	0	0	#NUM!
	ENSG00000252282	RNU6-1089P	0	0	#NUM!		ENSG00000252282	RNU6-1089P	0	0	#NUM!
	ENSG00000252283	Vault	0	0	#NUM!		ENSG00000252283	Vault	0	0	#NUM!
	ENSG00000252284	SNORA108	0	0	#NUM!		ENSG00000252284	SNORA108	0	0	#NUM!
	ENSG00000252287	RNA5SP24	0	0	#NUM!		ENSG00000252287	RNA5SP24	0	0	#NUM!
	ENSG00000252288	RNU6-966P	0	0	#NUM!		ENSG00000252288	RNU6-966P	0	0	#NUM!
	ENSG00000252289	RNA5SP519	0	0	#NUM!		ENSG00000252289	RNA5SP519	0	0	#NUM!
	ENSG00000252290	SNORA25	0	0	#NUM!		ENSG00000252290	SNORA25	0	0	#NUM!
	ENSG00000252291	SNORA31	0	0	#NUM!		ENSG00000252291	SNORA31	0	0	#NUM!
	ENSG00000252292	RN7SKP238	0	0	#NUM!		ENSG00000252292	RN7SKP238	0	0	#NUM!
	ENSG00000252294	RNU6-589P	#DIV/0!	#DIV/0!	#DIV/0!		ENSG00000252294	RNU6-589P	#DIV/0!	#DIV/0!	#DIV/0!
	ENSG00000252296	SNORA25	0	0	#NUM!		ENSG00000252296	SNORA25	0	0	#NUM!
	ENSG00000252297	RNU6-875P	0	0	#NUM!		ENSG00000252297	RNU6-875P	0	0	#NUM!
	ENSG00000252301	RNA5SP134	0	0	#NUM!		ENSG00000252301	RNA5SP134	0	0	#NUM!
	ENSG00000252302	RNA5SP147	0	0	#NUM!		ENSG00000252302	RNA5SP147	0	0	#NUM!
	ENSG00000252305	SNORA74	#DIV/0!	#DIV/0!	#DIV/0!		ENSG00000252305	SNORA74	#DIV/0!	#DIV/0!	#DIV/0!
	ENSG00000252307	RNA5SP153	0	0	#NUM!		ENSG00000252307	RNA5SP153	0	0	#NUM!
	ENSG00000252311	RNU1-103P	2.11	0.49	-2.10639		ENSG00000252311	RNU1-103P	0.505	0.095	-2.41028
	ENSG00000252312	RN7SKP21	0	0	#NUM!		ENSG00000252312	RN7SKP21	0	0	#NUM!
	ENSG00000252313	RNA5SP281	0	0	#NUM!		ENSG00000252313	RNA5SP281	0	0	#NUM!
	ENSG00000252315	RNA5SP520	#DIV/0!	#DIV/0!	#DIV/0!		ENSG00000252315	RNA5SP520	#DIV/0!	#DIV/0!	#DIV/0!
	ENSG00000252316	RNY4	#DIV/0!	#DIV/0!	#DIV/0!		ENSG00000252316	RNY4	#DIV/0!	#DIV/0!	#DIV/0!
	ENSG00000252317	Y_RNA	0	0	#NUM!		ENSG00000252317	Y_RNA	0	0	#NUM!
	ENSG00000252319	Y_RNA	0	0	#NUM!		ENSG00000252319	Y_RNA	0	0	#NUM!
	ENSG00000252320	RNU6-320P	0	0	#NUM!		ENSG00000252320	RNU6-320P	0	0	#NUM!
	ENSG00000252321	RN7SKP83	0	0	#NUM!		ENSG00000252321	RN7SKP83	0	0	#NUM!
	ENSG00000252322	RN7SKP244	0	0	#NUM!		ENSG00000252322	RN7SKP244	0.07	0.025	-1.48543
	ENSG00000252323	RNU6-184P	#DIV/0!	#DIV/0!	#DIV/0!		ENSG00000252323	RNU6-184P	#DIV/0!	#DIV/0!	#DIV/0!
	ENSG00000252325	RNU6-1038P	0	0	#NUM!		ENSG00000252325	RNU6-1038P	0	0	#NUM!
	ENSG00000252326	SNORD116-25	0	0	#NUM!		ENSG00000252326	SNORD116-25	0	0	#NUM!
	ENSG00000252328	Vault	#DIV/0!	#DIV/0!	#DIV/0!		ENSG00000252328	Vault	#DIV/0!	#DIV/0!	#DIV/0!
	ENSG00000252329	SCARNA16	0	0	#NUM!		ENSG00000252329	SCARNA16	0	0	#NUM!
	ENSG00000252332	RNU6-911P	0	0	#NUM!		ENSG00000252332	RNU6-911P	0	0	#NUM!
	ENSG00000252333	RNU6-964P	0	0	#NUM!		ENSG00000252333	RNU6-964P	0	0	#NUM!
	ENSG00000252334	RNU6-1337P	0	0	#NUM!		ENSG00000252334	RNU6-1337P	0	0	#NUM!
	ENSG00000252335	RNU6-62P	0	0	#NUM!		ENSG00000252335	RNU6-62P	0	0	#NUM!
	ENSG00000252336	RNA5SP148	0	0	#NUM!		ENSG00000252336	RNA5SP148	0	0	#NUM!
	ENSG00000252337	SNORA31	0	0	#NUM!		ENSG00000252337	SNORA31	0	0	#NUM!
	ENSG00000252338	RNU6-503P	0	0	#NUM!		ENSG00000252338	RNU6-503P	0	0	#NUM!
	ENSG00000252339	RNU6-1061P	0.31	0.3	-0.0473057		ENSG00000252339	RNU6-1061P	0.25	0	#NUM!
	ENSG00000252341	Y_RNA	0	0	#NUM!		ENSG00000252341	Y_RNA	0	0	#NUM!
	ENSG00000252342	RNA5SP164	0	0	#NUM!		ENSG00000252342	RNA5SP164	0	0	#NUM!
	ENSG00000252343	RNU2-34P	0	0	#NUM!		ENSG00000252343	RNU2-34P	0	0	#NUM!
	ENSG00000252346	RNA5SP121	0	0	#NUM!		ENSG00000252346	RNA5SP121	0	0	#NUM!
	ENSG00000252347	RNU6-1046P	0	0	#NUM!		ENSG00000252347	RNU6-1046P	0	0	#NUM!
	ENSG00000252348	RNU6-1256P	0	0	#NUM!		ENSG00000252348	RNU6-1256P	0	0	#NUM!
	ENSG00000252349	SNORA31	0.355	0.535	0.59172		ENSG00000252349	SNORA31	0	0	#NUM!
	ENSG00000252350	RPPH1-3P	0	0	#NUM!		ENSG00000252350	RPPH1-3P	0	0	#NUM!
	ENSG00000252351	RNU6ATAC12P	0	0	#NUM!		ENSG00000252351	RNU6ATAC12P	0	0	#NUM!
	ENSG00000252352	SNORA40	0	0	#NUM!		ENSG00000252352	SNORA40	0	0	#NUM!
	ENSG00000252353	RNU7-25P	0	0	#NUM!		ENSG00000252353	RNU7-25P	0	0	#NUM!
	ENSG00000252355	RN7SKP287	0	0	#NUM!		ENSG00000252355	RN7SKP287	0	0	#NUM!
	ENSG00000252357	Y_RNA	0	0	#NUM!		ENSG00000252357	Y_RNA	0	0	#NUM!
	ENSG00000252358	RN7SKP135	0	0	#NUM!		ENSG00000252358	RN7SKP135	0	0	#NUM!
	ENSG00000252361	RNU6-118P	0.565	0	#NUM!		ENSG00000252361	RNU6-118P	0	0	#NUM!
	ENSG00000252362	RNU6-506P	0	0	#NUM!		ENSG00000252362	RNU6-506P	0	0	#NUM!
	ENSG00000252363	RNU7-43P	0	0	#NUM!		ENSG00000252363	RNU7-43P	0	0	#NUM!
	ENSG00000252364	RNA5SP360	0	0	#NUM!		ENSG00000252364	RNA5SP360	0	0	#NUM!
	ENSG00000252366	RNA5SP367	0	0	#NUM!		ENSG00000252366	RNA5SP367	0	0	#NUM!
	ENSG00000252367	Y_RNA	0.18	0.18	0		ENSG00000252367	Y_RNA	0	0.145	#NUM!
	ENSG00000252368	RNA5SP43	0	0	#NUM!		ENSG00000252368	RNA5SP43	0	0	#NUM!
	ENSG00000252369	RNU7-51P	0	0	#NUM!		ENSG00000252369	RNU7-51P	0	0	#NUM!
	ENSG00000252370	RNA5SP438	0	0	#NUM!		ENSG00000252370	RNA5SP438	0	0	#NUM!
	ENSG00000252371	RNU6-725P	0	0	#NUM!		ENSG00000252371	RNU6-725P	0	0	#NUM!
	ENSG00000252373	RNU6-358P	0	0	#NUM!		ENSG00000252373	RNU6-358P	0	0	#NUM!
	ENSG00000252374	Y_RNA	0	0	#NUM!		ENSG00000252374	Y_RNA	0	0	#NUM!
	ENSG00000252376	RNA5SP395	0	0	#NUM!		ENSG00000252376	RNA5SP395	0.09	0	#NUM!
	ENSG00000252377	RNU6-504P	0	0	#NUM!		ENSG00000252377	RNU6-504P	0	0	#NUM!
	ENSG00000252383	RNU6-314P	0	0	#NUM!		ENSG00000252383	RNU6-314P	0	0	#NUM!
	ENSG00000252385	RNU6-68P	#DIV/0!	#DIV/0!	#DIV/0!		ENSG00000252385	RNU6-68P	#DIV/0!	#DIV/0!	#DIV/0!
	ENSG00000252386	RNU6-1018P	0	0	#NUM!		ENSG00000252386	RNU6-1018P	0	0	#NUM!
	ENSG00000252390	RNU5F-4P	0	0	#NUM!		ENSG00000252390	RNU5F-4P	0	0	#NUM!
	ENSG00000252391	RNU6-638P	0.955	1.09	0.190755		ENSG00000252391	RNU6-638P	0	0	#NUM!
	ENSG00000252393	RNU6-1004P	0.12	0	#NUM!		ENSG00000252393	RNU6-1004P	0	0	#NUM!
	ENSG00000252395	RNU6-1007P	0	0	#NUM!		ENSG00000252395	RNU6-1007P	0	0	#NUM!
	ENSG00000252396	RN7SKP195	0	0	#NUM!		ENSG00000252396	RN7SKP195	0	0	#NUM!
	ENSG00000252397	RNU5A-4P	0	0	#NUM!		ENSG00000252397	RNU5A-4P	0	0	#NUM!
	ENSG00000252398	Y_RNA	0	0	#NUM!		ENSG00000252398	Y_RNA	0	0	#NUM!
	ENSG00000252400	RNU6-1291P	0	0	#NUM!		ENSG00000252400	RNU6-1291P	0	0	#NUM!
	ENSG00000252401	RNU4ATAC6P	0	0	#NUM!		ENSG00000252401	RNU4ATAC6P	0	0	#NUM!
	ENSG00000252404	SCARNA16	0	0	#NUM!		ENSG00000252404	SCARNA16	0	0	#NUM!
	ENSG00000252407	RNU7-183P	0	0	#NUM!		ENSG00000252407	RNU7-183P	0	0	#NUM!
	ENSG00000252408	SNORD38	0	0	#NUM!		ENSG00000252408	SNORD38	0	0	#NUM!
	ENSG00000252409	SCARNA21	0	0	#NUM!		ENSG00000252409	SCARNA21	0	0	#NUM!
	ENSG00000252410	RNU5B-3P	0	0	#NUM!		ENSG00000252410	RNU5B-3P	0	0	#NUM!
	ENSG00000252411	RNU6-1087P	0	0	#NUM!		ENSG00000252411	RNU6-1087P	0	0	#NUM!
	ENSG00000252412	Y_RNA	0	0	#NUM!		ENSG00000252412	Y_RNA	0	0	#NUM!
	ENSG00000252413	RNU7-121P	0	0	#NUM!		ENSG00000252413	RNU7-121P	0	0	#NUM!
	ENSG00000252414	RNU6-100P	0.13	0	#NUM!		ENSG00000252414	RNU6-100P	0	0	#NUM!
	ENSG00000252415	RNU6-1012P	0	0	#NUM!		ENSG00000252415	RNU6-1012P	0	0	#NUM!
	ENSG00000252416	RNU6-885P	0	0	#NUM!		ENSG00000252416	RNU6-885P	0	0	#NUM!
	ENSG00000252417	RNU7-179P	0	0	#NUM!		ENSG00000252417	RNU7-179P	0	0	#NUM!
	ENSG00000252420	Y_RNA	0	0	#NUM!		ENSG00000252420	Y_RNA	0	0	#NUM!
	ENSG00000252421	RNU6-1069P	0	0	#NUM!		ENSG00000252421	RNU6-1069P	0	0	#NUM!
	ENSG00000252422	RNA5SP476	0	0	#NUM!		ENSG00000252422	RNA5SP476	0	0	#NUM!
	ENSG00000252423	RNU6-229P	0	0	#NUM!		ENSG00000252423	RNU6-229P	0	0	#NUM!
	ENSG00000252424	RNA5SP384	0	0	#NUM!		ENSG00000252424	RNA5SP384	0	0	#NUM!
	ENSG00000252425	SNORA18	0	0	#NUM!		ENSG00000252425	SNORA18	0	0	#NUM!
	ENSG00000252426	RNU1-107P	#DIV/0!	#DIV/0!	#DIV/0!		ENSG00000252426	RNU1-107P	#DIV/0!	#DIV/0!	#DIV/0!
	ENSG00000252427	SNORD67	0.38	0.255	-0.575502		ENSG00000252427	SNORD67	0	0.105	#NUM!
	ENSG00000252428	RNA5SP285	0	0	#NUM!		ENSG00000252428	RNA5SP285	0	0	#NUM!
	ENSG00000252429	RNU7-29P	0	0	#NUM!		ENSG00000252429	RNU7-29P	0	0	#NUM!
	ENSG00000252431	RNU6-1247P	0	0	#NUM!		ENSG00000252431	RNU6-1247P	0	0	#NUM!
	ENSG00000252433	SNORA31	0.35	0	#NUM!		ENSG00000252433	SNORA31	0	0	#NUM!
	ENSG00000252436	Y_RNA	0	0	#NUM!		ENSG00000252436	Y_RNA	0	0	#NUM!
	ENSG00000252437	RNA5SP459	0	0	#NUM!		ENSG00000252437	RNA5SP459	0	0	#NUM!
	ENSG00000252438	SNORD45	0	0	#NUM!		ENSG00000252438	SNORD45	0	0	#NUM!
	ENSG00000252441	SNORA64	0	0	#NUM!		ENSG00000252441	SNORA64	0	0	#NUM!
	ENSG00000252443	SNORA62	0	0	#NUM!		ENSG00000252443	SNORA62	0	0	#NUM!
	ENSG00000252444	RNU6-344P	0	0	#NUM!		ENSG00000252444	RNU6-344P	0	0	#NUM!
	ENSG00000252446	RNU6-405P	#DIV/0!	#DIV/0!	#DIV/0!		ENSG00000252446	RNU6-405P	#DIV/0!	#DIV/0!	#DIV/0!
	ENSG00000252448	SNORA63	0	0	#NUM!		ENSG00000252448	SNORA63	0	0	#NUM!
	ENSG00000252449	RNU6-139P	0	0	#NUM!		ENSG00000252449	RNU6-139P	0	0	#NUM!
	ENSG00000252450	Y_RNA	0	0	#NUM!		ENSG00000252450	Y_RNA	0	0	#NUM!
	ENSG00000252451	RNA5SP168	0	0	#NUM!		ENSG00000252451	RNA5SP168	0	0	#NUM!
	ENSG00000252452	RNU6-107P	0	0	#NUM!		ENSG00000252452	RNU6-107P	0	0	#NUM!
	ENSG00000252454	MIR2114	0	0	#NUM!		ENSG00000252454	MIR2114	0	0	#NUM!
	ENSG00000252456	RNA5SP434	0	0.105	#NUM!		ENSG00000252456	RNA5SP434	0.17	0	#NUM!
	ENSG00000252457	RNU7-65P	0	0	#NUM!		ENSG00000252457	RNU7-65P	0	0	#NUM!
	ENSG00000252458	SNORA68	0	0	#NUM!		ENSG00000252458	SNORA68	0	0	#NUM!
	ENSG00000252459	SNORA27	0	0	#NUM!		ENSG00000252459	SNORA27	0	0	#NUM!
	ENSG00000252460	RNU6-635P	0	0	#NUM!		ENSG00000252460	RNU6-635P	0	0	#NUM!
	ENSG00000252461	SNORA43	0	0.095	#NUM!		ENSG00000252461	SNORA43	0	0	#NUM!
	ENSG00000252462	RNU6-113P	0	0	#NUM!		ENSG00000252462	RNU6-113P	0	0	#NUM!
	ENSG00000252464	RN7SKP70	1.81	1.695	-0.0947044		ENSG00000252464	RN7SKP70	1.135	1.275	0.167805
	ENSG00000252466	MIR2115	0	0	#NUM!		ENSG00000252466	MIR2115	0	0	#NUM!
	ENSG00000252467	RNU6-347P	0	0	#NUM!		ENSG00000252467	RNU6-347P	0	0	#NUM!
	ENSG00000252468	RNU2-57P	#DIV/0!	#DIV/0!	#DIV/0!		ENSG00000252468	RNU2-57P	#DIV/0!	#DIV/0!	#DIV/0!
	ENSG00000252469	RNU7-160P	0	0	#NUM!		ENSG00000252469	RNU7-160P	0	0	#NUM!
	ENSG00000252470	RNU6-551P	0	0	#NUM!		ENSG00000252470	RNU6-551P	0	0	#NUM!
	ENSG00000252472	RNU6-521P	0	0	#NUM!		ENSG00000252472	RNU6-521P	0	0	#NUM!
	ENSG00000252473	SNORA67	0.715	0.79	0.143909		ENSG00000252473	SNORA67	0.145	0.75	2.37084
	ENSG00000252474	RNU6-539P	0	0	#NUM!		ENSG00000252474	RNU6-539P	0	0	#NUM!
	ENSG00000252475	RNU6-1332P	#DIV/0!	#DIV/0!	#DIV/0!		ENSG00000252475	RNU6-1332P	#DIV/0!	#DIV/0!	#DIV/0!
	ENSG00000252479	RNA5SP309	0	0	#NUM!		ENSG00000252479	RNA5SP309	0	0	#NUM!
	ENSG00000252480	RNU6-719P	#DIV/0!	#DIV/0!	#DIV/0!		ENSG00000252480	RNU6-719P	#DIV/0!	#DIV/0!	#DIV/0!
	ENSG00000252481	SCARNA13	1.82	2.13	0.226915		ENSG00000252481	SCARNA13	0.995	0.885	-0.169019
	ENSG00000252482	RNU7-22P	0	0	#NUM!		ENSG00000252482	RNU7-22P	0	0	#NUM!
	ENSG00000252483	RNU6-1178P	0	0	#NUM!		ENSG00000252483	RNU6-1178P	0	0	#NUM!
	ENSG00000252484	RN7SKP49	0	0	#NUM!		ENSG00000252484	RN7SKP49	0	0	#NUM!
	ENSG00000252485	Vault	0	0	#NUM!		ENSG00000252485	Vault	0	0	#NUM!
	ENSG00000252486	Y_RNA	0	0	#NUM!		ENSG00000252486	Y_RNA	0	0	#NUM!
	ENSG00000252487	RNY4P20	0	0	#NUM!		ENSG00000252487	RNY4P20	0	0	#NUM!
	ENSG00000252489	RNU6-197P	0	0	#NUM!		ENSG00000252489	RNU6-197P	0	0	#NUM!
	ENSG00000252490	RN7SKP66	0	0	#NUM!		ENSG00000252490	RN7SKP66	0	0	#NUM!
	ENSG00000252491	RNU1-142P	0	0	#NUM!		ENSG00000252491	RNU1-142P	0	0	#NUM!
	ENSG00000252494	RNU6-126P	0.285	0.56	0.974465		ENSG00000252494	RNU6-126P	0	0	#NUM!
	ENSG00000252496	RNA5SP33	0	0	#NUM!		ENSG00000252496	RNA5SP33	0	0	#NUM!
	ENSG00000252497	RPPH1-2P	0	0	#NUM!		ENSG00000252497	RPPH1-2P	0	0	#NUM!
	ENSG00000252498	RNU6-1016P	2.16	0.665	-1.69961		ENSG00000252498	RNU6-1016P	0.85	0.565	-0.589212
	ENSG00000252499	RNU6-63P	0	0	#NUM!		ENSG00000252499	RNU6-63P	0	0	#NUM!
	ENSG00000252501	RNU4-77P	0	0	#NUM!		ENSG00000252501	RNU4-77P	0	0	#NUM!
	ENSG00000252503	RNU6-531P	0	0.135	#NUM!		ENSG00000252503	RNU6-531P	0	0	#NUM!
	ENSG00000252505	SNORA70	0	0	#NUM!		ENSG00000252505	SNORA70	0	0	#NUM!
	ENSG00000252506	RNU6-180P	0	0	#NUM!		ENSG00000252506	RNU6-180P	0	0	#NUM!
	ENSG00000252507	RNU7-81P	0	0	#NUM!		ENSG00000252507	RNU7-81P	0	0	#NUM!
	ENSG00000252508	RNU4ATAC3P	0	0	#NUM!		ENSG00000252508	RNU4ATAC3P	0	0	#NUM!
	ENSG00000252509	RNA5SP271	0	0	#NUM!		ENSG00000252509	RNA5SP271	0	0	#NUM!
	ENSG00000252510	RNA5SP55	0	0	#NUM!		ENSG00000252510	RNA5SP55	0	0	#NUM!
	ENSG00000252512	RNA5SP206	0	0	#NUM!		ENSG00000252512	RNA5SP206	0.105	0	#NUM!
	ENSG00000252513	RNU1-128P	#DIV/0!	#DIV/0!	#DIV/0!		ENSG00000252513	RNU1-128P	#DIV/0!	#DIV/0!	#DIV/0!
	ENSG00000252514	RNU7-53P	0	0	#NUM!		ENSG00000252514	RNU7-53P	0	0	#NUM!
	ENSG00000252515	RNU6-1171P	#DIV/0!	#DIV/0!	#DIV/0!		ENSG00000252515	RNU6-1171P	#DIV/0!	#DIV/0!	#DIV/0!
	ENSG00000252516	RNA5SP82	1.78	1.92	0.109229		ENSG00000252516	RNA5SP82	0	0.835	#NUM!
	ENSG00000252517	SNORD59	0	0	#NUM!		ENSG00000252517	SNORD59	0	0	#NUM!
	ENSG00000252519	RNU6-783P	0	0	#NUM!		ENSG00000252519	RNU6-783P	0	0	#NUM!
	ENSG00000252521	RNU5D-2P	#DIV/0!	#DIV/0!	#DIV/0!		ENSG00000252521	RNU5D-2P	#DIV/0!	#DIV/0!	#DIV/0!
	ENSG00000252523	RNU6-267P	#DIV/0!	#DIV/0!	#DIV/0!		ENSG00000252523	RNU6-267P	#DIV/0!	#DIV/0!	#DIV/0!
	ENSG00000252524	Y_RNA	0	0	#NUM!		ENSG00000252524	Y_RNA	0	0	#NUM!
	ENSG00000252526	SNORA70	0	0	#NUM!		ENSG00000252526	SNORA70	0	0	#NUM!
	ENSG00000252530	RNU6-965P	0	0	#NUM!		ENSG00000252530	RNU6-965P	0	0	#NUM!
	ENSG00000252532	RNU7-193P	0	0	#NUM!		ENSG00000252532	RNU7-193P	0	0	#NUM!
	ENSG00000252533	RNU6-572P	0	0	#NUM!		ENSG00000252533	RNU6-572P	0	0	#NUM!
	ENSG00000252534	Y_RNA	0	0	#NUM!		ENSG00000252534	Y_RNA	0	0	#NUM!
	ENSG00000252535	RNA5SP254	#DIV/0!	#DIV/0!	#DIV/0!		ENSG00000252535	RNA5SP254	#DIV/0!	#DIV/0!	#DIV/0!
	ENSG00000252537	SNORA31	0	0	#NUM!		ENSG00000252537	SNORA31	0	0	#NUM!
	ENSG00000252539	RNA5SP462	0	0	#NUM!		ENSG00000252539	RNA5SP462	0	0	#NUM!
	ENSG00000252540	RNU6-919P	0	0	#NUM!		ENSG00000252540	RNU6-919P	0	0	#NUM!
	ENSG00000252542	SNORD36C	9.855	8.4	-0.230467		ENSG00000252542	SNORD36C	7.415	5.355	-0.46956
	ENSG00000252544	RNU6-1282P	0	0	#NUM!		ENSG00000252544	RNU6-1282P	0	0	#NUM!
	ENSG00000252545	RNU6-362P	0	0	#NUM!		ENSG00000252545	RNU6-362P	0	0	#NUM!
	ENSG00000252546	RNA5SP466	0	0	#NUM!		ENSG00000252546	RNA5SP466	0	0	#NUM!
	ENSG00000252548	RNU7-149P	0	0	#NUM!		ENSG00000252548	RNU7-149P	0	0	#NUM!
	ENSG00000252549	RNU6-759P	0	0	#NUM!		ENSG00000252549	RNU6-759P	0	0	#NUM!
	ENSG00000252550	SNORA25	0	0	#NUM!		ENSG00000252550	SNORA25	0	0	#NUM!
	ENSG00000252552	RNU6-307P	0	0.13	#NUM!		ENSG00000252552	RNU6-307P	0	0	#NUM!
	ENSG00000252553	RNA5SP73	0	0	#NUM!		ENSG00000252553	RNA5SP73	0	0	#NUM!
	ENSG00000252554	RNU6-861P	0	0	#NUM!		ENSG00000252554	RNU6-861P	0	0	#NUM!
	ENSG00000252555	RNU6-567P	0	0	#NUM!		ENSG00000252555	RNU6-567P	0	0	#NUM!
	ENSG00000252556	RNU6-256P	0	0	#NUM!		ENSG00000252556	RNU6-256P	0	0	#NUM!
	ENSG00000252558	RNU6-914P	#DIV/0!	#DIV/0!	#DIV/0!		ENSG00000252558	RNU6-914P	#DIV/0!	#DIV/0!	#DIV/0!
	ENSG00000252560	RNU4-18P	0	0	#NUM!		ENSG00000252560	RNU4-18P	0	0	#NUM!
	ENSG00000252561	RNU1-125P	#DIV/0!	#DIV/0!	#DIV/0!		ENSG00000252561	RNU1-125P	#DIV/0!	#DIV/0!	#DIV/0!
	ENSG00000252562	RNU6-922P	0	0	#NUM!		ENSG00000252562	RNU6-922P	0	0	#NUM!
	ENSG00000252563	RNA5SP45	0	0	#NUM!		ENSG00000252563	RNA5SP45	0	0	#NUM!
	ENSG00000252568	RNU7-28P	0	0	#NUM!		ENSG00000252568	RNU7-28P	0	0	#NUM!
	ENSG00000252569	RNU6-1153P	0	0	#NUM!		ENSG00000252569	RNU6-1153P	0	0	#NUM!
	ENSG00000252574	RNU5B-6P	0	0	#NUM!		ENSG00000252574	RNU5B-6P	0	0	#NUM!
	ENSG00000252577	SCARNA20	0.09	0.09	0		ENSG00000252577	SCARNA20	0.225	0	#NUM!
	ENSG00000252578	RNU6-135P	0	0	#NUM!		ENSG00000252578	RNU6-135P	0	0	#NUM!
	ENSG00000252580	SNORA31	0	0	#NUM!		ENSG00000252580	SNORA31	0	0	#NUM!
	ENSG00000252581	RNU6-1098P	0	0	#NUM!		ENSG00000252581	RNU6-1098P	0	0	#NUM!
	ENSG00000252582	SNORA31	0	0	#NUM!		ENSG00000252582	SNORA31	0	0	#NUM!
	ENSG00000252583	MIR514B	0	0	#NUM!		ENSG00000252583	MIR514B	0	0	#NUM!
	ENSG00000252585	Y_RNA	0	0	#NUM!		ENSG00000252585	Y_RNA	0.1	0	#NUM!
	ENSG00000252587	RNA5SP422	0	0	#NUM!		ENSG00000252587	RNA5SP422	0	0	#NUM!
	ENSG00000252590	RNU7-143P	0	0	#NUM!		ENSG00000252590	RNU7-143P	0	0	#NUM!
	ENSG00000252591	RNA5SP468	0.175	0	#NUM!		ENSG00000252591	RNA5SP468	0	0	#NUM!
	ENSG00000252593	RNU6-1224P	0	0	#NUM!		ENSG00000252593	RNU6-1224P	0	0	#NUM!
	ENSG00000252594	RNU6-656P	0	0	#NUM!		ENSG00000252594	RNU6-656P	0	0	#NUM!
	ENSG00000252595	RN7SKP82	0	0	#NUM!		ENSG00000252595	RN7SKP82	0	0	#NUM!
	ENSG00000252597	RNU7-137P	0	0	#NUM!		ENSG00000252597	RNU7-137P	0	0	#NUM!
	ENSG00000252598	RNA5SP460	0	0	#NUM!		ENSG00000252598	RNA5SP460	0	0	#NUM!
	ENSG00000252599	RNU6-566P	0	0	#NUM!		ENSG00000252599	RNU6-566P	0	0	#NUM!
	ENSG00000252601	SNORA18	0	0	#NUM!		ENSG00000252601	SNORA18	0	0	#NUM!
	ENSG00000252603	RNU6ATAC22P	0	0	#NUM!		ENSG00000252603	RNU6ATAC22P	0	0	#NUM!
	ENSG00000252604	RNU2-44P	0.275	0.5	0.862496		ENSG00000252604	RNU2-44P	0	0.18	#NUM!
	ENSG00000252606	RNU6-1150P	0	0	#NUM!		ENSG00000252606	RNU6-1150P	0	0	#NUM!
	ENSG00000252607	Y_RNA	0	0	#NUM!		ENSG00000252607	Y_RNA	0	0	#NUM!
	ENSG00000252608	RNU6-1191P	0	0	#NUM!		ENSG00000252608	RNU6-1191P	0	0	#NUM!
	ENSG00000252611	RNU6-1121P	0	0	#NUM!		ENSG00000252611	RNU6-1121P	0	0	#NUM!
	ENSG00000252612	Y_RNA	0.275	0	#NUM!		ENSG00000252612	Y_RNA	0	0.215	#NUM!
	ENSG00000252614	RNU6-807P	0	0	#NUM!		ENSG00000252614	RNU6-807P	0	0.23	#NUM!
	ENSG00000252615	Y_RNA	0	0	#NUM!		ENSG00000252615	Y_RNA	0	0	#NUM!
	ENSG00000252618	RNA5SP441	0	0	#NUM!		ENSG00000252618	RNA5SP441	0	0	#NUM!
	ENSG00000252619	RNU6-1149P	0	0	#NUM!		ENSG00000252619	RNU6-1149P	0	0	#NUM!
	ENSG00000252620	RNU6ATAC24P	0.355	0.085	-2.06228		ENSG00000252620	RNU6ATAC24P	0.255	0	#NUM!
	ENSG00000252621	Y_RNA	0	0	#NUM!		ENSG00000252621	Y_RNA	0	0	#NUM!
	ENSG00000252622	RNU6-881P	0	0	#NUM!		ENSG00000252622	RNU6-881P	0	0	#NUM!
	ENSG00000252623	RNA5SP481	0	0	#NUM!		ENSG00000252623	RNA5SP481	0	0	#NUM!
	ENSG00000252624	RNA5SP409	0	0	#NUM!		ENSG00000252624	RNA5SP409	0	0	#NUM!
	ENSG00000252625	RNU1-40P	#DIV/0!	#DIV/0!	#DIV/0!		ENSG00000252625	RNU1-40P	#DIV/0!	#DIV/0!	#DIV/0!
	ENSG00000252626	RNU6-1308P	0	0	#NUM!		ENSG00000252626	RNU6-1308P	0	0	#NUM!
	ENSG00000252627	RNU6-122P	0	0	#NUM!		ENSG00000252627	RNU6-122P	0	0	#NUM!
	ENSG00000252628	RNU6-453P	0	0	#NUM!		ENSG00000252628	RNU6-453P	0	0	#NUM!
	ENSG00000252633	RN7SKP282	0	0	#NUM!		ENSG00000252633	RN7SKP282	0	0	#NUM!
	ENSG00000252634	RN7SKP219	0	0	#NUM!		ENSG00000252634	RN7SKP219	0	0	#NUM!
	ENSG00000252635	RNU2-56P	0	0	#NUM!		ENSG00000252635	RNU2-56P	0	0	#NUM!
	ENSG00000252636	RNU6-826P	0	0	#NUM!		ENSG00000252636	RNU6-826P	0	0	#NUM!
	ENSG00000252637	RNA5SP268	0.495	0.3	-0.722466		ENSG00000252637	RNA5SP268	0.59	0.965	0.709814
	ENSG00000252639	RNU2-24P	1.68	1.345	-0.320855		ENSG00000252639	RNU2-24P	0.095	0.375	1.98089
	ENSG00000252640	snoU109	0	0	#NUM!		ENSG00000252640	snoU109	0	0	#NUM!
	ENSG00000252641	RNU6-678P	0.13	0.13	0		ENSG00000252641	RNU6-678P	0	0	#NUM!
	ENSG00000252642	RNA5SP137	0	0	#NUM!		ENSG00000252642	RNA5SP137	0	0	#NUM!
	ENSG00000252643	RNU6-1136P	0.42	0	#NUM!		ENSG00000252643	RNU6-1136P	0.34	0.33	-0.0430687
	ENSG00000252644	RNU7-30P	0	0	#NUM!		ENSG00000252644	RNU7-30P	0	0	#NUM!
	ENSG00000252645	RNU7-111P	0	0	#NUM!		ENSG00000252645	RNU7-111P	0	0	#NUM!
	ENSG00000252647	RNA5SP416	0	0	#NUM!		ENSG00000252647	RNA5SP416	0	0	#NUM!
	ENSG00000252649	RNA5SP480	0	0	#NUM!		ENSG00000252649	RNA5SP480	0	0	#NUM!
	ENSG00000252650	RNA5SP75	0	0	#NUM!		ENSG00000252650	RNA5SP75	0	0	#NUM!
	ENSG00000252651	RNU6-557P	0	0	#NUM!		ENSG00000252651	RNU6-557P	0	0	#NUM!
	ENSG00000252652	Y_RNA	0.325	0.165	-0.977974		ENSG00000252652	Y_RNA	0.405	0.395	-0.0360693
	ENSG00000252653	RNA5SP444	0	0	#NUM!		ENSG00000252653	RNA5SP444	0	0	#NUM!
	ENSG00000252654	RNU7-6P	0	0	#NUM!		ENSG00000252654	RNU7-6P	0	0	#NUM!
	ENSG00000252655	Y_RNA	0	0	#NUM!		ENSG00000252655	Y_RNA	0	0	#NUM!
	ENSG00000252656	RN7SKP88	#DIV/0!	#DIV/0!	#DIV/0!		ENSG00000252656	RN7SKP88	#DIV/0!	#DIV/0!	#DIV/0!
	ENSG00000252657	SNORA70	0	0	#NUM!		ENSG00000252657	SNORA70	0	0	#NUM!
	ENSG00000252658	RNU6-786P	0	0	#NUM!		ENSG00000252658	RNU6-786P	0	0	#NUM!
	ENSG00000252659	RNU6-1088P	0	0	#NUM!		ENSG00000252659	RNU6-1088P	0	0	#NUM!
	ENSG00000252660	Y_RNA	0	0	#NUM!		ENSG00000252660	Y_RNA	0	0	#NUM!
	ENSG00000252661	RNU6-782P	0	0	#NUM!		ENSG00000252661	RNU6-782P	0	0	#NUM!
	ENSG00000252667	RNA5SP523	#DIV/0!	#DIV/0!	#DIV/0!		ENSG00000252667	RNA5SP523	#DIV/0!	#DIV/0!	#DIV/0!
	ENSG00000252671	Y_RNA	0	0	#NUM!		ENSG00000252671	Y_RNA	0	0	#NUM!
	ENSG00000252673	RNA5SP421	0	0	#NUM!		ENSG00000252673	RNA5SP421	0	0	#NUM!
	ENSG00000252674	RNA5SP102	0	0	#NUM!		ENSG00000252674	RNA5SP102	0	0	#NUM!
	ENSG00000252677	SNORA81	0	0	#NUM!		ENSG00000252677	SNORA81	0	0	#NUM!
	ENSG00000252680	RNA5SP449	0	0	#NUM!		ENSG00000252680	RNA5SP449	0	0	#NUM!
	ENSG00000252681	RNU1-97P	#DIV/0!	#DIV/0!	#DIV/0!		ENSG00000252681	RNU1-97P	#DIV/0!	#DIV/0!	#DIV/0!
	ENSG00000252682	SNORD59	0	0	#NUM!		ENSG00000252682	SNORD59	0	0	#NUM!
	ENSG00000252684	RNU6ATAC36P	0	0	#NUM!		ENSG00000252684	RNU6ATAC36P	0	0	#NUM!
	ENSG00000252685	RNU6-928P	0	0	#NUM!		ENSG00000252685	RNU6-928P	0	0	#NUM!
	ENSG00000252686	RNU6-1234P	0	0	#NUM!		ENSG00000252686	RNU6-1234P	0	0	#NUM!
	ENSG00000252688	RNU6-579P	0	0	#NUM!		ENSG00000252688	RNU6-579P	0	0	#NUM!
	ENSG00000252689	SNORA20	0	0	#NUM!		ENSG00000252689	SNORA20	0	0	#NUM!
	ENSG00000252690	SCARNA15	2.29	2.445	0.0944869		ENSG00000252690	SCARNA15	0.685	0.875	0.353179
	ENSG00000252691	SCARNA18	0	0	#NUM!		ENSG00000252691	SCARNA18	0	0	#NUM!
	ENSG00000252692	SNORD60	0	0	#NUM!		ENSG00000252692	SNORD60	0	0	#NUM!
	ENSG00000252693	SNORA40	0	0	#NUM!		ENSG00000252693	SNORA40	0	0	#NUM!
	ENSG00000252695	MIR2276	0	0	#NUM!		ENSG00000252695	MIR2276	0	0	#NUM!
	ENSG00000252696	RNA5SP34	0	0	#NUM!		ENSG00000252696	RNA5SP34	0	0	#NUM!
	ENSG00000252697	RN7SKP209	0	0	#NUM!		ENSG00000252697	RN7SKP209	0	0	#NUM!
	ENSG00000252699	SNORA21	1.135	1.035	-0.133062		ENSG00000252699	SNORA21	0.595	0.845	0.506062
	ENSG00000252700	RNU7-110P	0	0	#NUM!		ENSG00000252700	RNU7-110P	0	0	#NUM!
	ENSG00000252704	RN7SKP277	0	0	#NUM!		ENSG00000252704	RN7SKP277	0	0	#NUM!
	ENSG00000252705	RNU6-175P	0	0	#NUM!		ENSG00000252705	RNU6-175P	0	0	#NUM!
	ENSG00000252707	RNU11-2P	0	0	#NUM!		ENSG00000252707	RNU11-2P	0	0	#NUM!
	ENSG00000252710	RNU6-295P	0	0	#NUM!		ENSG00000252710	RNU6-295P	0	0	#NUM!
	ENSG00000252711	RN7SKP116	0	0	#NUM!		ENSG00000252711	RN7SKP116	0	0	#NUM!
	ENSG00000252712	SCARNA14	0	0	#NUM!		ENSG00000252712	SCARNA14	0	0	#NUM!
	ENSG00000252713	RNU6-1198P	0	0	#NUM!		ENSG00000252713	RNU6-1198P	0	0	#NUM!
	ENSG00000252714	RNA5SP392	#DIV/0!	#DIV/0!	#DIV/0!		ENSG00000252714	RNA5SP392	#DIV/0!	#DIV/0!	#DIV/0!
	ENSG00000252716	RN7SKP260	0	0	#NUM!		ENSG00000252716	RN7SKP260	0	0	#NUM!
	ENSG00000252717	RNU6-352P	0	0	#NUM!		ENSG00000252717	RNU6-352P	0	0	#NUM!
	ENSG00000252718	RNU6-612P	0	0	#NUM!		ENSG00000252718	RNU6-612P	0	0	#NUM!
	ENSG00000252719	SNORA18	0	0	#NUM!		ENSG00000252719	SNORA18	0	0	#NUM!
	ENSG00000252720	RNU6-1258P	0	0	#NUM!		ENSG00000252720	RNU6-1258P	0	0	#NUM!
	ENSG00000252721	RNU6-798P	0	0	#NUM!		ENSG00000252721	RNU6-798P	0	0	#NUM!
	ENSG00000252722	SCARNA20	0	0	#NUM!		ENSG00000252722	SCARNA20	0	0	#NUM!
	ENSG00000252723	RNU6-677P	0	0	#NUM!		ENSG00000252723	RNU6-677P	0	0	#NUM!
	ENSG00000252724	SNORA70	#DIV/0!	#DIV/0!	#DIV/0!		ENSG00000252724	SNORA70	#DIV/0!	#DIV/0!	#DIV/0!
	ENSG00000252725	RNU6-765P	0	0	#NUM!		ENSG00000252725	RNU6-765P	0	0	#NUM!
	ENSG00000252726	RNA5SP94	0	0	#NUM!		ENSG00000252726	RNA5SP94	0	0	#NUM!
	ENSG00000252727	SCARNA11	0	0	#NUM!		ENSG00000252727	SCARNA11	0	0	#NUM!
	ENSG00000252729	RNU6-971P	0	0	#NUM!		ENSG00000252729	RNU6-971P	0	0	#NUM!
	ENSG00000252734	RNU6-980P	0	0	#NUM!		ENSG00000252734	RNU6-980P	0	0	#NUM!
	ENSG00000252735	RNU6-528P	0	0	#NUM!		ENSG00000252735	RNU6-528P	0	0	#NUM!
	ENSG00000252739	RNU7-151P	0	0	#NUM!		ENSG00000252739	RNU7-151P	0	0	#NUM!
	ENSG00000252742	Y_RNA	0	0	#NUM!		ENSG00000252742	Y_RNA	0	0	#NUM!
	ENSG00000252743	RNU6-850P	0	0	#NUM!		ENSG00000252743	RNU6-850P	0	0	#NUM!
	ENSG00000252744	Y_RNA	0	0	#NUM!		ENSG00000252744	Y_RNA	0	0	#NUM!
	ENSG00000252745	RNA5SP143	0	0	#NUM!		ENSG00000252745	RNA5SP143	0	0	#NUM!
	ENSG00000252746	RNU6-273P	0	0	#NUM!		ENSG00000252746	RNU6-273P	0	0	#NUM!
	ENSG00000252747	RNA5SP364	0	0	#NUM!		ENSG00000252747	RNA5SP364	0	0	#NUM!
	ENSG00000252749	RNU7-116P	0	0	#NUM!		ENSG00000252749	RNU7-116P	0	0	#NUM!
	ENSG00000252750	RNU7-70P	0	0	#NUM!		ENSG00000252750	RNU7-70P	0	0	#NUM!
	ENSG00000252751	RNU6-143P	0	0	#NUM!		ENSG00000252751	RNU6-143P	0	0	#NUM!
	ENSG00000252752	RNU6-210P	0	0	#NUM!		ENSG00000252752	RNU6-210P	0	0	#NUM!
	ENSG00000252755	RNU6-703P	0	0	#NUM!		ENSG00000252755	RNU6-703P	0	0	#NUM!
	ENSG00000252756	RNU6-577P	0	0	#NUM!		ENSG00000252756	RNU6-577P	0	0	#NUM!
	ENSG00000252757	RN7SKP96	0	0	#NUM!		ENSG00000252757	RN7SKP96	0	0	#NUM!
	ENSG00000252758	RNU6-445P	0	0	#NUM!		ENSG00000252758	RNU6-445P	0	0	#NUM!
	ENSG00000252759	Y_RNA	0.985	0.96	-0.0370893		ENSG00000252759	Y_RNA	0.13	0	#NUM!
	ENSG00000252760	RNA5SP54	0	0	#NUM!		ENSG00000252760	RNA5SP54	0	0	#NUM!
	ENSG00000252761	Y_RNA	0	0	#NUM!		ENSG00000252761	Y_RNA	0	0	#NUM!
	ENSG00000252762	SNORA31	0	0	#NUM!		ENSG00000252762	SNORA31	0	0	#NUM!
	ENSG00000252763	RNU2-31P	0	0	#NUM!		ENSG00000252763	RNU2-31P	0	0	#NUM!
	ENSG00000252764	RNU6-1092P	0	0	#NUM!		ENSG00000252764	RNU6-1092P	0	0	#NUM!
	ENSG00000252765	SCARNA16	0	0	#NUM!		ENSG00000252765	SCARNA16	0	0	#NUM!
	ENSG00000252766	RNU6-255P	0	0	#NUM!		ENSG00000252766	RNU6-255P	0	0	#NUM!
	ENSG00000252767	RNU6-250P	0	0	#NUM!		ENSG00000252767	RNU6-250P	0	0	#NUM!
	ENSG00000252768	RNU6-856P	0.915	0.765	-0.258312		ENSG00000252768	RNU6-856P	0.635	0	#NUM!
	ENSG00000252769	RNU6-943P	0	0	#NUM!		ENSG00000252769	RNU6-943P	0	0	#NUM!
	ENSG00000252770	RNU7-4P	0	0	#NUM!		ENSG00000252770	RNU7-4P	0	0	#NUM!
	ENSG00000252772	RNU6-714P	0	0	#NUM!		ENSG00000252772	RNU6-714P	0	0	#NUM!
	ENSG00000252774	SNORA48	0	0	#NUM!		ENSG00000252774	SNORA48	0	0	#NUM!
	ENSG00000252776	RNU4ATAC10P	0	0	#NUM!		ENSG00000252776	RNU4ATAC10P	0	0	#NUM!
	ENSG00000252777	SCARNA24	0	0	#NUM!		ENSG00000252777	SCARNA24	0	0	#NUM!
	ENSG00000252778	SCARNA20	0	0	#NUM!		ENSG00000252778	SCARNA20	0	0	#NUM!
	ENSG00000252779	RNU6-182P	0	0	#NUM!		ENSG00000252779	RNU6-182P	0	0	#NUM!
	ENSG00000252780	RNA5SP471	0	0	#NUM!		ENSG00000252780	RNA5SP471	0	0	#NUM!
	ENSG00000252782	RNU6-341P	0	0	#NUM!		ENSG00000252782	RNU6-341P	0	0.385	#NUM!
	ENSG00000252783	RNU6-835P	0	0	#NUM!		ENSG00000252783	RNU6-835P	0	0	#NUM!
	ENSG00000252784	Y_RNA	0.14	0	#NUM!		ENSG00000252784	Y_RNA	0	0	#NUM!
	ENSG00000252787	SNORD19	0	0	#NUM!		ENSG00000252787	SNORD19	0	0	#NUM!
	ENSG00000252794	RN7SKP60	0	0	#NUM!		ENSG00000252794	RN7SKP60	0	0	#NUM!
	ENSG00000252795	RNU6-56P	0	0	#NUM!		ENSG00000252795	RNU6-56P	0	0	#NUM!
	ENSG00000252796	RNU7-11P	0	0	#NUM!		ENSG00000252796	RNU7-11P	0	0	#NUM!
	ENSG00000252797	RN7SKP272	0	0	#NUM!		ENSG00000252797	RN7SKP272	0	0	#NUM!
	ENSG00000252798	SCARNA6	0	0	#NUM!		ENSG00000252798	SCARNA6	0	0	#NUM!
	ENSG00000252800	SCARNA20	0	0	#NUM!		ENSG00000252800	SCARNA20	0	0	#NUM!
	ENSG00000252802	Y_RNA	0	0	#NUM!		ENSG00000252802	Y_RNA	0	0	#NUM!
	ENSG00000252804	RNU6-958P	0	0	#NUM!		ENSG00000252804	RNU6-958P	0	0	#NUM!
	ENSG00000252806	RNA5SP420	0	0	#NUM!		ENSG00000252806	RNA5SP420	0	0	#NUM!
	ENSG00000252807	RNU6-1006P	0	0	#NUM!		ENSG00000252807	RNU6-1006P	0	0	#NUM!
	ENSG00000252810	RNU6-345P	0	0	#NUM!		ENSG00000252810	RNU6-345P	0	0	#NUM!
	ENSG00000252812	RN7SKP2	0	0	#NUM!		ENSG00000252812	RN7SKP2	0	0	#NUM!
	ENSG00000252814	RN7SKP233	0	0	#NUM!		ENSG00000252814	RN7SKP233	0	0	#NUM!
	ENSG00000252815	RNU6-410P	0	0	#NUM!		ENSG00000252815	RNU6-410P	0	0	#NUM!
	ENSG00000252816	RNA5SP337	0	0	#NUM!		ENSG00000252816	RNA5SP337	0	0	#NUM!
	ENSG00000252820	Y_RNA	0	0	#NUM!		ENSG00000252820	Y_RNA	0	0	#NUM!
	ENSG00000252821	RNU6-388P	#DIV/0!	#DIV/0!	#DIV/0!		ENSG00000252821	RNU6-388P	#DIV/0!	#DIV/0!	#DIV/0!
	ENSG00000252822	Y_RNA	0	0	#NUM!		ENSG00000252822	Y_RNA	0	0	#NUM!
	ENSG00000252823	RNU6-148P	0	0	#NUM!		ENSG00000252823	RNU6-148P	0	0	#NUM!
	ENSG00000252824	SNORA48	0	0	#NUM!		ENSG00000252824	SNORA48	0	0	#NUM!
	ENSG00000252826	RNU1-92P	0	0	#NUM!		ENSG00000252826	RNU1-92P	0	0	#NUM!
	ENSG00000252827	RN7SKP11	0.1	0	#NUM!		ENSG00000252827	RN7SKP11	0.895	1.315	0.555103
	ENSG00000252828	RNA5SP135	0	0	#NUM!		ENSG00000252828	RNA5SP135	0	0	#NUM!
	ENSG00000252830	5S_rRNA	#DIV/0!	#DIV/0!	#DIV/0!		ENSG00000252830	5S_rRNA	#DIV/0!	#DIV/0!	#DIV/0!
	ENSG00000252832	RNU6-1212P	0	0	#NUM!		ENSG00000252832	RNU6-1212P	0	0	#NUM!
	ENSG00000252833	RNA5SP186	0	0	#NUM!		ENSG00000252833	RNA5SP186	0	0	#NUM!
	ENSG00000252835	SCARNA21	0.495	1.17	1.24101		ENSG00000252835	SCARNA21	0.23	0.47	1.03103
	ENSG00000252837	RN7SKP99	0	0	#NUM!		ENSG00000252837	RN7SKP99	0	0	#NUM!
	ENSG00000252839	RNU6-419P	0	0	#NUM!		ENSG00000252839	RNU6-419P	0	0	#NUM!
	ENSG00000252840	SNORA44	0	0	#NUM!		ENSG00000252840	SNORA44	0	0	#NUM!
	ENSG00000252845	RNA5SP101	0	0	#NUM!		ENSG00000252845	RNA5SP101	0	0	#NUM!
	ENSG00000252847	RNU2-46P	0	0	#NUM!		ENSG00000252847	RNU2-46P	0	0	#NUM!
	ENSG00000252848	RNA5SP230	0	0	#NUM!		ENSG00000252848	RNA5SP230	0	0	#NUM!
	ENSG00000252850	RNU1-117P	0	0	#NUM!		ENSG00000252850	RNU1-117P	0	0	#NUM!
	ENSG00000252852	SNORA31	0	0	#NUM!		ENSG00000252852	SNORA31	0	0	#NUM!
	ENSG00000252854	RN7SKP5	0.235	0.135	-0.799701		ENSG00000252854	RN7SKP5	0	0	#NUM!
	ENSG00000252856	RNA5SP503	0	0	#NUM!		ENSG00000252856	RNA5SP503	0	0	#NUM!
	ENSG00000252857	RNU6-389P	#DIV/0!	#DIV/0!	#DIV/0!		ENSG00000252857	RNU6-389P	#DIV/0!	#DIV/0!	#DIV/0!
	ENSG00000252858	RNU6-1271P	0	0	#NUM!		ENSG00000252858	RNU6-1271P	0	0	#NUM!
	ENSG00000252859	RNU6-375P	0	0	#NUM!		ENSG00000252859	RNU6-375P	0	0	#NUM!
	ENSG00000252860	RNU6-570P	0	0	#NUM!		ENSG00000252860	RNU6-570P	0	0	#NUM!
	ENSG00000252861	RNU6-448P	0	0	#NUM!		ENSG00000252861	RNU6-448P	0	0	#NUM!
	ENSG00000252863	RNU6-1183P	#DIV/0!	#DIV/0!	#DIV/0!		ENSG00000252863	RNU6-1183P	#DIV/0!	#DIV/0!	#DIV/0!
	ENSG00000252864	RNA5SP278	0	0	#NUM!		ENSG00000252864	RNA5SP278	0	0	#NUM!
	ENSG00000252866	RNA5SP243	#DIV/0!	#DIV/0!	#DIV/0!		ENSG00000252866	RNA5SP243	#DIV/0!	#DIV/0!	#DIV/0!
	ENSG00000252867	RNU6-909P	0	0	#NUM!		ENSG00000252867	RNU6-909P	0	0	#NUM!
	ENSG00000252868	snoZ278	0	0	#NUM!		ENSG00000252868	snoZ278	0	0	#NUM!
	ENSG00000252870	ACA59	0	0	#NUM!		ENSG00000252870	ACA59	0	0	#NUM!
	ENSG00000252872	RNU7-188P	0	0	#NUM!		ENSG00000252872	RNU7-188P	0	0	#NUM!
	ENSG00000252874	Y_RNA	0.73	1.285	0.8158		ENSG00000252874	Y_RNA	0.175	0	#NUM!
	ENSG00000252877	RNA5SP312	#DIV/0!	#DIV/0!	#DIV/0!		ENSG00000252877	RNA5SP312	#DIV/0!	#DIV/0!	#DIV/0!
	ENSG00000252879	RN7SKP98	0	0	#NUM!		ENSG00000252879	RN7SKP98	0	0	#NUM!
	ENSG00000252881	RNU6-334P	0	0	#NUM!		ENSG00000252881	RNU6-334P	0	0	#NUM!
	ENSG00000252882	RNU6-1137P	0	0	#NUM!		ENSG00000252882	RNU6-1137P	0	0	#NUM!
	ENSG00000252884	RNU6-1213P	0	0	#NUM!		ENSG00000252884	RNU6-1213P	0	0	#NUM!
	ENSG00000252886	RN7SKP197	0	0	#NUM!		ENSG00000252886	RN7SKP197	0	0	#NUM!
	ENSG00000252887	RNU6-430P	0	0	#NUM!		ENSG00000252887	RNU6-430P	0	0	#NUM!
	ENSG00000252888	SNORA31	0	0	#NUM!		ENSG00000252888	SNORA31	0	0	#NUM!
	ENSG00000252889	RNU6-1236P	0	0	#NUM!		ENSG00000252889	RNU6-1236P	0	0	#NUM!
	ENSG00000252890	RNU6-699P	0	0	#NUM!		ENSG00000252890	RNU6-699P	0	0	#NUM!
	ENSG00000252891	Y_RNA	0	0	#NUM!		ENSG00000252891	Y_RNA	0	0	#NUM!
	ENSG00000252892	RNU6-548P	0	0	#NUM!		ENSG00000252892	RNU6-548P	0	0	#NUM!
	ENSG00000252894	Y_RNA	0	0	#NUM!		ENSG00000252894	Y_RNA	0	0	#NUM!
	ENSG00000252897	RNU6-685P	0	0	#NUM!		ENSG00000252897	RNU6-685P	0	0	#NUM!
	ENSG00000252898	RNU6-1096P	0	0	#NUM!		ENSG00000252898	RNU6-1096P	0	0	#NUM!
	ENSG00000252900	RNU6-303P	#DIV/0!	#DIV/0!	#DIV/0!		ENSG00000252900	RNU6-303P	#DIV/0!	#DIV/0!	#DIV/0!
	ENSG00000252902	RNA5SP342	#DIV/0!	#DIV/0!	#DIV/0!		ENSG00000252902	RNA5SP342	#DIV/0!	#DIV/0!	#DIV/0!
	ENSG00000252903	RNU6-894P	0	0	#NUM!		ENSG00000252903	RNU6-894P	0	0	#NUM!
	ENSG00000252904	SNORA76	0	0	#NUM!		ENSG00000252904	SNORA76	0	0	#NUM!
	ENSG00000252905	RNA5SP330	0	0	#NUM!		ENSG00000252905	RNA5SP330	0	0	#NUM!
	ENSG00000252906	SCARNA3	0	0.24	#NUM!		ENSG00000252906	SCARNA3	0.155	0.285	0.878694
	ENSG00000252908	RNU6-1003P	0	0	#NUM!		ENSG00000252908	RNU6-1003P	0.33	0	#NUM!
	ENSG00000252909	RNU6-201P	0	0	#NUM!		ENSG00000252909	RNU6-201P	0	0	#NUM!
	ENSG00000252913	RNU6-158P	0	0	#NUM!		ENSG00000252913	RNU6-158P	0	0	#NUM!
	ENSG00000252914	RNU6-789P	0	0	#NUM!		ENSG00000252914	RNU6-789P	0	0	#NUM!
	ENSG00000252915	Y_RNA	0	0	#NUM!		ENSG00000252915	Y_RNA	0	0	#NUM!
	ENSG00000252916	RNU6-762P	0.285	1.56	2.45251		ENSG00000252916	RNU6-762P	0.35	0.115	-1.60572
	ENSG00000252917	SNORA74	0	0	#NUM!		ENSG00000252917	SNORA74	0.07	0	#NUM!
	ENSG00000252919	Y_RNA	0	0.21	#NUM!		ENSG00000252919	Y_RNA	0	0	#NUM!
	ENSG00000252920	SNORA31	0	0	#NUM!		ENSG00000252920	SNORA31	0	0	#NUM!
	ENSG00000252922	RNU6-365P	0	0	#NUM!		ENSG00000252922	RNU6-365P	0	0	#NUM!
	ENSG00000252923	SCARNA16	0	0	#NUM!		ENSG00000252923	SCARNA16	0	0	#NUM!
	ENSG00000252927	RNA5SP404	0	0	#NUM!		ENSG00000252927	RNA5SP404	0	0	#NUM!
	ENSG00000252928	RNU6-64P	0	0	#NUM!		ENSG00000252928	RNU6-64P	0	0	#NUM!
	ENSG00000252929	RNU6-218P	0	0	#NUM!		ENSG00000252929	RNU6-218P	0	0	#NUM!
	ENSG00000252930	RNU6-1015P	0	0	#NUM!		ENSG00000252930	RNU6-1015P	0	0	#NUM!
	ENSG00000252931	RNU6-231P	0	0	#NUM!		ENSG00000252931	RNU6-231P	0	0	#NUM!
	ENSG00000252933	RNU6-1223P	1.235	0.405	-1.60852		ENSG00000252933	RNU6-1223P	0.115	0	#NUM!
	ENSG00000252934	RNU7-172P	0	0	#NUM!		ENSG00000252934	RNU7-172P	0	0	#NUM!
	ENSG00000252935	RNU6-1220P	0	0	#NUM!		ENSG00000252935	RNU6-1220P	0	0	#NUM!
	ENSG00000252936	RNA5SP423	0	0	#NUM!		ENSG00000252936	RNA5SP423	0	0	#NUM!
	ENSG00000252937	RNU6-1270P	0	0	#NUM!		ENSG00000252937	RNU6-1270P	0	0	#NUM!
	ENSG00000252941	RNA5SP340	0	0.13	#NUM!		ENSG00000252941	RNA5SP340	0	0.105	#NUM!
	ENSG00000252942	RNA5SP290	0	0	#NUM!		ENSG00000252942	RNA5SP290	0	0	#NUM!
	ENSG00000252943	RNU6-264P	0	0	#NUM!		ENSG00000252943	RNU6-264P	0	0	#NUM!
	ENSG00000252944	RNU6-897P	0	0	#NUM!		ENSG00000252944	RNU6-897P	0	0	#NUM!
	ENSG00000252945	snoU83B	0	0	#NUM!		ENSG00000252945	snoU83B	0	0	#NUM!
	ENSG00000252947	SCARNA1	0.065	0.065	0		ENSG00000252947	SCARNA1	0	0.26	#NUM!
	ENSG00000252948	RNU6-1314P	0	0	#NUM!		ENSG00000252948	RNU6-1314P	0	0	#NUM!
	ENSG00000252950	RNA5SP490	0	0	#NUM!		ENSG00000252950	RNA5SP490	0	0	#NUM!
	ENSG00000252951	RNA5SP165	0	0	#NUM!		ENSG00000252951	RNA5SP165	0	0	#NUM!
	ENSG00000252952	RNU6-58P	0	0	#NUM!		ENSG00000252952	RNU6-58P	0	0	#NUM!
	ENSG00000252953	RNU6-232P	0	0	#NUM!		ENSG00000252953	RNU6-232P	0	0	#NUM!
	ENSG00000252955	RNU4ATAC9P	0	0	#NUM!		ENSG00000252955	RNU4ATAC9P	0	0	#NUM!
	ENSG00000252956	RNA5SP40	0	0	#NUM!		ENSG00000252956	RNA5SP40	0	0	#NUM!
	ENSG00000252957	RNA5SP402	0	0	#NUM!		ENSG00000252957	RNA5SP402	0	0	#NUM!
	ENSG00000252959	RNA5SP170	0	0	#NUM!		ENSG00000252959	RNA5SP170	0	0	#NUM!
	ENSG00000252960	RN7SKP258	0	0	#NUM!		ENSG00000252960	RN7SKP258	0	0	#NUM!
	ENSG00000252962	RNU6-993P	0	0	#NUM!		ENSG00000252962	RNU6-993P	0	0	#NUM!
	ENSG00000252963	RN7SKP147	0	0	#NUM!		ENSG00000252963	RN7SKP147	0	0	#NUM!
	ENSG00000252964	RNA5SP400	0	0	#NUM!		ENSG00000252964	RNA5SP400	0	0	#NUM!
	ENSG00000252965	Y_RNA	0.41	0	#NUM!		ENSG00000252965	Y_RNA	0	0	#NUM!
	ENSG00000252969	SNORA70	0	0	#NUM!		ENSG00000252969	SNORA70	0	0	#NUM!
	ENSG00000252970	RNA5SP159	0	0	#NUM!		ENSG00000252970	RNA5SP159	0	0	#NUM!
	ENSG00000252971	RNU6-1057P	0	0	#NUM!		ENSG00000252971	RNU6-1057P	0	0	#NUM!
	ENSG00000252973	RNU6-1028P	0	0	#NUM!		ENSG00000252973	RNU6-1028P	0	0	#NUM!
	ENSG00000252975	Y_RNA	0	0	#NUM!		ENSG00000252975	Y_RNA	0	0	#NUM!
	ENSG00000252977	RNA5SP70	0	0	#NUM!		ENSG00000252977	RNA5SP70	0	0	#NUM!
	ENSG00000252978	RN7SKP183	0	0	#NUM!		ENSG00000252978	RN7SKP183	0	0	#NUM!
	ENSG00000252979	RNU6-165P	0	0	#NUM!		ENSG00000252979	RNU6-165P	0	0	#NUM!
	ENSG00000252980	RNU6-367P	0	0	#NUM!		ENSG00000252980	RNU6-367P	0	0.12	#NUM!
	ENSG00000252982	RN7SKP234	0	0	#NUM!		ENSG00000252982	RN7SKP234	0	0	#NUM!
	ENSG00000252983	RNU7-35P	0	0	#NUM!		ENSG00000252983	RNU7-35P	0	0	#NUM!
	ENSG00000252984	RNU6-844P	0	0	#NUM!		ENSG00000252984	RNU6-844P	0	0	#NUM!
	ENSG00000252985	SNORD116	0.255	0	#NUM!		ENSG00000252985	SNORD116	0	0	#NUM!
	ENSG00000252987	RNA5SP66	0	0	#NUM!		ENSG00000252987	RNA5SP66	0	0	#NUM!
	ENSG00000252988	RNU6-111P	0	0	#NUM!		ENSG00000252988	RNU6-111P	0	0	#NUM!
	ENSG00000252989	SNORA31	0	0	#NUM!		ENSG00000252989	SNORA31	0	0	#NUM!
	ENSG00000252990	RNU1-54P	0	0	#NUM!		ENSG00000252990	RNU1-54P	0	0	#NUM!
	ENSG00000252991	RNU6-1073P	0	0	#NUM!		ENSG00000252991	RNU6-1073P	0	0	#NUM!
	ENSG00000252992	SCARNA11	0	0	#NUM!		ENSG00000252992	SCARNA11	0	0.07	#NUM!
	ENSG00000252993	SNORA25	0	0	#NUM!		ENSG00000252993	SNORA25	0	0	#NUM!
	ENSG00000252994	RNU6-1231P	0	0	#NUM!		ENSG00000252994	RNU6-1231P	0	0	#NUM!
	ENSG00000252995	RNU6-667P	0	0	#NUM!		ENSG00000252995	RNU6-667P	0	0.135	#NUM!
	ENSG00000252996	RNU6-1315P	0	0	#NUM!		ENSG00000252996	RNU6-1315P	0	0	#NUM!
	ENSG00000252998	RNU6-889P	0	0	#NUM!		ENSG00000252998	RNU6-889P	0	0	#NUM!
	ENSG00000252999	RNA5SP380	0	0	#NUM!		ENSG00000252999	RNA5SP380	0	0	#NUM!
	ENSG00000253000	RNU1-45P	0	0	#NUM!		ENSG00000253000	RNU1-45P	0	0	#NUM!
	ENSG00000253001	RN7SKP105	0	0	#NUM!		ENSG00000253001	RN7SKP105	0	0	#NUM!
	ENSG00000253003	RNU6-1261P	0	0	#NUM!		ENSG00000253003	RNU6-1261P	0	0	#NUM!
	ENSG00000253005	RNU6-176P	0	0	#NUM!		ENSG00000253005	RNU6-176P	0	0	#NUM!
	ENSG00000253006	RN7SKP283	0	0	#NUM!		ENSG00000253006	RN7SKP283	0	0	#NUM!
	ENSG00000253007	SNORA76	#DIV/0!	#DIV/0!	#DIV/0!		ENSG00000253007	SNORA76	#DIV/0!	#DIV/0!	#DIV/0!
	ENSG00000253008	MIR2355	0.785	0.195	-2.00922		ENSG00000253008	MIR2355	0	0	#NUM!
	ENSG00000253010	RN7SKP256	0	0	#NUM!		ENSG00000253010	RN7SKP256	0	0	#NUM!
	ENSG00000253013	SNORA31	0	0	#NUM!		ENSG00000253013	SNORA31	0.17	0	#NUM!
	ENSG00000253015	RN7SKP64	0	0.025	#NUM!		ENSG00000253015	RN7SKP64	0.045	0	#NUM!
	ENSG00000253016	Y_RNA	0	0	#NUM!		ENSG00000253016	Y_RNA	0	0	#NUM!
	ENSG00000253019	RN7SKP35	0	0	#NUM!		ENSG00000253019	RN7SKP35	0	0	#NUM!
	ENSG00000253020	RN7SKP40	0	0	#NUM!		ENSG00000253020	RN7SKP40	0	0	#NUM!
	ENSG00000253021	RNU6-902P	0	0	#NUM!		ENSG00000253021	RNU6-902P	0	0	#NUM!
	ENSG00000253022	RNU6-731P	0	0	#NUM!		ENSG00000253022	RNU6-731P	0	0	#NUM!
	ENSG00000253023	RNU7-156P	0	0	#NUM!		ENSG00000253023	RNU7-156P	0	0	#NUM!
	ENSG00000253024	RNU6-1238P	0	0	#NUM!		ENSG00000253024	RNU6-1238P	0	0	#NUM!
	ENSG00000253025	RNU2-12P	0	0	#NUM!		ENSG00000253025	RNU2-12P	0	0	#NUM!
	ENSG00000253026	RNU6-464P	0	0	#NUM!		ENSG00000253026	RNU6-464P	0	0	#NUM!
	ENSG00000253027	SNORA70	0	0	#NUM!		ENSG00000253027	SNORA70	0	0	#NUM!
	ENSG00000253028	SNORA31	0	0	#NUM!		ENSG00000253028	SNORA31	0	0	#NUM!
	ENSG00000253030	MIR2116	0	0.245	#NUM!		ENSG00000253030	MIR2116	0	0	#NUM!
	ENSG00000253031	RNA5SP291	0	0	#NUM!		ENSG00000253031	RNA5SP291	0	0	#NUM!
	ENSG00000253032	RNU6-299P	0	0	#NUM!		ENSG00000253032	RNU6-299P	0	0	#NUM!
	ENSG00000253035	RNU4ATAC5P	0	0	#NUM!		ENSG00000253035	RNU4ATAC5P	0	0	#NUM!
	ENSG00000253038	RNU6-706P	0	0	#NUM!		ENSG00000253038	RNU6-706P	0	0	#NUM!
	ENSG00000253039	RNA5SP47	0	0	#NUM!		ENSG00000253039	RNA5SP47	0	0	#NUM!
	ENSG00000253040	RNA5SP454	0	0	#NUM!		ENSG00000253040	RNA5SP454	0	0	#NUM!
	ENSG00000253041	SNORA31	0	0	#NUM!		ENSG00000253041	SNORA31	0	0	#NUM!
	ENSG00000253042	SNORA70	0	0	#NUM!		ENSG00000253042	SNORA70	0	0	#NUM!
	ENSG00000253043	RNU7-181P	0	0	#NUM!		ENSG00000253043	RNU7-181P	0	0	#NUM!
	ENSG00000253047	SNORA40	0.385	0.875	1.18442		ENSG00000253047	SNORA40	0.31	0.305	-0.023459
	ENSG00000253048	RNU4-60P	0	0	#NUM!		ENSG00000253048	RNU4-60P	0	0	#NUM!
	ENSG00000253049	SNORA43	0	0	#NUM!		ENSG00000253049	SNORA43	0	0	#NUM!
	ENSG00000253051	SNORA31	#DIV/0!	#DIV/0!	#DIV/0!		ENSG00000253051	SNORA31	#DIV/0!	#DIV/0!	#DIV/0!
	ENSG00000253053	RN7SKP289	0	0	#NUM!		ENSG00000253053	RN7SKP289	0	0	#NUM!
	ENSG00000253054	RNU7-77P	0	0	#NUM!		ENSG00000253054	RNU7-77P	0	0	#NUM!
	ENSG00000253055	RNA5SP415	0	0	#NUM!		ENSG00000253055	RNA5SP415	0	0	#NUM!
	ENSG00000253056	RNU7-128P	0	0	#NUM!		ENSG00000253056	RNU7-128P	0	0	#NUM!
	ENSG00000253057	RN7SKP57	0.155	0.245	0.660514		ENSG00000253057	RN7SKP57	0	0	#NUM!
	ENSG00000253058	RNA5SP437	0	0	#NUM!		ENSG00000253058	RNA5SP437	0	0	#NUM!
	ENSG00000253059	SNORA31	0	0	#NUM!		ENSG00000253059	SNORA31	0	0	#NUM!
	ENSG00000253060	SCARNA20	0	0	#NUM!		ENSG00000253060	SCARNA20	0	0	#NUM!
	ENSG00000253063	RNU6-494P	0	0	#NUM!		ENSG00000253063	RNU6-494P	0	0	#NUM!
	ENSG00000253064	RNU6-711P	0	0	#NUM!		ENSG00000253064	RNU6-711P	0	0	#NUM!
	ENSG00000253065	SNORA40	0	0	#NUM!		ENSG00000253065	SNORA40	0	0	#NUM!
	ENSG00000253066	RNU6-709P	0	0	#NUM!		ENSG00000253066	RNU6-709P	0	0	#NUM!
	ENSG00000253067	snoZ6	0	0	#NUM!		ENSG00000253067	snoZ6	0	0	#NUM!
	ENSG00000253070	RNU6-794P	0	0	#NUM!		ENSG00000253070	RNU6-794P	0	0	#NUM!
	ENSG00000253072	snoMBII-202	0	0	#NUM!		ENSG00000253072	snoMBII-202	0	0	#NUM!
	ENSG00000253073	RN7SKP295	0	0	#NUM!		ENSG00000253073	RN7SKP295	0	0	#NUM!
	ENSG00000253074	RNU6-586P	0	0	#NUM!		ENSG00000253074	RNU6-586P	0	0	#NUM!
	ENSG00000253075	RN7SKP92	0	0	#NUM!		ENSG00000253075	RN7SKP92	0	0	#NUM!
	ENSG00000253077	RNA5SP169	0	0	#NUM!		ENSG00000253077	RNA5SP169	0	0	#NUM!
	ENSG00000253078	RNU6-1116P	0	0	#NUM!		ENSG00000253078	RNU6-1116P	0	0	#NUM!
	ENSG00000253079	NRON	0	0	#NUM!		ENSG00000253079	NRON	0	0	#NUM!
	ENSG00000253080	RNA5SP373	0	0	#NUM!		ENSG00000253080	RNA5SP373	0	0	#NUM!
	ENSG00000253081	RNU4ATAC17P	0	0	#NUM!		ENSG00000253081	RNU4ATAC17P	0	0	#NUM!
	ENSG00000253083	RNA5SP106	0	0	#NUM!		ENSG00000253083	RNA5SP106	0	0	#NUM!
	ENSG00000253084	RNU6-840P	0	0	#NUM!		ENSG00000253084	RNU6-840P	0	0	#NUM!
	ENSG00000253085	SCARNA11	0	0	#NUM!		ENSG00000253085	SCARNA11	0	0	#NUM!
	ENSG00000253086	RNU6-537P	0	0	#NUM!		ENSG00000253086	RNU6-537P	0	0	#NUM!
	ENSG00000253087	RNU6-1174P	0	0	#NUM!		ENSG00000253087	RNU6-1174P	0	0	#NUM!
	ENSG00000253088	Y_RNA	0	0	#NUM!		ENSG00000253088	Y_RNA	0	0	#NUM!
	ENSG00000253089	RNU1-104P	0	0	#NUM!		ENSG00000253089	RNU1-104P	0	0	#NUM!
	ENSG00000253090	SNORA73	0	0	#NUM!		ENSG00000253090	SNORA73	0	0	#NUM!
	ENSG00000253092	SNORA81	0.62	0.895	0.529619		ENSG00000253092	SNORA81	0.26	0.6	1.20645
	ENSG00000253093	RNA5SP179	0	0	#NUM!		ENSG00000253093	RNA5SP179	0	0	#NUM!
	ENSG00000253094	SNORD36	0	0	#NUM!		ENSG00000253094	SNORD36	0	0	#NUM!
	ENSG00000253096	Y_RNA	0.76	0.46	-0.724366		ENSG00000253096	Y_RNA	0	0	#NUM!
	ENSG00000253097	RNU2-19P	0	0	#NUM!		ENSG00000253097	RNU2-19P	0	0	#NUM!
	ENSG00000253098	RNU7-161P	0	0	#NUM!		ENSG00000253098	RNU7-161P	0	0	#NUM!
	ENSG00000253099	RNU2-60P	0	0	#NUM!		ENSG00000253099	RNU2-60P	0	0	#NUM!
	ENSG00000253100	RP11-219J21.1	0	0	#NUM!		ENSG00000253100	RP11-219J21.1	0	0	#NUM!
	ENSG00000253102	RP1-117B12.4	0	0.01	#NUM!		ENSG00000253102	RP1-117B12.4	0	0	#NUM!
	ENSG00000253103	LINC01609	0	0	#NUM!		ENSG00000253103	LINC01609	0	0	#NUM!
	ENSG00000253104	RP11-855C21.1	#DIV/0!	#DIV/0!	#DIV/0!		ENSG00000253104	RP11-855C21.1	#DIV/0!	#DIV/0!	#DIV/0!
	ENSG00000253105	KB-1448A5.1	0	0	#NUM!		ENSG00000253105	KB-1448A5.1	0	0	#NUM!
	ENSG00000253106	RP11-158K1.3	0.935	0.8	-0.224966		ENSG00000253106	RP11-158K1.3	0.31	0.18	-0.784271
	ENSG00000253108	RP1-84O15.2	0	0	#NUM!		ENSG00000253108	RP1-84O15.2	0	0	#NUM!
	ENSG00000253110	CTB-78H18.1	0	0	#NUM!		ENSG00000253110	CTB-78H18.1	0	0	#NUM!
	ENSG00000253111	RP11-136O12.2	0	0	#NUM!		ENSG00000253111	RP11-136O12.2	0	0	#NUM!
	ENSG00000253112	CTD-2373N4.5	0	0	#NUM!		ENSG00000253112	CTD-2373N4.5	0	0	#NUM!
	ENSG00000253115	RP11-6I2.4	0	0	#NUM!		ENSG00000253115	RP11-6I2.4	0	0	#NUM!
	ENSG00000253116	RP11-648L3.2	0	0.03	#NUM!		ENSG00000253116	RP11-648L3.2	0	0.07	#NUM!
	ENSG00000253117	OC90	0.015	0	#NUM!		ENSG00000253117	OC90	0	0	#NUM!
	ENSG00000253121	RP11-659E9.4	0	0	#NUM!		ENSG00000253121	RP11-659E9.4	0	0	#NUM!
	ENSG00000253122	RP11-238I10.1	0	0	#NUM!		ENSG00000253122	RP11-238I10.1	0	0	#NUM!
	ENSG00000253123	RP11-527N22.1	0.035	0.04	0.192645		ENSG00000253123	RP11-527N22.1	0.015	0.045	1.58496
	ENSG00000253125	RP11-459E5.1	0	0	#NUM!		ENSG00000253125	RP11-459E5.1	0	0	#NUM!
	ENSG00000253130	CTD-3023L14.2	0	0	#NUM!		ENSG00000253130	CTD-3023L14.2	0	0.015	#NUM!
	ENSG00000253133	RP11-360L9.4	0.015	0.12	3		ENSG00000253133	RP11-360L9.4	0.155	0.125	-0.31034
	ENSG00000253134	CTC-436K13.2	0	0	#NUM!		ENSG00000253134	CTC-436K13.2	0	0	#NUM!
	ENSG00000253138	LINC00967	0.085	0.06	-0.5025		ENSG00000253138	LINC00967	0.035	0.04	0.192645
	ENSG00000253139	RP11-17A4.3	0	0	#NUM!		ENSG00000253139	RP11-17A4.3	0	0	#NUM!
	ENSG00000253140	RP11-567J20.3	0	0	#NUM!		ENSG00000253140	RP11-567J20.3	0	0	#NUM!
	ENSG00000253141	CTB-164N12.1	0	0	#NUM!		ENSG00000253141	CTB-164N12.1	0.26	0.19	-0.452512
	ENSG00000253142	RP11-87E22.1	0	0	#NUM!		ENSG00000253142	RP11-87E22.1	0	0	#NUM!
	ENSG00000253143	RP11-333A23.3	0	0	#NUM!		ENSG00000253143	RP11-333A23.3	0	0	#NUM!
	ENSG00000253148	RGS21	0	0	#NUM!		ENSG00000253148	RGS21	0	0	#NUM!
	ENSG00000253154	CTA-392E5.1	0.345	0.145	-1.25054		ENSG00000253154	CTA-392E5.1	0	0	#NUM!
	ENSG00000253161	LINC01605	0.09	0.03	-1.58496		ENSG00000253161	LINC01605	4.95	4.685	-0.0793795
	ENSG00000253162	RP11-279L11.1	0	0	#NUM!		ENSG00000253162	RP11-279L11.1	0	0	#NUM!
	ENSG00000253163	RP11-443C10.1	0	0	#NUM!		ENSG00000253163	RP11-443C10.1	0.025	0.01	-1.32193
	ENSG00000253164	RP11-563N12.2	0	0	#NUM!		ENSG00000253164	RP11-563N12.2	0	0	#NUM!
	ENSG00000253165	CTD-2309H9.3	0	0	#NUM!		ENSG00000253165	CTD-2309H9.3	0	0	#NUM!
	ENSG00000253167	WASHC5-AS1	0	0	#NUM!		ENSG00000253167	WASHC5-AS1	0	0	#NUM!
	ENSG00000253168	RP11-326L2.1	0	0.02	#NUM!		ENSG00000253168	RP11-326L2.1	0.01	0	#NUM!
	ENSG00000253170	RP11-431J17.1	0.045	0.03	-0.584963		ENSG00000253170	RP11-431J17.1	0	0	#NUM!
	ENSG00000253171	CTB-118P15.2	0	0	#NUM!		ENSG00000253171	CTB-118P15.2	0	0	#NUM!
	ENSG00000253172	CTC-209H22.3	0	0	#NUM!		ENSG00000253172	CTC-209H22.3	0	0.03	#NUM!
	ENSG00000253174	RP11-360L9.7	0	0	#NUM!		ENSG00000253174	RP11-360L9.7	0	0	#NUM!
	ENSG00000253177	RP11-100L22.1	0.02	0	#NUM!		ENSG00000253177	RP11-100L22.1	0	0	#NUM!
	ENSG00000253181	RP11-863K10.2	0	0	#NUM!		ENSG00000253181	RP11-863K10.2	0	0	#NUM!
	ENSG00000253182	RP11-486M23.2	0	0	#NUM!		ENSG00000253182	RP11-486M23.2	0.04	0.225	2.49185
	ENSG00000253184	RP11-13N12.2	0	0	#NUM!		ENSG00000253184	RP11-13N12.2	0	0	#NUM!
	ENSG00000253187	HOXA10-AS	0	0	#NUM!		ENSG00000253187	HOXA10-AS	0	0	#NUM!
	ENSG00000253188	TRBV6-7	0	0	#NUM!		ENSG00000253188	TRBV6-7	0	0	#NUM!
	ENSG00000253189	RP11-158A14.1	0	0	#NUM!		ENSG00000253189	RP11-158A14.1	0	0	#NUM!
	ENSG00000253190	AC084082.3	0	0.01	#NUM!		ENSG00000253190	AC084082.3	0.055	0.04	-0.459432
	ENSG00000253194	RP11-351A11.1	0.035	0.035	0		ENSG00000253194	RP11-351A11.1	0	0	#NUM!
	ENSG00000253196	RP11-706C16.7	0	0	#NUM!		ENSG00000253196	RP11-706C16.7	0	0	#NUM!
	ENSG00000253197	CTD-3239E11.2	0	0	#NUM!		ENSG00000253197	CTD-3239E11.2	0	0	#NUM!
	ENSG00000253199	LINC02153	0	0	#NUM!		ENSG00000253199	LINC02153	0	0	#NUM!
	ENSG00000253200	RP11-582J16.5	2.15	2.26	0.0719861		ENSG00000253200	RP11-582J16.5	1.555	1.43	-0.120899
	ENSG00000253205	CTD-3046C4.1	0	0	#NUM!		ENSG00000253205	CTD-3046C4.1	0	0	#NUM!
	ENSG00000253206	RP11-738G5.2	0.215	0.05	-2.10434		ENSG00000253206	RP11-738G5.2	0.04	0.045	0.169925
	ENSG00000253207	RP11-67H2.1	0	0	#NUM!		ENSG00000253207	RP11-67H2.1	0	0	#NUM!
	ENSG00000253210	RP11-809O17.1	1.7	1.835	0.110245		ENSG00000253210	RP11-809O17.1	0.745	0.94	0.33542
	ENSG00000253214	RP11-1149M10.2	0.465	0.54	0.215729		ENSG00000253214	RP11-1149M10.2	0.085	0.12	0.4975
	ENSG00000253215	RP11-156K13.2	0	0	#NUM!		ENSG00000253215	RP11-156K13.2	0	0	#NUM!
	ENSG00000253217	KB-1991G8.1	0	0.015	#NUM!		ENSG00000253217	KB-1991G8.1	0.015	0	#NUM!
	ENSG00000253220	RP11-103H7.2	0	0	#NUM!		ENSG00000253220	RP11-103H7.2	0	0	#NUM!
	ENSG00000253227	RP11-383J24.1	0.015	0.015	0		ENSG00000253227	RP11-383J24.1	0.12	0.16	0.415037
	ENSG00000253230	LINC00599	0.065	0.16	1.29956		ENSG00000253230	LINC00599	0	0	#NUM!
	ENSG00000253235	RP11-434I12.4	0	0.025	#NUM!		ENSG00000253235	RP11-434I12.4	0	0	#NUM!
	ENSG00000253236	LINC02143	0.015	0.03	1		ENSG00000253236	LINC02143	0	0	#NUM!
	ENSG00000253238	RP11-941H19.3	0	0	#NUM!		ENSG00000253238	RP11-941H19.3	0	0.045	#NUM!
	ENSG00000253244	RP11-619L12.3	0	0	#NUM!		ENSG00000253244	RP11-619L12.3	0	0	#NUM!
	ENSG00000253248	RP11-149P24.1	0	0	#NUM!		ENSG00000253248	RP11-149P24.1	0	0	#NUM!
	ENSG00000253250	C8orf88	15.76	15.1	-0.061719		ENSG00000253250	C8orf88	0.175	0.255	0.543142
	ENSG00000253251	CTC-534A2.2	4.02	3.955	-0.0235178		ENSG00000253251	CTC-534A2.2	3.67	4.105	0.161602
	ENSG00000253252	RP11-10A14.6	0.025	0	#NUM!		ENSG00000253252	RP11-10A14.6	0	0	#NUM!
	ENSG00000253256	CTB-11I22.1	0	0.015	#NUM!		ENSG00000253256	CTB-11I22.1	0.165	0.06	-1.45943
	ENSG00000253258	RP11-539E17.5	0	0	#NUM!		ENSG00000253258	RP11-539E17.5	0.085	0.065	-0.387023
	ENSG00000253259	RP11-737F9.2	0	0	#NUM!		ENSG00000253259	RP11-737F9.2	0	0	#NUM!
	ENSG00000253260	RP11-379I19.1	0	0	#NUM!		ENSG00000253260	RP11-379I19.1	0	0	#NUM!
	ENSG00000253263	KB-1507C5.3	0.19	0.25	0.395929		ENSG00000253263	KB-1507C5.3	0.015	0.015	0
	ENSG00000253264	PCAT2	0	0	#NUM!		ENSG00000253264	PCAT2	0	0	#NUM!
	ENSG00000253266	RP11-128L5.1	0	0	#NUM!		ENSG00000253266	RP11-128L5.1	0.025	0	#NUM!
	ENSG00000253267	DLGAP2-AS1	0	0	#NUM!		ENSG00000253267	DLGAP2-AS1	0	0	#NUM!
	ENSG00000253269	CTB-37A13.1	0	0	#NUM!		ENSG00000253269	CTB-37A13.1	0	0	#NUM!
	ENSG00000253270	RP11-1105O14.1	0	0	#NUM!		ENSG00000253270	RP11-1105O14.1	0.07	0	#NUM!
	ENSG00000253275	RP11-566H8.1	0	0	#NUM!		ENSG00000253275	RP11-566H8.1	0	0	#NUM!
	ENSG00000253276	CCDC71L	11.555	11.03	-0.0670845		ENSG00000253276	CCDC71L	4.155	4.075	-0.0280484
	ENSG00000253279	LINC02209	0.005	0	#NUM!		ENSG00000253279	LINC02209	0	0	#NUM!
	ENSG00000253280	RP11-618M23.4	0	0	#NUM!		ENSG00000253280	RP11-618M23.4	0	0	#NUM!
	ENSG00000253281	RP11-716D16.1	0	0	#NUM!		ENSG00000253281	RP11-716D16.1	0	0	#NUM!
	ENSG00000253282	KB-1410C5.3	0.175	0.275	0.652077		ENSG00000253282	KB-1410C5.3	0.12	0.12	0
	ENSG00000253284	RP11-282K24.3	0.06	0.045	-0.415037		ENSG00000253284	RP11-282K24.3	0.015	0.025	0.736966
	ENSG00000253286	CTD-2552K11.2	0	0	#NUM!		ENSG00000253286	CTD-2552K11.2	0	0	#NUM!
	ENSG00000253287	RP11-281N10.1	0	0	#NUM!		ENSG00000253287	RP11-281N10.1	0	0	#NUM!
	ENSG00000253288	RP11-238K6.1	0.02	0.01	-1		ENSG00000253288	RP11-238K6.1	0.005	0	#NUM!
	ENSG00000253291	TRBV7-7	0	0	#NUM!		ENSG00000253291	TRBV7-7	0	0	#NUM!
	ENSG00000253293	HOXA10	0	0	#NUM!		ENSG00000253293	HOXA10	0	0	#NUM!
	ENSG00000253295	RP11-779O18.1	0	0	#NUM!		ENSG00000253295	RP11-779O18.1	0	0.035	#NUM!
	ENSG00000253297	CTB-160O22.1	0.015	0.025	0.736966		ENSG00000253297	CTB-160O22.1	0	0	#NUM!
	ENSG00000253298	LINC01845	0	0	#NUM!		ENSG00000253298	LINC01845	0	0	#NUM!
	ENSG00000253300	RP11-108E14.1	0	0	#NUM!		ENSG00000253300	RP11-108E14.1	0	0	#NUM!
	ENSG00000253301	LINC01606	0	0	#NUM!		ENSG00000253301	LINC01606	0	0	#NUM!
	ENSG00000253302	STAU2-AS1	0.055	0.065	0.241008		ENSG00000253302	STAU2-AS1	0.02	0.03	0.584963
	ENSG00000253304	TMEM200B	5.02	3.665	-0.453874		ENSG00000253304	TMEM200B	13.565	12.94	-0.0680514
	ENSG00000253307	RP11-10J21.4	0	0	#NUM!		ENSG00000253307	RP11-10J21.4	0.77	0.195	-1.98138
	ENSG00000253308	RP1-170O19.17	0	0	#NUM!		ENSG00000253308	RP1-170O19.17	0	0	#NUM!
	ENSG00000253309	SERPINE3	0.035	0.02	-0.807355		ENSG00000253309	SERPINE3	0	0	#NUM!
	ENSG00000253311	LINC01847	0	0	#NUM!		ENSG00000253311	LINC01847	0	0	#NUM!
	ENSG00000253313	C1orf210	0.075	0.07	-0.0995357		ENSG00000253313	C1orf210	0.05	0.01	-2.32193
	ENSG00000253314	LINC00293	0	0	#NUM!		ENSG00000253314	LINC00293	0	0	#NUM!
	ENSG00000253315	LINC01932	0.03	0.03	0		ENSG00000253315	LINC01932	0	0.025	#NUM!
	ENSG00000253317	RP11-142A23.1	0	0	#NUM!		ENSG00000253317	RP11-142A23.1	0	0.075	#NUM!
	ENSG00000253320	AZIN1-AS1	1.245	2	0.683854		ENSG00000253320	AZIN1-AS1	0.385	0.49	0.347923
	ENSG00000253321	RP11-61G23.2	0	0	#NUM!		ENSG00000253321	RP11-61G23.2	0.01	0	#NUM!
	ENSG00000253322	RP11-388G22.1	0	0	#NUM!		ENSG00000253322	RP11-388G22.1	0	0	#NUM!
	ENSG00000253327	RAD21-AS1	0.12	0.18	0.584963		ENSG00000253327	RAD21-AS1	0.025	0.04	0.678072
	ENSG00000253331	CTC-207P7.1	0.01	0	#NUM!		ENSG00000253331	CTC-207P7.1	0	0	#NUM!
	ENSG00000253334	RP13-923O23.6	0.205	0.1	-1.03562		ENSG00000253334	RP13-923O23.6	0.205	0.015	-3.77259
	ENSG00000253335	RP11-420B22.1	0	0	#NUM!		ENSG00000253335	RP11-420B22.1	0.015	0	#NUM!
	ENSG00000253339	RP11-434I12.3	0	0	#NUM!		ENSG00000253339	RP11-434I12.3	0	0	#NUM!
	ENSG00000253342	RP11-219J21.2	0	0	#NUM!		ENSG00000253342	RP11-219J21.2	0	0	#NUM!
	ENSG00000253343	CTD-3023L14.3	0	0	#NUM!		ENSG00000253343	CTD-3023L14.3	0	0	#NUM!
	ENSG00000253344	RP11-346L1.2	0	0	#NUM!		ENSG00000253344	RP11-346L1.2	0	0	#NUM!
	ENSG00000253347	CTD-2026D20.2	0.08	0.045	-0.830075		ENSG00000253347	CTD-2026D20.2	0.135	0.15	0.152003
	ENSG00000253348	CTC-455F18.1	0	0	#NUM!		ENSG00000253348	CTC-455F18.1	0.01	0	#NUM!
	ENSG00000253351	LINC01298	0	0	#NUM!		ENSG00000253351	LINC01298	0	0	#NUM!
	ENSG00000253352	TUG1	60.125	63.54	0.0797001		ENSG00000253352	TUG1	31.09	39.61	0.349414
	ENSG00000253354	CTA-392C11.2	0	0	#NUM!		ENSG00000253354	CTA-392C11.2	0	0	#NUM!
	ENSG00000253355	KB-1460A1.2	0.02	0.02	0		ENSG00000253355	KB-1460A1.2	0	0.05	#NUM!
	ENSG00000253356	RP11-90P5.2	0.015	0	#NUM!		ENSG00000253356	RP11-90P5.2	0	0	#NUM!
	ENSG00000253357	CTB-78F1.2	0	0.02	#NUM!		ENSG00000253357	CTB-78F1.2	0	0	#NUM!
	ENSG00000253358	GS1-251I9.3	0	0	#NUM!		ENSG00000253358	GS1-251I9.3	0	0	#NUM!
	ENSG00000253361	RP11-675F6.3	1.425	1.275	-0.160465		ENSG00000253361	RP11-675F6.3	0.38	0.45	0.243926
	ENSG00000253363	RP11-962G15.1	0	0	#NUM!		ENSG00000253363	RP11-962G15.1	0.165	0.095	-0.796467
	ENSG00000253364	RP11-731F5.2	0	0	#NUM!		ENSG00000253364	RP11-731F5.2	0	0	#NUM!
	ENSG00000253368	TRNP1	1.435	1.1	-0.383547		ENSG00000253368	TRNP1	3.545	2.745	-0.368979
	ENSG00000253369	RP11-1081M5.1	0.045	0.04	-0.169925		ENSG00000253369	RP11-1081M5.1	0.015	0.015	0
	ENSG00000253371	RP11-587H10.1	0.03	0.03	0		ENSG00000253371	RP11-587H10.1	0	0	#NUM!
	ENSG00000253372	RP11-44N11.1	0	0.015	#NUM!		ENSG00000253372	RP11-44N11.1	0.355	0.25	-0.505891
	ENSG00000253373	RP11-21C17.1	0	0	#NUM!		ENSG00000253373	RP11-21C17.1	0	0	#NUM!
	ENSG00000253374	RP11-257P3.3	0.055	0.085	0.628031		ENSG00000253374	RP11-257P3.3	0	0.015	#NUM!
	ENSG00000253376	RP11-44D19.1	0	0.01	#NUM!		ENSG00000253376	RP11-44D19.1	0.01	0.01	0
	ENSG00000253377	RP11-566H8.3	0	0	#NUM!		ENSG00000253377	RP11-566H8.3	0	0	#NUM!
	ENSG00000253379	RP11-1102P16.1	0.035	0.03	-0.222392		ENSG00000253379	RP11-1102P16.1	0	0.025	#NUM!
	ENSG00000253380	RP11-738G5.1	0	0	#NUM!		ENSG00000253380	RP11-738G5.1	0	0	#NUM!
	ENSG00000253381	RP11-359E19.1	0	0	#NUM!		ENSG00000253381	RP11-359E19.1	0	0	#NUM!
	ENSG00000253385	KB-1254G8.1	0	0	#NUM!		ENSG00000253385	KB-1254G8.1	0	0	#NUM!
	ENSG00000253388	RP11-150O12.2	0	0	#NUM!		ENSG00000253388	RP11-150O12.2	0	0	#NUM!
	ENSG00000253389	RP11-930P14.1	0	0.005	#NUM!		ENSG00000253389	RP11-930P14.1	0	0	#NUM!
	ENSG00000253390	CTC-756D1.2	0.375	0.535	0.512648		ENSG00000253390	CTC-756D1.2	0.525	0.32	-0.714246
	ENSG00000253392	AC006277.2	0.185	0.175	-0.0801703		ENSG00000253392	AC006277.2	0.305	0.54	0.82415
	ENSG00000253394	LINC00534	0	0	#NUM!		ENSG00000253394	LINC00534	0	0	#NUM!
	ENSG00000253395	KB-1460A1.1	0.295	0.12	-1.29768		ENSG00000253395	KB-1460A1.1	0.175	0.03	-2.54432
	ENSG00000253396	RP11-15G16.1	0	0	#NUM!		ENSG00000253396	RP11-15G16.1	0	0	#NUM!
	ENSG00000253397	RP11-597M17.1	0	0	#NUM!		ENSG00000253397	RP11-597M17.1	0	0	#NUM!
	ENSG00000253398	RP11-775B15.2	0.375	0.23	-0.705257		ENSG00000253398	RP11-775B15.2	0	0	#NUM!
	ENSG00000253399	AC078852.2	0.02	0.12	2.58496		ENSG00000253399	AC078852.2	0.05	0.02	-1.32193
	ENSG00000253400	RP11-337A23.6	0	0	#NUM!		ENSG00000253400	RP11-337A23.6	0	0	#NUM!
	ENSG00000253403	RP11-348M17.2	0	0	#NUM!		ENSG00000253403	RP11-348M17.2	0	0	#NUM!
	ENSG00000253404	AC034243.1	0.03	0.125	2.05889		ENSG00000253404	AC034243.1	0.025	0.015	-0.736966
	ENSG00000253405	EVX1-AS	0	0	#NUM!		ENSG00000253405	EVX1-AS	0	0	#NUM!
	ENSG00000253406	AC012613.2	0	0	#NUM!		ENSG00000253406	AC012613.2	0	0	#NUM!
	ENSG00000253407	RP11-381I15.1	0	0	#NUM!		ENSG00000253407	RP11-381I15.1	0	0	#NUM!
	ENSG00000253408	RP11-231D20.2	0.015	0	#NUM!		ENSG00000253408	RP11-231D20.2	0.105	0.105	0
	ENSG00000253409	TRBV7-4	0	0	#NUM!		ENSG00000253409	TRBV7-4	0.115	0.58	2.33442
	ENSG00000253414	RP11-150O12.6	0.395	0.39	-0.0183785		ENSG00000253414	RP11-150O12.6	9.27	6.81	-0.444915
	ENSG00000253416	RP11-48D4.2	0	0	#NUM!		ENSG00000253416	RP11-48D4.2	0	0	#NUM!
	ENSG00000253417	LINC02159	0.005	0	#NUM!		ENSG00000253417	LINC02159	0	0	#NUM!
	ENSG00000253420	RP11-642D21.2	0	0	#NUM!		ENSG00000253420	RP11-642D21.2	0	0.01	#NUM!
	ENSG00000253424	CTC-436K13.3	0.445	0.37	-0.26628		ENSG00000253424	CTC-436K13.3	0.215	0.075	-1.51937
	ENSG00000253426	RP11-10A14.4	0.69	0.6	-0.201634		ENSG00000253426	RP11-10A14.4	0.095	0.21	1.14439
	ENSG00000253427	RP11-103H7.1	0	0	#NUM!		ENSG00000253427	RP11-103H7.1	0	0	#NUM!
	ENSG00000253428	LINC01942	0	0	#NUM!		ENSG00000253428	LINC01942	0	0	#NUM!
	ENSG00000253430	RP11-14I17.2	0.03	0.05	0.736966		ENSG00000253430	RP11-14I17.2	0.095	0.015	-2.66297
	ENSG00000253432	RP11-324F11.1	0	0	#NUM!		ENSG00000253432	RP11-324F11.1	0	0	#NUM!
	ENSG00000253433	NCRNA00250	0.065	0.03	-1.11548		ENSG00000253433	NCRNA00250	0	0.015	#NUM!
	ENSG00000253434	RP11-1101K5.1	0	0	#NUM!		ENSG00000253434	RP11-1101K5.1	0	0	#NUM!
	ENSG00000253437	RNU6-988P	0	0	#NUM!		ENSG00000253437	RNU6-988P	0	0	#NUM!
	ENSG00000253438	PCAT1	0	0	#NUM!		ENSG00000253438	PCAT1	0.02	0	#NUM!
	ENSG00000253444	AC133633.2	0	0	#NUM!		ENSG00000253444	AC133633.2	0	0	#NUM!
	ENSG00000253445	CTB-79E8.2	0	0	#NUM!		ENSG00000253445	CTB-79E8.2	0	0	#NUM!
	ENSG00000253447	RP11-619L12.4	0.09	0.03	-1.58496		ENSG00000253447	RP11-619L12.4	0	0	#NUM!
	ENSG00000253449	CTC-436K13.6	0.08	0.045	-0.830075		ENSG00000253449	CTC-436K13.6	0.035	0.015	-1.22239
	ENSG00000253452	RP11-473J6.1	0.09	0.045	-1		ENSG00000253452	RP11-473J6.1	0	0	#NUM!
	ENSG00000253455	RP11-770E5.3	0	0.03	#NUM!		ENSG00000253455	RP11-770E5.3	0	0	#NUM!
	ENSG00000253456	CTD-2363C16.2	0	0	#NUM!		ENSG00000253456	CTD-2363C16.2	0	0	#NUM!
	ENSG00000253457	SMIM18	0.67	1.22	0.864648		ENSG00000253457	SMIM18	0	0	#NUM!
	ENSG00000253469	CTC-264O10.1	0	0	#NUM!		ENSG00000253469	CTC-264O10.1	0	0	#NUM!
	ENSG00000253470	RP11-697B24.1	0	0	#NUM!		ENSG00000253470	RP11-697B24.1	0	0	#NUM!
	ENSG00000253471	RP11-175E9.1	0.115	0	#NUM!		ENSG00000253471	RP11-175E9.1	0	0	#NUM!
	ENSG00000253474	RP11-10H3.1	0	0	#NUM!		ENSG00000253474	RP11-10H3.1	0	0	#NUM!
	ENSG00000253475	RP11-110G21.2	0.07	0.135	0.947533		ENSG00000253475	RP11-110G21.2	0	0	#NUM!
	ENSG00000253476	RP11-395I14.2	1.085	1.295	0.255257		ENSG00000253476	RP11-395I14.2	1.425	1.53	0.10257
	ENSG00000253477	RP11-1C8.4	0.125	0.57	2.18903		ENSG00000253477	RP11-1C8.4	0.04	0.085	1.08746
	ENSG00000253479	LINC01603	0	0	#NUM!		ENSG00000253479	LINC01603	0	0	#NUM!
	ENSG00000253484	RP11-109P6.2	0.045	0	#NUM!		ENSG00000253484	RP11-109P6.2	0	0	#NUM!
	ENSG00000253489	RP11-114O8.1	0	0	#NUM!		ENSG00000253489	RP11-114O8.1	0	0	#NUM!
	ENSG00000253490	LINC02099	0	0	#NUM!		ENSG00000253490	LINC02099	0.005	0	#NUM!
	ENSG00000253496	RP11-13N12.1	0	0	#NUM!		ENSG00000253496	RP11-13N12.1	0	0	#NUM!
	ENSG00000253500	AF121898.3	0.04	0.04	0		ENSG00000253500	AF121898.3	0.26	0.35	0.428843
	ENSG00000253503	RP11-653B10.1	0	0	#NUM!		ENSG00000253503	RP11-653B10.1	0.055	0.04	-0.459432
	ENSG00000253505	CTA-398F10.1	0.17	0.145	-0.229482		ENSG00000253505	CTA-398F10.1	0.055	0.175	1.66985
	ENSG00000253506	NACA2	0.02	0.1	2.32193		ENSG00000253506	NACA2	0.055	0.055	0
	ENSG00000253507	CTD-2501M5.1	0.02	0.02	0		ENSG00000253507	CTD-2501M5.1	0.365	0.215	-0.76356
	ENSG00000253508	RP1-170O19.14	0	0	#NUM!		ENSG00000253508	RP1-170O19.14	0	0	#NUM!
	ENSG00000253509	CTD-3080F16.3	0.255	0.11	-1.21299		ENSG00000253509	CTD-3080F16.3	0.06	0.145	1.27302
	ENSG00000253510	RP5-991O23.1	0	0	#NUM!		ENSG00000253510	RP5-991O23.1	0	0	#NUM!
	ENSG00000253513	RP11-6D1.3	0.04	0	#NUM!		ENSG00000253513	RP11-6D1.3	0	0	#NUM!
	ENSG00000253515	RP11-417F21.2	0	0	#NUM!		ENSG00000253515	RP11-417F21.2	0	0	#NUM!
	ENSG00000253519	AC106801.1	0.07	0.04	-0.807355		ENSG00000253519	AC106801.1	0.035	0.11	1.65208
	ENSG00000253521	HPYR1	0	0	#NUM!		ENSG00000253521	HPYR1	0	0	#NUM!
	ENSG00000253522	MIR3142HG	0	0	#NUM!		ENSG00000253522	MIR3142HG	1.415	1.405	-0.0102319
	ENSG00000253523	RP11-1112C15.2	0	0	#NUM!		ENSG00000253523	RP11-1112C15.2	0	0	#NUM!
	ENSG00000253524	RP11-89M20.2	0	0	#NUM!		ENSG00000253524	RP11-89M20.2	0	0	#NUM!
	ENSG00000253526	RP11-152P17.3	0	0	#NUM!		ENSG00000253526	RP11-152P17.3	0.075	0.26	1.79355
	ENSG00000253527	CTB-105L4.2	0	0	#NUM!		ENSG00000253527	CTB-105L4.2	0	0	#NUM!
	ENSG00000253530	RP11-103H7.3	0	0	#NUM!		ENSG00000253530	RP11-103H7.3	0	0.08	#NUM!
	ENSG00000253532	CTD-2340D6.1	0.03	0.045	0.584963		ENSG00000253532	CTD-2340D6.1	0.125	0.025	-2.32193
	ENSG00000253534	TRBV6-8	0	0	#NUM!		ENSG00000253534	TRBV6-8	0	0	#NUM!
	ENSG00000253535	RP11-624C23.1	0.02	0.055	1.45943		ENSG00000253535	RP11-624C23.1	0.02	0.04	1
	ENSG00000253538	CTB-32P11.1	0	0	#NUM!		ENSG00000253538	CTB-32P11.1	0	0	#NUM!
	ENSG00000253539	RP11-402L5.1	0.015	0	#NUM!		ENSG00000253539	RP11-402L5.1	0	0	#NUM!
	ENSG00000253548	PYDC2	0	0	#NUM!		ENSG00000253548	PYDC2	0	0	#NUM!
	ENSG00000253549	CA3-AS1	0	0	#NUM!		ENSG00000253549	CA3-AS1	0	0	#NUM!
	ENSG00000253551	RP11-26M5.2	0	0	#NUM!		ENSG00000253551	RP11-26M5.2	0	0	#NUM!
	ENSG00000253552	HOXA-AS2	0	0	#NUM!		ENSG00000253552	HOXA-AS2	0	0	#NUM!
	ENSG00000253553	RP11-586K2.1	0.175	0.2	0.192645		ENSG00000253553	RP11-586K2.1	0	0	#NUM!
	ENSG00000253554	RP11-32K4.1	0	0.015	#NUM!		ENSG00000253554	RP11-32K4.1	0	0	#NUM!
	ENSG00000253557	RP11-1080G15.1	0	0	#NUM!		ENSG00000253557	RP11-1080G15.1	0	0	#NUM!
	ENSG00000253559	OSGEPL1-AS1	0.74	0.375	-0.980635		ENSG00000253559	OSGEPL1-AS1	0.565	0.67	0.24591
	ENSG00000253561	CTD-2588J1.1	0	0	#NUM!		ENSG00000253561	CTD-2588J1.1	0	0	#NUM!
	ENSG00000253562	CTD-2340D6.2	0	0	#NUM!		ENSG00000253562	CTD-2340D6.2	0	0	#NUM!
	ENSG00000253563	NKX2-1-AS1	0	0	#NUM!		ENSG00000253563	NKX2-1-AS1	0	0	#NUM!
	ENSG00000253567	RP11-181B11.2	0	0	#NUM!		ENSG00000253567	RP11-181B11.2	0	0	#NUM!
	ENSG00000253572	RP11-107N7.1	0.035	0.02	-0.807355		ENSG00000253572	RP11-107N7.1	0.01	0	#NUM!
	ENSG00000253573	RP11-351C8.1	0	0	#NUM!		ENSG00000253573	RP11-351C8.1	0	0	#NUM!
	ENSG00000253574	RP11-284H18.1	0	0	#NUM!		ENSG00000253574	RP11-284H18.1	0	0	#NUM!
	ENSG00000253576	GS1-5L10.1	0	0	#NUM!		ENSG00000253576	GS1-5L10.1	0	0	#NUM!
	ENSG00000253577	RP11-100L22.3	0.08	0.08	0		ENSG00000253577	RP11-100L22.3	0	0.015	#NUM!
	ENSG00000253582	RP11-649G15.2	0	0	#NUM!		ENSG00000253582	RP11-649G15.2	0.105	0.015	-2.80735
	ENSG00000253583	RP11-573J24.1	0	0	#NUM!		ENSG00000253583	RP11-573J24.1	0	0	#NUM!
	ENSG00000253584	CTD-2374C24.1	0	0	#NUM!		ENSG00000253584	CTD-2374C24.1	0.015	0	#NUM!
	ENSG00000253585	KB-1184D12.1	0.025	0	#NUM!		ENSG00000253585	KB-1184D12.1	0	0	#NUM!
	ENSG00000253586	RP11-723D22.2	0	0	#NUM!		ENSG00000253586	RP11-723D22.2	0	0	#NUM!
	ENSG00000253591	CTC-265N9.1	0	0	#NUM!		ENSG00000253591	CTC-265N9.1	0	0	#NUM!
	ENSG00000253593	RP11-157E21.1	0	0	#NUM!		ENSG00000253593	RP11-157E21.1	0	0	#NUM!
	ENSG00000253595	LINC01300	0	0.01	#NUM!		ENSG00000253595	LINC01300	0	0	#NUM!
	ENSG00000253596	CTD-2320G14.2	0.38	0.485	0.351985		ENSG00000253596	CTD-2320G14.2	0	0	#NUM!
	ENSG00000253598	SLC10A5	0.205	0.155	-0.403356		ENSG00000253598	SLC10A5	0.33	0.365	0.14543
	ENSG00000253602	RN7SL260P	0.07	0.1	0.514573		ENSG00000253602	RN7SL260P	0.025	0	#NUM!
	ENSG00000253603	CTA-397H3.3	0.03	0.06	1		ENSG00000253603	CTA-397H3.3	0.03	0.01	-1.58496
	ENSG00000253604	RP11-489E7.1	0.015	0.12	3		ENSG00000253604	RP11-489E7.1	0	0.055	#NUM!
	ENSG00000253607	RP11-557C18.3	0	0	#NUM!		ENSG00000253607	RP11-557C18.3	0	0	#NUM!
	ENSG00000253608	RP11-770E5.1	0.005	0.005	0		ENSG00000253608	RP11-770E5.1	0.01	0	#NUM!
	ENSG00000253613	CTC-551A13.2	0	0	#NUM!		ENSG00000253613	CTC-551A13.2	0	0	#NUM!
	ENSG00000253614	RP11-513O17.3	0.01	0.015	0.584963		ENSG00000253614	RP11-513O17.3	0.005	0	#NUM!
	ENSG00000253616	RP11-875O11.3	0.055	0.04	-0.459432		ENSG00000253616	RP11-875O11.3	0.95	1.175	0.306661
	ENSG00000253618	GRPEL2-AS1	0.04	0	#NUM!		ENSG00000253618	GRPEL2-AS1	0	0	#NUM!
	ENSG00000253619	RP11-369K17.1	0	0	#NUM!		ENSG00000253619	RP11-369K17.1	0	0.02	#NUM!
	ENSG00000253622	RP11-654G14.1	0	0	#NUM!		ENSG00000253622	RP11-654G14.1	0	0	#NUM!
	ENSG00000253626	EIF5AL1	0.01	0.005	-1		ENSG00000253626	EIF5AL1	0.055	0.03	-0.874469
	ENSG00000253627	RP11-513H8.1	0	0	#NUM!		ENSG00000253627	RP11-513H8.1	0	0	#NUM!
	ENSG00000253628	RP11-536N17.1	0	0	#NUM!		ENSG00000253628	RP11-536N17.1	0	0	#NUM!
	ENSG00000253629	KB-1107E3.1	0	0	#NUM!		ENSG00000253629	KB-1107E3.1	0	0	#NUM!
	ENSG00000253632	RP11-486M23.1	0	0.04	#NUM!		ENSG00000253632	RP11-486M23.1	0.135	0.035	-1.94753
	ENSG00000253633	KB-1980E6.3	1.155	1.26	0.125531		ENSG00000253633	KB-1980E6.3	0	0	#NUM!
	ENSG00000253634	RP11-587H10.2	0.03	0	#NUM!		ENSG00000253634	RP11-587H10.2	0	0	#NUM!
	ENSG00000253636	RP11-531A24.5	0.505	0.565	0.161967		ENSG00000253636	RP11-531A24.5	0.115	0.115	0
	ENSG00000253641	LINCR-0001	0.15	0.315	1.07039		ENSG00000253641	LINCR-0001	0.075	0.07	-0.0995357
	ENSG00000253642	RP11-317N12.1	0.19	0.285	0.584963		ENSG00000253642	RP11-317N12.1	0.265	0.165	-0.683526
	ENSG00000253643	RP11-561E1.1	0	0	#NUM!		ENSG00000253643	RP11-561E1.1	0	0	#NUM!
	ENSG00000253644	KB-1930G5.3	0	0	#NUM!		ENSG00000253644	KB-1930G5.3	0	0	#NUM!
	ENSG00000253645	CTD-2544N14.3	0	0	#NUM!		ENSG00000253645	CTD-2544N14.3	0.01	0	#NUM!
	ENSG00000253647	CTD-2270F17.1	0.02	0.02	0		ENSG00000253647	CTD-2270F17.1	0.005	0.01	1
	ENSG00000253648	RP11-77B22.2	0	0	#NUM!		ENSG00000253648	RP11-77B22.2	0	0	#NUM!
	ENSG00000253649	PRSS51	0	0	#NUM!		ENSG00000253649	PRSS51	0.55	0.735	0.418313
	ENSG00000253652	RP11-798K23.4	0	0	#NUM!		ENSG00000253652	RP11-798K23.4	0	0	#NUM!
	ENSG00000253653	CTC-248O19.1	0.045	0.035	-0.36257		ENSG00000253653	CTC-248O19.1	0	0.005	#NUM!
	ENSG00000253656	KB-1568E2.1	0	0.005	#NUM!		ENSG00000253656	KB-1568E2.1	0	0	#NUM!
	ENSG00000253658	LINC01592	0	0	#NUM!		ENSG00000253658	LINC01592	0	0	#NUM!
	ENSG00000253659	RP11-1114I9.1	3.65	4.035	0.144672		ENSG00000253659	RP11-1114I9.1	0	0	#NUM!
	ENSG00000253660	CTC-353G13.1	0	0.01	#NUM!		ENSG00000253660	CTC-353G13.1	0	0	#NUM!
	ENSG00000253661	ZFHX4-AS1	1.69	1.9	0.168976		ENSG00000253661	ZFHX4-AS1	0	0	#NUM!
	ENSG00000253664	RP11-401H2.1	0	0	#NUM!		ENSG00000253664	RP11-401H2.1	0	0	#NUM!
	ENSG00000253665	RP11-359E19.2	0	0	#NUM!		ENSG00000253665	RP11-359E19.2	0	0	#NUM!
	ENSG00000253666	KB-1615E4.2	0	0	#NUM!		ENSG00000253666	KB-1615E4.2	0	0	#NUM!
	ENSG00000253669	KB-1732A1.1	0.38	0.37	-0.0384741		ENSG00000253669	KB-1732A1.1	0.71	0.93	0.389412
	ENSG00000253671	RP11-806O11.1	0.04	0.05	0.321928		ENSG00000253671	RP11-806O11.1	0.085	0.125	0.556393
	ENSG00000253672	RP11-536K17.1	0	0	#NUM!		ENSG00000253672	RP11-536K17.1	0	0	#NUM!
	ENSG00000253673	CTC-436K13.1	0	0	#NUM!		ENSG00000253673	CTC-436K13.1	0	0	#NUM!
	ENSG00000253675	CTD-3118D11.2	0	0	#NUM!		ENSG00000253675	CTD-3118D11.2	0	0	#NUM!
	ENSG00000253678	RP11-981G7.3	0	0	#NUM!		ENSG00000253678	RP11-981G7.3	0.065	0.145	1.15754
	ENSG00000253679	KB-1410C5.2	0.025	0.035	0.485427		ENSG00000253679	KB-1410C5.2	0.155	0.145	-0.0962153
	ENSG00000253681	RP11-115I9.1	0	0	#NUM!		ENSG00000253681	RP11-115I9.1	0	0	#NUM!
	ENSG00000253682	RP11-700E23.2	0	0	#NUM!		ENSG00000253682	RP11-700E23.2	0	0	#NUM!
	ENSG00000253686	LINC01484	0.045	0.055	0.289507		ENSG00000253686	LINC01484	0.015	0.01	-0.584963
	ENSG00000253687	CTC-348L5.1	0	0	#NUM!		ENSG00000253687	CTC-348L5.1	0	0	#NUM!
	ENSG00000253688	RP11-567J20.2	0.29	0.23	-0.334419		ENSG00000253688	RP11-567J20.2	0	0	#NUM!
	ENSG00000253690	RP11-380I10.4	0	0	#NUM!		ENSG00000253690	RP11-380I10.4	0.69	0.505	-0.450313
	ENSG00000253693	CTC-535M15.2	0	0	#NUM!		ENSG00000253693	CTC-535M15.2	0	0	#NUM!
	ENSG00000253695	RP11-177H2.2	0	0.115	#NUM!		ENSG00000253695	RP11-177H2.2	0	0	#NUM!
	ENSG00000253696	KBTBD11-OT1	0.205	0.33	0.686842		ENSG00000253696	KBTBD11-OT1	0.015	0.01	-0.584963
	ENSG00000253698	RP11-1259L22.1	0	0	#NUM!		ENSG00000253698	RP11-1259L22.1	0	0	#NUM!
	ENSG00000253699	CTD-3118D11.3	0	0	#NUM!		ENSG00000253699	CTD-3118D11.3	0	0	#NUM!
	ENSG00000253701	AL928768.3	0	0	#NUM!		ENSG00000253701	AL928768.3	0	0	#NUM!
	ENSG00000253702	RP11-567J20.1	0.015	0.03	1		ENSG00000253702	RP11-567J20.1	0	0	#NUM!
	ENSG00000253704	RP11-267M23.4	0.255	0.255	0		ENSG00000253704	RP11-267M23.4	0.325	0.145	-1.16439
	ENSG00000253706	RP11-758M4.4	0.035	0.035	0		ENSG00000253706	RP11-758M4.4	0.005	0.02	2
	ENSG00000253708	RP11-51J9.4	0.18	0.195	0.115477		ENSG00000253708	RP11-51J9.4	0.095	0.055	-0.788496
	ENSG00000253710	ALG11	13.095	14.145	0.111276		ENSG00000253710	ALG11	7.65	8.485	0.149455
	ENSG00000253711	RP11-787D18.1	0	0	#NUM!		ENSG00000253711	RP11-787D18.1	0	0	#NUM!
	ENSG00000253712	RP11-697M17.2	0.13	0.195	0.584963		ENSG00000253712	RP11-697M17.2	0.03	0.185	2.62449
	ENSG00000253713	CTC-264O10.2	0	0	#NUM!		ENSG00000253713	CTC-264O10.2	0	0	#NUM!
	ENSG00000253715	RP11-706C16.8	0.075	0.025	-1.58496		ENSG00000253715	RP11-706C16.8	0	0.045	#NUM!
	ENSG00000253716	MINCR	7.685	6.805	-0.17545		ENSG00000253716	MINCR	6.195	5.045	-0.29625
	ENSG00000253717	KB-1299A7.2	0	0	#NUM!		ENSG00000253717	KB-1299A7.2	0	0	#NUM!
	ENSG00000253719	ATXN7L3B	23.455	25.205	0.103814		ENSG00000253719	ATXN7L3B	11.5	12.45	0.114512
	ENSG00000253720	RP11-473O4.3	0	0.03	#NUM!		ENSG00000253720	RP11-473O4.3	0	0	#NUM!
	ENSG00000253722	RP11-10N23.4	0	0.01	#NUM!		ENSG00000253722	RP11-10N23.4	0	0	#NUM!
	ENSG00000253726	RP11-313C15.1	0	0	#NUM!		ENSG00000253726	RP11-313C15.1	0	0	#NUM!
	ENSG00000253728	RP11-706C16.5	0	0	#NUM!		ENSG00000253728	RP11-706C16.5	0	0	#NUM!
	ENSG00000253729	PRKDC	51.3	51.91	0.0170537		ENSG00000253729	PRKDC	49.685	50.81	0.0323021
	ENSG00000253730	RP11-893F2.13	0.355	0.51	0.522678		ENSG00000253730	RP11-893F2.13	0.235	0.41	0.802963
	ENSG00000253733	LZTS1-AS1	0	0	#NUM!		ENSG00000253733	LZTS1-AS1	0.02	0	#NUM!
	ENSG00000253734	LINC01289	0.125	0.16	0.356144		ENSG00000253734	LINC01289	0.14	0.09	-0.63743
	ENSG00000253735	RP11-115J16.3	0	0	#NUM!		ENSG00000253735	RP11-115J16.3	0	0	#NUM!
	ENSG00000253736	RP11-779O18.3	0.075	0.05	-0.584963		ENSG00000253736	RP11-779O18.3	0	0	#NUM!
	ENSG00000253737	KB-1460A1.3	0.09	0.14	0.63743		ENSG00000253737	KB-1460A1.3	0.06	0	#NUM!
	ENSG00000253738	OTUD6B-AS1	20.23	20.275	0.00320559		ENSG00000253738	OTUD6B-AS1	13.19	12.675	-0.0574588
	ENSG00000253739	RNU6-323P	0.265	0.13	-1.02748		ENSG00000253739	RNU6-323P	0.11	0.105	-0.0671142
	ENSG00000253740	KB-1083B1.1	0	0	#NUM!		ENSG00000253740	KB-1083B1.1	0	0	#NUM!
	ENSG00000253741	CTD-2292P10.4	0.305	0.265	-0.202817		ENSG00000253741	CTD-2292P10.4	0.035	0.065	0.893085
	ENSG00000253744	AC025442.3	0	0.035	#NUM!		ENSG00000253744	AC025442.3	0	0	#NUM!
	ENSG00000253745	RP11-350F16.1	0	0	#NUM!		ENSG00000253745	RP11-350F16.1	0	0	#NUM!
	ENSG00000253746	RP11-527N22.2	0	0.03	#NUM!		ENSG00000253746	RP11-527N22.2	7.075	7.115	0.00813361
	ENSG00000253749	RP11-700E23.1	0	0	#NUM!		ENSG00000253749	RP11-700E23.1	0	0	#NUM!
	ENSG00000253754	RP11-35G22.1	0.04	0	#NUM!		ENSG00000253754	RP11-35G22.1	0	0	#NUM!
	ENSG00000253762	RP11-579E24.2	0	0	#NUM!		ENSG00000253762	RP11-579E24.2	0	0	#NUM!
	ENSG00000253764	RP11-439C15.4	0.15	0.435	1.53605		ENSG00000253764	RP11-439C15.4	0	0	#NUM!
	ENSG00000253766	RP11-804N13.1	0.01	0.02	1		ENSG00000253766	RP11-804N13.1	0	0	#NUM!
	ENSG00000253768	CTB-33O18.1	0.04	0.02	-1		ENSG00000253768	CTB-33O18.1	0	0.07	#NUM!
	ENSG00000253773	C8orf37-AS1	0	0	#NUM!		ENSG00000253773	C8orf37-AS1	0	0	#NUM!
	ENSG00000253774	CTD-3023L14.1	0	0	#NUM!		ENSG00000253774	CTD-3023L14.1	0.045	0.07	0.63743
	ENSG00000253775	AC100802.3	0	0	#NUM!		ENSG00000253775	AC100802.3	0	0	#NUM!
	ENSG00000253776	RP11-6N13.4	0	0	#NUM!		ENSG00000253776	RP11-6N13.4	0	0	#NUM!
	ENSG00000253778	RP11-386D6.2	0	0	#NUM!		ENSG00000253778	RP11-386D6.2	0	0	#NUM!
	ENSG00000253782	RP11-350F16.2	0	0	#NUM!		ENSG00000253782	RP11-350F16.2	0	0	#NUM!
	ENSG00000253783	CTD-2534J5.1	0	0	#NUM!		ENSG00000253783	CTD-2534J5.1	0	0	#NUM!
	ENSG00000253784	RP11-1145L24.1	0	0	#NUM!		ENSG00000253784	RP11-1145L24.1	0	0	#NUM!
	ENSG00000253787	LINC02219	0.02	0	#NUM!		ENSG00000253787	LINC02219	0.04	0	#NUM!
	ENSG00000253792	CTC-436K13.5	0	0	#NUM!		ENSG00000253792	CTC-436K13.5	0	0	#NUM!
	ENSG00000253796	RP11-1084E5.1	0.425	0.26	-0.708951		ENSG00000253796	RP11-1084E5.1	0.08	0.085	0.0874628
	ENSG00000253797	UTP14C	21.135	21.78	0.0433698		ENSG00000253797	UTP14C	10.565	11.815	0.161327
	ENSG00000253799	LINC01030	0.055	0.115	1.06413		ENSG00000253799	LINC01030	0.04	0.01	-2
	ENSG00000253802	CTA-392C11.1	0	0	#NUM!		ENSG00000253802	CTA-392C11.1	0.545	0.29	-0.910203
	ENSG00000253805	RP11-1049H7.2	0	0	#NUM!		ENSG00000253805	RP11-1049H7.2	0	0	#NUM!
	ENSG00000253806	CTD-2292P10.2	0	0	#NUM!		ENSG00000253806	CTD-2292P10.2	0.025	0	#NUM!
	ENSG00000253807	LINC01170	0	0.02	#NUM!		ENSG00000253807	LINC01170	0	0	#NUM!
	ENSG00000253809	RP1-149L1.1	0	0	#NUM!		ENSG00000253809	RP1-149L1.1	0	0	#NUM!
	ENSG00000253811	CTD-2363C16.1	0	0	#NUM!		ENSG00000253811	CTD-2363C16.1	0	0	#NUM!
	ENSG00000253819	LINC01151	0	0	#NUM!		ENSG00000253819	LINC01151	0	0	#NUM!
	ENSG00000253821	RP11-246K15.1	0	0.015	#NUM!		ENSG00000253821	RP11-246K15.1	0	0	#NUM!
	ENSG00000253824	KB-173C10.2	0	0	#NUM!		ENSG00000253824	KB-173C10.2	0	0	#NUM!
	ENSG00000253825	RP11-96A1.5	0.16	0.09	-0.830075		ENSG00000253825	RP11-96A1.5	0	0	#NUM!
	ENSG00000253829	RP11-723D22.3	0.79	0.745	-0.0846122		ENSG00000253829	RP11-723D22.3	0.08	0.085	0.0874628
	ENSG00000253831	ETV3L	0	0	#NUM!		ENSG00000253831	ETV3L	0	0	#NUM!
	ENSG00000253832	CTD-2168K21.1	0	0.025	#NUM!		ENSG00000253832	CTD-2168K21.1	0	0	#NUM!
	ENSG00000253834	RP11-705O24.3	0	0	#NUM!		ENSG00000253834	RP11-705O24.3	0	0	#NUM!
	ENSG00000253836	RP11-731N10.1	0.01	0.02	1		ENSG00000253836	RP11-731N10.1	0.01	0	#NUM!
	ENSG00000253837	RP11-177H13.2	0.225	0.2	-0.169925		ENSG00000253837	RP11-177H13.2	0.045	0.05	0.152003
	ENSG00000253838	RP11-44K6.2	0	0	#NUM!		ENSG00000253838	RP11-44K6.2	0	0	#NUM!
	ENSG00000253839	RP11-431D12.1	0	0	#NUM!		ENSG00000253839	RP11-431D12.1	0	0	#NUM!
	ENSG00000253842	KB-173C10.1	0	0	#NUM!		ENSG00000253842	KB-173C10.1	0	0	#NUM!
	ENSG00000253844	RP11-546K22.1	0.095	0.01	-3.24793		ENSG00000253844	RP11-546K22.1	0	0	#NUM!
	ENSG00000253848	RP11-10N23.5	0.15	0.15	0		ENSG00000253848	RP11-10N23.5	0.11	0.07	-0.652077
	ENSG00000253849	RP11-759A9.1	0.02	0.04	1		ENSG00000253849	RP11-759A9.1	0.015	0.02	0.415037
	ENSG00000253851	RP11-318M2.3	0.045	0.045	0		ENSG00000253851	RP11-318M2.3	0	0	#NUM!
	ENSG00000253852	CTB-140J7.2	0	0.015	#NUM!		ENSG00000253852	CTB-140J7.2	0	0	#NUM!
	ENSG00000253853	GS1-57L11.1	0.015	0.015	0		ENSG00000253853	GS1-57L11.1	0	0.015	#NUM!
	ENSG00000253854	RP11-10N23.2	0.2	0.14	-0.514573		ENSG00000253854	RP11-10N23.2	0.125	0.095	-0.395929
	ENSG00000253855	AC133633.1	0.015	0	#NUM!		ENSG00000253855	AC133633.1	0	0	#NUM!
	ENSG00000253857	RP11-386G21.2	0	0	#NUM!		ENSG00000253857	RP11-386G21.2	0	0	#NUM!
	ENSG00000253858	CTB-147C13.1	0	0	#NUM!		ENSG00000253858	CTB-147C13.1	0.055	0.025	-1.1375
	ENSG00000253859	RP11-157I4.4	0	0	#NUM!		ENSG00000253859	RP11-157I4.4	0	0	#NUM!
	ENSG00000253865	RP11-394O4.3	0.075	0.055	-0.447459		ENSG00000253865	RP11-394O4.3	0.045	0.145	1.68806
	ENSG00000253868	FER1L6-AS2	0	0	#NUM!		ENSG00000253868	FER1L6-AS2	0	0	#NUM!
	ENSG00000253871	RP11-756K15.2	0	0	#NUM!		ENSG00000253871	RP11-756K15.2	0	0	#NUM!
	ENSG00000253872	RP11-90D11.1	0.065	0.04	-0.70044		ENSG00000253872	RP11-90D11.1	0.095	0.05	-0.925999
	ENSG00000253875	RP11-16P20.3	0.015	0	#NUM!		ENSG00000253875	RP11-16P20.3	0	0	#NUM!
	ENSG00000253877	LINC01608	0.12	0.06	-1		ENSG00000253877	LINC01608	0	0.09	#NUM!
	ENSG00000253878	RP11-347C18.3	0.7	0.685	-0.0312509		ENSG00000253878	RP11-347C18.3	0.155	0.275	0.827163
	ENSG00000253879	RP11-379I19.3	0	0.015	#NUM!		ENSG00000253879	RP11-379I19.3	0	0	#NUM!
	ENSG00000253880	RP11-124B13.1	0.175	0.175	0		ENSG00000253880	RP11-124B13.1	0.245	0.205	-0.257158
	ENSG00000253887	RP11-10A14.7	0	0	#NUM!		ENSG00000253887	RP11-10A14.7	0	0	#NUM!
	ENSG00000253888	RP11-521M14.1	0.03	0.085	1.5025		ENSG00000253888	RP11-521M14.1	0	0	#NUM!
	ENSG00000253891	RP11-203E8.1	0	0	#NUM!		ENSG00000253891	RP11-203E8.1	0	0	#NUM!
	ENSG00000253892	RP11-770E5.2	0	0	#NUM!		ENSG00000253892	RP11-770E5.2	0	0.02	#NUM!
	ENSG00000253893	FAM85B	1.55	1.025	-0.596644		ENSG00000253893	FAM85B	0.795	0.47	-0.758294
	ENSG00000253894	RP11-45K10.2	0.02	0.005	-2		ENSG00000253894	RP11-45K10.2	0.015	0	#NUM!
	ENSG00000253896	AC144568.2	0	0	#NUM!		ENSG00000253896	AC144568.2	0	0	#NUM!
	ENSG00000253898	LINC01419	0.01	0.015	0.584963		ENSG00000253898	LINC01419	0.04	0.115	1.52356
	ENSG00000253901	RP11-122C21.1	0.065	0.065	0		ENSG00000253901	RP11-122C21.1	0	0	#NUM!
	ENSG00000253903	RP11-521M14.2	0	0	#NUM!		ENSG00000253903	RP11-521M14.2	0	0	#NUM!
	ENSG00000253911	KB-1205A7.2	0	0	#NUM!		ENSG00000253911	KB-1205A7.2	0	0	#NUM!
	ENSG00000253917	AC226119.5	0.17	0.585	1.7829		ENSG00000253917	AC226119.5	0.535	0.665	0.313815
	ENSG00000253921	CTB-113P19.3	0	0	#NUM!		ENSG00000253921	CTB-113P19.3	0	0	#NUM!
	ENSG00000253924	RP11-1023P17.2	0	0	#NUM!		ENSG00000253924	RP11-1023P17.2	0	0	#NUM!
	ENSG00000253925	CTB-178M22.1	0.035	0.035	0		ENSG00000253925	CTB-178M22.1	0.005	0.015	1.58496
	ENSG00000253926	RP11-26E5.1	0	0	#NUM!		ENSG00000253926	RP11-26E5.1	0	0	#NUM!
	ENSG00000253927	GS1-39E22.1	0	0	#NUM!		ENSG00000253927	GS1-39E22.1	0	0	#NUM!
	ENSG00000253929	CASC21	0	0	#NUM!		ENSG00000253929	CASC21	0	0	#NUM!
	ENSG00000253930	RP11-1149O23.2	0	0	#NUM!		ENSG00000253930	RP11-1149O23.2	0	0	#NUM!
	ENSG00000253931	RP11-909N17.2	0.24	0.18	-0.415037		ENSG00000253931	RP11-909N17.2	0.015	0.015	0
	ENSG00000253932	RP11-10C8.2	0.055	0.05	-0.137504		ENSG00000253932	RP11-10C8.2	0.025	0.035	0.485427
	ENSG00000253939	RP11-44K6.3	0.015	0	#NUM!		ENSG00000253939	RP11-44K6.3	0	0	#NUM!
	ENSG00000253944	RP11-156K13.1	0	0	#NUM!		ENSG00000253944	RP11-156K13.1	0.015	0.015	0
	ENSG00000253947	CTB-77H17.1	0	0	#NUM!		ENSG00000253947	CTB-77H17.1	0	0	#NUM!
	ENSG00000253948	RP11-410L14.2	4.055	3.175	-0.352945		ENSG00000253948	RP11-410L14.2	2.18	2	-0.124328
	ENSG00000253949	RP11-790J24.1	0	0	#NUM!		ENSG00000253949	RP11-790J24.1	0	0	#NUM!
	ENSG00000253955	CTB-33O18.3	0	0	#NUM!		ENSG00000253955	CTB-33O18.3	0	0	#NUM!
	ENSG00000253956	RP11-211F2.1	0	0	#NUM!		ENSG00000253956	RP11-211F2.1	0	0	#NUM!
	ENSG00000253958	CLDN23	0.595	0.535	-0.153351		ENSG00000253958	CLDN23	3.46	3.065	-0.174885
	ENSG00000253959	LINC01863	0	0	#NUM!		ENSG00000253959	LINC01863	0	0	#NUM!
	ENSG00000253960	RP11-388K12.1	0	0	#NUM!		ENSG00000253960	RP11-388K12.1	0	0	#NUM!
	ENSG00000253961	RP11-363L24.3	0	0	#NUM!		ENSG00000253961	RP11-363L24.3	0	0	#NUM!
	ENSG00000253965	CTC-329D1.3	0.03	0.06	1		ENSG00000253965	CTC-329D1.3	0	0	#NUM!
	ENSG00000253967	RP11-333A23.4	0.01	0.025	1.32193		ENSG00000253967	RP11-333A23.4	0.005	0.01	1
	ENSG00000253968	CTB-32H22.1	0	0	#NUM!		ENSG00000253968	CTB-32H22.1	0.155	0.1	-0.632268
	ENSG00000253972	MAL2	0	0	#NUM!		ENSG00000253972	MAL2	0	0	#NUM!
	ENSG00000253973	RP11-467K18.2	0	0.03	#NUM!		ENSG00000253973	RP11-467K18.2	0	0.01	#NUM!
	ENSG00000253974	NRG1-IT1	0.16	0.185	0.209453		ENSG00000253974	NRG1-IT1	0	0	#NUM!
	ENSG00000253976	RP11-386G21.1	0	0	#NUM!		ENSG00000253976	RP11-386G21.1	0	0	#NUM!
	ENSG00000253978	CTB-178M22.2	0.87	0.86	-0.0166787		ENSG00000253978	CTB-178M22.2	0.03	0.085	1.5025
	ENSG00000253979	RP11-443C10.2	0	0	#NUM!		ENSG00000253979	RP11-443C10.2	0	0	#NUM!
	ENSG00000253980	CTB-4E7.1	0	0	#NUM!		ENSG00000253980	CTB-4E7.1	0	0	#NUM!
	ENSG00000253982	CTD-2336O2.1	8.37	7.835	-0.0952943		ENSG00000253982	CTD-2336O2.1	2.985	2.64	-0.177193
	ENSG00000253983	RP1-16A9.1	0	0	#NUM!		ENSG00000253983	RP1-16A9.1	0	0	#NUM!
	ENSG00000253985	RP11-136K7.3	#DIV/0!	#DIV/0!	#DIV/0!		ENSG00000253985	RP11-136K7.3	#DIV/0!	#DIV/0!	#DIV/0!
	ENSG00000253986	CTC-756D1.3	0	0	#NUM!		ENSG00000253986	CTC-756D1.3	0	0	#NUM!
	ENSG00000253988	RP11-489O18.1	0.315	0.51	0.695145		ENSG00000253988	RP11-489O18.1	0.255	0.18	-0.5025
	ENSG00000253992	RP11-737F9.1	0	0	#NUM!		ENSG00000253992	RP11-737F9.1	0	0	#NUM!
	ENSG00000254000	RP11-245A18.1	0	0	#NUM!		ENSG00000254000	RP11-245A18.1	0	0	#NUM!
	ENSG00000254001	RP11-91P17.1	0	0	#NUM!		ENSG00000254001	RP11-91P17.1	0	0	#NUM!
	ENSG00000254002	RP11-213G6.2	0	0	#NUM!		ENSG00000254002	RP11-213G6.2	0.035	0.055	0.652077
	ENSG00000254003	CTB-167B5.1	0.385	0.43	0.159478		ENSG00000254003	CTB-167B5.1	0.04	0.065	0.70044
	ENSG00000254004	ZNF260	12.985	13.63	0.0699395		ENSG00000254004	ZNF260	5.345	5.525	0.0477845
	ENSG00000254006	RP11-1D12.2	0.05	0.02	-1.32193		ENSG00000254006	RP11-1D12.2	0.01	0.02	1
	ENSG00000254007	RP11-281H11.1	0.01	0.01	0		ENSG00000254007	RP11-281H11.1	0	0	#NUM!
	ENSG00000254008	LINC00051	0	0	#NUM!		ENSG00000254008	LINC00051	0	0	#NUM!
	ENSG00000254010	RP11-103H7.5	0	0	#NUM!		ENSG00000254010	RP11-103H7.5	0	0	#NUM!
	ENSG00000254011	CTC-229L21.1	0	0	#NUM!		ENSG00000254011	CTC-229L21.1	0	0	#NUM!
	ENSG00000254018	RP11-785H20.1	0	0	#NUM!		ENSG00000254018	RP11-785H20.1	0	0	#NUM!
	ENSG00000254019	RP11-10J21.3	0	0	#NUM!		ENSG00000254019	RP11-10J21.3	0	0	#NUM!
	ENSG00000254020	RP11-100L22.4	0	0	#NUM!		ENSG00000254020	RP11-100L22.4	0	0	#NUM!
	ENSG00000254021	RP11-778D12.2	0	0	#NUM!		ENSG00000254021	RP11-778D12.2	0	0	#NUM!
	ENSG00000254024	KB-1562D12.1	0	0	#NUM!		ENSG00000254024	KB-1562D12.1	0	0	#NUM!
	ENSG00000254027	RP11-363E6.3	0.495	0.75	0.599462		ENSG00000254027	RP11-363E6.3	0.12	0.08	-0.584963
	ENSG00000254028	AC083843.2	0.05	0.05	0		ENSG00000254028	AC083843.2	0.015	0.085	2.5025
	ENSG00000254031	RP11-326E22.1	0.01	0	#NUM!		ENSG00000254031	RP11-326E22.1	0.03	0.065	1.11548
	ENSG00000254033	RP11-431M3.2	0.1	0.04	-1.32193		ENSG00000254033	RP11-431M3.2	0.02	0.115	2.52356
	ENSG00000254034	RP11-662B19.2	0.07	0.05	-0.485427		ENSG00000254034	RP11-662B19.2	0.085	0.165	0.956931
	ENSG00000254035	RP11-281O15.4	0.35	0.315	-0.152003		ENSG00000254035	RP11-281O15.4	0	0	#NUM!
	ENSG00000254038	RP11-419C23.1	0	0.015	#NUM!		ENSG00000254038	RP11-419C23.1	0.06	0.095	0.662965
	ENSG00000254039	RP11-304F15.6	0	0	#NUM!		ENSG00000254039	RP11-304F15.6	0	0	#NUM!
	ENSG00000254040	RP11-421P23.2	0	0	#NUM!		ENSG00000254040	RP11-421P23.2	0	0	#NUM!
	ENSG00000254041	RP11-574O7.1	0	0	#NUM!		ENSG00000254041	RP11-574O7.1	0	0	#NUM!
	ENSG00000254042	CTC-558O2.1	0.065	0.085	0.387023		ENSG00000254042	CTC-558O2.1	0.04	0.04	0
	ENSG00000254043	RP11-3N13.2	0	0.01	#NUM!		ENSG00000254043	RP11-3N13.2	0	0	#NUM!
	ENSG00000254044	RP11-681L8.1	0.035	0.02	-0.807355		ENSG00000254044	RP11-681L8.1	0.055	0	#NUM!
	ENSG00000254048	RP11-328K2.1	0	0.015	#NUM!		ENSG00000254048	RP11-328K2.1	0	0	#NUM!
	ENSG00000254049	NRG1-IT3	0	0	#NUM!		ENSG00000254049	NRG1-IT3	0	0	#NUM!
	ENSG00000254050	RP11-577N1.1	0	0	#NUM!		ENSG00000254050	RP11-577N1.1	0	0	#NUM!
	ENSG00000254054	RP11-156K13.3	0	0	#NUM!		ENSG00000254054	RP11-156K13.3	0	0	#NUM!
	ENSG00000254055	RP11-17A4.4	0	0	#NUM!		ENSG00000254055	RP11-17A4.4	0	0	#NUM!
	ENSG00000254057	RP3-388N13.3	0.095	0.1	0.0740006		ENSG00000254057	RP3-388N13.3	0.16	0.235	0.554589
	ENSG00000254060	RP11-172E10.1	0	0	#NUM!		ENSG00000254060	RP11-172E10.1	0	0	#NUM!
	ENSG00000254064	CTD-2530N21.4	0	0	#NUM!		ENSG00000254064	CTD-2530N21.4	0	0	#NUM!
	ENSG00000254066	LINC01938	0.01	0	#NUM!		ENSG00000254066	LINC01938	0	0	#NUM!
	ENSG00000254080	RP11-730G20.1	0.025	0.01	-1.32193		ENSG00000254080	RP11-730G20.1	0.01	0.02	1
	ENSG00000254081	LINC01299	0.075	0.045	-0.736966		ENSG00000254081	LINC01299	0.08	0.045	-0.830075
	ENSG00000254083	LINC01591	0	0	#NUM!		ENSG00000254083	LINC01591	0	0	#NUM!
	ENSG00000254084	KB-1930G5.4	0	0	#NUM!		ENSG00000254084	KB-1930G5.4	0	0	#NUM!
	ENSG00000254086	RP11-94H18.2	0	0	#NUM!		ENSG00000254086	RP11-94H18.2	0	0	#NUM!
	ENSG00000254087	LYN	12.825	16.09	0.327206		ENSG00000254087	LYN	9.58	10.355	0.11223
	ENSG00000254089	RP11-388K12.2	0	0	#NUM!		ENSG00000254089	RP11-388K12.2	0	0	#NUM!
	ENSG00000254092	RP11-369E15.3	0	0	#NUM!		ENSG00000254092	RP11-369E15.3	0	0	#NUM!
	ENSG00000254093	PINX1	6.675	6.685	0.00215972		ENSG00000254093	PINX1	12.43	10.66	-0.221619
	ENSG00000254094	AC078852.1	0.015	0.03	1		ENSG00000254094	AC078852.1	0.03	0	#NUM!
	ENSG00000254095	RP11-566H8.2	0	0	#NUM!		ENSG00000254095	RP11-566H8.2	0	0	#NUM!
	ENSG00000254099	AC005740.5	0.025	0	#NUM!		ENSG00000254099	AC005740.5	0	0	#NUM!
	ENSG00000254100	RP11-675F6.4	0.37	0.2	-0.887525		ENSG00000254100	RP11-675F6.4	0.075	0.175	1.22239
	ENSG00000254101	LINC02055	0	0.035	#NUM!		ENSG00000254101	LINC02055	0	0.02	#NUM!
	ENSG00000254102	RP11-21C4.1	0.005	0.005	0		ENSG00000254102	RP11-21C4.1	0	0	#NUM!
	ENSG00000254106	LINC01848	0.015	0	#NUM!		ENSG00000254106	LINC01848	0	0	#NUM!
	ENSG00000254109	RBPMS-AS1	0.125	0.16	0.356144		ENSG00000254109	RBPMS-AS1	0.245	0.195	-0.329308
	ENSG00000254111	RP11-150O12.5	0	0	#NUM!		ENSG00000254111	RP11-150O12.5	0	0	#NUM!
	ENSG00000254113	RP11-174I12.2	0	0	#NUM!		ENSG00000254113	RP11-174I12.2	0	0	#NUM!
	ENSG00000254115	RP11-386D6.1	0.03	0.02	-0.584963		ENSG00000254115	RP11-386D6.1	0	0	#NUM!
	ENSG00000254119	RP11-705O24.1	0	0	#NUM!		ENSG00000254119	RP11-705O24.1	0	0.01	#NUM!
	ENSG00000254120	LINC02155	0	0	#NUM!		ENSG00000254120	LINC02155	0	0	#NUM!
	ENSG00000254123	RP11-99H20.1	0.01	0	#NUM!		ENSG00000254123	RP11-99H20.1	0	0	#NUM!
	ENSG00000254129	CTD-2647L4.1	0.02	0.02	0		ENSG00000254129	CTD-2647L4.1	0	0	#NUM!
	ENSG00000254130	LINC01947	0	0	#NUM!		ENSG00000254130	LINC01947	0.045	0	#NUM!
	ENSG00000254135	RP11-32D16.1	0	0	#NUM!		ENSG00000254135	RP11-32D16.1	0	0	#NUM!
	ENSG00000254136	RP11-546K22.2	0	0	#NUM!		ENSG00000254136	RP11-546K22.2	0	0	#NUM!
	ENSG00000254138	RP11-152K4.2	0	0	#NUM!		ENSG00000254138	RP11-152K4.2	0	0	#NUM!
	ENSG00000254139	CTD-2339F6.1	0	0	#NUM!		ENSG00000254139	CTD-2339F6.1	0.005	0	#NUM!
	ENSG00000254141	RP11-642D21.1	0	0	#NUM!		ENSG00000254141	RP11-642D21.1	0.07	0	#NUM!
	ENSG00000254143	RP11-470M17.2	0	0	#NUM!		ENSG00000254143	RP11-470M17.2	0	0.015	#NUM!
	ENSG00000254144	RP11-661A12.4	0	0	#NUM!		ENSG00000254144	RP11-661A12.4	0	0	#NUM!
	ENSG00000254153	CTA-398F10.2	0.11	0.245	1.15528		ENSG00000254153	CTA-398F10.2	0.475	0.525	0.14439
	ENSG00000254160	CTD-2281E23.3	0	0	#NUM!		ENSG00000254160	CTD-2281E23.3	0	0	#NUM!
	ENSG00000254162	RP11-48B3.3	0.15	0.165	0.137504		ENSG00000254162	RP11-48B3.3	0.03	0.095	1.66297
	ENSG00000254163	CTC-340I23.2	0	0	#NUM!		ENSG00000254163	CTC-340I23.2	0	0	#NUM!
	ENSG00000254164	CTB-33O18.2	0	0	#NUM!		ENSG00000254164	CTB-33O18.2	0.015	0	#NUM!
	ENSG00000254165	RP11-503E24.2	0.655	0.795	0.27946		ENSG00000254165	RP11-503E24.2	0.4	0.485	0.277985
	ENSG00000254166	CASC19	0	0	#NUM!		ENSG00000254166	CASC19	0.045	0.11	1.28951
	ENSG00000254171	RP11-67M9.1	0	0	#NUM!		ENSG00000254171	RP11-67M9.1	0	0	#NUM!
	ENSG00000254172	RNU5A-3P	0	0.125	#NUM!		ENSG00000254172	RNU5A-3P	0	0	#NUM!
	ENSG00000254173	RP11-96G10.1	0	0	#NUM!		ENSG00000254173	RP11-96G10.1	0	0	#NUM!
	ENSG00000254177	RP11-1149M10.1	0	0	#NUM!		ENSG00000254177	RP11-1149M10.1	0	0	#NUM!
	ENSG00000254178	RP11-299D14.2	0	0	#NUM!		ENSG00000254178	RP11-299D14.2	0	0	#NUM!
	ENSG00000254180	AB015752.3	0.075	0.075	0		ENSG00000254180	AB015752.3	0.035	0.08	1.19265
	ENSG00000254186	RP11-167P20.1	0	0.01	#NUM!		ENSG00000254186	RP11-167P20.1	0	0	#NUM!
	ENSG00000254187	CTB-78F1.1	0.14	0.105	-0.415037		ENSG00000254187	CTB-78F1.1	0.15	0.295	0.975752
	ENSG00000254192	CTC-558O2.2	0	0.01	#NUM!		ENSG00000254192	CTC-558O2.2	0	0	#NUM!
	ENSG00000254194	RP1-273G13.3	0	0	#NUM!		ENSG00000254194	RP1-273G13.3	0	0	#NUM!
	ENSG00000254197	RP11-10J21.5	0	0	#NUM!		ENSG00000254197	RP11-10J21.5	0	0	#NUM!
	ENSG00000254199	AC008691.1	0	0	#NUM!		ENSG00000254199	AC008691.1	0	0	#NUM!
	ENSG00000254201	RP11-618M23.2	0	0	#NUM!		ENSG00000254201	RP11-618M23.2	0	0	#NUM!
	ENSG00000254202	RP11-120I21.2	0.12	0.12	0		ENSG00000254202	RP11-120I21.2	0.05	0.065	0.378512
	ENSG00000254204	RP11-400K9.3	0	0.02	#NUM!		ENSG00000254204	RP11-400K9.3	0.015	0.015	0
	ENSG00000254205	RP11-92K15.1	0	0	#NUM!		ENSG00000254205	RP11-92K15.1	0	0	#NUM!
	ENSG00000254206	NPIPB11	0.72	0.96	0.415037		ENSG00000254206	NPIPB11	0.445	0.25	-0.831877
	ENSG00000254207	RP11-43A14.1	0.055	0	#NUM!		ENSG00000254207	RP11-43A14.1	0	0.025	#NUM!
	ENSG00000254208	RP11-219B4.3	0	0	#NUM!		ENSG00000254208	RP11-219B4.3	0	0	#NUM!
	ENSG00000254209	RP11-3G20.1	0	0	#NUM!		ENSG00000254209	RP11-3G20.1	0	0	#NUM!
	ENSG00000254211	LINC01485	0	0	#NUM!		ENSG00000254211	LINC01485	0	0	#NUM!
	ENSG00000254219	GS1-251I9.2	0	0.015	#NUM!		ENSG00000254219	GS1-251I9.2	0	0	#NUM!
	ENSG00000254222	RP11-787D18.2	0.025	0	#NUM!		ENSG00000254222	RP11-787D18.2	0	0	#NUM!
	ENSG00000254223	RP11-419K12.1	0	0	#NUM!		ENSG00000254223	RP11-419K12.1	0	0.02	#NUM!
	ENSG00000254224	KB-1043D8.6	0.16	0.18	0.169925		ENSG00000254224	KB-1043D8.6	0.045	0.045	0
	ENSG00000254226	LINC01933	0.01	0.005	-1		ENSG00000254226	LINC01933	0.01	0.01	0
	ENSG00000254227	RP11-622O11.4	0	0	#NUM!		ENSG00000254227	RP11-622O11.4	0	0	#NUM!
	ENSG00000254230	RP11-582J16.3	0	0.015	#NUM!		ENSG00000254230	RP11-582J16.3	0	0	#NUM!
	ENSG00000254231	CTD-2284J15.1	0.065	0.04	-0.70044		ENSG00000254231	CTD-2284J15.1	0.015	0.08	2.41504
	ENSG00000254233	RP11-242J7.1	0.02	0.03	0.584963		ENSG00000254233	RP11-242J7.1	0	0	#NUM!
	ENSG00000254235	RP11-115J16.1	0.03	0.035	0.222392		ENSG00000254235	RP11-115J16.1	0.01	0.005	-1
	ENSG00000254236	KB-1639H6.2	0	0	#NUM!		ENSG00000254236	KB-1639H6.2	0	0	#NUM!
	ENSG00000254237	RP11-115J16.2	0	0	#NUM!		ENSG00000254237	RP11-115J16.2	0	0	#NUM!
	ENSG00000254238	RP11-300E4.2	0.195	0.265	0.442518		ENSG00000254238	RP11-300E4.2	0	0	#NUM!
	ENSG00000254239	GS1-39E22.2	0	0	#NUM!		ENSG00000254239	GS1-39E22.2	0	0	#NUM!
	ENSG00000254242	RP11-1080G15.2	0	0	#NUM!		ENSG00000254242	RP11-1080G15.2	0	0	#NUM!
	ENSG00000254246	CTB-120L21.1	0	0	#NUM!		ENSG00000254246	CTB-120L21.1	0	0	#NUM!
	ENSG00000254248	RP11-320N21.2	0	0.01	#NUM!		ENSG00000254248	RP11-320N21.2	0	0	#NUM!
	ENSG00000254249	RP11-959I15.4	0	0	#NUM!		ENSG00000254249	RP11-959I15.4	0	0	#NUM!
	ENSG00000254251	RP11-662G23.1	0.035	0.02	-0.807355		ENSG00000254251	RP11-662G23.1	0	0.02	#NUM!
	ENSG00000254254	RP11-17A4.2	0.645	0.705	0.128324		ENSG00000254254	RP11-17A4.2	0.245	0.29	0.243271
	ENSG00000254258	RP11-398H6.1	8.85	7.105	-0.316843		ENSG00000254258	RP11-398H6.1	8.725	6.6	-0.402689
	ENSG00000254260	RP11-369E15.1	0	0	#NUM!		ENSG00000254260	RP11-369E15.1	0	0	#NUM!
	ENSG00000254261	RP11-18A15.1	0	0	#NUM!		ENSG00000254261	RP11-18A15.1	0	0	#NUM!
	ENSG00000254262	RP11-58O3.2	0	0	#NUM!		ENSG00000254262	RP11-58O3.2	0	0	#NUM!
	ENSG00000254263	RP11-473O4.4	0	0	#NUM!		ENSG00000254263	RP11-473O4.4	0	0	#NUM!
	ENSG00000254266	PKIA-AS1	0.015	0.015	0		ENSG00000254266	PKIA-AS1	0	0	#NUM!
	ENSG00000254267	KB-1458E12.1	0	0.04	#NUM!		ENSG00000254267	KB-1458E12.1	0.02	0.075	1.90689
	ENSG00000254271	RP11-131N11.4	0	0.02	#NUM!		ENSG00000254271	RP11-131N11.4	0	0	#NUM!
	ENSG00000254275	LINC00824	0	0	#NUM!		ENSG00000254275	LINC00824	0	0	#NUM!
	ENSG00000254277	RP11-1144P22.1	0	0.12	#NUM!		ENSG00000254277	RP11-1144P22.1	0	0	#NUM!
	ENSG00000254278	RP11-278I4.2	0	0	#NUM!		ENSG00000254278	RP11-278I4.2	0	0	#NUM!
	ENSG00000254281	KB-1507C5.4	0.16	0.6	1.90689		ENSG00000254281	KB-1507C5.4	0.04	0	#NUM!
	ENSG00000254286	RP11-89K10.1	0	0	#NUM!		ENSG00000254286	RP11-89K10.1	0.04	0.025	-0.678072
	ENSG00000254287	RP11-44K6.4	0.035	0.12	1.77761		ENSG00000254287	RP11-44K6.4	0.07	0.135	0.947533
	ENSG00000254288	RP11-6I2.3	0	0	#NUM!		ENSG00000254288	RP11-6I2.3	0	0.025	#NUM!
	ENSG00000254290	RP11-150O12.3	0	0	#NUM!		ENSG00000254290	RP11-150O12.3	0.005	0	#NUM!
	ENSG00000254291	RP11-10J21.6	0	0	#NUM!		ENSG00000254291	RP11-10J21.6	0	0	#NUM!
	ENSG00000254293	CTB-158E9.1	0.335	0.46	0.457473		ENSG00000254293	CTB-158E9.1	0	0	#NUM!
	ENSG00000254295	CTC-308K20.2	0	0.03	#NUM!		ENSG00000254295	CTC-308K20.2	0	0.03	#NUM!
	ENSG00000254297	CTC-286N12.1	0	0	#NUM!		ENSG00000254297	CTC-286N12.1	0	0	#NUM!
	ENSG00000254298	CTB-17P3.4	0.15	0.075	-1		ENSG00000254298	CTB-17P3.4	0.935	0.535	-0.805427
	ENSG00000254299	LINC01944	0	0	#NUM!		ENSG00000254299	LINC01944	0	0	#NUM!
	ENSG00000254300	LINC01111	0.01	0.025	1.32193		ENSG00000254300	LINC01111	0.265	0.23	-0.204358
	ENSG00000254302	RP11-431M3.1	0.125	0.125	0		ENSG00000254302	RP11-431M3.1	0.03	0.1	1.73697
	ENSG00000254303	RP11-398G24.2	0.095	0.07	-0.440573		ENSG00000254303	RP11-398G24.2	0.285	0.145	-0.974909
	ENSG00000254306	RP11-150O12.4	0	0.06	#NUM!		ENSG00000254306	RP11-150O12.4	0.015	0.01	-0.584963
	ENSG00000254307	KB-1608C10.2	0.02	0.02	0		ENSG00000254307	KB-1608C10.2	0	0.04	#NUM!
	ENSG00000254314	RP11-26M5.3	0	0.015	#NUM!		ENSG00000254314	RP11-26M5.3	0.025	0	#NUM!
	ENSG00000254315	RP11-267M23.3	0.035	0	#NUM!		ENSG00000254315	RP11-267M23.3	0	0	#NUM!
	ENSG00000254317	RP11-473O4.5	0	0	#NUM!		ENSG00000254317	RP11-473O4.5	0	0.005	#NUM!
	ENSG00000254319	RP11-134O21.1	0	0	#NUM!		ENSG00000254319	RP11-134O21.1	0	0	#NUM!
	ENSG00000254321	RP11-495O10.1	0	0	#NUM!		ENSG00000254321	RP11-495O10.1	0	0	#NUM!
	ENSG00000254324	MIR151A	0	0	#NUM!		ENSG00000254324	MIR151A	0	0	#NUM!
	ENSG00000254325	RP11-318K15.2	0	0.01	#NUM!		ENSG00000254325	RP11-318K15.2	0	0	#NUM!
	ENSG00000254330	RP11-1D12.1	0	0	#NUM!		ENSG00000254330	RP11-1D12.1	0	0	#NUM!
	ENSG00000254333	NDST1-AS1	0.075	0.07	-0.0995357		ENSG00000254333	NDST1-AS1	0.04	0	#NUM!
	ENSG00000254334	RP11-24P4.1	0	0	#NUM!		ENSG00000254334	RP11-24P4.1	0	0	#NUM!
	ENSG00000254337	RP11-865I6.2	0.665	0.635	-0.0665977		ENSG00000254337	RP11-865I6.2	0.055	0.085	0.628031
	ENSG00000254338	MAFA-AS1	0.285	0.33	0.211504		ENSG00000254338	MAFA-AS1	0.04	0.1	1.32193
	ENSG00000254339	RP11-267L5.1	0.28	0.16	-0.807355		ENSG00000254339	RP11-267L5.1	0.225	0.47	1.06274
	ENSG00000254340	RP11-10A14.3	0.175	0.3	0.777608		ENSG00000254340	RP11-10A14.3	0	0.01	#NUM!
	ENSG00000254341	SNORD87	32.125	27.96	-0.200332		ENSG00000254341	SNORD87	12.27	12.29	0.00234967
	ENSG00000254343	RP11-760H22.2	5.94	3.765	-0.657813		ENSG00000254343	RP11-760H22.2	0.015	0.075	2.32193
	ENSG00000254344	LINC01288	0	0	#NUM!		ENSG00000254344	LINC01288	0	0	#NUM!
	ENSG00000254347	RP11-351E7.1	0	0	#NUM!		ENSG00000254347	RP11-351E7.1	0	0	#NUM!
	ENSG00000254349	MIR2052HG	0.02	0.035	0.807355		ENSG00000254349	MIR2052HG	0	0	#NUM!
	ENSG00000254350	RP11-542A14.1	0	0.01	#NUM!		ENSG00000254350	RP11-542A14.1	0	0	#NUM!
	ENSG00000254357	RP11-628E19.2	0	0	#NUM!		ENSG00000254357	RP11-628E19.2	0	0	#NUM!
	ENSG00000254361	RP11-238K6.2	0	0	#NUM!		ENSG00000254361	RP11-238K6.2	0	0	#NUM!
	ENSG00000254362	RP11-14I17.3	0.03	0	#NUM!		ENSG00000254362	RP11-14I17.3	0	0	#NUM!
	ENSG00000254363	CTB-131B5.5	0.115	0.25	1.12029		ENSG00000254363	CTB-131B5.5	0	0.11	#NUM!
	ENSG00000254364	KB-1615E4.3	0	0	#NUM!		ENSG00000254364	KB-1615E4.3	0	0	#NUM!
	ENSG00000254365	CTB-180C19.1	0	0	#NUM!		ENSG00000254365	CTB-180C19.1	0	0	#NUM!
	ENSG00000254366	RP11-38H17.1	0	0	#NUM!		ENSG00000254366	RP11-38H17.1	0	0	#NUM!
	ENSG00000254367	RP11-211C9.1	0	0	#NUM!		ENSG00000254367	RP11-211C9.1	0	0.02	#NUM!
	ENSG00000254369	HOXA-AS3	0	0	#NUM!		ENSG00000254369	HOXA-AS3	0	0	#NUM!
	ENSG00000254370	RP11-181B11.1	0.185	0.145	-0.351472		ENSG00000254370	RP11-181B11.1	0	0	#NUM!
	ENSG00000254372	RP11-343P9.1	0	0	#NUM!		ENSG00000254372	RP11-343P9.1	0	0	#NUM!
	ENSG00000254377	MIR124-2HG	0	0	#NUM!		ENSG00000254377	MIR124-2HG	0	0	#NUM!
	ENSG00000254380	RP11-317J10.4	0	0	#NUM!		ENSG00000254380	RP11-317J10.4	0	0	#NUM!
	ENSG00000254383	RP11-465K16.1	0	0	#NUM!		ENSG00000254383	RP11-465K16.1	0	0	#NUM!
	ENSG00000254389	RHPN1-AS1	0.465	0.445	-0.0634254		ENSG00000254389	RHPN1-AS1	0.235	0.27	0.200299
	ENSG00000254391	CTC-529G1.1	0	0	#NUM!		ENSG00000254391	CTC-529G1.1	0	0	#NUM!
	ENSG00000254394	CTD-2272D18.1	0	0	#NUM!		ENSG00000254394	CTD-2272D18.1	0	0	#NUM!
	ENSG00000254396	RP11-56F10.3	0.075	0.23	1.61667		ENSG00000254396	RP11-56F10.3	0.025	0.045	0.847997
	ENSG00000254397	CTD-2371O3.2	0.115	0.13	0.176878		ENSG00000254397	CTD-2371O3.2	0.115	0.205	0.83399
	ENSG00000254400	RP11-732A19.8	0.39	0.6	0.621488		ENSG00000254400	RP11-732A19.8	0.265	0.32	0.27208
	ENSG00000254401	RP11-179A10.1	0	0	#NUM!		ENSG00000254401	RP11-179A10.1	0	0.005	#NUM!
	ENSG00000254402	LRRC24	2.575	2.625	0.027745		ENSG00000254402	LRRC24	0.605	0.695	0.200078
	ENSG00000254404	RP11-703H8.9	0	0	#NUM!		ENSG00000254404	RP11-703H8.9	0	0	#NUM!
	ENSG00000254409	RP11-613D13.4	0.185	0.225	0.2824		ENSG00000254409	RP11-613D13.4	0.175	0.145	-0.271302
	ENSG00000254415	SIGLEC14	0.03	0.01	-1.58496		ENSG00000254415	SIGLEC14	0.01	0.02	1
	ENSG00000254416	RP11-347E10.1	0.01	0.02	1		ENSG00000254416	RP11-347E10.1	0	0.11	#NUM!
	ENSG00000254417	ANO1-AS2	0	0	#NUM!		ENSG00000254417	ANO1-AS2	0	0	#NUM!
	ENSG00000254418	RP11-21L19.1	0.04	0.315	2.97728		ENSG00000254418	RP11-21L19.1	0.505	0.83	0.716828
	ENSG00000254419	RP11-261P9.4	0.085	0.185	1.12199		ENSG00000254419	RP11-261P9.4	0.07	0.055	-0.347923
	ENSG00000254420	RP11-452H21.1	0.02	0.06	1.58496		ENSG00000254420	RP11-452H21.1	0	0	#NUM!
	ENSG00000254422	RP11-864G5.3	0.05	0	#NUM!		ENSG00000254422	RP11-864G5.3	0.06	0.11	0.874469
	ENSG00000254427	RP11-430H10.1	0.23	0.135	-0.768674		ENSG00000254427	RP11-430H10.1	0	0	#NUM!
	ENSG00000254428	RP11-110I1.11	0.015	0.035	1.22239		ENSG00000254428	RP11-110I1.11	0.035	0	#NUM!
	ENSG00000254429	CTD-2562J17.7	0	0	#NUM!		ENSG00000254429	CTD-2562J17.7	0	0	#NUM!
	ENSG00000254431	RP11-550A5.2	0.245	0.335	0.451379		ENSG00000254431	RP11-550A5.2	0.175	0.195	0.156119
	ENSG00000254432	RP11-33I11.2	0	0	#NUM!		ENSG00000254432	RP11-33I11.2	0	0	#NUM!
	ENSG00000254433	RP11-677I18.3	0	0	#NUM!		ENSG00000254433	RP11-677I18.3	0	0.01	#NUM!
	ENSG00000254434	CTD-2555I5.1	0	0	#NUM!		ENSG00000254434	CTD-2555I5.1	0	0	#NUM!
	ENSG00000254438	RP11-231N3.1	0.045	0.01	-2.16993		ENSG00000254438	RP11-231N3.1	0.06	0.02	-1.58496
	ENSG00000254440	PBOV1	0.03	0.035	0.222392		ENSG00000254440	PBOV1	0.02	0.01	-1
	ENSG00000254443	RP11-304C12.3	0	0	#NUM!		ENSG00000254443	RP11-304C12.3	0	0	#NUM!
	ENSG00000254444	RP11-290F24.3	0.01	0	#NUM!		ENSG00000254444	RP11-290F24.3	0.01	0	#NUM!
	ENSG00000254450	ALG9-IT1	0.035	0	#NUM!		ENSG00000254450	ALG9-IT1	0	0	#NUM!
	ENSG00000254451	RP11-560G2.1	0	0	#NUM!		ENSG00000254451	RP11-560G2.1	0	0	#NUM!
	ENSG00000254452	RP11-867G23.4	0	0.02	#NUM!		ENSG00000254452	RP11-867G23.4	0	0	#NUM!
	ENSG00000254453	NAV2-AS2	0.05	0.02	-1.32193		ENSG00000254453	NAV2-AS2	0	0	#NUM!
	ENSG00000254456	RP11-405K6.1	0	0	#NUM!		ENSG00000254456	RP11-405K6.1	0	0	#NUM!
	ENSG00000254458	RP11-867G23.13	0.065	0.03	-1.11548		ENSG00000254458	RP11-867G23.13	0.015	0	#NUM!
	ENSG00000254459	RP11-91P24.7	0.195	0.165	-0.241008		ENSG00000254459	RP11-91P24.7	0	0.025	#NUM!
	ENSG00000254460	RP11-939C17.4	0	0	#NUM!		ENSG00000254460	RP11-939C17.4	0	0	#NUM!
	ENSG00000254461	RP11-755F10.3	0.11	0.26	1.24101		ENSG00000254461	RP11-755F10.3	0.065	0.05	-0.378512
	ENSG00000254466	OR4D10	0	0	#NUM!		ENSG00000254466	OR4D10	0	0	#NUM!
	ENSG00000254467	RP11-634B22.4	0.065	0.085	0.387023		ENSG00000254467	RP11-634B22.4	0	0.01	#NUM!
	ENSG00000254468	RP11-304M2.6	#DIV/0!	#DIV/0!	#DIV/0!		ENSG00000254468	RP11-304M2.6	#DIV/0!	#DIV/0!	#DIV/0!
	ENSG00000254469	RP11-849H4.2	0.83	0.96	0.209923		ENSG00000254469	RP11-849H4.2	0.335	0.355	0.0836579
	ENSG00000254470	AP5B1	3.16	3.035	-0.058228		ENSG00000254470	AP5B1	5.715	5.76	0.0113153
	ENSG00000254473	RP11-522I20.3	1.725	1.415	-0.285794		ENSG00000254473	RP11-522I20.3	1.16	1.29	0.153246
	ENSG00000254477	AP000640.10	0.09	0.045	-1		ENSG00000254477	AP000640.10	0.07	0.185	1.4021
	ENSG00000254480	RP11-23F23.2	0.11	0.075	-0.552541		ENSG00000254480	RP11-23F23.2	0.85	0.38	-1.16146
	ENSG00000254484	CTA-797E19.1	0.02	0	#NUM!		ENSG00000254484	CTA-797E19.1	0	0	#NUM!
	ENSG00000254486	RP13-631K18.2	0.27	0.305	0.17585		ENSG00000254486	RP13-631K18.2	0.285	0.33	0.211504
	ENSG00000254488	RP11-65G9.1	0.055	0.075	0.447459		ENSG00000254488	RP11-65G9.1	0.025	0.03	0.263034
	ENSG00000254489	RP5-1024C24.1	0	0	#NUM!		ENSG00000254489	RP5-1024C24.1	0	0	#NUM!
	ENSG00000254495	AP000487.4	0.075	0.075	0		ENSG00000254495	AP000487.4	0	0.025	#NUM!
	ENSG00000254497	CTD-2560E9.5	0	0	#NUM!		ENSG00000254497	CTD-2560E9.5	0	0	#NUM!
	ENSG00000254499	AC002056.5	0	0	#NUM!		ENSG00000254499	AC002056.5	0	0	#NUM!
	ENSG00000254501	AP003068.9	0.06	0.03	-1		ENSG00000254501	AP003068.9	0.015	0.025	0.736966
	ENSG00000254508	FBXO3-AS1	0	0.02	#NUM!		ENSG00000254508	FBXO3-AS1	0.045	0	#NUM!
	ENSG00000254510	RP11-867G23.10	0.385	0.485	0.333126		ENSG00000254510	RP11-867G23.10	0.025	0.015	-0.736966
	ENSG00000254511	RP11-876F14.1	0	0	#NUM!		ENSG00000254511	RP11-876F14.1	0	0	#NUM!
	ENSG00000254514	RP11-958J22.3	0	0	#NUM!		ENSG00000254514	RP11-958J22.3	0	0	#NUM!
	ENSG00000254516	RP11-159D8.1	0	0	#NUM!		ENSG00000254516	RP11-159D8.1	0	0	#NUM!
	ENSG00000254518	RP11-347H15.4	0.66	0.66	0		ENSG00000254518	RP11-347H15.4	0.105	0.185	0.817136
	ENSG00000254519	CTD-2210P24.1	0	0	#NUM!		ENSG00000254519	CTD-2210P24.1	0	0	#NUM!
	ENSG00000254521	SIGLEC12	0	0	#NUM!		ENSG00000254521	SIGLEC12	0	0.01	#NUM!
	ENSG00000254526	RP11-466I1.1	0	0	#NUM!		ENSG00000254526	RP11-466I1.1	0.475	1	1.074
	ENSG00000254528	RP11-728F11.4	0.01	0	#NUM!		ENSG00000254528	RP11-728F11.4	0	0.025	#NUM!
	ENSG00000254530	RP11-460B17.3	0	0	#NUM!		ENSG00000254530	RP11-460B17.3	0.025	0	#NUM!
	ENSG00000254531	FLJ20021	2.94	3.16	0.104108		ENSG00000254531	FLJ20021	6.335	5.21	-0.282061
	ENSG00000254532	RP11-624D11.2	0	0.14	#NUM!		ENSG00000254532	RP11-624D11.2	0	0	#NUM!
	ENSG00000254533	AF186192.1	0.235	0.17	-0.467126		ENSG00000254533	AF186192.1	0	0	#NUM!
	ENSG00000254535	PABPC4L	1.45	1.58	0.123872		ENSG00000254535	PABPC4L	0.635	0.755	0.24972
	ENSG00000254538	RP11-463D19.1	0	0	#NUM!		ENSG00000254538	RP11-463D19.1	0	0	#NUM!
	ENSG00000254539	RP4-791M13.3	44.82	46.75	0.0608237		ENSG00000254539	RP4-791M13.3	2.065	4.16	1.01044
	ENSG00000254540	CTD-2140G10.4	0	0	#NUM!		ENSG00000254540	CTD-2140G10.4	0	0	#NUM!
	ENSG00000254542	NAV2-AS3	0.015	0	#NUM!		ENSG00000254542	NAV2-AS3	0	0	#NUM!
	ENSG00000254545	RP11-84A19.3	0.015	0	#NUM!		ENSG00000254545	RP11-84A19.3	0	0	#NUM!
	ENSG00000254548	RP11-429J17.5	0	0	#NUM!		ENSG00000254548	RP11-429J17.5	0	0	#NUM!
	ENSG00000254550	OMP	0.175	0.12	-0.544321		ENSG00000254550	OMP	0.055	0.175	1.66985
	ENSG00000254551	RP11-727A23.7	0.15	0.06	-1.32193		ENSG00000254551	RP11-727A23.7	0.095	0.075	-0.341037
	ENSG00000254552	XIRP2-AS1	0	0	#NUM!		ENSG00000254552	XIRP2-AS1	0	0.01	#NUM!
	ENSG00000254554	RP11-351I24.1	0.02	0.04	1		ENSG00000254554	RP11-351I24.1	0.71	0.565	-0.329568
	ENSG00000254556	AF131215.4	0.07	0.09	0.36257		ENSG00000254556	AF131215.4	0.02	0.005	-2
	ENSG00000254557	RP11-102F4.2	0	0	#NUM!		ENSG00000254557	RP11-102F4.2	0	0	#NUM!
	ENSG00000254559	RP11-304M2.5	0	0	#NUM!		ENSG00000254559	RP11-304M2.5	0	0	#NUM!
	ENSG00000254560	BBOX1-AS1	0.015	0	#NUM!		ENSG00000254560	BBOX1-AS1	0	0.08	#NUM!
	ENSG00000254561	RP11-196E1.3	0.035	0.035	0		ENSG00000254561	RP11-196E1.3	0.015	0.01	-0.584963
	ENSG00000254562	LINC01493	0	0	#NUM!		ENSG00000254562	LINC01493	0	0	#NUM!
	ENSG00000254563	RP11-673F18.1	0.115	0.225	0.968291		ENSG00000254563	RP11-673F18.1	0	0	#NUM!
	ENSG00000254566	RP11-514F3.4	0	0	#NUM!		ENSG00000254566	RP11-514F3.4	0	0	#NUM!
	ENSG00000254568	RP11-664I21.5	0	0.01	#NUM!		ENSG00000254568	RP11-664I21.5	0	0.01	#NUM!
	ENSG00000254571	RP11-60I3.4	0.025	0.025	0		ENSG00000254571	RP11-60I3.4	0.025	0.025	0
	ENSG00000254573	AP004550.1	0	0	#NUM!		ENSG00000254573	AP004550.1	0	0	#NUM!
	ENSG00000254574	RP11-429J17.4	0	0	#NUM!		ENSG00000254574	RP11-429J17.4	0	0	#NUM!
	ENSG00000254575	RP11-3G21.1	0	0	#NUM!		ENSG00000254575	RP11-3G21.1	0	0	#NUM!
	ENSG00000254577	RP11-484D2.4	0.565	0.675	0.256637		ENSG00000254577	RP11-484D2.4	0	0.475	#NUM!
	ENSG00000254578	CTD-2517M22.16	0	0.02	#NUM!		ENSG00000254578	CTD-2517M22.16	0	0	#NUM!
	ENSG00000254580	RP11-677I18.4	0	0	#NUM!		ENSG00000254580	RP11-677I18.4	0	0	#NUM!
	ENSG00000254584	RP1-17K7.2	0	0	#NUM!		ENSG00000254584	RP1-17K7.2	0	0.02	#NUM!
	ENSG00000254585	MAGEL2	0	0	#NUM!		ENSG00000254585	MAGEL2	0	0	#NUM!
	ENSG00000254586	RP11-358H18.3	0	0	#NUM!		ENSG00000254586	RP11-358H18.3	0	0	#NUM!
	ENSG00000254587	RP11-360K13.1	0.045	0.01	-2.16993		ENSG00000254587	RP11-360K13.1	0.005	0.02	2
	ENSG00000254588	RP11-1007G5.2	0	0	#NUM!		ENSG00000254588	RP11-1007G5.2	0	0	#NUM!
	ENSG00000254592	RP5-1173A5.1	0	0	#NUM!		ENSG00000254592	RP5-1173A5.1	0	0.02	#NUM!
	ENSG00000254594	RP11-2F20.1	0	0	#NUM!		ENSG00000254594	RP11-2F20.1	0	0	#NUM!
	ENSG00000254598	CSNK2A3	0	0	#NUM!		ENSG00000254598	CSNK2A3	1.46	1.21	-0.270961
	ENSG00000254599	RP11-115E19.1	0	0	#NUM!		ENSG00000254599	RP11-115E19.1	0	0	#NUM!
	ENSG00000254602	AP000662.4	0.42	0.325	-0.36995		ENSG00000254602	AP000662.4	0.09	0.12	0.415037
	ENSG00000254604	AP000487.6	0.27	0.22	-0.295456		ENSG00000254604	AP000487.6	0.165	0.1	-0.722466
	ENSG00000254605	RP11-626H12.2	0.04	0.08	1		ENSG00000254605	RP11-626H12.2	0.095	0.19	1
	ENSG00000254606	RP11-22P4.2	0.09	0.02	-2.16993		ENSG00000254606	RP11-22P4.2	0.05	0.055	0.137504
	ENSG00000254607	RP11-115C10.1	0.06	0	#NUM!		ENSG00000254607	RP11-115C10.1	0.02	0	#NUM!
	ENSG00000254610	RP5-903G2.2	0.14	0.03	-2.22239		ENSG00000254610	RP5-903G2.2	0.055	0.12	1.12553
	ENSG00000254614	AP003068.23	0.81	0.68	-0.252387		ENSG00000254614	AP003068.23	2.96	2.595	-0.189863
	ENSG00000254615	RP11-395G23.3	0.37	0.32	-0.209453		ENSG00000254615	RP11-395G23.3	7.16	5.69	-0.331531
	ENSG00000254619	RP11-646J21.4	0	0	#NUM!		ENSG00000254619	RP11-646J21.4	0	0	#NUM!
	ENSG00000254620	RP5-907D15.3	0.05	0.03	-0.736966		ENSG00000254620	RP5-907D15.3	0.215	0.375	0.802554
	ENSG00000254622	NAV2-AS4	0.01	0.015	0.584963		ENSG00000254622	NAV2-AS4	0	0	#NUM!
	ENSG00000254625	GS1-24F4.3	0	0	#NUM!		ENSG00000254625	GS1-24F4.3	0	0	#NUM!
	ENSG00000254626	RP11-27G22.1	0	0	#NUM!		ENSG00000254626	RP11-27G22.1	0	0	#NUM!
	ENSG00000254627	RP1-17K7.1	0	0	#NUM!		ENSG00000254627	RP1-17K7.1	0	0	#NUM!
	ENSG00000254630	CTD-2530H12.7	0.045	0	#NUM!		ENSG00000254630	CTD-2530H12.7	0	0	#NUM!
	ENSG00000254631	RP11-702H23.4	0.205	0.075	-1.45066		ENSG00000254631	RP11-702H23.4	0	0	#NUM!
	ENSG00000254632	RP11-21L23.4	0	0.015	#NUM!		ENSG00000254632	RP11-21L23.4	0.065	0.105	0.691878
	ENSG00000254635	WAC-AS1	21.655	21.72	0.00432393		ENSG00000254635	WAC-AS1	20.125	21.28	0.0805094
	ENSG00000254636	ARMS2	0.01	0.02	1		ENSG00000254636	ARMS2	0.01	0	#NUM!
	ENSG00000254638	RP11-356J5.4	0	0	#NUM!		ENSG00000254638	RP11-356J5.4	0	0	#NUM!
	ENSG00000254639	CTD-2589M5.5	0.025	0.01	-1.32193		ENSG00000254639	CTD-2589M5.5	1.17	0.835	-0.48666
	ENSG00000254641	RP11-732A19.2	2.935	2.49	-0.237215		ENSG00000254641	RP11-732A19.2	1.205	1.6	0.409039
	ENSG00000254645	RP11-396O20.2	0	0	#NUM!		ENSG00000254645	RP11-396O20.2	0	0	#NUM!
	ENSG00000254647	INS	0	0.04	#NUM!		ENSG00000254647	INS	0	0	#NUM!
	ENSG00000254648	RP11-713P17.4	0.315	0.335	0.0888093		ENSG00000254648	RP11-713P17.4	0.065	0.045	-0.530515
	ENSG00000254649	RP11-452H21.2	0.05	0	#NUM!		ENSG00000254649	RP11-452H21.2	0	0	#NUM!
	ENSG00000254651	RP11-430H10.3	0	0	#NUM!		ENSG00000254651	RP11-430H10.3	0	0	#NUM!
	ENSG00000254653	RP11-702F3.1	0.03	0.075	1.32193		ENSG00000254653	RP11-702F3.1	0.025	0.01	-1.32193
	ENSG00000254654	AC068858.1	0.025	0.015	-0.736966		ENSG00000254654	AC068858.1	0.005	0.01	1
	ENSG00000254656	RTL1	21.85	28.455	0.381049		ENSG00000254656	RTL1	0.005	0.01	1
	ENSG00000254659	RP11-262A12.1	0	0	#NUM!		ENSG00000254659	RP11-262A12.1	0	0	#NUM!
	ENSG00000254661	RP11-222N13.1	0	0	#NUM!		ENSG00000254661	RP11-222N13.1	0	0	#NUM!
	ENSG00000254662	RP11-872D17.4	0.325	0.405	0.317482		ENSG00000254662	RP11-872D17.4	0.315	0.125	-1.33342
	ENSG00000254664	CTD-2560E9.3	0	0	#NUM!		ENSG00000254664	CTD-2560E9.3	0	0	#NUM!
	ENSG00000254665	RP11-152H18.3	0.115	0.085	-0.436099		ENSG00000254665	RP11-152H18.3	0.03	0.01	-1.58496
	ENSG00000254669	RP5-945I17.2	0	0	#NUM!		ENSG00000254669	RP5-945I17.2	0	0	#NUM!
	ENSG00000254670	CTC-497E21.3	0	0.025	#NUM!		ENSG00000254670	CTC-497E21.3	0.11	0.1	-0.137504
	ENSG00000254671	STT3A-AS1	0	0.1	#NUM!		ENSG00000254671	STT3A-AS1	0.09	0.085	-0.0824622
	ENSG00000254675	RP11-7I15.4	0.155	0.04	-1.9542		ENSG00000254675	RP11-7I15.4	0.14	0	#NUM!
	ENSG00000254676	RP11-727A23.4	1.125	1.06	-0.0858607		ENSG00000254676	RP11-727A23.4	0.305	0.255	-0.258312
	ENSG00000254680	RP11-265D17.2	0	0	#NUM!		ENSG00000254680	RP11-265D17.2	0.065	0	#NUM!
	ENSG00000254682	RP11-660L16.2	3.27	3.495	0.0960018		ENSG00000254682	RP11-660L16.2	6.015	5.46	-0.139664
	ENSG00000254685	FPGT	7.08	6.845	-0.0486988		ENSG00000254685	FPGT	3.7	4.035	0.125043
	ENSG00000254686	RP1-276E15.1	0	0	#NUM!		ENSG00000254686	RP1-276E15.1	0.13	0.12	-0.115477
	ENSG00000254687	RP11-162D9.3	0	0.015	#NUM!		ENSG00000254687	RP11-162D9.3	0	0	#NUM!
	ENSG00000254688	RP11-47J17.3	0	0.015	#NUM!		ENSG00000254688	RP11-47J17.3	0	0	#NUM!
	ENSG00000254689	RP11-354A14.1	0.02	0.055	1.45943		ENSG00000254689	RP11-354A14.1	0	0	#NUM!
	ENSG00000254691	RP11-91P24.5	0.06	0.015	-2		ENSG00000254691	RP11-91P24.5	0	0	#NUM!
	ENSG00000254693	RP11-58K22.5	0	0	#NUM!		ENSG00000254693	RP11-58K22.5	0	0	#NUM!
	ENSG00000254694	RP11-50B3.4	0.905	0.965	0.0926112		ENSG00000254694	RP11-50B3.4	0.74	0.775	0.066671
	ENSG00000254695	RP11-396O20.1	0	0	#NUM!		ENSG00000254695	RP11-396O20.1	0	0.015	#NUM!
	ENSG00000254698	RP11-659G9.3	0.045	0.02	-1.16993		ENSG00000254698	RP11-659G9.3	0.02	0	#NUM!
	ENSG00000254699	RP11-12D16.2	0	0	#NUM!		ENSG00000254699	RP11-12D16.2	0	0	#NUM!
	ENSG00000254703	SENCR	0.02	0	#NUM!		ENSG00000254703	SENCR	0	0	#NUM!
	ENSG00000254705	RP11-675M1.2	0	0	#NUM!		ENSG00000254705	RP11-675M1.2	0	0	#NUM!
	ENSG00000254707	RP11-35J10.4	0.23	0.32	0.476438		ENSG00000254707	RP11-35J10.4	0	0	#NUM!
	ENSG00000254709	IGLL5	0	0.01	#NUM!		ENSG00000254709	IGLL5	0	0	#NUM!
	ENSG00000254710	CTD-2216M2.1	0	0	#NUM!		ENSG00000254710	CTD-2216M2.1	0	0	#NUM!
	ENSG00000254718	CTD-2184C24.2	0.13	0.09	-0.530515		ENSG00000254718	CTD-2184C24.2	0.01	0	#NUM!
	ENSG00000254721	RP11-805J14.5	0	0	#NUM!		ENSG00000254721	RP11-805J14.5	0.015	0.015	0
	ENSG00000254726	MEX3A	44.06	46.905	0.0902722		ENSG00000254726	MEX3A	0.66	0.81	0.295456
	ENSG00000254731	CTD-2005H7.1	0	0	#NUM!		ENSG00000254731	CTD-2005H7.1	0.05	0.015	-1.73697
	ENSG00000254733	RP11-317J19.1	0	0	#NUM!		ENSG00000254733	RP11-317J19.1	0.065	0.105	0.691878
	ENSG00000254734	CTD-3138F19.1	0.03	0.075	1.32193		ENSG00000254734	CTD-3138F19.1	0.055	0.015	-1.87447
	ENSG00000254737	OR10G4	0	0	#NUM!		ENSG00000254737	OR10G4	0	0	#NUM!
	ENSG00000254739	RP13-46H24.1	0.27	0.195	-0.469485		ENSG00000254739	RP13-46H24.1	0.085	0.095	0.160465
	ENSG00000254740	RP11-334E6.3	0	0	#NUM!		ENSG00000254740	RP11-334E6.3	0	0	#NUM!
	ENSG00000254741	RP11-661A12.7	0.14	0.06	-1.22239		ENSG00000254741	RP11-661A12.7	0.215	0.02	-3.42626
	ENSG00000254744	CTD-3076O17.1	0.06	0.23	1.9386		ENSG00000254744	CTD-3076O17.1	0	0.015	#NUM!
	ENSG00000254746	RP11-958J22.1	0	0	#NUM!		ENSG00000254746	RP11-958J22.1	0	0	#NUM!
	ENSG00000254753	RP11-480O10.1	0	0	#NUM!		ENSG00000254753	RP11-480O10.1	0	0	#NUM!
	ENSG00000254754	RP11-20J1.1	0	0	#NUM!		ENSG00000254754	RP11-20J1.1	0	0	#NUM!
	ENSG00000254756	RP11-867G23.12	0	0	#NUM!		ENSG00000254756	RP11-867G23.12	0.015	0.06	2
	ENSG00000254757	RP13-726E6.1	0	0.105	#NUM!		ENSG00000254757	RP13-726E6.1	0.035	0.085	1.28011
	ENSG00000254760	CTD-2616J11.3	0.12	0.255	1.08746		ENSG00000254760	CTD-2616J11.3	0.19	0.205	0.109624
	ENSG00000254762	RP11-867G23.2	0	0	#NUM!		ENSG00000254762	RP11-867G23.2	0	0.065	#NUM!
	ENSG00000254768	CTD-2140G10.2	0	0	#NUM!		ENSG00000254768	CTD-2140G10.2	0	0	#NUM!
	ENSG00000254772	EEF1G	747.35	803.89	0.105214		ENSG00000254772	EEF1G	1119.33	956.245	-0.227183
	ENSG00000254774	RP11-148O21.3	7.915	9.07	0.196513		ENSG00000254774	RP11-148O21.3	0.055	0.015	-1.87447
	ENSG00000254775	RP11-27P7.1	0	0	#NUM!		ENSG00000254775	RP11-27P7.1	0	0	#NUM!
	ENSG00000254777	AC022182.1	0	0	#NUM!		ENSG00000254777	AC022182.1	0.345	0.295	-0.225881
	ENSG00000254787	CTD-2537O9.1	0	0	#NUM!		ENSG00000254787	CTD-2537O9.1	0	0	#NUM!
	ENSG00000254789	RP11-531H8.2	0	0	#NUM!		ENSG00000254789	RP11-531H8.2	0	0	#NUM!
	ENSG00000254790	RP11-680F20.4	0.5	0.265	-0.915936		ENSG00000254790	RP11-680F20.4	0.16	0.055	-1.54057
	ENSG00000254791	FAR1-IT1	0.115	0.145	0.334419		ENSG00000254791	FAR1-IT1	0	0.085	#NUM!
	ENSG00000254802	AC022182.3	0.235	0.21	-0.162271		ENSG00000254802	AC022182.3	0.1	0.21	1.07039
	ENSG00000254804	RP11-674C21.9	0	0.04	#NUM!		ENSG00000254804	RP11-674C21.9	0.075	0	#NUM!
	ENSG00000254810	RP11-672A2.4	0	0	#NUM!		ENSG00000254810	RP11-672A2.4	0	0	#NUM!
	ENSG00000254812	RP11-661A12.12	0.415	0.385	-0.108253		ENSG00000254812	RP11-661A12.12	0.09	0.09	0
	ENSG00000254813	RP11-252C15.1	0	0	#NUM!		ENSG00000254813	RP11-252C15.1	0	0	#NUM!
	ENSG00000254814	RP11-535A19.1	0.02	0	#NUM!		ENSG00000254814	RP11-535A19.1	0	0	#NUM!
	ENSG00000254815	RP11-496I9.1	0.36	0.27	-0.415037		ENSG00000254815	RP11-496I9.1	0.03	0.02	-0.584963
	ENSG00000254819	RP11-430L3.1	0	0	#NUM!		ENSG00000254819	RP11-430L3.1	0	0	#NUM!
	ENSG00000254820	CTD-2019O4.1	0	0	#NUM!		ENSG00000254820	CTD-2019O4.1	0	0	#NUM!
	ENSG00000254821	RP3-400B16.4	0.015	0	#NUM!		ENSG00000254821	RP3-400B16.4	0.09	0.095	0.0780025
	ENSG00000254822	RP11-375D13.3	0	0	#NUM!		ENSG00000254822	RP11-375D13.3	0	0	#NUM!
	ENSG00000254823	RP11-109E10.1	0	0	#NUM!		ENSG00000254823	RP11-109E10.1	0	0	#NUM!
	ENSG00000254826	CTD-2530H12.2	0	0	#NUM!		ENSG00000254826	CTD-2530H12.2	0.01	0	#NUM!
	ENSG00000254827	SLC22A18AS	0.005	0	#NUM!		ENSG00000254827	SLC22A18AS	0.125	0.09	-0.473931
	ENSG00000254829	RP11-7I15.3	0	0	#NUM!		ENSG00000254829	RP11-7I15.3	0	0.01	#NUM!
	ENSG00000254830	RP11-99C10.1	0	0	#NUM!		ENSG00000254830	RP11-99C10.1	0	0	#NUM!
	ENSG00000254833	RP11-50B3.2	0	0	#NUM!		ENSG00000254833	RP11-50B3.2	0	0	#NUM!
	ENSG00000254834	OR5M10	0	0	#NUM!		ENSG00000254834	OR5M10	0	0	#NUM!
	ENSG00000254835	RNF185-AS1	0.025	0	#NUM!		ENSG00000254835	RNF185-AS1	0	0	#NUM!
	ENSG00000254836	RP1-17K7.3	0	0	#NUM!		ENSG00000254836	RP1-17K7.3	0	0	#NUM!
	ENSG00000254837	AP001372.2	1.815	1.53	-0.246438		ENSG00000254837	AP001372.2	1.155	1.36	0.235714
	ENSG00000254839	AF131215.6	0.08	0	#NUM!		ENSG00000254839	AF131215.6	0	0	#NUM!
	ENSG00000254842	RP11-890B15.2	0.11	0.14	0.347923		ENSG00000254842	RP11-890B15.2	0.61	0.435	-0.487794
	ENSG00000254844	RP11-728F11.3	0	0	#NUM!		ENSG00000254844	RP11-728F11.3	0	0	#NUM!
	ENSG00000254846	RP11-203M5.2	0	0	#NUM!		ENSG00000254846	RP11-203M5.2	0	0	#NUM!
	ENSG00000254847	RP11-51B23.3	0	0.015	#NUM!		ENSG00000254847	RP11-51B23.3	0.015	0	#NUM!
	ENSG00000254852	NPIPA2	#DIV/0!	#DIV/0!	#DIV/0!		ENSG00000254852	NPIPA2	#DIV/0!	#DIV/0!	#DIV/0!
	ENSG00000254854	CTD-2523D13.2	1.94	1.855	-0.0646375		ENSG00000254854	CTD-2523D13.2	0.2	0.315	0.655352
	ENSG00000254855	RP11-867G23.1	0.375	0.49	0.385891		ENSG00000254855	RP11-867G23.1	0.115	0.07	-0.716207
	ENSG00000254858	MPV17L2	8.44	8.39	-0.00857219		ENSG00000254858	MPV17L2	17.455	16.77	-0.0577577
	ENSG00000254859	RP11-661A12.5	0	0	#NUM!		ENSG00000254859	RP11-661A12.5	0.03	0.055	0.874469
	ENSG00000254860	TMEM9B-AS1	1.39	1.17	-0.248576		ENSG00000254860	TMEM9B-AS1	0.335	0.37	0.143364
	ENSG00000254861	RP11-945A11.2	0	0	#NUM!		ENSG00000254861	RP11-945A11.2	0	0	#NUM!
	ENSG00000254862	RP11-159H22.2	0	0	#NUM!		ENSG00000254862	RP11-159H22.2	0	0	#NUM!
	ENSG00000254863	RP11-831A10.2	0	0.02	#NUM!		ENSG00000254863	RP11-831A10.2	0	0	#NUM!
	ENSG00000254864	CTD-2516F10.4	0	0	#NUM!		ENSG00000254864	CTD-2516F10.4	0	0	#NUM!
	ENSG00000254865	RP11-748C4.1	0	0	#NUM!		ENSG00000254865	RP11-748C4.1	0	0	#NUM!
	ENSG00000254869	RP11-91I20.2	0	0	#NUM!		ENSG00000254869	RP11-91I20.2	0	0	#NUM!
	ENSG00000254872	RP13-870H17.3	0.005	0.005	0		ENSG00000254872	RP13-870H17.3	0.075	0.085	0.180572
	ENSG00000254873	RP11-770J1.5	0	0	#NUM!		ENSG00000254873	RP11-770J1.5	0.015	0.015	0
	ENSG00000254874	RP11-676F20.1	0	0	#NUM!		ENSG00000254874	RP11-676F20.1	0	0	#NUM!
	ENSG00000254878	CTD-3096P4.1	0	0	#NUM!		ENSG00000254878	CTD-3096P4.1	0	0	#NUM!
	ENSG00000254879	PTPRJ-AS1	0	0	#NUM!		ENSG00000254879	PTPRJ-AS1	0	0	#NUM!
	ENSG00000254880	PKNOX2-AS1	0	0	#NUM!		ENSG00000254880	PKNOX2-AS1	0	0	#NUM!
	ENSG00000254885	RP11-802F5.1	0.055	0.055	0		ENSG00000254885	RP11-802F5.1	0	0	#NUM!
	ENSG00000254887	CTC-378H22.1	0	0	#NUM!		ENSG00000254887	CTC-378H22.1	0.525	0.5	-0.0703893
	ENSG00000254893	AC113404.1	7.475	4.905	-0.60782		ENSG00000254893	AC113404.1	6.055	6.135	0.0189364
	ENSG00000254894	NAV2-AS1	0	0	#NUM!		ENSG00000254894	NAV2-AS1	0	0	#NUM!
	ENSG00000254896	OPCML-IT1	0	0	#NUM!		ENSG00000254896	OPCML-IT1	0	0	#NUM!
	ENSG00000254898	RP11-513D5.2	0	0	#NUM!		ENSG00000254898	RP11-513D5.2	0	0	#NUM!
	ENSG00000254900	RP11-152H18.4	0	0	#NUM!		ENSG00000254900	RP11-152H18.4	0	0	#NUM!
	ENSG00000254901	BORCS8	5.15	5.26	0.0304904		ENSG00000254901	BORCS8	9.71	7.81	-0.314149
	ENSG00000254902	ANO1-AS1	0	0	#NUM!		ENSG00000254902	ANO1-AS1	0	0	#NUM!
	ENSG00000254905	RP11-712L6.7	0.305	0.305	0		ENSG00000254905	RP11-712L6.7	0.14	0.16	0.192645
	ENSG00000254906	RP11-701I24.3	0	0.065	#NUM!		ENSG00000254906	RP11-701I24.3	0	0	#NUM!
	ENSG00000254907	RP11-484D2.2	0.05	0.01	-2.32193		ENSG00000254907	RP11-484D2.2	0.1	0.08	-0.321928
	ENSG00000254910	RP11-326C3.7	2.64	1.16	-1.18641		ENSG00000254910	RP11-326C3.7	0	0.83	#NUM!
	ENSG00000254911	SCARNA9	1.66	1.485	-0.16072		ENSG00000254911	SCARNA9	0.5	0.455	-0.136062
	ENSG00000254913	RP4-791M13.5	0	0	#NUM!		ENSG00000254913	RP4-791M13.5	0	0	#NUM!
	ENSG00000254919	RP11-698N11.2	0	0	#NUM!		ENSG00000254919	RP11-698N11.2	0	0	#NUM!
	ENSG00000254921	RP11-236J17.6	0	0	#NUM!		ENSG00000254921	RP11-236J17.6	0	0	#NUM!
	ENSG00000254927	RP11-98J9.2	0	0	#NUM!		ENSG00000254927	RP11-98J9.2	0	0	#NUM!
	ENSG00000254928	RP11-702H23.6	0	0	#NUM!		ENSG00000254928	RP11-702H23.6	0	0	#NUM!
	ENSG00000254930	RP11-98J9.3	0	0	#NUM!		ENSG00000254930	RP11-98J9.3	0	0	#NUM!
	ENSG00000254932	RP11-687M24.8	0	0	#NUM!		ENSG00000254932	RP11-687M24.8	0	0	#NUM!
	ENSG00000254933	RP11-619A14.2	0	0	#NUM!		ENSG00000254933	RP11-619A14.2	0	0	#NUM!
	ENSG00000254934	LINC00678	0.025	0.025	0		ENSG00000254934	LINC00678	0.02	0	#NUM!
	ENSG00000254936	AF131215.3	0.105	0.075	-0.485427		ENSG00000254936	AF131215.3	0.02	0.02	0
	ENSG00000254938	RP11-688I9.4	0	0	#NUM!		ENSG00000254938	RP11-688I9.4	0	0	#NUM!
	ENSG00000254942	RP5-1160K1.8	0	0	#NUM!		ENSG00000254942	RP5-1160K1.8	0	0.015	#NUM!
	ENSG00000254943	RP11-664I21.6	0.015	0	#NUM!		ENSG00000254943	RP11-664I21.6	0	0	#NUM!
	ENSG00000254946	RP11-531H8.1	0.02	0.095	2.24793		ENSG00000254946	RP11-531H8.1	0	0.26	#NUM!
	ENSG00000254952	AP001257.1	0	0	#NUM!		ENSG00000254952	AP001257.1	0	0	#NUM!
	ENSG00000254960	KIRREL3-AS2	0	0	#NUM!		ENSG00000254960	KIRREL3-AS2	0	0	#NUM!
	ENSG00000254963	CTD-2562J17.9	0	0	#NUM!		ENSG00000254963	CTD-2562J17.9	0	0	#NUM!
	ENSG00000254964	RP11-831H9.3	0	0	#NUM!		ENSG00000254964	RP11-831H9.3	0	0	#NUM!
	ENSG00000254966	RP11-1081L13.4	0.705	0.52	-0.439112		ENSG00000254966	RP11-1081L13.4	0.155	0.145	-0.0962153
	ENSG00000254968	RP11-65M17.3	0	0	#NUM!		ENSG00000254968	RP11-65M17.3	0	0	#NUM!
	ENSG00000254971	RP11-313I2.11	0.17	0.15	-0.180572		ENSG00000254971	RP11-313I2.11	0.035	0.065	0.893085
	ENSG00000254972	RP11-167J8.3	0	0.09	#NUM!		ENSG00000254972	RP11-167J8.3	0	0.125	#NUM!
	ENSG00000254973	RP11-429J17.7	0.11	0.07	-0.652077		ENSG00000254973	RP11-429J17.7	0.045	0.04	-0.169925
	ENSG00000254975	RP11-672A2.3	0	0	#NUM!		ENSG00000254975	RP11-672A2.3	0	0	#NUM!
	ENSG00000254980	RP11-794P6.6	0	0	#NUM!		ENSG00000254980	RP11-794P6.6	0.055	0.025	-1.1375
	ENSG00000254981	RP11-350N15.3	0.23	0.115	-1		ENSG00000254981	RP11-350N15.3	0	0.055	#NUM!
	ENSG00000254983	RP11-573E11.2	0.025	0.045	0.847997		ENSG00000254983	RP11-573E11.2	0	0	#NUM!
	ENSG00000254985	RSF1-IT2	0.045	0.06	0.415037		ENSG00000254985	RSF1-IT2	0.025	0.095	1.926
	ENSG00000254986	DPP3	19.165	18.555	-0.046666		ENSG00000254986	DPP3	29.56	26.58	-0.153305
	ENSG00000254987	RP11-563P16.1	0.015	0	#NUM!		ENSG00000254987	RP11-563P16.1	0	0	#NUM!
	ENSG00000254988	CTD-2547H18.1	0	0	#NUM!		ENSG00000254988	CTD-2547H18.1	0.01	0	#NUM!
	ENSG00000254989	RP11-469N6.3	0	0	#NUM!		ENSG00000254989	RP11-469N6.3	0	0	#NUM!
	ENSG00000254990	RP11-108O10.2	0.205	0.06	-1.77259		ENSG00000254990	RP11-108O10.2	0.04	0.29	2.85798
	ENSG00000254991	RP13-631K18.3	0.32	0.465	0.539159		ENSG00000254991	RP13-631K18.3	0.3	0.23	-0.383329
	ENSG00000254997	KRTAP5-9	0.075	0.05	-0.584963		ENSG00000254997	KRTAP5-9	0.025	0	#NUM!
	ENSG00000254998	RP11-94P11.4	0	0	#NUM!		ENSG00000254998	RP11-94P11.4	0.055	0	#NUM!
	ENSG00000254999	BRK1	95.47	89.755	-0.0890551		ENSG00000254999	BRK1	145.38	131.63	-0.14334
	ENSG00000255002	CTD-2509G16.2	0.2	0.16	-0.321928		ENSG00000255002	CTD-2509G16.2	0.22	0.14	-0.652077
	ENSG00000255004	RP1-68D18.3	0	0	#NUM!		ENSG00000255004	RP1-68D18.3	0	0.045	#NUM!
	ENSG00000255005	RP11-90K17.2	0	0	#NUM!		ENSG00000255005	RP11-90K17.2	0	0	#NUM!
	ENSG00000255007	CTD-2589M5.4	0	0	#NUM!		ENSG00000255007	CTD-2589M5.4	0.07	0.25	1.8365
	ENSG00000255008	AP000442.4	0.15	0.215	0.519374		ENSG00000255008	AP000442.4	0.075	0.115	0.616671
	ENSG00000255009	UBTFL1	0	0.025	#NUM!		ENSG00000255009	UBTFL1	0	0	#NUM!
	ENSG00000255012	OR5M1	0	0	#NUM!		ENSG00000255012	OR5M1	0	0	#NUM!
	ENSG00000255015	RP11-716H6.1	0.175	0.215	0.296982		ENSG00000255015	RP11-716H6.1	0.16	0	#NUM!
	ENSG00000255020	AF131216.5	0.95	1.135	0.256693		ENSG00000255020	AF131216.5	0	0.005	#NUM!
	ENSG00000255021	RP11-536I6.2	0.145	0.14	-0.0506261		ENSG00000255021	RP11-536I6.2	0.095	0.05	-0.925999
	ENSG00000255026	RP11-326C3.2	0	0	#NUM!		ENSG00000255026	RP11-326C3.2	0	0	#NUM!
	ENSG00000255027	RP11-680F20.9	0.06	0.015	-2		ENSG00000255027	RP11-680F20.9	0	0	#NUM!
	ENSG00000255028	RP11-708B6.2	0	0.045	#NUM!		ENSG00000255028	RP11-708B6.2	0.765	0.52	-0.556948
	ENSG00000255029	CTD-3012A18.1	0	0	#NUM!		ENSG00000255029	CTD-3012A18.1	0.21	0.305	0.53842
	ENSG00000255031	RP11-802E16.3	0.065	0.11	0.758992		ENSG00000255031	RP11-802E16.3	4.01	3.79	-0.0814044
	ENSG00000255032	RP11-45A12.2	0	0	#NUM!		ENSG00000255032	RP11-45A12.2	0	0	#NUM!
	ENSG00000255038	RP11-1167A19.2	0.2	0.28	0.485427		ENSG00000255038	RP11-1167A19.2	0.15	0.145	-0.0489096
	ENSG00000255039	RP11-882G5.1	0	0	#NUM!		ENSG00000255039	RP11-882G5.1	0	0	#NUM!
	ENSG00000255041	RP11-430H10.4	0	0	#NUM!		ENSG00000255041	RP11-430H10.4	0	0	#NUM!
	ENSG00000255043	NAV2-AS5	0	0	#NUM!		ENSG00000255043	NAV2-AS5	0	0	#NUM!
	ENSG00000255045	RP11-677M14.2	0.14	0.06	-1.22239		ENSG00000255045	RP11-677M14.2	0.19	0.365	0.941897
	ENSG00000255046	RP11-297N6.4	0.41	0.55	0.423808		ENSG00000255046	RP11-297N6.4	0.305	0.22	-0.471306
	ENSG00000255050	RP11-661A12.9	0	0	#NUM!		ENSG00000255050	RP11-661A12.9	0	0	#NUM!
	ENSG00000255052	FAM66D	0.75	0.55	-0.447459		ENSG00000255052	FAM66D	0	0	#NUM!
	ENSG00000255060	RP11-219O3.2	0	0.05	#NUM!		ENSG00000255060	RP11-219O3.2	0	0	#NUM!
	ENSG00000255062	RP11-712L6.5	1.115	1	-0.157044		ENSG00000255062	RP11-712L6.5	4.3	3.505	-0.294922
	ENSG00000255067	RP11-47J17.1	0.155	0.235	0.600393		ENSG00000255067	RP11-47J17.1	0.215	0.51	1.24616
	ENSG00000255072	PIGY	#DIV/0!	#DIV/0!	#DIV/0!		ENSG00000255072	PIGY	#DIV/0!	#DIV/0!	#DIV/0!
	ENSG00000255076	CTD-2023J5.1	0	0	#NUM!		ENSG00000255076	CTD-2023J5.1	0	0	#NUM!
	ENSG00000255079	RP11-45A12.1	0.07	0.06	-0.222392		ENSG00000255079	RP11-45A12.1	0	0	#NUM!
	ENSG00000255081	RP11-263C24.1	0.02	0.02	0		ENSG00000255081	RP11-263C24.1	0	0.015	#NUM!
	ENSG00000255082	GRM5-AS1	0	0	#NUM!		ENSG00000255082	GRM5-AS1	0.025	0.02	-0.321928
	ENSG00000255084	RP11-843A23.1	0	0	#NUM!		ENSG00000255084	RP11-843A23.1	0	0	#NUM!
	ENSG00000255087	RP11-168K9.2	0	0	#NUM!		ENSG00000255087	RP11-168K9.2	0	0	#NUM!
	ENSG00000255089	RP11-326C3.10	1.15	0.58	-0.987509		ENSG00000255089	RP11-326C3.10	0.555	0	#NUM!
	ENSG00000255091	RP11-495O11.1	0	0	#NUM!		ENSG00000255091	RP11-495O11.1	0	0	#NUM!
	ENSG00000255092	RP11-58K22.4	0.015	0	#NUM!		ENSG00000255092	RP11-58K22.4	0	0	#NUM!
	ENSG00000255094	RP11-406D1.2	0.07	0.11	0.652077		ENSG00000255094	RP11-406D1.2	0.18	0.245	0.444785
	ENSG00000255097	RP11-5L12.1	0.095	0.17	0.839535		ENSG00000255097	RP11-5L12.1	0.1	0.05	-1
	ENSG00000255100	RP11-21L23.3	0.295	0.42	0.509674		ENSG00000255100	RP11-21L23.3	0.87	0.705	-0.303392
	ENSG00000255101	RP11-412B14.1	0	0	#NUM!		ENSG00000255101	RP11-412B14.1	0	0	#NUM!
	ENSG00000255102	RP11-164N3.2	0	0	#NUM!		ENSG00000255102	RP11-164N3.2	0	0	#NUM!
	ENSG00000255108	AP006621.8	0.075	0.015	-2.32193		ENSG00000255108	AP006621.8	0.015	0.025	0.736966
	ENSG00000255109	CTD-2572N17.1	0	0	#NUM!		ENSG00000255109	CTD-2572N17.1	0	0	#NUM!
	ENSG00000255112	CHMP1B	19.83	19.34	-0.0360969		ENSG00000255112	CHMP1B	16.38	18.365	0.165024
	ENSG00000255114	RP11-110I1.6	0.01	0.01	0		ENSG00000255114	RP11-110I1.6	0	0	#NUM!
	ENSG00000255117	RP5-1027O15.1	0	0	#NUM!		ENSG00000255117	RP5-1027O15.1	0.075	0	#NUM!
	ENSG00000255118	RP11-703H8.7	0.175	0.02	-3.12928		ENSG00000255118	RP11-703H8.7	0.055	0.09	0.710493
	ENSG00000255119	RP11-655M14.12	0.015	0	#NUM!		ENSG00000255119	RP11-655M14.12	0	0	#NUM!
	ENSG00000255120	OVOL1-AS1	0.015	0	#NUM!		ENSG00000255120	OVOL1-AS1	0	0	#NUM!
	ENSG00000255121	RP11-110I1.12	1.64	1.715	0.0645128		ENSG00000255121	RP11-110I1.12	2.39	2.38	-0.00604904
	ENSG00000255125	RP11-685M7.5	0.02	0	#NUM!		ENSG00000255125	RP11-685M7.5	0	0	#NUM!
	ENSG00000255126	CTD-2531D15.5	0	0	#NUM!		ENSG00000255126	CTD-2531D15.5	0	0	#NUM!
	ENSG00000255129	RP11-839D17.3	0.735	0.995	0.436952		ENSG00000255129	RP11-839D17.3	0.095	0.07	-0.440573
	ENSG00000255130	RP11-396J6.1	0	0	#NUM!		ENSG00000255130	RP11-396J6.1	0	0	#NUM!
	ENSG00000255132	RP11-63C8.1	0	0	#NUM!		ENSG00000255132	RP11-63C8.1	0	0	#NUM!
	ENSG00000255133	RP11-646J21.2	0	0	#NUM!		ENSG00000255133	RP11-646J21.2	0	0	#NUM!
	ENSG00000255135	RP11-111M22.3	9.435	9.4	-0.00536176		ENSG00000255135	RP11-111M22.3	18.745	14.215	-0.399092
	ENSG00000255136	CTD-2562J17.4	0.08	0.015	-2.41504		ENSG00000255136	CTD-2562J17.4	0	0	#NUM!
	ENSG00000255139	AP000442.1	0.1	0.19	0.925999		ENSG00000255139	AP000442.1	0.06	0.13	1.11548
	ENSG00000255142	AP006621.6	1.455	0.895	-0.70106		ENSG00000255142	AP006621.6	0.635	0.7	0.140598
	ENSG00000255143	RP11-805J14.3	0.09	0.02	-2.16993		ENSG00000255143	RP11-805J14.3	0	0	#NUM!
	ENSG00000255145	STX17-AS1	0.47	0.54	0.200299		ENSG00000255145	STX17-AS1	0.065	0.18	1.46949
	ENSG00000255146	RP11-659P15.1	0.01	0.01	0		ENSG00000255146	RP11-659P15.1	0.01	0	#NUM!
	ENSG00000255148	RP4-791M13.4	0	0	#NUM!		ENSG00000255148	RP4-791M13.4	0	0	#NUM!
	ENSG00000255150	EID3	0.115	0.055	-1.06413		ENSG00000255150	EID3	0.3	0.255	-0.234465
	ENSG00000255151	GLYATL1P3	0	0	#NUM!		ENSG00000255151	GLYATL1P3	0	0	#NUM!
	ENSG00000255153	TOLLIP-AS1	0.215	0.17	-0.338802		ENSG00000255153	TOLLIP-AS1	0.535	0.285	-0.908577
	ENSG00000255156	RNY1P9	0	0	#NUM!		ENSG00000255156	RNY1P9	0	0	#NUM!
	ENSG00000255158	RP11-754B17.1	0.04	0.045	0.169925		ENSG00000255158	RP11-754B17.1	0.01	0	#NUM!
	ENSG00000255159	RP11-318C2.1	0	0	#NUM!		ENSG00000255159	RP11-318C2.1	0	0.015	#NUM!
	ENSG00000255160	RP11-428C19.5	0.06	0.215	1.8413		ENSG00000255160	RP11-428C19.5	0.03	0.07	1.22239
	ENSG00000255164	RP5-1047A19.4	0	0.04	#NUM!		ENSG00000255164	RP5-1047A19.4	0	0	#NUM!
	ENSG00000255165	CTD-2609K8.3	0.785	0.625	-0.328836		ENSG00000255165	CTD-2609K8.3	0.31	0.305	-0.023459
	ENSG00000255167	RP11-670N15.1	0	0	#NUM!		ENSG00000255167	RP11-670N15.1	0	0	#NUM!
	ENSG00000255169	RP11-646J21.3	0	0	#NUM!		ENSG00000255169	RP11-646J21.3	0	0	#NUM!
	ENSG00000255171	LINC01499	0.065	0.045	-0.530515		ENSG00000255171	LINC01499	0.015	0.045	1.58496
	ENSG00000255173	AP003068.12	0.18	0.06	-1.58496		ENSG00000255173	AP003068.12	0	0.115	#NUM!
	ENSG00000255175	RP11-277K23.1	0	0	#NUM!		ENSG00000255175	RP11-277K23.1	0	0	#NUM!
	ENSG00000255176	AP002954.3	0.78	0.745	-0.0662337		ENSG00000255176	AP002954.3	0.175	0.22	0.330149
	ENSG00000255177	RP11-532E4.2	0	0	#NUM!		ENSG00000255177	RP11-532E4.2	0	0	#NUM!
	ENSG00000255178	RP11-686G23.2	0	0	#NUM!		ENSG00000255178	RP11-686G23.2	0	0	#NUM!
	ENSG00000255179	RP11-324J3.1	0	0	#NUM!		ENSG00000255179	RP11-324J3.1	0	0	#NUM!
	ENSG00000255181	CCDC166	0	0	#NUM!		ENSG00000255181	CCDC166	0	0	#NUM!
	ENSG00000255182	CTD-2517M22.14	0.685	0.46	-0.57447		ENSG00000255182	CTD-2517M22.14	0.04	0.04	0
	ENSG00000255183	RP11-720D4.3	0	0	#NUM!		ENSG00000255183	RP11-720D4.3	0	0	#NUM!
	ENSG00000255186	RP11-514F3.5	0	0	#NUM!		ENSG00000255186	RP11-514F3.5	0	0	#NUM!
	ENSG00000255187	RP11-699F16.2	0	0	#NUM!		ENSG00000255187	RP11-699F16.2	0	0	#NUM!
	ENSG00000255191	RP11-626H12.1	0	0	#NUM!		ENSG00000255191	RP11-626H12.1	0	0	#NUM!
	ENSG00000255192	NANOGP8	#DIV/0!	#DIV/0!	#DIV/0!		ENSG00000255192	NANOGP8	#DIV/0!	#DIV/0!	#DIV/0!
	ENSG00000255193	RP11-945A11.1	0	0	#NUM!		ENSG00000255193	RP11-945A11.1	0.01	0	#NUM!
	ENSG00000255197	RP11-750H9.5	0.06	0.06	0		ENSG00000255197	RP11-750H9.5	0.09	0.185	1.03953
	ENSG00000255198	SNHG9	9.225	8.205	-0.169046		ENSG00000255198	SNHG9	12.285	8.82	-0.478047
	ENSG00000255201	RP11-350N15.4	0	0	#NUM!		ENSG00000255201	RP11-350N15.4	0	0.025	#NUM!
	ENSG00000255202	RP4-541C22.5	0	0	#NUM!		ENSG00000255202	RP4-541C22.5	0.145	0.07	-1.05063
	ENSG00000255206	RP11-403D15.2	0	0	#NUM!		ENSG00000255206	RP11-403D15.2	0	0	#NUM!
	ENSG00000255209	RP11-258O13.1	0	0	#NUM!		ENSG00000255209	RP11-258O13.1	0	0	#NUM!
	ENSG00000255216	RP11-831A10.1	0	0	#NUM!		ENSG00000255216	RP11-831A10.1	0	0	#NUM!
	ENSG00000255219	RP11-716H6.2	0	0	#NUM!		ENSG00000255219	RP11-716H6.2	0	0	#NUM!
	ENSG00000255221	CARD17	0	0	#NUM!		ENSG00000255221	CARD17	0	0	#NUM!
	ENSG00000255223	OR5M11	0	0	#NUM!		ENSG00000255223	OR5M11	0	0	#NUM!
	ENSG00000255224	CTD-3065J16.9	0.505	0.49	-0.0435016		ENSG00000255224	CTD-3065J16.9	0.63	0.64	0.0227201
	ENSG00000255226	CTD-2210P24.3	0	0	#NUM!		ENSG00000255226	CTD-2210P24.3	0	0	#NUM!
	ENSG00000255227	RP11-460B17.2	0	0	#NUM!		ENSG00000255227	RP11-460B17.2	0.17	0.205	0.270089
	ENSG00000255229	RP11-304M2.3	#DIV/0!	#DIV/0!	#DIV/0!		ENSG00000255229	RP11-304M2.3	#DIV/0!	#DIV/0!	#DIV/0!
	ENSG00000255233	RP11-755E23.3	0	0	#NUM!		ENSG00000255233	RP11-755E23.3	0	0	#NUM!
	ENSG00000255234	RP11-727A23.10	0.23	0.2	-0.201634		ENSG00000255234	RP11-727A23.10	13.42	10.915	-0.298073
	ENSG00000255236	CTD-2655K5.1	0.465	0.46	-0.0155969		ENSG00000255236	CTD-2655K5.1	0.17	0.225	0.40439
	ENSG00000255237	RP13-317D12.3	0.235	0.18	-0.384664		ENSG00000255237	RP13-317D12.3	0.3	0.28	-0.0995357
	ENSG00000255240	RP11-142C4.6	0	0	#NUM!		ENSG00000255240	RP11-142C4.6	0.005	0.015	1.58496
	ENSG00000255241	RP11-164N3.3	0	0	#NUM!		ENSG00000255241	RP11-164N3.3	0	0	#NUM!
	ENSG00000255243	CTD-2507G9.1	0.02	0	#NUM!		ENSG00000255243	CTD-2507G9.1	0	0	#NUM!
	ENSG00000255244	RP11-583F24.8	0	0	#NUM!		ENSG00000255244	RP11-583F24.8	0	0	#NUM!
	ENSG00000255246	RP11-179A16.2	0	0	#NUM!		ENSG00000255246	RP11-179A16.2	0	0	#NUM!
	ENSG00000255247	CTD-2523D13.1	0	0	#NUM!		ENSG00000255247	CTD-2523D13.1	0	0	#NUM!
	ENSG00000255248	MIR100HG	0	0.03	#NUM!		ENSG00000255248	MIR100HG	0.135	0.305	1.17585
	ENSG00000255250	CTD-2005H7.2	0	0	#NUM!		ENSG00000255250	CTD-2005H7.2	0	0	#NUM!
	ENSG00000255251	PRR23D1	#DIV/0!	#DIV/0!	#DIV/0!		ENSG00000255251	PRR23D1	#DIV/0!	#DIV/0!	#DIV/0!
	ENSG00000255252	RP1-65P5.3	#DIV/0!	#DIV/0!	#DIV/0!		ENSG00000255252	RP1-65P5.3	#DIV/0!	#DIV/0!	#DIV/0!
	ENSG00000255256	RP5-916O11.2	0.035	0.07	1		ENSG00000255256	RP5-916O11.2	0.03	0.015	-1
	ENSG00000255257	AC025016.1	0	0	#NUM!		ENSG00000255257	AC025016.1	0	0	#NUM!
	ENSG00000255258	RP11-448P19.1	0	0	#NUM!		ENSG00000255258	RP11-448P19.1	0	0	#NUM!
	ENSG00000255260	CTD-3224I3.3	0	0	#NUM!		ENSG00000255260	CTD-3224I3.3	0	0	#NUM!
	ENSG00000255267	RP11-430H10.2	0.05	0.05	0		ENSG00000255267	RP11-430H10.2	0.02	0.03	0.584963
	ENSG00000255269	RP11-702F3.4	0	0	#NUM!		ENSG00000255269	RP11-702F3.4	0	0	#NUM!
	ENSG00000255270	NAV2-IT1	0	0	#NUM!		ENSG00000255270	NAV2-IT1	0	0	#NUM!
	ENSG00000255271	RP4-594L9.2	0	0	#NUM!		ENSG00000255271	RP4-594L9.2	0	0	#NUM!
	ENSG00000255272	RP11-646J21.6	0	0	#NUM!		ENSG00000255272	RP11-646J21.6	0	0	#NUM!
	ENSG00000255274	TMPRSS4-AS1	0	0	#NUM!		ENSG00000255274	TMPRSS4-AS1	0	0	#NUM!
	ENSG00000255276	RRM1-AS1	0	0.09	#NUM!		ENSG00000255276	RRM1-AS1	0	0.11	#NUM!
	ENSG00000255279	RP11-375D13.4	0	0.04	#NUM!		ENSG00000255279	RP11-375D13.4	0	0	#NUM!
	ENSG00000255284	AP006621.5	3.315	3.22	-0.0419482		ENSG00000255284	AP006621.5	1.56	2.4	0.621488
	ENSG00000255289	RP11-91I20.1	0.255	0.205	-0.314873		ENSG00000255289	RP11-91I20.1	0	0	#NUM!
	ENSG00000255298	OR8G5	0	0	#NUM!		ENSG00000255298	OR8G5	0	0	#NUM!
	ENSG00000255299	RP11-655C2.3	0.015	0.015	0		ENSG00000255299	RP11-655C2.3	0.16	0.03	-2.41504
	ENSG00000255300	RP11-148I19.1	0	0	#NUM!		ENSG00000255300	RP11-148I19.1	0	0	#NUM!
	ENSG00000255301	RP11-624G17.3	0	0	#NUM!		ENSG00000255301	RP11-624G17.3	0	0	#NUM!
	ENSG00000255302	EID1	134.365	128.04	-0.0695628		ENSG00000255302	EID1	60.07	62.145	0.0489937
	ENSG00000255306	RP5-901A4.1	0.22	0.16	-0.459432		ENSG00000255306	RP5-901A4.1	0.11	0.225	1.03242
	ENSG00000255307	OR52B2	0	0	#NUM!		ENSG00000255307	OR52B2	0	0	#NUM!
	ENSG00000255308	RP11-428C19.4	0	0.065	#NUM!		ENSG00000255308	RP11-428C19.4	0	0.03	#NUM!
	ENSG00000255310	AF131215.2	5.26	5.54	0.0748232		ENSG00000255310	AF131215.2	1.2	1.36	0.180572
	ENSG00000255311	RP11-160H12.2	0	0	#NUM!		ENSG00000255311	RP11-160H12.2	0	0	#NUM!
	ENSG00000255313	RP11-1082L8.2	0	0	#NUM!		ENSG00000255313	RP11-1082L8.2	0	0	#NUM!
	ENSG00000255314	RP11-702F3.3	0	0	#NUM!		ENSG00000255314	RP11-702F3.3	0	0	#NUM!
	ENSG00000255317	RP11-688I9.2	0	0	#NUM!		ENSG00000255317	RP11-688I9.2	0.055	0	#NUM!
	ENSG00000255320	RP11-755F10.1	0.19	0.045	-2.078		ENSG00000255320	RP11-755F10.1	0.055	0.04	-0.459432
	ENSG00000255321	RP11-91I20.4	0.07	0.025	-1.48543		ENSG00000255321	RP11-91I20.4	0.01	0	#NUM!
	ENSG00000255323	LINC01495	0	0	#NUM!		ENSG00000255323	LINC01495	0	0	#NUM!
	ENSG00000255325	RP11-96B2.1	0.065	0.085	0.387023		ENSG00000255325	RP11-96B2.1	0.07	0.045	-0.63743
	ENSG00000255326	CTD-2530H12.4	0.365	0.515	0.496676		ENSG00000255326	CTD-2530H12.4	0.4	0.175	-1.19265
	ENSG00000255327	RP11-555G19.1	0	0.05	#NUM!		ENSG00000255327	RP11-555G19.1	0.71	1.09	0.618437
	ENSG00000255328	RP11-326C3.12	0.1	0.06	-0.736966		ENSG00000255328	RP11-326C3.12	0	0	#NUM!
	ENSG00000255332	RP11-201M22.1	0	0	#NUM!		ENSG00000255332	RP11-201M22.1	0	0	#NUM!
	ENSG00000255334	RP11-708L7.6	0.06	0.115	0.938599		ENSG00000255334	RP11-708L7.6	0	0	#NUM!
	ENSG00000255335	RP11-358H18.2	0	0	#NUM!		ENSG00000255335	RP11-358H18.2	0	0	#NUM!
	ENSG00000255337	RP11-315O6.1	0.26	0.245	-0.0857299		ENSG00000255337	RP11-315O6.1	0.445	0.19	-1.22781
	ENSG00000255340	RP11-484D2.5	0	0	#NUM!		ENSG00000255340	RP11-484D2.5	0	0	#NUM!
	ENSG00000255343	RP11-299M14.2	0.035	0.14	2		ENSG00000255343	RP11-299M14.2	0	0	#NUM!
	ENSG00000255344	RP11-469N6.2	0	0	#NUM!		ENSG00000255344	RP11-469N6.2	0	0	#NUM!
	ENSG00000255345	CTD-2337I7.1	0.015	0.03	1		ENSG00000255345	CTD-2337I7.1	0	0	#NUM!
	ENSG00000255346	NOX5	0.005	0.005	0		ENSG00000255346	NOX5	1.095	1.715	0.647278
	ENSG00000255348	RP11-700F16.3	0.48	0.48	0		ENSG00000255348	RP11-700F16.3	0.63	0.635	0.0114048
	ENSG00000255351	RP11-567I13.1	0.015	0	#NUM!		ENSG00000255351	RP11-567I13.1	0	0.075	#NUM!
	ENSG00000255354	RP11-148O21.2	4.33	5.035	0.217625		ENSG00000255354	RP11-148O21.2	0	0	#NUM!
	ENSG00000255355	AP000640.2	0.015	0.03	1		ENSG00000255355	AP000640.2	0.33	0.155	-1.0902
	ENSG00000255357	RP11-34N19.1	0	0	#NUM!		ENSG00000255357	RP11-34N19.1	0	0	#NUM!
	ENSG00000255359	CCDC179	0	0	#NUM!		ENSG00000255359	CCDC179	0	0	#NUM!
	ENSG00000255362	RP11-619A14.3	0.025	0	#NUM!		ENSG00000255362	RP11-619A14.3	0	0	#NUM!
	ENSG00000255363	RP11-672A2.5	0	0	#NUM!		ENSG00000255363	RP11-672A2.5	0	0	#NUM!
	ENSG00000255364	SMILR	0	0	#NUM!		ENSG00000255364	SMILR	0	0	#NUM!
	ENSG00000255366	RP11-1134I14.8	0.05	0.03	-0.736966		ENSG00000255366	RP11-1134I14.8	0	0	#NUM!
	ENSG00000255371	OPCML-IT2	0	0	#NUM!		ENSG00000255371	OPCML-IT2	0	0	#NUM!
	ENSG00000255372	CTD-3064C13.1	0.075	0.055	-0.447459		ENSG00000255372	CTD-3064C13.1	0.02	0.075	1.90689
	ENSG00000255374	TAS2R43	0.02	0.145	2.85798		ENSG00000255374	TAS2R43	0.09	0.145	0.688056
	ENSG00000255375	RP1-65P5.5	0	0	#NUM!		ENSG00000255375	RP1-65P5.5	0.195	0.045	-2.11548
	ENSG00000255378	PRR23D2	#DIV/0!	#DIV/0!	#DIV/0!		ENSG00000255378	PRR23D2	#DIV/0!	#DIV/0!	#DIV/0!
	ENSG00000255382	RP11-718B12.2	0	0	#NUM!		ENSG00000255382	RP11-718B12.2	0	0	#NUM!
	ENSG00000255384	RP11-770J1.4	0.2	0.235	0.232661		ENSG00000255384	RP11-770J1.4	0.1	0.14	0.485427
	ENSG00000255388	RP11-124G5.3	0	0.035	#NUM!		ENSG00000255388	RP11-124G5.3	0	0	#NUM!
	ENSG00000255389	C6orf3	3.055	3.57	0.224752		ENSG00000255389	C6orf3	0.375	0.575	0.616671
	ENSG00000255390	RP11-732A19.5	0.01	0.02	1		ENSG00000255390	RP11-732A19.5	0	0	#NUM!
	ENSG00000255393	RP11-736I10.1	0	0	#NUM!		ENSG00000255393	RP11-736I10.1	0	0	#NUM!
	ENSG00000255394	C8orf49	2.815	2.875	0.030427		ENSG00000255394	C8orf49	0.015	0.045	1.58496
	ENSG00000255395	CTD-2562J17.2	0.1	0.205	1.03562		ENSG00000255395	CTD-2562J17.2	0.015	0.115	2.9386
	ENSG00000255398	HCAR3	0	0	#NUM!		ENSG00000255398	HCAR3	0	0	#NUM!
	ENSG00000255399	TBX5-AS1	0	0	#NUM!		ENSG00000255399	TBX5-AS1	0	0	#NUM!
	ENSG00000255400	RP13-631K18.5	0	0.015	#NUM!		ENSG00000255400	RP13-631K18.5	0.235	0.165	-0.510195
	ENSG00000255402	RP11-696P8.2	0	0	#NUM!		ENSG00000255402	RP11-696P8.2	0	0	#NUM!
	ENSG00000255404	RP11-770G2.5	0	0	#NUM!		ENSG00000255404	RP11-770G2.5	0	0	#NUM!
	ENSG00000255406	RP11-713P17.5	0	0.015	#NUM!		ENSG00000255406	RP11-713P17.5	0	0	#NUM!
	ENSG00000255409	RSF1-IT1	0.13	0.11	-0.241008		ENSG00000255409	RSF1-IT1	0.025	0.025	0
	ENSG00000255410	RP11-732A19.6	0	0	#NUM!		ENSG00000255410	RP11-732A19.6	0	0	#NUM!
	ENSG00000255411	RP11-98J9.1	0	0	#NUM!		ENSG00000255411	RP11-98J9.1	0	0	#NUM!
	ENSG00000255418	RP11-266A24.1	0.05	0.05	0		ENSG00000255418	RP11-266A24.1	0	0	#NUM!
	ENSG00000255420	CASC23	0	0	#NUM!		ENSG00000255420	CASC23	0	0	#NUM!
	ENSG00000255421	CTD-2011F17.2	0.065	0.03	-1.11548		ENSG00000255421	CTD-2011F17.2	0	0.095	#NUM!
	ENSG00000255422	AP002954.4	0	0	#NUM!		ENSG00000255422	AP002954.4	0	0	#NUM!
	ENSG00000255423	EBLN2	1.355	1.315	-0.0432301		ENSG00000255423	EBLN2	0.53	0.375	-0.499102
	ENSG00000255426	CTD-2210P24.2	0	0	#NUM!		ENSG00000255426	CTD-2210P24.2	0	0	#NUM!
	ENSG00000255427	RP11-350D17.2	0	0	#NUM!		ENSG00000255427	RP11-350D17.2	0	0.025	#NUM!
	ENSG00000255428	RP11-794P6.1	0.01	0.01	0		ENSG00000255428	RP11-794P6.1	0	0	#NUM!
	ENSG00000255429	RP11-643G5.6	0	0	#NUM!		ENSG00000255429	RP11-643G5.6	0	0	#NUM!
	ENSG00000255433	AP000479.1	0.725	0.865	0.254719		ENSG00000255433	AP000479.1	0	0	#NUM!
	ENSG00000255434	CTD-2530H12.8	0	0.015	#NUM!		ENSG00000255434	CTD-2530H12.8	0.01	0	#NUM!
	ENSG00000255435	RP11-770J1.3	0.425	0.48	0.175572		ENSG00000255435	RP11-770J1.3	0.48	0.56	0.222392
	ENSG00000255438	CTD-2653D5.1	0.105	0.115	0.131245		ENSG00000255438	CTD-2653D5.1	0.025	0.125	2.32193
	ENSG00000255440	RP11-632K5.2	0	0	#NUM!		ENSG00000255440	RP11-632K5.2	0	0.025	#NUM!
	ENSG00000255441	CTD-2616J11.2	0.1	0.18	0.847997		ENSG00000255441	CTD-2616J11.2	0.245	0.2	-0.292782
	ENSG00000255443	RP1-68D18.4	0.185	0.16	-0.209453		ENSG00000255443	RP1-68D18.4	0.075	0.035	-1.09954
	ENSG00000255446	CTD-2531D15.4	0.475	0.57	0.263034		ENSG00000255446	CTD-2531D15.4	0.135	0.045	-1.58496
	ENSG00000255447	CTD-2210P24.6	0	0	#NUM!		ENSG00000255447	CTD-2210P24.6	0	0	#NUM!
	ENSG00000255449	RP11-91P24.6	0.335	0.19	-0.818162		ENSG00000255449	RP11-91P24.6	0.085	0.135	0.667425
	ENSG00000255451	RP11-58K22.1	0	0	#NUM!		ENSG00000255451	RP11-58K22.1	0	0	#NUM!
	ENSG00000255455	RP11-890B15.3	3.23	3.445	0.0929698		ENSG00000255455	RP11-890B15.3	1.715	1.92	0.162898
	ENSG00000255456	CTD-2517M22.9	0	0.02	#NUM!		ENSG00000255456	CTD-2517M22.9	0	0	#NUM!
	ENSG00000255458	RP11-539G18.3	0.54	0.615	0.187627		ENSG00000255458	RP11-539G18.3	0.235	0.495	1.07477
	ENSG00000255462	RP11-483L5.1	0	0	#NUM!		ENSG00000255462	RP11-483L5.1	0.02	0.035	0.807355
	ENSG00000255465	RP11-264E20.1	0	0	#NUM!		ENSG00000255465	RP11-264E20.1	0	0	#NUM!
	ENSG00000255467	RP11-144G7.2	0	0	#NUM!		ENSG00000255467	RP11-144G7.2	0.01	0	#NUM!
	ENSG00000255468	RP11-867G23.8	1.575	2.13	0.435502		ENSG00000255468	RP11-867G23.8	1.04	0.795	-0.387557
	ENSG00000255470	RP11-113D6.6	0	0	#NUM!		ENSG00000255470	RP11-113D6.6	0.005	0.015	1.58496
	ENSG00000255471	RP11-736K20.5	0.18	0.245	0.444785		ENSG00000255471	RP11-736K20.5	0.405	0.445	0.135883
	ENSG00000255472	RP11-998D10.1	0	0	#NUM!		ENSG00000255472	RP11-998D10.1	0	0	#NUM!
	ENSG00000255474	RP11-234B24.2	0.085	0.08	-0.0874628		ENSG00000255474	RP11-234B24.2	0.015	0.085	2.5025
	ENSG00000255475	RP11-687M24.4	0	0	#NUM!		ENSG00000255475	RP11-687M24.4	0	0	#NUM!
	ENSG00000255476	RP11-1H15.2	0.015	0	#NUM!		ENSG00000255476	RP11-1H15.2	0	0	#NUM!
	ENSG00000255477	RP11-63D14.1	0	0	#NUM!		ENSG00000255477	RP11-63D14.1	0	0	#NUM!
	ENSG00000255478	RP11-867O8.5	0.06	0.02	-1.58496		ENSG00000255478	RP11-867O8.5	0.085	0.015	-2.5025
	ENSG00000255479	RP11-672A2.6	0	0	#NUM!		ENSG00000255479	RP11-672A2.6	0	0	#NUM!
	ENSG00000255480	RP4-710M3.2	0	0	#NUM!		ENSG00000255480	RP4-710M3.2	0	0	#NUM!
	ENSG00000255482	RP11-315O6.2	0	0	#NUM!		ENSG00000255482	RP11-315O6.2	0	0	#NUM!
	ENSG00000255484	RP11-65M17.1	0	0.005	#NUM!		ENSG00000255484	RP11-65M17.1	0	0	#NUM!
	ENSG00000255487	RP11-513D5.5	0.22	0.475	1.11042		ENSG00000255487	RP11-513D5.5	0.06	0	#NUM!
	ENSG00000255491	RP11-1082L8.3	0	0	#NUM!		ENSG00000255491	RP11-1082L8.3	0	0	#NUM!
	ENSG00000255494	LINC00681	0	0	#NUM!		ENSG00000255494	LINC00681	0	0	#NUM!
	ENSG00000255495	AC145124.2	3.485	3.315	-0.0721498		ENSG00000255495	AC145124.2	0.965	1.425	0.562361
	ENSG00000255496	RP11-587D21.4	0.025	0.025	0		ENSG00000255496	RP11-587D21.4	0.185	0.155	-0.255257
	ENSG00000255498	RP11-618K13.2	0.065	0.125	0.943416		ENSG00000255498	RP11-618K13.2	0.09	0.015	-2.58496
	ENSG00000255501	CARD18	0.025	0	#NUM!		ENSG00000255501	CARD18	0.03	0.04	0.415037
	ENSG00000255502	RP11-379J13.2	0	0	#NUM!		ENSG00000255502	RP11-379J13.2	0	0	#NUM!
	ENSG00000255503	RP11-113K21.4	0	0	#NUM!		ENSG00000255503	RP11-113K21.4	0	0	#NUM!
	ENSG00000255506	RP11-203F8.1	0	0	#NUM!		ENSG00000255506	RP11-203F8.1	0	0	#NUM!
	ENSG00000255507	RP11-535A19.2	0.055	0.045	-0.289507		ENSG00000255507	RP11-535A19.2	0.025	0.12	2.26303
	ENSG00000255512	AP005135.2	0	0	#NUM!		ENSG00000255512	AP005135.2	0	0	#NUM!
	ENSG00000255516	RP11-164N3.1	0	0	#NUM!		ENSG00000255516	RP11-164N3.1	0	0	#NUM!
	ENSG00000255517	CTD-3074O7.5	1.21	1.255	0.0526803		ENSG00000255517	CTD-3074O7.5	3.54	3.74	0.0792889
	ENSG00000255518	RP11-148O21.4	4.2	5.33	0.343746		ENSG00000255518	RP11-148O21.4	0.015	0.015	0
	ENSG00000255520	RP11-390K5.3	0	0	#NUM!		ENSG00000255520	RP11-390K5.3	0	0	#NUM!
	ENSG00000255521	RP4-607I7.1	0.02	0	#NUM!		ENSG00000255521	RP4-607I7.1	0.39	0.455	0.222392
	ENSG00000255523	RP11-780O24.2	0	0	#NUM!		ENSG00000255523	RP11-780O24.2	0	0	#NUM!
	ENSG00000255524	NPIPB8	0.06	0.03	-1		ENSG00000255524	NPIPB8	0.025	0.025	0
	ENSG00000255525	RP1-296L11.1	0	0	#NUM!		ENSG00000255525	RP1-296L11.1	0	0	#NUM!
	ENSG00000255528	RP11-25I9.2	0	0	#NUM!		ENSG00000255528	RP11-25I9.2	0	0	#NUM!
	ENSG00000255529	POLR2M	24.235	23.57	-0.0401403		ENSG00000255529	POLR2M	11.455	11.835	0.0470822
	ENSG00000255537	AP000708.1	0.085	0.07	-0.280108		ENSG00000255537	AP000708.1	0.005	0.01	1
	ENSG00000255539	CTA-797E19.2	0	0	#NUM!		ENSG00000255539	CTA-797E19.2	0	0	#NUM!
	ENSG00000255542	RP4-683L5.1	0	0	#NUM!		ENSG00000255542	RP4-683L5.1	0	0	#NUM!
	ENSG00000255545	RP11-627G23.1	0.055	0.05	-0.137504		ENSG00000255545	RP11-627G23.1	0.005	0.01	1
	ENSG00000255546	RP11-168K9.1	0	0	#NUM!		ENSG00000255546	RP11-168K9.1	0.05	0.105	1.07039
	ENSG00000255548	RP11-617B3.2	0	0	#NUM!		ENSG00000255548	RP11-617B3.2	0	0	#NUM!
	ENSG00000255552	LY6G6E	0.01	0.01	0		ENSG00000255552	LY6G6E	0	0	#NUM!
	ENSG00000255553	RP11-810P12.5	0.03	0	#NUM!		ENSG00000255553	RP11-810P12.5	0	0	#NUM!
	ENSG00000255555	AP000857.3	0	0	#NUM!		ENSG00000255555	AP000857.3	0	0	#NUM!
	ENSG00000255557	RP11-770G2.2	0	0.02	#NUM!		ENSG00000255557	RP11-770G2.2	0	0	#NUM!
	ENSG00000255558	CTC-497E21.5	0	0	#NUM!		ENSG00000255558	CTC-497E21.5	0	0.015	#NUM!
	ENSG00000255559	ZNF252P-AS1	0.155	0.15	-0.0473057		ENSG00000255559	ZNF252P-AS1	0.125	0.105	-0.251539
	ENSG00000255561	FDXACB1	3.29	3.165	-0.0558821		ENSG00000255561	FDXACB1	3.735	3.97	0.0880308
	ENSG00000255565	RP11-6B19.1	0	0	#NUM!		ENSG00000255565	RP11-6B19.1	0	0	#NUM!
	ENSG00000255568	BRWD1-AS2	0.275	0.26	-0.08092		ENSG00000255568	BRWD1-AS2	0.095	0.145	0.610053
	ENSG00000255569	TRAV1-1	0	0	#NUM!		ENSG00000255569	TRAV1-1	0	0	#NUM!
	ENSG00000255571	MIR9-3HG	0.235	0.86	1.87168		ENSG00000255571	MIR9-3HG	0	0	#NUM!
	ENSG00000255572	RP11-273B20.3	0	0.06	#NUM!		ENSG00000255572	RP11-273B20.3	0	0	#NUM!
	ENSG00000255580	AP000462.2	0	0	#NUM!		ENSG00000255580	AP000462.2	0	0	#NUM!
	ENSG00000255582	OR10G2	0	0	#NUM!		ENSG00000255582	OR10G2	0	0	#NUM!
	ENSG00000255587	RAB44	0.035	0.035	0		ENSG00000255587	RAB44	0.01	0.005	-1
	ENSG00000255595	RP4-809F18.1	0	0.005	#NUM!		ENSG00000255595	RP4-809F18.1	0	0	#NUM!
	ENSG00000255599	AP000997.1	0.165	0.14	-0.237039		ENSG00000255599	AP000997.1	0	0.065	#NUM!
	ENSG00000255605	RP11-644L4.1	0	0	#NUM!		ENSG00000255605	RP11-644L4.1	0	0	#NUM!
	ENSG00000255606	AP000439.2	0	0	#NUM!		ENSG00000255606	AP000439.2	0.12	0.19	0.662965
	ENSG00000255608	RP3-377H17.2	0	0	#NUM!		ENSG00000255608	RP3-377H17.2	0	0	#NUM!
	ENSG00000255618	RP11-357K6.1	0	0	#NUM!		ENSG00000255618	RP11-357K6.1	0	0	#NUM!
	ENSG00000255621	RP11-377D9.3	0.065	0.085	0.387023		ENSG00000255621	RP11-377D9.3	0.025	0.02	-0.321928
	ENSG00000255628	RP11-313F23.3	0	0	#NUM!		ENSG00000255628	RP11-313F23.3	0	0	#NUM!
	ENSG00000255629	RP11-196H14.3	0.02	0.02	0		ENSG00000255629	RP11-196H14.3	0	0	#NUM!
	ENSG00000255644	RP11-59N23.1	0	0	#NUM!		ENSG00000255644	RP11-59N23.1	1.015	2.39	1.23553
	ENSG00000255647	CTD-2373J6.2	0.1	0.13	0.378512		ENSG00000255647	CTD-2373J6.2	0.18	0.195	0.115477
	ENSG00000255648	RP11-361I14.2	0	0	#NUM!		ENSG00000255648	RP11-361I14.2	0	0.015	#NUM!
	ENSG00000255649	RP11-502N13.2	0	0	#NUM!		ENSG00000255649	RP11-502N13.2	0	0	#NUM!
	ENSG00000255650	FAM222A-AS1	0	0.02	#NUM!		ENSG00000255650	FAM222A-AS1	0.255	0.58	1.18556
	ENSG00000255652	RP11-313F23.4	0	0.015	#NUM!		ENSG00000255652	RP11-313F23.4	0	0	#NUM!
	ENSG00000255655	RP11-256L11.3	0.105	0.095	-0.14439		ENSG00000255655	RP11-256L11.3	0.12	0.13	0.115477
	ENSG00000255660	RERG-AS1	0	0.05	#NUM!		ENSG00000255660	RERG-AS1	0	0	#NUM!
	ENSG00000255666	RP11-867G2.6	0	0	#NUM!		ENSG00000255666	RP11-867G2.6	0	0	#NUM!
	ENSG00000255670	RP11-253I19.3	0.32	0.185	-0.790547		ENSG00000255670	RP11-253I19.3	0.055	0.035	-0.652077
	ENSG00000255671	RP11-283I3.1	0	0	#NUM!		ENSG00000255671	RP11-283I3.1	0	0	#NUM!
	ENSG00000255672	RP11-45F15.2	0.54	0.51	-0.0824622		ENSG00000255672	RP11-45F15.2	0	0	#NUM!
	ENSG00000255679	JRKL-AS1	0	0	#NUM!		ENSG00000255679	JRKL-AS1	0	0	#NUM!
	ENSG00000255680	RP11-732A19.9	0	0	#NUM!		ENSG00000255680	RP11-732A19.9	0.085	0.075	-0.180572
	ENSG00000255686	RP11-227B21.2	0	0	#NUM!		ENSG00000255686	RP11-227B21.2	0	0	#NUM!
	ENSG00000255689	RP11-136I14.5	0.195	0.38	0.962525		ENSG00000255689	RP11-136I14.5	0	0	#NUM!
	ENSG00000255690	TRIL	10.12	9.56	-0.0821268		ENSG00000255690	TRIL	0.035	0.115	1.71621
	ENSG00000255692	RP1-127H14.3	0	0	#NUM!		ENSG00000255692	RP1-127H14.3	0	0	#NUM!
	ENSG00000255693	RP11-766N7.3	0	0.005	#NUM!		ENSG00000255693	RP11-766N7.3	0	0	#NUM!
	ENSG00000255713	OR4D2	0	0	#NUM!		ENSG00000255713	OR4D2	0	0	#NUM!
	ENSG00000255714	RP11-121J20.1	0	0	#NUM!		ENSG00000255714	RP11-121J20.1	0	0	#NUM!
	ENSG00000255717	SNHG1	65.145	67.965	0.0611375		ENSG00000255717	SNHG1	157.56	141.93	-0.150722
	ENSG00000255727	LINC01489	0.195	0.285	0.547488		ENSG00000255727	LINC01489	0.04	0.035	-0.192645
	ENSG00000255733	IFNG-AS1	0.005	0	#NUM!		ENSG00000255733	IFNG-AS1	0	0	#NUM!
	ENSG00000255737	AGAP2-AS1	8.065	9.075	0.170223		ENSG00000255737	AGAP2-AS1	7.71	7.395	-0.0601807
	ENSG00000255741	RP11-757G1.5	0	0	#NUM!		ENSG00000255741	RP11-757G1.5	0	0	#NUM!
	ENSG00000255745	RP11-625L16.1	0	0	#NUM!		ENSG00000255745	RP11-625L16.1	0	0	#NUM!
	ENSG00000255746	RP11-283I3.4	0	0	#NUM!		ENSG00000255746	RP11-283I3.4	0	0	#NUM!
	ENSG00000255750	RP11-283G6.5	0	0	#NUM!		ENSG00000255750	RP11-283G6.5	0	0.02	#NUM!
	ENSG00000255760	RP11-428G5.5	0	0	#NUM!		ENSG00000255760	RP11-428G5.5	0.015	0.01	-0.584963
	ENSG00000255772	LINC01479	0	0.02	#NUM!		ENSG00000255772	LINC01479	0	0	#NUM!
	ENSG00000255774	AP000439.3	0	0	#NUM!		ENSG00000255774	AP000439.3	0	0	#NUM!
	ENSG00000255775	RP3-454B23.1	0.055	0.03	-0.874469		ENSG00000255775	RP3-454B23.1	0.015	0.015	0
	ENSG00000255790	RP11-711K1.7	0	0	#NUM!		ENSG00000255790	RP11-711K1.7	0	0	#NUM!
	ENSG00000255794	RMST	0.01	0	#NUM!		ENSG00000255794	RMST	0	0	#NUM!
	ENSG00000255801	RP11-561P12.5	0	0	#NUM!		ENSG00000255801	RP11-561P12.5	0	0	#NUM!
	ENSG00000255804	OR6J1	0	0	#NUM!		ENSG00000255804	OR6J1	0	0	#NUM!
	ENSG00000255808	RP11-31L22.3	0	0	#NUM!		ENSG00000255808	RP11-31L22.3	0	0	#NUM!
	ENSG00000255811	RP1-34M23.5	0.015	0.015	0		ENSG00000255811	RP1-34M23.5	0	0	#NUM!
	ENSG00000255814	RP11-357K6.2	0	0	#NUM!		ENSG00000255814	RP11-357K6.2	0	0	#NUM!
	ENSG00000255817	RP11-196H14.4	0	0	#NUM!		ENSG00000255817	RP11-196H14.4	0	0	#NUM!
	ENSG00000255823	MTRNR2L8	0.405	0.425	0.0695409		ENSG00000255823	MTRNR2L8	0.215	0.17	-0.338802
	ENSG00000255825	RP5-1154L15.1	0	0	#NUM!		ENSG00000255825	RP5-1154L15.1	0	0	#NUM!
	ENSG00000255829	RP11-20D14.3	0	0	#NUM!		ENSG00000255829	RP11-20D14.3	0	0	#NUM!
	ENSG00000255833	TIFAB	0	0	#NUM!		ENSG00000255833	TIFAB	0	0	#NUM!
	ENSG00000255837	TAS2R20	0.54	0.47	-0.200299		ENSG00000255837	TAS2R20	0.205	0.135	-0.602665
	ENSG00000255839	RP11-338K17.8	0	0	#NUM!		ENSG00000255839	RP11-338K17.8	0	0	#NUM!
	ENSG00000255843	AP000593.7	0.16	0.27	0.754888		ENSG00000255843	AP000593.7	0	0	#NUM!
	ENSG00000255845	RP11-804A23.1	0	0	#NUM!		ENSG00000255845	RP11-804A23.1	0	0.04	#NUM!
	ENSG00000255850	TMEM5-AS1	0.155	0.12	-0.369234		ENSG00000255850	TMEM5-AS1	0.015	0.025	0.736966
	ENSG00000255851	Metazoa_SRP	0.34	0.775	1.18866		ENSG00000255851	Metazoa_SRP	0	0.39	#NUM!
	ENSG00000255855	KDM4F	0	0	#NUM!		ENSG00000255855	KDM4F	0	0	#NUM!
	ENSG00000255856	RP11-87C12.5	1.075	0.745	-0.529024		ENSG00000255856	RP11-87C12.5	0.08	0.015	-2.41504
	ENSG00000255857	PXN-AS1	4.245	3.86	-0.137164		ENSG00000255857	PXN-AS1	3.57	2.485	-0.522678
	ENSG00000255858	RP11-612B6.1	0.02	0.02	0		ENSG00000255858	RP11-612B6.1	0	0	#NUM!
	ENSG00000255863	AC073610.5	0	0	#NUM!		ENSG00000255863	AC073610.5	0	0	#NUM!
	ENSG00000255864	RP11-444D3.1	0.26	0.385	0.566347		ENSG00000255864	RP11-444D3.1	0.065	0	#NUM!
	ENSG00000255866	RP11-221N13.2	0	0	#NUM!		ENSG00000255866	RP11-221N13.2	0.165	0.27	0.710493
	ENSG00000255867	DENND5B-AS1	0.08	0.02	-2		ENSG00000255867	DENND5B-AS1	0.025	0.025	0
	ENSG00000255871	RP11-69C13.1	0	0	#NUM!		ENSG00000255871	RP11-69C13.1	0	0	#NUM!
	ENSG00000255874	LINC00346	0.39	0.415	0.0896372		ENSG00000255874	LINC00346	0.325	0.375	0.206451
	ENSG00000255882	RP11-290C10.1	0	0	#NUM!		ENSG00000255882	RP11-290C10.1	0	0	#NUM!
	ENSG00000255886	RP11-196H14.2	0.02	0	#NUM!		ENSG00000255886	RP11-196H14.2	0.01	0	#NUM!
	ENSG00000255893	RP11-685N10.1	2.14	2.16	0.0134205		ENSG00000255893	RP11-685N10.1	0.575	0.735	0.354182
	ENSG00000255910	RP11-405A12.2	0.375	0.365	-0.0389941		ENSG00000255910	RP11-405A12.2	0.24	0.25	0.0588937
	ENSG00000255916	RP13-895J2.7	0	0	#NUM!		ENSG00000255916	RP13-895J2.7	0.015	0	#NUM!
	ENSG00000255920	CCND2-AS2	0	0	#NUM!		ENSG00000255920	CCND2-AS2	0	0	#NUM!
	ENSG00000255921	RP11-662I13.2	0.7	0.615	-0.186769		ENSG00000255921	RP11-662I13.2	0.105	0.09	-0.222392
	ENSG00000255928	RP11-456I15.2	0	0	#NUM!		ENSG00000255928	RP11-456I15.2	0	0	#NUM!
	ENSG00000255929	RP11-867G2.8	0	0.01	#NUM!		ENSG00000255929	RP11-867G2.8	0	0	#NUM!
	ENSG00000255931	RP11-286N22.10	0	0	#NUM!		ENSG00000255931	RP11-286N22.10	0	0	#NUM!
	ENSG00000255933	RP11-495K9.5	0	0	#NUM!		ENSG00000255933	RP11-495K9.5	0	0	#NUM!
	ENSG00000255944	RP11-407A16.4	0	0	#NUM!		ENSG00000255944	RP11-407A16.4	0	0	#NUM!
	ENSG00000255945	RP11-351O2.1	0.015	0	#NUM!		ENSG00000255945	RP11-351O2.1	0	0	#NUM!
	ENSG00000255946	RP11-173P15.7	0.03	0.015	-1		ENSG00000255946	RP11-173P15.7	0	0.065	#NUM!
	ENSG00000255947	RP11-855O10.3	0.02	0.055	1.45943		ENSG00000255947	RP11-855O10.3	0.07	0.115	0.716207
	ENSG00000255949	AP003419.16	0	0.035	#NUM!		ENSG00000255949	AP003419.16	0	0	#NUM!
	ENSG00000255958	RP11-656E20.5	0	0	#NUM!		ENSG00000255958	RP11-656E20.5	0	0	#NUM!
	ENSG00000255959	RP11-804A23.2	0.035	0	#NUM!		ENSG00000255959	RP11-804A23.2	0	0.12	#NUM!
	ENSG00000255966	RP5-940J5.3	0.305	0.23	-0.407175		ENSG00000255966	RP5-940J5.3	0.12	0	#NUM!
	ENSG00000255968	RP11-513G19.1	0	0	#NUM!		ENSG00000255968	RP11-513G19.1	0	0	#NUM!
	ENSG00000255970	RP11-43N5.1	0.02	0.025	0.321928		ENSG00000255970	RP11-43N5.1	0.06	0.06	0
	ENSG00000255974	CYP2A6	0	0	#NUM!		ENSG00000255974	CYP2A6	0	0	#NUM!
	ENSG00000255980	AP000439.1	0	0	#NUM!		ENSG00000255980	AP000439.1	0.005	0	#NUM!
	ENSG00000255983	RP11-1038A11.1	0.51	0.655	0.360998		ENSG00000255983	RP11-1038A11.1	0.015	0.04	1.41504
	ENSG00000255992	RP11-417L19.4	0.1	0.38	1.926		ENSG00000255992	RP11-417L19.4	0.175	0.17	-0.0418202
	ENSG00000255998	RP11-407A16.7	0	0	#NUM!		ENSG00000255998	RP11-407A16.7	0	0	#NUM!
	ENSG00000256001	RP11-575F12.2	0.035	0	#NUM!		ENSG00000256001	RP11-575F12.2	0	0	#NUM!
	ENSG00000256006	AC084117.3	0.2	0.68	1.76553		ENSG00000256006	AC084117.3	0.38	0.715	0.911944
	ENSG00000256007	ARAP1-AS1	0	0	#NUM!		ENSG00000256007	ARAP1-AS1	0	0	#NUM!
	ENSG00000256008	RP11-728G15.1	0	0.015	#NUM!		ENSG00000256008	RP11-728G15.1	0	0.015	#NUM!
	ENSG00000256011	RP11-392P7.7	0	0	#NUM!		ENSG00000256011	RP11-392P7.7	0	0	#NUM!
	ENSG00000256013	RP11-27M24.1	0.015	0	#NUM!		ENSG00000256013	RP11-27M24.1	0.03	0	#NUM!
	ENSG00000256020	RP5-1154L15.2	0	0	#NUM!		ENSG00000256020	RP5-1154L15.2	0	0	#NUM!
	ENSG00000256022	RP11-526P6.1	0	0	#NUM!		ENSG00000256022	RP11-526P6.1	0	0	#NUM!
	ENSG00000256025	CACNA1C-AS4	0	0	#NUM!		ENSG00000256025	CACNA1C-AS4	0	0	#NUM!
	ENSG00000256031	RP11-364C11.3	0	0.055	#NUM!		ENSG00000256031	RP11-364C11.3	0	0	#NUM!
	ENSG00000256034	RP11-707G14.1	0.405	0.2	-1.01792		ENSG00000256034	RP11-707G14.1	0.495	0.33	-0.584963
	ENSG00000256039	RP11-291B21.2	0	0	#NUM!		ENSG00000256039	RP11-291B21.2	0	0	#NUM!
	ENSG00000256040	PAPPA-AS1	0.255	0.305	0.258312		ENSG00000256040	PAPPA-AS1	0.005	0.01	1
	ENSG00000256043	CTSO	9.035	8.455	-0.0957198		ENSG00000256043	CTSO	1.495	1.83	0.291698
	ENSG00000256045	MTRNR2L10	0.01	0.005	-1		ENSG00000256045	MTRNR2L10	0	0	#NUM!
	ENSG00000256050	RP11-982M15.6	0.125	0.08	-0.643856		ENSG00000256050	RP11-982M15.6	0.215	0.295	0.456378
	ENSG00000256053	APOPT1	10.125	9.585	-0.0790716		ENSG00000256053	APOPT1	14.46	14.77	0.0306023
	ENSG00000256060	TRAPPC2B	2.555	2.375	-0.105396		ENSG00000256060	TRAPPC2B	1.87	1.88	0.00769439
	ENSG00000256061	DYX1C1	6.09	5.355	-0.185556		ENSG00000256061	DYX1C1	0.96	0.945	-0.0227201
	ENSG00000256064	RP11-117L5.4	1.375	1.625	0.241008		ENSG00000256064	RP11-117L5.4	0	0	#NUM!
	ENSG00000256071	RP11-465L8.1	0	0	#NUM!		ENSG00000256071	RP11-465L8.1	0	0	#NUM!
	ENSG00000256072	RP11-335I12.2	0	0	#NUM!		ENSG00000256072	RP11-335I12.2	0	0	#NUM!
	ENSG00000256073	URB1-AS1	5.615	4.425	-0.343609		ENSG00000256073	URB1-AS1	2.555	2.875	0.170239
	ENSG00000256077	RP11-335O4.1	0	0	#NUM!		ENSG00000256077	RP11-335O4.1	0	0	#NUM!
	ENSG00000256083	RP11-366L20.3	0	0	#NUM!		ENSG00000256083	RP11-366L20.3	0	0.02	#NUM!
	ENSG00000256084	RP11-134N1.2	0.015	0	#NUM!		ENSG00000256084	RP11-134N1.2	0.16	0.26	0.70044
	ENSG00000256085	RP11-337L12.1	0	0	#NUM!		ENSG00000256085	RP11-337L12.1	0	0	#NUM!
	ENSG00000256087	ZNF432	5.195	5.005	-0.0537537		ENSG00000256087	ZNF432	3.11	3.955	0.346763
	ENSG00000256092	RP13-942N8.1	1.515	1.475	-0.0386028		ENSG00000256092	RP13-942N8.1	0.665	1.01	0.602929
	ENSG00000256101	RP11-90D4.3	0	0.085	#NUM!		ENSG00000256101	RP11-90D4.3	0	0	#NUM!
	ENSG00000256115	RP11-319E16.1	0	0	#NUM!		ENSG00000256115	RP11-319E16.1	0	0	#NUM!
	ENSG00000256116	RP11-783K16.14	0.81	0.125	-2.69599		ENSG00000256116	RP11-783K16.14	0.04	0.18	2.16993
	ENSG00000256120	RP11-778H2.1	0	0	#NUM!		ENSG00000256120	RP11-778H2.1	0	0	#NUM!
	ENSG00000256124	LINC01152	0	0	#NUM!		ENSG00000256124	LINC01152	0	0	#NUM!
	ENSG00000256128	LINC00944	0.02	0	#NUM!		ENSG00000256128	LINC00944	0.285	0.505	0.825321
	ENSG00000256137	RP11-174M13.2	0	0	#NUM!		ENSG00000256137	RP11-174M13.2	0	0	#NUM!
	ENSG00000256139	RP11-968O1.5	1.54	1.395	-0.142665		ENSG00000256139	RP11-968O1.5	0.145	0.055	-1.39855
	ENSG00000256146	RP11-319E16.2	0.025	0.03	0.263034		ENSG00000256146	RP11-319E16.2	0	0	#NUM!
	ENSG00000256149	RP11-357K6.3	0	0	#NUM!		ENSG00000256149	RP11-357K6.3	0	0	#NUM!
	ENSG00000256151	RP11-76C10.5	0	0	#NUM!		ENSG00000256151	RP11-76C10.5	6.035	6.305	0.0631426
	ENSG00000256152	RP11-463O12.3	0.315	0.17	-0.889817		ENSG00000256152	RP11-463O12.3	0	0.12	#NUM!
	ENSG00000256155	RP11-277P12.9	0.045	0.045	0		ENSG00000256155	RP11-277P12.9	0.055	0.025	-1.1375
	ENSG00000256162	SMLR1	0	0	#NUM!		ENSG00000256162	SMLR1	0	0	#NUM!
	ENSG00000256164	CCND2-AS1	0	0	#NUM!		ENSG00000256164	CCND2-AS1	0	0.09	#NUM!
	ENSG00000256166	XXbac-BPG248L24.13	0	0	#NUM!		ENSG00000256166	XXbac-BPG248L24.13	0	0	#NUM!
	ENSG00000256172	RP11-473M14.3	0	0	#NUM!		ENSG00000256172	RP11-473M14.3	0	0	#NUM!
	ENSG00000256185	RP11-612B6.2	0.17	0.51	1.58496		ENSG00000256185	RP11-612B6.2	0	0	#NUM!
	ENSG00000256188	TAS2R30	0.065	0.07	0.106915		ENSG00000256188	TAS2R30	0.025	0.085	1.76553
	ENSG00000256193	LINC00507	0.11	0.095	-0.211504		ENSG00000256193	LINC00507	0.05	0.075	0.584963
	ENSG00000256195	RP11-64D24.4	0.015	0.025	0.736966		ENSG00000256195	RP11-64D24.4	0.01	0.015	0.584963
	ENSG00000256196	RP11-881M11.4	0.055	0.03	-0.874469		ENSG00000256196	RP11-881M11.4	0.045	0.015	-1.58496
	ENSG00000256197	TSPAN9-IT1	0	0	#NUM!		ENSG00000256197	TSPAN9-IT1	0	0	#NUM!
	ENSG00000256199	RP11-439H13.2	0.025	0	#NUM!		ENSG00000256199	RP11-439H13.2	0	0	#NUM!
	ENSG00000256204	RP11-243M5.1	0	0.02	#NUM!		ENSG00000256204	RP11-243M5.1	0	0	#NUM!
	ENSG00000256209	RP11-897M7.1	0	0	#NUM!		ENSG00000256209	RP11-897M7.1	0	0	#NUM!
	ENSG00000256218	RP11-1038A11.2	0.075	0.09	0.263034		ENSG00000256218	RP11-1038A11.2	0.04	0.045	0.169925
	ENSG00000256220	CTD-2331C18.5	#DIV/0!	#DIV/0!	#DIV/0!		ENSG00000256220	CTD-2331C18.5	#DIV/0!	#DIV/0!	#DIV/0!
	ENSG00000256222	MTRNR2L3	0.055	0.045	-0.289507		ENSG00000256222	MTRNR2L3	0.005	0	#NUM!
	ENSG00000256223	ZNF10	3.585	3.665	0.0318401		ENSG00000256223	ZNF10	1.72	2.06	0.260236
	ENSG00000256226	RP11-582E3.2	0	0	#NUM!		ENSG00000256226	RP11-582E3.2	0	0	#NUM!
	ENSG00000256229	ZNF486	4.805	5.24	0.12503		ENSG00000256229	ZNF486	4.9	5.78	0.238288
	ENSG00000256232	RP11-771K4.1	0	0	#NUM!		ENSG00000256232	RP11-771K4.1	0	0.025	#NUM!
	ENSG00000256234	RP11-283G6.4	0.01	0.025	1.32193		ENSG00000256234	RP11-283G6.4	0	0	#NUM!
	ENSG00000256235	SMIM3	14.215	11.235	-0.339414		ENSG00000256235	SMIM3	7.52	7.655	0.0256697
	ENSG00000256237	RP11-434C1.2	0	0	#NUM!		ENSG00000256237	RP11-434C1.2	0	0	#NUM!
	ENSG00000256248	RP11-123O10.4	0	0	#NUM!		ENSG00000256248	RP11-123O10.4	0.045	0.405	3.16993
	ENSG00000256249	RP11-324E6.6	0.005	0.01	1		ENSG00000256249	RP11-324E6.6	0.01	0.03	1.58496
	ENSG00000256250	RP11-989F5.1	0	0	#NUM!		ENSG00000256250	RP11-989F5.1	0	0	#NUM!
	ENSG00000256256	RP11-443N24.4	0	0	#NUM!		ENSG00000256256	RP11-443N24.4	0	0	#NUM!
	ENSG00000256257	CACNA1C-IT2	0	0	#NUM!		ENSG00000256257	CACNA1C-IT2	0	0	#NUM!
	ENSG00000256258	RP11-495K9.9	0	0	#NUM!		ENSG00000256258	RP11-495K9.9	0	0	#NUM!
	ENSG00000256259	RP11-366L20.4	0	0	#NUM!		ENSG00000256259	RP11-366L20.4	0	0	#NUM!
	ENSG00000256262	USP30-AS1	0	0	#NUM!		ENSG00000256262	USP30-AS1	1.28	1.33	0.0552824
	ENSG00000256268	RP11-221N13.3	0	0	#NUM!		ENSG00000256268	RP11-221N13.3	1.245	1.17	-0.0896372
	ENSG00000256269	HMBS	31.295	31.23	-0.00299961		ENSG00000256269	HMBS	59.94	48.425	-0.307767
	ENSG00000256271	CACNA1C-AS2	0	0.025	#NUM!		ENSG00000256271	CACNA1C-AS2	0	0	#NUM!
	ENSG00000256273	RP11-71J4.2	0	0	#NUM!		ENSG00000256273	RP11-71J4.2	0	0	#NUM!
	ENSG00000256276	RP5-916L7.2	0	0	#NUM!		ENSG00000256276	RP5-916L7.2	0	0	#NUM!
	ENSG00000256278	RP11-182J1.5	0.025	0.025	0		ENSG00000256278	RP11-182J1.5	0	0	#NUM!
	ENSG00000256281	RP11-136I14.2	0	0	#NUM!		ENSG00000256281	RP11-136I14.2	0	0	#NUM!
	ENSG00000256286	RP11-983C2.3	0	0	#NUM!		ENSG00000256286	RP11-983C2.3	0	0	#NUM!
	ENSG00000256287	RP11-664H17.1	0	0	#NUM!		ENSG00000256287	RP11-664H17.1	0	0	#NUM!
	ENSG00000256288	RP11-277P12.10	0.035	0.035	0		ENSG00000256288	RP11-277P12.10	0.035	0	#NUM!
	ENSG00000256292	RP11-955H22.1	0	0	#NUM!		ENSG00000256292	RP11-955H22.1	0	0	#NUM!
	ENSG00000256294	ZNF225	3.245	3.32	0.0329648		ENSG00000256294	ZNF225	1.47	1.72	0.226592
	ENSG00000256298	RP11-474D1.1	0.025	0	#NUM!		ENSG00000256298	RP11-474D1.1	0	0	#NUM!
	ENSG00000256299	RP11-989F5.3	0.25	0.34	0.443607		ENSG00000256299	RP11-989F5.3	0.14	0.055	-1.34792
	ENSG00000256306	RP11-4N23.1	0	0	#NUM!		ENSG00000256306	RP11-4N23.1	0	0	#NUM!
	ENSG00000256311	RP11-64B16.5	0	0	#NUM!		ENSG00000256311	RP11-64B16.5	0	0	#NUM!
	ENSG00000256312	RP13-977J11.8	0	0	#NUM!		ENSG00000256312	RP13-977J11.8	0.035	0.035	0
	ENSG00000256314	RP11-338E21.3	0.17	0.125	-0.443607		ENSG00000256314	RP11-338E21.3	0.09	0.095	0.0780025
	ENSG00000256315	AP000462.1	0	0	#NUM!		ENSG00000256315	AP000462.1	0	0	#NUM!
	ENSG00000256321	RP11-153K16.1	0.04	0.025	-0.678072		ENSG00000256321	RP11-153K16.1	0	0	#NUM!
	ENSG00000256325	RP11-611O2.1	0.12	0.095	-0.337035		ENSG00000256325	RP11-611O2.1	0	0	#NUM!
	ENSG00000256339	RP11-233G1.4	0	0.025	#NUM!		ENSG00000256339	RP11-233G1.4	0	0	#NUM!
	ENSG00000256341	RP11-21A7A.3	0.175	0.215	0.296982		ENSG00000256341	RP11-21A7A.3	0.47	0.335	-0.4885
	ENSG00000256342	RP3-446N13.1	0	0	#NUM!		ENSG00000256342	RP3-446N13.1	0	0	#NUM!
	ENSG00000256343	RP11-662M24.1	0	0	#NUM!		ENSG00000256343	RP11-662M24.1	0	0	#NUM!
	ENSG00000256357	RP11-349I1.2	0	0	#NUM!		ENSG00000256357	RP11-349I1.2	0	0	#NUM!
	ENSG00000256362	RP11-955H22.3	0	0	#NUM!		ENSG00000256362	RP11-955H22.3	0	0	#NUM!
	ENSG00000256364	RP11-173P15.3	0.1	0.045	-1.152		ENSG00000256364	RP11-173P15.3	0.055	0.015	-1.87447
	ENSG00000256374	PPIAL4D	#DIV/0!	#DIV/0!	#DIV/0!		ENSG00000256374	PPIAL4D	#DIV/0!	#DIV/0!	#DIV/0!
	ENSG00000256377	RP11-1060J15.4	0.015	0.005	-1.58496		ENSG00000256377	RP11-1060J15.4	2.8	1.92	-0.544321
	ENSG00000256381	RP11-500M8.4	0.03	0.015	-1		ENSG00000256381	RP11-500M8.4	0.18	0.24	0.415037
	ENSG00000256389	RP11-606D9.1	0	0	#NUM!		ENSG00000256389	RP11-606D9.1	0	0	#NUM!
	ENSG00000256394	ASIC5	0.055	0	#NUM!		ENSG00000256394	ASIC5	0	0	#NUM!
	ENSG00000256403	RP11-7N14.1	0	0	#NUM!		ENSG00000256403	RP11-7N14.1	0	0	#NUM!
	ENSG00000256417	RP11-1038A11.3	0.22	0.315	0.517848		ENSG00000256417	RP11-1038A11.3	0	0	#NUM!
	ENSG00000256422	RP11-886D15.1	0.18	0.115	-0.646363		ENSG00000256422	RP11-886D15.1	0	0.015	#NUM!
	ENSG00000256424	RP11-495K9.7	0	0	#NUM!		ENSG00000256424	RP11-495K9.7	0	0	#NUM!
	ENSG00000256427	RP11-118B22.4	0.045	0.045	0		ENSG00000256427	RP11-118B22.4	0	0	#NUM!
	ENSG00000256433	RP1-102E24.8	0	0	#NUM!		ENSG00000256433	RP1-102E24.8	0.295	0.385	0.384143
	ENSG00000256436	TAS2R31	0.11	0.225	1.03242		ENSG00000256436	TAS2R31	0.02	0.09	2.16993
	ENSG00000256440	RP11-443N24.3	0	0	#NUM!		ENSG00000256440	RP11-443N24.3	0	0	#NUM!
	ENSG00000256442	RP11-705C15.4	0.075	0.015	-2.32193		ENSG00000256442	RP11-705C15.4	0.06	0.06	0
	ENSG00000256443	RP11-794G24.1	0.02	0.015	-0.415037		ENSG00000256443	RP11-794G24.1	0.005	0.01	1
	ENSG00000256448	RP11-809N8.4	0.13	0.22	0.758992		ENSG00000256448	RP11-809N8.4	0.295	0.37	0.32681
	ENSG00000256452	RP11-667M19.10	0.305	0.15	-1.02385		ENSG00000256452	RP11-667M19.10	0	0.06	#NUM!
	ENSG00000256453	DND1	1.555	1.515	-0.0375968		ENSG00000256453	DND1	0.695	0.595	-0.224123
	ENSG00000256458	RP11-363J17.1	0.02	0	#NUM!		ENSG00000256458	RP11-363J17.1	0.05	0.02	-1.32193
	ENSG00000256462	RP11-116G8.5	0	0	#NUM!		ENSG00000256462	RP11-116G8.5	0.015	0	#NUM!
	ENSG00000256463	SALL3	0	0	#NUM!		ENSG00000256463	SALL3	0	0	#NUM!
	ENSG00000256469	RP11-856F16.2	0.015	0.03	1		ENSG00000256469	RP11-856F16.2	0	0.025	#NUM!
	ENSG00000256473	RP11-437F6.1	0	0	#NUM!		ENSG00000256473	RP11-437F6.1	0	0	#NUM!
	ENSG00000256481	RP11-21A7A.4	0.01	0.055	2.45943		ENSG00000256481	RP11-21A7A.4	0	0	#NUM!
	ENSG00000256482	RP11-625L16.3	0	0	#NUM!		ENSG00000256482	RP11-625L16.3	0	0	#NUM!
	ENSG00000256484	RP13-507P19.1	0	0	#NUM!		ENSG00000256484	RP13-507P19.1	0	0	#NUM!
	ENSG00000256494	RP5-944M2.1	0	0	#NUM!		ENSG00000256494	RP5-944M2.1	0	0	#NUM!
	ENSG00000256499	CTC-465D4.1	0	0	#NUM!		ENSG00000256499	CTC-465D4.1	0	0	#NUM!
	ENSG00000256504	RP11-1060J15.7	0.02	0.04	1		ENSG00000256504	RP11-1060J15.7	0	0	#NUM!
	ENSG00000256508	MRGPRF-AS1	0	0	#NUM!		ENSG00000256508	MRGPRF-AS1	0	0	#NUM!
	ENSG00000256512	RP11-860B13.3	0	0	#NUM!		ENSG00000256512	RP11-860B13.3	0	0	#NUM!
	ENSG00000256513	RP11-977P2.1	0	0	#NUM!		ENSG00000256513	RP11-977P2.1	0	0	#NUM!
	ENSG00000256525	POLG2	13.305	14.12	0.0857716		ENSG00000256525	POLG2	8.89	10.06	0.178375
	ENSG00000256537	SMIM10L1	7.665	6.975	-0.136093		ENSG00000256537	SMIM10L1	6.235	6.255	0.00462032
	ENSG00000256538	RP11-847H18.3	0.12	0.19	0.662965		ENSG00000256538	RP11-847H18.3	0.105	0.14	0.415037
	ENSG00000256540	RP11-598F7.6	0.015	0.015	0		ENSG00000256540	RP11-598F7.6	0.005	0	#NUM!
	ENSG00000256542	RP13-895J2.3	0	0	#NUM!		ENSG00000256542	RP13-895J2.3	0	0	#NUM!
	ENSG00000256546	AC156455.1	0.205	0.315	0.619728		ENSG00000256546	AC156455.1	0.15	0.2	0.415037
	ENSG00000256551	RP13-653N12.1	0	0	#NUM!		ENSG00000256551	RP13-653N12.1	0	0	#NUM!
	ENSG00000256553	TRAV1-2	0	0	#NUM!		ENSG00000256553	TRAV1-2	0	0	#NUM!
	ENSG00000256560	LINC01486	0.375	0.245	-0.614109		ENSG00000256560	LINC01486	0.025	0.055	1.1375
	ENSG00000256564	RP11-424M22.3	0	0.04	#NUM!		ENSG00000256564	RP11-424M22.3	0.015	0.13	3.11548
	ENSG00000256568	RP11-800A3.3	0	0	#NUM!		ENSG00000256568	RP11-800A3.3	0	0	#NUM!
	ENSG00000256569	RP11-173P15.5	0	0	#NUM!		ENSG00000256569	RP11-173P15.5	0	0	#NUM!
	ENSG00000256571	RP11-274J7.2	0.065	0.015	-2.11548		ENSG00000256571	RP11-274J7.2	0.07	0.015	-2.22239
	ENSG00000256574	OR13A1	0	0.005	#NUM!		ENSG00000256574	OR13A1	0.01	0.01	0
	ENSG00000256576	RP13-977J11.2	0	0.01	#NUM!		ENSG00000256576	RP13-977J11.2	0.14	0.155	0.146841
	ENSG00000256577	RP11-283I3.2	0.14	0.07	-1		ENSG00000256577	RP11-283I3.2	0	0	#NUM!
	ENSG00000256582	RP11-75L1.1	0	0	#NUM!		ENSG00000256582	RP11-75L1.1	0	0	#NUM!
	ENSG00000256588	RP11-613F22.8	0.085	0.19	1.16046		ENSG00000256588	RP11-613F22.8	0.045	0.06	0.415037
	ENSG00000256590	TRDV3	0	0	#NUM!		ENSG00000256590	TRDV3	0	0	#NUM!
	ENSG00000256596	RP11-522N14.2	0.045	0.02	-1.16993		ENSG00000256596	RP11-522N14.2	0.02	0.01	-1
	ENSG00000256597	FLJ37505	0	0	#NUM!		ENSG00000256597	FLJ37505	0	0	#NUM!
	ENSG00000256603	RP11-667M19.2	0.03	0.03	0		ENSG00000256603	RP11-667M19.2	0.025	0.08	1.67807
	ENSG00000256609	RP11-64B16.4	0	0	#NUM!		ENSG00000256609	RP11-64B16.4	0	0	#NUM!
	ENSG00000256615	RP11-59N23.3	0	0	#NUM!		ENSG00000256615	RP11-59N23.3	2.04	2.815	0.464566
	ENSG00000256618	MTRNR2L1	0.06	0	#NUM!		ENSG00000256618	MTRNR2L1	0.01	0	#NUM!
	ENSG00000256628	ZBTB11-AS1	1.57	1.475	-0.0900496		ENSG00000256628	ZBTB11-AS1	1.945	1.98	0.0257303
	ENSG00000256633	RP11-169D4.2	0	0	#NUM!		ENSG00000256633	RP11-169D4.2	0	0	#NUM!
	ENSG00000256637	LINC01965	0.47	0.31	-0.600393		ENSG00000256637	LINC01965	0.01	0.02	1
	ENSG00000256642	LINC00273	0	0	#NUM!		ENSG00000256642	LINC00273	0	0.005	#NUM!
	ENSG00000256643	CRAT8	0	0	#NUM!		ENSG00000256643	CRAT8	0	0	#NUM!
	ENSG00000256650	RERG-IT1	0	0.06	#NUM!		ENSG00000256650	RERG-IT1	0	0	#NUM!
	ENSG00000256658	RP11-180M15.4	0	0	#NUM!		ENSG00000256658	RP11-180M15.4	0	0	#NUM!
	ENSG00000256659	RP13-653N12.2	0	0	#NUM!		ENSG00000256659	RP13-653N12.2	0	0	#NUM!
	ENSG00000256660	CLEC12B	0	0	#NUM!		ENSG00000256660	CLEC12B	0.01	0	#NUM!
	ENSG00000256661	A2ML1-AS1	0	0	#NUM!		ENSG00000256661	A2ML1-AS1	0	0	#NUM!
	ENSG00000256670	RP11-338E21.1	0	0	#NUM!		ENSG00000256670	RP11-338E21.1	0	0	#NUM!
	ENSG00000256671	LIMS4	#DIV/0!	#DIV/0!	#DIV/0!		ENSG00000256671	LIMS4	#DIV/0!	#DIV/0!	#DIV/0!
	ENSG00000256672	RP11-218M22.2	0.015	0	#NUM!		ENSG00000256672	RP11-218M22.2	0.03	0	#NUM!
	ENSG00000256683	ZNF350	4.67	4.38	-0.0924917		ENSG00000256683	ZNF350	3.945	4.945	0.325945
	ENSG00000256684	RP11-49K4.2	0	0	#NUM!		ENSG00000256684	RP11-49K4.2	0	0	#NUM!
	ENSG00000256686	RP11-443N24.2	0.095	0.09	-0.0780025		ENSG00000256686	RP11-443N24.2	0	0.045	#NUM!
	ENSG00000256690	RP11-727F15.9	0.015	0.03	1		ENSG00000256690	RP11-727F15.9	0.025	0.05	1
	ENSG00000256691	RP11-476M19.3	0	0	#NUM!		ENSG00000256691	RP11-476M19.3	0	0	#NUM!
	ENSG00000256694	RP11-598F7.5	0.02	0.005	-2		ENSG00000256694	RP11-598F7.5	0.005	0.015	1.58496
	ENSG00000256695	RP1-166H1.2	0	0	#NUM!		ENSG00000256695	RP1-166H1.2	0	0	#NUM!
	ENSG00000256699	RP11-669N7.3	0	0	#NUM!		ENSG00000256699	RP11-669N7.3	0.02	0.02	0
	ENSG00000256705	CTD-2017C7.1	0.1	0.05	-1		ENSG00000256705	CTD-2017C7.1	0.085	0.055	-0.628031
	ENSG00000256706	RP5-1096D14.3	0	0	#NUM!		ENSG00000256706	RP5-1096D14.3	0	0	#NUM!
	ENSG00000256712	RP11-785H5.2	0.135	0.135	0		ENSG00000256712	RP11-785H5.2	0.085	0.02	-2.08746
	ENSG00000256713	PGA5	#DIV/0!	#DIV/0!	#DIV/0!		ENSG00000256713	PGA5	#DIV/0!	#DIV/0!	#DIV/0!
	ENSG00000256714	RP11-73M14.1	0	0	#NUM!		ENSG00000256714	RP11-73M14.1	0	0	#NUM!
	ENSG00000256717	AP000797.3	0	0.03	#NUM!		ENSG00000256717	AP000797.3	0	0	#NUM!
	ENSG00000256721	CACNA1C-IT3	0	0	#NUM!		ENSG00000256721	CACNA1C-IT3	0	0	#NUM!
	ENSG00000256725	RP11-662M24.2	6.135	8.9	0.536742		ENSG00000256725	RP11-662M24.2	0	0.04	#NUM!
	ENSG00000256732	RP11-407A16.3	0	0	#NUM!		ENSG00000256732	RP11-407A16.3	0	0	#NUM!
	ENSG00000256733	RP11-881M11.8	0	0	#NUM!		ENSG00000256733	RP11-881M11.8	0	0	#NUM!
	ENSG00000256739	RP11-45F15.1	0.015	0.06	2		ENSG00000256739	RP11-45F15.1	0	0	#NUM!
	ENSG00000256742	RP13-941N14.1	0.4	0.67	0.744161		ENSG00000256742	RP13-941N14.1	0.255	0.17	-0.584963
	ENSG00000256746	RP11-17G12.3	0	0	#NUM!		ENSG00000256746	RP11-17G12.3	0	0	#NUM!
	ENSG00000256747	RP11-860B13.1	0.01	0.025	1.32193		ENSG00000256747	RP11-860B13.1	0.06	0.025	-1.26303
	ENSG00000256750	RP11-3L23.2	0	0	#NUM!		ENSG00000256750	RP11-3L23.2	0	0	#NUM!
	ENSG00000256751	PLBD1-AS1	0.15	0.12	-0.321928		ENSG00000256751	PLBD1-AS1	0.74	0.73	-0.0196288
	ENSG00000256757	RP11-159N11.3	0	0	#NUM!		ENSG00000256757	RP11-159N11.3	0	0	#NUM!
	ENSG00000256762	STH	0.06	0.075	0.321928		ENSG00000256762	STH	0.015	0	#NUM!
	ENSG00000256763	RP1-116K23.1	0	0	#NUM!		ENSG00000256763	RP1-116K23.1	0	0	#NUM!
	ENSG00000256769	CACNA1C-AS3	0	0	#NUM!		ENSG00000256769	CACNA1C-AS3	0	0	#NUM!
	ENSG00000256771	ZNF253	5.975	6.085	0.0263185		ENSG00000256771	ZNF253	2.16	2.375	0.136896
	ENSG00000256783	RP11-503G7.1	0	0	#NUM!		ENSG00000256783	RP11-503G7.1	0.005	0	#NUM!
	ENSG00000256789	RP11-697H9.2	0	0	#NUM!		ENSG00000256789	RP11-697H9.2	0	0.02	#NUM!
	ENSG00000256797	KLRF2	0	0	#NUM!		ENSG00000256797	KLRF2	0	0	#NUM!
	ENSG00000256802	RP11-680F8.1	0.005	0	#NUM!		ENSG00000256802	RP11-680F8.1	3.985	3.645	-0.128661
	ENSG00000256803	RP11-133L14.5	0	0	#NUM!		ENSG00000256803	RP11-133L14.5	0	0	#NUM!
	ENSG00000256806	C17orf100	3.48	3.84	0.142019		ENSG00000256806	C17orf100	0.55	0.58	0.0766213
	ENSG00000256810	RP11-76C10.2	0	0	#NUM!		ENSG00000256810	RP11-76C10.2	0	0	#NUM!
	ENSG00000256811	RP11-7M8.2	0	0	#NUM!		ENSG00000256811	RP11-7M8.2	0	0	#NUM!
	ENSG00000256812	CAPNS2	0.305	0.35	0.198546		ENSG00000256812	CAPNS2	0.035	0.075	1.09954
	ENSG00000256813	RP11-804A23.4	0	0	#NUM!		ENSG00000256813	RP11-804A23.4	0	0	#NUM!
	ENSG00000256814	RP11-158L12.5	0	0	#NUM!		ENSG00000256814	RP11-158L12.5	0	0	#NUM!
	ENSG00000256824	RP11-21A7A.2	0	0	#NUM!		ENSG00000256824	RP11-21A7A.2	0	0	#NUM!
	ENSG00000256837	CACNA1C-IT1	0	0	#NUM!		ENSG00000256837	CACNA1C-IT1	0	0	#NUM!
	ENSG00000256862	RP11-664D1.1	0	0	#NUM!		ENSG00000256862	RP11-664D1.1	0	0	#NUM!
	ENSG00000256870	SLC5A8	0	0	#NUM!		ENSG00000256870	SLC5A8	0	0	#NUM!
	ENSG00000256875	RP11-503G7.2	0	0	#NUM!		ENSG00000256875	RP11-503G7.2	0	0	#NUM!
	ENSG00000256879	RP11-284H19.1	0.11	0.125	0.184425		ENSG00000256879	RP11-284H19.1	0	0	#NUM!
	ENSG00000256884	RP11-64B16.3	0	0.07	#NUM!		ENSG00000256884	RP11-64B16.3	0	0	#NUM!
	ENSG00000256888	RP13-81N3.2	0	0	#NUM!		ENSG00000256888	RP13-81N3.2	0	0	#NUM!
	ENSG00000256892	MTRNR2L7	0.035	0.01	-1.80735		ENSG00000256892	MTRNR2L7	0	0	#NUM!
	ENSG00000256894	RP11-283G6.3	0.02	0	#NUM!		ENSG00000256894	RP11-283G6.3	0.035	0.14	2
	ENSG00000256897	RP11-17G12.2	0	0	#NUM!		ENSG00000256897	RP11-17G12.2	0	0	#NUM!
	ENSG00000256904	A2ML1-AS2	0.055	0.025	-1.1375		ENSG00000256904	A2ML1-AS2	0	0	#NUM!
	ENSG00000256906	RP11-474D1.2	0.17	0.115	-0.563901		ENSG00000256906	RP11-474D1.2	0.035	0.09	1.36257
	ENSG00000256915	RP11-221N13.4	0	0	#NUM!		ENSG00000256915	RP11-221N13.4	0.07	0.07	0
	ENSG00000256916	RP11-817J15.2	0	0	#NUM!		ENSG00000256916	RP11-817J15.2	0	0.02	#NUM!
	ENSG00000256922	RP11-749H20.1	0	0	#NUM!		ENSG00000256922	RP11-749H20.1	0	0.015	#NUM!
	ENSG00000256923	RP11-449P1.1	0	0	#NUM!		ENSG00000256923	RP11-449P1.1	0	0	#NUM!
	ENSG00000256925	ADGRA1-AS1	0	0	#NUM!		ENSG00000256925	ADGRA1-AS1	0	0	#NUM!
	ENSG00000256927	RP5-944M2.2	0	0	#NUM!		ENSG00000256927	RP5-944M2.2	0	0	#NUM!
	ENSG00000256928	RP11-809N8.2	0.02	0	#NUM!		ENSG00000256928	RP11-809N8.2	0.01	0	#NUM!
	ENSG00000256940	RP11-783K16.5	2.23	1.665	-0.421522		ENSG00000256940	RP11-783K16.5	3.415	3.07	-0.153647
	ENSG00000256943	RP13-895J2.2	0	0	#NUM!		ENSG00000256943	RP13-895J2.2	0	0	#NUM!
	ENSG00000256944	RP11-881M11.1	0.085	0	#NUM!		ENSG00000256944	RP11-881M11.1	0.135	0	#NUM!
	ENSG00000256947	RP11-64D24.2	0	0	#NUM!		ENSG00000256947	RP11-64D24.2	0	0	#NUM!
	ENSG00000256948	RP11-598F7.3	0	0	#NUM!		ENSG00000256948	RP11-598F7.3	0	0	#NUM!
	ENSG00000256953	RP11-6B19.2	0	0	#NUM!		ENSG00000256953	RP11-6B19.2	0	0	#NUM!
	ENSG00000256955	RP11-417L19.2	0.01	0.02	1		ENSG00000256955	RP11-417L19.2	0.01	0.01	0
	ENSG00000256967	RP11-273B20.1	0.055	0.045	-0.289507		ENSG00000256967	RP11-273B20.1	0	0	#NUM!
	ENSG00000256969	RP11-320N7.2	0	0	#NUM!		ENSG00000256969	RP11-320N7.2	0	0	#NUM!
	ENSG00000256971	LINC00508	0	0	#NUM!		ENSG00000256971	LINC00508	0	0	#NUM!
	ENSG00000256972	AP000462.3	0	0	#NUM!		ENSG00000256972	AP000462.3	0	0	#NUM!
	ENSG00000256973	RP11-359J14.2	1.435	1.455	0.0199684		ENSG00000256973	RP11-359J14.2	0.62	0.53	-0.226276
	ENSG00000256977	LIMS3	0.12	0.2	0.736966		ENSG00000256977	LIMS3	0.045	0	#NUM!
	ENSG00000256980	KHDC1L	0.015	0.055	1.87447		ENSG00000256980	KHDC1L	0.26	0.32	0.29956
	ENSG00000256982	CTD-2555A7.2	0.39	0.32	-0.285402		ENSG00000256982	CTD-2555A7.2	0	0	#NUM!
	ENSG00000256988	RP11-234B24.4	0	0	#NUM!		ENSG00000256988	RP11-234B24.4	0.035	0.075	1.09954
	ENSG00000256994	RP11-871F6.3	0	0	#NUM!		ENSG00000256994	RP11-871F6.3	0	0	#NUM!
	ENSG00000256995	RP11-114G22.1	0	0	#NUM!		ENSG00000256995	RP11-114G22.1	0	0.035	#NUM!
	ENSG00000257000	RP13-820C6.2	0.035	0.015	-1.22239		ENSG00000257000	RP13-820C6.2	0	0	#NUM!
	ENSG00000257002	AP000438.2	0.02	0	#NUM!		ENSG00000257002	AP000438.2	0	0	#NUM!
	ENSG00000257004	RP11-180M15.3	0	0	#NUM!		ENSG00000257004	RP11-180M15.3	0	0	#NUM!
	ENSG00000257008	GPR142	0	0	#NUM!		ENSG00000257008	GPR142	0	0	#NUM!
	ENSG00000257009	RP11-685B13.2	0	0	#NUM!		ENSG00000257009	RP11-685B13.2	0	0	#NUM!
	ENSG00000257017	HP	0	0	#NUM!		ENSG00000257017	HP	0	0	#NUM!
	ENSG00000257022	RP11-729I10.2	0.015	0.065	2.11548		ENSG00000257022	RP11-729I10.2	0.04	0.135	1.75489
	ENSG00000257023	RP11-268P4.4	0.01	0	#NUM!		ENSG00000257023	RP11-268P4.4	0.03	0	#NUM!
	ENSG00000257025	RP11-553N19.1	0	0	#NUM!		ENSG00000257025	RP11-553N19.1	0	0	#NUM!
	ENSG00000257027	RP11-705C15.3	1.22	1.28	0.0692627		ENSG00000257027	RP11-705C15.3	1.48	1.69	0.191426
	ENSG00000257038	RP11-800A3.7	0	0	#NUM!		ENSG00000257038	RP11-800A3.7	0.36	0.305	-0.239188
	ENSG00000257042	RP11-993B23.3	0.01	0.01	0		ENSG00000257042	RP11-993B23.3	0	0	#NUM!
	ENSG00000257045	RP11-486F17.1	0	0	#NUM!		ENSG00000257045	RP11-486F17.1	0	0	#NUM!
	ENSG00000257048	RP11-476M19.2	0	0	#NUM!		ENSG00000257048	RP11-476M19.2	0	0.025	#NUM!
	ENSG00000257052	RP11-881M11.2	0.16	0.2	0.321928		ENSG00000257052	RP11-881M11.2	0.105	0.07	-0.584963
	ENSG00000257056	RP11-966I7.2	0	0	#NUM!		ENSG00000257056	RP11-966I7.2	0	0	#NUM!
	ENSG00000257057	C11orf97	0.01	0	#NUM!		ENSG00000257057	C11orf97	0.01	0	#NUM!
	ENSG00000257058	RP11-864I4.4	0.02	0.02	0		ENSG00000257058	RP11-864I4.4	0.14	0.04	-1.80735
	ENSG00000257060	RP11-266O8.1	0	0	#NUM!		ENSG00000257060	RP11-266O8.1	0	0	#NUM!
	ENSG00000257067	AP000797.4	0	0	#NUM!		ENSG00000257067	AP000797.4	0	0	#NUM!
	ENSG00000257083	RP11-123O10.3	0	0	#NUM!		ENSG00000257083	RP11-123O10.3	0	0.01	#NUM!
	ENSG00000257084	U47924.27	0	0	#NUM!		ENSG00000257084	U47924.27	0	0	#NUM!
	ENSG00000257086	RP11-783K16.13	1.735	1.41	-0.299241		ENSG00000257086	RP11-783K16.13	1.28	1.74	0.442943
	ENSG00000257093	KIAA1147	9.1	10.36	0.187086		ENSG00000257093	KIAA1147	7.97	8.805	0.143743
	ENSG00000257095	RP11-364C11.2	0	0	#NUM!		ENSG00000257095	RP11-364C11.2	0	0	#NUM!
	ENSG00000257096	AE000658.22	0	0.02	#NUM!		ENSG00000257096	AE000658.22	0	0	#NUM!
	ENSG00000257097	CLIP1-AS1	0	0	#NUM!		ENSG00000257097	CLIP1-AS1	0	0	#NUM!
	ENSG00000257103	LSM14A	44.885	46.14	0.0397846		ENSG00000257103	LSM14A	33.34	35.465	0.0891418
	ENSG00000257105	RP11-259O18.4	0	0	#NUM!		ENSG00000257105	RP11-259O18.4	0	0	#NUM!
	ENSG00000257108	NHLRC4	0.79	0.72	-0.133856		ENSG00000257108	NHLRC4	0.075	0.1	0.415037
	ENSG00000257114	RP11-25I15.3	0.04	0.055	0.459432		ENSG00000257114	RP11-25I15.3	0.08	0.17	1.08746
	ENSG00000257115	OR11H12	0	0.15	#NUM!		ENSG00000257115	OR11H12	0	0	#NUM!
	ENSG00000257120	CTD-2503I6.1	0.15	0.1	-0.584963		ENSG00000257120	CTD-2503I6.1	0	0.06	#NUM!
	ENSG00000257124	RP11-384P14.1	0	0	#NUM!		ENSG00000257124	RP11-384P14.1	0	0	#NUM!
	ENSG00000257126	FOXG1-AS1	0	0	#NUM!		ENSG00000257126	FOXG1-AS1	0	0	#NUM!
	ENSG00000257127	CLLU1	0	0	#NUM!		ENSG00000257127	CLLU1	0	0	#NUM!
	ENSG00000257135	RP11-320M2.1	0.295	0.3	0.0242475		ENSG00000257135	RP11-320M2.1	0.345	0.315	-0.131245
	ENSG00000257137	C12orf80	0	0	#NUM!		ENSG00000257137	C12orf80	0.02	0.045	1.16993
	ENSG00000257138	TAS2R38	0.005	0.02	2		ENSG00000257138	TAS2R38	0	0	#NUM!
	ENSG00000257139	RP11-320P7.2	1.555	1.395	-0.156649		ENSG00000257139	RP11-320P7.2	1.025	1.035	0.0140069
	ENSG00000257141	RP11-554D14.7	0	0	#NUM!		ENSG00000257141	RP11-554D14.7	0	0	#NUM!
	ENSG00000257151	PWAR6	3.41	4.125	0.274622		ENSG00000257151	PWAR6	0	0	#NUM!
	ENSG00000257155	CTD-2213F21.3	0	0	#NUM!		ENSG00000257155	CTD-2213F21.3	0	0	#NUM!
	ENSG00000257156	RP11-13A1.3	0.015	0	#NUM!		ENSG00000257156	RP11-13A1.3	0.035	0.01	-1.80735
	ENSG00000257164	RP11-25I15.2	0.065	0.075	0.206451		ENSG00000257164	RP11-25I15.2	0.09	0.065	-0.469485
	ENSG00000257165	RP11-171L9.1	0	0	#NUM!		ENSG00000257165	RP11-171L9.1	0	0	#NUM!
	ENSG00000257167	TMPO-AS1	2.595	2.485	-0.0624887		ENSG00000257167	TMPO-AS1	2.525	2.455	-0.0405604
	ENSG00000257176	RP11-996F15.2	0.9	0.84	-0.0995357		ENSG00000257176	RP11-996F15.2	0.175	0.215	0.296982
	ENSG00000257178	RP11-357H14.16	0	0	#NUM!		ENSG00000257178	RP11-357H14.16	0.03	0.03	0
	ENSG00000257180	RP11-509E10.1	0.04	0	#NUM!		ENSG00000257180	RP11-509E10.1	0.015	0	#NUM!
	ENSG00000257181	RP11-611O2.5	0.03	0.04	0.415037		ENSG00000257181	RP11-611O2.5	0.01	0	#NUM!
	ENSG00000257183	RP11-274M17.3	0	0	#NUM!		ENSG00000257183	RP11-274M17.3	0	0	#NUM!
	ENSG00000257185	RP11-626P14.2	0.39	0.285	-0.452512		ENSG00000257185	RP11-626P14.2	0	0	#NUM!
	ENSG00000257191	RP11-390N6.1	0	0	#NUM!		ENSG00000257191	RP11-390N6.1	0	0	#NUM!
	ENSG00000257193	RP11-818F20.4	0	0	#NUM!		ENSG00000257193	RP11-818F20.4	0	0	#NUM!
	ENSG00000257194	RP11-567C2.1	0.09	0.055	-0.710493		ENSG00000257194	RP11-567C2.1	0.005	0.015	1.58496
	ENSG00000257202	RP11-512N21.3	0	0	#NUM!		ENSG00000257202	RP11-512N21.3	0	0	#NUM!
	ENSG00000257218	GATC	11.8	11.97	0.0206363		ENSG00000257218	GATC	20.305	20.635	0.0232584
	ENSG00000257219	RP11-54A9.1	0.13	0.13	0		ENSG00000257219	RP11-54A9.1	1.795	1.41	-0.348289
	ENSG00000257221	RP11-689B22.2	0	0	#NUM!		ENSG00000257221	RP11-689B22.2	0.025	0	#NUM!
	ENSG00000257222	RP11-554E23.4	0	0	#NUM!		ENSG00000257222	RP11-554E23.4	0	0	#NUM!
	ENSG00000257225	RP11-328C8.4	0.17	0.225	0.40439		ENSG00000257225	RP11-328C8.4	0.025	0.055	1.1375
	ENSG00000257226	CTD-2252P21.1	0	0	#NUM!		ENSG00000257226	CTD-2252P21.1	0	0	#NUM!
	ENSG00000257228	RP11-413B19.2	0.055	0.09	0.710493		ENSG00000257228	RP11-413B19.2	0.015	0.105	2.80735
	ENSG00000257230	RP11-272B17.2	0	0	#NUM!		ENSG00000257230	RP11-272B17.2	0	0	#NUM!
	ENSG00000257235	RP11-848D3.5	0	0	#NUM!		ENSG00000257235	RP11-848D3.5	0	0	#NUM!
	ENSG00000257239	RP11-630C16.2	0.14	0.205	0.550197		ENSG00000257239	RP11-630C16.2	0.15	0.44	1.55254
	ENSG00000257241	RP11-611E13.3	0	0	#NUM!		ENSG00000257241	RP11-611E13.3	0	0	#NUM!
	ENSG00000257242	LINC01619	0.25	0.25	0		ENSG00000257242	LINC01619	0.105	0.14	0.415037
	ENSG00000257252	RP11-486A14.2	0.225	0.15	-0.584963		ENSG00000257252	RP11-486A14.2	0.505	0.735	0.541461
	ENSG00000257253	RP11-70F11.7	0	0	#NUM!		ENSG00000257253	RP11-70F11.7	0	0	#NUM!
	ENSG00000257256	RP3-405J10.4	0	0	#NUM!		ENSG00000257256	RP3-405J10.4	0	0	#NUM!
	ENSG00000257258	RP11-946L16.1	0	0.015	#NUM!		ENSG00000257258	RP11-946L16.1	0	0	#NUM!
	ENSG00000257259	RP11-767I20.1	0	0.01	#NUM!		ENSG00000257259	RP11-767I20.1	0.01	0	#NUM!
	ENSG00000257261	RP11-96H19.1	1.315	1.205	-0.12603		ENSG00000257261	RP11-96H19.1	0.57	0.47	-0.278301
	ENSG00000257262	RP11-776A13.1	0.09	0.015	-2.58496		ENSG00000257262	RP11-776A13.1	0	0.015	#NUM!
	ENSG00000257264	MIR3179-1	1.315	1.62	0.300931		ENSG00000257264	MIR3179-1	0	0.155	#NUM!
	ENSG00000257265	CTD-2021H9.1	0.185	0.15	-0.302563		ENSG00000257265	CTD-2021H9.1	0	0	#NUM!
	ENSG00000257268	RP1-74B13.2	0.045	0.06	0.415037		ENSG00000257268	RP1-74B13.2	0	0	#NUM!
	ENSG00000257270	RP11-521B24.5	0	0.02	#NUM!		ENSG00000257270	RP11-521B24.5	0	0	#NUM!
	ENSG00000257271	KIRREL3-AS1	0.015	0	#NUM!		ENSG00000257271	KIRREL3-AS1	0	0	#NUM!
	ENSG00000257272	RP11-317N8.3	0.08	0.025	-1.67807		ENSG00000257272	RP11-317N8.3	0	0.01	#NUM!
	ENSG00000257275	RP11-164H13.1	0.045	0.05	0.152003		ENSG00000257275	RP11-164H13.1	0.025	0.065	1.37851
	ENSG00000257277	RP11-434H14.1	0	0.015	#NUM!		ENSG00000257277	RP11-434H14.1	0	0	#NUM!
	ENSG00000257279	RP11-231I16.1	0.015	0.01	-0.584963		ENSG00000257279	RP11-231I16.1	0.005	0.01	1
	ENSG00000257283	RP11-1060G2.1	0	0	#NUM!		ENSG00000257283	RP11-1060G2.1	0.015	0.015	0
	ENSG00000257284	RP11-190J23.1	0	0	#NUM!		ENSG00000257284	RP11-190J23.1	0	0.015	#NUM!
	ENSG00000257285	RP11-298I3.1	0.12	0.21	0.807355		ENSG00000257285	RP11-298I3.1	0.1	0.22	1.1375
	ENSG00000257286	RP11-545P7.4	0	0	#NUM!		ENSG00000257286	RP11-545P7.4	0	0.1	#NUM!
	ENSG00000257294	RP11-316A16.1	0.26	0.17	-0.612977		ENSG00000257294	RP11-316A16.1	0.045	0.145	1.68806
	ENSG00000257298	RP3-405J10.3	0.16	0.195	0.285402		ENSG00000257298	RP3-405J10.3	0.13	0.14	0.106915
	ENSG00000257303	RP11-977G19.11	1.32	1.145	-0.20519		ENSG00000257303	RP11-977G19.11	1.12	1.035	-0.113868
	ENSG00000257310	RP11-496I2.2	0.01	0	#NUM!		ENSG00000257310	RP11-496I2.2	0	0	#NUM!
	ENSG00000257315	ZBED6	17.455	19.555	0.163897		ENSG00000257315	ZBED6	10.065	13.66	0.44061
	ENSG00000257319	RP11-478B9.1	0	0	#NUM!		ENSG00000257319	RP11-478B9.1	0	0	#NUM!
	ENSG00000257322	RP11-511B23.2	0	0.015	#NUM!		ENSG00000257322	RP11-511B23.2	0.015	0.025	0.736966
	ENSG00000257325	RP11-263E1.1	0	0	#NUM!		ENSG00000257325	RP11-263E1.1	0	0	#NUM!
	ENSG00000257327	RP11-650K20.3	0.045	0.07	0.63743		ENSG00000257327	RP11-650K20.3	0.385	0.1	-1.94486
	ENSG00000257329	RP11-290L1.5	0	0	#NUM!		ENSG00000257329	RP11-290L1.5	0	0.1	#NUM!
	ENSG00000257335	MGAM	0	0	#NUM!		ENSG00000257335	MGAM	0.03	0.035	0.222392
	ENSG00000257337	RP11-983P16.4	0.175	0.43	1.29698		ENSG00000257337	RP11-983P16.4	0.025	0	#NUM!
	ENSG00000257342	RP11-571M6.7	0.02	0.05	1.32193		ENSG00000257342	RP11-571M6.7	0	0	#NUM!
	ENSG00000257345	RP11-511B23.1	0	0	#NUM!		ENSG00000257345	RP11-511B23.1	0	0	#NUM!
	ENSG00000257346	RP11-386G11.8	0	0.01	#NUM!		ENSG00000257346	RP11-386G11.8	0.01	0	#NUM!
	ENSG00000257354	RP11-631N16.2	0.935	1.13	0.273285		ENSG00000257354	RP11-631N16.2	0.47	0.515	0.131912
	ENSG00000257359	RP11-780K2.1	0	0	#NUM!		ENSG00000257359	RP11-780K2.1	0	0	#NUM!
	ENSG00000257365	FNTB	10.755	11.335	0.0757769		ENSG00000257365	FNTB	10.785	11.31	0.0685728
	ENSG00000257366	MIR3180-2	#DIV/0!	#DIV/0!	#DIV/0!		ENSG00000257366	MIR3180-2	#DIV/0!	#DIV/0!	#DIV/0!
	ENSG00000257373	RP11-547C5.2	0.04	0	#NUM!		ENSG00000257373	RP11-547C5.2	0.015	0.03	1
	ENSG00000257378	RP11-469H8.8	0	0	#NUM!		ENSG00000257378	RP11-469H8.8	0	0	#NUM!
	ENSG00000257381	MIR3179-2	#DIV/0!	#DIV/0!	#DIV/0!		ENSG00000257381	MIR3179-2	#DIV/0!	#DIV/0!	#DIV/0!
	ENSG00000257386	RP11-56G10.2	0	0	#NUM!		ENSG00000257386	RP11-56G10.2	0.19	0.22	0.211504
	ENSG00000257391	MIR3180-4	0.56	0.54	-0.0524674		ENSG00000257391	MIR3180-4	0.345	0.25	-0.464668
	ENSG00000257395	RP11-597A11.2	#DIV/0!	#DIV/0!	#DIV/0!		ENSG00000257395	RP11-597A11.2	#DIV/0!	#DIV/0!	#DIV/0!
	ENSG00000257398	RP11-554D14.6	0.035	0.025	-0.485427		ENSG00000257398	RP11-554D14.6	0	0	#NUM!
	ENSG00000257400	RP11-778J16.3	0	0	#NUM!		ENSG00000257400	RP11-778J16.3	0	0	#NUM!
	ENSG00000257407	RP11-1028N23.4	0.11	0.14	0.347923		ENSG00000257407	RP11-1028N23.4	0.075	0.025	-1.58496
	ENSG00000257410	RP11-2H8.2	0	0	#NUM!		ENSG00000257410	RP11-2H8.2	0	0	#NUM!
	ENSG00000257429	RP11-272K23.3	0	0	#NUM!		ENSG00000257429	RP11-272K23.3	0.02	0	#NUM!
	ENSG00000257431	RP11-263K4.3	0.03	0.04	0.415037		ENSG00000257431	RP11-263K4.3	0	0	#NUM!
	ENSG00000257433	RP1-197B17.3	0.095	0.05	-0.925999		ENSG00000257433	RP1-197B17.3	0.01	0.015	0.584963
	ENSG00000257434	RP11-81K13.1	0	0	#NUM!		ENSG00000257434	RP11-81K13.1	0	0.03	#NUM!
	ENSG00000257435	RP11-267D19.1	0	0	#NUM!		ENSG00000257435	RP11-267D19.1	0	0	#NUM!
	ENSG00000257438	RP11-114F10.3	0	0	#NUM!		ENSG00000257438	RP11-114F10.3	0	0	#NUM!
	ENSG00000257443	RP11-150C16.1	0	0	#NUM!		ENSG00000257443	RP11-150C16.1	0.055	0	#NUM!
	ENSG00000257446	ZNF878	0.395	0.395	0		ENSG00000257446	ZNF878	1.105	1.085	-0.0263513
	ENSG00000257449	RP11-603J24.4	0.06	0	#NUM!		ENSG00000257449	RP11-603J24.4	0	0	#NUM!
	ENSG00000257452	RP1-71H24.1	0.085	0.395	2.21632		ENSG00000257452	RP1-71H24.1	0.265	0.215	-0.301656
	ENSG00000257453	RP11-290L1.3	0	0.045	#NUM!		ENSG00000257453	RP11-290L1.3	0.2	0.155	-0.367732
	ENSG00000257454	CTD-2021H9.2	0.135	0.135	0		ENSG00000257454	CTD-2021H9.2	0	0	#NUM!
	ENSG00000257456	RP11-310I24.1	0	0	#NUM!		ENSG00000257456	RP11-310I24.1	0	0	#NUM!
	ENSG00000257458	RP11-473C19.1	0	0	#NUM!		ENSG00000257458	RP11-473C19.1	0	0	#NUM!
	ENSG00000257467	RP11-121G22.3	0	0	#NUM!		ENSG00000257467	RP11-121G22.3	0.005	0	#NUM!
	ENSG00000257470	RP11-397H6.1	0	0	#NUM!		ENSG00000257470	RP11-397H6.1	0	0	#NUM!
	ENSG00000257472	RP11-159D23.2	0	0	#NUM!		ENSG00000257472	RP11-159D23.2	0	0	#NUM!
	ENSG00000257474	RP11-359M6.1	0	0	#NUM!		ENSG00000257474	RP11-359M6.1	0.01	0	#NUM!
	ENSG00000257475	RP11-983P16.2	0.42	0.3	-0.485427		ENSG00000257475	RP11-983P16.2	0.02	0.23	3.52356
	ENSG00000257476	RP11-139B1.1	0	0	#NUM!		ENSG00000257476	RP11-139B1.1	0	0	#NUM!
	ENSG00000257477	LINC01154	0	0	#NUM!		ENSG00000257477	LINC01154	0	0	#NUM!
	ENSG00000257488	RP5-1057I20.2	0	0	#NUM!		ENSG00000257488	RP5-1057I20.2	0	0	#NUM!
	ENSG00000257494	RP3-521E19.2	0.02	0	#NUM!		ENSG00000257494	RP3-521E19.2	0	0	#NUM!
	ENSG00000257495	KRT73-AS1	0.01	0.005	-1		ENSG00000257495	KRT73-AS1	0.03	0.035	0.222392
	ENSG00000257496	RP11-474P2.4	0	0.015	#NUM!		ENSG00000257496	RP11-474P2.4	0.05	0.065	0.378512
	ENSG00000257497	RP11-585P4.5	0.15	0.23	0.616671		ENSG00000257497	RP11-585P4.5	1.005	0.97	-0.0511388
	ENSG00000257500	RP11-1020M18.10	0	0	#NUM!		ENSG00000257500	RP11-1020M18.10	0	0	#NUM!
	ENSG00000257504	RP11-536C10.7	#DIV/0!	#DIV/0!	#DIV/0!		ENSG00000257504	RP11-536C10.7	#DIV/0!	#DIV/0!	#DIV/0!
	ENSG00000257507	RP11-956E11.1	0.145	0.04	-1.85798		ENSG00000257507	RP11-956E11.1	0.02	0.04	1
	ENSG00000257509	RP11-762I7.4	0.26	0.36	0.469485		ENSG00000257509	RP11-762I7.4	0.17	0.055	-1.62803
	ENSG00000257510	RP11-609L23.1	0	0	#NUM!		ENSG00000257510	RP11-609L23.1	0	0	#NUM!
	ENSG00000257514	RP11-755O11.2	0	0	#NUM!		ENSG00000257514	RP11-755O11.2	0	0	#NUM!
	ENSG00000257515	RP11-498M15.1	0	0	#NUM!		ENSG00000257515	RP11-498M15.1	0.06	0.045	-0.415037
	ENSG00000257517	RP4-601P9.1	0.02	0.04	1		ENSG00000257517	RP4-601P9.1	0.035	0	#NUM!
	ENSG00000257519	RP11-116D17.2	0.015	0.015	0		ENSG00000257519	RP11-116D17.2	0	0	#NUM!
	ENSG00000257520	SFTA3	0	0	#NUM!		ENSG00000257520	SFTA3	0	0	#NUM!
	ENSG00000257522	RP11-562L8.1	0	0	#NUM!		ENSG00000257522	RP11-562L8.1	0	0	#NUM!
	ENSG00000257523	CTD-2384A14.2	0	0	#NUM!		ENSG00000257523	CTD-2384A14.2	0	0	#NUM!
	ENSG00000257526	RP11-20E24.1	0.205	0.065	-1.65711		ENSG00000257526	RP11-20E24.1	0.25	0.055	-2.18442
	ENSG00000257527	MIR3179-3	3.19	1.28	-1.31741		ENSG00000257527	MIR3179-3	0	0	#NUM!
	ENSG00000257530	RP11-843B15.2	0.065	0	#NUM!		ENSG00000257530	RP11-843B15.2	0.02	0.075	1.90689
	ENSG00000257534	RP11-834C11.10	0.235	0.175	-0.425306		ENSG00000257534	RP11-834C11.10	0.075	0.105	0.485427
	ENSG00000257541	RP11-58A17.4	0	0	#NUM!		ENSG00000257541	RP11-58A17.4	0	0	#NUM!
	ENSG00000257543	RP11-321F8.4	0	0	#NUM!		ENSG00000257543	RP11-321F8.4	0	0	#NUM!
	ENSG00000257545	RP11-144F15.1	0.03	0.085	1.5025		ENSG00000257545	RP11-144F15.1	0.15	0.135	-0.152003
	ENSG00000257548	RP11-797M17.1	0	0	#NUM!		ENSG00000257548	RP11-797M17.1	0.025	0.015	-0.736966
	ENSG00000257550	RP11-793H13.3	0.02	0.025	0.321928		ENSG00000257550	RP11-793H13.3	0.005	0	#NUM!
	ENSG00000257551	HLX-AS1	0.16	0.175	0.129283		ENSG00000257551	HLX-AS1	0.05	0.05	0
	ENSG00000257553	RP11-603J24.17	0	0.02	#NUM!		ENSG00000257553	RP11-603J24.17	0	0.015	#NUM!
	ENSG00000257556	RP11-44N21.1	0.585	0.56	-0.0630098		ENSG00000257556	RP11-44N21.1	0.43	0.585	0.4441
	ENSG00000257557	RP11-84G21.1	0.43	0.39	-0.140863		ENSG00000257557	RP11-84G21.1	0.83	0.895	0.108776
	ENSG00000257563	MIR3180-3	#DIV/0!	#DIV/0!	#DIV/0!		ENSG00000257563	MIR3180-3	#DIV/0!	#DIV/0!	#DIV/0!
	ENSG00000257568	RP11-863H1.1	0.04	0.02	-1		ENSG00000257568	RP11-863H1.1	0	0.095	#NUM!
	ENSG00000257579	RP11-128P10.1	0	0	#NUM!		ENSG00000257579	RP11-128P10.1	0	0	#NUM!
	ENSG00000257582	LINC01475	0	0	#NUM!		ENSG00000257582	LINC01475	0	0	#NUM!
	ENSG00000257585	LINC00609	0	0	#NUM!		ENSG00000257585	LINC00609	0	0	#NUM!
	ENSG00000257587	RP11-711C17.1	0	0	#NUM!		ENSG00000257587	RP11-711C17.1	0	0	#NUM!
	ENSG00000257588	RP11-469H8.6	0.055	0.055	0		ENSG00000257588	RP11-469H8.6	0.495	0.595	0.265461
	ENSG00000257591	ZNF625	2.965	3.03	0.0312857		ENSG00000257591	ZNF625	2.895	3.25	0.166876
	ENSG00000257594	GALNT4	3.235	3.27	0.0155249		ENSG00000257594	GALNT4	4.9	5.935	0.276466
	ENSG00000257595	RP3-473L9.4	0.09	0.2	1.152		ENSG00000257595	RP3-473L9.4	0.18	0.285	0.662965
	ENSG00000257596	RP11-968A15.2	0.12	0.065	-0.884523		ENSG00000257596	RP11-968A15.2	0.05	0.05	0
	ENSG00000257599	OVCH1-AS1	0	0	#NUM!		ENSG00000257599	OVCH1-AS1	0	0	#NUM!
	ENSG00000257603	RP11-100F15.1	0	0	#NUM!		ENSG00000257603	RP11-100F15.1	0	0	#NUM!
	ENSG00000257605	RP11-680A11.5	1.545	1.91	0.305966		ENSG00000257605	RP11-680A11.5	1.22	1.03	-0.244237
	ENSG00000257607	RP11-449P15.1	0.085	0.11	0.371969		ENSG00000257607	RP11-449P15.1	0.045	0.01	-2.16993
	ENSG00000257612	MIR4307HG	0.04	0.08	1		ENSG00000257612	MIR4307HG	0	0.015	#NUM!
	ENSG00000257613	LINC01481	0.105	0.105	0		ENSG00000257613	LINC01481	0	0.025	#NUM!
	ENSG00000257614	RP11-116N8.2	0.335	0.565	0.75409		ENSG00000257614	RP11-116N8.2	0.12	0.255	1.08746
	ENSG00000257621	PSMA3-AS1	23.915	24.895	0.0579402		ENSG00000257621	PSMA3-AS1	12.14	12.995	0.0981882
	ENSG00000257634	RP11-850F7.7	0	0	#NUM!		ENSG00000257634	RP11-850F7.7	0	0	#NUM!
	ENSG00000257636	RP11-1103G16.1	0.115	0.085	-0.436099		ENSG00000257636	RP11-1103G16.1	0	0	#NUM!
	ENSG00000257640	RP11-570L15.2	0	0.015	#NUM!		ENSG00000257640	RP11-570L15.2	0	0	#NUM!
	ENSG00000257642	KCCAT198	1.7	2.205	0.375244		ENSG00000257642	KCCAT198	0.66	0.69	0.0641303
	ENSG00000257647	RP11-701H24.3	0	0	#NUM!		ENSG00000257647	RP11-701H24.3	0	0	#NUM!
	ENSG00000257653	RP11-579D7.2	0.01	0.01	0		ENSG00000257653	RP11-579D7.2	0	0	#NUM!
	ENSG00000257654	RP11-497G19.2	0	0	#NUM!		ENSG00000257654	RP11-497G19.2	0	0	#NUM!
	ENSG00000257657	RP11-352M15.1	0.015	0.03	1		ENSG00000257657	RP11-352M15.1	0	0	#NUM!
	ENSG00000257660	RP11-579D7.4	0.275	0.155	-0.827163		ENSG00000257660	RP11-579D7.4	0.11	0.17	0.628031
	ENSG00000257663	RP11-1100L3.7	0.04	0.015	-1.41504		ENSG00000257663	RP11-1100L3.7	0.075	0	#NUM!
	ENSG00000257671	KRT7-AS	0.025	0.025	0		ENSG00000257671	KRT7-AS	0.03	0.07	1.22239
	ENSG00000257677	RP1-81P11.1	0	0	#NUM!		ENSG00000257677	RP1-81P11.1	0	0	#NUM!
	ENSG00000257681	RP11-341G23.4	0.155	0.23	0.569366		ENSG00000257681	RP11-341G23.4	2.14	2.44	0.18927
	ENSG00000257682	RP11-314D7.3	0	0	#NUM!		ENSG00000257682	RP11-314D7.3	0	0	#NUM!
	ENSG00000257683	RP11-110L15.2	0	0	#NUM!		ENSG00000257683	RP11-110L15.2	0	0	#NUM!
	ENSG00000257696	RP11-175P13.2	0.045	0.11	1.28951		ENSG00000257696	RP11-175P13.2	0	0	#NUM!
	ENSG00000257698	RP11-620J15.3	14.245	11.965	-0.251635		ENSG00000257698	RP11-620J15.3	9.655	7.85	-0.298584
	ENSG00000257700	RP11-641A6.3	0	0	#NUM!		ENSG00000257700	RP11-641A6.3	0	0	#NUM!
	ENSG00000257702	LBX2-AS1	0.25	0.565	1.17632		ENSG00000257702	LBX2-AS1	1.04	1.08	0.0544478
	ENSG00000257703	RP11-328J6.1	0	0	#NUM!		ENSG00000257703	RP11-328J6.1	0	0	#NUM!
	ENSG00000257704	INAFM1	3.595	3.59	-0.00200793		ENSG00000257704	INAFM1	1.96	1.95	-0.00737953
	ENSG00000257711	RP11-482D24.2	0.14	0.095	-0.559427		ENSG00000257711	RP11-482D24.2	0.23	0.185	-0.314109
	ENSG00000257715	RP11-256L6.2	0	0	#NUM!		ENSG00000257715	RP11-256L6.2	0	0	#NUM!
	ENSG00000257718	RP11-396F22.1	0.05	0.08	0.678072		ENSG00000257718	RP11-396F22.1	0.89	0.76	-0.227806
	ENSG00000257725	RP11-654D12.3	0	0	#NUM!		ENSG00000257725	RP11-654D12.3	0	0	#NUM!
	ENSG00000257726	RP11-116D17.1	0	0	#NUM!		ENSG00000257726	RP11-116D17.1	0	0	#NUM!
	ENSG00000257727	CNPY2	60.655	52.685	-0.203234		ENSG00000257727	CNPY2	40.7	35.045	-0.21582
	ENSG00000257729	RP11-788H18.1	0	0	#NUM!		ENSG00000257729	RP11-788H18.1	0	0	#NUM!
	ENSG00000257732	RP11-818F20.5	0	0	#NUM!		ENSG00000257732	RP11-818F20.5	2.5	2.08	-0.265345
	ENSG00000257735	RP11-370I10.6	0.08	0.12	0.584963		ENSG00000257735	RP11-370I10.6	0	0	#NUM!
	ENSG00000257737	RP11-341G23.2	0	0	#NUM!		ENSG00000257737	RP11-341G23.2	0	0	#NUM!
	ENSG00000257740	RP11-977G19.12	0.215	0.165	-0.381871		ENSG00000257740	RP11-977G19.12	0.02	0	#NUM!
	ENSG00000257741	LINC01490	0	0	#NUM!		ENSG00000257741	LINC01490	0	0	#NUM!
	ENSG00000257743	MGAM2	0	0	#NUM!		ENSG00000257743	MGAM2	0	0	#NUM!
	ENSG00000257746	RP11-202G11.2	0.045	0.075	0.736966		ENSG00000257746	RP11-202G11.2	0.065	0.035	-0.893085
	ENSG00000257747	RP11-362A1.1	0	0	#NUM!		ENSG00000257747	RP11-362A1.1	0	0	#NUM!
	ENSG00000257748	RP11-966I7.3	0	0	#NUM!		ENSG00000257748	RP11-966I7.3	0	0	#NUM!
	ENSG00000257750	RP11-295G12.1	0	0	#NUM!		ENSG00000257750	RP11-295G12.1	0	0	#NUM!
	ENSG00000257754	RP11-650K20.2	0	0	#NUM!		ENSG00000257754	RP11-650K20.2	0	0	#NUM!
	ENSG00000257756	RP11-776A13.3	0	0	#NUM!		ENSG00000257756	RP11-776A13.3	0	0	#NUM!
	ENSG00000257759	RP11-486O13.4	0	0.04	#NUM!		ENSG00000257759	RP11-486O13.4	0	0	#NUM!
	ENSG00000257761	RP11-186F10.2	0.03	0.045	0.584963		ENSG00000257761	RP11-186F10.2	0	0	#NUM!
	ENSG00000257762	RP11-626I20.3	0	0	#NUM!		ENSG00000257762	RP11-626I20.3	0	0	#NUM!
	ENSG00000257764	RP11-1143G9.4	0.255	0.245	-0.0577155		ENSG00000257764	RP11-1143G9.4	0.065	0.03	-1.11548
	ENSG00000257766	RP11-341G23.3	0.02	0	#NUM!		ENSG00000257766	RP11-341G23.3	0	0	#NUM!
	ENSG00000257769	CTB-193M12.1	0	0	#NUM!		ENSG00000257769	CTB-193M12.1	0	0	#NUM!
	ENSG00000257771	RP11-70F11.8	0	0	#NUM!		ENSG00000257771	RP11-70F11.8	0	0	#NUM!
	ENSG00000257781	RP11-110L15.1	0.02	0	#NUM!		ENSG00000257781	RP11-110L15.1	0	0	#NUM!
	ENSG00000257784	RP11-630C16.1	0	0	#NUM!		ENSG00000257784	RP11-630C16.1	0	0	#NUM!
	ENSG00000257787	RP11-20L19.1	0	0	#NUM!		ENSG00000257787	RP11-20L19.1	0	0	#NUM!
	ENSG00000257797	CTD-2382E5.2	0	0	#NUM!		ENSG00000257797	CTD-2382E5.2	0	0	#NUM!
	ENSG00000257808	RP11-1136G11.8	0	0	#NUM!		ENSG00000257808	RP11-1136G11.8	0	0	#NUM!
	ENSG00000257809	RP11-603J24.14	0.065	0.06	-0.115477		ENSG00000257809	RP11-603J24.14	0.015	0.04	1.41504
	ENSG00000257815	LINC01481	0.615	0.655	0.0909085		ENSG00000257815	LINC01481	0.645	0.46	-0.487665
	ENSG00000257817	RP4-601P9.2	0.14	0.1	-0.485427		ENSG00000257817	RP4-601P9.2	0.02	0.035	0.807355
	ENSG00000257824	RP11-1049A21.2	0	0	#NUM!		ENSG00000257824	RP11-1049A21.2	0	0	#NUM!
	ENSG00000257826	RP11-116N8.4	0	0	#NUM!		ENSG00000257826	RP11-116N8.4	0	0	#NUM!
	ENSG00000257829	RP11-845M18.6	0	0	#NUM!		ENSG00000257829	RP11-845M18.6	0.12	0.075	-0.678072
	ENSG00000257830	RP11-845M18.7	0	0	#NUM!		ENSG00000257830	RP11-845M18.7	0	0.025	#NUM!
	ENSG00000257831	RP11-596D21.1	0.06	0.14	1.22239		ENSG00000257831	RP11-596D21.1	0.015	0.14	3.22239
	ENSG00000257835	RP1-97G4.1	0	0	#NUM!		ENSG00000257835	RP1-97G4.1	0	0.015	#NUM!
	ENSG00000257837	RP11-263K4.4	0	0	#NUM!		ENSG00000257837	RP11-263K4.4	0	0	#NUM!
	ENSG00000257839	RP11-290L1.2	0.135	0.105	-0.36257		ENSG00000257839	RP11-290L1.2	0.33	0.46	0.479168
	ENSG00000257842	NOVA1-AS1	0	0	#NUM!		ENSG00000257842	NOVA1-AS1	0	0	#NUM!
	ENSG00000257845	RP11-626P14.1	0	0	#NUM!		ENSG00000257845	RP11-626P14.1	0	0	#NUM!
	ENSG00000257849	RP11-547C5.1	0	0	#NUM!		ENSG00000257849	RP11-547C5.1	0	0.07	#NUM!
	ENSG00000257859	CASC18	0.065	0.085	0.387023		ENSG00000257859	CASC18	0.005	0	#NUM!
	ENSG00000257860	RP11-552I14.1	0	0	#NUM!		ENSG00000257860	RP11-552I14.1	0	0	#NUM!
	ENSG00000257863	RP11-587P21.3	0	0	#NUM!		ENSG00000257863	RP11-587P21.3	0	0	#NUM!
	ENSG00000257869	CTD-2591A6.2	0.19	0.03	-2.66297		ENSG00000257869	CTD-2591A6.2	0	0	#NUM!
	ENSG00000257870	RP11-616L12.1	0.14	0.135	-0.0524674		ENSG00000257870	RP11-616L12.1	0.17	0.08	-1.08746
	ENSG00000257878	RP11-256L6.3	0.04	0.02	-1		ENSG00000257878	RP11-256L6.3	0	0	#NUM!
	ENSG00000257879	RP11-90C1.1	0	0	#NUM!		ENSG00000257879	RP11-90C1.1	0	0.005	#NUM!
	ENSG00000257880	RP11-769N19.2	0	0	#NUM!		ENSG00000257880	RP11-769N19.2	0	0	#NUM!
	ENSG00000257883	RP11-497G19.1	0.01	0	#NUM!		ENSG00000257883	RP11-497G19.1	0	0	#NUM!
	ENSG00000257890	RP11-114F10.2	0.015	0.065	2.11548		ENSG00000257890	RP11-114F10.2	0.04	0.16	2
	ENSG00000257891	CTD-2311B13.1	0.085	0.07	-0.280108		ENSG00000257891	CTD-2311B13.1	0	0	#NUM!
	ENSG00000257893	RP11-587P21.2	0	0	#NUM!		ENSG00000257893	RP11-587P21.2	0	0.03	#NUM!
	ENSG00000257894	RP1-78O14.1	0	0.02	#NUM!		ENSG00000257894	RP1-78O14.1	0.015	0.045	1.58496
	ENSG00000257900	RP11-454K7.1	0.215	0.09	-1.25634		ENSG00000257900	RP11-454K7.1	0.195	0.445	1.19033
	ENSG00000257904	RP11-269C4.2	0	0.01	#NUM!		ENSG00000257904	RP11-269C4.2	0	0	#NUM!
	ENSG00000257906	LINC02156	0	0	#NUM!		ENSG00000257906	LINC02156	0	0	#NUM!
	ENSG00000257910	RP11-461F16.3	0.075	0.015	-2.32193		ENSG00000257910	RP11-461F16.3	0.03	0.07	1.22239
	ENSG00000257912	RP11-248E9.5	0	0	#NUM!		ENSG00000257912	RP11-248E9.5	0	0	#NUM!
	ENSG00000257913	RP11-386G11.5	0.95	0.77	-0.303069		ENSG00000257913	RP11-386G11.5	0.335	0.485	0.533824
	ENSG00000257918	RP11-482D24.3	0.12	0.12	0		ENSG00000257918	RP11-482D24.3	0.395	0.275	-0.522421
	ENSG00000257920	RP11-541G9.2	0	0	#NUM!		ENSG00000257920	RP11-541G9.2	0	0	#NUM!
	ENSG00000257923	CUX1	26.795	27.165	0.0197852		ENSG00000257923	CUX1	15.635	18.65	0.254396
	ENSG00000257924	RP11-493L12.5	0	0	#NUM!		ENSG00000257924	RP11-493L12.5	0.265	0.385	0.538866
	ENSG00000257925	RP11-493L12.3	0	0	#NUM!		ENSG00000257925	RP11-493L12.3	0.02	0.03	0.584963
	ENSG00000257932	RP11-155I9.1	0	0	#NUM!		ENSG00000257932	RP11-155I9.1	0	0	#NUM!
	ENSG00000257935	LHX5-AS1	0	0	#NUM!		ENSG00000257935	LHX5-AS1	0	0	#NUM!
	ENSG00000257940	RP11-248E9.6	0.05	0.055	0.137504		ENSG00000257940	RP11-248E9.6	0.115	0.115	0
	ENSG00000257947	RP11-46I1.1	0.065	0.05	-0.378512		ENSG00000257947	RP11-46I1.1	0	0	#NUM!
	ENSG00000257948	RP11-123M21.1	0	0	#NUM!		ENSG00000257948	RP11-123M21.1	0	0	#NUM!
	ENSG00000257949	TEN1	18.21	19.57	0.103913		ENSG00000257949	TEN1	14.88	12.36	-0.267696
	ENSG00000257953	RP11-620J15.1	0.03	0.04	0.415037		ENSG00000257953	RP11-620J15.1	0.075	0.03	-1.32193
	ENSG00000257955	RP1-228P16.5	0	0	#NUM!		ENSG00000257955	RP1-228P16.5	0	0.025	#NUM!
	ENSG00000257958	RP11-25E2.1	0	0	#NUM!		ENSG00000257958	RP11-25E2.1	0	0	#NUM!
	ENSG00000257959	RP11-536C10.4	0	0	#NUM!		ENSG00000257959	RP11-536C10.4	0	0	#NUM!
	ENSG00000257962	RP11-219B4.6	0	0	#NUM!		ENSG00000257962	RP11-219B4.6	0	0	#NUM!
	ENSG00000257964	RP11-133N21.10	0.045	0	#NUM!		ENSG00000257964	RP11-133N21.10	0	0	#NUM!
	ENSG00000257985	RP1-228P16.4	0.055	0.05	-0.137504		ENSG00000257985	RP1-228P16.4	0.02	0.015	-0.415037
	ENSG00000257986	RP11-314P15.2	0	0	#NUM!		ENSG00000257986	RP11-314P15.2	0	0	#NUM!
	ENSG00000257987	LINC00935	0	0	#NUM!		ENSG00000257987	LINC00935	0.03	0.04	0.415037
	ENSG00000257989	RP1-288H2.2	0.495	0.425	-0.219966		ENSG00000257989	RP1-288H2.2	0.055	0.025	-1.1375
	ENSG00000257995	RP11-632B21.1	0	0	#NUM!		ENSG00000257995	RP11-632B21.1	0	0	#NUM!
	ENSG00000257997	RP11-100F15.2	0	0	#NUM!		ENSG00000257997	RP11-100F15.2	0	0	#NUM!
	ENSG00000257999	RP11-61E11.2	0.09	0.29	1.68806		ENSG00000257999	RP11-61E11.2	0.02	0.02	0
	ENSG00000258001	RP11-756H6.1	0.075	0.09	0.263034		ENSG00000258001	RP11-756H6.1	0	0.015	#NUM!
	ENSG00000258007	RP11-350G24.1	0	0	#NUM!		ENSG00000258007	RP11-350G24.1	0	0	#NUM!
	ENSG00000258010	RP11-210M15.1	0	0	#NUM!		ENSG00000258010	RP11-210M15.1	0.025	0.04	0.678072
	ENSG00000258017	RP11-386G11.10	4.45	3.71	-0.262386		ENSG00000258017	RP11-386G11.10	2.355	1.67	-0.495879
	ENSG00000258018	RP11-148B3.1	0	0	#NUM!		ENSG00000258018	RP11-148B3.1	0	0	#NUM!
	ENSG00000258026	RP11-543H12.1	0	0	#NUM!		ENSG00000258026	RP11-543H12.1	0	0	#NUM!
	ENSG00000258028	RP11-148E17.1	0	0	#NUM!		ENSG00000258028	RP11-148E17.1	0.035	0.02	-0.807355
	ENSG00000258034	RP11-493P1.2	0	0.015	#NUM!		ENSG00000258034	RP11-493P1.2	0	0	#NUM!
	ENSG00000258035	RP11-74K11.2	0	0.04	#NUM!		ENSG00000258035	RP11-74K11.2	0	0	#NUM!
	ENSG00000258038	CTD-2384A14.1	0	0.02	#NUM!		ENSG00000258038	CTD-2384A14.1	0.03	0.05	0.736966
	ENSG00000258039	RP11-406H4.1	0	0	#NUM!		ENSG00000258039	RP11-406H4.1	0	0	#NUM!
	ENSG00000258044	RP11-530C5.2	0	0	#NUM!		ENSG00000258044	RP11-530C5.2	0	0	#NUM!
	ENSG00000258045	Metazoa_SRP	0.565	0.93	0.71898		ENSG00000258045	Metazoa_SRP	0.06	0.21	1.80735
	ENSG00000258048	RP11-530C5.1	0	0	#NUM!		ENSG00000258048	RP11-530C5.1	0	0.025	#NUM!
	ENSG00000258050	RP11-698F20.3	0.42	0.52	0.308122		ENSG00000258050	RP11-698F20.3	0.52	0.43	-0.274175
	ENSG00000258053	CTD-2021H9.3	3.05	2.605	-0.227526		ENSG00000258053	CTD-2021H9.3	0	0	#NUM!
	ENSG00000258056	RP11-644F5.11	3.56	3.385	-0.0727214		ENSG00000258056	RP11-644F5.11	3.215	2.975	-0.111929
	ENSG00000258057	BCDIN3D-AS1	0.355	0.31	-0.195551		ENSG00000258057	BCDIN3D-AS1	0.09	0.085	-0.0824622
	ENSG00000258066	RP11-781A6.1	0	0	#NUM!		ENSG00000258066	RP11-781A6.1	0.04	0	#NUM!
	ENSG00000258068	RP11-328C8.5	0.02	0.04	1		ENSG00000258068	RP11-328C8.5	0.07	0	#NUM!
	ENSG00000258077	RP11-114H23.1	0	0	#NUM!		ENSG00000258077	RP11-114H23.1	0.265	0.36	0.442005
	ENSG00000258081	RP11-384J4.2	0.105	0.155	0.561879		ENSG00000258081	RP11-384J4.2	0.02	0.105	2.39232
	ENSG00000258082	RP11-443B7.3	0.02	0.02	0		ENSG00000258082	RP11-443B7.3	0.105	0.07	-0.584963
	ENSG00000258083	OR9A4	0	0	#NUM!		ENSG00000258083	OR9A4	0	0	#NUM!
	ENSG00000258084	RP11-754N21.1	0	0	#NUM!		ENSG00000258084	RP11-754N21.1	0	0	#NUM!
	ENSG00000258086	RP11-753H16.5	0	0.015	#NUM!		ENSG00000258086	RP11-753H16.5	0	0	#NUM!
	ENSG00000258088	RP11-114H23.2	0	0	#NUM!		ENSG00000258088	RP11-114H23.2	1.03	1.03	0
	ENSG00000258092	RP4-816N1.7	0.065	0	#NUM!		ENSG00000258092	RP4-816N1.7	0	0	#NUM!
	ENSG00000258096	RP11-474P2.2	0	0	#NUM!		ENSG00000258096	RP11-474P2.2	0.015	0.025	0.736966
	ENSG00000258098	RP11-89K22.1	0	0	#NUM!		ENSG00000258098	RP11-89K22.1	0	0	#NUM!
	ENSG00000258099	ATXN2-AS	0.315	0.205	-0.619728		ENSG00000258099	ATXN2-AS	0.37	0.35	-0.0801703
	ENSG00000258100	RP11-121E16.1	0	0	#NUM!		ENSG00000258100	RP11-121E16.1	0	0	#NUM!
	ENSG00000258101	RP11-977B10.2	0.15	0.14	-0.0995357		ENSG00000258101	RP11-977B10.2	0.28	0.185	-0.597902
	ENSG00000258102	MAP1LC3B2	0.8	0.745	-0.10276		ENSG00000258102	MAP1LC3B2	1.47	0.625	-1.23389
	ENSG00000258107	RP11-260G13.1	0	0	#NUM!		ENSG00000258107	RP11-260G13.1	0	0	#NUM!
	ENSG00000258108	RP11-1028N23.3	0.025	0.01	-1.32193		ENSG00000258108	RP11-1028N23.3	0	0	#NUM!
	ENSG00000258114	CTA-109P11.4	0	0	#NUM!		ENSG00000258114	CTA-109P11.4	0	0	#NUM!
	ENSG00000258115	RP11-89M22.3	0	0	#NUM!		ENSG00000258115	RP11-89M22.3	0.315	0.28	-0.169925
	ENSG00000258117	RP11-1022B3.1	0	0	#NUM!		ENSG00000258117	RP11-1022B3.1	0	0	#NUM!
	ENSG00000258119	RP11-804F13.1	0.015	0	#NUM!		ENSG00000258119	RP11-804F13.1	0.02	0.01	-1
	ENSG00000258121	RP11-722P11.4	0	0	#NUM!		ENSG00000258121	RP11-722P11.4	0	0	#NUM!
	ENSG00000258122	RP11-61A14.1	0	0.02	#NUM!		ENSG00000258122	RP11-61A14.1	0.08	0.395	2.30378
	ENSG00000258123	RP11-314D7.2	0.67	0.57	-0.233199		ENSG00000258123	RP11-314D7.2	0.15	0.31	1.04731
	ENSG00000258125	RP11-1041F24.1	0.165	0	#NUM!		ENSG00000258125	RP11-1041F24.1	0.105	0.13	0.308122
	ENSG00000258130	RP11-347C12.3	#DIV/0!	#DIV/0!	#DIV/0!		ENSG00000258130	RP11-347C12.3	#DIV/0!	#DIV/0!	#DIV/0!
	ENSG00000258131	RP11-541G9.1	0.13	0.045	-1.53051		ENSG00000258131	RP11-541G9.1	0	0.025	#NUM!
	ENSG00000258135	RP11-70F11.11	0	0	#NUM!		ENSG00000258135	RP11-70F11.11	0	0	#NUM!
	ENSG00000258136	RP11-864J10.4	0	0.005	#NUM!		ENSG00000258136	RP11-864J10.4	0.02	0.05	1.32193
	ENSG00000258137	RP11-753H16.3	0	0.015	#NUM!		ENSG00000258137	RP11-753H16.3	0	0	#NUM!
	ENSG00000258140	RP11-324P9.1	0	0	#NUM!		ENSG00000258140	RP11-324P9.1	0	0	#NUM!
	ENSG00000258144	RP11-554L12.1	0	0	#NUM!		ENSG00000258144	RP11-554L12.1	0	0	#NUM!
	ENSG00000258150	RP11-345J4.3	#DIV/0!	#DIV/0!	#DIV/0!		ENSG00000258150	RP11-345J4.3	#DIV/0!	#DIV/0!	#DIV/0!
	ENSG00000258162	RP11-315E17.1	0	0	#NUM!		ENSG00000258162	RP11-315E17.1	0	0	#NUM!
	ENSG00000258167	RP11-115F18.1	0	0	#NUM!		ENSG00000258167	RP11-115F18.1	0	0	#NUM!
	ENSG00000258168	RP11-588H23.3	0.035	0.03	-0.222392		ENSG00000258168	RP11-588H23.3	0.225	0.17	-0.40439
	ENSG00000258169	LINC00485	0.03	0.005	-2.58496		ENSG00000258169	LINC00485	0.005	0.015	1.58496
	ENSG00000258170	RP11-263K4.5	0.875	0.45	-0.959358		ENSG00000258170	RP11-263K4.5	0.135	0.09	-0.584963
	ENSG00000258171	RP11-511B23.3	0.38	0.155	-1.29373		ENSG00000258171	RP11-511B23.3	0	0	#NUM!
	ENSG00000258172	RP11-1105G2.4	0.05	0.065	0.378512		ENSG00000258172	RP11-1105G2.4	0.03	0.085	1.5025
	ENSG00000258175	RP11-412H8.2	0	0	#NUM!		ENSG00000258175	RP11-412H8.2	0	0	#NUM!
	ENSG00000258177	RP11-394J1.2	0.015	0.015	0		ENSG00000258177	RP11-394J1.2	0	0.015	#NUM!
	ENSG00000258178	RP11-18J9.3	0	0	#NUM!		ENSG00000258178	RP11-18J9.3	0	0	#NUM!
	ENSG00000258181	RP11-493L12.4	0	0	#NUM!		ENSG00000258181	RP11-493L12.4	0	0	#NUM!
	ENSG00000258183	RP11-753N8.1	0	0	#NUM!		ENSG00000258183	RP11-753N8.1	0.045	0	#NUM!
	ENSG00000258196	CTD-2213F21.4	0	0	#NUM!		ENSG00000258196	CTD-2213F21.4	0.115	0	#NUM!
	ENSG00000258197	NKX2-2-AS1	0	0	#NUM!		ENSG00000258197	NKX2-2-AS1	0	0	#NUM!
	ENSG00000258199	RP11-977G19.5	1.83	2.08	0.18474		ENSG00000258199	RP11-977G19.5	0.59	0.715	0.277228
	ENSG00000258203	RP1-228P16.3	0.08	0.035	-1.19265		ENSG00000258203	RP1-228P16.3	0.04	0	#NUM!
	ENSG00000258214	RP11-272B17.1	0	0	#NUM!		ENSG00000258214	RP11-272B17.1	0	0	#NUM!
	ENSG00000258216	RP11-654D12.2	0	0.04	#NUM!		ENSG00000258216	RP11-654D12.2	0	0	#NUM!
	ENSG00000258220	RP11-38F22.1	0	0	#NUM!		ENSG00000258220	RP11-38F22.1	0	0	#NUM!
	ENSG00000258223	PRSS58	0	0	#NUM!		ENSG00000258223	PRSS58	0	0	#NUM!
	ENSG00000258225	RP11-136F16.1	0	0	#NUM!		ENSG00000258225	RP11-136F16.1	0	0	#NUM!
	ENSG00000258227	CLEC5A	0	0.005	#NUM!		ENSG00000258227	CLEC5A	0	0	#NUM!
	ENSG00000258231	RP11-362K2.2	0.035	0.01	-1.80735		ENSG00000258231	RP11-362K2.2	0	0	#NUM!
	ENSG00000258232	RP11-161H23.5	0.19	0.26	0.452512		ENSG00000258232	RP11-161H23.5	0.22	0.305	0.471306
	ENSG00000258234	RP11-370I10.2	0.105	0.045	-1.22239		ENSG00000258234	RP11-370I10.2	0.015	0	#NUM!
	ENSG00000258235	RP11-12K6.2	0	0	#NUM!		ENSG00000258235	RP11-12K6.2	0	0	#NUM!
	ENSG00000258240	RP1-46F2.3	2.955	2.615	-0.176347		ENSG00000258240	RP1-46F2.3	0.245	0.235	-0.060121
	ENSG00000258249	RP11-497G19.3	0	0	#NUM!		ENSG00000258249	RP11-497G19.3	0.05	0.065	0.378512
	ENSG00000258253	RP3-416H24.4	0	0	#NUM!		ENSG00000258253	RP3-416H24.4	0	0	#NUM!
	ENSG00000258254	RP11-162N7.1	0	0	#NUM!		ENSG00000258254	RP11-162N7.1	0	0	#NUM!
	ENSG00000258256	RP11-219B4.5	0	0	#NUM!		ENSG00000258256	RP11-219B4.5	0	0	#NUM!
	ENSG00000258260	RP11-977G19.14	0	0	#NUM!		ENSG00000258260	RP11-977G19.14	0	0	#NUM!
	ENSG00000258265	CTD-2311B13.2	0.23	0.295	0.359081		ENSG00000258265	CTD-2311B13.2	0	0	#NUM!
	ENSG00000258268	RP11-570L15.1	0	0	#NUM!		ENSG00000258268	RP11-570L15.1	0	0	#NUM!
	ENSG00000258272	RP11-510I5.4	0.025	0	#NUM!		ENSG00000258272	RP11-510I5.4	0	0.02	#NUM!
	ENSG00000258274	RP11-887P2.5	0.005	0	#NUM!		ENSG00000258274	RP11-887P2.5	0	0	#NUM!
	ENSG00000258279	LINC00592	0.095	0.09	-0.0780025		ENSG00000258279	LINC00592	0.175	0.205	0.228269
	ENSG00000258280	RP11-1028N23.2	0	0.03	#NUM!		ENSG00000258280	RP11-1028N23.2	0	0	#NUM!
	ENSG00000258283	RP11-386G11.3	0	0	#NUM!		ENSG00000258283	RP11-386G11.3	0	0	#NUM!
	ENSG00000258285	TESC-AS1	0	0	#NUM!		ENSG00000258285	TESC-AS1	0	0	#NUM!
	ENSG00000258289	CHURC1	18.845	17.205	-0.131354		ENSG00000258289	CHURC1	12.83	12.01	-0.095285
	ENSG00000258292	RP11-536G4.1	0	0	#NUM!		ENSG00000258292	RP11-536G4.1	0	0	#NUM!
	ENSG00000258294	RP11-314D7.1	0	0	#NUM!		ENSG00000258294	RP11-314D7.1	0	0	#NUM!
	ENSG00000258297	RP11-658F2.8	5.47	5.46	-0.00263988		ENSG00000258297	RP11-658F2.8	0.59	0.965	0.709814
	ENSG00000258301	RP11-488C13.5	4.2	3.79	-0.148191		ENSG00000258301	RP11-488C13.5	1.345	1.575	0.227746
	ENSG00000258302	RP11-981P6.1	0.065	0.08	0.29956		ENSG00000258302	RP11-981P6.1	0.01	0.025	1.32193
	ENSG00000258303	RP11-887P2.6	0.165	0.285	0.788496		ENSG00000258303	RP11-887P2.6	0.415	0.245	-0.76033
	ENSG00000258308	RP11-554E23.2	0	0	#NUM!		ENSG00000258308	RP11-554E23.2	0	0	#NUM!
	ENSG00000258312	RP11-690J15.1	0	0	#NUM!		ENSG00000258312	RP11-690J15.1	0	0	#NUM!
	ENSG00000258313	RP11-167N24.5	0	0	#NUM!		ENSG00000258313	RP11-167N24.5	0	0	#NUM!
	ENSG00000258314	CTD-2314B22.1	0.43	0.16	-1.42626		ENSG00000258314	CTD-2314B22.1	0	0	#NUM!
	ENSG00000258315	C17orf49	46.22	45.77	-0.014115		ENSG00000258315	C17orf49	51.985	46.59	-0.158075
	ENSG00000258317	RP11-603J24.5	0.03	0	#NUM!		ENSG00000258317	RP11-603J24.5	0	0	#NUM!
	ENSG00000258323	RP1-267L14.3	0.18	0.255	0.5025		ENSG00000258323	RP1-267L14.3	0.055	0.07	0.347923
	ENSG00000258331	RP11-118A3.1	0	0.02	#NUM!		ENSG00000258331	RP11-118A3.1	0	0	#NUM!
	ENSG00000258332	RP11-711C17.2	0.06	0.09	0.584963		ENSG00000258332	RP11-711C17.2	0.015	0.05	1.73697
	ENSG00000258334	RP11-161H23.9	0.1	0.115	0.201634		ENSG00000258334	RP11-161H23.9	0.005	0	#NUM!
	ENSG00000258337	RP11-115H15.2	0	0	#NUM!		ENSG00000258337	RP11-115H15.2	0	0	#NUM!
	ENSG00000258338	RP11-87P13.2	0	0	#NUM!		ENSG00000258338	RP11-87P13.2	0	0	#NUM!
	ENSG00000258342	RP11-116N8.1	0	0	#NUM!		ENSG00000258342	RP11-116N8.1	0	0	#NUM!
	ENSG00000258343	RP11-536G4.2	0.305	0.16	-0.930737		ENSG00000258343	RP11-536G4.2	0.06	0.2	1.73697
	ENSG00000258344	RP11-968A15.8	0	0	#NUM!		ENSG00000258344	RP11-968A15.8	0.015	0	#NUM!
	ENSG00000258345	RP11-603J24.6	0.035	0.02	-0.807355		ENSG00000258345	RP11-603J24.6	0	0	#NUM!
	ENSG00000258346	RP11-148B3.2	0	0	#NUM!		ENSG00000258346	RP11-148B3.2	0.01	0	#NUM!
	ENSG00000258354	MIR3180-1	#DIV/0!	#DIV/0!	#DIV/0!		ENSG00000258354	MIR3180-1	#DIV/0!	#DIV/0!	#DIV/0!
	ENSG00000258355	RP11-651L5.2	0.2	0.145	-0.463947		ENSG00000258355	RP11-651L5.2	0.165	0.155	-0.0901978
	ENSG00000258364	RP11-536C10.16	#DIV/0!	#DIV/0!	#DIV/0!		ENSG00000258364	RP11-536C10.16	#DIV/0!	#DIV/0!	#DIV/0!
	ENSG00000258365	RP11-1105G2.3	0.42	0.39	-0.106915		ENSG00000258365	RP11-1105G2.3	0.305	0.28	-0.123382
	ENSG00000258366	RTEL1	6.39	6.9	0.11078		ENSG00000258366	RTEL1	11.96	12.195	0.0280724
	ENSG00000258376	RP4-647C14.2	0.03	0.035	0.222392		ENSG00000258376	RP4-647C14.2	0.025	0.02	-0.321928
	ENSG00000258377	RP11-649E7.5	0.05	0.065	0.378512		ENSG00000258377	RP11-649E7.5	0.07	0.03	-1.22239
	ENSG00000258378	RP11-517O13.1	0.04	0	#NUM!		ENSG00000258378	RP11-517O13.1	0	0	#NUM!
	ENSG00000258379	RP11-204N11.2	0	0	#NUM!		ENSG00000258379	RP11-204N11.2	0	0	#NUM!
	ENSG00000258380	RP11-33N16.2	0	0	#NUM!		ENSG00000258380	RP11-33N16.2	0	0	#NUM!
	ENSG00000258383	CTD-2200A16.1	0	0	#NUM!		ENSG00000258383	CTD-2200A16.1	0	0	#NUM!
	ENSG00000258384	AC068831.6	0.085	0.13	0.612977		ENSG00000258384	AC068831.6	0.085	0.07	-0.280108
	ENSG00000258386	RP11-187E13.2	0.035	0	#NUM!		ENSG00000258386	RP11-187E13.2	0	0.08	#NUM!
	ENSG00000258390	RP11-1070N10.4	0.005	0.015	1.58496		ENSG00000258390	RP11-1070N10.4	0.015	0	#NUM!
	ENSG00000258393	RP11-907D1.2	0	0	#NUM!		ENSG00000258393	RP11-907D1.2	0	0.015	#NUM!
	ENSG00000258394	CTD-2307P3.1	0	0	#NUM!		ENSG00000258394	CTD-2307P3.1	0	0	#NUM!
	ENSG00000258400	RP11-831F12.2	0.225	0.16	-0.491853		ENSG00000258400	RP11-831F12.2	0.025	0	#NUM!
	ENSG00000258402	RP11-516J2.1	0.055	0.02	-1.45943		ENSG00000258402	RP11-516J2.1	0.035	0.07	1
	ENSG00000258404	RP11-1029J19.5	0	0	#NUM!		ENSG00000258404	RP11-1029J19.5	0	0.02	#NUM!
	ENSG00000258405	ZNF578	1.39	1.79	0.364875		ENSG00000258405	ZNF578	0.095	0.015	-2.66297
	ENSG00000258407	RP11-300J18.2	0	0	#NUM!		ENSG00000258407	RP11-300J18.2	0	0	#NUM!
	ENSG00000258410	RP11-173D3.1	1.16	1.105	-0.0700784		ENSG00000258410	RP11-173D3.1	0.175	0.455	1.37851
	ENSG00000258412	RP11-404P21.5	0.02	0.035	0.807355		ENSG00000258412	RP11-404P21.5	0	0	#NUM!
	ENSG00000258413	RP11-665C16.6	0.03	0.03	0		ENSG00000258413	RP11-665C16.6	0.05	0	#NUM!
	ENSG00000258414	RP11-356O9.1	0	0	#NUM!		ENSG00000258414	RP11-356O9.1	0	0.01	#NUM!
	ENSG00000258416	RP11-526N18.1	0	0	#NUM!		ENSG00000258416	RP11-526N18.1	0	0	#NUM!
	ENSG00000258418	RP11-662J14.1	0	0	#NUM!		ENSG00000258418	RP11-662J14.1	0	0	#NUM!
	ENSG00000258419	RP11-588P7.1	0	0	#NUM!		ENSG00000258419	RP11-588P7.1	0	0	#NUM!
	ENSG00000258422	RP11-486O13.2	0.09	0.12	0.415037		ENSG00000258422	RP11-486O13.2	0.055	0.145	1.39855
	ENSG00000258424	RP11-471B22.2	0	0	#NUM!		ENSG00000258424	RP11-471B22.2	0.05	0	#NUM!
	ENSG00000258425	CTD-2207P18.1	0.015	0.045	1.58496		ENSG00000258425	CTD-2207P18.1	0	0	#NUM!
	ENSG00000258426	RP11-452D21.1	0	0	#NUM!		ENSG00000258426	RP11-452D21.1	0	0	#NUM!
	ENSG00000258428	RP11-1085N6.2	0	0	#NUM!		ENSG00000258428	RP11-1085N6.2	0	0	#NUM!
	ENSG00000258429	PDF	24.69	23.26	-0.0860757		ENSG00000258429	PDF	18.23	16.895	-0.109718
	ENSG00000258430	RP11-982M15.2	0.125	0.095	-0.395929		ENSG00000258430	RP11-982M15.2	0.27	0.085	-1.66742
	ENSG00000258433	RP11-255M2.1	0	0	#NUM!		ENSG00000258433	RP11-255M2.1	0	0.03	#NUM!
	ENSG00000258435	RP11-711D18.2	0	0	#NUM!		ENSG00000258435	RP11-711D18.2	0	0	#NUM!
	ENSG00000258436	RNASE12	0	0	#NUM!		ENSG00000258436	RNASE12	0	0	#NUM!
	ENSG00000258437	RP11-661G16.1	0	0	#NUM!		ENSG00000258437	RP11-661G16.1	0	0	#NUM!
	ENSG00000258441	LINC00641	16.85	18.405	0.127349		ENSG00000258441	LINC00641	1.775	1.625	-0.127379
	ENSG00000258443	RP3-414A15.11	0	0	#NUM!		ENSG00000258443	RP3-414A15.11	0	0	#NUM!
	ENSG00000258444	CTD-2201G16.1	0	0	#NUM!		ENSG00000258444	CTD-2201G16.1	0	0	#NUM!
	ENSG00000258449	RP11-713N11.4	0	0	#NUM!		ENSG00000258449	RP11-713N11.4	0	0	#NUM!
	ENSG00000258450	RP11-649E7.7	0.445	0.49	0.138976		ENSG00000258450	RP11-649E7.7	0.115	0.055	-1.06413
	ENSG00000258451	RP11-903H12.3	0	0	#NUM!		ENSG00000258451	RP11-903H12.3	0	0	#NUM!
	ENSG00000258453	OR11H2	#DIV/0!	#DIV/0!	#DIV/0!		ENSG00000258453	OR11H2	#DIV/0!	#DIV/0!	#DIV/0!
	ENSG00000258455	RP11-665C16.5	0	0	#NUM!		ENSG00000258455	RP11-665C16.5	0	0	#NUM!
	ENSG00000258457	RP11-298I3.4	0.355	0.39	0.135655		ENSG00000258457	RP11-298I3.4	0.355	0.28	-0.342392
	ENSG00000258458	CTD-2555K7.2	0.01	0.045	2.16993		ENSG00000258458	CTD-2555K7.2	0.115	0.11	-0.0641303
	ENSG00000258459	CTD-2292M16.7	0	0	#NUM!		ENSG00000258459	CTD-2292M16.7	0	0	#NUM!
	ENSG00000258460	RP11-168L7.1	0.08	0	#NUM!		ENSG00000258460	RP11-168L7.1	0	0	#NUM!
	ENSG00000258464	RP11-388E23.2	0	0	#NUM!		ENSG00000258464	RP11-388E23.2	0	0	#NUM!
	ENSG00000258471	RP11-84C10.4	0	0	#NUM!		ENSG00000258471	RP11-84C10.4	0	0	#NUM!
	ENSG00000258473	RP11-7F17.4	0.02	0	#NUM!		ENSG00000258473	RP11-7F17.4	0	0	#NUM!
	ENSG00000258474	RP11-187E13.1	0.03	0.06	1		ENSG00000258474	RP11-187E13.1	0	0	#NUM!
	ENSG00000258476	LINC02207	0	0	#NUM!		ENSG00000258476	LINC02207	0	0	#NUM!
	ENSG00000258478	RP11-232C2.1	0	0	#NUM!		ENSG00000258478	RP11-232C2.1	0	0	#NUM!
	ENSG00000258479	LINC00640	0.045	0.03	-0.584963		ENSG00000258479	LINC00640	0.025	0.115	2.20163
	ENSG00000258480	RP11-662J14.2	0.015	0	#NUM!		ENSG00000258480	RP11-662J14.2	0.015	0.015	0
	ENSG00000258481	RP11-472N19.3	0	0	#NUM!		ENSG00000258481	RP11-472N19.3	0	0	#NUM!
	ENSG00000258483	AC144835.1	0	0	#NUM!		ENSG00000258483	AC144835.1	0	0	#NUM!
	ENSG00000258484	SPESP1	0	0.005	#NUM!		ENSG00000258484	SPESP1	0	0	#NUM!
	ENSG00000258487	RP11-99L13.1	0	0	#NUM!		ENSG00000258487	RP11-99L13.1	0	0	#NUM!
	ENSG00000258489	RP11-398J10.2	0	0	#NUM!		ENSG00000258489	RP11-398J10.2	0	0	#NUM!
	ENSG00000258490	RP11-862P13.1	0	0	#NUM!		ENSG00000258490	RP11-862P13.1	0	0	#NUM!
	ENSG00000258496	RP11-1141N12.1	0	0	#NUM!		ENSG00000258496	RP11-1141N12.1	0	0	#NUM!
	ENSG00000258497	CTD-2561F5.1	0	0	#NUM!		ENSG00000258497	CTD-2561F5.1	0	0	#NUM!
	ENSG00000258498	DIO3OS	0.015	0.025	0.736966		ENSG00000258498	DIO3OS	0	0	#NUM!
	ENSG00000258499	RP11-862G15.2	0	0	#NUM!		ENSG00000258499	RP11-862G15.2	0	0	#NUM!
	ENSG00000258502	RP11-783L4.1	0	0.015	#NUM!		ENSG00000258502	RP11-783L4.1	0	0	#NUM!
	ENSG00000258504	RP11-638I2.6	0	0	#NUM!		ENSG00000258504	RP11-638I2.6	0	0	#NUM!
	ENSG00000258507	RP13-582L3.4	0.03	0.015	-1		ENSG00000258507	RP13-582L3.4	0	0	#NUM!
	ENSG00000258511	RP11-61O1.2	0	0	#NUM!		ENSG00000258511	RP11-61O1.2	0	0	#NUM!
	ENSG00000258512	LINC00239	0	0	#NUM!		ENSG00000258512	LINC00239	0.625	0.435	-0.522841
	ENSG00000258515	RP11-203M5.7	0.19	0.395	1.05585		ENSG00000258515	RP11-203M5.7	0.02	0.035	0.807355
	ENSG00000258516	RP11-185P18.2	0	0	#NUM!		ENSG00000258516	RP11-185P18.2	0	0	#NUM!
	ENSG00000258517	RP6-91H8.1	0	0	#NUM!		ENSG00000258517	RP6-91H8.1	0	0	#NUM!
	ENSG00000258520	RP11-363J20.2	0.015	0.03	1		ENSG00000258520	RP11-363J20.2	0	0	#NUM!
	ENSG00000258521	RP11-638I2.9	0	0	#NUM!		ENSG00000258521	RP11-638I2.9	0.015	0	#NUM!
	ENSG00000258525	RP11-829H16.3	0.035	0.005	-2.80735		ENSG00000258525	RP11-829H16.3	0.015	0.005	-1.58496
	ENSG00000258526	RP11-111A21.1	0.02	0.09	2.16993		ENSG00000258526	RP11-111A21.1	0	0.035	#NUM!
	ENSG00000258532	RP11-353P15.1	0	0	#NUM!		ENSG00000258532	RP11-353P15.1	0	0	#NUM!
	ENSG00000258534	CTD-2134A5.4	0.5	0.415	-0.268817		ENSG00000258534	CTD-2134A5.4	0	0	#NUM!
	ENSG00000258535	RP11-280K24.4	0.365	0.465	0.349334		ENSG00000258535	RP11-280K24.4	0.035	0.05	0.514573
	ENSG00000258537	FRMD6-AS2	0.045	0	#NUM!		ENSG00000258537	FRMD6-AS2	0	0	#NUM!
	ENSG00000258538	RP11-753D20.3	0	0	#NUM!		ENSG00000258538	RP11-753D20.3	0	0	#NUM!
	ENSG00000258545	RHOXF1-AS1	0.155	0.095	-0.706269		ENSG00000258545	RHOXF1-AS1	0.325	0.4	0.29956
	ENSG00000258548	LINC00645	0.315	0.385	0.289507		ENSG00000258548	LINC00645	0	0.005	#NUM!
	ENSG00000258551	CRAT37	0.12	0.08	-0.584963		ENSG00000258551	CRAT37	0.035	0.04	0.192645
	ENSG00000258553	RP11-16B13.1	0	0.015	#NUM!		ENSG00000258553	RP11-16B13.1	0	0.065	#NUM!
	ENSG00000258554	RP11-973D8.4	0.015	0.03	1		ENSG00000258554	RP11-973D8.4	0	0.025	#NUM!
	ENSG00000258556	CTD-2568P8.1	0.025	0.025	0		ENSG00000258556	CTD-2568P8.1	0	0.1	#NUM!
	ENSG00000258558	RP11-159L20.2	0	0	#NUM!		ENSG00000258558	RP11-159L20.2	0	0	#NUM!
	ENSG00000258559	AC005519.4	3.265	3.39	0.0542023		ENSG00000258559	AC005519.4	1.145	1.3	0.183164
	ENSG00000258560	CTD-2376I20.1	0	0	#NUM!		ENSG00000258560	CTD-2376I20.1	0	0	#NUM!
	ENSG00000258561	RP11-72M17.1	0.03	0.07	1.22239		ENSG00000258561	RP11-72M17.1	0.04	0.1	1.32193
	ENSG00000258569	RP11-99E15.2	0.09	0.03	-1.58496		ENSG00000258569	RP11-99E15.2	0	0	#NUM!
	ENSG00000258572	RP11-1070N10.3	0.01	0.01	0		ENSG00000258572	RP11-1070N10.3	0.035	0.01	-1.80735
	ENSG00000258573	RP11-14J7.6	0.005	0.01	1		ENSG00000258573	RP11-14J7.6	0.005	0	#NUM!
	ENSG00000258576	CTD-2644I21.1	0	0	#NUM!		ENSG00000258576	CTD-2644I21.1	0	0	#NUM!
	ENSG00000258580	RP11-320M16.2	0.48	0.45	-0.0931094		ENSG00000258580	RP11-320M16.2	0	0	#NUM!
	ENSG00000258582	RP11-44L9.1	0.25	0.09	-1.47393		ENSG00000258582	RP11-44L9.1	0.025	0.075	1.58496
	ENSG00000258583	LINC01500	0	0	#NUM!		ENSG00000258583	LINC01500	0	0	#NUM!
	ENSG00000258584	FAM181A-AS1	0	0	#NUM!		ENSG00000258584	FAM181A-AS1	0	0	#NUM!
	ENSG00000258586	RP5-1021I20.2	0	0	#NUM!		ENSG00000258586	RP5-1021I20.2	0	0	#NUM!
	ENSG00000258592	RP11-108M12.3	0	0	#NUM!		ENSG00000258592	RP11-108M12.3	0	0	#NUM!
	ENSG00000258593	CTD-3051D23.4	0.285	0.265	-0.10497		ENSG00000258593	CTD-3051D23.4	0.1	0.05	-1
	ENSG00000258594	RP11-30G8.2	0	0	#NUM!		ENSG00000258594	RP11-30G8.2	0	0	#NUM!
	ENSG00000258598	RP11-260M19.1	0.03	0.015	-1		ENSG00000258598	RP11-260M19.1	0	0	#NUM!
	ENSG00000258600	RP11-452D21.2	0	0	#NUM!		ENSG00000258600	RP11-452D21.2	0	0	#NUM!
	ENSG00000258601	RP11-81F13.2	0	0	#NUM!		ENSG00000258601	RP11-81F13.2	0	0	#NUM!
	ENSG00000258602	LINC01629	0.04	0.015	-1.41504		ENSG00000258602	LINC01629	0.05	0.1	1
	ENSG00000258603	RP3-414A15.10	0	0	#NUM!		ENSG00000258603	RP3-414A15.10	0.265	0.6	1.17897
	ENSG00000258604	AL161668.5	0.015	0.02	0.415037		ENSG00000258604	AL161668.5	0	0	#NUM!
	ENSG00000258609	LINC-ROR	0.015	0.005	-1.58496		ENSG00000258609	LINC-ROR	0.03	0.035	0.222392
	ENSG00000258610	RP11-488C13.7	0	0.565	#NUM!		ENSG00000258610	RP11-488C13.7	0	0	#NUM!
	ENSG00000258616	RP11-369C8.1	0	0	#NUM!		ENSG00000258616	RP11-369C8.1	0.205	0.33	0.686842
	ENSG00000258620	RP11-362L22.1	0	0.02	#NUM!		ENSG00000258620	RP11-362L22.1	0	0.02	#NUM!
	ENSG00000258623	CTD-2325P2.3	0	0	#NUM!		ENSG00000258623	CTD-2325P2.3	0.1	0.12	0.263034
	ENSG00000258630	RP11-725G5.2	0	0	#NUM!		ENSG00000258630	RP11-725G5.2	0	0	#NUM!
	ENSG00000258631	RP11-739G5.1	0	0	#NUM!		ENSG00000258631	RP11-739G5.1	0	0	#NUM!
	ENSG00000258633	RP11-857B24.1	0	0	#NUM!		ENSG00000258633	RP11-857B24.1	0	0	#NUM!
	ENSG00000258634	RP4-773N10.4	5.94	6.02	0.0193006		ENSG00000258634	RP4-773N10.4	1.985	2.475	0.31829
	ENSG00000258636	CTD-2298J14.2	0	0	#NUM!		ENSG00000258636	CTD-2298J14.2	0	0.04	#NUM!
	ENSG00000258637	RP11-242P2.1	0	0	#NUM!		ENSG00000258637	RP11-242P2.1	0	0	#NUM!
	ENSG00000258642	RP11-219E7.2	0.025	0.01	-1.32193		ENSG00000258642	RP11-219E7.2	0	0.055	#NUM!
	ENSG00000258646	RP11-950C14.3	0.14	0.155	0.146841		ENSG00000258646	RP11-950C14.3	0.015	0.05	1.73697
	ENSG00000258647	LINC00930	0	0	#NUM!		ENSG00000258647	LINC00930	0	0	#NUM!
	ENSG00000258649	CTD-2142D14.1	0.2	0	#NUM!		ENSG00000258649	CTD-2142D14.1	0.205	0.085	-1.27009
	ENSG00000258651	RP11-545M17.1	0	0	#NUM!		ENSG00000258651	RP11-545M17.1	0	0.045	#NUM!
	ENSG00000258654	RP11-509A17.3	0.01	0	#NUM!		ENSG00000258654	RP11-509A17.3	0	0	#NUM!
	ENSG00000258655	ARHGAP5-AS1	2.555	2.31	-0.14543		ENSG00000258655	ARHGAP5-AS1	2.895	3.305	0.191087
	ENSG00000258657	RP11-104E19.1	0	0	#NUM!		ENSG00000258657	RP11-104E19.1	0	0	#NUM!
	ENSG00000258658	RP11-517O13.3	0	0.04	#NUM!		ENSG00000258658	RP11-517O13.3	0.215	0.085	-1.3388
	ENSG00000258659	TRIM34	0	0	#NUM!		ENSG00000258659	TRIM34	4.365	5.03	0.204577
	ENSG00000258660	RP4-693M11.3	0.015	0	#NUM!		ENSG00000258660	RP4-693M11.3	0.02	0.01	-1
	ENSG00000258661	RP11-964E11.2	0	0	#NUM!		ENSG00000258661	RP11-964E11.2	0	0	#NUM!
	ENSG00000258662	RP11-588P7.2	0	0	#NUM!		ENSG00000258662	RP11-588P7.2	0	0	#NUM!
	ENSG00000258663	RP11-123M6.2	0	0	#NUM!		ENSG00000258663	RP11-123M6.2	0	0	#NUM!
	ENSG00000258666	RP11-638I2.8	0	0	#NUM!		ENSG00000258666	RP11-638I2.8	0	0	#NUM!
	ENSG00000258667	HIF1A-AS2	0.015	0	#NUM!		ENSG00000258667	HIF1A-AS2	3.11	3.575	0.201029
	ENSG00000258670	RP11-1042B17.3	0.195	0.32	0.714598		ENSG00000258670	RP11-1042B17.3	0.04	0.13	1.70044
	ENSG00000258672	RP11-543C4.3	0	0	#NUM!		ENSG00000258672	RP11-543C4.3	0	0	#NUM!
	ENSG00000258673	LINC01397	0.03	0.06	1		ENSG00000258673	LINC01397	0	0.06	#NUM!
	ENSG00000258675	RP11-299L17.3	0.025	0	#NUM!		ENSG00000258675	RP11-299L17.3	0	0	#NUM!
	ENSG00000258676	RP11-386M24.3	0	0	#NUM!		ENSG00000258676	RP11-386M24.3	0	0	#NUM!
	ENSG00000258678	RP11-1078H9.1	0	0	#NUM!		ENSG00000258678	RP11-1078H9.1	0	0	#NUM!
	ENSG00000258682	CTD-2002H8.2	0.185	0.35	0.91983		ENSG00000258682	CTD-2002H8.2	0.275	0.345	0.327165
	ENSG00000258683	RP11-11K13.1	0	0	#NUM!		ENSG00000258683	RP11-11K13.1	0	0	#NUM!
	ENSG00000258687	RP11-218E20.2	0	0	#NUM!		ENSG00000258687	RP11-218E20.2	0	0	#NUM!
	ENSG00000258689	LINC01269	0.045	0.125	1.47393		ENSG00000258689	LINC01269	0.76	0.555	-0.453512
	ENSG00000258690	RP11-81F13.1	0	0	#NUM!		ENSG00000258690	RP11-81F13.1	0	0	#NUM!
	ENSG00000258693	RP11-436M15.3	0	0	#NUM!		ENSG00000258693	RP11-436M15.3	0	0	#NUM!
	ENSG00000258694	RP11-1033H12.1	0	0	#NUM!		ENSG00000258694	RP11-1033H12.1	0	0	#NUM!
	ENSG00000258695	RP3-414A15.2	0.13	0.16	0.29956		ENSG00000258695	RP3-414A15.2	0.015	0	#NUM!
	ENSG00000258696	CTD-2058B24.3	0	0.025	#NUM!		ENSG00000258696	CTD-2058B24.3	0	0	#NUM!
	ENSG00000258698	RP11-589M4.3	0.32	0.25	-0.356144		ENSG00000258698	RP11-589M4.3	0.16	0	#NUM!
	ENSG00000258699	RP11-356K23.2	0	0	#NUM!		ENSG00000258699	RP11-356K23.2	0.015	0	#NUM!
	ENSG00000258700	LINC00871	0	0	#NUM!		ENSG00000258700	LINC00871	0	0	#NUM!
	ENSG00000258701	LINC00638	0.795	0.71	-0.163136		ENSG00000258701	LINC00638	0.685	0.81	0.241818
	ENSG00000258702	RP11-433J8.1	0	0	#NUM!		ENSG00000258702	RP11-433J8.1	0	0	#NUM!
	ENSG00000258703	RP11-1085N6.4	0	0	#NUM!		ENSG00000258703	RP11-1085N6.4	0	0	#NUM!
	ENSG00000258708	SLC25A21-AS1	0	0	#NUM!		ENSG00000258708	SLC25A21-AS1	0.675	0.66	-0.0324215
	ENSG00000258710	LINC01193	0	0	#NUM!		ENSG00000258710	LINC01193	0	0	#NUM!
	ENSG00000258711	RP11-218E20.3	0.36	0.39	0.115477		ENSG00000258711	RP11-218E20.3	0.175	0.2	0.192645
	ENSG00000258713	C20orf141	0.02	0.035	0.807355		ENSG00000258713	C20orf141	0.01	0.06	2.58496
	ENSG00000258716	RP11-661G16.2	0	0	#NUM!		ENSG00000258716	RP11-661G16.2	0	0	#NUM!
	ENSG00000258717	RP11-566J3.2	0.09	0.055	-0.710493		ENSG00000258717	RP11-566J3.2	0.285	0.39	0.452512
	ENSG00000258718	RP11-226P1.2	0	0	#NUM!		ENSG00000258718	RP11-226P1.2	0	0	#NUM!
	ENSG00000258719	RP11-232C2.3	0	0	#NUM!		ENSG00000258719	RP11-232C2.3	0	0	#NUM!
	ENSG00000258723	RP11-332E19.2	0	0	#NUM!		ENSG00000258723	RP11-332E19.2	0	0	#NUM!
	ENSG00000258725	PRC1-AS1	0.545	0.68	0.319279		ENSG00000258725	PRC1-AS1	0.06	0.14	1.22239
	ENSG00000258727	RP11-66N24.3	1.53	1.7	0.152003		ENSG00000258727	RP11-66N24.3	0.81	1.11	0.454566
	ENSG00000258729	RP11-404P21.6	0	0.005	#NUM!		ENSG00000258729	RP11-404P21.6	0	0	#NUM!
	ENSG00000258730	ITPK1-AS1	0.025	0.025	0		ENSG00000258730	ITPK1-AS1	0.025	0.015	-0.736966
	ENSG00000258731	RP11-547D23.1	0	0.025	#NUM!		ENSG00000258731	RP11-547D23.1	0.03	0.025	-0.263034
	ENSG00000258733	CTD-2341M24.1	0.145	0.165	0.186413		ENSG00000258733	CTD-2341M24.1	0.095	0.165	0.796467
	ENSG00000258735	LINC00637	0.01	0.03	1.58496		ENSG00000258735	LINC00637	0	0.02	#NUM!
	ENSG00000258736	RP11-982M15.7	0	0	#NUM!		ENSG00000258736	RP11-982M15.7	0	0.015	#NUM!
	ENSG00000258738	RP11-73E17.2	2.575	3.085	0.260698		ENSG00000258738	RP11-73E17.2	0.44	0.67	0.606658
	ENSG00000258740	RP11-293M10.1	0	0	#NUM!		ENSG00000258740	RP11-293M10.1	0	0	#NUM!
	ENSG00000258742	RP11-862G15.1	0	0.005	#NUM!		ENSG00000258742	RP11-862G15.1	0	0	#NUM!
	ENSG00000258743	RP11-406A9.2	0	0	#NUM!		ENSG00000258743	RP11-406A9.2	0	0	#NUM!
	ENSG00000258744	RP11-80A15.1	0.235	0.15	-0.647698		ENSG00000258744	RP11-80A15.1	0.01	0.055	2.45943
	ENSG00000258745	RP11-218E20.5	0	0	#NUM!		ENSG00000258745	RP11-218E20.5	0	0	#NUM!
	ENSG00000258747	RP11-163M18.1	0	0	#NUM!		ENSG00000258747	RP11-163M18.1	0	0	#NUM!
	ENSG00000258748	CTD-2223O18.1	0.57	0.62	0.121306		ENSG00000258748	CTD-2223O18.1	0	0	#NUM!
	ENSG00000258749	RP11-688G15.3	0	0.01	#NUM!		ENSG00000258749	RP11-688G15.3	0	0	#NUM!
	ENSG00000258751	RP11-2G1.1	0	0	#NUM!		ENSG00000258751	RP11-2G1.1	0.015	0	#NUM!
	ENSG00000258752	RP11-356K23.1	0	0	#NUM!		ENSG00000258752	RP11-356K23.1	0	0	#NUM!
	ENSG00000258753	RP11-794A8.1	0	0	#NUM!		ENSG00000258753	RP11-794A8.1	0	0	#NUM!
	ENSG00000258754	LINC01579	0.025	0.03	0.263034		ENSG00000258754	LINC01579	0.01	0.01	0
	ENSG00000258757	RP11-841O20.2	0.12	0.105	-0.192645		ENSG00000258757	RP11-841O20.2	0	0	#NUM!
	ENSG00000258760	CTD-2509G16.5	0	0	#NUM!		ENSG00000258760	CTD-2509G16.5	0	0	#NUM!
	ENSG00000258761	RP11-24J19.1	0	0	#NUM!		ENSG00000258761	RP11-24J19.1	0	0	#NUM!
	ENSG00000258763	RP11-110A12.2	0	0	#NUM!		ENSG00000258763	RP11-110A12.2	0	0	#NUM!
	ENSG00000258765	RP11-692C24.2	2.865	3.555	0.311314		ENSG00000258765	RP11-692C24.2	1.575	1.95	0.308122
	ENSG00000258766	DIO2-AS1	0.005	0.005	0		ENSG00000258766	DIO2-AS1	0	0	#NUM!
	ENSG00000258768	CTD-2292M16.8	0.49	0.685	0.483322		ENSG00000258768	CTD-2292M16.8	0.17	0.195	0.197939
	ENSG00000258770	CTD-2007A10.1	0	0	#NUM!		ENSG00000258770	CTD-2007A10.1	0	0	#NUM!
	ENSG00000258772	RP11-84C10.3	0	0	#NUM!		ENSG00000258772	RP11-84C10.3	0	0	#NUM!
	ENSG00000258773	RP11-255M2.2	0	0	#NUM!		ENSG00000258773	RP11-255M2.2	0	0.075	#NUM!
	ENSG00000258776	RP11-1085N6.5	0	0	#NUM!		ENSG00000258776	RP11-1085N6.5	0	0	#NUM!
	ENSG00000258777	HIF1A-AS1	0.355	0.31	-0.195551		ENSG00000258777	HIF1A-AS1	0.315	0.155	-1.02308
	ENSG00000258779	LINC01568	0	0	#NUM!		ENSG00000258779	LINC01568	0	0	#NUM!
	ENSG00000258784	RP11-813I20.2	0	0	#NUM!		ENSG00000258784	RP11-813I20.2	0	0.035	#NUM!
	ENSG00000258785	LINC01580	0	0	#NUM!		ENSG00000258785	LINC01580	0	0	#NUM!
	ENSG00000258789	RP11-507K2.3	0.33	0.315	-0.0671142		ENSG00000258789	RP11-507K2.3	0.43	0.305	-0.495527
	ENSG00000258791	LINC00520	0	0	#NUM!		ENSG00000258791	LINC00520	0.02	0.04	1
	ENSG00000258792	RP11-944C7.1	0	0.06	#NUM!		ENSG00000258792	RP11-944C7.1	0	0	#NUM!
	ENSG00000258793	RP11-404P21.3	0	0	#NUM!		ENSG00000258793	RP11-404P21.3	0	0	#NUM!
	ENSG00000258795	RP11-1082A3.1	0	0	#NUM!		ENSG00000258795	RP11-1082A3.1	0	0	#NUM!
	ENSG00000258798	RP11-895M11.3	0	0.06	#NUM!		ENSG00000258798	RP11-895M11.3	0.2	0.19	-0.0740006
	ENSG00000258800	CTD-2302E22.2	0.065	0.06	-0.115477		ENSG00000258800	CTD-2302E22.2	0.025	0.05	1
	ENSG00000258803	RP11-624J12.1	0	0	#NUM!		ENSG00000258803	RP11-624J12.1	0	0	#NUM!
	ENSG00000258804	LINC01148	0.015	0.02	0.415037		ENSG00000258804	LINC01148	0.01	0.015	0.584963
	ENSG00000258807	RP11-1152H15.1	0	0	#NUM!		ENSG00000258807	RP11-1152H15.1	0	0	#NUM!
	ENSG00000258808	RP11-255G12.3	0.03	0.03	0		ENSG00000258808	RP11-255G12.3	0.315	0.235	-0.422691
	ENSG00000258809	CTD-2555O16.1	0.03	0.145	2.27302		ENSG00000258809	CTD-2555O16.1	0.035	0	#NUM!
	ENSG00000258810	RP11-219E7.1	0	0	#NUM!		ENSG00000258810	RP11-219E7.1	0	0	#NUM!
	ENSG00000258811	CTD-3051D23.1	0.07	0.04	-0.807355		ENSG00000258811	CTD-3051D23.1	0	0.01	#NUM!
	ENSG00000258813	RP11-109N23.4	0.54	0.34	-0.667425		ENSG00000258813	RP11-109N23.4	0.5	0.525	0.0703893
	ENSG00000258814	CTD-2128A3.3	0	0	#NUM!		ENSG00000258814	CTD-2128A3.3	0	0	#NUM!
	ENSG00000258815	RP11-408B11.2	1.885	1.59	-0.245538		ENSG00000258815	RP11-408B11.2	0	0	#NUM!
	ENSG00000258817	OR4C13	0	0	#NUM!		ENSG00000258817	OR4C13	0	0	#NUM!
	ENSG00000258818	RNASE4	0.485	0.68	0.48755		ENSG00000258818	RNASE4	1.645	2.34	0.508421
	ENSG00000258819	RP11-7F17.3	0	0.005	#NUM!		ENSG00000258819	RP11-7F17.3	0	0	#NUM!
	ENSG00000258820	RP11-293M10.2	0.07	0.07	0		ENSG00000258820	RP11-293M10.2	0.04	0.065	0.70044
	ENSG00000258824	CTD-2555O16.2	2.53	3.42	0.434859		ENSG00000258824	CTD-2555O16.2	0.68	0.925	0.443919
	ENSG00000258826	RP11-300J18.1	0	0	#NUM!		ENSG00000258826	RP11-300J18.1	0	0	#NUM!
	ENSG00000258827	RP11-537P22.2	0	0	#NUM!		ENSG00000258827	RP11-537P22.2	0	0	#NUM!
	ENSG00000258829	CTD-2243E23.1	0	0	#NUM!		ENSG00000258829	CTD-2243E23.1	0	0	#NUM!
	ENSG00000258831	RP11-76E17.4	0	0	#NUM!		ENSG00000258831	RP11-76E17.4	0	0	#NUM!
	ENSG00000258837	CTD-2566J3.1	0	0	#NUM!		ENSG00000258837	CTD-2566J3.1	0	0	#NUM!
	ENSG00000258839	MC1R	2.01	1.965	-0.0326662		ENSG00000258839	MC1R	0.98	1.425	0.540108
	ENSG00000258842	RP11-355I22.5	0	0	#NUM!		ENSG00000258842	RP11-355I22.5	0	0	#NUM!
	ENSG00000258843	RP11-286O18.1	0	0	#NUM!		ENSG00000258843	RP11-286O18.1	0.02	0	#NUM!
	ENSG00000258844	RP11-259K15.2	0.04	0.01	-2		ENSG00000258844	RP11-259K15.2	0	0.01	#NUM!
	ENSG00000258845	RP11-945F5.1	0	0	#NUM!		ENSG00000258845	RP11-945F5.1	0	0	#NUM!
	ENSG00000258847	CTD-2014B16.3	0.01	0.03	1.58496		ENSG00000258847	CTD-2014B16.3	0.02	0	#NUM!
	ENSG00000258850	RP11-214N1.1	0	0	#NUM!		ENSG00000258850	RP11-214N1.1	0	0	#NUM!
	ENSG00000258851	RP11-894P9.2	0.085	0.035	-1.28011		ENSG00000258851	RP11-894P9.2	0.04	0.065	0.70044
	ENSG00000258853	RP11-30G8.1	0	0	#NUM!		ENSG00000258853	RP11-30G8.1	0	0	#NUM!
	ENSG00000258854	RP11-463J10.4	0	0	#NUM!		ENSG00000258854	RP11-463J10.4	0	0	#NUM!
	ENSG00000258857	RP11-247L20.3	0.1	0.085	-0.234465		ENSG00000258857	RP11-247L20.3	0.12	0.2	0.736966
	ENSG00000258858	RP11-982M15.5	0	0	#NUM!		ENSG00000258858	RP11-982M15.5	0	0	#NUM!
	ENSG00000258859	RP11-594C13.1	0	0	#NUM!		ENSG00000258859	RP11-594C13.1	0	0	#NUM!
	ENSG00000258860	RP11-561B11.3	0	0	#NUM!		ENSG00000258860	RP11-561B11.3	0.025	0.035	0.485427
	ENSG00000258861	MIR381HG	0	0	#NUM!		ENSG00000258861	MIR381HG	0	0	#NUM!
	ENSG00000258866	RP11-991C1.2	0	0	#NUM!		ENSG00000258866	RP11-991C1.2	0	0	#NUM!
	ENSG00000258867	LINC01146	0	0	#NUM!		ENSG00000258867	LINC01146	0	0	#NUM!
	ENSG00000258868	RP11-816J8.1	0	0.03	#NUM!		ENSG00000258868	RP11-816J8.1	0	0	#NUM!
	ENSG00000258869	RP11-204N11.1	0	0	#NUM!		ENSG00000258869	RP11-204N11.1	0	0	#NUM!
	ENSG00000258871	RP3-514A23.2	0	0	#NUM!		ENSG00000258871	RP3-514A23.2	0	0.02	#NUM!
	ENSG00000258873	DUXA	0.575	0.445	-0.369757		ENSG00000258873	DUXA	0.065	0.235	1.85415
	ENSG00000258874	RP11-232C2.2	0	0	#NUM!		ENSG00000258874	RP11-232C2.2	0	0	#NUM!
	ENSG00000258875	CTD-2547L24.3	0.26	0.36	0.469485		ENSG00000258875	CTD-2547L24.3	0.455	0.52	0.192645
	ENSG00000258876	RP11-270M14.5	0.03	0.03	0		ENSG00000258876	RP11-270M14.5	0.04	0.035	-0.192645
	ENSG00000258884	CTD-3035D6.2	0.45	0.305	-0.561116		ENSG00000258884	CTD-3035D6.2	0.335	0.12	-1.48113
	ENSG00000258885	RP11-344B23.2	0	0	#NUM!		ENSG00000258885	RP11-344B23.2	0	0	#NUM!
	ENSG00000258888	RP11-326A13.1	0	0	#NUM!		ENSG00000258888	RP11-326A13.1	0	0.01	#NUM!
	ENSG00000258890	CEP95	18.745	19.1	0.0270668		ENSG00000258890	CEP95	10.16	10.735	0.0794218
	ENSG00000258897	EGLN3-AS1	0	0	#NUM!		ENSG00000258897	EGLN3-AS1	0	0	#NUM!
	ENSG00000258902	CTD-2128A3.2	0	0	#NUM!		ENSG00000258902	CTD-2128A3.2	0.055	0.155	1.49476
	ENSG00000258903	RP11-355I22.2	0	0	#NUM!		ENSG00000258903	RP11-355I22.2	0	0	#NUM!
	ENSG00000258904	RP11-638I2.2	0.25	0.1	-1.32193		ENSG00000258904	RP11-638I2.2	0.255	0.495	0.956931
	ENSG00000258908	RP11-203M5.8	0	0	#NUM!		ENSG00000258908	RP11-203M5.8	0	0	#NUM!
	ENSG00000258909	RP11-164C12.2	0.085	0.055	-0.628031		ENSG00000258909	RP11-164C12.2	0.02	0.025	0.321928
	ENSG00000258910	LINC01956	0	0	#NUM!		ENSG00000258910	LINC01956	0	0	#NUM!
	ENSG00000258912	RP11-1079H9.1	0	0	#NUM!		ENSG00000258912	RP11-1079H9.1	0	0	#NUM!
	ENSG00000258913	RP11-260M19.2	3.26	3.865	0.245596		ENSG00000258913	RP11-260M19.2	0	0	#NUM!
	ENSG00000258914	CTD-2134A5.3	0	0.095	#NUM!		ENSG00000258914	CTD-2134A5.3	0.255	0	#NUM!
	ENSG00000258918	RP11-219E7.4	0	0	#NUM!		ENSG00000258918	RP11-219E7.4	0	0.03	#NUM!
	ENSG00000258919	RP11-1029J19.4	0	0	#NUM!		ENSG00000258919	RP11-1029J19.4	0.015	0.1	2.73697
	ENSG00000258920	FOXN3-AS1	1.185	1.015	-0.223407		ENSG00000258920	FOXN3-AS1	2.345	1.545	-0.601981
	ENSG00000258921	RP11-644F5.16	0	0	#NUM!		ENSG00000258921	RP11-644F5.16	0	0	#NUM!
	ENSG00000258922	CTD-2313J17.1	0	0	#NUM!		ENSG00000258922	CTD-2313J17.1	0.14	0.115	-0.283793
	ENSG00000258926	RP11-47I22.1	0	0	#NUM!		ENSG00000258926	RP11-47I22.1	0.01	0.015	0.584963
	ENSG00000258927	RP11-1070N10.5	0	0	#NUM!		ENSG00000258927	RP11-1070N10.5	0.025	0	#NUM!
	ENSG00000258928	RP11-463J10.2	0	0	#NUM!		ENSG00000258928	RP11-463J10.2	0	0	#NUM!
	ENSG00000258931	RP11-1084I9.2	0	0	#NUM!		ENSG00000258931	RP11-1084I9.2	0	0	#NUM!
	ENSG00000258933	RP11-991C1.1	0	0	#NUM!		ENSG00000258933	RP11-991C1.1	0	0	#NUM!
	ENSG00000258935	RP11-1078H9.2	0	0	#NUM!		ENSG00000258935	RP11-1078H9.2	0	0	#NUM!
	ENSG00000258938	RP11-317N8.5	0.375	0.34	-0.141356		ENSG00000258938	RP11-317N8.5	0.315	0.32	0.0227201
	ENSG00000258940	RP11-407N17.5	0.055	0.055	0		ENSG00000258940	RP11-407N17.5	0.27	0.165	-0.710493
	ENSG00000258942	RP11-255G12.2	0	0	#NUM!		ENSG00000258942	RP11-255G12.2	0	0.015	#NUM!
	ENSG00000258943	RP11-696D21.2	0.04	0.04	0		ENSG00000258943	RP11-696D21.2	0	0	#NUM!
	ENSG00000258944	RP4-647C14.3	1.825	2.01	0.139299		ENSG00000258944	RP4-647C14.3	0.455	0.42	-0.115477
	ENSG00000258945	RP11-497E19.2	0	0	#NUM!		ENSG00000258945	RP11-497E19.2	0.06	0.07	0.222392
	ENSG00000258947	TUBB3	78.135	95.23	0.285447		ENSG00000258947	TUBB3	22.06	31.1	0.495482
	ENSG00000258949	RP11-857B24.5	0	0.025	#NUM!		ENSG00000258949	RP11-857B24.5	0	0	#NUM!
	ENSG00000258952	SALRNA1	0	0	#NUM!		ENSG00000258952	SALRNA1	0	0	#NUM!
	ENSG00000258954	RP11-692C24.1	0	0	#NUM!		ENSG00000258954	RP11-692C24.1	0	0	#NUM!
	ENSG00000258955	LINC00519	0.045	0.045	0		ENSG00000258955	LINC00519	0.07	0.04	-0.807355
	ENSG00000258957	RP11-363J20.1	0.085	0.08	-0.0874628		ENSG00000258957	RP11-363J20.1	0.02	0.04	1
	ENSG00000258958	RP11-594C13.2	0	0	#NUM!		ENSG00000258958	RP11-594C13.2	0	0	#NUM!
	ENSG00000258959	RP11-1017G21.4	0	0	#NUM!		ENSG00000258959	RP11-1017G21.4	0.015	0	#NUM!
	ENSG00000258969	RP11-305B6.3	0	0	#NUM!		ENSG00000258969	RP11-305B6.3	0	0	#NUM!
	ENSG00000258970	RP11-100M12.1	0	0	#NUM!		ENSG00000258970	RP11-100M12.1	0	0	#NUM!
	ENSG00000258975	RP11-753D20.1	0	0	#NUM!		ENSG00000258975	RP11-753D20.1	0	0	#NUM!
	ENSG00000258976	CTD-2207P18.2	0.33	0.135	-1.28951		ENSG00000258976	CTD-2207P18.2	0.595	0.58	-0.0368368
	ENSG00000258977	LINC01467	0.005	0	#NUM!		ENSG00000258977	LINC01467	0	0.01	#NUM!
	ENSG00000258979	RP11-433J8.2	0	0	#NUM!		ENSG00000258979	RP11-433J8.2	0	0	#NUM!
	ENSG00000258982	RP11-638I2.4	0.28	0.56	1		ENSG00000258982	RP11-638I2.4	0.315	0.155	-1.02308
	ENSG00000258983	RP11-507K2.2	0.01	0.02	1		ENSG00000258983	RP11-507K2.2	0.01	0.01	0
	ENSG00000258985	RP11-368P15.3	0	0	#NUM!		ENSG00000258985	RP11-368P15.3	0	0	#NUM!
	ENSG00000258986	TMEM179	0.345	0.675	0.968291		ENSG00000258986	TMEM179	0	0	#NUM!
	ENSG00000258987	RP11-131H24.4	0	0	#NUM!		ENSG00000258987	RP11-131H24.4	0.045	0	#NUM!
	ENSG00000258992	TSPY1	#DIV/0!	#DIV/0!	#DIV/0!		ENSG00000258992	TSPY1	#DIV/0!	#DIV/0!	#DIV/0!
	ENSG00000258994	RP11-26L16.1	0	0	#NUM!		ENSG00000258994	RP11-26L16.1	0	0	#NUM!
	ENSG00000258998	RP11-398E10.1	0.025	0.02	-0.321928		ENSG00000258998	RP11-398E10.1	0.015	0.03	1
	ENSG00000258999	RP11-114N19.3	0.095	0.175	0.881356		ENSG00000258999	RP11-114N19.3	0.075	0.04	-0.906891
	ENSG00000259001	RPPH1	0	0	#NUM!		ENSG00000259001	RPPH1	0	0	#NUM!
	ENSG00000259002	RP11-671J11.7	0	0.02	#NUM!		ENSG00000259002	RP11-671J11.7	0.105	0.015	-2.80735
	ENSG00000259003	AE000662.92	0	0	#NUM!		ENSG00000259003	AE000662.92	0.075	0.07	-0.0995357
	ENSG00000259004	RP11-8L8.2	0	0	#NUM!		ENSG00000259004	RP11-8L8.2	0	0	#NUM!
	ENSG00000259005	RP3-449M8.6	0.015	0.04	1.41504		ENSG00000259005	RP3-449M8.6	0.535	0.7	0.387816
	ENSG00000259006	RP11-566K11.4	1.015	1.08	0.0895516		ENSG00000259006	RP11-566K11.4	0.04	0.055	0.459432
	ENSG00000259007	RP11-463J10.3	0	0.07	#NUM!		ENSG00000259007	RP11-463J10.3	0	0	#NUM!
	ENSG00000259008	RP11-932A10.1	0	0	#NUM!		ENSG00000259008	RP11-932A10.1	0	0	#NUM!
	ENSG00000259011	RP11-2C7.1	0	0	#NUM!		ENSG00000259011	RP11-2C7.1	0	0	#NUM!
	ENSG00000259017	RP11-561B11.6	11.76	13.73	0.223444		ENSG00000259017	RP11-561B11.6	0.23	0.19	-0.275634
	ENSG00000259018	RP11-124D2.3	0	0	#NUM!		ENSG00000259018	RP11-124D2.3	0	0	#NUM!
	ENSG00000259023	LINC00524	0.02	0.04	1		ENSG00000259023	LINC00524	0.075	0.055	-0.447459
	ENSG00000259026	RP11-907D1.1	0	0	#NUM!		ENSG00000259026	RP11-907D1.1	0	0	#NUM!
	ENSG00000259028	RP11-325D8.1	0	0	#NUM!		ENSG00000259028	RP11-325D8.1	0	0	#NUM!
	ENSG00000259031	CTD-2062F14.3	0.015	0	#NUM!		ENSG00000259031	CTD-2062F14.3	0	0	#NUM!
	ENSG00000259033	RP11-718G2.5	0	0	#NUM!		ENSG00000259033	RP11-718G2.5	0	0	#NUM!
	ENSG00000259035	RP11-666E17.1	0	0.015	#NUM!		ENSG00000259035	RP11-666E17.1	0	0	#NUM!
	ENSG00000259036	RP11-404P21.1	0	0	#NUM!		ENSG00000259036	RP11-404P21.1	0	0	#NUM!
	ENSG00000259037	RP11-614O9.1	0	0.015	#NUM!		ENSG00000259037	RP11-614O9.1	0	0	#NUM!
	ENSG00000259038	CTD-2325P2.4	0	0	#NUM!		ENSG00000259038	CTD-2325P2.4	0.205	0.465	1.18161
	ENSG00000259039	RP11-409I10.2	0.07	0.045	-0.63743		ENSG00000259039	RP11-409I10.2	0	0.13	#NUM!
	ENSG00000259041	RP11-167B3.1	0	0	#NUM!		ENSG00000259041	RP11-167B3.1	0	0	#NUM!
	ENSG00000259042	AE000661.50	0	0	#NUM!		ENSG00000259042	AE000661.50	0	0	#NUM!
	ENSG00000259044	RP11-789A21.1	0	0	#NUM!		ENSG00000259044	RP11-789A21.1	0	0	#NUM!
	ENSG00000259048	CTD-2058B24.2	0.485	0.545	0.168271		ENSG00000259048	CTD-2058B24.2	0.12	0.24	1
	ENSG00000259049	RP11-589M4.1	0.2	0.19	-0.0740006		ENSG00000259049	RP11-589M4.1	0.145	0.165	0.186413
	ENSG00000259052	AL157871.2	1.27	0.655	-0.955262		ENSG00000259052	AL157871.2	0.74	0.27	-1.45457
	ENSG00000259054	AE000662.93	0	0	#NUM!		ENSG00000259054	AE000662.93	0.14	0.02	-2.80735
	ENSG00000259055	RP11-1140I5.1	0.005	0.025	2.32193		ENSG00000259055	RP11-1140I5.1	0	0	#NUM!
	ENSG00000259058	RP11-488C13.4	0	0	#NUM!		ENSG00000259058	RP11-488C13.4	0	0	#NUM!
	ENSG00000259061	RP11-736P16.1	0	0	#NUM!		ENSG00000259061	RP11-736P16.1	0	0	#NUM!
	ENSG00000259062	ACTN1-AS1	0.015	0.03	1		ENSG00000259062	ACTN1-AS1	0.17	0.095	-0.839535
	ENSG00000259065	RP5-1021I20.1	1.015	0.815	-0.316608		ENSG00000259065	RP5-1021I20.1	0.59	0.57	-0.049753
	ENSG00000259067	CTD-3051D23.3	0	0	#NUM!		ENSG00000259067	CTD-3051D23.3	0	0	#NUM!
	ENSG00000259069	RP11-597A11.6	#DIV/0!	#DIV/0!	#DIV/0!		ENSG00000259069	RP11-597A11.6	#DIV/0!	#DIV/0!	#DIV/0!
	ENSG00000259070	LINC00639	0.29	0.355	0.291766		ENSG00000259070	LINC00639	0.165	0.195	0.241008
	ENSG00000259071	RP11-247L20.4	1.56	1.02	-0.612977		ENSG00000259071	RP11-247L20.4	1.56	1.94	0.314511
	ENSG00000259072	RP11-96D24.1	0	0	#NUM!		ENSG00000259072	RP11-96D24.1	0.005	0	#NUM!
	ENSG00000259073	FOXN3-AS2	0	0	#NUM!		ENSG00000259073	FOXN3-AS2	0	0	#NUM!
	ENSG00000259076	RP11-973N13.3	0	0	#NUM!		ENSG00000259076	RP11-973N13.3	0	0	#NUM!
	ENSG00000259077	RP11-804L24.2	0	0	#NUM!		ENSG00000259077	RP11-804L24.2	0	0	#NUM!
	ENSG00000259081	RP11-488C13.6	0.165	0.18	0.125531		ENSG00000259081	RP11-488C13.6	0.115	0.075	-0.616671
	ENSG00000259082	RP11-168L7.3	0	0	#NUM!		ENSG00000259082	RP11-168L7.3	0	0	#NUM!
	ENSG00000259083	RP11-407N17.4	0.045	0.045	0		ENSG00000259083	RP11-407N17.4	0.085	0.205	1.27009
	ENSG00000259087	RP11-356O9.2	0.25	0.21	-0.251539		ENSG00000259087	RP11-356O9.2	0.11	0.38	1.7885
	ENSG00000259088	CTD-2017C7.2	0.435	0.34	-0.355481		ENSG00000259088	CTD-2017C7.2	0.055	0	#NUM!
	ENSG00000259091	LINC00517	0	0	#NUM!		ENSG00000259091	LINC00517	0	0	#NUM!
	ENSG00000259092	TRAV30	0	0	#NUM!		ENSG00000259092	TRAV30	0	0	#NUM!
	ENSG00000259093	RP11-1112J20.2	0.04	0.03	-0.415037		ENSG00000259093	RP11-1112J20.2	0.04	0	#NUM!
	ENSG00000259094	RP11-77A13.1	0	0	#NUM!		ENSG00000259094	RP11-77A13.1	0	0	#NUM!
	ENSG00000259097	RP11-61O1.1	0	0	#NUM!		ENSG00000259097	RP11-61O1.1	0	0	#NUM!
	ENSG00000259103	RP11-270M14.4	0	0	#NUM!		ENSG00000259103	RP11-270M14.4	0	0	#NUM!
	ENSG00000259104	PTCSC3	0.17	0.205	0.270089		ENSG00000259104	PTCSC3	0.155	0.1	-0.632268
	ENSG00000259106	RP11-242P2.2	0.115	0.095	-0.275634		ENSG00000259106	RP11-242P2.2	0	0.035	#NUM!
	ENSG00000259107	LINC00911	0	0	#NUM!		ENSG00000259107	LINC00911	0.03	0.01	-1.58496
	ENSG00000259108	LINC01595	0	0	#NUM!		ENSG00000259108	LINC01595	0	0	#NUM!
	ENSG00000259110	RP11-359N5.1	0	0	#NUM!		ENSG00000259110	RP11-359N5.1	0	0	#NUM!
	ENSG00000259111	RP11-280K24.1	0.04	0.18	2.16993		ENSG00000259111	RP11-280K24.1	0.205	0.105	-0.965235
	ENSG00000259113	RP11-406H23.2	0	0.05	#NUM!		ENSG00000259113	RP11-406H23.2	0	0.04	#NUM!
	ENSG00000259116	RP11-973N13.4	0	0	#NUM!		ENSG00000259116	RP11-973N13.4	0	0	#NUM!
	ENSG00000259118	RP11-840I19.3	0.01	0.01	0		ENSG00000259118	RP11-840I19.3	0.01	0	#NUM!
	ENSG00000259119	RP11-1127D7.1	0.025	0.035	0.485427		ENSG00000259119	RP11-1127D7.1	0	0.01	#NUM!
	ENSG00000259120	SMIM6	0	0	#NUM!		ENSG00000259120	SMIM6	0.285	0.095	-1.58496
	ENSG00000259123	RP11-76E17.2	0	0	#NUM!		ENSG00000259123	RP11-76E17.2	0	0	#NUM!
	ENSG00000259124	RP11-187O7.3	0	0.03	#NUM!		ENSG00000259124	RP11-187O7.3	0	0	#NUM!
	ENSG00000259125	LRP1-AS	0	0	#NUM!		ENSG00000259125	LRP1-AS	0	0	#NUM!
	ENSG00000259126	RP11-99L13.2	0	0	#NUM!		ENSG00000259126	RP11-99L13.2	0	0	#NUM!
	ENSG00000259129	LINC00648	0	0.015	#NUM!		ENSG00000259129	LINC00648	0.005	0.005	0
	ENSG00000259130	RP11-219E7.3	0	0	#NUM!		ENSG00000259130	RP11-219E7.3	0	0	#NUM!
	ENSG00000259133	RP11-1085N6.3	0.03	0.08	1.41504		ENSG00000259133	RP11-1085N6.3	0.03	0.015	-1
	ENSG00000259134	LINC00924	0.015	0.035	1.22239		ENSG00000259134	LINC00924	0.02	0.025	0.321928
	ENSG00000259135	RP11-671J11.4	0.02	0.05	1.32193		ENSG00000259135	RP11-671J11.4	0.01	0.02	1
	ENSG00000259138	RP11-950C14.7	0.215	0.215	0		ENSG00000259138	RP11-950C14.7	0.595	0.595	0
	ENSG00000259142	LINC00644	0	0	#NUM!		ENSG00000259142	LINC00644	0	0	#NUM!
	ENSG00000259143	CTD-2240H23.2	0	0	#NUM!		ENSG00000259143	CTD-2240H23.2	0	0	#NUM!
	ENSG00000259146	RP1-261D10.2	0.89	0.765	-0.218346		ENSG00000259146	RP1-261D10.2	5.735	5.71	-0.00630274
	ENSG00000259149	RP11-313C4.1	0	0	#NUM!		ENSG00000259149	RP11-313C4.1	0	0	#NUM!
	ENSG00000259150	LINC00929	0	0	#NUM!		ENSG00000259150	LINC00929	0	0	#NUM!
	ENSG00000259152	RP11-100M12.2	0	0	#NUM!		ENSG00000259152	RP11-100M12.2	0	0	#NUM!
	ENSG00000259153	RP6-65G23.3	1.865	2.29	0.296172		ENSG00000259153	RP6-65G23.3	7.74	7.135	-0.11742
	ENSG00000259163	RP11-1078H9.5	0.02	0.015	-0.415037		ENSG00000259163	RP11-1078H9.5	0	0	#NUM!
	ENSG00000259166	RP11-1029J19.2	0	0	#NUM!		ENSG00000259166	RP11-1029J19.2	0	0	#NUM!
	ENSG00000259168	RP11-100M12.3	0.025	0	#NUM!		ENSG00000259168	RP11-100M12.3	0	0	#NUM!
	ENSG00000259170	RP11-763K15.1	0	0	#NUM!		ENSG00000259170	RP11-763K15.1	0	0	#NUM!
	ENSG00000259172	RP11-299G20.2	0.285	0.3	0.0740006		ENSG00000259172	RP11-299G20.2	0.15	0.13	-0.206451
	ENSG00000259175	RP11-379K22.2	0.11	0.1	-0.137504		ENSG00000259175	RP11-379K22.2	0.075	0.06	-0.321928
	ENSG00000259177	RP11-154B12.3	0	0	#NUM!		ENSG00000259177	RP11-154B12.3	0	0	#NUM!
	ENSG00000259178	CTD-2184D3.3	0	0	#NUM!		ENSG00000259178	CTD-2184D3.3	0	0	#NUM!
	ENSG00000259180	RP11-420M1.2	0	0	#NUM!		ENSG00000259180	RP11-420M1.2	0	0	#NUM!
	ENSG00000259181	RP11-463I20.3	0.075	0.075	0		ENSG00000259181	RP11-463I20.3	0.03	0.03	0
	ENSG00000259182	RP11-424I19.2	0.015	0	#NUM!		ENSG00000259182	RP11-424I19.2	0.025	0.035	0.485427
	ENSG00000259185	RP11-56B16.4	0.05	0	#NUM!		ENSG00000259185	RP11-56B16.4	0	0.03	#NUM!
	ENSG00000259187	CTD-2008A1.1	0	0	#NUM!		ENSG00000259187	CTD-2008A1.1	0	0	#NUM!
	ENSG00000259188	CTD-2647E9.3	0	0	#NUM!		ENSG00000259188	CTD-2647E9.3	0	0	#NUM!
	ENSG00000259194	RP11-108K3.4	0	0	#NUM!		ENSG00000259194	RP11-108K3.4	0	0.055	#NUM!
	ENSG00000259196	HMBOX1-IT1	0	0	#NUM!		ENSG00000259196	HMBOX1-IT1	0	0	#NUM!
	ENSG00000259198	RP11-133K1.6	0.03	0.005	-2.58496		ENSG00000259198	RP11-133K1.6	0.02	0.005	-2
	ENSG00000259199	CTD-2544M6.1	0	0	#NUM!		ENSG00000259199	CTD-2544M6.1	0	0	#NUM!
	ENSG00000259200	RP11-718O11.1	0	0	#NUM!		ENSG00000259200	RP11-718O11.1	0	0.02	#NUM!
	ENSG00000259201	RP11-56B16.5	0	0	#NUM!		ENSG00000259201	RP11-56B16.5	0	0	#NUM!
	ENSG00000259202	RP11-342M21.2	0	0	#NUM!		ENSG00000259202	RP11-342M21.2	0	0	#NUM!
	ENSG00000259203	RP11-209K10.2	0	0	#NUM!		ENSG00000259203	RP11-209K10.2	0	0	#NUM!
	ENSG00000259204	RP11-394B5.2	0	0	#NUM!		ENSG00000259204	RP11-394B5.2	0	0	#NUM!
	ENSG00000259207	ITGB3	2.585	2.5	-0.0482362		ENSG00000259207	ITGB3	1.77	1.575	-0.168398
	ENSG00000259209	RP5-991G20.2	0.13	0.1	-0.378512		ENSG00000259209	RP5-991G20.2	0.09	0.1	0.152003
	ENSG00000259211	RP11-64K12.8	0.01	0	#NUM!		ENSG00000259211	RP11-64K12.8	0	0	#NUM!
	ENSG00000259212	CTD-3065B20.2	0	0	#NUM!		ENSG00000259212	CTD-3065B20.2	0	0	#NUM!
	ENSG00000259213	CTD-2071N1.1	0	0	#NUM!		ENSG00000259213	CTD-2071N1.1	0	0	#NUM!
	ENSG00000259215	RP11-253M7.4	0.025	0	#NUM!		ENSG00000259215	RP11-253M7.4	0	0	#NUM!
	ENSG00000259218	LINC00928	0	0	#NUM!		ENSG00000259218	LINC00928	0	0	#NUM!
	ENSG00000259219	CTD-3076O17.2	0.03	0.075	1.32193		ENSG00000259219	CTD-3076O17.2	0.015	0.06	2
	ENSG00000259221	CTD-2050N2.1	0.07	0.055	-0.347923		ENSG00000259221	CTD-2050N2.1	0	0.01	#NUM!
	ENSG00000259223	RP11-82L7.4	0	0	#NUM!		ENSG00000259223	RP11-82L7.4	0	0	#NUM!
	ENSG00000259224	SLC35G6	0	0.03	#NUM!		ENSG00000259224	SLC35G6	0	0	#NUM!
	ENSG00000259225	RP11-1008C21.1	0	0	#NUM!		ENSG00000259225	RP11-1008C21.1	0	0	#NUM!
	ENSG00000259230	CTD-2555C10.3	0.005	0	#NUM!		ENSG00000259230	CTD-2555C10.3	0.485	0.415	-0.224873
	ENSG00000259234	ANKRD34C-AS1	0.06	0	#NUM!		ENSG00000259234	ANKRD34C-AS1	0	0	#NUM!
	ENSG00000259235	RP11-605F22.2	0.055	0.04	-0.459432		ENSG00000259235	RP11-605F22.2	0.015	0	#NUM!
	ENSG00000259237	RP11-209E8.1	0	0	#NUM!		ENSG00000259237	RP11-209E8.1	0	0.05	#NUM!
	ENSG00000259238	RP11-361D15.2	0	0.02	#NUM!		ENSG00000259238	RP11-361D15.2	0.02	0	#NUM!
	ENSG00000259240	RP11-108K3.1	0.03	0	#NUM!		ENSG00000259240	RP11-108K3.1	0.05	0.025	-1
	ENSG00000259241	RP11-313P18.2	0.01	0	#NUM!		ENSG00000259241	RP11-313P18.2	0	0	#NUM!
	ENSG00000259242	AC002306.1	0.01	0.01	0		ENSG00000259242	AC002306.1	0.01	0	#NUM!
	ENSG00000259244	RP11-182J1.12	7.195	8.395	0.222536		ENSG00000259244	RP11-182J1.12	2.145	1.83	-0.229134
	ENSG00000259245	RP11-684B21.1	0.18	0.105	-0.777608		ENSG00000259245	RP11-684B21.1	0	0	#NUM!
	ENSG00000259248	USP3-AS1	0.04	0.045	0.169925		ENSG00000259248	USP3-AS1	0.095	0.055	-0.788496
	ENSG00000259250	RP11-50C13.1	0	0	#NUM!		ENSG00000259250	RP11-50C13.1	0	0	#NUM!
	ENSG00000259251	RP11-643M14.1	0.14	0.115	-0.283793		ENSG00000259251	RP11-643M14.1	0	0.02	#NUM!
	ENSG00000259252	AC011648.1	0	0	#NUM!		ENSG00000259252	AC011648.1	0	0	#NUM!
	ENSG00000259254	CTD-2339L15.3	0.215	0.175	-0.296982		ENSG00000259254	CTD-2339L15.3	0.105	0.125	0.251539
	ENSG00000259255	RP11-627D16.1	0.075	0.015	-2.32193		ENSG00000259255	RP11-627D16.1	0	0	#NUM!
	ENSG00000259256	LINC01895	0	0	#NUM!		ENSG00000259256	LINC01895	0	0	#NUM!
	ENSG00000259261	IGHV4OR15-8	#DIV/0!	#DIV/0!	#DIV/0!		ENSG00000259261	IGHV4OR15-8	#DIV/0!	#DIV/0!	#DIV/0!
	ENSG00000259265	RP11-809H16.4	0	0	#NUM!		ENSG00000259265	RP11-809H16.4	0.29	0.215	-0.431716
	ENSG00000259267	RP11-432J9.6	0	0	#NUM!		ENSG00000259267	RP11-432J9.6	0	0	#NUM!
	ENSG00000259268	AC007950.1	0	0	#NUM!		ENSG00000259268	AC007950.1	0	0.02	#NUM!
	ENSG00000259269	RP11-624L4.2	0	0	#NUM!		ENSG00000259269	RP11-624L4.2	0	0	#NUM!
	ENSG00000259274	CTD-2501E16.2	0.235	0.195	-0.269187		ENSG00000259274	CTD-2501E16.2	0	0	#NUM!
	ENSG00000259275	RP11-522B15.3	0	0	#NUM!		ENSG00000259275	RP11-522B15.3	0.03	0.07	1.22239
	ENSG00000259276	RP11-815J21.3	0	0	#NUM!		ENSG00000259276	RP11-815J21.3	0	0	#NUM!
	ENSG00000259277	RP13-126C7.1	0	0	#NUM!		ENSG00000259277	RP13-126C7.1	0	0.01	#NUM!
	ENSG00000259278	RP11-62C7.2	0	0.03	#NUM!		ENSG00000259278	RP11-62C7.2	0	0	#NUM!
	ENSG00000259279	CTD-2033D15.1	0.03	0.16	2.41504		ENSG00000259279	CTD-2033D15.1	0.03	0	#NUM!
	ENSG00000259280	RP11-122D10.1	0	0	#NUM!		ENSG00000259280	RP11-122D10.1	0	0	#NUM!
	ENSG00000259281	LINGO1-AS2	0	0	#NUM!		ENSG00000259281	LINGO1-AS2	0	0	#NUM!
	ENSG00000259282	SPATA8-AS1	0	0	#NUM!		ENSG00000259282	SPATA8-AS1	0	0	#NUM!
	ENSG00000259283	RP11-26L20.3	0	0	#NUM!		ENSG00000259283	RP11-26L20.3	0	0	#NUM!
	ENSG00000259284	RP11-162I7.1	0	0	#NUM!		ENSG00000259284	RP11-162I7.1	0	0	#NUM!
	ENSG00000259285	CTD-2330J20.2	0	0	#NUM!		ENSG00000259285	CTD-2330J20.2	0	0	#NUM!
	ENSG00000259287	RP11-3D4.2	1.21	1.525	0.333802		ENSG00000259287	RP11-3D4.2	0.685	0.59	-0.215389
	ENSG00000259289	LINC02206	0.01	0.01	0		ENSG00000259289	LINC02206	0.035	0	#NUM!
	ENSG00000259290	RP11-687M24.7	0	0	#NUM!		ENSG00000259290	RP11-687M24.7	0	0	#NUM!
	ENSG00000259291	RP11-617F23.1	2.475	2.6	0.0710831		ENSG00000259291	RP11-617F23.1	0.115	0.025	-2.20163
	ENSG00000259293	LIPC-AS1	0.06	0.09	0.584963		ENSG00000259293	LIPC-AS1	0.025	0.05	1
	ENSG00000259294	CTA-339C12.1	0	0	#NUM!		ENSG00000259294	CTA-339C12.1	0	0	#NUM!
	ENSG00000259296	RP11-313P18.1	0.02	0	#NUM!		ENSG00000259296	RP11-313P18.1	0	0	#NUM!
	ENSG00000259298	RP11-562A8.4	0.06	0.11	0.874469		ENSG00000259298	RP11-562A8.4	0.02	0.045	1.16993
	ENSG00000259303	IGHV2OR16-5	0	0.055	#NUM!		ENSG00000259303	IGHV2OR16-5	0	0	#NUM!
	ENSG00000259306	RP11-108K3.2	0	0	#NUM!		ENSG00000259306	RP11-108K3.2	0	0	#NUM!
	ENSG00000259307	PLCB2-AS1	0	0	#NUM!		ENSG00000259307	PLCB2-AS1	0	0	#NUM!
	ENSG00000259309	RP11-19J5.2	0	0	#NUM!		ENSG00000259309	RP11-19J5.2	0	0	#NUM!
	ENSG00000259312	RP11-522B15.5	0	0	#NUM!		ENSG00000259312	RP11-522B15.5	0	0	#NUM!
	ENSG00000259314	CTD-3065B20.3	0.05	0.03	-0.736966		ENSG00000259314	CTD-3065B20.3	0	0	#NUM!
	ENSG00000259319	RP11-293M10.6	0.175	0.355	1.02046		ENSG00000259319	RP11-293M10.6	0.11	0.16	0.540568
	ENSG00000259320	RP11-183E24.2	0	0	#NUM!		ENSG00000259320	RP11-183E24.2	0	0	#NUM!
	ENSG00000259321	RP11-468E2.5	0.605	0.575	-0.0733732		ENSG00000259321	RP11-468E2.5	0.27	0.35	0.374396
	ENSG00000259322	RP11-762H8.1	0	0	#NUM!		ENSG00000259322	RP11-762H8.1	0	0	#NUM!
	ENSG00000259326	RP11-102L12.2	0.105	0.075	-0.485427		ENSG00000259326	RP11-102L12.2	0.055	0.1	0.862496
	ENSG00000259327	CTD-2184D3.6	0.055	0.01	-2.45943		ENSG00000259327	CTD-2184D3.6	0.02	0.02	0
	ENSG00000259330	INAFM2	10.105	10.47	0.0511921		ENSG00000259330	INAFM2	9.98	11.485	0.202639
	ENSG00000259331	RP11-57P19.1	0.015	0.07	2.22239		ENSG00000259331	RP11-57P19.1	0.025	0.025	0
	ENSG00000259334	LINC00596	0.04	0.03	-0.415037		ENSG00000259334	LINC00596	0.01	0.045	2.16993
	ENSG00000259336	RP11-323I15.5	0.025	0.08	1.67807		ENSG00000259336	RP11-323I15.5	0	0.02	#NUM!
	ENSG00000259341	RP11-20G13.1	0	0	#NUM!		ENSG00000259341	RP11-20G13.1	0	0.035	#NUM!
	ENSG00000259342	RP11-519G16.5	0.75	0.705	-0.0892673		ENSG00000259342	RP11-519G16.5	0.3	0.32	0.0931094
	ENSG00000259343	TMC3-AS1	0.525	0.585	0.156119		ENSG00000259343	TMC3-AS1	0.125	0.13	0.0565835
	ENSG00000259345	RP11-624L4.1	0	0	#NUM!		ENSG00000259345	RP11-624L4.1	0.015	0.065	2.11548
	ENSG00000259347	RP11-798K3.2	0.07	0.015	-2.22239		ENSG00000259347	RP11-798K3.2	0	0	#NUM!
	ENSG00000259348	RP11-4G2.1	0	0	#NUM!		ENSG00000259348	RP11-4G2.1	0	0	#NUM!
	ENSG00000259349	RP11-15E18.1	0.565	0.34	-0.732716		ENSG00000259349	RP11-15E18.1	0.145	0.165	0.186413
	ENSG00000259351	RP11-111E14.1	0	0	#NUM!		ENSG00000259351	RP11-111E14.1	0	0	#NUM!
	ENSG00000259352	RP11-109D20.2	0	0	#NUM!		ENSG00000259352	RP11-109D20.2	0	0.14	#NUM!
	ENSG00000259353	RP11-30K9.5	0	0	#NUM!		ENSG00000259353	RP11-30K9.5	0	0	#NUM!
	ENSG00000259354	RP11-519G16.3	0	0	#NUM!		ENSG00000259354	RP11-519G16.3	0.09	0.08	-0.169925
	ENSG00000259356	RP11-90E5.1	0.02	0.04	1		ENSG00000259356	RP11-90E5.1	0.03	0.01	-1.58496
	ENSG00000259357	RP11-316M1.12	0.285	0.29	0.025091		ENSG00000259357	RP11-316M1.12	0.125	0.085	-0.556393
	ENSG00000259359	RP11-327J17.2	0	0	#NUM!		ENSG00000259359	RP11-327J17.2	0	0	#NUM!
	ENSG00000259360	RP11-142J21.1	0.03	0	#NUM!		ENSG00000259360	RP11-142J21.1	0	0	#NUM!
	ENSG00000259361	LINC00927	0	0	#NUM!		ENSG00000259361	LINC00927	0	0	#NUM!
	ENSG00000259362	RP11-307C19.1	0.015	0.01	-0.584963		ENSG00000259362	RP11-307C19.1	0	0.005	#NUM!
	ENSG00000259363	CTD-2054N24.2	3.065	2.955	-0.0527289		ENSG00000259363	CTD-2054N24.2	0	0	#NUM!
	ENSG00000259364	RP11-64K12.9	0	0	#NUM!		ENSG00000259364	RP11-64K12.9	0	0	#NUM!
	ENSG00000259365	RP11-424I19.1	0	0	#NUM!		ENSG00000259365	RP11-424I19.1	0	0	#NUM!
	ENSG00000259366	CTD-2647L4.4	21.12	20.22	-0.0628268		ENSG00000259366	CTD-2647L4.4	1.265	2.065	0.707004
	ENSG00000259367	RP11-815J21.4	0	0	#NUM!		ENSG00000259367	RP11-815J21.4	0	0	#NUM!
	ENSG00000259368	RP11-64K12.4	0	0	#NUM!		ENSG00000259368	RP11-64K12.4	0	0	#NUM!
	ENSG00000259370	RP11-1069G10.1	0	0.015	#NUM!		ENSG00000259370	RP11-1069G10.1	0	0.03	#NUM!
	ENSG00000259372	CTD-2240J17.1	0	0	#NUM!		ENSG00000259372	CTD-2240J17.1	0	0	#NUM!
	ENSG00000259375	RP11-815J21.2	0.01	0.01	0		ENSG00000259375	RP11-815J21.2	0	0	#NUM!
	ENSG00000259376	RP11-505E24.3	0	0.03	#NUM!		ENSG00000259376	RP11-505E24.3	0.015	0	#NUM!
	ENSG00000259377	CTD-2308G16.1	0.14	0.1	-0.485427		ENSG00000259377	CTD-2308G16.1	0.035	0	#NUM!
	ENSG00000259380	RP11-346D14.1	23.435	25.715	0.133945		ENSG00000259380	RP11-346D14.1	11.15	13.08	0.230319
	ENSG00000259383	RP11-403B2.6	#DIV/0!	#DIV/0!	#DIV/0!		ENSG00000259383	RP11-403B2.6	#DIV/0!	#DIV/0!	#DIV/0!
	ENSG00000259384	GH1	0	0	#NUM!		ENSG00000259384	GH1	0	0	#NUM!
	ENSG00000259385	RP11-605F22.1	0	0	#NUM!		ENSG00000259385	RP11-605F22.1	0	0	#NUM!
	ENSG00000259390	RP11-27M9.1	0	0	#NUM!		ENSG00000259390	RP11-27M9.1	0	0	#NUM!
	ENSG00000259395	RP11-475A13.2	0	0	#NUM!		ENSG00000259395	RP11-475A13.2	0.01	0.01	0
	ENSG00000259396	RP11-16O9.2	0.09	0.09	0		ENSG00000259396	RP11-16O9.2	0	0.015	#NUM!
	ENSG00000259398	RP11-430B1.1	0.025	0	#NUM!		ENSG00000259398	RP11-430B1.1	0	0	#NUM!
	ENSG00000259402	RP11-30K9.4	0.195	0.335	0.780687		ENSG00000259402	RP11-30K9.4	0.07	0.13	0.893085
	ENSG00000259403	RP11-315L6.1	0	0	#NUM!		ENSG00000259403	RP11-315L6.1	0	0	#NUM!
	ENSG00000259407	RP11-158M2.3	0.66	0.48	-0.459432		ENSG00000259407	RP11-158M2.3	0.16	0.065	-1.29956
	ENSG00000259408	RP11-3D4.3	1.135	1.27	0.162136		ENSG00000259408	RP11-3D4.3	0.75	0.76	0.0191088
	ENSG00000259409	RP11-521C20.3	0	0.02	#NUM!		ENSG00000259409	RP11-521C20.3	0	0	#NUM!
	ENSG00000259415	RP11-7M10.2	0	0	#NUM!		ENSG00000259415	RP11-7M10.2	0	0	#NUM!
	ENSG00000259416	RP11-158M2.5	0.095	0.15	0.658963		ENSG00000259416	RP11-158M2.5	0.04	0.07	0.807355
	ENSG00000259417	LINC01314	0.005	0	#NUM!		ENSG00000259417	LINC01314	0	0	#NUM!
	ENSG00000259418	RP11-109D20.1	0	0	#NUM!		ENSG00000259418	RP11-109D20.1	0	0	#NUM!
	ENSG00000259420	RP11-307C19.2	0	0.015	#NUM!		ENSG00000259420	RP11-307C19.2	0	0	#NUM!
	ENSG00000259422	RP11-593F23.1	0.01	0.02	1		ENSG00000259422	RP11-593F23.1	0.01	0.01	0
	ENSG00000259423	RP11-265N7.2	0	0	#NUM!		ENSG00000259423	RP11-265N7.2	0	0	#NUM!
	ENSG00000259424	RP11-35O15.1	1.97	1.87	-0.0751574		ENSG00000259424	RP11-35O15.1	0.225	0.445	0.98388
	ENSG00000259426	RP11-253M7.1	0.51	0.43	-0.246161		ENSG00000259426	RP11-253M7.1	0.5	0.4	-0.321928
	ENSG00000259430	CERS3-AS1	0	0	#NUM!		ENSG00000259430	CERS3-AS1	0.04	0.04	0
	ENSG00000259431	THTPA	4.455	4.145	-0.104053		ENSG00000259431	THTPA	3.7	3	-0.302563
	ENSG00000259432	RP11-37C7.2	0	0	#NUM!		ENSG00000259432	RP11-37C7.2	0	0	#NUM!
	ENSG00000259434	RP11-720L8.1	0.295	0.215	-0.456378		ENSG00000259434	RP11-720L8.1	0	0	#NUM!
	ENSG00000259436	CTC-378H22.2	0	0	#NUM!		ENSG00000259436	CTC-378H22.2	0.015	0.045	1.58496
	ENSG00000259437	RP11-798K3.4	0	0.08	#NUM!		ENSG00000259437	RP11-798K3.4	0	0	#NUM!
	ENSG00000259438	CTD-2650P22.1	0.16	0.16	0		ENSG00000259438	CTD-2650P22.1	0.15	0.235	0.647698
	ENSG00000259439	LINC01833	3.455	3.855	0.158045		ENSG00000259439	LINC01833	0.99	0.92	-0.105795
	ENSG00000259442	RP11-752G15.8	0.02	0.03	0.584963		ENSG00000259442	RP11-752G15.8	0.01	0	#NUM!
	ENSG00000259443	RP11-403B2.5	#DIV/0!	#DIV/0!	#DIV/0!		ENSG00000259443	RP11-403B2.5	#DIV/0!	#DIV/0!	#DIV/0!
	ENSG00000259444	RP11-736N17.8	0	0	#NUM!		ENSG00000259444	RP11-736N17.8	0	0	#NUM!
	ENSG00000259445	RP11-276M12.1	0.05	0.125	1.32193		ENSG00000259445	RP11-276M12.1	0	0.025	#NUM!
	ENSG00000259446	RP11-489D6.2	0.07	0.035	-1		ENSG00000259446	RP11-489D6.2	0	0	#NUM!
	ENSG00000259447	RP11-462P6.1	0	0	#NUM!		ENSG00000259447	RP11-462P6.1	0	0	#NUM!
	ENSG00000259448	RP11-16E12.1	0.22	0.18	-0.289507		ENSG00000259448	RP11-16E12.1	0.04	0.12	1.58496
	ENSG00000259450	RP11-265N7.1	0	0	#NUM!		ENSG00000259450	RP11-265N7.1	0.36	0.4	0.152003
	ENSG00000259453	RP11-815J21.1	0.02	0.02	0		ENSG00000259453	RP11-815J21.1	0	0	#NUM!
	ENSG00000259456	ADNP-AS1	1.215	1.19	-0.0299947		ENSG00000259456	ADNP-AS1	0.75	0.6	-0.321928
	ENSG00000259457	RP11-279F6.2	0	0	#NUM!		ENSG00000259457	RP11-279F6.2	0	0	#NUM!
	ENSG00000259458	MGC15885	0.015	0.005	-1.58496		ENSG00000259458	MGC15885	0	0	#NUM!
	ENSG00000259459	RP11-321G12.1	0	0	#NUM!		ENSG00000259459	RP11-321G12.1	0.01	0	#NUM!
	ENSG00000259460	RP11-128A17.1	0.11	0.11	0		ENSG00000259460	RP11-128A17.1	0	0.075	#NUM!
	ENSG00000259462	CPEB1-AS1	0.015	0.015	0		ENSG00000259462	CPEB1-AS1	0	0.005	#NUM!
	ENSG00000259463	RP11-540O11.7	0	0	#NUM!		ENSG00000259463	RP11-540O11.7	0	0	#NUM!
	ENSG00000259468	RP11-1084A12.2	0	0	#NUM!		ENSG00000259468	RP11-1084A12.2	0	0	#NUM!
	ENSG00000259469	RP11-227D13.4	0.215	0.385	0.840522		ENSG00000259469	RP11-227D13.4	0.145	0.11	-0.398549
	ENSG00000259471	LINC01169	0	0	#NUM!		ENSG00000259471	LINC01169	0.015	0.01	-0.584963
	ENSG00000259473	LINC02205	0	0	#NUM!		ENSG00000259473	LINC02205	0.035	0	#NUM!
	ENSG00000259474	RP11-650L12.1	0	0	#NUM!		ENSG00000259474	RP11-650L12.1	0	0	#NUM!
	ENSG00000259475	RP11-654A16.3	0	0.015	#NUM!		ENSG00000259475	RP11-654A16.3	0	0	#NUM!
	ENSG00000259476	RP11-50C13.2	0	0	#NUM!		ENSG00000259476	RP11-50C13.2	0	0	#NUM!
	ENSG00000259478	RP11-753A21.1	0.025	0.015	-0.736966		ENSG00000259478	RP11-753A21.1	0.01	0.005	-1
	ENSG00000259481	RP11-39M21.1	0	0	#NUM!		ENSG00000259481	RP11-39M21.1	0	0	#NUM!
	ENSG00000259482	RORA-AS2	0	0.015	#NUM!		ENSG00000259482	RORA-AS2	0	0	#NUM!
	ENSG00000259483	RP11-930O11.2	0	0	#NUM!		ENSG00000259483	RP11-930O11.2	0	0	#NUM!
	ENSG00000259485	CTD-2147F2.1	0.505	1.15	1.18728		ENSG00000259485	CTD-2147F2.1	0.13	0.21	0.691878
	ENSG00000259488	RP11-154J22.1	0.615	0.655	0.0909085		ENSG00000259488	RP11-154J22.1	0.31	0.35	0.175087
	ENSG00000259490	IGHV3OR15-7	0	0	#NUM!		ENSG00000259490	IGHV3OR15-7	0	0	#NUM!
	ENSG00000259494	MRPL46	22.6	21.78	-0.0533188		ENSG00000259494	MRPL46	34.525	29.375	-0.233053
	ENSG00000259495	RP11-210M15.2	1.745	2.205	0.337552		ENSG00000259495	RP11-210M15.2	0.115	0.205	0.83399
	ENSG00000259498	RP11-244F12.3	0.005	0.02	2		ENSG00000259498	RP11-244F12.3	0.07	0.055	-0.347923
	ENSG00000259499	RP11-616K22.2	0	0	#NUM!		ENSG00000259499	RP11-616K22.2	0	0	#NUM!
	ENSG00000259503	RP11-543G18.1	0	0	#NUM!		ENSG00000259503	RP11-543G18.1	0	0	#NUM!
	ENSG00000259504	RP11-352D13.5	0.03	0.06	1		ENSG00000259504	RP11-352D13.5	0	0.05	#NUM!
	ENSG00000259508	RP11-661D19.3	0	0	#NUM!		ENSG00000259508	RP11-661D19.3	0	0	#NUM!
	ENSG00000259511	UBE2Q2L	3.285	3.415	0.0559922		ENSG00000259511	UBE2Q2L	1.02	1.285	0.333199
	ENSG00000259514	RP11-685G9.2	0	0	#NUM!		ENSG00000259514	RP11-685G9.2	0	0	#NUM!
	ENSG00000259515	RP11-365N19.2	0	0	#NUM!		ENSG00000259515	RP11-365N19.2	0.01	0	#NUM!
	ENSG00000259517	LINC02169	0	0	#NUM!		ENSG00000259517	LINC02169	0	0	#NUM!
	ENSG00000259518	LINC01583	0.685	0.41	-0.74048		ENSG00000259518	LINC01583	0.035	0.04	0.192645
	ENSG00000259519	RP11-519G16.2	0.085	0.08	-0.0874628		ENSG00000259519	RP11-519G16.2	0	0.105	#NUM!
	ENSG00000259520	CTD-2651B20.3	0.245	0.195	-0.329308		ENSG00000259520	CTD-2651B20.3	0	0	#NUM!
	ENSG00000259521	RP11-540O11.4	0	0	#NUM!		ENSG00000259521	RP11-540O11.4	0	0	#NUM!
	ENSG00000259523	RP11-680F8.3	0.575	0.72	0.324435		ENSG00000259523	RP11-680F8.3	0.345	0.39	0.176878
	ENSG00000259527	LINC00052	0.005	0.015	1.58496		ENSG00000259527	LINC00052	0	0.015	#NUM!
	ENSG00000259528	RP11-272D12.2	0	0	#NUM!		ENSG00000259528	RP11-272D12.2	0	0	#NUM!
	ENSG00000259530	RP11-259A24.1	0	0	#NUM!		ENSG00000259530	RP11-259A24.1	0	0	#NUM!
	ENSG00000259532	RP11-138H8.2	0	0	#NUM!		ENSG00000259532	RP11-138H8.2	0	0	#NUM!
	ENSG00000259534	RP11-522B15.7	0	0	#NUM!		ENSG00000259534	RP11-522B15.7	0	0	#NUM!
	ENSG00000259536	RP11-111A22.1	0	0	#NUM!		ENSG00000259536	RP11-111A22.1	0.005	0.005	0
	ENSG00000259539	CTD-2651B20.1	1.17	1.435	0.294542		ENSG00000259539	CTD-2651B20.1	0.575	0.345	-0.736966
	ENSG00000259540	RP11-526I2.1	0	0	#NUM!		ENSG00000259540	RP11-526I2.1	0	0	#NUM!
	ENSG00000259541	RP11-778O17.4	0	0	#NUM!		ENSG00000259541	RP11-778O17.4	0	0	#NUM!
	ENSG00000259542	RP11-522B15.4	0	0	#NUM!		ENSG00000259542	RP11-522B15.4	0	0	#NUM!
	ENSG00000259543	CTD-2034I4.1	0	0	#NUM!		ENSG00000259543	CTD-2034I4.1	0	0	#NUM!
	ENSG00000259544	RP11-158M2.2	0.06	0	#NUM!		ENSG00000259544	RP11-158M2.2	0	0	#NUM!
	ENSG00000259548	RP11-38G5.2	0.5	0.385	-0.37707		ENSG00000259548	RP11-38G5.2	0.18	0.035	-2.36257
	ENSG00000259551	RP11-182J1.10	#DIV/0!	#DIV/0!	#DIV/0!		ENSG00000259551	RP11-182J1.10	#DIV/0!	#DIV/0!	#DIV/0!
	ENSG00000259553	AC140725.4	#DIV/0!	#DIV/0!	#DIV/0!		ENSG00000259553	AC140725.4	#DIV/0!	#DIV/0!	#DIV/0!
	ENSG00000259554	RP11-408J6.1	0	0.015	#NUM!		ENSG00000259554	RP11-408J6.1	0	0	#NUM!
	ENSG00000259555	RP11-335K5.2	0.06	0.06	0		ENSG00000259555	RP11-335K5.2	0.015	0.005	-1.58496
	ENSG00000259560	RP11-648K4.2	0	0	#NUM!		ENSG00000259560	RP11-648K4.2	0.135	0.135	0
	ENSG00000259561	RP11-300G22.2	0	0.04	#NUM!		ENSG00000259561	RP11-300G22.2	0	0	#NUM!
	ENSG00000259563	CTD-2329K10.1	1.015	0.9	-0.173483		ENSG00000259563	CTD-2329K10.1	0.275	0.36	0.388565
	ENSG00000259564	RP11-16B9.1	0	0	#NUM!		ENSG00000259564	RP11-16B9.1	0	0	#NUM!
	ENSG00000259571	BLID	0	0	#NUM!		ENSG00000259571	BLID	0.28	0.315	0.169925
	ENSG00000259572	LINC01491	0	0	#NUM!		ENSG00000259572	LINC01491	0	0	#NUM!
	ENSG00000259575	RP11-39M21.2	0	0	#NUM!		ENSG00000259575	RP11-39M21.2	0	0	#NUM!
	ENSG00000259577	CERNA1	0.18	0.135	-0.415037		ENSG00000259577	CERNA1	0.02	0.05	1.32193
	ENSG00000259579	RP11-66B24.5	0	0	#NUM!		ENSG00000259579	RP11-66B24.5	0	0	#NUM!
	ENSG00000259582	RP11-461F11.3	0	0	#NUM!		ENSG00000259582	RP11-461F11.3	0	0	#NUM!
	ENSG00000259583	RP11-66B24.4	0.285	0.24	-0.247928		ENSG00000259583	RP11-66B24.4	0.035	0.035	0
	ENSG00000259584	RP11-521C20.2	0.085	0.045	-0.917538		ENSG00000259584	RP11-521C20.2	0.13	0.175	0.428843
	ENSG00000259587	RP11-463I20.2	0.015	0	#NUM!		ENSG00000259587	RP11-463I20.2	0	0	#NUM!
	ENSG00000259588	RP11-552E10.1	0	0	#NUM!		ENSG00000259588	RP11-552E10.1	0	0	#NUM!
	ENSG00000259589	RP11-317G6.1	0.015	0	#NUM!		ENSG00000259589	RP11-317G6.1	0	0	#NUM!
	ENSG00000259590	RP11-20G13.3	0.225	0.385	0.774933		ENSG00000259590	RP11-20G13.3	0.045	0.045	0
	ENSG00000259591	RP11-554D20.1	0	0	#NUM!		ENSG00000259591	RP11-554D20.1	0	0	#NUM!
	ENSG00000259594	CTD-2034I4.2	0	0	#NUM!		ENSG00000259594	CTD-2034I4.2	0	0	#NUM!
	ENSG00000259595	RP11-516C1.1	0.08	0.075	-0.0931094		ENSG00000259595	RP11-516C1.1	0.015	0	#NUM!
	ENSG00000259598	RP11-275I4.1	0	0	#NUM!		ENSG00000259598	RP11-275I4.1	0	0	#NUM!
	ENSG00000259602	RP11-138E16.1	0	0	#NUM!		ENSG00000259602	RP11-138E16.1	0	0	#NUM!
	ENSG00000259603	CTD-2012M11.3	0	0	#NUM!		ENSG00000259603	CTD-2012M11.3	0	0	#NUM!
	ENSG00000259605	AC074212.5	0.045	0.02	-1.16993		ENSG00000259605	AC074212.5	0.03	0.055	0.874469
	ENSG00000259607	CTD-2647L4.5	0.03	0.015	-1		ENSG00000259607	CTD-2647L4.5	0	0	#NUM!
	ENSG00000259610	RP11-499F3.1	0	0	#NUM!		ENSG00000259610	RP11-499F3.1	0	0	#NUM!
	ENSG00000259611	LINC01582	0	0	#NUM!		ENSG00000259611	LINC01582	0.01	0	#NUM!
	ENSG00000259615	RP11-429B14.3	0.02	0	#NUM!		ENSG00000259615	RP11-429B14.3	0	0	#NUM!
	ENSG00000259616	RP11-507B12.2	0.015	0.015	0		ENSG00000259616	RP11-507B12.2	0.005	0.025	2.32193
	ENSG00000259617	RP11-540O11.6	0	0	#NUM!		ENSG00000259617	RP11-540O11.6	0	0	#NUM!
	ENSG00000259618	RP11-562A8.5	0	0.09	#NUM!		ENSG00000259618	RP11-562A8.5	0.05	0	#NUM!
	ENSG00000259620	RP11-133L19.1	0	0	#NUM!		ENSG00000259620	RP11-133L19.1	0	0	#NUM!
	ENSG00000259621	RP11-654A16.1	0	0	#NUM!		ENSG00000259621	RP11-654A16.1	0	0	#NUM!
	ENSG00000259623	RP11-156E6.1	7.01	6.505	-0.107865		ENSG00000259623	RP11-156E6.1	3.425	3.86	0.172497
	ENSG00000259624	RP11-138H8.3	0	0	#NUM!		ENSG00000259624	RP11-138H8.3	0.02	0.03	0.584963
	ENSG00000259627	RP11-244F12.2	0.025	0	#NUM!		ENSG00000259627	RP11-244F12.2	0.01	0	#NUM!
	ENSG00000259631	RP11-557C18.4	0.03	0.08	1.41504		ENSG00000259631	RP11-557C18.4	0	0.05	#NUM!
	ENSG00000259635	AC100830.3	0.185	0.23	0.314109		ENSG00000259635	AC100830.3	0.11	0.115	0.0641303
	ENSG00000259636	RP11-133L19.2	0	0	#NUM!		ENSG00000259636	RP11-133L19.2	0	0	#NUM!
	ENSG00000259639	RP11-184D12.1	0.035	0	#NUM!		ENSG00000259639	RP11-184D12.1	0.055	0.015	-1.87447
	ENSG00000259641	PCAT29	0.02	0.025	0.321928		ENSG00000259641	PCAT29	0.005	0.005	0
	ENSG00000259642	ST20-AS1	0.85	0.835	-0.0256866		ENSG00000259642	ST20-AS1	0.505	0.58	0.19977
	ENSG00000259644	RP11-680F8.4	0.31	0.26	-0.253757		ENSG00000259644	RP11-680F8.4	0.085	0.15	0.819428
	ENSG00000259645	RP11-253M7.6	0	0	#NUM!		ENSG00000259645	RP11-253M7.6	0.035	0.035	0
	ENSG00000259647	RP11-143J24.1	0	0.035	#NUM!		ENSG00000259647	RP11-143J24.1	0.1	0.08	-0.321928
	ENSG00000259650	RP11-272D12.1	0	0	#NUM!		ENSG00000259650	RP11-272D12.1	0	0	#NUM!
	ENSG00000259652	RP11-797A18.3	0.175	0.175	0		ENSG00000259652	RP11-797A18.3	0	0	#NUM!
	ENSG00000259654	RP11-245C17.2	0.095	0.12	0.337035		ENSG00000259654	RP11-245C17.2	0.015	0.02	0.415037
	ENSG00000259656	RP11-325E5.1	0	0	#NUM!		ENSG00000259656	RP11-325E5.1	0	0	#NUM!
	ENSG00000259659	RP11-151N17.1	0.42	0.56	0.415037		ENSG00000259659	RP11-151N17.1	0.355	0.325	-0.127379
	ENSG00000259661	AC068831.15	0.05	0.03	-0.736966		ENSG00000259661	AC068831.15	0	0.01	#NUM!
	ENSG00000259663	CTD-2314G24.2	8.965	9.65	0.106225		ENSG00000259663	CTD-2314G24.2	0.005	0	#NUM!
	ENSG00000259664	CTD-2147F2.2	0	0	#NUM!		ENSG00000259664	CTD-2147F2.2	0	0	#NUM!
	ENSG00000259666	LINGO1-AS1	0	0.015	#NUM!		ENSG00000259666	LINGO1-AS1	0	0	#NUM!
	ENSG00000259668	RP11-707P17.2	0	0	#NUM!		ENSG00000259668	RP11-707P17.2	0	0	#NUM!
	ENSG00000259669	RP11-643A5.2	0	0	#NUM!		ENSG00000259669	RP11-643A5.2	0.005	0	#NUM!
	ENSG00000259670	RP11-485O10.2	0	0	#NUM!		ENSG00000259670	RP11-485O10.2	0	0	#NUM!
	ENSG00000259672	RP11-69G7.1	0.015	0	#NUM!		ENSG00000259672	RP11-69G7.1	0	0	#NUM!
	ENSG00000259673	IQCH-AS1	0.77	0.825	0.0995357		ENSG00000259673	IQCH-AS1	0.54	0.54	0
	ENSG00000259675	RP11-507B12.1	0	0	#NUM!		ENSG00000259675	RP11-507B12.1	0	0	#NUM!
	ENSG00000259676	RP11-343B18.2	0	0	#NUM!		ENSG00000259676	RP11-343B18.2	0	0	#NUM!
	ENSG00000259678	RP11-707P17.1	0	0	#NUM!		ENSG00000259678	RP11-707P17.1	0	0	#NUM!
	ENSG00000259680	RP11-812E19.9	#DIV/0!	#DIV/0!	#DIV/0!		ENSG00000259680	RP11-812E19.9	#DIV/0!	#DIV/0!	#DIV/0!
	ENSG00000259681	RP11-96O20.2	0	0	#NUM!		ENSG00000259681	RP11-96O20.2	0.03	0	#NUM!
	ENSG00000259682	RP11-702L15.4	0	0	#NUM!		ENSG00000259682	RP11-702L15.4	0	0	#NUM!
	ENSG00000259684	RP11-120K9.2	0.08	0.09	0.169925		ENSG00000259684	RP11-120K9.2	0	0.035	#NUM!
	ENSG00000259685	CTD-2315E11.1	0.125	0.17	0.443607		ENSG00000259685	CTD-2315E11.1	0.12	0.065	-0.884523
	ENSG00000259687	LINC01220	0.025	0.12	2.26303		ENSG00000259687	LINC01220	0.165	0.085	-0.956931
	ENSG00000259690	CTD-3118D7.1	0	0	#NUM!		ENSG00000259690	CTD-3118D7.1	0	0	#NUM!
	ENSG00000259692	RP11-499F3.2	0.04	0	#NUM!		ENSG00000259692	RP11-499F3.2	0	0	#NUM!
	ENSG00000259694	RP13-262C2.3	#DIV/0!	#DIV/0!	#DIV/0!		ENSG00000259694	RP13-262C2.3	#DIV/0!	#DIV/0!	#DIV/0!
	ENSG00000259697	RP11-299H22.1	0.015	0.015	0		ENSG00000259697	RP11-299H22.1	0.035	0.015	-1.22239
	ENSG00000259700	RP11-485O10.3	0	0	#NUM!		ENSG00000259700	RP11-485O10.3	0	0	#NUM!
	ENSG00000259701	RP11-108K3.3	0	0	#NUM!		ENSG00000259701	RP11-108K3.3	0	0	#NUM!
	ENSG00000259702	RP11-236L14.1	0	0	#NUM!		ENSG00000259702	RP11-236L14.1	0	0.025	#NUM!
	ENSG00000259703	LINC00593	0.015	0	#NUM!		ENSG00000259703	LINC00593	0	0	#NUM!
	ENSG00000259704	CTD-3094K11.1	0	0	#NUM!		ENSG00000259704	CTD-3094K11.1	0	0	#NUM!
	ENSG00000259705	RP11-227D13.1	0.79	0.66	-0.259387		ENSG00000259705	RP11-227D13.1	0.08	0.06	-0.415037
	ENSG00000259708	RP11-762H8.3	0	0	#NUM!		ENSG00000259708	RP11-762H8.3	0	0	#NUM!
	ENSG00000259709	CTD-2184D3.7	0	0	#NUM!		ENSG00000259709	CTD-2184D3.7	0	0	#NUM!
	ENSG00000259711	CTD-3032H12.2	0.025	0.1	2		ENSG00000259711	CTD-3032H12.2	0	0	#NUM!
	ENSG00000259712	CTD-2184D3.5	0.015	0	#NUM!		ENSG00000259712	CTD-2184D3.5	0.32	0.42	0.392317
	ENSG00000259713	RP11-429B14.1	0.205	0.06	-1.77259		ENSG00000259713	RP11-429B14.1	0.115	0.075	-0.616671
	ENSG00000259715	CTD-3110H11.1	0.29	0.305	0.0727563		ENSG00000259715	CTD-3110H11.1	0.28	0.375	0.421464
	ENSG00000259717	LINC00677	0.03	0.025	-0.263034		ENSG00000259717	LINC00677	0	0	#NUM!
	ENSG00000259719	RP11-930O11.1	0	0	#NUM!		ENSG00000259719	RP11-930O11.1	0	0	#NUM!
	ENSG00000259720	RP11-348B17.1	0	0	#NUM!		ENSG00000259720	RP11-348B17.1	0	0	#NUM!
	ENSG00000259721	RP11-758N13.1	0.06	0.015	-2		ENSG00000259721	RP11-758N13.1	0	0	#NUM!
	ENSG00000259723	RP5-823G15.5	0.27	0.325	0.26748		ENSG00000259723	RP5-823G15.5	0.235	0.025	-3.23266
	ENSG00000259724	LINC01581	0	0	#NUM!		ENSG00000259724	LINC01581	0	0	#NUM!
	ENSG00000259725	CTD-3032H12.1	0	0	#NUM!		ENSG00000259725	CTD-3032H12.1	0.015	0	#NUM!
	ENSG00000259727	RP11-1069G10.2	0.06	0.015	-2		ENSG00000259727	RP11-1069G10.2	0.135	0.135	0
	ENSG00000259730	CTD-2007H18.1	0	0	#NUM!		ENSG00000259730	CTD-2007H18.1	0	0	#NUM!
	ENSG00000259731	RP11-326N17.1	0	0	#NUM!		ENSG00000259731	RP11-326N17.1	0	0	#NUM!
	ENSG00000259732	RP11-59H7.3	0.015	0.025	0.736966		ENSG00000259732	RP11-59H7.3	0	0.025	#NUM!
	ENSG00000259734	RP11-182L7.1	0	0	#NUM!		ENSG00000259734	RP11-182L7.1	0	0	#NUM!
	ENSG00000259735	RP11-356M20.3	0.105	0.15	0.514573		ENSG00000259735	RP11-356M20.3	0.04	0.055	0.459432
	ENSG00000259736	CRTC3-AS1	0.185	0.235	0.345135		ENSG00000259736	CRTC3-AS1	0.05	0.035	-0.514573
	ENSG00000259737	RP11-475A13.1	0.105	0.095	-0.14439		ENSG00000259737	RP11-475A13.1	0.1	0.2	1
	ENSG00000259740	RP11-142J21.2	0	0	#NUM!		ENSG00000259740	RP11-142J21.2	0	0	#NUM!
	ENSG00000259744	RP11-138H8.6	0.69	0.73	0.0813001		ENSG00000259744	RP11-138H8.6	0.45	0.305	-0.561116
	ENSG00000259747	RP11-275I4.2	0	0	#NUM!		ENSG00000259747	RP11-275I4.2	0	0	#NUM!
	ENSG00000259754	RP11-208K4.1	0	0	#NUM!		ENSG00000259754	RP11-208K4.1	0	0	#NUM!
	ENSG00000259755	RP11-505E24.2	0.14	0.115	-0.283793		ENSG00000259755	RP11-505E24.2	0.155	0.05	-1.63227
	ENSG00000259756	RP11-625H11.2	0.04	0.08	1		ENSG00000259756	RP11-625H11.2	0.055	0.02	-1.45943
	ENSG00000259757	RP11-129I19.2	0	0	#NUM!		ENSG00000259757	RP11-129I19.2	0	0	#NUM!
	ENSG00000259759	RP11-324D17.2	0	0	#NUM!		ENSG00000259759	RP11-324D17.2	0	0	#NUM!
	ENSG00000259760	RP11-20G13.2	0.31	0.2	-0.632268		ENSG00000259760	RP11-20G13.2	0	0.145	#NUM!
	ENSG00000259761	RP11-138H10.2	0.02	0.05	1.32193		ENSG00000259761	RP11-138H10.2	0.045	0.095	1.078
	ENSG00000259762	RP11-158M2.4	0.17	0.17	0		ENSG00000259762	RP11-158M2.4	0.045	0.055	0.289507
	ENSG00000259763	LINC02157	0	0	#NUM!		ENSG00000259763	LINC02157	0	0	#NUM!
	ENSG00000259764	PCSK6-AS1	0.095	0.085	-0.160465		ENSG00000259764	PCSK6-AS1	0.015	0.03	1
	ENSG00000259767	RP11-90B9.2	0.315	0.29	-0.119299		ENSG00000259767	RP11-90B9.2	0.08	0.12	0.584963
	ENSG00000259768	RP5-991G20.1	0.96	1.01	0.073249		ENSG00000259768	RP5-991G20.1	1.52	1.47	-0.0482552
	ENSG00000259771	RP11-429D19.1	0	0.025	#NUM!		ENSG00000259771	RP11-429D19.1	0.14	0.13	-0.106915
	ENSG00000259772	RP11-16E12.2	0	0	#NUM!		ENSG00000259772	RP11-16E12.2	0	0	#NUM!
	ENSG00000259773	RP11-507J18.2	0.285	0.205	-0.475338		ENSG00000259773	RP11-507J18.2	0.21	0.065	-1.69188
	ENSG00000259774	RP11-182J1.13	1.05	1.28	0.285754		ENSG00000259774	RP11-182J1.13	0.065	0.11	0.758992
	ENSG00000259775	RP11-45P15.4	1.13	1.01	-0.161967		ENSG00000259775	RP11-45P15.4	0.05	0.355	2.82782
	ENSG00000259776	RP11-544D21.2	0.035	0.03	-0.222392		ENSG00000259776	RP11-544D21.2	0.09	0.13	0.530515
	ENSG00000259779	LINC01922	0	0	#NUM!		ENSG00000259779	LINC01922	0	0	#NUM!
	ENSG00000259780	RP11-304L19.12	0.145	0.095	-0.610053		ENSG00000259780	RP11-304L19.12	0.08	0.115	0.523562
	ENSG00000259782	CTD-2270L9.2	0.445	0.195	-1.19033		ENSG00000259782	CTD-2270L9.2	0.055	0.055	0
	ENSG00000259783	RP11-1006G14.2	0.025	0.12	2.26303		ENSG00000259783	RP11-1006G14.2	0	0	#NUM!
	ENSG00000259786	LINC02109	0.07	0.095	0.440573		ENSG00000259786	LINC02109	0.02	0.01	-1
	ENSG00000259788	RP11-359K18.3	0.02	0.005	-2		ENSG00000259788	RP11-359K18.3	0	0.015	#NUM!
	ENSG00000259789	RP11-1078H9.6	0.005	0	#NUM!		ENSG00000259789	RP11-1078H9.6	0	0	#NUM!
	ENSG00000259791	RP11-14K3.7	0	0	#NUM!		ENSG00000259791	RP11-14K3.7	0	0	#NUM!
	ENSG00000259792	RP11-114H24.6	0.07	0.05	-0.485427		ENSG00000259792	RP11-114H24.6	0	0	#NUM!
	ENSG00000259793	RP11-400N9.1	0.105	0.095	-0.14439		ENSG00000259793	RP11-400N9.1	0.015	0.055	1.87447
	ENSG00000259797	RP11-96D1.3	0.265	0.415	0.647119		ENSG00000259797	RP11-96D1.3	0.095	0.12	0.337035
	ENSG00000259798	RP11-23E19.2	0	0.03	#NUM!		ENSG00000259798	RP11-23E19.2	0	0	#NUM!
	ENSG00000259802	CTD-2256P15.2	1.245	1.275	0.0343515		ENSG00000259802	CTD-2256P15.2	0.96	0.645	-0.573735
	ENSG00000259803	SLC22A31	0	0.02	#NUM!		ENSG00000259803	SLC22A31	0	0.09	#NUM!
	ENSG00000259804	CTD-2012K14.7	0.09	0.12	0.415037		ENSG00000259804	CTD-2012K14.7	0.03	0.1	1.73697
	ENSG00000259805	RP11-382A20.5	0.13	0.055	-1.24101		ENSG00000259805	RP11-382A20.5	0.15	0.045	-1.73697
	ENSG00000259807	RP11-426C22.4	0.07	0.04	-0.807355		ENSG00000259807	RP11-426C22.4	0.05	0.05	0
	ENSG00000259810	AC002519.8	0.03	0.03	0		ENSG00000259810	AC002519.8	0.02	0.05	1.32193
	ENSG00000259813	RP5-1142A6.5	0	0	#NUM!		ENSG00000259813	RP5-1142A6.5	0	0	#NUM!
	ENSG00000259814	RP11-300A12.2	0	0	#NUM!		ENSG00000259814	RP11-300A12.2	0	0	#NUM!
	ENSG00000259815	RP11-565N2.2	0	0.155	#NUM!		ENSG00000259815	RP11-565N2.2	0	0	#NUM!
	ENSG00000259817	RP11-53L24.1	0.165	0.045	-1.87447		ENSG00000259817	RP11-53L24.1	0	0	#NUM!
	ENSG00000259818	RP5-1024G6.7	0.02	0.02	0		ENSG00000259818	RP5-1024G6.7	0.005	0.025	2.32193
	ENSG00000259819	RP11-568A19.1	0	0	#NUM!		ENSG00000259819	RP11-568A19.1	0	0	#NUM!
	ENSG00000259820	AC083843.1	0.635	0.64	0.0113153		ENSG00000259820	AC083843.1	1.485	1.485	0
	ENSG00000259821	RP11-169E6.4	0.01	0.02	1		ENSG00000259821	RP11-169E6.4	0	0	#NUM!
	ENSG00000259823	LYPD8	0.735	0.885	0.267933		ENSG00000259823	LYPD8	0.825	1.1	0.415037
	ENSG00000259826	RP11-467D6.1	0.465	0.405	-0.199309		ENSG00000259826	RP11-467D6.1	0.145	0.125	-0.214125
	ENSG00000259828	RP11-63E9.1	0	0	#NUM!		ENSG00000259828	RP11-63E9.1	0	0	#NUM!
	ENSG00000259831	LINC00567	0	0	#NUM!		ENSG00000259831	LINC00567	0	0	#NUM!
	ENSG00000259833	RP11-23E19.1	0.045	0	#NUM!		ENSG00000259833	RP11-23E19.1	0	0	#NUM!
	ENSG00000259834	RP11-284N8.3	0.01	0.005	-1		ENSG00000259834	RP11-284N8.3	0	0	#NUM!
	ENSG00000259837	LINC01904	0	0	#NUM!		ENSG00000259837	LINC01904	0	0	#NUM!
	ENSG00000259839	RP11-491F9.6	0	0	#NUM!		ENSG00000259839	RP11-491F9.6	0	0	#NUM!
	ENSG00000259840	LA16c-380A1.1	0	0	#NUM!		ENSG00000259840	LA16c-380A1.1	0	0	#NUM!
	ENSG00000259841	LINC01566	0	0	#NUM!		ENSG00000259841	LINC01566	0	0	#NUM!
	ENSG00000259843	RP11-429P3.3	0	0.015	#NUM!		ENSG00000259843	RP11-429P3.3	0.055	0.12	1.12553
	ENSG00000259846	RP11-467L24.1	0	0	#NUM!		ENSG00000259846	RP11-467L24.1	0	0	#NUM!
	ENSG00000259847	LINC02126	0	0	#NUM!		ENSG00000259847	LINC02126	0	0	#NUM!
	ENSG00000259849	VENTXP1	0	0	#NUM!		ENSG00000259849	VENTXP1	0	0	#NUM!
	ENSG00000259854	RP11-211G23.1	0	0	#NUM!		ENSG00000259854	RP11-211G23.1	0	0.005	#NUM!
	ENSG00000259855	RP11-574O16.1	0	0	#NUM!		ENSG00000259855	RP11-574O16.1	0	0	#NUM!
	ENSG00000259859	RP11-439I14.2	0	0	#NUM!		ENSG00000259859	RP11-439I14.2	0	0	#NUM!
	ENSG00000259861	CTC-471C19.2	0	0	#NUM!		ENSG00000259861	CTC-471C19.2	0	0	#NUM!
	ENSG00000259862	RP11-143E21.6	0	0	#NUM!		ENSG00000259862	RP11-143E21.6	0	0	#NUM!
	ENSG00000259863	SH3RF3-AS1	0.05	0.055	0.137504		ENSG00000259863	SH3RF3-AS1	0.085	0.08	-0.0874628
	ENSG00000259865	RP11-488L18.10	12.845	13.37	0.0577926		ENSG00000259865	RP11-488L18.10	5.71	4.945	-0.20752
	ENSG00000259867	RP11-525K10.3	0.055	0.1	0.862496		ENSG00000259867	RP11-525K10.3	0.13	0.12	-0.115477
	ENSG00000259868	RP11-1012E15.2	0.01	0	#NUM!		ENSG00000259868	RP11-1012E15.2	0.005	0.035	2.80735
	ENSG00000259869	AL022344.7	0.675	0.495	-0.447459		ENSG00000259869	AL022344.7	0.025	0.02	-0.321928
	ENSG00000259870	RP11-753A21.2	0.015	0.005	-1.58496		ENSG00000259870	RP11-753A21.2	0	0.01	#NUM!
	ENSG00000259871	CTA-363E6.1	0	0	#NUM!		ENSG00000259871	CTA-363E6.1	0	0	#NUM!
	ENSG00000259876	CTD-3037G24.4	0	0	#NUM!		ENSG00000259876	CTD-3037G24.4	0	0	#NUM!
	ENSG00000259877	RP11-46C24.7	2.81	2.705	-0.0549415		ENSG00000259877	RP11-46C24.7	0.67	0.75	0.16273
	ENSG00000259878	RP11-1O10.1	0	0	#NUM!		ENSG00000259878	RP11-1O10.1	0	0	#NUM!
	ENSG00000259881	RP11-830F9.5	0	0	#NUM!		ENSG00000259881	RP11-830F9.5	0	0	#NUM!
	ENSG00000259883	EHD4-AS1	0.01	0.02	1		ENSG00000259883	EHD4-AS1	0.01	0.03	1.58496
	ENSG00000259884	RP11-1100L3.8	0	0	#NUM!		ENSG00000259884	RP11-1100L3.8	0	0	#NUM!
	ENSG00000259887	RP11-923I11.5	0.02	0.08	2		ENSG00000259887	RP11-923I11.5	0	0	#NUM!
	ENSG00000259889	RP11-315F22.1	0	0	#NUM!		ENSG00000259889	RP11-315F22.1	0	0	#NUM!
	ENSG00000259891	CTA-204B4.2	1.55	1.78	0.199609		ENSG00000259891	CTA-204B4.2	0.71	0.95	0.420108
	ENSG00000259895	RP11-715J22.2	0.195	0.215	0.140863		ENSG00000259895	RP11-715J22.2	0.085	0.1	0.234465
	ENSG00000259899	CTD-3037G24.3	0	0	#NUM!		ENSG00000259899	CTD-3037G24.3	0	0	#NUM!
	ENSG00000259905	PWRN1	0	0	#NUM!		ENSG00000259905	PWRN1	0	0	#NUM!
	ENSG00000259906	RP11-932O9.4	0	0	#NUM!		ENSG00000259906	RP11-932O9.4	0	0.02	#NUM!
	ENSG00000259907	RP6-91H8.2	0	0	#NUM!		ENSG00000259907	RP6-91H8.2	0	0	#NUM!
	ENSG00000259910	RP11-616M22.2	0	0	#NUM!		ENSG00000259910	RP11-616M22.2	0	0	#NUM!
	ENSG00000259912	CTC-527H23.2	0	0	#NUM!		ENSG00000259912	CTC-527H23.2	0	0	#NUM!
	ENSG00000259914	RP11-298D21.2	0	0	#NUM!		ENSG00000259914	RP11-298D21.2	0	0	#NUM!
	ENSG00000259915	RP11-410E4.1	0.08	0.11	0.459432		ENSG00000259915	RP11-410E4.1	0.01	0.005	-1
	ENSG00000259916	RP11-407P15.2	0.07	0.07	0		ENSG00000259916	RP11-407P15.2	0	0.015	#NUM!
	ENSG00000259920	RP11-2E11.5	0.025	0.005	-2.32193		ENSG00000259920	RP11-2E11.5	0.045	0.015	-1.58496
	ENSG00000259921	AC022819.3	0.08	0.065	-0.29956		ENSG00000259921	AC022819.3	0.06	0.07	0.222392
	ENSG00000259925	CTA-363E6.2	0	0	#NUM!		ENSG00000259925	CTA-363E6.2	0.015	0.04	1.41504
	ENSG00000259926	RP11-44F14.5	0.035	0.01	-1.80735		ENSG00000259926	RP11-44F14.5	0.01	0	#NUM!
	ENSG00000259928	RP11-218M11.1	0.02	0.06	1.58496		ENSG00000259928	RP11-218M11.1	0	0.02	#NUM!
	ENSG00000259929	CTA-481E9.4	0.805	0.645	-0.31969		ENSG00000259929	CTA-481E9.4	0	0	#NUM!
	ENSG00000259932	CTD-2651B20.7	0.38	0.71	0.90182		ENSG00000259932	CTD-2651B20.7	0.03	0.035	0.222392
	ENSG00000259933	RP11-304L19.1	0.07	0.05	-0.485427		ENSG00000259933	RP11-304L19.1	0.015	0	#NUM!
	ENSG00000259935	RP11-519C12.1	0.075	0.075	0		ENSG00000259935	RP11-519C12.1	0	0	#NUM!
	ENSG00000259937	RP11-438D14.2	0	0	#NUM!		ENSG00000259937	RP11-438D14.2	0	0	#NUM!
	ENSG00000259939	RP11-77H9.5	0.315	0.21	-0.584963		ENSG00000259939	RP11-77H9.5	0.075	0.145	0.95109
	ENSG00000259940	CTD-3203P2.1	0.245	0.185	-0.405256		ENSG00000259940	CTD-3203P2.1	0.17	0.095	-0.839535
	ENSG00000259941	RP11-48G14.2	0.095	0.065	-0.547488		ENSG00000259941	RP11-48G14.2	0.04	0.02	-1
	ENSG00000259943	RP1-39G22.7	7.015	7.265	0.0505197		ENSG00000259943	RP1-39G22.7	4.085	3.82	-0.0967634
	ENSG00000259944	CDRT7	0	0	#NUM!		ENSG00000259944	CDRT7	0	0	#NUM!
	ENSG00000259945	CTD-2012K14.3	0.05	0	#NUM!		ENSG00000259945	CTD-2012K14.3	0	0	#NUM!
	ENSG00000259946	RP11-490G2.2	0.48	0.475	-0.0151069		ENSG00000259946	RP11-490G2.2	0	0	#NUM!
	ENSG00000259947	LINC02124	0	0	#NUM!		ENSG00000259947	LINC02124	0	0	#NUM!
	ENSG00000259952	AC009133.15	0.06	0.03	-1		ENSG00000259952	AC009133.15	0.06	0.06	0
	ENSG00000259953	RP11-4O1.2	1.35	1.325	-0.026967		ENSG00000259953	RP11-4O1.2	0.56	0.675	0.269461
	ENSG00000259954	IL21R-AS1	0.03	0.045	0.584963		ENSG00000259954	IL21R-AS1	0.005	0.01	1
	ENSG00000259955	CTD-2547G23.2	0.05	0.015	-1.73697		ENSG00000259955	CTD-2547G23.2	0	0	#NUM!
	ENSG00000259956	RBM15B	19.985	20.395	0.0292979		ENSG00000259956	RBM15B	17.215	15.91	-0.113732
	ENSG00000259957	RP11-491F9.8	0	0	#NUM!		ENSG00000259957	RP11-491F9.8	0	0	#NUM!
	ENSG00000259959	RP11-121C2.2	2.74	2.96	0.111421		ENSG00000259959	RP11-121C2.2	0.44	0.38	-0.211504
	ENSG00000259961	RP4-597A16.2	0	0	#NUM!		ENSG00000259961	RP4-597A16.2	0	0	#NUM!
	ENSG00000259964	THSD4-AS1	0	0	#NUM!		ENSG00000259964	THSD4-AS1	0	0	#NUM!
	ENSG00000259967	RP11-2E17.2	0.015	0.045	1.58496		ENSG00000259967	RP11-2E17.2	0	0	#NUM!
	ENSG00000259968	RP11-428C6.2	0.1	0.05	-1		ENSG00000259968	RP11-428C6.2	0.025	0.005	-2.32193
	ENSG00000259969	RP11-999E24.3	0.01	0.01	0		ENSG00000259969	RP11-999E24.3	0.145	0.255	0.814444
	ENSG00000259970	AC099668.5	2.895	3.065	0.0823237		ENSG00000259970	AC099668.5	0	0	#NUM!
	ENSG00000259971	RP11-44L9.3	0	0	#NUM!		ENSG00000259971	RP11-44L9.3	0	0	#NUM!
	ENSG00000259972	AC009120.6	2.065	2.01	-0.0389463		ENSG00000259972	AC009120.6	0.56	0.605	0.111508
	ENSG00000259974	LINC00261	0.01	0.01	0		ENSG00000259974	LINC00261	2.195	2.36	0.104566
	ENSG00000259976	RP11-553L6.5	1.975	2.125	0.10561		ENSG00000259976	RP11-553L6.5	0.235	0.355	0.595158
	ENSG00000259977	AL121578.2	0.055	0.045	-0.289507		ENSG00000259977	AL121578.2	0	0	#NUM!
	ENSG00000259981	AF096876.1	0	0	#NUM!		ENSG00000259981	AF096876.1	0	0	#NUM!
	ENSG00000259985	RP11-549B18.1	6.49	6.015	-0.109654		ENSG00000259985	RP11-549B18.1	1.805	1.715	-0.0737903
	ENSG00000259986	RP11-382A20.4	0	0	#NUM!		ENSG00000259986	RP11-382A20.4	0	0	#NUM!
	ENSG00000259989	CTD-2555A7.1	0	0	#NUM!		ENSG00000259989	CTD-2555A7.1	0	0	#NUM!
	ENSG00000259994	RP11-305E6.4	1.05	1.065	0.0204641		ENSG00000259994	RP11-305E6.4	0.32	0.43	0.426265
	ENSG00000259995	CTD-2336H13.2	0	0	#NUM!		ENSG00000259995	CTD-2336H13.2	0	0	#NUM!
	ENSG00000259998	RP11-753D20.4	0	0	#NUM!		ENSG00000259998	RP11-753D20.4	0	0	#NUM!
	ENSG00000259999	RP11-252K23.1	0.02	0.02	0		ENSG00000259999	RP11-252K23.1	0	0	#NUM!
	ENSG00000260000	RP3-467N11.1	2.56	2.39	-0.0991332		ENSG00000260000	RP3-467N11.1	0.905	0.995	0.136779
	ENSG00000260001	TGFBR3L	1.43	0.785	-0.865251		ENSG00000260001	TGFBR3L	3.235	2.39	-0.436755
	ENSG00000260003	RP11-279O17.2	0	0	#NUM!		ENSG00000260003	RP11-279O17.2	0	0	#NUM!
	ENSG00000260004	RP11-351A20.2	0	0	#NUM!		ENSG00000260004	RP11-351A20.2	0	0	#NUM!
	ENSG00000260005	AC027601.1	0	0	#NUM!		ENSG00000260005	AC027601.1	0	0	#NUM!
	ENSG00000260008	RP11-732A21.2	0.08	0.14	0.807355		ENSG00000260008	RP11-732A21.2	0.015	0.025	0.736966
	ENSG00000260009	LINC02130	0	0	#NUM!		ENSG00000260009	LINC02130	0	0	#NUM!
	ENSG00000260011	RP13-20L14.1	0.175	0.27	0.625604		ENSG00000260011	RP13-20L14.1	0.125	0.42	1.74846
	ENSG00000260015	RP11-510M2.5	0	0.02	#NUM!		ENSG00000260015	RP11-510M2.5	0.05	0	#NUM!
	ENSG00000260017	RP11-1035H13.2	0	0.025	#NUM!		ENSG00000260017	RP11-1035H13.2	0	0.02	#NUM!
	ENSG00000260018	RP11-505K9.1	0.4	0.445	0.153805		ENSG00000260018	RP11-505K9.1	1.645	0.89	-0.88621
	ENSG00000260019	LINC01992	0	0	#NUM!		ENSG00000260019	LINC01992	0	0	#NUM!
	ENSG00000260021	RP11-480I12.10	0	0	#NUM!		ENSG00000260021	RP11-480I12.10	0.035	0.01	-1.80735
	ENSG00000260022	LA16c-306A4.1	0.065	0.045	-0.530515		ENSG00000260022	LA16c-306A4.1	0.04	0	#NUM!
	ENSG00000260025	RP11-490M8.1	0	0	#NUM!		ENSG00000260025	RP11-490M8.1	5.36	5.175	-0.0506741
	ENSG00000260026	LINC02189	0	0	#NUM!		ENSG00000260026	LINC02189	0	0	#NUM!
	ENSG00000260027	HOXB7	0	0.005	#NUM!		ENSG00000260027	HOXB7	0.365	0.295	-0.307182
	ENSG00000260029	RP11-401P9.1	0	0	#NUM!		ENSG00000260029	RP11-401P9.1	0	0	#NUM!
	ENSG00000260030	RP11-686F15.2	0	0	#NUM!		ENSG00000260030	RP11-686F15.2	0	0	#NUM!
	ENSG00000260032	NORAD	118.18	118.905	0.00882348		ENSG00000260032	NORAD	81.545	90.465	0.149763
	ENSG00000260034	LCMT1-AS2	0	0	#NUM!		ENSG00000260034	LCMT1-AS2	0	0	#NUM!
	ENSG00000260035	CTD-2651B20.6	0.16	0.115	-0.476438		ENSG00000260035	CTD-2651B20.6	0.11	0.235	1.09516
	ENSG00000260037	CTD-2524L6.3	0.125	0.075	-0.736966		ENSG00000260037	CTD-2524L6.3	0.025	0.025	0
	ENSG00000260038	RP11-407G23.4	0.205	0.225	0.134301		ENSG00000260038	RP11-407G23.4	0.115	0.09	-0.353637
	ENSG00000260041	RP11-355E10.1	0	0	#NUM!		ENSG00000260041	RP11-355E10.1	0	0	#NUM!
	ENSG00000260042	CTD-2034I21.1	0	0	#NUM!		ENSG00000260042	CTD-2034I21.1	0	0	#NUM!
	ENSG00000260046	RP11-454K7.3	0.05	0.035	-0.514573		ENSG00000260046	RP11-454K7.3	0.04	0.06	0.584963
	ENSG00000260051	LA16c-390E6.4	0	0	#NUM!		ENSG00000260051	LA16c-390E6.4	0	0	#NUM!
	ENSG00000260052	CTC-527H23.3	0.14	0.215	0.61891		ENSG00000260052	CTC-527H23.3	0.145	0.18	0.311944
	ENSG00000260057	LINC01571	0	0	#NUM!		ENSG00000260057	LINC01571	0	0	#NUM!
	ENSG00000260058	RP11-279O17.3	0	0	#NUM!		ENSG00000260058	RP11-279O17.3	0	0	#NUM!
	ENSG00000260059	RP11-231E19.1	0.04	0.04	0		ENSG00000260059	RP11-231E19.1	0.025	0.03	0.263034
	ENSG00000260060	RP11-388M20.1	0.4	0.44	0.137504		ENSG00000260060	RP11-388M20.1	0.155	0.3	0.952694
	ENSG00000260063	RP5-968P14.2	0.96	0.87	-0.142019		ENSG00000260063	RP5-968P14.2	0.295	0.205	-0.525091
	ENSG00000260064	RP11-18F14.4	0	0	#NUM!		ENSG00000260064	RP11-18F14.4	0	0	#NUM!
	ENSG00000260066	CTD-2587M23.1	0	0	#NUM!		ENSG00000260066	CTD-2587M23.1	0	0	#NUM!
	ENSG00000260070	RP11-182J23.1	0.295	0.435	0.5603		ENSG00000260070	RP11-182J23.1	0.215	0.22	0.0331669
	ENSG00000260071	RP11-418I22.2	0	0	#NUM!		ENSG00000260071	RP11-418I22.2	0	0	#NUM!
	ENSG00000260072	CTD-2313J23.1	0.09	0.08	-0.169925		ENSG00000260072	CTD-2313J23.1	0.045	0.06	0.415037
	ENSG00000260073	RP11-488I20.9	0.005	0	#NUM!		ENSG00000260073	RP11-488I20.9	0	0	#NUM!
	ENSG00000260077	RP11-254F7.2	1.175	1.1	-0.0951572		ENSG00000260077	RP11-254F7.2	1.34	1.915	0.515111
	ENSG00000260081	RP11-66N11.8	0.355	0.265	-0.421827		ENSG00000260081	RP11-66N11.8	0.61	0.395	-0.626957
	ENSG00000260083	MIR762HG	1.65	1.535	-0.104227		ENSG00000260083	MIR762HG	0.935	0.83	-0.171855
	ENSG00000260084	RP11-615I2.1	0.035	0.1	1.51457		ENSG00000260084	RP11-615I2.1	0	0.025	#NUM!
	ENSG00000260086	RP11-42I10.1	0.215	0.51	1.24616		ENSG00000260086	RP11-42I10.1	0	0.015	#NUM!
	ENSG00000260088	RP11-92G12.3	0.85	0.79	-0.10561		ENSG00000260088	RP11-92G12.3	0.255	0.2	-0.350497
	ENSG00000260090	RP11-292D4.3	0	0	#NUM!		ENSG00000260090	RP11-292D4.3	0	0	#NUM!
	ENSG00000260091	RP11-33B1.4	0.055	0.045	-0.289507		ENSG00000260091	RP11-33B1.4	0.03	0.105	1.80735
	ENSG00000260093	RP11-1E4.1	0.01	0.015	0.584963		ENSG00000260093	RP11-1E4.1	0.025	0.02	-0.321928
	ENSG00000260094	LINC00564	0.015	0	#NUM!		ENSG00000260094	LINC00564	0.04	0.035	-0.192645
	ENSG00000260095	RP11-715J22.3	1.575	1.575	0		ENSG00000260095	RP11-715J22.3	0.23	0.395	0.780219
	ENSG00000260097	SPDYE6	#DIV/0!	#DIV/0!	#DIV/0!		ENSG00000260097	SPDYE6	#DIV/0!	#DIV/0!	#DIV/0!
	ENSG00000260100	RP11-220I1.5	0.05	0.08	0.678072		ENSG00000260100	RP11-220I1.5	0.07	0.07	0
	ENSG00000260101	RP11-568N6.1	0.185	0.155	-0.255257		ENSG00000260101	RP11-568N6.1	0.05	0.075	0.584963
	ENSG00000260102	LINC01070	0	0	#NUM!		ENSG00000260102	LINC01070	0	0	#NUM!
	ENSG00000260107	AC005606.15	0.015	0	#NUM!		ENSG00000260107	AC005606.15	0	0	#NUM!
	ENSG00000260108	RP11-140H17.1	#DIV/0!	#DIV/0!	#DIV/0!		ENSG00000260108	RP11-140H17.1	#DIV/0!	#DIV/0!	#DIV/0!
	ENSG00000260111	RP11-529K1.4	0.14	0.22	0.652077		ENSG00000260111	RP11-529K1.4	0.105	0.12	0.192645
	ENSG00000260114	CTD-2574D22.4	1.395	1.43	0.03575		ENSG00000260114	CTD-2574D22.4	0.53	0.625	0.237864
	ENSG00000260115	CTC-420A11.2	0.29	0.21	-0.465664		ENSG00000260115	CTC-420A11.2	0.12	0.175	0.544321
	ENSG00000260118	RP6-201G10.2	0.08	0.08	0		ENSG00000260118	RP6-201G10.2	0.2	0.22	0.137504
	ENSG00000260120	RP11-177B4.2	0	0	#NUM!		ENSG00000260120	RP11-177B4.2	0	0	#NUM!
	ENSG00000260121	RP5-1142A6.9	0.105	0.09	-0.222392		ENSG00000260121	RP5-1142A6.9	0.025	0.025	0
	ENSG00000260122	RP11-923I11.3	0.315	0.46	0.546282		ENSG00000260122	RP11-923I11.3	0	0	#NUM!
	ENSG00000260123	RP11-326A19.4	0.235	0.195	-0.269187		ENSG00000260123	RP11-326A19.4	0.015	0.035	1.22239
	ENSG00000260125	AGBL1-AS1	0	0	#NUM!		ENSG00000260125	AGBL1-AS1	0	0	#NUM!
	ENSG00000260126	RP11-14N9.2	0.185	0.335	0.856636		ENSG00000260126	RP11-14N9.2	0.065	0.13	1
	ENSG00000260131	LINC00556	0	0.06	#NUM!		ENSG00000260131	LINC00556	0	0.08	#NUM!
	ENSG00000260132	LA16c-312E8.2	0.16	0.07	-1.19265		ENSG00000260132	LA16c-312E8.2	0.02	0	#NUM!
	ENSG00000260135	RP11-212I21.2	0	0	#NUM!		ENSG00000260135	RP11-212I21.2	0	0	#NUM!
	ENSG00000260136	CTD-2270L9.4	2.72	2.55	-0.0931094		ENSG00000260136	CTD-2270L9.4	3.125	2.895	-0.110293
	ENSG00000260137	RP11-258F22.2	0	0	#NUM!		ENSG00000260137	RP11-258F22.2	0	0	#NUM!
	ENSG00000260141	RP11-19N8.4	3.97	4.12	0.0535053		ENSG00000260141	RP11-19N8.4	0.325	0.56	0.784987
	ENSG00000260142	RP11-764E7.1	0	0	#NUM!		ENSG00000260142	RP11-764E7.1	0	0	#NUM!
	ENSG00000260145	RP11-322D14.2	0	0	#NUM!		ENSG00000260145	RP11-322D14.2	0.035	0	#NUM!
	ENSG00000260148	RP11-407G23.1	0	0	#NUM!		ENSG00000260148	RP11-407G23.1	0	0	#NUM!
	ENSG00000260151	RP11-748L13.6	0.005	0.01	1		ENSG00000260151	RP11-748L13.6	0	0.01	#NUM!
	ENSG00000260156	RP11-394B2.6	0	0	#NUM!		ENSG00000260156	RP11-394B2.6	0	0.025	#NUM!
	ENSG00000260158	RP11-67H24.2	0.605	0.48	-0.333901		ENSG00000260158	RP11-67H24.2	0.21	0.29	0.465664
	ENSG00000260160	CTC-471J1.2	0.605	0.46	-0.395301		ENSG00000260160	CTC-471J1.2	0.86	0.75	-0.197446
	ENSG00000260162	RP11-863P13.1	0.03	0.015	-1		ENSG00000260162	RP11-863P13.1	0	0	#NUM!
	ENSG00000260163	RP11-521O16.2	0.07	0.055	-0.347923		ENSG00000260163	RP11-521O16.2	0.005	0.005	0
	ENSG00000260166	RP11-863P13.6	0	0	#NUM!		ENSG00000260166	RP11-863P13.6	0	0	#NUM!
	ENSG00000260167	RP11-146F11.5	0.58	0.595	0.0368368		ENSG00000260167	RP11-146F11.5	0.21	0.165	-0.347923
	ENSG00000260171	RP11-95H11.1	0	0	#NUM!		ENSG00000260171	RP11-95H11.1	0	0	#NUM!
	ENSG00000260172	LINC01413	0	0	#NUM!		ENSG00000260172	LINC01413	0	0	#NUM!
	ENSG00000260173	RP11-2I17.4	0	0	#NUM!		ENSG00000260173	RP11-2I17.4	0	0	#NUM!
	ENSG00000260176	CTD-3126B10.4	#DIV/0!	#DIV/0!	#DIV/0!		ENSG00000260176	CTD-3126B10.4	#DIV/0!	#DIV/0!	#DIV/0!
	ENSG00000260177	RP4-536B24.3	0	0.02	#NUM!		ENSG00000260177	RP4-536B24.3	0.01	0.115	3.52356
	ENSG00000260179	RP5-902P8.12	0.445	0.505	0.182478		ENSG00000260179	RP5-902P8.12	0.195	0.265	0.442518
	ENSG00000260182	RP11-616M22.5	0	0	#NUM!		ENSG00000260182	RP11-616M22.5	0	0	#NUM!
	ENSG00000260183	RP11-109P11.1	0	0	#NUM!		ENSG00000260183	RP11-109P11.1	0	0.06	#NUM!
	ENSG00000260185	RP11-432I5.6	0	0	#NUM!		ENSG00000260185	RP11-432I5.6	0	0	#NUM!
	ENSG00000260186	LINC02137	0.11	0.085	-0.371969		ENSG00000260186	LINC02137	0.085	0.08	-0.0874628
	ENSG00000260188	CTA-331P3.1	0	0	#NUM!		ENSG00000260188	CTA-331P3.1	0	0	#NUM!
	ENSG00000260190	RP11-229P13.25	0.335	0.23	-0.542527		ENSG00000260190	RP11-229P13.25	0.185	0.13	-0.509014
	ENSG00000260192	RP11-756H20.1	0.005	0	#NUM!		ENSG00000260192	RP11-756H20.1	0	0	#NUM!
	ENSG00000260193	RP11-83N9.5	0.28	0.255	-0.13493		ENSG00000260193	RP11-83N9.5	0.21	0.32	0.607683
	ENSG00000260194	RP11-357N13.2	0	0	#NUM!		ENSG00000260194	RP11-357N13.2	0	0	#NUM!
	ENSG00000260196	RP1-239B22.5	2.81	2.935	0.0627904		ENSG00000260196	RP1-239B22.5	0.16	0.215	0.426265
	ENSG00000260197	RP11-424G14.1	0.005	0.015	1.58496		ENSG00000260197	RP11-424G14.1	0	0	#NUM!
	ENSG00000260198	RP11-441F2.2	0.005	0.02	2		ENSG00000260198	RP11-441F2.2	0.08	0.085	0.0874628
	ENSG00000260201	RP11-143N13.2	0	0	#NUM!		ENSG00000260201	RP11-143N13.2	0	0	#NUM!
	ENSG00000260202	RP3-333B15.4	0	0	#NUM!		ENSG00000260202	RP3-333B15.4	0	0	#NUM!
	ENSG00000260205	RP11-108B14.5	0.005	0.005	0		ENSG00000260205	RP11-108B14.5	0	0	#NUM!
	ENSG00000260206	CTD-2026K11.2	0	0.015	#NUM!		ENSG00000260206	CTD-2026K11.2	0	0	#NUM!
	ENSG00000260209	RP11-680F20.10	0.015	0.03	1		ENSG00000260209	RP11-680F20.10	0.015	0.025	0.736966
	ENSG00000260217	RP11-809F4.3	0	0	#NUM!		ENSG00000260217	RP11-809F4.3	0	0	#NUM!
	ENSG00000260219	RP11-347C12.10	2.295	2.205	-0.0577155		ENSG00000260219	RP11-347C12.10	0.445	0.665	0.579549
	ENSG00000260220	CCDC187	0	0	#NUM!		ENSG00000260220	CCDC187	0	0	#NUM!
	ENSG00000260223	RP11-293N14.1	0	0	#NUM!		ENSG00000260223	RP11-293N14.1	0	0	#NUM!
	ENSG00000260228	RP11-483P21.2	0.045	0.075	0.736966		ENSG00000260228	RP11-483P21.2	0	0	#NUM!
	ENSG00000260230	FRRS1L	1.79	2.1	0.23043		ENSG00000260230	FRRS1L	0.02	0.025	0.321928
	ENSG00000260231	JHDM1D-AS1	1.785	1.86	0.0593785		ENSG00000260231	JHDM1D-AS1	0.485	0.43	-0.173648
	ENSG00000260232	PWRN4	0	0	#NUM!		ENSG00000260232	PWRN4	0	0	#NUM!
	ENSG00000260233	SSSCA1-AS1	0.175	0.33	0.915111		ENSG00000260233	SSSCA1-AS1	0.245	0.17	-0.527247
	ENSG00000260235	CTD-2026K11.3	0.755	0.74	-0.0289514		ENSG00000260235	CTD-2026K11.3	0.49	0.595	0.280108
	ENSG00000260236	RP11-708J19.1	0.7	0.68	-0.0418202		ENSG00000260236	RP11-708J19.1	0.345	0.42	0.283793
	ENSG00000260237	RP11-148M9.1	0	0	#NUM!		ENSG00000260237	RP11-148M9.1	0	0	#NUM!
	ENSG00000260239	RP11-274H24.1	0.035	0.025	-0.485427		ENSG00000260239	RP11-274H24.1	0.02	0.075	1.90689
	ENSG00000260242	CTA-481E9.3	0	0	#NUM!		ENSG00000260242	CTA-481E9.3	0	0	#NUM!
	ENSG00000260244	RP11-588K22.2	7.595	6.08	-0.320979		ENSG00000260244	RP11-588K22.2	0	0.005	#NUM!
	ENSG00000260246	AC000032.2	0	0	#NUM!		ENSG00000260246	AC000032.2	0	0.015	#NUM!
	ENSG00000260249	RP11-401P9.5	0	0	#NUM!		ENSG00000260249	RP11-401P9.5	0	0	#NUM!
	ENSG00000260252	RP11-384M15.3	0.095	0.025	-1.926		ENSG00000260252	RP11-384M15.3	0.06	0.06	0
	ENSG00000260253	RP4-676L2.1	0.045	0.13	1.53051		ENSG00000260253	RP4-676L2.1	0.095	0.085	-0.160465
	ENSG00000260254	AP000997.2	0.015	0.02	0.415037		ENSG00000260254	AP000997.2	0	0	#NUM!
	ENSG00000260256	AP001063.1	0	0	#NUM!		ENSG00000260256	AP001063.1	0	0	#NUM!
	ENSG00000260257	RP5-1085F17.3	2.43	2.22	-0.130397		ENSG00000260257	RP5-1085F17.3	0.58	0.615	0.0845335
	ENSG00000260259	LINC02166	0.31	0.25	-0.31034		ENSG00000260259	LINC02166	0.17	0.33	0.956931
	ENSG00000260260	SNHG19	24.255	23.605	-0.0391897		ENSG00000260260	SNHG19	18.11	13.025	-0.475503
	ENSG00000260261	RP11-480A16.1	4.73	4.48	-0.0783415		ENSG00000260261	RP11-480A16.1	1.385	1.405	0.0206842
	ENSG00000260262	RP11-440L14.3	0	0	#NUM!		ENSG00000260262	RP11-440L14.3	0	0	#NUM!
	ENSG00000260264	LINC2194	0	0	#NUM!		ENSG00000260264	LINC2194	0	0	#NUM!
	ENSG00000260265	RP11-44F21.5	0	0	#NUM!		ENSG00000260265	RP11-44F21.5	0.555	0.685	0.303616
	ENSG00000260267	RP11-452L6.5	1.85	1.675	-0.143364		ENSG00000260267	RP11-452L6.5	0.44	0.41	-0.10188
	ENSG00000260268	LINC00919	0	0	#NUM!		ENSG00000260268	LINC00919	0	0	#NUM!
	ENSG00000260269	CTD-2323K18.1	0.585	0.54	-0.115477		ENSG00000260269	CTD-2323K18.1	0.765	0.415	-0.882348
	ENSG00000260271	RP1-45N11.1	0.05	0.055	0.137504		ENSG00000260271	RP1-45N11.1	0.015	0.035	1.22239
	ENSG00000260273	RP11-425D10.10	0.46	0.44	-0.0641303		ENSG00000260273	RP11-425D10.10	0.285	0.26	-0.13245
	ENSG00000260274	RP11-817O13.8	0.785	0.675	-0.217805		ENSG00000260274	RP11-817O13.8	0.49	0.535	0.126757
	ENSG00000260276	RP11-77H9.2	0.54	0.59	0.127756		ENSG00000260276	RP11-77H9.2	0.265	0.295	0.154723
	ENSG00000260277	RP11-101E7.2	0	0	#NUM!		ENSG00000260277	RP11-101E7.2	0	0	#NUM!
	ENSG00000260278	RP11-109G23.3	0.02	0.01	-1		ENSG00000260278	RP11-109G23.3	0.015	0.025	0.736966
	ENSG00000260279	AC137932.5	0.4	0.31	-0.367732		ENSG00000260279	AC137932.5	0.075	0.125	0.736966
	ENSG00000260281	ITFG1-AS1	0.11	0.04	-1.45943		ENSG00000260281	ITFG1-AS1	0	0	#NUM!
	ENSG00000260285	RP11-600F24.7	0.8	0.875	0.129283		ENSG00000260285	RP11-600F24.7	0.485	0.48	-0.0149503
	ENSG00000260286	C6orf229	0	0	#NUM!		ENSG00000260286	C6orf229	0	0	#NUM!
	ENSG00000260287	TBC1D3G	#DIV/0!	#DIV/0!	#DIV/0!		ENSG00000260287	TBC1D3G	#DIV/0!	#DIV/0!	#DIV/0!
	ENSG00000260288	RP11-24M17.4	4.975	6.09	0.291746		ENSG00000260288	RP11-24M17.4	5.665	5.28	-0.101538
	ENSG00000260289	CTD-2535I10.1	0	0	#NUM!		ENSG00000260289	CTD-2535I10.1	0	0	#NUM!
	ENSG00000260293	RP11-715J22.6	5.695	5.9	0.0510191		ENSG00000260293	RP11-715J22.6	0.11	0.14	0.347923
	ENSG00000260296	RP11-395I6.3	2.76	3.13	0.181494		ENSG00000260296	RP11-395I6.3	0.21	0.29	0.465664
	ENSG00000260302	RP11-973H7.1	0	0	#NUM!		ENSG00000260302	RP11-973H7.1	0	0	#NUM!
	ENSG00000260303	RP11-203B7.2	0	0	#NUM!		ENSG00000260303	RP11-203B7.2	0	0	#NUM!
	ENSG00000260304	RP11-388M20.6	0.035	0.02	-0.807355		ENSG00000260304	RP11-388M20.6	0.015	0	#NUM!
	ENSG00000260305	NTRK3-AS1	0	0	#NUM!		ENSG00000260305	NTRK3-AS1	0	0	#NUM!
	ENSG00000260306	RP11-645C24.5	1.45	1.165	-0.315723		ENSG00000260306	RP11-645C24.5	0	0	#NUM!
	ENSG00000260310	RP11-27M24.2	0	0	#NUM!		ENSG00000260310	RP11-27M24.2	0.02	0	#NUM!
	ENSG00000260311	RP11-586K12.10	#DIV/0!	#DIV/0!	#DIV/0!		ENSG00000260311	RP11-586K12.10	#DIV/0!	#DIV/0!	#DIV/0!
	ENSG00000260312	RP11-812E19.7	0	0	#NUM!		ENSG00000260312	RP11-812E19.7	0	0	#NUM!
	ENSG00000260314	MRC1	0.07	0.06	-0.222392		ENSG00000260314	MRC1	0.055	0.045	-0.289507
	ENSG00000260316	LA16c-306A4.2	0.07	0.08	0.192645		ENSG00000260316	LA16c-306A4.2	0.045	0.05	0.152003
	ENSG00000260317	RP11-48B3.4	1.81	1.635	-0.146699		ENSG00000260317	RP11-48B3.4	0.03	0.035	0.222392
	ENSG00000260322	RP11-339A11.2	0.01	0.005	-1		ENSG00000260322	RP11-339A11.2	0.005	0.02	2
	ENSG00000260325	HSPB9	0.01	0.02	1		ENSG00000260325	HSPB9	0	0.035	#NUM!
	ENSG00000260328	RP11-416I2.1	0.325	0.425	0.387023		ENSG00000260328	RP11-416I2.1	0.27	0.315	0.222392
	ENSG00000260329	RP11-412D9.4	1.015	1.185	0.223407		ENSG00000260329	RP11-412D9.4	1.185	1.41	0.250808
	ENSG00000260331	RP11-111J6.2	0.47	0.39	-0.269187		ENSG00000260331	RP11-111J6.2	0.11	0.08	-0.459432
	ENSG00000260337	RP11-386M24.6	0.015	0.05	1.73697		ENSG00000260337	RP11-386M24.6	0.015	0.035	1.22239
	ENSG00000260338	LINC01570	0	0	#NUM!		ENSG00000260338	LINC01570	0	0	#NUM!
	ENSG00000260339	HEXA-AS1	0.13	0.12	-0.115477		ENSG00000260339	HEXA-AS1	0.015	0.035	1.22239
	ENSG00000260340	LINC02176	0.17	0.225	0.40439		ENSG00000260340	LINC02176	0.145	0.125	-0.214125
	ENSG00000260343	LINC01043	0	0	#NUM!		ENSG00000260343	LINC01043	0	0	#NUM!
	ENSG00000260345	AC009052.12	0	0	#NUM!		ENSG00000260345	AC009052.12	0	0	#NUM!
	ENSG00000260348	RP11-643C9.1	0	0	#NUM!		ENSG00000260348	RP11-643C9.1	0	0	#NUM!
	ENSG00000260349	RP11-473I1.5	0	0	#NUM!		ENSG00000260349	RP11-473I1.5	0	0	#NUM!
	ENSG00000260350	RP11-152P23.2	0.48	0.47	-0.0303736		ENSG00000260350	RP11-152P23.2	0.09	0.205	1.18763
	ENSG00000260351	RP11-382A20.6	0.05	0	#NUM!		ENSG00000260351	RP11-382A20.6	0.03	0	#NUM!
	ENSG00000260352	CTD-2288F12.1	0.11	0.09	-0.289507		ENSG00000260352	CTD-2288F12.1	0.085	0.17	1
	ENSG00000260360	RP11-533E19.5	0.24	0.28	0.222392		ENSG00000260360	RP11-533E19.5	0.15	0.215	0.519374
	ENSG00000260361	CTD-2313J17.5	0.055	0.06	0.125531		ENSG00000260361	CTD-2313J17.5	0.31	0.225	-0.462343
	ENSG00000260362	RP11-297M9.1	0	0	#NUM!		ENSG00000260362	RP11-297M9.1	0.045	0	#NUM!
	ENSG00000260364	RP11-256I9.3	0.045	0.08	0.830075		ENSG00000260364	RP11-256I9.3	0.02	0.045	1.16993
	ENSG00000260366	CTD-2639E6.4	0.195	0.155	-0.331206		ENSG00000260366	CTD-2639E6.4	0.165	0.11	-0.584963
	ENSG00000260367	RP11-264B17.4	0.085	0.05	-0.765535		ENSG00000260367	RP11-264B17.4	0.03	0.04	0.415037
	ENSG00000260368	RP11-521I2.3	0.36	0.305	-0.239188		ENSG00000260368	RP11-521I2.3	0.295	0.215	-0.456378
	ENSG00000260369	CTD-2526A2.2	0.04	0.06	0.584963		ENSG00000260369	CTD-2526A2.2	0.085	0.05	-0.765535
	ENSG00000260370	RP11-631M21.1	0	0	#NUM!		ENSG00000260370	RP11-631M21.1	0	0	#NUM!
	ENSG00000260372	AQP4-AS1	0.025	0.04	0.678072		ENSG00000260372	AQP4-AS1	0.005	0.005	0
	ENSG00000260377	RP11-646E18.4	0.085	0.065	-0.387023		ENSG00000260377	RP11-646E18.4	0.06	0.02	-1.58496
	ENSG00000260378	CTD-2583P5.1	0	0	#NUM!		ENSG00000260378	CTD-2583P5.1	0	0	#NUM!
	ENSG00000260381	RP11-429P3.5	0	0	#NUM!		ENSG00000260381	RP11-429P3.5	0	0	#NUM!
	ENSG00000260385	RP11-450H6.3	0	0	#NUM!		ENSG00000260385	RP11-450H6.3	0	0	#NUM!
	ENSG00000260387	RP11-463O9.6	0	0	#NUM!		ENSG00000260387	RP11-463O9.6	0	0	#NUM!
	ENSG00000260388	LINC00562	0.275	0.235	-0.226771		ENSG00000260388	LINC00562	0.025	0.06	1.26303
	ENSG00000260390	RP11-575I8.1	0.08	0.055	-0.540568		ENSG00000260390	RP11-575I8.1	0	0	#NUM!
	ENSG00000260391	RP11-71H17.7	#DIV/0!	#DIV/0!	#DIV/0!		ENSG00000260391	RP11-71H17.7	#DIV/0!	#DIV/0!	#DIV/0!
	ENSG00000260392	RP11-1129I3.1	0.01	0.005	-1		ENSG00000260392	RP11-1129I3.1	0	0	#NUM!
	ENSG00000260393	RP11-297L17.3	0	0	#NUM!		ENSG00000260393	RP11-297L17.3	0	0	#NUM!
	ENSG00000260394	LA16c-313D11.9	0.025	0.055	1.1375		ENSG00000260394	LA16c-313D11.9	0	0	#NUM!
	ENSG00000260398	RP11-594N15.3	0.445	0.49	0.138976		ENSG00000260398	RP11-594N15.3	0.01	0.03	1.58496
	ENSG00000260400	RP11-119F7.5	4.1	4.33	0.0787431		ENSG00000260400	RP11-119F7.5	0.075	0.085	0.180572
	ENSG00000260401	RP11-800A3.4	0.09	0.045	-1		ENSG00000260401	RP11-800A3.4	4.425	4.89	0.144157
	ENSG00000260402	RP11-56L13.1	0	0	#NUM!		ENSG00000260402	RP11-56L13.1	0	0	#NUM!
	ENSG00000260403	RP11-616M22.1	0	0	#NUM!		ENSG00000260403	RP11-616M22.1	0	0	#NUM!
	ENSG00000260406	RP11-402F9.3	0	0	#NUM!		ENSG00000260406	RP11-402F9.3	0	0	#NUM!
	ENSG00000260409	RP11-403B2.7	#DIV/0!	#DIV/0!	#DIV/0!		ENSG00000260409	RP11-403B2.7	#DIV/0!	#DIV/0!	#DIV/0!
	ENSG00000260412	RP11-438B23.2	2.805	3.215	0.196818		ENSG00000260412	RP11-438B23.2	0.01	0.015	0.584963
	ENSG00000260416	RP5-963E22.5	0	0	#NUM!		ENSG00000260416	RP5-963E22.5	0	0	#NUM!
	ENSG00000260417	CTD-2542L18.1	0.03	0.005	-2.58496		ENSG00000260417	CTD-2542L18.1	0.005	0.015	1.58496
	ENSG00000260418	RP3-406A7.7	0.89	0.81	-0.135883		ENSG00000260418	RP3-406A7.7	0	0	#NUM!
	ENSG00000260419	RP11-1437A8.3	#DIV/0!	#DIV/0!	#DIV/0!		ENSG00000260419	RP11-1437A8.3	#DIV/0!	#DIV/0!	#DIV/0!
	ENSG00000260420	LINC02182	0.19	0.385	1.01886		ENSG00000260420	LINC02182	0	0	#NUM!
	ENSG00000260422	RP1-155D22.2	0	0	#NUM!		ENSG00000260422	RP1-155D22.2	0	0.005	#NUM!
	ENSG00000260423	RP13-735L24.1	0.005	0.01	1		ENSG00000260423	RP13-735L24.1	0.005	0.01	1
	ENSG00000260425	LA16c-316G12.2	0.195	0.175	-0.156119		ENSG00000260425	LA16c-316G12.2	0.07	0.145	1.05063
	ENSG00000260426	RP5-912I13.1	0	0	#NUM!		ENSG00000260426	RP5-912I13.1	0	0	#NUM!
	ENSG00000260428	SCX	0.195	0.18	-0.115477		ENSG00000260428	SCX	0.185	0.2	0.112475
	ENSG00000260430	RP11-626G11.4	0.41	0.385	-0.0907655		ENSG00000260430	RP11-626G11.4	0.12	0.16	0.415037
	ENSG00000260433	LINC01917	0	0	#NUM!		ENSG00000260433	LINC01917	0	0	#NUM!
	ENSG00000260436	RP11-20I23.7	0.045	0.09	1		ENSG00000260436	RP11-20I23.7	0	0	#NUM!
	ENSG00000260439	LMF1-AS1	0.005	0	#NUM!		ENSG00000260439	LMF1-AS1	0	0	#NUM!
	ENSG00000260440	LINC01544	0.005	0	#NUM!		ENSG00000260440	LINC01544	0.01	0.005	-1
	ENSG00000260441	RP11-96D1.7	0	0.02	#NUM!		ENSG00000260441	RP11-96D1.7	0	0	#NUM!
	ENSG00000260442	ATP2A1-AS1	3.465	4.06	0.228624		ENSG00000260442	ATP2A1-AS1	5.075	3.885	-0.385493
	ENSG00000260447	RP11-304L19.2	1.955	2.69	0.460438		ENSG00000260447	RP11-304L19.2	2.64	2.265	-0.221027
	ENSG00000260448	LCMT1-AS1	0.86	0.455	-0.91847		ENSG00000260448	LCMT1-AS1	0.27	0.27	0
	ENSG00000260450	LINC02134	0	0	#NUM!		ENSG00000260450	LINC02134	0	0	#NUM!
	ENSG00000260454	RP11-367F23.2	0.005	0	#NUM!		ENSG00000260454	RP11-367F23.2	0.01	0.02	1
	ENSG00000260455	NBAT1	0.65	0.655	0.0110552		ENSG00000260455	NBAT1	0	0	#NUM!
	ENSG00000260456	C16orf95	0.755	0.885	0.229201		ENSG00000260456	C16orf95	0.77	0.905	0.233059
	ENSG00000260457	RP11-723G8.1	0	0	#NUM!		ENSG00000260457	RP11-723G8.1	0	0	#NUM!
	ENSG00000260458	KCNJ18	0	0	#NUM!		ENSG00000260458	KCNJ18	0	0	#NUM!
	ENSG00000260460	RP11-284F21.8	0.225	0.25	0.152003		ENSG00000260460	RP11-284F21.8	0.185	0.28	0.597902
	ENSG00000260461	RP11-541N10.3	1.625	1.49	-0.125127		ENSG00000260461	RP11-541N10.3	0.865	1.18	0.448015
	ENSG00000260464	RP4-561L24.3	0.435	0.42	-0.0506261		ENSG00000260464	RP4-561L24.3	0.16	0.285	0.83289
	ENSG00000260465	RP11-63M22.2	0.125	0.105	-0.251539		ENSG00000260465	RP11-63M22.2	0.02	0.035	0.807355
	ENSG00000260466	RP4-536B24.2	0.03	0	#NUM!		ENSG00000260466	RP4-536B24.2	0	0	#NUM!
	ENSG00000260467	RP11-405F3.4	0	0	#NUM!		ENSG00000260467	RP11-405F3.4	0	0	#NUM!
	ENSG00000260468	LINC01290	0.015	0.05	1.73697		ENSG00000260468	LINC01290	0	0.04	#NUM!
	ENSG00000260469	C15orf59-AS1	0	0	#NUM!		ENSG00000260469	C15orf59-AS1	0	0	#NUM!
	ENSG00000260470	RP11-834C11.11	0.08	0.1	0.321928		ENSG00000260470	RP11-834C11.11	0.015	0.045	1.58496
	ENSG00000260473	RP11-923I11.4	0.03	0.015	-1		ENSG00000260473	RP11-923I11.4	0.005	0	#NUM!
	ENSG00000260475	RP11-85A1.3	0.07	0.085	0.280108		ENSG00000260475	RP11-85A1.3	0.085	0.1	0.234465
	ENSG00000260476	RP11-254F7.1	0	0	#NUM!		ENSG00000260476	RP11-254F7.1	0	0	#NUM!
	ENSG00000260477	LINC01584	0	0	#NUM!		ENSG00000260477	LINC01584	0	0	#NUM!
	ENSG00000260478	RP11-142G1.1	0	0	#NUM!		ENSG00000260478	RP11-142G1.1	0	0	#NUM!
	ENSG00000260479	RP11-556H2.3	0	0.06	#NUM!		ENSG00000260479	RP11-556H2.3	0	0	#NUM!
	ENSG00000260482	CTD-2196E14.9	0.38	0	#NUM!		ENSG00000260482	CTD-2196E14.9	0	0.305	#NUM!
	ENSG00000260484	RP11-1081M5.2	0	0.02	#NUM!		ENSG00000260484	RP11-1081M5.2	0	0.02	#NUM!
	ENSG00000260487	RP11-297C4.3	0.04	0.02	-1		ENSG00000260487	RP11-297C4.3	0.015	0.05	1.73697
	ENSG00000260488	RP11-166B2.7	0	0.05	#NUM!		ENSG00000260488	RP11-166B2.7	0.01	0	#NUM!
	ENSG00000260492	CISTR	0	0	#NUM!		ENSG00000260492	CISTR	0	0	#NUM!
	ENSG00000260493	RP11-219B4.7	0.09	0.05	-0.847997		ENSG00000260493	RP11-219B4.7	0	0.05	#NUM!
	ENSG00000260495	RP11-55K13.1	0.235	0.23	-0.0310269		ENSG00000260495	RP11-55K13.1	0.135	0.11	-0.295456
	ENSG00000260496	RP11-161M6.3	0	0	#NUM!		ENSG00000260496	RP11-161M6.3	0	0	#NUM!
	ENSG00000260498	RP4-536B24.4	0	0	#NUM!		ENSG00000260498	RP4-536B24.4	0.04	0.04	0
	ENSG00000260500	CTD-3193O13.1	0.155	0.115	-0.430634		ENSG00000260500	CTD-3193O13.1	0.015	0.045	1.58496
	ENSG00000260504	RP11-558A11.3	0	0	#NUM!		ENSG00000260504	RP11-558A11.3	0	0	#NUM!
	ENSG00000260505	RP11-410C4.5	0.005	0	#NUM!		ENSG00000260505	RP11-410C4.5	0	0	#NUM!
	ENSG00000260507	RP11-356C4.3	0.38	0.35	-0.118644		ENSG00000260507	RP11-356C4.3	0.415	0.185	-1.16559
	ENSG00000260509	RP11-271M24.2	0.015	0.015	0		ENSG00000260509	RP11-271M24.2	0.03	0.005	-2.58496
	ENSG00000260510	AC004381.7	0	0.05	#NUM!		ENSG00000260510	AC004381.7	0.02	0.06	1.58496
	ENSG00000260511	RP11-556H2.2	0.025	0	#NUM!		ENSG00000260511	RP11-556H2.2	0	0	#NUM!
	ENSG00000260515	CTD-2199O4.3	0	0	#NUM!		ENSG00000260515	CTD-2199O4.3	0	0	#NUM!
	ENSG00000260517	RP11-426C22.5	0.04	0.11	1.45943		ENSG00000260517	RP11-426C22.5	0	0	#NUM!
	ENSG00000260519	RP11-109E24.2	0	0	#NUM!		ENSG00000260519	RP11-109E24.2	0	0.055	#NUM!
	ENSG00000260520	RP11-510M2.6	0	0	#NUM!		ENSG00000260520	RP11-510M2.6	0	0	#NUM!
	ENSG00000260526	RP11-73K9.2	0.93	0.97	0.060754		ENSG00000260526	RP11-73K9.2	0.235	0.31	0.399607
	ENSG00000260528	FAM157C	0.045	0	#NUM!		ENSG00000260528	FAM157C	1.2	1.9	0.662965
	ENSG00000260530	RP11-558A11.2	0	0	#NUM!		ENSG00000260530	RP11-558A11.2	0	0	#NUM!
	ENSG00000260532	LA16c-381G6.1	0	0	#NUM!		ENSG00000260532	LA16c-381G6.1	0	0	#NUM!
	ENSG00000260534	RP11-1006G14.4	#DIV/0!	#DIV/0!	#DIV/0!		ENSG00000260534	RP11-1006G14.4	#DIV/0!	#DIV/0!	#DIV/0!
	ENSG00000260536	RP5-1085F17.4	0	0	#NUM!		ENSG00000260536	RP5-1085F17.4	0	0	#NUM!
	ENSG00000260541	LA16c-429E7.1	0.06	0.12	1		ENSG00000260541	LA16c-429E7.1	0.1	0	#NUM!
	ENSG00000260542	RP13-379O24.2	0	0	#NUM!		ENSG00000260542	RP13-379O24.2	0	0	#NUM!
	ENSG00000260545	CTB-134F13.1	0.02	0	#NUM!		ENSG00000260545	CTB-134F13.1	0	0	#NUM!
	ENSG00000260548	RP6-24A23.6	0	0	#NUM!		ENSG00000260548	RP6-24A23.6	0	0	#NUM!
	ENSG00000260550	RP11-457I16.2	#DIV/0!	#DIV/0!	#DIV/0!		ENSG00000260550	RP11-457I16.2	#DIV/0!	#DIV/0!	#DIV/0!
	ENSG00000260551	PWRN2	0	0	#NUM!		ENSG00000260551	PWRN2	0	0	#NUM!
	ENSG00000260552	RP11-49I11.1	6.545	4.945	-0.404423		ENSG00000260552	RP11-49I11.1	0.8	1.445	0.852998
	ENSG00000260555	RP11-728K20.2	0	0	#NUM!		ENSG00000260555	RP11-728K20.2	0	0	#NUM!
	ENSG00000260558	RP11-63M22.1	0.015	0.08	2.41504		ENSG00000260558	RP11-63M22.1	0	0.015	#NUM!
	ENSG00000260563	RP13-516M14.1	3.385	3.305	-0.0345056		ENSG00000260563	RP13-516M14.1	1.485	1.845	0.313158
	ENSG00000260564	RP11-403N16.3	0	0	#NUM!		ENSG00000260564	RP11-403N16.3	0	0	#NUM!
	ENSG00000260565	ERVK13-1	2.785	2.925	0.0707593		ENSG00000260565	ERVK13-1	1.75	2.07	0.242276
	ENSG00000260566	RP11-20G6.3	#DIV/0!	#DIV/0!	#DIV/0!		ENSG00000260566	RP11-20G6.3	#DIV/0!	#DIV/0!	#DIV/0!
	ENSG00000260568	CTD-2358C21.3	0	0	#NUM!		ENSG00000260568	CTD-2358C21.3	0	0	#NUM!
	ENSG00000260569	RP11-669I1.1	0.03	0.06	1		ENSG00000260569	RP11-669I1.1	0.01	0.02	1
	ENSG00000260570	RP11-24N18.1	0	0	#NUM!		ENSG00000260570	RP11-24N18.1	0	0	#NUM!
	ENSG00000260572	RP11-16N11.2	0.31	0.46	0.569366		ENSG00000260572	RP11-16N11.2	0.115	0.205	0.83399
	ENSG00000260573	RP11-21B23.3	0	0	#NUM!		ENSG00000260573	RP11-21B23.3	0	0	#NUM!
	ENSG00000260574	RP11-801I18.1	0	0	#NUM!		ENSG00000260574	RP11-801I18.1	0	0	#NUM!
	ENSG00000260575	RP11-56L13.7	#DIV/0!	#DIV/0!	#DIV/0!		ENSG00000260575	RP11-56L13.7	#DIV/0!	#DIV/0!	#DIV/0!
	ENSG00000260577	RP11-615I2.2	0.255	0.195	-0.387023		ENSG00000260577	RP11-615I2.2	0	0.025	#NUM!
	ENSG00000260578	CTD-2541J13.1	0.305	0.305	0		ENSG00000260578	CTD-2541J13.1	0.035	0.035	0
	ENSG00000260579	RP11-382A20.2	2.155	2.38	0.143274		ENSG00000260579	RP11-382A20.2	1.945	2.84	0.546121
	ENSG00000260580	RP11-142A12.1	0	0	#NUM!		ENSG00000260580	RP11-142A12.1	0	0	#NUM!
	ENSG00000260581	CTB-113P19.4	0	0	#NUM!		ENSG00000260581	CTB-113P19.4	0	0	#NUM!
	ENSG00000260583	AP000223.42	0.415	0.415	0		ENSG00000260583	AP000223.42	0.14	0.15	0.0995357
	ENSG00000260585	RP13-192B19.2	0.03	0.06	1		ENSG00000260585	RP13-192B19.2	0	0	#NUM!
	ENSG00000260586	RP11-592N21.2	0.01	0.01	0		ENSG00000260586	RP11-592N21.2	0	0	#NUM!
	ENSG00000260588	RP11-930P14.2	0.035	0.02	-0.807355		ENSG00000260588	RP11-930P14.2	0.06	0.01	-2.58496
	ENSG00000260589	STAM-AS1	0.975	0.905	-0.107484		ENSG00000260589	STAM-AS1	0.575	0.595	0.0493277
	ENSG00000260592	CTA-363E6.6	0.145	0.205	0.499571		ENSG00000260592	CTA-363E6.6	0.125	0.09	-0.473931
	ENSG00000260593	RP11-432I5.2	0	0	#NUM!		ENSG00000260593	RP11-432I5.2	0	0	#NUM!
	ENSG00000260594	CTD-2055G21.1	0	0	#NUM!		ENSG00000260594	CTD-2055G21.1	0	0	#NUM!
	ENSG00000260596	DUX4	0.15	0.11	-0.447459		ENSG00000260596	DUX4	0	0	#NUM!
	ENSG00000260597	AC012531.25	0.66	0.635	-0.0557094		ENSG00000260597	AC012531.25	0.065	0.075	0.206451
	ENSG00000260599	CTC-457E21.1	0.07	0.06	-0.222392		ENSG00000260599	CTC-457E21.1	0.1	0.08	-0.321928
	ENSG00000260600	RP11-109D24.1	0	0	#NUM!		ENSG00000260600	RP11-109D24.1	0	0	#NUM!
	ENSG00000260601	RP11-552C15.1	0.015	0	#NUM!		ENSG00000260601	RP11-552C15.1	0	0	#NUM!
	ENSG00000260603	GS1-21A4.1	0.185	0.24	0.375509		ENSG00000260603	GS1-21A4.1	0.23	0.125	-0.879706
	ENSG00000260604	RP1-140K8.5	0.36	0.33	-0.125531		ENSG00000260604	RP1-140K8.5	0.175	0.15	-0.222392
	ENSG00000260605	RP11-883G14.3	0	0	#NUM!		ENSG00000260605	RP11-883G14.3	0	0	#NUM!
	ENSG00000260608	RP11-382A20.7	0.1	0	#NUM!		ENSG00000260608	RP11-382A20.7	0	0	#NUM!
	ENSG00000260611	RP11-352B15.2	0.17	0.155	-0.133267		ENSG00000260611	RP11-352B15.2	0	0	#NUM!
	ENSG00000260612	RP11-432I5.4	0.03	0.01	-1.58496		ENSG00000260612	RP11-432I5.4	0	0.005	#NUM!
	ENSG00000260613	RP3-522J7.6	0.065	0.015	-2.11548		ENSG00000260613	RP3-522J7.6	0.015	0.005	-1.58496
	ENSG00000260614	RP11-491F9.1	0.05	0.035	-0.514573		ENSG00000260614	RP11-491F9.1	0	0	#NUM!
	ENSG00000260616	RP11-327F22.4	0	0	#NUM!		ENSG00000260616	RP11-327F22.4	0	0	#NUM!
	ENSG00000260617	RP5-1142A6.7	0.06	0.045	-0.415037		ENSG00000260617	RP5-1142A6.7	0	0	#NUM!
	ENSG00000260618	RP11-23N2.4	0	0	#NUM!		ENSG00000260618	RP11-23N2.4	0	0	#NUM!
	ENSG00000260619	RP11-775C24.3	0.155	0.11	-0.494765		ENSG00000260619	RP11-775C24.3	0	0.02	#NUM!
	ENSG00000260620	RP11-883G14.4	0.28	0.3	0.0995357		ENSG00000260620	RP11-883G14.4	0.03	0.07	1.22239
	ENSG00000260621	RP11-413H22.2	0	0	#NUM!		ENSG00000260621	RP11-413H22.2	0	0	#NUM!
	ENSG00000260624	RP11-24D15.1	0	0	#NUM!		ENSG00000260624	RP11-24D15.1	0	0	#NUM!
	ENSG00000260625	RP11-452L6.7	0.135	0.195	0.530515		ENSG00000260625	RP11-452L6.7	0.115	0.14	0.283793
	ENSG00000260626	RP11-23E10.3	0.555	0.845	0.606464		ENSG00000260626	RP11-23E10.3	0.225	0.105	-1.09954
	ENSG00000260629	BGLT3	0	0	#NUM!		ENSG00000260629	BGLT3	0	0	#NUM!
	ENSG00000260630	SNAI3-AS1	0.4	0.36	-0.152003		ENSG00000260630	SNAI3-AS1	0.34	0.265	-0.359542
	ENSG00000260633	RP11-375I20.6	0.06	0.12	1		ENSG00000260633	RP11-375I20.6	0.365	0.49	0.424885
	ENSG00000260634	RP11-521O16.1	0.075	0.045	-0.736966		ENSG00000260634	RP11-521O16.1	0	0	#NUM!
	ENSG00000260635	RP11-21M24.3	0	0	#NUM!		ENSG00000260635	RP11-21M24.3	0	0	#NUM!
	ENSG00000260640	KB-1000E4.2	0.02	0.02	0		ENSG00000260640	KB-1000E4.2	0	0	#NUM!
	ENSG00000260641	RP11-1299A16.3	0.175	0.135	-0.374396		ENSG00000260641	RP11-1299A16.3	0.165	0.19	0.203533
	ENSG00000260642	RP11-717I24.1	0	0	#NUM!		ENSG00000260642	RP11-717I24.1	0	0	#NUM!
	ENSG00000260645	RP11-250B2.5	1.03	1.095	0.0882865		ENSG00000260645	RP11-250B2.5	0.05	0.125	1.32193
	ENSG00000260646	LA16c-385E7.1	0.105	0.05	-1.07039		ENSG00000260646	LA16c-385E7.1	0.1	0.125	0.321928
	ENSG00000260647	RP1-178F10.1	0.07	0.125	0.836501		ENSG00000260647	RP1-178F10.1	0.165	0.075	-1.1375
	ENSG00000260648	RP11-133K1.7	0	0.01	#NUM!		ENSG00000260648	RP11-133K1.7	0.03	0.025	-0.263034
	ENSG00000260650	RP11-403P17.2	0.03	0.015	-1		ENSG00000260650	RP11-403P17.2	0	0.015	#NUM!
	ENSG00000260651	AF213884.2	0	0.02	#NUM!		ENSG00000260651	AF213884.2	0.03	0	#NUM!
	ENSG00000260653	RP11-114G11.5	0	0.005	#NUM!		ENSG00000260653	RP11-114G11.5	0	0	#NUM!
	ENSG00000260657	RP11-315D16.4	0.085	0.11	0.371969		ENSG00000260657	RP11-315D16.4	0.055	0.07	0.347923
	ENSG00000260658	RP11-368L12.1	0.095	0.185	0.961526		ENSG00000260658	RP11-368L12.1	0	0.055	#NUM!
	ENSG00000260659	RP11-46C24.6	0.02	0	#NUM!		ENSG00000260659	RP11-46C24.6	0	0	#NUM!
	ENSG00000260661	RP11-152L20.3	0	0.01	#NUM!		ENSG00000260661	RP11-152L20.3	0.01	0	#NUM!
	ENSG00000260664	AC004158.3	0	0	#NUM!		ENSG00000260664	AC004158.3	0	0	#NUM!
	ENSG00000260670	RP11-447M4.1	0	0	#NUM!		ENSG00000260670	RP11-447M4.1	0	0	#NUM!
	ENSG00000260671	RP11-278A23.2	0.235	0.26	0.145851		ENSG00000260671	RP11-278A23.2	0.265	0.14	-0.920566
	ENSG00000260672	RP11-1006G14.1	0.055	0.02	-1.45943		ENSG00000260672	RP11-1006G14.1	0.02	0.02	0
	ENSG00000260673	RP4-529N6.2	0	0	#NUM!		ENSG00000260673	RP4-529N6.2	0	0	#NUM!
	ENSG00000260676	LINC01541	0.06	0.07	0.222392		ENSG00000260676	LINC01541	0.03	0.035	0.222392
	ENSG00000260677	RP11-546O6.4	0.03	0.02	-0.584963		ENSG00000260677	RP11-546O6.4	0	0.005	#NUM!
	ENSG00000260679	RP11-643C9.2	0	0	#NUM!		ENSG00000260679	RP11-643C9.2	0	0	#NUM!
	ENSG00000260681	CTA-363E6.5	0	0	#NUM!		ENSG00000260681	CTA-363E6.5	0	0	#NUM!
	ENSG00000260682	RN7SKP176	#DIV/0!	#DIV/0!	#DIV/0!		ENSG00000260682	RN7SKP176	#DIV/0!	#DIV/0!	#DIV/0!
	ENSG00000260683	CTD-2076M15.1	0.04	0.075	0.906891		ENSG00000260683	CTD-2076M15.1	0.025	0.07	1.48543
	ENSG00000260686	CTB-36H16.2	0.69	0.7	0.0207586		ENSG00000260686	CTB-36H16.2	0.29	0.275	-0.0766213
	ENSG00000260687	RP11-44L9.2	0	0	#NUM!		ENSG00000260687	RP11-44L9.2	0	0	#NUM!
	ENSG00000260691	ANKRD20A1	#DIV/0!	#DIV/0!	#DIV/0!		ENSG00000260691	ANKRD20A1	#DIV/0!	#DIV/0!	#DIV/0!
	ENSG00000260693	AC026150.8	1.815	2.12	0.224095		ENSG00000260693	AC026150.8	0.205	0.215	0.0687128
	ENSG00000260694	RP11-556H2.4	0	0	#NUM!		ENSG00000260694	RP11-556H2.4	0	0	#NUM!
	ENSG00000260695	RP11-513N24.1	0.01	0	#NUM!		ENSG00000260695	RP11-513N24.1	0	0	#NUM!
	ENSG00000260698	RP11-439E19.9	0.255	0.255	0		ENSG00000260698	RP11-439E19.9	0.07	0.16	1.19265
	ENSG00000260701	RP11-449J10.1	0	0	#NUM!		ENSG00000260701	RP11-449J10.1	0	0	#NUM!
	ENSG00000260704	LINC00543	0	0	#NUM!		ENSG00000260704	LINC00543	0	0	#NUM!
	ENSG00000260706	RP11-525K10.1	0	0	#NUM!		ENSG00000260706	RP11-525K10.1	0	0	#NUM!
	ENSG00000260708	CTA-29F11.1	4.785	4.81	0.00751797		ENSG00000260708	CTA-29F11.1	4.775	4.055	-0.235799
	ENSG00000260710	RP11-616M22.7	0	0	#NUM!		ENSG00000260710	RP11-616M22.7	0	0	#NUM!
	ENSG00000260711	RP11-747H7.3	0	0.005	#NUM!		ENSG00000260711	RP11-747H7.3	0	0.005	#NUM!
	ENSG00000260715	RP11-744D14.2	0	0	#NUM!		ENSG00000260715	RP11-744D14.2	0	0	#NUM!
	ENSG00000260719	AC009133.17	0.205	0.175	-0.228269		ENSG00000260719	AC009133.17	0.3	0.3	0
	ENSG00000260720	LINC01243	0	0	#NUM!		ENSG00000260720	LINC01243	0	0	#NUM!
	ENSG00000260721	AF067845.1	0.005	0.035	2.80735		ENSG00000260721	AF067845.1	0	0	#NUM!
	ENSG00000260723	RP11-165M1.2	0	0	#NUM!		ENSG00000260723	RP11-165M1.2	0	0	#NUM!
	ENSG00000260725	AC005307.1	0	0	#NUM!		ENSG00000260725	AC005307.1	0.035	0	#NUM!
	ENSG00000260733	RP11-264L1.4	0	0	#NUM!		ENSG00000260733	RP11-264L1.4	0	0	#NUM!
	ENSG00000260734	RP11-510M2.4	0	0	#NUM!		ENSG00000260734	RP11-510M2.4	0	0	#NUM!
	ENSG00000260735	RP11-72I8.1	0.48	0.445	-0.109229		ENSG00000260735	RP11-72I8.1	0.06	0.125	1.05889
	ENSG00000260737	LINC01227	0	0	#NUM!		ENSG00000260737	LINC01227	0.01	0.005	-1
	ENSG00000260738	LINC00554	0.005	0.005	0		ENSG00000260738	LINC00554	0	0	#NUM!
	ENSG00000260739	RP11-2F9.4	#DIV/0!	#DIV/0!	#DIV/0!		ENSG00000260739	RP11-2F9.4	#DIV/0!	#DIV/0!	#DIV/0!
	ENSG00000260740	AC026471.6	0.055	0.03	-0.874469		ENSG00000260740	AC026471.6	0.025	0.055	1.1375
	ENSG00000260741	CTC-391G2.1	0	0	#NUM!		ENSG00000260741	CTC-391G2.1	0	0	#NUM!
	ENSG00000260742	RP11-366L5.1	0.155	0.135	-0.199309		ENSG00000260742	RP11-366L5.1	0.095	0.13	0.452512
	ENSG00000260743	RP11-255C15.3	0.155	0.205	0.403356		ENSG00000260743	RP11-255C15.3	0.17	0.205	0.270089
	ENSG00000260744	RP11-329J18.3	0.03	0.02	-0.584963		ENSG00000260744	RP11-329J18.3	0	0	#NUM!
	ENSG00000260750	RP11-482M8.1	0.28	0.49	0.807355		ENSG00000260750	RP11-482M8.1	0.045	0.065	0.530515
	ENSG00000260751	CTD-2196E14.6	2.615	2.14	-0.2892		ENSG00000260751	CTD-2196E14.6	0.525	0.77	0.552541
	ENSG00000260755	RP11-403P17.3	0	0	#NUM!		ENSG00000260755	RP11-403P17.3	0	0	#NUM!
	ENSG00000260756	RP11-609N14.1	0.055	0.05	-0.137504		ENSG00000260756	RP11-609N14.1	0	0.015	#NUM!
	ENSG00000260757	RP11-120K18.2	0.02	0.02	0		ENSG00000260757	RP11-120K18.2	0.015	0.015	0
	ENSG00000260759	RP11-677O4.2	0	0	#NUM!		ENSG00000260759	RP11-677O4.2	0	0	#NUM!
	ENSG00000260760	PWRN3	0	0	#NUM!		ENSG00000260760	PWRN3	0	0	#NUM!
	ENSG00000260761	RP11-184E9.2	0	0	#NUM!		ENSG00000260761	RP11-184E9.2	1.015	0.88	-0.205904
	ENSG00000260763	RP11-445O3.3	0.035	0.015	-1.22239		ENSG00000260763	RP11-445O3.3	0.01	0.015	0.584963
	ENSG00000260766	RP11-226L15.5	8.085	7.475	-0.113174		ENSG00000260766	RP11-226L15.5	0.69	0.72	0.0614005
	ENSG00000260769	RP11-491F9.5	0	0	#NUM!		ENSG00000260769	RP11-491F9.5	0	0	#NUM!
	ENSG00000260771	RP1-39J2.1	0	0.025	#NUM!		ENSG00000260771	RP1-39J2.1	0	0	#NUM!
	ENSG00000260772	RP11-311C24.1	#DIV/0!	#DIV/0!	#DIV/0!		ENSG00000260772	RP11-311C24.1	#DIV/0!	#DIV/0!	#DIV/0!
	ENSG00000260773	RP11-352G18.2	0.04	0.14	1.80735		ENSG00000260773	RP11-352G18.2	0.315	0.115	-1.45372
	ENSG00000260774	CTD-2083E4.4	0.425	0.43	0.0168738		ENSG00000260774	CTD-2083E4.4	0.365	0.33	-0.14543
	ENSG00000260777	CTD-2008P7.1	0.155	0.205	0.403356		ENSG00000260777	CTD-2008P7.1	0.13	0.155	0.253757
	ENSG00000260778	RP11-304L19.13	0.45	0.54	0.263034		ENSG00000260778	RP11-304L19.13	0.375	0.08	-2.22882
	ENSG00000260779	RP11-856M7.1	0	0	#NUM!		ENSG00000260779	RP11-856M7.1	0	0	#NUM!
	ENSG00000260780	RP11-580I1.1	0	0	#NUM!		ENSG00000260780	RP11-580I1.1	0	0	#NUM!
	ENSG00000260785	CASC17	0	0	#NUM!		ENSG00000260785	CASC17	0	0.01	#NUM!
	ENSG00000260786	RP11-112L7.1	0	0.005	#NUM!		ENSG00000260786	RP11-112L7.1	0	0	#NUM!
	ENSG00000260788	RP11-298D21.1	0	0	#NUM!		ENSG00000260788	RP11-298D21.1	0	0	#NUM!
	ENSG00000260790	RP11-21M24.2	0	0	#NUM!		ENSG00000260790	RP11-21M24.2	0	0.045	#NUM!
	ENSG00000260792	RP11-982M15.8	0.21	0.225	0.0995357		ENSG00000260792	RP11-982M15.8	0.08	0.1	0.321928
	ENSG00000260793	RP5-882C2.2	1.13	0.83	-0.44514		ENSG00000260793	RP5-882C2.2	0.175	0.155	-0.175087
	ENSG00000260796	RP11-1348G14.5	0.035	0.1	1.51457		ENSG00000260796	RP11-1348G14.5	0.015	0.015	0
	ENSG00000260798	RP11-354M1.2	0	0	#NUM!		ENSG00000260798	RP11-354M1.2	0.015	0.015	0
	ENSG00000260802	LINC00890	5.725	6.63	0.211733		ENSG00000260802	LINC00890	0	0	#NUM!
	ENSG00000260803	Z84812.4	0.44	0.355	-0.309684		ENSG00000260803	Z84812.4	0.31	0.27	-0.199309
	ENSG00000260804	LINC01963	13.64	11.93	-0.19325		ENSG00000260804	LINC01963	1.75	1.755	0.00411611
	ENSG00000260805	RP11-61J19.5	0.71	0.78	0.135655		ENSG00000260805	RP11-61J19.5	0.305	0.325	0.0916305
	ENSG00000260806	RP11-872J21.3	0.65	0.64	-0.0223678		ENSG00000260806	RP11-872J21.3	0.515	0.395	-0.38272
	ENSG00000260807	RP11-161M6.2	0.055	0.045	-0.289507		ENSG00000260807	RP11-161M6.2	0.015	0.05	1.73697
	ENSG00000260808	CTD-2007L18.5	0	0	#NUM!		ENSG00000260808	CTD-2007L18.5	0	0	#NUM!
	ENSG00000260810	CTD-2547L24.4	0.135	0.24	0.830075		ENSG00000260810	CTD-2547L24.4	0.05	0.045	-0.152003
	ENSG00000260814	RP11-107F6.3	0.285	0.34	0.254573		ENSG00000260814	RP11-107F6.3	0.335	0.44	0.393342
	ENSG00000260816	RP11-319G9.3	0.005	0	#NUM!		ENSG00000260816	RP11-319G9.3	0	0.005	#NUM!
	ENSG00000260822	GS1-358P8.4	1.955	2.005	0.0364336		ENSG00000260822	GS1-358P8.4	1.015	1.605	0.661094
	ENSG00000260823	RP11-249C24.10	0	0	#NUM!		ENSG00000260823	RP11-249C24.10	0.19	0.08	-1.24793
	ENSG00000260827	RP11-1437A8.4	#DIV/0!	#DIV/0!	#DIV/0!		ENSG00000260827	RP11-1437A8.4	#DIV/0!	#DIV/0!	#DIV/0!
	ENSG00000260830	RP11-524O1.4	0.235	0.26	0.145851		ENSG00000260830	RP11-524O1.4	0.09	0.05	-0.847997
	ENSG00000260832	CTD-3253I12.1	0	0	#NUM!		ENSG00000260832	CTD-3253I12.1	0.02	0.07	1.80735
	ENSG00000260834	RP11-256I9.2	0.04	0.08	1		ENSG00000260834	RP11-256I9.2	5.12	4.66	-0.135814
	ENSG00000260835	RP11-468I15.1	0	0	#NUM!		ENSG00000260835	RP11-468I15.1	0	0	#NUM!
	ENSG00000260838	RP11-531A24.3	0.01	0.02	1		ENSG00000260838	RP11-531A24.3	0	0.01	#NUM!
	ENSG00000260840	LINC01964	0	0	#NUM!		ENSG00000260840	LINC01964	0	0	#NUM!
	ENSG00000260845	RP11-586K12.4	#DIV/0!	#DIV/0!	#DIV/0!		ENSG00000260845	RP11-586K12.4	#DIV/0!	#DIV/0!	#DIV/0!
	ENSG00000260847	RP11-17M15.1	#DIV/0!	#DIV/0!	#DIV/0!		ENSG00000260847	RP11-17M15.1	#DIV/0!	#DIV/0!	#DIV/0!
	ENSG00000260848	CTD-2009A10.1	0	0	#NUM!		ENSG00000260848	CTD-2009A10.1	0	0	#NUM!
	ENSG00000260850	RP11-437L7.1	0	0	#NUM!		ENSG00000260850	RP11-437L7.1	0	0	#NUM!
	ENSG00000260852	FBXL19-AS1	2.575	2.515	-0.034014		ENSG00000260852	FBXL19-AS1	1.335	1.205	-0.147807
	ENSG00000260853	RP11-264B17.2	0.22	0.195	-0.174029		ENSG00000260853	RP11-264B17.2	0.105	0.13	0.308122
	ENSG00000260854	LINC02184	0	0	#NUM!		ENSG00000260854	LINC02184	0	0	#NUM!
	ENSG00000260855	RP11-439E19.10	1.335	1.27	-0.0720112		ENSG00000260855	RP11-439E19.10	0.42	0.555	0.402098
	ENSG00000260857	RP11-80F22.15	0.75	0.625	-0.263034		ENSG00000260857	RP11-80F22.15	0	0	#NUM!
	ENSG00000260858	RP11-558A11.1	0	0	#NUM!		ENSG00000260858	RP11-558A11.1	0	0	#NUM!
	ENSG00000260859	RP11-254F19.2	0	0	#NUM!		ENSG00000260859	RP11-254F19.2	0.065	0.03	-1.11548
	ENSG00000260862	RP11-22H5.2	0.04	0.05	0.321928		ENSG00000260862	RP11-22H5.2	0.035	0.045	0.36257
	ENSG00000260867	RP11-459F6.1	0	0	#NUM!		ENSG00000260867	RP11-459F6.1	0	0	#NUM!
	ENSG00000260868	LINC01960	0	0.01	#NUM!		ENSG00000260868	LINC01960	0	0	#NUM!
	ENSG00000260871	CTD-2373J6.1	0.17	0.115	-0.563901		ENSG00000260871	CTD-2373J6.1	0.125	0.035	-1.8365
	ENSG00000260874	RP11-715J22.4	0.625	0.835	0.41792		ENSG00000260874	RP11-715J22.4	0.19	0.19	0
	ENSG00000260876	LINC01229	0	0	#NUM!		ENSG00000260876	LINC01229	0	0	#NUM!
	ENSG00000260877	RP11-211G23.2	0	0	#NUM!		ENSG00000260877	RP11-211G23.2	4.13	6.6	0.676324
	ENSG00000260878	RP11-320H14.1	0	0	#NUM!		ENSG00000260878	RP11-320H14.1	0	0	#NUM!
	ENSG00000260879	RP11-483I13.5	1.49	1.28	-0.219169		ENSG00000260879	RP11-483I13.5	0.67	0.48	-0.481127
	ENSG00000260880	HCCAT5	0.03	0.02	-0.584963		ENSG00000260880	HCCAT5	0	0	#NUM!
	ENSG00000260884	AC009120.5	0	0	#NUM!		ENSG00000260884	AC009120.5	0	0	#NUM!
	ENSG00000260886	TAT-AS1	0.12	0.06	-1		ENSG00000260886	TAT-AS1	0	0.005	#NUM!
	ENSG00000260887	CASC22	0	0	#NUM!		ENSG00000260887	CASC22	0	0	#NUM!
	ENSG00000260891	RP11-96D1.5	0	0	#NUM!		ENSG00000260891	RP11-96D1.5	0	0	#NUM!
	ENSG00000260892	CTD-2026K11.1	0.31	0.19	-0.706269		ENSG00000260892	CTD-2026K11.1	0.165	0.115	-0.520832
	ENSG00000260894	CTD-2012K14.4	0.05	0.24	2.26303		ENSG00000260894	CTD-2012K14.4	0	0	#NUM!
	ENSG00000260895	RP11-554A11.7	0.055	0.095	0.788496		ENSG00000260895	RP11-554A11.7	0.015	0.025	0.736966
	ENSG00000260896	LINC02170	0.06	0.125	1.05889		ENSG00000260896	LINC02170	0.555	0.645	0.216811
	ENSG00000260898	ADPGK-AS1	0	0.02	#NUM!		ENSG00000260898	ADPGK-AS1	0	0.01	#NUM!
	ENSG00000260902	LINC02011	0	0	#NUM!		ENSG00000260902	LINC02011	0	0.005	#NUM!
	ENSG00000260903	XKR7	0.095	2.94	4.95174		ENSG00000260903	XKR7	0	0.065	#NUM!
	ENSG00000260905	RP11-105C19.1	2.54	1.875	-0.437938		ENSG00000260905	RP11-105C19.1	0.225	0.215	-0.0655883
	ENSG00000260907	AC008088.4	0.49	0.48	-0.0297473		ENSG00000260907	AC008088.4	0	0	#NUM!
	ENSG00000260910	LINC00565	0.285	0.21	-0.440573		ENSG00000260910	LINC00565	0.5	0.81	0.695994
	ENSG00000260911	RP11-196G11.2	0.185	0.34	0.878009		ENSG00000260911	RP11-196G11.2	0.16	0.27	0.754888
	ENSG00000260912	RP11-363E7.4	1.325	1	-0.405992		ENSG00000260912	RP11-363E7.4	0.51	0.68	0.415037
	ENSG00000260913	LINC01254	0.025	0.04	0.678072		ENSG00000260913	LINC01254	0.025	0.05	1
	ENSG00000260916	CCPG1	26.485	20.295	-0.384051		ENSG00000260916	CCPG1	8.62	9.06	0.0718232
	ENSG00000260917	RP11-57H14.4	4.44	4.415	-0.00814624		ENSG00000260917	RP11-57H14.4	1.145	1.575	0.460004
	ENSG00000260918	RP11-731J8.2	0.195	0.175	-0.156119		ENSG00000260918	RP11-731J8.2	0.005	0	#NUM!
	ENSG00000260919	CTD-3154N5.1	0.05	0.05	0		ENSG00000260919	CTD-3154N5.1	0	0	#NUM!
	ENSG00000260920	RP1-228H13.5	4.295	4.24	-0.0185939		ENSG00000260920	RP1-228H13.5	1.24	1.42	0.195551
	ENSG00000260921	RP11-989E6.8	0	0	#NUM!		ENSG00000260921	RP11-989E6.8	0.08	0.04	-1
	ENSG00000260922	RP11-538I12.3	0.015	0	#NUM!		ENSG00000260922	RP11-538I12.3	0	0	#NUM!
	ENSG00000260923	LINC02193	1.725	1.385	-0.31671		ENSG00000260923	LINC02193	0.76	1.3	0.77444
	ENSG00000260924	LINC01311	0.685	0.595	-0.203214		ENSG00000260924	LINC01311	0.925	0.64	-0.531381
	ENSG00000260926	RP11-380D11.2	0	0	#NUM!		ENSG00000260926	RP11-380D11.2	0	0	#NUM!
	ENSG00000260927	RP11-459F6.3	0.13	0.125	-0.0565835		ENSG00000260927	RP11-459F6.3	0.025	0.135	2.43296
	ENSG00000260930	LINC01416	0	0	#NUM!		ENSG00000260930	LINC01416	0	0	#NUM!
	ENSG00000260932	RP11-483P21.6	0	0	#NUM!		ENSG00000260932	RP11-483P21.6	0	0	#NUM!
	ENSG00000260934	CTA-363E6.7	0	0	#NUM!		ENSG00000260934	CTA-363E6.7	0.025	0	#NUM!
	ENSG00000260937	RP11-548M13.1	0	0	#NUM!		ENSG00000260937	RP11-548M13.1	0	0	#NUM!
	ENSG00000260940	RP4-575N6.5	0.015	0	#NUM!		ENSG00000260940	RP4-575N6.5	0	0.035	#NUM!
	ENSG00000260941	LINC00622	0.59	0.525	-0.168398		ENSG00000260941	LINC00622	0.345	0.55	0.672835
	ENSG00000260942	CAPN10-AS1	1.305	1.38	0.0806185		ENSG00000260942	CAPN10-AS1	0.73	0.77	0.076962
	ENSG00000260943	RP11-476D10.1	0	0	#NUM!		ENSG00000260943	RP11-476D10.1	0	0	#NUM!
	ENSG00000260944	FOXC2-AS1	0	0	#NUM!		ENSG00000260944	FOXC2-AS1	0.025	0.045	0.847997
	ENSG00000260945	RP11-916L7.1	0.045	0.06	0.415037		ENSG00000260945	RP11-916L7.1	0.03	0.015	-1
	ENSG00000260947	RP11-384P7.7	4.63	4.97	0.102234		ENSG00000260947	RP11-384P7.7	0.005	0	#NUM!
	ENSG00000260948	RP11-552M11.8	0.55	0.495	-0.152003		ENSG00000260948	RP11-552M11.8	0.215	0.34	0.661198
	ENSG00000260949	KB-1836B5.1	0.545	0.71	0.381563		ENSG00000260949	KB-1836B5.1	0.365	0.425	0.219566
	ENSG00000260951	RP5-978I12.1	0	0	#NUM!		ENSG00000260951	RP5-978I12.1	0	0	#NUM!
	ENSG00000260953	RP11-426C22.6	0.015	0.03	1		ENSG00000260953	RP11-426C22.6	0	0	#NUM!
	ENSG00000260954	LA16c-425C2.1	0.47	0.42	-0.162271		ENSG00000260954	LA16c-425C2.1	0.06	0.12	1
	ENSG00000260955	RP11-30L15.6	0.255	0.15	-0.765535		ENSG00000260955	RP11-30L15.6	0.08	0.33	2.04439
	ENSG00000260957	RP11-299H22.7	0	0	#NUM!		ENSG00000260957	RP11-299H22.7	0	0	#NUM!
	ENSG00000260958	RP11-488I20.8	0.085	0.11	0.371969		ENSG00000260958	RP11-488I20.8	0	0	#NUM!
	ENSG00000260959	RP11-350A1.2	0	0	#NUM!		ENSG00000260959	RP11-350A1.2	0	0	#NUM!
	ENSG00000260962	LINC00557	0	0	#NUM!		ENSG00000260962	LINC00557	0	0	#NUM!
	ENSG00000260963	RP11-297L17.2	0	0	#NUM!		ENSG00000260963	RP11-297L17.2	0	0	#NUM!
	ENSG00000260966	RP11-690D19.3	1.66	1.57	-0.0804187		ENSG00000260966	RP11-690D19.3	0.3	0.44	0.552541
	ENSG00000260969	RP11-190D6.2	0	0	#NUM!		ENSG00000260969	RP11-190D6.2	0	0	#NUM!
	ENSG00000260970	RP11-295D22.1	0	0	#NUM!		ENSG00000260970	RP11-295D22.1	0	0	#NUM!
	ENSG00000260971	RP11-504A18.1	0.03	0.04	0.415037		ENSG00000260971	RP11-504A18.1	0.03	0.11	1.87447
	ENSG00000260972	RP1-58B11.1	0	0	#NUM!		ENSG00000260972	RP1-58B11.1	0	0	#NUM!
	ENSG00000260973	RP11-105C19.2	0.125	0	#NUM!		ENSG00000260973	RP11-105C19.2	0	0	#NUM!
	ENSG00000260974	RP11-586K12.8	#DIV/0!	#DIV/0!	#DIV/0!		ENSG00000260974	RP11-586K12.8	#DIV/0!	#DIV/0!	#DIV/0!
	ENSG00000260975	RP11-142G1.3	0.71	0.46	-0.626185		ENSG00000260975	RP11-142G1.3	0.155	0.325	1.06817
	ENSG00000260976	LINC01633	0	0	#NUM!		ENSG00000260976	LINC01633	0	0	#NUM!
	ENSG00000260977	RP11-333I13.1	0.075	0.095	0.341037		ENSG00000260977	RP11-333I13.1	0.045	0.065	0.530515
	ENSG00000260978	MKRN3-AS1	0	0	#NUM!		ENSG00000260978	MKRN3-AS1	0	0	#NUM!
	ENSG00000260979	RP11-77H9.8	0.02	0.04	1		ENSG00000260979	RP11-77H9.8	0.035	0	#NUM!
	ENSG00000260981	RP11-315A16.1	0	0.04	#NUM!		ENSG00000260981	RP11-315A16.1	0	0	#NUM!
	ENSG00000260983	RP11-150D5.2	0	0	#NUM!		ENSG00000260983	RP11-150D5.2	0	0	#NUM!
	ENSG00000260986	RP11-854K16.3	0.76	1.045	0.459432		ENSG00000260986	RP11-854K16.3	0.04	0.08	1
	ENSG00000260988	RP11-285A1.1	0.105	0.075	-0.485427		ENSG00000260988	RP11-285A1.1	0.015	0.005	-1.58496
	ENSG00000260989	LA16c-395F10.2	0	0	#NUM!		ENSG00000260989	LA16c-395F10.2	0	0	#NUM!
	ENSG00000260990	RP3-518E13.2	0	0	#NUM!		ENSG00000260990	RP3-518E13.2	0	0	#NUM!
	ENSG00000260992	DOCK9-AS2	0.13	0.12	-0.115477		ENSG00000260992	DOCK9-AS2	0.185	0.19	0.0384741
	ENSG00000260995	RP11-165H23.1	0	0	#NUM!		ENSG00000260995	RP11-165H23.1	0	0	#NUM!
	ENSG00000260996	RP13-122B23.8	0.365	0.445	0.285909		ENSG00000260996	RP13-122B23.8	0	0	#NUM!
	ENSG00000260997	RP4-647J21.1	0	0.015	#NUM!		ENSG00000260997	RP4-647J21.1	0.005	0.005	0
	ENSG00000260999	RP11-521L9.1	0	0	#NUM!		ENSG00000260999	RP11-521L9.1	0	0	#NUM!
	ENSG00000261000	RP11-534L20.5	0.05	0	#NUM!		ENSG00000261000	RP11-534L20.5	0	0.015	#NUM!
	ENSG00000261002	RP11-546B15.1	0.03	0.02	-0.584963		ENSG00000261002	RP11-546B15.1	0	0	#NUM!
	ENSG00000261003	RP1-140C12.2	0.04	0.065	0.70044		ENSG00000261003	RP1-140C12.2	0.01	0.015	0.584963
	ENSG00000261008	LINC01572	0.235	0.44	0.904843		ENSG00000261008	LINC01572	0.12	0.28	1.22239
	ENSG00000261009	RP11-1437A8.5	#DIV/0!	#DIV/0!	#DIV/0!		ENSG00000261009	RP11-1437A8.5	#DIV/0!	#DIV/0!	#DIV/0!
	ENSG00000261012	RP11-116D2.1	0	0	#NUM!		ENSG00000261012	RP11-116D2.1	0	0	#NUM!
	ENSG00000261013	CTD-2050B12.1	0.02	0.01	-1		ENSG00000261013	CTD-2050B12.1	0	0	#NUM!
	ENSG00000261014	LINC02165	0	0	#NUM!		ENSG00000261014	LINC02165	0	0	#NUM!
	ENSG00000261018	LL09NC01-254D11.1	0.01	0.01	0		ENSG00000261018	LL09NC01-254D11.1	0	0	#NUM!
	ENSG00000261019	RP11-111K18.2	1.11	1.035	-0.100929		ENSG00000261019	RP11-111K18.2	0.125	0.04	-1.64386
	ENSG00000261020	RP11-744K17.1	0.38	0.385	0.018859		ENSG00000261020	RP11-744K17.1	0	0	#NUM!
	ENSG00000261024	GS1-279B7.1	0	0	#NUM!		ENSG00000261024	GS1-279B7.1	0	0	#NUM!
	ENSG00000261025	RP11-84D1.2	0	0	#NUM!		ENSG00000261025	RP11-84D1.2	0	0	#NUM!
	ENSG00000261026	CTD-3247F14.2	0.04	0.045	0.169925		ENSG00000261026	CTD-3247F14.2	0.005	0	#NUM!
	ENSG00000261028	AC012322.1	0.03	0.06	1		ENSG00000261028	AC012322.1	0.02	0.04	1
	ENSG00000261029	CTD-2588J6.2	0	0	#NUM!		ENSG00000261029	CTD-2588J6.2	0	0	#NUM!
	ENSG00000261030	RP11-791M20.1	0	0	#NUM!		ENSG00000261030	RP11-791M20.1	0	0	#NUM!
	ENSG00000261033	RP11-209D14.2	0.115	0.145	0.334419		ENSG00000261033	RP11-209D14.2	0.02	0.02	0
	ENSG00000261035	RP11-151E14.1	0	0	#NUM!		ENSG00000261035	RP11-151E14.1	0	0	#NUM!
	ENSG00000261036	RP11-574H6.1	0	0.03	#NUM!		ENSG00000261036	RP11-574H6.1	0.015	0	#NUM!
	ENSG00000261037	CTC-471C19.1	0	0.015	#NUM!		ENSG00000261037	CTC-471C19.1	0	0	#NUM!
	ENSG00000261038	RP1-149C7.1	0.025	0.03	0.263034		ENSG00000261038	RP1-149C7.1	0	0.005	#NUM!
	ENSG00000261039	RP11-417E7.2	0.015	0	#NUM!		ENSG00000261039	RP11-417E7.2	0.125	0.12	-0.0588937
	ENSG00000261040	WFDC21P	0	0	#NUM!		ENSG00000261040	WFDC21P	0.66	0.325	-1.02203
	ENSG00000261043	RP11-24M17.6	0.01	0.01	0		ENSG00000261043	RP11-24M17.6	0.015	0.005	-1.58496
	ENSG00000261044	AP006547.3	0.035	0.035	0		ENSG00000261044	AP006547.3	0	0	#NUM!
	ENSG00000261045	LINC02129	0	0	#NUM!		ENSG00000261045	LINC02129	0	0	#NUM!
	ENSG00000261049	RP11-357N13.1	0	0	#NUM!		ENSG00000261049	RP11-357N13.1	0	0	#NUM!
	ENSG00000261051	RP11-274H2.5	0	0	#NUM!		ENSG00000261051	RP11-274H2.5	0.27	0.235	-0.200299
	ENSG00000261052	SULT1A3	0.395	0.92	1.21978		ENSG00000261052	SULT1A3	0.11	0.125	0.184425
	ENSG00000261054	RP11-6O2.4	0.14	0.115	-0.283793		ENSG00000261054	RP11-6O2.4	0.06	0.035	-0.777608
	ENSG00000261055	RP11-195M16.3	0.015	0.005	-1.58496		ENSG00000261055	RP11-195M16.3	0.01	0.02	1
	ENSG00000261057	LINC00555	0.02	0	#NUM!		ENSG00000261057	LINC00555	0	0	#NUM!
	ENSG00000261058	RP11-252E2.2	0.095	0.04	-1.24793		ENSG00000261058	RP11-252E2.2	0.015	0	#NUM!
	ENSG00000261060	RP11-545A16.4	1.325	1.475	0.154723		ENSG00000261060	RP11-545A16.4	0.79	1.05	0.410465
	ENSG00000261061	RP11-303E16.2	10.095	9.175	-0.137861		ENSG00000261061	RP11-303E16.2	15.59	17.5	0.166734
	ENSG00000261063	RP11-538I12.2	0	0	#NUM!		ENSG00000261063	RP11-538I12.2	0	0	#NUM!
	ENSG00000261064	RP11-1000B6.3	0.29	0.405	0.481869		ENSG00000261064	RP11-1000B6.3	0.09	0.225	1.32193
	ENSG00000261065	RP11-74C13.4	0.02	0	#NUM!		ENSG00000261065	RP11-74C13.4	0.02	0.065	1.70044
	ENSG00000261066	RP11-483K5.3	0	0	#NUM!		ENSG00000261066	RP11-483K5.3	0	0	#NUM!
	ENSG00000261068	RP11-7K24.3	0.055	0.06	0.125531		ENSG00000261068	RP11-7K24.3	0.1	0.165	0.722466
	ENSG00000261069	RP11-701H24.4	4.815	5.895	0.291956		ENSG00000261069	RP11-701H24.4	0	0	#NUM!
	ENSG00000261070	RP11-554A11.8	0	0.01	#NUM!		ENSG00000261070	RP11-554A11.8	0	0	#NUM!
	ENSG00000261071	RP1-223E5.4	0.58	0.605	0.0608822		ENSG00000261071	RP1-223E5.4	1.105	1.005	-0.136851
	ENSG00000261075	LINC01195	0	0	#NUM!		ENSG00000261075	LINC01195	0	0	#NUM!
	ENSG00000261076	RP11-179B15.6	0	0	#NUM!		ENSG00000261076	RP11-179B15.6	0	0	#NUM!
	ENSG00000261078	RP11-481J2.1	0	0.045	#NUM!		ENSG00000261078	RP11-481J2.1	0	0	#NUM!
	ENSG00000261079	RP11-252A24.3	0.105	0.085	-0.304855		ENSG00000261079	RP11-252A24.3	0.03	0.04	0.415037
	ENSG00000261080	RP1-166H4.2	0.085	0.07	-0.280108		ENSG00000261080	RP1-166H4.2	0.025	0.06	1.26303
	ENSG00000261082	LINC01228	0.06	0.015	-2		ENSG00000261082	LINC01228	0.025	0.04	0.678072
	ENSG00000261083	RP11-93I21.3	0.025	0.01	-1.32193		ENSG00000261083	RP11-93I21.3	0	0	#NUM!
	ENSG00000261087	KB-1460A1.5	0.37	0.35	-0.0801703		ENSG00000261087	KB-1460A1.5	0.33	0.365	0.14543
	ENSG00000261090	RP11-20G6.2	0.07	0.09	0.36257		ENSG00000261090	RP11-20G6.2	0.005	0.08	4
	ENSG00000261092	LINC02178	0.02	0	#NUM!		ENSG00000261092	LINC02178	0	0	#NUM!
	ENSG00000261093	CTD-3126B10.1	0.1	0.065	-0.621488		ENSG00000261093	CTD-3126B10.1	0.01	0	#NUM!
	ENSG00000261094	RP11-355O1.11	1.76	1.73	-0.0248034		ENSG00000261094	RP11-355O1.11	1.19	1.35	0.181998
	ENSG00000261095	RP11-899L11.1	0	0	#NUM!		ENSG00000261095	RP11-899L11.1	0	0	#NUM!
	ENSG00000261096	RP11-690I21.2	0.06	0.1	0.736966		ENSG00000261096	RP11-690I21.2	0.145	0.185	0.351472
	ENSG00000261097	LINC00563	0.03	0	#NUM!		ENSG00000261097	LINC00563	0	0	#NUM!
	ENSG00000261098	RP11-819C21.1	0.93	0.96	0.0458037		ENSG00000261098	RP11-819C21.1	0.3	0.335	0.159199
	ENSG00000261101	RP4-545K15.5	1.33	1.76	0.404149		ENSG00000261101	RP4-545K15.5	0.16	0.39	1.2854
	ENSG00000261103	RP11-298D21.3	0.06	0	#NUM!		ENSG00000261103	RP11-298D21.3	0	0	#NUM!
	ENSG00000261104	RP11-734K21.5	0.015	0	#NUM!		ENSG00000261104	RP11-734K21.5	0.025	0.025	0
	ENSG00000261105	LMO7-AS1	0.53	0.525	-0.0136749		ENSG00000261105	LMO7-AS1	0.67	0.5	-0.422233
	ENSG00000261113	RP11-141O15.1	0	0.035	#NUM!		ENSG00000261113	RP11-141O15.1	0	0	#NUM!
	ENSG00000261114	RP11-325K4.2	0.725	0.76	0.0680184		ENSG00000261114	RP11-325K4.2	0.515	0.4	-0.364572
	ENSG00000261115	TMEM178B	0.04	0.125	1.64386		ENSG00000261115	TMEM178B	0	0	#NUM!
	ENSG00000261116	RP3-523K23.2	0	0	#NUM!		ENSG00000261116	RP3-523K23.2	0.025	0.06	1.26303
	ENSG00000261117	RP11-333O1.1	0.03	0.03	0		ENSG00000261117	RP11-333O1.1	0.015	0.095	2.66297
	ENSG00000261118	RP11-104N10.1	0.28	0.145	-0.949374		ENSG00000261118	RP11-104N10.1	0.115	0.15	0.383329
	ENSG00000261120	RP11-62H20.1	0.065	0.065	0		ENSG00000261120	RP11-62H20.1	0	0	#NUM!
	ENSG00000261121	RP11-496D24.2	0.035	0.005	-2.80735		ENSG00000261121	RP11-496D24.2	0.035	0.03	-0.222392
	ENSG00000261122	LINC02167	0	0.005	#NUM!		ENSG00000261122	LINC02167	0	0	#NUM!
	ENSG00000261123	RP11-304L19.3	1.235	1.23	-0.00585273		ENSG00000261123	RP11-304L19.3	0.225	0.175	-0.36257
	ENSG00000261124	AC135050.5	0.04	0.11	1.45943		ENSG00000261124	AC135050.5	0.03	0.065	1.11548
	ENSG00000261126	RBFADN	0.495	0.25	-0.9855		ENSG00000261126	RBFADN	0.175	0.155	-0.175087
	ENSG00000261129	RP11-361D14.2	0	0	#NUM!		ENSG00000261129	RP11-361D14.2	0	0	#NUM!
	ENSG00000261131	RP11-93O14.2	0.185	0.09	-1.03953		ENSG00000261131	RP11-93O14.2	0	0	#NUM!
	ENSG00000261135	RP4-798A10.7	5.145	5.46	0.0857299		ENSG00000261135	RP4-798A10.7	0.205	0.37	0.851901
	ENSG00000261136	RP11-37C7.3	1.045	0.995	-0.0707345		ENSG00000261136	RP11-37C7.3	0.315	0.285	-0.14439
	ENSG00000261140	RP11-20I23.6	2.315	2.61	0.173038		ENSG00000261140	RP11-20I23.6	1.35	1.12	-0.269461
	ENSG00000261141	RP11-303E16.5	0	0	#NUM!		ENSG00000261141	RP11-303E16.5	0	0	#NUM!
	ENSG00000261146	RP11-2A4.4	0	0	#NUM!		ENSG00000261146	RP11-2A4.4	0	0	#NUM!
	ENSG00000261150	EPPK1	0.42	0.3	-0.485427		ENSG00000261150	EPPK1	0.025	0.045	0.847997
	ENSG00000261154	LINC02131	0	0	#NUM!		ENSG00000261154	LINC02131	0	0	#NUM!
	ENSG00000261156	LINC01989	0.02	0.045	1.16993		ENSG00000261156	LINC01989	0.02	0	#NUM!
	ENSG00000261158	CTD-2583P5.3	0.925	0.82	-0.173829		ENSG00000261158	CTD-2583P5.3	0	0	#NUM!
	ENSG00000261159	RP11-723O4.9	1.01	1.265	0.324782		ENSG00000261159	RP11-723O4.9	0.44	0.99	1.16993
	ENSG00000261161	RP11-58A18.1	0	0	#NUM!		ENSG00000261161	RP11-58A18.1	0.015	0	#NUM!
	ENSG00000261166	RP11-775H9.3	0.125	0.11	-0.184425		ENSG00000261166	RP11-775H9.3	0.045	0.06	0.415037
	ENSG00000261167	RP11-517B11.7	1.035	1.01	-0.0352755		ENSG00000261167	RP11-517B11.7	0.37	0.475	0.360402
	ENSG00000261168	RP11-68I18.10	0.51	0.615	0.270089		ENSG00000261168	RP11-68I18.10	0.115	0.055	-1.06413
	ENSG00000261170	RP11-252A24.5	0	0	#NUM!		ENSG00000261170	RP11-252A24.5	0	0	#NUM!
	ENSG00000261172	RP11-356C4.5	#DIV/0!	#DIV/0!	#DIV/0!		ENSG00000261172	RP11-356C4.5	#DIV/0!	#DIV/0!	#DIV/0!
	ENSG00000261173	RP11-169E6.1	0.15	0.11	-0.447459		ENSG00000261173	RP11-169E6.1	0.03	0.045	0.584963
	ENSG00000261175	LINC02188	0	0	#NUM!		ENSG00000261175	LINC02188	0.355	0.435	0.293196
	ENSG00000261176	RP11-2L4.1	0	0	#NUM!		ENSG00000261176	RP11-2L4.1	0	0	#NUM!
	ENSG00000261177	RP11-805I24.1	0.06	0.055	-0.125531		ENSG00000261177	RP11-805I24.1	0.02	0.02	0
	ENSG00000261182	RP11-201A3.1	0	0	#NUM!		ENSG00000261182	RP11-201A3.1	0	0	#NUM!
	ENSG00000261183	RP11-532F12.5	0.1	0.05	-1		ENSG00000261183	RP11-532F12.5	0.05	0	#NUM!
	ENSG00000261184	RP11-196O2.1	0	0	#NUM!		ENSG00000261184	RP11-196O2.1	0	0	#NUM!
	ENSG00000261186	LINC01238	0.27	0.135	-1		ENSG00000261186	LINC01238	0.235	0.215	-0.128324
	ENSG00000261187	RP11-1007O24.2	0.155	0.155	0		ENSG00000261187	RP11-1007O24.2	0.04	0.04	0
	ENSG00000261188	CTA-445C9.14	4.465	4.48	0.00483856		ENSG00000261188	CTA-445C9.14	1.345	1.43	0.088409
	ENSG00000261189	RP3-512B11.3	0	0	#NUM!		ENSG00000261189	RP3-512B11.3	1.98	2.17	0.132195
	ENSG00000261190	C16orf97	0	0	#NUM!		ENSG00000261190	C16orf97	0	0	#NUM!
	ENSG00000261191	RP11-16L14.2	0	0	#NUM!		ENSG00000261191	RP11-16L14.2	0	0	#NUM!
	ENSG00000261193	RP11-863P13.5	0.075	0.015	-2.32193		ENSG00000261193	RP11-863P13.5	0	0	#NUM!
	ENSG00000261194	LINC01898	0	0	#NUM!		ENSG00000261194	LINC01898	0	0.01	#NUM!
	ENSG00000261195	CTD-2380F24.1	0.01	0.01	0		ENSG00000261195	CTD-2380F24.1	0	0	#NUM!
	ENSG00000261198	RP11-26O3.1	0	0	#NUM!		ENSG00000261198	RP11-26O3.1	0	0	#NUM!
	ENSG00000261200	RP11-989E6.10	0.975	1.04	0.0931094		ENSG00000261200	RP11-989E6.10	0.25	0.25	0
	ENSG00000261202	RP3-496C20.1	0.035	0.025	-0.485427		ENSG00000261202	RP3-496C20.1	0.01	0.045	2.16993
	ENSG00000261204	AC004449.6	0.215	0.04	-2.42626		ENSG00000261204	AC004449.6	0.17	0.035	-2.28011
	ENSG00000261206	LINC00561	0	0	#NUM!		ENSG00000261206	LINC00561	0	0	#NUM!
	ENSG00000261207	LA16c-361A3.3	0	0	#NUM!		ENSG00000261207	LA16c-361A3.3	0	0	#NUM!
	ENSG00000261210	CLEC19A	0	0	#NUM!		ENSG00000261210	CLEC19A	0	0	#NUM!
	ENSG00000261211	RP1-80N2.3	0.74	0.755	0.0289514		ENSG00000261211	RP1-80N2.3	0.085	0.12	0.4975
	ENSG00000261212	RP3-507I15.2	0.075	0.075	0		ENSG00000261212	RP3-507I15.2	0	0.04	#NUM!
	ENSG00000261213	RP11-510C10.4	0.31	0.2	-0.632268		ENSG00000261213	RP11-510C10.4	0	0	#NUM!
	ENSG00000261216	RP11-166B2.5	0.2	0.165	-0.277534		ENSG00000261216	RP11-166B2.5	0.055	0.215	1.96683
	ENSG00000261219	RP11-344A16.2	0	0	#NUM!		ENSG00000261219	RP11-344A16.2	0.01	0	#NUM!
	ENSG00000261220	RP11-629O1.2	1.155	1.605	0.47468		ENSG00000261220	RP11-629O1.2	1.26	1.11	-0.182864
	ENSG00000261221	ZNF865	2.455	2.315	-0.0847108		ENSG00000261221	ZNF865	2.695	2.795	0.052563
	ENSG00000261222	CTD-2006K23.1	0	0	#NUM!		ENSG00000261222	CTD-2006K23.1	0	0	#NUM!
	ENSG00000261226	RP11-830F9.7	0.015	0.015	0		ENSG00000261226	RP11-830F9.7	0	0	#NUM!
	ENSG00000261227	AC140912.1	0	0.05	#NUM!		ENSG00000261227	AC140912.1	0	0	#NUM!
	ENSG00000261229	RP11-38G5.4	0.205	0.2	-0.0356239		ENSG00000261229	RP11-38G5.4	0.17	0.045	-1.91754
	ENSG00000261231	LINC02133	0	0	#NUM!		ENSG00000261231	LINC02133	0	0.03	#NUM!
	ENSG00000261235	RP11-510J16.5	0	0	#NUM!		ENSG00000261235	RP11-510J16.5	0.07	0.28	2
	ENSG00000261236	BOP1	13.545	14.9	0.137552		ENSG00000261236	BOP1	58.965	48.13	-0.292922
	ENSG00000261238	AC009166.5	0	0	#NUM!		ENSG00000261238	AC009166.5	0	0	#NUM!
	ENSG00000261240	RP11-304L19.4	0	0.02	#NUM!		ENSG00000261240	RP11-304L19.4	0	0	#NUM!
	ENSG00000261241	LINC02128	0	0	#NUM!		ENSG00000261241	LINC02128	0	0	#NUM!
	ENSG00000261242	CTD-2302E22.4	0.175	0.195	0.156119		ENSG00000261242	CTD-2302E22.4	0.015	0.035	1.22239
	ENSG00000261243	RP11-517C16.4	0	0	#NUM!		ENSG00000261243	RP11-517C16.4	0	0	#NUM!
	ENSG00000261244	RP11-114H24.7	0	0	#NUM!		ENSG00000261244	RP11-114H24.7	0	0	#NUM!
	ENSG00000261247	GOLGA8T	#DIV/0!	#DIV/0!	#DIV/0!		ENSG00000261247	GOLGA8T	#DIV/0!	#DIV/0!	#DIV/0!
	ENSG00000261248	AC009120.10	0.275	0.21	-0.389042		ENSG00000261248	AC009120.10	0.22	0.17	-0.371969
	ENSG00000261249	LINC01751	0	0	#NUM!		ENSG00000261249	LINC01751	0	0	#NUM!
	ENSG00000261250	RP11-545A16.1	0	0	#NUM!		ENSG00000261250	RP11-545A16.1	0	0.01	#NUM!
	ENSG00000261251	RP3-388M5.9	0.105	0.185	0.817136		ENSG00000261251	RP3-388M5.9	0.055	0.06	0.125531
	ENSG00000261253	AC137932.6	0.055	0.06	0.125531		ENSG00000261253	AC137932.6	1	1.61	0.687061
	ENSG00000261257	RP11-673E11.2	0	0	#NUM!		ENSG00000261257	RP11-673E11.2	0	0	#NUM!
	ENSG00000261260	CTD-2520I13.1	0	0	#NUM!		ENSG00000261260	CTD-2520I13.1	0	0	#NUM!
	ENSG00000261261	RP11-297L17.4	0	0	#NUM!		ENSG00000261261	RP11-297L17.4	0	0	#NUM!
	ENSG00000261265	CTD-2515H24.4	0	0	#NUM!		ENSG00000261265	CTD-2515H24.4	0	0	#NUM!
	ENSG00000261266	CTD-2196E14.5	0	0	#NUM!		ENSG00000261266	CTD-2196E14.5	0	0	#NUM!
	ENSG00000261267	RP11-44I10.3	0	0	#NUM!		ENSG00000261267	RP11-44I10.3	0	0	#NUM!
	ENSG00000261268	RP11-308D13.3	0	0	#NUM!		ENSG00000261268	RP11-308D13.3	0	0.05	#NUM!
	ENSG00000261269	RP11-389C8.2	0	0	#NUM!		ENSG00000261269	RP11-389C8.2	0	0	#NUM!
	ENSG00000261270	RP11-325K4.3	0.89	1.035	0.217754		ENSG00000261270	RP11-325K4.3	0.455	0.8	0.814133
	ENSG00000261272	MUC22	0	0	#NUM!		ENSG00000261272	MUC22	0	0.005	#NUM!
	ENSG00000261273	LA16c-444G7.1	0.05	0.07	0.485427		ENSG00000261273	LA16c-444G7.1	0	0	#NUM!
	ENSG00000261275	RP11-760D2.11	0	0	#NUM!		ENSG00000261275	RP11-760D2.11	0	0	#NUM!
	ENSG00000261276	RP11-554A11.5	0	0.025	#NUM!		ENSG00000261276	RP11-554A11.5	0	0	#NUM!
	ENSG00000261285	RP11-481E4.2	0	0	#NUM!		ENSG00000261285	RP11-481E4.2	0.05	0	#NUM!
	ENSG00000261286	RP11-517C16.2	0.065	0.1	0.621488		ENSG00000261286	RP11-517C16.2	0.825	0.89	0.109411
	ENSG00000261288	RP11-20I23.11	#DIV/0!	#DIV/0!	#DIV/0!		ENSG00000261288	RP11-20I23.11	#DIV/0!	#DIV/0!	#DIV/0!
	ENSG00000261291	RP11-295M3.2	0.03	0.05	0.736966		ENSG00000261291	RP11-295M3.2	0.04	0.045	0.169925
	ENSG00000261292	RP11-389G6.3	0.11	0.26	1.24101		ENSG00000261292	RP11-389G6.3	0	0.005	#NUM!
	ENSG00000261293	RP11-276H1.2	0	0	#NUM!		ENSG00000261293	RP11-276H1.2	0	0	#NUM!
	ENSG00000261294	RP11-616M22.3	0	0	#NUM!		ENSG00000261294	RP11-616M22.3	0	0	#NUM!
	ENSG00000261296	RP11-299H22.6	0.01	0.015	0.584963		ENSG00000261296	RP11-299H22.6	0	0	#NUM!
	ENSG00000261298	RP11-309M7.1	0.005	0	#NUM!		ENSG00000261298	RP11-309M7.1	0.015	0.04	1.41504
	ENSG00000261302	RP11-343H19.1	0.085	0.095	0.160465		ENSG00000261302	RP11-343H19.1	0.04	0.065	0.70044
	ENSG00000261304	CTD-2125J1.1	0.04	0.055	0.459432		ENSG00000261304	CTD-2125J1.1	0.09	0.05	-0.847997
	ENSG00000261305	RP4-584D14.7	0.53	0.525	-0.0136749		ENSG00000261305	RP4-584D14.7	0.7	1.01	0.528928
	ENSG00000261307	RP11-157P23.2	0	0	#NUM!		ENSG00000261307	RP11-157P23.2	0	0	#NUM!
	ENSG00000261308	FIGNL2	0.41	0.46	0.16601		ENSG00000261308	FIGNL2	0.01	0.02	1
	ENSG00000261310	RP11-354I13.1	0	0.02	#NUM!		ENSG00000261310	RP11-354I13.1	0	0	#NUM!
	ENSG00000261312	AC002550.5	0.045	0.01	-2.16993		ENSG00000261312	AC002550.5	0	0.005	#NUM!
	ENSG00000261313	RP11-2C15.1	0	0	#NUM!		ENSG00000261313	RP11-2C15.1	0	0	#NUM!
	ENSG00000261314	RP11-359E8.5	0	0	#NUM!		ENSG00000261314	RP11-359E8.5	0	0	#NUM!
	ENSG00000261316	LINC01834	0	0.02	#NUM!		ENSG00000261316	LINC01834	0	0	#NUM!
	ENSG00000261317	RP11-566K11.5	0.22	0.16	-0.459432		ENSG00000261317	RP11-566K11.5	0.095	0.115	0.275634
	ENSG00000261318	RP11-653J6.1	0.015	0.03	1		ENSG00000261318	RP11-653J6.1	0.01	0.055	2.45943
	ENSG00000261319	LINC02152	0	0	#NUM!		ENSG00000261319	LINC02152	0	0	#NUM!
	ENSG00000261320	RP11-297D21.2	0	0	#NUM!		ENSG00000261320	RP11-297D21.2	0	0	#NUM!
	ENSG00000261324	RP11-174G6.5	1.405	1.465	0.0603305		ENSG00000261324	RP11-174G6.5	0.26	0.27	0.0544478
	ENSG00000261325	LINC02192	0	0	#NUM!		ENSG00000261325	LINC02192	0	0.01	#NUM!
	ENSG00000261326	LINC01355	0.77	0.885	0.200819		ENSG00000261326	LINC01355	0.425	0.405	-0.0695409
	ENSG00000261327	RP11-863P13.3	0	0.01	#NUM!		ENSG00000261327	RP11-863P13.3	0.01	0.055	2.45943
	ENSG00000261329	CTD-2049O4.1	0.335	0.3	-0.159199		ENSG00000261329	CTD-2049O4.1	0.03	0.07	1.22239
	ENSG00000261332	RP11-297C4.1	0	0.015	#NUM!		ENSG00000261332	RP11-297C4.1	0	0	#NUM!
	ENSG00000261334	RP11-65J3.14	0.01	0.015	0.584963		ENSG00000261334	RP11-65J3.14	0.015	0	#NUM!
	ENSG00000261335	RP11-318A15.2	0.725	0.885	0.287696		ENSG00000261335	RP11-318A15.2	0.105	0.095	-0.14439
	ENSG00000261338	RP11-378A13.1	1.4	1.29	-0.118056		ENSG00000261338	RP11-378A13.1	0.495	0.52	0.0710831
	ENSG00000261340	LINC01616	0	0	#NUM!		ENSG00000261340	LINC01616	0.005	0	#NUM!
	ENSG00000261341	CTD-2568A17.1	0	0.065	#NUM!		ENSG00000261341	CTD-2568A17.1	0.15	0.12	-0.321928
	ENSG00000261342	AC006538.1	1.145	0.995	-0.202579		ENSG00000261342	AC006538.1	1.3	1.585	0.285971
	ENSG00000261346	RP11-297C4.2	0	0	#NUM!		ENSG00000261346	RP11-297C4.2	0	0.01	#NUM!
	ENSG00000261347	AP000439.5	0	0	#NUM!		ENSG00000261347	AP000439.5	0	0	#NUM!
	ENSG00000261348	LINC02136	0	0	#NUM!		ENSG00000261348	LINC02136	0	0	#NUM!
	ENSG00000261350	RP11-80F22.14	0.07	0.085	0.280108		ENSG00000261350	RP11-80F22.14	0	0	#NUM!
	ENSG00000261351	CTD-3185P2.1	1.11	0.955	-0.216987		ENSG00000261351	CTD-3185P2.1	0.465	0.505	0.119053
	ENSG00000261353	CTA-14H9.5	0	0	#NUM!		ENSG00000261353	CTA-14H9.5	0.41	0.5	0.286304
	ENSG00000261357	RP11-626G11.1	0.09	0.085	-0.0824622		ENSG00000261357	RP11-626G11.1	0.1	0.095	-0.0740006
	ENSG00000261359	PYCARD-AS1	0.035	0	#NUM!		ENSG00000261359	PYCARD-AS1	0.07	0.08	0.192645
	ENSG00000261360	CTD-2165H16.4	0.18	0.24	0.415037		ENSG00000261360	CTD-2165H16.4	0.115	0.065	-0.823122
	ENSG00000261363	RP11-134D3.2	0	0	#NUM!		ENSG00000261363	RP11-134D3.2	0	0	#NUM!
	ENSG00000261364	RP11-59E19.4	0.08	0.115	0.523562		ENSG00000261364	RP11-59E19.4	0.05	0	#NUM!
	ENSG00000261366	MANEA-AS1	0.52	0.5	-0.0565835		ENSG00000261366	MANEA-AS1	0.1	0.1	0
	ENSG00000261367	RP11-455F5.4	0.76	1.02	0.424498		ENSG00000261367	RP11-455F5.4	0.4	0.51	0.350497
	ENSG00000261368	RP11-96B5.4	0	0.015	#NUM!		ENSG00000261368	RP11-96B5.4	0.005	0.035	2.80735
	ENSG00000261369	RP11-474B12.1	0	0	#NUM!		ENSG00000261369	RP11-474B12.1	0	0	#NUM!
	ENSG00000261371	PECAM1	0.02	0.03	0.584963		ENSG00000261371	PECAM1	0.255	0.375	0.556393
	ENSG00000261373	VPS9D1-AS1	4.695	5.115	0.123609		ENSG00000261373	VPS9D1-AS1	6.02	4.12	-0.547119
	ENSG00000261376	RP11-525K10.2	0	0	#NUM!		ENSG00000261376	RP11-525K10.2	0	0	#NUM!
	ENSG00000261379	RP11-395N3.1	0	0.02	#NUM!		ENSG00000261379	RP11-395N3.1	0.09	0.03	-1.58496
	ENSG00000261382	RP11-461L18.1	0	0	#NUM!		ENSG00000261382	RP11-461L18.1	0	0	#NUM!
	ENSG00000261384	RP11-60L3.2	0.065	0.335	2.36565		ENSG00000261384	RP11-60L3.2	0	0	#NUM!
	ENSG00000261385	RP11-388M20.2	0	0	#NUM!		ENSG00000261385	RP11-388M20.2	0	0	#NUM!
	ENSG00000261386	CTD-2012K14.6	0.18	0.29	0.688056		ENSG00000261386	CTD-2012K14.6	0	0	#NUM!
	ENSG00000261390	MAFTRR	0.085	0.04	-1.08746		ENSG00000261390	MAFTRR	0	0	#NUM!
	ENSG00000261392	RP11-473I1.6	0.255	0.195	-0.387023		ENSG00000261392	RP11-473I1.6	0.11	0.215	0.966833
	ENSG00000261393	RP11-21B23.1	0	0	#NUM!		ENSG00000261393	RP11-21B23.1	0.035	0	#NUM!
	ENSG00000261394	RP11-165M1.3	0	0	#NUM!		ENSG00000261394	RP11-165M1.3	0	0	#NUM!
	ENSG00000261396	CTD-2012K14.2	0.015	0	#NUM!		ENSG00000261396	CTD-2012K14.2	0	0	#NUM!
	ENSG00000261397	LINC01177	0	0	#NUM!		ENSG00000261397	LINC01177	0	0	#NUM!
	ENSG00000261398	RP11-244B22.6	0	0	#NUM!		ENSG00000261398	RP11-244B22.6	0	0	#NUM!
	ENSG00000261399	LA16c-329F2.1	0	0	#NUM!		ENSG00000261399	LA16c-329F2.1	0	0	#NUM!
	ENSG00000261400	AC011525.2	0	0	#NUM!		ENSG00000261400	AC011525.2	0	0	#NUM!
	ENSG00000261402	RP11-378I6.1	0	0	#NUM!		ENSG00000261402	RP11-378I6.1	0	0.01	#NUM!
	ENSG00000261403	RP11-114H24.3	0.06	0.195	1.70044		ENSG00000261403	RP11-114H24.3	0.05	0	#NUM!
	ENSG00000261404	AC009120.4	0	0	#NUM!		ENSG00000261404	AC009120.4	0	0	#NUM!
	ENSG00000261407	RP11-326A19.3	0.04	0.02	-1		ENSG00000261407	RP11-326A19.3	0.03	0.14	2.22239
	ENSG00000261409	RP6-24A23.7	0.005	0.01	1		ENSG00000261409	RP6-24A23.7	0	0	#NUM!
	ENSG00000261410	RP11-543N12.1	0	0	#NUM!		ENSG00000261410	RP11-543N12.1	0	0	#NUM!
	ENSG00000261411	RP11-268G13.1	0.035	0.075	1.09954		ENSG00000261411	RP11-268G13.1	0.025	0.05	1
	ENSG00000261416	RP11-455F5.5	0	0	#NUM!		ENSG00000261416	RP11-455F5.5	0	0	#NUM!
	ENSG00000261420	RP1-168L15.5	0.325	0.355	0.127379		ENSG00000261420	RP1-168L15.5	0.09	0.04	-1.16993
	ENSG00000261421	RP11-22D3.1	0	0	#NUM!		ENSG00000261421	RP11-22D3.1	0	0	#NUM!
	ENSG00000261423	RP11-1007O24.3	0.17	0.195	0.197939		ENSG00000261423	RP11-1007O24.3	0.175	0.195	0.156119
	ENSG00000261426	AC144833.1	0	0	#NUM!		ENSG00000261426	AC144833.1	0	0	#NUM!
	ENSG00000261428	RP11-16P6.1	1.18	1.175	-0.0061261		ENSG00000261428	RP11-16P6.1	0.795	0.8	0.00904514
	ENSG00000261430	LA16c-390E6.3	0.03	0.06	1		ENSG00000261430	LA16c-390E6.3	0	0	#NUM!
	ENSG00000261431	RP4-616B8.4	0.055	0.055	0		ENSG00000261431	RP4-616B8.4	0.965	0.37	-1.383
	ENSG00000261432	LINC01613	0	0	#NUM!		ENSG00000261432	LINC01613	0	0	#NUM!
	ENSG00000261433	CTC-297N7.1	0.095	0.105	0.14439		ENSG00000261433	CTC-297N7.1	0.16	0.13	-0.29956
	ENSG00000261434	CTD-2083E4.7	0.015	0.03	1		ENSG00000261434	CTD-2083E4.7	0	0	#NUM!
	ENSG00000261435	RP13-126P21.2	0	0	#NUM!		ENSG00000261435	RP13-126P21.2	0.005	0	#NUM!
	ENSG00000261436	RP11-354I13.2	0	0.04	#NUM!		ENSG00000261436	RP11-354I13.2	0	0.075	#NUM!
	ENSG00000261437	RP11-22C11.2	0.065	0.075	0.206451		ENSG00000261437	RP11-22C11.2	0.04	0.03	-0.415037
	ENSG00000261438	RP11-399O19.9	0.185	0.295	0.67319		ENSG00000261438	RP11-399O19.9	0.075	0.065	-0.206451
	ENSG00000261439	DKFZP434H168	0	0.01	#NUM!		ENSG00000261439	DKFZP434H168	0	0	#NUM!
	ENSG00000261441	RP11-217B1.2	0.275	0.185	-0.571906		ENSG00000261441	RP11-217B1.2	0.78	0.94	0.269187
	ENSG00000261442	RP11-709D24.6	0	0	#NUM!		ENSG00000261442	RP11-709D24.6	0	0	#NUM!
	ENSG00000261445	RP11-80F22.4	0	0	#NUM!		ENSG00000261445	RP11-80F22.4	0	0	#NUM!
	ENSG00000261446	LINC00559	0.005	0	#NUM!		ENSG00000261446	LINC00559	0	0	#NUM!
	ENSG00000261447	RP11-109D9.4	0.095	0.04	-1.24793		ENSG00000261447	RP11-109D9.4	0.015	0.065	2.11548
	ENSG00000261448	CTD-2576D5.4	0	0	#NUM!		ENSG00000261448	CTD-2576D5.4	0	0	#NUM!
	ENSG00000261449	RP11-589C21.5	0	0	#NUM!		ENSG00000261449	RP11-589C21.5	0	0.005	#NUM!
	ENSG00000261451	RP11-981G7.1	0.07	0.08	0.192645		ENSG00000261451	RP11-981G7.1	0.04	0.035	-0.192645
	ENSG00000261453	LINC01735	0	0	#NUM!		ENSG00000261453	LINC01735	0	0	#NUM!
	ENSG00000261455	LINC01003	3.36	3.32	-0.017278		ENSG00000261455	LINC01003	1.73	1.845	0.0928488
	ENSG00000261456	TUBB8	0.22	0.175	-0.330149		ENSG00000261456	TUBB8	0.07	0.105	0.584963
	ENSG00000261460	RP11-106M3.3	0.005	0.025	2.32193		ENSG00000261460	RP11-106M3.3	0.015	0	#NUM!
	ENSG00000261462	CTA-254O6.1	0.145	0.19	0.389947		ENSG00000261462	CTA-254O6.1	0.02	0.025	0.321928
	ENSG00000261465	RP11-626G11.5	0.125	0.22	0.815575		ENSG00000261465	RP11-626G11.5	0.085	0.14	0.719892
	ENSG00000261466	RP11-23E10.2	0	0.09	#NUM!		ENSG00000261466	RP11-23E10.2	0.035	0.075	1.09954
	ENSG00000261467	RP11-731K22.1	0.12	0.09	-0.415037		ENSG00000261467	RP11-731K22.1	0.055	0.045	-0.289507
	ENSG00000261468	RP11-1024P17.1	0.105	0.075	-0.485427		ENSG00000261468	RP11-1024P17.1	0.3	0.475	0.662965
	ENSG00000261469	RP11-96D1.6	0	0.015	#NUM!		ENSG00000261469	RP11-96D1.6	0.045	0.015	-1.58496
	ENSG00000261470	RP11-152O14.4	0	0	#NUM!		ENSG00000261470	RP11-152O14.4	0	0	#NUM!
	ENSG00000261471	RP11-61F12.1	0	0	#NUM!		ENSG00000261471	RP11-61F12.1	0	0	#NUM!
	ENSG00000261472	RP11-467I17.1	0	0	#NUM!		ENSG00000261472	RP11-467I17.1	0	0	#NUM!
	ENSG00000261474	RP11-452L6.1	2.06	1.955	-0.0754757		ENSG00000261474	RP11-452L6.1	0.045	0.085	0.917538
	ENSG00000261475	LINC02190	0	0	#NUM!		ENSG00000261475	LINC02190	0	0	#NUM!
	ENSG00000261476	RP11-77K12.3	0.105	0.17	0.695145		ENSG00000261476	RP11-77K12.3	0.015	0.03	1
	ENSG00000261478	RP11-429B14.4	0.575	1	0.798366		ENSG00000261478	RP11-429B14.4	0	0	#NUM!
	ENSG00000261480	GOLGA8M	0.38	0.38	0		ENSG00000261480	GOLGA8M	0	0.015	#NUM!
	ENSG00000261481	RP11-77H9.6	0	0.015	#NUM!		ENSG00000261481	RP11-77H9.6	0.03	0.03	0
	ENSG00000261482	RP11-673P17.2	0	0	#NUM!		ENSG00000261482	RP11-673P17.2	0	0	#NUM!
	ENSG00000261485	PAN3-AS1	0.81	0.695	-0.220909		ENSG00000261485	PAN3-AS1	0.735	0.605	-0.280809
	ENSG00000261487	AC135048.13	7.235	4.805	-0.590457		ENSG00000261487	AC135048.13	2.155	2.71	0.330605
	ENSG00000261488	RP11-757F18.5	0.14	0.145	0.0506261		ENSG00000261488	RP11-757F18.5	0.76	0.93	0.291231
	ENSG00000261489	CTD-2515H24.3	0	0	#NUM!		ENSG00000261489	CTD-2515H24.3	0	0	#NUM!
	ENSG00000261490	RP11-448G15.3	0.715	0.7	-0.0305883		ENSG00000261490	RP11-448G15.3	0.52	0.78	0.584963
	ENSG00000261498	LINC00566	0	0	#NUM!		ENSG00000261498	LINC00566	0	0.09	#NUM!
	ENSG00000261501	RP11-63B13.1	0.135	0.14	0.0524674		ENSG00000261501	RP11-63B13.1	0.025	0.07	1.48543
	ENSG00000261502	RP11-96H17.1	0.03	0.02	-0.584963		ENSG00000261502	RP11-96H17.1	0.005	0	#NUM!
	ENSG00000261504	LINC01686	0.52	0.53	0.0274807		ENSG00000261504	LINC01686	0.01	0.035	1.80735
	ENSG00000261505	LA16c-358B7.3	0.005	0.01	1		ENSG00000261505	LA16c-358B7.3	0	0.005	#NUM!
	ENSG00000261507	RP11-1437A8.6	#DIV/0!	#DIV/0!	#DIV/0!		ENSG00000261507	RP11-1437A8.6	#DIV/0!	#DIV/0!	#DIV/0!
	ENSG00000261509	TP53TG3B	#DIV/0!	#DIV/0!	#DIV/0!		ENSG00000261509	TP53TG3B	#DIV/0!	#DIV/0!	#DIV/0!
	ENSG00000261512	RP11-46D6.1	0	0	#NUM!		ENSG00000261512	RP11-46D6.1	0.115	0	#NUM!
	ENSG00000261513	RP11-432I5.8	0.01	0.01	0		ENSG00000261513	RP11-432I5.8	0.02	0	#NUM!
	ENSG00000261514	LINC01976	0.04	0.06	0.584963		ENSG00000261514	LINC01976	0	0	#NUM!
	ENSG00000261517	LINC00558	0	0	#NUM!		ENSG00000261517	LINC00558	0	0	#NUM!
	ENSG00000261519	RP11-403P17.4	0.05	0.04	-0.321928		ENSG00000261519	RP11-403P17.4	0.01	0.01	0
	ENSG00000261520	DLGAP1-AS5	0.005	0.01	1		ENSG00000261520	DLGAP1-AS5	0	0	#NUM!
	ENSG00000261523	RP11-82O18.2	#DIV/0!	#DIV/0!	#DIV/0!		ENSG00000261523	RP11-82O18.2	#DIV/0!	#DIV/0!	#DIV/0!
	ENSG00000261526	CTB-31O20.2	4.275	4.025	-0.0869356		ENSG00000261526	CTB-31O20.2	2.37	2.235	-0.0846122
	ENSG00000261529	RP13-487P22.1	0.025	0.02	-0.321928		ENSG00000261529	RP13-487P22.1	0.01	0.01	0
	ENSG00000261532	RP11-304L19.8	0.075	0.06	-0.321928		ENSG00000261532	RP11-304L19.8	0.05	0	#NUM!
	ENSG00000261534	RP11-244O19.1	0.81	1.005	0.311202		ENSG00000261534	RP11-244O19.1	2.07	2.605	0.331653
	ENSG00000261535	CTA-305I2.1	0.02	0.06	1.58496		ENSG00000261535	CTA-305I2.1	0	0.01	#NUM!
	ENSG00000261537	RP11-319G9.5	0.04	0.01	-2		ENSG00000261537	RP11-319G9.5	0.01	0	#NUM!
	ENSG00000261538	RP11-3M1.1	0	0	#NUM!		ENSG00000261538	RP11-3M1.1	0	0.02	#NUM!
	ENSG00000261540	RP11-281J9.2	0	0	#NUM!		ENSG00000261540	RP11-281J9.2	0	0	#NUM!
	ENSG00000261541	RP11-626K17.3	0.445	0.525	0.238512		ENSG00000261541	RP11-626K17.3	0.085	0.1	0.234465
	ENSG00000261542	RP11-16E18.3	0.56	0.64	0.192645		ENSG00000261542	RP11-16E18.3	0.125	0.09	-0.473931
	ENSG00000261543	RP11-665J16.1	0.15	0.42	1.48543		ENSG00000261543	RP11-665J16.1	0	0	#NUM!
	ENSG00000261544	RP11-16E23.3	0.02	0.02	0		ENSG00000261544	RP11-16E23.3	0	0.015	#NUM!
	ENSG00000261546	CTD-2555A7.3	0	0	#NUM!		ENSG00000261546	CTD-2555A7.3	0	0	#NUM!
	ENSG00000261552	RP11-264B17.5	0	0	#NUM!		ENSG00000261552	RP11-264B17.5	0	0	#NUM!
	ENSG00000261555	CTD-3229J4.1	0	0	#NUM!		ENSG00000261555	CTD-3229J4.1	0	0	#NUM!
	ENSG00000261558	LINC01859	0	0	#NUM!		ENSG00000261558	LINC01859	0	0	#NUM!
	ENSG00000261560	RP11-166B2.3	0.6	0.85	0.5025		ENSG00000261560	RP11-166B2.3	0.555	0.49	-0.179706
	ENSG00000261566	CTD-2144E22.6	0	0	#NUM!		ENSG00000261566	CTD-2144E22.6	0	0	#NUM!
	ENSG00000261568	RP11-524C21.2	0.275	0.255	-0.108934		ENSG00000261568	RP11-524C21.2	0	0	#NUM!
	ENSG00000261569	RP11-586K12.11	#DIV/0!	#DIV/0!	#DIV/0!		ENSG00000261569	RP11-586K12.11	#DIV/0!	#DIV/0!	#DIV/0!
	ENSG00000261570	RP11-744I24.2	0	0.025	#NUM!		ENSG00000261570	RP11-744I24.2	0	0	#NUM!
	ENSG00000261572	RP11-384L8.1	0.09	0.055	-0.710493		ENSG00000261572	RP11-384L8.1	0.18	0.2	0.152003
	ENSG00000261573	RP11-553K8.5	0	0	#NUM!		ENSG00000261573	RP11-553K8.5	0.055	0.115	1.06413
	ENSG00000261574	RP1-168P16.2	0.04	0	#NUM!		ENSG00000261574	RP1-168P16.2	0.105	0.09	-0.222392
	ENSG00000261578	RP11-21L23.2	1.385	1.425	0.0410759		ENSG00000261578	RP11-21L23.2	0.39	0.455	0.222392
	ENSG00000261583	CTD-2385L22.1	0	0	#NUM!		ENSG00000261583	CTD-2385L22.1	0	0	#NUM!
	ENSG00000261584	RP11-457M11.5	1.68	2.145	0.352516		ENSG00000261584	RP11-457M11.5	0.055	0.04	-0.459432
	ENSG00000261586	RP11-923I11.6	0.01	0.005	-1		ENSG00000261586	RP11-923I11.6	0	0	#NUM!
	ENSG00000261587	TMEM249	1.315	1.53	0.218469		ENSG00000261587	TMEM249	0.525	0.545	0.0539388
	ENSG00000261592	RP11-178L8.3	0.04	0.06	0.584963		ENSG00000261592	RP11-178L8.3	0	0.075	#NUM!
	ENSG00000261594	TPBGL	0.06	0.355	2.56478		ENSG00000261594	TPBGL	0	0	#NUM!
	ENSG00000261595	RP11-426L16.9	0.015	0.025	0.736966		ENSG00000261595	RP11-426L16.9	0	0	#NUM!
	ENSG00000261596	CTB-31N19.3	0.31	0.34	0.133267		ENSG00000261596	CTB-31N19.3	0.19	0.245	0.366782
	ENSG00000261598	RP11-107D24.2	0	0	#NUM!		ENSG00000261598	RP11-107D24.2	0	0	#NUM!
	ENSG00000261600	RP11-575H3.1	18.8	18.235	-0.0440225		ENSG00000261600	RP11-575H3.1	1.375	1.85	0.428094
	ENSG00000261602	CTD-2033A16.1	0.135	0.19	0.49304		ENSG00000261602	CTD-2033A16.1	0.015	0.04	1.41504
	ENSG00000261603	PRSS46	0.07	0.05	-0.485427		ENSG00000261603	PRSS46	0	0	#NUM!
	ENSG00000261604	CTD-2636A23.2	0.005	0	#NUM!		ENSG00000261604	CTD-2636A23.2	0.005	0	#NUM!
	ENSG00000261609	GAN	1.05	1.12	0.0931094		ENSG00000261609	GAN	0.795	0.795	0
	ENSG00000261610	AP000265.1	0.09	0.135	0.584963		ENSG00000261610	AP000265.1	0.12	0.135	0.169925
	ENSG00000261613	RP11-20I23.13	8.34	8.01	-0.0582451		ENSG00000261613	RP11-20I23.13	1.5	1.72	0.197446
	ENSG00000261615	LINC01858	0.165	0.13	-0.343954		ENSG00000261615	LINC01858	0.12	0.125	0.0588937
	ENSG00000261616	RP11-6O2.3	0.36	0.36	0		ENSG00000261616	RP11-6O2.3	0.02	0.07	1.80735
	ENSG00000261617	LINC02177	0.035	0.04	0.192645		ENSG00000261617	LINC02177	0.01	0.01	0
	ENSG00000261618	RP11-79H23.3	0.255	0.32	0.327575		ENSG00000261618	RP11-79H23.3	0.03	0.035	0.222392
	ENSG00000261621	RP11-580I1.2	0	0.02	#NUM!		ENSG00000261621	RP11-580I1.2	0	0	#NUM!
	ENSG00000261622	RP11-484P15.1	0	0	#NUM!		ENSG00000261622	RP11-484P15.1	0	0	#NUM!
	ENSG00000261623	LINC02179	0.005	0.01	1		ENSG00000261623	LINC02179	0.005	0	#NUM!
	ENSG00000261625	RP11-554A11.4	0.005	0	#NUM!		ENSG00000261625	RP11-554A11.4	0	0	#NUM!
	ENSG00000261627	RP11-91I8.1	0	0	#NUM!		ENSG00000261627	RP11-91I8.1	0	0	#NUM!
	ENSG00000261629	RP5-842K16.2	0	0	#NUM!		ENSG00000261629	RP5-842K16.2	0	0	#NUM!
	ENSG00000261630	RP11-357N13.3	0.195	0.235	0.269187		ENSG00000261630	RP11-357N13.3	0.265	0.285	0.10497
	ENSG00000261632	RP11-390D11.1	0	0	#NUM!		ENSG00000261632	RP11-390D11.1	0	0	#NUM!
	ENSG00000261633	RP11-405F3.5	0	0	#NUM!		ENSG00000261633	RP11-405F3.5	0	0	#NUM!
	ENSG00000261634	RP11-352D13.6	0.02	0.01	-1		ENSG00000261634	RP11-352D13.6	0.15	0.165	0.137504
	ENSG00000261636	LINC02191	0	0	#NUM!		ENSG00000261636	LINC02191	0	0	#NUM!
	ENSG00000261637	LINC02127	0	0	#NUM!		ENSG00000261637	LINC02127	0	0	#NUM!
	ENSG00000261638	RP11-700H13.1	0.08	0.02	-2		ENSG00000261638	RP11-700H13.1	0	0	#NUM!
	ENSG00000261641	LA16c-390E6.5	0.005	0	#NUM!		ENSG00000261641	LA16c-390E6.5	0	0	#NUM!
	ENSG00000261642	RP11-309H21.3	0.03	0.035	0.222392		ENSG00000261642	RP11-309H21.3	0.035	0.04	0.192645
	ENSG00000261643	RP11-529E10.6	1.21	0.895	-0.435047		ENSG00000261643	RP11-529E10.6	0.375	0.405	0.111031
	ENSG00000261644	RP11-327F22.1	0.01	0.01	0		ENSG00000261644	RP11-327F22.1	0.045	0.04	-0.169925
	ENSG00000261645	DISC1FP1	0.045	0.045	0		ENSG00000261645	DISC1FP1	0.04	0	#NUM!
	ENSG00000261646	RP11-489G11.3	0.015	0.035	1.22239		ENSG00000261646	RP11-489G11.3	0	0	#NUM!
	ENSG00000261648	CTD-2014E2.2	0.015	0	#NUM!		ENSG00000261648	CTD-2014E2.2	0	0	#NUM!
	ENSG00000261649	GOLGA6L7P	0.01	0	#NUM!		ENSG00000261649	GOLGA6L7P	0.005	0	#NUM!
	ENSG00000261650	RP11-474D1.4	0	0	#NUM!		ENSG00000261650	RP11-474D1.4	0	0	#NUM!
	ENSG00000261651	RP11-899L11.3	0	0	#NUM!		ENSG00000261651	RP11-899L11.3	0	0.02	#NUM!
	ENSG00000261652	C15orf65	4.985	4.325	-0.204893		ENSG00000261652	C15orf65	0.485	0.365	-0.410088
	ENSG00000261653	RP11-21L1.1	0	0.035	#NUM!		ENSG00000261653	RP11-21L1.1	0.005	0	#NUM!
	ENSG00000261654	RP11-96K19.4	0.265	0.24	-0.142958		ENSG00000261654	RP11-96K19.4	0.03	0.05	0.736966
	ENSG00000261655	CTD-3064M3.3	0.01	0.005	-1		ENSG00000261655	CTD-3064M3.3	0.015	0.015	0
	ENSG00000261656	BEAN1-AS1	0.015	0	#NUM!		ENSG00000261656	BEAN1-AS1	0	0.015	#NUM!
	ENSG00000261659	LA16c-313D11.12	0.785	0.78	-0.00921853		ENSG00000261659	LA16c-313D11.12	0	0.05	#NUM!
	ENSG00000261662	RP5-1042I8.7	2.205	1.85	-0.253253		ENSG00000261662	RP5-1042I8.7	0.835	1.075	0.364489
	ENSG00000261663	RP11-304L19.11	0.455	0.385	-0.241008		ENSG00000261663	RP11-304L19.11	0.16	0.23	0.523562
	ENSG00000261664	TTC39A-AS1	0.03	0.03	0		ENSG00000261664	TTC39A-AS1	0	0	#NUM!
	ENSG00000261666	LINC00560	0	0	#NUM!		ENSG00000261666	LINC00560	0	0	#NUM!
	ENSG00000261667	LY6L	0	0	#NUM!		ENSG00000261667	LY6L	0	0	#NUM!
	ENSG00000261668	RP11-50D9.3	0.01	0.015	0.584963		ENSG00000261668	RP11-50D9.3	0.015	0.005	-1.58496
	ENSG00000261669	CTD-2515A14.1	0.03	0.06	1		ENSG00000261669	CTD-2515A14.1	0.015	0.01	-0.584963
	ENSG00000261670	RP11-1C8.5	0.16	0.16	0		ENSG00000261670	RP11-1C8.5	0.15	0.14	-0.0995357
	ENSG00000261671	RP11-573G6.6	0.01	0.01	0		ENSG00000261671	RP11-573G6.6	0	0.035	#NUM!
	ENSG00000261672	RP11-475B2.1	2.83	3.015	0.0913559		ENSG00000261672	RP11-475B2.1	0	0	#NUM!
	ENSG00000261673	RP11-328J14.1	0.11	0.11	0		ENSG00000261673	RP11-328J14.1	0	0	#NUM!
	ENSG00000261675	RP5-1119A7.17	0	0.01	#NUM!		ENSG00000261675	RP5-1119A7.17	0	0	#NUM!
	ENSG00000261678	SCRT1	0.03	0.695	4.53398		ENSG00000261678	SCRT1	0	0.005	#NUM!
	ENSG00000261682	RP11-19N8.7	#DIV/0!	#DIV/0!	#DIV/0!		ENSG00000261682	RP11-19N8.7	#DIV/0!	#DIV/0!	#DIV/0!
	ENSG00000261683	LINC00838	0.005	0	#NUM!		ENSG00000261683	LINC00838	0	0.01	#NUM!
	ENSG00000261684	RP11-265N6.1	0.09	0.09	0		ENSG00000261684	RP11-265N6.1	0.075	0.12	0.678072
	ENSG00000261687	RP11-473C18.3	0.015	0.045	1.58496		ENSG00000261687	RP11-473C18.3	0	0	#NUM!
	ENSG00000261691	LA16c-366D1.3	0.055	0.02	-1.45943		ENSG00000261691	LA16c-366D1.3	0.05	0	#NUM!
	ENSG00000261692	RP1-168P16.1	0.02	0	#NUM!		ENSG00000261692	RP1-168P16.1	0.04	0.065	0.70044
	ENSG00000261693	RP13-467H17.1	0.035	0.02	-0.807355		ENSG00000261693	RP13-467H17.1	0.01	0.005	-1
	ENSG00000261695	RP11-719K4.6	#DIV/0!	#DIV/0!	#DIV/0!		ENSG00000261695	RP11-719K4.6	#DIV/0!	#DIV/0!	#DIV/0!
	ENSG00000261696	RP11-354P17.15	0	0	#NUM!		ENSG00000261696	RP11-354P17.15	0	0	#NUM!
	ENSG00000261697	RP11-178L8.5	0	0	#NUM!		ENSG00000261697	RP11-178L8.5	0	0	#NUM!
	ENSG00000261701	HPR	0	0.03	#NUM!		ENSG00000261701	HPR	0	0	#NUM!
	ENSG00000261703	LINC02168	0	0	#NUM!		ENSG00000261703	LINC02168	0	0	#NUM!
	ENSG00000261706	LINC00165	0	0	#NUM!		ENSG00000261706	LINC00165	0	0	#NUM!
	ENSG00000261707	RP11-264M12.2	0	0	#NUM!		ENSG00000261707	RP11-264M12.2	0	0	#NUM!
	ENSG00000261709	SNORA11	0	0	#NUM!		ENSG00000261709	SNORA11	0	0	#NUM!
	ENSG00000261710	RP11-953B20.1	0	0	#NUM!		ENSG00000261710	RP11-953B20.1	0	0	#NUM!
	ENSG00000261713	SSTR5-AS1	0.005	0.015	1.58496		ENSG00000261713	SSTR5-AS1	0	0.005	#NUM!
	ENSG00000261715	LINC01477	0	0	#NUM!		ENSG00000261715	LINC01477	0	0	#NUM!
	ENSG00000261716	RP11-196G18.22	4.72	4.78	0.0182238		ENSG00000261716	RP11-196G18.22	0.58	0.925	0.6734
	ENSG00000261720	RP11-161M6.5	0	0	#NUM!		ENSG00000261720	RP11-161M6.5	0	0	#NUM!
	ENSG00000261722	RP11-679B19.2	0	0	#NUM!		ENSG00000261722	RP11-679B19.2	0	0	#NUM!
	ENSG00000261723	CTD-2196E14.3	0	0	#NUM!		ENSG00000261723	CTD-2196E14.3	0	0	#NUM!
	ENSG00000261728	RP11-307O13.1	0.07	0.08	0.192645		ENSG00000261728	RP11-307O13.1	0	0	#NUM!
	ENSG00000261729	GS1-204I12.4	0	0	#NUM!		ENSG00000261729	GS1-204I12.4	0.045	0.015	-1.58496
	ENSG00000261730	RP4-668J24.2	0	0	#NUM!		ENSG00000261730	RP4-668J24.2	0.185	0.255	0.462972
	ENSG00000261731	CTD-2358C21.4	0	0	#NUM!		ENSG00000261731	CTD-2358C21.4	0	0	#NUM!
	ENSG00000261734	RP11-669C19.1	0.08	0.065	-0.29956		ENSG00000261734	RP11-669C19.1	0.005	0.015	1.58496
	ENSG00000261736	AC002551.1	0.055	0.31	2.49476		ENSG00000261736	AC002551.1	0.04	0	#NUM!
	ENSG00000261737	RP4-612B15.3	0.705	0.445	-0.663818		ENSG00000261737	RP4-612B15.3	0.57	0.465	-0.293731
	ENSG00000261738	MIR3976HG	0	0	#NUM!		ENSG00000261738	MIR3976HG	0	0.005	#NUM!
	ENSG00000261739	GOLGA8S	0	0	#NUM!		ENSG00000261739	GOLGA8S	0	0	#NUM!
	ENSG00000261742	LINC00922	0.005	0	#NUM!		ENSG00000261742	LINC00922	0.035	0.035	0
	ENSG00000261743	RP11-2K6.2	0	0	#NUM!		ENSG00000261743	RP11-2K6.2	0	0	#NUM!
	ENSG00000261744	RP11-21B21.4	0.01	0.01	0		ENSG00000261744	RP11-21B21.4	0.135	0.12	-0.169925
	ENSG00000261745	RP11-506E9.3	0	0.035	#NUM!		ENSG00000261745	RP11-506E9.3	0	0.015	#NUM!
	ENSG00000261749	LINC02180	0	0	#NUM!		ENSG00000261749	LINC02180	0	0	#NUM!
	ENSG00000261751	RP11-305A4.3	0.05	0.04	-0.321928		ENSG00000261751	RP11-305A4.3	0.07	0.02	-1.80735
	ENSG00000261754	CTC-523E23.1	1.545	1.645	0.0904807		ENSG00000261754	CTC-523E23.1	0.015	0.02	0.415037
	ENSG00000261757	AC005592.3	0.16	0.24	0.584963		ENSG00000261757	AC005592.3	0	0.03	#NUM!
	ENSG00000261758	RP11-102M11.2	0.035	0.035	0		ENSG00000261758	RP11-102M11.2	0.025	0.02	-0.321928
	ENSG00000261759	RP11-626G11.3	0.005	0.005	0		ENSG00000261759	RP11-626G11.3	0.005	0.01	1
	ENSG00000261761	RP11-103J17.2	0.335	0.44	0.393342		ENSG00000261761	RP11-103J17.2	0.03	0.065	1.11548
	ENSG00000261762	RP11-650L12.2	20.04	17.475	-0.19759		ENSG00000261762	RP11-650L12.2	0.02	0	#NUM!
	ENSG00000261763	RP11-442N1.2	0.015	0.015	0		ENSG00000261763	RP11-442N1.2	0.005	0	#NUM!
	ENSG00000261765	RP11-498D10.3	0.705	1.035	0.553936		ENSG00000261765	RP11-498D10.3	0.16	0.43	1.42626
	ENSG00000261766	RP11-22P6.2	0.2	0.16	-0.321928		ENSG00000261766	RP11-22P6.2	0	0.055	#NUM!
	ENSG00000261770	CTC-459F4.1	0.315	0.435	0.465664		ENSG00000261770	CTC-459F4.1	0.245	0.29	0.243271
	ENSG00000261773	WI2-89031B12.1	0.06	0.14	1.22239		ENSG00000261773	WI2-89031B12.1	0.065	0.13	1
	ENSG00000261775	RP11-10O17.3	0.2	0.385	0.944858		ENSG00000261775	RP11-10O17.3	0.155	0.045	-1.78427
	ENSG00000261777	RP11-529K1.2	1.265	1.105	-0.195091		ENSG00000261777	RP11-529K1.2	0.725	0.5	-0.536053
	ENSG00000261779	RP11-69H7.3	0	0	#NUM!		ENSG00000261779	RP11-69H7.3	0	0	#NUM!
	ENSG00000261780	CTD-2354A18.1	0	0	#NUM!		ENSG00000261780	CTD-2354A18.1	0.025	0.045	0.847997
	ENSG00000261781	LINC01654	0	0	#NUM!		ENSG00000261781	LINC01654	0	0	#NUM!
	ENSG00000261783	RP11-252K23.2	0.425	0.66	0.635003		ENSG00000261783	RP11-252K23.2	0.185	0.365	0.980371
	ENSG00000261786	RP4-555D20.2	13.345	13.045	-0.0328024		ENSG00000261786	RP4-555D20.2	18.46	21.16	0.196937
	ENSG00000261787	TCF24	0	0	#NUM!		ENSG00000261787	TCF24	0	0	#NUM!
	ENSG00000261789	RP11-709D24.5	0.17	0.225	0.40439		ENSG00000261789	RP11-709D24.5	0.095	0.145	0.610053
	ENSG00000261790	AC005606.14	0.175	0.065	-1.42884		ENSG00000261790	AC005606.14	0	0	#NUM!
	ENSG00000261794	GOLGA8H	#DIV/0!	#DIV/0!	#DIV/0!		ENSG00000261794	GOLGA8H	#DIV/0!	#DIV/0!	#DIV/0!
	ENSG00000261795	RP11-90P13.1	0.01	0	#NUM!		ENSG00000261795	RP11-90P13.1	0	0	#NUM!
	ENSG00000261797	RP11-744I24.3	0.025	0	#NUM!		ENSG00000261797	RP11-744I24.3	0	0	#NUM!
	ENSG00000261798	RP1-118J21.25	0.06	0.045	-0.415037		ENSG00000261798	RP1-118J21.25	0.03	0.045	0.584963
	ENSG00000261799	RP11-283I3.6	5.735	5.495	-0.061674		ENSG00000261799	RP11-283I3.6	1.205	1.16	-0.0549083
	ENSG00000261800	RP11-244B22.11	0.8	0.965	0.270529		ENSG00000261800	RP11-244B22.11	0	0	#NUM!
	ENSG00000261801	LOXL1-AS1	0.11	0.105	-0.0671142		ENSG00000261801	LOXL1-AS1	5.825	6.195	0.0888462
	ENSG00000261802	RP11-44I10.6	0	0	#NUM!		ENSG00000261802	RP11-44I10.6	0	0	#NUM!
	ENSG00000261803	LINC02140	0	0	#NUM!		ENSG00000261803	LINC02140	0	0	#NUM!
	ENSG00000261804	RP11-44F14.2	0	0	#NUM!		ENSG00000261804	RP11-44F14.2	0.035	0	#NUM!
	ENSG00000261807	LINC02141	0.005	0	#NUM!		ENSG00000261807	LINC02141	0.005	0.005	0
	ENSG00000261810	RP11-895K13.2	0	0	#NUM!		ENSG00000261810	RP11-895K13.2	0	0	#NUM!
	ENSG00000261811	LINC02164	0	0	#NUM!		ENSG00000261811	LINC02164	0	0	#NUM!
	ENSG00000261815	RP11-22D3.2	0	0	#NUM!		ENSG00000261815	RP11-22D3.2	0	0	#NUM!
	ENSG00000261816	RP11-863P13.2	0	0	#NUM!		ENSG00000261816	RP11-863P13.2	0	0.05	#NUM!
	ENSG00000261817	RP11-502H18.2	0	0	#NUM!		ENSG00000261817	RP11-502H18.2	0	0	#NUM!
	ENSG00000261818	RP11-351A20.1	0	0	#NUM!		ENSG00000261818	RP11-351A20.1	0	0	#NUM!
	ENSG00000261821	CTD-2311M21.3	0.04	0.025	-0.678072		ENSG00000261821	CTD-2311M21.3	0.115	0.105	-0.131245
	ENSG00000261822	RP11-265N6.2	0	0	#NUM!		ENSG00000261822	RP11-265N6.2	0	0	#NUM!
	ENSG00000261823	RP11-48G14.1	0.055	0.24	2.12553		ENSG00000261823	RP11-48G14.1	0.01	0	#NUM!
	ENSG00000261824	LINC00662	3.015	2.735	-0.140617		ENSG00000261824	LINC00662	1.505	1.52	0.0143078
	ENSG00000261826	RP11-691G17.1	0.035	0.055	0.652077		ENSG00000261826	RP11-691G17.1	0.01	0.035	1.80735
	ENSG00000261829	RP11-223I10.1	0.49	0.52	0.0857299		ENSG00000261829	RP11-223I10.1	0.165	0.205	0.313158
	ENSG00000261831	RP11-533E19.2	0	0	#NUM!		ENSG00000261831	RP11-533E19.2	0	0	#NUM!
	ENSG00000261837	RP11-264L1.3	0	0	#NUM!		ENSG00000261837	RP11-264L1.3	0	0	#NUM!
	ENSG00000261838	RP11-303E16.6	0.16	0.195	0.285402		ENSG00000261838	RP11-303E16.6	0.03	0.035	0.222392
	ENSG00000261839	RP1-265C24.8	0.135	0.07	-0.947533		ENSG00000261839	RP1-265C24.8	0.03	0.045	0.584963
	ENSG00000261840	RP11-146F11.1	0.86	0.705	-0.286713		ENSG00000261840	RP11-146F11.1	0.525	0.36	-0.544321
	ENSG00000261842	RP11-143I21.1	0	0	#NUM!		ENSG00000261842	RP11-143I21.1	0	0	#NUM!
	ENSG00000261845	RP13-638C3.4	0.105	0.09	-0.222392		ENSG00000261845	RP13-638C3.4	0.03	0.025	-0.263034
	ENSG00000261848	CTD-2309O5.3	0	0	#NUM!		ENSG00000261848	CTD-2309O5.3	0	0	#NUM!
	ENSG00000261856	LINC02186	0	0	#NUM!		ENSG00000261856	LINC02186	0	0	#NUM!
	ENSG00000261857	MIA	0.03	0.025	-0.263034		ENSG00000261857	MIA	0.475	0.555	0.22456
	ENSG00000261863	LINC01996	0	0	#NUM!		ENSG00000261863	LINC01996	0	0	#NUM!
	ENSG00000261872	RP5-867C24.5	0	0	#NUM!		ENSG00000261872	RP5-867C24.5	0	0	#NUM!
	ENSG00000261873	RP11-515E23.1	0.015	0.12	3		ENSG00000261873	RP11-515E23.1	0.035	0.025	-0.485427
	ENSG00000261879	RP11-333E1.1	1.195	1.22	0.0298705		ENSG00000261879	RP11-333E1.1	0.265	0.265	0
	ENSG00000261886	RP11-63A1.1	0.44	0.415	-0.0843922		ENSG00000261886	RP11-63A1.1	0.175	0.04	-2.12928
	ENSG00000261888	AC144831.1	2.93	1.84	-0.671195		ENSG00000261888	AC144831.1	0.015	0.01	-0.584963
	ENSG00000261889	RP11-473M20.16	0.23	0.405	0.816288		ENSG00000261889	RP11-473M20.16	0.235	0.385	0.712198
	ENSG00000261898	RP11-314A20.5	0.06	0.1	0.736966		ENSG00000261898	RP11-314A20.5	0.02	0.125	2.64386
	ENSG00000261916	RP11-235E17.4	0.145	0.015	-3.27302		ENSG00000261916	RP11-235E17.4	0.225	0.055	-2.03242
	ENSG00000261924	CTD-2561B21.5	0.025	0.015	-0.736966		ENSG00000261924	CTD-2561B21.5	0.005	0.02	2
	ENSG00000261938	RP11-461A8.1	0	0	#NUM!		ENSG00000261938	RP11-461A8.1	0	0	#NUM!
	ENSG00000261949	GFY	0.05	0.035	-0.514573		ENSG00000261949	GFY	0.005	0	#NUM!
	ENSG00000261959	RP11-893F2.14	0.005	0	#NUM!		ENSG00000261959	RP11-893F2.14	0	0	#NUM!
	ENSG00000261971	MMP25-AS1	0.515	0.495	-0.0571439		ENSG00000261971	MMP25-AS1	0.315	0.245	-0.36257
	ENSG00000261976	RP11-506D12.5	0	0	#NUM!		ENSG00000261976	RP11-506D12.5	0	0	#NUM!
	ENSG00000261978	CTD-2529O21.2	0	0	#NUM!		ENSG00000261978	CTD-2529O21.2	0	0	#NUM!
	ENSG00000261996	CTC-281F24.1	0	0	#NUM!		ENSG00000261996	CTC-281F24.1	0.02	0.03	0.584963
	ENSG00000261997	RP11-212I21.4	0.7	0.58	-0.271302		ENSG00000261997	RP11-212I21.4	0.085	0.095	0.160465
	ENSG00000262001	DLGAP1-AS2	1.01	0.9	-0.166358		ENSG00000262001	DLGAP1-AS2	0.675	0.795	0.236067
	ENSG00000262003	RP11-676J12.7	0.01	0	#NUM!		ENSG00000262003	RP11-676J12.7	0.06	0.06	0
	ENSG00000262006	RP11-700H6.4	0	0	#NUM!		ENSG00000262006	RP11-700H6.4	0	0	#NUM!
	ENSG00000262011	AC003009.1	0	0	#NUM!		ENSG00000262011	AC003009.1	0	0.02	#NUM!
	ENSG00000262020	RP11-66H6.3	0	0	#NUM!		ENSG00000262020	RP11-66H6.3	0	0	#NUM!
	ENSG00000262031	LINC01974	0	0	#NUM!		ENSG00000262031	LINC01974	0	0.015	#NUM!
	ENSG00000262038	RP11-177N22.3	0.39	0.515	0.401098		ENSG00000262038	RP11-177N22.3	0.34	0.26	-0.387023
	ENSG00000262039	RP11-81K2.1	0.67	0.745	0.153079		ENSG00000262039	RP11-81K2.1	0.195	0.36	0.884523
	ENSG00000262049	RP13-1032I1.7	2.62	2.53	-0.0504294		ENSG00000262049	RP13-1032I1.7	1.655	1.015	-0.705351
	ENSG00000262050	RP11-74E22.3	1.08	1.505	0.478732		ENSG00000262050	RP11-74E22.3	0.05	0.145	1.53605
	ENSG00000262052	RP11-763E3.1	0	0	#NUM!		ENSG00000262052	RP11-763E3.1	0	0	#NUM!
	ENSG00000262061	RP11-1260E13.4	0	0	#NUM!		ENSG00000262061	RP11-1260E13.4	0	0	#NUM!
	ENSG00000262074	SNORD3B-2	0.305	0	#NUM!		ENSG00000262074	SNORD3B-2	1.495	0.705	-1.08445
	ENSG00000262075	DKFZP434A062	0.105	0.09	-0.222392		ENSG00000262075	DKFZP434A062	0.005	0.005	0
	ENSG00000262079	RP11-515O17.3	0.08	0.05	-0.678072		ENSG00000262079	RP11-515O17.3	0.015	0.04	1.41504
	ENSG00000262089	RP11-589P10.5	1.5	1.635	0.124328		ENSG00000262089	RP11-589P10.5	0.6	0.775	0.369234
	ENSG00000262094	AC139099.5	0	0	#NUM!		ENSG00000262094	AC139099.5	0	0	#NUM!
	ENSG00000262097	LINC02185	0.03	0.02	-0.584963		ENSG00000262097	LINC02185	0	0	#NUM!
	ENSG00000262098	CTD-2561B21.10	0	0.025	#NUM!		ENSG00000262098	CTD-2561B21.10	0	0	#NUM!
	ENSG00000262099	CTC-524C5.5	0.02	0	#NUM!		ENSG00000262099	CTC-524C5.5	0.02	0.035	0.807355
	ENSG00000262112	RP11-670E13.5	0	0.015	#NUM!		ENSG00000262112	RP11-670E13.5	0.015	0	#NUM!
	ENSG00000262115	RP11-455O6.2	0	0	#NUM!		ENSG00000262115	RP11-455O6.2	0	0	#NUM!
	ENSG00000262116	AC009134.1	0	0	#NUM!		ENSG00000262116	AC009134.1	0	0	#NUM!
	ENSG00000262117	BCAR4	0.01	0.02	1		ENSG00000262117	BCAR4	0	0.01	#NUM!
	ENSG00000262119	RP11-483C6.1	0.04	0.035	-0.192645		ENSG00000262119	RP11-483C6.1	0	0	#NUM!
	ENSG00000262133	RP11-676J12.6	0	0	#NUM!		ENSG00000262133	RP11-676J12.6	0	0	#NUM!
	ENSG00000262136	CTD-2033A16.3	0.195	0.19	-0.0374747		ENSG00000262136	CTD-2033A16.3	0.27	0.39	0.530515
	ENSG00000262147	RP13-638C3.3	0	0.03	#NUM!		ENSG00000262147	RP13-638C3.3	0	0	#NUM!
	ENSG00000262151	RP11-876N24.2	0	0	#NUM!		ENSG00000262151	RP11-876N24.2	0	0	#NUM!
	ENSG00000262152	LINC00514	0.01	0.01	0		ENSG00000262152	LINC00514	0	0	#NUM!
	ENSG00000262155	LINC02175	0.215	0.22	0.0331669		ENSG00000262155	LINC02175	0.155	0.185	0.255257
	ENSG00000262160	RP11-96D1.11	0.015	0.01	-0.584963		ENSG00000262160	RP11-96D1.11	0.165	0.165	0
	ENSG00000262165	RP11-81A22.5	0.255	0.19	-0.424498		ENSG00000262165	RP11-81A22.5	0.18	0.115	-0.646363
	ENSG00000262171	CTA-972D3.2	0	0	#NUM!		ENSG00000262171	CTA-972D3.2	0	0	#NUM!
	ENSG00000262172	CTD-2529O21.1	0.095	0.02	-2.24793		ENSG00000262172	CTD-2529O21.1	0.035	0.05	0.514573
	ENSG00000262179	RP1-302G2.5	0.03	0.02	-0.584963		ENSG00000262179	RP1-302G2.5	0	0.02	#NUM!
	ENSG00000262180	OCLM	0.695	0.935	0.427953		ENSG00000262180	OCLM	0.45	0.585	0.378512
	ENSG00000262185	RP11-462G12.1	0.095	0.12	0.337035		ENSG00000262185	RP11-462G12.1	2.265	2.44	0.10737
	ENSG00000262188	LINC01978	0.19	0.145	-0.389947		ENSG00000262188	LINC01978	0.095	0.05	-0.925999
	ENSG00000262198	RP11-124N19.3	0	0	#NUM!		ENSG00000262198	RP11-124N19.3	0	0	#NUM!
	ENSG00000262202	RP11-160E2.6	#DIV/0!	#DIV/0!	#DIV/0!		ENSG00000262202	RP11-160E2.6	#DIV/0!	#DIV/0!	#DIV/0!
	ENSG00000262211	CTD-2031P19.5	0.01	0.01	0		ENSG00000262211	CTD-2031P19.5	0.025	0.015	-0.736966
	ENSG00000262213	AC144836.1	0.025	0	#NUM!		ENSG00000262213	AC144836.1	0	0	#NUM!
	ENSG00000262222	RP11-876N24.4	0.01	0.005	-1		ENSG00000262222	RP11-876N24.4	0.08	0.055	-0.540568
	ENSG00000262223	RP11-1055B8.3	0	0	#NUM!		ENSG00000262223	RP11-1055B8.3	0	0.01	#NUM!
	ENSG00000262227	RP5-1050D4.5	0.8	0.6	-0.415037		ENSG00000262227	RP5-1050D4.5	0.33	0.795	1.26849
	ENSG00000262228	RP11-676J12.4	0.29	0.475	0.711875		ENSG00000262228	RP11-676J12.4	0.355	0.315	-0.172467
	ENSG00000262231	RP11-960B9.2	0	0	#NUM!		ENSG00000262231	RP11-960B9.2	0	0	#NUM!
	ENSG00000262246	CORO7	6.21	5.725	-0.117318		ENSG00000262246	CORO7	6.03	5.99	-0.009602
	ENSG00000262251	RP11-199F11.2	1.21	1.36	0.1686		ENSG00000262251	RP11-199F11.2	1.405	1.675	0.253591
	ENSG00000262265	RP5-867C24.4	0.04	0.195	2.2854		ENSG00000262265	RP5-867C24.4	0	0.09	#NUM!
	ENSG00000262267	U95743.1	0	0	#NUM!		ENSG00000262267	U95743.1	0	0	#NUM!
	ENSG00000262292	RP11-160E2.11	0.02	0.005	-2		ENSG00000262292	RP11-160E2.11	0	0	#NUM!
	ENSG00000262294	RP11-1260E13.2	0	0.01	#NUM!		ENSG00000262294	RP11-1260E13.2	0.01	0.015	0.584963
	ENSG00000262296	RP11-55L4.1	0	0	#NUM!		ENSG00000262296	RP11-55L4.1	0.05	0.05	0
	ENSG00000262298	RP5-1107A17.3	0.02	0.04	1		ENSG00000262298	RP5-1107A17.3	0.03	0.09	1.58496
	ENSG00000262312	LA16c-390H2.4	0	0.05	#NUM!		ENSG00000262312	LA16c-390H2.4	0.015	0	#NUM!
	ENSG00000262313	CTD-2561B21.4	0	0	#NUM!		ENSG00000262313	CTD-2561B21.4	0	0	#NUM!
	ENSG00000262319	CTC-457L16.2	0.145	0.115	-0.334419		ENSG00000262319	CTC-457L16.2	0.04	0.03	-0.415037
	ENSG00000262332	RP11-517A5.7	0	0	#NUM!		ENSG00000262332	RP11-517A5.7	0	0	#NUM!
	ENSG00000262339	RP11-1197K16.2	0	0	#NUM!		ENSG00000262339	RP11-1197K16.2	0	0	#NUM!
	ENSG00000262343	RP11-353N14.3	0	0	#NUM!		ENSG00000262343	RP11-353N14.3	0	0	#NUM!
	ENSG00000262352	AP005530.1	0.045	0.025	-0.847997		ENSG00000262352	AP005530.1	0	0	#NUM!
	ENSG00000262358	CTD-3195I5.4	0.22	0.195	-0.174029		ENSG00000262358	CTD-3195I5.4	0.4	0.52	0.378512
	ENSG00000262362	LA16c-380H5.2	0.015	0	#NUM!		ENSG00000262362	LA16c-380H5.2	0.135	0.125	-0.111031
	ENSG00000262370	RP11-473M20.9	1.115	0.955	-0.223471		ENSG00000262370	RP11-473M20.9	0.63	0.425	-0.567889
	ENSG00000262372	RP11-669E14.6	0	0	#NUM!		ENSG00000262372	RP11-669E14.6	0	0	#NUM!
	ENSG00000262380	CTB-193M12.3	0.055	0.055	0		ENSG00000262380	CTB-193M12.3	0.075	0.06	-0.321928
	ENSG00000262406	MMP12	0	0	#NUM!		ENSG00000262406	MMP12	0.005	0.005	0
	ENSG00000262410	RP11-388C12.8	1.88	1.9	0.0152668		ENSG00000262410	RP11-388C12.8	0.715	0.82	0.197681
	ENSG00000262412	RP11-85G18.6	0.375	0.535	0.512648		ENSG00000262412	RP11-85G18.6	0.45	0.49	0.122857
	ENSG00000262413	RP11-498C9.3	0.055	0.05	-0.137504		ENSG00000262413	RP11-498C9.3	0.015	0	#NUM!
	ENSG00000262420	RP11-490O6.2	0.06	0.07	0.222392		ENSG00000262420	RP11-490O6.2	0.06	0.065	0.115477
	ENSG00000262429	RP5-1050D4.3	0.04	0.125	1.64386		ENSG00000262429	RP5-1050D4.3	0.015	0.015	0
	ENSG00000262434	RP11-676J12.8	0.035	0.035	0		ENSG00000262434	RP11-676J12.8	0.1	0.045	-1.152
	ENSG00000262445	CTD-2545H1.2	0	0.02	#NUM!		ENSG00000262445	CTD-2545H1.2	0.025	0.02	-0.321928
	ENSG00000262454	MIR193BHG	0.2	0.025	-3		ENSG00000262454	MIR193BHG	0.165	0.195	0.241008
	ENSG00000262456	RP1-59D14.1	0	0.01	#NUM!		ENSG00000262456	RP1-59D14.1	0	0.005	#NUM!
	ENSG00000262468	LINC01569	0.575	0.545	-0.0773057		ENSG00000262468	LINC01569	0.195	0.175	-0.156119
	ENSG00000262477	AC021224.1	1.33	1.57	0.239338		ENSG00000262477	AC021224.1	0.9	0.94	0.0627358
	ENSG00000262482	LA16c-321D4.2	0	0.085	#NUM!		ENSG00000262482	LA16c-321D4.2	0	0	#NUM!
	ENSG00000262484	CCER2	0.22	0.2	-0.137504		ENSG00000262484	CCER2	0.07	0.05	-0.485427
	ENSG00000262514	RP11-96D1.9	0.105	0.045	-1.22239		ENSG00000262514	RP11-96D1.9	0.035	0.07	1
	ENSG00000262521	AJ003147.8	0	0	#NUM!		ENSG00000262521	AJ003147.8	0	0	#NUM!
	ENSG00000262528	LA16c-349E10.1	2.585	2.43	-0.089208		ENSG00000262528	LA16c-349E10.1	0.005	0.01	1
	ENSG00000262529	CTA-276F8.2	0	0	#NUM!		ENSG00000262529	CTA-276F8.2	0	0	#NUM!
	ENSG00000262533	RP11-667K14.4	0.1	0.28	1.48543		ENSG00000262533	RP11-667K14.4	0.105	0.105	0
	ENSG00000262543	RP3-422G23.4	0	0	#NUM!		ENSG00000262543	RP3-422G23.4	0	0	#NUM!
	ENSG00000262558	RP11-1260E13.3	0	0.01	#NUM!		ENSG00000262558	RP11-1260E13.3	0.01	0.015	0.584963
	ENSG00000262580	RP11-334C17.5	1.285	1.09	-0.23744		ENSG00000262580	RP11-334C17.5	0.49	0.605	0.304153
	ENSG00000262585	LINC01979	0.01	0.015	0.584963		ENSG00000262585	LINC01979	0	0.01	#NUM!
	ENSG00000262619	LINC00621	0.085	0.08	-0.0874628		ENSG00000262619	LINC00621	0.03	0.015	-1
	ENSG00000262624	RP11-104H15.9	0	0.105	#NUM!		ENSG00000262624	RP11-104H15.9	0	0	#NUM!
	ENSG00000262628	OR1D5	0	0	#NUM!		ENSG00000262628	OR1D5	0	0	#NUM!
	ENSG00000262652	RP13-638C3.2	0.7	0.69	-0.0207586		ENSG00000262652	RP13-638C3.2	0.045	0.07	0.63743
	ENSG00000262655	SPON1	0.41	0.31	-0.403356		ENSG00000262655	SPON1	0.005	0.025	2.32193
	ENSG00000262662	CTD-2561B21.3	0	0	#NUM!		ENSG00000262662	CTD-2561B21.3	0	0	#NUM!
	ENSG00000262663	RP11-497H17.1	1.71	1.24	-0.463656		ENSG00000262663	RP11-497H17.1	0.43	0.645	0.584963
	ENSG00000262664	OVCA2	3.1	2.4	-0.369234		ENSG00000262664	OVCA2	7.655	6.315	-0.27762
	ENSG00000262668	AJ003147.9	0.16	0.07	-1.19265		ENSG00000262668	AJ003147.9	0	0	#NUM!
	ENSG00000262670	RP11-64J4.2	0	0	#NUM!		ENSG00000262670	RP11-64J4.2	0	0	#NUM!
	ENSG00000262678	RP5-1050D4.4	0.09	0.015	-2.58496		ENSG00000262678	RP5-1050D4.4	0	0	#NUM!
	ENSG00000262681	RP11-311F12.1	0	0	#NUM!		ENSG00000262681	RP11-311F12.1	0.005	0	#NUM!
	ENSG00000262686	GLIS2-AS1	0.29	0.44	0.601451		ENSG00000262686	GLIS2-AS1	0	0	#NUM!
	ENSG00000262691	CTC-277H1.7	0.945	0.92	-0.0386805		ENSG00000262691	CTC-277H1.7	0.095	0.2	1.074
	ENSG00000262692	CTD-3195I5.3	0.13	0.045	-1.53051		ENSG00000262692	CTD-3195I5.3	0.035	0.035	0
	ENSG00000262693	RP11-46I8.3	0.09	0	#NUM!		ENSG00000262693	RP11-46I8.3	0	0.065	#NUM!
	ENSG00000262703	RP11-485G7.6	0	0	#NUM!		ENSG00000262703	RP11-485G7.6	0	0	#NUM!
	ENSG00000262712	RP11-295D4.1	0.385	0.58	0.591194		ENSG00000262712	RP11-295D4.1	0.72	0.76	0.0780025
	ENSG00000262714	RP11-44F14.8	0.02	0.015	-0.415037		ENSG00000262714	RP11-44F14.8	0.01	0.025	1.32193
	ENSG00000262721	AC106782.20	0.075	0.03	-1.32193		ENSG00000262721	AC106782.20	0.01	0	#NUM!
	ENSG00000262728	RP11-1000B6.8	0.48	0.2	-1.26303		ENSG00000262728	RP11-1000B6.8	0	0.04	#NUM!
	ENSG00000262732	CTD-2135D7.2	0	0.02	#NUM!		ENSG00000262732	CTD-2135D7.2	0	0	#NUM!
	ENSG00000262766	RP11-196G11.4	1.44	1.86	0.369234		ENSG00000262766	RP11-196G11.4	0.415	0.46	0.148523
	ENSG00000262768	RP11-353N14.1	0	0	#NUM!		ENSG00000262768	RP11-353N14.1	0	0	#NUM!
	ENSG00000262769	RP11-1113L8.1	0.06	0	#NUM!		ENSG00000262769	RP11-1113L8.1	0	0.01	#NUM!
	ENSG00000262772	LINC01977	0.46	0.465	0.0155969		ENSG00000262772	LINC01977	0.005	0.015	1.58496
	ENSG00000262777	RP11-818O24.3	0	0	#NUM!		ENSG00000262777	RP11-818O24.3	0	0	#NUM!
	ENSG00000262786	RP11-214O1.1	0	0	#NUM!		ENSG00000262786	RP11-214O1.1	0.01	0.005	-1
	ENSG00000262791	RP11-961A15.1	0	0	#NUM!		ENSG00000262791	RP11-961A15.1	0	0	#NUM!
	ENSG00000262801	U91319.1	0	0	#NUM!		ENSG00000262801	U91319.1	0	0.055	#NUM!
	ENSG00000262810	RP11-667K14.5	0	0	#NUM!		ENSG00000262810	RP11-667K14.5	0	0	#NUM!
	ENSG00000262814	MRPL12	82.225	82.61	0.00673933		ENSG00000262814	MRPL12	119.045	94.02	-0.340467
	ENSG00000262815	RP11-565F19.4	0.27	0.16	-0.754888		ENSG00000262815	RP11-565F19.4	0.02	0.07	1.80735
	ENSG00000262823	RP13-580F15.2	0	0	#NUM!		ENSG00000262823	RP13-580F15.2	0.035	0	#NUM!
	ENSG00000262831	RP11-498C9.2	0.145	0.06	-1.27302		ENSG00000262831	RP11-498C9.2	0.045	0.03	-0.584963
	ENSG00000262833	RP11-28G8.1	0.045	0.06	0.415037		ENSG00000262833	RP11-28G8.1	0.055	0.05	-0.137504
	ENSG00000262837	RP11-304F15.7	0	0	#NUM!		ENSG00000262837	RP11-304F15.7	0	0.37	#NUM!
	ENSG00000262848	RP11-517A5.5	0	0	#NUM!		ENSG00000262848	RP11-517A5.5	0	0	#NUM!
	ENSG00000262869	CTD-2545H1.1	0	0	#NUM!		ENSG00000262869	CTD-2545H1.1	0	0.035	#NUM!
	ENSG00000262873	CTD-2561B21.11	0.03	0.05	0.736966		ENSG00000262873	CTD-2561B21.11	0	0	#NUM!
	ENSG00000262874	C19orf84	0.005	0.01	1		ENSG00000262874	C19orf84	0	0.02	#NUM!
	ENSG00000262877	RP11-1055B8.4	0.01	0.07	2.80735		ENSG00000262877	RP11-1055B8.4	0.255	0.26	0.0280144
	ENSG00000262879	RP11-156P1.3	1.605	1.325	-0.276581		ENSG00000262879	RP11-156P1.3	1.045	0.55	-0.925999
	ENSG00000262881	RP11-669E14.4	0	0	#NUM!		ENSG00000262881	RP11-669E14.4	0	0	#NUM!
	ENSG00000262884	CTD-3060P21.1	0.45	0.58	0.366128		ENSG00000262884	CTD-3060P21.1	0.04	0.025	-0.678072
	ENSG00000262888	RP11-462G12.2	0.38	0.355	-0.0981804		ENSG00000262888	RP11-462G12.2	0.855	0.745	-0.198684
	ENSG00000262890	RP11-424M24.5	0	0	#NUM!		ENSG00000262890	RP11-424M24.5	0	0.045	#NUM!
	ENSG00000262898	AC139099.4	0	0.015	#NUM!		ENSG00000262898	AC139099.4	0	0	#NUM!
	ENSG00000262899	LA16c-360H6.3	0	0	#NUM!		ENSG00000262899	LA16c-360H6.3	0	0	#NUM!
	ENSG00000262903	RP11-235E17.6	1.115	1.055	-0.0798007		ENSG00000262903	RP11-235E17.6	1.25	1.035	-0.272297
	ENSG00000262905	RP5-1029F21.2	0	0	#NUM!		ENSG00000262905	RP5-1029F21.2	0	0	#NUM!
	ENSG00000262919	FAM58A	7.535	8.06	0.0971723		ENSG00000262919	FAM58A	20.595	19.42	-0.0847509
	ENSG00000262920	RP11-1260E13.1	0	0	#NUM!		ENSG00000262920	RP11-1260E13.1	0	0	#NUM!
	ENSG00000262921	RP11-141J13.3	0	0.045	#NUM!		ENSG00000262921	RP11-141J13.3	0	0.025	#NUM!
	ENSG00000262950	RP11-189E14.5	0.01	0	#NUM!		ENSG00000262950	RP11-189E14.5	0	0	#NUM!
	ENSG00000262952	AC139099.6	0	0.12	#NUM!		ENSG00000262952	AC139099.6	0	0	#NUM!
	ENSG00000262966	RP11-85B7.2	0.005	0.01	1		ENSG00000262966	RP11-85B7.2	0	0.005	#NUM!
	ENSG00000262967	RP11-294J22.6	0.195	0.165	-0.241008		ENSG00000262967	RP11-294J22.6	0.105	0.165	0.652077
	ENSG00000262979	CTD-2047H16.2	0	0.01	#NUM!		ENSG00000262979	CTD-2047H16.2	0.01	0.035	1.80735
	ENSG00000262983	AF001550.7	0	0	#NUM!		ENSG00000262983	AF001550.7	0	0	#NUM!
	ENSG00000262995	CTD-2194A8.2	0	0	#NUM!		ENSG00000262995	CTD-2194A8.2	0	0	#NUM!
	ENSG00000262999	CTD-3088G3.6	0.025	0.03	0.263034		ENSG00000262999	CTD-3088G3.6	0.005	0.045	3.16993
	ENSG00000263001	GTF2I	248.15	270.095	0.122254		ENSG00000263001	GTF2I	76.115	85.715	0.171367
	ENSG00000263002	ZNF234	5.285	5.305	0.00544928		ENSG00000263002	ZNF234	2.505	2.82	0.170885
	ENSG00000263004	RP11-166P13.3	1.16	1.09	-0.0897967		ENSG00000263004	RP11-166P13.3	0.35	0.52	0.571157
	ENSG00000263011	RP11-473M20.11	0.165	0.1	-0.722466		ENSG00000263011	RP11-473M20.11	0	0	#NUM!
	ENSG00000263013	RP11-876N24.5	0.705	0.855	0.278301		ENSG00000263013	RP11-876N24.5	4.605	4.295	-0.100543
	ENSG00000263015	RP5-1029F21.3	0	0	#NUM!		ENSG00000263015	RP5-1029F21.3	0.105	0.055	-0.932886
	ENSG00000263033	RP11-396B14.2	0.015	0.065	2.11548		ENSG00000263033	RP11-396B14.2	0.02	0.035	0.807355
	ENSG00000263041	RP11-355F22.1	0	0	#NUM!		ENSG00000263041	RP11-355F22.1	0	0	#NUM!
	ENSG00000263050	RP11-667K14.3	0.155	0.345	1.15433		ENSG00000263050	RP11-667K14.3	0	0.145	#NUM!
	ENSG00000263051	RP11-565F19.3	0	0	#NUM!		ENSG00000263051	RP11-565F19.3	0	0	#NUM!
	ENSG00000263063	RP11-388C12.1	0.05	0.11	1.1375		ENSG00000263063	RP11-388C12.1	0	0.03	#NUM!
	ENSG00000263065	AF001548.6	0	0.015	#NUM!		ENSG00000263065	AF001548.6	0	0.03	#NUM!
	ENSG00000263069	CTD-2047H16.4	0.515	0.59	0.196143		ENSG00000263069	CTD-2047H16.4	0.03	0.06	1
	ENSG00000263072	ZNF213-AS1	4.745	4.96	0.063932		ENSG00000263072	ZNF213-AS1	1.965	1.805	-0.12253
	ENSG00000263080	RP11-485G7.5	0.065	0.225	1.79141		ENSG00000263080	RP11-485G7.5	0.045	0.195	2.11548
	ENSG00000263081	AC004878.8	0	0	#NUM!		ENSG00000263081	AC004878.8	0	0	#NUM!
	ENSG00000263082	LINC02187	0	0	#NUM!		ENSG00000263082	LINC02187	0	0	#NUM!
	ENSG00000263089	RP11-166P13.4	0.015	0.03	1		ENSG00000263089	RP11-166P13.4	0.02	0.03	0.584963
	ENSG00000263096	RP11-515O17.2	0.06	0.09	0.584963		ENSG00000263096	RP11-515O17.2	0.02	0.04	1
	ENSG00000263098	RP11-567O16.1	0	0	#NUM!		ENSG00000263098	RP11-567O16.1	0	0	#NUM!
	ENSG00000263105	RP11-95P2.3	0.285	0.335	0.233199		ENSG00000263105	RP11-95P2.3	0	0.105	#NUM!
	ENSG00000263110	RP11-189E14.3	0	0	#NUM!		ENSG00000263110	RP11-189E14.3	0	0	#NUM!
	ENSG00000263120	RP5-1107A17.4	0.205	0.26	0.342888		ENSG00000263120	RP5-1107A17.4	0.22	0.165	-0.415037
	ENSG00000263126	CTC-479C5.10	0.27	0.405	0.584963		ENSG00000263126	CTC-479C5.10	0.16	0.155	-0.0458037
	ENSG00000263146	LINC01896	0	0	#NUM!		ENSG00000263146	LINC01896	0	0	#NUM!
	ENSG00000263154	RP11-1055B8.2	0	0.01	#NUM!		ENSG00000263154	RP11-1055B8.2	0.03	0.095	1.66297
	ENSG00000263155	MYZAP	3.355	2.75	-0.286881		ENSG00000263155	MYZAP	0.9	1.35	0.584963
	ENSG00000263159	RP11-462G12.4	0	0	#NUM!		ENSG00000263159	RP11-462G12.4	0	0	#NUM!
	ENSG00000263164	RP11-333E1.2	0.02	0	#NUM!		ENSG00000263164	RP11-333E1.2	0	0	#NUM!
	ENSG00000263165	RP11-810M2.2	0.065	0.08	0.29956		ENSG00000263165	RP11-810M2.2	0	0.015	#NUM!
	ENSG00000263167	RP11-149I9.2	0.025	0	#NUM!		ENSG00000263167	RP11-149I9.2	0.04	0.06	0.584963
	ENSG00000263171	RP11-542C16.1	0	0	#NUM!		ENSG00000263171	RP11-542C16.1	0	0	#NUM!
	ENSG00000263176	RP11-893F2.15	0	0	#NUM!		ENSG00000263176	RP11-893F2.15	0.01	0	#NUM!
	ENSG00000263201	CTC-479C5.6	0	0	#NUM!		ENSG00000263201	CTC-479C5.6	0	0.015	#NUM!
	ENSG00000263207	RP11-26L20.4	0	0	#NUM!		ENSG00000263207	RP11-26L20.4	0	0	#NUM!
	ENSG00000263218	CTD-2561B21.7	0	0	#NUM!		ENSG00000263218	CTD-2561B21.7	0	0	#NUM!
	ENSG00000263220	RP11-420A6.2	0	0.05	#NUM!		ENSG00000263220	RP11-420A6.2	0.04	0.04	0
	ENSG00000263234	CTD-2135D7.3	0.29	0.31	0.0962153		ENSG00000263234	CTD-2135D7.3	0.195	0.205	0.0721498
	ENSG00000263235	RP11-461A8.4	0.97	1.12	0.207442		ENSG00000263235	RP11-461A8.4	0.945	0.91	-0.0544478
	ENSG00000263237	RP11-429K17.1	0	0	#NUM!		ENSG00000263237	RP11-429K17.1	0	0	#NUM!
	ENSG00000263244	RP11-473I1.9	8.98	9.02	0.00641199		ENSG00000263244	RP11-473I1.9	3.39	4.06	0.260194
	ENSG00000263253	RP11-204E4.3	0	0	#NUM!		ENSG00000263253	RP11-204E4.3	0	0	#NUM!
	ENSG00000263257	RP11-65J21.4	0	0.045	#NUM!		ENSG00000263257	RP11-65J21.4	0.025	0.095	1.926
	ENSG00000263264	CTB-133G6.1	0	0	#NUM!		ENSG00000263264	CTB-133G6.1	0	0	#NUM!
	ENSG00000263271	RP11-1055B8.8	0	0	#NUM!		ENSG00000263271	RP11-1055B8.8	0	0	#NUM!
	ENSG00000263272	CTC-524C5.2	0.395	0.28	-0.496426		ENSG00000263272	CTC-524C5.2	0.265	0.305	0.202817
	ENSG00000263276	RP11-96D1.10	0.59	0.605	0.0362202		ENSG00000263276	RP11-96D1.10	0.185	0.24	0.375509
	ENSG00000263278	CH17-351M24.1	0	0	#NUM!		ENSG00000263278	CH17-351M24.1	0	0	#NUM!
	ENSG00000263279	RP11-109M19.1	0	0	#NUM!		ENSG00000263279	RP11-109M19.1	0	0	#NUM!
	ENSG00000263280	LA16c-325D7.2	0.555	0.755	0.443989		ENSG00000263280	LA16c-325D7.2	0.165	0.075	-1.1375
	ENSG00000263293	THCAT158	0.06	0.185	1.62449		ENSG00000263293	THCAT158	0.12	0.18	0.584963
	ENSG00000263300	RP5-1029F21.4	0.14	0.12	-0.222392		ENSG00000263300	RP5-1029F21.4	0.05	0.205	2.03562
	ENSG00000263301	RP11-104H15.8	0.135	0.105	-0.36257		ENSG00000263301	RP11-104H15.8	0	0	#NUM!
	ENSG00000263305	AP005530.2	0	0	#NUM!		ENSG00000263305	AP005530.2	0	0	#NUM!
	ENSG00000263307	RP11-166B2.8	0.06	0.205	1.77259		ENSG00000263307	RP11-166B2.8	0.08	0.085	0.0874628
	ENSG00000263312	LINC01975	0	0	#NUM!		ENSG00000263312	LINC01975	0	0	#NUM!
	ENSG00000263316	RP11-530N7.3	0	0	#NUM!		ENSG00000263316	RP11-530N7.3	0	0	#NUM!
	ENSG00000263317	LINC01982	0.085	0	#NUM!		ENSG00000263317	LINC01982	0	0	#NUM!
	ENSG00000263321	RP11-388C12.5	0	0	#NUM!		ENSG00000263321	RP11-388C12.5	0	0	#NUM!
	ENSG00000263325	LA16c-325D7.1	0	0	#NUM!		ENSG00000263325	LA16c-325D7.1	0.4	0.5	0.321928
	ENSG00000263327	TAPT1-AS1	1.52	1.515	-0.00475353		ENSG00000263327	TAPT1-AS1	0.705	0.82	0.218001
	ENSG00000263331	CTC-508F8.1	0	0	#NUM!		ENSG00000263331	CTC-508F8.1	0	0	#NUM!
	ENSG00000263335	AF001548.5	1	1.03	0.0426443		ENSG00000263335	AF001548.5	0.675	0.825	0.289507
	ENSG00000263338	RP11-235E17.3	0.165	0.295	0.838249		ENSG00000263338	RP11-235E17.3	0.05	0.125	1.32193
	ENSG00000263342	RP1-4G17.2	0	0	#NUM!		ENSG00000263342	RP1-4G17.2	0	0	#NUM!
	ENSG00000263345	RP1-59D14.5	0.545	0.43	-0.34192		ENSG00000263345	RP1-59D14.5	0.265	0.165	-0.683526
	ENSG00000263353	PPIAL4A	#DIV/0!	#DIV/0!	#DIV/0!		ENSG00000263353	PPIAL4A	#DIV/0!	#DIV/0!	#DIV/0!
	ENSG00000263354	MIR5011	0	0	#NUM!		ENSG00000263354	MIR5011	0	0	#NUM!
	ENSG00000263360	RN7SL134P	0.11	0.165	0.584963		ENSG00000263360	RN7SL134P	0.045	0	#NUM!
	ENSG00000263361	MIR378H	0	0	#NUM!		ENSG00000263361	MIR378H	0	0	#NUM!
	ENSG00000263363	MIR5702	0	0	#NUM!		ENSG00000263363	MIR5702	0	0	#NUM!
	ENSG00000263370	RP11-68I3.5	0	0	#NUM!		ENSG00000263370	RP11-68I3.5	0	0.16	#NUM!
	ENSG00000263372	MIR548AO	0	0	#NUM!		ENSG00000263372	MIR548AO	0	0	#NUM!
	ENSG00000263381	MIR5584	0	0	#NUM!		ENSG00000263381	MIR5584	0	0	#NUM!
	ENSG00000263382	RP11-552O4.1	0	0	#NUM!		ENSG00000263382	RP11-552O4.1	0	0	#NUM!
	ENSG00000263388	CTC-297N7.10	0	0	#NUM!		ENSG00000263388	CTC-297N7.10	0	0	#NUM!
	ENSG00000263389	MIR3973	0	0	#NUM!		ENSG00000263389	MIR3973	0	0	#NUM!
	ENSG00000263393	RP11-53I6.4	0.06	0.165	1.45943		ENSG00000263393	RP11-53I6.4	0	0	#NUM!
	ENSG00000263394	RP11-160E2.19	0	0	#NUM!		ENSG00000263394	RP11-160E2.19	0	0	#NUM!
	ENSG00000263399	MIR3170	0	0	#NUM!		ENSG00000263399	MIR3170	0	0	#NUM!
	ENSG00000263400	TMEM220-AS1	0.065	0.1	0.621488		ENSG00000263400	TMEM220-AS1	0	0	#NUM!
	ENSG00000263403	MIR4673	0	0	#NUM!		ENSG00000263403	MIR4673	0	0	#NUM!
	ENSG00000263407	MIR4660	0	0	#NUM!		ENSG00000263407	MIR4660	0	0	#NUM!
	ENSG00000263409	MIR4747	0	0	#NUM!		ENSG00000263409	MIR4747	0	0	#NUM!
	ENSG00000263410	RN7SL460P	0.17	0	#NUM!		ENSG00000263410	RN7SL460P	0.045	0.315	2.80735
	ENSG00000263412	RP5-890E16.2	0.99	0.89	-0.153623		ENSG00000263412	RP5-890E16.2	0.51	0.655	0.360998
	ENSG00000263413	MIR4538	0	0	#NUM!		ENSG00000263413	MIR4538	0	0	#NUM!
	ENSG00000263414	MIR3187	0	0	#NUM!		ENSG00000263414	MIR3187	0	0	#NUM!
	ENSG00000263417	GTSCR1	0	0	#NUM!		ENSG00000263417	GTSCR1	0	0	#NUM!
	ENSG00000263424	CTD-2541J13.2	0	0	#NUM!		ENSG00000263424	CTD-2541J13.2	0	0.005	#NUM!
	ENSG00000263426	RN7SL471P	0	0	#NUM!		ENSG00000263426	RN7SL471P	0	0	#NUM!
	ENSG00000263427	RP11-599B13.3	0	0	#NUM!		ENSG00000263427	RP11-599B13.3	0	0.025	#NUM!
	ENSG00000263429	LINC00675	0	0	#NUM!		ENSG00000263429	LINC00675	0	0	#NUM!
	ENSG00000263432	RN7SL689P	2.65	2.39	-0.148982		ENSG00000263432	RN7SL689P	0.925	1.015	0.133954
	ENSG00000263435	RP11-17M24.2	0	0	#NUM!		ENSG00000263435	RP11-17M24.2	0	0	#NUM!
	ENSG00000263438	LINC01919	0	0	#NUM!		ENSG00000263438	LINC01919	0	0	#NUM!
	ENSG00000263439	MIR4753	0	0	#NUM!		ENSG00000263439	MIR4753	0	0	#NUM!
	ENSG00000263443	RP11-973F15.2	0	0.015	#NUM!		ENSG00000263443	RP11-973F15.2	0.015	0	#NUM!
	ENSG00000263445	MIR4450	0	0	#NUM!		ENSG00000263445	MIR4450	0	0	#NUM!
	ENSG00000263450	RP11-680N20.1	0	0	#NUM!		ENSG00000263450	RP11-680N20.1	0	0	#NUM!
	ENSG00000263453	MIR4532	0	0	#NUM!		ENSG00000263453	MIR4532	0	0	#NUM!
	ENSG00000263456	MIR5189	0	0	#NUM!		ENSG00000263456	MIR5189	0	0	#NUM!
	ENSG00000263458	MIR4455	0	0	#NUM!		ENSG00000263458	MIR4455	0	0	#NUM!
	ENSG00000263464	PPIAL4C	#DIV/0!	#DIV/0!	#DIV/0!		ENSG00000263464	PPIAL4C	#DIV/0!	#DIV/0!	#DIV/0!
	ENSG00000263465	SRSF8	16.47	17.54	0.0908082		ENSG00000263465	SRSF8	11.86	13.12	0.145664
	ENSG00000263466	RP1-56K13.2	0.355	0.48	0.435215		ENSG00000263466	RP1-56K13.2	0.02	0.13	2.70044
	ENSG00000263476	MIR3156-1	#DIV/0!	#DIV/0!	#DIV/0!		ENSG00000263476	MIR3156-1	#DIV/0!	#DIV/0!	#DIV/0!
	ENSG00000263477	RP11-338L22.2	0.04	0.03	-0.415037		ENSG00000263477	RP11-338L22.2	0.01	0.025	1.32193
	ENSG00000263479	RN7SL509P	0	0	#NUM!		ENSG00000263479	RN7SL509P	0	0	#NUM!
	ENSG00000263485	CTC-304I17.4	0	0	#NUM!		ENSG00000263485	CTC-304I17.4	0	0	#NUM!
	ENSG00000263489	CTC-264K15.6	0	0	#NUM!		ENSG00000263489	CTC-264K15.6	0	0.065	#NUM!
	ENSG00000263490	RN7SL155P	0.055	0.225	2.03242		ENSG00000263490	RN7SL155P	0.095	0	#NUM!
	ENSG00000263494	AC004702.2	0.08	0.155	0.954196		ENSG00000263494	AC004702.2	0	0.125	#NUM!
	ENSG00000263499	RP11-118E18.4	0	0	#NUM!		ENSG00000263499	RP11-118E18.4	0	0	#NUM!
	ENSG00000263501	RP11-269G24.2	0	0.015	#NUM!		ENSG00000263501	RP11-269G24.2	0	0	#NUM!
	ENSG00000263508	RP11-963H4.3	0	0.01	#NUM!		ENSG00000263508	RP11-963H4.3	0	0	#NUM!
	ENSG00000263510	MIR4497	0	0	#NUM!		ENSG00000263510	MIR4497	0	0	#NUM!
	ENSG00000263511	MIR5699	0	0	#NUM!		ENSG00000263511	MIR5699	0	0	#NUM!
	ENSG00000263512	MIR4311	0	0	#NUM!		ENSG00000263512	MIR4311	0	0	#NUM!
	ENSG00000263513	FAM72C	7.2	5.08	-0.503168		ENSG00000263513	FAM72C	7.475	3.485	-1.10091
	ENSG00000263514	MIR3668	0	0	#NUM!		ENSG00000263514	MIR3668	0	0	#NUM!
	ENSG00000263515	MIR548AN	0	0	#NUM!		ENSG00000263515	MIR548AN	0.18	0	#NUM!
	ENSG00000263520	CRAT40	0	0	#NUM!		ENSG00000263520	CRAT40	0	0	#NUM!
	ENSG00000263526	MIR378G	#DIV/0!	#DIV/0!	#DIV/0!		ENSG00000263526	MIR378G	#DIV/0!	#DIV/0!	#DIV/0!
	ENSG00000263527	MIR4526	0.195	0	#NUM!		ENSG00000263527	MIR4526	0	0	#NUM!
	ENSG00000263528	IKBKE	0.71	0.805	0.18117		ENSG00000263528	IKBKE	6.695	7.08	0.0806653
	ENSG00000263529	RN7SL122P	0	0	#NUM!		ENSG00000263529	RN7SL122P	0	0	#NUM!
	ENSG00000263531	RP13-753N3.1	0.16	0.23	0.523562		ENSG00000263531	RP13-753N3.1	0.065	0.14	1.10692
	ENSG00000263533	MIR4463	0	0	#NUM!		ENSG00000263533	MIR4463	0	0	#NUM!
	ENSG00000263537	RN7SL387P	0	0.04	#NUM!		ENSG00000263537	RN7SL387P	0.04	0	#NUM!
	ENSG00000263540	MIR5582	0	0	#NUM!		ENSG00000263540	MIR5582	0	0	#NUM!
	ENSG00000263547	RP11-1O2.1	0	0.005	#NUM!		ENSG00000263547	RP11-1O2.1	0	0	#NUM!
	ENSG00000263551	RP11-78F17.1	0.04	0	#NUM!		ENSG00000263551	RP11-78F17.1	0.05	0.095	0.925999
	ENSG00000263553	RP11-449D8.2	0	0	#NUM!		ENSG00000263553	RP11-449D8.2	0	0	#NUM!
	ENSG00000263556	RN7SL383P	0	0	#NUM!		ENSG00000263556	RN7SL383P	0	0	#NUM!
	ENSG00000263558	RN7SL716P	0.49	0.94	0.939879		ENSG00000263558	RN7SL716P	0.35	0.43	0.296982
	ENSG00000263561	MIR4704	0	0	#NUM!		ENSG00000263561	MIR4704	0	0	#NUM!
	ENSG00000263567	RP11-805L22.3	0.075	0.055	-0.447459		ENSG00000263567	RP11-805L22.3	0.275	0.11	-1.32193
	ENSG00000263571	CTC-304I17.5	0	0	#NUM!		ENSG00000263571	CTC-304I17.5	0	0	#NUM!
	ENSG00000263572	MIR7853	0	0	#NUM!		ENSG00000263572	MIR7853	0	0	#NUM!
	ENSG00000263573	MIR4270	0	0	#NUM!		ENSG00000263573	MIR4270	0	0	#NUM!
	ENSG00000263574	CTD-2532D12.4	0	0	#NUM!		ENSG00000263574	CTD-2532D12.4	0.005	0.005	0
	ENSG00000263575	MIR4665	0	0	#NUM!		ENSG00000263575	MIR4665	0	0	#NUM!
	ENSG00000263581	MIR548X2	0	0	#NUM!		ENSG00000263581	MIR548X2	0	0	#NUM!
	ENSG00000263583	MIR4522	0	0	#NUM!		ENSG00000263583	MIR4522	0	0	#NUM!
	ENSG00000263584	MIR4480	0	0	#NUM!		ENSG00000263584	MIR4480	0	0	#NUM!
	ENSG00000263585	RP11-498C9.13	0.265	0.335	0.338169		ENSG00000263585	RP11-498C9.13	0.05	0.05	0
	ENSG00000263586	HID1-AS1	0	0.02	#NUM!		ENSG00000263586	HID1-AS1	0	0.02	#NUM!
	ENSG00000263588	RP11-595B24.2	0.045	0	#NUM!		ENSG00000263588	RP11-595B24.2	0	0.02	#NUM!
	ENSG00000263590	RP11-403I13.7	1.205	1.15	-0.0673993		ENSG00000263590	RP11-403I13.7	1.22	1.545	0.340726
	ENSG00000263593	MIR4804	0	0	#NUM!		ENSG00000263593	MIR4804	0	0.25	#NUM!
	ENSG00000263594	RP11-28O3.2	0	0	#NUM!		ENSG00000263594	RP11-28O3.2	0	0	#NUM!
	ENSG00000263595	RN7SL823P	0	0	#NUM!		ENSG00000263595	RN7SL823P	0	0	#NUM!
	ENSG00000263597	MIR3936	1.735	1.975	0.186917		ENSG00000263597	MIR3936	1.065	0.995	-0.098085
	ENSG00000263600	MIR3915	0	0	#NUM!		ENSG00000263600	MIR3915	0	0	#NUM!
	ENSG00000263602	MIR3185	0	0	#NUM!		ENSG00000263602	MIR3185	0	0	#NUM!
	ENSG00000263603	CTD-2349P21.5	0.25	0.215	-0.217591		ENSG00000263603	CTD-2349P21.5	0	0.015	#NUM!
	ENSG00000263608	RN7SL353P	2.555	1.785	-0.517399		ENSG00000263608	RN7SL353P	1.01	0.575	-0.812721
	ENSG00000263609	LINC02002	0	0.015	#NUM!		ENSG00000263609	LINC02002	0	0	#NUM!
	ENSG00000263611	RP11-612A1.1	0	0	#NUM!		ENSG00000263611	RP11-612A1.1	0	0	#NUM!
	ENSG00000263612	AF186192.6	0.015	0	#NUM!		ENSG00000263612	AF186192.6	0	0	#NUM!
	ENSG00000263613	RP11-321A17.5	0	0	#NUM!		ENSG00000263613	RP11-321A17.5	0	0	#NUM!
	ENSG00000263615	MIR4306	0	0	#NUM!		ENSG00000263615	MIR4306	0	0	#NUM!
	ENSG00000263616	RN7SL178P	0	0	#NUM!		ENSG00000263616	RN7SL178P	0	0	#NUM!
	ENSG00000263618	RP11-527H14.4	0	0	#NUM!		ENSG00000263618	RP11-527H14.4	0	0	#NUM!
	ENSG00000263622	RP11-389J22.3	0	0	#NUM!		ENSG00000263622	RP11-389J22.3	0	0	#NUM!
	ENSG00000263624	RP11-45M22.3	0	0	#NUM!		ENSG00000263624	RP11-45M22.3	0	0	#NUM!
	ENSG00000263627	PPP4R1-AS1	0.09	0.18	1		ENSG00000263627	PPP4R1-AS1	0.11	0.15	0.447459
	ENSG00000263628	MIR3155A	0	0	#NUM!		ENSG00000263628	MIR3155A	0	0	#NUM!
	ENSG00000263629	MIR5586	0	0	#NUM!		ENSG00000263629	MIR5586	0	0	#NUM!
	ENSG00000263631	MIR378D1	0	0	#NUM!		ENSG00000263631	MIR378D1	0	0	#NUM!
	ENSG00000263634	MIR3919	0	0	#NUM!		ENSG00000263634	MIR3919	0	0	#NUM!
	ENSG00000263635	RP11-805F19.2	0	0	#NUM!		ENSG00000263635	RP11-805F19.2	0.075	0.085	0.180572
	ENSG00000263637	RP11-106E15.1	0	0	#NUM!		ENSG00000263637	RP11-106E15.1	0	0	#NUM!
	ENSG00000263639	MSMB	0.035	0	#NUM!		ENSG00000263639	MSMB	0.015	0.03	1
	ENSG00000263641	MIR4777	0	0	#NUM!		ENSG00000263641	MIR4777	0	0.325	#NUM!
	ENSG00000263642	MIR4802	0	0	#NUM!		ENSG00000263642	MIR4802	0	0	#NUM!
	ENSG00000263643	MIR4515	0	0	#NUM!		ENSG00000263643	MIR4515	0	0	#NUM!
	ENSG00000263644	RP11-269G24.3	0	0.015	#NUM!		ENSG00000263644	RP11-269G24.3	0	0	#NUM!
	ENSG00000263649	MIR3135B	0	0	#NUM!		ENSG00000263649	MIR3135B	0	0	#NUM!
	ENSG00000263652	MIR548AX	0	0	#NUM!		ENSG00000263652	MIR548AX	0	0	#NUM!
	ENSG00000263655	RP11-25L3.3	0	0	#NUM!		ENSG00000263655	RP11-25L3.3	0.015	0	#NUM!
	ENSG00000263657	RP11-82O19.1	0.14	0.15	0.0995357		ENSG00000263657	RP11-82O19.1	0.04	0	#NUM!
	ENSG00000263666	SNORA70D	0	0	#NUM!		ENSG00000263666	SNORA70D	0.145	0	#NUM!
	ENSG00000263667	RP3-416J7.4	0	0	#NUM!		ENSG00000263667	RP3-416J7.4	0	0	#NUM!
	ENSG00000263669	RN7SL470P	0.075	0.155	1.04731		ENSG00000263669	RN7SL470P	0.075	0.075	0
	ENSG00000263670	MIR4457	0	0	#NUM!		ENSG00000263670	MIR4457	0	0	#NUM!
	ENSG00000263672	RN7SL750P	0.37	0.37	0		ENSG00000263672	RN7SL750P	0	0.2	#NUM!
	ENSG00000263674	RP11-443G13.2	0	0	#NUM!		ENSG00000263674	RP11-443G13.2	0	0	#NUM!
	ENSG00000263675	MIR5581	0.68	0	#NUM!		ENSG00000263675	MIR5581	1.69	1.1	-0.61952
	ENSG00000263676	MIR4632	0	0	#NUM!		ENSG00000263676	MIR4632	0	0	#NUM!
	ENSG00000263677	RP11-17A19.2	0.485	0.29	-0.741932		ENSG00000263677	RP11-17A19.2	0	0	#NUM!
	ENSG00000263680	RP11-57A1.1	0.09	0.04	-1.16993		ENSG00000263680	RP11-57A1.1	0.065	0.085	0.387023
	ENSG00000263681	MIR3197	0	0	#NUM!		ENSG00000263681	MIR3197	0	0	#NUM!
	ENSG00000263683	RP4-777O23.1	0.02	0.08	2		ENSG00000263683	RP4-777O23.1	0	0	#NUM!
	ENSG00000263684	RP11-628O18.1	0	0	#NUM!		ENSG00000263684	RP11-628O18.1	0	0	#NUM!
	ENSG00000263688	RP11-386P4.1	0	0	#NUM!		ENSG00000263688	RP11-386P4.1	0	0	#NUM!
	ENSG00000263693	MIR3161	0	0.27	#NUM!		ENSG00000263693	MIR3161	0	0	#NUM!
	ENSG00000263697	MIR3621	0	0	#NUM!		ENSG00000263697	MIR3621	0	0	#NUM!
	ENSG00000263698	RP11-408H20.3	0	0	#NUM!		ENSG00000263698	RP11-408H20.3	0	0	#NUM!
	ENSG00000263705	MIR5689	0	0	#NUM!		ENSG00000263705	MIR5689	0	0	#NUM!
	ENSG00000263707	RP11-597M12.1	0	0	#NUM!		ENSG00000263707	RP11-597M12.1	0	0.105	#NUM!
	ENSG00000263708	RP11-85B7.4	0	0	#NUM!		ENSG00000263708	RP11-85B7.4	0	0	#NUM!
	ENSG00000263709	RP11-321A17.4	0.03	0	#NUM!		ENSG00000263709	RP11-321A17.4	0	0	#NUM!
	ENSG00000263711	RP11-169F17.1	0.035	0.025	-0.485427		ENSG00000263711	RP11-169F17.1	0.02	0.05	1.32193
	ENSG00000263712	MIR4639	0	0.375	#NUM!		ENSG00000263712	MIR4639	0	0	#NUM!
	ENSG00000263717	RP11-466A19.6	0	0.1	#NUM!		ENSG00000263717	RP11-466A19.6	0	0.035	#NUM!
	ENSG00000263718	RP11-285E9.6	0	0	#NUM!		ENSG00000263718	RP11-285E9.6	0.105	0.055	-0.932886
	ENSG00000263720	RP11-389J22.1	0	0.01	#NUM!		ENSG00000263720	RP11-389J22.1	0	0	#NUM!
	ENSG00000263723	SNORD39	0	0	#NUM!		ENSG00000263723	SNORD39	0	0	#NUM!
	ENSG00000263724	DLGAP1-AS3	0	0	#NUM!		ENSG00000263724	DLGAP1-AS3	0	0	#NUM!
	ENSG00000263727	RP11-806L2.5	0.135	0.275	1.02647		ENSG00000263727	RP11-806L2.5	0.245	0.065	-1.91427
	ENSG00000263730	MIR3937	0	0	#NUM!		ENSG00000263730	MIR3937	0	0	#NUM!
	ENSG00000263731	RP11-498C9.15	2.47	2.17	-0.186816		ENSG00000263731	RP11-498C9.15	0.885	0.56	-0.660251
	ENSG00000263734	MIR4643	0	0	#NUM!		ENSG00000263734	MIR4643	0	0	#NUM!
	ENSG00000263735	MIR4662B	0	0	#NUM!		ENSG00000263735	MIR4662B	0	0	#NUM!
	ENSG00000263740	RN7SL4P	0	0	#NUM!		ENSG00000263740	RN7SL4P	0	0	#NUM!
	ENSG00000263741	MIR548AS	0	0	#NUM!		ENSG00000263741	MIR548AS	0	0	#NUM!
	ENSG00000263742	MIR3165	0	0	#NUM!		ENSG00000263742	MIR3165	0	0	#NUM!
	ENSG00000263744	MIR3664	0	0	#NUM!		ENSG00000263744	MIR3664	0	0	#NUM!
	ENSG00000263745	RP11-161I6.2	0	0	#NUM!		ENSG00000263745	RP11-161I6.2	0	0	#NUM!
	ENSG00000263746	MIR4277	0	0	#NUM!		ENSG00000263746	MIR4277	0	0	#NUM!
	ENSG00000263750	MIR548AV	0	0	#NUM!		ENSG00000263750	MIR548AV	0	0	#NUM!
	ENSG00000263752	MIR3133	0	0	#NUM!		ENSG00000263752	MIR3133	0	0	#NUM!
	ENSG00000263753	LINC00667	5.76	5.595	-0.0419307		ENSG00000263753	LINC00667	4.72	4.57	-0.0465927
	ENSG00000263755	RN7SL498P	0.03	0.03	0		ENSG00000263755	RN7SL498P	0.025	0	#NUM!
	ENSG00000263756	XXbac-BPG181M17.6	0	0	#NUM!		ENSG00000263756	XXbac-BPG181M17.6	0	0.01	#NUM!
	ENSG00000263761	GDF2	0	0	#NUM!		ENSG00000263761	GDF2	0	0	#NUM!
	ENSG00000263762	MIR4286	0	0	#NUM!		ENSG00000263762	MIR4286	0	0	#NUM!
	ENSG00000263763	MIR3686	0	0	#NUM!		ENSG00000263763	MIR3686	0	0	#NUM!
	ENSG00000263764	SNORD43	0	1	#NUM!		ENSG00000263764	SNORD43	0.485	0	#NUM!
	ENSG00000263765	RP11-746B8.1	0	0	#NUM!		ENSG00000263765	RP11-746B8.1	0	0	#NUM!
	ENSG00000263766	RP11-580I16.2	1.415	1.375	-0.0413704		ENSG00000263766	RP11-580I16.2	0.9	0.56	-0.684498
	ENSG00000263776	SNORA4	21.05	22.615	0.10346		ENSG00000263776	SNORA4	14.195	12.475	-0.186343
	ENSG00000263783	MIR5590	0	0	#NUM!		ENSG00000263783	MIR5590	0	0	#NUM!
	ENSG00000263785	MIR3182	0	0	#NUM!		ENSG00000263785	MIR3182	0	0	#NUM!
	ENSG00000263786	RP11-649A18.4	2.515	4.245	0.755206		ENSG00000263786	RP11-649A18.4	0.585	1.4	1.25892
	ENSG00000263787	RP11-456D7.1	0.195	0.18	-0.115477		ENSG00000263787	RP11-456D7.1	0	0.035	#NUM!
	ENSG00000263790	MIR4473	0	0	#NUM!		ENSG00000263790	MIR4473	0	0	#NUM!
	ENSG00000263793	MIR3115	0	0	#NUM!		ENSG00000263793	MIR3115	0	0	#NUM!
	ENSG00000263794	RN7SL457P	0	0.035	#NUM!		ENSG00000263794	RN7SL457P	0	0	#NUM!
	ENSG00000263795	MIR5100	0	0	#NUM!		ENSG00000263795	MIR5100	0	0	#NUM!
	ENSG00000263797	RP11-146G7.2	0	0	#NUM!		ENSG00000263797	RP11-146G7.2	0	0	#NUM!
	ENSG00000263800	MIR5684	0	0	#NUM!		ENSG00000263800	MIR5684	0	0	#NUM!
	ENSG00000263811	MIR3675	0	0	#NUM!		ENSG00000263811	MIR3675	0	0	#NUM!
	ENSG00000263812	LINC00908	0.015	0.025	0.736966		ENSG00000263812	LINC00908	0.045	0.01	-2.16993
	ENSG00000263813	MIR3679	0	0	#NUM!		ENSG00000263813	MIR3679	0	0	#NUM!
	ENSG00000263815	RN7SL426P	0	0	#NUM!		ENSG00000263815	RN7SL426P	0	0	#NUM!
	ENSG00000263816	MIR548AW	0	0	#NUM!		ENSG00000263816	MIR548AW	0	0	#NUM!
	ENSG00000263821	RP11-527H14.1	0	0	#NUM!		ENSG00000263821	RP11-527H14.1	0	0	#NUM!
	ENSG00000263823	RP11-326K13.4	0.25	0.15	-0.736966		ENSG00000263823	RP11-326K13.4	0.5	0.59	0.238787
	ENSG00000263826	RP11-573D15.9	0.11	0.075	-0.552541		ENSG00000263826	RP11-573D15.9	0.05	0.035	-0.514573
	ENSG00000263828	MIR4439	0	0	#NUM!		ENSG00000263828	MIR4439	0	0	#NUM!
	ENSG00000263831	MIR378E	0	0	#NUM!		ENSG00000263831	MIR378E	0	0	#NUM!
	ENSG00000263834	MIR4635	0	0	#NUM!		ENSG00000263834	MIR4635	0	0	#NUM!
	ENSG00000263838	MIR4698	0	0	#NUM!		ENSG00000263838	MIR4698	0	0	#NUM!
	ENSG00000263841	RN7SL44P	0	0	#NUM!		ENSG00000263841	RN7SL44P	0	0	#NUM!
	ENSG00000263843	RP11-649A18.12	1.86	1.345	-0.467696		ENSG00000263843	RP11-649A18.12	0.56	0.33	-0.762961
	ENSG00000263847	RP11-143J12.3	0.815	0.615	-0.406214		ENSG00000263847	RP11-143J12.3	0.285	0.28	-0.0255351
	ENSG00000263849	MIR4744	0	0	#NUM!		ENSG00000263849	MIR4744	0	0	#NUM!
	ENSG00000263857	MIR4729	0	0	#NUM!		ENSG00000263857	MIR4729	0	0	#NUM!
	ENSG00000263858	MIR4769	0	0	#NUM!		ENSG00000263858	MIR4769	0	0	#NUM!
	ENSG00000263859	RP11-498C9.16	0	0	#NUM!		ENSG00000263859	RP11-498C9.16	0	0	#NUM!
	ENSG00000263860	RP11-218M11.3	0	0	#NUM!		ENSG00000263860	RP11-218M11.3	0	0	#NUM!
	ENSG00000263861	MIR3927	0	0	#NUM!		ENSG00000263861	MIR3927	0	0	#NUM!
	ENSG00000263862	LINC01543	0	0.02	#NUM!		ENSG00000263862	LINC01543	0	0.005	#NUM!
	ENSG00000263863	AC007948.1	0	0	#NUM!		ENSG00000263863	AC007948.1	0	0	#NUM!
	ENSG00000263872	MIR4528	0	0	#NUM!		ENSG00000263872	MIR4528	0	0	#NUM!
	ENSG00000263873	RP11-334E6.12	0.095	0.025	-1.926		ENSG00000263873	RP11-334E6.12	0.025	0	#NUM!
	ENSG00000263874	LINC00672	1.02	0.76	-0.424498		ENSG00000263874	LINC00672	0.15	0.19	0.341037
	ENSG00000263878	DLGAP1-AS4	0	0	#NUM!		ENSG00000263878	DLGAP1-AS4	0	0	#NUM!
	ENSG00000263881	MIR4436B2	#DIV/0!	#DIV/0!	#DIV/0!		ENSG00000263881	MIR4436B2	#DIV/0!	#DIV/0!	#DIV/0!
	ENSG00000263882	RN7SL774P	0.985	0.7	-0.492769		ENSG00000263882	RN7SL774P	0.55	0.39	-0.495957
	ENSG00000263884	RP11-705O1.8	0.18	0.165	-0.125531		ENSG00000263884	RP11-705O1.8	0.07	0.15	1.09954
	ENSG00000263885	MIR3920	0	0	#NUM!		ENSG00000263885	MIR3920	0	0	#NUM!
	ENSG00000263890	MIR4303	0	0	#NUM!		ENSG00000263890	MIR4303	0	0	#NUM!
	ENSG00000263892	MIR4667	0	0	#NUM!		ENSG00000263892	MIR4667	0	0	#NUM!
	ENSG00000263893	CTD-3010D24.3	0	0	#NUM!		ENSG00000263893	CTD-3010D24.3	0	0	#NUM!
	ENSG00000263894	MIR3925	0	0	#NUM!		ENSG00000263894	MIR3925	0	0	#NUM!
	ENSG00000263895	RP11-110H1.9	0	0	#NUM!		ENSG00000263895	RP11-110H1.9	0	0	#NUM!
	ENSG00000263897	MIR4669	0	0	#NUM!		ENSG00000263897	MIR4669	0	0	#NUM!
	ENSG00000263904	RP11-344B2.3	0.39	0.56	0.521953		ENSG00000263904	RP11-344B2.3	0.245	0.37	0.594744
	ENSG00000263905	RN7SL555P	0	0	#NUM!		ENSG00000263905	RN7SL555P	0	0	#NUM!
	ENSG00000263908	MIR3116-1	0	0	#NUM!		ENSG00000263908	MIR3116-1	0	0	#NUM!
	ENSG00000263909	MIR5000	0	0	#NUM!		ENSG00000263909	MIR5000	0	0	#NUM!
	ENSG00000263916	RP11-110H1.4	0.55	0.615	0.161155		ENSG00000263916	RP11-110H1.4	0.1	0.12	0.263034
	ENSG00000263918	MIR3670-1	#DIV/0!	#DIV/0!	#DIV/0!		ENSG00000263918	MIR3670-1	#DIV/0!	#DIV/0!	#DIV/0!
	ENSG00000263923	RP11-571L19.7	0	0.055	#NUM!		ENSG00000263923	RP11-571L19.7	0	0	#NUM!
	ENSG00000263924	RP11-210K20.2	0.235	0.2	-0.232661		ENSG00000263924	RP11-210K20.2	0.175	0.125	-0.485427
	ENSG00000263926	MIR4462	0	0	#NUM!		ENSG00000263926	MIR4462	0	0	#NUM!
	ENSG00000263932	MIR4448	1.355	0	#NUM!		ENSG00000263932	MIR4448	1.975	1.65	-0.259387
	ENSG00000263934	SNORD3A	0	0	#NUM!		ENSG00000263934	SNORD3A	0	0	#NUM!
	ENSG00000263938	RP11-579O24.3	0.05	0.125	1.32193		ENSG00000263938	RP11-579O24.3	0	0	#NUM!
	ENSG00000263940	RN7SL275P	0.165	0.165	0		ENSG00000263940	RN7SL275P	0.1	0.435	2.12102
	ENSG00000263941	RN7SL32P	0.78	0.44	-0.825971		ENSG00000263941	RN7SL32P	0.435	0.665	0.612339
	ENSG00000263944	RN7SL435P	0	0	#NUM!		ENSG00000263944	RN7SL435P	0	0	#NUM!
	ENSG00000263945	MIR548Y	0	0	#NUM!		ENSG00000263945	MIR548Y	0	0	#NUM!
	ENSG00000263952	RP11-513M1.1	0	0	#NUM!		ENSG00000263952	RP11-513M1.1	0.02	0	#NUM!
	ENSG00000263955	RN7SL850P	0.33	0.25	-0.400538		ENSG00000263955	RN7SL850P	0	0	#NUM!
	ENSG00000263956	NBPF11	7.905	8.535	0.110626		ENSG00000263956	NBPF11	10.355	10.53	0.0241779
	ENSG00000263958	RP11-676J15.1	0	0	#NUM!		ENSG00000263958	RP11-676J15.1	0	0	#NUM!
	ENSG00000263961	C1orf186	0.09	0.055	-0.710493		ENSG00000263961	C1orf186	0.02	0.045	1.16993
	ENSG00000263963	MIR4461	814.765	698.68	-0.221752		ENSG00000263963	MIR4461	90.755	117.535	0.373041
	ENSG00000263964	MIR4509-3	#DIV/0!	#DIV/0!	#DIV/0!		ENSG00000263964	MIR4509-3	#DIV/0!	#DIV/0!	#DIV/0!
	ENSG00000263967	MIR4290	0	0	#NUM!		ENSG00000263967	MIR4290	0	0	#NUM!
	ENSG00000263968	RN7SL381P	1.31	1.96	0.581287		ENSG00000263968	RN7SL381P	0	0	#NUM!
	ENSG00000263969	RN7SL678P	0	0	#NUM!		ENSG00000263969	RN7SL678P	0	0	#NUM!
	ENSG00000263970	RP11-789C17.5	0	0	#NUM!		ENSG00000263970	RP11-789C17.5	0	0	#NUM!
	ENSG00000263972	MIR1587	0	0	#NUM!		ENSG00000263972	MIR1587	0	0	#NUM!
	ENSG00000263973	MIR4760	0	0	#NUM!		ENSG00000263973	MIR4760	0	0	#NUM!
	ENSG00000263974	RN7SL121P	1.355	1.34	-0.0160599		ENSG00000263974	RN7SL121P	0.9	0.7	-0.36257
	ENSG00000263978	MIR4499	0	0	#NUM!		ENSG00000263978	MIR4499	0	0	#NUM!
	ENSG00000263979	MIR4672	0	0.235	#NUM!		ENSG00000263979	MIR4672	0	0	#NUM!
	ENSG00000263981	MIR5705	0	0	#NUM!		ENSG00000263981	MIR5705	0	0	#NUM!
	ENSG00000263982	RP11-504I13.3	0	0	#NUM!		ENSG00000263982	RP11-504I13.3	0	0	#NUM!
	ENSG00000263986	RP11-746M1.1	0	0	#NUM!		ENSG00000263986	RP11-746M1.1	0.025	0	#NUM!
	ENSG00000263987	MIR5698	0	0	#NUM!		ENSG00000263987	MIR5698	0	0	#NUM!
	ENSG00000263988	RN7SL147P	0.035	0.07	1		ENSG00000263988	RN7SL147P	0	0	#NUM!
	ENSG00000263989	RN7SL615P	0	0	#NUM!		ENSG00000263989	RN7SL615P	0	0.025	#NUM!
	ENSG00000263990	CTC-542B22.2	0.19	0.115	-0.724366		ENSG00000263990	CTC-542B22.2	0.365	0.31	-0.235628
	ENSG00000263993	RN7SL786P	0	0	#NUM!		ENSG00000263993	RN7SL786P	0	0	#NUM!
	ENSG00000263999	RN7SL42P	0	0	#NUM!		ENSG00000263999	RN7SL42P	0	0	#NUM!
	ENSG00000264000	RP11-286N3.2	0	0	#NUM!		ENSG00000264000	RP11-286N3.2	0	0	#NUM!
	ENSG00000264002	RN7SL52P	#DIV/0!	#DIV/0!	#DIV/0!		ENSG00000264002	RN7SL52P	#DIV/0!	#DIV/0!	#DIV/0!
	ENSG00000264004	MIR4717	0	0	#NUM!		ENSG00000264004	MIR4717	0	0	#NUM!
	ENSG00000264005	MIR4314	0	0	#NUM!		ENSG00000264005	MIR4314	0	0	#NUM!
	ENSG00000264007	RP11-68I3.10	0.9	0.78	-0.206451		ENSG00000264007	RP11-68I3.10	0	0	#NUM!
	ENSG00000264010	MIR4429	0	0	#NUM!		ENSG00000264010	MIR4429	0	0	#NUM!
	ENSG00000264012	RP11-627G18.2	0	0	#NUM!		ENSG00000264012	RP11-627G18.2	0	0	#NUM!
	ENSG00000264013	MIR3938	0	0	#NUM!		ENSG00000264013	MIR3938	0	0	#NUM!
	ENSG00000264014	MIR4253	0	0	#NUM!		ENSG00000264014	MIR4253	0	0	#NUM!
	ENSG00000264015	RP11-176N18.2	0.025	0.025	0		ENSG00000264015	RP11-176N18.2	0.02	0.045	1.16993
	ENSG00000264016	CTC-297N7.9	0	0	#NUM!		ENSG00000264016	CTC-297N7.9	0	0	#NUM!
	ENSG00000264017	RN7SL336P	0.13	0.03	-2.11548		ENSG00000264017	RN7SL336P	0	0	#NUM!
	ENSG00000264019	RP11-6N17.6	0	0	#NUM!		ENSG00000264019	RP11-6N17.6	0	0	#NUM!
	ENSG00000264023	RP11-728E14.2	0	0	#NUM!		ENSG00000264023	RP11-728E14.2	0.08	0.08	0
	ENSG00000264024	MIR4507	0	0	#NUM!		ENSG00000264024	MIR4507	0	0	#NUM!
	ENSG00000264026	LINC02003	0.02	0.01	-1		ENSG00000264026	LINC02003	0.01	0.005	-1
	ENSG00000264028	RN7SL744P	2.52	0.955	-1.39985		ENSG00000264028	RN7SL744P	1.48	1.025	-0.529973
	ENSG00000264030	RN7SL66P	0.105	0	#NUM!		ENSG00000264030	RN7SL66P	0.045	0	#NUM!
	ENSG00000264031	ABHD15-AS1	0	0	#NUM!		ENSG00000264031	ABHD15-AS1	0	0	#NUM!
	ENSG00000264032	MIR4491	0	0	#NUM!		ENSG00000264032	MIR4491	0	0	#NUM!
	ENSG00000264036	RN7SL198P	0	0.115	#NUM!		ENSG00000264036	RN7SL198P	0	0	#NUM!
	ENSG00000264037	MIR4472-2	0	0	#NUM!		ENSG00000264037	MIR4472-2	0	0	#NUM!
	ENSG00000264041	RN7SL670P	6.015	4.6	-0.386931		ENSG00000264041	RN7SL670P	1.375	2	0.540568
	ENSG00000264044	RP11-192H23.7	0.005	0.005	0		ENSG00000264044	RP11-192H23.7	0.01	0.005	-1
	ENSG00000264047	RN7SL455P	4.545	2.375	-0.936353		ENSG00000264047	RN7SL455P	2.07	3.725	0.84761
	ENSG00000264049	MIR4737	1.175	1.175	-2.77556e-16		ENSG00000264049	MIR4737	2.07	1.875	-0.14274
	ENSG00000264056	MIR5685	0	0	#NUM!		ENSG00000264056	MIR5685	0	0	#NUM!
	ENSG00000264060	MIR4316	0	0	#NUM!		ENSG00000264060	MIR4316	0	0	#NUM!
	ENSG00000264063	MIR3687-2	#DIV/0!	#DIV/0!	#DIV/0!		ENSG00000264063	MIR3687-2	#DIV/0!	#DIV/0!	#DIV/0!
	ENSG00000264066	RP11-20B24.2	0.01	0.01	0		ENSG00000264066	RP11-20B24.2	0	0	#NUM!
	ENSG00000264067	RP11-401O9.3	2.195	2.72	0.309386		ENSG00000264067	RP11-401O9.3	0.025	0.045	0.847997
	ENSG00000264069	MIR3943	0	0	#NUM!		ENSG00000264069	MIR3943	0	0	#NUM!
	ENSG00000264071	RN7SL531P	1.11	0.775	-0.518291		ENSG00000264071	RN7SL531P	1.35	0.535	-1.33535
	ENSG00000264072	RP11-856M7.4	#DIV/0!	#DIV/0!	#DIV/0!		ENSG00000264072	RP11-856M7.4	#DIV/0!	#DIV/0!	#DIV/0!
	ENSG00000264073	MIR3199-1	0	0	#NUM!		ENSG00000264073	MIR3199-1	0	0	#NUM!
	ENSG00000264075	MIR4783	0	0	#NUM!		ENSG00000264075	MIR4783	0	0	#NUM!
	ENSG00000264078	RP11-73M7.9	0.02	0.02	0		ENSG00000264078	RP11-73M7.9	0.015	0.045	1.58496
	ENSG00000264080	CTD-2015H3.1	0	0	#NUM!		ENSG00000264080	CTD-2015H3.1	0.055	0.025	-1.1375
	ENSG00000264083	RP11-227G15.9	0.155	0.175	0.175087		ENSG00000264083	RP11-227G15.9	0.1	0.425	2.08746
	ENSG00000264084	MIR5688	0	0	#NUM!		ENSG00000264084	MIR5688	0	0	#NUM!
	ENSG00000264089	MIR3681	0	0	#NUM!		ENSG00000264089	MIR3681	0	0	#NUM!
	ENSG00000264090	MIR4666B	0	0	#NUM!		ENSG00000264090	MIR4666B	0	0	#NUM!
	ENSG00000264092	RN7SL474P	0.135	0.315	1.22239		ENSG00000264092	RN7SL474P	0.13	0	#NUM!
	ENSG00000264099	MIR4803	0	0	#NUM!		ENSG00000264099	MIR4803	0	0	#NUM!
	ENSG00000264101	MIR4689	0	0.36	#NUM!		ENSG00000264101	MIR4689	0	0.29	#NUM!
	ENSG00000264102	MIR4688	0	0	#NUM!		ENSG00000264102	MIR4688	0	0	#NUM!
	ENSG00000264105	MIR3688-1	0	0	#NUM!		ENSG00000264105	MIR3688-1	0	0	#NUM!
	ENSG00000264107	RP11-848P1.5	1.065	1.205	0.17818		ENSG00000264107	RP11-848P1.5	0.735	0.765	0.0577155
	ENSG00000264108	RP11-357H3.1	0	0	#NUM!		ENSG00000264108	RP11-357H3.1	0	0	#NUM!
	ENSG00000264110	MIR4300	0	0	#NUM!		ENSG00000264110	MIR4300	0	0	#NUM!
	ENSG00000264112	RP11-159D12.2	3.785	4.245	0.165471		ENSG00000264112	RP11-159D12.2	2.915	3.62	0.312494
	ENSG00000264113	RN7SL784P	1.885	1.265	-0.575427		ENSG00000264113	RN7SL784P	0.425	0.76	0.838537
	ENSG00000264115	MIR3180-4	#DIV/0!	#DIV/0!	#DIV/0!		ENSG00000264115	MIR3180-4	#DIV/0!	#DIV/0!	#DIV/0!
	ENSG00000264116	RP11-321M21.3	0	0.015	#NUM!		ENSG00000264116	RP11-321M21.3	0	0	#NUM!
	ENSG00000264119	MIR4795	0	0	#NUM!		ENSG00000264119	MIR4795	0	0	#NUM!
	ENSG00000264125	RP11-354P11.4	0.055	0.04	-0.459432		ENSG00000264125	RP11-354P11.4	0.02	0.01	-1
	ENSG00000264128	RN7SL713P	0	0	#NUM!		ENSG00000264128	RN7SL713P	0	0	#NUM!
	ENSG00000264131	AC007631.1	0	0	#NUM!		ENSG00000264131	AC007631.1	0	0	#NUM!
	ENSG00000264136	MIR3689D2	0	0	#NUM!		ENSG00000264136	MIR3689D2	0	0	#NUM!
	ENSG00000264139	MIR3667	0	0	#NUM!		ENSG00000264139	MIR3667	0	0	#NUM!
	ENSG00000264141	MIR3928	0	0	#NUM!		ENSG00000264141	MIR3928	0	0	#NUM!
	ENSG00000264149	RP11-268I9.3	0	0	#NUM!		ENSG00000264149	RP11-268I9.3	0	0	#NUM!
	ENSG00000264151	RP11-739N10.1	0	0	#NUM!		ENSG00000264151	RP11-739N10.1	0	0.015	#NUM!
	ENSG00000264157	MIR3127	0.275	0	#NUM!		ENSG00000264157	MIR3127	0	0	#NUM!
	ENSG00000264158	MIR4670	0	0	#NUM!		ENSG00000264158	MIR4670	0	0	#NUM!
	ENSG00000264160	MIR4762	0	0	#NUM!		ENSG00000264160	MIR4762	0	0	#NUM!
	ENSG00000264163	MIR3689B	0	0	#NUM!		ENSG00000264163	MIR3689B	0	0	#NUM!
	ENSG00000264167	RP1-253P7.1	0.035	0	#NUM!		ENSG00000264167	RP1-253P7.1	0.015	0.015	0
	ENSG00000264169	RN7SL665P	0	0	#NUM!		ENSG00000264169	RN7SL665P	0	0	#NUM!
	ENSG00000264171	MIR4305	0	0	#NUM!		ENSG00000264171	MIR4305	0	0	#NUM!
	ENSG00000264174	RP11-212E8.1	0	0	#NUM!		ENSG00000264174	RP11-212E8.1	0	0	#NUM!
	ENSG00000264175	MIR3189	0	0	#NUM!		ENSG00000264175	MIR3189	0	0	#NUM!
	ENSG00000264177	RP1-37N7.1	0	0	#NUM!		ENSG00000264177	RP1-37N7.1	0	0	#NUM!
	ENSG00000264188	RP11-13N13.5	0.255	0.335	0.393664		ENSG00000264188	RP11-13N13.5	0.225	0.385	0.774933
	ENSG00000264192	RN7SL117P	0	0	#NUM!		ENSG00000264192	RN7SL117P	0	0	#NUM!
	ENSG00000264196	RP11-171G2.1	0	0	#NUM!		ENSG00000264196	RP11-171G2.1	0	0	#NUM!
	ENSG00000264200	MIR4693	0	0	#NUM!		ENSG00000264200	MIR4693	0	0	#NUM!
	ENSG00000264201	MIR4701	1.6	2.15	0.426265		ENSG00000264201	MIR4701	0	0.435	#NUM!
	ENSG00000264207	RP11-196G18.23	3.77	3.2	-0.236493		ENSG00000264207	RP11-196G18.23	0.445	0.46	0.0478285
	ENSG00000264210	MIR4716	0	0	#NUM!		ENSG00000264210	MIR4716	0	0	#NUM!
	ENSG00000264211	MIR4492	0	0	#NUM!		ENSG00000264211	MIR4492	0	0	#NUM!
	ENSG00000264212	RP11-94B19.3	0	0.01	#NUM!		ENSG00000264212	RP11-94B19.3	0	0	#NUM!
	ENSG00000264215	RP11-283C24.1	0	0	#NUM!		ENSG00000264215	RP11-283C24.1	0.01	0	#NUM!
	ENSG00000264226	MIR3168	0.225	0	#NUM!		ENSG00000264226	MIR3168	0	0	#NUM!
	ENSG00000264229	RNU4ATAC	0.35	0.455	0.378512		ENSG00000264229	RNU4ATAC	1.49	0.635	-1.23048
	ENSG00000264230	ANXA8L1	0	0	#NUM!		ENSG00000264230	ANXA8L1	0.765	0.86	0.168877
	ENSG00000264232	LINC01916	0.03	0	#NUM!		ENSG00000264232	LINC01916	0	0	#NUM!
	ENSG00000264233	MIR4456	#DIV/0!	#DIV/0!	#DIV/0!		ENSG00000264233	MIR4456	#DIV/0!	#DIV/0!	#DIV/0!
	ENSG00000264235	RP13-270P17.1	0.265	0.205	-0.370368		ENSG00000264235	RP13-270P17.1	0.125	0.125	0
	ENSG00000264243	RP11-6N17.1	0	0	#NUM!		ENSG00000264243	RP11-6N17.1	0	0	#NUM!
	ENSG00000264247	LINC00909	5.565	5.645	0.0205919		ENSG00000264247	LINC00909	1.705	2.2	0.367732
	ENSG00000264249	MIR3912	0	0	#NUM!		ENSG00000264249	MIR3912	0	0	#NUM!
	ENSG00000264250	RN7SL835P	0.22	0.22	0		ENSG00000264250	RN7SL835P	0.04	0.175	2.12928
	ENSG00000264251	RN7SL819P	0.735	0.64	-0.199672		ENSG00000264251	RN7SL819P	0.395	0.175	-1.1745
	ENSG00000264254	CTD-3096M3.1	0	0	#NUM!		ENSG00000264254	CTD-3096M3.1	0	0	#NUM!
	ENSG00000264260	LINC01893	0	0	#NUM!		ENSG00000264260	LINC01893	0	0	#NUM!
	ENSG00000264262	RP11-285M22.3	0	0	#NUM!		ENSG00000264262	RP11-285M22.3	0	0	#NUM!
	ENSG00000264263	RP11-671P2.1	0	0.055	#NUM!		ENSG00000264263	RP11-671P2.1	0	0	#NUM!
	ENSG00000264265	LINC01925	0	0	#NUM!		ENSG00000264265	LINC01925	0	0	#NUM!
	ENSG00000264266	MIR4322	0	0	#NUM!		ENSG00000264266	MIR4322	0	0	#NUM!
	ENSG00000264268	MIR4767	0	0	#NUM!		ENSG00000264268	MIR4767	0.25	0	#NUM!
	ENSG00000264269	RP11-15F12.1	0	0	#NUM!		ENSG00000264269	RP11-15F12.1	0	0.01	#NUM!
	ENSG00000264270	RP11-474I11.7	0	0	#NUM!		ENSG00000264270	RP11-474I11.7	0	0	#NUM!
	ENSG00000264271	RN7SL488P	0.56	0.275	-1.026		ENSG00000264271	RN7SL488P	0.415	0.175	-1.24576
	ENSG00000264272	CTD-2514K5.4	0.015	0.05	1.73697		ENSG00000264272	CTD-2514K5.4	0	0.025	#NUM!
	ENSG00000264273	CTD-2145A24.4	0	0	#NUM!		ENSG00000264273	CTD-2145A24.4	0	0	#NUM!
	ENSG00000264274	MIR4799	0	0	#NUM!		ENSG00000264274	MIR4799	0	0	#NUM!
	ENSG00000264275	RN7SL753P	0.105	0.07	-0.584963		ENSG00000264275	RN7SL753P	0.085	0	#NUM!
	ENSG00000264278	RP11-162A12.2	0.305	0.2	-0.608809		ENSG00000264278	RP11-162A12.2	1.27	0.74	-0.779231
	ENSG00000264279	MIR4786	0	0	#NUM!		ENSG00000264279	MIR4786	0	0	#NUM!
	ENSG00000264290	RP11-68I3.4	1.13	1.11	-0.0257631		ENSG00000264290	RP11-68I3.4	0.27	0.24	-0.169925
	ENSG00000264292	MIR2467	0	0	#NUM!		ENSG00000264292	MIR2467	0	0	#NUM!
	ENSG00000264293	RN7SL657P	2.715	3.585	0.401021		ENSG00000264293	RN7SL657P	1.125	1.275	0.180572
	ENSG00000264294	SNORD55	0	0.24	#NUM!		ENSG00000264294	SNORD55	2.535	3.115	0.297246
	ENSG00000264295	MIR3922	0	0	#NUM!		ENSG00000264295	MIR3922	0	0	#NUM!
	ENSG00000264297	MIR4433B	0	0	#NUM!		ENSG00000264297	MIR4433B	0	0	#NUM!
	ENSG00000264301	LINC01444	0	0	#NUM!		ENSG00000264301	LINC01444	10.94	8.32	-0.394957
	ENSG00000264304	RP11-20B24.7	0	0	#NUM!		ENSG00000264304	RP11-20B24.7	0	0	#NUM!
	ENSG00000264309	MIR4694	0	0	#NUM!		ENSG00000264309	MIR4694	0	0	#NUM!
	ENSG00000264313	RN7SL644P	0.215	0.78	1.85914		ENSG00000264313	RN7SL644P	0.175	0.26	0.571157
	ENSG00000264314	MIR548AT	0	0	#NUM!		ENSG00000264314	MIR548AT	0	0	#NUM!
	ENSG00000264317	RN7SL154P	0.07	0.065	-0.106915		ENSG00000264317	RN7SL154P	0.055	0.335	2.60666
	ENSG00000264319	MIR4801	0	0	#NUM!		ENSG00000264319	MIR4801	0	0	#NUM!
	ENSG00000264322	RN7SL448P	0	0	#NUM!		ENSG00000264322	RN7SL448P	0	0	#NUM!
	ENSG00000264330	MIR5186	0	0	#NUM!		ENSG00000264330	MIR5186	0	0	#NUM!
	ENSG00000264334	RP11-671C19.2	0	0	#NUM!		ENSG00000264334	RP11-671C19.2	0	0	#NUM!
	ENSG00000264339	RP11-769O8.2	0	0	#NUM!		ENSG00000264339	RP11-769O8.2	0	0	#NUM!
	ENSG00000264340	RP11-231E4.3	0	0	#NUM!		ENSG00000264340	RP11-231E4.3	0	0	#NUM!
	ENSG00000264341	MIR4417	0	0	#NUM!		ENSG00000264341	MIR4417	0	0	#NUM!
	ENSG00000264342	MIR3660	0	0	#NUM!		ENSG00000264342	MIR3660	0	0	#NUM!
	ENSG00000264343	NOTCH2NL	1.61	1.78	0.144817		ENSG00000264343	NOTCH2NL	6.015	8.69	0.530791
	ENSG00000264345	LINC01894	0	0	#NUM!		ENSG00000264345	LINC01894	0.02	0.135	2.75489
	ENSG00000264346	SNORA77	5.57	7.27	0.384278		ENSG00000264346	SNORA77	2.41	2.435	0.0148886
	ENSG00000264349	MIR4258	0.365	0.355	-0.0400774		ENSG00000264349	MIR4258	0.15	0.145	-0.0489096
	ENSG00000264352	RN7SL602P	0.4	0.4	0		ENSG00000264352	RN7SL602P	0.465	0.255	-0.866733
	ENSG00000264354	MIR3134	0	0	#NUM!		ENSG00000264354	MIR3134	0	0	#NUM!
	ENSG00000264357	MIR4648	0.65	0.98	0.592342		ENSG00000264357	MIR4648	1.26	0	#NUM!
	ENSG00000264358	MIR3122	0	0.31	#NUM!		ENSG00000264358	MIR3122	0	0.505	#NUM!
	ENSG00000264364	DYNLL2	21.155	23.41	0.146126		ENSG00000264364	DYNLL2	18.725	20.84	0.15439
	ENSG00000264365	RP11-621L6.2	0.05	0	#NUM!		ENSG00000264365	RP11-621L6.2	0	0.025	#NUM!
	ENSG00000264370	MIR3125	0	0.26	#NUM!		ENSG00000264370	MIR3125	0	0	#NUM!
	ENSG00000264371	MIR4425	0	0	#NUM!		ENSG00000264371	MIR4425	0	0	#NUM!
	ENSG00000264377	MIR4671	0	0	#NUM!		ENSG00000264377	MIR4671	0	0	#NUM!
	ENSG00000264379	SNORD39	0	0	#NUM!		ENSG00000264379	SNORD39	0	0	#NUM!
	ENSG00000264384	RN7SL431P	0.48	0.61	0.345775		ENSG00000264384	RN7SL431P	0.055	0.03	-0.874469
	ENSG00000264386	MIR4513	0	0	#NUM!		ENSG00000264386	MIR4513	0	0	#NUM!
	ENSG00000264387	MIR5007	0	0	#NUM!		ENSG00000264387	MIR5007	0	0	#NUM!
	ENSG00000264390	MIR4465	0	0	#NUM!		ENSG00000264390	MIR4465	0	0	#NUM!
	ENSG00000264391	RN7SL208P	0	0	#NUM!		ENSG00000264391	RN7SL208P	0	0.03	#NUM!
	ENSG00000264395	MIR3193	0	0	#NUM!		ENSG00000264395	MIR3193	0	0	#NUM!
	ENSG00000264397	MIR3180-5	#DIV/0!	#DIV/0!	#DIV/0!		ENSG00000264397	MIR3180-5	#DIV/0!	#DIV/0!	#DIV/0!
	ENSG00000264399	MIR4736	#DIV/0!	#DIV/0!	#DIV/0!		ENSG00000264399	MIR4736	#DIV/0!	#DIV/0!	#DIV/0!
	ENSG00000264400	RN7SL491P	0.125	0.125	0		ENSG00000264400	RN7SL491P	0	0	#NUM!
	ENSG00000264402	MIR548AL	0	0	#NUM!		ENSG00000264402	MIR548AL	0	0	#NUM!
	ENSG00000264404	RP11-342C24.8	0.03	0.03	0		ENSG00000264404	RP11-342C24.8	0.075	0.16	1.09311
	ENSG00000264405	MIR3913-1	0	0	#NUM!		ENSG00000264405	MIR3913-1	0	0	#NUM!
	ENSG00000264406	MIR548AP	0	0	#NUM!		ENSG00000264406	MIR548AP	0	0	#NUM!
	ENSG00000264408	MIR4470	0	0	#NUM!		ENSG00000264408	MIR4470	0	0	#NUM!
	ENSG00000264419	MIR548AC	0	0	#NUM!		ENSG00000264419	MIR548AC	0	0	#NUM!
	ENSG00000264421	RP11-401F2.4	0	0	#NUM!		ENSG00000264421	RP11-401F2.4	0	0.045	#NUM!
	ENSG00000264422	RP11-434D2.12	#DIV/0!	#DIV/0!	#DIV/0!		ENSG00000264422	RP11-434D2.12	#DIV/0!	#DIV/0!	#DIV/0!
	ENSG00000264423	RN7SL718P	1.57	0.925	-0.763239		ENSG00000264423	RN7SL718P	0.37	0.33	-0.165059
	ENSG00000264424	MYH4	0	0	#NUM!		ENSG00000264424	MYH4	0	0	#NUM!
	ENSG00000264425	MIR4653	0.675	1.105	0.711087		ENSG00000264425	MIR4653	0.945	0.71	-0.412495
	ENSG00000264426	MIR4283-1	#DIV/0!	#DIV/0!	#DIV/0!		ENSG00000264426	MIR4283-1	#DIV/0!	#DIV/0!	#DIV/0!
	ENSG00000264429	MIR3183	0	0	#NUM!		ENSG00000264429	MIR3183	0	0	#NUM!
	ENSG00000264434	CTD-2006O16.2	0	0	#NUM!		ENSG00000264434	CTD-2006O16.2	0	0	#NUM!
	ENSG00000264438	RN7SL560P	0.37	0.145	-1.35147		ENSG00000264438	RN7SL560P	0.06	0.27	2.16993
	ENSG00000264443	RP4-594I10.3	0	0.02	#NUM!		ENSG00000264443	RP4-594I10.3	0	0.01	#NUM!
	ENSG00000264448	RP3-388N13.5	0.045	0.03	-0.584963		ENSG00000264448	RP3-388N13.5	0.075	0.07	-0.0995357
	ENSG00000264449	RP11-945C19.4	0	0	#NUM!		ENSG00000264449	RP11-945C19.4	0	0	#NUM!
	ENSG00000264451	RP11-433M22.2	0.06	0.125	1.05889		ENSG00000264451	RP11-433M22.2	0.04	0.065	0.70044
	ENSG00000264452	snoZ6	0	0	#NUM!		ENSG00000264452	snoZ6	0	0	#NUM!
	ENSG00000264456	RP11-848P1.2	0.09	0.155	0.784271		ENSG00000264456	RP11-848P1.2	0.155	0.15	-0.0473057
	ENSG00000264458	RP11-220C2.1	0	0	#NUM!		ENSG00000264458	RP11-220C2.1	0	0	#NUM!
	ENSG00000264462	MIR3648-2	#DIV/0!	#DIV/0!	#DIV/0!		ENSG00000264462	MIR3648-2	#DIV/0!	#DIV/0!	#DIV/0!
	ENSG00000264464	RP11-110H1.8	0.095	0.135	0.50696		ENSG00000264464	RP11-110H1.8	0.04	0.09	1.16993
	ENSG00000264468	MIR4520-1	0	0	#NUM!		ENSG00000264468	MIR4520-1	0	0	#NUM!
	ENSG00000264470	MIR4794	0	0	#NUM!		ENSG00000264470	MIR4794	0	0	#NUM!
	ENSG00000264472	RP11-861L17.3	0	0	#NUM!		ENSG00000264472	RP11-861L17.3	0	0	#NUM!
	ENSG00000264474	MIR4656	0.285	0	#NUM!		ENSG00000264474	MIR4656	0	0	#NUM!
	ENSG00000264475	RP11-76K13.3	0	0	#NUM!		ENSG00000264475	RP11-76K13.3	0	0	#NUM!
	ENSG00000264477	MIR5682	0	0	#NUM!		ENSG00000264477	MIR5682	0	0	#NUM!
	ENSG00000264480	MIR4714	0	0	#NUM!		ENSG00000264480	MIR4714	0	0	#NUM!
	ENSG00000264482	MIR4705	0.34	0	#NUM!		ENSG00000264482	MIR4705	0	0	#NUM!
	ENSG00000264483	MIR5008	0	0	#NUM!		ENSG00000264483	MIR5008	0.415	1.18	1.5076
	ENSG00000264484	RN7SL697P	0	0	#NUM!		ENSG00000264484	RN7SL697P	0	0	#NUM!
	ENSG00000264486	CTD-2008P7.3	0	0	#NUM!		ENSG00000264486	CTD-2008P7.3	0	0	#NUM!
	ENSG00000264488	RP11-605F20.1	0	0	#NUM!		ENSG00000264488	RP11-605F20.1	0	0	#NUM!
	ENSG00000264490	WI2-87327B8.1	0	0	#NUM!		ENSG00000264490	WI2-87327B8.1	0	0	#NUM!
	ENSG00000264491	RP11-349A8.3	0	0	#NUM!		ENSG00000264491	RP11-349A8.3	0	0	#NUM!
	ENSG00000264493	MIR4298	0.62	0.315	-0.976916		ENSG00000264493	MIR4298	0	0	#NUM!
	ENSG00000264494	MIR4650-2	#DIV/0!	#DIV/0!	#DIV/0!		ENSG00000264494	MIR4650-2	#DIV/0!	#DIV/0!	#DIV/0!
	ENSG00000264500	MIR3124	0	0.42	#NUM!		ENSG00000264500	MIR3124	0	0	#NUM!
	ENSG00000264501	RN7SL731P	12.645	12.085	-0.0653496		ENSG00000264501	RN7SL731P	3.62	4.665	0.365887
	ENSG00000264511	MIR3678	0	0	#NUM!		ENSG00000264511	MIR3678	0	0	#NUM!
	ENSG00000264512	MIR5692A2	#DIV/0!	#DIV/0!	#DIV/0!		ENSG00000264512	MIR5692A2	#DIV/0!	#DIV/0!	#DIV/0!
	ENSG00000264513	RP11-556O9.2	0	0	#NUM!		ENSG00000264513	RP11-556O9.2	0	0	#NUM!
	ENSG00000264514	RP11-720L2.4	0	0	#NUM!		ENSG00000264514	RP11-720L2.4	0	0	#NUM!
	ENSG00000264515	CTC-525D6.1	0.01	0	#NUM!		ENSG00000264515	CTC-525D6.1	0.01	0	#NUM!
	ENSG00000264519	RN7SL596P	0.24	0	#NUM!		ENSG00000264519	RN7SL596P	0	0.035	#NUM!
	ENSG00000264520	RP4-777O23.2	0.095	0.145	0.610053		ENSG00000264520	RP4-777O23.2	0	0	#NUM!
	ENSG00000264522	OTUD7B	5.97	6.19	0.0522085		ENSG00000264522	OTUD7B	4.41	5.25	0.251539
	ENSG00000264525	MIR4778	0	0	#NUM!		ENSG00000264525	MIR4778	0	0	#NUM!
	ENSG00000264530	RN7SL25P	0.09	0.315	1.80735		ENSG00000264530	RN7SL25P	0	0.12	#NUM!
	ENSG00000264534	MIR378B	0	0	#NUM!		ENSG00000264534	MIR378B	0	0	#NUM!
	ENSG00000264536	MIR5706	0	0	#NUM!		ENSG00000264536	MIR5706	0	0	#NUM!
	ENSG00000264539	MIR548AR	0	0	#NUM!		ENSG00000264539	MIR548AR	0	0	#NUM!
	ENSG00000264540	RN7SL405P	1.685	1.78	0.0791286		ENSG00000264540	RN7SL405P	0.5	0.545	0.124328
	ENSG00000264546	RP11-464D20.6	0.11	0.1	-0.137504		ENSG00000264546	RP11-464D20.6	0.045	0.06	0.415037
	ENSG00000264548	RP13-516M14.2	0.535	0.565	0.078712		ENSG00000264548	RP13-516M14.2	0.125	0.135	0.111031
	ENSG00000264549	SNORD95	1.225	0.795	-0.623755		ENSG00000264549	SNORD95	3.265	3.42	0.0669133
	ENSG00000264553	MIR4257	0	0	#NUM!		ENSG00000264553	MIR4257	0	0	#NUM!
	ENSG00000264554	RN7SL793P	0	0	#NUM!		ENSG00000264554	RN7SL793P	0	0	#NUM!
	ENSG00000264558	RP11-138C9.1	0.14	0.07	-1		ENSG00000264558	RP11-138C9.1	0	0.13	#NUM!
	ENSG00000264559	MIR3162	0	0	#NUM!		ENSG00000264559	MIR3162	0	0	#NUM!
	ENSG00000264563	MIR4633	0	0.5	#NUM!		ENSG00000264563	MIR4633	0	0	#NUM!
	ENSG00000264566	MIR23C	0.15	0	#NUM!		ENSG00000264566	MIR23C	0	0	#NUM!
	ENSG00000264569	RP13-650J16.1	0.915	0.975	0.0916305		ENSG00000264569	RP13-650J16.1	0.065	0.21	1.69188
	ENSG00000264571	MIR4529	0	0	#NUM!		ENSG00000264571	MIR4529	0	0	#NUM!
	ENSG00000264572	MIR4296	0	0	#NUM!		ENSG00000264572	MIR4296	0	0	#NUM!
	ENSG00000264573	RN7SL15P	0	0	#NUM!		ENSG00000264573	RN7SL15P	0	0	#NUM!
	ENSG00000264574	MIR1254-2	0	0	#NUM!		ENSG00000264574	MIR1254-2	0	0	#NUM!
	ENSG00000264575	LINC00526	1.59	1.29	-0.301656		ENSG00000264575	LINC00526	0.79	0.805	0.0271361
	ENSG00000264577	AC010761.8	0.465	0.245	-0.924449		ENSG00000264577	AC010761.8	0.045	0.11	1.28951
	ENSG00000264578	RP11-360L9.8	0.02	0.01	-1		ENSG00000264578	RP11-360L9.8	0.02	0.01	-1
	ENSG00000264580	MIR5692B	0	0	#NUM!		ENSG00000264580	MIR5692B	0	0	#NUM!
	ENSG00000264582	RN7SL326P	0	0	#NUM!		ENSG00000264582	RN7SL326P	0	0	#NUM!
	ENSG00000264583	MIR4487	0	0	#NUM!		ENSG00000264583	MIR4487	0	0	#NUM!
	ENSG00000264585	MIR4449	0	0	#NUM!		ENSG00000264585	MIR4449	0	0	#NUM!
	ENSG00000264587	RP11-784B15.1	0.025	0.01	-1.32193		ENSG00000264587	RP11-784B15.1	0.01	0	#NUM!
	ENSG00000264589	MAPT-AS1	0.005	0.015	1.58496		ENSG00000264589	MAPT-AS1	0.005	0.005	0
	ENSG00000264592	RN7SL131P	0.37	0.24	-0.624491		ENSG00000264592	RN7SL131P	0.2	0.325	0.70044
	ENSG00000264595	RP11-94B19.5	0	0.04	#NUM!		ENSG00000264595	RP11-94B19.5	0	0	#NUM!
	ENSG00000264596	RP11-678G15.1	0	0	#NUM!		ENSG00000264596	RP11-678G15.1	0	0.005	#NUM!
	ENSG00000264598	RP1-29G21.1	0	0	#NUM!		ENSG00000264598	RP1-29G21.1	0	0	#NUM!
	ENSG00000264603	MIR3159	0	0	#NUM!		ENSG00000264603	MIR3159	0	0	#NUM!
	ENSG00000264607	MIR3173	0	0	#NUM!		ENSG00000264607	MIR3173	0	0	#NUM!
	ENSG00000264608	RP11-192H23.8	1.57	1.22	-0.363883		ENSG00000264608	RP11-192H23.8	0.995	1.025	0.0428555
	ENSG00000264610	MIR4685	0	0.375	#NUM!		ENSG00000264610	MIR4685	0	0	#NUM!
	ENSG00000264613	RN7SL290P	0	0	#NUM!		ENSG00000264613	RN7SL290P	0	0	#NUM!
	ENSG00000264614	MIR5588	0	0	#NUM!		ENSG00000264614	MIR5588	0	0	#NUM!
	ENSG00000264615	RN7SL592P	0	0.08	#NUM!		ENSG00000264615	RN7SL592P	0.095	0.065	-0.547488
	ENSG00000264616	MIR4755	0	0	#NUM!		ENSG00000264616	MIR4755	0	0	#NUM!
	ENSG00000264618	RN7SL732P	0	0	#NUM!		ENSG00000264618	RN7SL732P	0	0	#NUM!
	ENSG00000264621	MIR5591	0	0	#NUM!		ENSG00000264621	MIR5591	0	0	#NUM!
	ENSG00000264622	RP11-642M2.1	0	0	#NUM!		ENSG00000264622	RP11-642M2.1	0	0	#NUM!
	ENSG00000264623	MIR4796	0	0	#NUM!		ENSG00000264623	MIR4796	0	0	#NUM!
	ENSG00000264630	PRKCA-AS1	0	0	#NUM!		ENSG00000264630	PRKCA-AS1	0	0	#NUM!
	ENSG00000264633	MIR4271	0	0	#NUM!		ENSG00000264633	MIR4271	0	0	#NUM!
	ENSG00000264634	RP11-659F24.1	0.06	0	#NUM!		ENSG00000264634	RP11-659F24.1	0	0	#NUM!
	ENSG00000264635	RP11-769O8.3	0.325	0.425	0.387023		ENSG00000264635	RP11-769O8.3	0.195	0.22	0.174029
	ENSG00000264638	MIR3152	0	0	#NUM!		ENSG00000264638	MIR3152	0	0	#NUM!
	ENSG00000264643	RP11-118G23.2	0	0	#NUM!		ENSG00000264643	RP11-118G23.2	0	0	#NUM!
	ENSG00000264647	RP11-68I3.7	0.135	0.1	-0.432959		ENSG00000264647	RP11-68I3.7	0.025	0.025	0
	ENSG00000264653	MIR5194	0	0	#NUM!		ENSG00000264653	MIR5194	0	0	#NUM!
	ENSG00000264657	MIR3171	0	0	#NUM!		ENSG00000264657	MIR3171	0	0	#NUM!
	ENSG00000264658	MIR4798	0	0	#NUM!		ENSG00000264658	MIR4798	0	0	#NUM!
	ENSG00000264659	CTD-2006K23.2	0	0	#NUM!		ENSG00000264659	CTD-2006K23.2	0	0	#NUM!
	ENSG00000264660	RP11-381P6.1	0.585	0.45	-0.378512		ENSG00000264660	RP11-381P6.1	0	0	#NUM!
	ENSG00000264661	MIR3200	0	0	#NUM!		ENSG00000264661	MIR3200	0	0	#NUM!
	ENSG00000264666	RP11-524F11.2	0.02	0.06	1.58496		ENSG00000264666	RP11-524F11.2	0.195	0.135	-0.530515
	ENSG00000264672	SEPT4-AS1	0.555	0.545	-0.0262315		ENSG00000264672	SEPT4-AS1	0.175	0.415	1.24576
	ENSG00000264673	RP11-92B11.3	0.04	0.04	0		ENSG00000264673	RP11-92B11.3	0.01	0.06	2.58496
	ENSG00000264675	MIR4285	0	0	#NUM!		ENSG00000264675	MIR4285	0	0	#NUM!
	ENSG00000264676	RN7SL204P	0.415	0.69	0.733485		ENSG00000264676	RN7SL204P	0.19	0.315	0.729352
	ENSG00000264678	MIR3140	0	0	#NUM!		ENSG00000264678	MIR3140	0	0	#NUM!
	ENSG00000264693	RP11-63N3.1	0	0	#NUM!		ENSG00000264693	RP11-63N3.1	0	0	#NUM!
	ENSG00000264695	RP11-178F10.2	0	0	#NUM!		ENSG00000264695	RP11-178F10.2	0	0	#NUM!
	ENSG00000264698	MIR4255	0	0	#NUM!		ENSG00000264698	MIR4255	0	0	#NUM!
	ENSG00000264699	LINC01912	0	0	#NUM!		ENSG00000264699	LINC01912	0	0	#NUM!
	ENSG00000264701	RP11-6N17.10	0.03	0.05	0.736966		ENSG00000264701	RP11-6N17.10	0	0.03	#NUM!
	ENSG00000264703	MIR4752	0	0	#NUM!		ENSG00000264703	MIR4752	0	0	#NUM!
	ENSG00000264705	RP11-674P19.2	0.01	0.015	0.584963		ENSG00000264705	RP11-674P19.2	0	0.005	#NUM!
	ENSG00000264706	RN7SL217P	0	0	#NUM!		ENSG00000264706	RN7SL217P	0	0	#NUM!
	ENSG00000264707	L3MBTL4-AS1	0.05	0.045	-0.152003		ENSG00000264707	L3MBTL4-AS1	0.015	0.025	0.736966
	ENSG00000264712	MIR4504	0	0	#NUM!		ENSG00000264712	MIR4504	0	0	#NUM!
	ENSG00000264717	CH17-360D5.1	#DIV/0!	#DIV/0!	#DIV/0!		ENSG00000264717	CH17-360D5.1	#DIV/0!	#DIV/0!	#DIV/0!
	ENSG00000264720	MIR3117	0.52	0.26	-1		ENSG00000264720	MIR3117	0	0	#NUM!
	ENSG00000264722	MIR3670-2	#DIV/0!	#DIV/0!	#DIV/0!		ENSG00000264722	MIR3670-2	#DIV/0!	#DIV/0!	#DIV/0!
	ENSG00000264725	MIR3129	0	0	#NUM!		ENSG00000264725	MIR3129	0	0	#NUM!
	ENSG00000264727	RP11-680C21.1	0.12	0.11	-0.125531		ENSG00000264727	RP11-680C21.1	0.075	0.04	-0.906891
	ENSG00000264729	RP11-219A15.2	0	0	#NUM!		ENSG00000264729	RP11-219A15.2	0	0	#NUM!
	ENSG00000264732	MIR4638	0	0	#NUM!		ENSG00000264732	MIR4638	0	0	#NUM!
	ENSG00000264733	MIR4718	0	0	#NUM!		ENSG00000264733	MIR4718	0	0	#NUM!
	ENSG00000264734	RP11-260A9.6	3.535	3.815	0.109973		ENSG00000264734	RP11-260A9.6	0	0	#NUM!
	ENSG00000264735	RP11-498C9.17	0.025	0.05	1		ENSG00000264735	RP11-498C9.17	0.005	0.01	1
	ENSG00000264737	MIR4511	0	0	#NUM!		ENSG00000264737	MIR4511	0	0	#NUM!
	ENSG00000264739	RP11-138I1.2	0.02	0.045	1.16993		ENSG00000264739	RP11-138I1.2	0	0.045	#NUM!
	ENSG00000264741	MIR4505	0	0	#NUM!		ENSG00000264741	MIR4505	0	0	#NUM!
	ENSG00000264744	MIR3689C	0	0	#NUM!		ENSG00000264744	MIR3689C	0	0	#NUM!
	ENSG00000264745	TTC39C-AS1	0.02	0.07	1.80735		ENSG00000264745	TTC39C-AS1	0.015	0.02	0.415037
	ENSG00000264747	MIR3924	0	0	#NUM!		ENSG00000264747	MIR3924	0	0	#NUM!
	ENSG00000264750	RP11-277J6.2	0	0	#NUM!		ENSG00000264750	RP11-277J6.2	0	0	#NUM!
	ENSG00000264754	CTD-2653B5.1	0	0	#NUM!		ENSG00000264754	CTD-2653B5.1	0	0	#NUM!
	ENSG00000264755	MIR3131	0	0	#NUM!		ENSG00000264755	MIR3131	0.515	1.54	1.58029
	ENSG00000264757	MIR3198-1	#DIV/0!	#DIV/0!	#DIV/0!		ENSG00000264757	MIR3198-1	#DIV/0!	#DIV/0!	#DIV/0!
	ENSG00000264760	MIR3141	0	0	#NUM!		ENSG00000264760	MIR3141	0	0	#NUM!
	ENSG00000264763	MIR4295	0	0	#NUM!		ENSG00000264763	MIR4295	0	0	#NUM!
	ENSG00000264764	MIR4772	0	0	#NUM!		ENSG00000264764	MIR4772	0	0	#NUM!
	ENSG00000264765	RP11-92B11.4	0	0	#NUM!		ENSG00000264765	RP11-92B11.4	0	0	#NUM!
	ENSG00000264767	RN7SL237P	0.23	0.34	0.563901		ENSG00000264767	RN7SL237P	0.235	0.18	-0.384664
	ENSG00000264769	RP11-498C9.12	0	0	#NUM!		ENSG00000264769	RP11-498C9.12	0	0	#NUM!
	ENSG00000264773	MIR4420	0	0	#NUM!		ENSG00000264773	MIR4420	0	0	#NUM!
	ENSG00000264781	MIR4537	0	0	#NUM!		ENSG00000264781	MIR4537	0	0	#NUM!
	ENSG00000264785	RP11-311F12.2	0	0	#NUM!		ENSG00000264785	RP11-311F12.2	0	0	#NUM!
	ENSG00000264788	MIR3148	0	0	#NUM!		ENSG00000264788	MIR3148	0	0	#NUM!
	ENSG00000264790	RP11-26N15.2	0.035	0.02	-0.807355		ENSG00000264790	RP11-26N15.2	0	0	#NUM!
	ENSG00000264791	CTC-304I17.2	0	0	#NUM!		ENSG00000264791	CTC-304I17.2	0	0	#NUM!
	ENSG00000264792	MIR4637	0	0	#NUM!		ENSG00000264792	MIR4637	0	0	#NUM!
	ENSG00000264793	MIR4771-1	#DIV/0!	#DIV/0!	#DIV/0!		ENSG00000264793	MIR4771-1	#DIV/0!	#DIV/0!	#DIV/0!
	ENSG00000264796	MIR5009	0	0	#NUM!		ENSG00000264796	MIR5009	0	0	#NUM!
	ENSG00000264800	MIR4294	0	0	#NUM!		ENSG00000264800	MIR4294	0	0	#NUM!
	ENSG00000264802	MIR5191	0	0	#NUM!		ENSG00000264802	MIR5191	0	0	#NUM!
	ENSG00000264803	MIR378C	0	0	#NUM!		ENSG00000264803	MIR378C	0	0	#NUM!
	ENSG00000264808	RP11-802D6.1	0.17	0.16	-0.0874628		ENSG00000264808	RP11-802D6.1	0.155	0.105	-0.561879
	ENSG00000264809	Metazoa_SRP	0.035	0.3	3.09954		ENSG00000264809	Metazoa_SRP	0	0.36	#NUM!
	ENSG00000264810	MIR4441	0.295	0.74	1.32681		ENSG00000264810	MIR4441	0	0	#NUM!
	ENSG00000264812	RP13-20L14.4	0.78	0.65	-0.263034		ENSG00000264812	RP13-20L14.4	0.255	0.135	-0.917538
	ENSG00000264814	MIR1273C	0	0	#NUM!		ENSG00000264814	MIR1273C	0	0	#NUM!
	ENSG00000264823	MIR3154	0	0	#NUM!		ENSG00000264823	MIR3154	0	0	#NUM!
	ENSG00000264824	MIR5571	0	0	#NUM!		ENSG00000264824	MIR5571	0	0	#NUM!
	ENSG00000264825	RP11-627G18.4	0.025	0.025	0		ENSG00000264825	RP11-627G18.4	0.02	0	#NUM!
	ENSG00000264829	RP11-474I11.8	0	0	#NUM!		ENSG00000264829	RP11-474I11.8	0	0	#NUM!
	ENSG00000264833	RN7SL468P	0	0	#NUM!		ENSG00000264833	RN7SL468P	0	0	#NUM!
	ENSG00000264834	MIR1273F	0	0	#NUM!		ENSG00000264834	MIR1273F	0.19	0	#NUM!
	ENSG00000264840	RN7SL404P	#DIV/0!	#DIV/0!	#DIV/0!		ENSG00000264840	RN7SL404P	#DIV/0!	#DIV/0!	#DIV/0!
	ENSG00000264843	RP11-856M7.2	0	0	#NUM!		ENSG00000264843	RP11-856M7.2	0	0	#NUM!
	ENSG00000264850	MIR4310	0	0	#NUM!		ENSG00000264850	MIR4310	0	0	#NUM!
	ENSG00000264853	RP11-16C1.2	0.155	0.055	-1.49476		ENSG00000264853	RP11-16C1.2	0.04	0.03	-0.415037
	ENSG00000264857	MIR5696	0	0	#NUM!		ENSG00000264857	MIR5696	0	0	#NUM!
	ENSG00000264859	DSG2-AS1	0	0.005	#NUM!		ENSG00000264859	DSG2-AS1	0	0	#NUM!
	ENSG00000264860	RP11-143K11.5	0	0	#NUM!		ENSG00000264860	RP11-143K11.5	0	0	#NUM!
	ENSG00000264862	RN7SL45P	0	0.045	#NUM!		ENSG00000264862	RN7SL45P	0	0	#NUM!
	ENSG00000264864	MIR3613	0	0.2	#NUM!		ENSG00000264864	MIR3613	0	0	#NUM!
	ENSG00000264869	RP11-526H11.1	0	0	#NUM!		ENSG00000264869	RP11-526H11.1	0	0	#NUM!
[truncated: 9,312,305 more chars]
