## Supplementary material for "Hypersilencing of SRRM4 suppresses basal microexon inclusion and promotes tumor growth across cancers": Dataset S1

catype	gene	median_exp_T	median_exp_H	pval_exp
breast	AQR	1149.58035	1204.14555	0.084933404283531
prostate	AQR	836.28985	917.4648	0.019671984479994
kidney	AQR	802.1782	927.141	4.58381917218864E-10
lung	AQR	884.2562	822.8024	0.003574876616447
headandneck	AQR	1057.1272	1198.9006	0.115978860957839
uterus	AQR	772.3597	674.9734	0.303144577803671
liver	AQR	505.0608	495.0728	0.720447311921871
thyroid	AQR	848.2851	909.4133	0.000507234432896
colorectal	AQR	892.5817	891.7472	0.360538601747135
breast	ARGLU1	1238.2178	2302.2736	1.93390640511818E-25
prostate	ARGLU1	1697.7514	1096.95585	1.22398994440645E-06
kidney	ARGLU1	1294.1653	931.2227	2.97023981127545E-06
lung	ARGLU1	1477.3018	1852.43095	0.000282369241496
headandneck	ARGLU1	994.87265	1043.92735	0.457201863967304
uterus	ARGLU1	1600.56095	2388.1489	0.000781869501744
liver	ARGLU1	913.3083	770.1655	0.001363486047485
thyroid	ARGLU1	1514.45	1717.0379	0.019603056184882
colorectal	ARGLU1	2003.4019	1220.7358	2.61384683044679E-13
breast	BCAS2	718.80235	705.8805	0.619266315261354
prostate	BCAS2	794.5669	781.2893	0.900381921000556
kidney	BCAS2	551.031	715.6833	1.75189477901457E-33
lung	BCAS2	717.28325	605.69735	9.15186069460943E-06
headandneck	BCAS2	704.0956	723.5935	0.470673305192861
uterus	BCAS2	896.0495	776.01835	0.007655113431771
liver	BCAS2	733.7855	777.7284	0.029916974541141
thyroid	BCAS2	698.6001	876.2094	1.39343774226593E-16
colorectal	BCAS2	627.4854	649.314	0.0592333122134
breast	BCLAF1	3715.70275	4461.60355	3.04943257028578E-07
prostate	BCLAF1	3014.13065	3283.41715	0.018914133333548
kidney	BCLAF1	2363.0849	2951.9651	3.11935975591135E-22
lung	BCLAF1	2727.87265	2886.0203	0.025537810864318
headandneck	BCLAF1	2516.9258	3170.7777	1.05754870081228E-07
uterus	BCLAF1	3015.3309	3416.50985	0.020688369056953
liver	BCLAF1	1600.4735	1918.96615	0.000312037848893
thyroid	BCLAF1	3185.5844	3933.3694	6.61094075946157E-12
colorectal	BCLAF1	3047.45405	2605.4092	3.11867676624996E-07
breast	BICC1	110.41505	343.74005	5.34472871900972E-28
prostate	BICC1	85.8655	69.395	0.709308033508702
kidney	BICC1	890.3879	1500.5509	9.85092308641368E-13
lung	BICC1	78.8715	116.0709	3.34741748001049E-06
headandneck	BICC1	47.4923	33.6723	0.456620477294895
uterus	BICC1	25.1353	52.8672	0.016272001874141
liver	BICC1	25.0237	60.3275	0.011365244680718
thyroid	BICC1	19.5622	67.8954	7.97219891763549E-12
colorectal	BICC1	49.90255	54.0184	0.486970006967484
breast	BUD13	381.6604	461.48645	7.46475548615937E-14
prostate	BUD13	367.94985	403.41865	0.001201167126742
kidney	BUD13	326.9367	312.8848	0.069862280787547
lung	BUD13	459.0771	451.86305	0.245506067251132
headandneck	BUD13	401.9632	403.0631	0.578021647626755
uterus	BUD13	502.2175	549.8831	0.209932370086998
liver	BUD13	357.4337	256.36345	1.42591857313442E-15
thyroid	BUD13	427.5687	526.9916	1.97364003195555E-17
colorectal	BUD13	478.6901	415.0099	1.07889059885739E-06
breast	BUD31	1080.45735	759.1888	2.97620527542487E-29
prostate	BUD31	1214.2902	1090.151	0.006375833869674
kidney	BUD31	1186.6245	906.2223	1.35314418294328E-12
lung	BUD31	1335.5885	908.75675	5.47875052157169E-26
headandneck	BUD31	1305.75305	1095.0895	0.000223872321481
uterus	BUD31	1935.07975	1096.35515	4.68416311443774E-09
liver	BUD31	1292.5024	955.77125	7.2876872068141E-08
thyroid	BUD31	1253.8711	1037.0945	4.3838978703068E-06
colorectal	BUD31	1345.7577	914.1784	1.19384192929146E-15
breast	CELF1	2012.4875	2028.65705	0.576777126109894
prostate	CELF1	1726.1681	1590.0729	0.01849916295151
kidney	CELF1	1687.7239	1847.2663	0.000290074631441
lung	CELF1	1953.39335	1584.61715	1.1221237275446E-13
headandneck	CELF1	1924.7851	1704.5399	0.003184215463011
uterus	CELF1	1728.4104	1765.03925	0.987395898880568
liver	CELF1	1805.397	2087.7339	0.000114491279335
thyroid	CELF1	1584.4361	2037.0978	9.92062910604947E-14
colorectal	CELF1	1670.83085	1496.3964	0.00037216600616
breast	CELF2	450.2541	1797.5502	2.99971486187065E-50
prostate	CELF2	459.6971	852.8786	1.55790695413729E-14
kidney	CELF2	567.8941	288.6677	1.21150832921905E-23
lung	CELF2	758.20145	3378.35785	1.16236066616043E-57
headandneck	CELF2	263.6105	488.75705	4.5378648249869E-07
uterus	CELF2	230.5759	997.1555	1.55096748729274E-09
liver	CELF2	102.6323	169.68225	1.88832542712373E-05
thyroid	CELF2	566.4759	718.9143	0.001618253153087
colorectal	CELF2	859.905	1073.037	2.58193517075573E-06
breast	CELF3	0.7963	0	7.13913229044819E-20
prostate	CELF3	1.1354	2.3246	0.014806017819888
kidney	CELF3	0	1.955	1.61173840191364E-22
lung	CELF3	0.43915	0.6129	0.980674743283615
headandneck	CELF3	0	0	0.005340279760095
uterus	CELF3	2.68545	1.37335	0.098722542114192
liver	CELF3	0	0	1.02888726349716E-06
thyroid	CELF3	0	0.2997	3.94167398914114E-07
colorectal	CELF3	7.95105	31.7928	4.84442060975276E-13
breast	CELF4	5.9464	9.38015	1.05063013447958E-06
prostate	CELF4	10.99705	15.8992	0.024274174818071
kidney	CELF4	17.3444	13.3245	0.001051353697314
lung	CELF4	15.6704	16.9386	0.273744784669552
headandneck	CELF4	2.05635	3.5699	0.087520116448677
uterus	CELF4	23.96005	5.7402	0.000200666031073
liver	CELF4	2.3824	2.1771	0.31095749173989
thyroid	CELF4	87.3104	9.3178	1.11743214752719E-26
colorectal	CELF4	1.4864	14.2857	5.58096516581228E-25
breast	CELF5	11.73725	40.8753	3.7559947415925E-10
prostate	CELF5	25.56715	12.02845	4.50509238615816E-08
kidney	CELF5	7.7801	6.3805	0.083044664130529
lung	CELF5	5.5592	1.49065	2.19396668800933E-18
headandneck	CELF5	1.9978	1.08745	0.009374422442868
uterus	CELF5	17.51165	55.7404	0.040845460155043
liver	CELF5	6.8259	7.9504	0.813372591538649
thyroid	CELF5	6.392	2.7256	2.08598010269609E-07
colorectal	CELF5	16.44455	17.2024	0.879740614908901
breast	CELF6	29.30865	62.51905	3.7052712730442E-21
prostate	CELF6	50.0636	39.76925	0.098985123331767
kidney	CELF6	81.1261	51.8754	0.003021027511806
lung	CELF6	33.8124	45.58585	0.006340138131355
headandneck	CELF6	14.04685	9.4703	0.014050516322196
uterus	CELF6	43.47805	134.5965	4.71730731325911E-06
liver	CELF6	54.6282	21.0147	2.0332408886769E-12
thyroid	CELF6	90.8597	160.0036	1.69638721917383E-05
colorectal	CELF6	18.5548	36.4981	6.86109730302532E-10
breast	SFRS16	402.15535	396.04425	0.034604768040598
prostate	SFRS16	684.7795	491.41805	8.59054535025044E-08
kidney	SFRS16	443.8861	244.796	2.61287420312163E-22
lung	SFRS16	534.0879	381.95495	1.38862153457795E-14
headandneck	SFRS16	487.09295	425.6139	0.020463456409977
uterus	SFRS16	782.89965	762.3448	0.203733941947692
liver	SFRS16	606.7885	380.6905	4.34428002112133E-16
thyroid	SFRS16	569.2473	564.2127	0.233726885067748
colorectal	SFRS16	554.0613	394.9275	1.83961469250514E-10
breast	CPSF6	1849.4869	1557.2027	1.79275368204221E-11
prostate	CPSF6	1523.72945	1233.81975	1.87830175115268E-11
kidney	CPSF6	1199.0036	1153.812	0.03891308960143
lung	CPSF6	1742.29875	1089.5128	3.92861097790876E-54
headandneck	CPSF6	1613.9586	1440.1106	9.9592223240844E-06
uterus	CPSF6	1960.31755	1579.42765	0.001603866821597
liver	CPSF6	1042.0273	724.2504	1.51391154487213E-15
thyroid	CPSF6	1466.7232	1497.1393	0.168558111496834
colorectal	CPSF6	1822.33	1281.3273	1.64612999770692E-25
breast	CPSF7	1918.6395	2174.835	4.92220189965356E-06
prostate	CPSF7	2097.58235	1944.7257	0.006429206802548
kidney	CPSF7	1701.9298	1549.5248	1.95703241687494E-07
lung	CPSF7	1986.89355	1674.6413	7.53272986128677E-16
headandneck	CPSF7	1914.144	1907.3893	0.361048471789666
uterus	CPSF7	1895.2294	2089.3191	0.083531991368921
liver	CPSF7	1544.2073	1193.7354	2.87305174350736E-08
thyroid	CPSF7	1991.243	2270.0254	3.06926305307912E-05
colorectal	CPSF7	1674.4929	1566.2909	0.000424243209686
breast	CSTF2	389.50645	235.3623	2.23711594024401E-46
prostate	CSTF2	289.39725	305.9844	0.146455190167822
kidney	CSTF2	218.8006	264.0467	4.00661031448292E-22
lung	CSTF2	485.7616	209.41095	1.23365627226178E-61
headandneck	CSTF2	564.42115	636.93945	0.349063535391945
uterus	CSTF2	450.1493	223.6803	2.13404677942297E-13
liver	CSTF2	220.2583	126.88525	6.07303703979551E-18
thyroid	CSTF2	255.8218	259.751	0.655120759859402
colorectal	CSTF2	664.04865	459.7719	5.97975617382165E-13
breast	CSTF2T	1004.34115	1064.9272	0.021513775752323
prostate	CSTF2T	861.02225	949.4648	0.001751204596577
kidney	CSTF2T	774.2382	1036.962	2.83289982479221E-33
lung	CSTF2T	776.99765	809.4782	0.133156453742765
headandneck	CSTF2T	769.6652	845.0305	0.108812075989749
uterus	CSTF2T	896.7777	1090.8911	0.010276480013443
liver	CSTF2T	676.7587	728.29645	0.0598772832338
thyroid	CSTF2T	764.6382	900.1807	4.927637649698E-10
colorectal	CSTF2T	810.77485	839.0244	0.392017407221895
breast	CWC15	707.00435	758.02235	0.009182919837398
prostate	CWC15	829.9649	764.1972	0.002134999929179
kidney	CWC15	909.188	737.3439	1.43568671248272E-14
lung	CWC15	749.23625	622.3899	2.24360879688384E-10
headandneck	CWC15	673.32565	837.1549	2.46050374980904E-05
uterus	CWC15	1093.362	967.6329	0.061304588628957
liver	CWC15	966.648	931.80555	0.170541451530933
thyroid	CWC15	944.6108	922.5574	0.683192009782264
colorectal	CWC15	735.62905	615.309	2.07014757633459E-05
breast	CWC25	366.52225	485.2385	4.26849622618437E-24
prostate	CWC25	311.8875	324.4425	0.03456925532262
kidney	CWC25	506.6482	416.4402	4.88335641382108E-13
lung	CWC25	401.5033	477.2048	2.84896837525903E-09
headandneck	CWC25	391.06585	402.38915	0.645312204046469
uterus	CWC25	328.2091	468.13815	1.79555429268665E-06
liver	CWC25	313.7393	346.21595	0.030479964452972
thyroid	CWC25	381.4625	474.407	4.36912655725084E-16
colorectal	CWC25	383.36815	360.5442	0.133184737090471
breast	ELAVL1	1996.9511	1386.9454	5.41767362333398E-54
prostate	ELAVL1	1967.5926	1692.07895	4.34475557287161E-08
kidney	ELAVL1	1604.8942	1475.2547	1.27531958450439E-07
lung	ELAVL1	1734.6463	1351.4817	1.16510463181608E-31
headandneck	ELAVL1	1874.31415	1593.4746	6.28069998878895E-08
uterus	ELAVL1	2503.04215	1963.25085	9.09986876850503E-07
liver	ELAVL1	1565.181	1260.49825	1.6391831038655E-08
thyroid	ELAVL1	1752.2116	1504.2902	6.87844064869981E-17
colorectal	ELAVL1	1981.6609	1407.2749	1.55523651175686E-21
breast	ELAVL2	24.8952	7.7481	2.85033514447817E-22
prostate	ELAVL2	45.4804	6.9551	2.08290192000391E-12
kidney	ELAVL2	10.2136	9.9182	0.240693360304378
lung	ELAVL2	2.3339	1.12395	5.28173460979126E-06
headandneck	ELAVL2	35.1416	9.35265	0.001027230372795
uterus	ELAVL2	2.54495	11.1645	0.01531020049488
liver	ELAVL2	1.1915	0	1.22406861249936E-08
thyroid	ELAVL2	4.7353	4.8514	0.743800704879422
colorectal	ELAVL2	8.3753	14.3407	0.088176946203545
breast	ELAVL3	0.2942	0.1397	0.154147724284374
prostate	ELAVL3	3.4291	12.5843	7.48642667941773E-12
kidney	ELAVL3	2.3283	2.7343	0.840994728500124
lung	ELAVL3	0.31785	1.503	7.64638803240111E-17
headandneck	ELAVL3	0	0	0.830064145564762
uterus	ELAVL3	1.52625	2.7274	0.760002424064557
liver	ELAVL3	0.4352	0	2.10493602623531E-07
thyroid	ELAVL3	0.63	0.3548	0.023750516425117
colorectal	ELAVL3	0.3642	9.0276	1.32552803160574E-28
breast	ELAVL4	1.3079	1.56475	0.14580880655957
prostate	ELAVL4	0.77325	1.2921	0.001418255648776
kidney	ELAVL4	0.9311	0.3376	1.05335985842831E-11
lung	ELAVL4	1.78595	0.958	1.14916431266726E-07
headandneck	ELAVL4	1.49315	2.3426	0.062476389753741
uterus	ELAVL4	0.4958	0.4284	0.268504092344797
liver	ELAVL4	0	0.6236	0.083399612994817
thyroid	ELAVL4	0.5306	0.7095	0.329387429575928
colorectal	ELAVL4	1.3031	19.294	9.80153420610312E-28
breast	ESRP1	3007.5191	1205.54985	1.36645335451292E-50
prostate	ESRP1	2289.9295	1480.54975	9.35176803568868E-14
kidney	ESRP1	19.4922	651.4161	3.72546163443638E-42
lung	ESRP1	2705.5287	1079.4044	2.09356890770705E-57
headandneck	ESRP1	3440.37685	4149.83985	0.100202577878409
uterus	ESRP1	1922.03195	429.90765	1.01162655759323E-08
liver	ESRP1	1.8541	27.76595	5.67395425710722E-11
thyroid	ESRP1	1659.0121	1369.825	2.72879950348137E-11
colorectal	ESRP1	3335.39865	3772.2882	0.017105600448389
breast	ESRP2	1111.1953	784.76965	4.1205001191539E-19
prostate	ESRP2	1834.2528	956.34695	1.43613132970123E-20
kidney	ESRP2	399.1773	825.0299	4.43131846924177E-37
lung	ESRP2	1367.86325	1248.4547	0.000583820841058
headandneck	ESRP2	1548.76675	3016.2462	1.4615238834819E-06
uterus	ESRP2	1012.6638	318.8101	1.22976358685127E-09
liver	ESRP2	1476.2104	2334.7569	1.11562525173224E-11
thyroid	ESRP2	943.9719	937.4623	0.488813695061421
colorectal	ESRP2	1513.30605	1594.13	0.658934571029254
breast	EWSR1	3993.82485	3546.7688	4.88740347019526E-10
prostate	EWSR1	4638.33205	4107.9858	1.81261950712464E-05
kidney	EWSR1	3368.7682	3346.3298	0.951552588508414
lung	EWSR1	4495.27925	3875.54345	1.38978659671261E-11
headandneck	EWSR1	4716.17465	3870.64805	6.03776719171192E-09
uterus	EWSR1	5897.3055	4782.5374	0.00034319934426
liver	EWSR1	3981.232	3391.83805	6.0961129007904E-08
thyroid	EWSR1	3958.1465	4227.2762	0.01193595125477
colorectal	EWSR1	4937.2918	4069.8166	1.43511465351384E-12
breast	FUBP1	1675.86	1398.00925	5.30353363355122E-11
prostate	FUBP1	1340.50395	1196.26565	0.003850954756864
kidney	FUBP1	1180.8581	1339.2468	1.62357339702778E-12
lung	FUBP1	1534.63745	1016.21705	8.20686620721777E-36
headandneck	FUBP1	1614.24095	1244.2601	3.33390596499325E-08
uterus	FUBP1	1694.66405	938.6394	2.52333253137164E-06
liver	FUBP1	690.7599	570.27995	0.000486525792763
thyroid	FUBP1	1633.2395	1769.3084	3.78052894182488E-05
colorectal	FUBP1	1490.4941	1188.8772	3.50564032224656E-09
breast	FUBP3	1186.05115	1179.25875	0.608119777257181
prostate	FUBP3	1319.47805	1276.8059	0.234993120572779
kidney	FUBP3	1057.9649	1135.3875	0.000533237553622
lung	FUBP3	1162.42095	1025.0938	2.01837416991849E-08
headandneck	FUBP3	1349.58265	1125.56875	2.26210676541298E-07
uterus	FUBP3	970.58705	1302.50185	1.22522367118102E-05
liver	FUBP3	1168.4384	1442.49245	1.67671204805344E-06
thyroid	FUBP3	1682.4757	2091.293	2.12365436353537E-10
colorectal	FUBP3	1297.7577	1085.3293	2.21597498844859E-10
breast	FUS	5038.98715	3105.37975	2.7008915896456E-34
prostate	FUS	3827.6712	3001.9516	4.93120958511271E-09
kidney	FUS	4364.1975	3601.8424	7.73726062106228E-10
lung	FUS	4515.5778	3441.0669	2.13409011909609E-19
headandneck	FUS	4776.22685	3399.9734	2.418598834347E-12
uterus	FUS	7068.57565	6087.82775	0.041561473276186
liver	FUS	3509.1178	2114.98925	6.44940966344795E-16
thyroid	FUS	4831.4991	4839.7431	0.671541424093913
colorectal	FUS	5049.74005	3293.0057	9.05429482649601E-22
breast	GRSF1	2350.8035	1945.07605	9.82162972204916E-15
prostate	GRSF1	2406.63665	1879.7363	1.25412760269451E-16
kidney	GRSF1	1941.5925	2059.1335	0.000641119229811
lung	GRSF1	2063.28025	1688.71825	6.08924506531726E-17
headandneck	GRSF1	2205.7998	2210.80875	0.379503357014556
uterus	GRSF1	2420.24385	1699.97565	1.28118095473171E-08
liver	GRSF1	1512.7623	1767.70005	9.65369521678336E-07
thyroid	GRSF1	2031.1673	1842.2168	2.77908511626509E-07
colorectal	GRSF1	2662.71825	2401.7693	0.003467796735446
breast	HNRNPA0	3246.815	2889.7575	3.0733812220187E-08
prostate	HNRNPA0	4006.6587	3532.62015	3.03699602707844E-06
kidney	HNRNPA0	2778.855	2825.9231	0.518522217613027
lung	HNRNPA0	3266.79475	3419.80845	0.082252245590934
headandneck	HNRNPA0	3623.4643	3461.47585	0.258749252260012
uterus	HNRNPA0	6064.41695	5931.1338	0.383351424350691
liver	HNRNPA0	2722.2914	2408.10285	0.001919007653255
thyroid	HNRNPA0	4209.4007	4369.1939	0.186879447008527
colorectal	HNRNPA0	3984.2761	3529.7628	2.10348238208356E-05
breast	HNRNPA1	6082.35005	6320.9932	0.997399888322039
prostate	HNRNPA1	6756.94105	4931.9027	8.88432279821909E-10
kidney	HNRNPA1	5807.5601	4349.6458	7.33144244368318E-26
lung	HNRNPA1	5506.85245	4537.2124	1.09348114504712E-12
headandneck	HNRNPA1	4896.80885	5035.12455	0.456621103011155
uterus	HNRNPA1	10131.99045	13499.0721	0.002574365135335
liver	HNRNPA1	4532.0334	2836.3148	2.33159498361511E-14
thyroid	HNRNPA1	6075.6869	5302.9091	0.000487010831054
colorectal	HNRNPA1	8327.21105	5423.5105	5.3162653520092E-22
breast	HNRNPA2B1	15036.18	10176.06115	1.5757829080672E-46
prostate	HNRNPA2B1	13295.10455	10013.2517	3.31193176045398E-16
kidney	HNRNPA2B1	10824.9107	11105.0466	0.404296586901351
lung	HNRNPA2B1	13826.79515	9930.298	1.23930562580598E-39
headandneck	HNRNPA2B1	15155.86035	11713.52845	7.63378754452525E-09
uterus	HNRNPA2B1	17186.3401	13545.77665	1.39702858483138E-05
liver	HNRNPA2B1	12714.879	11010.5127	5.52921661306843E-07
thyroid	HNRNPA2B1	12063.6574	13572.9751	2.44693138088157E-09
colorectal	HNRNPA2B1	17594.26645	12164.2751	7.18572606361427E-22
breast	HNRNPAB	3474.59725	1776.4769	1.38478214486658E-54
prostate	HNRNPAB	2918.9128	1810.413	1.20876265878075E-13
kidney	HNRNPAB	2248.4775	1593.0037	1.19712947852694E-26
lung	HNRNPAB	2975.05875	1751.34715	3.10269751534353E-46
headandneck	HNRNPAB	3673.3688	3391.2218	0.087423676181443
uterus	HNRNPAB	4969.1533	2270.56325	1.63597214986592E-09
liver	HNRNPAB	3064.8458	2369.239	1.3513574386101E-06
thyroid	HNRNPAB	2128.8858	1608.3394	1.40350598658217E-12
colorectal	HNRNPAB	5726.6406	5569.269	0.401308829464442
breast	HNRNPC	10723.3721	7530.7485	1.04607261821859E-37
prostate	HNRNPC	9313.53185	8142.41535	4.96165069094669E-07
kidney	HNRNPC	7616.6759	7581.9328	0.45179264617529
lung	HNRNPC	9436.15465	5953.84225	1.64338362759771E-44
headandneck	HNRNPC	8853.39095	7313.71345	7.64980005392074E-07
uterus	HNRNPC	13045.6577	11248.47745	0.000436272550376
liver	HNRNPC	8348.1183	7000.87385	2.99054488565407E-09
thyroid	HNRNPC	8661.0989	7491.6186	3.55253410384388E-09
colorectal	HNRNPC	9489.6578	6461.7192	2.62827227843378E-15
breast	HNRNPD	3783.41965	3658.5913	0.002333703956971
prostate	HNRNPD	3681.1245	3150.30015	4.05208575270898E-06
kidney	HNRNPD	3272.3628	2802.6508	7.56460818785498E-11
lung	HNRNPD	4046.7124	3028.4432	1.45575171395705E-30
headandneck	HNRNPD	4727.4991	3687.827	6.80591507619615E-08
uterus	HNRNPD	5741.3088	5080.26115	0.051658154827794
liver	HNRNPD	2686.6812	2711.00905	0.888803523290461
thyroid	HNRNPD	3433.2234	3669.6568	8.69445880715826E-05
colorectal	HNRNPD	4316.92765	3113.1105	3.22176121325262E-16
breast	HNRNPF	5950.3009	3850.3823	3.25552396374791E-45
prostate	HNRNPF	5572.7265	3991.31105	5.21533774174447E-13
kidney	HNRNPF	3095.4252	3447.5833	3.18818706646144E-12
lung	HNRNPF	4856.65605	3750.30065	6.24926130496542E-16
headandneck	HNRNPF	5459.3767	5160.57485	0.067091918371271
uterus	HNRNPF	4961.41545	3816.3704	0.000317720142524
liver	HNRNPF	4647.5904	5161.00795	0.000431390523292
thyroid	HNRNPF	3516.4049	2997.1311	5.24380569905061E-07
colorectal	HNRNPF	6469.4757	4908.4237	1.12427948319255E-10
breast	HNRNPH1	4299.67	4248.152	0.576970631720207
prostate	HNRNPH1	3614.3588	3258.52885	0.038599390158378
kidney	HNRNPH1	3683.3643	3162.5652	6.75288749862095E-07
lung	HNRNPH1	4476.79785	3819.95285	1.26136233213188E-06
headandneck	HNRNPH1	4254.2463	3730.3311	0.000303049286669
uterus	HNRNPH1	4919.80545	5084.5111	0.410559738276318
liver	HNRNPH1	3105.8452	2321.44325	8.83125316351686E-10
thyroid	HNRNPH1	3918.2241	5288.475	2.40617795700135E-17
colorectal	HNRNPH1	4182.2694	3172.8999	9.93007164429358E-16
breast	HNRNPH2	2872.38825	2770.2248	0.159572669385185
prostate	HNRNPH2	2492.03155	2504.73995	0.55694992191883
kidney	HNRNPH2	2027.8724	2907.8664	4.26784945746774E-43
lung	HNRNPH2	2106.4497	2468.4143	7.45173383809701E-13
headandneck	HNRNPH2	2225.9468	2658.3315	3.53660430997734E-05
uterus	HNRNPH2	2013.6927	2503.71735	0.000417765066988
liver	HNRNPH2	2012.4257	2151.04515	0.021627922489297
thyroid	HNRNPH2	2438.1157	2750.7474	1.36587830314891E-05
colorectal	HNRNPH2	2305.53	2215.7497	0.036816694251437
breast	HNRNPH3	2052.0693	2515.2905	3.23974282500265E-16
prostate	HNRNPH3	2057.40175	2253.0798	0.011840067832095
kidney	HNRNPH3	2204.6205	2586.2772	6.94366133667278E-13
lung	HNRNPH3	2208.92675	2119.9909	0.067221379760034
headandneck	HNRNPH3	2127.10295	1731.2705	4.25084230818738E-07
uterus	HNRNPH3	3136.393	4175.64075	9.40165230990133E-06
liver	HNRNPH3	1429.6317	1493.9391	0.422936168649245
thyroid	HNRNPH3	2869.9602	3487.6332	5.03076110556153E-17
colorectal	HNRNPH3	2612.49235	2462.7006	0.010231857216755
breast	HNRNPK	13842.53705	11643.53355	2.92832782273925E-23
prostate	HNRNPK	11984.31745	10534.83465	2.19688523485638E-07
kidney	HNRNPK	10411.6934	10904.8904	0.00013623164591
lung	HNRNPK	11751.72985	9542.74145	9.12583915040466E-28
headandneck	HNRNPK	11499.43015	10130.76525	6.7280309859441E-07
uterus	HNRNPK	12989.9276	12566.52215	0.358778910850214
liver	HNRNPK	10126.2799	10126.38545	0.386821779931873
thyroid	HNRNPK	11392.5822	12044.9621	5.88379112023862E-05
colorectal	HNRNPK	13008.86435	10974.0851	9.55176209465293E-16
breast	HNRNPL	5297.05215	3835.4808	6.07965294436169E-49
prostate	HNRNPL	5550.3392	4473.8032	1.60316705998121E-14
kidney	HNRNPL	4062.1288	3979.7346	0.104006175673616
lung	HNRNPL	5797.2471	3946.6464	1.16976183877548E-55
headandneck	HNRNPL	5463.0432	4533.30995	2.44798645786218E-10
uterus	HNRNPL	6979.14865	4834.81795	6.1921273504525E-10
liver	HNRNPL	4602.5988	4029.6284	4.74365268769702E-06
thyroid	HNRNPL	4906.2951	4811.2552	0.132306770510971
colorectal	HNRNPL	6260.785	4997.488	2.36074899765898E-19
breast	HNRNPM	4464.2902	3491.9191	1.2681195859976E-20
prostate	HNRNPM	4241.0398	3735.2131	6.8683383822504E-06
kidney	HNRNPM	2939.6245	3307.8531	5.88816948521355E-10
lung	HNRNPM	4197.29855	3681.4069	4.5292450941327E-10
headandneck	HNRNPM	5828.56495	5071.5001	1.78362203907198E-05
uterus	HNRNPM	5927.2413	5072.60555	0.018869902574075
liver	HNRNPM	3752.9717	3589.90565	0.103539953880219
thyroid	HNRNPM	3504.2938	4804.0032	1.35888439388884E-19
colorectal	HNRNPM	5208.9743	4402.5045	4.54349908708901E-07
breast	HNRNPR	3160.9669	2643.84875	5.30061645252001E-16
prostate	HNRNPR	2827.4101	2597.10935	0.000553987906823
kidney	HNRNPR	1898.4568	2243.032	9.72243391044466E-22
lung	HNRNPR	2854.2866	2149.46225	6.10185819531511E-31
headandneck	HNRNPR	3164.60545	2672.77715	3.98137223244359E-07
uterus	HNRNPR	3240.60775	2897.87035	0.185939751082023
liver	HNRNPR	1857.8264	1488.0439	2.65857005637191E-08
thyroid	HNRNPR	2593.5907	2925.1424	4.44094326323598E-07
colorectal	HNRNPR	3177.7042	2454.1358	5.51932253118466E-15
breast	HNRNPUL1	5944.1638	5281.3398	3.82001790415291E-11
prostate	HNRNPUL1	5073.9019	5117.32865	0.990853834757489
kidney	HNRNPUL1	4396.2451	3973.0432	2.47948532797153E-07
lung	HNRNPUL1	6368.5605	5570.24805	6.31846577261915E-08
headandneck	HNRNPUL1	6058.25145	6001.74025	0.214006610176018
uterus	HNRNPUL1	5937.07185	5895.73845	0.777238276498884
liver	HNRNPUL1	3889.5594	3108.136	1.58136716745078E-11
thyroid	HNRNPUL1	5860.0614	5665.2361	0.052075519682253
colorectal	HNRNPUL1	6537.17085	5816.7063	2.09086031943141E-06
breast	HNRPLL	614.7271	683.65615	6.43950890328427E-07
prostate	HNRPLL	606.16995	680.0496	0.000374058935592
kidney	HNRPLL	473.851	610.074	5.31139188741634E-27
lung	HNRPLL	684.5882	682.60835	0.970877049940283
headandneck	HNRPLL	526.58395	435.3834	5.96888873379234E-06
uterus	HNRPLL	706.54765	719.022	0.959911255657057
liver	HNRPLL	368.7594	343.0146	0.021557722060644
thyroid	HNRPLL	769.5735	845.2015	0.002266617043533
colorectal	HNRPLL	661.1739	631.0135	0.07307800178027
breast	KHDRBS1	4083.93365	3743.91385	3.65241654727129E-08
prostate	KHDRBS1	3038.4533	3061.23155	0.651519120075588
kidney	KHDRBS1	3138.7568	2903.1784	0.005136473196182
lung	KHDRBS1	3610.50355	2829.5227	1.2036551913077E-35
headandneck	KHDRBS1	3716.2037	3173.31915	1.88357400130216E-10
uterus	KHDRBS1	5018.96905	5229.41745	0.614201208545922
liver	KHDRBS1	2382.2441	2171.9918	0.001911036127495
thyroid	KHDRBS1	3607.0303	3447.9104	0.023503901152857
colorectal	KHDRBS1	3984.153	3201.726	1.92488549863458E-16
breast	KHDRBS2	0	0.39245	0.048870200477156
prostate	KHDRBS2	0.3472	0.73785	0.000303050168516
kidney	KHDRBS2	0.4191	3.8632	8.79177643553345E-29
lung	KHDRBS2	2.37015	71.6068	2.10979695183255E-55
headandneck	KHDRBS2	0	0	0.006734279338715
uterus	KHDRBS2	1.10605	3.27005	0.010024430582211
liver	KHDRBS2	0	0	0.057045284091018
thyroid	KHDRBS2	17.6311	194.3666	4.0800622668714E-27
colorectal	KHDRBS2	0	6.2801	1.60015601930326E-38
breast	KHDRBS3	151.3545	232.0834	1.59346992978978E-13
prostate	KHDRBS3	210.03375	173.59345	0.258358954941873
kidney	KHDRBS3	346.6667	397.016	0.002409334407431
lung	KHDRBS3	133.15005	227.4437	1.74228945589824E-09
headandneck	KHDRBS3	66.5979	165.5082	1.57479519550358E-07
uterus	KHDRBS3	214.11925	224.11615	0.923344677398173
liver	KHDRBS3	301.5588	223.10845	0.007417597979082
thyroid	KHDRBS3	116.7654	88.5191	7.40572036407496E-06
colorectal	KHDRBS3	275.73525	170.0731	7.40091377823014E-07
breast	KHSRP	2080.26995	1769.1252	5.20190066082023E-14
prostate	KHSRP	2121.2332	2006.9588	0.012246745923801
kidney	KHSRP	1713.7693	1539.8717	4.72466061586599E-11
lung	KHSRP	2448.2491	1774.2842	3.93312987817936E-26
headandneck	KHSRP	3044.56665	2623.12695	3.22514467014522E-05
uterus	KHSRP	2579.7044	2503.34995	0.321015266755597
liver	KHSRP	1957.4236	1543.07645	4.10727770588439E-08
thyroid	KHSRP	1884.979	1944	0.107620572507033
colorectal	KHSRP	3485.0005	2531.6544	1.44662327721253E-18
breast	LSM1	598.5477	426.1368	9.03142898912837E-22
prostate	LSM1	511.8336	558.69715	0.095197973372696
kidney	LSM1	485.0235	535.3048	0.00034291521509
lung	LSM1	582.53	385.40015	1.71350736460017E-24
headandneck	LSM1	552.5251	463.68165	0.008260443417636
uterus	LSM1	799.49925	565.10285	4.52685786179952E-06
liver	LSM1	446.1716	483.5849	0.139834464556639
thyroid	LSM1	520.6186	476.5195	0.00068473455436
colorectal	LSM1	538.6477	494.7058	0.103537425550807
breast	LSM10	433.73995	324.2912	1.7200686806135E-15
prostate	LSM10	500.68525	531.555	0.096569823575077
kidney	LSM10	352.2363	427.214	1.46095207531057E-08
lung	LSM10	498.89795	407.88495	6.80232971962849E-09
headandneck	LSM10	489.39655	465.78015	0.303235367764752
uterus	LSM10	629.45885	515.19205	8.57095779727026E-05
liver	LSM10	616.8543	597.29505	0.768908218173836
thyroid	LSM10	525.7681	477.7215	0.018699991505059
colorectal	LSM10	417.67055	405.546	0.845564337280506
breast	LSM2	671.6396	481.8304	1.85772285621029E-16
prostate	LSM2	455.86895	397.9467	0.002714611466262
kidney	LSM2	432.3971	396.631	0.007735467889638
lung	LSM2	752.57545	400.5874	1.02723203753903E-35
headandneck	LSM2	637.52355	481.06235	2.16144655356903E-06
uterus	LSM2	1118.12985	765.6079	4.01096035039339E-08
liver	LSM2	640.9222	394.37405	5.30942590776543E-15
thyroid	LSM2	532.8172	496.6286	0.040797291857542
colorectal	LSM2	811.39945	541.811	4.85706075624421E-14
breast	LSM3	840.5388	664.4702	2.3756752594929E-17
prostate	LSM3	810.3271	676.9312	2.32019088654244E-06
kidney	LSM3	566.4708	835.5189	2.61960851153751E-26
lung	LSM3	624.86025	565.3317	0.005618717663487
headandneck	LSM3	593.76215	720.353	0.000620220441563
uterus	LSM3	1076.0423	693.3726	6.06569267232262E-09
liver	LSM3	962.6218	900.26385	0.034365796695503
thyroid	LSM3	714.472	819.6364	4.88629457811367E-05
colorectal	LSM3	864.60835	743.3837	0.010588907508118
breast	LSM4	1728.9156	710.46005	1.53997742598693E-54
prostate	LSM4	1552.241	1360.4108	0.00036887067088
kidney	LSM4	1319.683	1488.7264	0.004209992217121
lung	LSM4	1873.7277	1033.91115	1.81816551844528E-39
headandneck	LSM4	1900.97955	1306.5463	9.1344116821005E-10
uterus	LSM4	3218.1864	1272.06785	1.29988298741299E-13
liver	LSM4	2558.1577	1349.94735	1.88636902708683E-17
thyroid	LSM4	1521.5203	1258.7975	5.00141945936014E-08
colorectal	LSM4	2683.1419	2000.3956	1.40512208459587E-09
breast	LSM5	626.8124	493.2808	8.05291899161096E-16
prostate	LSM5	593.0399	486.06205	1.13656821937617E-06
kidney	LSM5	500.3722	435.1327	5.4438260953748E-08
lung	LSM5	680.92145	362.31825	6.68617810467546E-42
headandneck	LSM5	640.48075	457.0446	9.46505335499993E-08
uterus	LSM5	957.5788	590.8906	2.33232614543347E-10
liver	LSM5	563.0934	563.0597	0.496896092515109
thyroid	LSM5	506.1135	595.4822	5.50498291404821E-11
colorectal	LSM5	884.2645	517.6838	3.20421342400864E-20
breast	LSM6	186.8129	234.46605	9.62971789253148E-13
prostate	LSM6	224.7841	256.45515	0.006358131697186
kidney	LSM6	202.0602	166.1376	3.01584585320957E-10
lung	LSM6	259.18825	279.12905	0.004317739111875
headandneck	LSM6	279.73565	217.70835	6.02333639402023E-06
uterus	LSM6	305.84905	310.8408	0.636576711105568
liver	LSM6	236.4337	259.18855	0.165976431757929
thyroid	LSM6	189.2054	207.9867	0.00037222463534
colorectal	LSM6	323.53375	272.7642	0.000229456445308
breast	LSM7	426.34805	239.9771	1.34673227695592E-27
prostate	LSM7	680.5779	445.8919	7.52702941724959E-11
kidney	LSM7	386.5045	285.6762	3.38214221263193E-12
lung	LSM7	613.38775	330.35855	1.04422005231845E-29
headandneck	LSM7	693.8544	551.2139	0.004046718798614
uterus	LSM7	1196.04565	803.06815	0.000140542943769
liver	LSM7	652.0011	465.5796	3.18749526733447E-06
thyroid	LSM7	460.8813	382.03	0.000183377054335
colorectal	LSM7	1186.0206	705.0618	8.41768131110918E-16
breast	LSMD1	447.6774	293.9114	3.15426671687583E-15
prostate	LSMD1	821.2805	677.5793	0.001525317099641
kidney	LSMD1	548.1852	544.9072	0.215416968569535
lung	LSMD1	484.1635	454.16165	0.580779816221224
headandneck	LSMD1	493.79635	530.7816	0.324917136252529
uterus	LSMD1	1001.777	652.0119	7.60337740470555E-05
liver	LSMD1	673.4278	712.85155	0.088785043405833
thyroid	LSMD1	664.714	642.2558	0.206631514522018
colorectal	LSMD1	424.38695	621.6834	6.77914965648604E-11
breast	LUC7L	698.68635	566.24725	4.04539967723647E-07
prostate	LUC7L	667.7675	442.95485	2.41170046071854E-07
kidney	LUC7L	650.319	360.8831	1.54802432718681E-18
lung	LUC7L	595.28525	532.6302	7.80380752883679E-06
headandneck	LUC7L	452.6148	395.2587	0.008497494779317
uterus	LUC7L	1251.94415	1034.94705	0.094873387104347
liver	LUC7L	457.406	316.93975	5.09428808184914E-08
thyroid	LUC7L	855.8485	767.3758	0.143880809952154
colorectal	LUC7L	595.79275	364.9539	2.36555171874569E-15
breast	LUC7L3	2305.53445	2422.7412	0.497075917668849
prostate	LUC7L3	2059.2187	1628.0525	9.16388458048272E-05
kidney	LUC7L3	1814.7348	1350.3996	4.83261805962115E-09
lung	LUC7L3	1951.85235	1423.2164	2.13071643736177E-13
headandneck	LUC7L3	1328.8688	1147.967	0.050596271298538
uterus	LUC7L3	2422.06585	2676.063	0.126142875184787
liver	LUC7L3	1448.5241	1002.83895	2.41175505864316E-11
thyroid	LUC7L3	2480.6254	2860.799	0.007530715859378
colorectal	LUC7L3	1989.37665	1154.3977	1.89872033600432E-20
breast	MAGOH	443.68825	348.6301	5.10535067081766E-15
prostate	MAGOH	421.2455	369.6229	0.016417860082448
kidney	MAGOH	391.7695	343.1257	1.69807465292916E-05
lung	MAGOH	548.92615	392.10085	3.30043706082684E-24
headandneck	MAGOH	625.5095	436.51785	1.43767780791481E-08
uterus	MAGOH	939.1356	660.2699	2.3130468620588E-05
liver	MAGOH	666.1786	533.1767	5.63418021171332E-05
thyroid	MAGOH	535.6234	587.156	0.001931030369192
colorectal	MAGOH	645.05395	472.0121	1.84754297591583E-13
breast	MBNL1	2465.7728	4864.30285	8.88924202059345E-46
prostate	MBNL1	2326.4972	3489.1598	1.83081509601482E-15
kidney	MBNL1	3265.7774	2312.6772	1.38696859697318E-16
lung	MBNL1	3631.92415	5295.07485	2.00715793884449E-36
headandneck	MBNL1	3510.1724	3493.797	0.812205663611361
uterus	MBNL1	1613.03655	3958.8256	1.35737536857396E-13
liver	MBNL1	1710.6667	2128.6866	9.13847295004611E-06
thyroid	MBNL1	2088.8172	2204.4329	0.066967585353693
colorectal	MBNL1	2316.95725	3859.5997	3.87130580460584E-27
breast	MBNL2	1253.6929	3108.0813	8.82125741979255E-49
prostate	MBNL2	775.2983	1674.30765	6.6553474273166E-24
kidney	MBNL2	1907.8341	2202.9039	2.28129620916859E-05
lung	MBNL2	1115.0215	2015.4679	1.03508283088288E-40
headandneck	MBNL2	1225.75895	1479.1859	0.002532378607599
uterus	MBNL2	619.6358	1451.06395	1.29988298741299E-13
liver	MBNL2	1225.8824	2547.24425	4.43345154125809E-16
thyroid	MBNL2	1156.0093	1759.2096	9.09921541066929E-23
colorectal	MBNL2	1185.18575	1074.365	0.275949526982033
breast	MBNL3	30.99125	116.5025	1.74292366630543E-27
prostate	MBNL3	28.0863	82.76565	6.79443944476133E-12
kidney	MBNL3	56.311	172.4761	2.50986176668272E-32
lung	MBNL3	57.94465	88.9428	1.23583721143672E-13
headandneck	MBNL3	69.5375	122.8452	1.67157403957046E-06
uterus	MBNL3	28.82015	29.47485	0.806006904538281
liver	MBNL3	306.164	432.26655	0.014548260094346
thyroid	MBNL3	43.4124	85.8776	4.58797255286127E-09
colorectal	MBNL3	71.3623	155.1261	4.51207493501112E-18
breast	MEX3B	86.36245	82.7666	0.799025469992206
prostate	MEX3B	78.504	64.99175	0.117376108720466
kidney	MEX3B	47.3769	26.1358	1.19547311672294E-20
lung	MEX3B	93.21065	40.56945	9.26563320224881E-30
headandneck	MEX3B	71.49505	41.82415	0.000124880453068
uterus	MEX3B	121.4079	270.4687	0.000399992873662
liver	MEX3B	28.5848	18.42125	0.001306309960089
thyroid	MEX3B	30.3387	26.5455	0.109279807567566
colorectal	MEX3B	40.5363	32.7036	0.333069971186242
breast	MEX3C	953.72495	1355.6454	2.05819740695695E-20
prostate	MEX3C	614.6435	636.2923	0.187718349781176
kidney	MEX3C	697.4214	649.5777	0.038882850133793
lung	MEX3C	898.27995	732.66575	3.93472295755187E-12
headandneck	MEX3C	920.4775	778.4473	0.000710080515095
uterus	MEX3C	839.89345	960.1201	0.035887255954656
liver	MEX3C	426.499	465.373	0.481420808673837
thyroid	MEX3C	1197.9695	914.5866	6.47745075867201E-06
colorectal	MEX3C	686.05675	632.6613	0.018362759341045
breast	MEX3D	485.5197	282.07215	3.94957446555389E-30
prostate	MEX3D	592.0251	351.4335	1.21839163546143E-19
kidney	MEX3D	275.3833	178.6685	1.37925467548589E-20
lung	MEX3D	502.7955	274.9093	8.2149426970799E-34
headandneck	MEX3D	538.48415	378.7771	8.65175726071279E-10
uterus	MEX3D	584.09645	451.2003	0.1897911887507
liver	MEX3D	303.433	233.90685	5.60654487349087E-06
thyroid	MEX3D	413.4685	234.7475	5.48634519338658E-16
colorectal	MEX3D	497.3844	294.1463	2.63099624562664E-19
breast	MSI1	35.46385	45.22515	0.639794147396789
prostate	MSI1	314.82105	148.78435	1.64743145463795E-17
kidney	MSI1	10.5798	19.1116	6.36022396404877E-08
lung	MSI1	39.80755	10.21475	1.37353683906231E-13
headandneck	MSI1	12.3026	8.79215	0.091958912188449
uterus	MSI1	600.443	246.3678	1.18981722968772E-07
liver	MSI1	30.2445	9.00115	0.000156802757534
thyroid	MSI1	10.2362	10.2702	0.681347330946466
colorectal	MSI1	35.97095	51.5298	0.07737333260786
breast	MSI2	417.16665	229.0158	2.29752266459774E-22
prostate	MSI2	275.68245	320.92995	0.023363686278518
kidney	MSI2	281.1726	620.6411	1.14290540544133E-35
lung	MSI2	314.8913	98.9072	1.82636708940182E-52
headandneck	MSI2	180.06895	168.2413	0.773731285124554
uterus	MSI2	228.84955	103.3775	1.3701757744042E-07
liver	MSI2	115.591	67.42935	3.97320105262643E-09
thyroid	MSI2	305.9797	385.1769	0.001646345831089
colorectal	MSI2	387.8665	171.3681	3.80359479942157E-26
breast	NAA38	448.04435	367.8567	4.06496035110859E-15
prostate	NAA38	421.7241	321.80915	1.77856679868544E-12
kidney	NAA38	295.2275	219.2724	6.69796313732507E-38
lung	NAA38	426.6527	286.6048	8.51091205188648E-37
headandneck	NAA38	375.69235	322.56025	0.011567067586312
uterus	NAA38	650.0843	393.4016	1.16541470532149E-09
liver	NAA38	372.3831	285.2292	1.83035229106311E-09
thyroid	NAA38	334.3269	362.9635	0.014472552178102
colorectal	NAA38	601.78165	325.2634	2.66305339210995E-26
breast	NOVA1	90.92045	640.2239	2.99376979050191E-30
prostate	NOVA1	50.61145	75.60805	0.000191367467486
kidney	NOVA1	186.013	159.937	0.0022761795404
lung	NOVA1	18.5725	28.72035	0.002376295248863
headandneck	NOVA1	8.2946	31.57915	1.39782566938651E-08
uterus	NOVA1	28.59115	172.961	9.5634643834392E-10
liver	NOVA1	9.4595	14.9012	0.065791898785742
thyroid	NOVA1	69.3111	80.5572	0.527204501223934
colorectal	NOVA1	5.0332	70.4362	4.38830297024002E-27
breast	NOVA2	29.3228	55.9441	3.39385996579265E-20
prostate	NOVA2	17.77255	20.80645	0.431644721692493
kidney	NOVA2	82.4455	43.1223	0.000322520640213
lung	NOVA2	21.79295	133.9995	7.81714737998588E-62
headandneck	NOVA2	19.23685	10.34395	1.95645818387104E-06
uterus	NOVA2	27.5138	108.3387	2.66432049131644E-08
liver	NOVA2	39.2329	20.0473	1.16719370259515E-14
thyroid	NOVA2	68.4509	38.4615	1.36994006621082E-12
colorectal	NOVA2	16.2954	14.7469	0.049404417138371
breast	PCBP1	7237.7837	6290.296	5.01586426435803E-09
prostate	PCBP1	6394.01435	6483.69935	0.25951966229643
kidney	PCBP1	8471.8398	7302.6409	2.00039422811567E-11
lung	PCBP1	7757.51205	7288.23785	0.000452479754396
headandneck	PCBP1	8897.5561	9643.1803	0.041127593235688
uterus	PCBP1	8866.70045	8987.2229	0.882403882095832
liver	PCBP1	9197.958	9245.75785	0.507095417141572
thyroid	PCBP1	7126.8847	7317.2332	0.26540091661976
colorectal	PCBP1	7429.66655	7747.5864	0.070078278663247
breast	PCBP2	9918.0462	11033.56445	7.11147780403799E-09
prostate	PCBP2	9051.6623	8109.5231	1.383817947852E-05
kidney	PCBP2	11977.773	13115.4597	8.88661800770948E-06
lung	PCBP2	10236.2941	9077.8046	4.75163231843319E-05
headandneck	PCBP2	7743.2503	7982.91235	0.40337147118403
uterus	PCBP2	10410.4336	11298.9516	0.040145757975538
liver	PCBP2	10363.3318	11689.97405	0.000196591849183
thyroid	PCBP2	11636.1583	12747.1958	2.68309727150271E-06
colorectal	PCBP2	8901.44475	7813.2028	7.85980228473811E-05
breast	PCBP3	13.6187	42.402	7.41998946261723E-22
prostate	PCBP3	30.56945	14.09535	3.02347186514895E-06
kidney	PCBP3	7.6669	40.3981	2.40266599148191E-26
lung	PCBP3	28.55865	30.6484	0.373349117686785
headandneck	PCBP3	24.06695	20.7705	0.326334503637679
uterus	PCBP3	15.55425	246.82375	3.21406417782339E-11
liver	PCBP3	5.6934	12.0329	1.70716616659255E-05
thyroid	PCBP3	3.6298	4.1338	0.082794275922944
colorectal	PCBP3	29.03015	46.8293	0.000276358039949
breast	PCBP4	492.9831	512.92665	0.58454110397536
prostate	PCBP4	857.9583	776.58875	0.1106611367261
kidney	PCBP4	337.2681	365.4231	0.187359435799478
lung	PCBP4	443.6172	494.7615	0.001463785962635
headandneck	PCBP4	447.73935	483.0219	0.164683167065304
uterus	PCBP4	1139.13365	764.93675	0.004245001075908
liver	PCBP4	674.2823	316.11805	3.33864154268248E-17
thyroid	PCBP4	546.7715	408.1299	4.19665604691932E-10
colorectal	PCBP4	571.9803	343.4394	1.64196267217119E-15
breast	PRPF18	422.59765	471.53465	2.23244428282851E-06
prostate	PRPF18	361.405	398.21545	0.000273317837181
kidney	PRPF18	348.6707	408.3803	1.19027685125701E-22
lung	PRPF18	398.34125	406.7018	0.121923311640396
headandneck	PRPF18	378.5317	434.92925	0.000100203801957
uterus	PRPF18	431.6639	353.47325	0.000970932715128
liver	PRPF18	417.7183	434.37035	0.129251593188499
thyroid	PRPF18	522.1287	518.0414	0.545706855228116
colorectal	PRPF18	355.0892	422.7487	4.62854325673934E-10
breast	PRPF19	3381.05915	2210.76175	1.14164333234113E-35
prostate	PRPF19	4415.0263	3569.48915	5.82265798848703E-12
kidney	PRPF19	1875.0251	1753.9573	2.2904235697445E-06
lung	PRPF19	2834.50905	1516.7018	3.81971345018848E-55
headandneck	PRPF19	3493.37145	3165.3633	0.001039597835424
uterus	PRPF19	3774.9626	2723.45895	8.70833995453791E-07
liver	PRPF19	2874.8707	2540.62375	0.002227146072125
thyroid	PRPF19	2523.1819	2183.9926	7.881715188929E-12
colorectal	PRPF19	3873.4872	2370.6289	5.19391391801373E-23
breast	PRPF3	1113.304	823.5205	6.54094497162197E-17
prostate	PRPF3	652.3678	583.33135	0.011686872768661
kidney	PRPF3	624.3137	440.6513	4.78032938689319E-15
lung	PRPF3	935.4595	643.8418	2.37094709930213E-30
headandneck	PRPF3	741.1426	579.04505	3.29648216793009E-10
uterus	PRPF3	1037.0227	814.62935	0.002385976763868
liver	PRPF3	796.6018	428.0056	8.95177435936626E-22
thyroid	PRPF3	689.9293	851.937	6.60374280196949E-10
colorectal	PRPF3	851.4821	528.1217	1.81987572498058E-25
breast	PRPF38A	899.22255	1017.54895	0.000655872431274
prostate	PRPF38A	830.3223	801.2305	0.372477439648201
kidney	PRPF38A	681.5562	710.9524	0.000649445467477
lung	PRPF38A	791.5778	767.23845	0.311432900158645
headandneck	PRPF38A	828.77295	793.4653	0.199512972392501
uterus	PRPF38A	1162.9643	1096.5297	0.002574365135335
liver	PRPF38A	588.6214	537.85655	0.027928502574991
thyroid	PRPF38A	894.7368	1115.3846	5.17553636855262E-20
colorectal	PRPF38A	983.5244	972.7147	0.673658579571409
breast	PRPF38B	1066.0955	1094.0082	0.511184224351623
prostate	PRPF38B	1078.75385	1012.2754	0.688937510464106
kidney	PRPF38B	943.1126	817.4326	1.00838998575971E-06
lung	PRPF38B	1009.0895	1064.58035	0.401773041942875
headandneck	PRPF38B	1002.49895	1040.06825	0.847377940783284
uterus	PRPF38B	1181.4664	1210.45915	0.655135032038148
liver	PRPF38B	676.9297	710.50185	0.522998858299265
thyroid	PRPF38B	999.6932	1336.7673	2.8783513257618E-10
colorectal	PRPF38B	1428.47875	890.1843	1.31247316845813E-20
breast	PRPF4	864.7891	684.9385	3.99278803453652E-22
prostate	PRPF4	709.3085	690.8864	0.95648489436701
kidney	PRPF4	653.8637	671.1296	0.037571912248562
lung	PRPF4	812.55975	510.3215	9.1284597119703E-39
headandneck	PRPF4	1199.00795	853.37625	2.43717204384737E-14
uterus	PRPF4	891.4015	629.7903	5.11446935854288E-08
liver	PRPF4	559.9643	542.4428	0.552256694816837
thyroid	PRPF4	507.241	586.3664	2.42707745958378E-12
colorectal	PRPF4	955.4765	548.1381	1.21954650589104E-28
breast	PRPF40A	2466.71295	2243.348	5.09124430426366E-06
prostate	PRPF40A	1628.0803	1772.5488	0.015573945807998
kidney	PRPF40A	1547.5809	1642.8571	0.002861677071077
lung	PRPF40A	2353.9523	1691.40715	4.33522324606872E-35
headandneck	PRPF40A	2508.63775	2267.96425	0.001985452348764
uterus	PRPF40A	2237.56925	1600.67105	3.99869903056736E-06
liver	PRPF40A	1469.9308	1425.5881	0.330767568945224
thyroid	PRPF40A	1854.9989	2010.4565	0.008609989722371
colorectal	PRPF40A	2753.54475	1736.7625	7.10821767614479E-27
breast	PRPF40B	364.95285	355.4117	0.027790479625314
prostate	PRPF40B	363.0208	388.3189	0.038427401683199
kidney	PRPF40B	336.2204	457.9706	4.06028084085398E-06
lung	PRPF40B	443.2737	211.5192	9.7112036389138E-38
headandneck	PRPF40B	421.82955	327.3053	0.002854675402789
uterus	PRPF40B	594.1444	657.21135	0.101888773167249
liver	PRPF40B	265.9777	147.3357	3.00524105412796E-20
thyroid	PRPF40B	735.87	849.2887	0.000430761303619
colorectal	PRPF40B	242.11365	123.6319	1.03231335362982E-15
breast	PRPF4B	1799.7954	2030.0937	0.000250116499276
prostate	PRPF4B	1480.60695	1535.61185	0.173104830781908
kidney	PRPF4B	1324.1293	1486.5854	7.38492708838348E-06
lung	PRPF4B	1565.74415	1497.09125	0.067129325821883
headandneck	PRPF4B	1363.4394	1456.6891	0.053973357794927
uterus	PRPF4B	1523.9112	1431.79595	0.998854125359898
liver	PRPF4B	1084.9202	931.5252	0.000133087015074
thyroid	PRPF4B	1526.308	2013.2598	1.08574167629297E-17
colorectal	PRPF4B	1628.16255	1419.2525	1.66035269834556E-06
breast	PRPF6	3232.5107	2633.09475	2.90050757890282E-10
prostate	PRPF6	3251.9564	2904.02815	0.003364569249493
kidney	PRPF6	2849.9257	2652.5137	0.000593210992111
lung	PRPF6	2716.34105	2512.2999	0.000262177907063
headandneck	PRPF6	2795.07485	2866.1581	0.622067902440397
uterus	PRPF6	3942.57105	3610.65195	0.210978574906621
liver	PRPF6	3292.702	2363.17245	5.18658832880951E-12
thyroid	PRPF6	3376.3797	3066.1252	0.01193595125477
colorectal	PRPF6	3975.75965	2365.2466	2.74745972643703E-19
breast	PRPF8	6187.38	8277.25915	1.74310468161933E-19
prostate	PRPF8	7010.5311	7967.6958	0.009116225884599
kidney	PRPF8	6360.1354	6789.1341	0.11624465122934
lung	PRPF8	6141.37955	8215.08295	3.99523791979948E-12
headandneck	PRPF8	7021.1973	8073.12195	0.01813469088742
uterus	PRPF8	5126.9818	6660.576	0.000823498589835
liver	PRPF8	3839.85	4436.46965	0.002924109761906
thyroid	PRPF8	6346.5198	7171.635	0.000108118981996
colorectal	PRPF8	5956.8096	6862.0742	0.065072257450649
breast	PSIP1	1037.10805	1463.92445	1.45494709751522E-15
prostate	PSIP1	936.23785	1517.9408	3.05736519939672E-20
kidney	PSIP1	1257.4512	1493.0165	7.73328605072121E-09
lung	PSIP1	945.2727	1430.5434	3.06333320315137E-19
headandneck	PSIP1	658.63535	654.55305	0.815185399151728
uterus	PSIP1	1785.35545	2630.2341	2.98165445242909E-05
liver	PSIP1	701.3277	638.83005	0.202092934626001
thyroid	PSIP1	1518.5076	1713.0663	1.20960800342683E-07
colorectal	PSIP1	1104.1826	972.167	0.252020458574514
breast	PTBP1	5443.95925	3610.32205	1.28196479830092E-53
prostate	PTBP1	4803.72465	4023.23355	3.44372761253813E-11
kidney	PTBP1	4485.5416	3785.4803	6.78800984547317E-23
lung	PTBP1	5837.0154	3947.7439	2.00315979777585E-42
headandneck	PTBP1	7378.51265	6699.23035	6.3601390269045E-06
uterus	PTBP1	6661.395	4883.2453	1.85115289984944E-08
liver	PTBP1	5297.2222	4024.57895	3.11273711373359E-10
thyroid	PTBP1	4893.632	4836.9654	0.556904516340277
colorectal	PTBP1	7842.52405	5789.7839	3.30194465925411E-19
breast	PTBP2	270.32675	388.28515	2.31632118473261E-19
prostate	PTBP2	322.75725	462.96255	9.9731537887934E-12
kidney	PTBP2	326.9458	338.7195	0.710445094644943
lung	PTBP2	234.0886	176.27775	1.5443944608029E-12
headandneck	PTBP2	155.59115	151.98495	0.595197925576962
uterus	PTBP2	432.86545	690.29485	5.28306464842289E-05
liver	PTBP2	199.8287	145.4007	3.13077399541258E-06
thyroid	PTBP2	355.0801	485.1029	5.38070498281176E-12
colorectal	PTBP2	155.79745	210.7408	0.000772386913473
breast	ROD1	3123.28145	2316.1272	3.71883513971114E-19
prostate	ROD1	1496.47635	1618.494	0.087801598136093
kidney	ROD1	2173.2734	3286.872	3.37359147999411E-34
lung	ROD1	3308.8522	2489.48765	6.83310634280533E-23
headandneck	ROD1	5116.9964	4759.67755	0.156667204355651
uterus	ROD1	1866.69165	1303.4707	0.00071182084103
liver	ROD1	1241.6242	1060.97385	0.000793580437741
thyroid	ROD1	1365.1437	1446.4444	0.018615914037452
colorectal	ROD1	4853.6754	3438.2602	5.69708792733689E-16
breast	PUF60	3039.7511	1945.46985	2.30539203769859E-25
prostate	PUF60	3018.3602	2748.2143	5.55532796938707E-05
kidney	PUF60	1915.6627	1980.0908	0.12511842280008
lung	PUF60	3412.731	2110.47195	7.33032739280294E-37
headandneck	PUF60	4303.43475	2973.03195	6.05515544086569E-12
uterus	PUF60	4895.3067	2661.25215	6.72294776035958E-09
liver	PUF60	4839.6298	2891.35405	1.2151663917405E-15
thyroid	PUF60	2767.5959	2202.0585	8.32997306440279E-14
colorectal	PUF60	3367.26065	2679.7297	9.98233227107936E-10
breast	QKI	1489.50775	3376.0112	2.18478472832475E-44
prostate	QKI	907.66915	1185.03115	4.61526196110237E-09
kidney	QKI	2457.4353	2456.5157	0.959704508903838
lung	QKI	1931.19585	4531.3846	3.36055009041279E-61
headandneck	QKI	2015.7194	1818.4067	0.753964889827046
uterus	QKI	1226.03675	2487.46775	1.75813383933552E-07
liver	QKI	1491.497	2054.38175	1.05970318965926E-07
thyroid	QKI	1144.8524	1553.4229	2.50490164262421E-11
colorectal	QKI	448.53105	757.6783	1.79720533132685E-10
breast	RALY	2767.8229	1783.47985	4.47968232918134E-34
prostate	RALY	3119.9222	2557.68775	1.47320369904059E-05
kidney	RALY	2781.858	2046.1587	2.13486153169158E-24
lung	RALY	3709.88605	3158.8513	8.24521695471272E-13
headandneck	RALY	3522.35785	2771.99965	1.19444440721491E-08
uterus	RALY	5126.35865	3401.65185	7.62867510296455E-07
liver	RALY	2632.2931	1640.99715	6.76022173141833E-19
thyroid	RALY	4269.4856	3705.7236	5.3360364609066E-07
colorectal	RALY	5461.7477	4719.3878	0.013867607365704
breast	RALYL	0	0.3458	2.24558461668578E-07
prostate	RALYL	0.7233	1.7066	5.43365374284368E-05
kidney	RALYL	0	277.0835	2.45741636114886E-82
lung	RALYL	0	0	0.639874517195609
headandneck	RALYL	0	0.49115	4.6503536556804E-07
uterus	RALYL	1.3104	0.2008	0.144211141685556
liver	RALYL	0	4.3237	1.76136035684297E-15
thyroid	RALYL	0	0	4.01983939313624E-06
colorectal	RALYL	0	2.0403	1.5930197504272E-34
breast	RAVER1	1432.1291	841.7016	1.62248449262106E-45
prostate	RAVER1	1589.3115	1282.16235	1.0947805421009E-07
kidney	RAVER1	1329.8624	985.8646	8.1481882988909E-22
lung	RAVER1	1522.72715	1096.6732	6.73374653576914E-26
headandneck	RAVER1	1592.85175	1116.3218	2.57251148532409E-12
uterus	RAVER1	2322.52225	1690.63525	4.40400778158111E-06
liver	RAVER1	533.283	452.1331	2.87880747981001E-05
thyroid	RAVER1	1451.448	1204.9094	3.23691374424036E-11
colorectal	RAVER1	2414.4091	2354.3244	0.014815898360608
breast	RAVER2	354.98255	593.78595	1.92638734271488E-21
prostate	RAVER2	508.3101	777.26665	1.03127434012362E-17
kidney	RAVER2	525.1397	509.312	0.96811558282378
lung	RAVER2	376.1848	496.61535	3.26420512853345E-13
headandneck	RAVER2	353.23925	538.38395	2.35852802541538E-08
uterus	RAVER2	520.8467	513.38855	0.709922171684492
liver	RAVER2	107.8947	66.19505	0.006069333898894
thyroid	RAVER2	211.9141	406.1565	7.23327512764329E-22
colorectal	RAVER2	839.8063	1786.3415	1.77480644581633E-25
breast	A2BP1	0	0.83565	2.24029321912161E-11
prostate	A2BP1	6.054	26.737	1.19044339085048E-15
kidney	A2BP1	0.3677	11.9239	7.93124792356628E-54
lung	A2BP1	0	0.3344	0.752260287972073
headandneck	A2BP1	1.1967	22.8374	6.28142621579064E-09
uterus	A2BP1	0	7.1893	1.16701536169371E-08
liver	A2BP1	0	0	0.23912619772459
thyroid	A2BP1	4.1068	1.4191	1.90480348465241E-06
colorectal	A2BP1	1.69385	17.3182	5.36775472244114E-17
breast	RBM9	1754.8612	3310.85855	3.46286041274844E-53
prostate	RBM9	1650.4564	2557.1724	1.72450241085008E-18
kidney	RBM9	1806.989	1755.5762	0.234218694113771
lung	RBM9	1798.8261	2118.1907	4.2059849622854E-05
headandneck	RBM9	2082.0627	1798.05415	0.001329610858721
uterus	RBM9	1467.3812	4235.32935	5.86272758049284E-10
liver	RBM9	1235.3923	897.4187	1.79649968408657E-05
thyroid	RBM9	1918.4926	2496.5584	1.85279574416549E-09
colorectal	RBM9	1410.77175	1449.6691	0.035441462090969
breast	RBM10	1330.8025	1061.1572	1.88920410047616E-17
prostate	RBM10	1873.8716	1505.2345	2.31050673375904E-11
kidney	RBM10	1136.8219	1054.9567	0.00018595788597
lung	RBM10	1323.1491	1066.789	2.64847851522164E-19
headandneck	RBM10	1413.40515	1376.80585	0.019194177409907
uterus	RBM10	2274.4374	1937.0701	0.004645575118649
liver	RBM10	1490.1136	1256.43285	2.80167237329077E-07
thyroid	RBM10	1731.753	1559.6724	8.76277119498888E-06
colorectal	RBM10	1648.21295	1551.7982	0.004603291792169
breast	RBM12	2057.81125	2062.71925	0.464633813802657
prostate	RBM12	1990.5556	1993.91715	0.710673735493411
kidney	RBM12	1390.3477	1780.8102	3.09362011599892E-23
lung	RBM12	2000.84075	1635.9937	5.71152778277768E-15
headandneck	RBM12	1885.5548	1837.4162	0.386834211296955
uterus	RBM12	1798.65205	1705.0684	0.823845346782454
liver	RBM12	969.6491	872.32	0.016940402728114
thyroid	RBM12	1432.0861	1737.2531	6.12602411537692E-09
colorectal	RBM12	2166.0255	1618.2615	4.18628501774996E-19
breast	RBM14	1138.3326	924.37365	4.82795859955315E-21
prostate	RBM14	1161.0258	1008.9963	3.45931097087315E-09
kidney	RBM14	878.6646	879.8127	0.136184822930071
lung	RBM14	1160.65055	926.6467	1.60815009416521E-20
headandneck	RBM14	1321.3993	1188.9417	0.066095233107494
uterus	RBM14	1427.1371	1240.28155	0.000335731017085
liver	RBM14	923.5286	762.5041	1.61586657208898E-08
thyroid	RBM14	1004.0277	1210.1252	8.01777584137623E-14
colorectal	RBM14	1378.0404	1167.5194	6.45840817263825E-08
breast	RBM15	168.8876	162.5077	0.01305274628528
prostate	RBM15	131.5649	118.9837	0.012406425610756
kidney	RBM15	138.1213	129.7297	0.046332008588447
lung	RBM15	170.821	144.151	7.00834354405997E-10
headandneck	RBM15	240.8125	202.68335	1.73792885377923E-05
uterus	RBM15	187.88775	116.04065	9.39292849690921E-10
liver	RBM15	154.9865	173.95585	0.038667303648391
thyroid	RBM15	108.7194	174.9453	2.3750589750576E-21
colorectal	RBM15	188.44855	161.8011	4.97735977401967E-06
breast	RBM17	1393.8319	1435.7787	0.222337637617169
prostate	RBM17	1171.9314	1077.2539	0.003465277293401
kidney	RBM17	1146.2264	1127.9563	0.472625418117541
lung	RBM17	1448.8274	1319.8252	0.003422699419687
headandneck	RBM17	1541.84225	1164.1541	1.52044395216861E-08
uterus	RBM17	1963.1374	1801.9309	0.050971915889208
liver	RBM17	1189.3584	982.9998	3.66050182124261E-07
thyroid	RBM17	1581.9564	1407.9035	4.61862842101966E-06
colorectal	RBM17	1600.24155	1288.4468	7.65384492139955E-14
breast	RBM18	797.68205	871.53785	0.007761622092553
prostate	RBM18	925.21255	856.54995	0.00376202580936
kidney	RBM18	542.9363	750.587	4.7904231753014E-33
lung	RBM18	568.07385	569.10795	0.935543074598245
headandneck	RBM18	669.00915	596.05815	0.187671860427868
uterus	RBM18	483.97575	548.95085	0.016148724944891
liver	RBM18	380.1969	421.50005	0.022815283918334
thyroid	RBM18	511.3682	613.8211	2.62197796691738E-11
colorectal	RBM18	611.50155	563.964	0.048041848269555
breast	RBM19	584.44635	596.7051	0.824518208529005
prostate	RBM19	651.51765	537.12815	1.70904617218672E-11
kidney	RBM19	680.093	462.1097	1.05983596782911E-37
lung	RBM19	687.9161	502.0653	1.64646970352515E-23
headandneck	RBM19	868.4148	596.04365	1.89102706659087E-11
uterus	RBM19	688.47025	610.69225	0.010191686321506
liver	RBM19	689.5028	455.9268	1.14361562064553E-17
thyroid	RBM19	635.1817	614.9091	0.044924599103264
colorectal	RBM19	691.58275	408.2448	1.99297407245894E-24
breast	RBM20	22.4516	58.6682	1.00160763728779E-18
prostate	RBM20	14.05925	24.41545	7.18003259553778E-09
kidney	RBM20	81.9498	56.6335	3.46579714540078E-08
lung	RBM20	12.351	25.088	3.21975534967141E-13
headandneck	RBM20	13.92475	99.8319	7.50960176703596E-16
uterus	RBM20	16.83055	94.27415	5.01897583731011E-09
liver	RBM20	7.764	4.1602	0.000484267682627
thyroid	RBM20	25.6583	66.8804	8.32022153625267E-13
colorectal	RBM20	5.6613	32.5289	7.32663532410143E-23
breast	RBM22	1124.60345	1186.40065	0.002022568546768
prostate	RBM22	895.63725	924.2476	0.173684143424669
kidney	RBM22	1044.26	905.604	8.85217723445997E-07
lung	RBM22	877.63	1008.13785	9.0282537769215E-12
headandneck	RBM22	990.6804	923.98735	0.039813338088647
uterus	RBM22	1106.1599	1181.74555	0.722794180933962
liver	RBM22	910.031	738.48245	6.05427547711721E-08
thyroid	RBM22	1054.6996	1013.6281	0.0571339819379
colorectal	RBM22	1031.4347	967.2998	0.015820875485581
breast	RBM24	47.1656	60.5848	0.07526283304748
prostate	RBM24	103.1414	159.3814	0.001395883296123
kidney	RBM24	38.1307	29.2248	0.018215086040413
lung	RBM24	7.24695	28.5054	2.83569496515723E-24
headandneck	RBM24	12.9642	81.19735	1.53235304085596E-05
uterus	RBM24	43.63025	605.03555	1.60402880279834E-10
liver	RBM24	93.3466	20.90785	4.85541185247261E-13
thyroid	RBM24	6.4979	39.3375	1.77942345971767E-25
colorectal	RBM24	13.7821	86.3732	7.23767777378372E-19
breast	RBM25	1929.9595	2061.46385	0.012780197014167
prostate	RBM25	1629.8149	1517.0265	0.068216065587666
kidney	RBM25	1290.5039	1323.548	0.286654624982537
lung	RBM25	1724.9773	1485.54145	3.29337734453071E-08
headandneck	RBM25	1771.55475	1660.2826	0.18511242644519
uterus	RBM25	1856.9026	1810.93965	0.724947280062289
liver	RBM25	978.7915	930.48925	0.20781478569458
thyroid	RBM25	1716.4251	2205.3192	1.61355224158492E-08
colorectal	RBM25	1679.8082	1314.1153	2.85857772962616E-10
breast	RBM26	805.5803	954.173	1.01717984579772E-06
prostate	RBM26	601.0915	720.03615	1.90097491833307E-06
kidney	RBM26	607.3678	614.3711	0.531656573767875
lung	RBM26	692.79275	662.97145	0.026940903106281
headandneck	RBM26	725.5865	723.99125	0.370204482253784
uterus	RBM26	614.70425	705.6821	0.043914461935329
liver	RBM26	388.6343	372.96325	0.633110520213077
thyroid	RBM26	750.341	894.7794	9.63559526055625E-09
colorectal	RBM26	873.94635	488.9043	5.69315274145513E-24
breast	RBM27	991.73325	1064.3567	0.041876742458112
prostate	RBM27	809.8979	918.1702	0.001343576544831
kidney	RBM27	767.3469	819.4603	0.014556122381935
lung	RBM27	800.7355	758.9211	0.023717989870478
headandneck	RBM27	879.50095	951.62865	0.055915768090451
uterus	RBM27	715.49455	861.1413	0.020846585932586
liver	RBM27	575.6522	653.07985	0.015310281575392
thyroid	RBM27	806.7681	986.6731	3.35924235313546E-09
colorectal	RBM27	882.60205	785.7143	0.000179597480548
breast	RBM28	408.4769	364.4809	4.07725017989165E-08
prostate	RBM28	302.6442	254.3529	1.75135461404971E-06
kidney	RBM28	326.6416	298.103	0.000233264331312
lung	RBM28	494.2139	225.4963	1.58479416593265E-55
headandneck	RBM28	550.46945	415.4112	2.63756992786614E-10
uterus	RBM28	544.5899	328.5594	2.50050944080013E-09
liver	RBM28	326.3251	233.46945	2.28744692342313E-14
thyroid	RBM28	304.0618	333.9653	7.55252447753916E-06
colorectal	RBM28	553.299	225.2947	6.80928537315896E-30
breast	RBM3	5044.83985	5066.17435	0.278475191182462
prostate	RBM3	3244.9056	2745.53165	0.000402434789235
kidney	RBM3	3923.6132	2360.4264	1.5623248180417E-35
lung	RBM3	4337.23025	4450.3228	0.079890676825275
headandneck	RBM3	4152.609	5848.1328	6.24595072039776E-07
uterus	RBM3	3362.1468	3394.41855	0.661369523100862
liver	RBM3	3031.843	1368.41295	7.96103153649026E-17
thyroid	RBM3	3467.071	3039.2587	0.000574478316978
colorectal	RBM3	5290.50605	3895.0507	2.54644529332635E-07
breast	RBM33	896.4613	1190.4463	5.96075899239283E-22
prostate	RBM33	846.85275	752.38005	0.010662856123638
kidney	RBM33	1103.5753	621.9859	1.67374465065641E-47
lung	RBM33	1157.273	1136.7601	0.278021565569477
headandneck	RBM33	974.39895	968.77585	0.772261888090377
uterus	RBM33	834.07955	935.2175	0.07148918804418
liver	RBM33	823.6092	611.26455	7.27887722837929E-11
thyroid	RBM33	828.8844	960.8442	3.13373726867061E-06
colorectal	RBM33	1181.46505	959.2056	4.12441620037601E-08
breast	RBM34	893.60555	638.80065	3.94390478537154E-27
prostate	RBM34	554.00145	487.2941	0.000893569407442
kidney	RBM34	589.1441	494.5531	9.41383958459354E-11
lung	RBM34	847.6125	491.5288	2.97034622352478E-50
headandneck	RBM34	839.4265	668.1722	1.57974677140349E-05
uterus	RBM34	1018.44115	641.82705	1.52442060838386E-11
liver	RBM34	898.2849	502.874	1.72212218920997E-21
thyroid	RBM34	661.5658	608.4742	0.000392932712862
colorectal	RBM34	739.03645	547.512	1.5093124922663E-18
breast	RBM38	535.79805	478.28785	0.00597037950637
prostate	RBM38	446.20855	837.84795	1.08173197168398E-17
kidney	RBM38	400.7828	463.0065	0.014927851047682
lung	RBM38	894.26675	619.5159	4.74165810539375E-16
headandneck	RBM38	914.15865	632.73885	0.008213748354748
uterus	RBM38	1882.6771	1213.70315	1.07369696808667E-05
liver	RBM38	494.6507	442.27055	0.26359656161759
thyroid	RBM38	422.0738	355.8315	0.050970619251051
colorectal	RBM38	915.7742	1336.7455	4.34138842429518E-06
breast	RBM39	4413.1709	4197.1526	0.031594146514264
prostate	RBM39	4172.28375	3233.55485	6.1694899034561E-10
kidney	RBM39	3424.9068	2892.6054	2.29584074145683E-07
lung	RBM39	3434.8875	2891.5639	8.94136886679234E-11
headandneck	RBM39	3006.2881	2929.9163	0.349557806564484
uterus	RBM39	4342.5222	4421.2915	0.753129954453259
liver	RBM39	3218.4154	2615.2362	3.16254758325621E-10
thyroid	RBM39	4206.0175	5221.53	3.1111997969694E-08
colorectal	RBM39	4640.3957	2605.0776	5.44675514785937E-23
breast	RBM4	2413.9318	1742.6811	3.46719825002653E-33
prostate	RBM4	3149.14345	2498.87275	3.49840685550784E-13
kidney	RBM4	1745.9531	2136.6073	2.88939053039971E-27
lung	RBM4	2365.6052	1730.41745	1.10128714088912E-34
headandneck	RBM4	2487.64045	2148.0928	0.000268061175243
uterus	RBM4	3484.43005	2313.54335	1.25540835176438E-10
liver	RBM4	1722.6058	1462.98335	5.60474205598487E-05
thyroid	RBM4	2113.4031	2298.9687	4.63717490096528E-06
colorectal	RBM4	1898.2749	1804.3917	0.022987813062032
breast	RBM41	158.5777	187.8998	0.000218897897513
prostate	RBM41	121.03355	138.8694	0.012896581872173
kidney	RBM41	153.177	141.465	0.003228246173528
lung	RBM41	155.8068	128.152	5.98333975312967E-12
headandneck	RBM41	165.3559	134.0471	5.62629085298382E-06
uterus	RBM41	113.589	107.1712	0.325235082542276
liver	RBM41	147.1572	105.55175	8.51373233137067E-07
thyroid	RBM41	128.6237	181.9284	3.91205380662624E-14
colorectal	RBM41	181.59355	119.1626	2.8371814461047E-15
breast	RBM42	1128.382	793.68045	9.53970881805754E-20
prostate	RBM42	1641.299	1570.4558	0.097957454919471
kidney	RBM42	1246.5884	1101.0856	0.008289145164553
lung	RBM42	1457.8103	1212.5519	1.52918012237959E-11
headandneck	RBM42	1755.62195	1465.71055	0.000135005638107
uterus	RBM42	2589.1401	2146.99475	0.00240881456523
liver	RBM42	2091.4145	1443.24665	8.55534200042469E-12
thyroid	RBM42	1497.3811	1401.8385	0.079725589027823
colorectal	RBM42	1745.89725	1531.5512	2.26591693965659E-05
breast	RBM43	259.1171	402.41045	3.23638872134704E-20
prostate	RBM43	191.6965	289.2335	1.38026221780987E-10
kidney	RBM43	380.3226	336.6759	0.103395110396521
lung	RBM43	186.6096	274.9141	2.32647453840217E-14
headandneck	RBM43	116.9033	123.1937	0.35402622162124
uterus	RBM43	133.3564	388.3783	1.82925249104908E-10
liver	RBM43	135.9051	159.6509	0.005419703200322
thyroid	RBM43	426.0563	482.5141	0.161920979541852
colorectal	RBM43	103.7844	135.0816	9.85190439363171E-06
breast	RBM45	194.40475	154.2327	1.64456256176754E-26
prostate	RBM45	174.8997	149.33775	2.09976749606864E-10
kidney	RBM45	135.0263	136.4629	0.326558882612405
lung	RBM45	172.9282	131.34765	5.55293483392494E-39
headandneck	RBM45	159.8688	135.81255	1.06721822652136E-06
uterus	RBM45	178.5561	133.61645	2.87697182963973E-07
liver	RBM45	150	120.94705	5.84676499764551E-10
thyroid	RBM45	158.874	161.2424	0.376189315517579
colorectal	RBM45	166.6766	170.2439	0.484733220561167
breast	RBM47	2683.21995	1842.7743	1.12255982174353E-14
prostate	RBM47	4593.2482	3879.33865	0.003485745167541
kidney	RBM47	2890.3654	5524.912	1.81976604019917E-40
lung	RBM47	1953.27815	2377.5279	0.000415221668187
headandneck	RBM47	958.6598	3217.63405	1.44665447150234E-17
uterus	RBM47	1426.3278	384.5449	1.62450952502903E-06
liver	RBM47	1602.6871	2281.4627	2.24316777012486E-08
thyroid	RBM47	3575.2413	5144.2514	9.2603518913492E-17
colorectal	RBM47	2895.3095	7343.4488	1.17246804883139E-25
breast	RBM4B	325.70385	321.86605	0.121848277992171
prostate	RBM4B	315.055	373.6156	0.000126662674611
kidney	RBM4B	269.7333	234.6508	1.91903913060854E-05
lung	RBM4B	260.1201	209.3007	5.29305987102387E-13
headandneck	RBM4B	242.4532	207.33895	0.000665489540108
uterus	RBM4B	405.0807	565.4284	6.36785652738833E-06
liver	RBM4B	234.2284	190.55685	9.73109719861966E-06
thyroid	RBM4B	313.8186	401.203	1.36273986446354E-10
colorectal	RBM4B	222.2608	245.542	0.00037216600616
breast	RBM5	1765.4255	2525.0959	7.64390508485607E-25
prostate	RBM5	2383.43225	1792.19425	4.34475557287161E-08
kidney	RBM5	1367.2118	1309.1546	0.376083146676704
lung	RBM5	1390.60515	1829.2065	3.15192930922954E-08
headandneck	RBM5	1105.5672	1182.57445	0.015831693338548
uterus	RBM5	2085.9757	2885.3049	0.000214805369722
liver	RBM5	1272.3313	1067.29175	4.36786648550477E-06
thyroid	RBM5	2174.9911	2290.3715	0.091297707524891
colorectal	RBM5	1466.81405	1515.0285	0.418911194938257
breast	RBM6	1161.5095	1530.7134	1.15569232035856E-18
prostate	RBM6	1432.81755	976.0966	3.66046237875966E-08
kidney	RBM6	952.4886	979.3821	0.745021513830274
lung	RBM6	1037.88815	1178.2563	0.027596416786903
headandneck	RBM6	723.3318	848.18415	0.001698287012342
uterus	RBM6	1602.02665	1714.1982	0.470061424336287
liver	RBM6	982.4816	742.0826	8.17273316100324E-10
thyroid	RBM6	1342.8917	1596.2372	5.17472559499584E-05
colorectal	RBM6	1174.70655	837.4054	1.61685824927445E-09
breast	RBM7	385.31295	655.02325	3.74621697855832E-37
prostate	RBM7	465.67395	493.85415	0.660131941203814
kidney	RBM7	475.0078	492.5158	0.048786653944922
lung	RBM7	591.8489	662.5132	2.37038116797204E-05
headandneck	RBM7	467.2202	546.2194	0.002004801776749
uterus	RBM7	462.7647	662.18605	0.00460403079365
liver	RBM7	372.3663	642.8555	2.10617505609219E-21
thyroid	RBM7	494.4083	543.3948	0.001053690978147
colorectal	RBM7	627.54595	689.2753	0.010373371929041
breast	RBMS1	1034.8975	2151.965	6.76452981344772E-43
prostate	RBMS1	606.26935	1026.74605	2.44622319697731E-18
kidney	RBMS1	1374.9313	1523.1676	0.000153997416832
lung	RBMS1	1692.5497	2350.803	2.18518891512075E-31
headandneck	RBMS1	1615.4536	1343.60725	1.47986945923832E-05
uterus	RBMS1	1186.93885	2474.7673	6.95704661711381E-09
liver	RBMS1	539.185	905.4601	3.88434246686505E-08
thyroid	RBMS1	965.6344	1076.9034	0.008652493548105
colorectal	RBMS1	433.7701	416.6254	0.063697402658529
breast	RBMS2	766.6333	1791.5398	8.72131252256346E-60
prostate	RBMS2	536.00285	850.4795	9.28296651644714E-15
kidney	RBMS2	1897.2421	1442.5435	5.08276100731231E-11
lung	RBMS2	1014.7523	3380.18795	1.2852540647009E-61
headandneck	RBMS2	789.03715	637.47795	0.070156432894862
uterus	RBMS2	946.09695	1611.1054	1.32498328644879E-08
liver	RBMS2	209.8797	234.73585	0.170157478556963
thyroid	RBMS2	2527.1304	1866.2661	7.24041431169208E-14
colorectal	RBMS2	865.47135	945.6307	0.170494875196705
breast	RBMS3	29.49235	183.4688	2.08467594017846E-57
prostate	RBMS3	22.27715	79.05565	1.6211505396658E-19
kidney	RBMS3	58.4603	63.7636	0.067167729510594
lung	RBMS3	30.3463	122.82165	3.36289775912014E-53
headandneck	RBMS3	27.63485	45.77025	1.97809896673281E-05
uterus	RBMS3	11.0318	35.4927	9.52768564001077E-06
liver	RBMS3	5.6037	21.8706	3.40691765557556E-17
thyroid	RBMS3	124.4479	240.7546	4.91335711790565E-16
colorectal	RBMS3	5.7484	15.1229	5.57127933369053E-15
breast	RBMX2	427.6596	404.04735	0.008972439820656
prostate	RBMX2	399.99505	374.33155	0.033181899332107
kidney	RBMX2	327.8414	272.6547	1.44288380761859E-14
lung	RBMX2	452.73745	349.06395	5.21703294981934E-22
headandneck	RBMX2	405.1104	335.3471	2.04191460170954E-06
uterus	RBMX2	528.1453	638.9391	0.00752526786614
liver	RBMX2	368.8415	280.0805	1.25894351940966E-09
thyroid	RBMX2	411.7268	401.6832	0.677050498858893
colorectal	RBMX2	503.66405	284.4156	5.5776873039956E-23
breast	RBPMS	1030.33305	2161.7048	1.61488340300188E-42
prostate	RBPMS	1121.48865	2458.29095	5.66663338287533E-16
kidney	RBPMS	3434.6306	2606.6946	3.44289745451211E-13
lung	RBPMS	747.4667	1969.442	8.3673334686953E-36
headandneck	RBPMS	282.6607	632.99685	4.94636278087252E-10
uterus	RBPMS	852.31635	3865.99365	4.76115233325029E-14
liver	RBPMS	1016.8729	1313.9392	0.000349518223985
thyroid	RBPMS	2679.4258	2601.4044	0.190543564313379
colorectal	RBPMS	608.23765	698.1462	0.134110695563686
breast	RBPMS2	51.8414	141.04865	5.37132526088315E-23
prostate	RBPMS2	239.7537	494.2955	7.64943831744992E-13
kidney	RBPMS2	217.171	297.9273	0.000240987081221
lung	RBPMS2	43.9004	89.7577	1.48271264207911E-15
headandneck	RBPMS2	18.2027	13.7612	0.80402552159535
uterus	RBPMS2	170.75915	636.0293	4.21693447883901E-10
liver	RBPMS2	334.4408	230.16345	0.001919007653255
thyroid	RBPMS2	226.494	324.4642	6.89949404435577E-06
colorectal	RBPMS2	21.36345	325.6383	8.54636656079957E-22
breast	RDBP	1212.5593	981.68785	7.26333439347898E-11
prostate	RDBP	1254.9388	1134.32555	0.004515865949116
kidney	RDBP	1348.3302	1090.3839	1.132289553503E-12
lung	RDBP	1469.44705	1068.1914	1.33219353145758E-20
headandneck	RDBP	1585.58075	1298.12015	0.000573742979273
uterus	RDBP	2125.9699	1581.3027	1.08800418148142E-05
liver	RDBP	1779.771	725.46365	1.12278030057187E-21
thyroid	RDBP	1349.845	1324.9273	0.315409036084592
colorectal	RDBP	1384.9465	1160.9707	0.000124723534697
breast	RNPC3	150.23325	295.4889	1.13944578919323E-38
prostate	RNPC3	124.64185	118.00875	0.225200984774835
kidney	RNPC3	175.4644	159.716	0.082046267834217
lung	RNPC3	138.6663	141.90915	0.384027266660529
headandneck	RNPC3	92.76285	96.23315	0.288164187853618
uterus	RNPC3	109.66945	141.1869	0.001668186874736
liver	RNPC3	91.1077	54.2525	1.91128127648582E-12
thyroid	RNPC3	248.0829	254.9809	0.747607146110613
colorectal	RNPC3	148.55005	134.6603	0.092656068590194
breast	RNPS1	3025.34045	1902.16865	1.38970694660087E-43
prostate	RNPS1	3200.60315	2612.0354	4.23363115903596E-08
kidney	RNPS1	2056.5287	1624.1033	1.02382082358971E-16
lung	RNPS1	2979.792	1859.7156	9.17787186967299E-52
headandneck	RNPS1	3078.6618	2188.45665	3.17182912390828E-11
uterus	RNPS1	3993.88875	3233.04815	5.15507769814135E-05
liver	RNPS1	1739.0926	1358.14155	7.64523903372931E-08
thyroid	RNPS1	2477.0515	2211.5086	9.3537358446477E-09
colorectal	RNPS1	3641.8761	2321.0818	5.22416016150196E-26
breast	SART1	1190.228	1033.84615	5.13263404568125E-06
prostate	SART1	1586.5961	1445.1511	0.007004726786509
kidney	SART1	1215.5188	1045.4351	1.42907453940661E-10
lung	SART1	1592.55255	1366.7829	1.36975804670064E-09
headandneck	SART1	2072.64705	1491.7786	7.40836820039264E-12
uterus	SART1	2108.1749	2205.1606	0.889208574923978
liver	SART1	1845.786	1324.74015	8.05601403286843E-12
thyroid	SART1	1702.8112	1472.8499	5.26671821724972E-07
colorectal	SART1	1584.2045	1472.9592	0.000310084890971
breast	SART3	1285.0301	1192.80975	0.00071397943123
prostate	SART3	1324.17345	1313.5833	0.213501778759799
kidney	SART3	1168.0828	1003.2751	3.21099482695888E-16
lung	SART3	1276.2438	1062.54565	1.0116698857298E-16
headandneck	SART3	1302.9207	1185.10045	0.00046629211802
uterus	SART3	1368.0878	1363.1406	0.966779228218699
liver	SART3	889.1892	752.8335	7.48996058481684E-08
thyroid	SART3	1320.046	1317.8182	0.931215928966291
colorectal	SART3	1477.1683	1100.5595	1.19981069966029E-20
breast	SCAF1	1569.7528	975.6564	3.25406215484092E-25
prostate	SCAF1	2239.0364	1752.1235	3.47460343586383E-08
kidney	SCAF1	1467.7991	1304.1306	1.04438483363537E-05
lung	SCAF1	1732.3353	1562.4075	4.65955758510915E-06
headandneck	SCAF1	2064.42915	1663.0506	6.2150242667054E-07
uterus	SCAF1	2490.61915	2033.19555	0.000382929010367
liver	SCAF1	1932.1021	1383.90065	4.62901180556461E-15
thyroid	SCAF1	1888.5709	1624.4528	1.5978969540265E-08
colorectal	SCAF1	1692.6487	1574.0833	0.011297962247472
breast	SFRS2IP	2532.6403	3400.60155	3.70711958484336E-18
prostate	SFRS2IP	2088.41675	2239.897	0.008364025266858
kidney	SFRS2IP	2557.0335	2386.2972	0.039798781427443
lung	SFRS2IP	2335.9578	2512.3034	0.000328749146883
headandneck	SFRS2IP	2548.5486	2559.9496	0.798089728641993
uterus	SFRS2IP	1696.56575	1909.9075	0.008194808144199
liver	SFRS2IP	1614.3898	2043.09695	2.81024853173021E-06
thyroid	SFRS2IP	2096.8851	2652.7722	1.04547475957777E-10
colorectal	SFRS2IP	2207.28035	2094.8617	0.058594583551186
breast	SFRS15	908.37175	880.277	0.062022139257943
prostate	SFRS15	789.3232	726.08255	0.002578934610635
kidney	SFRS15	677.2642	632.793	2.38747113153141E-05
lung	SFRS15	845.7366	798.47745	0.005600148262167
headandneck	SFRS15	941.58645	954.83775	0.892715034860023
uterus	SFRS15	952.7065	821.3318	0.036914047020605
liver	SFRS15	734.0631	822.48385	0.0014722561685
thyroid	SFRS15	658.7678	741.0658	9.58308429664402E-06
colorectal	SFRS15	1115.8692	982.7893	0.000168028936954
breast	RBM16	1348.94185	1688.31455	4.4198492261672E-14
prostate	RBM16	1167.20565	1251.9432	0.005373603987569
kidney	RBM16	971.7647	1231.0488	2.05355744307433E-25
lung	RBM16	1020.60435	1123.93875	3.55923541617539E-05
headandneck	RBM16	966.7067	1101.50305	0.000147604633295
uterus	RBM16	1064.4691	1259.9613	0.003771135931974
liver	RBM16	595.0324	723.81785	0.000745511869909
thyroid	RBM16	1189.5393	1571.8934	2.35478130868692E-17
colorectal	RBM16	1071.6758	1059.0257	0.541496021679401
breast	SF1	4252.28415	4633.85725	3.58981623078873E-06
prostate	SF1	5205.48345	4687.72505	0.001910558009992
kidney	SF1	3633.4489	3937.6189	1.06147349968014E-05
lung	SF1	4420.55315	4352.73635	0.533214850552355
headandneck	SF1	4948.8889	4745.7775	0.100998384093038
uterus	SF1	4772.36265	5467.2528	0.045441452071177
liver	SF1	3587.961	3831.48425	0.027062993598473
thyroid	SF1	4577.0291	5154.1818	8.06041531690249E-09
colorectal	SF1	4515.5742	4169.9449	0.001360663703516
breast	SF3A1	2770.7346	3479.33925	2.02834301523317E-25
prostate	SF3A1	3259.32835	3556.0841	0.002970049714368
kidney	SF3A1	2642.2276	3138.3162	4.53916703897017E-16
lung	SF3A1	2949.9674	3357.0485	1.1090916307459E-07
headandneck	SF3A1	3120.90485	3245.54295	0.164975059969832
uterus	SF3A1	2390.9109	3084.5994	0.000480748718244
liver	SF3A1	2231.5215	2140.25295	0.221000359248222
thyroid	SF3A1	3314.412	3772.184	9.91919728904213E-05
colorectal	SF3A1	2910.11465	3169.9887	0.001300033086988
breast	SF3A2	1088.37475	883.19305	3.52139805382281E-07
prostate	SF3A2	1378.23625	1051.0198	0.000415201067276
kidney	SF3A2	974.5455	604.133	1.83012771822877E-36
lung	SF3A2	1164.4708	948.1365	3.12345790204358E-10
headandneck	SF3A2	1682.1224	1354.1252	7.15080200436205E-05
uterus	SF3A2	1940.36685	2309.107	0.052004163198288
liver	SF3A2	1227.5991	713.37535	4.52836632619031E-17
thyroid	SF3A2	1239.3655	1067.9855	5.30592378459396E-05
colorectal	SF3A2	1662.5223	1157.555	1.0695844186427E-17
breast	SF3A3	1682.3844	1752.69605	0.006768357124454
prostate	SF3A3	1439.49055	1555.79495	2.2889927774323E-06
kidney	SF3A3	1380.996	1423.7834	0.003162139597694
lung	SF3A3	1635.7851	1389.66675	8.35225034005555E-16
headandneck	SF3A3	1780.73885	1535.7392	4.60100467697175E-06
uterus	SF3A3	1970.88065	1893.67025	0.241817822972968
liver	SF3A3	1435.7798	1254.8118	1.47824897419572E-05
thyroid	SF3A3	1507.7307	1650.3684	8.13507402733166E-08
colorectal	SF3A3	1840.87555	1397.9427	9.44671465758975E-18
breast	SF3B1	6912.7538	7559.68395	1.19342800660327E-05
prostate	SF3B1	5390.35455	5308.59565	0.463442125855663
kidney	SF3B1	5477.1402	5667.7081	0.175352250252471
lung	SF3B1	6041.2385	5147.53155	4.43972805182706E-13
headandneck	SF3B1	5259.496	5096.85315	0.274870378740597
uterus	SF3B1	6181.9865	5979.8931	0.828319517697065
liver	SF3B1	4285.6624	3989.5618	0.044190915351292
thyroid	SF3B1	6026.8146	6268.7207	0.112469081958529
colorectal	SF3B1	5527.1485	4363.4138	3.77215794661158E-16
breast	SF3B2	4868.1662	4225.8315	6.18475967234298E-11
prostate	SF3B2	4598.9427	4453.88545	0.029031023848263
kidney	SF3B2	3841.1365	4178.1356	9.85301354259395E-09
lung	SF3B2	4907.71185	4212.08465	6.02695549963014E-15
headandneck	SF3B2	5415.5383	4457.94465	9.23222302418566E-11
uterus	SF3B2	5803.83775	5485.34755	0.322417880035795
liver	SF3B2	4288.5991	3598.0455	6.57097325929219E-09
thyroid	SF3B2	6135.0798	5671.5955	3.94826605032997E-06
colorectal	SF3B2	4810.1172	4259.1635	1.66889272873254E-07
breast	SF3B3	3230.9308	3230.7701	0.789191832682411
prostate	SF3B3	2656.1339	2723.2411	0.300713770596041
kidney	SF3B3	3196.5314	2778.7482	2.52651239050638E-08
lung	SF3B3	3823.47065	2580.4108	4.79160548716976E-37
headandneck	SF3B3	4525.35155	4650.2976	0.365608585789503
uterus	SF3B3	3718.8719	3160.4694	0.007025410305323
liver	SF3B3	2211.2514	2164.08535	0.342537583884567
thyroid	SF3B3	3319.0579	2983.9817	4.45487723674262E-06
colorectal	SF3B3	4931.60255	2693.2494	3.09036730765029E-28
breast	SF3B4	2337.86655	1273.7925	1.12860324282016E-48
prostate	SF3B4	1471.6826	1406.39045	0.147477628478822
kidney	SF3B4	1228.9871	1123.2962	0.000181863460474
lung	SF3B4	2331.18745	1369.47105	1.56531783615442E-47
headandneck	SF3B4	2286.4198	1885.7671	8.44525421463116E-06
uterus	SF3B4	2741.1855	1903.6818	4.53130950828908E-07
liver	SF3B4	2012.1739	957.3711	1.62529429311543E-23
thyroid	SF3B4	1710.8283	1623.4196	0.004841537015353
colorectal	SF3B4	1607.1548	1251.7007	9.90314196213175E-13
breast	SFPQ	4969.9691	3580.83655	9.20290944160762E-38
prostate	SFPQ	4567.88505	3680.31455	3.03281414028246E-13
kidney	SFPQ	3161.6112	3524.709	1.37702316210216E-07
lung	SFPQ	4810.85625	3160.5048	4.91868829810753E-31
headandneck	SFPQ	5527.20765	4693.87775	2.92748087082793E-05
uterus	SFPQ	6615.10155	4251.0584	6.95704661711381E-09
liver	SFPQ	2919.7544	2661.0511	0.03532036061849
thyroid	SFPQ	3764.4327	4138.9634	0.007994451745596
colorectal	SFPQ	5540.30045	3628.6001	3.30704487509742E-21
breast	SFRS18	1351.43695	2253.6527	2.85338770058173E-32
prostate	SFRS18	1329.5871	1328.34025	0.921468482505006
kidney	SFRS18	1310.7791	1268.4804	0.518108018349224
lung	SFRS18	1188.0234	1412.85345	0.001686682396688
headandneck	SFRS18	780.08465	832.17465	0.129711050660008
uterus	SFRS18	1603.36025	2327.14125	0.000224741860096
liver	SFRS18	850.6994	690.9983	0.004389526385511
thyroid	SFRS18	2189.6112	2608.2786	0.001400747403381
colorectal	SFRS18	1193.8773	940.2152	1.49205467004449E-05
breast	SFRS8	850.2486	841.34595	0.496716914139532
prostate	SFRS8	729.2174	682.83995	0.006482981381692
kidney	SFRS8	865.0053	519.4401	1.90849771971766E-30
lung	SFRS8	870.40655	738.3114	4.82228164974492E-09
headandneck	SFRS8	906.33765	767.47365	6.89933084195813E-06
uterus	SFRS8	1029.31855	1148.37395	0.100097345656261
liver	SFRS8	701.2178	437.7384	2.66046008668136E-22
thyroid	SFRS8	803.5925	746.2532	0.090019328914165
colorectal	SFRS8	844.1949	607.225	1.08973081720622E-16
breast	SLU7	1127.7596	1454.811	1.61028932782883E-24
prostate	SLU7	1009.64015	1149.03625	2.44742250246066E-07
kidney	SLU7	1060.3104	1018.8158	0.058476771316366
lung	SLU7	885.50595	1202.6759	7.22156743986519E-27
headandneck	SLU7	916.28915	1137.9854	1.80246884727434E-07
uterus	SLU7	852.2523	1089.45615	1.04561964585604E-05
liver	SLU7	872.3798	756.1073	8.62978034385689E-06
thyroid	SLU7	1473.821	1673.9114	1.95102275073142E-09
colorectal	SLU7	962.29175	1043.4039	0.002463869957537
breast	SMNDC1	638.7149	618.3685	0.095134929118916
prostate	SMNDC1	491.17885	551.0177	7.4846178048477E-05
kidney	SMNDC1	545.4377	542.9403	0.871962321788055
lung	SMNDC1	748.50885	588.7888	6.4155447505E-21
headandneck	SMNDC1	829.62105	759.8587	0.001595573069021
uterus	SMNDC1	782.18445	744.54915	0.530270082478089
liver	SMNDC1	448.2646	473.52165	0.079925774842357
thyroid	SMNDC1	591.1478	639.0728	1.98730135278794E-05
colorectal	SMNDC1	727.391	548.5776	3.33692802924741E-15
breast	SMU1	1698.7289	1790.08665	0.006855544084598
prostate	SMU1	1675.3786	1798.48725	2.11045378900978E-05
kidney	SMU1	1336.0379	1501.0893	7.34112824056204E-12
lung	SMU1	1346.45915	1500.39375	0.00021328005323
headandneck	SMU1	1488.11325	1511.6778	0.526060750191158
uterus	SMU1	1596.31005	1744.1114	0.007461088584646
liver	SMU1	1200.6826	1359.063	6.58027990314233E-06
thyroid	SMU1	1618.9084	1652.9014	0.017314959771865
colorectal	SMU1	1425.44165	1332.8829	0.000162511095571
breast	SNIP1	340.45405	390.1657	1.66932950328001E-08
prostate	SNIP1	298.7099	319.09335	0.026003004906672
kidney	SNIP1	252.4987	262.5	0.03982962513538
lung	SNIP1	305.9795	331.8732	0.002156577481359
headandneck	SNIP1	356.75725	320.11935	0.014315413870106
uterus	SNIP1	267.42995	335.86965	0.025159533343844
liver	SNIP1	229.4016	316.4967	1.14992289946939E-06
thyroid	SNIP1	273.3999	352.9252	2.47643204092875E-17
colorectal	SNIP1	259.4004	326.2055	5.03767123001833E-14
breast	SNRNP200	6595.3516	6627.4631	0.300531315775296
prostate	SNRNP200	5326.59575	5655.60735	0.138714300099003
kidney	SNRNP200	5213.4237	5352.3932	0.941878832598276
lung	SNRNP200	6332.95045	4442.27135	7.90808146178972E-33
headandneck	SNRNP200	5722.0215	5576.10375	0.198505841896682
uterus	SNRNP200	5906.2159	5137.8061	0.035133236863758
liver	SNRNP200	4321.0622	3683.8662	0.000283714147141
thyroid	SNRNP200	4568.052	5155.9816	4.95693872762448E-05
colorectal	SNRNP200	6458.95505	4894.7184	2.66061940517788E-13
breast	SNRNP25	727.8646	304.7556	1.07187302750154E-49
prostate	SNRNP25	655.81475	590.8075	0.011995044171628
kidney	SNRNP25	527.4262	500.502	0.145410857925518
lung	SNRNP25	589.1147	285.1383	5.1145792629416E-41
headandneck	SNRNP25	500.7502	436.1024	0.500090332327727
uterus	SNRNP25	899.1854	495.10955	6.17071783436614E-09
liver	SNRNP25	720.9932	684.4878	0.242630200378406
thyroid	SNRNP25	402.4337	547.5087	5.1982686716734E-07
colorectal	SNRNP25	527.94465	516.1722	0.708791750256395
breast	SNRNP27	523.8148	533.73705	0.095585116839739
prostate	SNRNP27	597.905	557.1552	0.069615203086992
kidney	SNRNP27	511.5266	510.9506	0.498226587240157
lung	SNRNP27	551.9315	481.5851	2.25926763346643E-07
headandneck	SNRNP27	440.1311	458.16715	0.227761076815893
uterus	SNRNP27	567.1193	528.95505	0.18498598229181
liver	SNRNP27	422.9008	409.30055	0.291941052111431
thyroid	SNRNP27	451.5973	553.1003	3.38495608050142E-13
colorectal	SNRNP27	488.066	423.2762	0.000551852665268
breast	SNRNP40	842.9795	697.7605	3.13576481838525E-13
prostate	SNRNP40	776.1804	709.6953	0.009565373562806
kidney	SNRNP40	428.1578	577.74	6.06375252436327E-40
lung	SNRNP40	817.5434	579.5719	2.28079652099778E-25
headandneck	SNRNP40	962.61535	719.65275	1.3081527302895E-10
uterus	SNRNP40	916.45675	695.44885	1.16231321348129E-05
liver	SNRNP40	449.1186	433.8395	0.707580631195187
thyroid	SNRNP40	596.3781	618.3095	0.005140134412653
colorectal	SNRNP40	775.26825	627.3961	1.69018545390311E-06
breast	SNRNP48	355.8882	413.8627	8.75068067798067E-06
prostate	SNRNP48	326.19825	338.24585	0.48496311218622
kidney	SNRNP48	299.1339	312.1959	0.083919753614335
lung	SNRNP48	331.8157	242.33395	1.34480827679225E-19
headandneck	SNRNP48	301.6081	250.03015	1.60744695669875E-05
uterus	SNRNP48	347.84895	387.2746	0.315444737554605
liver	SNRNP48	360.6168	354.9392	0.573875497422884
thyroid	SNRNP48	260.1067	381.4131	1.33650521431851E-20
colorectal	SNRNP48	441.1559	330.2617	1.69231079427483E-11
breast	SNRNP70	2464.9305	2273.39215	0.001974891627215
prostate	SNRNP70	4297.76285	2446.6765	2.49684226443864E-15
kidney	SNRNP70	2443.5412	1490.5803	2.06324350311835E-21
lung	SNRNP70	2864.8269	1862.73805	3.05952593822594E-24
headandneck	SNRNP70	2953.72145	2190.5906	9.69189290507115E-09
uterus	SNRNP70	4875.14465	4064.941	0.00264844914561
liver	SNRNP70	3211.8532	1868.74555	1.41481177221158E-18
thyroid	SNRNP70	3171.4976	2970.8932	0.159918999168277
colorectal	SNRNP70	3155.53665	1986.2249	3.8340940464632E-21
breast	SNRPA1	446.7525	248.6476	4.11735044232474E-48
prostate	SNRPA1	391.17295	284.9927	6.6535423787356E-15
kidney	SNRPA1	299.6081	236.4557	4.49007825795311E-20
lung	SNRPA1	599.3944	246.7156	1.61195673755633E-55
headandneck	SNRPA1	365.7602	241.5184	8.35817223705947E-12
uterus	SNRPA1	788.3688	300.08165	1.41736457259702E-13
liver	SNRPA1	479.8573	327.154	7.6211893972538E-10
thyroid	SNRPA1	298.789	301.2875	0.981948372480123
colorectal	SNRPA1	617.361	374.0615	1.66043259792067E-20
breast	SNRPB	2948.81865	1387.7918	1.93334936168461E-49
prostate	SNRPB	2775.886	2245.42835	1.41357959876915E-07
kidney	SNRPB	2116.2129	1403.1327	1.06777094870515E-23
lung	SNRPB	4068.3242	1896.5085	1.0652128637743E-41
headandneck	SNRPB	5104.36115	3318.7778	5.62234850290273E-12
uterus	SNRPB	5455.15265	2744.5956	3.27736699915178E-11
liver	SNRPB	3643.0628	1688.67625	3.1462267864142E-21
thyroid	SNRPB	2261.2271	1828.9215	1.40075741281811E-10
colorectal	SNRPB	5364.4759	2842.8122	7.55416420450231E-19
breast	SNRPB2	1100.9399	827.32865	1.87554849656609E-20
prostate	SNRPB2	745.84835	668.5442	0.023251985773557
kidney	SNRPB2	917.2934	801.2195	1.2163038499017E-08
lung	SNRPB2	972.36955	727.84385	7.02011570926502E-18
headandneck	SNRPB2	884.2144	721.6077	3.31839458271619E-07
uterus	SNRPB2	1431.1515	1101.79515	6.42095273733243E-05
liver	SNRPB2	933.1994	755.5413	8.27571242130428E-07
thyroid	SNRPB2	922.8341	895.5535	0.429385200845561
colorectal	SNRPB2	1268.70475	747.182	2.27884442074356E-16
breast	SNRPC	1206.6459	719.1402	8.50058112707922E-40
prostate	SNRPC	1011.6025	939.4908	0.000908366304119
kidney	SNRPC	855.287	804.1642	0.053587035464838
lung	SNRPC	1437.25235	788.39275	1.95188533804178E-45
headandneck	SNRPC	1463.6451	1018.9548	8.85109337110717E-09
uterus	SNRPC	2222.0351	1112.97385	1.6470625130867E-12
liver	SNRPC	1983.1224	1180.84185	8.38408239102165E-18
thyroid	SNRPC	1111.9895	1057.3429	0.215811782632816
colorectal	SNRPC	1569.4503	1009.2243	5.3038710545954E-19
breast	SNRPD1	841.2783	529.32535	4.04296282929816E-37
prostate	SNRPD1	570.49975	473.3443	1.43680794221573E-05
kidney	SNRPD1	497.1465	392.2042	9.9701703649846E-20
lung	SNRPD1	930.5945	432.6656	6.06221530799916E-47
headandneck	SNRPD1	1010.91365	755.655	2.90726396367277E-07
uterus	SNRPD1	1519.89005	697.3604	1.95836841887677E-13
liver	SNRPD1	671.2644	427.0914	9.3767527889282E-13
thyroid	SNRPD1	558.6505	515.394	0.001272319044513
colorectal	SNRPD1	995.5827	589.9591	1.92488549863458E-16
breast	SNRPD3	1770.8305	1273.88255	1.33261111758437E-26
prostate	SNRPD3	1845.0608	1524.64755	3.32706505123014E-09
kidney	SNRPD3	1184.6825	1276.7922	1.29040202315176E-05
lung	SNRPD3	1688.9774	1163.96495	2.1036077931737E-28
headandneck	SNRPD3	2095.5136	1689.44125	1.04155341920851E-06
uterus	SNRPD3	2494.07255	1460.63795	3.11432060280838E-12
liver	SNRPD3	2232.3501	1818.1639	1.32878452896209E-05
thyroid	SNRPD3	1555.5762	1662.8225	8.10869626663987E-05
colorectal	SNRPD3	1775.90215	1313.7329	3.92310602835381E-15
breast	SNRPE	1179.7421	595.07365	3.86676565553429E-49
prostate	SNRPE	734.40065	560.61755	8.29845620724496E-11
kidney	SNRPE	596.2706	477.6325	1.81978998549226E-14
lung	SNRPE	951.94925	396.0849	2.63093830979955E-55
headandneck	SNRPE	536.0821	390.86	1.68763966914814E-06
uterus	SNRPE	1663.2277	893.51405	3.50755826936356E-10
liver	SNRPE	1214.1866	595.65085	2.7312410441433E-21
thyroid	SNRPE	567.8064	565.1689	0.756512303323582
colorectal	SNRPE	1002.02865	512.5937	2.66357999825932E-23
breast	SNRPF	761.7828	462.3727	3.69415836912995E-34
prostate	SNRPF	684.1501	426.2947	1.02621997126789E-12
kidney	SNRPF	534.5641	358.6651	2.45441465467254E-29
lung	SNRPF	897.3344	441.35545	1.40068896910183E-39
headandneck	SNRPF	995.13675	754.08525	1.25308737727952E-05
uterus	SNRPF	1725.7103	749.8927	2.46635120363435E-10
liver	SNRPF	886.7063	751.59235	0.002517876271916
thyroid	SNRPF	530.6843	494.9402	0.239535693707997
colorectal	SNRPF	1192.11075	607.4249	2.47899731991061E-23
breast	SFRS12	1349.2931	1424.0591	0.189183651164654
prostate	SFRS12	1325.36535	1250.5464	0.328959413013523
kidney	SFRS12	1184.3854	1187.6607	0.543259353070738
lung	SFRS12	1032.0855	969.9827	0.000795667448157
headandneck	SFRS12	898.8052	898.3774	0.823393342257798
uterus	SFRS12	1144.19805	1434.80155	0.000485943427489
liver	SFRS12	815.1951	669.42855	0.000103486443711
thyroid	SFRS12	1415.0977	1836.8453	2.97224770970913E-11
colorectal	SFRS12	1072.505	770.8748	6.13854799314425E-13
breast	SRPK1	1299.69125	880.415	1.66879943129006E-27
prostate	SRPK1	743.78485	720.4986	0.371495017896704
kidney	SRPK1	660.1286	888.3677	1.44339971969615E-22
lung	SRPK1	1781.37425	619.1772	2.45428678338099E-64
headandneck	SRPK1	1638.3638	1854.63235	0.225548413206403
uterus	SRPK1	1560.29605	718.7218	1.48515562049804E-12
liver	SRPK1	1032.0911	688.14895	2.02307949551749E-10
thyroid	SRPK1	578.3054	566.6306	0.423051595783082
colorectal	SRPK1	3439.896	1900.0448	6.55011216104507E-22
breast	SRPK2	1374.438	1090.8676	2.63913371817194E-12
prostate	SRPK2	898.9595	963.55115	0.555104099960126
kidney	SRPK2	626.6619	614.9406	0.317032365660212
lung	SRPK2	1000.3615	712.31015	8.56036008670276E-30
headandneck	SRPK2	1193.7976	834.82095	1.0027377878669E-10
uterus	SRPK2	870.22075	806.90505	0.135659524141047
liver	SRPK2	514.1534	427.1863	0.000129154140652
thyroid	SRPK2	619.5176	666.0641	0.073995865128117
colorectal	SRPK2	699.7489	559.3887	2.67182943426683E-08
breast	SRPK3	24.30345	12.7861	1.42445488539874E-06
prostate	SRPK3	67.5069	81.01435	0.458424119578491
kidney	SRPK3	3.1272	3.1794	0.681125859792137
lung	SRPK3	33.01245	7.052	7.81821135790585E-36
headandneck	SRPK3	27.2586	82.79275	0.002766414155216
uterus	SRPK3	45.1068	44.0174	0.966779222418708
liver	SRPK3	3.2017	1.7503	0.000349074201416
thyroid	SRPK3	1.6302	2.2562	0.029499794854762
colorectal	SRPK3	37.0841	31.3676	0.192267134046854
breast	SRRM1	1766.03505	2090.5502	8.0145835021482E-09
prostate	SRRM1	2324.3851	2403.2055	0.155320580434318
kidney	SRRM1	1411.5646	1581.5335	7.35639500696271E-07
lung	SRRM1	1839.47735	1793.60665	0.022772774581901
headandneck	SRRM1	1743.0299	1944.1918	0.014858453252764
uterus	SRRM1	1926.16025	2075.1277	0.134908393657003
liver	SRRM1	1096.6851	1298.20535	2.99003257068261E-05
thyroid	SRRM1	1704.2415	1979.3292	2.31350804395642E-07
colorectal	SRRM1	1793.24015	1619.8439	0.003054285004707
breast	SRRM2	12345.4048	14295.331	6.57581269076623E-05
prostate	SRRM2	12527.5152	11524.6427	0.018960739879702
kidney	SRRM2	9602.2369	8494.8405	5.95842931680267E-05
lung	SRRM2	10478.12665	11362.2443	0.323512793604391
headandneck	SRRM2	9350.80205	10316.5375	0.048920137362036
uterus	SRRM2	8076.6785	10795.2773	0.00034699152096
liver	SRRM2	6175.3478	5445.43375	0.047814358202325
thyroid	SRRM2	10443.9157	12289.1111	2.55183078686881E-05
colorectal	SRRM2	11594.0431	9132.914	3.96148995113931E-06
breast	SRRM3	69.2801	59.99665	0.097060017395151
prostate	SRRM3	41.8687	74.48175	3.49228517262595E-07
kidney	SRRM3	42.0871	26.2457	5.34690247508014E-07
lung	SRRM3	115.8717	16.85255	1.35549762448025E-46
headandneck	SRRM3	234.72355	208.0262	0.529826292333633
uterus	SRRM3	52.65505	172.7818	1.11623430147778E-06
liver	SRRM3	15.3285	6.37295	8.98267481350059E-06
thyroid	SRRM3	102.4046	48.7246	9.72964077907307E-17
colorectal	SRRM3	27.0903	25.3879	0.855836583763809
breast	SRRM4	0.2743	0.45735	0.000309483101987
prostate	SRRM4	1.5667	5.10205	3.8685678632651E-12
kidney	SRRM4	4.6647	8.164	0.000487129125774
lung	SRRM4	0.61845	4.19245	2.6527408031489E-29
headandneck	SRRM4	0.45075	1.34765	0.0003529806118
uterus	SRRM4	1.28195	8.3104	4.1307757595308E-05
liver	SRRM4	0	0	8.46003539579475E-05
thyroid	SRRM4	1.5187	8.3263	2.21673146150631E-12
colorectal	SRRM4	0.36825	1.7007	5.55257967976842E-16
breast	SFRS1	4966.0458	3584.5224	1.57973528645516E-39
prostate	SFRS1	3956.8414	3232.5752	1.08336961502116E-11
kidney	SFRS1	3159.3383	3176.5179	0.929925929077569
lung	SFRS1	4319.58275	3153.938	2.20768060823644E-42
headandneck	SFRS1	4742.26285	4082.799	0.000136059630118
uterus	SFRS1	5201.4081	3802.74315	2.28601320134273E-06
liver	SFRS1	3181.3333	3001.89385	0.240155890192881
thyroid	SFRS1	3117.0886	4261.6534	2.59856250518407E-25
colorectal	SFRS1	5162.5582	3887.8101	1.82627143122403E-18
breast	SFRS13A	1701.07405	1596.2114	0.000137349135898
prostate	SFRS13A	1356.6871	1301.8755	0.021319218059077
kidney	SFRS13A	1099.2248	1176.5799	0.000260381631417
lung	SFRS13A	1623.99625	1274.54065	4.00514587819128E-29
headandneck	SFRS13A	1370.31105	1161.58725	2.1923634337776E-06
uterus	SFRS13A	1785.5476	1524.0225	0.007920844829353
liver	SFRS13A	1102.5641	1180.7704	0.006915291437779
thyroid	SFRS13A	1531.1967	1856.4617	1.32106299786122E-12
colorectal	SFRS13A	1848.824	1266.8954	1.17549161008075E-22
breast	SFRS11	2664.3323	2832.1514	0.02737124456232
prostate	SFRS11	2654.69325	2140.538	2.51612917422878E-06
kidney	SFRS11	1973.9917	1936.2014	0.645174946493233
lung	SFRS11	2509.9691	2037.12495	4.29092261791427E-13
headandneck	SFRS11	1998.62435	1707.85545	0.00123103976097
uterus	SFRS11	2779.3125	2869.41035	0.697132409385533
liver	SFRS11	1602.0979	1433.7432	0.056129430804785
thyroid	SFRS11	2689.2131	3032.7148	0.042305734928073
colorectal	SFRS11	2312.78285	1587.6754	3.44524601559902E-17
breast	SFRS13B	7.6242	25.9974	5.55091828339798E-19
prostate	SFRS13B	69.2417	57.39415	0.000580948696551
kidney	SFRS13B	55.8971	35.1273	2.05359503906798E-07
lung	SFRS13B	40.219	8.58085	1.03615541039267E-34
headandneck	SFRS13B	10.48255	13.3918	0.093732127681393
uterus	SFRS13B	130.66675	59.64535	3.25633409706927E-05
liver	SFRS13B	18.1171	7.29975	5.7533883156146E-05
thyroid	SFRS13B	55.6164	50.6501	0.061539107853532
colorectal	SFRS13B	2.6045	5.412	5.57277050902035E-08
breast	SFRS2	3340.29625	2655.72835	6.77477986580641E-20
prostate	SFRS2	2781.12925	2308.0617	1.50822194298036E-07
kidney	SFRS2	2400.6199	2160.7886	0.00066562101493
lung	SFRS2	3918.00905	2777.03555	5.21556384246378E-29
headandneck	SFRS2	4055.08325	3601.02315	0.011504027954031
uterus	SFRS2	4326.9678	3035.0765	5.26372008439823E-07
liver	SFRS2	2717.4192	2460.12125	0.012201616317876
thyroid	SFRS2	2549.1128	3046.0176	1.15083923552417E-08
colorectal	SFRS2	4227.3781	3107.1421	5.56909425575127E-14
breast	SFRS3	5155.24465	5268.3268	0.76767771300713
prostate	SFRS3	4696.25825	4773.0498	0.800538337572387
kidney	SFRS3	3399.4413	3891.7828	2.6340185876401E-11
lung	SFRS3	5072.72225	4437.3073	2.78381626938293E-06
headandneck	SFRS3	5132.0394	5317.0822	0.52168497058941
uterus	SFRS3	6787.3168	5878.26735	0.006060939991129
liver	SFRS3	3570.3212	3612.5203	0.957264401964354
thyroid	SFRS3	4029.2807	5094.1058	1.76866391244157E-16
colorectal	SFRS3	5990.28185	4587.4895	7.88236200196058E-11
breast	SFRS4	1669.44815	1845.35175	0.000468142156093
prostate	SFRS4	1714.84175	1914.2228	1.23062268837727E-05
kidney	SFRS4	1788.5965	1409.6586	4.85119750270723E-17
lung	SFRS4	1943.3334	1970.2748	0.902287106306988
headandneck	SFRS4	2300.13915	1980.3787	5.72964977299786E-06
uterus	SFRS4	2265.77415	2878.5046	3.10480125686841E-07
liver	SFRS4	1530.7564	1680.98955	0.035535531998681
thyroid	SFRS4	2159.3816	1912.072	2.29890513962517E-08
colorectal	SFRS4	2062.6577	1922.8569	0.013236087869426
breast	SFRS5	2941.6218	5527.9416	8.05950923632943E-34
prostate	SFRS5	5170.7799	4045.922	0.002934768764339
kidney	SFRS5	3244.8604	3241.6644	0.610919420662732
lung	SFRS5	2914.2606	4230.47935	9.33552270670135E-20
headandneck	SFRS5	2620.63705	3761.9139	3.7387479239841E-06
uterus	SFRS5	3049.35625	4603.54675	1.32097366659914E-09
liver	SFRS5	3296.7942	4428.5442	3.34342867357514E-11
thyroid	SFRS5	4548.0952	5672.6544	1.51394555530017E-05
colorectal	SFRS5	2727.34835	3920.8313	2.0652794390478E-14
breast	SFRS6	3864.4888	4046.7372	0.204010212075173
prostate	SFRS6	4769.1618	3408.5758	2.01497552953802E-14
kidney	SFRS6	2605.7363	2751.6855	0.013769378461578
lung	SFRS6	3301.77085	3038.8062	0.002029003654368
headandneck	SFRS6	2526.61565	2890.85045	0.005444866722582
uterus	SFRS6	4412.06655	3758.0446	0.019162910193444
liver	SFRS6	2686.8308	3096.7668	0.000227448921966
thyroid	SFRS6	3269.2039	3847.6821	5.08742489370235E-09
colorectal	SFRS6	3651.5387	2673.5566	2.21563811058253E-11
breast	SFRS7	2072.4152	2042.5917	0.3007959867347
prostate	SFRS7	2083.7867	1858.5328	0.019480076739321
kidney	SFRS7	1280.9502	1417.2221	3.00747150938079E-06
lung	SFRS7	2229.01045	2068.13705	0.006846207180244
headandneck	SFRS7	2044.63055	1937.7815	0.145733773570348
uterus	SFRS7	3009.1044	2510.018	0.001177630783708
liver	SFRS7	1467.8332	1620.7078	0.269962805267492
thyroid	SFRS7	1730.3829	2175.4742	7.87529276215617E-11
colorectal	SFRS7	2443.4842	1713.6917	1.66847290179547E-14
breast	SFRS9	2282.76695	1436.7559	1.11814726856207E-44
prostate	SFRS9	2975.0028	2342.10925	3.60692816530778E-12
kidney	SFRS9	1899.5516	1871.5122	0.822133632638268
lung	SFRS9	2758.80695	1645.76485	1.03323736485621E-45
headandneck	SFRS9	2840.08315	2463.79395	7.79083235673148E-06
uterus	SFRS9	3441.61785	1908.8163	5.74443676704514E-11
liver	SFRS9	2094.3239	1895.15445	0.001002819306572
thyroid	SFRS9	2473.9723	2453.9673	0.820345272693727
colorectal	SFRS9	2617.75525	2178.1971	6.67221132502726E-11
breast	SYF2	1058.85575	1333.1338	5.02054410706922E-17
prostate	SYF2	1168.8374	1176.1997	0.676150727834641
kidney	SYF2	1171.629	1214.6173	0.202669708254133
lung	SYF2	974.34425	1091.6862	0.000316528406173
headandneck	SYF2	933.03445	936.65075	0.625463366034177
uterus	SYF2	1403.05505	1978.28475	2.14966620164664E-07
liver	SYF2	1006.4865	904.4189	0.017168875209833
thyroid	SYF2	1999.3018	1753.4517	7.64193825021173E-06
colorectal	SYF2	1188.78115	1330.4989	0.008046920418582
breast	TIA1	1470.0159	1462.34805	0.594313867442242
prostate	TIA1	1247.0335	1001.47785	0.000944810236605
kidney	TIA1	1139.7425	785.9601	4.56457065282907E-14
lung	TIA1	1482.6496	963.54885	2.08470470199085E-23
headandneck	TIA1	873.1503	727.1799	0.023048878767032
uterus	TIA1	1992.0597	1994.65365	0.959911255657057
liver	TIA1	805.3748	598.4792	3.23490139138419E-07
thyroid	TIA1	1514.2613	1186.8024	3.20751977559068E-05
colorectal	TIA1	1247.31605	760.2512	2.72361231377448E-16
breast	TIAL1	1395.80065	1382.9987	0.745912036067421
prostate	TIAL1	1342.8673	1226.18935	0.001115319619515
kidney	TIAL1	1122.665	1107.5038	0.59398903016318
lung	TIAL1	1396.89185	1024.79065	6.40134082201058E-32
headandneck	TIAL1	1422.72335	1399.5599	0.218283826341793
uterus	TIAL1	1572.30265	1382.22305	0.007271485715293
liver	TIAL1	1151.2886	1161.75255	0.580607192288205
thyroid	TIAL1	1262.8157	1434.9593	3.57661479809738E-12
colorectal	TIAL1	1284.79455	1153.042	0.000136068720822
breast	TRA2A	1307.05285	1236.20485	0.02039700321961
prostate	TRA2A	1293.3041	1085.35	1.73544651237273E-06
kidney	TRA2A	942.6897	852.0315	0.006183087547397
lung	TRA2A	1221.2454	1158.83325	0.132838375362104
headandneck	TRA2A	974.5118	1194.73285	0.001071883930976
uterus	TRA2A	1692.2848	1650.80005	0.978231075777714
liver	TRA2A	769.4717	746.2753	0.533471720684277
thyroid	TRA2A	1189.665	1340.499	0.002804914447692
colorectal	TRA2A	1203.8748	1011.0526	1.85819808054163E-06
breast	TRA2B	2573.9225	2521.63965	0.341105246636024
prostate	TRA2B	2254.41965	2296.3609	0.320400023974788
kidney	TRA2B	1757.3746	1801.3334	0.001369779898199
lung	TRA2B	2687.4008	2182.78215	1.9968262018298E-12
headandneck	TRA2B	3143.5608	2862.1079	0.000501021460611
uterus	TRA2B	3199.3828	2775.9831	0.002750259453849
liver	TRA2B	1835.4854	1897.3405	0.127396075460905
thyroid	TRA2B	2335.7331	3215.742	3.59570304921466E-25
colorectal	TRA2B	2596.95285	2275.4177	2.27010872276253E-06
breast	U2AF1	1417.49555	1169.76005	2.97029126419117E-10
prostate	U2AF1	1517.6089	1213.3762	2.48463967811762E-05
kidney	U2AF1	1374.0786	998.5499	4.93085404234203E-21
lung	U2AF1	1537.2158	1334.2285	7.82858819328128E-08
headandneck	U2AF1	1689.3523	1356.7164	0.00023511203114
uterus	U2AF1	2639.67915	2116.9698	0.000374654521875
liver	U2AF1	1468.3099	1317.94865	0.0404394561252
thyroid	U2AF1	1911.5922	2170.3801	1.87833627725915E-05
colorectal	U2AF1	1984.3747	1573.4694	3.68195679371836E-10
breast	U2AF2	3121.5111	2032.1131	8.96897154187982E-41
prostate	U2AF2	3304.70375	2712.9223	1.01940774417651E-12
kidney	U2AF2	2497.1814	2366.1424	0.0242105278469
lung	U2AF2	3297.15595	2222.769	1.3286663555065E-42
headandneck	U2AF2	3781.49525	3179.53135	9.82203196059831E-08
uterus	U2AF2	4310.85055	3683.8678	0.000980914031513
liver	U2AF2	2638.1614	1965.37165	2.69030663937011E-16
thyroid	U2AF2	3052.2622	2892.3457	0.00039168538639
colorectal	U2AF2	4106.24835	3243.7915	8.04806531874326E-15
breast	SR140	2071.144	2300.73935	0.002946484402133
prostate	SR140	1662.8029	1705.43485	0.278989937977393
kidney	SR140	1670.5279	1463.9738	4.16902378820457E-07
lung	SR140	2279.0203	1351.71175	1.44518308688354E-38
headandneck	SR140	2213.8532	1467.0603	4.85578761026576E-15
uterus	SR140	2271.1139	1992.63215	0.044519978453634
liver	SR140	1257.376	914.6699	1.70922146464676E-09
thyroid	SR140	1767.2917	1957.8567	0.00015508613649
colorectal	SR140	2176.2534	1248.7265	1.4888379218451E-25
breast	UHMK1	641.3747	646.7565	0.305854239677915
prostate	UHMK1	218.65105	469.3844	5.36457034209436E-06
kidney	UHMK1	349.6534	858.2362	5.54527301090753E-31
lung	UHMK1	501.7176	370.5075	3.38118149719096E-08
headandneck	UHMK1	451.79175	442.0338	0.590882054487157
uterus	UHMK1	91.03025	76.97335	0.456055704064574
liver	UHMK1	173.5596	277.2012	0.008931513154952
thyroid	UHMK1	206.1416	309.9221	0.000141092633026
colorectal	UHMK1	321.39355	402.8077	0.000260209802297
