## Supplementary material for "Hypersilencing of SRRM4 suppresses basal microexon inclusion and promotes tumor growth across cancers": Dataset S2

catype	gene	median_meth_T	median_meth_H	pval_meth
breast	AQR-NM_014691	0.0292	0.0293	0.379302938099414
prostate	AQR-NM_014691	0.0306	0.0314	0.007398245277796
kidney	AQR-NM_014691	0.0298	0.0285	6.33922398927539E-06
lung	AQR-NM_014691	0.03075	0.0283	0.000276671535536
headandneck	AQR-NM_014691	0.03165	0.03275	0.029654039089053
uterus	AQR-NM_014691	0.0312	0.0349	0.00146953677421
liver	AQR-NM_014691	0.0301	0.0323	0.000159708212634
thyroid	AQR-NM_014691	0.031	0.0321	0.022328840855389
colorectal	AQR-NM_014691	0.0319	0.0329	0.114185919911083
breast	ARGLU1-NM_018011	0.0263	0.0272	0.921997294925891
prostate	ARGLU1-NM_018011	0.02505	0.0254	0.729627593593905
kidney	ARGLU1-NM_018011	0.0239	0.023	7.74283013332795E-05
lung	ARGLU1-NM_018011	0.0255	0.02235	2.51996240467695E-07
headandneck	ARGLU1-NM_018011	0.0255	0.02605	0.863362445558548
uterus	ARGLU1-NM_018011	0.0259	0.0266	0.264827637339309
liver	ARGLU1-NM_018011	0.02505	0.0254	0.611664682494363
thyroid	ARGLU1-NM_018011	0.0243	0.0253	0.005011000756138
colorectal	ARGLU1-NM_018011	0.0245	0.0246	0.975785336094972
breast	BCAS2-NM_005872	0.1872	0.18885	0.427748682527123
prostate	BCAS2-NM_005872	0.18285	0.1844	0.028892864777507
kidney	BCAS2-NM_005872	0.1857	0.1854	0.074740104170896
lung	BCAS2-NM_005872	0.1849	0.18235	0.045677049607515
headandneck	BCAS2-NM_005872	0.1857	0.18505	0.70734294663201
uterus	BCAS2-NM_005872	0.1845	0.1868	0.018360368299825
liver	BCAS2-NM_005872	0.1844	0.1834	0.415524303699914
thyroid	BCAS2-NM_005872	0.1855	0.18595	0.902256745084139
colorectal	BCAS2-NM_005872	0.1858	0.1831	0.000339767191437
breast	BCLAF1-NM_001077440	0.0352	0.03495	0.130053985489205
prostate	BCLAF1-NM_001077440	0.0319	0.0352	4.8624855029711E-05
kidney	BCLAF1-NM_001077440	0.033	0.0316	0.00035377829993
lung	BCLAF1-NM_001077440	0.03295	0.0301	0.002432673463053
headandneck	BCLAF1-NM_001077440	0.0334	0.03715	0.000945085623112
uterus	BCLAF1-NM_001077440	0.03445	0.0354	0.663666897348023
liver	BCLAF1-NM_001077440	0.03265	0.0336	0.125598558355988
thyroid	BCLAF1-NM_001077440	0.0329	0.0343	0.394350225279375
colorectal	BCLAF1-NM_001077440	0.035	0.0342	0.498834763263519
breast	BCLAF1-NM_001077441	0.0352	0.03495	0.130053985489205
prostate	BCLAF1-NM_001077441	0.0319	0.0352	4.8624855029711E-05
kidney	BCLAF1-NM_001077441	0.033	0.0316	0.00035377829993
lung	BCLAF1-NM_001077441	0.03295	0.0301	0.002432673463053
headandneck	BCLAF1-NM_001077441	0.0334	0.03715	0.000945085623112
uterus	BCLAF1-NM_001077441	0.03445	0.0354	0.663666897348023
liver	BCLAF1-NM_001077441	0.03265	0.0336	0.125598558355988
thyroid	BCLAF1-NM_001077441	0.0329	0.0343	0.394350225279375
colorectal	BCLAF1-NM_001077441	0.035	0.0342	0.498834763263519
breast	BCLAF1-NM_014739	0.0352	0.03495	0.130053985489205
prostate	BCLAF1-NM_014739	0.0319	0.0352	4.8624855029711E-05
kidney	BCLAF1-NM_014739	0.033	0.0316	0.00035377829993
lung	BCLAF1-NM_014739	0.03295	0.0301	0.002432673463053
headandneck	BCLAF1-NM_014739	0.0334	0.03715	0.000945085623112
uterus	BCLAF1-NM_014739	0.03445	0.0354	0.663666897348023
liver	BCLAF1-NM_014739	0.03265	0.0336	0.125598558355988
thyroid	BCLAF1-NM_014739	0.0329	0.0343	0.394350225279375
colorectal	BCLAF1-NM_014739	0.035	0.0342	0.498834763263519
breast	BICC1-NM_001080512	0.2845	0.1465	9.19623926498805E-46
prostate	BICC1-NM_001080512	0.26475	0.1659	3.80781571275173E-23
kidney	BICC1-NM_001080512	0.1309	0.1361	0.000553624515553
lung	BICC1-NM_001080512	0.19045	0.1746	6.60050576128034E-07
headandneck	BICC1-NM_001080512	0.25575	0.16585	9.16908112209094E-13
uterus	BICC1-NM_001080512	0.16815	0.131	1.1018882528661E-12
liver	BICC1-NM_001080512	0.16595	0.1726	0.438318823168051
thyroid	BICC1-NM_001080512	0.1852	0.18325	0.03066563462528
colorectal	BICC1-NM_001080512	0.1241	0.1077	0.018562728206436
breast	BUD13-NM_001159736	0.0241	0.02345	0.512691386511916
prostate	BUD13-NM_001159736	0.0236	0.0256	2.19902571852338E-05
kidney	BUD13-NM_001159736	0.0237	0.0225	1.09330164718167E-06
lung	BUD13-NM_001159736	0.0239	0.0229	0.256924322156321
headandneck	BUD13-NM_001159736	0.0257	0.0271	0.314933807417514
uterus	BUD13-NM_001159736	0.0245	0.0294	0.000236814940477
liver	BUD13-NM_001159736	0.0236	0.028	1.17859502042991E-10
thyroid	BUD13-NM_001159736	0.0232	0.0253	2.32302945853552E-05
colorectal	BUD13-NM_001159736	0.0248	0.0242	0.678108373505547
breast	BUD13-NM_032725	0.0241	0.02345	0.512691386511916
prostate	BUD13-NM_032725	0.0236	0.0256	2.19902571852338E-05
kidney	BUD13-NM_032725	0.0237	0.0225	1.09330164718167E-06
lung	BUD13-NM_032725	0.0239	0.0229	0.256924322156321
headandneck	BUD13-NM_032725	0.0257	0.0271	0.314933807417514
uterus	BUD13-NM_032725	0.0245	0.0294	0.000236814940477
liver	BUD13-NM_032725	0.0236	0.028	1.17859502042991E-10
thyroid	BUD13-NM_032725	0.0232	0.0253	2.32302945853552E-05
colorectal	BUD13-NM_032725	0.0248	0.0242	0.678108373505547
breast	BUD31-NM_003910	0.0577	0.0584	0.372452466673488
prostate	BUD31-NM_003910	0.05855	0.0751	3.73019371797243E-18
kidney	BUD31-NM_003910	0.0782	0.0762	0.083011515201539
lung	BUD31-NM_003910	0.07255	0.0688	0.099412042238455
headandneck	BUD31-NM_003910	0.06825	0.07715	1.60580979714857E-06
uterus	BUD31-NM_003910	0.0581	0.0862	2.32836389527399E-17
liver	BUD31-NM_003910	0.0783	0.0888	0.000779541786729
thyroid	BUD31-NM_003910	0.09	0.0905	0.462294983905324
colorectal	BUD31-NM_003910	0.0618	0.0627	0.425032925344109
breast	CELF1-NM_001025596	0.7422	0.7792	0.000611808035994
prostate	CELF1-NM_001025596	0.68795	0.6594	0.001775194353075
kidney	CELF1-NM_001025596	0.8337	0.8166	0.005336921764346
lung	CELF1-NM_001025596	0.7456	0.65815	1.92581455814552E-09
headandneck	CELF1-NM_001025596	0.8526	0.8065	2.47085424695865E-05
uterus	CELF1-NM_001025596	0.8107	0.7286	1.07197687893201E-05
liver	CELF1-NM_001025596	0.487	0.5466	0.001777233309798
thyroid	CELF1-NM_001025596	0.87975	0.86035	0.000473112515311
colorectal	CELF1-NM_001025596	0.5711	0.4785	6.23198244490216E-06
breast	CELF1-NM_001172639	0.2067	0.1823	0.015695196470228
prostate	CELF1-NM_001172639	0.22705	0.2327	0.879311398402007
kidney	CELF1-NM_001172639	0.3125	0.2878	0.002915633571419
lung	CELF1-NM_001172639	0.171	0.22195	5.94179762644207E-14
headandneck	CELF1-NM_001172639	0.1647	0.169	0.946203123278765
uterus	CELF1-NM_001172639	0.25935	0.2268	0.018816586933601
liver	CELF1-NM_001172639	0.29695	0.3096	0.681952359048753
thyroid	CELF1-NM_001172639	0.13195	0.1598	6.86697458154507E-11
colorectal	CELF1-NM_001172639	0.3667	0.3869	0.51447211541898
breast	CELF1-NM_001172640	0.7422	0.7792	0.000611808035994
prostate	CELF1-NM_001172640	0.68795	0.6594	0.001775194353075
kidney	CELF1-NM_001172640	0.8337	0.8166	0.005336921764346
lung	CELF1-NM_001172640	0.7456	0.65815	1.92581455814552E-09
headandneck	CELF1-NM_001172640	0.8526	0.8065	2.47085424695865E-05
uterus	CELF1-NM_001172640	0.8107	0.7286	1.07197687893201E-05
liver	CELF1-NM_001172640	0.487	0.5466	0.001777233309798
thyroid	CELF1-NM_001172640	0.87975	0.86035	0.000473112515311
colorectal	CELF1-NM_001172640	0.5711	0.4785	6.23198244490216E-06
breast	CELF1-NM_006560	0.2078	0.19965	0.463504671867291
prostate	CELF1-NM_006560	0.1501	0.1851	1.61751192018926E-05
kidney	CELF1-NM_006560	0.3983	0.3463	1.97688999637389E-25
lung	CELF1-NM_006560	0.3205	0.35775	5.99908812459431E-05
headandneck	CELF1-NM_006560	0.3876	0.27925	3.85831268186827E-12
uterus	CELF1-NM_006560	0.20175	0.2253	0.34432643178227
liver	CELF1-NM_006560	0.40615	0.409	0.223433019233404
thyroid	CELF1-NM_006560	0.37155	0.35195	0.082577488942115
colorectal	CELF1-NM_006560	0.1962	0.2595	0.000119085047404
breast	CELF1-NM_198700	0.7936	0.67085	2.40021045225259E-37
prostate	CELF1-NM_198700	0.8364	0.7955	2.83131637272605E-09
kidney	CELF1-NM_198700	0.8492	0.7603	5.14229343719342E-45
lung	CELF1-NM_198700	0.7897	0.76675	0.001404463092929
headandneck	CELF1-NM_198700	0.8189	0.77995	6.21403089525681E-08
uterus	CELF1-NM_198700	0.74035	0.694	0.005187682306132
liver	CELF1-NM_198700	0.7334	0.6876	0.002058500459614
thyroid	CELF1-NM_198700	0.82185	0.8348	0.038113315722064
colorectal	CELF1-NM_198700	0.8453	0.8182	0.000346043861375
breast	CELF2-NM_001025076	0.2608	0.1944	2.86868654999273E-06
prostate	CELF2-NM_001025076	0.4073	0.2125	8.95863143263705E-20
kidney	CELF2-NM_001025076	0.1284	0.1417	4.70078119394988E-06
lung	CELF2-NM_001025076	0.3505	0.42305	0.018513916324291
headandneck	CELF2-NM_001025076	0.14875	0.1648	0.057706756568556
uterus	CELF2-NM_001025076	0.17155	0.1451	0.075450863827633
liver	CELF2-NM_001025076	0.17115	0.1931	0.060334040258934
thyroid	CELF2-NM_001025076	0.14215	0.14005	0.467386864054118
colorectal	CELF2-NM_001025076	0.657	0.5852	2.45592532367736E-05
breast	CELF2-NM_001025077	0.6565	0.88225	5.94047309479638E-43
prostate	CELF2-NM_001025077	0.7216	0.7361	0.073373477346109
kidney	CELF2-NM_001025077	0.7943	0.7872	0.759572208685982
lung	CELF2-NM_001025077	0.65395	0.65305	0.97992011230421
headandneck	CELF2-NM_001025077	0.71765	0.7185	0.805759269177925
uterus	CELF2-NM_001025077	0.505	0.8595	1.85259507790559E-19
liver	CELF2-NM_001025077	0.4137	0.6615	7.63760970165784E-14
thyroid	CELF2-NM_001025077	0.48005	0.47175	0.568865793399873
colorectal	CELF2-NM_001025077	0.8502	0.8727	0.000303315229459
breast	CELF2-NM_001083591	0.2608	0.1944	2.86868654999273E-06
prostate	CELF2-NM_001083591	0.4073	0.2125	8.95863143263705E-20
kidney	CELF2-NM_001083591	0.1284	0.1417	4.70078119394988E-06
lung	CELF2-NM_001083591	0.3505	0.42305	0.018513916324291
headandneck	CELF2-NM_001083591	0.14875	0.1648	0.057706756568556
uterus	CELF2-NM_001083591	0.17155	0.1451	0.075450863827633
liver	CELF2-NM_001083591	0.17115	0.1931	0.060334040258934
thyroid	CELF2-NM_001083591	0.14215	0.14005	0.467386864054118
colorectal	CELF2-NM_001083591	0.657	0.5852	2.45592532367736E-05
breast	CELF2-NM_006561	0.2376	0.0932	2.67493785930021E-24
prostate	CELF2-NM_006561	0.1056	0.0718	9.70281527375984E-11
kidney	CELF2-NM_006561	0.1236	0.1031	7.45391989027623E-14
lung	CELF2-NM_006561	0.07375	0.07215	0.305971485351156
headandneck	CELF2-NM_006561	0.0807	0.07335	0.069516205707812
uterus	CELF2-NM_006561	0.0582	0.0928	1.75809566914147E-11
liver	CELF2-NM_006561	0.29815	0.1219	2.69730803199951E-08
thyroid	CELF2-NM_006561	0.1097	0.1098	0.729307062302438
colorectal	CELF2-NM_006561	0.0547	0.0543	0.721615707853976
breast	CELF3-NM_001172648	0.248	0.1866	2.14849384531302E-13
prostate	CELF3-NM_001172648	0.4324	0.2273	9.35479075014886E-19
kidney	CELF3-NM_001172648	0.2521	0.1993	1.26204154630469E-37
lung	CELF3-NM_001172648	0.21405	0.21015	0.35911578384707
headandneck	CELF3-NM_001172648	0.2816	0.2198	2.30965626225363E-07
uterus	CELF3-NM_001172648	0.17205	0.1651	0.186413106314172
liver	CELF3-NM_001172648	0.29655	0.2613	0.001337764030828
thyroid	CELF3-NM_001172648	0.14095	0.1326	0.30330969684756
colorectal	CELF3-NM_001172648	0.4662	0.4093	4.0954913301522E-05
breast	CELF3-NM_001172649	0.248	0.1866	2.14849384531302E-13
prostate	CELF3-NM_001172649	0.4324	0.2273	9.35479075014886E-19
kidney	CELF3-NM_001172649	0.2521	0.1993	1.26204154630469E-37
lung	CELF3-NM_001172649	0.21405	0.21015	0.35911578384707
headandneck	CELF3-NM_001172649	0.2816	0.2198	2.30965626225363E-07
uterus	CELF3-NM_001172649	0.17205	0.1651	0.186413106314172
liver	CELF3-NM_001172649	0.29655	0.2613	0.001337764030828
thyroid	CELF3-NM_001172649	0.14095	0.1326	0.30330969684756
colorectal	CELF3-NM_001172649	0.4662	0.4093	4.0954913301522E-05
breast	CELF3-NM_007185	0.248	0.1866	2.14849384531302E-13
prostate	CELF3-NM_007185	0.4324	0.2273	9.35479075014886E-19
kidney	CELF3-NM_007185	0.2521	0.1993	1.26204154630469E-37
lung	CELF3-NM_007185	0.21405	0.21015	0.35911578384707
headandneck	CELF3-NM_007185	0.2816	0.2198	2.30965626225363E-07
uterus	CELF3-NM_007185	0.17205	0.1651	0.186413106314172
liver	CELF3-NM_007185	0.29655	0.2613	0.001337764030828
thyroid	CELF3-NM_007185	0.14095	0.1326	0.30330969684756
colorectal	CELF3-NM_007185	0.4662	0.4093	4.0954913301522E-05
breast	CELF4-NM_001025087	0.0758	0.06135	2.11407489888266E-09
prostate	CELF4-NM_001025087	0.0612	0.0534	0.00014987554178
kidney	CELF4-NM_001025087	0.0623	0.0525	1.2931297733421E-19
lung	CELF4-NM_001025087	0.07955	0.0647	3.24924958966406E-09
headandneck	CELF4-NM_001025087	0.1007	0.06155	1.27405684551152E-11
uterus	CELF4-NM_001025087	0.33285	0.0613	3.23500006456957E-09
liver	CELF4-NM_001025087	0.1135	0.0785	0.000795071740544
thyroid	CELF4-NM_001025087	0.04945	0.0555	8.88210654353864E-05
colorectal	CELF4-NM_001025087	0.3734	0.1033	5.39499488240714E-22
breast	CELF4-NM_001025088	0.0758	0.06135	2.11407489888266E-09
prostate	CELF4-NM_001025088	0.0612	0.0534	0.00014987554178
kidney	CELF4-NM_001025088	0.0623	0.0525	1.2931297733421E-19
lung	CELF4-NM_001025088	0.07955	0.0647	3.24924958966406E-09
headandneck	CELF4-NM_001025088	0.1007	0.06155	1.27405684551152E-11
uterus	CELF4-NM_001025088	0.33285	0.0613	3.23500006456957E-09
liver	CELF4-NM_001025088	0.1135	0.0785	0.000795071740544
thyroid	CELF4-NM_001025088	0.04945	0.0555	8.88210654353864E-05
colorectal	CELF4-NM_001025088	0.3734	0.1033	5.39499488240714E-22
breast	CELF4-NM_001025089	0.0758	0.06135	2.11407489888266E-09
prostate	CELF4-NM_001025089	0.0612	0.0534	0.00014987554178
kidney	CELF4-NM_001025089	0.0623	0.0525	1.2931297733421E-19
lung	CELF4-NM_001025089	0.07955	0.0647	3.24924958966406E-09
headandneck	CELF4-NM_001025089	0.1007	0.06155	1.27405684551152E-11
uterus	CELF4-NM_001025089	0.33285	0.0613	3.23500006456957E-09
liver	CELF4-NM_001025089	0.1135	0.0785	0.000795071740544
thyroid	CELF4-NM_001025089	0.04945	0.0555	8.88210654353864E-05
colorectal	CELF4-NM_001025089	0.3734	0.1033	5.39499488240714E-22
breast	CELF4-NM_020180	0.0758	0.06135	2.11407489888266E-09
prostate	CELF4-NM_020180	0.0612	0.0534	0.00014987554178
kidney	CELF4-NM_020180	0.0623	0.0525	1.2931297733421E-19
lung	CELF4-NM_020180	0.07955	0.0647	3.24924958966406E-09
headandneck	CELF4-NM_020180	0.1007	0.06155	1.27405684551152E-11
uterus	CELF4-NM_020180	0.33285	0.0613	3.23500006456957E-09
liver	CELF4-NM_020180	0.1135	0.0785	0.000795071740544
thyroid	CELF4-NM_020180	0.04945	0.0555	8.88210654353864E-05
colorectal	CELF4-NM_020180	0.3734	0.1033	5.39499488240714E-22
breast	CELF5-NM_001172673	0.2265	0.18765	2.57548143095276E-13
prostate	CELF5-NM_001172673	0.2076	0.2155	0.28596336655961
kidney	CELF5-NM_001172673	0.2224	0.1932	2.73311780481021E-18
lung	CELF5-NM_001172673	0.2085	0.2103	0.30292177093574
headandneck	CELF5-NM_001172673	0.2065	0.22585	0.001392229508701
uterus	CELF5-NM_001172673	0.12615	0.1915	9.07974322584416E-09
liver	CELF5-NM_001172673	0.23005	0.2394	0.430650387765757
thyroid	CELF5-NM_001172673	0.2301	0.2282	0.965017116548888
colorectal	CELF5-NM_001172673	0.2387	0.2267	0.433127030423955
breast	CELF5-NM_021938	0.2265	0.18765	2.57548143095276E-13
prostate	CELF5-NM_021938	0.2076	0.2155	0.28596336655961
kidney	CELF5-NM_021938	0.2224	0.1932	2.73311780481021E-18
lung	CELF5-NM_021938	0.2085	0.2103	0.30292177093574
headandneck	CELF5-NM_021938	0.2065	0.22585	0.001392229508701
uterus	CELF5-NM_021938	0.12615	0.1915	9.07974322584416E-09
liver	CELF5-NM_021938	0.23005	0.2394	0.430650387765757
thyroid	CELF5-NM_021938	0.2301	0.2282	0.965017116548888
colorectal	CELF5-NM_021938	0.2387	0.2267	0.433127030423955
breast	CELF6-NM_001172684	0.0419	0.0452	0.006900849256196
prostate	CELF6-NM_001172684	0.03825	0.0426	3.0507301821474E-06
kidney	CELF6-NM_001172684	0.0431	0.045	0.011884317393533
lung	CELF6-NM_001172684	0.0519	0.055	0.126984472885327
headandneck	CELF6-NM_001172684	0.0567	0.0831	0.000263605296981
uterus	CELF6-NM_001172684	0.03885	0.0571	9.76726575455316E-11
liver	CELF6-NM_001172684	0.4118	0.1637	3.11187228290275E-08
thyroid	CELF6-NM_001172684	0.0493	0.06615	2.59468267989212E-13
colorectal	CELF6-NM_001172684	0.0431	0.0534	0.007017672764667
breast	CELF6-NM_001172685	0	0	NA
prostate	CELF6-NM_001172685	0	0	NA
kidney	CELF6-NM_001172685	0	0	NA
lung	CELF6-NM_001172685	0	0	NA
headandneck	CELF6-NM_001172685	0	0	NA
uterus	CELF6-NM_001172685	0	0	NA
liver	CELF6-NM_001172685	0	0	NA
thyroid	CELF6-NM_001172685	0	0	NA
colorectal	CELF6-NM_001172685	0	0	NA
breast	CELF6-NM_052840	0.0419	0.0452	0.006900849256196
prostate	CELF6-NM_052840	0.03825	0.0426	3.0507301821474E-06
kidney	CELF6-NM_052840	0.0431	0.045	0.011884317393533
lung	CELF6-NM_052840	0.0519	0.055	0.126984472885327
headandneck	CELF6-NM_052840	0.0567	0.0831	0.000263605296981
uterus	CELF6-NM_052840	0.03885	0.0571	9.76726575455316E-11
liver	CELF6-NM_052840	0.4118	0.1637	3.11187228290275E-08
thyroid	CELF6-NM_052840	0.0493	0.06615	2.59468267989212E-13
colorectal	CELF6-NM_052840	0.0431	0.0534	0.007017672764667
breast	CLASRP-NM_007056	0.6839	0.6711	1.16735836540134E-07
prostate	CLASRP-NM_007056	0.6779	0.6795	0.12564339022072
kidney	CLASRP-NM_007056	0.6855	0.6827	8.17565621342396E-05
lung	CLASRP-NM_007056	0.6761	0.683	2.68333712155017E-06
headandneck	CLASRP-NM_007056	0.6732	0.6756	0.015575438286098
uterus	CLASRP-NM_007056	0.6767	0.6769	0.656101150118777
liver	CLASRP-NM_007056	0.67905	0.6818	0.109820336487118
thyroid	CLASRP-NM_007056	0.6856	0.67655	1.29670482854774E-07
colorectal	CLASRP-NM_007056	0.678	0.6823	0.003204733762949
breast	CPSF6-NM_007007	0.0578	0.05505	0.056470598432585
prostate	CPSF6-NM_007007	0.05475	0.0545	0.676133507112209
kidney	CPSF6-NM_007007	0.0518	0.0485	2.25020081507277E-07
lung	CPSF6-NM_007007	0.0553	0.05125	0.10090160579646
headandneck	CPSF6-NM_007007	0.0563	0.0578	0.548478643985821
uterus	CPSF6-NM_007007	0.0617	0.0621	0.492447620151082
liver	CPSF6-NM_007007	0.055	0.0535	0.309443284561488
thyroid	CPSF6-NM_007007	0.0544	0.0554	0.473040155287678
colorectal	CPSF6-NM_007007	0.0629	0.0584	0.001333402908071
breast	CPSF7-NM_001136040	0.0472	0.0469	0.596209111265798
prostate	CPSF7-NM_001136040	0.04615	0.0486	0.215158741948483
kidney	CPSF7-NM_001136040	0.0464	0.0438	1.11178344255281E-12
lung	CPSF7-NM_001136040	0.0496	0.04485	9.47088227905589E-11
headandneck	CPSF7-NM_001136040	0.04905	0.04455	0.073572371415704
uterus	CPSF7-NM_001136040	0.05075	0.0558	0.010186991144552
liver	CPSF7-NM_001136040	0.0494	0.0495	0.787470376622245
thyroid	CPSF7-NM_001136040	0.049	0.0512	0.006104293577638
colorectal	CPSF7-NM_001136040	0.0499	0.0501	0.417024887239185
breast	CPSF7-NM_001142565	0.0472	0.0469	0.596209111265798
prostate	CPSF7-NM_001142565	0.04615	0.0486	0.215158741948483
kidney	CPSF7-NM_001142565	0.0464	0.0438	1.11178344255281E-12
lung	CPSF7-NM_001142565	0.0496	0.04485	9.47088227905589E-11
headandneck	CPSF7-NM_001142565	0.04905	0.04455	0.073572371415704
uterus	CPSF7-NM_001142565	0.05075	0.0558	0.010186991144552
liver	CPSF7-NM_001142565	0.0494	0.0495	0.787470376622245
thyroid	CPSF7-NM_001142565	0.049	0.0512	0.006104293577638
colorectal	CPSF7-NM_001142565	0.0499	0.0501	0.417024887239185
breast	CPSF7-NM_024811	0.0472	0.0469	0.596209111265798
prostate	CPSF7-NM_024811	0.04615	0.0486	0.215158741948483
kidney	CPSF7-NM_024811	0.0464	0.0438	1.11178344255281E-12
lung	CPSF7-NM_024811	0.0496	0.04485	9.47088227905589E-11
headandneck	CPSF7-NM_024811	0.04905	0.04455	0.073572371415704
uterus	CPSF7-NM_024811	0.05075	0.0558	0.010186991144552
liver	CPSF7-NM_024811	0.0494	0.0495	0.787470376622245
thyroid	CPSF7-NM_024811	0.049	0.0512	0.006104293577638
colorectal	CPSF7-NM_024811	0.0499	0.0501	0.417024887239185
breast	CSTF2-NM_001325	0.2979	0.34325	2.2533769262283E-14
prostate	CSTF2-NM_001325	0.0394	0.0395	0.101847197742152
kidney	CSTF2-NM_001325	0.0438	0.0416	0.079460807435089
lung	CSTF2-NM_001325	0.0461	0.0458	0.235251354546034
headandneck	CSTF2-NM_001325	0.0427	0.04725	0.017005801057169
uterus	CSTF2-NM_001325	0.3459	0.3484	0.961093935597904
liver	CSTF2-NM_001325	0.0486	0.0454	0.073227938510538
thyroid	CSTF2-NM_001325	0.3021	0.3219	0.074324752371431
colorectal	CSTF2-NM_001325	0.0515	0.0478	0.782193621857772
breast	CSTF2T-NM_015235	0.0561	0.05645	0.492792693851245
prostate	CSTF2T-NM_015235	0.0494	0.0495	0.995614315264255
kidney	CSTF2T-NM_015235	0.0516	0.0495	0.007417655674164
lung	CSTF2T-NM_015235	0.0545	0.0479	1.48629272480695E-13
headandneck	CSTF2T-NM_015235	0.05445	0.0533	0.034867451709146
uterus	CSTF2T-NM_015235	0.055	0.0587	0.352557450212156
liver	CSTF2T-NM_015235	0.0543	0.049	5.84965091800057E-05
thyroid	CSTF2T-NM_015235	0.0506	0.05235	0.014025925189432
colorectal	CSTF2T-NM_015235	0.0554	0.0527	0.000876315193164
breast	CWC15-NM_016403	0.0404	0.0404	0.517788473677995
prostate	CWC15-NM_016403	0.0375	0.0366	0.646738031568358
kidney	CWC15-NM_016403	0.0377	0.0361	4.65187715389223E-07
lung	CWC15-NM_016403	0.0386	0.0344	2.87147887116227E-05
headandneck	CWC15-NM_016403	0.03945	0.03985	0.631518983709916
uterus	CWC15-NM_016403	0.03905	0.0413	0.043137155197845
liver	CWC15-NM_016403	0.0389	0.0394	0.293166912505788
thyroid	CWC15-NM_016403	0.0369	0.03805	0.014993423977221
colorectal	CWC15-NM_016403	0.0389	0.0374	0.005931598121099
breast	CWC25-NM_017748	0.0943	0.08245	1.03368844349572E-06
prostate	CWC25-NM_017748	0.09165	0.0892	0.435893750700447
kidney	CWC25-NM_017748	0.1042	0.0979	6.50535369541117E-08
lung	CWC25-NM_017748	0.0957	0.10035	0.000493392165622
headandneck	CWC25-NM_017748	0.0898	0.09095	0.498679307471506
uterus	CWC25-NM_017748	0.0922	0.0902	0.45503472928125
liver	CWC25-NM_017748	0.0939	0.1006	0.000112386546555
thyroid	CWC25-NM_017748	0.1085	0.104	0.00608917720294
colorectal	CWC25-NM_017748	0.0917	0.0963	0.008927078989176
breast	ELAVL1-NM_001419	0.0185	0.01795	0.071437819663456
prostate	ELAVL1-NM_001419	0.0187	0.0182	0.296250641897292
kidney	ELAVL1-NM_001419	0.0183	0.0162	3.34264003536301E-18
lung	ELAVL1-NM_001419	0.0194	0.01585	1.04026967029598E-15
headandneck	ELAVL1-NM_001419	0.0191	0.018	0.000149636453335
uterus	ELAVL1-NM_001419	0.0193	0.0191	0.323385628264413
liver	ELAVL1-NM_001419	0.0188	0.0192	0.304730023530941
thyroid	ELAVL1-NM_001419	0.0185	0.01805	0.954526339771614
colorectal	ELAVL1-NM_001419	0.0184	0.0173	0.046790421969397
breast	ELAVL2-NM_001171195	0.1583	0.076	1.94686125579182E-29
prostate	ELAVL2-NM_001171195	0.12295	0.0586	2.89110460085894E-14
kidney	ELAVL2-NM_001171195	0.0773	0.0544	3.52138779183656E-29
lung	ELAVL2-NM_001171195	0.14065	0.058	3.47971562388436E-34
headandneck	ELAVL2-NM_001171195	0.18075	0.0645	2.59975150491379E-23
uterus	ELAVL2-NM_001171195	0.3599	0.0622	4.99767946095113E-16
liver	ELAVL2-NM_001171195	0.0777	0.0661	0.062443593846448
thyroid	ELAVL2-NM_001171195	0.04885	0.05135	0.354746262946945
colorectal	ELAVL2-NM_001171195	0.2533	0.0659	4.01179760784464E-18
breast	ELAVL2-NM_001171197	0.1582	0.06545	9.95961417278766E-38
prostate	ELAVL2-NM_001171197	0.14445	0.053	2.39258673473949E-21
kidney	ELAVL2-NM_001171197	0.0695	0.0474	1.25944202462015E-35
lung	ELAVL2-NM_001171197	0.1393	0.0498	5.42732531105522E-38
headandneck	ELAVL2-NM_001171197	0.18195	0.05535	3.3798269585046E-26
uterus	ELAVL2-NM_001171197	0.35715	0.0537	1.3383659865205E-19
liver	ELAVL2-NM_001171197	0.0733	0.0567	0.012529869374562
thyroid	ELAVL2-NM_001171197	0.04355	0.04485	0.649240681729722
colorectal	ELAVL2-NM_001171197	0.2233	0.0574	4.31736919511705E-19
breast	ELAVL2-NM_004432	0.1178	0.054	1.77233851067718E-18
prostate	ELAVL2-NM_004432	0.06265	0.0481	0.000646511400063
kidney	ELAVL2-NM_004432	0.0516	0.0476	8.94645751973006E-09
lung	ELAVL2-NM_004432	0.0785	0.05015	1.38897227833153E-19
headandneck	ELAVL2-NM_004432	0.062	0.05125	0.000145804051631
uterus	ELAVL2-NM_004432	0.24155	0.0505	8.80265954573392E-15
liver	ELAVL2-NM_004432	0.05325	0.0504	0.073928913623909
thyroid	ELAVL2-NM_004432	0.04485	0.0464	0.374225726431075
colorectal	ELAVL2-NM_004432	0.0675	0.0525	0.013008847663007
breast	ELAVL3-NM_001420	0.3188	0.1709	2.75277062143075E-35
prostate	ELAVL3-NM_001420	0.22625	0.1932	3.86274732697705E-05
kidney	ELAVL3-NM_001420	0.2547	0.1791	2.16943693421065E-52
lung	ELAVL3-NM_001420	0.29595	0.21255	7.81870043581577E-17
headandneck	ELAVL3-NM_001420	0.3363	0.22525	7.36885448648344E-19
uterus	ELAVL3-NM_001420	0.26375	0.1761	4.07537325382461E-05
liver	ELAVL3-NM_001420	0.3463	0.2556	7.27137814374395E-13
thyroid	ELAVL3-NM_001420	0.1902	0.17655	0.290915873744568
colorectal	ELAVL3-NM_001420	0.4551	0.2986	4.99481359423187E-17
breast	ELAVL3-NM_032281	0.3188	0.1709	2.75277062143075E-35
prostate	ELAVL3-NM_032281	0.22625	0.1932	3.86274732697705E-05
kidney	ELAVL3-NM_032281	0.2547	0.1791	2.16943693421065E-52
lung	ELAVL3-NM_032281	0.29595	0.21255	7.81870043581577E-17
headandneck	ELAVL3-NM_032281	0.3363	0.22525	7.36885448648344E-19
uterus	ELAVL3-NM_032281	0.26375	0.1761	4.07537325382461E-05
liver	ELAVL3-NM_032281	0.3463	0.2556	7.27137814374395E-13
thyroid	ELAVL3-NM_032281	0.1902	0.17655	0.290915873744568
colorectal	ELAVL3-NM_032281	0.4551	0.2986	4.99481359423187E-17
breast	ELAVL4-NM_001144774	0.8516	0.82745	0.009211077574636
prostate	ELAVL4-NM_001144774	0.8587	0.7979	1.38615827592452E-07
kidney	ELAVL4-NM_001144774	0.7	0.6608	3.107723315321E-08
lung	ELAVL4-NM_001144774	0.61775	0.7441	9.47004665169687E-11
headandneck	ELAVL4-NM_001144774	0.51375	0.70435	4.29074240959635E-22
uterus	ELAVL4-NM_001144774	0.4788	0.7572	3.42064806887101E-11
liver	ELAVL4-NM_001144774	0.5218	0.6864	8.32246421237213E-06
thyroid	ELAVL4-NM_001144774	0.83365	0.83335	0.990551817006086
colorectal	ELAVL4-NM_001144774	0.5001	0.6332	3.2715584365312E-15
breast	ELAVL4-NM_001144775	0.8767	0.8525	0.000170936230998
prostate	ELAVL4-NM_001144775	0.86515	0.8578	0.151596581361768
kidney	ELAVL4-NM_001144775	0.8817	0.8994	7.33144305233755E-19
lung	ELAVL4-NM_001144775	0.7907	0.84595	1.09464503761482E-08
headandneck	ELAVL4-NM_001144775	0.76195	0.85935	1.64858313876629E-15
uterus	ELAVL4-NM_001144775	0.6559	0.8511	1.32157005877552E-12
liver	ELAVL4-NM_001144775	0.5543	0.7716	5.08590304846033E-07
thyroid	ELAVL4-NM_001144775	0.8809	0.8915	0.000346828317707
colorectal	ELAVL4-NM_001144775	0.8298	0.8444	0.011896831327869
breast	ELAVL4-NM_001144776	0.7356	0.61035	1.26769916318017E-17
prostate	ELAVL4-NM_001144776	0.73815	0.6463	1.0772000424765E-11
kidney	ELAVL4-NM_001144776	0.6641	0.6533	0.059687676796571
lung	ELAVL4-NM_001144776	0.48125	0.66325	1.84211213557596E-18
headandneck	ELAVL4-NM_001144776	0.38255	0.6116	4.14437225827947E-27
uterus	ELAVL4-NM_001144776	0.26545	0.6039	3.55383709353562E-15
liver	ELAVL4-NM_001144776	0.30455	0.5556	5.39144614596289E-14
thyroid	ELAVL4-NM_001144776	0.66225	0.6765	0.067809553774711
colorectal	ELAVL4-NM_001144776	0.3636	0.6041	3.31136983432513E-21
breast	ELAVL4-NM_001144777	0.2691	0.2541	0.041418704041392
prostate	ELAVL4-NM_001144777	0.31525	0.2398	1.09292761396188E-05
kidney	ELAVL4-NM_001144777	0.3103	0.217	1.74077340302312E-49
lung	ELAVL4-NM_001144777	0.517	0.2461	4.60420869749898E-28
headandneck	ELAVL4-NM_001144777	0.57975	0.3059	1.28102361345764E-28
uterus	ELAVL4-NM_001144777	0.6623	0.245	7.95225450502495E-19
liver	ELAVL4-NM_001144777	0.39215	0.2873	0.000186943852008
thyroid	ELAVL4-NM_001144777	0.2676	0.2434	5.26981824835724E-05
colorectal	ELAVL4-NM_001144777	0.63	0.4143	2.72166390849829E-20
breast	ELAVL4-NM_021952	0.8516	0.82745	0.009211077574636
prostate	ELAVL4-NM_021952	0.8587	0.7979	1.38615827592452E-07
kidney	ELAVL4-NM_021952	0.7	0.6608	3.107723315321E-08
lung	ELAVL4-NM_021952	0.61775	0.7441	9.47004665169687E-11
headandneck	ELAVL4-NM_021952	0.51375	0.70435	4.29074240959635E-22
uterus	ELAVL4-NM_021952	0.4788	0.7572	3.42064806887101E-11
liver	ELAVL4-NM_021952	0.5218	0.6864	8.32246421237213E-06
thyroid	ELAVL4-NM_021952	0.83365	0.83335	0.990551817006086
colorectal	ELAVL4-NM_021952	0.5001	0.6332	3.2715584365312E-15
breast	ESRP1-NM_001034915	0.0435	0.0456	3.76698948161376E-05
prostate	ESRP1-NM_001034915	0.0411	0.0443	8.36709600621294E-05
kidney	ESRP1-NM_001034915	0.0529	0.054	0.026140161415146
lung	ESRP1-NM_001034915	0.0474	0.04925	0.000660736171687
headandneck	ESRP1-NM_001034915	0.0462	0.0496	0.001026084541926
uterus	ESRP1-NM_001034915	0.0443	0.0621	2.03999596557566E-15
liver	ESRP1-NM_001034915	0.0877	0.0787	0.261950694750606
thyroid	ESRP1-NM_001034915	0.0441	0.04955	4.34767564537292E-07
colorectal	ESRP1-NM_001034915	0.0446	0.0488	1.05137775663305E-05
breast	ESRP1-NM_001122825	0.0435	0.0456	3.76698948161376E-05
prostate	ESRP1-NM_001122825	0.0411	0.0443	8.36709600621294E-05
kidney	ESRP1-NM_001122825	0.0529	0.054	0.026140161415146
lung	ESRP1-NM_001122825	0.0474	0.04925	0.000660736171687
headandneck	ESRP1-NM_001122825	0.0462	0.0496	0.001026084541926
uterus	ESRP1-NM_001122825	0.0443	0.0621	2.03999596557566E-15
liver	ESRP1-NM_001122825	0.0877	0.0787	0.261950694750606
thyroid	ESRP1-NM_001122825	0.0441	0.04955	4.34767564537292E-07
colorectal	ESRP1-NM_001122825	0.0446	0.0488	1.05137775663305E-05
breast	ESRP1-NM_001122826	0.0435	0.0456	3.76698948161376E-05
prostate	ESRP1-NM_001122826	0.0411	0.0443	8.36709600621294E-05
kidney	ESRP1-NM_001122826	0.0529	0.054	0.026140161415146
lung	ESRP1-NM_001122826	0.0474	0.04925	0.000660736171687
headandneck	ESRP1-NM_001122826	0.0462	0.0496	0.001026084541926
uterus	ESRP1-NM_001122826	0.0443	0.0621	2.03999596557566E-15
liver	ESRP1-NM_001122826	0.0877	0.0787	0.261950694750606
thyroid	ESRP1-NM_001122826	0.0441	0.04955	4.34767564537292E-07
colorectal	ESRP1-NM_001122826	0.0446	0.0488	1.05137775663305E-05
breast	ESRP1-NM_001122827	0.0435	0.0456	3.76698948161376E-05
prostate	ESRP1-NM_001122827	0.0411	0.0443	8.36709600621294E-05
kidney	ESRP1-NM_001122827	0.0529	0.054	0.026140161415146
lung	ESRP1-NM_001122827	0.0474	0.04925	0.000660736171687
headandneck	ESRP1-NM_001122827	0.0462	0.0496	0.001026084541926
uterus	ESRP1-NM_001122827	0.0443	0.0621	2.03999596557566E-15
liver	ESRP1-NM_001122827	0.0877	0.0787	0.261950694750606
thyroid	ESRP1-NM_001122827	0.0441	0.04955	4.34767564537292E-07
colorectal	ESRP1-NM_001122827	0.0446	0.0488	1.05137775663305E-05
breast	ESRP1-NM_017697	0.0435	0.0456	3.76698948161376E-05
prostate	ESRP1-NM_017697	0.0411	0.0443	8.36709600621294E-05
kidney	ESRP1-NM_017697	0.0529	0.054	0.026140161415146
lung	ESRP1-NM_017697	0.0474	0.04925	0.000660736171687
headandneck	ESRP1-NM_017697	0.0462	0.0496	0.001026084541926
uterus	ESRP1-NM_017697	0.0443	0.0621	2.03999596557566E-15
liver	ESRP1-NM_017697	0.0877	0.0787	0.261950694750606
thyroid	ESRP1-NM_017697	0.0441	0.04955	4.34767564537292E-07
colorectal	ESRP1-NM_017697	0.0446	0.0488	1.05137775663305E-05
breast	ESRP2-NM_024939	0.1384	0.1492	0.002877762713893
prostate	ESRP2-NM_024939	0.08695	0.1039	0.004624239241326
kidney	ESRP2-NM_024939	0.1299	0.1045	4.69368886026794E-11
lung	ESRP2-NM_024939	0.1536	0.18275	2.95341058008716E-08
headandneck	ESRP2-NM_024939	0.15175	0.1737	0.010211078091439
uterus	ESRP2-NM_024939	0.09635	0.1759	7.26476081872815E-14
liver	ESRP2-NM_024939	0.1317	0.1461	0.027113016908564
thyroid	ESRP2-NM_024939	0.11155	0.10675	0.680140771603312
colorectal	ESRP2-NM_024939	0.1048	0.1313	2.38597616213347E-06
breast	EWSR1-NM_001163285	0.0268	0.02895	0.000238248155438
prostate	EWSR1-NM_001163285	0.0248	0.0267	0.000880042327137
kidney	EWSR1-NM_001163285	0.025	0.0238	0.009872526640526
lung	EWSR1-NM_001163285	0.025	0.0233	0.002370280930107
headandneck	EWSR1-NM_001163285	0.0267	0.02925	0.003681028018498
uterus	EWSR1-NM_001163285	0.02645	0.0287	0.012950649030708
liver	EWSR1-NM_001163285	0.0247	0.0255	0.119271788941014
thyroid	EWSR1-NM_001163285	0.02535	0.02695	0.027400291067886
colorectal	EWSR1-NM_001163285	0.0266	0.0266	0.646529618647534
breast	EWSR1-NM_001163286	0.0268	0.02895	0.000238248155438
prostate	EWSR1-NM_001163286	0.0248	0.0267	0.000880042327137
kidney	EWSR1-NM_001163286	0.025	0.0238	0.009872526640526
lung	EWSR1-NM_001163286	0.025	0.0233	0.002370280930107
headandneck	EWSR1-NM_001163286	0.0267	0.02925	0.003681028018498
uterus	EWSR1-NM_001163286	0.02645	0.0287	0.012950649030708
liver	EWSR1-NM_001163286	0.0247	0.0255	0.119271788941014
thyroid	EWSR1-NM_001163286	0.02535	0.02695	0.027400291067886
colorectal	EWSR1-NM_001163286	0.0266	0.0266	0.646529618647534
breast	EWSR1-NM_001163287	0.0268	0.02895	0.000238248155438
prostate	EWSR1-NM_001163287	0.0248	0.0267	0.000880042327137
kidney	EWSR1-NM_001163287	0.025	0.0238	0.009872526640526
lung	EWSR1-NM_001163287	0.025	0.0233	0.002370280930107
headandneck	EWSR1-NM_001163287	0.0267	0.02925	0.003681028018498
uterus	EWSR1-NM_001163287	0.02645	0.0287	0.012950649030708
liver	EWSR1-NM_001163287	0.0247	0.0255	0.119271788941014
thyroid	EWSR1-NM_001163287	0.02535	0.02695	0.027400291067886
colorectal	EWSR1-NM_001163287	0.0266	0.0266	0.646529618647534
breast	EWSR1-NM_005243	0.0268	0.02895	0.000238248155438
prostate	EWSR1-NM_005243	0.0248	0.0267	0.000880042327137
kidney	EWSR1-NM_005243	0.025	0.0238	0.009872526640526
lung	EWSR1-NM_005243	0.025	0.0233	0.002370280930107
headandneck	EWSR1-NM_005243	0.0267	0.02925	0.003681028018498
uterus	EWSR1-NM_005243	0.02645	0.0287	0.012950649030708
liver	EWSR1-NM_005243	0.0247	0.0255	0.119271788941014
thyroid	EWSR1-NM_005243	0.02535	0.02695	0.027400291067886
colorectal	EWSR1-NM_005243	0.0266	0.0266	0.646529618647534
breast	EWSR1-NM_013986	0.0268	0.02895	0.000238248155438
prostate	EWSR1-NM_013986	0.0248	0.0267	0.000880042327137
kidney	EWSR1-NM_013986	0.025	0.0238	0.009872526640526
lung	EWSR1-NM_013986	0.025	0.0233	0.002370280930107
headandneck	EWSR1-NM_013986	0.0267	0.02925	0.003681028018498
uterus	EWSR1-NM_013986	0.02645	0.0287	0.012950649030708
liver	EWSR1-NM_013986	0.0247	0.0255	0.119271788941014
thyroid	EWSR1-NM_013986	0.02535	0.02695	0.027400291067886
colorectal	EWSR1-NM_013986	0.0266	0.0266	0.646529618647534
breast	FUBP1-NM_003902	0.0523	0.0535	0.031814082880441
prostate	FUBP1-NM_003902	0.04875	0.0522	0.010179177131677
kidney	FUBP1-NM_003902	0.0493	0.0463	0.000379301263214
lung	FUBP1-NM_003902	0.0497	0.0438	3.87999942778946E-06
headandneck	FUBP1-NM_003902	0.0498	0.0539	0.001056261093823
uterus	FUBP1-NM_003902	0.05455	0.0585	0.272083110740943
liver	FUBP1-NM_003902	0.0493	0.0519	0.019432269883023
thyroid	FUBP1-NM_003902	0.0475	0.0484	0.133841928141741
colorectal	FUBP1-NM_003902	0.0538	0.0503	0.068191631660854
breast	FUBP3-NM_003934	0.0303	0.0301	0.191701593246506
prostate	FUBP3-NM_003934	0.02845	0.0315	1.33998564752252E-05
kidney	FUBP3-NM_003934	0.0284	0.0276	0.012767711777061
lung	FUBP3-NM_003934	0.0295	0.02795	0.070451700344068
headandneck	FUBP3-NM_003934	0.0307	0.0351	1.33471930492384E-05
uterus	FUBP3-NM_003934	0.031	0.0348	0.00391263613531
liver	FUBP3-NM_003934	0.0285	0.0299	0.00227739243552
thyroid	FUBP3-NM_003934	0.03	0.03185	0.030595372956332
colorectal	FUBP3-NM_003934	0.0312	0.0303	0.310818830473514
breast	FUS-NM_001170634	0.0245	0.02395	0.442846199990676
prostate	FUS-NM_001170634	0.02505	0.0255	0.425009711471654
kidney	FUS-NM_001170634	0.0242	0.022	3.46770531791801E-18
lung	FUS-NM_001170634	0.0281	0.02185	5.58973650655231E-20
headandneck	FUS-NM_001170634	0.0275	0.02605	0.002987102290605
uterus	FUS-NM_001170634	0.0262	0.028	0.054425718070432
liver	FUS-NM_001170634	0.026	0.0258	0.942798823870692
thyroid	FUS-NM_001170634	0.0253	0.02605	0.043855184799687
colorectal	FUS-NM_001170634	0.0294	0.0256	5.77258689369279E-10
breast	FUS-NM_001170937	0.0245	0.02395	0.442846199990676
prostate	FUS-NM_001170937	0.02505	0.0255	0.425009711471654
kidney	FUS-NM_001170937	0.0242	0.022	3.46770531791801E-18
lung	FUS-NM_001170937	0.0281	0.02185	5.58973650655231E-20
headandneck	FUS-NM_001170937	0.0275	0.02605	0.002987102290605
uterus	FUS-NM_001170937	0.0262	0.028	0.054425718070432
liver	FUS-NM_001170937	0.026	0.0258	0.942798823870692
thyroid	FUS-NM_001170937	0.0253	0.02605	0.043855184799687
colorectal	FUS-NM_001170937	0.0294	0.0256	5.77258689369279E-10
breast	FUS-NM_004960	0.0245	0.02395	0.442846199990676
prostate	FUS-NM_004960	0.02505	0.0255	0.425009711471654
kidney	FUS-NM_004960	0.0242	0.022	3.46770531791801E-18
lung	FUS-NM_004960	0.0281	0.02185	5.58973650655231E-20
headandneck	FUS-NM_004960	0.0275	0.02605	0.002987102290605
uterus	FUS-NM_004960	0.0262	0.028	0.054425718070432
liver	FUS-NM_004960	0.026	0.0258	0.942798823870692
thyroid	FUS-NM_004960	0.0253	0.02605	0.043855184799687
colorectal	FUS-NM_004960	0.0294	0.0256	5.77258689369279E-10
breast	GRSF1-NM_001098477	0.1093	0.10785	0.713179927787989
prostate	GRSF1-NM_001098477	0.1047	0.1112	8.31951989738338E-07
kidney	GRSF1-NM_001098477	0.1143	0.1136	0.570745470747069
lung	GRSF1-NM_001098477	0.1062	0.1093	7.39248038286411E-05
headandneck	GRSF1-NM_001098477	0.09945	0.1054	2.11549258249795E-05
uterus	GRSF1-NM_001098477	0.10425	0.1142	3.93953685965356E-07
liver	GRSF1-NM_001098477	0.11675	0.1197	0.000266434018726
thyroid	GRSF1-NM_001098477	0.1189	0.11895	0.451937369125319
colorectal	GRSF1-NM_001098477	0.1054	0.1003	0.03525094666466
breast	GRSF1-NM_002092	0.1349	0.13295	0.948690740840857
prostate	GRSF1-NM_002092	0.1289	0.1359	1.67109516139309E-06
kidney	GRSF1-NM_002092	0.1416	0.1416	0.377029769956532
lung	GRSF1-NM_002092	0.1305	0.13615	3.02290998410519E-06
headandneck	GRSF1-NM_002092	0.1217	0.13055	1.0126447145729E-05
uterus	GRSF1-NM_002092	0.12855	0.142	4.81763570831271E-08
liver	GRSF1-NM_002092	0.14475	0.1493	0.000163359488175
thyroid	GRSF1-NM_002092	0.1485	0.1482	0.693363924195684
colorectal	GRSF1-NM_002092	0.129	0.1231	0.040296237547884
breast	HNRNPA0-NM_006805	0.0625	0.0631	0.495132722549779
prostate	HNRNPA0-NM_006805	0.0825	0.0798	0.007132451826996
kidney	HNRNPA0-NM_006805	0.0566	0.0544	0.012093325524216
lung	HNRNPA0-NM_006805	0.06505	0.0728	3.03891353220152E-09
headandneck	HNRNPA0-NM_006805	0.06575	0.0681	0.083239733517121
uterus	HNRNPA0-NM_006805	0.0626	0.0746	1.39264314235552E-05
liver	HNRNPA0-NM_006805	0.06795	0.0842	5.83237975695814E-10
thyroid	HNRNPA0-NM_006805	0.05885	0.0633	0.012207137688693
colorectal	HNRNPA0-NM_006805	0.0766	0.0835	2.477119445173E-05
breast	HNRNPA1-NM_002136	0.0463	0.051	0.000352436829842
prostate	HNRNPA1-NM_002136	0.0413	0.0431	0.0109924970522
kidney	HNRNPA1-NM_002136	0.0415	0.0414	0.843078850062129
lung	HNRNPA1-NM_002136	0.0423	0.03845	0.000473462443731
headandneck	HNRNPA1-NM_002136	0.0419	0.0485	3.21105831628366E-07
uterus	HNRNPA1-NM_002136	0.0457	0.05	0.073519944444963
liver	HNRNPA1-NM_002136	0.0411	0.0433	0.001105269098792
thyroid	HNRNPA1-NM_002136	0.0418	0.0438	0.003199942491169
colorectal	HNRNPA1-NM_002136	0.0442	0.0426	0.247135281035917
breast	HNRNPA1-NM_031157	0.0463	0.051	0.000352436829842
prostate	HNRNPA1-NM_031157	0.0413	0.0431	0.0109924970522
kidney	HNRNPA1-NM_031157	0.0415	0.0414	0.843078850062129
lung	HNRNPA1-NM_031157	0.0423	0.03845	0.000473462443731
headandneck	HNRNPA1-NM_031157	0.0419	0.0485	3.21105831628366E-07
uterus	HNRNPA1-NM_031157	0.0457	0.05	0.073519944444963
liver	HNRNPA1-NM_031157	0.0411	0.0433	0.001105269098792
thyroid	HNRNPA1-NM_031157	0.0418	0.0438	0.003199942491169
colorectal	HNRNPA1-NM_031157	0.0442	0.0426	0.247135281035917
breast	HNRNPA2B1-NM_002137	0.0368	0.03755	0.10007769698106
prostate	HNRNPA2B1-NM_002137	0.0379	0.0424	1.5435942321708E-06
kidney	HNRNPA2B1-NM_002137	0.0386	0.037	0.000165253893396
lung	HNRNPA2B1-NM_002137	0.0399	0.03625	5.16481987996031E-06
headandneck	HNRNPA2B1-NM_002137	0.0418	0.04415	0.000493305295066
uterus	HNRNPA2B1-NM_002137	0.04065	0.0436	0.069357056714079
liver	HNRNPA2B1-NM_002137	0.03915	0.0424	0.000307338911627
thyroid	HNRNPA2B1-NM_002137	0.0399	0.0407	0.184295507317182
colorectal	HNRNPA2B1-NM_002137	0.0407	0.0385	0.001085068729838
breast	HNRNPA2B1-NM_031243	0.0368	0.03755	0.10007769698106
prostate	HNRNPA2B1-NM_031243	0.0379	0.0424	1.5435942321708E-06
kidney	HNRNPA2B1-NM_031243	0.0386	0.037	0.000165253893396
lung	HNRNPA2B1-NM_031243	0.0399	0.03625	5.16481987996031E-06
headandneck	HNRNPA2B1-NM_031243	0.0418	0.04415	0.000493305295066
uterus	HNRNPA2B1-NM_031243	0.04065	0.0436	0.069357056714079
liver	HNRNPA2B1-NM_031243	0.03915	0.0424	0.000307338911627
thyroid	HNRNPA2B1-NM_031243	0.0399	0.0407	0.184295507317182
colorectal	HNRNPA2B1-NM_031243	0.0407	0.0385	0.001085068729838
breast	HNRNPAB-NM_004499	0.0943	0.0942	0.369976274122052
prostate	HNRNPAB-NM_004499	0.08555	0.0917	0.000170114269989
kidney	HNRNPAB-NM_004499	0.1033	0.101	9.4644716938081E-06
lung	HNRNPAB-NM_004499	0.09495	0.1007	6.4816498750991E-07
headandneck	HNRNPAB-NM_004499	0.0854	0.09435	2.62565398957078E-08
uterus	HNRNPAB-NM_004499	0.0939	0.1035	1.68265276852228E-06
liver	HNRNPAB-NM_004499	0.1007	0.104	0.006840191911635
thyroid	HNRNPAB-NM_004499	0.1036	0.10335	0.691096343214675
colorectal	HNRNPAB-NM_004499	0.0878	0.1003	1.2334821319011E-10
breast	HNRNPAB-NM_031266	0.0943	0.0942	0.369976274122052
prostate	HNRNPAB-NM_031266	0.08555	0.0917	0.000170114269989
kidney	HNRNPAB-NM_031266	0.1033	0.101	9.4644716938081E-06
lung	HNRNPAB-NM_031266	0.09495	0.1007	6.4816498750991E-07
headandneck	HNRNPAB-NM_031266	0.0854	0.09435	2.62565398957078E-08
uterus	HNRNPAB-NM_031266	0.0939	0.1035	1.68265276852228E-06
liver	HNRNPAB-NM_031266	0.1007	0.104	0.006840191911635
thyroid	HNRNPAB-NM_031266	0.1036	0.10335	0.691096343214675
colorectal	HNRNPAB-NM_031266	0.0878	0.1003	1.2334821319011E-10
breast	HNRNPC-NM_001077442	0.1543	0.1574	8.02355130665281E-05
prostate	HNRNPC-NM_001077442	0.1514	0.1642	2.08332988581031E-18
kidney	HNRNPC-NM_001077442	0.1552	0.1656	5.67773515623331E-21
lung	HNRNPC-NM_001077442	0.1514	0.15725	7.32339827154702E-05
headandneck	HNRNPC-NM_001077442	0.15635	0.1651	5.17477237021482E-06
uterus	HNRNPC-NM_001077442	0.162	0.1762	0.005861355189594
liver	HNRNPC-NM_001077442	0.16385	0.1839	1.02597326355559E-08
thyroid	HNRNPC-NM_001077442	0.17055	0.1772	0.036472136972061
colorectal	HNRNPC-NM_001077442	0.1542	0.1551	0.549537443926093
breast	HNRNPC-NM_001077443	0.1543	0.1574	8.02355130665281E-05
prostate	HNRNPC-NM_001077443	0.1514	0.1642	2.08332988581031E-18
kidney	HNRNPC-NM_001077443	0.1552	0.1656	5.67773515623331E-21
lung	HNRNPC-NM_001077443	0.1514	0.15725	7.32339827154702E-05
headandneck	HNRNPC-NM_001077443	0.15635	0.1651	5.17477237021482E-06
uterus	HNRNPC-NM_001077443	0.162	0.1762	0.005861355189594
liver	HNRNPC-NM_001077443	0.16385	0.1839	1.02597326355559E-08
thyroid	HNRNPC-NM_001077443	0.17055	0.1772	0.036472136972061
colorectal	HNRNPC-NM_001077443	0.1542	0.1551	0.549537443926093
breast	HNRNPC-NM_004500	0.1543	0.1574	8.02355130665281E-05
prostate	HNRNPC-NM_004500	0.1514	0.1642	2.08332988581031E-18
kidney	HNRNPC-NM_004500	0.1552	0.1656	5.67773515623331E-21
lung	HNRNPC-NM_004500	0.1514	0.15725	7.32339827154702E-05
headandneck	HNRNPC-NM_004500	0.15635	0.1651	5.17477237021482E-06
uterus	HNRNPC-NM_004500	0.162	0.1762	0.005861355189594
liver	HNRNPC-NM_004500	0.16385	0.1839	1.02597326355559E-08
thyroid	HNRNPC-NM_004500	0.17055	0.1772	0.036472136972061
colorectal	HNRNPC-NM_004500	0.1542	0.1551	0.549537443926093
breast	HNRNPC-NM_031314	0.1543	0.1574	8.02355130665281E-05
prostate	HNRNPC-NM_031314	0.1514	0.1642	2.08332988581031E-18
kidney	HNRNPC-NM_031314	0.1552	0.1656	5.67773515623331E-21
lung	HNRNPC-NM_031314	0.1514	0.15725	7.32339827154702E-05
headandneck	HNRNPC-NM_031314	0.15635	0.1651	5.17477237021482E-06
uterus	HNRNPC-NM_031314	0.162	0.1762	0.005861355189594
liver	HNRNPC-NM_031314	0.16385	0.1839	1.02597326355559E-08
thyroid	HNRNPC-NM_031314	0.17055	0.1772	0.036472136972061
colorectal	HNRNPC-NM_031314	0.1542	0.1551	0.549537443926093
breast	HNRNPD-NM_001003810	0.0414	0.0411	0.880399865918739
prostate	HNRNPD-NM_001003810	0.03755	0.0393	0.060309349609716
kidney	HNRNPD-NM_001003810	0.0381	0.0357	2.21085598747752E-10
lung	HNRNPD-NM_001003810	0.0399	0.0336	1.82291781436618E-09
headandneck	HNRNPD-NM_001003810	0.0394	0.0414	0.001554961183907
uterus	HNRNPD-NM_001003810	0.04095	0.0426	0.121171459134362
liver	HNRNPD-NM_001003810	0.0393	0.0396	0.097143337584177
thyroid	HNRNPD-NM_001003810	0.0387	0.04045	0.034846678844163
colorectal	HNRNPD-NM_001003810	0.0406	0.0385	0.00659712590437
breast	HNRNPD-NM_002138	0.0414	0.0411	0.880399865918739
prostate	HNRNPD-NM_002138	0.03755	0.0393	0.060309349609716
kidney	HNRNPD-NM_002138	0.0381	0.0357	2.21085598747752E-10
lung	HNRNPD-NM_002138	0.0399	0.0336	1.82291781436618E-09
headandneck	HNRNPD-NM_002138	0.0394	0.0414	0.001554961183907
uterus	HNRNPD-NM_002138	0.04095	0.0426	0.121171459134362
liver	HNRNPD-NM_002138	0.0393	0.0396	0.097143337584177
thyroid	HNRNPD-NM_002138	0.0387	0.04045	0.034846678844163
colorectal	HNRNPD-NM_002138	0.0406	0.0385	0.00659712590437
breast	HNRNPD-NM_031369	0.0414	0.0411	0.880399865918739
prostate	HNRNPD-NM_031369	0.03755	0.0393	0.060309349609716
kidney	HNRNPD-NM_031369	0.0381	0.0357	2.21085598747752E-10
lung	HNRNPD-NM_031369	0.0399	0.0336	1.82291781436618E-09
headandneck	HNRNPD-NM_031369	0.0394	0.0414	0.001554961183907
uterus	HNRNPD-NM_031369	0.04095	0.0426	0.121171459134362
liver	HNRNPD-NM_031369	0.0393	0.0396	0.097143337584177
thyroid	HNRNPD-NM_031369	0.0387	0.04045	0.034846678844163
colorectal	HNRNPD-NM_031369	0.0406	0.0385	0.00659712590437
breast	HNRNPD-NM_031370	0.0414	0.0411	0.880399865918739
prostate	HNRNPD-NM_031370	0.03755	0.0393	0.060309349609716
kidney	HNRNPD-NM_031370	0.0381	0.0357	2.21085598747752E-10
lung	HNRNPD-NM_031370	0.0399	0.0336	1.82291781436618E-09
headandneck	HNRNPD-NM_031370	0.0394	0.0414	0.001554961183907
uterus	HNRNPD-NM_031370	0.04095	0.0426	0.121171459134362
liver	HNRNPD-NM_031370	0.0393	0.0396	0.097143337584177
thyroid	HNRNPD-NM_031370	0.0387	0.04045	0.034846678844163
colorectal	HNRNPD-NM_031370	0.0406	0.0385	0.00659712590437
breast	HNRNPF-NM_001098204	0.0437	0.048	4.97740212827581E-05
prostate	HNRNPF-NM_001098204	0.05065	0.064	1.08178860475442E-11
kidney	HNRNPF-NM_001098204	0.0535	0.0525	0.571903731341073
lung	HNRNPF-NM_001098204	0.05015	0.05105	0.181153026462043
headandneck	HNRNPF-NM_001098204	0.05205	0.0622	5.36777615169536E-06
uterus	HNRNPF-NM_001098204	0.05025	0.0741	2.43395212856519E-10
liver	HNRNPF-NM_001098204	0.04665	0.0631	2.52030590683778E-09
thyroid	HNRNPF-NM_001098204	0.06875	0.06615	0.20939245569467
colorectal	HNRNPF-NM_001098204	0.049	0.0521	0.026310353689236
breast	HNRNPF-NM_001098205	0.0427	0.04625	0.000137841338924
prostate	HNRNPF-NM_001098205	0.0494	0.0612	2.67797798880013E-11
kidney	HNRNPF-NM_001098205	0.0515	0.0504	0.37429232669897
lung	HNRNPF-NM_001098205	0.04865	0.04915	0.290460701613355
headandneck	HNRNPF-NM_001098205	0.05035	0.05965	6.93946078703813E-06
uterus	HNRNPF-NM_001098205	0.04885	0.071	3.17479301351975E-10
liver	HNRNPF-NM_001098205	0.04535	0.0609	1.90387715289096E-09
thyroid	HNRNPF-NM_001098205	0.066	0.06325	0.212914723350152
colorectal	HNRNPF-NM_001098205	0.0475	0.0501	0.035480206718271
breast	HNRNPF-NM_001098206	0.0338	0.03235	0.374056686864321
prostate	HNRNPF-NM_001098206	0.0338	0.0337	0.410811393657527
kidney	HNRNPF-NM_001098206	0.0327	0.0308	1.79312315375438E-09
lung	HNRNPF-NM_001098206	0.03515	0.03015	2.9374450224358E-08
headandneck	HNRNPF-NM_001098206	0.03525	0.03655	0.042936167172889
uterus	HNRNPF-NM_001098206	0.0366	0.0405	0.027703816769439
liver	HNRNPF-NM_001098206	0.0342	0.0357	0.003753065644409
thyroid	HNRNPF-NM_001098206	0.034	0.03585	0.005746409357022
colorectal	HNRNPF-NM_001098206	0.0362	0.0346	0.054016461696388
breast	HNRNPF-NM_001098207	0.1271	0.15165	2.26986949123192E-19
prostate	HNRNPF-NM_001098207	0.11535	0.1442	7.1524776135331E-18
kidney	HNRNPF-NM_001098207	0.1515	0.1538	0.000139514514237
lung	HNRNPF-NM_001098207	0.1219	0.14285	5.77930876562017E-10
headandneck	HNRNPF-NM_001098207	0.13865	0.1373	0.392054255713117
uterus	HNRNPF-NM_001098207	0.1111	0.1613	1.89139564770369E-08
liver	HNRNPF-NM_001098207	0.10425	0.1486	4.70613360893353E-16
thyroid	HNRNPF-NM_001098207	0.1515	0.14995	0.383016660057785
colorectal	HNRNPF-NM_001098207	0.1	0.106	0.165666036390062
breast	HNRNPF-NM_001098208	0.0672	0.06825	0.51644358506531
prostate	HNRNPF-NM_001098208	0.0645	0.0652	0.27704964020521
kidney	HNRNPF-NM_001098208	0.067	0.0642	1.41551625304056E-07
lung	HNRNPF-NM_001098208	0.0711	0.06465	1.90169634866676E-08
headandneck	HNRNPF-NM_001098208	0.08425	0.0707	3.49209036493489E-06
uterus	HNRNPF-NM_001098208	0.0699	0.0722	0.820282492402018
liver	HNRNPF-NM_001098208	0.0664	0.0671	0.485935799988293
thyroid	HNRNPF-NM_001098208	0.06605	0.0684	0.003186668809666
colorectal	HNRNPF-NM_001098208	0.0698	0.0664	0.000319851180694
breast	HNRNPF-NM_004966	0.0437	0.048	4.97740212827581E-05
prostate	HNRNPF-NM_004966	0.05065	0.064	1.08178860475442E-11
kidney	HNRNPF-NM_004966	0.0535	0.0525	0.571903731341073
lung	HNRNPF-NM_004966	0.05015	0.05105	0.181153026462043
headandneck	HNRNPF-NM_004966	0.05205	0.0622	5.36777615169536E-06
uterus	HNRNPF-NM_004966	0.05025	0.0741	2.43395212856519E-10
liver	HNRNPF-NM_004966	0.04665	0.0631	2.52030590683778E-09
thyroid	HNRNPF-NM_004966	0.06875	0.06615	0.20939245569467
colorectal	HNRNPF-NM_004966	0.049	0.0521	0.026310353689236
breast	HNRNPH1-NM_001257293	0.1244	0.12505	0.287910765974637
prostate	HNRNPH1-NM_001257293	0.15945	0.1331	1.28879530057416E-13
kidney	HNRNPH1-NM_001257293	0.1216	0.1189	0.0197232976409
lung	HNRNPH1-NM_001257293	0.117	0.1278	5.42735614008741E-09
headandneck	HNRNPH1-NM_001257293	0.112	0.13125	1.46075033722672E-12
uterus	HNRNPH1-NM_001257293	0.1175	0.1323	0.004475618297381
liver	HNRNPH1-NM_001257293	0.1083	0.1261	0.000196862829298
thyroid	HNRNPH1-NM_001257293	0.15145	0.15	0.838740767071753
colorectal	HNRNPH1-NM_001257293	0.1303	0.1677	8.24114388050118E-14
breast	HNRNPH1-NM_005520	0.1244	0.12505	0.287910765974637
prostate	HNRNPH1-NM_005520	0.15945	0.1331	1.28879530057416E-13
kidney	HNRNPH1-NM_005520	0.1216	0.1189	0.0197232976409
lung	HNRNPH1-NM_005520	0.117	0.1278	5.42735614008741E-09
headandneck	HNRNPH1-NM_005520	0.112	0.13125	1.46075033722672E-12
uterus	HNRNPH1-NM_005520	0.1175	0.1323	0.004475618297381
liver	HNRNPH1-NM_005520	0.1083	0.1261	0.000196862829298
thyroid	HNRNPH1-NM_005520	0.15145	0.15	0.838740767071753
colorectal	HNRNPH1-NM_005520	0.1303	0.1677	8.24114388050118E-14
breast	HNRNPH2-NM_001032393	0.2924	0.33765	4.06531813051887E-14
prostate	HNRNPH2-NM_001032393	0.04335	0.041	0.606816334978903
kidney	HNRNPH2-NM_001032393	0.0521	0.0559	0.631042687504697
lung	HNRNPH2-NM_001032393	0.0493	0.0557	0.361207247282757
headandneck	HNRNPH2-NM_001032393	0.04685	0.04375	0.884778212383067
uterus	HNRNPH2-NM_001032393	0.33855	0.33	0.593478677554123
liver	HNRNPH2-NM_001032393	0.05015	0.0524	0.211673640317138
thyroid	HNRNPH2-NM_001032393	0.26965	0.2982	0.289515128605009
colorectal	HNRNPH2-NM_001032393	0.0514	0.0495	0.763510595200194
breast	HNRNPH2-NM_019597	0.2924	0.33765	4.06531813051887E-14
prostate	HNRNPH2-NM_019597	0.04335	0.041	0.606816334978903
kidney	HNRNPH2-NM_019597	0.0521	0.0559	0.631042687504697
lung	HNRNPH2-NM_019597	0.0493	0.0557	0.361207247282757
headandneck	HNRNPH2-NM_019597	0.04685	0.04375	0.884778212383067
uterus	HNRNPH2-NM_019597	0.33855	0.33	0.593478677554123
liver	HNRNPH2-NM_019597	0.05015	0.0524	0.211673640317138
thyroid	HNRNPH2-NM_019597	0.26965	0.2982	0.289515128605009
colorectal	HNRNPH2-NM_019597	0.0514	0.0495	0.763510595200194
breast	HNRNPH3-NM_012207	0.041	0.0418	0.06965832479074
prostate	HNRNPH3-NM_012207	0.0399	0.0427	5.95256436483383E-05
kidney	HNRNPH3-NM_012207	0.0405	0.0397	0.049320118640763
lung	HNRNPH3-NM_012207	0.0408	0.0377	0.000700321291744
headandneck	HNRNPH3-NM_012207	0.0422	0.0458	0.000111405048978
uterus	HNRNPH3-NM_012207	0.041	0.045	0.023477132232285
liver	HNRNPH3-NM_012207	0.04065	0.0415	0.080083543058659
thyroid	HNRNPH3-NM_012207	0.0393	0.04095	0.195254339017802
colorectal	HNRNPH3-NM_012207	0.0424	0.0414	0.098760506309396
breast	HNRNPH3-NM_021644	0.041	0.0418	0.06965832479074
prostate	HNRNPH3-NM_021644	0.0399	0.0427	5.95256436483383E-05
kidney	HNRNPH3-NM_021644	0.0405	0.0397	0.049320118640763
lung	HNRNPH3-NM_021644	0.0408	0.0377	0.000700321291744
headandneck	HNRNPH3-NM_021644	0.0422	0.0458	0.000111405048978
uterus	HNRNPH3-NM_021644	0.041	0.045	0.023477132232285
liver	HNRNPH3-NM_021644	0.04065	0.0415	0.080083543058659
thyroid	HNRNPH3-NM_021644	0.0393	0.04095	0.195254339017802
colorectal	HNRNPH3-NM_021644	0.0424	0.0414	0.098760506309396
breast	HNRNPK-NM_002140	0.047	0.03995	2.0260385578718E-07
prostate	HNRNPK-NM_002140	0.04	0.0374	0.078587468232855
kidney	HNRNPK-NM_002140	0.0381	0.0324	3.75948361047135E-19
lung	HNRNPK-NM_002140	0.04315	0.0328	1.98074669219539E-22
headandneck	HNRNPK-NM_002140	0.0431	0.0368	1.17865967104669E-06
uterus	HNRNPK-NM_002140	0.0521	0.0437	0.000782423604028
liver	HNRNPK-NM_002140	0.0411	0.0374	0.000113868300634
thyroid	HNRNPK-NM_002140	0.0368	0.03705	0.280418160029102
colorectal	HNRNPK-NM_002140	0.0517	0.0489	0.028673933222408
breast	HNRNPK-NM_031262	0.047	0.03995	2.0260385578718E-07
prostate	HNRNPK-NM_031262	0.04	0.0374	0.078587468232855
kidney	HNRNPK-NM_031262	0.0381	0.0324	3.75948361047135E-19
lung	HNRNPK-NM_031262	0.04315	0.0328	1.98074669219539E-22
headandneck	HNRNPK-NM_031262	0.0431	0.0368	1.17865967104669E-06
uterus	HNRNPK-NM_031262	0.0521	0.0437	0.000782423604028
liver	HNRNPK-NM_031262	0.0411	0.0374	0.000113868300634
thyroid	HNRNPK-NM_031262	0.0368	0.03705	0.280418160029102
colorectal	HNRNPK-NM_031262	0.0517	0.0489	0.028673933222408
breast	HNRNPK-NM_031263	0.0578	0.0524	0.0280394623869
prostate	HNRNPK-NM_031263	0.0492	0.0503	0.416716565066762
kidney	HNRNPK-NM_031263	0.0484	0.0446	1.61982295209106E-07
lung	HNRNPK-NM_031263	0.0508	0.0437	2.72968542685003E-13
headandneck	HNRNPK-NM_031263	0.0526	0.05165	0.362451904398251
uterus	HNRNPK-NM_031263	0.05975	0.0554	0.061619854937171
liver	HNRNPK-NM_031263	0.0499	0.0477	0.076958405658834
thyroid	HNRNPK-NM_031263	0.04705	0.0489	0.221739799565613
colorectal	HNRNPK-NM_031263	0.0606	0.0574	0.035711427065183
breast	HNRNPL-NM_001005335	0.0153	0.0142	0.000624280941477
prostate	HNRNPL-NM_001005335	0.0158	0.0154	0.004246910514953
kidney	HNRNPL-NM_001005335	0.0147	0.0124	4.96156573812257E-20
lung	HNRNPL-NM_001005335	0.0159	0.0134	7.70263013244283E-10
headandneck	HNRNPL-NM_001005335	0.0159	0.0143	0.001201157170923
uterus	HNRNPL-NM_001005335	0.01755	0.017	0.964980268678941
liver	HNRNPL-NM_001005335	0.01575	0.0155	0.591953053659144
thyroid	HNRNPL-NM_001005335	0.01515	0.01545	0.091846978066757
colorectal	HNRNPL-NM_001005335	0.0159	0.0171	0.186057490312912
breast	HNRNPL-NM_001533	0.0492	0.0479	0.065658774319386
prostate	HNRNPL-NM_001533	0.04945	0.0517	0.006800723627584
kidney	HNRNPL-NM_001533	0.0493	0.0455	3.60948741648634E-09
lung	HNRNPL-NM_001533	0.05065	0.04485	1.8434703172689E-05
headandneck	HNRNPL-NM_001533	0.05205	0.05605	2.70278446731548E-05
uterus	HNRNPL-NM_001533	0.05195	0.0541	0.238070039934405
liver	HNRNPL-NM_001533	0.05015	0.0518	0.01410639050361
thyroid	HNRNPL-NM_001533	0.0505	0.0512	0.103133826402387
colorectal	HNRNPL-NM_001533	0.0521	0.0476	7.52691729426116E-06
breast	HNRNPM-NM_005968	0.0323	0.03315	0.015572443400252
prostate	HNRNPM-NM_005968	0.0328	0.0342	0.022495247922017
kidney	HNRNPM-NM_005968	0.0325	0.0315	1.44131860585447E-06
lung	HNRNPM-NM_005968	0.0342	0.03015	1.26879265418953E-08
headandneck	HNRNPM-NM_005968	0.034	0.03675	0.001815209468618
uterus	HNRNPM-NM_005968	0.0348	0.0388	0.069677068925005
liver	HNRNPM-NM_005968	0.0338	0.0352	0.005758708709458
thyroid	HNRNPM-NM_005968	0.03325	0.03465	0.003777839833704
colorectal	HNRNPM-NM_005968	0.0348	0.0336	0.03467396132109
breast	HNRNPM-NM_031203	0.0323	0.03315	0.015572443400252
prostate	HNRNPM-NM_031203	0.0328	0.0342	0.022495247922017
kidney	HNRNPM-NM_031203	0.0325	0.0315	1.44131860585447E-06
lung	HNRNPM-NM_031203	0.0342	0.03015	1.26879265418953E-08
headandneck	HNRNPM-NM_031203	0.034	0.03675	0.001815209468618
uterus	HNRNPM-NM_031203	0.0348	0.0388	0.069677068925005
liver	HNRNPM-NM_031203	0.0338	0.0352	0.005758708709458
thyroid	HNRNPM-NM_031203	0.03325	0.03465	0.003777839833704
colorectal	HNRNPM-NM_031203	0.0348	0.0336	0.03467396132109
breast	HNRNPR-NM_001102397	0.0309	0.0313	0.23184503752558
prostate	HNRNPR-NM_001102397	0.0307	0.0332	1.69832365715566E-06
kidney	HNRNPR-NM_001102397	0.0309	0.0304	0.003130599199147
lung	HNRNPR-NM_001102397	0.032	0.02915	0.000488610211078
headandneck	HNRNPR-NM_001102397	0.0322	0.0361	0.000257081591497
uterus	HNRNPR-NM_001102397	0.0329	0.0363	0.0377612670187
liver	HNRNPR-NM_001102397	0.031	0.0326	0.00015215520506
thyroid	HNRNPR-NM_001102397	0.0318	0.0317	0.183422606050702
colorectal	HNRNPR-NM_001102397	0.0334	0.032	0.285396725305658
breast	HNRNPR-NM_001102398	0.0309	0.0313	0.23184503752558
prostate	HNRNPR-NM_001102398	0.0307	0.0332	1.69832365715566E-06
kidney	HNRNPR-NM_001102398	0.0309	0.0304	0.003130599199147
lung	HNRNPR-NM_001102398	0.032	0.02915	0.000488610211078
headandneck	HNRNPR-NM_001102398	0.0322	0.0361	0.000257081591497
uterus	HNRNPR-NM_001102398	0.0329	0.0363	0.0377612670187
liver	HNRNPR-NM_001102398	0.031	0.0326	0.00015215520506
thyroid	HNRNPR-NM_001102398	0.0318	0.0317	0.183422606050702
colorectal	HNRNPR-NM_001102398	0.0334	0.032	0.285396725305658
breast	HNRNPR-NM_001102399	0.0309	0.0313	0.23184503752558
prostate	HNRNPR-NM_001102399	0.0307	0.0332	1.69832365715566E-06
kidney	HNRNPR-NM_001102399	0.0309	0.0304	0.003130599199147
lung	HNRNPR-NM_001102399	0.032	0.02915	0.000488610211078
headandneck	HNRNPR-NM_001102399	0.0322	0.0361	0.000257081591497
uterus	HNRNPR-NM_001102399	0.0329	0.0363	0.0377612670187
liver	HNRNPR-NM_001102399	0.031	0.0326	0.00015215520506
thyroid	HNRNPR-NM_001102399	0.0318	0.0317	0.183422606050702
colorectal	HNRNPR-NM_001102399	0.0334	0.032	0.285396725305658
breast	HNRNPR-NM_005826	0.0309	0.0313	0.23184503752558
prostate	HNRNPR-NM_005826	0.0307	0.0332	1.69832365715566E-06
kidney	HNRNPR-NM_005826	0.0309	0.0304	0.003130599199147
lung	HNRNPR-NM_005826	0.032	0.02915	0.000488610211078
headandneck	HNRNPR-NM_005826	0.0322	0.0361	0.000257081591497
uterus	HNRNPR-NM_005826	0.0329	0.0363	0.0377612670187
liver	HNRNPR-NM_005826	0.031	0.0326	0.00015215520506
thyroid	HNRNPR-NM_005826	0.0318	0.0317	0.183422606050702
colorectal	HNRNPR-NM_005826	0.0334	0.032	0.285396725305658
breast	HNRNPUL1-NM_007040	0.044	0.0436	0.116867759483667
prostate	HNRNPUL1-NM_007040	0.0422	0.0454	2.93029291067678E-06
kidney	HNRNPUL1-NM_007040	0.0432	0.0416	0.000987528184891
lung	HNRNPUL1-NM_007040	0.0452	0.0403	1.99338215633035E-05
headandneck	HNRNPUL1-NM_007040	0.0447	0.0494	5.68726354217048E-06
uterus	HNRNPUL1-NM_007040	0.0469	0.0531	0.007733697510514
liver	HNRNPUL1-NM_007040	0.0437	0.0463	3.44760768903811E-05
thyroid	HNRNPUL1-NM_007040	0.0448	0.04685	0.022307559487119
colorectal	HNRNPUL1-NM_007040	0.0466	0.0434	0.009223427593442
breast	HNRNPUL1-NM_144732	0.1004	0.12175	3.24256525493802E-18
prostate	HNRNPUL1-NM_144732	0.0924	0.1122	7.71173281079099E-16
kidney	HNRNPUL1-NM_144732	0.0999	0.1243	2.49188941455101E-43
lung	HNRNPUL1-NM_144732	0.1074	0.1133	2.52870659882687E-05
headandneck	HNRNPUL1-NM_144732	0.1192	0.1189	0.935753221983046
uterus	HNRNPUL1-NM_144732	0.1072	0.144	2.01521406865503E-09
liver	HNRNPUL1-NM_144732	0.08515	0.0994	7.24734679908685E-07
thyroid	HNRNPUL1-NM_144732	0.1292	0.15365	4.00882672020929E-15
colorectal	HNRNPUL1-NM_144732	0.1036	0.0905	2.26423724454479E-07
breast	HNRPLL-NM_001142650	0.1364	0.1357	0.669826751727962
prostate	HNRPLL-NM_001142650	0.13745	0.1397	0.001208499723794
kidney	HNRPLL-NM_001142650	0.1377	0.1356	6.5810468223965E-06
lung	HNRPLL-NM_001142650	0.1371	0.1367	0.203215621119433
headandneck	HNRPLL-NM_001142650	0.1374	0.14155	0.00082059094299
uterus	HNRPLL-NM_001142650	0.1384	0.1409	0.235583342186085
liver	HNRPLL-NM_001142650	0.1362	0.136	0.47578193908805
thyroid	HNRPLL-NM_001142650	0.1383	0.14395	1.65519837718632E-10
colorectal	HNRPLL-NM_001142650	0.1411	0.1378	8.97536420053463E-05
breast	HNRPLL-NM_138394	0.1364	0.1357	0.669826751727962
prostate	HNRPLL-NM_138394	0.13745	0.1397	0.001208499723794
kidney	HNRPLL-NM_138394	0.1377	0.1356	6.5810468223965E-06
lung	HNRPLL-NM_138394	0.1371	0.1367	0.203215621119433
headandneck	HNRPLL-NM_138394	0.1374	0.14155	0.00082059094299
uterus	HNRPLL-NM_138394	0.1384	0.1409	0.235583342186085
liver	HNRPLL-NM_138394	0.1362	0.136	0.47578193908805
thyroid	HNRPLL-NM_138394	0.1383	0.14395	1.65519837718632E-10
colorectal	HNRPLL-NM_138394	0.1411	0.1378	8.97536420053463E-05
breast	KHDRBS1-NM_006559	0.257	0.25675	0.367495611722247
prostate	KHDRBS1-NM_006559	0.2565	0.2575	0.06011234271252
kidney	KHDRBS1-NM_006559	0.2569	0.2551	3.52411798374949E-10
lung	KHDRBS1-NM_006559	0.2549	0.24785	8.22773884703987E-17
headandneck	KHDRBS1-NM_006559	0.2566	0.2569	0.828617235805885
uterus	KHDRBS1-NM_006559	0.2559	0.2599	0.000370318001644
liver	KHDRBS1-NM_006559	0.2571	0.2572	0.622385575675514
thyroid	KHDRBS1-NM_006559	0.2578	0.2575	0.672743260990148
colorectal	KHDRBS1-NM_006559	0.2573	0.2559	0.56058680575395
breast	KHDRBS2-NM_152688	0.2268	0.09955	1.10201058767655E-20
prostate	KHDRBS2-NM_152688	0.1137	0.08	0.000817760227711
kidney	KHDRBS2-NM_152688	0.1364	0.0767	6.42197488136687E-21
lung	KHDRBS2-NM_152688	0.096	0.05845	2.99560000067663E-20
headandneck	KHDRBS2-NM_152688	0.44595	0.1241	3.00932057726756E-26
uterus	KHDRBS2-NM_152688	0.278	0.086	0.001190525535347
liver	KHDRBS2-NM_152688	0.0937	0.0919	0.581556668606595
thyroid	KHDRBS2-NM_152688	0.053	0.06395	4.95333151354437E-05
colorectal	KHDRBS2-NM_152688	0.5598	0.0986	3.76271875944182E-27
breast	KHDRBS3-NM_006558	0.0294	0.02655	5.21229600012454E-06
prostate	KHDRBS3-NM_006558	0.0299	0.0329	0.000835851380825
kidney	KHDRBS3-NM_006558	0.0293	0.0262	1.96072517665944E-13
lung	KHDRBS3-NM_006558	0.0326	0.02785	9.64304306665524E-13
headandneck	KHDRBS3-NM_006558	0.0326	0.033	0.86301077679016
uterus	KHDRBS3-NM_006558	0.03175	0.0365	0.001249821321223
liver	KHDRBS3-NM_006558	0.0315	0.0336	0.000410896146489
thyroid	KHDRBS3-NM_006558	0.03275	0.0339	0.137984174933344
colorectal	KHDRBS3-NM_006558	0.0322	0.0318	0.176589329941125
breast	KHSRP-NM_003685	0.1555	0.09535	9.90944155786142E-17
prostate	KHSRP-NM_003685	0.1727	0.1638	0.038891486301007
kidney	KHSRP-NM_003685	0.1533	0.1478	0.022541223131133
lung	KHSRP-NM_003685	0.1132	0.11695	0.65177391447025
headandneck	KHSRP-NM_003685	0.09655	0.13705	4.21665930979983E-10
uterus	KHSRP-NM_003685	0.15215	0.1458	0.983320562693331
liver	KHSRP-NM_003685	0.1679	0.1844	0.029137575532676
thyroid	KHSRP-NM_003685	0.16645	0.167	0.388062052007939
colorectal	KHSRP-NM_003685	0.1483	0.1902	1.8156413043192E-09
breast	LSM1-NM_014462	0.044	0.0402	0.000194795677243
prostate	LSM1-NM_014462	0.04615	0.0476	0.097325195717976
kidney	LSM1-NM_014462	0.0456	0.0397	4.84860286793006E-18
lung	LSM1-NM_014462	0.0495	0.0396	3.46980185050549E-12
headandneck	LSM1-NM_014462	0.04905	0.0469	0.837103438848512
uterus	LSM1-NM_014462	0.05015	0.0522	0.384081304780511
liver	LSM1-NM_014462	0.0472	0.0479	0.160506547449995
thyroid	LSM1-NM_014462	0.0491	0.04965	0.127149336054057
colorectal	LSM1-NM_014462	0.0507	0.0469	0.000153055937803
breast	LSM10-NM_032881	0.1132	0.10705	0.0013428261147
prostate	LSM10-NM_032881	0.079	0.0871	6.66074429129798E-07
kidney	LSM10-NM_032881	0.1095	0.0913	3.39120020151165E-37
lung	LSM10-NM_032881	0.1059	0.10555	0.992444465417208
headandneck	LSM10-NM_032881	0.107	0.10555	0.215505801442723
uterus	LSM10-NM_032881	0.0934	0.1007	0.006641225036537
liver	LSM10-NM_032881	0.1163	0.1169	0.408724244565373
thyroid	LSM10-NM_032881	0.117	0.1086	0.016008080936872
colorectal	LSM10-NM_032881	0.0885	0.1005	6.84356632529497E-07
breast	LSM3-NM_014463	0.033	0.03315	0.6178870181787
prostate	LSM3-NM_014463	0.0296	0.0299	0.55781153813474
kidney	LSM3-NM_014463	0.0314	0.0277	1.29182118440954E-22
lung	LSM3-NM_014463	0.0332	0.0272	2.85406979111394E-15
headandneck	LSM3-NM_014463	0.0333	0.0321	0.212486979146018
uterus	LSM3-NM_014463	0.03405	0.0374	0.000986939451583
liver	LSM3-NM_014463	0.0311	0.0308	0.768299325847005
thyroid	LSM3-NM_014463	0.0307	0.032	0.009428476063498
colorectal	LSM3-NM_014463	0.0327	0.0337	0.297779115577377
breast	LSM4-NM_001252129	0.0358	0.0366	0.131226768085716
prostate	LSM4-NM_001252129	0.0356	0.0386	2.73914980921165E-06
kidney	LSM4-NM_001252129	0.0365	0.0355	0.000144039176108
lung	LSM4-NM_001252129	0.0378	0.0352	0.007663839081753
headandneck	LSM4-NM_001252129	0.0383	0.0412	6.83171316044932E-05
uterus	LSM4-NM_001252129	0.0381	0.043	0.000159978599361
liver	LSM4-NM_001252129	0.03655	0.0378	0.061968168734017
thyroid	LSM4-NM_001252129	0.0381	0.03975	0.018226181951582
colorectal	LSM4-NM_001252129	0.0385	0.0391	0.705856365957457
breast	LSM4-NM_012321	0.0358	0.0366	0.131226768085716
prostate	LSM4-NM_012321	0.0356	0.0386	2.73914980921165E-06
kidney	LSM4-NM_012321	0.0365	0.0355	0.000144039176108
lung	LSM4-NM_012321	0.0378	0.0352	0.007663839081753
headandneck	LSM4-NM_012321	0.0383	0.0412	6.83171316044932E-05
uterus	LSM4-NM_012321	0.0381	0.043	0.000159978599361
liver	LSM4-NM_012321	0.03655	0.0378	0.061968168734017
thyroid	LSM4-NM_012321	0.0381	0.03975	0.018226181951582
colorectal	LSM4-NM_012321	0.0385	0.0391	0.705856365957457
breast	LSM5-NM_001130710	0.0414	0.0436	0.055074096189686
prostate	LSM5-NM_001130710	0.03995	0.0433	0.011058604064285
kidney	LSM5-NM_001130710	0.0403	0.0395	0.115703699743244
lung	LSM5-NM_001130710	0.0417	0.03985	0.002235707497733
headandneck	LSM5-NM_001130710	0.0422	0.04555	0.000150330661029
uterus	LSM5-NM_001130710	0.0424	0.0454	0.021982915010679
liver	LSM5-NM_001130710	0.0414	0.0431	0.243891557779268
thyroid	LSM5-NM_001130710	0.0415	0.04265	0.03076485647285
colorectal	LSM5-NM_001130710	0.0417	0.0404	0.14477890554177
breast	LSM5-NM_001139499	0.0414	0.0436	0.055074096189686
prostate	LSM5-NM_001139499	0.03995	0.0433	0.011058604064285
kidney	LSM5-NM_001139499	0.0403	0.0395	0.115703699743244
lung	LSM5-NM_001139499	0.0417	0.03985	0.002235707497733
headandneck	LSM5-NM_001139499	0.0422	0.04555	0.000150330661029
uterus	LSM5-NM_001139499	0.0424	0.0454	0.021982915010679
liver	LSM5-NM_001139499	0.0414	0.0431	0.243891557779268
thyroid	LSM5-NM_001139499	0.0415	0.04265	0.03076485647285
colorectal	LSM5-NM_001139499	0.0417	0.0404	0.14477890554177
breast	LSM5-NM_012322	0.0494	0.0544	0.02033480323166
prostate	LSM5-NM_012322	0.043	0.0463	0.01615123055183
kidney	LSM5-NM_012322	0.0435	0.0449	0.061426839648246
lung	LSM5-NM_012322	0.0443	0.04335	0.624532102821532
headandneck	LSM5-NM_012322	0.045	0.04825	2.4994850641879E-05
uterus	LSM5-NM_012322	0.04665	0.0514	0.114146700815306
liver	LSM5-NM_012322	0.0438	0.0442	0.806776586901393
thyroid	LSM5-NM_012322	0.0473	0.0552	2.75899560036928E-08
colorectal	LSM5-NM_012322	0.0435	0.0462	0.003069921937573
breast	LSM6-NM_007080	0.2425	0.25895	9.49114127346703E-14
prostate	LSM6-NM_007080	0.16575	0.177	2.92214196662518E-06
kidney	LSM6-NM_007080	0.2596	0.2641	2.64727011409797E-08
lung	LSM6-NM_007080	0.2401	0.24715	6.43097908359052E-05
headandneck	LSM6-NM_007080	0.23235	0.2592	2.4333304139355E-18
uterus	LSM6-NM_007080	0.2322	0.264	4.16036441695908E-13
liver	LSM6-NM_007080	0.2166	0.2499	3.32208022145286E-12
thyroid	LSM6-NM_007080	0.25705	0.26455	1.37345363695608E-07
colorectal	LSM6-NM_007080	0.2129	0.1985	8.33879098358248E-05
breast	LSM7-NM_016199	0.0357	0.03325	0.025680607633789
prostate	LSM7-NM_016199	0.0317	0.0362	5.2747450509527E-10
kidney	LSM7-NM_016199	0.0383	0.0309	1.84331175150305E-36
lung	LSM7-NM_016199	0.0437	0.04135	0.1083044748818
headandneck	LSM7-NM_016199	0.045	0.0418	0.007048635030237
uterus	LSM7-NM_016199	0.0363	0.0394	0.007266067274808
liver	LSM7-NM_016199	0.03745	0.043	1.97723438670522E-07
thyroid	LSM7-NM_016199	0.03765	0.04225	0.000188987363194
colorectal	LSM7-NM_016199	0.0354	0.0367	0.32781615641524
breast	LSMD1-NM_032356	0.1105	0.1115	0.093665895321999
prostate	LSMD1-NM_032356	0.10085	0.106	0.00050004533656
kidney	LSMD1-NM_032356	0.1047	0.1078	1.26525851778536E-05
lung	LSMD1-NM_032356	0.1167	0.12365	1.41442043217286E-09
headandneck	LSMD1-NM_032356	0.1156	0.1109	0.0004802034257
uterus	LSMD1-NM_032356	0.10515	0.1159	1.28213771342221E-05
liver	LSMD1-NM_032356	0.11515	0.1148	0.689137544377998
thyroid	LSMD1-NM_032356	0.11715	0.115	0.009228304678157
colorectal	LSMD1-NM_032356	0.1124	0.1151	0.023625514436437
breast	LUC7L-NM_018032	0.3022	0.32055	5.67374623412873E-12
prostate	LUC7L-NM_018032	0.29145	0.3181	5.01850257730513E-12
kidney	LUC7L-NM_018032	0.3206	0.318	0.013062334892082
lung	LUC7L-NM_018032	0.2842	0.3236	5.38058265521634E-19
headandneck	LUC7L-NM_018032	0.2977	0.31825	3.54456351641604E-07
uterus	LUC7L-NM_018032	0.17545	0.3156	9.32803928343862E-18
liver	LUC7L-NM_018032	0.30545	0.3173	3.60921046250917E-08
thyroid	LUC7L-NM_018032	0.32305	0.3229	0.515414418001007
colorectal	LUC7L-NM_018032	0.2638	0.319	2.04196633197576E-12
breast	LUC7L-NM_201412	0.3022	0.32055	5.67374623412873E-12
prostate	LUC7L-NM_201412	0.29145	0.3181	5.01850257730513E-12
kidney	LUC7L-NM_201412	0.3206	0.318	0.013062334892082
lung	LUC7L-NM_201412	0.2842	0.3236	5.38058265521634E-19
headandneck	LUC7L-NM_201412	0.2977	0.31825	3.54456351641604E-07
uterus	LUC7L-NM_201412	0.17545	0.3156	9.32803928343862E-18
liver	LUC7L-NM_201412	0.30545	0.3173	3.60921046250917E-08
thyroid	LUC7L-NM_201412	0.32305	0.3229	0.515414418001007
colorectal	LUC7L-NM_201412	0.2638	0.319	2.04196633197576E-12
breast	LUC7L3-NM_006107	0.0902	0.1257	1.18133053090963E-28
prostate	LUC7L3-NM_006107	0.12275	0.17	7.77221322313593E-21
kidney	LUC7L3-NM_006107	0.1381	0.1676	1.10659794637614E-41
lung	LUC7L3-NM_006107	0.09065	0.1506	2.79767057114461E-39
headandneck	LUC7L3-NM_006107	0.088	0.13605	1.86629769534467E-25
uterus	LUC7L3-NM_006107	0.1005	0.1731	1.79591303201193E-18
liver	LUC7L3-NM_006107	0.0642	0.1236	3.33843472807506E-21
thyroid	LUC7L3-NM_006107	0.18735	0.186	0.848693949846073
colorectal	LUC7L3-NM_006107	0.0726	0.0889	1.70425402659367E-07
breast	LUC7L3-NM_016424	0.0902	0.1257	1.18133053090963E-28
prostate	LUC7L3-NM_016424	0.12275	0.17	7.77221322313593E-21
kidney	LUC7L3-NM_016424	0.1381	0.1676	1.10659794637614E-41
lung	LUC7L3-NM_016424	0.09065	0.1506	2.79767057114461E-39
headandneck	LUC7L3-NM_016424	0.088	0.13605	1.86629769534467E-25
uterus	LUC7L3-NM_016424	0.1005	0.1731	1.79591303201193E-18
liver	LUC7L3-NM_016424	0.0642	0.1236	3.33843472807506E-21
thyroid	LUC7L3-NM_016424	0.18735	0.186	0.848693949846073
colorectal	LUC7L3-NM_016424	0.0726	0.0889	1.70425402659367E-07
breast	MAGOH-NM_002370	0.0752	0.0649	0.000160197140865
prostate	MAGOH-NM_002370	0.0699	0.07	0.624217425295309
kidney	MAGOH-NM_002370	0.0747	0.0596	4.79003751518976E-19
lung	MAGOH-NM_002370	0.0833	0.09495	0.001148779387567
headandneck	MAGOH-NM_002370	0.07255	0.0893	8.6414029096823E-07
uterus	MAGOH-NM_002370	0.0528	0.0739	2.99654545556265E-09
liver	MAGOH-NM_002370	0.1238	0.0988	1.29422926768162E-05
thyroid	MAGOH-NM_002370	0.0742	0.0796	0.110093714701492
colorectal	MAGOH-NM_002370	0.0713	0.1039	3.545657730466E-10
breast	MBNL1-NM_021038	0.6341	0.3976	2.11105975065356E-25
prostate	MBNL1-NM_021038	0.68295	0.5067	4.16861970208337E-15
kidney	MBNL1-NM_021038	0.4012	0.3937	0.216759646476546
lung	MBNL1-NM_021038	0.3123	0.25315	6.73569374522005E-05
headandneck	MBNL1-NM_021038	0.4986	0.30845	1.2157671932437E-13
uterus	MBNL1-NM_021038	0.61285	0.3858	5.44825396874168E-10
liver	MBNL1-NM_021038	0.48085	0.5178	0.05449153099052
thyroid	MBNL1-NM_021038	0.5972	0.5431	4.76847042997279E-07
colorectal	MBNL1-NM_021038	0.424	0.4064	0.035080611289365
breast	MBNL1-NM_207292	0.6341	0.3976	2.11105975065356E-25
prostate	MBNL1-NM_207292	0.68295	0.5067	4.16861970208337E-15
kidney	MBNL1-NM_207292	0.4012	0.3937	0.216759646476546
lung	MBNL1-NM_207292	0.3123	0.25315	6.73569374522005E-05
headandneck	MBNL1-NM_207292	0.4986	0.30845	1.2157671932437E-13
uterus	MBNL1-NM_207292	0.61285	0.3858	5.44825396874168E-10
liver	MBNL1-NM_207292	0.48085	0.5178	0.05449153099052
thyroid	MBNL1-NM_207292	0.5972	0.5431	4.76847042997279E-07
colorectal	MBNL1-NM_207292	0.424	0.4064	0.035080611289365
breast	MBNL1-NM_207293	0.1949	0.1322	5.01532898696051E-11
prostate	MBNL1-NM_207293	0.14305	0.0898	3.55520294269866E-12
kidney	MBNL1-NM_207293	0.0909	0.0865	0.121362620621348
lung	MBNL1-NM_207293	0.12085	0.0963	9.0285479784492E-07
headandneck	MBNL1-NM_207293	0.22575	0.10715	1.23526936495011E-24
uterus	MBNL1-NM_207293	0.314	0.1088	4.27987007992041E-16
liver	MBNL1-NM_207293	0.0834	0.0825	0.459804052880675
thyroid	MBNL1-NM_207293	0.0715	0.0767	0.003316278745735
colorectal	MBNL1-NM_207293	0.1316	0.088	1.27892867398442E-13
breast	MBNL1-NM_207294	0.1949	0.1322	5.01532898696051E-11
prostate	MBNL1-NM_207294	0.14305	0.0898	3.55520294269866E-12
kidney	MBNL1-NM_207294	0.0909	0.0865	0.121362620621348
lung	MBNL1-NM_207294	0.12085	0.0963	9.0285479784492E-07
headandneck	MBNL1-NM_207294	0.22575	0.10715	1.23526936495011E-24
uterus	MBNL1-NM_207294	0.314	0.1088	4.27987007992041E-16
liver	MBNL1-NM_207294	0.0834	0.0825	0.459804052880675
thyroid	MBNL1-NM_207294	0.0715	0.0767	0.003316278745735
colorectal	MBNL1-NM_207294	0.1316	0.088	1.27892867398442E-13
breast	MBNL1-NM_207295	0.1949	0.1322	5.01532898696051E-11
prostate	MBNL1-NM_207295	0.14305	0.0898	3.55520294269866E-12
kidney	MBNL1-NM_207295	0.0909	0.0865	0.121362620621348
lung	MBNL1-NM_207295	0.12085	0.0963	9.0285479784492E-07
headandneck	MBNL1-NM_207295	0.22575	0.10715	1.23526936495011E-24
uterus	MBNL1-NM_207295	0.314	0.1088	4.27987007992041E-16
liver	MBNL1-NM_207295	0.0834	0.0825	0.459804052880675
thyroid	MBNL1-NM_207295	0.0715	0.0767	0.003316278745735
colorectal	MBNL1-NM_207295	0.1316	0.088	1.27892867398442E-13
breast	MBNL1-NM_207296	0.1949	0.1322	5.01532898696051E-11
prostate	MBNL1-NM_207296	0.14305	0.0898	3.55520294269866E-12
kidney	MBNL1-NM_207296	0.0909	0.0865	0.121362620621348
lung	MBNL1-NM_207296	0.12085	0.0963	9.0285479784492E-07
headandneck	MBNL1-NM_207296	0.22575	0.10715	1.23526936495011E-24
uterus	MBNL1-NM_207296	0.314	0.1088	4.27987007992041E-16
liver	MBNL1-NM_207296	0.0834	0.0825	0.459804052880675
thyroid	MBNL1-NM_207296	0.0715	0.0767	0.003316278745735
colorectal	MBNL1-NM_207296	0.1316	0.088	1.27892867398442E-13
breast	MBNL1-NM_207297	0.1949	0.1322	5.01532898696051E-11
prostate	MBNL1-NM_207297	0.14305	0.0898	3.55520294269866E-12
kidney	MBNL1-NM_207297	0.0909	0.0865	0.121362620621348
lung	MBNL1-NM_207297	0.12085	0.0963	9.0285479784492E-07
headandneck	MBNL1-NM_207297	0.22575	0.10715	1.23526936495011E-24
uterus	MBNL1-NM_207297	0.314	0.1088	4.27987007992041E-16
liver	MBNL1-NM_207297	0.0834	0.0825	0.459804052880675
thyroid	MBNL1-NM_207297	0.0715	0.0767	0.003316278745735
colorectal	MBNL1-NM_207297	0.1316	0.088	1.27892867398442E-13
breast	MBNL2-NM_144778	0.2354	0.14855	4.41980086787742E-16
prostate	MBNL2-NM_144778	0.15205	0.1055	4.6806831977393E-07
kidney	MBNL2-NM_144778	0.2064	0.1481	3.30570635563825E-30
lung	MBNL2-NM_144778	0.27475	0.1917	7.48560417803601E-16
headandneck	MBNL2-NM_144778	0.2664	0.1349	7.27522839745758E-16
uterus	MBNL2-NM_144778	0.21775	0.1697	0.002781003727228
liver	MBNL2-NM_144778	0.34795	0.3486	0.689943576849134
thyroid	MBNL2-NM_144778	0.3604	0.3521	0.024508051031075
colorectal	MBNL2-NM_144778	0.1188	0.1068	0.006638476783448
breast	MBNL2-NM_207304	0.2354	0.14855	4.41980086787742E-16
prostate	MBNL2-NM_207304	0.15205	0.1055	4.6806831977393E-07
kidney	MBNL2-NM_207304	0.2064	0.1481	3.30570635563825E-30
lung	MBNL2-NM_207304	0.27475	0.1917	7.48560417803601E-16
headandneck	MBNL2-NM_207304	0.2664	0.1349	7.27522839745758E-16
uterus	MBNL2-NM_207304	0.21775	0.1697	0.002781003727228
liver	MBNL2-NM_207304	0.34795	0.3486	0.689943576849134
thyroid	MBNL2-NM_207304	0.3604	0.3521	0.024508051031075
colorectal	MBNL2-NM_207304	0.1188	0.1068	0.006638476783448
breast	MBNL3-NM_001170701	0.7398	0.73715	0.968794993373825
prostate	MBNL3-NM_001170701	0.911	0.9031	0.010466289926403
kidney	MBNL3-NM_001170701	0.7458	0.8043	0.000648319251237
lung	MBNL3-NM_001170701	0.7997	0.8418	0.053477958198964
headandneck	MBNL3-NM_001170701	0.80885	0.86895	1.35215834022086E-05
uterus	MBNL3-NM_001170701	0.6704	0.7512	2.04260639649544E-06
liver	MBNL3-NM_001170701	0.45305	0.5679	3.39399932961509E-10
thyroid	MBNL3-NM_001170701	0.75065	0.7341	0.019772089391416
colorectal	MBNL3-NM_001170701	0.8141	0.8849	0.001659128420223
breast	MBNL3-NM_001170702	0.7398	0.73715	0.968794993373825
prostate	MBNL3-NM_001170702	0.911	0.9031	0.010466289926403
kidney	MBNL3-NM_001170702	0.7458	0.8043	0.000648319251237
lung	MBNL3-NM_001170702	0.7997	0.8418	0.053477958198964
headandneck	MBNL3-NM_001170702	0.80885	0.86895	1.35215834022086E-05
uterus	MBNL3-NM_001170702	0.6704	0.7512	2.04260639649544E-06
liver	MBNL3-NM_001170702	0.45305	0.5679	3.39399932961509E-10
thyroid	MBNL3-NM_001170702	0.75065	0.7341	0.019772089391416
colorectal	MBNL3-NM_001170702	0.8141	0.8849	0.001659128420223
breast	MBNL3-NM_001170703	0.7398	0.73715	0.968794993373825
prostate	MBNL3-NM_001170703	0.911	0.9031	0.010466289926403
kidney	MBNL3-NM_001170703	0.7458	0.8043	0.000648319251237
lung	MBNL3-NM_001170703	0.7997	0.8418	0.053477958198964
headandneck	MBNL3-NM_001170703	0.80885	0.86895	1.35215834022086E-05
uterus	MBNL3-NM_001170703	0.6704	0.7512	2.04260639649544E-06
liver	MBNL3-NM_001170703	0.45305	0.5679	3.39399932961509E-10
thyroid	MBNL3-NM_001170703	0.75065	0.7341	0.019772089391416
colorectal	MBNL3-NM_001170703	0.8141	0.8849	0.001659128420223
breast	MBNL3-NM_001170704	0.3392	0.37305	6.43737314947243E-11
prostate	MBNL3-NM_001170704	0.057	0.0559	0.267746807475691
kidney	MBNL3-NM_001170704	0.0722	0.0578	3.65617628271613E-05
lung	MBNL3-NM_001170704	0.06515	0.05945	0.916247146432999
headandneck	MBNL3-NM_001170704	0.0626	0.06395	0.247066324966732
uterus	MBNL3-NM_001170704	0.3397	0.3849	5.67009450465783E-07
liver	MBNL3-NM_001170704	0.0555	0.0501	0.292196986998073
thyroid	MBNL3-NM_001170704	0.3383	0.35345	0.19002832941416
colorectal	MBNL3-NM_001170704	0.067	0.0691	0.077565246876181
breast	MBNL3-NM_018388	0.7581	0.80095	1.59103865597129E-06
prostate	MBNL3-NM_018388	0.89725	0.8869	0.042817650575044
kidney	MBNL3-NM_018388	0.8864	0.8689	0.012476977267663
lung	MBNL3-NM_018388	0.8654	0.89545	0.017602872707649
headandneck	MBNL3-NM_018388	0.88195	0.8991	0.009035341222371
uterus	MBNL3-NM_018388	0.73055	0.7633	0.231492056074281
liver	MBNL3-NM_018388	0.8861	0.8921	0.827048150874551
thyroid	MBNL3-NM_018388	0.7987	0.8378	0.000220192941095
colorectal	MBNL3-NM_018388	0.8672	0.8827	0.454723671215816
breast	MBNL3-NM_133486	0.7581	0.80095	1.59103865597129E-06
prostate	MBNL3-NM_133486	0.89725	0.8869	0.042817650575044
kidney	MBNL3-NM_133486	0.8864	0.8689	0.012476977267663
lung	MBNL3-NM_133486	0.8654	0.89545	0.017602872707649
headandneck	MBNL3-NM_133486	0.88195	0.8991	0.009035341222371
uterus	MBNL3-NM_133486	0.73055	0.7633	0.231492056074281
liver	MBNL3-NM_133486	0.8861	0.8921	0.827048150874551
thyroid	MBNL3-NM_133486	0.7987	0.8378	0.000220192941095
colorectal	MBNL3-NM_133486	0.8672	0.8827	0.454723671215816
breast	MEX3B-NM_032246	0.0384	0.0365	0.016280437345578
prostate	MEX3B-NM_032246	0.0384	0.0411	0.000471179851926
kidney	MEX3B-NM_032246	0.0395	0.0373	8.22848151320771E-07
lung	MEX3B-NM_032246	0.0408	0.0343	1.50086421534111E-08
headandneck	MEX3B-NM_032246	0.0419	0.04305	0.155945402544391
uterus	MEX3B-NM_032246	0.0414	0.0456	0.012674861457875
liver	MEX3B-NM_032246	0.0439	0.0478	0.099811614982973
thyroid	MEX3B-NM_032246	0.0401	0.0407	0.076693846426438
colorectal	MEX3B-NM_032246	0.0428	0.0392	0.000243831735086
breast	MEX3C-NM_016626	0.0313	0.0306	0.29616055382507
prostate	MEX3C-NM_016626	0.032	0.0336	0.000270884316669
kidney	MEX3C-NM_016626	0.0323	0.0307	1.71727004319505E-07
lung	MEX3C-NM_016626	0.0334	0.03025	8.37144912175844E-05
headandneck	MEX3C-NM_016626	0.0331	0.03495	0.000143873451372
uterus	MEX3C-NM_016626	0.0344	0.0372	0.033660136918784
liver	MEX3C-NM_016626	0.0338	0.0342	0.014836484876331
thyroid	MEX3C-NM_016626	0.03325	0.03415	0.007325909255057
colorectal	MEX3C-NM_016626	0.0346	0.0341	0.495065591253929
breast	MEX3D-NM_001174118	0.2741	0.23445	1.58268928144747E-18
prostate	MEX3D-NM_001174118	0.2742	0.2699	0.278886968213944
kidney	MEX3D-NM_001174118	0.2781	0.2621	4.31174106731362E-10
lung	MEX3D-NM_001174118	0.27395	0.267	0.101165221701406
headandneck	MEX3D-NM_001174118	0.2601	0.26405	0.50011904414338
uterus	MEX3D-NM_001174118	0.2074	0.2589	3.6331783996663E-05
liver	MEX3D-NM_001174118	0.29055	0.2759	0.000761372109235
thyroid	MEX3D-NM_001174118	0.27515	0.2686	0.7685350425805
colorectal	MEX3D-NM_001174118	0.2796	0.256	0.00018416754843
breast	MEX3D-NM_203304	0.2741	0.23445	1.58268928144747E-18
prostate	MEX3D-NM_203304	0.2742	0.2699	0.278886968213944
kidney	MEX3D-NM_203304	0.2781	0.2621	4.31174106731362E-10
lung	MEX3D-NM_203304	0.27395	0.267	0.101165221701406
headandneck	MEX3D-NM_203304	0.2601	0.26405	0.50011904414338
uterus	MEX3D-NM_203304	0.2074	0.2589	3.6331783996663E-05
liver	MEX3D-NM_203304	0.29055	0.2759	0.000761372109235
thyroid	MEX3D-NM_203304	0.27515	0.2686	0.7685350425805
colorectal	MEX3D-NM_203304	0.2796	0.256	0.00018416754843
breast	MSI1-NM_002442	0.0457	0.0376	3.355818464145E-12
prostate	MSI1-NM_002442	0.0383	0.0383	0.194319895207372
kidney	MSI1-NM_002442	0.0466	0.0358	8.50759650118303E-40
lung	MSI1-NM_002442	0.055	0.03955	3.80064482316061E-18
headandneck	MSI1-NM_002442	0.05985	0.04415	2.1316635344187E-07
uterus	MSI1-NM_002442	0.0428	0.0458	0.446661554895206
liver	MSI1-NM_002442	0.04515	0.0476	0.586028458041481
thyroid	MSI1-NM_002442	0.0418	0.044	0.042153554676355
colorectal	MSI1-NM_002442	0.0574	0.0507	0.004762429192762
breast	MSI2-NM_138962	0.0701	0.0667	0.012740421167204
prostate	MSI2-NM_138962	0.083	0.0699	1.3123770284854E-15
kidney	MSI2-NM_138962	0.0752	0.075	0.892270588724162
lung	MSI2-NM_138962	0.0629	0.0618	0.728676435259709
headandneck	MSI2-NM_138962	0.05865	0.0589	0.426222430705164
uterus	MSI2-NM_138962	0.0545	0.075	2.33704886771354E-10
liver	MSI2-NM_138962	0.068	0.0792	1.25035264197498E-08
thyroid	MSI2-NM_138962	0.08715	0.08225	0.002743316243816
colorectal	MSI2-NM_138962	0.0624	0.0577	0.020850884172022
breast	MSI2-NM_170721	0.0314	0.0307	0.518234508577039
prostate	MSI2-NM_170721	0.02925	0.0296	0.659124263866663
kidney	MSI2-NM_170721	0.0292	0.0276	0.000199952514518
lung	MSI2-NM_170721	0.0307	0.0281	0.00398184761705
headandneck	MSI2-NM_170721	0.03095	0.03225	0.103607216337416
uterus	MSI2-NM_170721	0.03195	0.0344	0.021942044349129
liver	MSI2-NM_170721	0.02945	0.0317	0.000876079335436
thyroid	MSI2-NM_170721	0.02975	0.03085	0.028179129762849
colorectal	MSI2-NM_170721	0.0317	0.0314	0.55305518392388
breast	NAA38-NM_016200	0.0366	0.03675	0.702158594730512
prostate	NAA38-NM_016200	0.0344	0.0336	0.101417521233824
kidney	NAA38-NM_016200	0.0332	0.0304	7.36822866727138E-08
lung	NAA38-NM_016200	0.0365	0.03105	5.42036181223492E-10
headandneck	NAA38-NM_016200	0.0363	0.03305	0.001717465685858
uterus	NAA38-NM_016200	0.0401	0.0398	0.752768158626222
liver	NAA38-NM_016200	0.0368	0.0345	0.001947538743763
thyroid	NAA38-NM_016200	0.03535	0.03635	0.012511068134873
colorectal	NAA38-NM_016200	0.0359	0.0377	0.055432424806951
breast	NOVA1-NM_002515	0.1128	0.07275	1.08486181538231E-18
prostate	NOVA1-NM_002515	0.12665	0.0742	3.49395158753158E-18
kidney	NOVA1-NM_002515	0.0719	0.0563	2.5198288570828E-30
lung	NOVA1-NM_002515	0.1479	0.0881	1.36740242280743E-20
headandneck	NOVA1-NM_002515	0.27415	0.09055	5.77816645036542E-18
uterus	NOVA1-NM_002515	0.2605	0.0685	3.99047583148801E-10
liver	NOVA1-NM_002515	0.1475	0.1127	0.001560490177155
thyroid	NOVA1-NM_002515	0.0696	0.0762	0.206069255524575
colorectal	NOVA1-NM_002515	0.4282	0.0953	2.55421603056419E-17
breast	NOVA1-NM_006489	0.1128	0.07275	1.08486181538231E-18
prostate	NOVA1-NM_006489	0.12665	0.0742	3.49395158753158E-18
kidney	NOVA1-NM_006489	0.0719	0.0563	2.5198288570828E-30
lung	NOVA1-NM_006489	0.1479	0.0881	1.36740242280743E-20
headandneck	NOVA1-NM_006489	0.27415	0.09055	5.77816645036542E-18
uterus	NOVA1-NM_006489	0.2605	0.0685	3.99047583148801E-10
liver	NOVA1-NM_006489	0.1475	0.1127	0.001560490177155
thyroid	NOVA1-NM_006489	0.0696	0.0762	0.206069255524575
colorectal	NOVA1-NM_006489	0.4282	0.0953	2.55421603056419E-17
breast	NOVA1-NM_006491	0.1128	0.07275	1.08486181538231E-18
prostate	NOVA1-NM_006491	0.12665	0.0742	3.49395158753158E-18
kidney	NOVA1-NM_006491	0.0719	0.0563	2.5198288570828E-30
lung	NOVA1-NM_006491	0.1479	0.0881	1.36740242280743E-20
headandneck	NOVA1-NM_006491	0.27415	0.09055	5.77816645036542E-18
uterus	NOVA1-NM_006491	0.2605	0.0685	3.99047583148801E-10
liver	NOVA1-NM_006491	0.1475	0.1127	0.001560490177155
thyroid	NOVA1-NM_006491	0.0696	0.0762	0.206069255524575
colorectal	NOVA1-NM_006491	0.4282	0.0953	2.55421603056419E-17
breast	NOVA2-NM_002516	0.0755	0.0236	7.14418725685627E-25
prostate	NOVA2-NM_002516	0.0511	0.03	8.08912166556114E-09
kidney	NOVA2-NM_002516	0.0387	0.0232	5.90888725070784E-57
lung	NOVA2-NM_002516	0.04275	0.025	9.04991040620471E-18
headandneck	NOVA2-NM_002516	0.03245	0.03265	0.197769561977081
uterus	NOVA2-NM_002516	0.07105	0.0301	3.85850558742804E-06
liver	NOVA2-NM_002516	0.0954	0.0461	4.15489714822162E-06
thyroid	NOVA2-NM_002516	0.0268	0.028	0.41111435044797
colorectal	NOVA2-NM_002516	0.1326	0.0775	0.000116860015376
breast	PCBP1-NM_006196	0.0759	0.0596	0.000596338705052
prostate	PCBP1-NM_006196	0.1549	0.0701	8.27004962049101E-19
kidney	PCBP1-NM_006196	0.0706	0.0609	5.98164916525075E-05
lung	PCBP1-NM_006196	0.07255	0.0553	2.93666269130647E-05
headandneck	PCBP1-NM_006196	0.07585	0.06055	0.005882291082765
uterus	PCBP1-NM_006196	0.1317	0.065	3.77897109148737E-05
liver	PCBP1-NM_006196	0.0469	0.0766	9.21303622664332E-08
thyroid	PCBP1-NM_006196	0.1176	0.09875	1.91105643744318E-06
colorectal	PCBP1-NM_006196	0.0864	0.1726	3.99663030391019E-15
breast	PCBP2-NM_001098620	0.0333	0.03215	0.200341919595038
prostate	PCBP2-NM_001098620	0.033	0.035	0.002483935887433
kidney	PCBP2-NM_001098620	0.0341	0.0316	7.40910741183326E-11
lung	PCBP2-NM_001098620	0.0366	0.02965	2.67701988303323E-14
headandneck	PCBP2-NM_001098620	0.0362	0.0361	0.791411175905036
uterus	PCBP2-NM_001098620	0.0364	0.0411	0.003072450995132
liver	PCBP2-NM_001098620	0.03445	0.0351	0.57558530652565
thyroid	PCBP2-NM_001098620	0.0357	0.0366	0.026196508107445
colorectal	PCBP2-NM_001098620	0.0359	0.0363	0.643691516705139
breast	PCBP2-NM_001128911	0.0333	0.03215	0.200341919595038
prostate	PCBP2-NM_001128911	0.033	0.035	0.002483935887433
kidney	PCBP2-NM_001128911	0.0341	0.0316	7.40910741183326E-11
lung	PCBP2-NM_001128911	0.0366	0.02965	2.67701988303323E-14
headandneck	PCBP2-NM_001128911	0.0362	0.0361	0.791411175905036
uterus	PCBP2-NM_001128911	0.0364	0.0411	0.003072450995132
liver	PCBP2-NM_001128911	0.03445	0.0351	0.57558530652565
thyroid	PCBP2-NM_001128911	0.0357	0.0366	0.026196508107445
colorectal	PCBP2-NM_001128911	0.0359	0.0363	0.643691516705139
breast	PCBP2-NM_001128912	0.0333	0.03215	0.200341919595038
prostate	PCBP2-NM_001128912	0.033	0.035	0.002483935887433
kidney	PCBP2-NM_001128912	0.0341	0.0316	7.40910741183326E-11
lung	PCBP2-NM_001128912	0.0366	0.02965	2.67701988303323E-14
headandneck	PCBP2-NM_001128912	0.0362	0.0361	0.791411175905036
uterus	PCBP2-NM_001128912	0.0364	0.0411	0.003072450995132
liver	PCBP2-NM_001128912	0.03445	0.0351	0.57558530652565
thyroid	PCBP2-NM_001128912	0.0357	0.0366	0.026196508107445
colorectal	PCBP2-NM_001128912	0.0359	0.0363	0.643691516705139
breast	PCBP2-NM_001128913	0.0333	0.03215	0.200341919595038
prostate	PCBP2-NM_001128913	0.033	0.035	0.002483935887433
kidney	PCBP2-NM_001128913	0.0341	0.0316	7.40910741183326E-11
lung	PCBP2-NM_001128913	0.0366	0.02965	2.67701988303323E-14
headandneck	PCBP2-NM_001128913	0.0362	0.0361	0.791411175905036
uterus	PCBP2-NM_001128913	0.0364	0.0411	0.003072450995132
liver	PCBP2-NM_001128913	0.03445	0.0351	0.57558530652565
thyroid	PCBP2-NM_001128913	0.0357	0.0366	0.026196508107445
colorectal	PCBP2-NM_001128913	0.0359	0.0363	0.643691516705139
breast	PCBP2-NM_001128914	0.0333	0.03215	0.200341919595038
prostate	PCBP2-NM_001128914	0.033	0.035	0.002483935887433
kidney	PCBP2-NM_001128914	0.0341	0.0316	7.40910741183326E-11
lung	PCBP2-NM_001128914	0.0366	0.02965	2.67701988303323E-14
headandneck	PCBP2-NM_001128914	0.0362	0.0361	0.791411175905036
uterus	PCBP2-NM_001128914	0.0364	0.0411	0.003072450995132
liver	PCBP2-NM_001128914	0.03445	0.0351	0.57558530652565
thyroid	PCBP2-NM_001128914	0.0357	0.0366	0.026196508107445
colorectal	PCBP2-NM_001128914	0.0359	0.0363	0.643691516705139
breast	PCBP2-NM_005016	0.0333	0.03215	0.200341919595038
prostate	PCBP2-NM_005016	0.033	0.035	0.002483935887433
kidney	PCBP2-NM_005016	0.0341	0.0316	7.40910741183326E-11
lung	PCBP2-NM_005016	0.0366	0.02965	2.67701988303323E-14
headandneck	PCBP2-NM_005016	0.0362	0.0361	0.791411175905036
uterus	PCBP2-NM_005016	0.0364	0.0411	0.003072450995132
liver	PCBP2-NM_005016	0.03445	0.0351	0.57558530652565
thyroid	PCBP2-NM_005016	0.0357	0.0366	0.026196508107445
colorectal	PCBP2-NM_005016	0.0359	0.0363	0.643691516705139
breast	PCBP2-NM_031989	0.0333	0.03215	0.200341919595038
prostate	PCBP2-NM_031989	0.033	0.035	0.002483935887433
kidney	PCBP2-NM_031989	0.0341	0.0316	7.40910741183326E-11
lung	PCBP2-NM_031989	0.0366	0.02965	2.67701988303323E-14
headandneck	PCBP2-NM_031989	0.0362	0.0361	0.791411175905036
uterus	PCBP2-NM_031989	0.0364	0.0411	0.003072450995132
liver	PCBP2-NM_031989	0.03445	0.0351	0.57558530652565
thyroid	PCBP2-NM_031989	0.0357	0.0366	0.026196508107445
colorectal	PCBP2-NM_031989	0.0359	0.0363	0.643691516705139
breast	PCBP3-NM_001130141	0.6733	0.83835	3.17470449310003E-32
prostate	PCBP3-NM_001130141	0.85215	0.861	0.028746886502731
kidney	PCBP3-NM_001130141	0.8264	0.8673	3.73711691733813E-23
lung	PCBP3-NM_001130141	0.7524	0.7872	4.45252066840031E-07
headandneck	PCBP3-NM_001130141	0.75795	0.8156	2.24900539730123E-13
uterus	PCBP3-NM_001130141	0.69495	0.8625	1.83459135115912E-13
liver	PCBP3-NM_001130141	0.501	0.7693	4.15466674622306E-12
thyroid	PCBP3-NM_001130141	0.76575	0.8074	5.82753473327917E-10
colorectal	PCBP3-NM_001130141	0.8351	0.8573	0.012349518245048
breast	PCBP3-NM_020528	0.6733	0.83835	3.17470449310003E-32
prostate	PCBP3-NM_020528	0.85215	0.861	0.028746886502731
kidney	PCBP3-NM_020528	0.8264	0.8673	3.73711691733813E-23
lung	PCBP3-NM_020528	0.7524	0.7872	4.45252066840031E-07
headandneck	PCBP3-NM_020528	0.75795	0.8156	2.24900539730123E-13
uterus	PCBP3-NM_020528	0.69495	0.8625	1.83459135115912E-13
liver	PCBP3-NM_020528	0.501	0.7693	4.15466674622306E-12
thyroid	PCBP3-NM_020528	0.76575	0.8074	5.82753473327917E-10
colorectal	PCBP3-NM_020528	0.8351	0.8573	0.012349518245048
breast	PCBP4-NM_001174100	0.1008	0.0815	8.24708535884888E-09
prostate	PCBP4-NM_001174100	0.13215	0.1159	5.11962469646303E-08
kidney	PCBP4-NM_001174100	0.103	0.0851	9.14181004204056E-25
lung	PCBP4-NM_001174100	0.1219	0.0993	1.93382161939398E-11
headandneck	PCBP4-NM_001174100	0.13275	0.12265	0.000576115506157
uterus	PCBP4-NM_001174100	0.09055	0.0794	0.002838568732497
liver	PCBP4-NM_001174100	0.08295	0.0962	4.93039710529313E-05
thyroid	PCBP4-NM_001174100	0.09325	0.0943	0.070220314830598
colorectal	PCBP4-NM_001174100	0.1367	0.1304	0.092469012050615
breast	PCBP4-NM_020418	0.1008	0.0815	8.24708535884888E-09
prostate	PCBP4-NM_020418	0.13215	0.1159	5.11962469646303E-08
kidney	PCBP4-NM_020418	0.103	0.0851	9.14181004204056E-25
lung	PCBP4-NM_020418	0.1219	0.0993	1.93382161939398E-11
headandneck	PCBP4-NM_020418	0.13275	0.12265	0.000576115506157
uterus	PCBP4-NM_020418	0.09055	0.0794	0.002838568732497
liver	PCBP4-NM_020418	0.08295	0.0962	4.93039710529313E-05
thyroid	PCBP4-NM_020418	0.09325	0.0943	0.070220314830598
colorectal	PCBP4-NM_020418	0.1367	0.1304	0.092469012050615
breast	PCBP4-NM_033008	0.1008	0.0815	8.24708535884888E-09
prostate	PCBP4-NM_033008	0.13215	0.1159	5.11962469646303E-08
kidney	PCBP4-NM_033008	0.103	0.0851	9.14181004204056E-25
lung	PCBP4-NM_033008	0.1219	0.0993	1.93382161939398E-11
headandneck	PCBP4-NM_033008	0.13275	0.12265	0.000576115506157
uterus	PCBP4-NM_033008	0.09055	0.0794	0.002838568732497
liver	PCBP4-NM_033008	0.08295	0.0962	4.93039710529313E-05
thyroid	PCBP4-NM_033008	0.09325	0.0943	0.070220314830598
colorectal	PCBP4-NM_033008	0.1367	0.1304	0.092469012050615
breast	PCBP4-NM_033010	0.7212	0.6927	4.83405884087767E-08
prostate	PCBP4-NM_033010	0.75535	0.6927	6.62825677122973E-16
kidney	PCBP4-NM_033010	0.7344	0.7085	3.58945473783653E-10
lung	PCBP4-NM_033010	0.6739	0.69895	0.000123708862542
headandneck	PCBP4-NM_033010	0.63725	0.62795	0.622219656245905
uterus	PCBP4-NM_033010	0.70825	0.6874	0.001800667189711
liver	PCBP4-NM_033010	0.7224	0.7775	6.40415566122733E-11
thyroid	PCBP4-NM_033010	0.7319	0.67535	2.09634249335066E-18
colorectal	PCBP4-NM_033010	0.7109	0.7081	0.872098654007069
breast	PRPF18-NM_003675	0.1264	0.1386	1.8956129121505E-10
prostate	PRPF18-NM_003675	0.1076	0.1091	0.452670902703677
kidney	PRPF18-NM_003675	0.1454	0.1403	1.86893708458839E-09
lung	PRPF18-NM_003675	0.12595	0.11895	0.033447613743287
headandneck	PRPF18-NM_003675	0.1127	0.12865	2.30562927677264E-08
uterus	PRPF18-NM_003675	0.12515	0.1467	1.24701491997613E-07
liver	PRPF18-NM_003675	0.0808	0.1032	3.1197972163036E-10
thyroid	PRPF18-NM_003675	0.14935	0.1565	0.000244954166357
colorectal	PRPF18-NM_003675	0.1034	0.1237	5.63763022479427E-10
breast	PRPF19-NM_014502	0.0466	0.0444	0.377935645769774
prostate	PRPF19-NM_014502	0.0492	0.0556	5.55564573903054E-07
kidney	PRPF19-NM_014502	0.0486	0.0459	1.36967073382097E-05
lung	PRPF19-NM_014502	0.0481	0.04675	0.121791263286017
headandneck	PRPF19-NM_014502	0.05235	0.05555	0.178188164908156
uterus	PRPF19-NM_014502	0.05125	0.0616	0.003661164662024
liver	PRPF19-NM_014502	0.0469	0.0524	1.53594118058678E-07
thyroid	PRPF19-NM_014502	0.0523	0.05615	0.000944561867833
colorectal	PRPF19-NM_014502	0.0517	0.048	0.003556040320235
breast	PRPF3-NM_004698	0.1552	0.15245	0.691548798511632
prostate	PRPF3-NM_004698	0.1484	0.157	2.4429808775707E-05
kidney	PRPF3-NM_004698	0.1575	0.1535	1.05906352955895E-08
lung	PRPF3-NM_004698	0.14505	0.13445	0.00398937632873
headandneck	PRPF3-NM_004698	0.15565	0.15875	0.02780737700001
uterus	PRPF3-NM_004698	0.1258	0.1631	6.04909826407488E-13
liver	PRPF3-NM_004698	0.1503	0.1564	4.30817550057839E-06
thyroid	PRPF3-NM_004698	0.1611	0.1633	0.039223505894496
colorectal	PRPF3-NM_004698	0.1169	0.147	1.84230128173121E-08
breast	PRPF38A-NM_032864	0.0516	0.0513	0.758886699730414
prostate	PRPF38A-NM_032864	0.04905	0.0547	1.45666658364874E-09
kidney	PRPF38A-NM_032864	0.0508	0.0494	0.018600806886761
lung	PRPF38A-NM_032864	0.0505	0.04835	0.092641325205895
headandneck	PRPF38A-NM_032864	0.0521	0.05775	1.92936330713162E-08
uterus	PRPF38A-NM_032864	0.05165	0.0649	0.000245424952131
liver	PRPF38A-NM_032864	0.04535	0.0541	1.19969169284839E-13
thyroid	PRPF38A-NM_032864	0.0518	0.0545	0.011144246933513
colorectal	PRPF38A-NM_032864	0.0548	0.0543	0.694130170326585
breast	PRPF38B-NM_018061	0.0272	0.02725	0.778512716326359
prostate	PRPF38B-NM_018061	0.0289	0.0325	2.73376932108208E-07
kidney	PRPF38B-NM_018061	0.0282	0.0277	0.02524845188366
lung	PRPF38B-NM_018061	0.0299	0.02765	0.003163504831057
headandneck	PRPF38B-NM_018061	0.0303	0.03255	2.39605400330886E-05
uterus	PRPF38B-NM_018061	0.03065	0.0333	0.002896426036209
liver	PRPF38B-NM_018061	0.0297	0.0324	2.15194574139392E-06
thyroid	PRPF38B-NM_018061	0.0309	0.032	0.038516405806141
colorectal	PRPF38B-NM_018061	0.0307	0.03	0.253104471623071
breast	PRPF4-NM_001244926	0.0459	0.0456	0.909325510042986
prostate	PRPF4-NM_001244926	0.0454	0.0487	5.32728561407715E-05
kidney	PRPF4-NM_001244926	0.0468	0.0444	1.9403790881784E-07
lung	PRPF4-NM_001244926	0.0479	0.0429	1.04971156245016E-05
headandneck	PRPF4-NM_001244926	0.0469	0.0536	4.28648891003737E-07
uterus	PRPF4-NM_001244926	0.0487	0.0527	0.011971995430456
liver	PRPF4-NM_001244926	0.04685	0.0493	0.00060435603887
thyroid	PRPF4-NM_001244926	0.0468	0.0482	0.018529959187501
colorectal	PRPF4-NM_001244926	0.0499	0.0471	0.024115716309653
breast	PRPF4-NM_004697	0.0459	0.0456	0.909325510042986
prostate	PRPF4-NM_004697	0.0454	0.0487	5.32728561407715E-05
kidney	PRPF4-NM_004697	0.0468	0.0444	1.9403790881784E-07
lung	PRPF4-NM_004697	0.0479	0.0429	1.04971156245016E-05
headandneck	PRPF4-NM_004697	0.0469	0.0536	4.28648891003737E-07
uterus	PRPF4-NM_004697	0.0487	0.0527	0.011971995430456
liver	PRPF4-NM_004697	0.04685	0.0493	0.00060435603887
thyroid	PRPF4-NM_004697	0.0468	0.0482	0.018529959187501
colorectal	PRPF4-NM_004697	0.0499	0.0471	0.024115716309653
breast	PRPF40A-NM_017892	0.0408	0.0414	0.917404822522498
prostate	PRPF40A-NM_017892	0.0407	0.039	0.341644213253403
kidney	PRPF40A-NM_017892	0.0387	0.0365	8.70334564538383E-05
lung	PRPF40A-NM_017892	0.0393	0.03745	0.025988550100686
headandneck	PRPF40A-NM_017892	0.0417	0.0397	0.004385742231322
uterus	PRPF40A-NM_017892	0.038	0.039	0.935569640738138
liver	PRPF40A-NM_017892	0.03975	0.0393	0.977451798744856
thyroid	PRPF40A-NM_017892	0.03885	0.0394	0.898786807980657
colorectal	PRPF40A-NM_017892	0.0393	0.0356	0.001599782488375
breast	PRPF40B-NM_001031698	0.6598	0.76985	1.35315849170706E-31
prostate	PRPF40B-NM_001031698	0.6271	0.6916	1.04897501622084E-17
kidney	PRPF40B-NM_001031698	0.8133	0.8279	1.46823487982901E-06
lung	PRPF40B-NM_001031698	0.71805	0.73405	0.006773207121545
headandneck	PRPF40B-NM_001031698	0.7522	0.7443	0.964601619031908
uterus	PRPF40B-NM_001031698	0.7863	0.791	0.177740131919339
liver	PRPF40B-NM_001031698	0.75675	0.8238	2.73851737168921E-12
thyroid	PRPF40B-NM_001031698	0.82365	0.8063	0.006245887663863
colorectal	PRPF40B-NM_001031698	0.6622	0.6942	3.91246514592171E-05
breast	PRPF40B-NM_012272	0.0635	0.0578	0.00055493537744
prostate	PRPF40B-NM_012272	0.074	0.0627	6.95148171825123E-10
kidney	PRPF40B-NM_012272	0.0665	0.0543	1.51296567675215E-41
lung	PRPF40B-NM_012272	0.0692	0.0616	6.29280439682337E-10
headandneck	PRPF40B-NM_012272	0.0763	0.0661	1.33812231426962E-05
uterus	PRPF40B-NM_012272	0.0665	0.0703	0.247349620566647
liver	PRPF40B-NM_012272	0.0754	0.0816	0.019833872494067
thyroid	PRPF40B-NM_012272	0.06465	0.07095	0.000370815638148
colorectal	PRPF40B-NM_012272	0.0978	0.0725	3.12115156444105E-09
breast	PRPF4B-NM_003913	0.0495	0.0517	0.025300145732567
prostate	PRPF4B-NM_003913	0.04645	0.0488	0.00447648345861
kidney	PRPF4B-NM_003913	0.047	0.0454	0.005898375175566
lung	PRPF4B-NM_003913	0.04765	0.04245	4.77948299966788E-08
headandneck	PRPF4B-NM_003913	0.0484	0.0527	0.000204405846913
uterus	PRPF4B-NM_003913	0.05055	0.0548	0.028200898595946
liver	PRPF4B-NM_003913	0.04665	0.0488	0.006906174477736
thyroid	PRPF4B-NM_003913	0.0478	0.04985	0.013637867892819
colorectal	PRPF4B-NM_003913	0.0488	0.0458	0.005416601620092
breast	PRPF6-NM_012469	0.0722	0.0786	7.15704246708476E-05
prostate	PRPF6-NM_012469	0.07795	0.0859	0.000825810155605
kidney	PRPF6-NM_012469	0.0992	0.1086	1.97358385442239E-13
lung	PRPF6-NM_012469	0.0703	0.0842	1.41242081500584E-20
headandneck	PRPF6-NM_012469	0.0676	0.0882	2.01757764572627E-13
uterus	PRPF6-NM_012469	0.0843	0.1293	5.05827091869925E-14
liver	PRPF6-NM_012469	0.10155	0.1356	1.70089737539114E-10
thyroid	PRPF6-NM_012469	0.1002	0.1086	0.004300938489579
colorectal	PRPF6-NM_012469	0.0988	0.1126	5.84687329852943E-05
breast	PRPF8-NM_006445	0.0556	0.05675	0.001341667172861
prostate	PRPF8-NM_006445	0.0574	0.0616	8.14946085591062E-06
kidney	PRPF8-NM_006445	0.0572	0.0575	0.671183363724871
lung	PRPF8-NM_006445	0.0546	0.0552	0.234069740003021
headandneck	PRPF8-NM_006445	0.05835	0.0627	7.94808753666193E-06
uterus	PRPF8-NM_006445	0.05665	0.0609	0.134784444331638
liver	PRPF8-NM_006445	0.0549	0.0639	2.32632261625347E-09
thyroid	PRPF8-NM_006445	0.0602	0.0611	0.409874599597006
colorectal	PRPF8-NM_006445	0.0551	0.0507	0.003408457486748
breast	PSIP1-NM_001128217	0.053	0.0506	0.021331199997957
prostate	PSIP1-NM_001128217	0.0502	0.0532	0.016273325952422
kidney	PSIP1-NM_001128217	0.051	0.046	3.73212188243015E-14
lung	PSIP1-NM_001128217	0.0527	0.046	1.50134709407727E-10
headandneck	PSIP1-NM_001128217	0.05925	0.05815	0.161576187352143
uterus	PSIP1-NM_001128217	0.05425	0.0541	0.587700791571615
liver	PSIP1-NM_001128217	0.0507	0.0528	0.163444353731629
thyroid	PSIP1-NM_001128217	0.0509	0.0536	0.015929826056988
colorectal	PSIP1-NM_001128217	0.0577	0.0521	5.35869922807527E-05
breast	PSIP1-NM_021144	0.0618	0.0544	0.000123618258374
prostate	PSIP1-NM_021144	0.0563	0.0549	0.377662536411611
kidney	PSIP1-NM_021144	0.0541	0.0445	1.1398902755812E-23
lung	PSIP1-NM_021144	0.0585	0.04665	8.96741470678845E-18
headandneck	PSIP1-NM_021144	0.0625	0.0563	5.66431615244011E-05
uterus	PSIP1-NM_021144	0.06365	0.0638	0.97609453330395
liver	PSIP1-NM_021144	0.0517	0.0581	8.75520016636459E-07
thyroid	PSIP1-NM_021144	0.05685	0.0587	0.057956281572889
colorectal	PSIP1-NM_021144	0.0659	0.0578	0.000407330399091
breast	PSIP1-NM_033222	0.053	0.0506	0.021331199997957
prostate	PSIP1-NM_033222	0.0502	0.0532	0.016273325952422
kidney	PSIP1-NM_033222	0.051	0.046	3.73212188243015E-14
lung	PSIP1-NM_033222	0.0527	0.046	1.50134709407727E-10
headandneck	PSIP1-NM_033222	0.05925	0.05815	0.161576187352143
uterus	PSIP1-NM_033222	0.05425	0.0541	0.587700791571615
liver	PSIP1-NM_033222	0.0507	0.0528	0.163444353731629
thyroid	PSIP1-NM_033222	0.0509	0.0536	0.015929826056988
colorectal	PSIP1-NM_033222	0.0577	0.0521	5.35869922807527E-05
breast	PTBP1-NM_002819	0.0372	0.03635	0.234117527460153
prostate	PTBP1-NM_002819	0.0362	0.037	0.018399442943469
kidney	PTBP1-NM_002819	0.0374	0.0338	6.75165515464716E-15
lung	PTBP1-NM_002819	0.0398	0.03585	3.71619822015683E-11
headandneck	PTBP1-NM_002819	0.0387	0.03555	0.150475134708259
uterus	PTBP1-NM_002819	0.0412	0.0444	0.152113766891207
liver	PTBP1-NM_002819	0.03905	0.038	0.345929914023283
thyroid	PTBP1-NM_002819	0.0385	0.0402	0.01058301106654
colorectal	PTBP1-NM_002819	0.0399	0.0404	0.833288386318894
breast	PTBP1-NM_031990	0.0372	0.03635	0.234117527460153
prostate	PTBP1-NM_031990	0.0362	0.037	0.018399442943469
kidney	PTBP1-NM_031990	0.0374	0.0338	6.75165515464716E-15
lung	PTBP1-NM_031990	0.0398	0.03585	3.71619822015683E-11
headandneck	PTBP1-NM_031990	0.0387	0.03555	0.150475134708259
uterus	PTBP1-NM_031990	0.0412	0.0444	0.152113766891207
liver	PTBP1-NM_031990	0.03905	0.038	0.345929914023283
thyroid	PTBP1-NM_031990	0.0385	0.0402	0.01058301106654
colorectal	PTBP1-NM_031990	0.0399	0.0404	0.833288386318894
breast	PTBP1-NM_031991	0.0372	0.03635	0.234117527460153
prostate	PTBP1-NM_031991	0.0362	0.037	0.018399442943469
kidney	PTBP1-NM_031991	0.0374	0.0338	6.75165515464716E-15
lung	PTBP1-NM_031991	0.0398	0.03585	3.71619822015683E-11
headandneck	PTBP1-NM_031991	0.0387	0.03555	0.150475134708259
uterus	PTBP1-NM_031991	0.0412	0.0444	0.152113766891207
liver	PTBP1-NM_031991	0.03905	0.038	0.345929914023283
thyroid	PTBP1-NM_031991	0.0385	0.0402	0.01058301106654
colorectal	PTBP1-NM_031991	0.0399	0.0404	0.833288386318894
breast	PTBP1-NM_175847	0.0372	0.03635	0.234117527460153
prostate	PTBP1-NM_175847	0.0362	0.037	0.018399442943469
kidney	PTBP1-NM_175847	0.0374	0.0338	6.75165515464716E-15
lung	PTBP1-NM_175847	0.0398	0.03585	3.71619822015683E-11
headandneck	PTBP1-NM_175847	0.0387	0.03555	0.150475134708259
uterus	PTBP1-NM_175847	0.0412	0.0444	0.152113766891207
liver	PTBP1-NM_175847	0.03905	0.038	0.345929914023283
thyroid	PTBP1-NM_175847	0.0385	0.0402	0.01058301106654
colorectal	PTBP1-NM_175847	0.0399	0.0404	0.833288386318894
breast	PTBP2-NM_021190	0.2303	0.22475	0.001392286868441
prostate	PTBP2-NM_021190	0.22485	0.2164	6.57391957416538E-05
kidney	PTBP2-NM_021190	0.2299	0.2205	5.68783860023012E-21
lung	PTBP2-NM_021190	0.21805	0.22015	0.304913368580435
headandneck	PTBP2-NM_021190	0.2208	0.2149	0.124961546487897
uterus	PTBP2-NM_021190	0.20465	0.2277	1.04134652990713E-05
liver	PTBP2-NM_021190	0.2253	0.239	0.000111895928621
thyroid	PTBP2-NM_021190	0.22175	0.21915	0.119786499924601
colorectal	PTBP2-NM_021190	0.2125	0.2281	1.24947668488517E-06
breast	PTBP3-NM_001163788	0.0309	0.02905	0.005904483136966
prostate	PTBP3-NM_001163788	0.0316	0.0347	0.000445161132492
kidney	PTBP3-NM_001163788	0.0305	0.0288	6.36621497719343E-06
lung	PTBP3-NM_001163788	0.0323	0.02705	2.31916120479429E-09
headandneck	PTBP3-NM_001163788	0.0327	0.0339	0.115133435594445
uterus	PTBP3-NM_001163788	0.0334	0.0355	0.09251588939531
liver	PTBP3-NM_001163788	0.0315	0.0331	0.015342312464002
thyroid	PTBP3-NM_001163788	0.0321	0.03445	0.000965208235859
colorectal	PTBP3-NM_001163788	0.0322	0.029	0.000185053564825
breast	PTBP3-NM_001163790	0.0309	0.02905	0.005904483136966
prostate	PTBP3-NM_001163790	0.0316	0.0347	0.000445161132492
kidney	PTBP3-NM_001163790	0.0305	0.0288	6.36621497719343E-06
lung	PTBP3-NM_001163790	0.0323	0.02705	2.31916120479429E-09
headandneck	PTBP3-NM_001163790	0.0327	0.0339	0.115133435594445
uterus	PTBP3-NM_001163790	0.0334	0.0355	0.09251588939531
liver	PTBP3-NM_001163790	0.0315	0.0331	0.015342312464002
thyroid	PTBP3-NM_001163790	0.0321	0.03445	0.000965208235859
colorectal	PTBP3-NM_001163790	0.0322	0.029	0.000185053564825
breast	PTBP3-NM_001244896	0.0309	0.02905	0.005904483136966
prostate	PTBP3-NM_001244896	0.0316	0.0347	0.000445161132492
kidney	PTBP3-NM_001244896	0.0305	0.0288	6.36621497719343E-06
lung	PTBP3-NM_001244896	0.0323	0.02705	2.31916120479429E-09
headandneck	PTBP3-NM_001244896	0.0327	0.0339	0.115133435594445
uterus	PTBP3-NM_001244896	0.0334	0.0355	0.09251588939531
liver	PTBP3-NM_001244896	0.0315	0.0331	0.015342312464002
thyroid	PTBP3-NM_001244896	0.0321	0.03445	0.000965208235859
colorectal	PTBP3-NM_001244896	0.0322	0.029	0.000185053564825
breast	PTBP3-NM_001244897	0.0309	0.02905	0.005904483136966
prostate	PTBP3-NM_001244897	0.0316	0.0347	0.000445161132492
kidney	PTBP3-NM_001244897	0.0305	0.0288	6.36621497719343E-06
lung	PTBP3-NM_001244897	0.0323	0.02705	2.31916120479429E-09
headandneck	PTBP3-NM_001244897	0.0327	0.0339	0.115133435594445
uterus	PTBP3-NM_001244897	0.0334	0.0355	0.09251588939531
liver	PTBP3-NM_001244897	0.0315	0.0331	0.015342312464002
thyroid	PTBP3-NM_001244897	0.0321	0.03445	0.000965208235859
colorectal	PTBP3-NM_001244897	0.0322	0.029	0.000185053564825
breast	PTBP3-NM_001244898	0.0309	0.02905	0.005904483136966
prostate	PTBP3-NM_001244898	0.0316	0.0347	0.000445161132492
kidney	PTBP3-NM_001244898	0.0305	0.0288	6.36621497719343E-06
lung	PTBP3-NM_001244898	0.0323	0.02705	2.31916120479429E-09
headandneck	PTBP3-NM_001244898	0.0327	0.0339	0.115133435594445
uterus	PTBP3-NM_001244898	0.0334	0.0355	0.09251588939531
liver	PTBP3-NM_001244898	0.0315	0.0331	0.015342312464002
thyroid	PTBP3-NM_001244898	0.0321	0.03445	0.000965208235859
colorectal	PTBP3-NM_001244898	0.0322	0.029	0.000185053564825
breast	PTBP3-NM_005156	0.0309	0.02905	0.005904483136966
prostate	PTBP3-NM_005156	0.0316	0.0347	0.000445161132492
kidney	PTBP3-NM_005156	0.0305	0.0288	6.36621497719343E-06
lung	PTBP3-NM_005156	0.0323	0.02705	2.31916120479429E-09
headandneck	PTBP3-NM_005156	0.0327	0.0339	0.115133435594445
uterus	PTBP3-NM_005156	0.0334	0.0355	0.09251588939531
liver	PTBP3-NM_005156	0.0315	0.0331	0.015342312464002
thyroid	PTBP3-NM_005156	0.0321	0.03445	0.000965208235859
colorectal	PTBP3-NM_005156	0.0322	0.029	0.000185053564825
breast	PUF60-NM_001136033	0.108	0.111	0.031870704467122
prostate	PUF60-NM_001136033	0.15315	0.1385	3.46450465137563E-06
kidney	PUF60-NM_001136033	0.1664	0.1399	1.13227939047852E-41
lung	PUF60-NM_001136033	0.15665	0.1792	2.94313855231839E-10
headandneck	PUF60-NM_001136033	0.1519	0.15655	0.313861535471141
uterus	PUF60-NM_001136033	0.1286	0.1584	1.40890878115688E-06
liver	PUF60-NM_001136033	0.1035	0.1443	2.58113546073295E-10
thyroid	PUF60-NM_001136033	0.18375	0.17155	4.10942285859117E-05
colorectal	PUF60-NM_001136033	0.1558	0.1795	5.53983412012817E-09
breast	PUF60-NM_014281	0.1104	0.1159	0.008595611555532
prostate	PUF60-NM_014281	0.1611	0.1448	1.14461870037985E-07
kidney	PUF60-NM_014281	0.1758	0.1454	3.7817279763081E-43
lung	PUF60-NM_014281	0.1641	0.18895	3.43348562941663E-10
headandneck	PUF60-NM_014281	0.1582	0.16395	0.35181613641449
uterus	PUF60-NM_014281	0.13405	0.1653	3.68125111544848E-06
liver	PUF60-NM_014281	0.1043	0.1461	3.95669988576199E-10
thyroid	PUF60-NM_014281	0.19295	0.1793	9.80639132296696E-06
colorectal	PUF60-NM_014281	0.1635	0.191	1.30899792941867E-09
breast	PUF60-NM_078480	0.1104	0.1159	0.008595611555532
prostate	PUF60-NM_078480	0.1611	0.1448	1.14461870037985E-07
kidney	PUF60-NM_078480	0.1758	0.1454	3.7817279763081E-43
lung	PUF60-NM_078480	0.1641	0.18895	3.43348562941663E-10
headandneck	PUF60-NM_078480	0.1582	0.16395	0.35181613641449
uterus	PUF60-NM_078480	0.13405	0.1653	3.68125111544848E-06
liver	PUF60-NM_078480	0.1043	0.1461	3.95669988576199E-10
thyroid	PUF60-NM_078480	0.19295	0.1793	9.80639132296696E-06
colorectal	PUF60-NM_078480	0.1635	0.191	1.30899792941867E-09
breast	QKI-NM_006775	0.0471	0.04215	2.43356230475474E-06
prostate	QKI-NM_006775	0.0425	0.0375	4.30973078807683E-05
kidney	QKI-NM_006775	0.042	0.0369	6.51752958837239E-17
lung	QKI-NM_006775	0.0453	0.03755	1.10104953020719E-14
headandneck	QKI-NM_006775	0.04295	0.03875	0.000311319859574
uterus	QKI-NM_006775	0.0448	0.0447	0.859501721316944
liver	QKI-NM_006775	0.04505	0.0414	1.25562227906511E-05
thyroid	QKI-NM_006775	0.04195	0.0422	0.357483130077403
colorectal	QKI-NM_006775	0.2881	0.0495	2.93715535433214E-21
breast	QKI-NM_206853	0.0471	0.04215	2.43356230475474E-06
prostate	QKI-NM_206853	0.0425	0.0375	4.30973078807683E-05
kidney	QKI-NM_206853	0.042	0.0369	6.51752958837239E-17
lung	QKI-NM_206853	0.0453	0.03755	1.10104953020719E-14
headandneck	QKI-NM_206853	0.04295	0.03875	0.000311319859574
uterus	QKI-NM_206853	0.0448	0.0447	0.859501721316944
liver	QKI-NM_206853	0.04505	0.0414	1.25562227906511E-05
thyroid	QKI-NM_206853	0.04195	0.0422	0.357483130077403
colorectal	QKI-NM_206853	0.2881	0.0495	2.93715535433214E-21
breast	QKI-NM_206854	0.0471	0.04215	2.43356230475474E-06
prostate	QKI-NM_206854	0.0425	0.0375	4.30973078807683E-05
kidney	QKI-NM_206854	0.042	0.0369	6.51752958837239E-17
lung	QKI-NM_206854	0.0453	0.03755	1.10104953020719E-14
headandneck	QKI-NM_206854	0.04295	0.03875	0.000311319859574
uterus	QKI-NM_206854	0.0448	0.0447	0.859501721316944
liver	QKI-NM_206854	0.04505	0.0414	1.25562227906511E-05
thyroid	QKI-NM_206854	0.04195	0.0422	0.357483130077403
colorectal	QKI-NM_206854	0.2881	0.0495	2.93715535433214E-21
breast	QKI-NM_206855	0.0471	0.04215	2.43356230475474E-06
prostate	QKI-NM_206855	0.0425	0.0375	4.30973078807683E-05
kidney	QKI-NM_206855	0.042	0.0369	6.51752958837239E-17
lung	QKI-NM_206855	0.0453	0.03755	1.10104953020719E-14
headandneck	QKI-NM_206855	0.04295	0.03875	0.000311319859574
uterus	QKI-NM_206855	0.0448	0.0447	0.859501721316944
liver	QKI-NM_206855	0.04505	0.0414	1.25562227906511E-05
thyroid	QKI-NM_206855	0.04195	0.0422	0.357483130077403
colorectal	QKI-NM_206855	0.2881	0.0495	2.93715535433214E-21
breast	RALY-NM_007367	0.0393	0.0431	0.000386258374978
prostate	RALY-NM_007367	0.03705	0.0355	0.083368195785652
kidney	RALY-NM_007367	0.0374	0.0352	0.061721305791243
lung	RALY-NM_007367	0.03795	0.036	0.001727372249588
headandneck	RALY-NM_007367	0.036	0.0378	0.079671553611754
uterus	RALY-NM_007367	0.0413	0.0425	0.014695604696047
liver	RALY-NM_007367	0.0364	0.0388	0.011961157876667
thyroid	RALY-NM_007367	0.03825	0.0396	0.012265415806159
colorectal	RALY-NM_007367	0.0352	0.0423	1.24222983599307E-07
breast	RALY-NM_016732	0.0393	0.0431	0.000386258374978
prostate	RALY-NM_016732	0.03705	0.0355	0.083368195785652
kidney	RALY-NM_016732	0.0374	0.0352	0.061721305791243
lung	RALY-NM_016732	0.03795	0.036	0.001727372249588
headandneck	RALY-NM_016732	0.036	0.0378	0.079671553611754
uterus	RALY-NM_016732	0.0413	0.0425	0.014695604696047
liver	RALY-NM_016732	0.0364	0.0388	0.011961157876667
thyroid	RALY-NM_016732	0.03825	0.0396	0.012265415806159
colorectal	RALY-NM_016732	0.0352	0.0423	1.24222983599307E-07
breast	RALYL-NM_001100391	0.4423	0.21275	1.13213769058339E-36
prostate	RALYL-NM_001100391	0.4211	0.1939	7.99023414649008E-17
kidney	RALYL-NM_001100391	0.1607	0.1089	9.87965565607341E-43
lung	RALYL-NM_001100391	0.4219	0.14355	2.56495217854905E-37
headandneck	RALYL-NM_001100391	0.5216	0.19795	1.3683086975556E-27
uterus	RALYL-NM_001100391	0.49075	0.1567	8.7744062696495E-13
liver	RALYL-NM_001100391	0.24385	0.1713	6.62662635868229E-05
thyroid	RALYL-NM_001100391	0.1864	0.15215	4.84257105834345E-09
colorectal	RALYL-NM_001100391	0.6342	0.2642	1.48519531987103E-25
breast	RALYL-NM_001100392	0.149	0.09425	1.10516832208032E-16
prostate	RALYL-NM_001100392	0.12065	0.0769	9.48213449670462E-15
kidney	RALYL-NM_001100392	0.1124	0.0685	4.5213267853062E-59
lung	RALYL-NM_001100392	0.22745	0.08985	5.02211097294441E-25
headandneck	RALYL-NM_001100392	0.4267	0.1073	3.91946079498703E-20
uterus	RALYL-NM_001100392	0.09375	0.0809	0.087115142017443
liver	RALYL-NM_001100392	0.1479	0.0972	1.60177063290314E-07
thyroid	RALYL-NM_001100392	0.08345	0.0655	1.80951133923695E-05
colorectal	RALYL-NM_001100392	0.565	0.1404	1.66102715580956E-23
breast	RALYL-NM_001100393	0.149	0.09425	1.10516832208032E-16
prostate	RALYL-NM_001100393	0.12065	0.0769	9.48213449670462E-15
kidney	RALYL-NM_001100393	0.1124	0.0685	4.5213267853062E-59
lung	RALYL-NM_001100393	0.22745	0.08985	5.02211097294441E-25
headandneck	RALYL-NM_001100393	0.4267	0.1073	3.91946079498703E-20
uterus	RALYL-NM_001100393	0.09375	0.0809	0.087115142017443
liver	RALYL-NM_001100393	0.1479	0.0972	1.60177063290314E-07
thyroid	RALYL-NM_001100393	0.08345	0.0655	1.80951133923695E-05
colorectal	RALYL-NM_001100393	0.565	0.1404	1.66102715580956E-23
breast	RALYL-NM_173848	0.2052	0.1181	3.38368974769392E-24
prostate	RALYL-NM_173848	0.1611	0.0999	1.03851607839541E-15
kidney	RALYL-NM_173848	0.1308	0.085	3.81947678647126E-56
lung	RALYL-NM_173848	0.2776	0.1039	5.74509693794797E-29
headandneck	RALYL-NM_173848	0.462	0.1264	2.7433995576213E-24
uterus	RALYL-NM_173848	0.15595	0.0969	0.000330334575171
liver	RALYL-NM_173848	0.18635	0.11	3.32346393491704E-10
thyroid	RALYL-NM_173848	0.1123	0.07795	5.60927642267076E-11
colorectal	RALYL-NM_173848	0.5849	0.1658	6.4273965775614E-25
breast	RAVER1-NM_133452	0.1639	0.15095	0.036575494196908
prostate	RAVER1-NM_133452	0.10305	0.1111	0.109252736970102
kidney	RAVER1-NM_133452	0.1773	0.1071	3.02016744247631E-44
lung	RAVER1-NM_133452	0.2269	0.2142	0.066490917477951
headandneck	RAVER1-NM_133452	0.2174	0.19165	0.000497669217654
uterus	RAVER1-NM_133452	0.1256	0.11	0.153525475187109
liver	RAVER1-NM_133452	0.15735	0.1887	0.000326081430261
thyroid	RAVER1-NM_133452	0.10685	0.10475	0.541522901544621
colorectal	RAVER1-NM_133452	0.1592	0.1638	0.128958814075487
breast	RAVER2-NM_018211	0.3696	0.3842	4.98743878097639E-08
prostate	RAVER2-NM_018211	0.35785	0.3978	2.48722035285275E-20
kidney	RAVER2-NM_018211	0.3958	0.396	0.882226534161146
lung	RAVER2-NM_018211	0.3763	0.3795	0.205716128502128
headandneck	RAVER2-NM_018211	0.36845	0.3807	0.000239185036496
uterus	RAVER2-NM_018211	0.3268	0.3861	1.17083090302176E-12
liver	RAVER2-NM_018211	0.36375	0.3901	2.06441915230319E-05
thyroid	RAVER2-NM_018211	0.39935	0.3987	0.759836679821491
colorectal	RAVER2-NM_018211	0.3386	0.3554	0.000509181405613
breast	A2BP1-NM_001142333	0.3506	0.2589	8.3672810718805E-15
prostate	A2BP1-NM_001142333	0.376	0.2957	4.9246546923784E-09
kidney	A2BP1-NM_001142333	0.3018	0.2579	9.5557558083893E-42
lung	A2BP1-NM_001142333	0.31245	0.2704	2.59669937736518E-06
headandneck	A2BP1-NM_001142333	0.486	0.297	1.35309866563386E-18
uterus	A2BP1-NM_001142333	0.5955	0.303	6.44154981842611E-17
liver	A2BP1-NM_001142333	0.24545	0.2836	0.000512631314128
thyroid	A2BP1-NM_001142333	0.26545	0.2766	0.001952941152247
colorectal	A2BP1-NM_001142333	0.3431	0.3165	0.057747594287272
breast	A2BP1-NM_001142334	0	0	NA
prostate	A2BP1-NM_001142334	0	0	NA
kidney	A2BP1-NM_001142334	0	0	NA
lung	A2BP1-NM_001142334	0	0	NA
headandneck	A2BP1-NM_001142334	0	0	NA
uterus	A2BP1-NM_001142334	0	0	NA
liver	A2BP1-NM_001142334	0	0	NA
thyroid	A2BP1-NM_001142334	0	0	NA
colorectal	A2BP1-NM_001142334	0	0	NA
breast	A2BP1-NM_018723	0.3506	0.2589	8.3672810718805E-15
prostate	A2BP1-NM_018723	0.376	0.2957	4.9246546923784E-09
kidney	A2BP1-NM_018723	0.3018	0.2579	9.5557558083893E-42
lung	A2BP1-NM_018723	0.31245	0.2704	2.59669937736518E-06
headandneck	A2BP1-NM_018723	0.486	0.297	1.35309866563386E-18
uterus	A2BP1-NM_018723	0.5955	0.303	6.44154981842611E-17
liver	A2BP1-NM_018723	0.24545	0.2836	0.000512631314128
thyroid	A2BP1-NM_018723	0.26545	0.2766	0.001952941152247
colorectal	A2BP1-NM_018723	0.3431	0.3165	0.057747594287272
breast	A2BP1-NM_145891	0.4819	0.85565	2.59417799536051E-47
prostate	A2BP1-NM_145891	0.6814	0.8258	8.52852092408718E-13
kidney	A2BP1-NM_145891	0.8551	0.8929	8.56089202625071E-20
lung	A2BP1-NM_145891	0.6557	0.86765	3.63367448975506E-29
headandneck	A2BP1-NM_145891	0.66455	0.85535	2.30324077136029E-19
uterus	A2BP1-NM_145891	0.6097	0.818	0.001130852863692
liver	A2BP1-NM_145891	0.3575	0.7542	7.40623831381371E-21
thyroid	A2BP1-NM_145891	0.88065	0.89325	0.000958085921802
colorectal	A2BP1-NM_145891	0.8317	0.8855	1.36672147384565E-06
breast	A2BP1-NM_145892	0.4819	0.85565	2.59417799536051E-47
prostate	A2BP1-NM_145892	0.6814	0.8258	8.52852092408718E-13
kidney	A2BP1-NM_145892	0.8551	0.8929	8.56089202625071E-20
lung	A2BP1-NM_145892	0.6557	0.86765	3.63367448975506E-29
headandneck	A2BP1-NM_145892	0.66455	0.85535	2.30324077136029E-19
uterus	A2BP1-NM_145892	0.6097	0.818	0.001130852863692
liver	A2BP1-NM_145892	0.3575	0.7542	7.40623831381371E-21
thyroid	A2BP1-NM_145892	0.88065	0.89325	0.000958085921802
colorectal	A2BP1-NM_145892	0.8317	0.8855	1.36672147384565E-06
breast	A2BP1-NM_145893	0.4819	0.85565	2.59417799536051E-47
prostate	A2BP1-NM_145893	0.6814	0.8258	8.52852092408718E-13
kidney	A2BP1-NM_145893	0.8551	0.8929	8.56089202625071E-20
lung	A2BP1-NM_145893	0.6557	0.86765	3.63367448975506E-29
headandneck	A2BP1-NM_145893	0.66455	0.85535	2.30324077136029E-19
uterus	A2BP1-NM_145893	0.6097	0.818	0.001130852863692
liver	A2BP1-NM_145893	0.3575	0.7542	7.40623831381371E-21
thyroid	A2BP1-NM_145893	0.88065	0.89325	0.000958085921802
colorectal	A2BP1-NM_145893	0.8317	0.8855	1.36672147384565E-06
breast	RBM9-NM_001031695	0.2078	0.11865	9.10121815027772E-22
prostate	RBM9-NM_001031695	0.19435	0.0967	2.90499850325828E-13
kidney	RBM9-NM_001031695	0.125	0.0864	8.69229171258467E-31
lung	RBM9-NM_001031695	0.1898	0.1436	3.27078802024857E-06
headandneck	RBM9-NM_001031695	0.16285	0.12645	0.004851042952299
uterus	RBM9-NM_001031695	0.155	0.0993	1.64855325168079E-08
liver	RBM9-NM_001031695	0.7235	0.6651	0.001149075641931
thyroid	RBM9-NM_001031695	0.1235	0.16785	8.1735270290388E-10
colorectal	RBM9-NM_001031695	0.1268	0.1367	0.100535405614445
breast	RBM9-NM_001082576	0.2078	0.11865	9.10121815027772E-22
prostate	RBM9-NM_001082576	0.19435	0.0967	2.90499850325828E-13
kidney	RBM9-NM_001082576	0.125	0.0864	8.69229171258467E-31
lung	RBM9-NM_001082576	0.1898	0.1436	3.27078802024857E-06
headandneck	RBM9-NM_001082576	0.16285	0.12645	0.004851042952299
uterus	RBM9-NM_001082576	0.155	0.0993	1.64855325168079E-08
liver	RBM9-NM_001082576	0.7235	0.6651	0.001149075641931
thyroid	RBM9-NM_001082576	0.1235	0.16785	8.1735270290388E-10
colorectal	RBM9-NM_001082576	0.1268	0.1367	0.100535405614445
breast	RBM9-NM_001082577	0.2078	0.11865	9.10121815027772E-22
prostate	RBM9-NM_001082577	0.19435	0.0967	2.90499850325828E-13
kidney	RBM9-NM_001082577	0.125	0.0864	8.69229171258467E-31
lung	RBM9-NM_001082577	0.1898	0.1436	3.27078802024857E-06
headandneck	RBM9-NM_001082577	0.16285	0.12645	0.004851042952299
uterus	RBM9-NM_001082577	0.155	0.0993	1.64855325168079E-08
liver	RBM9-NM_001082577	0.7235	0.6651	0.001149075641931
thyroid	RBM9-NM_001082577	0.1235	0.16785	8.1735270290388E-10
colorectal	RBM9-NM_001082577	0.1268	0.1367	0.100535405614445
breast	RBM9-NM_001082578	0.0353	0.033	0.001430382318756
prostate	RBM9-NM_001082578	0.0308	0.032	0.030276787103442
kidney	RBM9-NM_001082578	0.0341	0.0298	1.1518097754186E-30
lung	RBM9-NM_001082578	0.0364	0.0311	8.39134426859894E-12
headandneck	RBM9-NM_001082578	0.03525	0.0364	0.041468167660606
uterus	RBM9-NM_001082578	0.0361	0.0398	0.006076256228131
liver	RBM9-NM_001082578	0.035	0.0428	7.5261633339197E-09
thyroid	RBM9-NM_001082578	0.0364	0.05605	5.86189914666167E-20
colorectal	RBM9-NM_001082578	0.0354	0.0359	0.627225005346486
breast	RBM9-NM_001082579	0.0353	0.033	0.001430382318756
prostate	RBM9-NM_001082579	0.0308	0.032	0.030276787103442
kidney	RBM9-NM_001082579	0.0341	0.0298	1.1518097754186E-30
lung	RBM9-NM_001082579	0.0364	0.0311	8.39134426859894E-12
headandneck	RBM9-NM_001082579	0.03525	0.0364	0.041468167660606
uterus	RBM9-NM_001082579	0.0361	0.0398	0.006076256228131
liver	RBM9-NM_001082579	0.035	0.0428	7.5261633339197E-09
thyroid	RBM9-NM_001082579	0.0364	0.05605	5.86189914666167E-20
colorectal	RBM9-NM_001082579	0.0354	0.0359	0.627225005346486
breast	RBM9-NM_014309	0.2078	0.11865	9.10121815027772E-22
prostate	RBM9-NM_014309	0.19435	0.0967	2.90499850325828E-13
kidney	RBM9-NM_014309	0.125	0.0864	8.69229171258467E-31
lung	RBM9-NM_014309	0.1898	0.1436	3.27078802024857E-06
headandneck	RBM9-NM_014309	0.16285	0.12645	0.004851042952299
uterus	RBM9-NM_014309	0.155	0.0993	1.64855325168079E-08
liver	RBM9-NM_014309	0.7235	0.6651	0.001149075641931
thyroid	RBM9-NM_014309	0.1235	0.16785	8.1735270290388E-10
colorectal	RBM9-NM_014309	0.1268	0.1367	0.100535405614445
breast	RBM10-NM_001204466	0.3794	0.36865	0.438211364040851
prostate	RBM10-NM_001204466	0.0302	0.0308	0.060871271970188
kidney	RBM10-NM_001204466	0.0319	0.031	0.002404974035875
lung	RBM10-NM_001204466	0.0345	0.03275	0.007342295293812
headandneck	RBM10-NM_001204466	0.033	0.0334	0.640243785688419
uterus	RBM10-NM_001204466	0.4039	0.371	0.000116351149736
liver	RBM10-NM_001204466	0.03295	0.0345	0.077869990980866
thyroid	RBM10-NM_001204466	0.325	0.3309	0.656199642357916
colorectal	RBM10-NM_001204466	0.0363	0.0374	0.766529433184008
breast	RBM10-NM_001204467	0.3794	0.36865	0.438211364040851
prostate	RBM10-NM_001204467	0.0302	0.0308	0.060871271970188
kidney	RBM10-NM_001204467	0.0319	0.031	0.002404974035875
lung	RBM10-NM_001204467	0.0345	0.03275	0.007342295293812
headandneck	RBM10-NM_001204467	0.033	0.0334	0.640243785688419
uterus	RBM10-NM_001204467	0.4039	0.371	0.000116351149736
liver	RBM10-NM_001204467	0.03295	0.0345	0.077869990980866
thyroid	RBM10-NM_001204467	0.325	0.3309	0.656199642357916
colorectal	RBM10-NM_001204467	0.0363	0.0374	0.766529433184008
breast	RBM10-NM_001204468	0.3794	0.36865	0.438211364040851
prostate	RBM10-NM_001204468	0.0302	0.0308	0.060871271970188
kidney	RBM10-NM_001204468	0.0319	0.031	0.002404974035875
lung	RBM10-NM_001204468	0.0345	0.03275	0.007342295293812
headandneck	RBM10-NM_001204468	0.033	0.0334	0.640243785688419
uterus	RBM10-NM_001204468	0.4039	0.371	0.000116351149736
liver	RBM10-NM_001204468	0.03295	0.0345	0.077869990980866
thyroid	RBM10-NM_001204468	0.325	0.3309	0.656199642357916
colorectal	RBM10-NM_001204468	0.0363	0.0374	0.766529433184008
breast	RBM10-NM_005676	0.3794	0.36865	0.438211364040851
prostate	RBM10-NM_005676	0.0302	0.0308	0.060871271970188
kidney	RBM10-NM_005676	0.0319	0.031	0.002404974035875
lung	RBM10-NM_005676	0.0345	0.03275	0.007342295293812
headandneck	RBM10-NM_005676	0.033	0.0334	0.640243785688419
uterus	RBM10-NM_005676	0.4039	0.371	0.000116351149736
liver	RBM10-NM_005676	0.03295	0.0345	0.077869990980866
thyroid	RBM10-NM_005676	0.325	0.3309	0.656199642357916
colorectal	RBM10-NM_005676	0.0363	0.0374	0.766529433184008
breast	RBM10-NM_152856	0.3794	0.36865	0.438211364040851
prostate	RBM10-NM_152856	0.0302	0.0308	0.060871271970188
kidney	RBM10-NM_152856	0.0319	0.031	0.002404974035875
lung	RBM10-NM_152856	0.0345	0.03275	0.007342295293812
headandneck	RBM10-NM_152856	0.033	0.0334	0.640243785688419
uterus	RBM10-NM_152856	0.4039	0.371	0.000116351149736
liver	RBM10-NM_152856	0.03295	0.0345	0.077869990980866
thyroid	RBM10-NM_152856	0.325	0.3309	0.656199642357916
colorectal	RBM10-NM_152856	0.0363	0.0374	0.766529433184008
breast	RBM14-NM_001198836	0.0961	0.11415	2.22369788706147E-20
prostate	RBM14-NM_001198836	0.10025	0.118	6.60331931924128E-20
kidney	RBM14-NM_001198836	0.1181	0.1166	5.65504568815901E-06
lung	RBM14-NM_001198836	0.11745	0.11715	0.748227908095468
headandneck	RBM14-NM_001198836	0.1188	0.1218	0.000229962438355
uterus	RBM14-NM_001198836	0.1182	0.1225	0.00362026304223
liver	RBM14-NM_001198836	0.0855	0.0845	0.821124876325445
thyroid	RBM14-NM_001198836	0.119	0.11915	0.35838701626265
colorectal	RBM14-NM_001198836	0.1195	0.1195	0.957901552475452
breast	RBM14-NM_001198837	0.0961	0.11415	2.22369788706147E-20
prostate	RBM14-NM_001198837	0.10025	0.118	6.60331931924128E-20
kidney	RBM14-NM_001198837	0.1181	0.1166	5.65504568815901E-06
lung	RBM14-NM_001198837	0.11745	0.11715	0.748227908095468
headandneck	RBM14-NM_001198837	0.1188	0.1218	0.000229962438355
uterus	RBM14-NM_001198837	0.1182	0.1225	0.00362026304223
liver	RBM14-NM_001198837	0.0855	0.0845	0.821124876325445
thyroid	RBM14-NM_001198837	0.119	0.11915	0.35838701626265
colorectal	RBM14-NM_001198837	0.1195	0.1195	0.957901552475452
breast	RBM14-NM_006328	0.0961	0.11415	2.22369788706147E-20
prostate	RBM14-NM_006328	0.10025	0.118	6.60331931924128E-20
kidney	RBM14-NM_006328	0.1181	0.1166	5.65504568815901E-06
lung	RBM14-NM_006328	0.11745	0.11715	0.748227908095468
headandneck	RBM14-NM_006328	0.1188	0.1218	0.000229962438355
uterus	RBM14-NM_006328	0.1182	0.1225	0.00362026304223
liver	RBM14-NM_006328	0.0855	0.0845	0.821124876325445
thyroid	RBM14-NM_006328	0.119	0.11915	0.35838701626265
colorectal	RBM14-NM_006328	0.1195	0.1195	0.957901552475452
breast	RBM15-NM_001201545	0.032	0.0321	0.351114182582207
prostate	RBM15-NM_001201545	0.0317	0.0339	1.2190139664083E-05
kidney	RBM15-NM_001201545	0.0312	0.0303	0.0009009213125
lung	RBM15-NM_001201545	0.0324	0.02975	0.00056875384597
headandneck	RBM15-NM_001201545	0.03335	0.03585	0.003094673326289
uterus	RBM15-NM_001201545	0.03355	0.0401	9.56907162396832E-06
liver	RBM15-NM_001201545	0.0319	0.0328	0.039382671635237
thyroid	RBM15-NM_001201545	0.0322	0.0342	0.00087006868455
colorectal	RBM15-NM_001201545	0.034	0.0324	0.222197582650025
breast	RBM15-NM_022768	0.032	0.0321	0.351114182582207
prostate	RBM15-NM_022768	0.0317	0.0339	1.2190139664083E-05
kidney	RBM15-NM_022768	0.0312	0.0303	0.0009009213125
lung	RBM15-NM_022768	0.0324	0.02975	0.00056875384597
headandneck	RBM15-NM_022768	0.03335	0.03585	0.003094673326289
uterus	RBM15-NM_022768	0.03355	0.0401	9.56907162396832E-06
liver	RBM15-NM_022768	0.0319	0.0328	0.039382671635237
thyroid	RBM15-NM_022768	0.0322	0.0342	0.00087006868455
colorectal	RBM15-NM_022768	0.034	0.0324	0.222197582650025
breast	RBM17-NM_001145547	0.027	0.0263	0.31729592144274
prostate	RBM17-NM_001145547	0.0289	0.0283	0.145201139944616
kidney	RBM17-NM_001145547	0.0275	0.0245	1.26475251606762E-17
lung	RBM17-NM_001145547	0.03	0.02365	1.01843749228605E-10
headandneck	RBM17-NM_001145547	0.0305	0.0298	0.109998557818722
uterus	RBM17-NM_001145547	0.0297	0.0309	0.140121720649547
liver	RBM17-NM_001145547	0.0292	0.0287	0.091561739229543
thyroid	RBM17-NM_001145547	0.02825	0.02965	0.007209589811836
colorectal	RBM17-NM_001145547	0.0296	0.028	0.006427213669062
breast	RBM17-NM_032905	0.0221	0.0219	0.723899879226797
prostate	RBM17-NM_032905	0.0245	0.0222	7.32150967137126E-06
kidney	RBM17-NM_032905	0.022	0.0188	7.61238568795838E-20
lung	RBM17-NM_032905	0.0244	0.01885	4.04507362939532E-15
headandneck	RBM17-NM_032905	0.02525	0.0239	0.000451507712535
uterus	RBM17-NM_032905	0.0236	0.0242	0.152101271053409
liver	RBM17-NM_032905	0.02415	0.023	0.02671822105476
thyroid	RBM17-NM_032905	0.0229	0.02395	0.019438153087626
colorectal	RBM17-NM_032905	0.0237	0.0221	0.008321554043775
breast	RBM18-NM_033117	0.1602	0.1636	0.001248780677833
prostate	RBM18-NM_033117	0.1611	0.1703	2.07017399934894E-07
kidney	RBM18-NM_033117	0.1697	0.1672	0.062435795846077
lung	RBM18-NM_033117	0.1708	0.1668	0.02964693453379
headandneck	RBM18-NM_033117	0.17075	0.17275	0.113066974524709
uterus	RBM18-NM_033117	0.17075	0.1777	0.000685835993308
liver	RBM18-NM_033117	0.16885	0.1731	0.000538011117743
thyroid	RBM18-NM_033117	0.17415	0.17615	0.016455562369664
colorectal	RBM18-NM_033117	0.1615	0.1554	0.097030212675695
breast	RBM19-NM_001146698	0.1361	0.12985	9.78760039594782E-05
prostate	RBM19-NM_001146698	0.1319	0.1424	6.54780549089959E-11
kidney	RBM19-NM_001146698	0.1349	0.1402	1.10424997925581E-12
lung	RBM19-NM_001146698	0.1236	0.11465	2.48989334457152E-05
headandneck	RBM19-NM_001146698	0.1191	0.133	3.1505150855845E-12
uterus	RBM19-NM_001146698	0.1334	0.1411	0.000159577365892
liver	RBM19-NM_001146698	0.13485	0.1372	0.547034128033224
thyroid	RBM19-NM_001146698	0.1429	0.1428	0.5470451156772
colorectal	RBM19-NM_001146698	0.1167	0.1319	1.50333569341844E-08
breast	RBM19-NM_001146699	0.1361	0.12985	9.78760039594782E-05
prostate	RBM19-NM_001146699	0.1319	0.1424	6.54780549089959E-11
kidney	RBM19-NM_001146699	0.1349	0.1402	1.10424997925581E-12
lung	RBM19-NM_001146699	0.1236	0.11465	2.48989334457152E-05
headandneck	RBM19-NM_001146699	0.1191	0.133	3.1505150855845E-12
uterus	RBM19-NM_001146699	0.1334	0.1411	0.000159577365892
liver	RBM19-NM_001146699	0.13485	0.1372	0.547034128033224
thyroid	RBM19-NM_001146699	0.1429	0.1428	0.5470451156772
colorectal	RBM19-NM_001146699	0.1167	0.1319	1.50333569341844E-08
breast	RBM19-NM_016196	0.1361	0.12985	9.78760039594782E-05
prostate	RBM19-NM_016196	0.1319	0.1424	6.54780549089959E-11
kidney	RBM19-NM_016196	0.1349	0.1402	1.10424997925581E-12
lung	RBM19-NM_016196	0.1236	0.11465	2.48989334457152E-05
headandneck	RBM19-NM_016196	0.1191	0.133	3.1505150855845E-12
uterus	RBM19-NM_016196	0.1334	0.1411	0.000159577365892
liver	RBM19-NM_016196	0.13485	0.1372	0.547034128033224
thyroid	RBM19-NM_016196	0.1429	0.1428	0.5470451156772
colorectal	RBM19-NM_016196	0.1167	0.1319	1.50333569341844E-08
breast	RBM20-NM_001134363	0.2467	0.18725	7.65737633499137E-17
prostate	RBM20-NM_001134363	0.2688	0.2357	1.49499371125836E-08
kidney	RBM20-NM_001134363	0.2171	0.2232	0.015814791835028
lung	RBM20-NM_001134363	0.24455	0.1864	8.20211641506308E-13
headandneck	RBM20-NM_001134363	0.24015	0.20995	1.18668300201731E-05
uterus	RBM20-NM_001134363	0.1569	0.2226	2.84433800089047E-11
liver	RBM20-NM_001134363	0.18885	0.1863	0.192837021872042
thyroid	RBM20-NM_001134363	0.19235	0.1852	0.053797318041807
colorectal	RBM20-NM_001134363	0.1731	0.1533	0.00325314488949
breast	RBM22-NM_018047	0.0631	0.075	1.27726801261872E-11
prostate	RBM22-NM_018047	0.0608	0.0946	1.39106380877627E-21
kidney	RBM22-NM_018047	0.1037	0.1053	0.011094371561178
lung	RBM22-NM_018047	0.0805	0.10105	6.22018334056521E-22
headandneck	RBM22-NM_018047	0.0767	0.1039	3.38090451682657E-21
uterus	RBM22-NM_018047	0.07455	0.111	1.84553115536622E-15
liver	RBM22-NM_018047	0.0935	0.1106	4.99781076536424E-11
thyroid	RBM22-NM_018047	0.1097	0.11065	0.204654000020276
colorectal	RBM22-NM_018047	0.0588	0.0671	0.050424258692541
breast	RBM24-NM_001143941	0.1262	0.12425	0.156791208331498
prostate	RBM24-NM_001143941	0.16275	0.1311	1.01927655654508E-05
kidney	RBM24-NM_001143941	0.1286	0.1085	5.07861183377652E-10
lung	RBM24-NM_001143941	0.18775	0.1122	2.79163617298564E-27
headandneck	RBM24-NM_001143941	0.21495	0.111	3.7877095482393E-19
uterus	RBM24-NM_001143941	0.1187	0.0702	5.99945380134416E-09
liver	RBM24-NM_001143941	0.1818	0.2002	0.003602704565498
thyroid	RBM24-NM_001143941	0.1394	0.12735	0.066824429306867
colorectal	RBM24-NM_001143941	0.2054	0.1179	1.77615154208472E-17
breast	RBM24-NM_001143942	0.1875	0.18015	0.059942524938395
prostate	RBM24-NM_001143942	0.2021	0.1755	1.23392078218801E-10
kidney	RBM24-NM_001143942	0.1562	0.1377	1.06495506343868E-19
lung	RBM24-NM_001143942	0.20185	0.121	4.75174524533758E-34
headandneck	RBM24-NM_001143942	0.2222	0.14845	2.05176534721437E-19
uterus	RBM24-NM_001143942	0.20295	0.1352	4.16856275669476E-11
liver	RBM24-NM_001143942	0.20365	0.179	5.50418018193679E-07
thyroid	RBM24-NM_001143942	0.1528	0.13885	6.24601712555227E-06
colorectal	RBM24-NM_001143942	0.2299	0.1727	7.68340849174663E-14
breast	RBM24-NM_153020	0.185	0.1852	0.802411905050913
prostate	RBM24-NM_153020	0.21745	0.1904	0.000876367624904
kidney	RBM24-NM_153020	0.2043	0.1864	3.93065293749161E-06
lung	RBM24-NM_153020	0.2504	0.1918	1.37690769021425E-17
headandneck	RBM24-NM_153020	0.263	0.1836	5.9879326023857E-14
uterus	RBM24-NM_153020	0.12675	0.1147	0.03308680810547
liver	RBM24-NM_153020	0.24295	0.2887	7.51049923515285E-08
thyroid	RBM24-NM_153020	0.2224	0.21135	0.140694048339935
colorectal	RBM24-NM_153020	0.2431	0.1703	2.96878276638577E-14
breast	RBM25-NM_021239	0.057	0.05595	0.600071262352633
prostate	RBM25-NM_021239	0.0455	0.0451	0.453494683447734
kidney	RBM25-NM_021239	0.0497	0.0469	0.000136553931705
lung	RBM25-NM_021239	0.0486	0.05005	0.41986058613578
headandneck	RBM25-NM_021239	0.0482	0.05195	0.107316858692807
uterus	RBM25-NM_021239	0.0485	0.0581	0.00010026161906
liver	RBM25-NM_021239	0.04615	0.0455	0.342069989282235
thyroid	RBM25-NM_021239	0.046	0.05215	0.008081498824168
colorectal	RBM25-NM_021239	0.0485	0.0492	0.680539276804575
breast	RBM26-NM_022118	0.032	0.0309	0.071274045205287
prostate	RBM26-NM_022118	0.0328	0.0365	1.49291978551236E-08
kidney	RBM26-NM_022118	0.0331	0.0308	1.50196027735156E-08
lung	RBM26-NM_022118	0.0348	0.0307	4.23748824926551E-06
headandneck	RBM26-NM_022118	0.035	0.03665	0.001422684445041
uterus	RBM26-NM_022118	0.03615	0.0409	0.004684891544296
liver	RBM26-NM_022118	0.0335	0.0372	2.75832591808575E-08
thyroid	RBM26-NM_022118	0.035	0.03575	0.075246361915116
colorectal	RBM26-NM_022118	0.0381	0.0345	0.000990526939132
breast	RBM27-NM_018989	0.0896	0.08265	0.001076896319608
prostate	RBM27-NM_018989	0.09505	0.0982	0.710623489615958
kidney	RBM27-NM_018989	0.0894	0.0823	3.10938064466951E-07
lung	RBM27-NM_018989	0.0954	0.08385	1.20724636906276E-08
headandneck	RBM27-NM_018989	0.0961	0.0916	0.176445002946319
uterus	RBM27-NM_018989	0.08085	0.0814	0.433049572721177
liver	RBM27-NM_018989	0.09045	0.096	0.086688043985676
thyroid	RBM27-NM_018989	0.09105	0.0932	0.204499646321416
colorectal	RBM27-NM_018989	0.0899	0.0784	3.49833648659169E-05
breast	RBM28-NM_001166135	0.0932	0.1217	1.00621520870023E-17
prostate	RBM28-NM_001166135	0.1437	0.1482	0.000247474207861
kidney	RBM28-NM_001166135	0.1599	0.1731	1.97479958629288E-12
lung	RBM28-NM_001166135	0.1514	0.1606	6.95825329496296E-11
headandneck	RBM28-NM_001166135	0.15405	0.1638	8.92520868196875E-08
uterus	RBM28-NM_001166135	0.15235	0.1617	0.000927801227006
liver	RBM28-NM_001166135	0.15865	0.1865	2.23965902737781E-11
thyroid	RBM28-NM_001166135	0.1686	0.18775	0.001907163776366
colorectal	RBM28-NM_001166135	0.1491	0.1635	2.99133199955443E-10
breast	RBM28-NM_018077	0.0932	0.1217	1.00621520870023E-17
prostate	RBM28-NM_018077	0.1437	0.1482	0.000247474207861
kidney	RBM28-NM_018077	0.1599	0.1731	1.97479958629288E-12
lung	RBM28-NM_018077	0.1514	0.1606	6.95825329496296E-11
headandneck	RBM28-NM_018077	0.15405	0.1638	8.92520868196875E-08
uterus	RBM28-NM_018077	0.15235	0.1617	0.000927801227006
liver	RBM28-NM_018077	0.15865	0.1865	2.23965902737781E-11
thyroid	RBM28-NM_018077	0.1686	0.18775	0.001907163776366
colorectal	RBM28-NM_018077	0.1491	0.1635	2.99133199955443E-10
breast	RBM3-NM_006743	0.3739	0.40695	8.13785393183326E-11
prostate	RBM3-NM_006743	0.05295	0.0678	3.48731785849865E-13
kidney	RBM3-NM_006743	0.068	0.0567	0.001030284273991
lung	RBM3-NM_006743	0.0791	0.07015	0.980118851785157
headandneck	RBM3-NM_006743	0.0967	0.0923	0.87620447658191
uterus	RBM3-NM_006743	0.38855	0.4094	0.005132022576093
liver	RBM3-NM_006743	0.0687	0.0862	3.84676915914994E-05
thyroid	RBM3-NM_006743	0.3669	0.3825	0.077881052267543
colorectal	RBM3-NM_006743	0.1001	0.0911	0.14047800352702
breast	RBM33-NM_053043	0.1135	0.1077	0.010802204393979
prostate	RBM33-NM_053043	0.11375	0.1114	0.197653690010131
kidney	RBM33-NM_053043	0.1053	0.096	2.44767875042389E-14
lung	RBM33-NM_053043	0.11565	0.11175	0.081568620479549
headandneck	RBM33-NM_053043	0.1264	0.1224	0.048124249379346
uterus	RBM33-NM_053043	0.10125	0.1223	6.0208512507894E-08
liver	RBM33-NM_053043	0.1002	0.1056	0.089729131010655
thyroid	RBM33-NM_053043	0.1095	0.1081	0.31120405795364
colorectal	RBM33-NM_053043	0.0926	0.0984	0.01957407282629
breast	RBM34-NM_001161533	0.0428	0.0501	9.7934134273587E-11
prostate	RBM34-NM_001161533	0.0414	0.0435	0.017569394038106
kidney	RBM34-NM_001161533	0.0444	0.0457	0.475334508953078
lung	RBM34-NM_001161533	0.0431	0.05055	1.58027741949323E-15
headandneck	RBM34-NM_001161533	0.0429	0.0536	2.77611864774019E-11
uterus	RBM34-NM_001161533	0.04375	0.061	3.79671887823687E-09
liver	RBM34-NM_001161533	0.04185	0.0458	3.27232386304774E-05
thyroid	RBM34-NM_001161533	0.04395	0.04945	6.04150638406944E-07
colorectal	RBM34-NM_001161533	0.0479	0.0452	0.076347858857721
breast	RBM34-NM_015014	0.0428	0.0501	9.7934134273587E-11
prostate	RBM34-NM_015014	0.0414	0.0435	0.017569394038106
kidney	RBM34-NM_015014	0.0444	0.0457	0.475334508953078
lung	RBM34-NM_015014	0.0431	0.05055	1.58027741949323E-15
headandneck	RBM34-NM_015014	0.0429	0.0536	2.77611864774019E-11
uterus	RBM34-NM_015014	0.04375	0.061	3.79671887823687E-09
liver	RBM34-NM_015014	0.04185	0.0458	3.27232386304774E-05
thyroid	RBM34-NM_015014	0.04395	0.04945	6.04150638406944E-07
colorectal	RBM34-NM_015014	0.0479	0.0452	0.076347858857721
breast	RBM38-NM_017495	0.2426	0.21705	0.005644075706944
prostate	RBM38-NM_017495	0.28905	0.2841	0.033462989694067
kidney	RBM38-NM_017495	0.2444	0.2066	1.22290483467617E-19
lung	RBM38-NM_017495	0.20425	0.17045	0.00045238463151
headandneck	RBM38-NM_017495	0.21265	0.2072	0.850217585971007
uterus	RBM38-NM_017495	0.24805	0.1897	0.006247200854552
liver	RBM38-NM_017495	0.21865	0.2083	0.206552987908927
thyroid	RBM38-NM_017495	0.2655	0.256	0.001501003147716
colorectal	RBM38-NM_017495	0.2483	0.2507	0.434676544937198
breast	RBM38-NM_183425	0.2426	0.21705	0.005644075706944
prostate	RBM38-NM_183425	0.28905	0.2841	0.033462989694067
kidney	RBM38-NM_183425	0.2444	0.2066	1.22290483467617E-19
lung	RBM38-NM_183425	0.20425	0.17045	0.00045238463151
headandneck	RBM38-NM_183425	0.21265	0.2072	0.850217585971007
uterus	RBM38-NM_183425	0.24805	0.1897	0.006247200854552
liver	RBM38-NM_183425	0.21865	0.2083	0.206552987908927
thyroid	RBM38-NM_183425	0.2655	0.256	0.001501003147716
colorectal	RBM38-NM_183425	0.2483	0.2507	0.434676544937198
breast	RBM39-NM_001242599	0.029	0.02995	0.018207292938732
prostate	RBM39-NM_001242599	0.0277	0.0282	0.534946289604989
kidney	RBM39-NM_001242599	0.0282	0.0257	4.86296156416652E-15
lung	RBM39-NM_001242599	0.0278	0.0241	2.92649665309787E-09
headandneck	RBM39-NM_001242599	0.02925	0.0304	0.081388931640618
uterus	RBM39-NM_001242599	0.02935	0.0302	0.588169693130815
liver	RBM39-NM_001242599	0.0269	0.0271	0.402530832934386
thyroid	RBM39-NM_001242599	0.0268	0.02875	0.000336714960696
colorectal	RBM39-NM_001242599	0.0276	0.0269	0.235461539727662
breast	RBM39-NM_001242600	0.029	0.02995	0.018207292938732
prostate	RBM39-NM_001242600	0.0277	0.0282	0.534946289604989
kidney	RBM39-NM_001242600	0.0282	0.0257	4.86296156416652E-15
lung	RBM39-NM_001242600	0.0278	0.0241	2.92649665309787E-09
headandneck	RBM39-NM_001242600	0.02925	0.0304	0.081388931640618
uterus	RBM39-NM_001242600	0.02935	0.0302	0.588169693130815
liver	RBM39-NM_001242600	0.0269	0.0271	0.402530832934386
thyroid	RBM39-NM_001242600	0.0268	0.02875	0.000336714960696
colorectal	RBM39-NM_001242600	0.0276	0.0269	0.235461539727662
breast	RBM39-NM_004902	0.029	0.02995	0.018207292938732
prostate	RBM39-NM_004902	0.0277	0.0282	0.534946289604989
kidney	RBM39-NM_004902	0.0282	0.0257	4.86296156416652E-15
lung	RBM39-NM_004902	0.0278	0.0241	2.92649665309787E-09
headandneck	RBM39-NM_004902	0.02925	0.0304	0.081388931640618
uterus	RBM39-NM_004902	0.02935	0.0302	0.588169693130815
liver	RBM39-NM_004902	0.0269	0.0271	0.402530832934386
thyroid	RBM39-NM_004902	0.0268	0.02875	0.000336714960696
colorectal	RBM39-NM_004902	0.0276	0.0269	0.235461539727662
breast	RBM39-NM_184234	0.029	0.02995	0.018207292938732
prostate	RBM39-NM_184234	0.0277	0.0282	0.534946289604989
kidney	RBM39-NM_184234	0.0282	0.0257	4.86296156416652E-15
lung	RBM39-NM_184234	0.0278	0.0241	2.92649665309787E-09
headandneck	RBM39-NM_184234	0.02925	0.0304	0.081388931640618
uterus	RBM39-NM_184234	0.02935	0.0302	0.588169693130815
liver	RBM39-NM_184234	0.0269	0.0271	0.402530832934386
thyroid	RBM39-NM_184234	0.0268	0.02875	0.000336714960696
colorectal	RBM39-NM_184234	0.0276	0.0269	0.235461539727662
breast	RBM4-NM_001198843	0.0658	0.0628	0.194879989809345
prostate	RBM4-NM_001198843	0.0702	0.067	0.15396149183475
kidney	RBM4-NM_001198843	0.0682	0.0671	0.259249832503372
lung	RBM4-NM_001198843	0.0652	0.0634	0.140476520767769
headandneck	RBM4-NM_001198843	0.0695	0.0753	0.015022018241424
uterus	RBM4-NM_001198843	0.06065	0.0717	8.30280686496792E-06
liver	RBM4-NM_001198843	0.08295	0.1009	0.002503095493232
thyroid	RBM4-NM_001198843	0.06325	0.0678	0.012747512871022
colorectal	RBM4-NM_001198843	0.0616	0.0694	2.12203186000795E-06
breast	RBM4-NM_001198844	0.0658	0.0628	0.194879989809345
prostate	RBM4-NM_001198844	0.0702	0.067	0.15396149183475
kidney	RBM4-NM_001198844	0.0682	0.0671	0.259249832503372
lung	RBM4-NM_001198844	0.0652	0.0634	0.140476520767769
headandneck	RBM4-NM_001198844	0.0695	0.0753	0.015022018241424
uterus	RBM4-NM_001198844	0.06065	0.0717	8.30280686496792E-06
liver	RBM4-NM_001198844	0.08295	0.1009	0.002503095493232
thyroid	RBM4-NM_001198844	0.06325	0.0678	0.012747512871022
colorectal	RBM4-NM_001198844	0.0616	0.0694	2.12203186000795E-06
breast	RBM4-NM_002896	0.0658	0.0628	0.194879989809345
prostate	RBM4-NM_002896	0.0702	0.067	0.15396149183475
kidney	RBM4-NM_002896	0.0682	0.0671	0.259249832503372
lung	RBM4-NM_002896	0.0652	0.0634	0.140476520767769
headandneck	RBM4-NM_002896	0.0695	0.0753	0.015022018241424
uterus	RBM4-NM_002896	0.06065	0.0717	8.30280686496792E-06
liver	RBM4-NM_002896	0.08295	0.1009	0.002503095493232
thyroid	RBM4-NM_002896	0.06325	0.0678	0.012747512871022
colorectal	RBM4-NM_002896	0.0616	0.0694	2.12203186000795E-06
breast	RBM41-NM_001171080	0.2471	0.27975	1.13660288877936E-10
prostate	RBM41-NM_001171080	0.0698	0.0612	1.98706559449662E-09
kidney	RBM41-NM_001171080	0.0758	0.0779	0.12305306761168
lung	RBM41-NM_001171080	0.0874	0.07555	0.741069082952466
headandneck	RBM41-NM_001171080	0.0749	0.0733	0.720186342374649
uterus	RBM41-NM_001171080	0.2905	0.2874	0.651577753129836
liver	RBM41-NM_001171080	0.0752	0.0661	0.354377113070825
thyroid	RBM41-NM_001171080	0.24645	0.26725	0.329354517771105
colorectal	RBM41-NM_001171080	0.0862	0.0903	0.007073955130146
breast	RBM41-NM_018301	0.2471	0.27975	1.13660288877936E-10
prostate	RBM41-NM_018301	0.0698	0.0612	1.98706559449662E-09
kidney	RBM41-NM_018301	0.0758	0.0779	0.12305306761168
lung	RBM41-NM_018301	0.0874	0.07555	0.741069082952466
headandneck	RBM41-NM_018301	0.0749	0.0733	0.720186342374649
uterus	RBM41-NM_018301	0.2905	0.2874	0.651577753129836
liver	RBM41-NM_018301	0.0752	0.0661	0.354377113070825
thyroid	RBM41-NM_018301	0.24645	0.26725	0.329354517771105
colorectal	RBM41-NM_018301	0.0862	0.0903	0.007073955130146
breast	RBM42-NM_024321	0.0375	0.0375	0.837500367357268
prostate	RBM42-NM_024321	0.03725	0.0425	1.7068478203569E-07
kidney	RBM42-NM_024321	0.0394	0.0371	0.000132032611719
lung	RBM42-NM_024321	0.0414	0.03625	7.63540126358891E-10
headandneck	RBM42-NM_024321	0.0428	0.0466	0.006611250625874
uterus	RBM42-NM_024321	0.04195	0.0469	0.007575114508616
liver	RBM42-NM_024321	0.0388	0.0416	8.0189008104339E-05
thyroid	RBM42-NM_024321	0.0419	0.04645	0.001589288965573
colorectal	RBM42-NM_024321	0.0414	0.0407	0.325541532090535
breast	RBM43-NM_198557	0.059	0.0526	0.000201543758512
prostate	RBM43-NM_198557	0.07055	0.0497	6.80332100459799E-13
kidney	RBM43-NM_198557	0.0518	0.0613	1.05291862701944E-15
lung	RBM43-NM_198557	0.05105	0.04155	1.58219434815147E-12
headandneck	RBM43-NM_198557	0.0487	0.04805	0.575968082479355
uterus	RBM43-NM_198557	0.0867	0.0544	9.71849375126798E-14
liver	RBM43-NM_198557	0.04605	0.0457	0.843170909315505
thyroid	RBM43-NM_198557	0.05655	0.0827	3.06187882045506E-12
colorectal	RBM43-NM_198557	0.0741	0.0466	3.98689657694873E-18
breast	RBM45-NM_152945	0.23	0.2403	1.59137959545657E-13
prostate	RBM45-NM_152945	0.18875	0.2291	5.35614176786906E-20
kidney	RBM45-NM_152945	0.2479	0.2477	0.986810277224852
lung	RBM45-NM_152945	0.24345	0.24205	0.942785096395193
headandneck	RBM45-NM_152945	0.24085	0.2286	0.000949894910232
uterus	RBM45-NM_152945	0.2385	0.2522	2.8757398459929E-10
liver	RBM45-NM_152945	0.2401	0.2443	1.24919974034962E-05
thyroid	RBM45-NM_152945	0.24925	0.2514	0.016553995809824
colorectal	RBM45-NM_152945	0.2468	0.2463	0.69705737351112
breast	RBM47-NM_001098634	0.1886	0.3374	1.00881520909728E-48
prostate	RBM47-NM_001098634	0.1289	0.1598	2.67843536010477E-07
kidney	RBM47-NM_001098634	0.1992	0.1876	0.003901735670363
lung	RBM47-NM_001098634	0.17815	0.24025	6.54511785047791E-26
headandneck	RBM47-NM_001098634	0.1922	0.2061	0.276701186847883
uterus	RBM47-NM_001098634	0.13555	0.4007	1.17391548941841E-17
liver	RBM47-NM_001098634	0.17975	0.1962	0.04975698407869
thyroid	RBM47-NM_001098634	0.14205	0.1451	0.044566249906674
colorectal	RBM47-NM_001098634	0.1608	0.1776	0.032108417283854
breast	RBM47-NM_019027	0.7003	0.68515	0.06549511623188
prostate	RBM47-NM_019027	0.67255	0.6357	0.134540539999997
kidney	RBM47-NM_019027	0.4323	0.3291	1.368397104883E-52
lung	RBM47-NM_019027	0.4736	0.499	0.010579793036332
headandneck	RBM47-NM_019027	0.5952	0.63695	0.01309427775517
uterus	RBM47-NM_019027	0.5267	0.5843	0.045198630268394
liver	RBM47-NM_019027	0.4349	0.49	1.21980667027134E-06
thyroid	RBM47-NM_019027	0.57995	0.7622	4.15329484572786E-16
colorectal	RBM47-NM_019027	0.3397	0.3592	0.033128613526585
breast	RBM4B-NM_031492	0.0331	0.0309	0.011722022295466
prostate	RBM4B-NM_031492	0.0322	0.0333	0.145967661988928
kidney	RBM4B-NM_031492	0.0327	0.0297	1.79551843811299E-16
lung	RBM4B-NM_031492	0.0383	0.03015	3.84028787685972E-18
headandneck	RBM4B-NM_031492	0.0392	0.0345	7.00470708657904E-05
uterus	RBM4B-NM_031492	0.0361	0.0389	0.042779595665058
liver	RBM4B-NM_031492	0.0338	0.0344	0.258232151759109
thyroid	RBM4B-NM_031492	0.0366	0.038	0.073046147585544
colorectal	RBM4B-NM_031492	0.0374	0.0357	0.028382880908201
breast	RBM5-NM_005778	0.1498	0.16755	1.09415218496192E-09
prostate	RBM5-NM_005778	0.15235	0.1855	3.24422541160579E-19
kidney	RBM5-NM_005778	0.1587	0.1509	0.041272496490134
lung	RBM5-NM_005778	0.1377	0.16405	1.35224909097669E-24
headandneck	RBM5-NM_005778	0.15705	0.18525	3.19947773937943E-15
uterus	RBM5-NM_005778	0.1008	0.1958	3.38002982038946E-21
liver	RBM5-NM_005778	0.13335	0.1818	8.2553527739051E-13
thyroid	RBM5-NM_005778	0.13555	0.1387	0.023818618507494
colorectal	RBM5-NM_005778	0.1233	0.1566	5.56359367856165E-12
breast	RBM6-NM_001167582	0.1361	0.13105	0.013170217929879
prostate	RBM6-NM_001167582	0.13715	0.1496	3.63048964974157E-15
kidney	RBM6-NM_001167582	0.1495	0.1489	0.680482571516296
lung	RBM6-NM_001167582	0.13435	0.14585	1.66671704428321E-18
headandneck	RBM6-NM_001167582	0.1317	0.1353	0.008089337566516
uterus	RBM6-NM_001167582	0.14185	0.1456	0.165508970895414
liver	RBM6-NM_001167582	0.13705	0.15	3.049511608381E-12
thyroid	RBM6-NM_001167582	0.15075	0.14975	0.452734490622157
colorectal	RBM6-NM_001167582	0.1254	0.1325	9.75653277061685E-07
breast	RBM6-NM_005777	0.1361	0.13105	0.013170217929879
prostate	RBM6-NM_005777	0.13715	0.1496	3.63048964974157E-15
kidney	RBM6-NM_005777	0.1495	0.1489	0.680482571516296
lung	RBM6-NM_005777	0.13435	0.14585	1.66671704428321E-18
headandneck	RBM6-NM_005777	0.1317	0.1353	0.008089337566516
uterus	RBM6-NM_005777	0.14185	0.1456	0.165508970895414
liver	RBM6-NM_005777	0.13705	0.15	3.049511608381E-12
thyroid	RBM6-NM_005777	0.15075	0.14975	0.452734490622157
colorectal	RBM6-NM_005777	0.1254	0.1325	9.75653277061685E-07
breast	RBM7-NM_016090	0.0392	0.03865	0.575351610577193
prostate	RBM7-NM_016090	0.03945	0.0416	2.21289251479351E-05
kidney	RBM7-NM_016090	0.0392	0.0373	2.12234133664418E-09
lung	RBM7-NM_016090	0.0415	0.0376	1.83787233093241E-08
headandneck	RBM7-NM_016090	0.0423	0.04485	0.000646122624273
uterus	RBM7-NM_016090	0.0432	0.0466	0.022145700997619
liver	RBM7-NM_016090	0.04065	0.0413	0.114205417846651
thyroid	RBM7-NM_016090	0.04245	0.0435	0.061821823504243
colorectal	RBM7-NM_016090	0.0413	0.0419	0.461503102831329
breast	RBMS1-NM_002897	0.112	0.1133	0.074461266863014
prostate	RBMS1-NM_002897	0.097	0.0903	0.027419236842532
kidney	RBMS1-NM_002897	0.1175	0.1121	4.16581930501139E-29
lung	RBMS1-NM_002897	0.11685	0.1117	0.005544094026548
headandneck	RBMS1-NM_002897	0.12755	0.12435	0.022358862193719
uterus	RBMS1-NM_002897	0.10845	0.118	8.38477022529023E-06
liver	RBMS1-NM_002897	0.118	0.1279	1.57322270615784E-07
thyroid	RBMS1-NM_002897	0.11575	0.11745	0.029630612630612
colorectal	RBMS1-NM_002897	0.1113	0.1122	0.915923741298457
breast	RBMS1-NM_016836	0.112	0.1133	0.074461266863014
prostate	RBMS1-NM_016836	0.097	0.0903	0.027419236842532
kidney	RBMS1-NM_016836	0.1175	0.1121	4.16581930501139E-29
lung	RBMS1-NM_016836	0.11685	0.1117	0.005544094026548
headandneck	RBMS1-NM_016836	0.12755	0.12435	0.022358862193719
uterus	RBMS1-NM_016836	0.10845	0.118	8.38477022529023E-06
liver	RBMS1-NM_016836	0.118	0.1279	1.57322270615784E-07
thyroid	RBMS1-NM_016836	0.11575	0.11745	0.029630612630612
colorectal	RBMS1-NM_016836	0.1113	0.1122	0.915923741298457
breast	RBMS2-NM_002898	0.2072	0.1796	3.34520918114519E-23
prostate	RBMS2-NM_002898	0.20795	0.2127	0.001398755441406
kidney	RBMS2-NM_002898	0.2078	0.2069	0.341071754231191
lung	RBMS2-NM_002898	0.20445	0.12805	2.28862916651703E-35
headandneck	RBMS2-NM_002898	0.2205	0.21135	0.000106980787472
uterus	RBMS2-NM_002898	0.21495	0.1881	5.1334853238757E-12
liver	RBMS2-NM_002898	0.2137	0.2224	0.164112484217698
thyroid	RBMS2-NM_002898	0.19925	0.2082	6.29574456103599E-07
colorectal	RBMS2-NM_002898	0.2141	0.21	0.00455090292613
breast	RBMS3-NM_001003792	0.0845	0.04825	9.60155189252295E-25
prostate	RBMS3-NM_001003792	0.14925	0.0484	2.6878811274782E-22
kidney	RBMS3-NM_001003792	0.0455	0.0482	5.31907964531856E-05
lung	RBMS3-NM_001003792	0.0533	0.04615	1.30041335616662E-08
headandneck	RBMS3-NM_001003792	0.0528	0.0488	0.038534969320162
uterus	RBMS3-NM_001003792	0.05275	0.0474	0.002910336649438
liver	RBMS3-NM_001003792	0.09075	0.0993	0.382735259392635
thyroid	RBMS3-NM_001003792	0.04125	0.04395	0.022180455888561
colorectal	RBMS3-NM_001003792	0.0755	0.0898	0.023023484865594
breast	RBMS3-NM_001003793	0.0845	0.04825	9.60155189252295E-25
prostate	RBMS3-NM_001003793	0.14925	0.0484	2.6878811274782E-22
kidney	RBMS3-NM_001003793	0.0455	0.0482	5.31907964531856E-05
lung	RBMS3-NM_001003793	0.0533	0.04615	1.30041335616662E-08
headandneck	RBMS3-NM_001003793	0.0528	0.0488	0.038534969320162
uterus	RBMS3-NM_001003793	0.05275	0.0474	0.002910336649438
liver	RBMS3-NM_001003793	0.09075	0.0993	0.382735259392635
thyroid	RBMS3-NM_001003793	0.04125	0.04395	0.022180455888561
colorectal	RBMS3-NM_001003793	0.0755	0.0898	0.023023484865594
breast	RBMS3-NM_001177711	0.0845	0.04825	9.60155189252295E-25
prostate	RBMS3-NM_001177711	0.14925	0.0484	2.6878811274782E-22
kidney	RBMS3-NM_001177711	0.0455	0.0482	5.31907964531856E-05
lung	RBMS3-NM_001177711	0.0533	0.04615	1.30041335616662E-08
headandneck	RBMS3-NM_001177711	0.0528	0.0488	0.038534969320162
uterus	RBMS3-NM_001177711	0.05275	0.0474	0.002910336649438
liver	RBMS3-NM_001177711	0.09075	0.0993	0.382735259392635
thyroid	RBMS3-NM_001177711	0.04125	0.04395	0.022180455888561
colorectal	RBMS3-NM_001177711	0.0755	0.0898	0.023023484865594
breast	RBMS3-NM_001177712	0.0845	0.04825	9.60155189252295E-25
prostate	RBMS3-NM_001177712	0.14925	0.0484	2.6878811274782E-22
kidney	RBMS3-NM_001177712	0.0455	0.0482	5.31907964531856E-05
lung	RBMS3-NM_001177712	0.0533	0.04615	1.30041335616662E-08
headandneck	RBMS3-NM_001177712	0.0528	0.0488	0.038534969320162
uterus	RBMS3-NM_001177712	0.05275	0.0474	0.002910336649438
liver	RBMS3-NM_001177712	0.09075	0.0993	0.382735259392635
thyroid	RBMS3-NM_001177712	0.04125	0.04395	0.022180455888561
colorectal	RBMS3-NM_001177712	0.0755	0.0898	0.023023484865594
breast	RBMS3-NM_014483	0.0845	0.04825	9.60155189252295E-25
prostate	RBMS3-NM_014483	0.14925	0.0484	2.6878811274782E-22
kidney	RBMS3-NM_014483	0.0455	0.0482	5.31907964531856E-05
lung	RBMS3-NM_014483	0.0533	0.04615	1.30041335616662E-08
headandneck	RBMS3-NM_014483	0.0528	0.0488	0.038534969320162
uterus	RBMS3-NM_014483	0.05275	0.0474	0.002910336649438
liver	RBMS3-NM_014483	0.09075	0.0993	0.382735259392635
thyroid	RBMS3-NM_014483	0.04125	0.04395	0.022180455888561
colorectal	RBMS3-NM_014483	0.0755	0.0898	0.023023484865594
breast	RBMX2-NM_016024	0.3395	0.433	9.94485558377815E-21
prostate	RBMX2-NM_016024	0.07795	0.0751	0.209128654333992
kidney	RBMX2-NM_016024	0.0942	0.0991	0.001106355055588
lung	RBMX2-NM_016024	0.11135	0.09855	0.031253853390092
headandneck	RBMX2-NM_016024	0.10175	0.09835	0.309530029471219
uterus	RBMX2-NM_016024	0.3448	0.4364	2.14926164682629E-09
liver	RBMX2-NM_016024	0.12525	0.1236	0.00225449338496
thyroid	RBMX2-NM_016024	0.35145	0.39475	0.025100232026674
colorectal	RBMX2-NM_016024	0.1558	0.1122	0.014264704629986
breast	RBPMS-NM_001008710	0.3107	0.3814	6.9402195945826E-33
prostate	RBPMS-NM_001008710	0.29485	0.2802	0.000167828294165
kidney	RBPMS-NM_001008710	0.2023	0.2429	7.38038940764631E-34
lung	RBPMS-NM_001008710	0.28075	0.2726	0.255394850499262
headandneck	RBPMS-NM_001008710	0.3879	0.34345	9.41084732338326E-06
uterus	RBPMS-NM_001008710	0.2133	0.3641	4.71734141544116E-18
liver	RBPMS-NM_001008710	0.2923	0.3759	8.44804031399854E-12
thyroid	RBPMS-NM_001008710	0.1825	0.2047	1.86652503047882E-07
colorectal	RBPMS-NM_001008710	0.2933	0.2607	3.43822358912775E-11
breast	RBPMS-NM_001008711	0.3107	0.3814	6.9402195945826E-33
prostate	RBPMS-NM_001008711	0.29485	0.2802	0.000167828294165
kidney	RBPMS-NM_001008711	0.2023	0.2429	7.38038940764631E-34
lung	RBPMS-NM_001008711	0.28075	0.2726	0.255394850499262
headandneck	RBPMS-NM_001008711	0.3879	0.34345	9.41084732338326E-06
uterus	RBPMS-NM_001008711	0.2133	0.3641	4.71734141544116E-18
liver	RBPMS-NM_001008711	0.2923	0.3759	8.44804031399854E-12
thyroid	RBPMS-NM_001008711	0.1825	0.2047	1.86652503047882E-07
colorectal	RBPMS-NM_001008711	0.2933	0.2607	3.43822358912775E-11
breast	RBPMS-NM_001008712	0.3107	0.3814	6.9402195945826E-33
prostate	RBPMS-NM_001008712	0.29485	0.2802	0.000167828294165
kidney	RBPMS-NM_001008712	0.2023	0.2429	7.38038940764631E-34
lung	RBPMS-NM_001008712	0.28075	0.2726	0.255394850499262
headandneck	RBPMS-NM_001008712	0.3879	0.34345	9.41084732338326E-06
uterus	RBPMS-NM_001008712	0.2133	0.3641	4.71734141544116E-18
liver	RBPMS-NM_001008712	0.2923	0.3759	8.44804031399854E-12
thyroid	RBPMS-NM_001008712	0.1825	0.2047	1.86652503047882E-07
colorectal	RBPMS-NM_001008712	0.2933	0.2607	3.43822358912775E-11
breast	RBPMS-NM_006867	0.3107	0.3814	6.9402195945826E-33
prostate	RBPMS-NM_006867	0.29485	0.2802	0.000167828294165
kidney	RBPMS-NM_006867	0.2023	0.2429	7.38038940764631E-34
lung	RBPMS-NM_006867	0.28075	0.2726	0.255394850499262
headandneck	RBPMS-NM_006867	0.3879	0.34345	9.41084732338326E-06
uterus	RBPMS-NM_006867	0.2133	0.3641	4.71734141544116E-18
liver	RBPMS-NM_006867	0.2923	0.3759	8.44804031399854E-12
thyroid	RBPMS-NM_006867	0.1825	0.2047	1.86652503047882E-07
colorectal	RBPMS-NM_006867	0.2933	0.2607	3.43822358912775E-11
breast	RBPMS2-NM_194272	0.2339	0.15095	2.9217882624746E-45
prostate	RBPMS2-NM_194272	0.2154	0.1285	1.64091829745512E-22
kidney	RBPMS2-NM_194272	0.1842	0.1197	3.68723197272901E-70
lung	RBPMS2-NM_194272	0.20775	0.1392	1.98626334770336E-27
headandneck	RBPMS2-NM_194272	0.2162	0.14745	2.47214438133882E-13
uterus	RBPMS2-NM_194272	0.17725	0.1013	1.94813993558374E-07
liver	RBPMS2-NM_194272	0.2312	0.2215	0.033942495806868
thyroid	RBPMS2-NM_194272	0.15625	0.13395	3.07575817694953E-07
colorectal	RBPMS2-NM_194272	0.2669	0.2059	3.29760054554189E-13
breast	RNPC3-NM_017619	0.0687	0.06585	0.012575052282038
prostate	RNPC3-NM_017619	0.06565	0.0682	0.000343970064225
kidney	RNPC3-NM_017619	0.0668	0.0639	1.60652870737024E-07
lung	RNPC3-NM_017619	0.0695	0.0637	1.00254125164888E-10
headandneck	RNPC3-NM_017619	0.0691	0.0713	0.016549837300626
uterus	RNPC3-NM_017619	0.0708	0.0765	0.01664383875585
liver	RNPC3-NM_017619	0.0683	0.069	0.314643554968502
thyroid	RNPC3-NM_017619	0.0701	0.08005	3.94817431186747E-07
colorectal	RNPC3-NM_017619	0.0719	0.0682	0.002206663471253
breast	RNPS1-NM_006711	0.0655	0.0517	1.39499710946837E-17
prostate	RNPS1-NM_006711	0.06745	0.0495	4.54759822761919E-15
kidney	RNPS1-NM_006711	0.0485	0.032	1.2702084663771E-38
lung	RNPS1-NM_006711	0.071	0.0357	1.49331674627137E-41
headandneck	RNPS1-NM_006711	0.0696	0.05265	2.97002830005812E-19
uterus	RNPS1-NM_006711	0.07685	0.0525	2.43638450843357E-14
liver	RNPS1-NM_006711	0.05795	0.0377	9.82438851233556E-12
thyroid	RNPS1-NM_006711	0.03775	0.0363	0.289712242379762
colorectal	RNPS1-NM_006711	0.0709	0.0654	8.40612458325071E-05
breast	RNPS1-NM_080594	0.0381	0.0411	9.14410774530434E-05
prostate	RNPS1-NM_080594	0.0414	0.0445	0.000220901106702
kidney	RNPS1-NM_080594	0.045	0.0432	0.018369121364299
lung	RNPS1-NM_080594	0.0499	0.0534	4.27850371412958E-10
headandneck	RNPS1-NM_080594	0.04775	0.04925	0.289074885540328
uterus	RNPS1-NM_080594	0.0447	0.053	6.00098302851837E-10
liver	RNPS1-NM_080594	0.0424	0.0463	5.1394155960999E-05
thyroid	RNPS1-NM_080594	0.05985	0.0607	0.821299498648869
colorectal	RNPS1-NM_080594	0.0435	0.0463	0.023462021298081
breast	SART1-NM_005146	0.1109	0.11195	0.002208309015848
prostate	SART1-NM_005146	0.1107	0.1133	4.63897422929078E-08
kidney	SART1-NM_005146	0.1112	0.1112	0.191035360035763
lung	SART1-NM_005146	0.1111	0.1091	0.000633357109915
headandneck	SART1-NM_005146	0.1121	0.11365	0.011166410625508
uterus	SART1-NM_005146	0.1113	0.1136	0.030368927750268
liver	SART1-NM_005146	0.1108	0.1116	0.04570719998849
thyroid	SART1-NM_005146	0.1109	0.11205	0.386114471273424
colorectal	SART1-NM_005146	0.1122	0.1101	0.00268564710066
breast	SART3-NM_014706	0.0449	0.0475	0.040592853958056
prostate	SART3-NM_014706	0.0386	0.0389	0.632497241367539
kidney	SART3-NM_014706	0.0382	0.0392	0.004640935696451
lung	SART3-NM_014706	0.0388	0.03575	0.001832916368527
headandneck	SART3-NM_014706	0.0391	0.0431	0.000301642666877
uterus	SART3-NM_014706	0.04125	0.0457	0.215840925245757
liver	SART3-NM_014706	0.0375	0.0375	0.540510066504388
thyroid	SART3-NM_014706	0.03815	0.03955	0.020000204675668
colorectal	SART3-NM_014706	0.0407	0.0391	0.135733744708811
breast	SCAF1-NM_021228	0.0299	0.02805	0.016833939626703
prostate	SCAF1-NM_021228	0.0317	0.0346	3.84848808779894E-06
kidney	SCAF1-NM_021228	0.0316	0.0293	1.2663542961693E-10
lung	SCAF1-NM_021228	0.03295	0.02855	9.29289102422213E-08
headandneck	SCAF1-NM_021228	0.0333	0.03525	0.001860151182407
uterus	SCAF1-NM_021228	0.0329	0.0372	0.00394758648236
liver	SCAF1-NM_021228	0.03285	0.0357	1.1528081248495E-06
thyroid	SCAF1-NM_021228	0.0334	0.034	0.037983548697525
colorectal	SCAF1-NM_021228	0.0325	0.0305	0.003982576858679
breast	SCAF11-NM_004719	0.0362	0.0373	0.005785013529975
prostate	SCAF11-NM_004719	0.03585	0.0406	7.30005700547351E-11
kidney	SCAF11-NM_004719	0.0348	0.0352	0.729578574813351
lung	SCAF11-NM_004719	0.0361	0.03475	0.010630133874515
headandneck	SCAF11-NM_004719	0.0373	0.03865	0.014593822962956
uterus	SCAF11-NM_004719	0.03845	0.0457	0.000873738401521
liver	SCAF11-NM_004719	0.03495	0.0364	0.00238705901969
thyroid	SCAF11-NM_004719	0.0389	0.04445	0.003864561599012
colorectal	SCAF11-NM_004719	0.038	0.0377	0.877293590623228
breast	SFRS15-NM_001145444	0.0323	0.0305	0.002438984795862
prostate	SFRS15-NM_001145444	0.0328	0.0361	7.35100651784297E-06
kidney	SFRS15-NM_001145444	0.0329	0.031	2.10593165477618E-06
lung	SFRS15-NM_001145444	0.0343	0.03055	3.19018140007721E-06
headandneck	SFRS15-NM_001145444	0.034	0.0356	0.003081454483039
uterus	SFRS15-NM_001145444	0.03585	0.0383	0.595883741564123
liver	SFRS15-NM_001145444	0.033	0.0356	6.80361130421426E-05
thyroid	SFRS15-NM_001145444	0.0353	0.0377	0.00347855921747
colorectal	SFRS15-NM_001145444	0.035	0.0331	0.006610278754472
breast	SFRS15-NM_001145445	0.0323	0.0305	0.002438984795862
prostate	SFRS15-NM_001145445	0.0328	0.0361	7.35100651784297E-06
kidney	SFRS15-NM_001145445	0.0329	0.031	2.10593165477618E-06
lung	SFRS15-NM_001145445	0.0343	0.03055	3.19018140007721E-06
headandneck	SFRS15-NM_001145445	0.034	0.0356	0.003081454483039
uterus	SFRS15-NM_001145445	0.03585	0.0383	0.595883741564123
liver	SFRS15-NM_001145445	0.033	0.0356	6.80361130421426E-05
thyroid	SFRS15-NM_001145445	0.0353	0.0377	0.00347855921747
colorectal	SFRS15-NM_001145445	0.035	0.0331	0.006610278754472
breast	SFRS15-NM_020706	0.0323	0.0305	0.002438984795862
prostate	SFRS15-NM_020706	0.0328	0.0361	7.35100651784297E-06
kidney	SFRS15-NM_020706	0.0329	0.031	2.10593165477618E-06
lung	SFRS15-NM_020706	0.0343	0.03055	3.19018140007721E-06
headandneck	SFRS15-NM_020706	0.034	0.0356	0.003081454483039
uterus	SFRS15-NM_020706	0.03585	0.0383	0.595883741564123
liver	SFRS15-NM_020706	0.033	0.0356	6.80361130421426E-05
thyroid	SFRS15-NM_020706	0.0353	0.0377	0.00347855921747
colorectal	SFRS15-NM_020706	0.035	0.0331	0.006610278754472
breast	SCAF8-NM_014892	0.0659	0.05315	4.60608712816511E-08
prostate	SCAF8-NM_014892	0.048	0.0534	0.000795617167765
kidney	SCAF8-NM_014892	0.0714	0.0451	3.36524520718572E-46
lung	SCAF8-NM_014892	0.08565	0.07105	2.61566050195658E-06
headandneck	SCAF8-NM_014892	0.08155	0.0756	0.131899543375918
uterus	SCAF8-NM_014892	0.05725	0.0607	0.868270265241333
liver	SCAF8-NM_014892	0.0609	0.0761	0.00043551385787
thyroid	SCAF8-NM_014892	0.0569	0.0613	0.002252363468758
colorectal	SCAF8-NM_014892	0.0669	0.0741	0.000673837302358
breast	SF1-NM_001178030	0.0265	0.02755	0.25425982091649
prostate	SF1-NM_001178030	0.0243	0.024	0.498944668413041
kidney	SF1-NM_001178030	0.0242	0.023	1.42923297655618E-06
lung	SF1-NM_001178030	0.0249	0.02235	4.83639254285793E-07
headandneck	SF1-NM_001178030	0.02435	0.0251	0.304560404674365
uterus	SF1-NM_001178030	0.02595	0.0272	0.149329379055036
liver	SF1-NM_001178030	0.02485	0.0245	0.633935970583342
thyroid	SF1-NM_001178030	0.0244	0.02515	0.007616751957468
colorectal	SF1-NM_001178030	0.0247	0.0249	0.890311527733039
breast	SF1-NM_001178031	0.0265	0.02755	0.25425982091649
prostate	SF1-NM_001178031	0.0243	0.024	0.498944668413041
kidney	SF1-NM_001178031	0.0242	0.023	1.42923297655618E-06
lung	SF1-NM_001178031	0.0249	0.02235	4.83639254285793E-07
headandneck	SF1-NM_001178031	0.02435	0.0251	0.304560404674365
uterus	SF1-NM_001178031	0.02595	0.0272	0.149329379055036
liver	SF1-NM_001178031	0.02485	0.0245	0.633935970583342
thyroid	SF1-NM_001178031	0.0244	0.02515	0.007616751957468
colorectal	SF1-NM_001178031	0.0247	0.0249	0.890311527733039
breast	SF1-NM_004630	0.1005	0.099	0.869818833713656
prostate	SF1-NM_004630	0.103	0.1032	0.627600286128998
kidney	SF1-NM_004630	0.103	0.1022	0.053682108282296
lung	SF1-NM_004630	0.10155	0.1008	0.882516394407378
headandneck	SF1-NM_004630	0.1017	0.10235	0.308006992842012
uterus	SF1-NM_004630	0.09945	0.1054	3.04428027894241E-05
liver	SF1-NM_004630	0.10405	0.1049	0.063189658998513
thyroid	SF1-NM_004630	0.1051	0.1057	0.367160528156971
colorectal	SF1-NM_004630	0.1035	0.1031	0.952119031323642
breast	SF1-NM_201995	0.1005	0.099	0.869818833713656
prostate	SF1-NM_201995	0.103	0.1032	0.627600286128998
kidney	SF1-NM_201995	0.103	0.1022	0.053682108282296
lung	SF1-NM_201995	0.10155	0.1008	0.882516394407378
headandneck	SF1-NM_201995	0.1017	0.10235	0.308006992842012
uterus	SF1-NM_201995	0.09945	0.1054	3.04428027894241E-05
liver	SF1-NM_201995	0.10405	0.1049	0.063189658998513
thyroid	SF1-NM_201995	0.1051	0.1057	0.367160528156971
colorectal	SF1-NM_201995	0.1035	0.1031	0.952119031323642
breast	SF1-NM_201997	0.1005	0.099	0.869818833713656
prostate	SF1-NM_201997	0.103	0.1032	0.627600286128998
kidney	SF1-NM_201997	0.103	0.1022	0.053682108282296
lung	SF1-NM_201997	0.10155	0.1008	0.882516394407378
headandneck	SF1-NM_201997	0.1017	0.10235	0.308006992842012
uterus	SF1-NM_201997	0.09945	0.1054	3.04428027894241E-05
liver	SF1-NM_201997	0.10405	0.1049	0.063189658998513
thyroid	SF1-NM_201997	0.1051	0.1057	0.367160528156971
colorectal	SF1-NM_201997	0.1035	0.1031	0.952119031323642
breast	SF1-NM_201998	0.1005	0.099	0.869818833713656
prostate	SF1-NM_201998	0.103	0.1032	0.627600286128998
kidney	SF1-NM_201998	0.103	0.1022	0.053682108282296
lung	SF1-NM_201998	0.10155	0.1008	0.882516394407378
headandneck	SF1-NM_201998	0.1017	0.10235	0.308006992842012
uterus	SF1-NM_201998	0.09945	0.1054	3.04428027894241E-05
liver	SF1-NM_201998	0.10405	0.1049	0.063189658998513
thyroid	SF1-NM_201998	0.1051	0.1057	0.367160528156971
colorectal	SF1-NM_201998	0.1035	0.1031	0.952119031323642
breast	SF3A1-NM_001005409	0.1348	0.1328	0.000251989931425
prostate	SF3A1-NM_001005409	0.1338	0.1344	0.163486619825786
kidney	SF3A1-NM_001005409	0.1363	0.1319	5.72992308430428E-26
lung	SF3A1-NM_001005409	0.1365	0.13335	2.16956590173181E-06
headandneck	SF3A1-NM_001005409	0.1355	0.13415	0.18528982836152
uterus	SF3A1-NM_001005409	0.1348	0.1362	0.570532181552877
liver	SF3A1-NM_001005409	0.13385	0.1364	0.000386308767432
thyroid	SF3A1-NM_001005409	0.1366	0.1351	0.037297910869022
colorectal	SF3A1-NM_001005409	0.1368	0.1367	0.640850986236729
breast	SF3A1-NM_005877	0.1348	0.1328	0.000251989931425
prostate	SF3A1-NM_005877	0.1338	0.1344	0.163486619825786
kidney	SF3A1-NM_005877	0.1363	0.1319	5.72992308430428E-26
lung	SF3A1-NM_005877	0.1365	0.13335	2.16956590173181E-06
headandneck	SF3A1-NM_005877	0.1355	0.13415	0.18528982836152
uterus	SF3A1-NM_005877	0.1348	0.1362	0.570532181552877
liver	SF3A1-NM_005877	0.13385	0.1364	0.000386308767432
thyroid	SF3A1-NM_005877	0.1366	0.1351	0.037297910869022
colorectal	SF3A1-NM_005877	0.1368	0.1367	0.640850986236729
breast	SF3A2-NM_007165	0.0353	0.03495	0.45227162821775
prostate	SF3A2-NM_007165	0.0366	0.0406	4.60764258544895E-08
kidney	SF3A2-NM_007165	0.0371	0.035	1.80011830726146E-08
lung	SF3A2-NM_007165	0.0384	0.033	7.13208426139024E-06
headandneck	SF3A2-NM_007165	0.03855	0.0418	0.000115813662477
uterus	SF3A2-NM_007165	0.0379	0.0424	0.00399150893268
liver	SF3A2-NM_007165	0.0374	0.0388	0.015024132920747
thyroid	SF3A2-NM_007165	0.03815	0.03935	0.027650489234883
colorectal	SF3A2-NM_007165	0.0396	0.0372	0.004521843798182
breast	SF3A3-NM_006802	0.0798	0.08895	1.7154678558319E-10
prostate	SF3A3-NM_006802	0.0827	0.1033	1.35100858249716E-18
kidney	SF3A3-NM_006802	0.0967	0.0985	0.00470627978831
lung	SF3A3-NM_006802	0.0856	0.09215	1.35344168167471E-06
headandneck	SF3A3-NM_006802	0.0895	0.09465	0.000571281159821
uterus	SF3A3-NM_006802	0.0722	0.1042	3.57225666791427E-15
liver	SF3A3-NM_006802	0.0845	0.1031	8.72337871932026E-13
thyroid	SF3A3-NM_006802	0.1049	0.1045	0.762506840979674
colorectal	SF3A3-NM_006802	0.0913	0.0907	0.63004381638156
breast	SF3B1-NM_001005526	0.0328	0.0316	0.330825829324033
prostate	SF3B1-NM_001005526	0.0288	0.0325	8.60893244132406E-08
kidney	SF3B1-NM_001005526	0.0328	0.0296	1.03978727587146E-14
lung	SF3B1-NM_001005526	0.0341	0.0337	0.536395507571904
headandneck	SF3B1-NM_001005526	0.03865	0.04315	0.007593827855601
uterus	SF3B1-NM_001005526	0.03155	0.0397	0.000383285665583
liver	SF3B1-NM_001005526	0.0305	0.0332	1.20013316052792E-05
thyroid	SF3B1-NM_001005526	0.03865	0.0485	0.00290944205475
colorectal	SF3B1-NM_001005526	0.0336	0.0336	0.821978519904763
breast	SF3B1-NM_012433	0.0328	0.0316	0.330825829324033
prostate	SF3B1-NM_012433	0.0288	0.0325	8.60893244132406E-08
kidney	SF3B1-NM_012433	0.0328	0.0296	1.03978727587146E-14
lung	SF3B1-NM_012433	0.0341	0.0337	0.536395507571904
headandneck	SF3B1-NM_012433	0.03865	0.04315	0.007593827855601
uterus	SF3B1-NM_012433	0.03155	0.0397	0.000383285665583
liver	SF3B1-NM_012433	0.0305	0.0332	1.20013316052792E-05
thyroid	SF3B1-NM_012433	0.03865	0.0485	0.00290944205475
colorectal	SF3B1-NM_012433	0.0336	0.0336	0.821978519904763
breast	SF3B2-NM_006842	0.0324	0.0316	0.116750391220541
prostate	SF3B2-NM_006842	0.0327	0.0335	0.02975495373378
kidney	SF3B2-NM_006842	0.0336	0.0317	2.39403217731154E-09
lung	SF3B2-NM_006842	0.0343	0.03105	1.53207449253904E-05
headandneck	SF3B2-NM_006842	0.0348	0.03655	0.125841320371065
uterus	SF3B2-NM_006842	0.0355	0.0375	0.034127929273072
liver	SF3B2-NM_006842	0.0344	0.0359	0.00019994250883
thyroid	SF3B2-NM_006842	0.0344	0.035	0.043174195736941
colorectal	SF3B2-NM_006842	0.0349	0.034	0.182567407089412
breast	SF3B3-NM_012426	0.0419	0.04195	0.619524536520637
prostate	SF3B3-NM_012426	0.0369	0.0369	0.794020824391318
kidney	SF3B3-NM_012426	0.0357	0.0357	0.753280131957868
lung	SF3B3-NM_012426	0.0376	0.03255	7.47103257533545E-07
headandneck	SF3B3-NM_012426	0.0367	0.03915	0.002089093903459
uterus	SF3B3-NM_012426	0.0393	0.0407	0.87485436868303
liver	SF3B3-NM_012426	0.03685	0.0365	0.271755056081045
thyroid	SF3B3-NM_012426	0.036	0.0376	0.000875615329411
colorectal	SF3B3-NM_012426	0.038	0.0373	0.138343807609308
breast	SF3B4-NM_005850	0.2854	0.28465	0.767004759549152
prostate	SF3B4-NM_005850	0.2879	0.29	0.003015382805611
kidney	SF3B4-NM_005850	0.2835	0.2888	3.670193244765E-20
lung	SF3B4-NM_005850	0.2857	0.28115	2.09211705218542E-06
headandneck	SF3B4-NM_005850	0.28565	0.28395	0.069720223394062
uterus	SF3B4-NM_005850	0.2867	0.2843	0.249058402758247
liver	SF3B4-NM_005850	0.2831	0.2846	0.134715019160752
thyroid	SF3B4-NM_005850	0.2906	0.2905	0.808017764079755
colorectal	SF3B4-NM_005850	0.2863	0.2824	7.18285520370031E-05
breast	SFPQ-NM_005066	0.0344	0.0349	0.353280023815687
prostate	SFPQ-NM_005066	0.0316	0.0349	1.95775955407706E-05
kidney	SFPQ-NM_005066	0.0342	0.0331	0.005167095076234
lung	SFPQ-NM_005066	0.0338	0.03225	0.04029260655476
headandneck	SFPQ-NM_005066	0.03345	0.0374	2.92326731770583E-07
uterus	SFPQ-NM_005066	0.0337	0.0387	0.001676151833733
liver	SFPQ-NM_005066	0.0331	0.0352	2.7275826820258E-05
thyroid	SFPQ-NM_005066	0.0337	0.0362	0.00140368991822
colorectal	SFPQ-NM_005066	0.0341	0.0323	0.014471325245823
breast	SFRS18-NM_015491	0.0496	0.05185	0.050056664717573
prostate	SFRS18-NM_015491	0.0456	0.0467	0.189869384505947
kidney	SFRS18-NM_015491	0.046	0.0428	9.3559859757233E-06
lung	SFRS18-NM_015491	0.0474	0.04245	3.15975135142664E-09
headandneck	SFRS18-NM_015491	0.0477	0.04935	0.105937480334583
uterus	SFRS18-NM_015491	0.04955	0.0559	0.021583113834718
liver	SFRS18-NM_015491	0.0462	0.046	0.925516732132554
thyroid	SFRS18-NM_015491	0.0464	0.0487	0.001733478531971
colorectal	SFRS18-NM_015491	0.0483	0.0481	0.698518431559728
breast	SFRS18-NM_032870	0.0496	0.05185	0.050056664717573
prostate	SFRS18-NM_032870	0.0456	0.0467	0.189869384505947
kidney	SFRS18-NM_032870	0.046	0.0428	9.3559859757233E-06
lung	SFRS18-NM_032870	0.0474	0.04245	3.15975135142664E-09
headandneck	SFRS18-NM_032870	0.0477	0.04935	0.105937480334583
uterus	SFRS18-NM_032870	0.04955	0.0559	0.021583113834718
liver	SFRS18-NM_032870	0.0462	0.046	0.925516732132554
thyroid	SFRS18-NM_032870	0.0464	0.0487	0.001733478531971
colorectal	SFRS18-NM_032870	0.0483	0.0481	0.698518431559728
breast	SFSWAP-NM_004592	0.0865	0.0714	9.06470753871803E-09
prostate	SFSWAP-NM_004592	0.0753	0.0705	0.053863748702825
kidney	SFSWAP-NM_004592	0.0797	0.0689	3.15755261877654E-17
lung	SFSWAP-NM_004592	0.08545	0.0753	5.3993572838652E-06
headandneck	SFSWAP-NM_004592	0.08875	0.0794	0.00027690467921
uterus	SFSWAP-NM_004592	0.0979	0.0767	1.93341539432855E-07
liver	SFSWAP-NM_004592	0.08685	0.0826	0.01046935631274
thyroid	SFSWAP-NM_004592	0.07435	0.07295	0.93742454679196
colorectal	SFSWAP-NM_004592	0.1027	0.092	3.38861859713666E-06
breast	SLU7-NM_006425	0.0516	0.0499	0.077598418809416
prostate	SLU7-NM_006425	0.042	0.0411	0.149051222935011
kidney	SLU7-NM_006425	0.0414	0.0412	0.806614941471319
lung	SLU7-NM_006425	0.0476	0.0381	4.53788196835668E-17
headandneck	SLU7-NM_006425	0.04645	0.04375	0.001346774389461
uterus	SLU7-NM_006425	0.0469	0.0488	0.399100851981605
liver	SLU7-NM_006425	0.0438	0.042	0.109088444663183
thyroid	SLU7-NM_006425	0.0444	0.0501	2.37580669251215E-05
colorectal	SLU7-NM_006425	0.0477	0.0444	0.000878435284694
breast	SMNDC1-NM_005871	0.034	0.0329	0.004048372762989
prostate	SMNDC1-NM_005871	0.0337	0.0339	0.106083471012004
kidney	SMNDC1-NM_005871	0.0343	0.0333	0.000105943539549
lung	SMNDC1-NM_005871	0.0354	0.03235	3.88187574066246E-06
headandneck	SMNDC1-NM_005871	0.0356	0.0337	0.537065353020931
uterus	SMNDC1-NM_005871	0.0361	0.0389	0.059321045213694
liver	SMNDC1-NM_005871	0.03505	0.0355	0.539793850568093
thyroid	SMNDC1-NM_005871	0.0353	0.0372	0.017380995924742
colorectal	SMNDC1-NM_005871	0.0357	0.0358	0.445591276068196
breast	SMU1-NM_018225	0.0643	0.06315	0.712317045962768
prostate	SMU1-NM_018225	0.06375	0.0672	0.007088285362912
kidney	SMU1-NM_018225	0.0643	0.0613	6.89171243916893E-06
lung	SMU1-NM_018225	0.0656	0.0547	8.52978021034709E-11
headandneck	SMU1-NM_018225	0.066	0.07155	0.000197602311862
uterus	SMU1-NM_018225	0.06445	0.0728	0.006407261888165
liver	SMU1-NM_018225	0.06515	0.0624	0.010567617228812
thyroid	SMU1-NM_018225	0.065	0.0672	0.105008738850407
colorectal	SMU1-NM_018225	0.0663	0.0589	1.09688412359605E-06
breast	SNIP1-NM_024700	0.1209	0.1209	0.816941498867772
prostate	SNIP1-NM_024700	0.11875	0.1263	3.13472449316796E-08
kidney	SNIP1-NM_024700	0.1228	0.1213	0.016054047259155
lung	SNIP1-NM_024700	0.1242	0.1209	0.000261652393385
headandneck	SNIP1-NM_024700	0.1257	0.12655	0.229929859261012
uterus	SNIP1-NM_024700	0.1149	0.1285	1.22965598044993E-10
liver	SNIP1-NM_024700	0.12105	0.1199	0.950593867384484
thyroid	SNIP1-NM_024700	0.1257	0.12815	0.02762129969023
colorectal	SNIP1-NM_024700	0.1261	0.1294	0.02399284853642
breast	SNRNP200-NM_014014	0.0741	0.08015	0.024071813091553
prostate	SNRNP200-NM_014014	0.07555	0.072	0.140543749666372
kidney	SNRNP200-NM_014014	0.0679	0.0732	0.000202932323939
lung	SNRNP200-NM_014014	0.0619	0.0751	7.73760264346371E-11
headandneck	SNRNP200-NM_014014	0.0627	0.08135	7.11330278410924E-12
uterus	SNRNP200-NM_014014	0.0643	0.0927	2.68505203418955E-05
liver	SNRNP200-NM_014014	0.074	0.0874	0.010634880965612
thyroid	SNRNP200-NM_014014	0.0776	0.07985	0.916516755826448
colorectal	SNRNP200-NM_014014	0.0706	0.103	3.10814649758961E-06
breast	SNRNP25-NM_024571	0.0627	0.0696	2.32554284392442E-06
prostate	SNRNP25-NM_024571	0.05415	0.0526	0.895049029114579
kidney	SNRNP25-NM_024571	0.0648	0.0659	0.77543381854876
lung	SNRNP25-NM_024571	0.05775	0.0577	0.012873047352852
headandneck	SNRNP25-NM_024571	0.0654	0.058	0.042293776593192
uterus	SNRNP25-NM_024571	0.05345	0.0499	0.054170632205265
liver	SNRNP25-NM_024571	0.06525	0.0493	0.001268467431019
thyroid	SNRNP25-NM_024571	0.05735	0.05495	0.19211052522416
colorectal	SNRNP25-NM_024571	0.0491	0.0554	0.548659299769362
breast	SNRNP27-NM_006857	0.1151	0.1186	0.029666874805625
prostate	SNRNP27-NM_006857	0.11255	0.1149	0.025276659584409
kidney	SNRNP27-NM_006857	0.1156	0.1132	0.031895647213361
lung	SNRNP27-NM_006857	0.1069	0.11245	1.22469454656025E-07
headandneck	SNRNP27-NM_006857	0.092	0.1164	2.25299342676637E-20
uterus	SNRNP27-NM_006857	0.11355	0.1183	0.002345798009993
liver	SNRNP27-NM_006857	0.114	0.1168	0.002413982406516
thyroid	SNRNP27-NM_006857	0.1158	0.1171	0.009228315688513
colorectal	SNRNP27-NM_006857	0.1112	0.118	3.75260083456541E-06
breast	SNRNP40-NM_004814	0.0695	0.0682	0.211811516680795
prostate	SNRNP40-NM_004814	0.0654	0.0709	0.01393016919607
kidney	SNRNP40-NM_004814	0.0667	0.0615	1.75700309424746E-14
lung	SNRNP40-NM_004814	0.0717	0.0655	2.26132433520118E-10
headandneck	SNRNP40-NM_004814	0.0695	0.06355	0.078978729105385
uterus	SNRNP40-NM_004814	0.0752	0.0789	0.037894100797868
liver	SNRNP40-NM_004814	0.0663	0.0706	0.000900700846016
thyroid	SNRNP40-NM_004814	0.07105	0.073	0.015816199470678
colorectal	SNRNP40-NM_004814	0.0741	0.075	0.4707970888417
breast	SNRNP48-NM_152551	0.03	0.0308	0.638084946595166
prostate	SNRNP48-NM_152551	0.0294	0.0288	0.104744269738585
kidney	SNRNP48-NM_152551	0.0291	0.0274	1.30680218639724E-11
lung	SNRNP48-NM_152551	0.0296	0.0276	0.000116169412897
headandneck	SNRNP48-NM_152551	0.02985	0.02955	0.24373003665148
uterus	SNRNP48-NM_152551	0.0304	0.0319	0.084180480408834
liver	SNRNP48-NM_152551	0.02885	0.0297	0.028478816536055
thyroid	SNRNP48-NM_152551	0.0284	0.0287	0.269775378979317
colorectal	SNRNP48-NM_152551	0.0304	0.0294	0.041653676946318
breast	SNRNP70-NM_003089	0.0432	0.0427	0.794363001478721
prostate	SNRNP70-NM_003089	0.04405	0.0474	4.57113487172141E-05
kidney	SNRNP70-NM_003089	0.0446	0.0433	3.32245508687957E-05
lung	SNRNP70-NM_003089	0.0466	0.0421	2.22433370294819E-06
headandneck	SNRNP70-NM_003089	0.0469	0.0478	0.063864558970797
uterus	SNRNP70-NM_003089	0.04685	0.0527	0.002748815220054
liver	SNRNP70-NM_003089	0.0436	0.0474	1.45088952811012E-06
thyroid	SNRNP70-NM_003089	0.046	0.0474	0.023115647304749
colorectal	SNRNP70-NM_003089	0.0475	0.0458	0.061671802282291
breast	SNRPA1-NM_003090	0.1157	0.1187	0.005469812138665
prostate	SNRPA1-NM_003090	0.1136	0.1263	6.38522048258084E-12
kidney	SNRPA1-NM_003090	0.1166	0.1119	0.000108237674364
lung	SNRPA1-NM_003090	0.1188	0.119	0.323356600433376
headandneck	SNRPA1-NM_003090	0.12015	0.128	3.92075820947591E-06
uterus	SNRPA1-NM_003090	0.1153	0.1225	0.011304765680145
liver	SNRPA1-NM_003090	0.1156	0.1212	4.53201183952936E-05
thyroid	SNRPA1-NM_003090	0.1249	0.12415	0.99965005694263
colorectal	SNRPA1-NM_003090	0.1215	0.1185	0.266510850877864
breast	SNRPB-NM_003091	0.0388	0.0426	1.06062040271215E-09
prostate	SNRPB-NM_003091	0.037	0.043	1.75112865226172E-12
kidney	SNRPB-NM_003091	0.0374	0.042	2.36591296477448E-18
lung	SNRPB-NM_003091	0.03835	0.04035	0.002866039648457
headandneck	SNRPB-NM_003091	0.0383	0.04465	4.7542094438589E-09
uterus	SNRPB-NM_003091	0.0386	0.049	2.90069522024856E-07
liver	SNRPB-NM_003091	0.0363	0.0399	8.96941750839899E-06
thyroid	SNRPB-NM_003091	0.0401	0.05155	6.34968749570252E-16
colorectal	SNRPB-NM_003091	0.0407	0.0415	0.575346972907711
breast	SNRPB-NM_198216	0.0388	0.0426	1.06062040271215E-09
prostate	SNRPB-NM_198216	0.037	0.043	1.75112865226172E-12
kidney	SNRPB-NM_198216	0.0374	0.042	2.36591296477448E-18
lung	SNRPB-NM_198216	0.03835	0.04035	0.002866039648457
headandneck	SNRPB-NM_198216	0.0383	0.04465	4.7542094438589E-09
uterus	SNRPB-NM_198216	0.0386	0.049	2.90069522024856E-07
liver	SNRPB-NM_198216	0.0363	0.0399	8.96941750839899E-06
thyroid	SNRPB-NM_198216	0.0401	0.05155	6.34968749570252E-16
colorectal	SNRPB-NM_198216	0.0407	0.0415	0.575346972907711
breast	SNRPB2-NM_003092	0.1142	0.0998	2.13617737444877E-05
prostate	SNRPB2-NM_003092	0.09285	0.112	8.14995222592147E-13
kidney	SNRPB2-NM_003092	0.1171	0.1145	0.288025158538083
lung	SNRPB2-NM_003092	0.1055	0.1129	7.06807666734975E-05
headandneck	SNRPB2-NM_003092	0.10445	0.11355	8.16845850895652E-05
uterus	SNRPB2-NM_003092	0.12865	0.1266	0.983320546664455
liver	SNRPB2-NM_003092	0.1063	0.1221	9.0688596452021E-06
thyroid	SNRPB2-NM_003092	0.1244	0.12775	0.125310202593858
colorectal	SNRPB2-NM_003092	0.123	0.1167	0.292314541039089
breast	SNRPB2-NM_198220	0.1142	0.0998	2.13617737444877E-05
prostate	SNRPB2-NM_198220	0.09285	0.112	8.14995222592147E-13
kidney	SNRPB2-NM_198220	0.1171	0.1145	0.288025158538083
lung	SNRPB2-NM_198220	0.1055	0.1129	7.06807666734975E-05
headandneck	SNRPB2-NM_198220	0.10445	0.11355	8.16845850895652E-05
uterus	SNRPB2-NM_198220	0.12865	0.1266	0.983320546664455
liver	SNRPB2-NM_198220	0.1063	0.1221	9.0688596452021E-06
thyroid	SNRPB2-NM_198220	0.1244	0.12775	0.125310202593858
colorectal	SNRPB2-NM_198220	0.123	0.1167	0.292314541039089
breast	SNRPC-NM_003093	0.2111	0.2136	0.000242219083846
prostate	SNRPC-NM_003093	0.2121	0.2176	8.04813368894942E-10
kidney	SNRPC-NM_003093	0.2097	0.2154	4.07176642022593E-22
lung	SNRPC-NM_003093	0.2075	0.20645	0.423746665312845
headandneck	SNRPC-NM_003093	0.21125	0.21685	9.61584184473535E-08
uterus	SNRPC-NM_003093	0.2103	0.2189	3.74381438743044E-05
liver	SNRPC-NM_003093	0.2106	0.2118	0.093272366361955
thyroid	SNRPC-NM_003093	0.2137	0.2157	0.056176075607449
colorectal	SNRPC-NM_003093	0.1963	0.2082	8.50037321111076E-05
breast	SNRPD1-NM_006938	0.1773	0.18835	1.91502172885786E-06
prostate	SNRPD1-NM_006938	0.172	0.1979	6.33986355482378E-19
kidney	SNRPD1-NM_006938	0.1924	0.1962	0.038568407656777
lung	SNRPD1-NM_006938	0.1705	0.1975	1.03005270708562E-22
headandneck	SNRPD1-NM_006938	0.1751	0.1928	1.02083785287103E-13
uterus	SNRPD1-NM_006938	0.1534	0.2018	1.01977073593835E-15
liver	SNRPD1-NM_006938	0.16755	0.1971	2.13880666051373E-15
thyroid	SNRPD1-NM_006938	0.20335	0.20625	0.132603425761524
colorectal	SNRPD1-NM_006938	0.1713	0.1834	5.01335218203292E-07
breast	SNRPD3-NM_004175	0.0478	0.0462	0.035181581630802
prostate	SNRPD3-NM_004175	0.0484	0.0523	1.27701052094402E-06
kidney	SNRPD3-NM_004175	0.0484	0.0469	0.000106151773518
lung	SNRPD3-NM_004175	0.05035	0.0451	3.79934558573983E-05
headandneck	SNRPD3-NM_004175	0.051	0.05675	1.79187967920298E-07
uterus	SNRPD3-NM_004175	0.0494	0.0549	0.000534581115106
liver	SNRPD3-NM_004175	0.0491	0.0519	5.71431242967086E-05
thyroid	SNRPD3-NM_004175	0.0489	0.05195	0.00079537449546
colorectal	SNRPD3-NM_004175	0.0521	0.0509	0.012118554613439
breast	SNRPE-NM_003094	0.0648	0.07635	0.000298757376635
prostate	SNRPE-NM_003094	0.04925	0.0561	0.001385579838962
kidney	SNRPE-NM_003094	0.0879	0.0988	7.2357056647232E-08
lung	SNRPE-NM_003094	0.101	0.12465	2.84856946853859E-15
headandneck	SNRPE-NM_003094	0.10135	0.11055	0.036623795956998
uterus	SNRPE-NM_003094	0.05425	0.098	1.37905259733034E-10
liver	SNRPE-NM_003094	0.07185	0.1185	8.93286686885526E-14
thyroid	SNRPE-NM_003094	0.1387	0.14455	0.027686322685862
colorectal	SNRPE-NM_003094	0.0779	0.0951	2.47745618628156E-05
breast	SNRPF-NM_003095	0.227	0.14835	2.63083796540419E-19
prostate	SNRPF-NM_003095	0.20695	0.1384	6.42009630479253E-12
kidney	SNRPF-NM_003095	0.1425	0.0978	1.55640533341691E-30
lung	SNRPF-NM_003095	0.19465	0.1498	1.16339147657693E-11
headandneck	SNRPF-NM_003095	0.21015	0.14895	3.15286443217198E-10
uterus	SNRPF-NM_003095	0.1473	0.1319	0.162346614912522
liver	SNRPF-NM_003095	0.242	0.1994	2.22366815342277E-11
thyroid	SNRPF-NM_003095	0.152	0.1242	4.03419604393428E-08
colorectal	SNRPF-NM_003095	0.2353	0.1602	8.73618526504116E-10
breast	SREK1-NM_001077199	0.0278	0.02795	0.508686481641554
prostate	SREK1-NM_001077199	0.02805	0.0291	0.140711985399919
kidney	SREK1-NM_001077199	0.0278	0.024	1.13186822057532E-13
lung	SREK1-NM_001077199	0.0297	0.02515	3.29930464612093E-13
headandneck	SREK1-NM_001077199	0.03105	0.02975	0.711051055126265
uterus	SREK1-NM_001077199	0.0321	0.0359	0.008092543447057
liver	SREK1-NM_001077199	0.0282	0.0275	0.072001458629541
thyroid	SREK1-NM_001077199	0.0292	0.03015	0.104816267573802
colorectal	SREK1-NM_001077199	0.0303	0.0326	0.020414568216814
breast	SREK1-NM_139168	0.0279	0.02775	0.337073494688926
prostate	SREK1-NM_139168	0.028	0.0293	0.037162709592018
kidney	SREK1-NM_139168	0.0278	0.0243	3.65741484846146E-13
lung	SREK1-NM_139168	0.0298	0.02515	2.1523205004431E-14
headandneck	SREK1-NM_139168	0.03105	0.0298	0.778881073087873
uterus	SREK1-NM_139168	0.0318	0.0356	0.013232788270555
liver	SREK1-NM_139168	0.0284	0.0279	0.163756268073939
thyroid	SREK1-NM_139168	0.02955	0.0302	0.060790550757856
colorectal	SREK1-NM_139168	0.0303	0.0325	0.062970155572289
breast	SRPK1-NM_003137	0.1686	0.1688	0.058568552628998
prostate	SRPK1-NM_003137	0.1629	0.1638	0.767129945776803
kidney	SRPK1-NM_003137	0.1071	0.123	6.26408053562432E-22
lung	SRPK1-NM_003137	0.16315	0.1582	0.100079330975075
headandneck	SRPK1-NM_003137	0.1708	0.17215	0.123182049310351
uterus	SRPK1-NM_003137	0.15325	0.1747	1.34804032216503E-12
liver	SRPK1-NM_003137	0.09165	0.1035	0.000126127476748
thyroid	SRPK1-NM_003137	0.1694	0.15585	4.99850432917127E-06
colorectal	SRPK1-NM_003137	0.0896	0.1039	9.66600940811216E-05
breast	SRPK2-NM_182691	0.1379	0.13985	0.767891891613905
prostate	SRPK2-NM_182691	0.3985	0.0932	1.03931522974039E-21
kidney	SRPK2-NM_182691	0.0949	0.1034	0.01641313618177
lung	SRPK2-NM_182691	0.12155	0.09015	1.11894017328881E-08
headandneck	SRPK2-NM_182691	0.1011	0.0844	0.008375906194981
uterus	SRPK2-NM_182691	0.11905	0.1176	0.462219153666891
liver	SRPK2-NM_182691	0.1449	0.0835	7.07490801474941E-10
thyroid	SRPK2-NM_182691	0.10815	0.172	1.23762401298812E-14
colorectal	SRPK2-NM_182691	0.0989	0.1081	0.329134358311028
breast	SRPK2-NM_182692	0.1796	0.19255	2.48158750741412E-16
prostate	SRPK2-NM_182692	0.18755	0.1844	0.062217590903099
kidney	SRPK2-NM_182692	0.1938	0.1848	1.11059998077094E-38
lung	SRPK2-NM_182692	0.17395	0.17775	0.062705770467884
headandneck	SRPK2-NM_182692	0.18235	0.19025	2.67484452705989E-06
uterus	SRPK2-NM_182692	0.17265	0.1901	2.86337341738372E-10
liver	SRPK2-NM_182692	0.1849	0.196	3.50894516870135E-13
thyroid	SRPK2-NM_182692	0.19835	0.19485	0.03631242369513
colorectal	SRPK2-NM_182692	0.1571	0.1624	0.092596668682977
breast	SRPK3-NM_001170760	0.5467	0.58105	6.93077637326112E-15
prostate	SRPK3-NM_001170760	0.2805	0.2821	0.771334174063465
kidney	SRPK3-NM_001170760	0.3603	0.26	1.83803445406953E-07
lung	SRPK3-NM_001170760	0.4488	0.46215	0.054942845298044
headandneck	SRPK3-NM_001170760	0.3996	0.38545	0.51432904394621
uterus	SRPK3-NM_001170760	0.48015	0.5689	1.44459622769605E-11
liver	SRPK3-NM_001170760	0.45035	0.5643	3.51137685341333E-07
thyroid	SRPK3-NM_001170760	0.59755	0.60975	0.842170572605072
colorectal	SRPK3-NM_001170760	0.3426	0.2677	0.576709414513864
breast	SRPK3-NM_001170761	0.5467	0.58105	6.93077637326112E-15
prostate	SRPK3-NM_001170761	0.2805	0.2821	0.771334174063465
kidney	SRPK3-NM_001170761	0.3603	0.26	1.83803445406953E-07
lung	SRPK3-NM_001170761	0.4488	0.46215	0.054942845298044
headandneck	SRPK3-NM_001170761	0.3996	0.38545	0.51432904394621
uterus	SRPK3-NM_001170761	0.48015	0.5689	1.44459622769605E-11
liver	SRPK3-NM_001170761	0.45035	0.5643	3.51137685341333E-07
thyroid	SRPK3-NM_001170761	0.59755	0.60975	0.842170572605072
colorectal	SRPK3-NM_001170761	0.3426	0.2677	0.576709414513864
breast	SRPK3-NM_014370	0.5467	0.58105	6.93077637326112E-15
prostate	SRPK3-NM_014370	0.2805	0.2821	0.771334174063465
kidney	SRPK3-NM_014370	0.3603	0.26	1.83803445406953E-07
lung	SRPK3-NM_014370	0.4488	0.46215	0.054942845298044
headandneck	SRPK3-NM_014370	0.3996	0.38545	0.51432904394621
uterus	SRPK3-NM_014370	0.48015	0.5689	1.44459622769605E-11
liver	SRPK3-NM_014370	0.45035	0.5643	3.51137685341333E-07
thyroid	SRPK3-NM_014370	0.59755	0.60975	0.842170572605072
colorectal	SRPK3-NM_014370	0.3426	0.2677	0.576709414513864
breast	SRRM1-NM_005839	0.0825	0.06275	1.54079871619789E-10
prostate	SRRM1-NM_005839	0.1006	0.0874	1.41864345860524E-08
kidney	SRRM1-NM_005839	0.0903	0.0939	0.038607932994442
lung	SRRM1-NM_005839	0.07635	0.07415	0.716728785169185
headandneck	SRRM1-NM_005839	0.0902	0.0873	0.31626074057867
uterus	SRRM1-NM_005839	0.1129	0.0779	4.09484667398148E-12
liver	SRRM1-NM_005839	0.0969	0.0926	0.102760867768689
thyroid	SRRM1-NM_005839	0.1039	0.1041	0.410377577892745
colorectal	SRRM1-NM_005839	0.0969	0.0891	0.000974677692337
breast	SRRM2-NM_016333	0.3202	0.3315	0.000753991537046
prostate	SRRM2-NM_016333	0.34885	0.3236	8.56318439392372E-09
kidney	SRRM2-NM_016333	0.3447	0.3241	5.29828099110798E-24
lung	SRRM2-NM_016333	0.31575	0.3413	2.90886871391713E-14
headandneck	SRRM2-NM_016333	0.30765	0.31115	0.190311008013119
uterus	SRRM2-NM_016333	0.32255	0.3108	0.784720319973151
liver	SRRM2-NM_016333	0.3338	0.3423	0.124819379301709
thyroid	SRRM2-NM_016333	0.32045	0.29125	2.04149723761024E-10
colorectal	SRRM2-NM_016333	0.3473	0.331	0.000235878825888
breast	SRRM3-NM_001110199	0.0594	0.0618	0.069841677854804
prostate	SRRM3-NM_001110199	0.0584	0.0712	1.25146147076556E-05
kidney	SRRM3-NM_001110199	0.0608	0.0799	4.3434647802898E-21
lung	SRRM3-NM_001110199	0.0624	0.06795	0.002447429705595
headandneck	SRRM3-NM_001110199	0.0567	0.06725	7.00549926389202E-05
uterus	SRRM3-NM_001110199	0.0697	0.0783	0.214044295083643
liver	SRRM3-NM_001110199	0.0834	0.0924	0.090556180170079
thyroid	SRRM3-NM_001110199	0.05295	0.0776	3.07431037041345E-17
colorectal	SRRM3-NM_001110199	0.0822	0.0763	0.452337963692307
breast	SRRM4-NM_194286	0.2089	0.06865	1.14855872216426E-40
prostate	SRRM4-NM_194286	0.11805	0.0676	1.73170773578586E-16
kidney	SRRM4-NM_194286	0.1009	0.0608	2.10233844835291E-70
lung	SRRM4-NM_194286	0.15405	0.07795	9.97242248064702E-28
headandneck	SRRM4-NM_194286	0.30135	0.0895	1.44973048681979E-22
uterus	SRRM4-NM_194286	0.20345	0.0631	8.64856149581277E-17
liver	SRRM4-NM_194286	0.1149	0.096	0.000936814896271
thyroid	SRRM4-NM_194286	0.0725	0.0585	5.28931619256627E-05
colorectal	SRRM4-NM_194286	0.4445	0.2053	5.2062343337954E-18
breast	SRSF1-NM_001078166	0.0376	0.03715	0.306565528160969
prostate	SRSF1-NM_001078166	0.03625	0.039	2.73976370065565E-06
kidney	SRSF1-NM_001078166	0.0374	0.0355	5.34167374544211E-06
lung	SRSF1-NM_001078166	0.03875	0.03425	9.66318519483008E-07
headandneck	SRSF1-NM_001078166	0.0392	0.0428	0.000235744187195
uterus	SRSF1-NM_001078166	0.0403	0.0483	0.026071391101063
liver	SRSF1-NM_001078166	0.0376	0.0412	2.20804143703649E-05
thyroid	SRSF1-NM_001078166	0.03765	0.0401	0.069806195406453
colorectal	SRSF1-NM_001078166	0.0406	0.0373	0.002356836495734
breast	SRSF1-NM_006924	0.0376	0.03715	0.306565528160969
prostate	SRSF1-NM_006924	0.03625	0.039	2.73976370065565E-06
kidney	SRSF1-NM_006924	0.0374	0.0355	5.34167374544211E-06
lung	SRSF1-NM_006924	0.03875	0.03425	9.66318519483008E-07
headandneck	SRSF1-NM_006924	0.0392	0.0428	0.000235744187195
uterus	SRSF1-NM_006924	0.0403	0.0483	0.026071391101063
liver	SRSF1-NM_006924	0.0376	0.0412	2.20804143703649E-05
thyroid	SRSF1-NM_006924	0.03765	0.0401	0.069806195406453
colorectal	SRSF1-NM_006924	0.0406	0.0373	0.002356836495734
breast	SRSF11-NM_001190987	0.0879	0.08895	0.009917140762738
prostate	SRSF11-NM_001190987	0.0794	0.0907	1.08599297206986E-17
kidney	SRSF11-NM_001190987	0.085	0.0826	0.024896111644955
lung	SRSF11-NM_001190987	0.08465	0.0763	4.5896949798553E-11
headandneck	SRSF11-NM_001190987	0.0884	0.09365	1.0386055129685E-06
uterus	SRSF11-NM_001190987	0.0891	0.0969	0.001427961258938
liver	SRSF11-NM_001190987	0.08455	0.0895	1.493940759535E-09
thyroid	SRSF11-NM_001190987	0.0884	0.0901	0.015851868933077
colorectal	SRSF11-NM_001190987	0.0901	0.09	0.789799443673082
breast	SRSF11-NM_004768	0.0879	0.08895	0.009917140762738
prostate	SRSF11-NM_004768	0.0794	0.0907	1.08599297206986E-17
kidney	SRSF11-NM_004768	0.085	0.0826	0.024896111644955
lung	SRSF11-NM_004768	0.08465	0.0763	4.5896949798553E-11
headandneck	SRSF11-NM_004768	0.0884	0.09365	1.0386055129685E-06
uterus	SRSF11-NM_004768	0.0891	0.0969	0.001427961258938
liver	SRSF11-NM_004768	0.08455	0.0895	1.493940759535E-09
thyroid	SRSF11-NM_004768	0.0884	0.0901	0.015851868933077
colorectal	SRSF11-NM_004768	0.0901	0.09	0.789799443673082
breast	SRSF12-NM_080743	0.3545	0.26845	3.79885842196285E-31
prostate	SRSF12-NM_080743	0.3132	0.2517	3.16478556878555E-19
kidney	SRSF12-NM_080743	0.313	0.2579	2.1835037463002E-44
lung	SRSF12-NM_080743	0.29965	0.27825	4.1854228223753E-06
headandneck	SRSF12-NM_080743	0.3233	0.2739	7.49413862861152E-14
uterus	SRSF12-NM_080743	0.2345	0.2531	0.176844977038753
liver	SRSF12-NM_080743	0.3663	0.3514	0.003640378073546
thyroid	SRSF12-NM_080743	0.24015	0.2166	0.000166957231377
colorectal	SRSF12-NM_080743	0.4663	0.3378	8.80775085668307E-15
breast	SRSF2-NM_001195427	0.0351	0.03535	0.059435707530071
prostate	SRSF2-NM_001195427	0.0317	0.035	1.30860453448799E-07
kidney	SRSF2-NM_001195427	0.0319	0.0309	0.018378071848664
lung	SRSF2-NM_001195427	0.03245	0.0312	0.109563493688263
headandneck	SRSF2-NM_001195427	0.034	0.0376	6.36541594171312E-05
uterus	SRSF2-NM_001195427	0.0341	0.0386	0.241691500215491
liver	SRSF2-NM_001195427	0.03245	0.0338	0.000751909810426
thyroid	SRSF2-NM_001195427	0.0322	0.0345	0.136707446366389
colorectal	SRSF2-NM_001195427	0.0356	0.034	0.356294730188045
breast	SRSF2-NM_003016	0.0351	0.03535	0.059435707530071
prostate	SRSF2-NM_003016	0.0317	0.035	1.30860453448799E-07
kidney	SRSF2-NM_003016	0.0319	0.0309	0.018378071848664
lung	SRSF2-NM_003016	0.03245	0.0312	0.109563493688263
headandneck	SRSF2-NM_003016	0.034	0.0376	6.36541594171312E-05
uterus	SRSF2-NM_003016	0.0341	0.0386	0.241691500215491
liver	SRSF2-NM_003016	0.03245	0.0338	0.000751909810426
thyroid	SRSF2-NM_003016	0.0322	0.0345	0.136707446366389
colorectal	SRSF2-NM_003016	0.0356	0.034	0.356294730188045
breast	SRSF3-NM_003017	0.0377	0.04725	8.36359880243056E-24
prostate	SRSF3-NM_003017	0.0366	0.0448	8.51469721775157E-13
kidney	SRSF3-NM_003017	0.0374	0.0415	4.18834107881718E-07
lung	SRSF3-NM_003017	0.0372	0.04425	3.50598412680515E-18
headandneck	SRSF3-NM_003017	0.0399	0.04995	1.58418717850277E-08
uterus	SRSF3-NM_003017	0.0378	0.0654	5.54760737186459E-17
liver	SRSF3-NM_003017	0.035	0.0361	0.07533097514668
thyroid	SRSF3-NM_003017	0.0393	0.0435	1.90391032504536E-05
colorectal	SRSF3-NM_003017	0.0402	0.0442	0.000108307964986
breast	SRSF4-NM_005626	0.156	0.16005	0.00012004835117
prostate	SRSF4-NM_005626	0.12225	0.1584	6.18759174902824E-21
kidney	SRSF4-NM_005626	0.1615	0.1605	0.092363676550539
lung	SRSF4-NM_005626	0.1503	0.15075	0.353267404477259
headandneck	SRSF4-NM_005626	0.1619	0.1618	0.133881238536258
uterus	SRSF4-NM_005626	0.1577	0.1636	0.000663470088092
liver	SRSF4-NM_005626	0.1517	0.159	1.72239003470735E-05
thyroid	SRSF4-NM_005626	0.1636	0.1648	0.312869375284716
colorectal	SRSF4-NM_005626	0.1559	0.1628	1.20637101459816E-08
breast	SRSF5-NM_001039465	0.1769	0.1762	0.175223300666467
prostate	SRSF5-NM_001039465	0.1768	0.177	0.706994900851503
kidney	SRSF5-NM_001039465	0.1759	0.1736	1.65359122434128E-14
lung	SRSF5-NM_001039465	0.1766	0.17405	3.68336710540977E-06
headandneck	SRSF5-NM_001039465	0.1761	0.1763	0.280881664295616
uterus	SRSF5-NM_001039465	0.1773	0.1778	0.203180390807163
liver	SRSF5-NM_001039465	0.1762	0.1759	0.122129949086248
thyroid	SRSF5-NM_001039465	0.1767	0.17655	0.249742013013096
colorectal	SRSF5-NM_001039465	0.1772	0.1762	0.15792470260535
breast	SRSF5-NM_006925	0.1769	0.1762	0.175223300666467
prostate	SRSF5-NM_006925	0.1768	0.177	0.706994900851503
kidney	SRSF5-NM_006925	0.1759	0.1736	1.65359122434128E-14
lung	SRSF5-NM_006925	0.1766	0.17405	3.68336710540977E-06
headandneck	SRSF5-NM_006925	0.1761	0.1763	0.280881664295616
uterus	SRSF5-NM_006925	0.1773	0.1778	0.203180390807163
liver	SRSF5-NM_006925	0.1762	0.1759	0.122129949086248
thyroid	SRSF5-NM_006925	0.1767	0.17655	0.249742013013096
colorectal	SRSF5-NM_006925	0.1772	0.1762	0.15792470260535
breast	SRSF6-NM_006275	0.0753	0.08265	6.07720553244502E-14
prostate	SRSF6-NM_006275	0.07235	0.0786	5.89956161840639E-09
kidney	SRSF6-NM_006275	0.0775	0.0757	0.016544886286821
lung	SRSF6-NM_006275	0.075	0.0743	0.525287170509353
headandneck	SRSF6-NM_006275	0.0768	0.0839	8.70286096530777E-08
uterus	SRSF6-NM_006275	0.0778	0.0855	0.0033327693785
liver	SRSF6-NM_006275	0.0682	0.0806	3.59135132291798E-17
thyroid	SRSF6-NM_006275	0.0802	0.08135	0.086604026160106
colorectal	SRSF6-NM_006275	0.0727	0.0763	0.113897057536742
breast	SRSF7-NM_001031684	0.1848	0.17885	0.218930715815042
prostate	SRSF7-NM_001031684	0.15955	0.1748	9.6751365308528E-07
kidney	SRSF7-NM_001031684	0.1687	0.1596	1.00838927703699E-13
lung	SRSF7-NM_001031684	0.16735	0.1772	0.001936573433904
headandneck	SRSF7-NM_001031684	0.1676	0.1785	3.91572310230909E-05
uterus	SRSF7-NM_001031684	0.1551	0.1859	1.81282920640037E-12
liver	SRSF7-NM_001031684	0.1627	0.1885	0.000208186926709
thyroid	SRSF7-NM_001031684	0.165	0.1658	0.954182714382009
colorectal	SRSF7-NM_001031684	0.1709	0.2217	2.36939566147839E-11
breast	SRSF7-NM_001195446	0.1848	0.17885	0.218930715815042
prostate	SRSF7-NM_001195446	0.15955	0.1748	9.6751365308528E-07
kidney	SRSF7-NM_001195446	0.1687	0.1596	1.00838927703699E-13
lung	SRSF7-NM_001195446	0.16735	0.1772	0.001936573433904
headandneck	SRSF7-NM_001195446	0.1676	0.1785	3.91572310230909E-05
uterus	SRSF7-NM_001195446	0.1551	0.1859	1.81282920640037E-12
liver	SRSF7-NM_001195446	0.1627	0.1885	0.000208186926709
thyroid	SRSF7-NM_001195446	0.165	0.1658	0.954182714382009
colorectal	SRSF7-NM_001195446	0.1709	0.2217	2.36939566147839E-11
breast	SRSF9-NM_003769	0.0184	0.01705	0.001610160260081
prostate	SRSF9-NM_003769	0.02115	0.02	0.015347178305204
kidney	SRSF9-NM_003769	0.0192	0.0161	3.02827828714232E-26
lung	SRSF9-NM_003769	0.02185	0.0198	6.84473093462601E-06
headandneck	SRSF9-NM_003769	0.0215	0.02025	0.025631761352697
uterus	SRSF9-NM_003769	0.0206	0.0227	0.100753815473402
liver	SRSF9-NM_003769	0.02055	0.0239	0.000226541035866
thyroid	SRSF9-NM_003769	0.0227	0.02435	0.049678434747756
colorectal	SRSF9-NM_003769	0.0349	0.0545	0.064774067640087
breast	SYF2-NM_015484	0.045	0.04695	0.016636232308096
prostate	SYF2-NM_015484	0.0412	0.044	0.001634959539617
kidney	SYF2-NM_015484	0.0381	0.0366	0.187336073040054
lung	SYF2-NM_015484	0.04015	0.0383	0.215240466690555
headandneck	SYF2-NM_015484	0.043	0.04965	6.17540749013209E-05
uterus	SYF2-NM_015484	0.0442	0.0556	0.091309178699521
liver	SYF2-NM_015484	0.0391	0.0446	1.35272378593681E-05
thyroid	SYF2-NM_015484	0.0384	0.04505	0.00020154386889
colorectal	SYF2-NM_015484	0.0434	0.0403	0.164254405990968
breast	SYF2-NM_207170	0.045	0.04695	0.016636232308096
prostate	SYF2-NM_207170	0.0412	0.044	0.001634959539617
kidney	SYF2-NM_207170	0.0381	0.0366	0.187336073040054
lung	SYF2-NM_207170	0.04015	0.0383	0.215240466690555
headandneck	SYF2-NM_207170	0.043	0.04965	6.17540749013209E-05
uterus	SYF2-NM_207170	0.0442	0.0556	0.091309178699521
liver	SYF2-NM_207170	0.0391	0.0446	1.35272378593681E-05
thyroid	SYF2-NM_207170	0.0384	0.04505	0.00020154386889
colorectal	SYF2-NM_207170	0.0434	0.0403	0.164254405990968
breast	TIA1-NM_022037	0.048	0.0527	0.000463274355817
prostate	TIA1-NM_022037	0.0436	0.045	0.053010996949805
kidney	TIA1-NM_022037	0.0448	0.044	0.359320169237735
lung	TIA1-NM_022037	0.0452	0.04195	0.007195533385328
headandneck	TIA1-NM_022037	0.0442	0.04815	0.003050088938973
uterus	TIA1-NM_022037	0.0482	0.0539	0.043068791381038
liver	TIA1-NM_022037	0.0443	0.045	0.030857284857415
thyroid	TIA1-NM_022037	0.04575	0.04755	0.004980064131643
colorectal	TIA1-NM_022037	0.0467	0.046	0.946341304032444
breast	TIA1-NM_022173	0.048	0.0527	0.000463274355817
prostate	TIA1-NM_022173	0.0436	0.045	0.053010996949805
kidney	TIA1-NM_022173	0.0448	0.044	0.359320169237735
lung	TIA1-NM_022173	0.0452	0.04195	0.007195533385328
headandneck	TIA1-NM_022173	0.0442	0.04815	0.003050088938973
uterus	TIA1-NM_022173	0.0482	0.0539	0.043068791381038
liver	TIA1-NM_022173	0.0443	0.045	0.030857284857415
thyroid	TIA1-NM_022173	0.04575	0.04755	0.004980064131643
colorectal	TIA1-NM_022173	0.0467	0.046	0.946341304032444
breast	TIAL1-NM_001033925	0.2311	0.233	0.000111715477876
prostate	TIAL1-NM_001033925	0.2302	0.2287	0.208624486627886
kidney	TIAL1-NM_001033925	0.2234	0.1825	2.24166095971809E-78
lung	TIAL1-NM_001033925	0.22095	0.22695	6.83269639062115E-07
headandneck	TIAL1-NM_001033925	0.2299	0.22925	0.753304484150763
uterus	TIAL1-NM_001033925	0.17955	0.2324	1.64435848819489E-11
liver	TIAL1-NM_001033925	0.2347	0.2359	0.074799916368245
thyroid	TIAL1-NM_001033925	0.2164	0.20465	3.86033658459312E-06
colorectal	TIAL1-NM_001033925	0.2323	0.2234	1.24395312261416E-08
breast	TIAL1-NM_003252	0.2311	0.233	0.000111715477876
prostate	TIAL1-NM_003252	0.2302	0.2287	0.208624486627886
kidney	TIAL1-NM_003252	0.2234	0.1825	2.24166095971809E-78
lung	TIAL1-NM_003252	0.22095	0.22695	6.83269639062115E-07
headandneck	TIAL1-NM_003252	0.2299	0.22925	0.753304484150763
uterus	TIAL1-NM_003252	0.17955	0.2324	1.64435848819489E-11
liver	TIAL1-NM_003252	0.2347	0.2359	0.074799916368245
thyroid	TIAL1-NM_003252	0.2164	0.20465	3.86033658459312E-06
colorectal	TIAL1-NM_003252	0.2323	0.2234	1.24395312261416E-08
breast	TRA2A-NM_013293	0.1088	0.1072	0.857625565570707
prostate	TRA2A-NM_013293	0.10275	0.1031	0.3181153564135
kidney	TRA2A-NM_013293	0.1083	0.1063	0.000790304934524
lung	TRA2A-NM_013293	0.1047	0.10515	0.030325239446013
headandneck	TRA2A-NM_013293	0.104	0.1023	0.616785051069624
uterus	TRA2A-NM_013293	0.10635	0.1078	0.052450434678425
liver	TRA2A-NM_013293	0.1066	0.1088	0.000424762392833
thyroid	TRA2A-NM_013293	0.1101	0.1085	0.453518725918996
colorectal	TRA2A-NM_013293	0.0911	0.1002	1.10440155703661E-06
breast	TRA2B-NM_001243879	0.2984	0.25795	3.00778620797499E-28
prostate	TRA2B-NM_001243879	0.26475	0.2985	1.77174361865552E-16
kidney	TRA2B-NM_001243879	0.2795	0.284	0.101844790624972
lung	TRA2B-NM_001243879	0.2795	0.2364	4.82429925851609E-28
headandneck	TRA2B-NM_001243879	0.27815	0.2645	0.001233016913491
uterus	TRA2B-NM_001243879	0.29655	0.2638	3.74469652133057E-08
liver	TRA2B-NM_001243879	0.2776	0.2727	0.199225691616226
thyroid	TRA2B-NM_001243879	0.30535	0.29705	0.019934401069612
colorectal	TRA2B-NM_001243879	0.297	0.2968	0.978944310165192
breast	TRA2B-NM_004593	0.2984	0.25795	3.00778620797499E-28
prostate	TRA2B-NM_004593	0.26475	0.2985	1.77174361865552E-16
kidney	TRA2B-NM_004593	0.2795	0.284	0.101844790624972
lung	TRA2B-NM_004593	0.2795	0.2364	4.82429925851609E-28
headandneck	TRA2B-NM_004593	0.27815	0.2645	0.001233016913491
uterus	TRA2B-NM_004593	0.29655	0.2638	3.74469652133057E-08
liver	TRA2B-NM_004593	0.2776	0.2727	0.199225691616226
thyroid	TRA2B-NM_004593	0.30535	0.29705	0.019934401069612
colorectal	TRA2B-NM_004593	0.297	0.2968	0.978944310165192
breast	U2AF1-NM_001025203	0.0506	0.0499	0.475442505014162
prostate	U2AF1-NM_001025203	0.0495	0.0533	0.00135917273614
kidney	U2AF1-NM_001025203	0.0501	0.0474	2.42215260103867E-10
lung	U2AF1-NM_001025203	0.0537	0.04935	3.06991741351596E-09
headandneck	U2AF1-NM_001025203	0.05345	0.05175	0.467323302380768
uterus	U2AF1-NM_001025203	0.05695	0.0619	0.132437084704073
liver	U2AF1-NM_001025203	0.05295	0.0527	0.921200799879319
thyroid	U2AF1-NM_001025203	0.0536	0.05615	0.002436551728412
colorectal	U2AF1-NM_001025203	0.0547	0.0551	0.274540053465096
breast	U2AF1-NM_001025204	0.0506	0.0499	0.475442505014162
prostate	U2AF1-NM_001025204	0.0495	0.0533	0.00135917273614
kidney	U2AF1-NM_001025204	0.0501	0.0474	2.42215260103867E-10
lung	U2AF1-NM_001025204	0.0537	0.04935	3.06991741351596E-09
headandneck	U2AF1-NM_001025204	0.05345	0.05175	0.467323302380768
uterus	U2AF1-NM_001025204	0.05695	0.0619	0.132437084704073
liver	U2AF1-NM_001025204	0.05295	0.0527	0.921200799879319
thyroid	U2AF1-NM_001025204	0.0536	0.05615	0.002436551728412
colorectal	U2AF1-NM_001025204	0.0547	0.0551	0.274540053465096
breast	U2AF1-NM_006758	0.0506	0.0499	0.475442505014162
prostate	U2AF1-NM_006758	0.0495	0.0533	0.00135917273614
kidney	U2AF1-NM_006758	0.0501	0.0474	2.42215260103867E-10
lung	U2AF1-NM_006758	0.0537	0.04935	3.06991741351596E-09
headandneck	U2AF1-NM_006758	0.05345	0.05175	0.467323302380768
uterus	U2AF1-NM_006758	0.05695	0.0619	0.132437084704073
liver	U2AF1-NM_006758	0.05295	0.0527	0.921200799879319
thyroid	U2AF1-NM_006758	0.0536	0.05615	0.002436551728412
colorectal	U2AF1-NM_006758	0.0547	0.0551	0.274540053465096
breast	U2AF2-NM_001012478	0.2563	0.2474	4.8977589467475E-12
prostate	U2AF2-NM_001012478	0.24565	0.2348	1.41703560097864E-06
kidney	U2AF2-NM_001012478	0.2542	0.2332	5.07488651358057E-68
lung	U2AF2-NM_001012478	0.2455	0.23115	1.74143450456021E-08
headandneck	U2AF2-NM_001012478	0.24445	0.23865	0.106432679179766
uterus	U2AF2-NM_001012478	0.25605	0.2341	6.32992961127202E-10
liver	U2AF2-NM_001012478	0.25415	0.2506	0.017233847355592
thyroid	U2AF2-NM_001012478	0.23925	0.2273	0.000101039017523
colorectal	U2AF2-NM_001012478	0.2562	0.2511	0.002120790761652
breast	U2AF2-NM_007279	0.2563	0.2474	4.8977589467475E-12
prostate	U2AF2-NM_007279	0.24565	0.2348	1.41703560097864E-06
kidney	U2AF2-NM_007279	0.2542	0.2332	5.07488651358057E-68
lung	U2AF2-NM_007279	0.2455	0.23115	1.74143450456021E-08
headandneck	U2AF2-NM_007279	0.24445	0.23865	0.106432679179766
uterus	U2AF2-NM_007279	0.25605	0.2341	6.32992961127202E-10
liver	U2AF2-NM_007279	0.25415	0.2506	0.017233847355592
thyroid	U2AF2-NM_007279	0.23925	0.2273	0.000101039017523
colorectal	U2AF2-NM_007279	0.2562	0.2511	0.002120790761652
breast	U2SURP-NM_001080415	0.0293	0.02885	0.644879692443522
prostate	U2SURP-NM_001080415	0.0288	0.0296	0.142014680101719
kidney	U2SURP-NM_001080415	0.0294	0.0267	2.41373208857579E-09
lung	U2SURP-NM_001080415	0.0305	0.0259	4.08397978980727E-12
headandneck	U2SURP-NM_001080415	0.03095	0.03055	0.806454822448972
uterus	U2SURP-NM_001080415	0.0318	0.0352	0.002137006752955
liver	U2SURP-NM_001080415	0.0292	0.0297	0.473747109592567
thyroid	U2SURP-NM_001080415	0.0296	0.0308	0.035570997677706
colorectal	U2SURP-NM_001080415	0.0312	0.0325	0.090557172540878
breast	UHMK1-NM_001184763	0.3786	0.3771	0.829553835849538
prostate	UHMK1-NM_001184763	0.3672	0.4036	3.70268570553504E-06
kidney	UHMK1-NM_001184763	0.4054	0.3994	0.379675370654581
lung	UHMK1-NM_001184763	0.3618	0.37815	0.002362053084294
headandneck	UHMK1-NM_001184763	0.3715	0.3829	0.015249379165389
uterus	UHMK1-NM_001184763	0.40275	0.388	0.058490706010872
liver	UHMK1-NM_001184763	0.38365	0.4332	5.35940189471639E-06
thyroid	UHMK1-NM_001184763	0.3844	0.38845	0.640746631738804
colorectal	UHMK1-NM_001184763	0.3862	0.3905	0.583484805785117
breast	UHMK1-NM_144624	0.1512	0.15365	0.298433253568895
prostate	UHMK1-NM_144624	0.1473	0.1621	1.16366337366421E-06
kidney	UHMK1-NM_144624	0.161	0.1566	0.039942040139365
lung	UHMK1-NM_144624	0.14765	0.15055	0.07941049551016
headandneck	UHMK1-NM_144624	0.1507	0.1556	0.040532787057574
uterus	UHMK1-NM_144624	0.16115	0.1598	0.264552736554527
liver	UHMK1-NM_144624	0.15335	0.1702	1.0336457366395E-05
thyroid	UHMK1-NM_144624	0.1559	0.1579	0.925222375135715
colorectal	UHMK1-NM_144624	0.1562	0.1587	0.373417505883956
breast	UHMK1-NM_175866	0.1512	0.15365	0.298433253568895
prostate	UHMK1-NM_175866	0.1473	0.1621	1.16366337366421E-06
kidney	UHMK1-NM_175866	0.161	0.1566	0.039942040139365
lung	UHMK1-NM_175866	0.14765	0.15055	0.07941049551016
headandneck	UHMK1-NM_175866	0.1507	0.1556	0.040532787057574
uterus	UHMK1-NM_175866	0.16115	0.1598	0.264552736554527
liver	UHMK1-NM_175866	0.15335	0.1702	1.0336457366395E-05
thyroid	UHMK1-NM_175866	0.1559	0.1579	0.925222375135715
colorectal	UHMK1-NM_175866	0.1562	0.1587	0.373417505883956
