## Supplementary material for "Hypersilencing of SRRM4 suppresses basal microexon inclusion and promotes tumor growth across cancers": Dataset S3 (part 1 of 2)

### Sheet: breast
GENE	EVENT	COORD	LENGTH	COMPLEX	P	Q	MEAN PSI H	MEAN PSI T	PSI H - PSI T				GeneName
RNMT	HsaEX0054185	chr18:13730627-13730755	129	S	9.76415e-12	8.19386e-10	61.6088	77.1113	-15.5026	1			ADAD1
NSUN4	HsaEX0043957	chr1:46346921-46347075	155	S	1.18723e-10	8.51471e-09	85.9644	93.8599	-7.89543	1			ADAD2
TRMO	HsaEX0011638	chr9:97912878-97912975	98	S	9.63939e-13	9.39783e-11	14.1833	9.03047	5.15283	1			ADAR1
TARBP1	HsaEX0063638	chr1:234427317-234427388	72	S	1.40132e-07	5.67943e-06	92.249	87.0551	5.19391	1			ADAR2
NOP2	HsaALTA0005774-2/2	chr12:6566262-6566336	12	Alt3	0.000486774	0.00712559	74.9362	69.7142	5.22196	1			ADAR3
TRMT13	HsaEX0013432	chr1:100148172-100148326	155	S	1.02849e-06	3.41406e-05	97.4232	91.9699	5.4533	1			ADAT1
METTL17	HsaALTA1042348-2/2	chr14:20992092-20992193	32	Alt3	5.53288e-05	0.00113014	26.2347	20.7418	5.49284	1			ADAT2
TRMT61B	HsaALTD0006811-2/2	chr2:28851072-28851283	27	Alt5	1.5413e-06	4.87654e-05	86.2512	79.9083	6.34292	1			ADAT3
TARBP1	HsaEX0063648	chr1:234400853-234400944	92	C2	5.00674e-14	5.80458e-12	25.7776	18.6308	7.14684	1			AICDA
METTL26	HsaEX0009599	chr16:635612-635774	163	C1	0.000376811	0.00576694	92.3963	84.038	8.35824	1			ALKBH8
THUMPD2	HsaEX0064924	chr2:39757248-39757368	121	S	5.06187e-11	3.82267e-09	75.2397	56.3426	18.8971	1			APOBEC1
COL12A1	HsaEX0016282	chr6:75194831-75194947	117	C2	2.5716e-32	1.75596e-29	36.9438	85.3175	-48.3737	0			APOBEC2
WASF3	HsaEX0070851	chr13:26676549-26676724	176	C3	6.94222e-25	2.54951e-22	22.8122	67.4892	-44.677	0			APOBEC3A
TNC	HsaEX0066152	chr9:115046410-115046682	273	C3	9.33739e-51	4.9319e-47	21.9788	65.8935	-43.9147	0			APOBEC3B
STX2	HsaEX0062700	chr12:130795995-130796120	126	S	1.70853e-18	3.43974e-16	17.9181	58.8457	-40.9276	0			APOBEC3C
COL12A1	HsaEX0016292	chr6:75189217-75189381	165	C3	9.46116e-38	9.59928e-35	49.5831	89.853	-40.27	0			APOBEC3D
COL12A1	HsaEX0016289	chr6:75192212-75192355	144	C3	2.2111e-36	2.12341e-33	48.9433	89.0836	-40.1403	0			APOBEC3F
COL12A1	HsaEX0016291	chr6:75189552-75189815	264	C3	1.27758e-38	1.41625e-35	51.7426	89.8875	-38.1449	0			APOBEC3G
COL12A1	HsaEX0016288	chr6:75154416-75154537	122	C2	6.70297e-41	9.78655e-38	54.0421	91.7925	-37.7503	0			APOBEC3H
LAMA3	HsaEX0035236	chr18:23773497-23773587	91	C3	6.05163e-15	7.89808e-13	39.8664	77.6163	-37.7499	0			APOBEC4
TNC	HsaEX0066148	chr9:115064647-115064919	273	C2	7.86174e-36	7.02409e-33	16.479	52.7767	-36.2976	0			BCDIN3D
KIF13A	HsaEX0034386	chr6:17771114-17771218	105	C1	1.64879e-39	2.05622e-36	25.0107	61.2905	-36.2798	0			BUD23
EXOC1	HsaEX0023429	chr4:55888888-55888932	45	S	9.42808e-47	2.52706e-43	30.2621	66.2557	-35.9936	0			C11orf95
DIAPH2	HsaEX0019685	chrX:96763100-96763120	21	S	5.83596e-08	2.55496e-06	37.7874	73.6779	-35.8905	0			CDA
FNIP1	HsaEX0026177	chr5:131710578-131710661	84	S	6.55868e-12	5.69828e-10	46.5244	82.3831	-35.8586	0			CDADC1
SLK	HsaEX0060174	chr10:104010816-104010908	93	S	1.79277e-48	5.64829e-45	28.311	63.9598	-35.6488	0			CMTR1
COL16A1	HsaEX0016343	chr1:31679804-31679851	48	S	3.51553e-54	3.3228e-50	21.9106	57.0249	-35.1143	0			CMTR2
DTNA	HsaEX0021079	chr18:34884728-34884776	49	C2	1.84561e-16	2.89975e-14	62.7317	97.1563	-34.4246	0			DCTD
COL12A1	HsaEX0016293	chr6:75188362-75188535	174	C3	3.49739e-41	5.32328e-38	58.1393	91.6562	-33.5168	0			DIMT1
COL12A1	HsaEX0016285	chr6:75165507-75165779	273	C3	3.71575e-46	9.39843e-43	60.0138	93.2556	-33.2418	0			DKC1
ACTN1	HsaEX0002147	chr14:68878989-68879069	81	C1	1.34324e-56	2.0102e-52	57.3624	90.2719	-32.9095	0			EMG1
ARVCF	HsaEX0006127	chr22:19971216-19971335	120	S	6.73062e-11	4.99467e-09	43.6581	76.5345	-32.8764	0			FBL
COL6A3	HsaEX0016637	chr2:237378636-237379235	600	S	1.35513e-58	4.05599e-54	9.81425	42.2906	-32.4763	0			FBLL1
COL12A1	HsaEX0016287	chr6:75155662-75155854	193	C3	1.80029e-44	3.71614e-41	61.049	93.4545	-32.4055	0			FTSJ1
GOLGA4	HsaEX0027973	chr3:37361243-37361305	63	S	2.26869e-40	3.1583e-37	39.757	72.1326	-32.3755	0			FTSJ3
PHLDB2	HsaEX0047187	chr3:111949001-111949075	75	C3	4.74083e-29	2.50405e-26	46.3585	78.5025	-32.144	0			HENMT1
ADAM15	HsaEX0002290	chr1:155061904-155061960	57	C2	1.65743e-46	4.37719e-43	23.1054	54.6151	-31.5097	0			KIAA1456
COL12A1	HsaEX0016294	chr6:75183854-75184144	291	C3	3.6767e-41	5.54855e-38	60.8966	92.2326	-31.3361	0			MEPCE
NUMB	HsaEX0044216	chr14:73279281-73279424	144	S	3.77044e-49	1.44066e-45	17.8846	48.6361	-30.7515	0			METTL1
KSR1	HsaEX0035062	chr17:27601360-27601401	42	S	2.63459e-06	7.8724e-05	21.6891	52.3261	-30.637	0			METTL14
TLN1	HsaEX0065134	chr9:35718356-35718406	51	S	1.41159e-39	1.7852e-36	20.9506	50.8582	-29.9076	0			METTL15
WDR27	HsaEX0071053	chr6:169663563-169663649	87	C1	1.14756e-05	0.000287344	35.4862	64.8603	-29.374	0			METTL15P1
COL12A1	HsaEX0016295	chr6:75183050-75183652	603	C3	1.22838e-45	2.98105e-42	64.3129	93.218	-28.9051	0			METTL16
ESYT2	HsaEX0023247	chr7:158752781-158752843	63	S	1.28592e-35	1.13202e-32	39.1762	67.6918	-28.5155	0			METTL17
COL12A1	HsaEX0016296	chr6:75180939-75181211	273	C3	2.42114e-46	6.30141e-43	65.4767	93.8588	-28.3821	0			METTL25
RGS3	HsaEX6062616	chr9:113529221-113529264	44	C1	3.4031e-16	5.13134e-14	59.8372	88.1099	-28.2726	0			METTL26
COL12A1	HsaEX0016286	chr6:75156257-75156523	267	C3	1.77992e-48	5.64829e-45	66.3529	94.5974	-28.2444	0			METTL27
DMPK	HsaEX0019990	chr19:45770971-45771056	86	C2	3.06648e-17	5.31042e-15	59.0136	86.9224	-27.9088	0			METTL2A
DVL1	HsaALTD0002073-2/2	chr1:1339287-1339422	75	Alt5	6.86503e-27	3.02169e-24	30.316	57.575	-27.259	0			METTL2B
PDE4DIP	HsaALTA1048685-2/2	chr1:149031944-149032049	56	Alt3	4.52321e-13	4.64966e-11	57.0728	83.9132	-26.8404	0			METTL3
TPRG1	HsaEX0066741	chr3:189150656-189150805	150	C2	1.2474e-17	2.28119e-15	20.1445	46.8462	-26.7017	0			METTL4
CD47	HsaEX0013877	chr3:108050578-108050602	25	C3	8.49025e-27	3.70976e-24	20.3445	46.7387	-26.3942	0			METTL5
WDFY3	HsaEX0070918	chr4:84808334-84808417	84	S	1.28527e-18	2.62289e-16	9.31979	35.3122	-25.9924	0			METTL6
PBRM1	HsaEX0045733	chr3:52554724-52554879	156	C1	1.34448e-37	1.34887e-34	56.4551	82.3944	-25.9393	0			METTL8
MTSS1	HsaEX0040731	chr8:124580551-124580562	12	S	8.8853e-23	2.80432e-20	9.12214	34.6948	-25.5727	0			METTL9
MORF4L2	HsaEX0039815	chrX:103686638-103686747	110	S	5.62233e-58	1.2621e-53	43.6993	69.2468	-25.5475	0			MRM1
MYH14	HsaEX0040956	chr19:50224154-50224177	24	S	4.50339e-21	1.18583e-18	71.967	97.2906	-25.3236	0			MRM2
LINC00342	HsaEX1019843	chr2:95813909-95813957	49	C1	3.39663e-33	2.51021e-30	48.4535	73.5926	-25.1391	0			MRM3
ECM2	HsaALTA1014129-5/5	chr9:92514631-92515203	493	Alt3	4.60577e-32	3.08628e-29	13.2434	38.2262	-24.9828	0			NOP2
EXOC7	HsaEX0023506	chr17:76090329-76090397	69	C2	3.33781e-41	5.16739e-38	22.6289	47.2891	-24.6601	0			NSUN2
TPM1	HsaEX0066682	chr15:63044027-63044152	126	S	3.67688e-40	4.89118e-37	61.9417	86.5979	-24.6562	0			NSUN3
LYST	HsaEX0037097	chr1:235747170-235747331	162	S	1.78717e-12	1.68388e-10	16.3163	40.9222	-24.6059	0			NSUN4
LINC00969	HsaEX0001301	chr3:195689339-195689438	100	C2	4.3058e-09	2.3582e-07	36.8681	61.4365	-24.5684	0			NSUN5
DMTN	HsaEX0022707	chr8:22067085-22067159	75	S	9.89261e-35	8.11212e-32	59.4047	83.9729	-24.5682	0			NSUN5P1
SORBS2	HsaEX0060987	chr4:185684754-185684842	89	C3	2.92131e-25	1.09916e-22	49.7751	74.1239	-24.3489	0			NSUN5P2
ADAM15	HsaEX0002288	chr1:155061415-155061489	75	ANN	8.94853e-31	5.52238e-28	24.2549	48.2714	-24.0165	0			NSUN6
MAP3K7	HsaEX0037602	chr6:90544552-90544632	81	S	3.83056e-27	1.73714e-24	43.0662	67.0208	-23.9546	0			NSUN7
RPL41	HsaEX1035587	chr12:56117189-56117211	23	C3	9.05486e-30	5.05003e-27	62.2499	86.1302	-23.8803	0			PUS1
MBNL2	HsaEX0038119	chr13:97356796-97356849	54	S	5.89104e-35	4.92064e-32	13.2193	37.0985	-23.8792	0			PUS10
AC005154.6	HsaEX7004112	chr7:30552100-30552179	80	ANN	4.89654e-06	0.000136138	39.311	63.1161	-23.8052	0			PUS3
DCUN1D2	HsaEX0018785	chr13:113462740-113462891	152	S	1.94625e-05	0.000456883	51.3395	74.8797	-23.5402	0			PUS7
WNK1	HsaEX0071560	chr12:880721-880999	279	C1	2.32119e-47	6.83357e-44	19.1871	42.6437	-23.4565	0			PUS7L
RHOT1	HsaEX0053529	chr17:32209350-32209445	96	S	1.43474e-42	2.57656e-39	29.8927	52.9527	-23.06	0			PUSL1
CLK1	HsaEX0015695	chr2:200860125-200860215	91	S	1.25694e-32	8.88686e-30	63.2532	86.0985	-22.8452	0			RNMT
ZMIZ1	HsaEX0072856	chr10:79310924-79311184	261	S	1.04508e-49	4.36466e-46	49.9623	72.7456	-22.7833	0			RPUSD1
TPM1	HsaEX0066683	chr15:63061198-63061273	76	C3	8.91956e-49	3.0804e-45	59.6646	82.4418	-22.7773	0			RPUSD2
CLK4	HsaEX0015705	chr5:178617344-178617431	88	S	3.755e-26	1.5502e-23	59.4594	81.6283	-22.169	0			RPUSD3
MBNL2	HsaEX0038121	chr13:97366501-97366553	53	C1	1.97049e-30	1.18351e-27	34.7485	56.7687	-22.0201	0			RPUSD4
COL5A1	HsaEX0016612	chr9:134829976-134830044	69	C3	6.65925e-49	2.34489e-45	62.7727	84.7221	-21.9494	0			RRNAD1
DOCK9	HsaEX0020676	chr13:98845924-98845986	63	C3	2.76691e-26	1.15556e-23	59.2245	81.1349	-21.9104	0			RRP8
LTBP1	HsaEX0036889	chr2:33342838-33342963	126	S	6.24368e-33	4.55799e-30	68.6933	90.532	-21.8388	0			SPOUT1
TRAK1	HsaEX0066867	chr3:42217247-42217315	69	C1	3.18479e-28	1.60656e-25	18.6765	40.5133	-21.8367	0			TARBP1
SEPT6	HsaEX0057301	chrX:119625335-119625379	45	C2	2.48274e-14	2.99637e-12	33.8588	55.639	-21.7802	0			TFB1M
REPS1	HsaEX0053051	chr6:138926401-138926478	78	S	3.73208e-44	7.28502e-41	38.3768	60.0929	-21.7161	0			TFB2M
NCOR2	HsaALTD0004215-2/3	chr12:124327409-124327585	138	Alt5	4.15182e-29	2.19941e-26	60.5836	82.177	-21.5934	0			TGS1
KDM6A	HsaEX0033365	chrX:45060022-45060156	135	C2	3.45344e-14	4.08553e-12	48.5516	70.0296	-21.478	0			THUMPD2
ZNF138	HsaEX0073044	chr7:64814918-64815044	127	C2	5.59146e-12	4.89107e-10	55.1687	76.3503	-21.1816	0			THUMPD3
NEDD4L	HsaEX0042432	chr18:58335478-58335537	60	C1	1.92406e-30	1.1595e-27	59.5019	80.4892	-20.9873	0			TRDMT1
CD36	HsaEX6008657	chr7:80633197-80633362	166	C2	0.000369368	0.00567187	3.79682	24.679	-20.8822	0			TRMO
ABI3BP	HsaEX0000702	chr3:100864002-100864076	75	C2	4.61708e-24	1.61628e-21	17.0761	37.4595	-20.3834	0			TRMT1
NSD3	HsaALTD1026304-3/3	chr8:38281467-38281583	35	Alt5	2.29747e-08	1.09208e-06	29.0022	48.854	-19.8517	0			TRMT10A
ZNF680	HsaEX0074173	chr7:64544306-64544432	127	C1	1.14966e-06	3.75988e-05	40.4054	60.2287	-19.8233	0			TRMT10B
DENND4C	HsaEX0019205	chr9:19336704-19336832	129	S	1.58596e-37	1.57355e-34	67.4282	87.0986	-19.6704	0			TRMT10C
SPTAN1	HsaEX0061552	chr9:128592983-128593042	60	S	5.84778e-39	6.73184e-36	60.5849	80.0848	-19.5	0			TRMT11
PTS	HsaEX0051256	chr11:112230208-112230230	23	S	3.45047e-30	2.0184e-27	74.8079	94.2488	-19.4409	0			TRMT112
GABRE	HsaEX0026802	chrX:151955523-151955567	45	S	1.14789e-25	4.50095e-23	75.1203	93.9431	-18.8228	0			TRMT12
NPIPA7	HsaEX0001625	chr16:16392593-16392662	70	S	1.30315e-64	5.85062e-60	6.98263	25.8043	-18.8216	0			TRMT13
MBNL1	HsaEX0038114	chr3:152446710-152446757	48	S	3.4631e-24	1.22184e-21	21.8602	40.619	-18.7588	0			TRMT1L
ZNF326	HsaEX0073422	chr1:90007345-90007750	406	C1	1.83836e-22	5.5767e-20	69.5847	88.308	-18.7233	0			TRMT2A
FLNA	HsaEX0025921	chrX:154357251-154357274	24	S	5.78019e-50	2.66162e-46	53.2694	71.991	-18.7216	0			TRMT2B
DOCK6	HsaEX0020631	chr19:11229298-11229390	93	C3	1.92337e-10	1.33259e-08	14.8178	33.3188	-18.501	0			TRMT44
RASSF7	HsaEX0052492	chr11:563396-563478	83	S	5.31408e-07	1.8935e-05	35.0682	53.474	-18.4058	0			TRMT5
ABLIM1	HsaEX0000724	chr10:114447880-114448020	141	S	1.19727e-38	1.33547e-35	72.2783	90.6524	-18.374	0			TRMT6
H2AFY	HsaEX0029172	chr5:135352946-135353045	100	C3	2.96658e-50	1.43987e-46	62.7494	81.055	-18.3056	0			TRMT61A
ARAP1	HsaEX0005271	chr11:72692753-72692785	33	S	3.4121e-33	2.51131e-30	16.4282	34.6613	-18.2331	0			TRMT61B
ACADVL	HsaALTD1004120-2/2	chr17:7220192-7220286	38	Alt5	3.7292e-06	0.000106964	63.6431	81.8178	-18.1747	0			TRUB1
ANK3	HsaEX0004154	chr10:60145968-60146021	54	C2	1.97465e-11	1.58169e-09	48.9787	67.0141	-18.0354	0			TRUB2
TACC1	HsaEX0063362	chr8:38787557-38787743	187	C2	7.60479e-19	1.59172e-16	13.1241	31.1077	-17.9836	0			TYW3
MINK1	HsaEX0039305	chr17:4892402-4892512	111	S	4.25982e-45	9.56244e-42	73.8636	91.8402	-17.9766	0
RPS24	HsaALTA0007381-2/2	chr10:78040201-78040225	3	Alt3	1.66896e-15	2.32701e-13	20.6851	38.5231	-17.838	0
EPB41	HsaEX0022618	chr1:29096155-29096565	411	C1	9.54652e-12	8.05262e-10	31.8752	49.703	-17.8278	0
FAM193B	HsaALTA0003150-3/3	chr5:177536358-177536745	259	Alt3	5.78251e-36	5.2982e-33	77.9631	95.6325	-17.6694	0
FRYL	HsaEX1014957	chr4:48520524-48520572	49	S	1.47179e-30	8.89934e-28	10.7728	28.092	-17.3192	0
PRG4	HsaEX0050030	chr1:186300091-186300213	123	S	4.15747e-06	0.00011767	58.5261	75.7177	-17.1916	0
ATXN2L	HsaEX0007272	chr16:28836449-28836485	37	C3	1.24064e-11	1.0253e-09	49.9203	67.0662	-17.146	0
OSBPL8	HsaEX0044946	chr12:76459859-76459895	37	S	2.74036e-30	1.62418e-27	15.1573	32.0244	-16.8671	0
KLK11	HsaEX1019064	chr19:51026538-51026595	58	C1	8.65383e-10	5.36633e-08	26.9794	43.8071	-16.8277	0
ZNF271P	HsaEX0000038	chr18:35291074-35291232	159	S	1.01553e-38	1.13983e-35	55.1103	71.935	-16.8247	0
SECISBP2	HsaEX0056997	chr9:89339864-89339953	90	S	4.88505e-47	1.37074e-43	74.9015	91.6052	-16.7037	0
PCBP1-AS1	HsaEX0001624	chr2:70032133-70032255	123	C3	6.44418e-09	3.41076e-07	68.7254	85.4042	-16.6788	0
GPAT2	HsaEX0028095	chr2:96023167-96023226	60	C1	3.83625e-07	1.41377e-05	61.8596	78.356	-16.4964	0
GLE1	HsaEX0027597	chr9:128507216-128507340	125	S	7.90304e-22	2.21068e-19	15.6346	32.1038	-16.4692	0
ADD3	HsaEX0002804	chr10:110132305-110132400	96	S	6.08864e-09	3.24554e-07	26.8879	43.2309	-16.3431	0
CD44	HsaEX0013868	chr11:35206115-35206243	129	C3	3.14215e-15	4.25199e-13	22.0211	38.3532	-16.3321	0
CD47	HsaEX0013878	chr3:108049619-108049651	33	C2	3.29327e-30	1.93274e-27	5.05289	21.3038	-16.2509	0
ITPR1	HsaEX0032557	chr3:4653842-4653886	45	S	7.07993e-21	1.82416e-18	67.3661	83.5759	-16.2098	0
CTNND1	HsaEX0017868	chr11:57815918-57816001	84	S	1.08946e-25	4.3e-23	3.85929	20.0586	-16.1993	0
OR2A1-AS1	HsaEX0055335	chr7:144311884-144311936	53	S	3.30015e-25	1.23213e-22	68.64	84.8384	-16.1984	0
PHKB	HsaEX0047140	chr16:47463904-47463993	90	S	3.00956e-23	9.91687e-21	75.639	91.8264	-16.1874	0
JAG2	HsaEX0032668	chr14:105151033-105151104	72	S	1.54529e-22	4.77642e-20	58.1885	74.2913	-16.1028	0
UBXN11	HsaEX0069050	chr1:26300926-26301024	99	C1	6.82475e-08	2.94761e-06	23.3186	39.3862	-16.0677	0
FN1	HsaEX0026101	chr2:215380811-215381080	270	S	4.46268e-34	3.46937e-31	26.8557	42.9028	-16.0471	0
ERBIN	HsaEX0022948	chr5:66075102-66075230	129	C1	5.92518e-27	2.62086e-24	66.7502	82.7884	-16.0382	0
CASK	HsaEX0012546	chrX:41557032-41557100	69	C1	3.22176e-41	5.0311e-38	12.0777	28.0773	-15.9996	0
HSD17B7	HsaALTA1025170-2/2	chr1:162797802-162797916	26	Alt3	2.40168e-09	1.37226e-07	64.3822	80.2831	-15.9009	0
GAB1	HsaEX0026737	chr4:143434088-143434168	81	C1	3.21947e-15	4.34711e-13	9.70938	25.5942	-15.8848	0
RASSF6	HsaEX0052489	chr4:73582189-73582290	102	S	6.60491e-13	6.60432e-11	66.3488	82.1942	-15.8454	0
MIS12	HsaEX0039351	chr17:5488196-5488589	394	C1	7.79537e-12	6.67266e-10	47.8552	63.4827	-15.6275	0
KIF21A	HsaEX0034511	chr12:39318073-39318196	124	C2	3.95215e-23	1.2881e-20	15.6168	31.1786	-15.5618	0
DLG1	HsaEX0019877	chr3:197075837-197075870	34	C3	3.1637e-22	9.2835e-20	26.8995	42.2878	-15.3882	0
CEP95	HsaEX0013269	chr17:64516723-64516828	106	S	8.73593e-11	6.37478e-09	53.4367	68.812	-15.3753	0
VPS29	HsaEX0070549	chr12:110499535-110499546	12	MIC	3.49257e-28	1.7471e-25	19.637	35.0033	-15.3662	0
CCND3	HsaEX0013624	chr6:41940370-41940585	216	C1	1.04363e-28	5.38559e-26	63.9166	79.2175	-15.3008	0
PIKFYVE	HsaEX0047622	chr2:208304846-208305013	168	S	1.86149e-07	7.34711e-06	42.4781	57.7765	-15.2984	0
TCF12	HsaEX0064153	chr15:57252421-57252492	72	S	1.52331e-38	1.66806e-35	5.29706	20.5707	-15.2736	0
EPB41	HsaEX0022623	chr1:29058589-29058645	57	C3	9.15723e-10	5.66676e-08	37.7005	52.8088	-15.1083	0
FAM228B	HsaEX6012180	chr2:24146930-24147086	157	C2	6.73475e-16	9.84896e-14	61.003	76.1034	-15.1004	0
COL6A3	HsaEX0016635	chr2:237387582-237388184	603	C1	3.9584e-58	1.01552e-53	6.0011	20.9281	-14.927	0
MINDY1	HsaEX1046106	chr1:151002584-151002706	123	C1	3.97532e-13	4.12661e-11	42.7592	57.6491	-14.8899	0
FGFR1	HsaEX0025660	chr8:38429682-38429948	267	S	1.48127e-10	1.044e-08	28.1801	43.0165	-14.8364	0
MGA	HsaALTA0005170-8/8	chr15:41739906-41740203	165	Alt3	8.96326e-05	0.00172047	26.1573	40.834	-14.6768	0
BAG6	HsaEX0007684	chr6:31644307-31644414	108	S	5.66022e-41	8.33184e-38	31.3894	46.0537	-14.6643	0
ABI3BP	HsaEX0000703	chr3:100862838-100862909	72	C3	2.23588e-23	7.43571e-21	8.04049	22.6355	-14.595	0
C8orf58	HsaEX0011553	chr8:22602537-22602643	107	S	0.000432584	0.00646783	59.0126	73.6053	-14.5927	0
TJP2	HsaEX0065048	chr9:69249375-69249485	111	S	7.62142e-43	1.42571e-39	80.5237	95.1158	-14.5921	0
ADAMTS9	HsaEX0002578	chr3:64655792-64655875	84	S	1.49903e-08	7.41809e-07	73.6397	88.1787	-14.539	0
PNPLA2	HsaEX0048722	chr11:819574-819905	332	S	5.18871e-23	1.67592e-20	62.352	76.8689	-14.5169	0
FMO3	HsaEX0026068	chr1:171110798-171110997	200	S	5.07022e-07	1.81308e-05	80.8043	95.306	-14.5016	0
RPS15	HsaALTA1018080-2/2	chr19:1438807-1438892	4	Alt3	7.61011e-33	5.53301e-30	62.3755	76.846	-14.4705	0
UBXN11	HsaEX0069048	chr1:26302813-26302918	106	C2	3.94434e-13	4.10395e-11	54.517	68.7858	-14.2688	0
CCDC66	HsaALTD0001214-2/2	chr3:56566661-56566759	19	Alt5	5.99057e-07	2.11165e-05	70.381	84.6224	-14.2414	0
LRRC75A-AS1	HsaEX0042178	chr17:16439660-16439703	44	S	9.74039e-30	5.41554e-27	23.7889	37.9899	-14.201	0
SNHG8	HsaEX1038280	chr4:118279107-118279137	31	S	2.24514e-10	1.53363e-08	42.6147	56.8091	-14.1944	0
OGDH	HsaEX0044666	chr7:44647444-44647534	91	C3	2.29064e-51	1.46915e-47	4.22714	18.3897	-14.1626	0
CD44	HsaEX0013860	chr11:35211246-35211449	204	C2	6.82192e-08	2.94761e-06	47.0087	61.1688	-14.1601	0
MDC1	HsaEX0038349	chr6:30707566-30708357	792	S	0.000145963	0.00259963	33.4792	47.5708	-14.0916	0
ATG9A	HsaEX0006668	chr2:219229010-219229174	165	C1	8.3805e-11	6.14538e-09	38.6985	52.7895	-14.0909	0
TPT1	HsaALTD0006737-2/2	chr13:45338660-45338748	2	Alt5	1.02424e-12	9.93185e-11	64.1887	78.2115	-14.0228	0
KLHDC10	HsaEX0034727	chr7:130096921-130097007	87	S	7.67793e-09	4.00475e-07	33.609	47.5907	-13.9817	0
TRIM65	HsaEX0067175	chr17:75891813-75891878	66	S	1.87991e-11	1.51391e-09	61.2491	75.2259	-13.9767	0
CANT1	HsaEX0012317	chr17:79000100-79000270	171	C1	9.41354e-05	0.00179404	35.1896	49.1508	-13.9612	0
TMEM139	HsaEX0065480	chr7:143285348-143285445	98	C2	1.45803e-12	1.38833e-10	53.6017	67.5295	-13.9278	0
TCF7L2	HsaEX0064197	chr10:113160619-113160691	73	C3	1.97303e-12	1.83969e-10	42.4919	56.3265	-13.8346	0
PARD3	HsaEX0045503	chr10:34336199-34336240	42	S	1.14381e-31	7.44241e-29	77.3514	91.1493	-13.7979	0
TRMU	HsaALTA0009026-4/4	chr22:46350291-46350420	59	Alt3	7.97201e-14	9.00972e-12	62.729	76.5103	-13.7813	0
RBCK1	HsaEX0052557	chr20:410412-410637	226	C1	1.10977e-23	3.76032e-21	35.6532	49.4197	-13.7665	0
CD44	HsaEX0013866	chr11:35201671-35201787	117	C3	5.29999e-15	6.95755e-13	12.9289	26.5708	-13.642	0
PIFO	HsaEX0010345	chr1:111348516-111348646	131	C1	4.09403e-41	6.12685e-38	83.5632	97.0793	-13.5161	0
ABHD3	HsaEX0000622	chr18:21664118-21664222	105	C2	5.22396e-18	9.9696e-16	80.353	93.8318	-13.4788	0
CHL1	HsaEX0015208	chr3:398227-398385	159	S	2.54078e-07	9.74134e-06	5.2563	18.7351	-13.4788	0
PBX1	HsaEX0045750	chr1:164820072-164820184	113	S	1.40831e-22	4.3832e-20	39.4012	52.8765	-13.4754	0
NASP	HsaEX0041714	chr1:45607321-45607686	366	S	1.26095e-20	3.17151e-18	8.2636	21.6741	-13.4105	0
PPFIA1	HsaEX0049332	chr11:70382088-70382158	71	S	3.53651e-39	4.22335e-36	84.1222	97.4549	-13.3327	0
MARK2	HsaEX0037915	chr11:63904098-63904147	50	S	4.89821e-19	1.04595e-16	56.7789	70.1079	-13.329	0
WHAMM	HsaALTD1028826-2/2	chr15:82813103-82813276	17	Alt5	1.88334e-11	1.51599e-09	49.372	62.6365	-13.2645	0
LGALS9B	HsaEX0035681	chr17:20455303-20455398	96	S	3.33654e-12	3.00949e-10	33.0301	46.2768	-13.2466	0
FYN	HsaEX0026683	chr6:111699515-111699670	156	C3	3.39859e-28	1.70484e-25	12.1504	25.3756	-13.2252	0
DUS4L	HsaEX0021186	chr7:107573704-107573821	118	S	3.51849e-11	2.71419e-09	66.3109	79.4498	-13.1389	0
CARD8	HsaEX0012443	chr19:48232453-48232493	41	S	5.71644e-24	1.978e-21	72.7432	85.8268	-13.0837	0
FAM228B	HsaEX0010796	chr2:24146748-24146826	79	C3	6.13821e-14	7.02565e-12	58.4229	71.4121	-12.9891	0
FNDC1	HsaEX6050245	chr6:159229815-159230003	189	S	1.122e-29	6.21895e-27	86.706	99.6943	-12.9883	0
VEGFB	HsaALTA0009398-2/2	chr11:64237420-64237655	101	Alt3	2.70169e-26	1.13096e-23	61.0838	74.0205	-12.9367	0
MUM1	HsaEX0040787	chr19:1358588-1358693	106	S	9.23959e-40	1.1768e-36	7.82848	20.6448	-12.8163	0
PCNP	HsaALTA0006126-2/2	chr3:101579790-101580004	52	Alt3	7.94427e-30	4.4723e-27	48.2232	61.0393	-12.8161	0
PICALM	HsaEX0047356	chr11:85990250-85990378	129	S	2.08544e-34	1.67943e-31	16.2351	29.0165	-12.7814	0
CD44	HsaEX0013864	chr11:35198148-35198246	99	C2	4.53716e-16	6.72834e-14	13.4596	26.2344	-12.7748	0
SLC44A1	HsaEX1037538	chr9:105389033-105389108	76	S	3.46973e-14	4.09671e-12	41.217	53.9906	-12.7736	0
CD44	HsaEX1046553	chr11:35201082-35201195	114	C3	3.42708e-14	4.05969e-12	11.8695	24.5905	-12.721	0
NUBP2	HsaEX0044120	chr16:1786757-1786955	199	S	1.20173e-24	4.36865e-22	63.5992	76.2617	-12.6625	0
TSPOAP1	HsaALTA1000397-2/2	chr17:58305387-58305458	4	Alt3	6.1036e-07	2.14923e-05	68.4474	81.0363	-12.5889	0
TMBIM6	HsaALTA0008705-2/2	chr12:49752464-49752524	2	Alt3	5.91151e-08	2.58453e-06	60.5291	73.1156	-12.5865	0
SLC25A16	HsaEX0058998	chr10:68517084-68517185	102	S	8.86243e-09	4.56948e-07	8.24432	20.8251	-12.5808	0
TNS2	HsaEX0064462	chr12:53060167-53060258	92	S	4.5029e-10	2.93414e-08	82.3782	94.888	-12.5098	0
KAT6A	HsaEX0041381	chr8:42049620-42049707	88	S	1.04844e-07	4.35336e-06	38.3059	50.7903	-12.4844	0
DUXAP8	HsaEX1012507	chr22:15787172-15787282	111	C3	2.13133e-08	1.01986e-06	52.8191	65.2815	-12.4625	0
TARS2	HsaEX0063667	chr1:150496482-150496628	147	C2	1.25807e-24	4.55502e-22	63.4132	75.8725	-12.4593	0
RPL35A	HsaALTD1052959-5/11	chr3:-197950299	78	Alt5	1.65005e-32	1.153e-29	9.04763	21.4992	-12.4515	0
CSNK1E	HsaEX6026817	chr22:38295387-38295447	61	S	1.14602e-29	6.33251e-27	8.14193	20.5658	-12.4239	0
KIAA1109	HsaEX0033936	chr4:122316348-122316548	201	S	3.18633e-17	5.50736e-15	11.0746	23.403	-12.3284	0
SMPDL3A	HsaEX0060517	chr6:122801310-122801406	97	S	2.61082e-17	4.55648e-15	74.193	86.483	-12.29	0
PUM2	HsaEX0051288	chr2:20278583-20278680	98	S	1.12777e-27	5.37214e-25	49.8497	62.1044	-12.2547	0
PPHLN1	HsaEX0049396	chr12:42351899-42352049	151	S	1.01489e-27	4.84728e-25	29.5536	41.7813	-12.2277	0
NTRK3	HsaEX0044092	chr15:87981226-87981360	135	C2	9.0576e-05	0.00173615	61.0617	73.1822	-12.1205	0
TSC2	HsaEX0067508	chr16:2077654-2077726	73	S	1.03918e-32	7.43508e-30	7.75105	19.8077	-12.0567	0
EPB41L1	HsaEX0022627	chr20:36173884-36173954	71	C1	3.44647e-21	9.16936e-19	70.6589	82.7145	-12.0556	0
ZNF266	HsaEX0073293	chr19:9433693-9433783	91	C3	3.22398e-08	1.48455e-06	35.0388	47.0727	-12.034	0
LRRC23	HsaEX0036545	chr12:6905845-6905954	110	S	4.03875e-11	3.09558e-09	35.9089	47.8898	-11.9809	0
CTC1	HsaEX0009806	chr17:8229142-8229206	65	C2	1.72793e-17	3.12181e-15	70.9257	82.81	-11.8843	0
ZNF138	HsaEX0073045	chr7:64815576-64815653	78	C3	3.77434e-09	2.09137e-07	39.5377	51.381	-11.8433	0
CCDC50	HsaEX0013296	chr3:191375062-191375589	528	S	9.07122e-12	7.70234e-10	18.7654	30.6047	-11.8393	0
SEC31A	HsaEX0056953	chr4:82842185-82842341	157	C1	4.33281e-22	1.25097e-19	63.4743	75.2745	-11.8002	0
DNM2	HsaEX0020455	chr19:10808569-10808580	12	S	6.9943e-15	9.06251e-13	64.7879	76.5669	-11.7791	0
IFT20	HsaEX0031044	chr17:28332146-28332382	237	S	1.00414e-15	1.43345e-13	40.2439	52.0078	-11.764	0
SPIRE1	HsaEX0061442	chr18:12459755-12459928	174	S	5.30932e-05	0.00109093	47.7207	59.4506	-11.7299	0
FLNA	HsaALTD1041893-3/3	chrX:154364821-154364957	121	Alt5	5.16002e-05	0.00106463	44.2363	55.9523	-11.716	0
CCNT1	HsaEX0013676	chr12:48695999-48696141	143	S	3.91563e-08	1.77886e-06	75.5354	87.2504	-11.715	0
PHLDB2	HsaEX0047188	chr3:111952580-111952712	133	C1	8.66561e-21	2.21052e-18	77.1326	88.7921	-11.6595	0
EMC8	HsaEX0016912	chr16:85780379-85780469	91	S	8.4289e-30	4.7303e-27	72.5833	84.2073	-11.624	0
SSBP4	HsaEX1039032	chr19:18431353-18431418	66	C3	1.58274e-20	3.92047e-18	17.5101	29.1324	-11.6223	0
SLMAP	HsaEX0060188	chr3:57907884-57908006	123	S	5.67967e-22	1.62417e-19	84.8324	96.4524	-11.62	0
CCDC91	HsaEX0013539	chr12:28255581-28255662	82	C3	8.41659e-06	0.000219629	18.1125	29.7268	-11.6143	0
KIAA1468	HsaEX0034128	chr18:62280360-62280442	83	C3	4.06109e-09	2.23439e-07	35.9441	47.5536	-11.6095	0
ADGRF5	HsaEX0028253	chr6:46854715-46854778	64	S	9.24661e-36	8.22051e-33	19.872	31.4765	-11.6045	0
SLTM	HsaEX0060199	chr15:58899469-58899709	241	S	1.10026e-26	4.7727e-24	73.4427	85.0467	-11.6041	0
SEMA4A	HsaEX0057088	chr1:156154550-156154717	168	C2	1.08531e-07	4.49501e-06	74.5018	86.0701	-11.5684	0
MBNL1	HsaEX0038115	chr3:152455542-152455577	36	C1	1.48434e-17	2.70623e-15	48.251	59.792	-11.541	0
NTAN1	HsaEX0044045	chr16:15047997-15048099	103	C1	2.1268e-23	7.09923e-21	63.586	75.1003	-11.5143	0
NFIB	HsaEX0042734	chr9:14116208-14116346	139	C3	1.43728e-13	1.5729e-11	39.4425	50.9392	-11.4966	0
OSBPL9	HsaEX0044957	chr1:51669434-51669512	79	S	6.1597e-32	4.05196e-29	69.052	80.5421	-11.4901	0
TUSC8	HsaEX1042590	chr13:44404392-44404611	220	C1	3.59828e-08	1.64426e-06	78.2333	89.6948	-11.4615	0
TPRG1	HsaEX0066740	chr3:189147584-189147647	64	C2	2.21025e-17	3.92219e-15	77.5045	88.9643	-11.4598	0
EDRF1	HsaEX0008795	chr10:125729003-125729104	102	S	1.59826e-05	0.000384646	77.4992	88.9485	-11.4494	0
PCYT2	HsaEX0046106	chr17:81907204-81907257	54	S	2.35049e-14	2.84825e-12	29.9256	41.3636	-11.438	0
SMTN	HsaEX0060534	chr22:31100907-31100953	47	S	2.26584e-51	1.46915e-47	86.5554	97.948	-11.3926	0
PLEKHS1	HsaALTD0000789-2/2	chr10:113774916-113775035	42	Alt5	3.61683e-15	4.8472e-13	27.4324	38.8045	-11.3721	0
SENP7	HsaEX0057234	chr3:101417593-101417790	198	C2	1.64753e-06	5.17165e-05	70.2115	81.5663	-11.3548	0
ZFX	HsaEX1044677	chrX:24150506-24151260	755	C2	7.43083e-07	2.56676e-05	0.7736	12.122	-11.3484	0
ERBIN	HsaEX0022946	chr5:66068877-66069020	144	C2	2.52339e-26	1.05879e-23	6.14936	17.488	-11.3386	0
RGS14	HsaEX0053366	chr5:177371475-177371589	115	S	6.94482e-18	1.31282e-15	79.8886	91.1945	-11.3059	0
MTMR2	HsaEX0040599	chr11:95914242-95914312	71	S	1.8066e-10	1.25507e-08	47.4395	58.7359	-11.2964	0
DTX3	HsaEX1046564	chr12:57605584-57605731	148	C3	8.92614e-20	2.0604e-17	66.7902	78.0549	-11.2647	0
ODF2	HsaALTA0005938-2/4	chr9:128460550-128460666	3	Alt3	5.14653e-18	9.83228e-16	10.0193	21.2775	-11.2582	0
GRB7	HsaEX0028575	chr17:39745913-39746000	88	S	1.54873e-20	3.85217e-18	74.6008	85.8092	-11.2084	0
CAPN7	HsaEX0012383	chr3:15241453-15241588	136	S	1.75391e-26	7.46383e-24	73.6034	84.8012	-11.1978	0
TMEM218	HsaALTD1053437-2/2	chr11:125111585-	2	Alt5	2.70233e-09	1.5309e-07	61.5153	72.7018	-11.1866	0
PI4KA	HsaEX0047294	chr22:20721298-20721418	121	C3	6.77395e-09	3.57267e-07	61.5575	72.7382	-11.1806	0
RABGAP1L	HsaEX0051803	chr1:174877392-174877605	214	S	7.7775e-10	4.86533e-08	19.0439	30.2148	-11.171	0
RPL18A	HsaEX0055494	chr19:17861293-17861307	15	MIC	7.47973e-07	2.57968e-05	0.500244	11.6533	-11.153	0
SRPK2	HsaEX0061758	chr7:105125782-105125874	93	C3	2.7551e-22	8.17655e-20	18.5156	29.6196	-11.104	0
FLOT1	HsaEX0025942	chr6:30741792-30741799	8	S	0.000597212	0.00844932	61.981	73.0643	-11.0833	0
TBRG4	HsaEX0064069	chr7:45104099-45104170	72	C1	2.28365e-29	1.23526e-26	73.8171	84.8725	-11.0554	0
FLOT2	HsaEX0025947	chr17:28884225-28884315	91	C1	6.90451e-36	6.23085e-33	76.1058	87.154	-11.0482	0
MCAT	HsaEX0038186	chr22:43137081-43137298	218	S	1.95627e-23	6.54219e-21	57.9775	69.0242	-11.0466	0
MMP24-AS1	HsaEX1023965	chr20:35277857-35277932	76	S	1.79651e-05	0.000426245	16.5056	27.5482	-11.0426	0
VPS39	HsaEX0070604	chr15:42192066-42192098	33	S	4.00052e-07	1.46903e-05	18.4947	29.4862	-10.9915	0
ADIPOR2	HsaALTD1000524-2/2	chr12:1691163-1691213	22	Alt5	3.81551e-13	3.97912e-11	45.8002	56.7881	-10.9878	0
KLC2	HsaALTA1047488-4/5	chr11:66266873-	316	Alt3	1.1131e-22	3.47645e-20	83.8581	94.8393	-10.9813	0
RPL15	HsaALTD0005518-2/2	chr3:23917148-23917295	56	Alt5	8.45453e-37	8.3423e-34	11.7334	22.7124	-10.9789	0
NFIX	HsaEX0042743	chr19:13078613-13078735	123	S	2.05468e-33	1.53178e-30	73.0715	84.0152	-10.9437	0
SLC25A26	HsaEX0059050	chr3:66236544-66236700	157	S	2.4539e-09	1.40077e-07	41.5301	52.4736	-10.9435	0
HOOK3	HsaEX0030349	chr8:43000271-43000276	6	MIC	3.02718e-06	8.89452e-05	9.99889	20.9402	-10.9413	0
ZMYND11	HsaEX0072943	chr10:221195-221356	162	S	2.81698e-39	3.40343e-36	70.3968	81.2744	-10.8776	0
SYTL2	HsaEX0063304	chr11:85711113-85711232	120	C1	5.66156e-06	0.00015513	65.0794	75.799	-10.7196	0
ZNF436	HsaEX0073680	chr1:23367973-23368065	93	S	2.20269e-10	1.50865e-08	67.9318	78.6057	-10.6739	0
WIPF1	HsaEX0071520	chr2:174597601-174597858	258	C1	1.67565e-07	6.6747e-06	23.2452	33.9144	-10.6692	0
FN1	HsaEX0026100	chr2:215372113-215372300	188	S	5.38683e-46	1.3436e-42	71.3545	82.0215	-10.667	0
LUC7L3	HsaALTD0003693-2/2	chr17:50750506-50750694	53	Alt5	4.3383e-18	8.34142e-16	70.5169	81.1714	-10.6544	0
FAAP100	HsaALTD0000860-3/4	chr17:81551732-81552052	196	Alt5	2.53851e-06	7.60921e-05	28.1521	38.7744	-10.6223	0
MAP4	HsaALTA0004964-2/3	chr3:-47853039	101	Alt3	5.00472e-32	3.32877e-29	73.4786	84.0976	-10.619	0
KIAA0430	HsaEX0033636	chr16:15625602-15625797	196	S	2.84485e-30	1.67505e-27	78.0379	88.6118	-10.5739	0
DDI2	HsaEX0018842	chr1:15656617-15656679	63	S	2.11038e-27	9.81843e-25	88.1189	98.6922	-10.5733	0
FAM228B	HsaEX0010794	chr2:24139370-24139450	81	C3	1.26527e-08	6.34858e-07	56.9956	67.548	-10.5524	0
TPM2	HsaEX1046680	chr9:35684732-35684807	76	C3	4.63624e-54	3.96474e-50	5.55239	16.0989	-10.5465	0
FRG1	HsaEX1014892	chr4:189955037-189955151	115	C2	1.34367e-18	2.72965e-16	73.7197	84.2354	-10.5157	0
LGALS9	HsaEX1019579	chr17:27643525-27643620	96	C1	5.28227e-09	2.84954e-07	25.2599	35.7671	-10.5072	0
PPP4R3B	HsaEX0060424	chr2:55578247-55578342	96	S	1.37366e-20	3.44054e-18	36.1169	46.5951	-10.4782	0
ANKZF1	HsaALTD0000341-2/2	chr2:219230236-219230405	55	Alt5	1.09439e-14	1.38796e-12	77.8626	88.325	-10.4623	0
DUSP12	HsaALTA0002687-2/3	chr1:161751668-161751781	8	Alt3	1.25527e-09	7.59781e-08	50.2669	60.7264	-10.4595	0
LAMA5	HsaEX0035274	chr20:62337590-62337727	138	C2	4.49076e-36	4.20036e-33	86.7973	97.1922	-10.3948	0
MBNL2	HsaEX0038120	chr13:97365136-97365171	36	C2	5.78022e-27	2.56939e-24	4.09164	14.4777	-10.3861	0
RPL10A	HsaALTA1055244-5/7	chr6:35469381-35469529	67	Alt3	8.90367e-11	6.4919e-09	75.3357	85.6669	-10.3312	0
ZFX	HsaEX0072708	chrX:24152720-24152830	111	C3	2.62709e-05	0.000593587	64.3961	74.709	-10.3129	0
CCNL1	HsaALTD0001244-3/3	chr3:157156936-157157083	75	Alt5	6.95311e-10	4.38745e-08	26.3705	36.6799	-10.3094	0
NFIB	HsaEX0042735	chr9:14112999-14113076	78	C3	6.11392e-11	4.56154e-09	39.5526	49.8026	-10.25	0
SUN1	HsaEX0062908	chr7:849520-849603	84	C3	1.4118e-40	1.99636e-37	85.1675	95.3887	-10.2212	0
CADM1	HsaEX0012101	chr11:115198406-115198438	33	C2	8.25854e-17	1.3532e-14	11.4365	21.6473	-10.2108	0
RPL10A	HsaALTD1043061-2/2	chr6:35468947-35469285	258	Alt5	2.20364e-10	1.50872e-08	74.9256	85.1153	-10.1896	0
KDM6B	HsaEX1018563	chr17:7839906-7840024	119	S	0.0001007	0.00189748	66.7069	76.8735	-10.1666	0
C14orf159	HsaEX0009424	chr14:91147781-91147858	78	C1	2.43763e-07	9.38189e-06	56.0125	66.1697	-10.1573	0
ZNF385D	HsaEX0073571	chr3:21563262-21563312	51	C3	5.52326e-08	2.43349e-06	6.37968	16.5357	-10.156	0
CALCOCO1	HsaEX0012157	chr12:53712775-53712846	72	S	2.92471e-45	6.82117e-42	4.53009	14.6436	-10.1135	0
RRN3	HsaEX6042393	chr16:15072950-15073080	131	C1	4.06474e-22	1.17546e-19	80.202	90.296	-10.094	0
PTK2	HsaEX0050846	chr8:140669727-140669735	9	S	6.51188e-07	2.28092e-05	13.4142	23.5027	-10.0885	0
PDP1	HsaEX0046426	chr8:93917911-93917945	35	C3	1.70789e-15	2.37392e-13	8.01173	18.0737	-10.062	0
GAK	HsaALTA0003531-2/4	chr4:866364-866501	97	Alt3	4.59279e-13	4.7104e-11	38.0242	48.0686	-10.0445	0
TMEM106C	HsaALTD0006586-2/3	chr12:47966089-47966229	57	Alt5	7.13428e-22	2.01447e-19	45.2206	55.2589	-10.0383	0
RRN3	HsaEX6042392	chr16:15074723-15074861	139	C1	2.34981e-22	7.04487e-20	80.6864	90.717	-10.0305	0
ATP11A	HsaEX0006764	chr13:112878217-112878303	87	C3	2.62307e-07	1.00354e-05	17.6088	27.5816	-9.97276	0
TARS2	HsaEX0063668	chr1:150496810-150496908	99	C2	2.12364e-20	5.20289e-18	67.0087	76.9787	-9.97001	0
PDE4DIP	HsaEX1027493	chr1:148981270-148981397	128	C1	9.8494e-11	7.15822e-09	70.8949	80.8641	-9.9692	0
KTN1	HsaEX0035087	chr14:55663955-55664041	87	S	2.16563e-35	1.86082e-32	30.8891	40.8555	-9.96641	0
ARID4B	HsaEX0005812	chr1:235213877-235214026	150	S	4.37392e-20	1.04453e-17	70.9485	80.9111	-9.96258	0
TAF1C	HsaALTA0008436-3/5	chr16:84184851-84185060	161	Alt3	0.00032427	0.00509041	55.3929	65.3544	-9.96145	0
UBR3	HsaALTD0007003-2/2	chr2:170006990-170007202	12	Alt5	6.68705e-11	4.96439e-09	24.5299	34.477	-9.94712	0
TMC6	HsaEX0065256	chr17:78120653-78120832	180	S	1.26843e-14	1.59405e-12	73.5252	83.4168	-9.89163	0
SGCE	HsaEX0057772	chr7:94599697-94599723	27	S	1.8537e-25	7.12837e-23	83.5746	93.337	-9.76249	0
PPRC1	HsaEX0049842	chr10:102145020-102145090	71	C3	1.17935e-16	1.89778e-14	74.8348	84.5867	-9.75181	0
MR1	HsaEX0040046	chr1:181052322-181052510	189	S	2.03474e-21	5.47835e-19	26.6069	36.2923	-9.68538	0
GABPB1	HsaALTD0002684-2/2	chr15:50301221-50301315	36	Alt5	8.42659e-10	5.23445e-08	32.3134	41.9915	-9.67811	0
TEP1	HsaEX0064471	chr14:20372733-20372857	125	S	7.37938e-13	7.346e-11	72.9718	82.6417	-9.66991	0
LRBA	HsaALTA0004820-2/2	chr4:150321191-150321383	15	Alt3	2.73193e-22	8.12269e-20	13.6937	23.3494	-9.65573	0
N6AMT1	HsaEX0041442	chr21:28879870-28879953	84	S	1.64349e-06	5.16258e-05	65.9544	75.605	-9.65056	0
MTHFSD	HsaEX0040515	chr16:86552227-86552292	66	C3	0.000250964	0.00409757	37.3634	47.0004	-9.63701	0
DHRS4-AS1	HsaALTD1044535-2/2	chr14:23953574-23953852	200	Alt5	1.77307e-08	8.63616e-07	21.137	30.7712	-9.63418	0
USP33	HsaEX0069762	chr1:77745421-77745599	179	S	1.1951e-17	2.19001e-15	28.5456	38.1684	-9.62282	0
ILKAP	HsaALTD0003248-3/4	chr2:238189853-238189972	10	Alt5	5.2464e-11	3.95703e-09	73.6856	83.2785	-9.59291	0
KIAA1109	HsaALTD0003451-2/2	chr4:122334344-122334545	105	Alt5	1.22284e-18	2.50402e-16	8.30431	17.8436	-9.53933	0
	HsaEX1000952	chr7:65072145-65072247	103	S	5.28779e-12	4.64581e-10	47.0965	56.5621	-9.46563	0
FNBP1	HsaALTA0003430-2/3	chr9:129923844-129923996	57	Alt3	9.91164e-12	8.30598e-10	17.1646	26.6282	-9.46355	0
ASAP1	HsaEX0006164	chr8:130091973-130092067	95	S	4.57247e-26	1.86623e-23	75.2761	84.7357	-9.45961	0
PLSCR1	HsaEX0048500	chr3:146528614-146528831	218	S	7.13646e-28	3.44515e-25	72.7378	82.1972	-9.45944	0
FAM45A	HsaEX0024459	chr10:119104764-119105006	243	C1	1.83248e-06	5.67778e-05	20.3696	29.8226	-9.45296	0
MYCBP2	HsaEX0040931	chr13:77118340-77118495	156	C1	2.36568e-18	4.70286e-16	23.1128	32.5579	-9.44515	0
IRF7	HsaEX0032238	chr11:614174-614399	226	C1	1.89146e-05	0.000445593	68.3429	77.7616	-9.41873	0
ATP11C	HsaEX0006799	chrX:139731651-139731755	105	C1	1.38834e-12	1.32549e-10	74.4741	83.8692	-9.39505	0
BRD8	HsaEX0008430	chr5:138166518-138166610	93	S	2.21176e-20	5.4114e-18	68.3145	77.7014	-9.38693	0
LIMCH1	HsaEX0035812	chr4:41670718-41670792	75	S	2.44991e-12	2.26087e-10	13.0653	22.4393	-9.37402	0
SETD5	HsaEX0057503	chr3:9468519-9468575	57	S	1.16672e-36	1.13872e-33	9.56291	18.9302	-9.36724	0
SCRIB	HsaEX0056634	chr8:143804568-143804825	258	S	8.37021e-71	1.50316e-65	90.0895	99.3831	-9.29362	0
NPHP1	HsaEX0043519	chr2:110125219-110125323	105	S	1.14447e-06	3.74574e-05	6.1212	15.3944	-9.27323	0
ZMYM4	HsaEX0072910	chr1:35295927-35295988	62	C1	4.63139e-05	0.000970393	40.1589	49.415	-9.2561	0
ANO8	HsaEX0004678	chr19:17333422-17333554	133	S	3.16078e-13	3.32918e-11	88.6928	97.8995	-9.20668	0
LRRC75A-AS1	HsaALTA1047516-3/3	chr17:16439528-16439691	132	Alt3	2.231e-20	5.44363e-18	42.683	51.871	-9.18803	0
CD99L2	HsaEX0013938	chrX:150828306-150828368	63	S	3.79071e-25	1.40651e-22	7.34938	16.5309	-9.18148	0
FAM228B	HsaEX0010793	chr2:24137909-24138100	192	C2	1.02406e-07	4.26399e-06	17.9301	27.1026	-9.17246	0
CSNK1E	HsaEX0017536	chr22:38298094-38298203	110	C1	1.90277e-17	3.40684e-15	11.5225	20.6891	-9.16665	0
APOL1	HsaEX0005173	chr22:36257083-36257136	54	S	5.47826e-30	3.13315e-27	80.1636	89.3252	-9.1616	0
METTL22	HsaEX0009690	chr16:8644557-8644725	169	S	1.02895e-09	6.30661e-08	84.6142	93.7748	-9.16063	0
ATP9B	HsaEX0007129	chr18:79375394-79375426	33	S	5.39065e-10	3.46359e-08	20.6798	29.818	-9.13824	0
PDGFA	HsaEX0046320	chr7:500431-500499	69	S	7.3916e-13	7.35001e-11	8.84892	17.9692	-9.12032	0
WASHC1	HsaALTA1049677-4/4	chr9:18381-18492	17	Alt3	3.37659e-15	4.54558e-13	52.5793	61.6977	-9.11843	0
COL6A3	HsaALTA1040323-4/4	chr2:237368563-237369174	498	Alt3	0.000214805	0.00359444	39.588	48.7018	-9.11386	0
TUG1	HsaALTA1060532-2/2	chr22:30972855-30973109	69	Alt3	1.55878e-15	2.18186e-13	65.0207	74.1258	-9.10514	0
CTC1	HsaEX0009807	chr17:8228727-8228892	166	C1	2.38908e-18	4.73552e-16	78.9205	87.9931	-9.07265	0
HMGXB4	HsaEX0030241	chr22:35263987-35264096	110	S	2.45063e-07	9.42588e-06	28.0891	37.1551	-9.06604	0
MOSPD1	HsaEX0039848	chrX:134891479-134891640	162	S	3.50416e-05	0.000760474	45.0226	54.0634	-9.04087	0
PEX11A	HsaEX0046628	chr15:89686431-89686546	116	C1	7.96238e-10	4.96671e-08	66.8318	75.8645	-9.03271	0
IRAK4	HsaEX0032206	chr12:43771220-43771365	146	C1	0.000135053	0.00243309	54.7618	63.7746	-9.0128	0
UBTF	HsaEX0069042	chr17:44212344-44212454	111	S	3.55113e-39	4.22335e-36	27.7188	36.7299	-9.01116	0
NCOR2	HsaEX0042136	chr12:124327547-124327633	87	S	3.13303e-28	1.58491e-25	78.1673	87.1613	-8.99403	0
RCOR3	HsaEX0052920	chr1:211312720-211312961	242	C2	5.06999e-10	3.27396e-08	60.5389	69.5204	-8.98153	0
PTPRF	HsaEX0051138	chr1:43602071-43602097	27	S	1.22225e-11	1.01197e-09	7.55595	16.5283	-8.97232	0
SETMAR	HsaEX0057538	chr3:4312898-4313761	864	C1	4.87234e-11	3.69508e-09	65.0702	74.0143	-8.94409	0
RPS7	HsaALTA0007399-2/2	chr2:3575592-3575684	9	Alt3	1.16663e-30	7.10196e-28	82.551	91.4929	-8.94184	0
SLC10A7	HsaEX0058551	chr4:146256826-146256936	111	S	2.32767e-05	0.000534161	28.2912	37.2309	-8.93977	0
ENAH	HsaEX0022428	chr1:225504991-225505053	63	S	0.000428698	0.00642364	46.077	54.9812	-8.90422	0
ST6GALNAC2	HsaALTD1003828-2/2	chr17:76578329-76578816	427	Alt5	3.27086e-11	2.53734e-09	6.81012	15.6926	-8.8825	0
TCF7	HsaEX0064181	chr5:134140796-134140888	93	C3	2.76723e-06	8.20845e-05	14.717	23.5958	-8.87879	0
SAAL1	HsaALTA1043021-3/5	chr11:18090175-18090290	29	Alt3	3.18106e-05	0.000698115	79.8426	88.7102	-8.86768	0
ZBTB8OS	HsaEX0072211	chr1:32631827-32631879	53	C2	6.58344e-08	2.853e-06	30.0352	38.8845	-8.84927	0
GAA	HsaEX0026727	chr17:80101811-80101890	80	S	4.47055e-11	3.40619e-09	67.5124	76.3591	-8.84665	0
SHROOM1	HsaEX0058241	chr5:132826277-132826587	311	C2	3.89668e-05	0.000834165	10.5264	19.3705	-8.84413	0
MINDY1	HsaALTA1032203-3/3	chr1:151002165-151002706	383	Alt3	2.65961e-09	1.51003e-07	72.4766	81.316	-8.83934	0
ZCCHC6	HsaEX0072373	chr9:86298767-86298830	64	C1	4.9235e-08	2.18911e-06	26.1433	34.9781	-8.83481	0
SORBS2	HsaEX0060986	chr4:185690562-185690611	50	C3	2.18721e-09	1.2638e-07	65.2499	74.0831	-8.83326	0
N4BP2L1	HsaEX0041431	chr13:32404321-32404397	77	ANN	1.27805e-09	7.71487e-08	61.9557	70.7816	-8.82594	0
MRPL24	HsaALTD0004015-2/3	chr1:156741012-156741088	41	Alt5	6.84255e-30	3.88865e-27	27.1677	35.9906	-8.82289	0
OS9	HsaEX0044853	chr12:57720099-57720263	165	S	6.85499e-22	1.94171e-19	55.6904	64.5014	-8.81105	0
PPP2R1B	HsaEX0049650	chr11:111738700-111741612	2913	S	5.34048e-06	0.000147006	53.5873	62.3966	-8.80924	0
NUP214	HsaALTA1022830-3/3	chr9:131144280-131144754	312	Alt3	6.90412e-15	8.95213e-13	83.5348	92.3098	-8.77502	0
MYH9	HsaALTA1010327-3/5	chr22:36286718-36286846	105	Alt3	7.29491e-07	2.52515e-05	64.1159	72.8857	-8.7698	0
CH17-189H20.1	HsaEX1008591	chr1:149250565-149250629	65	C2	1.01211e-07	4.2181e-06	71.762	80.4984	-8.73641	0
TTC31	HsaEX0067913	chr2:74490025-74490127	103	S	4.20798e-09	2.31167e-07	82.9617	91.6872	-8.72546	0
ZBTB7B	HsaEX0072194	chr1:155010258-155010397	140	C3	8.42755e-12	7.18639e-10	80.1155	88.8066	-8.6911	0
AMIGO2	HsaEX0003940	chr12:47079147-47079248	102	S	2.22761e-14	2.71215e-12	15.4869	24.1663	-8.67943	0
CYFIP1	HsaEX1010813	chr15:22916882-22917029	148	C3	3.36307e-23	1.10211e-20	1.68737	10.3653	-8.67796	0
LINC01133	HsaEX0054915	chr1:159965499-159965645	147	S	5.14029e-07	1.83704e-05	7.12957	15.8073	-8.67772	0
TRIP12	HsaEX0067262	chr2:229860406-229860531	126	S	4.60561e-13	4.72086e-11	46.7385	55.4032	-8.66469	0
MBNL1	HsaEX0038106	chr3:152299405-152300367	963	C2	1.25045e-17	2.28445e-15	77.5284	86.1845	-8.6561	0
TCAIM	HsaEX0010872	chr3:44358217-44358303	87	S	0.000622855	0.00875439	30.4129	39.0634	-8.65057	0
TMCC1	HsaEX0065281	chr3:129857254-129857405	152	C2	3.52317e-22	1.02712e-19	20.9642	29.6128	-8.64864	0
DUSP6	HsaEX0021224	chr12:89350588-89351025	438	S	1.51996e-39	1.90882e-36	86.9474	95.5813	-8.63392	0
RBM5	HsaEX0052743	chr3:50100532-50100605	74	S	4.79209e-09	2.60231e-07	74.1719	82.8048	-8.63294	0
AGTR1	HsaEX0003188	chr3:148730180-148730237	58	C1	5.0972e-08	2.25907e-06	9.3825	17.9665	-8.58395	0
C1orf109	HsaALTD0000889-3/3	chr1:37690002-37690434	332	Alt5	0.000533048	0.00768767	20.0438	28.6242	-8.58034	0
ZNF266	HsaEX0073292	chr19:9434110-9434235	126	C3	7.8413e-05	0.00152979	47.6517	56.2045	-8.55278	0
PPP3CB	HsaEX0049746	chr10:73439872-73439901	30	S	7.11711e-08	3.06063e-06	53.5418	62.0528	-8.51095	0
TMUB2	HsaALTD1034539-2/2	chr17:44187275-44187431	31	Alt5	0.000276538	0.00445397	53.7824	62.2708	-8.48845	0
ABI3BP	HsaEX0000701	chr3:100864833-100864907	75	C2	7.50348e-15	9.67882e-13	88.1345	96.6132	-8.47866	0
MYBBP1A	HsaEX0040878	chr17:4540348-4540484	137	S	5.48664e-36	5.07893e-33	88.5454	97.0113	-8.46582	0
FAM172A	HsaEX0024173	chr5:94050731-94050831	101	S	7.37704e-17	1.21653e-14	79.2998	87.7572	-8.45743	0
AC113189.5	HsaALTD1045910-2/2	chr17:7582876-7583010	24	Alt5	8.55049e-06	0.000222605	31.7723	40.228	-8.45573	0
TRMU	HsaEX0067317	chr22:46343262-46343368	107	S	2.73907e-08	1.28331e-06	66.1641	74.6075	-8.44332	0
THRB	HsaEX0064891	chr3:24318358-24318494	137	C2	1.97659e-11	1.58254e-09	13.0956	21.5364	-8.4408	0
PHACTR2	HsaEX0046880	chr6:143760401-143760640	240	S	2.65713e-13	2.82856e-11	4.57036	12.98	-8.40959	0
CYLD	HsaEX0018233	chr16:50744730-50744866	137	S	3.02446e-06	8.88799e-05	26.9308	35.3341	-8.4033	0
NIN	HsaEX0042918	chr14:50794436-50794525	90	S	6.66444e-05	0.00132745	16.5096	24.9106	-8.40101	0
RNASEH2B	HsaEX0053801	chr13:50953905-50953985	81	C1	5.62678e-17	9.39982e-15	66.6928	75.087	-8.39423	0
TBCE	HsaEX0063985	chr1:235401503-235401583	81	S	3.15434e-15	4.26237e-13	80.6761	89.0512	-8.37513	0
SIRT3	HsaALTD1024224-2/2	chr11:236048-236326	146	Alt5	0.000197248	0.00334428	64.3486	72.6591	-8.31044	0
HNRNPAB	HsaEX0030283	chr5:178210132-178210272	141	S	1.17153e-06	3.82456e-05	43.1773	51.4757	-8.2984	0
ZBTB8OS	HsaEX0072207	chr1:32634768-32634792	25	C1	1.23213e-05	0.000305792	66.5551	74.8495	-8.29439	0
UBA7	HsaEX0068637	chr3:49809390-49809455	66	S	3.6891e-27	1.67722e-24	75.919	84.208	-8.28895	0
USP36	HsaALTA1003539-2/2	chr17:78797786-78797902	23	Alt3	2.76853e-10	1.85793e-08	36.0047	44.2931	-8.2884	0
PGF	HsaEX0046818	chr14:74946213-74946275	63	S	0.000300747	0.00477325	34.9522	43.2216	-8.26944	0
NFIB	HsaEX0042736	chr9:14102422-14102510	89	C3	1.37287e-05	0.000336812	40.5656	48.8304	-8.26477	0
RILP	HsaEX0053628	chr17:1646910-1646989	80	S	3.73574e-22	1.08557e-19	81.439	89.7014	-8.26241	0
C14orf79	HsaEX0009524	chr14:104989632-104989707	76	S	1.45382e-09	8.68542e-08	15.1483	23.4074	-8.25912	0
PABPC1L	HsaEX0045153	chr20:44936894-44936976	83	S	1.16726e-05	0.000291681	9.72451	17.9799	-8.2554	0
RPL9	HsaALTA0007346-2/5	chr4:39458394-39458440	7	Alt3	2.62034e-15	3.57584e-13	81.5332	89.7708	-8.23757	0
NLRP1	HsaEX0001258	chr17:5520910-5521012	103	S	3.15048e-06	9.21588e-05	49.0886	57.3205	-8.23186	0
RGS9	HsaEX1031199	chr17:65101207-65101296	90	C1	0.000349386	0.00541879	69.3617	77.5899	-8.22812	0
C6orf132	HsaEX1006529	chr6:42125932-42126843	912	S	2.00106e-06	6.1345e-05	31.6801	39.867	-8.18682	0
CRNDE	HsaALTA1059850-5/6	chr16:54920298-54920410	83	Alt3	2.28066e-10	1.55612e-08	64.6671	72.8532	-8.18604	0
STRN3	HsaEX0062637	chr14:30929201-30929311	111	C1	1.56183e-13	1.70091e-11	12.5213	20.7008	-8.17957	0
WDPCP	HsaEX0010811	chr2:63259311-63259409	99	S	0.000157563	0.00277166	80.9865	89.163	-8.17649	0
PDE4DIP	HsaEX1027490	chr1:148977937-148978053	117	C2	1.24448e-22	3.88002e-20	82.6007	90.7611	-8.16038	0
FAM189B	HsaEX0024287	chr1:155254400-155254456	57	C2	2.27863e-08	1.08428e-06	58.1253	66.2849	-8.15957	0
KRAS	HsaEX0034998	chr12:25215437-25215560	124	S	4.85382e-16	7.18606e-14	8.97989	17.1394	-8.15951	0
ABHD11	HsaEX0000593	chr7:73737221-73737391	171	C1	6.97117e-13	6.95506e-11	77.0006	85.1521	-8.15156	0
USP21	HsaEX0069640	chr1:161160366-161160413	48	C3	2.51041e-06	7.53771e-05	21.3538	29.4804	-8.12667	0
AKAP11	HsaEX0003358	chr13:42313047-42313130	84	S	2.39721e-05	0.000548199	40.2351	48.3576	-8.12253	0
PPP4R1	HsaALTA0006627-2/2	chr18:9595018-9595153	51	Alt3	1.80597e-05	0.000427981	33.9732	42.0842	-8.111	0
FBXL4	HsaEX0025197	chr6:98917374-98917570	197	S	1.21049e-07	4.96766e-06	77.4577	85.564	-8.1063	0
GTF2H2	HsaEX1016345	chr5:71065125-71065222	98	S	5.42727e-10	3.48588e-08	39.7726	47.8747	-8.10214	0
PRRC2A	HsaEX0007648	chr6:31636733-31636945	213	S	1.63549e-49	6.67517e-46	88.5003	96.5965	-8.09625	0
RP11-983P16.4	HsaEX1035065	chr12:53045600-53045653	54	C2	3.92519e-05	0.000839467	79.8678	87.961	-8.09316	0
ABI3BP	HsaEX0000705	chr3:100851875-100851940	66	C3	3.50394e-17	6.02154e-15	87.7433	95.8325	-8.08926	0
RPSA	HsaALTD0005601-3/3	chr3:-39407082	318	Alt5	5.56195e-05	0.00113491	10.7538	18.8358	-8.08203	0
PLA2G6	HsaEX0047975	chr22:38128269-38128420	152	C1	2.7332e-07	1.04108e-05	79.0285	87.1086	-8.08012	0
DNAJB12	HsaALTD0001970-4/5	chr10:72335780-72335931	54	Alt5	8.19911e-16	1.1884e-13	49.5694	57.6384	-8.06903	0
RBPMS	HsaEX1030926	chr8:30547292-30547969	678	C1	4.37505e-14	5.09857e-12	48.8796	56.916	-8.03642	0
MTSS1L	HsaEX0040740	chr16:70665466-70665540	75	S	1.035e-24	3.77785e-22	84.0503	92.0812	-8.03092	0
ANK2	HsaEX0004139	chr4:113374764-113374946	183	C1	1.63195e-05	0.000391652	46.2832	54.2859	-8.00264	0
PLK3	HsaEX0048451	chr1:44804650-44804779	130	S	1.02169e-14	1.30128e-12	78.2121	86.2077	-7.99553	0
GPBP1	HsaEX0028133	chr5:57237113-57237172	60	S	1.34576e-23	4.54278e-21	16.9442	24.9376	-7.99337	0
CREM	HsaEX0017225	chr10:35178889-35178986	98	C2	5.7764e-11	4.3295e-09	74.5047	82.4977	-7.99291	0
CD34	HsaALTA0001657-2/2	chr1:207887572-207888118	195	Alt3	8.61251e-30	4.81828e-27	13.0754	21.0592	-7.98388	0
TFE3	HsaALTA0008578-3/3	chrX:49039107-49039410	65	Alt3	1.06793e-09	6.53215e-08	57.4291	65.4058	-7.97666	0
NCBP2	HsaALTD0004197-2/3	chr3:196942160-196942377	210	Alt5	6.99224e-10	4.40904e-08	10.7753	18.7455	-7.97015	0
C17orf80	HsaEX0009826	chr17:73242244-73242351	108	S	3.89616e-08	1.77092e-06	56.1233	64.0877	-7.96434	0
ZHX3	HsaEX0072801	chr20:41201286-41201384	99	C3	1.54836e-07	6.20672e-06	7.43881	15.3934	-7.95457	0
CPTP	HsaEX0027733	chr1:1326836-1327032	197	S	1.80097e-22	5.48178e-20	83.6554	91.6079	-7.95246	0
KLHDC8B	HsaALTD0003498-2/3	chr3:49172713-49173145	344	Alt5	7.95183e-11	5.86216e-09	73.7976	81.7415	-7.94384	0
ENPP5	HsaEX0022519	chr6:46170053-46170114	62	S	6.72569e-08	2.90903e-06	19.9513	27.8934	-7.9421	0
PPRC1	HsaEX0049843	chr10:102147114-102147353	240	C1	1.65823e-17	3.00193e-15	81.9895	89.9276	-7.93809	0
ERCC1	HsaALTD1001041-2/5	chr19:45423781-45423839	42	Alt5	4.5359e-07	1.64295e-05	53.6055	61.5318	-7.9263	0
PDXDC1	HsaEX6042383	chr16:15034457-15034553	97	C2	1.17402e-09	7.1421e-08	55.9201	63.8403	-7.9202	0
WDR3	HsaALTD0007178-4/6	chr1:-117929924	142	Alt5	0.000267283	0.00432625	26.8285	34.7088	-7.88037	0
DDR1	HsaEX0018852	chr6:30885625-30885680	56	C1	1.57135e-12	1.49228e-10	53.0302	60.9078	-7.87763	0
FAM60A	HsaALTD1023008-2/2	chr12:31304982-31305123	4	Alt5	0.00013017	0.00235674	45.9609	53.8247	-7.86378	0
ZNF638	HsaEX0074105	chr2:71393394-71393645	252	C3	8.29095e-13	8.18089e-11	14.208	22.0708	-7.86279	0
POLL	HsaEX0048979	chr10:101584602-101584919	318	C1	3.06325e-16	4.63838e-14	83.1926	91.055	-7.86236	0
NCOA2	HsaEX0042057	chr8:70144642-70144848	207	S	1.40062e-12	1.33508e-10	76.2447	84.092	-7.84727	0
TACC2	HsaEX0063370	chr10:122143572-122143706	135	C1	2.70731e-05	0.000608955	38.2224	46.0478	-7.82533	0
PRDM1	HsaEX0049894	chr6:106106371-106106499	129	S	1.11305e-07	4.60037e-06	87.052	94.8757	-7.82373	0
TMEM8B	HsaEX0066006	chr9:35834461-35834650	190	C2	1.43633e-13	1.57282e-11	64.0442	71.8629	-7.81871	0
TUBD1	HsaEX0068309	chr17:59880894-59881110	217	C1	0.000133795	0.00241288	73.5903	81.3928	-7.80247	0
THAP6	HsaEX0064770	chr4:75515433-75515532	100	S	2.30761e-11	1.83043e-09	88.0699	95.866	-7.7961	0
OPA1	HsaEX0044739	chr3:193626092-193626202	111	S	4.61202e-08	2.06236e-06	42.0147	49.8105	-7.79577	0
IGSF3	HsaEX0031207	chr1:116606492-116606548	57	S	4.92388e-07	1.76673e-05	22.322	30.1137	-7.79169	0
MRI1	HsaEX0040081	chr19:13765954-13766065	112	C2	4.89553e-14	5.67932e-12	79.4082	87.1846	-7.77636	0
SFPQ	HsaEX1036699	chr1:35181135-35184593	3459	S	6.81937e-08	2.94741e-06	58.6292	66.405	-7.77583	0
ZNF707	HsaEX0074231	chr8:143692245-143692291	47	S	4.58512e-10	2.98123e-08	14.3717	22.1408	-7.76906	0
PARP2	HsaEX0045601	chr14:20357400-20357459	60	S	1.15953e-23	3.92151e-21	89.7051	97.4741	-7.769	0
DENND1A	HsaEX0019089	chr9:123401705-123401912	208	C1	1.7719e-06	5.52247e-05	12.7892	20.541	-7.75181	0
ACLY	HsaEX0001940	chr17:41896620-41896649	30	S	1.03035e-16	1.67604e-14	76.7487	84.4994	-7.75066	0
ALKBH2	HsaALTD1050273-2/2	chr12:109093247-	103	Alt5	2.5882e-09	1.47368e-07	81.6282	89.3687	-7.74053	0
AMBRA1	HsaEX0003916	chr11:46512727-46512813	87	C3	6.1248e-09	3.26288e-07	49.5826	57.3206	-7.73803	0
CYP20A1	HsaEX0018253	chr2:203246857-203246921	65	C2	0.000224623	0.00373127	67.5555	75.2895	-7.73394	0
FAM189B	HsaEX0024289	chr1:155253859-155253978	120	C2	6.61933e-10	4.18566e-08	61.7114	69.4446	-7.73328	0
PHLDB2	HsaEX0047185	chr3:111932269-111932397	129	S	2.933e-10	1.96066e-08	59.1983	66.9253	-7.727	0
NCBP2	HsaALTD0004197-3/3	chr3:196941935-196942377	435	Alt5	1.3153e-06	4.24451e-05	26.2309	33.9547	-7.72374	0
ARHGAP27P1-BPTFP1-KPNA2P3	HsaEX1004490	chr17:64779263-64779334	72	C2	1.87475e-05	0.000442353	81.8356	89.5445	-7.70893	0
TAZ	HsaEX0063723	chrX:154414101-154414190	90	S	0.000290403	0.0046386	34.0257	41.7333	-7.70758	0
RNASEH1-AS1	HsaEX0001558	chr2:3559448-3559462	15	S	8.1741e-09	4.24259e-07	10.0247	17.7162	-7.69148	0
SNRK	HsaEX0060692	chr3:43299754-43299815	62	C1	3.65939e-07	1.35443e-05	73.2906	80.9817	-7.6911	0
SFSWAP	HsaALTD1002833-3/3	chr12:131714071-131714240	47	Alt5	6.02395e-10	3.8471e-08	69.6897	77.3791	-7.68944	0
SETD6	HsaALTA0007677-2/6	chr16:58518051-58518231	130	Alt3	0.00025803	0.0041992	76.4189	84.0544	-7.63551	0
GPX8	HsaEX0028491	chr5:55161120-55161255	136	S	5.57589e-29	2.93648e-26	84.1623	91.7927	-7.63041	0
PEX1	HsaEX0046621	chr7:92509329-92509411	83	S	2.35252e-11	1.86441e-09	82.8015	90.4265	-7.62503	0
RCE1	HsaALTA1046900-2/2	chr11:66843956-66844018	4	Alt3	1.23532e-10	8.83489e-09	71.2969	78.9016	-7.60472	0
LINC01128	HsaEX0054529	chr1:847654-847806	153	C1	0.000170302	0.00295522	55.2924	62.8954	-7.603	0
RHBDD1	HsaEX0053432	chr2:226839409-226839627	219	C2	5.42756e-13	5.51302e-11	15.36	22.9423	-7.58234	0
HIST1H2AC	HsaALTD1038573-2/2	chr6:-26124749	116	Alt5	5.22256e-12	4.59524e-10	65.6468	73.2123	-7.56557	0
RBM6	HsaEX0052758	chr3:49999440-49999513	74	C2	3.65771e-12	3.27778e-10	54.2319	61.7859	-7.55403	0
CLCN3	HsaEX0015537	chr4:169717792-169717867	76	C3	4.93013e-10	3.19053e-08	20.7809	28.3212	-7.54034	0
HUWE1	HsaEX1017290	chrX:53625786-53626028	243	S	1.74564e-06	5.4482e-05	38.4811	46.016	-7.53489	0
AKIP1	HsaEX0008952	chr11:8912453-8912533	81	S	2.05476e-10	1.41489e-08	45.6909	53.2198	-7.5288	0
TNS1	HsaEX6018436	chr2:217978765-217978802	38	S	7.72448e-11	5.70626e-09	85.4093	92.9372	-7.52795	0
ANKZF1	HsaEX0004609	chr2:219235474-219235585	112	S	1.52692e-15	2.14333e-13	86.9808	94.5082	-7.52742	0
TBRG4	HsaEX0064068	chr7:45104538-45104709	172	C2	1.72387e-21	4.68349e-19	80.0139	87.5318	-7.51792	0
ABCA5	HsaEX0000274	chr17:69251776-69251866	91	S	3.45253e-16	5.2015e-14	82.9711	90.4741	-7.50291	0
SERPINA5	HsaEX0057378	chr14:94581615-94581710	96	ANN	8.12486e-08	3.45103e-06	25.2279	32.7238	-7.49586	0
CDCA7L	HsaEX0014141	chr7:21911623-21911751	129	S	4.83748e-19	1.03421e-16	80.871	88.3334	-7.46244	0
ABI3BP	HsaEX0000704	chr3:100862311-100862385	75	C3	8.52499e-14	9.6105e-12	89.5319	96.9802	-7.44831	0
PLEKHA6	HsaALTA0006393-2/2	chr1:204261338-204261508	60	Alt3	1.37793e-09	8.25796e-08	86.1221	93.5699	-7.44786	0
THAP6	HsaEX0064772	chr4:75521736-75521861	126	C1	4.04469e-08	1.83101e-06	80.7239	88.171	-7.44707	0
PCBP1-AS1	HsaEX1027202	chr2:70046503-70046796	294	C2	1.13387e-07	4.67995e-06	4.53326	11.9526	-7.41931	0
CARS	HsaEX0012481	chr11:3047753-3048001	249	S	5.85104e-21	1.52283e-18	10.2404	17.6434	-7.40305	0
AMZ2	HsaEX0004011	chr17:68255700-68255876	177	C1	3.02815e-25	1.1353e-22	75.0311	82.4197	-7.3886	0
HDAC10	HsaEX0029373	chr22:50249103-50249168	66	C1	1.50376e-11	1.22806e-09	84.0435	91.4254	-7.38196	0
CAPN10	HsaEX0012339	chr2:240596681-240596942	262	S	8.43689e-06	0.000219936	81.6604	89.0356	-7.37512	0
TKFC	HsaEX0018479	chr11:61333549-61333650	102	S	6.48148e-10	4.10571e-08	6.91951	14.2901	-7.37063	0
CLYBL	HsaEX0015841	chr13:99862991-99863092	102	S	6.59368e-14	7.52778e-12	84.8499	92.2197	-7.3698	0
UBR4	HsaALTD1017642-2/2	chr1:19166714-19167231	308	Alt5	0.000366573	0.00564146	13.947	21.3054	-7.35831	0
PFKFB1	HsaEX0046712	chrX:54936165-54936360	196	S	9.58811e-07	3.20727e-05	2.94172	10.286	-7.34428	0
PIFO	HsaEX0010344	chr1:111347674-111347772	99	C1	3.72564e-05	0.000802326	71.4415	78.7798	-7.3383	0
GOLGA3	HsaALTD0002825-3/5	chr12:132816540-132816812	120	Alt5	5.58498e-08	2.4584e-06	39.1093	46.4282	-7.31894	0
VSIG10	HsaALTD1037585-2/3	chr12:118082127-118082429	25	Alt5	6.99932e-05	0.00138692	83.48	90.7952	-7.31516	0
USP54	HsaEX0070001	chr10:73520908-73521027	120	C1	1.40602e-08	6.99251e-07	77.694	84.9833	-7.28932	0
MGLL	HsaEX0039129	chr3:127715853-127715930	78	C1	1.80058e-22	5.48178e-20	2.89	10.1696	-7.27964	0
ST6GALNAC2	HsaEX0062034	chr17:76570787-76570923	137	S	1.84673e-31	1.18444e-28	7.01712	14.2833	-7.26617	0
AFTPH	HsaEX0003009	chr2:64581190-64581273	84	C1	3.79714e-29	2.01747e-26	10.5511	17.8085	-7.25739	0
ACTL6A	HsaALTD0000133-3/5	chr3:-179563117	144	Alt5	1.16869e-09	7.1134e-08	45.5432	52.7987	-7.25551	0
MED24	HsaEX0038645	chr17:40034916-40034972	57	S	1.93186e-13	2.07867e-11	11.5285	18.768	-7.23947	0
PSPC1	HsaEX0050672	chr13:19705662-19705831	170	C2	1.65285e-08	8.10181e-07	43.2154	50.4472	-7.2318	0
POLM	HsaALTD0004928-2/3	chr7:44078740-44078811	16	Alt5	1.74109e-05	0.000414684	68.2332	75.4647	-7.23143	0
PSIP1	HsaEX0050574	chr9:15470995-15471176	182	S	1.75852e-22	5.37994e-20	9.6608	16.8863	-7.22551	0
BMP1	HsaEX0008206	chr8:22201123-22201535	413	C3	1.36462e-09	8.19233e-08	29.2307	36.4514	-7.2207	0
GBA	HsaEX1015304	chr1:155244095-155244230	136	S	2.21586e-09	1.27911e-07	24.9909	32.2037	-7.21285	0
FUK	HsaEX0026590	chr16:70467886-70467966	81	S	0.000169193	0.0029408	83.02	90.2312	-7.21121	0
ZNF263	HsaEX0073282	chr16:3288470-3288570	101	C2	9.24787e-07	3.10715e-05	61.863	69.0718	-7.20878	0
TSPAN12	HsaEX1042209	chr7:120855320-120855381	62	S	1.3317e-09	8.01181e-08	9.44074	16.6441	-7.20333	0
LILRB4	HsaEX1019680	chr19:54667638-54667793	156	S	3.58606e-07	1.33195e-05	83.2536	90.4542	-7.20062	0
RALY	HsaEX0052111	chr20:34073819-34073866	48	C3	7.25531e-27	3.18567e-24	70.2525	77.4502	-7.19778	0
NDUFAF6	HsaEX0011527	chr8:95034008-95034122	115	S	1.78298e-11	1.43843e-09	15.9782	23.1713	-7.19309	0
GGACT	HsaEX0000102	chr13:100533563-100533774	212	S	7.96696e-07	2.7299e-05	4.51667	11.703	-7.18629	0
MYL12A	HsaEX1024747	chr18:3249361-3249443	83	S	2.15686e-08	1.03098e-06	10.1158	17.2982	-7.1824	0
MAP4K4	HsaEX0037675	chr2:101860825-101860986	162	C1	3.14589e-12	2.84754e-10	18.2243	25.4038	-7.17948	0
TP53I3	HsaEX0066605	chr2:24079444-24079640	197	S	6.28059e-18	1.19102e-15	79.4546	86.6282	-7.17363	0
ZNF83	HsaEX0074429	chr19:52638312-52638601	290	S	5.59377e-05	0.00114102	37.0261	44.197	-7.17096	0
TMTC1	HsaEX0066096	chr12:29751666-29751872	207	C1	1.38962e-18	2.81371e-16	86.066	93.2349	-7.16898	0
KLHL7	HsaEX0034871	chr7:23125761-23125799	39	S	1.05195e-10	7.59908e-09	12.5261	19.6644	-7.13828	0
GUF1	HsaEX0029089	chr4:44688007-44688146	140	S	1.84351e-09	1.08191e-07	66.3948	73.501	-7.10619	0
ZNF521	HsaEX0073852	chr18:25350907-25350947	41	S	0.000163137	0.00285075	81.1115	88.1993	-7.08779	0
PCBP4	HsaALTA1008696-2/2	chr3:-51958349	197	Alt3	1.24833e-09	7.56086e-08	72.1173	79.2048	-7.08744	0
ZCCHC8	HsaEX0072389	chr12:122483460-122483563	104	C2	8.24353e-16	1.19388e-13	87.3599	94.4352	-7.07533	0
AHSA2	HsaEX0003277	chr2:61183547-61183619	73	S	1.78402e-34	1.44316e-31	4.82477	11.8987	-7.07388	0
ZCCHC8	HsaEX6069737	chr12:122483279-122483344	66	C3	9.80206e-19	2.02799e-16	87.7859	94.8583	-7.07246	0
SLC2A8	HsaEX0059308	chr9:127402557-127402753	197	S	2.20516e-07	8.55131e-06	79.8465	86.9021	-7.05566	0
CDKN2AIP	HsaALTD0001337-2/2	chr4:183445535-183445665	31	Alt5	1.61648e-07	6.46162e-06	49.4351	56.4846	-7.04947	0
MADD	HsaALTD0003710-2/2	chr11:47284946-47285194	129	Alt5	1.44919e-07	5.86415e-06	46.0656	53.1093	-7.04371	0
ZDHHC7	HsaALTA1036361-2/2	chr16:84988798-84989053	180	Alt3	1.33602e-07	5.43562e-06	15.0643	22.1003	-7.03603	0
LY6K	HsaALTA0004889-3/3	chr8:142702844-	279	Alt3	0.000239064	0.00393043	2.2425	9.27308	-7.03058	0
ZMYND8	HsaEX0072977	chr20:47212642-47212721	80	S	3.09763e-12	2.8081e-10	62.5313	69.5603	-7.02897	0
ZP3	HsaEX0074518	chr7:76433470-76433647	178	S	0.000193743	0.00329328	88.2158	95.2387	-7.02286	0
ANAPC5	HsaALTA0000422-2/2	chr12:121328316-121328497	39	Alt3	6.27008e-13	6.29406e-11	58.1902	65.2128	-7.02262	0
HERC2	HsaALTD0003014-2/5	chr15:28218489-28218668	32	Alt5	2.55243e-06	7.64343e-05	62.7465	69.7605	-7.01405	0
CAPN7	HsaEX0012378	chr3:15245526-15245671	146	S	3.91999e-31	2.44433e-28	88.9276	95.933	-7.00547	0
PLA2G4C	HsaEX1028341	chr19:48061669-48061837	169	S	7.17692e-06	0.000191197	6.45346	13.4543	-7.00082	0
THOC5	HsaEX0064870	chr22:29550728-29550835	108	S	5.32085e-08	2.3495e-06	35.5783	42.5708	-6.99253	0
FBRSL1	HsaEX0025141	chr12:132571323-132571524	202	C2	2.3744e-05	0.000543607	41.0341	48.0065	-6.97238	0
MAPK14	HsaEX0037752	chr6:36100188-36100267	80	C3	5.6339e-14	6.4649e-12	17.7315	24.6909	-6.95939	0
SEMA3F	HsaEX0057075	chr3:50175096-50175188	93	S	1.19997e-10	8.59919e-09	45.8842	52.8408	-6.95666	0
TM2D3	HsaEX0065172	chr15:101651696-101651773	78	S	2.06682e-12	1.92414e-10	30.2569	37.2055	-6.94853	0
TMEM175	HsaEX0065590	chr4:947709-947892	184	C2	8.84764e-06	0.00022951	66.5734	73.4867	-6.91331	0
ZZZ3	HsaEX0074700	chr1:77639449-77639592	144	C3	3.28447e-13	3.45137e-11	86.9325	93.8427	-6.91027	0
MGRN1	HsaEX0039136	chr16:4686259-4686303	45	S	6.46737e-11	4.81324e-09	18.7529	25.6515	-6.89858	0
DDX11	HsaALTD1001151-3/7	chr12:31089403-31089490	9	Alt5	0.000113415	0.00209457	71.0683	77.965	-6.89675	0
PRLR	HsaEX0050256	chr5:35195551-35195713	163	S	9.32555e-13	9.11164e-11	6.72061	13.6138	-6.89318	0
FAM114A1	HsaEX0023786	chr4:38868398-38868546	149	S	8.3323e-10	5.18126e-08	19.8585	26.7425	-6.88403	0
UBE2O	HsaALTD1037390-2/2	chr17:76400147-76400297	75	Alt5	6.66851e-05	0.00132796	79.2745	86.1457	-6.87122	0
KANK2	HsaALTD0003378-2/2	chr19:11195556-11195685	66	Alt5	1.43341e-05	0.000349641	63.6025	70.4587	-6.85627	0
BTN2A1	HsaEX0008679	chr6:26458607-26458718	112	S	2.14693e-11	1.71053e-09	83.7945	90.648	-6.85348	0
PATZ1	HsaEX0045689	chr22:31341592-31341683	92	S	4.30977e-14	5.02575e-12	26.7492	33.6016	-6.85244	0
IFI35	HsaALTD0003183-2/2	chr17:43013267-43013379	6	Alt5	2.18514e-12	2.03009e-10	43.8532	50.7045	-6.8513	0
SLC25A10	HsaEX0058964	chr17:81713262-81713506	245	S	4.69973e-06	0.000131137	16.0044	22.8427	-6.83835	0
NPNT	HsaEX0043609	chr4:105912188-105912238	51	S	2.18296e-08	1.04234e-06	18.5182	25.3522	-6.83406	0
TRAPPC6A	HsaEX0066936	chr19:45165127-45165194	68	S	4.65187e-13	4.76284e-11	71.6677	78.4953	-6.82761	0
RP11-532F12.5	HsaEX1034007	chr15:40838543-40838686	144	C1	3.78664e-06	0.000108404	47.6186	54.4304	-6.81182	0
PPOX	HsaEX0049521	chr1:161170409-161170519	111	C1	5.78329e-23	1.85794e-20	89.3423	96.1226	-6.78025	0
BCS1L	HsaALTD0000689-2/5	chr2:218661406-218661545	25	Alt5	9.77233e-08	4.08526e-06	79.0051	85.7829	-6.7778	0
CLINT1	HsaALTA0001917-4/4	chr5:157789363-157789567	116	Alt3	4.03318e-07	1.47906e-05	34.6902	41.4627	-6.77247	0
FAM213B	HsaALTA0001204-2/3	chr1:2588954-2588977	3	Alt3	0.000200963	0.00339956	44.9844	51.7491	-6.76465	0
FAM192A	HsaEX0024328	chr16:57174169-57174286	118	C2	2.78551e-06	8.25195e-05	18.8537	25.6128	-6.75911	0
DTNA	HsaEX0021085	chr18:34829400-34829489	90	S	1.08845e-05	0.000274535	17.7449	24.4923	-6.74741	0
ZFAND5	HsaEX0072595	chr9:72363470-72363606	137	S	2.12721e-14	2.6005e-12	63.5776	70.3088	-6.73121	0
PRKAG1	HsaEX0050103	chr12:49005743-49005852	110	S	2.02004e-31	1.28641e-28	90.2146	96.9408	-6.72624	0
ZSCAN29	HsaEX0074576	chr15:43368923-43369127	205	S	2.05004e-08	9.84632e-07	90.0983	96.8184	-6.7201	0
PSMF1	HsaEX1029828	chr20:1165029-1165173	145	S	1.27602e-18	2.60697e-16	70.5075	77.2148	-6.70733	0
GTF2I	HsaEX0028969	chr7:74718879-74718941	63	S	4.24811e-19	9.14739e-17	29.3837	36.0748	-6.69106	0
MAGI1	HsaEX0037269	chr3:65375745-65375912	168	S	6.39404e-09	3.38922e-07	67.981	74.6622	-6.68123	0
C11orf80	HsaEX0009084	chr11:66788160-66788242	83	C2	5.81351e-09	3.11383e-07	74.6434	81.3217	-6.67827	0
LINC00993	HsaEX1020428	chr10:37315153-37315317	165	S	9.72597e-12	8.16563e-10	13.8721	20.5241	-6.65191	0
DIS3	HsaEX0019777	chr13:72780846-72781003	158	C3	1.56633e-05	0.00037809	60.3656	67.0149	-6.64932	0
SPATA6	HsaALTD0006158-2/3	chr1:48355670-48355769	48	Alt5	3.19244e-05	0.000700356	63.4961	70.1453	-6.64922	0
LINC01278	HsaEX0054680	chrX:63516910-63517082	173	C1	9.64921e-13	9.4023e-11	19.0895	25.7387	-6.6492	0
EPB41L1	HsaEX0022634	chr20:36122679-36122747	69	C3	9.07886e-05	0.00173948	25.7861	32.4351	-6.64902	0
TELO2	HsaEX0064451	chr16:1506484-1506665	182	S	0.000182518	0.00313089	8.70639	15.3503	-6.64387	0
PLEKHM1	HsaEX1028543	chr17:45477900-45478147	248	S	3.48829e-15	4.68193e-13	87.1211	93.7571	-6.63602	0
KIF16B	HsaEX1018816	chr20:16369054-16369266	213	C1	1.72405e-20	4.25291e-18	4.54358	11.1657	-6.62217	0
RALGPS2	HsaEX0052103	chr1:178892230-178892307	78	S	3.00842e-08	1.39711e-06	81.2196	87.8275	-6.60798	0
TET2	HsaEX0064532	chr4:105243679-105243778	100	S	2.38123e-05	0.000544891	85.6762	92.2841	-6.6079	0
RTKN	HsaEX0055864	chr2:74430616-74430677	62	S	6.02773e-13	6.07239e-11	91.1142	97.7194	-6.60519	0
	HsaEX0028790	chr7:66576755-66576929	175	C1	8.56614e-06	0.000222916	35.7136	42.3173	-6.60373	0
TRIM24	HsaALTD0006772-2/2	chr7:138554770-138554966	102	Alt5	0.000114424	0.00210972	69.4105	75.9984	-6.58792	0
FGFR2	HsaEX1046570	chr10:121565637-121565704	68	C1	8.43675e-07	2.8766e-05	64.0211	70.6061	-6.58502	0
ABTB1	HsaALTD0000054-2/2	chr3:127674391-127674453	35	Alt5	1.81112e-06	5.61839e-05	61.1159	67.7005	-6.58466	0
TRAK1	HsaEX1046430	chr3:42219330-42219390	61	C1	3.39269e-11	2.62278e-09	13.51	20.0865	-6.57649	0
MLST8	HsaEX0039591	chr16:2208210-2208334	125	S	8.58324e-45	1.83502e-41	89.433	96.0016	-6.56866	0
TCEAL8	HsaEX0064125	chrX:103254644-103254677	34	S	5.19808e-22	1.49359e-19	78.2421	84.8089	-6.5668	0
EPN1	HsaEX0022819	chr19:55677550-55677734	185	C3	4.34693e-18	8.34908e-16	4.53212	11.0888	-6.55666	0
PROSER1	HsaEX0009302	chr13:39034131-39034196	66	S	6.28676e-06	0.000170189	84.8867	91.4434	-6.55664	0
LAMA5	HsaEX0035273	chr20:62337804-62337938	135	C2	2.39208e-32	1.63962e-29	91.7129	98.2672	-6.55422	0
CYTH1	HsaEX0018350	chr17:78696007-78696009	3	MIC	3.18356e-11	2.47175e-09	65.9078	72.46	-6.55214	0
VKORC1	HsaEX0070384	chr16:31093312-31093321	10	MIC	2.72411e-10	1.83086e-08	8.12129	14.669	-6.54773	0
MEG3	HsaEX1023345	chr14:100836045-100836075	31	C3	6.57083e-09	3.4737e-07	12.6595	19.2043	-6.54481	0
SPATS2L	HsaEX0061306	chr2:200439122-200439328	207	S	1.37549e-16	2.19111e-14	38.64	45.1796	-6.53961	0
YTHDC2	HsaEX0072041	chr5:113524981-113525177	197	C3	5.79106e-09	3.10442e-07	82.9855	89.5125	-6.52694	0
MRNIP	HsaEX0011189	chr5:179844152-179844227	76	C1	3.43531e-05	0.000748316	81.3803	87.9052	-6.52491	0
LINC01138	HsaEX1020603	chr1:148436444-148436564	121	C1	1.50621e-06	4.78407e-05	13.0597	19.5824	-6.52267	0
SPOPL	HsaALTA0008185-3/4	chr2:138550903-138551054	75	Alt3	3.07926e-07	1.15906e-05	75.0855	81.5989	-6.51337	0
NOL11	HsaALTA1024575-3/5	chr17:67738932-67739010	27	Alt3	2.00026e-16	3.12089e-14	92.3367	98.835	-6.49833	0
PPIE	HsaALTD0004975-2/2	chr1:39738908-39738931	8	Alt5	3.59422e-08	1.64282e-06	71.2111	77.6973	-6.48628	0
CSNK1E	HsaEX1009975	chr22:38297875-38297998	124	C1	2.5092e-17	4.40051e-15	6.35088	12.834	-6.48312	0
EGF	HsaALTD0002136-2/2	chr4:109976087-109976235	4	Alt5	0.000111969	0.00207147	85.736	92.2155	-6.47953	0
TBC1D15	HsaEX0063779	chr12:71894325-71894375	51	S	9.14478e-05	0.00175081	9.55885	16.031	-6.47211	0
APOPT1	HsaEX0009415	chr14:103563215-103563379	165	C1	1.39874e-15	1.97323e-13	13.0433	19.5015	-6.45814	0
APEH	HsaEX0005111	chr3:49675183-49675309	127	S	1.64486e-25	6.36617e-23	87.2864	93.7367	-6.45028	0
ZNF680	HsaEX0074174	chr7:64543707-64543802	96	C2	0.000672755	0.0093251	72.1942	78.6368	-6.44256	0
C17orf58	HsaALTD0000858-4/6	chr17:67992901-67993235	143	Alt5	2.8361e-12	2.59195e-10	15.3229	21.7606	-6.4377	0
FLNB	HsaALTA1027652-2/2	chr3:58163154-58163330	5	Alt3	8.75882e-05	0.00168662	74.1894	80.6247	-6.43528	0
TMEM62	HsaEX0065900	chr15:43138574-43138619	46	C2	8.4355e-08	3.56863e-06	69.1856	75.6161	-6.43046	0
NKTR	HsaALTA1063570-8/10	chr3:42633580-42633735	146	Alt3	1.39302e-05	0.000341009	83.3184	89.7473	-6.42887	0
IARS	HsaALTD1051479-2/2	chr9:92293441-	170	Alt5	2.60827e-05	0.000589558	35.1791	41.576	-6.39695	0
SLC25A13	HsaEX0058984	chr7:96234802-96234917	116	S	5.22647e-13	5.32685e-11	87.6989	94.0855	-6.38658	0
USP54	HsaEX0069997	chr10:73504850-73504990	141	S	2.28283e-06	6.92318e-05	48.6978	55.0365	-6.33869	0
SEC24B	HsaEX0056909	chr4:109481677-109481781	105	S	1.79213e-09	1.05382e-07	23.2804	29.6167	-6.33634	0
	HsaEX1000569	chr22:18781589-18781746	158	S	7.18758e-14	8.15398e-12	92.1782	98.5144	-6.33619	0
MAP4K4	HsaEX0037668	chr2:101868029-101868037	9	S	8.38592e-05	0.00162282	11.8727	18.2053	-6.33253	0
PHLDB1	HsaEX0047166	chr11:118644647-118644691	45	S	2.47558e-22	7.39726e-20	8.75491	15.0685	-6.3136	0
ANKS1A	HsaEX0004568	chr6:34972581-34972643	63	S	5.98551e-05	0.0012102	20.8872	27.1993	-6.31204	0
PPP1R13B	HsaEX0049590	chr14:103744612-103744716	105	C1	3.10728e-19	6.80509e-17	2.61009	8.91722	-6.30713	0
SLC22A17	HsaEX0058865	chr14:23347891-23347996	106	S	1.83008e-16	2.87787e-14	82.8744	89.1739	-6.29952	0
CAPRIN2	HsaEX0012403	chr12:30719079-30719225	147	C2	1.34639e-05	0.000331129	82.2168	88.5154	-6.29863	0
GPAT2	HsaEX1015886	chr2:96021598-96022275	678	C1	0.000205807	0.00347006	38.5646	44.859	-6.29436	0
NR4A2	HsaALTD1027948-2/2	chr2:156327851-156328014	75	Alt5	7.31061e-13	7.28561e-11	88.4047	94.687	-6.28236	0
REPS2	HsaEX0053065	chrX:17077271-17077407	137	C2	1.30944e-05	0.00032288	21.1598	27.4331	-6.27334	0
PGS1	HsaALTA0006217-2/2	chr17:78414879-78415027	73	Alt3	4.56674e-06	0.000127763	70.571	76.8307	-6.25975	0
AFMID	HsaEX0003002	chr17:78204828-78204900	73	C3	1.44581e-08	7.17646e-07	29.6964	35.948	-6.25162	0
SPPL2A	HsaEX0001063	chr15:50726073-50726126	54	S	9.32536e-13	9.11164e-11	21.0827	27.3291	-6.24648	0
PPFIBP1	HsaALTD0004971-2/2	chr12:27664362-27664446	9	Alt5	8.82447e-08	3.72353e-06	55.4473	61.6936	-6.24629	0
KDM4B	HsaEX0033291	chr19:5119118-5119219	102	S	2.48999e-06	7.48513e-05	71.5697	77.8157	-6.24594	0
ACSL1	HsaEX0002066	chr4:184770255-184770332	78	C3	1.74873e-18	3.5128e-16	6.13531	12.3795	-6.24419	0
BOLA3	HsaEX1005779	chr2:74142272-74142360	89	C2	3.75161e-08	1.70954e-06	43.6578	49.8735	-6.21574	0
CREM	HsaEX0017226	chr10:35179134-35179276	143	C3	7.44766e-07	2.57109e-05	70.0274	76.2411	-6.21375	0
FAM208B	HsaEX0008813	chr10:5720260-5720397	138	C2	1.73458e-05	0.000413188	9.44667	15.6578	-6.2111	0
PI4KB	HsaEX0047301	chr1:151324745-151324917	173	C2	5.93212e-10	3.7952e-08	15.6092	21.8086	-6.19938	0
HDDC2	HsaEX0029465	chr6:125298714-125298816	103	S	6.82472e-16	9.96432e-14	46.7626	52.96	-6.19735	0
LINC01128	HsaEX1020587	chr1:852671-852766	96	S	2.06644e-13	2.21552e-11	88.8183	95.0152	-6.1969	0
ZFP62	HsaEX0072669	chr5:180860528-180860654	127	C1	0.000367067	0.0056462	35.605	41.792	-6.18697	0
SP110	HsaEX0061104	chr2:230202579-230202722	144	S	1.09577e-25	4.3154e-23	89.2503	95.4282	-6.17791	0
CHN1	HsaEX0015248	chr2:174877840-174878128	289	C1	0.000431871	0.00645771	87.7723	93.9318	-6.15948	0
MYO1B	HsaEX0041114	chr2:191400749-191400835	87	C2	2.24448e-17	3.97508e-15	10.8314	16.9808	-6.14935	0
GAS7	HsaEX0027084	chr17:9969677-9969762	86	S	4.20353e-18	8.10835e-16	87.1812	93.3223	-6.14112	0
CEP295	HsaEX0034262	chr11:93721954-93722050	97	S	0.000637148	0.00891961	86.2619	92.4012	-6.13927	0
TBRG4	HsaALTD1021413-4/4	chr7:45101825-45102070	39	Alt5	9.93161e-11	7.21212e-09	82.0565	88.1921	-6.13564	0
METTL13	HsaEX0038892	chr1:171790452-171790616	165	S	5.96314e-29	3.13124e-26	87.6671	93.8015	-6.13443	0
MFAP3	HsaEX0038948	chr5:154049557-154050017	461	C1	5.43165e-12	4.76056e-10	85.0398	91.1682	-6.12844	0
TOGARAM1	HsaEX0024232	chr14:45008913-45009145	233	S	1.14056e-10	8.19631e-09	89.4361	95.5566	-6.12052	0
CHDH	HsaEX0015134	chr3:53819532-53819674	143	S	1.27517e-07	5.20574e-06	84.7444	90.8502	-6.10588	0
MYO1B	HsaEX0041115	chr2:191402632-191402718	87	C2	9.27815e-10	5.73763e-08	27.1846	33.2806	-6.09602	0
RIF1	HsaEX0053614	chr2:151422950-151423042	93	S	5.5928e-06	0.000153387	88.2006	94.2951	-6.09454	0
COA1	HsaEX0011453	chr7:43633279-43633408	130	C2	0.000204134	0.00344503	18.014	24.1076	-6.0936	0
SLC24A3	HsaEX1037257	chr20:19407763-19407862	100	S	6.73954e-13	6.73145e-11	5.43789	11.5313	-6.09342	0
SETD5	HsaALTA0007673-2/2	chr3:9434277-9434485	57	Alt3	5.27463e-06	0.000145438	34.4831	40.5759	-6.09278	0
ST6GALNAC4	HsaEX0062042	chr9:127916408-127916494	87	S	5.35195e-15	7.02063e-13	84.07	90.153	-6.083	0
PANK2	HsaALTD0004564-2/4	chr20:3907926-3908278	143	Alt5	1.91409e-06	5.89707e-05	56.6987	62.7816	-6.08281	0
KCTD20	HsaEX0033177	chr6:36474789-36475062	274	C1	2.38957e-09	1.36665e-07	78.8409	84.911	-6.07011	0
MACF1	HsaEX0037162	chr1:39480920-39481030	111	S	2.42159e-06	7.30031e-05	43.4878	49.5498	-6.06199	0
MBTD1	HsaALTD1000964-3/3	chr17:51220324-51220463	30	Alt5	3.06575e-07	1.1547e-05	9.0384	15.0993	-6.06092	0
INTS13	HsaALTA1004112-2/2	chr12:26914408-26914578	46	Alt3	4.39821e-11	3.35301e-09	89.3955	95.4526	-6.05716	0
RBM38	HsaEX6078806	chr20:57393279-57393333	55	S	1.68577e-20	4.16992e-18	88.3375	94.3937	-6.05619	0
EIF4G1	HsaEX0022044	chr3:184315489-184315545	57	C3	9.67416e-19	2.00615e-16	87.1359	93.1812	-6.04533	0
KREMEN1	HsaALTD0003517-2/2	chr22:29138624-29138833	51	Alt5	0.000181686	0.00311782	13.1116	19.1556	-6.04402	0
NEO1	HsaEX0042588	chr15:73293451-73293548	98	S	3.34504e-23	1.0982e-20	89.9595	96.0016	-6.04209	0
RAD51C	HsaALTD0005258-2/4	chr17:58692663-58692788	103	Alt5	2.56719e-07	9.83838e-06	74.6827	80.7247	-6.04203	0
ATG10	HsaEX0006540	chr5:82164399-82164537	139	S	2.45129e-12	2.26098e-10	87.5925	93.627	-6.03454	0
PHLDB1	HsaEX0047174	chr11:118634923-118635051	129	C1	4.10119e-11	3.13541e-09	10.0815	16.1117	-6.03011	0
PNPLA2	HsaALTA1048516-4/4	chr11:821628-821860	113	Alt3	7.98086e-38	8.14338e-35	91.6018	97.6301	-6.02831	0
LAMB2	HsaALTD1035961-3/3	chr3:49129020-49129152	69	Alt5	1.75968e-05	0.000418667	81.0101	87.0377	-6.02765	0
NOP9	HsaALTA1053630-2/3	chr14:24301612-24301722	3	Alt3	4.55848e-11	3.46877e-09	81.7113	87.7291	-6.01777	0
PPIL3	HsaEX1029054	chr2:200888956-200889029	74	S	6.56117e-08	2.84471e-06	31.0481	37.0616	-6.01357	0
USP20	HsaALTA0009332-3/3	chr9:129880379-	88	Alt3	0.000503283	0.00732785	17.255	23.2614	-6.0064	0
PLXNB2	HsaALTD0004881-2/2	chr22:50294719-50294778	7	Alt5	5.71949e-08	2.5107e-06	60.3591	66.3648	-6.00567	0
FAM228B	HsaEX0010804	chr2:24135119-24135187	69	C3	0.000303942	0.00481417	85.9404	91.9392	-5.99875	0
HP1BP3	HsaEX0030383	chr1:20780345-20780540	196	C1	2.77416e-07	1.05483e-05	56.8405	62.8342	-5.99362	0
SBF2	HsaEX0056320	chr11:9828126-9828221	96	C1	9.13073e-29	4.72546e-26	2.42762	8.39909	-5.97147	0
SECISBP2L	HsaEX0057004	chr15:49019418-49019552	135	S	2.50813e-07	9.62641e-06	71.2769	77.2438	-5.96682	0
PLEKHA7	HsaEX0048280	chr11:16780942-16781052	111	S	2.20666e-08	1.0531e-06	7.99483	13.9583	-5.96346	0
PREPL	HsaEX0050002	chr2:44359497-44359596	100	S	1.61047e-06	5.07128e-05	17.2625	23.224	-5.96146	0
ACTR5	HsaALTA1011267-3/3	chr20:38766238-38766377	30	Alt3	3.10095e-05	0.000684298	75.2699	81.2309	-5.96104	0
FAM160A2	HsaALTD0002401-2/2	chr11:6218558-6218741	42	Alt5	1.49353e-08	7.39494e-07	10.2829	16.2322	-5.94933	0
NCOA3	HsaALTA0005610-2/2	chr20:47650982-47651276	3	Alt3	1.53007e-05	0.000370319	47.1222	53.0582	-5.93599	0
CTC1	HsaEX0009811	chr17:8235831-8235959	129	S	1.73888e-08	8.48342e-07	90.0749	96.0062	-5.93133	0
UIMC1	HsaEX0069239	chr5:176968555-176969291	737	C1	1.25419e-05	0.000310581	63.6545	69.5843	-5.92984	0
MUC15	HsaEX0040769	chr11:26563116-26563265	150	S	7.84135e-08	3.34564e-06	82.8043	88.7327	-5.92836	0
ZCCHC6	HsaEX0072376	chr9:86318958-86319058	101	S	2.31139e-13	2.46929e-11	87.5272	93.4551	-5.9279	0
JPX	HsaEX0042169	chrX:73946999-73947374	376	C2	3.85161e-07	1.41914e-05	25.9838	31.9089	-5.92517	0
UPP1	HsaEX0069471	chr7:48103297-48103411	115	C2	6.34117e-10	4.02963e-08	22.8182	28.7422	-5.92404	0
ZNF75A	HsaEX0074300	chr16:3316912-3317022	111	C1	2.09092e-13	2.23909e-11	89.6502	95.5728	-5.9226	0
ALG2	HsaEX0003702	chr9:99220979-99221137	159	S	8.67196e-07	2.9445e-05	16.1748	22.0947	-5.91984	0
NUDT1	HsaEX0044149	chr7:2242925-2242975	51	S	1.90742e-10	1.32255e-08	13.2928	19.2094	-5.91659	0
CDK12	HsaEX1007984	chr17:39530636-39531021	386	S	0.000577185	0.00821095	71.566	77.4773	-5.9113	0
MAP4	HsaEX0037621	chr3:47867246-47867338	93	C1	2.9815e-26	1.23942e-23	85.3034	91.2097	-5.90625	0
FAM13B	HsaEX0024018	chr5:138018955-138019146	192	C1	1.20311e-05	0.000299501	70.4082	76.3112	-5.90304	0
LRRCC1	HsaEX0036722	chr8:85123429-85123601	173	C1	4.54818e-13	4.67265e-11	87.7743	93.6661	-5.89174	0
TMEM139	HsaEX0065481	chr7:143285941-143286202	262	C1	0.00014953	0.00265216	24.5612	30.4488	-5.88764	0
DDX55	HsaALTA1016101-2/2	chr12:123619432-123619628	16	Alt3	1.20518e-06	3.92064e-05	74.1674	80.054	-5.88655	0
IFRD1	HsaEX0030977	chr7:112462270-112462378	109	S	3.0726e-25	1.14956e-22	92.5918	98.4752	-5.88342	0
HUWE1	HsaALTD0003156-2/2	chrX:53543841-53543968	45	Alt5	8.94133e-13	8.76485e-11	71.5158	77.3893	-5.87351	0
ZC3H18	HsaEX0072249	chr16:88587542-88587613	72	S	1.27269e-08	6.3824e-07	18.2113	24.0789	-5.8676	0
MAPKAPK5-AS1	HsaEX7007515	chr12:111840333-111840477	145	ANN	4.05513e-09	2.23193e-07	74.3004	80.1484	-5.84792	0
AARS2	HsaEX0000165	chr6:44307249-44307394	146	S	3.21834e-08	1.48271e-06	87.0353	92.8732	-5.83787	0
TCTN1	HsaALTA1056171-2/3	chr12:110644971-110645129	2	Alt3	3.04893e-05	0.00067455	2.13452	7.97204	-5.83751	0
MAP4	HsaEX0037620	chr3:47869214-47869327	114	C1	9.11348e-21	2.32147e-18	85.3981	91.2215	-5.8234	0
LRRC75B	HsaALTD0000961-3/3	chr22:24588679-24589265	477	Alt5	1.3649e-09	8.19233e-08	88.2296	94.049	-5.81946	0
	HsaEX1001076	chr7:66584345-66584466	122	C3	1.95743e-07	7.68189e-06	13.1757	18.9882	-5.81245	0
PSPC1	HsaEX0050671	chr13:19709542-19709599	58	C2	1.41295e-07	5.72269e-06	64.6292	70.4342	-5.80496	0
FAS	HsaEX0024923	chr10:89010753-89010815	63	S	4.86763e-09	2.64014e-07	80.9843	86.7864	-5.80208	0
ESAM	HsaEX0023147	chr11:124758349-124758527	179	C3	5.16704e-27	2.30253e-24	89.8044	95.5932	-5.78879	0
MROH1	HsaEX1024207	chr8:144260483-144260544	62	S	3.18432e-13	3.35005e-11	6.93453	12.7184	-5.78384	0
MON1A	HsaEX0039771	chr3:49911526-49912000	475	S	0.000379407	0.00579678	77.7086	83.4918	-5.78321	0
ABI3BP	HsaEX0000707	chr3:100850045-100850119	75	C1	3.76235e-07	1.39024e-05	91.9207	97.7016	-5.78098	0
CALU	HsaEX0012192	chr7:128754266-128754455	190	C3	2.42772e-18	4.79625e-16	72.1446	77.925	-5.78039	0
TSR1	HsaEX0067696	chr17:2336037-2336140	104	S	5.83751e-27	2.58845e-24	91.9445	97.7149	-5.77044	0
RCSD1	HsaEX0052933	chr1:167685421-167685510	90	S	2.67294e-05	0.000602658	85.0119	90.7805	-5.76867	0
AC005154.6	HsaEX1001622	chr7:30579231-30579314	84	C3	0.000228418	0.00378206	80.8885	86.6558	-5.76725	0
ANAPC16	HsaEX0004047	chr10:72220054-72220379	326	C1	1.10447e-18	2.272e-16	21.1539	26.9027	-5.74875	0
OSBPL8	HsaALTA0005982-2/2	chr12:76450901-76450988	9	Alt3	1.31065e-08	6.5545e-07	65.9548	71.7009	-5.74612	0
CEP170	HsaALTD0001374-2/3	chr1:243142316-243142463	51	Alt5	0.00011445	0.00210998	59.9086	65.6254	-5.71673	0
GMPPA	HsaALTD1025348-4/4	chr2:-219499254	316	Alt5	1.16356e-15	1.65445e-13	13.7719	19.4869	-5.71503	0
RPL32P3	HsaEX0055510	chr3:129396217-129396420	204	S	0.000137677	0.00247487	85.9977	91.7109	-5.7132	0
SELENOI	HsaEX0022915	chr2:26386354-26386536	183	S	1.21737e-12	1.17097e-10	93.4465	99.1467	-5.70023	0
ARHGEF7	HsaEX0005727	chr13:111205289-111205373	85	C2	2.80717e-08	1.31145e-06	87.0254	92.7245	-5.6991	0
RHOT2	HsaEX0053537	chr16:669553-669606	54	S	3.36063e-24	1.18802e-21	90.2173	95.9004	-5.68309	0
HERC2	HsaALTA1023370-2/2	chr15:28215717-28215802	13	Alt3	2.96371e-05	0.00065781	78.4109	84.0793	-5.66844	0
FN1	HsaEX0026102	chr2:215393078-215393203	126	S	7.64257e-24	2.61924e-21	8.30009	13.9619	-5.6618	0
ZNF462	HsaEX0073749	chr9:106932266-106932334	69	S	0.000158609	0.00278705	11.0761	16.7314	-5.65534	0
TRAPPC2L	HsaALTD1053518-2/2	chr16:88858642-88858791	2	Alt5	2.57751e-27	1.18992e-24	86.0161	91.669	-5.65293	0
WNK1	HsaEX0071556	chr12:871265-871348	84	S	1.54418e-09	9.19156e-08	45.5391	51.1849	-5.64589	0
KIF12	HsaEX0034370	chr9:114092155-114092174	20	S	0.000316834	0.0049889	7.55356	13.1987	-5.64517	0
SPIDR	HsaALTD0003429-2/3	chr8:47728933-47729102	55	Alt5	3.85186e-09	2.12906e-07	10.1065	15.7442	-5.63763	0
POC1B	HsaEX0048790	chr12:89459638-89459718	81	C1	2.25072e-06	6.83453e-05	75.5907	81.2182	-5.62759	0
BRD8	HsaEX0008428	chr5:138168470-138168688	219	S	1.47227e-09	8.78685e-08	74.8905	80.5162	-5.6257	0
ADARB1	HsaEX0002643	chr21:45222761-45223577	817	S	0.000114409	0.00210966	3.49806	9.12353	-5.62547	0
ST5	HsaEX1039115	chr11:8830762-8830874	113	C3	3.45066e-07	1.28379e-05	0.98	6.60415	-5.62415	0
DNAAF2	HsaEX0009355	chr14:49628012-49628155	144	S	0.00016617	0.00289667	49.3779	54.992	-5.61412	0
BRPF1	HsaEX0008494	chr3:9744224-9744508	285	S	0.00066475	0.00923553	78.2043	83.8107	-5.60637	0
PLD3	HsaEX0048186	chr19:40365857-40365930	74	C3	2.87407e-09	1.62069e-07	66.0688	71.671	-5.60215	0
RALGDS	HsaALTA0006977-3/8	chr9:133109626-133109721	36	Alt3	3.06299e-08	1.42062e-06	48.1844	53.775	-5.59058	0
ZDHHC16	HsaEX6089818	chr10:97452895-97452923	29	ANN	9.95888e-18	1.84187e-15	82.7949	88.381	-5.58613	0
GPR107	HsaEX0028231	chr9:130110370-130110426	57	S	2.20693e-14	2.6888e-12	20.004	25.589	-5.58501	0
TBC1D5	HsaEX0063916	chr3:17562019-17562142	124	C3	2.99367e-09	1.68373e-07	11.5961	17.1695	-5.5734	0
CYP2U1	HsaEX0018305	chr4:107944970-107945215	246	C1	4.69889e-06	0.000131134	89.0683	94.6411	-5.57283	0
TIAL1	HsaALTA0008650-2/2	chr10:119582531-119582608	51	Alt3	1.16003e-10	8.32957e-09	25.5352	31.0841	-5.54891	0
GOSR1	HsaALTD0002839-2/2	chr17:30481143-30481263	6	Alt5	5.21638e-10	3.35763e-08	34.035	39.5838	-5.54879	0
GRK3	HsaEX0002872	chr22:25644592-25644665	74	S	1.81137e-07	7.17137e-06	83.9227	89.4684	-5.5457	0
MYNN	HsaEX0041006	chr3:169774031-169774097	67	S	1.01946e-12	9.89789e-11	10.2617	15.8041	-5.54243	0
ABCB6	HsaEX0000362	chr2:219216703-219216832	130	C1	7.85073e-17	1.2899e-14	90.4531	95.9867	-5.53355	0
STAMBPL1	HsaEX0062238	chr10:88913101-88913458	358	S	0.000258112	0.00419977	92.4964	98.0237	-5.5273	0
ZNF385A	HsaEX0073555	chr12:54371473-54371515	43	S	7.31446e-19	1.53813e-16	85.8246	91.3392	-5.51462	0
C11orf63	HsaEX1006030	chr11:122905172-122905250	79	C1	1.22909e-08	6.1793e-07	4.50345	10.0178	-5.5143	0
MCEE	HsaEX0038213	chr2:71129717-71129817	101	S	7.11976e-07	2.46833e-05	15.6983	21.2018	-5.50346	0
F3	HsaEX0023640	chr1:94532321-94532480	160	S	1.81594e-20	4.46731e-18	88.1132	93.6085	-5.49531	0
MBNL1	HsaEX0038116	chr3:152456267-152456361	95	C2	1.34475e-13	1.47704e-11	81.2178	86.7119	-5.49408	0
SERTAD4-AS1	HsaEX1036615	chr1:210232698-210232779	82	C3	1.23783e-05	0.000306953	10.0223	15.5036	-5.48132	0
MRPL11	HsaALTD1036938-2/5	chr11:66438632-66438826	78	Alt5	5.81977e-06	0.00015898	70.9437	76.4217	-5.47802	0
SS18	HsaEX0061804	chr18:26035831-26035923	93	S	1.15852e-07	4.76965e-06	18.5693	24.0471	-5.47784	0
MUC15	HsaEX0040770	chr11:26567052-26567139	88	S	2.43479e-06	7.33764e-05	89.1696	94.6347	-5.46506	0
POLM	HsaEX0048986	chr7:44076509-44076629	121	C1	6.34962e-06	0.000171679	74.0548	79.5092	-5.45448	0
SP100	HsaEX0061093	chr2:230507993-230508031	39	S	7.58368e-09	3.96249e-07	84.4874	89.9335	-5.44604	0
PRMT5	HsaALTD1052382-2/4	chr14:22929252-	82	Alt5	2.65781e-15	3.6214e-13	87.7138	93.1561	-5.44234	0
LINC00963	HsaEX0054916	chr9:129493419-129493595	177	C1	8.70767e-08	3.67943e-06	81.8185	87.2597	-5.44123	0
TBC1D14	HsaEX0063778	chr4:7009877-7009948	72	S	1.29164e-13	1.42598e-11	82.0138	87.4326	-5.41873	0
MACF1	HsaEX0037166	chr1:39378461-39378523	63	S	9.17778e-07	3.08648e-05	86.175	91.591	-5.41597	0
ZNF638	HsaEX0074104	chr2:71388623-71388723	101	C3	5.66758e-11	4.25682e-09	12.185	17.5918	-5.40676	0
CARD19	HsaEX0011747	chr9:93111879-93111938	60	S	7.07642e-12	6.10674e-10	83.7358	89.1375	-5.4017	0
ABI3BP	HsaEX0000665	chr3:100792691-100792768	78	S	1.51728e-18	3.06156e-16	91.7512	97.1478	-5.39657	0
PPFIA1	HsaEX0049334	chr11:70349923-70350039	117	C1	7.00049e-07	2.43101e-05	15.91	21.304	-5.39405	0
ALDOA	HsaEX1003452	chr16:30065876-30065927	52	S	1.57755e-05	0.00038017	57.1794	62.5645	-5.38508	0
PSEN2	HsaEX0050559	chr1:226871262-226871404	143	S	3.56158e-06	0.000102599	85.8943	91.27	-5.37578	0
SPPL2B	HsaALTD1000270-4/6	chr19:2351484-2351657	92	Alt5	1.13759e-11	9.45361e-10	9.375	14.7482	-5.37316	0
ABCA1	HsaEX0000234	chr9:104786873-104786976	104	S	1.27824e-10	9.11279e-09	91.6761	97.0408	-5.36466	0
TRIM56	HsaEX0067163	chr7:101087006-101087168	163	S	1.63656e-15	2.28538e-13	92.5558	97.9196	-5.36372	0
MRGBP	HsaALTA1011060-2/6	chr20:62798975-62799049	6	Alt3	2.11173e-08	1.01156e-06	87.6197	92.9769	-5.35716	0
TMEM41A	HsaEX0065804	chr3:185495154-185495305	152	S	2.22773e-12	2.06645e-10	89.1582	94.5122	-5.35402	0
PTPN13	HsaEX0050971	chr4:86753009-86753065	57	S	0.00027416	0.00442321	41.9462	47.2972	-5.35101	0
FAM208A	HsaEX0010932	chr3:56633899-56633966	68	C3	5.32991e-07	1.89839e-05	42.7819	48.1281	-5.34622	0
HDAC10	HsaEX0029368	chr22:50247692-50247776	85	S	3.10756e-08	1.43758e-06	81.568	86.9141	-5.34605	0
RBMS1	HsaEX0052778	chr2:160282257-160282304	48	C3	4.81527e-06	0.000134111	26.061	31.4051	-5.34404	0
VBP1	HsaALTA1037212-3/4	chrX:155220183-155220307	10	Alt3	2.19624e-05	0.000507126	73.5449	78.8875	-5.34259	0
TPRG1	HsaEX6060080	chr3:189121662-189121861	200	C2	0.000359927	0.00555542	7.40333	12.7452	-5.34186	0
PUM2	HsaALTD0005182-2/2	chr2:20258237-20258299	6	Alt5	2.22375e-18	4.43842e-16	11.6979	17.0337	-5.33581	0
TRIT1	HsaALTD0006800-2/2	chr1:39850119-39850261	4	Alt5	0.000700532	0.0096328	80.9871	86.321	-5.33392	0
RBM5	HsaEX0052746	chr3:50110379-50110463	85	S	3.15557e-32	2.13041e-29	88.3803	93.7096	-5.32931	0
SLC5A6	HsaALTD1022435-2/2	chr2:27205350-27205504	62	Alt5	1.37628e-16	2.19111e-14	88.3595	93.6842	-5.32466	0
LDLRAD4	HsaEX0009852	chr18:13484037-13484119	83	C2	5.44133e-16	8.01622e-14	6.81286	12.1375	-5.32463	0
AC005301.9	HsaALTA1063255-2/7	chr22:16613985-16614178	92	Alt3	2.04104e-06	6.24425e-05	19.4988	24.818	-5.31915	0
FRG1	HsaEX1014891	chr4:189953068-189953125	58	C1	3.37221e-06	9.77398e-05	53.0402	58.3544	-5.31418	0
PSMA3-AS1	HsaEX0000048	chr14:58285591-58285756	166	C2	1.01321e-06	3.36957e-05	25.2247	30.5223	-5.29762	0
FMO4	HsaEX0026071	chr1:171323081-171323192	112	C2	6.99364e-07	2.4293e-05	88.9367	94.2322	-5.29551	0
TMEM144	HsaEX0065499	chr4:158217321-158217420	100	C2	0.00013718	0.00246748	90.7869	96.082	-5.2951	0
KIAA1109	HsaEX6086075	chr4:122334527-122334545	19	S	1.59045e-16	2.50984e-14	4.52615	9.81303	-5.28689	0
ZER1	HsaALTA0009673-2/2	chr9:128742578-128742745	6	Alt3	0.000132912	0.00239961	86.5082	91.7901	-5.28193	0
TRIQK	HsaALTA0001375-2/3	chr8:-92886735	68	Alt3	4.94527e-09	2.67739e-07	79.2001	84.4705	-5.27044	0
GTPBP10	HsaEX0029030	chr7:90355173-90355230	58	C3	0.000293358	0.00467622	83.3735	88.6413	-5.2678	0
ITSN1	HsaEX1018119	chr21:33817312-33817498	187	S	1.01964e-12	9.89789e-11	4.03683	9.30285	-5.26603	0
GRHL1	HsaALTD1020385-3/3	chr2:9990696-9990783	36	Alt5	6.10268e-10	3.89185e-08	7.86011	13.1233	-5.26315	0
ACACA	HsaEX0001666	chr17:37328839-37328986	148	C1	3.88124e-06	0.000110724	8.40013	13.6599	-5.25972	0
MED17	HsaEX0038610	chr11:93797547-93797719	173	S	4.28685e-10	2.80353e-08	90.0137	95.2535	-5.23976	0
CRYZ	HsaEX0017391	chr1:74730382-74730420	39	S	1.9767e-15	2.73274e-13	11.2863	16.5258	-5.23954	0
GPATCH11	HsaEX0013430	chr2:37090681-37090722	42	C1	1.9794e-06	6.07638e-05	87.846	93.0844	-5.23832	0
PSMA3-AS1	HsaEX0000046	chr14:58293066-58293138	73	C1	2.49987e-24	8.94295e-22	5.89348	11.1313	-5.23785	0
IMMP1L	HsaEX0031571	chr11:31473724-31473786	63	C3	5.39644e-05	0.00110541	10.6638	15.9016	-5.2378	0
COASY	HsaEX0016142	chr17:42562356-42562487	132	ANN	3.42598e-11	2.64511e-09	3.21485	8.44778	-5.23293	0
TMEM87A	HsaALTA1012439-2/2	chr15:42231844-42231915	28	Alt3	3.24769e-09	1.81636e-07	92.4008	97.6304	-5.2296	0
PHF8	HsaEX0047079	chrX:53993601-53993903	303	S	0.000541223	0.00778369	64.3063	69.5338	-5.22745	0
HES4	HsaEX0029825	chr1:999692-999787	96	S	0.000130465	0.00236112	89.8748	95.1004	-5.22567	0
GPANK1	HsaEX0007685	chr6:31664841-31665003	163	S	6.46237e-13	6.469e-11	88.2215	93.4356	-5.21408	0
DCAF17	HsaEX0018614	chr2:171447687-171447737	51	C1	0.000217615	0.00363586	5.64478	10.8583	-5.2135	0
ABHD12	HsaEX0000601	chr20:25300699-25300884	186	S	6.13229e-09	3.26493e-07	68.0035	73.2074	-5.20384	0
CDK10	HsaEX0014255	chr16:89689252-89689324	73	C2	1.58656e-07	6.34851e-06	77.6832	82.8839	-5.20072	0
SLC29A1	HsaEX0059251	chr6:44226061-44226167	107	C1	8.48801e-13	8.36614e-11	16.5876	21.7819	-5.19426	0
NBPF19	HsaEX1025203	chr1:146156139-146156229	91	S	2.56463e-05	0.000580644	73.1131	78.3073	-5.19416	0
FKBP14	HsaEX0025828	chr7:30020213-30020296	84	S	8.25636e-06	0.00021588	10.8465	16.0335	-5.18694	0
IL15RA	HsaEX0031328	chr10:5963743-5963838	96	C1	4.64906e-06	0.000129824	58.5232	63.6788	-5.15567	0
VPS13D	HsaEX0070522	chr1:12338231-12338305	75	S	5.7835e-13	5.8481e-11	7.83531	12.9879	-5.15256	0
CNTROB	HsaALTA0001979-2/2	chr17:7949082-7949137	3	Alt3	3.17392e-05	0.000696824	30.7406	35.8631	-5.12257	0
SIK3	HsaALTA1039019-2/2	chr11:116870331-116870401	4	Alt3	1.65118e-06	5.1804e-05	86.0463	91.1641	-5.1178	0
PSMG4	HsaEX0050661	chr6:3263684-3263759	76	C2	1.20095e-19	2.73694e-17	93.0946	98.2064	-5.11183	0
CA5B	HsaEX0011825	chrX:15697240-15697515	276	C2	2.85931e-05	0.000638109	15.0413	20.1525	-5.11118	0
NOTCH4	HsaEX0043416	chr6:32202076-32202146	71	S	2.04009e-10	1.4064e-08	89.6511	94.7596	-5.10851	0
SEC31A	HsaALTD0005746-2/2	chr4:82842140-82842481	45	Alt5	7.64425e-10	4.7899e-08	72.0982	77.2048	-5.10661	0
TMCO3	HsaEX0065297	chr13:113499958-113500149	192	S	6.8692e-36	6.23029e-33	92.6411	97.7451	-5.10406	0
EFS	HsaEX0021772	chr14:23360555-23360833	279	S	4.99159e-09	2.70165e-07	79.4917	84.5955	-5.10379	0
TCAF1	HsaALTD0002373-3/4	chr7:143857074-143857350	26	Alt5	2.24994e-12	2.0849e-10	11.0257	16.1242	-5.0985	0
ETV5	HsaEX1013534	chr3:186095233-186095313	81	S	1.22757e-12	1.18015e-10	3.82833	8.92533	-5.097	0
TRAK1	HsaALTD1039076-2/5	chr3:42209796-42209985	63	Alt5	3.8244e-05	0.000820453	20.7659	25.8597	-5.09379	0
ST6GALNAC2	HsaALTA1005258-2/4	chr17:76572637-76572775	23	Alt3	1.18993e-09	7.22669e-08	79.6079	84.692	-5.08411	0
JMJD8	HsaALTD1051563-3/3	chr16:683910-684101	156	Alt5	9.55248e-12	8.05386e-10	5.91516	10.9939	-5.07875	0
FKBP15	HsaALTD1015154-2/2	chr9:113182766-113182868	30	Alt5	4.92406e-15	6.47351e-13	90.9048	95.983	-5.07817	0
SNHG5	HsaEX1038274	chr6:85677795-85677842	48	S	5.33025e-06	0.000146814	71.2503	76.326	-5.07578	0
DDR1	HsaEX0018855	chr6:30895404-30895514	111	S	3.22806e-14	3.83152e-12	74.7574	79.8258	-5.06843	0
PNPLA8	HsaEX0048763	chr7:108521476-108521521	46	C1	7.41115e-05	0.00145759	71.639	76.7045	-5.06556	0
TBC1D5	HsaEX0063899	chr3:17428450-17428519	70	S	3.85682e-05	0.000826422	78.5835	83.6405	-5.05698	0
GTPBP8	HsaALTD1031496-2/2	chr3:112999446-112999564	5	Alt5	0.000418787	0.00630142	88.2169	93.271	-5.05415	0
PMS2	HsaALTA0006462-3/3	chr7:5999112-5999275	52	Alt3	2.02531e-05	0.000472662	91.2933	96.3458	-5.05246	0
ASCC2	HsaEX0006243	chr22:29825629-29825707	79	S	2.56015e-13	2.72856e-11	83.3175	88.3616	-5.04405	0
ARMC6	HsaEX0005924	chr19:19034131-19034238	108	C1	0.000352415	0.00545729	15.0736	20.1146	-5.04106	0
HYI	HsaEX0030774	chr1:43452903-43453004	102	ANN	2.88022e-24	1.02222e-21	4.87369	9.90166	-5.02796	0
CCDC90B	HsaALTD1022080-2/2	chr11:83285553-83285964	320	Alt5	6.08806e-06	0.000165479	32.7196	37.7455	-5.02591	0
SPATA20	HsaEX0061235	chr17:50547720-50547767	48	S	3.78129e-05	0.000812369	87.0711	92.0969	-5.02574	0
ARHGEF1	HsaEX0005557	chr19:41906457-41906620	164	S	9.53384e-08	3.99749e-06	78.3466	83.3716	-5.02499	0
LRRC17	HsaEX0036532	chr7:102942290-102942342	53	S	8.12425e-14	9.17025e-12	11.8872	16.9069	-5.01978	0
POLM	HsaEX0048987	chr7:44079861-44079959	99	C2	1.07261e-12	1.03729e-10	91.4879	96.5065	-5.01865	0
B3GALNT1	HsaEX0007415	chr3:161101145-161101233	89	C1	0.000406769	0.00614634	70.8302	75.8425	-5.01234	0
ENOSF1	HsaEX0022477	chr18:678696-678737	42	C2	1.30191e-08	6.51258e-07	76.1268	81.1383	-5.0115	0
IP6K2	HsaEX0032001	chr3:48694702-48694807	106	C3	4.28763e-14	5.00319e-12	5.23561	10.2447	-5.00904	0
CRACR2B	HsaALTA0002772-2/2	chr11:828260-828711	315	Alt3	1.09579e-06	3.60546e-05	82.6949	87.7014	-5.00642	0
PTPN21	HsaEX0051002	chr14:88512457-88512587	131	S	1.45784e-05	0.0003547	16.17	11.1674	5.0026	0
SEZ6L2	HsaEX0057561	chr16:29872705-29872743	39	S	3.33817e-07	1.24633e-05	82.9872	77.9715	5.01567	0
SNRPE	HsaEX0060716	chr1:203862182-203862222	41	ANN	0.000396087	0.00601022	93.727	88.7088	5.01818	0
ARHGEF12	HsaEX0005617	chr11:120409398-120409450	53	S	4.40367e-08	1.97756e-06	36.9064	31.8791	5.02734	0
CDK11A	HsaEX0014265	chr1:1722588-1722634	47	S	9.61856e-25	3.518e-22	13.9204	8.87848	5.04188	0
AKAP13	HsaEX0003376	chr15:85662388-85662453	66	C2	2.64975e-10	1.78623e-08	18.9468	13.9042	5.04264	0
PLCB4	HsaEX0048086	chr20:9372303-9372403	101	C2	1.12792e-08	5.71386e-07	97.2246	92.1789	5.04567	0
ST6GALNAC2	HsaALTA1005258-3/4	chr17:76572637-76572802	50	Alt3	9.47356e-10	5.84828e-08	20.1766	15.1264	5.05019	0
RSRC2	HsaEX0055837	chr12:122520504-122520581	78	S	4.02655e-17	6.8736e-15	15.0653	10.0143	5.05098	0
GLT8D1	HsaEX0027715	chr3:52704724-52704952	229	C1	3.345e-08	1.53595e-06	39.0027	33.9496	5.05307	0
CMYA5	HsaEX0015895	chr5:79762589-79762631	43	S	6.76239e-10	4.2686e-08	13.5766	8.51586	5.06072	0
MAGOHB	HsaEX0037295	chr12:10612946-10612978	33	S	2.64244e-16	4.03177e-14	9.78974	4.7257	5.06404	0
DENND1A	HsaEX0019093	chr9:123411776-123411829	54	S	1.3512e-16	2.15501e-14	9.60011	4.53286	5.06725	0
FAM173B	HsaEX0024179	chr5:10235211-10235261	51	S	5.97774e-11	4.46922e-09	95.6627	90.5932	5.06951	0
PLEKHA4	HsaEX0048235	chr19:48839205-48839263	59	S	1.49062e-05	0.000361647	73.498	68.4257	5.07222	0
UBFD1	HsaEX0068885	chr16:23564039-23564089	51	S	1.4525e-24	5.23786e-22	10.4138	5.33976	5.07408	0
PRMT7	HsaEX0050299	chr16:68347631-68347678	48	C3	6.36017e-10	4.03885e-08	89.5826	84.4994	5.08316	0
NFYB	HsaEX0042826	chr12:104131754-104131838	85	S	9.31823e-21	2.36691e-18	16.2889	11.2035	5.08533	0
KANSL2	HsaEX0009174	chr12:48662560-48662648	89	C1	2.8756e-13	3.0395e-11	18.4205	13.3264	5.09416	0
STAT5A	HsaEX0062348	chr17:42291972-42292061	90	S	9.77233e-18	1.80923e-15	95.6566	90.5613	5.09535	0
CTIF	HsaEX0033625	chr18:48625189-48625236	48	S	1.20955e-20	3.05078e-18	7.58422	2.48563	5.0986	0
MAP7D1	HsaEX0037700	chr1:36174898-36175008	111	S	3.30458e-09	1.84473e-07	70.2993	65.1984	5.10086	0
PAPOLA	HsaEX0045441	chr14:96560649-96560711	63	C2	1.53323e-10	1.07725e-08	85.0665	79.9546	5.11189	0
LTBP4	HsaEX0036952	chr19:40617100-40617225	126	C2	8.21788e-08	3.48559e-06	68.9756	63.8618	5.11381	0
DDX39A	HsaEX0018925	chr19:14410548-14410605	58	S	8.43785e-12	7.19175e-10	16.0704	10.956	5.1144	0
CEP44	HsaEX0034236	chr4:174297966-174298062	97	S	4.34944e-05	0.00091882	94.2311	89.1151	5.11603	0
BRD4	HsaEX1005848	chr19:15246508-15249290	2783	S	2.62698e-07	1.00439e-05	33.3294	28.2114	5.11797	0
MYCBP2	HsaEX0040930	chr13:77233156-77233263	108	S	4.00291e-07	1.46946e-05	92.3696	87.2516	5.11805	0
DOCK9	HsaEX0020670	chr13:98825872-98825937	66	S	1.14984e-06	3.75988e-05	36.5136	31.3813	5.13227	0
SGSM2	HsaEX0057884	chr17:2367295-2367405	111	S	1.79149e-06	5.56807e-05	39.4558	34.3215	5.13434	0
PTPN13	HsaEX0050973	chr4:86701435-86701801	367	S	0.00048518	0.00711037	77.9808	72.8425	5.13833	0
TBL2	HsaEX0064050	chr7:73576541-73576701	161	S	1.23312e-11	1.0205e-09	12.783	7.63783	5.14514	0
PROM1	HsaEX0050323	chr4:15979881-15979904	24	C2	1.13709e-06	3.72562e-05	93.8992	88.7528	5.14642	0
ZNF717	HsaEX0074261	chr3:75737457-75739345	1889	C1	0.000455179	0.00674113	17.859	12.7104	5.14861	0
CIZ1	HsaEX0015444	chr9:128187863-128187934	72	S	2.44163e-12	2.25556e-10	95.6977	90.5453	5.15244	0
CNTNAP3	HsaEX1009240	chr9:39075618-39075887	270	S	1.72073e-05	0.000410434	10.6891	5.52562	5.1635	0
DPP9	HsaEX0020877	chr19:4683190-4683321	132	S	8.56594e-11	6.26601e-09	17.1639	11.9995	5.16444	0
DMKN	HsaEX0019985	chr19:35506126-35506185	60	C3	1.00722e-10	7.3024e-09	21.7895	16.6209	5.16859	0
EHF	HsaEX0021851	chr11:34651737-34651805	69	S	1.14925e-18	2.35861e-16	94.1655	88.9953	5.17024	0
CSAD	HsaEX0017414	chr12:53171326-53171394	69	C1	0.000140814	0.00252099	81.9578	76.7805	5.17726	0
SFRS7	HsaEX0057689	chr2:38749240-38749346	107	S	4.77657e-10	3.09785e-08	14.6069	9.42678	5.18015	0
ABI3BP	HsaEX0000679	chr3:100820220-100820303	84	C1	4.86139e-05	0.00101162	96.6469	91.4642	5.18267	0
CEP290	HsaEX0014782	chr12:88054340-88054385	46	S	5.20507e-05	0.00107208	90.5364	85.3522	5.18421	0
AFAP1L2	HsaEX0002933	chr10:114398851-114398899	49	C3	3.33398e-17	5.74596e-15	9.51287	4.32194	5.19093	0
SYNE1	HsaEX0063152	chr6:152130720-152130778	59	S	6.54212e-05	0.00130642	87.9854	82.7839	5.2015	0
PCBP1-AS1	HsaEX0001621	chr2:70055714-70055910	197	C3	9.12229e-08	3.84377e-06	18.859	13.6545	5.20446	0
FNBP4	HsaEX0026132	chr11:47732117-47732219	103	S	0.000647012	0.00902961	45.3197	40.0908	5.22885	0
ECHDC2	HsaEX0021502	chr1:52905034-52905090	57	C2	8.60879e-11	6.29223e-09	94.4356	89.2037	5.23187	0
PRKAA1	HsaEX0050073	chr5:40774928-40774972	45	S	1.00977e-15	1.44033e-13	17.8394	12.6047	5.23468	0
PRMT2	HsaEX0050275	chr21:46660833-46660962	130	C3	1.82547e-18	3.65877e-16	96.1602	90.9186	5.24159	0
ZNF213	HsaEX0073186	chr16:3138745-3138818	74	C3	4.23787e-07	1.54812e-05	95.1706	89.9289	5.24169	0
DST	HsaEX0021044	chr6:56464685-56464756	72	S	3.42309e-27	1.56023e-24	9.10807	3.86175	5.24632	0
FNBP1	HsaEX0026113	chr9:129915966-129915980	15	C2	4.03486e-05	0.000859648	34.5586	29.3077	5.25084	0
NEXN	HsaEX0042623	chr1:77917566-77917757	192	S	2.33346e-07	9.01098e-06	18.2153	12.9575	5.2578	0
USP53	HsaEX0069979	chr4:119239218-119239903	686	C2	1.71322e-05	0.00040886	87.8742	82.6003	5.2739	0
NPRL3	HsaEX0009617	chr16:130522-130591	70	C2	3.16287e-13	3.32943e-11	92.4129	87.1384	5.2745	0
NOVA1	HsaEX0043426	chr14:26549680-26549781	102	S	9.47704e-15	1.21133e-12	20.1469	14.8707	5.27619	0
PRR3	HsaEX1029642	chr6:30558406-30558953	548	C3	2.67641e-15	3.64397e-13	8.17585	2.89072	5.28513	0
UBA2	HsaEX0068600	chr19:34430093-34430186	94	C1	1.63533e-38	1.77988e-35	10.7276	5.43867	5.28894	0
OARD1	HsaEX0011223	chr6:41068841-41068953	113	C1	4.38668e-08	1.97141e-06	84.3407	79.0493	5.2914	0
LEMD2	HsaALTD1030606-2/2	chr6:33778242-33778339	2	Alt5	0.000221468	0.00368625	97.5226	92.2291	5.2935	0
YLPM1	HsaEX0072012	chr14:74797580-74799697	2118	S	2.17185e-16	3.35942e-14	94.8209	89.5215	5.29941	0
TARSL2	HsaEX0063674	chr15:101699331-101699435	105	S	2.85135e-07	1.08103e-05	17.2557	11.946	5.30973	0
TRNAU1AP	HsaEX0067322	chr1:28561113-28561260	148	S	5.54368e-12	4.85164e-10	14.8003	9.48935	5.31092	0
ELMOD3	HsaEX0022185	chr2:85371440-85371562	123	S	1.14722e-05	0.00028733	73.5634	68.2374	5.32607	0
MAP7D1	HsaEX1022876	chr1:36179262-36179315	54	C1	1.57676e-05	0.000380069	98.5812	93.2527	5.32845	0
MBD1	HsaEX0038073	chr18:50273334-50273426	93	S	4.6515e-08	2.07743e-06	74.23	68.8997	5.33032	0
CTD-2303H24.2	HsaEX1010377	chr17:18523777-18523877	101	C2	0.00023596	0.00388723	34.2279	28.8962	5.33175	0
NCALD	HsaEX0041912	chr8:101750043-101750162	120	C3	1.83078e-12	1.71686e-10	9.35617	4.01669	5.33948	0
AP1G2	HsaALTA0000515-2/2	chr14:23564046-23564221	62	Alt3	3.63746e-06	0.00010455	22.7889	17.4475	5.3414	0
RCC1	HsaEX0052877	chr1:28530523-28530573	51	S	4.94872e-06	0.000137444	34.9128	29.5702	5.34259	0
VBP1	HsaALTA1037212-2/4	chrX:155220187-155220307	6	Alt3	3.16013e-05	0.000694624	25.9894	20.6446	5.34479	0
DUXAP8	HsaEX1012512	chr22:15815476-15815566	91	C2	6.67923e-12	5.79741e-10	98.4202	93.0586	5.36158	0
SEPT11	HsaEX6084966	chr4:77036770-77036837	68	ANN	3.03627e-11	2.36866e-09	6.49286	1.12867	5.36419	0
FAM3B	HsaEX0024429	chr21:41322923-41323066	144	S	4.29996e-08	1.93535e-06	96.651	91.2822	5.3688	0
MRGBP	HsaALTA1011060-4/6	chr20:62798853-62799049	128	Alt3	1.57728e-08	7.75513e-07	12.3177	6.90427	5.41341	0
ITGB3BP	HsaEX0032454	chr1:63447565-63447609	45	C1	2.57114e-10	1.73715e-08	26.2464	20.8329	5.41355	0
SBDS	HsaEX0056290	chr7:66994212-66994341	130	S	3.41598e-35	2.90737e-32	94.4778	89.062	5.4158	0
DPH5	HsaEX0020811	chr1:100992637-100992740	104	C1	4.90467e-13	5.01309e-11	91.5283	86.1104	5.41789	0
ACSM3	HsaEX0002101	chr16:20779797-20779907	111	S	0.000444603	0.00661012	16.7353	11.3162	5.41903	0
ECHDC2	HsaEX0021506	chr1:52897437-52897484	48	S	1.81712e-15	2.51989e-13	91.892	86.4643	5.4277	0
NPRL3	HsaEX0009618	chr16:124937-125000	64	C3	3.21506e-14	3.82366e-12	17.9749	12.5243	5.45061	0
MCC	HsaEX0038194	chr5:113044456-113044521	66	S	2.01577e-16	3.13963e-14	7.605	2.14565	5.45935	0
LPIN1	HsaEX0036266	chr2:11776089-11776193	105	S	0.000226827	0.00375988	35.6133	30.1494	5.46389	0
TNS1	HsaEX0066403	chr2:217830367-217830390	24	C3	5.17348e-31	3.21479e-28	7.59589	2.1281	5.46779	0
IVNS1ABP	HsaEX0032642	chr1:185306485-185306625	141	S	2.95295e-09	1.66187e-07	21.7536	16.2766	5.47702	0
PATL1	HsaEX0045677	chr11:59657080-59657153	74	S	5.03411e-20	1.19741e-17	14.8386	9.35608	5.48252	0
PLSCR1	HsaEX0048499	chr3:146536540-146536565	26	S	3.0081e-23	9.91687e-21	97.1106	91.6254	5.48525	0
IFT88	HsaEX0031099	chr13:20589811-20589867	57	S	1.62245e-05	0.000389893	91.7957	86.3003	5.4954	0
GEMIN4	HsaEX0027301	chr17:749814-749909	96	ANN	9.16011e-07	3.08112e-05	9.17067	3.67385	5.49682	0
ATP13A5	HsaEX6060153	chr3:193334929-193335099	171	S	4.03491e-09	2.22272e-07	99.512	94.011	5.50094	0
EGF	HsaEX0021795	chr4:109943254-109943435	182	C2	9.0277e-06	0.00023354	97.5171	92.0151	5.50199	0
C1orf43	HsaEX0010285	chr1:154213893-154213946	54	S	7.49985e-26	3.01985e-23	90.7401	85.2165	5.52357	0
VTI1A	HsaEX1043710	chr10:112448882-112449019	138	C1	8.01694e-13	7.93231e-11	16.737	11.2128	5.52426	0
GMPR2	HsaALTD0002794-2/2	chr14:-24232847	59	Alt5	8.17211e-08	3.46823e-06	43.1824	37.6572	5.52515	0
IQCK	HsaEX0032130	chr16:19763848-19763900	53	C3	1.69376e-08	8.28356e-07	88.0904	82.5579	5.53249	0
AGAP3	HsaEX0003037	chr7:151120520-151120567	48	C2	9.08224e-26	3.61646e-23	17.0944	11.5592	5.53518	0
ST7L	HsaEX0062073	chr1:112550601-112550693	93	C1	8.22207e-05	0.00159403	81.3651	75.8254	5.53972	0
ST3GAL6	HsaEX0061982	chr3:98788036-98788222	187	C3	0.000113944	0.0021026	91.4564	85.912	5.54449	0
MKNK1	HsaEX1046617	chr1:46585874-46585974	101	C2	1.61002e-14	2.00093e-12	12.7777	7.23033	5.54734	0
USP37	HsaEX0069841	chr2:218479650-218479715	66	S	3.12767e-08	1.44577e-06	98.3741	92.8243	5.5498	0
CPAMD8	HsaEX0016939	chr19:16903561-16903623	63	S	6.13051e-09	3.26493e-07	97.876	92.3253	5.55064	0
PEPD	HsaEX0046579	chr19:33390671-33390836	166	C3	3.7406e-30	2.17396e-27	7.30676	1.74873	5.55803	0
POP5	HsaEX0049190	chr12:120579774-120579923	150	S	2.42873e-11	1.9185e-09	86.181	80.6199	5.5611	0
PHYKPL	HsaEX0003209	chr5:178212973-178213103	131	S	3.35875e-14	3.984e-12	88.3154	82.7531	5.56233	0
CRYZ	HsaEX0017387	chr1:74707103-74707204	102	S	4.91715e-17	8.32273e-15	96.6375	91.0737	5.56386	0
SH3YL1	HsaEX0058097	chr2:233153-233229	77	S	1.01147e-35	8.94801e-33	96.709	91.1449	5.56417	0
NRDC	HsaEX0043783	chr1:51836369-51836422	54	C1	2.3089e-32	1.59477e-29	13.5558	7.99082	5.56494	0
RPS6	HsaALTD0005594-3/4	chr9:19378393-19378412	7	Alt5	4.07819e-07	1.49343e-05	31.1224	25.554	5.5684	0
ATP10D	HsaEX0006761	chr4:47582869-47582961	93	S	1.76802e-13	1.9104e-11	13.1521	7.57831	5.5738	0
NDUFV3	HsaEX0042343	chr21:42903182-42904276	1095	S	1.22547e-07	5.02224e-06	30.3233	24.747	5.57633	0
EPS15L1	HsaEX0022869	chr19:16361886-16361984	99	C2	2.6697e-05	0.000602003	66.0786	60.5009	5.57775	0
AXL	HsaEX0007397	chr19:41239694-41239720	27	S	9.25901e-07	3.11031e-05	63.9165	58.3384	5.57811	0
ZDHHC3	HsaEX1044573	chr3:44926702-44926847	146	S	0.00022644	0.0037545	74.5365	68.9537	5.58278	0
EHMT1	HsaEX0021875	chr9:137752331-137752408	78	S	3.11621e-05	0.000686737	87.2969	81.7043	5.59257	0
SKAP2	HsaEX6007559	chr7:26670091-26670192	102	C2	4.80264e-07	1.72599e-05	97.4405	91.8473	5.59319	0
DNAJC14	HsaALTD1020887-3/3	chr12:55829141-55829603	348	Alt5	5.76677e-06	0.000157684	32.2691	26.6755	5.59362	0
GPR137	HsaEX0028305	chr11:64288065-64288214	150	S	3.30527e-06	9.60992e-05	93.5967	88.0006	5.59608	0
NAB1	HsaEX6017484	chr2:190649846-190649982	137	C2	0.000329663	0.00516329	28.798	23.1963	5.6017	0
HOOK2	HsaALTD1006945-2/7	chr19:12775405-12775523	16	Alt5	4.11764e-16	6.13153e-14	96.9003	91.2895	5.61081	0
CDK12	HsaALTA0002165-2/4	chr17:39530604-39531844	27	Alt3	0.000353855	0.00547533	54.1598	48.5446	5.6152	0
SPPL2B	HsaALTD1000270-2/6	chr19:2351484-2351594	29	Alt5	3.44383e-12	3.09848e-10	90.589	84.969	5.62002	0
CHD4	HsaALTA1016208-3/3	chr12:6600217-6600395	39	Alt3	8.242e-13	8.14153e-11	72.511	66.8849	5.62613	0
ABCC10	HsaEX0000411	chr6:43438337-43438390	54	S	4.44478e-06	0.000124701	15.1376	9.5012	5.63643	0
MTMR14	HsaEX0040595	chr3:9689964-9690143	180	C2	7.23239e-12	6.23235e-10	77.9422	72.3008	5.64139	0
LLNLR-245B6.1	HsaEX1021886	chr19:58325275-58325361	87	S	0.00035433	0.00548079	62.0054	56.3615	5.64392	0
TMUB2	HsaALTA1063782-2/2	chr17:44188935-44189091	87	Alt3	6.14366e-09	3.27001e-07	31.6598	26.0147	5.6451	0
LTN1	HsaEX0053955	chr21:28961078-28961192	115	S	1.12876e-07	4.66103e-06	8.53167	2.87499	5.65668	0
FBXW11	HsaEX0025361	chr5:171996890-171997051	162	C2	7.2392e-09	3.79686e-07	27.7069	22.0246	5.6823	0
TEAD2	HsaALTD1004314-2/2	chr19:49343231-49343398	39	Alt5	1.46034e-16	2.31673e-14	91.0371	85.3523	5.6848	0
TBRG4	HsaALTD1021413-2/4	chr7:45101853-45102070	11	Alt5	1.08432e-09	6.62561e-08	16.8923	11.203	5.68932	0
FEZ2	HsaEX0025590	chr2:36558438-36558513	76	C1	2.41575e-27	1.11812e-24	93.4465	87.7539	5.69255	0
LETMD1	HsaEX0035658	chr12:51056144-51056245	102	C2	6.11316e-06	0.000166035	54.9552	49.2609	5.69429	0
SLC7A6	HsaEX0059983	chr16:68287323-68287435	113	ANN	1.04251e-05	0.000264319	12.8875	7.18691	5.70059	0
CHID1	HsaALTD1050692-2/4	chr11:914745-	2	Alt5	0.00017367	0.00300408	13.9135	8.20756	5.70593	0
IFI44	HsaEX0030946	chr1:78662704-78662878	175	C2	0.000253239	0.00412984	89.5415	83.8274	5.71416	0
PQLC1	HsaEX0049862	chr18:79919184-79919400	217	C2	8.39521e-16	1.21486e-13	83.6416	77.9246	5.717	0
ARHGAP27P1-BPTFP1-KPNA2P3	HsaEX0001604	chr17:64751239-64751327	89	S	4.85636e-40	6.36587e-37	7.8123	2.09483	5.71747	0
QKI	HsaEX1030278	chr6:163565946-163566067	122	S	5.05144e-13	5.15723e-11	17.2403	11.5076	5.73267	0
MACF1	HsaEX0037169	chr1:39465095-39465112	18	S	4.17074e-05	0.000885233	73.3746	67.6373	5.73734	0
CLASP2	HsaEX1008871	chr3:33569470-33569472	3	MIC	1.94034e-11	1.55699e-09	97.4075	91.6677	5.73973	0
AASS	HsaEX0000199	chr7:122082788-122082891	104	S	2.16466e-06	6.59439e-05	22.9286	17.181	5.74761	0
ARHGEF12	HsaEX0005618	chr11:120429712-120429831	120	S	8.0776e-13	7.98792e-11	85.6832	79.9352	5.74797	0
APPL2	HsaEX0005222	chr12:105176914-105177016	103	S	8.95994e-26	3.57569e-23	96.3154	90.5536	5.76177	0
FAM173A	HsaEX0024177	chr16:722084-722134	51	C1	5.80857e-05	0.00117894	83.3221	77.5583	5.76378	0
SLC7A6	HsaEX0059979	chr16:68266593-68266669	77	C2	9.50284e-05	0.00180856	93.6677	87.9018	5.76585	0
CBLB	HsaEX0012730	chr3:105671024-105671046	23	C3	1.23405e-14	1.55411e-12	8.07913	2.31	5.76913	0
GPR137	HsaALTA0003758-2/3	chr11:64289037-	106	Alt3	4.09825e-10	2.68802e-08	86.1871	80.4164	5.77068	0
PRMT1	HsaEX0050262	chr19:49680140-49680238	99	S	0.000501205	0.00730479	44.0412	38.2655	5.77573	0
SLMAP	HsaEX0060181	chr3:57864807-57864857	51	C2	6.69705e-08	2.89943e-06	63.991	58.2121	5.77884	0
TSPAN14	HsaEX0067629	chr10:80468582-80468687	106	C1	4.39968e-08	1.97627e-06	47.8604	42.0771	5.78323	0
BCL7B	HsaEX0007917	chr7:73543548-73543640	93	S	3.00055e-27	1.38167e-24	92.5865	86.7999	5.78662	0
AP3M1	HsaEX0004971	chr10:74138806-74138927	122	S	1.96095e-07	7.69403e-06	57.7388	51.942	5.79679	0
NOL11	HsaALTA1024575-2/5	chr17:67738952-67739010	7	Alt3	6.89268e-19	1.45113e-16	6.58667	0.772629	5.81404	0
ATP2B4	HsaEX0006904	chr1:203733223-203733400	178	ANN	5.45413e-35	4.57699e-32	8.34255	2.52576	5.81678	0
TTC21B	HsaEX0067827	chr2:165894571-165894824	254	S	3.29696e-08	1.51505e-06	12.4054	6.58596	5.81945	0
PRG4	HsaEX0050032	chr1:186304794-186304922	129	C3	0.000643859	0.008994	18.2079	12.3881	5.81987	0
HPS1	HsaEX0030411	chr10:98431131-98431291	161	S	4.35741e-07	1.58598e-05	90.111	84.2887	5.8223	0
TMEM120A	HsaEX0065412	chr7:75987538-75987591	54	S	2.57498e-15	3.51921e-13	91.1439	85.3127	5.8313	0
APTX	HsaEX0005229	chr9:32988083-32988129	47	C3	7.90705e-05	0.00154044	84.9091	79.0718	5.83736	0
NEK11	HsaEX0042507	chr3:131168830-131168937	108	S	5.8678e-07	2.07393e-05	89.294	83.4549	5.83908	0
ILKAP	HsaALTD0003247-2/2	chr2:238194782-238194870	23	Alt5	5.18001e-10	3.33661e-08	18.229	12.3749	5.85408	0
TMEM70	HsaEX0065973	chr8:73979079-73979171	93	S	1.3223e-19	2.99451e-17	18.6984	12.8426	5.85585	0
R3HDM2	HsaEX0051537	chr12:57289009-57289040	32	C2	3.61607e-17	6.20237e-15	92.5669	86.7096	5.85726	0
NEIL2	HsaEX0042457	chr8:11770278-11770335	58	C1	2.49952e-05	0.000567763	30.4309	24.5731	5.85775	0
SRSF6	HsaEX0057686	chr20:43459305-43459317	13	S	6.10715e-05	0.00123078	34.0096	28.1469	5.86272	0
TMUB2	HsaEX0066125	chr17:44187676-44187743	68	C3	3.62012e-07	1.34238e-05	54.7194	48.849	5.8704	0
CC2D1A	HsaALTD0001178-2/2	chr19:13919818-13919951	12	Alt5	2.17207e-07	8.43209e-06	68.1488	62.2642	5.8846	0
NFE2L1	HsaEX0042723	chr17:48057032-48057121	90	S	5.00366e-11	3.78776e-09	38.239	32.3535	5.88551	0
PLPPR2	HsaALTD0000068-2/2	chr19:11363713-11363835	16	Alt5	1.13729e-06	3.72562e-05	44.5628	38.6756	5.88722	0
SNHG6	HsaEX1038275	chr8:66922614-66922725	112	C2	2.52515e-25	9.54689e-23	95.9108	90.0193	5.89145	0
FIP1L1	HsaEX0025812	chr4:53379073-53379117	45	S	0.000186918	0.00319387	57.0964	51.2044	5.892	0
ZMYND8	HsaALTD0007368-2/3	chr20:47238758-47239138	138	Alt5	0.000106038	0.00197965	37.3274	31.4308	5.89663	0
SMYD4	HsaEX1038095	chr17:1783743-1784085	343	S	6.28943e-07	2.20774e-05	7.58367	1.68087	5.9028	0
PCED1A	HsaALTA0003091-7/7	chr20:2838879-2839082	162	Alt3	1.34838e-07	5.47472e-06	86.1939	80.2909	5.90303	0
RAPGEF1	HsaEX0052252	chr9:131603961-131604053	93	C1	1.70111e-11	1.37796e-09	16.8896	10.9677	5.92197	0
ATXN2	HsaEX0007263	chr12:111453677-111453845	169	S	1.85694e-07	7.33398e-06	75.3189	69.393	5.92596	0
PATZ1	HsaEX0045688	chr22:31328787-31328859	73	S	7.21531e-11	5.34773e-09	45.4785	39.5514	5.9271	0
BCL2L1	HsaALTA0000926-2/2	chr20:31722073-31722348	18	Alt3	5.29825e-11	3.99203e-09	60.6867	54.7582	5.92857	0
TRIB1	HsaALTD0006766-2/2	chr8:125433546-125433768	159	Alt5	1.96419e-31	1.25529e-28	6.84509	0.913432	5.93166	0
ACTR5	HsaALTA1011267-2/3	chr20:38766257-38766377	11	Alt3	3.11051e-05	0.000685733	24.5477	18.6155	5.93222	0
KLC1	HsaEX0009421	chr14:103687081-103687211	131	C2	8.8579e-10	5.48719e-08	52.5733	46.641	5.93234	0
PK4P	HsaEX0047798	chr2:158678581-158678654	74	C1	7.13146e-22	2.01447e-19	94.2939	88.3591	5.93484	0
ABI3BP	HsaEX0000692	chr3:100796409-100796468	60	C1	2.23919e-09	1.29092e-07	93.226	87.2827	5.94328	0
MINDY1	HsaEX0024549	chr1:151002869-151002968	100	C1	4.69894e-17	7.99104e-15	20.252	14.2994	5.9526	0
EXOC6B	HsaEX0023494	chr2:72182894-72182905	12	S	7.36044e-13	7.33121e-11	8.34598	2.39107	5.95491	0
PACSIN2	HsaEX0045197	chr22:42876888-42877010	123	S	8.6026e-13	8.46979e-11	95.512	89.5546	5.95743	0
MECR	HsaEX0038497	chr1:29220838-29220919	82	C3	4.23649e-18	8.16315e-16	20.3579	14.3929	5.96504	0
ISOC2	HsaEX0032264	chr19:55455636-55455845	210	S	1.18131e-09	7.18159e-08	94.1942	88.2186	5.97565	0
NCALD	HsaEX0041911	chr8:101750598-101750687	90	C3	8.72065e-13	8.56723e-11	10.5833	4.59943	5.9839	0
PKP4	HsaEX0047797	chr2:158676739-158676867	129	C2	2.44516e-08	1.15586e-06	80.1708	74.1847	5.98604	0
BCAT2	HsaEX0007860	chr19:48807000-48807074	75	C2	8.78775e-07	2.97762e-05	80.7981	74.8102	5.98786	0
ARSK	HsaEX0006100	chr5:95580892-95580942	51	S	1.14636e-05	0.000287164	10.5897	4.6003	5.98935	0
CDC42SE2	HsaALTA1038359-2/2	chr5:131315976-131316144	4	Alt3	0.000132627	0.00239542	86.9637	80.9523	6.01137	0
TMEM183A	HsaEX0065635	chr1:203017759-203017919	161	S	3.73402e-06	0.000107068	87.4763	81.4555	6.02077	0
RGS10	HsaEX1031159	chr10:119536464-119536573	110	S	4.36698e-35	3.68188e-32	7.79969	1.76905	6.03065	0
C1S	HsaEX1006226	chr12:7061752-7061791	40	C2	6.11509e-19	1.29501e-16	59.7923	53.742	6.05038	0
PI4KB	HsaEX0047300	chr1:151326172-151326328	157	C3	7.677e-06	0.000202507	46.006	39.9527	6.0533	0
LAMB2	HsaALTD1035961-2/3	chr3:49129024-49129152	65	Alt5	1.89544e-05	0.000446355	18.9313	12.8748	6.05654	0
RBM42	HsaEX0052721	chr19:35632936-35633001	66	S	9.91096e-10	6.09746e-08	72.9298	66.8688	6.06101	0
CLIP1	HsaEX0015671	chr12:122351111-122351143	33	C2	1.52099e-26	6.51897e-24	8.19252	2.12757	6.06495	0
DCAF6	HsaEX0018642	chr1:168015781-168015951	171	C2	2.82381e-39	3.40343e-36	9.23702	3.16315	6.07387	0
TSPYL2	HsaALTA0009082-2/3	chrX:53084532-53084622	13	Alt3	0.00019413	0.00329889	39.8604	33.7848	6.07561	0
GPATCH8	HsaEX0028123	chr17:44438671-44438715	45	S	0.000374055	0.00573293	23.0198	16.9432	6.07663	0
SEPT4	HsaEX0057291	chr17:58526682-58526978	297	C2	0.00065746	0.00915195	48.9847	42.8996	6.08508	0
TAMM41	HsaEX0010894	chr3:11833003-11833151	149	S	2.053e-14	2.51492e-12	15.1394	9.05129	6.08811	0
DOCK7	HsaEX0020638	chr1:62487398-62487412	15	MIC	7.99281e-23	2.53269e-20	10.6822	4.59181	6.0904	0
LTBP4	HsaEX0036955	chr19:40622950-40623021	72	C2	9.21863e-06	0.000237702	80.3852	74.2887	6.09653	0
ZNF738	HsaEX0074280	chr19:21360475-21360596	122	C1	1.69044e-08	8.27182e-07	14.7266	8.62112	6.1055	0
ZNF197	HsaEX0073162	chr3:44630814-44630946	133	ANN	6.53091e-06	0.000175786	16.5085	10.4017	6.10679	0
MBTD1	HsaALTD1000964-2/3	chr17:51220330-51220463	24	Alt5	2.13214e-07	8.28963e-06	90.9616	84.8539	6.10772	0
RGN	HsaEX0053332	chrX:47080317-47080936	620	S	1.76307e-05	0.000419309	10.5382	4.42542	6.11276	0
FHOD3	HsaEX0025786	chr18:36652570-36652929	360	C2	2.34386e-10	1.59439e-08	8.16776	2.0475	6.12026	0
NME4	HsaEX0043155	chr16:398208-398394	187	ANN	5.24795e-05	0.00107943	40.2253	34.0981	6.12729	0
SCUBE2	HsaEX0056670	chr11:9053637-9053759	123	C2	4.40496e-19	9.46244e-17	88.3042	82.1628	6.14141	0
ARHGAP27	HsaEX0057994	chr17:45404269-45404334	66	S	2.91596e-05	0.000648903	70.4611	64.3127	6.14835	0
PLPP1	HsaEX0049259	chr5:55490960-55491114	155	C3	7.61536e-41	1.09408e-37	14.8809	8.7269	6.15398	0
DNM2	HsaEX0020457	chr19:10797380-10797518	139	C3	1.10544e-20	2.79604e-18	18.605	12.443	6.16199	0
NOP9	HsaALTA1053630-3/3	chr14:24301570-24301722	45	Alt3	2.87041e-12	2.61931e-10	16.6821	10.5197	6.16248	0
EFCAB7	HsaEX1012752	chr1:63551152-63551215	64	C1	3.44433e-08	1.57752e-06	8.99536	2.8251	6.17025	0
PLPP5	HsaALTD1052310-2/2	chr8:38269082-	44	Alt5	1.74916e-07	6.93884e-06	12.8897	6.71796	6.17172	0
PTPMT1	HsaEX0050944	chr11:47569700-47569891	192	S	1.01229e-09	6.21295e-08	70.8311	64.6578	6.1733	0
MYO6	HsaEX0041239	chr6:75911672-75911698	27	S	4.16631e-27	1.87051e-24	10.9789	4.80376	6.17515	0
SCMH1	HsaEX0056513	chr1:41033983-41034048	66	S	3.07657e-08	1.42585e-06	61.8296	55.6473	6.1823	0
YBX3	HsaEX0017421	chr12:10709908-10710114	207	S	3.04412e-10	2.03376e-08	60.2576	54.0702	6.18745	0
SERPINH1	HsaEX0057415	chr11:75563727-75563770	44	S	6.92501e-47	1.91326e-43	8.67535	2.48655	6.1888	0
PRPF3	HsaALTA0006709-2/2	chr1:150344376-150344547	58	Alt3	9.55244e-23	3.00959e-20	12.0151	5.81038	6.20476	0
OGFRL1	HsaEX0044690	chr6:71291871-71292020	150	C3	0.00048664	0.00712479	21.6687	15.4572	6.21151	0
LIMK2	HsaEX1019694	chr22:31248385-31248769	385	S	0.000185845	0.00317855	48.7131	42.4993	6.21378	0
ASNS	HsaALTA0000719-2/2	chr7:97854580-97854754	74	Alt3	2.31252e-10	1.57666e-08	14.803	8.58535	6.21766	0
RFXANK	HsaEX0053288	chr19:19197186-19197251	66	S	4.27964e-19	9.20424e-17	91.2966	85.0768	6.21986	0
CTD-2015H6.3	HsaEX0017734	chr5:80485891-80486220	330	S	1.34461e-10	9.55564e-09	18.942	12.7072	6.23485	0
MACROD1	HsaEX0037180	chr11:63998838-63998872	35	S	7.24924e-14	8.21355e-12	96.4396	90.2032	6.23641	0
CAMTA2	HsaALTA0001447-4/6	chr17:4982089-4982227	67	Alt3	1.07007e-06	3.5329e-05	21.1682	14.9297	6.23849	0
PHYKPL	HsaEX0003208	chr5:178215276-178215430	155	S	3.29634e-17	5.69201e-15	94.0975	87.8441	6.25336	0
FKTN	HsaEX0025876	chr9:105619934-105620061	128	C3	5.38434e-05	0.00110356	94.4289	88.1664	6.26256	0
DRAM2	HsaEX6032737	chr1:111139588-111139711	124	ANN	0.000277273	0.00446141	35.7405	29.4598	6.2807	0
CRACR2B	HsaEX0021670	chr11:830866-831032	167	S	3.35254e-08	1.53902e-06	98.0253	91.7387	6.28662	0
HYI	HsaALTD0003159-2/2	chr1:43453386-43453452	27	Alt5	2.80143e-14	3.35171e-12	87.5569	81.2698	6.28706	0
MYEF2	HsaEX0040941	chr15:48162677-48162893	217	S	5.31295e-06	0.00014636	15.2688	8.96894	6.29986	0
SPOPL	HsaEX0061515	chr2:138554439-138554535	97	S	3.68536e-18	7.17822e-16	15.3279	9.02586	6.30207	0
SMARCD1	HsaEX0060332	chr12:50087363-50087485	123	S	2.04722e-14	2.50954e-12	90.3273	84.0176	6.30968	0
SAP130	HsaEX0056190	chr2:127977985-127978089	105	S	3.92616e-10	2.5808e-08	80.6896	74.3667	6.32293	0
ZXDC	HsaALTD0007551-2/3	chr3:126461270-126462220	265	Alt5	2.02803e-08	9.75628e-07	11.3365	5.01252	6.32397	0
ARHGAP12	HsaEX0005406	chr10:31839305-31839319	15	C2	4.85011e-06	0.000134976	62.8704	56.5383	6.33209	0
SPOPL	HsaALTA0008185-2/4	chr2:138550974-138551054	4	Alt3	1.85821e-07	7.3358e-06	24.3687	18.0267	6.34196	0
NFATC3	HsaEX0042716	chr16:68214329-68214432	104	C1	1.46788e-20	3.66631e-18	21.5925	15.2494	6.34311	0
GOLIM4	HsaEX0028003	chr3:168040786-168040869	84	S	1.24982e-06	4.0463e-05	89.0225	82.6793	6.34315	0
VDAC3	HsaEX1043449	chr8:42396210-42396212	3	MIC	1.90444e-40	2.67192e-37	9.92921	3.58353	6.34568	0
DGUOK	HsaEX0019478	chr2:73950627-73950732	106	C2	1.62425e-21	4.42624e-19	35.0058	28.656	6.34977	0
AK2	HsaEX0003330	chr1:33031544-33031661	118	ANN	4.71553e-27	2.10655e-24	10.4461	4.08418	6.36191	0
ELP2	HsaEX0022249	chr18:36139419-36139613	195	C1	8.94012e-13	8.76485e-11	20.4139	14.0509	6.36302	0
SMARCC2	HsaEX0060329	chr12:56172937-56173029	93	C1	1.24393e-16	1.99634e-14	27.1782	20.811	6.36727	0
SYNE4	HsaEX0009983	chr19:36007125-36007268	144	C2	1.26559e-08	6.34858e-07	93.0035	86.6341	6.36945	0
EPS8L1	HsaEX0022877	chr19:55083767-55084642	876	S	9.47433e-09	4.86264e-07	16.879	10.5023	6.37671	0
LAS1L	HsaEX0035418	chrX:65524585-65524614	30	S	4.26572e-20	1.02005e-17	10.1156	3.72226	6.39333	0
OSER1-AS1	HsaEX0055387	chr20:44214956-44215003	48	C1	5.9853e-05	0.0012102	63.5568	57.1541	6.4026	0
FHOD3	HsaEX0025785	chr18:36649316-36649405	90	C2	1.79333e-12	1.68791e-10	8.2425	1.8348	6.4077	0
R3HDM2	HsaEX0051545	chr12:57305640-57305663	24	C1	3.07091e-08	1.42392e-06	35.6626	29.2526	6.40996	0
BCOR	HsaEX0007938	chrX:40071637-40071690	54	S	0.000225531	0.00374324	69.5964	63.184	6.4124	0
TDRD3	HsaEX0064327	chr13:60547405-60547491	87	S	3.02061e-27	1.38686e-24	12.8367	6.42301	6.41368	0
MANEAL	HsaEX0037445	chr1:37796744-37796820	77	S	0.000366539	0.00564146	93.2538	86.836	6.41783	0
EIF4E2	HsaEX0022024	chr2:232574263-232574341	79	S	6.0429e-06	0.000164397	51.6007	45.1772	6.42356	0
RTCA	HsaALTA0007425-2/3	chr1:100268137-100268295	15	Alt3	2.48216e-17	4.35804e-15	13.5188	7.09235	6.42648	0
PWWP2B	HsaALTD1035856-2/2	chr10:132404626-132406289	303	Alt5	8.9233e-07	3.01558e-05	88.832	82.4038	6.4282	0
SMARCA4	HsaEX0060281	chr19:11033767-11033865	99	S	7.24946e-23	2.30831e-20	21.1583	14.7269	6.43139	0
MACF1	HsaEX1022583	chr1:39414323-39414477	155	S	3.79608e-20	9.12605e-18	14.3478	7.90546	6.44235	0
TP53INP1	HsaEX0066607	chr8:94932070-94932107	38	S	1.03728e-07	4.31202e-06	65.6771	59.2301	6.44704	0
SMPD2	HsaALTD1021006-3/3	chr6:109442543-109442629	4	Alt5	1.7657e-06	5.50506e-05	18.5181	12.061	6.45711	0
FLOT2	HsaEX0025946	chr17:28885857-28885947	91	C3	1.52023e-25	5.8965e-23	17.9453	11.4702	6.47508	0
FAM193B	HsaEX0024343	chr5:177532156-177532200	45	C2	4.39066e-15	5.82773e-13	18.8016	12.3261	6.4755	0
FIP1L1	HsaEX0025813	chr4:53391430-53391498	69	S	1.52553e-16	2.41163e-14	34.6154	28.1347	6.4807	0
STAT3	HsaALTA0008272-3/3	chr17:42348389-42348539	22	Alt3	1.81803e-11	1.46605e-09	49.0536	42.5655	6.4881	0
RNF146	HsaEX0053915	chr6:127282342-127282395	54	C2	1.94832e-22	5.88047e-20	13.8561	7.36408	6.49197	0
PHKA2	HsaEX0047122	chrX:18900670-18900699	30	C2	2.04825e-09	1.19194e-07	95.2508	88.7568	6.49397	0
TRIM37	HsaEX0067121	chr17:59001598-59001714	117	S	4.05418e-06	0.000115127	84.1836	77.6794	6.50418	0
DENND1A	HsaEX0019090	chr9:123387730-123387858	129	S	1.45813e-08	7.2336e-07	12.6242	6.11036	6.51387	0
TUG1	HsaALTD1047633-2/3	chr22:30973412-30973601	14	Alt5	8.03317e-14	9.07314e-12	45.8243	39.3049	6.5194	0
LRRK2	HsaEX0036796	chr12:40313972-40314173	202	S	5.28625e-05	0.00108656	97.7155	91.1935	6.52206	0
BCL11A	HsaEX0007877	chr2:60468732-60468833	102	S	7.65594e-09	3.99444e-07	92.7268	86.1905	6.53631	0
PCF11	HsaALTD1032747-5/5	chr11:83167415-83167898	393	Alt5	3.61048e-07	1.33964e-05	44.9462	38.4086	6.53762	0
DAP3	HsaEX0018496	chr1:155729042-155729122	81	S	1.73658e-33	1.30486e-30	96.2848	89.7326	6.55223	0
CRAMP1	HsaEX0017127	chr16:1666073-1666177	105	S	3.02794e-06	8.89531e-05	83.6684	77.111	6.55738	0
EDIL3	HsaEX0021588	chr5:84229855-84229884	30	S	0.000674081	0.00934015	69.5169	62.945	6.5719	0
CASP8	HsaALTA0001493-2/2	chr2:201266461-201266791	26	Alt3	2.58035e-08	1.21433e-06	88.5814	81.9963	6.58518	0
SNRPB	HsaEX1038306	chr20:2461915-2461939	25	S	9.29239e-13	9.08913e-11	87.7276	81.1377	6.58999	0
MICAL3	HsaEX0071908	chr22:17803811-17803861	51	C1	5.88879e-12	5.14114e-10	10.568	3.97622	6.59175	0
FKTN	HsaEX0025875	chr9:105618049-105618092	44	C3	0.000350005	0.00542604	90.7807	84.1808	6.59984	0
EDNRA	HsaEX0021596	chr4:147485612-147486101	490	S	2.82971e-08	1.32061e-06	98.0871	91.4741	6.61296	0
TACC2	HsaALTA0008426-2/2	chr10:122215391-122215451	12	Alt3	1.29354e-14	1.62107e-12	93.1616	86.5379	6.62366	0
COQ5	HsaEX0016828	chr12:120526457-120526546	90	ANN	4.12493e-19	8.89282e-17	15.2266	8.60078	6.6258	0
CLINT1	HsaALTA0001917-3/4	chr5:157789363-157789513	62	Alt3	4.56019e-07	1.65009e-05	64.9051	58.2774	6.62766	0
TTC3	HsaEX0067906	chr21:37087247-37087401	155	C3	3.05231e-07	1.14988e-05	75.673	69.0449	6.62813	0
ADAL	HsaEX0002256	chr15:43347020-43347096	77	S	0.000517573	0.00750305	83.2253	76.5956	6.62969	0
CYHR1	HsaALTD1040891-2/3	chr8:144465353-144465428	57	Alt5	0.000157228	0.00276658	77.3794	70.7488	6.63054	0
EDEM2	HsaEX0021576	chr20:35134105-35134155	51	C1	1.40139e-19	3.15769e-17	16.5279	9.89286	6.63503	0
CABYR	HsaEX0011891	chr18:24143360-24143413	54	C2	1.4616e-05	0.000355374	96.0404	89.4041	6.63631	0
RBM25	HsaEX0052661	chr14:73100301-73100362	62	S	4.83297e-21	1.26889e-18	13.9881	7.34949	6.63861	0
TAF1A	HsaEX0063438	chr1:222579759-222579825	67	S	0.000221257	0.00368489	93.0596	86.4113	6.64824	0
TAF1C	HsaEX0063450	chr16:84185480-84185583	104	S	4.07368e-19	8.81407e-17	11.1252	4.44476	6.68044	0
ACSL1	HsaEX0002065	chr4:184770399-184770476	78	C3	1.68449e-19	3.75785e-17	94.1316	87.4445	6.68705	0
CCP110	HsaEX0001082	chr16:19548515-19548600	86	S	8.11746e-06	0.000212688	42.3969	35.7097	6.68717	0
	HsaEX1000888	chr15:85209830-85209918	89	S	0.00018605	0.00318146	82.3403	75.6457	6.69458	0
LETMD1	HsaEX0035656	chr12:51053778-51053860	83	C2	4.19783e-06	0.000118681	82.4633	75.7686	6.69476	0
NGLY1	HsaEX0042851	chr3:25732319-25732483	165	S	7.40757e-18	1.39443e-15	91.305	84.6093	6.69567	0
TIE1	HsaEX0064970	chr1:43307796-43307924	129	S	1.03825e-16	1.68737e-14	87.5774	80.8702	6.70718	0
RAB25	HsaEX0051595	chr1:156065911-156066085	175	S	4.41956e-24	1.55016e-21	90.7781	84.0511	6.72701	0
HCFC2	HsaEX0029339	chr12:104097648-104097691	44	S	9.19192e-21	2.33813e-18	8.64575	1.9031	6.74265	0
MED24	HsaALTD1000730-2/2	chr17:40053469-40053608	4	Alt5	5.07473e-06	0.000140574	79.254	72.5096	6.74438	0
CIRBP	HsaEX1008823	chr19:1273601-1273715	115	S	3.72842e-08	1.69983e-06	32.4319	25.685	6.74684	0
MKNK1	HsaEX0039390	chr1:46585874-46585974	101	C1	1.76334e-14	2.1794e-12	13.624	6.87094	6.7531	0
FAM126B	HsaEX0023924	chr2:200987365-200987532	168	S	3.73061e-05	0.000802922	16.6096	9.85307	6.75654	0
LONRF1	HsaEX0036127	chr8:12737272-12737360	89	S	5.88999e-42	9.88549e-39	8.09991	1.33824	6.76166	0
ABTB1	HsaALTA0000079-2/2	chr3:127674345-127674418	46	Alt3	1.3608e-10	9.64776e-09	18.4887	11.7229	6.76581	0
CALU	HsaEX0012193	chr7:128754529-128754722	194	C3	7.89551e-20	1.83905e-17	34.1581	27.3881	6.77009	0
	HsaEX1000290	chr15:82477838-82477926	89	S	0.000260604	0.00423522	81.8313	75.0602	6.77105	0
C22orf39	HsaEX1006332	chr22:19444171-19444390	220	C3	4.66756e-11	3.54577e-09	20.4814	13.708	6.7734	0
SLC39A11	HsaALTD0006013-2/3	chr17:72947731-72947875	21	Alt5	3.98655e-17	6.8118e-15	34.252	27.4702	6.78178	0
PYM1	HsaEX0071508	chr12:55914276-55914366	91	C3	7.31246e-12	6.29832e-10	22.8575	16.0754	6.78209	0
CTNND1	HsaALTD0001726-3/3	chr11:57761818-57762119	73	Alt5	3.31103e-17	5.71189e-15	27.8958	21.1135	6.78231	0
RP11-421L21.3	HsaEX0054784	chr1:101080389-101080613	225	C3	4.30812e-07	1.57058e-05	15.7246	8.93641	6.78824	0
PARG	HsaEX1027049	chr10:49908455-49908541	87	S	4.81935e-14	5.59456e-12	18.9601	12.1706	6.78947	0
MMP28	HsaEX0039676	chr17:35784436-35784559	124	S	4.52437e-07	1.63977e-05	10.8572	4.06677	6.79044	0
ANAPC11	HsaEX0004046	chr17:81893552-81893614	63	ANN	4.59552e-18	8.80771e-16	68.473	61.6635	6.80948	0
RRBP1	HsaEX0055733	chr20:17679999-17680075	77	ANN	4.7224e-17	8.02335e-15	44.255	37.441	6.81396	0
EXOC1	HsaEX0023423	chr4:55872755-55872808	54	S	4.76849e-12	4.2226e-10	11.767	4.94287	6.8241	0
FAM213B	HsaALTA0001204-3/3	chr1:2588922-2588977	35	Alt3	8.85537e-05	0.00170284	53.9009	47.0693	6.83156	0
FUBP1	HsaEX0026562	chr1:77969022-77969084	63	S	2.83605e-31	1.7808e-28	13.8905	7.05424	6.83629	0
MTMR1	HsaEX0040550	chrX:150712342-150712365	24	C1	1.06648e-06	3.52387e-05	15.1612	8.32106	6.84015	0
LIG1	HsaEX0035768	chr19:48120167-48120316	150	S	6.3439e-11	4.72723e-09	12.7449	5.88115	6.86378	0
YTHDF2	HsaEX1044313	chr1:28742403-28742604	202	S	0.000592809	0.00839979	73.7078	66.8426	6.86525	0
DHRSX	HsaEX0019550	chrX:2392354-2392474	121	C1	2.34114e-16	3.59958e-14	22.1405	15.2528	6.88767	0
HLA-DMB	HsaEX0030104	chr6:32935342-32935377	36	C1	8.91419e-07	3.01307e-05	92.1308	85.2384	6.89239	0
SCRIB	HsaEX0056638	chr8:143791666-143791740	75	S	6.20526e-09	3.29987e-07	22.6145	15.7075	6.90701	0
LAMP2	HsaEX0035314	chrX:120439076-120439293	218	S	6.46569e-10	4.09988e-08	29.4901	22.578	6.91205	0
PDCD10	HsaEX0046112	chr3:167725401-167725473	73	ANN	2.64919e-18	5.21659e-16	33.2687	26.3506	6.91805	0
SLC35F5	HsaALTA1017949-2/2	chr2:113743713-113743794	2	Alt3	9.24349e-05	0.00176594	98.6628	91.7379	6.92493	0
NBEA	HsaEX0041813	chr13:35645869-35645931	63	S	2.04135e-21	5.48792e-19	7.96756	1.03272	6.93484	0
GABRP	HsaEX0026813	chr5:170809568-170809755	188	S	4.53427e-07	1.64269e-05	78.3335	71.3971	6.93637	0
ZDHHC20	HsaEX0072503	chr13:21381901-21381945	45	S	6.87316e-14	7.82199e-12	22.0372	15.0841	6.95308	0
NSD3	HsaEX0071501	chr8:38299444-38299590	147	C1	8.04009e-06	0.000211031	83.9066	76.9468	6.95981	0
IL17RE	HsaEX0031381	chr3:9904032-9904151	120	C1	1.66571e-06	5.22142e-05	86.2105	79.2338	6.97669	0
PSPH	HsaEX0050685	chr7:56033381-56033494	114	C1	2.23728e-05	0.000515433	19.2614	12.279	6.98234	0
ENTPD6	HsaEX0022558	chr20:25221237-25221333	97	S	1.82736e-17	3.28493e-15	90.7947	83.8024	6.99231	0
PHKA2	HsaEX0047123	chrX:18899173-18899226	54	C2	6.60173e-05	0.00131642	87.5934	80.5938	6.99954	0
SCUBE2	HsaEX0056672	chr11:9052746-9052832	87	C1	4.18245e-08	1.88719e-06	55.7241	48.7163	7.00785	0
LGI4	HsaEX0035687	chr19:35133318-35133389	72	S	1.54558e-07	6.19971e-06	16.6561	9.63185	7.02424	0
KITLG	HsaEX0034675	chr12:88515534-88515617	84	S	3.98869e-08	1.80839e-06	79.2775	72.236	7.04151	0
TELO2	HsaALTA0008558-2/2	chr16:1494246-1494616	35	Alt3	7.79258e-06	0.000205254	86.6688	79.6237	7.04508	0
BCAT2	HsaEX0007861	chr19:48806517-48806717	201	C2	1.2919e-07	5.26686e-06	77.6681	70.6044	7.06366	0
ANKHD1-EIF4EBP3	HsaEX1003707	chr5:140547643-140547840	198	S	1.06111e-07	4.4019e-06	51.0309	43.9381	7.09277	0
MYBPC1	HsaEX0040890	chr12:101627769-101627804	36	C2	0.000254134	0.00414142	22.8033	15.682	7.12129	0
ZDHHC16	HsaEX0072469	chr10:97453799-97453846	48	S	8.33699e-10	5.18238e-08	78.9526	71.8258	7.12683	0
YIPF1	HsaEX0071980	chr1:53889244-53889463	220	S	1.69374e-08	8.28356e-07	46.9537	39.8261	7.12752	0
C12orf73	HsaEX0009276	chr12:103954875-103954968	94	C2	4.65056e-18	8.90368e-16	13.0842	5.95359	7.13059	0
TTLL3	HsaEX1042431	chr3:9833104-9833245	142	S	2.44316e-05	0.000557287	49.2395	42.0931	7.14646	0
MPDZ	HsaEX0039899	chr9:13122087-13122170	84	S	2.76159e-17	4.80094e-15	93.992	86.8369	7.15511	0
KDM1A	HsaEX0033220	chr1:23044427-23044486	60	S	4.83134e-15	6.37495e-13	61.3606	54.1637	7.19698	0
EPB41L1	HsaEX0022632	chr20:36195329-36195364	36	S	1.95078e-44	3.98101e-41	10.7263	3.52217	7.20411	0
GGT5	HsaEX0027418	chr22:24233498-24233593	96	S	5.18011e-16	7.63765e-14	86.4499	79.2412	7.20864	0
PLEKHH3	HsaALTD0004842-2/2	chr17:42669918-42670376	25	Alt5	1.15729e-08	5.84945e-07	80.9931	73.7785	7.21461	0
HPS1	HsaEX0030410	chr10:98429791-98429889	99	S	1.50904e-11	1.23182e-09	75.7604	68.544	7.21649	0
FAM49B	HsaEX0024489	chr8:129879389-129879471	83	C1	2.45808e-15	3.37229e-13	89.1331	81.9143	7.21886	0
CCDC18-AS1	HsaEX0055301	chr1:93338230-93338268	39	C3	1.72566e-05	0.000411336	14.2779	7.05474	7.2232	0
PPP2R2D	HsaEX0049675	chr10:131934894-131935006	113	C1	8.50102e-26	3.40769e-23	17.9345	10.71	7.22456	0
WNK2	HsaEX0071569	chr9:93299070-93299261	192	C2	7.81664e-07	2.683e-05	77.2577	70.0278	7.22992	0
SPOP	HsaEX0061507	chr17:49668027-49668078	52	C1	3.95688e-24	1.39332e-21	22.1744	14.9426	7.23175	0
CAPRIN2	HsaALTA0001467-2/4	chr12:-30710514	44	Alt3	4.70442e-05	0.000983628	29.6875	22.4557	7.23186	0
FAM193B	HsaEX0024335	chr5:177531953-177532200	248	C2	1.54607e-09	9.19672e-08	28.5556	21.3095	7.24613	0
HTATSF1	HsaALTA0004135-4/4	chrX:136497624-136497870	52	Alt3	0.000488522	0.00714478	81.4362	74.1898	7.24635	0
C1orf43	HsaEX0010283	chr1:154219836-154219937	102	S	1.02299e-12	9.92509e-11	66.771	59.5215	7.24947	0
L3MBTL4	HsaEX0035164	chr18:6263947-6264038	92	S	1.94801e-05	0.000457236	94.1597	86.8889	7.27074	0
ATP2C1	HsaALTD0000581-2/3	chr3:131001220-131001344	30	Alt5	7.23289e-10	4.55598e-08	74.6899	67.402	7.28794	0
IL17RB	HsaEX0031359	chr3:53855294-53855341	48	S	2.14348e-09	1.24229e-07	95.1668	87.8787	7.28811	0
RIMKLB	HsaEX0053646	chr12:8780035-8780112	78	S	1.54794e-14	1.92777e-12	20.6102	13.3015	7.30876	0
SYNRG	HsaEX0063238	chr17:37577447-37577613	167	C2	1.36709e-07	5.54693e-06	95.6629	88.3246	7.33827	0
ANKRD30A	HsaEX1003806	chr10:37261864-37261925	62	C1	3.76162e-08	1.71366e-06	85.6288	78.2755	7.35331	0
PIKFYVE	HsaEX0047614	chr2:208274021-208274053	33	C1	0.000263802	0.00427801	13.4356	6.08	7.3556	0
VEGFA	HsaEX0070299	chr6:43780732-43780785	54	C2	6.17465e-22	1.75732e-19	21.7075	14.3482	7.35929	0
ZNF75A	HsaEX0074296	chr16:3308313-3308836	524	ANN	8.37617e-11	6.14471e-09	96.445	89.0477	7.39727	0
COBLL1	HsaEX0016164	chr2:164727106-164727144	39	S	1.53356e-32	1.08001e-29	12.0083	4.60367	7.40468	0
MAPK14	HsaEX0037751	chr6:36095987-36096066	80	C3	1.32041e-18	2.69154e-16	82.9057	75.4866	7.41915	0
LUC7L3	HsaEX6023600	chr17:50750747-50750852	106	ANN	4.05368e-18	7.85303e-16	22.007	14.5711	7.43592	0
DMKN	HsaEX0019982	chr19:35509911-35509961	51	C2	5.25042e-12	4.61523e-10	73.2174	65.7794	7.43797	0
ANKRD30A	HsaEX1003805	chr10:37248118-37248240	123	S	1.05846e-14	1.34524e-12	86.7984	79.3509	7.4475	0
RUFY3	HsaEX0055947	chr4:70791645-70791729	85	S	5.95251e-24	2.05572e-21	10.822	3.37077	7.4512	0
BBOF1	HsaEX0009496	chr14:74046060-74046130	71	C1	0.000291308	0.00464942	72.8656	65.4112	7.45434	0
HSPA14	HsaEX1017233	chr10:14843371-14843733	363	C2	3.01233e-13	3.17655e-11	27.8068	20.3493	7.45752	0
RBM10	HsaEX0052607	chrX:47171028-47171258	231	S	3.87184e-07	1.42601e-05	76.8646	69.4063	7.45826	0
TRIP10	HsaEX0067244	chr19:6746178-6746196	19	S	1.38494e-14	1.72958e-12	29.4296	21.9697	7.45995	0
PRMT7	HsaALTD1019702-2/2	chr16:68352248-68352409	94	Alt5	2.09814e-14	2.56845e-12	96.1829	88.7202	7.46271	0
PKM	HsaEX0047869	chr15:72203022-72203188	167	C3	9.60206e-50	4.10566e-46	11.1119	3.6164	7.49553	0
DDX11	HsaALTD1001151-2/7	chr12:31089403-31089485	4	Alt5	3.20612e-05	0.000702928	28.2252	20.7264	7.49884	0
ABHD3	HsaALTD1029442-2/2	chr18:21663678-21664230	440	Alt5	3.86151e-09	2.13374e-07	17.9324	10.4267	7.50568	0
SYNE4	HsaEX0009981	chr19:36003613-36003671	59	S	4.58521e-13	4.70531e-11	93.4278	85.9221	7.50574	0
ADIRF	HsaEX0008774	chr10:86970200-86970262	63	S	5.82856e-36	5.31328e-33	94.7461	87.2382	7.50793	0
SYNE4	HsaEX0009984	chr19:36006750-36006944	195	C1	2.85017e-09	1.60806e-07	93.1081	85.5698	7.53833	0
NF2	HsaEX0042656	chr22:29683020-29683064	45	S	1.77163e-05	0.000421064	71.2588	63.7204	7.53837	0
C2orf74	HsaEX0034302	chr2:61157862-61158012	151	C2	1.13233e-06	3.7121e-05	20.8791	13.336	7.54308	0
HSPA14	HsaEX1017232	chr10:14842134-14842846	713	C2	7.51077e-12	6.45339e-10	32.4591	24.9141	7.54503	0
TMEM184B	HsaEX0065639	chr22:38246806-38246885	80	S	1.4408e-55	1.84817e-51	9.05368	1.50362	7.55007	0
SPEG	HsaEX0061339	chr2:219451625-219451807	183	S	5.88791e-09	3.14976e-07	94.4591	86.8986	7.56047	0
RASA4B	HsaEX0052378	chr7:102490986-102491123	138	S	1.77974e-09	1.04791e-07	83.888	76.3155	7.57252	0
BIRC6	HsaALTD0000709-2/2	chr2:32453808-32453954	12	Alt5	0.000679614	0.0093948	35.8843	28.3003	7.58398	0
EIF4G3	HsaEX0022067	chr1:21001236-21001307	72	C2	3.96506e-24	1.39347e-21	18.1399	10.5422	7.59764	0
CLTC	HsaEX0015818	chr17:59687001-59687021	21	S	1.45525e-61	5.22679e-57	10.0342	2.4278	7.60641	0
TMCO4	HsaEX1040988	chr1:19799174-19799349	176	C2	2.17474e-09	1.25733e-07	29.1989	21.5903	7.60862	0
DNAJC7	HsaEX0020364	chr17:42003359-42003557	199	ANN	1.69755e-28	8.63605e-26	12.0276	4.41337	7.61422	0
MPPE1	HsaEX0040006	chr18:11886713-11886778	66	S	4.99473e-21	1.30945e-18	91.5089	83.8694	7.63942	0
FIP1L1	HsaEX0025814	chr4:53414615-53414722	108	S	1.19708e-14	1.51179e-12	71.3305	63.691	7.63949	0
PIP5K1A	HsaALTA0006323-2/2	chr1:151224245-151224279	3	Alt3	3.37713e-05	0.000736643	95.62	87.9752	7.64476	0
MRRF	HsaEX0040218	chr9:122286039-122286166	128	C3	4.01237e-16	5.98469e-14	29.2232	21.5675	7.65569	0
CNOT4	HsaEX1009170	chr7:135387582-135388894	1313	C2	2.57918e-17	4.50564e-15	22.9833	15.325	7.65835	0
KMT2C	HsaALTD0003948-2/2	chr7:152145153-152145295	12	Alt5	6.43233e-12	5.59663e-10	60.8766	53.2093	7.6673	0
ALKBH2	HsaALTA0000377-2/2	chr12:109092507-109092937	150	Alt3	1.52852e-06	4.84549e-05	57.454	49.7784	7.67558	0
TTC13	HsaEX0067761	chr1:230945389-230945454	66	C2	0.000345475	0.00537204	88.755	81.0602	7.69479	0
PIK3C2G	HsaEX0047534	chr12:18362764-18362886	123	S	0.000465441	0.00686818	84.3335	76.6171	7.71635	0
KLC2	HsaALTA1047488-3/5	chr11:66267171-	18	Alt3	6.66224e-19	1.40591e-16	11.524	3.80459	7.71944	0
NT5C2	HsaEX0043995	chr10:103100779-103100836	58	S	1.27845e-26	5.53226e-24	16.8294	9.0979	7.73145	0
HPS5	HsaEX0030448	chr11:18317751-18317907	157	S	3.98832e-06	0.000113436	67.7113	59.949	7.7623	0
DNM1L	HsaEX0020451	chr12:32737865-32737942	78	C2	3.47732e-17	5.98152e-15	36.896	29.1281	7.76787	0
CD300LG	HsaEX0013828	chr17:43852912-43853013	102	S	4.26762e-07	1.55708e-05	32.5397	24.7419	7.7978	0
POLB	HsaEX0048868	chr8:42339012-42339069	58	S	3.40369e-09	1.89829e-07	68.9209	61.1202	7.80073	0
PLEC	HsaEX1046218	chr8:143922504-143925500	2997	S	6.39181e-05	0.00128031	66.5116	58.6993	7.81229	0
SRPK2	HsaEX0061761	chr7:105268806-105268869	64	C1	4.22575e-06	0.000119245	29.6093	21.7948	7.81454	0
ACAP2	HsaEX0001799	chr3:195312947-195312967	21	S	3.98887e-15	5.32592e-13	10.5827	2.76134	7.82137	0
FGFR1	HsaEX1014516	chr8:38413596-38413804	209	S	2.53889e-06	7.60921e-05	83.3897	75.5625	7.8272	0
UHRF2	HsaEX0069235	chr9:6492310-6492401	92	S	8.63061e-21	2.20472e-18	16.1402	8.31214	7.82805	0
CAPN8	HsaEX0012386	chr1:223628009-223628142	134	S	5.23079e-05	0.00107676	86.995	79.1628	7.83215	0
ABCC9	HsaEX0000520	chr12:21938018-21938077	60	S	2.90597e-05	0.000647476	18.5388	10.6955	7.84335	0
FAAH2	HsaEX0023665	chrX:57431918-57432037	120	C1	3.07312e-13	3.23875e-11	86.7699	78.8577	7.91215	0
FBXO25	HsaEX0025272	chr8:432886-432935	50	S	2.84131e-16	4.32419e-14	87.9953	80.067	7.92825	0
BRPF1	HsaALTD0000750-2/2	chr3:9742031-9742171	18	Alt5	1.91455e-08	9.25998e-07	39.874	31.929	7.94493	0
RNF146	HsaEX0053916	chr6:127285208-127285348	141	C2	4.82454e-34	3.73453e-31	13.4325	5.48632	7.94618	0
RIC1	HsaEX0034100	chr9:5753536-5753646	111	S	3.8581e-13	4.01654e-11	93.9393	85.9915	7.94779	0
NUDT2	HsaEX0044171	chr9:34336300-34336341	42	C1	3.26642e-16	4.92938e-14	18.7619	10.7728	7.98907	0
PKD1	HsaEX1028234	chr16:2111816-2111871	56	S	8.1043e-11	5.96477e-09	34.7557	26.7665	7.98915	0
TJP1	HsaALTD0006537-3/3	chr15:29704162-29704305	60	Alt5	6.02546e-15	7.86964e-13	37.2853	29.2951	7.99017	0
ZBTB7B	HsaEX0072196	chr1:155014015-155014093	79	C3	8.97248e-18	1.6663e-15	31.0249	23.0312	7.99371	0
DIP2C	HsaEX0019765	chr10:311537-311566	30	S	3.96355e-09	2.18676e-07	18.6497	10.6408	8.00895	0
MAPK10	HsaEX0037728	chr4:86103186-86103244	59	S	7.00476e-07	2.43175e-05	94.6962	86.6588	8.03735	0
EOGT	HsaEX0010947	chr3:68991822-68991872	51	S	1.92462e-17	3.44254e-15	23.7381	15.6932	8.04488	0
ITGB1BP1	HsaEX0032436	chr2:9422479-9422660	182	C2	5.5902e-21	1.45917e-18	35.6916	27.6462	8.04538	0
SRSF11	HsaEX0057640	chr1:70231859-70231975	117	S	1.34685e-26	5.81426e-24	19.063	11.0043	8.05869	0
GOLGA4	HsaEX0027965	chr3:37286014-37286061	48	S	8.40971e-15	1.0809e-12	87.2189	79.1592	8.05973	0
ARHGAP12	HsaEX0005409	chr10:31854066-31854206	141	S	2.39783e-11	1.89781e-09	77.0907	69.0119	8.0788	0
EPB41L2	HsaEX0022654	chr6:130870328-130870381	54	C2	2.57426e-40	3.52898e-37	14.3852	6.28869	8.09649	0
PLCB1	HsaEX0048051	chr20:8802056-8802173	118	S	5.76007e-06	0.000157589	65.9043	57.7612	8.14304	0
NTM	HsaEX0044054	chr11:132317655-132317690	36	C2	3.05819e-10	2.0424e-08	21.8372	13.6922	8.14501	0
SEC16A	HsaEX0056828	chr9:136445645-136445719	75	C1	3.84568e-25	1.42103e-22	89.8513	81.6932	8.15816	0
GEMIN8	HsaEX0027312	chrX:14026140-14026221	82	S	9.17366e-14	1.02901e-11	81.0544	72.8909	8.1635	0
RPL9	HsaALTA0007346-5/5	chr4:39458394-39458598	165	Alt3	3.3511e-15	4.51466e-13	18.2607	10.0835	8.17717	0
ECHDC2	HsaEX0021500	chr1:52906519-52906608	90	C1	6.95159e-06	0.000185781	62.3932	54.2154	8.17773	0
CHTF8	HsaEX0015359	chr16:69121053-69121170	118	C1	1.08356e-14	1.3752e-12	72.5792	64.3704	8.20883	0
MRRF	HsaEX0040217	chr9:122285857-122285946	90	C2	1.95373e-22	5.88688e-20	21.8871	13.676	8.21109	0
SEC31A	HsaEX0056948	chr4:82862534-82862572	39	C3	5.02367e-14	5.82045e-12	59.7933	51.5535	8.23986	0
CLK4	HsaEX0015708	chr5:178622393-178622459	67	C1	4.38544e-22	1.26413e-19	15.0408	6.77521	8.26562	0
KIAA1109	HsaEX0033932	chr4:122226707-122226835	129	S	9.36758e-14	1.04814e-11	90.5635	82.291	8.27248	0
RP11-345J4.5	HsaALTA1061805-2/2	chr16:29446802-29447026	104	Alt3	2.16445e-10	1.48529e-08	63.8672	55.571	8.2962	0
SLC7A2	HsaEX0059973	chr8:17502260-17502302	43	S	0.000146153	0.00260181	64.0428	55.7351	8.30769	0
LINC01184	HsaEX1020662	chr5:128024135-128024298	164	C1	1.76466e-15	2.44903e-13	25.5645	17.2522	8.31226	0
MMP28	HsaEX0039679	chr17:35773180-35773404	225	S	6.3483e-06	0.000171669	96.397	88.0685	8.32844	0
DDX27	HsaEX0018915	chr20:49224945-49224991	47	C2	0.000168259	0.00292639	59.6794	51.3447	8.33469	0
FAM76B	HsaEX0024639	chr11:95779109-95779135	27	S	1.66529e-16	2.62563e-14	24.4259	16.0909	8.33497	0
PI4KB	HsaEX0047303	chr1:151310211-151310255	45	S	7.67679e-12	6.57743e-10	46.353	38.0166	8.3364	0
EPB41L2	HsaEX0022653	chr6:130876674-130876775	102	C2	1.21387e-37	1.22467e-34	17.0987	8.72866	8.37009	0
PRPF38B	HsaALTD1020295-2/2	chr1:108696287-108696351	14	Alt5	2.72903e-18	5.36791e-16	13.754	5.37344	8.38051	0
IL4R	HsaEX0031497	chr16:27330066-27330198	133	C1	6.61929e-06	0.000178005	81.0042	72.6161	8.38803	0
TSC22D1	HsaEX0067518	chr13:44436504-44436649	146	S	3.28339e-38	3.48902e-35	93.1694	84.7644	8.405	0
TIA1	HsaEX0064941	chr2:70229059-70229091	33	C1	3.35107e-17	5.76988e-15	86.5201	78.1036	8.41649	0
RPS25	HsaALTA1019519-2/3	chr11:119017362-119017545	112	Alt3	5.97895e-06	0.000162858	56.6478	48.2241	8.42372	0
TCERG1	HsaEX0064141	chr5:146510067-146510160	94	S	2.31348e-16	3.56011e-14	31.8154	23.3887	8.42674	0
PIGG	HsaALTD0004753-2/2	chr4:499354-499725	236	Alt5	6.03272e-12	5.25912e-10	26.2474	17.8142	8.43328	0
YIPF1	HsaEX0071983	chr1:53855001-53855051	51	S	1.01304e-11	8.47348e-10	67.4014	58.9664	8.435	0
ZFP90	HsaALTA1050981-2/2	chr16:68558375-68558514	98	Alt3	0.000487026	0.00712754	39.0365	30.5804	8.45605	0
AP1B1	HsaEX0004865	chr22:29329712-29329720	9	S	0.000289288	0.00462449	31.8514	23.3709	8.48044	0
PTGR2	HsaEX0050817	chr14:73879096-73879269	174	S	6.20913e-08	2.70187e-06	88.8075	80.3215	8.48607	0
NDUFC1	HsaEX1025393	chr4:139300602-139300704	103	C1	1.42936e-06	4.57396e-05	24.1394	15.651	8.48843	0
ATXN2	HsaEX0007260	chr12:111464662-111464715	54	S	3.14043e-10	2.09265e-08	65.2195	56.7308	8.48862	0
CREM	HsaEX0017223	chr10:35148368-35148491	124	C2	1.30509e-13	1.43699e-11	86.9332	78.383	8.55024	0
MECR	HsaALTA0005096-2/2	chr1:29216601-29216812	127	Alt3	8.54123e-18	1.5928e-15	27.6088	19.0575	8.55131	0
ECHDC1	HsaEX0021497	chr6:127316450-127316502	53	S	7.34098e-19	1.5419e-16	85.609	77.0477	8.56129	0
UPRT	HsaEX0069474	chrX:75294563-75294620	58	S	1.98843e-17	3.55314e-15	19.256	10.6873	8.56874	0
RRN3	HsaEX1035708	chr16:15086365-15086454	90	S	1.38975e-18	2.81371e-16	91.6777	83.0809	8.59682	0
WASHC1	HsaALTA1049677-2/4	chr9:18381-18479	4	Alt3	6.91375e-16	1.00861e-13	42.5481	33.9511	8.59703	0
STXBP5	HsaEX0062778	chr6:147351833-147351895	63	C2	1.9616e-13	2.10688e-11	12.5577	3.95354	8.60412	0
N4BP2L1	HsaEX0041432	chr13:32404203-32404271	69	C3	7.41184e-12	6.37781e-10	29.9276	21.3225	8.60504	0
PLEC	HsaEX6082848	chr8:143925612-143925884	273	S	6.00396e-05	0.00121339	58.3535	49.7369	8.6166	0
MYH9	HsaALTA1010327-2/5	chr22:36286718-36286840	99	Alt3	6.18421e-07	2.17293e-05	35.1961	26.5552	8.64092	0
RPSA	HsaALTA0007402-2/2	chr3:39407603-39407786	18	Alt3	3.46445e-05	0.000753494	88.5612	79.8976	8.6636	0
NADK2	HsaEX0011115	chr5:36208625-36208690	66	S	2.59651e-29	1.39191e-26	19.2929	10.6196	8.67324	0
SORBS1	HsaEX0060966	chr10:95434622-95434717	96	S	3.92324e-17	6.71641e-15	12.5603	3.88524	8.67509	0
APBB2	HsaEX0005074	chr4:40935077-40935139	63	S	0.00023833	0.00392087	81.3205	72.6437	8.67676	0
CPEB2	HsaEX0016967	chr4:15040464-15040487	24	S	5.19616e-08	2.29862e-06	34.5124	25.7916	8.72076	0
SPATA5L1	HsaALTD1035826-2/2	chr15:45415587-45415809	30	Alt5	6.70109e-06	0.000179963	28.5325	19.7764	8.75619	0
NR1H3	HsaEX0043670	chr11:47259180-47259259	80	ANN	2.43485e-10	1.65316e-08	88.0184	79.2582	8.76019	0
NUP214	HsaALTA1022830-2/3	chr9:131144568-131144754	24	Alt3	6.90412e-15	8.95213e-13	16.4652	7.69016	8.77502	0
PPIP5K2	HsaEX0030034	chr5:103183238-103183407	170	S	5.16453e-09	2.78938e-07	42.2402	33.4638	8.77646	0
PQLC3	HsaEX0049874	chr2:11174968-11175009	42	C1	1.74639e-21	4.73752e-19	85.8757	77.0938	8.78195	0
BIN1	HsaEX0008093	chr2:127057473-127057601	129	C2	2.26399e-09	1.3048e-07	46.9231	38.133	8.79013	0
MRI1	HsaEX0040082	chr19:13768359-13768447	89	C1	2.77678e-07	1.0556e-05	33.1476	24.3129	8.83479	0
LRRC75A-AS1	HsaALTA1047516-2/3	chr17:16439581-16439691	79	Alt3	1.70708e-26	7.28179e-24	38.8477	30.0087	8.83897	0
RP11-299J3.8	HsaALTA1062683-3/3	chr3:122420986-122421404	205	Alt3	2.90455e-05	0.00064724	58.1814	49.3275	8.85381	0
FBXW11	HsaEX0025363	chr5:171914343-171914405	63	C1	4.51819e-07	1.6379e-05	68.2965	59.4325	8.86403	0
RPL10A	HsaALTA1055244-2/7	chr6:35469436-35469529	12	Alt3	3.85854e-10	2.53732e-08	20.3606	11.4919	8.86874	0
MAPRE3	HsaALTD0003774-2/2	chr2:27024222-27024297	45	Alt5	2.05489e-11	1.63938e-09	75.186	66.3082	8.87775	0
CDK5RAP2	HsaEX0014321	chr9:120407012-120407248	237	S	2.31536e-14	2.80758e-12	84.5953	75.6809	8.9144	0
BRD8	HsaEX0008424	chr5:138159555-138159599	45	C1	4.48975e-15	5.94169e-13	63.6994	54.7842	8.91516	0
ZDHHC21	HsaEX0072511	chr9:14622541-14622691	151	S	3.44135e-05	0.000749287	19.6735	10.7571	8.91636	0
SOX9-AS1	HsaEX7009547	chr17:72045428-72045524	97	ANN	0.000665859	0.00924951	88.1279	79.18	8.94786	0
FAM208A	HsaALTA0001280-2/2	chr3:-56623843	277	Alt3	1.20244e-27	5.69761e-25	90.7276	81.7438	8.98378	0
SPINK8	HsaEX6055715	chr3:48321025-48321074	50	C1	0.000723371	0.00989684	62.1241	53.1185	9.00554	0
RPAIN	HsaEX0055408	chr17:5425971-5426082	112	C2	3.75019e-20	9.0278e-18	64.0104	54.9823	9.02817	0
MADD	HsaEX0037223	chr11:47288968-47289027	60	S	1.44272e-22	4.48251e-20	19.0281	9.98784	9.04028	0
TRMU	HsaALTA0009026-2/4	chr22:46350346-46350420	4	Alt3	5.81166e-09	3.11383e-07	23.6926	14.6424	9.05019	0
PKIG	HsaEX0047864	chr20:44582585-44582731	147	S	4.6422e-09	2.52626e-07	45.71	36.6582	9.05179	0
FBXL12	HsaEX0025145	chr19:9813231-9813274	44	C1	2.52648e-22	7.53681e-20	21.4509	12.3938	9.05713	0
TIA1	HsaEX0064942	chr2:70228344-70228462	119	C2	3.02727e-27	1.38686e-24	17.4331	8.36398	9.06917	0
NUMB	HsaEX0044220	chr14:73316390-73316422	33	S	1.56516e-12	1.48718e-10	38.5675	29.4936	9.0739	0
CYFIP1	HsaEX1010814	chr15:22916477-22916630	154	C3	6.63386e-22	1.88205e-19	98.4482	89.3527	9.0955	0
TMEM101	HsaALTD1006692-4/4	chr17:44014816-44014952	121	Alt5	1.21891e-05	0.000303014	93.4706	84.3746	9.09594	0
DOCK11	HsaEX0020547	chrX:118616202-118616240	39	S	3.80915e-06	0.000108892	51.5152	42.4166	9.09869	0
IL17RE	HsaEX0031380	chr3:9903397-9903412	16	C1	0.000367262	0.00564866	63.4752	54.372	9.10312	0
CCNL2	HsaEX0013668	chr1:1391297-1391575	279	ANN	1.3621e-08	6.79478e-07	30.9118	21.7713	9.14046	0
DGKD	HsaEX0019399	chr2:233468423-233468553	131	S	3.12772e-07	1.17557e-05	84.5971	75.4405	9.15661	0
RP11-204M4.3	HsaEX1032476	chr9:39863833-39863942	110	C3	2.32162e-07	8.96807e-06	29.6831	20.509	9.17407	0
ABLIM1	HsaEX1001471	chr10:114631902-114631944	43	S	2.12451e-06	6.47975e-05	18.7902	9.6025	9.18774	0
EHBP1L1	HsaEX0021842	chr11:65583592-65583765	174	C1	0.000463003	0.00683562	49.844	40.6539	9.19008	0
FXR1	HsaEX0026640	chr3:180971075-180971155	81	S	4.95618e-49	1.79555e-45	10.7704	1.56658	9.20386	0
PKP4	HsaEX0047807	chr2:158678199-158678280	82	C1	5.27149e-50	2.49125e-46	12.1468	2.89546	9.2513	0
NCOR2	HsaEX0042129	chr12:124374413-124374463	51	S	5.64626e-11	4.24259e-09	46.966	37.7098	9.25623	0
HSF2	HsaEX0030583	chr6:122427903-122427956	54	S	1.88999e-14	2.32524e-12	35.4525	26.1948	9.25767	0
TLE3	HsaALTD1023401-2/2	chr15:70074503-70074607	30	Alt5	1.73262e-11	1.40095e-09	27.7697	18.4548	9.31491	0
SREK1	HsaEX0057645	chr5:66158809-66158932	124	S	2.58815e-14	3.10689e-12	21.1015	11.7816	9.31989	0
FBRSL1	HsaEX0025140	chr12:132571068-132571136	69	C2	1.12249e-08	5.69275e-07	85.2532	75.9188	9.33434	0
MAPKAP1	HsaEX0037808	chr9:125506310-125506391	82	S	1.19011e-29	6.55597e-27	67.7235	58.3643	9.35918	0
NPRL3	HsaEX0009621	chr16:117301-117375	75	C1	4.368e-15	5.80195e-13	79.8225	70.4581	9.36434	0
CASC4	HsaEX0012510	chr15:44402887-44403054	168	S	1.01318e-17	1.87192e-15	47.5829	38.2101	9.37276	0
RNF38	HsaEX0054121	chr9:36390569-36390616	48	C2	6.18583e-08	2.69238e-06	46.346	36.9678	9.37826	0
ABLIM1	HsaALTA0000074-2/4	chr10:114447884-114448026	6	Alt3	2.33834e-17	4.11946e-15	22.1134	12.7321	9.38127	0
WIZ	HsaEX0071548	chr19:15428110-15428508	399	S	1.02798e-13	1.14239e-11	76.6548	67.2603	9.39451	0
RAPGEF2	HsaEX0052261	chr4:159243774-159243791	18	S	4.93677e-05	0.0010254	32.4541	23.0379	9.41618	0
MLPH	HsaEX0039588	chr2:237534564-237534647	84	S	2.05092e-22	6.15907e-20	22.8786	13.443	9.43559	0
TEAD2	HsaEX0064372	chr19:49355959-49355970	12	S	3.59958e-09	2.00009e-07	56.9495	47.4743	9.47511	0
RRN3P1	HsaEX0001404	chr16:21819302-21819481	180	S	1.67313e-32	1.16461e-29	16.2447	6.75873	9.48599	0
SETD6	HsaALTA0007677-3/6	chr16:58518020-58518231	161	Alt3	5.06468e-12	4.46069e-10	16.1704	6.67539	9.49498	0
PDLIM7	HsaEX0046423	chr5:177491404-177491420	17	S	8.64986e-14	9.73903e-12	16.7338	7.23508	9.4987	0
RXRB	HsaALTA0007450-2/2	chr6:33195363-33195466	12	Alt3	9.60909e-27	4.1783e-24	41.59	32.0912	9.49884	0
ZDHHC7	HsaEX0072548	chr16:84988798-84988873	76	S	2.1521e-16	3.33463e-14	34.3074	24.7915	9.51592	0
SENP6	HsaEX0057212	chr6:75640684-75640704	21	S	1.41277e-08	7.01846e-07	63.8614	54.2739	9.58753	0
FAM13B	HsaEX0024015	chr5:137946232-137946311	80	S	1.53938e-15	2.15806e-13	86.5319	76.9443	9.58757	0
PPP1R12A	HsaEX0049557	chr12:79806166-79806297	132	C1	4.56719e-13	4.6895e-11	69.7732	60.1626	9.6106	0
ZBTB1	HsaEX0072081	chr14:64511249-64511384	136	C1	1.69327e-09	9.99617e-08	24.3047	14.6783	9.62638	0
ZNF561	HsaEX0073933	chr19:9620916-9620963	48	S	5.1094e-14	5.90835e-12	25.649	16.0128	9.63614	0
NT5C2	HsaEX0044000	chr10:103111745-103111805	61	C1	9.43444e-37	9.25833e-34	22.0046	12.3569	9.64778	0
BAZ1B	HsaEX0007712	chr7:73464120-73464196	77	S	6.48193e-07	2.27132e-05	54.6337	44.9714	9.66228	0
YPEL5	HsaEX0072027	chr2:30155850-30155910	61	S	7.57635e-10	4.75067e-08	26.1574	16.4935	9.66397	0
MTMR14	HsaEX0040596	chr3:9697752-9697866	115	C2	5.66126e-28	2.75521e-25	55.7371	46.0582	9.67891	0
ESRP1	HsaALTD0002300-2/2	chr8:94674321-94674506	12	Alt5	3.54221e-11	2.73132e-09	67.6129	57.9219	9.69099	0
NAB1	HsaEX0041542	chr2:190653727-190653780	54	C2	2.20621e-16	3.40671e-14	22.0774	12.3785	9.6989	0
USP53	HsaEX0069978	chr4:119235290-119235411	122	C1	3.32118e-10	2.20329e-08	38.4954	28.7943	9.7011	0
PAM	HsaEX0045320	chr5:103025134-103025334	201	S	1.93587e-41	3.07656e-38	74.711	65.0067	9.7043	0
KIAA1109	HsaEX0033937	chr4:122325855-122325917	63	S	9.22123e-14	1.03305e-11	82.3895	72.6428	9.74669	0
KIAA1217	HsaEX0033960	chr10:24494500-24494604	105	S	2.30382e-06	6.9816e-05	53.3453	43.569	9.77628	0
TMEM5	HsaEX0065857	chr12:63782541-63782704	164	S	3.3805e-20	8.15973e-18	28.9844	19.1974	9.78702	0
ABI3BP	HsaEX0000669	chr3:100832264-100832350	87	C2	5.0294e-12	4.43397e-10	84.82	75.0323	9.78769	0
FNBP4	HsaEX0026131	chr11:47725737-47725836	100	S	7.27447e-14	8.23694e-12	26.6818	16.8863	9.79557	0
SLC25A25	HsaEX0059046	chr9:128099275-128099385	111	S	3.98303e-16	5.95082e-14	12.1298	2.3184	9.81143	0
MYO5A	HsaEX0041195	chr15:52343117-52343197	81	S	0.000123382	0.00224972	39.0311	29.2148	9.81632	0
NME6	HsaEX0043160	chr3:48296119-48296158	40	C1	2.90065e-10	1.94135e-08	72.2896	62.4507	9.83893	0
TFPI	HsaEX0064663	chr2:187529364-187529485	122	C1	2.22342e-26	9.37301e-24	34.0749	24.2316	9.84324	0
IQCG	HsaEX6060401	chr3:197959529-197959719	191	C1	0.000234629	0.00386707	95.8924	86.0378	9.85464	0
CTDSPL	HsaEX0017812	chr3:37957111-37957143	33	S	1.05224e-11	8.79319e-10	71.4338	61.5679	9.8659	0
LRRFIP1	HsaEX0036731	chr2:237751200-237751271	72	S	5.29481e-13	5.39038e-11	12.1495	2.25559	9.89396	0
CTNNB1	HsaEX1010624	chr3:41239660-41239736	77	S	5.07913e-24	1.77113e-21	43.7342	33.8374	9.89684	0
CCDC18-AS1	HsaEX0055302	chr1:93337377-93337483	107	C3	1.22283e-05	0.000303861	24.3822	14.4813	9.90085	0
PAMR1	HsaEX0045332	chr11:35451888-35451938	51	S	5.25562e-08	2.32241e-06	44.625	34.7123	9.91273	0
DMTF1	HsaALTA0002545-3/5	chr7:87182056-87182337	172	Alt3	1.80777e-08	8.78611e-07	29.0917	19.1732	9.9185	0
ECHDC2	HsaEX0021508	chr1:52913895-52914095	201	C1	2.78592e-13	2.94992e-11	36.2727	26.3427	9.92999	0
WSB1	HsaEX0071632	chr17:27307744-27307919	176	S	1.06899e-11	8.91655e-10	36.3506	26.3997	9.95092	0
PC	HsaEX0045769	chr11:66954249-66954436	188	C1	9.25545e-24	3.15395e-21	16.8477	6.88817	9.9595	0
MYH11	HsaEX0040953	chr16:15708803-15708841	39	S	2.28591e-18	4.55113e-16	23.6355	13.6751	9.9604	0
TPRG1	HsaEX0066737	chr3:189217877-189218003	127	S	4.96694e-23	1.60718e-20	15.5844	5.62023	9.96416	0
	HsaEX1000846	chr1:120490636-120490687	52	S	4.65149e-36	4.32816e-33	12.3515	2.37519	9.97632	0
FHOD3	HsaEX0025777	chr18:36687128-36687178	51	S	1.79441e-09	1.05482e-07	94.0346	84.0461	9.98853	0
FBXO38	HsaEX0025310	chr5:148427213-148427722	510	S	3.41977e-08	1.56787e-06	80.8605	70.8427	10.0178	0
MYO9B	HsaEX0041297	chr19:17210333-17210380	48	S	1.88373e-12	1.76375e-10	77.9859	67.9678	10.0181	0
ABI3BP	HsaEX0000696	chr3:100838210-100838284	75	C3	1.27149e-11	1.04791e-09	40.0902	30.0301	10.0602	0
EPN3	HsaEX0022837	chr17:50538884-50538964	81	S	1.21547e-09	7.36931e-08	94.4968	84.426	10.0708	0
GAK	HsaALTA0003531-3/4	chr4:866364-866534	130	Alt3	3.94807e-13	4.10544e-11	61.9335	51.8627	10.0708	0
HINFP	HsaEX0029972	chr11:119132243-119132297	55	S	9.28744e-06	0.000239191	27.95	17.8653	10.0847	0
POM121	HsaEX1028870	chr7:72952152-72952295	144	S	1.43135e-18	2.89468e-16	30.1511	20.0445	10.1065	0
DUXAP8	HsaEX1012513	chr22:15818574-15818635	62	C1	3.78761e-09	2.09742e-07	17.4543	7.33333	10.121	0
ZNF185	HsaEX0073128	chrX:152922720-152922809	90	C2	1.63152e-07	6.51101e-06	54.0898	43.9499	10.14	0
MLKL	HsaEX0039456	chr16:74676363-74676425	63	C1	1.26909e-07	5.18327e-06	20.0552	9.88807	10.1671	0
PI16	HsaEX6046940	chr6:36963460-36963612	153	S	2.20014e-09	1.27086e-07	73.5532	63.3766	10.1766	0
SNX21	HsaALTD0006125-2/2	chr20:45835033-45835116	7	Alt5	1.47333e-13	1.60941e-11	77.9036	67.7126	10.191	0
LSM14A	HsaEX0036841	chr19:34226408-34226464	57	S	4.22378e-44	8.0694e-41	42.9963	32.7898	10.2065	0
ENY2	HsaALTD0002242-4/6	chr8:-109334474	72	Alt5	5.47868e-14	6.30695e-12	57.4252	47.2057	10.2195	0
RBM26	HsaEX0052674	chr13:79318821-79318876	56	C2	2.44901e-15	3.36498e-13	90.3354	80.1144	10.221	0
TRA2A	HsaEX0066779	chr7:23522354-23522432	79	C1	1.78127e-22	5.44026e-20	23.5846	13.2884	10.2961	0
MYB	HsaEX0040874	chr6:135196961-135197117	157	S	1.79815e-24	6.45838e-22	26.9063	16.6086	10.2977	0
SMPD4	HsaEX0060509	chr2:130161186-130161272	87	S	1.84912e-13	1.99443e-11	75.1873	64.8321	10.3552	0
MGRN1	HsaEX0039140	chr16:4680032-4680097	66	S	2.05564e-33	1.53178e-30	86.5761	76.1955	10.3806	0
SVIL	HsaEX0063051	chr10:29508342-29508389	48	S	6.17286e-39	7.06081e-36	12.5574	2.17106	10.3864	0
GAB1	HsaEX0026734	chr4:143457680-143457769	90	S	7.74131e-16	1.12386e-13	38.1637	27.772	10.3917	0
TPD52L2	HsaEX0066664	chr20:63875816-63875875	60	S	2.76285e-30	1.63212e-27	80.105	69.6951	10.4099	0
CAD	HsaEX0012095	chr2:27240567-27240617	51	S	9.40929e-46	2.31474e-42	14.8119	4.4002	10.4117	0
DUSP12	HsaALTA0002687-3/3	chr1:161751655-161751781	21	Alt3	7.34352e-10	4.61757e-08	48.5195	38.0982	10.4213	0
OR2A1-AS1	HsaEX1026620	chr7:144253533-144253588	56	C3	1.48295e-05	0.00035998	29.4786	19.0279	10.4508	0
PRRC2B	HsaEX0007674	chr9:131474454-131476535	2082	S	1.66037e-15	2.31682e-13	75.9457	65.4817	10.464	0
DMTF1	HsaEX0020011	chr7:87163239-87163286	48	C2	1.68275e-19	3.75785e-17	23.9459	13.4581	10.4878	0
ANKRD11	HsaEX0004280	chr16:89291681-89291777	97	S	6.08101e-16	8.91472e-14	37.36	26.8181	10.5419	0
DIS3	HsaEX0019776	chr13:72781289-72781356	68	C3	1.63985e-07	6.5428e-06	47.3656	36.8226	10.543	0
LTBP3	HsaEX0036935	chr11:65540013-65540153	141	S	6.69519e-14	7.63881e-12	45.1493	34.5836	10.5657	0
IPO9	HsaEX0032059	chr1:201834954-201835064	111	S	1.40428e-38	1.54715e-35	20.1695	9.57712	10.5924	0
R3HDM1	HsaEX0051523	chr2:135616152-135616193	42	C3	1.24975e-06	4.0463e-05	21.0556	10.4586	10.5969	0
UBA1	HsaEX0068595	chrX:47196950-47197024	75	C1	9.87081e-12	8.27949e-10	26.05	15.4225	10.6275	0
CLK4	HsaEX0015709	chr5:178619838-178619896	59	S	5.71087e-17	9.52257e-15	34.1415	23.4889	10.6526	0
CCL28	HsaEX1007567	chr5:43379084-43379128	45	S	0.000291379	0.00464963	19.1623	8.48964	10.6726	0
CUTC	HsaEX0018058	chr10:99750369-99750396	28	S	2.42948e-14	2.93872e-12	81.9593	71.2737	10.6857	0
PLA2R1	HsaEX0047990	chr2:159940378-159940567	190	S	0.000185678	0.00317599	27.7371	17.0486	10.6886	0
EPS15L1	HsaEX0022867	chr19:16377122-16377254	133	C3	3.43125e-18	6.71155e-16	59.5059	48.7528	10.753	0
PPM1K	HsaEX0049500	chr4:88278144-88278642	499	S	1.10625e-07	4.57679e-06	85.5652	74.764	10.8012	0
TMPO	HsaEX0066064	chr12:98544951-98545061	111	C1	3.14067e-08	1.45065e-06	82.0585	71.2565	10.8021	0
FAM3D	HsaEX0024434	chr3:58653674-58653781	108	S	2.95279e-06	8.70074e-05	92.4504	81.6124	10.838	0
EVI5L	HsaEX0023381	chr19:7857092-7857124	33	S	1.71597e-08	8.38125e-07	19.2037	8.365	10.8387	0
UQCRH	HsaEX0069493	chr1:46309901-46310044	144	C2	2.41642e-16	3.7058e-14	77.9748	67.1212	10.8536	0
NAV2	HsaEX0041762	chr11:20049836-20049901	66	C2	1.27918e-16	2.04742e-14	31.6054	20.7244	10.881	0
ANK2	HsaEX0004133	chr4:113372533-113372625	93	S	0.000545902	0.0078422	44.5828	33.6997	10.8831	0
RAD52	HsaEX0051927	chr12:926796-926946	151	S	2.17077e-09	1.25713e-07	18.8129	7.9069	10.906	0
EPB41L3	HsaEX0022668	chr18:5394677-5394793	117	S	1.48315e-06	4.71918e-05	77.7542	66.8252	10.929	0
DRAM2	HsaALTA0002652-2/2	chr1:111139588-111139711	45	Alt3	5.37106e-17	9.02299e-15	48.9439	38.0079	10.936	0
RARA	HsaEX0052314	chr17:40342796-40342867	72	S	1.25061e-41	2.02334e-38	20.4906	9.54025	10.9504	0
SVIL	HsaEX0063056	chr10:29526961-29527056	96	S	1.05546e-42	1.95407e-39	14.3244	3.3656	10.9588	0
HAPLN3	HsaEX0029246	chr15:88879418-88880610	1193	ANN	9.21443e-20	2.12422e-17	17.4156	6.3854	11.0302	0
ODF2L	HsaEX0044609	chr1:86385458-86385590	133	C1	2.92481e-09	1.64655e-07	81.4433	70.4061	11.0372	0
APBB2	HsaEX0005072	chr4:40842370-40842375	6	MIC	1.7356e-35	1.50573e-32	16.1405	5.03574	11.1047	0
USP33	HsaALTA0009342-2/2	chr1:77721831-77721925	24	Alt3	5.62564e-20	1.32756e-17	74.3156	63.2004	11.1151	0
ABI1	HsaEX0000643	chr10:26759062-26759235	174	C2	1.17563e-27	5.58528e-25	90.576	79.4345	11.1415	0
ABHD3	HsaEX1001439	chr18:21686625-21686689	65	C1	3.59843e-44	7.10132e-41	11.5271	0.378212	11.1489	0
DZIP1	HsaEX0021379	chr13:95599365-95599419	55	C1	0.000293187	0.00467433	83.1547	71.9956	11.159	0
POLI	HsaALTD1008542-6/6	chr18:-54270032	371	Alt5	8.99491e-05	0.00172616	26.3015	14.9819	11.3196	0
BCL6	HsaEX1005581	chr3:187736090-187737274	1185	S	3.56309e-25	1.32754e-22	25.4075	14.0674	11.3401	0
ABCC6	HsaEX0000507	chr16:16162993-16163175	183	S	1.52615e-05	0.00036947	96.0952	84.7446	11.3506	0
ALDH18A1	HsaALTD0000251-2/3	chr10:95633491-95633649	6	Alt5	2.4429e-12	2.25556e-10	85.4228	74.0699	11.3529	0
ZRANB2	HsaEX0074528	chr1:71065678-71065752	75	ANN	1.7018e-21	4.63053e-19	57.4211	46.0471	11.374	0
TTC38	HsaEX0067947	chr22:46292203-46292328	126	S	1.00743e-23	3.42002e-21	27.0312	15.563	11.4683	0
CCNT2	HsaALTD1005349-2/2	chr2:134946101-134946465	319	Alt5	4.31459e-07	1.57262e-05	33.7994	22.3146	11.4848	0
ZNF160	HsaEX0073090	chr19:53091413-53091497	85	S	2.4783e-05	0.000563655	58.3086	46.8128	11.4958	0
TCTN1	HsaALTA1056171-3/3	chr12:110644967-110645129	6	Alt3	6.50656e-05	0.00130004	79.1568	67.6313	11.5255	0
SETD4	HsaEX0057474	chr21:36057384-36057477	94	S	7.75401e-24	2.65237e-21	22.4769	10.8389	11.6379	0
ODF2	HsaALTA0005938-3/4	chr9:128460513-128460666	40	Alt3	8.44117e-18	1.57742e-15	88.7018	77.061	11.6408	0
FYN	HsaEX0026682	chr6:111700104-111700268	165	C3	8.91732e-17	1.45583e-14	88.4759	76.817	11.6589	0
PER3	HsaALTD0004669-3/5	chr1:7810450-7810588	21	Alt5	0.000554872	0.00794943	46.0963	34.4162	11.6801	0
MTMR3	HsaEX0040615	chr22:30023457-30023480	24	S	5.29714e-39	6.1373e-36	16.9583	5.17738	11.7809	0
LRRC37A	HsaEX1022224	chr17:46337429-46337568	140	C2	4.58449e-09	2.49864e-07	76.5725	64.78	11.7925	0
CLASP2	HsaEX1008874	chr3:33658974-33659009	36	S	2.99546e-29	1.601e-26	15.5194	3.68404	11.8354	0
FGFR1OP2	HsaEX0025676	chr12:26960515-26960628	114	S	2.89401e-12	2.63771e-10	50.5244	38.6792	11.8452	0
SULF2	HsaEX0062864	chr20:47659399-47659452	54	S	1.46289e-10	1.03267e-08	86.1206	74.2609	11.8597	0
CEP78	HsaEX0014863	chr9:78265859-78265906	48	S	2.36341e-09	1.35557e-07	54.7225	42.858	11.8645	0
FBXO31	HsaEX0025289	chr16:87358411-87358497	87	S	1.27978e-33	9.65662e-31	24.575	12.6961	11.8789	0
DOCK7	HsaEX0020639	chr1:62544947-62545039	93	S	2.18028e-14	2.65994e-12	32.629	20.7081	11.9208	0
SRRM2	HsaALTA1043889-2/3	chr16:2769628-2770227	234	Alt3	2.22377e-20	5.43339e-18	36.1435	24.2086	11.9349	0
NCALD	HsaEX0041910	chr8:101779924-101779979	56	C2	6.66987e-07	2.33057e-05	30.4393	18.4108	12.0285	0
ADPGK	HsaALTD1029768-3/3	chr15:72783246-72783617	213	Alt5	5.33454e-06	0.000146887	38.8586	26.8227	12.0359	0
MAP3K6	HsaEX0037585	chr1:27364661-27364684	24	S	1.22878e-05	0.000305128	44.1697	32.1213	12.0484	0
TEX30	HsaEX0009312	chr13:102767273-102767478	206	S	1.83366e-27	8.59782e-25	87.2198	75.1686	12.0512	0
ARRB1	HsaEX0006044	chr11:75271701-75271724	24	S	5.10425e-24	1.77644e-21	38.9087	26.8486	12.0601	0
DSC2	HsaEX0020995	chr18:31068299-31068344	46	S	1.27844e-30	7.7563e-28	36.5661	24.4768	12.0893	0
UTRN	HsaEX0070132	chr6:144827348-144827386	39	S	9.37642e-26	3.71712e-23	89.7903	77.6813	12.109	0
BPTF	HsaEX1005817	chr17:67963333-67963506	174	C3	5.67197e-17	9.46649e-15	57.269	45.1439	12.125	0
CAB39L	HsaEX0011844	chr13:49401395-49401587	193	C1	1.25019e-13	1.38163e-11	23.895	11.7244	12.1706	0
URI1	HsaEX1043097	chr19:30014948-30015231	284	S	1.65323e-08	8.10181e-07	72.3671	60.1766	12.1905	0
MOK	HsaEX0051998	chr14:102231745-102231821	77	S	5.39314e-14	6.21644e-12	72.1886	59.9878	12.2008	0
RSRP1	HsaEX0010320	chr1:25244181-25244224	44	C3	2.99041e-13	3.15528e-11	21.4725	9.26974	12.2028	0
NGLY1	HsaEX0042850	chr3:25720130-25720191	62	S	1.34907e-34	1.10123e-31	91.1771	78.9742	12.2029	0
BIRC6	HsaEX0008144	chr2:32435496-32435585	90	S	1.19175e-07	4.8997e-06	81.4851	69.2561	12.229	0
GNG12	HsaEX0027875	chr1:67831819-67831970	152	S	2.58154e-10	1.74353e-08	17.9426	5.65851	12.2841	0
MECOM	HsaEX0038487	chr3:169107926-169107952	27	S	5.66651e-09	3.04038e-07	44.2207	31.8202	12.4005	0
FNBP1	HsaALTA0003430-3/3	chr9:129923844-129924026	87	Alt3	2.88618e-14	3.45082e-12	79.7541	67.3394	12.4148	0
TRA2B	HsaEX0066781	chr3:185931577-185931852	276	C1	3.26144e-28	1.64062e-25	26.3592	13.9184	12.4408	0
MST1	HsaALTA1046829-2/2	chr3:49684861-49684955	71	Alt3	0.000106032	0.00197965	57.133	44.6446	12.4884	0
NAA25	HsaEX0041478	chr12:112049483-112049611	129	S	1.6976e-10	1.18485e-08	30.1537	17.6521	12.5016	0
BTN2A1	HsaEX0008680	chr6:26462797-26462897	101	S	0.000226718	0.00375876	63.3378	50.8019	12.5359	0
LRRC37A	HsaEX0036583	chr17:46337296-46337350	55	C2	4.89545e-09	2.65362e-07	74.91	62.2462	12.6638	0
LINC02095	HsaEX1021709	chr17:72024153-72024304	152	C3	7.05172e-07	2.44663e-05	63.595	50.8807	12.7143	0
DNAJB4	HsaEX0020252	chr1:78005080-78005321	242	S	8.86808e-06	0.00022994	71.3738	58.614	12.7598	0
ZNF532	HsaEX0073881	chr18:58865304-58865385	82	C2	0.000447059	0.00663893	68.0373	55.2403	12.797	0
MFF	HsaEX0038967	chr2:227352514-227352573	60	C3	3.9407e-21	1.04225e-18	58.3376	45.5142	12.8234	0
UHRF2	HsaEX0069230	chr9:6496963-6497103	141	S	1.05108e-19	2.39843e-17	22.527	9.69806	12.829	0
RPL5	HsaALTA1021008-2/2	chr1:92833545-92833660	2	Alt3	0.00013425	0.0024206	94.8942	82.0541	12.8401	0
VCAN	HsaEX0070281	chr5:83519349-83522309	2961	C1	3.97023e-14	4.64186e-12	27.3326	14.4883	12.8443	0
ACP1	HsaEX0002006	chr2:272192-272305	114	C3	2.74323e-18	5.38993e-16	63.5604	50.6321	12.9283	0
ZKSCAN5	HsaEX0072836	chr7:99519827-99519909	83	C2	3.13742e-06	9.18686e-05	85.3071	72.3507	12.9564	0
SNRNP70	HsaEX0060707	chr19:49102114-49102173	60	S	2.94485e-26	1.22702e-23	26.0557	13.0861	12.9696	0
CSAD	HsaEX0017409	chr12:53161127-53161191	65	S	6.94611e-26	2.80948e-23	80.9124	67.9283	12.9841	0
RPL21	HsaALTD0005521-3/3	chr13:27251597-27251850	194	Alt5	3.20499e-14	3.81421e-12	32.7914	19.762	13.0294	0
MYO6	HsaEX0041242	chr6:75898373-75898411	39	C2	7.87756e-06	0.00020731	62.2316	49.1463	13.0853	0
	HsaEX1000346	chr15:32528927-32529084	158	S	2.51014e-07	9.63208e-06	26.7409	13.5283	13.2126	0
TOM1L2	HsaEX0066458	chr17:17857769-17857834	66	C1	2.76838e-44	5.52396e-41	14.8062	1.56987	13.2364	0
GOLGA4	HsaEX0027975	chr3:37266842-37266940	99	C1	5.29371e-22	1.51864e-19	15.404	2.16521	13.2388	0
CALD1	HsaEX0012175	chr7:134935688-134935765	78	C1	4.59413e-55	5.50021e-51	17.7292	4.4863	13.2429	0
TMEM50B	HsaEX0065861	chr21:33436883-33436992	110	S	2.109e-12	1.96138e-10	45.4516	32.1862	13.2654	0
MARK1	HsaEX0037909	chr1:220657790-220657834	45	S	1.29973e-15	1.83788e-13	86.5896	73.281	13.3086	0
PLA2G6	HsaEX0047976	chr22:38127407-38127458	52	C1	3.28167e-07	1.22753e-05	26.3446	13.0328	13.3118	0
NPHP3	HsaEX0043533	chr3:132699353-132699446	94	S	3.26697e-06	9.51192e-05	60.9317	47.5914	13.3403	0
PQLC1	HsaEX0049865	chr18:79933969-79934022	54	C2	2.72225e-40	3.70358e-37	51.6888	38.3246	13.3642	0
GDPD5	HsaEX0027294	chr11:75506653-75506825	173	C1	4.88199e-17	8.27101e-15	17.8868	4.50855	13.3782	0
TUSC3	HsaEX0068405	chr8:15757791-15757855	65	S	1.81345e-36	1.76036e-33	48.3315	34.9305	13.401	0
PARD3	HsaEX0045508	chr10:34372498-34372536	39	S	1.09833e-25	4.31604e-23	58.6159	45.1979	13.418	0
MINDY1	HsaALTA0003196-2/2	chr1:151002165-151002968	262	Alt3	6.83989e-15	8.88166e-13	45.2432	31.8237	13.4194	0
MAPT	HsaEX0037855	chr17:45983178-45983930	753	S	1.34133e-42	2.43315e-39	14.5037	1.05567	13.448	0
PLA2G6	HsaEX1028356	chr22:38126762-38127052	291	C3	1.51269e-10	1.06365e-08	23.9018	10.4467	13.4552	0
NBPF9	HsaEX1025211	chr1:149092755-149092785	31	S	4.23243e-15	5.62603e-13	70.2697	56.8127	13.4571	0
SNED1	HsaEX0060669	chr2:241062791-241062904	114	S	1.92088e-11	1.54413e-09	90.1027	76.6082	13.4945	0
DST	HsaEX0021043	chr6:56463046-56463156	111	S	7.4407e-30	4.20198e-27	97.2931	83.7098	13.5833	0
KIAA0355	HsaEX0033575	chr19:34265442-34265621	180	C3	1.22379e-16	1.96578e-14	23.1834	9.53052	13.6529	0
KIAA1191	HsaEX1018692	chr5:176359481-176359567	87	C2	5.88615e-26	2.39154e-23	79.6632	65.9911	13.6721	0
SORBS1	HsaEX0060963	chr10:95351216-95351376	161	S	1.72251e-29	9.40231e-27	95.777	82.0503	13.7267	0
PTK2B	HsaEX0050880	chr8:27445794-27445919	126	S	4.5594e-10	2.9688e-08	77.0162	63.2636	13.7526	0
MAPT	HsaEX0037852	chr17:45971859-45971945	87	S	2.25421e-14	2.73712e-12	73.3868	59.5811	13.8057	0
DSC3	HsaEX0020999	chr18:30994454-30994496	43	S	5.45587e-10	3.50299e-08	48.8495	35.0306	13.8189	0
FMNL3	HsaEX0026051	chr12:49646639-49646753	115	S	4.75578e-10	3.08548e-08	80.9753	67.0766	13.8988	0
COL18A1	HsaEX0016364	chr21:45455745-45456176	432	S	2.47862e-34	1.96088e-31	24.7553	10.8562	13.8991	0
	HsaEX0023330	chr4:5818211-5818254	44	C1	4.2662e-26	1.74918e-23	78.7234	64.7721	13.9512	0
OGDH	HsaEX0044667	chr7:44647657-44647759	103	C3	4.9992e-49	1.79555e-45	96.2308	82.2745	13.9563	0
ZBTB1	HsaEX0072082	chr14:64516600-64516751	152	C3	1.63627e-13	1.77338e-11	35.9213	21.8989	14.0223	0
KIAA0232	HsaEX0033527	chr4:6866192-6866263	72	S	9.02381e-15	1.1567e-12	31.0107	16.9533	14.0574	0
BANF1	HsaALTD1037226-2/2	chr11:66002844-66003070	31	Alt5	4.60083e-07	1.66244e-05	96.6446	82.5502	14.0945	0
PTPRS	HsaEX0051217	chr19:5218787-5218798	12	S	1.54646e-07	6.20187e-06	91.925	77.8298	14.0952	0
SYNGR1	HsaEX1039786	chr22:39377598-39377826	229	S	0.000113141	0.00209079	60.4459	46.2978	14.148	0
LRR1	HsaEX0049450	chr14:49607400-49608121	722	C1	2.77942e-10	1.86455e-08	73.1184	58.8991	14.2193	0
PLEKHA7	HsaEX0048287	chr11:16807144-16807224	81	S	8.11823e-33	5.85504e-30	18.0937	3.83379	14.2599	0
RUFY2	HsaALTA1055741-2/2	chr10:68376853-68377015	43	Alt3	4.25941e-06	0.000120082	28.5841	14.2474	14.3368	0
UBA6-AS1	HsaEX0054858	chr4:67720422-67720621	200	C1	7.48329e-07	2.58041e-05	83.1076	68.729	14.3785	0
CAB39L	HsaEX0011845	chr13:49401133-49401270	138	C1	2.00857e-16	3.13114e-14	46.5733	32.0782	14.4951	0
CCDC88A	HsaEX0013496	chr2:55303069-55303152	84	S	1.05003e-07	4.35797e-06	68.6076	54.0279	14.5796	0
GPM6B	HsaEX0028213	chrX:13807650-13807769	120	S	3.31918e-19	7.22512e-17	22.9827	8.38883	14.5939	0
HNRNPA2B1	HsaEX0030281	chr7:26190993-26191128	136	S	3.84633e-28	1.9134e-25	89.6461	74.965	14.6811	0
ANK3	HsaEX0004153	chr10:60166591-60166653	63	C1	8.02496e-10	5.00401e-08	47.5477	32.7802	14.7675	0
CASP8	HsaEX0012592	chr2:201272898-201272942	45	C1	5.3113e-28	2.59898e-25	68.6014	53.7935	14.8078	0
RIF1	HsaEX1046652	chr2:151468474-151468551	78	S	1.85697e-24	6.65632e-22	71.171	56.3624	14.8086	0
CAMKK2	HsaEX0012260	chr12:121244573-121244615	43	C1	8.5772e-40	1.10023e-36	23.504	8.68675	14.8173	0
IQSEC1	HsaEX0032160	chr3:12902773-12902822	50	C3	8.7728e-16	1.26644e-13	56.5928	41.7638	14.829	0
ABI1	HsaEX0000641	chr10:26771075-26771089	15	S	6.95694e-14	7.90731e-12	38.8763	23.9627	14.9136	0
TTC7B	HsaEX0068016	chr14:90603253-90603303	51	C1	3.3072e-38	3.49364e-35	21.0251	6.04564	14.9794	0
RP11-421L21.3	HsaEX0054787	chr1:101083461-101083574	114	C2	0.000382189	0.00583333	69.5057	54.5084	14.9972	0
ODF2L	HsaEX0044604	chr1:86356444-86356602	159	C1	1.0878e-06	3.58444e-05	79.6814	64.6407	15.0407	0
NAV2	HsaEX0041763	chr11:20051289-20051333	45	C3	6.44659e-16	9.43524e-14	60.6068	45.4513	15.1555	0
NSFL1C	HsaEX0043901	chr20:1455714-1455716	3	MIC	2.45424e-49	9.58133e-46	22.1686	6.95971	15.2089	0
BAZ2B	HsaEX0007736	chr2:159397074-159397100	27	S	9.91002e-11	7.19936e-09	32.4645	17.2533	15.2112	0
KIAA1671	HsaEX1018761	chr22:25112206-25112462	257	S	3.47081e-12	3.11807e-10	60.088	44.6683	15.4196	0
BLNK	HsaEX0008172	chr10:96215321-96215389	69	S	2.0033e-11	1.60249e-09	84.2829	68.8142	15.4687	0
SYNRG	HsaEX0063233	chr17:37520179-37520214	36	S	1.69503e-15	2.35808e-13	63.7611	48.2485	15.5126	0
MON2	HsaEX0039780	chr12:62566014-62566031	18	S	6.80262e-13	6.79067e-11	58.852	43.3387	15.5133	0
AKAP13	HsaEX0003375	chr15:85658537-85658590	54	C1	4.45584e-15	5.90988e-13	63.9518	48.3843	15.5675	0
ABI1	HsaEX0000644	chr10:26755655-26755741	87	C1	5.9926e-29	3.13754e-26	60.5564	44.9879	15.5685	0
ARL4A	HsaEX0005867	chr7:12687635-12687728	94	C1	1.53719e-07	6.17021e-06	39.4749	23.905	15.5699	0
FAT1	HsaEX0024958	chr4:186590368-186590403	36	C3	3.44749e-09	1.92152e-07	57.057	41.4576	15.5994	0
ABI3BP	HsaEX0000667	chr3:100841998-100842039	42	C2	5.22945e-10	3.36484e-08	58.3646	42.7626	15.602	0
DLG1	HsaEX0019876	chr3:197076586-197076682	97	C3	6.97503e-21	1.79972e-18	76.0079	60.3831	15.6248	0
RBM26	HsaEX0052671	chr13:79353153-79353224	72	S	4.08681e-44	7.89168e-41	24.5339	8.87157	15.6624	0
ZFAND1	HsaEX0072582	chr8:81717249-81717288	40	S	7.42483e-18	1.39621e-15	61.718	46.0418	15.6762	0
RAPGEF2	HsaEX0052258	chr4:159344036-159344059	24	S	4.6315e-07	1.67117e-05	57.9565	42.2052	15.7512	0
COL16A1	HsaEX0016336	chr1:31670602-31670646	45	S	2.70657e-41	4.26365e-38	99.025	83.1461	15.8788	0
ASAP2	HsaEX0006179	chr2:9391067-9391196	130	S	3.14823e-07	1.18205e-05	74.58	58.6813	15.8987	0
ANKRD12	HsaEX0004293	chr18:9204476-9204544	69	S	2.15058e-12	1.99901e-10	46.9934	31.0761	15.9173	0
DNAJC13	HsaEX0020292	chr3:132472557-132472571	15	MIC	1.7703e-41	2.83855e-38	17.9014	1.90959	15.9918	0
XAF1	HsaEX0071704	chr17:6761886-6762037	152	ANN	2.76171e-11	2.1705e-09	44.2375	28.2394	15.998	0
SPTAN1	HsaEX0061551	chr9:128609651-128609665	15	S	6.78967e-38	6.96752e-35	32.6593	16.6193	16.04	0
SMC5	HsaEX0060393	chr9:70346605-70346649	45	S	1.9377e-16	3.03119e-14	65.3053	49.1706	16.1348	0
ITGB1BP1	HsaEX0032435	chr2:9419990-9420100	111	C2	1.54176e-44	3.21948e-41	33.7747	17.6173	16.1574	0
PROM1	HsaEX0050326	chr4:15979395-15979463	69	C1	2.1568e-07	8.37827e-06	87.9368	71.7474	16.1894	0
TTC7A	HsaEX0067998	chr2:46958495-46958552	58	S	1.59051e-32	1.11574e-29	25.0595	8.82811	16.2314	0
RAB30	HsaEX0051629	chr11:83034172-83034272	101	C3	1.33854e-19	3.02746e-17	28.669	12.4011	16.268	0
PAXBP1	HsaALTD0002740-3/3	chr21:32755213-32755311	17	Alt5	3.22204e-09	1.80314e-07	59.9906	43.5665	16.4241	0
ATP13A3	HsaEX0006835	chr3:194412199-194412288	90	S	8.70038e-26	3.47984e-23	80.4181	63.9364	16.4817	0
SYTL2	HsaEX0063311	chr11:85717483-85717530	48	C1	1.45035e-11	1.18769e-09	54.6536	38.135	16.5186	0
ARHGAP27P1-BPTFP1-KPNA2P3	HsaEX0001605	chr17:64750594-64750723	130	S	1.46744e-48	4.79142e-45	24.1832	7.62557	16.5577	0
LUC7L	HsaEX0036991	chr16:208601-208657	57	S	1.76211e-32	1.2218e-29	33.6179	17.0596	16.5583	0
TCF7L2	HsaEX0064196	chr10:113159920-113159992	73	C3	4.15577e-41	6.16785e-38	32.4552	15.8938	16.5614	0
FAM126A	HsaEX0023915	chr7:22947033-22947247	215	S	1.98945e-10	1.37466e-08	77.5841	60.798	16.7861	0
TCF7L2	HsaEX0064195	chr10:113158667-113158717	51	C3	7.79546e-36	6.9997e-33	42.7684	25.9679	16.8005	0
BAZ2B	HsaALTD0000667-2/2	chr2:159337462-159337772	105	Alt5	1.49695e-17	2.72646e-15	73.7895	56.9811	16.8084	0
LAMC2	HsaEX1019369	chr1:183243152-183243468	317	C1	2.39342e-06	7.2263e-05	70.9797	54.1634	16.8163	0
MEIS1	HsaEX0038792	chr2:66569050-66569145	96	S	2.15107e-07	8.35782e-06	49.5023	32.6828	16.8196	0
MAP2	HsaEX0037463	chr2:209723595-209723687	93	S	3.21026e-09	1.79767e-07	90.8257	73.7958	17.03	0
EPB41L1	HsaEX0022643	chr20:36209488-36209898	411	C1	4.12003e-30	2.37908e-27	44.7532	27.7071	17.046	0
SYNE1	HsaEX0063158	chr6:152145487-152145555	69	S	5.69049e-22	1.62468e-19	88.7715	71.6967	17.0747	0
CAP2	HsaEX0012333	chr6:17513849-17513954	106	S	1.00509e-20	2.54942e-18	92.7402	75.6361	17.1041	0
TEAD1	HsaEX0064366	chr11:12864838-12864900	63	C3	3.92713e-05	0.000839683	92.688	75.5668	17.1212	0
AKAP17A	HsaEX0057666	chrX:1600138-1600207	70	S	1.559e-20	3.87235e-18	35.1891	17.9226	17.2665	0
BTAF1	HsaALTD0000762-2/2	chr10:91959065-91959282	128	Alt5	1.02369e-13	1.13869e-11	51.3917	33.9455	17.4462	0
CSF1	HsaEX0017437	chr1:109923249-109923711	463	S	1.52329e-16	2.41021e-14	63.8718	46.3217	17.5501	0
RNF146	HsaEX0053917	chr6:127286050-127286177	128	C1	8.84342e-33	6.35255e-30	70.5784	53.0229	17.5555	0
ERC1	HsaEX0022978	chr12:1112215-1112298	84	S	3.17088e-20	7.66405e-18	87.4613	69.8732	17.5881	0
FGF13	HsaEX1045935	chrX:138710817-138711311	495	C3	9.38586e-15	1.20053e-12	23.0668	5.46068	17.6061	0
BNIP2	HsaEX0008284	chr15:59668103-59668138	36	S	1.06047e-33	8.13861e-31	35.5514	17.8766	17.6748	0
PRPF40A	HsaEX0050370	chr2:152679056-152679109	54	S	2.62829e-23	8.69243e-21	83.4527	65.6856	17.7671	0
SCMH1	HsaEX0056510	chr1:41159725-41159933	209	C2	1.05197e-06	3.48107e-05	56.2475	38.3245	17.923	0
KIF13A	HsaEX0034393	chr6:17789872-17789910	39	C1	8.19522e-27	3.58959e-24	89.8594	71.7784	18.0809	0
SLAIN2	HsaEX0058524	chr4:48394576-48394653	78	S	7.30985e-50	3.20179e-46	54.9303	36.8475	18.0827	0
ABI3BP	HsaEX0000695	chr3:100838402-100838464	63	C3	1.84561e-17	3.31111e-15	71.4541	53.3568	18.0973	0
APP	HsaEX0005197	chr21:25997360-25997416	57	C1	6.26002e-51	3.51312e-47	64.4316	46.2189	18.2127	0
KDM6A	HsaEX0033358	chrX:45062647-45062748	102	S	4.25544e-26	1.74876e-23	77.17	58.921	18.249	0
CYB561A3	HsaEX1010772	chr11:61349902-61350422	521	S	3.38699e-21	9.03789e-19	47.0274	28.6294	18.398	0
PDE9A	HsaEX0046318	chr21:42731770-42731949	180	S	5.74813e-14	6.58336e-12	54.7207	36.3001	18.4206	0
STIM1	HsaEX0062409	chr11:4084673-4084765	93	S	6.55767e-45	1.45389e-41	24.7024	6.28015	18.4223	0
CITED1	HsaEX1008827	chrX:72306096-72306190	95	C1	2.14616e-06	6.54045e-05	60.1304	41.6957	18.4347	0
	HsaEX1000330	chr17:31033295-31033365	71	C2	6.98355e-10	4.40511e-08	31.4524	12.8122	18.6402	0
ABI3BP	HsaEX0000697	chr3:100837124-100837171	48	C3	1.08186e-18	2.22804e-16	75.6934	56.8184	18.875	0
ANXA6	HsaEX0004754	chr5:151110627-151110644	18	S	8.22166e-26	3.30308e-23	69.2961	50.3911	18.905	0
DST	HsaEX0021049	chr6:56617986-56620715	2730	C2	3.61234e-14	4.24832e-12	84.6208	65.6711	18.9497	0
SNHG11	HsaEX7010144	chr20:38447930-38448093	164	ANN	5.01807e-06	0.000139133	39.7105	20.7251	18.9854	0
MEGF6	HsaEX0038746	chr1:3496988-3497119	132	S	1.82486e-12	1.714e-10	80.5498	61.1411	19.4086	0
PLOD2	HsaEX0048471	chr3:146077862-146077924	63	S	4.91853e-19	1.04779e-16	83.4534	63.8825	19.5709	0
THOC5	HsaEX0064869	chr22:29531078-29531110	33	S	3.50847e-30	2.04567e-27	35.0538	15.4764	19.5774	0
ACOT9	HsaEX0001973	chrX:23734341-23734367	27	S	5.75771e-11	4.32091e-09	51.5886	31.9766	19.612	0
SEC16A	HsaEX0056829	chr9:136445052-136445111	60	C1	2.24617e-34	1.79278e-31	40.7477	21.0873	19.6604	0
AKAP9	HsaEX0003428	chr7:91992158-91992211	54	S	1.24596e-14	1.568e-12	97.4493	77.6779	19.7713	0
RBFOX2	HsaEX1030806	chr22:35894813-35894870	58	S	8.17378e-42	1.34668e-38	22.4406	2.648	19.7926	0
RSRP1	HsaEX0010319	chr1:25244454-25244498	45	C1	3.70168e-15	4.95722e-13	37.448	17.644	19.804	0
SNX14	HsaEX0060805	chr6:85538838-85538864	27	S	4.36168e-28	2.15782e-25	61.9022	42.0357	19.8665	0
NSD3	HsaALTD1026304-2/3	chr8:38281500-38281583	2	Alt5	1.72548e-08	8.42263e-07	70.6197	50.752	19.8677	0
SNX21	HsaEX0060838	chr20:45840448-45840458	11	C1	1.4461e-18	2.92121e-16	46.651	26.5796	20.0714	0
H2AFY	HsaEX0029173	chr5:135350827-135350913	87	C3	2.45065e-53	1.91347e-49	39.7027	19.586	20.1167	0
C2CD5	HsaEX0033678	chr12:22459492-22459542	51	C1	1.27612e-42	2.33849e-39	46.4694	26.259	20.2103	0
COL5A1	HsaEX0016613	chr9:134830108-134830176	69	C3	4.32008e-49	1.61629e-45	34.1925	13.9568	20.2357	0
NF1	HsaEX0042648	chr17:31252938-31253000	63	S	3.17583e-19	6.92987e-17	71.9807	51.4621	20.5187	0
TPM1	HsaEX0066681	chr15:63043706-63043831	126	C3	2.56436e-43	4.84756e-40	30.7098	10.1524	20.5575	0
CCSER2	HsaEX0024309	chr10:84499911-84499959	49	C1	3.71878e-36	3.55231e-33	33.8053	13.1351	20.6703	0
PSAP	HsaEX0050522	chr10:71823888-71823893	6	MIC	1.29484e-35	1.1343e-32	62.8104	42.016	20.7944	0
KIAA1468	HsaEX0034127	chr18:62279774-62279856	83	C1	6.60231e-24	2.2714e-21	65.4978	44.6648	20.833	0
CLASP2	HsaEX0015497	chr3:33559125-33559175	51	S	3.75467e-45	8.53517e-42	29.8316	8.894	20.9376	0
TCF20	HsaEX0064155	chr22:42168609-42168703	95	S	7.08941e-26	2.861e-23	60.9853	40.0416	20.9437	0
CLCN6	HsaEX0015560	chr1:11828458-11828624	167	S	5.00209e-06	0.000138713	76.2196	55.2749	20.9447	0
ST5	HsaEX1039111	chr11:8810613-8810970	358	C1	7.20861e-15	9.32674e-13	52.6786	31.5668	21.1118	0
RREB1	HsaEX0055741	chr6:7240438-7240602	165	C1	7.05991e-17	1.16637e-14	55.6059	34.3079	21.2981	0
MSRB3	HsaEX0040348	chr12:65308529-65308655	127	S	2.96029e-34	2.33167e-31	58.1629	36.4611	21.7018	0
SLC7A6	HsaEX0059981	chr16:68273822-68273904	83	C1	8.33134e-11	6.11433e-09	48.612	26.8049	21.8071	0
AGBL5	HsaEX0003063	chr2:27069048-27069094	47	S	1.12728e-08	5.71223e-07	65.3138	43.3821	21.9318	0
SVIL	HsaEX0063054	chr10:29532002-29532172	171	C2	2.98309e-40	4.02793e-37	35.8216	13.7777	22.0439	0
SBF1	HsaEX0056293	chr22:50457034-50457111	78	S	1.7224e-12	1.62797e-10	70.6096	48.465	22.1446	0
ST7	HsaEX0062057	chr7:117134124-117134192	69	S	1.27383e-19	2.89532e-17	61.2719	39.0775	22.1944	0
ACIN1	HsaEX0001928	chr14:23089982-23090101	120	S	1.5041e-50	7.71747e-47	77.9018	55.6864	22.2154	0
ABI3BP	HsaEX0000689	chr3:100840072-100840164	93	C3	2.63822e-12	2.42716e-10	65.7315	43.493	22.2385	0
ITGA6	HsaEX0032370	chr2:172501772-172501901	130	S	5.09146e-28	2.49821e-25	78.9229	56.5807	22.3423	0
SORBS1	HsaEX0060974	chr10:95375973-95376056	84	C1	6.52397e-38	6.73334e-35	41.35	18.9985	22.3515	0
ITGB4	HsaEX0032469	chr17:75755055-75755213	159	S	1.8304e-42	3.25455e-39	31.649	9.18603	22.463	0
MYO5A	HsaEX0041194	chr15:52337810-52337884	75	S	6.43979e-23	2.0578e-20	39.3356	16.8724	22.4633	0
RAB11FIP3	HsaEX0051561	chr16:491134-491268	135	S	2.09139e-31	1.32714e-28	59.5948	36.883	22.7119	0
MYBPC1	HsaEX0040898	chr12:101626872-101626910	39	C2	1.77656e-06	5.53412e-05	67.577	44.8165	22.7604	0
KAT2A	HsaEX6022724	chr17:42119054-42119173	120	S	5.93089e-33	4.34732e-30	46.859	23.978	22.881	0
C12orf73	HsaEX0009277	chr12:103953414-103953534	121	S	1.26936e-12	1.21837e-10	54.2281	31.3444	22.8837	0
TMEM126B	HsaEX0065426	chr11:85631145-85631316	172	C1	8.73586e-51	4.754e-47	68.5757	45.6189	22.9568	0
NFASC	HsaEX0042673	chr1:205002596-205002748	153	C3	5.30483e-13	5.39752e-11	34.3285	11.3608	22.9677	0
PLEKHM2	HsaEX0048420	chr1:15721329-15721388	60	S	4.29176e-47	1.22338e-43	83.244	60.2464	22.9976	0
ABI3BP	HsaEX0000694	chr3:100839569-100839616	48	C3	1.82257e-17	3.27961e-15	76.3407	53.3274	23.0132	0
BANF1	HsaALTD0000648-2/2	chr11:-66002570	57	Alt5	3.04031e-40	4.07456e-37	40.3722	17.3301	23.0421	0
MXI1	HsaEX0040859	chr10:110226141-110226283	143	S	5.91469e-11	4.42424e-09	63.0477	39.4172	23.6305	0
ADGRL2	HsaEX0036240	chr1:81987289-81987341	53	C3	0.000709543	0.00973733	96.1995	72.4485	23.7509	0
PODNL1	HsaEX0048804	chr19:13935721-13935830	110	C3	3.33379e-11	2.57947e-09	66.2	42.4022	23.7978	0
CLSTN1	HsaEX0015793	chr1:9756481-9756510	30	S	4.81854e-42	8.18165e-39	38.2873	14.4586	23.8288	0
CAST	HsaEX0012629	chr5:96726794-96726859	66	S	2.60915e-48	8.07864e-45	34.0775	10.2175	23.8601	0
KIAA1109	HsaEX0033934	chr4:122275972-122276022	51	S	1.1359e-28	5.84496e-26	48.6578	24.6591	23.9987	0
NUMA1	HsaEX0044209	chr11:72012401-72012442	42	S	4.32047e-38	4.51097e-35	69.5182	45.5088	24.0094	0
AFDN	HsaEX0039566	chr6:167913403-167913423	21	S	2.51733e-25	9.53737e-23	50.8289	26.7957	24.0332	0
CD46	HsaEX0013870	chr1:207790253-207790345	93	S	3.28643e-45	7.56653e-42	42.1718	18.0964	24.0754	0
DOCK9	HsaEX0020677	chr13:98845329-98845372	44	C3	4.10735e-30	2.37908e-27	45.8117	21.6923	24.1193	0
MACF1	HsaEX0037170	chr1:39331203-39336653	5451	C2	4.29762e-18	8.27208e-16	41.8239	17.5991	24.2249	0
PLEKHA1	HsaEX0048216	chr10:122428276-122428316	41	S	1.71783e-19	3.82747e-17	42.3402	18.1078	24.2324	0
ARNT	HsaEX0005986	chr1:150842424-150842468	45	S	2.81339e-45	6.6479e-42	85.9278	61.6728	24.255	0
PALM	HsaEX0045309	chr19:740352-740483	132	S	3.65945e-48	1.11386e-44	95.0987	70.4272	24.6715	0
ACSL1	HsaALTD1027503-2/2	chr4:184805440-184805788	87	Alt5	4.14764e-16	6.17109e-14	30.538	5.80265	24.7354	0
ECM2	HsaALTA1014129-4/5	chr9:92514631-92515137	427	Alt3	6.23034e-32	4.08347e-29	86.1246	61.3569	24.7677	0
ABLIM3	HsaEX0000740	chr5:149242491-149242538	48	C1	1.00632e-41	1.6429e-38	64.1375	39.1083	25.0293	0
C2CD5	HsaEX0033679	chr12:22458484-22458555	72	C1	1.0374e-53	8.46822e-50	46.6102	21.0615	25.5487	0
USP53	HsaEX0069974	chr4:119214070-119214222	153	S	1.47194e-22	4.55753e-20	67.0124	41.3213	25.691	0
MACF1	HsaEX0037172	chr1:39340502-39340717	216	C3	2.01497e-19	4.47843e-17	46.1646	20.3475	25.8172	0
UGP2	HsaEX0069181	chr2:63842059-63842204	146	C1	2.91037e-50	1.43987e-46	41.7729	15.9502	25.8227	0
RBM41	HsaEX0052717	chrX:107113397-107113468	72	C1	2.54889e-17	4.45706e-15	66.0998	40.0859	26.0139	0
LUC7L	HsaEX0036985	chr16:228333-228402	70	S	1.85982e-12	1.74318e-10	45.5434	19.3183	26.2251	0
MACF1	HsaEX0037174	chr1:39346977-39347156	180	C2	8.67312e-20	2.00716e-17	44.3143	18.0694	26.2448	0
PPFIBP1	HsaEX0049373	chr12:27658816-27658848	33	S	2.53386e-39	3.09552e-36	37.113	10.8113	26.3017	0
SVIL	HsaEX0063053	chr10:29532529-29533458	930	C3	1.12785e-51	7.79016e-48	37.8694	11.5337	26.3357	0
CASK	HsaEX0012547	chrX:41555600-41555635	36	C2	3.9951e-39	4.72011e-36	70.6496	44.1302	26.5195	0
DOCK6	HsaEX0020630	chr19:11232185-11232289	105	C3	8.56135e-12	7.28664e-10	81.2898	54.6774	26.6124	0
KAT2A	HsaALTD0003381-2/2	chr17:42119054-42119436	191	Alt5	2.19445e-31	1.38763e-28	65.0355	38.4134	26.6221	0
TPM1	HsaEX0066684	chr15:63061726-63061788	63	C3	4.80146e-53	3.59277e-49	49.5018	22.8375	26.6642	0
AKAP9	HsaEX0003417	chr7:92042046-92042186	141	S	4.85304e-30	2.78443e-27	38.728	11.9201	26.8079	0
STXBP5	HsaEX0062776	chr6:147339179-147339238	60	C1	1.96425e-08	9.47483e-07	57.0535	30.2363	26.8172	0
SH3D19	HsaEX0057983	chr4:151226168-151226240	73	S	2.32588e-10	1.58456e-08	50.1243	23.2856	26.8388	0
GIT2	HsaEX0027517	chr12:109945260-109945349	90	S	2.48614e-39	3.05803e-36	87.0163	59.9501	27.0662	0
MYO9A	HsaEX0041284	chr15:71951782-71951896	115	S	7.55778e-17	1.24405e-14	72.8134	45.4635	27.3499	0
STXBP5	HsaEX0062777	chr6:147339337-147339384	48	C2	4.09263e-10	2.68532e-08	54.7833	26.9571	27.8262	0
MARK3	HsaEX0037926	chr14:103500156-103500200	45	C3	4.10113e-51	2.49738e-47	47.3721	19.5233	27.8488	0
LEF1	HsaEX0035611	chr4:108081586-108081669	84	S	1.15761e-10	8.3155e-09	80.4964	52.622	27.8744	0
LPHN2	HsaEX0036237	chr1:81952987-81953025	39	S	2.07467e-36	2.00311e-33	47.8238	19.7799	28.0439	0
EPB41L2	HsaEX0022652	chr6:130878104-130878250	147	C2	1.18006e-48	3.9307e-45	79.2258	51.1191	28.1067	0
EPB41L2	HsaEX0022651	chr6:130880144-130880206	63	C2	8.33992e-48	2.49619e-44	79.633	51.4031	28.23	0
TBC1D23	HsaEX0063853	chr3:100311833-100311877	45	S	4.10464e-35	3.47701e-32	68.9759	40.4066	28.5693	0
DMD	HsaEX0019952	chrX:31126642-31126673	32	C2	2.41408e-14	2.92333e-12	44.5881	15.8766	28.7115	0
PRMT2	HsaEX0050273	chr21:46636444-46636547	104	S	1.23389e-57	2.46208e-53	54.6744	24.9852	29.6893	0
CSNK1G3	HsaEX0017556	chr5:123605339-123605362	24	S	3.49779e-41	5.32328e-38	57.0816	27.0223	30.0593	0
MICAL3	HsaEX0071906	chr22:17812507-17812557	51	S	3.86286e-27	1.74738e-24	43.895	13.6064	30.2886	0
ATG16L1	HsaEX0006571	chr2:233273721-233273777	57	S	2.68336e-32	1.82533e-29	61.981	31.3892	30.5918	0
SVIL	HsaEX0063052	chr10:29535989-29536069	81	C2	4.17195e-51	2.49738e-47	42.2621	11.2459	31.0162	0
NFYA	HsaEX0042824	chr6:41080814-41080894	81	S	3.12949e-34	2.45417e-31	45.0398	13.9012	31.1386	0
MYOF	HsaEX0041321	chr10:93392917-93392955	39	S	6.85205e-39	7.78809e-36	78.866	47.1862	31.6797	0
ARHGEF11	HsaEX0005606	chr1:156938418-156938513	96	S	5.8926e-38	6.11685e-35	52.3227	20.5956	31.7271	0
GOLGA2	HsaEX0027951	chr9:128272785-128272865	81	S	3.26679e-57	5.3333e-53	59.7629	27.9227	31.8403	0
MAGI1	HsaEX0037260	chr3:65448022-65448057	36	S	1.2566e-24	4.55502e-22	51.8994	20.031	31.8684	0
WDFY3	HsaEX0070915	chr4:84726861-84726911	51	S	6.43051e-40	8.30804e-37	87.7019	55.8265	31.8754	0
CLSTN1	HsaEX0015792	chr1:9737498-9737554	57	S	3.89202e-54	3.49472e-50	51.4211	19.342	32.0791	0
PTPRS	HsaEX0051219	chr19:5216720-5216767	48	S	1.1808e-55	1.63117e-51	52.8265	20.2407	32.5858	0
PLD1	HsaEX0048172	chr3:171686685-171686798	114	S	1.71331e-18	3.44551e-16	47.7302	14.6208	33.1095	0
SYNE2	HsaEX0063188	chr14:64215286-64215354	69	S	6.92908e-45	1.49922e-41	70.0159	36.1118	33.9041	0
ACTN1	HsaEX0002148	chr14:68878458-68878523	66	C3	1.09914e-68	9.86944e-64	44.8871	10.4723	34.4148	0
MYO18A	HsaEX0041053	chr17:29085604-29085648	45	S	2.03651e-54	2.15132e-50	55.3498	20.4273	34.9225	0
VLDLR	HsaEX0070392	chr9:2651415-2651498	84	S	3.55309e-38	3.73146e-35	55.3534	19.367	35.9863	0
ABI3BP	HsaEX0000674	chr3:100824858-100824941	84	C3	1.71752e-27	8.07431e-25	79.7942	43.7374	36.0568	0
TEAD1	HsaEX0064361	chr11:12878889-12878900	12	C1	9.79878e-16	1.40104e-13	63.1082	27.051	36.0573	0
SYNC	HsaEX0063129	chr1:32684038-32684089	52	S	1.54047e-23	5.19032e-21	67.3819	30.7044	36.6775	0
INSR	HsaEX0031843	chr19:7150497-7150532	36	S	4.39764e-51	2.54757e-47	69.603	32.2013	37.4017	0
BPTF	HsaEX0008351	chr17:67875556-67875744	189	C2	2.47984e-44	5.00382e-41	61.325	23.7946	37.5304	0
MAP2K7	HsaEX0037512	chr19:7905808-7905855	48	S	3.94361e-12	3.52518e-10	57.3071	19.6793	37.6279	0
MARK3	HsaEX0037925	chr14:103498502-103498528	27	C3	1.93246e-49	7.71198e-46	57.4871	19.7821	37.705	0
ABI3BP	HsaEX0000677	chr3:100821054-100821113	60	C3	1.13603e-33	8.64465e-31	86.3904	48.368	38.0225	0
MAPK10	HsaEX0037726	chr4:86098524-86098595	72	C1	1.91731e-11	1.54195e-09	86.1047	47.8588	38.2459	0
NIN	HsaEX0042924	chr14:50756492-50758630	2139	S	1.48306e-21	4.07238e-19	70.1676	31.7958	38.3717	0
DST	HsaEX0021050	chr6:56603837-56609344	5508	C2	1.31234e-25	5.10121e-23	64.1227	25.1921	38.9306	0
ABI3BP	HsaEX0000676	chr3:100822589-100822672	84	C3	2.41102e-30	1.44327e-27	86.2682	46.9799	39.2883	0
EGFLAM	HsaEX0021813	chr5:38445679-38445702	24	S	1.14416e-07	4.71592e-06	68.0757	28.7483	39.3274	0
LRRFIP2	HsaEX0036752	chr3:37091467-37091538	72	S	9.4841e-53	6.81277e-49	71.0281	31.626	39.402	0
ABI3BP	HsaEX0000686	chr3:100811728-100811799	72	C3	1.23326e-32	8.75393e-30	82.6772	42.6455	40.0316	0
ABI3BP	HsaEX0000688	chr3:100810412-100810477	66	C3	8.07834e-24	2.75806e-21	84.2398	43.8054	40.4344	0
ABI3BP	HsaEX0000687	chr3:100811230-100811277	48	C3	3.30906e-32	2.22567e-29	81.7036	41.1127	40.5909	0
SPAG9	HsaEX0061193	chr17:50975863-50975901	39	S	6.99464e-42	1.16308e-38	69.1376	28.3566	40.781	0
SORBS1	HsaEX0060967	chr10:95415469-95416185	717	C2	4.82925e-42	8.18165e-39	50.1647	8.99037	41.1743	0
ABI3BP	HsaEX0000680	chr3:100818525-100818569	45	C3	9.66381e-35	7.96085e-32	82.4775	40.8158	41.6617	0
SLMAP	HsaEX0060187	chr3:57925845-57925934	90	S	6.64153e-50	2.98178e-46	73.267	30.788	42.479	0
LIMCH1	HsaEX0035823	chr4:41638932-41638967	36	S	3.67827e-28	1.83488e-25	72.9679	30.3875	42.5804	0
DST	HsaEX0021053	chr6:56602882-56603031	150	C3	5.44514e-28	2.65723e-25	61.7243	18.8288	42.8955	0
DST	HsaEX0021052	chr6:56603205-56603420	216	C3	6.75746e-29	3.51749e-26	61.4869	18.5848	42.9021	0
ABI3BP	HsaEX0000693	chr3:100795804-100795851	48	C2	1.068e-30	6.52364e-28	53.0711	9.6817	43.3894	0
DST	HsaEX0021051	chr6:56603564-56603713	150	C3	1.30337e-31	8.4196e-29	67.1264	23.6049	43.5214	0
DST	HsaEX0021054	chr6:56601443-56601676	234	C2	4.71792e-30	2.71558e-27	65.6997	21.4588	44.241	0
NPHP3	HsaEX0043535	chr3:132696731-132696813	83	S	7.57108e-20	1.76807e-17	71.3074	26.3854	44.922	0
DST	HsaEX1012417	chr6:56617241-56617418	178	C2	7.79547e-20	1.81811e-17	80.5826	35.2625	45.3201	0
SORBS1	HsaEX0060968	chr10:95414830-95414862	33	C2	7.46173e-28	3.59251e-25	73.924	27.2806	46.6434	0
RUBCN	HsaEX0033514	chr3:197691074-197691148	75	S	1.43589e-15	2.02245e-13	65.9552	18.858	47.0972	0
ABI3BP	HsaEX0000683	chr3:100815912-100815971	60	C3	5.39552e-32	3.56231e-29	79.5425	31.4332	48.1093	0
WASF3	HsaEX0070852	chr13:26680035-26680201	167	C3	8.67704e-22	2.41965e-19	78.082	28.9591	49.1229	0
ABI3BP	HsaEX0000684	chr3:100813661-100813735	75	C3	1.33801e-21	3.69669e-19	82.8184	33.1337	49.6848	0
SORBS1	HsaEX0060962	chr10:95414499-95414655	157	C1	1.45539e-28	7.44629e-26	73.448	21.9689	51.4791	0
FBLN2	HsaEX0025001	chr3:13621775-13621915	141	S	7.24877e-68	4.33921e-63	67.4696	15.3009	52.1687	0
XG	HsaEX0071713	chrX:2806701-2806745	45	S	2.42542e-17	4.26608e-15	81.2309	28.054	53.1769	0
ABI3BP	HsaEX0000670	chr3:100830578-100830634	57	C3	7.68031e-22	2.15173e-19	67.2632	12.355	54.9082	0
FNDC1	HsaEX0026139	chr6:159200513-159200581	69	C2	2.07642e-15	2.86619e-13	97.8274	17.5141	80.3133	0
										0
										0
										0
										0
										0
										0
										0
										0
										0
										0
										0
										0
										0
										0
										0
										0
										0
										0
										0
										0
										0
										0
										0
										0
										0
										0
										0
										0
										0
										0
										0
										0
										0
										0
										0
										0
										0
										0
										0
										0
										0
										0
										0
										0
										0
										0
										0
										0
										0
										0
										0
										0
										0
										0
										0
										0
										0
										0
										0
										0
										0
										0
										0
										0
										0
										0
										0
										0
										0
										0
										0
										0
										0
										0
										0
										0
										0
										0
										0
										0
										0
										0
										0
										0
										0
										0
										0
										0
										0
										0
										0
										0
										0
										0
										0
										0
										0
										0
										0
										0
										0
										0
										0
										0
										0
										0
										0
										0
										0
										0
										0
										0
										0
										0
										0
										0
										0
										0
										0
										0
										0
										0
										0
										0
										0
										0
										0
										0
										0
										0
										0
										0
										0
										0
										0
										0
										0
										0
										0
										0
										0
										0
										0
										0
										0
										0
										0
										0
										0
										0
										0
										0
										0
										0
										0
										0
										0
										0
										0
										0
										0
										0
										0
										0
										0
										0
										0
										0
										0
										0
										0
										0
										0
										0
										0
										0
										0
										0
										0
										0
										0
										0
										0
										0
										0
										0
										0
										0
										0
										0
										0
										0
										0
										0
										0
										0
										0
										0
										0
										0
										0
										0
										0
										0
										0
										0
										0
										0
										0
										0
										0
										0
										0
										0
										0
										0
										0
										0
										0
										0
										0
										0
										0
										0
										0
										0
										0
										0
										0
										0
										0
										0
										0
										0
										0
										0
										0
										0
										0
										0
										0
										0
										0
										0
										0
										0
										0
										0
										0
										0
										0
										0
										0
										0
										0
										0
										0
										0
										0
										0
										0
										0
										0
										0
										0
										0
										0
										0
										0
										0
										0
										0
										0
										0
										0
										0
										0
										0
										0
										0
										0
										0
										0
										0
										0
										0
										0
										0
										0
										0
										0
										0
										0
										0
										0
										0
										0
										0
										0
										0
										0
										0
										0
										0
										0
										0
										0
										0
										0
										0
										0
										0
										0
										0
										0
										0
										0
										0
										0
										0
										0
										0
										0
										0
										0
										0
										0
										0
										0
										0
										0
										0
										0
										0
										0
										0
										0
										0
										0
										0
										0
										0
										0
										0
										0
										0
										0
										0
										0
										0
										0
										0
										0
										0
										0
										0
										0
										0
										0
										0
										0
										0
										0
										0
										0
										0
										0
										0
										0
										0
										0
										0
										0
										0
										0
										0
										0
										0
										0
										0
										0
										0
										0
										0
										0
										0
										0
										0
										0
										0
										0
										0
										0
										0
										0
										0
										0
										0
										0
										0
										0
										0
										0
										0
										0
										0
										0
										0
										0
										0
										0
										0
										0
										0
										0
										0
										0
										0
										0
										0
										0
										0
										0
										0
										0
										0
										0
										0
										0
										0
										0
										0
										0
										0
										0
										0
										0
										0
										0
										0
										0
										0
										0
										0
										0
										0
										0
										0
										0
										0
										0
										0
										0
										0
										0
										0
										0
										0
										0
										0
										0
										0
										0
										0
										0
										0
										0
										0
										0
										0
										0
										0
										0
										0
										0
										0
										0
										0
										0
										0
										0
										0
										0
										0
										0
										0
										0
										0
										0
										0
										0
										0
										0
										0
										0
										0
										0
										0
										0
										0
										0
										0
										0
										0
										0
										0
										0
										0
										0
										0
										0
										0
										0
										0
										0
										0
										0
										0
										0
										0
										0
										0
										0
										0
										0
										0
										0
										0
										0
										0
										0
										0
										0
										0
										0
										0
										0
										0
										0
										0
										0
										0
										0
										0
										0
										0
										0
										0
										0
										0
										0
										0
										0
										0
										0
										0
										0
										0
										0
										0
										0
										0
										0
										0
										0
										0
										0
										0
										0
										0
										0
										0
										0
										0
										0
										0
										0
										0
										0
										0
										0
										0
										0
										0
										0
										0
										0
										0
										0
										0
										0
										0
										0
										0
										0
										0
										0
										0
										0
										0
										0
										0
										0
										0
										0
										0
										0
										0
										0
										0
										0
										0
										0
										0
										0
										0
										0
										0
										0
										0
										0
										0
										0
										0
										0
										0
										0
										0
										0
										0
										0
										0
										0
										0
										0
										0
										0
										0
										0
										0
										0
										0
										0
										0
										0
										0
										0
										0
										0
										0
										0
										0
										0
										0
										0
										0
										0
										0
										0
										0
										0
										0
										0
										0
										0
										0
										0
										0
										0
										0
										0
										0
										0
										0
										0
										0
										0
										0
										0
										0
										0
										0
										0
										0
										0
										0
										0
										0
										0
										0
										0
										0
										0
										0
										0
										0
										0
										0
										0
										0
										0
										0
										0
										0
										0
										0
										0
										0
										0
										0
										0
										0
										0
										0
										0
										0
										0
										0
										0
										0
										0
										0
										0
										0
										0
										0
										0
										0
										0
										0
										0
										0
										0
										0
										0
										0
										0
										0
										0
										0
										0
										0
										0
										0
										0
										0
										0
										0
										0
										0
										0
										0
										0
										0
										0
										0
										0
										0
										0
										0
										0
										0
										0
										0
										0
										0
										0
										0
										0
										0
										0
										0
										0
										0
										0
										0
										0
										0
										0
										0
										0
										0
										0
										0
										0
										0
										0
										0
										0
										0
										0
										0
										0
										0
										0
										0
										0
										0
										0
										0
										0
										0
										0
										0
										0
										0
										0
										0
										0
										0
										0
										0
										0
										0
										0
										0
										0
										0
										0
										0
										0
										0
										0
										0
										0
										0
										0
										0
										0
										0
										0
										0
										0
										0
										0
										0
										0
										0
										0
										0
										0
										0
										0
										0
										0
										0
										0
										0
										0
										0
										0
										0
										0
										0
										0
										0
										0
										0
										0
										0
										0
										0
										0
										0
										0
										0
										0
										0
										0
										0
										0
										0
										0
										0
										0
										0
										0
										0
										0
										0
										0
										0
										0
										0
										0
										0
										0
										0
										0
										0
										0
										0
										0
										0
										0
										0
										0
										0
										0
										0
										0
										0
										0
										0
										0
										0
										0
										0
										0
										0
										0
										0
										0
										0
										0
										0
										0
										0
										0
										0
										0
										0
										0
										0
										0
										0
										0
										0
										0
										0
										0
										0
										0
										0
										0
										0
										0
										0
										0
										0
										0
										0
										0
										0
										0
										0
										0
										0
										0
										0
										0
										0
										0
										0
										0
										0
										0
										0
										0
										0
										0
										0
										0
										0
										0
										0
										0
										0
										0
										0
										0
										0
										0
										0
										0
										0
										0
										0
										0
										0
										0
										0
										0
										0
										0
										0
										0
										0
										0
										0
										0
										0
										0
										0
										0
										0
										0
										0
										0
										0
										0
										0
										0
										0
										0
										0
										0
										0
										0
										0
										0
										0
										0
										0
										0
										0
										0
										0
										0
										0
										0
										0
										0
										0
										0
										0
										0
										0
										0
										0
										0
										0
										0
										0
										0
										0
										0
										0
										0
										0
										0
										0
										0
										0
										0
										0
										0
										0
										0
										0
										0
										0
										0
										0
										0
										0
										0
										0
										0
										0
										0
										0
										0
										0
										0
										0
										0
										0
										0
										0
										0
										0
										0
										0
										0
										0
										0
										0
										0
										0
										0
										0
										0
										0
										0
										0
										0
										0
										0
										0
										0
										0
										0
										0
										0
										0
										0
										0
										0
										0
										0
										0
										0
										0
										0
										0
										0
										0
										0
										0
										0
										0
										0
										0
										0
										0
										0
										0
										0
										0
										0
										0
										0
										0
										0
										0
										0
										0
										0
										0
										0
										0
										0
										0
										0
										0
										0
										0
										0
										0
										0
										0
										0
										0
										0
										0
										0
										0
										0
										0
										0
										0
										0
										0
										0
										0
										0
										0
										0
										0
										0
										0
										0
										0
										0
										0
										0
										0
										0
										0
										0
										0
										0
										0
										0
										0
										0
										0
										0
										0
										0
										0
										0
										0
										0
										0
										0
										0
										0
										0
										0
										0
										0
										0
										0
										0
										0
										0
										0
										0
										0
										0
										0
										0
										0
										0
										0
										0
										0
										0
										0
										0
										0
										0
										0
										0
										0
										0
										0
										0
										0
										0
										0
										0
										0
										0
										0
										0
										0
										0
										0
										0
										0
										0
										0
										0
										0
										0
										0
										0
										0
										0
										0
										0
										0
										0
										0
										0
										0
										0
										0
										0
										0
										0
										0
										0
										0
										0
										0
										0
										0
										0
										0
										0
										0
										0
										0
										0
										0
										0
										0
										0
										0
										0
										0
										0
										0
										0
										0
										0
										0
										0
										0
										0
										0
										0
										0
										0
										0
										0
										0
										0
										0
										0
										0
										0
										0
										0
										0
										0
										0
										0
										0
										0
										0
										0
										0
										0
										0
										0
										0
										0
										0
										0
										0
										0
										0
										0
										0
										0
										0
										0
										0
										0
										0
										0
										0
										0
										0
										0
										0
										0
										0
										0
										0
										0
										0
										0
										0
										0
										0
										0
										0
										0
										0
										0
										0
										0
										0
										0
										0
										0
										0
										0
										0
										0
										0
										0
										0
										0
										0
										0
										0
										0
										0
										0
										0
										0
										0
										0
										0
										0
										0
										0
										0
										0
										0
										0
										0
										0
										0
										0
										0
										0
										0
										0
										0
										0
										0
										0
										0
										0
										0
										0
										0
										0
										0
										0
										0
										0
										0
										0
										0
										0
										0
										0
										0
										0
										0
										0
										0
										0
										0
										0
										0
										0
										0
										0
										0
										0
										0
										0
										0
										0
										0
										0
										0
										0
										0
										0
										0
										0
										0
										0
										0
										0
										0
										0
										0
										0
										0
										0
										0
										0
										0
										0
										0
										0
										0
										0
										0
										0
										0
										0
										0
										0
										0
										0
										0
										0
										0
										0
										0
										0
										0
										0
										0
										0
										0
										0
										0
										0
										0
										0
										0
										0
										0
										0
										0
										0
										0
										0
										0
										0
										0
										0
										0
										0
										0
										0
										0
										0
										0
										0
										0
										0
										0
										0
										0
										0
										0
										0
										0
										0
										0
										0
										0
										0
										0
										0
										0
										0
										0
										0
										0
										0
										0
										0
										0
										0
										0
										0
										0
										0
										0
										0
										0
										0
										0
										0
										0
										0
										0
										0
										0
										0
										0
										0
										0
										0
										0
										0
										0
										0
										0
										0
										0
										0
										0
										0
										0
										0
										0
										0
										0
										0
										0
										0
										0
										0
										0
										0
										0
										0
										0
										0
										0
										0
										0
										0
										0
										0
										0
										0
										0
										0
										0
										0
										0
										0
										0
										0
										0
										0
										0
										0
										0
										0
										0
										0
										0
										0
										0
										0
										0
										0
										0
										0
										0
										0
										0
										0
										0
										0
										0
										0
										0
										0
										0
										0
										0
										0
										0
										0
										0
										0
										0
										0
										0
										0
										0
										0
										0
										0
										0
										0
										0
										0
										0
										0
										0
										0
										0
										0
										0
										0
										0
										0
										0
										0
										0
										0
										0
										0
										0
										0
										0
										0
										0
										0
										0
										0
										0
										0
										0
										0
										0
										0
										0
										0
										0
										0
										0
										0
										0
										0
										0
										0
										0
										0
										0
										0
										0
										0
										0
										0
										0
										0
										0
										0
										0
										0
										0
										0
										0
										0
										0
										0
										0
										0
										0
										0
										0
										0
										0
										0
										0
										0
										0
										0
										0
										0
										0
										0
										0
										0
										0
										0
										0
										0
										0
										0
										0
										0
										0
										0
										0
										0
										0
										0
										0
										0
										0
										0
										0
										0
										0
										0
										0
										0
										0
										0
										0
										0
										0
										0
										0
										0
										0
										0
										0
										0
										0
										0
										0
										0
										0
										0
										0
										0
										0
										0
										0
										0
										0
										0
										0
										0
										0
										0
										0
										0
										0
										0
										0
										0
										0
										0
										0
										0
										0
										0
										0
										0
										0
										0
										0
										0
										0
										0
										0
										0
										0
										0
										0
										0
										0
										0
										0
										0
										0
										0
										0
										0
										0
										0
										0
										0
										0
										0
										0
										0
										0
										0
										0
										0
										0
										0
										0
										0
										0
										0
										0
										0
										0
										0
										0
										0
										0
										0
										0
										0
										0
										0
										0
										0
										0
										0
										0
										0
										0
										0
										0
										0
										0
										0
										0
										0
										0
										0
										0
										0
										0
										0
										0
										0
										0
										0
										0
										0
										0
										0
										0
										0
										0
										0
										0
										0
										0
										0
										0
										0
										0
										0
										0
										0
										0
										0
										0
										0
										0
										0
										0
										0
										0
										0
										0
										0
										0
										0
										0
										0
										0
										0
										0
										0
										0
										0
										0
										0
										0
										0
										0
										0
										0
										0
										0
										0
										0
										0
										0
										0
										0
										0
										0
										0
										0
										0
										0
										0
										0
										0
										0
										0
										0
										0
										0
										0
										0
										0
										0
										0
										0
										0
										0
										0
										0
										0
										0
										0
										0
										0
										0
										0
										0
										0
										0
										0
										0
										0
										0
										0
										0
										0
										0
										0
										0
										0
										0
										0
										0
										0
										0
										0
										0
										0
										0
										0
										0
										0
										0
										0
										0
										0
										0
										0
										0
										0
										0
										0
										0
										0
										0
										0
										0
										0
										0
										0
										0
										0
										0
										0
										0
										0
										0
										0
										0
										0
										0
										0
										0
										0
										0
										0
										0
										0
										0
										0
										0
										0
										0
										0
										0
										0
										0
										0
										0
										0
										0
										0
										0
										0
										0
										0
										0
										0
										0
										0
										0
										0
										0
										0
										0
										0
										0
										0
										0
										0
										0
										0
										0
										0
										0
										0
										0
										0
										0
										0
										0
										0
										0
										0
										0
										0
										0
										0
										0
										0
										0
										0
										0
										0
										0
										0
										0
										0
										0
										0
										0
										0
										0
										0
										0
										0
										0
										0
										0
										0
										0
										0
										0
										0
										0
										0
										0
										0
										0
										0
										0
										0
										0
										0
										0
										0
										0
										0
										0
										0
										0
										0
										0
										0
										0
										0
										0
										0
										0
										0
										0
										0
										0
										0
										0
										0
										0
										0
										0
										0
										0
										0
										0
										0
										0
										0
										0
										0
										0
										0
										0
										0
										0
										0
										0
										0
										0
										0
										0
										0
										0
										0
										0
										0
										0
										0
										0
										0
										0
										0
										0
										0
										0
										0
										0
										0
										0
										0
										0
										0
										0
										0
										0
										0
										0
										0
										0
										0
										0
										0
										0
										0
										0
										0
										0
										0
										0
										0
										0
										0
										0
										0
										0
										0
										0
										0
										0
										0
										0
										0
										0
										0
										0
										0
										0
										0
										0
										0
										0
										0
										0
										0
										0
										0
										0
										0
										0
										0
										0
										0
										0
										0
										0
										0
										0
										0
										0
										0
										0
										0
										0
										0
										0
										0
										0
										0
										0
										0
										0
										0
										0
										0
										0
										0
										0
										0
										0
										0
										0
										0
										0
										0
										0
										0
										0
										0
										0
										0
										0
										0
										0
										0
										0
										0
										0
										0
										0
										0
										0
										0
										0

### Sheet: prostate
GENE	EVENT	COORD	LENGTH	COMPLEX	P	Q	MEAN PSI H	MEAN PSI T	PSI H - PSI T				GeneName
PUS1	HsaEX0051300	chr12:131932722-131932833	112	C2	5.85226e-07	0.00013469	19.6967	26.4635	-6.76681	1			ADAD1
NSUN4	HsaEX0043955	chr1:46341323-46341497	175	S	2.21984e-05	0.00238162	17.0461	11.5195	5.52661	1			ADAD2
METTL6	HsaEX0038930	chr3:15415511-15415583	73	C1	3.30568e-06	0.000539362	39.7	29.4255	10.2745	1			ADAR1
SPIRE1	HsaEX0061442	chr18:12459755-12459928	174	S	2.39053e-12	2.97795e-09	35.2608	69.8535	-34.5927	0			ADAR2
WASF3	HsaEX0070851	chr13:26676549-26676724	176	C3	1.95893e-15	1.02493e-11	38.5871	72.694	-34.1069	0			ADAR3
PCAT19	HsaEX1027184	chr19:41479379-41479536	158	C3	1.72967e-07	4.75784e-05	4.8752	34.1023	-29.2271	0			ADAT1
EPB41	HsaEX0022618	chr1:29096155-29096565	411	C1	1.02752e-14	3.66548e-11	36.345	65.0081	-28.6631	0			ADAT2
SEPT6	HsaEX0057301	chrX:119625335-119625379	45	C2	2.14271e-07	5.74912e-05	40.0254	67.0873	-27.0619	0			ADAT3
TPM1	HsaEX0066683	chr15:63061198-63061273	76	C3	1.43909e-19	1.12941e-14	14.4521	40.2204	-25.7683	0			AICDA
ANO1	HsaEX0004623	chr11:70155911-70155988	78	S	1.0971e-10	8.12279e-08	40.6414	66.2951	-25.6537	0			ALKBH8
TRAK1	HsaEX0066867	chr3:42217247-42217315	69	C1	2.37801e-08	8.82404e-06	21.293	46.7644	-25.4714	0			APOBEC1
PDLIM7	HsaEX0046422	chr5:177491807-177491925	119	C1	8.52885e-15	3.2472e-11	27.5391	51.638	-24.0988	0			APOBEC2
SORBS2	HsaEX0060987	chr4:185684754-185684842	89	C3	8.29322e-11	6.31903e-08	54.5268	78.2627	-23.7359	0			APOBEC3A
SLK	HsaEX0060174	chr10:104010816-104010908	93	S	2.30825e-14	7.10408e-11	49.9396	72.5831	-22.6435	0			APOBEC3B
PBRM1	HsaEX0045733	chr3:52554724-52554879	156	C1	3.13803e-13	5.59717e-10	60.695	83.1681	-22.4731	0			APOBEC3C
KIF13A	HsaEX0034386	chr6:17771114-17771218	105	C1	2.22302e-13	4.47256e-10	48.102	70.085	-21.983	0			APOBEC3D
PDGFA	HsaEX0046320	chr7:500431-500499	69	S	4.03492e-17	4.87176e-13	47.126	68.8261	-21.7001	0			APOBEC3F
NUMB	HsaEX0044216	chr14:73279281-73279424	144	S	1.73946e-18	3.90041e-14	33.9519	55.324	-21.3721	0			APOBEC3G
ACTN1	HsaEX0002147	chr14:68878989-68879069	81	C1	1.68604e-13	3.72738e-10	33.3619	54.6362	-21.2742	0			APOBEC3H
DMPK	HsaEX0019990	chr19:45770971-45771056	86	C2	1.13632e-16	1.18906e-12	32.0452	53.1993	-21.1541	0			APOBEC4
SYTL2	HsaEX0063304	chr11:85711113-85711232	120	C1	3.21184e-09	1.52769e-06	63.8031	84.1724	-20.3692	0			BCDIN3D
PLA2G5	HsaEX0047956	chr1:20089789-20089895	107	S	1.01785e-15	6.65683e-12	62.1127	81.0591	-18.9464	0			BUD23
PHLDB2	HsaEX0047187	chr3:111949001-111949075	75	C3	2.00943e-08	7.61847e-06	61.9859	80.6277	-18.6419	0			C11orf95
ME3	HsaEX0038478	chr11:86457460-86457514	55	C1	2.7722e-06	0.00046925	21.1671	39.5146	-18.3475	0			CDA
CCDC50	HsaEX0013296	chr3:191375062-191375589	528	S	3.41745e-10	2.23504e-07	36.8081	54.9659	-18.1578	0			CDADC1
ENAH	HsaEX0022428	chr1:225504991-225505053	63	S	7.744e-13	1.18011e-09	46.3404	63.8901	-17.5497	0			CMTR1
NOL3	HsaEX1025892	chr16:67173862-67174046	185	C1	3.62513e-10	2.32417e-07	52.0833	69.53	-17.4467	0			CMTR2
KIAA1217	HsaEX0033960	chr10:24494500-24494604	105	S	3.17879e-14	9.23981e-11	58.0631	75.4188	-17.3557	0			DCTD
MAP3K7	HsaEX0037602	chr6:90544552-90544632	81	S	9.64498e-12	1.00926e-08	60.9061	78.162	-17.256	0			DIMT1
CAB39L	HsaEX0011844	chr13:49401395-49401587	193	C1	6.52262e-07	0.000146049	23.1835	40.2909	-17.1074	0			DKC1
EXOC7	HsaEX0023506	chr17:76090329-76090397	69	C2	8.82594e-15	3.2472e-11	35.65	52.157	-16.507	0			EMG1
TLN1	HsaEX0065134	chr9:35718356-35718406	51	S	3.92234e-08	1.3531e-05	25.5616	41.7764	-16.2148	0			FBL
MYO6	HsaEX0041240	chr6:75894814-75894840	27	C2	1.03882e-11	1.07273e-08	70.5531	86.6939	-16.1408	0			FBLL1
GALK2	HsaEX1015155	chr15:49169995-49170358	364	C3	1.80629e-09	9.27057e-07	19.8876	35.7255	-15.8379	0			FTSJ1
EXOC1	HsaEX0023429	chr4:55888888-55888932	45	S	8.16724e-09	3.52183e-06	64.9609	80.6207	-15.6599	0			FTSJ3
GSTM2	HsaEX1045967	chr1:109670175-109670234	60	C3	9.07301e-10	5.08613e-07	10.9379	26.3463	-15.4084	0			HENMT1
ANK3	HsaEX0004154	chr10:60145968-60146021	54	C2	9.99764e-07	0.000209131	62.6674	77.9906	-15.3232	0			KIAA1456
SORBS2	HsaEX0060986	chr4:185690562-185690611	50	C3	5.49651e-07	0.000128768	62.4811	77.4547	-14.9736	0			MEPCE
KLC2	HsaALTA1047488-4/5	chr11:66266873-	316	Alt3	2.4664e-17	3.51937e-13	75.4119	90.2779	-14.866	0			METTL1
ADAM15	HsaEX0002290	chr1:155061904-155061960	57	C2	9.70029e-10	5.38013e-07	42.6119	57.4766	-14.8647	0			METTL14
SUN1	HsaEX0062909	chr7:849923-850033	111	C2	4.05746e-10	2.52725e-07	55.6856	70.3423	-14.6566	0			METTL15
MBNL1	HsaEX0038116	chr3:152456267-152456361	95	C2	7.16756e-13	1.1139e-09	61.5856	76.2122	-14.6266	0			METTL15P1
MAPK10	HsaEX6085240	chr4:86089206-86089277	72	C3	1.23092e-09	6.61672e-07	31.6485	46.1496	-14.5011	0			METTL16
SLC37A2	HsaEX0059488	chr11:125084234-125084319	86	S	4.13099e-07	0.000100942	81.2986	95.7408	-14.4423	0			METTL17
CTNND1	HsaEX0017868	chr11:57815918-57816001	84	S	2.18739e-09	1.10044e-06	24.2353	38.5726	-14.3373	0			METTL25
DMPK	HsaEX0019989	chr19:45771350-45771396	47	C2	2.16356e-13	4.41036e-10	38.9536	53.2841	-14.3305	0			METTL26
RALGPS2	HsaEX0052103	chr1:178892230-178892307	78	S	5.99893e-07	0.00013746	76.8409	90.9649	-14.1241	0			METTL27
MYO6	HsaEX0041241	chr6:75895231-75895260	30	C2	2.96636e-11	2.67589e-08	75.0855	88.8401	-13.7546	0			METTL2A
EPB41	HsaEX0022623	chr1:29058589-29058645	57	C3	1.86785e-05	0.00210088	49.3619	62.7169	-13.355	0			METTL2B
MINK1	HsaEX0039305	chr17:4892402-4892512	111	S	4.53003e-13	7.56428e-10	73.0196	86.2213	-13.2017	0			METTL3
BAIAP2	HsaEX0007587	chr17:81110914-81110955	42	S	1.15504e-13	2.74693e-10	55.5863	68.187	-12.6007	0			METTL4
C12orf29	HsaEX0009151	chr12:88040148-88040265	118	S	3.97799e-10	2.48762e-07	66.6806	79.265	-12.5843	0			METTL5
NPIPA7	HsaEX0001625	chr16:16392593-16392662	70	S	1.32259e-14	4.41695e-11	18.3969	30.9294	-12.5324	0			METTL6
FRYL	HsaEX1014957	chr4:48520524-48520572	49	S	5.41044e-06	0.000803437	24.5604	37.0483	-12.488	0			METTL8
CBR4	HsaEX0012754	chr4:168998202-168998285	84	C1	1.73298e-10	1.23642e-07	36.8354	49.299	-12.4636	0			METTL9
KRIT1	HsaEX0035034	chr7:92244016-92244101	86	C2	2.38223e-06	0.000414085	54.0397	66.3816	-12.3419	0			MRM1
DMTN	HsaEX0022707	chr8:22067085-22067159	75	S	3.45999e-10	2.23969e-07	58.8269	71.0628	-12.2359	0			MRM2
MBNL1	HsaEX0038114	chr3:152446710-152446757	48	S	7.29276e-11	5.72343e-08	21.1571	33.3916	-12.2345	0			MRM3
CD47	HsaEX0013877	chr3:108050578-108050602	25	C3	1.64591e-08	6.4911e-06	58.6337	70.8367	-12.2031	0			NOP2
LIMCH1	HsaEX0035812	chr4:41670718-41670792	75	S	2.8926e-07	7.50864e-05	29.3613	41.5486	-12.1872	0			NSUN2
DVL1	HsaALTD0002073-2/2	chr1:1339287-1339422	75	Alt5	6.21645e-12	6.92019e-09	53.8638	66.0335	-12.1697	0			NSUN3
MBNL1	HsaEX0038115	chr3:152455542-152455577	36	C1	2.83521e-11	2.58732e-08	32.4949	44.5325	-12.0376	0			NSUN4
UIMC1	HsaEX0069239	chr5:176968555-176969291	737	C1	4.12813e-06	0.000641544	57.4206	69.2996	-11.879	0			NSUN5
CLK4	HsaEX0015705	chr5:178617344-178617431	88	S	5.02445e-05	0.0044632	76.7179	88.4102	-11.6923	0			NSUN5P1
OPA1	HsaEX0044739	chr3:193626092-193626202	111	S	3.00636e-06	0.000498294	41.9876	53.5082	-11.5206	0			NSUN5P2
NR2F2	HsaEX0043713	chr15:96330951-96332547	1597	S	6.66e-09	2.9447e-06	47.6027	59.1053	-11.5026	0			NSUN6
ADAM15	HsaEX0002288	chr1:155061415-155061489	75	ANN	2.50339e-06	0.0004318	42.2315	53.7214	-11.4899	0			NSUN7
ADNP	HsaEX0002834	chr20:50928651-50928742	92	C1	4.42881e-05	0.00405597	49.1738	60.6276	-11.4537	0			PUS1
MAP4K4	HsaEX0037675	chr2:101860825-101860986	162	C1	6.83398e-07	0.000151937	33.1548	44.6012	-11.4464	0			PUS10
ZNF326	HsaEX0073422	chr1:90007345-90007750	406	C1	1.22274e-08	5.02999e-06	70.3713	81.7302	-11.359	0			PUS3
TMEM175	HsaEX0065590	chr4:947709-947892	184	C2	3.89533e-13	6.79354e-10	56.9608	68.2867	-11.3259	0			PUS7
OSBPL8	HsaEX0044946	chr12:76459859-76459895	37	S	1.04987e-05	0.00137097	22.8171	34.0607	-11.2436	0			PUS7L
MMP24-AS1	HsaEX1023965	chr20:35277857-35277932	76	S	1.9064e-05	0.00212977	17.9541	29.1322	-11.1781	0			PUSL1
SERP2	HsaEX0057375	chr13:44390387-44390578	192	S	2.80367e-05	0.00287439	72.5329	83.6208	-11.0879	0			RNMT
SCRIB	HsaEX0056634	chr8:143804568-143804825	258	S	3.96208e-14	1.09104e-10	83.9508	95.0014	-11.0506	0			RPUSD1
LRRC75B	HsaEX0010619	chr22:24592217-24592423	207	S	2.07387e-07	5.5835e-05	45.3303	56.273	-10.9427	0			RPUSD2
	HsaEX0072553	chr22:23398078-23398106	29	C3	3.25248e-06	0.000531234	34.3331	45.2546	-10.9215	0			RPUSD3
DTNA	HsaEX0021079	chr18:34884728-34884776	49	C2	1.69251e-06	0.000313648	4.35556	15.2342	-10.8786	0			RPUSD4
AMPD2	HsaEX0003981	chr1:109625303-109625433	131	C1	8.69873e-07	0.000186781	72.5624	83.367	-10.8046	0			RRNAD1
AUTS2	HsaEX0007361	chr7:70774028-70774099	72	C1	2.13564e-05	0.00231661	63.9637	74.7449	-10.7812	0			RRP8
ACLY	HsaEX0001940	chr17:41896620-41896649	30	S	9.02561e-11	6.81095e-08	61.0924	71.7417	-10.6492	0			SPOUT1
RP11-983P16.4	HsaEX1035065	chr12:53045600-53045653	54	C2	1.29122e-06	0.00025334	75.7661	86.0798	-10.3137	0			TARBP1
KIAA1109	HsaEX0033936	chr4:122316348-122316548	201	S	0.000118036	0.00847151	25.7149	35.9862	-10.2713	0			TFB1M
KRIT1	HsaEX0035033	chr7:92244902-92245018	117	C3	4.42331e-06	0.000680678	54.8832	65.0863	-10.203	0			TFB2M
SMPDL3A	HsaEX0060515	chr6:122795682-122795890	209	S	1.83714e-08	7.06769e-06	75.0748	84.9086	-9.83374	0			TGS1
CC2D2A	HsaEX0012809	chr4:15479278-15479328	51	S	3.07507e-11	2.74244e-08	9.27641	19.0613	-9.78487	0			THUMPD2
	HsaEX1000124	chr22:23399584-23399650	67	C3	3.27558e-05	0.00322948	36.5532	46.2905	-9.73727	0			THUMPD3
INF2	HsaEX0031649	chr14:104715284-104715340	57	S	1.06123e-08	4.45481e-06	76.6412	86.3611	-9.71986	0			TRDMT1
POM121	HsaEX1028870	chr7:72952152-72952295	144	S	3.78392e-06	0.000598722	28.6298	38.2943	-9.66453	0			TRMO
PHLDB2	HsaEX0047188	chr3:111952580-111952712	133	C1	8.8118e-06	0.00119255	78.3945	88.0521	-9.65758	0			TRMT1
ZDHHC8	HsaALTD0007328-2/2	chr22:20143268-20143756	176	Alt5	1.15909e-08	4.80034e-06	81.5019	91.1056	-9.60367	0			TRMT10A
TMEM175	HsaEX0065591	chr4:948116-948154	39	C2	1.51752e-11	1.49807e-08	61.3744	70.9344	-9.56002	0			TRMT10B
TCF12	HsaEX0064153	chr15:57252421-57252492	72	S	4.70186e-10	2.86052e-07	13.7504	23.2071	-9.45671	0			TRMT10C
NFIX	HsaEX0042743	chr19:13078613-13078735	123	S	8.53435e-17	9.56835e-13	77.4267	86.88	-9.45327	0			TRMT11
NCOR2	HsaALTD0004215-2/3	chr12:124327409-124327585	138	Alt5	1.79965e-10	1.27817e-07	80.1338	89.4712	-9.33736	0			TRMT112
RBM4B	HsaALTA1047088-2/2	chr11:-66665660	82	Alt3	0.000141334	0.00970006	7.47111	16.7912	-9.32008	0			TRMT12
CASK	HsaEX0012546	chrX:41557032-41557100	69	C1	7.15898e-09	3.13879e-06	16.7495	26.0615	-9.31199	0			TRMT13
TPM1	HsaEX0066682	chr15:63044027-63044152	126	S	3.63315e-14	1.01833e-10	9.20038	18.4857	-9.28527	0			TRMT1L
TNC	HsaEX0066152	chr9:115046410-115046682	273	C3	1.12644e-08	4.68988e-06	10.6576	19.9056	-9.24804	0			TRMT2A
ERBIN	HsaEX0022946	chr5:66068877-66069020	144	C2	6.31975e-07	0.000142589	17.5379	26.5901	-9.05224	0			TRMT2B
RNASEH2B	HsaEX0053801	chr13:50953905-50953985	81	C1	4.01808e-11	3.44637e-08	65.9098	74.9258	-9.01595	0			TRMT44
THADA	HsaEX6013129	chr2:43371965-43372122	158	S	4.87941e-12	5.63149e-09	5.28673	14.2926	-9.00589	0			TRMT5
G6PC3	HsaEX0026722	chr17:44074969-44075087	119	S	3.67345e-11	3.22119e-08	78.5952	87.4382	-8.84305	0			TRMT6
TUBD1	HsaEX0068309	chr17:59880894-59881110	217	C1	1.43537e-06	0.00027509	79.091	87.9292	-8.83816	0			TRMT61A
ZMIZ1	HsaEX0072856	chr10:79310924-79311184	261	S	1.46668e-08	5.90289e-06	56.781	65.5457	-8.76474	0			TRMT61B
MIOS	HsaEX0039315	chr7:7568026-7568123	98	C2	4.99346e-05	0.00443818	74.4526	83.1944	-8.74181	0			TRUB1
COL16A1	HsaEX0016343	chr1:31679804-31679851	48	S	9.26503e-08	2.80204e-05	46.7942	55.5311	-8.73684	0			TRUB2
RPS24	HsaALTA0007381-2/2	chr10:78040201-78040225	3	Alt3	4.07919e-06	0.000634567	30.9744	39.6955	-8.7211	0			TYW3
RGS14	HsaEX0053366	chr5:177371475-177371589	115	S	7.26034e-07	0.000160056	69.9665	78.6685	-8.70207	0
DDR1	HsaEX0018852	chr6:30885625-30885680	56	C1	2.03574e-09	1.02744e-06	46.9736	55.6328	-8.65916	0
RHOT1	HsaEX0053529	chr17:32209350-32209445	96	S	2.32738e-08	8.65664e-06	34.2127	42.765	-8.55226	0
METTL22	HsaEX0009690	chr16:8644557-8644725	169	S	6.57797e-09	2.93321e-06	84.3057	92.8573	-8.55166	0
NFIB	HsaEX0042734	chr9:14116208-14116346	139	C3	1.33987e-05	0.00164561	39.7532	48.2672	-8.51399	0
NHLRC3	HsaEX0042877	chr13:39042222-39042305	84	S	4.54361e-06	0.00069714	70.341	78.8534	-8.51247	0
DPH7	HsaEX0071398	chr9:137576309-137576402	94	C1	6.92237e-06	0.000985086	20.3651	28.8726	-8.50749	0
CADM1	HsaEX0012101	chr11:115198406-115198438	33	C2	8.32973e-07	0.000180837	22.6814	31.1548	-8.4734	0
GLE1	HsaEX0027597	chr9:128507216-128507340	125	S	2.09036e-07	5.61826e-05	15.5745	23.9901	-8.41564	0
PTS	HsaEX0051256	chr11:112230208-112230230	23	S	1.74672e-15	9.4541e-12	86.8206	95.1351	-8.31455	0
COL6A3	HsaEX0016637	chr2:237378636-237379235	600	S	1.86718e-12	2.44231e-09	6.16061	14.459	-8.29838	0
NFIB	HsaEX0042736	chr9:14102422-14102510	89	C3	9.35169e-05	0.0071568	40.8356	49.1193	-8.28378	0
PICALM	HsaEX0047356	chr11:85990250-85990378	129	S	1.62139e-06	0.000304058	35.0781	43.3498	-8.27173	0
MAPK9	HsaEX0037802	chr5:180286975-180287067	93	S	4.33171e-05	0.0039901	12.4404	20.709	-8.26853	0
PPP2R3C	HsaEX0049692	chr14:35116610-35116737	128	S	6.64475e-09	2.9447e-06	76.1315	84.3931	-8.26156	0
INO80E	HsaEX0031700	chr16:30001465-30001530	66	C1	1.02599e-11	1.0665e-08	81.719	89.8624	-8.14335	0
ARHGAP17	HsaEX0005421	chr16:24939364-24939597	234	S	8.44331e-06	0.00115276	54.8627	62.9895	-8.12674	0
PPFIA1	HsaEX0049332	chr11:70382088-70382158	71	S	3.81312e-12	4.5071e-09	87.2965	95.4019	-8.10534	0
C17orf80	HsaEX0009826	chr17:73242244-73242351	108	S	5.17996e-05	0.00457766	55.1373	63.1909	-8.0536	0
TSPYL2	HsaALTA0009082-2/3	chrX:53084532-53084622	13	Alt3	0.000110207	0.00810604	38.4158	46.4286	-8.0128	0
CPNE4	HsaEX1009684	chr3:131622756-131622881	126	S	6.2961e-14	1.62393e-10	4.76717	12.7514	-7.98425	0
HP1BP3	HsaEX0030383	chr1:20780345-20780540	196	C1	8.09559e-08	2.48184e-05	52.0563	59.9788	-7.92255	0
ARHGEF1	HsaEX0005557	chr19:41906457-41906620	164	S	1.39982e-07	3.94469e-05	73.826	81.7362	-7.91027	0
HEXDC	HsaEX0029850	chr17:82440473-82440613	141	C2	1.79847e-07	4.90942e-05	11.8502	19.7353	-7.88512	0
ZMIZ2	HsaEX0072863	chr7:44760151-44760228	78	S	1.70351e-06	0.000314942	47.0296	54.854	-7.82438	0
KANK1	HsaEX0032846	chr9:732378-732617	240	S	1.22633e-05	0.00154732	75.7394	83.5145	-7.77506	0
RP11-452C8.1	HsaEX1033684	chr4:79667989-79668127	139	C2	1.47118e-05	0.00176274	77.9329	85.6981	-7.76516	0
RPL35A	HsaALTD1052959-5/11	chr3:-197950299	78	Alt5	1.09958e-09	5.95147e-07	11.7788	19.4701	-7.69127	0
NEDD4L	HsaEX0042432	chr18:58335478-58335537	60	C1	3.72191e-10	2.36518e-07	80.318	87.9743	-7.65629	0
REPS1	HsaEX0053051	chr6:138926401-138926478	78	S	5.75306e-06	0.000845517	50.2912	57.9451	-7.65399	0
CPNE4	HsaEX1009685	chr3:131620448-131620551	104	C3	3.9606e-13	6.83147e-10	4.94696	12.5766	-7.62969	0
IFT172	HsaEX0031035	chr2:27445745-27445795	51	S	5.73878e-07	0.000132857	80.1427	87.7614	-7.61868	0
MYO6	HsaEX0041242	chr6:75898373-75898411	39	C2	0.000131941	0.00925782	62.5992	70.2151	-7.61587	0
WNK1	HsaEX0071560	chr12:880721-880999	279	C1	5.18199e-05	0.00457766	36.6733	44.2111	-7.53789	0
NFIB	HsaEX0042735	chr9:14112999-14113076	78	C3	7.25196e-05	0.00590702	40.6532	48.1366	-7.4834	0
NISCH	HsaEX0043017	chr3:52480879-52481037	159	S	1.70573e-05	0.00197154	22.8406	30.2877	-7.44712	0
FKBP15	HsaALTD1015154-2/2	chr9:113182766-113182868	30	Alt5	6.76669e-12	7.42737e-09	87.3982	94.8446	-7.44642	0
SMTN	HsaEX0060529	chr22:31090808-31090879	72	C1	3.0746e-09	1.47926e-06	79.0171	86.4425	-7.4254	0
LRRC23	HsaEX0036545	chr12:6905845-6905954	110	S	8.5066e-05	0.00663625	35.0942	42.5162	-7.42195	0
OSBPL9	HsaEX0044962	chr1:51756320-51756358	39	S	1.36895e-08	5.53796e-06	76.6767	84.0864	-7.4097	0
DNM2	HsaEX0020455	chr19:10808569-10808580	12	S	4.02954e-06	0.000629338	69.0828	76.4644	-7.38155	0
TBRG4	HsaEX0064069	chr7:45104099-45104170	72	C1	1.57305e-07	4.34698e-05	76.501	83.8637	-7.36277	0
PRPF39	HsaEX0050364	chr14:45109894-45109993	100	S	0.000116876	0.00840747	20.8292	28.1479	-7.31869	0
BNIP2	HsaEX0008287	chr15:59678776-59678834	59	S	2.30182e-08	8.58192e-06	8.37408	15.6586	-7.28448	0
NPNT	HsaEX0043609	chr4:105912188-105912238	51	S	2.0624e-13	4.39183e-10	8.81	15.9382	-7.12824	0
USP21	HsaEX0069640	chr1:161160366-161160413	48	C3	2.57887e-05	0.00269856	22.2722	29.3943	-7.12218	0
FLOT2	HsaEX0025947	chr17:28884225-28884315	91	C1	2.58433e-13	4.82906e-10	73.5363	80.6425	-7.10612	0
FAM193B	HsaEX0024341	chr5:177536358-177536486	129	C3	1.28489e-09	6.85984e-07	88.2138	95.2789	-7.06507	0
FLNA	HsaEX0025921	chrX:154357251-154357274	24	S	3.06781e-11	2.74244e-08	18.1544	25.2059	-7.05147	0
CD47	HsaEX0013878	chr3:108049619-108049651	33	C2	1.99748e-07	5.40566e-05	19.1665	26.211	-7.04442	0
NCBP2	HsaALTD0004197-2/3	chr3:196942160-196942377	210	Alt5	2.94051e-05	0.00298494	12.8544	19.8824	-7.02798	0
CAPN7	HsaEX0012383	chr3:15241453-15241588	136	S	5.28522e-07	0.000124615	78.0333	85.008	-6.97465	0
CRK	HsaALTD0001678-3/4	chr17:1436790-1437155	208	Alt5	3.88028e-08	1.3445e-05	49.6706	56.6364	-6.96584	0
ERG	HsaEX0023044	chr21:38402557-38402637	81	C2	7.84566e-05	0.00626066	90.0224	96.9821	-6.95972	0
CCDC24	HsaEX0013182	chr1:43992212-43992387	176	C2	8.33447e-05	0.00654753	73.6033	80.5563	-6.95305	0
ANKRD10	HsaEX0004267	chr13:110900530-110900661	132	C2	6.32269e-07	0.000142589	17.7506	24.6765	-6.92591	0
PRRC2C	HsaEX0007661	chr1:171591152-171591200	49	C3	1.97483e-05	0.00218754	50.4179	57.3228	-6.90493	0
MAP4	HsaALTA0004964-2/3	chr3:-47853039	101	Alt3	6.68112e-09	2.94573e-06	70.1744	77.0572	-6.88275	0
RBCK1	HsaEX0052557	chr20:410412-410637	226	C1	6.13552e-05	0.00520564	41.1846	48.0531	-6.86848	0
GOLGA4	HsaEX0027973	chr3:37361243-37361305	63	S	6.63102e-09	2.9447e-06	78.7902	85.6443	-6.85414	0
USP54	HsaEX0070001	chr10:73520908-73521027	120	C1	0.000138693	0.00960701	80.8706	87.7131	-6.84257	0
SECISBP2L	HsaEX0057004	chr15:49019418-49019552	135	S	8.40808e-05	0.00658886	56.5013	63.3425	-6.84117	0
ITGB4	HsaEX0032469	chr17:75755055-75755213	159	S	4.13366e-06	0.000641769	9.87275	16.7015	-6.82876	0
TELO2	HsaEX0064451	chr16:1506484-1506665	182	S	3.68515e-06	0.000587236	9.4372	16.2281	-6.79094	0
TJP1	HsaALTD0006537-2/3	chr15:29704201-29704305	21	Alt5	2.08195e-11	1.94516e-08	30.2927	37.0637	-6.77102	0
USP33	HsaEX0069762	chr1:77745421-77745599	179	S	9.70224e-06	0.00128731	29.6595	36.4112	-6.75168	0
GSTM2	HsaEX1016290	chr1:109669636-109669713	78	C3	3.36793e-06	0.000546677	9.11423	15.8609	-6.7467	0
INO80E	HsaEX0031702	chr16:30004568-30004657	90	C2	5.07883e-08	1.68182e-05	15.1827	21.9219	-6.73917	0
NTAN1	HsaEX0044045	chr16:15047997-15048099	103	C1	1.6671e-06	0.000309734	57.3136	63.9857	-6.67205	0
PUM2	HsaEX0051288	chr2:20278583-20278680	98	S	5.55712e-07	0.0001298	51.5998	58.2421	-6.64226	0
NCOR2	HsaEX0042136	chr12:124327547-124327633	87	S	3.59425e-12	4.4075e-09	84.0017	90.615	-6.61326	0
CDKN2AIP	HsaALTD0001337-2/2	chr4:183445535-183445665	31	Alt5	2.72998e-05	0.00281725	48.8453	55.4491	-6.60372	0
ZMYND8	HsaEX0072977	chr20:47212642-47212721	80	S	1.77995e-05	0.00203337	63.2553	69.8364	-6.58109	0
NCOA5	HsaEX0042075	chr20:46079387-46079453	67	S	8.20774e-05	0.00647064	80.7163	87.2757	-6.55941	0
CAPN7	HsaEX0012378	chr3:15245526-15245671	146	S	1.9928e-11	1.87649e-08	89.2388	95.7917	-6.55292	0
HDAC10	HsaEX0029373	chr22:50249103-50249168	66	C1	1.04039e-06	0.000215111	81.7418	88.2732	-6.53139	0
PPP1R12C	HsaALTA0006603-2/2	chr19:55095445-55095603	3	Alt3	2.80455e-06	0.000473852	27.3412	33.8069	-6.46575	0
SERGEF	HsaEX0057334	chr11:17959470-17959636	167	S	4.61163e-05	0.00418411	57.9043	64.3659	-6.46161	0
OGDH	HsaEX0044666	chr7:44647444-44647534	91	C3	1.0318e-07	3.0615e-05	13.2333	19.6875	-6.45413	0
DHX30	HsaEX0019583	chr3:47815963-47816128	166	S	0.000111118	0.0081453	27.1998	33.6401	-6.44034	0
DHX30	HsaEX0019586	chr3:47824767-47825247	481	C2	1.10992e-06	0.000227139	20.5114	26.951	-6.43965	0
AADAT	HsaEX0000133	chr4:170075368-170075461	94	S	2.95033e-05	0.0029896	8.59967	15.0219	-6.42219	0
RBPMS	HsaEX1030926	chr8:30547292-30547969	678	C1	3.58003e-07	9.12222e-05	44.6917	51.1016	-6.40985	0
CARD19	HsaEX0011747	chr9:93111879-93111938	60	S	3.32233e-08	1.18249e-05	81.8694	88.2333	-6.36392	0
USP54	HsaEX0069997	chr10:73504850-73504990	141	S	1.63861e-06	0.000305825	55.032	61.3321	-6.3001	0
PIGF	HsaEX0047399	chr2:46588075-46588126	52	S	1.4058e-07	3.95444e-05	19.8915	26.1827	-6.29119	0
TMEM175	HsaEX1046678	chr4:948511-948615	105	C2	6.38701e-07	0.000143627	11.9269	18.1882	-6.26127	0
BAG6	HsaEX0007684	chr6:31644307-31644414	108	S	8.78522e-09	3.74714e-06	33.4927	39.7494	-6.25671	0
SENP5	HsaEX0057204	chr3:196927796-196927879	84	C1	8.43677e-06	0.00115276	88.6769	94.9283	-6.25138	0
DTX3	HsaEX1046564	chr12:57605584-57605731	148	C3	8.98311e-06	0.00120927	55.8262	62.0737	-6.24753	0
KIZ	HsaALTD1006187-2/2	chr20:21205491-21205584	54	Alt5	3.65261e-06	0.0005854	75.8129	82.0168	-6.20398	0
UBAP2L	HsaEX1042703	chr1:154263107-154263436	330	S	1.50645e-06	0.000286265	21.1827	27.3765	-6.19385	0
H2AFY	HsaEX0029172	chr5:135352946-135353045	100	C3	4.44271e-08	1.49965e-05	68.4035	74.5912	-6.18778	0
UIMC1	HsaEX0069238	chr5:176969601-176969706	106	C1	5.18508e-07	0.000122754	85.7418	91.9286	-6.18673	0
PPP1R16A	HsaEX0049611	chr8:144497977-144498161	185	C3	1.03324e-05	0.00135375	7.83654	14.0094	-6.1729	0
TNC	HsaEX0066148	chr9:115064647-115064919	273	C2	2.26064e-05	0.00241713	11.3079	17.4453	-6.13747	0
ARAP3	HsaEX0005298	chr5:141655362-141655400	39	S	1.21016e-05	0.00152815	85.5643	91.684	-6.11976	0
ZFYVE19	HsaEX0072735	chr15:40812699-40812902	204	S	1.40162e-05	0.00169967	80.4258	86.5249	-6.0991	0
KTN1	HsaEX0035087	chr14:55663955-55664041	87	S	1.1383e-11	1.15271e-08	36.7221	42.8165	-6.0944	0
PPHLN1	HsaEX0049396	chr12:42351899-42352049	151	S	4.28072e-06	0.000663288	31.2663	37.2787	-6.01236	0
TMEM25	HsaEX0065756	chr11:118533420-118533551	132	S	5.15801e-08	1.70087e-05	79.3563	85.3557	-5.99945	0
ATP5G2	HsaEX1005136	chr12:53676053-53676061	9	MIC	3.79692e-08	1.32438e-05	87.4098	93.3875	-5.97768	0
MSI2	HsaALTA0005376-2/3	chr17:57674918-57675056	54	Alt3	6.22635e-06	0.000903235	19.5482	25.505	-5.95675	0
GATAD2A	HsaEX0027110	chr19:19501969-19502010	42	S	9.31968e-10	5.20582e-07	85.388	91.3217	-5.93364	0
NADSYN1	HsaEX0041560	chr11:71480219-71480274	56	S	2.17049e-06	0.000384087	8.50058	14.4021	-5.90155	0
STX3	HsaEX0062707	chr11:59797283-59797396	114	C1	4.5334e-08	1.52371e-05	89.0483	94.9447	-5.89637	0
MCCC1	HsaEX0038201	chr3:183092409-183092545	137	S	4.30337e-06	0.000665483	82.663	88.5506	-5.88758	0
HDAC10	HsaEX0029370	chr22:50250063-50250160	98	C2	2.9315e-06	0.000489504	89.2387	95.1226	-5.88385	0
RHBDD3	HsaEX0053439	chr22:29263835-29264218	384	S	8.13211e-07	0.000176791	83.8923	89.7688	-5.87649	0
CYTH1	HsaEX0018350	chr17:78696007-78696009	3	MIC	8.11704e-06	0.00112253	60.9224	66.7681	-5.84576	0
SLC37A3	HsaEX0059497	chr7:140343412-140343498	87	C1	5.43084e-05	0.00474366	83.2528	89.0866	-5.83373	0
SLC25A16	HsaEX0058998	chr10:68517084-68517185	102	S	6.8148e-05	0.00565063	3.98042	9.81286	-5.83244	0
FRG1	HsaEX1014892	chr4:189955037-189955151	115	C2	7.0222e-05	0.00578289	75.9217	81.7438	-5.82211	0
MGLL	HsaEX0039129	chr3:127715853-127715930	78	C1	9.56071e-08	2.86387e-05	3.667	9.46259	-5.79559	0
TBRG4	HsaEX0064068	chr7:45104538-45104709	172	C2	9.49904e-07	0.000200402	82.0912	87.8862	-5.795	0
TMEM161B-AS1	HsaEX0017697	chr5:88282757-88282866	110	C3	6.55607e-05	0.00548536	81.6982	87.4578	-5.75966	0
FBRSL1	HsaEX0025141	chr12:132571323-132571524	202	C2	1.98313e-05	0.00219363	54.2749	60.0236	-5.74872	0
FIP1L1	HsaEX0025815	chr4:53440582-53440608	27	S	8.31831e-06	0.00114335	50.9765	56.7171	-5.74052	0
PNPLA7	HsaEX0048759	chr9:137489137-137489274	138	C1	3.15555e-10	2.08988e-07	3.68262	9.42285	-5.74023	0
CREM	HsaEX0017225	chr10:35178889-35178986	98	C2	4.89373e-05	0.00437596	71.484	77.1684	-5.68437	0
UCHL5	HsaEX0069097	chr1:193020307-193020381	75	S	1.14293e-12	1.66108e-09	12.8898	18.5602	-5.67044	0
KDM4B	HsaEX0033291	chr19:5119118-5119219	102	S	6.01132e-06	0.000876905	73.5761	79.2141	-5.63801	0
SLC2A8	HsaEX0059308	chr9:127402557-127402753	197	S	5.66671e-06	0.000835172	82.0108	87.642	-5.63124	0
PDE9A	HsaEX0046318	chr21:42731770-42731949	180	S	3.37494e-05	0.00330466	47.4212	53.0114	-5.59022	0
C14orf79	HsaEX0009524	chr14:104989632-104989707	76	S	8.4371e-05	0.00660729	17.2941	22.8686	-5.57456	0
SF1	HsaEX0057563	chr11:64765951-64766155	205	S	4.68075e-08	1.55987e-05	38.6602	44.1499	-5.48966	0
HACL1	HsaEX0029211	chr3:15585248-15585342	95	C1	1.99615e-05	0.00220166	85.6011	91.0469	-5.44581	0
CENPV	HsaEX0014648	chr17:16349219-16349333	115	S	3.95447e-06	0.000618845	16.0649	21.4956	-5.43068	0
ARL16	HsaEX0005861	chr17:81683013-81683126	114	C1	6.48473e-08	2.048e-05	82.5713	87.9978	-5.42642	0
RPL15	HsaALTD0005518-2/2	chr3:23917148-23917295	56	Alt5	1.08852e-14	3.71428e-11	11.0115	16.4326	-5.42103	0
TMCC1	HsaEX0065281	chr3:129857254-129857405	152	C2	1.37524e-05	0.00167724	31.7313	37.1409	-5.40958	0
PRICKLE3	HsaEX0050048	chrX:49177993-49178179	187	S	9.46633e-08	2.84102e-05	91.7553	97.1518	-5.39655	0
AMACR	HsaEX0003902	chr5:34004574-34004734	161	S	6.20343e-05	0.0052519	85.8606	91.2529	-5.39231	0
NFIC	HsaEX0042740	chr19:3453763-3453916	154	S	5.05153e-09	2.29161e-06	22.7269	28.1108	-5.38383	0
RABEPK	HsaEX0051774	chr9:125213370-125213423	54	C3	1.18089e-06	0.000237634	80.2058	85.5749	-5.36912	0
MLLT6	HsaEX0039578	chr17:38721878-38722227	350	S	4.86164e-10	2.92373e-07	91.0298	96.3748	-5.34502	0
USP39	HsaALTD0007081-2/3	chr2:85616290-85616463	7	Alt5	3.30741e-05	0.00325063	82.9674	88.2932	-5.32581	0
TARS2	HsaEX0063667	chr1:150496482-150496628	147	C2	7.04948e-05	0.00579319	73.1217	78.4289	-5.30718	0
SMAD9	HsaEX0060236	chr13:36872829-36872915	87	C2	6.33269e-07	0.00014261	89.4036	94.6954	-5.29176	0
KLC1	HsaEX0009422	chr14:103692359-103692425	67	C3	7.55527e-06	0.00106453	19.3913	24.6724	-5.28109	0
GUSB	HsaEX0029116	chr7:65974919-65975071	153	S	2.30193e-06	0.000403254	73.7221	78.998	-5.27588	0
FAM53C	HsaEX0024507	chr5:138341184-138341264	81	S	3.56972e-06	0.000574089	88.604	93.8504	-5.2464	0
SAMD4B	HsaEX0056164	chr19:39354006-39354066	61	ANN	7.32692e-05	0.00595612	80.8711	86.1103	-5.23918	0
PRR16	HsaEX0050430	chr5:120618442-120618565	124	C1	1.38994e-06	0.000267363	7.51774	12.7141	-5.19636	0
PHKB	HsaEX0047140	chr16:47463904-47463993	90	S	1.54203e-05	0.00183086	88.5425	93.6916	-5.14912	0
HSPG2	HsaEX0030646	chr1:21828030-21828152	123	S	1.37525e-11	1.38373e-08	88.73	93.8604	-5.13036	0
KMT2B	HsaEX0002237	chr19:35719469-35719541	73	S	3.66269e-06	0.000585442	92.8177	97.9464	-5.12866	0
KLHL7	HsaEX0034871	chr7:23125761-23125799	39	S	2.57332e-06	0.000441918	8.04404	13.1209	-5.07681	0
FHL2	HsaALTD0002562-2/2	chr2:105398842-105399050	128	Alt5	1.43352e-05	0.0017295	58.6587	63.7343	-5.07563	0
PRR16	HsaEX6099580	chr5:120617095-120617192	98	C3	3.01355e-05	0.00303407	10.6637	15.6804	-5.01677	0
SMARCD3	HsaEX0060342	chr7:151239396-151239497	102	S	1.02865e-08	4.34032e-06	96.2713	91.2677	5.00365	0
MPDZ	HsaEX0039908	chr9:13143466-13143564	99	C2	1.14228e-07	3.32026e-05	12.6685	7.66331	5.00515	0
PPFIA1	HsaEX0049325	chr11:70333022-70333096	75	S	5.29137e-12	6.01843e-09	6.85938	1.8517	5.00768	0
KLK2	HsaALTA1063527-5/7	chr19:50877662-50877756	49	Alt3	8.65145e-05	0.00672585	26.4047	21.3885	5.01614	0
R3HDM2	HsaEX0051537	chr12:57289009-57289040	32	C2	3.61742e-08	1.27309e-05	91.1594	86.0905	5.06887	0
TAF1C	HsaEX0063450	chr16:84185480-84185583	104	S	1.43333e-06	0.000275034	10.9697	5.85276	5.11691	0
TMEM126B	HsaEX0065426	chr11:85631145-85631316	172	C1	0.000131377	0.00922647	52.7502	47.6311	5.11904	0
CLIP1	HsaEX0015671	chr12:122351111-122351143	33	C2	2.86007e-08	1.03438e-05	11.3172	6.16904	5.14816	0
MYO18A	HsaEX1046132	chr17:29127852-29128175	324	C2	1.46944e-06	0.000280251	8.05321	2.86994	5.18327	0
CTC-338M12.5	HsaEX0017690	chr5:181193342-181193467	126	S	2.41799e-05	0.00255578	19.7983	14.6108	5.18751	0
UBAP2L	HsaEX0068685	chr1:154269362-154269412	51	C1	4.62139e-06	0.000706312	26.901	21.7014	5.19957	0
SEC16A	HsaEX0056828	chr9:136445645-136445719	75	C1	1.27492e-06	0.000251085	85.3271	80.071	5.25614	0
LAS1L	HsaEX0035418	chrX:65524585-65524614	30	S	1.48986e-08	5.98083e-06	10.969	5.70059	5.26843	0
PWWP2B	HsaALTD1035856-2/2	chr10:132404626-132406289	303	Alt5	1.86658e-05	0.00210088	80.9531	75.655	5.2981	0
SCNM1	HsaALTD0005700-2/3	chr1:151166079-151166252	49	Alt5	1.12424e-06	0.000228876	18.526	13.2176	5.30841	0
SEC16A	HsaEX0056829	chr9:136445052-136445111	60	C1	1.05809e-11	1.08549e-08	13.8798	8.56234	5.31747	0
PLPPR2	HsaALTA0000098-2/3	chr19:11359532-11359708	75	Alt3	1.82384e-05	0.00206905	78.5562	73.2272	5.32897	0
CCDC186	HsaEX0008779	chr10:114173141-114173265	125	S	6.01121e-05	0.00511122	23.9958	18.6291	5.36665	0
FLCN	HsaEX0025900	chr17:17228623-17228821	199	S	7.05579e-08	2.20616e-05	9.2581	3.87134	5.38676	0
CCNDBP1	HsaEX0013627	chr15:43194081-43194137	57	S	8.96815e-05	0.00692645	17.0208	11.6208	5.40001	0
ATRAID	HsaALTD0000967-3/4	chr2:-27212607	140	Alt5	1.87612e-07	5.086e-05	35.8687	30.4583	5.41032	0
PTPRS	HsaEX0051219	chr19:5216720-5216767	48	S	4.85378e-10	2.92373e-07	21.9459	16.5213	5.42458	0
MANBAL	HsaEX0037440	chr20:37298763-37298879	117	C1	6.41495e-07	0.000144049	51.5469	46.1148	5.43217	0
ALG13	HsaALTD0000262-2/2	chrX:111681267-111681424	125	Alt5	2.17355e-06	0.000384195	39.029	33.5821	5.4469	0
KIFAP3	HsaEX0034628	chr1:169925787-169925855	69	C3	6.34453e-10	3.70388e-07	12.0735	6.61652	5.45694	0
MICAL3	HsaEX0071908	chr22:17803811-17803861	51	C1	1.47359e-07	4.11561e-05	10.1032	4.64612	5.45703	0
WNK2	HsaEX0071569	chr9:93299070-93299261	192	C2	1.1378e-05	0.00145433	74.5121	69.0212	5.49092	0
CDC42BPB	HsaEX0003523	chr14:102954198-102954275	78	S	4.37041e-07	0.000105375	70.5046	65.0109	5.49372	0
SPOP	HsaEX0061508	chr17:49636759-49636809	51	C3	2.75987e-09	1.34532e-06	22.4712	16.9748	5.49643	0
PLD3	HsaEX0048186	chr19:40365857-40365930	74	C3	9.01521e-06	0.00121255	76.7112	71.2037	5.50749	0
CRAT	HsaEX0017134	chr9:129108408-129108478	71	C3	6.68978e-13	1.07147e-09	12.982	7.39906	5.58294	0
DSC2	HsaEX0020995	chr18:31068299-31068344	46	S	4.9557e-05	0.00441212	22.0933	16.4988	5.59449	0
TCERG1	HsaEX0064138	chr5:146468341-146468403	63	S	1.43296e-06	0.000275034	21.4978	15.8682	5.62959	0
MINDY1	HsaEX0024549	chr1:151002869-151002968	100	C1	1.3994e-08	5.64658e-06	19.3409	13.6361	5.70475	0
RWDD1	HsaEX0056003	chr6:116574058-116574171	114	C1	7.79398e-09	3.37944e-06	38.2342	32.5277	5.70653	0
SMIM4	HsaALTD0001006-2/2	chr3:52536605-52536906	133	Alt5	1.72028e-06	0.000317295	72.7523	67.0139	5.73845	0
NDUFV3	HsaEX0042343	chr21:42903182-42904276	1095	S	3.62777e-10	2.32417e-07	17.4712	11.7253	5.74586	0
RWDD2A	HsaEX0056005	chr6:83195195-83195271	77	S	6.26715e-06	0.000905805	21.0821	15.3121	5.77008	0
GOPC	HsaEX0028052	chr6:117577448-117577471	24	S	3.17657e-07	8.18966e-05	9.63571	3.84721	5.78851	0
MADD	HsaEX0037223	chr11:47288968-47289027	60	S	6.77499e-08	2.13109e-05	14.1714	8.34764	5.82375	0
CCDC90B	HsaALTD1022080-2/2	chr11:83285553-83285964	320	Alt5	1.29173e-05	0.0016066	37.7176	31.8567	5.86092	0
KCNH6	HsaEX0032987	chr17:63544012-63544119	108	C1	5.9581e-05	0.00507431	20.4366	14.5249	5.91165	0
ZNF160	HsaEX0073093	chr19:53085163-53085211	49	S	3.71005e-05	0.00354867	12.3135	6.39929	5.91418	0
CEP290	HsaEX0014782	chr12:88054340-88054385	46	S	8.55295e-06	0.00116637	92.9129	86.9973	5.91555	0
TRA2B	HsaEX0066781	chr3:185931577-185931852	276	C1	9.34832e-07	0.000197487	26.17	20.2237	5.94628	0
MAGIX	HsaALTA0004924-2/3	chrX:49166074-	15	Alt3	1.56352e-05	0.00184548	40.8211	34.8378	5.98333	0
CTNNB1	HsaEX1010624	chr3:41239660-41239736	77	S	7.11839e-07	0.000157147	46.819	40.7675	6.05158	0
PKP4	HsaEX0047807	chr2:158678199-158678280	82	C1	1.63498e-08	6.46424e-06	12.1836	6.10047	6.08313	0
USP33	HsaALTA0009342-2/2	chr1:77721831-77721925	24	Alt3	5.23556e-06	0.000781164	80.9722	74.8792	6.09298	0
MAP7	HsaEX0037699	chr6:136383671-136383781	111	S	1.07692e-07	3.17141e-05	56.5335	50.376	6.15747	0
ACIN1	HsaEX0001928	chr14:23089982-23090101	120	S	4.18887e-05	0.00389279	72.5513	66.3848	6.16649	0
TNS1	HsaEX0066404	chr2:217829844-217829876	33	C3	8.31863e-06	0.00114335	18.4122	12.2404	6.17172	0
LYPD6B	HsaEX0037057	chr2:149119103-149119163	61	C3	6.68876e-05	0.0055667	14.5168	8.34262	6.1742	0
MTURN	HsaEX0011438	chr7:30146177-30146299	123	S	8.35664e-07	0.000181171	76.3773	70.1355	6.24178	0
CAPZB	HsaEX0012426	chr1:19342752-19342864	113	S	1.1249e-15	6.791e-12	10.1506	3.8333	6.31728	0
HDAC10	HsaEX0029368	chr22:50247692-50247776	85	S	4.48423e-05	0.00408979	82.3269	75.9966	6.33033	0
SPTAN1	HsaEX0061553	chr9:128629125-128629187	63	S	6.00363e-16	4.48734e-12	9.95231	3.57157	6.38074	0
H2AFY	HsaEX0029173	chr5:135350827-135350913	87	C3	9.80371e-08	2.91994e-05	32.2165	25.8316	6.38496	0
IDNK	HsaEX0011596	chr9:83642047-83642089	43	S	1.58342e-11	1.52477e-08	9.24367	2.80003	6.44365	0
TRIM36	HsaEX1041951	chr5:115177524-115177872	349	C1	1.67349e-08	6.56686e-06	17.3719	10.9274	6.44456	0
MTMR3	HsaEX0040615	chr22:30023457-30023480	24	S	6.55766e-12	7.24862e-09	10.2127	3.74112	6.47159	0
TCF7L2	HsaEX0064196	chr10:113159920-113159992	73	C3	3.72076e-06	0.000591111	18.3031	11.7784	6.5247	0
VDAC3	HsaEX1043449	chr8:42396210-42396212	3	MIC	2.02942e-13	4.39183e-10	12.1115	5.57689	6.53465	0
FN1	HsaEX0026101	chr2:215380811-215381080	270	S	4.8072e-06	0.000729737	45.5265	38.9733	6.55324	0
ZBTB7B	HsaEX0072195	chr1:155010920-155011015	96	C3	3.50255e-06	0.000565023	29.5782	23.0051	6.57312	0
PQLC1	HsaEX0049865	chr18:79933969-79934022	54	C2	2.40642e-10	1.64225e-07	43.9462	37.3605	6.58561	0
DAAM2	HsaEX0018417	chr6:39886421-39886447	27	S	2.03998e-05	0.00223135	6.8503	0.212273	6.63803	0
PKM	HsaEX0047869	chr15:72203022-72203188	167	C3	4.60964e-12	5.35954e-09	13.0348	6.35746	6.67735	0
LRTOMT	HsaEX1022375	chr11:72089029-72089165	137	C1	3.90991e-06	0.000615324	82.7733	76.019	6.75435	0
TRAK1	HsaEX0066874	chr3:42091446-42091560	115	S	1.05302e-14	3.67299e-11	9.69028	2.90878	6.78149	0
RRBP1	HsaEX0055733	chr20:17679999-17680075	77	ANN	2.23232e-10	1.53009e-07	52.39	45.56	6.83004	0
SEC31A	HsaEX0056949	chr4:82861631-82861708	78	C2	7.52421e-05	0.0060877	46.0169	39.0987	6.91822	0
SLC20A1	HsaEX0058823	chr2:112652889-112652947	59	S	8.90743e-06	0.00120182	18.4996	11.5805	6.91907	0
PEX10	HsaALTD0004676-2/2	chr1:2408452-2408858	4	Alt5	1.45951e-09	7.68752e-07	91.7096	84.7759	6.93369	0
CAMKK2	HsaEX0012263	chr12:121248606-121248734	129	S	1.21778e-07	3.4817e-05	79.9516	73.0002	6.95138	0
CRK	HsaALTD0001678-4/4	chr17:1436620-1437155	378	Alt5	4.01766e-08	1.37991e-05	50.2496	43.2796	6.96997	0
MYO9B	HsaEX0041297	chr19:17210333-17210380	48	S	8.80178e-05	0.006809	78.491	71.518	6.97298	0
CDK13	HsaALTA0001694-3/4	chr7:40092785-40093020	180	Alt3	1.0451e-06	0.00021556	37.4591	30.4753	6.98377	0
CTNND1	HsaALTD0001726-3/3	chr11:57761818-57762119	73	Alt5	8.15318e-11	6.27324e-08	31.1619	24.1732	6.98874	0
OGDH	HsaEX0044667	chr7:44647657-44647759	103	C3	4.06072e-08	1.3916e-05	86.162	79.1368	7.02516	0
SHC1	HsaEX0058139	chr1:154973293-154973508	216	C1	1.25716e-08	5.14785e-06	27.38	20.3188	7.06118	0
PRRC2B	HsaEX0007674	chr9:131474454-131476535	2082	S	4.89557e-05	0.00437596	76.7087	69.6272	7.08154	0
PPP2R2D	HsaEX0049675	chr10:131934894-131935006	113	C1	1.52935e-09	7.97507e-07	21.4951	14.381	7.11415	0
ARHGEF12	HsaEX0005617	chr11:120409398-120409450	53	S	5.78681e-07	0.000133772	34.4308	27.3159	7.1149	0
SMPD4	HsaEX0060509	chr2:130161186-130161272	87	S	9.46575e-06	0.0012634	71.9333	64.7824	7.15091	0
CDC42BPA	HsaEX0014065	chr1:227010904-227011063	160	S	4.2451e-16	3.44058e-12	9.74098	2.58863	7.15235	0
RREB1	HsaEX0055741	chr6:7240438-7240602	165	C1	0.000140803	0.00969079	28.1845	20.903	7.28147	0
UQCRH	HsaEX0069493	chr1:46309901-46310044	144	C2	3.82357e-08	1.33072e-05	84.2308	76.92	7.31081	0
KIF13A	HsaEX0034393	chr6:17789872-17789910	39	C1	3.39977e-05	0.00332069	80.5995	73.2312	7.36827	0
RASA4	HsaEX1030692	chr7:102602324-102602405	82	C2	4.99847e-06	0.000754394	84.5846	77.2109	7.37364	0
RP11-6N17.4	HsaEX1034537	chr17:47893900-47893958	59	S	3.22324e-07	8.2803e-05	83.4033	76.0099	7.39347	0
PSAP	HsaEX0050522	chr10:71823888-71823893	6	MIC	1.4622e-05	0.00175466	65.2287	57.7313	7.49732	0
C1orf43	HsaEX0010283	chr1:154219836-154219937	102	S	3.70219e-09	1.73463e-06	65.7913	58.2816	7.5097	0
WIZ	HsaEX0071548	chr19:15428110-15428508	399	S	1.84267e-06	0.000335533	76.6104	69.0141	7.59632	0
EIF4A2	HsaEX0022017	chr3:186784962-186785101	140	S	2.33879e-13	4.53212e-10	86.8283	79.18	7.64825	0
BANF1	HsaALTD0000648-2/2	chr11:-66002570	57	Alt5	2.70357e-09	1.32612e-06	33.746	26.0928	7.65317	0
NME4	HsaEX0043155	chr16:398208-398394	187	ANN	1.88266e-08	7.22507e-06	37.7277	29.9208	7.80687	0
CTD-2336O2.1	HsaEX1010413	chr8:1763023-1763201	179	S	0.000129484	0.00912214	71.9455	64.1346	7.81087	0
RRN3P1	HsaEX0001404	chr16:21819302-21819481	180	S	2.02756e-08	7.66869e-06	18.4292	10.5991	7.83008	0
SVIL	HsaEX0063054	chr10:29532002-29532172	171	C2	3.59823e-05	0.00346494	40.8794	33.0387	7.84063	0
TOM1L2	HsaEX0066458	chr17:17857769-17857834	66	C1	1.23195e-12	1.77403e-09	12.769	4.92353	7.84549	0
PFKL	HsaEX0046744	chr21:44307260-44307328	69	S	3.28944e-15	1.43421e-11	11.4138	3.55662	7.85723	0
FNBP1	HsaALTA0003430-2/3	chr9:129923844-129923996	57	Alt3	4.60868e-05	0.00418385	50.7633	42.8672	7.89617	0
RHBDD2	HsaEX0053435	chr7:75881365-75881486	122	S	0.000132462	0.00928192	72.0227	64.0916	7.93109	0
SLC7A2	HsaEX0059972	chr8:17554946-17555082	137	C3	7.77972e-06	0.00109224	15.0847	6.98871	8.09596	0
PRUNE2	HsaEX0050512	chr9:76641972-76641980	9	MIC	9.92293e-06	0.00130994	83.0094	74.8652	8.14421	0
CAMK2G	HsaEX0012232	chr10:73839539-73839601	63	S	1.22034e-10	8.90917e-08	20.1744	11.904	8.27039	0
TACC2	HsaALTD0006347-2/2	chr10:122216627-122216921	93	Alt5	3.80959e-12	4.5071e-09	12.8802	4.52808	8.35213	0
CYB561A3	HsaEX1010772	chr11:61349902-61350422	521	S	1.51868e-06	0.000287893	31.3584	22.9742	8.38423	0
LSM14B	HsaEX0036845	chr20:62127585-62127701	117	C1	3.7318e-07	9.39799e-05	35.5946	27.0134	8.58119	0
ABI1	HsaEX0000643	chr10:26759062-26759235	174	C2	2.98464e-13	5.44739e-10	90.65	82.0315	8.61851	0
PAM	HsaEX0045322	chr5:102974116-102974298	183	S	0.000145118	0.0099164	64.1331	55.4563	8.67684	0
C22orf39	HsaEX1006332	chr22:19444171-19444390	220	C3	2.43896e-10	1.65724e-07	23.2214	14.5137	8.70763	0
CLSTN1	HsaEX0015792	chr1:9737498-9737554	57	S	2.72337e-11	2.49979e-08	17.1148	8.39642	8.71839	0
CLSTN1	HsaEX0015793	chr1:9756481-9756510	30	S	6.12968e-10	3.60347e-07	18.3092	9.54786	8.76134	0
CSAD	HsaEX0017414	chr12:53171326-53171394	69	C1	0.000112385	0.00820475	89.0537	80.2375	8.81629	0
ATP2B4	HsaEX0006904	chr1:203733223-203733400	178	ANN	5.14234e-06	0.000770184	78.6467	69.8282	8.81842	0
MYH11	HsaEX0040953	chr16:15708803-15708841	39	S	1.79263e-17	3.12639e-13	64.5948	55.7758	8.81896	0
TNFAIP8	HsaEX0066164	chr5:119356023-119356121	99	S	5.0063e-09	2.27768e-06	16.6241	7.78659	8.83747	0
PRMT1	HsaEX0050262	chr19:49680140-49680238	99	S	3.83727e-07	9.53015e-05	48.5652	39.6299	8.93533	0
OSR2	HsaEX7101766	chr8:98948173-98948421	249	ANN	2.13931e-08	8.03567e-06	24.8886	15.9527	8.9359	0
SLAIN2	HsaEX0058524	chr4:48394576-48394653	78	S	1.58156e-08	6.28469e-06	42.8788	33.8502	9.02868	0
SLMAP	HsaEX0060187	chr3:57925845-57925934	90	S	2.78627e-07	7.30115e-05	43.7265	34.6052	9.12138	0
CAD	HsaEX0012095	chr2:27240567-27240617	51	S	5.61116e-13	9.17437e-10	15.3844	6.24555	9.13883	0
TCF20	HsaEX0064155	chr22:42168609-42168703	95	S	4.24488e-07	0.00010314	61.2851	52.1205	9.16462	0
SRPK2	HsaEX0061761	chr7:105268806-105268869	64	C1	1.37508e-07	3.88193e-05	20.7476	11.5746	9.17306	0
TCF7L2	HsaEX0064195	chr10:113158667-113158717	51	C3	6.21992e-07	0.000141082	29.4572	20.2767	9.18049	0
PKD1	HsaEX1028234	chr16:2111816-2111871	56	S	6.54097e-06	0.000939326	34.8251	25.6426	9.18248	0
MSRB3	HsaEX0040348	chr12:65308529-65308655	127	S	7.58494e-08	2.33899e-05	73.2151	63.9898	9.22531	0
CLTC	HsaEX0015818	chr17:59687001-59687021	21	S	9.79119e-16	6.65683e-12	13.974	4.62922	9.34482	0
YBX3	HsaEX0017421	chr12:10709908-10710114	207	S	2.5703e-13	4.82906e-10	42.285	32.8265	9.45855	0
MYO18A	HsaEX0041048	chr17:29079727-29081000	1274	S	1.50085e-12	2.04848e-09	16.7482	7.17909	9.56908	0
DPYSL3	HsaEX0020953	chr5:147453594-147453651	58	S	4.06942e-08	1.3916e-05	49.5084	39.9071	9.60129	0
BAZ2B	HsaEX0007736	chr2:159397074-159397100	27	S	0.000106453	0.0078928	20.22	10.5776	9.64242	0
ITGB3BP	HsaEX0032454	chr1:63447565-63447609	45	C1	3.64532e-08	1.28004e-05	31.4167	21.7367	9.68002	0
MON2	HsaEX0039780	chr12:62566014-62566031	18	S	2.22352e-05	0.00238393	45.6016	35.8957	9.70591	0
ARRB1	HsaEX0006044	chr11:75271701-75271724	24	S	1.25299e-09	6.71233e-07	38.8584	29.1168	9.74165	0
ELK1	HsaEX0022122	chrX:47649921-47650026	106	S	1.33505e-05	0.00164298	45.8147	35.9969	9.8178	0
LMO7	HsaEX0036081	chr13:75809154-75809183	30	C1	1.11931e-06	0.000228465	23.5327	13.6013	9.93143	0
	HsaEX0000852	chr7:97970134-97970227	94	S	3.65648e-05	0.00351136	64.0336	53.8376	10.196	0
TMEM184B	HsaEX0065639	chr22:38246806-38246885	80	S	8.19875e-11	6.27752e-08	16.4541	6.21041	10.2437	0
PRMT2	HsaEX0050273	chr21:46636444-46636547	104	S	1.9965e-11	1.87649e-08	32.1946	21.9219	10.2727	0
SKA2	HsaALTD1053110-2/3	chr17:59154956-	175	Alt5	2.35113e-06	0.000409587	24.7826	14.4269	10.3557	0
MTMR12	HsaEX0040583	chr5:32232961-32233008	48	C1	8.55402e-15	3.2472e-11	17.6838	7.26905	10.4148	0
SLC12A7	HsaEX0058620	chr5:1056582-1056596	15	S	1.58543e-09	8.21503e-07	14.4476	3.90993	10.5377	0
MEGF6	HsaEX0038746	chr1:3496988-3497119	132	S	4.48149e-05	0.00408967	70.5726	59.8974	10.6751	0
COL18A1	HsaEX0016364	chr21:45455745-45456176	432	S	1.10256e-10	8.12486e-08	25.5279	14.8454	10.6825	0
TEAD2	HsaEX0064372	chr19:49355959-49355970	12	S	1.38908e-05	0.00168887	65.3797	54.6552	10.7245	0
HERC2	HsaEX1016718	chr15:28196461-28196525	65	S	5.19713e-05	0.00458545	32.0133	21.2479	10.7653	0
ABI1	HsaEX0000641	chr10:26771075-26771089	15	S	3.65637e-06	0.0005854	26.9616	16.1858	10.7758	0
KLC2	HsaALTA1047488-3/5	chr11:66267171-	18	Alt3	1.48529e-15	8.32624e-12	17.904	7.07397	10.8301	0
DBN1	HsaEX0018566	chr5:177459603-177459740	138	S	1.61223e-18	3.90041e-14	16.0488	5.08428	10.9646	0
C2CD5	HsaEX0033678	chr12:22459492-22459542	51	C1	3.46736e-10	2.23969e-07	36.4608	25.47	10.9908	0
FGF13	HsaEX0025644	chrX:138857512-138857679	168	C1	2.38712e-06	0.000414478	73.2139	62.1019	11.1121	0
URI1	HsaEX1043097	chr19:30014948-30015231	284	S	7.32916e-09	3.1867e-06	64.2102	53.0686	11.1416	0
TPM1	HsaEX0066681	chr15:63043706-63043831	126	C3	1.86459e-14	5.97284e-11	87.9292	76.7302	11.199	0
NFYA	HsaEX0042824	chr6:41080814-41080894	81	S	1.97728e-08	7.53297e-06	19.805	8.5586	11.2464	0
FAT1	HsaEX0024958	chr4:186590368-186590403	36	C3	2.20503e-10	1.51801e-07	21.6108	10.2233	11.3875	0
INSR	HsaEX0031843	chr19:7150497-7150532	36	S	8.50634e-09	3.63807e-06	43.371	31.8611	11.5099	0
NSFL1C	HsaEX0043901	chr20:1455714-1455716	3	MIC	1.01645e-12	1.50513e-09	22.0348	10.4117	11.6231	0
KDM6A	HsaEX0033358	chrX:45062647-45062748	102	S	1.29093e-05	0.0016066	72.7378	61.0593	11.6785	0
TJP1	HsaALTD0006537-3/3	chr15:29704162-29704305	60	Alt5	9.71893e-14	2.3836e-10	33.9571	22.2409	11.7162	0
CLASP2	HsaEX1008874	chr3:33658974-33659009	36	S	5.3609e-08	1.73496e-05	16.7838	5.04201	11.7418	0
KIAA1191	HsaEX1018692	chr5:176359481-176359567	87	C2	1.31346e-12	1.85733e-09	84.1954	72.4131	11.7823	0
LRRFIP1	HsaEX0036741	chr2:237733774-237733818	45	C3	3.37706e-08	1.19925e-05	19.3169	7.47837	11.8386	0
STIM1	HsaEX0062409	chr11:4084673-4084765	93	S	2.29683e-12	2.88413e-09	21.5937	9.6577	11.936	0
TBC1D1	HsaEX0063743	chr4:38051899-38052060	162	C1	6.34768e-10	3.70388e-07	24.7996	12.8473	11.9524	0
FBXO31	HsaEX0025289	chr16:87358411-87358497	87	S	5.13696e-08	1.69749e-05	36.4862	24.529	11.9572	0
NF1	HsaEX0042647	chr17:31227218-31227291	74	S	1.35303e-05	0.00165659	98.9539	86.7545	12.1994	0
C2CD5	HsaEX0033679	chr12:22458484-22458555	72	C1	6.04841e-12	6.78122e-09	33.9239	21.6951	12.2288	0
TNS1	HsaEX0066403	chr2:217830367-217830390	24	C3	4.05878e-07	9.96985e-05	68.2143	55.8795	12.3348	0
MAPK10	HsaEX0037726	chr4:86098524-86098595	72	C1	2.80674e-08	1.02216e-05	68.063	55.6033	12.4597	0
GABBR1	HsaEX0026760	chr6:29609229-29609379	151	S	1.732e-07	4.75784e-05	18.3429	5.84716	12.4957	0
C8orf82	HsaEX0011566	chr8:144528358-144528400	43	S	6.05879e-10	3.57519e-07	21.7894	9.25717	12.5322	0
CAST	HsaEX0012629	chr5:96726794-96726859	66	S	2.1731e-12	2.7693e-09	25.4375	12.7772	12.6603	0
PLEKHM2	HsaEX0048420	chr1:15721329-15721388	60	S	1.78071e-08	6.91841e-06	61.1549	48.4319	12.723	0
ARNT	HsaEX0005986	chr1:150842424-150842468	45	S	4.11855e-08	1.40229e-05	74.9413	62.0887	12.8526	0
ITGA6	HsaEX0032370	chr2:172501772-172501901	130	S	3.82696e-10	2.4124e-07	57.1218	44.2264	12.8954	0
RBM26	HsaEX0052671	chr13:79353153-79353224	72	S	5.73909e-13	9.28679e-10	24.3457	11.316	13.0297	0
DENND1A	HsaEX0019090	chr9:123387730-123387858	129	S	2.0587e-17	3.23138e-13	20.4675	7.39007	13.0774	0
CCSER2	HsaEX0024309	chr10:84499911-84499959	49	C1	1.59292e-10	1.14692e-07	30.5756	17.3762	13.1994	0
CSAD	HsaEX0017409	chr12:53161127-53161191	65	S	2.04837e-10	1.42896e-07	84.8889	71.6119	13.2771	0
NDUFC1	HsaEX1025393	chr4:139300602-139300704	103	C1	1.30583e-08	5.30999e-06	39.1072	25.7646	13.3426	0
DNM1L	HsaEX0020451	chr12:32737865-32737942	78	C2	2.46297e-13	4.71454e-10	48.9506	35.503	13.4476	0
DOCK7	HsaEX0020638	chr1:62487398-62487412	15	MIC	2.09916e-12	2.70072e-09	20.8763	7.39721	13.4791	0
GRB10	HsaEX0028557	chr7:50705140-50705323	184	C3	3.7443e-06	0.000594249	31.8773	18.3893	13.4881	0
MAPT	HsaEX0037852	chr17:45971859-45971945	87	S	1.00207e-06	0.000209158	79.2081	65.705	13.5031	0
WNK2	HsaEX0071570	chr9:93300051-93300149	99	C3	2.05432e-14	6.44899e-11	28.7786	15.0774	13.7012	0
ABI1	HsaEX0000644	chr10:26755655-26755741	87	C1	1.58156e-14	5.17175e-11	60.874	46.6757	14.1984	0
AKAP13	HsaEX0003375	chr15:85658537-85658590	54	C1	1.80743e-05	0.00205578	58.9561	44.6871	14.269	0
GOLGA2	HsaEX0027951	chr9:128272785-128272865	81	S	3.05386e-13	5.50965e-10	46.2486	31.6956	14.553	0
MARK3	HsaEX0037926	chr14:103500156-103500200	45	C3	2.43322e-15	1.16185e-11	34.5442	19.6999	14.8443	0
PALM	HsaEX0045309	chr19:740352-740483	132	S	1.34397e-12	1.87716e-09	83.687	68.7891	14.8979	0
PAK1IP1	HsaEX1026904	chr6:10694947-10695069	123	S	8.88612e-13	1.34114e-09	63.4826	48.3461	15.1365	0
RBFOX2	HsaEX1030806	chr22:35894813-35894870	58	S	1.55353e-11	1.50522e-08	24.8181	9.66249	15.1556	0
LRRFIP1	HsaEX0036732	chr2:237735268-237735333	66	C3	1.18511e-06	0.000238178	32.2908	17.0423	15.2485	0
COL4A5	HsaEX1009437	chrX:108674745-108674753	9	MIC	3.3289e-05	0.00326459	78.7688	63.3193	15.4495	0
ACOT9	HsaEX0001973	chrX:23734341-23734367	27	S	2.15176e-10	1.48786e-07	32.8302	17.1088	15.7214	0
TBC1D1	HsaEX0063744	chr4:38053106-38053225	120	C3	7.44874e-12	8.06323e-09	30.7388	14.9909	15.7479	0
SBF1	HsaEX0056293	chr22:50457034-50457111	78	S	1.04782e-07	3.09159e-05	54.1638	38.281	15.8828	0
LRRFIP2	HsaEX0036752	chr3:37091467-37091538	72	S	3.46039e-10	2.23969e-07	39.895	23.7205	16.1745	0
LRRFIP1	HsaEX0036733	chr2:237739232-237739309	78	C2	5.48777e-06	0.000812023	37.2164	20.937	16.2794	0
AKAP7	HsaEX0003387	chr6:131253037-131253105	69	C2	8.36083e-06	0.00114815	30.2289	13.949	16.2798	0
CASK	HsaEX0012547	chrX:41555600-41555635	36	C2	1.71482e-08	6.69555e-06	51.2972	34.8966	16.4006	0
EVI5L	HsaEX0023381	chr19:7857092-7857124	33	S	6.82812e-13	1.0783e-09	27.9156	11.5053	16.4103	0
FXR1	HsaEX0026640	chr3:180971075-180971155	81	S	3.36065e-16	2.93053e-12	27.7835	11.3717	16.4118	0
LGALS9	HsaEX1019579	chr17:27643525-27643620	96	C1	3.16401e-05	0.00313911	41.0175	24.3612	16.6563	0
RAB11FIP3	HsaEX0051561	chr16:491134-491268	135	S	2.09104e-13	4.39183e-10	49.7365	33.0147	16.7218	0
ARHGEF11	HsaEX0005606	chr1:156938418-156938513	96	S	2.04627e-10	1.42896e-07	43.2702	26.515	16.7551	0
CLASP2	HsaEX0015497	chr3:33559125-33559175	51	S	6.13394e-11	4.91222e-08	30.267	13.1154	17.1517	0
IQSEC1	HsaEX0032160	chr3:12902773-12902822	50	C3	2.80794e-09	1.36031e-06	53.1864	35.8393	17.3471	0
DOCK7	HsaEX0020639	chr1:62544947-62545039	93	S	2.75197e-09	1.34532e-06	32.2404	14.5734	17.6671	0
EPB41L1	HsaEX0022643	chr20:36209488-36209898	411	C1	2.95027e-11	2.67589e-08	53.8627	36.1766	17.6861	0
CALD1	HsaEX0012175	chr7:134935688-134935765	78	C1	8.93374e-14	2.22581e-10	81.4133	63.516	17.8973	0
UBA1	HsaEX0068595	chrX:47196950-47197024	75	C1	6.88386e-10	3.9871e-07	37.1848	19.1799	18.0049	0
BPTF	HsaEX0008351	chr17:67875556-67875744	189	C2	1.97475e-09	1.00311e-06	38.785	20.7796	18.0054	0
PGAP2	HsaEX0046787	chr11:3817353-3817535	183	C3	6.85606e-16	4.89155e-12	25.4017	7.32933	18.0723	0
TBC1D23	HsaEX0063853	chr3:100311833-100311877	45	S	1.47505e-09	7.74335e-07	39.6253	21.4969	18.1283	0
CAMK2D	HsaEX0012221	chr4:113502936-113502977	42	C1	6.86982e-13	1.0783e-09	29.0862	10.2533	18.8329	0
MYO18A	HsaEX0041053	chr17:29085604-29085648	45	S	1.55946e-12	2.0921e-09	41.8476	22.5344	19.3132	0
CSNK1G3	HsaEX0017556	chr5:123605339-123605362	24	S	1.81754e-09	9.29265e-07	42.8011	23.4442	19.3569	0
SVIL	HsaEX0063053	chr10:29532529-29533458	930	C3	4.71869e-11	3.89819e-08	71.4544	52.058	19.3964	0
MARK3	HsaEX0037925	chr14:103498502-103498528	27	C3	3.33704e-14	9.52343e-11	35.9375	16.5207	19.4168	0
PRRT3-AS1	HsaALTA1058239-2/2	chr3:9954496-9954787	108	Alt3	1.69629e-06	0.000313979	67.6917	47.9611	19.7306	0
SVIL	HsaEX0063056	chr10:29526961-29527056	96	S	1.69981e-12	2.26106e-09	51.7127	31.7813	19.9315	0
ANO1	HsaEX0004622	chr11:70111126-70111191	66	S	2.85143e-07	7.43465e-05	60.6538	40.6429	20.0109	0
WNK2	HsaEX0071571	chr9:93306777-93306821	45	C2	1.08416e-15	6.791e-12	41.7681	21.6209	20.1471	0
SVIL	HsaEX0063051	chr10:29508342-29508389	48	S	3.74699e-11	3.24937e-08	75.0331	54.6367	20.3964	0
PDLIM7	HsaEX0046423	chr5:177491404-177491420	17	S	8.89576e-15	3.2472e-11	71.2538	50.6524	20.6014	0
ST7	HsaEX0062057	chr7:117134124-117134192	69	S	2.44269e-15	1.16185e-11	42.1374	21.5233	20.6141	0
ACTN1	HsaEX0002148	chr14:68878458-68878523	66	C3	2.10017e-13	4.39183e-10	67.3288	46.6476	20.6812	0
VCL	HsaEX0070286	chr10:74111909-74112112	204	S	4.19097e-13	7.15024e-10	64.7427	44.021	20.7217	0
HLA-DMB	HsaEX0030104	chr6:32935342-32935377	36	C1	3.74927e-07	9.4159e-05	73.5163	52.2949	21.2214	0
THOC5	HsaEX0064869	chr22:29531078-29531110	33	S	1.54422e-12	2.08952e-09	38.01	16.7218	21.2882	0
CAMKK2	HsaEX0012260	chr12:121244573-121244615	43	C1	2.1628e-20	3.39477e-15	29.1219	7.78881	21.3331	0
TTC7B	HsaEX0068016	chr14:90603253-90603303	51	C1	6.35441e-15	2.57436e-11	35.4338	13.9508	21.4829	0
ATG16L1	HsaEX0006571	chr2:233273721-233273777	57	S	6.74444e-14	1.70745e-10	53.5481	31.6417	21.9064	0
MAP2K7	HsaEX0037512	chr19:7905808-7905855	48	S	1.42498e-11	1.42292e-08	40.4028	18.4494	21.9534	0
SVIL	HsaEX0063052	chr10:29535989-29536069	81	C2	7.6236e-11	5.92384e-08	77.6486	55.0546	22.594	0
NBEA	HsaEX0041813	chr13:35645869-35645931	63	S	4.31964e-07	0.000104311	36.3977	13.149	23.2487	0
TPM1	HsaEX0066684	chr15:63061726-63061788	63	C3	2.67933e-19	1.40185e-14	87.2979	63.3643	23.9336	0
MICAL3	HsaEX0071906	chr22:17812507-17812557	51	S	6.86244e-06	0.000977443	39.8545	15.4456	24.409	0
LIMCH1	HsaEX0035823	chr4:41638932-41638967	36	S	1.92649e-08	7.3573e-06	52.6253	28.1268	24.4985	0
HSPG2	HsaEX0030667	chr1:21888668-21888718	51	S	6.67503e-11	5.29155e-08	55.181	30.5901	24.5909	0
SYTL2	HsaEX0063311	chr11:85717483-85717530	48	C1	2.51014e-07	6.61068e-05	64.8933	39.1347	25.7586	0
ADGRL2	HsaEX0036240	chr1:81987289-81987341	53	C3	2.89416e-07	7.50864e-05	54.4117	28.6191	25.7926	0
PPP1R12A	HsaEX0049553	chr12:79779339-79779351	13	S	5.30629e-19	1.66577e-14	47.1837	20.6738	26.5098	0
SPAG9	HsaEX0061193	chr17:50975863-50975901	39	S	1.0795e-12	1.58355e-09	53.534	26.192	27.342	0
SYNE2	HsaEX0063188	chr14:64215286-64215354	69	S	3.1428e-16	2.90177e-12	57.5713	29.6898	27.8815	0
GIT2	HsaEX0027517	chr12:109945260-109945349	90	S	4.42674e-14	1.17768e-10	71.6008	42.8396	28.7613	0
WDFY3	HsaEX0070915	chr4:84726861-84726911	51	S	3.82407e-11	3.29798e-08	65.7468	36.1049	29.6419	0
PRUNE2	HsaEX0050514	chr9:76625023-76625058	36	C2	1.41341e-15	8.21672e-12	65.3831	31.3441	34.039	0
WASF3	HsaEX0070852	chr13:26680035-26680201	167	C3	2.41583e-15	1.16185e-11	60.3275	19.7022	40.6253	0
MAPT	HsaEX0037855	chr17:45983178-45983930	753	S	2.2232e-16	2.18099e-12	50.9618	8.63922	42.3226	0
										0
										0
										0
										0
										0
										0
										0
										0
										0
										0
										0
										0
										0
										0
										0
										0
										0
										0
										0
										0
										0
										0
										0
										0
										0
										0
										0
										0
										0
										0
										0
										0
										0
										0
										0
										0
										0
										0
										0
										0
										0
										0
										0
										0
										0
										0
										0
										0
										0
										0
										0
										0
										0
										0
										0
										0
										0
										0
										0
										0
										0
										0
										0
										0
										0
										0
										0
										0
										0
										0
										0
										0
										0
										0
										0
										0
										0
										0
										0
										0
										0
										0
										0
										0
										0
										0
										0
										0
										0
										0
										0
										0
										0
										0
										0
										0
										0
										0
										0
										0
										0
										0
										0
										0
										0
										0
										0
										0
										0
										0
										0
										0
										0
										0
										0
										0
										0
										0
										0
										0
										0
										0
										0
										0
										0
										0
										0
										0
										0
										0
										0
										0
										0
										0
										0
										0
										0
										0
										0
										0
										0
										0
										0
										0
										0
										0
										0
										0
										0
										0
										0
										0
										0
										0
										0
										0
										0
										0
										0
										0
										0
										0
										0
										0
										0
										0
										0
										0
										0
										0
										0
										0
										0
										0
										0
										0
										0
										0
										0
										0
										0
										0
										0
										0
										0
										0
										0
										0
										0
										0
										0
										0
										0
										0
										0
										0
										0
										0
										0
										0
										0
										0
										0
										0
										0
										0
										0
										0
										0
										0
										0
										0
										0
										0
										0
										0
										0
										0
										0
										0
										0
										0
										0
										0
										0
										0
										0
										0
										0
										0
										0
										0
										0
										0
										0
										0
										0
										0
										0
										0
										0
										0
										0
										0
										0
										0
										0
										0
										0
										0
										0
										0
										0
										0
										0
										0
										0
										0
										0
										0
										0
										0
										0
										0
										0
										0
										0
										0
										0
										0
										0
										0
										0
										0
										0
										0
										0
										0
										0
										0
										0
										0
										0
										0
										0
										0
										0
										0
										0
										0
										0
										0
										0
										0
										0
										0
										0
										0
										0
										0
										0
										0
										0
										0
										0
										0
										0
										0
										0
										0
										0
										0
										0
										0
										0
										0
										0
										0
										0
										0
										0
										0
										0
										0
										0
										0
										0
										0
										0
										0
										0
										0
										0
										0
										0
										0
										0
										0
										0
										0
										0
										0
										0
										0
										0
										0
										0
										0
										0
										0
										0
										0
										0
										0
										0
										0
										0
										0
										0
										0
										0
										0
										0
										0
										0
										0
										0
										0
										0
										0
										0
										0
										0
										0
										0
										0
										0
										0
										0
										0
										0
										0
										0
										0
										0
										0
										0
										0
										0
										0
										0
										0
										0
										0
										0
										0
										0
										0
										0
										0
										0
										0
										0
										0
										0
										0
										0
										0
										0
										0
										0
										0
										0
										0
										0
										0
										0
										0
										0
										0
										0
										0
										0
										0
										0
										0
										0
										0
										0
										0
										0
										0
										0
										0
										0
										0
										0
										0
										0
										0
										0
										0
										0
										0
										0
										0
										0
										0
										0
										0
										0
										0
										0
										0
										0
										0
										0
										0
										0
										0
										0
										0
										0
										0
										0
										0
										0
										0
										0
										0
										0
										0
										0
										0
										0
										0
										0
										0
										0
										0
										0
										0
										0
										0
										0
										0
										0
										0
										0
										0
										0
										0
										0
										0
										0
										0
										0
										0
										0
										0
										0
										0
										0
										0
										0
										0
										0
										0
										0
										0
										0
										0
										0
										0
										0
										0
										0
										0
										0
										0
										0
										0
										0
										0
										0
										0
										0
										0
										0
										0
										0
										0
										0
										0
										0
										0
										0
										0
										0
										0
										0
										0
										0
										0
										0
										0
										0
										0
										0
										0
										0
										0
										0
										0
										0
										0
										0
										0
										0
										0
										0
										0
										0
										0
										0
										0
										0
										0
										0
										0
										0
										0
										0
										0
										0
										0
										0
										0
										0
										0
										0
										0
										0
										0
										0
										0
										0
										0
										0
										0
										0
										0
										0
										0
										0
										0
										0
										0
										0
										0
										0
										0
										0
										0
										0
										0
										0
										0
										0
										0
										0
										0
										0
										0
										0
										0
										0
										0
										0
										0
										0
										0
										0
										0
										0
										0
										0
										0
										0
										0
										0
										0
										0
										0
										0
										0
										0
										0
										0
										0
										0
										0
										0
										0
										0
										0
										0
										0
										0
										0
										0
										0
										0
										0
										0
										0
										0
										0
										0
										0
										0
										0
										0
										0
										0
										0
										0
										0
										0
										0
										0
										0
										0
										0
										0
										0
										0
										0
										0
										0
										0
										0
										0
										0
										0
										0
										0
										0
										0
										0
										0
										0
										0
										0
										0
										0
										0
										0
										0
										0
										0
										0
										0
										0
										0
										0
										0
										0
										0
										0
										0
										0
										0
										0
										0
										0
										0
										0
										0
										0
										0
										0
										0
										0
										0
										0
										0
										0
										0
										0
										0
										0
										0
										0
										0
										0
										0
										0
										0
										0
										0
										0
										0
										0
										0
										0
										0
										0
										0
										0
										0
										0
										0
										0
										0
										0
										0
										0
										0
										0
										0
										0
										0
										0
										0
										0
										0
										0
										0
										0
										0
										0
										0
										0
										0
										0
										0
										0
										0
										0
										0
										0
										0
										0
										0
										0
										0
										0
										0
										0
										0
										0
										0
										0
										0
										0
										0
										0
										0
										0
										0
										0
										0
										0
										0
										0
										0
										0
										0
										0
										0
										0
										0
										0
										0
										0
										0
										0
										0
										0
										0
										0
										0
										0
										0
										0
										0
										0
										0
										0
										0
										0
										0
										0
										0
										0
										0
										0
										0
										0
										0
										0
										0
										0
										0
										0
										0
										0
										0
										0
										0
										0
										0
										0
										0
										0
										0
										0
										0
										0
										0
										0
										0
										0
										0
										0
										0
										0
										0
										0
										0
										0
										0
										0
										0
										0
										0
										0
										0
										0
										0
										0
										0
										0
										0
										0
										0
										0
										0
										0
										0
										0
										0
										0
										0
										0
										0
										0
										0
										0
										0
										0
										0
										0
										0
										0
										0
										0
										0
										0
										0
										0
										0
										0
										0
										0
										0
										0
										0
										0
										0
										0
										0
										0
										0
										0
										0
										0
										0
										0
										0
										0
										0
										0
										0
										0
										0
										0
										0
										0
										0
										0
										0
										0
										0
										0
										0
										0
										0
										0
										0
										0
										0
										0
										0
										0
										0
										0
										0
										0
										0
										0
										0
										0
										0
										0
										0
										0
										0
										0
										0
										0
										0
										0
										0
										0
										0
										0
										0
										0
										0
										0
										0
										0
										0
										0
										0
										0
										0
										0
										0
										0
										0
										0
										0
										0
										0
										0
										0
										0
										0
										0
										0
										0
										0
										0
										0
										0
										0
										0
										0
										0
										0
										0
										0
										0
										0
										0
										0
										0
										0
										0
										0
										0
										0
										0
										0
										0
										0
										0
										0
										0
										0
										0
										0
										0
										0
										0
										0
										0
										0
										0
										0
										0
										0
										0
										0
										0
										0
										0
										0
										0
										0
										0
										0
										0
										0
										0
										0
										0
										0
										0
										0
										0
										0
										0
										0
										0
										0
										0
										0
										0
										0
										0
										0
										0
										0
										0
										0
										0
										0
										0
										0
										0
										0
										0
										0
										0
										0
										0
										0
										0
										0
										0
										0
										0
										0
										0
										0
										0
										0
										0
										0
										0
										0
										0
										0
										0
										0
										0
										0
										0
										0
										0
										0
										0
										0
										0
										0
										0
										0
										0
										0
										0
										0
										0
										0
										0
										0
										0
										0
										0
										0
										0
										0
										0
										0
										0
										0
										0
										0
										0
										0
										0
										0
										0
										0
										0
										0
										0
										0
										0
										0
										0
										0
										0
										0
										0
										0
										0
										0
										0
										0
										0
										0
										0
										0
										0
										0
										0
										0
										0
										0
										0
										0
										0
										0
										0
										0
										0
										0
										0
										0
										0
										0
										0
										0
										0
										0
										0
										0
										0
										0
										0
										0
										0
										0
										0
										0
										0
										0
										0
										0
										0
										0
										0
										0
										0
										0
										0
										0
										0
										0
										0
										0
										0
										0
										0
										0
										0
										0
										0
										0
										0
										0
										0
										0
										0
										0
										0
										0
										0
										0
										0
										0
										0
										0
										0
										0
										0
										0
										0
										0
										0
										0
										0
										0
										0
										0
										0
										0
										0
										0
										0
										0
										0
										0
										0
										0
										0
										0
										0
										0
										0
										0
										0
										0
										0
										0
										0
										0
										0
										0
										0
										0
										0
										0
										0
										0
										0
										0
										0
										0
										0
										0
										0
										0
										0
										0
										0
										0
										0
										0
										0
										0
										0
										0
										0
										0
										0
										0
										0
										0
										0
										0
										0
										0
										0
										0
										0
										0
										0
										0
										0
										0
										0
										0
										0
										0
										0
										0
										0
										0
										0
										0
										0
										0
										0
										0
										0
										0
										0
										0
										0
										0
										0
										0
										0
										0
										0
										0
										0
										0
										0
										0
										0
										0
										0
										0
										0
										0
										0
										0
										0
										0
										0
										0
										0
										0
										0
										0
										0
										0
										0
										0
										0
										0
										0
										0
										0
										0
										0
										0
										0
										0
										0
										0
										0
										0
										0
										0
										0
										0
										0
										0
										0
										0
										0
										0
										0
										0
										0
										0
										0
										0
										0
										0
										0
										0
										0
										0
										0
										0
										0
										0
										0
										0
										0
										0
										0
										0
										0
										0
										0
										0
										0
										0
										0
										0
										0
										0
										0
										0
										0
										0
										0
										0
										0
										0
										0
										0
										0
										0
										0
										0
										0
										0
										0
										0
										0
										0
										0
										0
										0
										0
										0
										0
										0
										0
										0
										0
										0
										0
										0
										0
										0
										0
										0
										0
										0
										0
										0
										0
										0
										0
										0
										0
										0
										0
										0
										0
										0
										0
										0
										0
										0
										0
										0
										0
										0
										0
										0
										0
										0
										0
										0
										0
										0
										0
										0
										0
										0
										0
										0
										0
										0
										0
										0
										0
										0
										0
										0
										0
										0
										0
										0
										0
										0
										0
										0
										0
										0
										0
										0
										0
										0
										0
										0
										0
										0
										0
										0
										0
										0
										0
										0
										0
										0
										0
										0
										0
										0
										0
										0
										0
										0
										0
										0
										0
										0
										0
										0
										0
										0
										0
										0
										0
										0
										0
										0
										0
										0
										0
										0
										0
										0
										0
										0
										0
										0
										0
										0
										0
										0
										0
										0
										0
										0
										0
										0
										0
										0
										0
										0
										0
										0
										0
										0
										0
										0
										0
										0
										0
										0
										0
										0
										0
										0
										0
										0
										0
										0
										0
										0
										0
										0
										0
										0
										0
										0
										0
										0
										0
										0
										0
										0
										0
										0
										0
										0
										0
										0
										0
										0
										0
										0
										0
										0
										0
										0
										0
										0
										0
										0
										0
										0
										0
										0
										0
										0
										0
										0
										0
										0
										0
										0
										0
										0
										0
										0
										0
										0
										0
										0
										0
										0
										0
										0
										0
										0
										0
										0
										0
										0
										0
										0
										0
										0
										0
										0
										0
										0
										0
										0
										0
										0
										0
										0
										0
										0
										0
										0
										0
										0
										0
										0
										0
										0
										0
										0
										0
										0
										0
										0
										0
										0
										0
										0
										0
										0
										0
										0
										0
										0
										0
										0
										0
										0
										0
										0
										0
										0
										0
										0
										0
										0
										0
										0
										0
										0
										0
										0
										0
										0
										0
										0
										0
										0
										0
										0
										0
										0
										0
										0
										0
										0
										0
										0
										0
										0
										0
										0
										0
										0
										0
										0
										0
										0
										0
										0
										0
										0
										0
										0
										0
										0
										0
										0
										0
										0
										0
										0
										0
										0
										0
										0
										0
										0
										0
										0
										0
										0
										0
										0
										0
										0
										0
										0
										0
										0
										0
										0
										0
										0
										0
										0
										0
										0
										0
										0
										0
										0
										0
										0
										0
										0
										0
										0
										0
										0
										0
										0
										0
										0
										0
										0
										0
										0
										0
										0
										0
										0
										0
										0
										0
										0
										0
										0
										0
										0
										0
										0
										0
										0
										0
										0
										0
										0
										0
										0
										0
										0
										0
										0
										0
										0
										0
										0
										0
										0
										0
										0
										0
										0
										0
										0
										0
										0
										0
										0
										0
										0
										0
										0
										0
										0
										0
										0
										0
										0
										0
										0
										0
										0
										0
										0
										0
										0
										0
										0
										0
										0
										0
										0
										0
										0
										0
										0
										0
										0
										0
										0
										0
										0
										0
										0
										0
										0
										0
										0
										0
										0
										0
										0
										0
										0
										0
										0
										0
										0
										0
										0
										0
										0
										0
										0
										0
										0
										0
										0
										0
										0
										0
										0
										0
										0
										0
										0
										0
										0
										0
										0
										0
										0
										0
										0
										0
										0
										0
										0
										0
										0
										0
										0
										0
										0
										0
										0
										0
										0
										0
										0
										0
										0
										0
										0
										0
										0
										0
										0
										0
										0
										0
										0
										0
										0
										0
										0
										0
										0
										0
										0
										0
										0
										0
										0
										0
										0
										0
										0
										0
										0
										0
										0
										0
										0
										0
										0
										0
										0
										0
										0
										0
										0
										0
										0
										0
										0
										0
										0
										0
										0
										0
										0
										0
										0
										0
										0
										0
										0
										0
										0
										0
										0
										0
										0
										0
										0
										0
										0
										0
										0
										0
										0
										0
										0
										0
										0
										0
										0
										0
										0
										0
										0
										0
										0
										0
										0
										0
										0
										0
										0
										0
										0
										0
										0
										0
										0
										0
										0
										0
										0
										0
										0
										0
										0
										0
										0
										0
										0
										0
										0
										0
										0
										0
										0
										0
										0
										0
										0
										0
										0
										0
										0
										0
										0
										0
										0
										0
										0
										0
										0
										0
										0
										0
										0
										0
										0
										0
										0
										0
										0
										0
										0
										0
										0
										0
										0
										0
										0
										0
										0
										0
										0
										0
										0
										0
										0
										0
										0
										0
										0
										0
										0
										0
										0
										0
										0
										0
										0
										0
										0
										0
										0
										0
										0
										0
										0
										0
										0
										0
										0
										0
										0
										0
										0
										0
										0
										0
										0
										0
										0
										0
										0
										0
										0
										0
										0
										0
										0
										0
										0
										0
										0
										0
										0
										0
										0
										0
										0
										0
										0
										0
										0
										0
										0
										0
										0
										0
										0
										0
										0
										0
										0
										0
										0
										0
										0
										0
										0
										0
										0
										0
										0
										0
										0
										0
										0
										0
										0
										0
										0
										0
										0
										0
										0
										0
										0
										0
										0
										0
										0
										0
										0
										0
										0
										0
										0
										0
										0
										0
										0
										0
										0
										0
										0
										0
										0
										0
										0
										0
										0
										0
										0
										0
										0
										0
										0
										0
										0
										0
										0
										0
										0
										0
										0
										0
										0
										0
										0
										0
										0
										0
										0
										0
										0
										0
										0
										0
										0
										0
										0
										0
										0
										0
										0
										0
										0
										0
										0
										0
										0
										0
										0
										0
										0
										0
										0
										0
										0
										0
										0
										0
										0
										0
										0
										0
										0
										0
										0
										0
										0
										0
										0
										0
										0
										0
										0
										0
										0
										0
										0
										0
										0
										0
										0
										0
										0
										0
										0
										0
										0
										0
										0
										0
										0
										0
										0
										0
										0
										0
										0
										0
										0
										0
										0
										0
										0
										0
										0
										0
										0
										0
										0
										0
										0
										0
										0
										0
										0
										0
										0
										0
										0
										0
										0
										0
										0
										0
										0
										0
										0
										0
										0
										0
										0
										0
										0
										0
										0
										0
										0
										0
										0
										0
										0
										0
										0
										0
										0
										0
										0
										0
										0
										0
										0
										0
										0
										0
										0
										0
										0
										0
										0
										0
										0
										0
										0
										0
										0
										0
										0
										0
										0
										0
										0
										0
										0
										0
										0
										0
										0
										0
										0
										0
										0
										0
										0
										0
										0
										0
										0
										0
										0
										0
										0
										0
										0
										0
										0
										0
										0
										0
										0
										0
										0
										0
										0
										0
										0
										0
										0
										0
										0
										0
										0
										0
										0
										0
										0
										0
										0
										0
										0
										0
										0
										0
										0
										0
										0
										0
										0
										0
										0
										0
										0
										0
										0
										0
										0
										0
										0
										0
										0
										0
										0
										0
										0
										0
										0
										0
										0
										0
										0
										0
										0
										0
										0
										0
										0
										0
										0
										0
										0
										0
										0
										0
										0
										0
										0
										0
										0
										0
										0
										0
										0
										0
										0
										0
										0
										0
										0
										0
										0
										0
										0
										0
										0
										0
										0
										0
										0
										0
										0
										0
										0
										0
										0
										0
										0
										0
										0
										0
										0
										0
										0
										0
										0
										0
										0
										0
										0
										0
										0
										0
										0
										0
										0
										0
										0
										0
										0
										0
										0
										0
										0
										0
										0
										0
										0
										0
										0
										0
										0
										0
										0
										0
										0
										0
										0
										0
										0
										0
										0
										0
										0
										0
										0
										0
										0
										0
										0
										0
										0
										0
										0
										0
										0
										0
										0
										0
										0
										0
										0
										0
										0
										0
										0
										0
										0
										0
										0
										0
										0
										0
										0
										0
										0
										0
										0
										0
										0
										0
										0
										0
										0
										0
										0
										0
										0
										0
										0
										0
										0
										0
										0
										0
										0
										0
										0
										0
										0
										0
										0
										0
										0
										0
										0
										0
										0
										0
										0
										0
										0
										0
										0
										0
										0
										0
										0
										0
										0
										0
										0
										0
										0
										0
										0
										0
										0
										0
										0
										0
										0
										0
										0
										0
										0
										0
										0
										0
										0
										0
										0
										0
										0
										0
										0
										0
										0
										0
										0
										0
										0
										0
										0
										0
										0
										0
										0
										0
										0
										0
										0
										0
										0
										0
										0
										0
										0
										0
										0
										0
										0
										0
										0
										0
										0
										0
										0
										0
										0
										0
										0
										0
										0
										0
										0
										0
										0
										0
										0
										0
										0
										0
										0
										0
										0
										0
										0
										0
										0
										0
										0
										0
										0
										0
										0
										0
										0
										0
										0
										0
										0
										0
										0
										0
										0
										0
										0
										0
										0
										0
										0
										0
										0
										0
										0
										0
										0
										0
										0
										0
										0
										0
										0
										0
										0
										0
										0
										0
										0
										0
										0
										0
										0
										0
										0
										0
										0
										0
										0
										0
										0
										0
										0
										0
										0
										0
										0
										0
										0
										0
										0
										0
										0
										0
										0
										0
										0
										0
										0
										0
										0
										0
										0
										0
										0
										0
										0
										0
										0
										0
										0
										0
										0
										0
										0
										0
										0
										0
										0
										0
										0
										0
										0
										0
										0
										0
										0
										0
										0
										0
										0
										0
										0
										0
										0
										0
										0
										0
										0
										0
										0
										0
										0
										0
										0
										0
										0
										0
										0
										0
										0
										0
										0
										0
										0
										0
										0
										0
										0
										0
										0
										0
										0
										0
										0
										0
										0
										0
										0
										0
										0
										0
										0
										0
										0
										0
										0
										0
										0
										0
										0
										0
										0
										0
										0
										0
										0
										0
										0
										0
										0
										0
										0
										0
										0
										0
										0
										0
										0
										0
										0
										0
										0
										0
										0
										0
										0
										0
										0
										0
										0
										0
										0
										0
										0
										0
										0
										0
										0
										0
										0
										0
										0
										0
										0
										0
										0
										0
										0
										0
										0
										0
										0
										0
										0
										0
										0
										0
										0
										0
										0
										0
										0
										0
										0
										0
										0
										0
										0
										0
										0
										0
										0
										0
										0
										0
										0
										0
										0
										0
										0
										0
										0
										0
										0
										0
										0
										0
										0
										0
										0
										0
										0
										0
										0
										0
										0
										0
										0
										0
										0
										0
										0
										0
										0
										0
										0
										0
										0
										0
										0
										0
										0
										0
										0
										0
										0
										0
										0
										0
										0
										0
										0
										0
										0
										0
										0
										0
										0
										0
										0
										0
										0
										0
										0
										0
										0
										0
										0
										0
										0
										0
										0
										0
										0
										0
										0
										0
										0
										0
										0
										0
										0
										0
										0
										0
										0
										0
										0
										0
										0
										0
										0
										0
										0
										0
										0
										0
										0
										0
										0
										0
										0
										0
										0
										0
										0
										0
										0
										0
										0
										0
										0
										0
										0
										0
										0
										0
										0
										0
										0
										0
										0
										0
										0
										0
										0
										0
										0
										0
										0
										0
										0
										0
										0
										0
										0
										0
										0
										0
										0
										0
										0
										0
										0
										0
										0
										0
										0
										0
										0
										0
										0
										0
										0
										0
										0
										0
										0
										0
										0
										0
										0
										0
										0
										0
										0
										0
										0
										0
										0
										0
										0
										0
										0
										0
										0
										0
										0
										0
										0
										0
										0
										0
										0
										0
										0
										0
										0
										0
										0
										0
										0
										0
										0
										0
										0
										0
										0
										0
										0
										0
										0
										0
										0
										0
										0
										0
										0
										0
										0
										0
										0
										0
										0
										0
										0
										0
										0
										0
										0
										0
										0
										0
										0
										0
										0
										0
										0
										0
										0
										0
										0
										0
										0
										0
										0
										0
										0
										0
										0
										0
										0
										0
										0
										0
										0
										0
										0
										0
										0
										0
										0
										0
										0
										0
										0
										0
										0
										0
										0
										0
										0
										0
										0
										0
										0
										0
										0
										0
										0
										0
										0
										0
										0
										0
										0
										0
										0
										0
										0
										0
										0
										0
										0
										0
										0
										0
										0
										0
										0
										0
										0
										0
										0
										0
										0
										0
										0
										0
										0
										0
										0
										0
										0
										0
										0
										0
										0
										0
										0
										0
										0
										0
										0
										0
										0
										0
										0
										0
										0
										0
										0
										0
										0
										0
										0
										0
										0
										0
										0
										0
										0
										0
										0
										0
										0
										0
										0
										0
										0
										0
										0
										0
										0
										0
										0
										0
										0
										0
										0
										0
										0
										0
										0
										0
										0
										0
										0
										0
										0
										0
										0
										0
										0
										0
										0
										0
										0
										0
										0
										0
										0
										0
										0
										0
										0
										0
										0
										0
										0
										0
										0
										0
										0
										0
										0
										0
										0
										0
										0
										0
										0
										0
										0
										0
										0
										0
										0
										0
										0
										0
										0
										0
										0
										0
										0
										0
										0
										0
										0
										0
										0
										0
										0
										0
										0
										0
										0
										0
										0
										0
										0
										0
										0
										0
										0
										0
										0
										0
										0
										0
										0
										0
										0
										0
										0
										0
										0
										0
										0
										0
										0
										0
										0
										0
										0
										0
										0
										0
										0
										0
										0
										0
										0
										0
										0
										0
										0
										0
										0
										0
										0
										0
										0
										0
										0
										0
										0
										0
										0
										0
										0
										0
										0
										0
										0
										0
										0
										0
										0
										0
										0
										0
										0
										0
										0
										0
										0
										0
										0
										0
										0
										0
										0
										0
										0
										0
										0
										0
										0
										0
										0
										0
										0
										0
										0
										0
										0
										0
										0
										0
										0
										0
										0
										0
										0
										0
										0
										0
										0
										0
										0
										0
										0
										0
										0
										0
										0
										0
										0
										0
										0
										0
										0
										0
										0
										0
										0
										0
										0
										0
										0
										0
										0
										0
										0
										0
										0
										0
										0
										0
										0
										0
										0
										0
										0
										0
										0
										0
										0
										0
										0
										0
										0
										0
										0
										0
										0
										0
										0
										0
										0
										0
										0
										0
										0
										0
										0
										0
										0
										0
										0
										0
										0
										0
										0
										0
										0
										0
										0
										0
										0
										0
										0
										0
										0
										0
										0
										0
										0
										0
										0
										0
										0
										0
										0
										0
										0
										0
										0
										0
										0
										0
										0
										0
										0
										0
										0
										0
										0
										0
										0
										0
										0
										0
										0
										0
										0
										0
										0
										0
										0
										0
										0
										0
										0
										0
										0
										0
										0
										0
										0
										0
										0
										0
										0
										0
										0
										0
										0
										0
										0
										0
										0

### Sheet: kidney
GENE	EVENT	COORD	LENGTH	COMPLEX	P	Q	MEAN PSI H	MEAN PSI T	PSI H - PSI T				GeneName
RNMT	HsaEX0054185	chr18:13730627-13730755	129	S	2.01171e-07	7.62845e-06	53.1179	68.0124	-14.8944	1			ADAD1
METTL17	HsaALTA1042348-2/2	chr14:20992092-20992193	32	Alt3	1.01301e-19	2.59736e-17	13.7225	26.3806	-12.6581	1			ADAD2
RRP8	HsaEX0055778	chr11:6600926-6601055	130	C2	1.40857e-17	2.76423e-15	79.1394	89.1202	-9.9808	1			ADAR1
RRP8	HsaEX0055776	chr11:6601883-6602215	333	C3	3.07257e-17	5.78251e-15	80.5699	90.0964	-9.52647	1			ADAR2
TARBP1	HsaEX0063648	chr1:234400853-234400944	92	C2	1.92807e-10	1.3015e-08	14.2773	21.929	-7.65172	1			ADAR3
METTL15	HsaALTA0005137-2/2	chr11:28296753-28296931	44	Alt3	4.58512e-05	0.000939682	62.8221	69.6035	-6.78136	1			ADAT1
NSUN6	HsaEX0043971	chr10:18643569-18643640	72	C1	2.99794e-07	1.09279e-05	2.25931	8.14041	-5.8811	1			ADAT2
TRMT1	HsaEX0067284	chr19:13109915-13110001	87	S	0.000338785	0.00517942	80.6141	86.1111	-5.497	1			ADAT3
RRNAD1	HsaEX0010323	chr1:156734009-156734493	485	S	4.67351e-05	0.000955509	71.7089	76.8394	-5.13055	1			AICDA
TRMT1	HsaALTD1009736-2/2	chr19:13112896-13113011	13	Alt5	1.07032e-09	6.32046e-08	92.0413	86.423	5.6183	1			ALKBH8
THUMPD3	HsaALTD0006516-2/3	chr3:-9363332	205	Alt5	0.000115603	0.00207419	43.9668	37.4746	6.49215	1			APOBEC1
CES3	HsaEX0014901	chr16:66967787-66967899	113	C1	6.22686e-31	6.00965e-28	5.30304	44.164	-38.861	0			APOBEC2
SYK	HsaEX0063119	chr9:90867131-90867199	69	S	1.75026e-39	5.06763e-36	32.1277	68.3485	-36.2209	0			APOBEC3A
CCDC18-AS1	HsaEX0055302	chr1:93337377-93337483	107	C3	1.15403e-06	3.67366e-05	11.4495	47.1441	-35.6947	0			APOBEC3B
GATM	HsaEX1015290	chr15:45380484-45380559	76	C1	3.00178e-11	2.33828e-09	1.81	36.1778	-34.3678	0			APOBEC3C
CCDC88C	HsaEX0013512	chr14:91285395-91285836	442	S	2.02441e-08	9.32884e-07	7.67289	40.0073	-32.3344	0			APOBEC3D
PHB	HsaEX0046901	chr17:49414242-49414333	92	S	1.09341e-21	3.5479e-19	26.4581	57.5166	-31.0585	0			APOBEC3F
ADGRF5	HsaEX0028253	chr6:46854715-46854778	64	S	9.04794e-48	6.30669e-44	14.6143	45.5391	-30.9248	0			APOBEC3G
DOCK9	HsaEX0020677	chr13:98845329-98845372	44	C3	5.74373e-24	2.46794e-21	28.4056	58.873	-30.4673	0			APOBEC3H
BTAF1	HsaALTD0000762-2/2	chr10:91959065-91959282	128	Alt5	1.8685e-08	8.67198e-07	24.6477	53.6585	-29.0108	0			APOBEC4
ARHGEF11	HsaEX0005606	chr1:156938418-156938513	96	S	3.19675e-35	5.14207e-32	51.3458	78.0631	-26.7173	0			BCDIN3D
DAB2	HsaEX0018435	chr5:39382618-39383271	654	S	5.22122e-32	5.58308e-29	35.934	62.6129	-26.679	0			BUD23
APBB2	HsaEX0005074	chr4:40935077-40935139	63	S	6.21984e-43	2.60125e-39	55.9302	82.5341	-26.6039	0			C11orf95
HLA-DMB	HsaEX0030104	chr6:32935342-32935377	36	C1	2.49401e-39	7.0055e-36	53.1545	79.5209	-26.3664	0			CDA
EPB41L3	HsaEX0022668	chr18:5394677-5394793	117	S	3.07556e-35	4.98978e-32	17.7749	41.8822	-24.1073	0			CDADC1
RP11-532F12.5	HsaEX1034007	chr15:40838543-40838686	144	C1	6.43929e-43	2.63448e-39	37.15	61.0406	-23.8906	0			CMTR1
SELENOP	HsaEX6098052	chr5:42810691-42810778	88	C3	7.41661e-20	1.93055e-17	32.3299	56.1345	-23.8046	0			CMTR2
MAPT	HsaEX0037852	chr17:45971859-45971945	87	S	3.06774e-34	4.4072e-31	28.4353	52.1922	-23.7569	0			DCTD
MAPT	HsaEX0037851	chr17:46010310-46010402	93	S	3.93115e-34	5.52115e-31	15.7992	39.2299	-23.4307	0			DIMT1
LINC00982	HsaEX1020420	chr1:3061591-3061813	223	C1	1.84278e-11	1.47829e-09	57.4066	80.7897	-23.3831	0			DKC1
NFASC	HsaEX0042666	chr1:204991292-204991306	15	C2	1.96967e-13	2.15141e-11	10.3843	32.9574	-22.5731	0			EMG1
NDUFAF7	HsaALTD0000975-2/2	chr2:37241578-37241791	154	Alt5	1.29122e-17	2.55258e-15	47.4318	69.9946	-22.5628	0			FBL
ANK2	HsaEX0004133	chr4:113372533-113372625	93	S	2.29277e-43	1.02737e-39	10.3235	32.7219	-22.3984	0			FBLL1
SRP14-AS1	HsaEX0001176	chr15:40064461-40064601	141	C1	1.92722e-14	2.47407e-12	41.3248	63.2693	-21.9445	0			FTSJ1
CRACR2B	HsaALTD1037878-2/2	chr11:828852-829183	220	Alt5	1.29836e-12	1.25436e-10	8.816	30.7585	-21.9425	0			FTSJ3
KAT2A	HsaALTD0003381-2/2	chr17:42119054-42119436	191	Alt5	1.12438e-15	1.72037e-13	35.3782	57.1145	-21.7364	0			HENMT1
NFASC	HsaEX0042673	chr1:205002596-205002748	153	C3	9.71985e-22	3.19242e-19	12.3046	33.929	-21.6244	0			KIAA1456
NDUFAF7	HsaEX0010727	chr2:37242635-37242693	59	C1	1.68231e-18	3.66869e-16	51.836	73.3117	-21.4757	0			MEPCE
SMC5	HsaEX0060393	chr9:70346605-70346649	45	S	1.69596e-21	5.36432e-19	34.8305	56.2267	-21.3961	0			METTL1
PTPRO	HsaEX0051200	chr12:15560193-15560276	84	S	1.4165e-11	1.16006e-09	4.82193	25.3135	-20.4916	0			METTL14
SUGP2	HsaEX0062840	chr19:18993648-18993740	93	S	9.88821e-30	8.0213e-27	45.8687	66.3242	-20.4555	0			METTL15
ANKRD9	HsaEX1046531	chr14:102508736-102508846	111	S	1.54206e-08	7.24266e-07	56.9622	77.393	-20.4308	0			METTL15P1
KDM5D	HsaALTA1001450-2/2	chrY:19709700-19710260	451	Alt3	1.63954e-08	7.6756e-07	12.1263	32.4176	-20.2913	0			METTL16
P4HA2	HsaEX0045121	chr5:132226697-132227221	525	C2	1.16634e-24	5.32772e-22	1.42533	21.5167	-20.0913	0			METTL17
FGFR3	HsaEX0025687	chr4:1803692-1803836	145	C3	4.5162e-28	3.11334e-25	66.8332	86.8597	-20.0265	0			METTL25
TCEA2	HsaEX0064114	chr20:64059917-64060135	219	C2	3.50794e-09	1.87181e-07	10.5061	30.4475	-19.9414	0			METTL26
RCOR3	HsaEX0052920	chr1:211312720-211312961	242	C2	1.97249e-33	2.61422e-30	48.5683	68.2846	-19.7162	0			METTL27
ZNF266	HsaEX1046693	chr19:9418809-9418895	87	C2	2.11319e-09	1.17732e-07	19.5663	39.0384	-19.4722	0			METTL2A
PTH2R	HsaEX6018108	chr2:208841681-208841783	103	C2	1.19856e-41	4.17715e-38	25.1089	44.5487	-19.4399	0			METTL2B
LRRFIP2	HsaEX0036752	chr3:37091467-37091538	72	S	4.59206e-24	1.98671e-21	40.0152	59.0939	-19.0788	0			METTL3
FAM221A	HsaEX0011460	chr7:23698192-23698299	108	C2	1.5604e-05	0.000366029	33.7469	52.6669	-18.9201	0			METTL4
AP1B1	HsaEX0004865	chr22:29329712-29329720	9	S	8.03772e-26	4.26748e-23	33.6578	52.4214	-18.7636	0			METTL5
SRSF6	HsaEX0057686	chr20:43459305-43459317	13	S	9.82249e-26	5.1207e-23	18.5464	37.181	-18.6346	0			METTL6
PLEKHG3	HsaALTD0004839-2/3	chr14:64738035-64738224	87	Alt5	7.06563e-09	3.54691e-07	44.9159	63.4513	-18.5354	0			METTL8
HOTAIRM1	HsaEX1017082	chr7:27099098-27099239	142	S	2.85285e-09	1.5486e-07	19.4271	37.7229	-18.2958	0			METTL9
A1CF	HsaALTA0000001-2/2	chr10:50813857-50814062	24	Alt3	1.60328e-22	5.76928e-20	12.32	30.4096	-18.0896	0			MRM1
PTH2R	HsaEX1029922	chr2:208825399-208825707	309	C2	1.05457e-31	1.07863e-28	27.6421	45.2915	-17.6494	0			MRM2
ME3	HsaEX0038478	chr11:86457460-86457514	55	C1	2.88345e-17	5.43746e-15	12.2329	29.8818	-17.6489	0			MRM3
EPB41L1	HsaEX0022643	chr20:36209488-36209898	411	C1	6.70574e-31	6.40613e-28	20.2212	37.4956	-17.2744	0			NOP2
ZNF721	HsaEX0074267	chr4:444343-444432	90	C1	1.53466e-08	7.2133e-07	33.682	50.6459	-16.9639	0			NSUN2
SCRIB	HsaEX0056636	chr8:143807552-143807614	63	S	1.1364e-37	2.64035e-34	70.298	87.1562	-16.8582	0			NSUN3
LINC00982	HsaEX0054284	chr1:3060501-3060604	104	S	6.63082e-23	2.49083e-20	74.6066	91.3437	-16.7371	0			NSUN4
MAPRE3	HsaALTD0003774-2/2	chr2:27024222-27024297	45	Alt5	1.04614e-35	1.82297e-32	53.3993	69.8706	-16.4713	0			NSUN5
MACF1	HsaEX0037174	chr1:39346977-39347156	180	C2	9.8138e-08	3.95829e-06	17.8791	34.3491	-16.47	0			NSUN5P1
HES4	HsaEX0029825	chr1:999692-999787	96	S	5.58337e-11	4.13205e-09	78.3162	94.7565	-16.4403	0			NSUN5P2
TNFAIP2	HsaALTD1039930-3/3	chr14:-103123951	468	Alt5	1.4849e-15	2.23385e-13	59.6273	76.0415	-16.4142	0			NSUN6
AP1G2	HsaALTA0000515-2/2	chr14:23564046-23564221	62	Alt3	7.633e-14	8.97554e-12	16.8547	33.1009	-16.2462	0			NSUN7
SLC39A5	HsaEX0059643	chr12:56230831-56230873	43	C1	2.8331e-19	6.77489e-17	19.6421	35.7917	-16.1496	0			PUS1
ABI3BP	HsaEX0000703	chr3:100862838-100862909	72	C3	6.83307e-13	6.84755e-11	35.9957	52.135	-16.1393	0			PUS10
PTH2R	HsaEX1029923	chr2:208838251-208838411	161	C2	2.95523e-32	3.23353e-29	45.3377	61.4504	-16.1127	0			PUS3
CCNT2	HsaALTD1005349-2/2	chr2:134946101-134946465	319	Alt5	5.29544e-06	0.00014284	20.8007	36.91	-16.1093	0			PUS7
AP000688.29	HsaALTD1045924-2/3	chr21:-36105123	123	Alt5	6.43136e-05	0.00125544	61.1968	77.2736	-16.0768	0			PUS7L
KHK	HsaEX6012435	chr2:27094477-27094611	135	C2	4.5747e-16	7.44122e-14	30.3132	46.3303	-16.0171	0			PUSL1
DPH7	HsaEX0071398	chr9:137576309-137576402	94	C1	8.86408e-07	2.89367e-05	26.4794	42.3426	-15.8631	0			RNMT
ABCA2	HsaEX0000256	chr9:137023838-137023840	3	MIC	1.73999e-17	3.38287e-15	59.6901	75.4434	-15.7532	0			RPUSD1
STXBP1	HsaEX0062732	chr9:127642469-127642563	95	C3	1.00031e-05	0.000249016	13.6699	29.253	-15.5832	0			RPUSD2
LYRM1	HsaEX0037075	chr16:20900298-20900517	220	C2	3.01006e-13	3.18968e-11	74.4142	89.9338	-15.5196	0			RPUSD3
MYO9A	HsaEX0041284	chr15:71951782-71951896	115	S	3.53924e-28	2.47613e-25	67.5883	83.0622	-15.4739	0			RPUSD4
JAG2	HsaEX0032668	chr14:105151033-105151104	72	S	5.75453e-19	1.342e-16	69.65	85.0799	-15.4299	0			RRNAD1
PLEKHA1	HsaEX0048216	chr10:122428276-122428316	41	S	3.82886e-21	1.16411e-18	24.7926	40.2061	-15.4135	0			RRP8
LINC00969	HsaEX0001301	chr3:195689339-195689438	100	C2	2.84748e-05	0.00062053	44.5736	59.884	-15.3103	0			SPOUT1
TSPYL2	HsaALTA0009082-2/3	chrX:53084532-53084622	13	Alt3	6.68071e-08	2.77855e-06	33.7565	49	-15.2434	0			TARBP1
LRRC37A	HsaEX1022224	chr17:46337429-46337568	140	C2	1.92556e-13	2.10568e-11	46.6122	61.8328	-15.2206	0			TFB1M
MAPT	HsaEX0037855	chr17:45983178-45983930	753	S	3.14306e-21	9.64957e-19	6.22347	21.2614	-15.0379	0			TFB2M
CARD8	HsaEX0012443	chr19:48232453-48232493	41	S	1.35822e-17	2.67478e-15	62.723	77.6275	-14.9045	0			TGS1
ABHD11	HsaEX0000594	chr7:73736929-73736990	62	C1	7.26419e-09	3.63399e-07	75.45	90.3263	-14.8763	0			THUMPD2
ALS2CL	HsaALTA0000390-2/2	chr3:46675618-46675976	290	Alt3	4.04012e-22	1.38496e-19	3.89024	18.6773	-14.787	0			THUMPD3
CES3	HsaEX0014898	chr16:66963066-66963084	19	S	2.93144e-10	1.91029e-08	0.526071	15.2365	-14.7104	0			TRDMT1
FAM193B	HsaEX0024335	chr5:177531953-177532200	248	C2	4.04388e-10	2.57895e-08	26.15	40.8406	-14.6906	0			TRMO
MACF1	HsaEX0037172	chr1:39340502-39340717	216	C3	1.1656e-06	3.70608e-05	19.3132	33.9476	-14.6344	0			TRMT1
KAT2A	HsaEX6022724	chr17:42119054-42119173	120	S	8.185e-11	5.89514e-09	23.0441	37.6372	-14.5931	0			TRMT10A
JUP	HsaALTD1036676-2/3	chr17:41772712-41772926	106	Alt5	4.38291e-05	0.000903059	48.0229	62.5475	-14.5247	0			TRMT10B
CCNL2	HsaEX0013668	chr1:1391297-1391575	279	ANN	9.207e-07	2.99316e-05	19.0438	33.5489	-14.5051	0			TRMT10C
APP	HsaEX0005197	chr21:25997360-25997416	57	C1	1.11166e-30	1.04606e-27	37.0161	51.5088	-14.4927	0			TRMT11
LINC00113	HsaEX7011005	chr21:27743393-27743504	112	ANN	3.39403e-06	9.61233e-05	70.2659	84.7251	-14.4592	0			TRMT112
CLASRP	HsaALTD0005826-2/2	chr19:45068015-45068058	4	Alt5	2.19322e-08	1.00355e-06	39.7357	54.1863	-14.4506	0			TRMT12
WSB1	HsaEX0071632	chr17:27307744-27307919	176	S	1.82894e-09	1.03179e-07	33.1626	47.5988	-14.4363	0			TRMT13
ZC4H2	HsaALTA0009638-3/4	chrX:64921817-64921988	16	Alt3	3.99387e-07	1.41578e-05	77.4681	91.87	-14.4019	0			TRMT1L
GSTM2	HsaEX1045967	chr1:109670175-109670234	60	C3	3.07696e-22	1.06644e-19	4.32481	18.5998	-14.275	0			TRMT2A
LUC7L	HsaEX0036991	chr16:208601-208657	57	S	1.75403e-17	3.40314e-15	16.9223	31.1714	-14.2491	0			TRMT2B
CLSTN1	HsaEX0015792	chr1:9737498-9737554	57	S	9.55454e-20	2.45648e-17	15.0549	29.2507	-14.1958	0			TRMT44
ANGPTL1	HsaEX0004102	chr1:178869114-178869223	110	S	1.58985e-18	3.4832e-16	79.2512	93.41	-14.1588	0			TRMT5
RBMS2	HsaEX0052782	chr12:56588932-56589014	83	S	2.67477e-11	2.09671e-09	54.6288	68.707	-14.0782	0			TRMT6
LARP1	HsaALTD0003552-4/4	chr5:154793800-154794000	99	Alt5	3.62349e-26	2.00569e-23	70.2673	84.2962	-14.0289	0			TRMT61A
ABHD12	HsaALTD1008160-3/3	chr20:25339622-25339731	73	Alt5	1.58749e-06	4.88811e-05	56.7751	70.7436	-13.9684	0			TRMT61B
BPTF	HsaEX0008351	chr17:67875556-67875744	189	C2	4.69546e-12	4.16239e-10	42.2045	56.1596	-13.9552	0			TRUB1
SYNRG	HsaEX0063233	chr17:37520179-37520214	36	S	2.48966e-19	6.03022e-17	41.0617	54.7786	-13.7169	0			TRUB2
FGFR1OP2	HsaEX0025676	chr12:26960515-26960628	114	S	1.48233e-22	5.36485e-20	35.4637	49.1327	-13.669	0			TYW3
PRPF39	HsaEX0050365	chr14:45096424-45096758	335	S	4.35864e-09	2.28047e-07	15.5093	29.1581	-13.6488	0
OSBPL3	HsaALTD0004505-2/2	chr7:24834087-24834736	399	Alt5	1.05467e-05	0.000260249	14.9908	28.5187	-13.5279	0
MRRF	HsaEX0040218	chr9:122286039-122286166	128	C3	6.53831e-26	3.5461e-23	14.8023	28.0774	-13.275	0
CRNDE	HsaALTA1059850-5/6	chr16:54920298-54920410	83	Alt3	5.99389e-20	1.57547e-17	65.833	79.0805	-13.2474	0
KIAA1109	HsaEX0033937	chr4:122325855-122325917	63	S	2.14616e-29	1.68293e-26	69.7791	82.9692	-13.1902	0
FAM13A	HsaEX0024005	chr4:89008951-89009078	128	C2	5.64255e-09	2.88564e-07	4.00595	17.1933	-13.1873	0
ASPH	HsaEX0006336	chr8:61646750-61646878	129	S	1.86427e-43	8.55738e-40	70.0574	83.0773	-13.0199	0
NTAN1	HsaEX0044045	chr16:15047997-15048099	103	C1	1.53949e-23	6.32594e-21	48.2778	61.1926	-12.9148	0
ZNF207	HsaEX0073177	chr17:32361468-32361515	48	S	1.14892e-35	1.96568e-32	74.5801	87.4523	-12.8722	0
MACF1	HsaEX0037170	chr1:39331203-39336653	5451	C2	2.778e-05	0.000607499	15.3395	28.1732	-12.8337	0
RP11-77K12.1	HsaEX1034764	chr16:75457085-75457088	4	MIC	7.09749e-06	0.000184443	27.442	40.2379	-12.7958	0
	HsaEX0023330	chr4:5818211-5818254	44	C1	7.67009e-22	2.54585e-19	46.3505	59.1427	-12.7922	0
CASK	HsaEX0012547	chrX:41555600-41555635	36	C2	1.18717e-24	5.40975e-22	63.1773	75.9369	-12.7596	0
ABLIM2	HsaEX0000731	chr4:8032648-8032680	33	S	9.93635e-05	0.00182084	10.6272	23.3404	-12.7132	0
ITGA7	HsaEX0032382	chr12:55699870-55699956	87	C3	2.39363e-05	0.000534056	17.2554	29.9108	-12.6554	0
SORBS1	HsaEX0060963	chr10:95351216-95351376	161	S	6.75728e-22	2.2548e-19	69.7357	82.3141	-12.5784	0
PAMR1	HsaEX0045332	chr11:35451888-35451938	51	S	1.04749e-07	4.20063e-06	27.7196	40.1978	-12.4781	0
SLC38A6	HsaEX0059575	chr14:61043450-61043503	54	S	3.71552e-14	4.57737e-12	73.1398	85.6122	-12.4724	0
INPP5J	HsaEX0031806	chr22:31124142-31124263	122	C1	8.72222e-14	1.01016e-11	40.1755	52.587	-12.4115	0
FYN	HsaEX0026683	chr6:111699515-111699670	156	C3	4.4025e-34	6.13734e-31	9.95455	22.3378	-12.3832	0
CCDC91	HsaEX0013538	chr12:28226140-28226199	60	C3	1.54397e-07	5.98254e-06	20.2773	32.6524	-12.375	0
NDUFV3	HsaEX0042343	chr21:42903182-42904276	1095	S	2.12441e-35	3.50711e-32	15.6754	28.0198	-12.3444	0
LRRC37A	HsaEX0036583	chr17:46337296-46337350	55	C2	4.91535e-10	3.0931e-08	46.1329	58.4076	-12.2747	0
ZNF160	HsaEX0073090	chr19:53091413-53091497	85	S	1.552e-06	4.7937e-05	42.8267	55.087	-12.2603	0
TJP1	HsaEX0065036	chr15:29719777-29720016	240	S	1.64249e-16	2.8307e-14	59.8428	72.0753	-12.2324	0
ACOT9	HsaEX0001973	chrX:23734341-23734367	27	S	1.19929e-09	7.01164e-08	22.5732	34.7004	-12.1272	0
PRPF3	HsaEX0050350	chr1:150327557-150327652	96	S	1.88127e-19	4.61605e-17	13.5115	25.6241	-12.1127	0
PLA2G6	HsaEX0047968	chr22:38125639-38125691	53	S	0.000117694	0.00210568	45.61	57.6802	-12.0702	0
MSTO1	HsaALTD0004060-2/2	chr1:155611216-155611355	64	Alt5	2.78415e-18	5.87412e-16	15.6857	27.7406	-12.0549	0
SYNE1	HsaEX0063158	chr6:152145487-152145555	69	S	2.92236e-27	1.83328e-24	62.2702	74.2795	-12.0093	0
MZT2B	HsaALTD0002382-2/2	chr2:-130181830	33	Alt5	1.15627e-07	4.6035e-06	32.3013	44.2484	-11.9472	0
PRPF39	HsaEX0050364	chr14:45109894-45109993	100	S	8.5137e-18	1.7139e-15	10.7287	22.6728	-11.9441	0
AGBL5	HsaEX0003063	chr2:27069048-27069094	47	S	1.23164e-10	8.61039e-09	47.9368	59.8563	-11.9195	0
C1orf186	HsaEX1006268	chr1:206056224-206056463	240	C1	2.05749e-21	6.47517e-19	18.49	30.3541	-11.8641	0
DIS3	HsaEX0019777	chr13:72780846-72781003	158	C3	2.45691e-11	1.9428e-09	50.6686	62.5089	-11.8403	0
FLOT2	HsaEX0025947	chr17:28884225-28884315	91	C1	5.91644e-33	7.01265e-30	74.2702	86.1025	-11.8324	0
WASHC1	HsaALTA1049677-2/4	chr9:18381-18479	4	Alt3	8.47195e-28	5.6943e-25	26.0721	37.8767	-11.8046	0
F3	HsaEX0023641	chr1:94540572-94540784	213	S	2.89645e-09	1.56775e-07	5.17543	16.9416	-11.7662	0
ARHGAP27P1-BPTFP1-KPNA2P3	HsaEX0001605	chr17:64750594-64750723	130	S	1.08177e-14	1.44593e-12	11.482	23.1763	-11.6943	0
KLC4	HsaEX0034685	chr6:43060518-43060605	88	S	1.09854e-16	1.92669e-14	15.1144	26.787	-11.6725	0
FNBP4	HsaEX0026132	chr11:47732117-47732219	103	S	6.66902e-11	4.88365e-09	28.438	40.0957	-11.6577	0
SSX2IP	HsaEX0061926	chr1:84671177-84671308	132	C2	5.61833e-06	0.000150664	69.4306	80.9701	-11.5395	0
AMIGO2	HsaEX0003940	chr12:47079147-47079248	102	S	3.14519e-05	0.00067733	18.85	30.3779	-11.5279	0
SYNE2	HsaALTD1002494-2/2	chr14:63996947-63997158	16	Alt5	0.000575139	0.00809453	85.0283	96.5079	-11.4797	0
ZNF888	HsaALTA1056764-2/2	chr19:52917859-52917997	66	Alt3	3.78427e-06	0.000105871	34.4867	45.9455	-11.4588	0
PTH2R	HsaEX1029924	chr2:208839986-208840094	109	C2	1.07044e-05	0.000263442	53.2241	64.665	-11.4409	0
MRI1	HsaEX0040082	chr19:13768359-13768447	89	C1	5.23226e-13	5.2941e-11	27.7067	39.129	-11.4223	0
CARD8	HsaEX0012454	chr19:48238383-48238526	144	S	1.48507e-19	3.71165e-17	58.5406	69.9449	-11.4043	0
RP1-60O19.1	HsaEX1031786	chr6:106739701-106739770	70	C1	2.84431e-13	3.02768e-11	69.3133	80.7114	-11.398	0
NAV2	HsaEX0041763	chr11:20051289-20051333	45	C3	4.45934e-09	2.32932e-07	53.0511	64.4024	-11.3513	0
	HsaEX1000119	chr5:1572203-1572286	84	S	2.90367e-06	8.38264e-05	33.0063	44.3475	-11.3412	0
RP11-807H17.1	HsaEX1034815	chr7:125461481-125461650	170	S	2.89008e-08	1.28796e-06	43.791	55.1171	-11.3261	0
RASA4B	HsaEX0052378	chr7:102490986-102491123	138	S	5.02042e-18	1.03828e-15	66.9631	78.2179	-11.2548	0
MAGI2-AS3	HsaEX0000851	chr7:79470594-79470679	86	S	7.67735e-12	6.57652e-10	70.2446	81.4748	-11.2303	0
TMPO	HsaEX0066062	chr12:98544230-98544349	120	C2	1.03164e-16	1.81282e-14	49.2031	60.4143	-11.2112	0
IFIT3	HsaEX0030959	chr10:89332512-89332627	116	C3	1.57314e-25	7.87397e-23	14.0924	25.2008	-11.1084	0
LINC00969	HsaEX0001303	chr3:195696361-195696589	229	C2	7.24635e-05	0.00138765	29.1509	40.2312	-11.0803	0
FN1	HsaEX0026100	chr2:215372113-215372300	188	S	1.38075e-52	1.62409e-48	67.0376	78.1161	-11.0785	0
ACP1	HsaEX6011685	chr2:272037-272065	29	S	6.27022e-29	4.72017e-26	56.5486	67.5759	-11.0273	0
SLC12A2	HsaEX0058582	chr5:128177105-128177152	48	S	4.16739e-39	1.0893e-35	84.2781	95.3042	-11.0261	0
NADSYN1	HsaEX0041560	chr11:71480219-71480274	56	S	2.42097e-25	1.18652e-22	5.33767	16.3305	-10.9929	0
ARAP1	HsaEX0005271	chr11:72692753-72692785	33	S	3.42603e-39	9.28554e-36	9.43656	20.4227	-10.9862	0
SLC22A18AS	HsaEX0000004	chr11:2902584-2902709	126	S	9.42375e-05	0.00174175	56.1092	67.0618	-10.9526	0
KCNJ16	HsaEX0033020	chr17:70104948-70105075	128	C3	3.19123e-34	4.54987e-31	11.0955	22.044	-10.9484	0
VEGFB	HsaALTA0009398-2/2	chr11:64237420-64237655	101	Alt3	4.45573e-31	4.32247e-28	60.3055	71.2032	-10.8977	0
SLC43A1	HsaEX0059684	chr11:57515100-57515201	102	S	1.31854e-05	0.000315707	10.4031	21.2664	-10.8633	0
OSGEPL1	HsaALTA0005984-2/3	chr2:-189747331	163	Alt3	7.48536e-05	0.00142844	55.9829	66.8433	-10.8605	0
BIN1	HsaEX0008093	chr2:127057473-127057601	129	C2	5.25962e-21	1.57061e-18	26.4502	37.2588	-10.8087	0
PCNP	HsaALTA1007163-2/3	chr3:101585440-101585511	43	Alt3	1.40929e-19	3.5553e-17	33.7204	44.5156	-10.7952	0
AKT1	HsaEX0003481	chr14:104793127-104793210	84	C1	1.19593e-05	0.000290637	53.1768	63.9702	-10.7933	0
PRPF39	HsaEX0050366	chr14:45096649-45096758	110	C1	6.38937e-09	3.2281e-07	13.0205	23.8091	-10.7885	0
CAPN3	HsaALTA1009202-2/2	chr15:42412059-	27	Alt3	3.0247e-06	8.68808e-05	4.70136	15.4766	-10.7752	0
CDHR5	HsaEX0014251	chr11:618599-619180	582	S	9.78309e-11	6.95039e-09	54.4814	65.1573	-10.6759	0
MDM2	HsaEX0038399	chr12:68809016-68809086	71	S	1.61766e-17	3.16137e-15	14.6698	25.3447	-10.6749	0
PPRC1	HsaEX0049843	chr10:102147114-102147353	240	C1	8.08915e-17	1.43619e-14	75.7853	86.4424	-10.6571	0
RP11-296I10.3	HsaEX1032859	chr16:70159018-70160080	1063	C2	1.23629e-13	1.3974e-11	20.8411	31.4871	-10.6459	0
ASPH	HsaEX0006338	chr8:61643945-61644001	57	S	1.94954e-30	1.73886e-27	69.329	79.9502	-10.6212	0
DSN1	HsaEX0021028	chr20:36770873-36771193	321	C1	7.01339e-07	2.34567e-05	82.4739	93.0938	-10.6198	0
ENGASE	HsaEX0022440	chr17:79082729-79082877	149	S	2.91403e-05	0.000633303	11.8985	22.5145	-10.616	0
KIF12	HsaEX0034375	chr9:114092751-114092904	154	S	9.61264e-23	3.56821e-20	7.87391	18.4346	-10.5607	0
PGF	HsaEX0046818	chr14:74946213-74946275	63	S	3.46242e-06	9.77821e-05	33.9884	44.5243	-10.5359	0
ANXA13	HsaEX0004733	chr8:123735755-123735877	123	S	0.000104027	0.00189285	38.8462	49.3673	-10.5211	0
SEC31A	HsaEX0056949	chr4:82861631-82861708	78	C2	4.4777e-30	3.8131e-27	25.1952	35.7077	-10.5125	0
LDB2	HsaEX0035557	chr4:16505840-16505982	143	S	1.28747e-38	3.27431e-35	41.4936	51.9543	-10.4606	0
TBC1D23	HsaEX0063853	chr3:100311833-100311877	45	S	2.65666e-09	1.45343e-07	27.8861	38.3083	-10.4222	0
VGLL4	HsaEX0070334	chr3:11643517-11643643	127	S	3.11102e-13	3.28926e-11	19.908	30.3261	-10.4181	0
TTC17	HsaEX1042285	chr11:43446427-43446810	384	S	2.20364e-16	3.70617e-14	25.9936	36.3953	-10.4017	0
GRB7	HsaEX0028575	chr17:39745913-39746000	88	S	1.74963e-23	7.06602e-21	72.348	82.7354	-10.3875	0
CTSC	HsaEX0017924	chr11:88328112-88328196	85	S	1.84288e-42	6.93651e-39	5.86248	16.2432	-10.3807	0
BAZ2B	HsaALTD0000667-2/2	chr2:159337462-159337772	105	Alt5	8.75087e-08	3.56047e-06	59.2558	69.6296	-10.3737	0
ZFAND1	HsaEX0072582	chr8:81717249-81717288	40	S	1.80906e-13	1.9852e-11	46.1559	56.4975	-10.3416	0
ADHFE1	HsaEX0002812	chr8:66453710-66453840	131	S	2.77868e-18	5.86916e-16	5.93836	16.2575	-10.3191	0
PCBP4	HsaALTA1008696-2/2	chr3:-51958349	197	Alt3	4.69583e-17	8.63033e-15	57.9397	68.2118	-10.2721	0
MYO18A	HsaEX0041053	chr17:29085604-29085648	45	S	3.229e-13	3.40231e-11	25.0398	35.2987	-10.2589	0
LAMC2	HsaEX0035303	chr1:183258109-183258135	27	S	3.48108e-05	0.000740347	30.7195	40.9741	-10.2547	0
KCP	HsaEX1018475	chr7:128903164-128903383	220	S	5.74861e-20	1.51949e-17	2.22659	12.4507	-10.2241	0
RBCK1	HsaEX0052557	chr20:410412-410637	226	C1	4.00161e-18	8.35843e-16	35.8529	46.0485	-10.1957	0
D2HGDH	HsaEX0018396	chr2:241754631-241754746	116	C2	2.1535e-15	3.19122e-13	5.93071	16.0911	-10.1604	0
FMNL2	HsaALTD0002612-2/3	chr2:152645434-152645527	47	Alt5	2.68839e-16	4.47347e-14	60.5315	70.6812	-10.1497	0
ENTPD4	HsaALTA0002920-2/2	chr8:23434415-23434681	203	Alt3	4.41649e-22	1.50504e-19	2.42381	12.5694	-10.1456	0
ODF2L	HsaEX0044604	chr1:86356444-86356602	159	C1	4.91068e-05	0.000997281	72.9584	83.0695	-10.1111	0
NEIL1	HsaEX0042448	chr15:75352111-75352230	120	C1	8.28273e-11	5.9572e-09	85.5347	95.6067	-10.072	0
H2AFY	HsaEX0029173	chr5:135350827-135350913	87	C3	9.16034e-32	9.45724e-29	22.0687	32.1207	-10.052	0
GANC	HsaEX0027001	chr15:42280922-42281133	212	C2	5.07656e-07	1.75786e-05	46.4311	56.47	-10.0389	0
HPCAL1	HsaEX0030387	chr2:10387761-10387810	50	S	2.30183e-16	3.86441e-14	4.08567	14.1215	-10.0359	0
ITPR1	HsaEX0032557	chr3:4653842-4653886	45	S	1.99182e-09	1.11432e-07	60.6072	70.6392	-10.032	0
ARIH2	HsaEX0005839	chr3:48945136-48945181	46	S	3.11177e-06	8.91098e-05	30.1602	40.1845	-10.0244	0
MYO5A	HsaEX0041194	chr15:52337810-52337884	75	S	3.7428e-14	4.60656e-12	8.38286	18.3824	-9.99956	0
POM121	HsaEX1028870	chr7:72952152-72952295	144	S	1.39749e-09	8.04788e-08	22.353	32.2883	-9.93524	0
ABHD3	HsaALTD1029442-2/2	chr18:21663678-21664230	440	Alt5	1.3523e-18	2.98859e-16	3.806	13.6845	-9.87854	0
FBXL5	HsaEX0025202	chr4:15656229-15656339	111	C1	1.82334e-06	5.53209e-05	1.57429	11.4333	-9.85905	0
RP13-452N2.1	HsaEX1035124	chr7:151807372-151807635	264	C1	2.20955e-11	1.76051e-09	89.477	99.3338	-9.85685	0
FN1	HsaEX0026102	chr2:215393078-215393203	126	S	2.52846e-31	2.53112e-28	11.1466	20.9762	-9.82961	0
PPRC1	HsaEX0049842	chr10:102145020-102145090	71	C3	2.59136e-12	2.38829e-10	69.3776	79.2047	-9.8271	0
ZSWIM7	HsaEX0074616	chr17:15977579-15977700	122	C2	1.32387e-05	0.000316783	57.2706	67.0946	-9.824	0
KCTD17	HsaEX0033162	chr22:37061539-37061629	91	C2	9.46598e-06	0.00023753	71.002	80.8244	-9.82241	0
LINC01187	HsaEX1020670	chr5:170196484-170196631	148	C1	1.69346e-18	3.68446e-16	83.9855	93.7529	-9.76744	0
KDM5D	HsaEX1018558	chrY:19710215-19710260	46	C1	3.03462e-12	2.77372e-10	5.80701	15.5637	-9.75668	0
HNF4A	HsaALTD0003075-3/3	chr20:44428335-44428487	30	Alt5	8.83326e-24	3.71072e-21	70.2911	80.0318	-9.7407	0
HPS1	HsaALTD0003111-2/2	chr10:98433940-98434091	43	Alt5	1.13067e-19	2.87944e-17	18.9953	28.7269	-9.73162	0
FMNL2	HsaEX0026044	chr2:152645434-152645480	47	C3	3.35552e-31	3.3237e-28	76.745	86.4603	-9.71538	0
SRRM2	HsaEX0061788	chr16:2759747-2760008	262	S	1.29674e-24	5.86645e-22	5.65638	15.371	-9.71461	0
RBPMS	HsaEX1030926	chr8:30547292-30547969	678	C1	1.76293e-23	7.1045e-21	41.8343	51.5308	-9.6965	0
D2HGDH	HsaEX0018397	chr2:241755132-241755356	225	C3	2.45664e-12	2.27415e-10	5.87468	15.5544	-9.67975	0
EFCAB2	HsaEX0021665	chr1:245002121-245002232	112	C2	1.81808e-06	5.51869e-05	23.1083	32.7734	-9.66503	0
RCSD1	HsaEX0052933	chr1:167685421-167685510	90	S	1.2436e-05	0.000300324	75.5675	85.2294	-9.66193	0
HNMT	HsaEX0030269	chr2:137967097-137967386	290	S	1.71263e-23	6.9614e-21	9.55155	19.1826	-9.63101	0
PTPN13	HsaEX0050973	chr4:86701435-86701801	367	S	4.5902e-18	9.52443e-16	69.3748	78.9922	-9.61735	0
CLK4	HsaEX0015705	chr5:178617344-178617431	88	S	8.2095e-11	5.90827e-09	75.9296	85.525	-9.59536	0
SCMH1	HsaEX0056511	chr1:41152599-41152741	143	C3	2.34886e-05	0.000525189	41.0483	50.6201	-9.57185	0
WIPF1	HsaEX1044030	chr2:174634518-174634827	310	C1	9.82427e-05	0.00180276	9.16708	18.6948	-9.52767	0
PHPT1	HsaEX0047216	chr9:136850506-136850560	55	ANN	4.36634e-41	1.44164e-37	7.17488	16.7025	-9.52758	0
SRSF11	HsaEX0057640	chr1:70231859-70231975	117	S	2.16647e-22	7.664e-20	5.16388	14.6737	-9.50987	0
SON	HsaEX0060960	chr21:33572551-33572630	80	S	9.49011e-26	4.96117e-23	4.89457	14.4016	-9.50703	0
KIRREL	HsaALTA0004603-2/2	chr1:158089454-158089628	48	Alt3	2.58655e-11	2.03845e-09	40.2085	49.7126	-9.50405	0
CSF1	HsaEX0017437	chr1:109923249-109923711	463	S	1.012e-06	3.25624e-05	45.2993	54.7831	-9.48377	0
SNHG8	HsaEX1038280	chr4:118279107-118279137	31	S	1.87934e-06	5.67931e-05	45.9849	55.4677	-9.48281	0
PLEKHA1	HsaEX0048217	chr10:122375341-122375496	156	C2	1.43708e-14	1.88734e-12	26.9191	36.3993	-9.48026	0
NASP	HsaEX0041714	chr1:45607321-45607686	366	S	4.54364e-14	5.53824e-12	9.54372	19.0155	-9.47179	0
ATP5J	HsaALTD1050391-2/2	chr21:25735315-	172	Alt5	5.02663e-13	5.0915e-11	49.843	59.2968	-9.45374	0
PLD3	HsaEX0048186	chr19:40365857-40365930	74	C3	2.78169e-19	6.6689e-17	66.5759	76.0182	-9.44233	0
ABI1	HsaEX0000641	chr10:26771075-26771089	15	S	4.91582e-10	3.0931e-08	25.7068	35.1313	-9.42448	0
ATP11C	HsaEX0006799	chrX:139731651-139731755	105	C1	7.74913e-11	5.60696e-09	72.2124	81.5967	-9.38426	0
NUMA1	HsaEX0044209	chr11:72012401-72012442	42	S	4.79761e-13	4.89112e-11	34.1868	43.5487	-9.36191	0
C1orf52	HsaEX0010293	chr1:85258935-85259061	127	S	1.92123e-12	1.80877e-10	61.0919	70.441	-9.34903	0
TUSC3	HsaEX0068405	chr8:15757791-15757855	65	S	1.65414e-34	2.49045e-31	30.5485	39.8806	-9.33206	0
KL	HsaALTD0003488-2/2	chr13:33055047-33055365	50	Alt5	4.08824e-28	2.83911e-25	15.4328	24.7262	-9.29337	0
PLEKHM2	HsaEX0048420	chr1:15721329-15721388	60	S	4.2544e-20	1.13731e-17	69.9038	79.1628	-9.25906	0
SMIM2-AS1	HsaEX1038020	chr13:44172699-44172873	175	S	5.36027e-15	7.48362e-13	22.2924	31.5127	-9.22036	0
WIPF1	HsaEX0071520	chr2:174597601-174597858	258	C1	7.56337e-05	0.00144047	18.7192	27.8772	-9.15793	0
ACSL1	HsaEX0002065	chr4:184770399-184770476	78	C3	3.4985e-33	4.41887e-30	81.1141	90.2506	-9.13647	0
MIGA2	HsaEX0024630	chr9:129068838-129068899	62	S	1.34002e-11	1.10271e-09	10.2133	19.3435	-9.13024	0
PCBP1-AS1	HsaEX0001613	chr2:70083538-70083634	97	C1	1.70558e-06	5.21674e-05	42.6004	51.7143	-9.11394	0
TAZ	HsaEX0063723	chrX:154414101-154414190	90	S	1.03905e-08	5.03726e-07	35.005	44.1002	-9.09522	0
CASC4	HsaEX0012510	chr15:44402887-44403054	168	S	2.80692e-19	6.72082e-17	38.3586	47.4232	-9.06453	0
POC1B	HsaEX0048792	chr12:89425161-89425379	219	C1	1.3146e-22	4.77616e-20	73.523	82.5684	-9.04546	0
SPATA18	HsaEX0061230	chr4:52078735-52078893	159	S	6.81652e-11	4.98777e-09	77.1751	86.2086	-9.03352	0
SLMAP	HsaEX0060187	chr3:57925845-57925934	90	S	1.61737e-21	5.15036e-19	69.8471	78.869	-9.02189	0
TPM2	HsaEX1046680	chr9:35684732-35684807	76	C3	4.63922e-13	4.75541e-11	3.81172	12.8289	-9.01721	0
PTH2R	HsaEX0050833	chr2:208809452-208809565	114	C2	2.58654e-19	6.24078e-17	62.8508	71.8507	-8.99988	0
FAM193B	HsaEX0024343	chr5:177532156-177532200	45	C2	6.72525e-10	4.12811e-08	13.1351	22.1114	-8.9763	0
MPDU1	HsaEX0039887	chr17:7586899-7586984	86	S	3.83099e-25	1.82991e-22	74.7527	83.723	-8.97027	0
MAGI1	HsaEX1022630	chr3:65401530-65401719	190	C3	5.12923e-12	4.51925e-10	0.78823	9.75785	-8.96962	0
ACTR5	HsaALTA1011267-2/3	chr20:38766257-38766377	11	Alt3	8.26609e-06	0.000211138	14.7459	23.7013	-8.95535	0
ZNF263	HsaEX6041989	chr16:3286023-3286149	127	C2	3.49212e-07	1.25278e-05	63.4096	72.3624	-8.95272	0
NCOA1	HsaEX0042048	chr2:24768088-24768135	48	S	4.26603e-24	1.8499e-21	53.5689	62.4973	-8.9284	0
HTRA2	HsaEX0030679	chr2:74532619-74532714	96	S	1.85719e-32	2.10553e-29	81.0251	89.9494	-8.92432	0
SELP	HsaEX0057038	chr1:169593605-169593721	117	S	1.97592e-16	3.3653e-14	83.4962	92.4083	-8.91217	0
SERTAD4-AS1	HsaEX1036615	chr1:210232698-210232779	82	C3	1.7098e-19	4.22841e-17	9.78302	18.6762	-8.89315	0
ZNF263	HsaEX0073281	chr16:3285059-3285239	181	C3	1.06852e-11	8.96142e-10	30.6601	39.5271	-8.86701	0
CD46	HsaEX0013870	chr1:207790253-207790345	93	S	4.04702e-18	8.43701e-16	22.6794	31.5447	-8.86528	0
ARMC6	HsaALTD0000463-2/2	chr19:19033912-19034013	83	Alt5	2.38103e-07	8.85426e-06	4.25769	13.0976	-8.83989	0
ACMSD	HsaEX0001942	chr2:134844365-134844471	107	S	9.14031e-22	3.01787e-19	71.4777	80.2848	-8.80701	0
TEAD1	HsaEX0064362	chr11:12675409-12675561	153	S	3.7565e-05	0.000789995	64.029	72.8276	-8.79862	0
FMNL2	HsaEX0026041	chr2:152629656-152629724	69	S	5.67708e-33	6.893e-30	83.3367	92.1272	-8.7905	0
STK36	HsaEX0062521	chr2:218679168-218679261	94	S	2.25882e-09	1.25178e-07	85.7312	94.5163	-8.78516	0
TNC	HsaEX0066152	chr9:115046410-115046682	273	C3	9.58056e-09	4.68323e-07	22.0067	30.7864	-8.77969	0
CHID1	HsaALTD1050692-2/4	chr11:914745-	2	Alt5	5.20611e-14	6.2887e-12	3.60299	12.3639	-8.76094	0
PALM	HsaEX0045309	chr19:740352-740483	132	S	9.05384e-15	1.22057e-12	75.3054	84.0247	-8.7193	0
RRN3P1	HsaEX0001404	chr16:21819302-21819481	180	S	1.1103e-13	1.26717e-11	13.6067	22.2966	-8.68994	0
C6orf1	HsaALTD1050529-3/6	chr6:34248727-	252	Alt5	8.49854e-10	5.09853e-08	13.9929	22.6462	-8.65323	0
EEF1D	HsaALTD1051044-3/3	chr8:143583162-143583276	76	Alt5	2.38536e-06	7.02314e-05	2.77618	11.4165	-8.64037	0
PTGR1	HsaEX1029916	chr9:111599339-111599530	192	S	8.04979e-26	4.26748e-23	8.12589	16.7479	-8.62202	0
COL4A3	HsaALTD1034720-2/2	chr2:227272949-227273121	4	Alt5	0.000182153	0.00305769	8.85925	17.4808	-8.62158	0
KCNJ16	HsaEX0033022	chr17:70108301-70108381	81	C1	1.97963e-13	2.16103e-11	43.663	52.2759	-8.61287	0
TSPAN12	HsaALTD1053547-2/2	chr7:120858204-	30	Alt5	9.68582e-10	5.74669e-08	31.755	40.3572	-8.60216	0
DMD	HsaEX0019952	chrX:31126642-31126673	32	C2	5.00925e-05	0.00101423	15.8369	24.4121	-8.57524	0
RASSF7	HsaEX0052492	chr11:563396-563478	83	S	4.04607e-11	3.07537e-09	48.3724	56.9419	-8.56947	0
TBC1D5	HsaEX0063899	chr3:17428450-17428519	70	S	6.9078e-16	1.08608e-13	72.5993	81.152	-8.55275	0
RPARP-AS1	HsaEX1035482	chr10:102452090-102452187	98	C1	3.32899e-17	6.22154e-15	22.8441	31.3877	-8.54356	0
FASTK	HsaALTD0002478-2/2	chr7:151080209-151080496	228	Alt5	4.18863e-07	1.47731e-05	16.2069	24.7423	-8.53541	0
BMP1	HsaEX0008206	chr8:22201123-22201535	413	C3	2.95189e-14	3.69375e-12	13.0761	21.6025	-8.52641	0
SMARCA1	HsaEX0060260	chrX:129493040-129493075	36	S	1.06721e-15	1.63726e-13	61.7088	70.2336	-8.52474	0
TMEM107	HsaEX6020820	chr17:8175959-8176026	68	ANN	3.84439e-16	6.30232e-14	62.7374	71.2551	-8.51774	0
ELF1	HsaEX0022104	chr13:41019228-41019432	205	C1	1.19381e-13	1.35345e-11	14.8838	23.3886	-8.50485	0
ANK2	HsaALTD1025599-2/2	chr4:113292416-113292803	289	Alt5	1.74355e-05	0.000403013	1.49245	9.985	-8.49255	0
WDFY3	HsaEX0070915	chr4:84726861-84726911	51	S	2.70392e-12	2.48594e-10	69.2788	77.7369	-8.45803	0
NEK6	HsaEX0042543	chr9:124292849-124293013	165	C1	4.88514e-15	6.86612e-13	6.52208	14.9746	-8.4525	0
LPIN3	HsaEX0036272	chr20:41357637-41357772	136	C1	3.16783e-13	3.34368e-11	5.1471	13.5874	-8.44033	0
AHI1	HsaEX0003258	chr6:135301408-135301504	97	C2	6.33818e-07	2.14615e-05	3.80183	12.2336	-8.43177	0
MPHOSPH8	HsaEX0039920	chr13:19670840-19670964	125	S	1.24228e-36	2.41025e-33	6.87767	15.3044	-8.42675	0
ECHDC2	HsaEX0021508	chr1:52913895-52914095	201	C1	2.31085e-23	9.15574e-21	15.513	23.9362	-8.42318	0
BCORL1	HsaEX0007942	chrX:130024990-130025379	390	S	8.42657e-06	0.00021477	75.834	84.2472	-8.4132	0
MAP7	HsaEX0037699	chr6:136383671-136383781	111	S	1.44767e-14	1.89992e-12	53.4656	61.8576	-8.39203	0
SYNE4	HsaALTD1038756-3/5	chr19:36006423-36006671	210	Alt5	3.46132e-08	1.51703e-06	73.4425	81.8016	-8.35905	0
CCDC150	HsaEX0013088	chr2:196729193-196729295	103	S	4.75942e-06	0.000129764	13.0041	21.3628	-8.35866	0
CASP8	HsaEX0012592	chr2:201272898-201272942	45	C1	3.44798e-07	1.24026e-05	53.9861	62.343	-8.35693	0
GLYCTK	HsaALTD0002789-2/2	chr3:52293071-52293192	18	Alt5	1.00566e-06	3.23747e-05	76.1032	84.4525	-8.34939	0
POLG2	HsaEX0048943	chr17:64481270-64481446	177	C1	1.84937e-11	1.48295e-09	5.37091	13.6979	-8.32701	0
ECM2	HsaALTA1014129-5/5	chr9:92514631-92515203	493	Alt3	5.14886e-07	1.78028e-05	40.7351	49.0605	-8.3254	0
PCNT	HsaEX0045962	chr21:46444718-46444821	104	C1	2.69828e-13	2.88365e-11	74.6366	82.9277	-8.29105	0
SERPINA5	HsaALTD0005799-2/2	chr14:94581615-94581710	72	Alt5	1.25042e-05	0.000301778	73.1871	81.4704	-8.2833	0
GPX8	HsaEX0028491	chr5:55161120-55161255	136	S	1.52508e-27	9.93137e-25	83.6848	91.9619	-8.27712	0
RCOR3	HsaEX0052919	chr1:211312355-211312487	133	S	2.20155e-12	2.05316e-10	17.4221	25.6902	-8.26809	0
PTH2R	HsaEX0050835	chr2:208821967-208822063	97	C2	2.17413e-08	9.96024e-07	26.7921	35.0577	-8.26558	0
SNHG6	HsaEX1038276	chr8:66922324-66922392	69	S	5.95579e-16	9.47479e-14	78.8911	87.1565	-8.26537	0
TEX41	HsaEX1040529	chr2:145174890-145174992	103	C1	1.29573e-11	1.0686e-09	17.6013	25.8362	-8.23486	0
SLC28A1	HsaEX0059231	chr15:84929297-84929402	106	C3	8.2661e-14	9.62068e-12	7.83569	16.0665	-8.23077	0
TNC	HsaEX0066149	chr9:115062917-115063189	273	S	4.09584e-06	0.000113641	66.589	74.8071	-8.21816	0
AMOT	HsaEX0003968	chrX:112822255-112823144	890	C1	6.15705e-07	2.09078e-05	68.4248	76.6347	-8.20988	0
OXR1	HsaEX1026794	chr8:106604782-106604879	98	S	5.32455e-12	4.67383e-10	3.46792	11.6721	-8.20418	0
CLCNKA	HsaALTD0001462-3/3	chr1:16026108-16026257	67	Alt5	1.1548e-21	3.7342e-19	2.48802	10.6883	-8.20029	0
GATM	HsaEX1015289	chr15:45396167-45396253	87	C2	1.60547e-12	1.53374e-10	0.0934783	8.26339	-8.16991	0
RP1-60O19.1	HsaEX0054326	chr6:106725342-106725389	48	C1	1.473e-10	1.01396e-08	21.2353	29.405	-8.16969	0
PFDN1	HsaEX0046701	chr5:140300416-140300582	167	S	2.12692e-30	1.87926e-27	71.2483	79.3972	-8.14888	0
CCDC90B	HsaALTD1022080-2/2	chr11:83285553-83285964	320	Alt5	5.11344e-18	1.05636e-15	32.1057	40.2373	-8.13153	0
CREBBP	HsaEX0017199	chr16:3777613-3777657	45	S	6.19784e-14	7.39646e-12	79.4708	87.5954	-8.12461	0
VPS29	HsaEX0070549	chr12:110499535-110499546	12	MIC	1.76064e-29	1.3981e-26	11.5057	19.6279	-8.12218	0
SUN1	HsaEX0062909	chr7:849923-850033	111	C2	2.28037e-20	6.29268e-18	71.989	80.1069	-8.1179	0
AASS	HsaEX0000199	chr7:122082788-122082891	104	S	2.70624e-16	4.49522e-14	8.64362	16.7549	-8.11131	0
DMTF1	HsaALTA0002545-3/5	chr7:87182056-87182337	172	Alt3	2.56993e-06	7.51185e-05	16.1349	24.2324	-8.09752	0
YDJC	HsaALTD0007267-2/3	chr22:21629543-21629761	59	Alt5	1.40312e-10	9.69758e-09	34.1842	42.2557	-8.07149	0
TCTN2	HsaEX0064288	chr12:123694842-123694976	135	S	3.07857e-06	8.82529e-05	74.6265	82.6893	-8.06281	0
DIAPH1	HsaEX0019673	chr5:141588224-141588250	27	S	0.000410548	0.0060987	27.4566	35.5115	-8.05497	0
ST7	HsaEX0062057	chr7:117134124-117134192	69	S	4.20998e-07	1.48373e-05	26.238	34.2903	-8.05236	0
DOCK6	HsaEX0020630	chr19:11232185-11232289	105	C3	3.44696e-12	3.12331e-10	75.9223	83.9733	-8.05099	0
LRRCC1	HsaEX0036722	chr8:85123429-85123601	173	C1	2.05024e-15	3.043e-13	81.973	90.014	-8.04105	0
ATP6V1C2	HsaEX0007001	chr2:10777585-10777644	60	S	1.31483e-09	7.62317e-08	8.06487	16.0503	-7.98539	0
CCDC18-AS1	HsaEX0055303	chr1:93326602-93326662	61	C2	1.4048e-10	9.70202e-09	6.13089	14.1074	-7.97652	0
DHX16	HsaEX1011515	chr6:30661756-30662431	676	S	3.28784e-17	6.15687e-15	3.75938	11.7347	-7.97537	0
MRRF	HsaEX0040217	chr9:122285857-122285946	90	C2	1.41154e-19	3.55621e-17	10.3823	18.3567	-7.97431	0
HSPG2	HsaALTD1024531-2/2	chr1:21857277-21857383	8	Alt5	5.04417e-11	3.77138e-09	6.95688	14.9195	-7.96264	0
ANKHD1	HsaEX0004219	chr5:140472239-140472295	57	S	2.54889e-14	3.22376e-12	60.5949	68.5386	-7.94366	0
MIS12	HsaEX0039351	chr17:5488196-5488589	394	C1	5.63731e-06	0.000151022	56.2349	64.1518	-7.91697	0
SRRT	HsaEX0061797	chr7:100882771-100883090	320	S	8.05889e-14	9.42615e-12	8.74194	16.657	-7.9151	0
ABHD11	HsaEX0000595	chr7:73737898-73738072	175	S	1.77988e-14	2.30061e-12	11.3271	19.238	-7.91091	0
PTPN3	HsaEX0051031	chr9:109454496-109454574	79	S	1.06817e-20	3.04127e-18	77.2577	85.1621	-7.90435	0
DAB2	HsaEX0018438	chr5:39417510-39417610	101	C2	0.000127937	0.00226059	25.5445	33.4359	-7.89145	0
RABGGTB	HsaEX0051831	chr1:75790446-75790517	72	ANN	2.13008e-29	1.67731e-26	6.3036	14.159	-7.85537	0
PDE1A	HsaEX0046176	chr2:182168267-182168290	24	S	3.68143e-06	0.000103301	51.5608	59.4085	-7.84767	0
RP11-977G19.11	HsaEX1035058	chr12:56312407-56312499	93	S	4.13901e-09	2.17844e-07	68.9014	76.7486	-7.84716	0
RP11-296I10.3	HsaEX1032855	chr16:70156900-70157473	574	C1	4.09711e-10	2.60937e-08	8.99109	16.83	-7.83891	0
SUSD4	HsaEX1039644	chr1:223235052-223235100	49	S	7.61746e-05	0.00144939	28.8632	36.6952	-7.832	0
FXYD2	HsaALTA1028779-3/4	chr11:117824162-117824349	142	Alt3	2.61181e-13	2.80078e-11	16.6807	24.5021	-7.82142	0
HUWE1	HsaALTD0003156-2/2	chrX:53543841-53543968	45	Alt5	3.84166e-34	5.43604e-31	68.0959	75.8933	-7.7974	0
SNAPC5	HsaEX0060646	chr15:66495330-66495419	90	S	1.74118e-24	7.78352e-22	71.1287	78.9008	-7.77206	0
SYNE4	HsaEX0009982	chr19:36008217-36008367	151	C1	2.13441e-07	8.02742e-06	44.303	52.0745	-7.77155	0
FAM58A	HsaALTA0003194-2/2	chrX:-153588454	60	Alt3	2.43846e-15	3.5713e-13	46.7399	54.4946	-7.75464	0
LIG1	HsaEX0035768	chr19:48120167-48120316	150	S	5.15509e-12	4.53778e-10	3.70256	11.4485	-7.74596	0
ATG16L1	HsaEX0006571	chr2:233273721-233273777	57	S	1.78317e-05	0.000411008	41.573	49.3096	-7.73661	0
TARS2	HsaEX0063668	chr1:150496810-150496908	99	C2	2.9056e-17	5.47375e-15	65.7539	73.4885	-7.73467	0
TMEM62	HsaEX0065894	chr15:43134257-43134368	112	C1	5.92906e-06	0.000157939	76.9998	84.7225	-7.72269	0
KITLG	HsaEX0034675	chr12:88515534-88515617	84	S	7.40528e-21	2.16071e-18	76.0591	83.7698	-7.71067	0
WDR33	HsaEX0071069	chr2:127713583-127713849	267	S	1.57129e-27	1.0197e-24	85.3907	93.1003	-7.70956	0
RAB3IL1	HsaEX0051688	chr11:61906466-61906684	219	S	1.21589e-13	1.37682e-11	86.9617	94.6657	-7.70405	0
ZFP62	HsaEX0072669	chr5:180860528-180860654	127	C1	3.16403e-06	9.04137e-05	32.7238	40.4244	-7.70063	0
PARP3	HsaEX0045605	chr3:51942930-51943046	117	S	5.7258e-09	2.92504e-07	23.1499	30.8495	-7.69961	0
IFI44L	HsaEX0030952	chr1:78629720-78629915	196	C2	9.93579e-06	0.000247735	85.0102	92.6876	-7.67736	0
ATE1	HsaEX0006486	chr10:121898841-121898969	129	C2	1.03015e-11	8.67433e-10	50.4215	58.0831	-7.66164	0
FAM49B	HsaEX0024489	chr8:129879389-129879471	83	C1	8.33123e-23	3.11095e-20	76.424	84.0765	-7.65253	0
MARK3	HsaEX0037925	chr14:103498502-103498528	27	C3	1.68003e-08	7.84755e-07	30.5531	38.1993	-7.64617	0
DCAF10	HsaEX0018592	chr9:37842089-37842286	198	S	1.61646e-14	2.10529e-12	68.7157	76.3527	-7.63695	0
PCNT	HsaEX0045961	chr21:46443810-46443948	139	C3	2.21721e-07	8.29572e-06	71.2308	78.8629	-7.63216	0
BAG6	HsaEX0007684	chr6:31644307-31644414	108	S	1.14685e-18	2.58062e-16	26.017	33.646	-7.62903	0
GSTM2	HsaEX1016290	chr1:109669636-109669713	78	C3	3.85964e-22	1.3255e-19	3.16132	10.7752	-7.61388	0
FGF1	HsaEX0025640	chr5:142600702-142600800	99	S	1.40438e-13	1.5751e-11	84.0182	91.5989	-7.58068	0
RANGRF	HsaEX0052195	chr17:8289503-8289588	86	S	1.23951e-37	2.81052e-34	83.5289	91.107	-7.57816	0
SECISBP2L	HsaEX0057004	chr15:49019418-49019552	135	S	2.67297e-12	2.45989e-10	65.5102	73.0526	-7.54239	0
DRAIC	HsaALTA1059853-2/2	chr15:69565194-69565235	30	Alt3	3.06005e-13	3.23901e-11	83.3077	90.8468	-7.53906	0
CREM	HsaEX0017226	chr10:35179134-35179276	143	C3	4.36968e-12	3.89377e-10	66.8546	74.3885	-7.53384	0
MIOX	HsaALTA0005220-2/2	chr22:50488243-50488342	32	Alt3	6.22954e-37	1.27433e-33	4.63752	12.1668	-7.52931	0
ATG4A	HsaALTD0000546-2/3	chrX:108137804-108137991	107	Alt5	1.57537e-22	5.69062e-20	85.8722	93.399	-7.52679	0
HACD4	HsaEX0050938	chr9:21010725-21010782	58	C3	8.39016e-27	5.12086e-24	7.20524	14.7235	-7.51826	0
APBB3	HsaALTA1017040-4/4	chr5:140560401-140560526	26	Alt3	9.2789e-05	0.00171928	12.3709	19.8783	-7.5074	0
DCUN1D4	HsaEX0018793	chr4:51887123-51887244	122	S	8.41883e-32	8.75363e-29	2.39909	9.89085	-7.49176	0
RP11-6N17.4	HsaEX1034537	chr17:47893900-47893958	59	S	8.32567e-30	6.84225e-27	84.4089	91.9004	-7.49145	0
SYNE4	HsaEX0009981	chr19:36003613-36003671	59	S	7.34227e-19	1.69338e-16	87.8573	95.3402	-7.48284	0
PEX5	HsaEX0046666	chr12:7202262-7202351	90	S	2.13446e-17	4.09899e-15	46.5356	54.0111	-7.47543	0
FAM193B	HsaEX0024336	chr5:177531282-177531521	240	C2	3.45295e-07	1.24133e-05	62.2852	69.743	-7.45775	0
LGALS8	HsaEX0035676	chr1:236542915-236543040	126	S	4.89018e-16	7.88996e-14	13.1184	20.5721	-7.4537	0
USP54	HsaEX0070001	chr10:73520908-73521027	120	C1	0.000139063	0.002428	75.94	83.3863	-7.44632	0
SLC6A13	HsaEX1037648	chr12:256473-256640	168	C3	6.21669e-16	9.86483e-14	9.90211	17.3419	-7.43981	0
DENND6B	HsaEX0023823	chr22:50316566-50316626	61	S	0.000545482	0.0077484	63.0345	70.4697	-7.43512	0
SYNE1	HsaEX0063162	chr6:152300641-152300781	141	S	6.95262e-06	0.000181279	65.7888	73.2185	-7.42963	0
MME	HsaALTD0003959-2/2	chr3:155080111-155080295	61	Alt5	3.29668e-06	9.37628e-05	76.785	84.1937	-7.40866	0
MTMR1	HsaEX0040550	chrX:150712342-150712365	24	C1	8.94631e-07	2.91799e-05	9.33691	16.7404	-7.40344	0
VRK3	HsaEX0070704	chr19:49981818-49982188	371	S	6.73974e-26	3.62727e-23	11.5731	18.9735	-7.40041	0
ADPRM	HsaALTD0000853-2/2	chr17:10704910-10705615	88	Alt5	0.000261816	0.00415422	32.3369	39.7321	-7.39528	0
TARS2	HsaEX0063667	chr1:150496482-150496628	147	C2	5.88296e-16	9.36685e-14	65.1127	72.5054	-7.39268	0
ACTN1	HsaEX0002147	chr14:68878989-68879069	81	C1	2.84861e-09	1.54785e-07	70.2865	77.6778	-7.39131	0
GALK2	HsaEX1015155	chr15:49169995-49170358	364	C3	1.64205e-10	1.12211e-08	18.5223	25.9051	-7.38281	0
KCNN3	HsaEX0033078	chr1:154737044-154737088	45	S	7.36891e-11	5.3607e-09	3.28156	10.6554	-7.3738	0
APOL3	HsaEX0005183	chr22:36149259-36149371	113	C2	2.26224e-20	6.25182e-18	12.8218	20.1914	-7.36959	0
UBXN11	HsaEX0069048	chr1:26302813-26302918	106	C2	2.61128e-08	1.17424e-06	45.1641	52.5303	-7.36621	0
C9orf85	HsaEX0011739	chr9:71971505-71971618	114	C3	1.86641e-12	1.76068e-10	74.7224	82.0774	-7.355	0
ITGAE	HsaEX0032402	chr17:3723288-3723383	96	S	1.61753e-13	1.79385e-11	18.5726	25.9139	-7.34131	0
NAAA	HsaEX0041510	chr4:75918761-75918789	29	C2	3.21023e-12	2.92147e-10	62.2135	69.5403	-7.32677	0
BICC1	HsaEX0008076	chr10:58789262-58789456	195	S	8.5842e-16	1.33847e-13	89.014	96.3401	-7.32613	0
KCTD17	HsaEX0033160	chr22:37060823-37060891	69	C2	1.81272e-06	5.50331e-05	77.9412	85.2331	-7.29191	0
TRIM65	HsaEX0067175	chr17:75891813-75891878	66	S	1.56922e-05	0.000367776	60.3509	67.592	-7.24105	0
SOX9-AS1	HsaEX7009546	chr17:72074549-72076733	2185	ANN	1.39438e-08	6.60841e-07	11.6759	18.9153	-7.23934	0
ACADVL	HsaALTD1004120-2/2	chr17:7220192-7220286	38	Alt5	1.2191e-06	3.86381e-05	71.2282	78.4625	-7.23434	0
ANO1	HsaEX0004623	chr11:70155911-70155988	78	S	0.000238261	0.00383644	69.4993	76.7197	-7.2204	0
PLEKHA1	HsaALTD0004832-3/3	chr10:122375341-122375559	63	Alt5	1.85108e-05	0.000424745	28.8753	36.0691	-7.1938	0
ALKBH2	HsaALTD1050273-2/2	chr12:109093247-	103	Alt5	2.80569e-10	1.83278e-08	80.997	88.1799	-7.18286	0
RSRP1	HsaEX0010319	chr1:25244454-25244498	45	C1	8.93062e-09	4.38426e-07	10.1392	17.3173	-7.1781	0
FAT1	HsaEX0024958	chr4:186590368-186590403	36	C3	2.3639e-10	1.56759e-08	7.42808	14.6044	-7.17628	0
AVL9	HsaEX0007382	chr7:32580219-32580272	54	S	2.72196e-15	3.97107e-13	83.0955	90.2562	-7.16069	0
PRDM2	HsaEX0049938	chr1:13773078-13773188	111	C1	3.43317e-08	1.5068e-06	88.3738	95.5303	-7.15649	0
LRRCC1	HsaEX0036720	chr8:85115107-85115275	169	C2	2.97303e-07	1.08455e-05	81.2227	88.3738	-7.15114	0
ACOX1	HsaEX0001978	chr17:75960215-75960375	161	C3	1.80187e-10	1.22245e-08	55.955	63.1039	-7.14887	0
PQLC2	HsaEX6028944	chr1:19327227-19327412	186	C1	6.413e-15	8.86134e-13	85.7792	92.9256	-7.14646	0
RABGGTB	HsaEX0051830	chr1:75790152-75790274	123	C2	2.21934e-29	1.73309e-26	6.43392	13.5741	-7.14016	0
MAPKAP1	HsaEX0037808	chr9:125506310-125506391	82	S	9.04409e-27	5.45538e-24	60.226	67.365	-7.13895	0
RP11-296I10.3	HsaEX1032858	chr16:70160172-70160311	140	C3	1.20688e-07	4.78475e-06	19.868	27.0039	-7.13592	0
MINK1	HsaEX0039305	chr17:4892402-4892512	111	S	1.2708e-17	2.51484e-15	77.742	84.8686	-7.12654	0
ACLY	HsaEX0001940	chr17:41896620-41896649	30	S	4.22505e-11	3.19721e-09	59.0189	66.131	-7.11217	0
OSBPL9	HsaEX0044957	chr1:51669434-51669512	79	S	4.72151e-13	4.82923e-11	65.8063	72.8927	-7.08645	0
BCL6	HsaEX1005581	chr3:187736090-187737274	1185	S	1.16046e-18	2.60615e-16	4.28591	11.3698	-7.08393	0
FTCD	HsaALTD0002658-2/4	chr21:46136915-46137053	70	Alt5	1.1533e-10	8.09579e-09	14.366	21.4499	-7.08388	0
RREB1	HsaEX0055741	chr6:7240438-7240602	165	C1	0.000155574	0.00267459	29.813	36.8866	-7.07359	0
NR1H4	HsaEX6068523	chr12:100532458-100532598	141	S	1.19732e-23	4.98523e-21	80.9666	88.0304	-7.06376	0
PSMF1	HsaEX1029828	chr20:1165029-1165173	145	S	5.37505e-20	1.42475e-17	64.9443	71.9963	-7.05193	0
PRSS16	HsaEX0050476	chr6:27254693-27254872	180	C1	5.38103e-06	0.000144909	73.3579	80.4053	-7.04737	0
CAMLG	HsaEX0012271	chr5:134741466-134741523	58	C2	2.92654e-11	2.28251e-09	59.7363	66.7756	-7.03928	0
RMND1	HsaALTD0005421-2/3	chr6:151436420-151436554	26	Alt5	3.80223e-25	1.82079e-22	6.42769	13.46	-7.03227	0
POMT1	HsaEX0049154	chr9:131504189-131504340	152	C1	4.61464e-08	1.97873e-06	74.0678	81.0974	-7.02958	0
RP11-296I10.3	HsaEX1032856	chr16:70161444-70161893	450	C2	1.85892e-05	0.000426329	23.6052	30.6329	-7.02774	0
TOR1AIP2	HsaEX0066550	chr1:179865679-179865854	176	C2	7.94142e-07	2.61607e-05	74.317	81.334	-7.01705	0
PTPRM	HsaEX0051171	chr18:7755764-7755920	157	S	8.20683e-31	7.76136e-28	1.99402	8.99387	-6.99985	0
LRRC75A-AS1	HsaEX0042178	chr17:16439660-16439703	44	S	1.66558e-12	1.58713e-10	25.0819	32.0772	-6.99537	0
SMARCAD1	HsaALTA0008030-3/5	chr4:94278929-94279050	35	Alt3	0.000690348	0.00942147	49.2343	56.2271	-6.99277	0
CIT	HsaEX0015430	chr12:119711049-119711093	45	S	6.91965e-10	4.23088e-08	5.42432	12.4143	-6.98997	0
WASHC1	HsaALTD1038765-2/3	chr9:16969-17127	18	Alt5	2.11592e-07	7.96741e-06	35.8291	42.8187	-6.98955	0
C3orf18	HsaEX0010854	chr3:50566006-50566094	89	C2	2.00118e-07	7.59463e-06	11.8065	18.7936	-6.9871	0
CDV3	HsaEX0014452	chr3:133587159-133587161	3	MIC	5.30758e-15	7.42107e-13	47.8681	54.8521	-6.98398	0
PPFIBP1	HsaEX0049371	chr12:27677064-27677096	33	S	1.38706e-06	4.33265e-05	66.3137	73.2965	-6.98278	0
NISCH	HsaEX0043017	chr3:52480879-52481037	159	S	2.21626e-12	2.06381e-10	22.9021	29.8846	-6.98252	0
PTGR2	HsaEX0050817	chr14:73879096-73879269	174	S	2.77108e-26	1.56141e-23	85.5798	92.5587	-6.97895	0
CSNK1G3	HsaEX0017556	chr5:123605339-123605362	24	S	5.3711e-07	1.851e-05	46.4595	53.4331	-6.97369	0
SNHG11	HsaALTD1036870-4/5	chr20:38446887-38447012	72	Alt5	0.000127016	0.00224643	79.0138	85.9653	-6.95145	0
BRPF1	HsaEX0008494	chr3:9744224-9744508	285	S	3.50154e-06	9.87832e-05	76.8008	83.7414	-6.94065	0
HHLA3	HsaALTD0003030-2/3	chr1:-70355111	4	Alt5	9.92294e-15	1.33106e-12	34.3435	41.2817	-6.93822	0
MAP3K10	HsaEX0037524	chr19:40205540-40205599	60	S	1.85644e-19	4.56106e-17	9.08832	16.0228	-6.93447	0
QKI	HsaALTA0006899-3/3	chr6:163563420-163563454	24	Alt3	5.62745e-19	1.31399e-16	69.6261	76.5348	-6.90865	0
NINL	HsaALTA1010940-2/2	chr20:25489875-25490018	33	Alt3	1.47317e-06	4.57279e-05	10.1927	17.0974	-6.90468	0
TCERG1	HsaEX0064141	chr5:146510067-146510160	94	S	3.15033e-09	1.69687e-07	23.4129	30.3153	-6.90232	0
LIMCH1	HsaEX0035823	chr4:41638932-41638967	36	S	4.43248e-05	0.000911876	54.0512	60.934	-6.88284	0
PARP3	HsaALTA0006082-2/2	chr3:51943349-51943538	5	Alt3	2.08815e-07	7.87705e-06	48.7586	55.6261	-6.86745	0
COL4A3	HsaEX0016538	chr2:227296487-227296526	40	S	1.18514e-09	6.93322e-08	8.12407	14.9844	-6.86029	0
TMTC1	HsaEX0066096	chr12:29751666-29751872	207	C1	1.35163e-21	4.33347e-19	84.9084	91.7671	-6.85876	0
SULF2	HsaEX0062864	chr20:47659399-47659452	54	S	9.03609e-38	2.12572e-34	88.4226	95.2646	-6.84202	0
NECAB3	HsaEX0042388	chr20:33659497-33659550	54	S	6.23561e-22	2.08442e-19	84.1577	90.993	-6.83527	0
RHOT1	HsaEX0053529	chr17:32209350-32209445	96	S	9.94176e-11	7.05512e-09	37.472	44.2964	-6.82437	0
TMPO	HsaEX0066063	chr12:98544442-98544537	96	C3	6.0536e-09	3.07165e-07	55.3434	62.1652	-6.82181	0
CTIF	HsaALTD0003438-2/2	chr18:48757919-48758411	6	Alt5	1.3782e-09	7.94897e-08	37.5137	44.3341	-6.82044	0
PHLDB2	HsaEX0047185	chr3:111932269-111932397	129	S	9.879e-20	2.53644e-17	58.376	65.1885	-6.81244	0
OFD1	HsaEX1026560	chrX:13752704-13752830	127	C2	7.0044e-22	2.329e-19	2.57603	9.38034	-6.8043	0
THTPA	HsaEX0064917	chr14:23556753-23557034	282	S	0.000101121	0.00184782	31.8528	38.6554	-6.80258	0
DUS4L	HsaEX0021186	chr7:107573704-107573821	118	S	1.8677e-08	8.67038e-07	71.5613	78.3327	-6.77134	0
USP19	HsaALTD0007068-2/2	chr3:49117059-49117358	150	Alt5	8.26398e-27	5.06601e-24	90.6311	97.3987	-6.76764	0
ZNF528	HsaEX0073868	chr19:52414939-52415039	101	C1	2.90778e-13	3.08651e-11	11.2197	17.9721	-6.7524	0
DRAM2	HsaEX6032737	chr1:111139588-111139711	124	ANN	2.31296e-05	0.0005179	25.7584	32.505	-6.74661	0
INTS14	HsaALTA0001084-2/2	chr15:65607302-65607442	17	Alt3	3.27491e-21	1.00216e-18	80.9675	87.7107	-6.74317	0
FAM207A	HsaALTD0000950-2/2	chr21:44943719-44943837	45	Alt5	2.79284e-06	8.09498e-05	60.4771	67.2143	-6.73724	0
ANKRD13D	HsaALTD0000325-2/2	chr11:67299530-67299621	10	Alt5	1.54584e-05	0.00036311	11.5291	18.2642	-6.73506	0
ZNF638	HsaEX0074105	chr2:71393394-71393645	252	C3	1.81853e-05	0.000418134	20.9354	27.6607	-6.72534	0
EMID1	HsaEX0022299	chr22:29254203-29254287	85	C1	9.33288e-07	3.02728e-05	73.1515	79.8489	-6.69742	0
SVIL-AS1	HsaEX0054985	chr10:29420491-29420661	171	S	7.91057e-05	0.00149819	43.5814	50.275	-6.69368	0
TMEM107	HsaEX0065373	chr17:8174541-8174616	76	C2	1.46478e-05	0.000346667	40.3195	47.0087	-6.68919	0
BBX	HsaEX0007801	chr3:107789787-107789876	90	S	2.20921e-10	1.47279e-08	44.6603	51.3467	-6.68641	0
WAC-AS1	HsaEX1043756	chr10:28525948-28526008	61	C1	7.77559e-05	0.00147589	83.7664	90.4458	-6.67937	0
AKAP17A	HsaEX0057666	chrX:1600138-1600207	70	S	3.60281e-08	1.57355e-06	18.0062	24.6852	-6.67903	0
ATG4A	HsaEX0006617	chrX:108138113-108138191	79	S	4.22097e-26	2.32955e-23	87.3096	93.9779	-6.66828	0
RSPRY1	HsaALTD0005626-4/4	chr16:57186333-57186785	356	Alt5	8.21803e-05	0.00154693	29.5942	36.2592	-6.66495	0
PDZD2	HsaEX0046502	chr5:32000139-32000271	133	C2	6.51212e-05	0.00126857	81.9205	88.5705	-6.65005	0
CCDC24	HsaEX0013182	chr1:43992212-43992387	176	C2	2.2425e-10	1.49392e-08	83.2636	89.9054	-6.64177	0
HSPA12A	HsaALTD1032950-2/3	chr10:116683813-116683958	19	Alt5	3.35701e-11	2.59033e-09	6.94396	13.584	-6.64008	0
SEC16A	HsaEX0056829	chr9:136445052-136445111	60	C1	2.94524e-11	2.29614e-09	46.0067	52.6378	-6.63114	0
SNHG5	HsaEX1038274	chr6:85677795-85677842	48	S	3.46234e-08	1.51712e-06	68.0562	74.6801	-6.62385	0
APOPT1	HsaEX0009417	chr14:103574107-103574170	64	C2	4.00831e-15	5.71482e-13	72.0009	78.6109	-6.61007	0
TTC38	HsaEX0067947	chr22:46292203-46292328	126	S	6.8941e-16	1.08574e-13	12.0959	18.7055	-6.60957	0
NCBP2	HsaALTD0004197-3/3	chr3:196941935-196942377	435	Alt5	2.7671e-06	8.02778e-05	29.1142	35.7161	-6.60186	0
BRD8	HsaEX0008428	chr5:138168470-138168688	219	S	3.94327e-13	4.08879e-11	70.1196	76.6881	-6.56846	0
RBM23	HsaEX0052649	chr14:22905606-22905659	54	S	5.21928e-05	0.00104852	75.1894	81.7468	-6.55745	0
DCAF16	HsaEX0018609	chr4:17805107-17805225	119	S	0.000105535	0.0019175	58.427	64.982	-6.55498	0
RNF212	HsaEX0054033	chr4:1081419-1081467	49	C1	8.81408e-08	3.58348e-06	71.4287	77.9679	-6.53925	0
ZDHHC7	HsaEX0072548	chr16:84988798-84988873	76	S	7.53192e-10	4.57108e-08	20.8888	27.4274	-6.53851	0
ASNS	HsaALTA0000719-2/2	chr7:97854580-97854754	74	Alt3	1.01281e-07	4.07111e-06	4.70895	11.2347	-6.52576	0
TNFSF13	HsaALTD1030620-2/2	chr17:7560724-7560872	55	Alt5	4.35363e-07	1.52806e-05	24.5813	31.1041	-6.52286	0
CCDC18-AS1	HsaEX0055304	chr1:93325769-93325895	127	C2	1.27807e-09	7.43525e-08	90.436	96.9518	-6.51582	0
PPIP5K2	HsaEX0030034	chr5:103183238-103183407	170	S	4.29576e-05	0.000888508	39.355	45.8666	-6.51163	0
SCYL2	HsaALTD1021250-2/3	chr12:-100267792	396	Alt5	2.99584e-05	0.000648506	53.6858	60.196	-6.51016	0
ARHGEF1	HsaEX0005557	chr19:41906457-41906620	164	S	4.23481e-22	1.44643e-19	83.0843	89.5781	-6.49381	0
ATF2	HsaEX0006495	chr2:175121444-175121540	97	S	1.37399e-12	1.32471e-10	63.6599	70.1461	-6.48622	0
MRPL33	HsaEX0040122	chr2:27774424-27774530	107	S	2.2826e-17	4.36567e-15	55.6365	62.112	-6.47553	0
TRIM13	HsaALTD0006768-2/2	chr13:49997059-49997216	85	Alt5	5.33086e-05	0.00106684	39.7216	46.1965	-6.4749	0
SYNE1	HsaEX0063152	chr6:152130720-152130778	59	S	5.39492e-11	4.00676e-09	65.2953	71.7668	-6.47144	0
SRSF2	HsaEX0061800	chr17:76735772-76735875	104	S	1.14374e-16	2.00046e-14	10.4026	16.8608	-6.45815	0
ADAMTS9-AS1	HsaEX1002731	chr3:64582518-64582646	129	C2	2.25376e-07	8.42578e-06	21.6935	28.147	-6.45353	0
TMUB2	HsaALTD1034539-2/2	chr17:44187275-44187431	31	Alt5	1.95315e-08	9.02479e-07	55.3648	61.8179	-6.45314	0
QPCTL	HsaALTA1001374-5/7	chr19:45695437-45695718	196	Alt3	0.000497286	0.00717261	80.3708	86.8224	-6.45156	0
SSBP4	HsaEX1039032	chr19:18431353-18431418	66	C3	2.98648e-13	3.16648e-11	18.0454	24.4839	-6.43844	0
FAAH	HsaALTD1014711-3/3	chr1:46405723-46405952	158	Alt5	7.06976e-13	7.07721e-11	5.43043	11.8648	-6.43437	0
ANO10	HsaALTD1030298-2/2	chr3:43490684-43492166	130	Alt5	1.51244e-16	2.61857e-14	91.4992	97.8929	-6.39375	0
CWC25	HsaEX0018082	chr17:38810367-38810400	34	S	1.38922e-18	3.06504e-16	4.33016	10.7199	-6.38971	0
SMAD9	HsaEX0060236	chr13:36872829-36872915	87	C2	6.05112e-09	3.07122e-07	89.755	96.1416	-6.38655	0
PATL1	HsaEX0045676	chr11:59655956-59656045	90	S	0.00067095	0.00920078	74.1005	80.4856	-6.38514	0
TPM1	HsaEX0066683	chr15:63061198-63061273	76	C3	2.06857e-16	3.50318e-14	81.6917	88.0672	-6.37547	0
ABHD11	HsaEX0000593	chr7:73737221-73737391	171	C1	9.82905e-09	4.79349e-07	78.6944	85.0694	-6.37499	0
ADAL	HsaEX0002256	chr15:43347020-43347096	77	S	6.9649e-10	4.25578e-08	76.4945	82.8662	-6.37173	0
MKL1	HsaEX1023868	chr22:40533590-40533643	54	C1	9.27562e-16	1.43912e-13	2.37926	8.74712	-6.36785	0
MST1	HsaEX0040352	chr3:49686062-49686192	131	S	7.08252e-08	2.93077e-06	79.1289	85.492	-6.36306	0
AMDHD2	HsaEX0003922	chr16:2528650-2528718	69	S	1.62594e-21	5.16018e-19	84.1347	90.4924	-6.35764	0
DAP3	HsaEX0018496	chr1:155729042-155729122	81	S	5.46643e-44	2.70729e-40	88.321	94.6763	-6.35538	0
KLHL7	HsaEX0034871	chr7:23125761-23125799	39	S	2.70538e-16	4.49522e-14	8.46595	14.8154	-6.34945	0
APOL1	HsaEX0005173	chr22:36257083-36257136	54	S	2.54065e-33	3.27496e-30	85.2067	91.5543	-6.34755	0
USP34	HsaEX0069808	chr2:61203140-61203206	67	C1	2.11757e-23	8.44327e-21	80.4298	86.7581	-6.32825	0
CFLAR	HsaEX1008544	chr2:201118824-201118901	78	S	1.67328e-14	2.17327e-12	22.1522	28.4708	-6.31859	0
OSGEP	HsaALTD1006737-2/2	chr14:20448902-20449013	62	Alt5	3.46861e-17	6.47604e-15	3.938	10.2461	-6.30812	0
DTX3	HsaEX1046564	chr12:57605584-57605731	148	C3	5.25211e-09	2.70138e-07	65.3766	71.6645	-6.28794	0
PRPSAP2	HsaEX0050409	chr17:18865469-18865564	96	C1	0.000580655	0.00816178	73.1186	79.4051	-6.28648	0
PUM1	HsaALTA0006868-2/4	chr1:30980062-30980163	6	Alt3	7.91888e-10	4.77819e-08	41.9796	48.2514	-6.27188	0
ABCA5	HsaALTD1028260-2/2	chr17:69273943-69274128	16	Alt5	0.000458637	0.00669989	8.22909	14.4989	-6.26983	0
IARS	HsaALTD1051479-2/2	chr9:92293441-	170	Alt5	9.84994e-10	5.83855e-08	32.0723	38.3375	-6.26524	0
EPS8L1	HsaEX0022877	chr19:55083767-55084642	876	S	1.86218e-08	8.64903e-07	9.27798	15.5309	-6.25288	0
TMEM175	HsaEX1046678	chr4:948511-948615	105	C2	1.26941e-12	1.22891e-10	11.7024	17.954	-6.25161	0
FAAP100	HsaALTD0000860-3/4	chr17:81551732-81552052	196	Alt5	3.44986e-07	1.2407e-05	23.1704	29.4209	-6.25046	0
PCNX4	HsaEX0009383	chr14:60107586-60108327	742	S	3.98708e-05	0.000832624	39.492	45.7384	-6.24637	0
AHDC1	HsaEX0003232	chr1:27558305-27558483	179	S	4.04523e-06	0.000112303	75.1876	81.4237	-6.23617	0
DDX55	HsaEX0018995	chr12:123607432-123607523	92	C3	9.92834e-05	0.00181955	87.9339	94.1694	-6.23549	0
ARHGEF1	HsaEX0005554	chr19:41897318-41897326	9	MIC	4.83515e-16	7.81758e-14	4.8963	11.1287	-6.23242	0
STARD13	HsaEX1039226	chr13:33205819-33206078	260	C1	0.000162689	0.00277964	8.23821	14.4603	-6.22205	0
ZNF384	HsaEX0073547	chr12:6678663-6678710	48	S	6.87335e-10	4.2071e-08	70.223	76.4368	-6.21378	0
SLC35F5	HsaEX0059450	chr2:113717753-113717850	98	S	3.35024e-27	2.08777e-24	83.2878	89.4992	-6.21136	0
SERTAD4-AS1	HsaALTD1053073-2/2	chr1:210233635-	316	Alt5	1.23033e-09	7.17748e-08	84.0151	90.2258	-6.21071	0
TPT1	HsaALTD0006737-2/2	chr13:45338660-45338748	2	Alt5	3.95983e-08	1.71515e-06	73.1727	79.3678	-6.19508	0
IFT88	HsaEX0031099	chr13:20589811-20589867	57	S	1.62812e-06	5.00015e-05	80.2797	86.4745	-6.19486	0
C1orf109	HsaALTD0000889-3/3	chr1:37690002-37690434	332	Alt5	0.000147377	0.00255409	18.1697	24.3618	-6.19209	0
CCNL2	HsaEX0013669	chr1:1392790-1392798	9	MIC	1.10701e-06	3.53474e-05	3.44782	9.63499	-6.18717	0
TNRC18	HsaEX0066356	chr7:5361594-5361716	123	S	5.4532e-22	1.84583e-19	81.8548	88.0387	-6.18396	0
NFYA	HsaEX0042824	chr6:41080814-41080894	81	S	0.000343352	0.00524114	19.0131	25.1876	-6.17447	0
TAF1C	HsaEX0063456	chr16:84181974-84182058	85	S	1.87423e-13	2.05193e-11	91.2719	97.4446	-6.17271	0
TBC1D16	HsaALTA0008471-2/4	chr17:79950571-79950578	3	Alt3	1.03238e-12	1.01088e-10	54.4415	60.5962	-6.15469	0
LMO7	HsaEX0036077	chr13:75713182-75713248	67	C1	2.86865e-08	1.27932e-06	75.3472	81.5009	-6.15371	0
NCOA2	HsaEX0042057	chr8:70144642-70144848	207	S	1.31415e-09	7.62156e-08	66.2226	72.3681	-6.14548	0
DENND1A	HsaEX0019105	chr9:123450693-123450749	57	S	1.95451e-22	6.95342e-20	88.4207	94.5617	-6.141	0
POFUT2	HsaEX0048828	chr21:45266022-45266227	206	ANN	0.000181819	0.00305381	12.2206	18.3557	-6.13511	0
APLP2	HsaEX0005151	chr11:130137256-130137291	36	S	4.7724e-14	5.79455e-12	8.37372	14.5025	-6.12878	0
ACTN4	HsaEX0002154	chr19:38710257-38710342	86	C1	1.54569e-54	2.6445e-50	91.0472	97.1758	-6.12857	0
FNBP4	HsaEX0026131	chr11:47725737-47725836	100	S	1.421e-08	6.72013e-07	10.7012	16.8217	-6.12046	0
C9orf142	HsaEX0011631	chr9:136992925-136992968	44	C3	0.000311296	0.00482183	62.4409	68.5536	-6.11266	0
NFASC	HsaEX0042669	chr1:204977681-204977725	45	S	2.28499e-07	8.52897e-06	84.5181	90.6286	-6.11047	0
FGF1	HsaEX0025636	chr5:142685957-142686088	132	C1	2.61917e-09	1.43542e-07	1.44436	7.54745	-6.10309	0
TRIM24	HsaALTD0006772-2/2	chr7:138554770-138554966	102	Alt5	0.000279954	0.00440193	71.2112	77.3	-6.08879	0
CROCC	HsaALTA0002169-3/6	chr1:16946300-16946405	28	Alt3	3.88388e-07	1.38069e-05	8.0336	14.1222	-6.08859	0
ZMIZ2	HsaEX0072864	chr7:44765967-44766056	90	S	5.3818e-13	5.43371e-11	11.6416	17.7196	-6.07809	0
RP11-511P7.6	HsaEX0074338	chr7:150408642-150408784	143	C3	1.26103e-06	3.98328e-05	12.4109	18.4844	-6.07351	0
SYNJ1	HsaEX1039788	chr21:32634861-32634884	24	S	4.76659e-05	0.000971793	6.34039	12.3939	-6.05349	0
PRKRIP1	HsaEX1029512	chr7:102366018-102366076	59	S	1.61241e-06	4.95512e-05	67.0944	73.1474	-6.05302	0
RBPJ	HsaEX0052808	chr4:26362446-26362628	183	S	1.05496e-06	3.38232e-05	35.4743	41.5225	-6.04816	0
OLMALINC	HsaEX0008885	chr10:100380983-100381109	127	S	2.23869e-09	1.24172e-07	13.8468	19.8915	-6.04462	0
USP4	HsaEX0069871	chr3:49311514-49311654	141	S	5.98562e-10	3.70553e-08	62.2642	68.2976	-6.03338	0
AKAP8	HsaEX0003397	chr19:15369067-15369224	158	S	2.49011e-10	1.63973e-08	15.4115	21.4444	-6.03285	0
CSNK1E	HsaEX0017536	chr22:38298094-38298203	110	C1	1.00189e-06	3.22757e-05	12.5584	18.5864	-6.02794	0
AHDC1	HsaALTA0000302-2/3	chr1:27553074-27553290	105	Alt3	0.000193899	0.00321992	8.05656	14.0818	-6.02519	0
TMEM62	HsaEX0065900	chr15:43138574-43138619	46	C2	1.42381e-05	0.000338177	62.1339	68.1587	-6.02483	0
LINC01612	HsaEX1021202	chr4:170273659-170273964	306	S	3.69416e-06	0.000103596	9.141	15.1652	-6.02422	0
CEPT1	HsaEX0014877	chr1:111174879-111174963	85	C1	8.17001e-15	1.11258e-12	88.0838	94.1062	-6.02235	0
GALNT7	HsaEX0026955	chr4:173297821-173297977	157	C3	2.52054e-06	7.38075e-05	14.9776	20.9996	-6.02204	0
TACC1	HsaEX0063362	chr8:38787557-38787743	187	C2	1.73291e-12	1.64629e-10	10.2789	16.3	-6.0211	0
EHMT1	HsaALTA0002793-2/2	chr9:137743371-137743528	21	Alt3	1.01721e-09	6.01627e-08	31.8317	37.8483	-6.01656	0
WDR73	HsaEX0071353	chr15:84645973-84646085	113	ANN	5.7335e-15	7.98692e-13	8.17484	14.1887	-6.01383	0
PRPF40A	HsaEX0050370	chr2:152679056-152679109	54	S	3.42748e-08	1.50512e-06	70.0399	76.032	-5.99211	0
MELTF	HsaALTA1041043-3/7	chr3:197003901-197004099	84	Alt3	1.41668e-12	1.36238e-10	87.1584	93.1414	-5.98304	0
GRB10	HsaEX0028557	chr7:50705140-50705323	184	C3	1.25686e-10	8.7704e-09	16.5507	22.5283	-5.97765	0
IL15RA	HsaEX0031325	chr10:5968776-5968928	153	C2	2.34521e-08	1.06657e-06	5.79233	11.7681	-5.97577	0
PAM	HsaEX0045322	chr5:102974116-102974298	183	S	8.21181e-10	4.94227e-08	28.0847	34.0564	-5.97174	0
TBC1D17	HsaALTA1012955-2/4	chr19:49888157-49888317	74	Alt3	1.15311e-24	5.2801e-22	9.73728	15.7069	-5.96962	0
SPATA18	HsaEX0061231	chr4:52079744-52079919	176	C2	9.3772e-16	1.45129e-13	90.6631	96.63	-5.96692	0
GATAD2A	HsaEX0027110	chr19:19501969-19502010	42	S	2.35101e-18	5.00516e-16	87.9435	93.9063	-5.96278	0
TRMU	HsaALTA0009026-2/4	chr22:46350346-46350420	4	Alt3	5.16763e-07	1.7848e-05	12.4709	18.4274	-5.95649	0
ABI3BP	HsaEX0000664	chr3:100787728-100787802	75	S	2.65207e-20	7.23355e-18	83.118	89.0727	-5.95473	0
SH3YL1	HsaEX0058106	chr2:256207-256311	105	C1	7.15273e-05	0.0013729	6.065	12.0177	-5.95272	0
PARP2	HsaEX0045601	chr14:20357400-20357459	60	S	1.77388e-17	3.4381e-15	91.5666	97.5115	-5.94488	0
CAPS	HsaALTD0001152-3/3	chr19:5914955-5915146	81	Alt5	1.09951e-16	1.92669e-14	78.493	84.433	-5.93996	0
VPS13A	HsaEX0070444	chr9:77390046-77390142	97	S	1.74015e-13	1.91292e-11	6.0338	11.9623	-5.92851	0
UNC5CL	HsaEX1046458	chr6:41032636-41032757	122	S	1.60244e-15	2.40108e-13	2.87386	8.79671	-5.92286	0
RNF111	HsaALTA0007203-3/5	chr15:59092513-59092614	26	Alt3	3.36972e-09	1.80471e-07	16.6754	22.5972	-5.92177	0
RRAGB	HsaEX0055720	chrX:55752246-55752353	108	S	1.80199e-17	3.48901e-15	4.49305	10.4117	-5.91867	0
FANCL	HsaEX0024832	chr2:58232054-58232112	59	C3	9.84185e-09	4.79849e-07	87.6728	93.576	-5.90313	0
KIF13A	HsaEX0034393	chr6:17789872-17789910	39	C1	1.68094e-10	1.14661e-08	84.3613	90.2531	-5.89172	0
ZNF263	HsaEX0073282	chr16:3288470-3288570	101	C2	6.14854e-08	2.57143e-06	64.9145	70.7991	-5.88461	0
SRSF4	HsaEX0057685	chr1:29165890-29166064	175	C1	1.82966e-06	5.54847e-05	12.7373	18.6196	-5.88231	0
ALS2CL	HsaEX0003854	chr3:46679868-46680015	148	S	2.63969e-11	2.07253e-09	4.8814	10.7575	-5.8761	0
WNK4	HsaEX0071581	chr17:42796481-42796536	56	S	8.97716e-25	4.19227e-22	91.2839	97.1397	-5.85575	0
CTA-293F17.1	HsaEX1010028	chr7:20329367-20329513	147	C2	1.20097e-10	8.41165e-09	92.2344	98.0822	-5.84773	0
NEIL2	HsaEX0042457	chr8:11770278-11770335	58	C1	8.63521e-06	0.000219464	24.5654	30.3998	-5.83446	0
KIAA1958	HsaEX0034320	chr9:112617876-112617954	79	C1	8.04862e-05	0.00152036	10.6711	16.4984	-5.8273	0
MON2	HsaEX0039780	chr12:62566014-62566031	18	S	4.16568e-06	0.000115409	33.401	39.2238	-5.8228	0
CNDP2	HsaEX0015898	chr18:74497509-74497595	87	ANN	2.70383e-27	1.70186e-24	4.77728	10.599	-5.82174	0
MARK3	HsaALTA0005016-2/4	chr14:103468081-103468186	5	Alt3	4.98967e-10	3.13538e-08	22.0967	27.9154	-5.81873	0
ALKBH6	HsaEX0003748	chr19:36013514-36013565	52	S	1.60268e-14	2.09024e-12	7.82718	13.6358	-5.80858	0
PLXNB1	HsaALTD1031898-3/3	chr3:48421224-48421384	34	Alt5	6.01876e-15	8.33494e-13	7.37382	13.1803	-5.80644	0
TYMSOS	HsaALTD1053574-2/2	chr18:657454-	388	Alt5	0.000146929	0.00254714	2.92862	8.73426	-5.80564	0
KATNAL2	HsaEX0032907	chr18:47098173-47098663	491	S	4.52056e-07	1.58134e-05	6.82911	12.6168	-5.78774	0
TMOD1	HsaEX0066043	chr9:97546185-97546341	157	S	1.68874e-11	1.36403e-09	87.7823	93.5596	-5.77732	0
LINC00671	HsaEX0001490	chr17:42884595-42884686	92	C2	2.80616e-11	2.1959e-09	13.7839	19.5493	-5.76539	0
PYROXD2	HsaALTD0005202-2/2	chr10:98390871-98391082	139	Alt5	3.81178e-08	1.65789e-06	1.67686	7.43775	-5.76089	0
HOOK2	HsaALTD1006946-2/3	chr19:12774635-12774741	34	Alt5	1.92728e-16	3.28542e-14	5.08904	10.8458	-5.75681	0
CPNE1	HsaEX0016983	chr20:35632163-35632234	72	S	4.1186e-28	2.84968e-25	84.909	90.6649	-5.7559	0
FAM65C	HsaEX0024576	chr20:50595051-50595101	51	S	7.05051e-08	2.91881e-06	6.17148	11.9233	-5.75184	0
SREK1	HsaEX0057645	chr5:66158809-66158932	124	S	6.6064e-09	3.33059e-07	8.5792	14.3273	-5.74811	0
MBD1	HsaEX0038073	chr18:50273334-50273426	93	S	1.01311e-12	9.93049e-11	75.064	80.8056	-5.74165	0
FOXN3	HsaEX0026253	chr14:89190387-89190449	63	S	6.309e-07	2.13704e-05	31.0697	36.7992	-5.72955	0
SFRS7	HsaEX0057689	chr2:38749240-38749346	107	S	1.4263e-11	1.16707e-09	9.17624	14.9009	-5.72468	0
CD81	HsaEX1007756	chr11:2376821-2376920	100	C3	9.54569e-06	0.000239307	16.5087	22.2323	-5.72369	0
FAM20A	HsaEX0024373	chr17:68540630-68540723	94	S	1.45335e-13	1.62614e-11	4.07921	9.799	-5.71979	0
SUPT20H	HsaEX0024471	chr13:37048564-37048599	36	S	0.000124338	0.00220594	58.6974	64.4124	-5.71501	0
TNC	HsaEX0066151	chr9:115048260-115048532	273	C1	7.42291e-08	3.06355e-06	11.434	17.147	-5.71302	0
WRAP73	HsaEX0071383	chr1:3635160-3635294	135	S	5.29602e-12	4.6553e-10	83.9132	89.6242	-5.71101	0
ABCC2	HsaEX0000423	chr10:99817064-99817196	133	S	1.70164e-12	1.61904e-10	1.75922	7.46585	-5.70664	0
HEXIM2	HsaALTA1044310-2/4	chr17:45162750-45162859	10	Alt3	2.90083e-09	1.56967e-07	86.5212	92.2259	-5.70469	0
NDUFAF5	HsaEX0010510	chr20:13814418-13814515	98	S	3.94184e-08	1.70932e-06	23.4634	29.168	-5.70462	0
EEF1D	HsaALTA0002759-2/2	chr8:143586754-143586852	3	Alt3	5.99733e-05	0.00118311	44.5744	50.2788	-5.70439	0
TFPI	HsaEX0064663	chr2:187529364-187529485	122	C1	4.07734e-14	5.00552e-12	25.1626	30.864	-5.7014	0
AMOT	HsaEX0003967	chrX:112825072-112825220	149	C3	0.000355385	0.00539334	69.8584	75.5566	-5.69825	0
DNM2	HsaEX0020456	chr19:10796061-10796199	139	C2	2.63494e-15	3.85008e-13	72.7715	78.4563	-5.68479	0
ATG13	HsaALTA1047628-2/2	chr11:46618260-46618375	65	Alt3	6.68505e-07	2.24864e-05	76.9046	82.5875	-5.68285	0
EIF4A2	HsaEX0022015	chr3:186788310-186788420	111	ANN	7.77436e-41	2.47986e-37	2.86264	8.54417	-5.68153	0
ASCC2	HsaEX0006243	chr22:29825629-29825707	79	S	8.94497e-14	1.03278e-11	81.7248	87.4041	-5.67925	0
STAT6	HsaEX0062356	chr12:57109941-57110110	170	ANN	2.40374e-33	3.11985e-30	6.15376	11.8329	-5.67912	0
MBNL1	HsaEX0038115	chr3:152455542-152455577	36	C1	2.7894e-06	8.08625e-05	41.3877	47.0587	-5.67102	0
PDZD2	HsaEX0046503	chr5:32100862-32100963	102	S	7.92573e-08	3.25111e-06	20.248	25.9157	-5.6677	0
LRRCC1	HsaEX0036721	chr8:85115417-85115584	168	C2	7.75685e-06	0.000199652	81.9494	87.6166	-5.66725	0
LTB	HsaEX0036881	chr6:31581814-31581859	46	S	3.70412e-07	1.32304e-05	70.2928	75.9536	-5.66079	0
FAM227B	HsaEX0009560	chr15:49589776-49590007	232	C1	6.8189e-06	0.000178237	73.8453	79.5043	-5.65894	0
GAK	HsaALTA0003531-2/4	chr4:866364-866501	97	Alt3	1.79002e-09	1.01132e-07	38.1578	43.8016	-5.64381	0
RP11-706O15.3	HsaEX1034559	chrX:3860790-3860996	207	C3	3.6579e-06	0.000102732	77.2209	82.8645	-5.64352	0
PCYT2	HsaALTD0004626-3/3	chr17:81906983-81907257	221	Alt5	1.87929e-07	7.18715e-06	3.33569	8.94972	-5.61403	0
HNRNPA2B1	HsaEX0030281	chr7:26190993-26191128	136	S	1.53196e-07	5.93969e-06	75.999	81.5963	-5.5973	0
C11orf24	HsaALTD1050474-3/3	chr11:68271646-	211	Alt5	2.03919e-08	9.39005e-07	7.65243	13.2485	-5.59606	0
DENND4C	HsaEX0019205	chr9:19336704-19336832	129	S	1.38303e-05	0.00032939	63.0136	68.6015	-5.58797	0
COL5A1	HsaEX0016613	chr9:134830108-134830176	69	C3	1.21398e-05	0.00029438	16.8921	22.4596	-5.56745	0
B4GALT2	HsaALTD0000635-2/2	chr1:43979436-43979616	105	Alt5	0.000130123	0.00229425	5.4396	10.9959	-5.5563	0
STAU2	HsaEX0062380	chr8:73709032-73709162	131	S	3.44409e-08	1.51049e-06	18.5835	24.132	-5.54851	0
ZZZ3	HsaEX0074700	chr1:77639449-77639592	144	C3	6.50689e-07	2.19499e-05	84.6696	90.2133	-5.54373	0
COQ3	HsaEX0016824	chr6:99375940-99376182	243	S	1.56167e-14	2.04241e-12	85.0667	90.5995	-5.53276	0
CAMSAP2	HsaALTA0001445-2/2	chr1:200847210-200847292	48	Alt3	2.31324e-06	6.83648e-05	68.6501	74.1738	-5.52365	0
INPP4B	HsaALTA1015313-2/2	chr4:142160358-142160561	4	Alt3	0.000102751	0.00187324	87.6609	93.1827	-5.5218	0
NAGA	HsaALTA0005543-2/6	chr22:42070282-42070366	16	Alt3	9.19592e-06	0.000231464	41.8316	47.3502	-5.51862	0
GIT2	HsaEX0027517	chr12:109945260-109945349	90	S	1.36117e-14	1.79516e-12	82.2341	87.751	-5.51698	0
SP140L	HsaEX1038567	chr2:230400334-230400413	80	S	8.40304e-05	0.00157828	11.0985	16.6083	-5.50986	0
DMGDH	HsaEX1011813	chr5:79020840-79021681	842	S	1.28155e-14	1.70328e-12	12.1634	17.6629	-5.49956	0
APEX1	HsaALTD0000397-4/7	chr14:20455265-20455394	66	Alt5	8.27075e-22	2.74039e-19	76.6044	82.1011	-5.49674	0
IL17RC	HsaEX0031370	chr3:9918335-9918409	75	S	1.56621e-06	4.82971e-05	77.1967	82.6841	-5.48742	0
PLEKHM1	HsaEX1028543	chr17:45477900-45478147	248	S	8.10589e-10	4.88164e-08	87.9246	93.4082	-5.48355	0
ARSF	HsaEX6050625	chrX:3103762-3103924	163	S	0.000172614	0.00292321	90.3603	95.8386	-5.47829	0
NUDT1	HsaEX0044149	chr7:2242925-2242975	51	S	1.53832e-12	1.47408e-10	9.70347	15.1806	-5.4771	0
SLC29A2	HsaEX0059254	chr11:66366431-66366564	134	S	1.82286e-13	1.99801e-11	88.5549	94.0284	-5.47355	0
APOPT1	HsaEX0009416	chr14:103571623-103571820	198	C3	1.83942e-14	2.37106e-12	76.2673	81.7333	-5.46601	0
LUC7L3	HsaEX0037001	chr17:50737287-50737479	193	S	1.85379e-32	2.10553e-29	4.15496	9.62074	-5.46578	0
TBC1D17	HsaEX0063792	chr19:49879452-49879504	53	S	3.30544e-30	2.85357e-27	2.93915	8.40267	-5.46353	0
ELN	HsaEX0022193	chr7:74065944-74065997	54	S	7.00803e-06	0.000182597	35.2738	40.7372	-5.4634	0
ACACB	HsaEX0001716	chr12:109247606-109247703	98	S	3.20247e-06	9.13734e-05	72.3475	77.8073	-5.45977	0
LTBP4	HsaEX0036951	chr19:40616889-40617020	132	C1	8.37699e-12	7.13041e-10	62.4538	67.9092	-5.45542	0
GPR107	HsaEX0028231	chr9:130110370-130110426	57	S	2.09435e-17	4.02608e-15	18.1451	23.58	-5.43491	0
CLUHP3	HsaEX0009681	chr16:31705672-31705781	110	S	2.48646e-06	7.29002e-05	92.5494	97.9794	-5.43	0
SLC25A40	HsaEX0059122	chr7:87860072-87860169	98	S	7.49217e-08	3.08942e-06	20.7492	26.1742	-5.42506	0
RPARP-AS1	HsaEX1035481	chr10:102451399-102451555	157	C1	4.45553e-07	1.56149e-05	24.8625	30.2874	-5.42496	0
PACSIN2	HsaALTD0004550-2/3	chr22:42959763-42959878	36	Alt5	0.000178428	0.00300652	7.07548	12.4958	-5.42034	0
CC2D2A	HsaEX0012809	chr4:15479278-15479328	51	S	6.25089e-17	1.12899e-14	8.06426	13.4822	-5.41798	0
ABI3BP	HsaEX0000701	chr3:100864833-100864907	75	C2	1.88115e-08	8.7242e-07	87.4268	92.8408	-5.41403	0
SLC27A5	HsaEX0059226	chr19:58498785-58498915	131	S	2.20851e-15	3.26759e-13	85.0635	90.4766	-5.41314	0
BACH1	HsaEX0007526	chr21:29321221-29321514	294	C1	1.17632e-07	4.6754e-06	92.9307	98.338	-5.40726	0
TATDN1	HsaALTD0006378-3/5	chr8:124518742-124518881	127	Alt5	6.84926e-11	5.00784e-09	16.0368	21.4329	-5.39609	0
FAM193B	HsaEX0024334	chr5:177523163-177523265	103	S	1.41392e-09	8.13252e-08	9.31514	14.7037	-5.38856	0
DCAKD	HsaEX0018656	chr17:45033935-45034042	108	S	1.09657e-24	5.05814e-22	4.82899	10.2167	-5.38772	0
TRPC1	HsaEX0067362	chr3:142796123-142796177	55	C2	1.42562e-05	0.000338461	4.81655	10.1983	-5.3818	0
TSNARE1	HsaEX0067590	chr8:142273057-142273587	531	C1	2.58265e-12	2.38259e-10	4.17438	9.54954	-5.37517	0
RIOX2	HsaALTA0005211-2/3	chr3:97949844-97950012	26	Alt3	1.21568e-11	1.00877e-09	13.0808	18.45	-5.36918	0
NAPA-AS1	HsaALTD1049270-3/3	chr19:47493447-47493638	37	Alt5	5.79437e-05	0.00114775	13.7856	19.1506	-5.36501	0
CTBS	HsaEX0017678	chr1:84569931-84570099	169	S	8.78673e-14	1.017e-11	68.9027	74.2639	-5.36116	0
	HsaEX1000216	chr4:144206021-144206181	161	S	0.000143873	0.00250292	13.7029	19.0612	-5.35829	0
IL15RA	HsaEX0031327	chr10:5966145-5966339	195	C2	0.000136692	0.00239103	81.3405	86.6982	-5.35762	0
NUP214	HsaALTA1022830-2/3	chr9:131144568-131144754	24	Alt3	7.39121e-08	3.0518e-06	10.4951	15.8526	-5.35753	0
RNASEH2B	HsaEX0053801	chr13:50953905-50953985	81	C1	6.35634e-08	2.65185e-06	66.1852	71.5385	-5.35332	0
PCGF3	HsaEX1027273	chr4:733884-734162	279	S	8.00448e-06	0.000205263	8.63391	13.982	-5.34807	0
TMEM234	HsaEX0010359	chr1:32217437-32217577	141	S	9.76846e-19	2.22029e-16	6.69274	12.0288	-5.33602	0
SH3TC1	HsaEX0058082	chr4:8216957-8217167	211	S	2.56585e-12	2.36942e-10	82.5889	87.924	-5.33516	0
TBC1D25	HsaEX0063866	chrX:48558897-48559024	128	C1	1.26679e-18	2.81473e-16	89.9538	95.285	-5.33119	0
ARID1B	HsaEX0005757	chr6:157174847-157175005	159	S	0.000213056	0.00348819	45.9777	51.3088	-5.33109	0
TMEM52B	HsaEX0009259	chr12:10182550-10182593	44	S	4.47757e-15	6.35019e-13	87.5356	92.8664	-5.33071	0
HNRNPDL	HsaEX0030318	chr4:82425563-82425667	105	ANN	1.87161e-51	1.95685e-47	2.46136	7.78895	-5.32759	0
HEXDC	HsaEX0029850	chr17:82440473-82440613	141	C2	1.04855e-05	0.000259075	8.69033	14.0126	-5.32227	0
ADGRL2	HsaEX0036240	chr1:81987289-81987341	53	C3	2.13576e-13	2.32608e-11	86.8867	92.2082	-5.32153	0
ENTPD3-AS1	HsaEX1013158	chr3:40451705-40451782	78	S	3.72535e-10	2.38552e-08	88.104	93.425	-5.321	0
RP1-60O19.1	HsaEX1031793	chr6:106735298-106735418	121	C3	1.83714e-12	1.73829e-10	87.1923	92.512	-5.31975	0
THOC5	HsaEX0064870	chr22:29550728-29550835	108	S	5.29996e-09	2.72079e-07	28.0267	33.3416	-5.31491	0
ENTPD4	HsaEX6079953	chr8:23434646-23434681	36	S	1.61154e-24	7.2384e-22	1.29636	6.60638	-5.31003	0
ANXA6	HsaEX0004754	chr5:151110627-151110644	18	S	3.60565e-19	8.5463e-17	69.5006	74.8089	-5.3083	0
TMEM39A	HsaALTA0008791-2/2	chr3:119461962-119462148	44	Alt3	0.000145807	0.00253133	78.4942	83.8023	-5.30809	0
ANKHD1-EIF4EBP3	HsaEX1003707	chr5:140547643-140547840	198	S	6.54002e-06	0.000171854	53.5025	58.8104	-5.30793	0
C10orf35	HsaEX0008840	chr10:69631480-69631547	68	S	3.29084e-11	2.54449e-09	85.5767	90.8811	-5.30443	0
WDR60	HsaEX6011556	chr7:158905166-158905283	118	S	1.12796e-12	1.09933e-10	2.75908	8.06215	-5.30307	0
ZRANB2	HsaEX0074528	chr1:71065678-71065752	75	ANN	6.31455e-07	2.13854e-05	44.3693	49.6651	-5.29586	0
NEPRO	HsaEX0010846	chr3:113017448-113017587	140	S	5.31543e-08	2.25102e-06	61.6188	66.9018	-5.28305	0
ARMC8	HsaEX0005941	chr3:138188455-138188530	76	C2	2.36206e-07	8.79049e-06	41.725	47.005	-5.28005	0
RHOT2	HsaALTA1030816-4/4	chr16:670774-670940	118	Alt3	2.09258e-17	4.02608e-15	4.3219	9.59873	-5.27683	0
PTPRF	HsaEX0051137	chr1:43597748-43598053	306	S	1.02651e-48	8.39948e-45	93.3887	98.6632	-5.27446	0
FGFR1OP	HsaEX0025674	chr6:167013508-167013567	60	S	2.02717e-09	1.13275e-07	16.193	21.4571	-5.26402	0
FANCL	HsaEX0024834	chr2:58221942-58222042	101	C3	7.67965e-10	4.64984e-08	88.8677	94.1312	-5.26355	0
USP4	HsaEX1046685	chr3:49311514-49311654	141	C1	6.83867e-09	3.44032e-07	62.0319	67.2778	-5.24596	0
NFKBIB	HsaALTA0005708-2/2	chr19:38905015-38905120	56	Alt3	3.87916e-13	4.02676e-11	83.4839	88.719	-5.23505	0
NHLRC3	HsaALTD0004306-3/5	chr13:-39038723	258	Alt5	3.1077e-08	1.37777e-06	89.9096	95.1247	-5.21503	0
CCDC130	HsaEX0012978	chr19:13761491-13761568	78	S	1.89806e-07	7.25154e-06	14.2247	19.4382	-5.21345	0
NADSYN1	HsaEX0041564	chr11:71477345-71477438	94	S	7.73246e-15	1.05681e-12	4.24583	9.45885	-5.21303	0
NBPF12	HsaEX1025201	chr1:146963310-146963314	5	MIC	1.26262e-25	6.42226e-23	8.77227	13.9849	-5.21267	0
ADAM28	HsaEX0002333	chr8:24353770-24353832	63	S	4.84434e-08	2.06921e-06	87.0912	92.2924	-5.20127	0
TRA2A	HsaEX0066779	chr7:23522354-23522432	79	C1	7.50098e-06	0.000193937	20.0426	25.2436	-5.20098	0
TTC7A	HsaEX0067998	chr2:46958495-46958552	58	S	9.3642e-07	3.03582e-05	11.2798	16.4776	-5.19778	0
FN1	HsaEX0026101	chr2:215380811-215381080	270	S	1.04219e-11	8.76006e-10	29.3758	34.5719	-5.19605	0
AC004540.5	HsaEX0000833	chr7:26495809-26495881	73	S	1.93828e-05	0.000442588	6.356	11.5498	-5.19384	0
ABI3BP	HsaEX0000665	chr3:100792691-100792768	78	S	1.81953e-13	1.99552e-11	90.0595	95.2448	-5.18527	0
USP34	HsaEX0069807	chr2:61204256-61204380	125	C2	1.05702e-18	2.39385e-16	82.967	88.1467	-5.17973	0
CALCA	HsaALTD1050554-2/2	chr11:14972221-	24	Alt5	7.8648e-07	2.59355e-05	14.9879	20.1526	-5.16477	0
HSCB	HsaEX0030514	chr22:28745864-28746008	145	C2	6.8769e-09	3.4577e-07	68.1111	73.2744	-5.1633	0
ECHDC2	HsaALTA1020686-2/2	chr1:52911723-52912021	231	Alt3	9.34833e-09	4.57565e-07	12.5511	17.7121	-5.16096	0
RNF212	HsaEX0054038	chr4:1099716-1099927	212	C3	5.72888e-09	2.92582e-07	7.52366	12.6801	-5.15644	0
TOP2B	HsaALTA1006456-2/2	chr3:25612571-25612709	4	Alt3	1.53421e-05	0.000360605	88.1217	93.2744	-5.15267	0
ABCA5	HsaEX0000275	chr17:69285388-69285420	33	S	7.09951e-12	6.11493e-10	4.72421	9.87004	-5.14583	0
MUM1	HsaEX0040787	chr19:1358588-1358693	106	S	1.57684e-11	1.28189e-09	10.9048	16.0504	-5.14568	0
FXYD4	HsaALTA1035043-4/5	chr10:43373515-43373783	211	Alt3	3.17447e-05	0.000682854	76.9196	82.0629	-5.14329	0
ZDHHC4	HsaEX0072534	chr7:6577590-6577720	131	S	1.22132e-05	0.000295741	30.933	36.0744	-5.1414	0
ARHGEF2	HsaEX0005658	chr1:155966820-155966887	68	S	1.13142e-18	2.55006e-16	86.8806	92.0165	-5.13584	0
PPP4R3A	HsaEX0060416	chr14:91466261-91466416	156	S	1.75771e-09	9.95177e-08	19.696	24.8312	-5.13517	0
MYO1B	HsaEX0041115	chr2:191402632-191402718	87	C2	2.8214e-07	1.03384e-05	39.4282	44.5602	-5.13203	0
KCTD20	HsaEX0033177	chr6:36474789-36475062	274	C1	1.87944e-06	5.67931e-05	77.5622	82.6903	-5.12803	0
ACP5	HsaEX0002012	chr19:11578585-11578657	73	S	4.43137e-06	0.000121944	57.0068	62.1194	-5.11267	0
TRAPPC6A	HsaALTD1053519-2/3	chr19:45178093-	42	Alt5	1.52553e-07	5.91598e-06	41.0654	46.1777	-5.11223	0
IFT122	HsaEX0030994	chr3:129492141-129492194	54	S	9.45692e-11	6.73391e-09	83.4896	88.5927	-5.10307	0
PLEKHA2	HsaALTD0004834-3/5	chr8:38901803-38902069	177	Alt5	2.87001e-06	8.29694e-05	3.48147	8.5613	-5.07983	0
JOSD2	HsaALTD1051564-3/5	chr19:50511075-	42	Alt5	3.62756e-07	1.29791e-05	16.2244	21.2895	-5.06512	0
RAP1GDS1	HsaEX0052235	chr4:98379017-98379163	147	S	1.06651e-12	1.04213e-10	82.3483	87.412	-5.06369	0
NR1H3	HsaEX0043670	chr11:47259180-47259259	80	ANN	3.59829e-06	0.000101194	73.5638	78.6235	-5.05965	0
TPM1	HsaEX0066682	chr15:63044027-63044152	126	S	6.89145e-07	2.30968e-05	67.7998	72.8557	-5.05597	0
DNM1L	HsaEX0020451	chr12:32737865-32737942	78	C2	1.68004e-11	1.35758e-09	30.4169	35.4685	-5.05161	0
NR1H4	HsaEX6068521	chr12:100536512-100536610	99	C2	2.00393e-28	1.43945e-25	91.2399	96.2903	-5.05041	0
SLC25A51	HsaEX1037318	chr9:37888074-37888592	519	C2	1.01218e-09	5.99025e-08	14.3091	19.3501	-5.04104	0
MAP3K7CL	HsaEX0010585	chr21:29133306-29133380	75	C1	0.000564831	0.00797509	89.9132	94.9538	-5.04053	0
FARSB	HsaEX0024920	chr2:222646801-222646970	170	S	1.24995e-07	4.93057e-06	13.474	18.5143	-5.04038	0
TMPRSS3	HsaEX0066075	chr21:42383033-42383198	166	S	4.87308e-09	2.52368e-07	90.0654	95.1044	-5.03899	0
TRA2B	HsaEX0066781	chr3:185931577-185931852	276	C1	3.45488e-06	9.76132e-05	17.3202	22.3552	-5.03498	0
LARP1B	HsaEX1019430	chr4:128062105-128062219	115	S	0.000414341	0.0061497	11.8069	16.8381	-5.03125	0
CCDC30	HsaEX0013205	chr1:42545410-42545579	170	C3	5.81102e-05	0.00115057	6.14143	11.1636	-5.02218	0
DOPEY1	HsaEX0020719	chr6:83153894-83154043	150	S	3.77265e-11	2.88035e-09	89.8234	94.8455	-5.022	0
HSD3B7	HsaALTA0004108-6/7	chr16:30985484-30985824	169	Alt3	0.000222807	0.00362513	13.5851	18.594	-5.00891	0
KANSL3	HsaEX0034012	chr2:96619672-96619762	91	S	7.41059e-06	0.000191758	80.9704	85.9711	-5.00069	0
MLLT1	HsaEX1023915	chr19:6216736-6217055	320	S	1.25793e-95	2.3674e-90	5.32822	0.317908	5.01031	0
ATP2C1	HsaALTD0000581-2/3	chr3:131001220-131001344	30	Alt5	2.40725e-10	1.59073e-08	73.5917	68.5749	5.01686	0
ADCY4	HsaEX0002733	chr14:24321716-24321821	106	C1	7.14142e-05	0.00137171	17.7502	12.7299	5.02021	0
NEXN	HsaEX0042623	chr1:77917566-77917757	192	S	0.000719902	0.00974986	16.7971	11.7735	5.02358	0
DAZAP1	HsaEX0018546	chr19:1425878-1425960	83	S	2.9516e-14	3.69375e-12	91.3381	86.3044	5.03372	0
RHOT2	HsaALTA0007178-2/2	chr16:670249-670357	17	Alt3	8.02331e-15	1.09418e-12	90.0714	85.0338	5.03759	0
EMC8	HsaEX0016912	chr16:85780379-85780469	91	S	5.95378e-08	2.49608e-06	85.3885	80.3509	5.03766	0
CCDC30	HsaEX0013201	chr1:42637237-42637378	142	C1	0.000160285	0.00274288	96.7916	91.7478	5.04376	0
GPANK1	HsaALTA0000908-2/2	chr6:31664210-31664580	3	Alt3	3.9226e-09	2.0725e-07	62.3069	57.2615	5.04531	0
GLYATL1	HsaEX0027747	chr11:58942540-58942584	45	C3	2.39194e-11	1.89381e-09	17.5901	12.5372	5.05289	0
SEMA4A	HsaEX0057088	chr1:156154550-156154717	168	C2	0.000297994	0.00464408	93.1136	88.0604	5.05316	0
BIN1	HsaEX0008096	chr2:127052255-127052362	108	C3	1.45878e-30	1.33922e-27	9.81685	4.76247	5.05439	0
SYT7	HsaEX0063288	chr11:61542211-61542579	369	C3	2.1919e-10	1.46229e-08	8.19719	3.14239	5.0548	0
GSTM1	HsaEX1016289	chr1:109689048-109689129	82	S	1.48414e-05	0.000350718	91.5972	86.5404	5.05688	0
TIAL1	HsaEX0064948	chr10:119593452-119593513	62	S	1.36912e-17	2.69244e-15	18.337	13.2731	5.06397	0
TBRG1	HsaEX0064065	chr11:124626473-124626609	137	C1	1.23285e-09	7.18993e-08	25.9986	20.9339	5.06463	0
HOXB4	HsaALTD1051451-3/4	chr17:48577446-	417	Alt5	2.67109e-09	1.46005e-07	5.62083	0.552941	5.06789	0
OXLD1	HsaALTD1052183-5/5	chr17:81666146-	372	Alt5	0.000247037	0.00395407	33.0366	27.9674	5.0692	0
CCDC186	HsaEX0008779	chr10:114173141-114173265	125	S	5.04315e-07	1.74726e-05	23.9282	18.8563	5.07194	0
ACTR3B	HsaEX0002175	chr7:152800531-152800655	125	C1	1.71487e-05	0.000397457	93.4417	88.3696	5.07209	0
COPZ2	HsaEX0016808	chr17:48032686-48032741	56	C3	7.70122e-17	1.3699e-14	90.2708	85.1945	5.07628	0
HDAC10	HsaEX0029368	chr22:50247692-50247776	85	S	3.13656e-08	1.3886e-06	90.8557	85.7786	5.07711	0
DGKA	HsaEX0019382	chr12:55938511-55938560	50	C1	8.45853e-06	0.000215527	97.233	92.1544	5.07862	0
MVK	HsaEX0040830	chr12:109581395-109581550	156	C1	3.3776e-13	3.54126e-11	91.2509	86.1697	5.08114	0
SLC7A9	HsaEX0060005	chr19:32864629-32864776	148	S	4.46234e-09	2.3302e-07	90.2638	85.182	5.08178	0
ENGASE	HsaEX0022442	chr17:79079489-79079637	149	S	2.64043e-06	7.69113e-05	97.7889	92.6923	5.09658	0
HERC2	HsaEX0029735	chr15:28292888-28293022	135	C2	8.7015e-05	0.00162654	90.6302	85.5314	5.09873	0
RSF1	HsaEX1035749	chr11:77813346-77813701	356	S	2.83884e-05	0.000619077	12.0185	6.90417	5.11429	0
ORC3	HsaALTA0005968-2/2	chr6:87656903-87656982	3	Alt3	2.37814e-05	0.000530977	48.2128	43.0799	5.13285	0
AC093838.4	HsaEX1002234	chr2:131519814-131519942	129	S	6.39728e-07	2.1615e-05	81.3933	76.2583	5.135	0
ECHDC1	HsaEX0021497	chr6:127316450-127316502	53	S	3.10606e-11	2.41452e-09	83.0648	77.9284	5.13643	0
LRP5	HsaEX0036455	chr11:68445573-68445686	114	S	6.21635e-23	2.33981e-20	13.0649	7.92309	5.14183	0
NUMB	HsaEX0044220	chr14:73316390-73316422	33	S	2.76685e-07	1.01504e-05	40.3179	35.1705	5.1474	0
DUSP12	HsaALTA0002687-2/3	chr1:161751668-161751781	8	Alt3	0.000285197	0.00447279	60.8118	55.661	5.15082	0
C2CD2L	HsaALTA0001245-2/2	chr11:119113611-119113712	26	Alt3	7.21416e-09	3.61184e-07	94.0435	88.8876	5.15593	0
SPOP	HsaEX0061507	chr17:49668027-49668078	52	C1	1.85343e-14	2.38585e-12	20.2102	15.0539	5.15623	0
HEPH	HsaEX0029693	chrX:66256105-66256330	226	C2	7.96745e-05	0.00150775	87.4829	82.3259	5.15697	0
WDSUB1	HsaEX0071444	chr2:159271702-159271795	94	C3	1.97241e-10	1.32857e-08	89.0585	83.9004	5.15811	0
PRKDC	HsaALTA1060622-2/2	chr8:47839148-47839249	3	Alt3	1.09371e-06	3.49404e-05	29.7801	24.615	5.16508	0
NCOR2	HsaEX0042136	chr12:124327547-124327633	87	S	1.66075e-22	5.9647e-20	90.5944	85.4271	5.16734	0
FBXW11	HsaEX0025361	chr5:171996890-171997051	162	C2	7.11945e-10	4.34035e-08	34.087	28.8907	5.1963	0
DNAL1	HsaEX0020377	chr14:73653170-73653215	46	C1	0.000238833	0.00384432	28.6865	23.4886	5.19792	0
PCDH1	HsaEX0045840	chr5:141856224-141856262	39	S	1.97717e-25	9.81794e-23	13.2115	8.01025	5.20123	0
AFDN	HsaALTA0005256-2/3	chr6:167962433-167962567	6	Alt3	1.47658e-16	2.55884e-14	78.1797	72.9735	5.20616	0
NDRG2	HsaEX0042231	chr14:21022864-21022905	42	S	5.77692e-09	2.94635e-07	66.816	61.6098	5.20626	0
TOP2B	HsaALTD1004750-2/2	chr3:25615201-25615288	4	Alt5	8.90668e-06	0.000225207	11.8268	6.61987	5.20697	0
RAB9A	HsaEX0051743	chrX:13703814-13703902	89	S	3.18963e-11	2.47437e-09	73.4205	68.2089	5.21169	0
AP1G1	HsaEX0004874	chr16:71767877-71767885	9	MIC	9.388e-09	4.59387e-07	24.3782	19.1659	5.21233	0
CTD-2194A8.2	HsaEX1010332	chr16:20445323-20445369	47	S	7.65967e-20	1.99107e-17	8.5946	3.38205	5.21256	0
RRBP1	HsaEX0055733	chr20:17679999-17680075	77	ANN	1.48246e-09	8.48787e-08	52.0506	46.8361	5.21452	0
SLC22A11	HsaEX0058840	chr11:64559135-64559238	104	S	1.49001e-20	4.16667e-18	98.4813	93.2591	5.22227	0
WBSCR27	HsaEX0070883	chr7:73840031-73840120	90	C1	2.85502e-06	8.25868e-05	94.3714	89.147	5.22443	0
DOCK1	HsaALTA1035148-2/2	chr10:127012232-127012374	63	Alt3	1.37494e-08	6.5212e-07	30.7707	25.5383	5.23244	0
TJAP1	HsaEX0065027	chr6:43478659-43478718	60	C1	2.10777e-13	2.29692e-11	21.9036	16.67	5.23362	0
LUC7L3	HsaALTD0003693-2/2	chr17:50750506-50750694	53	Alt5	7.36226e-05	0.00140752	82.7964	77.5619	5.23452	0
SORBS2	HsaEX0060983	chr4:185651784-185651828	45	S	1.44235e-10	9.94316e-09	85.9406	80.7	5.24065	0
RGN	HsaEX0053332	chrX:47080317-47080936	620	S	9.12472e-34	1.25347e-30	9.30403	4.05656	5.24748	0
CLEC16A	HsaEX0015594	chr16:11174158-11174277	120	S	8.65963e-08	3.52754e-06	16.8166	11.5686	5.24796	0
AKAP13	HsaEX0003376	chr15:85662388-85662453	66	C2	4.16751e-12	3.72502e-10	15.4452	10.1942	5.25099	0
ZNF618	HsaEX0074060	chr9:114016113-114016172	60	S	8.51769e-05	0.00159615	30.9588	25.7066	5.25223	0
MAPK1IP1L	HsaEX0037759	chr14:55061680-55061701	22	C1	2.80531e-05	0.000612617	72.0227	66.7622	5.26047	0
PIK3C2A	HsaEX0047514	chr11:17204307-17204375	69	S	1.67571e-19	4.14954e-17	14.226	8.94652	5.27952	0
NAT9	HsaALTA0005564-2/2	chr17:74773609-74773688	3	Alt3	9.99593e-08	4.02485e-06	45.2602	39.9725	5.28773	0
ATG13	HsaEX0006553	chr11:46630045-46630100	56	C1	4.0756e-06	0.000113113	81.59	76.287	5.30299	0
MAPK8	HsaALTA0004997-2/3	chr10:48434879-	5	Alt3	8.44754e-16	1.31934e-13	79.6483	74.3331	5.31518	0
ARHGAP23	HsaEX0005451	chr17:38498414-38498510	97	C1	5.23264e-11	3.89084e-09	84.7139	79.3973	5.31662	0
NUP214	HsaALTA1022830-3/3	chr9:131144280-131144754	312	Alt3	9.79482e-08	3.95148e-06	89.459	84.1415	5.31743	0
UBA2	HsaEX0068600	chr19:34430093-34430186	94	C1	2.94881e-32	3.23353e-29	12.9458	7.6272	5.31858	0
NOX4	HsaEX0043440	chr11:89400215-89400379	165	C3	3.02886e-19	7.22467e-17	96.0791	90.759	5.32009	0
CDC42SE1	HsaEX0014087	chr1:151056656-151056786	131	S	4.62322e-20	1.23416e-17	21.2263	15.9031	5.32311	0
PPP1R12A	HsaEX0049558	chr12:79805592-79805768	177	C2	6.72849e-16	1.06232e-13	97.1241	91.7917	5.33242	0
BICDL1	HsaEX0013376	chr12:120074443-120074586	144	C1	2.04363e-16	3.46804e-14	40.2416	34.9061	5.33544	0
MARCH10	HsaEX6024045	chr17:62705539-62705581	43	S	0.000653157	0.00899808	88.6575	83.322	5.33547	0
ACLY	HsaALTA1024863-2/3	chr17:41913785-41913900	4	Alt3	2.79586e-13	2.98117e-11	43.2932	37.9534	5.33983	0
SLC25A10	HsaEX0058964	chr17:81713262-81713506	245	S	3.58125e-13	3.74436e-11	22.013	16.6688	5.34413	0
NRP1	HsaALTD0004394-2/3	chr10:33202891-33202995	21	Alt5	1.68701e-18	3.67466e-16	80.6471	75.289	5.35809	0
PAX2	HsaALTA0006094-2/2	chr10:100749746-100749914	3	Alt3	2.62062e-07	9.69139e-06	63.323	57.9637	5.35925	0
PHYHD1	HsaEX0047259	chr9:128937757-128937778	22	C1	7.73138e-15	1.05681e-12	91.6626	86.2918	5.37081	0
RIOX2	HsaALTA0005211-3/3	chr3:97949844-97950015	29	Alt3	1.18906e-11	9.8886e-10	86.9192	81.5466	5.37261	0
MECOM	HsaEX0038487	chr3:169107926-169107952	27	S	2.64895e-08	1.18895e-06	41.7317	36.3567	5.37498	0
SPINT1	HsaALTD0006178-3/3	chr15:-40844278	92	Alt5	2.14496e-23	8.5344e-21	8.82311	3.44234	5.38076	0
OPLAH	HsaALTA0005958-4/4	chr8:144055041-144055189	23	Alt3	5.45005e-18	1.11975e-15	96.867	91.4808	5.38624	0
UBA1	HsaEX0068595	chrX:47196950-47197024	75	C1	1.39583e-08	6.61362e-07	18.8123	13.4256	5.38676	0
PIGQ	HsaEX0047460	chr16:582248-582309	62	C1	1.23424e-05	0.000298601	88.5647	83.1736	5.39117	0
UBXN11	HsaEX0069054	chr1:26294205-26294331	127	C1	7.44444e-14	8.77837e-12	91.2012	85.8087	5.39256	0
BCAT2	HsaEX0007861	chr19:48806517-48806717	201	C2	2.09475e-12	1.96328e-10	85.7586	80.3629	5.39574	0
SLC35B3	HsaEX0059403	chr6:8434385-8434430	46	S	3.64742e-08	1.59045e-06	63.9651	58.554	5.4111	0
LINC00671	HsaALTD1051710-2/2	chr17:42898428-	205	Alt5	1.06427e-15	1.63505e-13	9.82794	4.41639	5.41155	0
BCL2L1	HsaALTA0000926-2/2	chr20:31722073-31722348	18	Alt3	1.91987e-14	2.46631e-12	62.0632	56.6506	5.41262	0
EGF	HsaEX0021802	chr4:109999679-109999846	168	C1	5.3848e-19	1.25889e-16	95.7789	90.3605	5.41838	0
ARMCX2	HsaALTA0000656-2/4	chrX:101658492-101658569	44	Alt3	4.81245e-11	3.6026e-09	35.9287	30.5045	5.4242	0
NR2F2-AS1	HsaEX1026110	chr15:96272762-96272816	55	C2	2.61853e-08	1.17698e-06	15.3756	9.94815	5.42742	0
FXYD2	HsaALTA1028779-2/4	chr11:117824162-117824221	14	Alt3	2.28451e-12	2.12316e-10	27.8675	22.4353	5.43225	0
MBNL2	HsaEX0038121	chr13:97366501-97366553	53	C1	2.06561e-08	9.50008e-07	47.486	42.0528	5.43316	0
PIGG	HsaALTD0004754-3/4	chr4:521056-521273	46	Alt5	2.47441e-11	1.95417e-09	83.3124	77.877	5.43534	0
ZNF644	HsaEX0074119	chr1:91021147-91021201	55	C1	5.99288e-06	0.000159436	16.2536	10.8177	5.43591	0
GRB10	HsaEX0028562	chr7:50732272-50732368	97	C2	5.38738e-07	1.85525e-05	56.3651	50.9221	5.44306	0
	HsaEX1000952	chr7:65072145-65072247	103	S	0.000450876	0.00660445	58.7131	53.2623	5.45087	0
SENP6	HsaALTA0007612-2/2	chr6:75640684-75640704	3	Alt3	1.71441e-05	0.000397447	60.5071	55.049	5.45807	0
PHF11	HsaEX0046936	chr13:49497056-49497217	162	ANN	3.93411e-05	0.000822475	22.8163	17.3572	5.45914	0
PBX1	HsaEX0045750	chr1:164820072-164820184	113	S	1.77465e-13	1.94857e-11	39.032	33.5697	5.46221	0
KDM4C	HsaEX0033309	chr9:7105402-7105500	99	S	7.40313e-10	4.50018e-08	19.1918	13.7223	5.46946	0
CTC-338M12.5	HsaEX0017690	chr5:181193342-181193467	126	S	1.24964e-07	4.93038e-06	22.3723	16.9023	5.47007	0
UPF3B	HsaEX0069453	chrX:119840646-119840684	39	S	0.000109599	0.00197911	26.6163	21.1455	5.47081	0
FAM204A	HsaEX0008926	chr10:118341727-118341927	201	S	4.73007e-10	2.98521e-08	63.1026	57.6225	5.48008	0
MAPK10	HsaALTA0004985-2/2	chr4:-86017375	5	Alt3	3.54411e-10	2.27799e-08	51.041	45.5572	5.48381	0
TATDN1	HsaALTD0006378-2/5	chr8:124518818-124518881	51	Alt5	3.27794e-11	2.53765e-09	83.9103	78.4248	5.48549	0
PRKCE	HsaEX0050160	chr2:45677832-45677916	85	C1	9.18774e-08	3.72012e-06	7.39366	1.89788	5.49578	0
CYFIP2	HsaALTD1002543-2/2	chr5:-157266584	389	Alt5	2.08257e-10	1.39528e-08	33.3859	27.8875	5.49841	0
	HsaEX0055137	chr7:149892274-149892398	125	S	5.07864e-05	0.00102443	94.2225	88.7231	5.49941	0
PTPN13	HsaEX0050971	chr4:86753009-86753065	57	S	2.13586e-07	8.03124e-06	50.7667	45.266	5.50074	0
UNC5CL	HsaEX0069390	chr6:41032040-41032137	98	C3	1.91339e-10	1.29252e-08	96.0634	90.5489	5.51454	0
ZNF680	HsaEX0074176	chr7:64535819-64535936	118	C2	3.56435e-08	1.55856e-06	14.3645	8.83649	5.52804	0
ADHFE1	HsaEX0002813	chr8:66442798-66442844	47	S	0.000256939	0.00408683	93.3311	87.7996	5.53154	0
CD40	HsaEX0013854	chr20:46126640-46126701	62	C1	4.71991e-07	1.64526e-05	84.3777	78.8453	5.53244	0
TINAG	HsaALTD1021959-2/2	chr6:54308597-54308905	225	Alt5	1.22631e-24	5.5746e-22	91.4672	85.9309	5.5363	0
HMGN3	HsaALTD0003070-2/3	chr6:79202276-79202389	41	Alt5	4.76755e-06	0.000129922	52.4239	46.8823	5.5416	0
MYEF2	HsaEX0040940	chr15:48152234-48152284	51	S	7.99548e-06	0.00020506	74.2073	68.6652	5.54213	0
SLC23A1	HsaEX0058921	chr5:139380584-139380632	49	S	9.30923e-15	1.25231e-12	95.6568	90.1098	5.54702	0
OBSL1	HsaEX0044552	chr2:219557343-219557618	276	S	2.75414e-06	7.99387e-05	36.8396	31.2892	5.55041	0
BAZ2B	HsaEX0007739	chr2:159430995-159431156	162	S	0.000350292	0.00533195	82.9684	77.4166	5.55174	0
CGNL1	HsaALTA1023460-2/2	chr15:57547352-	3	Alt3	2.41112e-20	6.62257e-18	25.4053	19.8533	5.55199	0
MFSD7	HsaALTA1044602-2/2	chr4:682781-682890	4	Alt3	3.95331e-08	1.71351e-06	90.7943	85.2409	5.5534	0
NPEPPS	HsaALTD1023861-2/2	chr17:47579390-47579511	56	Alt5	2.16883e-24	9.58145e-22	96.3139	90.7592	5.55468	0
TPM1	HsaEX0066684	chr15:63061726-63061788	63	C3	7.59842e-11	5.5085e-09	22.7039	17.1387	5.56522	0
SSH1	HsaEX0061847	chr12:108802322-108802368	47	S	8.85071e-05	0.00164985	80.6912	75.1213	5.5699	0
MACF1	HsaEX0037166	chr1:39378461-39378523	63	S	8.23077e-14	9.59736e-12	95.1372	89.5647	5.57253	0
SUSD3	HsaEX1039641	chr9:93064487-93064609	123	C3	1.71826e-05	0.000398144	16.5963	11.0201	5.57624	0
UPP1	HsaEX0069471	chr7:48103297-48103411	115	C2	1.70794e-13	1.88302e-11	33.398	27.8213	5.57669	0
PEX7	HsaEX0046689	chr6:136846073-136846181	109	C3	4.73893e-23	1.80904e-20	95.3883	89.8006	5.58773	0
SDHA	HsaEX0056744	chr5:223482-223568	87	S	1.33708e-14	1.7671e-12	98.6363	93.0403	5.596	0
SLAIN1	HsaEX0058522	chr13:77743016-77743165	150	C3	9.51171e-07	3.07892e-05	17.2965	11.6968	5.59971	0
AMBRA1	HsaEX0003916	chr11:46512727-46512813	87	C3	1.47281e-05	0.000348347	58.9515	53.3422	5.60934	0
AGAP3	HsaEX0003037	chr7:151120520-151120567	48	C2	1.66378e-19	4.12544e-17	18.9271	13.317	5.61007	0
SLC34A1	HsaEX0059378	chr5:177394028-177394195	168	S	7.09715e-06	0.000184443	92.3481	86.7363	5.61181	0
RASA4	HsaEX1030692	chr7:102602324-102602405	82	C2	5.76747e-08	2.42608e-06	88.3508	82.735	5.61582	0
CERS4	HsaEX0035433	chr19:8241341-8241457	117	C1	2.9176e-12	2.67455e-10	33.0277	27.4034	5.62438	0
EXOC7	HsaEX0023505	chr17:76091143-76091235	93	C1	9.15254e-17	1.61888e-14	17.1139	11.487	5.62686	0
CHRD	HsaEX0015285	chr3:184387374-184387477	104	S	0.000536861	0.00764962	97.2495	91.6205	5.62898	0
GAK	HsaALTA0003531-3/4	chr4:866364-866534	130	Alt3	1.68585e-09	9.56798e-08	61.7206	56.0838	5.63683	0
ZNF692	HsaALTD0007500-3/4	chr1:248856288-248856422	85	Alt5	0.000725603	0.00981295	88.9786	83.34	5.6386	0
FOLH1	HsaEX0026198	chr11:49206778-49206874	97	ANN	1.84903e-12	1.74691e-10	7.8461	2.20254	5.64356	0
SIGIRR	HsaEX0058274	chr11:406876-406993	118	S	9.03402e-15	1.21877e-12	93.1061	87.4575	5.64861	0
DOPEY1	HsaEX0020721	chr6:83164660-83164719	60	S	1.75099e-18	3.79209e-16	21.9389	16.2898	5.6491	0
TRIM33	HsaEX0067100	chr1:114420383-114420451	69	S	5.79571e-08	2.43578e-06	24.7013	19.0429	5.65845	0
LTBP1	HsaEX0036889	chr2:33342838-33342963	126	S	8.69071e-12	7.38742e-10	93.0914	87.4311	5.66032	0
ERBIN	HsaEX0022948	chr5:66075102-66075230	129	C1	5.47471e-10	3.41056e-08	78.4699	72.8082	5.66174	0
PAX2	HsaEX1027127	chr10:100747015-100748019	1005	C1	1.10695e-09	6.51631e-08	27.3983	21.7346	5.66369	0
BCL2L13	HsaEX0007900	chr22:17696141-17696210	70	C1	1.32522e-15	2.00647e-13	81.375	75.7106	5.66444	0
KIAA1671	HsaEX1018761	chr22:25112206-25112462	257	S	4.86561e-08	2.07736e-06	23.8863	18.2202	5.66608	0
SPAG9	HsaEX1038621	chr17:51046500-51046530	31	S	1.72467e-55	4.63684e-51	6.75344	1.08697	5.66647	0
LSR	HsaEX0036865	chr19:35262546-35262692	147	C1	2.9991e-14	3.75033e-12	79.7311	74.0637	5.66735	0
IRF2BP2	HsaALTD1051544-2/5	chr1:234608447-	48	Alt5	4.81803e-15	6.79208e-13	60.5147	54.8294	5.68534	0
ECHDC2	HsaEX0021502	chr1:52905034-52905090	57	C2	2.9086e-37	6.29187e-34	95.9088	90.2212	5.68764	0
WDR19	HsaEX0070985	chr4:39194544-39194659	116	S	0.00024514	0.003928	95.1561	89.4656	5.69041	0
HEXIM2	HsaALTA1044310-3/4	chr17:45162747-45162859	13	Alt3	2.03855e-09	1.13843e-07	13.1159	7.42231	5.69358	0
SMURF1	HsaALTA1055208-2/2	chr7:99033037-99033121	9	Alt3	9.34442e-09	4.57493e-07	80.7235	75.029	5.69448	0
SLC39A4	HsaEX0002913	chr8:144413237-144413389	153	S	1.06873e-19	2.72908e-17	95.983	90.2846	5.69844	0
FLVCR2	HsaEX0025988	chr14:75622079-75622220	142	C1	2.49751e-07	9.2616e-06	93.6978	87.9941	5.70371	0
DGUOK	HsaEX0019478	chr2:73950627-73950732	106	C2	1.45215e-19	3.64389e-17	34.6646	28.9597	5.70485	0
KDM4A	HsaEX0033282	chr1:43653663-43653799	137	S	1.44521e-30	1.33327e-27	10.8706	5.16056	5.71005	0
SLC22A3	HsaEX0058892	chr6:160436780-160436877	98	C2	1.6729e-05	0.000388926	90.5544	84.8417	5.71267	0
EPB41L2	HsaEX0022653	chr6:130876674-130876775	102	C2	2.50975e-14	3.18068e-12	18.455	12.7402	5.71479	0
CEPT1	HsaEX0014875	chr1:111167106-111167190	85	C1	4.73534e-17	8.69446e-15	11.8907	6.17552	5.71519	0
ZNF185	HsaEX0073128	chrX:152922720-152922809	90	C2	0.000121497	0.00216377	62.6576	56.9387	5.71892	0
PLXNB1	HsaALTD1031898-2/3	chr3:48421228-48421384	30	Alt5	1.6476e-14	2.14288e-12	92.4765	86.7491	5.72745	0
EPS8L2	HsaEX0022888	chr11:708575-708643	69	C1	1.05153e-40	3.29826e-37	10.0104	4.26972	5.74067	0
HSD17B2	HsaEX0030538	chr16:82090165-82090233	69	S	7.09933e-07	2.36936e-05	10.3688	4.62613	5.74266	0
CYP17A1	HsaEX0018242	chr10:102834036-102834122	87	S	5.96323e-15	8.27631e-13	97.6726	91.9209	5.75163	0
PAX2	HsaEX0045696	chr10:100786943-100787011	69	S	6.3105e-26	3.43244e-23	17.321	11.5672	5.75378	0
RAPH1	HsaEX0052306	chr2:203477076-203477156	81	C3	2.70534e-06	7.86195e-05	17.5591	11.7986	5.76042	0
PKHD1	HsaEX0047851	chr6:51658952-51659969	1018	S	2.35276e-11	1.86436e-09	88.634	82.8588	5.77516	0
ALB	HsaALTD1031545-2/2	chr4:73412004-73412212	87	Alt5	1.40506e-08	6.65399e-07	7.06288	1.285	5.77788	0
ABCA5	HsaEX0000274	chr17:69251776-69251866	91	S	2.04654e-14	2.62188e-12	94.7336	88.9514	5.78215	0
B3GALNT1	HsaEX0007415	chr3:161101145-161101233	89	C1	6.80179e-15	9.39166e-13	80.5785	74.7901	5.78843	0
FAM189B	HsaEX0024287	chr1:155254400-155254456	57	C2	3.00536e-06	8.64704e-05	65.1211	59.3312	5.78987	0
EIF4E2	HsaEX0022024	chr2:232574263-232574341	79	S	7.75375e-10	4.68757e-08	51.0626	45.2706	5.79204	0
FAM13B	HsaEX0024028	chr5:137956477-137956542	66	S	1.71055e-05	0.00039665	29.9569	24.1608	5.79608	0
ACAA1	HsaEX0001661	chr3:38131596-38131638	43	S	3.37329e-26	1.88942e-23	96.8221	91.0189	5.80317	0
ST7L	HsaEX0062072	chr1:112555868-112555922	55	C1	7.38612e-06	0.000191178	93.2606	87.454	5.80662	0
FAM53B	HsaEX0024500	chr10:124696158-124696212	55	S	1.2785e-12	1.23707e-10	91.0097	85.1973	5.81246	0
NCAPG2	HsaEX0041967	chr7:158650832-158650972	141	S	0.000549766	0.00779632	94.3312	88.5177	5.81346	0
CASK	HsaEX0012546	chrX:41557032-41557100	69	C1	2.86835e-19	6.85047e-17	20.2624	14.4447	5.8177	0
SIRT2	HsaEX0058433	chr19:38898379-38898425	47	C1	1.80494e-19	4.45199e-17	23.7362	17.9108	5.82542	0
SLC4A7	HsaEX0059842	chr3:27379249-27379356	108	S	6.62585e-11	4.8577e-09	95.6156	89.7895	5.82609	0
ENPP5	HsaALTD1051083-2/2	chr6:46170808-	136	Alt5	3.6257e-10	2.32725e-08	90.1427	84.315	5.82768	0
ANAPC1	HsaALTA0000416-3/4	chr2:111821239-111821453	25	Alt3	2.53814e-10	1.6696e-08	87.2362	81.4062	5.82991	0
SETD9	HsaEX0011121	chr5:56911169-56911536	368	C1	1.20132e-05	0.000291687	57.1737	51.3384	5.83535	0
CROCC	HsaALTA0002169-4/6	chr1:16946259-16946405	69	Alt3	2.20242e-06	6.54684e-05	90.9816	85.1374	5.84423	0
PIP5K1C	HsaEX0047695	chr19:3633437-3633520	84	C1	2.12179e-10	1.41954e-08	33.7503	27.9045	5.84579	0
ITGB4	HsaEX0032469	chr17:75755055-75755213	159	S	1.83928e-10	1.24559e-08	21.8923	16.0424	5.84993	0
AFTPH	HsaALTA0000272-2/2	chr2:64591885-64591896	3	Alt3	1.09678e-22	4.03146e-20	73.2399	67.3822	5.85777	0
DHDH	HsaEX0019488	chr19:48936032-48936195	164	S	0.000434734	0.00640088	82.038	76.172	5.86606	0
DNAJC5	HsaEX0020353	chr20:63931109-63931182	74	S	4.29172e-21	1.29438e-18	28.1958	22.3285	5.86733	0
FRYL	HsaEX1014957	chr4:48520524-48520572	49	S	3.37599e-43	1.47757e-39	8.07443	2.1989	5.87553	0
SPNS3	HsaEX1038787	chr17:4485099-4485219	121	C1	8.40943e-16	1.31448e-13	7.76128	1.88132	5.87996	0
HYOU1	HsaALTA1034797-2/2	chr11:119045781-119045834	3	Alt3	2.08575e-27	1.33515e-24	28.9009	23.0123	5.88855	0
EPS15L1	HsaEX0022867	chr19:16377122-16377254	133	C3	3.67289e-10	2.35513e-08	49.2945	43.3994	5.89509	0
EPS8L2	HsaEX0022887	chr11:706677-706801	125	S	7.64026e-14	8.97554e-12	29.4454	23.5293	5.91615	0
AC013275.2	HsaEX1001928	chr2:119484719-119484788	70	S	5.58964e-07	1.91753e-05	15.6003	9.67871	5.92156	0
PSPC1	HsaEX0050671	chr13:19709542-19709599	58	C2	3.40283e-08	1.49593e-06	78.0712	72.1485	5.92264	0
PATZ1	HsaALTA0006093-2/2	chr22:31328787-31328924	65	Alt3	1.00635e-05	0.000250355	31.0697	25.1443	5.92544	0
STAG2	HsaEX0062176	chrX:124021367-124021431	65	C1	2.22039e-05	0.000499729	36.9849	31.0592	5.92563	0
ADHFE1	HsaEX0002816	chr8:66445349-66445414	66	S	4.51712e-07	1.58043e-05	87.1912	81.2633	5.92791	0
FGGY	HsaEX0025698	chr1:59321536-59321750	215	C2	7.27774e-08	3.00891e-06	85.5559	79.6243	5.93162	0
ENPP2	HsaALTD0002234-2/2	chr8:119582418-119582602	12	Alt5	1.04695e-24	4.84111e-22	60.5195	54.5857	5.93384	0
MYH11	HsaEX0040954	chr16:15784698-15784718	21	S	3.51669e-37	7.52084e-34	6.5378	0.599074	5.93872	0
OSBPL8	HsaEX0044946	chr12:76459859-76459895	37	S	5.25889e-14	6.34432e-12	23.7661	17.8264	5.93968	0
PEX7	HsaEX0046688	chr6:136845615-136845692	78	C3	3.03978e-23	1.18443e-20	95.1595	89.2146	5.94485	0
TFIP11	HsaEX0064656	chr22:26511119-26511195	77	C1	1.12549e-08	5.4131e-07	21.1088	15.1579	5.95087	0
GMNN	HsaALTD0002792-2/2	chr6:-24775244	132	Alt5	2.11397e-07	7.96169e-06	57.1884	51.2191	5.96936	0
PRR26	HsaEX1029638	chr10:650788-650853	66	C2	1.01731e-07	4.08831e-06	10.5625	4.58559	5.97691	0
ANAPC10	HsaEX1045737	chr4:144999257-144999294	38	C3	0.000361091	0.00546143	22.0404	16.0344	6.00605	0
LDLRAD4	HsaEX0009856	chr18:13643363-13643412	50	S	0.000433904	0.00638966	82.0392	76.029	6.0102	0
ZNF160	HsaEX0073093	chr19:53085163-53085211	49	S	0.000249331	0.00398536	32.7657	26.721	6.04467	0
RNF111	HsaALTA0007203-2/5	chr15:59092537-59092614	2	Alt3	2.32276e-09	1.28533e-07	83.1064	77.0585	6.04791	0
TPCN2	HsaEX0066639	chr11:69079834-69079883	50	S	2.3428e-08	1.06578e-06	86.1318	80.0757	6.05605	0
LINC00959	HsaEX0054943	chr10:130104083-130104200	118	C2	4.33217e-05	0.000894761	22.973	16.9165	6.05654	0
TIE1	HsaEX0064970	chr1:43307796-43307924	129	S	2.16829e-25	1.07105e-22	88.3583	82.3017	6.05662	0
PPARA	HsaEX0049278	chr22:46175989-46176144	156	C3	7.01256e-12	6.04835e-10	19.0342	12.9713	6.06286	0
CYTH1	HsaEX0018351	chr17:78676995-78677050	56	C3	2.40724e-16	4.03058e-14	13.3596	7.29423	6.0654	0
RHBDD1	HsaEX1031217	chr2:226837548-226837770	223	C2	5.61715e-12	4.9215e-10	20.6778	14.6117	6.06608	0
FNBP1	HsaEX0026113	chr9:129915966-129915980	15	C2	2.0413e-10	1.37007e-08	21.3033	15.2298	6.0735	0
NAGA	HsaALTA0005543-3/6	chr22:42070282-42070373	23	Alt3	8.67661e-07	2.83937e-05	56.0848	50.0075	6.07725	0
TANGO2	HsaEX0010606	chr22:20053437-20053551	115	ANN	1.40079e-10	9.68501e-09	82.529	76.446	6.08296	0
SEMA4D	HsaEX0057111	chr9:89418363-89418437	75	C2	5.00074e-09	2.58197e-07	30.6892	24.593	6.09613	0
U2SURP	HsaEX0061620	chr3:143023975-143024018	44	S	6.36275e-10	3.9248e-08	90.9675	84.8657	6.10171	0
CHCHD7	HsaEX0015002	chr8:56212762-56212889	128	S	8.33752e-14	9.6978e-12	32.4596	26.3542	6.10542	0
MAATS1	HsaEX0010844	chr3:119732386-119732476	91	C2	1.01113e-07	4.06596e-06	98.8838	92.7736	6.11015	0
WDR25	HsaEX0071008	chr14:100380910-100381746	837	S	8.23577e-05	0.0015498	88.7335	82.6108	6.12266	0
TMEM126B	HsaEX0065426	chr11:85631145-85631316	172	C1	7.85879e-10	4.745e-08	75.3567	69.2295	6.12716	0
VTI1A	HsaEX1043710	chr10:112448882-112449019	138	C1	1.52024e-17	2.97408e-15	18.6299	12.4897	6.14025	0
CDK14	HsaEX0014275	chr7:90709816-90709957	142	C1	1.1134e-11	9.30046e-10	15.1865	9.03937	6.14711	0
PDXDC1	HsaEX6042385	chr16:15033278-15033399	122	C3	1.03166e-05	0.000255639	86.6278	80.4704	6.15748	0
MFF	HsaEX0038966	chr2:227347226-227347384	159	C3	3.12761e-22	1.08002e-19	91.9286	85.7703	6.15837	0
OXR1	HsaEX0045052	chr8:106737520-106737600	81	S	2.80555e-09	1.52777e-07	47.1698	41	6.16988	0
MARK3	HsaALTA0005016-4/4	chr14:103468033-103468186	53	Alt3	1.57971e-10	1.08187e-08	77.0598	70.8859	6.17395	0
PAQR5	HsaEX0045486	chr15:69359966-69360131	166	S	1.36987e-13	1.54098e-11	72.8601	66.6828	6.17728	0
GLTPD2	HsaALTD1039001-2/2	chr17:4789226-4789510	220	Alt5	0.000128573	0.00227096	33.4104	27.2068	6.20365	0
MRPL42	HsaALTA0005339-2/2	chr12:93469189-93469355	3	Alt3	1.91016e-20	5.31002e-18	44.7687	38.5591	6.20963	0
RP11-96H19.1	HsaEX1035045	chr12:46455012-46455141	130	C1	4.09541e-24	1.78828e-21	19.8106	13.5969	6.21369	0
KIAA0907	HsaALTA0004535-2/2	chr1:155921422-155921628	101	Alt3	9.63e-06	0.0002411	82.3445	76.1164	6.22814	0
GFRA1	HsaEX0027358	chr10:116211631-116211645	15	S	0.000145651	0.00252941	11.2009	4.97159	6.22929	0
GALNT7	HsaEX0026956	chr4:173298115-173298297	183	C3	0.000402929	0.00600067	81.882	75.6271	6.25495	0
MRI1	HsaEX0040081	chr19:13765954-13766065	112	C2	3.40792e-12	3.08942e-10	83.2683	77.0047	6.26364	0
AZI2	HsaALTA0000851-2/2	chr3:28331826-28331954	4	Alt3	2.90357e-05	0.000631437	55.9331	49.6689	6.2642	0
NOX4	HsaEX0043439	chr11:89402326-89402542	217	C3	2.41642e-19	5.86038e-17	95.4433	89.1361	6.30723	0
NFIC	HsaEX0042741	chr19:3456550-3456635	86	C2	6.41849e-17	1.15704e-14	76.7658	70.4542	6.31164	0
APLP2	HsaEX0005149	chr11:130123612-130123779	168	S	6.19406e-17	1.1198e-14	38.2522	31.9341	6.31814	0
SLC22A13	HsaEX6055115	chr3:38274604-38274758	155	S	6.00588e-05	0.00118455	98.6275	92.3012	6.32635	0
DNM2	HsaEX0020457	chr19:10797380-10797518	139	C3	1.80265e-18	3.89502e-16	34.9054	28.578	6.32745	0
PPIL3	HsaEX1029054	chr2:200888956-200889029	74	S	3.91972e-08	1.70048e-06	40.0327	33.704	6.32876	0
FOXJ3	HsaEX0026226	chr1:42205762-42205863	102	S	8.69602e-09	4.27863e-07	74.4942	68.1617	6.33249	0
MPDZ	HsaALTD1010820-2/2	chr9:13157912-13158108	106	Alt5	7.43102e-19	1.71176e-16	6.37065	0.0101111	6.36053	0
ROGDI	HsaEX0054256	chr16:4801267-4801316	50	S	1.1341e-25	5.78413e-23	96.7113	90.3488	6.3625	0
EPB41L1	HsaALTA0002938-2/2	chr20:36214357-36214440	3	Alt3	2.91218e-21	8.99945e-19	58.6648	52.3	6.36482	0
MINDY1	HsaALTA0003196-2/2	chr1:151002165-151002968	262	Alt3	5.84477e-07	1.99343e-05	41.6146	35.2479	6.36668	0
OGT	HsaEX0044702	chrX:71555190-71555385	196	S	9.99269e-22	3.27631e-19	94.8786	88.508	6.37062	0
DYNC2LI1	HsaALTA0002704-2/2	chr2:43795887-43795930	3	Alt3	4.66483e-25	2.22256e-22	50.6478	44.2506	6.39724	0
MAGIX	HsaALTA0004924-2/3	chrX:49166074-	15	Alt3	5.27627e-12	4.64011e-10	38.6104	32.2111	6.39923	0
DUXAP8	HsaEX1012509	chr22:15790661-15790798	138	C2	1.10179e-05	0.000270133	94.543	88.1393	6.40372	0
CLCNKA	HsaALTD0001462-2/3	chr1:16026108-16026247	57	Alt5	1.41157e-12	1.35885e-10	89.8915	83.4795	6.41198	0
SPIRE1	HsaEX0061442	chr18:12459755-12459928	174	S	1.28577e-05	0.000308916	69.8056	63.3818	6.42382	0
TFDP2	HsaEX0064634	chr3:142054115-142054149	35	C1	1.31009e-08	6.23248e-07	30.966	24.5281	6.43787	0
PLEKHA1	HsaALTD0004832-2/3	chr10:122375341-122375552	56	Alt5	0.000177381	0.00299155	69.027	62.5795	6.4475	0
MBNL1	HsaEX0038114	chr3:152446710-152446757	48	S	1.09891e-13	1.25569e-11	30.8795	24.4294	6.45012	0
ACIN1	HsaEX0001928	chr14:23089982-23090101	120	S	5.23562e-13	5.29464e-11	75.5846	69.1335	6.45112	0
SCAMP5	HsaEX0056369	chr15:75007661-75007728	68	S	2.20999e-06	6.56431e-05	25.2249	18.7508	6.47415	0
PHF8	HsaEX0047079	chrX:53993601-53993903	303	S	1.57174e-06	4.84439e-05	71.4681	64.9915	6.47663	0
WBSCR27	HsaEX0070882	chr7:73840414-73840549	136	C3	2.10209e-07	7.92328e-06	90.3641	83.8821	6.48196	0
MPDU1	HsaALTD1018215-2/2	chr17:7586692-7586838	61	Alt5	2.30032e-22	8.10703e-20	18.3849	11.8993	6.48554	0
LPIN3	HsaALTA1025619-2/2	chr20:41354820-41354863	5	Alt3	1.19797e-06	3.80388e-05	91.4289	84.9312	6.49765	0
CLASP2	HsaEX1008874	chr3:33658974-33659009	36	S	1.94697e-08	9.00066e-07	22.8616	16.3634	6.49817	0
CHTF8	HsaEX0015359	chr16:69121053-69121170	118	C1	4.02439e-16	6.58593e-14	79.9742	73.4674	6.50686	0
KIAA1109	HsaEX0033934	chr4:122275972-122276022	51	S	2.27328e-06	6.73106e-05	37.2811	30.7597	6.52142	0
HELQ	HsaALTD1051403-3/3	chr4:83455269-	239	Alt5	3.05094e-07	1.11081e-05	34.8808	28.3548	6.52599	0
BCS1L	HsaALTD0000689-2/5	chr2:218661406-218661545	25	Alt5	4.21642e-11	3.19325e-09	89.0732	82.5307	6.54257	0
SLC5A10	HsaEX0059865	chr17:18969342-18969422	81	S	9.22705e-23	3.43184e-20	87.4761	80.9272	6.54891	0
NR2F1-AS1	HsaEX1026096	chr5:93422310-93422421	112	C3	1.05255e-25	5.44197e-23	8.36135	1.80585	6.5555	0
METTL23	HsaEX0009841	chr17:76726970-76727178	209	C2	3.82079e-08	1.66142e-06	50.1913	43.626	6.56529	0
TMEM68	HsaEX0065970	chr8:55763637-55763701	65	S	2.89441e-25	1.39739e-22	9.98795	3.41607	6.57189	0
CPEB4	HsaEX0016975	chr5:173932450-173932500	51	C1	2.85891e-11	2.23346e-09	66.9719	60.3925	6.57941	0
PDXDC1	HsaEX6042384	chr16:15034286-15034378	93	C3	1.50723e-06	4.67081e-05	85.5874	79.0079	6.57955	0
PDK1	HsaEX0046393	chr2:172568741-172568817	77	S	1.03802e-15	1.59864e-13	96.2841	89.6963	6.58782	0
CLCNKB	HsaALTA0001903-2/2	chr1:16055675-16055758	3	Alt3	8.03737e-19	1.84241e-16	53.5869	46.9937	6.59319	0
SELENOO	HsaALTD0005496-2/2	chr22:50206442-50206520	58	Alt5	5.8984e-05	0.00116555	91.4539	84.8547	6.59913	0
ABI3BP	HsaEX0000669	chr3:100832264-100832350	87	C2	3.27274e-05	0.000701108	63.4265	56.8199	6.60663	0
SFSWAP	HsaALTD1002833-3/3	chr12:131714071-131714240	47	Alt5	8.91659e-06	0.000225398	74.6661	68.0585	6.60761	0
FAM13A	HsaEX0023995	chr4:88805011-88805052	42	C1	2.31982e-10	1.54216e-08	84.1729	77.5424	6.63051	0
ABCC4	HsaEX0000468	chr13:95266112-95266264	153	C1	3.20703e-06	9.14894e-05	23.0032	16.3629	6.64035	0
COL5A1	HsaEX0016612	chr9:134829976-134830044	69	C3	2.02725e-06	6.08493e-05	82.5938	75.9127	6.68102	0
TFDP2	HsaALTA0008577-2/2	chr3:141974105-141974194	3	Alt3	1.30514e-15	1.97924e-13	40.6881	34.0061	6.68203	0
CAMK2G	HsaEX0012233	chr10:73819532-73819617	86	S	1.83564e-14	2.36781e-12	33.0066	26.3217	6.68493	0
SGSM3	HsaEX0057887	chr22:40401593-40401675	83	S	4.14877e-21	1.25548e-18	85.3289	78.6406	6.6883	0
PDXDC1	HsaEX0046484	chr16:15031735-15031906	172	C2	1.38099e-06	4.31584e-05	88.364	81.6721	6.69196	0
MYO9A	HsaEX0041285	chr15:72019039-72019095	57	S	1.32657e-09	7.68652e-08	84.7879	78.0907	6.69724	0
SH3BGRL2	HsaEX1036801	chr6:79541517-79541652	136	C1	2.12444e-06	6.3513e-05	15.3328	8.63182	6.70097	0
ST7L	HsaEX0062073	chr1:112550601-112550693	93	C1	4.98423e-05	0.00101034	82.2871	75.5849	6.70226	0
ARID1A	HsaALTA1019413-2/2	chr1:26772812-26772987	3	Alt3	1.66816e-12	1.58879e-10	64.7821	58.075	6.7071	0
TMEM11	HsaEX0065380	chr17:21211067-21211227	161	S	3.63425e-13	3.79344e-11	43.2015	36.4862	6.71531	0
HMGN1	HsaEX0030215	chr21:39347247-39347292	46	C3	3.06863e-07	1.11639e-05	16.4622	9.74278	6.71938	0
SERPINA1	HsaEX0057376	chr14:94388819-94389010	192	ANN	0.000435611	0.00641129	36.8352	30.1156	6.71956	0
PSAP	HsaEX0050522	chr10:71823888-71823893	6	MIC	2.27724e-17	4.35983e-15	29.5401	22.811	6.72908	0
LMO7	HsaALTA0004794-2/2	chr13:75835152-75835339	81	Alt3	4.61184e-09	2.39894e-07	33.4704	26.7154	6.75499	0
MARCH2	HsaEX0037867	chr19:8418742-8418807	66	S	2.74596e-07	1.00856e-05	69.1034	62.3361	6.76731	0
FAM13B	HsaEX0024018	chr5:138018955-138019146	192	C1	1.29356e-05	0.000310398	73.596	66.8252	6.77076	0
UBE3B	HsaALTD0006990-3/3	chr12:-109478109	345	Alt5	5.47037e-06	0.000147115	60.0347	53.2585	6.77613	0
EMID1	HsaEX0022300	chr22:29255271-29255361	91	C3	6.65992e-08	2.77113e-06	28.9153	22.136	6.77929	0
PTPRS	HsaEX0051219	chr19:5216720-5216767	48	S	1.98043e-09	1.10926e-07	37.1748	30.3887	6.78608	0
PAQR5	HsaEX0045489	chr15:69389654-69389780	127	C2	3.45021e-30	2.96494e-27	95.5747	88.7877	6.78697	0
ENTPD6	HsaEX0022558	chr20:25221237-25221333	97	S	7.63541e-15	1.04628e-12	91.6763	84.8684	6.80787	0
ZNF266	HsaEX0073291	chr19:9434798-9434859	62	C2	0.000354507	0.00538305	80.6276	73.8192	6.8084	0
FCGR2B	HsaEX0025400	chr1:161675257-161675313	57	S	7.8281e-07	2.58326e-05	18.418	11.6089	6.80914	0
SLC15A4	HsaEX0058699	chr12:128809943-128810028	86	S	2.86326e-21	8.87742e-19	89.1137	82.2948	6.81894	0
ATRAID	HsaALTD0000967-3/4	chr2:-27212607	140	Alt5	4.75664e-16	7.69725e-14	37.4627	30.6332	6.82956	0
MOK	HsaEX0051998	chr14:102231745-102231821	77	S	9.57249e-09	4.6805e-07	74.7229	67.8897	6.83315	0
TAZ	HsaEX0063725	chrX:154419705-154419746	42	S	3.47104e-05	0.000738409	73.3547	66.5211	6.83358	0
FAM175A	HsaEX0024187	chr4:83483992-83484166	175	ANN	3.43818e-10	2.21368e-08	23.7527	16.8918	6.86084	0
TDRD3	HsaALTA0008548-2/2	chr13:60573613-	3	Alt3	2.85954e-13	3.04217e-11	74.3408	67.4782	6.86266	0
PRKD1	HsaEX0050205	chr14:29656476-29656499	24	S	4.37291e-19	1.02872e-16	17.1998	10.3279	6.8719	0
MAPK8	HsaEX0037780	chr10:48325897-48325965	69	C2	2.0099e-11	1.6062e-09	32.051	25.1684	6.88257	0
NR2C1	HsaEX0043687	chr12:95040476-95040597	122	C1	4.57089e-16	7.44122e-14	90.525	83.6416	6.88336	0
TCEA3	HsaEX0064117	chr1:23419077-23419139	63	S	1.10758e-25	5.69522e-23	95.4084	88.518	6.89042	0
C11orf68	HsaALTA0001050-2/7	chr11:-65918218	3	Alt3	1.28782e-12	1.24481e-10	45.083	38.1924	6.89062	0
FXYD4	HsaEX1015035	chr10:43374613-43374639	27	S	5.04593e-11	3.77138e-09	98.1038	91.2063	6.89752	0
HAAO	HsaEX0029182	chr2:42769713-42769858	146	S	2.26225e-35	3.70217e-32	90.185	83.2748	6.91025	0
TCL6	HsaEX0064218	chr14:95662480-95662664	185	C1	1.75152e-06	5.33816e-05	18.3086	11.395	6.91357	0
PDCD10	HsaEX0046112	chr3:167725401-167725473	73	ANN	4.23715e-23	1.63072e-20	35.6661	28.7327	6.93342	0
NSMCE2	HsaEX0043931	chr8:125102051-125102146	96	C1	3.00963e-14	3.761e-12	81.1942	74.256	6.9382	0
PXN	HsaEX0051413	chr12:120226839-120227117	279	S	1.60662e-26	9.39013e-24	19.3826	12.4364	6.94624	0
NOX4	HsaEX0043435	chr11:89342139-89342193	55	C1	9.01603e-23	3.36e-20	86.7976	79.8464	6.95117	0
SLC23A1	HsaEX0058919	chr5:139377402-139377497	96	S	1.1523e-22	4.22728e-20	94.0959	87.1389	6.95701	0
USO1	HsaEX0069561	chr4:75795336-75795356	21	S	1.44251e-26	8.51024e-24	12.2093	5.2493	6.95998	0
CBSL	HsaEX1007186	chr21:6453989-6454073	85	S	3.21634e-14	4.00867e-12	97.2069	90.2256	6.98132	0
PRKCE	HsaEX6013245	chr2:45676084-45676183	100	S	7.67069e-09	3.81754e-07	8.84824	1.85985	6.98839	0
ARHGAP12	HsaEX0005409	chr10:31854066-31854206	141	S	1.16494e-12	1.13361e-10	79.2098	72.2117	6.99813	0
UGT3A1	HsaEX0069193	chr5:35965386-35965917	532	S	1.00017e-18	2.26783e-16	93.9493	86.9438	7.00553	0
SPAST	HsaEX0061208	chr2:32098801-32098891	91	S	0.000255545	0.00406844	88.3142	81.3071	7.00717	0
PQLC3	HsaEX0049874	chr2:11174968-11175009	42	C1	4.15205e-19	9.80436e-17	84.2282	77.2153	7.01289	0
UNK	HsaEX0069419	chr17:75791760-75792019	260	C2	0.0001092	0.00197342	51.8972	44.883	7.01418	0
ACOX1	HsaEX0001977	chr17:75973625-75973785	161	C3	1.36257e-11	1.12029e-09	41.0691	34.032	7.03708	0
PUM1	HsaALTA0006868-3/4	chr1:30980062-30980166	9	Alt3	2.87759e-11	2.24619e-09	53.0707	46.0333	7.03745	0
UBOX5	HsaEX0068916	chr20:3115305-3115466	162	S	1.42237e-08	6.72407e-07	76.3448	69.304	7.04082	0
IQCK	HsaEX0032129	chr16:19735353-19735450	98	C2	4.88983e-19	1.14602e-16	88.1222	81.0765	7.04574	0
PHACTR4	HsaEX1027837	chr1:28438351-28438430	80	C1	5.37972e-10	3.35582e-08	19.8989	12.8443	7.05461	0
PHLDB1	HsaEX0047174	chr11:118634923-118635051	129	C1	4.3016e-31	4.21642e-28	14.9874	7.93038	7.057	0
SORCS2	HsaALTD0006139-2/2	chr4:7737069-7737214	42	Alt5	0.000294237	0.00459275	55.3977	48.3223	7.07541	0
	HsaEX1001014	chr7:97969005-97969052	48	S	1.57973e-11	1.28313e-09	85.7272	78.6263	7.10091	0
LYPD6B	HsaEX0037065	chr2:149206019-149206195	177	S	3.32443e-14	4.13165e-12	11.4191	4.31475	7.10434	0
HSPA12A	HsaALTD1032950-3/3	chr10:116683791-116683958	41	Alt5	2.84427e-10	1.85541e-08	91.9825	84.8652	7.11723	0
OCEL1	HsaEX0044569	chr19:17227840-17228005	166	S	2.70028e-21	8.42765e-19	91.1113	83.9884	7.12289	0
IMPDH1	HsaEX0031609	chr7:128393722-128393738	17	S	2.48338e-20	6.79313e-18	11.5577	4.43254	7.12516	0
ANKRD11	HsaEX0004280	chr16:89291681-89291777	97	S	4.11491e-13	4.25271e-11	34.6311	27.505	7.12609	0
IQCK	HsaEX0032130	chr16:19763848-19763900	53	C3	1.74659e-23	7.06602e-21	89.7601	82.6329	7.12714	0
SLC6A12	HsaALTD1012203-3/4	chr12:212927-213338	363	Alt5	6.28136e-07	2.12845e-05	11.6983	4.5696	7.12873	0
KIF16B	HsaEX1018816	chr20:16369054-16369266	213	C1	9.93632e-08	4.00342e-06	24.0401	16.8903	7.14984	0
ELOVL7	HsaEX0022234	chr5:60799180-60799230	51	C1	0.000282535	0.00443659	82.9437	75.7937	7.15001	0
FGF7	HsaALTA1030352-5/5	chr15:49424032-49424583	409	Alt3	1.04907e-05	0.000259167	95.4674	88.3031	7.16429	0
EGF	HsaEX0021801	chr4:109994733-109994880	148	C1	1.6476e-19	4.0907e-17	96.2793	89.1146	7.16467	0
IQCK	HsaEX0032131	chr16:19764035-19764112	78	C1	6.18984e-22	2.07875e-19	88.3679	81.1986	7.16927	0
BICDL1	HsaEX0013375	chr12:120072511-120072729	219	C2	2.12663e-22	7.53723e-20	88.582	81.4052	7.17683	0
GGACT	HsaEX0000103	chr13:100533287-100533368	82	C1	3.17359e-14	3.96064e-12	13.1598	5.98253	7.17729	0
R3HDM2	HsaEX0051545	chr12:57305640-57305663	24	C1	2.23416e-13	2.42064e-11	31.957	24.7775	7.17946	0
SMARCAD1	HsaALTA0008030-4/5	chr4:94278923-94279050	41	Alt3	0.000393505	0.00588132	50.4892	43.3078	7.18142	0
LSAMP	HsaEX0036828	chr3:115834562-115834597	36	C1	2.67565e-09	1.46169e-07	12.2057	5.02395	7.18173	0
ATP2C1	HsaEX0006906	chr3:130894708-130894775	68	C1	1.22361e-06	3.87498e-05	64.8896	57.6891	7.20052	0
PNPLA2	HsaEX0048722	chr11:819574-819905	332	S	2.50324e-05	0.000554568	78.0645	70.8628	7.20168	0
SH3D19	HsaEX0057982	chr4:151144220-151144288	69	S	7.12439e-24	3.02663e-21	29.6465	22.4377	7.20885	0
FANK1	HsaEX6091027	chr10:125989430-125989447	18	C3	1.31361e-07	5.16291e-06	18.0871	10.8782	7.20886	0
PRODH2	HsaEX0050319	chr19:35802191-35802276	86	S	3.23489e-18	6.79464e-16	89.1713	81.9505	7.22076	0
NCBP2	HsaALTD0004197-2/3	chr3:196942160-196942377	210	Alt5	2.0489e-13	2.23406e-11	14.5629	7.34121	7.22169	0
TMUB2	HsaEX0066125	chr17:44187676-44187743	68	C3	2.59167e-19	6.24516e-17	50.5889	43.3546	7.23438	0
KLHDC10	HsaEX0034727	chr7:130096921-130097007	87	S	6.60139e-09	3.32985e-07	51.6126	44.3778	7.23473	0
ADGRG1	HsaALTA0003771-2/2	chr16:57659395-57659681	18	Alt3	5.75552e-29	4.36765e-26	41.0362	33.7571	7.27912	0
FMO5	HsaEX0026078	chr1:147201152-147201343	192	S	1.03667e-21	3.38713e-19	95.0417	87.7485	7.29321	0
SLC7A9	HsaALTA0008004-3/3	chr19:32868448-32868645	86	Alt3	5.05291e-05	0.00102055	62.9809	55.6514	7.32947	0
	HsaEX0055498	chr8:230827-230907	81	C2	0.000124603	0.00221019	29.9983	22.6639	7.33443	0
BAHD1	HsaALTA0000876-2/2	chr15:40465335-40465435	9	Alt3	2.66246e-15	3.88728e-13	49.4837	42.1405	7.34319	0
NKAIN4	HsaEX0043038	chr20:63242539-63242623	85	S	6.77913e-06	0.000177397	79.4635	72.108	7.35558	0
PPIL2	HsaALTA1009945-2/2	chr22:21696747-	138	Alt3	4.94057e-05	0.00100249	56.0429	48.6856	7.35725	0
ABI3BP	HsaEX0000689	chr3:100840072-100840164	93	C3	4.17711e-05	0.000867556	30.6431	23.2836	7.35946	0
HYKK	HsaEX1017306	chr15:78533210-78533888	679	S	5.80458e-11	4.28732e-09	11.0968	3.71578	7.38106	0
LINC01184	HsaEX1020662	chr5:128024135-128024298	164	C1	2.49836e-17	4.74936e-15	19.4708	12.0743	7.39645	0
NEDD4L	HsaEX0042432	chr18:58335478-58335537	60	C1	5.96158e-13	5.99977e-11	92.5491	85.14	7.40905	0
ARHGAP27	HsaEX0057994	chr17:45404269-45404334	66	S	5.15042e-11	3.83729e-09	71.6177	64.2053	7.41243	0
WASHC1	HsaALTD1038765-3/3	chr9:16965-17127	22	Alt5	1.36672e-07	5.35082e-06	62.5668	55.1444	7.42246	0
HEPH	HsaEX0029692	chrX:66255035-66255141	107	C2	3.03904e-06	8.72393e-05	86.9346	79.4866	7.448	0
ZNF138	HsaEX0073047	chr7:64830940-64831076	137	C3	2.08345e-06	6.23669e-05	25.8824	18.4207	7.46169	0
ZNF638	HsaALTD0007484-2/2	chr2:71331782-71331875	10	Alt5	2.31618e-07	8.6351e-06	47.1604	39.6947	7.46572	0
RNF146	HsaEX0053917	chr6:127286050-127286177	128	C1	3.15413e-09	1.69843e-07	58.503	51.0335	7.46945	0
HSBP1L1	HsaALTA0004104-2/2	chr18:79968089-79968183	6	Alt3	2.87401e-12	2.63717e-10	80.4792	72.9465	7.53264	0
DSTYK	HsaEX0021066	chr1:205148205-205148339	135	S	8.83298e-15	1.19336e-12	90.6027	83.0519	7.55084	0
PRLR	HsaEX1029521	chr5:35195103-35195245	143	C1	4.75954e-08	2.03438e-06	15.7408	8.18123	7.55961	0
ENOSF1	HsaEX0022478	chr18:677743-677872	130	C3	1.31237e-30	1.21667e-27	95.7132	88.1282	7.58502	0
MSRB3	HsaEX0040348	chr12:65308529-65308655	127	S	0.000328511	0.00504571	49.4774	41.8705	7.60697	0
SLC8A1	HsaEX0060008	chr2:40446415-40446648	234	C2	2.38735e-10	1.57868e-08	13.2866	5.66564	7.62096	0
PARP8	HsaEX0045635	chr5:50757119-50757215	97	S	1.37704e-05	0.000328087	15.6638	8.03271	7.6311	0
CHST9	HsaEX0015348	chr18:26944329-26944366	38	C1	1.34287e-05	0.00032092	89.8614	82.2233	7.63808	0
MTRR	HsaEX0040725	chr5:7873373-7873512	140	S	5.06401e-09	2.61392e-07	74.5725	66.93	7.64255	0
HSP90AA1	HsaEX0030601	chr14:102101875-102102082	208	C1	5.22537e-05	0.00104941	95.2532	87.6097	7.64355	0
AAK1	HsaEX0000149	chr2:69495985-69496080	96	C2	2.89107e-08	1.2881e-06	24.3496	16.6987	7.65089	0
SBF1	HsaEX0056293	chr22:50457034-50457111	78	S	1.18999e-05	0.000289458	83.2011	75.5493	7.65177	0
IFT20	HsaEX0031044	chr17:28332146-28332382	237	S	6.1347e-16	9.74293e-14	50.1645	42.494	7.67046	0
TBC1D16	HsaALTA0008471-3/4	chr17:79950571-79950594	19	Alt3	2.2048e-21	6.92721e-19	13.5278	5.85658	7.67127	0
ATE1	HsaEX0006485	chr10:121899866-121899994	129	C3	5.32856e-16	8.53468e-14	43.606	35.9297	7.67637	0
FKBP14	HsaEX0025828	chr7:30020213-30020296	84	S	1.63629e-10	1.11858e-08	13.4922	5.81469	7.67751	0
YEATS2	HsaALTA1040896-2/2	chr3:183754123-183754365	3	Alt3	0.000671696	0.00920966	44.4326	36.7495	7.68315	0
EIF4A2	HsaEX0022017	chr3:186784962-186785101	140	S	7.68523e-28	5.18403e-25	89.0622	81.3646	7.69767	0
RNF150	HsaEX0053928	chr4:141053666-141053731	66	S	6.72052e-07	2.25976e-05	26.368	18.6472	7.72079	0
PFKM	HsaEX0046754	chr12:48135291-48135383	93	S	2.15047e-20	5.96043e-18	90.6378	82.9022	7.73556	0
SYTL2	HsaEX0063311	chr11:85717483-85717530	48	C1	6.57989e-09	3.32079e-07	76.9371	69.2013	7.73578	0
MACF1	HsaEX1022583	chr1:39414323-39414477	155	S	4.89444e-14	5.93126e-12	25.7143	17.9582	7.75609	0
C7orf26	HsaEX0011414	chr7:6607537-6607597	61	S	9.51673e-27	5.72214e-24	19.5928	11.8297	7.76309	0
UGT2A3	HsaALTA1026956-2/2	chr4:68945306-68945454	4	Alt3	2.63127e-41	8.84285e-38	97.1503	89.3752	7.77504	0
PANK2	HsaALTD0004564-2/4	chr20:3907926-3908278	143	Alt5	6.13395e-15	8.48198e-13	67.0068	59.2204	7.78644	0
NEURL4	HsaALTA0005691-2/3	chr17:7324112-7324270	4	Alt3	9.16553e-13	9.03107e-11	92.3881	84.5817	7.80635	0
NEDD4L	HsaEX0042427	chr18:58227830-58227888	59	S	1.11683e-25	5.7271e-23	13.5548	5.7482	7.80658	0
SEC31A	HsaEX0056954	chr4:82830937-82830975	39	C2	0.000190985	0.00317883	68.0143	60.1756	7.83871	0
RIPK2	HsaEX0053748	chr8:89762829-89762982	154	S	4.86272e-09	2.5197e-07	78.334	70.4928	7.84116	0
EPB41	HsaEX0022625	chr1:29060422-29060484	63	C3	1.96733e-18	4.22175e-16	25.4208	17.5772	7.84359	0
ALOX12-AS1	HsaEX0001233	chr17:7009796-7009889	94	C1	3.89565e-17	7.20898e-15	90.0672	82.1988	7.86833	0
PACRGL	HsaEX0045171	chr4:20707803-20707870	68	C2	6.8418e-16	1.07846e-13	87.0508	79.1804	7.87044	0
UNK	HsaEX0069420	chr17:75792313-75792478	166	C3	5.47367e-05	0.00109228	59.0415	51.1654	7.87604	0
FGFR3	HsaALTA0003348-2/3	chr4:1804821-1804969	3	Alt3	1.49423e-06	4.63434e-05	40.8859	32.9943	7.89157	0
MRPS18C	HsaEX0040178	chr4:83458346-83458429	84	S	1.35529e-20	3.81865e-18	90.7431	82.8459	7.89721	0
UNC5CL	HsaEX1046684	chr6:41032884-41033146	263	S	8.7518e-08	3.56047e-06	93.2894	85.3785	7.91092	0
FAM49B	HsaEX0024495	chr8:129904499-129904585	87	S	3.99857e-09	2.11086e-07	61.6649	53.7219	7.94299	0
DOCK6	HsaEX0020631	chr19:11229298-11229390	93	C3	3.31767e-11	2.56418e-09	22.396	14.4446	7.95135	0
LINC00379	HsaEX1019868	chr13:91130679-91130792	114	C1	0.000652744	0.00899435	33.6637	25.7114	7.95237	0
FAM227B	HsaALTD1051161-2/2	chr15:49620631-	69	Alt5	1.43762e-05	0.000341052	49.4193	41.4647	7.95459	0
ABCD4	HsaEX0000552	chr14:74299548-74299675	128	C1	3.91319e-13	4.05984e-11	71.9136	63.9185	7.99515	0
ACTN1	HsaEX0002148	chr14:68878458-68878523	66	C3	4.33632e-10	2.7524e-08	31.498	23.4876	8.01034	0
FHIT	HsaALTA0003361-2/4	chr3:-59749579	11	Alt3	6.09505e-14	7.28302e-12	54.9257	46.9037	8.02202	0
CATIP	HsaEX0010739	chr2:218362735-218362902	168	C1	1.9867e-05	0.000452698	76.1262	68.1039	8.02237	0
TRMU	HsaALTA0009026-4/4	chr22:46350291-46350420	59	Alt3	1.05143e-08	5.08944e-07	78.5843	70.5555	8.02881	0
SLC22A4	HsaEX0058901	chr5:132322253-132322355	103	C1	9.37464e-12	7.93652e-10	97.4941	89.4505	8.04358	0
TOE1	HsaALTD0006698-3/4	chr1:-45340542	238	Alt5	8.17781e-05	0.00154105	19.0732	11.0123	8.06093	0
SNX21	HsaALTD0006125-2/2	chr20:45835033-45835116	7	Alt5	6.49152e-12	5.62991e-10	74.8365	66.7706	8.06593	0
HLF	HsaALTA1015123-2/2	chr17:55320661-	3	Alt3	1.03253e-20	2.9487e-18	22.8553	14.7668	8.08851	0
YAP1	HsaEX0071941	chr11:102209517-102209564	48	S	1.17561e-23	4.90572e-21	63.1079	55.0145	8.09339	0
ACTN4	HsaEX0002155	chr19:38711276-38711361	86	ANN	5.90186e-56	1.8512e-51	11.8668	3.77323	8.09357	0
BBOX1	HsaALTA1023572-2/2	chr11:27055393-27055636	3	Alt3	1.74697e-06	5.3269e-05	55.18	47.0819	8.09808	0
FAM131C	HsaEX0023951	chr1:16065695-16065852	158	C3	8.50035e-08	3.46696e-06	13.6384	5.53851	8.09987	0
CCDC191	HsaEX0034060	chr3:114031626-114031779	154	S	0.0001773	0.00299046	89.9708	81.8662	8.1046	0
LSAMP	HsaEX0036829	chr3:115816614-115816646	33	C1	1.90519e-10	1.28791e-08	12.2551	4.11766	8.13747	0
PDLIM7	HsaEX0046423	chr5:177491404-177491420	17	S	1.22174e-07	4.83351e-06	19.2466	11.1066	8.13996	0
GOLGA4	HsaEX0027973	chr3:37361243-37361305	63	S	4.80152e-13	4.89245e-11	57.4781	49.3331	8.145	0
ACSL3	HsaEX0002072	chr2:222900674-222900780	107	S	2.55998e-10	1.68338e-08	38.8786	30.729	8.14962	0
ENOSF1	HsaEX0022479	chr18:677345-677444	100	C2	1.88978e-32	2.12966e-29	94.985	86.8245	8.16051	0
SORBS1	HsaEX0060967	chr10:95415469-95416185	717	C2	4.41592e-13	4.54383e-11	18.1508	9.9748	8.17602	0
OPA1	HsaEX0044739	chr3:193626092-193626202	111	S	1.23332e-06	3.90293e-05	70.0754	61.894	8.18134	0
NUMB	HsaEX0044216	chr14:73279281-73279424	144	S	4.49349e-16	7.32813e-14	31.0162	22.7871	8.22912	0
COL4A3	HsaEX0016539	chr2:227308899-227309076	178	S	5.21055e-09	2.68294e-07	89.9746	81.7451	8.22951	0
CAPRIN2	HsaEX0012410	chr12:30733629-30733711	83	S	6.44495e-06	0.000169759	27.8878	19.6502	8.23757	0
SYNE4	HsaALTD1038756-2/5	chr19:36006602-36006671	31	Alt5	6.66224e-08	2.77149e-06	25.2119	16.9557	8.25617	0
SNHG11	HsaEX7010144	chr20:38447930-38448093	164	ANN	6.96685e-06	0.000181624	23.2255	14.9269	8.29863	0
SLC7A9	HsaEX0060006	chr19:32862461-32862586	126	C2	1.54717e-19	3.85152e-17	97.1075	88.7937	8.31381	0
SLC25A23	HsaEX0059042	chr19:6438447-6438534	88	C2	0.000503063	0.00724483	58.1765	49.8603	8.31618	0
ZNF33A	HsaALTA0009798-2/3	chr10:38054375-38054511	3	Alt3	1.03962e-05	0.00025727	67.8591	59.525	8.33418	0
PSD4	HsaALTA0006749-2/3	chr2:113197747-113197913	3	Alt3	3.06848e-09	1.65515e-07	59.4267	51.0703	8.35638	0
MAGI2-AS3	HsaEX1022645	chr7:79459536-79468896	9361	C1	0.000434963	0.00640376	48.7889	40.4314	8.35745	0
MFSD12	HsaEX1023484	chr19:3544355-3544732	378	C1	1.49009e-09	8.52896e-08	71.6691	63.307	8.36208	0
CCNDBP1	HsaEX0013627	chr15:43194081-43194137	57	S	2.23396e-19	5.43889e-17	29.5491	21.1851	8.36407	0
OR2A1-AS1	HsaEX1026620	chr7:144253533-144253588	56	C3	6.37262e-07	2.15403e-05	26.9508	18.5654	8.38539	0
PKHD1	HsaALTA1045576-2/2	chr6:51903597-51903727	47	Alt3	2.91872e-07	1.06639e-05	88.452	80.0515	8.4005	0
TMEM116	HsaEX0065397	chr12:112005602-112005673	72	C1	1.46142e-15	2.20559e-13	25.4536	17.045	8.40867	0
CALD1	HsaEX0012175	chr7:134935688-134935765	78	C1	1.5426e-30	1.39631e-27	16.8852	8.46672	8.41847	0
PODXL	HsaEX0048807	chr7:131510236-131510328	93	S	8.06364e-49	6.898e-45	25.1869	16.7546	8.43225	0
COPZ2	HsaEX0016805	chr17:48027676-48027789	114	S	1.18175e-13	1.34058e-11	31.7112	23.265	8.44617	0
CAPRIN2	HsaEX0012402	chr12:30720811-30720915	105	C3	2.28392e-07	8.52668e-06	80.9388	72.4889	8.4499	0
BIN1	HsaEX0008097	chr2:127051172-127051243	72	C2	3.35803e-35	5.35571e-32	93.8235	85.3579	8.46559	0
RNF212	HsaEX0054037	chr4:1108343-1108404	62	C1	2.23356e-05	0.000502392	61.1342	52.6527	8.48149	0
MTMR2	HsaEX0040605	chr11:95882374-95882496	123	C1	1.7683e-31	1.77963e-28	27.6593	19.1772	8.48204	0
SLC7A9	HsaEX0060007	chr19:32862118-32862217	100	C2	1.33501e-21	4.28748e-19	97.5135	89.0287	8.48475	0
RNF44	HsaALTA0007242-3/3	chr5:176532004-176532193	64	Alt3	6.34384e-08	2.64722e-06	49.6447	41.1508	8.49388	0
ECM2	HsaALTA1014129-4/5	chr9:92514631-92515137	427	Alt3	3.349e-07	1.20696e-05	58.974	50.4751	8.49885	0
NF2	HsaEX0042656	chr22:29683020-29683064	45	S	5.99956e-10	3.71172e-08	46.9098	38.4095	8.50037	0
TMEM161B-AS1	HsaEX0017696	chr5:88282042-88282106	65	C2	0.000123113	0.00218808	75.5582	66.9644	8.59381	0
USP33	HsaALTA0009342-2/2	chr1:77721831-77721925	24	Alt3	4.91145e-21	1.47186e-18	79.2874	70.6833	8.60411	0
LYPD6B	HsaEX0037061	chr2:149160764-149160835	72	C1	6.44468e-05	0.00125739	53.4738	44.8617	8.61211	0
ATP6V0B	HsaEX0006977	chr1:43975800-43975848	49	S	2.85049e-14	3.58318e-12	92.5836	83.9663	8.6173	0
AC093323.3	HsaALTD1035477-2/2	chr4:-6674706	69	Alt5	2.34593e-05	0.000524657	58.555	49.9342	8.62084	0
PTGER3	HsaEX0050791	chr1:70953763-70953789	27	C1	5.51345e-09	2.82423e-07	59.4236	50.794	8.62967	0
PTMA	HsaALTD0005155-3/9	chr2:231710491-231710676	92	Alt5	2.64965e-08	1.18898e-06	62.0637	53.4323	8.63141	0
APBB3	HsaALTA1017040-2/4	chr5:140560401-140560504	4	Alt3	1.29023e-05	0.000309718	87.0843	78.4122	8.67215	0
THNSL2	HsaEX0064833	chr2:88185328-88185479	152	C1	3.64791e-11	2.7919e-09	57.4253	48.746	8.67932	0
CTNNB1	HsaEX1010624	chr3:41239660-41239736	77	S	2.5084e-23	9.87608e-21	45.0964	36.4142	8.68221	0
SLC25A39	HsaALTA0007888-2/2	chr17:44322527-44322552	24	Alt3	1.60008e-36	3.07277e-33	33.9665	25.2788	8.68767	0
USP53	HsaEX0069978	chr4:119235290-119235411	122	C1	7.97496e-13	7.95796e-11	35.0371	26.3488	8.68836	0
GOLGA2	HsaEX0027950	chr9:128267194-128267259	66	S	2.34793e-13	2.5366e-11	63.9807	55.2887	8.69207	0
HOOK3	HsaEX0030349	chr8:43000271-43000276	6	MIC	3.6514e-05	0.000771081	15.5635	6.86153	8.70193	0
ZBTB7B	HsaEX0072196	chr1:155014015-155014093	79	C3	3.20158e-22	1.10354e-19	28.4953	19.793	8.70237	0
ASPDH	HsaEX0006313	chr19:50512661-50512810	150	ANN	2.8484e-09	1.54785e-07	51.9656	43.238	8.72766	0
WNK1	HsaEX0071556	chr12:871265-871348	84	S	3.18705e-28	2.25488e-25	55.1526	46.4218	8.73081	0
UNC5CL	HsaALTA1021952-2/2	chr6:41030655-41030755	32	Alt3	1.69924e-17	3.31049e-15	94.5424	85.8103	8.73208	0
GMPPA	HsaALTA1032904-2/2	chr2:219499956-219500015	5	Alt3	1.66232e-37	3.68054e-34	77.6976	68.9532	8.74437	0
RMDN1	HsaEX1031351	chr8:86474051-86474358	308	S	0.000170849	0.00289827	76.2759	67.5247	8.75122	0
AKAP11	HsaEX0003358	chr13:42313047-42313130	84	S	4.53682e-19	1.06594e-16	42.376	33.6034	8.77259	0
DDC	HsaEX0018826	chr7:50539915-50540028	114	S	6.21383e-22	2.08084e-19	86.3258	77.5458	8.78	0
CTD-2228K2.7	HsaALTA1057563-2/3	chr5:479782-479950	84	Alt3	5.05184e-05	0.00102044	73.2123	64.4207	8.79154	0
C10orf107	HsaEX0008762	chr10:61760863-61761003	141	S	0.000152986	0.00263636	90.9732	82.1562	8.81702	0
MAP7D1	HsaEX0037700	chr1:36174898-36175008	111	S	1.69182e-28	1.22934e-25	76.5166	67.6684	8.84824	0
COBLL1	HsaEX0016164	chr2:164727106-164727144	39	S	3.47131e-19	8.23826e-17	25.8239	16.975	8.84892	0
ALS2CL	HsaALTD0000283-2/2	chr3:46681500-46681573	4	Alt5	1.92796e-15	2.86829e-13	93.7579	84.8946	8.86327	0
ANPEP	HsaALTD1033490-2/2	chr15:89814625-89814862	147	Alt5	6.85813e-20	1.7877e-17	13.7277	4.84846	8.87923	0
C11orf80	HsaALTD1036657-3/6	chr11:66744892-66745020	101	Alt5	2.41402e-05	0.000537905	18.3931	9.47864	8.91442	0
RECQL5	HsaEX0052995	chr17:75650517-75650718	202	S	3.22071e-25	1.55021e-22	15.9831	7.06613	8.91695	0
ZNF542P	HsaEX0000886	chr19:56374686-56374757	72	S	1.57228e-23	6.44662e-21	28.5689	19.6472	8.92178	0
RBM6	HsaEX0052758	chr3:49999440-49999513	74	C2	2.33846e-16	3.9224e-14	66.7908	57.8687	8.92202	0
LAMC2	HsaEX1019369	chr1:183243152-183243468	317	C1	0.000179677	0.00302404	47.2323	38.2867	8.94557	0
ACTR5	HsaALTA1011267-3/3	chr20:38766238-38766377	30	Alt3	8.21725e-06	0.000210145	85.1902	76.2361	8.95408	0
ABCA8	HsaEX0000324	chr17:68949312-68949472	161	C1	9.5543e-05	0.00176198	25.5548	16.5843	8.97048	0
SLC25A25	HsaEX0059046	chr9:128099275-128099385	111	S	2.30681e-06	6.81855e-05	15.7162	6.73128	8.98493	0
INPP5J	HsaEX0031807	chr22:31124845-31124906	62	C2	2.22433e-10	1.48234e-08	88.4348	79.4447	8.99009	0
TCF20	HsaEX0064155	chr22:42168609-42168703	95	S	8.1694e-09	4.03852e-07	67.3453	58.2855	9.0598	0
ACSL1	HsaEX0002066	chr4:184770255-184770332	78	C3	7.87767e-35	1.21521e-31	18.5906	9.52478	9.06584	0
GPR160	HsaALTD0002862-2/3	chr3:-170038470	255	Alt5	2.4747e-38	6.04849e-35	14.0321	4.95237	9.07974	0
FLNB	HsaEX0025938	chr3:58131927-58131989	63	S	6.46054e-12	5.6108e-10	42.1675	33.0783	9.08917	0
DNM2	HsaEX0020455	chr19:10808569-10808580	12	S	6.75764e-09	3.40229e-07	54.0405	44.9269	9.1136	0
SORCS2	HsaALTA0008125-2/2	chr4:7737066-7737172	3	Alt3	2.2954e-07	8.56613e-06	34.537	25.423	9.11397	0
ABCA8	HsaEX0000325	chr17:68941939-68942034	96	C1	5.84319e-05	0.00115609	94.8397	85.695	9.1447	0
CAPN15	HsaEX0060955	chr16:540093-540371	279	C2	1.2834e-05	0.000308471	20.735	11.5461	9.18888	0
FAM13A	HsaEX0024003	chr4:88737472-88737555	84	S	1.6478e-36	3.13245e-33	95.3568	86.1398	9.21703	0
IKBKAP	HsaALTA1005122-3/3	chr9:108930997-108931201	145	Alt3	2.76226e-09	1.50595e-07	81.4211	72.2028	9.21832	0
MFSD9	HsaEX0039057	chr2:102732024-102732138	115	S	6.95734e-05	0.00134156	26.4277	17.1687	9.25907	0
KRAS	HsaEX0034998	chr12:25215437-25215560	124	S	5.02888e-29	3.83168e-26	19.0455	9.76619	9.27931	0
DCAF17	HsaEX0018618	chr2:171458372-171458477	106	C1	0.000249705	0.00399066	33.9882	24.7028	9.28545	0
ABI3BP	HsaEX0000679	chr3:100820220-100820303	84	C1	2.44807e-06	7.18756e-05	97.2437	87.9482	9.29543	0
ARHGAP12	HsaEX0005406	chr10:31839305-31839319	15	C2	1.50385e-06	4.66186e-05	72.1096	62.8074	9.30215	0
ALDOA	HsaEX1003452	chr16:30065876-30065927	52	S	1.89544e-12	1.78627e-10	75.8891	66.5744	9.31466	0
ANAPC1	HsaEX0004038	chr2:111833220-111833285	66	S	3.01808e-21	9.31143e-19	95.9134	86.5908	9.32264	0
CAMSAP3	HsaEX0034176	chr19:7607821-7607868	48	C2	0.000635956	0.00879912	37.5764	28.2399	9.3365	0
GUF1	HsaEX0029089	chr4:44688007-44688146	140	S	3.56598e-15	5.12689e-13	75.5816	66.2244	9.35727	0
KIAA1109	HsaEX0033936	chr4:122316348-122316548	201	S	2.31249e-08	1.05326e-06	42.4592	33.0835	9.37562	0
TACC1	HsaEX1039884	chr8:38744895-38745493	599	C2	1.22269e-20	3.46025e-18	32.6523	23.252	9.4003	0
ANKS6	HsaALTA0000476-2/2	chr9:98756420-98756606	3	Alt3	0.000115738	0.00207627	46.2952	36.8947	9.40048	0
HPS5	HsaEX0030448	chr11:18317751-18317907	157	S	2.13048e-07	8.01506e-06	61.6191	52.1983	9.4208	0
KIF12	HsaEX0034370	chr9:114092155-114092174	20	S	1.33373e-42	5.12256e-39	17.8871	8.45229	9.43483	0
EXOC7	HsaEX0023506	chr17:76090329-76090397	69	C2	7.93812e-34	1.09848e-30	24.4298	14.9926	9.43715	0
STPG1	HsaEX0010218	chr1:24410703-24410817	115	S	5.084e-15	7.12434e-13	24.5384	15.0828	9.45562	0
PSPC1	HsaEX0050672	chr13:19705662-19705831	170	C2	2.05757e-10	1.37903e-08	59.3189	49.8342	9.4847	0
PCGF2	HsaEX0045873	chr17:38747879-38747971	93	S	6.45364e-19	1.49946e-16	34.9823	25.4676	9.51474	0
C1orf168	HsaEX0010175	chr1:56792056-56792803	748	C1	1.58329e-05	0.00037064	92.777	83.2566	9.52049	0
TSPAN1	HsaEX0067614	chr1:46180526-46180658	133	S	3.52148e-08	1.54089e-06	95.1073	85.5809	9.52638	0
IFT122	HsaEX0031004	chr3:129461228-129461304	77	C1	4.85004e-23	1.84771e-20	82.0328	72.4978	9.53493	0
SUSD3	HsaEX0062998	chr9:93069035-93069148	114	C2	2.49491e-10	1.64231e-08	22.52	12.9765	9.54355	0
H2AFY	HsaEX0029172	chr5:135352946-135353045	100	C3	1.30693e-30	1.21667e-27	78.8908	69.3362	9.55456	0
ANK3	HsaEX0004154	chr10:60145968-60146021	54	C2	5.27698e-10	3.29939e-08	84.4279	74.8436	9.58429	0
TPD52L1	HsaEX0066662	chr6:125257098-125257158	61	C2	1.00089e-24	4.65099e-22	35.8557	26.2686	9.58708	0
PTPRD	HsaEX0051117	chr9:8437198-8437239	42	C3	8.94487e-25	4.18758e-22	11.7118	2.121	9.59085	0
SLC4A9	HsaEX6100197	chr5:140360812-140360972	161	C1	2.21072e-07	8.27308e-06	91.1408	81.5369	9.60391	0
PLAGL1	HsaEX0048012	chr6:143947985-143948460	476	C1	7.48444e-08	3.08691e-06	63.8483	54.1911	9.65717	0
SLC48A1	HsaEX1037572	chr12:47773010-47773436	427	S	1.67539e-05	0.000389393	66.1315	56.4659	9.66562	0
MTSS1	HsaEX0040731	chr8:124580551-124580562	12	S	2.8201e-13	3.00361e-11	29.5683	19.8947	9.67353	0
SLC28A1	HsaEX0059236	chr15:84887386-84887532	147	C3	7.73934e-26	4.12614e-23	24.5464	14.8437	9.70271	0
CCDC24	HsaALTA0001571-3/3	chr1:43992153-43992270	59	Alt3	0.000119075	0.00212615	26.6754	16.9234	9.75202	0
HIST1H2AC	HsaALTD1038573-2/2	chr6:-26124749	116	Alt5	3.99289e-19	9.45225e-17	69.0078	59.2489	9.7589	0
TROVE2	HsaEX0067353	chr1:193069034-193069634	601	C1	1.38188e-05	0.000329156	76.2882	66.5165	9.7717	0
CXorf40A	HsaEX1010762	chrX:149541119-149541292	174	S	0.000247266	0.00395705	52.2305	42.4587	9.77181	0
TMEM161B-AS1	HsaEX0017697	chr5:88282757-88282866	110	C3	9.31052e-05	0.00172344	72.1186	62.3355	9.78312	0
ACP1	HsaEX0002006	chr2:272192-272305	114	C3	6.26768e-14	7.47506e-12	62.7898	52.9759	9.81391	0
PLOD2	HsaEX0048471	chr3:146077862-146077924	63	S	7.87057e-29	5.85465e-26	37.5691	27.7433	9.82577	0
FIP1L1	HsaEX0025812	chr4:53379073-53379117	45	S	3.25682e-19	7.74877e-17	55.5478	45.7201	9.82766	0
L3MBTL4	HsaEX0035156	chr18:6080881-6080951	71	C1	3.22143e-07	1.16612e-05	84.8945	75.0589	9.83561	0
NPAS2	HsaEX0043466	chr2:100995400-100995424	25	S	1.61522e-09	9.1893e-08	50.4532	40.5424	9.91085	0
TJAP1	HsaALTA0008669-2/4	chr6:43498975-43499100	3	Alt3	5.78094e-10	3.58472e-08	55.909	45.9965	9.91254	0
TMEM139	HsaEX0065481	chr7:143285941-143286202	262	C1	2.02532e-23	8.10983e-21	49.6693	39.7513	9.91802	0
MANEAL	HsaALTA0004951-2/2	chr1:37799567-	277	Alt3	6.07665e-06	0.000161413	66.093	56.1676	9.92538	0
CADPS2	HsaEX0012136	chr7:122386295-122386309	15	S	3.22881e-13	3.40231e-11	70.4336	60.5071	9.92651	0
URI1	HsaEX1043097	chr19:30014948-30015231	284	S	1.92504e-09	1.08114e-07	68.6037	58.6682	9.93549	0
SPTAN1	HsaEX0061552	chr9:128592983-128593042	60	S	3.44643e-18	7.2148e-16	49.7423	39.7819	9.96039	0
MBNL2	HsaEX0038119	chr13:97356796-97356849	54	S	3.65155e-17	6.78688e-15	36.4468	26.4608	9.98601	0
ABLIM1	HsaEX0000722	chr10:114453379-114453483	105	S	8.72873e-33	1.01403e-29	23.9976	13.9886	10.009	0
ABI3BP	HsaEX0000667	chr3:100841998-100842039	42	C2	1.35736e-09	7.8456e-08	32.3477	22.3367	10.011	0
TBX3	HsaEX0064086	chr12:114679913-114679972	60	S	1.67149e-08	7.81157e-07	28.5708	18.5231	10.0477	0
PTPRD	HsaEX0051121	chr9:8497242-8497268	27	C1	0.00017807	0.00300156	23.0895	13.031	10.0585	0
SFPQ	HsaEX1036699	chr1:35181135-35184593	3459	S	4.03159e-10	2.57199e-08	73.0904	63.0276	10.0628	0
HOXB4	HsaALTD1051451-4/4	chr17:48577423-	440	Alt5	3.18061e-11	2.46941e-09	10.9292	0.857647	10.0715	0
RALGPS1	HsaEX0052096	chr9:127050043-127050132	90	S	3.26824e-08	1.44249e-06	82.3943	72.3163	10.0781	0
LYPLAL1	HsaALTA0004899-2/2	chr1:219193082-219193251	48	Alt3	1.08787e-20	3.08802e-18	73.5447	63.4326	10.1121	0
CD4	HsaALTD1000903-2/2	chr12:6818421-6818650	108	Alt5	1.25246e-35	2.12351e-32	11.0263	0.909124	10.1172	0
RPS24	HsaALTA0007381-2/2	chr10:78040201-78040225	3	Alt3	4.00686e-10	2.55795e-08	52.2622	42.1425	10.1197	0
ABLIM1	HsaEX1001471	chr10:114631902-114631944	43	S	2.7825e-05	0.000608272	46.6637	36.5335	10.1302	0
PCK2	HsaEX1027282	chr14:24103510-24103781	272	C1	1.72162e-18	3.73708e-16	87.1734	77.0064	10.167	0
ATP9B	HsaEX0007129	chr18:79375394-79375426	33	S	1.07767e-20	3.06367e-18	29.3498	19.1818	10.168	0
BANF1	HsaALTD0000648-2/2	chr11:-66002570	57	Alt5	4.93848e-15	6.93591e-13	40.4909	30.3126	10.1783	0
CLCNKA	HsaALTA0001901-2/2	chr1:16032443-16032526	3	Alt3	1.93242e-19	4.73538e-17	66.9971	56.7974	10.1997	0
IFT122	HsaEX0031002	chr3:129458599-129458677	79	C2	3.58023e-23	1.3864e-20	80.5212	70.3187	10.2025	0
KIAA1217	HsaEX0033964	chr10:24542883-24544476	1594	C2	2.73795e-06	7.95057e-05	81.3084	71.0886	10.2198	0
ZNF33B	HsaEX0073466	chr10:42614287-42614358	72	S	2.03146e-32	2.27569e-29	36.146	25.919	10.227	0
EVA1A	HsaEX0024195	chr2:75526112-75526199	88	C3	1.05405e-21	3.43201e-19	32.1756	21.9436	10.232	0
PPP3CB	HsaEX0049746	chr10:73439872-73439901	30	S	6.69097e-10	4.11109e-08	59.3257	49.0819	10.2437	0
CPEB2	HsaEX0016967	chr4:15040464-15040487	24	S	4.64258e-06	0.000126976	69.5797	59.2975	10.2822	0
RPS25	HsaALTA1019519-2/3	chr11:119017362-119017545	112	Alt3	7.72798e-07	2.55246e-05	63.5349	53.2478	10.2871	0
ADD3	HsaEX0002804	chr10:110132305-110132400	96	S	4.03905e-17	7.46701e-15	51.6369	41.2859	10.351	0
SLC25A6	HsaALTA0007897-2/2	chrX:1390192-1390293	3	Alt3	1.07361e-13	1.22827e-11	52.1359	41.7843	10.3516	0
DTNB	HsaEX0021094	chr2:25383836-25383889	54	C1	1.42922e-20	4.0086e-18	46.3925	36.0313	10.3612	0
BAIAP2	HsaEX0007587	chr17:81110914-81110955	42	S	8.16698e-09	4.03839e-07	51.3642	40.9854	10.3789	0
MARK2	HsaEX0037915	chr11:63904098-63904147	50	S	7.38654e-17	1.31641e-14	65.1171	54.7312	10.386	0
NCOA7	HsaEX1025317	chr6:125918501-125919431	931	S	4.30501e-09	2.25744e-07	24.451	14.0601	10.3909	0
MACF1	HsaEX0037162	chr1:39480920-39481030	111	S	3.16099e-20	8.5473e-18	46.5402	36.1425	10.3978	0
SYNE2	HsaEX0063179	chr14:64098528-64098646	119	S	9.48002e-21	2.7197e-18	11.6553	1.19666	10.4586	0
PAQR5	HsaEX0045488	chr15:69384677-69384882	206	C2	5.44674e-24	2.35107e-21	89.6825	79.2116	10.4709	0
PPP1R3F	HsaEX0049629	chrX:49285834-49285873	40	S	1.17604e-16	2.05313e-14	30.2472	19.7707	10.4765	0
EPB41L1	HsaEX0022639	chr20:36214360-36214440	81	C1	4.12557e-48	3.10569e-44	70.3359	59.8552	10.4807	0
ATP5S	HsaEX0006938	chr14:50314591-50314626	36	S	0.000688836	0.0094063	45.3841	34.9005	10.4836	0
MFF	HsaEX0038967	chr2:227352514-227352573	60	C3	7.0645e-23	2.64846e-20	59.0455	48.5337	10.5118	0
YTHDF2	HsaEX1044313	chr1:28742403-28742604	202	S	2.37204e-07	8.82412e-06	74.7605	64.2367	10.5238	0
ABI3BP	HsaEX0000695	chr3:100838402-100838464	63	C3	1.92577e-09	1.08122e-07	47.0947	36.5325	10.5623	0
PI4KA	HsaEX0047294	chr22:20721298-20721418	121	C3	1.1842e-07	4.70576e-06	67.551	56.9858	10.5652	0
B4GALT3	HsaALTA0000862-2/2	chr1:161175962-161176095	21	Alt3	1.97123e-24	8.77026e-22	50.8081	40.2392	10.5689	0
EMC10	HsaEX0010033	chr19:50481861-50481947	87	S	1.40086e-26	8.29054e-24	33.4128	22.8137	10.5991	0
RALGPS2	HsaEX0052103	chr1:178892230-178892307	78	S	2.04607e-08	9.41945e-07	93.4317	82.8106	10.621	0
RAPGEF2	HsaEX0052261	chr4:159243774-159243791	18	S	2.62831e-10	1.72711e-08	34.4322	23.7618	10.6704	0
TEAD2	HsaEX0064372	chr19:49355959-49355970	12	S	1.60226e-11	1.30087e-09	48.4312	37.7531	10.678	0
GUSBP11	HsaEX7010791	chr22:23652479-23652576	98	ANN	2.11764e-05	0.000479413	82.1142	71.4327	10.6815	0
CD200	HsaEX0013780	chr3:112340902-112340983	82	C1	6.47727e-08	2.69931e-06	65.0174	54.2643	10.7531	0
OSBPL3	HsaEX0044911	chr7:24863200-24863292	93	S	8.09485e-11	5.83244e-09	81.4406	70.6643	10.7763	0
EGF	HsaEX0021800	chr4:109993247-109993369	123	C2	4.70436e-27	2.92195e-24	94.6333	83.84	10.7933	0
PDXDC1	HsaEX6042383	chr16:15034457-15034553	97	C2	3.05384e-12	2.78993e-10	67.5442	56.7491	10.7951	0
FYN	HsaEX0026682	chr6:111700104-111700268	165	C3	2.58367e-26	1.46492e-23	91.6764	80.8686	10.8078	0
ACOX3	HsaEX0001993	chr4:8373561-8373628	68	C1	4.05421e-20	1.08689e-17	79.7384	68.9052	10.8332	0
PTOV1-AS2	HsaALTA1062436-2/3	chr19:49858609-49858649	23	Alt3	5.07842e-12	4.47867e-10	88.2838	77.4285	10.8552	0
ZNF384	HsaEX0073549	chr12:6672350-6672532	183	S	0.000547297	0.00776657	56.4566	45.5909	10.8657	0
KIAA0895	HsaEX0033814	chr7:36336154-36336297	144	S	0.000160409	0.00274467	76.8926	66.0245	10.8681	0
PCNP	HsaALTA1007163-3/3	chr3:101585437-101585511	46	Alt3	1.1889e-19	3.02364e-17	66.122	55.2241	10.8979	0
KIF13A	HsaEX0034386	chr6:17771114-17771218	105	C1	2.88133e-09	1.56181e-07	51.4446	40.5283	10.9163	0
ABI3BP	HsaEX0000697	chr3:100837124-100837171	48	C3	2.59285e-09	1.42224e-07	48.3517	37.4055	10.9462	0
SLC9A8	HsaEX0060065	chr20:49850810-49850844	35	S	5.28085e-05	0.0010583	88.7696	77.7573	11.0123	0
CDK20	HsaEX0013709	chr9:87970568-87970611	44	C3	4.9182e-12	4.34756e-10	75.8658	64.8111	11.0547	0
IQCD	HsaEX0032089	chr12:113207438-113208259	822	C3	0.000387398	0.00580085	75.3967	64.3348	11.0619	0
DCAF11	HsaEX0018598	chr14:24115382-24115392	11	MIC	3.22652e-09	1.73443e-07	38.7372	27.5855	11.1517	0
EDIL3	HsaEX0021588	chr5:84229855-84229884	30	S	5.40735e-18	1.11219e-15	70.7305	59.4643	11.2662	0
	HsaEX1001047	chr22:37312593-37312703	111	C2	1.71093e-06	5.22803e-05	28.0694	16.7561	11.3133	0
STX2	HsaEX0062700	chr12:130795995-130796120	126	S	4.06828e-09	2.14466e-07	74.3402	63.0106	11.3296	0
MYOM2	HsaEX0041338	chr8:2142375-2142397	23	S	1.06514e-06	3.41031e-05	33.712	22.3778	11.3342	0
PPIL3	HsaEX0049437	chr2:200882342-200882435	94	ANN	1.34317e-16	2.33193e-14	67.6288	56.2647	11.3641	0
NIPA2	HsaEX1025686	chr15:22839655-22839790	136	C2	7.84898e-24	3.31946e-21	52.3949	41.014	11.3809	0
ENOSF1	HsaEX0022477	chr18:678696-678737	42	C2	1.38904e-39	4.08462e-36	90.6508	79.2187	11.432	0
SMPD4	HsaEX0060509	chr2:130161186-130161272	87	S	2.39072e-15	3.50958e-13	66.7827	55.3151	11.4676	0
GLRB	HsaEX0027674	chr4:157152859-157153010	152	S	1.1765e-15	1.79284e-13	83.7649	72.292	11.4729	0
DOCK7	HsaEX0020639	chr1:62544947-62545039	93	S	8.02771e-11	5.79072e-09	30.7959	19.265	11.5309	0
SLC16A12	HsaALTD1027793-2/2	chr10:89535301-89535556	141	Alt5	7.55978e-12	6.48139e-10	39.293	27.7411	11.5518	0
ITPR1	HsaALTD0003355-2/2	chr3:4675140-4675248	27	Alt5	5.71302e-12	4.99386e-10	34.6238	23.0555	11.5682	0
ABI3BP	HsaEX0000694	chr3:100839569-100839616	48	C3	5.89217e-09	3.00107e-07	42.6789	31.088	11.5909	0
GANAB	HsaEX0026994	chr11:62634310-62634375	66	S	1.84879e-58	6.95877e-54	31.3123	19.6705	11.6419	0
BRD4	HsaEX1005848	chr19:15246508-15249290	2783	S	1.66428e-26	9.69704e-24	37.2674	25.6191	11.6483	0
PI4KB	HsaEX0047303	chr1:151310211-151310255	45	S	2.02133e-36	3.8041e-33	46.9107	35.2538	11.6569	0
SLC12A1	HsaEX1037092	chr15:48225852-48225947	96	C3	3.33858e-05	0.00071375	20.2225	8.55979	11.6628	0
CTIF	HsaEX0033622	chr18:48539758-48539831	74	S	9.42824e-05	0.00174232	41.7347	30.0685	11.6663	0
AFMID	HsaEX0003001	chr17:78204656-78204741	86	C3	5.60391e-17	1.01997e-14	34.7116	23.0299	11.6817	0
DCPS	HsaEX1011131	chr11:126328745-126328888	144	C3	1.68488e-53	2.43916e-49	16.2497	4.55556	11.6941	0
PLEKHA6	HsaALTA0006393-2/2	chr1:204261338-204261508	60	Alt3	3.946e-08	1.71073e-06	73.4389	61.7101	11.7288	0
TMEM139	HsaEX0065480	chr7:143285348-143285445	98	C2	1.22499e-34	1.8592e-31	75.2762	63.5361	11.7401	0
MGLL	HsaEX0039129	chr3:127715853-127715930	78	C1	1.00576e-60	4.73205e-56	14.0285	2.2797	11.7488	0
PATZ1	HsaEX0045689	chr22:31341592-31341683	92	S	9.01154e-35	1.37882e-31	35.8474	24.074	11.7735	0
RAP1GAP	HsaEX0052213	chr1:21603835-21603912	78	S	5.55648e-54	8.71433e-50	17.5132	5.73563	11.7776	0
PACRGL	HsaEX0045172	chr4:20709683-20709773	91	C3	9.70688e-14	1.11459e-11	74.374	62.5689	11.805	0
ALKBH2	HsaALTA0000377-2/2	chr12:109092507-109092937	150	Alt3	1.06586e-11	8.94307e-10	62.5304	50.7244	11.806	0
FNIP2	HsaEX0026187	chr4:158833801-158833890	90	S	1.21385e-18	2.70668e-16	90.0846	78.2747	11.8099	0
PARD3	HsaEX0045508	chr10:34372498-34372536	39	S	1.40902e-27	9.27184e-25	64.5196	52.6844	11.8352	0
CIRBP	HsaEX1008821	chr19:1272427-1272523	97	S	1.3622e-32	1.56319e-29	91.4497	79.547	11.9027	0
ABI1	HsaEX0000644	chr10:26755655-26755741	87	C1	5.79574e-22	1.95825e-19	67.0519	55.1235	11.9284	0
RALGPS1	HsaEX0052089	chr9:127196474-127196631	158	C2	1.13287e-05	0.000277103	42.9541	30.9837	11.9705	0
FUT6	HsaEX1015022	chr19:5832861-5832905	45	C1	1.04178e-07	4.17863e-06	33.8216	21.8132	12.0084	0
MIOX	HsaALTA1010182-2/2	chr22:50487662-50487742	4	Alt3	3.92822e-53	5.2806e-49	95.1928	83.1595	12.0334	0
CSAD	HsaEX0017409	chr12:53161127-53161191	65	S	8.56339e-10	5.13253e-08	80.854	68.8199	12.0341	0
CYB561A3	HsaEX1010772	chr11:61349902-61350422	521	S	8.22835e-06	0.000210374	60.2224	48.1544	12.0681	0
AZIN1-AS1	HsaEX1005346	chr8:102930314-102930518	205	C3	7.21008e-17	1.28862e-14	15.1508	3.05482	12.096	0
NIN	HsaEX0042918	chr14:50794436-50794525	90	S	7.9625e-29	5.89971e-26	14.2716	2.12024	12.1514	0
SPATS2	HsaEX0061292	chr12:49371228-49371290	63	C1	9.09914e-05	0.00168996	54.284	42.1204	12.1636	0
ACMSD	HsaEX0001943	chr2:134861969-134862018	50	S	1.81486e-26	1.05093e-23	53.1443	40.9767	12.1676	0
CFAP221	HsaALTD1031151-3/4	chr2:-119544779	269	Alt5	1.91445e-07	7.30528e-06	24.0842	11.856	12.2282	0
SYNRG	HsaEX0063237	chr17:37579132-37579434	303	C1	3.71816e-11	2.8422e-09	62.1834	49.9401	12.2433	0
AKAP13	HsaEX0003375	chr15:85658537-85658590	54	C1	1.36425e-14	1.79797e-12	70.5019	58.2455	12.2564	0
WASHC1	HsaALTA1049677-4/4	chr9:18381-18492	17	Alt3	1.12232e-24	5.15168e-22	69.5122	57.2142	12.298	0
SLC6A12	HsaALTD1012203-2/4	chr12:212954-213338	336	Alt5	3.25001e-08	1.43612e-06	16.6533	4.3552	12.2981	0
WDR31	HsaEX0071060	chr9:113330984-113331113	130	S	0.000600952	0.0084044	75.0887	62.7867	12.302	0
FLOT2	HsaEX0025946	chr17:28885857-28885947	91	C3	1.96444e-49	1.84852e-45	22.6589	10.3321	12.3268	0
MACF1	HsaEX0037169	chr1:39465095-39465112	18	S	3.65801e-16	6.02227e-14	76.525	64.1917	12.3333	0
PDE4DIP	HsaEX1027493	chr1:148981270-148981397	128	C1	3.34333e-13	3.50924e-11	88.2928	75.9423	12.3505	0
C5orf38	HsaEX0011134	chr5:2753285-2753355	71	C2	3.68922e-08	1.60719e-06	35.3772	23.0107	12.3665	0
SLC26A4	HsaEX6009813	chr7:107672138-107672248	111	S	1.58775e-08	7.44608e-07	97.6702	85.1957	12.4745	0
MTSS1L	HsaEX0040737	chr16:70679315-70679323	9	MIC	2.29154e-18	4.88961e-16	41.9345	29.4519	12.4825	0
MTURN	HsaEX0011438	chr7:30146177-30146299	123	S	3.54733e-40	1.05968e-36	80.6576	68.1686	12.489	0
ENAH	HsaEX0022428	chr1:225504991-225505053	63	S	3.33523e-15	4.81721e-13	41.7054	29.1898	12.5156	0
SLC44A1	HsaEX1037538	chr9:105389033-105389108	76	S	7.24943e-17	1.2932e-14	38.8407	26.2914	12.5493	0
TRAPPC9	HsaEX0066962	chr8:140426615-140426641	27	S	3.4662e-09	1.85164e-07	57.6444	45.0694	12.575	0
C11orf80	HsaEX0009081	chr11:66756353-66756505	153	C2	6.46956e-14	7.69146e-12	54.0856	41.5003	12.5853	0
FGFR1	HsaEX0025660	chr8:38429682-38429948	267	S	7.94621e-12	6.79446e-10	64.1976	51.593	12.6046	0
AFMID	HsaEX0003002	chr17:78204828-78204900	73	C3	9.0756e-20	2.34617e-17	52.857	40.2073	12.6497	0
KIAA1217	HsaEX0033963	chr10:24542693-24542770	78	C2	8.82697e-08	3.58794e-06	76.2374	63.5766	12.6609	0
ARFGAP2	HsaEX0005323	chr11:47172710-47172751	42	C1	6.02667e-38	1.45411e-34	23.9198	11.1373	12.7825	0
TBC1D15	HsaEX0063779	chr12:71894325-71894375	51	S	2.63407e-13	2.81983e-11	56.1196	43.3095	12.8101	0
UNC5CL	HsaEX0069391	chr6:41031681-41031748	68	S	1.34623e-17	2.65854e-15	83.5401	70.6999	12.8402	0
COA1	HsaEX0011454	chr7:43631012-43631782	771	C1	3.07533e-12	2.8082e-10	29.43	16.5321	12.8979	0
DEF8	HsaEX0019072	chr16:89949420-89949513	94	C1	1.20984e-17	2.39926e-15	73.7099	60.7971	12.9128	0
ANK2	HsaEX0004134	chr4:113348276-113348308	33	S	2.20066e-14	2.80977e-12	36.1289	23.2087	12.9203	0
CDK20	HsaEX0013710	chr9:87969796-87969919	124	C2	1.25367e-17	2.48356e-15	78.5187	65.5361	12.9826	0
RAP1GAP2	HsaEX0052222	chr17:2962670-2962714	45	S	0.000382315	0.00573634	59.1264	46.0738	13.0526	0
CLEC16A	HsaALTD0001467-2/2	chr16:11003074-11003305	48	Alt5	2.31077e-11	1.83572e-09	61.4501	48.3163	13.1338	0
STK36	HsaALTA0008306-3/3	chr2:218696527-218696601	63	Alt3	5.04803e-05	0.00101989	92.8938	79.6352	13.2587	0
DAB2IP	HsaEX0018444	chr9:121737402-121737517	116	C1	2.67673e-27	1.69045e-24	26.0375	12.7561	13.2814	0
HOGA1	HsaEX0019493	chr10:97600067-97600163	97	C2	6.35241e-35	9.96259e-32	79.4736	66.1113	13.3623	0
RARA	HsaEX0052314	chr17:40342796-40342867	72	S	2.38592e-36	4.35947e-33	31.4452	18.0616	13.3836	0
GOLGB1	HsaEX0028002	chr3:121719646-121719750	105	S	6.81163e-15	9.39836e-13	85.0069	71.5031	13.5037	0
MAATS1	HsaEX0010845	chr3:119733364-119733506	143	S	2.81231e-10	1.83647e-08	96.0204	82.5138	13.5066	0
PFKL	HsaEX0046742	chr21:44305800-44305935	136	C1	9.98297e-09	4.86352e-07	56.1166	42.5783	13.5383	0
MAP3K7	HsaEX0037602	chr6:90544552-90544632	81	S	8.81874e-15	1.19229e-12	78.4027	64.8346	13.5681	0
FIP1L1	HsaEX0025815	chr4:53440582-53440608	27	S	2.6316e-31	2.62043e-28	55.0057	41.3607	13.645	0
PILRA	HsaEX0047635	chr7:100389888-100390106	219	S	3.16307e-13	3.34054e-11	61.7598	48.1045	13.6553	0
C12orf73	HsaEX0009277	chr12:103953414-103953534	121	S	2.64138e-16	4.40303e-14	47.0998	33.4307	13.6691	0
ZNF738	HsaEX0074280	chr19:21360475-21360596	122	C1	1.28395e-14	1.70527e-12	26.8566	13.1444	13.7122	0
MYO6	HsaEX0041242	chr6:75898373-75898411	39	C2	3.49708e-15	5.03553e-13	92.398	78.6805	13.7175	0
NRCAM	HsaEX0043764	chr7:108150695-108150753	59	C3	1.40733e-05	0.000334541	55.6615	41.8924	13.7692	0
SLK	HsaEX0060174	chr10:104010816-104010908	93	S	5.45128e-14	6.56799e-12	53.4011	39.568	13.8331	0
USP53	HsaEX0069974	chr4:119214070-119214222	153	S	2.22952e-08	1.01917e-06	53.9243	40.0338	13.8904	0
CEACAM1	HsaEX0014463	chr19:42511576-42511628	53	S	2.27251e-22	8.02404e-20	87.2605	73.2859	13.9746	0
TRIP10	HsaEX0067244	chr19:6746178-6746196	19	S	6.5097e-47	3.95197e-43	29.165	15.1739	13.9911	0
KSR1	HsaEX0035062	chr17:27601360-27601401	42	S	1.56302e-08	7.33741e-07	62.5402	48.5248	14.0154	0
SYNE2	HsaALTD1002491-2/2	chr14:63961525-63961900	275	Alt5	2.61583e-05	0.000576592	18.9339	4.9178	14.0161	0
DNASE1	HsaEX0020386	chr16:3655849-3655937	89	S	2.6172e-07	9.68067e-06	90.9656	76.9084	14.0572	0
CATIP	HsaEX6018498	chr2:218357534-218357734	201	C2	0.000124352	0.00220594	72.0208	57.9101	14.1107	0
ZC4H2	HsaALTA0009638-4/4	chrX:64921817-64922243	271	Alt3	4.25888e-07	1.49899e-05	21.9095	7.77467	14.1349	0
ITGB1BP1	HsaEX0032436	chr2:9422479-9422660	182	C2	5.28321e-46	2.92438e-42	41.6714	27.3084	14.363	0
PDGFA	HsaEX0046320	chr7:500431-500499	69	S	5.48932e-23	2.0703e-20	46.0941	31.6877	14.4064	0
AC007246.3	HsaEX1001738	chr2:39474527-39474627	101	S	4.90956e-22	1.66481e-19	50.7327	36.2724	14.4603	0
MYOM2	HsaEX0041337	chr8:2141141-2141177	37	S	1.74079e-05	0.000402473	48.5755	34.113	14.4626	0
TCF20	HsaALTA0008519-2/2	chr22:42168609-42168736	33	Alt3	6.40466e-11	4.70654e-09	54.8215	40.2676	14.5538	0
MYO6	HsaEX0041241	chr6:75895231-75895260	30	C2	1.72092e-06	5.25599e-05	93.697	79.0877	14.6093	0
INSR	HsaEX0031843	chr19:7150497-7150532	36	S	1.06899e-28	7.85867e-26	69.2554	54.6256	14.6298	0
ZFP90	HsaALTA1050981-2/2	chr16:68558375-68558514	98	Alt3	9.93257e-08	4.00276e-06	53.4182	38.734	14.6842	0
MST1	HsaALTD1036564-2/2	chr3:49686308-49686481	5	Alt5	7.88286e-15	1.07659e-12	24.2295	9.31465	14.9149	0
TRAK1	HsaEX0066867	chr3:42217247-42217315	69	C1	4.35638e-23	1.67319e-20	32.1973	17.2793	14.918	0
HOGA1	HsaEX0019492	chr10:97599718-97599814	97	C3	2.35859e-37	5.16141e-34	79.1867	64.1712	15.0156	0
CYP4A11	HsaEX1010889	chr1:46935000-46935058	59	S	2.30227e-34	3.35879e-31	88.2152	73.1712	15.044	0
LIMCH1	HsaEX0035812	chr4:41670718-41670792	75	S	1.23864e-42	4.88263e-39	22.6426	7.58299	15.0596	0
INPP5F	HsaEX0031797	chr10:119819520-119819539	20	C1	4.64797e-12	4.12612e-10	20.175	5.09982	15.0752	0
CYP4A22	HsaEX1010890	chr1:47143762-47143916	155	S	2.25365e-34	3.31354e-31	88.1649	73.0825	15.0824	0
DIS3	HsaEX0019776	chr13:72781289-72781356	68	C3	1.05233e-11	8.83744e-10	58.1064	42.8973	15.209	0
ABI3BP	HsaEX0000683	chr3:100815912-100815971	60	C3	1.70745e-29	1.3674e-26	20.0811	4.86127	15.2198	0
MKNK2	HsaEX0039398	chr19:2039631-2039850	220	S	2.92307e-15	4.24801e-13	66.5147	51.1204	15.3943	0
NCOR2	HsaEX0042129	chr12:124374413-124374463	51	S	5.76006e-21	1.709e-18	52.2505	36.7857	15.4647	0
MAPK10	HsaEX0037729	chr4:86453030-86453160	131	C1	1.7952e-05	0.000413442	65.268	49.6418	15.6262	0
TCF7L2	HsaEX0064197	chr10:113160619-113160691	73	C3	4.19684e-11	3.1797e-09	54.3046	38.6622	15.6425	0
ZDHHC14	HsaALTA0009655-2/2	chr6:157672724-	45	Alt3	2.12833e-18	4.55167e-16	75.7718	60.0743	15.6975	0
ABI3BP	HsaEX0000684	chr3:100813661-100813735	75	C3	8.22015e-27	5.05561e-24	22.2908	6.56546	15.7254	0
TCF7L2	HsaEX0064191	chr10:112964556-112964624	69	S	8.02201e-27	4.9662e-24	35.3852	19.5377	15.8474	0
SEMA3F	HsaEX0057075	chr3:50175096-50175188	93	S	2.11952e-32	2.36029e-29	51.2801	35.4271	15.853	0
EXOC1	HsaEX0023429	chr4:55888888-55888932	45	S	9.22118e-20	2.37727e-17	68.8984	52.9716	15.9268	0
HOGA1	HsaEX0019491	chr10:97598775-97598903	129	C2	1.86757e-38	4.62465e-35	76.0603	59.92	16.1404	0
TACC1	HsaEX0063364	chr8:38742351-38742451	101	C2	2.75629e-30	2.39045e-27	46.2713	30.0219	16.2494	0
SLC14A1	HsaEX1037137	chr18:45749778-45750149	372	S	2.09129e-05	0.000474189	70.9298	54.57	16.3598	0
ATP6V0A4	HsaEX1005163	chr7:138798034-138798297	264	C3	2.74036e-09	1.4953e-07	80.0617	63.6828	16.3789	0
RASSF8-AS1	HsaEX1030763	chr12:25958019-25958123	105	S	1.69743e-10	1.15576e-08	43.3959	26.9147	16.4812	0
C6orf132	HsaEX1006529	chr6:42125932-42126843	912	S	6.99283e-07	2.33962e-05	56.5	39.9198	16.5802	0
PTGER3	HsaEX0050790	chr1:70974297-70974388	92	C1	1.91903e-35	3.19608e-32	58.2646	41.5526	16.7119	0
ECHDC2	HsaEX0021500	chr1:52906519-52906608	90	C1	3.59218e-31	3.53949e-28	70.258	53.3589	16.8991	0
ACACA	HsaEX0001666	chr17:37328839-37328986	148	C1	4.63894e-11	3.48379e-09	24.9148	7.94887	16.966	0
EPB41L2	HsaEX0022652	chr6:130878104-130878250	147	C2	7.72926e-19	1.77394e-16	61.0721	44.0745	16.9976	0
ABI3BP	HsaEX0000674	chr3:100824858-100824941	84	C3	1.88588e-25	9.38938e-23	27.9055	10.7206	17.1849	0
UAP1	HsaEX0068590	chr1:162592735-162592782	48	S	8.11251e-27	5.00576e-24	84.4066	67.124	17.2826	0
ASAP2	HsaEX0006179	chr2:9391067-9391196	130	S	1.08248e-25	5.58141e-23	73.2857	55.9423	17.3434	0
GUSBP11	HsaEX7010792	chr22:23640308-23640423	116	ANN	1.91147e-12	1.80048e-10	59.9148	42.546	17.3688	0
AFMID	HsaEX0002996	chr17:78205603-78205738	136	C3	1.77512e-29	1.40368e-26	48.9542	31.4153	17.5389	0
C11orf80	HsaEX0009072	chr11:66748379-66748517	139	C3	9.12138e-10	5.43236e-08	46.2605	28.6397	17.6207	0
NAPA	HsaEX1025106	chr19:47487778-47487890	113	C3	3.85045e-08	1.67355e-06	53.0096	35.3216	17.688	0
AP000688.29	HsaALTD1045924-3/3	chr21:-36105330	330	Alt5	1.90613e-05	0.000435962	37.7016	19.975	17.7266	0
GAB1	HsaEX0026737	chr4:143434088-143434168	81	C1	1.47795e-38	3.70864e-35	27.831	10.0439	17.7871	0
HOGA1	HsaEX6089844	chr10:97599089-97599216	128	C3	1.07693e-40	3.32257e-37	75.624	57.7892	17.8348	0
CES3	HsaALTD1036294-2/2	chr16:66963491-66963629	8	Alt5	3.81501e-16	6.25962e-14	97.8361	79.8025	18.0336	0
EPB41L2	HsaEX0022651	chr6:130880144-130880206	63	C2	1.62757e-19	4.0463e-17	60.5199	42.4579	18.062	0
LYPLAL1	HsaALTD1024757-3/4	chr1:219174971-219175169	149	Alt5	3.42376e-21	1.04432e-18	24.7392	6.64782	18.0914	0
ABI3BP	HsaEX0000688	chr3:100810412-100810477	66	C3	2.9095e-32	3.22095e-29	25.9018	7.66379	18.2381	0
AFMID	HsaEX0003003	chr17:78205093-78205190	98	C3	6.82867e-32	7.13968e-29	38.3196	20.0472	18.2724	0
C5orf38	HsaEX0011133	chr5:2752680-2752723	44	C2	3.43787e-10	2.21368e-08	50.5838	32.3075	18.2762	0
UNC5B	HsaEX0069379	chr10:71288958-71288990	33	S	1.67474e-10	1.14321e-08	83.0021	64.6822	18.3199	0
LRRFIP2	HsaEX0036755	chr3:37121635-37121691	57	C2	7.83185e-36	1.37751e-32	38.065	19.743	18.322	0
NRCAM	HsaEX0043768	chr7:108225645-108225701	57	S	8.03757e-07	2.64404e-05	66.0996	47.7138	18.3858	0
FNBP1	HsaEX0026116	chr9:129923844-129923939	96	C2	1.71896e-29	1.37078e-26	87.7446	69.2722	18.4724	0
ABI3BP	HsaEX0000693	chr3:100795804-100795851	48	C2	1.32747e-31	1.34316e-28	28.9853	10.4919	18.4934	0
ABI3BP	HsaEX0000687	chr3:100811230-100811277	48	C3	6.91789e-35	1.07598e-31	25.7743	6.97326	18.801	0
MYO6	HsaEX0041240	chr6:75894814-75894840	27	C2	6.15798e-07	2.09078e-05	92.2274	73.348	18.8794	0
FMNL3	HsaEX0026051	chr12:49646639-49646753	115	S	2.44309e-23	9.63907e-21	87.4951	68.4689	19.0262	0
ABI3BP	HsaEX0000686	chr3:100811728-100811799	72	C3	2.41718e-34	3.4993e-31	26.2297	6.80866	19.421	0
LIMK2	HsaEX1019694	chr22:31248385-31248769	385	S	7.04586e-24	3.00004e-21	43.5402	23.9427	19.5975	0
ESYT2	HsaEX0023247	chr7:158752781-158752843	63	S	2.74593e-21	8.55592e-19	65.993	46.3312	19.6618	0
TRAF3IP2-AS1	HsaEX1041796	chr6:111484744-111484861	118	C2	4.25877e-11	3.22013e-09	39.5081	19.8309	19.6772	0
SNX21	HsaEX0060838	chr20:45840448-45840458	11	C1	8.43509e-27	5.12086e-24	43.9161	24.0306	19.8855	0
RRN3	HsaEX6042393	chr16:15072950-15073080	131	C1	6.85831e-20	1.7877e-17	88.9577	69.0636	19.8941	0
RRN3	HsaEX6042392	chr16:15074723-15074861	139	C1	5.72307e-20	1.51487e-17	89.4839	69.5743	19.9096	0
MYH11	HsaEX0040953	chr16:15708803-15708841	39	S	1.46018e-43	6.87006e-40	39.4011	19.3973	20.0038	0
TNFAIP8	HsaEX0066164	chr5:119356023-119356121	99	S	1.10666e-12	1.07969e-10	43.6526	23.6487	20.004	0
CADM1	HsaEX0012101	chr11:115198406-115198438	33	C2	1.37365e-44	7.18107e-41	36.9328	16.8896	20.0432	0
STRADA	HsaEX0062610	chr17:63726638-63726695	58	C2	4.13539e-29	3.18964e-26	59.9435	39.8885	20.055	0
FGFR3	HsaEX0025686	chr4:1802914-1803064	151	C3	6.20465e-21	1.82454e-18	46.1049	25.9477	20.1572	0
LRRFIP2	HsaEX0036756	chr3:37121492-37121536	45	C3	3.0403e-36	5.50172e-33	42.8368	22.5797	20.2571	0
RP1-60O19.1	HsaALTA1058894-3/3	chr6:106754400-106754749	327	Alt3	1.98617e-09	1.11167e-07	37.3967	16.9715	20.4251	0
MAGI1	HsaEX0037272	chr3:65401439-65401470	32	S	1.01315e-17	2.03289e-15	98.1998	77.747	20.4528	0
CCDC50	HsaEX0013296	chr3:191375062-191375589	528	S	1.96259e-44	9.98258e-41	31.1941	10.6414	20.5528	0
TLN1	HsaEX0065134	chr9:35718356-35718406	51	S	9.63575e-28	6.4306e-25	42.3457	21.7104	20.6353	0
CAB39L	HsaEX0011845	chr13:49401133-49401270	138	C1	2.59401e-33	3.31153e-30	27.0549	6.41597	20.639	0
EPB41	HsaEX0022623	chr1:29058589-29058645	57	C3	8.64108e-27	5.22905e-24	56.4016	35.7343	20.6673	0
HERC2	HsaEX1016718	chr15:28196461-28196525	65	S	1.821e-21	5.75015e-19	44.9513	24.1385	20.8128	0
IGSF3	HsaEX0031207	chr1:116606492-116606548	57	S	1.19478e-44	6.42441e-41	44.2053	23.3581	20.8472	0
AFMID	HsaEX0003004	chr17:78205440-78205518	79	C3	1.60854e-41	5.50407e-38	52.6871	31.7493	20.9378	0
SDCCAG8	HsaEX1036296	chr1:243305012-243305154	143	C3	8.43254e-27	5.12086e-24	55.2611	34.3165	20.9446	0
RECQL5	HsaEX1031007	chr17:75633459-75633641	183	C3	9.39859e-48	6.31713e-44	22.991	2.02822	20.9628	0
CEP78	HsaEX0014863	chr9:78265859-78265906	48	S	3.51095e-11	2.69805e-09	75.7308	54.608	21.1228	0
ABI3BP	HsaEX0000676	chr3:100822589-100822672	84	C3	4.99453e-28	3.43051e-25	31.6984	10.4958	21.2027	0
ABI3BP	HsaEX0000670	chr3:100830578-100830634	57	C3	2.76321e-19	6.63306e-17	27.4971	5.76504	21.732	0
ABI3BP	HsaEX0000680	chr3:100818525-100818569	45	C3	1.23895e-37	2.81052e-34	28.5907	6.72057	21.8701	0
LMO7-AS1	HsaALTD1051799-2/3	chr13:75635693-	136	Alt5	3.31859e-06	9.43146e-05	47.104	25.0183	22.0858	0
PTK2	HsaEX0050846	chr8:140669727-140669735	9	S	1.69544e-20	4.72009e-18	57.5432	35.164	22.3792	0
KHK	HsaEX6012434	chr2:27094800-27094934	135	C2	1.20412e-18	2.69137e-16	76.1055	53.687	22.4185	0
WNK1	HsaEX0071560	chr12:880721-880999	279	C1	2.11371e-46	1.20544e-42	48.7239	26.2983	22.4256	0
SCAMP5	HsaEX0056371	chr15:75016593-75016749	157	S	3.29263e-28	2.32085e-25	64.4223	41.7658	22.6564	0
PALLD	HsaEX0045299	chr4:168877723-168878394	672	S	1.00287e-09	5.93931e-08	91.9761	69.3006	22.6755	0
PAPSS2	HsaEX0045471	chr10:87721756-87721770	15	C3	2.38067e-20	6.55025e-18	54.2658	31.5407	22.7251	0
PDZD3	HsaEX0046504	chr11:119187270-119187459	190	S	2.76577e-21	8.6035e-19	89.0573	66.0311	23.0262	0
IVD	HsaEX0032640	chr15:40418130-40418215	86	C1	1.42308e-14	1.87026e-12	82.331	58.4678	23.8632	0
ABI3BP	HsaEX0000677	chr3:100821054-100821113	60	C3	5.92467e-33	7.01265e-30	34.0591	10.0223	24.0367	0
MYH10	HsaEX0040951	chr17:8576643-8576669	27	C3	7.48479e-25	3.52156e-22	43.59	18.7551	24.8349	0
EPB41	HsaEX0022618	chr1:29096155-29096565	411	C1	7.31176e-37	1.47963e-33	35.2278	10.1652	25.0626	0
BDNF-AS	HsaEX7005891	chr11:27675577-27676140	564	ANN	7.16185e-06	0.000185884	61.3104	36.1661	25.1443	0
MYO9B	HsaEX0041297	chr19:17210333-17210380	48	S	7.7104e-41	2.47986e-37	85.7738	60.5657	25.2081	0
TMEM161B-AS1	HsaEX0017700	chr5:88287439-88287622	184	C3	7.16707e-09	3.59151e-07	59.3257	33.3712	25.9545	0
GGACT	HsaEX0000102	chr13:100533563-100533774	212	S	1.73881e-11	1.40086e-09	44.8285	18.6755	26.153	0
DCPS	HsaEX0018735	chr11:126330194-126330436	243	C3	3.67969e-42	1.33175e-38	38.1235	11.0867	27.0369	0
HLA-B	HsaALTD0003048-3/3	chr6:31354629-31354661	6	Alt5	6.52702e-05	0.00127095	95.2459	67.7359	27.51	0
NDUFC1	HsaEX1025393	chr4:139300602-139300704	103	C1	1.77441e-28	1.28166e-25	55.0851	27.2095	27.8756	0
SLC9A3	HsaEX0060033	chr5:475561-475671	111	S	1.21801e-27	8.04307e-25	98.1803	70.1401	28.0402	0
DOCK9	HsaEX0020676	chr13:98845924-98845986	63	C3	1.76881e-22	6.31663e-20	73.7927	45.3149	28.4778	0
MAD2L2	HsaEX0037206	chr1:11681100-11681438	339	S	8.53702e-15	1.15753e-12	45.3636	16.8458	28.5178	0
PFKM	HsaEX0046752	chr12:48108072-48108194	123	C2	1.16699e-06	3.70988e-05	75.28	45.5748	29.7052	0
PTK2B	HsaEX0050880	chr8:27445794-27445919	126	S	5.74285e-43	2.45635e-39	92.4178	62.5115	29.9063	0
ZNF44	HsaEX1045112	chr19:12230460-12230515	56	C1	3.25509e-09	1.74779e-07	88.4627	58.5052	29.9576	0
SNX19	HsaEX1038368	chr11:130894603-130894669	67	C1	5.79661e-06	0.000154761	56.64	26.6406	29.9994	0
GGT6	HsaEX0027421	chr17:4559343-4559438	96	S	3.26811e-13	3.43797e-11	83.6757	53.6488	30.0269	0
SYT7	HsaEX0063287	chr11:61546031-61546255	225	C2	2.96478e-11	2.31042e-09	58.5752	26.144	32.4312	0
NBEAL2	HsaEX0041850	chr3:46992475-46992555	81	S	1.26607e-14	1.6839e-12	74.2799	41.8315	32.4483	0
ARHGEF10L	HsaEX0005584	chr1:17634548-17634562	15	S	2.76497e-39	7.65239e-36	58.3976	25.8071	32.5905	0
SYT7	HsaEX0063286	chr11:61547177-61547308	132	C2	7.50266e-12	6.43567e-10	65.9914	30.5636	35.4277	0
SLC17A3	HsaEX0058750	chr6:25861796-25862029	234	S	8.15569e-44	3.9356e-40	61.0471	25.6053	35.4417	0
CES3	HsaEX0014897	chr16:66963802-66963935	134	S	2.25658e-25	1.11174e-22	98.0863	62.6168	35.4695	0
TMEM116	HsaEX0065392	chr12:112005949-112006126	178	C1	5.2631e-28	3.60184e-25	54.8705	16.8575	38.013	0
GRB14	HsaEX0028569	chr2:164568315-164568399	85	S	9.17594e-21	2.65268e-18	60.8719	13.0972	47.7747	0
MRPS6	HsaEX0040210	chr21:34103497-34103519	23	C2	4.29479e-17	7.93201e-15	72.1964	21.8628	50.3336	0
ZNF44	HsaEX1045113	chr19:12226372-12226527	156	C3	4.03142e-10	2.57199e-08	65.7271	14.3458	51.3813	0
CLDN10	HsaEX1008908	chr13:95552803-95552846	44	S	2.28605e-55	5.37788e-51	58.109	3.57358	54.5354	0
										0
										0
										0
										0
										0
										0
										0
										0
										0
										0
										0
										0
										0
										0
										0
										0
										0
										0
										0
										0
										0
										0
										0
										0
										0
										0
										0
										0
										0
										0
										0
										0
										0
										0
										0
										0
										0
										0
										0
										0
										0
										0
										0
										0
										0
										0
										0
										0
										0
										0
										0
										0
										0
										0
										0
										0
										0
										0
										0
										0
										0
										0
										0
										0
										0
										0
										0
										0
										0
										0
										0
										0
										0
										0
										0
										0
										0
										0
										0
										0
										0
										0
										0
										0
										0
										0
										0
										0
										0
										0
										0
										0
										0
										0
										0
										0
										0
										0
										0
										0
										0
										0
										0
										0
										0
										0
										0
										0
										0
										0
										0
										0
										0
										0
										0
										0
										0
										0
										0
										0
										0
										0
										0
										0
										0
										0
										0
										0
										0
										0
										0
										0
										0
										0
										0
										0
										0
										0
										0
										0
										0
										0
										0
										0
										0
										0
										0
										0
										0
										0
										0
										0
										0
										0
										0
										0
										0
										0
										0
										0
										0
										0
										0
										0
										0
										0
										0
										0
										0
										0
										0
										0
										0
										0
										0
										0
										0
										0
										0
										0
										0
										0
										0
										0
										0
										0
										0
										0
										0
										0
										0
										0
										0
										0
										0
										0
										0
										0
										0
										0
										0
										0
										0
										0
										0
										0
										0
										0
										0
										0
										0
										0
										0
										0
										0
										0
										0
										0
										0
										0
										0
										0
										0
										0
										0
										0
										0
										0
										0
										0
										0
										0
										0
										0
										0
										0
										0
										0
										0
										0
										0
										0
										0
										0
										0
										0
										0
										0
										0
										0
										0
										0
										0
										0
										0
										0
										0
										0
										0
										0
										0
										0
										0
										0
										0
										0
										0
										0
										0
										0
										0
										0
										0
										0
										0
										0
										0
										0
										0
										0
										0
										0
										0
										0
										0
										0
										0
										0
										0
										0
										0
										0
										0
										0
										0
										0
										0
										0
										0
										0
										0
										0
										0
										0
										0
										0
										0
										0
										0
										0
										0
										0
										0
										0
										0
										0
										0
										0
										0
										0
										0
										0
										0
										0
										0
										0
										0
										0
										0
										0
										0
										0
										0
										0
										0
										0
										0
										0
										0
										0
										0
										0
										0
										0
										0
										0
										0
										0
										0
										0
										0
										0
										0
										0
										0
										0
										0
										0
										0
										0
										0
										0
										0
										0
										0
										0
										0
										0
										0
										0
										0
										0
										0
										0
										0
										0
										0
										0
										0
										0
										0
										0
										0
										0
										0
										0
										0
										0
										0
										0
										0
										0
										0
										0
										0
										0
										0
										0
										0
										0
										0
										0
										0
										0
										0
										0
										0
										0
										0
										0
										0
										0
										0
										0
										0
										0
										0
										0
										0
										0
										0
										0
										0
										0
										0
										0
										0
										0
										0
										0
										0
										0
										0
										0
										0
										0
										0
										0
										0
										0
										0
										0
										0
										0
										0
										0
										0
										0
										0
										0
										0
										0
										0
										0
										0
										0
										0
										0
										0
										0
										0
										0
										0
										0
										0
										0
										0
										0
										0
										0
										0
										0
										0
										0
										0
										0
										0
										0
										0
										0
										0
										0
										0
										0
										0
										0
										0
										0
										0
										0
										0
										0
										0
										0
										0
										0
										0
										0
										0
										0
										0
										0
										0
										0
										0
										0
										0
										0
										0
										0
										0
										0
										0
										0
										0
										0
										0
										0
										0
										0
										0
										0
										0
										0
										0
										0
										0
										0
										0
										0
										0
										0
										0
										0
										0
										0
										0
										0
										0
										0
										0
										0
										0
										0
										0
										0
										0
										0
										0
										0
										0
										0
										0
										0
										0
										0
										0
										0
										0
										0
										0
										0
										0
										0
										0
										0
										0
										0
										0
										0
										0
										0
										0
										0
										0
										0
										0
										0
										0
										0
										0
										0
										0
										0
										0
										0
										0
										0
										0
										0
										0
										0
										0
										0
										0
										0
										0
										0
										0
										0
										0
										0
										0
										0
										0
										0
										0
										0
										0
										0
										0
										0
										0
										0
										0
										0
										0
										0
										0
										0
										0
										0
										0
										0
										0
										0
										0
										0
										0
										0
										0
										0
										0
										0
										0
										0
										0
										0
										0
										0
										0
										0
										0
										0
										0
										0
										0
										0
										0
										0
										0
										0
										0
										0
										0
										0
										0
										0
										0
										0
										0
										0
										0
										0
										0
										0
										0
										0
										0
										0
										0
										0
										0
										0
										0
										0
										0
										0
										0
										0
										0
										0
										0
										0
										0
										0
										0
										0
										0
										0
										0
										0
										0
										0
										0
										0
										0
										0
										0
										0
										0
										0
										0
										0
										0
										0
										0
										0
										0
										0
										0
										0
										0
										0
										0
										0
										0
										0
										0
										0
										0
										0
										0
										0
										0
										0
										0
										0
										0
										0
										0
										0
										0
										0
										0
										0
										0
										0
										0
										0
										0
										0
										0
										0
										0
										0
										0
										0
										0
										0
										0
										0
										0
										0
										0
										0
										0
										0
										0
										0
										0
										0
										0
										0
										0
										0
										0
										0
										0
										0
										0
										0
										0
										0
										0
										0
										0
										0
										0
										0
										0
										0
										0
										0
										0
										0
										0
										0
										0
										0
										0
										0
										0
										0
										0
										0
										0
										0
										0
										0
										0
										0
										0
										0
										0
										0
										0
										0
										0
										0
										0
										0
										0
										0
										0
										0
										0
										0
										0
										0
										0
										0
										0
										0
										0
										0
										0
										0
										0
										0
										0
										0
										0
										0
										0
										0
										0
										0
										0
										0
										0
										0
										0
										0
										0
										0
										0
										0
										0
										0
										0
										0
										0
										0
										0
										0
										0
										0
										0
										0
										0
										0
										0
										0
										0
										0
										0
										0
										0
										0
										0
										0
										0
										0
										0
										0
										0
										0
										0
										0
										0
										0
										0
										0
										0
										0
										0
										0
										0
										0
										0
										0
										0
										0
										0
										0
										0
										0
										0
										0
										0
										0
										0
										0
										0
										0
										0
										0
										0
										0
										0
										0
										0
										0
										0
										0
										0
										0
										0
										0
										0
										0
										0
										0
										0
										0
										0
										0
										0
										0
										0
										0
										0
										0
										0
										0
										0
										0
										0
										0
										0
										0
										0
										0
										0
										0
										0
										0
										0
										0
										0
										0
										0
										0
										0
										0
										0
										0
										0
										0
										0
										0
										0
										0
										0
										0
										0
										0
										0
										0
										0
										0
										0
										0
										0
										0
										0
										0
										0
										0
										0
										0
										0
										0
										0
										0
										0
										0
										0
										0
										0
										0
										0
										0
										0
										0
										0
										0
										0
										0
										0
										0
										0
										0
										0
										0
										0
										0
										0
										0
										0
										0
										0
										0
										0
										0
										0
										0
										0
										0
										0
										0
										0
										0
										0
										0
										0
										0
										0
										0
										0
										0
										0
										0
										0
										0
										0
										0
										0
										0
										0
										0
										0
										0
										0
										0
										0
										0
										0
										0
										0
										0
										0
										0
										0
										0
										0
										0
										0
										0
										0
										0
										0
										0
										0
										0
										0
										0
										0
										0
										0
										0
										0
										0
										0
										0
										0
										0
										0
										0
										0
										0
										0
										0
										0
										0
										0
										0
										0
										0
										0
										0
										0
										0
										0
										0
										0
										0
										0
										0
										0
										0
										0
										0
										0
										0
										0
										0
										0
										0
										0
										0
										0
										0
										0
										0
										0
										0
										0
										0
										0
										0
										0
										0
										0
										0
										0
										0
										0
										0
										0
										0
										0
										0
										0
										0
										0
										0
										0
										0
										0
										0
										0
										0
										0
										0
										0
										0
										0
										0
										0
										0
										0
										0
										0
										0
										0
										0
										0
										0
										0
										0
										0
										0
										0
										0
										0
										0
										0
										0
										0
										0
										0
										0
										0
										0
										0
										0
										0
										0
										0
										0
										0
										0
										0
										0
										0
										0
										0
										0
										0
										0
										0
										0
										0
										0
										0
										0
										0
										0
										0
										0
										0
										0
										0
										0
										0
										0
										0
										0
										0
										0
										0
										0
										0
										0
										0
										0
										0
										0
										0
										0
										0
										0
										0
										0
										0
										0
										0
										0
										0
										0
										0
										0
										0
										0
										0
										0
										0
										0
										0
										0
										0
										0
										0
										0
										0
										0
										0
										0
										0
										0
										0
										0
										0
										0
										0
										0
										0
										0
										0
										0
										0
										0
										0
										0
										0
										0
										0
										0
										0
										0
										0
										0
										0
										0
										0
										0
										0
										0
										0
										0
										0
										0
										0
										0
										0
										0
										0
										0
										0
										0
										0
										0
										0
										0
										0
										0
										0
										0
										0
										0
										0
										0
										0
										0
										0
										0
										0
										0
										0
										0
										0
										0
										0
										0
										0
										0
										0
										0
										0
										0
										0
										0
										0
										0
										0
										0
										0
										0
										0
										0
										0
										0
										0
										0
										0
										0
										0
										0
										0
										0
										0
										0
										0
										0
										0
										0
										0
										0
										0
										0
										0
										0
										0
										0
										0
										0
										0
										0
										0
										0
										0
										0
										0
										0
										0
										0
										0
										0
										0
										0
										0
										0
										0
										0
										0
										0
										0
										0
										0
										0
										0
										0
										0
										0
										0
										0
										0
										0
										0
										0
										0
										0
										0
										0
										0
										0
										0
										0
										0
										0
										0
										0
										0
										0
										0
										0
										0
										0
										0
										0
										0
										0
										0
										0
										0
										0
										0
										0
										0
										0
										0
										0
										0
										0
										0
										0
										0
										0
										0
										0
										0
										0
										0
										0
										0
										0
										0
										0
										0
										0
										0
										0
										0
										0
										0
										0
										0
										0
										0
										0
										0
										0
										0
										0
										0
										0
										0
										0
										0
										0
										0
										0
										0
										0
										0
										0
										0
										0
										0
										0
										0
										0
										0
										0
										0
										0
										0
										0
										0
										0
										0
										0
										0
										0
										0
										0
										0
										0
										0
										0
										0
										0
										0
										0
										0
										0
										0
										0
										0
										0
										0
										0
										0
										0
										0
										0
										0
										0
										0
										0
										0
										0
										0
										0
										0
										0
										0
										0
										0
										0
										0
										0
										0
										0
										0
										0
										0
										0
										0
										0
										0
										0
										0
										0
										0
										0
										0
										0
										0
										0
										0
										0
										0
										0
										0
										0
										0
										0
										0
										0
										0
										0
										0
										0
										0
										0
										0
										0
										0
										0
										0
										0
										0
										0
										0
										0
										0
										0
										0
										0
										0
										0
										0
										0
										0
										0
										0
										0
										0
										0
										0
										0
										0
										0
										0
										0
										0
										0
										0
										0
										0
										0
										0
										0
										0
										0
										0
										0
										0
										0
										0
										0
										0
										0
										0
										0
										0
										0
										0
										0
										0
										0
										0
										0
										0
										0
										0
										0
										0
										0
										0
										0
										0
										0
										0
										0
										0
										0
										0
										0
										0
										0
										0
										0
										0
										0
										0
										0
										0
										0
										0
										0
										0
										0
										0
										0
										0
										0
										0
										0
										0
										0
										0
										0
										0
										0
										0
										0
										0
										0
										0
										0
										0
										0
										0
										0
										0
										0
										0
										0
										0
										0
										0
										0
										0
										0
										0
										0
										0
										0
										0
										0
										0
										0
										0
										0
										0
										0
										0
										0
										0
										0
										0
										0
										0
										0
										0
										0
										0
										0
										0
										0
										0
										0
										0
										0
										0
										0
										0
										0
										0
										0
										0
										0
										0
										0
										0
										0
										0
										0
										0
										0
										0
										0
										0
										0
										0
										0
										0
										0
										0
										0
										0
										0
										0
										0
										0
										0
										0
										0
										0
										0
										0
										0
										0
										0
										0
										0
										0
										0
										0
										0
										0
										0
										0
										0
										0
										0
										0
										0
										0
										0
										0
										0
										0
										0
										0
										0
										0
										0
										0
										0
										0
										0
										0
										0
										0
										0
										0
										0
										0
										0
										0
										0
										0
										0
										0
										0
										0
										0
										0
										0
										0
										0
										0
										0
										0
										0
										0
										0
										0
										0
										0
										0
										0
										0
										0
										0
										0
										0
										0
										0
										0
										0
										0
										0
										0
										0
										0
										0
										0
										0
										0
										0
										0
										0
										0
										0
										0
										0
										0
										0
										0
										0
										0
										0
										0
										0
										0
										0
										0
										0
										0
										0
										0
										0
										0
										0
										0
										0
										0
										0
										0
										0
										0
										0
										0
										0
										0
										0
										0
										0
										0
										0
										0
										0
										0
										0
										0
										0
										0
										0
										0
										0
										0
										0
										0
										0
										0
										0
										0
										0
										0
										0
										0
										0
										0
										0
										0
										0
										0
										0
										0
										0
										0
										0
										0
										0
										0
										0
										0
										0
										0
										0
										0
										0
										0
										0
										0
										0
										0
										0
										0
										0
										0
										0
										0
										0
										0
										0
										0
										0
										0
										0
										0
										0
										0
										0
										0
										0
										0
										0
										0
										0
										0
										0
										0
										0
										0
										0
										0
										0
										0
										0
										0
										0
										0
										0
										0
										0
										0
										0
										0
										0
										0
										0
										0
										0
										0
										0
										0
										0
										0
										0
										0
										0
										0
										0
										0
										0
										0
										0
										0
										0
										0
										0
										0
										0
										0
										0
										0
										0
										0
										0
										0
										0
										0
										0
										0
										0
										0
										0
										0
										0
										0
										0
										0
										0
										0
										0
										0
										0
										0
										0
										0
										0
										0
										0
										0
										0
										0
										0
										0
										0
										0
										0
										0
										0
										0
										0
										0
										0
										0
										0
										0
										0
										0
										0
										0
										0
										0
										0
										0
										0
										0
										0
										0
										0
										0
										0
										0
										0
										0
										0
										0
										0
										0
										0
										0
										0
										0
										0
										0
										0
										0
										0
										0
										0
										0
										0
										0
										0
										0
										0
										0
										0
										0
										0
										0
										0
										0
										0
										0
										0
										0
										0
										0
										0
										0
										0
										0
										0
										0
										0
										0
										0
										0
										0
										0
										0
										0
										0
										0
										0
										0
										0
										0
										0
										0
										0
										0
										0
										0
										0
										0
										0
										0
										0
										0
										0
										0
										0
										0
										0
										0
										0
										0
										0
										0
										0
										0
										0
										0
										0
										0
										0
										0
										0
										0
										0
										0
										0
										0
										0
										0
										0
										0
										0
										0
										0
										0
										0
										0
										0
										0
										0
										0
										0
										0
										0
										0
										0
										0
										0
										0
										0
										0
										0
										0
										0
										0
										0
										0
										0
										0
										0
										0
										0
										0
										0
										0
										0
										0
										0
										0
										0
										0
										0
										0
										0
										0
										0
										0
										0
										0
										0
										0
										0
										0
										0
										0
										0
										0
										0
										0
										0
										0
										0
										0
										0
										0
										0
										0
										0
										0
										0
										0
										0
										0
										0
										0
										0
										0
										0
										0
										0
										0
										0
										0
										0
										0
										0
										0
										0
										0
										0
										0
										0
										0
										0
										0
										0
										0
										0
										0
										0
										0
										0
										0
										0
										0
										0
										0
										0
										0
										0
										0
										0
										0
										0
										0
										0
										0
										0
										0
										0
										0
										0
										0
										0
										0
										0
										0
										0
										0
										0
										0
										0
										0
										0
										0
										0
										0
										0
										0
										0
										0
										0
										0
										0
										0
										0
										0
										0
										0
										0
										0
										0
										0
										0
										0
										0
										0
										0
										0
										0
										0
										0
										0
										0
										0
										0
										0
										0
										0
										0
										0
										0
										0
										0
										0
										0
										0
										0
										0
										0
										0
										0
										0
										0
										0
										0
										0
										0
										0
										0
										0
										0
										0
										0
										0
										0
										0
										0
										0
										0
										0
										0
										0
										0
										0
										0
										0
										0
										0
										0
										0
										0
										0
										0
										0
										0
										0
										0
										0
										0
										0
										0
										0
										0
										0
										0
										0
										0
										0
										0
										0
										0
										0
										0
										0
										0
										0
										0
										0
										0
										0
										0
										0
										0
										0
										0
										0
										0
										0
										0
										0
										0
										0
										0
										0
										0
										0
										0
										0
										0
										0
										0
										0
										0
										0
										0
										0
										0
										0
										0
										0
										0
										0
										0
										0
										0
										0
										0
										0
										0
										0
										0
										0
										0
										0
										0
										0
										0
										0
										0
										0
										0
										0
										0
										0
										0
										0
										0
										0
										0
										0
										0
										0
										0
										0
										0
										0
										0
										0
										0
										0
										0
										0
										0
										0
										0

### Sheet: lung
GENE	EVENT	COORD	LENGTH	COMPLEX	P	Q	MEAN PSI H	MEAN PSI T	PSI H - PSI T				GeneName
APOBEC3B	HsaEX1004248	chr22:38992034-38992143	110	S	1.91756e-19	3.1136e-17	12.3494	48.2512	-35.9018	1			ADAD1
RRNAD1	HsaEX0010323	chr1:156734009-156734493	485	S	8.02875e-12	5.39288e-10	70.6628	78.8363	-8.17357	1			ADAD2
TARBP1	HsaEX0063638	chr1:234427317-234427388	72	S	0.000545941	0.00661762	92.973	87.4878	5.48521	1			ADAR1
TARBP1	HsaEX0063649	chr1:234398382-234398522	141	C1	6.63273e-14	5.77798e-12	93.8339	88.2578	5.57606	1			ADAR2
SPOUT1	HsaEX0011600	chr9:128823747-128823894	148	S	2.34691e-09	1.0604e-07	94.7777	89.1653	5.61242	1			ADAR3
RRNAD1	HsaALTD1024714-4/4	chr1:156734009-156734493	441	Alt5	3.60961e-07	1.05608e-05	75.1775	67.6258	7.55169	1			ADAT1
METTL26	HsaEX0009600	chr16:635281-635340	60	C2	2.39125e-27	8.40235e-25	92.4182	84.6836	7.73457	1			ADAT2
METTL26	HsaEX0009599	chr16:635612-635774	163	C1	1.15894e-49	2.94368e-46	91.1806	67.0789	24.1018	1			ADAT3
SCEL	HsaEX0056440	chr13:77567680-77567748	69	C1	1.82241e-57	1.54296e-53	13.2306	89.9726	-76.7419	0			AICDA
MYH14	HsaEX0040956	chr19:50224154-50224177	24	S	1.03187e-57	1.01924e-53	14.9737	85.0626	-70.089	0			ALKBH8
ADAMTS7	HsaEX0002557	chr15:78774172-78774300	129	S	1.8041e-26	5.72795e-24	31.9344	94.9715	-63.037	0			APOBEC1
WASF3	HsaEX0070851	chr13:26676549-26676724	176	C3	3.09704e-22	6.67451e-20	19.221	73.9225	-54.7015	0			APOBEC2
ADGRG6	HsaEX0028280	chr6:142383760-142383843	84	S	9.91003e-13	7.48507e-11	40.8508	87.6708	-46.82	0			APOBEC3A
ADAMTS7	HsaALTA1027852-3/3	chr15:78762403-78762565	64	Alt3	4.61177e-10	2.34544e-08	35.3233	81.9278	-46.6044	0			APOBEC3B
SLC37A2	HsaEX0059490	chr11:125086204-125086260	57	S	2.16138e-29	9.14976e-27	0.423125	43.4371	-43.0139	0			APOBEC3C
EXOC1	HsaEX0023429	chr4:55888888-55888932	45	S	4.5246e-58	5.02791e-54	10.5708	52.4312	-41.8603	0			APOBEC3D
SORBS2	HsaEX0060987	chr4:185684754-185684842	89	C3	7.80205e-13	5.94849e-11	34.245	74.7492	-40.5042	0			APOBEC3F
ESYT2	HsaEX0023247	chr7:158752781-158752843	63	S	3.13682e-57	2.42487e-53	26.9208	65.5765	-38.6557	0			APOBEC3G
RGS9	HsaEX1031199	chr17:65101207-65101296	90	C1	3.95609e-23	9.35352e-21	52.2798	90.521	-38.2413	0			APOBEC3H
KIF13A	HsaEX0034386	chr6:17771114-17771218	105	C1	1.44856e-54	8.04848e-51	22.0422	59.3229	-37.2807	0			APOBEC4
COL16A1	HsaEX0016343	chr1:31679804-31679851	48	S	1.48141e-29	6.393e-27	17.0915	54.145	-37.0535	0			BCDIN3D
ADD3	HsaEX0002804	chr10:110132305-110132400	96	S	2.40909e-51	7.38503e-48	25.4596	62.1332	-36.6736	0			BUD23
TNC	HsaEX0066152	chr9:115046410-115046682	273	C3	6.95153e-35	4.86602e-32	32.8228	67.3381	-34.5153	0			C11orf95
DOCK9	HsaEX0020676	chr13:98845924-98845986	63	C3	1.06852e-56	7.59925e-53	51.6659	86.1558	-34.49	0			CDA
MACF1	HsaEX0037166	chr1:39378461-39378523	63	S	3.81956e-32	2.09602e-29	49.2116	83.1621	-33.9505	0			CDADC1
NUMB	HsaEX0044216	chr14:73279281-73279424	144	S	1.63748e-62	4.85234e-58	6.14688	39.5495	-33.4027	0			CMTR1
TPM1	HsaEX0066682	chr15:63044027-63044152	126	S	9.35067e-48	1.91096e-44	44.3873	76.8653	-32.4779	0			CMTR2
ANO1	HsaEX0004622	chr11:70111126-70111191	66	S	2.43809e-20	4.29621e-18	25.3925	57.8347	-32.4422	0			DCTD
ENAH	HsaEX0022428	chr1:225504991-225505053	63	S	8.15017e-44	1.15007e-40	24.3095	56.6226	-32.3131	0			DIMT1
COL12A1	HsaEX0016288	chr6:75154416-75154537	122	C2	6.00369e-19	9.26881e-17	65.9541	96.5136	-30.5595	0			DKC1
TNC	HsaEX0066148	chr9:115064647-115064919	273	C2	1.13258e-26	3.66794e-24	30.1513	60.2454	-30.094	0			EMG1
TLN1	HsaEX0065134	chr9:35718356-35718406	51	S	3.53471e-42	4.42581e-39	25.6844	55.2518	-29.5674	0			FBL
PTS	HsaEX0051256	chr11:112230208-112230230	23	S	6.16318e-49	1.42312e-45	60.3629	89.8798	-29.5169	0			FBLL1
KIAA1217	HsaEX0033963	chr10:24542693-24542770	78	C2	1.57537e-25	4.66052e-23	41.9839	70.1864	-28.2026	0			FTSJ1
KIAA1217	HsaEX0033964	chr10:24542883-24544476	1594	C2	2.15455e-30	9.91463e-28	49.7036	77.4285	-27.725	0			FTSJ3
ALS2CL	HsaALTA0000390-2/2	chr3:46675618-46675976	290	Alt3	3.58821e-29	1.46191e-26	5.98662	33.5427	-27.5561	0			HENMT1
COL12A1	HsaEX0016293	chr6:75188362-75188535	174	C3	3.06247e-19	4.87904e-17	68.9558	96.5113	-27.5554	0			KIAA1456
SLK	HsaEX0060174	chr10:104010816-104010908	93	S	1.13745e-38	1.03182e-35	37.3352	64.4449	-27.1097	0			MEPCE
PLEKHG3	HsaEX0048342	chr14:64736285-64736374	90	S	2.24814e-19	3.62388e-17	3.5313	30.1148	-26.5835	0			METTL1
MYO9B	HsaEX0041297	chr19:17210333-17210380	48	S	1.41372e-40	1.56122e-37	38.0296	64.4895	-26.4598	0			METTL14
NFIB	HsaEX0042736	chr9:14102422-14102510	89	C3	1.22219e-22	2.72994e-20	25.801	52.2171	-26.4162	0			METTL15
MBNL1	HsaEX0038114	chr3:152446710-152446757	48	S	4.65914e-59	5.92374e-55	10.9595	37.2722	-26.3126	0			METTL15P1
NFIB	HsaEX0042735	chr9:14112999-14113076	78	C3	5.01104e-26	1.54144e-23	31.4828	57.4976	-26.0148	0			METTL16
NFIB	HsaEX0042734	chr9:14116208-14116346	139	C3	9.61066e-26	2.90263e-23	34.1276	60.1093	-25.9817	0			METTL17
TCF7L2	HsaEX0064197	chr10:113160619-113160691	73	C3	2.38836e-18	3.48928e-16	42.3088	68.2649	-25.9561	0			METTL25
GOLGA4	HsaEX0027973	chr3:37361243-37361305	63	S	3.1834e-47	6.2198e-44	27.3497	53.1628	-25.813	0			METTL26
REPS1	HsaEX0053051	chr6:138926401-138926478	78	S	1.62447e-40	1.75046e-37	35.3474	61.0543	-25.7069	0			METTL27
COL6A3	HsaEX0016637	chr2:237378636-237379235	600	S	1.3435e-48	3.02369e-45	10.1272	35.379	-25.2519	0			METTL2A
RCOR3	HsaEX0052920	chr1:211312720-211312961	242	C2	6.76982e-27	2.24564e-24	47.2103	72.4366	-25.2263	0			METTL2B
COL12A1	HsaEX0016287	chr6:75155662-75155854	193	C3	1.0176e-22	2.30187e-20	71.8592	97.0278	-25.1686	0			METTL3
SLC44A1	HsaEX1037538	chr9:105389033-105389108	76	S	5.31326e-38	4.65363e-35	31.2078	56.3307	-25.1229	0			METTL4
VPS39	HsaEX0070604	chr15:42192066-42192098	33	S	3.75195e-20	6.4829e-18	5.43962	30.1885	-24.7489	0			METTL5
SYTL2	HsaEX0063304	chr11:85711113-85711232	120	C1	3.80653e-10	1.96628e-08	34.9955	59.6352	-24.6397	0			METTL6
NCOR2	HsaALTD0004215-2/3	chr12:124327409-124327585	138	Alt5	2.13651e-50	5.93542e-47	50.1823	74.6499	-24.4676	0			METTL8
COL12A1	HsaEX0016294	chr6:75183854-75184144	291	C3	8.367e-21	1.54e-18	72.5346	96.7081	-24.1735	0			METTL9
CCNL1	HsaALTD0001244-3/3	chr3:157156936-157157083	75	Alt5	6.99901e-27	2.31734e-24	18.9541	43.0121	-24.058	0			MRM1
PARD3	HsaEX0045503	chr10:34336199-34336240	42	S	5.79886e-57	4.29594e-53	70.2902	94.2272	-23.937	0			MRM2
KDM4B	HsaEX0033291	chr19:5119118-5119219	102	S	1.49792e-14	1.4265e-12	51.4517	75.3612	-23.9096	0			MRM3
ME3	HsaEX0038478	chr11:86457460-86457514	55	C1	1.01445e-05	0.000210219	22.3505	46.1905	-23.84	0			NOP2
CD44	HsaEX0013860	chr11:35211246-35211449	204	C2	7.61254e-22	1.572e-19	32.3907	56.1999	-23.8092	0			NSUN2
CLASP1	HsaEX0015477	chr2:121445449-121445496	48	C1	7.73322e-07	2.11466e-05	34.2191	58.0037	-23.7846	0			NSUN3
DOCK6	HsaEX0020631	chr19:11229298-11229390	93	C3	2.12783e-21	4.18038e-19	16.4351	40.1982	-23.7631	0			NSUN4
COL12A1	HsaEX0016285	chr6:75165507-75165779	273	C3	4.86477e-22	1.02603e-19	73.4022	96.8128	-23.4106	0			NSUN5
TPM1	HsaEX0066683	chr15:63061198-63061273	76	C3	1.20365e-50	3.45172e-47	53.6959	77.0746	-23.3787	0			NSUN5P1
COL12A1	HsaEX0016296	chr6:75180939-75181211	273	C3	9.43212e-27	3.08274e-24	73.5615	96.9213	-23.3598	0			NSUN5P2
MORF4L2	HsaEX0039815	chrX:103686638-103686747	110	S	5.05598e-50	1.34171e-46	40.1443	63.4185	-23.2742	0			NSUN6
DENND4C	HsaEX0019205	chr9:19336704-19336832	129	S	2.6994e-29	1.12137e-26	62.5333	85.6872	-23.1539	0			NSUN7
MIS12	HsaEX0039351	chr17:5488196-5488589	394	C1	1.53043e-13	1.27511e-11	46.4394	68.9681	-22.5287	0			PUS1
COL12A1	HsaEX0016295	chr6:75183050-75183652	603	C3	6.0886e-25	1.71832e-22	74.2907	96.7993	-22.5086	0			PUS10
MBNL2	HsaEX0038121	chr13:97366501-97366553	53	C1	2.57266e-36	2.01504e-33	36.8189	59.0429	-22.224	0			PUS3
ERBIN	HsaEX0022948	chr5:66075102-66075230	129	C1	6.24871e-48	1.30707e-44	57.1766	79.2429	-22.0663	0			PUS7
RCSD1	HsaEX0052933	chr1:167685421-167685510	90	S	1.42613e-29	6.16942e-27	65.5355	87.495	-21.9595	0			PUS7L
SYNE1	HsaEX0063162	chr6:152300641-152300781	141	S	1.92929e-06	4.80023e-05	52.013	73.7006	-21.6875	0			PUSL1
ROBO1	HsaEX0054205	chr3:78647629-78647655	27	S	9.70901e-08	3.22903e-06	38.4273	59.8783	-21.4509	0			RNMT
H2AFY	HsaEX0029172	chr5:135352946-135353045	100	C3	6.36969e-59	7.55012e-55	55.3856	76.6043	-21.2187	0			RPUSD1
COL12A1	HsaEX0016286	chr6:75156257-75156523	267	C3	3.26422e-31	1.63485e-28	76.1852	97.2801	-21.0949	0			RPUSD2
RAI14	HsaEX0052011	chr5:34813574-34813660	87	S	9.23624e-30	4.05478e-27	54.8129	75.7912	-20.9783	0			RPUSD3
EPB41	HsaEX0022625	chr1:29060422-29060484	63	C3	1.52042e-19	2.50304e-17	25.5555	46.4993	-20.9439	0			RPUSD4
CLK4	HsaEX0015705	chr5:178617344-178617431	88	S	2.41769e-18	3.52923e-16	63.9775	84.8468	-20.8693	0			RRNAD1
RBCK1	HsaEX0052557	chr20:410412-410637	226	C1	2.54579e-44	3.80366e-41	32.0163	52.7796	-20.7633	0			RRP8
CSNK1E	HsaEX6026817	chr22:38295387-38295447	61	S	2.87788e-41	3.4112e-38	11.9231	32.5636	-20.6405	0			SPOUT1
ARVCF	HsaEX0006127	chr22:19971216-19971335	120	S	1.03473e-05	0.000213922	16.3815	36.8773	-20.4958	0			TARBP1
PHLDB2	HsaEX0047187	chr3:111949001-111949075	75	C3	1.71323e-31	8.88074e-29	69.7565	90.1177	-20.3612	0			TFB1M
COL5A1	HsaEX0016612	chr9:134829976-134830044	69	C3	1.1522e-35	8.60748e-33	65.2468	85.3371	-20.0903	0			TFB2M
MAP3K7	HsaEX0037602	chr6:90544552-90544632	81	S	6.30612e-20	1.07293e-17	34.1562	54.0996	-19.9434	0			TGS1
PHACTR1	HsaEX0046871	chr6:13184799-13185005	207	S	2.39837e-11	1.50468e-09	70.3373	90.2395	-19.9022	0			THUMPD2
PSAP	HsaEX0050522	chr10:71823888-71823893	6	MIC	2.49919e-27	8.74706e-25	19.1326	38.8963	-19.7637	0			THUMPD3
BIN1	HsaEX0008093	chr2:127057473-127057601	129	C2	6.70745e-35	4.71372e-32	25.8453	45.4307	-19.5854	0			TRDMT1
PHLDB2	HsaEX0047185	chr3:111932269-111932397	129	S	1.39687e-34	9.62635e-32	50.307	69.8543	-19.5473	0			TRMO
PUM2	HsaEX0051288	chr2:20278583-20278680	98	S	1.18193e-41	1.43935e-38	46.098	65.5673	-19.4694	0			TRMT1
MAP4K1	HsaALTD1009660-4/4	chr19:38596078-38596483	234	Alt5	1.35122e-08	5.31984e-07	0	19.37	-19.37	0			TRMT10A
DMPK	HsaEX0019989	chr19:45771350-45771396	47	C2	1.55423e-09	7.2454e-08	62.1807	81.311	-19.1303	0			TRMT10B
APBB2	HsaEX0005074	chr4:40935077-40935139	63	S	1.58311e-24	4.33036e-22	68.3904	87.3937	-19.0033	0			TRMT10C
NEO1	HsaEX0042588	chr15:73293451-73293548	98	S	1.14374e-53	5.49606e-50	75.5257	94.4438	-18.9181	0			TRMT11
ZNF195	HsaEX0073151	chr11:3361743-3361889	147	C3	7.31031e-07	2.01045e-05	40.5743	59.4232	-18.8489	0			TRMT112
FN1	HsaEX0026100	chr2:215372113-215372300	188	S	4.411e-62	1.04292e-57	64.5085	83.3269	-18.8184	0			TRMT12
DVL1	HsaALTD0002073-2/2	chr1:1339287-1339422	75	Alt5	5.10773e-31	2.48127e-28	21.9758	40.6713	-18.6955	0			TRMT13
MACF1	HsaEX0037162	chr1:39480920-39481030	111	S	1.25251e-39	1.23035e-36	25.1151	43.6991	-18.584	0			TRMT1L
SLC25A13	HsaEX0058984	chr7:96234802-96234917	116	S	6.11129e-18	8.5557e-16	74.61	93.1292	-18.5192	0			TRMT2A
MAP7	HsaEX0037699	chr6:136383671-136383781	111	S	3.92501e-14	3.54243e-12	52.7779	71.1844	-18.4065	0			TRMT2B
EPB41	HsaEX0022618	chr1:29096155-29096565	411	C1	1.62884e-13	1.35076e-11	25.3966	43.758	-18.3613	0			TRMT44
ABLIM1	HsaEX0000724	chr10:114447880-114448020	141	S	6.69864e-56	3.97002e-52	75.8796	94.2398	-18.3601	0			TRMT5
PBRM1	HsaEX0045733	chr3:52554724-52554879	156	C1	2.08532e-23	5.10697e-21	63.9634	82.3052	-18.3419	0			TRMT6
FMO3	HsaEX0026068	chr1:171110798-171110997	200	S	1.41629e-28	5.51014e-26	71.184	89.5125	-18.3284	0			TRMT61A
SPTAN1	HsaEX0061552	chr9:128592983-128593042	60	S	1.63416e-49	4.03542e-46	65.8744	84.1487	-18.2742	0			TRMT61B
ADGRD1	HsaEX0028289	chr12:130968977-130969072	96	S	6.07096e-17	7.52722e-15	10.3141	28.2933	-17.9792	0			TRUB1
PLA2G5	HsaEX0047956	chr1:20089789-20089895	107	S	5.19618e-09	2.21075e-07	64.3126	82.2364	-17.9238	0			TRUB2
ZCCHC6	HsaEX0072373	chr9:86298767-86298830	64	C1	5.54029e-15	5.54959e-13	34.6249	52.2188	-17.5939	0			TYW3
SYNE1	HsaEX0063163	chr6:152368972-152369127	156	S	2.06235e-08	7.85245e-07	70.3909	87.8809	-17.49	0
CDH26	HsaEX0014207	chr20:60001343-60001411	69	C1	2.07312e-11	1.3122e-09	59.5877	77.0378	-17.45	0
CD44	HsaEX0013868	chr11:35206115-35206243	129	C3	4.73693e-06	0.000106826	19.0049	36.4245	-17.4196	0
ARAP1	HsaEX0005271	chr11:72692753-72692785	33	S	2.54186e-25	7.34858e-23	20.4492	37.7835	-17.3343	0
TSC2	HsaEX0067508	chr16:2077654-2077726	73	S	1.73179e-51	5.40192e-48	6.28321	23.5803	-17.2971	0
CLK1	HsaEX0015695	chr2:200860125-200860215	91	S	7.36082e-20	1.2488e-17	68.1846	85.4198	-17.2352	0
ARHGEF10L	HsaEX0005584	chr1:17634548-17634562	15	S	5.66963e-06	0.000125426	45.5375	62.7576	-17.2201	0
KLHDC10	HsaEX0034727	chr7:130096921-130097007	87	S	4.94227e-07	1.40709e-05	26.3941	43.3075	-16.9134	0
DLG1	HsaEX0019877	chr3:197075837-197075870	34	C3	7.7068e-34	4.9113e-31	22.7532	39.5245	-16.7713	0
MBNL2	HsaEX0038119	chr13:97356796-97356849	54	S	9.33408e-23	2.12767e-20	8.87104	25.6256	-16.7545	0
FNBP1	HsaALTA0003430-2/3	chr9:129923844-129923996	57	Alt3	2.46539e-17	3.20425e-15	11.8868	28.6302	-16.7434	0
PHKB	HsaEX0047140	chr16:47463904-47463993	90	S	2.60872e-25	7.52963e-23	73.6212	90.2846	-16.6634	0
ABI1	HsaEX0000644	chr10:26755655-26755741	87	C1	3.01004e-19	4.80411e-17	27.1182	43.5886	-16.4705	0
TCF7L2	HsaEX0064191	chr10:112964556-112964624	69	S	2.03076e-15	2.14664e-13	34.6027	50.9859	-16.3831	0
NPIPA7	HsaEX0001625	chr16:16392593-16392662	70	S	2.12763e-42	2.70206e-39	12.9465	29.1715	-16.225	0
RPL41	HsaEX1035587	chr12:56117189-56117211	23	C3	2.34942e-12	1.68709e-10	67.4374	83.4685	-16.0311	0
IL7R	HsaEX0031536	chr5:35874449-35874542	94	S	1.4021e-18	2.08786e-16	55.9944	71.9992	-16.0048	0
SLMAP	HsaEX0060188	chr3:57907884-57908006	123	S	2.67484e-48	5.87136e-45	79.9532	95.9457	-15.9924	0
FLNA	HsaEX0025921	chrX:154357251-154357274	24	S	2.48064e-50	6.78542e-47	51.4155	67.374	-15.9585	0
KRIT1	HsaEX0035033	chr7:92244902-92245018	117	C3	3.37661e-08	1.23175e-06	47.6758	63.5898	-15.914	0
MRPL14	HsaALTD1051961-2/3	chr6:44127344-	39	Alt5	2.37568e-56	1.50854e-52	75.5842	91.4483	-15.8641	0
PPP1R12A	HsaEX0049558	chr12:79805592-79805768	177	C2	6.11493e-38	5.30353e-35	74.7477	90.603	-15.8553	0
LGALS9B	HsaEX0035681	chr17:20455303-20455398	96	S	6.92965e-23	1.61056e-20	33.2921	48.8944	-15.6023	0
ZMIZ1	HsaEX0072856	chr10:79310924-79311184	261	S	4.69319e-37	3.84534e-34	51.5694	67.0331	-15.4637	0
STX2	HsaEX0062700	chr12:130795995-130796120	126	S	1.03896e-06	2.75545e-05	41.1206	56.4204	-15.2998	0
PEX11A	HsaEX0046628	chr15:89686431-89686546	116	C1	1.51904e-05	0.000300289	61.9433	77.24	-15.2967	0
BMP1	HsaEX0008206	chr8:22201123-22201535	413	C3	9.83873e-33	5.64292e-30	18.1756	33.4226	-15.247	0
CAMK2D	HsaALTA0001438-2/2	chr4:113509638-113509675	3	Alt3	1.2745e-27	4.52302e-25	75.2461	90.4912	-15.2451	0
IRF7	HsaEX0032238	chr11:614174-614399	226	C1	4.07644e-22	8.66965e-20	64.9196	80.1311	-15.2115	0
OSBPL9	HsaEX0044957	chr1:51669434-51669512	79	S	3.11034e-34	2.10271e-31	65.6382	80.8372	-15.1991	0
DENND1A	HsaEX0019089	chr9:123401705-123401912	208	C1	5.64958e-13	4.36543e-11	12.6996	27.896	-15.1964	0
JADE2	HsaEX0046971	chr5:134576768-134576896	129	ANN	2.53085e-22	5.52122e-20	59.2	74.3809	-15.1809	0
LAMC2	HsaEX1019369	chr1:183243152-183243468	317	C1	1.5712e-14	1.49149e-12	53.1531	68.3325	-15.1795	0
LSM14B	HsaEX0036845	chr20:62127585-62127701	117	C1	1.81346e-25	5.3471e-23	22.9498	38.0708	-15.1211	0
PDLIM7	HsaEX0046422	chr5:177491807-177491925	119	C1	9.50715e-15	9.2622e-13	80.9453	96.0061	-15.0608	0
FN1	HsaEX0026102	chr2:215393078-215393203	126	S	7.75918e-63	2.75913e-58	2.87073	17.8852	-15.0144	0
CASK	HsaEX0012546	chrX:41557032-41557100	69	C1	3.70151e-31	1.84865e-28	12.413	27.4188	-15.0058	0
TRIM13	HsaALTD0006768-2/2	chr13:49997059-49997216	85	Alt5	1.41134e-08	5.53448e-07	37.0705	52.0346	-14.9641	0
DMPK	HsaEX0019990	chr19:45770971-45771056	86	C2	1.92525e-17	2.54313e-15	62.9631	77.9166	-14.9535	0
MTSS1	HsaEX0040733	chr8:124557681-124557849	169	C1	8.78332e-23	2.01245e-20	69.8404	84.7819	-14.9415	0
TRAK1	HsaEX0066867	chr3:42217247-42217315	69	C1	2.92764e-09	1.2997e-07	27.6399	42.547	-14.9071	0
STAG3	HsaEX0062180	chr7:100198475-100198582	108	S	8.50762e-05	0.00135021	51.8304	66.6431	-14.8127	0
ZNF271P	HsaEX0000038	chr18:35291074-35291232	159	S	3.30799e-27	1.13983e-24	60.771	75.5823	-14.8113	0
GPCPD1	HsaEX0028156	chr20:5609640-5609766	127	C1	2.34961e-11	1.47565e-09	17.8929	32.7005	-14.8076	0
UNC5B	HsaEX0069379	chr10:71288958-71288990	33	S	1.04214e-09	5.0065e-08	73.2185	87.9929	-14.7744	0
RHOT1	HsaEX0053529	chr17:32209350-32209445	96	S	2.19439e-20	3.88604e-18	37.8512	52.6155	-14.7643	0
TPM2	HsaEX1046680	chr9:35684732-35684807	76	C3	1.26552e-41	1.53065e-38	5.18539	19.8775	-14.6922	0
DDR1	HsaEX0018855	chr6:30895404-30895514	111	S	6.35938e-46	1.14211e-42	62.5865	77.2519	-14.6654	0
PPRC1	HsaEX0049842	chr10:102145020-102145090	71	C3	1.73366e-34	1.19012e-31	74.4177	89.077	-14.6593	0
SMTN	HsaEX0060534	chr22:31100907-31100953	47	S	2.56408e-48	5.69859e-45	82.643	97.2892	-14.6462	0
UNK	HsaEX0069421	chr17:75793450-75793531	82	C3	1.26021e-07	4.09098e-06	38.7334	53.3049	-14.5714	0
MUM1	HsaEX0040787	chr19:1358588-1358693	106	S	6.42735e-27	2.14002e-24	10.7881	25.3318	-14.5436	0
TMEM106C	HsaALTD0006586-2/3	chr12:47966089-47966229	57	Alt5	7.55711e-37	6.10745e-34	41.7248	56.2614	-14.5366	0
C6orf132	HsaEX1006529	chr6:42125932-42126843	912	S	2.343e-09	1.05892e-07	33.715	48.1989	-14.4839	0
TMEM126A	HsaEX0065423	chr11:85650249-85650341	93	S	5.9722e-39	5.5594e-36	76.6856	91.1503	-14.4647	0
HAS1	HsaEX0029262	chr19:51716256-51716388	133	S	1.70058e-06	4.28211e-05	80.02	94.45	-14.43	0
LRRC75A-AS1	HsaEX0042178	chr17:16439660-16439703	44	S	6.76053e-32	3.63145e-29	25.9672	40.2737	-14.3065	0
LIMK2	HsaEX1019694	chr22:31248385-31248769	385	S	7.73345e-08	2.62924e-06	21.5845	35.8553	-14.2708	0
RPS15	HsaALTA1018080-2/2	chr19:1438807-1438892	4	Alt3	1.77269e-29	7.59471e-27	65.4664	79.7105	-14.2441	0
OSBPL8	HsaEX0044946	chr12:76459859-76459895	37	S	1.41134e-22	3.13666e-20	11.8421	25.9719	-14.1299	0
WDR90	HsaEX0071420	chr16:663145-663539	395	C1	1.20994e-09	5.74434e-08	4.29762	18.4249	-14.1272	0
IFT20	HsaEX0031044	chr17:28332146-28332382	237	S	1.77348e-28	6.8548e-26	39.6074	53.6324	-14.025	0
PHF3	HsaEX0047055	chr6:63646619-63646795	177	C1	1.12628e-05	0.000230649	38.1509	52.0938	-13.9429	0
DENND6B	HsaEX0023823	chr22:50316566-50316626	61	S	8.16129e-07	2.22011e-05	58.8546	72.7402	-13.8856	0
PLAGL1	HsaEX0048012	chr6:143947985-143948460	476	C1	1.3826e-13	1.159e-11	51.4116	65.2484	-13.8369	0
MYBBP1A	HsaEX0040878	chr17:4540348-4540484	137	S	3.47834e-45	5.5218e-42	83.8801	97.6435	-13.7634	0
ROBO2	HsaEX0054210	chr3:77642671-77642943	273	S	3.12657e-05	0.000565454	18.3143	32.0633	-13.749	0
LGALS8	HsaEX0035676	chr1:236542915-236543040	126	S	4.39279e-18	6.25323e-16	23.1684	36.7803	-13.6119	0
C21orf58	HsaALTA0001229-4/4	chr21:46317208-46317348	83	Alt3	1.57989e-07	5.03498e-06	21.3653	34.8155	-13.4502	0
EHBP1L1	HsaEX0021842	chr11:65583592-65583765	174	C1	1.50087e-13	1.25224e-11	43.7528	57.1767	-13.4239	0
ECHDC2	HsaEX0021508	chr1:52913895-52914095	201	C1	1.7818e-13	1.46871e-11	25.5814	38.9887	-13.4073	0
SERPINA1	HsaALTD0005797-2/2	chr14:94388801-94388820	18	Alt5	1.29134e-14	1.2404e-12	41.6345	55.0218	-13.3874	0
UNK	HsaEX0069419	chr17:75791760-75792019	260	C2	2.29835e-10	1.22494e-08	58.2513	71.558	-13.3067	0
CD44	HsaEX0013864	chr11:35198148-35198246	99	C2	3.41726e-06	7.97667e-05	11.6398	24.9225	-13.2827	0
RGS3	HsaEX6062616	chr9:113529221-113529264	44	C1	0.000529631	0.00644866	79.7144	92.968	-13.2536	0
WNK1	HsaEX0071560	chr12:880721-880999	279	C1	8.96557e-30	3.94569e-27	20.6378	33.8891	-13.2513	0
UNK	HsaEX0069420	chr17:75792313-75792478	166	C3	8.21769e-11	4.72844e-09	64.4361	77.6454	-13.2093	0
RPL35A	HsaALTD1052959-5/11	chr3:-197950299	78	Alt5	7.87642e-27	2.58379e-24	10.5498	23.7546	-13.2048	0
MINK1	HsaEX0039305	chr17:4892402-4892512	111	S	4.05678e-52	1.56802e-48	81.9245	95.1006	-13.1761	0
MED24	HsaEX0038645	chr17:40034916-40034972	57	S	1.18848e-28	4.6544e-26	11.3059	24.4807	-13.1748	0
PPFIBP1	HsaEX0049371	chr12:27677064-27677096	33	S	3.74103e-13	2.9628e-11	31.8567	45.0198	-13.1631	0
ANKS1A	HsaEX0004568	chr6:34972581-34972643	63	S	8.06931e-11	4.65361e-09	16.5257	29.6024	-13.0766	0
CDH26	HsaEX0014206	chr20:59996631-59996761	131	S	4.77001e-18	6.75775e-16	83.0544	96.0703	-13.0159	0
C2	HsaEX1044233	chr6:31945178-31945186	9	MIC	6.76131e-09	2.81401e-07	54.4557	67.4697	-13.014	0
RFX2	HsaEX0053241	chr19:6026163-6026237	75	S	1.172e-07	3.82839e-06	69.5325	82.4393	-12.9068	0
PHF8	HsaEX0047079	chrX:53993601-53993903	303	S	1.84416e-08	7.07724e-07	57.3276	70.2136	-12.8859	0
KLHL7	HsaEX0034871	chr7:23125761-23125799	39	S	3.03589e-19	4.84104e-17	18.1643	31.0318	-12.8675	0
USP54	HsaEX0070001	chr10:73520908-73521027	120	C1	2.62613e-29	1.09349e-26	74.9496	87.7708	-12.8213	0
PSMF1	HsaEX1029828	chr20:1165029-1165173	145	S	6.84848e-46	1.21765e-42	69.8839	82.7031	-12.8192	0
CD47	HsaEX0013877	chr3:108050578-108050602	25	C3	4.11947e-14	3.70477e-12	21.6761	34.4831	-12.807	0
COL13A1	HsaEX0016314	chr10:69940988-69941023	36	S	5.9205e-09	2.4909e-07	4.08063	16.8509	-12.7702	0
LGALS9	HsaEX1019579	chr17:27643525-27643620	96	C1	2.36413e-18	3.45672e-16	26.2361	38.8495	-12.6134	0
SRGAP2	HsaEX0061713	chr1:206459585-206459679	95	S	5.28024e-06	0.000117631	19.2612	31.8662	-12.605	0
TFDP1	HsaEX0064627	chr13:113631623-113631744	122	S	5.78002e-16	6.48731e-14	72.8044	85.3753	-12.5709	0
GOLGA3	HsaALTD0002825-3/5	chr12:132816540-132816812	120	Alt5	1.59127e-09	7.40058e-08	37.8912	50.4461	-12.5548	0
KIAA1468	HsaEX0034128	chr18:62280360-62280442	83	C3	1.36023e-05	0.000272564	49.0186	61.5686	-12.55	0
ALG2	HsaEX0003702	chr9:99220979-99221137	159	S	3.17819e-24	8.43397e-22	17.0572	29.5984	-12.5412	0
FASTK	HsaALTD0002478-2/2	chr7:151080209-151080496	228	Alt5	1.89404e-08	7.25143e-07	13.1197	25.6548	-12.5352	0
BICDL2	HsaALTA1039542-4/5	chr16:3035223-3035510	173	Alt3	1.18679e-13	1.00194e-11	24.1231	36.6332	-12.5101	0
MCAT	HsaEX0038186	chr22:43137081-43137298	218	S	9.67031e-20	1.62051e-17	56.0137	68.5043	-12.4906	0
CAPN8	HsaEX1006952	chr1:223618109-223618281	173	C3	4.89408e-09	2.09273e-07	14.9177	27.4002	-12.4825	0
HM13	HsaALTD0003056-2/3	chr20:31568078-31568280	56	Alt5	8.57825e-07	2.32358e-05	48.95	61.3968	-12.4468	0
ODF2	HsaALTA0005938-2/4	chr9:128460550-128460666	3	Alt3	3.24508e-14	2.95578e-12	7.75212	20.1187	-12.3665	0
MAPRE3	HsaALTD0003774-2/2	chr2:27024222-27024297	45	Alt5	6.56897e-24	1.68686e-21	57.5897	69.949	-12.3593	0
HP1BP3	HsaEX0030383	chr1:20780345-20780540	196	C1	1.81876e-28	6.99941e-26	58.2358	70.5154	-12.2796	0
PRDM1	HsaEX0049894	chr6:106106371-106106499	129	S	5.87261e-24	1.52207e-21	83.7241	95.9912	-12.2672	0
NIN	HsaEX0042918	chr14:50794436-50794525	90	S	7.16864e-12	4.84627e-10	4.96029	17.2095	-12.2492	0
MET	HsaEX0038856	chr7:116724772-116724847	76	C3	3.07589e-25	8.835e-23	1.15287	13.4013	-12.2484	0
ITGA6	HsaEX0032370	chr2:172501772-172501901	130	S	1.48478e-15	1.58458e-13	65.138	77.3598	-12.2218	0
PCNP	HsaALTA0006126-2/2	chr3:101579790-101580004	52	Alt3	3.22433e-37	2.69145e-34	49.0215	61.225	-12.2035	0
ZNF189	HsaEX0073137	chr9:101399395-101399530	136	ANN	3.62508e-15	3.72132e-13	20.3631	32.5055	-12.1423	0
DTNB	HsaEX0021094	chr2:25383836-25383889	54	C1	2.26347e-12	1.62907e-10	34.301	46.4363	-12.1353	0
ACTN1	HsaEX0002147	chr14:68878989-68879069	81	C1	6.6877e-39	6.16093e-36	77.1375	89.261	-12.1235	0
SYNE4	HsaALTD1038756-3/5	chr19:36006423-36006671	210	Alt5	2.21576e-07	6.81587e-06	71.0273	83.1379	-12.1106	0
CARD8	HsaEX0012443	chr19:48232453-48232493	41	S	4.07058e-21	7.75714e-19	75.7187	87.7808	-12.0621	0
EMC8	HsaEX0016912	chr16:85780379-85780469	91	S	1.31918e-36	1.04243e-33	71.1564	83.2024	-12.046	0
VPS29	HsaEX0070549	chr12:110499535-110499546	12	MIC	6.98345e-19	1.07131e-16	22.1152	34.1335	-12.0183	0
HERC2	HsaALTA1023370-2/2	chr15:28215717-28215802	13	Alt3	1.97355e-09	9.02503e-08	69.677	81.6908	-12.0139	0
NABP1	HsaEX0044509	chr2:191682492-191682595	104	S	6.25855e-13	4.81089e-11	20.6235	32.6263	-12.0028	0
PCBP4	HsaALTA1008696-2/2	chr3:-51958349	197	Alt3	8.54379e-28	3.08754e-25	73.2212	85.2129	-11.9917	0
OSBPL3	HsaEX0044914	chr7:24849069-24849176	108	S	8.9033e-07	2.40022e-05	74.6295	86.6113	-11.9818	0
DMTN	HsaEX0022707	chr8:22067085-22067159	75	S	1.6594e-26	5.28742e-24	73.3384	85.3044	-11.966	0
BRD8	HsaEX0008430	chr5:138166518-138166610	93	S	1.601e-21	3.16988e-19	66.1554	78.0885	-11.9331	0
EXOC7	HsaEX0023506	chr17:76090329-76090397	69	C2	1.07548e-19	1.79717e-17	21.4679	33.3489	-11.881	0
TP53I13	HsaEX0066599	chr17:29567864-29567980	117	C1	4.67478e-08	1.65406e-06	9.84917	21.6752	-11.826	0
KLC1	HsaEX0009420	chr14:103684986-103685036	51	C3	2.17377e-49	5.22286e-46	9.35743	21.1718	-11.8144	0
	HsaEX1000952	chr7:65072145-65072247	103	S	1.68924e-10	9.19608e-09	41.7386	53.5496	-11.811	0
FNBP1	HsaEX0026113	chr9:129915966-129915980	15	C2	1.19157e-15	1.28946e-13	16.1545	27.932	-11.7775	0
CHIA	HsaEX6032763	chr1:111318493-111318678	186	S	1.04028e-24	2.881e-22	85.8995	97.6099	-11.7104	0
CCNJL	HsaEX0013658	chr5:160276269-160276412	144	C1	1.74948e-11	1.12051e-09	9.57575	21.2811	-11.7053	0
NCOA2	HsaEX0042057	chr8:70144642-70144848	207	S	4.48467e-10	2.28734e-08	67.926	79.5822	-11.6562	0
GALK2	HsaEX1015155	chr15:49169995-49170358	364	C3	2.38004e-14	2.20629e-12	16.3645	27.9727	-11.6081	0
RP1-178F15.5	HsaALTA0007455-2/2	chr1:153631011-153631111	33	Alt3	9.83235e-07	2.62528e-05	61.8651	73.4569	-11.5918	0
MAP4K4	HsaEX0037675	chr2:101860825-101860986	162	C1	3.0396e-30	1.38573e-27	17.1191	28.7085	-11.5894	0
SZT2	HsaEX0033641	chr1:43432062-43432121	60	S	5.42193e-10	2.73167e-08	4.87931	16.4658	-11.5865	0
WDR86-AS1	HsaEX0055257	chr7:151411250-151411312	63	S	5.47712e-10	2.75402e-08	19.3548	30.9383	-11.5835	0
GTF2I	HsaEX0028969	chr7:74718879-74718941	63	S	4.82745e-39	4.56549e-36	24.6816	36.2419	-11.5603	0
ARFIP2	HsaALTA0000597-2/3	chr11:6480323-6480463	40	Alt3	1.19149e-06	3.11674e-05	44.746	56.2951	-11.5491	0
HERC2	HsaALTD0003014-2/5	chr15:28218489-28218668	32	Alt5	1.91529e-09	8.78121e-08	58.6113	70.1519	-11.5405	0
FAM200B	HsaALTD0002424-2/2	chr4:15681906-15682021	53	Alt5	3.96885e-07	1.15096e-05	25.7135	37.2393	-11.5258	0
OGDH	HsaEX0044666	chr7:44647444-44647534	91	C3	1.40548e-45	2.35747e-42	3.4389	14.9573	-11.5184	0
SLC47A1	HsaEX0059763	chr17:19571478-19571572	95	C1	1.63875e-14	1.54983e-12	72.6555	84.15	-11.4945	0
TACC1	HsaEX0063362	chr8:38787557-38787743	187	C2	8.08491e-07	2.20101e-05	17.6889	29.1794	-11.4905	0
USP33	HsaEX0069762	chr1:77745421-77745599	179	S	7.90556e-13	6.02224e-11	24.4508	35.9318	-11.481	0
TRAPPC13	HsaEX0011181	chr5:65655636-65655653	18	S	1.43594e-05	0.000285834	56.9649	68.4211	-11.4563	0
ANAPC5	HsaALTA0000422-2/2	chr12:121328316-121328497	39	Alt3	6.24369e-32	3.36398e-29	56.0034	67.4494	-11.446	0
PPRC1	HsaEX0049843	chr10:102147114-102147353	240	C1	5.35129e-34	3.51088e-31	82.5353	93.9665	-11.4312	0
CTC1	HsaEX0009806	chr17:8229142-8229206	65	C2	6.44106e-14	5.63032e-12	73.3628	84.768	-11.4052	0
ABI3BP	HsaEX0000702	chr3:100864002-100864076	75	C2	5.07361e-07	1.44102e-05	20.1066	31.5061	-11.3995	0
EPB41L1	HsaEX0022643	chr20:36209488-36209898	411	C1	2.9014e-09	1.28901e-07	33.9455	45.2628	-11.3172	0
MAP4	HsaALTA0004964-2/3	chr3:-47853039	101	Alt3	2.86065e-33	1.72999e-30	70.0296	81.2073	-11.1777	0
NF2	HsaEX0042656	chr22:29683020-29683064	45	S	2.06655e-15	2.18187e-13	65.6045	76.7584	-11.1539	0
MAP4	HsaEX0037621	chr3:47867246-47867338	93	C1	1.41856e-56	9.70067e-53	79.5032	90.6497	-11.1465	0
CD99L2	HsaEX0013938	chrX:150828306-150828368	63	S	4.45397e-43	5.95419e-40	4.49872	15.636	-11.1373	0
METTL22	HsaEX0009690	chr16:8644557-8644725	169	S	1.3472e-09	6.3502e-08	80.6224	91.7345	-11.1121	0
SYNE1	HsaEX0063152	chr6:152130720-152130778	59	S	1.16431e-19	1.93469e-17	67.9544	79.0525	-11.0981	0
COA1	HsaEX0011453	chr7:43633279-43633408	130	C2	3.39938e-07	1.00133e-05	12.9408	24.0373	-11.0965	0
ALS2CL	HsaEX0003854	chr3:46679868-46680015	148	S	1.51716e-14	1.44327e-12	6.13118	17.1724	-11.0412	0
NTAN1	HsaEX0044045	chr16:15047997-15048099	103	C1	2.57451e-24	6.89371e-22	69.4446	80.4852	-11.0405	0
DPH7	HsaEX0071398	chr9:137576309-137576402	94	C1	0.000141278	0.00209473	28.2106	39.2223	-11.0117	0
EPB41L3	HsaEX0022668	chr18:5394677-5394793	117	S	3.81958e-21	7.3023e-19	68.4607	79.4521	-10.9914	0
NCKAP5	HsaEX0042023	chr2:132725627-132725759	133	S	3.73283e-08	1.35006e-06	57.574	68.56	-10.986	0
HSCB	HsaEX0030514	chr22:28745864-28746008	145	C2	4.83555e-23	1.13274e-20	68.0523	79.0306	-10.9783	0
GRB7	HsaEX0028575	chr17:39745913-39746000	88	S	7.2143e-18	9.9665e-16	72.1067	83.0737	-10.967	0
RNF14	HsaEX0053898	chr5:141970704-141970877	174	S	4.75086e-05	0.000814319	79.9175	90.8653	-10.9478	0
SNX5	HsaEX0060907	chr20:17961140-17961326	187	S	9.51809e-11	5.41882e-09	1.89	12.8339	-10.9439	0
R3HDM1	HsaEX0051521	chr2:135641536-135641790	255	S	0.000271231	0.00366183	11.0113	21.9416	-10.9304	0
PATL1	HsaEX0045676	chr11:59655956-59656045	90	S	1.71521e-05	0.000334386	65.1424	76.0147	-10.8723	0
ATG9A	HsaEX0006668	chr2:219229010-219229174	165	C1	2.25252e-07	6.90744e-06	42.0117	52.8823	-10.8707	0
NPHP1	HsaEX0043523	chr2:110178751-110178935	185	S	3.20645e-10	1.67847e-08	6.04419	16.9125	-10.8683	0
PI4KB	HsaEX0047301	chr1:151324745-151324917	173	C2	6.86138e-31	3.29713e-28	14.1168	24.8909	-10.774	0
MON1A	HsaEX0039771	chr3:49911526-49912000	475	S	3.97432e-10	2.04701e-08	72.6771	83.4448	-10.7677	0
DROSHA	HsaEX0053823	chr5:31515454-31515564	111	C1	2.05933e-07	6.38996e-06	41.4547	52.2143	-10.7596	0
CTSC	HsaEX0017924	chr11:88328112-88328196	85	S	9.11799e-24	2.29301e-21	14.1176	24.7873	-10.6697	0
TMEM230	HsaEX0010496	chr20:5111764-5111808	45	C3	3.40373e-06	7.95239e-05	8.01136	18.6342	-10.6229	0
GALNT7	HsaEX0026956	chr4:173298115-173298297	183	C3	1.27367e-14	1.22409e-12	84.6382	95.201	-10.5628	0
KDM5D	HsaEX0033348	chrY:19715352-19715499	148	S	5.84773e-17	7.26565e-15	84.5986	95.1518	-10.5532	0
GAB1	HsaEX0026734	chr4:143457680-143457769	90	S	0.000244183	0.00335668	30.017	40.5394	-10.5225	0
CD33	HsaEX0013832	chr19:51225218-51225598	381	S	0.00031319	0.00413459	67.2864	77.7955	-10.5091	0
BOLA3	HsaEX1005779	chr2:74142272-74142360	89	C2	6.0811e-16	6.80433e-14	44.0119	54.5033	-10.4914	0
PSIP1	HsaEX0050574	chr9:15470995-15471176	182	S	5.35894e-41	6.2275e-38	10.0429	20.5057	-10.4627	0
TRIP12	HsaEX0067262	chr2:229860406-229860531	126	S	3.66044e-16	4.21515e-14	38.8826	49.2676	-10.3851	0
ADAM15	HsaEX0002290	chr1:155061904-155061960	57	C2	4.37882e-08	1.55927e-06	27.4384	37.8195	-10.3811	0
FOLR1	HsaEX0026201	chr11:72190576-72190641	66	ANN	1.04972e-18	1.58301e-16	59.2514	69.6314	-10.38	0
CCNL2	HsaEX0013668	chr1:1391297-1391575	279	ANN	0.000103033	0.00159351	20.0667	30.3963	-10.3297	0
KLHL5	HsaEX0034863	chr4:39062747-39063035	289	S	4.57371e-05	0.000787218	20.3364	30.6541	-10.3177	0
KREMEN1	HsaALTD0003517-2/2	chr22:29138624-29138833	51	Alt5	3.88888e-09	1.69345e-07	13.4064	23.7168	-10.3105	0
KLC1	HsaEX0009422	chr14:103692359-103692425	67	C3	3.76104e-36	2.85771e-33	19.165	29.4684	-10.3034	0
TSPAN12	HsaEX1042209	chr7:120855320-120855381	62	S	5.38353e-27	1.81628e-24	6.99798	17.2855	-10.2875	0
UAP1	HsaEX0068590	chr1:162592735-162592782	48	S	6.27596e-34	4.05765e-31	77.5839	87.8317	-10.2478	0
N4BP2L1	HsaEX0041431	chr13:32404321-32404397	77	ANN	9.61014e-16	1.04955e-13	57.3692	67.5983	-10.2291	0
TUG1	HsaALTA1060532-2/2	chr22:30972855-30973109	69	Alt3	5.43416e-20	9.29021e-18	67.5908	77.817	-10.2262	0
CLCN3	HsaEX0015537	chr4:169717792-169717867	76	C3	2.92422e-27	1.01349e-24	15.1418	25.3677	-10.2259	0
CELF1	HsaEX0014509	chr11:47499453-47499604	152	C2	0.000402947	0.00511737	35.5518	45.7714	-10.2196	0
FNBP1	HsaEX0026116	chr9:129923844-129923939	96	C2	7.05214e-09	2.92479e-07	58.1549	68.3558	-10.2009	0
F3	HsaEX0023641	chr1:94540572-94540784	213	S	5.81733e-32	3.15338e-29	6.05771	16.2469	-10.1892	0
MOSPD1	HsaEX0039848	chrX:134891479-134891640	162	S	5.86019e-05	0.000975407	40.027	50.1974	-10.1704	0
CELF1	HsaALTA0001764-2/3	chr11:47478877-47478940	12	Alt3	5.45689e-10	2.74618e-08	23.02	33.181	-10.161	0
ARID1B	HsaEX0005757	chr6:157174847-157175005	159	S	1.11189e-08	4.4475e-07	58.496	68.6546	-10.1586	0
CAPN8	HsaEX1006954	chr1:223616323-223616477	155	S	2.26672e-08	8.54757e-07	10.0561	20.2108	-10.1547	0
SELP	HsaEX0057038	chr1:169593605-169593721	117	S	1.0945e-15	1.18804e-13	83.1499	93.2489	-10.099	0
FABP6	HsaEX0023672	chr5:160228473-160228692	220	C1	1.03785e-17	1.41184e-15	4.90145	14.9992	-10.0977	0
TARS2	HsaEX0063667	chr1:150496482-150496628	147	C2	1.73119e-08	6.68555e-07	63.63	73.7083	-10.0783	0
STRADA	HsaEX0062610	chr17:63726638-63726695	58	C2	3.88636e-05	0.000684349	36.424	46.4714	-10.0474	0
WSB1	HsaEX0071632	chr17:27307744-27307919	176	S	4.35503e-06	9.90554e-05	29.811	39.8451	-10.0341	0
PAK4	HsaEX0045279	chr19:39172918-39173106	189	S	9.54567e-41	1.07418e-37	85.0671	95.0904	-10.0233	0
TTC17	HsaEX1042285	chr11:43446427-43446810	384	S	8.87993e-13	6.72989e-11	33.6046	43.6122	-10.0076	0
LINC01128	HsaEX1020587	chr1:852671-852766	96	S	1.39131e-17	1.86415e-15	84.6487	94.6438	-9.99513	0
OR2A1-AS1	HsaEX0055335	chr7:144311884-144311936	53	S	6.20019e-06	0.000135694	69.0173	79.0106	-9.99329	0
COASY	HsaEX0016142	chr17:42562356-42562487	132	ANN	1.73335e-21	3.42429e-19	4.74725	14.7325	-9.98528	0
RBPMS	HsaEX1030926	chr8:30547292-30547969	678	C1	2.484e-22	5.42567e-20	45.102	55.0828	-9.98077	0
MFF	HsaEX0038962	chr2:227328678-227328789	112	C2	1.75737e-12	1.2853e-10	58.4719	68.4513	-9.97941	0
PPFIA1	HsaEX0049332	chr11:70382088-70382158	71	S	5.43573e-53	2.24759e-49	87.7773	97.7503	-9.973	0
EGFL7	HsaEX0021810	chr9:136668241-136668362	122	S	1.36287e-21	2.71349e-19	79.7116	89.6605	-9.94888	0
AHSA2	HsaEX0003277	chr2:61183547-61183619	73	S	2.84389e-29	1.17864e-26	4.88988	14.8299	-9.94002	0
USP32	HsaALTD1035466-2/3	chr17:60219670-60219787	10	Alt5	5.73268e-07	1.60868e-05	67.1428	77.0768	-9.93405	0
PLEKHS1	HsaALTD0000789-2/2	chr10:113774916-113775035	42	Alt5	5.41961e-05	0.000913794	23.5462	33.4341	-9.88793	0
PCYT2	HsaEX0046106	chr17:81907204-81907257	54	S	1.68685e-14	1.59023e-12	38.6865	48.573	-9.88647	0
FAM114A1	HsaEX0023786	chr4:38868398-38868546	149	S	1.90078e-13	1.56027e-11	19.7301	29.603	-9.87287	0
HPS1	HsaALTD0003111-2/2	chr10:98433940-98434091	43	Alt5	1.83307e-13	1.50817e-11	25.4579	35.3208	-9.86289	0
LONRF3	HsaEX0036133	chrX:119013039-119013201	163	S	7.45688e-13	5.69509e-11	87.2698	97.101	-9.83123	0
USP54	HsaEX0069997	chr10:73504850-73504990	141	S	2.97428e-15	3.07812e-13	44.3812	54.191	-9.80981	0
NEO1	HsaALTA0005686-2/2	chr15:73236287-73236506	60	Alt3	7.3354e-08	2.50522e-06	53.7285	63.5307	-9.80228	0
KANSL3	HsaEX0034012	chr2:96619672-96619762	91	S	5.91119e-13	4.55569e-11	79.4114	89.2059	-9.79452	0
LTBP1	HsaEX0036889	chr2:33342838-33342963	126	S	6.08804e-21	1.14182e-18	79.981	89.7571	-9.77605	0
SPAST	HsaEX0061208	chr2:32098801-32098891	91	S	8.6844e-08	2.91774e-06	81.1919	90.9624	-9.77052	0
PICALM	HsaEX0047356	chr11:85990250-85990378	129	S	4.3142e-17	5.44398e-15	22.251	32.0205	-9.76954	0
SUOX	HsaEX0062921	chr12:55999333-55999458	126	ANN	4.94169e-10	2.50463e-08	14.5947	24.3398	-9.74508	0
RPL18A	HsaEX0055494	chr19:17861293-17861307	15	MIC	2.08619e-05	0.000397141	1.18437	10.9267	-9.74232	0
UIMC1	HsaEX0069239	chr5:176968555-176969291	737	C1	9.89623e-08	3.28511e-06	59.8402	69.535	-9.69476	0
DAAM2	HsaEX0018417	chr6:39886421-39886447	27	S	3.67034e-07	1.07244e-05	2.32117	12.0117	-9.69058	0
POLL	HsaEX0048979	chr10:101584602-101584919	318	C1	8.4969e-14	7.32299e-12	79.9828	89.6616	-9.67887	0
SEC24B	HsaEX0056909	chr4:109481677-109481781	105	S	1.67458e-14	1.58035e-12	18.2618	27.9096	-9.64785	0
MLF1	HsaALTD0003934-2/2	chr3:-158571391	44	Alt5	3.63913e-17	4.62494e-15	33.4576	43.0861	-9.62847	0
PAMR1	HsaEX0045332	chr11:35451888-35451938	51	S	0.000674467	0.00790764	28.9808	38.5909	-9.61003	0
PTK2B	HsaEX0050880	chr8:27445794-27445919	126	S	7.71139e-09	3.17524e-07	58.2734	67.8543	-9.58086	0
PLCB2	HsaEX0048060	chr15:40291606-40291647	42	S	8.93781e-05	0.00140867	44.9604	54.5357	-9.57524	0
CTF1	HsaALTA0002233-3/3	chr16:30899307-30899533	111	Alt3	4.96997e-08	1.74946e-06	33.1218	42.6551	-9.53323	0
EEF1D	HsaALTA0002759-2/2	chr8:143586754-143586852	3	Alt3	2.68411e-10	1.41849e-08	35.0066	44.5359	-9.52934	0
TACC2	HsaEX0063381	chr10:122213342-122213377	36	S	8.28782e-50	2.13559e-46	1.17037	10.6867	-9.51635	0
PPFIA3	HsaEX0049350	chr19:49149148-49149168	21	S	3.56672e-19	5.67039e-17	89.8276	99.3324	-9.50475	0
TJP2	HsaEX0065048	chr9:69249375-69249485	111	S	1.18748e-46	2.22244e-43	83.5061	92.9638	-9.45761	0
HSPBP1	HsaALTD1020020-2/2	chr19:55279930-55280077	105	Alt5	7.87362e-14	6.7957e-12	9.59018	19.0442	-9.45404	0
DHX30	HsaEX0019586	chr3:47824767-47825247	481	C2	4.25523e-15	4.33317e-13	19.2919	28.72	-9.42813	0
CLINT1	HsaALTA0001917-4/4	chr5:157789363-157789567	116	Alt3	9.72813e-14	8.32359e-12	37.1586	46.5692	-9.41066	0
TCAF1	HsaALTD1053361-3/3	chr7:143901961-	113	Alt5	9.1467e-07	2.45771e-05	59.4455	68.8357	-9.39023	0
EGFL7	HsaEX0021811	chr9:136669606-136669721	116	S	4.5267e-30	2.04274e-27	83.2963	92.6323	-9.33599	0
RABGGTB	HsaEX0051831	chr1:75790446-75790517	72	ANN	1.9621e-25	5.76625e-23	12.6036	21.9004	-9.29679	0
BAG6	HsaEX0007684	chr6:31644307-31644414	108	S	9.83761e-17	1.19884e-14	41.5424	50.8157	-9.27331	0
ETV5	HsaEX1013534	chr3:186095233-186095313	81	S	1.36419e-26	4.37029e-24	8.03143	17.2949	-9.26347	0
EPB41	HsaEX0022623	chr1:29058589-29058645	57	C3	7.2912e-07	2.00551e-05	23.2965	32.5596	-9.2631	0
SRSF6	HsaEX0057686	chr20:43459305-43459317	13	S	2.51964e-14	2.32962e-12	15.9596	25.2215	-9.26191	0
CLEC16A	HsaEX0015594	chr16:11174158-11174277	120	S	1.76504e-21	3.47916e-19	4.11	13.3585	-9.24852	0
SORBS2	HsaEX0060986	chr4:185690562-185690611	50	C3	7.06648e-05	0.0011473	67.9547	77.1993	-9.24459	0
TARS2	HsaEX0063668	chr1:150496810-150496908	99	C2	1.59851e-08	6.2123e-07	65.0459	74.2821	-9.23614	0
MGME1	HsaEX0010514	chr20:17975684-17975903	220	C1	3.655e-09	1.59865e-07	80.2384	89.4599	-9.22145	0
MR1	HsaEX0040046	chr1:181052322-181052510	189	S	2.09646e-20	3.72746e-18	30.0519	39.2248	-9.17299	0
SLC25A26	HsaEX0059050	chr3:66236544-66236700	157	S	2.94192e-06	6.98915e-05	44.7055	53.8366	-9.13109	0
PPP4C	HsaALTD1027032-2/4	chr16:-30076100	6	Alt5	4.00439e-14	3.60858e-12	21.094	30.2095	-9.11557	0
USP20	HsaALTA0009332-3/3	chr9:129880379-	88	Alt3	1.57568e-08	6.13033e-07	15.8613	24.961	-9.09968	0
CCM2	HsaEX0013594	chr7:45038253-45038426	174	C2	2.48797e-09	1.11678e-07	74.7163	83.8106	-9.09436	0
PPIL3	HsaEX1029054	chr2:200888956-200889029	74	S	1.62701e-09	7.54707e-08	30.983	40.0746	-9.0916	0
RPL15	HsaALTD0005518-2/2	chr3:23917148-23917295	56	Alt5	2.75866e-25	7.9495e-23	18.4736	27.5636	-9.09007	0
ODF3B	HsaALTD1037959-2/2	chr22:50531453-50531679	117	Alt5	1.20906e-32	6.89002e-30	3.25663	12.3376	-9.08101	0
AP1G2	HsaALTA0000515-2/2	chr14:23564046-23564221	62	Alt3	7.17394e-08	2.45291e-06	18.2675	27.2612	-8.99373	0
SEMA3F	HsaEX0057075	chr3:50175096-50175188	93	S	1.48066e-12	1.09281e-10	35.3079	44.2969	-8.989	0
HGF	HsaALTA0003983-2/2	chr7:81752120-81752262	15	Alt3	0.000307151	0.00406784	54.0415	63.0035	-8.96198	0
FAM193B	HsaALTA0003150-3/3	chr5:177536358-177536745	259	Alt3	1.35345e-12	1.00142e-10	83.6171	92.5762	-8.95905	0
RAPGEF1	HsaEX0052252	chr9:131603961-131604053	93	C1	4.08823e-19	6.43826e-17	5.93115	14.8892	-8.95806	0
MARK2	HsaEX0037915	chr11:63904098-63904147	50	S	1.20139e-11	7.86756e-10	41.7222	50.6689	-8.94673	0
KLC1	HsaEX0009423	chr14:103693553-103693634	82	C3	5.93021e-44	8.57219e-41	7.94927	16.8952	-8.94596	0
PRRC2A	HsaALTA0000892-2/2	chr6:31622690-31622901	37	Alt3	1.97297e-12	1.43297e-10	24.8377	33.7814	-8.94377	0
HPS4	HsaEX0030432	chr22:26466051-26466104	54	S	4.57911e-05	0.000788072	13.7512	22.6894	-8.93822	0
MAP4	HsaEX0037620	chr3:47869214-47869327	114	C1	6.54023e-52	2.32568e-48	82.699	91.633	-8.93396	0
MUC1	HsaEX6033853	chr1:155188328-155188503	176	C1	8.30291e-24	2.10591e-21	2.09257	11.021	-8.92844	0
SECISBP2	HsaEX0056997	chr9:89339864-89339953	90	S	7.94694e-24	2.02719e-21	81.7655	90.686	-8.92048	0
RHBDD1	HsaEX0053432	chr2:226839409-226839627	219	C2	3.70757e-10	1.92018e-08	12.0984	21.0185	-8.92007	0
UBA7	HsaEX0068637	chr3:49809390-49809455	66	S	8.59388e-34	5.45655e-31	77.9722	86.8819	-8.90969	0
NLRP1	HsaEX0001258	chr17:5520910-5521012	103	S	2.18908e-10	1.17092e-08	56.5252	65.4229	-8.89771	0
RP11-532F12.5	HsaEX1034007	chr15:40838543-40838686	144	C1	5.21921e-11	3.09838e-09	58.7956	67.6848	-8.88928	0
TMEM176A	HsaALTD0006616-2/5	chr7:-150800968	140	Alt5	5.60706e-13	4.33822e-11	31.4677	40.3286	-8.86091	0
ZNF326	HsaEX0073422	chr1:90007345-90007750	406	C1	2.25595e-07	6.91676e-06	78.4397	87.2676	-8.8279	0
IL18BP	HsaEX0031391	chr11:71999617-71999662	46	C3	4.5522e-07	1.30376e-05	23.9681	32.7635	-8.79543	0
SPPL2B	HsaALTD1000270-4/6	chr19:2351484-2351657	92	Alt5	4.77246e-23	1.11944e-20	8.57541	17.3617	-8.78631	0
SORBS2	HsaEX0060993	chr4:185635355-185635411	57	C2	6.8891e-05	0.00112209	20.8973	29.6671	-8.76981	0
DHX30	HsaEX0019583	chr3:47815963-47816128	166	S	3.95146e-11	2.39292e-09	23.6924	32.4573	-8.7649	0
DPH5	HsaEX0020805	chr1:101025309-101025466	158	S	5.50625e-20	9.40442e-18	82.6804	91.4061	-8.72578	0
QKI	HsaALTA0006899-3/3	chr6:163563420-163563454	24	Alt3	3.13563e-27	1.08254e-24	71.132	79.838	-8.70596	0
NFKBIL1	HsaALTD0004295-2/2	chr6:31557628-31557849	45	Alt5	2.44275e-15	2.56385e-13	64.2024	72.8926	-8.69021	0
TMPO	HsaEX0066064	chr12:98544951-98545061	111	C1	4.94651e-21	9.35617e-19	78.1611	86.8398	-8.67871	0
ZDHHC7	HsaEX0072548	chr16:84988798-84988873	76	S	2.53195e-14	2.33979e-12	22.6168	31.2748	-8.65797	0
PPP4R1	HsaALTA0006627-2/2	chr18:9595018-9595153	51	Alt3	3.85429e-10	1.98806e-08	31.7903	40.4481	-8.65783	0
RIPK3	HsaALTD1018267-2/2	chr14:24338211-24338295	38	Alt5	6.3334e-12	4.31443e-10	5.48823	14.1349	-8.64671	0
TMEM45A	HsaEX0065826	chr3:100519533-100519608	76	C2	1.52024e-05	0.000300429	38.7486	47.3909	-8.64233	0
LNX2	HsaEX0036105	chr13:27562413-27562781	369	S	1.58833e-20	2.86121e-18	84.0811	92.723	-8.64188	0
SORBS2	HsaEX0060991	chr4:185638877-185639035	159	C2	1.18586e-05	0.000241683	21.9532	30.5903	-8.63712	0
SUPT20H	HsaEX0024467	chr13:37010552-37010655	104	C3	5.17949e-16	5.85817e-14	21.1942	29.7968	-8.60261	0
MCEE	HsaEX0038213	chr2:71129717-71129817	101	S	1.80354e-22	3.97356e-20	7.30551	15.9074	-8.60187	0
AMZ2	HsaEX0004011	chr17:68255700-68255876	177	C1	5.7112e-34	3.71956e-31	77.1094	85.6933	-8.58391	0
TMPO	HsaEX0066063	chr12:98544442-98544537	96	C3	2.02103e-15	2.13763e-13	70.6125	79.1957	-8.58317	0
SLC26A9	HsaEX0059205	chr1:205932702-205932812	111	S	2.29521e-09	1.03838e-07	85.1971	93.7777	-8.58065	0
RABGGTB	HsaEX0051830	chr1:75790152-75790274	123	C2	2.38854e-23	5.8175e-21	12.7855	21.3659	-8.58037	0
KIAA0430	HsaEX0033636	chr16:15625602-15625797	196	S	7.58872e-16	8.39092e-14	79.5595	88.1364	-8.57692	0
INPP4A	HsaALTD0003267-2/2	chr2:98555556-98555808	117	Alt5	4.13509e-07	1.19515e-05	77.6792	86.2515	-8.57231	0
NONO	HsaEX0043337	chrX:71284984-71285097	114	ANN	5.31014e-06	0.000118253	21.9461	30.5146	-8.56857	0
ABCD4	HsaEX0000552	chr14:74299548-74299675	128	C1	3.53511e-06	8.21829e-05	63.8434	72.4027	-8.55924	0
DCAF6	HsaEX0018644	chr1:168022988-168023047	60	C3	1.09192e-15	1.18596e-13	41.6399	50.1529	-8.51296	0
FRMD4B	HsaEX1014909	chr3:69200371-69200409	39	S	2.20337e-14	2.05214e-12	3.71221	12.2188	-8.50662	0
MIGA2	HsaEX0024630	chr9:129068838-129068899	62	S	0.000231993	0.00321171	12.5604	21.0665	-8.50608	0
TMC8	HsaALTD1034136-2/2	chr17:78139190-78139437	197	Alt5	1.90386e-07	5.95084e-06	0.345357	8.83961	-8.49426	0
MRPL2	HsaEX0040107	chr6:43056085-43056196	112	C3	2.53164e-27	8.84324e-25	76.1739	84.6504	-8.47653	0
ECHDC2	HsaALTA1020686-2/2	chr1:52911723-52912021	231	Alt3	3.46169e-06	8.06872e-05	25.2114	33.6321	-8.42076	0
NPR2	HsaEX0043620	chr9:35801926-35802000	75	S	4.72033e-28	1.74121e-25	90.9684	99.3865	-8.41803	0
	HsaEX0028790	chr7:66576755-66576929	175	C1	4.00662e-08	1.44088e-06	36.5863	44.997	-8.41069	0
PLXNB1	HsaALTD1031898-3/3	chr3:48421224-48421384	34	Alt5	2.61095e-13	2.10436e-11	8.30722	16.7144	-8.40715	0
TMEM45A	HsaEX0065825	chr3:100519077-100519316	240	C3	7.06857e-09	2.92958e-07	2.19165	10.5968	-8.40512	0
SETD5	HsaEX0057497	chr3:9434590-9434630	41	C1	5.21334e-07	1.4767e-05	14.9233	23.3262	-8.40289	0
FMR1	HsaALTA0003402-3/3	chrX:147948683-	52	Alt3	9.23955e-13	6.99946e-11	45.1125	53.5133	-8.40086	0
MRPL33	HsaEX0040122	chr2:27774424-27774530	107	S	2.02211e-21	3.98148e-19	59.1061	67.5037	-8.39761	0
PLXNB1	HsaEX0048569	chr3:48406568-48406735	168	S	8.93097e-24	2.25235e-21	6.47835	14.8729	-8.39456	0
KANSL3	HsaALTA0004552-2/3	chr2:96631338-96631543	61	Alt3	0.000198214	0.00280408	24.34	32.7339	-8.39394	0
ADIPOR2	HsaALTD1000524-2/2	chr12:1691163-1691213	22	Alt5	6.1703e-08	2.13023e-06	52.8845	61.2715	-8.38704	0
KARS	HsaEX0032865	chr16:75644283-75644462	180	S	2.44234e-24	6.55958e-22	21.1283	29.4781	-8.34979	0
FBXL4	HsaEX0025197	chr6:98917374-98917570	197	S	3.21748e-05	0.000579596	75.9711	84.2971	-8.32592	0
MYO1B	HsaEX0041114	chr2:191400749-191400835	87	C2	1.79717e-28	6.93129e-26	6.11394	14.438	-8.32409	0
LAT2	HsaEX0035459	chr7:74214822-74214917	96	S	5.44722e-10	2.74208e-08	55.3398	63.6588	-8.31908	0
BTN2A2	HsaEX0008684	chr6:26385015-26385362	348	C1	4.09586e-09	1.77532e-07	76.0476	84.3618	-8.31416	0
DYRK1B	HsaEX0021342	chr19:39826952-39826987	36	S	5.00684e-15	5.05511e-13	15.824	24.1205	-8.29658	0
FRYL	HsaEX1014957	chr4:48520524-48520572	49	S	6.61465e-14	5.76789e-12	5.50679	13.7984	-8.29166	0
IFI35	HsaALTD0003183-2/2	chr17:43013267-43013379	6	Alt5	1.64201e-28	6.36048e-26	46.787	55.0445	-8.25749	0
RNASEH1-AS1	HsaEX0001558	chr2:3559448-3559462	15	S	4.81282e-06	0.000108331	11.8987	20.1064	-8.20775	0
FAM45A	HsaEX0024459	chr10:119104764-119105006	243	C1	0.000334978	0.00437479	28.6312	36.8379	-8.20672	0
SSBP4	HsaEX1039032	chr19:18431353-18431418	66	C3	6.25897e-15	6.21751e-13	22.5588	30.7625	-8.20367	0
TACC2	HsaEX0063370	chr10:122143572-122143706	135	C1	2.38754e-08	8.95759e-07	42.1752	50.3782	-8.203	0
TRIM65	HsaEX0067175	chr17:75891813-75891878	66	S	9.1734e-09	3.72462e-07	70.4421	78.6395	-8.19743	0
ITPR1	HsaEX0032557	chr3:4653842-4653886	45	S	0.000234744	0.00324625	77.538	85.7017	-8.1637	0
C8B	HsaEX6031206	chr1:56943696-56943824	129	S	1.47242e-07	4.7187e-06	88.7149	96.8782	-8.16329	0
TMC6	HsaEX0065256	chr17:78120653-78120832	180	S	5.47785e-23	1.27815e-20	75.782	83.9366	-8.15457	0
RILPL1	HsaEX0053634	chr12:123518382-123518494	113	C1	5.43675e-21	1.0229e-18	8.94656	17.0662	-8.11967	0
CCDC90B	HsaALTD1022080-2/2	chr11:83285553-83285964	320	Alt5	1.75431e-10	9.53276e-09	39.82	47.9389	-8.11888	0
CDH26	HsaEX0014208	chr20:60002813-60002866	54	C2	1.6245e-07	5.1642e-06	77.5012	85.6025	-8.10132	0
CTC1	HsaEX0009807	chr17:8228727-8228892	166	C1	4.39142e-14	3.92947e-12	82.4377	90.5241	-8.08639	0
ARHGEF1	HsaEX0005557	chr19:41906457-41906620	164	S	1.32359e-30	6.19295e-28	82.6917	90.7746	-8.08283	0
KLC2	HsaALTA1047488-4/5	chr11:66266873-	316	Alt3	7.75048e-20	1.3124e-17	87.4376	95.5151	-8.07747	0
TCF12	HsaEX0064153	chr15:57252421-57252492	72	S	8.44859e-24	2.1398e-21	3.51598	11.5795	-8.06357	0
CCND2	HsaEX0013622	chr12:4285275-4285316	42	S	2.46695e-19	3.95865e-17	1.33737	9.39339	-8.05602	0
C9orf16	HsaEX0011640	chr9:128162004-128162007	4	MIC	3.19051e-22	6.86764e-20	8.68229	16.715	-8.03272	0
GTF2H2	HsaEX1016345	chr5:71065125-71065222	98	S	2.85732e-06	6.81273e-05	39.491	47.5108	-8.01971	0
ZSWIM7	HsaEX0074615	chr17:15977800-15977913	114	C1	0.000185261	0.00264741	70.0594	78.0612	-8.00178	0
DNM2	HsaEX0020455	chr19:10808569-10808580	12	S	8.71708e-20	1.46908e-17	74.0631	82.0456	-7.98254	0
FBRSL1	HsaEX0025141	chr12:132571323-132571524	202	C2	8.67284e-07	2.34741e-05	45.8965	53.8514	-7.9549	0
SPIN1	HsaEX0061423	chr9:88462565-88462631	67	S	2.68828e-21	5.22943e-19	77.0106	84.9643	-7.95372	0
FYN	HsaEX0026683	chr6:111699515-111699670	156	C3	2.94676e-09	1.30688e-07	21.0274	28.9799	-7.95247	0
NFYA	HsaALTA1000048-3/6	chr6:41091546-41091694	21	Alt3	7.58167e-05	0.00122003	19.2266	27.1683	-7.94177	0
CCNL2	HsaEX0013669	chr1:1392790-1392798	9	MIC	1.67239e-05	0.000327042	8.04078	15.9689	-7.92814	0
YPEL5	HsaEX0072026	chr2:30148245-30148541	297	ANN	4.32361e-21	8.21292e-19	8.29743	16.2193	-7.92191	0
TPT1	HsaALTD0006737-2/2	chr13:45338660-45338748	2	Alt5	2.27008e-08	8.5566e-07	71.1659	79.08	-7.91411	0
KCTD20	HsaEX0033177	chr6:36474789-36475062	274	C1	1.0476e-12	7.87911e-11	76.8663	84.7711	-7.9048	0
MSI2	HsaEX0040317	chr17:57676987-57677059	73	S	2.45727e-06	5.9653e-05	76.8223	84.7245	-7.9022	0
DEDD2	HsaEX0019064	chr19:42216680-42217045	366	S	4.48143e-06	0.000101554	56.0984	63.995	-7.89663	0
FNIP2	HsaEX0026187	chr4:158833801-158833890	90	S	2.25533e-05	0.000425231	57.1876	65.0821	-7.89449	0
HSCB	HsaEX0030512	chr22:28743882-28743978	97	C1	4.56612e-26	1.41191e-23	84.7554	92.6403	-7.88484	0
PLXNB2	HsaALTD0004881-2/2	chr22:50294719-50294778	7	Alt5	8.67336e-24	2.19049e-21	63.4276	71.3123	-7.88466	0
TMPO	HsaEX0066061	chr12:98532823-98532918	96	S	3.37384e-27	1.15804e-24	13.0258	20.9085	-7.88268	0
NAA38	HsaEX1025019	chr17:7857383-7857722	340	S	3.53558e-08	1.28526e-06	42.6031	50.4502	-7.84711	0
CPSF7	HsaALTD0001652-2/2	chr11:61419922-61420094	27	Alt5	6.0012e-14	5.27174e-12	37.5496	45.394	-7.84447	0
MAGI1	HsaEX0037269	chr3:65375745-65375912	168	S	4.24306e-05	0.000738674	64.0875	71.9255	-7.83799	0
COL13A1	HsaEX0016310	chr10:69932560-69932604	45	C2	1.2217e-08	4.8529e-07	5.39857	13.2362	-7.83762	0
MRPL2	HsaEX0040108	chr6:43055897-43056007	111	C3	3.67923e-28	1.36568e-25	78.0139	85.7892	-7.77526	0
VEGFA	HsaALTD0007122-3/5	chr6:43780740-43780803	18	Alt5	8.97387e-31	4.26614e-28	73.8569	81.6182	-7.7613	0
NF1	HsaEX1025548	chr17:31249955-31250125	171	C2	4.04086e-07	1.17018e-05	1.89345	9.64442	-7.75097	0
TMEM125	HsaEX1041038	chr1:43270881-43271164	284	S	3.17667e-40	3.30359e-37	3.13569	10.8643	-7.72856	0
PTPN13	HsaEX0050973	chr4:86701435-86701801	367	S	1.15651e-08	4.61352e-07	66.2379	73.9323	-7.69449	0
ERCC1	HsaALTD1001041-2/5	chr19:45423781-45423839	42	Alt5	0.000604402	0.00720251	60.3875	68.0519	-7.66432	0
CDKN2AIP	HsaALTD0001337-2/2	chr4:183445535-183445665	31	Alt5	4.25828e-07	1.22729e-05	48.7686	56.418	-7.64939	0
CCND3	HsaEX0013624	chr6:41940370-41940585	216	C1	2.92124e-18	4.23301e-16	73.8907	81.5388	-7.6481	0
FN1	HsaEX0026101	chr2:215380811-215381080	270	S	2.5648e-19	4.10826e-17	36.3712	44.0125	-7.6413	0
CENPX	HsaALTD1034986-4/4	chr17:82019510-82019694	144	Alt5	8.75046e-37	7.03988e-34	4.94509	12.5835	-7.63837	0
MTSS1L	HsaEX0040740	chr16:70665466-70665540	75	S	1.05913e-21	2.14723e-19	83.5913	91.2054	-7.61413	0
HMCN1	HsaEX0030180	chr1:186178416-186178766	351	S	2.51996e-05	0.00046842	29.2132	36.8263	-7.6131	0
MROH1	HsaEX1024207	chr8:144260483-144260544	62	S	1.34295e-18	2.00314e-16	8.19105	15.7987	-7.6076	0
NARS2	HsaEX0041697	chr11:78478438-78478475	38	S	1.21047e-34	8.40699e-32	89.5449	97.1213	-7.57638	0
FAM160A2	HsaALTD0002401-2/2	chr11:6218558-6218741	42	Alt5	2.39227e-09	1.07818e-07	13.6347	21.1824	-7.54772	0
TBC1D10C	HsaALTA1047737-3/4	chr11:67405907-67406017	15	Alt3	5.55356e-15	5.55975e-13	6.16018	13.6974	-7.53723	0
FAM171A1	HsaEX0024149	chr10:15215996-15216050	55	S	8.96741e-06	0.00018844	79.4267	86.9454	-7.51872	0
CTNND1	HsaEX0017868	chr11:57815918-57816001	84	S	7.06055e-11	4.11051e-09	2.89991	10.397	-7.49706	0
FBXO38	HsaALTD0002514-4/4	chr5:148427623-148427947	284	Alt5	3.3624e-07	9.9208e-06	53.6	61.0909	-7.49092	0
PFKM	HsaEX0046754	chr12:48135291-48135383	93	S	6.66704e-18	9.27533e-16	79.7786	87.2664	-7.48781	0
ILK	HsaALTA0004278-2/2	chr11:6604180-6604360	46	Alt3	2.01492e-28	7.68774e-26	26.2371	33.7238	-7.48677	0
CAPN7	HsaEX0012383	chr3:15241453-15241588	136	S	2.91583e-08	1.0758e-06	72.8358	80.322	-7.48625	0
MRPL2	HsaEX0040106	chr6:43056307-43056445	139	C3	3.66069e-29	1.48599e-26	79.8532	87.3311	-7.47791	0
VRK3	HsaEX0070704	chr19:49981818-49982188	371	S	5.41409e-14	4.78912e-12	19.4228	26.8968	-7.474	0
HSD17B7	HsaALTA1025170-2/2	chr1:162797802-162797916	26	Alt3	3.13106e-05	0.00056615	71.0479	78.5123	-7.46438	0
ZNF266	HsaEX0073291	chr19:9434798-9434859	62	C2	0.000489913	0.00604816	71.0095	78.4712	-7.46168	0
PEPD	HsaEX0046579	chr19:33390671-33390836	166	C3	5.69754e-10	2.85114e-08	0.257798	7.71778	-7.45998	0
CABIN1	HsaEX0011873	chr22:24041139-24041273	135	S	4.98496e-07	1.41788e-05	83.4734	90.9258	-7.45232	0
ADGRF5	HsaEX0028253	chr6:46854715-46854778	64	S	5.399e-14	4.78292e-12	4.89239	12.2806	-7.38821	0
MTMR12	HsaEX0040581	chr5:32234962-32235104	143	S	1.8114e-23	4.45454e-21	84.559	91.9274	-7.36845	0
CYP2B7P	HsaEX1010856	chr19:40928696-40928827	132	S	1.16791e-05	0.000238543	20.9665	28.3291	-7.36254	0
AMOTL1	HsaEX0003969	chr11:94795011-94795160	150	C2	3.95316e-12	2.76718e-10	72.869	80.1951	-7.32613	0
ZNF595	HsaEX1045285	chr4:60058-60153	96	C1	2.03987e-07	6.33953e-06	88.3596	95.6835	-7.3239	0
ARFGAP2	HsaEX0005323	chr11:47172710-47172751	42	C1	4.51731e-10	2.302e-08	42.9331	50.2513	-7.31813	0
FMNL2	HsaEX0026044	chr2:152645434-152645480	47	C3	4.21006e-22	8.93246e-20	82.098	89.4133	-7.31536	0
PCNT	HsaEX0045962	chr21:46444718-46444821	104	C1	5.39594e-13	4.18706e-11	79.3765	86.6873	-7.31073	0
AMZ2	HsaEX0004010	chr17:68254404-68254567	164	C1	5.98533e-30	2.65381e-27	80.0632	87.3568	-7.29356	0
FN1	HsaALTA0003419-3/4	chr2:215372270-215372375	75	Alt3	6.54135e-44	9.37935e-41	79.8217	87.1058	-7.28405	0
PSEN2	HsaEX0050559	chr1:226871262-226871404	143	S	5.60613e-11	3.31259e-09	84.183	91.4532	-7.27025	0
SRPK2	HsaEX0061758	chr7:105125782-105125874	93	C3	1.49985e-16	1.79697e-14	13.5794	20.8466	-7.26717	0
CREM	HsaEX0017226	chr10:35179134-35179276	143	C3	1.74178e-06	4.37657e-05	70.5805	77.8342	-7.25364	0
UBA3	HsaEX0068610	chr3:69080112-69080153	42	S	9.95387e-14	8.50446e-12	69.5386	76.7854	-7.24685	0
VRK2	HsaALTD0007154-2/2	chr2:58046715-58046868	47	Alt5	9.68708e-05	0.00151069	79.6904	86.9193	-7.22887	0
PDP1	HsaEX0046426	chr8:93917911-93917945	35	C3	1.35499e-06	3.49404e-05	8.3613	15.5762	-7.21493	0
TMUB2	HsaALTD1034539-2/2	chr17:44187275-44187431	31	Alt5	0.000377179	0.00483711	60.2541	67.4677	-7.21361	0
EFCAB14	HsaEX0033666	chr1:46688353-46688544	192	S	1.36892e-08	5.38356e-07	42.1132	49.3241	-7.21092	0
BCRP3	HsaEX1005605	chr22:24649278-24649383	106	S	6.26259e-25	1.76183e-22	86.3066	93.4956	-7.18901	0
RALY	HsaEX0052111	chr20:34073819-34073866	48	C3	8.65803e-33	4.98182e-30	70.9676	78.1508	-7.1832	0
TMEM8B	HsaEX0066006	chr9:35834461-35834650	190	C2	6.35831e-09	2.65885e-07	63.7047	70.8766	-7.1719	0
MAPKAPK5	HsaALTD0003771-3/3	chr12:111888885-111889006	10	Alt5	2.36983e-14	2.19858e-12	36.484	43.6345	-7.15041	0
KIAA1191	HsaEX0033944	chr5:176359811-176359918	108	C1	3.17728e-40	3.30359e-37	86.3416	93.4842	-7.14261	0
TCAF1	HsaALTD0002373-3/4	chr7:143857074-143857350	26	Alt5	4.99902e-15	5.05009e-13	11.2246	18.3539	-7.12927	0
CPTP	HsaEX0027733	chr1:1326836-1327032	197	S	5.03534e-21	9.51406e-19	84.3573	91.486	-7.12868	0
ZC3H18	HsaEX0072249	chr16:88587542-88587613	72	S	6.53169e-10	3.23398e-08	19.8529	26.9738	-7.12089	0
MRPL24	HsaALTD0004015-2/3	chr1:156741012-156741088	41	Alt5	5.01899e-22	1.05605e-19	31.4713	38.5871	-7.11581	0
TRAPPC6A	HsaALTD1053519-2/3	chr19:45178093-	42	Alt5	4.23913e-10	2.17207e-08	38.5651	45.6694	-7.10427	0
ALKBH2	HsaALTD1050273-2/2	chr12:109093247-	103	Alt5	5.22275e-05	0.000884038	83.5069	90.6072	-7.1003	0
DOPEY1	HsaEX0020719	chr6:83153894-83154043	150	S	1.23288e-11	8.04556e-10	86.299	93.3991	-7.10008	0
CYP2B6	HsaEX1010853	chr19:40995720-40995851	132	C3	8.21666e-06	0.000174687	18.3311	25.4283	-7.09716	0
HGSNAT	HsaEX0029897	chr8:43196430-43196540	111	ANN	1.20415e-07	3.92331e-06	13.455	20.5442	-7.08918	0
TP53I3	HsaEX0066605	chr2:24079444-24079640	197	S	2.52108e-23	6.11518e-21	81.8236	88.8886	-7.06504	0
PLEKHH2	HsaALTA1035935-2/2	chr2:43742728-43742918	13	Alt3	0.00010283	0.00159078	4.97143	12.0361	-7.06464	0
AC007405.6	HsaALTD1046560-2/2	chr2:-170771427	240	Alt5	0.000141878	0.00210143	52.0582	59.1089	-7.05076	0
TOP3B	HsaEX0066515	chr22:21975981-21976187	207	C3	1.26974e-08	5.02568e-07	5.00593	12.0522	-7.04625	0
FANK1	HsaEX0024855	chr10:126009054-126009131	78	C2	0.00066347	0.00779873	63.7037	70.7419	-7.03826	0
PHLDB1	HsaEX0047174	chr11:118634923-118635051	129	C1	6.85457e-14	5.95664e-12	8.72904	15.7515	-7.02244	0
TM2D3	HsaEX0065172	chr15:101651696-101651773	78	S	1.50916e-13	1.25856e-11	28.9961	36.0166	-7.02057	0
GALNS	HsaEX0026881	chr16:88842706-88842829	124	S	3.99963e-08	1.43894e-06	86.9426	93.961	-7.01845	0
CTTN	HsaEX0017945	chr11:70421470-70421580	111	S	1.49662e-20	2.69874e-18	69.8516	76.8622	-7.01066	0
ST5	HsaEX1039115	chr11:8830762-8830874	113	C3	0.000174832	0.00251984	5.905	12.9115	-7.00647	0
GIMAP6	HsaALTA0003651-2/3	chr7:-150628512	224	Alt3	9.06635e-16	9.93822e-14	71.9732	78.9758	-7.00255	0
NTPCR	HsaEX0010297	chr1:232955557-232955714	158	S	5.74365e-18	8.0728e-16	82.2284	89.2214	-6.99296	0
DUSP6	HsaEX0021224	chr12:89350588-89351025	438	S	9.8705e-30	4.31193e-27	86.9869	93.9394	-6.95247	0
RASSF7	HsaEX0052492	chr11:563396-563478	83	S	7.55038e-08	2.57124e-06	49.5067	56.4057	-6.89904	0
DCAKD	HsaEX0018656	chr17:45033935-45034042	108	S	1.16873e-14	1.12811e-12	7.40802	14.2923	-6.8843	0
EPB41L5	HsaEX0022698	chr2:120167880-120168007	128	S	0.000523206	0.00638908	88.6661	95.5325	-6.86644	0
UBAP2L	HsaEX1042703	chr1:154263107-154263436	330	S	2.89033e-13	2.32217e-11	27.8771	34.7406	-6.86352	0
PHKA2	HsaEX0047123	chrX:18899173-18899226	54	C2	2.4769e-05	0.000461477	79.395	86.252	-6.85703	0
ISCU	HsaEX0032252	chr12:108564060-108564155	96	S	5.91548e-41	6.82961e-38	2.04596	8.89549	-6.84953	0
IFI44L	HsaEX0030952	chr1:78629720-78629915	196	C2	4.80952e-07	1.37215e-05	85.5796	92.4252	-6.84555	0
CC2D2A	HsaEX0012809	chr4:15479278-15479328	51	S	1.46458e-08	5.72811e-07	8.687	15.5267	-6.83969	0
SCUBE2	HsaEX0056674	chr11:9047943-9048098	156	C1	0.000780939	0.00892577	68.3145	75.1522	-6.8377	0
HN1L	HsaEX0030257	chr16:1683509-1683592	84	S	1.96014e-28	7.51097e-26	6.5	13.3344	-6.83441	0
AFTPH	HsaEX0003009	chr2:64581190-64581273	84	C1	7.33819e-32	3.90633e-29	7.9	14.7319	-6.83194	0
SH2B1	HsaALTD0005863-3/4	chr16:28872579-28872758	53	Alt5	1.63121e-11	1.0493e-09	16.357	23.1885	-6.83154	0
MBNL2	HsaEX0038120	chr13:97365136-97365171	36	C2	6.53033e-27	2.17024e-24	2.61771	9.4402	-6.82248	0
HAUS4	HsaALTD1006705-3/3	chr14:22956746-22956943	178	Alt5	4.2981e-13	3.37691e-11	17.6352	24.4472	-6.81197	0
TBCE	HsaEX0063985	chr1:235401503-235401583	81	S	6.2959e-11	3.68708e-09	84.4796	91.2837	-6.80412	0
BOD1	HsaEX0008302	chr5:173609238-173609434	197	S	1.20644e-30	5.6597e-28	85.1963	91.9998	-6.8035	0
PGAP2	HsaEX0046785	chr11:3822909-3822993	85	C3	6.31967e-22	1.31881e-19	3.83057	10.6291	-6.79857	0
DNM2	HsaEX0020456	chr19:10796061-10796199	139	C2	2.05203e-33	1.25377e-30	84.7145	91.5023	-6.78778	0
LLNLR-245B6.1	HsaEX1021886	chr19:58325275-58325361	87	S	1.21276e-05	0.000246375	54.5246	61.2896	-6.76503	0
FGD4	HsaEX0025616	chr12:32576266-32576414	149	S	0.000430212	0.00541029	86.5068	93.2711	-6.76427	0
PCNT	HsaEX0045961	chr21:46443810-46443948	139	C3	9.40249e-09	3.80981e-07	76.2428	83.0045	-6.76171	0
TBRG4	HsaEX0064069	chr7:45104099-45104170	72	C1	6.35091e-08	2.18837e-06	72.5134	79.2667	-6.75328	0
ADGRG6	HsaEX0028282	chr6:142440908-142440953	46	S	2.9868e-17	3.8426e-15	87.2636	94.0107	-6.74711	0
KANK2	HsaALTD0003378-2/2	chr19:11195556-11195685	66	Alt5	1.10613e-07	3.62921e-06	62.0681	68.8001	-6.732	0
TSEN54	HsaALTD1038946-2/3	chr17:75522007-75522521	188	Alt5	0.000250043	0.0034232	7.71	14.4373	-6.72727	0
EXOC1	HsaEX0023432	chr4:55893552-55893780	229	C3	7.17107e-28	2.62887e-25	90.298	97.0219	-6.72397	0
BRD9	HsaEX0008440	chr5:876101-876212	112	C1	2.23623e-12	1.61101e-10	85.1431	91.8352	-6.69205	0
KIAA1109	HsaALTD0003451-2/2	chr4:122334344-122334545	105	Alt5	3.39883e-07	1.00133e-05	7.78292	14.4672	-6.68429	0
CLEC4E	HsaEX0015628	chr12:8537115-8537266	152	C1	6.45962e-12	4.39368e-10	83.842	90.5231	-6.68108	0
FBXO44	HsaEX0025339	chr1:11655328-11655699	372	ANN	5.76081e-07	1.61606e-05	8.06868	14.7404	-6.67168	0
NASP	HsaEX0041714	chr1:45607321-45607686	366	S	3.5709e-06	8.29066e-05	11.1362	17.8067	-6.67041	0
DDX42	HsaEX0018944	chr17:63775108-63775178	71	S	1.01073e-17	1.37917e-15	13.7103	20.3576	-6.64726	0
PLEKHM1	HsaEX1028543	chr17:45477900-45478147	248	S	9.90496e-26	2.97984e-23	87.8166	94.4583	-6.64172	0
TKFC	HsaEX0018479	chr11:61333549-61333650	102	S	7.34435e-12	4.95564e-10	5.595	12.2358	-6.64081	0
ZHX3	HsaEX0072801	chr20:41201286-41201384	99	C3	0.000112727	0.00172058	8.76562	15.4052	-6.63957	0
P4HA2	HsaEX0045119	chr5:132198321-132198380	60	C3	2.44933e-18	3.57248e-16	61.7103	68.3421	-6.63179	0
CNOT1	HsaALTD0001503-2/2	chr16:58556847-58556990	15	Alt5	2.9928e-13	2.39995e-11	68.0414	74.6697	-6.62829	0
FAAH	HsaALTD1014711-3/3	chr1:46405723-46405952	158	Alt5	2.21081e-07	6.80536e-06	5.53667	12.1359	-6.59927	0
LINC00963	HsaEX0054916	chr9:129493419-129493595	177	C1	4.79089e-15	4.85639e-13	78.8565	85.4476	-6.59114	0
LRBA	HsaALTA0004820-2/2	chr4:150321191-150321383	15	Alt3	4.83201e-15	4.89528e-13	10.1639	16.7331	-6.56923	0
LDB2	HsaEX0035557	chr4:16505840-16505982	143	S	6.40554e-12	4.36023e-10	43.8362	50.3883	-6.55213	0
TMPO	HsaEX0066062	chr12:98544230-98544349	120	C2	1.34916e-10	7.47282e-09	69.7689	76.3151	-6.54614	0
MGEA5	HsaEX0039116	chr10:101793913-101793998	86	C3	6.60024e-13	5.06478e-11	79.3675	85.91	-6.5425	0
SUN1	HsaEX0062908	chr7:849520-849603	84	C3	2.84918e-27	9.89413e-25	89.0148	95.5467	-6.53186	0
ABTB1	HsaALTD0000054-2/2	chr3:127674391-127674453	35	Alt5	3.39759e-09	1.49378e-07	60.009	66.5358	-6.52679	0
CCDC17	HsaALTD0001201-3/3	chr1:45620528-45620833	228	Alt5	0.000150272	0.00220665	10.7335	17.2579	-6.52437	0
TMEM11	HsaEX0065380	chr17:21211067-21211227	161	S	2.03342e-10	1.09259e-08	32.8808	39.3974	-6.51666	0
ZMIZ2	HsaEX0072864	chr7:44765967-44766056	90	S	1.31135e-10	7.28155e-09	10.0605	16.5624	-6.50192	0
OLMALINC	HsaEX0008885	chr10:100380983-100381109	127	S	4.5489e-06	0.000102925	20.2182	26.7187	-6.50049	0
GPBP1	HsaEX0028133	chr5:57237113-57237172	60	S	1.43338e-14	1.36796e-12	16.6117	23.1013	-6.48957	0
POMT1	HsaEX0049155	chr9:131506114-131506220	107	C2	4.31577e-07	1.24144e-05	85.3365	91.8194	-6.48291	0
SPRED2	HsaEX1038817	chr2:65344436-65344594	159	C1	2.16106e-14	2.01591e-12	3.49192	9.96585	-6.47394	0
OS9	HsaEX0044853	chr12:57720099-57720263	165	S	9.61638e-16	1.04958e-13	54.4917	60.9572	-6.46555	0
TMCC1	HsaEX0065281	chr3:129857254-129857405	152	C2	5.61889e-11	3.31903e-09	21.6632	28.11	-6.44681	0
APOO	HsaEX1004265	chrX:23833607-23833612	6	MIC	7.98327e-09	3.2796e-07	5.31796	11.7622	-6.44427	0
RBM4B	HsaEX0052737	chr11:66666272-66666493	222	S	9.89703e-05	0.00153891	5.58909	12.0262	-6.43707	0
CUL4A	HsaEX1010695	chr13:113229642-113229673	32	C3	1.27974e-11	8.33154e-10	6.18733	12.6232	-6.43587	0
HEXDC	HsaEX0029850	chr17:82440473-82440613	141	C2	0.000207485	0.002919	12.4561	18.8909	-6.43477	0
MBD1	HsaEX0038073	chr18:50273334-50273426	93	S	9.77991e-14	8.36387e-12	70.9495	77.3822	-6.43267	0
FLNB	HsaALTA1027652-2/2	chr3:58163154-58163330	5	Alt3	0.000506308	0.00621174	87.0179	93.4398	-6.42187	0
SF1	HsaEX0057563	chr11:64765951-64766155	205	S	9.75737e-16	1.06432e-13	37.4538	43.8745	-6.42071	0
ABI3BP	HsaEX0000703	chr3:100862838-100862909	72	C3	1.40895e-05	0.000281123	11.0452	17.4612	-6.41598	0
FAM49B	HsaEX0024495	chr8:129904499-129904585	87	S	1.06178e-08	4.26144e-07	49.7165	56.1181	-6.40165	0
ATXN2L	HsaEX0007272	chr16:28836449-28836485	37	C3	0.000145082	0.00214105	54.51	60.9094	-6.39943	0
CELF2	HsaALTD0001351-2/2	chr10:11314139-11314270	12	Alt5	1.14255e-06	3.00351e-05	27.7304	34.1184	-6.38804	0
TMEM39A	HsaALTA0008791-2/2	chr3:119461962-119462148	44	Alt3	4.30778e-08	1.53736e-06	78.7636	85.1512	-6.38759	0
SLCO4A1	HsaEX0060120	chr20:62666380-62666575	196	S	3.70314e-06	8.55637e-05	86.3825	92.7608	-6.37834	0
STAG3	HsaEX0062202	chr7:100195309-100195382	74	C3	4.81872e-07	1.37411e-05	0.684516	7.06105	-6.37654	0
ARHGEF25	HsaEX1004581	chr12:57612756-57612896	141	C2	2.6422e-05	0.000487726	6.92152	13.2968	-6.37526	0
CCAR1	HsaALTD0001180-2/5	chr10:68721255-68721288	6	Alt5	1.28625e-05	0.000259613	11.4048	17.7636	-6.35877	0
PFDN5	HsaALTA0006201-2/2	chr12:53296430-53296467	24	Alt3	0.000603536	0.00719315	53.975	60.3298	-6.35484	0
LAMP2	HsaEX0035314	chrX:120439076-120439293	218	S	4.68394e-09	2.00819e-07	18.5972	24.952	-6.35483	0
ARID5A	HsaEX0005817	chr2:96549321-96549459	139	S	1.18884e-08	4.73189e-07	60.5457	66.8902	-6.34455	0
FAM204A	HsaEX0008926	chr10:118341727-118341927	201	S	1.48659e-09	6.95195e-08	50.4803	56.8215	-6.34125	0
NDUFA4L2	HsaALTD1040117-2/5	chr12:57236587-57236681	6	Alt5	1.36452e-29	5.93174e-27	9.00302	15.3266	-6.32363	0
VEGFB	HsaALTA0009398-2/2	chr11:64237420-64237655	101	Alt3	1.24216e-17	1.67567e-15	70.9044	77.2265	-6.32214	0
ACIN1	HsaEX0001925	chr14:23071125-23071186	62	C2	3.51469e-39	3.37787e-36	5.81738	12.1253	-6.30793	0
SRD5A1	HsaEX0061668	chr5:6653447-6653636	190	S	5.85443e-08	2.03064e-06	3.23565	9.53319	-6.29753	0
ITSN1	HsaEX1018119	chr21:33817312-33817498	187	S	0.000798835	0.0091001	9.959	16.2544	-6.29545	0
IL15	HsaEX0031318	chr4:141721059-141721177	119	S	7.76475e-14	6.70824e-12	6.33795	12.6319	-6.29393	0
ANAPC16	HsaEX0004047	chr10:72220054-72220379	326	C1	2.08507e-20	3.71465e-18	23.0501	29.3438	-6.29369	0
KLHL42	HsaEX0034749	chr12:27797251-27797342	92	S	2.0824e-05	0.00039675	14.5516	20.8354	-6.2838	0
RAPGEF2	HsaEX0052259	chr4:159351059-159351133	75	S	2.56596e-06	6.20372e-05	56.2604	62.5408	-6.28044	0
CA5B	HsaEX0011825	chrX:15697240-15697515	276	C2	9.908e-06	0.000205941	15.3318	21.6017	-6.2699	0
TATDN1	HsaALTD0006378-3/5	chr8:124518742-124518881	127	Alt5	2.22888e-06	5.46607e-05	15.9656	22.2183	-6.25271	0
PCNP	HsaALTA1007163-2/3	chr3:101585440-101585511	43	Alt3	5.39568e-05	0.000910105	37.1527	43.4032	-6.25052	0
MPP3	HsaEX0039963	chr17:43825756-43825841	86	S	3.88242e-11	2.35512e-09	91.4381	97.6716	-6.23345	0
TCEAL8	HsaEX0064125	chrX:103254644-103254677	34	S	3.94515e-08	1.42051e-06	71.6256	77.8306	-6.20497	0
GLE1	HsaEX0027597	chr9:128507216-128507340	125	S	0.00068774	0.00803831	16.0036	22.1871	-6.18356	0
GLYR1	HsaEX0027755	chr16:4831979-4832221	243	S	1.13016e-21	2.28861e-19	80.3981	86.5801	-6.18199	0
HPN	HsaALTA1063501-2/10	chr19:35042453-35042522	17	Alt3	8.45531e-07	2.29377e-05	70.4266	76.5982	-6.17161	0
DYSF	HsaEX0021365	chr2:71549350-71549391	42	S	2.69874e-11	1.67714e-09	4.61949	10.7896	-6.17011	0
EEF2KMT	HsaEX0024686	chr16:5097280-5097353	74	S	1.57545e-12	1.15845e-10	8.19	14.3558	-6.16581	0
RNF111	HsaALTA0007203-3/5	chr15:59092513-59092614	26	Alt3	5.40381e-06	0.000120068	19.339	25.5043	-6.16532	0
ADGRL2	HsaEX0036239	chr1:81986901-81987029	129	C3	7.42078e-21	1.38012e-18	0.365888	6.52415	-6.15826	0
OGFOD2	HsaALTA0005944-2/2	chr12:122978360-122978547	82	Alt3	1.44863e-05	0.000287981	16.8166	22.9681	-6.15147	0
C4orf19	HsaEX0010982	chr4:37588846-37588899	54	C1	2.74731e-07	8.24416e-06	89.6318	95.7811	-6.14934	0
BRD8	HsaEX0008428	chr5:138168470-138168688	219	S	9.7965e-11	5.5613e-09	76.3589	82.5045	-6.14563	0
FAM53C	HsaEX0024507	chr5:138341184-138341264	81	S	1.73651e-14	1.63618e-12	88.4984	94.6416	-6.14322	0
GPX8	HsaEX0028491	chr5:55161120-55161255	136	S	1.19752e-08	4.76429e-07	86.7247	92.8619	-6.13727	0
PAM	HsaEX0045321	chr5:103028185-103028238	54	C1	5.63788e-39	5.27581e-36	76.9399	83.0731	-6.13319	0
MEIS2	HsaALTA1026268-2/2	chr15:36895151-36895261	21	Alt3	2.20289e-05	0.000416803	27.4426	33.5758	-6.13316	0
MAP4K4	HsaEX0037671	chr2:101871494-101871685	192	S	2.11934e-11	1.33907e-09	41.1448	47.2742	-6.12946	0
CAPN13	HsaALTA1063361-2/2	chr2:30736503-30736629	58	Alt3	1.16683e-06	3.05989e-05	4.69784	10.8187	-6.12086	0
CAPRIN2	HsaEX0012403	chr12:30719079-30719225	147	C2	0.00016358	0.00237462	79.8421	85.9567	-6.11455	0
ABCC6	HsaEX0000493	chr16:16220273-16220388	116	ANN	8.03554e-05	0.00128319	10.646	16.7556	-6.10969	0
RPL41	HsaALTD1045439-7/9	chr12:56116781-56116930	131	Alt5	1.55081e-16	1.85428e-14	11.8797	17.9782	-6.09848	0
CRBN	HsaEX0017151	chr3:3175163-3175266	104	S	2.43695e-33	1.48385e-30	91.5295	97.6252	-6.0957	0
FAS	HsaEX0024923	chr10:89010753-89010815	63	S	5.51416e-16	6.2051e-14	84.0919	90.1655	-6.0736	0
CDCA7L	HsaEX0014141	chr7:21911623-21911751	129	S	2.1827e-15	2.29905e-13	81.4936	87.562	-6.06839	0
NUP214	HsaALTA0005896-4/5	chr9:131146129-131146193	36	Alt3	0.00021091	0.00296086	66.0017	72.0623	-6.06061	0
PPHLN1	HsaEX0049396	chr12:42351899-42352049	151	S	1.86338e-09	8.55642e-08	28.5172	34.5737	-6.05655	0
FAM149B1	HsaALTD0002393-2/2	chr10:73177872-73177975	2	Alt5	0.000155655	0.00227442	46.6858	52.7396	-6.05376	0
EFS	HsaEX0021772	chr14:23360555-23360833	279	S	0.000247725	0.00339801	77.8479	83.8997	-6.05184	0
HPCAL1	HsaEX0030390	chr2:10408562-10408734	173	S	1.84078e-19	2.99989e-17	12.2255	18.2728	-6.0473	0
ASAP1	HsaEX0006164	chr8:130091973-130092067	95	S	5.95225e-11	3.49967e-09	79.1822	85.2085	-6.02627	0
JPX	HsaEX0042171	chrX:73962735-73962801	67	C2	5.69767e-17	7.09905e-15	3.5758	9.59127	-6.01548	0
TAF2	HsaEX0063481	chr8:119744881-119745036	156	S	1.37442e-17	1.84291e-15	5.67311	11.6871	-6.01396	0
RARG	HsaEX0052323	chr12:53227362-53227687	326	C1	1.05251e-06	2.78721e-05	88.426	94.4257	-5.99971	0
LRRC28	HsaEX0036563	chr15:99363140-99363265	126	S	1.52475e-08	5.95036e-07	80.2039	86.1996	-5.99573	0
SLC38A1	HsaEX0059519	chr12:46254814-46254936	123	S	6.01108e-07	1.68059e-05	5.48857	11.4765	-5.98794	0
LINC00667	HsaEX1020154	chr18:5240187-5240277	91	C3	2.05625e-11	1.30245e-09	1.75256	7.72611	-5.97355	0
PRRC2C	HsaEX0007661	chr1:171591152-171591200	49	C3	1.25721e-08	4.98171e-07	49.8724	55.8447	-5.97232	0
WNK1	HsaEX0071559	chr12:879573-880031	459	C2	2.97087e-35	2.13852e-32	2.31505	8.28732	-5.97227	0
MFAP3	HsaEX0038948	chr5:154049557-154050017	461	C1	9.21141e-07	2.4736e-05	86.7107	92.6716	-5.9609	0
GNE	HsaEX0027874	chr9:36236832-36236984	153	S	4.95437e-09	2.11488e-07	89.1213	95.0782	-5.95694	0
PRMT7	HsaALTA1063624-2/3	chr16:68353395-68353566	97	Alt3	3.50454e-06	8.1579e-05	12.6977	18.6456	-5.94783	0
PHACTR2	HsaEX0046880	chr6:143760401-143760640	240	S	1.93536e-06	4.8133e-05	5.73643	11.6765	-5.94007	0
DECR1	HsaEX0019047	chr8:90017124-90017326	203	S	3.41365e-35	2.44734e-32	86.8821	92.8199	-5.93774	0
CEP192	HsaEX0014740	chr18:13071039-13071212	174	S	9.51335e-07	2.54577e-05	89.8213	95.7557	-5.93449	0
NADSYN1	HsaEX0041560	chr11:71480219-71480274	56	S	6.39688e-07	1.78185e-05	11.2949	17.2272	-5.93232	0
MACF1	HsaEX0037169	chr1:39465095-39465112	18	S	3.29935e-10	1.72281e-08	62.3269	68.2516	-5.92461	0
HNRNPDL	HsaEX0030318	chr4:82425563-82425667	105	ANN	3.78184e-45	5.95048e-42	2.63651	8.55575	-5.91923	0
ATP6V0A1	HsaALTA0000815-3/3	chr17:42477639-42477742	21	Alt3	2.42671e-07	7.37418e-06	15.7577	21.6686	-5.91091	0
GMPPA	HsaALTD1025348-4/4	chr2:-219499254	316	Alt5	2.15011e-17	2.82546e-15	12.1666	18.0769	-5.91023	0
EXOC1	HsaEX0023431	chr4:55892635-55892711	77	C3	1.58309e-29	6.81527e-27	92.2158	98.1158	-5.90004	0
POGK	HsaEX0048829	chr1:166846612-166846738	127	C2	1.78637e-13	1.47179e-11	83.7539	89.6533	-5.8994	0
MICAL1	HsaEX0039187	chr6:109452021-109452119	99	S	4.54789e-12	3.16728e-10	5.52233	11.4199	-5.89762	0
WDR73	HsaEX0071353	chr15:84645973-84646085	113	ANN	1.8244e-12	1.33213e-10	9.62232	15.518	-5.89564	0
CNDP2	HsaALTA1025889-2/2	chr18:74499882-74500033	55	Alt3	2.34376e-12	1.68438e-10	57.6777	63.5715	-5.8938	0
PPP1R7	HsaEX0049632	chr2:241153476-241153604	129	S	1.64109e-18	2.42344e-16	84.5952	90.4837	-5.88848	0
TMEM175	HsaEX0065590	chr4:947709-947892	184	C2	2.5699e-07	7.76288e-06	68.6214	74.504	-5.88251	0
AP1G1	HsaEX0004874	chr16:71767877-71767885	9	MIC	4.94585e-06	0.000111031	10.6031	16.4771	-5.87405	0
THOC5	HsaEX0064870	chr22:29550728-29550835	108	S	6.97182e-05	0.00113369	36.4406	42.3098	-5.86915	0
MBOAT2	HsaEX0038130	chr2:8862590-8862722	133	S	1.67645e-23	4.16299e-21	92.0331	97.8976	-5.86451	0
MED4	HsaALTD1051893-2/2	chr13:48094954-	106	Alt5	1.28728e-12	9.56041e-11	65.8928	71.7511	-5.8583	0
ANKZF1	HsaEX0004609	chr2:219235474-219235585	112	S	1.3755e-14	1.31485e-12	90.1995	96.0568	-5.85724	0
MDGA1	HsaEX0038363	chr6:37641807-37641856	50	S	1.16724e-07	3.81566e-06	5.52615	11.3798	-5.85369	0
POLB	HsaEX0048873	chr8:42354417-42354521	105	S	7.84484e-15	7.70606e-13	7.54459	13.3958	-5.85125	0
LZTS3	HsaALTD0005500-2/3	chr20:3165497-3165625	63	Alt5	1.05016e-06	2.78223e-05	82.721	88.5681	-5.84717	0
MTRR	HsaEX0040725	chr5:7873373-7873512	140	S	0.000141152	0.00209317	51.1576	57.0005	-5.84287	0
ZER1	HsaALTD1030172-3/3	chr9:128750616-128750789	39	Alt5	0.000221927	0.00309282	73.1648	78.9898	-5.82495	0
MMP19	HsaEX6066994	chr12:55837555-55837682	128	S	4.21658e-18	6.01203e-16	90.7304	96.5196	-5.78919	0
ARL16	HsaEX0005861	chr17:81683013-81683126	114	C1	7.51839e-19	1.14842e-16	87.0501	92.8374	-5.78729	0
AKIP1	HsaEX0008952	chr11:8912453-8912533	81	S	7.67782e-08	2.61263e-06	49.5172	55.3003	-5.78313	0
CNDP2	HsaEX0015898	chr18:74497509-74497595	87	ANN	6.54963e-21	1.22451e-18	5.69606	11.4722	-5.77618	0
LYPLAL1	HsaALTA0004899-2/2	chr1:219193082-219193251	48	Alt3	0.000143219	0.00211776	64.121	69.8953	-5.77426	0
CTIF	HsaALTD0003438-2/2	chr18:48757919-48758411	6	Alt5	2.347e-05	0.000440506	37.9715	43.7435	-5.77197	0
NEPRO	HsaEX0010846	chr3:113017448-113017587	140	S	0.000354731	0.00459631	61.65	67.4152	-5.76522	0
COPB2	HsaEX0016763	chr3:139385004-139385200	197	C3	7.82872e-10	3.82714e-08	3.81033	9.57151	-5.76118	0
NCOR2	HsaEX0042136	chr12:124327547-124327633	87	S	5.51684e-19	8.56667e-17	74.6149	80.3738	-5.75894	0
IRF3	HsaALTD1051545-3/3	chr19:49665631-	41	Alt5	2.25667e-09	1.02146e-07	54.9858	60.7409	-5.75515	0
TRAK1	HsaEX1046430	chr3:42219330-42219390	61	C1	4.85289e-06	0.000109164	18.1761	23.9312	-5.75505	0
CD47	HsaEX0013878	chr3:108049619-108049651	33	C2	1.70129e-23	4.20119e-21	3.17688	8.93109	-5.75421	0
CHTOP	HsaEX0010327	chr1:153643227-153643364	138	S	6.57483e-24	1.68686e-21	87.571	93.3193	-5.74826	0
TMEM220	HsaEX0065730	chr17:10729031-10729060	30	S	3.30085e-05	0.000592455	79.0783	84.8224	-5.74404	0
IP6K2	HsaEX0032001	chr3:48694702-48694807	106	C3	7.24824e-21	1.34945e-18	4.44908	10.193	-5.74392	0
KANSL2	HsaEX0009173	chr12:48679036-48679150	115	S	3.27693e-09	1.44394e-07	77.5612	83.2891	-5.72786	0
DIEXF	HsaEX0010095	chr1:209842583-209842695	113	C3	2.29694e-06	5.61517e-05	91.6284	97.3441	-5.7157	0
TRIM29	HsaEX0067086	chr11:120116959-120117057	99	S	1.15368e-16	1.39539e-14	1.10571	6.81791	-5.71219	0
TTF1	HsaEX0068034	chr9:132401455-132402828	1374	S	1.40178e-05	0.000279974	85.9492	91.6417	-5.69249	0
PEX13	HsaEX1027719	chr2:61018351-61018462	112	S	5.80454e-06	0.000128092	10.2147	15.9037	-5.68904	0
TMEM8B	HsaEX0066007	chr9:35835011-35835218	208	C1	2.81485e-06	6.72319e-05	65.3715	71.0585	-5.68698	0
ELF4	HsaEX0022120	chrX:130081256-130081539	284	C1	5.29812e-06	0.000118	80.3758	86.0585	-5.68272	0
POMZP3	HsaEX0049174	chr7:76618497-76618615	119	S	1.21783e-06	3.1749e-05	10.1969	15.879	-5.68214	0
CHFR	HsaEX0015161	chr12:132869619-132869675	57	C1	0.000299059	0.00397816	69.848	75.5284	-5.68031	0
SEMA5A	HsaEX0057135	chr5:9423094-9423238	145	C1	1.03513e-05	0.00021398	5.6381	11.3174	-5.6793	0
MPHOSPH8	HsaEX0039920	chr13:19670840-19670964	125	S	4.53787e-11	2.71933e-09	13.9099	19.588	-5.67807	0
BRD1	HsaEX0008400	chr22:49787577-49787887	311	C1	4.27236e-08	1.52626e-06	16.9796	22.6492	-5.66959	0
FBXO7	HsaALTA0003290-2/2	chr22:32478981-32479231	152	Alt3	3.69207e-15	3.78571e-13	73.3059	78.9645	-5.65864	0
ABHD11	HsaEX0000593	chr7:73737221-73737391	171	C1	6.88278e-07	1.90377e-05	76.2025	81.86	-5.65754	0
PHF21A	HsaEX0047037	chr11:45938157-45938312	156	C1	9.07236e-17	1.10862e-14	88.0958	93.7502	-5.65439	0
PIR	HsaALTD1052288-2/2	chrX:15493156-	34	Alt5	5.01011e-05	0.000852917	15.351	21.0052	-5.65424	0
ZDHHC4	HsaEX0072534	chr7:6577590-6577720	131	S	0.000101561	0.00157418	37.2403	42.8937	-5.65344	0
STK40	HsaEX0062563	chr1:36367848-36368084	237	C1	9.93258e-09	4.00452e-07	14.4411	20.0935	-5.65248	0
HOXB-AS3	HsaEX0054686	chr17:48601428-48601663	236	S	0.000307443	0.00407111	9.61079	15.26	-5.64921	0
SMAD9	HsaEX0060236	chr13:36872829-36872915	87	C2	1.99325e-08	7.60995e-07	93.2327	98.8819	-5.64916	0
NUDT1	HsaEX0044149	chr7:2242925-2242975	51	S	4.74837e-13	3.70123e-11	13.0455	18.6947	-5.64912	0
CBR4	HsaEX0012754	chr4:168998202-168998285	84	C1	3.74174e-05	0.000661898	22.5763	28.2213	-5.64501	0
CUX1	HsaEX6009567	chr7:102234052-102234240	189	C2	1.82688e-14	1.7186e-12	8.12706	13.7718	-5.64472	0
LILRB4	HsaEX1019680	chr19:54667638-54667793	156	S	1.56167e-12	1.14926e-10	84.3856	90.0291	-5.64349	0
CARS	HsaEX0012481	chr11:3047753-3048001	249	S	2.92524e-11	1.80905e-09	10.9156	16.5445	-5.62888	0
KCNK6	HsaEX0033043	chr19:38325043-38325577	535	S	0.000141284	0.00209473	7.39906	13.025	-5.62596	0
C1QTNF1	HsaEX0010054	chr17:79043955-79044123	169	C1	1.75267e-12	1.28239e-10	89.3171	94.9425	-5.62548	0
USP39	HsaALTD0007081-2/3	chr2:85616290-85616463	7	Alt5	6.71558e-08	2.30505e-06	84.4996	90.1238	-5.62419	0
RAB2B	HsaALTA0006914-2/2	chr14:21468670-21468752	44	Alt3	0.000484098	0.0059862	82.3445	87.96	-5.61553	0
SPATS2L	HsaEX0061306	chr2:200439122-200439328	207	S	2.6507e-11	1.65075e-09	31.6571	37.2696	-5.61257	0
MAP3K10	HsaEX0037524	chr19:40205540-40205599	60	S	1.84778e-06	4.62004e-05	12.2675	17.8789	-5.61143	0
RPP25L	HsaALTD1052969-2/2	chr9:34611860-	204	Alt5	2.45461e-15	2.57478e-13	11.5651	17.1752	-5.61015	0
TMOD1	HsaEX0066043	chr9:97546185-97546341	157	S	1.23309e-11	8.04556e-10	90.0276	95.6289	-5.60139	0
NAP1L4	HsaEX0041646	chr11:2989129-2989197	69	S	9.61567e-26	2.90263e-23	3.7441	9.34234	-5.59824	0
NAAA	HsaEX0041511	chr4:75914868-75914985	118	C1	9.48729e-05	0.00148331	78.7609	84.3469	-5.58596	0
FAM114A1	HsaEX0023787	chr4:38878071-38878426	356	C3	3.14018e-11	1.93458e-09	87.99	93.5755	-5.58554	0
CLEC7A	HsaEX0015637	chr12:10125091-10125173	83	C2	6.54996e-10	3.23942e-08	15.669	21.2526	-5.58354	0
BTN2A1	HsaEX0008679	chr6:26458607-26458718	112	S	2.66961e-08	9.92996e-07	84.3931	89.9753	-5.58219	0
SEC16A	HsaEX0056829	chr9:136445052-136445111	60	C1	1.3911e-07	4.48152e-06	30.9423	36.5233	-5.58104	0
UFD1L	HsaALTD0007022-2/2	chr22:19475470-19475602	26	Alt5	2.92864e-24	7.8184e-22	88.4244	94.004	-5.57962	0
APOL1	HsaEX0005173	chr22:36257083-36257136	54	S	4.02529e-31	1.99356e-28	87.4924	93.066	-5.57361	0
ANO8	HsaEX0004678	chr19:17333422-17333554	133	S	1.47854e-06	3.77757e-05	91.437	97.0091	-5.57213	0
XXYLT1	HsaEX0010866	chr3:195085902-195086022	121	ANN	1.34687e-13	1.13011e-11	1.3434	6.91531	-5.57191	0
DLG3	HsaEX0019897	chrX:70497180-70497221	42	C1	1.04043e-07	3.43649e-06	81.0588	86.6273	-5.56856	0
FGFR1	HsaALTD0002548-2/2	chr8:38428346-38428435	6	Alt5	3.48381e-10	1.80957e-08	30.5101	36.0758	-5.56572	0
ADGRF5	HsaEX0028257	chr6:46869247-46869366	120	S	1.95016e-16	2.31311e-14	17.958	23.5229	-5.56495	0
SBF2	HsaEX0056320	chr11:9828126-9828221	96	C1	7.06461e-19	1.08282e-16	1.03625	6.59254	-5.55629	0
PSPC1	HsaEX0050671	chr13:19709542-19709599	58	C2	5.77576e-08	2.00805e-06	67.46	72.9983	-5.53832	0
TBC1D5	HsaEX0063916	chr3:17562019-17562142	124	C3	1.87942e-05	0.000362349	13.9902	19.5196	-5.52939	0
IFT88	HsaEX0031101	chr13:20690705-20690815	111	S	8.11771e-11	4.67697e-09	82.668	88.1888	-5.52078	0
SSFA2	HsaEX0061840	chr2:181920597-181920650	54	S	2.64475e-16	3.10179e-14	78.6836	84.2026	-5.519	0
NCBP2	HsaALTD0004197-2/3	chr3:196942160-196942377	210	Alt5	0.0004448	0.00556933	9.28091	14.7966	-5.51566	0
UBQLN1	HsaEX0068923	chr9:83666350-83666394	45	S	3.32659e-25	9.52434e-23	84.4191	89.9342	-5.51511	0
ENTPD3-AS1	HsaEX1013158	chr3:40451705-40451782	78	S	1.35981e-08	5.3501e-07	90.0803	95.5838	-5.50351	0
PAX8-AS1	HsaEX0001117	chr2:113250767-113250906	140	ANN	1.3599e-07	4.39213e-06	2.744	8.23981	-5.49581	0
ACLY	HsaEX0001940	chr17:41896620-41896649	30	S	3.00489e-18	4.35068e-16	82.8977	88.3845	-5.48674	0
TMEM230	HsaALTD0000934-2/3	chr20:5112730-5112753	13	Alt5	0.000295872	0.0039424	48.5314	54.0168	-5.48539	0
PCNX3	HsaEX0046016	chr11:65635951-65636031	81	S	3.93708e-17	4.99291e-15	6.53772	12.0221	-5.48442	0
PICALM	HsaEX0047352	chr11:85978070-85978093	24	S	3.40238e-21	6.56114e-19	79.5283	85.0113	-5.48305	0
CD1C	HsaEX0013774	chr1:158293212-158293302	91	S	0.000238632	0.00329055	77.0565	82.5337	-5.47723	0
ARHGAP17	HsaEX0005425	chr16:24927684-24927732	49	S	2.04175e-07	6.34318e-06	36.6289	42.1015	-5.47265	0
LUC7L3	HsaALTD0003693-2/2	chr17:50750506-50750694	53	Alt5	1.1683e-08	4.65428e-07	74.8926	80.365	-5.47238	0
SHROOM1	HsaEX0058241	chr5:132826277-132826587	311	C2	0.000413394	0.00522991	7.7656	13.2301	-5.46454	0
PVR	HsaEX0051336	chr19:44658742-44658900	159	S	1.28488e-10	7.1502e-09	82.4664	87.9289	-5.4625	0
AIF1	HsaALTD0000221-2/2	chr6:-31615354	61	Alt5	4.17853e-15	4.26239e-13	64.9925	70.454	-5.46153	0
PSMA3-AS1	HsaEX0000048	chr14:58285591-58285756	166	C2	8.46422e-06	0.000179328	24.1239	29.5729	-5.44903	0
RBM26	HsaALTA0007052-3/4	chr13:79354439-79354561	39	Alt3	1.10567e-06	2.9154e-05	26.5656	32.0113	-5.44574	0
CEACAM5	HsaEX6095298	chr19:41715650-41715904	255	C1	4.57018e-13	3.5796e-11	91.825	97.2689	-5.44389	0
TANK	HsaEX0063573	chr2:161161285-161161412	128	C1	0.000778267	0.0088981	11.1429	16.5798	-5.43696	0
EBPL	HsaEX0021474	chr13:49669777-49669842	66	C3	3.37549e-07	9.95779e-06	47.3768	52.8107	-5.43391	0
ORC4	HsaALTD0004501-2/5	chr2:148020608-148020723	25	Alt5	0.000222238	0.00309642	10.9064	16.3379	-5.43149	0
HIRIP3	HsaEX0030026	chr16:29993906-29994843	938	S	0.000154859	0.00226465	58.7951	64.2262	-5.43104	0
CSF3	HsaEX0017455	chr17:40016233-40016340	108	C2	1.44196e-06	3.69473e-05	88.1567	93.5834	-5.42665	0
CAMLG	HsaEX0012271	chr5:134741466-134741523	58	C2	1.23485e-07	4.01598e-06	57.3743	62.8006	-5.42623	0
ADCY4	HsaEX0002725	chr14:24318654-24318778	125	S	2.24188e-19	3.61707e-17	91.7562	97.1738	-5.41761	0
DGKA	HsaEX0019381	chr12:55938638-55938698	61	C3	5.75161e-12	3.94836e-10	2.51894	7.92981	-5.41088	0
GPANK1	HsaEX0007685	chr6:31664841-31665003	163	S	1.39032e-08	5.46171e-07	87.6796	93.0893	-5.40966	0
SPPL2A	HsaEX0001063	chr15:50726073-50726126	54	S	2.44087e-06	5.92881e-05	22.2581	27.6645	-5.40646	0
AGPAT3	HsaEX0003112	chr21:43867139-43867346	208	C1	7.79363e-08	2.64824e-06	4.70875	10.1071	-5.39834	0
TMEM92	HsaALTD1033672-2/3	chr17:50278882-50278996	42	Alt5	2.46296e-07	7.47158e-06	84.6564	90.0523	-5.39585	0
ZDHHC7	HsaALTA1036361-2/2	chr16:84988798-84989053	180	Alt3	1.75533e-05	0.000341288	17.2193	22.5911	-5.37179	0
STK17A	HsaALTD1032232-2/4	chr7:43583065-43583449	136	Alt5	5.17849e-20	8.87018e-18	92.2447	97.6159	-5.37127	0
SNHG6	HsaEX1038276	chr8:66922324-66922392	69	S	5.32163e-32	2.90238e-29	86.5364	91.9071	-5.37065	0
MYO5A	HsaEX1024868	chr15:52381866-52382777	912	C3	8.29143e-06	0.000176024	2.17367	7.54309	-5.36942	0
POLM	HsaEX0048987	chr7:44079861-44079959	99	C2	5.1168e-07	1.45176e-05	89.1667	94.5267	-5.35995	0
ST3GAL3	HsaEX0061952	chr1:43858135-43858308	174	ANN	2.82823e-12	2.01544e-10	5.06795	10.4061	-5.33812	0
PATZ1	HsaEX0045689	chr22:31341592-31341683	92	S	3.51022e-09	1.53873e-07	24.5678	29.8925	-5.32475	0
TBRG1	HsaEX0064063	chr11:124624931-124625001	71	C3	2.57278e-28	9.65054e-26	92.4682	97.7926	-5.32436	0
MINDY3	HsaEX0024276	chr10:15838228-15838279	52	S	3.6425e-08	1.32008e-06	77.2736	82.5937	-5.32012	0
OTUD7B	HsaALTA0005995-2/2	chr1:149967294-149967521	134	Alt3	5.73188e-05	0.000958178	86.7418	92.0607	-5.31894	0
ARHGAP26	HsaEX0005467	chr5:143207444-143207473	30	C1	6.05991e-09	2.54293e-07	3.95829	9.27048	-5.31218	0
EXOC1	HsaEX0023433	chr4:55896717-55896900	184	C3	1.53044e-32	8.66588e-30	93.2059	98.5156	-5.30965	0
OFD1	HsaEX1026560	chrX:13752704-13752830	127	C2	8.27399e-12	5.54504e-10	3.59423	8.89723	-5.30299	0
RAD51C	HsaALTD0005258-2/4	chr17:58692663-58692788	103	Alt5	3.47186e-05	0.000619893	77.873	83.1756	-5.3026	0
UIMC1	HsaEX0069238	chr5:176969601-176969706	106	C1	2.70918e-09	1.20875e-07	83.9125	89.2148	-5.30222	0
NR4A2	HsaALTD1027948-2/2	chr2:156327851-156328014	75	Alt5	2.24806e-14	2.09267e-12	88.8311	94.1316	-5.30047	0
CUX1	HsaEX0018063	chr7:102227367-102227669	303	C2	7.9759e-13	6.07063e-11	8.57716	13.8767	-5.2995	0
MYH10	HsaEX0040951	chr17:8576643-8576669	27	C3	2.2029e-13	1.78764e-11	1.92168	7.2095	-5.28782	0
DIEXF	HsaEX0010096	chr1:209843473-209843696	224	S	2.96741e-05	0.000540241	91.3303	96.6176	-5.28736	0
IGHG1	HsaALTA1056614-2/3	chr14:105740063-105740382	189	Alt3	6.00678e-05	0.000996356	1.6319	6.89851	-5.26661	0
FAM193B	HsaEX0024336	chr5:177531282-177531521	240	C2	0.000157456	0.00229615	66.0869	71.3531	-5.26618	0
CUX1	HsaEX6009568	chr7:102205114-102205170	57	C2	1.20513e-11	7.88624e-10	9.08174	14.3361	-5.25438	0
FANK1	HsaEX6091028	chr10:125989280-125989357	78	C3	1.93753e-09	8.87627e-08	3.15974	8.41015	-5.2504	0
ZNF346	HsaEX0073496	chr5:177050751-177050936	186	C1	0.000859539	0.00967488	80.5987	85.8467	-5.24794	0
	HsaEX0062210	chr7:67308577-67308652	76	C1	1.30278e-06	3.36969e-05	4.33588	9.58093	-5.24505	0
CHPF2	HsaEX0015273	chr7:151236408-151236590	183	S	4.1336e-14	3.7156e-12	82.4403	87.6674	-5.22709	0
ZBTB7B	HsaEX0072194	chr1:155010258-155010397	140	C3	0.000255716	0.00348985	87.6577	92.8827	-5.22497	0
NECAB3	HsaEX0042388	chr20:33659497-33659550	54	S	1.36349e-23	3.40007e-21	89.3752	94.5959	-5.22073	0
BOLA1	HsaEX1005778	chr1:149899843-149899913	71	S	0.000166909	0.00241839	4.24875	9.46617	-5.21742	0
PLEKHH3	HsaALTD0004844-2/3	chr17:42670994-42671130	9	Alt5	9.75326e-05	0.00151968	54.4124	59.6288	-5.21637	0
FILIP1	HsaEX0025808	chr6:75308840-75308897	58	ANN	0.000716035	0.00830622	88.881	94.0887	-5.20768	0
CSNK1E	HsaEX0017536	chr22:38298094-38298203	110	C1	3.9163e-05	0.000688734	15.3354	20.5415	-5.2061	0
CD79B	HsaEX0013908	chr17:63930074-63930297	224	S	4.00475e-06	9.19588e-05	84.0788	89.2809	-5.20206	0
MTSS1	HsaALTA0005437-2/2	chr8:124556261-124556405	51	Alt3	9.26485e-07	2.48495e-05	84.0839	89.2769	-5.19295	0
USP19	HsaALTA0009328-2/3	chr3:49115724-49115938	60	Alt3	3.72976e-05	0.000659975	27.836	33.0267	-5.19065	0
TMTC1	HsaEX0066096	chr12:29751666-29751872	207	C1	7.05303e-06	0.000152371	87.9461	93.1351	-5.18899	0
ZNF638	HsaEX0074105	chr2:71393394-71393645	252	C3	1.58942e-06	4.02729e-05	18.3056	23.4934	-5.18776	0
NCOR1	HsaEX0042117	chr17:16087172-16087345	174	S	6.54485e-10	3.23779e-08	9.47753	14.6483	-5.1708	0
TBRG1	HsaEX0064064	chr11:124625671-124625903	233	C2	4.4946e-20	7.72107e-18	90.9348	96.1034	-5.16857	0
FUZ	HsaALTD1000887-4/5	chr19:49812996-49813156	137	Alt5	0.000269857	0.00364728	73.7933	78.9572	-5.16397	0
MYH10	HsaEX0040946	chr17:8623424-8623497	74	S	3.27121e-12	2.31535e-10	11.2666	16.4234	-5.15682	0
LIMCH1	HsaEX0035812	chr4:41670718-41670792	75	S	1.67898e-06	4.23551e-05	8.06083	13.2132	-5.15241	0
CCNL1	HsaEX0013667	chr3:157151729-157151930	202	ANN	9.61861e-07	2.57052e-05	13.0435	18.1817	-5.13815	0
LAMA3	HsaALTD1002417-2/3	chr18:23826702-23826817	18	Alt5	4.62268e-06	0.000104488	3.80348	8.92517	-5.12169	0
C6orf1	HsaALTD1050529-3/6	chr6:34248727-	252	Alt5	1.44923e-06	3.70985e-05	16.8159	21.9277	-5.1118	0
CDH26	HsaEX6078932	chr20:59995833-59995939	107	C3	4.09446e-18	5.85198e-16	93.7976	98.9064	-5.10882	0
CERS4	HsaEX0035433	chr19:8241341-8241457	117	C1	4.94443e-06	0.000111013	28.2109	33.3195	-5.10855	0
SCARB1	HsaEX0056418	chr12:124782683-124782811	129	S	1.19526e-11	7.83154e-10	81.8965	87.0017	-5.1052	0
ATXN3	HsaEX0007280	chr14:92093746-92093831	86	S	0.000509202	0.00624336	83.9475	89.0518	-5.10431	0
MEA1	HsaALTD1051888-3/5	chr6:43013786-	112	Alt5	5.79849e-30	2.58386e-27	4.2589	9.36201	-5.10311	0
ATXN1	HsaEX0007245	chr6:16753233-16753347	115	C1	0.000303757	0.0040304	76.533	81.6285	-5.09548	0
PLK3	HsaEX0048451	chr1:44804650-44804779	130	S	2.05206e-07	6.37072e-06	75.7329	80.8206	-5.08769	0
C11orf80	HsaEX0009083	chr11:66762204-66762450	247	C2	6.71707e-05	0.00109849	6.3848	11.4716	-5.0868	0
NDRG4	HsaEX0042248	chr16:58500988-58501077	90	C2	3.54897e-10	1.84072e-08	4.82696	9.9126	-5.08564	0
HIST1H2AC	HsaALTD1038573-2/2	chr6:-26124749	116	Alt5	8.27585e-06	0.000175756	58.7205	63.8041	-5.08357	0
FAM58A	HsaALTA0003194-2/2	chrX:-153588454	60	Alt3	3.76187e-07	1.09612e-05	55.1941	60.2748	-5.08072	0
PREP	HsaEX0049997	chr6:105323006-105323111	106	S	2.81115e-34	1.9077e-31	3.63593	8.71616	-5.08023	0
HP1BP3	HsaALTA1022990-2/2	chr1:20749767-20749975	93	Alt3	1.54333e-25	4.57335e-23	3.26771	8.34118	-5.07348	0
SUPT7L	HsaALTD1053317-2/2	chr2:27663324-	5	Alt5	2.05793e-07	6.38672e-06	14.3362	19.4088	-5.07261	0
TRIO	HsaEX0067218	chr5:14507122-14507260	139	S	1.13844e-22	2.55893e-20	91.1513	96.2104	-5.05909	0
NADK	HsaEX1025048	chr1:1779091-1779196	106	C1	6.24745e-09	2.61546e-07	1.17815	6.22797	-5.04982	0
SMYD3	HsaEX0060589	chr1:245814342-245814415	74	C1	1.53933e-23	3.82782e-21	1.84935	6.89701	-5.04767	0
APMAP	HsaEX0010493	chr20:24968892-24969084	193	S	1.10948e-39	1.10822e-36	90.5141	95.5568	-5.04265	0
MPDU1	HsaALTD1018215-2/2	chr17:7586692-7586838	61	Alt5	3.79616e-09	1.65551e-07	13.8864	18.919	-5.03262	0
CLYBL	HsaEX0015841	chr13:99862991-99863092	102	S	7.19725e-05	0.0011664	85.6158	90.6434	-5.02758	0
FOXK2	HsaEX0026234	chr17:82582741-82582934	194	S	8.73718e-12	5.82472e-10	92.6812	97.7087	-5.02752	0
TAOK2	HsaEX0063598	chr16:29990543-29990597	55	S	3.51557e-13	2.79295e-11	6.1	11.122	-5.02197	0
CARD8	HsaEX0012454	chr19:48238383-48238526	144	S	9.29013e-06	0.000194577	72.0311	77.0447	-5.01355	0
CDC14B	HsaEX0013987	chr9:96514216-96514369	154	C3	6.81516e-06	0.000147807	1.90571	6.91737	-5.01165	0
ANKRD13D	HsaALTD0000325-2/2	chr11:67299530-67299621	10	Alt5	4.53022e-06	0.000102542	15.74	20.7506	-5.0106	0
MGME1	HsaEX0010513	chr20:17972707-17972751	45	C2	0.000631201	0.00746781	7.768	12.7779	-5.00986	0
SLFN11	HsaEX0060134	chr17:35367603-35367700	98	C2	0.000442438	0.00554367	65.1261	70.1333	-5.00719	0
FAM199X	HsaALTD0002422-2/3	chrX:104188045-104188177	24	Alt5	9.02856e-06	0.000189568	5.59655	10.5979	-5.0013	0
CEACAM1	HsaEX0014466	chr19:42518948-42519101	154	S	1.29075e-05	0.000260373	90.82	85.8192	5.00081	0
FAM199X	HsaALTD0002422-3/3	chrX:104188045-104188306	153	Alt5	9.02856e-06	0.000189568	94.4034	89.4022	5.00121	0
DENND3	HsaEX0019164	chr8:141163333-141163429	97	C1	2.15297e-12	1.55607e-10	96.1731	91.1677	5.00547	0
SPRY4	HsaEX0061534	chr5:142319744-142319794	51	S	1.03834e-14	1.00717e-12	10.8579	5.85129	5.0066	0
RBM6	HsaEX0052758	chr3:49999440-49999513	74	C2	3.85198e-06	8.87718e-05	64.6279	59.6144	5.01349	0
PBX3	HsaEX0045758	chr9:125962102-125962214	113	S	0.000242711	0.00333851	50.1096	45.0956	5.01406	0
RNF115	HsaEX1031424	chr1:145787012-145787063	52	C1	3.12131e-27	1.0797e-24	10.0188	4.99879	5.02005	0
UACA	HsaEX0068578	chr15:70677108-70677140	33	S	3.48969e-09	1.53086e-07	93.3503	88.3266	5.02366	0
UNC13D	HsaEX0069351	chr17:75843819-75843948	130	S	4.99149e-18	7.05466e-16	14.2041	9.17134	5.0328	0
FBRSL1	HsaALTD0002493-2/3	chr12:132572288-132572338	43	Alt5	1.34085e-14	1.28587e-12	18.7369	13.7028	5.03412	0
TMEM164	HsaALTD0006610-2/2	chrX:110003115-110003178	22	Alt5	5.40601e-05	0.000911675	83.0183	77.9819	5.03639	0
KLRD1	HsaEX0034919	chr12:10309388-10309480	93	S	1.51599e-05	0.000299754	92.6724	87.6347	5.03774	0
SMAP1	HsaEX0060243	chr6:70791689-70791769	81	S	1.21113e-09	5.7469e-08	15.3616	10.3222	5.03944	0
RAI2	HsaEX0052017	chrX:17837537-17837730	194	C2	9.55665e-08	3.18432e-06	21.7132	16.6712	5.04206	0
RP11-506M13.3	HsaEX1033918	chr10:79669488-79669574	87	S	1.10108e-05	0.000226089	83.7107	78.6673	5.0434	0
CAPN8	HsaEX0012386	chr1:223628009-223628142	134	S	0.000617382	0.00733242	87.4608	82.4168	5.04397	0
DENND6B	HsaEX0023819	chr22:50314400-50314442	43	S	2.43956e-10	1.29671e-08	95.922	90.8765	5.04547	0
ST7L	HsaEX0062069	chr1:112581992-112582106	115	S	0.00033303	0.0043535	96.8132	91.7658	5.04742	0
FAM210A	HsaEX0009866	chr18:13671922-13671968	47	S	0.000573638	0.00690113	90.963	85.9143	5.04867	0
TPRA1	HsaEX0028376	chr3:127575749-127575809	61	S	6.42527e-13	4.93477e-11	93.7171	88.6646	5.05249	0
MTX1	HsaEX1024554	chr1:155212127-155212219	93	S	2.50215e-25	7.26923e-23	97.23	92.1697	5.06034	0
KIAA1191	HsaEX0033943	chr5:176355571-176355749	179	C3	1.24578e-06	3.23968e-05	81.672	76.6053	5.06675	0
ABCA7	HsaEX0000317	chr19:1058146-1058269	124	ANN	1.96893e-09	9.00853e-08	97.9731	92.9053	5.06772	0
ARHGEF1	HsaEX0005556	chr19:41897946-41898113	168	S	4.52124e-24	1.18042e-21	11.6984	6.62901	5.06938	0
LONRF1	HsaEX0036127	chr8:12737272-12737360	89	S	4.07612e-42	5.06802e-39	6.2262	1.15648	5.06972	0
TM2D1	HsaEX0065168	chr1:61686792-61686895	104	C1	9.31478e-18	1.27592e-15	21.0597	15.9817	5.07802	0
AATK	HsaEX0000209	chr17:81126658-81126817	160	S	9.38653e-07	2.51417e-05	12.0624	6.9747	5.08772	0
KAT5	HsaEX0032879	chr11:65713348-65713503	156	S	1.25771e-11	8.19714e-10	38.4691	33.3813	5.08776	0
PIGA	HsaEX0047380	chrX:15328221-15328313	93	C2	4.99513e-12	3.46113e-10	7.11031	2.01718	5.09313	0
UBXN11	HsaEX0069054	chr1:26294205-26294331	127	C1	2.27265e-10	1.2127e-08	92.8842	87.7888	5.09544	0
TFIP11	HsaEX0064656	chr22:26511119-26511195	77	C1	6.07397e-10	3.0242e-08	14.5016	9.40568	5.09595	0
GAK	HsaALTA0003531-3/4	chr4:866364-866534	130	Alt3	9.66555e-08	3.21639e-06	58.5014	53.3987	5.10274	0
PGAP3	HsaEX0046796	chr17:39673051-39673157	107	S	1.04636e-20	1.91399e-18	96.5806	91.4725	5.10811	0
SUCO	HsaEX0010356	chr1:172585858-172585948	91	C2	1.91574e-14	1.79554e-12	97.3505	92.241	5.10947	0
ATP13A2	HsaALTD0000564-2/2	chr1:17004692-17004821	15	Alt5	5.54554e-06	0.000122834	59.1156	54.0049	5.11071	0
TXNRD3	HsaEX0068503	chr3:126615355-126615462	108	C1	0.000532844	0.00648273	94.9552	89.8395	5.11567	0
EPB41	HsaEX0022624	chr1:29058811-29058852	42	C2	2.34351e-31	1.19049e-28	7.63674	2.51562	5.12112	0
USP39	HsaALTA0009348-2/3	chr2:85623626-85623778	20	Alt3	4.53087e-27	1.54622e-24	10.596	5.4704	5.12562	0
FAM109A	HsaEX0023755	chr12:111365564-111365651	88	C1	1.60468e-10	8.75984e-09	11.9936	6.86709	5.12652	0
ZDHHC16	HsaALTA1063821-2/4	chr10:97455660-97455757	54	Alt3	4.56348e-10	2.32353e-08	86.5816	81.4499	5.1317	0
ARHGAP27P1-BPTFP1-KPNA2P3	HsaEX0001604	chr17:64751239-64751327	89	S	4.17683e-21	7.94259e-19	9.38879	4.25173	5.13705	0
LTBP1	HsaEX0036883	chr2:33134793-33134960	168	S	2.85015e-08	1.0542e-06	96.6818	91.5298	5.15195	0
DENND3	HsaEX0019163	chr8:141160632-141160787	156	C2	2.09401e-08	7.95706e-07	95.954	90.8019	5.1521	0
USP47	HsaEX0069942	chr11:11880177-11880380	204	S	3.74933e-08	1.3552e-06	90.8744	85.7187	5.15569	0
TPD52L2	HsaEX0066664	chr20:63875816-63875875	60	S	1.21199e-13	1.02176e-11	81.8527	76.6961	5.15658	0
HAUS4	HsaALTD1006705-2/3	chr14:22956916-22956943	8	Alt5	8.73724e-08	2.93439e-06	55.8908	50.7335	5.15725	0
ASPG	HsaEX1004868	chr14:104108398-104108494	97	S	1.82917e-06	4.5761e-05	11.351	6.19122	5.15973	0
PTP4A3	HsaEX0050909	chr8:141427750-141427824	75	S	2.08236e-31	1.06086e-28	96.3149	91.154	5.16095	0
ATG5	HsaEX0006646	chr6:106308364-106308491	128	S	2.74289e-10	1.44787e-08	86.2519	81.0866	5.16529	0
CASP7	HsaEX0012586	chr10:113691964-113692070	107	S	0.000528856	0.00644171	19.9688	14.8	5.16885	0
ATP2C1	HsaALTD0000581-2/3	chr3:131001220-131001344	30	Alt5	4.59358e-08	1.6276e-06	70.1397	64.9694	5.1703	0
FXR1	HsaEX0026640	chr3:180971075-180971155	81	S	7.84099e-52	2.68098e-48	6.5086	1.33405	5.17455	0
GBF1	HsaALTD1011045-2/2	chr10:102376935-102377140	12	Alt5	1.10262e-09	5.27423e-08	32.3648	27.1798	5.18501	0
PPP3CC	HsaEX0049748	chr8:22539469-22539498	30	S	4.51531e-05	0.000778901	46.0377	40.8519	5.1858	0
TMEM178A	HsaEX0065608	chr2:39704081-39704194	114	C2	0.000224378	0.00312233	95.9484	90.7604	5.18797	0
SLC22A18	HsaEX0058869	chr11:2909196-2909277	82	C2	1.20717e-07	3.93172e-06	96.5596	91.3675	5.19212	0
TACC2	HsaEX0063368	chr10:122132609-122132734	126	C3	2.64454e-13	2.1295e-11	96.0209	90.8253	5.19555	0
PSD4	HsaALTA0006749-2/3	chr2:113197747-113197913	3	Alt3	1.00399e-05	0.000208342	54.0844	48.8869	5.1975	0
TMUB2	HsaEX0066125	chr17:44187676-44187743	68	C3	2.234e-09	1.01172e-07	46.4636	41.264	5.19966	0
C18orf21	HsaEX0009871	chr18:35972885-35972907	23	C1	1.23146e-06	3.20668e-05	90.1172	84.9173	5.19988	0
CTD-2015H6.3	HsaEX0017734	chr5:80485891-80486220	330	S	2.94262e-06	6.98987e-05	20.693	15.4826	5.21041	0
TUG1	HsaALTD1047633-2/3	chr22:30973412-30973601	14	Alt5	7.32567e-09	3.02694e-07	42.8224	37.5986	5.2238	0
ARFRP1	HsaALTA1011111-2/2	chr20:63706999-63707097	5	Alt3	4.21929e-06	9.62511e-05	47.8118	42.581	5.23075	0
STK17A	HsaALTD1032232-4/4	chr7:43583065-43583809	496	Alt5	1.46437e-19	2.41747e-17	7.46177	2.22562	5.23616	0
HPN	HsaALTA1063501-4/10	chr19:35042308-35042522	162	Alt3	5.30984e-08	1.8566e-06	17.6206	12.3631	5.25757	0
FLYWCH1	HsaEX0026002	chr16:2934615-2934667	53	C1	1.06393e-12	7.99851e-11	9.47354	4.21545	5.25809	0
ATP13A3	HsaEX0006832	chr3:194457094-194457174	81	S	1.77035e-07	5.57006e-06	93.1852	87.9169	5.26824	0
RBFOX2	HsaEX0052771	chr22:35756105-35756144	40	C1	1.79675e-05	0.000348469	79.0444	73.7672	5.27718	0
NPNT	HsaEX0043606	chr4:105958471-105958557	87	S	2.02259e-06	5.00784e-05	93.1463	87.8519	5.29447	0
TMEM120B	HsaEX0065420	chr12:121771488-121771549	62	C1	2.61025e-05	0.00048238	95.7094	90.4114	5.29799	0
LRP10	HsaEX1046060	chr14:22876269-22876372	104	S	5.01756e-08	1.76419e-06	94.3367	89.0368	5.29986	0
NEK11	HsaEX0042504	chr3:131273478-131273574	97	S	3.67049e-06	8.48974e-05	92.7773	87.4729	5.30439	0
FGFR3	HsaEX0025688	chr4:1804330-1804520	191	C2	4.03312e-09	1.75111e-07	95.6444	90.3361	5.30827	0
WDSUB1	HsaEX0071446	chr2:159257945-159257985	41	C3	3.49322e-08	1.27064e-06	92.4958	87.1849	5.31085	0
SCAMP3	HsaEX0056362	chr1:155261657-155261734	78	S	1.12501e-12	8.43986e-11	85.2579	79.9408	5.31713	0
NDUFAF5	HsaEX0010509	chr20:13794851-13794941	91	S	1.17869e-06	3.08872e-05	86.0668	80.7488	5.31809	0
DENND3	HsaEX0019159	chr8:141144148-141144259	112	C1	0.000771329	0.00882899	88.2699	82.9517	5.31815	0
SHC1	HsaALTA0007782-2/2	chr1:154965992-154966080	3	Alt3	1.61661e-10	8.8169e-09	57.6365	52.3178	5.31866	0
MAGI1	HsaEX0037265	chr3:65387143-65387226	84	S	1.40993e-24	3.87453e-22	7.81833	2.49687	5.32147	0
MGLL	HsaEX0039129	chr3:127715853-127715930	78	C1	5.53205e-11	3.27644e-09	20.9456	15.609	5.33655	0
NADK2	HsaEX0011115	chr5:36208625-36208690	66	S	2.03789e-08	7.76872e-07	18.2831	12.9444	5.33878	0
ALG3	HsaALTD0000266-3/5	chr3:184248745-184248929	37	Alt5	6.48847e-06	0.000141342	80.2395	74.8806	5.35887	0
SCMH1	HsaEX0056512	chr1:41151614-41151684	71	C2	0.000428651	0.00539486	87.7799	82.421	5.35889	0
PAX8-AS1	HsaEX7001364	chr2:113238090-113238212	123	ANN	0.00052307	0.00638786	88.6583	83.2887	5.36953	0
RARS2	HsaEX0052340	chr6:87548591-87548646	56	C1	3.45303e-16	3.98664e-14	91.7361	86.3661	5.36997	0
WDSUB1	HsaEX0071443	chr2:159275546-159275638	93	C2	1.5796e-10	8.63354e-09	98.1347	92.7573	5.37746	0
TTC26	HsaEX0067876	chr7:139147145-139147290	146	C2	6.78162e-05	0.00110701	96.9329	91.5466	5.38629	0
PLD3	HsaALTA1013141-2/3	chr19:40365718-40365930	139	Alt3	0.000223953	0.00311738	73.5167	68.1272	5.38943	0
GMPR2	HsaALTD0002794-2/2	chr14:-24232847	59	Alt5	1.72071e-07	5.42735e-06	39.4419	34.0453	5.39654	0
PRKDC	HsaEX0001512	chr8:47782162-47782254	93	S	6.83361e-06	0.000148171	76.254	70.8549	5.3991	0
TBC1D15	HsaEX0063779	chr12:71894325-71894375	51	S	5.12699e-17	6.4195e-15	13.5719	8.16392	5.40794	0
ALS2CL	HsaALTA0000389-2/2	chr3:46681504-46681598	25	Alt3	6.26209e-08	2.1615e-06	92.373	86.9637	5.40925	0
DTX2P1-UPK3BP1-PMS2P11	HsaEX1012462	chr7:77018909-77018997	89	C1	0.00074511	0.00858414	66.3521	60.9409	5.41116	0
NSFL1C	HsaEX0043901	chr20:1455714-1455716	3	MIC	2.18182e-28	8.30669e-26	11.2086	5.79235	5.41628	0
RAP1GAP	HsaEX0052215	chr1:21601684-21601797	114	S	1.68558e-23	4.1721e-21	98.6717	93.2498	5.42189	0
YIF1B	HsaEX0071978	chr19:38306914-38306990	77	S	1.20891e-40	1.34338e-37	13.0528	7.63012	5.42263	0
CREM	HsaEX0017223	chr10:35148368-35148491	124	C2	8.5354e-05	0.00135377	77.919	72.4932	5.42578	0
DERA	HsaEX0019290	chr12:15958240-15958335	96	S	6.09636e-24	1.57547e-21	97.6128	92.1809	5.43187	0
GMPPA	HsaALTA1032904-2/2	chr2:219499956-219500015	5	Alt3	1.03534e-09	4.9765e-08	70.9593	65.5139	5.44532	0
C1orf43	HsaEX0010285	chr1:154213893-154213946	54	S	2.78545e-27	9.69172e-25	89.6348	84.1893	5.44551	0
FIS1	HsaEX0025817	chr7:101244007-101244136	130	C2	2.17984e-41	2.60115e-38	95.7066	90.2555	5.45112	0
NFYB	HsaEX0042826	chr12:104131754-104131838	85	S	7.72293e-21	1.42885e-18	18.6598	13.2072	5.45262	0
EXOC6B	HsaEX0023494	chr2:72182894-72182905	12	S	4.4013e-07	1.26482e-05	8.93959	3.48586	5.45373	0
ARMC8	HsaEX0005942	chr3:138209817-138209893	77	C1	1.04886e-07	3.46369e-06	80.2044	74.7437	5.46074	0
CNOT2	HsaEX0016017	chr12:70332767-70332846	80	C1	3.21864e-13	2.56882e-11	92.1913	86.7252	5.46615	0
SNRPB	HsaALTA1022436-2/2	chr20:-2461939	146	Alt3	1.82433e-31	9.42913e-29	91.1117	85.6438	5.46787	0
RBM26	HsaALTA0007052-4/4	chr13:79354439-79354570	48	Alt3	9.60506e-07	2.56792e-05	73.4344	67.9573	5.47713	0
NGLY1	HsaEX0042850	chr3:25720130-25720191	62	S	2.58703e-12	1.84801e-10	89.5968	84.1186	5.47819	0
SPATA6	HsaEX0061285	chr1:48411464-48411588	125	C1	0.000107035	0.00164553	99.8559	94.3763	5.47963	0
PPIP5K2	HsaEX1029070	chr5:103176866-103176910	45	S	1.08115e-17	1.46738e-15	10.8734	5.39184	5.48157	0
PIGG	HsaALTD0004753-2/2	chr4:499354-499725	236	Alt5	0.000136136	0.00202702	25.7174	20.2314	5.48603	0
NAXD	HsaEX0012466	chr13:110625190-110625278	89	S	4.44618e-11	2.66888e-09	93.207	87.7193	5.48769	0
TTC39A	HsaEX0067951	chr1:51296079-51296170	92	C1	2.9199e-16	3.41323e-14	99.0428	93.5517	5.49109	0
PCBP1-AS1	HsaEX0001622	chr2:70053731-70053792	62	C3	0.000102089	0.00158111	21.6742	16.1792	5.49503	0
PPP3CA	HsaEX0049737	chr4:101029166-101029195	30	S	1.25527e-52	5.07236e-49	6.45321	0.954546	5.49866	0
HPGD	HsaEX0030395	chr4:174493151-174493262	112	S	2.71604e-17	3.51461e-15	96.335	90.834	5.50091	0
SGCE	HsaEX0057778	chr7:94629719-94629841	123	S	8.73073e-18	1.20055e-15	96.8725	91.3644	5.50809	0
ACTR6	HsaALTD1004428-2/2	chr12:100205676-100205757	13	Alt5	8.37095e-10	4.07652e-08	11.4981	5.96891	5.52918	0
MFGE8	HsaEX0038973	chr15:88899656-88899811	156	S	7.14803e-40	7.26232e-37	96.4654	90.9343	5.53108	0
RNFT1	HsaEX0054156	chr17:59960068-59960168	101	C1	6.16096e-09	2.58229e-07	92.9347	87.398	5.53661	0
PCF11	HsaALTD1032747-5/5	chr11:83167415-83167898	393	Alt5	0.000520955	0.00636728	44.4143	38.8774	5.5369	0
FAM229B	HsaEX0011343	chr6:112097044-112097201	158	S	3.40726e-21	6.56342e-19	97.689	92.1517	5.53723	0
MSRB3	HsaEX0040348	chr12:65308529-65308655	127	S	0.000143975	0.00212749	43.7968	38.2591	5.53771	0
CEP192	HsaALTA0001797-2/2	chr18:13116374-13116503	3	Alt3	0.000781741	0.00893437	65.415	59.8712	5.5438	0
NFE2L1	HsaEX0042723	chr17:48057032-48057121	90	S	3.88665e-14	3.51138e-12	36.9188	31.3721	5.54671	0
SLC22A18	HsaEX0058870	chr11:2909578-2909710	133	C2	1.59646e-09	7.42276e-08	97.1645	91.6065	5.55792	0
C7orf49	HsaALTD0001055-5/5	chr7:135168749-135169060	220	Alt5	6.9354e-13	5.3128e-11	81.1641	75.5977	5.56648	0
HIPK3	HsaEX0030010	chr11:33348166-33348228	63	S	5.16776e-09	2.20023e-07	30.0627	24.4882	5.57453	0
CDS1	HsaEX0014444	chr4:84643024-84643143	120	S	4.72452e-15	4.79185e-13	93.7603	88.1837	5.57658	0
ABLIM1	HsaEX0000726	chr10:114473879-114473956	78	C1	1.6616e-22	3.66992e-20	98.3442	92.7605	5.58364	0
RAB17	HsaEX0051577	chr2:237578004-237578155	152	S	1.36595e-09	6.42663e-08	91.6517	86.0575	5.59421	0
OSBPL6	HsaEX0044930	chr2:178344290-178344360	71	C2	3.52886e-06	8.20699e-05	12.2161	6.60824	5.60783	0
STPG1	HsaEX0010218	chr1:24410703-24410817	115	S	3.20972e-07	9.50978e-06	14.2	8.59111	5.60889	0
FAM210A	HsaEX0009865	chr18:13681605-13682105	501	C3	4.43762e-05	0.000767286	96.936	91.3256	5.61037	0
ARAP1	HsaEX0005276	chr11:72704205-72704334	130	S	2.72336e-20	4.77523e-18	94.7788	89.1672	5.61164	0
GPR153	HsaEX0028331	chr1:6251338-6251530	193	C2	2.49621e-15	2.61379e-13	99.2378	93.6248	5.61295	0
PRRC2C	HsaALTD1014735-2/2	chr1:171584440-171584541	15	Alt5	4.46925e-18	6.35191e-16	29.775	24.1414	5.63358	0
NEK3	HsaEX0042517	chr13:52141020-52141069	50	S	0.000449822	0.00562183	92.8667	87.2315	5.63525	0
NFKB2	HsaALTA0005707-2/2	chr10:102402252-	3	Alt3	1.55083e-14	1.47451e-12	50.3009	44.6656	5.63536	0
KIF21A	HsaEX0034510	chr12:39346466-39346504	39	S	2.97818e-07	8.8592e-06	7.81625	2.17811	5.63814	0
RILP	HsaALTD1034024-2/2	chr17:1648054-1648495	296	Alt5	1.02059e-50	2.97473e-47	6.65278	1.01076	5.64202	0
C12orf4	HsaEX0009165	chr12:4518774-4518880	107	C2	9.00969e-10	4.36843e-08	95.3066	89.6622	5.64442	0
CYTH1	HsaEX0018350	chr17:78696007-78696009	3	MIC	2.6271e-06	6.33174e-05	73.7317	68.0866	5.64508	0
MUC1	HsaALTA0005442-3/3	chr1:155188163-155188285	73	Alt3	2.61986e-07	7.90038e-06	33.9122	28.2658	5.64638	0
SLC37A4	HsaEX0059506	chr11:119026603-119026688	86	S	2.03094e-14	1.89951e-12	95.7663	90.1181	5.64821	0
METTL23	HsaALTD1038670-2/4	chr17:76726970-76727213	35	Alt5	2.36244e-08	8.87277e-07	38.4535	32.7973	5.65619	0
NEK11	HsaEX0042514	chr3:131152388-131152537	150	C3	0.000200818	0.00283576	95.7297	90.0636	5.66605	0
DPP8	HsaEX0020863	chr15:65454279-65454342	64	C1	3.52001e-05	0.000627419	84.0602	78.3906	5.66964	0
EHBP1	HsaALTA1018271-2/2	chr2:63045365-	45	Alt3	0.000735829	0.00849539	16.1207	10.4501	5.67058	0
DAP3	HsaALTD0001799-2/2	chr1:155689102-155689243	69	Alt5	5.99634e-11	3.52442e-09	40.6281	34.9554	5.67264	0
SLC29A2	HsaEX0059254	chr11:66366431-66366564	134	S	5.13741e-06	0.000114852	93.9944	88.3124	5.68209	0
QPRT	HsaALTD0005207-6/6	chr16:29694664-29695199	444	Alt5	2.51297e-06	6.08969e-05	91.7607	86.0763	5.6844	0
ENOSF1	HsaEX0022471	chr18:697240-697355	116	S	1.51198e-12	1.115e-10	94.2761	88.5847	5.69136	0
RNF146	HsaEX0053916	chr6:127285208-127285348	141	C2	1.2267e-22	2.73656e-20	12.2799	6.57642	5.70348	0
ABI3BP	HsaEX0000694	chr3:100839569-100839616	48	C3	0.000293897	0.00392152	37.053	31.3475	5.70547	0
LHFPL3-AS2	HsaALTA1057584-7/8	chr7:104911916-104912148	219	Alt3	0.000132229	0.00197697	13.746	8.03778	5.70818	0
TRPM4	HsaALTD1018646-2/2	chr19:49182578-49182922	55	Alt5	0.000655449	0.00772027	88.6851	82.9751	5.71004	0
CDKAL1	HsaEX0014358	chr6:21108401-21108463	63	S	2.62975e-06	6.33642e-05	87.5461	81.8275	5.71861	0
TCOF1	HsaEX0064236	chr5:150391544-150391657	114	S	7.60593e-06	0.000162969	78.4549	72.7327	5.72224	0
TCF7L2	HsaALTD0006438-2/2	chr10:113143923-113144025	12	Alt5	3.51536e-14	3.19869e-12	92.4967	86.7724	5.72425	0
KDM1B	HsaEX0033235	chr6:18187792-18188002	211	C3	6.79748e-06	0.000147444	93.9005	88.1755	5.72499	0
TMEM120B	HsaEX0065419	chr12:121770907-121770972	66	C3	9.31015e-06	0.000194951	96.0469	90.3183	5.72852	0
RAB40C	HsaEX0051706	chr16:618200-618260	61	C3	3.23808e-14	2.95092e-12	94.0983	88.3651	5.73314	0
FBXL6	HsaEX0025206	chr8:144357457-144357502	46	S	2.31876e-09	1.04824e-07	93.9148	88.1785	5.73629	0
CRAT	HsaEX0017134	chr9:129108408-129108478	71	C3	1.67209e-19	2.74004e-17	9.45413	3.71376	5.74036	0
TMEM53	HsaALTA0008806-3/4	chr1:44654940-44655209	93	Alt3	0.000390396	0.00498114	66.9515	61.2014	5.75017	0
ATP11A	HsaEX0006765	chr13:112880546-112880649	104	C3	5.33016e-13	4.13839e-11	18.4218	12.6671	5.75468	0
ACSF2	HsaEX0002043	chr17:50461242-50461287	46	S	0.000259872	0.00353707	90.8189	85.0578	5.76112	0
ALDOA	HsaEX1003452	chr16:30065876-30065927	52	S	0.000494355	0.00609022	68.5193	62.7578	5.76143	0
	HsaEX1000189	chr15:82476786-82476940	155	S	4.05268e-15	4.14352e-13	95.52	89.7528	5.76724	0
FBXW11	HsaEX0025361	chr5:171996890-171997051	162	C2	6.23211e-05	0.00102855	30.5015	24.7144	5.7871	0
CEP70	HsaALTA0001808-2/3	chr3:138572859-138572932	18	Alt3	0.000510569	0.00625667	74.4172	68.629	5.78827	0
PKD1	HsaEX1028234	chr16:2111816-2111871	56	S	5.19829e-06	0.000116038	28.7462	22.9543	5.79195	0
RAB25	HsaEX0051595	chr1:156065911-156066085	175	S	7.11074e-18	9.83106e-16	89.3912	83.5907	5.80053	0
CBLB	HsaEX0012730	chr3:105671024-105671046	23	C3	1.47247e-14	1.40377e-12	8.57107	2.77028	5.80079	0
CA12	HsaEX0011805	chr15:63327149-63327233	85	C2	7.00234e-09	2.90752e-07	98.2192	92.4183	5.80091	0
SLMAP	HsaEX0060181	chr3:57864807-57864857	51	C2	1.33003e-06	3.43316e-05	67.8779	62.0733	5.80461	0
CCNDBP1	HsaEX0013627	chr15:43194081-43194137	57	S	1.36253e-38	1.22351e-35	12.101	6.29204	5.80897	0
ADGRV1	HsaEX6099034	chr5:90863757-90863857	101	S	0.000296023	0.00394367	100	94.1888	5.81124	0
FAM213A	HsaALTA1021001-2/3	chr10:80420466-80420645	17	Alt3	2.18122e-10	1.16707e-08	72.8805	67.0575	5.82296	0
RHOT2	HsaEX0053538	chr16:670675-670773	99	C1	3.23916e-17	4.15224e-15	93.034	87.2077	5.82628	0
IFT46	HsaEX0031048	chr11:118557738-118557890	153	S	4.81037e-16	5.472e-14	22.6247	16.796	5.8287	0
ZER1	HsaALTD1030172-2/3	chr9:128750622-128750789	33	Alt5	0.000217429	0.00303974	26.7522	20.9194	5.83283	0
SIGIRR	HsaEX0058274	chr11:406876-406993	118	S	0.000757345	0.00869749	93.2258	87.3887	5.83711	0
BCL9L	HsaEX0007926	chr11:118909914-118910015	102	S	4.81425e-07	1.37328e-05	90.2046	84.3644	5.84017	0
FTO	HsaEX1014995	chr16:54039345-54039434	90	S	6.29476e-19	9.70682e-17	9.48252	3.64024	5.84229	0
EXOSC8	HsaEX0023540	chr13:37002273-37002309	37	S	1.46941e-07	4.71244e-06	90.8598	84.9938	5.86596	0
B4GALT4	HsaEX0007492	chr3:119235145-119235227	83	S	1.0854e-13	9.22915e-12	20.9195	15.0528	5.86668	0
SNHG1	HsaEX1038152	chr11:62854888-62854938	51	S	6.69088e-05	0.00109491	95.0937	89.2263	5.86741	0
PTDSS2	HsaEX0050775	chr11:451385-451493	109	S	3.17332e-14	2.89784e-12	10.3671	4.49822	5.86884	0
RP11-345J4.5	HsaALTA1061805-2/2	chr16:29446802-29447026	104	Alt3	1.83675e-06	4.59377e-05	58.4152	52.5439	5.87127	0
IKBKG	HsaEX0031260	chrX:154560407-154560559	153	S	9.04319e-15	8.8344e-13	98.7648	92.8867	5.87815	0
HNRNPM	HsaEX0030302	chr19:8483158-8483211	54	S	4.45776e-33	2.63316e-30	90.7706	84.8911	5.87958	0
RBM26	HsaEX0052671	chr13:79353153-79353224	72	S	1.24184e-10	6.92367e-09	17.919	12.0378	5.88122	0
RSRC2	HsaEX0055837	chr12:122520504-122520581	78	S	4.33619e-17	5.46785e-15	15.6909	9.8092	5.88172	0
IRF3	HsaEX0032222	chr19:49664674-49664846	173	C2	6.22052e-12	4.24893e-10	91.8951	86.0027	5.89245	0
AC007405.6	HsaEX0000929	chr2:170777147-170777177	31	S	1.86418e-05	0.000359917	45.7409	39.8364	5.90454	0
KCTD15	HsaEX0033159	chr19:33799594-33799718	125	S	1.13928e-20	2.07755e-18	9.20109	3.28762	5.91347	0
LLGL2	HsaEX0035978	chr17:75574453-75574495	43	S	1.08903e-11	7.17135e-10	75.8254	69.9111	5.91433	0
TSPAN9	HsaEX0067683	chr12:3083653-3083719	67	S	9.44763e-11	5.38043e-09	89.11	83.1825	5.92753	0
EOGT	HsaEX0010947	chr3:68991822-68991872	51	S	9.26344e-09	3.75946e-07	21.1262	15.1971	5.92913	0
AGR3	HsaEX0003149	chr7:16878510-16878645	136	S	3.28575e-16	3.81331e-14	87.9428	82.0099	5.93283	0
NCOR2	HsaEX0042126	chr12:124535565-124535611	47	S	0.000101785	0.0015771	89.5807	83.6466	5.93403	0
SNX21	HsaALTD0006125-2/2	chr20:45835033-45835116	7	Alt5	1.55102e-06	3.94069e-05	77.6241	71.688	5.93607	0
ALDH3A1	HsaEX0003625	chr17:19738996-19739095	100	S	2.2776e-15	2.39617e-13	95.2353	89.2968	5.93855	0
TOR2A	HsaEX0066555	chr9:127734299-127734564	266	ANN	0.000100718	0.00156274	84.3282	78.381	5.94714	0
MFSD2A	HsaEX0039018	chr1:39966811-39966932	122	S	5.59385e-19	8.6711e-17	99.0036	93.054	5.94962	0
NME4	HsaEX0043155	chr16:398208-398394	187	ANN	2.12157e-05	0.000403218	30.5039	24.5453	5.95862	0
RNF135	HsaEX0053895	chr17:30987986-30988106	121	C1	4.08138e-12	2.85244e-10	77.8855	71.9214	5.96416	0
TNC	HsaEX0066151	chr9:115048260-115048532	273	C1	1.91566e-06	4.76898e-05	26.0095	20.022	5.98747	0
CHID1	HsaEX0015185	chr11:893427-893519	93	S	1.74649e-30	8.10762e-28	93.4756	87.4808	5.99481	0
HOOK2	HsaALTD1006945-2/7	chr19:12775405-12775523	16	Alt5	3.57481e-08	1.29739e-06	93.2018	87.2065	5.9953	0
MTMR2	HsaEX0040605	chr11:95882374-95882496	123	C1	6.77895e-12	4.59155e-10	23.044	17.0481	5.99586	0
TCAF1	HsaALTD1053361-2/3	chr7:143902027-	47	Alt5	0.000247468	0.00339554	31.3871	25.3829	6.00424	0
CDC42BPG	HsaEX0014079	chr11:64831505-64831721	217	S	1.72849e-12	1.26574e-10	98.0596	92.0403	6.01936	0
FAM49B	HsaEX0024489	chr8:129879389-129879471	83	C1	2.33105e-17	3.04747e-15	88.9339	82.8978	6.03604	0
HDAC11	HsaEX0029377	chr3:13500713-13500789	77	C3	8.52268e-12	5.70096e-10	93.1325	87.0931	6.03939	0
FAM69B	HsaALTA1042301-2/5	chr9:136721921-136722024	45	Alt3	2.32375e-12	1.67068e-10	93.7311	87.6909	6.04015	0
GUSB	HsaEX0029116	chr7:65974919-65975071	153	S	2.00268e-11	1.27032e-09	70.0515	64.0032	6.04829	0
ACACB	HsaEX0001710	chr12:109260065-109260149	85	S	0.000274893	0.00370268	18.2429	12.1805	6.0624	0
KDM1B	HsaEX0033236	chr6:18191203-18191381	179	C1	6.14153e-07	1.71367e-05	94.3505	88.2859	6.06452	0
HNF1B	HsaALTA1062868-2/2	chr17:37733636-37733821	78	Alt3	1.85005e-06	4.62442e-05	78.3377	72.2666	6.07118	0
SMYD3	HsaEX0060586	chr1:245915530-245915640	111	S	1.73591e-19	2.83939e-17	95.606	89.5325	6.0735	0
PLSCR4	HsaEX0048508	chr3:146250557-146250637	81	C1	4.61875e-07	1.32197e-05	28.2033	22.1278	6.07551	0
TMEM150A	HsaEX0065517	chr2:85600345-85600412	68	S	1.92331e-11	1.22303e-09	88.2183	82.1395	6.07877	0
ABI3BP	HsaEX0000697	chr3:100837124-100837171	48	C3	2.3595e-05	0.000442432	40.141	34.0574	6.08356	0
POLDIP3	HsaEX0048902	chr22:42601970-42602044	75	S	2.08035e-09	9.47201e-08	94.2006	88.1168	6.08385	0
SLC29A2	HsaEX0059257	chr11:66369060-66369131	72	S	7.22681e-07	1.98903e-05	97.669	91.5714	6.09759	0
	HsaEX1000292	chr15:82477203-82477298	96	S	4.18265e-09	1.81073e-07	82.5525	76.4473	6.10525	0
STOML1	HsaEX0062580	chr15:73989108-73989152	45	S	5.88681e-06	0.00012965	81.9096	75.7922	6.1174	0
PLEKHH3	HsaALTD0004842-2/2	chr17:42669918-42670376	25	Alt5	1.61837e-05	0.000317526	82.2776	76.1575	6.12004	0
TRPC4AP	HsaALTA0009036-2/2	chr20:35021190-35021356	24	Alt3	9.5717e-10	4.61951e-08	74.4499	68.324	6.12592	0
PARP6	HsaEX0045622	chr15:72249245-72249314	70	S	8.93482e-25	2.49779e-22	16.1516	10.0093	6.1423	0
BCL2L12	HsaEX0007893	chr19:49670216-49670488	273	S	3.93199e-16	4.51033e-14	95.9354	89.7877	6.1477	0
FAM189B	HsaEX0024289	chr1:155253859-155253978	120	C2	6.18932e-05	0.0010227	62.4286	56.2795	6.14911	0
ZNF140	HsaEX0073052	chr12:133081273-133081329	57	C1	8.56878e-07	2.32172e-05	90.3457	84.1961	6.14964	0
KLK11	HsaEX0034883	chr19:51024133-51024310	178	S	6.86979e-14	5.96695e-12	95.6331	89.4804	6.15264	0
RBM5	HsaEX0052744	chr3:50104248-50104308	61	S	4.31346e-19	6.76897e-17	96.4958	90.3413	6.15456	0
ENKD1	HsaEX0009629	chr16:67664996-67665168	173	C1	5.24868e-07	1.48552e-05	88.6189	82.4572	6.1616	0
HIF3A	HsaEX0029966	chr19:46305245-46305390	146	S	0.000132623	0.00198202	87.1611	80.9966	6.16447	0
PDXDC1	HsaEX6042383	chr16:15034457-15034553	97	C2	0.000299629	0.00398426	65.0648	58.8787	6.18609	0
PNPO	HsaEX0048770	chr17:47945559-47945612	54	S	7.81031e-11	4.52037e-09	97.9476	91.7544	6.1932	0
ARHGAP12	HsaEX0005405	chr10:31839637-31839711	75	C2	4.103e-08	1.47315e-06	93.4041	87.2105	6.19351	0
KIFC3	HsaEX0034643	chr16:57759125-57759153	29	S	1.33961e-30	6.25144e-28	97.3387	91.1405	6.19811	0
ZDHHC20	HsaEX0072503	chr13:21381901-21381945	45	S	4.23812e-15	4.31913e-13	21.5557	15.3458	6.20987	0
RAPH1	HsaEX0052307	chr2:203470239-203470313	75	C1	4.81627e-06	0.000108395	24.1265	17.9135	6.21297	0
NT5C2	HsaEX0043995	chr10:103100779-103100836	58	S	2.08e-19	3.362e-17	17.3725	11.1586	6.21397	0
UBXN11	HsaEX0069050	chr1:26300926-26301024	99	C1	2.90317e-06	6.91064e-05	36.857	30.6373	6.21972	0
NAT9	HsaALTA0005564-2/2	chr17:74773609-74773688	3	Alt3	2.80083e-05	0.000512961	42.0091	35.7852	6.2239	0
RAP1GAP	HsaEX0052213	chr1:21603835-21603912	78	S	1.49683e-31	7.82747e-29	11.4732	5.24872	6.22448	0
SH3BP1	HsaEX0057951	chr22:37641126-37641168	43	S	4.49712e-11	2.69847e-09	96.7776	90.5333	6.24428	0
ENOSF1	HsaEX0022479	chr18:677345-677444	100	C2	1.49876e-07	4.7988e-06	83.4292	77.179	6.25018	0
TATDN1	HsaALTD0006378-2/5	chr8:124518818-124518881	51	Alt5	2.17226e-06	5.33752e-05	83.9128	77.644	6.26879	0
FAM189B	HsaEX0024287	chr1:155254400-155254456	57	C2	0.000360881	0.0046624	58.0681	51.7977	6.27035	0
PKP4	HsaEX0047807	chr2:158678199-158678280	82	C1	3.41728e-24	9.03171e-22	9.94587	3.67163	6.27424	0
BRF1	HsaEX0008457	chr14:105241265-105241414	150	C1	3.03099e-06	7.16533e-05	92.4523	86.1641	6.28818	0
TANGO2	HsaEX0010603	chr22:20061530-20061683	154	C3	4.10146e-16	4.69562e-14	97.8463	91.558	6.28836	0
MVK	HsaEX0040830	chr12:109581395-109581550	156	C1	2.87819e-11	1.78057e-09	90.43	84.1384	6.29162	0
HNRNPA2B1	HsaEX0030281	chr7:26190993-26191128	136	S	8.93597e-05	0.00140851	81.4825	75.1852	6.29724	0
PCNP	HsaALTA1007163-3/3	chr3:101585437-101585511	46	Alt3	5.29773e-05	0.000895451	62.6102	56.3119	6.29825	0
RPL18	HsaALTD1002907-3/3	chr19:48618308-48618601	252	Alt5	6.31805e-17	7.81723e-15	96.6139	90.2955	6.31837	0
NR2F1-AS1	HsaEX0055088	chr5:93544795-93544915	121	C1	0.000144837	0.00213761	22.8141	16.4854	6.32864	0
PLEKHA4	HsaEX0048235	chr19:48839205-48839263	59	S	1.72818e-07	5.44992e-06	72.0474	65.7168	6.33067	0
RNF111	HsaALTA0007203-2/5	chr15:59092537-59092614	2	Alt3	4.34864e-06	9.89352e-05	80.5817	74.2481	6.33352	0
FGGY	HsaEX0025711	chr1:59674039-59674133	95	S	3.98085e-22	8.4765e-20	97.36	91.0244	6.3356	0
ZNF33B	HsaEX0073466	chr10:42614287-42614358	72	S	9.40474e-14	8.07019e-12	28.6509	22.3098	6.34117	0
SEC14L6	HsaEX0055254	chr22:30532525-30532713	189	C1	0.000481906	0.00596421	95.848	89.5064	6.34167	0
ACSL1	HsaALTD1027503-2/2	chr4:184805440-184805788	87	Alt5	1.45651e-11	9.42721e-10	14.0974	7.75104	6.34632	0
SLC29A3	HsaEX0059263	chr10:71344209-71344291	83	S	1.42018e-08	5.56793e-07	89.0108	82.6476	6.36324	0
MADD	HsaEX0037215	chr11:47326738-47326807	70	C3	1.2473e-18	1.86515e-16	88.456	82.0856	6.37038	0
PRKAA1	HsaEX0050073	chr5:40774928-40774972	45	S	1.14028e-17	1.54291e-15	18.7078	12.3372	6.37058	0
SEMA4A	HsaEX0057088	chr1:156154550-156154717	168	C2	3.2082e-05	0.000578072	79.9851	73.6073	6.37777	0
VPS53	HsaEX0070651	chr17:661809-661895	87	C3	4.7424e-08	1.67699e-06	92.2747	85.869	6.40573	0
YIF1A	HsaEX0071976	chr11:66285381-66285536	156	S	2.81316e-39	2.71834e-36	97.4323	91.0225	6.40981	0
SUCO	HsaEX0010355	chr1:172585018-172585086	69	C3	3.06345e-16	3.56696e-14	97.2661	90.85	6.41615	0
ARMCX2	HsaALTA0000656-2/4	chrX:101658492-101658569	44	Alt3	0.000364178	0.00470021	32.1542	25.7376	6.41654	0
LRRFIP1	HsaEX0036733	chr2:237739232-237739309	78	C2	7.77982e-08	2.64431e-06	13.267	6.84049	6.42655	0
PEX2	HsaEX0046655	chr8:76988307-76988338	32	S	5.90281e-27	1.97276e-24	93.643	87.2094	6.43363	0
C19orf60	HsaEX0010024	chr19:18589479-18589683	205	S	1.12213e-28	4.414e-26	98.707	92.2629	6.44406	0
VIPR1	HsaEX0070369	chr3:42527991-42528123	133	C1	3.58286e-19	5.68772e-17	97.9248	91.468	6.4568	0
TRPM4	HsaEX0067406	chr19:49181349-49181461	113	S	2.18504e-13	1.77476e-11	92.9776	86.5134	6.46412	0
TAF1C	HsaEX0063450	chr16:84185480-84185583	104	S	5.5284e-19	8.57712e-17	10.8446	4.36805	6.47655	0
FBRSL1	HsaEX0025135	chr12:132527953-132527988	36	S	1.21712e-08	4.83685e-07	97.7374	91.2474	6.48999	0
ZBTB7B	HsaEX0072195	chr1:155010920-155011015	96	C3	6.25955e-15	6.21751e-13	20.15	13.6531	6.49692	0
ACAA1	HsaEX0001661	chr3:38131596-38131638	43	S	4.97107e-22	1.04721e-19	94.8743	88.3756	6.49872	0
ANXA6	HsaEX0004754	chr5:151110627-151110644	18	S	1.98727e-06	4.92586e-05	74.447	67.9481	6.49889	0
NAP1L4	HsaEX0041642	chr11:2949227-2949264	38	S	7.63555e-29	3.02357e-26	22.2195	15.7165	6.50309	0
KLC2	HsaALTA1047488-3/5	chr11:66267171-	18	Alt3	3.32393e-20	5.77136e-18	9.75657	3.2412	6.51537	0
BAZ1A	HsaEX0007704	chr14:34786126-34786212	87	S	8.02424e-06	0.000170984	85.2608	78.7449	6.5159	0
COBLL1	HsaEX0016164	chr2:164727106-164727144	39	S	1.00629e-22	2.27919e-20	12.2839	5.74777	6.53616	0
TXNDC11	HsaEX0068445	chr16:11700452-11700564	113	S	6.64702e-26	2.02022e-23	92.3361	85.7831	6.55303	0
ATP10D	HsaEX0006761	chr4:47582869-47582961	93	S	5.92834e-11	3.48676e-09	15.1258	8.5518	6.57403	0
SNHG12	HsaALTD0006102-2/3	chr1:28580425-28580646	135	Alt5	1.43429e-15	1.53623e-13	8.06457	1.48465	6.57992	0
ENY2	HsaALTD0002242-4/6	chr8:-109334474	72	Alt5	1.09776e-07	3.6071e-06	67.5507	60.9664	6.5843	0
ECHDC2	HsaEX0021506	chr1:52897437-52897484	48	S	1.15641e-22	2.59606e-20	92.0515	85.4662	6.58528	0
TBL1XR1	HsaEX0064032	chr3:177098466-177098541	76	C2	1.08358e-06	2.86396e-05	87.1742	80.5873	6.58697	0
IFT140	HsaALTD0003194-2/2	chr16:1526619-1526796	114	Alt5	0.00056999	0.00686374	99.2709	92.6723	6.59858	0
SMG1	HsaEX1037986	chr16:18896052-18896207	156	S	0.000507306	0.00622226	77.322	70.7164	6.60557	0
FLRT3	HsaEX0025953	chr20:14328064-14328200	137	C3	3.23105e-25	9.26571e-23	13.4426	6.82972	6.61285	0
ANKHD1	HsaEX0004219	chr5:140472239-140472295	57	S	1.72505e-05	0.000335975	70.8765	64.2583	6.6182	0
TMEM116	HsaEX0065395	chr12:111936742-111936830	89	S	7.9902e-17	9.81106e-15	94.7311	88.1022	6.6289	0
ABTB1	HsaALTA0000079-2/2	chr3:127674345-127674418	46	Alt3	4.08484e-16	4.67962e-14	18.3947	11.7613	6.63343	0
RPGR	HsaEX0055457	chrX:38287865-38288041	177	C2	3.74695e-07	1.09231e-05	89.8572	83.2172	6.64001	0
C20orf96	HsaEX0010533	chr20:289559-289676	118	S	8.06617e-06	0.000171837	85.5576	78.9133	6.6443	0
RP11-162A12.2	HsaEX1032304	chr18:76816104-76816171	68	C2	5.88264e-05	0.000978137	33.4046	26.7546	6.65005	0
GIT2	HsaEX0027517	chr12:109945260-109945349	90	S	2.7835e-06	6.65906e-05	85.303	78.6516	6.6514	0
JOSD2	HsaEX0032796	chr19:50507574-50507699	126	S	3.43117e-23	8.22176e-21	91.9747	85.3207	6.654	0
CRISPLD2	HsaEX0017259	chr16:84836177-84836435	259	ANN	2.78126e-10	1.46693e-08	10.7985	4.13816	6.66032	0
KLK11	HsaEX0034881	chr19:51025592-51025634	43	C3	1.03569e-19	1.7323e-17	98.0181	91.357	6.66105	0
MAPK3	HsaEX0037761	chr16:30117154-30117285	132	S	6.18983e-43	8.15215e-40	98.0518	91.3878	6.66406	0
UBAP2	HsaEX0068678	chr9:33956079-33956146	68	C3	1.23575e-09	5.85123e-08	90.0365	83.3585	6.67801	0
MFSD7	HsaALTA1044602-2/2	chr4:682781-682890	4	Alt3	1.63238e-10	8.89472e-09	89.8747	83.1938	6.68093	0
SDCCAG8	HsaEX0056736	chr1:243293399-243293494	96	C2	2.6016e-18	3.78837e-16	22.2567	15.5734	6.68332	0
SMURF1	HsaALTA1055208-2/2	chr7:99033037-99033121	9	Alt3	5.71269e-13	4.41035e-11	78.5474	71.857	6.69043	0
PPP2R5C	HsaEX0049730	chr14:101917831-101917947	117	S	1.37034e-15	1.47039e-13	37.8585	31.1633	6.69515	0
PAPOLA	HsaEX0045441	chr14:96560649-96560711	63	C2	6.94928e-18	9.63031e-16	88.661	81.9628	6.69826	0
THNSL2	HsaEX0064833	chr2:88185328-88185479	152	C1	8.15455e-05	0.00129998	43.4562	36.7435	6.71273	0
NUP214	HsaALTA0005896-2/5	chr9:131146162-131146193	3	Alt3	3.74397e-06	8.64731e-05	27.446	20.7288	6.71716	0
RASGEF1B	HsaALTA0007010-2/2	chr4:81448069-81448284	3	Alt3	1.32598e-06	3.4237e-05	45.9584	39.2366	6.72178	0
CLK4	HsaEX0015709	chr5:178619838-178619896	59	S	2.23755e-05	0.000422327	26.3919	19.6601	6.73176	0
RABGAP1L	HsaEX1046648	chr1:174957891-174958068	178	S	0.000383484	0.0049054	44.9027	38.1678	6.73495	0
P4HA2	HsaEX0045120	chr5:132198206-132198271	66	C3	3.83764e-19	6.0759e-17	37.3681	30.6179	6.75027	0
TPRA1	HsaEX0028375	chr3:127575940-127576050	111	C1	9.22779e-29	3.63788e-26	98.3308	91.5774	6.75342	0
TOR2A	HsaEX0066557	chr9:127732564-127732691	128	S	3.55394e-24	9.37511e-22	96.832	90.0722	6.7598	0
NOTCH3	HsaEX0043410	chr19:15184295-15184450	156	S	2.13168e-09	9.67598e-08	90.1195	83.3578	6.76173	0
PLEKHH3	HsaALTA1004865-2/3	chr17:42672170-42672392	180	Alt3	3.64418e-06	8.43545e-05	92.8448	86.08	6.76476	0
CAMK2G	HsaEX0012233	chr10:73819532-73819617	86	S	2.21218e-13	1.79435e-11	32.0659	25.2979	6.76797	0
SNHG6	HsaEX1038275	chr8:66922614-66922725	112	C2	8.96642e-31	4.26614e-28	94.9286	88.1492	6.77944	0
UQCRH	HsaEX0069493	chr1:46309901-46310044	144	C2	1.68954e-07	5.33959e-06	76.8886	70.1092	6.77945	0
MRPS26	HsaALTD0004042-5/7	chr20:3046619-3046741	82	Alt5	0.000282881	0.00379504	19.073	12.284	6.78894	0
OPA1	HsaEX0044739	chr3:193626092-193626202	111	S	0.000242385	0.0033348	49.7567	42.9676	6.78906	0
SERPINH1	HsaEX0057415	chr11:75563727-75563770	44	S	3.6914e-47	7.13396e-44	9.31055	2.5196	6.79095	0
ANKRD65	HsaEX0055325	chr1:1420052-1420592	541	S	8.80308e-16	9.67473e-14	18.5299	11.7374	6.79249	0
DST	HsaEX0021043	chr6:56463046-56463156	111	S	7.79441e-21	1.44057e-18	98.7662	91.9735	6.7927	0
TMEM183A	HsaEX0065635	chr1:203017759-203017919	161	S	0.000760921	0.00872963	88.5935	81.7938	6.79968	0
STK25	HsaEX0062462	chr2:241508006-241508135	130	C1	8.66337e-17	1.05937e-14	94.4783	87.6679	6.81042	0
MGRN1	HsaEX0039140	chr16:4680032-4680097	66	S	3.32328e-16	3.84933e-14	85.7639	78.9474	6.81649	0
AUTS2	HsaEX0007362	chr7:70775357-70775386	30	C1	1.2755e-05	0.000257853	91.7419	84.9252	6.81667	0
FKBP7	HsaEX0025861	chr2:178477062-178477213	152	C1	7.03915e-08	2.41006e-06	83.9967	77.1742	6.8225	0
CIRBP	HsaEX1008821	chr19:1272427-1272523	97	S	4.63828e-12	3.2277e-10	85.6004	78.7777	6.82265	0
FBXO38	HsaALTD0002514-2/4	chr5:148427623-148427722	59	Alt5	2.32534e-07	7.10623e-06	41.6115	34.7846	6.82691	0
TRIB1	HsaALTD0006766-2/2	chr8:125433546-125433768	159	Alt5	6.4708e-43	8.45953e-40	7.64981	0.799171	6.85064	0
LYRM2	HsaALTD0003699-2/2	chr6:89637725-89637882	17	Alt5	0.000228495	0.00316945	24.1712	17.3203	6.85083	0
SPOP	HsaEX0061508	chr17:49636759-49636809	51	C3	3.57139e-26	1.11206e-23	21.4937	14.6407	6.85305	0
DBR1	HsaEX0018575	chr3:138163778-138163858	81	S	1.12994e-18	1.70255e-16	99.1024	92.2475	6.85491	0
	HsaEX0023330	chr4:5818211-5818254	44	C1	2.37658e-07	7.24235e-06	70.0492	63.1845	6.8647	0
PCMT1	HsaALTD0004612-2/3	chr6:149802255-149802416	47	Alt5	4.3907e-20	7.56452e-18	52.9981	46.119	6.87906	0
YLPM1	HsaEX0072012	chr14:74797580-74799697	2118	S	7.18391e-11	4.17687e-09	94.294	87.3969	6.89707	0
DROSHA	HsaEX0053807	chr5:31521123-31521215	93	C2	1.00046e-06	2.66486e-05	77.1993	70.2853	6.91396	0
UTRN	HsaEX0070132	chr6:144827348-144827386	39	S	5.55191e-09	2.34861e-07	84.5088	77.5943	6.91455	0
PGAP2	HsaEX0046786	chr11:3823883-3824135	253	C2	6.11492e-11	3.58705e-09	94.1328	87.2128	6.92	0
SLC12A9	HsaEX0058651	chr7:100855706-100855837	132	C1	7.63192e-15	7.5052e-13	89.7877	82.8651	6.9226	0
FBXW2	HsaALTA0003293-2/2	chr9:120788016-120788278	92	Alt3	2.18601e-08	8.27129e-07	83.1	76.1756	6.9244	0
DPY19L4	HsaEX0020923	chr8:94734630-94734754	125	S	0.000770599	0.00882234	86.115	79.1883	6.92669	0
FBXL12	HsaEX0025145	chr19:9813231-9813274	44	C1	3.52493e-12	2.48307e-10	21.275	14.3474	6.9276	0
FBXO44	HsaEX0025341	chr1:11658533-11658628	96	S	1.54196e-05	0.000304078	64.44	57.5067	6.93329	0
APBB2	HsaEX0005072	chr4:40842370-40842375	6	MIC	2.94578e-21	5.71161e-19	10.3117	3.37809	6.93366	0
DUOXA1	HsaEX0021157	chr15:45129232-45129323	92	C3	3.48621e-11	2.13077e-09	25.9806	19.0458	6.93483	0
FAM131A	HsaEX0023945	chr3:184337311-184337371	61	C2	3.4819e-08	1.26693e-06	94.0831	87.1359	6.9472	0
C8orf59	HsaEX6081316	chr8:85214921-85215037	117	S	1.85823e-33	1.14322e-30	94.3785	87.4305	6.94803	0
SLC25A19	HsaEX0059020	chr17:75288388-75288461	74	C2	4.40543e-05	0.000762759	45.386	38.4373	6.94876	0
RGS3	HsaEX0053396	chr9:113582170-113582242	73	C3	3.15122e-06	7.41307e-05	33.5619	26.6105	6.95141	0
ARRB1	HsaEX0006044	chr11:75271701-75271724	24	S	4.25506e-13	3.34457e-11	36.5675	29.6103	6.95724	0
SZRD1	HsaEX0010150	chr1:16391375-16391424	50	C2	1.53093e-22	3.38975e-20	33.5958	26.6164	6.97935	0
BCL7B	HsaEX0007917	chr7:73543548-73543640	93	S	1.31689e-33	8.2444e-31	94.0036	87.0181	6.98546	0
UBXN11	HsaEX0069053	chr1:26296919-26296995	77	C3	6.43525e-12	4.37878e-10	92.8122	85.815	6.99719	0
SETD4	HsaEX0057474	chr21:36057384-36057477	94	S	1.04342e-08	4.19441e-07	19.6573	12.6595	6.99774	0
SAP130	HsaEX0056190	chr2:127977985-127978089	105	S	8.33686e-10	4.06215e-08	77.6891	70.6899	6.99918	0
RAPGEF6	HsaEX0052288	chr5:131450023-131450046	24	S	2.57241e-06	6.21679e-05	10.4736	3.4742	6.99937	0
KIF13B	HsaEX0034404	chr8:29075281-29075343	63	C3	4.0659e-09	1.76448e-07	86.261	79.2615	6.99944	0
PHYHD1	HsaEX0047259	chr9:128937757-128937778	22	C1	9.60934e-08	3.19978e-06	86.9286	79.9227	7.00589	0
NR2C1	HsaEX0043687	chr12:95040476-95040597	122	C1	6.03154e-12	4.13255e-10	88.794	81.7799	7.01408	0
FAM184A	HsaEX0024254	chr6:118974428-118974574	147	S	1.79281e-07	5.63476e-06	94.964	87.9423	7.02175	0
RBM23	HsaEX0052656	chr14:22908333-22908380	48	C1	4.88064e-15	4.94173e-13	45.0723	38.0493	7.02298	0
RPGR	HsaEX0055458	chrX:38287094-38287245	152	C2	3.2065e-08	1.17379e-06	89.383	82.355	7.02793	0
PRSS21	HsaALTA1000700-2/3	chr16:2820955-2821064	26	Alt3	1.24425e-13	1.04697e-11	95.4632	88.4347	7.02846	0
PDDC1	HsaEX0046159	chr11:770993-771104	112	C2	2.90365e-18	4.21095e-16	97.2762	90.2331	7.04306	0
SSH1	HsaEX0061852	chr12:108818436-108818558	123	C1	1.00415e-06	2.67329e-05	12.1819	5.13471	7.04722	0
RECQL	HsaALTA1000232-2/2	chr12:21501170-21501372	157	Alt3	0.000220361	0.0030746	26.0996	19.0508	7.0488	0
ELL2	HsaEX0022138	chr5:95932664-95932713	50	C1	3.53432e-18	5.0718e-16	16.0625	9.0135	7.049	0
NT5C2	HsaEX0044000	chr10:103111745-103111805	61	C1	2.7364e-31	1.37826e-28	19.7989	12.7488	7.05011	0
DOLPP1	HsaEX0020698	chr9:129086139-129086267	129	S	1.33781e-08	5.27116e-07	88.3793	81.3233	7.05595	0
KANSL3	HsaEX0034007	chr2:96602116-96602305	190	S	3.89859e-15	3.99056e-13	87.7201	80.6575	7.06263	0
TFPI	HsaEX0064663	chr2:187529364-187529485	122	C1	2.39623e-24	6.45523e-22	30.3533	23.2856	7.0677	0
MAP3K4	HsaALTD0003747-2/2	chr6:161093773-161093851	12	Alt5	1.17047e-07	3.82409e-06	43.7968	36.7273	7.06952	0
PPHLN1	HsaEX0049400	chr12:42384940-42384996	57	S	2.62103e-20	4.61399e-18	93.6488	86.5722	7.07663	0
PPARG	HsaEX0049292	chr3:12312380-12312453	74	C2	2.67424e-06	6.43142e-05	83.0069	75.9163	7.09064	0
PTK2	HsaEX0050868	chr8:140879471-140879637	167	S	1.49979e-14	1.42751e-12	87.756	80.659	7.09696	0
CCDC17	HsaALTD0001201-2/3	chr1:45620723-45620833	33	Alt5	2.91147e-05	0.0005312	88.4902	81.3869	7.10333	0
CLK4	HsaEX0015708	chr5:178622393-178622459	67	C1	2.41563e-13	1.95313e-11	13.2351	6.11807	7.11702	0
SVIL	HsaEX0063054	chr10:29532002-29532172	171	C2	2.28661e-16	2.69598e-14	15.5951	8.47651	7.11862	0
CHST9	HsaEX0015348	chr18:26944329-26944366	38	C1	3.15256e-08	1.15627e-06	93.9876	86.8689	7.11866	0
PRMT1	HsaALTD0005059-2/4	chr19:49679872-49679929	4	Alt5	4.07397e-05	0.000713499	23.0696	15.9389	7.13068	0
ACP1	HsaEX0002006	chr2:272192-272305	114	C3	3.55716e-06	8.26199e-05	48.3231	41.1915	7.13162	0
ZBTB7B	HsaEX0072196	chr1:155014015-155014093	79	C3	5.52305e-18	7.77504e-16	22.0422	14.8796	7.16269	0
POMT2	HsaEX0049172	chr14:77298689-77298771	83	C2	6.23418e-05	0.0010287	95.3238	88.1447	7.17903	0
CD40	HsaEX0013854	chr20:46126640-46126701	62	C1	1.92655e-10	1.04019e-08	91.9277	84.7428	7.18488	0
MAPKAPK5	HsaALTD0003771-2/3	chr12:111888885-111889000	4	Alt5	2.60675e-14	2.40392e-12	62.7436	55.5534	7.19027	0
OPN3	HsaEX0044778	chr1:241604260-241604579	320	C1	2.56154e-15	2.67604e-13	59.1408	51.9292	7.21166	0
APH1A	HsaEX0005119	chr1:150267957-150268127	171	S	1.82151e-39	1.77945e-36	96.3684	89.1554	7.21303	0
FAM96A	HsaEX0024694	chr15:64081102-64081151	50	S	1.33319e-18	1.99025e-16	78.3907	71.1643	7.22638	0
APTX	HsaEX0005229	chr9:32988083-32988129	47	C3	0.000342936	0.00446332	81.7564	74.5176	7.23874	0
MUC4	HsaEX0040779	chr3:195770216-195770371	156	S	7.40054e-08	2.52408e-06	97.36	90.1077	7.25234	0
RC3H2	HsaEX0052840	chr9:122851323-122851430	108	S	3.72717e-10	1.92909e-08	95.0539	87.7996	7.2543	0
TIA1	HsaEX0064941	chr2:70229059-70229091	33	C1	9.39608e-10	4.53845e-08	86.0663	78.8078	7.2585	0
MYO5B	HsaEX0041208	chr18:49856813-49856890	78	S	4.0881e-19	6.43826e-17	16.1209	8.84801	7.27294	0
ABI2	HsaEX0000647	chr2:203411285-203411371	87	S	1.34537e-10	7.45651e-09	62.5944	55.2925	7.3019	0
ARAP1	HsaEX0005260	chr11:72732515-72732597	83	C1	9.07326e-14	7.80081e-12	87.1587	79.849	7.30969	0
RWDD1	HsaEX0056003	chr6:116574058-116574171	114	C1	2.66716e-19	4.26069e-17	43.523	36.2001	7.32291	0
KIAA1191	HsaEX1018692	chr5:176359481-176359567	87	C2	1.24971e-07	4.05911e-06	79.778	72.4521	7.32588	0
DRAM2	HsaALTA0002652-2/2	chr1:111139588-111139711	45	Alt3	1.68076e-09	7.78014e-08	50.3606	43.0263	7.33422	0
DNAJC7	HsaEX0020364	chr17:42003359-42003557	199	ANN	6.8827e-34	4.4178e-31	12.0276	4.69208	7.33556	0
SIX5	HsaEX0058468	chr19:45766350-45767155	806	S	1.55776e-11	1.0035e-09	91.3815	84.0445	7.33703	0
TPRA1	HsaEX0028378	chr3:127575185-127575232	48	S	1.88574e-28	7.24149e-26	99.5648	92.2266	7.33822	0
TUBG2	HsaEX0068322	chr17:42662973-42663052	80	C1	3.11952e-17	4.01045e-15	93.2588	85.9052	7.35357	0
ALDH5A1	HsaEX0003647	chr6:24511830-24511868	39	S	2.79659e-06	6.68535e-05	21.9482	14.592	7.35617	0
TUBE1	HsaEX0068320	chr6:112084195-112084246	52	S	4.80825e-08	1.69724e-06	92.0238	84.6647	7.35909	0
PHTF1	HsaEX0047236	chr1:113749506-113749586	81	S	2.4176e-07	7.35028e-06	28.1045	20.7386	7.36585	0
ABCA7	HsaEX0000315	chr19:1057314-1057429	116	C3	2.07658e-11	1.31392e-09	96.901	89.5253	7.37573	0
ZNF185	HsaEX0073128	chrX:152922720-152922809	90	C2	8.52803e-05	0.00135284	52.9486	45.5526	7.39594	0
LRRFIP1	HsaEX0036731	chr2:237751200-237751271	72	S	5.21575e-15	5.2452e-13	11.2012	3.80443	7.3968	0
CDC42SE1	HsaEX0014087	chr1:151056656-151056786	131	S	6.08419e-33	3.52364e-30	18.5238	11.1117	7.41211	0
TYK2	HsaEX0068511	chr19:10353528-10353646	119	C3	1.12105e-26	3.63724e-24	97.8056	90.3805	7.42515	0
CLIP1	HsaEX0015671	chr12:122351111-122351143	33	C2	5.28614e-46	9.68933e-43	9.3529	1.89354	7.45936	0
NEDD4L	HsaEX0042427	chr18:58227830-58227888	59	S	5.12962e-16	5.80915e-14	12.3951	4.93038	7.46471	0
TTC7B	HsaEX0068016	chr14:90603253-90603303	51	C1	5.45217e-29	2.18823e-26	11.4718	3.99207	7.47976	0
ENOSF1	HsaEX0022478	chr18:677743-677872	130	C3	2.66964e-09	1.1932e-07	83.9576	76.4555	7.50211	0
PRODH	HsaEX0050316	chr22:18922817-18922933	117	C3	4.91388e-35	3.48079e-32	99.0991	91.5884	7.51065	0
PRMT7	HsaEX0050291	chr16:68312042-68312176	135	S	0.000289423	0.00386995	64.5431	57.0197	7.52335	0
PWWP2B	HsaALTD1035856-2/2	chr10:132404626-132406289	303	Alt5	3.00239e-11	1.85418e-09	85.4486	77.8941	7.55452	0
PLXNB2	HsaEX0048579	chr22:50294726-50294778	53	C2	3.06599e-11	1.89018e-09	70.9669	63.4085	7.55845	0
MED31	HsaEX0038663	chr17:6649982-6650078	97	S	1.14925e-18	1.73018e-16	92.7672	85.1788	7.58846	0
PQLC1	HsaEX0049865	chr18:79933969-79934022	54	C2	5.0856e-24	1.32194e-21	44.4863	36.8881	7.59815	0
SYTL1	HsaEX0063298	chr1:27349972-27350132	161	S	5.49747e-26	1.67945e-23	98.3353	90.7335	7.60183	0
BPTF	HsaEX1005817	chr17:67963333-67963506	174	C3	0.000416733	0.00526724	53.6772	46.0669	7.61034	0
PQLC1	HsaEX0049862	chr18:79919184-79919400	217	C2	5.89482e-24	1.5256e-21	81.1559	73.5453	7.61059	0
WDR66	HsaEX0071303	chr12:121954120-121954334	215	C1	8.84592e-09	3.604e-07	98.6016	90.9877	7.61396	0
GGT5	HsaEX0027418	chr22:24233498-24233593	96	S	1.30767e-10	7.26338e-09	88.0802	80.4656	7.61463	0
LRRC36	HsaEX0036577	chr16:67376727-67376872	146	S	4.00553e-05	0.000702551	53.5141	45.8944	7.6197	0
NPRL3	HsaEX0009617	chr16:130522-130591	70	C2	2.89855e-20	5.05748e-18	93.9289	86.3066	7.62229	0
MTMR3	HsaEX0040615	chr22:30023457-30023480	24	S	4.74719e-33	2.79484e-30	13.5744	5.92647	7.64798	0
TPCN2	HsaEX0066648	chr11:69063895-69063967	73	C1	2.35091e-05	0.000441101	97.3546	89.7013	7.65336	0
CHTF8	HsaEX0015359	chr16:69121053-69121170	118	C1	5.88425e-14	5.18438e-12	74.3737	66.72	7.65365	0
CENPX	HsaALTD1034986-3/4	chr17:82019641-82019694	13	Alt5	9.38091e-37	7.5131e-34	95.031	87.3765	7.65451	0
DGKA	HsaEX0019382	chr12:55938511-55938560	50	C1	1.39276e-11	9.03102e-10	95.3317	87.644	7.68771	0
NFYA	HsaALTA1000048-5/6	chr6:41091528-41091694	39	Alt3	0.000197001	0.00278983	79.8411	72.1522	7.68893	0
C14orf80	HsaEX0009528	chr14:105495880-105496086	207	C1	1.11467e-11	7.33206e-10	21.6498	13.9595	7.69025	0
SUMF2	HsaEX0062897	chr7:56074174-56074218	45	C1	1.42368e-41	1.71032e-38	93.2032	85.5066	7.69658	0
CELF1	HsaEX0014508	chr11:47472038-47472102	65	C1	1.4357e-10	7.91029e-09	17.3058	9.60113	7.70466	0
HPS1	HsaEX0030410	chr10:98429791-98429889	99	S	4.06228e-13	3.20153e-11	76.6543	68.9468	7.70751	0
ACTG2	HsaEX0002141	chr2:73902360-73902488	129	S	3.88234e-09	1.69143e-07	96.1996	88.4909	7.70867	0
PLPPR2	HsaALTA0000098-2/3	chr19:11359532-11359708	75	Alt3	1.87626e-06	4.68205e-05	74.9706	67.2614	7.70923	0
IFT122	HsaEX0031004	chr3:129461228-129461304	77	C1	3.76088e-05	0.000664688	81.161	73.4421	7.71884	0
LAS1L	HsaEX0035418	chrX:65524585-65524614	30	S	1.20847e-38	1.09067e-35	11.9341	4.20909	7.72498	0
YTHDF2	HsaEX1044313	chr1:28742403-28742604	202	S	0.000156477	0.00228424	72.8474	65.1144	7.73306	0
MYO9B	HsaEX0041299	chr19:17180927-17181040	114	S	2.2908e-17	2.99706e-15	94.1395	86.4062	7.73328	0
PHYKPL	HsaEX0003208	chr5:178215276-178215430	155	S	1.68064e-23	4.16756e-21	93.5851	85.8508	7.73429	0
EEF1A1	HsaALTA0002748-5/6	chr6:73518030-73518232	104	Alt3	4.00461e-07	1.16057e-05	14.1036	6.34008	7.76352	0
AKAP13	HsaEX0003375	chr15:85658537-85658590	54	C1	1.49258e-06	3.80852e-05	70.1226	62.3396	7.78302	0
TRIM37	HsaEX0067121	chr17:59001598-59001714	117	S	4.07903e-05	0.000714174	85.5203	77.7357	7.78452	0
ZDHHC16	HsaEX0072469	chr10:97453799-97453846	48	S	4.63513e-25	1.31648e-22	88.0875	80.2896	7.79789	0
BCL2L13	HsaEX0007900	chr22:17696141-17696210	70	C1	2.48619e-21	4.85121e-19	84.7551	76.9459	7.80922	0
USP53	HsaEX0069979	chr4:119239218-119239903	686	C2	3.3431e-06	7.82512e-05	88.2882	80.4687	7.81951	0
DNM1L	HsaEX0020452	chr12:32738264-32738296	33	C2	4.14174e-06	9.47618e-05	67.5113	59.6896	7.8217	0
IL4R	HsaEX0031497	chr16:27330066-27330198	133	C1	3.84483e-11	2.33674e-09	73.7109	65.8579	7.85299	0
MPDZ	HsaEX0039907	chr9:13147548-13147658	111	C1	0.000523762	0.00639268	43.5346	35.6816	7.85303	0
RASSF1	HsaEX0052471	chr3:50337173-50337275	103	S	4.29346e-05	0.000746259	50.7506	42.8907	7.85991	0
SFXN4	HsaALTD1053089-2/2	chr10:119165202-	335	Alt5	0.000109332	0.00167563	27.7166	19.8484	7.86811	0
TEX30	HsaEX0009312	chr13:102767273-102767478	206	S	1.81393e-09	8.35958e-08	83.5212	75.6423	7.87892	0
LRRFIP2	HsaEX0036756	chr3:37121492-37121536	45	C3	7.39946e-22	1.53334e-19	20.2093	12.322	7.88732	0
RNF111	HsaALTA0007202-2/2	chr15:59084102-59084254	27	Alt3	1.31314e-10	7.28923e-09	24.0785	16.1888	7.8897	0
PACRGL	HsaEX0045171	chr4:20707803-20707870	68	C2	2.74751e-08	1.01877e-06	84.4068	76.5103	7.89645	0
AFMID	HsaEX0003003	chr17:78205093-78205190	98	C3	7.53012e-21	1.39608e-18	21.3541	13.4558	7.89828	0
TMEM161A	HsaEX0065533	chr19:19134784-19134887	104	S	3.25334e-18	4.68791e-16	98.1145	90.2161	7.89848	0
ST7L	HsaEX0062073	chr1:112550601-112550693	93	C1	0.000309794	0.00409844	81.8657	73.958	7.90764	0
CMAHP	HsaEX1009073	chr6:25138101-25138476	376	S	6.2627e-06	0.000136944	20.2844	12.3757	7.90871	0
ZMIZ2	HsaEX0072863	chr7:44760151-44760228	78	S	3.96967e-10	2.0452e-08	59.6169	51.7032	7.91371	0
ING3	HsaEX0031654	chr7:120964746-120964838	93	S	3.40723e-07	1.00331e-05	88.2389	80.324	7.9149	0
LST1	HsaEX0036877	chr6:31587641-31587733	93	C2	7.9513e-08	2.69589e-06	46.7684	38.8529	7.91553	0
ADGRV1	HsaEX0028440	chr5:91150030-91150221	192	S	5.17379e-05	0.000876926	89.046	81.13	7.91598	0
C2orf76	HsaEX0010783	chr2:119321154-119321204	51	S	1.39439e-13	1.16778e-11	91.3857	83.4661	7.91962	0
TMEM50B	HsaEX0065861	chr21:33436883-33436992	110	S	3.01343e-06	7.12818e-05	41.0721	33.1356	7.93655	0
MBD1	HsaEX0038071	chr18:50274186-50274350	165	S	1.62854e-13	1.35076e-11	79.6109	71.6642	7.94671	0
ATP5SL	HsaEX0006942	chr19:41433272-41433434	163	S	7.29204e-06	0.000156735	77.1036	69.1503	7.95332	0
ELN	HsaEX0022192	chr7:74057640-74057696	57	S	2.47562e-19	3.96898e-17	65.0864	57.108	7.97835	0
MFSD2A	HsaEX0039019	chr1:39967086-39967169	84	S	8.03909e-23	1.85869e-20	98.2711	90.2789	7.99216	0
PCID2	HsaALTA0006118-2/2	chr13:-113178008	32	Alt3	1.98369e-06	4.91836e-05	72.4255	64.4274	7.99808	0
ENDOV	HsaEX0017774	chr17:80421828-80421962	135	C1	3.58594e-05	0.000637955	25.1503	17.1499	8.00036	0
IFT122	HsaEX0031002	chr3:129458599-129458677	79	C2	2.28325e-05	0.000429904	80.85	72.8449	8.00511	0
ADGRL1	HsaEX0036226	chr19:14160593-14160696	104	S	3.46558e-06	8.07566e-05	96.2455	88.2394	8.00617	0
GALNT7	HsaEX0026955	chr4:173297821-173297977	157	C3	1.36775e-18	2.03841e-16	12.0316	4.0197	8.01187	0
LRRFIP2	HsaEX0036755	chr3:37121635-37121691	57	C2	3.90457e-23	9.25633e-21	19.0349	11.0173	8.0176	0
ACAP2	HsaEX0001799	chr3:195312947-195312967	21	S	1.91363e-15	2.03129e-13	9.89857	1.8782	8.02037	0
ENTPD6	HsaEX0022555	chr20:25206522-25206590	69	ANN	4.08848e-05	0.000715758	74.1148	66.0803	8.03454	0
HNRNPUL1	HsaEX1017048	chr19:41264735-41264798	64	S	2.86642e-08	1.05958e-06	67.5767	59.5162	8.0605	0
MAP4K3	HsaEX0037664	chr2:39307943-39308005	63	S	7.82549e-09	3.21775e-07	41.265	33.2023	8.06272	0
AATK	HsaEX0000208	chr17:81123194-81123343	150	S	2.16599e-05	0.000410651	98.0279	89.9517	8.07612	0
PACRGL	HsaEX0045168	chr4:20702151-20702221	71	C3	5.20706e-07	1.47515e-05	20.349	12.2505	8.09853	0
MPDU1	HsaEX0039887	chr17:7586899-7586984	86	S	7.39006e-13	5.64892e-11	79.5328	71.4292	8.10358	0
TMC8	HsaALTD0006573-2/3	chr17:78137235-78137358	35	Alt5	2.30575e-05	0.000433818	81.9733	73.8429	8.13044	0
AKR1A1	HsaEX0003461	chr1:45568485-45568684	200	S	6.81026e-43	8.83832e-40	94.6394	86.504	8.13539	0
UPK3B	HsaEX0069466	chr7:76513084-76513163	80	S	5.13987e-11	3.0523e-09	60.6006	52.4548	8.14574	0
GANC	HsaEX1015224	chr15:42283611-42283767	157	C3	3.71593e-06	8.58367e-05	46.5371	38.3902	8.14689	0
PTPN13	HsaEX0050971	chr4:86753009-86753065	57	S	2.9673e-07	8.83127e-06	59.3951	51.2449	8.15011	0
COL4A3	HsaEX0016539	chr2:227308899-227309076	178	S	1.42517e-06	3.65594e-05	89.5149	81.36	8.15486	0
LONRF3	HsaEX0036135	chrX:118982821-118982943	123	C1	0.000701518	0.008165	74.3478	66.1893	8.15847	0
TPRA1	HsaEX0028377	chr3:127575403-127575505	103	C1	1.7179e-25	5.07374e-23	98.6783	90.5016	8.17673	0
LONRF1	HsaALTA1036672-2/4	chr8:12736701-12736797	33	Alt3	2.69605e-05	0.000496276	60.5936	52.4137	8.17994	0
KLK11	HsaEX0034882	chr19:51024638-51024794	157	C3	1.48196e-19	2.44425e-17	96.1357	87.9557	8.18001	0
MBOAT2	HsaEX0038131	chr2:8862271-8862322	52	C3	3.98916e-32	2.18235e-29	13.0005	4.81647	8.18403	0
RER1	HsaEX0053067	chr1:2394647-2394728	82	C1	1.38879e-09	6.52548e-08	22.0448	13.8471	8.1977	0
TUBA4B	HsaALTA1059727-5/9	chr2:219270187-219270335	47	Alt3	0.000628341	0.0074419	27.51	19.3071	8.2029	0
TMEM107	HsaEX6020820	chr17:8175959-8176026	68	ANN	1.01398e-12	7.63593e-11	85.0771	76.8736	8.20348	0
COL8A1	HsaEX0016676	chr3:99675660-99675721	62	C1	1.56461e-10	8.56512e-09	36.8931	28.6821	8.21101	0
PARD3	HsaEX0045506	chr10:34450317-34450448	132	S	7.94296e-14	6.85222e-12	84.5024	76.2576	8.24479	0
TCIRG1	HsaEX0064214	chr11:68050487-68050664	178	S	1.7415e-29	7.47913e-27	97.9245	89.6733	8.25119	0
YIPF1	HsaEX0071983	chr1:53855001-53855051	51	S	9.32812e-12	6.20704e-10	70.2545	61.9905	8.26394	0
SVIL	HsaEX0063051	chr10:29508342-29508389	48	S	2.34891e-37	1.96996e-34	10.5319	2.24097	8.29094	0
FAM173B	HsaEX0024179	chr5:10235211-10235261	51	S	5.06653e-08	1.77825e-06	90.9791	82.6783	8.3008	0
CAMSAP1	HsaEX0012281	chr9:135862467-135862608	142	C1	1.02322e-06	2.71857e-05	90.3747	82.0525	8.32223	0
CD46	HsaEX0013870	chr1:207790253-207790345	93	S	2.91966e-21	5.66713e-19	36.4872	28.161	8.3262	0
CCDC24	HsaEX0013183	chr1:43992523-43992639	117	C3	1.42902e-06	3.66528e-05	91.6924	83.3634	8.32903	0
RRN3	HsaEX1035708	chr16:15086365-15086454	90	S	2.83884e-25	8.1673e-23	95.8401	87.493	8.34705	0
SNRPB	HsaEX1038306	chr20:2461915-2461939	25	S	3.82888e-30	1.73223e-27	83.5281	75.1573	8.37073	0
TMC4	HsaEX0065238	chr19:54165419-54165566	148	C3	1.92771e-24	5.24071e-22	93.8898	85.5186	8.37122	0
LTBP4	HsaEX0036953	chr19:40622401-40622667	267	C2	1.12844e-30	5.33601e-28	95.5963	87.2207	8.37562	0
TUSC3	HsaEX0068405	chr8:15757791-15757855	65	S	5.31045e-14	4.70681e-12	45.3044	36.9224	8.38199	0
NDUFV3	HsaEX0042343	chr21:42903182-42904276	1095	S	1.9768e-12	1.43516e-10	39.9142	31.523	8.39121	0
KLC1	HsaALTD1048065-2/2	chr14:103679398-103679545	27	Alt5	4.68074e-13	3.65492e-11	63.1397	54.7433	8.39637	0
MECOM	HsaEX0038487	chr3:169107926-169107952	27	S	4.21449e-13	3.31414e-11	44.1205	35.7227	8.3978	0
PLXNB1	HsaALTD1031898-2/3	chr3:48421228-48421384	30	Alt5	2.89701e-13	2.32648e-11	91.5769	83.1784	8.39849	0
DMKN	HsaEX0019983	chr19:35508205-35508240	36	C3	9.09655e-22	1.85902e-19	25.2725	16.8449	8.4276	0
SHMT1	HsaEX0058206	chr17:18335559-18335675	117	S	0.000547389	0.00663382	86.4733	78.0307	8.44259	0
MLPH	HsaEX0039588	chr2:237534564-237534647	84	S	2.99971e-36	2.30884e-33	21.4737	13.007	8.46665	0
ALS2CL	HsaALTD0000283-2/2	chr3:46681500-46681573	4	Alt5	3.46953e-15	3.56988e-13	90.6853	82.2095	8.47583	0
TMEM120A	HsaEX0065412	chr7:75987538-75987591	54	S	2.06999e-20	3.69147e-18	90.8118	82.3342	8.47761	0
EEF1AKMT1	HsaEX0041444	chr13:20737723-20737805	83	C1	9.98783e-05	0.00155134	63.6369	55.1545	8.48245	0
ARHGEF1	HsaEX0005554	chr19:41897318-41897326	9	MIC	1.19883e-21	2.41666e-19	18.6935	10.208	8.48555	0
GOLGA4	HsaEX0027965	chr3:37286014-37286061	48	S	6.00169e-09	2.52147e-07	87.2616	78.7739	8.48771	0
OCEL1	HsaEX0044569	chr19:17227840-17228005	166	S	2.71194e-23	6.54716e-21	88.5866	80.0894	8.49723	0
BCL2L1	HsaALTA0000926-2/2	chr20:31722073-31722348	18	Alt3	3.76395e-24	9.88513e-22	63.3308	54.8331	8.49771	0
NT5C2	HsaEX0044002	chr10:103105358-103105381	24	S	1.73974e-23	4.29018e-21	27.5854	19.0708	8.51466	0
PAX8-AS1	HsaEX1027135	chr2:113236513-113236613	101	C3	1.96265e-05	0.000376292	27.7658	19.2429	8.52288	0
TBC1D10C	HsaALTA1047737-4/4	chr11:67405903-67406017	19	Alt3	1.83432e-14	1.72469e-12	92.4704	83.9419	8.52849	0
KRTCAP3	HsaEX0035049	chr2:27442579-27442763	185	S	1.8425e-17	2.44473e-15	92.6973	84.1656	8.53174	0
ZNF608	HsaEX0074031	chr5:124638782-124638823	42	S	0.000615633	0.00731624	36.8531	28.307	8.54606	0
PRMT7	HsaEX0050298	chr16:68347211-68347294	84	C3	9.90382e-19	1.4999e-16	88.7609	80.2069	8.55401	0
EIF4A2	HsaEX0022017	chr3:186784962-186785101	140	S	3.71571e-22	7.93093e-20	86.2378	77.6829	8.55495	0
ZNF438	HsaEX0073686	chr10:30857680-30857778	99	C1	5.43655e-06	0.00012069	15.2104	6.65425	8.55613	0
AS3MT	HsaEX1004770	chr10:102870099-102870211	113	S	1.61086e-05	0.000316193	97.8061	89.2424	8.56373	0
CASC4	HsaEX0012510	chr15:44402887-44403054	168	S	5.40807e-14	4.78618e-12	48.4174	39.8046	8.61282	0
HIBCH	HsaEX0029952	chr2:190208880-190208913	34	S	1.36913e-33	8.51152e-31	97.6701	89.0331	8.63699	0
CRAMP1	HsaEX0017128	chr16:1667335-1667400	66	S	5.21034e-06	0.000116234	91.1391	82.4886	8.65045	0
PGAP3	HsaEX0046795	chr17:39673514-39673650	137	C3	3.02069e-28	1.12594e-25	96.1887	87.5315	8.65717	0
LEF1	HsaEX0035610	chr4:108063623-108063663	41	S	1.82368e-05	0.000352979	90.2273	81.5696	8.65774	0
IQCK	HsaEX0032131	chr16:19764035-19764112	78	C1	1.57433e-10	8.61004e-09	87.3729	78.7138	8.65903	0
ZNF738	HsaEX0074280	chr19:21360475-21360596	122	C1	2.58396e-06	6.24131e-05	15.8527	7.18102	8.67165	0
FGFR3	HsaEX0025687	chr4:1803692-1803836	145	C3	2.16022e-26	6.80997e-24	14.0744	5.40185	8.67256	0
SLC15A2	HsaEX0058685	chr3:121940384-121940488	105	S	8.03193e-24	2.04593e-21	98.8384	90.1629	8.67554	0
RASSF2	HsaALTD1052469-3/4	chr20:4823315-	242	Alt5	0.000422669	0.00533166	29.2823	20.5985	8.68381	0
PRMT7	HsaEX0050299	chr16:68347631-68347678	48	C3	7.5586e-16	8.36281e-14	87.9617	79.2777	8.68399	0
POMT2	HsaEX0049169	chr14:77302835-77302943	109	C2	1.75688e-08	6.77738e-07	94.0263	85.3114	8.71482	0
NTM	HsaEX0044054	chr11:132317655-132317690	36	C2	3.54133e-20	6.13374e-18	21.5803	12.8572	8.72303	0
NEK11	HsaEX0042507	chr3:131168830-131168937	108	S	4.19241e-09	1.81407e-07	94.3984	85.6403	8.75819	0
ARFIP1	HsaEX0005367	chr4:152870753-152870848	96	S	2.97791e-09	1.31905e-07	74.7304	65.9657	8.76469	0
MEGF6	HsaEX0038762	chr1:3498698-3498773	76	C1	6.68846e-15	6.61767e-13	96.0718	87.2948	8.77692	0
VRK2	HsaEX0070691	chr2:58154759-58154802	44	S	1.94707e-30	8.99183e-28	29.3875	20.5816	8.80586	0
TSPAN18	HsaEX0067645	chr11:44897752-44897828	77	S	6.79242e-18	9.42763e-16	25.8208	17.0088	8.81196	0
NUDT22	HsaEX0044177	chr11:64227568-64227666	99	S	3.98529e-25	1.13736e-22	89.1531	80.3248	8.82833	0
PCED1B-AS1	HsaEX0000957	chr12:47209281-47209458	178	C2	3.64908e-17	4.63428e-15	73.3336	64.4994	8.83417	0
FAM13A	HsaEX0023995	chr4:88805011-88805052	42	C1	2.23437e-07	6.86125e-06	86.7135	77.8761	8.83736	0
SPPL2B	HsaALTD1000270-2/6	chr19:2351484-2351594	29	Alt5	3.04941e-23	7.33666e-21	91.197	82.3298	8.86718	0
CLEC7A	HsaEX0015639	chr12:10123245-10123363	119	C1	1.23228e-13	1.03788e-11	75.6988	66.8051	8.89372	0
HHLA3	HsaEX0029930	chr1:70366937-70366984	48	C1	4.00524e-07	1.16057e-05	27.25	18.3367	8.91327	0
C1S	HsaEX1006226	chr12:7061752-7061791	40	C2	3.61245e-35	2.57946e-32	63.7897	54.8762	8.91356	0
SLAIN2	HsaEX0058524	chr4:48394576-48394653	78	S	9.60287e-19	1.4568e-16	49.7173	40.7956	8.92177	0
STARD4	HsaEX0062279	chr5:111501962-111502088	127	S	1.00736e-11	6.66567e-10	86.3963	77.441	8.95536	0
LINC01184	HsaEX1020662	chr5:128024135-128024298	164	C1	9.54847e-11	5.43264e-09	23.4409	14.4798	8.96107	0
COA1	HsaEX0011444	chr7:43665658-43665722	65	C2	1.06185e-25	3.17301e-23	26.921	17.9591	8.96188	0
PFAS	HsaEX0046699	chr17:8265288-8265468	181	S	1.16869e-07	3.81898e-06	98.613	89.6323	8.98071	0
CAST	HsaEX0012631	chr5:96729153-96729209	57	S	6.11826e-25	1.72395e-22	86.2208	77.2348	8.98601	0
SORBS1	HsaEX0060967	chr10:95415469-95416185	717	C2	1.99081e-07	6.20223e-06	16.88	7.89	8.99	0
TTLL3	HsaEX1042431	chr3:9833104-9833245	142	S	8.51085e-05	0.00135048	48.5881	39.5863	9.00184	0
DUOXA1	HsaEX0021155	chr15:45121087-45121221	135	S	5.47324e-06	0.000121414	70.7251	61.7113	9.01381	0
POLB	HsaEX0048868	chr8:42339012-42339069	58	S	6.55638e-12	4.45098e-10	65.2715	56.2536	9.01787	0
HCFC1R1	HsaEX0029335	chr16:3023474-3023530	57	C1	1.36856e-29	5.93481e-27	86.8385	77.7956	9.04291	0
C1orf116	HsaEX0010124	chr1:207027494-207027679	186	S	1.4791e-22	3.27906e-20	69.5811	60.5337	9.04742	0
CTF1	HsaALTA0002233-2/3	chr16:30899415-30899533	3	Alt3	4.22961e-07	1.22001e-05	56.8609	47.7932	9.06771	0
MUC4	HsaEX0040776	chr3:195754213-195754372	160	S	2.26027e-14	2.10294e-12	95.1634	86.0939	9.06947	0
BOK	HsaEX0008315	chr2:241559455-241559703	249	C1	4.57262e-05	0.000787106	97.1838	88.1083	9.07559	0
PPP4R3A	HsaALTD0006079-2/2	chr14:91475811-91475966	39	Alt5	0.000582654	0.00698219	41.6788	32.6021	9.07662	0
RFXANK	HsaEX0053288	chr19:19197186-19197251	66	S	1.99717e-28	7.63642e-26	92.2523	83.1411	9.11116	0
DNM2	HsaEX0020457	chr19:10797380-10797518	139	C3	1.94071e-40	2.07864e-37	21.4958	12.3689	9.12683	0
KIAA1324L	HsaEX0034028	chr7:86947879-86947922	44	C1	1.45355e-15	1.55592e-13	96.9921	87.864	9.12811	0
AKAP17A	HsaEX0057666	chrX:1600138-1600207	70	S	1.80146e-13	1.48353e-11	30.1337	20.9929	9.14081	0
PRMT7	HsaEX0050300	chr16:68348342-68348431	90	C3	1.48249e-16	1.77737e-14	87.5994	78.4495	9.14994	0
SLC22A3	HsaALTD1025978-2/4	chr6:-160349058	210	Alt5	8.67661e-06	0.000183151	40.983	31.8193	9.1637	0
VDAC3	HsaEX1043449	chr8:42396210-42396212	3	MIC	4.64468e-54	2.42887e-50	11.3057	2.10019	9.20553	0
RNLS	HsaEX0054180	chr10:88582202-88582307	106	C3	2.05239e-06	5.07103e-05	92.2679	83.0603	9.20753	0
CLINT1	HsaALTA0001917-3/4	chr5:157789363-157789513	62	Alt3	1.93845e-13	1.58826e-11	62.3982	53.1493	9.24896	0
CRYZ	HsaEX0017387	chr1:74707103-74707204	102	S	2.53415e-31	1.28366e-28	96.715	87.4492	9.26579	0
CIZ1	HsaEX0015444	chr9:128187863-128187934	72	S	8.6456e-26	2.61869e-23	95.6867	86.3883	9.2984	0
LRRC23	HsaEX0036545	chr12:6905845-6905954	110	S	3.85699e-11	2.34209e-09	53.1966	43.8915	9.30505	0
TMCO3	HsaEX0065303	chr13:113547300-113547379	80	S	4.05007e-31	2.00026e-28	90.5984	81.2756	9.32285	0
PPP1R26	HsaEX0033767	chr9:135483352-135483553	202	S	7.36457e-10	3.61016e-08	21.0603	11.7278	9.33257	0
NBPF9	HsaEX1025211	chr1:149092755-149092785	31	S	2.69808e-06	6.48141e-05	59.7177	50.3646	9.35303	0
LSM14B	HsaEX0036848	chr20:62130219-62130296	78	S	1.67917e-32	9.47787e-30	91.6939	82.34	9.35386	0
ENTPD6	HsaEX0022558	chr20:25221237-25221333	97	S	2.63737e-23	6.38855e-21	87.6666	78.3101	9.35649	0
ARHGAP12	HsaEX0005409	chr10:31854066-31854206	141	S	4.08143e-07	1.18091e-05	71.3792	62.011	9.36822	0
STIM1	HsaEX0062409	chr11:4084673-4084765	93	S	1.96401e-49	4.78352e-46	13.3604	3.97799	9.38238	0
ABI3BP	HsaEX0000693	chr3:100795804-100795851	48	C2	7.61295e-29	3.02136e-26	15.0973	5.71077	9.38651	0
ABI3BP	HsaEX0000670	chr3:100830578-100830634	57	C3	1.87967e-15	1.99642e-13	16.6309	7.18067	9.45021	0
PTPN21	HsaEX0051002	chr14:88512457-88512587	131	S	1.18136e-06	3.09478e-05	18.2607	8.80231	9.4584	0
NRM	HsaEX0043842	chr6:30689276-30689452	177	C1	4.25748e-08	1.52125e-06	75.7475	66.2807	9.46681	0
B3GALNT1	HsaEX0007414	chr3:161103113-161103205	93	ANN	9.40442e-16	1.02898e-13	21.9636	12.4733	9.49024	0
IL17RE	HsaEX0031380	chr3:9903397-9903412	16	C1	4.12435e-06	9.44002e-05	64.1991	54.6944	9.50471	0
HLA-DQB2	HsaEX1016898	chr6:32757281-32757304	24	C2	4.91754e-06	0.000110507	84.277	74.7717	9.50534	0
CROCC	HsaEX0017302	chr1:16971465-16971626	162	S	5.18943e-10	2.62122e-08	84.2465	74.7258	9.52069	0
GTF3C1	HsaALTD0002930-2/3	chr16:27464320-27464409	75	Alt5	2.01755e-10	1.08505e-08	60.551	50.9949	9.55603	0
IPO9	HsaEX0032059	chr1:201834954-201835064	111	S	2.36111e-30	1.07918e-27	19.0474	9.46021	9.58718	0
DHRS11	HsaEX0019515	chr17:36599671-36599763	93	S	1.23181e-18	1.8451e-16	96.8402	87.2234	9.61683	0
RASIP1	HsaEX0052465	chr19:48727393-48727430	38	C1	4.16154e-14	3.73505e-12	97.9377	88.3198	9.61784	0
TSC22D1	HsaEX0067518	chr13:44436504-44436649	146	S	3.48387e-29	1.42396e-26	93.074	83.4452	9.62874	0
MINDY1	HsaEX0024549	chr1:151002869-151002968	100	C1	2.01547e-24	5.46261e-22	18.0586	8.40415	9.6544	0
TRABD2A	HsaEX6014215	chr2:84870225-84870785	561	C3	5.55293e-13	4.30196e-11	20.6013	10.9447	9.6566	0
ESRP1	HsaALTD0002300-2/2	chr8:94674321-94674506	12	Alt5	2.47459e-12	1.77196e-10	65.9443	56.2872	9.657	0
PRODH	HsaEX0050315	chr22:18923115-18923179	65	C1	3.41807e-29	1.40029e-26	96.0955	86.416	9.67955	0
AFMID	HsaEX0002996	chr17:78205603-78205738	136	C3	1.44431e-19	2.38658e-17	30.0142	20.3268	9.68738	0
KIAA1468	HsaEX0034127	chr18:62279774-62279856	83	C1	2.64995e-06	6.38078e-05	39.7763	30.0635	9.71277	0
SLC12A9	HsaEX0058650	chr7:100854620-100854754	135	C1	4.2249e-24	1.1063e-21	92.9429	83.1958	9.74706	0
CIRBP	HsaEX1008823	chr19:1273601-1273715	115	S	1.19313e-14	1.14979e-12	31.3366	21.5874	9.74918	0
RPARP-AS1	HsaEX1035481	chr10:102451399-102451555	157	C1	2.01053e-24	5.45754e-22	27.4774	17.6897	9.78779	0
SDCCAG8	HsaEX1036296	chr1:243305012-243305154	143	C3	1.30203e-17	1.7498e-15	33.8357	24.0417	9.79397	0
GPBP1L1	HsaEX0028135	chr1:45685576-45685620	45	ANN	1.94071e-23	4.75936e-21	74.1821	64.3705	9.81159	0
SLC15A3	HsaEX0058694	chr11:60941122-60941290	169	S	1.04256e-25	3.12589e-23	76.8225	66.9788	9.84366	0
WBSCR27	HsaEX0070882	chr7:73840414-73840549	136	C3	0.000477425	0.00591288	84.3412	74.4942	9.84695	0
FBXW11	HsaEX0025363	chr5:171914343-171914405	63	C1	0.000179324	0.00257478	74.1836	64.333	9.85062	0
PRMT1	HsaEX0050262	chr19:49680140-49680238	99	S	5.76022e-10	2.87684e-08	42.1198	32.2531	9.8667	0
EVI5L	HsaEX0023381	chr19:7857092-7857124	33	S	3.99542e-13	3.15443e-11	16.1149	6.20485	9.91006	0
BCOR	HsaEX0007938	chrX:40071637-40071690	54	S	7.55684e-08	2.57294e-06	70.4691	60.5445	9.92454	0
SVIL	HsaEX0063056	chr10:29526961-29527056	96	S	3.62606e-48	7.86226e-45	12.2236	2.28042	9.94316	0
KMT2C	HsaALTD0003948-2/2	chr7:152145153-152145295	12	Alt5	5.55673e-16	6.24906e-14	65.6652	55.6756	9.98956	0
IQCK	HsaEX0032130	chr16:19763848-19763900	53	C3	6.13929e-14	5.38507e-12	89.585	79.5709	10.0141	0
TUFT1	HsaEX0068371	chr1:151562091-151562165	75	C1	0.000126684	0.0019048	80.7103	70.6787	10.0315	0
USP32	HsaALTD1035466-3/3	chr17:60219628-60219787	52	Alt5	3.67766e-07	1.07405e-05	31.7324	21.6966	10.0358	0
LRRC23	HsaEX0036548	chr12:6912730-6913027	298	C1	9.7709e-09	3.94739e-07	66.1953	56.1385	10.0568	0
ADIRF	HsaEX0008774	chr10:86970200-86970262	63	S	5.05912e-45	7.89036e-42	95.4783	85.4193	10.059	0
MAP2	HsaEX0037463	chr2:209723595-209723687	93	S	2.90669e-07	8.66538e-06	87.7887	77.7253	10.0634	0
SEZ6L2	HsaEX0057561	chr16:29872705-29872743	39	S	2.06563e-24	5.59004e-22	79.406	69.3114	10.0946	0
BCAT2	HsaEX0007860	chr19:48807000-48807074	75	C2	1.52818e-17	2.04291e-15	78.2134	68.081	10.1324	0
CELF1	HsaALTA0001764-3/3	chr11:47478877-47478952	24	Alt3	5.35869e-10	2.70211e-08	76.98	66.8164	10.1636	0
UPP1	HsaEX0069471	chr7:48103297-48103411	115	C2	8.35219e-27	2.73481e-24	37.5367	27.35	10.1867	0
ARNT	HsaEX0005986	chr1:150842424-150842468	45	S	2.48667e-21	4.85121e-19	87.3369	77.1399	10.197	0
AFMID	HsaEX0003004	chr17:78205440-78205518	79	C3	2.19924e-20	3.89075e-18	30.3695	20.1615	10.208	0
CASP8	HsaEX0012592	chr2:201272898-201272942	45	C1	1.36949e-15	1.47037e-13	72.3875	62.1647	10.2227	0
RGN	HsaEX0053333	chrX:47089776-47089991	216	S	0.000453833	0.0056629	59.8493	49.5976	10.2517	0
DCAF10	HsaEX0018594	chr9:37857275-37857351	77	S	2.93713e-12	2.08887e-10	82.5136	72.2482	10.2654	0
CRACR2B	HsaEX0021670	chr11:830866-831032	167	S	2.95161e-16	3.44804e-14	97.6738	87.401	10.2728	0
RNF146	HsaEX0053917	chr6:127286050-127286177	128	C1	2.07685e-13	1.69308e-11	64.3901	54.0972	10.2929	0
DENND6B	HsaALTA1056372-2/2	chr22:50314400-50314494	52	Alt3	8.99362e-06	0.000188946	86.4484	76.1506	10.2978	0
BLNK	HsaEX0008172	chr10:96215321-96215389	69	S	3.29439e-05	0.000591473	84.1411	73.8144	10.3266	0
IGSF3	HsaEX0031207	chr1:116606492-116606548	57	S	1.02887e-12	7.74475e-11	31.6488	21.2677	10.3811	0
SNX14	HsaEX0060805	chr6:85538838-85538864	27	S	1.91046e-13	1.56749e-11	52.584	42.2002	10.3838	0
ARGLU1	HsaEX0005378	chr13:106557559-106557616	58	S	1.90586e-43	2.62681e-40	15.8929	5.50397	10.389	0
N4BP2L1	HsaEX0041432	chr13:32404203-32404271	69	C3	1.70399e-22	3.75888e-20	35.1552	24.7588	10.3964	0
PNPLA2	HsaEX0048722	chr11:819574-819905	332	S	2.35105e-08	8.83371e-07	71.2866	60.8876	10.399	0
URI1	HsaEX1043097	chr19:30014948-30015231	284	S	1.42271e-05	0.000283558	61.8753	51.4334	10.4419	0
TCF20	HsaEX0064155	chr22:42168609-42168703	95	S	2.56117e-07	7.74309e-06	54.7537	44.3093	10.4444	0
SLC25A23	HsaEX0059040	chr19:6441979-6442097	119	C1	3.35516e-05	0.000600988	72.3411	61.8822	10.4588	0
TNFAIP8	HsaEX0066164	chr5:119356023-119356121	99	S	2.30037e-07	7.03719e-06	36.0848	25.614	10.4708	0
BAHD1	HsaALTA0000876-2/2	chr15:40465335-40465435	9	Alt3	2.63616e-19	4.21497e-17	51.0729	40.5646	10.5083	0
RNF38	HsaEX0054121	chr9:36390569-36390616	48	C2	0.000406095	0.00515147	52.4462	41.9288	10.5175	0
SQSTM1	HsaEX1038871	chr5:179821129-179821141	13	MIC	7.04166e-09	2.92141e-07	64.6478	54.0955	10.5523	0
RUSC2	HsaEX0055994	chr9:35538967-35539108	142	C1	7.9792e-06	0.000170127	19.9709	9.41849	10.5524	0
ECHDC2	HsaEX0021502	chr1:52905034-52905090	57	C2	1.87166e-31	9.61784e-29	94.9755	84.4095	10.566	0
BRPF1	HsaALTD0000750-2/2	chr3:9742031-9742171	18	Alt5	1.83881e-07	5.76304e-06	40.4246	29.8406	10.584	0
C9orf3	HsaEX0011654	chr9:95082575-95082691	117	S	1.44293e-12	1.06629e-10	60.0405	49.4146	10.6259	0
HPS1	HsaEX0030411	chr10:98431131-98431291	161	S	1.93785e-22	4.25365e-20	87.7787	77.134	10.6447	0
MAGIX	HsaALTA0004924-2/3	chrX:49166074-	15	Alt3	5.89536e-10	2.94103e-08	41.5104	30.86	10.6505	0
DMKN	HsaEX0019982	chr19:35509911-35509961	51	C2	5.26829e-26	1.61777e-23	79.0685	68.4042	10.6643	0
SRRM2	HsaALTA1043889-2/3	chr16:2769628-2770227	234	Alt3	1.67112e-11	1.07303e-09	38.7932	28.0913	10.7018	0
RPAIN	HsaEX0055408	chr17:5425971-5426082	112	C2	1.18337e-28	4.64462e-26	72.0688	61.3395	10.7293	0
TANGO2	HsaEX0010606	chr22:20053437-20053551	115	ANN	5.93479e-15	5.92472e-13	79.8282	69.0962	10.732	0
DHRS12	HsaEX0019518	chr13:51797826-51797908	83	S	9.23651e-08	3.084e-06	55.1926	44.4491	10.7435	0
MUC1	HsaALTA0005442-2/3	chr1:155188163-155188231	19	Alt3	1.52159e-18	2.25446e-16	60.4119	49.6456	10.7663	0
SYNE4	HsaEX0009981	chr19:36003613-36003671	59	S	9.88692e-21	1.81224e-18	95.6799	84.9067	10.7732	0
RBMS2	HsaEX0052782	chr12:56588932-56589014	83	S	8.33485e-05	0.00132575	74.702	63.9234	10.7786	0
SYNE4	HsaEX0009983	chr19:36007125-36007268	144	C2	1.16836e-14	1.12811e-12	93.4502	82.6606	10.7896	0
ANKMY1	HsaEX0004248	chr2:240529214-240529509	296	C1	0.000311318	0.00411537	38.9296	28.0933	10.8363	0
MYRF	HsaEX0009109	chr11:61780712-61780792	81	S	1.02283e-27	3.68131e-25	22.8039	11.9217	10.8822	0
SYT15	HsaEX1039831	chr10:46587505-46588012	508	S	0.000106491	0.00163958	47.274	36.3843	10.8897	0
BCAT2	HsaEX0007861	chr19:48806517-48806717	201	C2	2.58583e-16	3.03669e-14	74.8115	63.9211	10.8903	0
FBP1	HsaEX0025115	chr9:94639141-94639334	194	S	3.8012e-13	3.00649e-11	97.7436	86.8431	10.9005	0
RARA	HsaEX0052314	chr17:40342796-40342867	72	S	2.68069e-33	1.6267e-30	26.8356	15.9012	10.9345	0
UBOX5	HsaEX0068916	chr20:3115305-3115466	162	S	5.2103e-06	0.000116234	68.1848	57.2416	10.9432	0
SFTPB	HsaALTD1053087-3/3	chr2:85668354-	320	Alt5	0.000274542	0.00369869	49.8627	38.9169	10.9459	0
EDIL3	HsaEX0021588	chr5:84229855-84229884	30	S	6.59404e-13	5.0622e-11	68.6752	57.6941	10.9811	0
IQCK	HsaEX0032129	chr16:19735353-19735450	98	C2	9.47992e-12	6.30569e-10	89.3788	78.3609	11.0179	0
UPP1	HsaEX0069469	chr7:48099670-48099787	118	C2	2.25221e-30	1.03206e-27	41.4961	30.4679	11.0282	0
FAM81B	HsaEX0024650	chr5:95436800-95436906	107	C2	0.000395649	0.00503908	87.5159	76.4583	11.0576	0
BBOF1	HsaEX0009493	chr14:74022916-74023144	229	S	1.04003e-06	2.75788e-05	24.8885	13.7868	11.1017	0
LTBP4	HsaEX0036952	chr19:40617100-40617225	126	C2	2.80554e-36	2.18781e-33	80.5165	69.4037	11.1128	0
SDCCAG8	HsaEX0056735	chr1:243293122-243293219	98	C1	4.23335e-25	1.20429e-22	86.426	75.2775	11.1485	0
ODF2L	HsaEX0044609	chr1:86385458-86385590	133	C1	7.54501e-06	0.000161719	84.6838	73.5293	11.1545	0
ST5	HsaEX1039111	chr11:8810613-8810970	358	C1	8.59506e-06	0.000181667	44.6407	33.4746	11.1661	0
ANKMY1	HsaEX0004251	chr2:240482183-240482261	79	S	3.00778e-06	7.11939e-05	91.0097	79.7996	11.2101	0
PPP1R12A	HsaEX0049557	chr12:79806166-79806297	132	C1	2.22556e-12	1.60528e-10	74.4804	63.239	11.2414	0
C2CD5	HsaEX0033678	chr12:22459492-22459542	51	C1	4.43907e-20	7.63305e-18	38.2393	26.9623	11.2769	0
DAB2IP	HsaEX0018444	chr9:121737402-121737517	116	C1	2.82435e-14	2.59382e-12	22.035	10.7421	11.2929	0
FIP1L1	HsaEX0025812	chr4:53379073-53379117	45	S	5.1185e-14	4.54802e-12	58.3495	47.0304	11.3191	0
FAM81B	HsaEX0024651	chr5:95446562-95446697	136	C1	0.000117103	0.00177893	87.3002	75.9472	11.353	0
MPPE1	HsaEX0040013	chr18:11897526-11897620	95	ANN	8.55444e-06	0.000181002	81.9812	70.6254	11.3558	0
MEIS1	HsaEX0038792	chr2:66569050-66569145	96	S	7.15047e-11	4.16014e-09	54.2191	42.8623	11.3568	0
RASA4	HsaEX1030691	chr7:102605858-102605980	123	C2	2.34439e-17	3.06041e-15	91.8838	80.4756	11.4082	0
RRBP1	HsaEX0055733	chr20:17679999-17680075	77	ANN	1.2613e-28	4.91791e-26	51.4634	39.9949	11.4685	0
COL6A3	HsaEX0016635	chr2:237387582-237388184	603	C1	1.00881e-18	1.52651e-16	34.2183	22.7449	11.4734	0
GPR137	HsaEX0028304	chr11:64287721-64287946	226	S	1.93357e-14	1.8113e-12	90.9552	79.4804	11.4748	0
ATP13A3	HsaEX0006835	chr3:194412199-194412288	90	S	1.79535e-16	2.13804e-14	82.6659	71.1899	11.476	0
IL17RE	HsaEX0031381	chr3:9904032-9904151	120	C1	1.12528e-13	9.53178e-12	85.7288	74.2303	11.4985	0
OGDH	HsaEX0044667	chr7:44647657-44647759	103	C3	2.10756e-40	2.23047e-37	96.2969	84.7791	11.5177	0
MAP3K3	HsaEX0037558	chr17:63634709-63634801	93	S	1.09594e-20	2.00057e-18	39.421	27.9002	11.5208	0
CSF3R	HsaEX0017459	chr1:36477605-36477677	73	S	4.55389e-14	4.06871e-12	37.9928	26.4413	11.5514	0
TPM3	HsaEX0066692	chr1:154169305-154169383	79	C1	1.7374e-10	9.44669e-09	86.8103	75.2347	11.5756	0
FBXO44	HsaALTD0002516-2/2	chr1:11658269-11658393	29	Alt5	2.94531e-07	8.77392e-06	54.2094	42.6317	11.5777	0
MAP3K6	HsaEX0037585	chr1:27364661-27364684	24	S	1.19579e-05	0.000243566	63.218	51.6222	11.5958	0
USP15	HsaEX0069610	chr12:62349221-62349307	87	S	4.05436e-11	2.45189e-09	74.5148	62.9083	11.6065	0
TNIP3	HsaEX0066256	chr4:121138624-121138684	61	S	4.11846e-05	0.000720225	77.8529	66.233	11.6199	0
FTO	HsaEX6043795	chr16:53887869-53887916	48	C3	4.52881e-48	9.58586e-45	13.0217	1.39168	11.63	0
MICALCL	HsaALTA1026118-2/2	chr11:12349835-12349937	3	Alt3	1.47461e-05	0.000292549	41.9779	30.31	11.6679	0
NEXN	HsaEX0042623	chr1:77917566-77917757	192	S	3.12769e-17	4.01804e-15	22.4035	10.7132	11.6903	0
SYNE4	HsaALTD1038756-2/5	chr19:36006602-36006671	31	Alt5	1.93043e-07	6.02151e-06	27.2041	15.5068	11.6973	0
SVIL	HsaEX0063052	chr10:29535989-29536069	81	C2	2.52464e-29	1.0537e-26	18.6916	6.88714	11.8044	0
UPP1	HsaEX0069470	chr7:48101824-48101870	47	C3	6.56123e-35	4.62926e-32	49.4617	37.6207	11.841	0
MRPS18C	HsaEX0040178	chr4:83458346-83458429	84	S	2.23982e-15	2.35781e-13	87.8832	76.0412	11.842	0
JAG2	HsaEX0032668	chr14:105151033-105151104	72	S	4.52345e-09	1.94454e-07	72.8378	60.9558	11.882	0
CHID1	HsaALTD1050692-2/4	chr11:914745-	2	Alt5	1.78339e-16	2.12523e-14	21.0279	9.14497	11.8829	0
ZNF160	HsaEX0073093	chr19:53085163-53085211	49	S	2.22465e-08	8.40857e-07	23.0245	11.1196	11.9049	0
USP33	HsaALTA0009342-2/2	chr1:77721831-77721925	24	Alt3	3.83957e-18	5.49651e-16	71.3886	59.4818	11.9068	0
USF2	HsaEX0069540	chr19:35269803-35269922	120	S	7.46135e-27	2.45215e-24	85.4382	73.5188	11.9193	0
FIP1L1	HsaEX0025814	chr4:53414615-53414722	108	S	4.64303e-28	1.71626e-25	72.759	60.8313	11.9277	0
SVIL	HsaEX0063053	chr10:29532529-29533458	930	C3	2.15805e-30	9.91463e-28	19.2876	7.34886	11.9387	0
PDCD10	HsaEX0046112	chr3:167725401-167725473	73	ANN	5.12111e-40	5.26314e-37	38.894	26.9533	11.9408	0
TACC2	HsaALTA0008426-2/2	chr10:122215391-122215451	12	Alt3	4.01082e-47	7.6679e-44	98.4686	86.4507	12.0179	0
ABI3BP	HsaEX0000674	chr3:100824858-100824941	84	C3	1.16141e-18	1.747e-16	27.71	15.656	12.054	0
MAP4K1	HsaEX0037632	chr19:38599925-38599985	61	C3	6.51144e-12	4.42216e-10	99.4837	87.374	12.1097	0
ALDH3A1	HsaEX0003624	chr17:19744968-19745134	167	C1	2.11614e-17	2.78288e-15	96.9623	84.8149	12.1474	0
SMARCC2	HsaEX0060329	chr12:56172937-56173029	93	C1	1.01689e-44	1.55862e-41	27.5602	15.4096	12.1505	0
TLE3	HsaALTD1023401-2/2	chr15:70074503-70074607	30	Alt5	2.26015e-12	1.62758e-10	29.442	17.2664	12.1756	0
ODF2	HsaALTA0005938-3/4	chr9:128460513-128460666	40	Alt3	2.14833e-13	1.74814e-11	90.2191	78.0148	12.2043	0
C21orf58	HsaALTA0001229-2/4	chr21:46317208-46317268	3	Alt3	8.88582e-07	2.39672e-05	73.583	61.3749	12.2081	0
SLC25A25	HsaEX0059046	chr9:128099275-128099385	111	S	1.62282e-21	3.20951e-19	14.5893	2.37385	12.2154	0
PIGQ	HsaEX0047460	chr16:582248-582309	62	C1	7.18604e-15	7.09025e-13	86.8375	74.6145	12.2229	0
BICDL2	HsaALTA1039542-5/5	chr16:3035223-3035526	189	Alt3	5.71246e-11	3.3687e-09	64.6833	52.4477	12.2357	0
TEPSIN	HsaEX0009773	chr17:81232315-81232518	204	S	4.25432e-08	1.52042e-06	93.2769	81.0033	12.2736	0
CSAD	HsaEX0017409	chr12:53161127-53161191	65	S	1.38307e-06	3.55819e-05	77.1297	64.8318	12.2979	0
VIPR1	HsaEX0070370	chr3:42530779-42530900	122	S	4.22553e-29	1.71137e-26	98.711	86.4129	12.2982	0
RREB1	HsaEX0055741	chr6:7240438-7240602	165	C1	3.56661e-07	1.04557e-05	53.1382	40.839	12.2992	0
KIAA1324L	HsaEX0034027	chr7:86964923-86965024	102	C2	4.61925e-13	3.61167e-11	94.118	81.7763	12.3417	0
PRPF40A	HsaEX0050370	chr2:152679056-152679109	54	S	8.53463e-20	1.44106e-17	89.7166	77.3434	12.3732	0
ERC1	HsaEX0022978	chr12:1112215-1112298	84	S	1.35369e-07	4.37366e-06	91.0058	78.4813	12.5244	0
GPR137	HsaEX0028305	chr11:64288065-64288214	150	S	4.63318e-23	1.09109e-20	91.0756	78.5022	12.5734	0
KDM1A	HsaEX0033220	chr1:23044427-23044486	60	S	1.00331e-21	2.04104e-19	66.8501	54.2575	12.5927	0
TBC1D23	HsaEX0063853	chr3:100311833-100311877	45	S	6.99897e-10	3.43948e-08	63.3396	50.7425	12.5971	0
CDKL2	HsaEX0014375	chr4:75592146-75592269	124	C2	0.000112626	0.00171944	76.8086	64.16	12.6486	0
PDLIM7	HsaEX0046423	chr5:177491404-177491420	17	S	3.45419e-25	9.87375e-23	19.3323	6.67834	12.654	0
SORBS1	HsaEX0060974	chr10:95375973-95376056	84	C1	1.05758e-21	2.14652e-19	25.4417	12.738	12.7037	0
DYSF	HsaEX0021364	chr2:71513240-71513332	93	S	2.2448e-10	1.1982e-08	98.1147	85.41	12.7047	0
ANKMY1	HsaEX0004241	chr2:240526229-240526445	217	C2	2.44746e-09	1.10082e-07	30.036	17.2971	12.7389	0
RBM10	HsaEX0052607	chrX:47171028-47171258	231	S	3.23145e-14	2.94901e-12	75.1205	62.3652	12.7553	0
TMEM25	HsaEX0065756	chr11:118533420-118533551	132	S	4.71277e-10	2.39474e-08	73.5146	60.7345	12.78	0
ACTN1	HsaEX0002148	chr14:68878458-68878523	66	C3	1.08876e-40	1.21748e-37	24.1767	11.3772	12.7995	0
CLASP2	HsaEX1008874	chr3:33658974-33659009	36	S	3.13639e-17	4.0263e-15	16.7447	3.93047	12.8142	0
MAP4K1	HsaEX0037633	chr19:38597486-38597566	81	C1	3.31143e-10	1.7276e-08	99.3762	86.5454	12.8309	0
	HsaEX1000290	chr15:82477838-82477926	89	S	1.11709e-23	2.79349e-21	85.1251	72.2628	12.8623	0
SCYL2	HsaALTD1021250-2/3	chr12:-100267792	396	Alt5	2.42659e-07	7.37418e-06	62.9372	50.0172	12.9201	0
PLSCR1	HsaEX0048499	chr3:146536540-146536565	26	S	5.27496e-51	1.56313e-47	97.816	84.8002	13.0157	0
PALM	HsaEX0045309	chr19:740352-740483	132	S	2.70702e-22	5.8839e-20	96.6887	83.6547	13.0341	0
MFSD7	HsaEX0039038	chr4:685855-685911	57	C2	5.56241e-14	4.91544e-12	85.2177	72.1584	13.0593	0
ZDHHC3	HsaEX0072530	chr3:44918793-44918961	169	C1	9.34586e-11	5.33423e-09	23.1434	10.0658	13.0776	0
CHIA	HsaEX0015176	chr1:111315270-111315435	166	S	3.56131e-09	1.56036e-07	70.8367	57.7502	13.0865	0
IVD	HsaEX0032640	chr15:40418130-40418215	86	C1	3.34127e-06	7.82187e-05	72.5781	59.4624	13.1157	0
RASA4	HsaEX1030692	chr7:102602324-102602405	82	C2	7.05376e-16	7.82862e-14	87.4183	74.2984	13.1199	0
PISD	HsaEX0047731	chr22:31625763-31626016	254	C3	4.03226e-08	1.44951e-06	40.2008	27.0608	13.14	0
	HsaEX1000888	chr15:85209830-85209918	89	S	2.352e-25	6.85543e-23	85.874	72.7138	13.1602	0
BAZ2B	HsaALTD0000667-2/2	chr2:159337462-159337772	105	Alt5	3.31531e-08	1.21122e-06	75.3354	62.1733	13.1621	0
RBM26	HsaEX0052674	chr13:79318821-79318876	56	C2	1.90813e-14	1.7903e-12	89.6938	76.4626	13.2312	0
CFLAR	HsaEX1008544	chr2:201118824-201118901	78	S	3.20306e-33	1.92398e-30	31.4762	18.2292	13.247	0
NPNT	HsaEX0043605	chr4:105932614-105932703	90	S	1.05102e-41	1.28876e-38	18.6548	5.40326	13.2516	0
MAP4K1	HsaEX6094910	chr19:38600077-38600153	77	C2	2.61253e-12	1.86397e-10	99.5437	86.2538	13.2899	0
DMKN	HsaEX0019985	chr19:35506126-35506185	60	C3	4.71241e-40	4.87126e-37	28.8887	15.4365	13.4522	0
PI4KB	HsaEX0047303	chr1:151310211-151310255	45	S	2.82671e-36	2.19469e-33	38.7394	25.2683	13.4712	0
CASK	HsaEX0012547	chrX:41555600-41555635	36	C2	4.66568e-11	2.79121e-09	60.8424	47.3463	13.4961	0
ECHDC2	HsaEX0021500	chr1:52906519-52906608	90	C1	1.21626e-22	2.7201e-20	54.6563	41.1536	13.5027	0
LAMC2	HsaEX0035303	chr1:183258109-183258135	27	S	2.16784e-07	6.68813e-06	62.549	49.038	13.5111	0
SYTL2	HsaEX0063311	chr11:85717483-85717530	48	C1	0.000145142	0.00214174	73.8454	60.3184	13.527	0
KIAA0232	HsaEX0033527	chr4:6866192-6866263	72	S	1.79178e-09	8.26178e-08	32.4343	18.8842	13.5501	0
ANKRD11	HsaEX0004280	chr16:89291681-89291777	97	S	2.70801e-26	8.5067e-24	37.6854	24.1181	13.5673	0
PACRGL	HsaEX0045172	chr4:20709683-20709773	91	C3	1.22382e-08	4.85914e-07	70.4047	56.7644	13.6404	0
GPRIN2	HsaEX1016046	chr10:46551416-46551537	122	S	4.68655e-30	2.10952e-27	28.8275	15.1781	13.6494	0
SYNE1	HsaEX0063158	chr6:152145487-152145555	69	S	6.11858e-14	5.36955e-12	70.7791	57.1233	13.6558	0
TCF7L2	HsaEX0064196	chr10:113159920-113159992	73	C3	3.34206e-33	2.00071e-30	25.252	11.5953	13.6568	0
COL6A3	HsaEX0016634	chr2:237394587-237395204	618	C2	1.94702e-37	1.65635e-34	20.7312	7.06233	13.6689	0
RPL21	HsaALTD0005521-3/3	chr13:27251597-27251850	194	Alt5	2.14438e-13	1.74653e-11	35.6035	21.9213	13.6821	0
ABI3BP	HsaEX0000683	chr3:100815912-100815971	60	C3	2.23872e-28	8.48699e-26	22.2659	8.51731	13.7485	0
C2CD5	HsaEX0033679	chr12:22458484-22458555	72	C1	1.14734e-26	3.70075e-24	35.1381	21.3886	13.7495	0
ABCC6	HsaEX0000507	chr16:16162993-16163175	183	S	3.95295e-09	1.71907e-07	89.4186	75.6596	13.759	0
KLK11	HsaEX1019064	chr19:51026538-51026595	58	C1	6.00743e-08	2.07866e-06	59.852	46.0823	13.7697	0
SNX21	HsaEX0060838	chr20:45840448-45840458	11	C1	1.60116e-12	1.17686e-10	45.6052	31.826	13.7792	0
SYNE4	HsaEX0009984	chr19:36006750-36006944	195	C1	1.40188e-19	2.32077e-17	94.8991	81.0954	13.8037	0
MAPKAP1	HsaEX0037808	chr9:125506310-125506391	82	S	2.08138e-43	2.84666e-40	76.0818	62.2689	13.8129	0
TBC1D13	HsaEX0063768	chr9:128790735-128790775	41	S	7.31099e-09	3.02157e-07	76.9569	63.1017	13.8552	0
CUTC	HsaEX0018058	chr10:99750369-99750396	28	S	1.01603e-21	2.06454e-19	87.8614	73.9904	13.871	0
DMKN	HsaEX0019978	chr19:35497647-35497681	35	S	3.72851e-39	3.5641e-36	36.1336	22.2387	13.8949	0
G6PC3	HsaEX0026722	chr17:44074969-44075087	119	S	4.79736e-24	1.24884e-21	80.5078	66.6026	13.9052	0
ATXN2	HsaEX0007260	chr12:111464662-111464715	54	S	3.27932e-23	7.86852e-21	64.63	50.7016	13.9284	0
ADGRL1	HsaALTA1005485-2/2	chr19:14152133-14152222	72	Alt3	1.84973e-07	5.79317e-06	42.7217	28.7829	13.9387	0
RPRD2	HsaEX0055561	chr1:150441881-150441958	78	S	2.1261e-13	1.73243e-11	84.4335	70.4934	13.9401	0
FLRT3	HsaEX0025954	chr20:14329134-14329327	194	S	8.08406e-20	1.36628e-17	51.3251	37.2515	14.0737	0
SLC2A8	HsaEX0059308	chr9:127402557-127402753	197	S	3.29802e-12	2.33247e-10	84.4206	70.3077	14.1129	0
SPATA18	HsaEX0061227	chr4:52069821-52069916	96	C1	3.69972e-05	0.00065564	45.0643	30.8413	14.223	0
DPYSL3	HsaEX0020953	chr5:147453594-147453651	58	S	2.29522e-16	2.70256e-14	37.453	23.1566	14.2965	0
NEDD4L	HsaEX0042432	chr18:58335478-58335537	60	C1	4.17622e-08	1.49642e-06	77.9739	63.6675	14.3064	0
SLC39A4	HsaEX0002913	chr8:144413237-144413389	153	S	3.54611e-41	4.14797e-38	93.9257	79.6167	14.3089	0
OSBPL9	HsaEX0044962	chr1:51756320-51756358	39	S	3.88478e-19	6.14507e-17	88.3085	73.9955	14.313	0
ATG16L1	HsaEX0006571	chr2:233273721-233273777	57	S	1.64113e-07	5.21147e-06	64.1232	49.7752	14.348	0
DMKN	HsaEX0019979	chr19:35500378-35500419	42	S	7.47393e-18	1.03092e-15	41.0832	26.7331	14.3501	0
CREM	HsaEX0017220	chr10:35201451-35201486	36	C3	8.87827e-20	1.49341e-17	29.6503	15.2263	14.4239	0
BANF1	HsaALTD0000648-2/2	chr11:-66002570	57	Alt5	1.21918e-32	6.92547e-30	31.9851	17.5304	14.4547	0
PTPRS	HsaEX0051219	chr19:5216720-5216767	48	S	1.73238e-32	9.74725e-30	31.777	17.2002	14.5768	0
NKX2-1	HsaEX0043068	chr14:36519468-36519612	145	C1	2.76895e-17	3.58046e-15	62.6518	48.0743	14.5775	0
PACRGL	HsaEX0045177	chr4:20724808-20724888	81	S	8.71513e-12	5.8122e-10	45.3687	30.7903	14.5784	0
APP	HsaEX0005197	chr21:25997360-25997416	57	C1	1.68374e-45	2.7978e-42	65.1177	50.4678	14.6499	0
CAD	HsaEX0012095	chr2:27240567-27240617	51	S	9.09408e-32	4.81223e-29	22.3245	7.56006	14.7644	0
THEMIS2	HsaEX0010279	chr1:27881971-27882077	107	C2	3.80512e-10	1.96612e-08	71.7102	56.9398	14.7704	0
THEMIS2	HsaEX0010282	chr1:27882513-27883043	531	C2	9.77952e-10	4.71469e-08	64.2906	49.4968	14.7938	0
KIF13A	HsaEX0034393	chr6:17789872-17789910	39	C1	7.43391e-21	1.38112e-18	90.5312	75.7059	14.8253	0
CALD1	HsaEX0012175	chr7:134935688-134935765	78	C1	4.54256e-53	1.923e-49	21.0182	6.1886	14.8296	0
RIPK2	HsaEX0053748	chr8:89762829-89762982	154	S	3.36053e-17	4.30473e-15	69.1032	54.2618	14.8415	0
CLASP2	HsaEX0015497	chr3:33559125-33559175	51	S	8.08709e-28	2.93442e-25	24.3832	9.51278	14.8705	0
FGF7	HsaEX0025651	chr15:49466535-49466764	230	S	2.02971e-32	1.13842e-29	20.273	5.37134	14.9016	0
PRKCQ-AS1	HsaEX0055053	chr10:6582138-6582201	64	S	1.06865e-05	0.000220142	63.8841	48.9583	14.9258	0
ECHDC1	HsaEX0021497	chr6:127316450-127316502	53	S	1.26257e-35	9.39261e-33	83.7622	68.7701	14.9921	0
ISOC2	HsaEX0032264	chr19:55455636-55455845	210	S	5.6527e-45	8.73947e-42	95.0182	80.0045	15.0137	0
NDST1	HsaEX0042254	chr5:150508147-150508226	80	C1	3.05814e-29	1.26449e-26	18.3637	3.32459	15.0391	0
TMEM178A	HsaEX0065609	chr2:39707049-39707186	138	S	3.38536e-07	9.98026e-06	74.6792	59.6089	15.0703	0
NPRL3	HsaEX0009621	chr16:117301-117375	75	C1	4.25929e-23	1.00437e-20	77.911	62.8374	15.0737	0
GAB1	HsaEX0026737	chr4:143434088-143434168	81	C1	1.1933e-22	2.67549e-20	23.8732	8.7649	15.1083	0
CAST	HsaEX0012629	chr5:96726794-96726859	66	S	2.24983e-57	1.81825e-53	22.1508	7.03566	15.1152	0
NR1H3	HsaEX0043670	chr11:47259180-47259259	80	ANN	4.04263e-21	7.71214e-19	88.9117	73.7575	15.1542	0
WDFY3	HsaEX0070915	chr4:84726861-84726911	51	S	1.1556e-10	6.46926e-09	84.3774	69.1905	15.1869	0
SPTAN1	HsaEX0061551	chr9:128609651-128609665	15	S	1.94861e-45	3.17852e-42	27.1876	11.8807	15.3069	0
SULF2	HsaEX0062864	chr20:47659399-47659452	54	S	2.91188e-17	3.75436e-15	98.322	83.0096	15.3123	0
TMEM126B	HsaEX0065426	chr11:85631145-85631316	172	C1	2.97249e-36	2.29784e-33	66.87	51.4811	15.3889	0
ABI3BP	HsaEX0000676	chr3:100822589-100822672	84	C3	3.31543e-22	7.1279e-20	31.8396	16.4425	15.3971	0
SENP6	HsaEX0057212	chr6:75640684-75640704	21	S	5.51351e-07	1.55355e-05	58.9068	43.4891	15.4177	0
PAPSS2	HsaEX0045471	chr10:87721756-87721770	15	C3	9.66909e-31	4.58438e-28	26.7513	11.3195	15.4318	0
ABI3BP	HsaEX0000677	chr3:100821054-100821113	60	C3	1.74143e-24	4.74882e-22	30.7512	15.3008	15.4504	0
ABI3BP	HsaEX0000686	chr3:100811728-100811799	72	C3	7.727e-28	2.82104e-25	27.3789	11.9165	15.4624	0
PLEKHM2	HsaEX0048420	chr1:15721329-15721388	60	S	1.85107e-33	1.14277e-30	83.3831	67.9005	15.4826	0
MCTP1	HsaEX0038329	chr5:94923962-94924021	60	C3	5.23041e-07	1.48106e-05	79.7659	64.2793	15.4865	0
ABI3BP	HsaEX0000684	chr3:100813661-100813735	75	C3	2.47562e-28	9.30573e-26	25.403	9.90655	15.4965	0
ZFAND1	HsaEX0072582	chr8:81717249-81717288	40	S	5.74758e-10	2.87295e-08	62.3112	46.7322	15.579	0
PRKCE	HsaEX1029450	chr2:46002978-46003023	46	S	4.04823e-07	1.17207e-05	21.4304	5.79915	15.6312	0
FGFR1OP2	HsaEX0025676	chr12:26960515-26960628	114	S	3.17283e-28	1.18017e-25	58.9599	43.1151	15.8448	0
CFAP57	HsaEX0071291	chr1:43206720-43206932	213	C1	0.000465636	0.00579067	98.3141	82.469	15.845	0
CCDC88A	HsaEX0013496	chr2:55303069-55303152	84	S	1.47206e-11	9.52433e-10	60.0267	44.1741	15.8526	0
SPATA33	HsaEX0009639	chr16:89658248-89658421	174	C3	8.93669e-06	0.000187861	56.9556	41.1027	15.8529	0
ABI3BP	HsaEX0000687	chr3:100811230-100811277	48	C3	5.32423e-27	1.79969e-24	28.7538	12.7516	16.0022	0
LTBP4	HsaEX0036955	chr19:40622950-40623021	72	C2	4.77296e-44	6.95593e-41	93.1484	77.1333	16.0152	0
ABI3BP	HsaEX0000680	chr3:100818525-100818569	45	C3	2.41721e-27	8.47682e-25	28.9965	12.8748	16.1217	0
ABLIM1	HsaEX0000722	chr10:114453379-114453483	105	S	5.93552e-54	3.01521e-50	21.4955	5.36904	16.1264	0
PCED1B-AS1	HsaEX0000958	chr12:47206511-47206585	75	C1	6.01047e-32	3.24817e-29	75.368	59.2091	16.1589	0
QKI	HsaEX1030278	chr6:163565946-163566067	122	S	1.67811e-57	1.49182e-53	26.064	9.86445	16.1996	0
MRPL14	HsaALTD1051961-3/3	chr6:44127255-	128	Alt5	1.70913e-56	1.12548e-52	23.2567	7.05697	16.1997	0
SYK	HsaEX0063119	chr9:90867131-90867199	69	S	2.52762e-32	1.40439e-29	94.7761	78.5752	16.2009	0
RCC1	HsaEX0052877	chr1:28530523-28530573	51	S	8.79841e-15	8.6e-13	43.3882	27.1869	16.2013	0
SORBS1	HsaEX0060966	chr10:95434622-95434717	96	S	2.12412e-20	3.76534e-18	21.0119	4.79878	16.2131	0
TEAD2	HsaEX0064372	chr19:49355959-49355970	12	S	3.3297e-22	7.14992e-20	56.3137	40.0835	16.2302	0
CRAT	HsaEX0017132	chr9:129109179-129109277	99	ANN	2.52156e-11	1.57585e-09	62.0715	45.8243	16.2472	0
DNAJC13	HsaEX0020292	chr3:132472557-132472571	15	MIC	3.95817e-31	1.96579e-28	17.595	1.30832	16.2867	0
FMNL2	HsaALTD0002612-2/3	chr2:152645434-152645527	47	Alt5	5.08134e-27	1.72415e-24	60.2768	43.9427	16.3342	0
ACOT9	HsaEX0001973	chrX:23734341-23734367	27	S	5.40315e-14	4.78421e-12	52.5778	36.2272	16.3506	0
DLG1	HsaEX0019876	chr3:197076586-197076682	97	C3	2.93708e-26	9.1938e-24	79.7729	63.3122	16.4607	0
ARHGAP27P1-BPTFP1-KPNA2P3	HsaEX0001605	chr17:64750594-64750723	130	S	1.34234e-26	4.30804e-24	29.2201	12.6868	16.5333	0
NAV2	HsaEX0041763	chr11:20051289-20051333	45	C3	5.02059e-07	1.42687e-05	67.857	51.2877	16.5693	0
HSF2	HsaEX0030583	chr6:122427903-122427956	54	S	2.8477e-11	1.76232e-09	46.9774	30.3821	16.5952	0
RIF1	HsaEX1046652	chr2:151468474-151468551	78	S	6.17077e-16	6.90031e-14	76.1668	59.5608	16.606	0
TEAD1	HsaEX0064361	chr11:12878889-12878900	12	C1	7.81148e-06	0.000166891	38.5196	21.8785	16.6412	0
LMO7	HsaALTA0004794-2/2	chr13:75835152-75835339	81	Alt3	8.04069e-31	3.85342e-28	67.9057	51.2337	16.672	0
EXOC1	HsaEX0023423	chr4:55872755-55872808	54	S	3.0814e-42	3.88558e-39	22.1139	5.40324	16.7107	0
ACIN1	HsaEX0001928	chr14:23089982-23090101	120	S	8.29153e-28	3.00248e-25	68.7671	52.0503	16.7168	0
LRRC75B	HsaEX0010618	chr22:24588679-24589265	587	ANN	1.15135e-05	0.000235377	83.7403	67.0187	16.7216	0
CTDSPL	HsaEX0017812	chr3:37957111-37957143	33	S	5.13405e-21	9.69027e-19	70.8028	54.0706	16.7323	0
CLSTN1	HsaEX0015792	chr1:9737498-9737554	57	S	8.01195e-28	2.91311e-25	39.4026	22.6669	16.7357	0
POSTN	HsaEX0049206	chr13:37569300-37569383	84	S	2.66415e-39	2.58842e-36	42.0432	25.2039	16.8394	0
MOK	HsaEX0051998	chr14:102231745-102231821	77	S	2.13716e-12	1.54591e-10	78.0697	61.1042	16.9656	0
MYO6	HsaEX0041239	chr6:75911672-75911698	27	S	7.05008e-36	5.334e-33	30.1027	12.9775	17.1252	0
KIAA0355	HsaEX0033575	chr19:34265442-34265621	180	C3	2.42504e-17	3.15411e-15	21.8626	4.55083	17.3118	0
MS4A15	HsaEX0040251	chr11:60767567-60767655	89	C2	2.39583e-17	3.12107e-15	51.273	33.9381	17.3348	0
COL16A1	HsaEX0016336	chr1:31670602-31670646	45	S	8.19337e-22	1.68218e-19	98.3476	80.9662	17.3813	0
IFT172	HsaEX0031035	chr2:27445745-27445795	51	S	1.15139e-24	3.18374e-22	86.7203	69.1874	17.5329	0
NECTIN4	HsaEX0051344	chr1:161073225-161073299	75	S	4.25268e-10	2.17776e-08	76.4304	58.8084	17.6219	0
EPB41L2	HsaEX0022653	chr6:130876674-130876775	102	C2	8.05741e-52	2.701e-48	26.6673	8.84659	17.8207	0
MARK3	HsaEX0037926	chr14:103500156-103500200	45	C3	1.50992e-51	4.79394e-48	36.8401	19.0072	17.8328	0
ABI3BP	HsaEX0000688	chr3:100810412-100810477	66	C3	5.89079e-30	2.61843e-27	31.3032	13.4688	17.8344	0
PISD	HsaEX0047732	chr22:31623684-31623849	166	C2	4.97069e-17	6.23697e-15	61.585	43.6603	17.9247	0
MYLK	HsaEX0041000	chr3:123732896-123733102	207	S	1.85255e-14	1.73999e-12	74.8708	56.8759	17.9949	0
GOLGA2	HsaEX0027950	chr9:128267194-128267259	66	S	2.35805e-28	8.88393e-26	68.4364	50.4196	18.0169	0
TJP1	HsaEX0065036	chr15:29719777-29720016	240	S	6.06938e-12	4.15367e-10	64.5878	46.5582	18.0296	0
CSF1	HsaEX0017437	chr1:109923249-109923711	463	S	8.51102e-16	9.36993e-14	67.6593	49.556	18.1033	0
GRK6	HsaALTA0003808-2/2	chr5:177441735-	2	Alt3	3.25362e-18	4.68791e-16	44.0411	25.5869	18.4543	0
TCF7L2	HsaEX0064195	chr10:113158667-113158717	51	C3	9.27727e-36	6.98932e-33	38.6427	20.1183	18.5244	0
PIP5K1C	HsaEX0047695	chr19:3633437-3633520	84	C1	2.38444e-29	9.97525e-27	42.18	23.5939	18.5861	0
VEGFA	HsaEX0070300	chr6:43781956-43782087	132	C1	3.57394e-52	1.41209e-48	76.9917	58.4039	18.5878	0
CCSER2	HsaEX0024309	chr10:84499911-84499959	49	C1	1.05345e-47	2.12842e-44	29.8076	11.1506	18.657	0
SBF1	HsaEX0056293	chr22:50457034-50457111	78	S	9.08849e-16	9.95635e-14	75.3652	56.6756	18.6896	0
WIZ	HsaEX0071548	chr19:15428110-15428508	399	S	3.88021e-26	1.20611e-23	80.2292	61.478	18.7511	0
C5orf38	HsaEX0011134	chr5:2753285-2753355	71	C2	6.87453e-37	5.58118e-34	40.3513	21.4864	18.865	0
FAT1	HsaEX0024958	chr4:186590368-186590403	36	C3	4.67679e-31	2.2907e-28	34.291	15.3218	18.9692	0
TMEM230	HsaEX0010495	chr20:5111500-5111605	106	C2	2.9743e-06	7.05382e-05	80.9667	61.9491	19.0175	0
SYNC	HsaEX0063129	chr1:32684038-32684089	52	S	1.31518e-05	0.000264701	76.7237	57.4389	19.2848	0
MYO5A	HsaEX0041195	chr15:52343117-52343197	81	S	2.3622e-06	5.75808e-05	60.0108	40.6846	19.3262	0
MCTP1	HsaEX0038330	chr5:94917896-94917973	78	C3	2.15094e-09	9.75592e-08	52.9406	33.6058	19.3348	0
COL5A1	HsaEX0016613	chr9:134830108-134830176	69	C3	2.39438e-35	1.73761e-32	32.9273	13.4712	19.4561	0
SLC37A2	HsaEX0059488	chr11:125084234-125084319	86	S	2.49955e-16	2.94119e-14	96.8699	77.3859	19.484	0
MAGI2-AS3	HsaEX1022645	chr7:79459536-79468896	9361	C1	1.92222e-09	8.80841e-08	49.1977	29.7013	19.4965	0
MAGI1	HsaEX0037260	chr3:65448022-65448057	36	S	3.9452e-10	2.03318e-08	37.4335	17.8718	19.5616	0
PKIG	HsaEX0047864	chr20:44582585-44582731	147	S	3.17632e-33	1.91438e-30	62.6075	42.9915	19.6159	0
ABLIM1	HsaALTA0000074-2/4	chr10:114447884-114448026	6	Alt3	6.20749e-37	5.06275e-34	35.4333	15.6246	19.8087	0
AC124789.1	HsaEX1002314	chr17:38451306-38451393	88	S	6.95383e-14	6.037e-12	69.8508	49.8215	20.0293	0
ANK2	HsaEX0004133	chr4:113372533-113372625	93	S	1.85592e-05	0.000358555	37.0821	16.9938	20.0883	0
NR4A1	HsaEX0043720	chr12:52043802-52043911	110	C1	6.76248e-22	1.40462e-19	46.2218	26.0159	20.2059	0
PARD3	HsaEX0045508	chr10:34372498-34372536	39	S	8.30028e-44	1.16203e-40	62.2289	41.9122	20.3168	0
FNBP1	HsaALTA0003430-3/3	chr9:129923844-129924026	87	Alt3	4.48417e-17	5.64643e-15	84.3632	64.0106	20.3526	0
DEF8	HsaEX0019072	chr16:89949420-89949513	94	C1	9.94181e-22	2.02478e-19	63.4398	43.0158	20.424	0
C1orf167	HsaEX0010173	chr1:11788243-11788378	136	C2	6.26497e-21	1.17252e-18	84.5399	64.0936	20.4463	0
LTBP3	HsaEX0036935	chr11:65540013-65540153	141	S	2.26234e-40	2.38011e-37	49.0533	28.5262	20.5271	0
KIAA1109	HsaEX0033934	chr4:122275972-122276022	51	S	2.31554e-08	8.71133e-07	40.9122	20.3672	20.5449	0
APLP2	HsaEX0005149	chr11:130123612-130123779	168	S	1.06754e-48	2.43342e-45	73.155	52.5959	20.559	0
STEAP4	HsaEX0062393	chr7:88290916-88291014	99	S	1.35032e-25	4.02825e-23	62.1957	41.5266	20.6691	0
SLMAP	HsaEX0060187	chr3:57925845-57925934	90	S	1.01968e-18	1.54165e-16	71.9122	51.0232	20.8889	0
EPB41L2	HsaEX0022654	chr6:130870328-130870381	54	C2	1.23366e-54	7.07558e-51	27.17	6.20949	20.9605	0
MYO6	HsaEX0041242	chr6:75898373-75898411	39	C2	2.10952e-14	1.96886e-12	54.4427	33.3976	21.0451	0
SH3D19	HsaEX0057983	chr4:151226168-151226240	73	S	1.56825e-09	7.30692e-08	33.6343	12.4181	21.2162	0
LRRFIP2	HsaEX0036752	chr3:37091467-37091538	72	S	3.00875e-41	3.54271e-38	81.7152	60.4766	21.2386	0
SCRIB	HsaEX0056636	chr8:143807552-143807614	63	S	8.86146e-31	4.23535e-28	43.6427	22.3175	21.3252	0
SYNRG	HsaEX0063233	chr17:37520179-37520214	36	S	3.48555e-34	2.33858e-31	84.6591	63.2071	21.452	0
PPFIBP1	HsaEX0049373	chr12:27658816-27658848	33	S	2.75258e-47	5.43781e-44	28.3897	6.93138	21.4583	0
MTA1	HsaEX0040390	chr14:105449359-105449409	51	S	1.28502e-35	9.51979e-33	86.7595	65.2312	21.5283	0
CA12	HsaEX0011806	chr15:63328098-63328130	33	S	2.89866e-10	1.52704e-08	97.4205	75.4418	21.9786	0
CLSTN1	HsaEX0015793	chr1:9756481-9756510	30	S	1.63162e-50	4.60474e-47	33.0778	11.0342	22.0436	0
ADGRL2	HsaEX0036240	chr1:81987289-81987341	53	C3	1.58201e-21	3.13576e-19	99.1314	76.7604	22.371	0
C5orf38	HsaEX0011133	chr5:2752680-2752723	44	C2	6.07062e-38	5.2909e-35	55.9314	33.517	22.4145	0
CSNK1G3	HsaEX0017556	chr5:123605339-123605362	24	S	2.52041e-25	7.29844e-23	47.6546	25.1221	22.5325	0
PTGR1	HsaEX1029916	chr9:111599339-111599530	192	S	3.10563e-24	8.25373e-22	51.9443	29.2058	22.7385	0
NFYA	HsaEX0042824	chr6:41080814-41080894	81	S	1.76816e-14	1.66425e-12	39.8418	16.9261	22.9158	0
MINDY1	HsaALTA0003196-2/2	chr1:151002165-151002968	262	Alt3	8.13173e-16	8.97458e-14	43.109	20.1073	23.0016	0
C1orf167	HsaEX0010174	chr1:11788652-11788746	95	C2	5.78318e-16	6.48731e-14	73.244	50.1767	23.0673	0
CENPX	HsaEX0062599	chr17:82019641-82019694	54	S	4.76818e-52	1.76619e-48	74.4296	51.1149	23.3148	0
H2AFY	HsaEX0029173	chr5:135350827-135350913	87	C3	2.18675e-60	3.53454e-56	46.5905	23.2568	23.3336	0
ODF2L	HsaEX0044604	chr1:86356444-86356602	159	C1	1.10359e-13	9.36142e-12	87.9033	64.5047	23.3985	0
STXBP6	HsaEX0062791	chr14:25010525-25010640	116	C2	1.3247e-21	2.64046e-19	35.2665	11.827	23.4396	0
LSR	HsaEX0036865	chr19:35262546-35262692	147	C1	5.19095e-49	1.2144e-45	58.2288	34.7599	23.4689	0
VLDLR	HsaEX0070392	chr9:2651415-2651498	84	S	8.62378e-34	5.45655e-31	43.9869	20.2367	23.7502	0
EPB41L2	HsaEX0022652	chr6:130878104-130878250	147	C2	7.55674e-44	1.07486e-40	82.7821	58.3575	24.4246	0
EPB41L2	HsaEX0022651	chr6:130880144-130880206	63	C2	9.76486e-43	1.2581e-39	82.4764	57.9709	24.5055	0
TPM1	HsaEX0066684	chr15:63061726-63061788	63	C3	4.58618e-52	1.73492e-48	52.7931	28.044	24.7491	0
ASAP2	HsaEX0006179	chr2:9391067-9391196	130	S	1.2568e-10	7.00052e-09	60.256	35.4808	24.7752	0
PLOD2	HsaEX0048471	chr3:146077862-146077924	63	S	1.03986e-25	3.12307e-23	83.7856	58.7106	25.0749	0
MKNK2	HsaEX0039398	chr19:2039631-2039850	220	S	4.72732e-39	4.49469e-36	73.5036	48.3828	25.1208	0
PDGFA	HsaEX0046320	chr7:500431-500499	69	S	4.06201e-28	1.50462e-25	64.3002	38.7501	25.5501	0
SLIT2	HsaEX0060159	chr4:20525149-20525172	24	S	7.34963e-06	0.00015782	92.1346	66.4688	25.6657	0
LAMA3	HsaEX0035236	chr18:23773497-23773587	91	C3	6.03687e-09	2.53386e-07	76.4203	50.623	25.7973	0
GOLGA2	HsaEX0027951	chr9:128272785-128272865	81	S	6.08734e-46	1.1044e-42	60.2345	34.2532	25.9813	0
MEGF6	HsaEX0038746	chr1:3496988-3497119	132	S	4.36235e-34	2.89409e-31	80.2576	54.2661	25.9914	0
WDR66	HsaEX0071302	chr12:121951480-121951530	51	C2	7.83707e-11	4.53438e-09	96.1248	69.8628	26.262	0
ITGAE	HsaEX0032402	chr17:3723288-3723383	96	S	1.32942e-34	9.19721e-32	57.8688	31.136	26.7328	0
UBA1	HsaEX0068595	chrX:47196950-47197024	75	C1	7.88872e-24	2.01813e-21	42.5467	15.5787	26.968	0
AP1B1	HsaEX0004865	chr22:29329712-29329720	9	S	2.1346e-38	1.90718e-35	53.2577	26.2503	27.0074	0
MARK3	HsaEX0037925	chr14:103498502-103498528	27	C3	6.05747e-52	2.19797e-48	47.2551	20.1652	27.0899	0
RAPGEF2	HsaEX0052258	chr4:159344036-159344059	24	S	2.05381e-20	3.6663e-18	64.1194	36.9466	27.1727	0
MYO6	HsaEX0041240	chr6:75894814-75894840	27	C2	5.51954e-09	2.33713e-07	64.9924	37.621	27.3714	0
MYH11	HsaEX0040953	chr16:15708803-15708841	39	S	1.33168e-49	3.3348e-46	44.1362	16.6769	27.4594	0
USP53	HsaEX0069974	chr4:119214070-119214222	153	S	1.86919e-13	1.53576e-11	72.25	44.7109	27.5391	0
RUBCN	HsaEX0033514	chr3:197691074-197691148	75	S	7.96982e-13	6.0686e-11	50.8177	23.1538	27.664	0
MYO18A	HsaEX0041053	chr17:29085604-29085648	45	S	7.53615e-46	1.31364e-42	50.4826	22.4612	28.0214	0
PGAP2	HsaEX0046787	chr11:3817353-3817535	183	C3	1.20139e-32	6.86829e-30	34.0805	6.04271	28.0378	0
SPAG9	HsaEX0061193	chr17:50975863-50975901	39	S	1.8168e-54	9.78858e-51	49.1033	20.9216	28.1817	0
ITGB4	HsaEX0032469	chr17:75755055-75755213	159	S	2.02701e-59	3.00332e-55	31.6781	3.16577	28.5124	0
ABLIM3	HsaEX0000740	chr5:149242491-149242538	48	C1	1.1799e-18	1.77333e-16	74.3305	45.5326	28.7979	0
CYB561A3	HsaEX1010772	chr11:61349902-61350422	521	S	5.78689e-34	3.7551e-31	61.6691	32.8656	28.8035	0
MYO6	HsaEX0041241	chr6:75895231-75895260	30	C2	1.04997e-08	4.21787e-07	73.4659	44.4643	29.0016	0
VEGFA	HsaEX0070299	chr6:43780732-43780785	54	C2	5.36086e-58	5.60676e-54	52.9858	22.6225	30.3633	0
ABI1	HsaEX0000641	chr10:26771075-26771089	15	S	1.30899e-43	1.81825e-40	50.4231	19.6331	30.7899	0
MYO5A	HsaEX0041194	chr15:52337810-52337884	75	S	7.85027e-21	1.44939e-18	45.7531	14.6605	31.0925	0
TPM1	HsaEX0066681	chr15:63043706-63043831	126	C3	7.60021e-54	3.75362e-50	48.1823	16.6533	31.5289	0
BPTF	HsaEX0008351	chr17:67875556-67875744	189	C2	6.36645e-14	5.56784e-12	56.3574	24.0727	32.2847	0
DOCK6	HsaEX0020630	chr19:11232185-11232289	105	C3	2.08685e-27	7.34728e-25	79.3853	45.9727	33.4125	0
BNIP2	HsaEX0008284	chr15:59668103-59668138	36	S	4.55774e-63	2.02589e-58	53.0985	18.9612	34.1373	0
DOCK9	HsaEX0020677	chr13:98845329-98845372	44	C3	5.2921e-56	3.24457e-52	50.0704	15.3271	34.7433	0
LMO7	HsaEX0036081	chr13:75809154-75809183	30	C1	3.92426e-48	8.40633e-45	91.9077	55.3407	36.567	0
PRMT2	HsaEX0050273	chr21:46636444-46636547	104	S	4.69262e-62	1.04292e-57	64.9877	27.852	37.1357	0
ARHGEF11	HsaEX0005606	chr1:156938418-156938513	96	S	6.88161e-52	2.39909e-48	63.0164	24.3027	38.7137	0
AFDN	HsaEX0039566	chr6:167913403-167913423	21	S	4.74577e-19	7.42118e-17	77.1765	36.8506	40.3259	0
PLEKHA1	HsaEX0048216	chr10:122428276-122428316	41	S	4.66441e-59	5.92374e-55	52.9863	11.3309	41.6555	0
ADAMTS7	HsaALTA1027852-2/3	chr15:78762403-78762505	4	Alt3	4.16979e-10	2.14086e-08	60.3372	16.8557	43.4814	0
FBLN2	HsaEX0025001	chr3:13621775-13621915	141	S	4.19402e-51	1.26388e-47	60.2833	15.6387	44.6446	0
LIMCH1	HsaEX0035823	chr4:41638932-41638967	36	S	2.88419e-45	4.61985e-42	87.8458	42.273	45.5728	0
KIAA1217	HsaEX0033960	chr10:24494500-24494604	105	S	9.9428e-39	9.11243e-36	75.1601	28.1146	47.0455	0
CEACAM1	HsaEX0014463	chr19:42511576-42511628	53	S	2.29429e-16	2.70256e-14	63.136	12.3751	50.7609	0
ANO1	HsaEX0004623	chr11:70155911-70155988	78	S	2.03034e-34	1.38843e-31	79.5437	28.5775	50.9661	0
MACF1	HsaEX0037170	chr1:39331203-39336653	5451	C2	1.48011e-21	2.93705e-19	71.926	18.6744	53.2516	0
MACF1	HsaEX0037172	chr1:39340502-39340717	216	C3	3.59315e-29	1.46191e-26	78.3478	22.8836	55.4642	0
MACF1	HsaEX0037174	chr1:39346977-39347156	180	C2	7.74369e-30	3.42491e-27	77.3231	21.8515	55.4716	0
WASF3	HsaEX0070852	chr13:26680035-26680201	167	C3	6.37084e-22	1.32793e-19	83.1286	22.2246	60.904	0
										0
										0
										0
										0
										0
										0
										0
										0
										0
										0
										0
										0
										0
										0
										0
										0
										0
										0
										0
										0
										0
										0
										0
										0
										0
										0
										0
										0
										0
										0
										0
										0
										0
										0
										0
										0
										0
										0
										0
										0
										0
										0
										0
										0
										0
										0
										0
										0
										0
										0
										0
										0
										0
										0
										0
										0
										0
										0
										0
										0
										0
										0
										0
										0
										0
										0
										0
										0
										0
										0
										0
										0
										0
										0
										0
										0
										0
										0
										0
										0
										0
										0
										0
										0
										0
										0
										0
										0
										0
										0
										0
										0
										0
										0
										0
										0
										0
										0
										0
										0
										0
										0
										0
										0
										0
										0
										0
										0
										0
										0
										0
										0
										0
										0
										0
										0
										0
										0
										0
										0
										0
										0
										0
										0
										0
										0
										0
										0
										0
										0
										0
										0
										0
										0
										0
										0
										0
										0
										0
										0
										0
										0
										0
										0
										0
										0
										0
										0
										0
										0
										0
										0
										0
										0
										0
										0
										0
										0
										0
										0
										0
										0
										0
										0
										0
										0
										0
										0
										0
										0
										0
										0
										0
										0
										0
										0
										0
										0
										0
										0
										0
										0
										0
										0
										0
										0
										0
										0
										0
										0
										0
										0
										0
										0
										0
										0
										0
										0
										0
										0
										0
										0
										0
										0
										0
										0
										0
										0
										0
										0
										0
										0
										0
										0
										0
										0
										0
										0
										0
										0
										0
										0
										0
										0
										0
										0
										0
										0
										0
										0
										0
										0
										0
										0
										0
										0
										0
										0
										0
										0
										0
										0
										0
										0
										0
										0
										0
										0
										0
										0
										0
										0
										0
										0
										0
										0
										0
										0
										0
										0
										0
										0
										0
										0
										0
										0
										0
										0
										0
										0
										0
										0
										0
										0
										0
										0
										0
										0
										0
										0
										0
										0
										0
										0
										0
										0
										0
										0
										0
										0
										0
										0
										0
										0
										0
										0
										0
										0
										0
										0
										0
										0
										0
										0
										0
										0
										0
										0
										0
										0
										0
										0
										0
										0
										0
										0
										0
										0
										0
										0
										0
										0
										0
										0
										0
										0
										0
										0
										0
										0
										0
										0
										0
										0
										0
										0
										0
										0
										0
										0
										0
										0
										0
										0
										0
										0
										0
										0
										0
										0
										0
										0
										0
										0
										0
										0
										0
										0
										0
										0
										0
										0
										0
										0
										0
										0
										0
										0
										0
										0
										0
										0
										0
										0
										0
										0
										0
										0
										0
										0
										0
										0
										0
										0
										0
										0
										0
										0
										0
										0
										0
										0
										0
										0
										0
										0
										0
										0
										0
										0
										0
										0
										0
										0
										0
										0
										0
										0
										0
										0
										0
										0
										0
										0
										0
										0
										0
										0
										0
										0
										0
										0
										0
										0
										0
										0
										0
										0
										0
										0
										0
										0
										0
										0
										0
										0
										0
										0
										0
										0
										0
										0
										0
										0
										0
										0
										0
										0
										0
										0
										0
										0
										0
										0
										0
										0
										0
										0
										0
										0
										0
										0
										0
										0
										0
										0
										0
										0
										0
										0
										0
										0
										0
										0
										0
										0
										0
										0
										0
										0
										0
										0
										0
										0
										0
										0
										0
										0
										0
										0
										0
										0
										0
										0
										0
										0
										0
										0
										0
										0
										0
										0
										0
										0
										0
										0
										0
										0
										0
										0
										0
										0
										0
										0
										0
										0
										0
										0
										0
										0
										0
										0
										0
										0
										0
										0
										0
										0
										0
										0
										0
										0
										0
										0
										0
										0
										0
										0
										0
										0
										0
										0
										0
										0
										0
										0
										0
										0
										0
										0
										0
										0
										0
										0
										0
										0
										0
										0
										0
										0
										0
										0
										0
										0
										0
										0
										0
										0
										0
										0
										0
										0
										0
										0
										0
										0
										0
										0
										0
										0
										0
										0
										0
										0
										0
										0
										0
										0
										0
										0
										0
										0
										0
										0
										0
										0
										0
										0
										0
										0
										0
										0
										0
										0
										0
										0
										0
										0
										0
										0
										0
										0
										0
										0
										0
										0
										0
										0
										0
										0
										0
										0
										0
										0
										0
										0
										0
										0
										0
										0
										0
										0
										0
										0
										0
										0
										0
										0
										0
										0
										0
										0
										0
										0
										0
										0
										0
										0
										0
										0
										0
										0
										0
										0
										0
										0
										0
										0
										0
										0
										0
										0
										0
										0
										0
										0
										0
										0
										0
										0
										0
										0
										0
										0
										0
										0
										0
										0
										0
										0
										0
										0
										0
										0
										0
										0
										0
										0
										0
										0
										0
										0
										0
										0
										0
										0
										0
										0
										0
										0
										0
										0
										0
										0
										0
										0
										0
										0
										0
										0
										0
										0
										0
										0
										0
										0
										0
										0
										0
										0
										0
										0
										0
										0
										0
										0
										0
										0
										0
										0
										0
										0
										0
										0
										0
										0
										0
										0
										0
										0
										0
										0
										0
										0
										0
										0
										0
										0
										0
										0
										0
										0
										0
										0
										0
										0
										0
										0
										0
										0
										0
										0
										0
										0
										0
										0
										0
										0
										0
										0
										0
										0
										0
										0
										0
										0
										0
										0
										0
										0
										0
										0
										0
										0
										0
										0
										0
										0
										0
										0
										0
										0
										0
										0
										0
										0
										0
										0
										0
										0
										0
										0
										0
										0
										0
										0
										0
										0
										0
										0
										0
										0
										0
										0
										0
										0
										0
										0
										0
										0
										0
										0
										0
										0
										0
										0
										0
										0
										0
										0
										0
										0
										0
										0
										0
										0
										0
										0
										0
										0
										0
										0
										0
										0
										0
										0
										0
										0
										0
										0
										0
										0
										0
										0
										0
										0
										0
										0
										0
										0
										0
										0
										0
										0
										0
										0
										0
										0
										0
										0
										0
										0
										0
										0
										0
										0
										0
										0
										0
										0
										0
										0
										0
										0
										0
										0
										0
										0
										0
										0
										0
										0
										0
										0
										0
										0
										0
										0
										0
										0
										0
										0
										0
										0
										0
										0
										0
										0
										0
										0
										0
										0
										0
										0
										0
										0
										0
										0
										0
										0
										0
										0
										0
										0
										0
										0
										0
										0
										0
										0
										0
										0
										0
										0
										0
										0
										0
										0
										0
										0
										0
										0
										0
										0
										0
										0
										0
										0
										0
										0
										0
										0
										0
										0
										0
										0
										0
										0
										0
										0
										0
										0
										0
										0
										0
										0
										0
										0
										0
										0
										0
										0
										0
										0
										0
										0
										0
										0
										0
										0
										0
										0
										0
										0
										0
										0
										0
										0
										0
										0
										0
										0
										0
										0
										0
										0
										0
										0
										0
										0
										0
										0
										0
										0
										0
										0
										0
										0
										0
										0
										0
										0
										0
										0
										0
										0
										0
										0
										0
										0
										0
										0
										0
										0
										0
										0
										0
										0
										0
										0
										0
										0
										0
										0
										0
										0
										0
										0
										0
										0
										0
										0
										0
										0
										0
										0
										0
										0
										0
										0
										0
										0
										0
										0
										0
										0
										0
										0
										0
										0
										0
										0
										0
										0
										0
										0
										0
										0
										0
										0
										0
										0
										0
										0
										0
										0
										0
										0
										0
										0
										0
										0
										0
										0
										0
										0
										0
										0
										0
										0
										0
										0
										0
										0
										0
										0
										0
										0
										0
										0
										0
										0
										0
										0
										0
										0
										0
										0
										0
										0
										0
										0
										0
										0
										0
										0
										0
										0
										0
										0
										0
										0
										0
										0
										0
										0
										0
										0
										0
										0
										0
										0
										0
										0
										0
										0
										0
										0
										0
										0
										0
										0
										0
										0
										0
										0
										0
										0
										0
										0
										0
										0
										0
										0
										0
										0
										0
										0
										0
										0
										0
										0
										0
										0
										0
										0
										0
										0
										0
										0
										0
										0
										0
										0
										0
										0
										0
										0
										0
										0
										0
										0
										0
										0
										0
										0
										0
										0
										0
										0
										0
										0
										0
										0
										0
										0
										0
										0
										0
										0
										0
										0
										0
										0
										0
										0
										0
										0
										0
										0
										0
										0
										0
										0
										0
										0
										0
										0
										0
										0
										0
										0
										0
										0
										0
										0
										0
										0
										0
										0
										0
										0
										0
										0
										0
										0
										0
										0
										0
										0
										0
										0
										0
										0
										0
										0
										0
										0
										0
										0
										0
										0
										0
										0
										0
										0
										0
										0
										0
										0
										0
										0
										0
										0
										0
										0
										0
										0
										0
										0
										0
										0
										0
										0
										0
										0
										0
										0
										0
										0
										0
										0
										0
										0
										0
										0
										0
										0
										0
										0
										0
										0
										0
										0
										0
										0
										0
										0
										0
										0
										0
										0
										0
										0
										0
										0
										0
										0
										0
										0
										0
										0
										0
										0
										0
										0
										0
										0
										0
										0
										0
										0
										0
										0
										0
										0
										0
										0
										0
										0
										0
										0
										0
										0
										0
										0
										0
										0
										0
										0
										0
										0
										0
										0
										0
										0
										0
										0
										0
										0
										0
										0
										0
										0
										0
										0
										0
										0
										0
										0
										0
										0
										0
										0
										0
										0
										0
										0
										0
										0
										0
										0
										0
										0
										0
										0
										0
										0
										0
										0
										0
										0
										0
										0
										0
										0
										0
										0
										0
										0
										0
										0
										0
										0
										0
										0
										0
										0
										0
										0
										0
										0
										0
										0
										0
										0
										0
										0
										0
										0
										0
										0
										0
										0
										0
										0
										0
										0
										0
										0
										0
										0
										0
										0
										0
										0
										0
										0
										0
										0
										0
										0
										0
										0
										0
										0
										0
										0
										0
										0
										0
										0
										0
										0
										0
										0
										0
										0
										0
										0
										0
										0
										0
										0
										0
										0
										0
										0
										0
										0
										0
										0
										0
										0
										0
										0
										0
										0
										0
										0
										0
										0
										0
										0
										0
										0
										0
										0
										0
										0
										0
										0
										0
										0
										0
										0
										0
										0
										0
										0
										0
										0
										0
										0
										0
										0
										0
										0
										0
										0
										0
										0
										0
										0
										0
										0
										0
										0
										0
										0
										0
										0
										0
										0
										0
										0
										0
										0
										0
										0
										0
										0
										0
										0
										0
										0
										0
										0
										0
										0
										0
										0
										0
										0
										0
										0
										0
										0
										0
										0
										0
										0
										0
										0
										0
										0
										0
										0
										0
										0
										0
										0
										0
										0
										0
										0
										0
										0
										0
										0
										0
										0
										0
										0
										0
										0
										0
										0
										0
										0
										0
										0
										0
										0
										0
										0
										0
										0
										0
										0
										0
										0
										0
										0
										0
										0
										0
										0
										0
										0
										0
										0
										0
										0
										0
										0
										0
										0
										0
										0
										0
										0
										0
										0
										0
										0
										0
										0
										0
										0
										0
										0
										0
										0
										0
										0
										0
										0
										0
										0
										0
										0
										0
										0
										0
										0
										0
										0
										0
										0
										0
										0
										0
										0
										0
										0
										0
										0
										0
										0
										0
										0
										0
										0
										0
										0
										0
										0
										0
										0
										0
										0
										0
										0
										0
										0
										0
										0
										0
										0
										0
										0
										0
										0
										0
										0
										0
										0
										0
										0
										0
										0
										0
										0
										0
										0
										0
										0
										0
										0
										0
										0
										0
										0
										0
										0
										0
										0
										0
										0
										0
										0
										0
										0
										0
										0
										0
										0
										0
										0
										0
										0
										0
										0
										0
										0
										0
										0
										0
										0
										0
										0
										0
										0
										0
										0
										0
										0
										0
										0
										0
										0
										0
										0
										0
										0
										0
										0
										0
										0
										0
										0
										0
										0
										0
										0
										0
										0
										0
										0
										0
										0
										0
										0
										0
										0
										0
										0
										0
										0
										0
										0
										0
										0
										0
										0
										0
										0
										0
										0
										0
										0
										0
										0
										0
										0
										0
										0
										0
										0
										0
										0
										0
										0
										0
										0
										0
										0
										0
										0
										0
										0
										0
										0
										0
										0
										0
										0
										0
										0
										0
										0
										0
										0
										0
										0
										0
										0
										0
										0
										0
										0
										0
										0
										0
										0
										0
										0
										0
										0
										0
										0
										0
										0
										0
										0
										0
										0
										0
										0
										0
										0
										0
										0
										0
										0
										0
										0
										0
										0
										0
										0
										0
										0
										0
										0
										0
										0
										0
										0
										0
										0
										0
										0
										0
										0
										0
										0
										0
										0
										0
										0
										0
										0
										0
										0
										0
										0
										0
										0
										0
										0
										0
										0
										0
										0
										0
										0
										0
										0
										0
										0
										0
										0
										0
										0
										0
										0
										0
										0
										0
										0
										0
										0
										0
										0
										0
										0
										0
										0
										0
										0
										0
										0
										0
										0
										0
										0
										0
										0
										0
										0
										0
										0
										0
										0
										0
										0
										0
										0
										0
										0
										0
										0
										0
										0
										0
										0
										0
										0
										0
										0
										0
										0
										0
										0
										0
										0
										0
										0
										0
										0
										0
										0
										0
										0
										0
										0
										0
										0
										0
										0
										0
										0
										0
										0
										0
										0
										0
										0
										0
										0
										0
										0
										0
										0
										0
										0
										0
										0
										0
										0
										0
										0
										0
										0
										0
										0
										0
										0
										0
										0
										0
										0
										0
										0
										0
										0
										0
										0
										0
										0
										0
										0
										0
										0
										0
										0
										0
										0
										0
										0
										0
										0
										0
										0
										0
										0
										0
										0
										0
										0
										0
										0
										0
										0
										0
										0
										0
										0
										0
										0
										0
										0
										0
										0
										0
										0
										0
										0
										0
										0
										0
										0
										0
										0
										0
										0
										0
										0
										0
										0
										0
										0
										0
										0
										0
										0
										0
										0
										0
										0
										0
										0
										0
										0
										0
										0
										0
										0
										0
										0
										0
										0
										0
										0
										0
										0
										0
										0
										0
										0
										0
										0
										0
										0
										0
										0
										0
										0
										0
										0
										0
										0
										0
										0
										0
										0
										0
										0
										0
										0
										0
										0
										0
										0
										0
										0
										0
										0
										0
										0
										0
										0
										0
										0
										0
										0
										0
										0
										0
										0
										0
										0
										0
										0
										0
										0
										0
										0
										0
										0
										0
										0
										0
										0
										0
										0
										0
										0
										0
										0
										0
										0
										0
										0
										0
										0
										0
										0
										0
										0
										0
										0
										0
										0
										0
										0
										0
										0
										0
										0
										0
										0
										0
										0
										0
										0
										0
										0
										0
										0
										0
										0
										0
										0
										0
										0
										0
										0
										0
										0
										0
										0
										0
										0
										0
										0
										0
										0
										0
										0
										0
										0
										0
										0
										0
										0
										0
										0
										0
										0
										0
										0
										0
										0
										0
										0
										0
										0
										0
										0
										0
										0
										0
										0

### Sheet: headandneck
GENE	EVENT	COORD	LENGTH	COMPLEX	P	Q	MEAN PSI H	MEAN PSI T	PSI H - PSI T				GeneName
APOBEC3B	HsaEX1004248	chr22:38992034-38992143	110	S	1.65009e-06	9.37321e-05	11.91	30.5348	-18.6248	1			ADAD1
RRP8	HsaEX0055776	chr11:6601883-6602215	333	C3	0.000387504	0.00754312	82.0094	87.7533	-5.7439	1			ADAD2
TARBP1	HsaEX0063648	chr1:234400853-234400944	92	C2	5.41974e-06	0.000242882	7.01552	12.7344	-5.71889	1			ADAR1
TNC	HsaEX0066152	chr9:115046410-115046682	273	C3	5.91232e-17	1.35128e-13	41.1967	81.6461	-40.4495	0			ADAR2
FLNC	HsaEX0025941	chr7:128849976-128850074	99	S	2.6216e-10	6.58354e-08	5.93619	42.6886	-36.7525	0			ADAR3
TPM1	HsaEX0066683	chr15:63061198-63061273	76	C3	1.74783e-11	6.46695e-09	35.8564	71.5642	-35.7078	0			ADAT1
ECM1	HsaEX0021520	chr1:150511457-150511831	375	S	1.10298e-09	2.17539e-07	53.7133	85.2246	-31.5114	0			ADAT2
MSI2	HsaEX0040317	chr17:57676987-57677059	73	S	6.91602e-12	2.85867e-09	58.5576	85.2027	-26.6451	0			ADAT3
FN1	HsaEX0026101	chr2:215380811-215381080	270	S	1.61973e-18	8.99041e-15	24.1069	50.5582	-26.4513	0			AICDA
TBC1D23	HsaEX0063853	chr3:100311833-100311877	45	S	1.86675e-13	1.18903e-10	40.9515	66.8487	-25.8972	0			ALKBH8
PDLIM3	HsaEX0046404	chr4:185514703-185514890	188	C3	0.000282741	0.00593012	47.2431	71.6396	-24.3965	0			APOBEC1
PLEKHG3	HsaEX0048342	chr14:64736285-64736374	90	S	4.47694e-12	1.99939e-09	21.2161	43.2876	-22.0716	0			APOBEC2
MAP7	HsaEX0037699	chr6:136383671-136383781	111	S	2.11751e-17	6.85616e-14	56.3026	77.475	-21.1725	0			APOBEC3A
DENND1A	HsaEX0019089	chr9:123401705-123401912	208	C1	5.57765e-10	1.28233e-07	18.521	38.7969	-20.2759	0			APOBEC3B
SEC16A	HsaEX0056829	chr9:136445052-136445111	60	C1	5.82202e-16	9.42536e-13	25.9505	45.29	-19.3395	0			APOBEC3C
MYBPC1	HsaEX0040897	chr12:101666744-101666797	54	S	1.09142e-05	0.000430082	13.7085	31.6063	-17.8978	0			APOBEC3D
CLK1	HsaEX0015695	chr2:200860125-200860215	91	S	6.89338e-15	7.0483e-12	71.62	89.3308	-17.7108	0			APOBEC3F
SMTN	HsaEX0060538	chr22:31096998-31097060	63	C3	0.000556693	0.00986122	74.2135	91.7097	-17.4962	0			APOBEC3G
LRRFIP2	HsaEX0036752	chr3:37091467-37091538	72	S	7.2999e-10	1.61154e-07	47.8648	65.1691	-17.3044	0			APOBEC3H
SMTN	HsaEX0060537	chr22:31096733-31096897	165	C2	0.000132515	0.00329204	76.1959	92.8275	-16.6317	0			APOBEC4
SYK	HsaEX0063119	chr9:90867131-90867199	69	S	9.70677e-10	2.0061e-07	53.9932	70.6106	-16.6174	0			BCDIN3D
ECHDC2	HsaEX0021508	chr1:52913895-52914095	201	C1	3.93587e-10	9.39776e-08	25.2136	41.6019	-16.3883	0			BUD23
EPB41L1	HsaEX0022643	chr20:36209488-36209898	411	C1	6.54227e-08	6.83315e-06	43.9263	59.8621	-15.9358	0			C11orf95
HPS4	HsaEX0030432	chr22:26466051-26466104	54	S	2.39278e-07	1.99504e-05	13.8517	29.3004	-15.4487	0			CDA
PDLIM5	HsaEX0046418	chr4:94575943-94576034	92	C3	0.000242977	0.0052682	80.4212	95.843	-15.4219	0			CDADC1
COL16A1	HsaEX0016343	chr1:31679804-31679851	48	S	5.98064e-07	4.13473e-05	18.9307	34.3393	-15.4086	0			CMTR1
LRRC75A-AS1	HsaEX0042178	chr17:16439660-16439703	44	S	8.86747e-12	3.55192e-09	30.8032	45.8885	-15.0854	0			CMTR2
TUFT1	HsaEX0068371	chr1:151562091-151562165	75	C1	5.74732e-08	6.08464e-06	64.723	79.8051	-15.0821	0			DCTD
BMP1	HsaEX0008206	chr8:22201123-22201535	413	C3	6.09096e-11	1.92405e-08	24.0423	38.7709	-14.7287	0			DIMT1
ZDHHC7	HsaEX0072548	chr16:84988798-84988873	76	S	1.31057e-13	8.48685e-11	22.8281	36.9864	-14.1583	0			DKC1
ACOX1	HsaEX0001978	chr17:75960215-75960375	161	C3	3.39503e-15	3.78539e-12	70.5893	84.383	-13.7937	0			EMG1
SUGP2	HsaEX0062840	chr19:18993648-18993740	93	S	3.78247e-07	2.85922e-05	75.6008	89.3582	-13.7574	0			FBL
PLOD2	HsaEX0048471	chr3:146077862-146077924	63	S	0.000390945	0.00757376	45.6577	59.2998	-13.6421	0			FBLL1
CTSC	HsaEX0017924	chr11:88328112-88328196	85	S	4.68705e-12	2.06944e-09	17.5291	31.1238	-13.5947	0			FTSJ1
SLC44A1	HsaEX1037538	chr9:105389033-105389108	76	S	0.00016036	0.00378531	46.6419	60.1781	-13.5362	0			FTSJ3
FN1	HsaEX0026100	chr2:215372113-215372300	188	S	6.22974e-22	8.06834e-18	73.6766	87.0647	-13.3881	0			HENMT1
EPB41L3	HsaEX0022668	chr18:5394677-5394793	117	S	4.62695e-07	3.34156e-05	73.8689	87.1734	-13.3045	0			KIAA1456
C12orf73	HsaEX0009277	chr12:103953414-103953534	121	S	1.21828e-06	7.37306e-05	15.2048	28.0378	-12.833	0			MEPCE
PRDM1	HsaEX0049894	chr6:106106371-106106499	129	S	2.98684e-13	1.7854e-10	81.0163	93.7857	-12.7694	0			METTL1
NEB	HsaEX0042346	chr2:151533442-151533546	105	C3	0.000382236	0.00747052	79.3448	92.1103	-12.7655	0			METTL14
CLSTN1	HsaEX0015792	chr1:9737498-9737554	57	S	4.08828e-07	3.02564e-05	16.7916	29.5116	-12.72	0			METTL15
BIN1	HsaEX0008093	chr2:127057473-127057601	129	C2	4.20483e-08	4.69467e-06	18.3613	30.9769	-12.6156	0			METTL15P1
IFT172	HsaEX0031035	chr2:27445745-27445795	51	S	9.48634e-06	0.000383886	64.3239	76.8491	-12.5252	0			METTL16
ITGAE	HsaEX0032402	chr17:3723288-3723383	96	S	4.64676e-06	0.000214679	17.0121	29.3003	-12.2882	0			METTL17
NFYA	HsaEX0042824	chr6:41080814-41080894	81	S	1.37338e-08	1.82744e-06	7.48769	19.7411	-12.2534	0			METTL25
KTN1	HsaEX0035084	chr14:55673172-55673255	84	S	4.10116e-07	3.0294e-05	44.6943	56.7874	-12.0931	0			METTL26
SNHG17	HsaEX0055260	chr20:38422096-38422241	146	C2	0.000393943	0.00761506	28.3813	40.3003	-11.919	0			METTL27
MUM1	HsaEX0040787	chr19:1358588-1358693	106	S	1.69156e-07	1.52184e-05	15.9496	27.6238	-11.6742	0			METTL2A
VEZT	HsaEX0070328	chr12:95256550-95256622	73	C1	3.74311e-06	0.00018134	41.6116	52.9617	-11.3501	0			METTL2B
PISD	HsaEX0047732	chr22:31623684-31623849	166	C2	1.97109e-07	1.70568e-05	22.3955	33.5432	-11.1478	0			METTL3
RBCK1	HsaEX0052557	chr20:410412-410637	226	C1	6.6751e-08	6.92645e-06	41.3662	52.4822	-11.116	0			METTL4
ATP13A3	HsaEX0006835	chr3:194412199-194412288	90	S	5.01315e-06	0.000227814	58.3257	69.3911	-11.0654	0			METTL5
DMTN	HsaEX0022707	chr8:22067085-22067159	75	S	4.74287e-05	0.00144533	76.3932	87.1538	-10.7606	0			METTL6
PTPN13	HsaEX0050973	chr4:86701435-86701801	367	S	3.45577e-07	2.6694e-05	63.6233	74.3144	-10.691	0			METTL8
RP11-532F12.5	HsaEX1034007	chr15:40838543-40838686	144	C1	7.62072e-06	0.000323602	57.7378	68.1219	-10.3841	0			METTL9
ARHGEF1	HsaEX0005557	chr19:41906457-41906620	164	S	2.27415e-14	1.87999e-11	81.3298	91.6197	-10.2899	0			MRM1
MBNL2	HsaEX0038121	chr13:97366501-97366553	53	C1	1.92908e-05	0.000686376	53.9333	64.0943	-10.1611	0			MRM2
UBAP2L	HsaEX1042703	chr1:154263107-154263436	330	S	1.03499e-09	2.09368e-07	31.3747	41.3792	-10.0046	0			MRM3
PKIG	HsaEX0047864	chr20:44582585-44582731	147	S	0.000205053	0.00458935	33.21	43.159	-9.94898	0			NOP2
P4HA1	HsaEX0045118	chr10:73043887-73043957	71	C3	2.57159e-07	2.1124e-05	43.8541	53.7393	-9.88517	0			NSUN2
FAM193B	HsaEX0024336	chr5:177531282-177531521	240	C2	2.15939e-05	0.000755865	59.2926	69.0732	-9.78054	0			NSUN3
VGLL4	HsaEX0070334	chr3:11643517-11643643	127	S	9.7503e-08	9.73877e-06	10.2229	19.9967	-9.77379	0			NSUN4
AHDC1	HsaEX0003232	chr1:27558305-27558483	179	S	1.47719e-06	8.6308e-05	74.3803	84.0429	-9.66257	0			NSUN5
COL5A1	HsaEX0016612	chr9:134829976-134830044	69	C3	7.04375e-06	0.000303749	80.113	89.6982	-9.58522	0			NSUN5P1
VRK3	HsaEX0070704	chr19:49981818-49982188	371	S	9.89121e-08	9.82898e-06	25.0173	34.5588	-9.54152	0			NSUN5P2
PTGR1	HsaEX1029916	chr9:111599339-111599530	192	S	0.000199147	0.0044804	20.8034	30.3302	-9.52675	0			NSUN6
PPRC1	HsaEX0049842	chr10:102145020-102145090	71	C3	1.76328e-07	1.57134e-05	77.3744	86.6557	-9.28132	0			NSUN7
CTTN	HsaEX0017945	chr11:70421470-70421580	111	S	1.0685e-06	6.61078e-05	54.828	64.108	-9.28005	0			PUS1
ZNF271P	HsaEX0000038	chr18:35291074-35291232	159	S	1.64313e-07	1.49164e-05	68.1302	77.3772	-9.24699	0			PUS10
TBC1D14	HsaEX0063778	chr4:7009877-7009948	72	S	8.68055e-06	0.000358421	76.6778	85.9133	-9.23545	0			PUS3
TSC2	HsaEX0067508	chr16:2077654-2077726	73	S	5.18243e-08	5.56238e-06	18.9398	28.0044	-9.0646	0			PUS7
ARMC8	HsaEX0005941	chr3:138188455-138188530	76	C2	4.05588e-06	0.000193596	35.712	44.7255	-9.01355	0			PUS7L
ITGA6	HsaEX0032370	chr2:172501772-172501901	130	S	2.88659e-07	2.32206e-05	81.9432	90.9043	-8.96118	0			PUSL1
MPHOSPH8	HsaEX0039920	chr13:19670840-19670964	125	S	1.38239e-08	1.83315e-06	13.2515	21.9815	-8.72999	0			RNMT
THOC3	HsaEX1040715	chr5:175959920-175960132	213	S	3.82435e-08	4.33101e-06	83.5432	92.2558	-8.71266	0			RPUSD1
CCNL2	HsaEX0013669	chr1:1392790-1392798	9	MIC	1.66783e-05	0.000612493	4.30727	12.9446	-8.63728	0			RPUSD2
KLHL7	HsaEX0034871	chr7:23125761-23125799	39	S	9.13123e-06	0.000373851	19.8992	28.5208	-8.62161	0			RPUSD3
TMEM63B	HsaEX0065925	chr6:44135328-44135366	39	S	3.64757e-05	0.0011703	90.3986	99.0171	-8.61849	0			RPUSD4
PISD	HsaEX0047731	chr22:31625763-31626016	254	C3	1.57051e-07	1.44023e-05	13.6581	22.2357	-8.57756	0			RRNAD1
SH3YL1	HsaEX0058096	chr2:224868-224920	53	S	2.7193e-06	0.000139572	31.8791	40.4395	-8.56041	0			RRP8
LGALS8	HsaEX0035676	chr1:236542915-236543040	126	S	0.000126936	0.00317781	29.6077	38.0696	-8.46182	0			SPOUT1
RNF185	HsaEX1031508	chr22:31182136-31182254	119	C1	9.31945e-05	0.00247504	27.6595	36.0345	-8.375	0			TARBP1
ESPL1	HsaEX0023172	chr12:53285924-53286912	989	S	1.34028e-06	7.96257e-05	83.8362	92.0741	-8.23795	0			TFB1M
TANK	HsaEX0063573	chr2:161161285-161161412	128	C1	1.74911e-07	1.56951e-05	7.13042	15.2693	-8.13889	0			TFB2M
TMEM87A	HsaEX0065987	chr15:42231192-42231260	69	C3	1.7979e-07	1.58044e-05	67.9007	76.0325	-8.13174	0			TGS1
PLEKHA1	HsaEX0048217	chr10:122375341-122375496	156	C2	2.88559e-06	0.000146792	9.03478	17.0552	-8.02039	0			THUMPD2
MEIS1	HsaEX0038792	chr2:66569050-66569145	96	S	9.8093e-05	0.00259273	27.0874	35.0357	-7.9483	0			THUMPD3
CDV3	HsaEX0014452	chr3:133587159-133587161	3	MIC	1.39106e-07	1.31504e-05	41.9652	49.667	-7.70175	0			TRDMT1
KIF21A	HsaEX0034501	chr12:39321348-39321412	65	S	2.88852e-09	4.94407e-07	2.99324	10.6745	-7.68126	0			TRMO
NPIPA7	HsaEX0001625	chr16:16392593-16392662	70	S	0.000136531	0.00337026	23.345	30.9735	-7.62854	0			TRMT1
DUSP6	HsaEX0021224	chr12:89350588-89351025	438	S	6.69772e-09	9.93257e-07	83.3977	91.0184	-7.62066	0			TRMT10A
PABPC4	HsaEX0045162	chr1:39563836-39563922	87	S	3.94254e-10	9.39776e-08	80.9191	88.4918	-7.57274	0			TRMT10B
GOLIM4	HsaEX0028003	chr3:168040786-168040869	84	S	0.000461908	0.00858168	69.0971	76.6561	-7.55905	0			TRMT10C
REPS1	HsaEX0053051	chr6:138926401-138926478	78	S	7.54726e-06	0.000320913	58.0093	65.5315	-7.52224	0			TRMT11
SORBS1	HsaEX0060963	chr10:95351216-95351376	161	S	0.000320704	0.00652483	88.8416	96.3526	-7.51101	0			TRMT112
RBM39	HsaEX0052710	chr20:35739393-35739547	155	C1	1.64153e-15	2.126e-12	3.59881	11.0332	-7.43436	0			TRMT12
SIN3B	HsaEX0058366	chr19:16862884-16862979	96	S	4.07187e-05	0.0012852	12.4897	19.9065	-7.41683	0			TRMT13
RNF149	HsaEX0053925	chr2:101273127-101273341	215	C3	2.64292e-07	2.15731e-05	84.9392	92.3323	-7.39306	0			TRMT1L
F3	HsaEX0023641	chr1:94540572-94540784	213	S	2.94166e-12	1.41105e-09	3.7522	10.9906	-7.23837	0			TRMT2A
HDDC2	HsaEX0029465	chr6:125298714-125298816	103	S	1.28279e-08	1.73664e-06	45.5411	52.7057	-7.16452	0			TRMT2B
SUN1	HsaEX0062909	chr7:849923-850033	111	C2	1.24311e-05	0.000477741	71.2583	78.4065	-7.14821	0			TRMT44
CELF1	HsaEX0014515	chr11:47500861-47500905	45	C3	0.000425457	0.00809535	31.3745	38.4979	-7.12343	0			TRMT5
ZNF263	HsaEX0073281	chr16:3285059-3285239	181	C3	0.00050529	0.00916552	19.5759	26.6901	-7.11411	0			TRMT6
FN1	HsaEX0026102	chr2:215393078-215393203	126	S	1.60597e-05	0.000594836	14.2807	21.3706	-7.08991	0			TRMT61A
CUX1	HsaEX6009567	chr7:102234052-102234240	189	C2	1.94072e-08	2.44028e-06	9.74814	16.7521	-7.00398	0			TRMT61B
C6orf106	HsaEX0011212	chr6:34646601-34646798	198	S	0.000512137	0.00925945	83.2756	90.2436	-6.96804	0			TRUB1
ASCC2	HsaEX0006243	chr22:29825629-29825707	79	S	2.53222e-10	6.43051e-08	86.1419	93.0375	-6.89564	0			TRUB2
D2HGDH	HsaEX0018396	chr2:241754631-241754746	116	C2	3.80028e-05	0.00121228	5.49615	12.3781	-6.88193	0			TYW3
RAB6A	HsaEX0051725	chr11:73718785-73718890	106	S	9.8939e-07	6.18035e-05	24.4936	31.3593	-6.8657	0
MORF4L2	HsaEX0039815	chrX:103686638-103686747	110	S	7.0237e-05	0.00197181	62.244	68.9053	-6.66126	0
APLP2	HsaEX0005149	chr11:130123612-130123779	168	S	8.96442e-06	0.000368185	44.4143	51.0189	-6.60456	0
DDR1	HsaEX0018852	chr6:30885625-30885680	56	C1	4.67821e-06	0.000215364	54.752	61.2978	-6.54585	0
GNB1	HsaEX0027850	chr1:1847878-1848036	159	C3	4.55208e-08	5.01038e-06	3.40348	9.90555	-6.50207	0
SMAD2	HsaEX0060210	chr18:47930361-47930446	86	C1	2.10307e-05	0.000739481	60.1897	66.6884	-6.49871	0
TFDP1	HsaEX0064629	chr13:113637818-113637884	67	S	3.22624e-08	3.74186e-06	77.7934	84.2887	-6.4953	0
MYO5B	HsaEX0041208	chr18:49856813-49856890	78	S	4.68154e-07	3.36846e-05	6.41415	12.9072	-6.49302	0
UBQLN1	HsaEX0068923	chr9:83666350-83666394	45	S	6.13654e-09	9.13522e-07	79.5686	86.0039	-6.43528	0
MSI2	HsaEX0040316	chr17:57674972-57675126	155	C2	0.000277427	0.0058646	91.9889	98.422	-6.43302	0
NTPCR	HsaEX0010297	chr1:232955557-232955714	158	S	1.36969e-05	0.000520164	84.3673	90.7741	-6.40687	0
CUX1	HsaEX6009566	chr7:102239320-102239584	265	C2	2.42038e-09	4.25528e-07	7.71163	14.1106	-6.39902	0
CUX1	HsaEX6009568	chr7:102205114-102205170	57	C2	5.34411e-06	0.000240603	11.434	17.8308	-6.39689	0
C11orf80	HsaEX0009084	chr11:66788160-66788242	83	C2	0.000276954	0.0058578	68.8372	75.1999	-6.36273	0
APOO	HsaEX1004265	chrX:23833607-23833612	6	MIC	4.84765e-05	0.00146919	5.91968	12.2423	-6.32266	0
SH3KBP1	HsaEX0058040	chrX:19545922-19546050	129	S	0.000359012	0.00709917	90.5961	96.8914	-6.29531	0
GPX8	HsaEX0028491	chr5:55161120-55161255	136	S	5.42146e-05	0.0016129	87.1624	93.4245	-6.26214	0
CUX1	HsaEX0018063	chr7:102227367-102227669	303	C2	3.06979e-06	0.000153703	10.9379	17.1759	-6.23796	0
FAM53C	HsaEX0024507	chr5:138341184-138341264	81	S	3.41851e-09	5.65204e-07	87.0961	93.3315	-6.23537	0
EPN3	HsaEX0022835	chr17:50536049-50536199	151	S	0.000208868	0.0046533	15.5456	21.7469	-6.20127	0
LRCH4	HsaEX0036353	chr7:100577273-100577340	68	S	2.29601e-07	1.92676e-05	88.924	95.0929	-6.16895	0
NADSYN1	HsaEX0041560	chr11:71480219-71480274	56	S	1.8795e-07	1.64103e-05	4.45256	10.5634	-6.11087	0
FAM135A	HsaEX0023982	chr6:70426570-70426709	140	C3	0.000120934	0.0030591	7.46769	13.5428	-6.07507	0
MAP3K10	HsaEX0037524	chr19:40205540-40205599	60	S	7.15524e-05	0.0020044	10.945	17.0196	-6.07465	0
BOD1	HsaEX0008302	chr5:173609238-173609434	197	S	3.01134e-09	5.08707e-07	85.2725	91.3251	-6.05257	0
MBD1	HsaEX0038073	chr18:50273334-50273426	93	S	1.73547e-06	9.77244e-05	73.9549	79.9718	-6.01692	0
GPR107	HsaEX0028231	chr9:130110370-130110426	57	S	3.56789e-08	4.05341e-06	19.9421	25.9344	-5.99231	0
DST	HsaEX0021049	chr6:56617986-56620715	2730	C2	2.3042e-05	0.000796507	75.1236	81.0076	-5.884	0
OS9	HsaEX0044853	chr12:57720099-57720263	165	S	3.78713e-06	0.00018268	53.0807	58.9348	-5.85416	0
TMEM254	HsaEX0054696	chr10:80086231-80086258	28	S	1.96504e-08	2.45497e-06	5.59128	11.4209	-5.82958	0
ABHD12	HsaEX0000601	chr20:25300699-25300884	186	S	0.000401735	0.00772341	59.7532	65.5586	-5.80547	0
JARID2	HsaEX0032723	chr6:15410224-15410365	142	S	0.000231819	0.00507442	78.91	84.6375	-5.72755	0
USP54	HsaEX0070001	chr10:73520908-73521027	120	C1	0.000351575	0.00699801	81.2437	86.9504	-5.7067	0
DLGAP5	HsaEX0019922	chr14:55148594-55148684	91	S	8.46793e-05	0.0022864	8.55818	14.2038	-5.64564	0
ARL16	HsaEX0005863	chr17:81682610-81682675	66	C1	6.68749e-06	0.000290644	9.69884	15.2551	-5.55631	0
ISCU	HsaEX0032252	chr12:108564060-108564155	96	S	3.10593e-17	9.28289e-14	2.72818	8.26265	-5.53447	0
CREBBP	HsaEX0017199	chr16:3777613-3777657	45	S	3.34814e-05	0.00109203	88.0506	93.5671	-5.51644	0
MCF2L	HsaEX0038224	chr13:113091121-113091195	75	C1	0.000114149	0.00292171	7.411	12.8877	-5.47669	0
HN1L	HsaEX0030257	chr16:1683509-1683592	84	S	1.32949e-09	2.58281e-07	7.88341	13.3424	-5.45901	0
CUX1	HsaEX6009572	chr7:102196940-102197305	366	C1	5.41313e-05	0.00161204	8.35791	13.8102	-5.45227	0
NCOR1	HsaEX0042119	chr17:16151590-16151616	27	S	0.000249138	0.00537778	10.8056	16.2376	-5.43208	0
FAM114A2	HsaEX0023792	chr5:154038388-154038434	47	S	2.29184e-05	0.000792942	9.46222	14.8435	-5.38126	0
PARP2	HsaEX0045601	chr14:20357400-20357459	60	S	2.05568e-09	3.69775e-07	93.0319	98.3968	-5.36494	0
JPX	HsaEX0042171	chrX:73962735-73962801	67	C2	5.29492e-05	0.00158375	4.55625	9.86513	-5.30888	0
BDH1	HsaEX0007963	chr3:197538785-197538952	168	S	1.5798e-06	9.04001e-05	5.75429	11.0564	-5.30211	0
MAN2C1	HsaEX0037418	chr15:75363210-75363263	54	C1	2.02878e-08	2.51841e-06	2.44	7.68469	-5.24469	0
CARD19	HsaEX0011747	chr9:93111879-93111938	60	S	1.32339e-05	0.000504722	84.2875	89.5134	-5.22589	0
ZC3H18	HsaEX0072249	chr16:88587542-88587613	72	S	0.000308493	0.00633854	19.7112	24.8918	-5.18058	0
MROH1	HsaEX1024207	chr8:144260483-144260544	62	S	4.54758e-06	0.000211101	7.0125	12.1718	-5.15927	0
TKFC	HsaEX0018479	chr11:61333549-61333650	102	S	0.000178838	0.00411401	10.0503	15.1901	-5.13977	0
CUX1	HsaEX6009571	chr7:102200071-102200172	102	C2	7.10048e-05	0.00199049	8.74279	13.8399	-5.09707	0
YEATS2	HsaEX0071968	chr3:183772305-183772563	259	S	0.000165826	0.00389771	90.0785	95.1292	-5.05072	0
GTF2I	HsaEX0028969	chr7:74718879-74718941	63	S	3.59488e-05	0.00115913	29.0555	34.0852	-5.02976	0
CDS1	HsaEX0014444	chr4:84643024-84643143	120	S	0.000380605	0.00744988	88.7321	83.7248	5.00724	0
HERPUD2	HsaEX0029822	chr7:35670215-35670324	110	C3	8.1583e-05	0.00221821	90.9005	85.8766	5.02394	0
PHF14	HsaEX0046962	chr7:11061799-11061841	43	S	3.91386e-09	6.25423e-07	96.8318	91.8067	5.02515	0
G3BP2	HsaEX0026714	chr4:75653983-75654081	99	S	1.19519e-07	1.15806e-05	11.3912	6.3646	5.02659	0
ARNTL2	HsaEX0006022	chr12:27370172-27370230	59	C1	1.68728e-07	1.52184e-05	20.8684	15.8277	5.04076	0
KIAA1191	HsaEX0033943	chr5:176355571-176355749	179	C3	0.000293855	0.00610884	76.6627	71.5714	5.0913	0
TMPRSS11D	HsaEX6084580	chr4:67859557-67859673	117	S	1.24054e-06	7.47287e-05	95.2718	90.1694	5.10234	0
GIPC1	HsaEX0027493	chr19:14482689-14482787	99	S	1.72883e-05	0.00062895	83.7891	78.6861	5.10304	0
ABLIM1	HsaEX0000726	chr10:114473879-114473956	78	C1	1.32668e-10	3.57963e-08	96.8381	91.7188	5.11932	0
CD164	HsaEX0013764	chr6:109370411-109370467	57	S	3.16788e-08	3.69624e-06	91.5574	86.3985	5.15898	0
MACF1	HsaEX0037161	chr1:39469547-39469600	54	S	1.7676e-05	0.000640349	5.65814	0.495549	5.16259	0
SH3BP1	HsaEX0057951	chr22:37641126-37641168	43	S	1.16863e-06	7.09467e-05	94.0856	88.9025	5.18305	0
PRRG4	HsaEX0050459	chr11:32840107-32840239	133	S	2.18146e-09	3.87025e-07	96.3559	91.163	5.19282	0
EXOC6	HsaEX0023471	chr10:93057906-93057917	12	MIC	3.74417e-10	9.03579e-08	5.49864	0.305314	5.19332	0
CDC42SE1	HsaEX0014087	chr1:151056656-151056786	131	S	3.0001e-10	7.47218e-08	13.8949	8.69487	5.20001	0
DCAF6	HsaEX0018637	chr1:168050892-168050933	42	S	0.000391222	0.00757376	6.52614	1.32589	5.20025	0
MACF1	HsaEX1022583	chr1:39414323-39414477	155	S	3.2031e-07	2.51893e-05	9.4727	4.25772	5.21498	0
PTPRS	HsaEX0051219	chr19:5216720-5216767	48	S	0.00030794	0.00633052	21.0315	15.8036	5.2279	0
TMC6	HsaEX0065254	chr17:78121556-78121711	156	S	1.59398e-06	9.10773e-05	95.8684	90.6323	5.23611	0
BCL2L13	HsaEX0007900	chr22:17696141-17696210	70	C1	4.79975e-06	0.000220698	82.7644	77.5138	5.25063	0
SNX16	HsaEX0060823	chr8:81815340-81815394	55	S	7.3088e-05	0.00204006	95.0691	89.8168	5.25227	0
SPAG9	HsaEX0061189	chr17:50999476-50999487	12	S	0.000178949	0.00411414	5.90366	0.648817	5.25484	0
UNC5B	HsaEX0069379	chr10:71288958-71288990	33	S	2.14882e-06	0.000116394	96.9682	91.7015	5.2667	0
TRAF3	HsaEX0066804	chr14:102886189-102886269	81	C2	6.23731e-07	4.28171e-05	97.5711	92.2894	5.28169	0
MADD	HsaEX0037215	chr11:47326738-47326807	70	C3	1.08998e-05	0.000429951	85.5531	80.2649	5.28818	0
KIF21A	HsaEX0034510	chr12:39346466-39346504	39	S	9.90686e-11	2.85259e-08	6.94889	1.62819	5.3207	0
PLEKHN1	HsaEX0048428	chr1:973186-973326	141	C1	1.64666e-05	0.000605291	94.1929	88.8681	5.32481	0
LAMTOR3	HsaEX0037846	chr4:99893955-99894000	46	S	1.15427e-08	1.59035e-06	92.4639	87.1361	5.32784	0
ABLIM1	HsaEX0000725	chr10:114485297-114485380	84	S	6.31855e-10	1.41092e-07	5.92333	0.591473	5.33186	0
NEXN	HsaEX0042628	chr1:77935823-77936044	222	S	5.69921e-05	0.00167755	96.02	90.6759	5.34412	0
EPB41L1	HsaEX0022639	chr20:36214360-36214440	81	C1	0.000442356	0.00832719	59.8572	54.5048	5.35237	0
BAG6	HsaEX0007679	chr6:31639500-31639646	147	S	2.76427e-05	0.000931509	62.2286	56.8423	5.38637	0
PRDM2	HsaEX0049937	chr1:13769118-13769173	56	C1	0.000266146	0.0056849	14.3358	8.94714	5.38866	0
CNNM4	HsaEX0015975	chr2:96801072-96801134	63	S	1.42195e-09	2.73507e-07	6.24962	0.854385	5.39523	0
C12orf4	HsaEX0009165	chr12:4518774-4518880	107	C2	1.50952e-05	0.000563855	96.8306	91.4171	5.41351	0
WNK1	HsaEX0071559	chr12:879573-880031	459	C2	5.58674e-05	0.0016507	13.8049	8.38528	5.4196	0
ACACA	HsaEX0001682	chr17:37210467-37210490	24	S	0.000276667	0.00585491	94.8922	89.4618	5.43036	0
TMC4	HsaEX0065238	chr19:54165419-54165566	148	C3	5.88442e-05	0.00172553	92.0758	86.5577	5.51815	0
DBR1	HsaEX0018575	chr3:138163778-138163858	81	S	2.93e-07	2.35211e-05	98.5203	92.9912	5.52913	0
TXNL1	HsaEX1042624	chr18:56604436-56604478	43	C3	2.19546e-05	0.000765731	6.29977	0.752712	5.54706	0
FCGR2B	HsaEX0025400	chr1:161675257-161675313	57	S	1.16958e-05	0.000455339	15.6722	10.1239	5.54824	0
SUCO	HsaEX0010355	chr1:172585018-172585086	69	C3	1.24653e-05	0.000478583	97.083	91.5031	5.57985	0
CLIP1	HsaEX0015666	chr12:122276439-122276444	6	MIC	7.57344e-07	4.98743e-05	8.84295	3.26192	5.58104	0
SLC22A18	HsaEX0058869	chr11:2909196-2909277	82	C2	9.48772e-06	0.000383886	98.0596	92.4731	5.5865	0
DRAM1	HsaEX0020967	chr12:101914174-101914232	59	C1	0.000117067	0.00298655	91.4981	85.881	5.61709	0
PGAP3	HsaEX0046795	chr17:39673514-39673650	137	C3	9.96854e-06	0.000397657	93.5921	87.9727	5.61939	0
C8orf59	HsaEX6081316	chr8:85214921-85215037	117	S	9.80314e-09	1.37651e-06	91.9411	86.3068	5.63429	0
TBCK	HsaEX0064010	chr4:106194718-106194754	37	S	0.000201783	0.00453184	98.6829	93.0434	5.63944	0
STYXL1	HsaEX0062812	chr7:76000890-76000954	65	S	1.62124e-05	0.000597408	80.4807	74.8373	5.64334	0
SLC22A18	HsaEX0058870	chr11:2909578-2909710	133	C2	2.87159e-05	0.000962578	97.8676	92.2173	5.65028	0
TMED2	HsaEX0065333	chr12:123587611-123587631	21	S	0.000242491	0.00526354	6.39093	0.738418	5.65251	0
GMPPA	HsaEX0027793	chr2:219504854-219504868	15	MIC	1.3709e-05	0.000520164	6.43159	0.737375	5.69422	0
HERPUD2	HsaEX0029821	chr7:35673201-35673278	78	C3	7.78973e-06	0.000328981	91.1925	85.4947	5.6978	0
SLC25A25	HsaEX0059046	chr9:128099275-128099385	111	S	1.54259e-07	1.42028e-05	7.95292	2.20095	5.75197	0
SFPQ	HsaEX1036699	chr1:35181135-35184593	3459	S	0.000436595	0.0082427	80.1846	74.4248	5.75982	0
EPS8L2	HsaEX0022887	chr11:706677-706801	125	S	1.23709e-06	7.46366e-05	23.7593	17.9959	5.76342	0
TRPM4	HsaEX0067406	chr19:49181349-49181461	113	S	5.58891e-06	0.00024914	94.1368	88.333	5.80372	0
PRODH	HsaEX0050316	chr22:18922817-18922933	117	C3	1.40569e-06	8.30039e-05	97.4124	91.5862	5.82618	0
MYH11	HsaEX0040954	chr16:15784698-15784718	21	S	1.03474e-08	1.44618e-06	7.13348	1.30318	5.8303	0
FLNB	HsaEX0025930	chr3:58141858-58141896	39	S	0.000174422	0.00403154	96.3279	90.4793	5.84867	0
WAC	HsaEX0070816	chr10:28595733-28596041	309	S	1.41499e-07	1.32477e-05	81.6945	75.8367	5.85783	0
MED14	HsaEX0038587	chrX:40666720-40666851	132	S	1.81804e-09	3.39607e-07	92.011	86.0129	5.99804	0
LRRFIP2	HsaEX0036745	chr3:37109527-37109571	45	C3	5.07171e-05	0.00152757	7.16683	1.16762	5.99921	0
SLC39A4	HsaEX0002913	chr8:144413237-144413389	153	S	4.99518e-06	0.000227263	87.156	81.1554	6.00055	0
FLNB	HsaEX0025938	chr3:58131927-58131989	63	S	1.41073e-06	8.30494e-05	13.8744	7.81778	6.05661	0
FUT6	HsaEX1015021	chr19:5834307-5834486	180	C2	0.000478433	0.00880579	12.1308	6.05559	6.07521	0
RP11-506M13.3	HsaEX1033918	chr10:79669488-79669574	87	S	0.000216881	0.00480154	81.7762	75.6567	6.11942	0
BAIAP2	HsaEX0007587	chr17:81110914-81110955	42	S	6.75263e-06	0.000292494	77.9231	71.7551	6.16796	0
PLCH2	HsaEX0048139	chr1:2497502-2497609	108	S	1.94249e-07	1.68467e-05	95.6526	89.4682	6.18444	0
ITGB4	HsaEX0032469	chr17:75755055-75755213	159	S	3.17633e-13	1.86989e-10	8.23773	2.0528	6.18492	0
PRMT2	HsaEX0050274	chr21:46658745-46658920	176	C3	2.04461e-07	1.75755e-05	91.2495	85.0532	6.19633	0
TPRA1	HsaEX0028378	chr3:127575185-127575232	48	S	2.28855e-06	0.000122142	93.8066	87.5811	6.22549	0
PICALM	HsaEX0047356	chr11:85990250-85990378	129	S	8.22276e-05	0.00223261	38.2557	32.0175	6.23823	0
PRUNE1	HsaEX0050503	chr1:151028786-151028944	159	S	0.00017136	0.00398674	86.5779	80.3095	6.26839	0
ARHGAP27P1-BPTFP1-KPNA2P3	HsaEX0001605	chr17:64750594-64750723	130	S	2.83363e-11	9.83017e-09	10.4138	4.14073	6.27308	0
TMCO3	HsaEX0065303	chr13:113547300-113547379	80	S	1.62244e-07	1.47941e-05	85.1646	78.8285	6.33611	0
ABCB6	HsaEX0000361	chr2:219217670-219217807	138	C2	5.36991e-06	0.000241484	89.462	83.1061	6.35582	0
C1orf116	HsaEX0010124	chr1:207027494-207027679	186	S	1.5791e-06	9.04001e-05	69.5145	63.1491	6.36541	0
SPTAN1	HsaEX0061551	chr9:128609651-128609665	15	S	8.41723e-08	8.55957e-06	13.749	7.35487	6.39418	0
POSTN	HsaEX0049206	chr13:37569300-37569383	84	S	6.20901e-05	0.00179899	34.7734	28.3791	6.39436	0
TPRA1	HsaEX0028377	chr3:127575403-127575505	103	C1	2.79805e-05	0.00094126	91.1302	84.6866	6.44364	0
AURKB	HsaEX0007345	chr17:8210177-8210225	49	S	0.000430405	0.00816152	71.6036	65.1377	6.4659	0
FAM135A	HsaEX0023981	chr6:70426439-70426532	94	C3	0.000117328	0.00299048	92.91	86.4082	6.5018	0
ARHGEF7	HsaEX0005731	chr13:111209872-111210002	131	C1	3.45018e-06	0.000170335	88.8063	82.3011	6.5052	0
CHTF8	HsaEX0015359	chr16:69121053-69121170	118	C1	4.50887e-05	0.00138927	72.2918	65.784	6.50779	0
LTBP3	HsaEX0036935	chr11:65540013-65540153	141	S	2.22e-05	0.00077152	26.2273	19.6677	6.55955	0
ITGB1BP1	HsaEX0032436	chr2:9422479-9422660	182	C2	2.30436e-07	1.92729e-05	28.4672	21.8826	6.5846	0
TLN1	HsaEX0065132	chr9:35699664-35699666	3	MIC	0.000281405	0.00591652	7.4925	0.825222	6.66728	0
RNF216	HsaEX6007041	chr7:5752846-5752979	134	C2	0.000504401	0.00915366	68.7469	62.0739	6.67304	0
PAK4	HsaEX0045280	chr19:39168230-39168302	73	S	1.30227e-09	2.54264e-07	88.6095	81.9319	6.67765	0
NABP1	HsaEX0044510	chr2:191683290-191683393	104	C1	6.91758e-05	0.00195473	11.859	5.1562	6.70283	0
OMA1	HsaEX0044726	chr1:58530601-58530689	89	S	1.93051e-07	1.67803e-05	95.8867	89.1627	6.72394	0
PBRM1	HsaEX0045733	chr3:52554724-52554879	156	C1	9.91822e-05	0.0026144	84.1184	77.3899	6.7285	0
NPAS2	HsaEX0043466	chr2:100995400-100995424	25	S	0.000168187	0.00393881	37.7569	31.0027	6.75425	0
GULP1	HsaEX0029098	chr2:188541181-188541318	138	S	4.06098e-06	0.000193602	93.9828	87.2065	6.77633	0
PPFIBP1	HsaEX0049367	chr12:27655143-27655235	93	S	7.94096e-07	5.17682e-05	7.93436	1.11976	6.81459	0
FIP1L1	HsaEX0025815	chr4:53440582-53440608	27	S	6.51346e-06	0.00028414	36.1483	29.2959	6.85242	0
ZNF185	HsaEX0073129	chrX:152928575-152928661	87	C2	2.70926e-06	0.000139367	73.3749	66.5195	6.85535	0
MROH6	HsaEX0011557	chr8:143567611-143567676	66	C1	7.79834e-06	0.000328987	96.0035	89.1259	6.87769	0
PIBF1	HsaEX0047344	chr13:72973591-72973675	85	S	3.55332e-07	2.72847e-05	95.3579	88.3901	6.96787	0
PTK6	HsaEX0050887	chr20:63534975-63535059	85	S	4.42587e-08	4.89922e-06	93.9308	86.9193	7.01157	0
AP2A1	HsaEX0004919	chr19:49802534-49802599	66	S	1.24951e-12	6.4731e-10	7.94047	0.922992	7.01747	0
FBXL12	HsaEX0025145	chr19:9813231-9813274	44	C1	1.00019e-05	0.000398169	17.2547	10.2371	7.01758	0
YWHAE	HsaEX0072056	chr17:1347962-1348008	47	S	2.54053e-05	0.000868159	7.55159	0.514721	7.03687	0
ZBTB7B	HsaEX0072196	chr1:155014015-155014093	79	C3	5.81683e-11	1.85252e-08	22.2385	15.1555	7.08306	0
LRRFIP1	HsaEX0036741	chr2:237733774-237733818	45	C3	0.000470891	0.00868755	8.79696	1.67878	7.11818	0
KIFAP3	HsaEX0034628	chr1:169925787-169925855	69	C3	3.01589e-07	2.40121e-05	9.33864	2.11023	7.2284	0
PRMT2	HsaEX0050275	chr21:46660833-46660962	130	C3	1.71024e-06	9.65838e-05	87.2975	79.9859	7.31156	0
PHC3	HsaEX0046918	chr3:170149086-170149244	159	C1	9.8308e-06	0.000393374	94.3871	87.0612	7.3259	0
ELN	HsaEX0022192	chr7:74057640-74057696	57	S	0.000211194	0.00469973	58.5876	51.2342	7.35337	0
OARD1	HsaEX0011223	chr6:41068841-41068953	113	C1	7.82037e-06	0.000329558	80.9698	73.5722	7.39752	0
RAP1GAP	HsaEX0052215	chr1:21601684-21601797	114	S	4.47921e-06	0.000208675	95.2495	87.8197	7.42984	0
USF2	HsaEX0069540	chr19:35269803-35269922	120	S	1.52649e-08	1.99698e-06	83.1309	75.6791	7.45184	0
RBFOX2	HsaEX0052772	chr22:35752613-35752655	43	C3	5.10862e-07	3.63535e-05	9.20279	1.6744	7.52839	0
STAU2	HsaEX0062380	chr8:73709032-73709162	131	S	7.25184e-05	0.00202562	29.1206	21.5729	7.54768	0
FAM135A	HsaEX0023988	chr6:70486184-70486244	61	S	0.000270558	0.00576329	91.8531	84.2914	7.56172	0
NMNAT3	HsaEX0043195	chr3:139573598-139573680	83	C1	0.000218448	0.00482498	89.7745	82.2107	7.56384	0
PAPOLA	HsaEX0045441	chr14:96560649-96560711	63	C2	9.79028e-10	2.01164e-07	88.0095	80.444	7.56557	0
TCF20	HsaEX0064155	chr22:42168609-42168703	95	S	0.000125392	0.00314509	46.5	38.8445	7.6555	0
KDM1A	HsaEX0033220	chr1:23044427-23044486	60	S	2.55474e-07	2.103e-05	58.7946	51.0763	7.7183	0
HDAC11	HsaEX0029377	chr3:13500713-13500789	77	C3	1.36529e-07	1.29383e-05	89.4954	81.7597	7.73564	0
SIRT2	HsaEX0058433	chr19:38898379-38898425	47	C1	4.61295e-08	5.03459e-06	28.9979	21.2569	7.74095	0
DMXL1	HsaEX0020033	chr5:119206834-119206896	63	S	0.00010856	0.00280078	22.1579	14.4149	7.743	0
ANXA7	HsaEX0004757	chr10:73396044-73396109	66	S	0.000238322	0.00519046	9.0386	1.26284	7.77577	0
	HsaEX1000888	chr15:85209830-85209918	89	S	3.11968e-05	0.00102809	73.1565	65.3389	7.81757	0
TMEM87A	HsaEX1041332	chr15:42231844-42231887	44	C3	6.06909e-09	9.10458e-07	26.828	18.9728	7.85527	0
C11orf80	HsaEX0009081	chr11:66756353-66756505	153	C2	0.000277779	0.00586886	34.8241	26.9609	7.86318	0
KIAA1109	HsaEX0033936	chr4:122316348-122316548	201	S	1.797e-06	0.000100461	12.0658	4.19917	7.86667	0
MGLL	HsaEX0039129	chr3:127715853-127715930	78	C1	4.44786e-14	3.2607e-11	13.8442	5.9723	7.87188	0
NT5C2	HsaEX0044002	chr10:103105358-103105381	24	S	1.0667e-09	2.12542e-07	28.6195	20.7408	7.87871	0
FAM173B	HsaEX0024179	chr5:10235211-10235261	51	S	1.99083e-05	0.000706409	91.0147	83.1215	7.89321	0
ANKRD35	HsaEX1003837	chr1:145876816-145876873	58	S	0.000470823	0.00868755	91.6071	83.6816	7.92548	0
PRMT2	HsaEX0050276	chr21:46661800-46661936	137	C3	4.18067e-07	3.07643e-05	88.1882	80.2612	7.92693	0
NR2C1	HsaEX0043687	chr12:95040476-95040597	122	C1	0.000124243	0.00312248	93.6	85.6641	7.93592	0
ADIRF	HsaEX0008774	chr10:86970200-86970262	63	S	9.73777e-17	2.10195e-13	93.3632	85.3964	7.96682	0
RASA4B	HsaEX0052378	chr7:102490986-102491123	138	S	0.00026262	0.00561884	81.4395	73.4712	7.96835	0
	HsaEX1000290	chr15:82477838-82477926	89	S	2.88724e-05	0.000965413	72.437	64.4683	7.9687	0
VCL	HsaEX0070285	chr10:74076110-74076112	3	MIC	0.000498236	0.00906719	9.72571	1.71011	8.01561	0
C8orf82	HsaEX0011566	chr8:144528358-144528400	43	S	8.21917e-09	1.19606e-06	13.0597	4.97166	8.08808	0
ZNF185	HsaEX0073132	chrX:152936418-152936513	96	S	6.04233e-10	1.35711e-07	28.7072	20.4301	8.27711	0
UGP2	HsaEX0069181	chr2:63842059-63842204	146	C1	2.69861e-07	2.19356e-05	30.3843	22.0956	8.28864	0
MAP4	HsaEX0037622	chr3:47987383-47987433	51	S	6.6095e-05	0.00188828	10.4945	2.17385	8.32067	0
COL5A1	HsaEX0016613	chr9:134830108-134830176	69	C3	0.000169961	0.00396513	17.7664	9.42761	8.33879	0
RBFOX2	HsaEX1030806	chr22:35894813-35894870	58	S	5.93522e-07	4.11336e-05	15.0904	6.72599	8.36441	0
RECQL5	HsaEX1031007	chr17:75633459-75633641	183	C3	2.92863e-13	1.77795e-10	10.5252	2.15643	8.36879	0
DMKN	HsaEX0019979	chr19:35500378-35500419	42	S	5.69839e-06	0.000252689	28.1321	19.6379	8.49427	0
RARA	HsaEX0052314	chr17:40342796-40342867	72	S	7.28744e-07	4.84839e-05	16.9757	8.47351	8.50216	0
UPP1	HsaEX0069471	chr7:48103297-48103411	115	C2	4.23879e-05	0.00132391	38.8244	30.3212	8.50317	0
CRYZ	HsaEX0017387	chr1:74707103-74707204	102	S	5.10114e-08	5.50555e-06	93.5407	84.9776	8.56308	0
SLC15A2	HsaEX0058685	chr3:121940384-121940488	105	S	6.62224e-06	0.000288131	97.875	89.3079	8.56714	0
HPS1	HsaEX0030411	chr10:98431131-98431291	161	S	8.56371e-07	5.49974e-05	82.0773	73.4709	8.60637	0
ARHGAP12	HsaEX0005405	chr10:31839637-31839711	75	C2	0.000477257	0.00879249	90.8833	82.2686	8.61474	0
SGSM3	HsaEX0057887	chr22:40401593-40401675	83	S	2.57841e-09	4.45251e-07	82.3305	73.6559	8.67459	0
SDCCAG8	HsaEX0056735	chr1:243293122-243293219	98	C1	1.6099e-05	0.000595157	79.6392	70.9234	8.71575	0
CIRBP	HsaEX1008821	chr19:1272427-1272523	97	S	3.69346e-07	2.81384e-05	84.0609	75.3066	8.75425	0
ASPH	HsaEX6080949	chr8:61668234-61668275	42	S	2.74846e-05	0.000928597	9.38976	0.625307	8.76445	0
OSBPL8	HsaEX0044946	chr12:76459859-76459895	37	S	5.38768e-05	0.00160655	34.1057	25.2983	8.80744	0
ANKRD65	HsaEX0055325	chr1:1420052-1420592	541	S	1.43417e-05	0.000539955	21.678	12.8144	8.86363	0
RILPL1	HsaEX1031288	chr12:123475364-123475387	24	C3	3.90054e-11	1.28434e-08	9.99049	1.07949	8.911	0
LRRFIP2	HsaEX0036755	chr3:37121635-37121691	57	C2	0.000299832	0.00618792	19.7643	10.8251	8.9392	0
DOCK9	HsaEX0020670	chr13:98825872-98825937	66	S	5.06987e-08	5.48704e-06	35.6783	26.7365	8.9418	0
MARK1	HsaEX0037909	chr1:220657790-220657834	45	S	0.000454817	0.00847218	78.5604	69.5801	8.98024	0
ASPG	HsaEX0006316	chr14:104111502-104111601	100	S	5.90329e-05	0.00172846	52.3037	43.3191	8.98464	0
LRRFIP2	HsaEX0036756	chr3:37121492-37121536	45	C3	3.16313e-05	0.00103976	20.8364	11.7609	9.07551	0
TMEM38B	HsaEX1041257	chr9:105744612-105744639	28	C1	8.90267e-10	1.8597e-07	10.7364	1.64152	9.09488	0
FNBP4	HsaEX0026131	chr11:47725737-47725836	100	S	5.1496e-05	0.00154743	24.6604	15.3507	9.30963	0
USP15	HsaEX0069610	chr12:62349221-62349307	87	S	2.58205e-05	0.0008808	64.5297	55.1223	9.40738	0
SLC37A2	HsaEX0059490	chr11:125086204-125086260	57	S	0.000237147	0.00517065	88.9006	79.4902	9.41039	0
RBM10	HsaEX0052607	chrX:47171028-47171258	231	S	4.56393e-06	0.000211355	65.1168	55.6904	9.42641	0
USP25	HsaEX0069675	chr21:15847663-15847776	114	C1	1.93919e-06	0.000106721	10.709	1.28039	9.42866	0
ECHDC2	HsaEX0021502	chr1:52905034-52905090	57	C2	9.35996e-10	1.94477e-07	90.457	80.9544	9.50269	0
SLC37A2	HsaEX0059488	chr11:125084234-125084319	86	S	0.000354039	0.00703623	84.5139	75.0075	9.50643	0
CALD1	HsaEX0012175	chr7:134935688-134935765	78	C1	4.17219e-13	2.38391e-10	14.6817	5.162	9.5197	0
ARHGAP17	HsaEX0005425	chr16:24927684-24927732	49	S	2.15277e-09	3.83686e-07	45.3919	35.868	9.52387	0
SCRIB	HsaEX0056636	chr8:143807552-143807614	63	S	1.0831e-07	1.06269e-05	25.0737	15.5263	9.54737	0
CENPX	HsaEX0062599	chr17:82019641-82019694	54	S	2.9845e-08	3.50331e-06	64.4593	54.8878	9.57151	0
DUOXA1	HsaEX0021158	chr15:45129018-45129134	117	C2	3.93139e-06	0.000188348	77.4412	67.855	9.5862	0
PLPP1	HsaEX0049259	chr5:55490960-55491114	155	C3	7.14349e-06	0.000307368	21.7962	12.1884	9.60774	0
PLA2R1	HsaEX0047992	chr2:159976685-159976720	36	S	5.1582e-07	3.66393e-05	92.1707	82.5591	9.61164	0
TMEM120A	HsaEX0065412	chr7:75987538-75987591	54	S	2.03004e-11	7.23624e-09	88.1043	78.4923	9.61197	0
EPS15L1	HsaEX0022868	chr19:16373915-16373962	48	C2	8.09235e-06	0.00033918	11.2381	1.61431	9.62383	0
NDRG2	HsaEX0042231	chr14:21022864-21022905	42	S	0.00044521	0.00836065	65.2216	55.578	9.6436	0
RILPL1	HsaEX0053633	chr12:123475663-123475750	88	C3	4.55372e-06	0.000211134	11.6936	2.00694	9.68665	0
BCL9L	HsaEX0007926	chr11:118909914-118910015	102	S	9.6806e-08	9.71436e-06	89.8063	80.1106	9.69565	0
UPP1	HsaEX0069469	chr7:48099670-48099787	118	C2	2.94396e-06	0.000148359	42.0907	32.3311	9.75965	0
ERBIN	HsaEX0022946	chr5:66068877-66069020	144	C2	1.06563e-12	5.59513e-10	15.1568	5.36039	9.79644	0
SQSTM1	HsaEX1038871	chr5:179821129-179821141	13	MIC	0.000283899	0.00594642	71.5566	61.6985	9.8581	0
RALGPS2	HsaEX0052103	chr1:178892230-178892307	78	S	9.55876e-06	0.000385266	91.3035	81.3077	9.99584	0
MACF1	HsaEX0037169	chr1:39465095-39465112	18	S	4.33126e-08	4.8082e-06	77.8072	67.7887	10.0186	0
ISOC2	HsaEX0032264	chr19:55455636-55455845	210	S	1.71731e-14	1.48276e-11	92.3325	82.2213	10.1112	0
TBC1D15	HsaEX0063779	chr12:71894325-71894375	51	S	5.37918e-12	2.29673e-09	12.479	2.3236	10.1554	0
DMKN	HsaEX0019978	chr19:35497647-35497681	35	S	3.92496e-17	9.83682e-14	28.4	18.2215	10.1785	0
KANSL3	HsaEX0034003	chr2:96606970-96607042	73	S	7.1908e-05	0.00201291	13.5072	3.2932	10.214	0
ELF1	HsaEX0022104	chr13:41019228-41019432	205	C1	2.20624e-05	0.00076811	38.9007	28.4732	10.4275	0
ECHDC1	HsaEX0021497	chr6:127316450-127316502	53	S	1.08945e-09	2.15966e-07	79.9628	69.4375	10.5253	0
ATXN2	HsaEX0007260	chr12:111464662-111464715	54	S	0.000273248	0.00579518	53.768	43.1817	10.5863	0
MARK2	HsaEX0037915	chr11:63904098-63904147	50	S	4.84449e-06	0.000221967	53.9024	43.2041	10.6983	0
DCAF10	HsaEX0018594	chr9:37857275-37857351	77	S	2.70109e-08	3.20943e-06	75.389	64.6842	10.7048	0
CARM1	HsaEX0012472	chr19:10921375-10921443	69	S	1.11939e-06	6.84567e-05	22.5805	11.8723	10.7081	0
PPP1R13B	HsaEX0049590	chr14:103744612-103744716	105	C1	3.26227e-16	5.76146e-13	13.3491	2.5055	10.8436	0
YTHDF2	HsaEX1044313	chr1:28742403-28742604	202	S	1.54573e-06	8.91063e-05	74.3132	63.3551	10.9581	0
NDST1	HsaEX0042254	chr5:150508147-150508226	80	C1	2.39938e-08	2.88624e-06	13.6815	2.71603	10.9655	0
UPP1	HsaEX0069470	chr7:48101824-48101870	47	C3	1.3629e-09	2.63453e-07	51.902	40.8829	11.0191	0
TRIP10	HsaEX0067244	chr19:6746178-6746196	19	S	1.5124e-07	1.40245e-05	33.263	22.2266	11.0364	0
OSBPL9	HsaEX0044962	chr1:51756320-51756358	39	S	2.26135e-07	1.90919e-05	80.4508	69.2367	11.2141	0
CCDC50	HsaEX0013296	chr3:191375062-191375589	528	S	3.38534e-05	0.00109891	28.9986	17.6626	11.336	0
PI4KB	HsaEX0047303	chr1:151310211-151310255	45	S	3.41408e-12	1.58119e-09	29.2485	17.9077	11.3409	0
DMKN	HsaEX0019983	chr19:35508205-35508240	36	C3	1.03538e-10	2.92924e-08	32.5593	21.1939	11.3654	0
USO1	HsaEX1043134	chr4:75760594-75760605	12	S	1.14757e-06	6.97772e-05	13.3615	1.99315	11.3683	0
GABRP	HsaEX0026813	chr5:170809568-170809755	188	S	2.42812e-05	0.000835627	84.2474	72.8425	11.4049	0
SMTN	HsaEX0060532	chr22:31093784-31093876	93	S	2.50016e-06	0.000130391	14.6938	3.09106	11.6027	0
C6orf132	HsaEX1006529	chr6:42125932-42126843	912	S	3.60398e-07	2.75647e-05	56.3877	44.7756	11.6121	0
FIP1L1	HsaEX0025814	chr4:53414615-53414722	108	S	2.83681e-12	1.37777e-09	69.1624	57.5337	11.6287	0
PLSCR1	HsaEX0048499	chr3:146536540-146536565	26	S	1.5965e-16	2.95382e-13	92.6414	80.8823	11.7591	0
GAB1	HsaEX0026737	chr4:143434088-143434168	81	C1	1.2336e-09	2.42072e-07	15.8522	3.98922	11.863	0
CLASP2	HsaEX0015491	chr3:33592213-33592239	27	C1	8.55428e-07	5.49974e-05	13	1.06553	11.9345	0
EXOC7	HsaEX0023506	chr17:76090329-76090397	69	C2	3.9276e-09	6.25423e-07	41.2019	29.0581	12.1438	0
ANK3	HsaEX1003667	chr10:60051475-60051561	87	C3	0.000230106	0.00504259	16.3262	4.17951	12.1467	0
ERBIN	HsaEX0022948	chr5:66075102-66075230	129	C1	1.13955e-08	1.57566e-06	84.651	72.2938	12.3572	0
BCOR	HsaEX0007938	chrX:40071637-40071690	54	S	7.16108e-06	0.000307646	65.8445	53.3595	12.485	0
LSR	HsaEX0036865	chr19:35262546-35262692	147	C1	4.71311e-15	4.94927e-12	44.0931	31.5442	12.5489	0
ENAH	HsaEX0022428	chr1:225504991-225505053	63	S	3.88789e-05	0.00123516	55.2237	42.6334	12.5903	0
KIAA1217	HsaEX0033964	chr10:24542883-24544476	1594	C2	1.75215e-09	3.28879e-07	87.4463	74.7256	12.7207	0
MEF2A	HsaEX0038690	chr15:99703362-99703385	24	S	0.000506377	0.00918094	16.1786	3.41049	12.7682	0
DMKN	HsaEX0019985	chr19:35506126-35506185	60	C3	1.92934e-15	2.41815e-12	29.6645	16.853	12.8115	0
RNF115	HsaEX1031424	chr1:145787012-145787063	52	C1	5.21942e-05	0.00156357	19.7727	6.96029	12.8125	0
NPRL3	HsaEX0009621	chr16:117301-117375	75	C1	3.99746e-08	4.48894e-06	71.4113	58.5892	12.8221	0
ACOX1	HsaEX0001977	chr17:75973625-75973785	161	C3	3.60821e-17	9.83682e-14	27.8715	14.9647	12.9069	0
GOLGA2	HsaEX0027950	chr9:128267194-128267259	66	S	1.90867e-10	4.97714e-08	71.6581	58.3948	13.2633	0
ZBTB7B	HsaEX0072195	chr1:155010920-155011015	96	C3	4.05078e-17	9.83682e-14	27.6573	14.3467	13.3106	0
SLK	HsaEX0060174	chr10:104010816-104010908	93	S	9.8135e-09	1.37651e-06	74.46	61.1342	13.3258	0
YPEL5	HsaEX0072027	chr2:30155850-30155910	61	S	1.18427e-08	1.6202e-06	26.7841	13.3329	13.4512	0
KIAA1671	HsaEX1018761	chr22:25112206-25112462	257	S	2.83501e-05	0.00095122	34.5077	20.927	13.5808	0
PBX1	HsaEX0045750	chr1:164820072-164820184	113	S	2.46299e-13	1.519e-10	39.6659	26.0231	13.6428	0
PARD3	HsaEX0045508	chr10:34372498-34372536	39	S	2.04504e-09	3.69573e-07	61.7452	48.0431	13.7021	0
PPP3CC	HsaEX0049757	chr8:22531302-22531328	27	S	2.20319e-05	0.000767736	16.1998	2.43116	13.7686	0
ANKHD1-EIF4EBP3	HsaEX1003707	chr5:140547643-140547840	198	S	1.70663e-05	0.00062321	40.65	26.8608	13.7892	0
WNK1	HsaEX0071560	chr12:880721-880999	279	C1	7.70344e-15	7.48273e-12	41.6523	27.7978	13.8544	0
VDAC3	HsaEX1043449	chr8:42396210-42396212	3	MIC	2.69475e-05	0.000912834	17.2337	3.28677	13.947	0
P4HA1	HsaEX0045117	chr10:73044981-73045051	71	C3	5.2129e-09	7.9118e-07	62.0825	48.1323	13.9502	0
UBA1	HsaEX0068595	chrX:47196950-47197024	75	C1	1.53883e-11	5.74902e-09	27.4526	13.4889	13.9637	0
KRAS	HsaEX0034998	chr12:25215437-25215560	124	S	3.30621e-13	1.91731e-10	25.4323	11.3273	14.1049	0
NBEAL2	HsaEX0041850	chr3:46992475-46992555	81	S	8.28299e-09	1.20085e-06	70.7412	56.5089	14.2323	0
SEC31A	HsaEX0056953	chr4:82842185-82842341	157	C1	2.09398e-14	1.76868e-11	86.9579	72.6099	14.348	0
ZFAND1	HsaEX0072582	chr8:81717249-81717288	40	S	2.41393e-06	0.000127088	58.7564	44.1545	14.6019	0
HERC2	HsaEX1016718	chr15:28196461-28196525	65	S	8.91887e-05	0.00238331	49.1572	34.4783	14.679	0
EXOC1	HsaEX0023429	chr4:55888888-55888932	45	S	1.06434e-06	6.59552e-05	61.2665	46.5434	14.7231	0
LGALS9	HsaEX1019579	chr17:27643525-27643620	96	C1	3.77693e-05	0.00120781	49.0403	34.1927	14.8475	0
COL18A1	HsaEX0016364	chr21:45455745-45456176	432	S	1.5614e-17	5.51515e-14	20.6269	5.74857	14.8784	0
SEC31A	HsaEX0056954	chr4:82830937-82830975	39	C2	1.29217e-11	4.92217e-09	21.734	6.68794	15.046	0
MTA1	HsaEX0040390	chr14:105449359-105449409	51	S	1.32547e-10	3.57963e-08	72.915	57.849	15.066	0
BCAT2	HsaEX0007860	chr19:48807000-48807074	75	C2	1.56738e-15	2.126e-12	75.6857	60.618	15.0678	0
ULK3	HsaEX0069271	chr15:74842546-74842674	129	S	1.05848e-10	2.95872e-08	34.314	19.1621	15.1519	0
SLC25A23	HsaEX0059040	chr19:6441979-6442097	119	C1	4.6709e-07	3.36703e-05	76.1121	60.8626	15.2495	0
PTK2	HsaEX0050846	chr8:140669727-140669735	9	S	2.0058e-09	3.6761e-07	21.2874	6.01178	15.2756	0
TACC2	HsaEX0063378	chr10:122229346-122229486	141	C1	0.000157224	0.0037317	19.9432	4.39127	15.5519	0
MYBPC1	HsaEX0040899	chr12:101682604-101682662	59	C1	1.89759e-05	0.000677657	40.0293	24.3179	15.7114	0
MICU1	HsaEX0039246	chr10:72524735-72524746	12	S	6.18097e-08	6.52596e-06	18.0873	2.28147	15.8058	0
NCOA7	HsaEX1025317	chr6:125918501-125919431	931	S	0.000279748	0.00589963	68.5032	52.5865	15.9167	0
ANK3	HsaEX0004154	chr10:60145968-60146021	54	C2	8.34101e-07	5.39237e-05	50.9475	34.9141	16.0334	0
KIAA1217	HsaEX0033963	chr10:24542693-24542770	78	C2	8.99443e-11	2.6475e-08	82.721	66.6643	16.0566	0
DEF8	HsaEX0019072	chr16:89949420-89949513	94	C1	5.89627e-10	1.34761e-07	55.0492	38.9742	16.075	0
TACC2	HsaEX0063379	chr10:122230351-122230440	90	C2	4.87774e-05	0.00147486	20.4739	4.06226	16.4116	0
MAP3K7	HsaEX0037602	chr6:90544552-90544632	81	S	2.15285e-07	1.83839e-05	60.984	44.5225	16.4615	0
MYH11	HsaEX0040953	chr16:15708803-15708841	39	S	3.99709e-07	2.98086e-05	32.7245	16.2458	16.4787	0
PPP2R3A	HsaEX1029207	chr3:136023027-136023201	175	S	0.00045345	0.00845815	18.5691	1.79937	16.7698	0
BCAT2	HsaEX0007861	chr19:48806517-48806717	201	C2	1.59737e-15	2.126e-12	72.6038	55.8003	16.8035	0
RNF146	HsaEX0053917	chr6:127286050-127286177	128	C1	3.32112e-08	3.82835e-06	70.2679	53.2959	16.972	0
MYO18A	HsaEX0041048	chr17:29079727-29081000	1274	S	0.000363463	0.00717581	22.6423	5.48758	17.1547	0
STXBP5	HsaEX0062776	chr6:147339179-147339238	60	C1	1.40061e-06	8.283e-05	46.3091	28.8241	17.485	0
ACSF2	HsaEX0002043	chr17:50461242-50461287	46	S	4.96623e-09	7.61658e-07	91.1496	73.6369	17.5127	0
MKNK2	HsaEX0039398	chr19:2039631-2039850	220	S	8.4946e-10	1.79374e-07	62.7243	44.7637	17.9606	0
STXBP5	HsaEX0062777	chr6:147339337-147339384	48	C2	4.12806e-08	4.62223e-06	41.1004	23.1086	17.9918	0
ECHDC2	HsaEX0021500	chr1:52906519-52906608	90	C1	2.62606e-15	3.18852e-12	56.1795	38.0236	18.156	0
ABLIM2	HsaEX0000734	chr4:8020202-8020299	98	C3	4.11953e-05	0.00129603	32.2547	13.9853	18.2694	0
ABLIM2	HsaEX0000733	chr4:8027759-8027857	99	C2	8.34798e-06	0.000348391	27.6465	9.19429	18.4522	0
SLC37A4	HsaEX0059507	chr11:119025692-119025757	66	S	6.2827e-05	0.00181493	20.1654	1.69873	18.4667	0
ASPG	HsaEX0006320	chr14:104106799-104106894	96	S	3.7409e-12	1.70999e-09	66.2694	47.3677	18.9017	0
DIO2	HsaEX0019718	chr14:80206231-80206338	108	S	2.81924e-11	9.83017e-09	29.1779	10.2032	18.9747	0
PACRGL	HsaEX0045172	chr4:20709683-20709773	91	C3	7.49456e-06	0.000319642	68.0954	48.9324	19.163	0
ABLIM2	HsaEX0000735	chr4:8019618-8019671	54	C2	8.69869e-05	0.00233572	34.1691	14.2648	19.9044	0
TJP1	HsaEX0065036	chr15:29719777-29720016	240	S	2.70271e-12	1.32925e-09	44.3831	24.3361	20.0469	0
SVIL	HsaEX0063054	chr10:29532002-29532172	171	C2	0.000273604	0.00579956	31.4817	10.6196	20.8622	0
SVIL	HsaEX0063053	chr10:29532529-29533458	930	C3	0.000280676	0.00590758	30.8698	9.6169	21.2529	0
SVIL	HsaEX0063056	chr10:29526961-29527056	96	S	1.41751e-05	0.000535239	29.2029	7.92432	21.2785	0
SVIL	HsaEX0063052	chr10:29535989-29536069	81	C2	0.000133758	0.00331289	30.9085	9.36385	21.5447	0
FXR1	HsaEX0026640	chr3:180971075-180971155	81	S	1.81766e-05	0.000655176	31.9386	7.54362	24.395	0
PDLIM5	HsaEX0046416	chr4:94582717-94582729	13	MIC	5.96836e-09	8.98816e-07	31.6426	6.6519	24.9907	0
EPB41	HsaEX0022623	chr1:29058589-29058645	57	C3	6.02153e-10	1.35711e-07	47.9221	22.8333	25.0889	0
PHKA1	HsaEX0047110	chrX:72601991-72602029	39	S	6.90054e-05	0.00195184	31.153	6.02729	25.1257	0
KIAA1217	HsaEX0033960	chr10:24494500-24494604	105	S	1.09436e-16	2.2379e-13	36.8198	11.3647	25.455	0
RYR1	HsaEX0056045	chr19:38570607-38570693	87	S	2.78207e-06	0.000142417	68.8388	43.1741	25.6646	0
PDLIM3	HsaEX0046406	chr4:185508477-185508562	86	C2	1.13573e-05	0.000444389	45.9853	20.1878	25.7975	0
USP28	HsaEX0069695	chr11:113806489-113806584	96	C1	0.000148718	0.00357789	33.2564	7.29535	25.961	0
LRRFIP1	HsaEX0036738	chr2:237723548-237723586	39	C2	0.000556656	0.00986122	36.2238	9.34674	26.8771	0
PDLIM3	HsaEX0046405	chr4:185514270-185514337	68	C3	0.000114859	0.00293793	52.6274	25.7422	26.8851	0
TPM2	HsaEX1046680	chr9:35684732-35684807	76	C3	1.2341e-05	0.000476163	70.1833	42.6424	27.541	0
MYBPC1	HsaEX0040900	chr12:101684382-101684424	43	C1	8.99865e-07	5.67587e-05	70.096	41.2092	28.8868	0
MYO6	HsaEX0041242	chr6:75898373-75898411	39	C2	9.45456e-19	7.34695e-15	36.5421	6.06462	30.4774	0
BIN1	HsaEX0008091	chr2:127060596-127060640	45	S	2.12424e-05	0.000744904	46.3395	15.7162	30.6233	0
NEDD4L	HsaEX0042432	chr18:58335478-58335537	60	C1	5.75532e-12	2.43062e-09	70.8275	36.9939	33.8336	0
MYO6	HsaEX0041240	chr6:75894814-75894840	27	C2	6.17399e-20	5.99711e-16	39.2384	5.39068	33.8477	0
TPM2	HsaEX0066687	chr9:35682524-35682904	381	S	0.000132	0.00328133	49.4626	14.9191	34.5435	0
TPM1	HsaEX0066684	chr15:63061726-63061788	63	C3	4.95399e-12	2.13869e-09	68.5586	32.672	35.8866	0
MYO6	HsaEX0041241	chr6:75895231-75895260	30	C2	7.03871e-18	2.73482e-14	45.2954	8.47682	36.8186	0
FBLN2	HsaEX0025001	chr3:13621775-13621915	141	S	9.42887e-23	1.83175e-18	52.4089	9.39148	43.0174	0
LPIN1	HsaEX0036266	chr2:11776089-11776193	105	S	7.35143e-11	2.24907e-08	62.1726	15.5034	46.6692	0
										0
										0
										0
										0
										0
										0
										0
										0
										0
										0
										0
										0
										0
										0
										0
										0
										0
										0
										0
										0
										0
										0
										0
										0
										0
										0
										0
										0
										0
										0
										0
										0
										0
										0
										0
										0
										0
										0
										0
										0
										0
										0
										0
										0
										0
										0
										0
										0
										0
										0
										0
										0
										0
										0
										0
										0
										0
										0
										0
										0
										0
										0
										0
										0
										0
										0
										0
										0
										0
										0
										0
										0
										0
										0
										0
										0
										0
										0
										0
										0
										0
										0
										0
										0
										0
										0
										0
										0
										0
										0
										0
										0
										0
										0
										0
										0
										0
										0
										0
										0
										0
										0
										0
										0
										0
										0
										0
										0
										0
										0
										0
										0
										0
										0
										0
										0
										0
										0
										0
										0
										0
										0
										0
										0
										0
										0
										0
										0
										0
										0
										0
										0
										0
										0
										0
										0
										0
										0
										0
										0
										0
										0
										0
										0
										0
										0
										0
										0
										0
										0
										0
										0
										0
										0
										0
										0
										0
										0
										0
										0
										0
										0
										0
										0
										0
										0
										0
										0
										0
										0
										0
										0
										0
										0
										0
										0
										0
										0
										0
										0
										0
										0
										0
										0
										0
										0
										0
										0
										0
										0
										0
										0
										0
										0
										0
										0
										0
										0
										0
										0
										0
										0
										0
										0
										0
										0
										0
										0
										0
										0
										0
										0
										0
										0
										0
										0
										0
										0
										0
										0
										0
										0
										0
										0
										0
										0
										0
										0
										0
										0
										0
										0
										0
										0
										0
										0
										0
										0
										0
										0
										0
										0
										0
										0
										0
										0
										0
										0
										0
										0
										0
										0
										0
										0
										0
										0
										0
										0
										0
										0
										0
										0
										0
										0
										0
										0
										0
										0
										0
										0
										0
										0
										0
										0
										0
										0
										0
										0
										0
										0
										0
										0
										0
										0
										0
										0
										0
										0
										0
										0
										0
										0
										0
										0
										0
										0
										0
										0
										0
										0
										0
										0
										0
										0
										0
										0
										0
										0
										0
										0
										0
										0
										0
										0
										0
										0
										0
										0
										0
										0
										0
										0
										0
										0
										0
										0
										0
										0
										0
										0
										0
										0
										0
										0
										0
										0
										0
										0
										0
										0
										0
										0
										0
										0
										0
										0
										0
										0
										0
										0
										0
										0
										0
										0
										0
										0
										0
										0
										0
										0
										0
										0
										0
										0
										0
										0
										0
										0
										0
										0
										0
										0
										0
										0
										0
										0
										0
										0
										0
										0
										0
										0
										0
										0
										0
										0
										0
										0
										0
										0
										0
										0
										0
										0
										0
										0
										0
										0
										0
										0
										0
										0
										0
										0
										0
										0
										0
										0
										0
										0
										0
										0
										0
										0
										0
										0
										0
										0
										0
										0
										0
										0
										0
										0
										0
										0
										0
										0
										0
										0
										0
										0
										0
										0
										0
										0
										0
										0
										0
										0
										0
										0
										0
										0
										0
										0
										0
										0
										0
										0
										0
										0
										0
										0
										0
										0
										0
										0
										0
										0
										0
										0
										0
										0
										0
										0
										0
										0
										0
										0
										0
										0
										0
										0
										0
										0
										0
										0
										0
										0
										0
										0
										0
										0
										0
										0
										0
										0
										0
										0
										0
										0
										0
										0
										0
										0
										0
										0
										0
										0
										0
										0
										0
										0
										0
										0
										0
										0
										0
										0
										0
										0
										0
										0
										0
										0
										0
										0
										0
										0
										0
										0
										0
										0
										0
										0
										0
										0
										0
										0
										0
										0
										0
										0
										0
										0
										0
										0
										0
										0
										0
										0
										0
										0
										0
										0
										0
										0
										0
										0
										0
										0
										0
										0
										0
										0
										0
										0
										0
										0
										0
										0
										0
										0
										0
										0
										0
										0
										0
										0
										0
										0
										0
										0
										0
										0
										0
										0
										0
										0
										0
										0
										0
										0
										0
										0
										0
										0
										0
										0
										0
										0
										0
										0
										0
										0
										0
										0
										0
										0
										0
										0
										0
										0
										0
										0
										0
										0
										0
										0
										0
										0
										0
										0
										0
										0
										0
										0
										0
										0
										0
										0
										0
										0
										0
										0
										0
										0
										0
										0
										0
										0
										0
										0
										0
										0
										0
										0
										0
										0
										0
										0
										0
										0
										0
										0
										0
										0
										0
										0
										0
										0
										0
										0
										0
										0
										0
										0
										0
										0
										0
										0
										0
										0
										0
										0
										0
										0
										0
										0
										0
										0
										0
										0
										0
										0
										0
										0
										0
										0
										0
										0
										0
										0
										0
										0
										0
										0
										0
										0
										0
										0
										0
										0
										0
										0
										0
										0
										0
										0
										0
										0
										0
										0
										0
										0
										0
										0
										0
										0
										0
										0
										0
										0
										0
										0
										0
										0
										0
										0
										0
										0
										0
										0
										0
										0
										0
										0
										0
										0
										0
										0
										0
										0
										0
										0
										0
										0
										0
										0
										0
										0
										0
										0
										0
										0
										0
										0
										0
										0
										0
										0
										0
										0
										0
										0
										0
										0
										0
										0
										0
										0
										0
										0
										0
										0
										0
										0
										0
										0
										0
										0
										0
										0
										0
										0
										0
										0
										0
										0
										0
										0
										0
										0
										0
										0
										0
										0
										0
										0
										0
										0
										0
										0
										0
										0
										0
										0
										0
										0
										0
										0
										0
										0
										0
										0
										0
										0
										0
										0
										0
										0
										0
										0
										0
										0
										0
										0
										0
										0
										0
										0
										0
										0
										0
										0
										0
										0
										0
										0
										0
										0
										0
										0
										0
										0
										0
										0
										0
										0
										0
										0
										0
										0
										0
										0
										0
										0
										0
										0
										0
										0
										0
										0
										0
										0
										0
										0
										0
										0
										0
										0
										0
										0
										0
										0
										0
										0
										0
										0
										0
										0
										0
										0
										0
										0
										0
										0
										0
										0
										0
										0
										0
										0
										0
										0
										0
										0
										0
										0
										0
										0
										0
										0
										0
										0
										0
										0
										0
										0
										0
										0
										0
										0
										0
										0
										0
										0
										0
										0
										0
										0
										0
										0
										0
										0
										0
										0
										0
										0
										0
										0
										0
										0
										0
										0
										0
										0
										0
										0
										0
										0
										0
										0
										0
										0
										0
										0
										0
										0
										0
										0
										0
										0
										0
										0
										0
										0
										0
										0
										0
										0
										0
										0
										0
										0
										0
										0
										0
										0
										0
										0
										0
										0
										0
										0
										0
										0
										0
										0
										0
										0
										0
										0
										0
										0
										0
										0
										0
										0
										0
										0
										0
										0
										0
										0
										0
										0
										0
										0
										0
										0
										0
										0
										0
										0
										0
										0
										0
										0
										0
										0
										0
										0
										0
										0
										0
										0
										0
										0
										0
										0
										0
										0
										0
										0
										0
										0
										0
										0
										0
										0
										0
										0
										0
										0
										0
										0
										0
										0
										0
										0
										0
										0
										0
										0
										0
										0
										0
										0
										0
										0
										0
										0
										0
										0
										0
										0
										0
										0
										0
										0
										0
										0
										0
										0
										0
										0
										0
										0
										0
										0
										0
										0
										0
										0
										0
										0
										0
										0
										0
										0
										0
										0
										0
										0
										0
										0
										0
										0
										0
										0
										0
										0
										0
										0
										0
										0
										0
										0
										0
										0
										0
										0
										0
										0
										0
										0
										0
										0
										0
										0
										0
										0
										0
										0
										0
										0
										0
										0
										0
										0
										0
										0
										0
										0
										0
										0
										0
										0
										0
										0
										0
										0
										0
										0
										0
										0
										0
										0
										0
										0
										0
										0
										0
										0
										0
										0
										0
										0
										0
										0
										0
										0
										0
										0
										0
										0
										0
										0
										0
										0
										0
										0
										0
										0
										0
										0
										0
										0
										0
										0
										0
										0
										0
										0
										0
										0
										0
										0
										0
										0
										0
										0
										0
										0
										0
										0
										0
										0
										0
										0
										0
										0
										0
										0
										0
										0
										0
										0
										0
										0
										0
										0
										0
										0
										0
										0
										0
										0
										0
										0
										0
										0
										0
										0
										0
										0
										0
										0
										0
										0
										0
										0
										0
										0
										0
										0
										0
										0
										0
										0
										0
										0
										0
										0
										0
										0
										0
										0
										0
										0
										0
										0
										0
										0
										0
										0
										0
										0
										0
										0
										0
										0
										0
										0
										0
										0
										0
										0
										0
										0
										0
										0
										0
										0
										0
										0
										0
										0
										0
										0
										0
										0
										0
										0
										0
										0
										0
										0
										0
										0
										0
										0
										0
										0
										0
										0
										0
										0
										0
										0
										0
										0
										0
										0
										0
										0
										0
										0
										0
										0
										0
										0
										0
										0
										0
										0
										0
										0
										0
										0
										0
										0
										0
										0
										0
										0
										0
										0
										0
										0
										0
										0
										0
										0
										0
										0
										0
										0
										0
										0
										0
										0
										0
										0
										0
										0
										0
										0
										0
										0
										0
										0
										0
										0
										0
										0
										0
										0
										0
										0
										0
										0
										0
										0
										0
										0
										0
										0
										0
										0
										0
										0
										0
										0
										0
										0
										0
										0
										0
										0
										0
										0
										0
										0
										0
										0
										0
										0
										0
										0
										0
										0
										0
										0
										0
										0
										0
										0
										0
										0
										0
										0
										0
										0
										0
										0
										0
										0
										0
										0
										0
										0
										0
										0
										0
										0
										0
										0
										0
										0
										0
										0
										0
										0
										0
										0
										0
										0
										0
										0
										0
										0
										0
										0
										0
										0
										0
										0
										0
										0
										0
										0
										0
										0
										0
										0
										0
										0
										0
										0
										0
										0
										0
										0
										0
										0
										0
										0
										0
										0
										0
										0
										0
										0
										0
										0
										0
										0
										0
										0
										0
										0
										0
										0
										0
										0
										0
										0
										0
										0
										0
										0
										0
										0
										0
										0
										0
										0
										0
										0
										0
										0
										0
										0
										0
										0
										0
										0
										0
										0
										0
										0
										0
										0
										0
										0
										0
										0
										0
										0
										0
										0
										0
										0
										0
										0
										0
										0
										0
										0
										0
										0
										0
										0
										0
										0
										0
										0
										0
										0
										0
										0
										0
										0
										0
										0
										0
										0
										0
										0
										0
										0
										0
										0
										0
										0
										0
										0
										0
										0
										0
										0
										0
										0
										0
										0
										0
										0
										0
										0
										0
										0
										0
										0
										0
										0
										0
										0
										0
										0
										0
										0
										0
										0
										0
										0
										0
										0
										0
										0
										0
										0
										0
										0
										0
										0
										0
										0
										0
										0
										0
										0
										0
										0
										0
										0
										0
										0
										0
										0
										0
										0
										0
										0
										0
										0
										0
										0
										0
										0
										0
										0
										0
										0
										0
										0
										0
										0
										0
										0
										0
										0
										0
										0
										0
										0
										0
										0
										0
										0
										0
										0
										0
										0
										0
										0
										0
										0
										0
										0
										0
										0
										0
										0
										0
										0
										0
										0
										0
										0
										0
										0
										0
										0
										0
										0
										0
										0
										0
										0
										0
										0
										0
										0
										0
										0
										0
										0
										0
										0
										0
										0
										0
										0
										0
										0
										0
										0
										0
										0
										0
										0
										0
										0
										0
										0
										0
										0
										0
										0
										0
										0
										0
										0
										0
										0
										0
										0
										0
										0
										0
										0
										0
										0
										0
										0
										0
										0
										0
										0
										0
										0
										0
										0
										0
										0
										0
										0
										0
										0
										0
										0
										0
										0
										0
										0
										0
										0
										0
										0
										0
										0
										0
										0
										0
										0
										0
										0
										0
										0
										0
										0
										0
										0
										0
										0
										0
										0
										0
										0
										0
										0
										0
										0
										0
										0
										0
										0
										0
										0
										0
										0
										0
										0
										0
										0
										0
										0
										0
										0
										0
										0
										0
										0
										0
										0
										0
										0
										0
										0
										0
										0
										0
										0
										0
										0
										0
										0
										0
										0
										0
										0
										0
										0
										0
										0
										0
										0
										0
										0
										0
										0
										0
										0
										0
										0
										0
										0
										0
										0
										0
										0
										0
										0
										0
										0
										0
										0
										0
										0
										0
										0
										0
										0
										0
										0
										0
										0
										0
										0
										0
										0
										0
										0
										0
										0
										0
										0
										0
										0
										0
										0
										0
										0
										0
										0
										0
										0
										0
										0
										0
										0
										0
										0
										0
										0
										0
										0
										0
										0
										0
										0
										0
										0
										0
										0
										0
										0
										0
										0
										0
										0
										0
										0
										0
										0
										0
										0
										0
										0
										0
										0
										0
										0
										0
										0
										0
										0
										0
										0
										0
										0
										0
										0
										0
										0
										0
										0
										0
										0
										0
										0
										0
										0
										0
										0
										0
										0
										0
										0
										0
										0
										0
										0
										0
										0
										0
										0
										0
										0
										0
										0
										0
										0
										0
										0
										0
										0
										0
										0
										0
										0
										0
										0
										0
										0
										0
										0
										0
										0
										0
										0
										0
										0
										0
										0
										0
										0
										0
										0
										0
										0
										0
										0
										0
										0
										0
										0
										0
										0
										0
										0
										0
										0
										0
										0
										0
										0
										0
										0
										0
										0
										0
										0
										0
										0
										0
										0
										0
										0
										0
										0
										0
										0
										0
										0
										0
										0
										0
										0
										0
										0
										0
										0
										0
										0
										0
										0
										0
										0
										0
										0
										0
										0
										0
										0
										0
										0
										0
										0
										0
										0
										0
										0
										0
										0
										0
										0
										0
										0
										0
										0
										0
										0
										0
										0
										0
										0
										0
										0
										0
										0
										0
										0
										0
										0
										0
										0
										0
										0
										0
										0
										0
										0
										0
										0
										0
										0
										0
										0
										0
										0
										0
										0
										0
										0
										0
										0
										0
										0
										0
										0
										0
										0
										0
										0
										0
										0
										0
										0
										0
										0
										0
										0
										0
										0
										0
										0
										0
										0
										0
										0
										0
										0
										0
										0
										0
										0
										0
										0
										0
										0
										0
										0
										0
										0
										0
										0
										0
										0
										0
										0
										0
										0
										0
										0
										0
										0
										0
										0
										0
										0
										0
										0
										0
										0
										0
										0
										0
										0
										0
										0
										0
										0
										0
										0
										0
										0
										0
										0
										0
										0
										0
										0
										0
										0
										0
										0
										0
										0
										0
										0
										0
										0
										0
										0
										0
										0
										0
										0
										0
										0
										0
										0
										0
										0
										0
										0
										0
										0
										0
										0
										0
										0
										0
										0
										0
										0
										0
										0
										0
										0
										0
										0
										0
										0
										0
										0
										0
										0
										0
										0
										0
										0
										0
										0
										0
										0
										0
										0
										0
										0
										0
										0
										0
										0
										0
										0
										0
										0
										0
										0
										0
										0
										0
										0
										0
										0
										0
										0
										0
										0
										0
										0
										0
										0
										0
										0
										0
										0
										0
										0
										0
										0
										0
										0
										0
										0
										0
										0
										0
										0
										0
										0
										0
										0
										0
										0
										0
										0
										0
										0
										0
										0
										0
										0
										0
										0
										0
										0
										0
										0
										0
										0
										0
										0
										0
										0
										0
										0
										0
										0
										0
										0
										0
										0
										0
										0
										0
										0
										0
										0
										0
										0
										0
										0
										0
										0
										0
										0
										0
										0
										0
										0
										0
										0
										0
										0
										0
										0
										0
										0
										0
										0
										0
										0
										0
										0
										0
										0
										0
										0
										0
										0
										0
										0
										0
										0
										0
										0
										0
										0
										0
										0
										0
										0
										0
										0
										0
										0
										0
										0
										0
										0
										0
										0
										0
										0
										0
										0
										0
										0
										0
										0
										0
										0
										0
										0
										0
										0
										0
										0
										0
										0
										0
										0
										0
										0
										0
										0
										0
										0
										0
										0
										0
										0
										0
										0
										0
										0
										0
										0
										0
										0
										0
										0
										0
										0
										0
										0
										0
										0
										0
										0
										0
										0
										0
										0
										0
										0
										0
										0
										0
										0
										0
										0
										0
										0
										0
										0
										0
										0
										0
										0
										0
										0
										0
										0
										0
										0
										0
										0
										0
										0
										0
										0
										0
										0
										0
										0
										0
										0
										0
										0
										0
										0
										0
										0
										0
										0
										0
										0
										0
										0
										0
										0
										0
										0
										0
										0
										0
										0
										0
										0
										0
										0
										0
										0
										0
										0
										0
										0
										0
										0
										0
										0
										0
										0
										0
										0
										0
										0
										0
										0
										0
										0
										0
										0
										0
										0
										0
										0
										0
										0
										0
										0
										0
										0
										0
										0
										0
										0
										0
										0
										0
										0
										0
										0
										0
										0
										0
										0
										0
										0
										0
										0
										0
										0
										0
										0
										0
										0
										0
										0
										0
										0
										0
										0
										0
										0
										0
										0
										0
										0
										0
										0
										0
										0
										0
										0
										0
										0
										0
										0
										0
										0
										0
										0
										0
										0
										0
										0
										0
										0
										0
										0
										0
										0
										0
										0
										0
										0
										0
										0
										0
										0
										0
										0
										0
										0
										0
										0
										0
										0
										0
										0
										0
										0
										0
										0
										0
										0
										0
										0
										0
										0
										0
										0
										0
										0
										0
										0
										0
										0
										0
										0
										0
										0
										0
										0
										0
										0
										0
										0
										0
										0
										0
										0
										0
										0
										0
										0
										0
										0
										0
										0
										0
										0
										0
										0
										0
										0
										0
										0
										0
										0
										0
										0
										0
										0
										0
										0
										0
										0
										0
										0
										0
										0
										0
										0
										0
										0
										0
										0
										0
										0
										0
										0
										0
										0
										0
										0
										0
										0
										0
										0
										0
										0
										0
										0
										0
										0
										0
										0
										0
										0
										0
										0
										0
										0
										0
										0
										0
										0
										0
										0
										0
										0
										0
										0
										0
										0
										0
										0
										0
										0
										0
										0
										0
										0
										0
										0
										0
										0
										0
										0
										0
										0
										0
										0
										0
										0
										0
										0
										0
										0
										0
										0
										0
										0
										0
										0
										0
										0
										0
										0
										0
										0
										0
										0
										0
										0
										0
										0
										0
										0
										0
										0
										0
										0
										0
										0
										0
										0
										0
										0
										0
										0
										0
										0
										0
										0
										0
										0
										0
										0
										0
										0
										0
										0
										0
										0
										0
										0
										0
										0
										0
										0
										0
										0
										0
										0
										0
										0
										0
										0
										0
										0
										0
										0
										0
										0
										0
										0
										0
										0
										0
										0
										0
										0
										0
										0
										0
										0
										0
										0
										0
										0
										0
										0
										0
										0
										0
										0
										0
										0
										0
										0
										0
										0
										0
										0
										0
										0
										0
										0
										0
										0
										0
										0
										0
										0
										0
										0
										0
										0
										0
										0
										0
										0
										0
										0
										0
										0
										0
										0
										0
										0
										0
										0
										0
										0
										0
										0
										0
										0
										0
										0
										0
										0
										0
										0
										0
										0
										0
										0
										0
										0
										0
										0
										0
										0
										0
										0
										0
										0
										0
										0
										0
										0
										0
										0
										0
										0
										0
										0
										0
										0
										0
										0
										0
										0
										0
										0
										0
										0
										0
										0
										0
										0
										0
										0
										0
										0
										0
										0
										0
										0
										0
										0
										0
										0
										0
										0
										0
										0
										0
										0
										0
										0
										0
										0
										0
										0
										0
										0
										0
										0
										0
										0
										0
										0
										0
										0
										0
										0
										0
										0
										0
										0
										0
										0
										0
										0
										0
										0
										0
										0
										0
										0
										0
										0
										0
										0
										0
										0
										0
										0
										0
										0
										0
										0
										0
										0
										0
										0
										0
										0
										0
										0
										0
										0
										0
										0
										0
										0
										0
										0
										0
										0
										0
										0
										0
										0
										0
										0
										0
										0
										0
										0
										0
										0
										0
										0
										0
										0
										0
										0
										0
										0
										0
										0
										0
										0
										0
										0
										0
										0
										0
										0
										0
										0
										0
										0
										0
										0
										0
										0
										0
										0
										0
										0
										0
										0
										0
										0
										0
										0
										0
										0
										0
										0
										0
										0
										0
										0
										0
										0
										0
										0
										0
										0
										0
										0
										0
										0
										0
										0
										0
										0
										0
										0
										0
										0
										0
										0
										0
										0
										0
										0
										0
										0
										0
										0
										0
										0
										0
										0
										0
										0
										0
										0
										0
										0
										0
										0
										0
										0
										0
										0
										0
										0
										0
										0
										0
										0
										0
										0
										0
										0
										0
										0
										0
										0
										0
										0
										0
										0
										0
										0
										0
										0
										0
										0
										0
										0
										0
										0
										0
										0
										0
										0
										0
										0
										0
										0
										0
										0
										0
										0
										0
										0
										0
										0
										0
										0
										0
										0
										0
										0
										0
										0
										0
										0
										0
										0
										0
										0
										0
										0
										0
										0
										0
										0
										0
										0
										0
										0
										0
										0
										0
										0
										0
										0
										0
										0
										0
										0
										0
										0
										0
										0
										0
										0
										0
										0
										0
										0
										0
										0
										0
										0
										0
										0
										0
										0
										0
										0
										0
										0
										0
										0
										0
										0
										0
										0
										0
										0
										0
										0
										0
										0
										0
										0
										0
										0
										0
										0
										0
										0
										0
										0
										0
										0
										0
										0
										0
										0
										0
										0
										0
										0
										0
										0
										0
										0
										0
										0
										0
										0
										0
										0
										0
										0
										0
										0
										0
										0
										0
										0
										0
										0
										0
										0
										0
										0
										0
										0
										0
										0
										0
										0
										0
										0
										0
										0
										0
										0
										0
										0
										0
										0
										0
										0
										0
										0
										0
										0
										0
										0
										0
										0
										0
										0
										0
										0
										0
										0
										0
										0
										0
										0
										0
										0
										0
										0
										0
										0
										0
										0
										0
										0
										0
										0
										0
										0
										0
										0
										0
										0
										0
										0
										0
										0
										0
										0
										0
										0
										0
										0
										0
										0
										0
										0
										0
										0
										0
										0
										0
										0
										0
										0
										0
										0
										0
										0
										0
										0
										0
										0
										0
										0
										0
										0
										0
										0
										0
										0
										0
										0
										0
										0
										0
										0
										0
										0
										0
										0
										0
										0
										0
										0
										0
										0
										0
										0
										0
										0
										0
										0
										0
										0
										0
										0
										0
										0
										0
										0
										0
										0
										0
										0
										0
										0
										0
										0
										0
										0
										0
										0
										0
										0
										0
										0
										0
										0
										0
										0
										0
										0
										0
										0
										0
										0
										0
										0
										0
										0
										0
										0
										0
										0
										0
										0
										0
										0
										0
										0
										0
										0
										0
										0
										0
										0
										0
										0
										0
										0
										0
										0
										0
										0
										0
										0
										0
										0
										0
										0
										0
										0
										0
										0
										0
										0
										0
										0
										0
										0
										0
										0
										0
										0
										0
										0
										0
										0
										0
										0
										0
										0
										0
										0
										0
										0
										0
										0
										0
										0
										0
										0
										0
										0
										0
										0
										0
										0
										0
										0
										0
										0
										0
										0
										0
										0
										0
										0
										0
										0
										0
										0
										0
										0
										0
										0
										0
										0
										0
										0
										0
										0
										0
										0
										0
										0
										0
										0
										0
										0
										0
										0
										0
										0
										0
										0
										0
										0
										0
										0
										0
										0
										0
										0
										0
										0
										0
										0
										0
										0
										0
										0
										0
										0
										0
										0
										0
										0
										0
										0
										0
										0
										0
										0
										0
										0
										0
										0
										0
										0
										0
										0
										0
										0
										0
										0
										0
										0
										0
										0
										0
										0
										0
										0
										0
										0
										0
										0
										0
										0
										0
										0
										0
										0
										0
										0
										0
										0
										0
										0
										0
										0
										0
										0
										0
										0
										0
										0
										0
										0
										0
										0
										0
										0
										0
										0
										0
										0
										0
										0
										0
										0
										0
										0
										0
										0
										0
										0
										0
										0
										0
										0
										0
										0
										0
										0
										0
										0
										0
										0
										0
										0
										0
										0
										0
										0
										0
										0
										0
										0
										0
										0
										0
										0
										0
										0
										0
										0
										0
										0
										0
										0
										0
										0
										0
										0
										0
										0
										0
										0
										0
										0
										0
										0
										0
										0
										0
										0
										0
										0
										0
										0
										0
										0
										0
										0
										0
										0
										0
										0
										0
										0
										0
										0
										0
										0
										0
										0
										0
										0
										0
										0
										0
										0
										0
										0
										0
										0
										0
										0
										0
										0
										0
										0
										0
										0
										0
										0
										0
										0
										0
										0

### Sheet: uterus
GENE	EVENT	COORD	LENGTH	COMPLEX	P	Q	MEAN PSI H	MEAN PSI T	PSI H - PSI T				GeneName
METTL26	HsaEX0009600	chr16:635281-635340	60	C2	1.00015e-07	9.82039e-06	91.3994	84.2923	7.10718	1			ADAD1
NSUN5	HsaALTA0005848-2/3	chr7:73304316-73304408	4	Alt3	9.83981e-05	0.00343511	85.883	76.139	9.74401	1			ADAD2
METTL26	HsaEX0009599	chr16:635612-635774	163	C1	1.61838e-08	1.93466e-06	92.9694	77.2895	15.68	1			ADAR1
TPM1	HsaEX0066683	chr15:63061198-63061273	76	C3	3.39791e-21	8.17168e-18	20.7697	81.3326	-60.5629	0			ADAR2
SLK	HsaEX0060174	chr10:104010816-104010908	93	S	1.14289e-11	2.90277e-09	5.12042	63.3324	-58.212	0			ADAR3
TPM1	HsaEX0066682	chr15:63044027-63044152	126	S	4.3893e-18	4.80766e-15	24.0834	76.0993	-52.0159	0			ADAT1
ACTN1	HsaEX0002147	chr14:68878989-68879069	81	C1	5.4013e-20	8.92998e-17	40.5323	92.1638	-51.6315	0			ADAT2
KIF13A	HsaEX0034386	chr6:17771114-17771218	105	C1	1.3662e-11	3.40224e-09	12.4089	63.9401	-51.5312	0			ADAT3
ADD3	HsaEX0002804	chr10:110132305-110132400	96	S	4.12466e-10	7.39107e-08	35.4633	82.2605	-46.7972	0			AICDA
EXOC1	HsaEX0023429	chr4:55888888-55888932	45	S	1.23083e-08	1.52118e-06	25.7458	70.3853	-44.6395	0			ALKBH8
TLN1	HsaEX0065134	chr9:35718356-35718406	51	S	5.48662e-13	1.86343e-10	10.3135	54.7924	-44.4789	0			APOBEC1
NUMB	HsaEX0044216	chr14:73279281-73279424	144	S	4.37697e-16	3.01994e-13	13.78	55.967	-42.187	0			APOBEC2
NCOR2	HsaALTD0004215-2/3	chr12:124327409-124327585	138	Alt5	1.84457e-16	1.40548e-13	49.1924	87.9291	-38.7367	0			APOBEC3A
MINK1	HsaEX0039305	chr17:4892402-4892512	111	S	4.30517e-17	3.8494e-14	56.9045	93.8456	-36.9411	0			APOBEC3B
SEC31A	HsaEX0056953	chr4:82842185-82842341	157	C1	8.779e-16	5.78391e-13	49.1614	84.9909	-35.8295	0			APOBEC3C
CD44	HsaEX0013860	chr11:35211246-35211449	204	C2	6.29802e-11	1.31396e-08	16.9758	52.7664	-35.7907	0			APOBEC3D
DMPK	HsaEX0019990	chr19:45770971-45771056	86	C2	1.53429e-16	1.21119e-13	49.9817	85.5715	-35.5898	0			APOBEC3F
DMPK	HsaEX0019989	chr19:45771350-45771396	47	C2	8.29536e-14	3.38084e-11	53.467	88.8085	-35.3415	0			APOBEC3G
KLC2	HsaALTA1047488-4/5	chr11:66266873-	316	Alt3	1.18657e-16	9.62716e-14	60.5252	95.5534	-35.0282	0			APOBEC3H
MAP3K7	HsaEX0037602	chr6:90544552-90544632	81	S	5.76396e-07	4.55016e-05	26.0496	60.7632	-34.7136	0			APOBEC4
H2AFY	HsaEX0029172	chr5:135352946-135353045	100	C3	2.24016e-21	5.77335e-18	48.3077	82.718	-34.4103	0			BCDIN3D
SPTAN1	HsaEX0061552	chr9:128592983-128593042	60	S	6.72293e-11	1.38938e-08	43.043	77.1724	-34.1294	0			BUD23
ESYT2	HsaEX0023247	chr7:158752781-158752843	63	S	3.86434e-09	5.4589e-07	39.2713	72.9342	-33.6629	0			C11orf95
SUN1	HsaEX0062909	chr7:849923-850033	111	C2	4.54123e-14	1.97973e-11	53.2228	83.8781	-30.6553	0			CDA
FLNA	HsaEX0025921	chrX:154357251-154357274	24	S	8.24343e-19	1.06225e-15	43.2083	72.9511	-29.7428	0			CDADC1
ENAH	HsaEX0022428	chr1:225504991-225505053	63	S	4.78396e-08	5.20092e-06	21.3779	50.882	-29.5041	0			CMTR1
TNC	HsaEX0066152	chr9:115046410-115046682	273	C3	3.97688e-08	4.38332e-06	33.6548	62.9229	-29.2681	0			CMTR2
GOLGA4	HsaEX0027973	chr3:37361243-37361305	63	S	4.10565e-13	1.42884e-10	46.0191	74.9797	-28.9606	0			DCTD
COL6A3	HsaEX0016637	chr2:237378636-237379235	600	S	3.29836e-10	6.0338e-08	19.0368	47.8364	-28.7996	0			DIMT1
REPS1	HsaEX0053051	chr6:138926401-138926478	78	S	4.51518e-11	9.81743e-09	37.1925	65.0694	-27.8769	0			DKC1
EXOC7	HsaEX0023506	chr17:76090329-76090397	69	C2	1.28197e-10	2.53573e-08	19.9053	46.4457	-26.5404	0			EMG1
RPL35A	HsaALTD1052959-5/11	chr3:-197950299	78	Alt5	2.96114e-14	1.35141e-11	14.1793	40.3155	-26.1362	0			FBL
MTSS1L	HsaEX0040740	chr16:70665466-70665540	75	S	6.3435e-14	2.65957e-11	69.9309	95.3137	-25.3828	0			FBLL1
SMTN	HsaEX0060534	chr22:31100907-31100953	47	S	1.84301e-22	5.56875e-19	71.1662	96.4927	-25.3266	0			FTSJ1
TPM2	HsaEX1046680	chr9:35684732-35684807	76	C3	6.91691e-19	9.18324e-16	3.33514	28.4602	-25.125	0			FTSJ3
PPP3CB	HsaEX0049746	chr10:73439872-73439901	30	S	8.29656e-10	1.38474e-07	50.14	75.0461	-24.9061	0			HENMT1
LGALS9	HsaEX1019579	chr17:27643525-27643620	96	C1	1.47504e-07	1.37647e-05	28.8342	53.5689	-24.7348	0			KIAA1456
SCRIB	HsaEX0056634	chr8:143804568-143804825	258	S	2.1094e-33	2.31045e-29	75.388	99.5266	-24.1386	0			MEPCE
ANO1	HsaEX0004622	chr11:70111126-70111191	66	S	4.86735e-07	3.93089e-05	32.2985	56.3347	-24.0362	0			METTL1
ZMIZ1	HsaEX0072856	chr10:79310924-79311184	261	S	1.84202e-15	1.07396e-12	47.4745	71.4037	-23.9292	0			METTL14
ADAM15	HsaEX0002290	chr1:155061904-155061960	57	C2	3.86051e-13	1.35854e-10	14.7414	38.3572	-23.6158	0			METTL15
NTAN1	HsaEX0044045	chr16:15047997-15048099	103	C1	3.99804e-11	8.82439e-09	53.1243	76.4463	-23.3219	0			METTL15P1
DENND1A	HsaEX0019089	chr9:123401705-123401912	208	C1	4.98692e-10	8.73958e-08	8.57348	31.2005	-22.6271	0			METTL16
FGFR1	HsaEX0025660	chr8:38429682-38429948	267	S	2.04259e-08	2.39281e-06	48.6709	71.2233	-22.5523	0			METTL17
MBNL1	HsaEX0038115	chr3:152455542-152455577	36	C1	2.03863e-07	1.83781e-05	33.8743	56.1229	-22.2486	0			METTL25
CAPN7	HsaEX0012378	chr3:15245526-15245671	146	S	8.87716e-10	1.46214e-07	73.1341	95.2583	-22.1242	0			METTL26
MBNL1	HsaEX0038114	chr3:152446710-152446757	48	S	5.5071e-10	9.59362e-08	9.70286	31.6907	-21.9878	0			METTL27
TMEM88	HsaALTA1043808-2/3	chr17:7855445-	326	Alt3	5.96807e-08	6.27041e-06	42.81	64.4851	-21.6751	0			METTL2A
ZNF271P	HsaEX0000038	chr18:35291074-35291232	159	S	4.53043e-09	6.2615e-07	43.465	64.8918	-21.4268	0			METTL2B
DLG1	HsaEX0019877	chr3:197075837-197075870	34	C3	2.46912e-09	3.63624e-07	19.7062	41.0585	-21.3524	0			METTL3
HP1BP3	HsaEX0030383	chr1:20780345-20780540	196	C1	2.45738e-12	7.25008e-10	43.9496	65.2699	-21.3202	0			METTL4
PDLIM7	HsaEX0046422	chr5:177491807-177491925	119	C1	5.22561e-16	3.55469e-13	77.0803	98.1117	-21.0314	0			METTL5
NFIX	HsaEX0042743	chr19:13078613-13078735	123	S	3.25837e-13	1.17014e-10	65.3656	86.2914	-20.9258	0			METTL6
LGALS9B	HsaEX0035681	chr17:20455303-20455398	96	S	2.31992e-07	2.04716e-05	33.199	54.1141	-20.9152	0			METTL8
NPIPA7	HsaEX0001625	chr16:16392593-16392662	70	S	4.27057e-20	7.48417e-17	8.29286	29.1267	-20.8339	0			METTL9
PUM2	HsaEX0051288	chr2:20278583-20278680	98	S	2.96903e-07	2.5481e-05	48.5629	69.384	-20.8212	0			MRM1
RABGAP1L	HsaEX0051803	chr1:174877392-174877605	214	S	6.00778e-05	0.00229182	6.80522	27.0738	-20.2685	0			MRM2
MBNL1	HsaEX0038116	chr3:152456267-152456361	95	C2	2.67128e-09	3.91018e-07	68.5917	88.7456	-20.1539	0			MRM3
SUGP2	HsaEX0062840	chr19:18993648-18993740	93	S	1.1672e-06	8.35588e-05	45.8472	65.9498	-20.1025	0			NOP2
G6PC3	HsaEX0026722	chr17:44074969-44075087	119	S	4.8063e-12	1.32855e-09	65.3154	85.4164	-20.101	0			NSUN2
DVL1	HsaALTD0002073-2/2	chr1:1339287-1339422	75	Alt5	1.54349e-08	1.85781e-06	33.3876	53.2942	-19.9066	0			NSUN3
PSIP1	HsaEX0050574	chr9:15470995-15471176	182	S	2.45125e-18	2.90257e-15	13.4806	33.3743	-19.8937	0			NSUN4
ERBIN	HsaEX0022948	chr5:66075102-66075230	129	C1	2.58895e-08	2.96932e-06	65.7287	85.1354	-19.4067	0			NSUN5
COL16A1	HsaEX0016343	chr1:31679804-31679851	48	S	9.24786e-05	0.0032662	52.9276	72.3154	-19.3878	0			NSUN5P1
PCNP	HsaALTA0006126-2/2	chr3:101579790-101580004	52	Alt3	2.41872e-15	1.34994e-12	47.8823	67.1712	-19.2888	0			NSUN5P2
RPS24	HsaALTA0007381-2/2	chr10:78040201-78040225	3	Alt3	9.01227e-06	0.000480061	20.5051	39.4549	-18.9498	0			NSUN6
BAG6	HsaEX0007684	chr6:31644307-31644414	108	S	4.05801e-14	1.77792e-11	25.4614	44.2624	-18.801	0			NSUN7
PICALM	HsaEX0047356	chr11:85990250-85990378	129	S	8.20282e-15	4.15475e-12	16.6147	35.4066	-18.7919	0			PUS1
NCOR2	HsaEX0042136	chr12:124327547-124327633	87	S	1.84051e-15	1.07396e-12	70.1857	88.8788	-18.6931	0			PUS10
PARD3	HsaEX0045503	chr10:34336199-34336240	42	S	2.36705e-11	5.59065e-09	75.1907	93.5542	-18.3635	0			PUS3
IFT20	HsaEX0031044	chr17:28332146-28332382	237	S	9.19458e-10	1.51159e-07	30.5017	48.5882	-18.0865	0			PUS7
ADAM15	HsaEX0002288	chr1:155061415-155061489	75	ANN	1.53443e-11	3.73484e-09	14.186	31.8964	-17.7104	0			PUS7L
CCND3	HsaEX0013624	chr6:41940370-41940585	216	C1	1.07661e-12	3.43829e-10	66.3921	83.6331	-17.241	0			PUSL1
RNASEH2B	HsaEX0053801	chr13:50953905-50953985	81	C1	6.37608e-13	2.12435e-10	64.45	81.6547	-17.2047	0			RNMT
MCAT	HsaEX0038186	chr22:43137081-43137298	218	S	5.13808e-11	1.10145e-08	54.3084	71.4002	-17.0918	0			RPUSD1
BRD4	HsaALTA1031397-3/3	chr19:15242900-15243487	492	Alt3	1.36672e-11	3.40224e-09	81.6248	98.2416	-16.6168	0			RPUSD2
TNC	HsaEX0066148	chr9:115064647-115064919	273	C2	0.000191666	0.00587846	29.0896	45.6181	-16.5285	0			RPUSD3
DST	HsaEX0021045	chr6:56468982-56468999	18	S	5.49101e-09	7.42515e-07	74.8244	91.1817	-16.3573	0			RPUSD4
INF2	HsaEX0031649	chr14:104715284-104715340	57	S	1.96077e-07	1.7786e-05	66.3621	82.6515	-16.2893	0			RRNAD1
	HsaEX1000952	chr7:65072145-65072247	103	S	7.85247e-08	7.9546e-06	42.6309	58.8735	-16.2425	0			RRP8
KCTD17	HsaEX0033162	chr22:37061539-37061629	91	C2	8.18921e-07	6.14366e-05	63.1624	79.3918	-16.2294	0			SPOUT1
LUC7L3	HsaALTD0003693-2/2	chr17:50750506-50750694	53	Alt5	4.09938e-12	1.15874e-09	65.2982	81.44	-16.1418	0			TARBP1
MORF4L2	HsaEX0039815	chrX:103686638-103686747	110	S	1.49957e-10	2.92649e-08	48.3747	64.4298	-16.0551	0			TFB1M
PPHLN1	HsaEX0049396	chr12:42351899-42352049	151	S	5.04039e-09	6.86881e-07	26.7389	42.5023	-15.7634	0			TFB2M
NASP	HsaEX0041714	chr1:45607321-45607686	366	S	8.17427e-06	0.000443786	11.4015	26.9807	-15.5792	0			TGS1
RPL9	HsaALTA0007346-2/5	chr4:39458394-39458440	7	Alt3	1.06777e-08	1.3443e-06	70.3587	85.9321	-15.5734	0			THUMPD2
ANAPC5	HsaALTA0000422-2/2	chr12:121328316-121328497	39	Alt3	2.5917e-13	9.58217e-11	47.3029	62.859	-15.556	0			THUMPD3
CSNK1E	HsaEX0017536	chr22:38298094-38298203	110	C1	1.36423e-13	5.33663e-11	7.36371	22.8151	-15.4514	0			TRDMT1
RPS15	HsaALTA1018080-2/2	chr19:1438807-1438892	4	Alt3	1.6253e-09	2.46824e-07	68.41	83.4173	-15.0073	0			TRMO
NPHP1	HsaEX0043519	chr2:110125219-110125323	105	S	0.000122275	0.00411141	11.38	26.2569	-14.8769	0			TRMT1
ZNF207	HsaEX0073177	chr17:32361468-32361515	48	S	1.35854e-12	4.16232e-10	73.5942	88.4424	-14.8481	0			TRMT10A
PPFIA1	HsaEX0049332	chr11:70382088-70382158	71	S	2.53131e-17	2.41093e-14	83.4238	98.2697	-14.8459	0			TRMT10B
TSC2	HsaEX0067508	chr16:2077654-2077726	73	S	1.69351e-13	6.48007e-11	7.8297	22.6533	-14.8236	0			TRMT10C
TMEM8B	HsaEX0066006	chr9:35834461-35834650	190	C2	1.25209e-07	1.18738e-05	61.8605	76.6327	-14.7722	0			TRMT11
PDS5B	HsaEX0046469	chr13:32770654-32770761	108	S	6.24632e-12	1.66363e-09	76.9657	91.5861	-14.6203	0			TRMT112
SNHG5	HsaEX1038274	chr6:85677795-85677842	48	S	9.60609e-10	1.55877e-07	68.1403	82.6695	-14.5292	0			TRMT12
PLD3	HsaEX0048185	chr19:40365553-40365585	33	C3	4.66285e-09	6.42425e-07	23.7733	38.2158	-14.4424	0			TRMT13
KANK1	HsaEX0032846	chr9:732378-732617	240	S	9.56149e-09	1.22668e-06	76.21	90.6318	-14.4218	0			TRMT1L
RPL18A	HsaEX0055494	chr19:17861293-17861307	15	MIC	0.000220844	0.00658885	2.76429	17.1378	-14.3735	0			TRMT2A
TBX3	HsaEX0064086	chr12:114679913-114679972	60	S	6.27712e-06	0.00035486	12.8808	27.1882	-14.3074	0			TRMT2B
EMC8	HsaEX0016912	chr16:85780379-85780469	91	S	3.65356e-12	1.04281e-09	76.8155	91.0828	-14.2674	0			TRMT44
DTX3	HsaEX1046564	chr12:57605584-57605731	148	C3	4.66398e-06	0.00027726	51.8096	66.0527	-14.2431	0			TRMT5
APLP2	HsaEX0005149	chr11:130123612-130123779	168	S	3.45021e-08	3.84637e-06	28.7877	42.9231	-14.1354	0			TRMT6
POLR2E	HsaALTD1052335-2/4	chr19:1090904-1090988	4	Alt5	0.00019315	0.00591156	8.8	22.5901	-13.7901	0			TRMT61A
AKIP1	HsaEX0008952	chr11:8912453-8912533	81	S	4.11881e-07	3.39202e-05	32.0229	45.7283	-13.7054	0			TRMT61B
VPS29	HsaEX0070549	chr12:110499535-110499546	12	MIC	5.58077e-05	0.0021552	33.1023	46.7644	-13.6621	0			TRUB1
KTN1	HsaEX0035087	chr14:55663955-55664041	87	S	5.51149e-11	1.17219e-08	31.6983	45.347	-13.6487	0			TRUB2
OGDH	HsaEX0044666	chr7:44647444-44647534	91	C3	3.11347e-14	1.41356e-11	2.86323	16.5114	-13.6482	0			TYW3
DNM2	HsaEX0020455	chr19:10808569-10808580	12	S	5.09682e-05	0.00200723	57.2517	70.8079	-13.5562	0
FYN	HsaEX0026683	chr6:111699515-111699670	156	C3	1.46383e-12	4.46928e-10	4.96853	18.5133	-13.5448	0
TBRG4	HsaEX0064069	chr7:45104099-45104170	72	C1	1.52625e-09	2.34216e-07	68.7739	82.3166	-13.5426	0
APOL1	HsaEX0005173	chr22:36257083-36257136	54	S	4.88019e-15	2.56064e-12	80.2797	93.6827	-13.403	0
SPPL2A	HsaEX0001063	chr15:50726073-50726126	54	S	1.13371e-08	1.41311e-06	15.3116	28.6997	-13.3881	0
USO1	HsaEX0069561	chr4:75795336-75795356	21	S	1.59865e-10	3.10651e-08	2.80212	16.152	-13.3499	0
RPS7	HsaALTA0007399-2/2	chr2:3575592-3575684	9	Alt3	4.66738e-10	8.27893e-08	78.8696	92.0127	-13.1431	0
ADCY6	HsaEX0002752	chr12:48774402-48774483	82	C2	5.14116e-11	1.10145e-08	83.9539	97.0537	-13.0998	0
KLC1	HsaEX0009422	chr14:103692359-103692425	67	C3	1.41484e-11	3.4727e-09	15.3003	28.3905	-13.0902	0
CDK10	HsaEX0014255	chr16:89689252-89689324	73	C2	2.01518e-06	0.00013604	69.7656	82.8455	-13.08	0
ADCY6	HsaEX0002751	chr12:48774691-48774778	88	C3	8.03417e-10	1.35124e-07	82.6836	95.7125	-13.0289	0
TCF12	HsaEX0064153	chr15:57252421-57252492	72	S	2.09755e-10	3.97832e-08	6.49448	19.5209	-13.0264	0
IL17RC	HsaEX0031366	chr3:9932820-9932858	39	S	1.93831e-05	0.000914125	49.0705	61.918	-12.8476	0
UBA7	HsaEX0068637	chr3:49809390-49809455	66	S	1.52452e-12	4.63842e-10	70.4218	83.1145	-12.6928	0
ACTL6A	HsaALTD0000133-3/5	chr3:-179563117	144	Alt5	7.74387e-07	5.84088e-05	58.5791	71.2459	-12.6668	0
SECISBP2	HsaEX0056997	chr9:89339864-89339953	90	S	6.59678e-07	5.10188e-05	81.83	94.4453	-12.6153	0
PCBP4	HsaALTA1008696-2/2	chr3:-51958349	197	Alt3	1.05316e-08	1.33019e-06	68.0279	80.5595	-12.5316	0
MAP4	HsaALTA0004964-2/3	chr3:-47853039	101	Alt3	6.71629e-13	2.22081e-10	69.0131	81.4832	-12.47	0
KLC1	HsaEX0009420	chr14:103684986-103685036	51	C3	2.56843e-16	1.87549e-13	11.6814	24.1376	-12.4562	0
ABHD11	HsaEX0000593	chr7:73737221-73737391	171	C1	1.43817e-09	2.23044e-07	74.295	86.7113	-12.4163	0
MAPK14	HsaEX0037752	chr6:36100188-36100267	80	C3	3.13428e-08	3.51654e-06	13.6112	25.9401	-12.3289	0
NAA60	HsaALTD0004180-2/3	chr16:3484762-3485083	22	Alt5	2.86403e-10	5.30571e-08	16.41	28.5688	-12.1588	0
CD44	HsaEX0013868	chr11:35206115-35206243	129	C3	1.22414e-12	3.83091e-10	2.22471	14.3415	-12.1168	0
ZER1	HsaALTD1030172-3/3	chr9:128750616-128750789	39	Alt5	3.57841e-05	0.00152881	64.8331	76.9267	-12.0936	0
NUBP2	HsaEX0044120	chr16:1786757-1786955	199	S	9.37752e-10	1.53303e-07	63.1841	75.2483	-12.0642	0
HDDC2	HsaEX0029465	chr6:125298714-125298816	103	S	4.88897e-10	8.60233e-08	42.1494	54.1712	-12.0217	0
ADCY6	HsaEX0002750	chr12:48774957-48775054	98	C2	1.0004e-09	1.61436e-07	83.6292	95.6125	-11.9833	0
FDPS	HsaALTA0003321-2/2	chr1:155310043-155310205	21	Alt3	4.41965e-11	9.68229e-09	40.793	52.7094	-11.9164	0
ALG2	HsaEX0003702	chr9:99220979-99221137	159	S	1.19199e-08	1.47526e-06	9.285	20.8078	-11.5228	0
KLHL7	HsaEX0034871	chr7:23125761-23125799	39	S	1.3969e-05	0.000693896	10.8936	22.4028	-11.5092	0
FLOT2	HsaEX0025947	chr17:28884225-28884315	91	C1	9.33931e-13	3.01977e-10	77.7794	89.21	-11.4306	0
THOC2	HsaALTA0008637-2/2	chrX:123610921-123610963	6	Alt3	2.50111e-09	3.67718e-07	73.7535	85.0942	-11.3408	0
FRG1	HsaEX1014891	chr4:189953068-189953125	58	C1	3.23769e-06	0.0002025	53.8154	65.1107	-11.2952	0
AMZ2	HsaEX0004011	chr17:68255700-68255876	177	C1	7.38999e-14	3.06895e-11	72.2037	83.466	-11.2623	0
TBRG4	HsaEX0064068	chr7:45104538-45104709	172	C2	1.16268e-07	1.11344e-05	72.731	83.9085	-11.1776	0
RPL15	HsaALTD0005518-2/2	chr3:23917148-23917295	56	Alt5	2.00443e-14	9.49398e-12	9.40286	20.5577	-11.1548	0
RBCK1	HsaEX0052557	chr20:410412-410637	226	C1	5.6504e-05	0.00217538	37.4731	48.607	-11.1339	0
CMC1	HsaEX0015861	chr3:28263291-28263380	90	C1	3.14018e-05	0.00137373	60.7165	71.7491	-11.0326	0
TP53I13	HsaEX0066602	chr17:29571591-29571719	129	S	5.81619e-19	7.96318e-16	86.1963	97.1937	-10.9974	0
ARL16	HsaEX0005861	chr17:81683013-81683126	114	C1	1.30306e-12	4.03464e-10	79.9841	90.8237	-10.8396	0
COPZ2	HsaEX0016805	chr17:48027676-48027789	114	S	1.22177e-07	1.15988e-05	3.22679	13.9758	-10.749	0
PPOX	HsaEX0049521	chr1:161170409-161170519	111	C1	2.30346e-10	4.34067e-08	83.7569	94.4996	-10.7427	0
FAM204A	HsaEX0008926	chr10:118341727-118341927	201	S	9.73772e-06	0.000513398	57.1884	67.9247	-10.7363	0
BOLA3	HsaEX1005779	chr2:74142272-74142360	89	C2	1.54818e-05	0.00075534	34.3052	44.9437	-10.6385	0
MRPL33	HsaEX0040122	chr2:27774424-27774530	107	S	1.17045e-07	1.11966e-05	47.0041	57.4593	-10.4552	0
PHLDB1	HsaEX0047174	chr11:118634923-118635051	129	C1	1.00794e-07	9.85727e-06	7.40036	17.8089	-10.4086	0
ATP9B	HsaEX0007131	chr18:79348132-79348196	65	S	1.07396e-06	7.81168e-05	83.8023	94.2041	-10.4019	0
PRKDC	HsaEX0001512	chr8:47782162-47782254	93	S	5.00079e-05	0.00197741	61.5148	71.87	-10.3552	0
RAB9A	HsaEX0051743	chrX:13703814-13703902	89	S	9.7138e-07	7.1407e-05	61.6007	71.8691	-10.2683	0
CD47	HsaEX0013878	chr3:108049619-108049651	33	C2	7.31321e-06	0.000405839	10.79	21.0329	-10.2429	0
NOC4L	HsaEX0043243	chr12:132148844-132148895	52	C1	6.27429e-08	6.51404e-06	84.2223	94.3568	-10.1344	0
JPX	HsaEX0042169	chrX:73946999-73947374	376	C2	4.61667e-05	0.0018668	33.8909	43.93	-10.039	0
MBNL1	HsaEX0038106	chr3:152299405-152300367	963	C2	9.19353e-06	0.000488232	81.4813	91.4881	-10.0068	0
FRG1	HsaEX1014892	chr4:189955037-189955151	115	C2	1.35642e-05	0.000677631	73.8983	83.8077	-9.90939	0
PPOX	HsaEX0049527	chr1:161168993-161169183	191	ANN	5.54041e-08	5.87746e-06	85.2022	95.1054	-9.90313	0
LRRC75A-AS1	HsaEX0042178	chr17:16439660-16439703	44	S	7.90159e-08	7.99511e-06	19.6109	29.5115	-9.90069	0
PPRC1	HsaEX0049842	chr10:102145020-102145090	71	C3	0.000244945	0.00719522	71.2304	81.1134	-9.88297	0
BRD8	HsaEX0008430	chr5:138166518-138166610	93	S	1.78109e-07	1.63081e-05	75.5613	85.4412	-9.87986	0
COL5A1	HsaEX0016612	chr9:134829976-134830044	69	C3	6.01913e-05	0.00229516	74.6903	84.446	-9.75563	0
LRRC75A-AS1	HsaALTA1047516-3/3	chr17:16439528-16439691	132	Alt3	4.26979e-09	5.96715e-07	38.752	48.5043	-9.75234	0
SSBP4	HsaEX1039032	chr19:18431353-18431418	66	C3	1.5989e-10	3.10651e-08	12.6283	22.3302	-9.7019	0
SRPK2	HsaEX0061758	chr7:105125782-105125874	93	C3	2.68484e-06	0.00017273	10.077	19.7753	-9.69828	0
NOC4L	HsaEX0043238	chr12:132147281-132147388	108	C2	1.53893e-05	0.000751663	82.558	92.2442	-9.68618	0
TMEM175	HsaEX0065591	chr4:948116-948154	39	C2	0.000230231	0.00681555	65.72	75.4053	-9.68529	0
ITSN1	HsaEX1018119	chr21:33817312-33817498	187	S	6.47297e-07	5.03278e-05	3.22857	12.8457	-9.61716	0
ANAPC16	HsaEX0004047	chr10:72220054-72220379	326	C1	1.31574e-08	1.6035e-06	22.2334	31.7832	-9.54975	0
WASHC1	HsaALTA1049677-4/4	chr9:18381-18492	17	Alt3	1.4732e-07	1.37622e-05	52.5846	61.9694	-9.38483	0
CSNK1E	HsaEX1009975	chr22:38297875-38297998	124	C1	4.99319e-12	1.36728e-09	4.32486	13.7068	-9.38197	0
PARP6	HsaEX0045621	chr15:72250845-72250954	110	S	5.08835e-05	0.0020057	66.6647	76.0178	-9.35313	0
KCTD17	HsaEX0033161	chr22:37061104-37061175	72	C2	2.86633e-07	2.47451e-05	4.55227	13.8836	-9.33135	0
SLC22A17	HsaEX0058865	chr14:23347891-23347996	106	S	1.11664e-07	1.07405e-05	79.3803	88.675	-9.29465	0
TMEM8B	HsaEX0066007	chr9:35835011-35835218	208	C1	3.42331e-05	0.00147477	65.854	75.0904	-9.23643	0
CHRAC1	HsaEX0015281	chr8:140514369-140514495	127	S	1.08167e-07	1.0473e-05	80.6064	89.8427	-9.23628	0
RPS6KB2	HsaEX0055637	chr11:67428982-67429022	41	S	2.65991e-11	6.17414e-09	87.7591	96.9892	-9.23007	0
HDAC10	HsaEX0029373	chr22:50249103-50249168	66	C1	2.05418e-07	1.84613e-05	83.0821	92.2333	-9.15117	0
P4HA1	HsaEX0045118	chr10:73043887-73043957	71	C3	9.83212e-06	0.000518063	50.6615	59.811	-9.14951	0
DNAJB12	HsaALTD0001970-4/5	chr10:72335780-72335931	54	Alt5	4.69791e-06	0.00027871	52.5025	61.6006	-9.09811	0
ALDOA	HsaEX1003452	chr16:30065876-30065927	52	S	1.26584e-05	0.00064041	60.5723	69.6613	-9.08898	0
SP100	HsaEX0061084	chr2:230417591-230417665	75	S	4.7353e-06	0.000280548	75.71	84.7731	-9.06307	0
MGEA5	HsaEX0039116	chr10:101793913-101793998	86	C3	1.20078e-05	0.000614952	79.4517	88.4159	-8.9642	0
APEH	HsaEX0005111	chr3:49675183-49675309	127	S	6.86489e-08	7.02729e-06	84.4633	93.4245	-8.96119	0
PRKRIP1	HsaEX0050241	chr7:102397620-102397698	79	C1	3.74719e-06	0.000230419	80.0424	88.9782	-8.93577	0
MRPL24	HsaALTD0004015-2/3	chr1:156741012-156741088	41	Alt5	3.51146e-09	4.98812e-07	37.5797	46.472	-8.89229	0
PBX1	HsaEX0045750	chr1:164820072-164820184	113	S	2.47996e-05	0.00112887	33.2497	42.0976	-8.84789	0
FAM219B	HsaEX0009533	chr15:74906324-74906365	42	S	7.96411e-05	0.00288347	69.6287	78.3536	-8.72482	0
TJP1	HsaALTD0006537-2/3	chr15:29704201-29704305	21	Alt5	6.22543e-08	6.47866e-06	26.868	35.5776	-8.70963	0
DCUN1D5	HsaEX0018798	chr11:103082748-103082839	92	S	2.13993e-06	0.000142913	81.8464	90.5545	-8.70811	0
ILKAP	HsaALTD0003248-3/4	chr2:238189853-238189972	10	Alt5	0.000132151	0.00439093	72.9057	81.5982	-8.69246	0
CPSF7	HsaALTD0001652-2/2	chr11:61419922-61420094	27	Alt5	5.2885e-05	0.0020697	38.5863	47.1834	-8.59714	0
RBPMS	HsaEX1030926	chr8:30547292-30547969	678	C1	2.38028e-06	0.000155535	47.0114	55.5787	-8.56725	0
TP53I3	HsaEX0066605	chr2:24079444-24079640	197	S	2.75434e-08	3.12224e-06	82.9421	91.5067	-8.56464	0
TNK2	HsaEX0066267	chr3:195869497-195869541	45	S	7.22258e-06	0.000401828	3.45857	12.0045	-8.54597	0
MYBBP1A	HsaEX0040878	chr17:4540348-4540484	137	S	4.33767e-13	1.50232e-10	90.3314	98.8762	-8.5448	0
MUM1	HsaEX0040787	chr19:1358588-1358693	106	S	2.4188e-08	2.80177e-06	5.59839	14.1334	-8.53497	0
UBTF	HsaEX0069042	chr17:44212344-44212454	111	S	5.28558e-10	9.22607e-08	29.7029	38.1682	-8.46529	0
GPX8	HsaEX0028491	chr5:55161120-55161255	136	S	4.03026e-11	8.87315e-09	86.0603	94.5116	-8.45127	0
PPIE	HsaALTD0004975-2/2	chr1:39738908-39738931	8	Alt5	0.000298905	0.00839743	74.8715	83.299	-8.42748	0
ARID5A	HsaEX0005817	chr2:96549321-96549459	139	S	1.36693e-05	0.000682491	62.328	70.7274	-8.39941	0
SUN1	HsaEX0062908	chr7:849520-849603	84	C3	2.65865e-13	9.75434e-11	87.0244	95.4145	-8.39015	0
APOPT1	HsaEX0009415	chr14:103563215-103563379	165	C1	5.51394e-08	5.85647e-06	8.45548	16.8335	-8.37799	0
PPRC1	HsaEX0049843	chr10:102147114-102147353	240	C1	7.09128e-05	0.00263182	78.6488	87.0207	-8.37184	0
ZFAND5	HsaEX0072595	chr9:72363470-72363606	137	S	1.04279e-05	0.000544221	66.0545	74.4109	-8.35639	0
NOC4L	HsaEX0043242	chr12:132148617-132148659	43	C3	6.69133e-06	0.000374411	85.1152	93.4501	-8.33493	0
TCF3	HsaEX0064165	chr19:1615285-1615520	236	C1	8.0054e-06	0.000436783	27.7425	36.0358	-8.29333	0
MEIS2	HsaALTA1026268-2/2	chr15:36895151-36895261	21	Alt3	0.000165503	0.00522602	30.3028	38.5935	-8.2907	0
TBC1D14	HsaEX0063778	chr4:7009877-7009948	72	S	3.33699e-05	0.00144468	80.8005	89.075	-8.2745	0
NOC4L	HsaEX0043239	chr12:132147738-132147782	45	C3	0.000174705	0.00545564	84.5765	92.8459	-8.26934	0
METTL22	HsaEX0009690	chr16:8644557-8644725	169	S	6.0707e-06	0.000345868	86.8667	95.1091	-8.24247	0
PLXNB2	HsaALTD0004881-2/2	chr22:50294719-50294778	7	Alt5	5.7268e-05	0.00219899	60.3641	68.5989	-8.23486	0
GATAD2A	HsaEX0027110	chr19:19501969-19502010	42	S	5.23578e-06	0.000306061	82.7667	90.9514	-8.18476	0
SETD5	HsaEX0057503	chr3:9468519-9468575	57	S	1.60708e-10	3.1155e-08	5.80938	13.9853	-8.17593	0
KLHDC8B	HsaALTD0003498-2/3	chr3:49172713-49173145	344	Alt5	2.07588e-06	0.000139472	76.109	84.1943	-8.08526	0
AHSA2	HsaEX0003277	chr2:61183547-61183619	73	S	2.91405e-11	6.66694e-09	4.62034	12.7012	-8.08087	0
TBRG1	HsaEX0064065	chr11:124626473-124626609	137	C1	8.55783e-05	0.00306574	11.6133	19.6348	-8.02149	0
WDR13	HsaALTA0009479-3/3	chrX:48598717-48598827	34	Alt3	1.51732e-09	2.33254e-07	78.3332	86.3522	-8.01901	0
MSTO1	HsaEX0040378	chr1:155612418-155612570	153	S	5.76146e-07	4.55016e-05	86.3956	94.3683	-7.97272	0
HNRNPH3	HsaALTD1007124-2/5	chr10:68338503-68338642	24	Alt5	3.27303e-06	0.000204273	19.4331	27.4037	-7.9706	0
UBAP2L	HsaALTD0006969-4/4	chr1:154234591-154234792	78	Alt5	1.18613e-06	8.47754e-05	6.714	14.6806	-7.96664	0
MAP7D1	HsaEX1022876	chr1:36179262-36179315	54	C1	0.000353096	0.00957896	82.7346	90.6016	-7.86704	0
NOC4L	HsaEX0043241	chr12:132148072-132148106	35	C3	0.000159248	0.00506582	85.6712	93.5037	-7.83252	0
LINC00963	HsaEX0054916	chr9:129493419-129493595	177	C1	6.58839e-08	6.76004e-06	83.0546	90.8758	-7.82124	0
PLEKHH3	HsaALTD0004844-2/3	chr17:42670994-42671130	9	Alt5	0.000364561	0.00982609	49.8613	57.6676	-7.80634	0
SEC31A	HsaEX0056954	chr4:82830937-82830975	39	C2	5.67481e-05	0.00218382	10.7737	18.5546	-7.78084	0
ZSCAN18	HsaALTD0007538-2/3	chr19:58098115-58098203	59	Alt5	4.83585e-10	8.52599e-08	6.69806	14.4783	-7.78028	0
RPL10A	HsaALTD1043061-2/2	chr6:35468947-35469285	258	Alt5	2.18713e-05	0.00101303	80.1892	87.9644	-7.77521	0
AMZ2	HsaEX0004010	chr17:68254404-68254567	164	C1	8.86631e-09	1.15098e-06	73.76	81.4945	-7.73453	0
CBY1	HsaEX0012788	chr22:38665546-38665685	140	C1	4.8735e-08	5.2656e-06	10.0994	17.8289	-7.72953	0
PTS	HsaEX0051256	chr11:112230208-112230230	23	S	1.45004e-05	0.000715026	86.8439	94.5116	-7.66765	0
RPL10A	HsaALTA1055244-5/7	chr6:35469381-35469529	67	Alt3	6.14539e-05	0.00232847	80.6984	88.3475	-7.64911	0
TFPI2	HsaALTA0008584-2/2	chr7:93889198-93889223	3	Alt3	0.000132191	0.00439093	83.3786	91.0099	-7.63131	0
ABLIM1	HsaEX0000724	chr10:114447880-114448020	141	S	1.21124e-07	1.15114e-05	88.5615	96.1762	-7.61464	0
PIAS3	HsaALTD1019305-2/3	chr1:145851020-145851121	31	Alt5	0.000166181	0.00524177	76.5104	84.1231	-7.6127	0
USP34	HsaEX0069808	chr2:61203140-61203206	67	C1	4.68926e-06	0.000278385	76.9391	84.5028	-7.56361	0
PRRC2A	HsaEX0007648	chr6:31636733-31636945	213	S	2.37609e-17	2.28797e-14	90.2489	97.7787	-7.52981	0
EGFL7	HsaEX0021810	chr9:136668241-136668362	122	S	0.000167152	0.00526267	81.3097	88.8201	-7.51043	0
NTAN1	HsaEX0044047	chr16:15047855-15047920	66	C1	3.50354e-11	7.87174e-09	88.8081	96.2639	-7.45577	0
GPBP1	HsaEX0028133	chr5:57237113-57237172	60	S	8.35248e-06	0.000450669	20.4574	27.8952	-7.43778	0
CD34	HsaALTA0001657-2/2	chr1:207887572-207888118	195	Alt3	4.86779e-06	0.000287232	14.0567	21.4897	-7.43306	0
SPPL2B	HsaALTD1000270-4/6	chr19:2351484-2351657	92	Alt5	1.64578e-08	1.96474e-06	7.79357	15.2158	-7.42225	0
ADGRL2	HsaEX0036239	chr1:81986901-81987029	129	C3	0.00016852	0.00529273	5.97172	13.3459	-7.37413	0
RWDD2B	HsaEX0056007	chr21:29008240-29008307	68	S	4.93351e-05	0.00196143	73.635	81.0065	-7.37147	0
PLD3	HsaEX0048186	chr19:40365857-40365930	74	C3	0.000178727	0.00555354	67.044	74.3938	-7.34981	0
XPNPEP1	HsaEX0071756	chr10:109875528-109875599	72	S	1.96702e-13	7.46146e-11	90.1388	97.4812	-7.34238	0
ILF3	HsaEX0031555	chr19:10684416-10684476	61	S	8.31235e-06	0.000449334	41.6956	49.0302	-7.33457	0
CARD19	HsaEX0011747	chr9:93111879-93111938	60	S	2.72345e-06	0.000174958	77.2021	84.5293	-7.32721	0
HECTD1	HsaEX0029598	chr14:31113877-31114059	183	S	2.18006e-06	0.000145048	88.0479	95.3542	-7.30632	0
ARAP1	HsaEX0005271	chr11:72692753-72692785	33	S	8.18273e-06	0.00044397	10.32	17.6253	-7.30533	0
MBNL2	HsaEX0038120	chr13:97365136-97365171	36	C2	1.26829e-06	8.99869e-05	0.953043	8.25165	-7.29861	0
TMCO3	HsaEX0065297	chr13:113499958-113500149	192	S	2.59796e-12	7.5882e-10	90.4544	97.7498	-7.29538	0
ACIN1	HsaEX0001925	chr14:23071125-23071186	62	C2	4.06006e-10	7.29023e-08	7.03758	14.3314	-7.29386	0
PIFO	HsaEX0010345	chr1:111348516-111348646	131	C1	1.83618e-10	3.54394e-08	91.6089	98.8974	-7.28852	0
ARL16	HsaEX0005863	chr17:81682610-81682675	66	C1	1.0023e-07	9.82039e-06	6.90818	14.1328	-7.22462	0
TBRG4	HsaALTD1021413-4/4	chr7:45101825-45102070	39	Alt5	4.58341e-10	8.16304e-08	83.2162	90.4265	-7.21026	0
SNCAIP	HsaEX0060650	chr5:122452925-122452995	71	S	2.703e-08	3.07598e-06	0.301481	7.50345	-7.20197	0
MORF4L2	HsaALTA0005296-3/3	chrX:103678501-103678651	51	Alt3	2.9172e-05	0.00129205	24.3177	31.5022	-7.18449	0
GAK	HsaALTA0003531-2/4	chr4:866364-866501	97	Alt3	5.35463e-05	0.00208533	33.4079	40.5328	-7.12495	0
MTURN	HsaEX0011438	chr7:30146177-30146299	123	S	0.000139433	0.00458195	71.4421	78.5601	-7.11798	0
RPL22L1	HsaALTA0007311-2/8	chr3:170868013-170868134	3	Alt3	9.01132e-06	0.000480061	76.6494	83.742	-7.09262	0
RPS6KB2	HsaALTD0005597-2/3	chr11:67433126-67433216	22	Alt5	8.95079e-06	0.000477657	81.2586	88.3353	-7.07676	0
PSMF1	HsaEX1029828	chr20:1165029-1165173	145	S	5.72641e-07	4.53276e-05	72.4403	79.5127	-7.0724	0
UROD	HsaALTA1022583-3/5	chr1:45012907-45013019	7	Alt3	8.16599e-08	8.20579e-06	80.8138	87.8818	-7.06797	0
HNRNPR	HsaALTA0004077-2/3	chr1:23318561-23318688	2	Alt3	2.4663e-07	2.16326e-05	75.0119	82.0695	-7.05756	0
ATP9B	HsaEX0007147	chr18:79372825-79372882	58	S	1.14377e-06	8.21497e-05	89.674	96.7029	-7.02888	0
KMT2D	HsaEX0039490	chr12:49024053-49024100	48	S	2.1024e-08	2.4563e-06	5.18125	12.1776	-6.99633	0
IFI35	HsaALTD0003183-2/2	chr17:43013267-43013379	6	Alt5	3.43035e-05	0.00147635	47.7972	54.7926	-6.99545	0
SERPINB6	HsaALTD1053068-2/2	chr6:2971491-	42	Alt5	8.34741e-08	8.34979e-06	11.7061	18.6613	-6.95527	0
KLC1	HsaEX0009423	chr14:103693553-103693634	82	C3	5.7386e-08	6.05837e-06	7.70114	14.6323	-6.93119	0
ZMYND11	HsaEX0072943	chr10:221195-221356	162	S	1.25172e-05	0.000634732	74.4819	81.4038	-6.92191	0
CSNK1E	HsaEX6026817	chr22:38295387-38295447	61	S	2.11807e-10	4.00855e-08	3.68343	10.5864	-6.90299	0
AGA	HsaEX0003011	chr4:177436298-177436351	54	S	0.0002627	0.00759205	86.0304	92.9203	-6.8899	0
MLLT1	HsaEX0039528	chr19:6226977-6227102	126	S	1.34615e-06	9.48963e-05	79.3603	86.2375	-6.87725	0
ZDHHC16	HsaEX6089818	chr10:97452895-97452923	29	ANN	6.29704e-05	0.00237324	82.0078	88.8811	-6.87327	0
PARP6	HsaALTD0004589-3/3	chr15:72260478-72260623	60	Alt5	0.000154447	0.00494823	29.1175	35.9864	-6.86886	0
FGFR1	HsaALTD0002548-2/2	chr8:38428346-38428435	6	Alt5	8.09338e-06	0.000440486	30.3613	37.2069	-6.84564	0
PUM2	HsaALTD0005182-2/2	chr2:20258237-20258299	6	Alt5	2.05732e-06	0.000138565	12.3352	19.1753	-6.84014	0
STAB1	HsaEX0062117	chr3:52521451-52521510	60	S	3.15825e-07	2.68681e-05	89.0662	95.8455	-6.77928	0
TMEM254	HsaEX0054696	chr10:80086231-80086258	28	S	5.72466e-06	0.00033045	3.43318	10.1782	-6.74506	0
CRYZ	HsaEX0017391	chr1:74730382-74730420	39	S	5.52387e-06	0.000320549	10.6124	17.3286	-6.71615	0
ADAR	HsaALTD0000164-2/3	chr1:154590262-154590409	80	Alt5	7.3481e-07	5.58921e-05	8.72935	15.4298	-6.70046	0
LDB1	HsaALTD0003570-2/2	chr10:102109029-102109177	6	Alt5	5.67463e-06	0.000328256	53.7845	60.4834	-6.6989	0
RPLP0	HsaALTD0005559-2/2	chr12:120198854-120198993	41	Alt5	5.23112e-09	7.09562e-07	87.9381	94.6327	-6.69463	0
PQLC3	HsaEX0049872	chr2:11171925-11172045	121	C1	3.29933e-05	0.00143121	87.1504	93.8077	-6.65737	0
UCHL5	HsaEX0069097	chr1:193020307-193020381	75	S	1.86052e-07	1.69644e-05	8.4272	15.0736	-6.64638	0
USP34	HsaEX0069807	chr2:61204256-61204380	125	C2	1.96318e-05	0.000923863	78.0833	84.7266	-6.64329	0
CYTH2	HsaEX0018354	chr19:48477717-48477719	3	MIC	5.67902e-06	0.000328256	46.6666	53.304	-6.63744	0
MAPKAPK5	HsaALTD0003771-3/3	chr12:111888885-111889006	10	Alt5	0.000256922	0.00746939	35.9546	42.5825	-6.62787	0
SLC35B1	HsaALTA0007941-3/3	chr17:49706204-49706334	25	Alt3	3.42835e-05	0.00147621	68.823	75.4293	-6.60635	0
RPP25L	HsaALTD1052969-2/2	chr9:34611860-	204	Alt5	0.000230539	0.00682234	11.7104	18.3006	-6.5902	0
EIF4A2	HsaEX0022015	chr3:186788310-186788420	111	ANN	1.03978e-15	6.69931e-13	2.92714	9.45546	-6.52832	0
MRPL47	HsaEX0040147	chr3:179602652-179602737	86	S	2.09846e-11	4.98313e-09	88.6828	95.1807	-6.49792	0
ZFAS1	HsaEX1044618	chr20:49280903-49280964	62	C1	0.000151092	0.00487641	39.1491	45.613	-6.46388	0
RBM38	HsaEX6078806	chr20:57393279-57393333	55	S	7.95997e-09	1.04729e-06	86.4009	92.838	-6.43713	0
ADD1	HsaEX0002792	chr4:2926642-2926675	34	S	7.90533e-18	8.05471e-15	2.11714	8.53614	-6.419	0
ADCY6	HsaEX0002753	chr12:48773940-48774098	159	C1	3.65717e-06	0.000225517	91.562	97.9778	-6.41579	0
HDAC6	HsaEX0029427	chrX:48818220-48818412	193	S	1.0408e-07	1.01333e-05	91.6127	98.0193	-6.40666	0
RBPMS	HsaEX0052812	chr8:30544494-30544624	131	C2	3.45869e-17	3.19019e-14	91.3657	97.7679	-6.40218	0
AC093838.4	HsaEX1002234	chr2:131519814-131519942	129	S	0.000184628	0.00570251	66.7151	73.1097	-6.39455	0
UIMC1	HsaEX0069238	chr5:176969601-176969706	106	C1	0.000246663	0.0072263	86.2438	92.6213	-6.37754	0
GGNBP2	HsaALTD1049828-2/3	chr17:36577983-36578192	6	Alt5	0.000164536	0.00520377	27.0113	33.3224	-6.31109	0
CD40	HsaEX0013852	chr20:46121820-46121898	79	S	4.42074e-11	9.68229e-09	91.9352	98.209	-6.27379	0
TMOD1	HsaEX0066043	chr9:97546185-97546341	157	S	8.47737e-09	1.10705e-06	89.6206	95.8935	-6.27288	0
CCNDBP1	HsaEX0013627	chr15:43194081-43194137	57	S	5.90246e-05	0.00225754	4.49029	10.7411	-6.25086	0
RGS14	HsaEX0053366	chr5:177371475-177371589	115	S	0.000227326	0.00674628	85.9915	92.236	-6.24451	0
ZCCHC11	HsaALTA0009641-3/4	chr1:52423868-52424002	89	Alt3	5.47947e-05	0.00212545	72.479	78.6675	-6.18856	0
SCARB1	HsaEX0056418	chr12:124782683-124782811	129	S	7.51445e-05	0.00276143	80.7342	86.9091	-6.17482	0
GALNT11	HsaEX0026897	chr7:152027670-152027718	49	C1	2.45252e-05	0.00111928	6.645	12.8192	-6.17424	0
ABHD12	HsaEX0000600	chr20:25302219-25302346	128	C1	6.30398e-20	1.02294e-16	93.1309	99.2995	-6.16859	0
ANKZF1	HsaEX0004609	chr2:219235474-219235585	112	S	1.96044e-07	1.7786e-05	90.3003	96.4057	-6.10539	0
ACTN4	HsaEX0002155	chr19:38711276-38711361	86	ANN	1.36164e-10	2.6812e-08	3.14229	9.21972	-6.07743	0
SETD3	HsaEX0057465	chr14:99461192-99461340	149	S	5.97252e-07	4.70208e-05	89.07	95.1296	-6.05956	0
ST6GALNAC4	HsaEX0062042	chr9:127916408-127916494	87	S	4.72738e-05	0.00189917	81.375	87.429	-6.05399	0
ESAM	HsaEX0023147	chr11:124758349-124758527	179	C3	2.00371e-09	2.99616e-07	91.0552	97.0831	-6.02792	0
ATP13A2	HsaEX6028735	chr1:16992486-16992581	96	C3	2.02873e-05	0.000950628	93.4076	99.425	-6.01742	0
EGFL7	HsaEX0021811	chr9:136669606-136669721	116	S	5.24253e-05	0.00205392	86.944	92.9613	-6.01733	0
RILPL1	HsaEX0053634	chr12:123518382-123518494	113	C1	5.63829e-05	0.00217167	8.15107	14.1396	-5.98856	0
FANCL	HsaEX0024834	chr2:58221942-58222042	101	C3	0.000175816	0.00548057	86.6657	92.6409	-5.97524	0
TSPAN4	HsaEX0067673	chr11:862550-862741	192	S	2.42862e-07	2.13877e-05	89.3811	95.3525	-5.97132	0
NUDT1	HsaEX0044149	chr7:2242925-2242975	51	S	7.89285e-05	0.002865	9.14696	15.1125	-5.96559	0
HNRNPR	HsaEX0030306	chr1:23340852-23341017	166	S	0.000114513	0.00389525	33.3034	39.265	-5.96156	0
HNRNPDL	HsaEX0030318	chr4:82425563-82425667	105	ANN	1.94569e-10	3.70308e-08	4.54853	10.4766	-5.92807	0
C6orf203	HsaEX0011328	chr6:107030025-107030107	83	ANN	4.85241e-05	0.00193798	7.02957	12.9528	-5.92323	0
MRPS33	HsaEX0040202	chr7:141010419-141010660	242	C1	6.14968e-11	1.28608e-08	89.0682	94.9907	-5.92251	0
C3	HsaEX1006383	chr19:6699217-6699330	114	C1	1.66732e-05	0.000804951	2.40516	8.31173	-5.90657	0
PCBP2	HsaALTA1063595-2/2	chr12:53468777-53468832	3	Alt3	7.11866e-11	1.46426e-08	71.3029	77.2043	-5.90144	0
TPD52L1	HsaEX0066661	chr6:125253717-125253755	39	C1	9.61945e-06	0.000508925	86.5039	92.3428	-5.83891	0
HYI	HsaEX0030774	chr1:43452903-43453004	102	ANN	3.86873e-09	5.4589e-07	5.42794	11.2597	-5.83171	0
ATXN2L	HsaALTA0000833-4/5	chr16:28836728-	122	Alt3	0.000133764	0.00442304	59.0403	64.8616	-5.82135	0
SNHG6	HsaEX1038276	chr8:66922324-66922392	69	S	1.50494e-07	1.40288e-05	81.9086	87.7246	-5.81604	0
SCRIB	HsaEX0056637	chr8:143791876-143791913	38	C1	1.04601e-10	2.10222e-08	92.5117	98.3021	-5.79043	0
CD44	HsaEX0013864	chr11:35198148-35198246	99	C2	1.68221e-10	3.25393e-08	1.67235	7.43961	-5.76725	0
CD99L2	HsaEX0013938	chrX:150828306-150828368	63	S	2.76882e-05	0.00123721	2.96071	8.72516	-5.76444	0
RPL26	HsaALTD1052950-2/3	chr17:8382862-	295	Alt5	1.17598e-11	2.96961e-09	2.01483	7.77811	-5.76328	0
ESR1	HsaEX0023194	chr6:152094385-152094568	184	S	7.98462e-07	6.0056e-05	80.5413	86.2817	-5.74046	0
MAN2C1	HsaEX0037418	chr15:75363210-75363263	54	C1	9.22535e-07	6.83901e-05	3.03735	8.77221	-5.73485	0
TJP2	HsaEX0065048	chr9:69249375-69249485	111	S	1.92114e-06	0.000130597	88.9133	94.5767	-5.66338	0
FAS	HsaEX0024923	chr10:89010753-89010815	63	S	0.000188833	0.00580986	88.2783	93.9365	-5.65813	0
FEZ2	HsaEX0025589	chr2:36560785-36560865	81	C1	7.22694e-09	9.56587e-07	4.61937	10.2461	-5.62677	0
TLE1	HsaEX0065065	chr9:81612292-81612393	102	S	3.54753e-06	0.000219406	3.10152	8.71533	-5.61382	0
CYTH2	HsaALTA0002314-2/2	chr19:48478066-48478145	3	Alt3	0.000108134	0.00371482	46.0711	51.6836	-5.61243	0
DAZAP1	HsaEX0018546	chr19:1425878-1425960	83	S	1.93533e-07	1.76282e-05	86.4897	92.0282	-5.53846	0
TACC2	HsaEX0063381	chr10:122213342-122213377	36	S	1.1312e-08	1.41198e-06	2.28033	7.81105	-5.53072	0
FAM193B	HsaEX0024341	chr5:177536358-177536486	129	C3	8.63859e-07	6.4367e-05	91.4193	96.944	-5.52472	0
PDGFC	HsaEX0046327	chr4:156861429-156861489	61	S	3.3654e-05	0.00145483	12.1354	17.6564	-5.52104	0
C12orf76	HsaEX1006082	chr12:110044420-110044533	114	S	0.000213524	0.00642188	4.00409	9.51292	-5.50883	0
SP110	HsaEX0061104	chr2:230202579-230202722	144	S	0.000108263	0.00371585	89.5879	95.0673	-5.47936	0
SCMH1	HsaEX1036188	chr1:41045713-41046126	414	C1	3.25147e-09	4.67833e-07	1.16429	6.63087	-5.46659	0
SNHG17	HsaALTA1053503-2/2	chr20:38431041-38431112	3	Alt3	4.59719e-05	0.0018615	87.7129	93.1558	-5.44287	0
CD44	HsaEX0013866	chr11:35201671-35201787	117	C3	4.69941e-12	1.30312e-09	0.376176	5.81277	-5.4366	0
SSFA2	HsaEX0061840	chr2:181920597-181920650	54	S	1.89113e-05	0.000895731	80.0316	85.4625	-5.43092	0
RBBP8	HsaALTA1011433-2/5	chr18:23016832-23016907	5	Alt3	2.06766e-05	0.000965772	0.6804	6.10812	-5.42772	0
SEC22C	HsaEX0056867	chr3:42550628-42553448	2821	S	4.79131e-05	0.00191795	8.16194	13.5749	-5.41301	0
PREP	HsaEX0049997	chr6:105323006-105323111	106	S	8.52076e-07	6.35431e-05	4.84107	10.2522	-5.41109	0
ATP13A2	HsaEX0006816	chr1:16989887-16990003	117	S	8.32018e-06	0.000449479	92.0862	97.4898	-5.40366	0
SSBP1	HsaALTD0006211-2/4	chr7:-141738503	93	Alt5	9.58061e-08	9.44321e-06	16.5703	21.9507	-5.38039	0
HGSNAT	HsaEX0029903	chr8:43178074-43178234	161	C2	0.000244935	0.00719522	89.35	94.7255	-5.37545	0
PDZD11	HsaEX7101764	chrX:70289522-70289593	72	ANN	3.54759e-10	6.42268e-08	6.12194	11.4948	-5.37291	0
EI24	HsaEX0021888	chr11:125570104-125570190	87	S	1.42158e-08	1.72053e-06	2.77036	8.11956	-5.3492	0
SMARCA2	HsaEX0060271	chr9:2170419-2170472	54	S	4.52946e-09	6.2615e-07	8.86029	14.1896	-5.32927	0
G6PC3	HsaEX0026721	chr17:44074680-44074770	91	C1	8.82843e-18	8.89185e-15	94.0763	99.4001	-5.32383	0
CALCOCO1	HsaEX0012157	chr12:53712775-53712846	72	S	1.57919e-09	2.40655e-07	2.20714	7.52531	-5.31817	0
NDUFA4L2	HsaALTD1040117-2/5	chr12:57236587-57236681	6	Alt5	2.42205e-05	0.00110884	9.37818	14.636	-5.25784	0
BCAS2	HsaEX0007826	chr1:114576688-114576758	71	S	6.92869e-09	9.22684e-07	91.9817	97.2288	-5.24712	0
CSNK2A1	HsaEX0017560	chr20:527933-528049	117	S	3.17399e-07	2.69497e-05	4.75542	9.98455	-5.22913	0
AAAS	HsaEX0000112	chr12:53314751-53314843	93	S	8.70909e-09	1.13562e-06	92.2031	97.4307	-5.22752	0
BIN1	HsaEX0008092	chr2:127068163-127068255	93	S	4.43092e-11	9.68229e-09	1.21765	6.41341	-5.19577	0
STAU1	HsaEX0062368	chr20:49165997-49166285	289	S	2.14145e-06	0.000142913	7.88303	13.0656	-5.1826	0
PCM1	HsaEX0045918	chr8:17983233-17983289	57	C2	1.3793e-05	0.000686713	7.21273	12.3339	-5.1212	0
SLC43A1	HsaEX0059686	chr11:57496031-57496164	134	C2	0.000318769	0.00882853	90.9476	96.0559	-5.10825	0
HDAC6	HsaEX0029428	chrX:48820106-48820255	150	C2	8.65173e-15	4.33204e-12	94.3312	99.4227	-5.09154	0
TRAPPC2L	HsaALTD1053518-2/2	chr16:88858642-88858791	2	Alt5	1.04411e-10	2.10222e-08	87.8726	92.9619	-5.08935	0
ASCC1	HsaEX0006231	chr10:72102850-72102967	118	C1	9.62384e-06	0.000508925	8.88778	13.9337	-5.04587	0
AAR2	HsaEX0010498	chr20:36236890-36236966	77	S	1.19057e-06	8.50234e-05	3.65125	8.69241	-5.04116	0
RBM5	HsaEX0052746	chr3:50110379-50110463	85	S	5.28965e-07	4.22136e-05	87.04	92.0563	-5.01634	0
PDDC1	HsaEX0046158	chr11:773522-773629	108	S	2.69897e-05	0.00121062	87.105	92.12	-5.01502	0
RHOT2	HsaEX0053537	chr16:669553-669606	54	S	1.95585e-05	0.000920909	89.3945	94.4094	-5.01492	0
USP4	HsaEX0069865	chr3:49278814-49278902	89	S	3.32108e-07	2.7928e-05	86.69	91.7018	-5.01175	0
DZIP1	HsaEX0021375	chr13:95630714-95630813	100	S	0.000133309	0.00441721	2.50304	7.50952	-5.00648	0
PRKCSH	HsaALTA0006686-3/3	chr19:11447693-11447789	30	Alt3	0.000345624	0.00941123	73.4629	68.4558	5.00709	0
CLIP1	HsaEX0015671	chr12:122351111-122351143	33	C2	7.73891e-07	5.84088e-05	7.03958	2.02234	5.01725	0
GREB1	HsaEX0028583	chr2:11638671-11638809	139	S	1.69951e-06	0.000116891	98.7481	93.6949	5.05317	0
SBDS	HsaEX0056290	chr7:66994212-66994341	130	S	8.63e-06	0.000463644	91.5671	86.5118	5.05534	0
CAMK2G	HsaEX0012235	chr10:73853192-73853246	55	S	2.78727e-05	0.00124419	98.3748	93.3043	5.07047	0
SEMA3F	HsaALTD1000050-2/3	chr3:50184592-50184795	65	Alt5	0.000369525	0.0099172	12.1118	7.03134	5.08048	0
MCUB	HsaEX0012889	chr4:109663801-109663875	75	S	2.1074e-31	1.84661e-27	5.26926	0.188397	5.08086	0
LSM14A	HsaEX0036841	chr19:34226408-34226464	57	S	2.5671e-05	0.0011637	34.9691	29.8543	5.11484	0
SCOC	HsaEX0056614	chr4:140379572-140379652	81	S	1.93968e-11	4.64383e-09	98.2381	93.1155	5.12262	0
PTP4A3	HsaEX0050909	chr8:141427750-141427824	75	S	6.74783e-07	5.20951e-05	94.3981	89.2621	5.13606	0
PLPP1	HsaEX0049259	chr5:55490960-55491114	155	C3	2.4826e-08	2.85858e-06	13.2143	8.04953	5.16481	0
BRD3	HsaEX0008415	chr9:134049676-134049757	82	S	2.13147e-06	0.000142681	8.50042	3.30307	5.19734	0
NCBP2	HsaALTD0004198-3/4	chr3:196939251-196939432	142	Alt5	7.01269e-12	1.83978e-09	98.5458	93.3399	5.20591	0
ARHGAP27P1-BPTFP1-KPNA2P3	HsaEX0001604	chr17:64751239-64751327	89	S	1.02215e-10	2.06373e-08	6.75259	1.51635	5.23624	0
PARL	HsaEX0045539	chr3:183833724-183833825	102	S	1.10871e-07	1.06994e-05	93.2931	88.0422	5.25099	0
DMKN	HsaEX0019985	chr19:35506126-35506185	60	C3	9.63341e-05	0.00337111	18.7933	13.523	5.27033	0
PIGQ	HsaEX0047459	chr16:581199-581341	143	C2	2.51104e-10	4.69146e-08	11.2662	5.98897	5.27728	0
ELOC	HsaEX0064129	chr8:73964487-73964625	139	C1	4.40198e-06	0.000264375	24.0512	18.7704	5.2808	0
ADIRF	HsaEX0008774	chr10:86970200-86970262	63	S	6.53263e-05	0.00244939	92.678	87.3941	5.28386	0
DENND5A	HsaEX0019212	chr11:9143403-9143485	83	S	2.1349e-07	1.90693e-05	95.5306	90.2358	5.29476	0
LARP7	HsaALTA0004707-2/2	chr4:112647651-112647834	39	Alt3	2.56891e-05	0.00116391	16.9319	11.6311	5.30072	0
NECTIN2	HsaALTA1023965-3/3	chr19:44878223-44878938	330	Alt3	8.80965e-05	0.00313417	90.8076	85.5031	5.30451	0
AGTRAP	HsaEX0003194	chr1:11746127-11746223	97	S	2.30361e-06	0.000151526	13.3489	8.02069	5.3282	0
PRMT2	HsaEX0050276	chr21:46661800-46661936	137	C3	8.10736e-06	0.000440973	96.0562	90.7258	5.3304	0
MAP2K3	HsaEX0037478	chr17:21296086-21296210	125	C3	5.75648e-06	0.000331858	11.7896	6.41937	5.37025	0
FAIM	HsaEX0023713	chr3:138610604-138611037	434	C2	8.79663e-05	0.00313081	10.9155	5.51617	5.39934	0
TMEM134	HsaALTD1036210-2/2	chr11:67468017-67468092	11	Alt5	8.98973e-05	0.00318917	17.8503	12.4266	5.42371	0
NCBP2	HsaALTA0005591-2/4	chr3:196937510-196937648	17	Alt3	3.29906e-12	9.47805e-10	98.45	93.0047	5.44532	0
LTBP4	HsaEX0036960	chr19:40609746-40609871	126	S	2.85206e-05	0.00126923	97.5047	92.0546	5.45009	0
G3BP2	HsaEX0026714	chr4:75653983-75654081	99	S	2.29653e-08	2.66887e-06	15.04	9.5685	5.4715	0
SNHG1	HsaEX1038154	chr11:62854018-62854064	47	S	0.000153664	0.00493037	97.3221	91.848	5.47418	0
PACSIN2	HsaEX0045197	chr22:42876888-42877010	123	S	4.24308e-07	3.48127e-05	96.2517	90.773	5.47868	0
MAP3K4	HsaEX0037572	chr6:161108951-161109041	91	S	0.000158728	0.00505399	16.5733	11.0639	5.50948	0
SRSF10	HsaEX0057650	chr1:23978195-23978273	79	S	1.69389e-06	0.000116596	13.6091	8.05317	5.55592	0
PITPNC1	HsaEX0047745	chr17:67687066-67687184	119	S	2.769e-06	0.000177676	94.9522	89.396	5.55622	0
C8orf59	HsaEX6081316	chr8:85214921-85215037	117	S	5.12795e-12	1.3998e-09	97.5066	91.9126	5.59395	0
VPS54	HsaEX0070663	chr2:63913825-63913925	101	S	3.54369e-09	5.02452e-07	9.355	3.75811	5.59689	0
HNRNPM	HsaEX0030302	chr19:8483158-8483211	54	S	2.27434e-09	3.37206e-07	89.8206	84.215	5.60559	0
VDAC3	HsaEX1043449	chr8:42396210-42396212	3	MIC	3.89393e-17	3.51759e-14	6.80968	1.19397	5.61571	0
NDUFAF1	HsaEX0042299	chr15:41394265-41394358	94	S	5.22082e-07	4.17023e-05	13.5967	7.96294	5.63373	0
RAB25	HsaEX0051595	chr1:156065911-156066085	175	S	1.56446e-06	0.000108547	94.3857	88.7101	5.67558	0
ZFYVE9	HsaEX0072794	chr1:52266747-52266831	85	S	2.50221e-06	0.000162653	99.1057	93.4186	5.68702	0
CRELD2	HsaEX0017217	chr22:49922297-49922443	147	S	2.29841e-06	0.000151313	11.1059	5.39486	5.71108	0
HERPUD2	HsaEX0029822	chr7:35670215-35670324	110	C3	0.000167908	0.00527912	94.5979	88.8857	5.71211	0
DHRS12	HsaEX0019521	chr13:51777243-51777353	111	C1	4.51478e-07	3.67324e-05	10.2336	4.51688	5.71672	0
PDLIM5	HsaEX0046419	chr4:94584986-94585003	18	S	3.03497e-11	6.88961e-09	9.8425	4.10655	5.73595	0
ATXN2L	HsaALTA0000833-2/5	chr16:28836751-	99	Alt3	1.58683e-05	0.000772871	32.7329	26.9841	5.74888	0
PFDN5	HsaEX0046707	chr12:53295839-53295941	103	S	7.66109e-15	3.90293e-12	94.692	88.785	5.90704	0
SDR39U1	HsaEX0056784	chr14:24441674-24441795	122	C1	7.60803e-06	0.000419543	91.0374	85.1263	5.91116	0
ITGB1BP1	HsaEX0032438	chr2:9407449-9407584	136	S	1.54478e-12	4.66763e-10	98.4311	92.5179	5.91328	0
SLC12A7	HsaEX0058620	chr5:1056582-1056596	15	S	1.30961e-10	2.58457e-08	7.83538	1.88053	5.95486	0
BECN1	HsaEX0007992	chr17:42811655-42811797	143	C1	3.09933e-11	7.01754e-09	95.7294	89.758	5.97145	0
CRYZ	HsaEX0017387	chr1:74707103-74707204	102	S	5.18694e-05	0.00203945	96.4788	90.5003	5.97852	0
ADD1	HsaALTD0000169-2/2	chr4:2904920-2905108	93	Alt5	8.54619e-10	1.41829e-07	17.9662	11.9868	5.97939	0
AGAP3	HsaEX0003037	chr7:151120520-151120567	48	C2	6.58249e-08	6.76004e-06	17.5253	11.5316	5.99374	0
GPR137	HsaEX0028305	chr11:64288065-64288214	150	S	3.24696e-06	0.000202935	95.1324	89.1363	5.99612	0
MARK2	HsaEX0037917	chr11:63908260-63908304	45	C1	0.000317635	0.00880784	92.6403	86.6391	6.00126	0
METTL22	HsaEX1023450	chr16:8639494-8639676	183	S	7.10163e-06	0.000395601	12.7912	6.76822	6.02303	0
EPC1	HsaEX0022711	chr10:32273014-32273082	69	S	3.17616e-06	0.000199654	15.7873	9.75466	6.03261	0
ANAPC11	HsaEX0004046	chr17:81893552-81893614	63	ANN	0.000173105	0.0054134	55.5014	49.4386	6.06282	0
LMF1	HsaEX0036036	chr16:855107-855188	82	S	1.10208e-06	7.97438e-05	14.0041	7.93747	6.06667	0
TMCO3	HsaEX0065303	chr13:113547300-113547379	80	S	3.45573e-06	0.000214942	90.2894	84.2225	6.0669	0
SH3YL1	HsaEX0058097	chr2:233153-233229	77	S	5.74487e-10	9.9682e-08	96.894	90.7993	6.09472	0
PQLC1	HsaEX0049862	chr18:79919184-79919400	217	C2	1.18468e-05	0.000608485	80.4303	74.2981	6.13217	0
PFKL	HsaEX0046744	chr21:44307260-44307328	69	S	1.34051e-16	1.06784e-13	6.68853	0.55533	6.1332	0
LIG1	HsaEX0035768	chr19:48120167-48120316	150	S	2.3484e-05	0.0010802	12.5552	6.3982	6.15703	0
BNIP2	HsaEX0008284	chr15:59668103-59668138	36	S	4.45027e-06	0.000266727	14.0515	7.88004	6.17147	0
FLOT1	HsaEX6046206	chr6:30742147-30742203	57	C1	1.16935e-05	0.000602025	95.4151	89.2117	6.20345	0
EIF4A2	HsaEX0022017	chr3:186784962-186785101	140	S	8.42009e-05	0.0030201	82.6362	76.4324	6.20375	0
C19orf60	HsaEX0010024	chr19:18589479-18589683	205	S	1.57334e-09	2.40401e-07	98.3445	92.1398	6.20475	0
PXN	HsaEX0051412	chr12:120215560-120215655	96	C1	3.17004e-05	0.00138403	21.4348	15.2249	6.20998	0
RXRB	HsaALTA0007450-2/2	chr6:33195363-33195466	12	Alt3	0.000221243	0.00659852	43.03	36.8178	6.21216	0
PRMT2	HsaEX0050275	chr21:46660833-46660962	130	C3	1.07702e-06	7.81241e-05	95.8876	89.6509	6.23678	0
BCAS3	HsaEX0007836	chr17:61026866-61026910	45	C2	1.87223e-05	0.000889833	9.92	3.67876	6.24124	0
TOR2A	HsaEX0066557	chr9:127732564-127732691	128	S	1.8901e-05	0.000895728	96.5117	90.2166	6.29507	0
HRAS	HsaEX0030476	chr11:533277-533358	82	S	2.29501e-07	2.02796e-05	22.5991	16.2912	6.30791	0
DHRS11	HsaEX0019515	chr17:36599671-36599763	93	S	8.74892e-05	0.00311837	95.9558	89.6301	6.32571	0
SLC39A13	HsaEX0059632	chr11:47413400-47413507	108	S	7.69908e-05	0.00280863	95.1964	88.8366	6.35975	0
NFYB	HsaEX0042826	chr12:104131754-104131838	85	S	1.05666e-08	1.33223e-06	16.1274	9.76687	6.36055	0
HNRNPH1	HsaEX0030291	chr5:179615546-179615595	50	S	1.77586e-14	8.50324e-12	92.832	86.4436	6.38844	0
ECHDC2	HsaEX0021506	chr1:52897437-52897484	48	S	7.08153e-07	5.41938e-05	91.2371	84.848	6.38904	0
HERPUD2	HsaEX0029821	chr7:35673201-35673278	78	C3	1.71589e-06	0.000117833	94.9853	88.5956	6.38974	0
PTRH1	HsaALTA0006865-2/2	chr9:127714068-127714282	93	Alt3	5.2662e-06	0.000307634	92.8281	86.4365	6.39161	0
NT5C3B	HsaEX0044012	chr17:41835588-41835642	55	S	6.17394e-07	4.83028e-05	18.4597	12.0593	6.4004	0
PK4P	HsaEX0047798	chr2:158678581-158678654	74	C1	1.07663e-06	7.81241e-05	92.936	86.526	6.41	0
VEGFA	HsaEX0070299	chr6:43780732-43780785	54	C2	1.50214e-06	0.000104797	20.3948	13.9838	6.41108	0
NDRG3	HsaEX0042240	chr20:36654801-36654839	39	ANN	8.39155e-09	1.09748e-06	9.63448	3.17526	6.45923	0
FEZ2	HsaEX0025590	chr2:36558438-36558513	76	C1	2.42722e-08	2.80218e-06	94.965	88.4976	6.46743	0
MIF4GD	HsaEX0039286	chr17:75269347-75269448	102	S	7.54708e-07	5.71082e-05	21.7779	15.3033	6.47451	0
WAC	HsaEX0070816	chr10:28595733-28596041	309	S	8.12891e-07	6.10365e-05	85.8947	79.4161	6.47857	0
NAB2	HsaEX0041546	chr12:57093407-57093598	192	S	0.000119087	0.0040181	92.9009	86.4023	6.4986	0
MTA1	HsaEX0040388	chr14:105466707-105466742	36	S	1.33988e-12	4.13404e-10	99.7106	93.2113	6.49927	0
GSN	HsaEX0028841	chr9:121300065-121300126	62	C1	2.14047e-10	4.04221e-08	13.3903	6.86419	6.5261	0
SAAL1	HsaEX0056097	chr11:18083535-18083731	197	S	0.000351262	0.00954693	93.1729	86.5667	6.60612	0
ADAR	HsaALTD0000164-3/3	chr1:154590184-154590409	158	Alt5	1.01247e-06	7.39929e-05	91.1648	84.5288	6.636	0
RNF146	HsaEX0053916	chr6:127285208-127285348	141	C2	1.07737e-09	1.71957e-07	11.0942	4.44799	6.64624	0
MLXIP	HsaEX0039595	chr12:122141408-122141519	112	S	4.21324e-09	5.90697e-07	10.2347	3.58688	6.64779	0
SMARCD1	HsaEX0060332	chr12:50087363-50087485	123	S	0.000108242	0.00371585	93.0529	86.382	6.67089	0
TBRG4	HsaALTD1021413-2/4	chr7:45101853-45102070	11	Alt5	1.14678e-09	1.80861e-07	15.7134	9.03562	6.67782	0
NCOR1	HsaALTD1023784-2/2	chr17:16046951-16047035	39	Alt5	1.94234e-06	0.000131936	97.0504	90.3724	6.67796	0
AKAP8	HsaEX0003397	chr19:15369067-15369224	158	S	0.000329649	0.009055	21.56	14.8396	6.72042	0
MPDZ	HsaEX0039899	chr9:13122087-13122170	84	S	1.00534e-05	0.00052732	97.3411	90.4714	6.86966	0
LAMP2	HsaEX0035314	chrX:120439076-120439293	218	S	1.64587e-06	0.000113827	19.4983	12.6196	6.87865	0
FAM213A	HsaALTA1021001-2/3	chr10:80420466-80420645	17	Alt3	0.00021411	0.00643615	73.5612	66.6572	6.90401	0
FCGRT	HsaEX0025402	chr19:49513882-49514133	252	C3	4.11615e-19	6.0113e-16	99.2686	92.3081	6.96043	0
MAPKAPK5	HsaALTD0003771-2/3	chr12:111888885-111889000	4	Alt5	0.000102789	0.00356002	62.75	55.7612	6.98879	0
HNRNPR	HsaALTA0004077-3/3	chr1:23318561-23318697	11	Alt3	3.15213e-07	2.68421e-05	24.8912	17.8962	6.99496	0
C2orf74	HsaEX0034302	chr2:61157862-61158012	151	C2	9.88689e-05	0.00344743	17.0642	10.0282	7.03605	0
GAK	HsaALTA0003531-3/4	chr4:866364-866534	130	Alt3	7.61924e-05	0.00278762	66.3968	59.3392	7.05761	0
PDLIM5	HsaEX1027556	chr4:94586989-94587073	85	C2	1.37878e-09	2.14593e-07	11.0291	3.94423	7.08486	0
UROD	HsaALTA1022583-4/5	chr1:45012857-45013019	57	Alt3	6.36329e-08	6.59603e-06	19.1693	12.0728	7.09649	0
MIR99AHG	HsaEX0010544	chr21:16537379-16537439	61	C2	0.000335649	0.00918814	83.4774	76.3464	7.13101	0
COL6A3	HsaEX0016634	chr2:237394587-237395204	618	C2	9.10403e-09	1.18009e-06	10.4892	3.3558	7.1334	0
COL18A1	HsaEX0016364	chr21:45455745-45456176	432	S	2.2398e-08	2.6064e-06	11.0053	3.87182	7.13349	0
RPL22L1	HsaALTA0007311-6/8	chr3:170868013-170868201	70	Alt3	8.26601e-06	0.000447105	23.2003	16.0635	7.13683	0
ECHDC2	HsaEX0021502	chr1:52905034-52905090	57	C2	1.88885e-05	0.000895621	92.6937	85.5489	7.14481	0
CADPS2	HsaEX0012141	chr7:122393196-122393315	120	S	8.19536e-10	1.37308e-07	9.8824	2.72551	7.15689	0
PRMT7	HsaEX0050300	chr16:68348342-68348431	90	C3	5.59606e-05	0.0021592	88.0217	80.8563	7.1654	0
BAG6	HsaEX0007679	chr6:31639500-31639646	147	S	3.97e-07	3.2849e-05	75.3291	68.1535	7.17567	0
SRSF2	HsaEX0061800	chr17:76735772-76735875	104	S	1.6753e-11	4.04403e-09	15.2089	8.02028	7.18858	0
RARA	HsaEX0052314	chr17:40342796-40342867	72	S	3.08766e-06	0.000195207	17.8784	10.6599	7.2185	0
CIZ1	HsaEX0015444	chr9:128187863-128187934	72	S	4.36183e-06	0.000262324	96.2753	89.0519	7.22344	0
BOC	HsaALTA0000960-2/2	chr3:113278095-113278257	3	Alt3	2.6571e-05	0.00119583	65.3124	58.0731	7.23928	0
GPR137	HsaALTA0003758-2/3	chr11:64289037-	106	Alt3	3.19992e-09	4.61173e-07	88.5119	81.2581	7.25381	0
B4GALT4	HsaEX0007492	chr3:119235145-119235227	83	S	2.67319e-06	0.000172207	21.2505	13.974	7.27641	0
DCAF6	HsaEX0018642	chr1:168015781-168015951	171	C2	4.9414e-12	1.3616e-09	10.4281	3.12532	7.3028	0
NPRL3	HsaEX0009619	chr16:123507-123545	39	ANN	4.63678e-08	5.05345e-06	11.373	4.04625	7.32679	0
EPB41L2	HsaEX0022654	chr6:130870328-130870381	54	C2	2.67298e-09	3.91018e-07	9.84323	2.51131	7.33192	0
PUF60	HsaEX0051264	chr8:143824313-143824396	84	S	2.78482e-10	5.16992e-08	91.9619	84.6294	7.33251	0
KIFC3	HsaEX0034643	chr16:57759125-57759153	29	S	4.89418e-05	0.0019511	96.0286	88.6958	7.33278	0
MLPH	HsaEX0039581	chr2:237540802-237540886	85	S	7.08593e-06	0.000394977	87.3948	80.0464	7.34841	0
HNRNPA2B1	HsaEX0030281	chr7:26190993-26191128	136	S	1.44354e-05	0.000713025	94.6931	87.3403	7.35282	0
MAP7D1	HsaEX0037700	chr1:36174898-36175008	111	S	1.89907e-05	0.000899006	74.4309	67.053	7.37792	0
SELENON	HsaEX0057240	chr1:25802016-25802117	102	S	1.3123e-08	1.60153e-06	18.4583	11.0673	7.39106	0
PPP4R1	HsaEX0049764	chr18:9562922-9563010	89	S	1.27849e-05	0.00064532	20.5687	13.1749	7.39372	0
PLEKHA4	HsaEX0048235	chr19:48839205-48839263	59	S	0.000254997	0.00742083	71.7544	64.3495	7.40491	0
RBBP8	HsaALTA1011433-4/5	chr18:23016828-23016907	9	Alt3	4.60957e-06	0.000274958	98.3104	90.8438	7.46665	0
IVNS1ABP	HsaEX0032642	chr1:185306485-185306625	141	S	8.93177e-06	0.000477224	17.7933	10.3266	7.46671	0
NPRL3	HsaEX0009618	chr16:124937-125000	64	C3	1.6631e-05	0.000804086	17.5948	10.1139	7.48087	0
APPL2	HsaEX0005222	chr12:105176914-105177016	103	S	4.6733e-09	6.42854e-07	98.1937	90.6552	7.53852	0
JOSD2	HsaEX0032796	chr19:50507574-50507699	126	S	1.49273e-10	2.91966e-08	94.1712	86.62	7.55121	0
SPPL2B	HsaALTD1000270-2/6	chr19:2351484-2351594	29	Alt5	1.29433e-08	1.58401e-06	92.12	84.5626	7.5574	0
MTMR14	HsaEX0040595	chr3:9689964-9690143	180	C2	5.82286e-05	0.00223099	75.6697	68.0983	7.57138	0
ITGB1BP1	HsaEX0032436	chr2:9422479-9422660	182	C2	3.03112e-07	2.59377e-05	25.7742	18.201	7.57318	0
SEC16A	HsaEX0056828	chr9:136445645-136445719	75	C1	1.09371e-06	7.92037e-05	87.45	79.842	7.60795	0
PODXL	HsaEX0048807	chr7:131510236-131510328	93	S	3.03237e-09	4.39192e-07	21.0406	13.3747	7.66587	0
RRBP1	HsaEX0055733	chr20:17679999-17680075	77	ANN	0.000181076	0.0056126	47.9762	40.2933	7.68293	0
UBAP2L	HsaALTD0006969-3/4	chr1:154234591-154234759	45	Alt5	3.19807e-06	0.000200451	91.9312	84.2008	7.73045	0
TDRD3	HsaEX0064327	chr13:60547405-60547491	87	S	6.38379e-12	1.69509e-09	14.3732	6.64057	7.73267	0
FKBP7	HsaEX0025863	chr2:178469652-178469782	131	C2	2.73071e-08	3.09946e-06	95.475	87.728	7.74699	0
IRF3	HsaEX0032222	chr19:49664674-49664846	173	C2	4.43121e-09	6.15348e-07	95.8426	88.0725	7.77018	0
MTMR12	HsaEX0040583	chr5:32232961-32233008	48	C1	2.58345e-07	2.25857e-05	11.89	4.1077	7.7823	0
HNRNPH3	HsaALTD1007124-5/5	chr10:68338503-68338687	69	Alt5	6.59977e-06	0.000370471	78.6603	70.8659	7.79434	0
MFGE8	HsaEX0038973	chr15:88899656-88899811	156	S	6.76238e-18	7.1392e-15	97.1537	89.163	7.99074	0
UCK1	HsaEX0069102	chr9:131526445-131526503	59	S	3.59031e-36	4.4943e-32	8.30265	0.286813	8.01583	0
RPS6KB2	HsaEX0055640	chr11:67432356-67432488	133	S	3.54281e-10	6.42268e-08	15.2306	7.1972	8.03342	0
EPB41L2	HsaEX0022653	chr6:130876674-130876775	102	C2	1.2287e-12	3.83149e-10	11.7661	3.66443	8.1017	0
ZNF384	HsaEX0073542	chr12:6677167-6677259	93	S	2.38601e-09	3.52828e-07	17.6903	9.55377	8.13653	0
PHYKPL	HsaEX0003209	chr5:178212973-178213103	131	S	1.32013e-06	9.32121e-05	88.4054	80.2429	8.16257	0
RNF135	HsaEX0053895	chr17:30987986-30988106	121	C1	0.000182419	0.00564623	80.3641	72.1766	8.18745	0
PWWP2B	HsaALTD1035856-2/2	chr10:132404626-132406289	303	Alt5	0.00024576	0.00720947	84.8024	76.6078	8.19456	0
SPEG	HsaEX0061339	chr2:219451625-219451807	183	S	3.06411e-05	0.00134516	94.2168	86.007	8.20975	0
DPP9	HsaEX0020877	chr19:4683190-4683321	132	S	1.26106e-07	1.19331e-05	20.2388	12.0083	8.23049	0
DNAJC7	HsaEX0020364	chr17:42003359-42003557	199	ANN	7.90158e-09	1.04117e-06	10.4925	2.24544	8.24706	0
CIRBP	HsaEX1008821	chr19:1272427-1272523	97	S	0.000339063	0.00926712	80.3281	72.0285	8.29953	0
ASPH	HsaEX0006336	chr8:61646750-61646878	129	S	5.17079e-06	0.000302973	86.4424	78.1382	8.30424	0
SEZ6L2	HsaEX0057561	chr16:29872705-29872743	39	S	2.91482e-05	0.00129191	75.3927	67.0703	8.32236	0
PEX2	HsaEX0046655	chr8:76988307-76988338	32	S	2.4887e-06	0.000161895	93.4178	85.0829	8.33485	0
RBM5	HsaEX0052744	chr3:50104248-50104308	61	S	1.18146e-11	2.97487e-09	97.7262	89.3607	8.36548	0
PRMT7	HsaEX0050299	chr16:68347631-68347678	48	C3	5.79716e-06	0.000332663	87.529	79.1422	8.3868	0
FLOT2	HsaEX0025946	chr17:28885857-28885947	91	C3	4.97639e-12	1.36695e-09	18.1222	9.70718	8.41501	0
PHYKPL	HsaEX0003208	chr5:178215276-178215430	155	S	9.07622e-06	0.00048288	92.2123	83.7869	8.42536	0
STK25	HsaEX0062462	chr2:241508006-241508135	130	C1	0.000134054	0.00442929	92.6391	84.2099	8.42921	0
EPB41L1	HsaEX0022632	chr20:36195329-36195364	36	S	6.41205e-14	2.6755e-11	11.3239	2.85604	8.46789	0
SMIM4	HsaALTD0001006-2/2	chr3:52536605-52536906	133	Alt5	0.000135448	0.00446191	71.5167	63.0454	8.4713	0
KAT7	HsaEX0041376	chr17:49809119-49809208	90	S	1.12793e-06	8.12115e-05	91.1938	82.6558	8.53803	0
PTPMT1	HsaEX0050944	chr11:47569700-47569891	192	S	0.000107122	0.00368533	66.5344	57.9866	8.54782	0
QKI	HsaALTA0006899-3/3	chr6:163563420-163563454	24	Alt3	3.47036e-05	0.00148772	86.1458	77.5613	8.58458	0
NFATC3	HsaEX0042716	chr16:68214329-68214432	104	C1	1.67008e-07	1.53947e-05	23.3523	14.7247	8.62754	0
ILKAP	HsaALTD0003247-2/2	chr2:238194782-238194870	23	Alt5	4.00735e-06	0.000244189	19.2222	10.5925	8.62964	0
SPTAN1	HsaEX0061551	chr9:128609651-128609665	15	S	3.67834e-05	0.0015616	25.3097	16.6593	8.65045	0
TMEM70	HsaEX0065973	chr8:73979079-73979171	93	S	5.43685e-09	7.36328e-07	23.1794	14.5058	8.67362	0
USF2	HsaEX0069540	chr19:35269803-35269922	120	S	1.03677e-06	7.56431e-05	89.2186	80.5294	8.68919	0
P4HA1	HsaEX0045117	chr10:73044981-73045051	71	C3	1.44545e-05	0.000713161	51.7176	43.0088	8.70877	0
PRMT7	HsaEX0050298	chr16:68347211-68347294	84	C3	9.93376e-08	9.76931e-06	89.7784	81.0686	8.70979	0
SFRS7	HsaEX0057690	chr2:38748898-38749101	204	S	1.66385e-08	1.9836e-06	15.8394	7.11093	8.7285	0
BIN1	HsaEX0008097	chr2:127051172-127051243	72	C2	2.20838e-09	3.27982e-07	91.2334	82.5034	8.72999	0
MLPH	HsaEX0039588	chr2:237534564-237534647	84	S	3.45314e-05	0.00148252	24.5543	15.8143	8.74004	0
FN1	HsaEX0026102	chr2:215393078-215393203	126	S	7.86228e-05	0.00285627	38.9567	30.1799	8.77677	0
TCOF1	HsaEX0064236	chr5:150391544-150391657	114	S	3.45624e-06	0.000214942	81.0714	72.2833	8.7881	0
HYI	HsaALTD0003159-2/2	chr1:43453386-43453452	27	Alt5	4.83305e-08	5.24779e-06	86.9888	78.1574	8.8314	0
RASA4	HsaEX1030691	chr7:102605858-102605980	123	C2	2.22751e-06	0.000147532	92.5481	83.7163	8.83177	0
DAP3	HsaALTD0001799-2/2	chr1:155689102-155689243	69	Alt5	2.943e-05	0.00130177	37.0258	28.1786	8.84717	0
CTSL	HsaALTD0001735-3/4	chr9:-87726398	145	Alt5	1.50035e-08	1.81086e-06	45.7126	36.8157	8.89695	0
RASIP1	HsaEX0052467	chr19:48726785-48726888	104	S	3.07762e-06	0.000194793	93.8839	84.9828	8.90103	0
WASHC1	HsaALTA1049677-2/4	chr9:18381-18479	4	Alt3	1.84849e-07	1.68723e-05	42.6057	33.6924	8.91336	0
RPL41	HsaALTD1045439-5/9	chr12:56116781-56116863	64	Alt5	9.35241e-05	0.00328949	78.4432	69.5202	8.923	0
PKM	HsaEX0047869	chr15:72203022-72203188	167	C3	9.44716e-18	9.4069e-15	11.236	2.29855	8.93745	0
DAPK3	HsaALTD1050913-2/2	chr19:3970921-	101	Alt5	5.68606e-10	9.88573e-08	17.615	8.66201	8.95299	0
EEF1D	HsaALTA1012714-2/2	chr8:143581286-143581328	2	Alt3	0.000195885	0.00597992	92.8023	83.824	8.97826	0
TACC2	HsaALTA0008426-2/2	chr10:122215391-122215451	12	Alt3	2.96579e-08	3.34032e-06	97.3568	88.3448	9.01201	0
SPOP	HsaEX0061507	chr17:49668027-49668078	52	C1	4.84091e-08	5.24981e-06	22.0593	13.0318	9.02755	0
MED31	HsaEX0038663	chr17:6649982-6650078	97	S	4.75248e-07	3.84521e-05	94.2356	85.1996	9.03595	0
SLC39A4	HsaEX0002913	chr8:144413237-144413389	153	S	5.41974e-08	5.77743e-06	95.4529	86.3746	9.07831	0
SNRNP70	HsaEX0060707	chr19:49102114-49102173	60	S	3.4571e-09	4.92567e-07	19.0491	9.88612	9.16302	0
DMKN	HsaEX0019982	chr19:35509911-35509961	51	C2	2.40138e-06	0.000156797	62.6138	53.4169	9.19689	0
LRRC75A-AS1	HsaALTA1047516-2/3	chr17:16439581-16439691	79	Alt3	1.48702e-10	2.915e-08	41.4286	32.2018	9.22681	0
AKR1A1	HsaEX0003461	chr1:45568485-45568684	200	S	7.76049e-13	2.54687e-10	95.0706	85.8374	9.23318	0
PHF1	HsaALTA0006230-2/2	chr6:33414955-33415081	11	Alt3	4.91168e-07	3.95939e-05	64.2212	54.9875	9.23376	0
TRA2A	HsaEX0066779	chr7:23522354-23522432	79	C1	2.90223e-06	0.000185086	27.5194	18.1891	9.33029	0
MAPK3	HsaEX0037760	chr16:30115595-30115645	51	ANN	1.23878e-16	9.95856e-14	21.6157	12.2434	9.37232	0
PRPF3	HsaALTA0006709-2/2	chr1:150344376-150344547	58	Alt3	6.78814e-08	6.95685e-06	15.7775	6.38603	9.39147	0
RFXANK	HsaEX0053288	chr19:19197186-19197251	66	S	9.2921e-12	2.39476e-09	90.996	81.5464	9.44964	0
PPHLN1	HsaEX0049400	chr12:42384940-42384996	57	S	0.000188083	0.00578881	85.09	75.607	9.48301	0
KLC2	HsaALTA1047488-2/5	chr11:66267174-	15	Alt3	1.49765e-19	2.34342e-16	10.7316	1.21288	9.51872	0
KIFAP3	HsaEX0034628	chr1:169925787-169925855	69	C3	1.10999e-13	4.42105e-11	11.7918	2.26138	9.53039	0
ABLIM1	HsaEX0000725	chr10:114485297-114485380	84	S	4.71235e-15	2.48747e-12	9.92762	0.386863	9.54076	0
SFRS7	HsaEX0057689	chr2:38749240-38749346	107	S	9.32336e-10	1.52989e-07	17.384	7.83758	9.54642	0
IFT46	HsaEX0031048	chr11:118557738-118557890	153	S	9.6007e-10	1.55877e-07	25.5093	15.9577	9.55158	0
CDC42BPB	HsaEX0003523	chr14:102954198-102954275	78	S	3.21702e-06	0.000201495	68.3341	58.755	9.57906	0
PRRC2B	HsaEX0007674	chr9:131474454-131476535	2082	S	4.18275e-05	0.00172721	84.9471	75.333	9.61419	0
TTC38	HsaEX0067947	chr22:46292203-46292328	126	S	4.17901e-06	0.000252716	24.4327	14.7914	9.64133	0
PICALM	HsaEX0047352	chr11:85978070-85978093	24	S	8.94193e-06	0.000477475	90.8532	81.1764	9.6768	0
COQ5	HsaEX0016828	chr12:120526457-120526546	90	ANN	4.8724e-08	5.2656e-06	20.5446	10.8612	9.68342	0
ENTPD6	HsaEX0022558	chr20:25221237-25221333	97	S	6.00115e-08	6.29761e-06	92.6023	82.9041	9.69823	0
FYN	HsaEX0026682	chr6:111700104-111700268	165	C3	7.74629e-08	7.85612e-06	96.1543	86.438	9.71628	0
C22orf39	HsaEX1006332	chr22:19444171-19444390	220	C3	1.38847e-09	2.15717e-07	17.8292	8.07777	9.75146	0
HCFC1	HsaALTD1036176-2/2	chrX:153953175-153953770	432	Alt5	4.49506e-27	2.31694e-23	9.9196	0.12037	9.79923	0
FIP1L1	HsaEX0025814	chr4:53414615-53414722	108	S	6.44685e-07	5.01692e-05	72.7087	62.8038	9.90487	0
PPP1R3F	HsaEX0049629	chrX:49285834-49285873	40	S	0.000210734	0.00634991	29.411	19.4419	9.96902	0
DDX39A	HsaEX0018925	chr19:14410548-14410605	58	S	1.48841e-11	3.63293e-09	20.5828	10.5222	10.0605	0
ABI1	HsaEX0000643	chr10:26759062-26759235	174	C2	2.44256e-11	5.7227e-09	95.8274	85.743	10.0844	0
NFE2L1	HsaEX0042723	chr17:48057032-48057121	90	S	1.18886e-10	2.36759e-08	34.8266	24.7209	10.1057	0
PPP2R5C	HsaEX0049730	chr14:101917831-101917947	117	S	1.74837e-06	0.000119875	40.1319	29.8862	10.2457	0
NOTCH3	HsaEX0043410	chr19:15184295-15184450	156	S	0.000116165	0.00393466	90.2273	79.9462	10.2811	0
EFEMP1	HsaEX0021709	chr2:55922899-55922916	18	C3	1.54441e-07	1.43357e-05	29.8103	19.5188	10.2916	0
EPS15L1	HsaEX0022867	chr19:16377122-16377254	133	C3	1.32219e-05	0.000664697	56.7314	46.4163	10.3151	0
MYO18A	HsaEX0041048	chr17:29079727-29081000	1274	S	1.99874e-13	7.54912e-11	14.0262	3.70469	10.3216	0
MAPK14	HsaEX0037751	chr6:36095987-36096066	80	C3	2.31117e-06	0.000151811	84.1544	73.7478	10.4066	0
SMARCC2	HsaEX0060329	chr12:56172937-56173029	93	C1	1.21693e-10	2.41799e-08	30.4973	20.0897	10.4076	0
MAX	HsaEX0038060	chr14:65101546-65101572	27	S	6.12543e-08	6.40502e-06	55.4103	44.9944	10.4159	0
TSC2	HsaEX0067509	chr16:2082436-2082504	69	S	4.7325e-17	4.18874e-14	16.8576	6.4033	10.4544	0
GLUL	HsaEX1015674	chr1:182391175-182391387	213	C3	2.08975e-20	4.06922e-17	12.9744	2.45559	10.5188	0
AKAP17A	HsaEX0057666	chrX:1600138-1600207	70	S	6.20095e-08	6.46086e-06	25.72	15.1978	10.5222	0
BRE	HsaEX0008452	chr2:28327274-28327447	174	C3	8.92351e-16	5.83524e-13	21.494	10.9615	10.5325	0
FUBP1	HsaEX0026562	chr1:77969022-77969084	63	S	4.08002e-16	2.8374e-13	14.3004	3.73694	10.5634	0
RBM10	HsaEX0052607	chrX:47171028-47171258	231	S	1.20719e-05	0.000617515	86.9708	76.3714	10.5994	0
ENY2	HsaALTD0002242-4/6	chr8:-109334474	72	Alt5	1.97944e-06	0.000134144	76.7111	66.1056	10.6056	0
FAM208A	HsaALTA0001280-2/2	chr3:-56623843	277	Alt3	4.74729e-08	5.16747e-06	87.6759	77.0452	10.6307	0
LSR	HsaEX0036865	chr19:35262546-35262692	147	C1	1.58764e-05	0.000772871	65.5127	54.8632	10.6495	0
NT5C2	HsaEX0043995	chr10:103100779-103100836	58	S	4.83211e-10	8.52599e-08	19.7917	9.14027	10.6515	0
TRNAU1AP	HsaEX0067322	chr1:28561113-28561260	148	S	3.1123e-07	2.65545e-05	20.8513	10.1955	10.6558	0
MTSS1L	HsaEX0040737	chr16:70679315-70679323	9	MIC	1.16334e-05	0.000600337	39.5339	28.8616	10.6724	0
IFT172	HsaEX0031035	chr2:27445745-27445795	51	S	0.000197321	0.00601192	84.7291	74.032	10.6972	0
FN1	HsaEX0026101	chr2:215380811-215381080	270	S	0.000113038	0.00385258	58.3533	47.6489	10.7044	0
MKNK2	HsaEX0039398	chr19:2039631-2039850	220	S	0.00011059	0.00378533	37.2254	26.5148	10.7107	0
CTSC	HsaEX0017924	chr11:88328112-88328196	85	S	0.000127235	0.00426021	39.4879	28.741	10.7469	0
TRA2B	HsaEX0066781	chr3:185931577-185931852	276	C1	5.83029e-10	1.00765e-07	24.7859	14.0205	10.7653	0
RPS25	HsaALTD1014865-2/4	chr11:119017925-119018044	33	Alt5	0.000320624	0.00886546	42.5683	31.7522	10.8161	0
R3HDM2	HsaEX0051537	chr12:57289009-57289040	32	C2	1.94684e-09	2.9161e-07	95.1896	84.3508	10.8388	0
PHLDB1	HsaEX0047166	chr11:118644647-118644691	45	S	1.94405e-09	2.9161e-07	16.5738	5.67807	10.8957	0
ISOC2	HsaEX0032264	chr19:55455636-55455845	210	S	4.63412e-09	6.39472e-07	92.9711	82.0273	10.9438	0
ADCY5	HsaEX0002749	chr3:123304067-123304183	117	S	4.24065e-07	3.48127e-05	99.1809	88.2264	10.9545	0
SNRPB	HsaALTA1022436-2/2	chr20:-2461939	146	Alt3	2.6937e-15	1.4845e-12	90.6457	79.644	11.0017	0
ACTN1	HsaALTD1050216-7/17	chr14:68882458-68882567	79	Alt5	4.31495e-05	0.00176812	98.1637	87.1485	11.0153	0
BRD8	HsaEX0008424	chr5:138159555-138159599	45	C1	2.78299e-07	2.40968e-05	71.452	60.4284	11.0236	0
ESYT1	HsaALTA0002999-2/4	chr12:56134080-56134181	30	Alt3	1.6166e-13	6.21291e-11	27.7628	16.7031	11.0597	0
CRAT	HsaEX0017134	chr9:129108408-129108478	71	C3	9.25516e-14	3.73725e-11	14.5778	3.37917	11.1987	0
CHD3	HsaEX0015063	chr17:7907601-7907702	102	S	8.40061e-11	1.71187e-08	89.8226	78.593	11.2296	0
NGLY1	HsaEX0042850	chr3:25720130-25720191	62	S	4.6519e-10	8.26821e-08	93.9361	82.7	11.2361	0
C1S	HsaEX1006226	chr12:7061752-7061791	40	C2	2.68973e-07	2.33817e-05	67.8757	56.6061	11.2695	0
SMARCA4	HsaEX0060281	chr19:11033767-11033865	99	S	3.02088e-16	2.16971e-13	22.6979	11.3445	11.3533	0
HPS1	HsaEX0030411	chr10:98431131-98431291	161	S	4.74092e-09	6.50115e-07	92.4539	81.0614	11.3925	0
PLSCR1	HsaEX0048499	chr3:146536540-146536565	26	S	2.31774e-15	1.30187e-12	97.6843	86.2772	11.4071	0
TEAD2	HsaALTD1004314-2/2	chr19:49343231-49343398	39	Alt5	1.45166e-15	8.83348e-13	94.8037	83.3267	11.4771	0
CD55	HsaEX0013888	chr1:207340391-207340508	118	S	1.54179e-09	2.36188e-07	23.3566	11.841	11.5156	0
RASA4	HsaEX1030692	chr7:102602324-102602405	82	C2	2.84192e-06	0.000181769	85.9419	74.4127	11.5292	0
SVIL	HsaEX0063056	chr10:29526961-29527056	96	S	5.77519e-10	1.0001e-07	20.0818	8.52813	11.5537	0
ZNF384	HsaEX0073547	chr12:6678663-6678710	48	S	1.8123e-05	0.000866777	83.0343	71.438	11.5963	0
KDM1A	HsaEX0033220	chr1:23044427-23044486	60	S	2.16277e-06	0.000144226	62.2075	50.6036	11.6039	0
HIRIP3	HsaEX0030026	chr16:29993906-29994843	938	S	7.13368e-07	5.45453e-05	80.4336	68.768	11.6656	0
RASIP1	HsaEX0052466	chr19:48727007-48727158	152	C3	2.93445e-07	2.52337e-05	96.8823	85.1742	11.7081	0
TPD52L2	HsaEX0066664	chr20:63875816-63875875	60	S	7.97975e-09	1.04831e-06	80.4232	68.5694	11.8539	0
SHF	HsaEX0058178	chr15:45172147-45172318	172	C3	0.000111183	0.00379969	66.4277	54.5175	11.9103	0
MTERF4	HsaEX0040439	chr2:241099396-241099894	499	C1	0.000198828	0.00604521	71.9865	60.067	11.9195	0
TCERG1	HsaEX0064141	chr5:146510067-146510160	94	S	1.33015e-05	0.000667166	37.5326	25.4213	12.1113	0
CIRBP	HsaEX1008823	chr19:1273601-1273715	115	S	1.0242e-05	0.000535477	34.8287	22.6924	12.1363	0
ZER1	HsaALTD1030172-2/3	chr9:128750622-128750789	33	Alt5	3.39383e-05	0.00146495	35.1669	23.0264	12.1405	0
LUC7L3	HsaEX6023600	chr17:50750747-50750852	106	ANN	2.52284e-11	5.87935e-09	26.78	14.6344	12.1456	0
TTLL3	HsaEX1042431	chr3:9833104-9833245	142	S	2.02762e-05	0.000950617	45.7452	33.5559	12.1893	0
PATZ1	HsaEX0045688	chr22:31328787-31328859	73	S	1.09471e-07	1.05759e-05	45.5378	33.3411	12.1967	0
ATXN2	HsaEX0007260	chr12:111464662-111464715	54	S	7.52232e-07	5.70193e-05	57.5672	45.3424	12.2248	0
TPM2	HsaEX0066688	chr9:35685064-35685139	76	C2	3.18505e-06	0.000199863	99.2861	87.0217	12.2644	0
MAPKAP1	HsaEX0037808	chr9:125506310-125506391	82	S	4.52002e-10	8.06653e-08	74.5991	62.298	12.3011	0
RP11-345J4.5	HsaALTA1061805-2/2	chr16:29446802-29447026	104	Alt3	6.17643e-06	0.000351207	60.8852	48.5731	12.3121	0
ZRANB2	HsaEX0074528	chr1:71065678-71065752	75	ANN	5.67916e-06	0.000328256	67.7016	55.3161	12.3855	0
MINDY1	HsaEX0024549	chr1:151002869-151002968	100	C1	2.60314e-08	2.9817e-06	23.9757	11.5827	12.393	0
CDK5RAP2	HsaEX0014321	chr9:120407012-120407248	237	S	6.00684e-10	1.03612e-07	88.1261	75.7252	12.4008	0
PFDN5	HsaEX1027745	chr12:53296430-53296551	122	ANN	1.58219e-13	6.13362e-11	25.5494	13.0128	12.5366	0
HPS1	HsaEX0030410	chr10:98429791-98429889	99	S	1.47697e-08	1.78509e-06	77.0779	64.5208	12.5572	0
UBP1	HsaEX0068919	chr3:33408690-33408797	108	S	1.0921e-08	1.36904e-06	47.8921	35.2045	12.6877	0
RNF146	HsaEX0053917	chr6:127286050-127286177	128	C1	6.11926e-06	0.000348408	58.0742	45.3218	12.7525	0
SORBS1	HsaEX0060963	chr10:95351216-95351376	161	S	5.47605e-07	4.34636e-05	98.1884	85.4219	12.7665	0
TUSC3	HsaEX0068405	chr8:15757791-15757855	65	S	1.5925e-11	3.86546e-09	46.2957	33.2059	13.0898	0
PKIG	HsaEX0047864	chr20:44582585-44582731	147	S	5.40604e-07	4.3064e-05	41.9012	28.8003	13.1008	0
ITGA6	HsaEX0032370	chr2:172501772-172501901	130	S	6.16702e-05	0.00233327	70.5066	57.3261	13.1804	0
CENPX	HsaEX0062599	chr17:82019641-82019694	54	S	1.06861e-07	1.03695e-05	58.5117	45.3173	13.1944	0
MYH9	HsaALTA1010327-3/5	chr22:36286718-36286846	105	Alt3	0.000302359	0.00847815	93.7907	80.5911	13.1996	0
FLNB	HsaEX0025939	chr3:58152708-58152777	70	S	6.81801e-40	1.19486e-35	13.534	0.289387	13.2446	0
RASIP1	HsaEX0052465	chr19:48727393-48727430	38	C1	6.85059e-06	0.00038259	95.7978	82.5281	13.2697	0
RAB34	HsaALTA1015222-3/6	chr17:28717213-28717425	134	Alt3	1.70976e-05	0.000823174	54.3285	41.0278	13.3008	0
PAM	HsaEX0045320	chr5:103025134-103025334	201	S	1.35743e-14	6.68227e-12	72.6686	59.2165	13.4521	0
CAMK2G	HsaEX0012232	chr10:73839539-73839601	63	S	7.99854e-10	1.34783e-07	17.8986	4.4411	13.4575	0
NME4	HsaEX0043155	chr16:398208-398394	187	ANN	6.87704e-11	1.41788e-08	30.62	17.081	13.539	0
WNK2	HsaEX0071569	chr9:93299070-93299261	192	C2	6.48846e-08	6.69672e-06	79.018	65.4623	13.5557	0
ANKHD1-EIF4EBP3	HsaEX1003707	chr5:140547643-140547840	198	S	2.18734e-05	0.00101303	42.2353	28.5613	13.674	0
LAS1L	HsaEX0035418	chrX:65524585-65524614	30	S	1.75134e-09	2.64133e-07	18.7315	4.94381	13.7877	0
POLR2E	HsaALTA0006524-2/4	chr19:1090087-1090145	4	Alt3	8.46786e-05	0.00303475	91.1558	77.3628	13.7931	0
PQLC1	HsaEX0049865	chr18:79933969-79934022	54	C2	2.56241e-12	7.5094e-10	46.0675	32.2178	13.8497	0
CAD	HsaEX0012095	chr2:27240567-27240617	51	S	2.19028e-16	1.62646e-13	18.2275	4.22994	13.9976	0
PDXDC1	HsaEX6042384	chr16:15034286-15034378	93	C3	7.31031e-05	0.00270509	81.45	67.3801	14.0699	0
PKP4	HsaEX0047807	chr2:158678199-158678280	82	C1	5.13245e-14	2.18316e-11	16.7765	2.59696	14.1796	0
HLA-DMB	HsaEX0030104	chr6:32935342-32935377	36	C1	0.000286396	0.00811887	53.4158	39.0938	14.322	0
MTA1	HsaEX0040390	chr14:105449359-105449409	51	S	1.89075e-10	3.62688e-08	90.5782	76.2238	14.3544	0
NCAM1	HsaALTA0005577-2/2	chr11:113255874-113256001	3	Alt3	0.000195306	0.0059692	93.6938	79.2581	14.4357	0
PDXDC1	HsaEX6042385	chr16:15033278-15033399	122	C3	3.93334e-05	0.00164593	81.6588	67.1799	14.4789	0
GLT8D1	HsaEX0027715	chr3:52704724-52704952	229	C1	8.70634e-08	8.63978e-06	50.1767	35.6818	14.4949	0
INTS11	HsaEX0017061	chr1:1323181-1323287	107	S	1.00789e-16	8.49198e-14	17.2506	2.72682	14.5238	0
MFAP5	HsaEX0038960	chr12:8651662-8651691	30	S	2.13595e-06	0.000142872	79.0141	64.388	14.6261	0
POLB	HsaEX0048868	chr8:42339012-42339069	58	S	1.1569e-06	8.3025e-05	75.4264	60.7185	14.7079	0
OGDH	HsaEX0044667	chr7:44647657-44647759	103	C3	6.69118e-13	2.22081e-10	96.8603	82.0637	14.7967	0
PI4KB	HsaEX0047303	chr1:151310211-151310255	45	S	2.94995e-11	6.73148e-09	37.4393	22.5306	14.9088	0
OSR2	HsaEX7101766	chr8:98948173-98948421	249	ANN	5.71357e-12	1.54522e-09	21.5171	6.50636	15.0107	0
MTMR14	HsaEX0040596	chr3:9697752-9697866	115	C2	8.5067e-12	2.20532e-09	55.3853	40.3475	15.0379	0
LUC7L	HsaEX0036991	chr16:208601-208657	57	S	3.86841e-11	8.5815e-09	29.7148	14.6571	15.0577	0
PAM	HsaEX0045322	chr5:102974116-102974298	183	S	3.72706e-07	3.1044e-05	61.5491	46.4195	15.1296	0
BPTF	HsaEX1005817	chr17:67963333-67963506	174	C3	2.10262e-05	0.000980532	66.5841	51.4505	15.1336	0
FNBP1	HsaALTA0003430-3/3	chr9:129923844-129924026	87	Alt3	4.66666e-05	0.00188094	73.121	57.7815	15.3394	0
KAT2A	HsaALTD0003381-2/2	chr17:42119054-42119436	191	Alt5	0.000323957	0.00892945	65.9743	50.46	15.5144	0
TMEM126B	HsaEX0065426	chr11:85631145-85631316	172	C1	1.85937e-10	3.58083e-08	55.6841	40.0743	15.6099	0
	HsaEX0023330	chr4:5818211-5818254	44	C1	5.32988e-08	5.69549e-06	78.2878	62.6007	15.6871	0
SOS1	HsaEX0061044	chr2:38989270-38989314	45	S	1.10991e-05	0.00057616	90.9777	75.2902	15.6876	0
PDDC1	HsaEX0046159	chr11:770993-771104	112	C2	7.47154e-08	7.58922e-06	90.6848	74.992	15.6928	0
RPL9	HsaALTA0007346-5/5	chr4:39458394-39458598	165	Alt3	4.72275e-09	6.48638e-07	29.5	13.7253	15.7747	0
ECHDC2	HsaEX0021508	chr1:52913895-52914095	201	C1	1.00065e-05	0.0005263	39.54	23.725	15.815	0
PDXDC1	HsaEX0046484	chr16:15031735-15031906	172	C2	1.04739e-05	0.000546297	83.1264	67.2545	15.8718	0
SNRPB	HsaEX1038306	chr20:2461915-2461939	25	S	1.55214e-14	7.5559e-12	82.9106	67.0236	15.887	0
TEAD2	HsaEX0064372	chr19:49355959-49355970	12	S	4.02121e-07	3.32101e-05	61.1889	45.1813	16.0077	0
SBF1	HsaEX0056293	chr22:50457034-50457111	78	S	3.02852e-05	0.0013322	82.9345	66.4423	16.4922	0
BIN1	HsaEX0008093	chr2:127057473-127057601	129	C2	2.21082e-08	2.57611e-06	55.0046	38.4776	16.527	0
GOLIM4	HsaEX0028003	chr3:168040786-168040869	84	S	6.72548e-10	1.14877e-07	95.8074	79.2702	16.5373	0
BRD4	HsaALTA1031397-2/3	chr19:15242900-15243362	367	Alt3	4.5967e-12	1.27907e-09	18.3059	1.71251	16.5934	0
SNX21	HsaEX0060838	chr20:45840448-45840458	11	C1	1.52691e-05	0.00074788	42.7137	25.959	16.7547	0
TSC22D1	HsaEX0067518	chr13:44436504-44436649	146	S	1.9907e-11	4.753e-09	87.9465	70.9939	16.9525	0
WIZ	HsaEX0071548	chr19:15428110-15428508	399	S	1.52572e-07	1.41922e-05	77.3274	60.1474	17.18	0
TJP1	HsaALTD0006537-3/3	chr15:29704162-29704305	60	Alt5	8.13191e-11	1.66876e-08	48.0889	30.8819	17.207	0
FMNL3	HsaEX0026051	chr12:49646639-49646753	115	S	9.89705e-05	0.0034496	89.02	71.7846	17.2354	0
CLTC	HsaEX0015818	chr17:59687001-59687021	21	S	3.451e-18	3.87685e-15	21.3043	3.92595	17.3783	0
TRIP10	HsaEX0067244	chr19:6746178-6746196	19	S	8.95738e-14	3.63375e-11	35.9677	18.4469	17.5208	0
MACF1	HsaEX0037169	chr1:39465095-39465112	18	S	1.54171e-07	1.43258e-05	80.2919	62.7187	17.5732	0
ANXA6	HsaEX0004754	chr5:151110627-151110644	18	S	2.97839e-09	4.32806e-07	75.3817	57.5687	17.813	0
LTBP3	HsaEX0036935	chr11:65540013-65540153	141	S	3.88795e-14	1.73817e-11	46.7138	28.639	18.0749	0
FXR1	HsaEX0026640	chr3:180971075-180971155	81	S	1.37422e-18	1.696e-15	21.3394	2.98996	18.3494	0
MFF	HsaEX0038967	chr2:227352514-227352573	60	C3	1.15412e-12	3.63776e-10	75.8229	57.4001	18.4228	0
MGRN1	HsaEX0039140	chr16:4680032-4680097	66	S	1.90994e-14	9.09556e-12	85.1438	66.4301	18.7137	0
COL16A1	HsaEX0016336	chr1:31670602-31670646	45	S	1.68851e-08	2.00482e-06	97.1373	78.2347	18.9026	0
ARHGAP27P1-BPTFP1-KPNA2P3	HsaEX0001605	chr17:64750594-64750723	130	S	2.38849e-14	1.10153e-11	26.2385	7.24271	18.9958	0
C1orf43	HsaEX0010283	chr1:154219836-154219937	102	S	6.40901e-17	5.56029e-14	79.982	60.8622	19.1198	0
TCF20	HsaEX0064155	chr22:42168609-42168703	95	S	5.07174e-08	5.4596e-06	66.4765	47.0316	19.445	0
PRMT2	HsaEX0050273	chr21:46636444-46636547	104	S	1.82804e-11	4.40061e-09	39.5864	20.0358	19.5505	0
PPP1R12A	HsaEX0049553	chr12:79779339-79779351	13	S	1.12167e-27	6.55241e-24	20.3474	0.771923	19.5755	0
KAT2A	HsaEX6022724	chr17:42119054-42119173	120	S	1.94868e-06	0.000132264	48.5678	28.2025	20.3654	0
TMEM184B	HsaEX0065639	chr22:38246806-38246885	80	S	2.22481e-13	8.2957e-11	21.4456	1.01698	20.4286	0
MYH11	HsaEX0040953	chr16:15708803-15708841	39	S	6.3014e-15	3.248e-12	35.8571	14.873	20.9842	0
ACP1	HsaEX0002006	chr2:272192-272305	114	C3	4.45923e-11	9.71991e-09	63.8253	42.5924	21.2329	0
TMEM101	HsaALTD1006692-4/4	chr17:44014816-44014952	121	Alt5	4.08985e-09	5.74316e-07	84.0379	62.7921	21.2458	0
NDUFV3	HsaEX0042343	chr21:42903182-42904276	1095	S	2.80031e-12	8.15206e-10	46.9432	25.6111	21.3321	0
FNBP1	HsaEX0026113	chr9:129915966-129915980	15	C2	2.10543e-07	1.88639e-05	58.3791	36.9518	21.4273	0
SEC31A	HsaEX0056948	chr4:82862534-82862572	39	C3	1.93652e-13	7.37771e-11	81.4315	59.2882	22.1433	0
BANF1	HsaALTD0000648-2/2	chr11:-66002570	57	Alt5	5.56579e-11	1.17534e-08	41.8788	19.6981	22.1807	0
PTGR1	HsaEX1029916	chr9:111599339-111599530	192	S	8.39432e-10	1.39574e-07	53.5271	31.2386	22.2885	0
PTPRS	HsaEX0051219	chr19:5216720-5216767	48	S	2.93331e-18	3.33806e-15	33.7828	11.3979	22.3849	0
PTPRF	HsaEX0051140	chr1:43612768-43612800	33	S	1.80565e-20	3.59591e-17	23.586	0.964253	22.6217	0
PDLIM7	HsaEX0046423	chr5:177491404-177491420	17	S	7.20776e-18	7.43036e-15	28.5518	5.83709	22.7147	0
SMPD4	HsaEX0060509	chr2:130161186-130161272	87	S	3.4996e-14	1.57258e-11	81.0997	57.9082	23.1915	0
VCL	HsaEX0070286	chr10:74111909-74112112	204	S	2.44142e-20	4.55169e-17	25.3275	1.62542	23.7021	0
SEC31A	HsaEX0056949	chr4:82861631-82861708	78	C2	3.24778e-12	9.37885e-10	74.3994	50.6017	23.7977	0
VLDLR	HsaEX0070392	chr9:2651415-2651498	84	S	2.07684e-11	4.94518e-09	38.1815	13.723	24.4585	0
KLC2	HsaALTA1047488-3/5	chr11:66267171-	18	Alt3	8.16629e-17	6.9473e-14	28.7424	3.17366	25.5687	0
ZDHHC7	HsaEX0072548	chr16:84988798-84988873	76	S	7.69891e-14	3.16722e-11	40.5675	14.9962	25.5713	0
EPB41L1	HsaEX0022643	chr20:36209488-36209898	411	C1	5.17891e-07	4.14053e-05	70.2703	44.6151	25.6552	0
ARNT	HsaEX0005986	chr1:150842424-150842468	45	S	1.40049e-11	3.45684e-09	97.2424	71.5668	25.6756	0
SYNE1	HsaEX0063158	chr6:152145487-152145555	69	S	2.60053e-05	0.00117399	81.9628	55.9513	26.0116	0
SCRIB	HsaEX0056636	chr8:143807552-143807614	63	S	7.03107e-08	7.17227e-06	64.1912	37.851	26.3402	0
CD46	HsaEX0013870	chr1:207790253-207790345	93	S	1.20432e-13	4.77504e-11	47.6947	20.8887	26.806	0
ABI1	HsaEX0000644	chr10:26755655-26755741	87	C1	3.01077e-09	4.36786e-07	67.7731	40.3905	27.3826	0
WNK2	HsaEX0071571	chr9:93306777-93306821	45	C2	4.45369e-07	3.63704e-05	55.422	27.6176	27.8044	0
SULF2	HsaEX0062864	chr20:47659399-47659452	54	S	2.03425e-12	6.08366e-10	92.9191	64.8173	28.1019	0
FBLN2	HsaEX0025001	chr3:13621775-13621915	141	S	1.38399e-11	3.42576e-09	34.8159	6.52297	28.2929	0
SLMAP	HsaEX0060187	chr3:57925845-57925934	90	S	7.42232e-07	5.631e-05	75.9844	47.4547	28.5297	0
SNX14	HsaEX0060805	chr6:85538838-85538864	27	S	5.0379e-10	8.81129e-08	86.5957	57.9352	28.6605	0
AP1B1	HsaEX0004865	chr22:29329712-29329720	9	S	3.29916e-11	7.43158e-09	44.1803	14.3588	29.8214	0
TNS1	HsaEX0066403	chr2:217830367-217830390	24	C3	9.33591e-13	3.01977e-10	36.4918	6.08662	30.4052	0
APP	HsaEX0005197	chr21:25997360-25997416	57	C1	1.72977e-15	1.02413e-12	65.3283	34.6126	30.7157	0
MARK3	HsaEX0037926	chr14:103500156-103500200	45	C3	2.85553e-16	2.0679e-13	48.0529	16.5077	31.5452	0
NSFL1C	HsaEX0043901	chr20:1455714-1455716	3	MIC	4.95698e-14	2.12919e-11	41.5697	8.81853	32.7512	0
SLAIN2	HsaEX0058524	chr4:48394576-48394653	78	S	1.58014e-16	1.23625e-13	60.02	26.7281	33.2919	0
COL4A5	HsaEX1009437	chrX:108674745-108674753	9	MIC	4.51091e-08	4.92239e-06	92.9614	58.228	34.7334	0
RAB11FIP3	HsaEX0051561	chr16:491134-491268	135	S	7.91255e-13	2.58708e-10	72.0583	36.995	35.0633	0
H2AFY	HsaEX0029173	chr5:135350827-135350913	87	C3	1.19757e-21	3.27929e-18	52.4926	16.638	35.8546	0
ACIN1	HsaEX0001928	chr14:23089982-23090101	120	S	1.74439e-14	8.39846e-12	84.3081	48.4299	35.8781	0
EPB41L2	HsaEX0022651	chr6:130880144-130880206	63	C2	8.37819e-10	1.3957e-07	62.4508	26.0714	36.3793	0
NUMA1	HsaEX0044209	chr11:72012401-72012442	42	S	1.68991e-20	3.44367e-17	73.8894	37.2699	36.6195	0
EPB41L2	HsaEX0022652	chr6:130878104-130878250	147	C2	9.70223e-12	2.49313e-09	68.2897	30.7073	37.5823	0
STIM1	HsaEX0062409	chr11:4084673-4084765	93	S	8.04358e-19	1.05197e-15	42.3263	4.70258	37.6237	0
C2CD5	HsaEX0033678	chr12:22459492-22459542	51	C1	2.08513e-15	1.19418e-12	61.0804	20.2281	40.8523	0
PALM	HsaEX0045309	chr19:740352-740483	132	S	1.16229e-15	7.38014e-13	95.2724	54.1493	41.1231	0
CALD1	HsaEX0012175	chr7:134935688-134935765	78	C1	4.45735e-18	4.82192e-15	52.1109	10.1454	41.9655	0
PSAP	HsaEX0050522	chr10:71823888-71823893	6	MIC	5.62513e-21	1.26385e-17	78.8	36.123	42.677	0
ITGB4	HsaEX0032469	chr17:75755055-75755213	159	S	1.16112e-16	9.50871e-14	46.7555	3.35789	43.3976	0
PLEKHM2	HsaEX0048420	chr1:15721329-15721388	60	S	6.91159e-16	4.65868e-13	87.8324	44.0539	43.7785	0
C2CD5	HsaEX0033679	chr12:22458484-22458555	72	C1	2.1556e-15	1.22652e-12	61.6333	16.9282	44.7052	0
SYNE2	HsaEX0063188	chr14:64215286-64215354	69	S	3.59392e-11	8.05415e-09	59.6779	14.4039	45.274	0
CAST	HsaEX0012629	chr5:96726794-96726859	66	S	7.8526e-16	5.25255e-13	52.1006	6.76583	45.3348	0
ATP2B4	HsaEX0006904	chr1:203733223-203733400	178	ANN	1.18721e-18	1.48613e-15	53.6921	5.13886	48.5533	0
LRRFIP2	HsaEX0036752	chr3:37091467-37091538	72	S	5.09654e-14	2.17846e-11	88.1218	38.8685	49.2533	0
GOLGA2	HsaEX0027951	chr9:128272785-128272865	81	S	1.57353e-18	1.915e-15	83.3058	33.9808	49.325	0
FAT1	HsaEX0024958	chr4:186590368-186590403	36	C3	5.06023e-11	1.08944e-08	62.3745	12.3816	49.993	0
ANO1	HsaEX0004623	chr11:70155911-70155988	78	S	3.20854e-15	1.75718e-12	59.1	8.97862	50.1214	0
MARK3	HsaEX0037925	chr14:103498502-103498528	27	C3	7.07978e-18	7.38531e-15	62.8034	12.5481	50.2553	0
ACTN1	HsaEX0002148	chr14:68878458-68878523	66	C3	4.5421e-20	7.80395e-17	60.2557	8.82226	51.4335	0
CLSTN1	HsaEX0015793	chr1:9756481-9756510	30	S	1.18765e-14	5.91293e-12	62.5935	10.6458	51.9477	0
MICAL3	HsaEX0071906	chr22:17812507-17812557	51	S	6.52962e-08	6.72329e-06	59.0274	7.06894	51.9585	0
CAMKK2	HsaEX0012260	chr12:121244573-121244615	43	C1	1.23187e-14	6.09846e-12	60.0414	6.63603	53.4053	0
SVIL	HsaEX0063054	chr10:29532002-29532172	171	C2	2.20714e-11	5.22705e-09	71.8468	17.259	54.5878	0
MYO18A	HsaEX0041053	chr17:29085604-29085648	45	S	3.91416e-13	1.37191e-10	73.3035	18.6478	54.6557	0
TPM1	HsaEX0066681	chr15:63043706-63043831	126	C3	2.71902e-20	4.86233e-17	74.2449	19.3265	54.9184	0
CLSTN1	HsaEX0015792	chr1:9737498-9737554	57	S	1.26349e-13	4.9871e-11	76.0753	20.2936	55.7817	0
PLOD2	HsaEX0048471	chr3:146077862-146077924	63	S	6.0675e-13	2.04486e-10	88.4148	31.8789	56.5359	0
ARHGEF11	HsaEX0005606	chr1:156938418-156938513	96	S	2.55125e-15	1.41489e-12	81.9866	24.5797	57.4068	0
SVIL	HsaEX0063051	chr10:29508342-29508389	48	S	1.08026e-15	6.90935e-13	64.2568	6.71492	57.5419	0
TPM1	HsaEX0066684	chr15:63061726-63061788	63	C3	4.20966e-21	9.70714e-18	81.9671	21.9066	60.0605	0
SVIL	HsaEX0063053	chr10:29532529-29533458	930	C3	5.30348e-13	1.80824e-10	80.3964	13.6582	66.7382	0
SPAG9	HsaEX0061193	chr17:50975863-50975901	39	S	2.29637e-14	1.07145e-11	85.0683	16.9146	68.1537	0
SVIL	HsaEX0063052	chr10:29535989-29536069	81	C2	3.47607e-13	1.23817e-10	87.5616	13.8633	73.6983	0
										0
										0
										0
										0
										0
										0
										0
										0
										0
										0
										0
										0
										0
										0
										0
										0
										0
										0
										0
										0
										0
										0
										0
										0
										0
										0
										0
										0
										0
										0
										0
										0
										0
										0
										0
										0
										0
										0
										0
										0
										0
										0
										0
										0
										0
										0
										0
										0
										0
										0
										0
										0
										0
										0
										0
										0
										0
										0
										0
										0
										0
										0
										0
										0
										0
										0
										0
										0
										0
										0
										0
										0
										0
										0
										0
										0
										0
										0
										0
										0
										0
										0
										0
										0
										0
										0
										0
										0
										0
										0
										0
										0
										0
										0
										0
										0
										0
										0
										0
										0
										0
										0
										0
										0
										0
										0
										0
										0
										0
										0
										0
										0
										0
										0
										0
										0
										0
										0
										0
										0
										0
										0
										0
										0
										0
										0
										0
										0
										0
										0
										0
										0
										0
										0
										0
										0
										0
										0
										0
										0
										0
										0
										0
										0
										0
										0
										0
										0
										0
										0
										0
										0
										0
										0
										0
										0
										0
										0
										0
										0
										0
										0
										0
										0
										0
										0
										0
										0
										0
										0
										0
										0
										0
										0
										0
										0
										0
										0
										0
										0
										0
										0
										0
										0
										0
										0
										0
										0
										0
										0
										0
										0
										0
										0
										0
										0
										0
										0
										0
										0
										0
										0
										0
										0
										0
										0
										0
										0
										0
										0
										0
										0
										0
										0
										0
										0
										0
										0
										0
										0
										0
										0
										0
										0
										0
										0
										0
										0
										0
										0
										0
										0
										0
										0
										0
										0
										0
										0
										0
										0
										0
										0
										0
										0
										0
										0
										0
										0
										0
										0
										0
										0
										0
										0
										0
										0
										0
										0
										0
										0
										0
										0
										0
										0
										0
										0
										0
										0
										0
										0
										0
										0
										0
										0
										0
										0
										0
										0
										0
										0
										0
										0
										0
										0
										0
										0
										0
										0
										0
										0
										0
										0
										0
										0
										0
										0
										0
										0
										0
										0
										0
										0
										0
										0
										0
										0
										0
										0
										0
										0
										0
										0
										0
										0
										0
										0
										0
										0
										0
										0
										0
										0
										0
										0
										0
										0
										0
										0
										0
										0
										0
										0
										0
										0
										0
										0
										0
										0
										0
										0
										0
										0
										0
										0
										0
										0
										0
										0
										0
										0
										0
										0
										0
										0
										0
										0
										0
										0
										0
										0
										0
										0
										0
										0
										0
										0
										0
										0
										0
										0
										0
										0
										0
										0
										0
										0
										0
										0
										0
										0
										0
										0
										0
										0
										0
										0
										0
										0
										0
										0
										0
										0
										0
										0
										0
										0
										0
										0
										0
										0
										0
										0
										0
										0
										0
										0
										0
										0
										0
										0
										0
										0
										0
										0
										0
										0
										0
										0
										0
										0
										0
										0
										0
										0
										0
										0
										0
										0
										0
										0
										0
										0
										0
										0
										0
										0
										0
										0
										0
										0
										0
										0
										0
										0
										0
										0
										0
										0
										0
										0
										0
										0
										0
										0
										0
										0
										0
										0
										0
										0
										0
										0
										0
										0
										0
										0
										0
										0
										0
										0
										0
										0
										0
										0
										0
										0
										0
										0
										0
										0
										0
										0
										0
										0
										0
										0
										0
										0
										0
										0
										0
										0
										0
										0
										0
										0
										0
										0
										0
										0
										0
										0
										0
										0
										0
										0
										0
										0
										0
										0
										0
										0
										0
										0
										0
										0
										0
										0
										0
										0
										0
										0
										0
										0
										0
										0
										0
										0
										0
										0
										0
										0
										0
										0
										0
										0
										0
										0
										0
										0
										0
										0
										0
										0
										0
										0
										0
										0
										0
										0
										0
										0
										0
										0
										0
										0
										0
										0
										0
										0
										0
										0
										0
										0
										0
										0
										0
										0
										0
										0
										0
										0
										0
										0
										0
										0
										0
										0
										0
										0
										0
										0
										0
										0
										0
										0
										0
										0
										0
										0
										0
										0
										0
										0
										0
										0
										0
										0
										0
										0
										0
										0
										0
										0
										0
										0
										0
										0
										0
										0
										0
										0
										0
										0
										0
										0
										0
										0
										0
										0
										0
										0
										0
										0
										0
										0
										0
										0
										0
										0
										0
										0
										0
										0
										0
										0
										0
										0
										0
										0
										0
										0
										0
										0
										0
										0
										0
										0
										0
										0
										0
										0
										0
										0
										0
										0
										0
										0
										0
										0
										0
										0
										0
										0
										0
										0
										0
										0
										0
										0
										0
										0
										0
										0
										0
										0
										0
										0
										0
										0
										0
										0
										0
										0
										0
										0
										0
										0
										0
										0
										0
										0
										0
										0
										0
										0
										0
										0
										0
										0
										0
										0
										0
										0
										0
										0
										0
										0
										0
										0
										0
										0
										0
										0
										0
										0
										0
										0
										0
										0
										0
										0
										0
										0
										0
										0
										0
										0
										0
										0
										0
										0
										0
										0
										0
										0
										0
										0
										0
										0
										0
										0
										0
										0
										0
										0
										0
										0
										0
										0
										0
										0
										0
										0
										0
										0
										0
										0
										0
										0
										0
										0
										0
										0
										0
										0
										0
										0
										0
										0
										0
										0
										0
										0
										0
										0
										0
										0
										0
										0
										0
										0
										0
										0
										0
										0
										0
										0
										0
										0
										0
										0
										0
										0
										0
										0
										0
										0
										0
										0
										0
										0
										0
										0
										0
										0
										0
										0
										0
										0
										0
										0
										0
										0
										0
										0
										0
										0
										0
										0
										0
										0
										0
										0
										0
										0
										0
										0
										0
										0
										0
										0
										0
										0
										0
										0
										0
										0
										0
										0
										0
										0
										0
										0
										0
										0
										0
										0
										0
										0
										0
										0
										0
										0
										0
										0
										0
										0
										0
										0
										0
										0
										0
										0
										0
										0
										0
										0
										0
										0
										0
										0
										0
										0
										0
										0
										0
										0
										0
										0
										0
										0
										0
										0
										0
										0
										0
										0
										0
										0
										0
										0
										0
										0
										0
										0
										0
										0
										0
										0
										0
										0
										0
										0
										0
										0
										0
										0
										0
										0
										0
										0
										0
										0
										0
										0
										0
										0
										0
										0
										0
										0
										0
										0
										0
										0
										0
										0
										0
										0
										0
										0
										0
										0
										0
										0
										0
										0
										0
										0
										0
										0
										0
										0
										0
										0
										0
										0
										0
										0
										0
										0
										0
										0
										0
										0
										0
										0
										0
										0
										0
										0
										0
										0
										0
										0
										0
										0
										0
										0
										0
										0
										0
										0
										0
										0
										0
										0
										0
										0
										0
										0
										0
										0
										0
										0
										0
										0
										0
										0
										0
										0
										0
										0
										0
										0
										0
										0
										0
										0
										0
										0
										0
										0
										0
										0
										0
										0
										0
										0
										0
										0
										0
										0
										0
										0
										0
										0
										0
										0
										0
										0
										0
										0
										0
										0
										0
										0
										0
										0
										0
										0
										0
										0
										0
										0
										0
										0
										0
										0
										0
										0
										0
										0
										0
										0
										0
										0
										0
										0
										0
										0
										0
										0
										0
										0
										0
										0
										0
										0
										0
										0
										0
										0
										0
										0
										0
										0
										0
										0
										0
										0
										0
										0
										0
										0
										0
										0
										0
										0
										0
										0
										0
										0
										0
										0
										0
										0
										0
										0
										0
										0
										0
										0
										0
										0
										0
										0
										0
										0
										0
										0
										0
										0
										0
										0
										0
										0
										0
										0
										0
										0
										0
										0
										0
										0
										0
										0
										0
										0
										0
										0
										0
										0
										0
										0
										0
										0
										0
										0
										0
										0
										0
										0
										0
										0
										0
										0
										0
										0
										0
										0
										0
										0
										0
										0
										0
										0
										0
										0
										0
										0
										0
										0
										0
										0
										0
										0
										0
										0
										0
										0
										0
										0
										0
										0
										0
										0
										0
										0
										0
										0
										0
										0
										0
										0
										0
										0
										0
										0
										0
										0
										0
										0
										0
										0
										0
										0
										0
										0
										0
										0
										0
										0
										0
										0
										0
										0
										0
										0
										0
										0
										0
										0
										0
										0
										0
										0
										0
										0
										0
										0
										0
										0
										0
										0
										0
										0
										0
										0
										0
										0
										0
										0
										0
										0
										0
										0
										0
										0
										0
										0
										0
										0
										0
										0
										0
										0
										0
										0
										0
										0
										0
										0
										0
										0
										0
										0
										0
										0
										0
										0
										0
										0
										0
										0
										0
										0
										0
										0
										0
										0
										0
										0
										0
										0
										0
										0
										0
										0
										0
										0
										0
										0
										0
										0
										0
										0
										0
										0
										0
										0
										0
										0
										0
										0
										0
										0
										0
										0
										0
										0
										0
										0
										0
										0
										0
										0
										0
										0
										0
										0
										0
										0
										0
										0
										0
										0
										0
										0
										0
										0
										0
										0
										0
										0
										0
										0
										0
										0
										0
										0
										0
										0
										0
										0
										0
										0
										0
										0
										0
										0
										0
										0
										0
										0
										0
										0
										0
										0
										0
										0
										0
										0
										0
										0
										0
										0
										0
										0
										0
										0
										0
										0
										0
										0
										0
										0
										0
										0
										0
										0
										0
										0
										0
										0
										0
										0
										0
										0
										0
										0
										0
										0
										0
										0
										0
										0
										0
										0
										0
										0
										0
										0
										0
										0
										0
										0
										0
										0
										0
										0
										0
										0
										0
										0
										0
										0
										0
										0
										0
										0
										0
										0
										0
										0
										0
										0
										0
										0
										0
										0
										0
										0
										0
										0
										0
										0
										0
										0
										0
										0
										0
										0
										0
										0
										0
										0
										0
										0
										0
										0
										0
										0
										0
										0
										0
										0
										0
										0
										0
										0
										0
										0
										0
										0
										0
										0
										0
										0
										0
										0
										0
										0
										0
										0
										0
										0
										0
										0
										0
										0
										0
										0
										0
										0
										0
										0
										0
										0
										0
										0
										0
										0
										0
										0
										0
										0
										0
										0
										0
										0
										0
										0
										0
										0
										0
										0
										0
										0
										0
										0
										0
										0
										0
										0
										0
										0
										0
										0
										0
										0
										0
										0
										0
										0
										0
										0
										0
										0
										0
										0
										0
										0
										0
										0
										0
										0
										0
										0
										0
										0
										0
										0
										0
										0
										0
										0
										0
										0
										0
										0
										0
										0
										0
										0
										0
										0
										0
										0
										0
										0
										0
										0
										0
										0
										0
										0
										0
										0
										0
										0
										0
										0
										0
										0
										0
										0
										0
										0
										0
										0
										0
										0
										0
										0
										0
										0
										0
										0
										0
										0
										0
										0
										0
										0
										0
										0
										0
										0
										0
										0
										0
										0
										0
										0
										0
										0
										0
										0
										0
										0
										0
										0
										0
										0
										0
										0
										0
										0
										0
										0
										0
										0
										0
										0
										0
										0
										0
										0
										0
										0
										0
										0
										0
										0
										0
										0
										0
										0
										0
										0
										0
										0
										0
										0
										0
										0
										0
										0
										0
										0
										0
										0
										0
										0
										0
										0
										0
										0
										0
										0
										0
										0
										0
										0
										0
										0
										0
										0
										0
										0
										0
										0
										0
										0
										0
										0
										0
										0
										0
										0
										0
										0
										0
										0
										0
										0
										0
										0
										0
										0
										0
										0
										0
										0
										0
										0
										0
										0
										0
										0
										0
										0
										0
										0
										0
										0
										0
										0
										0
										0
										0
										0
										0
										0
										0
										0
										0
										0
										0
										0
										0
										0
										0
										0
										0
										0
										0
										0
										0
										0
										0
										0
										0
										0
										0
										0
										0
										0
										0
										0
										0
										0
										0
										0
										0
										0
										0
										0
										0
										0
										0
										0
										0
										0
										0
										0
										0
										0
										0
										0
										0
										0
										0
										0
										0
										0
										0
										0
										0
										0
										0
										0
										0
										0
										0
										0
										0
										0
										0
										0
										0
										0
										0
										0
										0
										0
										0
										0
										0
										0
										0
										0
										0
										0
										0
										0
										0
										0
										0
										0
										0
										0
										0
										0
										0
										0
										0
										0
										0
										0
										0
										0
										0
										0
										0
										0
										0
										0
										0
										0
										0
										0
										0
										0
										0
										0
										0
										0
										0
										0
										0
										0
										0
										0
										0
										0
										0
										0
										0
										0
										0
										0
										0
										0
										0
										0
										0
										0
										0
										0
										0
										0
										0
										0
										0
										0
										0
										0
										0
										0
										0
										0
										0
										0
										0
										0
										0
										0
										0
										0
										0
										0
										0
										0
										0
										0
										0
										0
										0
										0
										0
										0
										0
										0
										0
										0
										0
										0
										0
										0
										0
										0
										0
										0
										0
										0
										0
										0
										0
										0
										0
										0
										0
										0
										0
										0
										0
										0
										0
										0
										0
										0
										0
										0
										0
										0
										0
										0
										0
										0
										0
										0
										0
										0
										0
										0
										0
										0
										0
										0
										0
										0
										0
										0
										0
										0
										0
										0
										0
										0
										0
										0
										0
										0
										0
										0
										0
										0
										0
										0
										0
										0
										0
										0
										0
										0
										0
										0
										0
										0
										0
										0
										0
										0
										0
										0
										0
										0
										0
										0
										0
										0
										0
										0
										0
										0
										0
										0
										0
										0
										0
										0
										0
										0
										0
										0
										0
										0
										0
										0
										0
										0
										0
										0
										0
										0
										0
										0
										0
										0
										0
										0
										0
										0
										0
										0
										0
										0
										0
										0
										0
										0
										0
										0
										0
										0
										0
										0
										0
										0
										0
										0
										0
										0
										0
										0
										0
										0
										0
										0
										0
										0
										0
										0
										0
										0
										0
										0
										0
										0
										0
										0
										0
										0
										0
										0
										0
										0
										0
										0
										0
										0
										0
										0
										0
										0
										0
										0
										0
										0
										0
										0
										0
										0
										0
										0
										0
										0
										0
										0
										0
										0
										0
										0
										0
										0
										0
										0
										0
										0
										0
										0
										0
										0
										0
										0
										0
										0
										0
										0
										0
										0
										0
										0
										0
										0
										0
										0
										0
										0
										0
										0
										0
										0
										0
										0
										0
										0
										0
										0
										0
										0
										0
										0
										0
										0
										0
										0
										0
										0
										0
										0
										0
										0
										0
										0
										0
										0
										0
										0
										0
										0
										0
										0
										0
										0
										0
										0
										0
										0
										0
										0
										0
										0
										0
										0
										0
										0
										0
										0
										0
										0
										0
										0
										0
										0
										0
										0
										0
										0
										0
										0
										0
										0
										0
										0
										0
										0
										0
										0
										0
										0
										0
										0
										0
										0
										0
										0
										0
										0
										0
										0
										0
										0
										0
										0
										0
										0
										0
										0
										0
										0
										0
										0
										0
										0
										0
										0
										0
										0
										0
										0
										0
										0
										0
										0
										0
										0
										0
										0
										0
										0
										0
										0
										0
										0
										0
										0
										0
										0
										0
										0
										0
										0
										0
										0
										0
										0
										0
										0
										0
										0
										0
										0
										0
										0
										0
										0
										0
										0
										0
										0
										0
										0
										0
										0
										0
										0
										0
										0
										0
										0
										0
										0
										0
										0
										0
										0
										0
										0
										0
										0
										0
										0
										0
										0
										0
										0
										0
										0
										0
										0
										0
										0
										0
										0
										0
										0
										0
										0
										0
										0
										0
										0
										0
										0
										0
										0
										0
										0
										0
										0
										0
										0
										0
										0
										0
										0
										0
										0
										0
										0
										0
										0
										0
										0
										0
										0
										0
										0
										0
										0
										0
										0
										0
										0
										0
										0
										0
										0
										0
										0
										0
										0
										0
										0
										0
										0
										0
										0
										0
										0
										0
										0
										0
										0
										0
										0
										0
										0
										0
										0
										0
										0
										0
										0
										0
										0
										0
										0
										0
										0
										0
										0
										0
										0
										0
										0
										0
										0
										0
										0
										0
										0
										0
										0
										0
										0
										0
										0
										0
										0
										0
										0
										0
										0
										0
										0
										0
										0
										0
										0
										0
										0
										0
										0
										0
										0
										0
										0
										0
										0
										0
										0
										0
										0
										0
										0
										0
										0
										0
										0
										0
										0
										0
										0
										0
										0
										0
										0
										0
										0
										0
										0
										0
										0
										0
										0
										0
										0
										0
										0
										0
										0
										0
										0
										0
										0
										0
										0
										0
										0
										0
										0
										0
										0
										0
										0
										0
										0
										0
										0
										0
										0
										0
										0
										0
										0
										0
										0
										0
										0
										0
										0
										0
										0
										0
										0
										0
										0
										0
										0
										0
										0
										0
										0
										0
										0
										0
										0
										0
										0
										0
										0
										0
										0
										0
										0
										0
										0
										0
										0
										0
										0
										0
										0
										0
										0
										0
										0
										0
										0
										0
										0
										0
										0
										0
										0
										0
										0
										0
										0
										0
										0
										0
										0
										0
										0
										0
										0
										0
										0
										0
										0
										0
										0
										0
										0
										0
										0
										0
										0
										0
										0
										0
										0
										0
										0
										0
										0
										0
										0
										0
										0
										0
										0
										0
										0
										0
										0
										0
										0
										0
										0
										0
										0
										0
										0
										0
										0
										0
										0
										0
										0
										0
										0
										0
										0
										0
										0
										0
										0
										0
										0
										0
										0
										0
										0
										0
										0
										0
										0
										0
										0
										0
										0
										0
										0
										0
										0
										0
										0
										0
										0
										0
										0
										0
										0
										0
										0
										0
										0
										0
										0
										0
										0
										0
										0
										0
										0
										0
										0
										0
										0
										0
										0
										0
										0
										0
										0
										0
										0
										0
										0
										0
										0
										0
										0
										0
										0
										0
										0
										0
										0
										0
										0
										0
										0
										0
										0
										0
										0
										0
										0
										0
										0
										0
										0
										0
										0
										0
										0
										0
										0
										0
										0
										0
										0
										0
										0
										0
										0
										0
										0
										0
										0
										0
										0
										0
										0
										0
										0
										0
										0
										0
										0
										0
										0
										0
										0
										0
										0
										0
										0
										0
										0
										0
										0
										0
										0
										0
										0
										0
										0
										0
										0
										0
										0
										0
										0
										0
										0
										0
										0
										0
										0
										0
										0
										0
										0
										0
										0
										0
										0
										0
										0
										0
										0
										0
										0
										0
										0
										0
										0
										0
										0
										0
										0
										0
										0
										0
										0
										0
										0
										0
										0
										0
										0
										0
										0
										0
										0
										0
										0
										0
										0
										0
										0
										0
										0
										0
										0
										0
										0
										0
										0
										0
										0
										0
										0
										0
										0
										0
										0
										0
										0
										0
										0
										0
										0
										0
										0
										0
										0
										0
										0
										0
										0
										0
										0
										0
										0
										0
										0
										0
										0
										0
										0
										0
										0
										0
										0
										0
										0
										0
										0
										0
										0
										0
										0
										0
										0
										0
										0
										0
										0
										0
										0
										0
										0
										0
										0
										0
										0
										0
										0
										0
										0
										0
										0
										0
										0
										0
										0
										0
										0
										0
										0
										0
										0
										0
										0
										0
										0
										0
										0
										0
										0
										0
										0
										0
										0
										0
										0
										0
										0
										0
										0
										0
										0
										0
										0
										0
										0
										0
										0
										0
										0
										0
										0
										0
										0
										0
										0
										0
										0
										0
										0
										0
										0
										0
										0
										0
										0
										0
										0
										0
										0
										0
										0
										0
										0
										0
										0
										0
										0
										0
										0
										0
										0
										0
										0
										0
										0
										0
										0
										0
										0
										0
										0
										0
										0
										0
										0
										0
										0
										0
										0
										0
										0
										0
										0
										0
										0
										0
										0
										0
										0
										0
										0
										0
										0
										0
										0
										0
										0
										0
										0
										0
										0
										0
										0
										0
										0
										0
										0
										0
										0
										0
										0
										0
										0
										0
										0
										0
										0
										0
										0
										0
										0
										0
										0
										0
										0
										0
										0
										0
										0
										0
										0
										0
										0
										0
										0
										0
										0
										0
										0
										0
										0
										0
										0
										0
										0
										0
										0
										0
										0
										0
										0
										0
										0
										0
										0
										0
										0
										0
										0
										0
										0
										0
										0
										0
										0
										0
										0
										0
										0
										0
										0
										0
										0
										0
										0
										0
										0
										0
										0
										0
										0
										0
										0
										0
										0
										0
										0
										0
										0
										0
										0
										0
										0
										0
										0
										0
										0
										0
										0
										0
										0
										0
										0
										0
										0
										0
										0
										0
										0
										0
										0
										0
										0
										0
										0
										0
										0
										0
										0
										0
										0
										0
										0
										0
										0
										0
										0
										0
										0
										0
										0
										0
										0
										0
										0
										0
										0
										0
										0
										0
										0
										0
										0
										0
										0
										0
										0
										0
										0
										0
										0
										0
										0
										0
										0
										0
										0
										0
										0
										0
										0
										0
										0
										0
										0
										0
										0
										0
										0
										0
										0
										0
										0
										0
										0
										0
										0
										0
										0
										0
										0
										0
										0
										0
										0
										0
										0
										0
										0
										0
										0
										0
										0
										0
										0
										0
										0
										0
										0
										0
										0
										0
										0
										0
										0
										0
										0
										0
										0
										0
										0
										0
										0
										0
										0
										0
										0
										0
										0
										0
										0
										0
										0
										0
										0
										0
										0
										0
										0
										0
										0
										0
										0
										0
										0
										0
										0
										0
										0
										0
										0
										0
										0
										0
										0
										0
										0
										0
										0
										0
										0
										0
										0
										0
										0
										0
										0
										0
										0
										0
										0
										0
										0
										0
										0
										0
										0
										0
										0
										0
										0
										0
										0
										0
										0
										0
										0
										0
										0
										0
										0
										0
										0
										0
										0
										0
										0
										0
										0
										0
										0
										0
										0
										0
										0
										0
										0
										0
										0
										0
										0
										0
										0
										0
										0
										0
										0
										0
										0
										0
										0
										0
										0
										0
										0
										0
										0
										0
										0
										0
										0
										0
										0
										0
										0
										0
										0
										0
										0
										0
										0
										0
										0
										0
										0
										0
										0
										0
										0
										0
										0
										0
										0
										0
										0
										0
										0
										0
										0

### Sheet: liver
GENE	EVENT	COORD	LENGTH	COMPLEX	P	Q	MEAN PSI H	MEAN PSI T	PSI H - PSI T				GeneName
RRNAD1	HsaALTD1024714-4/4	chr1:156734009-156734493	441	Alt5	8.45195e-05	0.00337244	77.2553	68.8755	8.37984	1			ADAD1
METTL26	HsaEX0009600	chr16:635281-635340	60	C2	1.01834e-11	3.93263e-09	92.723	82.5978	10.1252	1			ADAD2
METTL26	HsaEX0009599	chr16:635612-635774	163	C1	5.61251e-14	4.63786e-11	93.5438	77.5318	16.012	1			ADAR1
CEACAM1	HsaEX0014463	chr19:42511576-42511628	53	S	3.65645e-14	3.08789e-11	16.0788	42.9776	-26.8988	0			ADAR2
ASPH	HsaEX0006338	chr8:61643945-61644001	57	S	1.1001e-14	1.05679e-11	48.7141	71.371	-22.657	0			ADAR3
ADGRG6	HsaEX0028280	chr6:142383760-142383843	84	S	0.000289476	0.00889139	10.9204	33.4524	-22.5319	0			ADAT1
CDHR5	HsaEX0014251	chr11:618599-619180	582	S	9.75726e-17	1.66632e-13	48.7078	69.2511	-20.5433	0			ADAT2
NUMB	HsaEX0044216	chr14:73279281-73279424	144	S	6.45672e-13	3.42206e-10	17.3183	36.5122	-19.1939	0			ADAT3
SLC39A14	HsaEX0059640	chr8:22412154-22412206	53	C3	1.2415e-11	4.6541e-09	22.2669	41.4338	-19.1669	0			AICDA
BIN1	HsaEX0008093	chr2:127057473-127057601	129	C2	7.96763e-17	1.42398e-13	18.0112	36.038	-18.0267	0			ALKBH8
FN1	HsaEX0026101	chr2:215380811-215381080	270	S	2.39454e-25	9.09981e-21	2.6842	20.321	-17.6368	0			APOBEC1
FN1	HsaEX0026100	chr2:215372113-215372300	188	S	3.5523e-25	9.09981e-21	66.5614	84.0635	-17.5021	0			APOBEC2
FN1	HsaALTA0003419-3/4	chr2:215372270-215372375	75	Alt3	4.33384e-27	3.33055e-22	66.7048	84.0471	-17.3423	0			APOBEC3A
MYO1B	HsaEX0041115	chr2:191402632-191402718	87	C2	2.6591e-17	5.30053e-14	24.2704	41.2313	-16.9609	0			APOBEC3B
TMBIM6	HsaALTA0008705-2/2	chr12:49752464-49752524	2	Alt3	5.24842e-06	0.000345918	78.3882	95.1676	-16.7794	0			APOBEC3C
CEPT1	HsaEX0014877	chr1:111174879-111174963	85	C1	1.74223e-11	6.43705e-09	66.9261	83.2962	-16.3701	0			APOBEC3D
GANAB	HsaALTA1008590-2/2	chr11:62633184-62633271	4	Alt3	3.46471e-05	0.00163251	80.2358	95.7778	-15.542	0			APOBEC3F
GOLGA4	HsaEX0027973	chr3:37361243-37361305	63	S	3.81818e-13	2.26987e-10	42.6614	57.7273	-15.0659	0			APOBEC3G
MYO1B	HsaEX0041114	chr2:191400749-191400835	87	C2	1.15289e-14	1.09382e-11	22.2408	37.1253	-14.8845	0			APOBEC3H
MYH9	HsaALTA1010327-3/5	chr22:36286718-36286846	105	Alt3	3.9256e-06	0.000270325	81.2696	96.0711	-14.8015	0			APOBEC4
FLNA	HsaEX0025921	chrX:154357251-154357274	24	S	3.00548e-08	4.51999e-06	43.2886	58.0801	-14.7916	0			BCDIN3D
ACADVL	HsaALTD1004123-2/3	chr17:7220464-7220529	3	Alt5	2.89263e-05	0.00141322	74.9078	89.0295	-14.1217	0			BUD23
C8orf59	HsaEX6081314	chr8:85219323-85219360	38	S	4.8904e-07	4.76333e-05	13.603	27.3731	-13.7701	0			C11orf95
KIF12	HsaEX0034375	chr9:114092751-114092904	154	S	4.08551e-07	4.11496e-05	12.6785	26.0154	-13.3369	0			CDA
ORM2	HsaALTD1045305-2/3	chr9:-114327351	51	Alt5	2.84704e-06	0.000209173	71.9844	85.0551	-13.0707	0			CDADC1
HM13	HsaALTD0003056-2/3	chr20:31568078-31568280	56	Alt5	2.02625e-05	0.00105714	34.9919	47.5128	-12.5209	0			CMTR1
LAMA5-AS1	HsaEX0054474	chr20:62355268-62355480	213	S	8.43188e-06	0.000511436	11.6338	24.1123	-12.4785	0			CMTR2
VEGFB	HsaALTA0009398-2/2	chr11:64237420-64237655	101	Alt3	1.96693e-11	7.04709e-09	59.9227	72.2771	-12.3544	0			DCTD
TARS2	HsaEX0063667	chr1:150496482-150496628	147	C2	3.79725e-08	5.54788e-06	62.8868	75.1888	-12.302	0			DIMT1
CSNK1E	HsaEX0017536	chr22:38298094-38298203	110	C1	0.000200939	0.00664534	17.7538	29.9634	-12.2096	0			DKC1
DLG1	HsaEX0019877	chr3:197075837-197075870	34	C3	2.22127e-07	2.42823e-05	18.6123	30.8049	-12.1926	0			EMG1
SLC39A5	HsaEX0059643	chr12:56230831-56230873	43	C1	1.36419e-08	2.26432e-06	18.965	31.0417	-12.0767	0			FBL
VPS29	HsaEX0070549	chr12:110499535-110499546	12	MIC	2.32362e-12	1.06928e-09	8.4136	20.3823	-11.9687	0			FBLL1
SMARCB1	HsaALTD0006072-2/3	chr22:23791811-23791894	27	Alt5	5.50284e-13	3.0424e-10	32.9996	44.3843	-11.3847	0			FTSJ1
TRAPPC6A	HsaALTD1053519-2/3	chr19:45178093-	42	Alt5	1.52001e-10	4.23235e-08	27.7875	39.0659	-11.2784	0			FTSJ3
FLNB	HsaALTD0002597-2/2	chr3:58141858-58141929	33	Alt5	1.21022e-08	2.06679e-06	69.4523	80.6495	-11.1972	0			HENMT1
FN1	HsaEX0026102	chr2:215393078-215393203	126	S	6.52231e-21	3.58028e-17	1.8846	12.9357	-11.0511	0			KIAA1456
KTN1	HsaEX0035087	chr14:55663955-55664041	87	S	2.66251e-18	7.30763e-15	14.0663	24.9617	-10.8954	0			MEPCE
AP1B1	HsaEX0004865	chr22:29329712-29329720	9	S	0.000101789	0.00390733	34.2638	45.0518	-10.788	0			METTL1
DHODH	HsaEX0019500	chr16:72021124-72021311	188	S	1.30997e-11	4.88695e-09	71.8984	82.5144	-10.616	0			METTL14
ADHFE1	HsaEX0002812	chr8:66453710-66453840	131	S	2.58937e-16	4.06109e-13	5.3074	15.9033	-10.5959	0			METTL15
YBX3	HsaEX0017421	chr12:10709908-10710114	207	S	1.65558e-06	0.000131573	39.9167	50.4019	-10.4852	0			METTL15P1
UBAP2L	HsaEX1042703	chr1:154263107-154263436	330	S	7.16888e-09	1.31487e-06	28.9504	39.1685	-10.2181	0			METTL16
CERS4	HsaEX0035429	chr19:8210706-8210862	157	C2	1.03371e-05	0.000608979	63.3107	73.3965	-10.0859	0			METTL17
SLC17A3	HsaEX1037182	chr6:25849805-25849952	148	S	1.98532e-08	3.12647e-06	76.2443	86.2575	-10.0132	0			METTL25
CES3	HsaEX0014901	chr16:66967787-66967899	113	C1	3.10704e-13	1.91021e-10	5.36091	15.1774	-9.81648	0			METTL26
EMC9	HsaALTA1010826-4/6	chr14:24139545-24139789	175	Alt3	2.32478e-07	2.51586e-05	10.248	20.0636	-9.8156	0			METTL27
TARS2	HsaEX0063668	chr1:150496810-150496908	99	C2	9.89686e-08	1.24889e-05	67.897	77.6558	-9.75882	0			METTL2A
PICALM	HsaEX0047352	chr11:85978070-85978093	24	S	1.83812e-12	8.82871e-10	72.5558	82.2085	-9.65264	0			METTL2B
FLNB	HsaEX0025938	chr3:58131927-58131989	63	S	0.000142693	0.00507684	15.7477	25.39	-9.64233	0			METTL3
ECHDC2	HsaEX0021508	chr1:52913895-52914095	201	C1	8.01532e-13	4.16201e-10	9.4836	18.9958	-9.51224	0			METTL4
TTC38	HsaEX0067947	chr22:46292203-46292328	126	S	3.77209e-11	1.2495e-08	14.1054	23.5797	-9.47432	0			METTL5
NPIPA7	HsaEX0001625	chr16:16392593-16392662	70	S	0.000197073	0.00654779	25.669	35.121	-9.45201	0			METTL6
HIST1H2AC	HsaALTD1038573-2/2	chr6:-26124749	116	Alt5	4.5306e-07	4.46953e-05	40.3592	49.7926	-9.4334	0			METTL8
ACMSD	HsaEX0001942	chr2:134844365-134844471	107	S	7.74237e-08	1.03299e-05	60.958	70.3827	-9.42469	0			METTL9
RBM42	HsaALTA0007066-2/3	chr19:35633098-35633252	3	Alt3	6.85118e-09	1.26566e-06	21.5392	30.9537	-9.41451	0			MRM1
AASS	HsaEX0000199	chr7:122082788-122082891	104	S	1.45974e-05	0.000801865	11.4456	20.7835	-9.33787	0			MRM2
SERPINA1	HsaALTD0005797-2/2	chr14:94388801-94388820	18	Alt5	0.000313707	0.00940265	32.2211	41.4271	-9.20606	0			MRM3
MST1	HsaALTA1046829-2/2	chr3:49684861-49684955	71	Alt3	8.55903e-13	4.37664e-10	7.1386	16.1487	-9.01014	0			NOP2
GLYCTK	HsaALTD0002789-2/2	chr3:52293071-52293192	18	Alt5	6.37639e-14	5.21304e-11	71.538	80.4462	-8.90822	0			NSUN2
ATG4B	HsaEX0006625	chr2:241653307-241653369	63	S	1.26283e-09	2.76492e-07	8.22641	17.1098	-8.88336	0			NSUN3
ASGR2	HsaALTA1039492-2/2	chr17:7114174-7114398	88	Alt3	2.67687e-13	1.68621e-10	8.8446	17.6465	-8.80194	0			NSUN4
WIPI2	HsaALTD0007227-2/4	chr7:5229608-5229738	33	Alt5	5.13964e-11	1.66659e-08	45.2094	53.9093	-8.69987	0			NSUN5
SLC50A1	HsaEX0051988	chr1:155136828-155136951	124	C1	2.05099e-09	4.23705e-07	66.249	74.9136	-8.66464	0			NSUN5P1
KHK	HsaEX6012435	chr2:27094477-27094611	135	C2	6.75381e-07	6.30657e-05	24.5148	33.0227	-8.50792	0			NSUN5P2
KDM8	HsaALTD1028669-2/2	chr16:27218961-27219110	64	Alt5	9.8302e-09	1.71693e-06	78.0529	86.5169	-8.46395	0			NSUN6
CYP2C8	HsaALTD1050902-2/2	chr10:95069197-	38	Alt5	9.12245e-14	7.08142e-11	7.6702	16.0422	-8.372	0			NSUN7
NASP	HsaEX0041714	chr1:45607321-45607686	366	S	7.6613e-07	7.01494e-05	5.08271	13.4288	-8.34612	0			PUS1
SLC17A3	HsaEX1037181	chr6:25850048-25850177	130	C3	1.23114e-05	0.000699801	75.1103	83.3889	-8.27859	0			PUS10
FAM114A1	HsaEX0023786	chr4:38868398-38868546	149	S	0.000165866	0.00572268	16.5011	24.6832	-8.18212	0			PUS3
CNDP2	HsaALTA1025889-2/2	chr18:74499882-74500033	55	Alt3	2.81554e-06	0.000207255	49.2617	57.3074	-8.04568	0			PUS7
SPPL2A	HsaEX0001063	chr15:50726073-50726126	54	S	3.48012e-05	0.00163877	30.771	38.816	-8.04499	0			PUS7L
ACAD10	HsaEX0001726	chr12:111746190-111746284	95	S	1.1724e-09	2.604e-07	81.6602	89.7008	-8.04058	0			PUSL1
SEMA4G	HsaALTD0005762-2/2	chr10:100980860-100980997	15	Alt5	3.48866e-05	0.00164179	53.7666	61.8023	-8.03573	0			RNMT
C2orf74	HsaEX1006367	chr2:61162842-61162955	114	C1	1.48495e-07	1.73339e-05	81.1481	89.0448	-7.89668	0			RPUSD1
D2HGDH	HsaEX0018396	chr2:241754631-241754746	116	C2	5.12049e-07	4.95604e-05	5.26	13.1438	-7.8838	0			RPUSD2
D2HGDH	HsaEX0018397	chr2:241755132-241755356	225	C3	3.60797e-07	3.71679e-05	5.12	12.9425	-7.82254	0			RPUSD3
ANXA6	HsaEX0004754	chr5:151110627-151110644	18	S	1.26759e-08	2.13404e-06	60.7326	68.5476	-7.81504	0			RPUSD4
NFKBIL1	HsaALTD0004295-2/2	chr6:31557628-31557849	45	Alt5	5.9483e-06	0.000382533	63.4904	71.2796	-7.78925	0			RRNAD1
TMEM106C	HsaALTD0006586-2/3	chr12:47966089-47966229	57	Alt5	3.46418e-06	0.00024514	51.2038	58.9869	-7.7831	0			RRP8
A1CF	HsaALTA0000001-2/2	chr10:50813857-50814062	24	Alt3	3.83972e-13	2.26987e-10	21.7938	29.5722	-7.77841	0			SPOUT1
RGS14	HsaEX0053366	chr5:177371475-177371589	115	S	1.57996e-08	2.56159e-06	79.981	87.6971	-7.71611	0			TARBP1
P4HA1	HsaEX0045118	chr10:73043887-73043957	71	C3	6.59047e-06	0.000415145	46.1026	53.7744	-7.6718	0			TFB1M
GPT	HsaALTA1043689-3/3	chr8:144504142-144504466	161	Alt3	4.89388e-06	0.000326188	11.8057	19.467	-7.66131	0			TFB2M
TRPM8	HsaEX0067433	chr2:234014562-234014643	82	S	7.80187e-05	0.00315068	77.4179	84.9718	-7.55385	0			TGS1
RPL15	HsaALTD0005518-2/2	chr3:23917148-23917295	56	Alt5	1.88759e-08	2.99096e-06	18.6331	26.1752	-7.54211	0			THUMPD2
CBY1	HsaEX0012788	chr22:38665546-38665685	140	C1	0.000120843	0.00447986	17.7261	25.267	-7.54094	0			THUMPD3
NADSYN1	HsaEX0041560	chr11:71480219-71480274	56	S	3.02557e-06	0.000220393	7.73722	15.0782	-7.34096	0			TRDMT1
TMEM175	HsaEX1046678	chr4:948511-948615	105	C2	6.03795e-11	1.92538e-08	7.36939	14.6966	-7.32724	0			TRMO
ERBIN	HsaEX0022948	chr5:66075102-66075230	129	C1	0.00029221	0.00895746	67.8238	75.1405	-7.31668	0			TRMT1
FTCD	HsaALTD0002658-2/4	chr21:46136915-46137053	70	Alt5	2.56094e-09	5.20917e-07	16.7292	24.0345	-7.30532	0			TRMT10A
HFE2	HsaALTA1044309-2/3	chr1:146020234-146020320	33	Alt3	2.18126e-05	0.00112428	72.1145	79.4155	-7.30094	0			TRMT10B
IGSF23	HsaEX0001639	chr19:44627420-44627573	154	C1	0.000251133	0.00791614	43.3588	50.5146	-7.15581	0			TRMT10C
UBTF	HsaEX0069042	chr17:44212344-44212454	111	S	2.56222e-09	5.20917e-07	25.072	32.2171	-7.14515	0			TRMT11
FCGR2B	HsaEX0025400	chr1:161675257-161675313	57	S	9.22283e-06	0.000551576	7.43766	14.5283	-7.09069	0			TRMT112
BAG6	HsaEX0007684	chr6:31644307-31644414	108	S	9.38532e-05	0.00366123	42.3642	49.4028	-7.03863	0			TRMT12
HGFAC	HsaEX0029888	chr4:3445876-3445896	21	S	0.000124257	0.00457554	12.3316	19.3421	-7.01048	0			TRMT13
FGFR1OP	HsaEX0025674	chr6:167013508-167013567	60	S	7.42578e-05	0.00303549	12.9674	19.9672	-6.99979	0			TRMT1L
GLTPD2	HsaALTD1039001-2/2	chr17:4789226-4789510	220	Alt5	3.21882e-08	4.78465e-06	19.0814	26.0787	-6.99733	0			TRMT2A
RPLP0	HsaALTD0005559-2/2	chr12:120198854-120198993	41	Alt5	4.54701e-10	1.11641e-07	85.0038	91.999	-6.99523	0			TRMT2B
MBNL3	HsaEX0038124	chrX:132381359-132381432	74	S	7.15843e-05	0.002945	23.1506	30.1026	-6.95205	0			TRMT44
SLC7A2	HsaEX0059971	chr8:17554560-17554699	140	C3	1.97372e-11	7.04709e-09	1.335	8.26696	-6.93196	0			TRMT5
ZDHHC16	HsaEX6089818	chr10:97452895-97452923	29	ANN	2.72779e-11	9.31693e-09	83.0312	89.9421	-6.91098	0			TRMT6
ABCC2	HsaEX0000423	chr10:99817064-99817196	133	S	2.90813e-08	4.40808e-06	5.87043	12.7513	-6.88088	0			TRMT61A
PHYKPL	HsaALTD1037215-3/3	chr5:178224616-178224729	39	Alt5	1.15756e-11	4.38219e-09	3.1183	9.9225	-6.8042	0			TRMT61B
ACOX1	HsaEX0001978	chr17:75960215-75960375	161	C3	0.000171961	0.00587343	32.9588	39.7189	-6.76013	0			TRUB1
PHC2	HsaALTD0004711-2/2	chr1:33334090-33334290	95	Alt5	1.65003e-06	0.000131268	69.44	76.1512	-6.71119	0			TRUB2
MYL12A	HsaEX1024747	chr18:3249361-3249443	83	S	2.70422e-05	0.00133818	9.89906	16.587	-6.68791	0			TYW3
CLYBL	HsaEX0015841	chr13:99862991-99863092	102	S	1.47225e-09	3.15159e-07	81.2332	87.8139	-6.58066	0
ABCC6	HsaEX0000500	chr16:16155792-16155854	63	S	9.12384e-13	4.61294e-10	3.0544	9.60854	-6.55414	0
MAP4K4	HsaALTD0003750-2/2	chr2:101887088-101887261	24	Alt5	9.54054e-09	1.67014e-06	15.2364	21.7394	-6.50297	0
OLMALINC	HsaEX0008885	chr10:100380983-100381109	127	S	0.000202011	0.00666384	14.74	21.2402	-6.50019	0
CXXC5	HsaEX0018123	chr5:139679847-139679940	94	S	1.40937e-07	1.65865e-05	7.12911	13.6023	-6.47322	0
ASPH	HsaEX0006336	chr8:61646750-61646878	129	S	1.74525e-06	0.000137986	76.7591	83.2304	-6.47129	0
TMEM92	HsaALTD1033672-2/3	chr17:50278882-50278996	42	Alt5	0.000304434	0.00923272	78.3596	84.805	-6.44542	0
N4BP2L1	HsaEX0041431	chr13:32404321-32404397	77	ANN	9.37472e-05	0.00365895	59.8959	66.3229	-6.42703	0
ECHDC2	HsaALTA1020686-2/2	chr1:52911723-52912021	231	Alt3	1.2182e-05	0.000693472	9.0546	15.4464	-6.39177	0
SEC31A	HsaEX0056949	chr4:82861631-82861708	78	C2	4.32303e-08	6.15231e-06	12.2508	18.5973	-6.34647	0
TM2D3	HsaEX0065172	chr15:101651696-101651773	78	S	1.85882e-06	0.000145173	23.066	29.3916	-6.32563	0
C19orf60	HsaALTA0001139-3/8	chr19:18589479-18589683	62	Alt3	9.24172e-08	1.18199e-05	16.0111	22.3264	-6.31534	0
HSD3B7	HsaALTA0004108-6/7	chr16:30985484-30985824	169	Alt3	0.000117544	0.00438506	14.8303	21.0954	-6.26516	0
REPS1	HsaEX0053051	chr6:138926401-138926478	78	S	0.000218992	0.00709807	18.9514	25.1998	-6.2484	0
POM121	HsaEX1028870	chr7:72952152-72952295	144	S	0.000325284	0.00968167	14.8067	21.0447	-6.23797	0
TFR2	HsaALTA0008587-3/4	chr7:100641477-100641766	229	Alt3	1.01703e-06	8.89174e-05	66.9167	73.1414	-6.22471	0
SERPINA5	HsaALTD0005799-2/2	chr14:94581615-94581710	72	Alt5	6.78453e-05	0.00282444	68.0361	74.2115	-6.17538	0
SLC43A1	HsaEX0059684	chr11:57515100-57515201	102	S	6.3522e-05	0.00268666	21.0159	27.1869	-6.17101	0
IGF1	HsaEX0031128	chr12:102417955-102418003	49	S	6.4208e-05	0.0027027	19.2213	25.3754	-6.15418	0
RABGGTB	HsaEX0051830	chr1:75790152-75790274	123	C2	1.9807e-11	7.04709e-09	6.6572	12.8053	-6.14811	0
GTF2I	HsaEX0028969	chr7:74718879-74718941	63	S	8.28278e-07	7.49742e-05	19.3879	25.5187	-6.13079	0
C9orf142	HsaALTD1026553-2/2	chr9:136992640-136992704	4	Alt5	1.21415e-09	2.67356e-07	8.3425	14.4632	-6.12066	0
ANAPC16	HsaALTD1033176-2/3	chr10:-72216138	66	Alt5	2.62309e-06	0.000194736	37.8474	43.9284	-6.08103	0
RABGGTB	HsaEX0051831	chr1:75790446-75790517	72	ANN	9.72394e-11	2.89645e-08	6.7602	12.8348	-6.07458	0
EIF4A2	HsaEX0022015	chr3:186788310-186788420	111	ANN	2.22768e-07	2.43178e-05	7.5006	13.527	-6.02643	0
DHX16	HsaEX1011515	chr6:30661756-30662431	676	S	1.70678e-10	4.7013e-08	3.09091	9.08322	-5.99232	0
TMEM45A	HsaALTA0008801-2/2	chr3:100519462-100519608	71	Alt3	0.000122891	0.00453888	85.4624	91.3924	-5.93004	0
UCHL5	HsaEX0069097	chr1:193020307-193020381	75	S	6.45144e-10	1.53496e-07	9.92292	15.8302	-5.90731	0
HNF4A	HsaALTD0003075-3/3	chr20:44428335-44428487	30	Alt5	7.35239e-09	1.33577e-06	74.2404	80.1214	-5.88096	0
EWSR1	HsaALTD0002323-2/2	chr22:29299234-29299331	51	Alt5	3.19028e-13	1.94582e-10	84.5754	90.4453	-5.86991	0
ZFAS1	HsaEX1044618	chr20:49280903-49280964	62	C1	7.29049e-05	0.00299132	40.8266	46.6951	-5.86855	0
DAP3	HsaALTD0001799-2/2	chr1:155689102-155689243	69	Alt5	4.45885e-05	0.00202041	23.8223	29.6647	-5.84236	0
FOLH1	HsaEX1014781	chr11:49148639-49148731	93	S	4.3017e-06	0.000291522	68.5124	74.298	-5.78562	0
GMPPA	HsaALTD1025348-4/4	chr2:-219499254	316	Alt5	1.73481e-09	3.6526e-07	8.11918	13.8937	-5.77452	0
NAA60	HsaALTD0004180-2/3	chr16:3484762-3485083	22	Alt5	1.59714e-06	0.000128121	15.7156	21.4845	-5.76898	0
HPN	HsaALTA1063501-2/10	chr19:35042453-35042522	17	Alt3	1.35187e-10	3.83362e-08	74.0264	79.6807	-5.6543	0
F11	HsaEX0023630	chr4:186281935-186281987	53	S	2.06407e-06	0.000159581	7.293	12.8876	-5.59458	0
YPEL5	HsaEX0072026	chr2:30148245-30148541	297	ANN	8.45826e-07	7.62931e-05	7.60438	13.1952	-5.59083	0
HSCB	HsaALTD0003117-2/2	chr22:28744615-28744709	5	Alt5	3.23927e-05	0.00154716	17.4948	22.995	-5.5002	0
MAN2C1	HsaEX0037418	chr15:75363210-75363263	54	C1	1.59606e-07	1.8417e-05	4.12711	9.58281	-5.4557	0
IVNS1ABP	HsaEX0032642	chr1:185306485-185306625	141	S	6.84322e-06	0.000428259	8.5722	14.0237	-5.4515	0
HSCB	HsaEX0030514	chr22:28745864-28746008	145	C2	0.000312779	0.00938215	68.3526	73.7404	-5.38787	0
MPPE1	HsaEX0040009	chr18:11884879-11885043	165	ANN	0.000163262	0.00564404	15	20.3494	-5.34942	0
PCYT2	HsaALTD0004626-3/3	chr17:81906983-81907257	221	Alt5	6.71296e-10	1.58736e-07	3.68408	9.0028	-5.31872	0
SMTN	HsaEX0060534	chr22:31100907-31100953	47	S	7.2403e-09	1.32166e-06	91.4802	96.721	-5.24075	0
PATJ	HsaEX0031632	chr1:62153358-62153481	124	S	2.92136e-05	0.00142453	6.42333	11.5364	-5.1131	0
SRSF10	HsaEX0057652	chr1:23971338-23971439	102	S	1.25852e-06	0.000106282	14.1288	19.2122	-5.08338	0
	HsaEX1001014	chr7:97969005-97969052	48	S	3.53369e-05	0.00165386	75.8093	80.8744	-5.06515	0
OGDH	HsaEX0044666	chr7:44647444-44647534	91	C3	1.53794e-13	1.09955e-10	1.56476	6.62341	-5.05865	0
MAPK14	HsaEX0037752	chr6:36100188-36100267	80	C3	1.08528e-05	0.000630416	13.2468	18.2904	-5.04356	0
NMRK1	HsaEX0011779	chr9:75078326-75078582	257	C1	4.36703e-05	0.00198466	20.8804	25.9078	-5.02741	0
UPB1	HsaEX0069429	chr22:24515201-24515370	170	S	1.26429e-17	2.85766e-14	99.1476	94.1262	5.02137	0
C6	HsaEX0011201	chr5:41195792-41195933	142	C2	8.53691e-10	1.98206e-07	96.4788	91.4562	5.02259	0
IL17RC	HsaEX0031366	chr3:9932820-9932858	39	S	0.00015547	0.00541877	65.4362	60.4076	5.02856	0
FETUB	HsaEX0025581	chr3:186641030-186641140	111	C2	2.37507e-05	0.00120717	88.7754	83.7383	5.0371	0
SYVN1	HsaALTA0008420-2/2	chr11:65130002-65130175	3	Alt3	2.93804e-05	0.00142927	65.1483	60.0782	5.07012	0
DHRS11	HsaEX0019515	chr17:36599671-36599763	93	S	4.14914e-06	0.000283017	97.3938	92.32	5.07378	0
SLC9A3R2	HsaEX1037739	chr16:2035391-2035693	303	S	7.50124e-17	1.37255e-13	9.5708	4.49159	5.07921	0
CP	HsaEX0016926	chr3:149176250-149176351	102	S	9.56197e-10	2.17699e-07	95.931	90.843	5.08802	0
RHOT2	HsaEX0053538	chr16:670675-670773	99	C1	4.48136e-06	0.000302896	94.7314	89.6396	5.0918	0
ASPG	HsaEX6073135	chr14:104095531-104095656	126	C2	3.95948e-08	5.71764e-06	99.398	94.2933	5.10472	0
DHPS	HsaEX0019504	chr19:12677108-12677211	104	S	1.08641e-11	4.15376e-09	94.8536	89.7439	5.10967	0
TTYH3	HsaEX0068285	chr7:2657144-2657228	85	S	2.32933e-09	4.77358e-07	6.36	1.23611	5.12389	0
HYOU1	HsaALTA1034797-2/2	chr11:119045781-119045834	3	Alt3	3.01045e-07	3.16625e-05	31.781	26.6357	5.14534	0
MFN2	HsaEX0038999	chr1:11992279-11992463	185	S	1.46138e-07	1.70939e-05	9.96881	4.81293	5.15588	0
C1orf43	HsaEX0010285	chr1:154213893-154213946	54	S	1.73779e-10	4.75263e-08	91.069	85.8811	5.18794	0
TXNDC11	HsaEX0068443	chr16:11730645-11730774	130	C1	8.5216e-06	0.000516064	90.2683	85.0803	5.18799	0
ESPN	HsaEX0023188	chr1:6451833-6452096	264	S	8.00691e-06	0.000488746	94.7822	89.5562	5.22599	0
MAT1A	HsaEX0038023	chr10:80283916-80284038	123	S	5.38816e-16	7.26456e-13	97.0754	91.8481	5.22733	0
ASL	HsaEX0006287	chr7:66081803-66081997	195	S	1.76464e-18	5.65054e-15	97.3108	92.0705	5.2403	0
FBXL6	HsaEX0025206	chr8:144357457-144357502	46	S	3.3822e-05	0.0016005	96.04	90.7984	5.24159	0
SLC22A7	HsaALTD1021928-2/2	chr6:43299627-43299790	130	Alt5	2.80013e-05	0.00137504	91.0545	85.8111	5.24345	0
ACBD5	HsaEX0001839	chr10:27223207-27223239	33	S	0.000311567	0.00936041	23.8919	18.6272	5.26467	0
AFM	HsaEX6084829	chr4:73491872-73492034	163	S	4.3641e-16	6.21076e-13	98.818	93.5506	5.26736	0
AMACR	HsaEX0003902	chr5:34004574-34004734	161	S	1.79379e-07	2.02131e-05	96.476	91.2052	5.27076	0
CYP4F3	HsaEX0002239	chr19:15643907-15644051	145	C3	5.07662e-07	4.92599e-05	98.9933	93.7158	5.27757	0
LINC01702	HsaEX1021294	chr1:67529653-67529749	97	C2	3.59735e-06	0.000252471	93.5043	88.2212	5.28312	0
GPR137	HsaALTA0003758-2/3	chr11:64289037-	106	Alt3	1.6934e-05	0.000910053	85.6611	80.3746	5.28649	0
FMO5	HsaEX0026078	chr1:147201152-147201343	192	S	1.63859e-22	1.79894e-18	98.275	92.9849	5.29006	0
TRAPPC6A	HsaEX0066936	chr19:45165127-45165194	68	S	1.71638e-07	1.95421e-05	89.8372	84.5176	5.31963	0
TBRG4	HsaEX0064068	chr7:45104538-45104709	172	C2	0.000224186	0.00724809	88.4724	83.1514	5.32102	0
RASSF4	HsaEX1030751	chr10:44990272-44990428	157	S	0.000133793	0.00484313	10.6176	5.29245	5.32513	0
OGDH	HsaEX0044667	chr7:44647657-44647759	103	C3	2.99991e-10	7.60869e-08	98.506	93.1666	5.33947	0
SLC22A18	HsaEX0058870	chr11:2909578-2909710	133	C2	7.28317e-07	6.71923e-05	97.6104	92.244	5.36639	0
SLC22A9	HsaEX6002557	chr11:63408676-63408879	204	ANN	6.14228e-07	5.81323e-05	93.2374	87.8669	5.3705	0
MYO5B	HsaEX0041204	chr18:49864219-49864380	162	S	0.000119068	0.00442825	97.315	91.92	5.395	0
ARHGEF1	HsaEX0005554	chr19:41897318-41897326	9	MIC	1.31834e-05	0.00074223	12.5691	7.16806	5.40101	0
CD81	HsaEX1007756	chr11:2376821-2376920	100	C3	8.82978e-05	0.00348885	19.0854	13.6751	5.41026	0
CD40	HsaEX0013854	chr20:46126640-46126701	62	C1	2.07984e-05	0.00107894	93.9048	88.4792	5.42559	0
THYN1	HsaEX0064933	chr11:134248809-134248959	151	S	4.30244e-08	6.13437e-06	91.9562	86.5266	5.42956	0
PHYKPL	HsaEX0003213	chr5:178224655-178224729	75	C3	4.57402e-12	1.96376e-09	97.954	92.5189	5.43512	0
SLC28A1	HsaEX0059238	chr15:84944566-84944664	99	C3	0.000175891	0.00598106	92.8284	87.3931	5.43525	0
CYTH2	HsaEX0018354	chr19:48477717-48477719	3	MIC	3.13286e-05	0.00150381	54.0265	48.584	5.44249	0
SH3D19	HsaEX0057982	chr4:151144220-151144288	69	S	5.08019e-05	0.00225151	32.23	26.7864	5.44356	0
SNRPB	HsaALTA1022436-2/2	chr20:-2461939	146	Alt3	3.17626e-09	6.34014e-07	91.6562	86.1928	5.46335	0
IVD	HsaEX0032639	chr15:40416300-40416362	63	C3	1.69367e-15	2.06601e-12	99.3138	93.8399	5.47386	0
FAM96A	HsaEX0024694	chr15:64081102-64081151	50	S	3.87356e-08	5.61933e-06	79.4742	73.9609	5.51327	0
ASPG	HsaEX6073133	chr14:104104622-104104735	114	S	1.11846e-07	1.37968e-05	98.7512	93.2371	5.51409	0
AZIN1	HsaEX0007410	chr8:102849999-102850144	146	S	8.83616e-06	0.000532178	27.439	21.9223	5.51676	0
ABHD2	HsaEX0000615	chr15:89104182-89104270	89	C3	5.27226e-11	1.70241e-08	10.0726	4.55531	5.51725	0
GGT5	HsaEX0027418	chr22:24233498-24233593	96	S	0.000236508	0.00754177	87.0812	81.5542	5.52698	0
PBLD	HsaEX0045725	chr10:68285348-68285410	63	S	1.24929e-08	2.11007e-06	95.2894	89.7446	5.54477	0
ERCC1	HsaEX0022996	chr19:45413963-45414034	72	S	3.75456e-07	3.83185e-05	92.9938	87.4149	5.57889	0
KIF12	HsaEX0034373	chr9:114096124-114096207	84	S	1.20732e-09	2.66615e-07	98.8349	93.2246	5.61031	0
TBC1D9B	HsaEX0063953	chr5:179867445-179867495	51	S	3.73474e-15	4.22582e-12	11.6431	6.01913	5.624	0
MARK3	HsaEX0037925	chr14:103498502-103498528	27	C3	9.91174e-05	0.00382005	26.6717	21.0446	5.62714	0
DNPEP	HsaALTA0002582-2/4	chr2:219386892-219386980	32	Alt3	1.21313e-07	1.45898e-05	89.7892	84.1543	5.63493	0
SLC22A3	HsaEX0058892	chr6:160436780-160436877	98	C2	0.000149239	0.00524657	91.2303	85.5883	5.64197	0
VEGFA	HsaEX0070300	chr6:43781956-43782087	132	C1	1.07066e-05	0.000623335	69.1502	63.5035	5.64669	0
LLGL2	HsaEX0035978	chr17:75574453-75574495	43	S	9.82462e-05	0.00379408	80.4754	74.8173	5.65811	0
INO80E	HsaEX0031700	chr16:30001465-30001530	66	C1	2.99564e-05	0.00145063	94.704	89.0378	5.66616	0
ABCG5	HsaEX0000581	chr2:43831947-43832083	137	C3	1.40336e-08	2.30938e-06	95.3982	89.7299	5.66836	0
SLC28A1	HsaEX6076241	chr15:84933145-84933275	131	S	2.1104e-08	3.30314e-06	95.3404	89.6567	5.68374	0
PQLC1	HsaEX0049865	chr18:79933969-79934022	54	C2	1.72588e-07	1.96204e-05	46.836	41.1296	5.70644	0
IVD	HsaEX0032638	chr15:40416078-40416182	105	C2	4.05013e-15	4.51091e-12	99.2344	93.5134	5.72095	0
LSM14A	HsaEX0036841	chr19:34226408-34226464	57	S	6.26325e-08	8.51912e-06	40.3208	34.572	5.74885	0
EPN1	HsaEX0022819	chr19:55677550-55677734	185	C3	3.77287e-08	5.54388e-06	19.4647	13.6855	5.77917	0
C19orf60	HsaALTA0001139-5/8	chr19:18589413-18589683	128	Alt3	5.21141e-07	5.03137e-05	80.7524	74.9596	5.79276	0
PUF60	HsaEX0051262	chr8:143820666-143820716	51	S	5.80085e-06	0.000375858	61.8212	56.0183	5.80295	0
BCL2L13	HsaEX0007900	chr22:17696141-17696210	70	C1	6.5313e-07	6.12858e-05	88.1796	82.3637	5.8159	0
PHKG2	HsaALTD0004734-3/4	chr16:30751106-30751281	64	Alt5	7.85819e-05	0.00317009	94.0768	88.2601	5.81671	0
PHYKPL	HsaEX0003212	chr5:178225355-178225424	70	C3	4.48306e-12	1.93552e-09	98.0055	92.1721	5.83344	0
MTMR14	HsaEX0040595	chr3:9689964-9690143	180	C2	1.67938e-05	0.000904974	77.8998	72.0462	5.85357	0
DGUOK	HsaEX0019477	chr2:73946719-73946888	170	C2	1.26192e-09	2.76492e-07	88.0924	82.2228	5.86961	0
SEC16A	HsaEX0056828	chr9:136445645-136445719	75	C1	2.09258e-07	2.33065e-05	92.6257	86.7063	5.91938	0
EVA1A	HsaEX0024196	chr2:75522365-75522487	123	C1	0.000133206	0.00482781	80.2284	74.3047	5.92372	0
SLC37A4	HsaEX0059506	chr11:119026603-119026688	86	S	1.18597e-07	1.4336e-05	94.235	88.3005	5.93453	0
SCAMP3	HsaEX0056362	chr1:155261657-155261734	78	S	9.41283e-08	1.19963e-05	90.8557	84.9099	5.94583	0
HPN	HsaALTA1063501-4/10	chr19:35042308-35042522	162	Alt3	1.54957e-15	1.92072e-12	17.3722	11.4181	5.95413	0
ADAM15	HsaEX0002288	chr1:155061415-155061489	75	ANN	0.000291764	0.00894736	29.3589	23.3483	6.01066	0
SLC22A18	HsaEX0058869	chr11:2909196-2909277	82	C2	2.32626e-07	2.51586e-05	97.6023	91.5801	6.02228	0
EPS8L2	HsaEX0022887	chr11:706677-706801	125	S	7.94974e-07	7.22148e-05	19.7476	13.7044	6.04323	0
HNRNPD	HsaEX0030287	chr4:82371528-82371584	57	S	3.60759e-10	9.03073e-08	80.1362	74.0772	6.05902	0
GPR137	HsaEX0028305	chr11:64288065-64288214	150	S	3.8754e-08	5.61933e-06	96.1207	90.0394	6.08128	0
ENTPD6	HsaEX0022558	chr20:25221237-25221333	97	S	2.62106e-05	0.00130798	90.4635	84.3591	6.10441	0
ADIRF	HsaEX0008774	chr10:86970200-86970262	63	S	3.01598e-10	7.62427e-08	95.7538	89.642	6.11176	0
EHBP1	HsaALTA1018271-2/2	chr2:63045365-	45	Alt3	0.000210514	0.00687841	12.1663	6.03064	6.13569	0
PLSCR1	HsaEX0048499	chr3:146536540-146536565	26	S	7.00874e-06	0.000436838	94.5259	88.3743	6.15161	0
TXNDC11	HsaEX0068445	chr16:11700452-11700564	113	S	5.47244e-09	1.03841e-06	93.584	87.4309	6.15306	0
SUOX	HsaEX0062919	chr12:55997615-55997723	109	ANN	9.66955e-06	0.000573536	90.9979	84.8266	6.17133	0
ANAPC11	HsaALTD0000296-3/5	chr17:81891772-81891841	12	Alt5	4.40315e-13	2.54423e-10	60.2368	54.0585	6.17829	0
CACFD1	HsaEX0011718	chr9:133465322-133465447	126	S	1.76098e-07	1.99309e-05	91.9029	85.718	6.18484	0
SLC22A9	HsaEX0058917	chr11:63408112-63408220	109	C1	1.42973e-06	0.000117013	91.7594	85.5049	6.25449	0
HYI	HsaALTD0003160-2/3	chr1:43451410-43451544	18	Alt5	3.79906e-09	7.37267e-07	44.7074	38.4471	6.26034	0
MLIP	HsaEX0011245	chr6:54160367-54160432	66	C3	8.70155e-06	0.000526132	93.1533	86.8837	6.26963	0
FAHD2A	HsaALTD0002357-2/3	chr2:-95402992	120	Alt5	3.32901e-06	0.000237543	35.2812	29.0073	6.27395	0
PEX2	HsaEX0046655	chr8:76988307-76988338	32	S	1.7888e-07	2.01864e-05	94.9197	88.6456	6.27408	0
ECHDC2	HsaEX0021502	chr1:52905034-52905090	57	C2	2.96921e-18	7.8684e-15	97.5772	91.2818	6.29538	0
FUBP3	HsaEX0026573	chr9:130634667-130634738	72	S	1.70913e-07	1.95421e-05	84.4308	78.13	6.30083	0
SSFA2	HsaEX1039040	chr2:181910591-181910629	39	C3	1.70083e-09	3.61945e-07	9.26459	2.93335	6.33124	0
CDK2AP2	HsaALTD1050639-2/3	chr11:67507860-	141	Alt5	1.20271e-05	0.000685667	28.7826	22.4077	6.37495	0
PLGLB1	HsaEX1028568	chr2:87013005-87013119	115	S	1.08199e-12	5.36458e-10	94.8856	88.5068	6.37883	0
C1S	HsaEX1006226	chr12:7061752-7061791	40	C2	4.31051e-11	1.40963e-08	67.8094	61.3936	6.41579	0
GCKR	HsaEX0027213	chr2:27506788-27506879	92	S	2.20152e-06	0.000167695	95.7188	89.2592	6.45964	0
C6orf62	HsaALTA1016698-2/2	chr6:24716148-24716324	3	Alt3	5.82881e-05	0.00251796	86.2658	79.8016	6.46419	0
TFR2	HsaALTA0008587-2/4	chr7:100641477-100641578	41	Alt3	3.43213e-09	6.81549e-07	26.4194	19.9261	6.49331	0
ITIH4	HsaEX0032508	chr3:52818052-52818168	117	S	6.2449e-13	3.35609e-10	94.5456	88.0499	6.49568	0
GOLGA7	HsaALTA1034086-2/2	chr8:41507054-41507121	5	Alt3	1.06022e-07	1.32084e-05	23.595	17.0776	6.51742	0
ADH6	HsaEX0002808	chr4:99207501-99207581	81	S	2.58038e-05	0.00129289	87.7068	81.1712	6.53561	0
INF2	HsaEX0031649	chr14:104715284-104715340	57	S	5.89152e-06	0.000380793	93.3388	86.7984	6.54044	0
OCEL1	HsaEX0044569	chr19:17227840-17228005	166	S	5.51784e-11	1.77425e-08	90.6804	84.0954	6.58495	0
PDCD10	HsaEX0046112	chr3:167725401-167725473	73	ANN	0.000124816	0.00459392	35.3939	28.8088	6.58517	0
CRAT	HsaEX0017132	chr9:129109179-129109277	99	ANN	6.00649e-05	0.00257301	50.4162	43.8291	6.58706	0
N4BP2L1	HsaEX0041432	chr13:32404203-32404271	69	C3	4.22378e-07	4.23204e-05	33.6065	27.0011	6.60539	0
GLT1D1	HsaEX0027702	chr12:128927105-128927154	50	C1	5.99578e-06	0.000385264	86.7686	80.1534	6.61515	0
HCFC1R1	HsaEX0029335	chr16:3023474-3023530	57	C1	3.67901e-07	3.76976e-05	89.2702	82.6539	6.61628	0
MIA3	HsaEX0039153	chr1:222662458-222662529	72	S	8.05623e-16	1.03187e-12	13.7806	7.14868	6.63194	0
FAM213A	HsaALTA1021001-2/3	chr10:80420466-80420645	17	Alt3	7.47845e-09	1.35228e-06	69.5412	62.9086	6.63264	0
RAB17	HsaEX0051577	chr2:237578004-237578155	152	S	6.92944e-11	2.19147e-08	97.0146	90.3733	6.64135	0
NR1H3	HsaEX0043670	chr11:47259180-47259259	80	ANN	7.96583e-11	2.47844e-08	94.3591	87.6978	6.66132	0
C3P1	HsaEX0010833	chr19:10071600-10071689	90	C1	0.000308362	0.00931548	66.1438	59.4792	6.66462	0
CBR4	HsaEX0012754	chr4:168998202-168998285	84	C1	2.37973e-06	0.000179649	35.592	28.8794	6.71262	0
TEX30	HsaEX0009312	chr13:102767273-102767478	206	S	2.7986e-07	2.95835e-05	91.3024	84.564	6.73839	0
LYPLAL1	HsaALTA0004899-2/2	chr1:219193082-219193251	48	Alt3	0.000285527	0.00878412	78.625	71.8846	6.74044	0
NFYB	HsaEX0042826	chr12:104131754-104131838	85	S	7.8868e-07	7.18129e-05	25.1382	18.3727	6.76549	0
PPHLN1	HsaEX0049400	chr12:42384940-42384996	57	S	1.39636e-05	0.000775441	92.0221	85.239	6.78315	0
ACSL1	HsaALTD1027503-2/2	chr4:184805440-184805788	87	Alt5	2.23574e-05	0.00114697	28.7212	21.8781	6.84308	0
PPP1R1A	HsaEX0049621	chr12:54581976-54582131	156	S	9.62079e-08	1.22347e-05	90.4094	83.5196	6.88982	0
HFE2	HsaALTA1044309-3/3	chr1:146020234-146020338	51	Alt3	3.93599e-05	0.00181452	26.0645	19.1522	6.91231	0
STK25	HsaEX0062462	chr2:241508006-241508135	130	C1	5.72393e-07	5.45086e-05	97.188	90.2721	6.91586	0
ASPG	HsaEX6073134	chr14:104104322-104104486	165	C2	4.11955e-09	7.91469e-07	98.5156	91.5796	6.93604	0
AAMDC	HsaEX0009046	chr11:77841019-77841060	42	S	1.69405e-07	1.9431e-05	66.9071	59.9257	6.98142	0
OARD1	HsaEX0011223	chr6:41068841-41068953	113	C1	1.50585e-05	0.000822172	83.1343	76.1222	7.01203	0
MAPKAP1	HsaEX0037808	chr9:125506310-125506391	82	S	1.12268e-07	1.38044e-05	65.6173	58.5547	7.06259	0
PLEKHA4	HsaEX0048235	chr19:48839205-48839263	59	S	6.11259e-05	0.00260395	75.7889	68.7131	7.07583	0
MGRN1	HsaEX0039140	chr16:4680032-4680097	66	S	1.00268e-06	8.79633e-05	85.7485	78.6577	7.09083	0
PRMT7	HsaEX0050298	chr16:68347211-68347294	84	C3	1.86288e-06	0.000145343	90.7861	83.695	7.09114	0
CHCHD7	HsaALTA0001839-2/2	chr8:56216389-56216506	44	Alt3	1.00523e-06	8.80867e-05	35.1173	28.0032	7.11406	0
PAM	HsaEX0045320	chr5:103025134-103025334	201	S	0.000216153	0.00703274	72.1132	64.9455	7.1677	0
TPD52L2	HsaEX0066664	chr20:63875816-63875875	60	S	1.39212e-05	0.000774126	80.8898	73.6845	7.20525	0
PHYKPL	HsaALTD1037215-2/3	chr5:178224642-178224729	13	Alt5	2.00773e-12	9.35117e-10	96.7434	89.5307	7.21275	0
C6	HsaEX6098015	chr5:41201558-41201714	157	C2	7.06053e-10	1.66442e-07	95.4287	88.1269	7.30182	0
SLC25A39	HsaALTA0007888-2/2	chr17:44322527-44322552	24	Alt3	2.56603e-10	6.63972e-08	29.1988	21.8657	7.33311	0
RAB17	HsaALTD0005225-3/3	chr2:237585998-237586157	66	Alt5	2.2657e-14	2.04846e-11	94.3594	87.0052	7.35419	0
RWDD2B	HsaEX0056007	chr21:29008240-29008307	68	S	1.38034e-06	0.000114432	90.9192	83.5131	7.40608	0
SORBS1	HsaEX0060974	chr10:95375973-95376056	84	C1	3.01175e-07	3.16625e-05	17.0665	9.62886	7.43768	0
GPT	HsaALTA1043689-2/3	chr8:144504301-144504466	2	Alt3	1.92201e-05	0.00101238	85.2129	77.7729	7.43994	0
MLPH	HsaEX0039585	chr2:237519910-237520029	120	S	1.04914e-05	0.000615002	89.3709	81.9116	7.45921	0
NGLY1	HsaEX0042850	chr3:25720130-25720191	62	S	7.88417e-06	0.000483944	84.1118	76.644	7.46786	0
CHID1	HsaALTD1050693-2/2	chr11:914523-	224	Alt5	7.80996e-08	1.0384e-05	13.524	6.05444	7.46956	0
SLC28A1	HsaEX0059236	chr15:84887386-84887532	147	C3	3.65251e-07	3.7476e-05	24.0806	16.483	7.59765	0
NR1I3	HsaEX0043677	chr1:161231117-161231233	117	S	9.01519e-08	1.16178e-05	87.061	79.4482	7.61284	0
EBPL	HsaEX0021474	chr13:49669777-49669842	66	C3	5.82302e-05	0.00251687	70.095	62.4677	7.62731	0
EXOC3L4	HsaEX0009522	chr14:103104738-103104838	101	S	8.0373e-09	1.43223e-06	95.8078	88.1496	7.65821	0
LRP5	HsaEX0036455	chr11:68445573-68445686	114	S	2.29681e-13	1.53021e-10	20.3444	12.6748	7.66959	0
IL17RB	HsaEX0031359	chr3:53855294-53855341	48	S	3.1796e-07	3.30653e-05	95.195	87.4819	7.71308	0
PRMT7	HsaEX0050300	chr16:68348342-68348431	90	C3	1.06594e-05	0.00062153	89.0865	81.352	7.73446	0
PROZ	HsaEX0050340	chr13:113159199-113159264	66	S	9.86287e-06	0.000583496	25.4208	17.6775	7.74327	0
TP53INP1	HsaEX0066607	chr8:94932070-94932107	38	S	6.83173e-05	0.00283794	74.3729	66.6132	7.75971	0
ECHDC2	HsaEX0021506	chr1:52897437-52897484	48	S	3.2217e-22	2.75097e-18	95.3078	87.5475	7.7603	0
SNRPB	HsaEX1038306	chr20:2461915-2461939	25	S	4.31423e-07	4.30582e-05	83.999	76.1712	7.82781	0
GLS2	HsaEX0027688	chr12:56479052-56479147	96	S	6.2423e-13	3.35609e-10	93.8298	85.9816	7.84819	0
POLR2E	HsaALTD1052335-2/4	chr19:1090904-1090988	4	Alt5	1.47432e-05	0.000806415	10.2171	2.31569	7.90139	0
LRRC75A-AS1	HsaALTA1047516-3/3	chr17:16439528-16439691	132	Alt3	1.44016e-08	2.35984e-06	62.4875	54.4914	7.99608	0
SMIM4	HsaALTD0001006-2/2	chr3:52536605-52536906	133	Alt5	1.72116e-09	3.64383e-07	82.3392	74.2935	8.04565	0
SHBG	HsaEX0058138	chr17:7632894-7632959	66	C1	3.7304e-09	7.25775e-07	91.1504	83.1012	8.04917	0
SIGIRR	HsaEX0058274	chr11:406876-406993	118	S	1.68041e-05	0.000904974	83.6008	75.528	8.07283	0
EIF4A2	HsaEX0022017	chr3:186784962-186785101	140	S	5.48532e-10	1.31528e-07	89.2355	81.154	8.08156	0
JOSD2	HsaEX0032796	chr19:50507574-50507699	126	S	2.82482e-16	4.34175e-13	95.6174	87.5336	8.08377	0
PRMT7	HsaEX0050299	chr16:68347631-68347678	48	C3	5.12421e-06	0.000338313	89.6174	81.5236	8.09383	0
SLC23A1	HsaEX0058919	chr5:139377402-139377497	96	S	4.85164e-13	2.76184e-10	92.0378	83.9428	8.09493	0
C6	HsaEX6098016	chr5:41199768-41199912	145	C3	7.45885e-10	1.7476e-07	94.4123	86.3084	8.10385	0
DOLPP1	HsaEX0020698	chr9:129086139-129086267	129	S	2.86264e-05	0.00140132	89.4244	81.314	8.11041	0
ERLIN1	HsaALTD1051106-2/4	chr10:100185904-	58	Alt5	0.000133244	0.00482781	36.5863	28.4427	8.14361	0
SELENOO	HsaALTD0005496-2/2	chr22:50206442-50206520	58	Alt5	3.57907e-06	0.000251507	91.8725	83.7009	8.17164	0
USF2	HsaEX0069540	chr19:35269803-35269922	120	S	3.21363e-07	3.33289e-05	83.2738	75.0687	8.20508	0
SLC7A2	HsaEX0059972	chr8:17554946-17555082	137	C3	1.24618e-08	2.10945e-06	96.9575	88.7414	8.21612	0
CTNND1	HsaALTD0001726-3/3	chr11:57761818-57762119	73	Alt5	0.000112455	0.00421982	30.5371	22.3128	8.22438	0
KIFC3	HsaEX0034643	chr16:57759125-57759153	29	S	3.26729e-14	2.7899e-11	97.7127	89.4085	8.30422	0
MMAB	HsaEX0039621	chr12:109561243-109561329	87	S	6.36221e-05	0.00268942	28.5696	20.2092	8.36039	0
ACMSD	HsaEX0001943	chr2:134861969-134862018	50	S	1.13085e-06	9.67768e-05	59.1306	50.7503	8.38032	0
CCDC50	HsaEX0013296	chr3:191375062-191375589	528	S	2.78559e-11	9.43052e-09	17.8894	9.49023	8.39915	0
PHYKPL	HsaEX0003208	chr5:178215276-178215430	155	S	8.39805e-13	4.33148e-10	96.3336	87.9212	8.41244	0
GLT1D1	HsaEX0027701	chr12:128926359-128926454	96	C3	2.29496e-05	0.00117344	79.6615	71.2381	8.42344	0
HPS1	HsaEX0030412	chr10:98435272-98435414	143	S	2.93886e-06	0.000214688	94.6729	86.0855	8.58736	0
GPBP1L1	HsaEX0028135	chr1:45685576-45685620	45	ANN	4.87575e-06	0.000325262	77.1693	68.574	8.5953	0
BAG6	HsaEX0007679	chr6:31639500-31639646	147	S	9.57481e-10	2.17699e-07	69.8838	61.2438	8.64003	0
PHYKPL	HsaEX0003209	chr5:178212973-178213103	131	S	6.76712e-17	1.26842e-13	95.5872	86.9347	8.65253	0
OPN3	HsaEX0044778	chr1:241604260-241604579	320	C1	1.27594e-06	0.000107518	64.5037	55.7321	8.77161	0
GMPPA	HsaALTA1032904-2/2	chr2:219499956-219500015	5	Alt3	7.53515e-09	1.35933e-06	75.6171	66.7852	8.8319	0
PCSK6	HsaEX0046059	chr15:101331651-101331689	39	S	1.47133e-10	4.14181e-08	86.2408	77.371	8.86984	0
ABCG5	HsaEX6013160	chr2:43824889-43825018	130	C3	6.79263e-13	3.57543e-10	92.6149	83.7332	8.88168	0
BLNK	HsaEX0008172	chr10:96215321-96215389	69	S	0.000170258	0.00582846	81.6248	72.7084	8.91639	0
MFF	HsaEX0038967	chr2:227352514-227352573	60	C3	7.33857e-07	6.76222e-05	56.1268	47.1981	8.92867	0
MASP1	HsaEX0037955	chr3:187285825-187286056	232	S	3.63445e-12	1.62388e-09	91.8191	82.8568	8.96234	0
TMEM230	HsaALTD0000934-2/3	chr20:5112730-5112753	13	Alt5	0.000150719	0.00528698	71.2796	62.1567	9.12286	0
BIN1	HsaEX0008097	chr2:127051172-127051243	72	C2	2.13821e-07	2.36434e-05	90.6808	81.5149	9.16593	0
LRRFIP2	HsaEX0036755	chr3:37121635-37121691	57	C2	0.000106452	0.00405512	40.3794	31.0913	9.28801	0
SCRIB	HsaEX0056638	chr8:143791666-143791740	75	S	2.27665e-05	0.00116563	29.0436	19.7094	9.33418	0
MOGAT3	HsaEX6009522	chr7:101198191-101198365	175	C1	5.99074e-05	0.00256913	82.0687	72.7307	9.33797	0
ABCC6	HsaEX0000507	chr16:16162993-16163175	183	S	9.27738e-19	3.09986e-15	97.9454	88.562	9.38339	0
JUP	HsaEX0032814	chr17:41772818-41772926	109	S	9.72684e-06	0.000576336	30.1842	20.733	9.45128	0
HPS1	HsaEX0030411	chr10:98431131-98431291	161	S	3.16332e-06	0.000228478	91.4554	82.0028	9.45258	0
RBM42	HsaALTA0007066-3/3	chr19:35633077-35633252	24	Alt3	9.2656e-09	1.62943e-06	77.8584	68.3997	9.45865	0
MBD1	HsaEX0038071	chr18:50274186-50274350	165	S	8.62139e-05	0.00341875	87.2041	77.6855	9.51861	0
ACOX1	HsaEX0001977	chr17:75973625-75973785	161	C3	2.77011e-08	4.20718e-06	64.0504	54.4864	9.56401	0
SORBS2	HsaEX0060991	chr4:185638877-185639035	159	C2	1.63554e-06	0.000130572	41.2522	31.6758	9.57645	0
GANAB	HsaEX0026994	chr11:62634310-62634375	66	S	2.27332e-16	3.63968e-13	27.7854	18.189	9.59644	0
ATRAID	HsaALTD0000967-3/4	chr2:-27212607	140	Alt5	2.18434e-11	7.64208e-09	39.9884	30.2143	9.77413	0
VEGFA	HsaEX0070299	chr6:43780732-43780785	54	C2	9.40083e-12	3.66728e-09	30.659	20.8418	9.81715	0
CYP2D6	HsaEX0018275	chr22:42129033-42129185	153	S	1.75534e-13	1.20774e-10	88.4357	78.5548	9.88088	0
DGUOK	HsaEX0019475	chr2:73938910-73939022	113	C1	6.34764e-11	2.01577e-08	43.169	33.2123	9.95668	0
YIPF1	HsaEX0071983	chr1:53855001-53855051	51	S	1.17757e-08	2.02001e-06	68.8624	58.8831	9.97938	0
ECHDC1	HsaEX0021497	chr6:127316450-127316502	53	S	1.26904e-08	2.13404e-06	84.7637	74.6877	10.076	0
ZMAT5	HsaALTD1053747-2/4	chr22:29766872-	77	Alt5	4.42997e-07	4.39849e-05	43.9759	33.7372	10.2387	0
CRCP	HsaEX1009771	chr7:66150702-66150948	247	S	1.90365e-12	9.0306e-10	13.9014	3.50896	10.3924	0
ADGRA3	HsaEX0028271	chr4:22397991-22398138	148	S	4.88787e-13	2.762e-10	20.4885	10.0932	10.3953	0
LRRFIP2	HsaEX0036756	chr3:37121492-37121536	45	C3	2.68785e-05	0.00133351	45.1242	34.7242	10.4	0
ISOC2	HsaEX0032264	chr19:55455636-55455845	210	S	1.52861e-17	3.3564e-14	98.6818	88.2501	10.4317	0
NFE2L1	HsaEX0042723	chr17:48057032-48057121	90	S	9.41849e-09	1.65254e-06	59.5171	49.0669	10.4502	0
MASP2	HsaEX6028339	chr1:11042875-11043022	148	C3	8.99674e-06	0.000541001	92.1126	81.6258	10.4868	0
BMS1	HsaEX0008252	chr10:42820934-42820992	59	C1	8.7361e-07	7.82482e-05	91.2568	80.728	10.5288	0
AFM	HsaALTA1006936-3/3	chr4:73500004-73500227	178	Alt3	2.93277e-22	2.75097e-18	96.6446	86.0864	10.5582	0
PCSK6	HsaEX0046060	chr15:101431320-101431463	144	S	1.65785e-17	3.53905e-14	97.8617	87.2601	10.6015	0
DHRS12	HsaEX0019518	chr13:51797826-51797908	83	S	0.000105215	0.00401878	47.7845	37.1771	10.6075	0
RBM42	HsaEX0052721	chr19:35632936-35633001	66	S	2.07292e-11	7.34121e-09	81.3558	70.7423	10.6135	0
PGLYRP2	HsaEX0046824	chr19:15475538-15476608	1071	S	1.45739e-08	2.37793e-06	88.0642	77.4465	10.6177	0
UPB1	HsaEX0069430	chr22:24521986-24522028	43	C1	5.4976e-17	1.05623e-13	90.7648	80.0716	10.6932	0
FRA10AC1	HsaEX0008846	chr10:93672042-93672089	48	S	1.06617e-06	9.22695e-05	25.9358	15.1434	10.7923	0
WDR59	HsaEX0071239	chr16:74899698-74899754	57	S	2.91466e-08	4.40928e-06	20.8388	9.9844	10.8544	0
LLNLR-245B6.1	HsaEX1021886	chr19:58325275-58325361	87	S	0.000206795	0.00678864	63.9797	53.0959	10.8838	0
CAMKK2	HsaEX0012263	chr12:121248606-121248734	129	S	2.03937e-05	0.00106327	85.5368	74.5815	10.9553	0
DCAF6	HsaEX0018644	chr1:168022988-168023047	60	C3	1.37831e-12	6.66185e-10	62.0678	51.0292	11.0386	0
MPDZ	HsaEX0039907	chr9:13147548-13147658	111	C1	4.65858e-07	4.57231e-05	53.1412	42.049	11.0923	0
CHRD	HsaEX0015285	chr3:184387374-184387477	104	S	2.015e-06	0.000155945	87.9914	76.8854	11.106	0
GLTPD2	HsaEX0027734	chr17:4789511-4789677	167	C1	1.94322e-11	7.0111e-09	72.736	61.5376	11.1984	0
DGUOK	HsaEX0019479	chr2:73957125-73957240	116	C2	1.2215e-15	1.53889e-12	45.3312	34.1088	11.2224	0
ALDH8A1	HsaEX0003652	chr6:134929096-134929215	120	S	8.33131e-17	1.45514e-13	81.0156	69.79	11.2256	0
PHYKPL	HsaEX0003214	chr5:178224448-178224564	117	C1	8.66074e-18	2.0169e-14	95.2602	84.0302	11.23	0
RGN	HsaEX0053332	chrX:47080317-47080936	620	S	2.18676e-16	3.57559e-13	26.403	15.1003	11.3027	0
CREM	HsaEX0017220	chr10:35201451-35201486	36	C3	5.18344e-10	1.24874e-07	22.4058	11.0324	11.3734	0
RPAIN	HsaEX0055408	chr17:5425971-5426082	112	C2	1.37157e-13	1.01351e-10	79.8388	68.3822	11.4566	0
KIF12	HsaEX0034370	chr9:114092155-114092174	20	S	4.82707e-05	0.00216304	25.0817	13.4343	11.6474	0
ACADVL	HsaALTA0000140-2/8	chr17:7223137-7223237	59	Alt3	0.000251954	0.00793593	20.223	8.44015	11.7829	0
MST1	HsaALTD0004056-2/4	chr3:49686947-49687067	4	Alt5	1.85004e-11	6.77026e-09	87.7486	75.9433	11.8053	0
LETMD1	HsaEX0035661	chr12:51052092-51052207	116	C2	1.71645e-07	1.95421e-05	56.3062	44.4142	11.892	0
TPD52L1	HsaEX0066662	chr6:125257098-125257158	61	C2	1.80357e-13	1.22658e-10	40.8358	28.8061	12.0297	0
HOGA1	HsaEX0019493	chr10:97600067-97600163	97	C2	1.49497e-10	4.19302e-08	87.7464	75.6903	12.0561	0
NUMA1	HsaEX0044209	chr11:72012401-72012442	42	S	3.09528e-07	3.23635e-05	62.0127	49.8382	12.1745	0
CYP4A22	HsaEX1010890	chr1:47143762-47143916	155	S	4.41176e-12	1.9155e-09	84.346	72.0515	12.2945	0
DMD	HsaEX0019952	chrX:31126642-31126673	32	C2	9.70212e-10	2.19943e-07	26.333	14.0217	12.3113	0
CYP4A11	HsaEX1010889	chr1:46935000-46935058	59	S	1.89466e-12	9.0306e-10	84.271	71.839	12.432	0
FES	HsaEX0025579	chr15:90890982-90891191	210	S	7.09124e-12	2.86822e-09	96.0976	83.6581	12.4395	0
DCPS	HsaEX1011131	chr11:126328745-126328888	144	C3	2.66974e-05	0.00132624	34.8558	22.4051	12.4507	0
HPS1	HsaEX0030410	chr10:98429791-98429889	99	S	7.80152e-11	2.44713e-08	86.8102	74.3389	12.4713	0
NDRG2	HsaEX0042231	chr14:21022864-21022905	42	S	2.08859e-10	5.45947e-08	75.645	63.0786	12.5664	0
CHTF8	HsaEX0015359	chr16:69121053-69121170	118	C1	5.67998e-07	5.41572e-05	82.4432	69.788	12.6552	0
ESPN	HsaEX0023183	chr1:6450444-6450470	27	S	2.19919e-06	0.000167695	35.9069	23.1908	12.7161	0
DGUOK	HsaEX0019478	chr2:73950627-73950732	106	C2	7.63122e-19	2.66572e-15	40.2756	27.489	12.7866	0
CTNNB1	HsaEX1010624	chr3:41239660-41239736	77	S	6.38339e-13	3.40669e-10	44.0956	31.2549	12.8407	0
PCK2	HsaEX1027282	chr14:24103510-24103781	272	C1	9.23121e-20	3.73378e-16	88.5536	75.6978	12.8558	0
PARD3	HsaEX0045508	chr10:34372498-34372536	39	S	2.30095e-05	0.00117572	67.1933	54.2915	12.9018	0
PPP2R1B	HsaEX0049650	chr11:111738700-111741612	2913	S	9.18876e-05	0.00359917	65.2694	52.3617	12.9078	0
CEPT1	HsaEX0014875	chr1:111167106-111167190	85	C1	3.96273e-08	5.71764e-06	29.5817	16.4943	13.0874	0
HOGA1	HsaEX0019492	chr10:97599718-97599814	97	C3	3.47297e-11	1.1554e-08	86.8198	73.6988	13.121	0
SORBS2	HsaEX0060993	chr4:185635355-185635411	57	C2	1.28841e-09	2.8129e-07	47.147	33.9127	13.2344	0
PIGQ	HsaEX0047460	chr16:582248-582309	62	C1	0.00029283	0.00896573	85.0297	71.794	13.2357	0
UPP1	HsaEX0069469	chr7:48099670-48099787	118	C2	8.72618e-10	2.01384e-07	41.1312	27.8852	13.246	0
ABCB4	HsaEX0000351	chr7:87411893-87412033	141	C1	4.76419e-13	2.7323e-10	85.118	71.8336	13.2844	0
ACP1	HsaEX0002006	chr2:272192-272305	114	C3	2.30633e-08	3.57342e-06	62.0664	48.6934	13.373	0
GUSB	HsaEX0029116	chr7:65974919-65975071	153	S	6.56906e-18	1.5776e-14	91.4206	78.0392	13.3814	0
MT1G	HsaALTA0005394-2/4	chr16:56667312-56667380	3	Alt3	3.5304e-05	0.00165333	70.5371	57.1168	13.4204	0
NEU4	HsaEX0042611	chr2:241814892-241815147	256	S	1.42211e-06	0.000116672	83.3555	69.8647	13.4909	0
UPP1	HsaEX0069470	chr7:48101824-48101870	47	C3	9.01312e-10	2.07383e-07	51.7037	38.1645	13.5392	0
ASPG	HsaEX0006317	chr14:104097554-104097621	68	C2	2.30974e-13	1.53021e-10	95.298	81.528	13.77	0
CENPX	HsaEX0062599	chr17:82019641-82019694	54	S	1.49239e-08	2.42988e-06	73.3582	59.4557	13.9025	0
ACADVL	HsaALTD1004123-3/3	chr17:7220464-7220533	7	Alt5	3.52224e-05	0.00165253	25.0432	10.9467	14.0965	0
AFMID	HsaEX0003002	chr17:78204828-78204900	73	C3	2.37455e-13	1.55969e-10	63.076	48.9693	14.1067	0
ORM2	HsaALTD1045305-3/3	chr9:-114327534	234	Alt5	2.75746e-07	2.92291e-05	25.0456	10.9188	14.1268	0
ABCG5	HsaEX0000582	chr2:43826382-43826521	140	C1	4.71193e-16	6.46628e-13	88.6475	74.482	14.1655	0
MYH9	HsaALTA1010327-2/5	chr22:36286718-36286840	99	Alt3	1.29755e-06	0.000108861	17.7946	3.61877	14.1758	0
ARFGAP2	HsaEX0005323	chr11:47172710-47172751	42	C1	8.1651e-11	2.49003e-08	34.8181	20.5132	14.3049	0
ZDHHC16	HsaEX0072469	chr10:97453799-97453846	48	S	1.08724e-14	1.05679e-11	85.0766	70.6953	14.3813	0
BAIAP2	HsaEX0007587	chr17:81110914-81110955	42	S	6.30568e-12	2.63365e-09	89.2744	74.8615	14.4129	0
SLAIN2	HsaEX0058524	chr4:48394576-48394653	78	S	9.19916e-13	4.62062e-10	46.1505	31.7075	14.443	0
CASC4	HsaEX0012510	chr15:44402887-44403054	168	S	1.51599e-07	1.76521e-05	53.9359	39.4878	14.4481	0
HOGA1	HsaEX0019491	chr10:97598775-97598903	129	C2	2.64957e-11	9.09015e-09	84.6518	70.1581	14.4937	0
NR1I3	HsaEX0043678	chr1:161236459-161236598	140	S	1.38589e-20	6.65658e-17	87.09	72.588	14.502	0
HOGA1	HsaEX6089844	chr10:97599089-97599216	128	C3	1.09917e-10	3.16372e-08	84.3304	69.8125	14.5179	0
PCYT2	HsaEX0046106	chr17:81907204-81907257	54	S	3.56813e-13	2.15914e-10	40.7622	26.2303	14.5319	0
RCL1	HsaALTA1063646-5/5	chr9:4841202-4841357	55	Alt3	1.89514e-13	1.27755e-10	38.4304	23.8586	14.5718	0
LTBP3	HsaEX0036935	chr11:65540013-65540153	141	S	1.92949e-08	3.05105e-06	48.1783	33.5563	14.622	0
TMEM126B	HsaEX0065426	chr11:85631145-85631316	172	C1	5.11403e-12	2.18341e-09	70.8933	56.1238	14.7695	0
LETMD1	HsaEX0035658	chr12:51056144-51056245	102	C2	2.50142e-11	8.62036e-09	75.542	60.5529	14.9891	0
CAMK2D	HsaEX0012219	chr4:113455726-113455821	96	S	2.59708e-09	5.25224e-07	34.7287	19.6306	15.0981	0
SGSM3	HsaEX0057887	chr22:40401593-40401675	83	S	1.99047e-14	1.84298e-11	90.0753	74.8389	15.2364	0
KLC4	HsaEX0034685	chr6:43060518-43060605	88	S	7.90188e-09	1.41223e-06	59.5831	44.1469	15.4362	0
GANAB	HsaALTD1006342-2/2	chr11:62633441-62633514	4	Alt5	3.46087e-06	0.000245131	19.753	4.19293	15.5601	0
MACF1	HsaEX0037162	chr1:39480920-39481030	111	S	1.11962e-13	8.60431e-11	54.3685	38.3029	16.0656	0
TLE1	HsaEX0065065	chr9:81612292-81612393	102	S	3.85481e-06	0.000266405	84.33	68.1385	16.1915	0
UAP1	HsaEX0068590	chr1:162592735-162592782	48	S	1.67722e-08	2.69653e-06	86.1998	69.9859	16.2139	0
ASPG	HsaEX0006319	chr14:104103563-104103675	113	C1	3.24635e-12	1.45896e-09	95.1724	78.9164	16.256	0
ABLIM3	HsaEX0000740	chr5:149242491-149242538	48	C1	2.0019e-10	5.30505e-08	75.8798	59.5424	16.3374	0
PPHLN1	HsaEX0049396	chr12:42351899-42352049	151	S	1.08505e-06	9.35874e-05	58.7105	42.312	16.3985	0
KHK	HsaEX6012434	chr2:27094800-27094934	135	C2	5.19318e-21	3.06997e-17	94.8584	78.1584	16.7	0
EXOC7	HsaEX0023506	chr17:76090329-76090397	69	C2	2.07477e-10	5.44183e-08	48.7298	31.7392	16.9906	0
INSR	HsaEX0031843	chr19:7150497-7150532	36	S	4.51648e-10	1.11247e-07	88.7496	71.5858	17.1638	0
PAPSS2	HsaEX0045471	chr10:87721756-87721770	15	C3	3.29863e-06	0.000235595	90.85	73.2201	17.6299	0
GSN	HsaALTD1026460-2/3	chr9:121326582-121326792	110	Alt5	1.82055e-08	2.89694e-06	36.2214	18.356	17.8654	0
APLP2	HsaEX0005149	chr11:130123612-130123779	168	S	6.00853e-18	1.48953e-14	60.5388	42.2513	18.2875	0
IVD	HsaEX0032640	chr15:40418130-40418215	86	C1	2.01605e-10	5.30594e-08	79.4392	61.0885	18.3507	0
ASPG	HsaEX0006318	chr14:104098853-104098903	51	C1	9.36309e-15	9.46781e-12	93.9612	75.5523	18.4089	0
CHID1	HsaALTD1050692-2/4	chr11:914745-	2	Alt5	1.82551e-10	4.92475e-08	42.4172	23.9472	18.4699	0
COBLL1	HsaEX0016164	chr2:164727106-164727144	39	S	1.37233e-07	1.62752e-05	51.5375	32.9639	18.5736	0
AFM	HsaEX6084825	chr4:73500004-73500127	124	S	5.79315e-19	2.12002e-15	92.8587	74.1076	18.7511	0
SLC39A14	HsaEX0059639	chr8:22409946-22410115	170	C3	5.80653e-13	3.16477e-10	79.2933	60.0266	19.2667	0
ASPG	HsaEX0006320	chr14:104106799-104106894	96	S	1.31858e-13	9.83815e-11	90.4642	71.0354	19.4288	0
ASPG	HsaEX0006316	chr14:104111502-104111601	100	S	4.04864e-13	2.3751e-10	85.2706	65.753	19.5176	0
CD4	HsaALTD1000903-2/2	chr12:6818421-6818650	108	Alt5	1.92515e-05	0.00101334	49.3181	28.3922	20.9259	0
ECHDC2	HsaEX0021500	chr1:52906519-52906608	90	C1	5.47709e-18	1.40305e-14	83.3064	62.3532	20.9532	0
GOLGA2	HsaEX0027950	chr9:128267194-128267259	66	S	2.27754e-07	2.47916e-05	82.7441	61.4637	21.2803	0
DCPS	HsaEX0018735	chr11:126330194-126330436	243	C3	3.6294e-07	3.73386e-05	74.8825	52.9282	21.9543	0
LRRFIP2	HsaEX0036752	chr3:37091467-37091538	72	S	6.45947e-16	8.41374e-13	79.485	56.9528	22.5322	0
MTSS1L	HsaEX0040737	chr16:70679315-70679323	9	MIC	1.87953e-11	6.8456e-09	67.8624	44.9623	22.9002	0
OPA1	HsaEX0044739	chr3:193626092-193626202	111	S	4.04664e-10	1.00318e-07	90.7154	66.5617	24.1537	0
RCL1	HsaALTA1020283-2/2	chr9:4841205-4841357	27	Alt3	2.62676e-12	1.20159e-09	66.4595	42.2645	24.1951	0
AFMID	HsaEX0003001	chr17:78204656-78204741	86	C3	7.4515e-21	3.81765e-17	52.1124	27.4802	24.6322	0
AFMID	HsaEX0002996	chr17:78205603-78205738	136	C3	2.09444e-20	9.4681e-17	60.1826	31.9925	28.1901	0
THNSL2	HsaEX0064833	chr2:88185328-88185479	152	C1	4.28231e-16	6.20936e-13	74.0302	45.6415	28.3887	0
AFMID	HsaEX0003003	chr17:78205093-78205190	98	C3	8.88211e-22	6.8259e-18	52.5066	23.7924	28.7142	0
AFMID	HsaEX0003004	chr17:78205440-78205518	79	C3	3.61627e-21	2.31592e-17	59.715	30.7283	28.9867	0
UGP2	HsaEX0069181	chr2:63842059-63842204	146	C1	9.34743e-23	1.19725e-18	78.8317	47.9075	30.9242	0
GSTZ1	HsaEX1016312	chr14:77324534-77324622	89	C1	1.27211e-24	1.95523e-20	56.1084	12.3572	43.7512	0
										0
										0
										0
										0
										0
										0
										0
										0
										0
										0
										0
										0
										0
										0
										0
										0
										0
										0
										0
										0
										0
										0
										0
										0
										0
										0
										0
										0
										0
										0
										0
										0
										0
										0
										0
										0
										0
										0
										0
										0
										0
										0
										0
										0
										0
										0
										0
										0
										0
										0
										0
										0
										0
										0
										0
										0
										0
										0
										0
										0
										0
										0
										0
										0
										0
										0
										0
										0
										0
										0
										0
										0
										0
										0
										0
										0
										0
										0
										0
										0
										0
										0
										0
										0
										0
										0
										0
										0
										0
										0
										0
										0
										0
										0
										0
										0
										0
										0
										0
										0
										0
										0
										0
										0
										0
										0
										0
										0
										0
										0
										0
										0
										0
										0
										0
										0
										0
										0
										0
										0
										0
										0
										0
										0
										0
										0
										0
										0
										0
										0
										0
										0
										0
										0
										0
										0
										0
										0
										0
										0
										0
										0
										0
										0
										0
										0
										0
										0
										0
										0
										0
										0
										0
										0
										0
										0
										0
										0
										0
										0
										0
										0
										0
										0
										0
										0
										0
										0
										0
										0
										0
										0
										0
										0
										0
										0
										0
										0
										0
										0
										0
										0
										0
										0
										0
										0
										0
										0
										0
										0
										0
										0
										0
										0
										0
										0
										0
										0
										0
										0
										0
										0
										0
										0
										0
										0
										0
										0
										0
										0
										0
										0
										0
										0
										0
										0
										0
										0
										0
										0
										0
										0
										0
										0
										0
										0
										0
										0
										0
										0
										0
										0
										0
										0
										0
										0
										0
										0
										0
										0
										0
										0
										0
										0
										0
										0
										0
										0
										0
										0
										0
										0
										0
										0
										0
										0
										0
										0
										0
										0
										0
										0
										0
										0
										0
										0
										0
										0
										0
										0
										0
										0
										0
										0
										0
										0
										0
										0
										0
										0
										0
										0
										0
										0
										0
										0
										0
										0
										0
										0
										0
										0
										0
										0
										0
										0
										0
										0
										0
										0
										0
										0
										0
										0
										0
										0
										0
										0
										0
										0
										0
										0
										0
										0
										0
										0
										0
										0
										0
										0
										0
										0
										0
										0
										0
										0
										0
										0
										0
										0
										0
										0
										0
										0
										0
										0
										0
										0
										0
										0
										0
										0
										0
										0
										0
										0
										0
										0
										0
										0
										0
										0
										0
										0
										0
										0
										0
										0
										0
										0
										0
										0
										0
										0
										0
										0
										0
										0
										0
										0
										0
										0
										0
										0
										0
										0
										0
										0
										0
										0
										0
										0
										0
										0
										0
										0
										0
										0
										0
										0
										0
										0
										0
										0
										0
										0
										0
										0
										0
										0
										0
										0
										0
										0
										0
										0
										0
										0
										0
										0
										0
										0
										0
										0
										0
										0
										0
										0
										0
										0
										0
										0
										0
										0
										0
										0
										0
										0
										0
										0
										0
										0
										0
										0
										0
										0
										0
										0
										0
										0
										0
										0
										0
										0
										0
										0
										0
										0
										0
										0
										0
										0
										0
										0
										0
										0
										0
										0
										0
										0
										0
										0
										0
										0
										0
										0
										0
										0
										0
										0
										0
										0
										0
										0
										0
										0
										0
										0
										0
										0
										0
										0
										0
										0
										0
										0
										0
										0
										0
										0
										0
										0
										0
										0
										0
										0
										0
										0
										0
										0
										0
										0
										0
										0
										0
										0
										0
										0
										0
										0
										0
										0
										0
										0
										0
										0
										0
										0
										0
										0
										0
										0
										0
										0
										0
										0
										0
										0
										0
										0
										0
										0
										0
										0
										0
										0
										0
										0
										0
										0
										0
										0
										0
										0
										0
										0
										0
										0
										0
										0
										0
										0
										0
										0
										0
										0
										0
										0
										0
										0
										0
										0
										0
										0
										0
										0
										0
										0
										0
										0
										0
										0
										0
										0
										0
										0
										0
										0
										0
										0
										0
										0
										0
										0
										0
										0
										0
										0
										0
										0
										0
										0
										0
										0
										0
										0
										0
										0
										0
										0
										0
										0
										0
										0
										0
										0
										0
										0
										0
										0
										0
										0
										0
										0
										0
										0
										0
										0
										0
										0
										0
										0
										0
										0
										0
										0
										0
										0
										0
										0
										0
										0
										0
										0
										0
										0
										0
										0
										0
										0
										0
										0
										0
										0
										0
										0
										0
										0
										0
										0
										0
										0
										0
										0
										0
										0
										0
										0
										0
										0
										0
										0
										0
										0
										0
										0
										0
										0
										0
										0
										0
										0
										0
										0
										0
										0
										0
										0
										0
										0
										0
										0
										0
										0
										0
										0
										0
										0
										0
										0
										0
										0
										0
										0
										0
										0
										0
										0
										0
										0
										0
										0
										0
										0
										0
										0
										0
										0
										0
										0
										0
										0
										0
										0
										0
										0
										0
										0
										0
										0
										0
										0
										0
										0
										0
										0
										0
										0
										0
										0
										0
										0
										0
										0
										0
										0
										0
										0
										0
										0
										0
										0
										0
										0
										0
										0
										0
										0
										0
										0
										0
										0
										0
										0
										0
										0
										0
										0
										0
										0
										0
										0
										0
										0
										0
										0
										0
										0
										0
										0
										0
										0
										0
										0
										0
										0
										0
										0
										0
										0
										0
										0
										0
										0
										0
										0
										0
										0
										0
										0
										0
										0
										0
										0
										0
										0
										0
										0
										0
										0
										0
										0
										0
										0
										0
										0
										0
										0
										0
										0
										0
										0
										0
										0
										0
										0
										0
										0
										0
										0
										0
										0
										0
										0
										0
										0
										0
										0
										0
										0
										0
										0
										0
										0
										0
										0
										0
										0
										0
										0
										0
										0
										0
										0
										0
										0
										0
										0
										0
										0
										0
										0
										0
										0
										0
										0
										0
										0
										0
										0
										0
										0
										0
										0
										0
										0
										0
										0
										0
										0
										0
										0
										0
										0
										0
										0
										0
										0
										0
										0
										0
										0
										0
										0
										0
										0
										0
										0
										0
										0
										0
										0
										0
										0
										0
										0
										0
										0
										0
										0
										0
										0
										0
										0
										0
										0
										0
										0
										0
										0
										0
										0
										0
										0
										0
										0
										0
										0
										0
										0
										0
										0
										0
										0
										0
										0
										0
										0
										0
										0
										0
										0
										0
										0
										0
										0
										0
										0
										0
										0
										0
										0
										0
										0
										0
										0
										0
										0
										0
										0
										0
										0
										0
										0
										0
										0
										0
										0
										0
										0
										0
										0
										0
										0
										0
										0
										0
										0
										0
										0
										0
										0
										0
										0
										0
										0
										0
										0
										0
										0
										0
										0
										0
										0
										0
										0
										0
										0
										0
										0
										0
										0
										0
										0
										0
										0
										0
										0
										0
										0
										0
										0
										0
										0
										0
										0
										0
										0
										0
										0
										0
										0
										0
										0
										0
										0
										0
										0
										0
										0
										0
										0
										0
										0
										0
										0
										0
										0
										0
										0
										0
										0
										0
										0
										0
										0
										0
										0
										0
										0
										0
										0
										0
										0
										0
										0
										0
										0
										0
										0
										0
										0
										0
										0
										0
										0
										0
										0
										0
										0
										0
										0
										0
										0
										0
										0
										0
										0
										0
										0
										0
										0
										0
										0
										0
										0
										0
										0
										0
										0
										0
										0
										0
										0
										0
										0
										0
										0
										0
										0
										0
										0
										0
										0
										0
										0
										0
										0
										0
										0
										0
										0
										0
										0
										0
										0
										0
										0
										0
										0
										0
										0
										0
										0
										0
										0
										0
										0
										0
										0
										0
										0
										0
										0
										0
										0
										0
										0
										0
										0
										0
										0
										0
										0
										0
										0
										0
										0
										0
										0
										0
										0
										0
										0
										0
										0
										0
										0
										0
										0
										0
										0
										0
										0
										0
										0
										0
										0
										0
										0
										0
										0
										0
										0
										0
										0
										0
										0
										0
										0
										0
										0
										0
										0
										0
										0
										0
										0
										0
										0
										0
										0
										0
										0
										0
										0
										0
										0
										0
										0
										0
										0
										0
										0
										0
										0
										0
										0
										0
										0
										0
										0
										0
										0
										0
										0
										0
										0
										0
										0
										0
										0
										0
										0
										0
										0
										0
										0
										0
										0
										0
										0
										0
										0
										0
										0
										0
										0
										0
										0
										0
										0
										0
										0
										0
										0
										0
										0
										0
										0
										0
										0
										0
										0
										0
										0
										0
										0
										0
										0
										0
										0
										0
										0
										0
										0
										0
										0
										0
										0
										0
										0
										0
										0
										0
										0
										0
										0
										0
										0
										0
										0
										0
										0
										0
										0
										0
										0
										0
										0
										0
										0
										0
										0
										0
										0
										0
										0
										0
										0
										0
										0
										0
										0
										0
										0
										0
										0
										0
										0
										0
										0
										0
										0
										0
										0
										0
										0
										0
										0
										0
										0
										0
										0
										0
										0
										0
										0
										0
										0
										0
										0
										0
										0
										0
										0
										0
										0
										0
										0
										0
										0
										0
										0
										0
										0
										0
										0
										0
										0
										0
										0
										0
										0
										0
										0
										0
										0
										0
										0
										0
										0
										0
										0
										0
										0
										0
										0
										0
										0
										0
										0
										0
										0
										0
										0
										0
										0
										0
										0
										0
										0
										0
										0
										0
										0
										0
										0
										0
										0
										0
										0
										0
										0
										0
										0
										0
										0
										0
										0
										0
										0
										0
										0
										0
										0
										0
										0
										0
										0
										0
										0
										0
										0
										0
										0
										0
										0
										0
										0
										0
										0
										0
										0
										0
										0
										0
										0
										0
										0
										0
										0
										0
										0
										0
										0
										0
										0
										0
										0
										0
										0
										0
										0
										0
										0
										0
										0
										0
										0
										0
										0
										0
										0
										0
										0
										0
										0
										0
										0
										0
										0
										0
										0
										0
										0
										0
										0
										0
										0
										0
										0
										0
										0
										0
										0
										0
										0
										0
										0
										0
										0
										0
										0
										0
										0
										0
										0
										0
										0
										0
										0
										0
										0
										0
										0
										0
										0
										0
										0
										0
										0
										0
										0
										0
										0
										0
										0
										0
										0
										0
										0
										0
										0
										0
										0
										0
										0
										0
										0
										0
										0
										0
										0
										0
										0
										0
										0
										0
										0
										0
										0
										0
										0
										0
										0
										0
										0
										0
										0
										0
										0
										0
										0
										0
										0
										0
										0
										0
										0
										0
										0
										0
										0
										0
										0
										0
										0
										0
										0
										0
										0
										0
										0
										0
										0
										0
										0
										0
										0
										0
										0
										0
										0
										0
										0
										0
										0
										0
										0
										0
										0
										0
										0
										0
										0
										0
										0
										0
										0
										0
										0
										0
										0
										0
										0
										0
										0
										0
										0
										0
										0
										0
										0
										0
										0
										0
										0
										0
										0
										0
										0
										0
										0
										0
										0
										0
										0
										0
										0
										0
										0
										0
										0
										0
										0
										0
										0
										0
										0
										0
										0
										0
										0
										0
										0
										0
										0
										0
										0
										0
										0
										0
										0
										0
										0
										0
										0
										0
										0
										0
										0
										0
										0
										0
										0
										0
										0
										0
										0
										0
										0
										0
										0
										0
										0
										0
										0
										0
										0
										0
										0
										0
