## Supplementary material for "Hypersilencing of SRRM4 suppresses basal microexon inclusion and promotes tumor growth across cancers": Dataset S3 (part 2 of 2)

### Sheet: liver (continued)
GENE	EVENT	COORD	LENGTH	COMPLEX	P	Q	MEAN PSI H	MEAN PSI T	PSI H - PSI T				GeneName
										0
										0
										0
										0
										0
										0
										0
										0
										0
										0
										0
										0
										0
										0
										0
										0
										0
										0
										0
										0
										0
										0
										0
										0
										0
										0
										0
										0
										0
										0
										0
										0
										0
										0
										0
										0
										0
										0
										0
										0
										0
										0
										0
										0
										0
										0
										0
										0
										0
										0
										0
										0
										0
										0
										0
										0
										0
										0
										0
										0
										0
										0
										0
										0
										0
										0
										0
										0
										0
										0
										0
										0
										0
										0
										0
										0
										0
										0
										0
										0
										0
										0
										0
										0
										0
										0
										0
										0
										0
										0
										0
										0
										0
										0
										0
										0
										0
										0
										0
										0
										0
										0
										0
										0
										0
										0
										0
										0
										0
										0
										0
										0
										0
										0
										0
										0
										0
										0
										0
										0
										0
										0
										0
										0
										0
										0
										0
										0
										0
										0
										0
										0
										0
										0
										0
										0
										0
										0
										0
										0
										0
										0
										0
										0
										0
										0
										0
										0
										0
										0
										0
										0
										0
										0
										0
										0
										0
										0
										0
										0
										0
										0
										0
										0
										0
										0
										0
										0
										0
										0
										0
										0
										0
										0
										0
										0
										0
										0
										0
										0
										0
										0
										0
										0
										0
										0
										0
										0
										0
										0
										0
										0
										0
										0
										0
										0
										0
										0
										0
										0
										0
										0
										0
										0
										0
										0
										0
										0
										0
										0
										0
										0
										0
										0
										0
										0
										0
										0
										0
										0
										0
										0
										0
										0
										0
										0
										0
										0
										0
										0
										0
										0
										0
										0
										0
										0
										0
										0
										0
										0
										0
										0
										0
										0
										0
										0
										0
										0
										0
										0
										0
										0
										0
										0
										0
										0
										0
										0
										0
										0
										0
										0
										0
										0
										0
										0
										0
										0
										0
										0
										0
										0
										0
										0
										0
										0
										0
										0
										0
										0
										0
										0
										0
										0
										0
										0
										0
										0
										0
										0
										0
										0
										0
										0
										0
										0
										0
										0
										0
										0
										0
										0
										0
										0
										0
										0
										0
										0
										0
										0
										0
										0
										0
										0
										0
										0
										0
										0
										0
										0
										0
										0
										0
										0
										0
										0
										0
										0
										0
										0
										0
										0
										0
										0
										0
										0
										0
										0
										0
										0
										0
										0
										0
										0
										0
										0
										0
										0
										0
										0
										0
										0
										0
										0
										0
										0
										0
										0
										0
										0
										0
										0
										0
										0
										0
										0
										0
										0
										0
										0
										0
										0
										0
										0
										0
										0
										0
										0
										0
										0
										0
										0
										0
										0
										0
										0
										0
										0
										0
										0
										0
										0
										0
										0
										0
										0
										0
										0
										0
										0
										0
										0
										0
										0
										0
										0
										0
										0
										0
										0
										0
										0
										0
										0
										0
										0
										0
										0
										0
										0
										0
										0
										0
										0
										0
										0
										0
										0
										0
										0
										0
										0
										0
										0
										0
										0
										0
										0
										0
										0
										0
										0
										0
										0
										0
										0
										0
										0
										0
										0
										0
										0
										0
										0
										0
										0
										0
										0
										0
										0
										0
										0
										0
										0
										0
										0
										0
										0
										0
										0
										0
										0
										0
										0
										0
										0
										0
										0
										0
										0
										0
										0
										0
										0
										0
										0
										0
										0
										0
										0
										0
										0
										0
										0
										0
										0
										0
										0
										0
										0
										0
										0
										0
										0
										0
										0
										0
										0
										0
										0
										0
										0
										0
										0
										0
										0
										0
										0
										0
										0
										0
										0
										0
										0
										0
										0
										0
										0
										0
										0
										0
										0
										0
										0
										0
										0
										0
										0
										0
										0
										0
										0
										0
										0
										0
										0
										0
										0
										0
										0
										0
										0
										0
										0
										0
										0
										0
										0
										0
										0
										0
										0
										0
										0
										0
										0
										0
										0
										0
										0
										0
										0
										0
										0
										0
										0
										0
										0
										0
										0
										0
										0
										0
										0
										0
										0
										0
										0
										0
										0
										0
										0
										0
										0
										0
										0
										0
										0
										0
										0
										0
										0
										0
										0
										0
										0
										0
										0
										0
										0
										0
										0
										0
										0
										0
										0
										0
										0
										0
										0
										0
										0
										0
										0
										0
										0
										0
										0
										0
										0
										0
										0
										0
										0
										0
										0
										0
										0
										0
										0
										0
										0
										0
										0
										0
										0
										0
										0
										0
										0
										0
										0
										0
										0
										0
										0
										0
										0
										0
										0
										0
										0
										0
										0
										0
										0
										0
										0
										0
										0
										0
										0
										0
										0
										0
										0
										0
										0
										0
										0
										0
										0
										0
										0
										0
										0
										0
										0
										0
										0
										0
										0
										0
										0
										0
										0
										0
										0
										0
										0
										0
										0
										0
										0
										0
										0
										0
										0
										0
										0
										0
										0
										0
										0
										0
										0
										0
										0
										0
										0
										0
										0
										0
										0
										0
										0
										0
										0
										0
										0
										0
										0
										0
										0
										0
										0
										0
										0
										0
										0
										0
										0
										0
										0
										0
										0
										0
										0
										0
										0
										0
										0
										0
										0
										0
										0
										0
										0
										0
										0
										0
										0
										0
										0
										0
										0
										0
										0
										0
										0
										0
										0
										0
										0
										0
										0
										0
										0
										0
										0
										0
										0
										0
										0
										0
										0
										0
										0
										0
										0
										0
										0
										0
										0
										0
										0
										0
										0
										0
										0
										0
										0
										0
										0
										0
										0
										0
										0
										0
										0
										0
										0
										0
										0
										0
										0
										0
										0
										0
										0
										0
										0
										0
										0
										0
										0
										0
										0
										0
										0
										0
										0
										0
										0
										0
										0
										0
										0
										0
										0
										0
										0
										0
										0
										0
										0
										0
										0
										0
										0
										0
										0
										0
										0
										0
										0
										0
										0
										0
										0
										0
										0
										0
										0
										0
										0
										0
										0
										0
										0
										0
										0
										0
										0
										0
										0
										0
										0
										0
										0
										0
										0
										0
										0
										0
										0
										0
										0
										0
										0
										0
										0
										0
										0
										0
										0
										0
										0
										0
										0
										0
										0
										0
										0
										0
										0
										0
										0
										0
										0
										0
										0
										0
										0
										0
										0
										0
										0
										0
										0
										0
										0
										0
										0
										0
										0
										0
										0
										0
										0
										0
										0
										0
										0
										0
										0
										0
										0
										0
										0
										0
										0
										0
										0
										0
										0
										0
										0
										0
										0
										0
										0
										0
										0
										0
										0
										0
										0
										0
										0
										0
										0
										0
										0
										0
										0
										0
										0
										0
										0
										0
										0
										0
										0
										0
										0
										0
										0
										0
										0
										0
										0
										0
										0
										0
										0
										0
										0
										0
										0
										0
										0
										0
										0
										0
										0
										0
										0
										0
										0
										0
										0
										0
										0
										0
										0
										0
										0
										0
										0
										0
										0
										0
										0
										0
										0
										0
										0
										0
										0
										0
										0
										0
										0
										0
										0
										0
										0
										0
										0
										0
										0
										0
										0
										0
										0
										0
										0
										0
										0
										0
										0
										0
										0
										0
										0
										0
										0
										0
										0
										0
										0
										0
										0
										0
										0
										0
										0
										0
										0
										0
										0
										0
										0
										0
										0
										0
										0
										0
										0
										0
										0
										0
										0
										0
										0
										0
										0
										0
										0
										0
										0
										0
										0
										0
										0
										0
										0
										0
										0
										0
										0
										0
										0
										0
										0
										0
										0
										0
										0
										0
										0
										0
										0
										0
										0
										0
										0
										0
										0
										0
										0
										0
										0
										0
										0
										0
										0
										0
										0
										0
										0
										0
										0
										0
										0
										0
										0
										0
										0
										0
										0
										0
										0
										0
										0
										0
										0
										0
										0
										0
										0
										0
										0
										0
										0
										0
										0
										0
										0
										0
										0
										0
										0
										0
										0
										0
										0
										0
										0
										0
										0
										0
										0
										0
										0
										0
										0
										0
										0
										0
										0
										0
										0
										0
										0
										0
										0
										0
										0
										0
										0
										0
										0
										0
										0
										0
										0
										0
										0
										0
										0
										0
										0
										0
										0
										0
										0
										0
										0
										0
										0
										0
										0
										0
										0
										0
										0
										0
										0
										0
										0
										0
										0
										0
										0
										0
										0
										0
										0
										0
										0
										0
										0
										0
										0
										0
										0
										0
										0
										0
										0
										0
										0
										0
										0
										0
										0
										0
										0
										0
										0
										0
										0
										0
										0
										0
										0
										0
										0
										0
										0
										0
										0
										0
										0
										0
										0
										0
										0
										0
										0
										0
										0
										0
										0
										0
										0
										0
										0
										0
										0
										0
										0
										0
										0
										0
										0
										0
										0
										0
										0
										0
										0
										0
										0
										0
										0
										0
										0
										0
										0
										0
										0
										0
										0
										0
										0
										0
										0
										0
										0
										0
										0
										0
										0
										0
										0
										0
										0
										0
										0
										0
										0
										0
										0
										0
										0
										0
										0
										0
										0
										0
										0
										0
										0
										0
										0
										0
										0
										0
										0
										0
										0
										0
										0
										0
										0
										0
										0
										0
										0
										0
										0
										0
										0
										0
										0
										0
										0
										0
										0
										0
										0
										0
										0
										0
										0
										0
										0
										0
										0
										0
										0
										0
										0
										0
										0
										0
										0
										0
										0
										0
										0
										0
										0
										0
										0
										0
										0
										0
										0
										0
										0
										0
										0
										0
										0
										0
										0
										0
										0
										0
										0
										0
										0
										0
										0
										0
										0
										0
										0
										0
										0
										0
										0
										0
										0
										0
										0
										0
										0
										0
										0
										0
										0
										0
										0
										0
										0
										0
										0
										0
										0
										0
										0
										0
										0
										0
										0
										0
										0
										0
										0
										0
										0
										0
										0
										0
										0
										0
										0
										0
										0
										0
										0
										0
										0
										0
										0
										0
										0
										0
										0
										0
										0
										0
										0
										0
										0
										0
										0
										0
										0
										0
										0
										0
										0
										0
										0
										0
										0
										0
										0
										0
										0
										0
										0
										0
										0
										0
										0
										0
										0
										0
										0
										0
										0
										0
										0
										0
										0
										0
										0
										0
										0
										0
										0
										0
										0
										0
										0
										0
										0
										0
										0
										0
										0
										0
										0
										0
										0
										0
										0
										0
										0
										0
										0
										0
										0
										0
										0
										0
										0
										0
										0
										0
										0
										0
										0
										0
										0
										0
										0
										0
										0
										0
										0
										0
										0
										0
										0
										0
										0
										0
										0
										0
										0
										0
										0
										0
										0
										0
										0
										0
										0
										0
										0
										0
										0
										0
										0
										0
										0
										0
										0
										0
										0
										0
										0
										0
										0
										0
										0
										0
										0
										0
										0
										0
										0
										0
										0
										0
										0
										0
										0
										0
										0
										0
										0
										0
										0
										0
										0
										0
										0
										0
										0
										0
										0
										0
										0
										0
										0
										0
										0
										0
										0
										0
										0
										0
										0
										0
										0
										0
										0
										0
										0
										0
										0
										0
										0
										0
										0
										0
										0
										0
										0
										0
										0
										0
										0
										0
										0
										0
										0
										0
										0
										0
										0
										0
										0
										0
										0
										0
										0
										0
										0
										0
										0
										0
										0
										0
										0
										0
										0
										0
										0
										0
										0
										0
										0
										0
										0
										0
										0
										0
										0
										0
										0
										0
										0
										0
										0
										0
										0
										0
										0
										0
										0
										0
										0
										0
										0
										0
										0
										0
										0
										0
										0
										0
										0
										0
										0
										0
										0
										0
										0
										0
										0
										0
										0
										0
										0
										0
										0
										0
										0
										0
										0
										0
										0
										0
										0
										0
										0
										0
										0
										0
										0
										0
										0
										0
										0
										0
										0
										0
										0
										0
										0
										0
										0
										0
										0
										0
										0
										0
										0
										0
										0
										0
										0
										0
										0
										0
										0
										0
										0
										0
										0
										0
										0
										0
										0
										0
										0
										0
										0
										0
										0
										0
										0
										0
										0
										0
										0
										0
										0
										0
										0
										0
										0
										0
										0
										0
										0
										0
										0
										0
										0
										0
										0
										0
										0
										0
										0
										0
										0
										0
										0
										0
										0
										0
										0
										0
										0
										0
										0
										0
										0
										0
										0
										0
										0
										0
										0
										0
										0
										0
										0
										0
										0
										0
										0
										0
										0
										0
										0
										0
										0
										0
										0
										0
										0
										0
										0
										0
										0
										0
										0
										0
										0
										0
										0
										0
										0
										0
										0
										0
										0
										0
										0
										0
										0
										0
										0
										0
										0
										0
										0
										0
										0
										0
										0
										0
										0
										0
										0
										0
										0
										0
										0
										0
										0
										0
										0
										0
										0
										0
										0
										0
										0
										0
										0
										0
										0
										0
										0
										0
										0
										0
										0
										0
										0
										0
										0
										0
										0
										0
										0
										0
										0
										0
										0
										0
										0
										0
										0
										0
										0
										0
										0
										0
										0
										0
										0
										0
										0
										0
										0
										0
										0
										0
										0
										0
										0
										0
										0
										0
										0
										0
										0
										0
										0
										0
										0

### Sheet: thyroid
GENE	EVENT	COORD	LENGTH	COMPLEX	P	Q	MEAN PSI H	MEAN PSI T	PSI H - PSI T				GeneName
RNMT	HsaEX0054185	chr18:13730627-13730755	129	S	7.90311e-09	1.21121e-06	50.6721	65.5993	-14.9272	1			ADAD1
METTL15	HsaALTA0005137-2/2	chr11:28296753-28296931	44	Alt3	9.52632e-05	0.00328854	47.1604	61.6406	-14.4802	1			ADAD2
TRMT1	HsaEX0067284	chr19:13109915-13110001	87	S	0.000110008	0.0037007	78.1398	86.1198	-7.98001	1			ADAR1
RRP8	HsaEX0055778	chr11:6600926-6601055	130	C2	8.24495e-06	0.00045306	82.6431	87.7773	-5.13424	1			ADAR2
NSUN4	HsaEX0043955	chr1:46341323-46341497	175	S	5.15934e-06	0.000305824	17.958	12.7626	5.19538	1			ADAR3
TRMT11	HsaEX0067291	chr6:126006842-126006954	113	S	4.30515e-06	0.000263039	17.8611	12.5376	5.32344	1			ADAT1
RRNAD1	HsaEX0010323	chr1:156734009-156734493	485	S	2.39065e-07	2.319e-05	71.6868	65.307	6.3798	1			ADAT2
LINC00665	HsaALTA1058562-2/6	chr19:36324937-36325764	6	Alt3	2.37111e-18	4.11587e-15	56.6806	82.2809	-25.6003	0			ADAT3
WSB1	HsaEX0071632	chr17:27307744-27307919	176	S	2.11441e-14	1.46469e-11	31.2396	56.5673	-25.3277	0			AICDA
PI4KA	HsaEX0047288	chr22:20729892-20730011	120	C2	2.76267e-05	0.00122698	41.6073	63.5916	-21.9844	0			ALKBH8
ENAH	HsaEX0022428	chr1:225504991-225505053	63	S	4.31356e-14	2.7254e-11	44.886	64.7342	-19.8481	0			APOBEC1
ANO1	HsaEX0004623	chr11:70155911-70155988	78	S	9.47926e-17	1.17218e-13	12.7402	32.1032	-19.363	0			APOBEC2
COL6A3	HsaEX0016637	chr2:237378636-237379235	600	S	2.4585e-14	1.66155e-11	9.49788	28.8242	-19.3263	0			APOBEC3A
CDK5RAP2	HsaEX0014328	chr9:120475206-120475281	76	C3	3.21944e-14	2.10675e-11	1.27388	18.509	-17.2351	0			APOBEC3B
ATP13A3	HsaEX0006835	chr3:194412199-194412288	90	S	2.82777e-23	2.33157e-19	54.9853	71.5158	-16.5306	0			APOBEC3C
WASF3	HsaEX0070851	chr13:26676549-26676724	176	C3	1.03115e-09	2.07621e-07	31.9515	48.4583	-16.5068	0			APOBEC3D
RASSF7	HsaEX0052492	chr11:563396-563478	83	S	4.31638e-15	3.68805e-12	26.0869	42.5624	-16.4756	0			APOBEC3F
RP11-532F12.5	HsaEX1034007	chr15:40838543-40838686	144	C1	3.54448e-25	5.84502e-21	33.232	49.3766	-16.1445	0			APOBEC3G
AKAP11	HsaEX0003358	chr13:42313047-42313130	84	S	1.64869e-15	1.57155e-12	50.0584	66.108	-16.0497	0			APOBEC3H
CD47	HsaEX0013877	chr3:108050578-108050602	25	C3	4.60124e-21	2.10769e-17	57.6473	73.5008	-15.8535	0			APOBEC4
DENND1A	HsaEX0019089	chr9:123401705-123401912	208	C1	8.03914e-19	1.63666e-15	16.5656	32.1779	-15.6124	0			BCDIN3D
PI4KA	HsaEX0047294	chr22:20721298-20721418	121	C3	5.74979e-08	6.74854e-06	45.3298	60.8597	-15.5299	0			BUD23
ASPH	HsaEX0006338	chr8:61643945-61644001	57	S	1.91694e-22	1.26445e-18	66.5702	81.5766	-15.0064	0			C11orf95
ODF2L	HsaEX0044604	chr1:86356444-86356602	159	C1	3.61685e-05	0.00152933	46.7941	61.7655	-14.9715	0			CDA
PTK2B	HsaEX0050880	chr8:27445794-27445919	126	S	2.32349e-07	2.26719e-05	76.3576	90.9544	-14.5968	0			CDADC1
CLASP1	HsaEX0015477	chr2:121445449-121445496	48	C1	1.63544e-07	1.68278e-05	24.8603	39.3487	-14.4885	0			CMTR1
GSTM2	HsaEX1045967	chr1:109670175-109670234	60	C3	8.26875e-10	1.70872e-07	13.9197	28.3435	-14.4238	0			CMTR2
CCDC18-AS1	HsaEX0055302	chr1:93337377-93337483	107	C3	0.000315489	0.00838989	21.4134	35.7796	-14.3662	0			DCTD
SYK	HsaEX0063119	chr9:90867131-90867199	69	S	3.51709e-10	8.05535e-08	29.9494	44.1942	-14.2448	0			DIMT1
CLK4	HsaEX0015705	chr5:178617344-178617431	88	S	1.43456e-07	1.49915e-05	65.1061	79.2464	-14.1403	0			DKC1
BRD8	HsaEX0008428	chr5:138168470-138168688	219	S	3.57239e-19	8.41579e-16	55.4133	69.4951	-14.0818	0			EMG1
MTHFR	HsaEX0040511	chr1:11803799-11804532	734	S	6.08263e-11	1.70878e-08	7.62818	21.6736	-14.0454	0			FBL
CD44	HsaEX0013860	chr11:35211246-35211449	204	C2	4.6559e-09	7.66249e-07	66.0881	79.9461	-13.8579	0			FBLL1
PLK3	HsaEX0048451	chr1:44804650-44804779	130	S	2.17632e-13	1.16272e-10	74.012	87.8615	-13.8495	0			FTSJ1
ACSL1	HsaEX0002065	chr4:184770399-184770476	78	C3	6.30356e-19	1.33704e-15	69.2237	83.0601	-13.8364	0			FTSJ3
HDAC7	HsaEX0029439	chr12:47795906-47796016	111	S	2.81189e-16	3.19789e-13	60.2608	73.886	-13.6252	0			HENMT1
LRRC75A-AS1	HsaEX0042178	chr17:16439660-16439703	44	S	5.83789e-25	8.7518e-21	18.0181	31.3403	-13.3221	0			KIAA1456
SNHG8	HsaEX1038280	chr4:118279107-118279137	31	S	2.52291e-07	2.42448e-05	41.5669	54.8196	-13.2526	0			MEPCE
FN1	HsaEX0026102	chr2:215393078-215393203	126	S	9.14045e-11	2.46292e-08	26.707	39.6795	-12.9725	0			METTL1
SLIT2	HsaEX0060160	chr4:20548488-20548559	72	S	7.637e-17	9.77172e-14	83.7639	96.6928	-12.9289	0			METTL14
PCNX4	HsaEX0009383	chr14:60107586-60108327	742	S	6.33243e-07	5.31155e-05	43.9581	56.8342	-12.876	0			METTL15
GIGYF2	HsaEX0027451	chr2:232812391-232812491	101	S	5.44628e-12	2.04583e-09	78.0015	90.8479	-12.8464	0			METTL15P1
SEC31A	HsaEX0056949	chr4:82861631-82861708	78	C2	2.64621e-20	9.03663e-17	26.9825	39.741	-12.7585	0			METTL16
PTGR1	HsaEX1029916	chr9:111599339-111599530	192	S	1.32829e-14	9.60707e-12	47.8649	60.5073	-12.6424	0			METTL17
MIR100HG	HsaALTA1060868-2/2	chr11:122091629-122091740	21	Alt3	1.32027e-14	9.59114e-12	59.3842	71.7198	-12.3356	0			METTL25
MDM2	HsaEX0038399	chr12:68809016-68809086	71	S	4.50279e-09	7.47767e-07	14.3151	26.6129	-12.2978	0			METTL26
MAPRE3	HsaALTD0003774-2/2	chr2:27024222-27024297	45	Alt5	2.07928e-13	1.11689e-10	44.9024	57.0922	-12.1898	0			METTL27
CCNL2	HsaEX0013668	chr1:1391297-1391575	279	ANN	2.42314e-06	0.000163097	28.6826	40.7577	-12.0751	0			METTL2A
PKNOX1	HsaEX6006386	chr21:43021303-43021431	129	S	1.41574e-18	2.74662e-15	75.7365	87.6408	-11.9043	0			METTL2B
NME4	HsaEX0043155	chr16:398208-398394	187	ANN	2.97656e-11	9.08981e-09	29.3289	41.2266	-11.8977	0			METTL3
SRSF6	HsaEX0057686	chr20:43459305-43459317	13	S	3.82316e-09	6.51301e-07	22.9864	34.8355	-11.8491	0			METTL4
VPS29	HsaEX0070549	chr12:110499535-110499546	12	MIC	5.28939e-15	4.38315e-12	25.9971	37.7088	-11.7117	0			METTL5
NUMA1	HsaEX0044209	chr11:72012401-72012442	42	S	1.18494e-17	1.77638e-14	31.3953	43.0396	-11.6443	0			METTL6
DNAJC22	HsaEX1012033	chr12:49351162-49351200	39	C1	1.92269e-20	7.20594e-17	8.25778	19.9017	-11.6439	0			METTL8
USP32	HsaALTD1035466-2/3	chr17:60219670-60219787	10	Alt5	6.04583e-08	7.0359e-06	51.6983	63.2706	-11.5723	0			METTL9
RAPGEF3	HsaEX0052265	chr12:47739371-47739418	48	S	7.81106e-17	9.90833e-14	16.3237	27.8895	-11.5657	0			MRM1
CLK2	HsaEX0015698	chr1:155268708-155268795	88	S	3.71153e-10	8.44206e-08	85.6256	97.17	-11.5444	0			MRM2
AHCYL2	HsaEX1003171	chr7:129368470-129368551	82	C1	5.34004e-09	8.61644e-07	4.32547	15.7823	-11.4568	0			MRM3
DVL1	HsaALTD0002073-2/2	chr1:1339287-1339422	75	Alt5	2.48033e-17	3.46626e-14	52.6938	64.0566	-11.3628	0			NOP2
DUS4L	HsaEX0021186	chr7:107573704-107573821	118	S	2.6954e-07	2.56831e-05	58.5527	69.8966	-11.3439	0			NSUN2
TBRG4	HsaEX0064069	chr7:45104099-45104170	72	C1	5.08464e-15	4.23476e-12	71.2327	82.4454	-11.2127	0			NSUN3
SH3D21	HsaEX0010118	chr1:36319442-36319536	95	C1	3.072e-13	1.56355e-10	74.6737	85.7701	-11.0963	0			NSUN4
DENND4C	HsaEX0019205	chr9:19336704-19336832	129	S	5.07264e-15	4.23476e-12	77.3965	88.4289	-11.0324	0			NSUN5
	HsaEX1000119	chr5:1572203-1572286	84	S	2.89569e-06	0.000188368	46.4523	57.4597	-11.0073	0			NSUN5P1
DMKN	HsaEX0019979	chr19:35500378-35500419	42	S	4.18149e-08	5.13821e-06	22.7169	33.6775	-10.9605	0			NSUN5P2
BDNF-AS	HsaEX1005616	chr11:27658241-27658462	222	S	3.44073e-06	0.000216728	69.0574	79.9429	-10.8855	0			NSUN6
CD47	HsaEX0013878	chr3:108049619-108049651	33	C2	2.50602e-23	2.17503e-19	11.1183	21.9471	-10.8288	0			NSUN7
APBB2	HsaEX0005074	chr4:40935077-40935139	63	S	2.63602e-14	1.76705e-11	73.2555	84.0592	-10.8037	0			PUS1
PALLD	HsaEX0045299	chr4:168877723-168878394	672	S	1.68547e-12	6.96599e-10	77.8044	88.558	-10.7535	0			PUS10
MIS12	HsaEX0039351	chr17:5488196-5488589	394	C1	2.08183e-05	0.000977794	46.8314	57.5431	-10.7117	0			PUS3
MLLT10	HsaEX0039550	chr10:21682225-21682257	33	C2	2.06677e-06	0.000142424	63.7503	74.3998	-10.6494	0			PUS7
MPI	HsaEX0039937	chr15:74897011-74897219	209	S	3.71874e-22	2.19014e-18	73.2949	83.9323	-10.6374	0			PUS7L
ARMCX3	HsaALTA0000657-2/2	chrX:101623786-101623893	28	Alt3	2.56148e-15	2.34667e-12	24.8852	35.5196	-10.6344	0			PUSL1
ABCA2	HsaEX0000256	chr9:137023838-137023840	3	MIC	4.42777e-09	7.36793e-07	53.676	64.1783	-10.5022	0			RNMT
DNAJC22	HsaEX0020332	chr12:49349794-49349857	64	C1	9.34935e-20	2.6582e-16	8.81741	19.2445	-10.4271	0			RPUSD1
FGFR1	HsaEX0025660	chr8:38429682-38429948	267	S	9.07956e-05	0.00316479	53.9449	64.3668	-10.4219	0			RPUSD2
CRYGN	HsaEX1009891	chr7:151432168-151432285	118	S	1.1841e-12	5.1521e-10	33.2612	43.6557	-10.3945	0			RPUSD3
RCC1	HsaEX0052877	chr1:28530523-28530573	51	S	1.29101e-08	1.85772e-06	31.1076	41.4366	-10.3289	0			RPUSD4
BLNK	HsaEX0008172	chr10:96215321-96215389	69	S	1.29245e-09	2.52227e-07	73.8291	84.0747	-10.2456	0			RRNAD1
TEP1	HsaEX0064471	chr14:20372733-20372857	125	S	5.90967e-10	1.27724e-07	69.4847	79.676	-10.1913	0			RRP8
SIRT3	HsaALTD1024224-2/2	chr11:236048-236326	146	Alt5	3.27247e-06	0.000208438	46.4164	56.5959	-10.1795	0			SPOUT1
ADGRL2	HsaEX0036239	chr1:81986901-81987029	129	C3	8.657e-14	5.1129e-11	11.7641	21.9292	-10.1651	0			TARBP1
ANKZF1	HsaEX0004609	chr2:219235474-219235585	112	S	2.49471e-16	2.89712e-13	82.6468	92.7696	-10.1228	0			TFB1M
DMTN	HsaEX0022707	chr8:22067085-22067159	75	S	2.40026e-14	1.6356e-11	59.5962	69.7138	-10.1175	0			TFB2M
KIAA1468	HsaEX0034128	chr18:62280360-62280442	83	C3	1.11163e-06	8.55808e-05	49.1421	59.2322	-10.0901	0			TGS1
AKAP11	HsaEX0003357	chr13:42297079-42297182	104	S	3.52148e-06	0.000221476	83.9886	94.0586	-10.07	0			THUMPD2
DMKN	HsaEX0019978	chr19:35497647-35497681	35	S	2.793e-24	3.28986e-20	25.1764	35.2141	-10.0376	0			THUMPD3
RP11-299J3.8	HsaALTA1062683-3/3	chr3:122420986-122421404	205	Alt3	2.43206e-07	2.35225e-05	37.07	47.0794	-10.0094	0			TRDMT1
DHX34	HsaEX0019603	chr19:47376973-47376989	17	S	5.18664e-05	0.00202056	29.8842	39.8887	-10.0044	0			TRMO
SLC25A45	HsaEX0059145	chr11:65381915-65381969	55	S	3.08355e-09	5.38657e-07	79.6754	89.6678	-9.99233	0			TRMT1
MAPK10	HsaEX6085240	chr4:86089206-86089277	72	C3	1.8306e-05	0.000880875	46.2395	56.1862	-9.94662	0			TRMT10A
PAPLN	HsaEX0045433	chr14:73253161-73253226	66	C1	4.83983e-10	1.067e-07	5.125	15.0229	-9.89794	0			TRMT10B
DSC2	HsaEX0020995	chr18:31068299-31068344	46	S	5.79821e-08	6.78605e-06	16.6708	26.5044	-9.83352	0			TRMT10C
ARID1B	HsaEX0005757	chr6:157174847-157175005	159	S	1.3688e-10	3.56591e-08	46.1398	55.9405	-9.80074	0			TRMT11
ZNF638	HsaEX0074105	chr2:71393394-71393645	252	C3	5.52452e-10	1.20187e-07	19.1629	28.835	-9.67208	0			TRMT112
MORF4L2	HsaEX0039815	chrX:103686638-103686747	110	S	8.68144e-14	5.1129e-11	35.6446	45.2271	-9.58253	0			TRMT12
LGALS9	HsaEX1019579	chr17:27643525-27643620	96	C1	2.70183e-05	0.00120487	19.1217	28.7017	-9.57999	0			TRMT13
PGAP2	HsaEX0046787	chr11:3817353-3817535	183	C3	5.96082e-13	2.80135e-10	5.25815	14.7354	-9.4773	0			TRMT1L
MSI2	HsaEX0040317	chr17:57676987-57677059	73	S	2.51156e-13	1.31901e-10	68.1315	77.5693	-9.43785	0			TRMT2A
NAB2	HsaEX0041546	chr12:57093407-57093598	192	S	2.09101e-17	2.97257e-14	86.9547	96.3629	-9.40823	0			TRMT2B
REPS1	HsaEX0053051	chr6:138926401-138926478	78	S	2.41964e-10	5.80801e-08	37.6951	47.0868	-9.3917	0			TRMT44
ACLY	HsaEX0001940	chr17:41896620-41896649	30	S	5.96268e-13	2.80135e-10	65.8543	75.2173	-9.363	0			TRMT5
LTB	HsaEX0036881	chr6:31581814-31581859	46	S	3.1974e-07	2.9806e-05	69.5079	78.8697	-9.36176	0			TRMT6
GSTM2	HsaEX1016290	chr1:109669636-109669713	78	C3	1.62772e-08	2.27666e-06	8.39305	17.7319	-9.33886	0			TRMT61A
XIST	HsaEX7004744	chrX:73822071-73822216	146	ANN	3.29862e-14	2.14157e-11	58.1556	67.4917	-9.33605	0			TRMT61B
GUSB	HsaEX0029116	chr7:65974919-65975071	153	S	1.75593e-17	2.54001e-14	58.9288	68.264	-9.33518	0			TRUB1
GRB7	HsaEX0028575	chr17:39745913-39746000	88	S	9.2446e-05	0.00321146	72.367	81.6871	-9.32011	0			TRUB2
ITPR1	HsaEX0032557	chr3:4653842-4653886	45	S	7.29914e-07	5.98541e-05	61.068	70.353	-9.28499	0			TYW3
MROH1	HsaEX1024204	chr8:144242602-144242628	27	S	3.52241e-14	2.26017e-11	14.2605	23.4831	-9.22254	0
PCYT2	HsaEX0046106	chr17:81907204-81907257	54	S	1.8623e-13	1.0036e-10	16.0752	25.2936	-9.21841	0
KANSL3	HsaALTA0004552-2/3	chr2:96631338-96631543	61	Alt3	1.28849e-05	0.000656	16.4922	25.7037	-9.21155	0
SYNE4	HsaALTD1038756-2/5	chr19:36006602-36006671	31	Alt5	1.68026e-10	4.23028e-08	15.8996	25.1084	-9.20876	0
RBMS1	HsaEX0052778	chr2:160282257-160282304	48	C3	1.21784e-06	9.19964e-05	32.5088	41.6295	-9.12066	0
GOLGA8A	HsaEX1015823	chr15:34435383-34435471	89	C1	1.17574e-06	8.94005e-05	48.6518	57.7381	-9.08631	0
DNM1L	HsaEX0020451	chr12:32737865-32737942	78	C2	1.61414e-12	6.73872e-10	32.9709	42.0529	-9.08193	0
MZT2B	HsaALTD0002382-2/2	chr2:-130181830	33	Alt5	2.58612e-07	2.47656e-05	34.2006	43.2811	-9.0805	0
ACOX1	HsaEX0001978	chr17:75960215-75960375	161	C3	1.40034e-09	2.71355e-07	63.2177	72.2624	-9.04477	0
DOCK9	HsaEX0020670	chr13:98825872-98825937	66	S	4.27986e-11	1.25137e-08	32.5928	41.6224	-9.02961	0
FHOD1	HsaEX0025764	chr16:67231188-67231349	162	S	5.38704e-17	7.22236e-14	84.7717	93.7978	-9.02613	0
OSBPL9	HsaEX0044957	chr1:51669434-51669512	79	S	7.66927e-13	3.50333e-10	57.7568	66.7822	-9.02538	0
FAM219B	HsaEX0009533	chr15:74906324-74906365	42	S	4.76373e-14	2.94767e-11	67.2426	76.2559	-9.01326	0
HTRA2	HsaEX0030679	chr2:74532619-74532714	96	S	2.10744e-25	3.86142e-21	82.2312	91.2328	-9.00162	0
C9orf142	HsaEX0011631	chr9:136992925-136992968	44	C3	1.11936e-11	3.87791e-09	64.8924	73.8927	-9.00038	0
HNMT	HsaEX0030269	chr2:137967097-137967386	290	S	1.28085e-09	2.50853e-07	16.2184	25.2146	-8.99625	0
ASPH	HsaEX0006336	chr8:61646750-61646878	129	S	1.31178e-14	9.57161e-12	73.5432	82.5343	-8.9911	0
KIAA2026	HsaEX0034347	chr9:5944871-5944960	90	C1	5.43132e-05	0.00209607	60.8932	69.834	-8.94084	0
ANKHD1	HsaEX0004219	chr5:140472239-140472295	57	S	8.51389e-08	9.47357e-06	47.4063	56.337	-8.93077	0
CTC1	HsaEX0009806	chr17:8229142-8229206	65	C2	8.72643e-10	1.78762e-07	75.189	84.1156	-8.92661	0
ADD3	HsaEX0002804	chr10:110132305-110132400	96	S	1.9579e-14	1.36231e-11	73.9351	82.8574	-8.92228	0
MGLL	HsaEX0039129	chr3:127715853-127715930	78	C1	1.38274e-13	7.75579e-11	0.277333	9.16653	-8.8892	0
LGALS9B	HsaEX0035681	chr17:20455303-20455398	96	S	0.000259914	0.00725361	25.3562	34.1506	-8.79442	0
GOLGA4	HsaEX0027973	chr3:37361243-37361305	63	S	3.55399e-13	1.7868e-10	67.5398	76.3154	-8.77555	0
EIF4A2	HsaALTD0002175-3/4	chr3:186788310-186788420	8	Alt5	1.9842e-12	8.1192e-10	64.1553	72.926	-8.77063	0
SLAIN2	HsaEX0058524	chr4:48394576-48394653	78	S	4.37284e-14	2.75231e-11	28.85	37.5872	-8.73722	0
PARP6	HsaEX0045621	chr15:72250845-72250954	110	S	5.03572e-11	1.45943e-08	61.8551	70.5811	-8.72602	0
CTBS	HsaEX0017678	chr1:84569931-84570099	169	S	7.4552e-11	2.0593e-08	64.0409	72.7352	-8.69421	0
MAP4K4	HsaEX0037675	chr2:101860825-101860986	162	C1	1.12181e-10	2.96938e-08	25.3471	34.0359	-8.68879	0
SLC7A2	HsaEX0059971	chr8:17554560-17554699	140	C3	1.49765e-11	4.94929e-09	87.4414	96.1285	-8.6871	0
AC005154.6	HsaEX1001622	chr7:30579231-30579314	84	C3	5.07001e-09	8.26973e-07	80.5427	89.2093	-8.66656	0
ARFGAP2	HsaEX0005323	chr11:47172710-47172751	42	C1	2.08357e-10	5.0827e-08	50.566	59.2047	-8.63871	0
CIZ1	HsaEX0015444	chr9:128187863-128187934	72	S	6.0278e-13	2.82391e-10	81.3869	90.0233	-8.63641	0
FAM204A	HsaEX0008926	chr10:118341727-118341927	201	S	8.02496e-11	2.19827e-08	51.4616	60.0154	-8.55382	0
ANGPTL1	HsaEX0004102	chr1:178869114-178869223	110	S	2.69647e-12	1.07147e-09	75.4509	83.9561	-8.5052	0
ABI3BP	HsaEX0000692	chr3:100796409-100796468	60	C1	1.22924e-09	2.42473e-07	71.9387	80.3971	-8.45837	0
INTS14	HsaALTA0001084-2/2	chr15:65607302-65607442	17	Alt3	1.66995e-13	9.16364e-11	78.3917	86.847	-8.45522	0
DLG1	HsaEX0019877	chr3:197075837-197075870	34	C3	1.6301e-13	9.02054e-11	46.6109	54.9834	-8.37247	0
PRDM1	HsaEX0049894	chr6:106106371-106106499	129	S	2.8635e-11	8.77706e-09	84.6825	93.0507	-8.36821	0
ATP8A1	HsaEX0007060	chr4:42590811-42590884	74	C3	4.68019e-11	1.36117e-08	18.5213	26.8052	-8.28384	0
BAG6	HsaEX0007684	chr6:31644307-31644414	108	S	2.15309e-18	3.81779e-15	23.1719	31.4521	-8.28018	0
PLD3	HsaEX0048186	chr19:40365857-40365930	74	C3	5.49898e-17	7.3081e-14	73.6986	81.9713	-8.27275	0
BAIAP2	HsaEX0007587	chr17:81110914-81110955	42	S	1.43978e-08	2.04128e-06	62.0281	70.3003	-8.2722	0
FAT1	HsaEX0024958	chr4:186590368-186590403	36	C3	8.42939e-06	0.00046162	11.2506	19.4885	-8.23789	0
ELF1	HsaEX0022104	chr13:41019228-41019432	205	C1	9.52984e-07	7.50486e-05	18.2698	26.5062	-8.23643	0
IARS	HsaALTD1051479-2/2	chr9:92293441-	170	Alt5	1.64824e-05	0.000810386	29.1417	37.29	-8.14829	0
FN1	HsaEX0026100	chr2:215372113-215372300	188	S	3.5966e-17	4.94248e-14	75.2476	83.3772	-8.12954	0
KIFC3	HsaEX0034645	chr16:57790930-57791066	137	C2	1.38152e-11	4.60917e-09	16.3887	24.4921	-8.1034	0
FN1	HsaEX0026101	chr2:215380811-215381080	270	S	1.16433e-09	2.31052e-07	24.6425	32.7363	-8.09377	0
FNBP4	HsaEX0026132	chr11:47732117-47732219	103	S	2.81231e-06	0.000183887	40.1774	48.259	-8.08162	0
PLEC	HsaEX1046218	chr8:143922504-143925500	2997	S	5.14048e-05	0.00200637	51.2271	59.2964	-8.06935	0
BIN1	HsaEX0008093	chr2:127057473-127057601	129	C2	1.69486e-12	6.98726e-10	22.2439	30.3009	-8.05701	0
PSMA3-AS1	HsaEX1029767	chr14:58274097-58274135	39	C2	4.37496e-06	0.000266415	48.185	56.2377	-8.05266	0
DHRS12	HsaEX0019518	chr13:51797826-51797908	83	S	1.69009e-06	0.000120599	57.701	65.7115	-8.01046	0
DNM1L	HsaEX0020452	chr12:32738264-32738296	33	C2	6.18053e-10	1.32536e-07	47.0171	55.0155	-7.99837	0
BPTF	HsaEX0008352	chr17:67886131-67886316	186	C2	6.15436e-05	0.00231497	40.05	48.028	-7.978	0
DEDD2	HsaEX0019064	chr19:42216680-42217045	366	S	2.57579e-05	0.00115865	62.3774	70.3481	-7.97063	0
ACTL6A	HsaALTD0000133-3/5	chr3:-179563117	144	Alt5	3.27034e-10	7.58502e-08	48.5609	56.5297	-7.96884	0
DYSF	HsaEX0021365	chr2:71549350-71549391	42	S	0.000344547	0.00899868	3.40095	11.3439	-7.94292	0
CDKN2AIP	HsaALTD0001337-2/2	chr4:183445535-183445665	31	Alt5	8.16863e-07	6.5806e-05	45.2796	53.216	-7.93637	0
TBRG4	HsaEX0064068	chr7:45104538-45104709	172	C2	5.9209e-11	1.67476e-08	79.085	86.9655	-7.88053	0
BAZ2B	HsaALTD0000667-2/2	chr2:159337462-159337772	105	Alt5	1.82748e-06	0.000128622	52.8231	60.683	-7.85984	0
BBX	HsaEX0007801	chr3:107789787-107789876	90	S	5.1175e-08	6.09755e-06	39.8888	47.7411	-7.85229	0
NCOA1	HsaEX0042048	chr2:24768088-24768135	48	S	1.47236e-08	2.08054e-06	55.5506	63.3285	-7.77791	0
TELO2	HsaEX0064451	chr16:1506484-1506665	182	S	4.94113e-07	4.28625e-05	10.7698	18.5283	-7.75846	0
DOK1	HsaEX0020681	chr2:74555894-74556078	185	S	1.15153e-06	8.80768e-05	79.3144	87.0547	-7.74026	0
PFDN1	HsaEX0046701	chr5:140300416-140300582	167	S	1.00672e-15	1.00614e-12	75.6998	83.438	-7.73819	0
CCNL1	HsaALTD0001244-3/3	chr3:157156936-157157083	75	Alt5	1.73832e-05	0.000845849	26.0663	33.7729	-7.70654	0
HELQ	HsaALTD1051403-3/3	chr4:83455269-	239	Alt5	8.76743e-07	6.99127e-05	29.352	37.0238	-7.67182	0
SSBP4	HsaEX1039032	chr19:18431353-18431418	66	C3	2.75701e-12	1.0929e-09	16.8488	24.5093	-7.66055	0
HERC2	HsaALTD0003014-2/5	chr15:28218489-28218668	32	Alt5	0.000143815	0.00459076	66.7429	74.4017	-7.65881	0
ANKRD10	HsaEX0004267	chr13:110900530-110900661	132	C2	8.66984e-09	1.30686e-06	20.3407	27.9379	-7.59724	0
ZDHHC4	HsaEX0072534	chr7:6577590-6577720	131	S	2.82028e-05	0.0012492	23.7157	31.2514	-7.53573	0
RECQL5	HsaALTA1014846-2/2	chr17:75628672-75628825	63	Alt3	2.39289e-19	5.97879e-16	6.71895	14.2206	-7.50168	0
CCDC18-AS1	HsaEX1007376	chr1:93335424-93335607	184	C2	7.99524e-06	0.000441694	5.67286	13.1659	-7.49302	0
PRRC2C	HsaEX0007661	chr1:171591152-171591200	49	C3	3.68721e-09	6.30092e-07	44.9604	52.4515	-7.49112	0
HMGB1	HsaALTD1051429-2/11	chr13:30464161-30464247	7	Alt5	2.17396e-05	0.00101327	54.1302	61.6139	-7.48368	0
ATP5SL	HsaEX0006942	chr19:41433272-41433434	163	S	0.000205716	0.00606514	69.1433	76.622	-7.47876	0
HSF4	HsaEX0030594	chr16:67167303-67167402	100	S	0.00026357	0.00732951	22.705	30.1694	-7.46439	0
AC005083.1	HsaEX0000859	chr7:20217788-20217858	71	S	0.000229917	0.00660416	34.7088	42.1614	-7.45255	0
APP	HsaEX0005197	chr21:25997360-25997416	57	C1	2.94808e-16	3.32981e-13	35.7288	43.1663	-7.43753	0
TCF12	HsaEX0064153	chr15:57252421-57252492	72	S	5.37735e-13	2.57831e-10	9.75283	17.189	-7.43621	0
FBXO4	HsaEX0025317	chr5:41939441-41939616	176	S	1.94477e-15	1.82217e-12	82.099	89.4917	-7.39268	0
GPRC5C	HsaEX1045963	chr17:74440525-74440682	158	C3	4.17244e-13	2.06624e-10	4.38625	11.7561	-7.36984	0
SETD9	HsaEX0011121	chr5:56911169-56911536	368	C1	2.59991e-05	0.00116791	51.4176	58.7575	-7.3399	0
PCNP	HsaALTA1007163-2/3	chr3:101585440-101585511	43	Alt3	1.08629e-08	1.59089e-06	28.486	35.8159	-7.32986	0
RSRP1	HsaEX0010320	chr1:25244181-25244224	44	C3	3.36384e-07	3.10906e-05	13.2449	20.559	-7.31405	0
LDB2	HsaEX0035557	chr4:16505840-16505982	143	S	1.86008e-09	3.44261e-07	42.4142	49.6973	-7.28308	0
WAC	HsaEX0070816	chr10:28595733-28596041	309	S	2.23404e-20	8.00879e-17	74.6261	81.9019	-7.2758	0
LINC00869	HsaEX1020261	chr1:149646599-149646654	56	C2	1.98794e-05	0.000941746	59.1308	66.3776	-7.24676	0
PCNP	HsaALTA0006126-2/2	chr3:101579790-101580004	52	Alt3	3.1874e-13	1.61729e-10	43.08	50.3182	-7.23815	0
ADGRF5	HsaEX0028253	chr6:46854715-46854778	64	S	1.58975e-07	1.63951e-05	15.3457	22.5819	-7.23624	0
PARD3	HsaALTD0004577-3/3	chr10:34337275-34337426	90	Alt5	5.91231e-07	4.99216e-05	51.7729	59.0047	-7.2318	0
CTD-3184A7.4	HsaALTA1058527-3/3	chr20:63628190-	79	Alt3	1.3637e-06	0.00010107	60.3495	67.5488	-7.19938	0
OARD1	HsaEX0011223	chr6:41068841-41068953	113	C1	2.8368e-13	1.46189e-10	78.2019	85.3591	-7.15721	0
SNHG8	HsaALTA1062471-4/5	chr4:118278944-118279137	163	Alt3	6.74758e-09	1.04874e-06	76.8071	83.9522	-7.1451	0
CLK1	HsaEX0015695	chr2:200860125-200860215	91	S	1.44846e-06	0.000106301	78.9298	86.0458	-7.11595	0
KIFC3	HsaEX0034647	chr16:57785464-57785666	203	C3	7.24615e-08	8.22952e-06	28.3475	35.4214	-7.07387	0
FOSB	HsaALTA1022368-3/3	chr19:45472707-	141	Alt3	2.07772e-06	0.000143059	28.8484	35.9158	-7.06748	0
OR2A1-AS1	HsaEX0055337	chr7:144254604-144254662	59	C3	0.00023792	0.00678675	67.9937	75.0122	-7.01846	0
OSBPL8	HsaEX0044946	chr12:76459859-76459895	37	S	4.92412e-05	0.00194354	19.41	26.3714	-6.9614	0
SRPK2	HsaEX0061758	chr7:105125782-105125874	93	C3	3.48884e-09	5.99924e-07	21.4828	28.4386	-6.95585	0
GPX8	HsaEX0028491	chr5:55161120-55161255	136	S	4.57226e-14	2.85602e-11	82.9958	89.9329	-6.93708	0
KCTD20	HsaEX0033177	chr6:36474789-36475062	274	C1	0.000156763	0.00491012	76.8968	83.8272	-6.93046	0
SNAPC5	HsaEX0060646	chr15:66495330-66495419	90	S	2.11245e-11	6.712e-09	70.3849	77.3127	-6.92775	0
SHARPIN	HsaEX0058132	chr8:144099081-144099121	41	S	7.13163e-12	2.60763e-09	68.9443	75.866	-6.92165	0
ARAP1	HsaEX0005271	chr11:72692753-72692785	33	S	2.76757e-11	8.5369e-09	15.3754	22.2954	-6.91995	0
GULP1	HsaEX0029098	chr2:188541181-188541318	138	S	2.82029e-08	3.65055e-06	85.73	92.6454	-6.91538	0
EIF4G1	HsaEX0022044	chr3:184315489-184315545	57	C3	4.35162e-12	1.66885e-09	82.5459	89.429	-6.88308	0
UGP2	HsaEX0069181	chr2:63842059-63842204	146	C1	1.12284e-16	1.33546e-13	8.04754	14.9281	-6.88051	0
PCBP4	HsaALTA1008696-2/2	chr3:-51958349	197	Alt3	4.14347e-05	0.00170309	53.8333	60.7133	-6.87997	0
TMEM107	HsaEX0065373	chr17:8174541-8174616	76	C2	1.13856e-07	1.22077e-05	48.4892	55.3598	-6.87053	0
EXD3	HsaEX0023406	chr9:137354700-137354773	74	S	0.000256092	0.00717358	84.773	91.6262	-6.85312	0
SFTA3	HsaALTA1058150-2/4	chr14:36513112-36513291	119	Alt3	0.000244868	0.00694173	50.7471	57.5725	-6.82535	0
ARHGEF2	HsaEX0005658	chr1:155966820-155966887	68	S	2.86287e-12	1.13214e-09	85.5976	92.4161	-6.81854	0
KIF21A	HsaEX0034511	chr12:39318073-39318196	124	C2	1.75978e-06	0.000124977	20.1605	26.9694	-6.80891	0
FANK1	HsaEX0024861	chr10:125980161-125980325	165	C1	0.000376758	0.00961604	35.8137	42.6203	-6.80655	0
RP11-977G19.11	HsaEX1035058	chr12:56312407-56312499	93	S	8.2327e-06	0.000452538	60.4086	67.2113	-6.80275	0
OCEL1	HsaEX0044569	chr19:17227840-17228005	166	S	3.28405e-14	2.14054e-11	80.0915	86.8922	-6.8007	0
THOC5	HsaEX0064870	chr22:29550728-29550835	108	S	2.63372e-06	0.000174353	30.6079	37.4033	-6.79538	0
RGS6	HsaEX0053407	chr14:72540045-72540094	50	C1	1.80898e-05	0.000871741	83.2369	90.0293	-6.79245	0
RNF146	HsaALTD0005440-3/3	chr6:127266888-127267095	170	Alt5	2.44628e-06	0.000164241	34.9148	41.6897	-6.77494	0
LINC00963	HsaALTA1055701-2/3	chr9:129493419-129493595	59	Alt3	1.028e-12	4.54485e-10	64.2053	70.942	-6.73662	0
HCFC1R1	HsaEX0029335	chr16:3023474-3023530	57	C1	1.46015e-17	2.16925e-14	79.9149	86.624	-6.70904	0
ZFAS1	HsaEX1044618	chr20:49280903-49280964	62	C1	9.34022e-17	1.16685e-13	39.3912	46.0571	-6.66593	0
SMPDL3A	HsaEX0060517	chr6:122801310-122801406	97	S	7.28364e-06	0.000407294	72.4631	79.1102	-6.64716	0
KIAA1109	HsaEX0033937	chr4:122325855-122325917	63	S	2.14632e-07	2.11559e-05	72.9337	79.5667	-6.63301	0
ARL6IP4	HsaALTD1038966-2/2	chr12:122980748-122980887	75	Alt5	0.000292255	0.00791889	19.8559	26.4875	-6.63159	0
ZNF638	HsaEX0074104	chr2:71388623-71388723	101	C3	1.95383e-09	3.59193e-07	16.1147	22.648	-6.53324	0
ZNF680	HsaEX0074176	chr7:64535819-64535936	118	C2	2.21879e-07	2.17792e-05	9.92943	16.4611	-6.53169	0
AFMID	HsaEX0002996	chr17:78205603-78205738	136	C3	1.86646e-05	0.000893696	25.0626	31.5784	-6.51585	0
	HsaEX0023330	chr4:5818211-5818254	44	C1	1.91522e-09	3.53277e-07	66.0171	72.5204	-6.50337	0
FMR1	HsaALTA0003402-3/3	chrX:147948683-	52	Alt3	1.99426e-08	2.70224e-06	51.1536	57.6417	-6.48812	0
RAB17	HsaALTD0005225-3/3	chr2:237585998-237586157	66	Alt5	5.37506e-09	8.6556e-07	73.356	79.8392	-6.48314	0
NISCH	HsaEX0043017	chr3:52480879-52481037	159	S	4.97089e-07	4.30754e-05	15.2098	21.6907	-6.48084	0
DENND4B	HsaALTD1043149-3/4	chr1:153930947-153931064	76	Alt5	3.7938e-06	0.000236349	72.486	78.9614	-6.47534	0
NECAB3	HsaEX0042388	chr20:33659497-33659550	54	S	2.88214e-13	1.48062e-10	84.0193	90.4796	-6.46034	0
CSNK1E	HsaEX0017536	chr22:38298094-38298203	110	C1	2.02146e-12	8.25119e-10	10.9188	17.3682	-6.44939	0
RAB36	HsaEX0051644	chr22:23145959-23146030	72	C1	5.36965e-05	0.00207811	17.9151	24.3532	-6.43808	0
NFYA	HsaALTA1000048-5/6	chr6:41091528-41091694	39	Alt3	6.83747e-07	5.68027e-05	79.3364	85.7696	-6.43322	0
RNASEH2B	HsaEX0053801	chr13:50953905-50953985	81	C1	6.14537e-09	9.6791e-07	66.9136	73.3065	-6.39295	0
AZIN1-AS1	HsaEX0032919	chr8:102941921-102942053	133	C2	0.000122673	0.0040386	50.422	56.7675	-6.34542	0
ZNF226	HsaEX0073206	chr19:44174984-44175171	188	C1	5.10205e-05	0.00199515	64.047	70.3786	-6.33165	0
KLHL36	HsaALTD0003503-2/2	chr16:84657903-84657944	31	Alt5	2.84418e-06	0.000185604	82.9493	89.2701	-6.32075	0
GALE	HsaEX0026854	chr1:23796509-23796586	78	S	5.72392e-11	1.63305e-08	90.2913	96.6094	-6.31814	0
UTP4	HsaALTA1030908-2/2	chr16:69133458-69133618	54	Alt3	5.80081e-05	0.00220971	74.3505	80.6648	-6.31423	0
MRPL33	HsaEX0040122	chr2:27774424-27774530	107	S	5.11144e-10	1.12387e-07	52.4998	58.7952	-6.29541	0
AMDHD2	HsaEX0003922	chr16:2528650-2528718	69	S	5.48265e-12	2.05481e-09	82.65	88.9363	-6.28631	0
OXSM	HsaEX1046180	chr3:25791946-25791997	52	C1	2.07905e-05	0.000977327	85.6192	91.8904	-6.27123	0
ZNF446	HsaALTA1007504-3/3	chr19:58480176-58480619	153	Alt3	4.11888e-06	0.000253153	81.6519	87.9144	-6.26253	0
CCDC90B	HsaALTD1022080-2/2	chr11:83285553-83285964	320	Alt5	1.66397e-07	1.70433e-05	37.1484	43.4026	-6.2542	0
KLHL20	HsaEX0034793	chr1:173715523-173715654	132	ANN	1.14565e-05	0.000594659	13.9813	20.2322	-6.25083	0
ALDOA	HsaEX1003452	chr16:30065876-30065927	52	S	1.51414e-10	3.87115e-08	48.7231	54.9646	-6.24154	0
MET	HsaEX0038854	chr7:116695750-116695799	50	S	8.29413e-10	1.71182e-07	10.2788	16.5187	-6.23988	0
RNF216	HsaEX0054073	chr7:5739276-5739352	77	C2	1.3661e-05	0.000689339	56.5226	62.7454	-6.22277	0
ZNF337	HsaEX0073461	chr20:25685567-25685641	75	S	1.3315e-05	0.000674771	85.4444	91.6538	-6.20939	0
MRPL14	HsaALTD1051961-3/3	chr6:44127255-	128	Alt5	6.37172e-15	5.07599e-12	3.80136	10.0092	-6.20783	0
ZNF680	HsaEX0074174	chr7:64543707-64543802	96	C2	9.44805e-05	0.00326764	69.1692	75.3715	-6.20233	0
ZNF317	HsaEX0073399	chr19:9157980-9158075	96	S	1.76097e-07	1.78594e-05	89.263	95.4627	-6.19973	0
TMEM64	HsaEX0065938	chr8:90631552-90631707	156	S	2.76962e-11	8.5369e-09	84.0045	90.2019	-6.19734	0
SFSWAP	HsaALTD1002833-3/3	chr12:131714071-131714240	47	Alt5	0.000121221	0.00399879	56.3345	62.5287	-6.19423	0
DOCK9	HsaEX0020676	chr13:98845924-98845986	63	C3	8.07702e-13	3.66926e-10	85.4192	91.598	-6.17874	0
IL17RC	HsaEX0031370	chr3:9918335-9918409	75	S	9.81603e-05	0.00336811	76.7758	82.9531	-6.1773	0
ZCCHC6	HsaEX0072373	chr9:86298767-86298830	64	C1	5.85175e-06	0.000341095	18.8938	25.0478	-6.15404	0
PTPMT1	HsaEX0050944	chr11:47569700-47569891	192	S	3.14864e-12	1.24217e-09	62.2208	68.374	-6.15314	0
FN1	HsaALTA0003419-3/4	chr2:215372270-215372375	75	Alt3	8.7958e-17	1.10723e-13	86.5654	92.7113	-6.14589	0
AFMID	HsaEX0003001	chr17:78204656-78204741	86	C3	6.8468e-06	0.000386007	18.4556	24.5991	-6.14348	0
MST1	HsaALTA1046829-2/2	chr3:49684861-49684955	71	Alt3	6.80997e-05	0.00251174	22.5453	28.6591	-6.11383	0
POLB	HsaEX0048868	chr8:42339012-42339069	58	S	4.1099e-06	0.000252889	63.884	69.9889	-6.10495	0
PCNT	HsaEX0045962	chr21:46444718-46444821	104	C1	2.78753e-06	0.000182702	68.7102	74.7789	-6.06876	0
PASK	HsaEX0045668	chr2:241108467-241108807	341	S	9.95272e-06	0.000528584	7.83875	13.9052	-6.06644	0
CHKA	HsaEX0015193	chr11:68089821-68089880	60	C2	1.25409e-05	0.000642053	12.0981	18.1645	-6.0664	0
MIOX	HsaEX6027546	chr22:50489532-50489630	99	S	3.45757e-05	0.00147707	85.3686	91.4325	-6.0639	0
ZNF638	HsaEX1045342	chr2:71395247-71395500	254	C2	1.21885e-09	2.41291e-07	9.50491	15.5567	-6.05182	0
TMEM62	HsaEX0065900	chr15:43138574-43138619	46	C2	0.000182913	0.00552845	61.3858	67.4348	-6.04908	0
TCEAL1	HsaALTD0006419-2/5	chrX:103629494-103629561	6	Alt5	3.58292e-09	6.1546e-07	50.4659	56.4942	-6.02835	0
PATZ1	HsaEX0045688	chr22:31328787-31328859	73	S	1.49343e-09	2.87032e-07	36.9302	42.9513	-6.02113	0
ESRP2	HsaEX0023211	chr16:68232371-68232472	102	S	3.3512e-14	2.15871e-11	89.9327	95.9241	-5.99137	0
BRD9	HsaEX0008440	chr5:876101-876212	112	C1	7.50783e-12	2.72704e-09	89.8662	95.8461	-5.97988	0
TUSC3	HsaEX0068405	chr8:15757791-15757855	65	S	3.10911e-05	0.00135458	32.8611	38.8252	-5.96413	0
GSAP	HsaEX0047658	chr7:77328606-77328637	32	S	9.25713e-09	1.38024e-06	92.4165	98.3805	-5.96407	0
ADAL	HsaEX0002256	chr15:43347020-43347096	77	S	8.38264e-06	0.000459707	78.2891	84.2505	-5.96144	0
ZDHHC1	HsaALTA0009647-2/2	chr16:67395187-67395280	59	Alt3	2.5237e-10	6.02272e-08	74.0346	79.9956	-5.96105	0
	HsaEX1000292	chr15:82477203-82477298	96	S	0.000201619	0.00596484	64.2504	70.2041	-5.95379	0
CPTP	HsaEX0027733	chr1:1326836-1327032	197	S	3.92647e-10	8.83348e-08	83.6598	89.5934	-5.93355	0
PPHLN1	HsaEX0049400	chr12:42384940-42384996	57	S	5.85702e-11	1.66239e-08	78.1815	84.1089	-5.92741	0
TMEM107	HsaEX6020820	chr17:8175959-8176026	68	ANN	2.34145e-07	2.28201e-05	64.9198	70.8451	-5.92526	0
NOP14-AS1	HsaEX0010970	chr4:2937975-2938142	168	ANN	6.56948e-05	0.00243985	74.2284	80.1512	-5.92276	0
ECHDC1	HsaEX0021497	chr6:127316450-127316502	53	S	2.44435e-11	7.63419e-09	71.9862	77.8898	-5.90359	0
TONSL	HsaEX0042774	chr8:144433588-144433759	172	S	5.37114e-06	0.00031667	90.2465	96.1491	-5.90253	0
FAM49B	HsaEX0024489	chr8:129879389-129879471	83	C1	1.96292e-08	2.67076e-06	77.7864	83.6876	-5.90121	0
CREB3L4	HsaALTD0001667-2/5	chr1:153968522-153968639	6	Alt5	8.30039e-07	6.68022e-05	24.1358	30.012	-5.87619	0
DAB2	HsaEX0018435	chr5:39382618-39383271	654	S	7.66312e-08	8.63174e-06	87.8713	93.7384	-5.86708	0
CYHR1	HsaALTD1040891-3/3	chr8:144465208-144465428	202	Alt5	1.64197e-05	0.000807545	10.0343	15.9007	-5.86639	0
PLEKHH3	HsaEX0048402	chr17:42674741-42674875	135	S	2.69509e-10	6.39474e-08	12.008	17.8452	-5.83724	0
NAGA	HsaALTA0005543-2/6	chr22:42070282-42070366	16	Alt3	0.000158813	0.00495629	41.8484	47.6849	-5.83649	0
UBXN11	HsaEX0069048	chr1:26302813-26302918	106	C2	4.94771e-06	0.000295938	48.1075	53.8818	-5.77421	0
ZNF326	HsaEX0073422	chr1:90007345-90007750	406	C1	7.86503e-05	0.00282075	75.8787	81.6528	-5.77403	0
PUM1	HsaALTA0006868-2/4	chr1:30980062-30980163	6	Alt3	1.09802e-05	0.000573365	43.1113	48.8643	-5.75295	0
ANAPC5	HsaALTA0000422-2/2	chr12:121328316-121328497	39	Alt3	9.75056e-09	1.43958e-06	49.17	54.9022	-5.73216	0
SEC31A	HsaEX0056948	chr4:82862534-82862572	39	C3	1.32329e-07	1.39436e-05	56.72	62.4393	-5.7193	0
POLM	HsaEX0048986	chr7:44076509-44076629	121	C1	3.33561e-06	0.000211502	71.745	77.4607	-5.71573	0
STXBP6	HsaEX0062791	chr14:25010525-25010640	116	C2	0.000360653	0.00932333	11.3219	17.0266	-5.7047	0
DUSP6	HsaEX0021224	chr12:89350588-89351025	438	S	1.17862e-19	3.23934e-16	90.9758	96.6665	-5.69067	0
RANGRF	HsaEX0052195	chr17:8289503-8289588	86	S	2.36334e-12	9.50551e-10	83.8322	89.519	-5.68676	0
JMJD6	HsaEX0032785	chr17:76721263-76721351	89	S	1.97781e-07	1.97787e-05	13.3672	19.0485	-5.68129	0
ZNF384	HsaEX0073547	chr12:6678663-6678710	48	S	2.77494e-09	4.9417e-07	73.3813	79.0604	-5.67907	0
TMX3	HsaEX0066140	chr18:68701745-68701790	46	C1	6.59405e-05	0.00244578	83.4159	89.0751	-5.65924	0
UBP1	HsaEX0068919	chr3:33408690-33408797	108	S	1.8957e-08	2.58998e-06	38.5387	44.1917	-5.65302	0
GMIP	HsaEX0027787	chr19:19634507-19634703	197	S	6.62057e-07	5.52233e-05	88.5863	94.2346	-5.64822	0
PCNT	HsaEX0045961	chr21:46443810-46443948	139	C3	0.000117544	0.00390563	63.9302	69.556	-5.6258	0
RBCK1	HsaEX0052557	chr20:410412-410637	226	C1	0.000271861	0.00750062	36.2055	41.8254	-5.6199	0
KLK4	HsaEX0034886	chr19:50908359-50908491	133	S	6.83858e-06	0.000385808	87.7811	93.3989	-5.61786	0
ST5	HsaEX0062008	chr11:8707777-8707854	78	S	4.47472e-23	3.35411e-19	90.9481	96.5621	-5.61406	0
ACD	HsaEX0001883	chr16:67658555-67658641	87	S	3.64385e-10	8.31104e-08	84.2505	89.8593	-5.60882	0
QKI	HsaALTA0006899-3/3	chr6:163563420-163563454	24	Alt3	1.24624e-05	0.000638631	70.0937	75.6839	-5.59028	0
GRID1	HsaEX0028638	chr10:85613056-85613141	86	S	2.46778e-12	9.85349e-10	17.5941	23.179	-5.58485	0
KANSL1	HsaEX0033986	chr17:46039027-46039215	189	S	9.38399e-09	1.39537e-06	85.9393	91.5159	-5.57665	0
AFMID	HsaEX0003003	chr17:78205093-78205190	98	C3	5.3935e-06	0.000317762	17.0793	22.6538	-5.57458	0
GLS	HsaEX0027683	chr2:190920215-190920248	34	C1	8.12263e-12	2.90556e-09	4.58906	10.1459	-5.55685	0
GEMIN8	HsaEX0027312	chrX:14026140-14026221	82	S	7.65168e-06	0.000425422	73.0174	78.5714	-5.55401	0
PTGR2	HsaEX0050817	chr14:73879096-73879269	174	S	2.51686e-06	0.000167761	76.6711	82.1924	-5.52128	0
MINK1	HsaEX0039305	chr17:4892402-4892512	111	S	7.75259e-10	1.61216e-07	82.8702	88.3783	-5.50808	0
LCN12	HsaALTA0004718-2/2	chr9:136953848-136953964	76	Alt3	1.48332e-06	0.000108208	14.9875	20.4876	-5.50012	0
FOXP4	HsaALTA0003456-3/3	chr6:41589963-41590170	52	Alt3	2.14317e-11	6.78347e-09	29.5707	35.0369	-5.46615	0
CCDC18-AS1	HsaEX0055300	chr1:93338374-93338419	46	C3	1.09152e-05	0.000570692	4.27273	9.72387	-5.45114	0
FBXO44	HsaEX0025341	chr1:11658533-11658628	96	S	9.45959e-08	1.03719e-05	57.5392	62.988	-5.4488	0
ARHGAP27	HsaEX0057994	chr17:45404269-45404334	66	S	0.000361728	0.0093394	69.226	74.6711	-5.44509	0
ZBTB8OS	HsaEX0072207	chr1:32634768-32634792	25	C1	2.22661e-05	0.0010314	68.0433	73.4862	-5.4429	0
MTA1	HsaALTA0005395-2/3	chr14:105464416-105464567	47	Alt3	2.32933e-08	3.08777e-06	80.4788	85.907	-5.4282	0
PWWP2B	HsaALTD1035856-2/2	chr10:132404626-132406289	303	Alt5	2.7671e-07	2.63003e-05	77.8346	83.2422	-5.40759	0
CPNE1	HsaEX0016983	chr20:35632163-35632234	72	S	2.77999e-19	6.74169e-16	86.6812	92.0534	-5.3722	0
CAMTA2	HsaALTA0001447-4/6	chr17:4982089-4982227	67	Alt3	1.88663e-05	0.000901522	14.0755	19.4362	-5.36072	0
NPHP4	HsaALTA1024947-2/2	chr1:5904617-5904804	58	Alt3	0.000268837	0.00744459	83.0216	88.371	-5.34935	0
RARA	HsaEX0052314	chr17:40342796-40342867	72	S	5.72054e-06	0.000334594	16.8411	22.1845	-5.34346	0
RPL26L1	HsaALTD0005526-2/2	chr5:172959460-172959514	46	Alt5	0.000124652	0.00409232	13.7028	19.0449	-5.34213	0
NEPRO	HsaEX0010846	chr3:113017448-113017587	140	S	4.5056e-06	0.00027286	65.9476	71.2822	-5.33451	0
BOLA1	HsaALTA0000963-2/3	chr1:149900010-	113	Alt3	0.000228662	0.00657745	80.2686	85.5759	-5.30732	0
UBQLN1	HsaEX0068923	chr9:83666350-83666394	45	S	7.58919e-13	3.47638e-10	82.7777	88.0569	-5.27921	0
PCGF3	HsaEX1027273	chr4:733884-734162	279	S	0.000272885	0.00752053	11.9916	17.262	-5.27048	0
LMO7	HsaEX0036077	chr13:75713182-75713248	67	C1	6.00246e-06	0.000347677	70.1221	75.3914	-5.26932	0
SUPT20H	HsaEX0024467	chr13:37010552-37010655	104	C3	5.95343e-10	1.28333e-07	16.6746	21.9391	-5.26452	0
OSBPL7	HsaEX0044934	chr17:47819729-47819782	54	S	1.10526e-05	0.000576598	93.4285	98.6908	-5.26228	0
EVI5	HsaEX0023368	chr1:92607581-92607727	147	S	2.71074e-05	0.0012075	84.5384	89.799	-5.26062	0
PSEN1	HsaALTD0005098-2/2	chr14:73148020-73148106	12	Alt5	1.18694e-05	0.000612619	40.8511	46.1032	-5.25208	0
TBCE	HsaEX0063985	chr1:235401503-235401583	81	S	1.27307e-05	0.000649352	76.6789	81.9256	-5.24669	0
TTC31	HsaEX0067913	chr2:74490025-74490127	103	S	0.000318364	0.00844604	78.9418	84.1805	-5.23872	0
TNRC18	HsaEX0066356	chr7:5361594-5361716	123	S	1.49811e-07	1.55767e-05	77.2556	82.4727	-5.21718	0
MKS1	HsaEX0039409	chr17:58206465-58206547	83	S	3.10603e-05	0.00135395	88.4509	93.6626	-5.21164	0
SERTAD4-AS1	HsaALTD1053073-2/2	chr1:210233635-	316	Alt5	0.000326304	0.00862056	89.7179	94.9232	-5.20532	0
CHPF2	HsaEX0015273	chr7:151236408-151236590	183	S	7.42851e-10	1.55063e-07	86.4293	91.611	-5.18165	0
PDE4DIP	HsaEX1027490	chr1:148977937-148978053	117	C2	2.43882e-06	0.000163818	84.3919	89.5713	-5.17944	0
CC2D1B	HsaALTA0001531-4/4	chr1:52359705-52359883	98	Alt3	7.68036e-09	1.18146e-06	85.574	90.7305	-5.15654	0
MARK2	HsaEX0037917	chr11:63908260-63908304	45	C1	1.38991e-08	1.97419e-06	88.4097	93.5503	-5.14069	0
NF2	HsaEX0042656	chr22:29683020-29683064	45	S	0.000238119	0.00679009	56.1987	61.3279	-5.12914	0
NVL	HsaEX0044468	chr1:224301691-224301771	81	S	2.45948e-06	0.000164803	11.2922	16.4107	-5.11848	0
TBX3	HsaEX0064086	chr12:114679913-114679972	60	S	8.14884e-07	6.57107e-05	27.8484	32.9596	-5.11128	0
ZC3H14	HsaEX0072241	chr14:88602828-88603060	233	C2	7.63628e-09	1.17578e-06	65.5017	70.6073	-5.10553	0
MFF	HsaEX0038967	chr2:227352514-227352573	60	C3	7.9305e-05	0.00283991	55.5517	60.6423	-5.0906	0
SLC6A12	HsaEX0059904	chr12:196770-196882	113	S	7.11632e-13	3.28716e-10	94.2771	99.3611	-5.08407	0
PPIE	HsaALTD0004975-2/2	chr1:39738908-39738931	8	Alt5	0.000127357	0.00416538	64.6354	69.7124	-5.07698	0
MTERF4	HsaEX0040439	chr2:241099396-241099894	499	C1	6.73935e-06	0.000381384	65.0093	70.0773	-5.06794	0
RNF212	HsaEX0054034	chr4:1079643-1079688	46	C1	0.000210152	0.00616657	84.1202	89.1878	-5.06757	0
LRP8	HsaEX0036475	chr1:53257240-53257464	225	S	1.38063e-07	1.45056e-05	82.2549	87.3101	-5.05517	0
NT5C2	HsaEX0043995	chr10:103100779-103100836	58	S	2.81836e-08	3.65055e-06	15.0352	20.0718	-5.03661	0
TPD52L1	HsaEX0066662	chr6:125257098-125257158	61	C2	2.71191e-08	3.52966e-06	40.286	45.3224	-5.03638	0
ENPP2	HsaEX0022514	chr8:119595847-119596002	156	S	5.10128e-09	8.3043e-07	3.84	8.86372	-5.02372	0
IL17RC	HsaEX0031366	chr3:9932820-9932858	39	S	5.13677e-06	0.000304814	46.6417	51.6643	-5.02258	0
CTU2	HsaEX0017967	chr16:88709938-88710016	79	S	1.31237e-08	1.88681e-06	89.6183	94.6284	-5.01002	0
MTMR14	HsaEX0040596	chr3:9697752-9697866	115	C2	4.87725e-08	5.8366e-06	53.1942	48.1856	5.00864	0
KLC1	HsaEX0009421	chr14:103687081-103687211	131	C2	2.45424e-07	2.36676e-05	46.3317	41.318	5.01372	0
PPP3CB	HsaALTA0006623-2/2	chr10:73446492-73446576	3	Alt3	1.78084e-05	0.000861645	59.6809	54.666	5.0149	0
TOE1	HsaALTD0006698-3/4	chr1:-45340542	238	Alt5	1.48722e-06	0.000108374	15.9298	10.9134	5.01641	0
TM2D3	HsaEX0065172	chr15:101651696-101651773	78	S	6.82344e-06	0.000385085	36.6419	31.6236	5.01832	0
ZNF16	HsaALTD1035407-2/2	chr8:144945913-144946215	98	Alt5	0.000365056	0.00940031	11.6692	6.63081	5.03842	0
BCL7A	HsaALTD1012161-2/2	chr12:122054805-122054989	63	Alt5	1.28476e-08	1.85195e-06	13.1704	8.12718	5.04321	0
ACAD8	HsaEX0001753	chr11:134257088-134257257	170	S	2.7324e-08	3.55072e-06	89.5447	84.4934	5.05134	0
OTUD6B	HsaEX0045014	chr8:91076592-91076731	140	S	4.56574e-05	0.00183191	15.5062	10.4429	5.06328	0
ZNF140	HsaEX0073057	chr12:133100987-133101053	67	S	0.000339949	0.00890677	33.6302	28.5613	5.06895	0
SLC39A14	HsaEX0059637	chr8:22393054-22393232	179	C3	3.68363e-15	3.1971e-12	10.0246	4.94087	5.08375	0
CD22	HsaEX0013792	chr19:35338168-35338431	264	C1	1.39581e-05	0.000702397	91.6553	86.5704	5.0849	0
ZCWPW1	HsaEX0072410	chr7:100407228-100407303	76	S	9.17028e-05	0.00319146	91.986	86.8921	5.09396	0
DUSP16	HsaEX0021206	chr12:12554536-12554616	81	S	0.000222948	0.00645797	10.9179	5.81091	5.10702	0
PQLC1	HsaEX0049865	chr18:79933969-79934022	54	C2	4.25978e-10	9.47989e-08	44.1337	39.0216	5.11218	0
SMG7	HsaEX0060475	chr1:183502300-183502391	92	C2	6.04393e-05	0.00228385	19.3872	14.2697	5.11757	0
KIAA1324	HsaEX0034020	chr1:109173688-109173837	150	S	3.72897e-05	0.00156363	90.8253	85.7026	5.12276	0
ABI3BP	HsaEX0000683	chr3:100815912-100815971	60	C3	1.15886e-11	4.00634e-09	9.42736	4.29785	5.12951	0
CTD-3184A7.4	HsaALTA1058527-2/3	chr20:63628245-	24	Alt3	6.35786e-06	0.000364043	20.0611	14.92	5.14109	0
ZZEF1	HsaEX0074690	chr17:4071339-4071446	108	S	4.38792e-06	0.000266909	18.3358	13.1932	5.14252	0
ZNF542P	HsaEX0000886	chr19:56374686-56374757	72	S	1.54682e-06	0.000111485	27.8106	22.6534	5.15714	0
BCL2L11	HsaEX0007886	chr2:111153780-111153889	110	C1	2.97895e-07	2.8039e-05	15.8863	10.7223	5.16398	0
DTNB	HsaEX0021094	chr2:25383836-25383889	54	C1	7.40331e-09	1.14418e-06	49.79	44.6241	5.16588	0
CRYGN	HsaALTD0001687-2/2	chr7:151437839-151438244	157	Alt5	2.99542e-08	3.82025e-06	29.0054	23.8376	5.16778	0
PCMT1	HsaALTD0004612-2/3	chr6:149802255-149802416	47	Alt5	6.83504e-09	1.06133e-06	51.2497	46.0756	5.17408	0
GPANK1	HsaALTA0000908-2/2	chr6:31664210-31664580	3	Alt3	2.04132e-05	0.000961637	62.4571	57.2823	5.17483	0
ANAPC16	HsaALTD1033176-2/3	chr10:-72216138	66	Alt5	1.09585e-10	2.91469e-08	44.9903	39.8121	5.17825	0
EXD3	HsaEX0023412	chr9:137374612-137374763	152	C3	3.57925e-05	0.00151638	11.7326	6.55123	5.18141	0
FANK1	HsaEX6091027	chr10:125989430-125989447	18	C3	2.53154e-05	0.00114155	21.0443	15.8441	5.20019	0
PBRM1	HsaEX0045736	chr3:52624897-52624941	45	S	2.06616e-09	3.78998e-07	13.0618	7.85931	5.2025	0
LRRC42	HsaEX0036615	chr1:53947788-53947821	34	ANN	1.34453e-05	0.000680121	45.2992	40.0935	5.20568	0
PGF	HsaEX0046818	chr14:74946213-74946275	63	S	1.75287e-09	3.28474e-07	48.2217	43.0067	5.21498	0
PI4KB	HsaEX0047303	chr1:151310211-151310255	45	S	3.16457e-07	2.955e-05	52.4962	47.2803	5.21584	0
IQCK	HsaEX0032129	chr16:19735353-19735450	98	C2	3.42388e-11	1.03789e-08	89.5438	84.3271	5.21666	0
CEP192	HsaALTA0001797-2/2	chr18:13116374-13116503	3	Alt3	0.000183961	0.00555503	67.7994	62.5819	5.21748	0
TTLL5	HsaALTA0009132-2/3	chr14:75792913-75793100	3	Alt3	0.000207719	0.00610912	38.4202	33.199	5.22119	0
SVIL	HsaEX0063054	chr10:29532002-29532172	171	C2	5.86399e-15	4.71708e-12	10.3481	5.1199	5.22821	0
BRD7	HsaALTA0000983-2/2	chr16:50320663-50320777	3	Alt3	6.86055e-09	1.06429e-06	47.14	41.8957	5.24434	0
ZNF140	HsaEX0073052	chr12:133081273-133081329	57	C1	1.91697e-05	0.000913106	86.1296	80.8797	5.24988	0
SORBS2	HsaEX0060991	chr4:185638877-185639035	159	C2	3.40479e-10	7.87471e-08	28.4479	23.1924	5.25542	0
APBB2	HsaALTA0000542-2/2	chr4:40944865-40945073	3	Alt3	0.000364798	0.00939659	68.8168	63.5579	5.25886	0
TPCN1	HsaEX0066629	chr12:113284718-113284771	54	S	8.11275e-11	2.21496e-08	94.5542	89.2782	5.27596	0
TTC38	HsaEX0067947	chr22:46292203-46292328	126	S	2.69254e-07	2.56804e-05	20.1184	14.8417	5.27665	0
STK36	HsaEX0062525	chr2:218688391-218688493	103	S	9.28404e-05	0.00322041	13.4483	8.17145	5.27688	0
DGUOK	HsaEX0019478	chr2:73950627-73950732	106	C2	1.93872e-10	4.76647e-08	34.2863	28.9765	5.30972	0
BIN1	HsaEX0008097	chr2:127051172-127051243	72	C2	3.04381e-09	5.33979e-07	90.1392	84.8228	5.31632	0
CDC42BPB	HsaEX0003523	chr14:102954198-102954275	78	S	6.55656e-08	7.54507e-06	73.9613	68.6435	5.3178	0
TM7SF3	HsaEX0065204	chr12:26979784-26979936	153	C1	6.59666e-11	1.84065e-08	86.9509	81.6202	5.33065	0
SLC20A1	HsaEX0058823	chr2:112652889-112652947	59	S	5.48312e-05	0.0021126	22.9705	17.6378	5.33275	0
ZNF185	HsaEX1044854	chrX:152913803-152913861	59	S	2.09156e-11	6.67135e-09	10.9955	5.6556	5.33986	0
CORO6	HsaALTD0001611-2/2	chr17:29617478-29617619	22	Alt5	0.00026627	0.00738592	78.5759	73.2277	5.34819	0
KIF13B	HsaEX0034404	chr8:29075281-29075343	63	C3	1.06876e-05	0.000561288	81.2462	75.8936	5.35251	0
KIF12	HsaEX0034374	chr9:114097301-114097436	136	S	9.38483e-05	0.00325127	84.4359	79.067	5.36891	0
RBM6	HsaEX0052758	chr3:49999440-49999513	74	C2	1.59057e-05	0.000786252	57.753	52.3471	5.40592	0
WDSUB1	HsaEX0071444	chr2:159271702-159271795	94	C3	6.99425e-07	5.79009e-05	89.081	83.6696	5.41133	0
ESRP1	HsaALTD0002300-2/2	chr8:94674321-94674506	12	Alt5	0.000240016	0.00683628	60.3598	54.9451	5.41468	0
VEZT	HsaEX0070328	chr12:95256550-95256622	73	C1	5.06245e-08	6.03632e-06	47.2889	41.8662	5.42265	0
MAPK9	HsaEX0037804	chr5:180279796-180280036	241	S	4.74675e-08	5.71777e-06	19.7859	14.3562	5.42971	0
MAGIX	HsaALTA0004924-2/3	chrX:49166074-	15	Alt3	1.32685e-05	0.000673038	41.8485	36.4043	5.44423	0
SETD4	HsaEX0057472	chr21:36036518-36036680	163	S	0.000368102	0.00945589	18.1654	12.7185	5.44682	0
TRAK1	HsaEX1046430	chr3:42219330-42219390	61	C1	1.14489e-07	1.22517e-05	20.6725	15.21	5.46245	0
DCUN1D5	HsaEX0018798	chr11:103082748-103082839	92	S	1.04148e-06	8.10503e-05	85.9188	80.4433	5.47545	0
SGMS2	HsaEX1036752	chr4:107825728-107825809	82	C1	1.23198e-11	4.18887e-09	10.2329	4.75069	5.48221	0
SPATA33	HsaEX0009640	chr16:89660540-89661111	572	C2	2.12736e-07	2.10319e-05	16.5087	11.0174	5.49135	0
FOXP4	HsaALTA0003456-2/3	chr6:41589999-41590170	16	Alt3	1.7854e-11	5.78433e-09	70.4173	64.9255	5.49178	0
AGAP3	HsaEX0003037	chr7:151120520-151120567	48	C2	2.19473e-13	1.16749e-10	18.0291	12.5304	5.49876	0
RAPH1	HsaEX0052306	chr2:203477076-203477156	81	C3	5.05109e-06	0.000301139	17.9958	12.4752	5.5206	0
ATP11A	HsaEX0006764	chr13:112878217-112878303	87	C3	1.54725e-09	2.95312e-07	26.3027	20.7796	5.52313	0
ARHGAP44	HsaEX0005536	chr17:12987101-12987152	52	S	0.000296665	0.00801729	71.2368	65.6929	5.54392	0
RAI2	HsaEX0052017	chrX:17837537-17837730	194	C2	1.60376e-10	4.05005e-08	19.3951	13.8475	5.54762	0
E2F6	HsaEX0021416	chr2:11455342-11455469	128	C1	1.291e-08	1.85772e-06	16.7327	11.1829	5.54984	0
PBX3	HsaEX0045755	chr9:125915686-125915787	102	S	1.47168e-09	2.83182e-07	81.1285	75.5654	5.56319	0
MMP28	HsaEX0039679	chr17:35773180-35773404	225	S	0.000379333	0.0096683	93.894	88.3223	5.57172	0
RGN	HsaEX0053332	chrX:47080317-47080936	620	S	3.2099e-22	1.96047e-18	8.40105	2.82361	5.57744	0
ABI3BP	HsaEX0000696	chr3:100838210-100838284	75	C3	2.17798e-06	0.000149029	32.6717	27.0835	5.58817	0
SNTB2	HsaEX0060728	chr16:69235748-69235833	86	S	6.51143e-06	0.000370648	11.4096	5.81368	5.59596	0
MT1F	HsaALTD1042810-3/4	chr16:56658675-56658782	38	Alt5	0.000263546	0.00732951	66.4346	60.8319	5.60269	0
VEGFA	HsaEX0070300	chr6:43781956-43782087	132	C1	5.01663e-14	3.07535e-11	74.1707	68.566	5.60467	0
SVIL	HsaEX0063053	chr10:29532529-29533458	930	C3	7.64411e-17	9.77172e-14	10.7668	5.15425	5.61254	0
	HsaEX0028790	chr7:66576755-66576929	175	C1	6.84234e-05	0.00252029	41.8712	36.2542	5.617	0
ZBTB8OS	HsaALTA0009620-3/3	chr1:32633951-32634110	38	Alt3	0.000127514	0.00416885	51.009	45.3891	5.61995	0
SPINT1	HsaALTD0006179-2/2	chr15:40853816-40853929	48	Alt5	2.36996e-07	2.30299e-05	35.4154	29.7659	5.64955	0
ERMAP	HsaEX0023106	chr1:42817534-42817815	282	S	1.17466e-06	8.93893e-05	18.422	12.7717	5.65031	0
MARK3	HsaEX0037925	chr14:103498502-103498528	27	C3	1.55211e-11	5.09266e-09	18.6563	13.0042	5.65212	0
RIMKLB	HsaEX0053646	chr12:8780035-8780112	78	S	8.01465e-08	8.99086e-06	23.7459	18.0926	5.65326	0
IFT88	HsaEX0031103	chr13:20567670-20567743	74	C3	1.17148e-05	0.000605399	18.0906	12.4368	5.65382	0
HSF2	HsaEX0030583	chr6:122427903-122427956	54	S	3.96479e-05	0.00164399	28.0167	22.3616	5.65503	0
TCF7L2	HsaEX0064196	chr10:113159920-113159992	73	C3	4.09982e-09	6.86377e-07	19.4683	13.8106	5.65771	0
ZNF185	HsaEX0073128	chrX:152922720-152922809	90	C2	1.92694e-05	0.000916797	63.1021	57.4336	5.66851	0
MAPK10	HsaALTA0004985-2/2	chr4:-86017375	5	Alt3	1.41655e-05	0.000710881	49.9659	44.2928	5.67311	0
ST7L	HsaEX0062073	chr1:112550601-112550693	93	C1	0.000262147	0.00730103	83.3233	77.6477	5.67555	0
HIPK3	HsaEX0030010	chr11:33348166-33348228	63	S	2.21277e-08	2.95943e-06	23.213	17.5363	5.6767	0
SLC25A39	HsaALTA0007888-2/2	chr17:44322527-44322552	24	Alt3	1.3476e-12	5.77684e-10	32.7571	27.0641	5.69304	0
KHDRBS2	HsaEX0033397	chr6:61816955-61817005	51	C1	8.66017e-06	0.000471901	16.9793	11.2803	5.69903	0
ZMIZ1	HsaEX0072856	chr10:79310924-79311184	261	S	9.12203e-10	1.86403e-07	64.0028	58.3021	5.70075	0
DSP	HsaEX6045687	chr6:7581449-7581569	121	C2	1.72545e-07	1.75422e-05	56.7485	51.0472	5.70128	0
MTMR2	HsaEX0040605	chr11:95882374-95882496	123	C1	5.57253e-06	0.000327141	27.4849	21.7761	5.70879	0
PDS5B	HsaEX0046469	chr13:32770654-32770761	108	S	1.34996e-06	0.000100322	85.3565	79.6449	5.71163	0
DPH7	HsaEX0071398	chr9:137576309-137576402	94	C1	0.000341331	0.00893305	30.6362	24.9244	5.71178	0
UBE2A	HsaEX0068699	chrX:119581507-119581596	90	S	6.47032e-11	1.80845e-08	89.5712	83.8367	5.7345	0
AC005154.6	HsaEX1001620	chr7:30584711-30584808	98	C2	2.33186e-06	0.000158281	24.5321	18.7885	5.74361	0
ABI3BP	HsaEX0000674	chr3:100824858-100824941	84	C3	1.49996e-07	1.55861e-05	15.316	9.56589	5.75015	0
LINC00847	HsaEX0017679	chr5:180831759-180831806	48	S	2.42811e-05	0.00110434	39.6749	33.8934	5.78147	0
ACTN4	HsaEX0002155	chr19:38711276-38711361	86	ANN	8.21379e-20	2.37631e-16	11.7	5.90626	5.79374	0
RPARP-AS1	HsaEX1035482	chr10:102452090-102452187	98	C1	4.316e-15	3.68805e-12	21.7845	15.9686	5.81583	0
PATJ	HsaEX0031632	chr1:62153358-62153481	124	S	1.26676e-10	3.32635e-08	23.142	17.3216	5.82037	0
WIZ	HsaEX0071548	chr19:15428110-15428508	399	S	7.95082e-05	0.00284595	77.486	71.6582	5.82774	0
CREB3L4	HsaALTD0001667-5/5	chr1:153968522-153968699	66	Alt5	2.85936e-06	0.000186373	74.5034	68.6542	5.8492	0
KIF16B	HsaEX1018816	chr20:16369054-16369266	213	C1	3.05649e-05	0.0013366	18.4138	12.5519	5.86186	0
ACLY	HsaALTA1024863-2/3	chr17:41913785-41913900	4	Alt3	3.86319e-08	4.77556e-06	41.3878	35.5208	5.86691	0
PPIL2	HsaALTA1009945-2/2	chr22:21696747-	138	Alt3	0.000249516	0.00704442	53.3648	47.4853	5.8795	0
RECQL5	HsaEX1031007	chr17:75633459-75633641	183	C3	6.04626e-06	0.000349722	22.2854	16.4046	5.88079	0
ZNF446	HsaALTA1007504-2/3	chr19:58480293-58480619	36	Alt3	8.27052e-06	0.000454011	17.0026	11.1179	5.88475	0
CARS	HsaALTA0001483-4/4	chr11:3001970-3002174	121	Alt3	7.13982e-22	3.79804e-18	13.5653	7.6734	5.89185	0
SVIL	HsaEX0063052	chr10:29535989-29536069	81	C2	6.91779e-22	3.79804e-18	9.5934	3.67253	5.92087	0
MAP3K3	HsaEX0037558	chr17:63634709-63634801	93	S	0.000145745	0.00463978	31.1339	25.2025	5.93143	0
UIMC1	HsaEX0069239	chr5:176968555-176969291	737	C1	0.000147734	0.00468593	67.4742	61.5393	5.93484	0
INPP5B	HsaEX1045998	chr1:37869925-37870014	90	S	1.56975e-07	1.62192e-05	15.7807	9.84199	5.93874	0
CHD3	HsaALTA0001846-2/2	chr17:7894115-7894265	12	Alt3	7.78209e-06	0.000431509	59.3124	53.3581	5.95425	0
MRPL14	HsaALTD1051961-2/3	chr6:44127344-	39	Alt5	6.71216e-14	4.03967e-11	95.1061	89.1317	5.97437	0
FAM122B	HsaEX0023883	chrX:134789580-134789636	57	S	9.06146e-06	0.000488862	46.5927	40.6157	5.97697	0
EBPL	HsaEX0021474	chr13:49669777-49669842	66	C3	2.62491e-05	0.00117657	51.4171	45.4366	5.98055	0
RP11-345J4.5	HsaALTA1061805-2/2	chr16:29446802-29447026	104	Alt3	6.09762e-06	0.000351952	66.1195	60.1378	5.98172	0
ABI3BP	HsaEX0000684	chr3:100813661-100813735	75	C3	3.65164e-11	1.0909e-08	11.7409	5.73294	6.008	0
AZIN2	HsaEX1005350	chr1:33101833-33101902	70	S	8.02507e-06	0.000443045	15.5493	9.53978	6.00953	0
RILPL1	HsaEX0053634	chr12:123518382-123518494	113	C1	3.58725e-15	3.12993e-12	16.4048	10.3823	6.02248	0
MROH1	HsaEX0029577	chr8:144160996-144161089	94	S	1.9713e-05	0.000934667	55.8518	49.8267	6.02511	0
HELQ	HsaALTD1051403-2/3	chr4:83455397-	111	Alt5	1.03262e-05	0.000545608	46.725	40.6961	6.02892	0
PAN3	HsaEX0045356	chr13:28274926-28275083	158	C1	3.47172e-11	1.04662e-08	9.8207	3.78806	6.03264	0
IRF2BP2	HsaALTD1051544-2/5	chr1:234608447-	48	Alt5	1.83022e-12	7.52649e-10	62.3947	56.3462	6.04857	0
SLC22A17	HsaALTD0005961-3/4	chr14:23347460-23347731	54	Alt5	4.10174e-18	6.62441e-15	22.23	16.1722	6.05784	0
CSAD	HsaEX0017409	chr12:53161127-53161191	65	S	3.4576e-05	0.00147707	80.5356	74.4762	6.05942	0
RPARP-AS1	HsaEX1035481	chr10:102451399-102451555	157	C1	4.65907e-12	1.77437e-09	25.0191	18.9545	6.06466	0
MEAF6	HsaEX0038485	chr1:37496547-37496604	58	C3	6.00545e-24	5.82547e-20	13.1393	7.07219	6.06713	0
COPZ2	HsaEX0016808	chr17:48032686-48032741	56	C3	3.92717e-14	2.51012e-11	88.5908	82.5162	6.07464	0
PRPF40A	HsaEX0050370	chr2:152679056-152679109	54	S	0.00014172	0.00453616	61.3306	55.2507	6.07985	0
TFIP11	HsaEX0064656	chr22:26511119-26511195	77	C1	3.88648e-09	6.60041e-07	16.2726	10.181	6.09154	0
RSRC2	HsaEX0055837	chr12:122520504-122520581	78	S	1.11579e-13	6.36675e-11	14.8045	8.69585	6.10863	0
EPB41L1	HsaALTA0002938-2/2	chr20:36214357-36214440	3	Alt3	3.9912e-06	0.000246505	57.3722	51.2599	6.11231	0
WBSCR27	HsaEX0070881	chr7:73841070-73841198	129	C2	1.91044e-06	0.000133946	96.06	89.9472	6.11285	0
SETD4	HsaEX0057474	chr21:36057384-36057477	94	S	0.000333406	0.0087674	25.1004	18.981	6.11941	0
AKAP13	HsaEX0003376	chr15:85662388-85662453	66	C2	2.13945e-11	6.78347e-09	15.0124	8.87494	6.13745	0
CEPT1	HsaEX0014875	chr1:111167106-111167190	85	C1	5.44644e-19	1.19753e-15	9.36833	3.22293	6.14541	0
TBC1D22B	HsaEX0063847	chr6:37291243-37291292	50	S	2.45609e-07	2.36716e-05	92.8088	86.6596	6.14916	0
MFHAS1	HsaEX0038976	chr8:8790324-8790434	111	S	1.03365e-10	2.76712e-08	15.8791	9.72765	6.15144	0
NFYA	HsaALTA1000048-3/6	chr6:41091546-41091694	21	Alt3	9.36175e-07	7.3866e-05	19.5392	13.3741	6.16509	0
MARCH2	HsaEX0037867	chr19:8418742-8418807	66	S	3.54881e-08	4.43682e-06	70.4198	64.2319	6.18794	0
PUM1	HsaALTA0006868-3/4	chr1:30980062-30980166	9	Alt3	2.22757e-06	0.000151866	51.8352	45.6406	6.19457	0
OBSL1	HsaEX0044552	chr2:219557343-219557618	276	S	2.9327e-09	5.17791e-07	25.8524	19.6502	6.20217	0
ABI3BP	HsaEX0000686	chr3:100811728-100811799	72	C3	1.35812e-10	3.54368e-08	12.6713	6.4689	6.20242	0
EPS8L2	HsaEX0022887	chr11:706677-706801	125	S	3.05656e-09	5.35111e-07	26.2535	20.0463	6.2072	0
PACRGL	HsaEX0045170	chr4:20701758-20701884	127	C2	7.24136e-10	1.51926e-07	18.1975	11.9896	6.20792	0
TMEM94	HsaALTD1037901-2/4	chr17:75491799-75491900	48	Alt5	1.63681e-07	1.68278e-05	73.0294	66.8111	6.21829	0
RARG	HsaEX0052323	chr12:53227362-53227687	326	C1	1.09565e-08	1.60317e-06	95.3967	89.1778	6.21893	0
SNRNP70	HsaEX0060707	chr19:49102114-49102173	60	S	3.77911e-06	0.000235523	22.3761	16.143	6.23309	0
TRAK2	HsaEX0066881	chr2:201401018-201401088	71	S	3.55609e-11	1.06621e-08	96.4111	90.1571	6.25399	0
TRAPPC6A	HsaALTD1053519-2/3	chr19:45178093-	42	Alt5	3.31002e-09	5.72759e-07	45.5376	39.2715	6.26617	0
PHLDB1	HsaEX0047174	chr11:118634923-118635051	129	C1	1.4342e-06	0.000105489	31.4058	25.1361	6.26971	0
RPS25	HsaALTD1014865-2/4	chr11:119017925-119018044	33	Alt5	0.000125673	0.00411927	50.3013	44.0276	6.27363	0
ZNF267	HsaEX0073297	chr16:31890207-31890250	44	S	3.74704e-10	8.49938e-08	11.0887	4.77369	6.31503	0
OGFOD3	HsaEX0009733	chr17:82394331-82394543	213	S	8.46546e-07	6.78327e-05	36.5429	30.1881	6.35475	0
KIAA1191	HsaEX1018692	chr5:176359481-176359567	87	C2	3.73076e-07	3.39151e-05	74.8418	68.4721	6.36962	0
VTI1A	HsaEX1043710	chr10:112448882-112449019	138	C1	9.67844e-09	1.43141e-06	24.1754	17.8037	6.37167	0
PPP1R7	HsaEX0049632	chr2:241153476-241153604	129	S	8.79456e-11	2.37749e-08	95.2036	88.8047	6.39884	0
CD46	HsaEX0013872	chr1:207767779-207767823	45	S	4.4157e-05	0.00178604	84.92	78.5209	6.39912	0
TMEM161B-AS1	HsaEX0017698	chr5:88283010-88283086	77	C2	1.28691e-11	4.33984e-09	18.6614	12.2416	6.41982	0
BRPF1	HsaALTD0000750-2/2	chr3:9742031-9742171	18	Alt5	0.000163272	0.00506192	33.592	27.1681	6.42388	0
MED24	HsaEX0038645	chr17:40034916-40034972	57	S	7.68228e-15	6.0028e-12	16.4019	9.95121	6.45067	0
MARK3	HsaEX0037926	chr14:103500156-103500200	45	C3	3.00675e-18	5.05947e-15	23.2034	16.74	6.46335	0
GATAD2A	HsaEX0027110	chr19:19501969-19502010	42	S	2.74974e-13	1.42146e-10	92.635	86.171	6.46398	0
PPP6R3	HsaEX0049817	chr11:68505145-68505249	105	C1	5.05886e-06	0.000301275	44.3377	37.8407	6.49708	0
FGFR2	HsaEX1046570	chr10:121565637-121565704	68	C1	3.75414e-06	0.000234144	71.2596	64.7586	6.50103	0
NT5C2	HsaEX0044002	chr10:103105358-103105381	24	S	4.32634e-16	4.78815e-13	25.088	18.5761	6.51194	0
ANAPC1	HsaEX0004038	chr2:111833220-111833285	66	S	1.94486e-08	2.652e-06	95.9804	89.4343	6.54615	0
SQSTM1	HsaEX1038873	chr5:179821551-179821707	157	S	2.14568e-09	3.92276e-07	7.34308	0.7925	6.55058	0
KIDINS220	HsaEX0034363	chr2:8747887-8748000	114	S	1.58019e-10	4.00441e-08	93.9009	87.3362	6.56475	0
MAGI1	HsaEX0037269	chr3:65375745-65375912	168	S	1.60848e-06	0.000115375	77.4734	70.908	6.5654	0
TFPI	HsaEX0064663	chr2:187529364-187529485	122	C1	9.34771e-06	0.000501769	31.7598	25.1294	6.6304	0
MAGI2-AS3	HsaEX1022645	chr7:79459536-79468896	9361	C1	0.000246768	0.00698783	32.8969	26.2532	6.64371	0
MINDY1	HsaEX0024549	chr1:151002869-151002968	100	C1	5.57919e-12	2.08625e-09	25.1325	18.4872	6.64538	0
PKD1	HsaEX1028234	chr16:2111816-2111871	56	S	3.04115e-07	2.85105e-05	26.5142	19.8646	6.64958	0
GLCCI1	HsaALTA0003662-2/2	chr7:8055433-8055549	3	Alt3	4.6545e-08	5.61896e-06	53.5474	46.8957	6.65166	0
LIMCH1	HsaEX0035812	chr4:41670718-41670792	75	S	2.25019e-05	0.00103969	40.5072	33.8505	6.6567	0
B3GALNT1	HsaEX0007415	chr3:161101145-161101233	89	C1	1.39427e-07	1.46354e-05	81.0145	74.3428	6.67174	0
CAMK2B	HsaEX1006860	chr7:44225185-44225313	129	C3	1.67263e-13	9.16364e-11	13.1176	6.44298	6.67461	0
BTC	HsaEX0008665	chr4:74750573-74750719	147	S	3.44278e-05	0.00147272	91.637	84.9504	6.68664	0
PCM1	HsaEX0045923	chr8:17940042-17940158	117	S	1.35638e-06	0.000100593	42.738	36.0415	6.69658	0
TMEM39B	HsaEX0065789	chr1:32077243-32077318	76	C1	4.54033e-07	3.99672e-05	84.2896	77.5878	6.70184	0
VPS29	HsaALTD1012233-2/3	chr12:110499457-110499546	78	Alt5	0.000131617	0.00427694	26.7688	20.0598	6.70898	0
EPS15L1	HsaEX0022867	chr19:16377122-16377254	133	C3	4.36671e-07	3.86938e-05	52.5037	45.7905	6.7132	0
CAMSAP2	HsaALTA0001445-2/2	chr1:200847210-200847292	48	Alt3	0.000166108	0.0051296	76.6015	69.8607	6.74081	0
LRP8	HsaEX0036473	chr1:53249380-53249440	61	S	8.35377e-07	6.71989e-05	39.8046	33.048	6.75659	0
DOCK9	HsaEX0020677	chr13:98845329-98845372	44	C3	5.32937e-14	3.23103e-11	15.6566	8.89084	6.76577	0
MICAL3	HsaEX0071904	chr22:17827644-17827781	138	C2	1.71622e-06	0.000122146	16.2011	9.43143	6.76965	0
ZNF263	HsaEX0073282	chr16:3288470-3288570	101	C2	2.94552e-06	0.000191109	68.6592	61.8829	6.7763	0
INPP5J	HsaEX0031807	chr22:31124845-31124906	62	C2	9.09316e-12	3.22157e-09	86.4188	79.6261	6.79271	0
DYRK1B	HsaEX0021342	chr19:39826952-39826987	36	S	1.71403e-11	5.575e-09	23.1127	16.2957	6.81703	0
RRN3P1	HsaEX0001404	chr16:21819302-21819481	180	S	0.000234249	0.00670406	42.7371	35.8942	6.84294	0
PPIP5K2	HsaEX0030036	chr5:103186320-103186439	120	C1	2.18603e-08	2.93079e-06	35.5866	28.7432	6.8434	0
NAA38	HsaEX1025019	chr17:7857383-7857722	340	S	1.39883e-07	1.46553e-05	73.5289	66.6668	6.86215	0
TM7SF3	HsaEX0065205	chr12:26976260-26976357	98	C1	4.37537e-21	2.06149e-17	93.3295	86.4639	6.86562	0
LRRC75B	HsaEX0010619	chr22:24592217-24592423	207	S	1.23321e-05	0.00063254	52.4918	45.624	6.86784	0
SETD5	HsaEX0057500	chr3:9433370-9433562	193	C2	6.06332e-06	0.000350463	32.7315	25.8289	6.90254	0
HERC2	HsaEX1016718	chr15:28196461-28196525	65	S	3.13769e-05	0.00136523	28.1911	21.2831	6.90796	0
NDUFAF6	HsaEX0011527	chr8:95034008-95034122	115	S	4.64337e-09	7.65715e-07	20.4692	13.5459	6.92327	0
ANK3	HsaEX0004154	chr10:60145968-60146021	54	C2	7.49577e-06	0.000417739	86.4179	79.493	6.92496	0
ATXN7	HsaEX0007289	chr3:63997621-63997687	67	S	3.70855e-06	0.000231739	19.793	12.8675	6.92551	0
EEF1A1	HsaALTA1037456-4/4	chr6:73519972-73520056	79	Alt3	0.000144584	0.00460815	91.8081	84.8644	6.94376	0
TP53BP1	HsaEX0066584	chr15:43446766-43446910	145	S	5.42287e-13	2.58806e-10	13.8067	6.84951	6.95716	0
NPIPB13	HsaEX1026038	chr16:30239966-30240051	86	S	1.57708e-08	2.21147e-06	83.5516	76.5882	6.96341	0
COL14A1	HsaEX6082161	chr8:120147806-120147930	125	C1	4.25423e-05	0.00173735	62.809	55.8251	6.98396	0
PPIP5K2	HsaEX0030037	chr5:103187314-103187376	63	C2	9.89816e-14	5.74738e-11	19.7568	12.73	7.02682	0
RPAIN	HsaEX0055408	chr17:5425971-5426082	112	C2	6.52187e-13	3.04671e-10	68.7832	61.7456	7.03766	0
TJAP1	HsaALTA0008669-2/4	chr6:43498975-43499100	3	Alt3	3.08675e-05	0.00134661	54.5541	47.4927	7.06142	0
ABI3BP	HsaEX0000669	chr3:100832264-100832350	87	C2	0.000115563	0.00385145	66.6719	59.593	7.07888	0
UPF3A	HsaEX0069448	chr13:114284094-114284358	265	C2	1.01615e-15	1.00945e-12	20.7145	13.627	7.08756	0
COPZ2	HsaEX0016805	chr17:48027676-48027789	114	S	7.61378e-05	0.00275038	39.6203	32.5071	7.11321	0
NCAM1	HsaALTA0005577-2/2	chr11:113255874-113256001	3	Alt3	5.01708e-05	0.00197063	81.8892	74.776	7.11325	0
DLG1	HsaEX0019876	chr3:197076586-197076682	97	C3	3.80536e-11	1.12864e-08	53.5523	46.4101	7.14217	0
NAGA	HsaALTA0005543-3/6	chr22:42070282-42070373	23	Alt3	4.74929e-06	0.000285937	56.8359	49.6839	7.15205	0
RAB9A	HsaEX0051743	chrX:13703814-13703902	89	S	2.94492e-10	6.89819e-08	72.7955	65.5565	7.23899	0
DHX30	HsaEX0019585	chr3:47819236-47819264	29	C1	1.16668e-07	1.24686e-05	31.7857	24.5435	7.2422	0
PFKM	HsaEX0046754	chr12:48135291-48135383	93	S	5.67533e-17	7.4277e-14	95.2475	88.0013	7.2462	0
GLE1	HsaEX0027597	chr9:128507216-128507340	125	S	1.79446e-10	4.48357e-08	16.9868	9.7388	7.24802	0
NCOR2	HsaEX0042129	chr12:124374413-124374463	51	S	2.7564e-08	3.57909e-06	40.503	33.2528	7.25024	0
NFATC4	HsaALTD0004284-5/5	chr14:24376294-24376878	333	Alt5	0.000270326	0.00746952	78.7942	71.5415	7.25273	0
TSPYL2	HsaALTA0009082-2/3	chrX:53084532-53084622	13	Alt3	0.000342001	0.00894589	42.5692	35.308	7.26126	0
VEGFA	HsaEX0070299	chr6:43780732-43780785	54	C2	1.28472e-15	1.2686e-12	32.3807	25.0948	7.28593	0
RPRD2	HsaEX0055561	chr1:150441881-150441958	78	S	1.28348e-05	0.000654055	80.6274	73.3206	7.30673	0
C15orf39	HsaALTD0000834-2/3	chr15:75206444-75208876	52	Alt5	7.95308e-07	6.44157e-05	45.58	38.2705	7.30949	0
MACF1	HsaEX1022583	chr1:39414323-39414477	155	S	1.63019e-15	1.56294e-12	15.0092	7.68233	7.32691	0
RPAIN	HsaEX0055410	chr17:5428071-5428211	141	C2	4.4078e-12	1.68647e-09	59.0775	51.7401	7.33738	0
IFI44	HsaEX0030945	chr1:78660554-78660654	101	C2	3.03131e-06	0.0001958	62.8009	55.4579	7.343	0
PACRGL	HsaEX0045171	chr4:20707803-20707870	68	C2	6.22462e-08	7.22358e-06	86.2128	78.8492	7.36358	0
TJP1	HsaEX0065036	chr15:29719777-29720016	240	S	1.67507e-08	2.33104e-06	83.5775	76.2132	7.3643	0
ABI3BP	HsaEX0000687	chr3:100811230-100811277	48	C3	9.31995e-12	3.28399e-09	13.8962	6.52848	7.36775	0
KLHL24	HsaEX0034822	chr3:183636221-183636311	91	C1	0.000237298	0.0067772	32.7087	25.3201	7.38857	0
ADGRL2	HsaEX0036234	chr1:81942034-81942045	12	S	9.6382e-06	0.0005137	11.7042	4.31521	7.38902	0
CAMK2B	HsaEX0012215	chr7:44225763-44225891	129	C3	1.20009e-12	5.19427e-10	19.4694	12.0671	7.40222	0
PCNP	HsaALTA1007163-3/3	chr3:101585437-101585511	46	Alt3	8.98388e-09	1.34803e-06	71.4732	64.0516	7.42159	0
SREK1	HsaEX0057645	chr5:66158809-66158932	124	S	5.95814e-09	9.4383e-07	19.3348	11.9038	7.43097	0
ZNF197	HsaEX0073162	chr3:44630814-44630946	133	ANN	8.55597e-07	6.84582e-05	19.3261	11.8869	7.43918	0
TMUB2	HsaEX0066126	chr17:44187907-44188009	103	ANN	1.84372e-13	9.96849e-11	40.8791	33.4265	7.45265	0
MYO1B	HsaEX0041114	chr2:191400749-191400835	87	C2	1.10928e-12	4.86505e-10	21.9513	14.4644	7.48695	0
AXL	HsaEX0007397	chr19:41239694-41239720	27	S	0.000221824	0.00643261	74.9421	67.4511	7.49098	0
ARID1A	HsaALTA1019413-2/2	chr1:26772812-26772987	3	Alt3	3.17337e-09	5.52592e-07	64.3234	56.8278	7.49555	0
ABI3BP	HsaEX0000695	chr3:100838402-100838464	63	C3	6.22811e-06	0.000357731	44.5294	37.0197	7.50977	0
ZNF263	HsaEX0073281	chr16:3285059-3285239	181	C3	1.53483e-06	0.000110767	35.5861	28.0678	7.51831	0
ENTPD6	HsaEX0022558	chr20:25221237-25221333	97	S	4.17076e-16	4.64716e-13	91.8734	84.3229	7.55058	0
RGS12	HsaEX0053361	chr4:3428558-3428711	154	S	9.82667e-06	0.000522731	71.616	64.0505	7.56551	0
TMCO4	HsaEX1040988	chr1:19799174-19799349	176	C2	6.85514e-08	7.83401e-06	36.2623	28.6906	7.57169	0
BRD4	HsaEX1005848	chr19:15246508-15249290	2783	S	6.59728e-07	5.5081e-05	35.8074	28.2319	7.57545	0
RBM23	HsaEX0052656	chr14:22908333-22908380	48	C1	1.16923e-12	5.10085e-10	34.4621	26.8605	7.60159	0
TMEM39B	HsaEX0065788	chr1:32076763-32076846	84	C3	8.00302e-07	6.47039e-05	85.802	78.1971	7.60484	0
TPO	HsaEX0066699	chr2:1540594-1540719	126	S	5.82777e-15	4.71708e-12	84.3508	76.7348	7.61601	0
TRIP10	HsaEX0067244	chr19:6746178-6746196	19	S	5.13201e-13	2.4891e-10	34.2408	26.5937	7.64711	0
EPS8L2	HsaEX0022888	chr11:708575-708643	69	C1	1.18368e-20	4.76086e-17	11.4821	3.83037	7.65175	0
CNOT8	HsaALTD0001511-4/5	chr5:154858689-154858816	48	Alt5	2.96572e-08	3.79412e-06	29.2112	21.5519	7.65922	0
ACOX1	HsaEX0001977	chr17:75973625-75973785	161	C3	2.96096e-08	3.79097e-06	32.0388	24.3769	7.66184	0
ZNF185	HsaEX0073132	chrX:152936418-152936513	96	S	2.53104e-10	6.03151e-08	25.5223	17.8583	7.66403	0
TIA1	HsaEX0064942	chr2:70228344-70228462	119	C2	9.20193e-07	7.28017e-05	27.0061	19.3108	7.69533	0
ABI3BP	HsaEX0000677	chr3:100821054-100821113	60	C3	3.18523e-10	7.39804e-08	17.0174	9.31455	7.70281	0
USP54	HsaALTD1033213-2/3	chr10:73575798-73576337	338	Alt5	1.13121e-06	8.68039e-05	68.3425	60.6372	7.7053	0
C11orf68	HsaALTA0001050-2/7	chr11:-65918218	3	Alt3	1.92912e-11	6.22546e-09	42.2047	34.49	7.71472	0
PIP5K1C	HsaEX0047695	chr19:3633437-3633520	84	C1	2.73216e-09	4.88133e-07	33.5405	25.8179	7.72261	0
SORBS2	HsaEX0060993	chr4:185635355-185635411	57	C2	4.39104e-15	3.7325e-12	28.59	20.846	7.74396	0
NF1	HsaEX0042648	chr17:31252938-31253000	63	S	0.000265408	0.00736819	62.8803	55.1182	7.76204	0
ABI3BP	HsaEX0000697	chr3:100837124-100837171	48	C3	2.80714e-06	0.000183695	42.6394	34.8762	7.76328	0
SECISBP2L	HsaEX0057004	chr15:49019418-49019552	135	S	9.96045e-06	0.000528824	64.0718	56.2939	7.77789	0
PLD3	HsaEX0048185	chr19:40365553-40365585	33	C3	5.89296e-11	1.66972e-08	56.2356	48.4476	7.78801	0
FAM184A	HsaEX0024253	chr6:118960769-118960863	95	C1	4.62804e-09	7.65715e-07	20.0473	12.2393	7.80797	0
MTURN	HsaEX0011438	chr7:30146177-30146299	123	S	4.04458e-09	6.79889e-07	71.2329	63.4194	7.81351	0
EMC10	HsaEX0010033	chr19:50481861-50481947	87	S	4.12621e-10	9.24501e-08	40.4692	32.6479	7.82124	0
EPS15L1	HsaEX0022869	chr19:16361886-16361984	99	C2	5.99775e-10	1.2912e-07	64.0578	56.164	7.89372	0
SEMA3F	HsaEX0057075	chr3:50175096-50175188	93	S	2.98741e-09	5.25761e-07	54.7592	46.8327	7.92647	0
TCEAL1	HsaALTD0006419-4/5	chrX:103629494-103629803	248	Alt5	9.29493e-13	4.15388e-10	30.1452	22.214	7.93115	0
CLK4	HsaEX0015709	chr5:178619838-178619896	59	S	7.04432e-09	1.09177e-06	26.4822	18.5299	7.95221	0
ABI3BP	HsaEX0000676	chr3:100822589-100822672	84	C3	2.86976e-10	6.74127e-08	17.6949	9.61056	8.08434	0
LINC01106	HsaEX1020543	chr2:110377650-110377834	185	S	7.73004e-08	8.69524e-06	36.2109	28.1208	8.09012	0
KIAA1217	HsaEX0033963	chr10:24542693-24542770	78	C2	5.79505e-15	4.71708e-12	92.8772	84.781	8.09616	0
ABI3BP	HsaEX0000680	chr3:100818525-100818569	45	C3	5.77836e-12	2.14613e-09	13.9985	5.88883	8.10966	0
TMEM126B	HsaEX0065426	chr11:85631145-85631316	172	C1	2.66735e-10	6.34717e-08	63.5636	55.4504	8.11324	0
C6orf132	HsaEX1006529	chr6:42125932-42126843	912	S	1.6932e-05	0.000828106	46.8285	38.7125	8.11604	0
IVNS1ABP	HsaEX0032642	chr1:185306485-185306625	141	S	1.23209e-09	2.42746e-07	23.4787	15.3361	8.14261	0
ABI3BP	HsaEX0000688	chr3:100810412-100810477	66	C3	1.28143e-11	4.33754e-09	14.9742	6.81479	8.15937	0
ATE1	HsaEX0006485	chr10:121899866-121899994	129	C3	7.60436e-07	6.1996e-05	39.3183	31.1535	8.16488	0
PACRGL	HsaEX0045168	chr4:20702151-20702221	71	C3	5.44166e-13	2.58806e-10	26.112	17.9332	8.17883	0
MCRIP2	HsaEX0024349	chr16:646472-646604	133	C1	0.000383939	0.00976155	66.5133	58.3285	8.18477	0
OR2A1-AS1	HsaEX0055338	chr7:144252296-144252492	197	C2	8.89157e-05	0.00311216	53.871	45.6234	8.24766	0
PBX3	HsaEX0045758	chr9:125962102-125962214	113	S	5.98918e-16	6.31754e-13	55.7725	47.5193	8.25315	0
PRKCQ-AS1	HsaEX0055053	chr10:6582138-6582201	64	S	2.79585e-08	3.62746e-06	43.9596	35.6586	8.30107	0
LRRN3	HsaEX0036805	chr7:111099881-111099962	82	C1	0.000141313	0.00452841	57.2709	48.9253	8.34567	0
RPL21	HsaALTD0005521-3/3	chr13:27251597-27251850	194	Alt5	2.13274e-05	0.000997161	50.2583	41.8799	8.37834	0
METTL21A	HsaALTA0003098-2/2	chr2:207581794-207582160	214	Alt3	1.93616e-07	1.94329e-05	78.477	70.0962	8.38088	0
TMEM161B-AS1	HsaEX0017697	chr5:88282757-88282866	110	C3	3.62666e-05	0.00153151	82.1408	73.7384	8.40243	0
CRAT	HsaEX0017132	chr9:129109179-129109277	99	ANN	7.53297e-10	1.57045e-07	71.6924	63.288	8.40443	0
ABI3BP	HsaEX0000689	chr3:100840072-100840164	93	C3	7.30907e-09	1.13174e-06	33.3777	24.9267	8.45104	0
ARHGAP17	HsaEX0005421	chr16:24939364-24939597	234	S	2.51787e-06	0.000167761	60.8138	52.3224	8.49135	0
NCOA5	HsaEX0042075	chr20:46079387-46079453	67	S	4.15335e-05	0.00170587	87.44	78.9448	8.49523	0
UTRN	HsaEX0070132	chr6:144827348-144827386	39	S	5.35656e-11	1.53889e-08	83.3802	74.8805	8.49971	0
METTL21A	HsaEX0023847	chr2:207613312-207613443	132	C1	1.55647e-11	5.09266e-09	29.4254	20.9252	8.50022	0
PSD4	HsaALTA0006749-2/3	chr2:113197747-113197913	3	Alt3	2.56568e-09	4.62398e-07	60.4325	51.8949	8.5376	0
PTPN18	HsaEX0050984	chr2:130358867-130358975	109	C2	6.47637e-06	0.000369035	62.8096	54.2578	8.55177	0
CADM1	HsaEX0012101	chr11:115198406-115198438	33	C2	6.73899e-16	7.0284e-13	27.18	18.6073	8.57274	0
MAGI1	HsaEX0037260	chr3:65448022-65448057	36	S	1.20538e-06	9.13061e-05	35.242	26.6475	8.59446	0
PLCB4	HsaEX0048085	chr20:9405313-9405348	36	S	0.000201389	0.00596016	61.6138	53.0046	8.60911	0
EIF4A2	HsaALTD0002175-2/4	chr3:186788310-186788416	4	Alt5	2.56704e-12	1.02251e-09	34.8953	26.27	8.62534	0
KRIT1	HsaEX0035034	chr7:92244016-92244101	86	C2	1.38602e-08	1.97206e-06	52.5898	43.9598	8.63004	0
HIKESHI	HsaEX0009061	chr11:86345094-86345198	105	S	1.11736e-14	8.29989e-12	19.548	10.9008	8.64713	0
KIAA1109	HsaEX0033934	chr4:122275972-122276022	51	S	0.000177007	0.0053927	43.8554	35.1606	8.69479	0
PRKDC	HsaEX0001512	chr8:47782162-47782254	93	S	1.29101e-09	2.52227e-07	70.8876	62.1901	8.69757	0
ZNF691	HsaEX0074201	chr1:42849565-42849742	178	ANN	2.87907e-08	3.71497e-06	41.7141	32.9882	8.72589	0
DDR1	HsaEX0018852	chr6:30885625-30885680	56	C1	1.64722e-12	6.825e-10	50.2811	41.514	8.76709	0
TTC7A	HsaEX0067998	chr2:46958495-46958552	58	S	1.80918e-14	1.27497e-11	21.5089	12.7318	8.77712	0
RCBTB2	HsaEX0052862	chr13:48524659-48524757	99	C2	1.08627e-07	1.16774e-05	48.2224	39.4395	8.78289	0
STAG3	HsaEX0062180	chr7:100198475-100198582	108	S	0.000132318	0.00429695	78.8075	69.9968	8.81069	0
TNRC6A	HsaEX0066370	chr16:24793473-24793649	177	S	2.26154e-06	0.000153916	27.4285	18.6032	8.82535	0
EXOC7	HsaEX0023505	chr17:76091143-76091235	93	C1	1.51295e-15	1.45902e-12	24.5846	15.736	8.84859	0
PPP1R3F	HsaEX0049629	chrX:49285834-49285873	40	S	5.14702e-09	8.3555e-07	30.3565	21.4932	8.86325	0
TRA2A	HsaEX0066779	chr7:23522354-23522432	79	C1	8.31723e-09	1.26527e-06	38.6909	29.8106	8.88026	0
DNAJC5	HsaEX0020353	chr20:63931109-63931182	74	S	7.65525e-19	1.57799e-15	29.9918	21.1002	8.89153	0
TMEM161B-AS1	HsaEX0017696	chr5:88282042-88282106	65	C2	2.72736e-07	2.59375e-05	87.4789	78.5481	8.93083	0
CAB39L	HsaEX0011845	chr13:49401133-49401270	138	C1	2.02662e-05	0.000956496	19.1744	10.2407	8.93379	0
RUFY3	HsaALTA0007434-2/2	chr4:70793765-70793904	20	Alt3	3.55052e-13	1.7868e-10	24.4566	15.5227	8.93386	0
KLHDC8B	HsaALTD0003498-2/3	chr3:49172713-49173145	344	Alt5	4.7913e-18	7.52485e-15	82.4528	73.5047	8.94807	0
SDCCAG8	HsaEX1036296	chr1:243305012-243305154	143	C3	4.448e-08	5.42127e-06	60.8865	51.924	8.96256	0
WBSCR27	HsaEX0070882	chr7:73840414-73840549	136	C3	1.77451e-06	0.000125807	84.4029	75.4051	8.99783	0
LINC01184	HsaEX1020662	chr5:128024135-128024298	164	C1	2.24089e-08	2.98733e-06	28.3489	19.3143	9.03454	0
SORCS2	HsaALTD0006139-2/2	chr4:7737069-7737214	42	Alt5	0.00015917	0.00496555	56.8871	47.8273	9.05976	0
C6orf203	HsaEX0011328	chr6:107030025-107030107	83	ANN	2.69645e-20	9.03663e-17	20.5025	11.4349	9.06765	0
CTNNB1	HsaEX1010624	chr3:41239660-41239736	77	S	9.78397e-16	9.83796e-13	52.4478	43.3644	9.08339	0
ARVCF	HsaEX0006127	chr22:19971216-19971335	120	S	2.30538e-13	1.21849e-10	86.5126	77.3761	9.13658	0
MAPK10	HsaEX0037726	chr4:86098524-86098595	72	C1	1.00839e-06	7.8735e-05	54.8185	45.6741	9.14444	0
ADGRD1	HsaEX0028289	chr12:130968977-130969072	96	S	6.57186e-06	0.000373314	28.8731	19.6767	9.19644	0
GPRC5C	HsaALTD1035286-2/2	chr17:74432133-74432523	382	Alt5	4.48839e-06	0.000272217	37.4463	28.225	9.22132	0
RNFT1	HsaEX0054156	chr17:59960068-59960168	101	C1	2.05217e-10	5.02686e-08	93.5793	84.3114	9.26789	0
CHCHD7	HsaEX0015002	chr8:56212762-56212889	128	S	5.43152e-16	5.81613e-13	30.5631	21.2852	9.27783	0
IKBKAP	HsaALTA1005122-3/3	chr9:108930997-108931201	145	Alt3	5.27672e-05	0.00204936	78.1579	68.8525	9.30536	0
KSR1	HsaEX0035062	chr17:27601360-27601401	42	S	3.71665e-06	0.000232069	72.2273	62.9214	9.30589	0
NRM	HsaEX0043842	chr6:30689276-30689452	177	C1	5.41031e-07	4.63233e-05	85.4694	76.1321	9.3373	0
ZNF532	HsaEX0073881	chr18:58865304-58865385	82	C2	5.45419e-06	0.000320993	74.0265	64.6889	9.33761	0
KCNJ15	HsaEX0033018	chr21:38291606-38291747	142	C1	1.48321e-06	0.000108208	80.9608	71.5689	9.39192	0
LCN12	HsaEX0035514	chr9:136953924-136953964	41	S	1.17419e-07	1.25327e-05	44.1737	34.7332	9.44055	0
ABI3BP	HsaEX0000667	chr3:100841998-100842039	42	C2	3.98361e-12	1.53845e-09	34.3902	24.8974	9.49279	0
SLC25A23	HsaEX0059040	chr19:6441979-6442097	119	C1	3.26724e-12	1.28588e-09	80.1127	70.5752	9.53755	0
PACRGL	HsaEX0045172	chr4:20709683-20709773	91	C3	2.98182e-08	3.80586e-06	75.8806	66.2828	9.59772	0
MYH11	HsaEX0040954	chr16:15784698-15784718	21	S	1.96178e-18	3.63491e-15	10.9998	1.39169	9.60809	0
ZNF160	HsaEX0073092	chr19:53086013-53086088	76	C1	8.0754e-10	1.67506e-07	23.9286	14.3171	9.61151	0
ABCD4	HsaEX0000552	chr14:74299548-74299675	128	C1	9.03341e-09	1.35333e-06	69.1092	59.4749	9.63436	0
DAP3	HsaALTD0001799-2/2	chr1:155689102-155689243	69	Alt5	4.80445e-16	5.28042e-13	45.2714	35.6114	9.65996	0
ATP8A1	HsaEX0007059	chr4:42594289-42594362	74	C3	2.05862e-10	5.02929e-08	81.0435	71.3821	9.6614	0
ZNF738	HsaEX0074280	chr19:21360475-21360596	122	C1	2.35309e-06	0.000159162	28.4824	18.6782	9.80418	0
WBSCR27	HsaEX0070883	chr7:73840031-73840120	90	C1	1.98255e-07	1.98141e-05	90.43	80.5851	9.84486	0
SYNE4	HsaALTD1038756-3/5	chr19:36006423-36006671	210	Alt5	6.43273e-11	1.801e-08	83.0191	73.1443	9.87478	0
INPP5J	HsaEX0031806	chr22:31124142-31124263	122	C1	2.70169e-13	1.4012e-10	46.6609	36.7641	9.89674	0
FAM13B	HsaEX0024028	chr5:137956477-137956542	66	S	0.000195731	0.00582212	39.2825	29.3831	9.89937	0
PPFIBP1	HsaEX0049373	chr12:27658816-27658848	33	S	7.90917e-15	6.12329e-12	20.9962	11.0875	9.90866	0
LMO3	HsaALTD0003624-2/3	chr12:16600655-16600721	59	Alt5	1.70794e-05	0.00083402	84.532	74.6012	9.93078	0
LIMK2	HsaEX1019694	chr22:31248385-31248769	385	S	3.43697e-07	3.16035e-05	53.2443	43.3034	9.94092	0
WNK1	HsaEX0071560	chr12:880721-880999	279	C1	6.51237e-10	1.3929e-07	45.3674	35.3057	10.0617	0
SLC25A26	HsaEX0059050	chr3:66236544-66236700	157	S	8.08418e-07	6.52212e-05	44.9451	34.8724	10.0727	0
SLC7A2	HsaEX0059972	chr8:17554946-17555082	137	C3	1.3431e-19	3.61847e-16	13.6476	3.56558	10.082	0
MAP4K1	HsaEX0037632	chr19:38599925-38599985	61	C3	8.36805e-05	0.00296824	99.6243	89.4703	10.154	0
ABLIM1	HsaEX0000722	chr10:114453379-114453483	105	S	6.01005e-21	2.60813e-17	25.5281	15.2531	10.275	0
CASK	HsaEX0012547	chrX:41555600-41555635	36	C2	4.53817e-08	5.50269e-06	43.9961	33.6312	10.3649	0
RGS3	HsaEX0053396	chr9:113582170-113582242	73	C3	1.81239e-09	3.36948e-07	33.7298	23.3365	10.3933	0
TP53INP2	HsaALTA1006797-2/2	chr20:34708691-34708863	18	Alt3	6.12176e-06	0.000352605	77.94	67.5146	10.4254	0
FBXO6	HsaALTD1014361-3/3	chr1:-11664423	168	Alt5	9.48757e-11	2.54398e-08	26.9932	16.5394	10.4538	0
RRBP1	HsaEX0055733	chr20:17679999-17680075	77	ANN	1.51556e-25	3.12404e-21	62.3679	51.8983	10.4696	0
LUC7L	HsaEX0036991	chr16:208601-208657	57	S	6.24046e-09	9.79147e-07	45.5087	34.9244	10.5843	0
UNK	HsaEX0069419	chr17:75791760-75792019	260	C2	4.61095e-08	5.58274e-06	58.2715	47.6658	10.6057	0
NUMB	HsaEX0044220	chr14:73316390-73316422	33	S	4.97571e-12	1.87762e-09	52.03	41.407	10.623	0
DUOXA1	HsaEX0021155	chr15:45121087-45121221	135	S	1.69561e-17	2.47447e-14	82.0659	71.4425	10.6234	0
ZNF790-AS1	HsaEX1045512	chr19:36823731-36823812	82	C1	4.42714e-06	0.000269096	36.0577	25.4321	10.6256	0
DOCK6	HsaEX0020630	chr19:11232185-11232289	105	C3	5.76625e-05	0.00220061	60.9543	50.3122	10.6421	0
TUBD1	HsaEX0068309	chr17:59880894-59881110	217	C1	5.8578e-06	0.000341095	80.1223	69.4635	10.6588	0
ATP9B	HsaEX0007129	chr18:79375394-79375426	33	S	4.54764e-13	2.23859e-10	36.8239	26.1041	10.7198	0
TTC8	HsaEX0068026	chr14:88841425-88841514	90	S	1.82054e-15	1.71552e-12	87.6746	76.9157	10.759	0
ABI3BP	HsaEX0000694	chr3:100839569-100839616	48	C3	2.83046e-10	6.67749e-08	42.504	31.7045	10.7994	0
EPB41L2	HsaEX0022651	chr6:130880144-130880206	63	C2	4.67347e-07	4.09065e-05	54.2445	43.4382	10.8063	0
MINDY1	HsaALTA0003196-2/2	chr1:151002165-151002968	262	Alt3	5.53158e-09	8.86477e-07	53.4021	42.4873	10.9148	0
SLC25A29	HsaEX0059074	chr14:100298027-100298190	164	ANN	8.04522e-14	4.78952e-11	51.6479	40.6114	11.0365	0
NADK2	HsaEX0011115	chr5:36208625-36208690	66	S	3.44919e-13	1.74475e-10	37.0021	25.8799	11.1221	0
STRADA	HsaEX0062610	chr17:63726638-63726695	58	C2	2.19248e-06	0.000149835	65.4257	54.1734	11.2522	0
ZNF160	HsaEX0073093	chr19:53085163-53085211	49	S	9.87129e-06	0.000524766	44.9139	33.6377	11.2762	0
YIPF1	HsaEX0071980	chr1:53889244-53889463	220	S	1.57776e-14	1.12632e-11	52.8444	41.5659	11.2786	0
PPIL3	HsaEX0049437	chr2:200882342-200882435	94	ANN	9.02023e-13	4.04207e-10	71.1233	59.8323	11.291	0
UHRF2	HsaEX0069230	chr9:6496963-6497103	141	S	2.26437e-08	3.01377e-06	23.1527	11.8576	11.2951	0
ZNF263	HsaEX6041989	chr16:3286023-3286149	127	C2	2.96932e-08	3.79578e-06	72.0617	60.7618	11.2999	0
UPF3B	HsaEX0069453	chrX:119840646-119840684	39	S	7.65968e-12	2.77609e-09	39.9463	28.6262	11.32	0
ZMYM2	HsaALTD1015874-5/6	chr13:19958783-19959135	294	Alt5	3.13886e-06	0.000201406	30.1555	18.7883	11.3672	0
UNK	HsaEX0069420	chr17:75792313-75792478	166	C3	3.71474e-07	3.38068e-05	69.9166	58.4844	11.4322	0
PALM	HsaEX0045309	chr19:740352-740483	132	S	1.36754e-12	5.82726e-10	86.2236	74.7866	11.4369	0
EPB41L2	HsaEX0022652	chr6:130878104-130878250	147	C2	6.31048e-08	7.29754e-06	55.1234	43.6678	11.4556	0
TDRD9	HsaEX0064350	chr14:104049865-104049937	73	S	2.48778e-06	0.00016616	37.8281	26.3469	11.4812	0
BCL9	HsaALTD0000684-2/2	chr1:147612883-147613199	222	Alt5	0.000103951	0.00352933	69.62	58.1321	11.4879	0
KIAA1109	HsaEX0033936	chr4:122316348-122316548	201	S	1.51379e-12	6.36816e-10	39.8506	28.1876	11.663	0
USP32	HsaALTD1035466-3/3	chr17:60219628-60219787	52	Alt5	3.55286e-08	4.43826e-06	47.1224	35.357	11.7655	0
NEK1	HsaEX0042475	chr4:169508769-169508852	84	S	4.58439e-13	2.24997e-10	20.7937	9.01158	11.7821	0
ATG16L1	HsaEX0006571	chr2:233273721-233273777	57	S	5.26317e-13	2.54523e-10	60.9711	49.1789	11.7922	0
LMO7-AS1	HsaALTD1051799-2/3	chr13:75635693-	136	Alt5	0.000127419	0.00416657	74.9927	63.185	11.8077	0
ECHDC2	HsaEX0021500	chr1:52906519-52906608	90	C1	2.33009e-21	1.13013e-17	54.5624	42.7351	11.8272	0
KRIT1	HsaEX0035033	chr7:92244902-92245018	117	C3	3.95482e-12	1.53452e-09	55.1742	43.2008	11.9734	0
MAP4K1	HsaEX6094910	chr19:38600077-38600153	77	C2	5.82778e-06	0.000339827	99.7083	87.7135	11.9948	0
CCNDBP1	HsaEX0013627	chr15:43194081-43194137	57	S	5.40027e-24	5.56582e-20	23.2876	11.2877	11.9999	0
LRRC23	HsaEX0036548	chr12:6912730-6913027	298	C1	9.95855e-15	7.44491e-12	53.9186	41.462	12.4566	0
PRMT2	HsaEX0050273	chr21:46636444-46636547	104	S	1.56838e-21	7.83738e-18	32.5027	20.0015	12.5012	0
EFHC2	HsaEX6051425	chrX:44250194-44250445	252	C3	7.50912e-08	8.47564e-06	27.9579	15.3745	12.5834	0
PI16	HsaEX6046940	chr6:36963460-36963612	153	S	0.000124802	0.00409479	74.0592	61.4513	12.6079	0
INSR	HsaEX0031843	chr19:7150497-7150532	36	S	1.9852e-07	1.98285e-05	57.931	45.2626	12.6685	0
ST3GAL5	HsaEX0061973	chr2:85852860-85853000	141	C3	2.44787e-10	5.86723e-08	64.7561	51.9282	12.8279	0
SORBS3	HsaEX1038474	chr8:22565007-22565073	67	S	5.32518e-14	3.23103e-11	23.6602	10.8215	12.8387	0
LSR	HsaEX0036865	chr19:35262546-35262692	147	C1	7.91379e-20	2.37277e-16	71.5686	58.5112	13.0575	0
GGT1	HsaEX0027405	chr22:24614776-24614906	131	S	3.60703e-13	1.80248e-10	92.2326	79.1742	13.0584	0
FNBP4	HsaEX0026131	chr11:47725737-47725836	100	S	3.79468e-12	1.47934e-09	28.32	15.1721	13.1479	0
NEK11	HsaEX0042503	chr3:131027957-131028002	46	S	1.45374e-07	1.51535e-05	46.7536	33.5909	13.1628	0
MYO6	HsaEX0041242	chr6:75898373-75898411	39	C2	5.32107e-13	2.56571e-10	78.8229	65.6477	13.1753	0
RBFOX2	HsaALTA1010270-7/7	chr22:35836320-35838684	159	Alt3	0.000211293	0.00619547	43.0803	29.8995	13.1809	0
ACSL1	HsaEX0002066	chr4:184770255-184770332	78	C3	2.88842e-19	6.90311e-16	30.6211	16.8224	13.7987	0
KIAA1671	HsaEX1018761	chr22:25112206-25112462	257	S	4.50705e-15	3.81146e-12	35.0621	21.0864	13.9757	0
ABI1	HsaEX0000644	chr10:26755655-26755741	87	C1	2.32083e-13	1.22273e-10	68.2151	53.8902	14.3249	0
CASP8	HsaEX0012592	chr2:201272898-201272942	45	C1	2.33147e-08	3.08812e-06	67.9148	53.3998	14.515	0
TG	HsaALTA1002732-3/3	chr8:132974462-132975401	308	Alt3	2.29125e-07	2.24104e-05	27.6642	12.983	14.6813	0
ANKRD12	HsaEX0004293	chr18:9204476-9204544	69	S	1.06772e-05	0.000560918	47.1834	32.3652	14.8183	0
MLLT1	HsaEX1023915	chr19:6216736-6217055	320	S	6.26107e-27	2.06496e-22	17.9755	3.12986	14.8457	0
SBF1	HsaEX0056293	chr22:50457034-50457111	78	S	4.19463e-18	6.65111e-15	81.57	66.6775	14.8925	0
GIGYF2	HsaEX1015514	chr2:232704500-232704547	48	C3	9.29886e-10	1.89512e-07	23.3743	8.23429	15.14	0
DST	HsaEX0021043	chr6:56463046-56463156	111	S	2.52006e-19	6.20255e-16	94.5807	79.403	15.1777	0
PPIP5K2	HsaEX0030034	chr5:103183238-103183407	170	S	1.79793e-10	4.48543e-08	54.3265	38.8508	15.4757	0
BANF1	HsaALTD0000648-2/2	chr11:-66002570	57	Alt5	1.80128e-17	2.58296e-14	48.8129	33.3032	15.5097	0
SFPQ	HsaEX1036699	chr1:35181135-35184593	3459	S	5.37848e-13	2.57831e-10	67.2932	51.7601	15.5331	0
LRRC23	HsaEX0036547	chr12:6909890-6910026	137	C2	1.11254e-19	3.10955e-16	77.5831	61.9081	15.6749	0
UNK	HsaEX0069421	chr17:75793450-75793531	82	C3	2.40768e-10	5.78774e-08	50.5774	34.7528	15.8245	0
DNAJB4	HsaEX0020252	chr1:78005080-78005321	242	S	2.14457e-08	2.87988e-06	79.8865	63.9773	15.9092	0
OSBPL3	HsaEX0044911	chr7:24863200-24863292	93	S	6.01652e-06	0.000348369	76.5796	60.5552	16.0244	0
OPA1	HsaEX0044739	chr3:193626092-193626202	111	S	1.72451e-13	9.41656e-11	61.9929	45.6974	16.2955	0
BTN2A1	HsaEX0008680	chr6:26462797-26462897	101	S	3.14161e-06	0.000201504	66.4143	50.1038	16.3105	0
ADGRL2	HsaEX0036240	chr1:81987289-81987341	53	C3	1.70909e-09	3.21365e-07	49.2335	32.8543	16.3792	0
PTK2	HsaEX0050846	chr8:140669727-140669735	9	S	8.26632e-13	3.74494e-10	65.1017	48.5695	16.5322	0
CCNT2	HsaALTD1005349-2/2	chr2:134946101-134946465	319	Alt5	1.11277e-05	0.000579784	34.5889	17.9633	16.6256	0
	HsaEX1000569	chr22:18781589-18781746	158	S	6.96105e-14	4.1591e-11	88.517	71.7762	16.7408	0
ANO1	HsaEX0004622	chr11:70111126-70111191	66	S	2.70253e-20	9.03663e-17	90.6504	73.2543	17.396	0
TCF20	HsaEX0064155	chr22:42168609-42168703	95	S	1.25432e-22	8.61847e-19	78.2516	60.7573	17.4943	0
NEB	HsaEX0042350	chr2:151514818-151514928	111	S	0.000166663	0.00514384	46.8005	29.2613	17.5392	0
MAPK10	HsaEX0037728	chr4:86103186-86103244	59	S	9.31335e-09	1.38737e-06	75.2829	57.3325	17.9503	0
GUSBP11	HsaEX7010792	chr22:23640308-23640423	116	ANN	5.58691e-09	8.93608e-07	62.0287	43.9297	18.099	0
KIAA1468	HsaEX0034127	chr18:62279774-62279856	83	C1	3.96693e-16	4.45011e-13	52.7738	34.4487	18.3251	0
KIAA1217	HsaEX0033960	chr10:24494500-24494604	105	S	1.4859e-19	3.88939e-16	94.8845	76.0398	18.8447	0
SLMAP	HsaEX0060187	chr3:57925845-57925934	90	S	3.91373e-19	9.09004e-16	48.9354	29.9031	19.0323	0
NR4A1	HsaEX0043720	chr12:52043802-52043911	110	C1	5.71908e-12	2.12891e-09	74.1902	55.0852	19.105	0
ST5	HsaEX1039111	chr11:8810613-8810970	358	C1	1.27527e-12	5.49084e-10	52.1872	32.4297	19.7575	0
ITGB4	HsaEX0032469	chr17:75755055-75755213	159	S	6.95283e-19	1.45134e-15	35.9767	15.9282	20.0485	0
NDUFC1	HsaEX1025393	chr4:139300602-139300704	103	C1	7.71685e-12	2.79067e-09	54.7937	34.5692	20.2245	0
MYOF	HsaEX0041321	chr10:93392917-93392955	39	S	5.9119e-16	6.28969e-13	67.2562	47.0059	20.2502	0
CCDC50	HsaEX0013296	chr3:191375062-191375589	528	S	6.32421e-19	1.33704e-15	64.3366	42.4519	21.8846	0
CACNA2D1	HsaEX0012006	chr7:82001659-82001715	57	S	8.15913e-11	2.22394e-08	33.5531	11.5957	21.9574	0
LRRFIP2	HsaEX0036755	chr3:37121635-37121691	57	C2	1.01065e-26	2.77769e-22	35.5358	13.556	21.9798	0
TBC1D15	HsaEX0063779	chr12:71894325-71894375	51	S	3.75163e-18	6.12536e-15	62.0242	40.0157	22.0085	0
WASF3	HsaEX0070852	chr13:26680035-26680201	167	C3	1.61881e-13	8.98819e-11	68.8296	46.7449	22.0847	0
PAPSS2	HsaEX0045471	chr10:87721756-87721770	15	C3	5.85712e-06	0.000341095	54.5098	31.9597	22.5501	0
AKAP13	HsaEX0003375	chr15:85658537-85658590	54	C1	5.70009e-21	2.54047e-17	65.2583	42.116	23.1422	0
LRRFIP2	HsaEX0036756	chr3:37121492-37121536	45	C3	1.24203e-25	2.92596e-21	38.1593	14.7913	23.3679	0
NSRP1	HsaEX0013311	chr17:30118080-30118173	94	S	1.10598e-06	8.51856e-05	91.5884	68.0371	23.5513	0
SEC31A	HsaEX0056954	chr4:82830937-82830975	39	C2	2.12037e-20	7.77021e-17	76.136	52.5045	23.6315	0
MYH11	HsaEX0040953	chr16:15708803-15708841	39	S	2.89412e-20	9.35792e-17	53.0392	29.2891	23.7501	0
LUC7L	HsaEX0036985	chr16:228333-228402	70	S	2.52392e-13	1.32129e-10	58.8009	31.242	27.5589	0
LINC00665	HsaALTA1058562-4/6	chr19:36324937-36325875	117	Alt3	2.0324e-19	5.15621e-16	40.1748	12.0441	28.1307	0
FBLN2	HsaEX0025001	chr3:13621775-13621915	141	S	2.88439e-31	2.37825e-26	55.4787	19.1726	36.3062	0
PTBP2	HsaEX0050732	chr1:96806419-96806452	34	S	5.459e-11	1.5656e-08	73.5092	28.7533	44.7558	0
										0
										0
										0
										0
										0
										0
										0
										0
										0
										0
										0
										0
										0
										0
										0
										0
										0
										0
										0
										0
										0
										0
										0
										0
										0
										0
										0
										0
										0
										0
										0
										0
										0
										0
										0
										0
										0
										0
										0
										0
										0
										0
										0
										0
										0
										0
										0
										0
										0
										0
										0
										0
										0
										0
										0
										0
										0
										0
										0
										0
										0
										0
										0
										0
										0
										0
										0
										0
										0
										0
										0
										0
										0
										0
										0
										0
										0
										0
										0
										0
										0
										0
										0
										0
										0
										0
										0
										0
										0
										0
										0
										0
										0
										0
										0
										0
										0
										0
										0
										0
										0
										0
										0
										0
										0
										0
										0
										0
										0
										0
										0
										0
										0
										0
										0
										0
										0
										0
										0
										0
										0
										0
										0
										0
										0
										0
										0
										0
										0
										0
										0
										0
										0
										0
										0
										0
										0
										0
										0
										0
										0
										0
										0
										0
										0
										0
										0
										0
										0
										0
										0
										0
										0
										0
										0
										0
										0
										0
										0
										0
										0
										0
										0
										0
										0
										0
										0
										0
										0
										0
										0
										0
										0
										0
										0
										0
										0
										0
										0
										0
										0
										0
										0
										0
										0
										0
										0
										0
										0
										0
										0
										0
										0
										0
										0
										0
										0
										0
										0
										0
										0
										0
										0
										0
										0
										0
										0
										0
										0
										0
										0
										0
										0
										0
										0
										0
										0
										0
										0
										0
										0
										0
										0
										0
										0
										0
										0
										0
										0
										0
										0
										0
										0
										0
										0
										0
										0
										0
										0
										0
										0
										0
										0
										0
										0
										0
										0
										0
										0
										0
										0
										0
										0
										0
										0
										0
										0
										0
										0
										0
										0
										0
										0
										0
										0
										0
										0
										0
										0
										0
										0
										0
										0
										0
										0
										0
										0
										0
										0
										0
										0
										0
										0
										0
										0
										0
										0
										0
										0
										0
										0
										0
										0
										0
										0
										0
										0
										0
										0
										0
										0
										0
										0
										0
										0
										0
										0
										0
										0
										0
										0
										0
										0
										0
										0
										0
										0
										0
										0
										0
										0
										0
										0
										0
										0
										0
										0
										0
										0
										0
										0
										0
										0
										0
										0
										0
										0
										0
										0
										0
										0
										0
										0
										0
										0
										0
										0
										0
										0
										0
										0
										0
										0
										0
										0
										0
										0
										0
										0
										0
										0
										0
										0
										0
										0
										0
										0
										0
										0
										0
										0
										0
										0
										0
										0
										0
										0
										0
										0
										0
										0
										0
										0
										0
										0
										0
										0
										0
										0
										0
										0
										0
										0
										0
										0
										0
										0
										0
										0
										0
										0
										0
										0
										0
										0
										0
										0
										0
										0
										0
										0
										0
										0
										0
										0
										0
										0
										0
										0
										0
										0
										0
										0
										0
										0
										0
										0
										0
										0
										0
										0
										0
										0
										0
										0
										0
										0
										0
										0
										0
										0
										0
										0
										0
										0
										0
										0
										0
										0
										0
										0
										0
										0
										0
										0
										0
										0
										0
										0
										0
										0
										0
										0
										0
										0
										0
										0
										0
										0
										0
										0
										0
										0
										0
										0
										0
										0
										0
										0
										0
										0
										0
										0
										0
										0
										0
										0
										0
										0
										0
										0
										0
										0
										0
										0
										0
										0
										0
										0
										0
										0
										0
										0
										0
										0
										0
										0
										0
										0
										0
										0
										0
										0
										0
										0
										0
										0
										0
										0
										0
										0
										0
										0
										0
										0
										0
										0
										0
										0
										0
										0
										0
										0
										0
										0
										0
										0
										0
										0
										0
										0
										0
										0
										0
										0
										0
										0
										0
										0
										0
										0
										0
										0
										0
										0
										0
										0
										0
										0
										0
										0
										0
										0
										0
										0
										0
										0
										0
										0
										0
										0
										0
										0
										0
										0
										0
										0
										0
										0
										0
										0
										0
										0
										0
										0
										0
										0
										0
										0
										0
										0
										0
										0
										0
										0
										0
										0
										0
										0
										0
										0
										0
										0
										0
										0
										0
										0
										0
										0
										0
										0
										0
										0
										0
										0
										0
										0
										0
										0
										0
										0
										0
										0
										0
										0
										0
										0
										0
										0
										0
										0
										0
										0
										0
										0
										0
										0
										0
										0
										0
										0
										0
										0
										0
										0
										0
										0
										0
										0
										0
										0
										0
										0
										0
										0
										0
										0
										0
										0
										0
										0
										0
										0
										0
										0
										0
										0
										0
										0
										0
										0
										0
										0
										0
										0
										0
										0
										0
										0
										0
										0
										0
										0
										0
										0
										0
										0
										0
										0
										0
										0
										0
										0
										0
										0
										0
										0
										0
										0
										0
										0
										0
										0
										0
										0
										0
										0
										0
										0
										0
										0
										0
										0
										0
										0
										0
										0
										0
										0
										0
										0
										0
										0
										0
										0
										0
										0
										0
										0
										0
										0
										0
										0
										0
										0
										0
										0
										0
										0
										0
										0
										0
										0
										0
										0
										0
										0
										0
										0
										0
										0
										0
										0
										0
										0
										0
										0
										0
										0
										0
										0
										0
										0
										0
										0
										0
										0
										0
										0
										0
										0
										0
										0
										0
										0
										0
										0
										0
										0
										0
										0
										0
										0
										0
										0
										0
										0
										0
										0
										0
										0
										0
										0
										0
										0
										0
										0
										0
										0
										0
										0
										0
										0
										0
										0
										0
										0
										0
										0
										0
										0
										0
										0
										0
										0
										0
										0
										0
										0
										0
										0
										0
										0
										0
										0
										0
										0
										0
										0
										0
										0
										0
										0
										0
										0
										0
										0
										0
										0
										0
										0
										0
										0
										0
										0
										0
										0
										0
										0
										0
										0
										0
										0
										0
										0
										0
										0
										0
										0
										0
										0
										0
										0
										0
										0
										0
										0
										0
										0
										0
										0
										0
										0
										0
										0
										0
										0
										0
										0
										0
										0
										0
										0
										0
										0
										0
										0
										0
										0
										0
										0
										0
										0
										0
										0
										0
										0
										0
										0
										0
										0
										0
										0
										0
										0
										0
										0
										0
										0
										0
										0
										0
										0
										0
										0
										0
										0
										0
										0
										0
										0
										0
										0
										0
										0
										0
										0
										0
										0
										0
										0
										0
										0
										0
										0
										0
										0
										0
										0
										0
										0
										0
										0
										0
										0
										0
										0
										0
										0
										0
										0
										0
										0
										0
										0
										0
										0
										0
										0
										0
										0
										0
										0
										0
										0
										0
										0
										0
										0
										0
										0
										0
										0
										0
										0
										0
										0
										0
										0
										0
										0
										0
										0
										0
										0
										0
										0
										0
										0
										0
										0
										0
										0
										0
										0
										0
										0
										0
										0
										0
										0
										0
										0
										0
										0
										0
										0
										0
										0
										0
										0
										0
										0
										0
										0
										0
										0
										0
										0
										0
										0
										0
										0
										0
										0
										0
										0
										0
										0
										0
										0
										0
										0
										0
										0
										0
										0
										0
										0
										0
										0
										0
										0
										0
										0
										0
										0
										0
										0
										0
										0
										0
										0
										0
										0
										0
										0
										0
										0
										0
										0
										0
										0
										0
										0
										0
										0
										0
										0
										0
										0
										0
										0
										0
										0
										0
										0
										0
										0
										0
										0
										0
										0
										0
										0
										0
										0
										0
										0
										0
										0
										0
										0
										0
										0
										0
										0
										0
										0
										0
										0
										0
										0
										0
										0
										0
										0
										0
										0
										0
										0
										0
										0
										0
										0
										0
										0
										0
										0
										0
										0
										0
										0
										0
										0
										0
										0
										0
										0
										0
										0
										0
										0
										0
										0
										0
										0
										0
										0
										0
										0
										0
										0
										0
										0
										0
										0
										0
										0
										0
										0
										0
										0
										0
										0
										0
										0
										0
										0
										0
										0
										0
										0
										0
										0
										0
										0
										0
										0
										0
										0
										0
										0
										0
										0
										0
										0
										0
										0
										0
										0
										0
										0
										0
										0
										0
										0
										0
										0
										0
										0
										0
										0
										0
										0
										0
										0
										0
										0
										0
										0
										0
										0
										0
										0
										0
										0
										0
										0
										0
										0
										0
										0
										0
										0
										0
										0
										0
										0
										0
										0
										0
										0
										0
										0
										0
										0
										0
										0
										0
										0
										0
										0
										0
										0
										0
										0
										0
										0
										0
										0
										0
										0
										0
										0
										0
										0
										0
										0
										0
										0
										0
										0
										0
										0
										0
										0
										0
										0
										0
										0
										0
										0
										0
										0
										0
										0
										0
										0
										0
										0
										0
										0
										0
										0
										0
										0
										0
										0
										0
										0
										0
										0
										0
										0
										0
										0
										0
										0
										0
										0
										0
										0
										0
										0
										0
										0
										0
										0
										0
										0
										0
										0
										0
										0
										0
										0
										0
										0
										0
										0
										0
										0
										0
										0
										0
										0
										0
										0
										0
										0
										0
										0
										0
										0
										0
										0
										0
										0
										0
										0
										0
										0
										0
										0
										0
										0
										0
										0
										0
										0
										0
										0
										0
										0
										0
										0
										0
										0
										0
										0
										0
										0
										0
										0
										0
										0
										0
										0
										0
										0
										0
										0
										0
										0
										0
										0
										0
										0
										0
										0
										0
										0
										0
										0
										0
										0
										0
										0
										0
										0
										0
										0
										0
										0
										0
										0
										0
										0
										0
										0
										0
										0
										0
										0
										0
										0
										0
										0
										0
										0
										0
										0
										0
										0
										0
										0
										0
										0
										0
										0
										0
										0
										0
										0
										0
										0
										0
										0
										0
										0
										0
										0
										0
										0
										0
										0
										0
										0
										0
										0
										0
										0
										0
										0
										0
										0
										0
										0
										0
										0
										0
										0
										0
										0
										0
										0
										0
										0
										0
										0
										0
										0
										0
										0
										0
										0
										0
										0
										0
										0
										0
										0
										0
										0
										0
										0
										0
										0
										0
										0
										0
										0
										0
										0
										0
										0
										0
										0
										0
										0
										0
										0
										0
										0
										0
										0
										0
										0
										0
										0
										0
										0
										0
										0
										0
										0
										0
										0
										0
										0
										0
										0
										0
										0
										0
										0
										0
										0
										0
										0
										0
										0
										0
										0
										0
										0
										0
										0
										0
										0
										0
										0
										0
										0
										0
										0
										0
										0
										0
										0
										0
										0
										0
										0
										0
										0
										0
										0
										0
										0
										0
										0
										0
										0
										0
										0
										0
										0
										0
										0
										0
										0
										0
										0
										0
										0
										0
										0
										0
										0
										0
										0
										0
										0
										0
										0
										0
										0
										0
										0
										0
										0
										0
										0
										0
										0
										0
										0
										0
										0
										0
										0
										0
										0
										0
										0
										0
										0
										0
										0
										0
										0
										0
										0
										0
										0
										0
										0
										0
										0
										0
										0
										0
										0
										0
										0
										0
										0
										0
										0
										0
										0
										0
										0
										0
										0
										0
										0
										0
										0
										0
										0
										0
										0
										0
										0
										0
										0
										0
										0
										0
										0
										0
										0
										0
										0
										0
										0
										0
										0
										0
										0
										0
										0
										0
										0
										0
										0
										0
										0
										0
										0
										0
										0
										0
										0
										0
										0
										0
										0
										0
										0
										0
										0
										0
										0
										0
										0
										0
										0
										0
										0
										0
										0
										0
										0
										0
										0
										0
										0
										0
										0
										0
										0
										0
										0
										0
										0
										0
										0
										0
										0
										0
										0
										0
										0
										0
										0
										0
										0
										0
										0
										0
										0
										0
										0
										0
										0
										0
										0
										0
										0
										0
										0
										0
										0
										0
										0
										0
										0
										0
										0
										0
										0
										0
										0
										0
										0
										0
										0
										0
										0
										0
										0
										0
										0
										0
										0
										0
										0
										0
										0
										0
										0
										0
										0
										0
										0
										0
										0
										0
										0
										0
										0
										0
										0
										0
										0
										0
										0
										0
										0
										0
										0
										0
										0
										0
										0
										0
										0
										0
										0
										0
										0
										0
										0
										0
										0
										0
										0
										0
										0
										0
										0
										0
										0
										0
										0
										0
										0
										0
										0
										0
										0
										0
										0
										0
										0
										0
										0
										0
										0
										0
										0
										0
										0
										0
										0
										0
										0
										0
										0
										0
										0
										0
										0
										0
										0
										0
										0
										0
										0
										0
										0
										0
										0
										0
										0
										0
										0
										0
										0
										0
										0
										0
										0
										0
										0
										0
										0
										0
										0
										0
										0
										0
										0
										0
										0
										0
										0
										0
										0
										0
										0
										0
										0
										0
										0
										0
										0
										0
										0
										0
										0
										0
										0
										0
										0
										0
										0
										0
										0
										0
										0
										0
										0
										0
										0
										0
										0
										0
										0
										0
										0
										0
										0
										0
										0
										0
										0
										0
										0
										0
										0
										0
										0
										0
										0
										0
										0
										0
										0
										0
										0
										0
										0
										0
										0
										0
										0
										0
										0
										0
										0
										0
										0
										0
										0
										0
										0
										0
										0
										0
										0
										0
										0
										0
										0
										0
										0
										0
										0
										0
										0
										0
										0
										0
										0
										0
										0
										0
										0
										0
										0
										0
										0
										0
										0
										0
										0
										0
										0
										0
										0
										0
										0
										0
										0
										0
										0
										0
										0
										0
										0
										0
										0
										0
										0
										0
										0
										0
										0
										0
										0
										0
										0
										0
										0
										0
										0
										0
										0
										0
										0
										0
										0
										0
										0
										0
										0
										0
										0
										0
										0
										0
										0
										0
										0
										0
										0
										0
										0
										0
										0
										0
										0
										0
										0
										0
										0
										0
										0
										0
										0
										0
										0
										0
										0
										0
										0
										0
										0
										0
										0
										0
										0
										0
										0
										0
										0
										0
										0
										0
										0
										0
										0
										0
										0
										0
										0
										0
										0
										0
										0
										0
										0
										0
										0
										0
										0
										0
										0
										0
										0
										0
										0
										0
										0
										0
										0
										0
										0
										0
										0
										0
										0
										0
										0
										0
										0
										0
										0
										0
										0
										0
										0
										0
										0
										0
										0
										0
										0
										0
										0
										0
										0
										0
										0
										0
										0
										0
										0
										0
										0
										0
										0
										0
										0
										0
										0
										0
										0
										0
										0
										0
										0
										0
										0
										0
										0
										0
										0
										0
										0
										0
										0
										0
										0
										0
										0
										0
										0
										0
										0
										0
										0
										0
										0
										0
										0
										0
										0
										0
										0
										0
										0
										0
										0
										0
										0
										0
										0
										0
										0
										0
										0
										0
										0
										0
										0
										0
										0
										0
										0
										0
										0
										0
										0
										0
										0
										0
										0
										0
										0
										0
										0
										0
										0
										0
										0
										0
										0
										0
										0
										0
										0
										0
										0
										0
										0
										0
										0
										0
										0
										0
										0
										0
										0
										0
										0
										0
										0
										0
										0
										0
										0
										0
										0
										0
										0
										0
										0
										0
										0
										0
										0
										0
										0
										0
										0
										0
										0
										0
										0
										0
										0
										0
										0
										0
										0
										0
										0
										0
										0
										0
										0
										0
										0
										0
										0
										0
										0
										0
										0
										0
										0
										0
										0
										0
										0
										0
										0
										0
										0
										0
										0
										0
										0
										0
										0
										0
										0
										0
										0
										0
										0
										0
										0
										0
										0
										0
										0
										0
										0
										0
										0
										0
										0
										0
										0
										0
										0
										0
										0
										0
										0
										0
										0
										0
										0
										0
										0
										0
										0
										0
										0
										0
										0
										0
										0
										0
										0
										0
										0
										0
										0
										0
										0
										0
										0
										0
										0
										0
										0
										0
										0
										0
										0
										0
										0
										0
										0
										0
										0
										0
										0
										0
										0
										0
										0
										0
										0
										0
										0
										0
										0
										0
										0
										0
										0
										0
										0
										0
										0
										0
										0
										0
										0
										0
										0
										0
										0
										0
										0
										0
										0
										0
										0
										0
										0
										0
										0
										0
										0
										0
										0
										0
										0
										0
										0
										0
										0
										0
										0
										0
										0
										0
										0
										0
										0
										0
										0
										0
										0
										0
										0
										0
										0
										0
										0
										0
										0
										0
										0
										0
										0
										0
										0
										0
										0
										0
										0
										0
										0
										0
										0
										0
										0
										0
										0
										0
										0
										0
										0
										0
										0
										0
										0
										0
										0
										0
										0
										0
										0
										0
										0
										0
										0
										0
										0
										0
										0
										0
										0
										0
										0
										0
										0
										0
										0
										0
										0
										0
										0
										0
										0
										0
										0
										0
										0
										0
										0
										0
										0
										0
										0
										0
										0
										0
										0
										0
										0
										0
										0
										0
										0
										0
										0
										0
										0
										0
										0
										0
										0
										0
										0
										0
										0
										0
										0
										0
										0
										0
										0
										0
										0
										0
										0
										0
										0
										0
										0
										0
										0
										0
										0
										0
										0
										0
										0
										0
										0
										0
										0
										0
										0
										0
										0
										0
										0
										0
										0
										0
										0
										0
										0
										0
										0
										0
										0
										0
										0
										0
										0
										0
										0
										0
										0
										0
										0
										0
										0
										0
										0
										0
										0
										0
										0
										0
										0
										0
										0
										0
										0
										0
										0
										0
										0
										0
										0
										0
										0
										0
										0
										0
										0
										0
										0
										0
										0
										0
										0
										0
										0
										0
										0
										0
										0
										0
										0
										0
										0
										0
										0
										0
										0
										0
										0
										0
										0
										0
										0
										0
										0
										0
										0
										0
										0
										0
										0
										0
										0
										0
										0
										0
										0
										0
										0
										0
										0
										0
										0
										0
										0
										0
										0
										0
										0
										0
										0
										0
										0
										0
										0
										0
										0
										0
										0
										0
										0
										0
										0
										0
										0
										0
										0
										0
										0
										0
										0
										0
										0
										0
										0
										0
										0
										0
										0
										0
										0
										0
										0
										0
										0
										0
										0
										0
										0
										0
										0
										0
										0
										0
										0
										0
										0
										0
										0
										0
										0
										0
										0
										0
										0
										0
										0
										0
										0
										0
										0
										0
										0
										0
										0
										0
										0
										0
										0
										0
										0
										0
										0
										0
										0
										0
										0
										0
										0
										0
										0
										0
										0
										0
										0
										0
										0
										0
										0
										0
										0
										0
										0
										0
										0
										0
										0
										0
										0
										0
										0
										0
										0
										0
										0
										0
										0
										0
										0
										0
										0
										0
										0
										0
										0
										0
										0
										0
										0
										0
										0
										0
										0
										0
										0
										0
										0
										0
										0
										0
										0
										0
										0
										0
										0
										0
										0
										0
										0
										0
										0
										0
										0
										0
										0
										0
										0
										0
										0
										0
										0
										0
										0
										0
										0
										0
										0
										0
										0
										0
										0
										0
										0
										0
										0
										0
										0
										0
										0
										0
										0
										0
										0
										0
										0
										0
										0
										0
										0
										0
										0
										0
										0
										0
										0
										0
										0
										0
										0
										0
										0
										0
										0
										0
										0
										0
										0
										0
										0
										0
										0
										0
										0
										0
										0
										0
										0
										0
										0
										0
										0
										0
										0
										0
										0
										0
										0
										0
										0
										0
										0
										0
										0
										0
										0
										0
										0
										0
										0
										0
										0
										0
										0
										0
										0
										0
										0
										0
										0
										0
										0
										0
										0
										0
										0
										0
										0
										0
										0
										0
										0
										0
										0
										0
										0
										0
										0
										0
										0
										0
										0
										0
										0
										0
										0
										0
										0
										0
										0
										0
										0
										0
										0
										0
										0
										0
										0
										0
										0
										0
										0
										0
										0
										0
										0
										0
										0
										0
										0
										0
										0
										0
										0
										0
										0
										0
										0
										0
										0
										0
										0
										0
										0
										0
										0
										0
										0
										0
										0
										0
										0
										0
										0
										0
										0
										0
										0
										0
										0
										0
										0
										0
										0
										0
										0
										0
										0
										0
										0
										0
										0
										0
										0
										0
										0
										0
										0
										0
										0
										0
										0
										0
										0
										0
										0
										0
										0
										0
										0
										0
										0
										0
										0
										0
										0
										0
										0
										0
										0
										0
										0
										0
										0
										0
										0
										0
										0
										0
										0
										0
										0
										0
										0
										0
										0
										0
										0
										0
										0
										0
										0
										0
										0
										0
										0
										0
										0
										0
										0
										0
										0
										0
										0
										0
										0
										0
										0
										0
										0
										0
										0
										0
										0
										0
										0
										0
										0
										0
										0
										0
										0
										0
										0
										0
										0
										0
										0
										0
										0
										0
										0
										0
										0
										0
										0
										0
										0
										0
										0
										0
										0
										0
										0
										0
										0
										0
										0
										0
										0
										0
										0
										0
										0
										0
										0
										0
										0
										0
										0
										0
										0
										0
										0
										0
										0
										0
										0
										0
										0
										0
										0
										0
										0
										0
										0
										0
										0
										0
										0
										0
										0
										0
										0
										0
										0
										0
										0
										0
										0
										0
										0
										0
										0
										0
										0
										0
										0
										0
										0
										0
										0
										0
										0
										0
										0
										0
										0
										0
										0
										0
										0
										0
										0
										0
										0
										0
										0
										0
										0
										0
										0
										0
										0
										0
										0
										0
										0
										0
										0
										0
										0
										0
										0
										0
										0
										0
										0
										0
										0
										0
										0
										0
										0
										0
										0
										0
										0
										0
										0
										0
										0
										0
										0
										0
										0
										0
										0
										0
										0
										0
										0
										0
										0
										0
										0
										0
										0
										0
										0
										0
										0
										0
										0
										0
										0
										0
										0
										0
										0
										0
										0
										0
										0
										0
										0
										0
										0
										0
										0
										0
										0
										0
										0
										0
										0
										0
										0
										0
										0
										0
										0
										0
										0
										0
										0
										0
										0
										0
										0
										0
										0
										0
										0
										0
										0
										0
										0
										0
										0
										0
										0
										0
										0
										0
										0
										0
										0
										0
										0
										0
										0
										0
										0
										0
										0
										0
										0
										0
										0
										0
										0
										0
										0
										0

### Sheet: colorectal
GENE	EVENT	COORD	LENGTH	COMPLEX	P	Q	MEAN PSI H	MEAN PSI T	PSI H - PSI T				GeneName
METTL17	HsaALTA1042348-2/2	chr14:20992092-20992193	32	Alt3	4.62463e-06	0.000174474	10.5097	17.932	-7.42229	1			ADAD1
NSUN5	HsaEX0043961	chr7:73307394-73307502	109	C1	2.8347e-06	0.000113272	93.0098	87.9583	5.05155	1			ADAD2
TRMT1	HsaALTD1009736-2/2	chr19:13112896-13113011	13	Alt5	0.000237035	0.00490418	91.92	86.5399	5.38011	1			ADAR1
RRNAD1	HsaALTD1024714-4/4	chr1:156734009-156734493	441	Alt5	0.000164356	0.0036316	74.5589	68.3112	6.24766	1			ADAR2
NSUN5	HsaALTA0005848-2/3	chr7:73304316-73304408	4	Alt3	2.70477e-05	0.00079396	89.0377	81.3004	7.73733	1			ADAR3
TRMT1	HsaEX0067284	chr19:13109915-13110001	87	S	4.173e-05	0.00115478	88.8414	79.8698	8.97159	1			ADAT1
METTL26	HsaEX0009599	chr16:635612-635774	163	C1	4.75434e-20	3.12032e-17	85.2531	66.2833	18.9699	1			ADAT2
PDLIM7	HsaEX0046422	chr5:177491807-177491925	119	C1	6.40942e-18	2.96277e-15	36.6211	91.1447	-54.5236	0			ADAT3
HLA-B	HsaALTD0003048-3/3	chr6:31354629-31354661	6	Alt5	2.64996e-05	0.000780175	12.4032	63.2291	-50.8259	0			AICDA
CD44	HsaEX0013860	chr11:35211246-35211449	204	C2	2.78595e-28	7.75263e-25	30.0524	73.4733	-43.421	0			ALKBH8
SLC39A14	HsaEX0059640	chr8:22412154-22412206	53	C3	2.23241e-28	6.6088e-25	48.2606	90.9382	-42.6776	0			APOBEC1
TPM1	HsaEX0066682	chr15:63044027-63044152	126	S	6.73338e-21	5.32312e-18	33.9433	74.8714	-40.928	0			APOBEC2
ACTN1	HsaEX0002147	chr14:68878989-68879069	81	C1	6.58351e-27	1.40926e-23	47.7453	88.1239	-40.3786	0			APOBEC3A
DMPK	HsaEX0019990	chr19:45770971-45771056	86	C2	6.65766e-18	3.03716e-15	36.3644	72.7816	-36.4173	0			APOBEC3B
FLNA	HsaEX0025921	chrX:154357251-154357274	24	S	5.23959e-30	3.03761e-26	20.3025	55.2941	-34.9915	0			APOBEC3C
TNC	HsaEX0066152	chr9:115046410-115046682	273	C3	8.18644e-20	5.15405e-17	15.31	49.52	-34.21	0			APOBEC3D
COL6A3	HsaEX0016637	chr2:237378636-237379235	600	S	1.64696e-25	2.79456e-22	6.95048	39.9637	-33.0132	0			APOBEC3F
TNC	HsaEX0066148	chr9:115064647-115064919	273	C2	4.54608e-20	2.99778e-17	14.0522	46.0097	-31.9575	0			APOBEC3G
TPM1	HsaEX0066683	chr15:63061198-63061273	76	C3	1.88686e-14	4.62208e-12	50.7508	82.213	-31.4623	0			APOBEC3H
MBNL2	HsaEX0038121	chr13:97366501-97366553	53	C1	2.83414e-20	2.00171e-17	38.0976	67.7432	-29.6456	0			APOBEC4
CTTN	HsaEX0017945	chr11:70421470-70421580	111	S	6.64729e-28	1.68162e-24	42.1616	71.7657	-29.6042	0			BCDIN3D
TLN1	HsaEX0065134	chr9:35718356-35718406	51	S	9.04448e-15	2.34782e-12	34.07	62.7437	-28.6737	0			BUD23
DMPK	HsaEX0019989	chr19:45771350-45771396	47	C2	2.31309e-10	2.64236e-08	37.4077	65.5444	-28.1366	0			C11orf95
CLK1	HsaEX0015695	chr2:200860125-200860215	91	S	2.79298e-17	1.12315e-14	58.185	86.1859	-28.0009	0			CDA
EPB41L3	HsaEX0022668	chr18:5394677-5394793	117	S	3.5996e-11	4.83437e-09	37.1316	64.653	-27.5214	0			CDADC1
WDR1	HsaALTD0007168-2/2	chr4:10084441-10084530	2	Alt5	6.66602e-07	3.206e-05	4.28146	31.0801	-26.7987	0			CMTR1
SMTN	HsaEX0060534	chr22:31100907-31100953	47	S	1.2884e-28	4.07422e-25	68.4665	94.7373	-26.2709	0			CMTR2
DNM2	HsaEX0020455	chr19:10808569-10808580	12	S	2.75719e-24	3.91459e-21	51.678	77.2894	-25.6113	0			DCTD
A1CF	HsaALTA0000001-2/2	chr10:50813857-50814062	24	Alt3	4.96165e-19	2.76142e-16	13.7897	37.6729	-23.8831	0			DIMT1
RCOR3	HsaEX0052920	chr1:211312720-211312961	242	C2	4.80983e-15	1.31738e-12	53.9287	77.5329	-23.6042	0			DKC1
ALDH18A1	HsaALTD0000251-2/3	chr10:95633491-95633649	6	Alt5	3.29244e-18	1.59618e-15	19.4976	42.6476	-23.15	0			EMG1
SNHG8	HsaEX1038280	chr4:118279107-118279137	31	S	1.98901e-14	4.83824e-12	35.912	58.4613	-22.5494	0			FBL
ENAH	HsaEX0022428	chr1:225504991-225505053	63	S	2.69467e-10	3.03342e-08	40.8305	63.282	-22.4515	0			FBLL1
HOXB-AS3	HsaEX7009426	chr17:48600447-48600545	99	ANN	2.72377e-11	3.71913e-09	66.0843	88.0986	-22.0144	0			FTSJ1
MORF4L2	HsaEX0039815	chrX:103686638-103686747	110	S	7.79905e-27	1.61962e-23	44.6616	65.2082	-20.5467	0			FTSJ3
MTSS1L	HsaEX0040740	chr16:70665466-70665540	75	S	2.73562e-15	7.83186e-13	70.844	90.879	-20.035	0			HENMT1
KLC2	HsaALTA1047488-4/5	chr11:66266873-	316	Alt3	1.96491e-12	3.39619e-10	75.9286	95.8646	-19.936	0			KIAA1456
MYO9B	HsaEX0041297	chr19:17210333-17210380	48	S	4.25498e-13	8.31502e-11	36.9702	56.7191	-19.7489	0			MEPCE
SRSF6	HsaEX0057686	chr20:43459305-43459317	13	S	4.54048e-25	7.17901e-22	8.35608	27.8241	-19.468	0			METTL1
MSI2	HsaEX0040317	chr17:57676987-57677059	73	S	1.84137e-16	6.48619e-14	67.0326	86.4034	-19.3708	0			METTL14
MBNL1	HsaEX0038106	chr3:152299405-152300367	963	C2	9.87139e-25	1.50932e-21	66.7863	86.0381	-19.2518	0			METTL15
RSPRY1	HsaALTD0005626-4/4	chr16:57186333-57186785	356	Alt5	1.12234e-08	8.56373e-07	21.2773	39.8423	-18.5651	0			METTL15P1
MIS12	HsaEX0039351	chr17:5488196-5488589	394	C1	1.11909e-08	8.54598e-07	55.6722	74.2073	-18.5352	0			METTL16
MBNL1	HsaEX0038114	chr3:152446710-152446757	48	S	4.60842e-15	1.27477e-12	26.4061	44.7356	-18.3296	0			METTL17
CYFIP1	HsaEX1010814	chr15:22916477-22916630	154	C3	3.34947e-19	1.92578e-16	63.539	81.6323	-18.0933	0			METTL25
PRMT7	HsaALTD1019702-2/2	chr16:68352248-68352409	94	Alt5	3.5027e-23	4.20137e-20	71.1596	89.1112	-17.9517	0			METTL26
DGKD	HsaEX0019399	chr2:233468423-233468553	131	S	3.65533e-15	1.02955e-12	56.5931	74.1465	-17.5534	0			METTL27
KIF13A	HsaEX0034386	chr6:17771114-17771218	105	C1	1.21197e-08	9.11024e-07	57.7447	75.1221	-17.3774	0			METTL2A
H2AFY	HsaEX0029172	chr5:135352946-135353045	100	C3	6.5577e-28	1.68162e-24	64.379	81.159	-16.78	0			METTL2B
P4HA1	HsaEX0045118	chr10:73043887-73043957	71	C3	5.91775e-22	5.48922e-19	38.6867	55.3595	-16.6728	0			METTL3
SMTN	HsaEX0060529	chr22:31090808-31090879	72	C1	6.63459e-15	1.77524e-12	79.0269	95.4935	-16.4666	0			METTL4
CD47	HsaEX0013878	chr3:108049619-108049651	33	C2	2.36322e-15	6.83606e-13	37.4871	53.9342	-16.4472	0			METTL5
RBCK1	HsaEX0052557	chr20:410412-410637	226	C1	1.089e-17	4.74989e-15	44.9243	61.2	-16.2757	0			METTL6
GALK2	HsaEX1015155	chr15:49169995-49170358	364	C3	1.56775e-05	0.000496097	33.1509	49.1127	-15.9618	0			METTL8
REPS1	HsaEX0053051	chr6:138926401-138926478	78	S	6.30257e-16	2.06823e-13	60.1334	75.9145	-15.7811	0			METTL9
FNBP1	HsaEX0026116	chr9:129923844-129923939	96	C2	2.20046e-08	1.55573e-06	59.2632	74.8915	-15.6283	0			MRM1
MBNL1	HsaEX0038115	chr3:152455542-152455577	36	C1	9.66086e-14	2.08402e-11	37.9529	53.4639	-15.511	0			MRM2
TTC17	HsaEX1042285	chr11:43446427-43446810	384	S	9.93376e-16	3.09209e-13	19.328	34.7081	-15.3802	0			MRM3
COL5A1	HsaEX0016612	chr9:134829976-134830044	69	C3	2.94243e-20	2.05731e-17	69.7081	85.0618	-15.3537	0			NOP2
RPS15	HsaALTA1018080-2/2	chr19:1438807-1438892	4	Alt3	2.28905e-22	2.25882e-19	68.6634	83.7954	-15.132	0			NSUN2
EPB41	HsaEX0022618	chr1:29096155-29096565	411	C1	1.74829e-09	1.61846e-07	48.5538	63.5582	-15.0045	0			NSUN3
STARD5	HsaALTD1053288-2/2	chr15:81323802-	199	Alt5	2.58164e-12	4.35928e-10	5.13333	20.117	-14.9837	0			NSUN4
DVL1	HsaALTD0002073-2/2	chr1:1339287-1339422	75	Alt5	1.89536e-14	4.62661e-12	62.2933	77.0991	-14.8058	0			NSUN5
BMP1	HsaEX0008206	chr8:22201123-22201535	413	C3	4.03917e-19	2.27531e-16	17.5998	32.2719	-14.6721	0			NSUN5P1
OTUB1	HsaALTA1043757-2/3	chr11:63996854-63996941	3	Alt3	0.000132499	0.00304763	0	14.4731	-14.4731	0			NSUN5P2
ZBTB7B	HsaEX0072194	chr1:155010258-155010397	140	C3	1.53266e-16	5.49616e-14	76.0242	90.4754	-14.4512	0			NSUN6
KLHL7	HsaEX0034871	chr7:23125761-23125799	39	S	5.10587e-16	1.70774e-13	13.3261	27.7668	-14.4407	0			NSUN7
NFIX	HsaEX0042743	chr19:13078613-13078735	123	S	4.45089e-18	2.11361e-15	74.5732	88.8822	-14.309	0			PUS1
DDX27	HsaALTA1021768-2/3	chr20:49242087-49242200	29	Alt3	2.27078e-05	0.000683286	18.8355	33.0732	-14.2377	0			PUS10
POLR2E	HsaALTD1052335-2/4	chr19:1090904-1090988	4	Alt5	5.21466e-08	3.3544e-06	0.0454	14.1984	-14.153	0			PUS3
ME3	HsaEX0038478	chr11:86457460-86457514	55	C1	1.31316e-07	7.62577e-06	13.0477	27.1694	-14.1217	0			PUS7
ACOX1	HsaEX0001978	chr17:75960215-75960375	161	C3	3.24108e-18	1.57677e-15	55.7808	69.7876	-14.0068	0			PUS7L
BTBD3	HsaEX0008642	chr20:11919086-11919176	91	S	2.00925e-20	1.46368e-17	77.36	91.3596	-13.9996	0			PUSL1
MAP3K7	HsaEX0037602	chr6:90544552-90544632	81	S	2.24963e-10	2.57833e-08	68.4287	82.3331	-13.9044	0			RNMT
COL6A3	HsaEX0016635	chr2:237387582-237388184	603	C1	7.08566e-27	1.49376e-23	3.83681	17.4719	-13.6351	0			RPUSD1
BAIAP2	HsaEX0007587	chr17:81110914-81110955	42	S	1.59282e-06	6.86331e-05	57.1047	70.6356	-13.5309	0			RPUSD2
CAPN8	HsaEX1006954	chr1:223616323-223616477	155	S	9.98003e-08	5.97762e-06	4.14955	17.6769	-13.5274	0			RPUSD3
RPL35A	HsaALTD1052959-5/11	chr3:-197950299	78	Alt5	9.4583e-13	1.74537e-10	14.2563	27.7466	-13.4903	0			RPUSD4
CEPT1	HsaEX0014877	chr1:111174879-111174963	85	C1	1.41437e-37	2.81132e-33	85.3612	98.8324	-13.4712	0			RRNAD1
CANT1	HsaEX0012317	chr17:79000100-79000270	171	C1	2.64593e-11	3.6164e-09	25.4108	38.6602	-13.2494	0			RRP8
MBNL1	HsaEX0038116	chr3:152456267-152456361	95	C2	5.73003e-13	1.10119e-10	71.8071	85.0141	-13.207	0			SPOUT1
MRPL33	HsaEX0040122	chr2:27774424-27774530	107	S	2.41207e-20	1.74294e-17	55.9612	69.1292	-13.168	0			TARBP1
EPB41	HsaEX0022625	chr1:29060422-29060484	63	C3	2.11944e-07	1.17021e-05	37.4441	50.4953	-13.0512	0			TFB1M
NFKBIL1	HsaALTD0004295-2/2	chr6:31557628-31557849	45	Alt5	1.64847e-15	4.89051e-13	58.9708	71.9985	-13.0276	0			TFB2M
ADD3	HsaEX0002804	chr10:110132305-110132400	96	S	1.4507e-20	1.09107e-17	80.8373	93.8217	-12.9845	0			TGS1
MAPRE3	HsaALTD0003774-2/2	chr2:27024222-27024297	45	Alt5	2.18312e-10	2.51037e-08	53.2998	66.2182	-12.9184	0			THUMPD2
SELENOP	HsaEX6098052	chr5:42810691-42810778	88	C3	0.000513452	0.00918378	23.6902	36.355	-12.6648	0			THUMPD3
DMTN	HsaEX0022707	chr8:22067085-22067159	75	S	1.06004e-12	1.93052e-10	77.5259	90.091	-12.5651	0			TRDMT1
ESRP1	HsaALTD0002300-2/2	chr8:94674321-94674506	12	Alt5	7.41883e-18	3.35143e-15	34.4876	46.903	-12.4154	0			TRMO
MORF4L2	HsaALTA0005296-3/3	chrX:103678501-103678651	51	Alt3	1.21001e-19	7.31996e-17	20.4573	32.7521	-12.2948	0			TRMT1
DLG1	HsaEX0019877	chr3:197075837-197075870	34	C3	8.43848e-15	2.21531e-12	21.8869	34.143	-12.2562	0			TRMT10A
PBRM1	HsaEX0045733	chr3:52554724-52554879	156	C1	2.09234e-06	8.71367e-05	75.7542	87.9925	-12.2383	0			TRMT10B
MGAT5	HsaEX1023541	chr2:134362048-134362144	97	S	1.33271e-16	4.84154e-14	0	12.2312	-12.2312	0			TRMT10C
KIAA1671	HsaEX1018761	chr22:25112206-25112462	257	S	8.3132e-10	8.29758e-08	7.93905	20.1597	-12.2206	0			TRMT11
TMEM87A	HsaEX0065987	chr15:42231192-42231260	69	C3	4.82523e-12	7.68161e-10	54.1816	66.3779	-12.1963	0			TRMT112
CLASRP	HsaALTD0005826-2/2	chr19:45068015-45068058	4	Alt5	6.99112e-07	3.34501e-05	35.2616	47.3794	-12.1178	0			TRMT12
NPIPA7	HsaEX0001625	chr16:16392593-16392662	70	S	1.72608e-10	2.03528e-08	21.7514	33.8372	-12.0858	0			TRMT13
HNF4A	HsaALTD0003075-3/3	chr20:44428335-44428487	30	Alt5	6.26298e-28	1.64419e-24	75.1482	87.2271	-12.0788	0			TRMT1L
ECHDC2	HsaALTA1020686-2/2	chr1:52911723-52912021	231	Alt3	1.06362e-09	1.03348e-07	12.1526	24.1753	-12.0227	0			TRMT2A
AXIN2	HsaEX0007391	chr17:65536869-65537063	195	S	9.41091e-08	5.66356e-06	29.8062	41.7656	-11.9593	0			TRMT2B
PISD	HsaEX0047732	chr22:31623684-31623849	166	C2	1.41675e-05	0.000454621	32.6583	44.5608	-11.9025	0			TRMT44
KHK	HsaEX6012435	chr2:27094477-27094611	135	C2	1.65029e-08	1.20345e-06	71.3391	83.2305	-11.8914	0			TRMT5
	HsaEX0028790	chr7:66576755-66576929	175	C1	1.68698e-09	1.57005e-07	34.7024	46.5688	-11.8664	0			TRMT6
ZER1	HsaALTD1030172-3/3	chr9:128750616-128750789	39	Alt5	2.90676e-08	1.99232e-06	68.3125	80.0337	-11.7212	0			TRMT61A
EMC9	HsaALTA1010826-4/6	chr14:24139545-24139789	175	Alt3	2.57606e-08	1.79753e-06	18.2283	29.9421	-11.7139	0			TRMT61B
EXOC7	HsaEX0023506	chr17:76090329-76090397	69	C2	3.95973e-07	2.03377e-05	42.8904	54.5647	-11.6743	0			TRUB1
LRRC75A-AS1	HsaEX0042178	chr17:16439660-16439703	44	S	3.67271e-11	4.91833e-09	25.0655	36.7272	-11.6617	0			TRUB2
LYRM1	HsaEX0037076	chr16:20902486-20902717	232	C3	4.06229e-11	5.39846e-09	16.5729	28.2167	-11.6438	0			TYW3
TCF12	HsaEX0064153	chr15:57252421-57252492	72	S	2.38274e-07	1.29706e-05	23.795	35.435	-11.64	0
MAGI1	HsaEX0037269	chr3:65375745-65375912	168	S	0.000340815	0.00662481	52.9475	64.4687	-11.5212	0
RRN3P1	HsaEX0001404	chr16:21819302-21819481	180	S	5.659e-10	5.90242e-08	13.4562	24.9474	-11.4912	0
CD44	HsaEX0013868	chr11:35206115-35206243	129	C3	5.16196e-20	3.37195e-17	5.6698	17.0689	-11.3991	0
RBPMS	HsaEX1030926	chr8:30547292-30547969	678	C1	6.34857e-13	1.21004e-10	41.5291	52.9276	-11.3985	0
MAP4K5	HsaALTD1001095-2/2	chr14:50428662-50428754	4	Alt5	0.000244059	0.00502707	53.7983	65.1535	-11.3552	0
SUN1	HsaEX0062909	chr7:849923-850033	111	C2	4.85848e-07	2.42207e-05	60.5071	71.8282	-11.3211	0
NGEF	HsaEX1025645	chr2:233012799-233012969	171	S	6.49154e-08	4.07774e-06	31.5931	42.9069	-11.3138	0
TRIM13	HsaALTD0006768-2/2	chr13:49997059-49997216	85	Alt5	0.000159951	0.00355742	41.2123	52.4192	-11.2069	0
DENND1A	HsaEX0019089	chr9:123401705-123401912	208	C1	2.53155e-08	1.76913e-06	19.8533	31.001	-11.1477	0
NCOR2	HsaALTD0004215-2/3	chr12:124327409-124327585	138	Alt5	5.97412e-14	1.32151e-11	78.0151	89.1446	-11.1295	0
CD47	HsaEX0013877	chr3:108050578-108050602	25	C3	3.04433e-09	2.66069e-07	67.31	78.4352	-11.1252	0
PUM2	HsaEX0051288	chr2:20278583-20278680	98	S	8.74536e-12	1.3284e-09	54.0171	65.0976	-11.0805	0
HIGD1A	HsaALTA0003994-3/3	chr3:42794157-42794299	28	Alt3	2.05251e-05	0.000626687	11.8982	22.8871	-10.9889	0
KANK1	HsaEX0032846	chr9:732378-732617	240	S	3.18322e-14	7.39846e-12	83.0427	94.0257	-10.983	0
HNMT	HsaEX0030269	chr2:137967097-137967386	290	S	2.95146e-18	1.45109e-15	8.61765	19.5655	-10.9479	0
ST6GALNAC1	HsaEX0062030	chr17:76637600-76637736	137	S	1.01848e-19	6.24268e-17	6.88922	17.8143	-10.9251	0
NCOA2	HsaEX0042057	chr8:70144642-70144848	207	S	4.01083e-06	0.00015382	71.0724	81.9222	-10.8498	0
ESPN	HsaEX0023183	chr1:6450444-6450470	27	S	3.79551e-06	0.000146572	7.96321	18.8096	-10.8464	0
HMGN3	HsaALTD0003070-2/3	chr6:79202276-79202389	41	Alt5	1.90198e-07	1.06752e-05	29.8247	40.6209	-10.7962	0
KLHDC8B	HsaALTD0003498-2/3	chr3:49172713-49173145	344	Alt5	0.00027186	0.00550919	68.3315	79.0648	-10.7334	0
RAPGEF2	HsaEX0052259	chr4:159351059-159351133	75	S	1.69167e-06	7.2334e-05	51.25	61.9582	-10.7082	0
SPTAN1	HsaEX0061552	chr9:128592983-128593042	60	S	3.2328e-17	1.2815e-14	80.4541	91.1464	-10.6923	0
TPM2	HsaEX1046680	chr9:35684732-35684807	76	C3	1.99495e-28	6.0342e-25	1.2898	11.92	-10.6302	0
HPS1	HsaALTD0003111-2/2	chr10:98433940-98434091	43	Alt5	2.35113e-10	2.6814e-08	19.3141	29.9324	-10.6183	0
EXOC1	HsaEX0023429	chr4:55888888-55888932	45	S	4.06807e-10	4.38777e-08	78.7255	89.3378	-10.6123	0
BIN1	HsaEX0008093	chr2:127057473-127057601	129	C2	7.96296e-08	4.89214e-06	39.6582	50.2343	-10.5761	0
SLK	HsaEX0060174	chr10:104010816-104010908	93	S	8.69286e-05	0.00215532	65.2275	75.751	-10.5236	0
ERCC1	HsaALTD1001041-2/5	chr19:45423781-45423839	42	Alt5	0.000394261	0.0074483	54.3742	64.8765	-10.5023	0
	HsaEX1000952	chr7:65072145-65072247	103	S	0.000202652	0.00431272	52.4055	62.7902	-10.3847	0
AP1G2	HsaALTA0000515-2/2	chr14:23564046-23564221	62	Alt3	2.40944e-08	1.6923e-06	10.8457	21.1471	-10.3015	0
OSBPL7	HsaALTA1000521-2/2	chr17:47814521-47814707	93	Alt3	4.33559e-06	0.000164911	3.50524	13.7662	-10.261	0
TMEM8B	HsaEX0066006	chr9:35834461-35834650	190	C2	8.03071e-11	1.01889e-08	62.0864	72.3208	-10.2345	0
ATXN2	HsaALTD0000614-2/2	chr12:111485265-111485331	6	Alt5	5.09895e-06	0.000190101	36.9883	47.2076	-10.2194	0
GANAB	HsaALTD1006342-2/2	chr11:62633441-62633514	4	Alt5	6.55693e-05	0.00169639	0.0382	10.2335	-10.1953	0
MAP4	HsaALTA0004964-2/3	chr3:-47853039	101	Alt3	2.14364e-19	1.2692e-16	77.1998	87.3743	-10.1745	0
KDM4B	HsaEX0033291	chr19:5119118-5119219	102	S	2.02447e-06	8.47925e-05	66.2423	76.4026	-10.1603	0
RCOR3	HsaEX0052919	chr1:211312355-211312487	133	S	2.48582e-07	1.34424e-05	15.3453	25.4927	-10.1474	0
VEZT	HsaEX0070328	chr12:95256550-95256622	73	C1	2.19316e-07	1.20613e-05	40.5627	50.6179	-10.0552	0
ELF2	HsaALTA0002867-2/2	chr4:139071866-139072039	36	Alt3	0.000336027	0.00655003	24.3755	34.421	-10.0456	0
ANO9	HsaALTD1039894-2/2	chr11:429474-429652	96	Alt5	1.53419e-11	2.20978e-09	8.61789	18.5701	-9.95216	0
GPR35	HsaEX0028398	chr2:240618442-240618496	55	S	5.08338e-09	4.2176e-07	29.9659	39.851	-9.88514	0
LMO7	HsaEX0036081	chr13:75809154-75809183	30	C1	1.65814e-22	1.72459e-19	1.2448	11.1223	-9.87747	0
ARID5A	HsaEX0005817	chr2:96549321-96549459	139	S	2.19091e-06	9.07257e-05	60.4117	70.2693	-9.85766	0
RP11-77K12.1	HsaEX1034764	chr16:75457085-75457088	4	MIC	3.72919e-06	0.000144412	27.674	37.527	-9.85304	0
ARID1B	HsaEX0005757	chr6:157174847-157175005	159	S	0.000289225	0.00579025	52.4937	62.3241	-9.83045	0
SNX5	HsaEX0060907	chr20:17961140-17961326	187	S	2.61379e-05	0.000770668	4.98241	14.801	-9.81858	0
KIZ	HsaALTD1006187-2/2	chr20:21205491-21205584	54	Alt5	7.03819e-06	0.000250583	68.2643	78.0671	-9.8028	0
PSIP1	HsaEX0050574	chr9:15470995-15471176	182	S	2.21327e-14	5.30949e-12	14.3867	24.0765	-9.68987	0
IGSF9	HsaALTA0004229-3/3	chr1:159934190-159934332	106	Alt3	2.4595e-06	0.000100414	73.5568	83.2089	-9.65209	0
MACF1	HsaEX1022583	chr1:39414323-39414477	155	S	8.32744e-08	5.08186e-06	7.03364	16.6803	-9.64665	0
KTN1	HsaEX0035087	chr14:55663955-55664041	87	S	4.75236e-16	1.59718e-13	39.5965	49.2233	-9.6268	0
SYTL2	HsaEX0063311	chr11:85717483-85717530	48	C1	5.80977e-10	6.03704e-08	8.07681	17.6701	-9.59333	0
PLEKHA6	HsaALTA0006393-2/2	chr1:204261338-204261508	60	Alt3	2.86764e-13	5.77421e-11	81.2342	90.8181	-9.58393	0
FAM160A2	HsaALTD0002401-2/2	chr11:6218558-6218741	42	Alt5	1.05889e-11	1.57912e-09	17.3875	26.9284	-9.54096	0
PARD3	HsaALTD0004577-3/3	chr10:34337275-34337426	90	Alt5	3.57727e-13	7.04008e-11	64.7673	74.2734	-9.50614	0
SLC38A9	HsaEX0059603	chr5:55627891-55627980	90	S	1.68815e-05	0.000528785	82.6243	92.0932	-9.46894	0
PLOD2	HsaEX0048471	chr3:146077862-146077924	63	S	0.000383893	0.00728947	46.64	56.0909	-9.45092	0
MYH9	HsaALTA1010327-2/5	chr22:36286718-36286840	99	Alt3	0.000129517	0.00299347	0.361042	9.72401	-9.36297	0
RP11-532F12.5	HsaEX1034007	chr15:40838543-40838686	144	C1	7.86169e-09	6.25173e-07	56.7678	66.1152	-9.34742	0
POM121	HsaEX1028870	chr7:72952152-72952295	144	S	3.24146e-08	2.19577e-06	15.4004	24.7235	-9.32309	0
MOGAT3	HsaALTA1013940-2/2	chr7:101200234-101200321	17	Alt3	1.67108e-17	7.04576e-15	11.2763	20.578	-9.30169	0
SULF2	HsaEX0062864	chr20:47659399-47659452	54	S	2.03976e-06	8.52275e-05	55.9704	65.2676	-9.29721	0
KLHL42	HsaEX0034749	chr12:27797251-27797342	92	S	3.90311e-10	4.24727e-08	8.94767	18.2179	-9.27025	0
TMEM8B	HsaEX0066007	chr9:35835011-35835218	208	C1	6.54379e-08	4.10501e-06	62.2631	71.5226	-9.25954	0
CCDC90B	HsaALTD1022080-2/2	chr11:83285553-83285964	320	Alt5	6.1277e-10	6.3249e-08	29.1164	38.335	-9.21858	0
DPP3	HsaALTA0002633-2/4	chr11:66482196-66482470	93	Alt3	1.31323e-06	5.79146e-05	36.3232	45.4962	-9.17293	0
ENTPD4	HsaALTD0002241-2/3	chr8:23441593-23441723	19	Alt5	0.000428154	0.00795041	28.7812	37.9532	-9.17205	0
C6orf1	HsaALTD1050529-3/6	chr6:34248727-	252	Alt5	6.7667e-08	4.23529e-06	12.4008	21.5448	-9.14397	0
PLXNB1	HsaALTD1031898-3/3	chr3:48421224-48421384	34	Alt5	7.60631e-07	3.59608e-05	8.50091	17.6446	-9.14371	0
MIGA2	HsaEX0024630	chr9:129068838-129068899	62	S	5.02125e-08	3.24349e-06	11.5853	20.7136	-9.1283	0
SLC29A1	HsaEX0059251	chr6:44226061-44226167	107	C1	2.67556e-07	1.43513e-05	14.7531	23.8294	-9.07636	0
FAM49B	HsaEX0024489	chr8:129879389-129879471	83	C1	1.85255e-11	2.61155e-09	72.2159	81.2756	-9.05972	0
MRPL24	HsaALTD0004015-2/3	chr1:156741012-156741088	41	Alt5	3.89957e-12	6.36082e-10	34.1431	43.1388	-8.99566	0
NBPF12	HsaEX1025201	chr1:146963310-146963314	5	MIC	6.30255e-19	3.47986e-16	6.58157	15.5554	-8.97384	0
MYO10	HsaEX1024783	chr5:16738136-16738398	263	C3	5.05369e-06	0.000188869	4.30756	13.2744	-8.96689	0
DSC2	HsaEX0020995	chr18:31068299-31068344	46	S	3.49074e-12	5.72754e-10	16.5833	25.4939	-8.91057	0
USP54	HsaEX0070001	chr10:73520908-73521027	120	C1	5.81587e-11	7.54859e-09	84.5946	93.4837	-8.88911	0
MED4	HsaALTD1051893-2/2	chr13:48094954-	106	Alt5	2.71681e-09	2.4058e-07	64.6571	73.5441	-8.88709	0
OLMALINC	HsaEX0008885	chr10:100380983-100381109	127	S	2.16822e-05	0.000656401	16.7014	25.5015	-8.80012	0
BAG6	HsaEX0007684	chr6:31644307-31644414	108	S	7.70081e-10	7.75307e-08	41.848	50.6336	-8.7856	0
RNASEH2B	HsaEX0053801	chr13:50953905-50953985	81	C1	7.88848e-12	1.20747e-09	72.0278	80.8131	-8.78522	0
MFF	HsaEX0038962	chr2:227328678-227328789	112	C2	5.26707e-11	6.88769e-09	63.3256	72.0959	-8.77024	0
KLC1	HsaEX0009422	chr14:103692359-103692425	67	C3	3.97559e-09	3.37933e-07	24.3878	33.1458	-8.75803	0
TMEM184A	HsaALTA0008770-2/2	chr7:1550362-1550395	16	Alt3	1.05106e-09	1.02488e-07	80.1667	88.8893	-8.72264	0
RBPMS	HsaEX0052812	chr8:30544494-30544624	131	C2	2.05544e-23	2.5999e-20	86.2037	94.8894	-8.68564	0
ACLY	HsaEX0001940	chr17:41896620-41896649	30	S	8.56656e-13	1.59778e-10	78.5169	87.1595	-8.64257	0
SPINT1	HsaALTD0006178-3/3	chr15:-40844278	92	Alt5	8.1507e-17	3.04858e-14	3.87844	12.4991	-8.62064	0
CAMLG	HsaEX0012271	chr5:134741466-134741523	58	C2	3.95113e-10	4.28824e-08	59.7102	68.33	-8.61972	0
NCBP2	HsaALTD0004197-3/3	chr3:196941935-196942377	435	Alt5	0.000339246	0.00659892	26.3972	35.0066	-8.60939	0
GMPR2	HsaALTD0002794-2/2	chr14:-24232847	59	Alt5	1.9184e-09	1.76536e-07	29.9642	38.5442	-8.57995	0
DOCK9	HsaEX0020676	chr13:98845924-98845986	63	C3	5.68913e-09	4.6673e-07	82.4563	91.0291	-8.57278	0
KIF12	HsaEX0034373	chr9:114096124-114096207	84	S	2.04985e-06	8.55465e-05	76.4075	84.913	-8.50546	0
TRPT1	HsaEX0067439	chr11:64225786-64225869	84	S	1.04927e-09	1.02452e-07	64.9368	73.4407	-8.50395	0
SCRIB	HsaEX0056634	chr8:143804568-143804825	258	S	7.14317e-30	3.97555e-26	90.896	99.3995	-8.50348	0
GMPPA	HsaALTD1025348-4/4	chr2:-219499254	316	Alt5	1.77357e-16	6.26324e-14	11.338	19.7897	-8.45165	0
MUM1	HsaEX0040787	chr19:1358588-1358693	106	S	2.43324e-08	1.70558e-06	13.8233	22.2439	-8.42053	0
CCNL2	HsaEX0013668	chr1:1391297-1391575	279	ANN	3.94336e-06	0.000151651	7.44286	15.8358	-8.3929	0
TMUB2	HsaALTD1034539-2/2	chr17:44187275-44187431	31	Alt5	1.97365e-06	8.30138e-05	62.9655	71.3275	-8.36209	0
SIK3	HsaALTA0007805-2/3	chr11:116857810-116858699	180	Alt3	0.000496862	0.00894338	69.4195	77.7788	-8.3593	0
YBX3	HsaEX0017421	chr12:10709908-10710114	207	S	1.09395e-08	8.38624e-07	31.4047	39.6737	-8.26896	0
EPS8	HsaALTA1035440-2/2	chr12:15624229-15624407	4	Alt3	5.72332e-14	1.27007e-11	86.5771	94.7978	-8.2207	0
BICDL2	HsaALTA1039542-4/5	chr16:3035223-3035510	173	Alt3	4.09859e-09	3.47302e-07	32.3054	40.4718	-8.16641	0
SARAF	HsaEX0065944	chr8:30066777-30066918	142	C1	1.91477e-05	0.000589027	67.5875	75.7483	-8.16085	0
CES3	HsaEX0014901	chr16:66967787-66967899	113	C1	2.84811e-14	6.68264e-12	4.2598	12.4123	-8.15252	0
RGS9	HsaEX1031199	chr17:65101207-65101296	90	C1	2.12918e-05	0.00064613	81.1673	89.3019	-8.13458	0
ZFYVE27	HsaEX0072775	chr10:97738477-97738649	173	C1	2.72459e-13	5.5181e-11	87.0488	95.1119	-8.06313	0
CD34	HsaALTA0001657-2/2	chr1:207887572-207888118	195	Alt3	1.7605e-13	3.65602e-11	16.2933	24.3453	-8.05202	0
MR1	HsaEX0040046	chr1:181052322-181052510	189	S	5.3997e-05	0.00143955	26.9373	34.9426	-8.00525	0
ATP11B	HsaEX0006786	chr3:182885951-182886010	60	S	1.121e-19	6.84093e-17	90.0496	98.0534	-8.00379	0
FAM53C	HsaEX0024507	chr5:138341184-138341264	81	S	3.21566e-06	0.000126497	86.434	94.428	-7.99403	0
PEX11A	HsaEX0046628	chr15:89686431-89686546	116	C1	4.87422e-06	0.000182948	67.2683	75.2613	-7.99308	0
PIEZO1	HsaEX0024411	chr16:88725009-88725080	72	S	3.40556e-14	7.84507e-12	89.6567	97.6354	-7.97864	0
KIF12	HsaEX0034375	chr9:114092751-114092904	154	S	2.82805e-05	0.000826485	6.9756	14.949	-7.97342	0
SRSF10	HsaEX0057652	chr1:23971338-23971439	102	S	3.7269e-14	8.51484e-12	21.1722	29.1065	-7.93436	0
SYK	HsaEX0063119	chr9:90867131-90867199	69	S	0.000345273	0.00669078	47.5333	55.4619	-7.92866	0
TMEM176A	HsaALTD0006616-2/5	chr7:-150800968	140	Alt5	7.52579e-05	0.00190802	43.7227	51.6477	-7.92499	0
FAM204A	HsaEX0008926	chr10:118341727-118341927	201	S	2.36657e-07	1.28978e-05	52.7736	60.6936	-7.91999	0
ACTN1	HsaALTD1050216-9/17	chr14:68882181-68882567	356	Alt5	4.7889e-05	0.00129937	0.0896078	7.98985	-7.90024	0
MICAL3	HsaEX0071905	chr22:17822947-17823060	114	C2	0.000277659	0.00559817	74.8806	82.762	-7.88138	0
PCNP	HsaALTA0006126-2/2	chr3:101579790-101580004	52	Alt3	3.53669e-10	3.87855e-08	61.9246	69.7957	-7.87109	0
FAM214A	HsaALTD1002104-2/2	chr15:52587056-52587219	95	Alt5	1.77107e-05	0.000550788	3.28257	11.1503	-7.86773	0
TMEM175	HsaEX1046678	chr4:948511-948615	105	C2	3.63842e-12	5.95579e-10	7.5998	15.4606	-7.86076	0
MCEE	HsaEX0038213	chr2:71129717-71129817	101	S	7.04422e-15	1.88123e-12	6.23327	14.0629	-7.82961	0
ESYT2	HsaEX0023247	chr7:158752781-158752843	63	S	3.46783e-09	3.00253e-07	76.3633	84.151	-7.78772	0
PTS	HsaEX0051256	chr11:112230208-112230230	23	S	5.0405e-16	1.68994e-13	88.8814	96.6413	-7.75994	0
FLNB	HsaALTD0002597-2/2	chr3:58141858-58141929	33	Alt5	1.17887e-15	3.60497e-13	76.3122	84.0428	-7.73063	0
PPHLN1	HsaEX0049396	chr12:42351899-42352049	151	S	1.14328e-06	5.12974e-05	35.6653	43.3666	-7.70133	0
RPS7	HsaALTA0007399-2/2	chr2:3575592-3575684	9	Alt3	5.57343e-17	2.13043e-14	86.1898	93.8843	-7.69447	0
RPS24	HsaALTA0007381-2/2	chr10:78040201-78040225	3	Alt3	5.42127e-05	0.00144431	54.2284	61.8567	-7.62827	0
PGAP2	HsaALTD0004696-2/4	chr11:3824270-3824376	12	Alt5	1.12343e-06	5.06029e-05	51.875	59.4984	-7.62336	0
EFNA4	HsaALTA0002782-5/5	chr1:155068853-	166	Alt3	9.41746e-08	5.66505e-06	69.59	77.175	-7.58504	0
IRF3	HsaALTD1051545-3/3	chr19:49665631-	41	Alt5	6.38483e-11	8.22567e-09	55.2496	62.8051	-7.5555	0
ZNF598	HsaALTD0007473-3/4	chr16:2000391-2000481	62	Alt5	7.44861e-10	7.5264e-08	49.1902	56.7133	-7.52313	0
ARFGAP2	HsaEX0005323	chr11:47172710-47172751	42	C1	1.63609e-05	0.000515144	38.9045	46.407	-7.50251	0
BRD8	HsaEX0008428	chr5:138168470-138168688	219	S	2.73092e-08	1.88667e-06	76.7781	84.2716	-7.49352	0
AKIP1	HsaEX0008952	chr11:8912453-8912533	81	S	2.13149e-06	8.86079e-05	51.0127	58.4704	-7.45769	0
ARHGEF1	HsaEX0005557	chr19:41906457-41906620	164	S	2.55583e-12	4.32412e-10	83.2867	90.7343	-7.44758	0
NASP	HsaEX0041714	chr1:45607321-45607686	366	S	7.17451e-07	3.41982e-05	3.54902	10.969	-7.41998	0
CNDP2	HsaALTA1025889-2/2	chr18:74499882-74500033	55	Alt3	1.36572e-07	7.89462e-06	55.8816	63.2654	-7.38379	0
MAP7	HsaEX0037699	chr6:136383671-136383781	111	S	1.10984e-06	5.01042e-05	48.3171	55.6887	-7.3716	0
PHYKPL	HsaALTD1037215-3/3	chr5:178224616-178224729	39	Alt5	2.06813e-07	1.14689e-05	10.3224	17.6934	-7.37098	0
PRKRIP1	HsaEX1029512	chr7:102366018-102366076	59	S	0.000495961	0.00892832	56.7337	64.1009	-7.36713	0
SEC31A	HsaEX0056949	chr4:82861631-82861708	78	C2	2.3418e-06	9.63435e-05	30.4492	37.8089	-7.35973	0
ECHDC2	HsaEX0021508	chr1:52913895-52914095	201	C1	4.81158e-06	0.000180792	20.1062	27.4263	-7.32007	0
ANAPC5	HsaALTA0000422-2/2	chr12:121328316-121328497	39	Alt3	1.28145e-11	1.87486e-09	61.4786	68.7805	-7.30192	0
CEACAM1	HsaEX0014463	chr19:42511576-42511628	53	S	1.3894e-07	8.01487e-06	18.5347	25.7922	-7.25745	0
ISG20L2	HsaALTD1051548-2/4	chr1:156728354-	61	Alt5	1.93027e-07	1.08122e-05	8.25677	15.4769	-7.22017	0
RALGPS2	HsaEX0052103	chr1:178892230-178892307	78	S	3.17721e-05	0.000912107	82.3414	89.5348	-7.1935	0
ITGA6	HsaEX0032370	chr2:172501772-172501901	130	S	2.07073e-05	0.000630731	35.6816	42.8704	-7.18886	0
C11orf24	HsaALTD1050474-3/3	chr11:68271646-	211	Alt5	1.05462e-15	3.23923e-13	6.38277	13.5527	-7.16993	0
HNRNPH1	HsaALTD0003092-2/5	chr5:179623595-179623646	41	Alt5	1.48445e-06	6.45298e-05	12.558	19.7095	-7.15148	0
NTAN1	HsaEX0044045	chr16:15047997-15048099	103	C1	4.24377e-09	3.58512e-07	75.8496	82.987	-7.13735	0
AURKA	HsaEX0007339	chr20:56390556-56390665	110	C1	0.000308878	0.00609944	37.9489	45.0823	-7.13334	0
TMEM106C	HsaALTD0006586-2/3	chr12:47966089-47966229	57	Alt5	1.29599e-09	1.24018e-07	56.9667	64.0942	-7.12756	0
UBQLN1	HsaEX0068923	chr9:83666350-83666394	45	S	2.69943e-22	2.64502e-19	85.4902	92.6137	-7.12354	0
ENTPD4	HsaALTA0002920-2/2	chr8:23434415-23434681	203	Alt3	4.35158e-07	2.19931e-05	3.80816	10.9287	-7.12055	0
C6orf62	HsaALTA1016698-2/2	chr6:24716148-24716324	3	Alt3	2.03347e-06	8.50345e-05	76.4767	83.595	-7.11834	0
PLD3	HsaALTD1009911-2/2	chr19:-40348768	44	Alt5	4.00658e-07	2.0548e-05	67.2141	74.3197	-7.10558	0
TSPAN12	HsaEX1042209	chr7:120855320-120855381	62	S	6.29747e-07	3.04137e-05	15.114	22.2036	-7.08964	0
BRPF1	HsaEX0008494	chr3:9744224-9744508	285	S	0.00021271	0.00448356	75.1792	82.2593	-7.0801	0
ABCA1	HsaEX0000234	chr9:104786873-104786976	104	S	0.000152597	0.00342067	89.527	96.6029	-7.0759	0
PIGG	HsaALTD0004753-2/2	chr4:499354-499725	236	Alt5	0.00028059	0.00564418	14.3406	21.4141	-7.07354	0
GTF2I	HsaEX0028969	chr7:74718879-74718941	63	S	4.88962e-10	5.18546e-08	33.951	40.9841	-7.03311	0
ZNF146	HsaALTD0007375-3/6	chr19:-36215196	41	Alt5	3.88451e-08	2.5725e-06	73.7493	80.7797	-7.03043	0
AAR2	HsaALTD0000936-3/3	chr20:-36236782	279	Alt5	2.41524e-07	1.31321e-05	10.0621	17.0895	-7.0275	0
FAM49B	HsaEX0024495	chr8:129904499-129904585	87	S	0.000114417	0.0027102	44.7433	51.7568	-7.01343	0
IP6K2	HsaEX0032001	chr3:48694702-48694807	106	C3	3.346e-07	1.74824e-05	11.9788	18.973	-6.9942	0
CCNL2	HsaEX0013669	chr1:1392790-1392798	9	MIC	4.2501e-07	2.15743e-05	3.16098	10.1249	-6.96391	0
KIAA1468	HsaEX0034128	chr18:62280360-62280442	83	C3	0.000541342	0.00959735	60.8558	67.8131	-6.9573	0
TMCO4	HsaEX0065313	chr1:19745532-19745651	120	S	2.78297e-09	2.45541e-07	85.4774	92.404	-6.92657	0
UBA3	HsaEX0068610	chr3:69080112-69080153	42	S	5.38637e-08	3.45209e-06	71.232	78.156	-6.92406	0
FGFR1OP	HsaEX0025674	chr6:167013508-167013567	60	S	4.90324e-05	0.00132729	24.2728	31.1616	-6.88881	0
TMEM253	HsaEX0009459	chr14:21102405-21102515	111	C1	0.000379423	0.00722883	82.2663	89.14	-6.87367	0
RIPK3	HsaALTD1018267-2/2	chr14:24338211-24338295	38	Alt5	1.7195e-16	6.08771e-14	1.91063	8.78221	-6.87158	0
SYNE1	HsaEX0063152	chr6:152130720-152130778	59	S	1.5389e-05	0.000488858	80.0814	86.9507	-6.86935	0
RBM39	HsaEX0052710	chr20:35739393-35739547	155	C1	9.43147e-17	3.48084e-14	3.96176	10.8297	-6.86792	0
ABHD3	HsaALTD1029442-2/2	chr18:21663678-21664230	440	Alt5	5.39362e-12	8.54736e-10	2.7532	9.60353	-6.85033	0
ZFP36L2	HsaALTD1053737-3/3	chr2:43226261-	11	Alt5	0.00012787	0.00296182	0.244898	7.08337	-6.83847	0
NFIX	HsaEX1025603	chr19:13023988-13024034	47	S	8.27701e-09	6.53973e-07	4.46167	11.3	-6.83838	0
CDHR5	HsaEX0014251	chr11:618599-619180	582	S	3.19559e-10	3.5232e-08	76.9529	83.7544	-6.80145	0
LAMP2	HsaEX0035314	chrX:120439076-120439293	218	S	2.53e-11	3.47159e-09	11.2214	18.0154	-6.79405	0
MTERF4	HsaEX0040439	chr2:241099396-241099894	499	C1	2.99423e-05	0.000868484	56.1447	62.9375	-6.79279	0
PLXNB1	HsaEX0048569	chr3:48406568-48406735	168	S	1.72266e-10	2.03298e-08	6.21882	13.0027	-6.78387	0
ZFYVE27	HsaALTA0009694-3/3	chr10:97751376-97751421	15	Alt3	6.84106e-08	4.27414e-06	22.3435	29.1269	-6.78342	0
RPS6	HsaALTD0005594-3/4	chr9:19378393-19378412	7	Alt5	1.4004e-06	6.14085e-05	21.428	28.1963	-6.76827	0
BRD8	HsaEX0008430	chr5:138166518-138166610	93	S	4.00897e-06	0.000153791	68.2223	74.9832	-6.7609	0
TCAF1	HsaALTD0002373-3/4	chr7:143857074-143857350	26	Alt5	1.58192e-10	1.89094e-08	11.9109	18.6609	-6.74992	0
STARD5	HsaEX1039236	chr15:81323802-81323835	34	C3	1.71131e-10	2.02474e-08	2.82729	9.56961	-6.74232	0
ITGA7	HsaEX0032382	chr12:55699870-55699956	87	C3	0.00033898	0.00659465	10.9167	17.6587	-6.74203	0
TMEM55B	HsaALTD1053453-2/2	chr14:20461163-	21	Alt5	1.46573e-05	0.000468716	38.2066	44.94	-6.73343	0
CSNK1E	HsaEX6026817	chr22:38295387-38295447	61	S	4.17027e-05	0.00115425	14.852	21.5829	-6.73094	0
GAA	HsaEX0026727	chr17:80101811-80101890	80	S	0.000517731	0.00924322	64.2126	70.9351	-6.7225	0
RMDN3	HsaALTD1052526-3/4	chr15:40755083-	116	Alt5	1.83673e-07	1.03465e-05	73.6554	80.3689	-6.71348	0
D2HGDH	HsaEX0018396	chr2:241754631-241754746	116	C2	0.000229498	0.00477592	9.05381	15.7652	-6.71141	0
TCEAL8	HsaEX0064125	chrX:103254644-103254677	34	S	3.96903e-05	0.00110502	74.3342	81.0139	-6.67972	0
C1orf116	HsaEX0010125	chr1:207024887-207025064	178	C1	2.41729e-06	9.87483e-05	79.0151	85.6947	-6.67954	0
FHL2	HsaALTD0002562-2/2	chr2:105398842-105399050	128	Alt5	6.22099e-09	5.02949e-07	57.5073	64.1846	-6.67738	0
ANKRD49	HsaEX0004515	chr11:94497902-94497964	63	S	5.52464e-05	0.0014664	8.4652	15.141	-6.67578	0
PREP	HsaEX0049997	chr6:105323006-105323111	106	S	1.78379e-23	2.31956e-20	4.8102	11.4688	-6.65856	0
CDK18	HsaALTD0004622-2/2	chr1:205523560-205523715	90	Alt5	0.000543601	0.00962407	12.4914	19.1469	-6.65546	0
RGS3	HsaEX0053399	chr9:113514458-113514654	197	S	5.23296e-08	3.36462e-06	83.7963	90.4338	-6.63754	0
BOD1	HsaEX0008302	chr5:173609238-173609434	197	S	3.03067e-18	1.47958e-15	88.0186	94.651	-6.63233	0
TRA2A	HsaEX0066779	chr7:23522354-23522432	79	C1	9.80258e-11	1.22544e-08	8.44784	15.0349	-6.5871	0
OGFOD2	HsaALTA0005944-2/2	chr12:122978360-122978547	82	Alt3	0.000105791	0.00254531	12.6616	19.2477	-6.58613	0
ABCB8	HsaEX1001350	chr7:151037284-151037327	44	S	8.99461e-08	5.4555e-06	11.8717	18.4514	-6.57974	0
CES3	HsaEX0014898	chr16:66963066-66963084	19	S	5.90851e-09	4.81604e-07	2.245	8.81819	-6.57319	0
TMEM175	HsaEX0065590	chr4:947709-947892	184	C2	0.000306602	0.00606914	67.9764	74.5282	-6.55185	0
RGS14	HsaEX0053366	chr5:177371475-177371589	115	S	1.49253e-06	6.48153e-05	85.1569	91.705	-6.5481	0
NAAA	HsaEX0041510	chr4:75918761-75918789	29	C2	7.52105e-07	3.56546e-05	71.6349	78.132	-6.49709	0
NPNT	HsaEX0043609	chr4:105912188-105912238	51	S	1.47152e-05	0.000470027	14.5081	21.0025	-6.49447	0
ACTN4	HsaEX0002154	chr19:38710257-38710342	86	C1	6.45188e-27	1.40266e-23	90.6192	97.0983	-6.4791	0
FAM3D	HsaEX0024435	chr3:58657522-58657571	50	S	1.57516e-17	6.66154e-15	0.714118	7.15406	-6.43994	0
SRPK2	HsaEX0061758	chr7:105125782-105125874	93	C3	0.000156521	0.00348895	22.8133	29.2427	-6.42937	0
LMO7	HsaALTA0004794-2/2	chr13:75835152-75835339	81	Alt3	1.12563e-14	2.86322e-12	2.0754	8.49787	-6.42247	0
EEF1D	HsaALTA0002759-2/2	chr8:143586754-143586852	3	Alt3	0.00038227	0.00726532	34.2236	40.6449	-6.42129	0
WASHC1	HsaALTA1049683-2/7	chr9:15909-16056	52	Alt3	2.61817e-06	0.000105866	0.609804	7.01788	-6.40808	0
RXRB	HsaEX0056027	chr6:33199169-33199416	248	S	1.30682e-06	5.76681e-05	84.4335	90.8394	-6.40585	0
DENND4C	HsaEX0019205	chr9:19336704-19336832	129	S	7.7355e-07	3.65096e-05	89.0589	95.4646	-6.40578	0
PSMA3-AS1	HsaEX0000046	chr14:58293066-58293138	73	C1	2.40708e-11	3.31689e-09	8.0912	14.4675	-6.37631	0
B3GNT8	HsaALTA1048348-4/4	chr19:41426056-41426810	396	Alt3	2.6141e-07	1.40922e-05	76.79	83.1649	-6.37487	0
FN1	HsaEX0026100	chr2:215372113-215372300	188	S	8.6377e-09	6.79069e-07	80.0537	86.4143	-6.36055	0
PRRC2A	HsaALTA0000892-2/2	chr6:31622690-31622901	37	Alt3	1.37074e-05	0.000442819	31.1283	37.4825	-6.35427	0
C9orf142	HsaALTD1026553-2/2	chr9:136992640-136992704	4	Alt5	2.0849e-12	3.59465e-10	11.04	17.3788	-6.33883	0
IFI35	HsaALTD0003183-2/2	chr17:43013267-43013379	6	Alt5	5.48052e-10	5.73345e-08	50.0557	56.3945	-6.33879	0
VEZT	HsaALTA0009400-2/3	chr12:95270039-95270187	12	Alt3	0.000278552	0.00561372	47.2591	53.5791	-6.31996	0
C7orf43	HsaALTA0001351-2/2	chr7:100155671-100155931	106	Alt3	1.28609e-10	1.56011e-08	3.35375	9.66734	-6.31359	0
PCNX3	HsaEX0046016	chr11:65635951-65636031	81	S	8.85523e-17	3.2856e-14	4.11449	10.4251	-6.31066	0
SH2B1	HsaALTD0005863-3/4	chr16:28872579-28872758	53	Alt5	8.94282e-07	4.14348e-05	17.1037	23.3888	-6.28505	0
TMC6	HsaEX0065256	chr17:78120653-78120832	180	S	5.03463e-07	2.49558e-05	77.8756	84.1565	-6.28089	0
INTS14	HsaALTD1051532-2/3	chr15:65610796-	302	Alt5	3.87125e-06	0.000149226	15.615	21.8836	-6.26861	0
FGFR4	HsaALTD0002557-3/3	chr5:-177087077	59	Alt5	0.000166852	0.00367623	31.6363	37.9048	-6.26848	0
SMPX	HsaEX0060524	chrX:21733656-21733757	102	S	5.65395e-07	2.75448e-05	1.19905	7.46375	-6.2647	0
PEX13	HsaEX1027719	chr2:61018351-61018462	112	S	1.99408e-11	2.7969e-09	4.20367	10.4376	-6.23392	0
ZC3H18	HsaEX0072249	chr16:88587542-88587613	72	S	2.01164e-07	1.12183e-05	19.9826	26.2135	-6.23083	0
TTC38	HsaEX0067947	chr22:46292203-46292328	126	S	1.04354e-10	1.29409e-08	7.86451	14.094	-6.22951	0
BECN1	HsaALTD1017432-2/3	chr17:42824133-42824251	22	Alt5	2.12026e-08	1.50592e-06	35.2967	41.4574	-6.16075	0
ISG20L2	HsaALTA0004366-2/2	chr1:156727242-156727808	39	Alt3	3.46605e-06	0.000135428	10.1655	16.3212	-6.15577	0
BDH1	HsaEX0007963	chr3:197538785-197538952	168	S	1.18682e-13	2.53205e-11	3.23941	9.39124	-6.15183	0
TAF2	HsaEX0063481	chr8:119744881-119745036	156	S	8.76951e-12	1.32916e-09	5.57725	11.7289	-6.1516	0
F3	HsaEX0023641	chr1:94540572-94540784	213	S	1.12695e-08	8.58713e-07	6.68396	12.8329	-6.14897	0
FDPS	HsaALTA0003321-2/2	chr1:155310043-155310205	21	Alt3	2.39984e-07	1.30586e-05	42.8276	48.9676	-6.1399	0
SEMA4G	HsaALTD0005762-2/2	chr10:100980860-100980997	15	Alt5	2.51324e-06	0.000102218	57.3628	63.4934	-6.13065	0
ZNF271P	HsaEX0000038	chr18:35291074-35291232	159	S	1.95593e-05	0.000600642	71.0826	77.1883	-6.10575	0
RBM23	HsaEX0052649	chr14:22905606-22905659	54	S	0.000153326	0.00343361	83.2414	89.3188	-6.07747	0
B4GALT3	HsaALTA0000862-2/2	chr1:161175962-161176095	21	Alt3	0.000127357	0.00295288	26.5971	32.6729	-6.07579	0
PLCB4	HsaEX0048086	chr20:9372303-9372403	101	C2	8.50941e-08	5.19063e-06	88.7695	94.8341	-6.06463	0
ARL16	HsaEX0005863	chr17:81682610-81682675	66	C1	1.40138e-06	6.14318e-05	11.9721	18.0205	-6.04845	0
ZMIZ2	HsaEX0072864	chr7:44765967-44766056	90	S	6.90767e-10	7.02573e-08	6.50902	12.5508	-6.04182	0
SSBP4	HsaEX1039032	chr19:18431353-18431418	66	C3	5.39436e-06	0.000199299	22.3048	28.3154	-6.01055	0
ZDHHC3	HsaEX1044573	chr3:44926702-44926847	146	S	4.54072e-08	2.96197e-06	71.5942	77.5958	-6.00167	0
LRBA	HsaALTA0004820-2/2	chr4:150321191-150321383	15	Alt3	6.07719e-07	2.94418e-05	16.1586	22.1475	-5.98888	0
CPSF7	HsaALTD0001652-2/2	chr11:61419922-61420094	27	Alt5	3.16168e-06	0.000124691	42.9902	48.9702	-5.97996	0
ZDHHC7	HsaALTA1036361-2/2	chr16:84988798-84989053	180	Alt3	2.66579e-05	0.000784006	16.6261	22.6059	-5.9799	0
RHOT2	HsaALTA1030816-4/4	chr16:670774-670940	118	Alt3	5.06268e-11	6.64765e-09	4.586	10.5656	-5.97956	0
ABCG1	HsaALTD0000041-3/3	chr21:42287889-42288073	72	Alt5	2.13743e-05	0.000648067	25.4253	31.4031	-5.97782	0
SCARB1	HsaEX0056418	chr12:124782683-124782811	129	S	2.56832e-15	7.36806e-13	88.1024	94.0763	-5.97386	0
WAPL	HsaEX0070823	chr10:86472612-86472764	153	S	5.33943e-06	0.000197532	82.2641	88.2363	-5.97213	0
DHRS7	HsaALTD0001917-2/2	chr14:60156000-60156152	99	Alt5	0.000531635	0.00944949	37.9635	43.9309	-5.9674	0
SLC22A18AS	HsaEX1037232	chr11:2899396-2899790	395	C1	1.00664e-08	7.77691e-07	0.89	6.85436	-5.96436	0
USP4	HsaEX0069871	chr3:49311514-49311654	141	S	0.000218908	0.00458987	52.5757	58.5279	-5.95219	0
HP1BP3	HsaALTA1022990-2/2	chr1:20749767-20749975	93	Alt3	1.59666e-13	3.34572e-11	3.47725	9.42349	-5.94624	0
TMEM125	HsaEX1041038	chr1:43270881-43271164	284	S	9.08967e-18	4.06662e-15	3.2014	9.13681	-5.93541	0
TM2D3	HsaEX0065172	chr15:101651696-101651773	78	S	2.03094e-06	8.49868e-05	28.7512	34.6846	-5.93338	0
RPP25L	HsaALTD1052969-2/2	chr9:34611860-	204	Alt5	1.12297e-09	1.08732e-07	11.1892	17.122	-5.93274	0
FLOT2	HsaEX0025947	chr17:28884225-28884315	91	C1	4.17574e-11	5.54393e-09	85.1561	91.0827	-5.9266	0
PON2	HsaALTA0006547-2/2	chr7:95411730-95411779	36	Alt3	3.97588e-09	3.37933e-07	76.9631	82.8839	-5.92072	0
UCHL5	HsaEX0069097	chr1:193020307-193020381	75	S	1.01592e-08	7.82689e-07	15.6673	21.5742	-5.90699	0
ALG13	HsaALTD0000262-2/2	chrX:111681267-111681424	125	Alt5	1.29816e-05	0.00042261	29.3033	35.2082	-5.90491	0
TYSND1	HsaEX0068538	chr10:70142668-70142853	186	C1	1.19332e-08	8.98465e-07	81.7892	87.6929	-5.9037	0
KLC1	HsaEX0009423	chr14:103693553-103693634	82	C3	5.65802e-09	4.64451e-07	13.1092	19.0038	-5.89461	0
ABCA5	HsaEX0000275	chr17:69285388-69285420	33	S	7.70447e-05	0.00194517	5.2935	11.1665	-5.87303	0
EPN3	HsaALTD0002263-2/2	chr17:-50532985	141	Alt5	4.20306e-05	0.00116171	75.1194	80.9901	-5.87061	0
SLC20A1	HsaEX0058823	chr2:112652889-112652947	59	S	6.20477e-08	3.9135e-06	8.37396	14.2282	-5.85423	0
NADSYN1	HsaEX0041560	chr11:71480219-71480274	56	S	2.76574e-09	2.4433e-07	5.98373	11.831	-5.84723	0
C12orf57	HsaALTD0000813-2/3	chr12:6944476-6944652	87	Alt5	4.06781e-20	2.72109e-17	78.6118	84.4533	-5.84154	0
HNRNPAB	HsaALTA1054049-4/5	chr5:178204818-178204974	101	Alt3	1.18661e-05	0.000391146	1.4868	7.32661	-5.83981	0
CD44	HsaEX0013864	chr11:35198148-35198246	99	C2	1.45349e-14	3.6243e-12	3.94706	9.76994	-5.82288	0
FOXP4	HsaALTA0003456-2/3	chr6:41589999-41590170	16	Alt3	5.68093e-07	2.76472e-05	63.2924	69.1045	-5.81209	0
SMPD2	HsaALTD1021006-3/3	chr6:109442543-109442629	4	Alt5	5.04447e-09	4.19281e-07	7.06891	12.8795	-5.81062	0
FAM193B	HsaEX0024341	chr5:177536358-177536486	129	C3	0.000323149	0.00633986	91.1813	96.9894	-5.80813	0
CCDC130	HsaEX0012978	chr19:13761491-13761568	78	S	3.21356e-05	0.000921344	12.9772	18.7821	-5.80486	0
AFDN	HsaALTD0003952-2/2	chr6:167966143-167966276	6	Alt5	6.1258e-06	0.000222193	13.5602	19.3505	-5.79024	0
ABI1	HsaEX0000644	chr10:26755655-26755741	87	C1	1.21004e-06	5.39106e-05	18.622	24.4028	-5.78079	0
VIPR1	HsaEX1043494	chr3:42532580-42533378	799	S	3.06031e-12	5.07516e-10	2.70255	8.46991	-5.76736	0
TFE3	HsaALTA0008578-3/3	chrX:49039107-49039410	65	Alt3	4.22722e-05	0.00116746	68.8989	74.652	-5.75307	0
ZNF384	HsaEX0073547	chr12:6678663-6678710	48	S	0.000160202	0.00356131	62.1588	67.8989	-5.74008	0
CTBS	HsaALTD1050821-2/2	chr1:84573916-	323	Alt5	2.08742e-08	1.48639e-06	4.8683	10.6002	-5.73192	0
AAR2	HsaEX0010498	chr20:36236890-36236966	77	S	9.17304e-14	1.98494e-11	5.88854	11.6168	-5.72824	0
UHRF2	HsaEX0069233	chr9:6465744-6465846	103	S	1.9485e-05	0.000598742	6.51364	12.2343	-5.72064	0
COASY	HsaEX0016142	chr17:42562356-42562487	132	ANN	1.68896e-07	9.59177e-06	7.92477	13.6383	-5.71355	0
TRIQK	HsaALTA0001375-2/3	chr8:-92886735	68	Alt3	5.37351e-07	2.63911e-05	78.7231	84.4347	-5.71163	0
HSPG2	HsaEX0030646	chr1:21828030-21828152	123	S	3.73727e-23	4.44441e-20	93.3573	99.0631	-5.70589	0
FAM214B	HsaALTD0003465-2/2	chr9:35115671-35115850	134	Alt5	3.98556e-05	0.00110864	80.9098	86.6044	-5.69469	0
TRABD2A	HsaEX0010828	chr2:84836282-84838241	1960	S	4.51427e-15	1.25121e-12	3.98373	9.66753	-5.68381	0
CLCN2	HsaALTA0001896-4/4	chr3:184354583-184354714	107	Alt3	1.63983e-13	3.42587e-11	1.98729	7.65926	-5.67197	0
SS18	HsaEX0061804	chr18:26035831-26035923	93	S	1.25853e-05	0.000411442	17.091	22.758	-5.66701	0
ARL16	HsaEX0005861	chr17:81683013-81683126	114	C1	4.14132e-08	2.72807e-06	87.354	93.0203	-5.66633	0
DUSP6	HsaEX0021224	chr12:89350588-89351025	438	S	2.96815e-13	5.95075e-11	88.1724	93.8372	-5.6649	0
TMEM175	HsaEX0065591	chr4:948116-948154	39	C2	9.08425e-05	0.00224067	70.6778	76.336	-5.65822	0
SF1	HsaEX0057563	chr11:64765951-64766155	205	S	1.45642e-07	8.37026e-06	38.9445	44.5979	-5.65342	0
CHTOP	HsaEX0010327	chr1:153643227-153643364	138	S	1.67635e-11	2.3898e-09	87.4298	93.0766	-5.6468	0
PKD1	HsaALTD1000712-4/5	chr16:2093544-2093738	126	Alt5	4.49744e-05	0.00123158	91.4381	97.0711	-5.63296	0
ELMOD3	HsaEX0022179	chr2:85387098-85387225	128	S	0.000122854	0.00286759	9.04875	14.6667	-5.61794	0
WDYHV1	HsaEX0071462	chr8:123435442-123435524	83	S	9.66845e-05	0.0023634	9.4463	15.0628	-5.61652	0
MORF4L2	HsaEX0039817	chrX:103684681-103684729	49	S	2.30373e-10	2.63599e-08	20.519	26.1205	-5.60148	0
TMEM175	HsaALTA0008763-2/2	chr4:951646-951705	36	Alt3	1.56475e-05	0.000495599	11.4498	17.0381	-5.58834	0
RPS6	HsaALTA1028412-9/10	chr9:19376494-19376651	119	Alt3	0.000167501	0.00368937	20.8738	26.4575	-5.58376	0
ANKRD10	HsaEX0004267	chr13:110900530-110900661	132	C2	1.91866e-08	1.37934e-06	6.66588	12.2456	-5.57968	0
PDLIM4	HsaEX0046408	chr5:132271791-132271908	118	S	2.30883e-09	2.07926e-07	91.733	97.3085	-5.57549	0
CDV3	HsaEX0014452	chr3:133587159-133587161	3	MIC	1.613e-05	0.000509186	46.7559	52.309	-5.55311	0
RNF220	HsaALTD0005455-3/3	chr1:44635545-44635666	78	Alt5	9.24283e-06	0.000316289	35.8155	41.3639	-5.54841	0
PSEN2	HsaEX0050559	chr1:226871262-226871404	143	S	0.000417655	0.00779605	86.17	91.7123	-5.54233	0
ALG2	HsaEX0003702	chr9:99220979-99221137	159	S	4.09798e-06	0.000156773	17.9096	23.4505	-5.54091	0
ANO9	HsaALTA1051095-2/2	chr11:431694-431771	4	Alt3	4.76219e-10	5.07352e-08	3.75	9.29086	-5.54086	0
TIAL1	HsaALTA0008650-2/2	chr10:119582531-119582608	51	Alt3	3.49793e-05	0.000990626	28.799	34.339	-5.53997	0
NPIPB13	HsaEX1026038	chr16:30239966-30240051	86	S	0.000132875	0.00305334	68.9472	74.4672	-5.52	0
VRK3	HsaEX0070704	chr19:49981818-49982188	371	S	4.71765e-07	2.35693e-05	17.918	23.43	-5.51198	0
DPH3	HsaEX0020804	chr3:16264155-16264229	75	S	0.000106733	0.00256311	59.8692	65.3692	-5.50004	0
ST6GALNAC6	HsaEX0062046	chr9:127897956-127898010	55	C2	0.000489797	0.00884386	11.3322	16.8271	-5.49488	0
CCDC90B	HsaEX0013527	chr11:83285127-83285211	85	S	1.7226e-12	3.01483e-10	7.4326	12.9134	-5.48078	0
NDUFV3	HsaEX0042343	chr21:42903182-42904276	1095	S	0.000374234	0.0071466	20.4867	25.9662	-5.47952	0
ABHD11	HsaEX0000595	chr7:73737898-73738072	175	S	3.14322e-14	7.32565e-12	4.52157	9.98563	-5.46406	0
LIN7B	HsaEX0035882	chr19:49116263-49116472	210	S	9.60706e-08	5.77162e-06	89.2393	94.7017	-5.46241	0
AMDHD2	HsaEX0003922	chr16:2528650-2528718	69	S	1.36181e-05	0.000440343	85.339	90.7967	-5.4577	0
PSMF1	HsaEX1029828	chr20:1165029-1165173	145	S	1.92875e-12	3.34616e-10	77.6253	83.0696	-5.4443	0
NCOR2	HsaEX0042136	chr12:124327547-124327633	87	S	5.78785e-08	3.67386e-06	83.8788	89.3145	-5.43563	0
SRSF5	HsaALTD0006208-2/2	chr14:69767240-69767380	125	Alt5	3.8272e-08	2.54181e-06	15.1094	20.5406	-5.43123	0
NECAB3	HsaEX0042388	chr20:33659497-33659550	54	S	1.13944e-10	1.40549e-08	87.1612	92.5915	-5.43028	0
WASHC1	HsaALTA1049677-2/4	chr9:18381-18479	4	Alt3	0.000229822	0.00478125	26.6141	32.0441	-5.42994	0
RRBP1	HsaALTD1017204-4/4	chr20:17679914-17680071	132	Alt5	8.58752e-08	5.22453e-06	6.4656	11.8775	-5.41188	0
MAP3K10	HsaEX0037524	chr19:40205540-40205599	60	S	0.00027927	0.00562495	10.246	15.6231	-5.37713	0
STAMBPL1	HsaEX0062239	chr10:88916722-88916791	70	S	1.281e-09	1.22752e-07	90.3702	95.7372	-5.36703	0
PPRC1	HsaEX0049842	chr10:102145020-102145090	71	C3	8.19783e-07	3.84309e-05	88.0326	93.3978	-5.36511	0
GPANK1	HsaEX0007685	chr6:31664841-31665003	163	S	3.74133e-08	2.49036e-06	90.6003	95.9547	-5.35441	0
NCOR1	HsaEX0042115	chr17:16067894-16068121	228	S	8.73017e-15	2.27472e-12	90.541	95.8751	-5.33416	0
GGCT	HsaEX0027388	chr7:30500536-30500681	146	S	1.76304e-08	1.27897e-06	74.5437	79.8721	-5.32839	0
PCBP4	HsaALTA1008696-2/2	chr3:-51958349	197	Alt3	3.23019e-06	0.000126961	82.5019	87.8279	-5.32598	0
SLC35B3	HsaEX0059403	chr6:8434385-8434430	46	S	4.09409e-05	0.00113588	57.7142	63.0312	-5.31705	0
TACC2	HsaEX0063381	chr10:122213342-122213377	36	S	1.48297e-12	2.6285e-10	4.67275	9.98965	-5.31691	0
KCTD20	HsaEX0033177	chr6:36474789-36475062	274	C1	0.000187474	0.00404916	80.1392	85.4418	-5.30259	0
CYTH1	HsaEX0018350	chr17:78696007-78696009	3	MIC	0.000112821	0.00268337	64.6159	69.9156	-5.29971	0
FAM58A	HsaALTA0003194-2/2	chrX:-153588454	60	Alt3	0.000171224	0.00375651	51.898	57.1935	-5.29552	0
NCL	HsaEX1025291	chr2:231461540-231462017	478	C1	0.000115878	0.00273969	81.8269	87.122	-5.29513	0
HNRNPDL	HsaEX0030318	chr4:82425563-82425667	105	ANN	2.95193e-10	3.29371e-08	5.51327	10.8074	-5.29412	0
APOL1	HsaEX0005173	chr22:36257083-36257136	54	S	1.63326e-09	1.52413e-07	89.0684	94.3406	-5.27215	0
HDDC2	HsaEX0029465	chr6:125298714-125298816	103	S	6.41768e-06	0.000231632	54.1471	59.4084	-5.26134	0
TFDP1	HsaEX0064627	chr13:113631623-113631744	122	S	0.000338798	0.00659465	80.5562	85.802	-5.24588	0
ZFAS1	HsaEX1044618	chr20:49280903-49280964	62	C1	0.000148073	0.00333754	32.5794	37.8167	-5.23734	0
APP	HsaEX0005197	chr21:25997360-25997416	57	C1	1.88471e-06	7.96217e-05	32.7857	37.999	-5.21334	0
NRN1	HsaEX1026183	chr6:6003169-6003273	105	S	5.50471e-05	0.00146223	1.88289	7.06789	-5.18499	0
FAM160A2	HsaALTA1003219-2/2	chr11:6224379-6224707	47	Alt3	1.03759e-06	4.72718e-05	88.2441	93.4091	-5.16503	0
MFF	HsaEX0038964	chr2:227330626-227330846	221	C1	4.64967e-10	4.96505e-08	83.859	89.0218	-5.16279	0
SUGP2	HsaEX0062840	chr19:18993648-18993740	93	S	3.92233e-05	0.00109565	84.18	89.3342	-5.15423	0
ILK	HsaALTA0004278-2/2	chr11:6604180-6604360	46	Alt3	2.69282e-07	1.44264e-05	27.8733	33.0095	-5.13614	0
SPINT1	HsaALTD0006179-2/2	chr15:40853816-40853929	48	Alt5	3.17787e-05	0.000912107	27.0957	32.2053	-5.10957	0
PTK2B	HsaEX0050880	chr8:27445794-27445919	126	S	2.69835e-06	0.000108509	79.9598	85.0693	-5.10952	0
LTBP1	HsaEX0036889	chr2:33342838-33342963	126	S	9.61744e-07	4.42132e-05	88.2078	93.3165	-5.10871	0
MICALL2	HsaALTA0005199-2/3	chr7:1438925-1438991	24	Alt3	4.06216e-07	2.07947e-05	5.43553	10.5303	-5.09475	0
C15orf39	HsaALTD0000834-2/3	chr15:75206444-75208876	52	Alt5	0.000200817	0.00428219	43.9583	49.0284	-5.07003	0
PPRC1	HsaEX0049843	chr10:102147114-102147353	240	C1	6.77832e-08	4.24066e-06	91.8135	96.8669	-5.05335	0
CENPX	HsaALTD1034986-4/4	chr17:82019510-82019694	144	Alt5	6.85105e-12	1.05564e-09	6.09118	11.1427	-5.05152	0
PEX5	HsaEX0046664	chr12:7190022-7190216	195	C1	7.4147e-07	3.52225e-05	10.4031	15.4478	-5.04477	0
SLC35F5	HsaEX0059450	chr2:113717753-113717850	98	S	1.74276e-11	2.48192e-09	86.8588	91.8965	-5.03773	0
DALRD3	HsaALTA0002333-2/2	chr3:49015988-49016086	26	Alt3	0.00027307	0.00552486	71.1384	76.1744	-5.03601	0
PVR	HsaEX0051336	chr19:44658742-44658900	159	S	0.000124504	0.00289831	80.6902	85.7031	-5.01292	0
KLC2	HsaALTA1047488-2/5	chr11:66267174-	15	Alt3	2.72345e-09	2.409e-07	5.97448	0.973399	5.00108	0
RBM42	HsaALTA0007066-3/3	chr19:35633077-35633252	24	Alt3	0.000473642	0.00861588	58.9241	53.9192	5.00489	0
MAPKAPK5	HsaALTD0003771-2/3	chr12:111888885-111889000	4	Alt5	1.55128e-06	6.71776e-05	56.5782	51.5653	5.0129	0
HMCN2	HsaEX1016946	chr9:130398608-130398707	100	S	1.29986e-06	5.7416e-05	100	94.9871	5.0129	0
CNOT2	HsaEX0016017	chr12:70332767-70332846	80	C1	1.92799e-09	1.77184e-07	94.4725	89.4507	5.02185	0
KALRN	HsaALTA0004436-2/2	chr3:124674361-124674614	3	Alt3	2.04132e-09	1.86124e-07	16.8532	11.8243	5.02889	0
TOR2A	HsaEX0066557	chr9:127732564-127732691	128	S	4.56467e-09	3.81912e-07	96.1514	91.1221	5.02925	0
NUBP2	HsaEX0044120	chr16:1786757-1786955	199	S	0.000149164	0.00335667	78.412	73.3676	5.04436	0
PAK1	HsaEX0045256	chr11:77325328-77325376	49	ANN	6.78312e-17	2.54391e-14	15.0282	9.98073	5.0475	0
C22orf39	HsaEX1006332	chr22:19444171-19444390	220	C3	4.11196e-07	2.10265e-05	15.8139	10.7653	5.04855	0
PTP4A3	HsaEX0050909	chr8:141427750-141427824	75	S	8.80817e-07	4.08653e-05	95.0173	89.9685	5.04882	0
SCNN1B	HsaEX0056600	chr16:23323554-23323578	25	ANN	0.000188819	0.0040719	11.8148	6.75704	5.05775	0
EHF	HsaEX0021851	chr11:34651737-34651805	69	S	3.11206e-12	5.15483e-10	94.189	89.1277	5.0613	0
PNPO	HsaEX0048770	chr17:47945559-47945612	54	S	4.26807e-07	2.16418e-05	97.7076	92.6388	5.06882	0
TMEM94	HsaALTD1037899-2/3	chr17:75491377-75491467	12	Alt5	3.72555e-05	0.0010472	34.747	29.6779	5.06905	0
PSD4	HsaALTA0006749-2/3	chr2:113197747-113197913	3	Alt3	0.000206691	0.00438344	56.2387	51.1555	5.08321	0
SLC22A17	HsaEX0058865	chr14:23347891-23347996	106	S	0.000268138	0.00543851	90.0315	84.9447	5.08673	0
TINAG	HsaALTD1021959-2/2	chr6:54308597-54308905	225	Alt5	2.39763e-09	2.15366e-07	94.7888	89.6931	5.09572	0
SGSM3	HsaEX0057887	chr22:40401593-40401675	83	S	2.83435e-05	0.000828124	79.8649	74.7546	5.11031	0
TP53I11	HsaEX0066593	chr11:44939166-44939281	116	ANN	8.51287e-06	0.000294716	23.7876	18.675	5.11256	0
CENPX	HsaALTD1034986-3/4	chr17:82019641-82019694	13	Alt5	4.14972e-12	6.74513e-10	93.9088	88.7947	5.11409	0
MYO1A	HsaEX6067244	chr12:57043856-57044003	148	S	2.98079e-09	2.61008e-07	96.951	91.8363	5.11464	0
MICALL2	HsaALTA0005199-3/3	chr7:1438925-1438995	28	Alt3	4.0294e-07	2.06515e-05	94.3666	89.2512	5.11537	0
RBM5	HsaEX0052744	chr3:50104248-50104308	61	S	1.57276e-06	6.79386e-05	94.9671	89.8445	5.12258	0
NAA60	HsaALTD0004180-2/3	chr16:3484762-3485083	22	Alt5	2.36723e-06	9.71235e-05	28.8537	23.7261	5.12764	0
DDIT3	HsaALTA0002387-2/9	chr12:57517269-57517424	62	Alt3	2.95717e-05	0.000859345	14.0938	8.9656	5.12815	0
ZWINT	HsaALTD0007549-2/2	chr10:56358805-56358947	104	Alt5	3.53503e-08	2.37268e-06	92.9487	87.8051	5.14361	0
AKR1A1	HsaEX0003461	chr1:45568485-45568684	200	S	3.9121e-20	2.64234e-17	96.1265	90.9527	5.1738	0
TXNDC11	HsaEX0068443	chr16:11730645-11730774	130	C1	1.22019e-06	5.43106e-05	88.7966	83.6185	5.17815	0
MYO1A	HsaEX1024817	chr12:57046863-57046926	64	C3	1.32999e-09	1.26751e-07	98.232	93.0318	5.2002	0
CBR4	HsaEX0012754	chr4:168998202-168998285	84	C1	6.91207e-05	0.00177441	33.29	28.0897	5.20033	0
PPHLN1	HsaEX0049400	chr12:42384940-42384996	57	S	1.22532e-12	2.2027e-10	94.4284	89.2053	5.22312	0
KMT2D	HsaEX0039490	chr12:49024053-49024100	48	S	6.38462e-10	6.57545e-08	17.4983	12.2722	5.22603	0
TNIP2	HsaALTD1053469-3/5	chr4:2755949-	65	Alt5	7.50295e-05	0.00190327	13.7935	8.56213	5.2314	0
PQBP1	HsaALTD0005021-2/2	chrX:48898041-48898093	11	Alt5	1.33926e-07	7.75777e-06	21.8247	16.584	5.2407	0
CRACR2A	HsaEX0021678	chr12:3644595-3644640	46	S	1.11956e-05	0.000372663	95.7	90.4562	5.24383	0
LRRFIP2	HsaEX0036742	chr3:37154614-37154656	43	S	8.49962e-15	2.2194e-12	12.1175	6.86273	5.25472	0
EFEMP1	HsaEX0021711	chr2:55876623-55876742	120	C2	1.26617e-09	1.21498e-07	95.3182	90.0598	5.25847	0
RNF8	HsaEX0054150	chr6:37374620-37374709	90	S	6.63855e-06	0.000238552	88.7086	83.4303	5.27829	0
ERN2	HsaALTA1026454-3/4	chr16:23700539-23700704	72	Alt3	5.13416e-08	3.30721e-06	92.3043	87.0002	5.30405	0
MYO7B	HsaEX0041264	chr2:127627184-127627310	127	S	1.12595e-11	1.67017e-09	98.05	92.7453	5.30472	0
CMC1	HsaEX0015860	chr3:28253731-28253765	35	C2	9.61658e-13	1.76521e-10	14.5902	9.27255	5.31764	0
PAN3	HsaEX0045345	chr13:28278122-28278192	71	S	3.39095e-08	2.28369e-06	7.09737	1.77828	5.31909	0
PPIP5K2	HsaEX0030037	chr5:103187314-103187376	63	C2	6.72899e-10	6.87414e-08	13.2542	7.93273	5.32147	0
ACVRL1	HsaEX0002218	chr12:51913559-51913770	212	C3	1.58687e-07	9.04892e-06	94.8924	89.5599	5.33241	0
EDEM2	HsaEX0021575	chr20:35134738-35134949	212	C2	4.08243e-10	4.39986e-08	92.7569	87.4206	5.33626	0
RHOT2	HsaEX0053538	chr16:670675-670773	99	C1	1.11474e-08	8.52214e-07	93.1445	87.8019	5.34264	0
IPO9	HsaEX0032059	chr1:201834954-201835064	111	S	2.62816e-09	2.33659e-07	12.7681	7.42228	5.34581	0
CYP2B6	HsaEX1010853	chr19:40995720-40995851	132	C3	5.20605e-07	2.56683e-05	7.65958	2.31041	5.34918	0
DDC	HsaEX0018826	chr7:50539915-50540028	114	S	0.000135916	0.00310987	66.5792	61.2283	5.35092	0
EPS8L3	HsaALTA0002964-2/6	chr1:109751995-109752103	9	Alt3	4.58763e-11	6.06762e-09	31.7746	26.4107	5.36394	0
FBXL4	HsaEX0025193	chr6:98880553-98880624	72	S	1.26214e-05	0.000412427	94.4965	89.1313	5.36514	0
NR2C1	HsaEX0043687	chr12:95040476-95040597	122	C1	0.000236211	0.0048893	89.4719	84.0883	5.38364	0
CAST	HsaEX0012629	chr5:96726794-96726859	66	S	6.11339e-05	0.00159649	10.2704	4.88091	5.38948	0
EMC6	HsaALTD0006660-3/3	chr17:-3669012	113	Alt5	0.000461016	0.00842903	28.8995	23.5064	5.39309	0
AIFM2	HsaALTA1002693-2/2	chr10:70123907-70124100	3	Alt3	3.49208e-05	0.000989372	27.6756	22.2689	5.4067	0
NAXD	HsaEX0012466	chr13:110625190-110625278	89	S	1.68265e-08	1.2232e-06	94.4631	89.0495	5.41364	0
HSBP1L1	HsaALTA0004104-2/2	chr18:79968089-79968183	6	Alt3	1.0526e-06	4.78615e-05	87.0456	81.6238	5.4218	0
CREB3L4	HsaALTD0001667-2/5	chr1:153968522-153968639	6	Alt5	0.000259204	0.00528815	34.6357	29.2112	5.42447	0
PARP6	HsaEX0045622	chr15:72249245-72249314	70	S	9.90696e-12	1.48538e-09	12.5223	7.09006	5.43221	0
POLDIP3	HsaEX0048902	chr22:42601970-42602044	75	S	2.04351e-08	1.4596e-06	95.0569	89.6198	5.43706	0
RPAIN	HsaEX0055408	chr17:5425971-5426082	112	C2	0.000141535	0.00321623	67.3845	61.9467	5.43781	0
MED15	HsaEX0038599	chr22:20575113-20575232	120	S	9.84634e-05	0.00240014	46.4555	41.0122	5.44337	0
EIF4A2	HsaEX0022017	chr3:186784962-186785101	140	S	7.99001e-08	4.90446e-06	86.792	81.3479	5.44405	0
PGAP3	HsaEX0046795	chr17:39673514-39673650	137	C3	6.12368e-11	7.9112e-09	96.5153	91.0599	5.45535	0
PYCR1	HsaEX0051418	chr17:81934326-81934489	164	S	9.00841e-08	5.4597e-06	87.0594	81.6037	5.45569	0
LIMA1	HsaALTA0004763-2/2	chr12:50192452-50192564	3	Alt3	1.87758e-16	6.59704e-14	17.8896	12.4017	5.48795	0
TMCO3	HsaEX0065303	chr13:113547300-113547379	80	S	5.56858e-09	4.5955e-07	87.3331	81.8443	5.48881	0
PRKAA1	HsaEX0050073	chr5:40774928-40774972	45	S	3.70253e-09	3.18331e-07	17.733	12.2441	5.48888	0
BCL2L1	HsaALTA0000926-2/2	chr20:31722073-31722348	18	Alt3	2.59322e-06	0.000105102	63.3002	57.8084	5.49178	0
KCTD15	HsaEX0033159	chr19:33799594-33799718	125	S	1.80323e-08	1.30608e-06	8.84615	3.35099	5.49516	0
KDM1B	HsaEX0033236	chr6:18191203-18191381	179	C1	1.23874e-07	7.25402e-06	95.5567	90.053	5.50378	0
SMPDL3A	HsaEX0060517	chr6:122801310-122801406	97	S	5.33596e-07	2.62623e-05	93.302	87.7628	5.53918	0
POM121	HsaEX0049138	chr7:72913765-72913828	64	C1	1.92129e-11	2.70025e-09	14.8572	9.31493	5.54231	0
CLINT1	HsaALTA0001917-3/4	chr5:157789363-157789513	62	Alt3	0.000410758	0.00768215	61.2916	55.7481	5.54344	0
PRSS12	HsaEX1029696	chr4:118303837-118303879	43	C1	0.000114406	0.0027102	18.1688	12.6232	5.5456	0
SUMF2	HsaEX0062897	chr7:56074174-56074218	45	C1	1.3832e-15	4.19293e-13	93.1798	87.6302	5.54965	0
PKP4	HsaEX0047807	chr2:158678199-158678280	82	C1	3.33432e-07	1.7441e-05	7.61444	2.05367	5.56077	0
KDM1B	HsaEX0033235	chr6:18187792-18188002	211	C3	2.13025e-07	1.17479e-05	95.3043	89.7419	5.56237	0
TLE2	HsaEX0065076	chr19:3017840-3017859	20	S	1.24411e-11	1.82984e-09	96.0765	90.5133	5.56321	0
TSC2	HsaEX0067509	chr16:2082436-2082504	69	S	3.10734e-14	7.25418e-12	10.6392	5.06372	5.57546	0
ABI1	HsaEX0000641	chr10:26771075-26771089	15	S	1.26328e-05	0.000412703	13.7261	8.1463	5.57978	0
C2CD2L	HsaALTA0001246-2/2	chr11:119113852-119113988	3	Alt3	5.24715e-06	0.000194584	22.265	16.6629	5.60208	0
RUFY3	HsaEX0055947	chr4:70791645-70791729	85	S	1.91568e-08	1.3782e-06	7.34227	1.73355	5.60873	0
PARD3	HsaEX0045506	chr10:34450317-34450448	132	S	1.20143e-05	0.000395	85.4652	79.8447	5.62052	0
SYNE2	HsaEX0063188	chr14:64215286-64215354	69	S	0.000190482	0.00409887	16.9829	11.3516	5.63129	0
ADD1	HsaALTD0000169-2/2	chr4:2904920-2905108	93	Alt5	2.86241e-16	9.83384e-14	14.4824	8.83985	5.64251	0
SHROOM1	HsaEX0058236	chr5:132830030-132830244	215	C3	1.95376e-07	1.09349e-05	10.8136	5.16202	5.65161	0
LINC01133	HsaEX0054915	chr1:159965499-159965645	147	S	4.69572e-08	3.05305e-06	24.7764	19.1205	5.65592	0
LINC00483	HsaEX1019951	chr17:50767216-50767322	107	S	1.25059e-13	2.65656e-11	14.3139	8.65134	5.66259	0
ACAD10	HsaEX0001744	chr12:111729806-111729956	151	C1	0.000168067	0.00369774	87.34	81.6761	5.6639	0
ACVRL1	HsaEX0002219	chr12:51913974-51914073	100	S	2.10024e-08	1.49398e-06	93.431	87.7664	5.6646	0
PCDH1	HsaEX0045840	chr5:141856224-141856262	39	S	5.56687e-17	2.13043e-14	12.659	6.97952	5.6795	0
NDRG2	HsaEX0042231	chr14:21022864-21022905	42	S	3.29872e-07	1.72743e-05	28.2904	22.6108	5.67962	0
SPTAN1	HsaEX0061551	chr9:128609651-128609665	15	S	3.14009e-10	3.46751e-08	14.5967	8.91561	5.68106	0
TMEM253	HsaALTA1058497-2/2	chr14:21101308-21101451	5	Alt3	0.000363307	0.00697528	83.4788	77.79	5.68881	0
JOSD2	HsaEX0032796	chr19:50507574-50507699	126	S	1.4021e-13	2.96033e-11	92.8255	87.1364	5.68905	0
MYO1A	HsaEX6067241	chr12:57047061-57047107	47	C2	3.75139e-09	3.218e-07	97.9704	92.2787	5.69171	0
MIF4GD	HsaEX0039288	chr17:75267746-75267897	152	S	1.41987e-08	1.05364e-06	94.7812	89.0872	5.69397	0
ARHGAP12	HsaEX0005405	chr10:31839637-31839711	75	C2	6.22705e-07	3.00945e-05	94.7772	89.0819	5.69527	0
MTX1	HsaEX1024554	chr1:155212127-155212219	93	S	4.47098e-14	1.00336e-11	96.8431	91.1416	5.70158	0
PAOX	HsaEX0045388	chr10:133389590-133389747	158	S	0.00054542	0.00965014	95.6359	89.9335	5.70238	0
C14orf80	HsaEX0009528	chr14:105495880-105496086	207	C1	7.89245e-07	3.71747e-05	19.7405	14.0357	5.7048	0
SUZ12	HsaEX0063029	chr17:31947617-31947685	69	C1	1.83487e-05	0.000567083	91.5487	85.8376	5.71112	0
ABCG1	HsaALTD0000041-2/3	chr21:42287889-42288037	36	Alt5	4.15044e-05	0.00114991	74.1874	68.4743	5.71313	0
EPB41L1	HsaALTA1008250-2/2	chr20:36173764-36173954	120	Alt3	0.000126698	0.00294004	94.4186	88.705	5.7136	0
B3GALNT2	HsaEX0007425	chr1:235458603-235458783	181	S	0.000270851	0.00549034	96.0582	90.3434	5.71481	0
NAGPA	HsaEX0041601	chr16:5028297-5028365	69	S	2.07225e-10	2.40074e-08	12.0445	6.3249	5.71963	0
FN1	HsaEX0026102	chr2:215393078-215393203	126	S	3.91377e-08	2.58941e-06	26.9508	21.2259	5.72484	0
EPB41L1	HsaEX0022639	chr20:36214360-36214440	81	C1	9.34767e-07	4.3081e-05	61.1348	55.4	5.73478	0
GLE1	HsaEX0027597	chr9:128507216-128507340	125	S	6.70174e-05	0.00172839	31.62	25.8837	5.73627	0
NFYA	HsaEX0042824	chr6:41080814-41080894	81	S	3.65415e-08	2.44404e-06	12.6743	6.93183	5.74246	0
SLC25A39	HsaALTA0007888-2/2	chr17:44322527-44322552	24	Alt3	6.6512e-12	1.02826e-09	24.1131	18.3703	5.7428	0
DENND5A	HsaEX0019212	chr11:9143403-9143485	83	S	1.98878e-09	1.82169e-07	95.8615	90.1117	5.74976	0
TMEM11	HsaEX0065380	chr17:21211067-21211227	161	S	5.34809e-06	0.0001978	38.6818	32.9315	5.75025	0
AKAP17A	HsaEX0057666	chrX:1600138-1600207	70	S	0.000145073	0.00328534	22.638	16.8779	5.76013	0
PLSCR1	HsaEX0048499	chr3:146536540-146536565	26	S	2.05292e-10	2.38231e-08	91.3592	85.5984	5.76086	0
METTL23	HsaALTD1038670-2/4	chr17:76726970-76727213	35	Alt5	0.000422858	0.00786889	43.07	37.3074	5.76256	0
PSD4	HsaEX0050550	chr2:113198740-113198884	145	S	5.3223e-05	0.00142299	91.1356	85.3622	5.77335	0
PTCH1	HsaEX0050759	chr9:95477547-95477702	156	S	1.46724e-05	0.000468876	96.4358	90.6596	5.77614	0
RCC1	HsaEX0052877	chr1:28530523-28530573	51	S	2.71454e-07	1.45323e-05	28.3604	22.5627	5.79778	0
ZWINT	HsaALTA0009949-3/3	chr10:56358631-56358724	37	Alt3	4.47282e-08	2.92206e-06	89.7751	83.9626	5.8125	0
AIM1L	HsaEX0003313	chr1:26336095-26336207	113	S	4.87147e-07	2.42561e-05	99.4419	93.6284	5.81344	0
PLA2G15	HsaEX0047919	chr16:68248572-68248692	121	S	3.28584e-11	4.443e-09	9.02333	3.20232	5.82102	0
PARP12	HsaEX0045578	chr7:140037715-140037856	142	S	2.13117e-11	2.97419e-09	96.9475	91.115	5.8324	0
FOXP4	HsaALTA0003456-3/3	chr6:41589963-41590170	52	Alt3	5.25413e-07	2.5887e-05	36.7076	30.8705	5.83702	0
PHYKPL	HsaEX0003209	chr5:178212973-178213103	131	S	1.12315e-10	1.38663e-08	93.4806	87.6365	5.84409	0
TMEM135	HsaEX0065473	chr11:87157341-87157406	66	S	4.21909e-05	0.00116568	92.2463	86.3885	5.85778	0
MST1R	HsaALTD1031944-2/2	chr3:49895167-49895373	64	Alt5	8.39223e-09	6.62324e-07	93.9639	88.0881	5.87577	0
PPM1A	HsaEX0049471	chr14:60250380-60250481	102	C1	1.22827e-12	2.20514e-10	12.196	6.31899	5.87705	0
SMPDL3A	HsaEX0060515	chr6:122795682-122795890	209	S	2.86458e-07	1.52592e-05	89.3942	83.5126	5.88161	0
KIAA1109	HsaEX6086075	chr4:122334527-122334545	19	S	0.000372852	0.00712706	21.7533	15.8677	5.88563	0
CYP2B7P	HsaEX1010856	chr19:40928696-40928827	132	S	4.23837e-07	2.15226e-05	8.60833	2.71074	5.89759	0
EPS8L2	HsaEX0022887	chr11:706677-706801	125	S	1.05607e-10	1.30845e-08	18.5145	12.6123	5.90221	0
UCK1	HsaEX0069102	chr9:131526445-131526503	59	S	8.27233e-25	1.27888e-21	6.5749	0.663803	5.9111	0
ENTPD8	HsaEX0022567	chr9:137435719-137435829	111	S	0.000376067	0.00717374	63.451	57.5366	5.91444	0
ELP2	HsaEX0022249	chr18:36139419-36139613	195	C1	2.69032e-07	1.44193e-05	14.3511	8.43626	5.91485	0
PLCB2	HsaEX0048057	chr15:40290025-40290082	58	S	3.56663e-06	0.000138735	95.7097	89.777	5.93268	0
DOLPP1	HsaEX0020698	chr9:129086139-129086267	129	S	9.45636e-07	4.35387e-05	90.545	84.593	5.95196	0
HNRNPAB	HsaALTA1054049-5/5	chr5:178204815-178204974	104	Alt3	6.7468e-06	0.000241661	98.4068	92.4524	5.95435	0
USP54	HsaEX0069999	chr10:73534685-73534770	86	S	0.000285425	0.00572652	19.9746	14.0008	5.97377	0
USP53	HsaEX0069978	chr4:119235290-119235411	122	C1	0.000333013	0.00650495	27.1465	21.1658	5.98063	0
ARHGEF10L	HsaALTA1005988-2/2	chr1:17607799-17607977	3	Alt3	0.000113772	0.00269953	28.8803	22.8927	5.98751	0
AURKB	HsaEX0007345	chr17:8210177-8210225	49	S	1.02571e-05	0.000345641	82.2884	76.2842	6.00423	0
SLC39A5	HsaEX0059644	chr12:56235157-56235326	170	S	8.76068e-19	4.72459e-16	97.3763	91.3662	6.01003	0
IL17RC	HsaEX0031363	chr3:9920925-9920969	45	S	1.7667e-08	1.28095e-06	30.8056	24.794	6.01159	0
YWHAZ	HsaALTA0009604-2/3	chr8:100951956-100952128	3	Alt3	0.000404775	0.00759817	30.7497	24.7336	6.01604	0
NME6	HsaEX0043160	chr3:48296119-48296158	40	C1	0.000245912	0.00505925	76.6542	70.6276	6.02667	0
MAP1LC3A	HsaEX1022748	chr20:34558738-34558908	171	S	0.000215708	0.00453646	33.172	27.1291	6.04296	0
EHBP1L1	HsaEX0021842	chr11:65583592-65583765	174	C1	0.000513601	0.00918409	52.0395	45.9786	6.06092	0
COMTD1	HsaEX0016747	chr10:75235616-75235743	128	S	1.80253e-10	2.11467e-08	96.1646	90.1014	6.06323	0
PNISR	HsaEX0057670	chr6:99416349-99416428	80	S	4.24847e-05	0.0011724	82.6251	76.5586	6.06654	0
FGFR1	HsaEX0025660	chr8:38429682-38429948	267	S	8.05562e-07	3.78663e-05	32.6022	26.532	6.0702	0
DGKD	HsaEX1011456	chr2:233389929-233390041	113	S	2.26347e-13	4.63821e-11	9.30571	3.225	6.08071	0
BCL11A	HsaEX0007879	chr2:60460682-60461203	522	C3	1.06358e-06	4.8282e-05	17.2636	11.1759	6.08769	0
BCAS1	HsaEX0007825	chr20:53957432-53957497	66	C2	2.40347e-10	2.72992e-08	92.7669	86.6782	6.08871	0
PCYT2	HsaEX0046106	chr17:81907204-81907257	54	S	0.000332736	0.00650227	54.66	48.535	6.12498	0
INSR	HsaEX0031843	chr19:7150497-7150532	36	S	0.000182043	0.00395335	24.0917	17.9567	6.13501	0
RPAP3	HsaEX0055439	chr12:47679493-47679594	102	S	1.17253e-10	1.43496e-08	95.1151	88.9748	6.14035	0
PDDC1	HsaEX0046159	chr11:770993-771104	112	C2	8.16703e-08	4.99492e-06	94.8202	88.6766	6.14359	0
SLC12A9	HsaEX0058651	chr7:100855706-100855837	132	C1	2.32747e-06	9.58106e-05	86.1409	79.9875	6.15341	0
CSDE1	HsaEX6032928	chr1:114737963-114738072	110	C1	4.80348e-05	0.00130257	97.0443	90.8801	6.16421	0
CLCN2	HsaALTA0001896-3/4	chr3:184354583-184354658	51	Alt3	3.46866e-14	7.96408e-12	97.2104	91.0444	6.16604	0
MBD1	HsaEX0038071	chr18:50274186-50274350	165	S	1.88499e-06	7.96217e-05	79.4504	73.2785	6.17195	0
PIGZ	HsaALTA0006291-3/3	chr3:-196948685	310	Alt3	0.000155449	0.00347106	92.2086	86.0251	6.18352	0
MOGAT3	HsaEX6009519	chr7:101200408-101200515	108	S	1.82938e-11	2.58938e-09	92.4138	86.2238	6.19003	0
IL32	HsaEX0031477	chr16:3067554-3067613	60	S	2.21684e-12	3.79394e-10	88.532	82.3254	6.20657	0
L1CAM	HsaEX0035105	chrX:153863883-153864017	135	S	5.51469e-11	7.17776e-09	99.8554	93.6454	6.21	0
BIN1	HsaEX0008097	chr2:127051172-127051243	72	C2	0.000509753	0.00912937	76.4471	70.2096	6.23749	0
SPATS2L	HsaEX0061306	chr2:200439122-200439328	207	S	2.34179e-11	3.24534e-09	40.7482	34.4894	6.25879	0
TBL1XR1	HsaEX0064032	chr3:177098466-177098541	76	C2	0.000263214	0.00535347	84.529	78.2593	6.26965	0
CHID1	HsaEX0015185	chr11:893427-893519	93	S	1.62169e-18	8.38806e-16	93.6424	87.362	6.28034	0
JKAMP	HsaALTA0004423-2/3	chr14:59486713-59486804	18	Alt3	0.000378781	0.00721956	80.3091	74.0243	6.28476	0
EVI5L	HsaEX0023381	chr19:7857092-7857124	33	S	0.000469437	0.00855265	12.8896	6.60441	6.28523	0
PGAP2	HsaEX0046786	chr11:3823883-3824135	253	C2	2.66351e-07	1.43142e-05	95.7637	89.4783	6.28537	0
DNAJC5	HsaEX0020353	chr20:63931109-63931182	74	S	4.46693e-09	3.75088e-07	27.5678	21.2825	6.28539	0
CDK10	HsaEX0014255	chr16:89689252-89689324	73	C2	3.99253e-06	0.000153245	84.0596	77.7718	6.28777	0
CAMK2G	HsaEX0012232	chr10:73839539-73839601	63	S	5.24247e-16	1.74923e-13	9.04373	2.74686	6.29687	0
SZRD1	HsaALTA0001169-2/3	chr1:16393228-16393355	3	Alt3	4.71291e-12	7.53729e-10	61.3357	55.0234	6.31233	0
PDK1	HsaEX0046393	chr2:172568741-172568817	77	S	3.33911e-07	1.74583e-05	95.9748	89.6563	6.31849	0
STX19	HsaEX1039466	chr3:94018439-94018498	60	S	3.91837e-06	0.000150932	84.1586	77.8365	6.32206	0
USO1	HsaEX0069561	chr4:75795336-75795356	21	S	0.000127002	0.00294564	29.6782	23.3557	6.32253	0
RAD23A	HsaALTA0006946-2/2	chr19:12949275-12949282	3	Alt3	1.99087e-15	5.844e-13	55.4373	49.1112	6.32607	0
PIP5K1C	HsaEX0047695	chr19:3633437-3633520	84	C1	6.50848e-08	4.08654e-06	21.6826	15.3503	6.33228	0
B3GNT8	HsaALTA1048348-2/4	chr19:41426056-41426439	25	Alt3	2.73899e-07	1.46519e-05	22.6631	16.3273	6.33585	0
PGAP2	HsaEX0046784	chr11:3811250-3811424	175	C3	1.9947e-06	8.37473e-05	92.1444	85.8019	6.34251	0
PAM	HsaEX0045320	chr5:103025134-103025334	201	S	6.04808e-09	4.91254e-07	66.9433	60.5929	6.35047	0
GRINA	HsaALTD0002890-2/6	chr8:-143990311	112	Alt5	4.00257e-06	0.000153588	27.9493	21.5968	6.35252	0
DCAF6	HsaEX0018644	chr1:168022988-168023047	60	C3	4.139e-05	0.00114719	52.1794	45.8204	6.35898	0
CAMK2G	HsaALTD0001132-2/3	chr10:73825279-73825347	42	Alt5	2.44336e-08	1.71094e-06	95.4364	89.0677	6.36869	0
COA1	HsaEX0011444	chr7:43665658-43665722	65	C2	2.25483e-08	1.59174e-06	18.8708	12.4966	6.37421	0
ERBIN	HsaEX0022946	chr5:66068877-66069020	144	C2	0.000524242	0.00933478	27.3012	20.9248	6.37634	0
PEX2	HsaEX0046655	chr8:76988307-76988338	32	S	1.85888e-11	2.61783e-09	90.4998	84.111	6.38879	0
DHRS11	HsaEX0019515	chr17:36599671-36599763	93	S	3.73618e-18	1.80502e-15	96.9984	90.5985	6.39992	0
EGLN3	HsaALTD1018286-2/4	chr14:33950396-33950826	282	Alt5	1.34856e-18	7.1074e-16	96.6298	90.2119	6.41794	0
ETHE1	HsaEX0023278	chr19:43526201-43526316	116	S	4.62251e-26	8.24572e-23	96.008	89.5738	6.43422	0
DOCK9	HsaEX0020670	chr13:98825872-98825937	66	S	1.32401e-05	0.000429718	28.2219	21.7786	6.4433	0
AFTPH	HsaALTA0000272-2/2	chr2:64591885-64591896	3	Alt3	3.6938e-10	4.03097e-08	70.0573	63.6033	6.45391	0
TDRD3	HsaALTA0008548-2/2	chr13:60573613-	3	Alt3	2.32348e-05	0.000696133	71.3808	64.924	6.45681	0
GCNT3	HsaEX1015370	chr15:59618179-59618322	144	S	0.000498468	0.00896534	86.0917	79.6147	6.47698	0
STIM1	HsaEX0062409	chr11:4084673-4084765	93	S	6.78038e-11	8.687e-09	10.678	4.19924	6.4788	0
RRBP1	HsaALTD1017204-2/4	chr20:17679999-17680071	47	Alt5	2.25658e-08	1.59217e-06	85.324	78.8377	6.48633	0
CASP10	HsaEX6017793	chr2:201203730-201203766	37	C2	5.45757e-07	2.67567e-05	95.9	89.4082	6.49176	0
SLC12A9	HsaEX0058650	chr7:100854620-100854754	135	C1	1.7366e-05	0.000542009	86.0407	79.5279	6.51276	0
PHKG2	HsaEX0047152	chr16:30751549-30751603	55	S	3.18509e-14	7.39846e-12	96.7655	90.2197	6.54581	0
PTPRF	HsaEX0051138	chr1:43602071-43602097	27	S	2.36385e-10	2.69371e-08	19.5775	13.0145	6.56294	0
ESYT1	HsaALTA0002999-2/4	chr12:56134080-56134181	30	Alt3	6.49595e-12	1.01174e-09	20.739	14.1702	6.56886	0
LAS1L	HsaEX0035418	chrX:65524585-65524614	30	S	1.43956e-19	8.59646e-17	8.57347	2.00323	6.57024	0
NT5C2	HsaEX0043995	chr10:103100779-103100836	58	S	2.5855e-14	6.10765e-12	13.5586	6.98789	6.57073	0
AHCYL2	HsaALTA0000301-2/2	chr7:129379638-129379749	3	Alt3	1.48289e-09	1.39787e-07	38.6645	32.0744	6.59009	0
LLGL2	HsaEX0035978	chr17:75574453-75574495	43	S	1.32209e-08	9.88466e-07	72.1133	65.5217	6.59166	0
PTK2	HsaEX0050868	chr8:140879471-140879637	167	S	1.75943e-08	1.27701e-06	84.9906	78.3978	6.59274	0
PWWP2B	HsaALTD1035856-2/2	chr10:132404626-132406289	303	Alt5	1.10625e-05	0.000369027	78.5661	71.9572	6.60889	0
CD40	HsaEX0013854	chr20:46126640-46126701	62	C1	5.8412e-06	0.000213148	94.0654	87.4405	6.62491	0
TMEM184B	HsaEX0065639	chr22:38246806-38246885	80	S	2.09472e-16	7.28638e-14	8.14706	1.52148	6.62558	0
HMCN2	HsaEX0030186	chr9:130428358-130428489	132	C1	8.18992e-06	0.000285025	96.1091	89.4721	6.63699	0
PHYKPL	HsaALTA0000295-3/5	chr5:178222476-178222580	88	Alt3	9.6354e-12	1.44935e-09	89.2039	82.5599	6.64398	0
LSM14B	HsaEX0036848	chr20:62130219-62130296	78	S	2.08132e-11	2.91047e-09	89.8798	83.2181	6.6617	0
IRF3	HsaALTD1051545-2/3	chr19:49665635-	37	Alt5	1.22678e-07	7.19308e-06	34.8524	28.1833	6.66911	0
SLC9A3	HsaEX0060033	chr5:475561-475671	111	S	1.17703e-06	5.25576e-05	99.0943	92.4229	6.67142	0
DSP	HsaEX6045687	chr6:7581449-7581569	121	C2	1.72722e-07	9.78509e-06	39.672	32.999	6.67303	0
CES3	HsaEX0014897	chr16:66963802-66963935	134	S	7.68839e-10	7.74886e-08	95.5376	88.8604	6.67721	0
PRR13	HsaALTA1056309-2/3	chr12:53443567-53443773	112	Alt3	0.000148177	0.00333934	32.9842	26.2822	6.70199	0
GPR137	HsaEX0028304	chr11:64287721-64287946	226	S	1.42095e-06	6.21428e-05	93.9345	87.2321	6.7024	0
SSH3	HsaEX0061878	chr11:67307549-67307737	189	S	1.55612e-16	5.56596e-14	98.5063	91.8012	6.7051	0
FBXL12	HsaEX0025145	chr19:9813231-9813274	44	C1	3.31254e-09	2.87524e-07	15.882	9.17408	6.70797	0
ARHGEF1	HsaEX0005554	chr19:41897318-41897326	9	MIC	3.76461e-14	8.53094e-12	11.4025	4.69185	6.71069	0
PODXL	HsaEX0048807	chr7:131510236-131510328	93	S	3.00767e-12	5.00576e-10	17.4963	10.7826	6.71375	0
MADD	HsaEX0037215	chr11:47326738-47326807	70	C3	1.57389e-10	1.88347e-08	87.6194	80.8981	6.72127	0
CTDP1	HsaEX0017799	chr18:79728907-79729069	163	C1	2.6048e-06	0.000105357	73.9156	67.1928	6.72277	0
TAB2	HsaEX0063347	chr6:149342685-149342833	149	C1	3.55307e-08	2.38364e-06	24.4468	17.709	6.73786	0
TAPBP	HsaEX0063618	chr6:33303955-33303989	35	S	4.38149e-10	4.6967e-08	94.1508	87.4024	6.74838	0
AKAP13	HsaALTA0000321-2/3	chr15:85718007-85718159	6	Alt3	0.000557449	0.00981927	52.0013	45.2464	6.75489	0
SMARCC2	HsaEX0060329	chr12:56172937-56173029	93	C1	1.10427e-11	1.64152e-09	21.7602	14.9815	6.77871	0
NSFL1C	HsaEX0043901	chr20:1455714-1455716	3	MIC	9.51536e-13	1.75357e-10	11.2253	4.43863	6.78667	0
C12orf75	HsaEX1006078	chr12:105365807-105365842	36	S	2.56804e-09	2.2934e-07	92.5623	85.7691	6.79328	0
SNRPB	HsaALTA1022436-2/2	chr20:-2461939	146	Alt3	1.6609e-22	1.72459e-19	91.04	84.2432	6.79677	0
BPNT1	HsaALTD1031015-2/2	chr1:220089644-220089733	42	Alt5	1.49485e-08	1.1034e-06	24.004	17.2046	6.79938	0
SREBF1	HsaEX0061674	chr17:17823518-17823607	90	S	2.50081e-09	2.24001e-07	21.3631	14.5523	6.81077	0
ZFP36L2	HsaALTD1053737-2/3	chr2:43226265-	7	Alt5	0.000111681	0.00266127	99.7439	92.9124	6.83144	0
CAST	HsaEX0012631	chr5:96729153-96729209	57	S	2.73633e-14	6.44209e-12	87.8182	80.9852	6.83305	0
PAPOLA	HsaEX0045441	chr14:96560649-96560711	63	C2	1.83116e-07	1.03277e-05	87.2067	80.3734	6.83328	0
RMDN1	HsaEX0024672	chr8:86484872-86484961	90	S	8.25531e-07	3.86873e-05	97.1645	90.3239	6.84069	0
HHLA2	HsaEX0029928	chr3:108310655-108310741	87	C2	0.000194324	0.00416737	69.181	62.3381	6.84292	0
BCL2L13	HsaEX0007900	chr22:17696141-17696210	70	C1	1.53194e-11	2.2094e-09	87.3847	80.5387	6.84601	0
TCOF1	HsaEX0064236	chr5:150391544-150391657	114	S	0.000107255	0.00257298	77.0037	70.1577	6.84605	0
PRR5L	HsaEX1029653	chr11:36394234-36394368	135	C2	8.64918e-16	2.75384e-13	13.3196	6.47264	6.84695	0
TMEM150B	HsaEX0065520	chr19:55320391-55320458	68	S	3.86787e-14	8.73648e-12	97.0394	90.1771	6.86225	0
TPD52L2	HsaEX0066664	chr20:63875816-63875875	60	S	9.10244e-12	1.37364e-09	80.4776	73.5862	6.89148	0
SLC50A1	HsaEX0051988	chr1:155136828-155136951	124	C1	1.43649e-10	1.72899e-08	81.408	74.4975	6.91056	0
CASP10	HsaEX0012560	chr2:201205882-201205973	92	C1	2.11204e-07	1.16705e-05	94.6471	87.7285	6.91861	0
TACC2	HsaALTD0006347-2/2	chr10:122216627-122216921	93	Alt5	2.46007e-10	2.79192e-08	8.55149	1.63063	6.92086	0
GSDMB	HsaALTA0003819-2/3	chr17:39917082-39917330	9	Alt3	2.76282e-08	1.90586e-06	33.7723	26.8473	6.92501	0
MRPL42	HsaALTA0005339-2/2	chr12:93469189-93469355	3	Alt3	4.97297e-10	5.25782e-08	42.4324	35.4987	6.93363	0
CAMK2D	HsaALTD0001130-2/2	chr4:113457291-113457563	44	Alt5	1.05364e-07	6.28384e-06	34.8865	27.9428	6.94369	0
MFF	HsaEX0038967	chr2:227352514-227352573	60	C3	6.63333e-06	0.000238426	48.6733	41.7284	6.94493	0
TANGO2	HsaEX0010606	chr22:20053437-20053551	115	ANN	0.000103297	0.00249739	84.7307	77.7844	6.94633	0
HIST1H2AC	HsaALTD1038573-2/2	chr6:-26124749	116	Alt5	3.54808e-06	0.000138129	70.3663	63.388	6.97826	0
PPP2R5C	HsaEX0049730	chr14:101917831-101917947	117	S	3.76295e-10	4.1032e-08	33.6872	26.7067	6.9805	0
ATG9A	HsaEX6018647	chr2:219228434-219228482	49	C2	5.77568e-07	2.80592e-05	86.5739	79.5927	6.98119	0
RBM47	HsaALTA0007069-2/3	chr4:40436441-40436647	3	Alt3	2.60579e-12	4.3841e-10	82.4298	75.4407	6.98906	0
RPS6	HsaALTD0005594-4/4	chr9:19378368-19378412	32	Alt5	1.01243e-06	4.62469e-05	76.3524	69.3616	6.99081	0
PRMT7	HsaEX0050300	chr16:68348342-68348431	90	C3	4.99469e-06	0.000187016	88.4062	81.4029	7.0033	0
TLE3	HsaALTD1023401-2/2	chr15:70074503-70074607	30	Alt5	3.16135e-05	0.000908433	23.8373	16.7982	7.0391	0
DNAJC13	HsaEX0020292	chr3:132472557-132472571	15	MIC	0.000264011	0.00536733	10.133	3.08678	7.04622	0
ZDHHC16	HsaALTA1063821-2/4	chr10:97455660-97455757	54	Alt3	1.37103e-07	7.91871e-06	87.177	80.098	7.07904	0
ENOSF1	HsaEX0022477	chr18:678696-678737	42	C2	1.0797e-08	8.29983e-07	89.2814	82.189	7.0924	0
BCAT2	HsaEX0007860	chr19:48807000-48807074	75	C2	3.38177e-08	2.27861e-06	77.0482	69.9466	7.10166	0
PPP2R2D	HsaEX0049675	chr10:131934894-131935006	113	C1	2.2061e-11	3.07568e-09	15.8498	8.73071	7.11909	0
MAPK3	HsaEX0037760	chr16:30115595-30115645	51	ANN	6.90264e-21	5.39561e-18	22.548	15.422	7.12602	0
FAM13A	HsaEX0023995	chr4:88805011-88805052	42	C1	8.73727e-06	0.000301611	85.4819	78.3466	7.13528	0
SCYL2	HsaALTD1021250-2/3	chr12:-100267792	396	Alt5	0.00016086	0.00357111	68.8213	61.6747	7.14666	0
HDAC11	HsaEX0029377	chr3:13500713-13500789	77	C3	5.55636e-12	8.77526e-10	93.2547	86.0912	7.16354	0
FIP1L1	HsaEX0025815	chr4:53440582-53440608	27	S	2.47523e-06	0.000100937	43.5602	36.3872	7.17303	0
RASA4	HsaEX1030691	chr7:102605858-102605980	123	C2	0.000143279	0.00324948	91.6433	84.4614	7.18189	0
TEP1	HsaEX0064471	chr14:20372733-20372857	125	S	2.3533e-08	1.65705e-06	90.2549	83.0637	7.19118	0
ENOSF1	HsaEX0022479	chr18:677345-677444	100	C2	1.36861e-07	7.90803e-06	90.015	82.8212	7.19376	0
TCF7L2	HsaEX0064197	chr10:113160619-113160691	73	C3	4.3036e-07	2.17664e-05	80.4531	73.255	7.19815	0
CYTH1	HsaEX0018351	chr17:78676995-78677050	56	C3	7.36764e-16	2.37296e-13	13.5185	6.30656	7.21192	0
CAPN9	HsaEX0012388	chr1:230759512-230759630	119	C1	2.78988e-05	0.000816186	94.0386	86.7947	7.24386	0
MTMR3	HsaEX0040617	chr22:29970976-29971062	87	S	0.000525329	0.00934858	94.0817	86.806	7.27564	0
KIAA1217	HsaEX0033964	chr10:24542883-24544476	1594	C2	1.21859e-05	0.000399988	87.8053	80.5203	7.28504	0
GTF2F1	HsaEX0028937	chr19:6392203-6392410	208	S	4.35011e-33	4.65589e-29	8.08667	0.79463	7.29204	0
ST6GALNAC1	HsaEX0062028	chr17:76626318-76626392	75	S	1.68394e-18	8.64578e-16	96.3808	89.0848	7.29595	0
FGGY	HsaEX0025711	chr1:59674039-59674133	95	S	2.51302e-10	2.84969e-08	91.198	83.8842	7.31383	0
GMPPA	HsaALTA1032904-2/2	chr2:219499956-219500015	5	Alt3	5.93277e-13	1.13545e-10	72.8104	65.4834	7.32697	0
PLXNB2	HsaEX0048579	chr22:50294726-50294778	53	C2	4.18748e-05	0.00115809	72.3948	65.0139	7.38089	0
UNC5B	HsaEX0069379	chr10:71288958-71288990	33	S	9.04724e-06	0.000310665	93.9558	86.5115	7.4443	0
MECOM	HsaEX0038487	chr3:169107926-169107952	27	S	1.99612e-06	8.37817e-05	45.7956	38.335	7.46054	0
ZDHHC16	HsaEX0072470	chr10:97454714-97454799	86	ANN	4.34173e-09	3.66121e-07	90.1041	82.6401	7.46404	0
UBAP2L	HsaEX0068685	chr1:154269362-154269412	51	C1	1.32978e-09	1.26751e-07	25.6992	18.234	7.46516	0
SNHG1	HsaEX1038152	chr11:62854888-62854938	51	S	4.57483e-08	2.98002e-06	95.7375	88.2428	7.49467	0
PKIB	HsaEX0047862	chr6:122701440-122701500	61	C1	2.47637e-15	7.11894e-13	20.0253	12.5167	7.5086	0
UMAD1	HsaEX0000893	chr7:7676102-7676208	107	S	7.25164e-15	1.92921e-12	16.9338	9.39679	7.53701	0
MTSS1L	HsaEX0040737	chr16:70679315-70679323	9	MIC	0.000337978	0.00658437	32.8359	25.2896	7.54636	0
PHYKPL	HsaALTD1037215-2/3	chr5:178224642-178224729	13	Alt5	1.06673e-07	6.34283e-06	89.34	81.787	7.55301	0
CRACR2B	HsaEX0021670	chr11:830866-831032	167	S	8.49469e-12	1.29173e-09	98.7188	91.1651	7.55367	0
RNF19B	HsaALTA0007223-2/2	chr1:32948222-32948366	3	Alt3	1.81688e-14	4.46639e-12	30.3716	22.814	7.55756	0
ZNF598	HsaALTD0007473-2/4	chr16:2000409-2000481	44	Alt5	6.65909e-10	6.81486e-08	50.8104	43.2522	7.55825	0
MRPS18C	HsaEX0040178	chr4:83458346-83458429	84	S	2.72554e-05	0.000799045	88.6689	81.1074	7.56156	0
TSC22D1	HsaEX0067518	chr13:44436504-44436649	146	S	2.0574e-18	1.04095e-15	94.7152	87.1441	7.57113	0
MICAL3	HsaEX0071906	chr22:17812507-17812557	51	S	6.45903e-06	0.000232883	11.7685	4.19599	7.57254	0
DOPEY1	HsaEX0020721	chr6:83164660-83164719	60	S	1.25843e-13	2.66507e-11	20.087	12.505	7.58194	0
PQLC1	HsaEX0049862	chr18:79919184-79919400	217	C2	9.02262e-11	1.1361e-08	77.9894	70.4063	7.58316	0
PCSK6	HsaEX0046060	chr15:101431320-101431463	144	S	1.99454e-06	8.37473e-05	90.5667	82.9766	7.59018	0
CAD	HsaEX0012095	chr2:27240567-27240617	51	S	1.45714e-15	4.37891e-13	9.52837	1.93651	7.59186	0
MICAL3	HsaEX0039226	chr22:17826454-17826516	63	C2	0.000382808	0.0072734	11.9862	4.38643	7.59978	0
KIAA1324	HsaEX0034020	chr1:109173688-109173837	150	S	3.33873e-12	5.49308e-10	91.1153	83.4846	7.63073	0
HMGCS1	HsaEX0030208	chr5:43307766-43307824	59	S	1.6594e-09	1.54646e-07	53.5694	45.9247	7.64467	0
DOCK7	HsaEX0020638	chr1:62487398-62487412	15	MIC	6.20083e-11	8.00345e-09	11.1008	3.45392	7.64692	0
ABTB1	HsaALTA0000079-2/2	chr3:127674345-127674418	46	Alt3	3.25781e-07	1.70986e-05	16.3866	8.71917	7.6674	0
TMEM139	HsaEX0065480	chr7:143285348-143285445	98	C2	0.000306463	0.00606726	74.18	66.5114	7.66859	0
STK39	HsaEX0062554	chr2:168065319-168065381	63	S	6.21386e-08	3.91747e-06	83.9314	76.2626	7.66882	0
LTBP4	HsaEX0036955	chr19:40622950-40623021	72	C2	1.58947e-08	1.16397e-06	85.1494	77.4634	7.68605	0
CLIP1	HsaEX0015671	chr12:122351111-122351143	33	C2	9.36252e-10	9.24544e-08	10.663	2.96448	7.6985	0
VIPR1	HsaEX0070370	chr3:42530779-42530900	122	S	3.39863e-14	7.8421e-12	94.1416	86.4362	7.7054	0
RBPMS	HsaEX0052813	chr8:30556658-30556794	137	C1	2.05733e-22	2.08944e-19	10.11	2.40252	7.70748	0
SLC44A3	HsaEX0059729	chr1:94820949-94821056	108	S	1.65163e-07	9.3951e-06	75.6587	67.9445	7.71419	0
FAT1	HsaEX0024958	chr4:186590368-186590403	36	C3	8.07876e-09	6.40857e-07	15.3539	7.63637	7.71756	0
RAB17	HsaEX0051577	chr2:237578004-237578155	152	S	4.34115e-11	5.75805e-09	95.8553	88.134	7.72134	0
MACF1	HsaEX0037162	chr1:39480920-39481030	111	S	5.75343e-06	0.000210442	53.9145	46.1816	7.73288	0
PRMT2	HsaEX0050273	chr21:46636444-46636547	104	S	1.44368e-05	0.000462517	27.2553	19.5183	7.73704	0
RER1	HsaEX0053067	chr1:2394647-2394728	82	C1	7.1123e-06	0.000252834	21.1396	13.4002	7.73936	0
BRD7	HsaALTA0000983-2/2	chr16:50320663-50320777	3	Alt3	1.1115e-09	1.07697e-07	42.5727	34.8237	7.74907	0
LPAR5	HsaEX1022039	chr12:6631585-6631671	87	S	9.35845e-15	2.4158e-12	16.7739	9.01338	7.7605	0
ACOT9	HsaEX0001973	chrX:23734341-23734367	27	S	2.23108e-07	1.22409e-05	17.5198	9.74504	7.77474	0
PRMT7	HsaEX0050298	chr16:68347211-68347294	84	C3	1.46689e-10	1.76405e-08	90.0865	82.3023	7.78417	0
NUDT22	HsaEX0044177	chr11:64227568-64227666	99	S	1.84896e-15	5.44556e-13	91.7082	83.9159	7.79234	0
RAB25	HsaEX0051595	chr1:156065911-156066085	175	S	1.02112e-14	2.6165e-12	89.2675	81.4684	7.79905	0
PRMT7	HsaEX0050299	chr16:68347631-68347678	48	C3	9.24466e-08	5.57946e-06	89.0049	81.2039	7.80093	0
TLE2	HsaEX0065075	chr19:3019283-3019466	184	C1	2.28047e-14	5.44255e-12	98.5045	90.6765	7.82794	0
PCK2	HsaEX1027282	chr14:24103510-24103781	272	C1	1.59591e-11	2.28683e-09	88.5263	80.6879	7.83837	0
CDC42BPB	HsaEX0003523	chr14:102954198-102954275	78	S	1.18481e-09	1.14085e-07	62.5494	54.7051	7.84434	0
KIAA1671	HsaEX0034229	chr22:25015892-25015944	53	C3	2.08594e-07	1.15539e-05	13.6543	5.78395	7.87033	0
TUSC3	HsaEX0068405	chr8:15757791-15757855	65	S	0.000352889	0.00681382	45.1273	37.2569	7.87039	0
GPRIN2	HsaEX1016046	chr10:46551416-46551537	122	S	3.38816e-09	2.93538e-07	20.7716	12.8954	7.87622	0
TMEM139	HsaEX0065481	chr7:143285941-143286202	262	C1	1.07155e-07	6.36799e-06	37.1821	29.291	7.89113	0
MTMR2	HsaEX0040605	chr11:95882374-95882496	123	C1	1.33942e-08	9.99925e-07	22.4692	14.5696	7.89962	0
INPP5J	HsaEX0031805	chr22:31126921-31127037	117	S	8.01906e-06	0.000280059	94.3069	86.3769	7.93008	0
ECHDC1	HsaEX0021497	chr6:127316450-127316502	53	S	3.33996e-12	5.49308e-10	86.5588	78.6198	7.93906	0
UPP1	HsaALTD0007052-2/2	chr7:48101824-48101982	112	Alt5	9.85489e-07	4.51941e-05	84.3433	76.4009	7.94232	0
LSR	HsaEX0036865	chr19:35262546-35262692	147	C1	6.12297e-09	4.96797e-07	51.0498	43.0852	7.96458	0
HDAC10	HsaEX0029368	chr22:50247692-50247776	85	S	2.06346e-10	2.39254e-08	91.572	83.6022	7.96975	0
DOCK9	HsaEX0020677	chr13:98845329-98845372	44	C3	3.32034e-08	2.24265e-06	18.6921	10.7158	7.97628	0
PEX26	HsaEX0046657	chr22:18085112-18085258	147	S	2.49076e-13	5.08151e-11	82.5067	74.4972	8.00949	0
PRSS12	HsaEX0050473	chr4:118305945-118306003	59	C1	3.62886e-05	0.00102333	25.3256	17.2851	8.04049	0
ESRP1	HsaEX0023206	chr8:94696852-94696961	110	C1	1.04175e-12	1.89971e-10	73.2442	65.1745	8.06974	0
WASHC1	HsaALTA1049683-3/7	chr9:15909-16061	57	Alt3	6.58792e-12	1.02018e-09	97.2298	89.1528	8.07705	0
SLC13A2	HsaEX6021591	chr17:28493571-28493789	219	S	1.93302e-09	1.77529e-07	94.6355	86.5364	8.09909	0
NT5C2	HsaEX0044002	chr10:103105358-103105381	24	S	1.42993e-08	1.05998e-06	31.7635	23.6636	8.09997	0
CALB2	HsaEX0012150	chr16:71384339-71384378	40	S	7.85249e-14	1.71132e-11	99.4555	91.3448	8.11065	0
ZNF33B	HsaEX0073466	chr10:42614287-42614358	72	S	1.15626e-12	2.08935e-10	28.4459	20.3138	8.13207	0
OCEL1	HsaEX0044569	chr19:17227840-17228005	166	S	2.07149e-13	4.26996e-11	92.2712	84.1231	8.1481	0
PDXDC1	HsaEX6042383	chr16:15034457-15034553	97	C2	7.48554e-06	0.00026381	72.505	64.3412	8.16383	0
SLC15A3	HsaEX0058694	chr11:60941122-60941290	169	S	1.11822e-08	8.54403e-07	75.6688	67.4883	8.18051	0
MPI	HsaEX0039937	chr15:74897011-74897219	209	S	1.71529e-09	1.59533e-07	88.9941	80.8085	8.18562	0
BCL11A	HsaEX0007877	chr2:60468732-60468833	102	S	3.3167e-06	0.000129994	91.8948	83.6833	8.21146	0
CEACAM1	HsaEX0014466	chr19:42518948-42519101	154	S	1.05208e-21	9.56762e-19	93.8096	85.5981	8.21155	0
USH1C	HsaEX0069546	chr11:17523211-17523218	8	S	4.70607e-14	1.05442e-11	95.3232	87.0906	8.23259	0
MAP4K2	HsaEX0037647	chr11:64800900-64801031	132	S	2.11526e-05	0.000642306	93.5633	85.3299	8.23347	0
SLMAP	HsaEX0060181	chr3:57864807-57864857	51	C2	5.67042e-08	3.60807e-06	68.1185	59.8805	8.23805	0
RASA4	HsaEX1030692	chr7:102602324-102602405	82	C2	1.72654e-05	0.000539109	88.3928	80.1342	8.25856	0
CTNNB1	HsaEX1010624	chr3:41239660-41239736	77	S	3.02505e-11	4.11034e-09	39.3943	31.1194	8.27496	0
ENTPD6	HsaEX0022555	chr20:25206522-25206590	69	ANN	4.03726e-10	4.35872e-08	80.9866	72.689	8.29758	0
TMEM87A	HsaEX1041332	chr15:42231844-42231887	44	C3	2.51474e-08	1.75915e-06	37.6053	29.3001	8.30517	0
SLC39A5	HsaEX0059642	chr12:56230240-56230295	56	C1	2.25489e-11	3.1374e-09	24.1439	15.7993	8.34462	0
ACSL3	HsaEX0002072	chr2:222900674-222900780	107	S	0.000363655	0.00698099	50.4502	42.0873	8.3629	0
USF2	HsaEX0069540	chr19:35269803-35269922	120	S	7.64469e-08	4.71275e-06	82.8727	74.5098	8.36292	0
ENTPD6	HsaEX0022558	chr20:25221237-25221333	97	S	1.96199e-13	4.05026e-11	87.2286	78.854	8.37459	0
ACTN4	HsaEX0002155	chr19:38711276-38711361	86	ANN	1.4569e-28	4.50466e-25	11.8667	3.48164	8.38502	0
TRIP10	HsaEX0067244	chr19:6746178-6746196	19	S	5.59049e-13	1.07586e-10	23.4251	15.0372	8.38791	0
GOLIM4	HsaEX0028003	chr3:168040786-168040869	84	S	7.96805e-06	0.000278628	88.7094	80.3101	8.39933	0
BICDL2	HsaALTA1039542-5/5	chr16:3035223-3035526	189	Alt3	1.53581e-08	1.12942e-06	55.3238	46.9104	8.41342	0
TMC4	HsaEX0065238	chr19:54165419-54165566	148	C3	5.60426e-16	1.85819e-13	94.5857	86.1574	8.42824	0
TXNDC11	HsaEX0068445	chr16:11700452-11700564	113	S	9.09753e-16	2.87032e-13	92.6484	84.1949	8.45352	0
C1S	HsaEX1006226	chr12:7061752-7061791	40	C2	8.37863e-16	2.67997e-13	62.8582	54.4033	8.45488	0
SZRD1	HsaEX0010150	chr1:16391375-16391424	50	C2	9.68225e-15	2.48555e-12	32.781	24.2987	8.48226	0
PTBP1	HsaEX0050725	chr19:805513-805569	57	S	2.85047e-17	1.14296e-14	82.9994	74.5162	8.4832	0
CLIP1	HsaEX0015672	chr12:122347375-122347479	105	C1	2.56414e-14	6.07785e-12	13.9181	5.40571	8.51238	0
KIFAP3	HsaEX0034628	chr1:169925787-169925855	69	C3	4.78155e-29	1.75078e-25	11.3763	2.85342	8.52286	0
CD55	HsaEX0013888	chr1:207340391-207340508	118	S	1.02275e-15	3.16933e-13	14.8492	6.30648	8.54274	0
CENPX	HsaEX0062599	chr17:82019641-82019694	54	S	9.01331e-08	5.4597e-06	63.6784	55.1329	8.54554	0
CDK10	HsaALTD0001318-2/2	chr16:89686728-89686797	38	Alt5	1.04155e-06	4.74057e-05	71.9979	63.4495	8.54838	0
NEXN	HsaEX0042624	chr1:77925188-77925229	42	S	2.8465e-05	0.00083083	83.2919	74.7367	8.55526	0
TEPSIN	HsaEX0009773	chr17:81232315-81232518	204	S	0.000490586	0.00885217	89.9356	81.3601	8.57547	0
COL18A1	HsaEX0016364	chr21:45455745-45456176	432	S	6.97929e-11	8.93362e-09	13.1637	4.58224	8.58146	0
NPAS2	HsaEX0043466	chr2:100995400-100995424	25	S	8.5389e-07	3.98019e-05	42.4981	33.872	8.62609	0
MCRIP2	HsaEX0024349	chr16:646472-646604	133	C1	7.75362e-08	4.77355e-06	37.4726	28.835	8.6376	0
SH3D19	HsaEX0057982	chr4:151144220-151144288	69	S	3.0024e-12	5.00296e-10	39.7167	31.0745	8.6422	0
BTBD10	HsaEX0008616	chr11:13445024-13445181	158	C1	2.05496e-06	8.57341e-05	44.0853	35.4066	8.67865	0
ECHDC2	HsaEX0021502	chr1:52905034-52905090	57	C2	8.45545e-13	1.58341e-10	93.7927	85.1082	8.68453	0
ITGAE	HsaEX0032402	chr17:3723288-3723383	96	S	7.61083e-07	3.597e-05	28.1918	19.5036	8.68822	0
ENOSF1	HsaEX0022478	chr18:677743-677872	130	C3	5.71521e-11	7.42487e-09	92.0928	83.4039	8.68887	0
AMBRA1	HsaEX0003916	chr11:46512727-46512813	87	C3	0.000123644	0.00288196	66.1722	57.4814	8.69084	0
LGALS9	HsaEX1019579	chr17:27643525-27643620	96	C1	7.88117e-07	3.71467e-05	87.1769	78.4405	8.73641	0
KANSL3	HsaEX0034007	chr2:96602116-96602305	190	S	4.79127e-12	7.65028e-10	90.1174	81.3459	8.77149	0
PHYKPL	HsaEX0003214	chr5:178224448-178224564	117	C1	2.01439e-08	1.4425e-06	84.4441	75.6604	8.78368	0
BNIP2	HsaEX0008284	chr15:59668103-59668138	36	S	1.4178e-13	2.98442e-11	20.034	11.2115	8.82252	0
CDK13	HsaALTA0001694-3/4	chr7:40092785-40093020	180	Alt3	1.38372e-09	1.31329e-07	32.657	23.8204	8.8366	0
GGT5	HsaEX0027418	chr22:24233498-24233593	96	S	5.37536e-05	0.00143389	87.1576	78.3058	8.85186	0
GALE	HsaEX0026852	chr1:23798890-23799012	123	S	2.6358e-07	1.41927e-05	74.6886	65.7842	8.90433	0
PEX26	HsaEX0046656	chr22:18079179-18079256	78	S	4.98587e-23	5.73325e-20	13.2016	4.25613	8.94544	0
PPIP5K2	HsaEX0030036	chr5:103186320-103186439	120	C1	3.924e-10	4.26545e-08	31.5926	22.6342	8.95839	0
SMURF1	HsaALTA1055208-2/2	chr7:99033037-99033121	9	Alt3	2.16098e-07	1.19079e-05	81.2867	72.2831	9.0036	0
ACP1	HsaEX0002006	chr2:272192-272305	114	C3	2.62623e-07	1.41522e-05	43.8067	34.7903	9.01639	0
SPATA20	HsaALTA0008154-2/2	chr17:50547665-50547767	55	Alt3	0.000125939	0.00292535	61.9765	52.9459	9.03066	0
DCAF10	HsaEX0018594	chr9:37857275-37857351	77	S	5.56504e-10	5.81749e-08	85.6098	76.5544	9.05541	0
PRRC2C	HsaEX0007661	chr1:171591152-171591200	49	C3	4.84357e-08	3.14037e-06	61.831	52.7688	9.06222	0
ENTPD4	HsaALTD0002241-3/3	chr8:23441569-23441723	43	Alt5	0.000476766	0.00866235	71.1269	62.0468	9.08013	0
ACAA1	HsaEX0001661	chr3:38131596-38131638	43	S	4.86056e-23	5.63573e-20	96.5406	87.4592	9.08134	0
FBXL6	HsaEX0025206	chr8:144357457-144357502	46	S	1.33322e-18	7.05331e-16	96.7131	87.6061	9.10705	0
TRPM4	HsaEX0067406	chr19:49181349-49181461	113	S	1.89335e-14	4.62661e-12	93.4604	84.3397	9.1207	0
ARRB1	HsaEX0006044	chr11:75271701-75271724	24	S	1.88968e-10	2.20761e-08	27.5767	18.4162	9.16043	0
DNM1L	HsaEX0020451	chr12:32737865-32737942	78	C2	1.74057e-09	1.61346e-07	36.6445	27.4739	9.17059	0
CAMKK2	HsaEX0012263	chr12:121248606-121248734	129	S	1.4064e-08	1.0442e-06	79.581	70.3696	9.21142	0
PLXNB1	HsaALTD1031898-2/3	chr3:48421228-48421384	30	Alt5	7.07144e-07	3.3752e-05	91.4991	82.2841	9.21495	0
AIFM3	HsaALTD1039463-5/5	chr22:20974525-20974621	70	Alt5	3.60601e-08	2.41566e-06	91.0555	81.8333	9.22223	0
MYH9	HsaALTA1010327-3/5	chr22:36286718-36286846	105	Alt3	0.00034144	0.00663417	99.0917	89.8671	9.22453	0
RBM6	HsaEX0052758	chr3:49999440-49999513	74	C2	4.13784e-07	2.11122e-05	70.5092	61.2758	9.23333	0
SLMAP	HsaEX0060187	chr3:57925845-57925934	90	S	1.20093e-07	7.05934e-06	27.1033	17.8593	9.24407	0
CAMK2D	HsaEX0012221	chr4:113502936-113502977	42	C1	1.00225e-21	9.17438e-19	10.1351	0.877519	9.25758	0
PCMT1	HsaALTD0004612-2/3	chr6:149802255-149802416	47	Alt5	7.5444e-16	2.42428e-13	53.4276	44.1534	9.27421	0
PSAP	HsaEX0050522	chr10:71823888-71823893	6	MIC	1.10651e-08	8.47321e-07	27.0455	17.7624	9.28308	0
DPP3	HsaALTA0002633-3/4	chr11:66482193-66482470	96	Alt3	1.03896e-06	4.73033e-05	63.4171	54.1186	9.2985	0
STARD5	HsaEX0062282	chr15:81322899-81322948	50	C3	1.43557e-07	8.27089e-06	91.1879	81.8863	9.30166	0
MTUS1	HsaEX0040749	chr8:17723672-17723833	162	S	1.96265e-05	0.000602557	76.8765	67.5719	9.30463	0
SIDT2	HsaEX0058267	chr11:117187892-117187954	63	S	1.60402e-21	1.43064e-18	13.3845	4.0202	9.36429	0
SYTL2	HsaEX0063304	chr11:85711113-85711232	120	C1	1.06517e-07	6.33629e-06	94.7506	85.3658	9.38482	0
BOD1L1	HsaEX0008309	chr4:13572702-13572842	141	S	5.19656e-10	5.47757e-08	39.5503	30.1647	9.38551	0
TCF7L2	HsaEX0064191	chr10:112964556-112964624	69	S	1.91925e-08	1.37934e-06	69.5968	60.1545	9.4423	0
DHRS12	HsaEX0019518	chr13:51797826-51797908	83	S	1.50363e-07	8.60953e-06	36.3774	26.8981	9.47929	0
TBL1XR1	HsaEX0064043	chr3:177079827-177079945	119	C1	7.77272e-10	7.81982e-08	22.6326	13.1482	9.48435	0
LGALS9B	HsaEX0035681	chr17:20455303-20455398	96	S	2.91981e-13	5.87077e-11	92.5553	83.0261	9.5292	0
SLC26A6	HsaEX0059189	chr3:48632245-48632396	152	S	9.69678e-16	3.03189e-13	94.5376	84.9683	9.56928	0
IGSF9	HsaALTA0004229-2/3	chr1:159934190-159934284	58	Alt3	3.70226e-06	0.000143529	26.0576	16.4557	9.60193	0
EPS15L1	HsaEX0022867	chr19:16377122-16377254	133	C3	6.12364e-06	0.000222193	50.2653	40.6495	9.61573	0
ACTN1	HsaALTD1050216-7/17	chr14:68882458-68882567	79	Alt5	1.79885e-06	7.63306e-05	99.7643	90.1454	9.61895	0
IL17RE	HsaEX0031380	chr3:9903397-9903412	16	C1	1.63561e-08	1.19337e-06	71.6559	62.0367	9.61917	0
ACIN1	HsaEX0001928	chr14:23089982-23090101	120	S	5.7121e-09	4.68338e-07	47.3426	37.7218	9.62076	0
PHKG2	HsaALTD0004734-3/4	chr16:30751106-30751281	64	Alt5	1.05096e-14	2.68802e-12	92.3889	82.7646	9.62431	0
STPG1	HsaEX0010218	chr1:24410703-24410817	115	S	2.1043e-12	3.62361e-10	15.4394	5.76966	9.66979	0
KDM1A	HsaEX0033220	chr1:23044427-23044486	60	S	6.95889e-13	1.31734e-10	61.1949	51.5149	9.67995	0
RWDD2B	HsaEX0056007	chr21:29008240-29008307	68	S	5.82742e-09	4.75831e-07	83.4058	73.7219	9.68392	0
AFMID	HsaEX0003002	chr17:78204828-78204900	73	C3	7.36531e-08	4.56072e-06	45.8959	36.1798	9.71602	0
MGRN1	HsaEX0039140	chr16:4680032-4680097	66	S	2.02436e-10	2.35309e-08	77.1063	67.3732	9.73305	0
SLC26A6	HsaALTA0007901-2/2	chr3:48631763-48631801	4	Alt3	1.71758e-17	7.18097e-15	92.3673	82.6204	9.74686	0
ESRP1	HsaEX0023205	chr8:94692677-94692827	151	C2	2.39578e-15	6.91584e-13	73.328	63.5699	9.75812	0
KDM4A	HsaEX0033282	chr1:43653663-43653799	137	S	2.75769e-23	3.36579e-20	13.73	3.96475	9.76525	0
HPS1	HsaEX0030411	chr10:98431131-98431291	161	S	9.10375e-13	1.68441e-10	89.5916	79.7328	9.85882	0
PFKM	HsaEX0046754	chr12:48135291-48135383	93	S	2.73512e-06	0.000109798	83.0547	73.1343	9.92043	0
PPP1R12A	HsaEX0049557	chr12:79806166-79806297	132	C1	1.12211e-07	6.64094e-06	77.9667	68.0289	9.93772	0
WNK2	HsaEX0071571	chr9:93306777-93306821	45	C2	4.60811e-06	0.000173898	25.4706	15.4838	9.9868	0
OXR1	HsaEX0045052	chr8:106737520-106737600	81	S	4.41433e-10	4.72827e-08	40.3533	30.339	10.0144	0
PANK2	HsaALTD0004564-2/4	chr20:3907926-3908278	143	Alt5	8.86265e-09	6.9394e-07	70.2087	60.1919	10.0168	0
TRAK1	HsaEX1046430	chr3:42219330-42219390	61	C1	9.22123e-07	4.25829e-05	32.927	22.8722	10.0548	0
KLC1	HsaALTD1048065-2/2	chr14:103679398-103679545	27	Alt5	1.61908e-06	6.95939e-05	57.718	47.5841	10.1339	0
CNNM2	HsaEX0015965	chr10:102921027-102921115	89	C3	3.27302e-11	4.42997e-09	19.3612	9.21104	10.1501	0
EHMT2	HsaEX0021884	chr6:31888969-31889070	102	S	1.97947e-09	1.81436e-07	82.4026	72.2197	10.1829	0
GANAB	HsaALTA1008590-2/2	chr11:62633184-62633271	4	Alt3	0.000118949	0.0028004	99.9546	89.7604	10.1942	0
BLNK	HsaEX0008172	chr10:96215321-96215389	69	S	0.000415739	0.0077634	70.1539	59.9549	10.1989	0
SAP130	HsaEX0056190	chr2:127977985-127978089	105	S	3.09615e-11	4.19875e-09	75.7017	65.4746	10.2271	0
TFPI	HsaEX0064663	chr2:187529364-187529485	122	C1	5.25348e-08	3.37625e-06	31.3579	21.1267	10.2312	0
NR1H3	HsaEX0043670	chr11:47259180-47259259	80	ANN	6.95868e-06	0.000248133	80.854	70.6027	10.2513	0
UPP1	HsaEX0069470	chr7:48101824-48101870	47	C3	1.77501e-11	2.52269e-09	54.2149	43.9615	10.2534	0
NPNT	HsaEX0043605	chr4:105932614-105932703	90	S	9.49409e-27	1.88713e-23	11.1189	0.840682	10.2782	0
PDCD10	HsaEX0046112	chr3:167725401-167725473	73	ANN	5.88328e-23	6.65518e-20	30.6829	20.3754	10.3076	0
	HsaEX0000852	chr7:97970134-97970227	94	S	9.28189e-05	0.00228174	72.7903	62.4675	10.3228	0
CAPN8	HsaEX0012386	chr1:223628009-223628142	134	S	4.69777e-12	7.52173e-10	95.2585	84.9298	10.3287	0
GPR137	HsaEX0028305	chr11:64288065-64288214	150	S	3.29204e-12	5.43355e-10	89.8461	79.4779	10.3682	0
SEC16A	HsaEX0056828	chr9:136445645-136445719	75	C1	1.07381e-14	2.74144e-12	85.7204	75.3249	10.3955	0
HDAC10	HsaEX0029369	chr22:50250427-50250499	73	S	6.96072e-10	7.07451e-08	88.521	78.0867	10.4343	0
RBM26	HsaEX0052671	chr13:79353153-79353224	72	S	1.99984e-11	2.80215e-09	15.3812	4.93541	10.4458	0
SORBS1	HsaEX0060974	chr10:95375973-95376056	84	C1	2.8394e-13	5.72562e-11	22.7313	12.2814	10.4499	0
TMEM126B	HsaEX0065426	chr11:85631145-85631316	172	C1	6.21386e-12	9.71443e-10	48.3224	37.8642	10.4582	0
NRM	HsaEX0043842	chr6:30689276-30689452	177	C1	2.75561e-05	0.000807008	75.2081	64.6859	10.5222	0
SNRPB	HsaEX1038306	chr20:2461915-2461939	25	S	6.62552e-23	7.43437e-20	83.4878	72.9585	10.5293	0
SRC	HsaEX0061637	chr20:37347118-37347236	119	C3	2.26384e-06	9.34734e-05	29.646	19.0842	10.5618	0
PLEKHA4	HsaEX0048235	chr19:48839205-48839263	59	S	6.11531e-06	0.000222044	70.9468	60.3785	10.5682	0
SDCCAG8	HsaEX0056735	chr1:243293122-243293219	98	C1	6.84038e-10	6.97258e-08	89.8647	79.2789	10.5858	0
PARP6	HsaEX0045621	chr15:72250845-72250954	110	S	3.71683e-08	2.47678e-06	77.5823	66.9634	10.6189	0
CAMKK2	HsaEX0012260	chr12:121244573-121244615	43	C1	1.25277e-13	2.65713e-11	16.5978	5.95626	10.6416	0
ARHGAP10	HsaEX0005393	chr4:148063153-148063300	148	S	1.458e-05	0.000466673	84.8789	74.2372	10.6417	0
MOGAT3	HsaEX6009521	chr7:101198626-101198830	205	C2	1.53334e-19	9.11735e-17	96.7796	86.0765	10.7031	0
PIGQ	HsaEX0047460	chr16:582248-582309	62	C1	0.000127169	0.002949	83.4242	72.6844	10.7398	0
PPP3CC	HsaEX0049748	chr8:22539469-22539498	30	S	8.55801e-08	5.20921e-06	42.6442	31.8908	10.7534	0
HIGD1A	HsaALTA0003994-2/3	chr3:42794157-42794275	4	Alt3	3.14888e-05	0.0009056	87.6045	76.8417	10.7628	0
BAHD1	HsaALTA0000876-2/2	chr15:40465335-40465435	9	Alt3	8.67238e-13	1.61318e-10	53.5608	42.7526	10.8082	0
TRIM36	HsaEX1041953	chr5:115148141-115148161	21	C1	2.40241e-07	1.30675e-05	11.6995	0.856296	10.8432	0
ATL1	HsaEX0006681	chr14:50629995-50630009	15	S	4.37661e-07	2.21036e-05	18.0548	7.17609	10.8787	0
USP33	HsaALTA0009342-2/2	chr1:77721831-77721925	24	Alt3	1.59682e-08	1.16813e-06	69.3866	58.4801	10.9065	0
ADIRF	HsaEX0008774	chr10:86970200-86970262	63	S	1.08874e-20	8.32333e-18	90.9273	80.0201	10.9071	0
SLC26A6	HsaALTD0005983-2/2	chr3:48631224-48631292	29	Alt5	1.25959e-12	2.25556e-10	89.1756	78.2438	10.9318	0
INPP5J	HsaEX0031806	chr22:31124142-31124263	122	C1	5.32563e-06	0.000197074	30.0724	19.1116	10.9608	0
SPOP	HsaEX0061508	chr17:49636759-49636809	51	C3	5.0943e-21	4.121e-18	23.9992	12.9995	10.9997	0
LTBP3	HsaEX0036935	chr11:65540013-65540153	141	S	7.08389e-10	7.18919e-08	35.5042	24.4992	11.005	0
MAP2K7	HsaEX0037512	chr19:7905808-7905855	48	S	3.71048e-05	0.00104381	24.2183	13.1937	11.0246	0
ZFAND1	HsaEX0072582	chr8:81717249-81717288	40	S	8.55468e-05	0.00212512	60.4159	49.3749	11.0411	0
PRR5L	HsaEX0050439	chr11:36396114-36396300	187	C3	1.67621e-20	1.24055e-17	17.5871	6.51523	11.0719	0
FCGR2B	HsaEX0025400	chr1:161675257-161675313	57	S	2.13212e-16	7.39799e-14	19.513	8.39933	11.1137	0
FIP1L1	HsaEX0025814	chr4:53414615-53414722	108	S	5.6386e-15	1.52338e-12	70.7696	59.625	11.1446	0
N4BP2L1	HsaEX0041432	chr13:32404203-32404271	69	C3	1.76616e-07	9.98943e-06	26.3071	15.1525	11.1546	0
CD46	HsaEX0013872	chr1:207767779-207767823	45	S	7.01932e-05	0.0017966	81.4957	70.3313	11.1644	0
OPN3	HsaEX0044778	chr1:241604260-241604579	320	C1	1.15478e-14	2.932e-12	52.7006	41.452	11.2486	0
MARK3	HsaEX0037926	chr14:103500156-103500200	45	C3	3.64248e-17	1.43166e-14	22.1763	10.8389	11.3374	0
TCF20	HsaEX0064155	chr22:42168609-42168703	95	S	1.18599e-11	1.75362e-09	47.3235	35.9443	11.3791	0
ULK3	HsaEX0069271	chr15:74842546-74842674	129	S	2.009e-14	4.86984e-12	26.6793	15.2471	11.4322	0
PTPRN2	HsaEX0051193	chr7:158110829-158110915	87	S	4.78218e-11	6.30098e-09	90.59	79.1383	11.4517	0
UPP1	HsaEX0069469	chr7:48099670-48099787	118	C2	5.01416e-13	9.71671e-11	48.1884	36.7018	11.4866	0
MAPKAP1	HsaEX0037808	chr9:125506310-125506391	82	S	3.01435e-17	1.2052e-14	63.1627	51.6332	11.5295	0
DBN1	HsaEX0018566	chr5:177459603-177459740	138	S	1.66031e-22	1.72459e-19	13.724	2.11225	11.6118	0
SPAG9	HsaEX0061193	chr17:50975863-50975901	39	S	1.64897e-07	9.38381e-06	24.5784	12.9564	11.622	0
HLA-DMB	HsaEX0030104	chr6:32935342-32935377	36	C1	0.000147155	0.00332119	82.8016	71.1516	11.6499	0
ZER1	HsaALTD1030172-2/3	chr9:128750622-128750789	33	Alt5	3.0778e-08	2.09818e-06	31.5963	19.9368	11.6595	0
ARHGEF11	HsaEX0005606	chr1:156938418-156938513	96	S	2.41735e-08	1.69614e-06	26.0488	14.3071	11.7417	0
SVIL	HsaEX0063054	chr10:29532002-29532172	171	C2	1.08323e-05	0.000362392	27.7751	15.9985	11.7766	0
FAM3D	HsaEX0024434	chr3:58653674-58653781	108	S	9.98739e-18	4.42556e-15	90.9418	79.1277	11.814	0
THOC5	HsaEX0064869	chr22:29531078-29531110	33	S	1.02552e-06	4.67594e-05	23.5465	11.663	11.8835	0
APBB1	HsaEX0005055	chr11:6401977-6401980	4	MIC	1.36445e-12	2.43706e-10	17.0649	5.165	11.8999	0
FNBP1	HsaALTA0003430-2/3	chr9:129923844-129923996	57	Alt3	9.79222e-05	0.00238946	48.267	36.3548	11.9122	0
MARK3	HsaEX0037925	chr14:103498502-103498528	27	C3	3.94041e-11	5.24149e-09	22.9494	11.0368	11.9126	0
FBXO31	HsaEX0025289	chr16:87358411-87358497	87	S	2.40137e-11	3.3147e-09	25.5852	13.6208	11.9644	0
HNRNPAB	HsaEX0030283	chr5:178210132-178210272	141	S	2.24025e-05	0.000675414	64.8525	52.855	11.9976	0
PHYKPL	HsaEX0003208	chr5:178215276-178215430	155	S	3.13709e-20	2.18244e-17	94.512	82.482	12.03	0
NFE2L1	HsaEX0042723	chr17:48057032-48057121	90	S	2.72789e-23	3.35887e-20	41.7082	29.6582	12.0501	0
NEK3	HsaEX0042517	chr13:52141020-52141069	50	S	2.06668e-07	1.14655e-05	89.3867	77.3242	12.0625	0
EPN3	HsaEX0022837	chr17:50538884-50538964	81	S	4.35448e-07	2.19998e-05	77.9833	65.9134	12.0698	0
HNRNPUL1	HsaEX1017048	chr19:41264735-41264798	64	S	5.52316e-14	1.22761e-11	60.9586	48.843	12.1156	0
SLAIN2	HsaEX0058524	chr4:48394576-48394653	78	S	1.42955e-11	2.07193e-09	43.0708	30.9462	12.1246	0
TMEM120A	HsaEX0065412	chr7:75987538-75987591	54	S	4.19562e-18	2.013e-15	88.78	76.6313	12.1487	0
RFXANK	HsaEX0053288	chr19:19197186-19197251	66	S	4.26774e-20	2.82764e-17	88.239	76.0471	12.1919	0
DLG1	HsaEX0019876	chr3:197076586-197076682	97	C3	4.88038e-12	7.76053e-10	80.7196	68.4661	12.2536	0
GPBP1L1	HsaEX0028135	chr1:45685576-45685620	45	ANN	5.9551e-18	2.77117e-15	74.5808	62.326	12.2548	0
MTMR12	HsaEX0040583	chr5:32232961-32233008	48	C1	1.75565e-14	4.34657e-12	17.6839	5.35706	12.3268	0
EEF1D	HsaALTA1012714-2/2	chr8:143581286-143581328	2	Alt3	2.57856e-06	0.000104569	99.7102	87.3715	12.3387	0
TBC1D1	HsaEX0063743	chr4:38051899-38052060	162	C1	1.36417e-18	7.16254e-16	14.6902	2.30602	12.3842	0
CHTF8	HsaEX0015359	chr16:69121053-69121170	118	C1	5.33567e-15	1.44716e-12	76.712	64.3215	12.3905	0
ITGB3BP	HsaEX0032454	chr1:63447565-63447609	45	C1	1.7005e-16	6.03582e-14	21.707	9.15566	12.5514	0
NAB2	HsaEX0041546	chr12:57093407-57093598	192	S	7.42453e-09	5.93357e-07	93.3753	80.7899	12.5854	0
SORBS3	HsaEX1038474	chr8:22565007-22565073	67	S	1.25264e-17	5.40217e-15	18.1477	5.56006	12.5877	0
KIAA1217	HsaEX0033963	chr10:24542693-24542770	78	C2	7.31055e-08	4.53388e-06	85.31	72.6696	12.6404	0
PLEKHA1	HsaEX0048216	chr10:122428276-122428316	41	S	5.43921e-12	8.60001e-10	19.2106	6.41071	12.7999	0
HNF4G	HsaEX0030264	chr8:75485785-75485816	32	C3	1.02814e-07	6.14488e-06	36.9273	24.1212	12.8061	0
CIRBP	HsaEX1008823	chr19:1273601-1273715	115	S	4.65919e-15	1.28625e-12	24.4619	11.6443	12.8176	0
NDUFC1	HsaEX0042315	chr4:139297385-139297443	59	C3	5.81908e-12	9.13833e-10	26.733	13.8751	12.8578	0
DLG1	HsaEX0019879	chr3:197161640-197161738	99	C1	4.25164e-12	6.90098e-10	48.0096	35.1382	12.8714	0
PXN	HsaEX0051414	chr12:120224643-120224727	85	C2	1.9034e-16	6.65416e-14	27.2511	14.3639	12.8872	0
HPS1	HsaEX0030410	chr10:98429791-98429889	99	S	4.00034e-14	9.00647e-12	69.4796	56.5871	12.8925	0
FNBP1	HsaEX0026113	chr9:129915966-129915980	15	C2	1.80171e-06	7.64289e-05	42.602	29.7067	12.8953	0
ADAM15	HsaEX0002288	chr1:155061415-155061489	75	ANN	1.08194e-08	8.30792e-07	50.6896	37.7761	12.9135	0
LCMT1	HsaEX1019490	chr16:25125964-25126126	163	S	3.70408e-09	3.18331e-07	28.2772	15.3355	12.9417	0
PRMT7	HsaALTA1063624-2/3	chr16:68353395-68353566	97	Alt3	4.7138e-15	1.29521e-12	31.0388	18.0738	12.9649	0
TBC1D1	HsaEX0063744	chr4:38053106-38053225	120	C3	1.71863e-17	7.18097e-15	15.241	2.26426	12.9767	0
AFMID	HsaEX0003001	chr17:78204656-78204741	86	C3	5.28025e-15	1.43855e-12	29.4736	16.4907	12.9829	0
MAGIX	HsaEX0037292	chrX:49164908-49165090	183	S	4.48283e-07	2.25581e-05	86.5775	73.5738	13.0037	0
ALDOA	HsaEX1003452	chr16:30065876-30065927	52	S	1.87192e-18	9.54046e-16	90.4141	77.3784	13.0357	0
ISOC2	HsaEX0032264	chr19:55455636-55455845	210	S	6.96051e-18	3.16494e-15	90.2769	77.2385	13.0384	0
ACADVL	HsaALTA0000140-3/8	chr17:7223133-7223237	63	Alt3	0.000541402	0.00959735	91.7722	78.705	13.0672	0
CRAT	HsaEX0017132	chr9:129109179-129109277	99	ANN	2.52674e-12	4.28739e-10	55.2682	42.1723	13.0959	0
NCOR2	HsaEX0042129	chr12:124374413-124374463	51	S	1.3307e-09	1.26751e-07	57.9178	44.6909	13.2269	0
CYP2B6	HsaEX0018271	chr19:41009219-41009395	177	ANN	0.000370133	0.00708288	94.7332	81.5059	13.2273	0
MKNK2	HsaEX0039398	chr19:2039631-2039850	220	S	3.94623e-10	4.28626e-08	64.4124	51.1122	13.3001	0
TLE1	HsaEX0065065	chr9:81612292-81612393	102	S	2.86409e-09	2.52058e-07	29.7065	16.3675	13.339	0
UPP1	HsaEX0069471	chr7:48103297-48103411	115	C2	1.19552e-14	3.02439e-12	47.499	34.0406	13.4584	0
LRR1	HsaEX0049450	chr14:49607400-49608121	722	C1	8.15455e-12	1.24195e-09	67.7804	54.3145	13.4659	0
SPATS2L	HsaEX0061308	chr2:200378141-200378371	231	C1	6.45531e-17	2.42751e-14	25.9949	12.4769	13.518	0
UBOX5	HsaEX0068916	chr20:3115305-3115466	162	S	6.62173e-07	3.1869e-05	69.2084	55.5432	13.6652	0
AFMID	HsaEX0003004	chr17:78205440-78205518	79	C3	2.29859e-14	5.47585e-12	31.0555	17.3783	13.6772	0
BANF1	HsaALTD0000648-2/2	chr11:-66002570	57	Alt5	2.98079e-19	1.73532e-16	25.4116	11.6418	13.7698	0
C2CD5	HsaEX0033679	chr12:22458484-22458555	72	C1	8.37008e-20	5.22241e-17	28.2647	14.4902	13.7745	0
KIF13B	HsaEX0034404	chr8:29075281-29075343	63	C3	1.63753e-18	8.43864e-16	88.8757	75.096	13.7797	0
COL5A1	HsaEX0016613	chr9:134830108-134830176	69	C3	2.78128e-20	1.99475e-17	27.8944	14.1069	13.7875	0
KHK	HsaEX6012434	chr2:27094800-27094934	135	C2	1.16733e-11	1.72787e-09	20.0364	6.24644	13.7899	0
CAMSAP3	HsaEX0034176	chr19:7607821-7607868	48	C2	6.04854e-14	1.33584e-11	33.5562	19.6597	13.8966	0
ANKRD11	HsaEX0004280	chr16:89291681-89291777	97	S	3.95889e-20	2.66102e-17	27.4976	13.533	13.9646	0
ATP5SL	HsaEX0006942	chr19:41433272-41433434	163	S	2.25759e-07	1.23717e-05	80.8751	66.8909	13.9842	0
POLR2E	HsaALTA0006524-2/4	chr19:1090087-1090145	4	Alt3	8.28348e-07	3.87932e-05	99.9006	85.8072	14.0934	0
HERC2	HsaEX1016718	chr15:28196461-28196525	65	S	5.59359e-08	3.56519e-06	38.6383	24.5255	14.1128	0
ARFIP1	HsaEX0005367	chr4:152870753-152870848	96	S	1.03036e-16	3.78263e-14	84.3163	70.1795	14.1367	0
PIP5K1B	HsaEX0047687	chr9:68742501-68742657	157	S	1.47671e-18	7.66664e-16	54.234	40.0564	14.1776	0
OTUB1	HsaALTD1034071-2/4	chr11:63996530-63996648	3	Alt5	0.000466964	0.00851539	99.7953	85.5799	14.2154	0
DDX27	HsaALTA1021768-3/3	chr20:49242083-49242200	33	Alt3	2.13236e-05	0.000646953	81.1508	66.8943	14.2565	0
UBA1	HsaEX0068595	chrX:47196950-47197024	75	C1	5.42079e-20	3.49184e-17	19.917	5.64596	14.2711	0
DEF8	HsaEX0019072	chr16:89949420-89949513	94	C1	1.00164e-09	9.83531e-08	52.19	37.9039	14.2861	0
TNS1	HsaEX0066404	chr2:217829844-217829876	33	C3	1.50314e-15	4.50741e-13	18.5386	4.13284	14.4057	0
ARHGAP27	HsaEX0057994	chr17:45404269-45404334	66	S	5.28323e-15	1.43855e-12	65.8174	51.3369	14.4805	0
EIF4E2	HsaEX0022024	chr2:232574263-232574341	79	S	7.24002e-14	1.5864e-11	41.9269	27.439	14.488	0
CYP2B6	HsaEX0018272	chr19:41009994-41010135	142	C1	8.12239e-05	0.00203298	94.4896	79.9801	14.5095	0
CEPT1	HsaEX0014875	chr1:111167106-111167190	85	C1	6.49628e-29	2.31764e-25	16.7722	2.2333	14.5389	0
SNX21	HsaEX0060838	chr20:45840448-45840458	11	C1	1.19189e-05	0.000392607	39.749	25.1771	14.5719	0
WIZ	HsaEX0071548	chr19:15428110-15428508	399	S	9.23344e-11	1.1595e-08	73.749	59.0812	14.6678	0
NME4	HsaEX0043155	chr16:398208-398394	187	ANN	5.46521e-11	7.12002e-09	31.1708	16.5008	14.67	0
RPRD2	HsaEX0055561	chr1:150441881-150441958	78	S	6.58507e-11	8.46015e-09	81.968	67.2372	14.7308	0
YIPF1	HsaEX0071983	chr1:53855001-53855051	51	S	3.40642e-15	9.63337e-13	58.0976	43.353	14.7446	0
PLEKHM1	HsaEX0048411	chr17:45468209-45468593	385	S	3.15875e-08	2.14475e-06	80.2926	65.5393	14.7533	0
CIRBP	HsaEX1008821	chr19:1272427-1272523	97	S	1.37044e-19	8.25455e-17	86.0813	71.3183	14.7629	0
DDX27	HsaEX0018915	chr20:49224945-49224991	47	C2	9.77468e-05	0.00238582	74.6651	59.8523	14.8128	0
GDE1	HsaALTA1000513-2/2	chr16:19517014-19517189	4	Alt3	1.62147e-07	9.2311e-06	84.0649	69.2337	14.8312	0
ACOX1	HsaEX0001977	chr17:75973625-75973785	161	C3	5.84646e-21	4.64837e-18	41.2937	26.4188	14.875	0
C9orf3	HsaEX0011654	chr9:95082575-95082691	117	S	5.50938e-15	1.49137e-12	63.2384	48.3546	14.8838	0
SORBS2	HsaEX0060991	chr4:185638877-185639035	159	C2	1.0964e-11	1.63157e-09	33.1632	18.2454	14.9179	0
HR	HsaEX0030472	chr8:22116875-22117039	165	S	2.2121e-13	4.53963e-11	74.6036	59.6481	14.9555	0
KLC2	HsaALTA1047488-3/5	chr11:66267171-	18	Alt3	1.63301e-10	1.93869e-08	18.0972	3.12108	14.9762	0
TMBIM6	HsaALTA0008705-2/2	chr12:49752464-49752524	2	Alt3	6.35012e-06	0.000229373	99.5266	84.4614	15.0651	0
C2CD5	HsaEX0033678	chr12:22459492-22459542	51	C1	1.4716e-20	1.10083e-17	36.638	21.4915	15.1466	0
PARD3	HsaEX0045508	chr10:34372498-34372536	39	S	1.22875e-18	6.55039e-16	56.6038	41.3837	15.2201	0
AFMID	HsaEX0003003	chr17:78205093-78205190	98	C3	3.92429e-19	2.22864e-16	27.0082	11.6465	15.3617	0
UQCRH	HsaEX1043081	chr1:46309101-46309127	27	C3	1.00353e-06	4.58856e-05	59.9621	44.5702	15.3918	0
DAB2IP	HsaEX0018444	chr9:121737402-121737517	116	C1	6.26102e-10	6.45293e-08	41.71	26.183	15.527	0
AFMID	HsaEX0002996	chr17:78205603-78205738	136	C3	1.32249e-17	5.66179e-15	32.2933	16.6559	15.6374	0
PTK6	HsaEX0050887	chr20:63534975-63535059	85	S	4.02321e-23	4.70405e-20	92.6848	77.0179	15.6669	0
SORBS2	HsaEX0060993	chr4:185635355-185635411	57	C2	4.68622e-15	1.29115e-12	32.0451	16.1648	15.8803	0
NEU4	HsaEX0042611	chr2:241814892-241815147	256	S	1.90515e-07	1.06886e-05	75.4683	59.5519	15.9164	0
FGFR2	HsaEX0025679	chr10:121517370-121517463	94	C3	7.77659e-11	9.89049e-09	20.969	4.96676	16.0022	0
ACO2	HsaALTA1010435-2/2	chr22:41527901-41528022	2	Alt3	4.56638e-05	0.00124849	99.8424	83.7672	16.0751	0
ZBTB7B	HsaEX0072195	chr1:155010920-155011015	96	C3	4.30622e-26	7.78129e-23	31.1471	14.9622	16.1849	0
RRBP1	HsaEX0055733	chr20:17679999-17680075	77	ANN	2.53e-28	7.18405e-25	50.0947	33.8695	16.2252	0
TLDC2	HsaEX6078002	chr20:36880655-36880750	96	S	7.65257e-12	1.17394e-09	62.6874	46.3953	16.2921	0
NT5C3A	HsaEX0044005	chr7:33029629-33029709	81	S	8.05883e-28	2.0023e-24	27.3147	10.9982	16.3165	0
P4HA1	HsaEX0045117	chr10:73044981-73045051	71	C3	5.40716e-20	3.49184e-17	63.4974	47.0647	16.4327	0
CCSER2	HsaEX0024309	chr10:84499911-84499959	49	C1	1.45591e-09	1.3743e-07	24.7851	8.21153	16.5736	0
IL17RE	HsaEX0031381	chr3:9904032-9904151	120	C1	2.36747e-19	1.38989e-16	85.0337	68.4464	16.5873	0
SBF1	HsaEX0056293	chr22:50457034-50457111	78	S	6.0822e-16	2.00537e-13	36.5563	19.9657	16.5906	0
SCRIB	HsaEX0056636	chr8:143807552-143807614	63	S	5.01835e-17	1.93419e-14	46.0228	29.4242	16.5987	0
SLC25A23	HsaEX0059040	chr19:6441979-6442097	119	C1	2.75049e-15	7.85827e-13	80.8834	64.213	16.6705	0
KIAA0232	HsaEX0033527	chr4:6866192-6866263	72	S	1.40855e-05	0.000452618	32.9646	16.2623	16.7023	0
L1CAM	HsaEX0035104	chrX:153863368-153863379	12	S	1.26726e-10	1.53995e-08	21.7749	5.02889	16.746	0
AP1B1	HsaEX0004865	chr22:29329712-29329720	9	S	3.57388e-13	7.04008e-11	33.2245	16.4717	16.7528	0
SIRT2	HsaEX0058433	chr19:38898379-38898425	47	C1	1.31246e-24	1.92224e-21	33.2506	16.1861	17.0645	0
MACROD1	HsaEX0037180	chr11:63998838-63998872	35	S	5.72663e-16	1.89262e-13	87.399	70.0871	17.3118	0
KIAA1191	HsaEX1018692	chr5:176359481-176359567	87	C2	7.08078e-12	1.08983e-09	80.0257	62.4426	17.5831	0
MIR194-2HG	HsaEX1023748	chr11:64893054-64893167	114	S	5.02403e-09	4.17832e-07	28.1718	10.4481	17.7237	0
RSPRY1	HsaALTD0005626-3/4	chr16:57186333-57186451	22	Alt5	3.78627e-09	3.24193e-07	71.3245	53.5746	17.75	0
TJP1	HsaEX0065036	chr15:29719777-29720016	240	S	1.59878e-11	2.2886e-09	77.5686	59.6134	17.9552	0
FLNB	HsaEX0025938	chr3:58131927-58131989	63	S	2.82578e-20	2.00171e-17	33.9292	15.9499	17.9793	0
FXR1	HsaEX0026640	chr3:180971075-180971155	81	S	3.70876e-21	3.12745e-18	20.4412	2.2132	18.228	0
PI4KB	HsaEX0047303	chr1:151310211-151310255	45	S	1.71149e-26	3.30741e-23	40.2236	21.9217	18.3019	0
GOLGA2	HsaEX0027950	chr9:128267194-128267259	66	S	6.44412e-18	2.96723e-15	70.9032	52.4501	18.4531	0
THNSL2	HsaEX0064833	chr2:88185328-88185479	152	C1	1.18928e-08	8.9591e-07	49.9296	31.3725	18.557	0
MOGAT3	HsaEX6009522	chr7:101198191-101198365	175	C1	1.28896e-22	1.37956e-19	84.5532	65.9526	18.6006	0
CYFIP1	HsaEX1010813	chr15:22916882-22917029	148	C3	4.20085e-20	2.79664e-17	35.7914	17.1243	18.6671	0
TBRG1	HsaEX0064065	chr11:124626473-124626609	137	C1	1.88531e-17	7.83038e-15	44.5335	25.773	18.7606	0
OPA1	HsaEX0044739	chr3:193626092-193626202	111	S	1.5643e-16	5.58085e-14	64.5824	45.7726	18.8098	0
MTA1	HsaEX0040390	chr14:105449359-105449409	51	S	1.28482e-18	6.82318e-16	82.9049	64.0751	18.8298	0
H2AFY	HsaEX0029173	chr5:135350827-135350913	87	C3	8.56431e-30	4.58316e-26	36.0208	17.1694	18.8513	0
NAALADL1	HsaEX0041525	chr11:65047475-65047565	91	C2	1.82612e-06	7.73226e-05	37.7228	18.8349	18.888	0
ALDOC	HsaEX0003658	chr17:28575965-28576020	56	ANN	6.54906e-12	1.01586e-09	33.2455	14.1849	19.0606	0
HSPG2	HsaEX0030667	chr1:21888668-21888718	51	S	4.26553e-10	4.59008e-08	24.5045	5.35201	19.1525	0
ARL4A	HsaEX0005867	chr7:12687635-12687728	94	C1	6.40577e-05	0.00166254	47.6917	28.4169	19.2748	0
LRRC37A	HsaEX1022224	chr17:46337429-46337568	140	C2	3.6116e-10	3.95323e-08	86.8009	67.521	19.2799	0
CASP7	HsaEX0012586	chr10:113691964-113692070	107	S	1.35044e-11	1.96751e-09	34.5181	15.0465	19.4716	0
AHCYL2	HsaEX1003171	chr7:129368470-129368551	82	C1	1.60218e-10	1.90697e-08	96.0298	76.1946	19.8352	0
ADAM15	HsaEX0002290	chr1:155061904-155061960	57	C2	1.00632e-12	1.8407e-10	68.3304	48.3881	19.9423	0
MGLL	HsaEX0039129	chr3:127715853-127715930	78	C1	3.76067e-22	3.55954e-19	38.818	18.7576	20.0605	0
TEAD2	HsaEX0064372	chr19:49355959-49355970	12	S	2.60776e-09	2.31994e-07	59.0009	38.9051	20.0958	0
KRAS	HsaEX0034998	chr12:25215437-25215560	124	S	1.12356e-21	1.01513e-18	44.0672	23.9452	20.1221	0
TBC1D15	HsaEX0063779	chr12:71894325-71894375	51	S	1.93189e-21	1.68866e-18	29.1587	8.56823	20.5904	0
SORBS1	HsaEX0060967	chr10:95415469-95416185	717	C2	5.06644e-09	4.20605e-07	40.9509	20.3564	20.5945	0
MYO6	HsaEX0041241	chr6:75895231-75895260	30	C2	1.98926e-10	2.31616e-08	91.4379	70.6243	20.8137	0
HNF1A-AS1	HsaEX1017003	chr12:120976799-120976921	123	C3	5.33656e-10	5.59968e-08	44.7591	23.8265	20.9326	0
SVIL	HsaEX0063056	chr10:29526961-29527056	96	S	5.37954e-20	3.49184e-17	25.1722	4.10125	21.071	0
KLC4	HsaEX0034685	chr6:43060518-43060605	88	S	8.22718e-20	5.15637e-17	57.229	35.7868	21.4421	0
RAI14	HsaEX0052011	chr5:34813574-34813660	87	S	6.07024e-05	0.00158879	71.6668	49.5138	22.153	0
PDGFA	HsaEX0046320	chr7:500431-500499	69	S	3.19392e-13	6.35759e-11	72.0224	49.5481	22.4742	0
EHF	HsaEX0021852	chr11:34642008-34642165	158	S	1.24808e-28	4.0385e-25	29.784	7.21407	22.5699	0
NDUFC1	HsaEX1025393	chr4:139300602-139300704	103	C1	2.16424e-21	1.87036e-18	38.9267	16.042	22.8847	0
PPP1R12A	HsaEX0049553	chr12:79779339-79779351	13	S	1.73809e-29	7.32831e-26	25.1471	2.03203	23.115	0
ZBTB7B	HsaEX0072196	chr1:155014015-155014093	79	C3	4.66599e-29	1.75078e-25	39.4414	16.2601	23.1813	0
PPP1R13B	HsaEX0049590	chr14:103744612-103744716	105	C1	3.61524e-14	8.2733e-12	41.0603	17.0966	23.9637	0
ASAP2	HsaEX0006179	chr2:9391067-9391196	130	S	8.73055e-18	3.93123e-15	51.5534	27.4774	24.076	0
PAM	HsaEX0045322	chr5:102974116-102974298	183	S	3.95432e-21	3.31443e-18	59.9978	35.6365	24.3614	0
CTNND1	HsaEX0017868	chr11:57815918-57816001	84	S	8.00186e-11	1.01677e-08	77.3061	52.7416	24.5644	0
ANXA6	HsaEX0004754	chr5:151110627-151110644	18	S	1.02899e-24	1.55622e-21	83.1708	58.1702	25.0006	0
EPB41L2	HsaEX0022652	chr6:130878104-130878250	147	C2	1.6686e-25	2.79718e-22	37.2322	11.9893	25.2429	0
PDE9A	HsaEX0046318	chr21:42731770-42731949	180	S	7.51021e-19	4.09787e-16	69.3482	43.9775	25.3707	0
MYO6	HsaEX0041240	chr6:75894814-75894840	27	C2	2.10622e-10	2.43401e-08	89.8183	63.887	25.9313	0
SEC31A	HsaEX0056954	chr4:82830937-82830975	39	C2	7.99373e-19	4.34465e-16	63.0118	36.7394	26.2724	0
PHLDB1	HsaEX0047174	chr11:118634923-118635051	129	C1	8.39157e-21	6.52283e-18	47.8578	21.4447	26.4131	0
RAB11FIP3	HsaEX0051561	chr16:491134-491268	135	S	4.0667e-13	7.95826e-11	57.7355	31.2588	26.4767	0
WDR1	HsaALTA0009472-2/2	chr4:10083022-10083178	2	Alt3	6.17768e-07	2.98974e-05	95.6927	68.9643	26.7284	0
STXBP5	HsaEX0062776	chr6:147339179-147339238	60	C1	1.70113e-12	2.98477e-10	46.735	19.4122	27.3228	0
ECHDC2	HsaEX0021500	chr1:52906519-52906608	90	C1	4.17716e-27	9.8112e-24	63.5757	36.2514	27.3243	0
EPB41L2	HsaEX0022651	chr6:130880144-130880206	63	C2	8.45326e-27	1.70459e-23	36.4671	8.91527	27.5518	0
STXBP5	HsaEX0062777	chr6:147339337-147339384	48	C2	3.24912e-14	7.50957e-12	43.9271	15.8179	28.1092	0
FNIP2	HsaEX0026187	chr4:158833801-158833890	90	S	3.66905e-11	4.91815e-09	72.665	43.859	28.806	0
PTK2	HsaEX0050846	chr8:140669727-140669735	9	S	7.31004e-24	9.87479e-21	47.9455	18.2694	29.6761	0
MSRB3	HsaEX0040348	chr12:65308529-65308655	127	S	1.66749e-12	2.93314e-10	66.9693	37.1716	29.7977	0
VCL	HsaEX0070286	chr10:74111909-74112112	204	S	1.31219e-24	1.92224e-21	34.9502	5.15224	29.798	0
SVIL	HsaEX0063053	chr10:29532529-29533458	930	C3	1.27735e-10	1.55086e-08	48.0702	17.7227	30.3476	0
TPM1	HsaEX0066684	chr15:63061726-63061788	63	C3	1.19027e-13	2.5323e-11	52.5055	21.2517	31.2538	0
MYO6	HsaEX0041242	chr6:75898373-75898411	39	C2	3.28099e-25	5.30827e-22	79.0954	45.5801	33.5153	0
SVIL	HsaEX0063052	chr10:29535989-29536069	81	C2	9.35072e-10	9.24034e-08	51.5258	17.7095	33.8162	0
GAB1	HsaEX0026737	chr4:143434088-143434168	81	C1	7.6206e-11	9.70097e-09	56.8679	22.731	34.1369	0
KIAA1217	HsaEX0033960	chr10:24494500-24494604	105	S	4.2742e-21	3.5399e-18	89.3264	53.9104	35.416	0
UGP2	HsaEX0069181	chr2:63842059-63842204	146	C1	1.03432e-28	3.4265e-25	52.2357	16.047	36.1887	0
MYH11	HsaEX0040953	chr16:15708803-15708841	39	S	9.92329e-30	5.0846e-26	65.9329	28.8604	37.0726	0
IGSF3	HsaEX0031207	chr1:116606492-116606548	57	S	5.6422e-12	8.89066e-10	62.629	24.7403	37.8887	0
LRRFIP2	HsaEX0036755	chr3:37121635-37121691	57	C2	3.90791e-30	2.36408e-26	50.7994	11.8254	38.974	0
TPM1	HsaEX0066681	chr15:63043706-63043831	126	C3	2.41765e-20	1.74294e-17	61.6867	22.4966	39.19	0
MPST	HsaEX0040030	chr22:37023752-37023927	176	S	2.38757e-10	2.71587e-08	60.0509	19.8374	40.2135	0
ACTN1	HsaEX0002148	chr14:68878458-68878523	66	C3	1.14498e-26	2.2438e-23	53.6196	13.2166	40.403	0
HLA-B	HsaALTD0003048-2/3	chr6:31354633-31354661	2	Alt5	8.50175e-06	0.000294404	70.4236	29.3126	41.111	0
SVIL	HsaEX0063051	chr10:29508342-29508389	48	S	4.27928e-17	1.66782e-14	55.6438	13.5383	42.1056	0
ATP2B4	HsaEX0006904	chr1:203733223-203733400	178	ANN	1.34827e-14	3.38009e-12	65.6167	20.7995	44.8171	0
SLC39A14	HsaEX0059639	chr8:22409946-22410115	170	C3	2.52578e-29	1.03362e-25	54.8238	9.45948	45.3643	0
PAPSS2	HsaEX0045471	chr10:87721756-87721770	15	C3	5.84032e-31	4.06305e-27	61.965	14.1349	47.8301	0
LRRFIP2	HsaEX0036756	chr3:37121492-37121536	45	C3	1.13811e-30	7.54068e-27	64.2598	14.3971	49.8627	0
PDLIM7	HsaEX0046423	chr5:177491404-177491420	17	S	3.12189e-26	5.71544e-23	60.7537	10.8033	49.9504	0
CALD1	HsaEX0012175	chr7:134935688-134935765	78	C1	3.07138e-27	7.36802e-24	67.6094	16.217	51.3924	0
TNS1	HsaEX0066403	chr2:217830367-217830390	24	C3	1.03895e-15	3.20525e-13	76.0603	21.2697	54.7907	0
PRUNE2	HsaEX0050514	chr9:76625023-76625058	36	C2	3.43237e-13	6.7837e-11	67.5023	12.662	54.8402	0
FBLN2	HsaEX0025001	chr3:13621775-13621915	141	S	1.02322e-29	5.0846e-26	67.8918	10.9959	56.8959	0
										0
										0
										0
										0
										0
										0
										0
										0
										0
										0
										0
										0
										0
										0
										0
										0
										0
										0
										0
										0
										0
										0
										0
										0
										0
										0
										0
										0
										0
										0
										0
										0
										0
										0
										0
										0
										0
										0
										0
										0
										0
										0
										0
										0
										0
										0
										0
										0
										0
										0
										0
										0
										0
										0
										0
										0
										0
										0
										0
										0
										0
										0
										0
										0
										0
										0
										0
										0
										0
										0
										0
										0
										0
										0
										0
										0
										0
										0
										0
										0
										0
										0
										0
										0
										0
										0
										0
										0
										0
										0
										0
										0
										0
										0
										0
										0
										0
										0
										0
										0
										0
										0
										0
										0
										0
										0
										0
										0
										0
										0
										0
										0
										0
										0
										0
										0
										0
										0
										0
										0
										0
										0
										0
										0
										0
										0
										0
										0
										0
										0
										0
										0
										0
										0
										0
										0
										0
										0
										0
										0
										0
										0
										0
										0
										0
										0
										0
										0
										0
										0
										0
										0
										0
										0
										0
										0
										0
										0
										0
										0
										0
										0
										0
										0
										0
										0
										0
										0
										0
										0
										0
										0
										0
										0
										0
										0
										0
										0
										0
										0
										0
										0
										0
										0
										0
										0
										0
										0
										0
										0
										0
										0
										0
										0
										0
										0
										0
										0
										0
										0
										0
										0
										0
										0
										0
										0
										0
										0
										0
										0
										0
										0
										0
										0
										0
										0
										0
										0
										0
										0
										0
										0
										0
										0
										0
										0
										0
										0
										0
										0
										0
										0
										0
										0
										0
										0
										0
										0
										0
										0
										0
										0
										0
										0
										0
										0
										0
										0
										0
										0
										0
										0
										0
										0
										0
										0
										0
										0
										0
										0
										0
										0
										0
										0
										0
										0
										0
										0
										0
										0
										0
										0
										0
										0
										0
										0
										0
										0
										0
										0
										0
										0
										0
										0
										0
										0
										0
										0
										0
										0
										0
										0
										0
										0
										0
										0
										0
										0
										0
										0
										0
										0
										0
										0
										0
										0
										0
										0
										0
										0
										0
										0
										0
										0
										0
										0
										0
										0
										0
										0
										0
										0
										0
										0
										0
										0
										0
										0
										0
										0
										0
										0
										0
										0
										0
										0
										0
										0
										0
										0
										0
										0
										0
										0
										0
										0
										0
										0
										0
										0
										0
										0
										0
										0
										0
										0
										0
										0
										0
										0
										0
										0
										0
										0
										0
										0
										0
										0
										0
										0
										0
										0
										0
										0
										0
										0
										0
										0
										0
										0
										0
										0
										0
										0
										0
										0
										0
										0
										0
										0
										0
										0
										0
										0
										0
										0
										0
										0
										0
										0
										0
										0
										0
										0
										0
										0
										0
										0
										0
										0
										0
										0
										0
										0
										0
										0
										0
										0
										0
										0
										0
										0
										0
										0
										0
										0
										0
										0
										0
										0
										0
										0
										0
										0
										0
										0
										0
										0
										0
										0
										0
										0
										0
										0
										0
										0
										0
										0
										0
										0
										0
										0
										0
										0
										0
										0
										0
										0
										0
										0
										0
										0
										0
										0
										0
										0
										0
										0
										0
										0
										0
										0
										0
										0
										0
										0
										0
										0
										0
										0
										0
										0
										0
										0
										0
										0
										0
										0
										0
										0
										0
										0
										0
										0
										0
										0
										0
										0
										0
										0
										0
										0
										0
										0
										0
										0
										0
										0
										0
										0
										0
										0
										0
										0
										0
										0
										0
										0
										0
										0
										0
										0
										0
										0
										0
										0
										0
										0
										0
										0
										0
										0
										0
										0
										0
										0
										0
										0
										0
										0
										0
										0
										0
										0
										0
										0
										0
										0
										0
										0
										0
										0
										0
										0
										0
										0
										0
										0
										0
										0
										0
										0
										0
										0
										0
										0
										0
										0
										0
										0
										0
										0
										0
										0
										0
										0
										0
										0
										0
										0
										0
										0
										0
										0
										0
										0
										0
										0
										0
										0
										0
										0
										0
										0
										0
										0
										0
										0
										0
										0
										0
										0
										0
										0
										0
										0
										0
										0
										0
										0
										0
										0
										0
										0
										0
										0
										0
										0
										0
										0
										0
										0
										0
										0
										0
										0
										0
										0
										0
										0
										0
										0
										0
										0
										0
										0
										0
										0
										0
										0
										0
										0
										0
										0
										0
										0
										0
										0
										0
										0
										0
										0
										0
										0
										0
										0
										0
										0
										0
										0
										0
										0
										0
										0
										0
										0
										0
										0
										0
										0
										0
										0
										0
										0
										0
										0
										0
										0
										0
										0
										0
										0
										0
										0
										0
										0
										0
										0
										0
										0
										0
										0
										0
										0
										0
										0
										0
										0
										0
										0
										0
										0
										0
										0
										0
										0
										0
										0
										0
										0
										0
										0
										0
										0
										0
										0
										0
										0
										0
										0
										0
										0
										0
										0
										0
										0
										0
										0
										0
										0
										0
										0
										0
										0
										0
										0
										0
										0
										0
										0
										0
										0
										0
										0
										0
										0
										0
										0
										0
										0
										0
										0
										0
										0
										0
										0
										0
										0
										0
										0
										0
										0
										0
										0
										0
										0
										0
										0
										0
										0
										0
										0
										0
										0
										0
										0
										0
										0
										0
										0
										0
										0
										0
										0
										0
										0
										0
										0
										0
										0
										0
										0
										0
										0
										0
										0
										0
										0
										0
										0
										0
										0
										0
										0
										0
										0
										0
										0
										0
										0
										0
										0
										0
										0
										0
										0
										0
										0
										0
										0
										0
										0
										0
										0
										0
										0
										0
										0
										0
										0
										0
										0
										0
										0
										0
										0
										0
										0
										0
										0
										0
										0
										0
										0
										0
										0
										0
										0
										0
										0
										0
										0
										0
										0
										0
										0
										0
										0
										0
										0
										0
										0
										0
										0
										0
										0
										0
										0
										0
										0
										0
										0
										0
										0
										0
										0
										0
										0
										0
										0
										0
										0
										0
										0
										0
										0
										0
										0
										0
										0
										0
										0
										0
										0
										0
										0
										0
										0
										0
										0
										0
										0
										0
										0
										0
										0
										0
										0
										0
										0
										0
										0
										0
										0
										0
										0
										0
										0
										0
										0
										0
										0
										0
										0
										0
										0
										0
										0
										0
										0
										0
										0
										0
										0
										0
										0
										0
										0
										0
										0
										0
										0
										0
										0
										0
										0
										0
										0
										0
										0
										0
										0
										0
										0
										0
										0
										0
										0
										0
										0
										0
										0
										0
										0
										0
										0
										0
										0
										0
										0
										0
										0
										0
										0
										0
										0
										0
										0
										0
										0
										0
										0
										0
										0
										0
										0
										0
										0
										0
										0
										0
										0
										0
										0
										0
										0
										0
										0
										0
										0
										0
										0
										0
										0
										0
										0
										0
										0
										0
										0
										0
										0
										0
										0
										0
										0
										0
										0
										0
										0
										0
										0
										0
										0
										0
										0
										0
										0
										0
										0
										0
										0
										0
										0
										0
										0
										0
										0
										0
										0
										0
										0
										0
										0
										0
										0
										0
										0
										0
										0
										0
										0
										0
										0
										0
										0
										0
										0
										0
										0
										0
										0
										0
										0
										0
										0
										0
										0
										0
										0
										0
										0
										0
										0
										0
										0
										0
										0
										0
										0
										0
										0
										0
										0
										0
										0
										0
										0
										0
										0
										0
										0
										0
										0
										0
										0
										0
										0
										0
										0
										0
										0
										0
										0
										0
										0
										0
										0
										0
										0
										0
										0
										0
										0
										0
										0
										0
										0
										0
										0
										0
										0
										0
										0
										0
										0
										0
										0
										0
										0
										0
										0
										0
										0
										0
										0
										0
										0
										0
										0
										0
										0
										0
										0
										0
										0
										0
										0
										0
										0
										0
										0
										0
										0
										0
										0
										0
										0
										0
										0
										0
										0
										0
										0
										0
										0
										0
										0
										0
										0
										0
										0
										0
										0
										0
										0
										0
										0
										0
										0
										0
										0
										0
										0
										0
										0
										0
										0
										0
										0
										0
										0
										0
										0
										0
										0
										0
										0
										0
										0
										0
										0
										0
										0
										0
										0
										0
										0
										0
										0
										0
										0
										0
										0
										0
										0
										0
										0
										0
										0
										0
										0
										0
										0
										0
										0
										0
										0
										0
										0
										0
										0
										0
										0
										0
										0
										0
										0
										0
										0
										0
										0
										0
										0
										0
										0
										0
										0
										0
										0
										0
										0
										0
										0
										0
										0
										0
										0
										0
										0
										0
										0
										0
										0
										0
										0
										0
										0
										0
										0
										0
										0
										0
										0
										0
										0
										0
										0
										0
										0
										0
										0
										0
										0
										0
										0
										0
										0
										0
										0
										0
										0
										0
										0
										0
										0
										0
										0
										0
										0
										0
										0
										0
										0
										0
										0
										0
										0
										0
										0
										0
										0
										0
										0
										0
										0
										0
										0
										0
										0
										0
										0
										0
										0
										0
										0
										0
										0
										0
										0
										0
										0
										0
										0
										0
										0
										0
										0
										0
										0
										0
										0
										0
										0
										0
										0
										0
										0
										0
										0
										0
										0
										0
										0
										0
										0
										0
										0
										0
										0
										0
										0
										0
										0
										0
										0
										0
										0
										0
										0
										0
										0
										0
										0
										0
										0
										0
										0
										0
										0
										0
										0
										0
										0
										0
										0
										0
										0
										0
										0
										0
										0
										0
										0
										0
										0
										0
										0
										0
										0
										0
										0
										0
										0
										0
										0
										0
										0
										0
										0
										0
										0
										0
										0
										0
										0
										0
										0
										0
										0
										0
										0
										0
										0
										0
										0
										0
										0
										0
										0
										0
										0
										0
										0
										0
										0
										0
										0
										0
										0
										0
										0
										0
										0
										0
										0
										0
										0
										0
										0
										0
										0
										0
										0
										0
										0
										0
										0
										0
										0
										0
										0
										0
										0
										0
										0
										0
										0
										0
										0
										0
										0
										0
										0
										0
										0
										0
										0
										0
										0
										0
										0
										0
										0
										0
										0
										0
										0
										0
										0
										0
										0
										0
										0
										0
										0
										0
										0
										0
										0
										0
										0
										0
										0
										0
										0
										0
										0
										0
										0
										0
										0
										0
										0
										0
										0
										0
										0
										0
										0
										0
										0
										0
										0
										0
										0
										0
										0
										0
										0
										0
										0
										0
										0
										0
										0
										0
										0
										0
										0
										0
										0
										0
										0
										0
										0
										0
										0
										0
										0
										0
										0
										0
										0
										0
										0
										0
										0
										0
										0
										0
										0
										0
										0
										0
										0
										0
										0
										0
										0
										0
										0
										0
										0
										0
										0
										0
										0
										0
										0
										0
										0
										0
										0
										0
										0
										0
										0
										0
										0
										0
										0
										0
										0
										0
										0
										0
										0
										0
										0
										0
										0
										0
										0
										0
										0
										0
										0
										0
										0
										0
										0
										0
										0
										0
										0
										0
										0
										0
										0
										0
										0
										0
										0
										0
										0
										0
										0
										0
										0
										0
										0
										0
										0
										0
										0
										0
										0
										0
										0
										0
										0
										0
										0
										0
										0
										0
										0
										0
										0
										0
										0
										0
										0
										0
										0
										0
										0
										0
										0
										0
										0
										0
										0
										0
										0
										0
										0
										0
										0
										0
										0
										0
										0
										0
										0
										0
										0
										0
										0
										0
										0
										0
										0
										0
										0
										0
										0
										0
										0
										0
										0
										0
										0
										0
										0
										0
										0
										0
										0
										0
										0
										0
										0
										0
										0
										0
										0
										0
										0
										0
										0
										0
										0
										0
										0
										0
										0
										0
										0
										0
										0
										0
										0
										0
										0
										0
										0
										0
										0
										0
										0
										0
										0
										0
										0
										0
										0
										0
										0
										0
										0
										0
										0
										0
										0
										0
										0
										0
										0
										0
										0
										0
										0
										0
										0
										0
										0
										0
										0
										0
										0
										0
										0
										0
										0
										0
										0
										0
										0
										0
										0
										0
										0
										0
										0
										0
										0
										0
										0
										0
										0
										0
										0
										0
										0
										0
										0
										0
										0
										0
										0
										0
										0
										0
										0
										0
										0
										0
										0
										0
										0
										0
										0
										0
										0
										0
										0
										0
										0
										0
										0
										0
										0
										0
										0
										0
										0
										0
										0
										0
										0
										0
										0
										0
										0
										0
										0
										0
										0
										0
										0
										0
										0
										0
										0
										0
										0
										0
										0
										0
										0
										0
										0
										0
										0
										0
										0
										0
										0
										0
										0
										0
										0
										0
										0
										0
										0
										0
										0
										0
										0
										0
										0
										0
										0
										0
										0
										0
										0
										0
										0
										0
										0
										0
										0
										0
										0
										0
										0
										0
										0
										0
										0
										0
										0
										0
										0
										0
										0
										0
										0
										0
										0
										0
										0
										0
										0
										0
										0
										0
										0
										0
										0
										0
										0
										0
										0
										0
										0
										0
										0
										0
										0
										0
										0
										0
										0
										0
										0
										0
										0
										0
										0
										0
										0
										0
										0
										0
										0
										0
										0
										0
										0
										0
										0
										0
										0
										0
										0
										0
										0
										0
										0
										0
										0
										0
										0
										0
										0
										0
										0
										0
										0
										0
										0
										0
										0
										0
										0
										0
										0
										0
										0
										0
										0
										0
										0
										0
										0
										0
										0
										0
										0
										0
										0
										0
										0
										0
										0
										0
										0
										0
										0
										0
										0
										0
										0
										0
										0
										0
										0
										0
										0
										0
										0
										0
										0
										0
										0
										0
										0
										0
										0
										0
										0
										0
										0
										0
										0
										0
										0
										0
										0
										0
										0
										0
										0
										0
										0
										0
										0
										0
										0
										0
										0
										0
										0
										0
										0
										0
										0
										0
										0
										0
										0
										0
										0
										0
										0
										0
										0
										0
										0
										0
										0
										0
										0
										0
										0
										0
										0
										0
										0
										0
										0
										0
										0
										0
										0
										0
										0
										0
										0
										0
										0
										0
										0
										0
										0
										0
										0
										0
										0
										0
										0
										0
										0
										0
										0
										0
										0
										0
										0
										0
										0
										0
										0
										0
										0
										0
										0
										0
										0
										0
										0
										0
										0
										0
										0
										0
										0
										0
										0
										0
										0
										0
										0
										0
										0
										0
										0
										0
										0
										0
										0
										0
										0
										0
										0
										0
										0
										0
										0
										0
										0
										0
										0
										0
										0
										0
										0
										0
										0
										0
										0
										0
										0
										0
										0
										0
										0
										0
										0
										0
										0
										0
										0
										0
										0
										0
										0
										0
										0
										0
										0
										0
										0
										0
										0
										0
										0
										0
										0
										0
										0
										0
										0
										0
										0
										0
										0
										0
										0
										0
										0
										0
										0
										0
										0
										0
										0
										0
										0
										0
										0
										0
										0
										0
										0
										0
										0
										0
										0
										0
										0
										0
										0
										0
										0
										0
										0
										0
										0
										0
										0
										0
										0
										0
										0
										0
										0
										0
										0
										0
										0
										0
										0
										0
										0
										0
										0
										0
										0
										0
										0
										0
										0
										0
										0
										0
										0
										0
										0
										0
										0
										0
										0
										0
										0
										0
										0
										0
										0
										0
										0
										0
										0
										0
										0
										0
										0
										0
										0
										0
										0
										0
										0
										0
										0
										0
										0
										0
										0
										0
										0
										0
										0
										0
										0
										0
										0
										0
										0
										0
										0
										0
										0
										0
										0
										0
										0
										0
										0
										0
										0
										0
										0
										0
										0
										0
										0
										0
										0
										0
										0
										0
										0
										0
										0
										0
										0
										0
										0
										0
										0
										0
										0
										0
										0
										0
										0
										0
										0
										0
										0
										0
										0
										0
										0
										0
										0
										0
										0
										0
										0
										0
										0
										0
										0
										0
										0
										0
										0
										0
										0
										0
										0
										0
										0
										0
										0
										0
										0
										0
										0
										0
										0
										0
										0
										0
										0
										0
										0
										0
										0
										0
										0
										0
										0
										0
										0
										0
										0
										0
										0
										0
										0
										0
										0
										0
										0
										0
										0
										0
										0
										0
										0
										0
										0
										0
										0
										0
										0
										0
										0
										0
										0
										0
										0
										0
										0
										0
										0
										0
										0
										0
										0
										0
										0
										0
										0
										0
										0
										0
										0
										0
										0
										0
										0
										0
										0
										0
										0
										0
										0
										0
										0
										0
										0
										0
										0
										0
										0
										0
										0
										0
										0
										0
										0
										0
										0
										0
										0
										0
										0
										0
										0
										0
										0
										0
										0
										0
										0
										0
										0
										0
										0
										0
										0
										0
										0
										0
										0
										0
										0
										0
										0
										0
										0
										0
										0
										0
										0
										0
										0
										0
										0
										0
										0
										0
										0
										0
										0
										0
										0
										0
										0
										0
										0
										0
										0
										0
										0
										0
										0
										0
										0
										0
										0
										0
										0
										0
										0
										0
										0
										0
										0
										0
										0
										0
										0
										0
										0
										0
										0
										0
										0
										0
										0
										0
										0
										0
										0
										0
										0
										0
										0
										0
										0
										0
										0
										0
										0
										0
										0
										0
										0
										0
										0
										0
										0
										0
										0
										0
										0
										0
										0
										0
										0
										0
										0
										0
										0
										0
										0
										0
										0
										0
										0
										0
										0
										0
										0
										0
										0
										0
										0
										0
										0
										0
										0
										0
										0
										0
										0
										0
										0
										0
										0
										0
										0
										0
										0
										0
										0
										0
										0
										0
										0
										0
										0
										0
										0
										0
										0
										0
										0
										0
										0
										0
										0
										0
										0
										0
										0
										0
										0
										0
										0
										0
										0
										0
										0
										0
										0
										0
										0
										0
										0
										0
										0
										0
										0
										0
										0
										0
										0
										0
										0
										0
										0
										0
										0
										0
										0
										0
										0
										0
										0
										0
										0
										0
										0
										0
										0
										0
										0
										0
										0
										0
										0
										0
										0
										0
										0
										0
										0
										0
										0
										0
										0
										0
										0
										0
										0
										0
										0
										0
										0
										0
										0
										0
										0
										0
										0
										0
										0
										0
										0
										0
										0
										0
										0
										0
										0
										0
										0
										0
										0
										0
										0
										0
										0
										0
										0
										0
										0
										0
										0
										0
										0
										0
										0
										0
										0
										0
										0
										0
										0
										0
										0
										0
										0
										0
										0
										0
										0
										0
										0
										0
										0
										0
										0
										0
										0
										0
										0
										0
										0
										0
										0
										0
										0
										0
										0
										0
										0
										0
										0
										0
										0
										0
										0
										0
										0
										0
										0
										0
										0
										0
										0
										0
										0
										0
										0
										0
										0
										0
										0
										0
										0
										0
										0
										0
										0
										0
										0
										0
										0
										0
										0
										0
										0
										0
										0
										0
										0
										0
										0
										0
										0
										0
										0
										0
										0
										0
										0
										0
										0
										0
										0
										0
										0
										0
										0
										0
										0
										0
										0
										0
										0
										0
										0
										0
										0
										0
										0
										0
										0
										0
										0
										0
										0
										0
										0
										0
										0
										0
										0
										0
										0
										0
										0
										0
										0
										0
										0
										0
										0
										0
										0
										0
										0
										0
										0
										0
										0
										0
										0
										0
										0
										0
										0
										0
										0
										0
										0
										0
										0
										0
										0
										0
										0
										0
										0
										0
										0
										0
										0
										0
										0
										0
										0
										0
										0
										0
										0
										0
										0
										0
										0
										0
										0
										0
										0
										0
										0
										0
										0
										0
										0
										0
										0
										0
										0
										0
										0
										0
										0
										0
										0
										0
										0
										0
										0
										0
										0
										0
										0
										0
										0
										0
										0
										0

### Sheet: Allgenes
RNMT
NSUN4
APOBEC3B
RRP8
TARBP1
RRNAD1
PUS1
METTL6
SPIRE1
WASF3
PCAT19
EPB41
SEPT6
TPM1
ANO1
TRAK1
PDLIM7
SORBS2
SLK
PBRM1
KIF13A
PDGFA
NUMB
ACTN1
DMPK
SYTL2
PLA2G5
PHLDB2
ME3
CCDC50
ENAH
NOL3
KIAA1217
MAP3K7
CAB39L
EXOC7
TLN1
MYO6
GALK2
EXOC1
GSTM2
ANK3
KLC2
ADAM15
SUN1
MBNL1
MAPK10
SLC37A2
CTNND1
RALGPS2
MINK1
BAIAP2
C12orf29
NPIPA7
FRYL
CBR4
KRIT1
DMTN
CD47
LIMCH1
DVL1
UIMC1
CLK4
OPA1
NR2F2
ADNP
MAP4K4
ZNF326
TMEM175
OSBPL8
MMP24-AS1
SERP2
SCRIB
LRRC75B
SPOUT1
METTL26
METTL17
METTL15
NSUN6
TRMT1
THUMPD3
CES3
SYK
CCDC18-AS1
GATM
CCDC88C
PHB
ADGRF5
DOCK9
BTAF1
ARHGEF11
DAB2
APBB2
HLA-DMB
EPB41L3
RP11-532F12.5
SELENOP
MAPT
LINC00982
NFASC
NDUFAF7
ANK2
SRP14-AS1
CRACR2B
KAT2A
SMC5
PTPRO
SUGP2
ANKRD9
KDM5D
P4HA2
FGFR3
TCEA2
RCOR3
ZNF266
PTH2R
LRRFIP2
FAM221A
AP1B1
SRSF6
PLEKHG3
HOTAIRM1
A1CF
EPB41L1
ZNF721
MAPRE3
MACF1
HES4
TNFAIP2
AP1G2
SLC39A5
ABI3BP
CCNT2
AP000688.29
KHK
DPH7
ABCA2
STXBP1
LYRM1
MYO9A
JAG2
PLEKHA1
LINC00969
TSPYL2
LRRC37A
CARD8
ABHD11
ALS2CL
FAM193B
JUP
CCNL2
APP
LINC00113
CLASRP
WSB1
ZC4H2
LUC7L
CLSTN1
ANGPTL1
RBMS2
LARP1
ABHD12
BPTF
SYNRG
FGFR1OP2
PRPF39
OSBPL3
MRRF
CRNDE
KIAA1109
FAM13A
ASPH
NTAN1
ZNF207
RP11-77K12.1
SCEL
MYH14
ADAMTS7
ADGRG6
ESYT2
RGS9
COL16A1
ADD3
TNC
COL12A1
PTS
MYO9B
NFIB
TCF7L2
GOLGA4
REPS1
COL6A3
SLC44A1
VPS39
NCOR2
CCNL1
PARD3
KDM4B
CD44
CLASP1
DOCK6
MORF4L2
DENND4C
MIS12
MBNL2
ERBIN
RCSD1
SYNE1
ROBO1
H2AFY
RAI14
RBCK1
CSNK1E
ARVCF
COL5A1
PHACTR1
PSAP
BIN1
PUM2
MAP4K1
NEO1
ZNF195
FN1
SLC25A13
MAP7
ABLIM1
FMO3
SPTAN1
ADGRD1
ZCCHC6
CDH26
ARAP1
TSC2
CLK1
ARHGEF10L
KLHDC10
DLG1
FNBP1
PHKB
ABI1
RPL41
IL7R
SLMAP
FLNA
MRPL14
PPP1R12A
LGALS9B
ZMIZ1
STX2
PEX11A
BMP1
CAMK2D
IRF7
OSBPL9
DENND1A
JADE2
LAMC2
LSM14B
CASK
TRIM13
MTSS1
STAG3
ZNF271P
GPCPD1
UNC5B
RHOT1
TPM2
DDR1
PPRC1
SMTN
UNK
MUM1
TMEM106C
C6orf132
TMEM126A
HAS1
LRRC75A-AS1
LIMK2
RPS15
WDR90
IFT20
PHF3
DENND6B
PLAGL1
MYBBP1A
ROBO2
LGALS8
C21orf58
EHBP1L1
ECHDC2
SERPINA1
RGS3
WNK1
RPL35A
MED24
PPFIBP1
ANKS1A
C2
RFX2
PHF8
KLHL7
USP54
PSMF1
COL13A1
LGALS9
SRGAP2
TFDP1
GOLGA3
KIAA1468
ALG2
FASTK
BICDL2
MCAT
CAPN8
HM13
ODF2
HP1BP3
PRDM1
NIN
MET
ITGA6
PCNP
ZNF189
DTNB
SYNE4
EMC8
VPS29
HERC2
NABP1
PCBP4
BRD8
TP53I13
KLC1
FLNC
ECM1
MSI2
TBC1D23
PDLIM3
SEC16A
MYBPC1
HPS4
PDLIM5
TUFT1
ZDHHC7
ACOX1
PLOD2
CTSC
C12orf73
NEB
IFT172
ITGAE
NFYA
KTN1
SNHG17
VEZT
PISD
ATP13A3
PTPN13
ARHGEF1
UBAP2L
PKIG
P4HA1
VGLL4
AHDC1
VRK3
PTGR1
CTTN
TBC1D14
ARMC8
MPHOSPH8
THOC3
TMEM63B
SH3YL1
RNF185
ESPL1
TANK
TMEM87A
MEIS1
CDV3
KIF21A
DUSP6
PABPC4
GOLIM4
SORBS1
RBM39
SIN3B
RNF149
F3
HDDC2
CELF1
ZNF263
CUX1
C6orf106
ASCC2
D2HGDH
RAB6A
APLP2
GNB1
SMAD2
MYO5B
UBQLN1
NTPCR
C11orf80
APOO
SH3KBP1
GPX8
FAM53C
EPN3
LRCH4
NADSYN1
FAM135A
MAP3K10
BOD1
MBD1
GPR107
DST
OS9
TMEM254
JARID2
DLGAP5
ARL16
ISCU
CREBBP
MCF2L
HN1L
NCOR1
FAM114A2
PARP2
JPX
BDH1
MAN2C1
CARD19
ZC3H18
MROH1
TKFC
YEATS2
GTF2I
CDS1
HERPUD2
PHF14
G3BP2
ARNTL2
KIAA1191
TMPRSS11D
GIPC1
CD164
SH3BP1
PRRG4
EXOC6
CDC42SE1
DCAF6
PTPRS
TMC6
BCL2L13
SNX16
SPAG9
TRAF3
MADD
PLEKHN1
LAMTOR3
NEXN
BAG6
PRDM2
CNNM4
C12orf4
ACACA
TMC4
DBR1
TXNL1
FCGR2B
SUCO
CLIP1
SLC22A18
DRAM1
PGAP3
C8orf59
TBCK
STYXL1
TMED2
GMPPA
SLC25A25
SFPQ
EPS8L2
TRPM4
PRODH
MYH11
FLNB
WAC
MED14
SLC39A4
FUT6
RP11-506M13.3
PLCH2
ITGB4
PRMT2
TPRA1
PICALM
PRUNE1
ARHGAP27P1-BPTFP1-KPNA2P3
TMCO3
ABCB6
C1orf116
POSTN
AURKB
ARHGEF7
CHTF8
LTBP3
ITGB1BP1
RNF216
PAK4
OMA1
NPAS2
GULP1
FIP1L1
ZNF185
MROH6
PIBF1
PTK6
AP2A1
FBXL12
YWHAE
ZBTB7B
LRRFIP1
KIFAP3
PHC3
ELN
OARD1
RAP1GAP
USF2
RBFOX2
STAU2
NMNAT3
PAPOLA
TCF20
KDM1A
HDAC11
SIRT2
DMXL1
ANXA7
TRMO
NSUN5
SEC31A
MTSS1L
PPP3CB
FGFR1
CAPN7
TMEM88
NFIX
RABGAP1L
G6PC3
PSIP1
RPS24
CCND3
RNASEH2B
BRD4
INF2
NOP2
CEACAM1
CDHR5
SLC39A14
MYO1B
TMBIM6
CEPT1
GANAB
MYH9
ACADVL
KIF12
ORM2
LAMA5-AS1
VEGFB
TARS2
SMARCB1
TRAPPC6A
DHODH
ADHFE1
YBX3
CERS4
SLC17A3
EMC9
TTC38
HIST1H2AC
ACMSD
RBM42
AASS
MST1
GLYCTK
ATG4B
ASGR2
WIPI2
SLC50A1
KDM8
CYP2C8
NASP
FAM114A1
CNDP2
SPPL2A
ACAD10
SEMA4G
C2orf74
ANXA6
NFKBIL1
RGS14
GPT
TRPM8
RPL15
CBY1
FTCD
HFE2
IGSF23
UBTF
HGFAC
FGFR1OP
GLTPD2
RPLP0
MBNL3
SLC7A2
ZDHHC16
ABCC2
PHYKPL
PHC2
MYL12A
CLYBL
ABCC6
OLMALINC
CXXC5
TMEM92
N4BP2L1
TM2D3
C19orf60
HSD3B7
POM121
TFR2
SERPINA5
SLC43A1
IGF1
RABGGTB
C9orf142
ANAPC16
EIF4A2
DHX16
TMEM45A
UCHL5
HNF4A
EWSR1
ZFAS1
DAP3
FOLH1
NAA60
HPN
F11
YPEL5
HSCB
IVNS1ABP
MPPE1
PCYT2
PATJ
SRSF10
TRMT13
TRMT61B
TRMT11
LINC00665
PI4KA
CDK5RAP2
RASSF7
AKAP11
ODF2L
PTK2B
MTHFR
PLK3
ACSL1
HDAC7
SNHG8
SLIT2
PCNX4
GIGYF2
MIR100HG
MDM2
PKNOX1
NME4
NUMA1
DNAJC22
USP32
RAPGEF3
CLK2
AHCYL2
DUS4L
TBRG4
SH3D21
THUMPD2
HLA-B
WDR1
DNM2
ALDH18A1
HOXB-AS3
RSPRY1
CYFIP1
PRMT7
DGKD
TTC17
STARD5
OTUB1
DDX27
POLR2E
BTBD3
CANT1
MRPL33
ESRP1
MGAT5
KIAA1671
AXIN2
LAMA3
DIAPH2
FNIP1
DTNA
KSR1
WDR27
PDE4DIP
TPRG1
WDFY3
LINC00342
ECM2
LYST
AC005154.6
DCUN1D2
LTBP1
KDM6A
ZNF138
NEDD4L
CD36
NSD3
ZNF680
GABRE
TACC1
PRG4
ATXN2L
KLK11
SECISBP2
PCBP1-AS1
GPAT2
GLE1
ITPR1
OR2A1-AS1
UBXN11
HSD17B7
GAB1
RASSF6
CEP95
PIKFYVE
TCF12
FAM228B
MINDY1
MGA
C8orf58
TJP2
ADAMTS9
PNPLA2
CCDC66
OGDH
MDC1
ATG9A
TPT1
TRIM65
TMEM139
TRMU
PIFO
ABHD3
CHL1
PBX1
PPFIA1
MARK2
WHAMM
FYN
FNDC1
NUBP2
TSPOAP1
SLC25A16
TNS2
KAT6A
DUXAP8
SMPDL3A
PPHLN1
NTRK3
LRRC23
CTC1
CCNT1
SSBP4
CCDC91
SLTM
SEMA4A
TUSC8
EDRF1
PLEKHS1
SENP7
ZFX
MTMR2
DTX3
GRB7
TMEM218
RPL18A
SRPK2
FLOT1
FLOT2
ADIPOR2
SLC25A26
HOOK3
ZMYND11
ZNF436
WIPF1
LUC7L3
FAAP100
MAP4
KIAA0430
DDI2
FRG1
PPP4R3B
ANKZF1
DUSP12
LAMA5
RPL10A
CADM1
KDM6B
C14orf159
ZNF385D
CALCOCO1
RRN3
PTK2
PDP1
GAK
ATP11A
ARID4B
TAF1C
UBR3
SGCE
MR1
GABPB1
TEP1
LRBA
N6AMT1
MTHFSD
DHRS4-AS1
USP33
ILKAP
