## Supplementary material for "Hypersilencing of SRRM4 suppresses basal microexon inclusion and promotes tumor growth across cancers": Dataset S5

### Sheet: Sheet1
EVENT	786-0	A498	A549-ATCC	ACHN	BT-549	CAKI-1	CCRF-CEM	COLO-205	DU145	EKVX	HCC2998	HCT-116	HCT-15	HL-60	HOP-62	HOP-92	Hs_578T	HT29	IGR-OV1	K562	KM12	LOX_IMVI	M14	MALME-3M	MCF7	MDA-MB-231	MDA-MB-435	MDA-N	MOLT-4	NCI-ADR-RES	NCI-H226	NCI-H23	NCI-H322M	NCI-H460	NCI-H522	OVCAR-3	OVCAR-4	OVCAR-5	OVCAR-8	PC-3	RPMI-8226	RXF-393	SF-268	SF-295	SF-539	SK-MEL-2	SK-MEL-28	SK-MEL-5	SK-OV-3	SN12C	SNB-19	SNB-75	SR	SW-620	T-47D	TK-10	U251	UACC-257	UACC-62	UO-31
HsaEX0042009	0	0	0	0	NA	0	NA	0	0	0	0	2.52	0	NA	0	0	0	0	0	0	0	0	0	0	0	0	0	NA	NA	0	0	0	0	0	0	0	0	NA	0	0	NA	0	0	0	0	1.36	0	0	0	0	0	0	NA	0	0	0	0	0	0	0
HsaEX0037668	36.84	10.97	NA	25.18	NA	0	63.06	0	0	68.63	0	21.79	50.72	NA	52.92	73.22	24.48	0	33.46	24.48	0	59.63	0	43.21	NA	NA	0	NA	0	49.3	54.4	36.84	34.88	21.47	0	NA	52.24	NA	72.41	58.96	NA	49.07	0	0	44.68	50.52	72.92	0	50.72	NA	68.63	54.46	NA	NA	NA	26.92	42.17	54.4	68.09	62.07
HsaEX1046652	65.34	29.67	NA	70.66	NA	NA	52.43	NA	NA	59.99	NA	65.55	NA	NA	54.47	NA	NA	70.91	56.9	61.95	NA	NA	NA	87.05	NA	79.57	29.67	NA	NA	72.16	NA	43.71	NA	NA	38.33	NA	NA	NA	NA	79.04	NA	58.92	NA	NA	61.69	75.61	NA	19.07	63.55	NA	NA	59.45	NA	NA	NA	53.21	63.93	23.46	48.53	54.96
HsaEX0031609	0	0	1.44	2.83	NA	0	2.94	17.95	0	3	0	6.23	4.09	0	0	0	0	1.66	3.26	0	3.87	NA	2.26	1.82	1.33	NA	0.81	0	11.86	0.92	NA	0.69	NA	0	0	0	0	NA	NA	0.45	17.95	0.6	NA	1.62	0	0.8	1.23	3.62	0	0	0	0.52	21.21	NA	5.83	0	1.59	0	0.79	0
HsaEX0012290	NA	0	NA	NA	NA	0	NA	NA	NA	0	NA	0	NA	NA	0	NA	NA	NA	0	NA	NA	NA	0	0	NA	NA	NA	NA	NA	NA	NA	0	NA	NA	NA	NA	0	NA	NA	0	NA	2.35	0	0	0	1.7	NA	NA	0	NA	NA	1.28	NA	NA	0	NA	0	NA	0	0
HsaEX0037169	2.91	27.56	NA	51.01	7.36	21.68	5.89	NA	NA	17.5	NA	35.96	NA	NA	25.99	19.08	46.92	NA	57	0	NA	0	14.35	34.65	NA	NA	4.02	NA	NA	24.14	NA	19.06	87.74	41.72	0	NA	74.39	NA	NA	64.78	NA	17.41	NA	56.72	52.78	6.94	0	0	59.86	22.43	9.05	35.79	NA	NA	NA	49.58	12.03	3.41	13.97	29.63
HsaEX0018777	0	0	0	0	NA	0	NA	0	NA	0	0	0	0	NA	0	0	NA	0	0	0	0	0	0	0	0	0	0	NA	0	0	0	0	NA	NA	0	0	0	NA	0	0	NA	0	NA	0	0	0	0	0	0	0	0	0	NA	NA	0	0	0	0	0	0
HsaEX0061377	0	0	NA	0	0	0	NA	NA	0	0	NA	NA	NA	0	0	0	0	NA	0	0	NA	0	0	0.77	0	0	0	NA	NA	0	0	NA	0	0	NA	NA	0	NA	0	0	NA	0	NA	0	1.11	0	0	0	0	NA	0	0	NA	NA	0	0	0	0	0	0
HsaEX0051138	0.47	3.56	0	0.28	0	4.48	0	21.43	10.6	2.48	5.9	9.59	1.74	NA	0.6	0.61	2.58	16.76	6.63	NA	5.46	1.49	0	NA	26.79	NA	0	NA	NA	1.22	10.3	0.7	20.85	0	0	9.86	18.92	NA	2.72	5.53	NA	8.07	0	3.29	5.45	3.38	0	0	4.81	2.56	0	1.72	NA	NA	41.69	6.34	0.52	0	0	0.55
HsaEX0023494	NA	NA	NA	NA	NA	NA	NA	NA	NA	0	NA	NA	NA	NA	NA	NA	NA	NA	NA	NA	NA	NA	NA	13.73	NA	NA	NA	NA	NA	NA	28	NA	0	NA	0	NA	NA	NA	NA	29.58	NA	NA	NA	NA	NA	12.73	17.07	0	NA	NA	NA	NA	NA	NA	0	NA	0	NA	NA	17.95
HsaEX0029099	NA	0	NA	0	NA	NA	NA	NA	NA	0	NA	0	NA	NA	NA	NA	NA	NA	NA	NA	0	NA	NA	0	NA	0	NA	NA	NA	0	0	NA	0	0	NA	NA	NA	NA	NA	0	NA	0	NA	NA	NA	0	NA	NA	NA	NA	NA	0	NA	NA	NA	0	NA	NA	0	0
HsaEX0060157	NA	NA	NA	NA	NA	NA	NA	NA	NA	NA	NA	NA	NA	NA	0	NA	NA	NA	NA	NA	NA	NA	NA	NA	NA	NA	NA	NA	NA	NA	NA	NA	NA	NA	NA	NA	NA	NA	NA	21.36	NA	NA	NA	61.07	NA	NA	NA	NA	0	NA	NA	18.92	NA	NA	NA	NA	25.3	NA	NA	NA
HsaEX0004127	NA	NA	NA	0	NA	NA	NA	NA	NA	NA	NA	NA	NA	NA	NA	NA	NA	NA	NA	NA	NA	NA	0	0	NA	NA	0	NA	NA	NA	NA	NA	NA	NA	NA	NA	NA	NA	NA	NA	NA	NA	NA	NA	NA	0	0	0	NA	NA	NA	NA	NA	NA	NA	NA	0	NA	NA	NA
HsaEX0004132	NA	0	NA	0	NA	NA	NA	NA	NA	NA	NA	NA	NA	NA	NA	NA	NA	NA	NA	NA	NA	NA	NA	0	NA	NA	NA	NA	NA	NA	NA	NA	NA	NA	NA	NA	NA	NA	NA	NA	NA	NA	NA	NA	0	0	NA	0	NA	NA	NA	NA	NA	NA	NA	NA	NA	NA	NA	NA
HsaEX0059048	NA	NA	NA	NA	NA	NA	NA	NA	NA	NA	NA	NA	NA	NA	NA	NA	NA	NA	NA	NA	NA	NA	NA	NA	NA	NA	NA	NA	NA	NA	NA	NA	NA	NA	NA	NA	NA	NA	NA	0	NA	NA	NA	NA	NA	0	NA	NA	NA	NA	NA	0	0	NA	NA	NA	0	NA	NA	NA
HsaEX0017556	25.56	29.48	NA	NA	NA	NA	10.07	NA	NA	16.53	0	8.62	NA	NA	31.23	NA	NA	3.81	NA	NA	18.08	11.41	NA	NA	NA	9.88	NA	NA	NA	30.4	35.28	10.53	NA	5.14	0	NA	14.64	11.41	NA	45.96	NA	NA	NA	43.56	45	11.73	NA	4.9	NA	NA	76.84	58.08	NA	0	4.12	3.22	14.65	NA	25.56	38.18
HsaEX0072774	0	0	NA	0	NA	0	0	0	NA	0	0	0	3.27	NA	0	0	NA	NA	NA	NA	NA	0	0	0	NA	NA	0	NA	NA	0	NA	0	NA	0	0	NA	0	NA	0	0	NA	0	NA	0	0	0	0	NA	0	NA	NA	0	NA	NA	0	0	0	NA	NA	0
HsaEX0026020	NA	NA	NA	NA	NA	0	NA	NA	NA	NA	NA	NA	NA	NA	0	NA	NA	NA	NA	NA	NA	NA	NA	NA	NA	NA	NA	NA	NA	0	NA	NA	NA	NA	NA	NA	NA	NA	0	NA	NA	NA	0	NA	0	NA	NA	NA	NA	0	NA	NA	NA	NA	NA	NA	0	NA	NA	0
HsaEX0052362	NA	NA	NA	NA	NA	NA	0	NA	NA	NA	NA	NA	NA	NA	NA	NA	NA	NA	NA	NA	NA	NA	NA	NA	NA	NA	NA	NA	NA	NA	NA	NA	NA	NA	NA	NA	NA	NA	NA	NA	NA	0	NA	NA	NA	NA	NA	NA	NA	NA	NA	NA	NA	NA	NA	NA	NA	NA	NA	NA
HsaEX0010266	NA	5.26	NA	10.53	NA	NA	22.73	4.55	NA	10.87	NA	24.69	NA	NA	NA	NA	NA	1.54	15.62	8.11	NA	5.88	NA	7.46	NA	8.54	NA	NA	NA	26.05	0	NA	0	6.12	26.28	NA	5.88	NA	NA	NA	NA	17.86	NA	12	15.25	16.67	NA	NA	NA	NA	NA	11.43	NA	21.1	4.12	16.98	9.88	4.55	2.04	2.56
HsaEX0050205	NA	NA	NA	NA	NA	NA	NA	NA	NA	NA	NA	NA	NA	NA	NA	NA	NA	NA	NA	NA	NA	NA	NA	0	NA	NA	NA	NA	NA	NA	3.03	NA	NA	NA	NA	NA	NA	NA	NA	NA	NA	NA	NA	NA	NA	26.5	NA	NA	NA	NA	NA	7.9	NA	NA	NA	NA	15.54	NA	NA	NA
HsaEX0021304	NA	NA	NA	NA	NA	NA	NA	NA	NA	NA	NA	NA	NA	NA	NA	NA	NA	NA	NA	NA	NA	NA	NA	NA	NA	NA	NA	NA	NA	NA	NA	NA	NA	NA	NA	NA	NA	NA	NA	NA	NA	NA	NA	NA	NA	NA	NA	NA	0	NA	NA	NA	NA	NA	0	NA	NA	NA	NA	NA
HsaEX0016461	NA	NA	NA	NA	NA	NA	NA	NA	NA	NA	NA	NA	NA	NA	NA	NA	NA	NA	NA	NA	NA	NA	NA	NA	NA	NA	NA	NA	NA	NA	NA	NA	NA	NA	NA	NA	NA	NA	NA	NA	NA	NA	NA	NA	NA	NA	NA	0	NA	NA	NA	NA	NA	NA	NA	NA	NA	NA	NA	NA
HsaEX0061551	0	9.04	0	2.77	NA	4.04	7.25	24.71	0	4.71	9.04	2.87	0	NA	3.76	0	0	0	0	NA	11.72	NA	47.12	11.4	10.85	0	0	NA	10.97	0	0	1.49	3.47	0	0	0	21.8	NA	0	9.04	NA	3.34	0	0	0	6.59	8.69	6.41	14.41	0	NA	1.47	12.97	NA	12.58	14.22	4.11	0	0	2.47
HsaEX0006332	7.91	6.76	1.19	4.17	8.7	0.78	0	0	2.38	1.52	4.91	4.08	1.75	NA	1.07	1	1.44	1.55	1.18	2.56	2.08	5.08	0	3.03	NA	1.11	1.49	2.86	NA	4.67	1.71	6.8	3.92	1.76	NA	13.51	6.92	NA	2.61	3.91	NA	4.67	12.42	3.85	2.63	2.5	1.79	NA	1.31	2.13	5.11	0.84	NA	4.65	6.83	8.91	4	10.89	0.84	2.07
HsaEX0036320	NA	NA	NA	1.7	NA	0	NA	NA	NA	5.31	5.61	1.37	NA	NA	0	NA	NA	1.84	0	NA	3.26	NA	NA	8.23	NA	NA	NA	NA	0	13.68	NA	0	NA	NA	NA	NA	0	NA	NA	0	NA	NA	NA	NA	NA	1.23	NA	NA	NA	NA	NA	3.61	NA	NA	5.52	0	7.21	NA	NA	9.79
HsaEX1004772	NA	NA	NA	NA	NA	NA	0	NA	NA	0	NA	NA	NA	NA	NA	NA	NA	NA	NA	NA	NA	NA	NA	NA	NA	NA	NA	NA	NA	NA	NA	NA	NA	NA	NA	NA	NA	NA	NA	NA	NA	NA	NA	NA	NA	NA	NA	NA	NA	NA	NA	NA	NA	NA	0	NA	NA	NA	NA	NA
HsaEX0044638	0	0	NA	0	NA	0	NA	NA	NA	0	NA	NA	0	NA	0	NA	2.93	NA	NA	NA	NA	NA	0	0	0	NA	0	NA	NA	NA	NA	0	0	NA	0	0	NA	NA	NA	NA	NA	0	NA	0	0	0.96	NA	0	0	NA	NA	0	NA	NA	0.83	NA	0.59	NA	NA	0
HsaEX0040933	NA	NA	NA	NA	NA	NA	7.3	NA	NA	2.59	8.72	7.05	NA	NA	9.58	NA	NA	NA	15.64	NA	NA	2.43	4.08	12.07	NA	NA	NA	NA	NA	NA	NA	9.94	10.27	NA	0	NA	0	NA	NA	10.81	NA	7.2	NA	4.42	12.8	5.62	NA	0	NA	NA	NA	14.56	NA	NA	NA	NA	14.84	10.24	NA	NA
HsaEX0063243	0	0	0	0	0	0	0	0	0	0	0	0	0	0	0	0	0	0	0	0	0	0	0	0	0	0	0	0	0	0	0	0	0	0	NA	0	0	NA	NA	0	0	0	0	0	0	0	0	0	0	0	0	0	0	0	0	0	0	0	0	0
HsaEX0063853	100	NA	NA	83.33	NA	NA	83.33	NA	NA	NA	NA	54.29	NA	NA	92.73	NA	81.82	16.67	NA	NA	NA	NA	86.58	75	NA	89.03	67.65	NA	NA	77.22	87.01	NA	14.29	NA	NA	NA	NA	NA	NA	95.77	NA	69.57	NA	94.67	96.85	88.03	NA	100	NA	100	100	97.52	NA	NA	20.55	NA	82.18	NA	94.29	82.5
HsaEX0028052	0	15.19	NA	NA	NA	NA	0	NA	NA	1.81	0	0	NA	11.73	0	NA	NA	NA	3.81	0	5.41	NA	NA	NA	NA	0	NA	NA	0	4.29	21.36	NA	NA	NA	NA	NA	NA	NA	NA	0	NA	8.93	NA	7.61	0	0	NA	3.43	0	NA	NA	0	NA	22.03	NA	NA	2.71	NA	NA	3.55
HsaEX0012804	NA	NA	NA	NA	NA	NA	NA	NA	NA	NA	NA	0	NA	NA	NA	NA	NA	NA	0	NA	NA	NA	NA	NA	NA	NA	NA	NA	NA	0	NA	NA	NA	NA	NA	NA	NA	NA	NA	NA	NA	NA	NA	NA	NA	NA	NA	NA	NA	NA	NA	NA	NA	NA	NA	NA	NA	NA	NA	NA
HsaEX0051241	NA	NA	NA	NA	NA	NA	NA	NA	NA	0	NA	0	0	NA	NA	NA	NA	NA	0	NA	NA	NA	0	NA	NA	NA	NA	NA	NA	NA	NA	NA	0	NA	NA	NA	NA	NA	NA	NA	NA	0	NA	NA	NA	0	NA	NA	NA	NA	NA	0	NA	NA	NA	NA	0	0	NA	NA
HsaEX0023363	NA	NA	NA	NA	NA	NA	NA	NA	NA	NA	NA	NA	NA	NA	NA	NA	NA	NA	NA	NA	NA	NA	NA	NA	NA	76.4	NA	NA	NA	NA	NA	NA	NA	NA	100	NA	NA	NA	NA	NA	NA	NA	NA	NA	NA	NA	NA	NA	NA	NA	NA	NA	NA	NA	NA	NA	NA	NA	NA	NA
HsaEX0006858	NA	NA	NA	NA	NA	NA	0	NA	NA	NA	NA	0	NA	NA	NA	NA	NA	NA	NA	NA	NA	NA	0	NA	NA	NA	NA	NA	NA	NA	NA	0	NA	NA	NA	NA	NA	NA	NA	NA	NA	NA	NA	NA	NA	NA	NA	NA	NA	NA	NA	NA	NA	NA	NA	NA	0	NA	NA	NA
HsaEX0047352	81.27	96.99	83.73	96.73	NA	94.28	0	100	NA	69.71	84.39	51.16	84.75	NA	80.46	39.15	92.65	89.07	98.48	27	98.63	27.1	96.03	80.06	NA	57.18	50.72	NA	11.93	53.1	80.46	NA	96.7	40.08	0	NA	97.17	NA	65.99	79.06	NA	76.49	NA	91.61	74.97	28.83	91.89	5.71	80.46	47.15	NA	54.79	NA	NA	82.68	90.98	71.69	48.8	72.02	87.03
HsaEX0015475	NA	0	NA	NA	NA	NA	NA	NA	NA	0	NA	5	3.23	NA	NA	NA	NA	NA	NA	NA	NA	NA	0	0	NA	NA	0	NA	NA	NA	NA	0	NA	NA	NA	NA	0	NA	NA	0	NA	0	NA	0	0	0	0	NA	NA	NA	NA	0	NA	NA	NA	NA	0	NA	NA	0
HsaEX0019877	19.28	8.27	NA	18.26	NA	22.19	44.91	NA	NA	8.12	NA	45.2	NA	NA	NA	18.62	4.44	12.6	NA	NA	NA	NA	NA	NA	NA	20.27	NA	NA	NA	21.12	36.19	NA	NA	8.86	48.13	NA	NA	58.36	NA	24.49	NA	13.68	NA	7.24	34.85	12.46	9.75	0	4.64	NA	36.32	16.75	NA	NA	29.49	NA	17.62	NA	NA	8.92
HsaEX0066658	NA	0	NA	NA	NA	NA	0	0	0	0	0	0	NA	NA	NA	NA	NA	0	0	NA	0	NA	NA	0	NA	NA	NA	NA	NA	0	NA	0	0	0	0	NA	0	NA	NA	0	0	0.66	NA	NA	NA	0	NA	NA	0	NA	NA	NA	0	NA	0	0	0	0	0	0
HsaEX0012138	NA	NA	NA	NA	NA	NA	NA	NA	NA	NA	NA	NA	NA	NA	NA	NA	NA	NA	NA	NA	NA	NA	NA	NA	NA	NA	NA	NA	NA	NA	NA	NA	NA	NA	NA	NA	NA	NA	NA	22.12	NA	NA	NA	NA	NA	NA	NA	NA	NA	NA	NA	NA	NA	NA	NA	NA	NA	NA	NA	NA
HsaEX0022977	0	NA	NA	0	NA	0	NA	NA	NA	0	NA	17.65	0	NA	NA	NA	NA	NA	0	NA	NA	0	0	0	NA	0	0	NA	NA	NA	0	0	NA	NA	NA	NA	NA	NA	NA	31.34	NA	0	NA	NA	NA	7.37	NA	NA	NA	0	NA	0	NA	0	0	15.56	0	NA	NA	25
HsaEX0053093	0	NA	NA	2.89	NA	0	0	0	NA	0	0	0.35	NA	0	0	NA	NA	0	0	NA	NA	0	0	NA	0	0	NA	NA	0.42	NA	0	0	NA	NA	0	0	NA	NA	0	1.26	NA	0	0	0	0	0	NA	0	0	NA	NA	0	NA	NA	0	0	0	NA	0	0
HsaEX0005151	8.59	15.95	18.32	11.73	6.9	1.52	12.72	4.99	7.92	10.87	7.72	6.51	7.13	NA	5.29	8.32	14.14	15.03	4.75	9.31	7.67	10.06	3.18	10.08	6.88	16.79	6.02	8.28	NA	3.86	3.03	7.36	11.68	15.2	9.78	16.52	7.99	NA	3.45	5.6	NA	12.87	3.38	2.17	2.15	5.47	5.39	2.52	5.25	18.25	5.41	3.96	11.71	NA	17.24	11.79	6.77	4	6.97	7.25
HsaEX0038487	NA	NA	NA	NA	NA	NA	NA	NA	NA	NA	NA	NA	NA	NA	NA	NA	NA	NA	29.93	NA	NA	NA	NA	NA	NA	NA	NA	NA	NA	NA	NA	NA	NA	NA	NA	NA	43.5	NA	NA	NA	NA	NA	NA	NA	NA	NA	NA	NA	41.88	NA	NA	NA	NA	NA	NA	NA	21.95	NA	NA	NA
HsaEX0020452	60.69	41.04	NA	61.93	NA	NA	58	NA	NA	48.51	66.88	30.84	35.74	NA	57.59	NA	NA	47.29	49.02	NA	60.02	49.13	18.54	56.2	NA	41.11	17.72	NA	NA	38.06	NA	54.01	64.01	48.68	NA	NA	46.07	NA	NA	52.87	NA	43.1	NA	31.33	49.51	53.97	41.21	29.88	59.55	NA	NA	23.12	NA	NA	34.22	NA	40.98	50.24	29.41	58.03
HsaEX0051317	0	0	NA	0	NA	NA	0	NA	NA	0	0	0	NA	NA	0	NA	NA	0	0	0	NA	0	NA	0	0	0	0	NA	0	NA	0	0	NA	0	0	NA	0	NA	NA	0	NA	0	NA	0	0	NA	0	0	0	0	NA	0	0	33.21	NA	NA	0	0	0	0
HsaEX0058023	0	0	NA	3.03	0	0	1.44	NA	NA	0	0	1.53	NA	NA	0	0	2.76	0	0	NA	0	0	NA	0	NA	0	NA	0	NA	1.62	0	0	0	0	0	NA	0	NA	NA	0	NA	0	NA	0	1.87	0	0	NA	0	0	0	0.62	NA	0	0	3.49	0	0	0	0
HsaEX0067208	0	NA	NA	NA	NA	NA	0	NA	NA	NA	NA	NA	NA	NA	NA	NA	NA	NA	NA	NA	NA	NA	NA	0	NA	NA	0	NA	NA	NA	NA	NA	NA	NA	NA	NA	NA	NA	NA	NA	NA	NA	NA	NA	NA	NA	NA	0	NA	NA	NA	0	NA	NA	NA	NA	NA	NA	0	NA
HsaEX0018829	NA	NA	NA	NA	NA	NA	NA	NA	NA	NA	NA	13.27	NA	NA	NA	NA	NA	NA	NA	NA	NA	NA	NA	NA	NA	0	NA	NA	NA	NA	NA	NA	NA	NA	NA	NA	NA	NA	NA	0	NA	NA	NA	NA	NA	11.11	NA	NA	NA	NA	NA	NA	NA	NA	NA	NA	0	NA	NA	NA
HsaEX0017573	0	NA	NA	NA	NA	NA	NA	NA	NA	NA	NA	0	NA	NA	NA	NA	NA	0	NA	NA	NA	NA	NA	NA	NA	NA	NA	NA	0	0	NA	NA	NA	NA	NA	NA	NA	NA	NA	0	NA	0	0	NA	NA	NA	NA	NA	NA	NA	NA	0	NA	NA	0	NA	0	NA	NA	NA
HsaEX0023621	5.56	7.69	5	12.5	NA	13.64	4.33	0	3.45	4.17	2.52	3.28	0.97	6.67	2.01	5.26	NA	7.11	6.8	2.67	8.41	6.98	0.67	1.37	2.99	3.45	1.96	NA	3.57	2.79	3.92	2.5	NA	0	0	0	0	0	5.26	7.78	NA	3.92	11.43	2.1	2.75	5.05	0.9	2.8	0	0	6.25	2.22	4.55	1.79	2.91	4.13	7.04	2.38	1.41	0.99
HsaEX0037783	12.09	NA	NA	NA	NA	NA	NA	NA	NA	NA	NA	0	NA	NA	NA	NA	NA	NA	NA	NA	NA	NA	0	NA	NA	3.23	NA	NA	NA	NA	NA	0	NA	NA	NA	NA	NA	NA	NA	NA	NA	NA	NA	0	0	8.57	NA	NA	NA	NA	NA	8.11	NA	NA	NA	NA	0	NA	NA	5.19
HsaEX0001839	NA	NA	NA	NA	NA	NA	NA	0	NA	10.08	NA	11.29	2.13	NA	NA	NA	NA	6.32	23.24	NA	7.98	NA	0	NA	NA	6.02	4.05	NA	4.31	NA	NA	NA	NA	NA	NA	NA	NA	NA	NA	6.04	NA	32.02	NA	NA	NA	17.39	NA	NA	NA	NA	NA	NA	NA	11.46	15.75	NA	4.31	NA	NA	NA
HsaEX0057982	NA	NA	NA	NA	NA	NA	NA	NA	NA	9.8	19.3	NA	NA	NA	NA	NA	NA	12.5	NA	NA	NA	NA	NA	11.11	NA	NA	NA	NA	NA	NA	NA	NA	NA	NA	NA	NA	NA	NA	NA	14.81	NA	NA	NA	NA	13.51	28.57	NA	NA	23.08	NA	NA	NA	NA	NA	NA	NA	16	NA	NA	NA
HsaEX0052261	NA	NA	NA	NA	NA	42.98	NA	NA	NA	NA	NA	46.08	NA	NA	NA	NA	NA	NA	13.72	NA	NA	NA	0	NA	NA	52.98	NA	NA	NA	NA	NA	NA	NA	NA	NA	NA	NA	NA	NA	NA	NA	NA	NA	NA	NA	72.11	NA	NA	NA	NA	NA	NA	NA	NA	NA	NA	36.42	NA	NA	NA
HsaEX0037224	NA	0	NA	NA	NA	NA	0	NA	NA	0	0	20	NA	NA	1.23	0	NA	0	NA	NA	NA	NA	0	2.04	NA	NA	NA	NA	NA	0	NA	NA	NA	NA	NA	NA	NA	NA	NA	1.33	NA	NA	NA	0	NA	0	NA	0	0	NA	NA	0	NA	NA	NA	0	0	NA	NA	0
HsaEX0037214	NA	NA	NA	NA	NA	NA	0	NA	NA	0	0	0	0	0	0	NA	NA	0	NA	NA	0	0	0	0	0	0	0	NA	0	0	0	NA	0	NA	0	NA	0	NA	NA	0	NA	0	NA	0	0	0	0	0	NA	NA	NA	0	0	NA	0	0	0	0	0	0
HsaEX0037217	NA	NA	NA	NA	NA	NA	NA	NA	NA	2.86	NA	0	0	NA	0	NA	NA	NA	NA	0	NA	NA	NA	NA	NA	NA	NA	NA	NA	NA	NA	NA	NA	NA	NA	NA	NA	NA	NA	0	NA	0	NA	NA	NA	2.33	NA	NA	0	NA	NA	0	NA	NA	0	NA	0	NA	NA	2.04
HsaEX0026244	65.18	86.31	100	91.73	64.89	83.38	16.36	65.69	95.06	74.47	86.69	95.69	45.59	17.27	70.63	50.55	100	84.96	81.4	NA	72.02	77.64	100	94.52	67.97	72.07	92.05	NA	25.87	78.48	100	56.19	79.52	78.33	100	100	97.79	NA	81.77	97.14	NA	94.42	100	93.16	98.25	83.76	90.96	100	96.46	88.54	NA	79.21	66.7	NA	86.96	63.44	85.5	91.56	82.73	81.09
HsaEX0066659	0	0	NA	0	NA	0	NA	0	NA	0	0	0	0	NA	NA	NA	NA	0	0	0	0	NA	0	NA	0	NA	NA	NA	NA	0	NA	NA	0	0	NA	0	0	NA	NA	0	NA	0	NA	NA	NA	0	NA	NA	0	NA	NA	0	NA	NA	0	0	0	NA	0	0
HsaEX0005873	NA	NA	NA	NA	NA	NA	NA	NA	NA	NA	NA	0	NA	NA	NA	NA	NA	NA	NA	NA	NA	NA	NA	NA	NA	NA	NA	NA	NA	NA	NA	NA	NA	NA	NA	NA	NA	NA	NA	NA	NA	NA	NA	NA	NA	0	NA	NA	NA	NA	NA	NA	NA	NA	NA	NA	NA	NA	NA	NA
HsaEX0059449	0	0	NA	0	NA	2.79	NA	NA	NA	0	NA	NA	NA	NA	NA	NA	NA	NA	0	NA	NA	0	NA	0	NA	0	0	NA	NA	0.61	NA	0	NA	0	NA	NA	0	NA	NA	3.12	NA	0	NA	NA	1.91	2.13	3.51	NA	NA	NA	NA	NA	NA	NA	0	0	0	2.42	0	0.81
HsaEX0051667	0	0	NA	0	NA	NA	0	NA	NA	0	0	0	0	NA	0	NA	NA	0	0	NA	0	0	0	0	NA	NA	NA	NA	0	0	0	0	0	0	NA	0	0	NA	0	0	NA	0	NA	NA	0	NA	0	NA	NA	NA	0	0	NA	NA	0	0	0	0	0	0
HsaEX0056094	0	NA	NA	2.07	NA	0	3.16	NA	NA	3.61	NA	2.87	NA	1.1	0	NA	NA	8.11	NA	NA	0	0	0	NA	NA	0	NA	NA	2.72	10.42	0.51	0	NA	NA	0	NA	0	0	NA	2.33	NA	1.89	NA	0	0	1.75	NA	NA	NA	NA	NA	0	0	17.59	2.16	NA	0.88	2.1	NA	NA
HsaEX0017167	NA	NA	NA	30.15	NA	NA	20.38	NA	NA	13	7.89	17.92	NA	NA	20.16	NA	NA	13.93	23.44	NA	NA	18.94	NA	26.73	NA	31.76	NA	NA	NA	25.03	NA	NA	16.83	NA	0	NA	18.64	NA	NA	28.12	NA	35.07	NA	15.61	18.8	26.41	NA	0	32.7	NA	NA	27.67	NA	13.38	14.53	35.84	12.56	NA	NA	37.62
HsaEX0006689	NA	0	0	0	NA	0	0.71	0	NA	0	0	0	0	NA	0	0	NA	0	0	NA	0	0	0	0	NA	0	0	NA	0	0	0	0	0	0	0	NA	NA	NA	NA	0	NA	0	NA	0	0	0	0	NA	0	NA	0	0	NA	0	0	0	1.61	0	0	0
HsaEX1005019	NA	0	0	0	NA	0	1.04	0	NA	0.93	0	2.75	1.54	NA	11.76	0	NA	2.04	0	NA	3.84	0	0.56	1.45	NA	0	1.82	NA	8.19	3.26	3.03	10.87	2.91	2.44	0	NA	NA	NA	NA	2.5	NA	1.54	NA	0.79	0	4	0	NA	9.09	NA	0	0	NA	0	0	1.41	4.05	0	2.86	2.13
HsaEX0049748	NA	NA	NA	NA	NA	NA	54	NA	NA	11.96	NA	22.37	NA	NA	NA	NA	18.74	NA	25.99	NA	28.71	NA	5.4	46.01	NA	30.18	24.99	NA	53.73	20.05	77.4	NA	NA	18.29	NA	NA	NA	NA	NA	46.91	NA	NA	NA	19.65	27.89	40.64	NA	NA	4.28	NA	NA	8.45	NA	0	55.91	NA	24.14	NA	17	24.86
HsaEX0002213	NA	NA	NA	NA	NA	NA	NA	NA	NA	NA	NA	NA	0	NA	NA	NA	NA	NA	NA	NA	NA	NA	NA	NA	NA	NA	NA	NA	NA	0	NA	NA	NA	NA	NA	NA	NA	NA	NA	NA	NA	NA	NA	NA	NA	0	NA	NA	NA	NA	0	0	NA	NA	NA	NA	0	NA	NA	NA
HsaEX0061917	2.32	0	0	0	0	0	0	0	0	0	0	0.35	0	2.65	0	0	0	0	1.69	0	0	0	2.13	0	0	0	0	0	0	0.25	6.93	0	0	0	0	0	0	0	0	0	0	0	0	0	0	0	0	0.74	0	0	1.56	0.86	3.8	0	0.69	0	0	0	1.65	0
HsaEX0057775	0	0	0	0.25	NA	0	NA	NA	NA	0	NA	1.68	NA	NA	0	1.23	0	NA	0	NA	0	0	NA	0	NA	0	0	NA	NA	0	0.61	1.23	0	0	NA	NA	0	0	NA	0	NA	1.1	NA	0	0	NA	0	0	1.86	0	0	0	0	2.93	0	0	0.28	0	0	1.28
HsaEX0039566	54.74	NA	NA	NA	NA	NA	NA	NA	NA	13.04	12.2	42.52	6.02	NA	49.71	NA	NA	31.91	46.1	NA	NA	NA	NA	58.44	NA	47.83	NA	NA	NA	NA	NA	46.01	NA	NA	NA	NA	62.5	NA	NA	NA	NA	33.33	NA	NA	NA	60.25	NA	NA	80.95	NA	NA	NA	NA	0	NA	NA	NA	NA	NA	48
HsaEX0049336	0	0	0	0	NA	0	0	0	0	1.44	0	0	1.43	0	0.72	0	5.56	0	1.54	0	0	0	0.2	0	0	NA	0	NA	2.41	2.19	1.1	0.75	2.35	0	0	NA	0	NA	0	3.22	NA	0.97	0	0	0	0.05	0.84	0	2.73	NA	0	3.38	0	NA	1.12	1.44	0	0	2.5	1
HsaEX0049334	21.21	NA	7.41	7.69	NA	25	12.68	0	10.53	23.81	27.88	9.4	8.4	NA	24.67	NA	NA	26.32	16.33	30.43	NA	4.76	19.57	19.84	15.43	NA	27.29	NA	13.09	17.92	62.33	27.64	21.04	8.57	NA	18.64	28.89	NA	20.83	21.04	NA	31.54	NA	17.24	26	27.09	37.99	36.2	11.58	NA	NA	19.69	NA	NA	40.91	26.06	30.63	27.66	13.4	24.81
HsaEX0049335	9.81	16.68	0	0	NA	2.47	6.75	0	3.85	0.87	3.07	0	1.63	NA	0.6	3.66	NA	9.1	0	8.68	NA	2.39	0	7.66	11.26	0	2.01	NA	4.82	5.25	7.8	5.47	3.75	0	NA	0	1.91	NA	0	3.01	NA	6.85	NA	0	0	5.95	8.93	7.98	0	NA	NA	1.14	NA	NA	0	4.06	7.47	0	3.95	7.47
HsaEX0019585	NA	NA	NA	NA	NA	NA	NA	NA	NA	NA	NA	NA	NA	NA	NA	NA	NA	NA	NA	NA	NA	NA	NA	NA	NA	NA	NA	NA	NA	NA	34.65	NA	NA	NA	0	NA	NA	NA	NA	33.97	NA	NA	NA	NA	NA	27.47	NA	NA	NA	5.37	NA	NA	NA	NA	NA	NA	29.41	NA	NA	25.81
HsaEX0004942	NA	NA	0	0	0	NA	0	0	NA	0	0	0	0	NA	3.64	NA	NA	0	0	NA	0	0	0	0	NA	0	0	NA	NA	0.47	NA	NA	NA	0	0	NA	11.88	NA	NA	0	0	0	NA	0	0	NA	NA	0	0	0	0	0	0	NA	0	NA	0.71	0	0	0
HsaEX0060805	32.49	32.49	NA	NA	NA	34.43	19.13	NA	NA	28.83	2.83	22.58	2.83	NA	12.73	73.82	NA	12.73	22.58	NA	16.28	29.3	NA	NA	NA	0	NA	NA	NA	26.41	NA	12.28	27.68	NA	NA	NA	NA	NA	NA	61.67	NA	NA	NA	NA	43.47	16.96	34.43	16.28	NA	NA	NA	53.03	NA	8.43	2.04	4.64	11.55	9.43	41.55	50.52
HsaEX0022845	0	0	0	0	0	0	0	0	0	1.23	0	0	0	NA	0	0	0	0	0	0	0	0	0	0	NA	0	0	NA	0	0	NA	0	0	0	NA	0	0	NA	0	0	NA	0	0	0	0	0	0	0	0	NA	0	0	0	0	0	0	0	0	0	0
HsaEX0000644	75.24	45	38.46	75.51	80.49	59.18	3.13	5.88	NA	46.67	36.23	37.43	16.36	NA	64.44	84.31	90.24	17.43	77.97	NA	18.4	64.44	87.88	63.93	8	46.88	58.21	NA	10	89.79	34.78	54.55	25.77	NA	0	NA	52.67	NA	NA	63.27	2.33	61.52	NA	89.66	97.5	18.76	78.57	51.52	72.31	NA	68.12	84.96	1.49	NA	6.78	43.7	54.64	60.66	82.14	55.04
HsaEX0025457	NA	NA	NA	0	NA	NA	NA	NA	NA	1.23	NA	NA	NA	NA	NA	NA	NA	NA	0	NA	NA	NA	0	NA	NA	NA	NA	NA	0	NA	NA	0	NA	NA	NA	NA	0	NA	NA	1.69	NA	NA	NA	NA	5.88	NA	NA	0	NA	NA	NA	NA	0	NA	NA	NA	NA	NA	NA	1.69
HsaEX1046522	0	0	0	0	NA	0	0	0	0	0	0	0	0	NA	0	0	NA	0	0	NA	0	0	0	0	4.22	0	0	NA	0	0	0	0	0	NA	0	0	0	0	5.26	0	NA	0	0	0	0	0	0	0	0	0	0	0	NA	NA	0	0	0	0	0	0
HsaEX1037512	0	NA	NA	0	0	0	0	0	0	0	0	0	NA	0	0	NA	NA	0	0	0	0	0	NA	NA	NA	0	0	NA	0	0	NA	0	0	0	NA	0	0	NA	NA	0	NA	0	NA	NA	0	0	NA	0	0	NA	NA	0	0	NA	0	NA	0	NA	NA	0
HsaEX0063497	NA	NA	NA	NA	NA	NA	NA	NA	NA	NA	NA	NA	NA	NA	NA	NA	NA	NA	NA	NA	NA	NA	0	NA	NA	NA	NA	NA	NA	NA	NA	NA	NA	NA	NA	NA	NA	NA	NA	NA	NA	NA	NA	NA	NA	NA	NA	NA	NA	NA	NA	NA	NA	NA	NA	NA	NA	NA	NA	NA
HsaEX0032454	50.07	17.61	32.69	68.27	NA	9.74	32.11	17.94	NA	18.08	7.79	13.46	2.95	17.83	13.67	7.89	NA	14.85	5.41	1.91	5.33	NA	24.46	46.65	16.98	27.4	NA	NA	35.94	14.93	55.07	17.75	28.57	16.92	30.31	NA	63.62	NA	NA	51.33	9.43	69.39	NA	23.76	54.25	27.54	76.13	15.97	8.35	NA	NA	35.05	11.46	15.02	43.84	22	29.61	24.2	33.44	52.85
HsaEX0026776	NA	NA	NA	NA	NA	0	2.56	NA	NA	17.39	NA	14.81	NA	NA	NA	NA	NA	NA	NA	NA	NA	NA	NA	NA	0	0	NA	NA	10.2	NA	NA	NA	NA	NA	0	NA	NA	NA	NA	NA	NA	NA	NA	0	0	5.26	NA	NA	NA	NA	NA	1.45	NA	NA	0	0	3.23	NA	NA	NA
HsaEX0053754	0	0	NA	0	NA	0	0	0	NA	0	0	0	NA	NA	0	NA	NA	0	0	0	NA	0	0	0	0	0	NA	NA	NA	0	NA	0	0	0	0	NA	0	NA	NA	0	NA	0	0	0	0	NA	NA	0	0	0	0	0	0	NA	0	0	0	0	0	0
HsaEX0014069	0	0	NA	0	NA	NA	NA	0	NA	0	0	3.17	NA	NA	3.12	NA	NA	2.7	NA	NA	NA	NA	NA	0	NA	0	NA	NA	NA	NA	NA	0	0	NA	NA	NA	NA	NA	NA	1.01	NA	0	NA	0	0	3.23	NA	0	NA	NA	NA	4.11	NA	NA	0	NA	0	NA	NA	0
HsaEX0012755	0	4.52	NA	1.7	NA	0	0.49	3.49	NA	4.67	3.2	4.79	0	NA	0	NA	NA	2.47	1.66	0	0	3.66	40.5	1.82	8.37	9.8	4.82	NA	1.86	7	0	0	2.51	NA	0	NA	NA	NA	3.66	5.96	NA	0	NA	5.78	8.37	0	0	3.8	9.04	NA	NA	0	NA	9.1	2.52	18.92	11.54	0	13.6	0
HsaEX0058030	0	0	NA	0	0	0	0	0	0	0	0	0	0	NA	0	0	NA	0	0	0	0	0	0	0	0	0	0	NA	0	0	0	0	0	2.75	NA	0	0	NA	0	0	NA	0	0	NA	0	0	0	0	0	0	0	0	0	NA	1.72	13.46	0	0	0	0
HsaEX0029786	NA	0	NA	6.43	NA	NA	4.95	NA	0	0	0	NA	NA	NA	10.19	6.05	NA	6.43	NA	NA	NA	NA	0	0	NA	0	0	NA	NA	0	NA	6.41	6.8	NA	NA	NA	NA	NA	NA	2.79	NA	4.68	NA	0	0	8.69	NA	0	5.45	20.31	NA	0	NA	NA	NA	0	0	NA	NA	3.76
HsaEX0064197	NA	25.79	4.06	22.35	NA	13.93	16.79	81.46	27.26	14.61	73.1	62.83	43.56	NA	NA	2.81	NA	71.85	NA	NA	71.59	11.08	24.44	12.5	NA	14.2	14.94	NA	15.98	7.27	12.5	18.23	64.07	5.72	0	19.12	39.9	NA	NA	14.88	NA	17.86	NA	13.47	33.5	15.65	NA	89.28	40.22	NA	6	13.63	NA	NA	55.4	39.08	12.63	NA	7.46	5.74
HsaEX1024120	NA	NA	NA	NA	NA	NA	NA	NA	NA	NA	NA	0	NA	NA	NA	NA	NA	NA	NA	NA	NA	NA	NA	NA	NA	NA	NA	NA	NA	NA	NA	NA	NA	NA	NA	NA	0	NA	NA	NA	NA	NA	NA	NA	NA	NA	NA	NA	NA	NA	NA	NA	NA	NA	0	NA	NA	NA	NA	NA
HsaEX1018101	NA	NA	NA	NA	NA	NA	NA	NA	NA	NA	NA	NA	NA	NA	NA	NA	NA	NA	NA	NA	NA	NA	NA	NA	NA	NA	NA	NA	NA	NA	NA	NA	NA	NA	NA	NA	NA	NA	NA	0	NA	NA	NA	NA	NA	NA	NA	NA	NA	NA	NA	NA	NA	NA	NA	NA	NA	NA	NA	NA
HsaEX0004145	NA	NA	NA	NA	NA	NA	NA	NA	NA	NA	NA	NA	NA	NA	NA	NA	NA	NA	NA	NA	NA	NA	NA	NA	NA	NA	NA	NA	NA	NA	NA	NA	NA	NA	NA	NA	0	NA	NA	0	NA	NA	NA	NA	NA	NA	NA	NA	NA	NA	NA	NA	NA	NA	0	NA	0	NA	8.64	NA
HsaEX0070740	0	0	NA	0	NA	NA	8.38	0	NA	0	0	0	0	NA	NA	NA	NA	NA	0	NA	NA	0	0	NA	NA	0	NA	NA	2.39	NA	NA	NA	0	NA	0	NA	15.79	NA	NA	NA	NA	0	15.79	0	0	0	NA	NA	0	NA	NA	5.15	NA	NA	0	0	0	NA	NA	NA
HsaEX0039034	NA	0	0	0	NA	NA	0	0	NA	0	0	0	0	NA	NA	NA	NA	0	NA	NA	0	NA	0	0	NA	0	NA	NA	0	NA	NA	NA	0	0	NA	NA	NA	NA	NA	0	NA	0	NA	0	NA	NA	NA	NA	NA	NA	0	NA	NA	NA	0	0	0	NA	NA	0
HsaEX1007251	NA	NA	NA	0	NA	NA	NA	NA	NA	0	NA	0	NA	NA	NA	NA	NA	NA	NA	NA	NA	NA	NA	NA	NA	0	NA	NA	NA	NA	0	NA	NA	NA	NA	NA	NA	NA	NA	NA	NA	NA	NA	NA	0	NA	NA	NA	0	NA	NA	NA	NA	0	NA	NA	NA	NA	NA	NA
HsaEX0051163	0	NA	NA	0	NA	NA	NA	NA	NA	0	NA	0	NA	NA	0	NA	NA	4.82	0	NA	NA	0	NA	NA	NA	NA	NA	NA	0	NA	0	NA	NA	NA	NA	NA	NA	NA	NA	0	NA	0	NA	0	0	NA	NA	NA	0	NA	4.53	NA	NA	NA	0	NA	0	NA	NA	0
HsaEX1014409	NA	0	NA	0	NA	NA	NA	NA	NA	NA	NA	NA	NA	NA	0	NA	NA	0	0	NA	0	0	0	NA	NA	0	NA	NA	NA	NA	0	0	NA	NA	0	0	NA	NA	NA	0	NA	0	NA	0	0	NA	NA	NA	NA	NA	NA	0	NA	NA	0	0	0	NA	NA	0
HsaEX0023714	NA	NA	NA	NA	NA	NA	NA	NA	NA	NA	NA	0	NA	NA	NA	NA	NA	NA	NA	NA	NA	NA	NA	NA	NA	0	NA	NA	NA	0	NA	NA	NA	NA	NA	NA	NA	NA	NA	NA	NA	NA	NA	NA	NA	NA	NA	NA	NA	NA	NA	NA	NA	NA	NA	NA	NA	NA	NA	NA
HsaEX0052287	NA	NA	NA	NA	NA	NA	NA	NA	NA	NA	NA	0	NA	NA	0	NA	NA	NA	0	NA	NA	NA	NA	NA	NA	NA	NA	NA	NA	NA	NA	0	NA	NA	NA	NA	NA	NA	NA	NA	NA	NA	NA	NA	NA	0	NA	NA	NA	NA	NA	NA	NA	NA	NA	NA	0	NA	NA	NA
HsaEX0034140	3.57	0	NA	1.01	NA	0	0	NA	5	3.57	0	1.99	0	0	0	NA	NA	0	0	0	NA	2.7	4.35	5.66	NA	0	0	NA	7.37	0	6.06	3.16	NA	NA	NA	NA	2.13	NA	2.44	2.22	NA	5.71	0	0	1.96	1.15	2.7	0	0	0	NA	1.82	7.32	NA	0	0	4.35	NA	0	2.78
HsaEX0038484	0	0	NA	NA	0	0	1.14	NA	NA	0	0	0	NA	NA	0	0	NA	0	0	0	0	0	0	0	NA	NA	NA	NA	NA	0	0	0	0	0	0	NA	0	NA	NA	0	3.33	0	0	0	0	0	NA	NA	0	0	0	1.13	0	NA	0.86	0	0	0	0	0
HsaEX0050473	NA	NA	NA	NA	NA	NA	NA	17.07	NA	NA	9.09	20	NA	NA	NA	NA	NA	NA	NA	NA	9.76	NA	0	NA	NA	NA	NA	NA	NA	5.33	NA	NA	NA	0	NA	NA	NA	NA	NA	NA	NA	NA	NA	28.7	24.44	NA	NA	0	NA	NA	NA	3.16	NA	NA	NA	NA	8.65	NA	NA	NA
HsaEX0021714	NA	0	NA	0	NA	NA	0	0	NA	0	NA	0	NA	NA	0	NA	NA	0	0	NA	0	0	NA	0	NA	0	NA	NA	NA	0	NA	NA	NA	0	NA	NA	NA	NA	NA	0	NA	0	NA	NA	NA	NA	NA	NA	0	NA	NA	0	NA	0	0	NA	0	0	NA	0
HsaEX0050846	8.86	8.86	0	29.91	0	0	NA	0	NA	20.23	0	0	0	NA	0	30.43	0	29.41	42.17	NA	20.47	0	0	13.51	NA	0	0	NA	NA	6.34	0	34.95	0	NA	0	NA	0	NA	0	16.99	NA	27.56	NA	32.71	0	25.93	52.24	4.66	0	NA	16.91	0	NA	NA	18.72	33.33	40.7	0	0	13.11
HsaEX0050854	0	0	NA	0	NA	0	NA	0	NA	0	0	0	0	NA	0	0	NA	0	0	NA	0	1.56	0	0	0	0	0	NA	NA	0	NA	0	0	NA	0	NA	0	NA	0	0	NA	0	0	0	0	0	0	0	0	0	NA	0	NA	NA	0	0	0	0	0	0
HsaEX0050855	0	0	NA	0	NA	0	NA	0	NA	0	0	4.77	0	NA	1.55	0	NA	3.69	0	NA	0	0	0	0	11.28	0	3.34	NA	NA	0	NA	0	2.32	NA	0	NA	0	NA	0	1.12	NA	0	0	0	0	0	0	0	0	0	NA	6.09	NA	NA	0	0	3.92	0	0	2.46
HsaEX0050856	4.48	0	NA	3.54	NA	0	NA	0	NA	0	0	1.38	0	NA	1.11	0	NA	0	8.2	NA	6.85	2.82	0	0	NA	0	0	NA	NA	0	NA	0	0	NA	NA	0	0	NA	5.15	0.94	NA	0	NA	NA	0	2.22	0	0	0	0	NA	0	NA	NA	0	0	5.15	0	0	0
HsaEX0023275	NA	NA	NA	NA	NA	NA	0.9	NA	NA	0	0	4.17	NA	NA	NA	NA	NA	NA	NA	NA	NA	NA	NA	0	NA	NA	NA	NA	NA	6.67	NA	NA	NA	NA	NA	NA	NA	NA	NA	0	NA	NA	NA	0	NA	NA	NA	NA	NA	NA	NA	0	NA	NA	0	NA	2.33	NA	NA	NA
HsaEX0041459	NA	NA	NA	0	NA	NA	NA	4.02	NA	0	0	0	NA	0	NA	NA	NA	NA	NA	NA	NA	NA	NA	NA	NA	0	NA	NA	4.6	NA	0	NA	NA	NA	NA	NA	NA	NA	NA	0	NA	NA	NA	NA	NA	NA	NA	NA	NA	NA	NA	NA	NA	NA	NA	NA	11.7	NA	NA	NA
HsaEX0052307	35.14	5.08	NA	17.65	NA	NA	NA	6.38	NA	14.09	NA	NA	2.86	NA	5.03	12.96	NA	NA	8.91	NA	17.95	16.67	NA	23.81	NA	2.33	23.08	NA	NA	22.11	NA	19.3	8	NA	NA	NA	5.26	NA	NA	33.33	NA	15.56	NA	NA	28.3	24.84	21.95	58.24	20.83	NA	22.81	11.59	NA	NA	NA	18.64	25	NA	17.81	16.98
HsaEX0065777	0	0	NA	2.7	NA	4.44	1.61	0	NA	0	2.44	8.33	0	0	5.88	0	NA	0	4.76	NA	4.76	0	5.02	4.08	1.82	0	0.97	NA	2.04	5.01	NA	0	6.25	NA	NA	20.93	1.45	NA	NA	2.9	NA	0	NA	0.28	1.64	0	4	0	NA	0	NA	0.44	NA	NA	0.93	8.43	5.59	8.33	0.8	0
HsaEX0072500	NA	NA	NA	NA	NA	NA	NA	NA	NA	NA	NA	NA	NA	NA	NA	NA	NA	NA	NA	NA	NA	NA	NA	NA	NA	NA	NA	NA	NA	NA	NA	NA	NA	NA	NA	NA	NA	NA	NA	NA	NA	NA	NA	NA	NA	NA	NA	NA	NA	NA	NA	NA	NA	NA	NA	NA	0	NA	NA	NA
HsaEX0005858	NA	0	NA	NA	NA	NA	NA	NA	NA	NA	NA	0	NA	NA	NA	NA	NA	NA	NA	0	NA	NA	NA	NA	NA	NA	NA	NA	NA	NA	NA	NA	NA	NA	NA	NA	0	NA	NA	NA	NA	NA	NA	NA	NA	NA	NA	NA	NA	NA	NA	NA	NA	NA	0	NA	NA	NA	NA	NA
HsaEX0049991	2.68	NA	NA	10.16	NA	NA	NA	NA	NA	NA	0	4.51	NA	NA	NA	NA	5.7	0	NA	NA	0	NA	NA	NA	NA	0	NA	NA	NA	0	NA	NA	NA	NA	0	NA	0	NA	NA	2.94	NA	0	NA	0	NA	0	NA	NA	NA	0	NA	0	NA	NA	1.91	NA	0	NA	NA	NA
HsaEX0026113	0	0	NA	43.58	NA	9.05	3.05	NA	0	36.33	NA	58.08	NA	NA	21.9	NA	NA	NA	NA	NA	NA	NA	NA	0	NA	0	NA	NA	5.99	12.04	24.48	18.73	NA	15.07	0	NA	NA	NA	NA	47.68	NA	8.57	NA	36.53	20.8	NA	NA	0	NA	NA	8.05	7.58	NA	NA	51.74	16.59	10.85	NA	0	20.47
HsaEX0042129	29.89	46.15	52	48.54	NA	30.81	40.98	66.67	49.62	23.77	41.94	55.38	23.2	16.88	29.22	35.96	30.59	55.56	28	20.48	69.23	44.81	11.92	54.49	39.66	NA	24.09	NA	32.03	49.51	31.18	31.36	47.33	33.64	100	50	14.69	NA	43.61	16.95	NA	38.88	21.74	39.2	39.06	47.38	43.51	32.68	22.5	29.48	27.91	13.35	19.63	NA	55.1	60.73	31	27.54	40.45	25.98
HsaEX0058384	0	NA	NA	NA	NA	NA	NA	0	NA	2.78	3.03	0	NA	NA	11.66	1.33	NA	1.3	NA	NA	6.25	0	NA	0	2.07	NA	NA	NA	NA	0	0	0	1.91	NA	NA	4.63	0	NA	NA	3.79	NA	0	NA	0	0	2.38	NA	NA	0	NA	NA	0.65	NA	NA	0	NA	1.8	NA	NA	1.3
HsaEX0060393	NA	93.33	NA	79.49	NA	NA	46.34	0	NA	NA	NA	50	18.92	60.4	96.3	NA	NA	NA	58.49	NA	NA	NA	NA	78.95	NA	87.1	NA	NA	56.79	100	83.05	NA	NA	NA	NA	NA	NA	NA	NA	83.05	NA	NA	NA	93.85	77.78	88.46	92.86	NA	NA	NA	NA	70.25	NA	34.52	NA	NA	71.43	NA	95	NA
HsaEX0060835	NA	0	0	0	0	0	0	0	NA	0	NA	0	0	0	0	0	NA	0	0	NA	0	0	NA	0	0	0	0	0	0	0	0	0	0	0	0	NA	0	NA	NA	0	0	0	NA	0	0	0	0	0	NA	NA	0	0	NA	0	0	0	0	0	0	0
HsaEX0044642	9.8	7.75	NA	0	NA	NA	NA	NA	NA	18.93	NA	NA	NA	NA	10.44	NA	NA	NA	NA	NA	NA	NA	0	11	NA	NA	NA	NA	NA	NA	NA	NA	NA	NA	NA	NA	NA	NA	NA	NA	NA	16.3	NA	0	8.58	0	NA	NA	NA	NA	NA	10.96	NA	NA	16.89	NA	19.75	NA	NA	16.64
HsaEX1022645	48.55	NA	NA	NA	NA	NA	NA	NA	NA	NA	NA	NA	NA	NA	37.03	NA	NA	NA	NA	NA	NA	NA	28.3	NA	NA	6.6	51.17	NA	NA	38.04	35.66	NA	NA	NA	NA	NA	NA	NA	NA	NA	NA	26.72	43.03	19.09	39.75	NA	NA	NA	NA	NA	NA	41.77	NA	NA	NA	NA	22.58	35.8	38.16	NA
HsaEX0034475	NA	NA	NA	NA	NA	NA	NA	NA	NA	0	NA	NA	NA	NA	NA	NA	NA	NA	NA	NA	NA	NA	NA	0	NA	NA	NA	NA	NA	NA	0	NA	NA	NA	0	NA	0	NA	NA	NA	NA	0	NA	NA	0	NA	NA	NA	NA	NA	NA	0	NA	NA	NA	NA	0	NA	NA	0
HsaEX0039780	NA	NA	NA	NA	NA	NA	24.84	NA	NA	NA	NA	NA	NA	NA	NA	NA	NA	NA	NA	NA	NA	NA	NA	56.69	NA	19.51	NA	NA	NA	NA	NA	NA	NA	NA	100	NA	NA	NA	NA	NA	NA	NA	NA	NA	NA	NA	NA	NA	NA	NA	NA	7.88	NA	NA	24.72	NA	21.69	NA	NA	NA
HsaEX0039783	NA	2.52	NA	0	NA	NA	NA	NA	NA	0	NA	0	NA	NA	NA	NA	NA	NA	NA	NA	NA	NA	NA	NA	NA	NA	NA	NA	NA	NA	NA	NA	NA	NA	NA	NA	NA	NA	NA	0	NA	NA	NA	NA	NA	NA	NA	NA	NA	NA	NA	NA	NA	NA	0	NA	1.89	NA	NA	0
HsaEX0009119	0	0	NA	0	NA	0	0	NA	NA	0	0	0	0	NA	0	NA	NA	0	0	0	0	0	0	0	0	0	0	NA	0	0	NA	0	0	0	NA	NA	0	NA	NA	0	NA	0	NA	0	0	0	0	0	NA	NA	NA	0	0	0	0	NA	0	0	0	0
HsaEX0048320	13.27	0	NA	3.62	NA	5.37	33.58	NA	NA	3.99	NA	1.18	NA	NA	2.7	NA	2.24	NA	15.03	NA	NA	2.3	NA	0	NA	3.16	NA	NA	NA	4.96	4.52	0	NA	12.97	30.11	0	8.31	NA	6.47	2.62	NA	12.46	NA	0	2.01	4.66	NA	NA	7.33	0	0	6.24	NA	NA	1.86	3.39	0	0	2.64	11.61
HsaEX0015474	NA	10.86	NA	NA	NA	NA	0	NA	NA	20.02	NA	NA	3.3	NA	NA	NA	NA	NA	NA	NA	NA	NA	NA	55.21	NA	NA	36.05	NA	NA	NA	NA	41.39	NA	NA	NA	NA	NA	NA	NA	57.21	NA	39.5	NA	19.18	14.99	37.12	NA	10.21	NA	NA	NA	14.89	NA	NA	NA	NA	19.46	NA	NA	50.1
HsaEX0015476	NA	0	NA	NA	NA	NA	NA	NA	NA	NA	NA	0	NA	NA	0	NA	NA	NA	0	NA	NA	NA	NA	0	NA	NA	NA	NA	NA	NA	NA	4	NA	NA	0	NA	NA	NA	NA	0	NA	0	NA	NA	NA	8.85	NA	NA	0	NA	NA	0	NA	NA	NA	0	0	NA	NA	0
HsaEX0037926	51.67	23.42	NA	26.38	15.31	NA	5.52	NA	10.34	15.33	1.46	7.6	4.47	NA	8.23	NA	NA	2.64	24.65	6.76	2.87	36.76	37.35	40.22	1.53	29.39	NA	NA	2.37	15.6	25.59	13.8	4.74	4.08	9.17	NA	25.81	NA	NA	37.22	0	25.71	NA	38.04	30.71	8.97	NA	6.17	11.22	NA	34.45	52.14	NA	NA	4.22	13.15	20.3	20.21	35.01	21.85
HsaEX0026468	0	NA	NA	NA	NA	NA	2.94	NA	NA	0	NA	10.66	NA	NA	6.38	NA	NA	NA	NA	NA	NA	NA	NA	NA	NA	0	NA	NA	8.11	2.91	NA	6.98	NA	NA	NA	NA	NA	NA	NA	8.57	NA	NA	NA	NA	NA	17.45	NA	0	NA	NA	NA	4.81	NA	NA	NA	NA	3.75	NA	NA	7.04
HsaEX0036505	0	0	NA	1.15	NA	0	NA	0	NA	0	0	0	10.45	NA	NA	NA	NA	0	0	NA	0	NA	NA	0	NA	NA	0	NA	NA	NA	0	NA	NA	NA	0	NA	0	0	NA	0	NA	0	NA	NA	NA	10.45	0	NA	0	NA	NA	0	0	NA	0	0	0	NA	NA	0
HsaEX0038702	NA	NA	NA	NA	NA	NA	NA	NA	NA	NA	NA	0	NA	NA	NA	NA	NA	NA	NA	0	NA	NA	0	NA	NA	NA	NA	NA	NA	NA	NA	NA	NA	0	NA	NA	NA	NA	NA	0	NA	NA	NA	NA	NA	0	0	NA	NA	NA	NA	0	0	NA	NA	NA	0	NA	0	NA
HsaEX0022979	0	NA	NA	0	NA	NA	NA	NA	NA	3.03	NA	0	NA	NA	NA	NA	NA	NA	0	NA	NA	NA	0	1.82	NA	NA	NA	NA	NA	NA	NA	1.41	NA	NA	NA	NA	0	NA	NA	0	NA	NA	NA	NA	NA	0	NA	NA	NA	NA	NA	0	NA	NA	NA	0	2.3	NA	NA	0
HsaEX0024958	13.37	5.82	12.91	13.94	16.69	6.36	0.82	0	NA	1.98	0	1.34	0.31	0	5.79	0	76.02	0.44	2.62	NA	0	3.94	22.06	5.1	0	1.13	8.55	NA	0.36	7.13	4.95	4.74	0	2.22	NA	0	0	4.19	13.43	22.64	NA	18.88	18.64	43.25	29.4	0.97	5.45	0.86	15.95	0	4.24	19.42	NA	NA	NA	1.7	8.05	NA	27.13	17.38
HsaEX0037980	8.85	0	NA	NA	NA	9.74	NA	NA	NA	0	NA	26.5	NA	NA	6.28	NA	NA	NA	7.87	2.78	NA	NA	NA	NA	NA	NA	NA	NA	NA	NA	NA	2.48	NA	NA	NA	NA	NA	NA	NA	45.02	NA	25.93	NA	NA	48.36	0	NA	NA	NA	NA	NA	36.41	NA	NA	NA	6.87	20.18	NA	NA	10.83
HsaEX0002792	28.01	16.39	13.74	15.27	NA	19.14	2.03	5.49	4.33	13.63	5.41	8.19	10.1	0	5.68	21.71	0	6.33	28.8	4.95	4.03	15.48	16.3	4.34	5.14	NA	3.38	NA	6.71	5.95	7.8	5.27	4.2	4.38	0	0	10.98	NA	12.16	12.58	NA	6.41	0	4.19	4.85	15.23	7.7	8.95	5.1	9.03	13.45	7.34	NA	NA	6.79	31.55	9.28	6.65	5.05	6.79
HsaEX0020665	NA	NA	NA	NA	NA	NA	NA	NA	NA	0	NA	NA	NA	NA	NA	NA	NA	0	NA	NA	NA	NA	NA	NA	NA	NA	NA	NA	NA	NA	NA	NA	NA	NA	NA	NA	NA	NA	NA	0	NA	NA	NA	NA	NA	NA	NA	NA	0	NA	NA	0	NA	NA	NA	NA	NA	NA	NA	0
HsaEX0043771	NA	0	0	NA	NA	NA	NA	NA	NA	NA	0	NA	NA	NA	NA	NA	NA	NA	0	NA	NA	NA	0	1.78	NA	NA	0	NA	NA	NA	NA	NA	NA	0	NA	NA	6.01	NA	NA	NA	NA	0	NA	NA	NA	NA	1.26	NA	0	NA	0	0	0	NA	NA	0	0	NA	5.61	NA
HsaEX0058019	1.66	0	NA	2.16	NA	0	0.66	NA	NA	0	1.63	2.8	NA	NA	NA	0	2.96	2.49	7.12	NA	0	0	NA	0.8	NA	1.24	NA	NA	NA	2.63	1.07	0	1.88	2.07	0	NA	1.1	NA	NA	0.45	NA	0.5	NA	0	1.49	0	0	NA	NA	1.73	0	0	NA	0	3.2	0	1.4	1.39	0	0
HsaEX0018410	NA	NA	NA	NA	NA	NA	NA	NA	NA	NA	NA	NA	NA	NA	NA	NA	NA	NA	NA	NA	NA	NA	0	0	NA	NA	NA	NA	NA	0	NA	NA	NA	NA	0	NA	NA	NA	NA	NA	NA	NA	NA	NA	NA	0	NA	NA	0	NA	NA	NA	NA	NA	0	NA	0	NA	NA	NA
HsaEX0021607	0	0	NA	0	NA	NA	NA	NA	NA	0	NA	0	NA	0	0	0	NA	0	NA	NA	0	0	0	0	NA	0	0	NA	0	NA	0	NA	0	NA	0	NA	0	NA	NA	0	NA	0	NA	0	0	0	NA	NA	NA	NA	NA	0	NA	0	0	0	0	NA	0	0
HsaEX0003080	NA	NA	NA	NA	NA	NA	NA	15.81	NA	12.22	NA	NA	NA	NA	7.63	15.67	NA	NA	NA	NA	NA	NA	NA	NA	NA	NA	NA	NA	NA	NA	NA	NA	NA	NA	NA	NA	27.68	NA	NA	10.25	NA	NA	NA	NA	NA	19.25	NA	6.9	NA	NA	NA	10.18	NA	NA	17.84	NA	NA	2.39	NA	NA
HsaEX0020438	72.69	39.33	NA	62.26	NA	NA	NA	NA	NA	49.37	NA	NA	NA	NA	NA	NA	NA	50.77	NA	NA	NA	NA	NA	NA	NA	NA	NA	NA	NA	64.71	NA	25.78	NA	NA	NA	NA	NA	NA	NA	NA	NA	57.89	NA	NA	55.79	NA	NA	NA	NA	0	NA	NA	NA	NA	NA	0	63.18	NA	NA	46.81
HsaEX0052258	NA	NA	NA	NA	NA	NA	NA	NA	NA	NA	NA	32.63	NA	NA	NA	NA	NA	NA	NA	NA	NA	NA	3.81	NA	NA	NA	NA	NA	NA	NA	NA	NA	NA	NA	47.06	NA	NA	NA	NA	NA	NA	NA	NA	25.55	36.15	44.72	NA	NA	NA	NA	NA	NA	NA	NA	NA	NA	NA	NA	NA	NA
HsaEX0049371	NA	NA	NA	84.28	NA	NA	NA	NA	NA	NA	NA	14.86	NA	NA	87.04	NA	NA	NA	NA	NA	NA	NA	NA	94.59	NA	NA	NA	NA	NA	NA	NA	NA	NA	NA	NA	NA	68.29	NA	NA	NA	NA	NA	NA	NA	NA	82.89	94.51	NA	NA	NA	NA	81.31	NA	NA	NA	61	NA	NA	NA	64.93
HsaEX0063881	NA	NA	NA	NA	NA	NA	NA	NA	NA	NA	0	NA	NA	NA	NA	NA	NA	NA	NA	NA	NA	NA	NA	NA	0	NA	NA	NA	NA	NA	NA	NA	NA	NA	NA	NA	NA	NA	NA	NA	NA	NA	NA	NA	NA	NA	NA	NA	NA	NA	NA	NA	0	NA	0	NA	NA	NA	NA	NA
HsaEX0015276	0	0	0	0	NA	0	0	0	0	0	0	0	NA	NA	0	0	NA	0	0	0	0	0	0	0	0	0	0	0	NA	0	NA	0	0	0	NA	NA	NA	NA	NA	0	NA	0	NA	0	0	0	0	0	0	0	0	0	NA	0	0	0	0	0	0	0
HsaEX0057212	NA	NA	NA	NA	NA	NA	NA	NA	NA	17.74	NA	42.53	NA	NA	NA	NA	NA	NA	NA	NA	NA	NA	NA	NA	NA	41.64	NA	NA	NA	54.01	NA	26.57	NA	NA	86.73	NA	NA	NA	NA	39.48	NA	NA	NA	NA	36.49	NA	NA	NA	NA	NA	NA	NA	NA	NA	NA	NA	27.32	NA	NA	NA
HsaEX0016976	NA	NA	NA	NA	NA	NA	NA	NA	NA	0	NA	NA	NA	NA	2.82	NA	NA	NA	NA	NA	NA	NA	0	NA	NA	NA	NA	NA	NA	NA	NA	NA	0	NA	NA	NA	NA	NA	NA	4.67	NA	NA	NA	NA	5.74	0	NA	0	NA	NA	NA	0	NA	NA	NA	NA	0	NA	0	NA
HsaEX0048133	NA	NA	NA	NA	NA	NA	0	NA	NA	NA	NA	NA	NA	NA	NA	NA	NA	NA	NA	NA	NA	NA	NA	NA	NA	NA	NA	NA	NA	NA	NA	NA	NA	NA	NA	NA	NA	NA	NA	NA	NA	NA	NA	NA	NA	NA	NA	NA	NA	NA	NA	NA	NA	NA	NA	NA	0	NA	NA	NA
HsaEX1012909	0	0	0	0	0	0	0	0	0	0	0.3	0	0	0	0	0	0	0	0	0	0	0	0	0	0	0	0	NA	0	0	0	0	0	0	0	0	0	NA	0	0	NA	0	0	0	0	0	0	0	0	0	0	0	0	NA	0	0	0	0	0	0
HsaEX0038710	0	0	8.62	1.75	NA	0	8.38	NA	12	0.83	13.04	9.66	0	9.29	5.54	1.33	5.61	14.29	0	NA	0	8.2	14.49	6.9	NA	NA	8.47	NA	5.45	5.15	3.7	2.86	25.29	5.49	0	NA	2.73	0	0	9.2	NA	3.11	NA	12.82	7.12	1.86	5.62	2.85	0	11.31	NA	0.84	11.63	NA	13.11	7.16	9.52	3.36	6.85	0
HsaEX0044967	NA	NA	NA	NA	NA	NA	NA	NA	NA	NA	NA	4.83	NA	NA	NA	NA	NA	NA	NA	NA	NA	NA	0	NA	NA	NA	NA	NA	NA	0	NA	NA	NA	NA	0	NA	NA	NA	NA	NA	NA	NA	NA	NA	12.49	NA	NA	NA	NA	NA	NA	0	NA	NA	0	NA	2.95	NA	0	NA
HsaEX0036234	0	NA	0	0	NA	NA	NA	NA	NA	NA	NA	NA	NA	NA	0	NA	NA	NA	3.62	NA	NA	0	0	NA	NA	NA	NA	NA	NA	0	0	NA	0	NA	NA	0	0	0	NA	0	NA	NA	NA	NA	0	NA	NA	NA	0	NA	NA	NA	NA	NA	NA	0	0	NA	0	NA
HsaEX0036237	25.87	NA	NA	43.34	NA	NA	NA	NA	NA	NA	NA	NA	NA	NA	NA	NA	NA	NA	16.3	NA	NA	2.45	0	NA	NA	2.56	NA	NA	NA	12.55	NA	NA	15.33	NA	NA	12.82	4.37	0	6.25	19.42	NA	NA	NA	NA	30.54	NA	NA	NA	13.6	NA	NA	NA	NA	NA	NA	NA	18.26	NA	NA	NA
HsaEX0037158	0	0	NA	0	0	0	0	0	0	0	NA	0	NA	NA	0	NA	NA	0	2.22	0	NA	0	0	0	NA	NA	NA	NA	0	0	0	NA	0	0	NA	NA	0	NA	NA	0	NA	0	NA	NA	0	0	NA	NA	0	NA	0	0	NA	NA	NA	0	0	0	0	0
HsaEX0020591	NA	NA	NA	NA	NA	NA	NA	NA	NA	NA	NA	NA	NA	NA	NA	NA	NA	NA	NA	NA	NA	NA	NA	NA	NA	NA	NA	NA	NA	NA	NA	NA	NA	NA	NA	NA	NA	NA	NA	0	NA	NA	NA	NA	NA	NA	NA	NA	NA	NA	NA	NA	NA	NA	NA	NA	NA	NA	NA	NA
HsaEX0034462	NA	NA	NA	NA	NA	NA	NA	NA	NA	NA	NA	NA	NA	NA	NA	NA	NA	NA	NA	NA	NA	NA	NA	NA	NA	NA	NA	NA	NA	NA	NA	3.82	NA	NA	0	NA	33.39	NA	NA	NA	NA	NA	NA	NA	NA	NA	NA	NA	NA	NA	NA	NA	NA	NA	NA	NA	NA	NA	NA	NA
HsaEX0005602	0	0	NA	0	NA	0	NA	NA	NA	0	0	0	0	NA	0	0	NA	NA	0	NA	NA	0	0	0	NA	NA	0	NA	NA	NA	NA	0	0	NA	0	NA	0	NA	NA	0	NA	0	NA	0	0	0	0	0	0	0	NA	0	NA	NA	0	0	0	0	0	0
HsaEX0047035	0	8.09	28.97	3.8	NA	0	NA	0	NA	0	11.48	19.92	0	13.09	0	0	NA	NA	NA	5.71	NA	0	0	NA	NA	NA	NA	NA	3.34	NA	3.8	0	9.25	NA	0	NA	0	NA	NA	6.07	NA	2.2	NA	4.62	6.77	3.59	0	30.19	0	25.11	NA	0	NA	NA	5.2	NA	0	0	4.85	3.88
HsaEX0000641	0	0	0	5.77	NA	0	7.13	0	NA	0	0	2.77	0	10.98	10.35	0	NA	0	11.21	29.34	0	3.85	21.76	24.07	0	2.02	2.52	NA	5.2	0	24.68	6.59	5.72	NA	0	0	0	NA	0	33.5	NA	6.03	0	28.68	0	8.34	11.97	0	0	25.91	NA	39.24	18.86	0	0	0	13.91	0	0	19.11
HsaEX0034505	44	42.42	NA	35.34	NA	26.37	NA	0	NA	15.09	NA	27.38	NA	NA	NA	NA	NA	0	41.42	0	NA	NA	NA	NA	0	23.67	20.75	NA	NA	NA	NA	18.8	15.94	NA	NA	NA	NA	NA	NA	36.2	NA	13.25	NA	NA	NA	0	NA	NA	NA	NA	NA	NA	0	7.14	0	NA	52.08	NA	NA	NA
HsaEX0060159	NA	NA	NA	NA	NA	NA	NA	NA	NA	NA	NA	NA	NA	NA	NA	NA	NA	NA	NA	NA	NA	NA	NA	NA	NA	NA	NA	NA	NA	NA	NA	NA	NA	NA	NA	NA	NA	NA	NA	59.83	NA	NA	NA	NA	NA	NA	NA	NA	NA	NA	NA	NA	NA	NA	NA	NA	NA	NA	NA	NA
HsaEX0004128	NA	NA	NA	NA	NA	NA	NA	NA	NA	NA	NA	NA	NA	NA	NA	NA	NA	NA	NA	NA	NA	NA	NA	0	NA	NA	NA	NA	NA	NA	NA	NA	NA	NA	0	NA	NA	NA	NA	NA	NA	NA	NA	NA	NA	7.87	NA	NA	NA	NA	NA	NA	NA	NA	NA	NA	NA	NA	NA	NA
HsaEX0025270	0	4.62	NA	0	NA	NA	1.71	0	NA	0	0	1.72	0	6.15	7.93	0	3.95	0	NA	0	0	NA	0	3.26	0	0	0	NA	0.54	2.34	0	NA	NA	NA	NA	NA	0	0	NA	0	0	4.48	NA	0	0	5.34	0	0	NA	27.53	1.9	1.11	0	NA	3.2	NA	8.89	3.92	7.12	0
HsaEX1008364	0	0	NA	NA	NA	NA	0	NA	NA	0	NA	0	NA	NA	NA	NA	NA	0	0	NA	NA	0	NA	0	NA	0	NA	NA	0	0	0	0	NA	NA	0	NA	NA	NA	NA	0	NA	NA	NA	NA	0	0	NA	NA	0	NA	NA	0	NA	0	NA	0	0	NA	NA	0
HsaEX0058029	0.76	0	0	0.47	1.41	0	0.6	0	6.06	0	2.57	0	0	0	0	0.54	0	0	10.01	0	0	0	0	3.12	0	0	0	0	3.18	1.72	0	0	0	0.95	0	NA	0	NA	1.19	3.59	0	0.45	NA	0	0	0	0	0.17	0	0	0	0	0.63	NA	0	0	0.93	0	0	0
HsaEX0064198	NA	0	0	0	NA	0	0	0	0	0	0	0	0	NA	NA	0	NA	0	0	NA	0	0	0	0	NA	0	0	NA	0	0	0	0	0	0	0	NA	0	NA	NA	0	NA	0	NA	0	0	0	NA	0	0	NA	0	0	NA	NA	0	0	0	0	0	0
HsaEX0031646	48.28	NA	NA	NA	NA	NA	27.18	NA	NA	0	NA	36.29	15.3	NA	26.86	31.82	NA	39.02	20.79	NA	NA	NA	35.9	NA	NA	NA	41.86	NA	NA	NA	NA	34.63	26.75	37.09	NA	NA	NA	NA	NA	NA	NA	NA	NA	56.65	50.66	66.12	48.28	88.46	NA	NA	NA	48.28	NA	NA	NA	NA	37.09	NA	NA	43.75
HsaEX0004157	NA	NA	NA	0	NA	NA	NA	NA	NA	NA	NA	NA	NA	NA	NA	NA	NA	NA	NA	NA	NA	NA	NA	NA	NA	NA	NA	NA	NA	NA	NA	NA	NA	0	NA	NA	NA	NA	NA	0	NA	NA	NA	NA	NA	NA	NA	NA	NA	NA	NA	NA	NA	NA	0	NA	0	NA	0	NA
HsaEX0066242	33.44	NA	NA	NA	NA	NA	NA	NA	NA	NA	NA	40.21	NA	NA	NA	NA	NA	NA	NA	NA	30.89	NA	NA	40.79	NA	NA	NA	NA	NA	NA	NA	NA	NA	NA	NA	NA	NA	NA	NA	NA	NA	37.3	NA	NA	NA	29.04	NA	NA	NA	NA	NA	32.3	NA	NA	NA	NA	40.21	NA	26.78	17.37
HsaEX0049642	2.66	NA	NA	0	NA	0	NA	NA	NA	0	NA	0	0	NA	NA	NA	NA	NA	0	NA	NA	NA	NA	0	NA	NA	NA	NA	NA	NA	NA	NA	0	NA	0	NA	0	0	NA	NA	NA	0	NA	NA	NA	NA	NA	0	0	NA	NA	NA	NA	0	NA	0	0	NA	NA	0
HsaEX0070259	0	0	NA	0	NA	0	NA	0	NA	0	7.11	0	0	NA	0	NA	NA	0	0	NA	0	0	0	NA	0	NA	0	NA	NA	NA	NA	0	NA	NA	NA	NA	NA	NA	0	0	NA	0	NA	0	0	0	0	NA	0	NA	NA	0	NA	NA	NA	0	7.12	NA	NA	0
HsaEX0070258	0	NA	NA	0	NA	0	NA	0	NA	0	0	0	NA	NA	0	NA	NA	0	0	NA	0	NA	0	NA	0	0	0	NA	NA	NA	0	0	NA	NA	0	NA	0	NA	0	0	NA	0	NA	0	0	0	NA	NA	0	NA	NA	0	NA	NA	0	0	0	NA	NA	0
HsaEX0065634	NA	NA	NA	NA	NA	NA	NA	NA	NA	NA	NA	NA	NA	NA	NA	NA	NA	NA	NA	NA	NA	NA	NA	NA	NA	NA	NA	NA	NA	0	NA	NA	NA	NA	NA	NA	NA	NA	NA	NA	NA	NA	NA	NA	NA	NA	NA	NA	NA	NA	NA	NA	NA	NA	NA	NA	NA	NA	NA	NA
HsaEX0015498	0	NA	NA	0	NA	NA	0	NA	NA	0	NA	0	0	NA	0	NA	NA	NA	0	NA	NA	NA	0	0	NA	0	0	NA	0	0	NA	0	NA	NA	NA	NA	0	NA	NA	0	NA	NA	NA	0	0	0	NA	0	NA	NA	NA	NA	NA	NA	NA	NA	0	NA	NA	0
HsaEX0021588	28.23	0	NA	45.61	NA	NA	NA	NA	11.15	NA	NA	NA	NA	NA	20.38	22.34	39.49	NA	NA	NA	NA	NA	NA	NA	NA	33.88	NA	NA	NA	NA	50.32	38.82	NA	NA	NA	NA	NA	NA	NA	44.94	NA	27.95	44.72	34.58	35.02	NA	NA	0	NA	NA	43.86	35.81	NA	NA	NA	NA	36.62	NA	NA	42.7
HsaEX0051400	89.92	100	NA	NA	NA	NA	72.98	NA	NA	NA	NA	NA	NA	96.36	93.46	87.91	100	NA	NA	NA	NA	NA	100	95.74	NA	NA	NA	NA	94.3	96.26	91.91	NA	NA	NA	NA	NA	74.83	NA	NA	87.94	NA	85.42	NA	80.1	97.43	83.9	95.84	100	NA	NA	94.25	97.4	NA	100	93.69	83.76	93.52	NA	88.04	74.43
HsaEX0074031	6.19	85.19	NA	NA	NA	NA	NA	NA	NA	NA	NA	NA	NA	NA	2.7	NA	NA	NA	NA	NA	NA	NA	NA	NA	NA	NA	NA	NA	NA	NA	NA	NA	NA	NA	60.36	NA	27.41	NA	NA	NA	NA	NA	NA	4.08	NA	15.9	NA	NA	NA	NA	18.51	5.46	NA	NA	NA	NA	15.08	NA	2.87	13.85
HsaEX0035450	NA	3.79	0	0	NA	0	0	0	NA	0	0	0	0	0	0	NA	NA	0	0	NA	0	1.23	0	0	0	0	NA	NA	0	0	0	0	0	0	0	NA	0	0	NA	0	NA	NA	NA	NA	0	NA	NA	0	0	NA	6.25	0	0	NA	0	1.59	0	NA	0	2.33
HsaEX0015457	0	0	0	0	0	0	0	0	0	0	0	0	0	0	0	0	0	0	0	0	0	0	0	0	0	0	0	NA	0	0	0	0	0	0	0	0	0	NA	0	0	NA	0	0	0	0	0	0	0	0	0	0	0	0	NA	0	0	0	0	0	0
HsaEX1003760	NA	NA	NA	NA	NA	NA	NA	NA	NA	NA	NA	0	NA	0	NA	NA	NA	NA	0	NA	NA	NA	NA	NA	NA	0	NA	NA	NA	NA	NA	NA	NA	NA	NA	NA	NA	NA	NA	NA	NA	NA	NA	NA	NA	NA	NA	NA	NA	NA	NA	NA	NA	0	NA	NA	NA	NA	NA	NA
HsaEX0056638	7.11	8.11	20.54	28.03	13.69	16.67	8.25	NA	NA	33.61	1.59	10.35	12.59	NA	15.51	3.26	16.02	9.03	5	NA	11.15	25.66	6.03	46.16	0	NA	18.9	NA	5.84	14.03	NA	8.67	33.89	12.64	2.58	NA	17.56	NA	21.91	36.45	NA	7.25	NA	7.89	15.21	13.75	37.74	27.81	NA	42.18	16.94	20.58	3.7	NA	22.9	27.44	29.84	16.36	22.25	16.47
HsaEX0012101	6.44	15.44	NA	6.28	NA	NA	NA	NA	NA	3.74	NA	NA	15.33	NA	2.85	NA	0	NA	NA	NA	NA	NA	2.06	0	NA	NA	1.2	1.41	NA	NA	NA	NA	NA	0	18.49	2.5	6.63	NA	NA	NA	4.16	1.27	3.31	0	2.1	11.05	1.97	0	NA	NA	22.56	6.94	16.82	NA	20	8.03	4.55	2.76	0	2.25
HsaEX0033112	0	NA	NA	NA	NA	NA	NA	NA	NA	NA	NA	NA	NA	0	0	NA	NA	NA	NA	NA	NA	NA	NA	0	NA	NA	0	NA	NA	0	NA	NA	NA	NA	NA	NA	NA	NA	NA	4.02	NA	NA	NA	NA	NA	0	0	0	NA	NA	NA	NA	NA	NA	NA	NA	NA	0	0	NA
HsaEX0003157	0.33	0	0	0.61	0	0	0	0	0	0.62	0	0	0.85	NA	0.11	0.42	0	0.33	0	NA	0	0	0	0	0	NA	0.82	4.63	NA	1.1	NA	0.25	0	0.63	NA	0.38	0.4	0	0	0	NA	0.76	0	0	0	0	0	10.92	0.72	0	0.47	0	0	NA	1.59	1.46	1.02	0	1.46	1.28
HsaEX0067487	15.13	2.44	NA	3.03	NA	NA	NA	9.74	NA	3.33	2.86	1.86	0	NA	2.7	2.35	NA	NA	2.57	NA	NA	NA	0	2.86	NA	NA	0	NA	3.41	NA	NA	6.79	3.33	NA	NA	NA	1.74	NA	NA	1.93	NA	7.24	NA	NA	4.68	9.42	NA	0	NA	4.6	NA	5.48	NA	NA	NA	NA	10.87	NA	NA	5.77
HsaEX0067471	0	0	NA	0	NA	NA	NA	0	NA	0	0	0	0	NA	0	0	NA	NA	0	0	NA	0	0	0	NA	NA	0	NA	0	NA	NA	0	0	NA	NA	NA	0	NA	NA	0	NA	0	NA	NA	0	0	NA	0	0	0	NA	0	NA	NA	NA	NA	0	NA	NA	0
HsaEX0013877	3.6	4.23	0	0	0	1.61	10.9	NA	NA	NA	91.21	43.01	NA	2.8	4.12	18.06	1.22	NA	33.41	NA	NA	4.99	1.24	1.85	53.45	12.39	1.67	0	15.97	4.46	2.33	27.03	NA	2.06	NA	34.38	6.62	0.77	3.37	3.27	7.3	8.77	0	6.02	11.51	3.84	12.57	13.11	4.21	10.02	0	3.54	6.82	79.42	66.72	8.11	3.01	5.11	4.21	2.17
HsaEX0013878	3.09	2.17	0	3.07	0	0.5	8.4	59.54	NA	0	84.98	42.16	49.58	1.52	2.72	21.18	0	59.65	10.92	0	52.78	3.44	0	0	32.5	7.59	2.83	0	17.37	4.51	0.8	9.51	21.68	2.57	NA	17.3	3.88	0	1.85	1.1	0.84	2.28	0	4.68	3.79	7.33	6.79	23.28	0	9.97	0	1.07	11.68	76.04	39.11	2.47	0	4.73	0.38	0.77
HsaEX0039270	NA	0	NA	0	NA	NA	NA	NA	NA	NA	NA	0.72	NA	NA	NA	NA	NA	0	3.74	NA	NA	NA	NA	NA	NA	3.1	NA	NA	0	NA	0	NA	NA	NA	NA	NA	NA	NA	NA	NA	NA	NA	NA	0	0	NA	NA	NA	0	NA	NA	0	NA	NA	NA	NA	1.94	NA	NA	NA
HsaEX0006681	NA	0	NA	12.2	NA	NA	4.01	0	NA	NA	NA	39.06	NA	NA	NA	11.39	NA	NA	NA	NA	NA	NA	NA	8.49	NA	0	NA	NA	NA	NA	NA	13.31	NA	0	0	NA	NA	NA	NA	NA	NA	NA	NA	21.34	4.45	7.69	0	0	NA	NA	NA	0	NA	19.4	NA	NA	0	0	NA	NA
HsaEX0017872	0	0	NA	0	NA	0	NA	0	NA	0	0	3.08	0	NA	0	9.04	0	0	0	0	0	0	0	0	0	NA	5.56	NA	NA	0	NA	5.2	0	NA	0	NA	0	NA	NA	1.86	NA	0	NA	NA	0	0	0	4.47	0	NA	NA	0	NA	NA	0	0	0	0	0	6.74
HsaEX0062554	96.38	NA	NA	92.52	NA	75.17	86.49	67.76	NA	92.6	89.74	95.3	NA	NA	88.21	100	NA	89.43	NA	NA	98.13	68.04	NA	64.71	NA	NA	88.4	NA	90.43	83.59	NA	100	87.18	NA	100	NA	NA	NA	NA	95.31	NA	90.32	NA	100	94.51	NA	NA	NA	NA	NA	NA	80.63	NA	NA	NA	100	90.64	100	100	94.84
HsaEX0045471	0	0	NA	7.56	NA	0	NA	NA	NA	3.87	6.05	0	NA	NA	0	0	0	NA	30.75	NA	4.33	0	NA	1.96	NA	0	NA	NA	NA	0	0	0	NA	3.03	NA	NA	NA	NA	0	1.85	NA	0.84	NA	0	NA	0	0	0	NA	0	NA	0	NA	NA	0	0	2.13	NA	0	2.23
HsaEX0057701	1.89	0	0	2.55	4.27	2.18	1.49	0	2.85	0.89	1.59	2.57	0	0	0	0	0	0.39	0	0	0.79	2.47	3.88	1.52	0	3.19	1.54	0	0	2.16	0	0	0	0	0	0	0	0	0	0.46	1.77	0	0	2.64	7	0.51	2.54	0	0	0	6.45	0	0	0	0	3.74	3.02	0	0	4.48
HsaEX0018764	5.74	0	0	1.65	0	0	2.15	0	5.7	0.71	3.14	1.01	2.25	NA	0.86	0	0	2.21	0	0	2.24	1.96	0	0	0	NA	0	0	0	0.45	0	0	0	0	0	10.64	1.22	NA	0	3.25	NA	1.98	0	0	0	0.52	1.95	0	0	0	0	1.35	0	NA	0	0	2.15	0	0	0
HsaEX0025234	NA	NA	NA	NA	NA	NA	NA	NA	NA	NA	NA	1.59	NA	NA	NA	NA	NA	NA	NA	NA	NA	NA	NA	NA	NA	NA	NA	NA	NA	NA	NA	NA	NA	NA	0	NA	NA	NA	NA	NA	NA	NA	NA	0	NA	NA	NA	NA	NA	NA	NA	NA	NA	NA	0	NA	NA	NA	0	NA
HsaEX0039778	NA	0	NA	NA	NA	NA	NA	NA	NA	0	NA	0	NA	NA	NA	NA	NA	NA	NA	NA	NA	NA	NA	0	NA	NA	NA	NA	NA	NA	NA	0	NA	NA	NA	NA	0	NA	NA	0	NA	NA	NA	NA	0	NA	NA	0	NA	NA	NA	0	NA	NA	0	NA	0	NA	0	0
HsaEX0023360	NA	NA	NA	NA	NA	NA	NA	NA	NA	NA	NA	0	NA	NA	NA	NA	NA	NA	NA	NA	NA	NA	NA	0	NA	0	NA	NA	NA	0	NA	NA	NA	NA	0	NA	NA	NA	NA	0	NA	NA	NA	0	0	0	NA	NA	0	NA	NA	0	NA	NA	NA	NA	0	NA	NA	NA
HsaEX0026467	NA	0	NA	0	NA	NA	NA	NA	NA	0	NA	0	0	0	0	NA	NA	NA	0	NA	NA	NA	NA	NA	NA	0	NA	NA	0	0	0	0	0	NA	NA	NA	NA	NA	NA	0	NA	0	NA	0	0	0	NA	NA	0	NA	NA	0	NA	NA	0	0	0	NA	NA	0
HsaEX1043449	0.4	0	0.27	0	0.64	0	0	0	NA	0	0	0.04	0.37	NA	0.69	0	3.18	0	0.55	0	0	0.31	0.94	1.74	0	0	0.17	NA	0	0.26	NA	0.35	0	0	0	0.26	0	NA	0	0.96	NA	0.4	0	1.19	0	0	0.78	0	0	0	NA	0.33	0	NA	0	0.81	0.87	0.32	1.16	0.59
HsaEX0012135	NA	NA	NA	NA	NA	NA	NA	NA	NA	NA	NA	NA	NA	NA	NA	NA	NA	NA	NA	NA	NA	NA	NA	NA	NA	NA	0	NA	NA	NA	NA	NA	NA	NA	NA	NA	NA	NA	NA	0	NA	NA	NA	NA	NA	0	NA	NA	NA	NA	NA	NA	NA	NA	NA	NA	NA	NA	NA	NA
HsaEX0020667	NA	NA	NA	NA	NA	NA	0	NA	NA	0	NA	0	NA	NA	0	NA	NA	0	NA	NA	0	NA	NA	0	NA	NA	NA	NA	NA	0	NA	NA	NA	NA	NA	NA	NA	NA	NA	0	NA	NA	NA	NA	NA	NA	NA	NA	NA	NA	NA	0	NA	NA	NA	NA	0	NA	NA	0
HsaEX0037213	0	0	0	NA	NA	NA	NA	0	NA	0	0	0	0	0	0	0	NA	0	NA	0	0	NA	0	0	0	NA	0	NA	0	NA	0	0	0	NA	0	NA	NA	NA	NA	0	NA	0	NA	0	0	0	0	0	0	NA	NA	0	0	NA	0	0	0	NA	0	0
HsaEX0070549	94.34	NA	NA	24.46	23.83	NA	75.79	NA	NA	71.47	73.56	74.16	61.02	NA	NA	NA	NA	68.24	10.86	61.73	44.16	NA	65.35	NA	NA	78.22	NA	NA	57.71	59.52	NA	68.91	8.67	45.32	100	NA	37.5	NA	91.24	35.59	NA	68.67	14.81	56.46	91.26	NA	70.7	100	15.27	NA	NA	36.11	100	87.57	43.6	NA	52.01	60	44.33	40
HsaEX0060245	NA	NA	NA	NA	NA	NA	0	NA	NA	0	NA	NA	NA	NA	NA	NA	NA	NA	NA	NA	NA	NA	NA	0	NA	0	NA	NA	NA	0	0	NA	NA	0	NA	NA	0	NA	NA	0	NA	0	NA	NA	0	NA	NA	NA	0	NA	NA	NA	NA	0	0	0	0	NA	NA	0
HsaEX0020638	NA	NA	NA	NA	NA	NA	0	NA	NA	0	NA	0	NA	NA	NA	NA	NA	NA	NA	NA	0	0	0	0	NA	NA	NA	NA	NA	0	0	NA	NA	5.69	NA	NA	NA	NA	NA	3.91	NA	13.38	NA	NA	14.09	0	0	NA	NA	NA	16.07	9.09	NA	NA	NA	0	0	0	NA	NA
HsaEX0032587	NA	NA	NA	0	NA	NA	0	NA	NA	0	NA	NA	NA	NA	0	NA	NA	NA	NA	NA	NA	NA	NA	0	NA	0	NA	NA	NA	0	0	NA	NA	NA	NA	NA	NA	NA	NA	NA	NA	0	NA	NA	0	0	NA	NA	NA	NA	NA	0	NA	0	0	NA	0	NA	NA	0
HsaEX1038700	NA	NA	0	0	NA	NA	0	NA	NA	0	NA	0	NA	NA	0	NA	NA	NA	NA	NA	NA	0	0	0	NA	NA	NA	NA	NA	0	NA	0	NA	0	0	NA	0	NA	NA	0	NA	0	NA	0	0	0	NA	0	0	NA	NA	0	NA	NA	0	NA	0	0	0	0
HsaEX0022280	0	0	NA	0	NA	0	0	0	0	0	0	0	0	NA	0	0	0	0	0	0	0	0	0	0	0	NA	0	NA	0	0	0	0	0	0	NA	0	0	NA	0	0	NA	0	NA	0	0	0	0	0	0	0	0	0	0	NA	0	0	0	0	0	0
HsaEX0015666	3.44	0	0	0	0	3.17	1.49	NA	0	2.55	4.8	3.8	5	NA	0	11.26	NA	2.74	0	NA	2.8	0	0	1.21	NA	1.44	3.88	NA	0	0.84	5.97	7.72	6.63	0	NA	NA	11.5	NA	0	8.63	NA	4.06	NA	0	1.8	0	2.94	0	0	10.04	3.88	4.99	NA	NA	5.01	0	1.24	4.14	0	1.06
HsaEX1040144	NA	NA	NA	NA	NA	NA	NA	0	NA	NA	NA	0	0	NA	NA	NA	NA	NA	NA	NA	NA	NA	NA	NA	NA	0	NA	NA	NA	NA	NA	NA	NA	NA	NA	NA	NA	NA	NA	NA	NA	0	NA	NA	0	NA	NA	NA	NA	NA	NA	NA	NA	NA	NA	NA	NA	NA	NA	NA
HsaEX0063374	NA	NA	0	NA	NA	NA	NA	0	NA	0	NA	0	0	NA	0	NA	NA	NA	0	NA	0	NA	0	0	NA	NA	NA	NA	NA	0	NA	NA	0	0	0	NA	NA	NA	NA	0	NA	0	NA	NA	NA	NA	NA	0	NA	NA	NA	0	NA	NA	NA	NA	0	NA	0	NA
HsaEX0029101	0	0	NA	0	NA	NA	NA	NA	NA	0	0	0	NA	NA	0	NA	NA	NA	NA	NA	0	NA	0	0	NA	0	0	NA	NA	0	NA	0	0	0	NA	NA	NA	NA	NA	0	NA	0	NA	0	0	0	0	0	0	NA	NA	0	NA	NA	NA	0	0	0	0	0
HsaEX1025597	0	0	0	0	NA	0	NA	NA	0	0	NA	0	0	NA	0	NA	0	0	NA	NA	0	NA	0	NA	0	0	0	NA	NA	0	0	0	0	0	0	0	0	NA	0	0	NA	0	NA	0	0	0	0	0	0	NA	0	0	NA	NA	0	0	0	0	0	0
HsaEX0039996	NA	NA	NA	NA	NA	NA	NA	NA	NA	NA	NA	0	NA	NA	NA	NA	NA	NA	NA	NA	NA	NA	NA	NA	NA	NA	NA	NA	NA	NA	NA	NA	NA	NA	NA	NA	0	NA	NA	NA	NA	NA	NA	NA	NA	NA	NA	NA	NA	NA	NA	NA	NA	NA	0	NA	NA	NA	NA	NA
HsaEX0006174	0	0	NA	0	NA	NA	NA	NA	NA	0	NA	0	0	NA	0	NA	NA	0	0	NA	NA	NA	NA	0	NA	NA	NA	NA	NA	NA	0	NA	0	NA	NA	NA	NA	NA	NA	0	NA	0	NA	0	0	0	0	NA	0	0	NA	0	NA	NA	NA	0	0	NA	0	0
HsaEX0051167	0	0	NA	0	NA	0	NA	NA	NA	0	0	0	NA	NA	0	0	0	0	0	NA	0	0	NA	0	NA	NA	NA	NA	0	NA	0	NA	0	NA	NA	NA	NA	NA	NA	0	NA	0	NA	0	0	0	NA	0	0	NA	0	0	NA	NA	0	0	0	NA	NA	0
HsaEX0051110	0	0	NA	0	NA	NA	NA	NA	NA	NA	NA	NA	NA	NA	NA	NA	NA	NA	NA	NA	NA	NA	NA	NA	NA	NA	NA	NA	0	NA	NA	NA	NA	NA	NA	NA	NA	NA	NA	NA	NA	0	NA	NA	NA	NA	NA	NA	0	NA	NA	NA	NA	NA	NA	NA	NA	NA	NA	0
HsaEX0005072	2.94	NA	NA	0	NA	NA	NA	NA	0	0	NA	0	0	NA	0	0	NA	NA	0	NA	NA	0	NA	NA	NA	NA	NA	NA	NA	0	0	NA	NA	NA	0	NA	NA	NA	0	0	NA	0	NA	0	0	0	NA	NA	NA	0	18.7	0	0	NA	NA	NA	5.97	NA	NA	0
HsaEX0042574	0	0	0	1.68	0	0	NA	0	0	1.86	0.97	0	0	0	1.26	0	NA	0	3.15	0	0	0	3.54	1.33	0	28.67	0	NA	NA	0.69	13.11	0	0	0	NA	0	0	NA	0	1.27	NA	0	NA	0	0	0	0	NA	0	0	0	3.61	0	NA	3.44	0	2.21	0	0	0
HsaEX0005055	NA	NA	NA	NA	NA	NA	0	NA	NA	0	NA	0	NA	NA	0	0	NA	NA	NA	NA	NA	NA	0	0	NA	0	0	0	NA	0	NA	0	NA	NA	0	NA	NA	NA	0	0	NA	0	NA	NA	5.21	0.49	0	0	NA	NA	0	1.16	NA	NA	NA	NA	7	0	0	0
HsaEX0030349	NA	NA	NA	NA	NA	NA	NA	NA	NA	0	NA	6.25	NA	NA	NA	NA	NA	NA	8.7	NA	NA	NA	NA	0	NA	0	NA	NA	NA	10.71	NA	NA	NA	NA	NA	NA	NA	NA	NA	14.29	NA	0	NA	NA	0	NA	NA	NA	11.54	NA	NA	0	NA	51.92	20.69	NA	0	NA	NA	8.33
HsaEX0040386	0.4	0	2.13	0	0	0	8.44	0	1.8	0	2.46	7.65	1.07	12.68	1.11	2.9	0	11.37	6.18	0	7.39	3.38	8.21	0	3.56	NA	5.57	NA	9.58	5.52	13.51	1.12	1.19	2.82	23.79	9.58	6.66	NA	0	2.85	NA	0	0	2.05	0.83	4.62	1.95	0.3	0	0	1.21	1.06	0	NA	2.74	0.97	2.57	3.27	2.29	2.03
HsaEX0050522	5.62	18.52	10.16	31.78	10.87	16.98	2.54	49.16	23.42	12.78	11.86	34.04	9.76	2.4	9.84	9.34	52.41	42.77	12.48	7.44	6.92	19.84	34.11	49.95	21.28	17.76	5.47	12.54	5.56	17.41	45.41	8.67	12.34	12.53	0	39.77	13.97	NA	8.36	68.9	NA	30.64	23.42	41.46	41.53	11.98	30.91	25.44	25.02	19.21	12.19	24.02	26.6	NA	74.67	9.5	16.13	32.81	21.43	20.63
HsaEX0014781	NA	NA	NA	NA	NA	NA	2.32	NA	NA	NA	NA	NA	NA	NA	NA	NA	NA	NA	NA	NA	NA	NA	NA	NA	NA	18.63	NA	NA	NA	0	NA	NA	NA	NA	NA	NA	NA	NA	NA	0	NA	NA	NA	NA	NA	NA	NA	NA	NA	NA	NA	NA	NA	0	NA	NA	NA	NA	NA	NA
HsaEX1011349	NA	NA	NA	NA	NA	NA	0	NA	NA	0	NA	0	NA	NA	NA	NA	NA	0	NA	NA	NA	NA	NA	NA	NA	NA	NA	NA	NA	0	NA	NA	NA	NA	NA	NA	NA	NA	NA	NA	NA	NA	NA	NA	0	NA	NA	NA	NA	NA	NA	0	NA	NA	NA	NA	0	NA	NA	NA
HsaEX0064653	0.06	0.5	0	0	0	0	0	0.15	0	0	0.17	0.17	0	0.71	0.06	0	0	0.12	0	0	0	0	0	0	0	0.09	0.18	0	0.24	0.12	0.61	0.15	0.38	0	0	0	0	0	0	0	0	0.14	0	0.24	0	0	0	0	0	0	0	0	0	0	0	0	0.08	0	0.23	0.18
HsaEX0021585	NA	0	NA	NA	NA	NA	NA	NA	NA	0	NA	NA	NA	NA	NA	NA	NA	NA	0	NA	NA	NA	NA	0	NA	NA	NA	NA	0	NA	0	NA	NA	NA	NA	NA	NA	NA	NA	NA	NA	NA	NA	NA	0	0	NA	NA	NA	NA	NA	0	NA	NA	0	NA	0	NA	NA	NA
HsaEX0048789	NA	NA	NA	NA	NA	NA	0	NA	NA	NA	NA	0	NA	NA	NA	NA	NA	NA	NA	NA	6.38	NA	NA	NA	NA	0	NA	NA	NA	NA	NA	NA	NA	NA	0	NA	NA	NA	NA	1.82	NA	NA	NA	NA	NA	NA	NA	NA	NA	NA	NA	NA	NA	NA	0	NA	0	NA	NA	NA
HsaEX7005806	0	0	0	0	NA	0	0	NA	NA	0	0	0	0	NA	0	1.23	NA	0	NA	0	0	0	0	0	0	NA	0	NA	0	0	0	0	0	0	0	0	0	NA	0	0	NA	0.66	NA	0	0	0	0	0	0	NA	0	0	NA	NA	0	0	0	0	0	0
