## Supplementary material for "Hypersilencing of SRRM4 suppresses basal microexon inclusion and promotes tumor growth across cancers": Dataset S7 (part 1 of 3)

### Sheet: Gene Expression
Condition: 24h induction with 1 μg/mL doxycycline
Cell line:	MCF7						DU145						HeLa						HCT116						MDA-MB-231						SH-SY5Y
	ID	NAME	SRRM4 DM	SRRM4 WT	log2 WT-DM		ID	NAME	SRRM4 DM	SRRM4 WT	log2 WT-DM		ID	NAME	SRRM4 DM	SRRM4 WT	log2 WT-DM		ID	NAME	SRRM4 DM	SRRM4 WT	log2 WT-DM		ID	NAME	SRRM4 DM	SRRM4 WT	log2 WT-DM		ID	NAME	SRRM4 DM	SRRM4 WT	log2 WT-DM
	ENSG00000000003	TSPAN6	19.78	9.72	-1.02501		ENSG00000000003	TSPAN6	11.945	6.17	-0.953064		ENSG00000000003	TSPAN6	34.55	13.19	-1.38924		ENSG00000000003	TSPAN6	24.11	7.11	-1.76171		ENSG00000000003	TSPAN6	22.25	12.22	-0.864561		ENSG00000000003	TSPAN6	26.36	16.44	-0.68114
	ENSG00000000005	TNMD	0	0	#NUM!		ENSG00000000005	TNMD	0	0	#NUM!		ENSG00000000005	TNMD	0	0	#NUM!		ENSG00000000005	TNMD	0	0	#NUM!		ENSG00000000005	TNMD	0	0	#NUM!		ENSG00000000005	TNMD	0	0	#NUM!
	ENSG00000000419	DPM1	126.31	129.7	0.0382096		ENSG00000000419	DPM1	66.83	72.93	0.126017		ENSG00000000419	DPM1	89.23	88.04	-0.0193697		ENSG00000000419	DPM1	86.705	88.085	0.0227812		ENSG00000000419	DPM1	83.54	84.91	0.0234673		ENSG00000000419	DPM1	58.5	80.85	0.466811
	ENSG00000000457	SCYL3	2.98	3.28	0.138383		ENSG00000000457	SCYL3	3.125	2.92	-0.0978878		ENSG00000000457	SCYL3	2.02	2.01	-0.00715979		ENSG00000000457	SCYL3	3.695	3.31	-0.158743		ENSG00000000457	SCYL3	2.64	2.59	-0.0275858		ENSG00000000457	SCYL3	6.725	6.18	-0.121927
	ENSG00000000460	C1orf112	5.6	4.63	-0.274415		ENSG00000000460	C1orf112	7.375	6.375	-0.210218		ENSG00000000460	C1orf112	12.3	10.12	-0.281449		ENSG00000000460	C1orf112	10.445	7.48	-0.481702		ENSG00000000460	C1orf112	14.66	12.97	-0.176707		ENSG00000000460	C1orf112	11.24	9.34	-0.267148
	ENSG00000000938	FGR	0.01	0	#NUM!		ENSG00000000938	FGR	0	0	#NUM!		ENSG00000000938	FGR	0	0.01	#NUM!		ENSG00000000938	FGR	0	0.005	#NUM!		ENSG00000000938	FGR	0	0	#NUM!		ENSG00000000938	FGR	0	0	#NUM!
	ENSG00000000971	CFH	0.08	0.02	-2		ENSG00000000971	CFH	0.015	0.005	-1.58496		ENSG00000000971	CFH	66.19	56.62	-0.225302		ENSG00000000971	CFH	0.005	0.025	2.32193		ENSG00000000971	CFH	6.05	5.02	-0.269248		ENSG00000000971	CFH	0.175	0.16	-0.129283
	ENSG00000001036	FUCA2	59.65	58.58	-0.0261139		ENSG00000001036	FUCA2	54.07	53.91	-0.00427545		ENSG00000001036	FUCA2	70.13	63.39	-0.145776		ENSG00000001036	FUCA2	36.7	32.2	-0.188719		ENSG00000001036	FUCA2	59.85	57.66	-0.0537804		ENSG00000001036	FUCA2	17.57	17.11	-0.0382744
	ENSG00000001084	GCLC	22.99	27.53	0.259998		ENSG00000001084	GCLC	40.93	46.49	0.183762		ENSG00000001084	GCLC	24.22	28.37	0.228167		ENSG00000001084	GCLC	33.315	35.5	0.0916471		ENSG00000001084	GCLC	12.59	15.43	0.29346		ENSG00000001084	GCLC	15.21	18.56	0.287177
	ENSG00000001167	NFYA	18.03	17.77	-0.0209557		ENSG00000001167	NFYA	25.705	26.135	0.0239341		ENSG00000001167	NFYA	11.46	12.36	0.109072		ENSG00000001167	NFYA	21.515	20.87	-0.0439122		ENSG00000001167	NFYA	40.41	41.2	0.027932		ENSG00000001167	NFYA	30.76	28.05	-0.133055
	ENSG00000001460	STPG1	1.12	0.81	-0.467505		ENSG00000001460	STPG1	2.265	2	-0.179511		ENSG00000001460	STPG1	1.14	1.29	0.178337		ENSG00000001460	STPG1	3.23	3.735	0.209574		ENSG00000001460	STPG1	5.24	4.88	-0.102686		ENSG00000001460	STPG1	4.1	3.91	-0.0684553
	ENSG00000001461	NIPAL3	1.68	1.78	0.083416		ENSG00000001461	NIPAL3	5.365	4.635	-0.211009		ENSG00000001461	NIPAL3	5.22	5.9	0.176665		ENSG00000001461	NIPAL3	3.545	4.19	0.241165		ENSG00000001461	NIPAL3	16.19	14.64	-0.145187		ENSG00000001461	NIPAL3	3.58	3.87	0.112374
	ENSG00000001497	LAS1L	39.25	36.42	-0.107962		ENSG00000001497	LAS1L	31.54	32.125	0.0265138		ENSG00000001497	LAS1L	57.4	56.65	-0.0189748		ENSG00000001497	LAS1L	32.885	35.35	0.104281		ENSG00000001497	LAS1L	39.91	37.58	-0.0867852		ENSG00000001497	LAS1L	26.005	27.91	0.101993
	ENSG00000001561	ENPP4	2.5	2.71	0.116365		ENSG00000001561	ENPP4	13.015	12.49	-0.0594018		ENSG00000001561	ENPP4	0	0	#NUM!		ENSG00000001561	ENPP4	10.3	9.65	-0.0940435		ENSG00000001561	ENPP4	8.41	8.81	0.0670362		ENSG00000001561	ENPP4	0.015	0.01	-0.584963
	ENSG00000001617	SEMA3F	13.98	10.29	-0.442121		ENSG00000001617	SEMA3F	2.03	1.66	-0.290296		ENSG00000001617	SEMA3F	16.56	12.2	-0.440822		ENSG00000001617	SEMA3F	2.73	2.69	-0.0212948		ENSG00000001617	SEMA3F	1.78	2.13	0.258976		ENSG00000001617	SEMA3F	2.785	1.84	-0.597972
	ENSG00000001626	CFTR	0	0	#NUM!		ENSG00000001626	CFTR	0	0	#NUM!		ENSG00000001626	CFTR	0.08	0.07	-0.192645		ENSG00000001626	CFTR	0.005	0	#NUM!		ENSG00000001626	CFTR	0	0	#NUM!		ENSG00000001626	CFTR	0	0	#NUM!
	ENSG00000001629	ANKIB1	26.03	21.3	-0.289322		ENSG00000001629	ANKIB1	24.565	22.01	-0.158445		ENSG00000001629	ANKIB1	22.86	19.67	-0.216828		ENSG00000001629	ANKIB1	14.495	13.055	-0.150953		ENSG00000001629	ANKIB1	23.98	21.62	-0.149465		ENSG00000001629	ANKIB1	35.73	28.98	-0.302078
	ENSG00000001630	CYP51A1	46.35	51.37	0.148357		ENSG00000001630	CYP51A1	60.155	61.67	0.0358842		ENSG00000001630	CYP51A1	45.53	52.15	0.19585		ENSG00000001630	CYP51A1	57.285	57.26	-0.00062975		ENSG00000001630	CYP51A1	31.49	31.48	-0.000458217		ENSG00000001630	CYP51A1	40.9	42.62	0.0594297
	ENSG00000001631	KRIT1	9.21	6.36	-0.534174		ENSG00000001631	KRIT1	16.465	13.96	-0.238104		ENSG00000001631	KRIT1	14.57	12.58	-0.211869		ENSG00000001631	KRIT1	10.935	7.575	-0.529635		ENSG00000001631	KRIT1	11.32	10.08	-0.167378		ENSG00000001631	KRIT1	23.29	16.94	-0.459277
	ENSG00000002016	RAD52	2.61	2.67	0.0327899		ENSG00000002016	RAD52	4.04	3.715	-0.120993		ENSG00000002016	RAD52	4.99	5.17	0.0511245		ENSG00000002016	RAD52	9.48	8.005	-0.243986		ENSG00000002016	RAD52	3.3	3.3	0		ENSG00000002016	RAD52	4.445	4.41	-0.0114048
	ENSG00000002330	BAD	18.92	16.68	-0.181793		ENSG00000002330	BAD	25.415	23.755	-0.097449		ENSG00000002330	BAD	18.48	17.39	-0.0877068		ENSG00000002330	BAD	11.355	13.57	0.257093		ENSG00000002330	BAD	36.32	39.9	0.135625		ENSG00000002330	BAD	28.65	25.83	-0.149487
	ENSG00000002549	LAP3	50.16	48.97	-0.0346392		ENSG00000002549	LAP3	56.85	57.01	0.00405465		ENSG00000002549	LAP3	29.84	29.02	-0.0402		ENSG00000002549	LAP3	39.425	39.005	-0.0154517		ENSG00000002549	LAP3	55.77	53.83	-0.0510788		ENSG00000002549	LAP3	28.695	33.5	0.223362
	ENSG00000002586	CD99	84.89	77.42	-0.132888		ENSG00000002586	CD99	79.825	76.8	-0.0557343		ENSG00000002586	CD99	58.53	51.53	-0.183764		ENSG00000002586	CD99	19.325	15.12	-0.35401		ENSG00000002586	CD99	137.61	137.51	-0.00104878		ENSG00000002586	CD99	106.77	112.48	0.0751622
	ENSG00000002587	HS3ST1	0.01	0.03	1.58496		ENSG00000002587	HS3ST1	0.03	0.035	0.222392		ENSG00000002587	HS3ST1	0.11	0.1	-0.137504		ENSG00000002587	HS3ST1	5.18	3.815	-0.441269		ENSG00000002587	HS3ST1	1.02	1.04	0.0280144		ENSG00000002587	HS3ST1	0.01	0.01	0
	ENSG00000002726	AOC1	0.02	0.01	-1		ENSG00000002726	AOC1	0	0	#NUM!		ENSG00000002726	AOC1	0.01	0	#NUM!		ENSG00000002726	AOC1	0.005	0.04	3		ENSG00000002726	AOC1	0	0	#NUM!		ENSG00000002726	AOC1	0.115	0.01	-3.52356
	ENSG00000002745	WNT16	0.02	0.05	1.32193		ENSG00000002745	WNT16	0	0	#NUM!		ENSG00000002745	WNT16	0.03	0.04	0.415037		ENSG00000002745	WNT16	28.11	22.19	-0.341174		ENSG00000002745	WNT16	0	0	#NUM!		ENSG00000002745	WNT16	0.23	0.18	-0.353637
	ENSG00000002746	HECW1	0.01	0.02	1		ENSG00000002746	HECW1	1.44	1.165	-0.305739		ENSG00000002746	HECW1	0.17	0.18	0.0824622		ENSG00000002746	HECW1	0.38	0.275	-0.466568		ENSG00000002746	HECW1	0.22	0.25	0.184425		ENSG00000002746	HECW1	0.01	0.01	0
	ENSG00000002822	MAD1L1	7.52	7.87	0.065631		ENSG00000002822	MAD1L1	5.815	6.225	0.0982946		ENSG00000002822	MAD1L1	6.55	8.2	0.324129		ENSG00000002822	MAD1L1	6.765	7.455	0.140118		ENSG00000002822	MAD1L1	9.93	11.92	0.263519		ENSG00000002822	MAD1L1	9.085	8.42	-0.109666
	ENSG00000002834	LASP1	44.74	47.07	0.0732426		ENSG00000002834	LASP1	96.675	93.59	-0.0467885		ENSG00000002834	LASP1	71.27	64.56	-0.142654		ENSG00000002834	LASP1	72.95	71.13	-0.0364498		ENSG00000002834	LASP1	201.72	202.66	0.00670723		ENSG00000002834	LASP1	43.255	41.11	-0.0733775
	ENSG00000002919	SNX11	12.02	11.34	-0.0840163		ENSG00000002919	SNX11	9.45	9.255	-0.0300813		ENSG00000002919	SNX11	7.08	6.77	-0.0645935		ENSG00000002919	SNX11	10.355	11.035	0.0917591		ENSG00000002919	SNX11	10.28	10.07	-0.0297766		ENSG00000002919	SNX11	15.41	16.54	0.102092
	ENSG00000002933	TMEM176A	0	0	#NUM!		ENSG00000002933	TMEM176A	0	0	#NUM!		ENSG00000002933	TMEM176A	0	0	#NUM!		ENSG00000002933	TMEM176A	0	0	#NUM!		ENSG00000002933	TMEM176A	0	0	#NUM!		ENSG00000002933	TMEM176A	0.005	0	#NUM!
	ENSG00000003056	M6PR	67	75.73	0.176704		ENSG00000003056	M6PR	57.02	60.09	0.0756569		ENSG00000003056	M6PR	67.02	65.79	-0.0267234		ENSG00000003056	M6PR	69.635	76.04	0.126946		ENSG00000003056	M6PR	49.34	50.61	0.0366648		ENSG00000003056	M6PR	87.675	95	0.115762
	ENSG00000003096	KLHL13	0.71	0.81	0.190103		ENSG00000003096	KLHL13	3.86	4.45	0.205204		ENSG00000003096	KLHL13	51.05	50.57	-0.0136292		ENSG00000003096	KLHL13	3.44	4.48	0.38109		ENSG00000003096	KLHL13	0.06	0.06	0		ENSG00000003096	KLHL13	118.345	101.63	-0.219672
	ENSG00000003137	CYP26B1	0.34	0.42	0.304855		ENSG00000003137	CYP26B1	2.79	2.735	-0.0287243		ENSG00000003137	CYP26B1	2.55	2.39	-0.0934866		ENSG00000003137	CYP26B1	3.24	3.605	0.154005		ENSG00000003137	CYP26B1	2.23	2.7	0.275916		ENSG00000003137	CYP26B1	0.005	0	#NUM!
	ENSG00000003147	ICA1	15.07	14.71	-0.0348822		ENSG00000003147	ICA1	5.205	4.12	-0.337254		ENSG00000003147	ICA1	0.09	0.08	-0.169925		ENSG00000003147	ICA1	4.81	3.905	-0.300714		ENSG00000003147	ICA1	1.31	1.53	0.223965		ENSG00000003147	ICA1	12.595	17.09	0.440301
	ENSG00000003249	DBNDD1	36.44	40.29	0.144899		ENSG00000003249	DBNDD1	17.215	15.975	-0.10785		ENSG00000003249	DBNDD1	3.33	4	0.264478		ENSG00000003249	DBNDD1	14.965	15.635	0.0631869		ENSG00000003249	DBNDD1	0.78	1.19	0.609416		ENSG00000003249	DBNDD1	18.305	14.48	-0.338176
	ENSG00000003393	ALS2	7.95	7.95	0		ENSG00000003393	ALS2	7.215	8.12	0.17048		ENSG00000003393	ALS2	5.27	5.69	0.110626		ENSG00000003393	ALS2	10.94	10.555	-0.0516862		ENSG00000003393	ALS2	7.9	9.66	0.290171		ENSG00000003393	ALS2	10.595	10.16	-0.0604832
	ENSG00000003400	CASP10	0.16	0.19	0.247928		ENSG00000003400	CASP10	1.225	1.265	0.0463556		ENSG00000003400	CASP10	0.19	0.22	0.211504		ENSG00000003400	CASP10	0.59	0.615	0.0598715		ENSG00000003400	CASP10	1.4	1.63	0.219445		ENSG00000003400	CASP10	0.065	0.07	0.106915
	ENSG00000003402	CFLAR	2.52	2.18	-0.209096		ENSG00000003402	CFLAR	12.39	10.62	-0.222392		ENSG00000003402	CFLAR	2.44	2.4	-0.0238467		ENSG00000003402	CFLAR	3.095	2.635	-0.232136		ENSG00000003402	CFLAR	4.88	4.27	-0.192645		ENSG00000003402	CFLAR	4.745	3.29	-0.528321
	ENSG00000003436	TFPI	1.93	3.32	0.782582		ENSG00000003436	TFPI	25.635	28.93	0.174451		ENSG00000003436	TFPI	31.18	35.48	0.186385		ENSG00000003436	TFPI	5.12	7.19	0.489848		ENSG00000003436	TFPI	21.6	24.71	0.194064		ENSG00000003436	TFPI	5.445	6.75	0.309955
	ENSG00000003509	NDUFAF7	8.89	10.63	0.257886		ENSG00000003509	NDUFAF7	16.57	16.455	-0.0100476		ENSG00000003509	NDUFAF7	12.2	11.95	-0.0298705		ENSG00000003509	NDUFAF7	10.41	9.775	-0.0908015		ENSG00000003509	NDUFAF7	8.39	8.17	-0.0383347		ENSG00000003509	NDUFAF7	9.63	11.54	0.261036
	ENSG00000003756	RBM5	26.1	25.74	-0.0200378		ENSG00000003756	RBM5	27.07	27.175	0.00558515		ENSG00000003756	RBM5	41.16	41.76	0.0208787		ENSG00000003756	RBM5	36.06	39.675	0.137831		ENSG00000003756	RBM5	36.67	36.04	-0.0250013		ENSG00000003756	RBM5	44.755	47.33	0.0807061
	ENSG00000003987	MTMR7	2.01	1.99	-0.0144271		ENSG00000003987	MTMR7	0.39	0.345	-0.176878		ENSG00000003987	MTMR7	0.06	0.03	-1		ENSG00000003987	MTMR7	0.01	0.04	2		ENSG00000003987	MTMR7	0.33	0.28	-0.237039		ENSG00000003987	MTMR7	2.785	2.77	-0.00779135
	ENSG00000003989	SLC7A2	47.55	56.21	0.241381		ENSG00000003989	SLC7A2	0.62	0.61	-0.023459		ENSG00000003989	SLC7A2	13.46	15.72	0.223923		ENSG00000003989	SLC7A2	4.23	4.32	0.0303736		ENSG00000003989	SLC7A2	10.81	9.54	-0.180305		ENSG00000003989	SLC7A2	36.86	26.53	-0.474431
	ENSG00000004059	ARF5	167.42	157.46	-0.0884865		ENSG00000004059	ARF5	57.105	57.225	0.00302849		ENSG00000004059	ARF5	53.45	52.31	-0.0311032		ENSG00000004059	ARF5	90.675	89.795	-0.0140697		ENSG00000004059	ARF5	47.92	50.9	0.0870377		ENSG00000004059	ARF5	119.52	124.97	0.0643298
	ENSG00000004139	SARM1	0.63	0.77	0.289507		ENSG00000004139	SARM1	0.09	0.125	0.473931		ENSG00000004139	SARM1	0.66	0.87	0.398549		ENSG00000004139	SARM1	0.08	0.09	0.169925		ENSG00000004139	SARM1	0.15	0.23	0.616671		ENSG00000004139	SARM1	8.43	8.45	0.00341871
	ENSG00000004142	POLDIP2	83.36	81.77	-0.0277836		ENSG00000004142	POLDIP2	86.86	88.535	0.0275559		ENSG00000004142	POLDIP2	77.42	78.88	0.0269532		ENSG00000004142	POLDIP2	50.545	49.795	-0.0215675		ENSG00000004142	POLDIP2	70.46	71.69	0.0249674		ENSG00000004142	POLDIP2	47.865	52.85	0.142932
	ENSG00000004399	PLXND1	17.63	15.99	-0.140863		ENSG00000004399	PLXND1	2.17	1.99	-0.124927		ENSG00000004399	PLXND1	11.24	9.12	-0.301536		ENSG00000004399	PLXND1	4.925	4.565	-0.109509		ENSG00000004399	PLXND1	5.22	5.26	0.011013		ENSG00000004399	PLXND1	2.48	2	-0.31034
	ENSG00000004455	AK2	71.49	73.05	0.0311428		ENSG00000004455	AK2	123.275	126.45	0.0366868		ENSG00000004455	AK2	177.05	186.94	0.0784185		ENSG00000004455	AK2	122.33	124.655	0.0271625		ENSG00000004455	AK2	94.48	96.83	0.0354451		ENSG00000004455	AK2	57.89	64.83	0.163347
	ENSG00000004468	CD38	0.01	0.01	0		ENSG00000004468	CD38	0.09	0.09	0		ENSG00000004468	CD38	0.03	0.06	1		ENSG00000004468	CD38	0.035	0.04	0.192645		ENSG00000004468	CD38	0.1	0.06	-0.736966		ENSG00000004468	CD38	0.06	0.08	0.415037
	ENSG00000004478	FKBP4	192.92	200.43	0.0550957		ENSG00000004478	FKBP4	58.265	68.49	0.233264		ENSG00000004478	FKBP4	130.34	171.34	0.394582		ENSG00000004478	FKBP4	124.09	134.06	0.111492		ENSG00000004478	FKBP4	52.53	53.2	0.0182847		ENSG00000004478	FKBP4	46.625	59.55	0.352998
	ENSG00000004487	KDM1A	51.29	56.86	0.148737		ENSG00000004487	KDM1A	58.845	66.615	0.178927		ENSG00000004487	KDM1A	87.97	101.54	0.206965		ENSG00000004487	KDM1A	114.495	128.39	0.165248		ENSG00000004487	KDM1A	50.52	53.36	0.078904		ENSG00000004487	KDM1A	65.17	79.69	0.290191
	ENSG00000004534	RBM6	23.3	20.71	-0.170002		ENSG00000004534	RBM6	17.71	21.195	0.25916		ENSG00000004534	RBM6	27.59	40.42	0.550924		ENSG00000004534	RBM6	32.345	42.505	0.39409		ENSG00000004534	RBM6	30.86	39.65	0.361583		ENSG00000004534	RBM6	43.735	71.08	0.700655
	ENSG00000004660	CAMKK1	2.14	2.17	0.0200842		ENSG00000004660	CAMKK1	1.475	1.445	-0.0296455		ENSG00000004660	CAMKK1	17.81	18.31	0.0399443		ENSG00000004660	CAMKK1	3.1	2.395	-0.372243		ENSG00000004660	CAMKK1	1.59	1.92	0.27208		ENSG00000004660	CAMKK1	1.545	1.35	-0.194647
	ENSG00000004700	RECQL	13.96	14.25	0.029663		ENSG00000004700	RECQL	37.205	39.33	0.0801337		ENSG00000004700	RECQL	45.19	43.52	-0.054325		ENSG00000004700	RECQL	20.87	18.585	-0.167292		ENSG00000004700	RECQL	31.67	29.63	-0.0960582		ENSG00000004700	RECQL	34.965	33.34	-0.0686574
	ENSG00000004766	VPS50	7.53	7.19	-0.0666581		ENSG00000004766	VPS50	12.655	13.045	0.0437894		ENSG00000004766	VPS50	13.46	13.77	0.0328501		ENSG00000004766	VPS50	9.64	8.8	-0.13153		ENSG00000004766	VPS50	11.06	11.53	0.0600411		ENSG00000004766	VPS50	18.79	14.64	-0.36005
	ENSG00000004776	HSPB6	0	0	#NUM!		ENSG00000004776	HSPB6	0.015	0.075	2.32193		ENSG00000004776	HSPB6	0	0.03	#NUM!		ENSG00000004776	HSPB6	0	0	#NUM!		ENSG00000004776	HSPB6	0	0.03	#NUM!		ENSG00000004776	HSPB6	0.015	0	#NUM!
	ENSG00000004777	ARHGAP33	1.22	0.75	-0.701919		ENSG00000004777	ARHGAP33	2.23	2.24	0.00645502		ENSG00000004777	ARHGAP33	0.8	1.05	0.392317		ENSG00000004777	ARHGAP33	1.795	1.665	-0.108462		ENSG00000004777	ARHGAP33	2.41	3.12	0.372513		ENSG00000004777	ARHGAP33	2.085	1.08	-0.949016
	ENSG00000004779	NDUFAB1	187.69	189.25	0.0119415		ENSG00000004779	NDUFAB1	90.38	92.35	0.0311084		ENSG00000004779	NDUFAB1	127.54	124.42	-0.0357314		ENSG00000004779	NDUFAB1	150.465	173.46	0.205175		ENSG00000004779	NDUFAB1	75.52	77.56	0.038454		ENSG00000004779	NDUFAB1	90.59	123.53	0.447438
	ENSG00000004799	PDK4	0.44	0.89	1.0163		ENSG00000004799	PDK4	1.695	1.845	0.122336		ENSG00000004799	PDK4	39.86	48.86	0.293712		ENSG00000004799	PDK4	0.965	1.54	0.67433		ENSG00000004799	PDK4	0.87	1.3	0.579424		ENSG00000004799	PDK4	2.975	3.86	0.375711
	ENSG00000004809	SLC22A16	0.01	0	#NUM!		ENSG00000004809	SLC22A16	0	0	#NUM!		ENSG00000004809	SLC22A16	0	0	#NUM!		ENSG00000004809	SLC22A16	0.035	0.085	1.28011		ENSG00000004809	SLC22A16	0	0.02	#NUM!		ENSG00000004809	SLC22A16	0.02	0.02	0
	ENSG00000004838	ZMYND10	0.14	0.05	-1.48543		ENSG00000004838	ZMYND10	0.415	0.375	-0.146221		ENSG00000004838	ZMYND10	0.1	0.17	0.765535		ENSG00000004838	ZMYND10	0.325	0.38	0.22556		ENSG00000004838	ZMYND10	0.18	0.21	0.222392		ENSG00000004838	ZMYND10	0.59	0.72	0.287282
	ENSG00000004846	ABCB5	0	0	#NUM!		ENSG00000004846	ABCB5	0	0	#NUM!		ENSG00000004846	ABCB5	0.02	0.01	-1		ENSG00000004846	ABCB5	0.005	0.005	0		ENSG00000004846	ABCB5	0	0	#NUM!		ENSG00000004846	ABCB5	0	0	#NUM!
	ENSG00000004848	ARX	0.17	0.25	0.556393		ENSG00000004848	ARX	0.01	0.005	-1		ENSG00000004848	ARX	0	0	#NUM!		ENSG00000004848	ARX	0.11	0.125	0.184425		ENSG00000004848	ARX	0.01	0.01	0		ENSG00000004848	ARX	0	0	#NUM!
	ENSG00000004864	SLC25A13	24.38	27.35	0.165843		ENSG00000004864	SLC25A13	19.925	23.94	0.264843		ENSG00000004864	SLC25A13	41.39	44	0.0882213		ENSG00000004864	SLC25A13	7.845	9.135	0.219631		ENSG00000004864	SLC25A13	18.95	21.9	0.208733		ENSG00000004864	SLC25A13	42.075	46.27	0.137114
	ENSG00000004866	ST7	14.89	16.53	0.150743		ENSG00000004866	ST7	12.76	12.755	-0.00056543		ENSG00000004866	ST7	24.66	28.34	0.200667		ENSG00000004866	ST7	9.73	10.895	0.163154		ENSG00000004866	ST7	15.94	16.93	0.0869303		ENSG00000004866	ST7	16.33	18.93	0.21315
	ENSG00000004897	CDC27	20.69	23.56	0.187406		ENSG00000004897	CDC27	52.91	57.595	0.122403		ENSG00000004897	CDC27	40.43	42.29	0.0648904		ENSG00000004897	CDC27	62.165	59.885	-0.0539079		ENSG00000004897	CDC27	60.66	66.14	0.124778		ENSG00000004897	CDC27	35.975	40.29	0.163427
	ENSG00000004939	SLC4A1	0.03	0.06	1		ENSG00000004939	SLC4A1	0.04	0.05	0.321928		ENSG00000004939	SLC4A1	0.01	0.01	0		ENSG00000004939	SLC4A1	0.055	0.095	0.788496		ENSG00000004939	SLC4A1	0.04	0.03	-0.415037		ENSG00000004939	SLC4A1	0.05	0.03	-0.736966
	ENSG00000004948	CALCR	0.52	0.65	0.321928		ENSG00000004948	CALCR	0.485	0.445	-0.124179		ENSG00000004948	CALCR	0.01	0.02	1		ENSG00000004948	CALCR	0.115	0.18	0.646363		ENSG00000004948	CALCR	0.3	0.36	0.263034		ENSG00000004948	CALCR	0.13	0.82	2.65711
	ENSG00000004961	HCCS	18.74	20.26	0.112513		ENSG00000004961	HCCS	15.335	16.39	0.0959877		ENSG00000004961	HCCS	25.29	26.31	0.0570442		ENSG00000004961	HCCS	15.66	17.715	0.177887		ENSG00000004961	HCCS	30.41	30.2	-0.00999727		ENSG00000004961	HCCS	15.63	17.59	0.170438
	ENSG00000004975	DVL2	7.42	6.83	-0.119534		ENSG00000004975	DVL2	14.01	14.53	0.0525777		ENSG00000004975	DVL2	16.82	19.36	0.202901		ENSG00000004975	DVL2	16.835	19.305	0.197511		ENSG00000004975	DVL2	17.84	20.19	0.178525		ENSG00000004975	DVL2	22.07	22.77	0.0450477
	ENSG00000005001	PRSS22	7.02	8.07	0.201098		ENSG00000005001	PRSS22	0.19	0.21	0.14439		ENSG00000005001	PRSS22	0	0	#NUM!		ENSG00000005001	PRSS22	1.17	1.68	0.521953		ENSG00000005001	PRSS22	0.52	0.55	0.08092		ENSG00000005001	PRSS22	0	0	#NUM!
	ENSG00000005007	UPF1	41.71	37.76	-0.143535		ENSG00000005007	UPF1	19.69	19.69	0		ENSG00000005007	UPF1	16.65	17.13	0.041003		ENSG00000005007	UPF1	25.65	24.795	-0.0489096		ENSG00000005007	UPF1	22.54	24.39	0.113802		ENSG00000005007	UPF1	19.055	15.01	-0.344246
	ENSG00000005020	SKAP2	5.98	3.68	-0.70044		ENSG00000005020	SKAP2	22.005	15.205	-0.533286		ENSG00000005020	SKAP2	4.53	3.44	-0.397102		ENSG00000005020	SKAP2	11.73	4.71	-1.3164		ENSG00000005020	SKAP2	12.58	8.23	-0.612168		ENSG00000005020	SKAP2	0.74	0.78	0.0759489
	ENSG00000005022	SLC25A5	503.17	510.9	0.021995		ENSG00000005022	SLC25A5	246.265	259.89	0.0776895		ENSG00000005022	SLC25A5	392.73	397.66	0.0179976		ENSG00000005022	SLC25A5	369.51	401.41	0.119463		ENSG00000005022	SLC25A5	392.97	403.92	0.0396504		ENSG00000005022	SLC25A5	192.01	230.51	0.263648
	ENSG00000005059	MCUB	13.56	14.28	0.0746388		ENSG00000005059	MCUB	18.12	18.24	0.00952277		ENSG00000005059	MCUB	3.79	3.86	0.026403		ENSG00000005059	MCUB	11.405	11.625	0.0275643		ENSG00000005059	MCUB	24.89	25.4	0.0292623		ENSG00000005059	MCUB	7.805	9.12	0.224635
	ENSG00000005073	HOXA11	0.22	0.21	-0.0671142		ENSG00000005073	HOXA11	2.93	3.37	0.201848		ENSG00000005073	HOXA11	16.19	15.43	-0.0693649		ENSG00000005073	HOXA11	5.125	6.745	0.396266		ENSG00000005073	HOXA11	0	0	#NUM!		ENSG00000005073	HOXA11	0	0	#NUM!
	ENSG00000005075	POLR2J	41.06	36.74	-0.160382		ENSG00000005075	POLR2J	21.46	18.745	-0.195144		ENSG00000005075	POLR2J	22.58	20.8	-0.118462		ENSG00000005075	POLR2J	15.99	19.145	0.259798		ENSG00000005075	POLR2J	23.89	21.42	-0.157448		ENSG00000005075	POLR2J	31.53	35.83	0.184443
	ENSG00000005100	DHX33	8.86	7.64	-0.213734		ENSG00000005100	DHX33	16.78	16.015	-0.0673189		ENSG00000005100	DHX33	20.98	20.29	-0.0482458		ENSG00000005100	DHX33	18.13	15.375	-0.237793		ENSG00000005100	DHX33	14.64	13.39	-0.12876		ENSG00000005100	DHX33	12.91	10.55	-0.291246
	ENSG00000005102	MEOX1	0	0.01	#NUM!		ENSG00000005102	MEOX1	0	0.005	#NUM!		ENSG00000005102	MEOX1	4.85	3.65	-0.410088		ENSG00000005102	MEOX1	0.065	0.08	0.29956		ENSG00000005102	MEOX1	0.01	0.01	0		ENSG00000005102	MEOX1	0	0.01	#NUM!
	ENSG00000005108	THSD7A	0.01	0	#NUM!		ENSG00000005108	THSD7A	0	0	#NUM!		ENSG00000005108	THSD7A	0.03	0.04	0.415037		ENSG00000005108	THSD7A	0.02	0.03	0.584963		ENSG00000005108	THSD7A	0	0	#NUM!		ENSG00000005108	THSD7A	7.24	4.82	-0.586957
	ENSG00000005156	LIG3	5.89	5.49	-0.101461		ENSG00000005156	LIG3	8.405	8.22	-0.0321094		ENSG00000005156	LIG3	7.6	8.35	0.135777		ENSG00000005156	LIG3	8.8	7.93	-0.150183		ENSG00000005156	LIG3	6.38	6.04	-0.0790079		ENSG00000005156	LIG3	8.595	6.87	-0.323188
	ENSG00000005175	RPAP3	19.9	25.48	0.356597		ENSG00000005175	RPAP3	25.19	29.175	0.211882		ENSG00000005175	RPAP3	23.39	27.78	0.248155		ENSG00000005175	RPAP3	21.71	29.45	0.439908		ENSG00000005175	RPAP3	18.42	19.5	0.0822011		ENSG00000005175	RPAP3	14.87	17.96	0.272383
	ENSG00000005187	ACSM3	0.28	0.28	0		ENSG00000005187	ACSM3	0.915	0.615	-0.573185		ENSG00000005187	ACSM3	0.11	0.06	-0.874469		ENSG00000005187	ACSM3	1.825	1.94	0.0881602		ENSG00000005187	ACSM3	0.33	0.32	-0.0443941		ENSG00000005187	ACSM3	0.15	0.22	0.552541
	ENSG00000005189	AC004381.6	8.49	7.16	-0.245805		ENSG00000005189	AC004381.6	6	8.27	0.462925		ENSG00000005189	AC004381.6	4.41	8.71	0.981894		ENSG00000005189	AC004381.6	5.33	10.485	0.976119		ENSG00000005189	AC004381.6	2.79	4.5	0.68966		ENSG00000005189	AC004381.6	5.285	7.71	0.544827
	ENSG00000005194	CIAPIN1	28.46	30.89	0.118204		ENSG00000005194	CIAPIN1	56.495	60.33	0.0947524		ENSG00000005194	CIAPIN1	42.69	43.97	0.0426214		ENSG00000005194	CIAPIN1	39.9	46.365	0.216647		ENSG00000005194	CIAPIN1	28.94	30.98	0.0982722		ENSG00000005194	CIAPIN1	42.47	50.71	0.255826
	ENSG00000005206	SPPL2B	5.3	3.52	-0.590417		ENSG00000005206	SPPL2B	7.1	5.165	-0.459051		ENSG00000005206	SPPL2B	3.65	3.27	-0.158606		ENSG00000005206	SPPL2B	4.645	3.845	-0.272695		ENSG00000005206	SPPL2B	4.85	5.07	0.064001		ENSG00000005206	SPPL2B	5.58	3.22	-0.793204
	ENSG00000005238	FAM214B	1.02	1.01	-0.0142139		ENSG00000005238	FAM214B	2.405	2.165	-0.15167		ENSG00000005238	FAM214B	1.28	1.11	-0.205584		ENSG00000005238	FAM214B	1.585	1.55	-0.0322146		ENSG00000005238	FAM214B	4.29	4.38	0.0299532		ENSG00000005238	FAM214B	4.995	4.89	-0.0306502
	ENSG00000005243	COPZ2	2.51	2.33	-0.107357		ENSG00000005243	COPZ2	2.945	3	0.0266949		ENSG00000005243	COPZ2	2.41	1.82	-0.405095		ENSG00000005243	COPZ2	0.04	0.015	-1.41504		ENSG00000005243	COPZ2	3.25	3.58	0.13952		ENSG00000005243	COPZ2	11.785	14.19	0.267923
	ENSG00000005249	PRKAR2B	6.37	6.99	0.133999		ENSG00000005249	PRKAR2B	9.78	9.665	-0.0170647		ENSG00000005249	PRKAR2B	0.31	0.35	0.175087		ENSG00000005249	PRKAR2B	9.555	10.26	0.102703		ENSG00000005249	PRKAR2B	3.33	3.53	0.084146		ENSG00000005249	PRKAR2B	46.03	49.49	0.104563
	ENSG00000005302	MSL3	6.84	7.77	0.183918		ENSG00000005302	MSL3	2.51	2.435	-0.0437656		ENSG00000005302	MSL3	9.55	9.52	-0.00453916		ENSG00000005302	MSL3	4.815	5.325	0.145246		ENSG00000005302	MSL3	9.99	10.74	0.104437		ENSG00000005302	MSL3	12.09	11.63	-0.0559631
	ENSG00000005339	CREBBP	15.04	17.09	0.184348		ENSG00000005339	CREBBP	7.755	8.13	0.0681286		ENSG00000005339	CREBBP	10.8	14.04	0.378512		ENSG00000005339	CREBBP	9.73	11.705	0.266613		ENSG00000005339	CREBBP	6.89	8.37	0.280724		ENSG00000005339	CREBBP	8.82	6.94	-0.345843
	ENSG00000005379	TSPOAP1	0	0	#NUM!		ENSG00000005379	TSPOAP1	0	0	#NUM!		ENSG00000005379	TSPOAP1	0.04	0.08	1		ENSG00000005379	TSPOAP1	0.02	0.01	-1		ENSG00000005379	TSPOAP1	1.26	1.43	0.182591		ENSG00000005379	TSPOAP1	0.625	0.55	-0.184425
	ENSG00000005381	MPO	0	0	#NUM!		ENSG00000005381	MPO	0	0	#NUM!		ENSG00000005381	MPO	0	0	#NUM!		ENSG00000005381	MPO	0	0	#NUM!		ENSG00000005381	MPO	0	0	#NUM!		ENSG00000005381	MPO	0	0	#NUM!
	ENSG00000005421	PON1	0.01	0.03	1.58496		ENSG00000005421	PON1	0.12	0.13	0.115477		ENSG00000005421	PON1	0.03	0	#NUM!		ENSG00000005421	PON1	0.065	0.085	0.387023		ENSG00000005421	PON1	0.05	0.04	-0.321928		ENSG00000005421	PON1	0.045	0.01	-2.16993
	ENSG00000005436	GCFC2	3.66	3.05	-0.263034		ENSG00000005436	GCFC2	8.59	7.91	-0.11898		ENSG00000005436	GCFC2	4.91	4.22	-0.21848		ENSG00000005436	GCFC2	6.48	5.265	-0.29956		ENSG00000005436	GCFC2	8.14	6.93	-0.232173		ENSG00000005436	GCFC2	8.04	8.14	0.0178333
	ENSG00000005448	WDR54	20.7	15.82	-0.387881		ENSG00000005448	WDR54	13.615	13.735	0.0126599		ENSG00000005448	WDR54	13.35	12.89	-0.0505875		ENSG00000005448	WDR54	14.065	14.705	0.0641972		ENSG00000005448	WDR54	18.77	19.48	0.053565		ENSG00000005448	WDR54	19.39	20.55	0.0838256
	ENSG00000005469	CROT	14.99	12.3	-0.285342		ENSG00000005469	CROT	4.68	4.345	-0.107152		ENSG00000005469	CROT	4.01	4.22	0.0736408		ENSG00000005469	CROT	0	0.005	#NUM!		ENSG00000005469	CROT	4.73	4.29	-0.140863		ENSG00000005469	CROT	13.405	13.27	-0.0146028
	ENSG00000005471	ABCB4	0.27	0.13	-1.05445		ENSG00000005471	ABCB4	0.005	0.015	1.58496		ENSG00000005471	ABCB4	0.02	0	#NUM!		ENSG00000005471	ABCB4	0.015	0.02	0.415037		ENSG00000005471	ABCB4	0.01	0	#NUM!		ENSG00000005471	ABCB4	8.655	7.85	-0.140841
	ENSG00000005483	KMT2E	11.64	11.92	0.0342932		ENSG00000005483	KMT2E	10.365	10.415	0.00694272		ENSG00000005483	KMT2E	12.69	13.76	0.116788		ENSG00000005483	KMT2E	12.205	12.375	0.0199562		ENSG00000005483	KMT2E	9.29	10.16	0.12915		ENSG00000005483	KMT2E	18.8	16.26	-0.209405
	ENSG00000005486	RHBDD2	30.37	30.92	0.0258934		ENSG00000005486	RHBDD2	17.57	16.505	-0.0902111		ENSG00000005486	RHBDD2	13.33	13.96	0.0666222		ENSG00000005486	RHBDD2	16.805	15.185	-0.146244		ENSG00000005486	RHBDD2	12.38	13.18	0.0903391		ENSG00000005486	RHBDD2	43.91	44.77	0.0279828
	ENSG00000005513	SOX8	0.27	0.13	-1.05445		ENSG00000005513	SOX8	0.005	0.005	0		ENSG00000005513	SOX8	0	0	#NUM!		ENSG00000005513	SOX8	0.635	0.875	0.462526		ENSG00000005513	SOX8	0	0	#NUM!		ENSG00000005513	SOX8	0	0	#NUM!
	ENSG00000005700	IBTK	29.12	29.6	0.0235868		ENSG00000005700	IBTK	24.47	25.955	0.0849984		ENSG00000005700	IBTK	16.75	19.04	0.184872		ENSG00000005700	IBTK	25.76	24.93	-0.0472497		ENSG00000005700	IBTK	23.64	23.36	-0.0171898		ENSG00000005700	IBTK	46.91	39.99	-0.230256
	ENSG00000005801	ZNF195	14.5	15.24	0.07181		ENSG00000005801	ZNF195	8.65	8.87	0.036234		ENSG00000005801	ZNF195	12.8	11.98	-0.0955159		ENSG00000005801	ZNF195	19.9	19.655	-0.0178721		ENSG00000005801	ZNF195	13.41	12.95	-0.0503571		ENSG00000005801	ZNF195	31.2	36.57	0.229115
	ENSG00000005810	MYCBP2	7.15	5.8	-0.30189		ENSG00000005810	MYCBP2	9.885	9.525	-0.0535219		ENSG00000005810	MYCBP2	26.7	32.13	0.267081		ENSG00000005810	MYCBP2	13.075	11.96	-0.128594		ENSG00000005810	MYCBP2	10.73	10.91	0.024001		ENSG00000005810	MYCBP2	10.07	6.38	-0.658435
	ENSG00000005812	FBXL3	13.18	13.1	-0.00878356		ENSG00000005812	FBXL3	15.15	15.155	0.000476058		ENSG00000005812	FBXL3	37.1	34.66	-0.0981475		ENSG00000005812	FBXL3	15.505	16.525	0.0919167		ENSG00000005812	FBXL3	23.83	23.55	-0.0170519		ENSG00000005812	FBXL3	19.515	20.62	0.0794609
	ENSG00000005844	ITGAL	0.08	0.08	0		ENSG00000005844	ITGAL	0.03	0.04	0.415037		ENSG00000005844	ITGAL	0.04	0.04	0		ENSG00000005844	ITGAL	0.04	0.065	0.70044		ENSG00000005844	ITGAL	0.02	0.02	0		ENSG00000005844	ITGAL	0.045	0.04	-0.169925
	ENSG00000005882	PDK2	4.51	4.4	-0.0356239		ENSG00000005882	PDK2	4.025	3.87	-0.0566552		ENSG00000005882	PDK2	5.33	5.24	-0.0245687		ENSG00000005882	PDK2	8.015	9.045	0.174418		ENSG00000005882	PDK2	7.53	9.07	0.268453		ENSG00000005882	PDK2	8.915	9.33	0.0656423
	ENSG00000005884	ITGA3	10.45	13.05	0.320547		ENSG00000005884	ITGA3	118.69	98.615	-0.267319		ENSG00000005884	ITGA3	29.82	25.61	-0.219573		ENSG00000005884	ITGA3	52.24	43.53	-0.263145		ENSG00000005884	ITGA3	197.05	170.35	-0.21006		ENSG00000005884	ITGA3	24.27	17.67	-0.457872
	ENSG00000005889	ZFX	8.88	9.61	0.113977		ENSG00000005889	ZFX	4.865	5.21	0.0988436		ENSG00000005889	ZFX	23.89	23.62	-0.0163979		ENSG00000005889	ZFX	8.03	9.035	0.170125		ENSG00000005889	ZFX	11.36	11.33	-0.00381497		ENSG00000005889	ZFX	11.055	10.59	-0.0619964
	ENSG00000005893	LAMP2	59.47	61.66	0.0521728		ENSG00000005893	LAMP2	29.375	28.46	-0.0456532		ENSG00000005893	LAMP2	66.11	62	-0.0926003		ENSG00000005893	LAMP2	22.8	22.81	0.000632622		ENSG00000005893	LAMP2	107.75	106.03	-0.0232154		ENSG00000005893	LAMP2	41.88	40.94	-0.0327503
	ENSG00000005961	ITGA2B	0.45	0.19	-1.24393		ENSG00000005961	ITGA2B	0.515	0.48	-0.101538		ENSG00000005961	ITGA2B	0.09	0.12	0.415037		ENSG00000005961	ITGA2B	0.49	0.595	0.280108		ENSG00000005961	ITGA2B	0.03	0.03	0		ENSG00000005961	ITGA2B	0.23	0.26	0.176878
	ENSG00000005981	ASB4	0.07	0.05	-0.485427		ENSG00000005981	ASB4	0.055	0.06	0.125531		ENSG00000005981	ASB4	0.12	0.13	0.115477		ENSG00000005981	ASB4	0.09	0.095	0.0780025		ENSG00000005981	ASB4	0.07	0.1	0.514573		ENSG00000005981	ASB4	0.215	0.16	-0.426265
	ENSG00000006007	GDE1	45.51	44.02	-0.0480244		ENSG00000006007	GDE1	41.765	41.72	-0.00155528		ENSG00000006007	GDE1	47.86	42.86	-0.159189		ENSG00000006007	GDE1	25.04	24.21	-0.0486315		ENSG00000006007	GDE1	30.43	30.27	-0.00760566		ENSG00000006007	GDE1	31.95	36.64	0.197604
	ENSG00000006015	C19orf60	5.49	4.19	-0.389856		ENSG00000006015	C19orf60	5.675	4.915	-0.207429		ENSG00000006015	C19orf60	4.1	2.75	-0.576192		ENSG00000006015	C19orf60	4.435	4.915	0.148257		ENSG00000006015	C19orf60	5.28	5.9	0.160177		ENSG00000006015	C19orf60	7.01	6.17	-0.184144
	ENSG00000006016	CRLF1	3.91	3.68	-0.0874628		ENSG00000006016	CRLF1	0.17	0.095	-0.839535		ENSG00000006016	CRLF1	9.6	8.13	-0.239779		ENSG00000006016	CRLF1	5.35	5.1	-0.0690416		ENSG00000006016	CRLF1	0.02	0.05	1.32193		ENSG00000006016	CRLF1	3.28	2.01	-0.7065
	ENSG00000006025	OSBPL7	4.99	3.99	-0.322651		ENSG00000006025	OSBPL7	1.92	1.665	-0.205584		ENSG00000006025	OSBPL7	3.73	3.28	-0.18548		ENSG00000006025	OSBPL7	3.84	2.95	-0.380391		ENSG00000006025	OSBPL7	2.8	3.02	0.109122		ENSG00000006025	OSBPL7	6.04	4.84	-0.319542
	ENSG00000006042	TMEM98	0.26	0.24	-0.115477		ENSG00000006042	TMEM98	6.56	6.865	0.0655639		ENSG00000006042	TMEM98	0.01	0.03	1.58496		ENSG00000006042	TMEM98	6.715	8.91	0.408038		ENSG00000006042	TMEM98	0.13	0.13	0		ENSG00000006042	TMEM98	26.67	31.52	0.24105
	ENSG00000006047	YBX2	4.19	4.73	0.17489		ENSG00000006047	YBX2	2.585	2.725	0.0760919		ENSG00000006047	YBX2	0.11	0.16	0.540568		ENSG00000006047	YBX2	0.215	0.485	1.17365		ENSG00000006047	YBX2	0	0	#NUM!		ENSG00000006047	YBX2	2.53	2.92	0.206831
	ENSG00000006059	KRT33A	0	0	#NUM!		ENSG00000006059	KRT33A	0	0	#NUM!		ENSG00000006059	KRT33A	0	0	#NUM!		ENSG00000006059	KRT33A	0.025	0	#NUM!		ENSG00000006059	KRT33A	0	0	#NUM!		ENSG00000006059	KRT33A	0	0	#NUM!
	ENSG00000006062	MAP3K14	3.21	4.56	0.506461		ENSG00000006062	MAP3K14	20.31	16.905	-0.26474		ENSG00000006062	MAP3K14	7.25	5.31	-0.449269		ENSG00000006062	MAP3K14	4.3	4.44	0.046223		ENSG00000006062	MAP3K14	12.07	11.37	-0.0861934		ENSG00000006062	MAP3K14	1.375	1.3	-0.08092
	ENSG00000006071	ABCC8	0.29	0.46	0.665581		ENSG00000006071	ABCC8	0	0	#NUM!		ENSG00000006071	ABCC8	0.17	0.18	0.0824622		ENSG00000006071	ABCC8	0	0.01	#NUM!		ENSG00000006071	ABCC8	0	0	#NUM!		ENSG00000006071	ABCC8	0.23	0.35	0.605721
	ENSG00000006116	CACNG3	0	0	#NUM!		ENSG00000006116	CACNG3	0	0	#NUM!		ENSG00000006116	CACNG3	0.03	0.1	1.73697		ENSG00000006116	CACNG3	0	0	#NUM!		ENSG00000006116	CACNG3	0	0	#NUM!		ENSG00000006116	CACNG3	0	0	#NUM!
	ENSG00000006118	TMEM132A	33.6	27.95	-0.265613		ENSG00000006118	TMEM132A	14.015	12.505	-0.164467		ENSG00000006118	TMEM132A	9.67	8.51	-0.184357		ENSG00000006118	TMEM132A	9.985	8.155	-0.292078		ENSG00000006118	TMEM132A	5.12	4.9	-0.0633621		ENSG00000006118	TMEM132A	21.82	17.26	-0.338219
	ENSG00000006125	AP2B1	34.31	34.82	0.0212871		ENSG00000006125	AP2B1	145.31	137.4	-0.080752		ENSG00000006125	AP2B1	88.46	91.47	0.0482734		ENSG00000006125	AP2B1	77.625	67.045	-0.211392		ENSG00000006125	AP2B1	108.77	111.54	0.0362805		ENSG00000006125	AP2B1	66.31	43.6	-0.604898
	ENSG00000006128	TAC1	0	0	#NUM!		ENSG00000006128	TAC1	0	0	#NUM!		ENSG00000006128	TAC1	0	0	#NUM!		ENSG00000006128	TAC1	0	0	#NUM!		ENSG00000006128	TAC1	0	0	#NUM!		ENSG00000006128	TAC1	0	0	#NUM!
	ENSG00000006194	ZNF263	12.41	12.27	-0.0163679		ENSG00000006194	ZNF263	6.485	6.445	-0.00892622		ENSG00000006194	ZNF263	8.57	8.28	-0.0496644		ENSG00000006194	ZNF263	10.02	9.78	-0.0349761		ENSG00000006194	ZNF263	6.4	6.26	-0.0319092		ENSG00000006194	ZNF263	10.58	12.13	0.19724
	ENSG00000006210	CX3CL1	0	0.02	#NUM!		ENSG00000006210	CX3CL1	0	0	#NUM!		ENSG00000006210	CX3CL1	0	0	#NUM!		ENSG00000006210	CX3CL1	0.005	0	#NUM!		ENSG00000006210	CX3CL1	1.13	1.18	0.0624641		ENSG00000006210	CX3CL1	14.115	9.67	-0.545641
	ENSG00000006282	SPATA20	30.75	24.43	-0.331933		ENSG00000006282	SPATA20	29.065	26.51	-0.132746		ENSG00000006282	SPATA20	7.34	6.13	-0.259893		ENSG00000006282	SPATA20	15.555	15.3	-0.0238467		ENSG00000006282	SPATA20	15.88	15.67	-0.0192057		ENSG00000006282	SPATA20	40.495	35.33	-0.19685
	ENSG00000006283	CACNA1G	0.16	0.22	0.459432		ENSG00000006283	CACNA1G	0.045	0.045	0		ENSG00000006283	CACNA1G	0.2	0.15	-0.415037		ENSG00000006283	CACNA1G	0.405	0.345	-0.231326		ENSG00000006283	CACNA1G	0	0.01	#NUM!		ENSG00000006283	CACNA1G	0.53	0.38	-0.479993
	ENSG00000006327	TNFRSF12A	79.78	89.37	0.163764		ENSG00000006327	TNFRSF12A	82.955	77.645	-0.0954359		ENSG00000006327	TNFRSF12A	57.32	42.82	-0.420754		ENSG00000006327	TNFRSF12A	47.42	43.535	-0.12332		ENSG00000006327	TNFRSF12A	98.9	93.43	-0.0820847		ENSG00000006327	TNFRSF12A	68.75	55.23	-0.315908
	ENSG00000006377	DLX6	0	0	#NUM!		ENSG00000006377	DLX6	0.665	0.875	0.395929		ENSG00000006377	DLX6	0.63	0.76	0.270648		ENSG00000006377	DLX6	0	0	#NUM!		ENSG00000006377	DLX6	0	0.01	#NUM!		ENSG00000006377	DLX6	4.195	4.63	0.142341
	ENSG00000006432	MAP3K9	5.61	7	0.319354		ENSG00000006432	MAP3K9	7.425	7.325	-0.0195623		ENSG00000006432	MAP3K9	1.06	1.52	0.520007		ENSG00000006432	MAP3K9	3.925	4.3	0.131644		ENSG00000006432	MAP3K9	4.16	4.78	0.200427		ENSG00000006432	MAP3K9	1.29	1.5	0.217591
	ENSG00000006451	RALA	21.72	18.51	-0.230719		ENSG00000006451	RALA	17.085	16.82	-0.0225525		ENSG00000006451	RALA	32.84	29.08	-0.175427		ENSG00000006451	RALA	30.495	26.135	-0.22259		ENSG00000006451	RALA	37.42	32.47	-0.204702		ENSG00000006451	RALA	52.33	57.29	0.130645
	ENSG00000006453	BAIAP2L1	12.94	18.2	0.492101		ENSG00000006453	BAIAP2L1	36.64	34.225	-0.098369		ENSG00000006453	BAIAP2L1	6.79	6.16	-0.140481		ENSG00000006453	BAIAP2L1	24.825	26.585	0.0988187		ENSG00000006453	BAIAP2L1	12.84	12.14	-0.0808768		ENSG00000006453	BAIAP2L1	0.685	0.67	-0.0319429
	ENSG00000006459	KDM7A	2.41	2.97	0.30143		ENSG00000006459	KDM7A	1.625	1.5	-0.115477		ENSG00000006459	KDM7A	0.57	0.62	0.121306		ENSG00000006459	KDM7A	3.68	2.545	-0.53204		ENSG00000006459	KDM7A	0.98	0.95	-0.0448542		ENSG00000006459	KDM7A	6.205	5.74	-0.11238
	ENSG00000006468	ETV1	0.01	0	#NUM!		ENSG00000006468	ETV1	0	0	#NUM!		ENSG00000006468	ETV1	0.79	0.95	0.266075		ENSG00000006468	ETV1	6.13	5.865	-0.063756		ENSG00000006468	ETV1	17.04	20.42	0.261058		ENSG00000006468	ETV1	18.455	19.74	0.0971103
	ENSG00000006530	AGK	17.18	14.62	-0.232787		ENSG00000006530	AGK	14.18	13.24	-0.0989544		ENSG00000006530	AGK	10.29	9.72	-0.0822148		ENSG00000006530	AGK	14.87	12.42	-0.259739		ENSG00000006530	AGK	15.17	14.39	-0.0761545		ENSG00000006530	AGK	16.22	15.46	-0.0692335
	ENSG00000006534	ALDH3B1	2.75	3.1	0.172837		ENSG00000006534	ALDH3B1	19.45	13.775	-0.497718		ENSG00000006534	ALDH3B1	19.3	15.72	-0.296		ENSG00000006534	ALDH3B1	4.145	3.83	-0.114028		ENSG00000006534	ALDH3B1	4.86	4.44	-0.130397		ENSG00000006534	ALDH3B1	0.755	0.69	-0.12988
	ENSG00000006555	TTC22	0.01	0.05	2.32193		ENSG00000006555	TTC22	0.405	0.335	-0.273761		ENSG00000006555	TTC22	0.01	0.01	0		ENSG00000006555	TTC22	0.145	0.17	0.229482		ENSG00000006555	TTC22	0.03	0.05	0.736966		ENSG00000006555	TTC22	0.03	0.04	0.415037
	ENSG00000006576	PHTF2	20.01	16.99	-0.236035		ENSG00000006576	PHTF2	18.245	16.44	-0.150291		ENSG00000006576	PHTF2	15.79	15.41	-0.0351443		ENSG00000006576	PHTF2	16.77	14.995	-0.161401		ENSG00000006576	PHTF2	24.93	21.21	-0.233138		ENSG00000006576	PHTF2	32.495	23.65	-0.458378
	ENSG00000006606	CCL26	2.12	3.19	0.589492		ENSG00000006606	CCL26	0.045	0.06	0.415037		ENSG00000006606	CCL26	0.03	0.06	1		ENSG00000006606	CCL26	0.28	0.585	1.06301		ENSG00000006606	CCL26	1.34	1.02	-0.393664		ENSG00000006606	CCL26	0.345	0.31	-0.154328
	ENSG00000006607	FARP2	6.59	6.21	-0.0856852		ENSG00000006607	FARP2	2.81	2.965	0.077462		ENSG00000006607	FARP2	3.47	4.34	0.322759		ENSG00000006607	FARP2	3.95	3.585	-0.13988		ENSG00000006607	FARP2	2.78	3.15	0.180267		ENSG00000006607	FARP2	4.355	2.8	-0.637246
	ENSG00000006611	USH1C	0.03	0.01	-1.58496		ENSG00000006611	USH1C	1.22	1.03	-0.244237		ENSG00000006611	USH1C	2.65	3.23	0.285542		ENSG00000006611	USH1C	3.03	2.94	-0.0435016		ENSG00000006611	USH1C	0	0	#NUM!		ENSG00000006611	USH1C	0.005	0	#NUM!
	ENSG00000006625	GGCT	113.55	113.95	0.00507322		ENSG00000006625	GGCT	59.11	62.155	0.0724682		ENSG00000006625	GGCT	88.02	78.1	-0.172509		ENSG00000006625	GGCT	58.355	52.54	-0.15144		ENSG00000006625	GGCT	60.92	58.47	-0.0592194		ENSG00000006625	GGCT	68.5	76.92	0.167255
	ENSG00000006634	DBF4	27	29.19	0.112515		ENSG00000006634	DBF4	35.085	41.46	0.240866		ENSG00000006634	DBF4	19.67	22.56	0.19777		ENSG00000006634	DBF4	32.56	38.57	0.244378		ENSG00000006634	DBF4	25.82	27.79	0.106077		ENSG00000006634	DBF4	28.15	32.78	0.219681
	ENSG00000006638	TBXA2R	0.1	0.13	0.378512		ENSG00000006638	TBXA2R	0.9	0.77	-0.225067		ENSG00000006638	TBXA2R	2.93	3.19	0.122656		ENSG00000006638	TBXA2R	0.56	0.615	0.13516		ENSG00000006638	TBXA2R	0.56	0.44	-0.347923		ENSG00000006638	TBXA2R	0.605	0.44	-0.459432
	ENSG00000006652	IFRD1	33.9	45.31	0.418544		ENSG00000006652	IFRD1	68.105	70.22	0.0441213		ENSG00000006652	IFRD1	85.57	106.94	0.321625		ENSG00000006652	IFRD1	22.82	27.865	0.288155		ENSG00000006652	IFRD1	55.16	55.1	-0.00157014		ENSG00000006652	IFRD1	57.625	65.98	0.195334
	ENSG00000006659	LGALS14	0	0	#NUM!		ENSG00000006659	LGALS14	0	0	#NUM!		ENSG00000006659	LGALS14	0	0.02	#NUM!		ENSG00000006659	LGALS14	0	0	#NUM!		ENSG00000006659	LGALS14	0	0	#NUM!		ENSG00000006659	LGALS14	0	0	#NUM!
	ENSG00000006695	COX10	8.74	8.99	0.0406878		ENSG00000006695	COX10	8.835	8.99	0.025091		ENSG00000006695	COX10	10.55	11.63	0.140608		ENSG00000006695	COX10	10.065	10.83	0.105686		ENSG00000006695	COX10	7.81	8.35	0.0964536		ENSG00000006695	COX10	6.305	5.66	-0.155694
	ENSG00000006704	GTF2IRD1	15.58	17.63	0.178337		ENSG00000006704	GTF2IRD1	8.24	7.905	-0.0598789		ENSG00000006704	GTF2IRD1	28.4	29.98	0.0781095		ENSG00000006704	GTF2IRD1	8.985	9.4	0.0651423		ENSG00000006704	GTF2IRD1	8.04	8.83	0.135218		ENSG00000006704	GTF2IRD1	14.36	14.34	-0.00201073
	ENSG00000006712	PAF1	43.77	43.99	0.00723322		ENSG00000006712	PAF1	54.795	63.85	0.220642		ENSG00000006712	PAF1	36	39.48	0.133125		ENSG00000006712	PAF1	42.075	51.67	0.296364		ENSG00000006712	PAF1	45.81	53.02	0.210874		ENSG00000006712	PAF1	34.18	40.14	0.231888
	ENSG00000006715	VPS41	11.96	10.56	-0.179608		ENSG00000006715	VPS41	22.23	22.74	0.0327243		ENSG00000006715	VPS41	11.87	13.04	0.135624		ENSG00000006715	VPS41	18.175	14.89	-0.287612		ENSG00000006715	VPS41	8.79	8.57	-0.036568		ENSG00000006715	VPS41	35.29	32.65	-0.112176
	ENSG00000006740	ARHGAP44	4.04	3.8	-0.0883559		ENSG00000006740	ARHGAP44	2.635	2.775	0.0746848		ENSG00000006740	ARHGAP44	0.79	1.09	0.464404		ENSG00000006740	ARHGAP44	2.285	2.485	0.121052		ENSG00000006740	ARHGAP44	0.03	0.04	0.415037		ENSG00000006740	ARHGAP44	0.08	0.09	0.169925
	ENSG00000006744	ELAC2	43.27	44.12	0.0280657		ENSG00000006744	ELAC2	64.93	67.21	0.0497907		ENSG00000006744	ELAC2	43.89	47.39	0.11069		ENSG00000006744	ELAC2	50.835	53.555	0.0751991		ENSG00000006744	ELAC2	45.54	46.47	0.0291654		ENSG00000006744	ELAC2	21.08	23.21	0.138872
	ENSG00000006747	SCIN	0.21	0.2	-0.0703893		ENSG00000006747	SCIN	0.07	0.11	0.652077		ENSG00000006747	SCIN	0.69	0.99	0.520832		ENSG00000006747	SCIN	0.035	0.045	0.36257		ENSG00000006747	SCIN	0.07	0.06	-0.222392		ENSG00000006747	SCIN	0.015	0.02	0.415037
	ENSG00000006756	ARSD	17.7	15.67	-0.175744		ENSG00000006756	ARSD	0.025	0.01	-1.32193		ENSG00000006756	ARSD	0.02	0.01	-1		ENSG00000006756	ARSD	2.01	1.635	-0.297905		ENSG00000006756	ARSD	1.99	1.72	-0.21036		ENSG00000006756	ARSD	9.94	8.68	-0.195551
	ENSG00000006757	PNPLA4	2.48	1.73	-0.519568		ENSG00000006757	PNPLA4	3.715	3.305	-0.168712		ENSG00000006757	PNPLA4	6.3	4.91	-0.359629		ENSG00000006757	PNPLA4	5.045	4.065	-0.311599		ENSG00000006757	PNPLA4	4.18	3.92	-0.0926493		ENSG00000006757	PNPLA4	3.185	3.06	-0.0577617
	ENSG00000006788	MYH13	0	0	#NUM!		ENSG00000006788	MYH13	0	0	#NUM!		ENSG00000006788	MYH13	0	0	#NUM!		ENSG00000006788	MYH13	0	0	#NUM!		ENSG00000006788	MYH13	0	0	#NUM!		ENSG00000006788	MYH13	0	0	#NUM!
	ENSG00000006831	ADIPOR2	99.19	85.18	-0.21968		ENSG00000006831	ADIPOR2	30.66	30.69	0.00141095		ENSG00000006831	ADIPOR2	33.22	37.17	0.162087		ENSG00000006831	ADIPOR2	43.03	40.68	-0.0810232		ENSG00000006831	ADIPOR2	27.94	27.12	-0.0429748		ENSG00000006831	ADIPOR2	26.03	25.61	-0.0234681
	ENSG00000006837	CDKL3	0.68	0.61	-0.156726		ENSG00000006837	CDKL3	0.995	0.85	-0.227234		ENSG00000006837	CDKL3	0.81	0.82	0.017702		ENSG00000006837	CDKL3	1.605	1.81	0.173416		ENSG00000006837	CDKL3	1.06	1.27	0.260764		ENSG00000006837	CDKL3	2.08	2.63	0.338479
	ENSG00000007001	UPP2	0	0	#NUM!		ENSG00000007001	UPP2	0	0	#NUM!		ENSG00000007001	UPP2	0	0	#NUM!		ENSG00000007001	UPP2	0	0	#NUM!		ENSG00000007001	UPP2	0	0	#NUM!		ENSG00000007001	UPP2	0.005	0.01	1
	ENSG00000007038	PRSS21	0.01	0	#NUM!		ENSG00000007038	PRSS21	0.005	0	#NUM!		ENSG00000007038	PRSS21	73.37	76.33	0.0570599		ENSG00000007038	PRSS21	0.025	0.005	-2.32193		ENSG00000007038	PRSS21	0	0	#NUM!		ENSG00000007038	PRSS21	0	0	#NUM!
	ENSG00000007047	MARK4	5.96	5.29	-0.172045		ENSG00000007047	MARK4	3.285	3.31	0.0109378		ENSG00000007047	MARK4	3.66	3.55	-0.0440246		ENSG00000007047	MARK4	5.585	5.53	-0.0142778		ENSG00000007047	MARK4	3.92	4.33	0.143513		ENSG00000007047	MARK4	7.96	5.71	-0.479278
	ENSG00000007062	PROM1	0.01	0.01	0		ENSG00000007062	PROM1	0.005	0	#NUM!		ENSG00000007062	PROM1	0.02	0	#NUM!		ENSG00000007062	PROM1	13.005	10.905	-0.254077		ENSG00000007062	PROM1	0	0	#NUM!		ENSG00000007062	PROM1	0.085	0.08	-0.0874628
	ENSG00000007080	CCDC124	28.34	32.54	0.199374		ENSG00000007080	CCDC124	36.96	38.445	0.0568312		ENSG00000007080	CCDC124	34.96	39.27	0.167722		ENSG00000007080	CCDC124	45.825	51.29	0.162543		ENSG00000007080	CCDC124	46.53	57.24	0.298862		ENSG00000007080	CCDC124	28.86	32.5	0.171368
	ENSG00000007129	CEACAM21	0.01	0.09	3.16993		ENSG00000007129	CEACAM21	0	0	#NUM!		ENSG00000007129	CEACAM21	0	0	#NUM!		ENSG00000007129	CEACAM21	0.005	0.02	2		ENSG00000007129	CEACAM21	0	0	#NUM!		ENSG00000007129	CEACAM21	0	0	#NUM!
	ENSG00000007168	PAFAH1B1	22.65	23.06	0.0258815		ENSG00000007168	PAFAH1B1	45.305	46.655	0.0423614		ENSG00000007168	PAFAH1B1	52.42	50.08	-0.0658828		ENSG00000007168	PAFAH1B1	41.27	41.305	0.00122299		ENSG00000007168	PAFAH1B1	50.04	47.98	-0.0606486		ENSG00000007168	PAFAH1B1	57.755	53.11	-0.120962
	ENSG00000007171	NOS2	0.02	0.01	-1		ENSG00000007171	NOS2	0.04	0.065	0.70044		ENSG00000007171	NOS2	0.01	0.01	0		ENSG00000007171	NOS2	0.005	0.015	1.58496		ENSG00000007171	NOS2	0.01	0	#NUM!		ENSG00000007171	NOS2	0.045	0.04	-0.169925
	ENSG00000007174	DNAH9	0	0	#NUM!		ENSG00000007174	DNAH9	0	0	#NUM!		ENSG00000007174	DNAH9	0	0	#NUM!		ENSG00000007174	DNAH9	0	0	#NUM!		ENSG00000007174	DNAH9	0	0	#NUM!		ENSG00000007174	DNAH9	0	0	#NUM!
	ENSG00000007202	KIAA0100	69	47.96	-0.524765		ENSG00000007202	KIAA0100	121.25	94.73	-0.356091		ENSG00000007202	KIAA0100	56.75	41.88	-0.438359		ENSG00000007202	KIAA0100	43.365	28.81	-0.589961		ENSG00000007202	KIAA0100	77.6	62.42	-0.314048		ENSG00000007202	KIAA0100	45.4	29.13	-0.640187
	ENSG00000007216	SLC13A2	0.02	0.01	-1		ENSG00000007216	SLC13A2	0	0	#NUM!		ENSG00000007216	SLC13A2	0.01	0.02	1		ENSG00000007216	SLC13A2	0	0	#NUM!		ENSG00000007216	SLC13A2	0	0	#NUM!		ENSG00000007216	SLC13A2	0	0	#NUM!
	ENSG00000007237	GAS7	0	0.03	#NUM!		ENSG00000007237	GAS7	0.09	0.065	-0.469485		ENSG00000007237	GAS7	1.58	1.17	-0.433416		ENSG00000007237	GAS7	0.865	1.225	0.50201		ENSG00000007237	GAS7	0.05	0.06	0.263034		ENSG00000007237	GAS7	0.71	0.46	-0.626185
	ENSG00000007255	TRAPPC6A	13.9	9.43	-0.559755		ENSG00000007255	TRAPPC6A	0.635	0.36	-0.81876		ENSG00000007255	TRAPPC6A	0.54	0.41	-0.397335		ENSG00000007255	TRAPPC6A	2.9	2.84	-0.030162		ENSG00000007255	TRAPPC6A	0.64	0.62	-0.0458037		ENSG00000007255	TRAPPC6A	5.66	5.53	-0.0335226
	ENSG00000007264	MATK	5.83	5.43	-0.102544		ENSG00000007264	MATK	0.025	0.035	0.485427		ENSG00000007264	MATK	0.59	0.63	0.0946369		ENSG00000007264	MATK	0	0.005	#NUM!		ENSG00000007264	MATK	0	0	#NUM!		ENSG00000007264	MATK	0	0	#NUM!
	ENSG00000007306	CEACAM7	0.05	0.02	-1.32193		ENSG00000007306	CEACAM7	0	0	#NUM!		ENSG00000007306	CEACAM7	0	0	#NUM!		ENSG00000007306	CEACAM7	0	0	#NUM!		ENSG00000007306	CEACAM7	0	0	#NUM!		ENSG00000007306	CEACAM7	0	0	#NUM!
	ENSG00000007312	CD79B	0	0.01	#NUM!		ENSG00000007312	CD79B	0.005	0.005	0		ENSG00000007312	CD79B	0	0.01	#NUM!		ENSG00000007312	CD79B	0.225	0.35	0.63743		ENSG00000007312	CD79B	0	0	#NUM!		ENSG00000007312	CD79B	0.045	0.07	0.63743
	ENSG00000007314	SCN4A	0.04	0.01	-2		ENSG00000007314	SCN4A	0.03	0.03	0		ENSG00000007314	SCN4A	0	0	#NUM!		ENSG00000007314	SCN4A	0.09	0.05	-0.847997		ENSG00000007314	SCN4A	0.01	0.01	0		ENSG00000007314	SCN4A	0	0	#NUM!
	ENSG00000007341	ST7L	2.23	2.44	0.129837		ENSG00000007341	ST7L	3.585	3.49	-0.0387461		ENSG00000007341	ST7L	4.4	4.28	-0.0398927		ENSG00000007341	ST7L	2.145	2.095	-0.0340274		ENSG00000007341	ST7L	3.74	3.35	-0.158877		ENSG00000007341	ST7L	3.605	3.63	0.00997029
	ENSG00000007350	TKTL1	0	0	#NUM!		ENSG00000007350	TKTL1	0	0.005	#NUM!		ENSG00000007350	TKTL1	0.01	0	#NUM!		ENSG00000007350	TKTL1	0.01	0.01	0		ENSG00000007350	TKTL1	0	0	#NUM!		ENSG00000007350	TKTL1	0.015	0.02	0.415037
	ENSG00000007372	PAX6	0.01	0.01	0		ENSG00000007372	PAX6	0.53	0.55	0.0534393		ENSG00000007372	PAX6	1.67	1.94	0.216209		ENSG00000007372	PAX6	0.545	0.67	0.297905		ENSG00000007372	PAX6	0	0	#NUM!		ENSG00000007372	PAX6	0	0	#NUM!
	ENSG00000007376	RPUSD1	17.31	14.37	-0.268546		ENSG00000007376	RPUSD1	9.07	8.91	-0.0256771		ENSG00000007376	RPUSD1	9.59	9.98	0.057509		ENSG00000007376	RPUSD1	11.705	10.805	-0.115426		ENSG00000007376	RPUSD1	7.2	7.66	0.0893475		ENSG00000007376	RPUSD1	5.67	4.48	-0.33985
	ENSG00000007384	RHBDF1	16.23	15.27	-0.0879629		ENSG00000007384	RHBDF1	5.495	5.645	0.0388541		ENSG00000007384	RHBDF1	2.28	2	-0.189034		ENSG00000007384	RHBDF1	2.03	2.26	0.154843		ENSG00000007384	RHBDF1	7.56	7.99	0.0798093		ENSG00000007384	RHBDF1	9.1	7.3	-0.31797
	ENSG00000007392	LUC7L	26.88	35.93	0.418656		ENSG00000007392	LUC7L	12.345	16.645	0.431162		ENSG00000007392	LUC7L	20.34	28.92	0.507748		ENSG00000007392	LUC7L	17.175	25.015	0.542483		ENSG00000007392	LUC7L	22.95	26.92	0.230184		ENSG00000007392	LUC7L	28.925	40.45	0.483823
	ENSG00000007402	CACNA2D2	0.6	0.53	-0.17897		ENSG00000007402	CACNA2D2	0.535	0.68	0.345996		ENSG00000007402	CACNA2D2	0	0.01	#NUM!		ENSG00000007402	CACNA2D2	2.665	2.975	0.158754		ENSG00000007402	CACNA2D2	0.01	0.02	1		ENSG00000007402	CACNA2D2	12.385	11.81	-0.0685849
	ENSG00000007516	BAIAP3	2.07	1.29	-0.68226		ENSG00000007516	BAIAP3	0.285	0.16	-0.83289		ENSG00000007516	BAIAP3	0.07	0.07	0		ENSG00000007516	BAIAP3	2.455	1.955	-0.328554		ENSG00000007516	BAIAP3	0.27	0.4	0.567041		ENSG00000007516	BAIAP3	0.245	0.14	-0.807355
	ENSG00000007520	TSR3	25.32	25.45	0.00738825		ENSG00000007520	TSR3	18.495	18.31	-0.0145035		ENSG00000007520	TSR3	22.44	21.45	-0.065095		ENSG00000007520	TSR3	15.23	16.035	0.0743084		ENSG00000007520	TSR3	16.98	18.47	0.121347		ENSG00000007520	TSR3	19.705	20.49	0.0563582
	ENSG00000007541	PIGQ	8.53	5.66	-0.591744		ENSG00000007541	PIGQ	3.295	2.33	-0.499949		ENSG00000007541	PIGQ	5.83	4.31	-0.435808		ENSG00000007541	PIGQ	1.755	1.355	-0.373178		ENSG00000007541	PIGQ	4.81	4.88	0.0208443		ENSG00000007541	PIGQ	12.795	7.79	-0.715885
	ENSG00000007545	CRAMP1	11.13	10.61	-0.0690289		ENSG00000007545	CRAMP1	5.77	5.895	0.0309205		ENSG00000007545	CRAMP1	4	4.76	0.250962		ENSG00000007545	CRAMP1	6.75	7.655	0.181515		ENSG00000007545	CRAMP1	3.95	4.43	0.165454		ENSG00000007545	CRAMP1	5.76	5.67	-0.0227201
	ENSG00000007866	TEAD3	12.55	13.02	0.0530421		ENSG00000007866	TEAD3	3.165	3.295	0.058073		ENSG00000007866	TEAD3	5.04	4.52	-0.157101		ENSG00000007866	TEAD3	7.485	7.74	0.0483313		ENSG00000007866	TEAD3	14.51	15.73	0.116471		ENSG00000007866	TEAD3	6.805	6.63	-0.0375863
	ENSG00000007908	SELE	0.05	0.06	0.263034		ENSG00000007908	SELE	0	0	#NUM!		ENSG00000007908	SELE	0	0	#NUM!		ENSG00000007908	SELE	0	0	#NUM!		ENSG00000007908	SELE	0	0	#NUM!		ENSG00000007908	SELE	0	0	#NUM!
	ENSG00000007923	DNAJC11	20.21	18.96	-0.0921104		ENSG00000007923	DNAJC11	26.195	27.805	0.0860529		ENSG00000007923	DNAJC11	40.09	44.5	0.150563		ENSG00000007923	DNAJC11	35.59	37.58	0.0784931		ENSG00000007923	DNAJC11	23.08	23.15	0.00436897		ENSG00000007923	DNAJC11	22.895	22.58	-0.0199871
	ENSG00000007933	FMO3	0	0	#NUM!		ENSG00000007933	FMO3	0	0	#NUM!		ENSG00000007933	FMO3	0	0.06	#NUM!		ENSG00000007933	FMO3	0	0	#NUM!		ENSG00000007933	FMO3	0.54	0.63	0.222392		ENSG00000007933	FMO3	0	0	#NUM!
	ENSG00000007944	MYLIP	10.06	8.89	-0.178375		ENSG00000007944	MYLIP	4.82	4.575	-0.0752614		ENSG00000007944	MYLIP	4.05	4.89	0.271913		ENSG00000007944	MYLIP	3.43	3.88	0.177848		ENSG00000007944	MYLIP	5.02	5.89	0.23058		ENSG00000007944	MYLIP	6.235	3.99	-0.644001
	ENSG00000007952	NOX1	0	0	#NUM!		ENSG00000007952	NOX1	0	0	#NUM!		ENSG00000007952	NOX1	0	0	#NUM!		ENSG00000007952	NOX1	0	0.005	#NUM!		ENSG00000007952	NOX1	0	0	#NUM!		ENSG00000007952	NOX1	0	0	#NUM!
	ENSG00000007968	E2F2	3.47	3.68	0.0847701		ENSG00000007968	E2F2	4.45	4.61	0.0509614		ENSG00000007968	E2F2	4.81	9.25	0.943416		ENSG00000007968	E2F2	9.085	10.79	0.248136		ENSG00000007968	E2F2	2.4	4.13	0.783107		ENSG00000007968	E2F2	6.72	5.1	-0.397964
	ENSG00000008018	PSMB1	246.04	268.67	0.126942		ENSG00000008018	PSMB1	218.67	227.99	0.0602152		ENSG00000008018	PSMB1	185.54	176.76	-0.0699384		ENSG00000008018	PSMB1	316.285	331.265	0.0667606		ENSG00000008018	PSMB1	322.77	329.73	0.0307787		ENSG00000008018	PSMB1	182.695	237.59	0.379037
	ENSG00000008056	SYN1	0.13	1.1	3.08092		ENSG00000008056	SYN1	0	0.145	#NUM!		ENSG00000008056	SYN1	0	0.25	#NUM!		ENSG00000008056	SYN1	0.09	0.705	2.96963		ENSG00000008056	SYN1	0.07	0.01	-2.80735		ENSG00000008056	SYN1	0.165	2.97	4.16993
	ENSG00000008083	JARID2	20.45	19.29	-0.0842477		ENSG00000008083	JARID2	4.37	4.48	0.0358655		ENSG00000008083	JARID2	6.94	8.06	0.215844		ENSG00000008083	JARID2	5.835	6.885	0.238724		ENSG00000008083	JARID2	12.94	12.63	-0.034983		ENSG00000008083	JARID2	5.35	4.54	-0.236847
	ENSG00000008086	CDKL5	0.66	0.82	0.313158		ENSG00000008086	CDKL5	0.895	0.74	-0.274362		ENSG00000008086	CDKL5	3.64	4.31	0.243749		ENSG00000008086	CDKL5	0.615	0.625	0.0232698		ENSG00000008086	CDKL5	0.8	0.9	0.169925		ENSG00000008086	CDKL5	3.06	1.02	-1.58496
	ENSG00000008118	CAMK1G	0.03	0.04	0.415037		ENSG00000008118	CAMK1G	0.005	0	#NUM!		ENSG00000008118	CAMK1G	0	0	#NUM!		ENSG00000008118	CAMK1G	0.01	0	#NUM!		ENSG00000008118	CAMK1G	0.03	0.06	1		ENSG00000008118	CAMK1G	0.41	0.42	0.0347654
	ENSG00000008128	CDK11A	13.47	13.15	-0.0346871		ENSG00000008128	CDK11A	11.465	12.815	0.160597		ENSG00000008128	CDK11A	18.88	15.42	-0.292056		ENSG00000008128	CDK11A	20.61	19.695	-0.0655151		ENSG00000008128	CDK11A	13.19	12.83	-0.0399234		ENSG00000008128	CDK11A	16.26	16.49	0.0202641
	ENSG00000008130	NADK	16.45	15.52	-0.083959		ENSG00000008130	NADK	15.335	13.96	-0.135529		ENSG00000008130	NADK	22.06	19.71	-0.162505		ENSG00000008130	NADK	15.9	15.04	-0.0802222		ENSG00000008130	NADK	18.45	18.04	-0.0324215		ENSG00000008130	NADK	17.305	15.95	-0.117633
	ENSG00000008196	TFAP2B	0	0	#NUM!		ENSG00000008196	TFAP2B	0	0	#NUM!		ENSG00000008196	TFAP2B	0	0	#NUM!		ENSG00000008196	TFAP2B	0	0	#NUM!		ENSG00000008196	TFAP2B	0.01	0.01	0		ENSG00000008196	TFAP2B	32.76	30.53	-0.101708
	ENSG00000008197	TFAP2D	0	0	#NUM!		ENSG00000008197	TFAP2D	0	0	#NUM!		ENSG00000008197	TFAP2D	0	0	#NUM!		ENSG00000008197	TFAP2D	0	0	#NUM!		ENSG00000008197	TFAP2D	0.01	0	#NUM!		ENSG00000008197	TFAP2D	0	0	#NUM!
	ENSG00000008226	DLEC1	0.01	0.01	0		ENSG00000008226	DLEC1	0.04	0.02	-1		ENSG00000008226	DLEC1	0	0	#NUM!		ENSG00000008226	DLEC1	0.01	0.015	0.584963		ENSG00000008226	DLEC1	0.01	0.01	0		ENSG00000008226	DLEC1	0.015	0.01	-0.584963
	ENSG00000008256	CYTH3	3.17	3.42	0.109513		ENSG00000008256	CYTH3	12.23	11.425	-0.0982302		ENSG00000008256	CYTH3	14.37	12.84	-0.162415		ENSG00000008256	CYTH3	7.525	8.015	0.0910109		ENSG00000008256	CYTH3	14.84	14.16	-0.0676698		ENSG00000008256	CYTH3	25.215	23.5	-0.101621
	ENSG00000008277	ADAM22	3.42	2.67	-0.357157		ENSG00000008277	ADAM22	8.275	7.585	-0.12561		ENSG00000008277	ADAM22	5.92	7.14	0.270327		ENSG00000008277	ADAM22	5.895	4.39	-0.425271		ENSG00000008277	ADAM22	1.72	1.57	-0.131644		ENSG00000008277	ADAM22	132.94	73.98	-0.845568
	ENSG00000008282	SYPL1	128.59	74	-0.797181		ENSG00000008282	SYPL1	96.67	62.545	-0.628174		ENSG00000008282	SYPL1	67.05	25.46	-1.397		ENSG00000008282	SYPL1	82.945	29.77	-1.4783		ENSG00000008282	SYPL1	141.1	63.78	-1.14554		ENSG00000008282	SYPL1	81.93	55.56	-0.560345
	ENSG00000008283	CYB561	103.07	96.64	-0.0929321		ENSG00000008283	CYB561	11.575	11.305	-0.0340512		ENSG00000008283	CYB561	14.47	14.01	-0.046608		ENSG00000008283	CYB561	25.855	26.605	0.0412541		ENSG00000008283	CYB561	15.6	14.8	-0.0759489		ENSG00000008283	CYB561	113.51	112.47	-0.0132792
	ENSG00000008294	SPAG9	20.1	24.92	0.310109		ENSG00000008294	SPAG9	33.98	37.82	0.154464		ENSG00000008294	SPAG9	24.74	27.49	0.152061		ENSG00000008294	SPAG9	26.77	27.73	0.0508305		ENSG00000008294	SPAG9	27.63	32.24	0.222616		ENSG00000008294	SPAG9	43.61	38.1	-0.194868
	ENSG00000008300	CELSR3	2.99	6.1	1.02866		ENSG00000008300	CELSR3	1.26	1.53	0.280108		ENSG00000008300	CELSR3	6.17	9.07	0.555832		ENSG00000008300	CELSR3	1.365	2.75	1.01053		ENSG00000008300	CELSR3	0.89	1.37	0.622299		ENSG00000008300	CELSR3	9.855	9.97	0.0167376
	ENSG00000008311	AASS	0.56	0.46	-0.283793		ENSG00000008311	AASS	3.465	2.855	-0.279365		ENSG00000008311	AASS	2.61	2.45	-0.0912681		ENSG00000008311	AASS	2.42	3.125	0.368849		ENSG00000008311	AASS	16.52	15.58	-0.0845185		ENSG00000008311	AASS	2.29	2.1	-0.124958
	ENSG00000008323	PLEKHG6	6.48	6.3	-0.040642		ENSG00000008323	PLEKHG6	0.095	0.06	-0.662965		ENSG00000008323	PLEKHG6	0	0	#NUM!		ENSG00000008323	PLEKHG6	4.11	4.43	0.108168		ENSG00000008323	PLEKHG6	0.03	0.03	0		ENSG00000008323	PLEKHG6	0.03	0.02	-0.584963
	ENSG00000008324	SS18L2	16.08	14.98	-0.10223		ENSG00000008324	SS18L2	15.345	15.825	0.0444369		ENSG00000008324	SS18L2	23.57	20.61	-0.193607		ENSG00000008324	SS18L2	22.26	24.685	0.149181		ENSG00000008324	SS18L2	21.47	22	0.0351813		ENSG00000008324	SS18L2	18.79	24.55	0.385758
	ENSG00000008382	MPND	9.53	8.24	-0.209832		ENSG00000008382	MPND	1.73	1.63	-0.0859001		ENSG00000008382	MPND	3.44	2.38	-0.531447		ENSG00000008382	MPND	3.41	3.255	-0.0671142		ENSG00000008382	MPND	2.07	2.32	0.164494		ENSG00000008382	MPND	8.33	7.48	-0.155278
	ENSG00000008394	MGST1	245.59	239.27	-0.0376123		ENSG00000008394	MGST1	425.89	385.35	-0.144311		ENSG00000008394	MGST1	279.59	251.93	-0.15029		ENSG00000008394	MGST1	118.42	109.82	-0.108772		ENSG00000008394	MGST1	127.3	126.15	-0.0130922		ENSG00000008394	MGST1	7.985	9.6	0.265742
	ENSG00000008405	CRY1	13.62	12.97	-0.0705482		ENSG00000008405	CRY1	5.945	5.85	-0.0232402		ENSG00000008405	CRY1	15.51	13.8	-0.16853		ENSG00000008405	CRY1	7.815	9.43	0.271012		ENSG00000008405	CRY1	24.88	24.09	-0.0465521		ENSG00000008405	CRY1	10.495	13	0.308809
	ENSG00000008438	PGLYRP1	0	0	#NUM!		ENSG00000008438	PGLYRP1	0	0	#NUM!		ENSG00000008438	PGLYRP1	0	0	#NUM!		ENSG00000008438	PGLYRP1	0	0	#NUM!		ENSG00000008438	PGLYRP1	0	0	#NUM!		ENSG00000008438	PGLYRP1	0	0	#NUM!
	ENSG00000008441	NFIX	3.13	3.14	0.0046019		ENSG00000008441	NFIX	1.51	1.4	-0.109122		ENSG00000008441	NFIX	7.48	8.02	0.100564		ENSG00000008441	NFIX	5.83	4.555	-0.356045		ENSG00000008441	NFIX	10.72	11.46	0.0963021		ENSG00000008441	NFIX	8.54	5.58	-0.613971
	ENSG00000008513	ST3GAL1	46.46	52.8	0.184549		ENSG00000008513	ST3GAL1	0.38	0.29	-0.389947		ENSG00000008513	ST3GAL1	13.33	9.01	-0.565078		ENSG00000008513	ST3GAL1	3.375	2.925	-0.206451		ENSG00000008513	ST3GAL1	6.97	7.26	0.0588109		ENSG00000008513	ST3GAL1	4.595	3.2	-0.521993
	ENSG00000008516	MMP25	0.23	0.18	-0.353637		ENSG00000008516	MMP25	0.005	0	#NUM!		ENSG00000008516	MMP25	0.01	0	#NUM!		ENSG00000008516	MMP25	0.2	0.14	-0.514573		ENSG00000008516	MMP25	0.02	0.01	-1		ENSG00000008516	MMP25	0.075	0.03	-1.32193
	ENSG00000008517	IL32	0.35	0.66	0.915111		ENSG00000008517	IL32	20.04	20.3	0.0185972		ENSG00000008517	IL32	25.76	26.62	0.047378		ENSG00000008517	IL32	0.83	0.795	-0.0621565		ENSG00000008517	IL32	7.12	6.88	-0.0494687		ENSG00000008517	IL32	2.815	3.47	0.301801
	ENSG00000008710	PKD1	13.36	11.47	-0.220055		ENSG00000008710	PKD1	6.21	6.335	0.0287514		ENSG00000008710	PKD1	7.23	9.21	0.349206		ENSG00000008710	PKD1	8.845	8.3	-0.0917508		ENSG00000008710	PKD1	5.39	9.25	0.779168		ENSG00000008710	PKD1	11.44	5.94	-0.945552
	ENSG00000008735	MAPK8IP2	1.73	6.71	1.95554		ENSG00000008735	MAPK8IP2	0.675	2.82	2.06274		ENSG00000008735	MAPK8IP2	0.09	1.35	3.90689		ENSG00000008735	MAPK8IP2	1.18	5.94	2.33168		ENSG00000008735	MAPK8IP2	0.03	0.6	4.32193		ENSG00000008735	MAPK8IP2	2.185	6.64	1.60355
	ENSG00000008838	MED24	13.96	9.78	-0.513393		ENSG00000008838	MED24	18.89	18.97	0.00609698		ENSG00000008838	MED24	33.2	33.12	-0.00348057		ENSG00000008838	MED24	29.275	24.42	-0.261606		ENSG00000008838	MED24	22.76	20.29	-0.165732		ENSG00000008838	MED24	20.105	18.94	-0.086118
	ENSG00000008853	RHOBTB2	4.92	7.75	0.655538		ENSG00000008853	RHOBTB2	5.205	4.96	-0.069558		ENSG00000008853	RHOBTB2	7.06	6.2	-0.1874		ENSG00000008853	RHOBTB2	3.12	3.035	-0.0398495		ENSG00000008853	RHOBTB2	3.88	3.86	-0.0074558		ENSG00000008853	RHOBTB2	9.29	8.14	-0.19065
	ENSG00000008869	HEATR5B	7.13	7.89	0.146123		ENSG00000008869	HEATR5B	6.445	6.23	-0.0489482		ENSG00000008869	HEATR5B	6.85	7.86	0.198425		ENSG00000008869	HEATR5B	6.445	6.65	0.045174		ENSG00000008869	HEATR5B	6.99	7.98	0.191096		ENSG00000008869	HEATR5B	9.345	8.68	-0.1065
	ENSG00000008952	SEC62	29.62	30.32	0.0336981		ENSG00000008952	SEC62	34.29	35.975	0.0692068		ENSG00000008952	SEC62	25.38	26.43	0.0584844		ENSG00000008952	SEC62	23.66	26.06	0.139387		ENSG00000008952	SEC62	33	34.7	0.0724696		ENSG00000008952	SEC62	31.78	35.08	0.14253
	ENSG00000008988	RPS20	332.75	352.66	0.0838393		ENSG00000008988	RPS20	395.84	412.23	0.0585321		ENSG00000008988	RPS20	388.32	384.83	-0.0130247		ENSG00000008988	RPS20	410.28	437.445	0.0924928		ENSG00000008988	RPS20	189.05	201.38	0.0911526		ENSG00000008988	RPS20	298.005	410	0.460287
	ENSG00000009307	CSDE1	1281.26	1406.87	0.134926		ENSG00000009307	CSDE1	174.16	177.95	0.0310586		ENSG00000009307	CSDE1	275.11	288.69	0.0695126		ENSG00000009307	CSDE1	258.5	274.845	0.088454		ENSG00000009307	CSDE1	243.51	249.61	0.0356947		ENSG00000009307	CSDE1	182.645	190.12	0.057868
	ENSG00000009335	UBE3C	62.03	63.85	0.0417205		ENSG00000009335	UBE3C	46.475	49.845	0.100994		ENSG00000009335	UBE3C	30.71	30.8	0.00422184		ENSG00000009335	UBE3C	39.655	36.545	-0.117829		ENSG00000009335	UBE3C	61.28	62.22	0.0219621		ENSG00000009335	UBE3C	40.58	34.11	-0.250574
	ENSG00000009413	REV3L	11.98	12.52	0.0636067		ENSG00000009413	REV3L	7.725	8.23	0.0913575		ENSG00000009413	REV3L	7.74	9.66	0.31969		ENSG00000009413	REV3L	7.975	8.585	0.106334		ENSG00000009413	REV3L	4.94	5.51	0.157541		ENSG00000009413	REV3L	8.255	6.76	-0.288245
	ENSG00000009694	TENM1	0	0.01	#NUM!		ENSG00000009694	TENM1	0	0	#NUM!		ENSG00000009694	TENM1	4.74	6.7	0.499274		ENSG00000009694	TENM1	0	0	#NUM!		ENSG00000009694	TENM1	0.25	0.51	1.02857		ENSG00000009694	TENM1	0.155	0.19	0.293731
	ENSG00000009709	PAX7	0	0	#NUM!		ENSG00000009709	PAX7	0	0	#NUM!		ENSG00000009709	PAX7	0	0	#NUM!		ENSG00000009709	PAX7	0	0	#NUM!		ENSG00000009709	PAX7	0	0	#NUM!		ENSG00000009709	PAX7	0	0	#NUM!
	ENSG00000009724	MASP2	0.02	0	#NUM!		ENSG00000009724	MASP2	0.02	0.01	-1		ENSG00000009724	MASP2	0.03	0	#NUM!		ENSG00000009724	MASP2	0.035	0.09	1.36257		ENSG00000009724	MASP2	0.02	0.01	-1		ENSG00000009724	MASP2	0.005	0	#NUM!
	ENSG00000009765	IYD	0.04	0.06	0.584963		ENSG00000009765	IYD	0.015	0.02	0.415037		ENSG00000009765	IYD	0.02	0.01	-1		ENSG00000009765	IYD	0.015	0.02	0.415037		ENSG00000009765	IYD	0.02	0.02	0		ENSG00000009765	IYD	0.015	0.01	-0.584963
	ENSG00000009780	FAM76A	1.4	1.33	-0.0740006		ENSG00000009780	FAM76A	1.835	1.87	0.0272582		ENSG00000009780	FAM76A	1.98	1.75	-0.178146		ENSG00000009780	FAM76A	3.18	2.755	-0.206974		ENSG00000009780	FAM76A	2.42	2.1	-0.204618		ENSG00000009780	FAM76A	3.185	3.48	0.127794
	ENSG00000009790	TRAF3IP3	0	0	#NUM!		ENSG00000009790	TRAF3IP3	0	0	#NUM!		ENSG00000009790	TRAF3IP3	0	0	#NUM!		ENSG00000009790	TRAF3IP3	0	0	#NUM!		ENSG00000009790	TRAF3IP3	0.01	0.01	0		ENSG00000009790	TRAF3IP3	0.915	0.69	-0.407175
	ENSG00000009830	POMT2	14.04	11.32	-0.310669		ENSG00000009830	POMT2	8.15	7.56	-0.108414		ENSG00000009830	POMT2	7.01	5.91	-0.246256		ENSG00000009830	POMT2	6.965	6.065	-0.199616		ENSG00000009830	POMT2	10.14	8.99	-0.173665		ENSG00000009830	POMT2	11.825	9.06	-0.384257
	ENSG00000009844	VTA1	16.38	17.6	0.10364		ENSG00000009844	VTA1	13.475	14.1	0.0654099		ENSG00000009844	VTA1	15.18	15.66	0.0449124		ENSG00000009844	VTA1	21.41	21.66	0.0167484		ENSG00000009844	VTA1	12.49	12.7	0.024055		ENSG00000009844	VTA1	14.82	17.65	0.252123
	ENSG00000009950	MLXIPL	1.67	1.31	-0.350281		ENSG00000009950	MLXIPL	0.515	0.415	-0.311461		ENSG00000009950	MLXIPL	0.21	0.2	-0.0703893		ENSG00000009950	MLXIPL	6.72	6.055	-0.150334		ENSG00000009950	MLXIPL	0.32	0.3	-0.0931094		ENSG00000009950	MLXIPL	0.07	0.08	0.192645
	ENSG00000009954	BAZ1B	52.6	58.09	0.143227		ENSG00000009954	BAZ1B	63.74	67.13	0.0747586		ENSG00000009954	BAZ1B	58.81	71.58	0.283495		ENSG00000009954	BAZ1B	58.805	59.76	0.0232413		ENSG00000009954	BAZ1B	46.68	47.26	0.0178151		ENSG00000009954	BAZ1B	70.8	63.07	-0.166795
	ENSG00000010017	RANBP9	24.39	24.81	0.024632		ENSG00000010017	RANBP9	35.365	37.31	0.0772401		ENSG00000010017	RANBP9	22.07	20.9	-0.0785837		ENSG00000010017	RANBP9	30.27	29.895	-0.0179845		ENSG00000010017	RANBP9	49.1	50.79	0.0488214		ENSG00000010017	RANBP9	26.085	27.63	0.0830151
	ENSG00000010030	ETV7	0.07	0.12	0.777608		ENSG00000010030	ETV7	0.04	0.025	-0.678072		ENSG00000010030	ETV7	0	0	#NUM!		ENSG00000010030	ETV7	0.31	0.525	0.760049		ENSG00000010030	ETV7	0.44	0.46	0.0641303		ENSG00000010030	ETV7	0.005	0	#NUM!
	ENSG00000010072	SPRTN	7.39	8.35	0.176202		ENSG00000010072	SPRTN	10.39	11.715	0.173161		ENSG00000010072	SPRTN	8.79	8.51	-0.046704		ENSG00000010072	SPRTN	7.225	7.465	0.0471447		ENSG00000010072	SPRTN	9.83	9.57	-0.0386725		ENSG00000010072	SPRTN	9.865	10.12	0.0368183
	ENSG00000010165	METTL13	28.6	27.46	-0.0586835		ENSG00000010165	METTL13	24.12	24.745	0.0369071		ENSG00000010165	METTL13	19.23	20	0.0566412		ENSG00000010165	METTL13	18.375	17.755	-0.0495189		ENSG00000010165	METTL13	19.06	19.57	0.0380956		ENSG00000010165	METTL13	25.47	29.23	0.198651
	ENSG00000010219	DYRK4	1.81	2.24	0.307509		ENSG00000010219	DYRK4	1.55	2.05	0.403356		ENSG00000010219	DYRK4	2.76	3.85	0.48019		ENSG00000010219	DYRK4	4.755	7.565	0.669895		ENSG00000010219	DYRK4	4.37	5.9	0.433082		ENSG00000010219	DYRK4	4.17	6.01	0.527318
	ENSG00000010244	ZNF207	16.71	16.83	0.0103234		ENSG00000010244	ZNF207	24.425	24.415	-0.000590784		ENSG00000010244	ZNF207	26.21	29.1	0.150902		ENSG00000010244	ZNF207	24.905	27.3	0.132466		ENSG00000010244	ZNF207	20.97	21.05	0.00549337		ENSG00000010244	ZNF207	19.915	19.9	-0.00108705
	ENSG00000010256	UQCRC1	51.76	45.93	-0.172401		ENSG00000010256	UQCRC1	77.445	74.745	-0.051195		ENSG00000010256	UQCRC1	108.16	97.31	-0.152507		ENSG00000010256	UQCRC1	77.715	74.565	-0.0596945		ENSG00000010256	UQCRC1	60.71	60.43	-0.00666923		ENSG00000010256	UQCRC1	50.27	54.78	0.123952
	ENSG00000010270	STARD3NL	14.55	11.78	-0.30468		ENSG00000010270	STARD3NL	57.125	52.685	-0.11673		ENSG00000010270	STARD3NL	29.09	21.4	-0.442912		ENSG00000010270	STARD3NL	28.965	25.53	-0.182117		ENSG00000010270	STARD3NL	41.72	38.19	-0.127544		ENSG00000010270	STARD3NL	72.29	67.94	-0.0895349
	ENSG00000010278	CD9	211.57	216.78	0.0350966		ENSG00000010278	CD9	81.57	82.085	0.00907996		ENSG00000010278	CD9	55.2	51.05	-0.112757		ENSG00000010278	CD9	128.555	139.825	0.121237		ENSG00000010278	CD9	82.45	79.64	-0.0500263		ENSG00000010278	CD9	74.665	78.19	0.066552
	ENSG00000010282	HHATL	0	0	#NUM!		ENSG00000010282	HHATL	0	0.025	#NUM!		ENSG00000010282	HHATL	0	0	#NUM!		ENSG00000010282	HHATL	0.015	0.04	1.41504		ENSG00000010282	HHATL	0	0	#NUM!		ENSG00000010282	HHATL	0.005	0.1	4.32193
	ENSG00000010292	NCAPD2	47.53	41.84	-0.183956		ENSG00000010292	NCAPD2	67.025	66.005	-0.022124		ENSG00000010292	NCAPD2	91.19	108.97	0.256983		ENSG00000010292	NCAPD2	80.275	72.825	-0.140517		ENSG00000010292	NCAPD2	66.91	67.55	0.0137339		ENSG00000010292	NCAPD2	39.255	30.83	-0.348542
	ENSG00000010295	IFFO1	0.05	0.07	0.485427		ENSG00000010295	IFFO1	0.07	0.07	0		ENSG00000010295	IFFO1	0.04	0.05	0.321928		ENSG00000010295	IFFO1	0.095	0.075	-0.341037		ENSG00000010295	IFFO1	0.35	0.45	0.36257		ENSG00000010295	IFFO1	6.815	6.23	-0.129481
	ENSG00000010310	GIPR	0.09	0.11	0.289507		ENSG00000010310	GIPR	0.295	0.29	-0.0246621		ENSG00000010310	GIPR	0.08	0.09	0.169925		ENSG00000010310	GIPR	0.73	0.715	-0.0299532		ENSG00000010310	GIPR	0.27	0.39	0.530515		ENSG00000010310	GIPR	0.49	0.54	0.140178
	ENSG00000010318	PHF7	0.43	0.47	0.128324		ENSG00000010318	PHF7	5.77	7.31	0.3413		ENSG00000010318	PHF7	0.79	1.52	0.944147		ENSG00000010318	PHF7	1.475	2.715	0.880237		ENSG00000010318	PHF7	4.28	6.73	0.652996		ENSG00000010318	PHF7	1.63	1.85	0.182653
	ENSG00000010319	SEMA3G	0.12	0.07	-0.777608		ENSG00000010319	SEMA3G	0.02	0.02	0		ENSG00000010319	SEMA3G	0.07	0.11	0.652077		ENSG00000010319	SEMA3G	1.245	1.325	0.0898466		ENSG00000010319	SEMA3G	0.12	0.17	0.5025		ENSG00000010319	SEMA3G	0.585	0.47	-0.315776
	ENSG00000010322	NISCH	7.66	6.46	-0.24581		ENSG00000010322	NISCH	10.57	9.335	-0.179253		ENSG00000010322	NISCH	7.81	7.84	0.00553111		ENSG00000010322	NISCH	12.325	10.775	-0.1939		ENSG00000010322	NISCH	9.41	10.14	0.107791		ENSG00000010322	NISCH	17.47	13.41	-0.38157
	ENSG00000010327	STAB1	0.01	0	#NUM!		ENSG00000010327	STAB1	0.01	0.005	-1		ENSG00000010327	STAB1	0	0	#NUM!		ENSG00000010327	STAB1	0.005	0.01	1		ENSG00000010327	STAB1	0.01	0	#NUM!		ENSG00000010327	STAB1	0.01	0	#NUM!
	ENSG00000010361	FUZ	3.42	2.96	-0.208399		ENSG00000010361	FUZ	1.105	1.12	0.0194524		ENSG00000010361	FUZ	4.05	4.35	0.103093		ENSG00000010361	FUZ	0.155	0.38	1.29373		ENSG00000010361	FUZ	1.39	1.76	0.340491		ENSG00000010361	FUZ	15.66	14.96	-0.065974
	ENSG00000010379	SLC6A13	0	0.02	#NUM!		ENSG00000010379	SLC6A13	0.025	0.04	0.678072		ENSG00000010379	SLC6A13	0	0	#NUM!		ENSG00000010379	SLC6A13	0.105	0.37	1.81714		ENSG00000010379	SLC6A13	0.01	0.06	2.58496		ENSG00000010379	SLC6A13	0	0.06	#NUM!
	ENSG00000010404	IDS	17.71	17.21	-0.0413171		ENSG00000010404	IDS	16.07	13.58	-0.242886		ENSG00000010404	IDS	13.87	10.77	-0.36495		ENSG00000010404	IDS	11.845	10.43	-0.183539		ENSG00000010404	IDS	35.43	33.88	-0.0645376		ENSG00000010404	IDS	51.26	38.57	-0.410354
	ENSG00000010438	PRSS3	0	0	#NUM!		ENSG00000010438	PRSS3	0.035	0.065	0.893085		ENSG00000010438	PRSS3	0	0	#NUM!		ENSG00000010438	PRSS3	4.4	4.105	-0.100121		ENSG00000010438	PRSS3	3.4	3.95	0.216318		ENSG00000010438	PRSS3	9.61	9.46	-0.0226962
	ENSG00000010539	ZNF200	8.3	8.84	0.090935		ENSG00000010539	ZNF200	4.945	5.04	0.0274532		ENSG00000010539	ZNF200	6.4	6.37	-0.00677853		ENSG00000010539	ZNF200	6.02	6.49	0.108455		ENSG00000010539	ZNF200	3.39	3.71	0.130134		ENSG00000010539	ZNF200	8.425	9.13	0.115938
	ENSG00000010610	CD4	0	0.01	#NUM!		ENSG00000010610	CD4	0	0	#NUM!		ENSG00000010610	CD4	0.03	0.01	-1.58496		ENSG00000010610	CD4	0.005	0.025	2.32193		ENSG00000010610	CD4	0	0	#NUM!		ENSG00000010610	CD4	0.01	0.04	2
	ENSG00000010626	LRRC23	1.66	1.36	-0.287577		ENSG00000010626	LRRC23	2.115	1.965	-0.106128		ENSG00000010626	LRRC23	2.99	2.72	-0.136539		ENSG00000010626	LRRC23	2.87	3.04	0.0830206		ENSG00000010626	LRRC23	0.97	0.76	-0.351985		ENSG00000010626	LRRC23	6.56	7.3	0.154201
	ENSG00000010671	BTK	0	0.02	#NUM!		ENSG00000010671	BTK	0	0.02	#NUM!		ENSG00000010671	BTK	0	0	#NUM!		ENSG00000010671	BTK	0.13	0.06	-1.11548		ENSG00000010671	BTK	0	0	#NUM!		ENSG00000010671	BTK	0	0	#NUM!
	ENSG00000010704	HFE	1.75	1.54	-0.184425		ENSG00000010704	HFE	5.955	5.675	-0.0694811		ENSG00000010704	HFE	3.93	4.14	0.0751015		ENSG00000010704	HFE	4.905	5.14	0.0675152		ENSG00000010704	HFE	4.87	5.42	0.154371		ENSG00000010704	HFE	0.055	0.08	0.540568
	ENSG00000010803	SCMH1	4.54	3.6	-0.334695		ENSG00000010803	SCMH1	11.78	11.97	0.0230836		ENSG00000010803	SCMH1	11.41	11.8	0.0484881		ENSG00000010803	SCMH1	7.16	6.555	-0.127364		ENSG00000010803	SCMH1	13.21	12.36	-0.0959517		ENSG00000010803	SCMH1	15.73	12.71	-0.307555
	ENSG00000010810	FYN	1.71	2.71	0.664297		ENSG00000010810	FYN	1.225	1.155	-0.0848889		ENSG00000010810	FYN	1.54	1.59	0.0460964		ENSG00000010810	FYN	3.285	3.79	0.206304		ENSG00000010810	FYN	11.61	11.96	0.0428494		ENSG00000010810	FYN	12.055	14.84	0.299859
	ENSG00000010818	HIVEP2	3.07	4.1	0.417385		ENSG00000010818	HIVEP2	3.885	4.485	0.207193		ENSG00000010818	HIVEP2	3.03	3.2	0.0787541		ENSG00000010818	HIVEP2	2.775	3.745	0.432478		ENSG00000010818	HIVEP2	5	5.81	0.21661		ENSG00000010818	HIVEP2	6.155	4.77	-0.36777
	ENSG00000010932	FMO1	0	0	#NUM!		ENSG00000010932	FMO1	0	0	#NUM!		ENSG00000010932	FMO1	0	0	#NUM!		ENSG00000010932	FMO1	0	0	#NUM!		ENSG00000010932	FMO1	0	0	#NUM!		ENSG00000010932	FMO1	0	0	#NUM!
	ENSG00000011007	ELOA	20.78	21.29	0.0349803		ENSG00000011007	ELOA	24.985	26.465	0.0830234		ENSG00000011007	ELOA	23.18	25.31	0.126827		ENSG00000011007	ELOA	19.845	23.875	0.266725		ENSG00000011007	ELOA	22.04	23.07	0.0658938		ENSG00000011007	ELOA	20.56	22.78	0.147927
	ENSG00000011009	LYPLA2	22.97	21.99	-0.0629033		ENSG00000011009	LYPLA2	19.205	19.925	0.0530978		ENSG00000011009	LYPLA2	25	23.38	-0.0966532		ENSG00000011009	LYPLA2	27.495	29.625	0.107646		ENSG00000011009	LYPLA2	23.29	24.79	0.0900476		ENSG00000011009	LYPLA2	50.05	50.17	0.00345487
	ENSG00000011021	CLCN6	2.17	2.06	-0.0750507		ENSG00000011021	CLCN6	3.06	3.175	0.0532249		ENSG00000011021	CLCN6	4.89	5.85	0.258602		ENSG00000011021	CLCN6	4.585	4.995	0.123563		ENSG00000011021	CLCN6	3.53	4.52	0.356655		ENSG00000011021	CLCN6	5.13	4.44	-0.208399
	ENSG00000011028	MRC2	3.84	3.5	-0.133751		ENSG00000011028	MRC2	5.3	5.435	0.0362877		ENSG00000011028	MRC2	13.81	12.7	-0.120885		ENSG00000011028	MRC2	2.315	2.05	-0.175388		ENSG00000011028	MRC2	7.44	7.85	0.07739		ENSG00000011028	MRC2	64.615	42.64	-0.599662
	ENSG00000011083	SLC6A7	0	0.01	#NUM!		ENSG00000011083	SLC6A7	0	0	#NUM!		ENSG00000011083	SLC6A7	0.07	0.05	-0.485427		ENSG00000011083	SLC6A7	0	0	#NUM!		ENSG00000011083	SLC6A7	0.01	0	#NUM!		ENSG00000011083	SLC6A7	0	0	#NUM!
	ENSG00000011105	TSPAN9	5.36	4.12	-0.379589		ENSG00000011105	TSPAN9	5.56	5.13	-0.116126		ENSG00000011105	TSPAN9	1.59	1.25	-0.347099		ENSG00000011105	TSPAN9	3.515	3.21	-0.130951		ENSG00000011105	TSPAN9	13.29	12.43	-0.0965148		ENSG00000011105	TSPAN9	13.5	11.36	-0.248997
	ENSG00000011114	BTBD7	8.86	10.01	0.176063		ENSG00000011114	BTBD7	11.005	11.165	0.0208241		ENSG00000011114	BTBD7	5.57	5.74	0.0433734		ENSG00000011114	BTBD7	8.945	9.21	0.0421197		ENSG00000011114	BTBD7	8.82	9.87	0.162271		ENSG00000011114	BTBD7	9.32	7.73	-0.269862
	ENSG00000011132	APBA3	2.11	1.91	-0.14367		ENSG00000011132	APBA3	4.81	4.475	-0.104149		ENSG00000011132	APBA3	2.53	2.56	0.0170064		ENSG00000011132	APBA3	3.88	4.08	0.0725125		ENSG00000011132	APBA3	3.91	4.28	0.130442		ENSG00000011132	APBA3	3.465	2.83	-0.292053
	ENSG00000011143	MKS1	16.58	17.3	0.061328		ENSG00000011143	MKS1	8.3	8.445	0.0249861		ENSG00000011143	MKS1	7.4	7.96	0.105243		ENSG00000011143	MKS1	12.705	15.6	0.29615		ENSG00000011143	MKS1	5.91	5.48	-0.108982		ENSG00000011143	MKS1	9.205	9.52	0.0485439
	ENSG00000011198	ABHD5	20.13	21.96	0.125531		ENSG00000011198	ABHD5	7.73	7.82	0.0167002		ENSG00000011198	ABHD5	23.13	18.94	-0.288329		ENSG00000011198	ABHD5	15.52	17.78	0.196127		ENSG00000011198	ABHD5	39.21	38.94	-0.00996876		ENSG00000011198	ABHD5	20.48	19.51	-0.0700019
	ENSG00000011201	ANOS1	1.69	1.5	-0.172061		ENSG00000011201	ANOS1	1.055	1.04	-0.0206595		ENSG00000011201	ANOS1	19.48	18.04	-0.110794		ENSG00000011201	ANOS1	0	0	#NUM!		ENSG00000011201	ANOS1	15.18	13.32	-0.188578		ENSG00000011201	ANOS1	0.265	0.18	-0.557995
	ENSG00000011243	AKAP8L	22.42	27.35	0.286755		ENSG00000011243	AKAP8L	15.81	18.845	0.253344		ENSG00000011243	AKAP8L	20.3	25.12	0.307357		ENSG00000011243	AKAP8L	29.68	39.55	0.414187		ENSG00000011243	AKAP8L	23.31	29.72	0.350485		ENSG00000011243	AKAP8L	19.47	25.21	0.372743
	ENSG00000011258	MBTD1	11.59	11.92	0.0405037		ENSG00000011258	MBTD1	5.58	5.605	0.00644925		ENSG00000011258	MBTD1	6.84	7.1	0.0538227		ENSG00000011258	MBTD1	16.73	15.22	-0.136469		ENSG00000011258	MBTD1	4.49	4.91	0.129008		ENSG00000011258	MBTD1	14.96	15.5	0.051158
	ENSG00000011260	UTP18	80.69	89.47	0.149014		ENSG00000011260	UTP18	41.86	46.04	0.137316		ENSG00000011260	UTP18	46.98	50.36	0.100232		ENSG00000011260	UTP18	76.24	86.18	0.176805		ENSG00000011260	UTP18	70.66	69.47	-0.0245037		ENSG00000011260	UTP18	43.875	57.3	0.385136
	ENSG00000011275	RNF216	15.86	16.54	0.0605665		ENSG00000011275	RNF216	22.74	23.09	0.0220359		ENSG00000011275	RNF216	13.91	15.71	0.175561		ENSG00000011275	RNF216	15.88	16.675	0.0704758		ENSG00000011275	RNF216	13.66	14.58	0.0940332		ENSG00000011275	RNF216	18.34	15.3	-0.261462
	ENSG00000011295	TTC19	23.43	17.41	-0.428441		ENSG00000011295	TTC19	7.25	6.495	-0.158651		ENSG00000011295	TTC19	13.94	12.35	-0.17472		ENSG00000011295	TTC19	28.1	18.38	-0.612433		ENSG00000011295	TTC19	26.36	22.47	-0.23035		ENSG00000011295	TTC19	21.17	21.95	0.0521997
	ENSG00000011304	PTBP1	83.83	94.43	0.171779		ENSG00000011304	PTBP1	116.55	132.265	0.182482		ENSG00000011304	PTBP1	113.08	144.69	0.355621		ENSG00000011304	PTBP1	113.035	129.155	0.192334		ENSG00000011304	PTBP1	96.73	111.34	0.202937		ENSG00000011304	PTBP1	79.86	70.84	-0.172909
	ENSG00000011332	DPF1	2.1	2.25	0.0995357		ENSG00000011332	DPF1	1.3	1.34	0.0437214		ENSG00000011332	DPF1	0.93	0.91	-0.0313642		ENSG00000011332	DPF1	2.04	2.595	0.347165		ENSG00000011332	DPF1	2.1	2	-0.0703893		ENSG00000011332	DPF1	2.4	2.36	-0.0242475
	ENSG00000011347	SYT7	11.85	9.55	-0.311314		ENSG00000011347	SYT7	0.835	1.15	0.461786		ENSG00000011347	SYT7	0.17	0.33	0.956931		ENSG00000011347	SYT7	7.415	7.2	-0.0424498		ENSG00000011347	SYT7	0.05	0.06	0.263034		ENSG00000011347	SYT7	0.175	0.23	0.394279
	ENSG00000011376	LARS2	9.04	9.58	0.0837029		ENSG00000011376	LARS2	11.215	12.275	0.130293		ENSG00000011376	LARS2	24.89	29.08	0.224461		ENSG00000011376	LARS2	17.825	20.21	0.181167		ENSG00000011376	LARS2	14.54	15.54	0.0959592		ENSG00000011376	LARS2	11.68	12.51	0.0990415
	ENSG00000011405	PIK3C2A	13.69	12.46	-0.135818		ENSG00000011405	PIK3C2A	14.185	12.885	-0.138674		ENSG00000011405	PIK3C2A	14.15	14.55	0.0402171		ENSG00000011405	PIK3C2A	16.365	12.49	-0.38984		ENSG00000011405	PIK3C2A	12.33	10.69	-0.205911		ENSG00000011405	PIK3C2A	18.975	12.55	-0.596413
	ENSG00000011422	PLAUR	1.87	2.65	0.502954		ENSG00000011422	PLAUR	21.525	22.58	0.0690322		ENSG00000011422	PLAUR	20.71	14.73	-0.49157		ENSG00000011422	PLAUR	13.29	12.675	-0.0683554		ENSG00000011422	PLAUR	53.57	54.5	0.0248309		ENSG00000011422	PLAUR	14.945	13.67	-0.12865
	ENSG00000011426	ANLN	59.7	63.56	0.0903882		ENSG00000011426	ANLN	173.305	222.345	0.359487		ENSG00000011426	ANLN	108.3	141.02	0.380867		ENSG00000011426	ANLN	92.6	100.22	0.114086		ENSG00000011426	ANLN	203.36	225	0.145889		ENSG00000011426	ANLN	67.945	64.38	-0.0777548
	ENSG00000011451	WIZ	10.76	10.52	-0.0325434		ENSG00000011451	WIZ	5.255	5.425	0.0459324		ENSG00000011451	WIZ	5.52	6.23	0.174564		ENSG00000011451	WIZ	4.01	4.72	0.235185		ENSG00000011451	WIZ	6.72	6.77	0.0106946		ENSG00000011451	WIZ	7.74	6.76	-0.19531
	ENSG00000011454	RABGAP1	39.04	37	-0.0774278		ENSG00000011454	RABGAP1	16.365	15.71	-0.0589304		ENSG00000011454	RABGAP1	19.79	19.65	-0.0102423		ENSG00000011454	RABGAP1	11.745	11.615	-0.0160576		ENSG00000011454	RABGAP1	18.67	21.12	0.177888		ENSG00000011454	RABGAP1	19.405	18.23	-0.0901139
	ENSG00000011465	DCN	0	0	#NUM!		ENSG00000011465	DCN	0	0	#NUM!		ENSG00000011465	DCN	0.63	0.4	-0.655352		ENSG00000011465	DCN	0	0	#NUM!		ENSG00000011465	DCN	0.01	0	#NUM!		ENSG00000011465	DCN	38.575	38.71	0.00504015
	ENSG00000011478	QPCTL	5.79	3.35	-0.789402		ENSG00000011478	QPCTL	8.4	5.275	-0.671218		ENSG00000011478	QPCTL	10.01	6.67	-0.585683		ENSG00000011478	QPCTL	4.04	3.055	-0.403183		ENSG00000011478	QPCTL	7.34	5.17	-0.505616		ENSG00000011478	QPCTL	4.305	3.31	-0.379182
	ENSG00000011485	PPP5C	37.98	35.62	-0.0925524		ENSG00000011485	PPP5C	33.46	36.025	0.106561		ENSG00000011485	PPP5C	51.61	58.69	0.185464		ENSG00000011485	PPP5C	50.215	55.375	0.141116		ENSG00000011485	PPP5C	48.05	49.63	0.046676		ENSG00000011485	PPP5C	43.175	41.36	-0.06196
	ENSG00000011523	CEP68	6.17	5.32	-0.213844		ENSG00000011523	CEP68	5.095	4.5	-0.179157		ENSG00000011523	CEP68	2.1	2.15	0.0339473		ENSG00000011523	CEP68	5.91	5.155	-0.197186		ENSG00000011523	CEP68	1.73	1.84	0.0889337		ENSG00000011523	CEP68	8.27	7.52	-0.137155
	ENSG00000011566	MAP4K3	33.44	36.13	0.111622		ENSG00000011566	MAP4K3	22.97	28.695	0.321049		ENSG00000011566	MAP4K3	11.38	16.67	0.550754		ENSG00000011566	MAP4K3	20.065	21.55	0.103007		ENSG00000011566	MAP4K3	15.23	18.59	0.287611		ENSG00000011566	MAP4K3	17.665	22.33	0.33809
	ENSG00000011590	ZBTB32	0.01	0.01	0		ENSG00000011590	ZBTB32	0	0	#NUM!		ENSG00000011590	ZBTB32	0	0	#NUM!		ENSG00000011590	ZBTB32	0.005	0	#NUM!		ENSG00000011590	ZBTB32	0.03	0.04	0.415037		ENSG00000011590	ZBTB32	0	0	#NUM!
	ENSG00000011600	TYROBP	0	0	#NUM!		ENSG00000011600	TYROBP	0	0	#NUM!		ENSG00000011600	TYROBP	0	0	#NUM!		ENSG00000011600	TYROBP	0	0	#NUM!		ENSG00000011600	TYROBP	0	0	#NUM!		ENSG00000011600	TYROBP	0	0	#NUM!
	ENSG00000011638	TMEM159	17	17.95	0.0784491		ENSG00000011638	TMEM159	4.59	5.175	0.173065		ENSG00000011638	TMEM159	3.2	3.4	0.0874628		ENSG00000011638	TMEM159	8.86	9.67	0.126209		ENSG00000011638	TMEM159	6.3	7.3	0.212545		ENSG00000011638	TMEM159	4.445	5.8	0.383869
	ENSG00000011677	GABRA3	0.3	0.28	-0.0995357		ENSG00000011677	GABRA3	0	0	#NUM!		ENSG00000011677	GABRA3	2.27	2.04	-0.154123		ENSG00000011677	GABRA3	0	0.005	#NUM!		ENSG00000011677	GABRA3	0.02	0.02	0		ENSG00000011677	GABRA3	3.72	3.03	-0.295985
	ENSG00000012048	BRCA1	12.08	11.01	-0.133806		ENSG00000012048	BRCA1	25.24	26.48	0.0691912		ENSG00000012048	BRCA1	21.88	24.9	0.186533		ENSG00000012048	BRCA1	18.22	17.485	-0.0594052		ENSG00000012048	BRCA1	14.44	13.2	-0.129533		ENSG00000012048	BRCA1	13.74	9.28	-0.566185
	ENSG00000012061	ERCC1	4.06	3.88	-0.0654231		ENSG00000012061	ERCC1	10.17	11.115	0.128188		ENSG00000012061	ERCC1	13.57	13.43	-0.0149614		ENSG00000012061	ERCC1	10.45	12.175	0.220419		ENSG00000012061	ERCC1	16.86	18.27	0.115872		ENSG00000012061	ERCC1	17.38	17.57	0.0156861
	ENSG00000012124	CD22	0.98	0.67	-0.548621		ENSG00000012124	CD22	1.625	1.165	-0.48011		ENSG00000012124	CD22	0	0	#NUM!		ENSG00000012124	CD22	0.98	0.4	-1.29278		ENSG00000012124	CD22	4.83	4.68	-0.0455147		ENSG00000012124	CD22	0	0	#NUM!
	ENSG00000012171	SEMA3B	7.3	7.78	0.0918737		ENSG00000012171	SEMA3B	0.245	0.245	0		ENSG00000012171	SEMA3B	18.33	15.29	-0.261618		ENSG00000012171	SEMA3B	2.425	1.985	-0.288846		ENSG00000012171	SEMA3B	4.66	4.84	0.0546771		ENSG00000012171	SEMA3B	2.805	2.03	-0.466521
	ENSG00000012174	MBTPS2	12.14	11.18	-0.118848		ENSG00000012174	MBTPS2	8.795	7.98	-0.140295		ENSG00000012174	MBTPS2	17.13	14.04	-0.286982		ENSG00000012174	MBTPS2	12.975	9.8	-0.404881		ENSG00000012174	MBTPS2	20.94	16.41	-0.351686		ENSG00000012174	MBTPS2	34.68	28.44	-0.286182
	ENSG00000012211	PRICKLE3	4.62	5.09	0.139773		ENSG00000012211	PRICKLE3	3.275	2.845	-0.203066		ENSG00000012211	PRICKLE3	4.12	4.48	0.120854		ENSG00000012211	PRICKLE3	4.455	3.61	-0.303427		ENSG00000012211	PRICKLE3	2.23	2.58	0.210327		ENSG00000012211	PRICKLE3	0	0	#NUM!
	ENSG00000012223	LTF	0.01	0.01	0		ENSG00000012223	LTF	0	0	#NUM!		ENSG00000012223	LTF	0.01	0	#NUM!		ENSG00000012223	LTF	0	0	#NUM!		ENSG00000012223	LTF	0.08	0.08	0		ENSG00000012223	LTF	0.005	0	#NUM!
	ENSG00000012232	EXTL3	5.37	5.35	-0.0053832		ENSG00000012232	EXTL3	7.69	8.29	0.108389		ENSG00000012232	EXTL3	6.34	6.62	0.0623484		ENSG00000012232	EXTL3	17.405	16.81	-0.0501821		ENSG00000012232	EXTL3	9.9	10.95	0.14543		ENSG00000012232	EXTL3	26.31	21.66	-0.280578
	ENSG00000012504	NR1H4	0	0	#NUM!		ENSG00000012504	NR1H4	0.01	0.01	0		ENSG00000012504	NR1H4	0	0	#NUM!		ENSG00000012504	NR1H4	0.01	0	#NUM!		ENSG00000012504	NR1H4	0	0	#NUM!		ENSG00000012504	NR1H4	0.005	0	#NUM!
	ENSG00000012660	ELOVL5	57.69	56.65	-0.0262453		ENSG00000012660	ELOVL5	113.27	110.42	-0.0367643		ENSG00000012660	ELOVL5	73.12	79.01	0.111769		ENSG00000012660	ELOVL5	55.33	49.125	-0.171605		ENSG00000012660	ELOVL5	151.11	144.93	-0.0602429		ENSG00000012660	ELOVL5	75.325	79.56	0.0789145
	ENSG00000012779	ALOX5	0.17	0.2	0.234465		ENSG00000012779	ALOX5	0	0	#NUM!		ENSG00000012779	ALOX5	0.01	0	#NUM!		ENSG00000012779	ALOX5	0.235	0.32	0.445411		ENSG00000012779	ALOX5	0.88	0.9	0.0324215		ENSG00000012779	ALOX5	0.005	0	#NUM!
	ENSG00000012817	KDM5D	2.51	2.65	0.078305		ENSG00000012817	KDM5D	7.61	7.695	0.0160249		ENSG00000012817	KDM5D	1.58	1.62	0.0360693		ENSG00000012817	KDM5D	1.12	1.22	0.123382		ENSG00000012817	KDM5D	1.56	1.51	-0.0469975		ENSG00000012817	KDM5D	2.1	2	-0.0703893
	ENSG00000012822	CALCOCO1	3.95	4.43	0.165454		ENSG00000012822	CALCOCO1	8.43	7.185	-0.230544		ENSG00000012822	CALCOCO1	12.3	12.03	-0.0320217		ENSG00000012822	CALCOCO1	6.175	6.035	-0.0330854		ENSG00000012822	CALCOCO1	8.64	8.77	0.0215455		ENSG00000012822	CALCOCO1	15.12	13.37	-0.177459
	ENSG00000012963	UBR7	36.46	34.03	-0.0995074		ENSG00000012963	UBR7	36.76	40.23	0.130135		ENSG00000012963	UBR7	21.2	19.5	-0.12059		ENSG00000012963	UBR7	29.975	31.86	0.0879865		ENSG00000012963	UBR7	43.99	40.82	-0.107899		ENSG00000012963	UBR7	33.205	32.49	-0.0314048
	ENSG00000012983	MAP4K5	20.69	17.78	-0.218678		ENSG00000012983	MAP4K5	77.895	74.265	-0.0688483		ENSG00000012983	MAP4K5	42.86	34.57	-0.310111		ENSG00000012983	MAP4K5	27.975	17.885	-0.645388		ENSG00000012983	MAP4K5	31.95	29.74	-0.103411		ENSG00000012983	MAP4K5	31.685	28.24	-0.16606
	ENSG00000013016	EHD3	2.91	3.13	0.105144		ENSG00000013016	EHD3	1.525	1.665	0.126713		ENSG00000013016	EHD3	0.78	0.76	-0.0374747		ENSG00000013016	EHD3	0	0	#NUM!		ENSG00000013016	EHD3	1.07	1.29	0.26976		ENSG00000013016	EHD3	8.135	8.49	0.0616222
	ENSG00000013275	PSMC4	92.58	102.81	0.151208		ENSG00000013275	PSMC4	96.83	99.51	0.0393874		ENSG00000013275	PSMC4	79.72	89.69	0.170005		ENSG00000013275	PSMC4	74.005	95.5	0.367878		ENSG00000013275	PSMC4	75.23	80.08	0.0901339		ENSG00000013275	PSMC4	80.975	102.17	0.335423
	ENSG00000013288	MAN2B2	5.66	4.95	-0.193374		ENSG00000013288	MAN2B2	6.635	5.46	-0.281196		ENSG00000013288	MAN2B2	4.28	3.75	-0.19072		ENSG00000013288	MAN2B2	5.415	4.39	-0.30274		ENSG00000013288	MAN2B2	8.87	8.99	0.019387		ENSG00000013288	MAN2B2	5.705	4.57	-0.320033
	ENSG00000013293	SLC7A14	0.04	0.04	0		ENSG00000013293	SLC7A14	0.03	0.04	0.415037		ENSG00000013293	SLC7A14	0.01	0.01	0		ENSG00000013293	SLC7A14	0.025	0.04	0.678072		ENSG00000013293	SLC7A14	0.04	0.04	0		ENSG00000013293	SLC7A14	0.065	0.19	1.54749
	ENSG00000013297	CLDN11	0.06	0.1	0.736966		ENSG00000013297	CLDN11	9.095	8.135	-0.160931		ENSG00000013297	CLDN11	0.66	0.83	0.330645		ENSG00000013297	CLDN11	0.02	0.015	-0.415037		ENSG00000013297	CLDN11	0.32	0.44	0.459432		ENSG00000013297	CLDN11	0.13	0.16	0.29956
	ENSG00000013306	SLC25A39	187.13	165.62	-0.176164		ENSG00000013306	SLC25A39	78.21	79.03	0.0150473		ENSG00000013306	SLC25A39	83.6	91.07	0.123473		ENSG00000013306	SLC25A39	103.79	106.265	0.0339991		ENSG00000013306	SLC25A39	68.02	72.6	0.0940105		ENSG00000013306	SLC25A39	45.785	49.09	0.100554
	ENSG00000013364	MVP	3.06	2.8	-0.128105		ENSG00000013364	MVP	15.945	13.15	-0.278041		ENSG00000013364	MVP	7.8	5.17	-0.59331		ENSG00000013364	MVP	23.32	18.035	-0.370768		ENSG00000013364	MVP	32.47	29.85	-0.121376		ENSG00000013364	MVP	15.925	13.28	-0.262038
	ENSG00000013374	NUB1	17.04	17.19	0.0126442		ENSG00000013374	NUB1	19.58	18.095	-0.11379		ENSG00000013374	NUB1	15.99	15.83	-0.0145087		ENSG00000013374	NUB1	20.74	20.555	-0.0129265		ENSG00000013374	NUB1	37.99	39.13	0.0426554		ENSG00000013374	NUB1	32.695	36.89	0.17416
	ENSG00000013375	PGM3	10.9	9.59	-0.184725		ENSG00000013375	PGM3	10.38	10.16	-0.030906		ENSG00000013375	PGM3	13.2	10.98	-0.26566		ENSG00000013375	PGM3	17.09	15.755	-0.117343		ENSG00000013375	PGM3	20.11	16.69	-0.268929		ENSG00000013375	PGM3	24.3	19.56	-0.31305
	ENSG00000013392	RWDD2A	3.44	3.1	-0.15014		ENSG00000013392	RWDD2A	1.79	1.555	-0.203045		ENSG00000013392	RWDD2A	1.32	1.12	-0.237039		ENSG00000013392	RWDD2A	3.005	3.08	0.0355654		ENSG00000013392	RWDD2A	2.27	2.31	0.0252006		ENSG00000013392	RWDD2A	4.63	4.84	0.0639949
	ENSG00000013441	CLK1	22.75	25.82	0.182622		ENSG00000013441	CLK1	22.39	21.405	-0.0649067		ENSG00000013441	CLK1	33.7	29.2	-0.20678		ENSG00000013441	CLK1	29.505	29.725	0.0107174		ENSG00000013441	CLK1	23.8	21.6	-0.13993		ENSG00000013441	CLK1	33.72	41.77	0.308863
	ENSG00000013503	POLR3B	8.27	7.98	-0.0514986		ENSG00000013503	POLR3B	7.57	7.38	-0.0366725		ENSG00000013503	POLR3B	9.02	9.1	0.0127391		ENSG00000013503	POLR3B	9.29	9.12	-0.0266448		ENSG00000013503	POLR3B	8.61	7.54	-0.191449		ENSG00000013503	POLR3B	6.31	5.5	-0.198208
	ENSG00000013523	ANGEL1	13.02	8.14	-0.677629		ENSG00000013523	ANGEL1	10.885	8.71	-0.321597		ENSG00000013523	ANGEL1	3.38	2.58	-0.389652		ENSG00000013523	ANGEL1	8.695	5.345	-0.701996		ENSG00000013523	ANGEL1	2.09	1.82	-0.199564		ENSG00000013523	ANGEL1	6.67	4.08	-0.709118
	ENSG00000013561	RNF14	17.04	16.77	-0.0230426		ENSG00000013561	RNF14	18.07	18.62	0.0432566		ENSG00000013561	RNF14	10.74	10.64	-0.0134958		ENSG00000013561	RNF14	16.775	15.94	-0.0736611		ENSG00000013561	RNF14	21.91	22.24	0.0215673		ENSG00000013561	RNF14	24.61	26.74	0.119755
	ENSG00000013563	DNASE1L1	10.11	7.88	-0.359515		ENSG00000013563	DNASE1L1	5.99	5.03	-0.251998		ENSG00000013563	DNASE1L1	6.99	5.83	-0.261797		ENSG00000013563	DNASE1L1	2.895	2.715	-0.0926112		ENSG00000013563	DNASE1L1	9.75	8.53	-0.192856		ENSG00000013563	DNASE1L1	7.935	6.93	-0.195375
	ENSG00000013573	DDX11	29.82	26.27	-0.182864		ENSG00000013573	DDX11	24.265	23.54	-0.0437625		ENSG00000013573	DDX11	33.91	35.74	0.0758289		ENSG00000013573	DDX11	41.575	37.335	-0.155188		ENSG00000013573	DDX11	24.63	22.81	-0.11075		ENSG00000013573	DDX11	18.02	12.94	-0.477761
	ENSG00000013583	HEBP1	22.87	20.06	-0.189135		ENSG00000013583	HEBP1	9.99	9.98	-0.00144486		ENSG00000013583	HEBP1	22.77	19.23	-0.243776		ENSG00000013583	HEBP1	15.585	14.71	-0.0833609		ENSG00000013583	HEBP1	38.42	35.83	-0.100689		ENSG00000013583	HEBP1	8.105	9	0.151113
	ENSG00000013588	GPRC5A	28.65	42.25	0.560416		ENSG00000013588	GPRC5A	94.27	86.95	-0.116613		ENSG00000013588	GPRC5A	18.46	14.22	-0.376481		ENSG00000013588	GPRC5A	45.37	43.965	-0.0453832		ENSG00000013588	GPRC5A	65.04	58.19	-0.160556		ENSG00000013588	GPRC5A	0.65	0.36	-0.852443
	ENSG00000013619	MAMLD1	2.15	2.14	-0.00672586		ENSG00000013619	MAMLD1	4.055	3.86	-0.0711011		ENSG00000013619	MAMLD1	3.76	4.06	0.110747		ENSG00000013619	MAMLD1	2.145	1.885	-0.186413		ENSG00000013619	MAMLD1	20.57	19.67	-0.0645448		ENSG00000013619	MAMLD1	1.455	0.86	-0.758611
	ENSG00000013725	CD6	0	0	#NUM!		ENSG00000013725	CD6	0	0.01	#NUM!		ENSG00000013725	CD6	0	0	#NUM!		ENSG00000013725	CD6	0	0	#NUM!		ENSG00000013725	CD6	0	0	#NUM!		ENSG00000013725	CD6	0.04	0.02	-1
	ENSG00000013810	TACC3	59.46	67.14	0.175253		ENSG00000013810	TACC3	88.69	104.975	0.243202		ENSG00000013810	TACC3	38.49	48.43	0.331417		ENSG00000013810	TACC3	56.065	70.905	0.338787		ENSG00000013810	TACC3	67.73	75.59	0.1584		ENSG00000013810	TACC3	38.85	37.18	-0.0633878
	ENSG00000014123	UFL1	16.66	16.56	-0.00868573		ENSG00000014123	UFL1	9.015	9.53	0.0801487		ENSG00000014123	UFL1	13.45	15.65	0.218556		ENSG00000014123	UFL1	21.495	21.94	0.0295624		ENSG00000014123	UFL1	8.98	8.85	-0.021038		ENSG00000014123	UFL1	14.38	16.8	0.224398
	ENSG00000014138	POLA2	29.12	23.07	-0.335992		ENSG00000014138	POLA2	20.68	19.26	-0.102628		ENSG00000014138	POLA2	19.91	18.27	-0.124017		ENSG00000014138	POLA2	12.49	10.87	-0.200422		ENSG00000014138	POLA2	12.5	11.04	-0.179188		ENSG00000014138	POLA2	12.03	10.06	-0.258006
	ENSG00000014164	ZC3H3	8.45	8.69	0.0404048		ENSG00000014164	ZC3H3	5.525	5.415	-0.0290131		ENSG00000014164	ZC3H3	4.55	5.24	0.2037		ENSG00000014164	ZC3H3	5.17	5.925	0.196651		ENSG00000014164	ZC3H3	3.68	4.55	0.306161		ENSG00000014164	ZC3H3	3.075	2.44	-0.333705
	ENSG00000014216	CAPN1	75.2	72.2	-0.0587338		ENSG00000014216	CAPN1	37	35.585	-0.056256		ENSG00000014216	CAPN1	26.57	25.48	-0.060433		ENSG00000014216	CAPN1	61.165	54.81	-0.158267		ENSG00000014216	CAPN1	42.87	45.87	0.0975825		ENSG00000014216	CAPN1	31.81	27.12	-0.230123
	ENSG00000014257	ACPP	0.25	0.18	-0.473931		ENSG00000014257	ACPP	0.01	0.01	0		ENSG00000014257	ACPP	0.02	0	#NUM!		ENSG00000014257	ACPP	0.09	0.07	-0.36257		ENSG00000014257	ACPP	0.02	0.02	0		ENSG00000014257	ACPP	2.465	1.82	-0.437649
	ENSG00000014641	MDH1	108.31	98.23	-0.140931		ENSG00000014641	MDH1	205.295	200.32	-0.035392		ENSG00000014641	MDH1	129.75	112.73	-0.202863		ENSG00000014641	MDH1	172.52	183.365	0.0879547		ENSG00000014641	MDH1	133.03	134.07	0.0112348		ENSG00000014641	MDH1	107.82	133.85	0.311992
	ENSG00000014824	SLC30A9	18.31	15.83	-0.209971		ENSG00000014824	SLC30A9	28.69	27.175	-0.0782679		ENSG00000014824	SLC30A9	18.05	14.88	-0.278624		ENSG00000014824	SLC30A9	20.96	14.86	-0.496205		ENSG00000014824	SLC30A9	22.48	19.57	-0.199998		ENSG00000014824	SLC30A9	29.405	27.2	-0.112455
	ENSG00000014914	MTMR11	10.32	7.48	-0.464333		ENSG00000014914	MTMR11	5.78	5.115	-0.176335		ENSG00000014914	MTMR11	3.94	4.09	0.0539052		ENSG00000014914	MTMR11	7.125	6.85	-0.056786		ENSG00000014914	MTMR11	8.29	8.09	-0.0352324		ENSG00000014914	MTMR11	6.245	4.84	-0.367695
	ENSG00000014919	COX15	19.87	19.46	-0.0300802		ENSG00000014919	COX15	35.105	31.865	-0.139704		ENSG00000014919	COX15	20.68	20.31	-0.0260459		ENSG00000014919	COX15	44.225	40.67	-0.120897		ENSG00000014919	COX15	11.76	11.49	-0.0335093		ENSG00000014919	COX15	18.825	16.85	-0.159901
	ENSG00000015133	CCDC88C	9.39	8.45	-0.152174		ENSG00000015133	CCDC88C	4.64	4.51	-0.0409974		ENSG00000015133	CCDC88C	2.19	2.43	0.150025		ENSG00000015133	CCDC88C	3.015	2.72	-0.148551		ENSG00000015133	CCDC88C	4.15	4.73	0.188729		ENSG00000015133	CCDC88C	2.585	1.95	-0.40669
	ENSG00000015153	YAF2	12.15	11.98	-0.0203284		ENSG00000015153	YAF2	9.695	10.27	0.0831234		ENSG00000015153	YAF2	9.19	9.1	-0.0141983		ENSG00000015153	YAF2	6.505	7.015	0.108894		ENSG00000015153	YAF2	7.21	7.07	-0.028289		ENSG00000015153	YAF2	8.645	12.1	0.485069
	ENSG00000015171	ZMYND11	54.4	53.19	-0.0324516		ENSG00000015171	ZMYND11	28.55	28.29	-0.0131986		ENSG00000015171	ZMYND11	26.36	29.22	0.148606		ENSG00000015171	ZMYND11	24.055	20.255	-0.248059		ENSG00000015171	ZMYND11	37.92	39.06	0.042733		ENSG00000015171	ZMYND11	41.425	35.23	-0.233697
	ENSG00000015285	WAS	0.32	0	#NUM!		ENSG00000015285	WAS	0.4	0.185	-1.11247		ENSG00000015285	WAS	0	0	#NUM!		ENSG00000015285	WAS	0.055	0.06	0.125531		ENSG00000015285	WAS	0.05	0.05	0		ENSG00000015285	WAS	0.09	0.05	-0.847997
	ENSG00000015413	DPEP1	0.09	0.06	-0.584963		ENSG00000015413	DPEP1	0	0.005	#NUM!		ENSG00000015413	DPEP1	0	0.01	#NUM!		ENSG00000015413	DPEP1	1.9	3.38	0.831024		ENSG00000015413	DPEP1	0.07	0.02	-1.80735		ENSG00000015413	DPEP1	0.005	0	#NUM!
	ENSG00000015475	BID	39.89	40.73	0.0300647		ENSG00000015475	BID	27.75	28.21	0.0237189		ENSG00000015475	BID	8.92	8.67	-0.0410117		ENSG00000015475	BID	17.455	18.2	0.0602981		ENSG00000015475	BID	13.68	13.68	0		ENSG00000015475	BID	12.255	13.16	0.102789
	ENSG00000015479	MATR3	92.55	90.53	-0.031837		ENSG00000015479	MATR3	105.085	102.54	-0.0353699		ENSG00000015479	MATR3	120.37	109.3	-0.139182		ENSG00000015479	MATR3	118.61	115.17	-0.0424607		ENSG00000015479	MATR3	101.5	91.1	-0.155957		ENSG00000015479	MATR3	111.5	137.95	0.307102
	ENSG00000015520	NPC1L1	0.06	0.05	-0.263034		ENSG00000015520	NPC1L1	0.01	0.015	0.584963		ENSG00000015520	NPC1L1	0.01	0.01	0		ENSG00000015520	NPC1L1	0.045	0.04	-0.169925		ENSG00000015520	NPC1L1	0.01	0	#NUM!		ENSG00000015520	NPC1L1	0.005	0.03	2.58496
	ENSG00000015532	XYLT2	7.2	5.38	-0.420391		ENSG00000015532	XYLT2	6.135	5.54	-0.147177		ENSG00000015532	XYLT2	3.52	3.55	0.0122436		ENSG00000015532	XYLT2	8.385	7.585	-0.144662		ENSG00000015532	XYLT2	4.25	4.08	-0.0588937		ENSG00000015532	XYLT2	8.49	6.46	-0.39423
	ENSG00000015568	RGPD5	0.67	0.91	0.441705		ENSG00000015568	RGPD5	0.41	0.17	-1.27009		ENSG00000015568	RGPD5	0.18	0.17	-0.0824622		ENSG00000015568	RGPD5	0.53	0.97	0.871992		ENSG00000015568	RGPD5	0.33	0.33	0		ENSG00000015568	RGPD5	0.445	0.17	-1.38827
	ENSG00000015592	STMN4	0.01	0.02	1		ENSG00000015592	STMN4	0.005	0	#NUM!		ENSG00000015592	STMN4	0	0	#NUM!		ENSG00000015592	STMN4	0.005	0.005	0		ENSG00000015592	STMN4	0.01	0.01	0		ENSG00000015592	STMN4	0.205	0.45	1.1343
	ENSG00000015676	NUDCD3	8.48	8.81	0.0550778		ENSG00000015676	NUDCD3	10.81	10.97	0.021197		ENSG00000015676	NUDCD3	9.46	9.89	0.0641303		ENSG00000015676	NUDCD3	11.47	12.075	0.0741578		ENSG00000015676	NUDCD3	15.37	15.84	0.0434552		ENSG00000015676	NUDCD3	24.595	24.86	0.0154612
	ENSG00000016082	ISL1	0.17	0.07	-1.28011		ENSG00000016082	ISL1	0	0.005	#NUM!		ENSG00000016082	ISL1	8.22	8.04	-0.0319429		ENSG00000016082	ISL1	0.775	0.93	0.263034		ENSG00000016082	ISL1	0.01	0.01	0		ENSG00000016082	ISL1	55.885	63.54	0.185204
	ENSG00000016391	CHDH	4.06	3.38	-0.264456		ENSG00000016391	CHDH	1.675	1.61	-0.0571004		ENSG00000016391	CHDH	0.94	0.92	-0.0310269		ENSG00000016391	CHDH	4.125	2.7	-0.611435		ENSG00000016391	CHDH	0.11	0.16	0.540568		ENSG00000016391	CHDH	0.84	0.61	-0.46158
	ENSG00000016402	IL20RA	2.76	2.17	-0.346973		ENSG00000016402	IL20RA	0.015	0	#NUM!		ENSG00000016402	IL20RA	0	0	#NUM!		ENSG00000016402	IL20RA	0.43	0.44	0.0331669		ENSG00000016402	IL20RA	0.19	0.17	-0.160465		ENSG00000016402	IL20RA	1.62	1.89	0.222392
	ENSG00000016490	CLCA1	0	0	#NUM!		ENSG00000016490	CLCA1	0	0	#NUM!		ENSG00000016490	CLCA1	0	0	#NUM!		ENSG00000016490	CLCA1	0	0	#NUM!		ENSG00000016490	CLCA1	0	0	#NUM!		ENSG00000016490	CLCA1	0	0	#NUM!
	ENSG00000016602	CLCA4	0	0	#NUM!		ENSG00000016602	CLCA4	0	0	#NUM!		ENSG00000016602	CLCA4	0	0	#NUM!		ENSG00000016602	CLCA4	0	0	#NUM!		ENSG00000016602	CLCA4	0	0	#NUM!		ENSG00000016602	CLCA4	0	0	#NUM!
	ENSG00000016864	GLT8D1	13.53	12.02	-0.170725		ENSG00000016864	GLT8D1	32.01	30.235	-0.0823031		ENSG00000016864	GLT8D1	37.86	34.84	-0.11993		ENSG00000016864	GLT8D1	25.41	25.025	-0.0220263		ENSG00000016864	GLT8D1	34.95	31.74	-0.13899		ENSG00000016864	GLT8D1	47.09	54.24	0.203936
	ENSG00000017260	ATP2C1	39.71	33.53	-0.24405		ENSG00000017260	ATP2C1	34.385	30.51	-0.172497		ENSG00000017260	ATP2C1	36.7	30.89	-0.24864		ENSG00000017260	ATP2C1	38.59	27.59	-0.484082		ENSG00000017260	ATP2C1	39.41	29.21	-0.432099		ENSG00000017260	ATP2C1	32.275	32.24	-0.00156535
	ENSG00000017427	IGF1	0.01	0	#NUM!		ENSG00000017427	IGF1	0	0.005	#NUM!		ENSG00000017427	IGF1	3.55	2.17	-0.710124		ENSG00000017427	IGF1	0.005	0.015	1.58496		ENSG00000017427	IGF1	0.01	0.02	1		ENSG00000017427	IGF1	0.01	0	#NUM!
	ENSG00000017483	SLC38A5	0.04	0.1	1.32193		ENSG00000017483	SLC38A5	0.09	0.17	0.917538		ENSG00000017483	SLC38A5	76	78.42	0.0452222		ENSG00000017483	SLC38A5	15.41	17.565	0.188837		ENSG00000017483	SLC38A5	0.29	0.32	0.142019		ENSG00000017483	SLC38A5	0.045	0.07	0.63743
	ENSG00000017797	RALBP1	27.48	30.32	0.141888		ENSG00000017797	RALBP1	46.395	50.57	0.124312		ENSG00000017797	RALBP1	21.83	24.41	0.16116		ENSG00000017797	RALBP1	34.455	36.29	0.0748587		ENSG00000017797	RALBP1	41.74	44.19	0.0822893		ENSG00000017797	RALBP1	24.25	25.48	0.0713805
	ENSG00000018189	RUFY3	3.38	3.33	-0.0215011		ENSG00000018189	RUFY3	2.94	2.91	-0.014797		ENSG00000018189	RUFY3	2.78	2.82	0.0206103		ENSG00000018189	RUFY3	5.62	4.86	-0.209614		ENSG00000018189	RUFY3	4.86	5.02	0.0467311		ENSG00000018189	RUFY3	14.36	13.24	-0.117153
	ENSG00000018236	CNTN1	0.02	0.03	0.584963		ENSG00000018236	CNTN1	1.095	1.105	0.0131155		ENSG00000018236	CNTN1	0.03	0.06	1		ENSG00000018236	CNTN1	0.79	0.9	0.188072		ENSG00000018236	CNTN1	0.26	0.25	-0.0565835		ENSG00000018236	CNTN1	10.875	10.91	0.0046357
	ENSG00000018280	SLC11A1	0.05	0.06	0.263034		ENSG00000018280	SLC11A1	0.02	0.03	0.584963		ENSG00000018280	SLC11A1	0.01	0	#NUM!		ENSG00000018280	SLC11A1	0.035	0.05	0.514573		ENSG00000018280	SLC11A1	0.02	0	#NUM!		ENSG00000018280	SLC11A1	0.045	0.05	0.152003
	ENSG00000018408	WWTR1	3.96	4.5	0.184425		ENSG00000018408	WWTR1	29.49	30.595	0.0530701		ENSG00000018408	WWTR1	10.61	8.63	-0.297992		ENSG00000018408	WWTR1	16.05	13.275	-0.273861		ENSG00000018408	WWTR1	32.8	34.61	0.0774931		ENSG00000018408	WWTR1	1.575	1.32	-0.254814
	ENSG00000018510	AGPS	0.02	0.04	1		ENSG00000018510	AGPS	16.89	16.72	-0.0145945		ENSG00000018510	AGPS	52.74	46.03	-0.196323		ENSG00000018510	AGPS	23.65	18.105	-0.385452		ENSG00000018510	AGPS	21.54	20.43	-0.076329		ENSG00000018510	AGPS	19.68	15.83	-0.314069
	ENSG00000018610	CXorf56	14.17	13.35	-0.086		ENSG00000018610	CXorf56	12.595	12.18	-0.048337		ENSG00000018610	CXorf56	23.92	23.11	-0.0497001		ENSG00000018610	CXorf56	16.85	13	-0.374237		ENSG00000018610	CXorf56	17.14	12.46	-0.460063		ENSG00000018610	CXorf56	19.33	19	-0.0248422
	ENSG00000018625	ATP1A2	0.01	0.02	1		ENSG00000018625	ATP1A2	0.03	0.02	-0.584963		ENSG00000018625	ATP1A2	0.01	0.02	1		ENSG00000018625	ATP1A2	0.025	0.02	-0.321928		ENSG00000018625	ATP1A2	0.03	0.04	0.415037		ENSG00000018625	ATP1A2	0.01	0.02	1
	ENSG00000018699	TTC27	17	12.62	-0.429823		ENSG00000018699	TTC27	28.88	27.53	-0.0690661		ENSG00000018699	TTC27	13.71	11.83	-0.212778		ENSG00000018699	TTC27	17.255	14.79	-0.222392		ENSG00000018699	TTC27	18.73	16.05	-0.222778		ENSG00000018699	TTC27	10.62	10.28	-0.0469435
	ENSG00000018869	ZNF582	0	0	#NUM!		ENSG00000018869	ZNF582	0.62	0.71	0.195551		ENSG00000018869	ZNF582	0	0	#NUM!		ENSG00000018869	ZNF582	0	0	#NUM!		ENSG00000018869	ZNF582	0.52	0.47	-0.145851		ENSG00000018869	ZNF582	2.31	2.5	0.114035
	ENSG00000019102	VSIG2	0.36	0.29	-0.311944		ENSG00000019102	VSIG2	0	0	#NUM!		ENSG00000019102	VSIG2	0	0	#NUM!		ENSG00000019102	VSIG2	0.055	0.04	-0.459432		ENSG00000019102	VSIG2	0.5	0.57	0.189034		ENSG00000019102	VSIG2	0.035	0.05	0.514573
	ENSG00000019144	PHLDB1	6.68	5.57	-0.262171		ENSG00000019144	PHLDB1	8.945	9.52	0.0898801		ENSG00000019144	PHLDB1	5.88	5.14	-0.194048		ENSG00000019144	PHLDB1	6.19	6.705	0.115298		ENSG00000019144	PHLDB1	8.91	10.32	0.211946		ENSG00000019144	PHLDB1	21.32	19.76	-0.109624
	ENSG00000019169	MARCO	0	0	#NUM!		ENSG00000019169	MARCO	0	0.005	#NUM!		ENSG00000019169	MARCO	0	0	#NUM!		ENSG00000019169	MARCO	0	0.005	#NUM!		ENSG00000019169	MARCO	0	0	#NUM!		ENSG00000019169	MARCO	0	0	#NUM!
	ENSG00000019186	CYP24A1	1.23	1.53	0.314873		ENSG00000019186	CYP24A1	5.14	4.695	-0.130643		ENSG00000019186	CYP24A1	0.4	0.25	-0.678072		ENSG00000019186	CYP24A1	17.845	11.785	-0.598568		ENSG00000019186	CYP24A1	1.09	0.68	-0.680721		ENSG00000019186	CYP24A1	0	0	#NUM!
	ENSG00000019485	PRDM11	0.63	0.68	0.110183		ENSG00000019485	PRDM11	1.31	1.25	-0.0676387		ENSG00000019485	PRDM11	2.53	4.01	0.664465		ENSG00000019485	PRDM11	1.315	1.535	0.223176		ENSG00000019485	PRDM11	1.63	1.69	0.0521513		ENSG00000019485	PRDM11	2.255	1.66	-0.441944
	ENSG00000019505	SYT13	0.21	0.18	-0.222392		ENSG00000019505	SYT13	0.07	0.02	-1.80735		ENSG00000019505	SYT13	0.56	0.87	0.635589		ENSG00000019505	SYT13	0.615	0.845	0.458365		ENSG00000019505	SYT13	0	0.04	#NUM!		ENSG00000019505	SYT13	0.165	0.15	-0.137504
	ENSG00000019549	SNAI2	1.37	1.48	0.111421		ENSG00000019549	SNAI2	0.285	0.285	0		ENSG00000019549	SNAI2	8.7	10.4	0.257496		ENSG00000019549	SNAI2	0.185	0.375	1.01937		ENSG00000019549	SNAI2	20.15	16.97	-0.247793		ENSG00000019549	SNAI2	11.025	8.78	-0.328486
	ENSG00000019582	CD74	0.08	0.06	-0.415037		ENSG00000019582	CD74	0.61	0.575	-0.0852473		ENSG00000019582	CD74	1.76	1.93	0.133025		ENSG00000019582	CD74	0.035	0.105	1.58496		ENSG00000019582	CD74	82.28	87.66	0.0913769		ENSG00000019582	CD74	0.015	0.02	0.415037
	ENSG00000019991	HGF	0	0	#NUM!		ENSG00000019991	HGF	0	0	#NUM!		ENSG00000019991	HGF	0	0	#NUM!		ENSG00000019991	HGF	0.005	0	#NUM!		ENSG00000019991	HGF	0.01	0.01	0		ENSG00000019991	HGF	127.185	101.18	-0.330004
	ENSG00000019995	ZRANB1	12.85	13.98	0.121596		ENSG00000019995	ZRANB1	8.955	9.83	0.134498		ENSG00000019995	ZRANB1	7.75	9.02	0.218931		ENSG00000019995	ZRANB1	15.67	19.405	0.308423		ENSG00000019995	ZRANB1	12.59	12.99	0.0451231		ENSG00000019995	ZRANB1	11.235	13.4	0.254233
	ENSG00000020129	NCDN	10.07	8.44	-0.254749		ENSG00000020129	NCDN	12.13	12.045	-0.0101452		ENSG00000020129	NCDN	10.6	11.06	0.0612871		ENSG00000020129	NCDN	8.99	9.155	0.0262388		ENSG00000020129	NCDN	7.81	9.98	0.353717		ENSG00000020129	NCDN	13.685	10.53	-0.37809
	ENSG00000020181	ADGRA2	0.63	0.39	-0.691878		ENSG00000020181	ADGRA2	0.31	0.31	0		ENSG00000020181	ADGRA2	1.11	0.71	-0.644669		ENSG00000020181	ADGRA2	1.74	1.635	-0.0897967		ENSG00000020181	ADGRA2	0.09	0.07	-0.36257		ENSG00000020181	ADGRA2	19.665	13.57	-0.535209
	ENSG00000020256	ZFP64	1.23	1.02	-0.270089		ENSG00000020256	ZFP64	5.305	5.37	0.0175693		ENSG00000020256	ZFP64	12.36	11.79	-0.068115		ENSG00000020256	ZFP64	0.68	0.82	0.270089		ENSG00000020256	ZFP64	0.63	0.71	0.172467		ENSG00000020256	ZFP64	0.94	1.19	0.340229
	ENSG00000020426	MNAT1	13.98	13.36	-0.0654444		ENSG00000020426	MNAT1	18.36	20.815	0.181057		ENSG00000020426	MNAT1	12.36	11.52	-0.101538		ENSG00000020426	MNAT1	15.41	16.715	0.117276		ENSG00000020426	MNAT1	23.55	24.09	0.0327073		ENSG00000020426	MNAT1	10.16	13.18	0.37545
	ENSG00000020577	SAMD4A	3.4	4.26	0.325319		ENSG00000020577	SAMD4A	20.39	19.09	-0.0950447		ENSG00000020577	SAMD4A	2.41	1.85	-0.381508		ENSG00000020577	SAMD4A	3.07	3.035	-0.0165421		ENSG00000020577	SAMD4A	14.96	12.45	-0.264964		ENSG00000020577	SAMD4A	7.64	6.18	-0.305966
	ENSG00000020633	RUNX3	0	0	#NUM!		ENSG00000020633	RUNX3	6.375	6.455	0.0179918		ENSG00000020633	RUNX3	0.67	0.8	0.255839		ENSG00000020633	RUNX3	5.44	6.21	0.190987		ENSG00000020633	RUNX3	0	0.01	#NUM!		ENSG00000020633	RUNX3	0.01	0.02	1
	ENSG00000020922	MRE11	5.97	4.97	-0.264485		ENSG00000020922	MRE11	11.42	10.465	-0.12599		ENSG00000020922	MRE11	16.75	16.37	-0.0331068		ENSG00000020922	MRE11	8.575	7.785	-0.13944		ENSG00000020922	MRE11	16.81	14.91	-0.173039		ENSG00000020922	MRE11	9.485	7.83	-0.276635
	ENSG00000021300	PLEKHB1	3.76	2.96	-0.345135		ENSG00000021300	PLEKHB1	3.815	3.005	-0.344318		ENSG00000021300	PLEKHB1	0.22	0.3	0.447459		ENSG00000021300	PLEKHB1	6.22	4.5	-0.46699		ENSG00000021300	PLEKHB1	0.38	0.47	0.306661		ENSG00000021300	PLEKHB1	3.225	3.22	-0.00223847
	ENSG00000021355	SERPINB1	7.45	7.47	0.00386782		ENSG00000021355	SERPINB1	8.605	8.225	-0.0651595		ENSG00000021355	SERPINB1	7.78	9.04	0.216553		ENSG00000021355	SERPINB1	14.495	13.47	-0.105805		ENSG00000021355	SERPINB1	28.44	30.96	0.122484		ENSG00000021355	SERPINB1	6.82	6.29	-0.116712
	ENSG00000021461	CYP3A43	0.01	0.04	2		ENSG00000021461	CYP3A43	0	0	#NUM!		ENSG00000021461	CYP3A43	0	0	#NUM!		ENSG00000021461	CYP3A43	0.005	0	#NUM!		ENSG00000021461	CYP3A43	0	0	#NUM!		ENSG00000021461	CYP3A43	0	0	#NUM!
	ENSG00000021488	SLC7A9	0.03	0.08	1.41504		ENSG00000021488	SLC7A9	0.035	0.035	0		ENSG00000021488	SLC7A9	0	0	#NUM!		ENSG00000021488	SLC7A9	0.195	0.24	0.29956		ENSG00000021488	SLC7A9	0.08	0.03	-1.41504		ENSG00000021488	SLC7A9	0.02	0.04	1
	ENSG00000021574	SPAST	9.01	10.01	0.151843		ENSG00000021574	SPAST	12.075	13.675	0.179518		ENSG00000021574	SPAST	7.74	8.32	0.10425		ENSG00000021574	SPAST	9.84	9.825	-0.00220091		ENSG00000021574	SPAST	6.41	7.38	0.203296		ENSG00000021574	SPAST	12.1	14.22	0.232914
	ENSG00000021645	NRXN3	0	0	#NUM!		ENSG00000021645	NRXN3	0	0	#NUM!		ENSG00000021645	NRXN3	0.25	0.18	-0.473931		ENSG00000021645	NRXN3	0	0	#NUM!		ENSG00000021645	NRXN3	0.01	0.02	1		ENSG00000021645	NRXN3	0.02	0	#NUM!
	ENSG00000021762	OSBPL5	2.64	2.17	-0.282843		ENSG00000021762	OSBPL5	0.47	0.385	-0.287802		ENSG00000021762	OSBPL5	4.87	4.68	-0.0574132		ENSG00000021762	OSBPL5	4.65	3.895	-0.255607		ENSG00000021762	OSBPL5	2.18	2.52	0.209096		ENSG00000021762	OSBPL5	3.165	2.58	-0.294834
	ENSG00000021776	AQR	12.97	13.14	0.0187868		ENSG00000021776	AQR	11.315	11.82	0.0629935		ENSG00000021776	AQR	18.64	19.72	0.0812577		ENSG00000021776	AQR	11.69	12.395	0.0844833		ENSG00000021776	AQR	10.81	10.7	-0.0147557		ENSG00000021776	AQR	12.23	10.93	-0.162131
	ENSG00000021826	CPS1	0.46	0.3	-0.616671		ENSG00000021826	CPS1	0.035	0.04	0.192645		ENSG00000021826	CPS1	308.44	311.84	0.0158161		ENSG00000021826	CPS1	14.05	10.975	-0.356349		ENSG00000021826	CPS1	2.01	1.61	-0.320135		ENSG00000021826	CPS1	4.695	3.65	-0.363229
	ENSG00000021852	C8B	0	0	#NUM!		ENSG00000021852	C8B	0	0.005	#NUM!		ENSG00000021852	C8B	0	0	#NUM!		ENSG00000021852	C8B	0	0	#NUM!		ENSG00000021852	C8B	0	0	#NUM!		ENSG00000021852	C8B	0	0	#NUM!
	ENSG00000022267	FHL1	7.27	6.54	-0.152665		ENSG00000022267	FHL1	18.005	17.06	-0.07778		ENSG00000022267	FHL1	27.3	24.61	-0.149656		ENSG00000022267	FHL1	6.82	6.285	-0.117859		ENSG00000022267	FHL1	6.54	6.09	-0.102848		ENSG00000022267	FHL1	256.725	234.33	-0.131682
	ENSG00000022277	RTFDC1	85.4	82.83	-0.0440827		ENSG00000022277	RTFDC1	48.505	49.145	0.0189112		ENSG00000022277	RTFDC1	63.05	59.09	-0.0935824		ENSG00000022277	RTFDC1	40.87	42.91	0.0702717		ENSG00000022277	RTFDC1	72.74	73.27	0.0104737		ENSG00000022277	RTFDC1	38.08	44.06	0.210436
	ENSG00000022355	GABRA1	0	0	#NUM!		ENSG00000022355	GABRA1	0	0	#NUM!		ENSG00000022355	GABRA1	0	0.09	#NUM!		ENSG00000022355	GABRA1	0	0	#NUM!		ENSG00000022355	GABRA1	0	0	#NUM!		ENSG00000022355	GABRA1	0	0	#NUM!
	ENSG00000022556	NLRP2	0	0	#NUM!		ENSG00000022556	NLRP2	0	0	#NUM!		ENSG00000022556	NLRP2	0	0.01	#NUM!		ENSG00000022556	NLRP2	32.225	32.73	0.0224332		ENSG00000022556	NLRP2	2.98	3.15	0.0800395		ENSG00000022556	NLRP2	0.005	0	#NUM!
	ENSG00000022567	SLC45A4	2.2	2.83	0.363299		ENSG00000022567	SLC45A4	2.375	2.48	0.0624126		ENSG00000022567	SLC45A4	0.96	0.92	-0.0614005		ENSG00000022567	SLC45A4	2.9	2.91	0.00496625		ENSG00000022567	SLC45A4	1.31	1.44	0.136502		ENSG00000022567	SLC45A4	2.115	1.77	-0.256908
	ENSG00000022840	RNF10	41.76	41.14	-0.0215799		ENSG00000022840	RNF10	46.46	43.74	-0.0870359		ENSG00000022840	RNF10	20.33	19.91	-0.030117		ENSG00000022840	RNF10	25.53	25.19	-0.0193424		ENSG00000022840	RNF10	44.66	46.4	0.0551416		ENSG00000022840	RNF10	29.125	29.57	0.0218762
	ENSG00000022976	ZNF839	6.57	5.32	-0.304467		ENSG00000022976	ZNF839	12.835	12.28	-0.0637727		ENSG00000022976	ZNF839	3.15	2.96	-0.0897547		ENSG00000022976	ZNF839	6.66	5.93	-0.16749		ENSG00000022976	ZNF839	8.17	8.02	-0.0267338		ENSG00000022976	ZNF839	6.34	5.56	-0.189398
	ENSG00000023041	ZDHHC6	24.87	29.8	0.260906		ENSG00000023041	ZDHHC6	23.525	27.045	0.201167		ENSG00000023041	ZDHHC6	28.99	31.09	0.100895		ENSG00000023041	ZDHHC6	77.53	74.405	-0.0593551		ENSG00000023041	ZDHHC6	36.03	44.13	0.292561		ENSG00000023041	ZDHHC6	23.315	26.72	0.196662
	ENSG00000023171	GRAMD1B	0.03	0.07	1.22239		ENSG00000023171	GRAMD1B	60.69	65.755	0.115642		ENSG00000023171	GRAMD1B	6.11	5.54	-0.141286		ENSG00000023171	GRAMD1B	1.245	1.1	-0.178642		ENSG00000023171	GRAMD1B	0.95	0.95	0		ENSG00000023171	GRAMD1B	13.71	9	-0.607232
	ENSG00000023191	RNH1	37.8	36.16	-0.0639916		ENSG00000023191	RNH1	46.425	43.755	-0.085454		ENSG00000023191	RNH1	19.21	21.54	0.165161		ENSG00000023191	RNH1	27.42	31.065	0.180061		ENSG00000023191	RNH1	54.11	60.96	0.171968		ENSG00000023191	RNH1	30.35	25.9	-0.228744
	ENSG00000023228	NDUFS1	25.26	24.46	-0.0464302		ENSG00000023228	NDUFS1	20.68	19.885	-0.0565556		ENSG00000023228	NDUFS1	36.15	35.03	-0.0454047		ENSG00000023228	NDUFS1	24.27	20.655	-0.232683		ENSG00000023228	NDUFS1	16.24	16.3	0.00532033		ENSG00000023228	NDUFS1	18.985	19.2	0.0162463
	ENSG00000023287	RB1CC1	11.8	15.41	0.38508		ENSG00000023287	RB1CC1	25.23	26.86	0.0903191		ENSG00000023287	RB1CC1	23.65	29.01	0.29471		ENSG00000023287	RB1CC1	15.59	16.525	0.0840293		ENSG00000023287	RB1CC1	15.43	17.52	0.183265		ENSG00000023287	RB1CC1	16.36	19.19	0.230182
	ENSG00000023318	ERP44	20.61	22.81	0.146322		ENSG00000023318	ERP44	13.085	13.045	-0.00441698		ENSG00000023318	ERP44	14.81	15.17	0.0346494		ENSG00000023318	ERP44	10.695	11.775	0.138791		ENSG00000023318	ERP44	18.12	17.27	-0.0693149		ENSG00000023318	ERP44	25.47	26.72	0.069121
	ENSG00000023330	ALAS1	12.44	14.69	0.239848		ENSG00000023330	ALAS1	27.035	30.755	0.185993		ENSG00000023330	ALAS1	30.16	36.36	0.269716		ENSG00000023330	ALAS1	28.465	35.065	0.300843		ENSG00000023330	ALAS1	27.08	32.19	0.249385		ENSG00000023330	ALAS1	10.78	14.15	0.392445
	ENSG00000023445	BIRC3	0.2	0.85	2.08746		ENSG00000023445	BIRC3	8.17	9.05	0.147582		ENSG00000023445	BIRC3	1.16	1.35	0.218835		ENSG00000023445	BIRC3	0.855	1.155	0.433897		ENSG00000023445	BIRC3	14.14	13.48	-0.0689616		ENSG00000023445	BIRC3	0.14	0.27	0.947533
	ENSG00000023516	AKAP11	11.96	14.79	0.306405		ENSG00000023516	AKAP11	10.415	10.555	0.0192637		ENSG00000023516	AKAP11	9.5	11.11	0.225859		ENSG00000023516	AKAP11	12.245	10.095	-0.278552		ENSG00000023516	AKAP11	14.65	15.39	0.0710926		ENSG00000023516	AKAP11	14.015	11.45	-0.291624
	ENSG00000023572	GLRX2	25.79	27.84	0.110347		ENSG00000023572	GLRX2	26.135	25.675	-0.0256189		ENSG00000023572	GLRX2	26.89	27.16	0.0144137		ENSG00000023572	GLRX2	22.43	25.085	0.161395		ENSG00000023572	GLRX2	30.54	32.77	0.101676		ENSG00000023572	GLRX2	22.085	26.67	0.272151
	ENSG00000023608	SNAPC1	4.83	4.71	-0.0362961		ENSG00000023608	SNAPC1	39.905	46.135	0.209292		ENSG00000023608	SNAPC1	8.94	8.94	0		ENSG00000023608	SNAPC1	15.995	15.7	-0.0268564		ENSG00000023608	SNAPC1	53.95	50.34	-0.0999177		ENSG00000023608	SNAPC1	9.935	13.66	0.459366
	ENSG00000023697	DERA	16.35	12.63	-0.372436		ENSG00000023697	DERA	23.725	23.31	-0.0254591		ENSG00000023697	DERA	27.96	25.75	-0.118792		ENSG00000023697	DERA	23.39	19.625	-0.253199		ENSG00000023697	DERA	27.33	26.36	-0.0521351		ENSG00000023697	DERA	29.545	36.39	0.300628
	ENSG00000023734	STRAP	137.46	145.8	0.0849789		ENSG00000023734	STRAP	116.32	125.92	0.114408		ENSG00000023734	STRAP	194.56	198.42	0.0283423		ENSG00000023734	STRAP	155.33	150.57	-0.0449021		ENSG00000023734	STRAP	109.19	105.03	-0.0560393		ENSG00000023734	STRAP	131.21	160.56	0.291235
	ENSG00000023839	ABCC2	1.11	2.06	0.892085		ENSG00000023839	ABCC2	1.615	1.4	-0.206107		ENSG00000023839	ABCC2	0.44	0.71	0.690316		ENSG00000023839	ABCC2	41.36	39.75	-0.0572813		ENSG00000023839	ABCC2	0.45	0.46	0.0317089		ENSG00000023839	ABCC2	0.32	0.22	-0.540568
	ENSG00000023892	DEF6	1.13	1.16	0.037802		ENSG00000023892	DEF6	0.21	0.21	0		ENSG00000023892	DEF6	0.02	0.02	0		ENSG00000023892	DEF6	11.32	15.705	0.47235		ENSG00000023892	DEF6	8.19	12.07	0.55949		ENSG00000023892	DEF6	0.13	0.16	0.29956
	ENSG00000023902	PLEKHO1	8.68	8.09	-0.101555		ENSG00000023902	PLEKHO1	4.015	4.09	0.0267009		ENSG00000023902	PLEKHO1	3.51	3.94	0.166725		ENSG00000023902	PLEKHO1	2.245	3.44	0.615693		ENSG00000023902	PLEKHO1	5.9	7.09	0.265071		ENSG00000023902	PLEKHO1	30.845	32.56	0.0780641
	ENSG00000023909	GCLM	9.79	11.7	0.257128		ENSG00000023909	GCLM	40.325	47.16	0.225889		ENSG00000023909	GCLM	39.36	43.27	0.136637		ENSG00000023909	GCLM	14.535	12.865	-0.17608		ENSG00000023909	GCLM	37.22	41.73	0.165007		ENSG00000023909	GCLM	6.195	6.26	0.0150584
	ENSG00000024048	UBR2	10.06	12.15	0.272326		ENSG00000024048	UBR2	10.19	11.485	0.172597		ENSG00000024048	UBR2	8.19	9.12	0.15517		ENSG00000024048	UBR2	12.965	13.605	0.0695148		ENSG00000024048	UBR2	22.16	24.56	0.148353		ENSG00000024048	UBR2	10.28	9.78	-0.0719339
	ENSG00000024422	EHD2	4.33	3.21	-0.431794		ENSG00000024422	EHD2	19.985	16.56	-0.271215		ENSG00000024422	EHD2	44	34.51	-0.350489		ENSG00000024422	EHD2	11.685	10.49	-0.155643		ENSG00000024422	EHD2	28.09	28.21	0.00615004		ENSG00000024422	EHD2	0.51	0.29	-0.814444
	ENSG00000024526	DEPDC1	11.94	12.77	0.0969557		ENSG00000024526	DEPDC1	45.735	54.97	0.265346		ENSG00000024526	DEPDC1	34.49	46.04	0.41671		ENSG00000024526	DEPDC1	47.105	48.48	0.0415095		ENSG00000024526	DEPDC1	40.92	47.78	0.223601		ENSG00000024526	DEPDC1	25.99	26.75	0.0415823
	ENSG00000024862	CCDC28A	4.37	5.03	0.202925		ENSG00000024862	CCDC28A	6.17	5.7	-0.114309		ENSG00000024862	CCDC28A	8.35	9.35	0.16319		ENSG00000024862	CCDC28A	6.745	7.715	0.193848		ENSG00000024862	CCDC28A	7.48	8.37	0.162189		ENSG00000024862	CCDC28A	8.525	10.82	0.343929
	ENSG00000025039	RRAGD	1.41	1.55	0.136573		ENSG00000025039	RRAGD	1.82	2.09	0.199564		ENSG00000025039	RRAGD	0.02	0.01	-1		ENSG00000025039	RRAGD	5.325	5.495	0.045338		ENSG00000025039	RRAGD	4.2	4.81	0.195648		ENSG00000025039	RRAGD	1.525	2.18	0.515519
	ENSG00000025156	HSF2	11.36	13.35	0.232877		ENSG00000025156	HSF2	16.99	19.745	0.216802		ENSG00000025156	HSF2	9.44	15.14	0.681506		ENSG00000025156	HSF2	28.45	37.6	0.402304		ENSG00000025156	HSF2	22.69	28.07	0.306972		ENSG00000025156	HSF2	22.17	30.91	0.479465
	ENSG00000025293	PHF20	5.03	5.25	0.061759		ENSG00000025293	PHF20	16.02	16.275	0.0227834		ENSG00000025293	PHF20	25.13	27.59	0.134735		ENSG00000025293	PHF20	10.64	8.945	-0.250345		ENSG00000025293	PHF20	16.27	16.48	0.018502		ENSG00000025293	PHF20	12.525	8.81	-0.507597
	ENSG00000025423	HSD17B6	1.26	1.92	0.607683		ENSG00000025423	HSD17B6	0.81	0.845	0.0610294		ENSG00000025423	HSD17B6	0.62	0.51	-0.281771		ENSG00000025423	HSD17B6	1.93	1.99	0.0441676		ENSG00000025423	HSD17B6	0.72	1	0.473931		ENSG00000025423	HSD17B6	1.225	1.6	0.38529
	ENSG00000025434	NR1H3	1.88	2.37	0.334154		ENSG00000025434	NR1H3	1.225	1.65	0.429684		ENSG00000025434	NR1H3	4.78	5.93	0.311021		ENSG00000025434	NR1H3	3.715	4.705	0.340833		ENSG00000025434	NR1H3	2.65	3.23	0.285542		ENSG00000025434	NR1H3	1.775	2.57	0.533949
	ENSG00000025708	TYMP	0.05	0.09	0.847997		ENSG00000025708	TYMP	1.545	1.545	0		ENSG00000025708	TYMP	1.29	1.03	-0.324727		ENSG00000025708	TYMP	3.775	3.74	-0.0134384		ENSG00000025708	TYMP	0.43	0.51	0.246161		ENSG00000025708	TYMP	0.635	0.53	-0.260764
	ENSG00000025770	NCAPH2	18.82	16.7	-0.172419		ENSG00000025770	NCAPH2	20.775	22.955	0.14396		ENSG00000025770	NCAPH2	24.93	27.67	0.15044		ENSG00000025770	NCAPH2	36.24	42.72	0.237329		ENSG00000025770	NCAPH2	24.95	26.3	0.076023		ENSG00000025770	NCAPH2	23.21	21.42	-0.115788
	ENSG00000025772	TOMM34	29.12	34.14	0.229453		ENSG00000025772	TOMM34	37.935	41.7	0.136518		ENSG00000025772	TOMM34	48.42	56.49	0.222392		ENSG00000025772	TOMM34	49.32	57.655	0.225273		ENSG00000025772	TOMM34	83.51	95.86	0.19898		ENSG00000025772	TOMM34	27.335	31.84	0.220091
	ENSG00000025796	SEC63	16.12	15.18	-0.08668		ENSG00000025796	SEC63	16.315	14.38	-0.182135		ENSG00000025796	SEC63	15.03	13.05	-0.203795		ENSG00000025796	SEC63	10.24	8.68	-0.238449		ENSG00000025796	SEC63	16.42	14.31	-0.19843		ENSG00000025796	SEC63	20.635	18.55	-0.153674
	ENSG00000025800	KPNA6	14.91	15.15	0.0230375		ENSG00000025800	KPNA6	19.205	19.465	0.0194004		ENSG00000025800	KPNA6	24.97	26.14	0.0660633		ENSG00000025800	KPNA6	26.33	23.88	-0.140905		ENSG00000025800	KPNA6	21.3	20.65	-0.0447116		ENSG00000025800	KPNA6	16.84	15.66	-0.104808
	ENSG00000026025	VIM	1.43	1.71	0.257981		ENSG00000026025	VIM	682.715	726.64	0.0899573		ENSG00000026025	VIM	479.38	529.05	0.142234		ENSG00000026025	VIM	5.545	5.335	-0.0556992		ENSG00000026025	VIM	1201.14	1317.34	0.133223		ENSG00000026025	VIM	1870.94	2201.57	0.234769
	ENSG00000026103	FAS	4.01	5.82	0.537417		ENSG00000026103	FAS	9.53	10.375	0.122563		ENSG00000026103	FAS	4.75	4.56	-0.0588937		ENSG00000026103	FAS	8.43	11.54	0.453039		ENSG00000026103	FAS	2.57	3.19	0.311788		ENSG00000026103	FAS	3.56	5.93	0.736155
	ENSG00000026297	RNASET2	12.92	12.55	-0.0419187		ENSG00000026297	RNASET2	4.91	4.915	0.00146839		ENSG00000026297	RNASET2	9.91	8.93	-0.150225		ENSG00000026297	RNASET2	7	7.2	0.040642		ENSG00000026297	RNASET2	12	12.89	0.103218		ENSG00000026297	RNASET2	10.735	11.87	0.144998
	ENSG00000026508	CD44	7.79	10.81	0.472671		ENSG00000026508	CD44	88.385	85.17	-0.0534562		ENSG00000026508	CD44	91.79	97.15	0.081877		ENSG00000026508	CD44	170.445	157.485	-0.114092		ENSG00000026508	CD44	244.63	235.27	-0.056284		ENSG00000026508	CD44	3.97	3.55	-0.16132
	ENSG00000026559	KCNG1	2.71	3.29	0.279795		ENSG00000026559	KCNG1	1.24	1.26	0.0230836		ENSG00000026559	KCNG1	16.61	22.25	0.421753		ENSG00000026559	KCNG1	3.635	3.145	-0.208895		ENSG00000026559	KCNG1	0	0	#NUM!		ENSG00000026559	KCNG1	2.02	1.49	-0.439043
	ENSG00000026652	AGPAT4	0.1	0.04	-1.32193		ENSG00000026652	AGPAT4	0.35	0.34	-0.0418202		ENSG00000026652	AGPAT4	1.8	1.61	-0.160936		ENSG00000026652	AGPAT4	1.72	1.665	-0.0468864		ENSG00000026652	AGPAT4	1.96	1.82	-0.106915		ENSG00000026652	AGPAT4	3.945	3.28	-0.266329
	ENSG00000026751	SLAMF7	0.02	0.04	1		ENSG00000026751	SLAMF7	1.12	0.885	-0.339749		ENSG00000026751	SLAMF7	0.04	0.01	-2		ENSG00000026751	SLAMF7	0.135	0.195	0.530515		ENSG00000026751	SLAMF7	8.22	7.19	-0.193147		ENSG00000026751	SLAMF7	0.03	0.01	-1.58496
	ENSG00000026950	BTN3A1	0.2	0.34	0.765535		ENSG00000026950	BTN3A1	5.73	5.415	-0.0815738		ENSG00000026950	BTN3A1	4.12	4.66	0.177686		ENSG00000026950	BTN3A1	3.34	3.535	0.0818621		ENSG00000026950	BTN3A1	9.33	11.19	0.262261		ENSG00000026950	BTN3A1	11.135	12.24	0.136502
	ENSG00000027001	MIPEP	7.14	4.67	-0.612502		ENSG00000027001	MIPEP	7.465	5.91	-0.336984		ENSG00000027001	MIPEP	9.79	5.9	-0.730594		ENSG00000027001	MIPEP	15.42	9.43	-0.709473		ENSG00000027001	MIPEP	5.67	4.25	-0.415886		ENSG00000027001	MIPEP	6.95	5.25	-0.404696
	ENSG00000027075	PRKCH	9.93	11.32	0.189008		ENSG00000027075	PRKCH	1.41	1.505	0.0940683		ENSG00000027075	PRKCH	3.33	2.05	-0.699898		ENSG00000027075	PRKCH	8.445	9.05	0.0998204		ENSG00000027075	PRKCH	1.6	1.83	0.193772		ENSG00000027075	PRKCH	3.56	3.23	-0.140343
	ENSG00000027644	INSRR	0	0	#NUM!		ENSG00000027644	INSRR	0	0	#NUM!		ENSG00000027644	INSRR	0.01	0	#NUM!		ENSG00000027644	INSRR	0.005	0.01	1		ENSG00000027644	INSRR	0	0	#NUM!		ENSG00000027644	INSRR	7.14	5.02	-0.508237
	ENSG00000027697	IFNGR1	17.19	28.03	0.705402		ENSG00000027697	IFNGR1	17.445	18.325	0.0709996		ENSG00000027697	IFNGR1	21.12	21.94	0.0549537		ENSG00000027697	IFNGR1	18.915	24.205	0.355774		ENSG00000027697	IFNGR1	21.41	21.34	-0.00472462		ENSG00000027697	IFNGR1	24.095	31.35	0.379732
	ENSG00000027847	B4GALT7	8.29	6.98	-0.248145		ENSG00000027847	B4GALT7	6.855	6.065	-0.176649		ENSG00000027847	B4GALT7	6.47	5.74	-0.172715		ENSG00000027847	B4GALT7	6.8	5.955	-0.191433		ENSG00000027847	B4GALT7	7.95	7.74	-0.0386213		ENSG00000027847	B4GALT7	7.625	7.08	-0.106988
	ENSG00000027869	SH2D2A	0.15	0.21	0.485427		ENSG00000027869	SH2D2A	0.19	0.205	0.109624		ENSG00000027869	SH2D2A	0.8	0.94	0.232661		ENSG00000027869	SH2D2A	0.6	0.73	0.282934		ENSG00000027869	SH2D2A	0.08	0.07	-0.192645		ENSG00000027869	SH2D2A	0.325	0.27	-0.26748
	ENSG00000028116	VRK2	22.15	19.93	-0.152365		ENSG00000028116	VRK2	34.43	34.575	0.00606307		ENSG00000028116	VRK2	20.32	19.83	-0.0352157		ENSG00000028116	VRK2	31.73	26.54	-0.257679		ENSG00000028116	VRK2	19.85	19.17	-0.0502887		ENSG00000028116	VRK2	0.01	0.02	1
	ENSG00000028137	TNFRSF1B	0.03	0	#NUM!		ENSG00000028137	TNFRSF1B	1.035	1.005	-0.0424353		ENSG00000028137	TNFRSF1B	0.03	0.04	0.415037		ENSG00000028137	TNFRSF1B	0.075	0.1	0.415037		ENSG00000028137	TNFRSF1B	3.64	3.57	-0.0280144		ENSG00000028137	TNFRSF1B	0.13	0.11	-0.241008
	ENSG00000028203	VEZT	27.59	27.4	-0.00996956		ENSG00000028203	VEZT	29.87	29.545	-0.0157832		ENSG00000028203	VEZT	10.46	9.03	-0.212085		ENSG00000028203	VEZT	15.765	16.03	0.0240493		ENSG00000028203	VEZT	25.51	24.31	-0.069513		ENSG00000028203	VEZT	22.87	26.73	0.225003
	ENSG00000028277	POU2F2	0.04	0.04	0		ENSG00000028277	POU2F2	0.045	0.04	-0.169925		ENSG00000028277	POU2F2	0.02	0.02	0		ENSG00000028277	POU2F2	0.135	0.145	0.103093		ENSG00000028277	POU2F2	1.89	1.89	0		ENSG00000028277	POU2F2	0.04	0.04	0
	ENSG00000028310	BRD9	25.76	23.63	-0.124513		ENSG00000028310	BRD9	31.035	30.265	-0.0362458		ENSG00000028310	BRD9	57.52	58.6	0.026837		ENSG00000028310	BRD9	17.965	17.105	-0.0707708		ENSG00000028310	BRD9	25.65	24.96	-0.0393409		ENSG00000028310	BRD9	20.74	18.84	-0.138617
	ENSG00000028528	SNX1	58.94	68.78	0.222742		ENSG00000028528	SNX1	51.435	59.765	0.21655		ENSG00000028528	SNX1	50.17	59.82	0.253803		ENSG00000028528	SNX1	47.33	55.765	0.236605		ENSG00000028528	SNX1	39.43	48.22	0.290338		ENSG00000028528	SNX1	56.46	70.94	0.32937
	ENSG00000028839	TBPL1	4.81	5.61	0.221964		ENSG00000028839	TBPL1	5.26	5.99	0.187493		ENSG00000028839	TBPL1	7.04	7.45	0.081665		ENSG00000028839	TBPL1	5.985	7.375	0.301292		ENSG00000028839	TBPL1	6.12	6.53	0.0935513		ENSG00000028839	TBPL1	10.06	12.73	0.339602
	ENSG00000029153	ARNTL2	7	6.56	-0.0936591		ENSG00000029153	ARNTL2	15.51	15.195	-0.029602		ENSG00000029153	ARNTL2	8.14	8.28	0.024602		ENSG00000029153	ARNTL2	12.24	9.865	-0.311213		ENSG00000029153	ARNTL2	26.54	25.15	-0.07761		ENSG00000029153	ARNTL2	12.045	8.33	-0.532046
	ENSG00000029363	BCLAF1	100.71	146.19	0.537638		ENSG00000029363	BCLAF1	59.575	81.52	0.452447		ENSG00000029363	BCLAF1	103.16	169.26	0.714357		ENSG00000029363	BCLAF1	133.18	186.735	0.487615		ENSG00000029363	BCLAF1	66.62	89.67	0.42867		ENSG00000029363	BCLAF1	77.625	76.72	-0.0169186
	ENSG00000029364	SLC39A9	9.88	10.31	0.0614614		ENSG00000029364	SLC39A9	17.015	16.275	-0.0641496		ENSG00000029364	SLC39A9	6.97	7.05	0.0164646		ENSG00000029364	SLC39A9	12.305	10.675	-0.205009		ENSG00000029364	SLC39A9	9.09	9.41	0.0499144		ENSG00000029364	SLC39A9	15.375	9.28	-0.72839
	ENSG00000029534	ANK1	0.32	0.34	0.0874628		ENSG00000029534	ANK1	0.28	0.21	-0.415037		ENSG00000029534	ANK1	0.01	0.02	1		ENSG00000029534	ANK1	0.11	0.11	0		ENSG00000029534	ANK1	2.42	2.56	0.0811368		ENSG00000029534	ANK1	0.055	0.27	2.29546
	ENSG00000029559	IBSP	0.45	0.67	0.574236		ENSG00000029559	IBSP	0	0	#NUM!		ENSG00000029559	IBSP	0	0	#NUM!		ENSG00000029559	IBSP	0	0.005	#NUM!		ENSG00000029559	IBSP	0.02	0	#NUM!		ENSG00000029559	IBSP	0.015	0	#NUM!
	ENSG00000029639	TFB1M	5.42	5.29	-0.0350251		ENSG00000029639	TFB1M	9.805	10.595	0.111794		ENSG00000029639	TFB1M	10.91	8.42	-0.373759		ENSG00000029639	TFB1M	18.895	18.16	-0.0572403		ENSG00000029639	TFB1M	6.29	5.19	-0.277325		ENSG00000029639	TFB1M	12.525	13.2	0.0757273
	ENSG00000029725	RABEP1	17.36	17.14	-0.0183998		ENSG00000029725	RABEP1	33.64	34.965	0.0557338		ENSG00000029725	RABEP1	36.37	39.4	0.115447		ENSG00000029725	RABEP1	29.295	30.2	0.0438941		ENSG00000029725	RABEP1	29.11	28.39	-0.036132		ENSG00000029725	RABEP1	24.105	24.32	0.0128108
	ENSG00000029993	HMGB3	108.77	114.96	0.0798513		ENSG00000029993	HMGB3	47.795	52.94	0.147498		ENSG00000029993	HMGB3	34.12	36.58	0.100437		ENSG00000029993	HMGB3	58.81	63.34	0.107055		ENSG00000029993	HMGB3	38.05	43.75	0.201387		ENSG00000029993	HMGB3	38.335	41.41	0.111317
	ENSG00000030066	NUP160	50.52	46.77	-0.111271		ENSG00000030066	NUP160	25.82	26.46	0.0353241		ENSG00000030066	NUP160	131.67	138.49	0.0728551		ENSG00000030066	NUP160	47.97	46.965	-0.0305464		ENSG00000030066	NUP160	34.37	34.66	0.0121218		ENSG00000030066	NUP160	44.71	36.91	-0.276586
	ENSG00000030110	BAK1	26.47	12.73	-1.05613		ENSG00000030110	BAK1	15.745	8.52	-0.885968		ENSG00000030110	BAK1	9.96	3.97	-1.32701		ENSG00000030110	BAK1	12.84	5.87	-1.12921		ENSG00000030110	BAK1	28.38	13.44	-1.07834		ENSG00000030110	BAK1	16.83	10.17	-0.726715
	ENSG00000030304	MUSK	0	0	#NUM!		ENSG00000030304	MUSK	0.005	0.015	1.58496		ENSG00000030304	MUSK	0	0	#NUM!		ENSG00000030304	MUSK	0.01	0	#NUM!		ENSG00000030304	MUSK	3.26	3.05	-0.0960627		ENSG00000030304	MUSK	0.005	0.01	1
	ENSG00000030419	IKZF2	1.31	1.25	-0.0676387		ENSG00000030419	IKZF2	0.395	0.375	-0.0749621		ENSG00000030419	IKZF2	1.67	1.7	0.0256866		ENSG00000030419	IKZF2	0.27	0.275	0.0264722		ENSG00000030419	IKZF2	1.05	0.98	-0.0995357		ENSG00000030419	IKZF2	1.17	0.52	-1.16993
	ENSG00000030582	GRN	47.66	44.62	-0.0950884		ENSG00000030582	GRN	51.66	46.75	-0.144081		ENSG00000030582	GRN	33.52	30.96	-0.114617		ENSG00000030582	GRN	31.595	34.765	0.137939		ENSG00000030582	GRN	56.57	61.01	0.109009		ENSG00000030582	GRN	58.025	56.39	-0.0412353
	ENSG00000031003	FAM13B	13.12	13.57	0.048653		ENSG00000031003	FAM13B	16.295	16.065	-0.0205084		ENSG00000031003	FAM13B	14.03	13.24	-0.0836119		ENSG00000031003	FAM13B	7.215	7.805	0.113399		ENSG00000031003	FAM13B	26.91	24.62	-0.128312		ENSG00000031003	FAM13B	24.98	21.56	-0.212416
	ENSG00000031081	ARHGAP31	0.06	0.09	0.584963		ENSG00000031081	ARHGAP31	0.395	0.37	-0.0943274		ENSG00000031081	ARHGAP31	0.37	0.27	-0.454566		ENSG00000031081	ARHGAP31	0.4	0.545	0.446256		ENSG00000031081	ARHGAP31	2.79	2.74	-0.0260892		ENSG00000031081	ARHGAP31	11.215	9.6	-0.224323
	ENSG00000031691	CENPQ	9.38	9.31	-0.0108068		ENSG00000031691	CENPQ	13.395	14.785	0.14244		ENSG00000031691	CENPQ	16.43	19.19	0.224022		ENSG00000031691	CENPQ	17.835	21.14	0.245264		ENSG00000031691	CENPQ	37.9	37.41	-0.0187739		ENSG00000031691	CENPQ	11.76	14.2	0.272003
	ENSG00000031698	SARS	143.41	153.78	0.100722		ENSG00000031698	SARS	99.035	87.565	-0.177584		ENSG00000031698	SARS	86.03	87.2	0.0194883		ENSG00000031698	SARS	105.94	113.81	0.10338		ENSG00000031698	SARS	99.13	100.03	0.0130391		ENSG00000031698	SARS	62.115	79.45	0.355106
	ENSG00000031823	RANBP3	10.62	10.51	-0.0150211		ENSG00000031823	RANBP3	17.96	18.6	0.0505153		ENSG00000031823	RANBP3	12.03	12.28	0.0296739		ENSG00000031823	RANBP3	16.705	18.2	0.123658		ENSG00000031823	RANBP3	18.55	19.19	0.0489355		ENSG00000031823	RANBP3	15.44	14.19	-0.121798
	ENSG00000032219	ARID4A	9.61	9.51	-0.0150911		ENSG00000032219	ARID4A	8.695	8.75	0.00909699		ENSG00000032219	ARID4A	3.81	3.42	-0.155795		ENSG00000032219	ARID4A	4.605	4.135	-0.155314		ENSG00000032219	ARID4A	6.18	6.05	-0.0306717		ENSG00000032219	ARID4A	9.225	9.44	0.0332379
	ENSG00000032389	TSSC1	25.94	24.59	-0.0771067		ENSG00000032389	TSSC1	21.845	20.675	-0.0794158		ENSG00000032389	TSSC1	14.18	13.38	-0.0837794		ENSG00000032389	TSSC1	18.28	17.535	-0.0600286		ENSG00000032389	TSSC1	17.77	18.18	0.0329085		ENSG00000032389	TSSC1	17.875	17.88	0.000403495
	ENSG00000032444	PNPLA6	5.57	5.21	-0.096394		ENSG00000032444	PNPLA6	9.03	8.01	-0.172924		ENSG00000032444	PNPLA6	7.23	7.51	0.0548173		ENSG00000032444	PNPLA6	11.995	11.39	-0.0746654		ENSG00000032444	PNPLA6	14.65	15.76	0.105367		ENSG00000032444	PNPLA6	12.24	10.06	-0.282973
	ENSG00000032742	IFT88	7.9	6.13	-0.365966		ENSG00000032742	IFT88	5.275	4.995	-0.0786864		ENSG00000032742	IFT88	3.99	3.65	-0.128492		ENSG00000032742	IFT88	7.76	6.98	-0.15283		ENSG00000032742	IFT88	7.22	6.91	-0.0633131		ENSG00000032742	IFT88	12.135	11.04	-0.136434
	ENSG00000033011	ALG1	15.59	15.05	-0.0508574		ENSG00000033011	ALG1	15.82	15.555	-0.0243712		ENSG00000033011	ALG1	21.84	21.2	-0.0429086		ENSG00000033011	ALG1	12.995	14.025	0.110044		ENSG00000033011	ALG1	14.95	15.8	0.0797791		ENSG00000033011	ALG1	13.175	13.45	0.0298032
	ENSG00000033030	ZCCHC8	15.09	15.66	0.0534914		ENSG00000033030	ZCCHC8	18.995	19.62	0.0467053		ENSG00000033030	ZCCHC8	10.12	11.57	0.19318		ENSG00000033030	ZCCHC8	16.075	18.18	0.177533		ENSG00000033030	ZCCHC8	17.1	17.85	0.0619277		ENSG00000033030	ZCCHC8	13.83	14.82	0.0997443
	ENSG00000033050	ABCF2	56.96	62.36	0.130672		ENSG00000033050	ABCF2	60.815	61.995	0.0277247		ENSG00000033050	ABCF2	42.61	46.74	0.133466		ENSG00000033050	ABCF2	57.45	60.145	0.0661379		ENSG00000033050	ABCF2	51.38	53.92	0.0696136		ENSG00000033050	ABCF2	37.82	40.91	0.113304
	ENSG00000033100	CHPF2	15.51	14.04	-0.143656		ENSG00000033100	CHPF2	13.19	12.305	-0.1002		ENSG00000033100	CHPF2	10.34	6.68	-0.630316		ENSG00000033100	CHPF2	4.72	3.85	-0.293928		ENSG00000033100	CHPF2	22.46	18.88	-0.250499		ENSG00000033100	CHPF2	25.73	17.36	-0.567685
	ENSG00000033122	LRRC7	0	0	#NUM!		ENSG00000033122	LRRC7	0	0	#NUM!		ENSG00000033122	LRRC7	0.02	0.04	1		ENSG00000033122	LRRC7	0.015	0.01	-0.584963		ENSG00000033122	LRRC7	0.04	0.03	-0.415037		ENSG00000033122	LRRC7	0.295	0.18	-0.712718
	ENSG00000033170	FUT8	39.31	41.47	0.0771717		ENSG00000033170	FUT8	15.44	16.515	0.0971042		ENSG00000033170	FUT8	3.61	3.83	0.0853456		ENSG00000033170	FUT8	10.135	9.12	-0.15224		ENSG00000033170	FUT8	37.22	35.77	-0.0573279		ENSG00000033170	FUT8	14.52	12.38	-0.23003
	ENSG00000033178	UBA6	11.59	10.93	-0.0845872		ENSG00000033178	UBA6	18.565	19.83	0.0950994		ENSG00000033178	UBA6	14.35	14.81	0.0455209		ENSG00000033178	UBA6	20.615	17.545	-0.232635		ENSG00000033178	UBA6	21.66	22.34	0.0445959		ENSG00000033178	UBA6	17.585	16.1	-0.127285
	ENSG00000033327	GAB2	4.3	3.59	-0.260353		ENSG00000033327	GAB2	1.02	1.01	-0.0142139		ENSG00000033327	GAB2	1.53	1.55	0.0187366		ENSG00000033327	GAB2	0.74	0.875	0.241758		ENSG00000033327	GAB2	2.3	2.97	0.368829		ENSG00000033327	GAB2	19.865	17.37	-0.193631
	ENSG00000033627	ATP6V0A1	5.93	5.53	-0.100753		ENSG00000033627	ATP6V0A1	16.29	19.82	0.28297		ENSG00000033627	ATP6V0A1	15.59	21.67	0.475078		ENSG00000033627	ATP6V0A1	11.785	9.695	-0.281639		ENSG00000033627	ATP6V0A1	9.51	15.1	0.667031		ENSG00000033627	ATP6V0A1	17.79	16.08	-0.145799
	ENSG00000033800	PIAS1	6.83	7.28	0.0920529		ENSG00000033800	PIAS1	6.55	6.93	0.0813604		ENSG00000033800	PIAS1	5.06	5.86	0.211763		ENSG00000033800	PIAS1	7.595	8.805	0.213273		ENSG00000033800	PIAS1	6.36	7.18	0.174957		ENSG00000033800	PIAS1	6.25	6.52	0.0610158
	ENSG00000033867	SLC4A7	15.66	12.97	-0.271906		ENSG00000033867	SLC4A7	10.505	10.765	0.0352722		ENSG00000033867	SLC4A7	13.29	13.05	-0.0262913		ENSG00000033867	SLC4A7	12.01	9.615	-0.320877		ENSG00000033867	SLC4A7	11.54	9.84	-0.229913		ENSG00000033867	SLC4A7	10.935	8.05	-0.441893
	ENSG00000034053	APBA2	0.11	0.11	0		ENSG00000034053	APBA2	3.805	4.09	0.104204		ENSG00000034053	APBA2	0	0	#NUM!		ENSG00000034053	APBA2	0.02	0.055	1.45943		ENSG00000034053	APBA2	2.04	2.66	0.382857		ENSG00000034053	APBA2	15.345	12.52	-0.293534
	ENSG00000034152	MAP2K3	15.11	16.81	0.153816		ENSG00000034152	MAP2K3	27.475	26.15	-0.0713085		ENSG00000034152	MAP2K3	13.26	10.62	-0.320297		ENSG00000034152	MAP2K3	24.515	28.1	0.196905		ENSG00000034152	MAP2K3	31.87	30.81	-0.0488003		ENSG00000034152	MAP2K3	9.535	9.45	-0.0129186
	ENSG00000034239	EFCAB1	0	0	#NUM!		ENSG00000034239	EFCAB1	0	0	#NUM!		ENSG00000034239	EFCAB1	0	0	#NUM!		ENSG00000034239	EFCAB1	0	0	#NUM!		ENSG00000034239	EFCAB1	0.01	0	#NUM!		ENSG00000034239	EFCAB1	0.285	0.19	-0.584963
	ENSG00000034510	TMSB10	762.84	811.38	0.0889972		ENSG00000034510	TMSB10	1215.07	1144.85	-0.0858871		ENSG00000034510	TMSB10	1823.56	1653.67	-0.141086		ENSG00000034510	TMSB10	1597.16	1600.3	0.00283805		ENSG00000034510	TMSB10	1586.12	1640.67	0.0487832		ENSG00000034510	TMSB10	1582.6	1913.16	0.273661
	ENSG00000034533	ASTE1	5.84	5.9	0.0147466		ENSG00000034533	ASTE1	3.205	3.25	0.0201154		ENSG00000034533	ASTE1	2.53	2.72	0.104469		ENSG00000034533	ASTE1	2.465	2.715	0.139365		ENSG00000034533	ASTE1	2.9	2.69	-0.108447		ENSG00000034533	ASTE1	4.25	4.37	0.0401704
	ENSG00000034677	RNF19A	19.93	21.83	0.13137		ENSG00000034677	RNF19A	13.96	13.61	-0.0366319		ENSG00000034677	RNF19A	40.35	33.3	-0.277046		ENSG00000034677	RNF19A	10.025	9.53	-0.0730541		ENSG00000034677	RNF19A	15.63	14.68	-0.0904658		ENSG00000034677	RNF19A	14.58	13.77	-0.0824622
	ENSG00000034693	PEX3	8.52	6.47	-0.397088		ENSG00000034693	PEX3	11.83	11.115	-0.0899421		ENSG00000034693	PEX3	16.01	13.89	-0.204927		ENSG00000034693	PEX3	11.71	8.505	-0.461358		ENSG00000034693	PEX3	12.43	10.97	-0.180263		ENSG00000034693	PEX3	7.285	7.79	0.0966944
	ENSG00000034713	GABARAPL2	105.57	150.54	0.511947		ENSG00000034713	GABARAPL2	61.365	79.99	0.382404		ENSG00000034713	GABARAPL2	67.4	72.34	0.102045		ENSG00000034713	GABARAPL2	58.1	80.045	0.462273		ENSG00000034713	GABARAPL2	33.02	49.46	0.582922		ENSG00000034713	GABARAPL2	97.145	142.88	0.556592
	ENSG00000034971	MYOC	0	0	#NUM!		ENSG00000034971	MYOC	0	0	#NUM!		ENSG00000034971	MYOC	0	0	#NUM!		ENSG00000034971	MYOC	0	0	#NUM!		ENSG00000034971	MYOC	0	0	#NUM!		ENSG00000034971	MYOC	0	0	#NUM!
	ENSG00000035115	SH3YL1	22.9	25.87	0.175932		ENSG00000035115	SH3YL1	11.31	11.85	0.0672881		ENSG00000035115	SH3YL1	2.55	3.5	0.456858		ENSG00000035115	SH3YL1	10.65	11.16	0.0674836		ENSG00000035115	SH3YL1	2.61	2.39	-0.127039		ENSG00000035115	SH3YL1	8.485	11.26	0.40822
	ENSG00000035141	FAM136A	93.13	83.58	-0.156088		ENSG00000035141	FAM136A	80.305	77.195	-0.0569824		ENSG00000035141	FAM136A	49.2	44.71	-0.138061		ENSG00000035141	FAM136A	76.565	77.605	0.0194646		ENSG00000035141	FAM136A	69.84	72.08	0.0455455		ENSG00000035141	FAM136A	40.7	43.4	0.0926662
	ENSG00000035403	VCL	19.87	12.81	-0.633321		ENSG00000035403	VCL	54.925	25.37	-1.11434		ENSG00000035403	VCL	73.41	26.45	-1.47271		ENSG00000035403	VCL	41.16	14.71	-1.48445		ENSG00000035403	VCL	86.16	32.51	-1.40613		ENSG00000035403	VCL	61.56	30.16	-1.02936
	ENSG00000035499	DEPDC1B	27.91	26.24	-0.0890144		ENSG00000035499	DEPDC1B	40.365	44.55	0.142321		ENSG00000035499	DEPDC1B	27.03	29.15	0.108934		ENSG00000035499	DEPDC1B	41.63	44.615	0.0999053		ENSG00000035499	DEPDC1B	25.63	30.09	0.231451		ENSG00000035499	DEPDC1B	13.23	13.61	0.040854
	ENSG00000035664	DAPK2	1.1	1.66	0.59368		ENSG00000035664	DAPK2	0.535	0.465	-0.202308		ENSG00000035664	DAPK2	0.62	0.88	0.505235		ENSG00000035664	DAPK2	1.015	1.01	-0.00712443		ENSG00000035664	DAPK2	1.4	1.21	-0.21042		ENSG00000035664	DAPK2	0.715	0.74	0.049582
	ENSG00000035681	NSMAF	25.32	25.57	0.0141748		ENSG00000035681	NSMAF	25.57	27.715	0.116215		ENSG00000035681	NSMAF	23.09	27.65	0.260011		ENSG00000035681	NSMAF	22.8	25.37	0.15409		ENSG00000035681	NSMAF	17.7	19.35	0.128584		ENSG00000035681	NSMAF	16.775	18.4	0.133393
	ENSG00000035687	ADSS	36.35	31.44	-0.209354		ENSG00000035687	ADSS	57.05	53.33	-0.0972796		ENSG00000035687	ADSS	50.28	45.6	-0.140951		ENSG00000035687	ADSS	42.27	33.02	-0.356294		ENSG00000035687	ADSS	57.1	45	-0.343566		ENSG00000035687	ADSS	39.24	43.03	0.133018
	ENSG00000035720	STAP1	0	0.01	#NUM!		ENSG00000035720	STAP1	0	0	#NUM!		ENSG00000035720	STAP1	0	0	#NUM!		ENSG00000035720	STAP1	0	0	#NUM!		ENSG00000035720	STAP1	0.01	0.01	0		ENSG00000035720	STAP1	0.005	0	#NUM!
	ENSG00000035862	TIMP2	18.15	19.01	0.066789		ENSG00000035862	TIMP2	48.13	39.655	-0.279434		ENSG00000035862	TIMP2	122.87	98.73	-0.315572		ENSG00000035862	TIMP2	27.08	21.615	-0.325195		ENSG00000035862	TIMP2	160.4	151.17	-0.0855023		ENSG00000035862	TIMP2	307.7	294.69	-0.0623263
	ENSG00000035928	RFC1	26.01	27.71	0.0913403		ENSG00000035928	RFC1	40.085	44.825	0.161241		ENSG00000035928	RFC1	34.01	44.14	0.376128		ENSG00000035928	RFC1	40.74	52.295	0.360227		ENSG00000035928	RFC1	29.15	38.78	0.411817		ENSG00000035928	RFC1	25.65	25.04	-0.0347243
	ENSG00000036054	TBC1D23	17.03	16.05	-0.0855051		ENSG00000036054	TBC1D23	17.445	18.505	0.0851015		ENSG00000036054	TBC1D23	12.67	13.22	0.0613057		ENSG00000036054	TBC1D23	13.83	15.215	0.137693		ENSG00000036054	TBC1D23	28.71	29.95	0.0610027		ENSG00000036054	TBC1D23	13.71	16.89	0.300941
	ENSG00000036257	CUL3	23.72	27.73	0.225344		ENSG00000036257	CUL3	19.945	22.49	0.173257		ENSG00000036257	CUL3	23.89	26.77	0.16421		ENSG00000036257	CUL3	27.165	29.965	0.141529		ENSG00000036257	CUL3	18.95	21.88	0.207415		ENSG00000036257	CUL3	17.865	22.16	0.310822
	ENSG00000036448	MYOM2	0.01	0.01	0		ENSG00000036448	MYOM2	0.115	0.075	-0.616671		ENSG00000036448	MYOM2	0	0	#NUM!		ENSG00000036448	MYOM2	0.78	0.69	-0.176878		ENSG00000036448	MYOM2	0.21	0.14	-0.584963		ENSG00000036448	MYOM2	0.12	0.15	0.321928
	ENSG00000036473	OTC	0	0	#NUM!		ENSG00000036473	OTC	0	0.005	#NUM!		ENSG00000036473	OTC	0	0	#NUM!		ENSG00000036473	OTC	0.18	0.105	-0.777608		ENSG00000036473	OTC	0	0	#NUM!		ENSG00000036473	OTC	0.04	0.01	-2
	ENSG00000036530	CYP46A1	0.16	0.18	0.169925		ENSG00000036530	CYP46A1	0.01	0.02	1		ENSG00000036530	CYP46A1	0	0	#NUM!		ENSG00000036530	CYP46A1	0.08	0.08	0		ENSG00000036530	CYP46A1	0.01	0	#NUM!		ENSG00000036530	CYP46A1	0.025	0.02	-0.321928
	ENSG00000036549	ZZZ3	14.06	16.04	0.190078		ENSG00000036549	ZZZ3	19.69	20.455	0.0549904		ENSG00000036549	ZZZ3	25.6	29.8	0.219169		ENSG00000036549	ZZZ3	22.955	26.46	0.205005		ENSG00000036549	ZZZ3	27.79	27.93	0.00724974		ENSG00000036549	ZZZ3	18.98	20.65	0.121662
	ENSG00000036565	SLC18A1	0	0	#NUM!		ENSG00000036565	SLC18A1	0	0	#NUM!		ENSG00000036565	SLC18A1	0	0	#NUM!		ENSG00000036565	SLC18A1	0	0	#NUM!		ENSG00000036565	SLC18A1	0	0	#NUM!		ENSG00000036565	SLC18A1	17.555	20.34	0.212438
	ENSG00000036672	USP2	1.26	1.14	-0.14439		ENSG00000036672	USP2	1.55	1.365	-0.183367		ENSG00000036672	USP2	0.5	0.53	0.0840643		ENSG00000036672	USP2	1.06	1.205	0.184969		ENSG00000036672	USP2	0.17	0.14	-0.280108		ENSG00000036672	USP2	0.875	0.76	-0.203284
	ENSG00000036828	CASR	0.03	0.03	0		ENSG00000036828	CASR	0.02	0.02	0		ENSG00000036828	CASR	0.02	0.01	-1		ENSG00000036828	CASR	0.025	0.03	0.263034		ENSG00000036828	CASR	0.02	0.03	0.584963		ENSG00000036828	CASR	0.045	0.03	-0.584963
	ENSG00000037042	TUBG2	3.05	3.42	0.165187		ENSG00000037042	TUBG2	6.99	7.11	0.0245571		ENSG00000037042	TUBG2	4.56	3.77	-0.274469		ENSG00000037042	TUBG2	4.51	4.855	0.106344		ENSG00000037042	TUBG2	5.57	6.48	0.218316		ENSG00000037042	TUBG2	8.9	7.99	-0.15561
	ENSG00000037241	RPL26L1	69.66	66.92	-0.057893		ENSG00000037241	RPL26L1	67.205	71.655	0.0924988		ENSG00000037241	RPL26L1	75.05	67.04	-0.16283		ENSG00000037241	RPL26L1	56.31	59.74	0.0853061		ENSG00000037241	RPL26L1	56.61	57.16	0.013949		ENSG00000037241	RPL26L1	44.02	54.12	0.298003
	ENSG00000037280	FLT4	0.24	0.19	-0.337035		ENSG00000037280	FLT4	1.61	1.495	-0.106915		ENSG00000037280	FLT4	0	0	#NUM!		ENSG00000037280	FLT4	0.005	0.01	1		ENSG00000037280	FLT4	0.01	0	#NUM!		ENSG00000037280	FLT4	0.255	0.2	-0.350497
	ENSG00000037474	NSUN2	61.34	52.85	-0.214925		ENSG00000037474	NSUN2	118.18	119.75	0.0190398		ENSG00000037474	NSUN2	165.12	171.52	0.0548619		ENSG00000037474	NSUN2	57.17	49.79	-0.199402		ENSG00000037474	NSUN2	56.42	52.95	-0.091576		ENSG00000037474	NSUN2	41.61	39.93	-0.0594572
	ENSG00000037637	FBXO42	4.18	4.51	0.109624		ENSG00000037637	FBXO42	4.4	4.715	0.0997542		ENSG00000037637	FBXO42	5.79	5.67	-0.0302146		ENSG00000037637	FBXO42	6.43	6.1	-0.0760095		ENSG00000037637	FBXO42	5.22	5.32	0.0273764		ENSG00000037637	FBXO42	5.11	5.16	0.0140478
	ENSG00000037749	MFAP3	12.95	14.29	0.142054		ENSG00000037749	MFAP3	14.53	14.525	-0.000496539		ENSG00000037749	MFAP3	24.74	26.21	0.0832719		ENSG00000037749	MFAP3	14.71	14.105	-0.0605906		ENSG00000037749	MFAP3	18.57	19.65	0.0815555		ENSG00000037749	MFAP3	35.52	26.6	-0.417205
	ENSG00000037757	MRI1	9.29	8.94	-0.0554038		ENSG00000037757	MRI1	8.195	7.63	-0.103061		ENSG00000037757	MRI1	12.56	11.89	-0.0790877		ENSG00000037757	MRI1	3.97	3.62	-0.133149		ENSG00000037757	MRI1	6.68	7.04	0.0757273		ENSG00000037757	MRI1	7.425	8.62	0.215297
	ENSG00000037897	METTL1	23.04	22.32	-0.0458037		ENSG00000037897	METTL1	18.55	19.75	0.0904335		ENSG00000037897	METTL1	11.46	12.11	0.0795918		ENSG00000037897	METTL1	16.6	16.01	-0.0522099		ENSG00000037897	METTL1	9.76	9.32	-0.0665512		ENSG00000037897	METTL1	8.45	10.04	0.248736
	ENSG00000037965	HOXC8	1.11	0.97	-0.194503		ENSG00000037965	HOXC8	1.62	1.91	0.237579		ENSG00000037965	HOXC8	0.41	0.5	0.286304		ENSG00000037965	HOXC8	0.69	0.61	-0.177787		ENSG00000037965	HOXC8	0.19	0.34	0.839535		ENSG00000037965	HOXC8	2.135	2.01	-0.0870406
	ENSG00000038002	AGA	11.71	10.55	-0.150498		ENSG00000038002	AGA	4.795	4.535	-0.0804283		ENSG00000038002	AGA	5.89	4.78	-0.301257		ENSG00000038002	AGA	3.64	3.14	-0.213174		ENSG00000038002	AGA	12.15	11.44	-0.0868693		ENSG00000038002	AGA	28.675	27.25	-0.0735373
	ENSG00000038210	PI4K2B	18.62	16.38	-0.184918		ENSG00000038210	PI4K2B	24.88	22.435	-0.149235		ENSG00000038210	PI4K2B	15.85	12.81	-0.307212		ENSG00000038210	PI4K2B	21.215	14.7	-0.529269		ENSG00000038210	PI4K2B	26.96	22.56	-0.257053		ENSG00000038210	PI4K2B	5.465	4.52	-0.273899
	ENSG00000038219	BOD1L1	8.66	9.95	0.20033		ENSG00000038219	BOD1L1	11.345	11.47	0.0158088		ENSG00000038219	BOD1L1	21.32	24.23	0.184587		ENSG00000038219	BOD1L1	8.465	8.035	-0.075212		ENSG00000038219	BOD1L1	14.61	15	0.0380063		ENSG00000038219	BOD1L1	15.99	12.75	-0.326673
	ENSG00000038274	MAT2B	27.3	29.35	0.10446		ENSG00000038274	MAT2B	50.09	53.865	0.104826		ENSG00000038274	MAT2B	60.87	69.99	0.201417		ENSG00000038274	MAT2B	59.86	71.39	0.25413		ENSG00000038274	MAT2B	57.88	66.65	0.20354		ENSG00000038274	MAT2B	43.85	57.02	0.378891
	ENSG00000038295	TLL1	0.02	0.01	-1		ENSG00000038295	TLL1	0	0.005	#NUM!		ENSG00000038295	TLL1	12.56	11.36	-0.144874		ENSG00000038295	TLL1	0.12	0.145	0.273018		ENSG00000038295	TLL1	0.01	0.02	1		ENSG00000038295	TLL1	0	0	#NUM!
	ENSG00000038358	EDC4	27.04	23.9	-0.178085		ENSG00000038358	EDC4	19.815	20.795	0.0696437		ENSG00000038358	EDC4	14.33	15.95	0.154518		ENSG00000038358	EDC4	22.195	23.37	0.074423		ENSG00000038358	EDC4	13.68	14.73	0.106689		ENSG00000038358	EDC4	17.55	14.18	-0.307613
	ENSG00000038382	TRIO	19.92	23.03	0.209297		ENSG00000038382	TRIO	40.58	40.89	0.0109792		ENSG00000038382	TRIO	50.58	56.56	0.161215		ENSG00000038382	TRIO	10.4	9.975	-0.0601948		ENSG00000038382	TRIO	35.69	38.65	0.114949		ENSG00000038382	TRIO	51.245	35.24	-0.540197
	ENSG00000038427	VCAN	0.24	0.27	0.169925		ENSG00000038427	VCAN	0	0	#NUM!		ENSG00000038427	VCAN	0.01	0	#NUM!		ENSG00000038427	VCAN	18.515	14.4	-0.362626		ENSG00000038427	VCAN	0.1	0.11	0.137504		ENSG00000038427	VCAN	114.85	73.56	-0.642757
	ENSG00000038532	CLEC16A	6.39	6.48	0.0201779		ENSG00000038532	CLEC16A	3.92	3.81	-0.0410627		ENSG00000038532	CLEC16A	6.85	6.67	-0.0384172		ENSG00000038532	CLEC16A	4.525	4.035	-0.165349		ENSG00000038532	CLEC16A	3.74	3.6	-0.0550414		ENSG00000038532	CLEC16A	9.55	6.97	-0.454342
	ENSG00000038945	MSR1	0	0	#NUM!		ENSG00000038945	MSR1	0	0	#NUM!		ENSG00000038945	MSR1	0	0.01	#NUM!		ENSG00000038945	MSR1	0.025	0.045	0.847997		ENSG00000038945	MSR1	0.1	0.13	0.378512		ENSG00000038945	MSR1	0	0	#NUM!
	ENSG00000039068	CDH1	192.67	213.32	0.146887		ENSG00000039068	CDH1	0.705	0.55	-0.358192		ENSG00000039068	CDH1	0.01	0.03	1.58496		ENSG00000039068	CDH1	14.145	14.73	0.0584653		ENSG00000039068	CDH1	0.09	0.06	-0.584963		ENSG00000039068	CDH1	0	0	#NUM!
	ENSG00000039123	SKIV2L2	26.45	25.45	-0.0556021		ENSG00000039123	SKIV2L2	48.36	50.84	0.0721498		ENSG00000039123	SKIV2L2	56.63	62.72	0.147359		ENSG00000039123	SKIV2L2	56.155	58.545	0.0601315		ENSG00000039123	SKIV2L2	17.32	16.42	-0.0769848		ENSG00000039123	SKIV2L2	28.415	29.81	0.0691437
	ENSG00000039139	DNAH5	0.39	0.44	0.174029		ENSG00000039139	DNAH5	0.63	0.53	-0.249359		ENSG00000039139	DNAH5	0.31	0.29	-0.0962153		ENSG00000039139	DNAH5	0.04	0.04	0		ENSG00000039139	DNAH5	0.37	0.32	-0.209453		ENSG00000039139	DNAH5	0.055	0.07	0.347923
	ENSG00000039319	ZFYVE16	12.72	11.26	-0.175892		ENSG00000039319	ZFYVE16	20.52	18.795	-0.126682		ENSG00000039319	ZFYVE16	17.48	18.48	0.0802596		ENSG00000039319	ZFYVE16	13.02	9.92	-0.392317		ENSG00000039319	ZFYVE16	15.7	15.89	0.0173546		ENSG00000039319	ZFYVE16	42.365	31	-0.450605
	ENSG00000039523	FAM65A	17.16	17.39	0.0192084		ENSG00000039523	FAM65A	13.225	14.615	0.144182		ENSG00000039523	FAM65A	8.72	12.06	0.46783		ENSG00000039523	FAM65A	12.26	12.99	0.0834425		ENSG00000039523	FAM65A	21.49	22.84	0.0878972		ENSG00000039523	FAM65A	15.595	14.4	-0.115015
	ENSG00000039537	C6	0	0	#NUM!		ENSG00000039537	C6	0	0	#NUM!		ENSG00000039537	C6	0.01	0.04	2		ENSG00000039537	C6	0	0	#NUM!		ENSG00000039537	C6	0	0	#NUM!		ENSG00000039537	C6	4.465	4.09	-0.126559
	ENSG00000039560	RAI14	24.64	25.74	0.0630098		ENSG00000039560	RAI14	57.705	61.86	0.100311		ENSG00000039560	RAI14	35.41	43.26	0.288877		ENSG00000039560	RAI14	25.58	28.09	0.13504		ENSG00000039560	RAI14	45.53	48.37	0.0872951		ENSG00000039560	RAI14	8.23	7.46	-0.141717
	ENSG00000039600	SOX30	0.05	0.07	0.485427		ENSG00000039600	SOX30	0.03	0.015	-1		ENSG00000039600	SOX30	0	0	#NUM!		ENSG00000039600	SOX30	0.225	0.29	0.366128		ENSG00000039600	SOX30	0.01	0.02	1		ENSG00000039600	SOX30	0.04	0.03	-0.415037
	ENSG00000039650	PNKP	10.39	7.47	-0.476016		ENSG00000039650	PNKP	8.55	7.935	-0.107694		ENSG00000039650	PNKP	11.01	9.28	-0.246618		ENSG00000039650	PNKP	9.79	6.675	-0.552541		ENSG00000039650	PNKP	13.37	11.45	-0.223652		ENSG00000039650	PNKP	12.98	9.77	-0.40986
	ENSG00000039987	BEST2	0	0.01	#NUM!		ENSG00000039987	BEST2	0.01	0.005	-1		ENSG00000039987	BEST2	0	0	#NUM!		ENSG00000039987	BEST2	0.03	0.01	-1.58496		ENSG00000039987	BEST2	0.01	0.01	0		ENSG00000039987	BEST2	0	0	#NUM!
	ENSG00000040199	PHLPP2	15.35	14.89	-0.0438949		ENSG00000040199	PHLPP2	5.895	6.095	0.0481344		ENSG00000040199	PHLPP2	3.11	3.3	0.0855514		ENSG00000040199	PHLPP2	6.385	5.995	-0.0909269		ENSG00000040199	PHLPP2	5.59	5.12	-0.126704		ENSG00000040199	PHLPP2	4.745	3.38	-0.489385
	ENSG00000040275	SPDL1	22.88	22.29	-0.0376904		ENSG00000040275	SPDL1	36.69	41.915	0.19208		ENSG00000040275	SPDL1	94.9	91.52	-0.052321		ENSG00000040275	SPDL1	28.33	32.72	0.207842		ENSG00000040275	SPDL1	69.42	69.99	0.0117974		ENSG00000040275	SPDL1	38.265	38.18	-0.0032083
	ENSG00000040341	STAU2	12.19	13.5	0.147261		ENSG00000040341	STAU2	8.55	8.885	0.0554474		ENSG00000040341	STAU2	7.93	9.52	0.263641		ENSG00000040341	STAU2	10.73	11.305	0.0753109		ENSG00000040341	STAU2	7.02	7.48	0.0915672		ENSG00000040341	STAU2	14.935	15.5	0.053571
	ENSG00000040487	PQLC2	3.45	3.56	0.0452809		ENSG00000040487	PQLC2	5.75	5.305	-0.116209		ENSG00000040487	PQLC2	2.85	2.66	-0.0995357		ENSG00000040487	PQLC2	3.495	2.855	-0.291802		ENSG00000040487	PQLC2	6.53	7.64	0.22649		ENSG00000040487	PQLC2	6.43	5.4	-0.251859
	ENSG00000040531	CTNS	2.66	2.38	-0.160465		ENSG00000040531	CTNS	12.155	11.265	-0.109703		ENSG00000040531	CTNS	5.68	5.92	0.0597062		ENSG00000040531	CTNS	4.015	3.515	-0.191875		ENSG00000040531	CTNS	4.83	4.67	-0.0486006		ENSG00000040531	CTNS	6.215	6.26	0.0104083
	ENSG00000040608	RTN4R	1.31	1.21	-0.11456		ENSG00000040608	RTN4R	1.33	1.625	0.289013		ENSG00000040608	RTN4R	0.61	0.59	-0.0480943		ENSG00000040608	RTN4R	2.17	2.095	-0.0507448		ENSG00000040608	RTN4R	0.13	0.17	0.387023		ENSG00000040608	RTN4R	1.225	0.75	-0.707819
	ENSG00000040633	PHF23	17.86	14.75	-0.276017		ENSG00000040633	PHF23	28.895	29.75	0.0420698		ENSG00000040633	PHF23	25.47	25.68	0.0118462		ENSG00000040633	PHF23	26.775	27.065	0.0155418		ENSG00000040633	PHF23	21.54	23	0.0946156		ENSG00000040633	PHF23	39.615	47.39	0.258536
	ENSG00000040731	CDH10	0.04	0.04	0		ENSG00000040731	CDH10	0	0	#NUM!		ENSG00000040731	CDH10	0.02	0	#NUM!		ENSG00000040731	CDH10	0	0	#NUM!		ENSG00000040731	CDH10	0	0	#NUM!		ENSG00000040731	CDH10	0	0	#NUM!
	ENSG00000040933	INPP4A	5.2	5.24	0.0110552		ENSG00000040933	INPP4A	3.36	3.16	-0.0885367		ENSG00000040933	INPP4A	3.31	3.05	-0.118022		ENSG00000040933	INPP4A	4.005	3.635	-0.139847		ENSG00000040933	INPP4A	5.53	5.59	0.0155688		ENSG00000040933	INPP4A	7.64	6.59	-0.213294
	ENSG00000041353	RAB27B	5.08	5.97	0.232902		ENSG00000041353	RAB27B	3.185	2.985	-0.0935624		ENSG00000041353	RAB27B	5.28	5.17	-0.0303736		ENSG00000041353	RAB27B	1.69	2.105	0.316797		ENSG00000041353	RAB27B	5.79	6.17	0.0917071		ENSG00000041353	RAB27B	0.295	0.29	-0.0246621
	ENSG00000041357	PSMA4	78.28	81.06	0.0503464		ENSG00000041357	PSMA4	66.205	70.6	0.092728		ENSG00000041357	PSMA4	49.18	48.36	-0.0242575		ENSG00000041357	PSMA4	70.005	76.97	0.136838		ENSG00000041357	PSMA4	42.15	42.27	0.00410148		ENSG00000041357	PSMA4	39.105	49.14	0.329545
	ENSG00000041515	MYO16	0.05	0.07	0.485427		ENSG00000041515	MYO16	0.015	0.015	0		ENSG00000041515	MYO16	0.78	0.52	-0.584963		ENSG00000041515	MYO16	0.02	0.01	-1		ENSG00000041515	MYO16	0.11	0.1	-0.137504		ENSG00000041515	MYO16	1.7	1.9	0.160465
	ENSG00000041802	LSG1	41.4	37.31	-0.150068		ENSG00000041802	LSG1	35.8	36.75	0.0377847		ENSG00000041802	LSG1	25.68	25.83	0.00840244		ENSG00000041802	LSG1	33.445	31.68	-0.0782182		ENSG00000041802	LSG1	22.06	22.3	0.0156109		ENSG00000041802	LSG1	21.795	20.09	-0.11752
	ENSG00000041880	PARP3	1.36	1.83	0.428237		ENSG00000041880	PARP3	2.99	2.78	-0.105061		ENSG00000041880	PARP3	4.85	4.89	0.0118497		ENSG00000041880	PARP3	6.055	6.16	0.0248034		ENSG00000041880	PARP3	6.25	6.33	0.0183493		ENSG00000041880	PARP3	4.845	4.96	0.0338435
	ENSG00000041982	TNC	0	0	#NUM!		ENSG00000041982	TNC	31.79	30.03	-0.0821685		ENSG00000041982	TNC	2.19	2.39	0.12608		ENSG00000041982	TNC	0	0.005	#NUM!		ENSG00000041982	TNC	15.11	15.99	0.0816663		ENSG00000041982	TNC	39.62	26.66	-0.571552
	ENSG00000041988	THAP3	5.1	5.21	0.0307861		ENSG00000041988	THAP3	8.4	8.76	0.0605415		ENSG00000041988	THAP3	6.7	7.34	0.131619		ENSG00000041988	THAP3	7.6	10.105	0.410998		ENSG00000041988	THAP3	6.74	7.29	0.11317		ENSG00000041988	THAP3	7.495	9.3	0.311302
	ENSG00000042062	FAM65C	0.92	0.91	-0.0157673		ENSG00000042062	FAM65C	0.01	0.015	0.584963		ENSG00000042062	FAM65C	0.01	0	#NUM!		ENSG00000042062	FAM65C	0.01	0.03	1.58496		ENSG00000042062	FAM65C	0.06	0.06	0		ENSG00000042062	FAM65C	0.11	0.04	-1.45943
	ENSG00000042088	TDP1	16.19	13.99	-0.210707		ENSG00000042088	TDP1	17.7	18.985	0.101111		ENSG00000042088	TDP1	9.96	10.66	0.0979898		ENSG00000042088	TDP1	10.94	10.42	-0.0702575		ENSG00000042088	TDP1	21.98	23.76	0.112343		ENSG00000042088	TDP1	9.365	10.19	0.121803
	ENSG00000042286	AIFM2	6.38	6.1	-0.0647472		ENSG00000042286	AIFM2	19.425	19.845	0.030861		ENSG00000042286	AIFM2	13.8	13.81	0.00104505		ENSG00000042286	AIFM2	11.825	11.69	-0.0165653		ENSG00000042286	AIFM2	14.34	14.52	0.0179964		ENSG00000042286	AIFM2	1.005	0.88	-0.19162
	ENSG00000042304	C2orf83	0.08	0.04	-1		ENSG00000042304	C2orf83	0.105	0.12	0.192645		ENSG00000042304	C2orf83	0.07	0.11	0.652077		ENSG00000042304	C2orf83	0.115	0.11	-0.0641303		ENSG00000042304	C2orf83	0.05	0.1	1		ENSG00000042304	C2orf83	0.11	0.07	-0.652077
	ENSG00000042317	SPATA7	3.69	4.71	0.352106		ENSG00000042317	SPATA7	0.71	0.81	0.190103		ENSG00000042317	SPATA7	1.14	1.12	-0.0255351		ENSG00000042317	SPATA7	2.635	3.25	0.302637		ENSG00000042317	SPATA7	2.41	3.14	0.381731		ENSG00000042317	SPATA7	3.505	5.91	0.753744
	ENSG00000042429	MED17	6.71	6.55	-0.0348179		ENSG00000042429	MED17	10.765	11.86	0.139756		ENSG00000042429	MED17	16.12	16.88	0.0664632		ENSG00000042429	MED17	17.185	16.455	-0.0626238		ENSG00000042429	MED17	16.45	17.39	0.0801703		ENSG00000042429	MED17	11.865	13.02	0.134017
	ENSG00000042445	RETSAT	8.58	7.69	-0.157994		ENSG00000042445	RETSAT	13.655	11.605	-0.234683		ENSG00000042445	RETSAT	11.94	10.55	-0.17856		ENSG00000042445	RETSAT	17.695	16.66	-0.0869534		ENSG00000042445	RETSAT	17.97	17.51	-0.0374113		ENSG00000042445	RETSAT	13.725	15.61	0.185664
	ENSG00000042493	CAPG	4.68	4.65	-0.00927781		ENSG00000042493	CAPG	16.255	14.495	-0.165328		ENSG00000042493	CAPG	36.39	32.98	-0.141951		ENSG00000042493	CAPG	40.075	40.01	-0.00234189		ENSG00000042493	CAPG	123.63	125.73	0.0243001		ENSG00000042493	CAPG	0.175	0.18	0.040642
	ENSG00000042753	AP2S1	119.19	114.92	-0.0526333		ENSG00000042753	AP2S1	70.01	70.725	0.0146593		ENSG00000042753	AP2S1	87.27	76.46	-0.190781		ENSG00000042753	AP2S1	98.7	104.74	0.0856905		ENSG00000042753	AP2S1	139.69	147.24	0.0759409		ENSG00000042753	AP2S1	80.145	93.12	0.216479
	ENSG00000042781	USH2A	0	0	#NUM!		ENSG00000042781	USH2A	0	0	#NUM!		ENSG00000042781	USH2A	0	0	#NUM!		ENSG00000042781	USH2A	0	0	#NUM!		ENSG00000042781	USH2A	0	0.01	#NUM!		ENSG00000042781	USH2A	0.035	0.03	-0.222392
	ENSG00000042813	ZPBP	0.03	0	#NUM!		ENSG00000042813	ZPBP	0	0	#NUM!		ENSG00000042813	ZPBP	0	0	#NUM!		ENSG00000042813	ZPBP	0	0	#NUM!		ENSG00000042813	ZPBP	0	0	#NUM!		ENSG00000042813	ZPBP	0	0	#NUM!
	ENSG00000042832	TG	0.01	0	#NUM!		ENSG00000042832	TG	0.01	0.015	0.584963		ENSG00000042832	TG	0	0	#NUM!		ENSG00000042832	TG	0.015	0.01	-0.584963		ENSG00000042832	TG	0.01	0.01	0		ENSG00000042832	TG	0.02	0.01	-1
	ENSG00000042980	ADAM28	0	0	#NUM!		ENSG00000042980	ADAM28	0.01	0.005	-1		ENSG00000042980	ADAM28	0	0	#NUM!		ENSG00000042980	ADAM28	0.025	0.01	-1.32193		ENSG00000042980	ADAM28	0.44	0.35	-0.330149		ENSG00000042980	ADAM28	0	0	#NUM!
	ENSG00000043039	BARX2	1.2	1.19	-0.0120728		ENSG00000043039	BARX2	1.495	1.65	0.142321		ENSG00000043039	BARX2	0	0	#NUM!		ENSG00000043039	BARX2	0.135	0.285	1.078		ENSG00000043039	BARX2	0.33	0.44	0.415037		ENSG00000043039	BARX2	0.055	0.02	-1.45943
	ENSG00000043093	DCUN1D1	17.42	19.76	0.181838		ENSG00000043093	DCUN1D1	12.31	13.085	0.0880832		ENSG00000043093	DCUN1D1	8.82	8.96	0.0227201		ENSG00000043093	DCUN1D1	13.625	13.61	-0.00158916		ENSG00000043093	DCUN1D1	10.29	11.01	0.0975715		ENSG00000043093	DCUN1D1	10.68	12.22	0.194333
	ENSG00000043143	JADE2	11.03	11.16	0.0169042		ENSG00000043143	JADE2	10.225	10.58	0.0492388		ENSG00000043143	JADE2	9.51	12.81	0.429753		ENSG00000043143	JADE2	7.16	6.84	-0.0659633		ENSG00000043143	JADE2	10.74	12.88	0.262139		ENSG00000043143	JADE2	3.95	2.85	-0.470891
	ENSG00000043355	ZIC2	2.88	2.82	-0.0303736		ENSG00000043355	ZIC2	1.72	1.89	0.135978		ENSG00000043355	ZIC2	3.05	4.18	0.454694		ENSG00000043355	ZIC2	6.32	7.985	0.337368		ENSG00000043355	ZIC2	2.3	2.78	0.273451		ENSG00000043355	ZIC2	0.005	0	#NUM!
	ENSG00000043462	LCP2	0.01	0	#NUM!		ENSG00000043462	LCP2	0	0	#NUM!		ENSG00000043462	LCP2	0	0	#NUM!		ENSG00000043462	LCP2	0	0	#NUM!		ENSG00000043462	LCP2	0	0	#NUM!		ENSG00000043462	LCP2	0.02	0.03	0.584963
	ENSG00000043514	TRIT1	9.53	9.6	0.0105582		ENSG00000043514	TRIT1	14.035	14.785	0.0751052		ENSG00000043514	TRIT1	24.08	24.15	0.0041878		ENSG00000043514	TRIT1	21.72	23.41	0.108101		ENSG00000043514	TRIT1	14.48	15.73	0.119457		ENSG00000043514	TRIT1	12.76	15.46	0.276912
	ENSG00000043591	ADRB1	0.09	0.06	-0.584963		ENSG00000043591	ADRB1	0.72	0.535	-0.428458		ENSG00000043591	ADRB1	0	0.01	#NUM!		ENSG00000043591	ADRB1	0.245	0.48	0.970253		ENSG00000043591	ADRB1	0.09	0.06	-0.584963		ENSG00000043591	ADRB1	0	0	#NUM!
	ENSG00000044012	GUCA2B	0	0	#NUM!		ENSG00000044012	GUCA2B	0	0	#NUM!		ENSG00000044012	GUCA2B	0	0	#NUM!		ENSG00000044012	GUCA2B	0	0	#NUM!		ENSG00000044012	GUCA2B	0	0	#NUM!		ENSG00000044012	GUCA2B	0	0	#NUM!
	ENSG00000044090	CUL7	13.7	10.28	-0.414336		ENSG00000044090	CUL7	9.53	7.71	-0.305745		ENSG00000044090	CUL7	4.14	3.88	-0.0935741		ENSG00000044090	CUL7	8.5	6.785	-0.325114		ENSG00000044090	CUL7	14.06	12.81	-0.134326		ENSG00000044090	CUL7	16.665	12.17	-0.453492
	ENSG00000044115	CTNNA1	144.71	149.44	0.0464017		ENSG00000044115	CTNNA1	159.54	156.635	-0.0265116		ENSG00000044115	CTNNA1	185.95	186.47	0.00402879		ENSG00000044115	CTNNA1	127.035	123.64	-0.0390805		ENSG00000044115	CTNNA1	199.51	217.12	0.122032		ENSG00000044115	CTNNA1	122.135	111.96	-0.125493
	ENSG00000044446	PHKA2	7.92	5.81	-0.446962		ENSG00000044446	PHKA2	4.225	3.52	-0.263376		ENSG00000044446	PHKA2	6.65	5.78	-0.202285		ENSG00000044446	PHKA2	7.32	5.775	-0.342023		ENSG00000044446	PHKA2	5.54	4.87	-0.185964		ENSG00000044446	PHKA2	4.025	3.55	-0.18117
	ENSG00000044459	CNTLN	0.35	0.3	-0.222392		ENSG00000044459	CNTLN	5.175	4.985	-0.0539654		ENSG00000044459	CNTLN	7.34	8.4	0.194609		ENSG00000044459	CNTLN	1.97	1.725	-0.191599		ENSG00000044459	CNTLN	0	0	#NUM!		ENSG00000044459	CNTLN	5.425	4.96	-0.129283
	ENSG00000044524	EPHA3	0.03	0.04	0.415037		ENSG00000044524	EPHA3	0	0	#NUM!		ENSG00000044524	EPHA3	4.36	5	0.1976		ENSG00000044524	EPHA3	0	0	#NUM!		ENSG00000044524	EPHA3	0	0	#NUM!		ENSG00000044524	EPHA3	0	0	#NUM!
	ENSG00000044574	HSPA5	245.34	230.29	-0.0913307		ENSG00000044574	HSPA5	296.24	292.99	-0.015915		ENSG00000044574	HSPA5	378.67	290.73	-0.381261		ENSG00000044574	HSPA5	323.615	270.005	-0.261292		ENSG00000044574	HSPA5	320.22	258.84	-0.307003		ENSG00000044574	HSPA5	278.34	260.69	-0.094513
	ENSG00000046604	DSG2	31.45	30.95	-0.0231206		ENSG00000046604	DSG2	73.585	69.31	-0.0863482		ENSG00000046604	DSG2	48.35	53.1	0.135196		ENSG00000046604	DSG2	66.175	64.03	-0.0475383		ENSG00000046604	DSG2	40.1	39.14	-0.0349585		ENSG00000046604	DSG2	0.035	0.03	-0.222392
	ENSG00000046647	GEMIN8	5.32	4.61	-0.206659		ENSG00000046647	GEMIN8	4.3	4.145	-0.0529646		ENSG00000046647	GEMIN8	3.89	4.02	0.0474253		ENSG00000046647	GEMIN8	4.115	4.475	0.120995		ENSG00000046647	GEMIN8	4.01	3.99	-0.00721349		ENSG00000046647	GEMIN8	16.625	18.82	0.178912
	ENSG00000046651	OFD1	15.79	13.83	-0.19121		ENSG00000046651	OFD1	4.715	4.205	-0.165152		ENSG00000046651	OFD1	10.88	9.19	-0.243542		ENSG00000046651	OFD1	8.6	7.35	-0.226592		ENSG00000046651	OFD1	11.04	10.37	-0.0903243		ENSG00000046651	OFD1	16.36	14.63	-0.161243
	ENSG00000046653	GPM6B	0.46	0.56	0.283793		ENSG00000046653	GPM6B	0.175	0.19	0.118644		ENSG00000046653	GPM6B	1.67	2.26	0.436475		ENSG00000046653	GPM6B	0.005	0	#NUM!		ENSG00000046653	GPM6B	0.06	0.08	0.415037		ENSG00000046653	GPM6B	9.115	8.35	-0.126466
	ENSG00000046774	MAGEC2	0	0	#NUM!		ENSG00000046774	MAGEC2	0	0	#NUM!		ENSG00000046774	MAGEC2	0	0	#NUM!		ENSG00000046774	MAGEC2	0.01	0.015	0.584963		ENSG00000046774	MAGEC2	0.98	1.15	0.23078		ENSG00000046774	MAGEC2	0.385	0.42	0.125531
	ENSG00000046889	PREX2	0.02	0.03	0.584963		ENSG00000046889	PREX2	0	0	#NUM!		ENSG00000046889	PREX2	0	0	#NUM!		ENSG00000046889	PREX2	0.01	0.005	-1		ENSG00000046889	PREX2	0	0	#NUM!		ENSG00000046889	PREX2	0.005	0	#NUM!
	ENSG00000047056	WDR37	7.39	6.86	-0.107366		ENSG00000047056	WDR37	3.715	3.925	0.0793304		ENSG00000047056	WDR37	3.11	2.8	-0.151488		ENSG00000047056	WDR37	4.745	4.445	-0.0942247		ENSG00000047056	WDR37	8.75	8.81	0.009859		ENSG00000047056	WDR37	5.965	5.92	-0.010925
	ENSG00000047188	YTHDC2	9.61	7.25	-0.406555		ENSG00000047188	YTHDC2	20.415	16.9	-0.272606		ENSG00000047188	YTHDC2	18.91	15.18	-0.316978		ENSG00000047188	YTHDC2	13.595	9.08	-0.582312		ENSG00000047188	YTHDC2	13.54	11.02	-0.297104		ENSG00000047188	YTHDC2	13.295	9.6	-0.469777
	ENSG00000047230	CTPS2	33.19	27	-0.297789		ENSG00000047230	CTPS2	3.345	3.045	-0.135564		ENSG00000047230	CTPS2	11.89	11.76	-0.0158607		ENSG00000047230	CTPS2	9.615	8.535	-0.171896		ENSG00000047230	CTPS2	7.55	7.38	-0.0328558		ENSG00000047230	CTPS2	14.85	14.14	-0.0706808
	ENSG00000047249	ATP6V1H	19.16	14.74	-0.378361		ENSG00000047249	ATP6V1H	17.175	19.35	0.172023		ENSG00000047249	ATP6V1H	22.22	17.73	-0.325666		ENSG00000047249	ATP6V1H	16.115	15.965	-0.0134916		ENSG00000047249	ATP6V1H	18.18	19.24	0.0817566		ENSG00000047249	ATP6V1H	22.145	24.75	0.160448
	ENSG00000047315	POLR2B	62.38	68.37	0.13228		ENSG00000047315	POLR2B	56.49	59.385	0.0721031		ENSG00000047315	POLR2B	61.44	66.99	0.124768		ENSG00000047315	POLR2B	98.575	107.64	0.126921		ENSG00000047315	POLR2B	82.38	88.03	0.0957011		ENSG00000047315	POLR2B	111.7	112.95	0.0160551
	ENSG00000047346	FAM214A	30.98	37.98	0.293903		ENSG00000047346	FAM214A	2.77	2.825	0.0283649		ENSG00000047346	FAM214A	3.87	3.75	-0.045443		ENSG00000047346	FAM214A	1.85	2.34	0.338983		ENSG00000047346	FAM214A	2.6	3.04	0.22556		ENSG00000047346	FAM214A	9.925	10.87	0.131213
	ENSG00000047365	ARAP2	5.3	7.12	0.425885		ENSG00000047365	ARAP2	4.38	5.26	0.264132		ENSG00000047365	ARAP2	2.71	3.83	0.499052		ENSG00000047365	ARAP2	6.08	5.775	-0.0742504		ENSG00000047365	ARAP2	2.58	4.02	0.639824		ENSG00000047365	ARAP2	0	0	#NUM!
	ENSG00000047410	TPR	33.07	34.32	0.0535265		ENSG00000047410	TPR	45.595	45.245	-0.0111173		ENSG00000047410	TPR	61.93	68.46	0.144623		ENSG00000047410	TPR	54.51	52.505	-0.0540661		ENSG00000047410	TPR	45.36	44.1	-0.040642		ENSG00000047410	TPR	55.26	45.68	-0.274673
	ENSG00000047457	CP	0.08	0.08	0		ENSG00000047457	CP	0.035	0.04	0.192645		ENSG00000047457	CP	0	0.02	#NUM!		ENSG00000047457	CP	0.01	0.02	1		ENSG00000047457	CP	0.03	0.02	-0.584963		ENSG00000047457	CP	0.015	0.03	1
	ENSG00000047578	KIAA0556	6.19	6.05	-0.0330043		ENSG00000047578	KIAA0556	2.415	2.325	-0.0547925		ENSG00000047578	KIAA0556	4.43	4.35	-0.0262913		ENSG00000047578	KIAA0556	4.98	4.385	-0.183569		ENSG00000047578	KIAA0556	2.11	2.16	0.0337883		ENSG00000047578	KIAA0556	5.525	3.93	-0.491445
	ENSG00000047579	DTNBP1	12.69	14.55	0.197327		ENSG00000047579	DTNBP1	17.835	21.06	0.239794		ENSG00000047579	DTNBP1	6.57	8.55	0.380031		ENSG00000047579	DTNBP1	11.38	14.62	0.361443		ENSG00000047579	DTNBP1	20.44	24.13	0.239433		ENSG00000047579	DTNBP1	8.605	11.92	0.470137
	ENSG00000047597	XK	0.88	1.09	0.308753		ENSG00000047597	XK	2.985	2.955	-0.0145728		ENSG00000047597	XK	1.98	2.2	0.152003		ENSG00000047597	XK	2.815	2.285	-0.300941		ENSG00000047597	XK	2.79	2.99	0.0998804		ENSG00000047597	XK	0.005	0	#NUM!
	ENSG00000047617	ANO2	0.04	0.03	-0.415037		ENSG00000047617	ANO2	0.06	0.05	-0.263034		ENSG00000047617	ANO2	0.02	0.02	0		ENSG00000047617	ANO2	0.015	0.03	1		ENSG00000047617	ANO2	0.19	0.35	0.881356		ENSG00000047617	ANO2	0	0	#NUM!
	ENSG00000047621	C12orf4	4.24	3.62	-0.228075		ENSG00000047621	C12orf4	8.655	7.645	-0.179017		ENSG00000047621	C12orf4	8.75	7.88	-0.151087		ENSG00000047621	C12orf4	8.01	6.42	-0.319229		ENSG00000047621	C12orf4	12.74	9.92	-0.360953		ENSG00000047621	C12orf4	9.675	8.65	-0.161562
	ENSG00000047634	SCML1	6.35	6.52	0.0381154		ENSG00000047634	SCML1	14.995	15.135	0.0134072		ENSG00000047634	SCML1	8.71	8.37	-0.0574451		ENSG00000047634	SCML1	3.535	3.535	0		ENSG00000047634	SCML1	18.3	18.08	-0.017449		ENSG00000047634	SCML1	2.71	2.56	-0.082149
	ENSG00000047644	WWC3	9.94	8.45	-0.234295		ENSG00000047644	WWC3	3.3	2.035	-0.697437		ENSG00000047644	WWC3	5.23	3.25	-0.686371		ENSG00000047644	WWC3	2.195	1.1	-0.996717		ENSG00000047644	WWC3	20.67	12.85	-0.68577		ENSG00000047644	WWC3	10.47	5.66	-0.887387
	ENSG00000047648	ARHGAP6	0	0	#NUM!		ENSG00000047648	ARHGAP6	0	0	#NUM!		ENSG00000047648	ARHGAP6	0.03	0.03	0		ENSG00000047648	ARHGAP6	0	0	#NUM!		ENSG00000047648	ARHGAP6	0	0	#NUM!		ENSG00000047648	ARHGAP6	3.615	3.41	-0.0842239
	ENSG00000047662	FAM184B	0.04	0.03	-0.415037		ENSG00000047662	FAM184B	0.01	0.015	0.584963		ENSG00000047662	FAM184B	0.02	0.02	0		ENSG00000047662	FAM184B	0.025	0.03	0.263034		ENSG00000047662	FAM184B	0.02	0.05	1.32193		ENSG00000047662	FAM184B	0.035	0.05	0.514573
	ENSG00000047849	MAP4	41.27	36.73	-0.168135		ENSG00000047849	MAP4	62.565	57.89	-0.112042		ENSG00000047849	MAP4	72.35	75.14	0.0545881		ENSG00000047849	MAP4	61.06	52.555	-0.2164		ENSG00000047849	MAP4	66.19	65.02	-0.0257297		ENSG00000047849	MAP4	54.74	37.25	-0.555355
	ENSG00000047932	GOPC	12.88	13	0.013379		ENSG00000047932	GOPC	14.685	15.705	0.0968807		ENSG00000047932	GOPC	38.52	36.88	-0.062769		ENSG00000047932	GOPC	25.58	24.47	-0.0640022		ENSG00000047932	GOPC	19.08	18.46	-0.0476586		ENSG00000047932	GOPC	21.305	21.58	0.0185028
	ENSG00000047936	ROS1	0	0	#NUM!		ENSG00000047936	ROS1	0.005	0	#NUM!		ENSG00000047936	ROS1	0.09	0.1	0.152003		ENSG00000047936	ROS1	0	0	#NUM!		ENSG00000047936	ROS1	0.02	0.01	-1		ENSG00000047936	ROS1	0	0	#NUM!
	ENSG00000048028	USP28	6.09	4.43	-0.459136		ENSG00000048028	USP28	15.42	11.47	-0.426937		ENSG00000048028	USP28	8.81	5.93	-0.57111		ENSG00000048028	USP28	10.97	8.745	-0.327033		ENSG00000048028	USP28	17.77	12.89	-0.463191		ENSG00000048028	USP28	13.375	8.64	-0.630436
	ENSG00000048052	HDAC9	0.06	0.08	0.415037		ENSG00000048052	HDAC9	0.07	0.07	0		ENSG00000048052	HDAC9	0.03	0.04	0.415037		ENSG00000048052	HDAC9	0.165	0.23	0.479168		ENSG00000048052	HDAC9	2.2	2.31	0.0703893		ENSG00000048052	HDAC9	9.055	7.06	-0.359046
	ENSG00000048140	TSPAN17	30.78	25.5	-0.271496		ENSG00000048140	TSPAN17	20.32	20.35	0.00212839		ENSG00000048140	TSPAN17	8.17	9.14	0.161858		ENSG00000048140	TSPAN17	20.85	18.84	-0.146248		ENSG00000048140	TSPAN17	24.31	26.14	0.104709		ENSG00000048140	TSPAN17	25.27	24.38	-0.0517275
	ENSG00000048162	NOP16	65.83	65	-0.0183055		ENSG00000048162	NOP16	56.1	58.6	0.0628999		ENSG00000048162	NOP16	52.89	51.84	-0.0289293		ENSG00000048162	NOP16	47.12	47.965	0.0256425		ENSG00000048162	NOP16	44.08	43.48	-0.0197723		ENSG00000048162	NOP16	32.285	38.56	0.256241
	ENSG00000048342	CC2D2A	2.55	2.71	0.0877956		ENSG00000048342	CC2D2A	5.045	5.495	0.123265		ENSG00000048342	CC2D2A	9.12	11.21	0.297681		ENSG00000048342	CC2D2A	5.12	4.895	-0.064835		ENSG00000048342	CC2D2A	3.77	3.79	0.00763332		ENSG00000048342	CC2D2A	6.22	6.22	0
	ENSG00000048392	RRM2B	33.76	37.31	0.144247		ENSG00000048392	RRM2B	16.49	16.685	0.0169603		ENSG00000048392	RRM2B	7.77	7.75	-0.00371829		ENSG00000048392	RRM2B	29.9	29.3	-0.0292448		ENSG00000048392	RRM2B	15.23	16.9	0.150107		ENSG00000048392	RRM2B	18.67	25.58	0.454294
	ENSG00000048405	ZNF800	11.65	12.15	0.0606264		ENSG00000048405	ZNF800	8.035	8.09	0.00984168		ENSG00000048405	ZNF800	5.25	5.85	0.156119		ENSG00000048405	ZNF800	9.775	8.75	-0.159814		ENSG00000048405	ZNF800	9.25	8.98	-0.0427379		ENSG00000048405	ZNF800	9.355	7.93	-0.238417
	ENSG00000048462	TNFRSF17	0	0	#NUM!		ENSG00000048462	TNFRSF17	0	0.02	#NUM!		ENSG00000048462	TNFRSF17	0	0	#NUM!		ENSG00000048462	TNFRSF17	0	0	#NUM!		ENSG00000048462	TNFRSF17	0.03	0	#NUM!		ENSG00000048462	TNFRSF17	0	0	#NUM!
	ENSG00000048471	SNX29	1.12	1.21	0.111508		ENSG00000048471	SNX29	0.55	0.465	-0.242201		ENSG00000048471	SNX29	0.66	0.49	-0.429684		ENSG00000048471	SNX29	0.495	0.345	-0.520832		ENSG00000048471	SNX29	0.45	0.64	0.508147		ENSG00000048471	SNX29	0.68	0.39	-0.802061
	ENSG00000048540	LMO3	0.13	0.08	-0.70044		ENSG00000048540	LMO3	60.55	55.255	-0.132022		ENSG00000048540	LMO3	0.75	0.78	0.0565835		ENSG00000048540	LMO3	0	0	#NUM!		ENSG00000048540	LMO3	0.01	0	#NUM!		ENSG00000048540	LMO3	0.26	0.31	0.253757
	ENSG00000048544	MRPS10	38.33	38.69	0.0134867		ENSG00000048544	MRPS10	76.21	73.205	-0.0580381		ENSG00000048544	MRPS10	45.88	44.08	-0.0577412		ENSG00000048544	MRPS10	56.645	53.66	-0.0781016		ENSG00000048544	MRPS10	144.21	153.54	0.0904433		ENSG00000048544	MRPS10	39.64	41.39	0.0623253
	ENSG00000048545	GUCA1A	0	0	#NUM!		ENSG00000048545	GUCA1A	0	0	#NUM!		ENSG00000048545	GUCA1A	0	0	#NUM!		ENSG00000048545	GUCA1A	0	0.015	#NUM!		ENSG00000048545	GUCA1A	0	0	#NUM!		ENSG00000048545	GUCA1A	2.9	2.7	-0.103093
	ENSG00000048649	RSF1	9.36	10.2	0.123989		ENSG00000048649	RSF1	8.8	8.745	-0.00904514		ENSG00000048649	RSF1	9.02	9.46	0.0687128		ENSG00000048649	RSF1	9.665	7.905	-0.290004		ENSG00000048649	RSF1	9.07	8.81	-0.0419605		ENSG00000048649	RSF1	15.74	11.52	-0.450295
	ENSG00000048707	VPS13D	6.66	5.98	-0.155377		ENSG00000048707	VPS13D	3.935	3.62	-0.120374		ENSG00000048707	VPS13D	5.84	6.36	0.123058		ENSG00000048707	VPS13D	5.815	4.625	-0.330326		ENSG00000048707	VPS13D	3.72	3.47	-0.100367		ENSG00000048707	VPS13D	4.18	2.56	-0.707359
	ENSG00000048740	CELF2	0	0	#NUM!		ENSG00000048740	CELF2	10.985	10.275	-0.0963965		ENSG00000048740	CELF2	0.38	0.39	0.0374747		ENSG00000048740	CELF2	0.005	0.005	0		ENSG00000048740	CELF2	3.22	2.9	-0.151008		ENSG00000048740	CELF2	7.63	5.25	-0.539366
	ENSG00000048828	FAM120A	54.42	59.04	0.117556		ENSG00000048828	FAM120A	37.05	39.86	0.105468		ENSG00000048828	FAM120A	27.05	30.83	0.188706		ENSG00000048828	FAM120A	24.35	26.315	0.111964		ENSG00000048828	FAM120A	28.53	30.1	0.0772837		ENSG00000048828	FAM120A	18.705	15.03	-0.315579
	ENSG00000048991	R3HDM1	32.76	22.11	-0.567236		ENSG00000048991	R3HDM1	26.75	20.64	-0.374096		ENSG00000048991	R3HDM1	20.63	15.33	-0.428386		ENSG00000048991	R3HDM1	22.045	11.845	-0.896173		ENSG00000048991	R3HDM1	16.16	11.86	-0.446323		ENSG00000048991	R3HDM1	16.485	10.9	-0.596826
	ENSG00000049089	COL9A2	1.15	1.19	0.0493277		ENSG00000049089	COL9A2	0.165	0.135	-0.289507		ENSG00000049089	COL9A2	0.08	0.1	0.321928		ENSG00000049089	COL9A2	0.87	1.01	0.215268		ENSG00000049089	COL9A2	0.72	0.9	0.321928		ENSG00000049089	COL9A2	2.48	2.49	0.00580562
	ENSG00000049130	KITLG	10.93	10.82	-0.0145929		ENSG00000049130	KITLG	8.43	7.63	-0.14385		ENSG00000049130	KITLG	6.26	7.2	0.201834		ENSG00000049130	KITLG	214.395	220.605	0.0411942		ENSG00000049130	KITLG	5.01	5	-0.00288251		ENSG00000049130	KITLG	3.45	3.1	-0.154328
	ENSG00000049167	ERCC8	6.7	6.37	-0.0728677		ENSG00000049167	ERCC8	12.315	13	0.078095		ENSG00000049167	ERCC8	11	12.85	0.224265		ENSG00000049167	ERCC8	12.175	11.075	-0.136615		ENSG00000049167	ERCC8	10.48	10.5	0.00275061		ENSG00000049167	ERCC8	10.46	12.31	0.234948
	ENSG00000049192	ADAMTS6	0.1	0.04	-1.32193		ENSG00000049192	ADAMTS6	0.21	0.22	0.0671142		ENSG00000049192	ADAMTS6	13.49	9.79	-0.46251		ENSG00000049192	ADAMTS6	0.18	0.195	0.115477		ENSG00000049192	ADAMTS6	2.99	2.16	-0.469114		ENSG00000049192	ADAMTS6	0.82	0.54	-0.602665
	ENSG00000049239	H6PD	3.15	2.85	-0.14439		ENSG00000049239	H6PD	3.235	2.725	-0.247509		ENSG00000049239	H6PD	1	0.73	-0.454032		ENSG00000049239	H6PD	2.95	2.185	-0.433082		ENSG00000049239	H6PD	8.25	7.78	-0.084624		ENSG00000049239	H6PD	10.95	7.23	-0.598863
	ENSG00000049245	VAMP3	27.17	29.74	0.13039		ENSG00000049245	VAMP3	52.74	56.01	0.0867869		ENSG00000049245	VAMP3	60.19	58.63	-0.0378848		ENSG00000049245	VAMP3	51.445	57.44	0.159025		ENSG00000049245	VAMP3	74.64	76.58	0.0370187		ENSG00000049245	VAMP3	66.175	77.51	0.228096
	ENSG00000049246	PER3	0.71	0.58	-0.291766		ENSG00000049246	PER3	0.4	0.395	-0.0181473		ENSG00000049246	PER3	3.17	2.96	-0.0988857		ENSG00000049246	PER3	1.125	0.935	-0.266887		ENSG00000049246	PER3	4.67	4.46	-0.0663788		ENSG00000049246	PER3	4.41	2.75	-0.681347
	ENSG00000049247	UTS2	0	0	#NUM!		ENSG00000049247	UTS2	0	0	#NUM!		ENSG00000049247	UTS2	0.01	0.19	4.24793		ENSG00000049247	UTS2	0.895	0.99	0.145541		ENSG00000049247	UTS2	0.02	0.02	0		ENSG00000049247	UTS2	0	0	#NUM!
	ENSG00000049249	TNFRSF9	0.01	0	#NUM!		ENSG00000049249	TNFRSF9	1.275	1.155	-0.142604		ENSG00000049249	TNFRSF9	0.09	0.05	-0.847997		ENSG00000049249	TNFRSF9	0.025	0.045	0.847997		ENSG00000049249	TNFRSF9	0.25	0.19	-0.395929		ENSG00000049249	TNFRSF9	0.415	0.34	-0.287577
	ENSG00000049283	EPN3	13.72	13.54	-0.0190527		ENSG00000049283	EPN3	0.005	0.01	1		ENSG00000049283	EPN3	0.01	0	#NUM!		ENSG00000049283	EPN3	2.49	2.385	-0.0621565		ENSG00000049283	EPN3	0.04	0.05	0.321928		ENSG00000049283	EPN3	0.59	0.3	-0.975752
	ENSG00000049323	LTBP1	19.47	9.26	-1.07217		ENSG00000049323	LTBP1	2.585	1.25	-1.04824		ENSG00000049323	LTBP1	5.14	2.01	-1.35457		ENSG00000049323	LTBP1	2.495	0.81	-1.62305		ENSG00000049323	LTBP1	11.63	5.01	-1.21497		ENSG00000049323	LTBP1	8.235	4.08	-1.0132
	ENSG00000049449	RCN1	30.35	31.23	0.0412361		ENSG00000049449	RCN1	125.875	112.495	-0.162131		ENSG00000049449	RCN1	165.06	159.1	-0.0530567		ENSG00000049449	RCN1	140.6	124.24	-0.178467		ENSG00000049449	RCN1	265.67	233.05	-0.188996		ENSG00000049449	RCN1	55.705	54.26	-0.0379178
	ENSG00000049540	ELN	0	0	#NUM!		ENSG00000049540	ELN	0	0	#NUM!		ENSG00000049540	ELN	0.01	0.01	0		ENSG00000049540	ELN	0.015	0	#NUM!		ENSG00000049540	ELN	0	0.01	#NUM!		ENSG00000049540	ELN	20.595	15.39	-0.420301
	ENSG00000049541	RFC2	50.47	49.91	-0.0160972		ENSG00000049541	RFC2	52.495	52.72	0.00617035		ENSG00000049541	RFC2	61.44	61.83	0.00912879		ENSG00000049541	RFC2	51.575	53.32	0.0480049		ENSG00000049541	RFC2	60.1	57.95	-0.0525563		ENSG00000049541	RFC2	52.725	49.71	-0.0849511
	ENSG00000049618	ARID1B	7.15	7.43	0.055419		ENSG00000049618	ARID1B	5.65	5.65	0		ENSG00000049618	ARID1B	7.61	9.48	0.316991		ENSG00000049618	ARID1B	6.89	7.46	0.114672		ENSG00000049618	ARID1B	3.31	3.76	0.183901		ENSG00000049618	ARID1B	11.335	9.97	-0.185119
	ENSG00000049656	CLPTM1L	72.73	66.47	-0.129847		ENSG00000049656	CLPTM1L	68.76	67.27	-0.0316063		ENSG00000049656	CLPTM1L	199.34	185.96	-0.100239		ENSG00000049656	CLPTM1L	52.165	49.04	-0.0891232		ENSG00000049656	CLPTM1L	73.56	67.57	-0.122539		ENSG00000049656	CLPTM1L	60.08	52	-0.208373
	ENSG00000049759	NEDD4L	4.2	6.16	0.552541		ENSG00000049759	NEDD4L	23.09	25.6	0.148876		ENSG00000049759	NEDD4L	11.23	13.75	0.292074		ENSG00000049759	NEDD4L	18.54	24.275	0.38883		ENSG00000049759	NEDD4L	52.76	58.43	0.147265		ENSG00000049759	NEDD4L	5.285	5.1	-0.0514062
	ENSG00000049768	FOXP3	0.47	0.26	-0.854149		ENSG00000049768	FOXP3	0.095	0.075	-0.341037		ENSG00000049768	FOXP3	0.01	0	#NUM!		ENSG00000049768	FOXP3	0.13	0.13	0		ENSG00000049768	FOXP3	0.04	0.01	-2		ENSG00000049768	FOXP3	0.17	0.12	-0.5025
	ENSG00000049769	PPP1R3F	1.19	0.91	-0.387023		ENSG00000049769	PPP1R3F	0.67	0.56	-0.258734		ENSG00000049769	PPP1R3F	0.32	0.2	-0.678072		ENSG00000049769	PPP1R3F	0.165	0.125	-0.400538		ENSG00000049769	PPP1R3F	2.04	1.95	-0.065095		ENSG00000049769	PPP1R3F	2.195	2.14	-0.0366101
	ENSG00000049860	HEXB	52.85	74.94	0.503833		ENSG00000049860	HEXB	117.905	132.9	0.172716		ENSG00000049860	HEXB	69.07	74.06	0.100635		ENSG00000049860	HEXB	67.23	80.535	0.260511		ENSG00000049860	HEXB	89.42	96.62	0.111724		ENSG00000049860	HEXB	58.825	74.73	0.345258
	ENSG00000049883	PTCD2	2.6	2.2	-0.241008		ENSG00000049883	PTCD2	5.485	5.365	-0.0319134		ENSG00000049883	PTCD2	4.94	4.83	-0.0324879		ENSG00000049883	PTCD2	5.19	4.665	-0.153857		ENSG00000049883	PTCD2	2.54	2.27	-0.162136		ENSG00000049883	PTCD2	2.53	2.28	-0.150104
	ENSG00000050030	KIAA2022	0.39	0.45	0.206451		ENSG00000050030	KIAA2022	0	0	#NUM!		ENSG00000050030	KIAA2022	0	0	#NUM!		ENSG00000050030	KIAA2022	0	0	#NUM!		ENSG00000050030	KIAA2022	0.01	0.02	1		ENSG00000050030	KIAA2022	0	0	#NUM!
	ENSG00000050130	JKAMP	32.5	31.61	-0.0400587		ENSG00000050130	JKAMP	85.47	86.36	0.0149451		ENSG00000050130	JKAMP	33.98	30.11	-0.174443		ENSG00000050130	JKAMP	43.425	43.83	0.0133928		ENSG00000050130	JKAMP	60.81	60.16	-0.015504		ENSG00000050130	JKAMP	43.485	50.59	0.218334
	ENSG00000050165	DKK3	0.02	0	#NUM!		ENSG00000050165	DKK3	7.095	7.115	0.00406107		ENSG00000050165	DKK3	2.22	1.31	-0.760993		ENSG00000050165	DKK3	0.08	0.135	0.754888		ENSG00000050165	DKK3	0.6	0.63	0.0703893		ENSG00000050165	DKK3	35.42	33.05	-0.0999139
	ENSG00000050327	ARHGEF5	9.82	10.82	0.139906		ENSG00000050327	ARHGEF5	6.765	6.535	-0.0499027		ENSG00000050327	ARHGEF5	0.74	0.55	-0.428094		ENSG00000050327	ARHGEF5	15.245	16.845	0.143984		ENSG00000050327	ARHGEF5	2.4	2.84	0.242857		ENSG00000050327	ARHGEF5	0.01	0	#NUM!
	ENSG00000050344	NFE2L3	5.02	6.74	0.425061		ENSG00000050344	NFE2L3	19.935	20.245	0.022262		ENSG00000050344	NFE2L3	1.17	1.29	0.140863		ENSG00000050344	NFE2L3	19.385	17.145	-0.177153		ENSG00000050344	NFE2L3	60.18	55.73	-0.11083		ENSG00000050344	NFE2L3	12.545	13.75	0.132319
	ENSG00000050393	MCUR1	8.05	8.7	0.112027		ENSG00000050393	MCUR1	14.02	14.1	0.00820881		ENSG00000050393	MCUR1	16.22	15.59	-0.0571529		ENSG00000050393	MCUR1	13.425	12.67	-0.0835056		ENSG00000050393	MCUR1	25.81	25	-0.046002		ENSG00000050393	MCUR1	15.395	14.36	-0.100406
	ENSG00000050405	LIMA1	6.92	7	0.0165829		ENSG00000050405	LIMA1	22.455	22.14	-0.0203815		ENSG00000050405	LIMA1	19.58	15.47	-0.339908		ENSG00000050405	LIMA1	40.98	44.385	0.115152		ENSG00000050405	LIMA1	92.9	79.87	-0.218025		ENSG00000050405	LIMA1	44.485	39.86	-0.158377
	ENSG00000050426	LETMD1	22.39	25.59	0.192726		ENSG00000050426	LETMD1	32.24	32.985	0.0329584		ENSG00000050426	LETMD1	23.06	26.45	0.197875		ENSG00000050426	LETMD1	26.05	32.36	0.312928		ENSG00000050426	LETMD1	12.58	13.99	0.153264		ENSG00000050426	LETMD1	14.965	19.25	0.363266
	ENSG00000050438	SLC4A8	1.7	1.22	-0.478654		ENSG00000050438	SLC4A8	2.575	2.485	-0.0513266		ENSG00000050438	SLC4A8	0.06	0.06	0		ENSG00000050438	SLC4A8	0.43	0.6	0.480626		ENSG00000050438	SLC4A8	0.48	0.47	-0.0303736		ENSG00000050438	SLC4A8	20.71	12.8	-0.694184
	ENSG00000050555	LAMC3	0.1	0.07	-0.514573		ENSG00000050555	LAMC3	0.58	0.51	-0.185556		ENSG00000050555	LAMC3	3.68	2.85	-0.368744		ENSG00000050555	LAMC3	0.775	0.745	-0.0569559		ENSG00000050555	LAMC3	0	0	#NUM!		ENSG00000050555	LAMC3	0.06	0.02	-1.58496
	ENSG00000050628	PTGER3	0.14	0.07	-1		ENSG00000050628	PTGER3	0	0	#NUM!		ENSG00000050628	PTGER3	0	0	#NUM!		ENSG00000050628	PTGER3	0.01	0	#NUM!		ENSG00000050628	PTGER3	0	0	#NUM!		ENSG00000050628	PTGER3	1.59	1.15	-0.467393
	ENSG00000050730	TNIP3	0.01	0.02	1		ENSG00000050730	TNIP3	0.19	0.205	0.109624		ENSG00000050730	TNIP3	0.09	0.08	-0.169925		ENSG00000050730	TNIP3	0.02	0.015	-0.415037		ENSG00000050730	TNIP3	0.39	0.38	-0.0374747		ENSG00000050730	TNIP3	0.175	0.25	0.514573
	ENSG00000050748	MAPK9	25.62	26.36	0.0410799		ENSG00000050748	MAPK9	21.145	21.67	0.0353826		ENSG00000050748	MAPK9	12.49	11.53	-0.115381		ENSG00000050748	MAPK9	12.585	12.5	-0.00977712		ENSG00000050748	MAPK9	19.63	18.65	-0.0738845		ENSG00000050748	MAPK9	13.535	14.16	0.0651264
	ENSG00000050767	COL23A1	0.23	0.11	-1.06413		ENSG00000050767	COL23A1	0	0	#NUM!		ENSG00000050767	COL23A1	0	0	#NUM!		ENSG00000050767	COL23A1	0.005	0.005	0		ENSG00000050767	COL23A1	0	0.01	#NUM!		ENSG00000050767	COL23A1	0.03	0.06	1
	ENSG00000050820	BCAR1	16.93	20.49	0.275338		ENSG00000050820	BCAR1	13.245	12.665	-0.0646008		ENSG00000050820	BCAR1	4.9	4.35	-0.171766		ENSG00000050820	BCAR1	4.465	4.88	0.128221		ENSG00000050820	BCAR1	12.49	13.29	0.0895676		ENSG00000050820	BCAR1	9.945	7.79	-0.352348
	ENSG00000051009	FAM160A2	4.9	4.39	-0.158561		ENSG00000051009	FAM160A2	5.195	5.025	-0.0480002		ENSG00000051009	FAM160A2	6.02	6.93	0.203092		ENSG00000051009	FAM160A2	7.81	8.32	0.091261		ENSG00000051009	FAM160A2	5.75	6.26	0.122601		ENSG00000051009	FAM160A2	5.465	5.13	-0.0912627
	ENSG00000051108	HERPUD1	10.65	11.93	0.163741		ENSG00000051108	HERPUD1	17.025	15.48	-0.137249		ENSG00000051108	HERPUD1	25.79	24.59	-0.06874		ENSG00000051108	HERPUD1	20.585	21.48	0.0614005		ENSG00000051108	HERPUD1	12.78	13.25	0.0521045		ENSG00000051108	HERPUD1	15.56	18.51	0.250463
	ENSG00000051128	HOMER3	20.3	20.56	0.0183605		ENSG00000051128	HOMER3	7.77	8.06	0.0528652		ENSG00000051128	HOMER3	5.29	5.34	0.013572		ENSG00000051128	HOMER3	7.86	7.665	-0.0362435		ENSG00000051128	HOMER3	13.52	15.5	0.197173		ENSG00000051128	HOMER3	13.615	13.25	-0.0392046
	ENSG00000051180	RAD51	14.65	16.15	0.140634		ENSG00000051180	RAD51	11.875	13.78	0.214648		ENSG00000051180	RAD51	11.16	16.31	0.54742		ENSG00000051180	RAD51	14.08	18.74	0.412474		ENSG00000051180	RAD51	12.91	14.35	0.152562		ENSG00000051180	RAD51	10.28	9.86	-0.0601807
	ENSG00000051341	POLQ	10.94	9.33	-0.229664		ENSG00000051341	POLQ	9.56	9.175	-0.0593025		ENSG00000051341	POLQ	6.17	7.62	0.304521		ENSG00000051341	POLQ	10.45	8.235	-0.343662		ENSG00000051341	POLQ	4.59	5.38	0.229112		ENSG00000051341	POLQ	4.945	3.96	-0.32047
	ENSG00000051382	PIK3CB	21	22.16	0.0775686		ENSG00000051382	PIK3CB	26.705	26.76	0.00296823		ENSG00000051382	PIK3CB	8.47	8.51	0.00679716		ENSG00000051382	PIK3CB	22.425	21.475	-0.0624499		ENSG00000051382	PIK3CB	16.05	15.98	-0.00630589		ENSG00000051382	PIK3CB	6.56	6.48	-0.017702
	ENSG00000051523	CYBA	94.48	74.72	-0.338515		ENSG00000051523	CYBA	2.905	2.505	-0.213728		ENSG00000051523	CYBA	18.86	15.04	-0.326525		ENSG00000051523	CYBA	33.205	33.19	-0.000651869		ENSG00000051523	CYBA	18.2	17.91	-0.0231731		ENSG00000051523	CYBA	19.54	16.71	-0.225719
	ENSG00000051596	THOC3	107.83	109.64	0.0240156		ENSG00000051596	THOC3	58.32	62.27	0.0945466		ENSG00000051596	THOC3	74.45	78.01	0.0673872		ENSG00000051596	THOC3	72.49	77.54	0.0971587		ENSG00000051596	THOC3	69.69	70.19	0.0103138		ENSG00000051596	THOC3	44.905	55.69	0.310542
	ENSG00000051620	HEBP2	6.14	7.02	0.193232		ENSG00000051620	HEBP2	1.365	1.51	0.145648		ENSG00000051620	HEBP2	1.35	1.53	0.180572		ENSG00000051620	HEBP2	4.545	5.045	0.150574		ENSG00000051620	HEBP2	4.44	4.79	0.109466		ENSG00000051620	HEBP2	0.545	0.97	0.831729
	ENSG00000051825	MPHOSPH9	13.39	12.33	-0.118983		ENSG00000051825	MPHOSPH9	15.565	15.425	-0.0130351		ENSG00000051825	MPHOSPH9	8.26	8.81	0.0930002		ENSG00000051825	MPHOSPH9	11.71	10.455	-0.163548		ENSG00000051825	MPHOSPH9	15.28	15.47	0.0178287		ENSG00000051825	MPHOSPH9	9.475	7.02	-0.432655
	ENSG00000052126	PLEKHA5	5.97	6.91	0.210955		ENSG00000052126	PLEKHA5	2.53	2.735	0.112403		ENSG00000052126	PLEKHA5	15.11	20.24	0.421706		ENSG00000052126	PLEKHA5	5.575	7.165	0.361995		ENSG00000052126	PLEKHA5	9	11.02	0.292127		ENSG00000052126	PLEKHA5	15.5	14.58	-0.0882775
	ENSG00000052344	PRSS8	18.46	18.26	-0.0157158		ENSG00000052344	PRSS8	0.015	0.005	-1.58496		ENSG00000052344	PRSS8	0.04	0.01	-2		ENSG00000052344	PRSS8	8.3	7.455	-0.154903		ENSG00000052344	PRSS8	0.03	0	#NUM!		ENSG00000052344	PRSS8	0.175	0.06	-1.54432
	ENSG00000052723	SIKE1	42.13	39.53	-0.0919		ENSG00000052723	SIKE1	10.14	9.825	-0.0455283		ENSG00000052723	SIKE1	13.55	13.01	-0.0586719		ENSG00000052723	SIKE1	15.37	12.375	-0.312689		ENSG00000052723	SIKE1	17.3	18.08	0.0636226		ENSG00000052723	SIKE1	16.975	10.97	-0.629848
	ENSG00000052749	RRP12	16.15	15.95	-0.0179777		ENSG00000052749	RRP12	17.63	17.515	-0.00944149		ENSG00000052749	RRP12	10.81	10.73	-0.0107164		ENSG00000052749	RRP12	15.835	15.845	0.000910792		ENSG00000052749	RRP12	14.44	13.77	-0.0685422		ENSG00000052749	RRP12	13.745	14.85	0.111556
	ENSG00000052795	FNIP2	2.04	2.27	0.154123		ENSG00000052795	FNIP2	1.42	1.55	0.126377		ENSG00000052795	FNIP2	1.81	1.91	0.0775829		ENSG00000052795	FNIP2	2.75	2.77	0.0104544		ENSG00000052795	FNIP2	3.64	4.08	0.164631		ENSG00000052795	FNIP2	5.855	5.53	-0.0823897
	ENSG00000052802	MSMO1	29.08	30.11	0.0502154		ENSG00000052802	MSMO1	23.92	23.035	-0.0543898		ENSG00000052802	MSMO1	13.63	14.2	0.0591054		ENSG00000052802	MSMO1	42.875	43.925	0.0349056		ENSG00000052802	MSMO1	20.61	20.2	-0.0289892		ENSG00000052802	MSMO1	22.54	22.83	0.0184433
	ENSG00000052841	TTC17	15.36	16.33	0.0883466		ENSG00000052841	TTC17	13.79	11.615	-0.247633		ENSG00000052841	TTC17	23.02	19.38	-0.248319		ENSG00000052841	TTC17	15.545	12.775	-0.283127		ENSG00000052841	TTC17	23.72	21.18	-0.163401		ENSG00000052841	TTC17	30.105	26.51	-0.183466
	ENSG00000052850	ALX4	0.13	0.06	-1.11548		ENSG00000052850	ALX4	0.105	0.085	-0.304855		ENSG00000052850	ALX4	0.03	0.01	-1.58496		ENSG00000052850	ALX4	0	0	#NUM!		ENSG00000052850	ALX4	0	0	#NUM!		ENSG00000052850	ALX4	0.005	0.01	1
	ENSG00000053108	FSTL4	0.48	0.98	1.02975		ENSG00000053108	FSTL4	0.025	0.03	0.263034		ENSG00000053108	FSTL4	16.88	19.25	0.189544		ENSG00000053108	FSTL4	0.03	0.015	-1		ENSG00000053108	FSTL4	0	0	#NUM!		ENSG00000053108	FSTL4	0.01	0.01	0
	ENSG00000053254	FOXN3	4.83	5.83	0.271473		ENSG00000053254	FOXN3	8.34	7.69	-0.117064		ENSG00000053254	FOXN3	8.19	9.89	0.272107		ENSG00000053254	FOXN3	3.705	4.075	0.137327		ENSG00000053254	FOXN3	9.31	9.1	-0.0329146		ENSG00000053254	FOXN3	9.935	6.18	-0.684913
	ENSG00000053328	METTL24	0.01	0	#NUM!		ENSG00000053328	METTL24	0	0	#NUM!		ENSG00000053328	METTL24	0	0	#NUM!		ENSG00000053328	METTL24	0	0	#NUM!		ENSG00000053328	METTL24	0	0.01	#NUM!		ENSG00000053328	METTL24	2.145	0.82	-1.38728
	ENSG00000053371	AKR7A2	22.93	19.06	-0.266688		ENSG00000053371	AKR7A2	24.635	24.355	-0.0164915		ENSG00000053371	AKR7A2	21.59	21.84	0.0166096		ENSG00000053371	AKR7A2	27.93	28	0.00361125		ENSG00000053371	AKR7A2	23.96	24.07	0.00660823		ENSG00000053371	AKR7A2	15.58	15.67	0.00830995
	ENSG00000053372	MRTO4	42.3	41.93	-0.0126748		ENSG00000053372	MRTO4	44.935	47.085	0.0674279		ENSG00000053372	MRTO4	65.34	68.38	0.065608		ENSG00000053372	MRTO4	59.03	60.645	0.0389404		ENSG00000053372	MRTO4	48.1	42.47	-0.179593		ENSG00000053372	MRTO4	28.68	29.62	0.0465266
	ENSG00000053438	NNAT	0	0	#NUM!		ENSG00000053438	NNAT	0	0	#NUM!		ENSG00000053438	NNAT	0	0	#NUM!		ENSG00000053438	NNAT	0	0	#NUM!		ENSG00000053438	NNAT	0	0.02	#NUM!		ENSG00000053438	NNAT	34.505	41.79	0.276352
	ENSG00000053501	USE1	8.37	7.18	-0.221244		ENSG00000053501	USE1	6.76	7.305	0.111861		ENSG00000053501	USE1	20.92	19.99	-0.0656044		ENSG00000053501	USE1	9.31	9.58	0.0412445		ENSG00000053501	USE1	8.88	10.12	0.188578		ENSG00000053501	USE1	11.11	16.13	0.537888
	ENSG00000053524	MCF2L2	0.14	0.14	0		ENSG00000053524	MCF2L2	0.415	0.28	-0.567685		ENSG00000053524	MCF2L2	0.02	0.06	1.58496		ENSG00000053524	MCF2L2	0.225	0.28	0.315502		ENSG00000053524	MCF2L2	0.09	0.09	0		ENSG00000053524	MCF2L2	1.785	1.48	-0.270327
	ENSG00000053702	NRIP2	0.04	0.06	0.584963		ENSG00000053702	NRIP2	0.035	0.03	-0.222392		ENSG00000053702	NRIP2	0.02	0.03	0.584963		ENSG00000053702	NRIP2	0.065	0.065	0		ENSG00000053702	NRIP2	0.03	0.03	0		ENSG00000053702	NRIP2	0.845	0.89	0.074854
	ENSG00000053747	LAMA3	1.26	1.51	0.261125		ENSG00000053747	LAMA3	10.27	7.96	-0.367596		ENSG00000053747	LAMA3	2.74	3.12	0.18737		ENSG00000053747	LAMA3	1.175	0.985	-0.254465		ENSG00000053747	LAMA3	10.15	10.57	0.0584956		ENSG00000053747	LAMA3	0.155	0.12	-0.369234
	ENSG00000053770	AP5M1	3.99	3.99	0		ENSG00000053770	AP5M1	7.055	7.075	0.00408407		ENSG00000053770	AP5M1	4.88	4.77	-0.0328919		ENSG00000053770	AP5M1	5.225	4.9	-0.0926493		ENSG00000053770	AP5M1	6.03	6.67	0.145529		ENSG00000053770	AP5M1	7.65	7.34	-0.0596797
	ENSG00000053900	ANAPC4	21.55	17.99	-0.260493		ENSG00000053900	ANAPC4	22.85	20.585	-0.150601		ENSG00000053900	ANAPC4	22	16.48	-0.416787		ENSG00000053900	ANAPC4	30.68	20.285	-0.596885		ENSG00000053900	ANAPC4	26.5	20.53	-0.368259		ENSG00000053900	ANAPC4	17.205	18	0.065169
	ENSG00000053918	KCNQ1	0.03	0.02	-0.584963		ENSG00000053918	KCNQ1	0.03	0.05	0.736966		ENSG00000053918	KCNQ1	0.2	0.16	-0.321928		ENSG00000053918	KCNQ1	0.99	0.835	-0.245652		ENSG00000053918	KCNQ1	0	0	#NUM!		ENSG00000053918	KCNQ1	0.995	0.77	-0.369838
	ENSG00000054116	TRAPPC3	41.63	38.97	-0.0952596		ENSG00000054116	TRAPPC3	37.835	40.98	0.115199		ENSG00000054116	TRAPPC3	53.37	53.61	0.00647312		ENSG00000054116	TRAPPC3	48.355	50.305	0.0570367		ENSG00000054116	TRAPPC3	52.93	51.65	-0.0353173		ENSG00000054116	TRAPPC3	44.445	55.4	0.317865
	ENSG00000054118	THRAP3	45.03	49.94	0.149309		ENSG00000054118	THRAP3	59.65	64.435	0.111322		ENSG00000054118	THRAP3	63.18	74.39	0.235641		ENSG00000054118	THRAP3	101.785	116.935	0.200182		ENSG00000054118	THRAP3	52.53	58.69	0.159973		ENSG00000054118	THRAP3	55.775	53.17	-0.0690061
	ENSG00000054148	PHPT1	39.98	33.92	-0.237142		ENSG00000054148	PHPT1	42.76	39.785	-0.104037		ENSG00000054148	PHPT1	58.13	51.82	-0.165774		ENSG00000054148	PHPT1	28.915	29.585	0.0330478		ENSG00000054148	PHPT1	36.15	36.7	0.0217844		ENSG00000054148	PHPT1	41.03	42.28	0.0432962
	ENSG00000054179	ENTPD2	2.4	2.81	0.227536		ENSG00000054179	ENTPD2	0.08	0.105	0.392317		ENSG00000054179	ENTPD2	0.18	0.16	-0.169925		ENSG00000054179	ENTPD2	3.14	3.955	0.332913		ENSG00000054179	ENTPD2	0	0.01	#NUM!		ENSG00000054179	ENTPD2	0.085	0.07	-0.280108
	ENSG00000054219	LY75	0.03	0	#NUM!		ENSG00000054219	LY75	0.005	0.01	1		ENSG00000054219	LY75	0.22	0.21	-0.0671142		ENSG00000054219	LY75	0.025	0.005	-2.32193		ENSG00000054219	LY75	0.83	0.78	-0.0896372		ENSG00000054219	LY75	0.055	0.04	-0.459432
	ENSG00000054267	ARID4B	16.98	33	0.95863		ENSG00000054267	ARID4B	12.445	16.965	0.446995		ENSG00000054267	ARID4B	9.77	13.45	0.461176		ENSG00000054267	ARID4B	15.095	19.865	0.396158		ENSG00000054267	ARID4B	11.04	20.62	0.901304		ENSG00000054267	ARID4B	18.715	28.7	0.616856
	ENSG00000054277	OPN3	4.51	8	0.826873		ENSG00000054277	OPN3	9.265	11.495	0.311144		ENSG00000054277	OPN3	15.07	18.6	0.303623		ENSG00000054277	OPN3	1.54	2.36	0.615857		ENSG00000054277	OPN3	3.94	6.07	0.623501		ENSG00000054277	OPN3	12.72	17.96	0.497689
	ENSG00000054282	SDCCAG8	4.77	5.06	0.0851481		ENSG00000054282	SDCCAG8	4.295	4.405	0.0364839		ENSG00000054282	SDCCAG8	5.41	4.66	-0.215299		ENSG00000054282	SDCCAG8	7.245	8.19	0.176878		ENSG00000054282	SDCCAG8	6.73	6.38	-0.0770501		ENSG00000054282	SDCCAG8	13.555	15.86	0.226568
	ENSG00000054356	PTPRN	0	0.01	#NUM!		ENSG00000054356	PTPRN	0	0	#NUM!		ENSG00000054356	PTPRN	0.01	0.13	3.70044		ENSG00000054356	PTPRN	0	0.06	#NUM!		ENSG00000054356	PTPRN	0	0	#NUM!		ENSG00000054356	PTPRN	0.685	3.53	2.36549
	ENSG00000054392	HHAT	0.96	0.83	-0.209923		ENSG00000054392	HHAT	2.78	2.625	-0.0827675		ENSG00000054392	HHAT	0.74	0.48	-0.624491		ENSG00000054392	HHAT	1.48	1.26	-0.232173		ENSG00000054392	HHAT	2.3	2.08	-0.14505		ENSG00000054392	HHAT	17.73	17.89	0.0129609
	ENSG00000054523	KIF1B	7.37	7.6	0.0443348		ENSG00000054523	KIF1B	7.17	6.88	-0.0595646		ENSG00000054523	KIF1B	8.52	10.95	0.362006		ENSG00000054523	KIF1B	10.65	10.45	-0.0273505		ENSG00000054523	KIF1B	6.35	7.24	0.189233		ENSG00000054523	KIF1B	8.625	6.11	-0.497352
	ENSG00000054598	FOXC1	3.51	3.56	0.0204062		ENSG00000054598	FOXC1	0.97	1.015	0.0654231		ENSG00000054598	FOXC1	6.4	6.59	0.0422066		ENSG00000054598	FOXC1	9.24	7.67	-0.268666		ENSG00000054598	FOXC1	5.38	5.42	0.0106867		ENSG00000054598	FOXC1	16.95	15.92	-0.0904449
	ENSG00000054611	TBC1D22A	2.9	3.22	0.151008		ENSG00000054611	TBC1D22A	5.14	5.13	-0.00280953		ENSG00000054611	TBC1D22A	3.5	3.92	0.163499		ENSG00000054611	TBC1D22A	4.115	4.32	0.0701389		ENSG00000054611	TBC1D22A	3.62	4.43	0.291317		ENSG00000054611	TBC1D22A	4.75	4.97	0.0653183
	ENSG00000054654	SYNE2	7.41	8.45	0.189478		ENSG00000054654	SYNE2	5.51	4.54	-0.27936		ENSG00000054654	SYNE2	3.98	4.8	0.270266		ENSG00000054654	SYNE2	4.64	3.68	-0.334419		ENSG00000054654	SYNE2	6.87	6.95	0.0167029		ENSG00000054654	SYNE2	12.575	5.59	-1.16964
	ENSG00000054690	PLEKHH1	5.61	4.67	-0.264578		ENSG00000054690	PLEKHH1	2.685	2.505	-0.100111		ENSG00000054690	PLEKHH1	1.54	1.4	-0.137504		ENSG00000054690	PLEKHH1	4.62	3.635	-0.345937		ENSG00000054690	PLEKHH1	1.87	2.04	0.125531		ENSG00000054690	PLEKHH1	3.375	2.89	-0.223818
	ENSG00000054793	ATP9A	44.86	46.55	0.0533515		ENSG00000054793	ATP9A	6.01	5.31	-0.178653		ENSG00000054793	ATP9A	29.73	27.3	-0.123019		ENSG00000054793	ATP9A	7.125	6.72	-0.0844288		ENSG00000054793	ATP9A	0.77	0.83	0.108253		ENSG00000054793	ATP9A	10.545	7.37	-0.516823
	ENSG00000054796	SPO11	0	0	#NUM!		ENSG00000054796	SPO11	0	0	#NUM!		ENSG00000054796	SPO11	0	0	#NUM!		ENSG00000054796	SPO11	0	0	#NUM!		ENSG00000054796	SPO11	0	0	#NUM!		ENSG00000054796	SPO11	0	0	#NUM!
	ENSG00000054803	CBLN4	0	0	#NUM!		ENSG00000054803	CBLN4	0	0	#NUM!		ENSG00000054803	CBLN4	0	0	#NUM!		ENSG00000054803	CBLN4	0	0	#NUM!		ENSG00000054803	CBLN4	0	0	#NUM!		ENSG00000054803	CBLN4	0.05	0.14	1.48543
	ENSG00000054938	CHRDL2	0.01	0.01	0		ENSG00000054938	CHRDL2	0	0	#NUM!		ENSG00000054938	CHRDL2	0.14	0.11	-0.347923		ENSG00000054938	CHRDL2	0	0	#NUM!		ENSG00000054938	CHRDL2	0.03	0	#NUM!		ENSG00000054938	CHRDL2	0.005	0.01	1
	ENSG00000054965	FAM168A	12.73	11.41	-0.157934		ENSG00000054965	FAM168A	10.05	10.2	0.0213737		ENSG00000054965	FAM168A	8.56	9.5	0.150317		ENSG00000054965	FAM168A	8.415	7.375	-0.19032		ENSG00000054965	FAM168A	9.59	10.88	0.182076		ENSG00000054965	FAM168A	18.28	10.53	-0.795761
	ENSG00000054967	RELT	3.75	3.95	0.0749621		ENSG00000054967	RELT	4.935	5.33	0.111085		ENSG00000054967	RELT	2.74	2.45	-0.161394		ENSG00000054967	RELT	3.62	3.81	0.0738013		ENSG00000054967	RELT	4.9	4.56	-0.103748		ENSG00000054967	RELT	3.47	2.94	-0.23912
	ENSG00000054983	GALC	11.01	9.72	-0.179786		ENSG00000054983	GALC	20.61	17.1	-0.269348		ENSG00000054983	GALC	1.4	1.19	-0.234465		ENSG00000054983	GALC	0	0	#NUM!		ENSG00000054983	GALC	12.04	9.9	-0.282335		ENSG00000054983	GALC	17.16	15.54	-0.143063
	ENSG00000055044	NOP58	120.61	133.85	0.150268		ENSG00000055044	NOP58	86.715	98.575	0.18494		ENSG00000055044	NOP58	122.97	151.64	0.302344		ENSG00000055044	NOP58	141.335	166.675	0.237919		ENSG00000055044	NOP58	69.69	74.17	0.0898841		ENSG00000055044	NOP58	58.36	75.68	0.374932
	ENSG00000055070	SZRD1	41.91	39.75	-0.0763397		ENSG00000055070	SZRD1	37.915	37.98	0.00247118		ENSG00000055070	SZRD1	67.2	61.48	-0.128344		ENSG00000055070	SZRD1	46.505	52.46	0.173832		ENSG00000055070	SZRD1	54.66	55.77	0.0290038		ENSG00000055070	SZRD1	58.77	55.5	-0.0825921
	ENSG00000055118	KCNH2	1.71	2.39	0.483014		ENSG00000055118	KCNH2	0.085	0.24	1.4975		ENSG00000055118	KCNH2	0	0.01	#NUM!		ENSG00000055118	KCNH2	1.765	2.405	0.446369		ENSG00000055118	KCNH2	0.01	0.01	0		ENSG00000055118	KCNH2	67.865	54.45	-0.317736
	ENSG00000055130	CUL1	56.92	66.88	0.232639		ENSG00000055130	CUL1	48.84	54.83	0.166902		ENSG00000055130	CUL1	32.09	38.01	0.244255		ENSG00000055130	CUL1	50.035	60.45	0.272805		ENSG00000055130	CUL1	52.66	55.78	0.0830404		ENSG00000055130	CUL1	56.685	57.14	0.011534
	ENSG00000055147	FAM114A2	4.3	3.7	-0.216811		ENSG00000055147	FAM114A2	11.225	10.82	-0.0530149		ENSG00000055147	FAM114A2	6.54	6	-0.124328		ENSG00000055147	FAM114A2	8.265	7.48	-0.143977		ENSG00000055147	FAM114A2	6.17	6.01	-0.0379055		ENSG00000055147	FAM114A2	9.63	10.3	0.0970366
	ENSG00000055163	CYFIP2	9.24	8.4	-0.137504		ENSG00000055163	CYFIP2	1.1	1.07	-0.0398927		ENSG00000055163	CYFIP2	5.48	4.53	-0.274665		ENSG00000055163	CYFIP2	13.47	14.025	0.0582509		ENSG00000055163	CYFIP2	0.5	0.46	-0.120294		ENSG00000055163	CYFIP2	11.31	12.69	0.166093
	ENSG00000055208	TAB2	33.26	38.33	0.204686		ENSG00000055208	TAB2	17.905	19.405	0.116066		ENSG00000055208	TAB2	24.6	27.75	0.173829		ENSG00000055208	TAB2	29.3	32.79	0.162355		ENSG00000055208	TAB2	35.12	35.83	0.0288752		ENSG00000055208	TAB2	24.635	25.92	0.0733562
	ENSG00000055211	GINM1	24.64	22.35	-0.140727		ENSG00000055211	GINM1	20.06	18.045	-0.152722		ENSG00000055211	GINM1	16.17	11.91	-0.441146		ENSG00000055211	GINM1	17.96	16.46	-0.125823		ENSG00000055211	GINM1	31.57	27.01	-0.225061		ENSG00000055211	GINM1	24.065	22.35	-0.106662
	ENSG00000055332	EIF2AK2	13.91	14.64	0.0737931		ENSG00000055332	EIF2AK2	12.305	11.855	-0.053749		ENSG00000055332	EIF2AK2	11.73	14.05	0.260367		ENSG00000055332	EIF2AK2	17.565	15.175	-0.211007		ENSG00000055332	EIF2AK2	15.09	17.26	0.19384		ENSG00000055332	EIF2AK2	13.76	11.61	-0.245112
	ENSG00000055483	USP36	11.92	11.02	-0.11326		ENSG00000055483	USP36	9.125	8.35	-0.128048		ENSG00000055483	USP36	11.76	12.7	0.11094		ENSG00000055483	USP36	14.31	12.41	-0.205521		ENSG00000055483	USP36	8.3	7.76	-0.0970547		ENSG00000055483	USP36	11	8.32	-0.402848
	ENSG00000055609	KMT2C	14.31	14.42	0.0110475		ENSG00000055609	KMT2C	6.21	5.97	-0.0568623		ENSG00000055609	KMT2C	5.26	6.22	0.241852		ENSG00000055609	KMT2C	5.61	6.005	0.0981635		ENSG00000055609	KMT2C	6.46	7.31	0.178337		ENSG00000055609	KMT2C	11.485	7.33	-0.647866
	ENSG00000055732	MCOLN3	0.43	0.46	0.0972972		ENSG00000055732	MCOLN3	3.745	3.26	-0.200094		ENSG00000055732	MCOLN3	0.33	0.16	-1.04439		ENSG00000055732	MCOLN3	8.11	6.355	-0.35181		ENSG00000055732	MCOLN3	3.12	2.93	-0.0906454		ENSG00000055732	MCOLN3	0	0	#NUM!
	ENSG00000055813	CCDC85A	1.46	2.12	0.538096		ENSG00000055813	CCDC85A	0	0.015	#NUM!		ENSG00000055813	CCDC85A	0.18	0.18	0		ENSG00000055813	CCDC85A	0.07	0.105	0.584963		ENSG00000055813	CCDC85A	0.06	0.15	1.32193		ENSG00000055813	CCDC85A	0	0	#NUM!
	ENSG00000055917	PUM2	44.77	33.86	-0.40295		ENSG00000055917	PUM2	45.425	48.5	0.0944982		ENSG00000055917	PUM2	28.21	31.92	0.178254		ENSG00000055917	PUM2	43.9	37.37	-0.23234		ENSG00000055917	PUM2	39.12	41.1	0.071232		ENSG00000055917	PUM2	38.85	40.03	0.043167
	ENSG00000055950	MRPL43	32.29	30.6	-0.0775558		ENSG00000055950	MRPL43	38.13	37.855	-0.0104427		ENSG00000055950	MRPL43	23.05	22	-0.0672632		ENSG00000055950	MRPL43	42.17	44.955	0.0922646		ENSG00000055950	MRPL43	33.13	37.15	0.165224		ENSG00000055950	MRPL43	31.85	34.01	0.0946656
	ENSG00000055955	ITIH4	0.11	0.15	0.447459		ENSG00000055955	ITIH4	0.215	0.2	-0.104337		ENSG00000055955	ITIH4	0.04	0.08	1		ENSG00000055955	ITIH4	0.575	0.465	-0.306331		ENSG00000055955	ITIH4	0.6	0.67	0.159199		ENSG00000055955	ITIH4	0.58	0.44	-0.398549
	ENSG00000055957	ITIH1	0	0	#NUM!		ENSG00000055957	ITIH1	0	0.005	#NUM!		ENSG00000055957	ITIH1	0	0	#NUM!		ENSG00000055957	ITIH1	0.005	0	#NUM!		ENSG00000055957	ITIH1	0	0.01	#NUM!		ENSG00000055957	ITIH1	0.01	0	#NUM!
	ENSG00000056050	HPF1	14.11	13.22	-0.0939958		ENSG00000056050	HPF1	14.135	13.165	-0.102564		ENSG00000056050	HPF1	25.98	25.94	-0.00222295		ENSG00000056050	HPF1	33.705	29.845	-0.175473		ENSG00000056050	HPF1	35.56	32.68	-0.121847		ENSG00000056050	HPF1	42.09	49.95	0.247007
	ENSG00000056097	ZFR	37.67	37.15	-0.0200538		ENSG00000056097	ZFR	73	69.82	-0.0642561		ENSG00000056097	ZFR	67.09	63.6	-0.077071		ENSG00000056097	ZFR	52.5	51.385	-0.0309701		ENSG00000056097	ZFR	66.18	57.07	-0.213663		ENSG00000056097	ZFR	37.305	35.52	-0.0707374
	ENSG00000056277	ZNF280C	3.58	2.76	-0.375291		ENSG00000056277	ZNF280C	4.28	3.945	-0.117585		ENSG00000056277	ZNF280C	3.93	3.51	-0.163058		ENSG00000056277	ZNF280C	7.845	5.845	-0.42457		ENSG00000056277	ZNF280C	3.16	2.82	-0.164229		ENSG00000056277	ZNF280C	5.09	3.85	-0.402807
	ENSG00000056291	NPFFR2	0.01	0	#NUM!		ENSG00000056291	NPFFR2	0	0.005	#NUM!		ENSG00000056291	NPFFR2	0	0	#NUM!		ENSG00000056291	NPFFR2	0	0	#NUM!		ENSG00000056291	NPFFR2	0.06	0.06	0		ENSG00000056291	NPFFR2	9.915	12.45	0.328461
	ENSG00000056487	PHF21B	0.05	0.68	3.76553		ENSG00000056487	PHF21B	0.06	0.75	3.64386		ENSG00000056487	PHF21B	0	0.06	#NUM!		ENSG00000056487	PHF21B	0	0	#NUM!		ENSG00000056487	PHF21B	0	0	#NUM!		ENSG00000056487	PHF21B	0.4	4.57	3.51412
	ENSG00000056558	TRAF1	0.26	0.31	0.253757		ENSG00000056558	TRAF1	1.285	1.235	-0.0572573		ENSG00000056558	TRAF1	0.35	0.49	0.485427		ENSG00000056558	TRAF1	0.68	0.83	0.287577		ENSG00000056558	TRAF1	3.07	2.91	-0.0772195		ENSG00000056558	TRAF1	0.65	0.54	-0.26748
	ENSG00000056586	RC3H2	14.31	15.6	0.124522		ENSG00000056586	RC3H2	20.715	20.4	-0.0221067		ENSG00000056586	RC3H2	15.9	16.97	0.0939598		ENSG00000056586	RC3H2	17.615	16.845	-0.064484		ENSG00000056586	RC3H2	19.11	20.02	0.0671142		ENSG00000056586	RC3H2	20.09	16.29	-0.302491
	ENSG00000056736	IL17RB	3.56	2.99	-0.251732		ENSG00000056736	IL17RB	1.87	1.8	-0.0550414		ENSG00000056736	IL17RB	3.11	3.7	0.250611		ENSG00000056736	IL17RB	8.075	7.075	-0.190732		ENSG00000056736	IL17RB	0.13	0.23	0.823122		ENSG00000056736	IL17RB	1.34	1.12	-0.258734
	ENSG00000056972	TRAF3IP2	22.5	18.72	-0.265345		ENSG00000056972	TRAF3IP2	4.68	4.09	-0.194408		ENSG00000056972	TRAF3IP2	5.12	4.48	-0.192645		ENSG00000056972	TRAF3IP2	5.42	7.135	0.396621		ENSG00000056972	TRAF3IP2	3.81	3.91	0.0373776		ENSG00000056972	TRAF3IP2	0.715	0.61	-0.229134
	ENSG00000056998	GYG2	8.24	8.18	-0.0105435		ENSG00000056998	GYG2	0.075	0.065	-0.206451		ENSG00000056998	GYG2	1.65	1.45	-0.186413		ENSG00000056998	GYG2	0.005	0	#NUM!		ENSG00000056998	GYG2	2.31	2.24	-0.0443941		ENSG00000056998	GYG2	2.06	1.99	-0.0498759
	ENSG00000057019	DCBLD2	16.5	18.08	0.131929		ENSG00000057019	DCBLD2	109.995	115.61	0.0718282		ENSG00000057019	DCBLD2	8.52	8.97	0.0742546		ENSG00000057019	DCBLD2	268.645	190.665	-0.494661		ENSG00000057019	DCBLD2	97.19	86.92	-0.16112		ENSG00000057019	DCBLD2	40.995	35.37	-0.212922
	ENSG00000057149	SERPINB3	0	0	#NUM!		ENSG00000057149	SERPINB3	0	0	#NUM!		ENSG00000057149	SERPINB3	0	0	#NUM!		ENSG00000057149	SERPINB3	0.035	0.01	-1.80735		ENSG00000057149	SERPINB3	0	0	#NUM!		ENSG00000057149	SERPINB3	0	0	#NUM!
	ENSG00000057252	SOAT1	9.21	8.47	-0.120839		ENSG00000057252	SOAT1	24.265	22.99	-0.0778704		ENSG00000057252	SOAT1	46.39	53.37	0.202215		ENSG00000057252	SOAT1	12.155	9.94	-0.290232		ENSG00000057252	SOAT1	44	39.55	-0.153826		ENSG00000057252	SOAT1	20.215	20.39	0.0124356
	ENSG00000057294	PKP2	4.38	4.66	0.0893991		ENSG00000057294	PKP2	0.75	0.86	0.197446		ENSG00000057294	PKP2	0.85	1.12	0.397964		ENSG00000057294	PKP2	10.66	11.355	0.0911203		ENSG00000057294	PKP2	12.29	12.18	-0.0129708		ENSG00000057294	PKP2	1.085	1.27	0.227133
	ENSG00000057468	MSH4	0.04	0.07	0.807355		ENSG00000057468	MSH4	0.05	0.045	-0.152003		ENSG00000057468	MSH4	0.02	0.04	1		ENSG00000057468	MSH4	1.045	1.28	0.292641		ENSG00000057468	MSH4	0.19	0.2	0.0740006		ENSG00000057468	MSH4	0.015	0.04	1.41504
	ENSG00000057593	F7	0.12	0.11	-0.125531		ENSG00000057593	F7	0	0	#NUM!		ENSG00000057593	F7	0	0.01	#NUM!		ENSG00000057593	F7	0.005	0	#NUM!		ENSG00000057593	F7	0	0	#NUM!		ENSG00000057593	F7	0.035	0	#NUM!
	ENSG00000057608	GDI2	193.81	194.9	0.00809108		ENSG00000057608	GDI2	114.845	114.365	-0.00604245		ENSG00000057608	GDI2	151.25	150.49	-0.00726752		ENSG00000057608	GDI2	118.305	109.185	-0.115736		ENSG00000057608	GDI2	200.77	193.3	-0.0547021		ENSG00000057608	GDI2	131.33	134.03	0.0293594
	ENSG00000057657	PRDM1	0.03	0.04	0.415037		ENSG00000057657	PRDM1	0.055	0.045	-0.289507		ENSG00000057657	PRDM1	2.06	2.32	0.17148		ENSG00000057657	PRDM1	0.225	0.34	0.59561		ENSG00000057657	PRDM1	0.63	0.72	0.192645		ENSG00000057657	PRDM1	0	0	#NUM!
	ENSG00000057663	ATG5	21.39	19.98	-0.0983799		ENSG00000057663	ATG5	8.95	9.915	0.147725		ENSG00000057663	ATG5	20.41	20.86	0.031463		ENSG00000057663	ATG5	21.915	22.285	0.0241543		ENSG00000057663	ATG5	22.64	21.3	-0.0880205		ENSG00000057663	ATG5	13.83	18.12	0.389782
	ENSG00000057704	TMCC3	0.68	0.62	-0.133267		ENSG00000057704	TMCC3	2.635	3.015	0.194355		ENSG00000057704	TMCC3	0.28	0.22	-0.347923		ENSG00000057704	TMCC3	1.73	2.16	0.320259		ENSG00000057704	TMCC3	5.95	6.51	0.129768		ENSG00000057704	TMCC3	0.24	0.18	-0.415037
	ENSG00000057757	PITHD1	29.76	29.78	0.000969227		ENSG00000057757	PITHD1	31.29	32.805	0.0682141		ENSG00000057757	PITHD1	47.02	50.43	0.101008		ENSG00000057757	PITHD1	36.95	38.835	0.0717831		ENSG00000057757	PITHD1	33.99	35.5	0.0627087		ENSG00000057757	PITHD1	23.735	29.52	0.314677
	ENSG00000057935	MTA3	12.98	12.84	-0.0156452		ENSG00000057935	MTA3	11.645	10.625	-0.132248		ENSG00000057935	MTA3	6.59	6.07	-0.118582		ENSG00000057935	MTA3	8.885	8.52	-0.0605183		ENSG00000057935	MTA3	5.91	5.93	0.00487397		ENSG00000057935	MTA3	10.24	10.8	0.0768156
	ENSG00000058056	USP13	12.83	11.08	-0.211563		ENSG00000058056	USP13	6.11	5.855	-0.0615032		ENSG00000058056	USP13	10.14	10.27	0.0183785		ENSG00000058056	USP13	9.415	7.535	-0.321354		ENSG00000058056	USP13	11.18	10.06	-0.15229		ENSG00000058056	USP13	12.985	9.35	-0.473808
	ENSG00000058063	ATP11B	14.12	15.52	0.136388		ENSG00000058063	ATP11B	24.205	25.425	0.0709427		ENSG00000058063	ATP11B	6.19	6.87	0.150371		ENSG00000058063	ATP11B	17.63	16.09	-0.131868		ENSG00000058063	ATP11B	20.93	23.39	0.16032		ENSG00000058063	ATP11B	53.225	41.96	-0.343089
	ENSG00000058085	LAMC2	1.83	2.05	0.16378		ENSG00000058085	LAMC2	10.84	8.635	-0.328097		ENSG00000058085	LAMC2	0.11	0.05	-1.1375		ENSG00000058085	LAMC2	11.75	9.715	-0.274375		ENSG00000058085	LAMC2	17.63	14.8	-0.252435		ENSG00000058085	LAMC2	0.015	0	#NUM!
	ENSG00000058262	SEC61A1	144.93	139.19	-0.0583007		ENSG00000058262	SEC61A1	73.57	69.195	-0.0884498		ENSG00000058262	SEC61A1	101.09	97.99	-0.0449339		ENSG00000058262	SEC61A1	122.07	115.865	-0.0752639		ENSG00000058262	SEC61A1	112.64	107.65	-0.0653709		ENSG00000058262	SEC61A1	114.385	104.52	-0.130119
	ENSG00000058272	PPP1R12A	28.27	35.66	0.335035		ENSG00000058272	PPP1R12A	30.315	32.07	0.0811925		ENSG00000058272	PPP1R12A	19.74	22.68	0.200299		ENSG00000058272	PPP1R12A	25.05	28.35	0.178538		ENSG00000058272	PPP1R12A	30.24	35.91	0.247928		ENSG00000058272	PPP1R12A	17.16	18.57	0.113924
	ENSG00000058335	RASGRF1	0	0.01	#NUM!		ENSG00000058335	RASGRF1	0.04	0.055	0.459432		ENSG00000058335	RASGRF1	0	0	#NUM!		ENSG00000058335	RASGRF1	0.165	0.19	0.203533		ENSG00000058335	RASGRF1	1.17	1.23	0.0721498		ENSG00000058335	RASGRF1	0.015	0.01	-0.584963
	ENSG00000058404	CAMK2B	0.9	0.95	0.0780025		ENSG00000058404	CAMK2B	0.025	0.06	1.26303		ENSG00000058404	CAMK2B	0	0	#NUM!		ENSG00000058404	CAMK2B	0.03	0.055	0.874469		ENSG00000058404	CAMK2B	0.26	0.17	-0.612977		ENSG00000058404	CAMK2B	0.53	0.45	-0.236067
	ENSG00000058453	CROCC	1.33	1.15	-0.209792		ENSG00000058453	CROCC	1.165	0.99	-0.23483		ENSG00000058453	CROCC	1.92	2.19	0.189825		ENSG00000058453	CROCC	2.605	2.88	0.144785		ENSG00000058453	CROCC	1.64	1.78	0.118181		ENSG00000058453	CROCC	4.02	3.26	-0.302324
	ENSG00000058600	POLR3E	18.38	19.1	0.0554359		ENSG00000058600	POLR3E	12.625	12.47	-0.0178219		ENSG00000058600	POLR3E	18.12	20.62	0.186461		ENSG00000058600	POLR3E	15.335	18.23	0.249486		ENSG00000058600	POLR3E	8.91	9.4	0.0772353		ENSG00000058600	POLR3E	11.37	11.92	0.068152
	ENSG00000058668	ATP2B4	3.69	3.51	-0.0721498		ENSG00000058668	ATP2B4	17.545	13.99	-0.326664		ENSG00000058668	ATP2B4	15.55	13.61	-0.192248		ENSG00000058668	ATP2B4	14.41	13.32	-0.113476		ENSG00000058668	ATP2B4	13.72	13.11	-0.0656128		ENSG00000058668	ATP2B4	18.56	12.34	-0.588854
	ENSG00000058673	ZC3H11A	0	0	#NUM!		ENSG00000058673	ZC3H11A	0	0	#NUM!		ENSG00000058673	ZC3H11A	0	0	#NUM!		ENSG00000058673	ZC3H11A	0	0	#NUM!		ENSG00000058673	ZC3H11A	0	0	#NUM!		ENSG00000058673	ZC3H11A	0	0	#NUM!
	ENSG00000058729	RIOK2	8.69	12.61	0.53714		ENSG00000058729	RIOK2	13.53	15.13	0.16125		ENSG00000058729	RIOK2	12.71	15.96	0.328497		ENSG00000058729	RIOK2	16.84	17.855	0.084436		ENSG00000058729	RIOK2	16.38	17.93	0.13044		ENSG00000058729	RIOK2	8.055	16.07	0.996413
	ENSG00000058799	YIPF1	10.44	9.72	-0.103093		ENSG00000058799	YIPF1	13.495	12.325	-0.130837		ENSG00000058799	YIPF1	11.15	10.5	-0.0866544		ENSG00000058799	YIPF1	10.65	10.96	0.0413944		ENSG00000058799	YIPF1	16.83	16.74	-0.00773565		ENSG00000058799	YIPF1	17.105	19.45	0.185352
	ENSG00000058804	NDC1	13.88	12.45	-0.156862		ENSG00000058804	NDC1	36.195	35.025	-0.0474054		ENSG00000058804	NDC1	54.54	52.76	-0.0478701		ENSG00000058804	NDC1	43.73	33.69	-0.376303		ENSG00000058804	NDC1	45.07	42.11	-0.0980046		ENSG00000058804	NDC1	24.715	22.03	-0.165917
	ENSG00000058866	DGKG	0.28	0.27	-0.0524674		ENSG00000058866	DGKG	2.575	2.65	0.0414199		ENSG00000058866	DGKG	0	0	#NUM!		ENSG00000058866	DGKG	2.465	2.515	0.0289708		ENSG00000058866	DGKG	0.01	0	#NUM!		ENSG00000058866	DGKG	0.075	0.11	0.552541
	ENSG00000059122	FLYWCH1	4.28	4.14	-0.04798		ENSG00000059122	FLYWCH1	3.465	3.19	-0.119299		ENSG00000059122	FLYWCH1	4	4.45	0.153805		ENSG00000059122	FLYWCH1	4.74	4.995	0.0755976		ENSG00000059122	FLYWCH1	2.02	2.55	0.336142		ENSG00000059122	FLYWCH1	3.51	3.93	0.163058
	ENSG00000059145	UNKL	0.63	1.05	0.736966		ENSG00000059145	UNKL	0.495	0.42	-0.237039		ENSG00000059145	UNKL	0.59	0.66	0.161751		ENSG00000059145	UNKL	0.42	0.63	0.584963		ENSG00000059145	UNKL	0.31	0.35	0.175087		ENSG00000059145	UNKL	0.71	0.57	-0.316857
	ENSG00000059377	TBXAS1	0.18	0.13	-0.469485		ENSG00000059377	TBXAS1	0.69	0.62	-0.154328		ENSG00000059377	TBXAS1	0.36	0.38	0.0780025		ENSG00000059377	TBXAS1	0.155	0.1	-0.632268		ENSG00000059377	TBXAS1	2.98	3.29	0.142775		ENSG00000059377	TBXAS1	0.515	0.52	0.0139392
	ENSG00000059378	PARP12	4.42	3.06	-0.530515		ENSG00000059378	PARP12	7.66	5.295	-0.532714		ENSG00000059378	PARP12	3.86	2.02	-0.934246		ENSG00000059378	PARP12	5.45	2.93	-0.895356		ENSG00000059378	PARP12	15.06	9.36	-0.686141		ENSG00000059378	PARP12	0.02	0.01	-1
	ENSG00000059573	ALDH18A1	57.19	45.7	-0.323569		ENSG00000059573	ALDH18A1	36.17	35.09	-0.0437337		ENSG00000059573	ALDH18A1	47.4	41.77	-0.18242		ENSG00000059573	ALDH18A1	49.56	40.81	-0.280253		ENSG00000059573	ALDH18A1	45.17	39.98	-0.176086		ENSG00000059573	ALDH18A1	30.465	29.46	-0.0483953
	ENSG00000059588	TARBP1	8.32	7.7	-0.111725		ENSG00000059588	TARBP1	9.855	9.375	-0.0720372		ENSG00000059588	TARBP1	16.32	16.01	-0.0276677		ENSG00000059588	TARBP1	4.405	3.46	-0.34837		ENSG00000059588	TARBP1	8.16	7.13	-0.194667		ENSG00000059588	TARBP1	9.635	7.23	-0.414289
	ENSG00000059691	GATB	6.43	5.73	-0.166284		ENSG00000059691	GATB	8.71	7.455	-0.224464		ENSG00000059691	GATB	15.82	12.14	-0.381981		ENSG00000059691	GATB	15.905	16.25	0.0309593		ENSG00000059691	GATB	11.97	11.42	-0.0678605		ENSG00000059691	GATB	13.115	14.96	0.189892
	ENSG00000059728	MXD1	6.69	7.93	0.245315		ENSG00000059728	MXD1	1.88	1.87	-0.00769439		ENSG00000059728	MXD1	2.69	2.68	-0.00537317		ENSG00000059728	MXD1	1.37	1.555	0.182739		ENSG00000059728	MXD1	2.41	2.84	0.236858		ENSG00000059728	MXD1	1.955	2.34	0.25934
	ENSG00000059758	CDK17	13	11.73	-0.148309		ENSG00000059758	CDK17	16.8	16.385	-0.0360856		ENSG00000059758	CDK17	7.48	6.1	-0.294229		ENSG00000059758	CDK17	10.835	10.595	-0.0323156		ENSG00000059758	CDK17	19.8	17.88	-0.147154		ENSG00000059758	CDK17	10.47	10.54	0.00961342
	ENSG00000059769	DNAJC25	7.16	8.28	0.209671		ENSG00000059769	DNAJC25	13.01	13.45	0.0479852		ENSG00000059769	DNAJC25	5.34	5.05	-0.0805564		ENSG00000059769	DNAJC25	8.185	7.415	-0.142536		ENSG00000059769	DNAJC25	11.42	10.71	-0.0926042		ENSG00000059769	DNAJC25	5.665	7.7	0.442782
	ENSG00000059804	SLC2A3	0.05	0.06	0.263034		ENSG00000059804	SLC2A3	0.01	0.045	2.16993		ENSG00000059804	SLC2A3	1.39	1.5	0.109878		ENSG00000059804	SLC2A3	1.37	1.205	-0.185143		ENSG00000059804	SLC2A3	8.87	9.93	0.16286		ENSG00000059804	SLC2A3	0.015	0.01	-0.584963
	ENSG00000059915	PSD	0.39	0.9	1.20645		ENSG00000059915	PSD	0.035	0.78	4.47805		ENSG00000059915	PSD	0.01	1.01	6.65821		ENSG00000059915	PSD	0.6	3.265	2.44405		ENSG00000059915	PSD	0	0.35	#NUM!		ENSG00000059915	PSD	0.505	1.69	1.74267
	ENSG00000060069	CTDP1	2.37	2.48	0.0654531		ENSG00000060069	CTDP1	2.665	2.755	0.0479168		ENSG00000060069	CTDP1	2.69	3.04	0.176465		ENSG00000060069	CTDP1	4.045	4.49	0.150576		ENSG00000060069	CTDP1	2.17	2.68	0.304538		ENSG00000060069	CTDP1	2.855	2.82	-0.0177956
	ENSG00000060138	YBX3	68.39	79.49	0.216988		ENSG00000060138	YBX3	49.285	51.355	0.0593561		ENSG00000060138	YBX3	105.59	110.37	0.0638749		ENSG00000060138	YBX3	113.895	129.74	0.187919		ENSG00000060138	YBX3	50.9	52.67	0.0493158		ENSG00000060138	YBX3	0.02	0.02	0
	ENSG00000060140	STYK1	0.67	0.77	0.200697		ENSG00000060140	STYK1	0.765	0.615	-0.314873		ENSG00000060140	STYK1	0.23	0.26	0.176878		ENSG00000060140	STYK1	3.76	3.665	-0.0369195		ENSG00000060140	STYK1	3.96	3	-0.400538		ENSG00000060140	STYK1	0	0	#NUM!
	ENSG00000060237	WNK1	31.38	31.62	0.010992		ENSG00000060237	WNK1	15.635	16.365	0.0658344		ENSG00000060237	WNK1	63.93	69.92	0.129212		ENSG00000060237	WNK1	19.49	21.565	0.145958		ENSG00000060237	WNK1	22.68	24.56	0.11489		ENSG00000060237	WNK1	25.63	20.04	-0.354951
	ENSG00000060339	CCAR1	44.51	69.31	0.638934		ENSG00000060339	CCAR1	59.64	71.265	0.256913		ENSG00000060339	CCAR1	53.84	74	0.458847		ENSG00000060339	CCAR1	57.46	84.635	0.558696		ENSG00000060339	CCAR1	51.13	68.36	0.418982		ENSG00000060339	CCAR1	34.515	55.73	0.691231
	ENSG00000060491	OGFR	26.52	30.54	0.203619		ENSG00000060491	OGFR	16.395	16.65	0.0222663		ENSG00000060491	OGFR	10.64	13.2	0.31104		ENSG00000060491	OGFR	20.5	21.465	0.0663623		ENSG00000060491	OGFR	28.17	33.35	0.243527		ENSG00000060491	OGFR	12.925	12.49	-0.0493908
	ENSG00000060558	GNA15	0.34	0.55	0.693897		ENSG00000060558	GNA15	0.96	1.195	0.315904		ENSG00000060558	GNA15	0	0.04	#NUM!		ENSG00000060558	GNA15	0.255	0.5	0.971431		ENSG00000060558	GNA15	16.69	19.01	0.187775		ENSG00000060558	GNA15	0.025	0	#NUM!
	ENSG00000060566	CREB3L3	0	0	#NUM!		ENSG00000060566	CREB3L3	0.005	0.02	2		ENSG00000060566	CREB3L3	0	0	#NUM!		ENSG00000060566	CREB3L3	0.19	0.365	0.941897		ENSG00000060566	CREB3L3	0.05	0.11	1.1375		ENSG00000060566	CREB3L3	0.01	0.01	0
	ENSG00000060642	PIGV	4.66	4.13	-0.174188		ENSG00000060642	PIGV	7.5	6.865	-0.127631		ENSG00000060642	PIGV	5	4.34	-0.204233		ENSG00000060642	PIGV	7.565	5.78	-0.388271		ENSG00000060642	PIGV	7.5	7.25	-0.0489096		ENSG00000060642	PIGV	6.755	6.97	0.0452029
	ENSG00000060656	PTPRU	5.61	5.13	-0.129042		ENSG00000060656	PTPRU	0.38	0.33	-0.203533		ENSG00000060656	PTPRU	0.41	0.4	-0.0356239		ENSG00000060656	PTPRU	6.805	7.025	0.0459031		ENSG00000060656	PTPRU	5.68	6.32	0.154034		ENSG00000060656	PTPRU	2.12	1.88	-0.173332
	ENSG00000060688	SNRNP40	27.97	29.26	0.0650495		ENSG00000060688	SNRNP40	48.86	52.015	0.0902739		ENSG00000060688	SNRNP40	60.14	66.12	0.136762		ENSG00000060688	SNRNP40	76.165	88.005	0.208457		ENSG00000060688	SNRNP40	46.84	47.99	0.0349927		ENSG00000060688	SNRNP40	35.4	45.4	0.358943
	ENSG00000060709	RIMBP2	0.07	0.03	-1.22239		ENSG00000060709	RIMBP2	0	0	#NUM!		ENSG00000060709	RIMBP2	0	0	#NUM!		ENSG00000060709	RIMBP2	0	0	#NUM!		ENSG00000060709	RIMBP2	0	0	#NUM!		ENSG00000060709	RIMBP2	12.335	13.18	0.0955927
	ENSG00000060718	COL11A1	0.01	0	#NUM!		ENSG00000060718	COL11A1	0	0	#NUM!		ENSG00000060718	COL11A1	0.09	0.02	-2.16993		ENSG00000060718	COL11A1	0.005	0	#NUM!		ENSG00000060718	COL11A1	0.04	0.02	-1		ENSG00000060718	COL11A1	0.02	0.03	0.584963
	ENSG00000060749	QSER1	11.58	13.79	0.251987		ENSG00000060749	QSER1	11.795	11.94	0.0176274		ENSG00000060749	QSER1	20.16	25.31	0.328212		ENSG00000060749	QSER1	25.13	26.255	0.0631815		ENSG00000060749	QSER1	21.17	22.89	0.112696		ENSG00000060749	QSER1	17.725	13.23	-0.421973
	ENSG00000060762	MPC1	11.69	11.21	-0.0604887		ENSG00000060762	MPC1	5.115	5.57	0.122943		ENSG00000060762	MPC1	26.8	25.34	-0.0808165		ENSG00000060762	MPC1	16.935	19.44	0.19902		ENSG00000060762	MPC1	35.37	37.43	0.0816688		ENSG00000060762	MPC1	25.75	34.3	0.413636
	ENSG00000060971	ACAA1	39.14	30.07	-0.380319		ENSG00000060971	ACAA1	11.7	11.095	-0.0765989		ENSG00000060971	ACAA1	17.97	13.91	-0.369468		ENSG00000060971	ACAA1	19.815	18.53	-0.0967301		ENSG00000060971	ACAA1	16.93	15.99	-0.082412		ENSG00000060971	ACAA1	14.25	16.2	0.185032
	ENSG00000060982	BCAT1	0.3	0.26	-0.206451		ENSG00000060982	BCAT1	45.145	39.41	-0.196004		ENSG00000060982	BCAT1	20.29	18.68	-0.119274		ENSG00000060982	BCAT1	0.01	0.01	0		ENSG00000060982	BCAT1	20.15	17.56	-0.198487		ENSG00000060982	BCAT1	35.635	29.04	-0.295253
	ENSG00000061273	HDAC7	18.2	17.46	-0.0598849		ENSG00000061273	HDAC7	11.43	11.045	-0.049432		ENSG00000061273	HDAC7	13.07	12.29	-0.0887742		ENSG00000061273	HDAC7	9.24	10.525	0.187855		ENSG00000061273	HDAC7	12.11	12.6	0.0572249		ENSG00000061273	HDAC7	16.645	15.99	-0.0579189
	ENSG00000061337	LZTS1	0.01	0.01	0		ENSG00000061337	LZTS1	0.215	0.155	-0.472068		ENSG00000061337	LZTS1	0.01	0	#NUM!		ENSG00000061337	LZTS1	0.94	1.335	0.506107		ENSG00000061337	LZTS1	0.45	0.35	-0.36257		ENSG00000061337	LZTS1	1.36	0.84	-0.695145
	ENSG00000061455	PRDM6	0.64	0.61	-0.0692627		ENSG00000061455	PRDM6	0.1	0.095	-0.0740006		ENSG00000061455	PRDM6	0.88	0.68	-0.371969		ENSG00000061455	PRDM6	0.085	0.065	-0.387023		ENSG00000061455	PRDM6	0.13	0.12	-0.115477		ENSG00000061455	PRDM6	0.305	0.28	-0.123382
	ENSG00000061492	WNT8A	0	0	#NUM!		ENSG00000061492	WNT8A	0	0	#NUM!		ENSG00000061492	WNT8A	0	0	#NUM!		ENSG00000061492	WNT8A	0	0	#NUM!		ENSG00000061492	WNT8A	0	0	#NUM!		ENSG00000061492	WNT8A	0	0	#NUM!
	ENSG00000061656	SPAG4	0.93	1.15	0.306331		ENSG00000061656	SPAG4	1.565	1.59	0.0228641		ENSG00000061656	SPAG4	0.65	0.85	0.387023		ENSG00000061656	SPAG4	0.36	0.365	0.0198996		ENSG00000061656	SPAG4	2.04	2	-0.0285692		ENSG00000061656	SPAG4	1.76	1.59	-0.146549
	ENSG00000061676	NCKAP1	24.48	24.68	0.0117388		ENSG00000061676	NCKAP1	16.3	16.785	0.0423006		ENSG00000061676	NCKAP1	18.25	20.27	0.15145		ENSG00000061676	NCKAP1	18.65	16.225	-0.200957		ENSG00000061676	NCKAP1	19.78	20.22	0.0317406		ENSG00000061676	NCKAP1	16.095	15.51	-0.0534139
	ENSG00000061794	MRPS35	62.61	74.79	0.256452		ENSG00000061794	MRPS35	39.185	42.69	0.123597		ENSG00000061794	MRPS35	68.19	76.53	0.166465		ENSG00000061794	MRPS35	69.82	75.91	0.12065		ENSG00000061794	MRPS35	48.8	49.73	0.0272353		ENSG00000061794	MRPS35	33.85	44.26	0.386848
	ENSG00000061918	GUCY1B3	1.36	1.57	0.207158		ENSG00000061918	GUCY1B3	2.315	2.69	0.216594		ENSG00000061918	GUCY1B3	0.01	0.01	0		ENSG00000061918	GUCY1B3	0	0	#NUM!		ENSG00000061918	GUCY1B3	0.77	1.17	0.603578		ENSG00000061918	GUCY1B3	13.355	13.87	0.0545878
	ENSG00000061936	SFSWAP	16.99	19.98	0.233871		ENSG00000061936	SFSWAP	12.06	12.32	0.0307723		ENSG00000061936	SFSWAP	11.52	14.26	0.307833		ENSG00000061936	SFSWAP	16.88	22.57	0.419092		ENSG00000061936	SFSWAP	11.51	13.19	0.196557		ENSG00000061936	SFSWAP	12.955	16.1	0.313552
	ENSG00000061938	TNK2	9.24	8	-0.207893		ENSG00000061938	TNK2	6.4	5.64	-0.182377		ENSG00000061938	TNK2	2.37	2.24	-0.0813883		ENSG00000061938	TNK2	4.245	3.79	-0.163567		ENSG00000061938	TNK2	4.97	6.02	0.276518		ENSG00000061938	TNK2	5.64	4.31	-0.388007
	ENSG00000061987	MON2	8.31	6.33	-0.392643		ENSG00000061987	MON2	6.525	5.16	-0.338607		ENSG00000061987	MON2	5.83	3.73	-0.64432		ENSG00000061987	MON2	5.135	3.865	-0.409896		ENSG00000061987	MON2	5.02	4.62	-0.119795		ENSG00000061987	MON2	6.255	4.99	-0.32597
	ENSG00000062038	CDH3	20.47	19.2	-0.0924048		ENSG00000062038	CDH3	4.18	2.75	-0.604071		ENSG00000062038	CDH3	0.06	0.1	0.736966		ENSG00000062038	CDH3	34.105	32.485	-0.0702096		ENSG00000062038	CDH3	0.06	0.04	-0.584963		ENSG00000062038	CDH3	0.25	0.29	0.214125
	ENSG00000062096	ARSF	0	0.01	#NUM!		ENSG00000062096	ARSF	0	0.005	#NUM!		ENSG00000062096	ARSF	0	0	#NUM!		ENSG00000062096	ARSF	0.005	0.005	0		ENSG00000062096	ARSF	0	0	#NUM!		ENSG00000062096	ARSF	0.005	0.01	1
	ENSG00000062194	GPBP1	28.79	30.8	0.0973626		ENSG00000062194	GPBP1	27.635	30.095	0.123027		ENSG00000062194	GPBP1	24.23	28.36	0.227063		ENSG00000062194	GPBP1	34.43	40.42	0.231403		ENSG00000062194	GPBP1	33.77	33.62	-0.00642245		ENSG00000062194	GPBP1	26.615	34.69	0.38228
	ENSG00000062282	DGAT2	6.15	5.68	-0.114695		ENSG00000062282	DGAT2	6.555	5.93	-0.144564		ENSG00000062282	DGAT2	2.68	3.14	0.228532		ENSG00000062282	DGAT2	1.305	1.115	-0.227006		ENSG00000062282	DGAT2	4.94	5.22	0.0795388		ENSG00000062282	DGAT2	0.48	0.48	0
	ENSG00000062370	ZNF112	1.45	1.27	-0.191224		ENSG00000062370	ZNF112	3.095	2.85	-0.118977		ENSG00000062370	ZNF112	4.5	4.63	0.0410872		ENSG00000062370	ZNF112	2.945	3.715	0.335095		ENSG00000062370	ZNF112	1.99	2.41	0.276265		ENSG00000062370	ZNF112	6.305	7.06	0.163172
	ENSG00000062485	CS	171.52	159.27	-0.106902		ENSG00000062485	CS	137.34	129.785	-0.0816282		ENSG00000062485	CS	132.49	126.57	-0.065948		ENSG00000062485	CS	121.655	115.92	-0.0696661		ENSG00000062485	CS	77.84	73.28	-0.0870922		ENSG00000062485	CS	101.875	93.09	-0.130102
	ENSG00000062524	LTK	0.07	0.02	-1.80735		ENSG00000062524	LTK	0	0.005	#NUM!		ENSG00000062524	LTK	0.01	0	#NUM!		ENSG00000062524	LTK	1.71	1.635	-0.0647057		ENSG00000062524	LTK	0.89	0.64	-0.475733		ENSG00000062524	LTK	9.38	6.73	-0.478981
	ENSG00000062582	MRPS24	59.03	57.02	-0.0499803		ENSG00000062582	MRPS24	78.53	80.11	0.0287384		ENSG00000062582	MRPS24	89.2	85.91	-0.0542176		ENSG00000062582	MRPS24	49.575	58.195	0.231282		ENSG00000062582	MRPS24	74.97	84.65	0.175197		ENSG00000062582	MRPS24	53.51	61.76	0.206864
	ENSG00000062598	ELMO2	14.78	15.66	0.0834379		ENSG00000062598	ELMO2	13.025	13.42	0.0431013		ENSG00000062598	ELMO2	11.36	12.5	0.137965		ENSG00000062598	ELMO2	10.765	12.535	0.219614		ENSG00000062598	ELMO2	22.7	25.1	0.144995		ENSG00000062598	ELMO2	19.435	18.89	-0.0410344
	ENSG00000062650	WAPL	21.84	23.75	0.120955		ENSG00000062650	WAPL	30.755	33.05	0.103829		ENSG00000062650	WAPL	16.25	17.69	0.122494		ENSG00000062650	WAPL	26.88	27.43	0.0292215		ENSG00000062650	WAPL	28.43	30.46	0.0995018		ENSG00000062650	WAPL	17.39	17.45	0.0049691
	ENSG00000062716	VMP1	219.26	246.91	0.171343		ENSG00000062716	VMP1	63.325	62.005	-0.0303906		ENSG00000062716	VMP1	84.67	66.65	-0.345246		ENSG00000062716	VMP1	56.425	54.31	-0.0551167		ENSG00000062716	VMP1	45.1	39.88	-0.177462		ENSG00000062716	VMP1	45.825	46.91	0.0337606
	ENSG00000062725	APPBP2	130.64	140.45	0.10446		ENSG00000062725	APPBP2	15.065	14.845	-0.0212236		ENSG00000062725	APPBP2	7.51	8.06	0.101967		ENSG00000062725	APPBP2	14.675	14.645	-0.00295231		ENSG00000062725	APPBP2	9.92	9.9	-0.0029116		ENSG00000062725	APPBP2	19.055	19.9	0.0625988
	ENSG00000062822	POLD1	9.94	7.61	-0.385349		ENSG00000062822	POLD1	14.205	14.08	-0.0127515		ENSG00000062822	POLD1	17.4	20.74	0.253329		ENSG00000062822	POLD1	12.16	13.395	0.139551		ENSG00000062822	POLD1	13.82	15.5	0.165511		ENSG00000062822	POLD1	10	7.81	-0.356606
	ENSG00000063015	SEZ6	0	0.29	#NUM!		ENSG00000063015	SEZ6	0	0.015	#NUM!		ENSG00000063015	SEZ6	0	0.05	#NUM!		ENSG00000063015	SEZ6	0	0.075	#NUM!		ENSG00000063015	SEZ6	0	0	#NUM!		ENSG00000063015	SEZ6	0.015	0.14	3.22239
	ENSG00000063046	EIF4B	252.44	276.79	0.132851		ENSG00000063046	EIF4B	174.465	177.93	0.0283721		ENSG00000063046	EIF4B	291.38	354.78	0.284023		ENSG00000063046	EIF4B	298.895	351.415	0.233537		ENSG00000063046	EIF4B	89.76	97.16	0.11429		ENSG00000063046	EIF4B	120.59	140.46	0.220049
	ENSG00000063127	SLC6A16	0.32	0.23	-0.476438		ENSG00000063127	SLC6A16	0.185	0.15	-0.302563		ENSG00000063127	SLC6A16	0.03	0.04	0.415037		ENSG00000063127	SLC6A16	1.245	0.875	-0.508791		ENSG00000063127	SLC6A16	0.01	0.02	1		ENSG00000063127	SLC6A16	0.1	0.01	-3.32193
	ENSG00000063169	GLTSCR1	1.7	1.87	0.137504		ENSG00000063169	GLTSCR1	0.865	0.905	0.0652177		ENSG00000063169	GLTSCR1	0.92	1.07	0.217905		ENSG00000063169	GLTSCR1	0.89	1.1	0.305626		ENSG00000063169	GLTSCR1	0.93	1.13	0.28102		ENSG00000063169	GLTSCR1	1.305	1.17	-0.157541
	ENSG00000063176	SPHK2	2.12	1.87	-0.181026		ENSG00000063176	SPHK2	2.365	2.29	-0.0464926		ENSG00000063176	SPHK2	3.08	3.03	-0.0236126		ENSG00000063176	SPHK2	2.23	2.69	0.270562		ENSG00000063176	SPHK2	3.17	3.34	0.0753653		ENSG00000063176	SPHK2	5.475	4.12	-0.410215
	ENSG00000063177	RPL18	435.66	428.64	-0.0234362		ENSG00000063177	RPL18	274.295	277.3	0.0157193		ENSG00000063177	RPL18	428.59	433.48	0.0163672		ENSG00000063177	RPL18	366.325	433.64	0.243374		ENSG00000063177	RPL18	342.81	365.44	0.0922254		ENSG00000063177	RPL18	266.885	350.8	0.394431
	ENSG00000063180	CA11	0.7	0.44	-0.669851		ENSG00000063180	CA11	2.265	1.89	-0.261125		ENSG00000063180	CA11	1.49	1.49	0		ENSG00000063180	CA11	6.8	7.265	0.0954281		ENSG00000063180	CA11	0.41	0.56	0.449803		ENSG00000063180	CA11	12.68	15.52	0.291574
	ENSG00000063241	ISOC2	25.51	23.76	-0.102528		ENSG00000063241	ISOC2	11.58	12.04	0.0562001		ENSG00000063241	ISOC2	6.73	7.88	0.227589		ENSG00000063241	ISOC2	7.875	8.715	0.146221		ENSG00000063241	ISOC2	11.92	14.32	0.264647		ENSG00000063241	ISOC2	16.43	17.64	0.102518
	ENSG00000063244	U2AF2	72.56	82.61	0.187142		ENSG00000063244	U2AF2	59.44	66.825	0.168954		ENSG00000063244	U2AF2	75.28	90.34	0.263098		ENSG00000063244	U2AF2	65.27	89.585	0.456837		ENSG00000063244	U2AF2	59.66	72.02	0.271634		ENSG00000063244	U2AF2	53.285	58.15	0.12605
	ENSG00000063245	EPN1	19.98	20.07	0.00648403		ENSG00000063245	EPN1	11.96	12.135	0.0209567		ENSG00000063245	EPN1	17.57	17.96	0.0316732		ENSG00000063245	EPN1	10.555	10.4	-0.0213431		ENSG00000063245	EPN1	22.56	25.69	0.18744		ENSG00000063245	EPN1	20.24	17.83	-0.182903
	ENSG00000063322	MED29	15.3	11.88	-0.364997		ENSG00000063322	MED29	15.995	15.425	-0.0523505		ENSG00000063322	MED29	15.61	14.99	-0.0584702		ENSG00000063322	MED29	11.255	10.845	-0.053536		ENSG00000063322	MED29	14.32	14.98	0.0650061		ENSG00000063322	MED29	16.085	14.93	-0.107502
	ENSG00000063438	AHRR	2.58	2.05	-0.331747		ENSG00000063438	AHRR	0.345	0.365	0.0813001		ENSG00000063438	AHRR	12.02	12.28	0.0308737		ENSG00000063438	AHRR	1.11	1.145	0.0447879		ENSG00000063438	AHRR	0.43	0.42	-0.0339473		ENSG00000063438	AHRR	0.315	0.48	0.607683
	ENSG00000063515	GSC2	0	0.03	#NUM!		ENSG00000063515	GSC2	0.005	0	#NUM!		ENSG00000063515	GSC2	0	0	#NUM!		ENSG00000063515	GSC2	0	0	#NUM!		ENSG00000063515	GSC2	0	0	#NUM!		ENSG00000063515	GSC2	0	0	#NUM!
	ENSG00000063587	ZNF275	8.6	8.87	0.0445974		ENSG00000063587	ZNF275	2.715	3.04	0.163119		ENSG00000063587	ZNF275	2.6	2.75	0.08092		ENSG00000063587	ZNF275	4.915	4.78	-0.0401808		ENSG00000063587	ZNF275	2.59	2.7	0.0600073		ENSG00000063587	ZNF275	5.07	4.69	-0.112398
	ENSG00000063601	MTMR1	17.83	18.75	0.0725839		ENSG00000063601	MTMR1	7.875	8.47	0.105082		ENSG00000063601	MTMR1	16.99	16.05	-0.0821126		ENSG00000063601	MTMR1	11.265	11.315	0.00638927		ENSG00000063601	MTMR1	18.05	17.06	-0.0813812		ENSG00000063601	MTMR1	7.425	5.65	-0.39414
	ENSG00000063660	GPC1	11.15	10.66	-0.0648363		ENSG00000063660	GPC1	40.61	31.765	-0.354397		ENSG00000063660	GPC1	27.73	22.38	-0.309238		ENSG00000063660	GPC1	16.38	12.3	-0.413277		ENSG00000063660	GPC1	7.52	6.72	-0.162271		ENSG00000063660	GPC1	10.69	6.85	-0.642086
	ENSG00000063761	ADCK1	4.5	4.4	-0.0324215		ENSG00000063761	ADCK1	4.125	3.81	-0.114603		ENSG00000063761	ADCK1	2.64	2.44	-0.113657		ENSG00000063761	ADCK1	2.89	2.4	-0.268035		ENSG00000063761	ADCK1	0.51	0.38	-0.424498		ENSG00000063761	ADCK1	2.485	3.19	0.360311
	ENSG00000063854	HAGH	10.54	9.29	-0.182124		ENSG00000063854	HAGH	5.73	5.48	-0.0643592		ENSG00000063854	HAGH	4.89	4.23	-0.209177		ENSG00000063854	HAGH	5.455	5.165	-0.0788108		ENSG00000063854	HAGH	7.72	8.44	0.128642		ENSG00000063854	HAGH	11.23	12.59	0.16492
	ENSG00000063978	RNF4	42.44	41.78	-0.0226122		ENSG00000063978	RNF4	41.645	42.71	0.0364306		ENSG00000063978	RNF4	25.65	24.45	-0.0691244		ENSG00000063978	RNF4	32.05	31.745	-0.013795		ENSG00000063978	RNF4	41.35	41.33	-0.000697966		ENSG00000063978	RNF4	34.55	32.62	-0.0829289
	ENSG00000064012	CASP8	16.98	17.42	0.0369082		ENSG00000064012	CASP8	11.95	11.81	-0.0170017		ENSG00000064012	CASP8	19.38	17.07	-0.183106		ENSG00000064012	CASP8	16.955	15.74	-0.107275		ENSG00000064012	CASP8	12.03	10.82	-0.152936		ENSG00000064012	CASP8	3.44	2.66	-0.370982
	ENSG00000064042	LIMCH1	2.08	2.47	0.247928		ENSG00000064042	LIMCH1	35.89	33.905	-0.0820839		ENSG00000064042	LIMCH1	85.72	81.58	-0.0714163		ENSG00000064042	LIMCH1	2.075	2.185	0.0745219		ENSG00000064042	LIMCH1	53	51.92	-0.029702		ENSG00000064042	LIMCH1	52.895	48.03	-0.139196
	ENSG00000064102	INTS13	20.48	22.07	0.107871		ENSG00000064102	INTS13	23.605	25.08	0.0874449		ENSG00000064102	INTS13	39.99	38.45	-0.0566557		ENSG00000064102	INTS13	31.21	32.635	0.0644117		ENSG00000064102	INTS13	16.98	15.32	-0.14842		ENSG00000064102	INTS13	13.11	17.77	0.438776
	ENSG00000064115	TM7SF3	44.54	43.15	-0.045741		ENSG00000064115	TM7SF3	30.86	28.895	-0.0949182		ENSG00000064115	TM7SF3	61.31	55.44	-0.145195		ENSG00000064115	TM7SF3	27.58	24.295	-0.182963		ENSG00000064115	TM7SF3	24.19	21.21	-0.189666		ENSG00000064115	TM7SF3	63.65	63.54	-0.00249542
	ENSG00000064195	DLX3	4.45	4.45	0		ENSG00000064195	DLX3	0.055	0.055	0		ENSG00000064195	DLX3	0.11	0.14	0.347923		ENSG00000064195	DLX3	0.02	0.015	-0.415037		ENSG00000064195	DLX3	0.06	0.07	0.222392		ENSG00000064195	DLX3	0.105	0.08	-0.392317
	ENSG00000064199	SPA17	1.79	1.62	-0.143966		ENSG00000064199	SPA17	3.5	3.475	-0.0103419		ENSG00000064199	SPA17	0.78	0.81	0.0544478		ENSG00000064199	SPA17	3.895	3.85	-0.0167649		ENSG00000064199	SPA17	8.08	7.1	-0.186536		ENSG00000064199	SPA17	3.86	3.61	-0.096602
	ENSG00000064201	TSPAN32	0	0	#NUM!		ENSG00000064201	TSPAN32	0	0	#NUM!		ENSG00000064201	TSPAN32	0	0	#NUM!		ENSG00000064201	TSPAN32	0	0	#NUM!		ENSG00000064201	TSPAN32	0	0	#NUM!		ENSG00000064201	TSPAN32	0.025	0.04	0.678072
	ENSG00000064205	WISP2	10.47	11.3	0.110061		ENSG00000064205	WISP2	2.145	1.405	-0.610408		ENSG00000064205	WISP2	21.66	13.41	-0.691724		ENSG00000064205	WISP2	0	0	#NUM!		ENSG00000064205	WISP2	0.03	0.01	-1.58496		ENSG00000064205	WISP2	0	0	#NUM!
	ENSG00000064218	DMRT3	0	0	#NUM!		ENSG00000064218	DMRT3	0.09	0.095	0.0780025		ENSG00000064218	DMRT3	0	0	#NUM!		ENSG00000064218	DMRT3	0	0.025	#NUM!		ENSG00000064218	DMRT3	0	0	#NUM!		ENSG00000064218	DMRT3	0	0	#NUM!
	ENSG00000064225	ST3GAL6	0.06	0.1	0.736966		ENSG00000064225	ST3GAL6	1.16	1.175	0.018536		ENSG00000064225	ST3GAL6	0.15	0.23	0.616671		ENSG00000064225	ST3GAL6	6.115	7.095	0.21445		ENSG00000064225	ST3GAL6	8.68	9.73	0.164745		ENSG00000064225	ST3GAL6	45.25	53.36	0.237841
	ENSG00000064270	ATP2C2	14.18	12.9	-0.136486		ENSG00000064270	ATP2C2	0.02	0.015	-0.415037		ENSG00000064270	ATP2C2	0.02	0.01	-1		ENSG00000064270	ATP2C2	3.055	3.13	0.0349903		ENSG00000064270	ATP2C2	0	0	#NUM!		ENSG00000064270	ATP2C2	0	0	#NUM!
	ENSG00000064300	NGFR	0.32	0.33	0.0443941		ENSG00000064300	NGFR	0.06	0.065	0.115477		ENSG00000064300	NGFR	0.02	0.05	1.32193		ENSG00000064300	NGFR	1.93	2.3	0.253033		ENSG00000064300	NGFR	7.28	7.77	0.0939761		ENSG00000064300	NGFR	1.085	0.75	-0.532733
	ENSG00000064309	CDON	0.61	0.31	-0.976541		ENSG00000064309	CDON	2.89	1.325	-1.12508		ENSG00000064309	CDON	3.64	1.47	-1.30812		ENSG00000064309	CDON	2.53	0.91	-1.4752		ENSG00000064309	CDON	3.83	1.51	-1.3428		ENSG00000064309	CDON	5.98	2.27	-1.39745
	ENSG00000064313	TAF2	19.21	18.89	-0.0242348		ENSG00000064313	TAF2	32.62	34.67	0.0879311		ENSG00000064313	TAF2	21.47	24.06	0.164314		ENSG00000064313	TAF2	35.745	35.635	-0.00444653		ENSG00000064313	TAF2	15.81	17.01	0.105546		ENSG00000064313	TAF2	16.585	15.02	-0.142994
	ENSG00000064393	HIPK2	6.93	6.88	-0.0104468		ENSG00000064393	HIPK2	16.135	16.02	-0.0103194		ENSG00000064393	HIPK2	4.33	4.85	0.163618		ENSG00000064393	HIPK2	10.07	8.07	-0.319423		ENSG00000064393	HIPK2	14.97	15.93	0.089672		ENSG00000064393	HIPK2	8.765	5.98	-0.551609
	ENSG00000064419	TNPO3	59.24	52.43	-0.176179		ENSG00000064419	TNPO3	47.835	46.355	-0.0453416		ENSG00000064419	TNPO3	39.72	38.36	-0.0502629		ENSG00000064419	TNPO3	41.98	37.225	-0.17343		ENSG00000064419	TNPO3	36.42	33.49	-0.121001		ENSG00000064419	TNPO3	42.475	36.81	-0.206516
	ENSG00000064490	RFXANK	26.47	25.72	-0.0414676		ENSG00000064490	RFXANK	11.895	12.57	0.0796294		ENSG00000064490	RFXANK	21.62	24.79	0.197392		ENSG00000064490	RFXANK	13.535	14.155	0.0646169		ENSG00000064490	RFXANK	18.9	20.49	0.116534		ENSG00000064490	RFXANK	18.4	21.98	0.256486
	ENSG00000064545	TMEM161A	7.13	6.66	-0.0983799		ENSG00000064545	TMEM161A	9.31	8.865	-0.0706605		ENSG00000064545	TMEM161A	10.01	10.13	0.0171922		ENSG00000064545	TMEM161A	11.6	13.215	0.188052		ENSG00000064545	TMEM161A	8.26	8.81	0.0930002		ENSG00000064545	TMEM161A	6.68	6.3	-0.0844963
	ENSG00000064547	LPAR2	17.89	18.55	0.0522658		ENSG00000064547	LPAR2	2.275	2.115	-0.105209		ENSG00000064547	LPAR2	0.72	0.89	0.305808		ENSG00000064547	LPAR2	6.815	7.34	0.107066		ENSG00000064547	LPAR2	1.92	2.12	0.142958		ENSG00000064547	LPAR2	5.205	4.61	-0.175131
	ENSG00000064601	CTSA	37.92	38.22	0.0113688		ENSG00000064601	CTSA	72.76	65.74	-0.146374		ENSG00000064601	CTSA	49.08	45.1	-0.122008		ENSG00000064601	CTSA	30.425	28.875	-0.0754363		ENSG00000064601	CTSA	53.59	54.1	0.0136648		ENSG00000064601	CTSA	51.67	46.67	-0.146831
	ENSG00000064607	SUGP2	26.85	25.64	-0.0665258		ENSG00000064607	SUGP2	35.495	36.625	0.0452129		ENSG00000064607	SUGP2	27.52	29.55	0.102678		ENSG00000064607	SUGP2	27.05	28.29	0.0646636		ENSG00000064607	SUGP2	35.41	34.5	-0.0375605		ENSG00000064607	SUGP2	27.04	23.2	-0.22097
	ENSG00000064651	SLC12A2	24.35	23.31	-0.0629728		ENSG00000064651	SLC12A2	6.7	6.085	-0.138904		ENSG00000064651	SLC12A2	6.99	6.09	-0.19885		ENSG00000064651	SLC12A2	18.87	12.465	-0.598212		ENSG00000064651	SLC12A2	8.64	6.27	-0.462566		ENSG00000064651	SLC12A2	8.285	6.16	-0.427571
	ENSG00000064652	SNX24	11.37	9.49	-0.260752		ENSG00000064652	SNX24	14.39	13.875	-0.0525788		ENSG00000064652	SNX24	5.96	5.68	-0.0694214		ENSG00000064652	SNX24	5.53	5.615	0.0220065		ENSG00000064652	SNX24	20.75	20.79	0.00277842		ENSG00000064652	SNX24	10.68	11.1	0.055648
	ENSG00000064655	EYA2	0	0	#NUM!		ENSG00000064655	EYA2	0	0	#NUM!		ENSG00000064655	EYA2	0	0	#NUM!		ENSG00000064655	EYA2	0	0	#NUM!		ENSG00000064655	EYA2	0	0	#NUM!		ENSG00000064655	EYA2	0	0	#NUM!
	ENSG00000064666	CNN2	13.22	16.04	0.278952		ENSG00000064666	CNN2	65.635	59.36	-0.144974		ENSG00000064666	CNN2	58.45	44.52	-0.392749		ENSG00000064666	CNN2	58.71	54.55	-0.106027		ENSG00000064666	CNN2	75.38	67.75	-0.153961		ENSG00000064666	CNN2	26.19	21.68	-0.272651
	ENSG00000064687	ABCA7	1.2	0.71	-0.757143		ENSG00000064687	ABCA7	2.73	1.945	-0.489131		ENSG00000064687	ABCA7	3.2	2.54	-0.333243		ENSG00000064687	ABCA7	4.43	3.335	-0.40962		ENSG00000064687	ABCA7	0.91	0.85	-0.0984037		ENSG00000064687	ABCA7	1.295	0.78	-0.731406
	ENSG00000064692	SNCAIP	0.23	0.16	-0.523562		ENSG00000064692	SNCAIP	0.005	0.015	1.58496		ENSG00000064692	SNCAIP	0.01	0	#NUM!		ENSG00000064692	SNCAIP	0.06	0.05	-0.263034		ENSG00000064692	SNCAIP	0.28	0.33	0.237039		ENSG00000064692	SNCAIP	0.02	0.01	-1
	ENSG00000064703	DDX20	17.59	19.02	0.112762		ENSG00000064703	DDX20	10.21	11.475	0.168511		ENSG00000064703	DDX20	15.15	15.72	0.0532834		ENSG00000064703	DDX20	16.055	19.02	0.244495		ENSG00000064703	DDX20	14.57	15.79	0.11601		ENSG00000064703	DDX20	11.32	13.62	0.266853
	ENSG00000064726	BTBD1	38.57	36.05	-0.0974799		ENSG00000064726	BTBD1	67.385	70.39	0.062943		ENSG00000064726	BTBD1	50.27	47.59	-0.0790392		ENSG00000064726	BTBD1	60.52	54.29	-0.156726		ENSG00000064726	BTBD1	38.68	37.13	-0.0590025		ENSG00000064726	BTBD1	44.45	44.36	-0.00292405
	ENSG00000064763	FAR2	0.62	0.55	-0.172837		ENSG00000064763	FAR2	0	0	#NUM!		ENSG00000064763	FAR2	4.04	3.78	-0.0959691		ENSG00000064763	FAR2	3.02	2.45	-0.301767		ENSG00000064763	FAR2	0	0.01	#NUM!		ENSG00000064763	FAR2	5.31	4.41	-0.267933
	ENSG00000064787	BCAS1	15.95	27.39	0.780093		ENSG00000064787	BCAS1	0.015	0.025	0.736966		ENSG00000064787	BCAS1	0.02	0	#NUM!		ENSG00000064787	BCAS1	0.06	0.1	0.736966		ENSG00000064787	BCAS1	0.04	0.04	0		ENSG00000064787	BCAS1	0.02	0	#NUM!
	ENSG00000064835	POU1F1	0	0	#NUM!		ENSG00000064835	POU1F1	0	0	#NUM!		ENSG00000064835	POU1F1	0	0	#NUM!		ENSG00000064835	POU1F1	0	0.005	#NUM!		ENSG00000064835	POU1F1	0	0	#NUM!		ENSG00000064835	POU1F1	0	0	#NUM!
	ENSG00000064886	CHI3L2	0.01	0	#NUM!		ENSG00000064886	CHI3L2	0.03	0.02	-0.584963		ENSG00000064886	CHI3L2	0	0	#NUM!		ENSG00000064886	CHI3L2	0.01	0.01	0		ENSG00000064886	CHI3L2	0.07	0.06	-0.222392		ENSG00000064886	CHI3L2	0.005	0	#NUM!
	ENSG00000064932	SBNO2	9.51	9.44	-0.0106585		ENSG00000064932	SBNO2	15.875	15.385	-0.0452321		ENSG00000064932	SBNO2	8.59	9.04	0.0736646		ENSG00000064932	SBNO2	6.095	6.605	0.115932		ENSG00000064932	SBNO2	10.22	11.26	0.139812		ENSG00000064932	SBNO2	5.49	4.31	-0.349118
	ENSG00000064933	PMS1	10.26	8.62	-0.251271		ENSG00000064933	PMS1	14.61	13.87	-0.0749884		ENSG00000064933	PMS1	12.15	9.96	-0.286739		ENSG00000064933	PMS1	22.995	17.87	-0.363781		ENSG00000064933	PMS1	15.24	13.36	-0.189943		ENSG00000064933	PMS1	13.53	15.29	0.176427
	ENSG00000064961	HMG20B	48.34	40.86	-0.242528		ENSG00000064961	HMG20B	49.76	48.22	-0.0453548		ENSG00000064961	HMG20B	49	50.12	0.0326047		ENSG00000064961	HMG20B	28.07	28.93	0.0435373		ENSG00000064961	HMG20B	32.81	36.56	0.15613		ENSG00000064961	HMG20B	28.72	27.8	-0.0469709
	ENSG00000064989	CALCRL	0	0	#NUM!		ENSG00000064989	CALCRL	0.02	0.01	-1		ENSG00000064989	CALCRL	0.1	0.16	0.678072		ENSG00000064989	CALCRL	0.35	0.505	0.528928		ENSG00000064989	CALCRL	0.01	0.07	2.80735		ENSG00000064989	CALCRL	2.43	2.39	-0.0239457
	ENSG00000064995	TAF11	55.41	51.12	-0.116259		ENSG00000064995	TAF11	20.795	21.88	0.0733761		ENSG00000064995	TAF11	30.61	28.51	-0.102535		ENSG00000064995	TAF11	26.705	25.36	-0.0745551		ENSG00000064995	TAF11	33.06	31.96	-0.0488193		ENSG00000064995	TAF11	42.86	48.19	0.169102
	ENSG00000064999	ANKS1A	7.24	7.91	0.127688		ENSG00000064999	ANKS1A	6.79	6.935	0.0304843		ENSG00000064999	ANKS1A	6.49	6.67	0.0394683		ENSG00000064999	ANKS1A	7.49	7.7	0.0398927		ENSG00000064999	ANKS1A	6.79	7.87	0.212952		ENSG00000064999	ANKS1A	7.48	6.62	-0.176207
	ENSG00000065000	AP3D1	36.56	39.14	0.0983777		ENSG00000065000	AP3D1	46.9	51.79	0.143086		ENSG00000065000	AP3D1	18.94	21.81	0.203553		ENSG00000065000	AP3D1	36.94	39.935	0.11247		ENSG00000065000	AP3D1	27.81	31.87	0.196595		ENSG00000065000	AP3D1	32.145	31.11	-0.047216
	ENSG00000065029	ZNF76	7.79	6.86	-0.183415		ENSG00000065029	ZNF76	15.725	15.34	-0.0357615		ENSG00000065029	ZNF76	5.52	4.67	-0.241246		ENSG00000065029	ZNF76	11.835	10.965	-0.110154		ENSG00000065029	ZNF76	23.25	24.52	0.0767283		ENSG00000065029	ZNF76	7.96	7.85	-0.0200758
	ENSG00000065054	SLC9A3R2	17.05	16	-0.0916998		ENSG00000065054	SLC9A3R2	5.2	4.99	-0.0594718		ENSG00000065054	SLC9A3R2	14.84	14.81	-0.00291945		ENSG00000065054	SLC9A3R2	5.05	5.57	0.141394		ENSG00000065054	SLC9A3R2	32.69	36.54	0.160627		ENSG00000065054	SLC9A3R2	6.875	6.42	-0.0987864
	ENSG00000065057	NTHL1	15.94	16.84	0.0792405		ENSG00000065057	NTHL1	13.275	12.88	-0.0435793		ENSG00000065057	NTHL1	19.92	19.77	-0.0109048		ENSG00000065057	NTHL1	12.4	15.46	0.3182		ENSG00000065057	NTHL1	7.66	8.88	0.213215		ENSG00000065057	NTHL1	15.615	16.76	0.10209
	ENSG00000065060	UHRF1BP1	10.1	9.52	-0.0853218		ENSG00000065060	UHRF1BP1	16.62	14.255	-0.221452		ENSG00000065060	UHRF1BP1	5.4	5.64	0.0627358		ENSG00000065060	UHRF1BP1	10.705	9.965	-0.103343		ENSG00000065060	UHRF1BP1	9.09	9.37	0.0437688		ENSG00000065060	UHRF1BP1	6.79	5.56	-0.288327
	ENSG00000065135	GNAI3	10.41	10.68	0.0369416		ENSG00000065135	GNAI3	4.995	4.93	-0.018897		ENSG00000065135	GNAI3	9.48	8.32	-0.188304		ENSG00000065135	GNAI3	9.515	8.855	-0.103711		ENSG00000065135	GNAI3	10.39	10.08	-0.0437		ENSG00000065135	GNAI3	9.81	9.78	-0.00441867
	ENSG00000065150	IPO5	39.01	44.06	0.175625		ENSG00000065150	IPO5	100.78	107.365	0.0913144		ENSG00000065150	IPO5	148.15	172.44	0.219036		ENSG00000065150	IPO5	120.75	130.785	0.115174		ENSG00000065150	IPO5	88.07	84.27	-0.0636315		ENSG00000065150	IPO5	56.035	57.01	0.0248868
	ENSG00000065154	OAT	44.66	52.07	0.221469		ENSG00000065154	OAT	61.725	69.465	0.170431		ENSG00000065154	OAT	39.06	44.62	0.191999		ENSG00000065154	OAT	144.945	175.185	0.273374		ENSG00000065154	OAT	113.61	129.44	0.188194		ENSG00000065154	OAT	61.9	79.63	0.363373
	ENSG00000065183	WDR3	20.28	23.18	0.192823		ENSG00000065183	WDR3	16.37	17.9	0.128905		ENSG00000065183	WDR3	22.82	27.48	0.268083		ENSG00000065183	WDR3	27.545	27.85	0.0158869		ENSG00000065183	WDR3	16.07	16.18	0.00984168		ENSG00000065183	WDR3	15.26	17.35	0.185181
	ENSG00000065243	PKN2	11.81	11.49	-0.0396302		ENSG00000065243	PKN2	21.995	21.435	-0.0372072		ENSG00000065243	PKN2	28.56	30.58	0.0985924		ENSG00000065243	PKN2	26.895	23.54	-0.192224		ENSG00000065243	PKN2	25.03	26.57	0.0861399		ENSG00000065243	PKN2	16.01	14.23	-0.170038
	ENSG00000065268	WDR18	11.75	10.1	-0.218305		ENSG00000065268	WDR18	35.195	31.32	-0.168286		ENSG00000065268	WDR18	12.96	12.18	-0.0895516		ENSG00000065268	WDR18	21.96	23.7	0.110009		ENSG00000065268	WDR18	12.77	14.3	0.163257		ENSG00000065268	WDR18	12.015	10.15	-0.243357
	ENSG00000065308	TRAM2	6.82	5.86	-0.218871		ENSG00000065308	TRAM2	15.87	14.55	-0.125283		ENSG00000065308	TRAM2	16.07	15.06	-0.0936482		ENSG00000065308	TRAM2	12.105	11.56	-0.0664617		ENSG00000065308	TRAM2	94.54	84.38	-0.164024		ENSG00000065308	TRAM2	10.3	7.92	-0.379072
	ENSG00000065320	NTN1	1.29	1.12	-0.203872		ENSG00000065320	NTN1	2.61	2.275	-0.198183		ENSG00000065320	NTN1	0.01	0	#NUM!		ENSG00000065320	NTN1	1.33	1.295	-0.0384741		ENSG00000065320	NTN1	0	0	#NUM!		ENSG00000065320	NTN1	0	0	#NUM!
	ENSG00000065325	GLP2R	0.62	0.96	0.630766		ENSG00000065325	GLP2R	0.17	0.135	-0.332575		ENSG00000065325	GLP2R	40.33	36.92	-0.127451		ENSG00000065325	GLP2R	0	0	#NUM!		ENSG00000065325	GLP2R	0.11	0.08	-0.459432		ENSG00000065325	GLP2R	0	0	#NUM!
	ENSG00000065328	MCM10	15.68	18.47	0.236258		ENSG00000065328	MCM10	18.355	20.695	0.173109		ENSG00000065328	MCM10	15.06	21.22	0.494703		ENSG00000065328	MCM10	28.795	33.83	0.232485		ENSG00000065328	MCM10	23.78	27.06	0.186413		ENSG00000065328	MCM10	17.285	14.32	-0.271489
	ENSG00000065357	DGKA	5.54	5.17	-0.0997217		ENSG00000065357	DGKA	4.67	4.28	-0.125812		ENSG00000065357	DGKA	5.89	5.1	-0.20777		ENSG00000065357	DGKA	12.33	11.685	-0.0775151		ENSG00000065357	DGKA	4.54	4.84	0.0923147		ENSG00000065357	DGKA	12.785	12.01	-0.090216
	ENSG00000065361	ERBB3	62.17	53.54	-0.215601		ENSG00000065361	ERBB3	2.68	2.035	-0.397204		ENSG00000065361	ERBB3	0.06	0.09	0.584963		ENSG00000065361	ERBB3	8.685	8.295	-0.0662839		ENSG00000065361	ERBB3	0.62	0.6	-0.0473057		ENSG00000065361	ERBB3	0.18	0.15	-0.263034
	ENSG00000065371	ROPN1	0.04	0	#NUM!		ENSG00000065371	ROPN1	0.015	0.02	0.415037		ENSG00000065371	ROPN1	0	0	#NUM!		ENSG00000065371	ROPN1	0.02	0.005	-2		ENSG00000065371	ROPN1	0	0	#NUM!		ENSG00000065371	ROPN1	0.015	0	#NUM!
	ENSG00000065413	ANKRD44	1.32	1.52	0.203533		ENSG00000065413	ANKRD44	1.45	1.325	-0.130061		ENSG00000065413	ANKRD44	1.48	1.73	0.225175		ENSG00000065413	ANKRD44	0.925	1.06	0.196539		ENSG00000065413	ANKRD44	2.3	2.05	-0.16601		ENSG00000065413	ANKRD44	8.005	5	-0.678973
	ENSG00000065427	KARS	227.57	234.22	0.0415539		ENSG00000065427	KARS	185.145	193.715	0.0652801		ENSG00000065427	KARS	143.02	148.13	0.0506469		ENSG00000065427	KARS	148.265	166.985	0.17154		ENSG00000065427	KARS	95.22	93.05	-0.0332585		ENSG00000065427	KARS	99.985	116.85	0.224874
	ENSG00000065457	ADAT1	35.1	32.13	-0.12755		ENSG00000065457	ADAT1	16.995	17.315	0.026912		ENSG00000065457	ADAT1	8.95	9.9	0.145541		ENSG00000065457	ADAT1	9.8	8.22	-0.253643		ENSG00000065457	ADAT1	9.18	9.07	-0.0173916		ENSG00000065457	ADAT1	22.185	13.14	-0.755619
	ENSG00000065485	PDIA5	13.42	13.26	-0.0173039		ENSG00000065485	PDIA5	7.78	7.865	0.0156766		ENSG00000065485	PDIA5	8.76	8.01	-0.129129		ENSG00000065485	PDIA5	19.065	17.585	-0.116581		ENSG00000065485	PDIA5	6.99	6.65	-0.0719381		ENSG00000065485	PDIA5	9.285	9	-0.0449769
	ENSG00000065491	TBC1D22B	7.37	7.82	0.085504		ENSG00000065491	TBC1D22B	7.96	8.305	0.0612117		ENSG00000065491	TBC1D22B	4.95	5.25	0.0848889		ENSG00000065491	TBC1D22B	6.205	6.96	0.165656		ENSG00000065491	TBC1D22B	12.36	12.78	0.0482091		ENSG00000065491	TBC1D22B	4.82	4.9	0.0237486
	ENSG00000065518	NDUFB4	143.36	143.93	0.00572479		ENSG00000065518	NDUFB4	72.34	80.005	0.145297		ENSG00000065518	NDUFB4	165.41	168.13	0.0235307		ENSG00000065518	NDUFB4	127.475	133.7	0.0687851		ENSG00000065518	NDUFB4	89.06	97.96	0.137415		ENSG00000065518	NDUFB4	94.165	126.46	0.425418
	ENSG00000065526	SPEN	9.4	9.66	0.0393624		ENSG00000065526	SPEN	9.13	9.6	0.0724195		ENSG00000065526	SPEN	11.26	13.36	0.246713		ENSG00000065526	SPEN	18.035	17.47	-0.0459198		ENSG00000065526	SPEN	9.39	9.49	0.0152829		ENSG00000065526	SPEN	11.99	7.74	-0.631426
	ENSG00000065534	MYLK	0.64	0.59	-0.117357		ENSG00000065534	MYLK	8.395	7.365	-0.188845		ENSG00000065534	MYLK	1.77	1.35	-0.39079		ENSG00000065534	MYLK	0.425	0.31	-0.455195		ENSG00000065534	MYLK	8.29	7.93	-0.0640512		ENSG00000065534	MYLK	8.16	5.47	-0.577028
	ENSG00000065548	ZC3H15	84.3	88.78	0.0747021		ENSG00000065548	ZC3H15	65.695	64.14	-0.0345592		ENSG00000065548	ZC3H15	89.02	84.88	-0.0687048		ENSG00000065548	ZC3H15	87.66	84.4	-0.0546757		ENSG00000065548	ZC3H15	63.22	58.46	-0.112931		ENSG00000065548	ZC3H15	46.64	50.96	0.127797
	ENSG00000065559	MAP2K4	18.21	21.75	0.256284		ENSG00000065559	MAP2K4	22.23	24.605	0.146444		ENSG00000065559	MAP2K4	12.72	13.27	0.0610697		ENSG00000065559	MAP2K4	27.22	29.67	0.124338		ENSG00000065559	MAP2K4	26.99	29.2	0.113543		ENSG00000065559	MAP2K4	20.395	22.25	0.12559
	ENSG00000065600	TMEM206	3.82	3.12	-0.292027		ENSG00000065600	TMEM206	8.37	7.13	-0.231326		ENSG00000065600	TMEM206	7.73	6.45	-0.261169		ENSG00000065600	TMEM206	9.425	7.12	-0.404615		ENSG00000065600	TMEM206	8.89	7.66	-0.214839		ENSG00000065600	TMEM206	23.83	23.25	-0.0355482
	ENSG00000065609	SNAP91	0.04	0.06	0.584963		ENSG00000065609	SNAP91	0.1	0.155	0.632268		ENSG00000065609	SNAP91	0	0	#NUM!		ENSG00000065609	SNAP91	0	0	#NUM!		ENSG00000065609	SNAP91	0.35	0.66	0.915111		ENSG00000065609	SNAP91	1.36	2.7	0.989353
	ENSG00000065613	SLK	14.58	15.24	0.0638722		ENSG00000065613	SLK	29.75	31.58	0.0861215		ENSG00000065613	SLK	18.24	21.05	0.206715		ENSG00000065613	SLK	23.83	22.4	-0.0892802		ENSG00000065613	SLK	33.25	36.88	0.149484		ENSG00000065613	SLK	14.215	12.97	-0.132236
	ENSG00000065615	CYB5R4	3.57	6.2	0.796344		ENSG00000065615	CYB5R4	5.085	6.315	0.312535		ENSG00000065615	CYB5R4	4.79	7.46	0.63915		ENSG00000065615	CYB5R4	5.405	8.315	0.621422		ENSG00000065615	CYB5R4	5.89	9.14	0.633927		ENSG00000065615	CYB5R4	5.545	8.07	0.541381
	ENSG00000065618	COL17A1	0.05	0.04	-0.321928		ENSG00000065618	COL17A1	3.59	3.57	-0.00805977		ENSG00000065618	COL17A1	0	0	#NUM!		ENSG00000065618	COL17A1	0.345	0.34	-0.0210616		ENSG00000065618	COL17A1	3.14	3.01	-0.0610011		ENSG00000065618	COL17A1	0	0	#NUM!
	ENSG00000065621	GSTO2	17.84	16.47	-0.115275		ENSG00000065621	GSTO2	12.715	12.95	0.0264206		ENSG00000065621	GSTO2	4.72	5.84	0.307182		ENSG00000065621	GSTO2	48.415	46.73	-0.0511051		ENSG00000065621	GSTO2	0.32	0.36	0.169925		ENSG00000065621	GSTO2	0.215	0.15	-0.519374
	ENSG00000065665	SEC61A2	9.57	8.21	-0.221137		ENSG00000065665	SEC61A2	6.64	6.01	-0.143818		ENSG00000065665	SEC61A2	5.76	5.94	0.0443941		ENSG00000065665	SEC61A2	6.715	5.415	-0.310426		ENSG00000065665	SEC61A2	8.21	7.39	-0.151808		ENSG00000065665	SEC61A2	11.705	7.58	-0.626855
	ENSG00000065675	PRKCQ	0	0	#NUM!		ENSG00000065675	PRKCQ	2.035	2.225	0.128777		ENSG00000065675	PRKCQ	0.01	0.02	1		ENSG00000065675	PRKCQ	1.485	1.33	-0.159037		ENSG00000065675	PRKCQ	0.09	0.09	0		ENSG00000065675	PRKCQ	1.58	1.76	0.155651
	ENSG00000065717	TLE2	5.32	5.58	0.0688389		ENSG00000065717	TLE2	4.62	4.2	-0.137504		ENSG00000065717	TLE2	0.36	0.38	0.0780025		ENSG00000065717	TLE2	3.845	4.335	0.173048		ENSG00000065717	TLE2	0.1	0.12	0.263034		ENSG00000065717	TLE2	2.635	2.11	-0.32056
	ENSG00000065802	ASB1	4.44	4.45	0.00324566		ENSG00000065802	ASB1	9.43	9.675	0.0370039		ENSG00000065802	ASB1	5.07	4.88	-0.0551046		ENSG00000065802	ASB1	10.18	9.255	-0.137433		ENSG00000065802	ASB1	11.87	12.22	0.0419244		ENSG00000065802	ASB1	15.115	13.69	-0.142859
	ENSG00000065809	FAM107B	5.56	10.39	0.902039		ENSG00000065809	FAM107B	3.31	3.655	0.14304		ENSG00000065809	FAM107B	44.86	41.45	-0.114058		ENSG00000065809	FAM107B	18.4	18.11	-0.0229192		ENSG00000065809	FAM107B	54.27	56.39	0.0552844		ENSG00000065809	FAM107B	44.52	40.65	-0.131198
	ENSG00000065833	ME1	30.62	34.34	0.165416		ENSG00000065833	ME1	30.515	30.06	-0.0216736		ENSG00000065833	ME1	44.99	43.33	-0.0542381		ENSG00000065833	ME1	37.955	32.305	-0.232532		ENSG00000065833	ME1	12.1	12.1	0		ENSG00000065833	ME1	12.45	12.25	-0.023364
	ENSG00000065882	TBC1D1	9.43	9.39	-0.00613261		ENSG00000065882	TBC1D1	14.325	13.78	-0.0559593		ENSG00000065882	TBC1D1	4.74	4.93	0.0567006		ENSG00000065882	TBC1D1	12.17	11.48	-0.0842065		ENSG00000065882	TBC1D1	15.12	14.41	-0.0693878		ENSG00000065882	TBC1D1	13.87	13.01	-0.0923468
	ENSG00000065883	CDK13	9.56	11.32	0.243791		ENSG00000065883	CDK13	10.315	11.535	0.161274		ENSG00000065883	CDK13	9.86	11.5	0.221974		ENSG00000065883	CDK13	7.535	8.47	0.168754		ENSG00000065883	CDK13	11.2	12.68	0.179056		ENSG00000065883	CDK13	15.11	15.13	0.00190833
	ENSG00000065911	MTHFD2	83.53	82.99	-0.00935693		ENSG00000065911	MTHFD2	119.665	102.475	-0.223729		ENSG00000065911	MTHFD2	35.41	37.86	0.0965176		ENSG00000065911	MTHFD2	153.655	148.19	-0.0522466		ENSG00000065911	MTHFD2	18.58	16.39	-0.180935		ENSG00000065911	MTHFD2	28.545	30.18	0.0803547
	ENSG00000065923	SLC9A7	9.16	9.63	0.0721882		ENSG00000065923	SLC9A7	3.945	3.68	-0.10032		ENSG00000065923	SLC9A7	0.6	0.59	-0.0242475		ENSG00000065923	SLC9A7	4.755	4.165	-0.191129		ENSG00000065923	SLC9A7	11.39	11.26	-0.0165609		ENSG00000065923	SLC9A7	0.42	0.36	-0.222392
	ENSG00000065970	FOXJ2	7.23	7.25	0.00398535		ENSG00000065970	FOXJ2	5.895	6.1	0.0493174		ENSG00000065970	FOXJ2	4.88	6.13	0.329006		ENSG00000065970	FOXJ2	9.33	9.35	0.00308928		ENSG00000065970	FOXJ2	5.55	5.94	0.0979752		ENSG00000065970	FOXJ2	6.645	7.22	0.11973
	ENSG00000065978	YBX1	348.65	358.85	0.0416014		ENSG00000065978	YBX1	434.94	452.025	0.0555862		ENSG00000065978	YBX1	856.5	848.41	-0.0136916		ENSG00000065978	YBX1	657.06	719.435	0.130839		ENSG00000065978	YBX1	429.49	428.17	-0.00444082		ENSG00000065978	YBX1	429.605	519	0.272724
	ENSG00000065989	PDE4A	1.07	0.88	-0.282035		ENSG00000065989	PDE4A	2.295	2.425	0.0794906		ENSG00000065989	PDE4A	3.22	3.74	0.215978		ENSG00000065989	PDE4A	7.19	7.755	0.109135		ENSG00000065989	PDE4A	7.22	7.91	0.131679		ENSG00000065989	PDE4A	1.79	1.64	-0.126264
	ENSG00000066027	PPP2R5A	17.02	14.6	-0.221263		ENSG00000066027	PPP2R5A	28.27	25.035	-0.175325		ENSG00000066027	PPP2R5A	15.93	11.89	-0.421998		ENSG00000066027	PPP2R5A	25.39	17.275	-0.555575		ENSG00000066027	PPP2R5A	16.11	14.85	-0.117494		ENSG00000066027	PPP2R5A	16.88	15.27	-0.144615
	ENSG00000066032	CTNNA2	0	0	#NUM!		ENSG00000066032	CTNNA2	0	0	#NUM!		ENSG00000066032	CTNNA2	0	0	#NUM!		ENSG00000066032	CTNNA2	0	0	#NUM!		ENSG00000066032	CTNNA2	0.01	0	#NUM!		ENSG00000066032	CTNNA2	7.975	11.79	0.564007
	ENSG00000066044	ELAVL1	19.98	15.94	-0.325905		ENSG00000066044	ELAVL1	27.56	25.965	-0.0860077		ENSG00000066044	ELAVL1	20.44	19.36	-0.0783162		ENSG00000066044	ELAVL1	27.405	20.825	-0.396123		ENSG00000066044	ELAVL1	29.29	25.92	-0.176342		ENSG00000066044	ELAVL1	23.145	19.63	-0.23764
	ENSG00000066056	TIE1	0	0	#NUM!		ENSG00000066056	TIE1	0	0.005	#NUM!		ENSG00000066056	TIE1	0	0	#NUM!		ENSG00000066056	TIE1	0.01	0.005	-1		ENSG00000066056	TIE1	0.07	0.02	-1.80735		ENSG00000066056	TIE1	0	0	#NUM!
	ENSG00000066084	DIP2B	35.87	36.49	0.0247234		ENSG00000066084	DIP2B	8.13	8.08	-0.00890006		ENSG00000066084	DIP2B	14.55	15.04	0.0477854		ENSG00000066084	DIP2B	19.53	19.09	-0.0328748		ENSG00000066084	DIP2B	9.18	8.63	-0.0891336		ENSG00000066084	DIP2B	9.92	5.02	-0.982653
	ENSG00000066117	SMARCD1	34.54	31.27	-0.143489		ENSG00000066117	SMARCD1	28.125	28.43	0.015561		ENSG00000066117	SMARCD1	35.61	38.9	0.127488		ENSG00000066117	SMARCD1	28.895	32.2	0.156241		ENSG00000066117	SMARCD1	20.89	21.62	0.049554		ENSG00000066117	SMARCD1	41.705	41.44	-0.00919636
	ENSG00000066135	KDM4A	14.73	15.19	0.0443644		ENSG00000066135	KDM4A	11.855	11.12	-0.0923389		ENSG00000066135	KDM4A	18.37	19	0.0486478		ENSG00000066135	KDM4A	20.685	22.14	0.0980703		ENSG00000066135	KDM4A	9.79	11.04	0.173359		ENSG00000066135	KDM4A	18.215	20.53	0.172607
	ENSG00000066136	NFYC	12.07	11.69	-0.0461507		ENSG00000066136	NFYC	13.875	14.185	0.0318784		ENSG00000066136	NFYC	17.73	19.71	0.152735		ENSG00000066136	NFYC	19.67	22.61	0.200964		ENSG00000066136	NFYC	20.25	22.23	0.134586		ENSG00000066136	NFYC	21.04	23.55	0.162592
	ENSG00000066185	ZMYND12	0.07	0.14	1		ENSG00000066185	ZMYND12	0.055	0.05	-0.137504		ENSG00000066185	ZMYND12	0	0.03	#NUM!		ENSG00000066185	ZMYND12	0.3	0.23	-0.383329		ENSG00000066185	ZMYND12	0.88	0.94	0.0951572		ENSG00000066185	ZMYND12	0.8	0.66	-0.277534
	ENSG00000066230	SLC9A3	0	0	#NUM!		ENSG00000066230	SLC9A3	0	0	#NUM!		ENSG00000066230	SLC9A3	0.1	0.16	0.678072		ENSG00000066230	SLC9A3	0	0.005	#NUM!		ENSG00000066230	SLC9A3	0	0	#NUM!		ENSG00000066230	SLC9A3	0	0	#NUM!
	ENSG00000066248	NGEF	1.72	1.64	-0.0687128		ENSG00000066248	NGEF	0.355	0.335	-0.0836579		ENSG00000066248	NGEF	2.01	1.45	-0.471143		ENSG00000066248	NGEF	1.865	1.91	0.034397		ENSG00000066248	NGEF	1.98	2.43	0.295456		ENSG00000066248	NGEF	0.295	0.28	-0.0752881
	ENSG00000066279	ASPM	12.37	13.91	0.169277		ENSG00000066279	ASPM	33.77	39.375	0.221538		ENSG00000066279	ASPM	45.41	68.29	0.588664		ENSG00000066279	ASPM	15.945	18.115	0.184081		ENSG00000066279	ASPM	29.52	31.34	0.0863125		ENSG00000066279	ASPM	28.27	19.73	-0.518881
	ENSG00000066294	CD84	0.08	0.06	-0.415037		ENSG00000066294	CD84	0.055	0.06	0.125531		ENSG00000066294	CD84	0.05	0.05	0		ENSG00000066294	CD84	0.08	0.075	-0.0931094		ENSG00000066294	CD84	0.06	0.08	0.415037		ENSG00000066294	CD84	0.065	0.04	-0.70044
	ENSG00000066322	ELOVL1	49.91	45.09	-0.146521		ENSG00000066322	ELOVL1	61.575	62.17	0.0138739		ENSG00000066322	ELOVL1	64.18	61.3	-0.0662367		ENSG00000066322	ELOVL1	47.685	48.75	0.0318667		ENSG00000066322	ELOVL1	96.61	94.16	-0.0370582		ENSG00000066322	ELOVL1	46.46	42.14	-0.140799
	ENSG00000066336	SPI1	0	0	#NUM!		ENSG00000066336	SPI1	0.005	0.005	0		ENSG00000066336	SPI1	0	0.01	#NUM!		ENSG00000066336	SPI1	0.005	0.005	0		ENSG00000066336	SPI1	0	0	#NUM!		ENSG00000066336	SPI1	0	0	#NUM!
	ENSG00000066379	ZNRD1	21.67	19.7	-0.137504		ENSG00000066379	ZNRD1	40.59	46.055	0.182233		ENSG00000066379	ZNRD1	31.61	35.18	0.154374		ENSG00000066379	ZNRD1	31.615	37.66	0.252424		ENSG00000066379	ZNRD1	29.89	34.51	0.207352		ENSG00000066379	ZNRD1	17.57	26.2	0.576453
	ENSG00000066382	MPPED2	0.21	0.32	0.607683		ENSG00000066382	MPPED2	0.015	0.015	0		ENSG00000066382	MPPED2	3.09	2.92	-0.0816385		ENSG00000066382	MPPED2	0.02	0.005	-2		ENSG00000066382	MPPED2	0.02	0.01	-1		ENSG00000066382	MPPED2	0.07	0.05	-0.485427
	ENSG00000066405	CLDN18	0	0.01	#NUM!		ENSG00000066405	CLDN18	0	0.005	#NUM!		ENSG00000066405	CLDN18	0	0	#NUM!		ENSG00000066405	CLDN18	0.005	0.02	2		ENSG00000066405	CLDN18	0	0	#NUM!		ENSG00000066405	CLDN18	0	0	#NUM!
	ENSG00000066422	ZBTB11	14.41	16.71	0.213641		ENSG00000066422	ZBTB11	12.3	13.72	0.157622		ENSG00000066422	ZBTB11	9.2	10.76	0.225972		ENSG00000066422	ZBTB11	14.155	14.85	0.0691512		ENSG00000066422	ZBTB11	11.4	12.58	0.142098		ENSG00000066422	ZBTB11	9.57	11.34	0.24483
	ENSG00000066427	ATXN3	1.27	1.25	-0.0229004		ENSG00000066427	ATXN3	1.985	1.905	-0.059348		ENSG00000066427	ATXN3	1.36	1.29	-0.0762356		ENSG00000066427	ATXN3	2.98	2.67	-0.158473		ENSG00000066427	ATXN3	2.08	2.24	0.106915		ENSG00000066427	ATXN3	1.355	1.39	0.036792
	ENSG00000066455	GOLGA5	29.06	31.16	0.100661		ENSG00000066455	GOLGA5	30.745	31.03	0.0133119		ENSG00000066455	GOLGA5	17.94	18.54	0.0474614		ENSG00000066455	GOLGA5	20.61	19.595	-0.0728589		ENSG00000066455	GOLGA5	23.41	25.86	0.143597		ENSG00000066455	GOLGA5	21.25	24.77	0.221131
	ENSG00000066468	FGFR2	1.53	1.6	0.0645403		ENSG00000066468	FGFR2	0.065	0.06	-0.115477		ENSG00000066468	FGFR2	0.01	0.02	1		ENSG00000066468	FGFR2	5.405	5.99	0.148261		ENSG00000066468	FGFR2	0.01	0.01	0		ENSG00000066468	FGFR2	1.375	1.09	-0.335103
	ENSG00000066557	LRRC40	8.21	6.71	-0.291069		ENSG00000066557	LRRC40	16.32	16.07	-0.0222711		ENSG00000066557	LRRC40	24.1	19.82	-0.282076		ENSG00000066557	LRRC40	19.275	16.485	-0.225577		ENSG00000066557	LRRC40	14.48	13.03	-0.152225		ENSG00000066557	LRRC40	16.735	16.87	0.0115914
	ENSG00000066583	ISOC1	53.36	48.45	-0.139262		ENSG00000066583	ISOC1	25.135	25.905	0.0435329		ENSG00000066583	ISOC1	19.22	17.89	-0.103455		ENSG00000066583	ISOC1	41.745	39.625	-0.0751925		ENSG00000066583	ISOC1	15.95	16.15	0.0179777		ENSG00000066583	ISOC1	204.515	224.17	0.132387
	ENSG00000066629	EML1	18.6	18.23	-0.0289881		ENSG00000066629	EML1	3.79	4.54	0.260494		ENSG00000066629	EML1	2.78	3.14	0.17568		ENSG00000066629	EML1	4.695	5.315	0.178945		ENSG00000066629	EML1	1.15	1.33	0.209792		ENSG00000066629	EML1	12.21	12.14	-0.00829478
	ENSG00000066651	TRMT11	11.26	10.33	-0.124367		ENSG00000066651	TRMT11	17.88	18.28	0.0319193		ENSG00000066651	TRMT11	24.28	22.1	-0.135722		ENSG00000066651	TRMT11	28.105	22.925	-0.293905		ENSG00000066651	TRMT11	17.87	17.39	-0.0392817		ENSG00000066651	TRMT11	15.85	18.02	0.185116
	ENSG00000066654	THUMPD1	25.26	26.47	0.0675036		ENSG00000066654	THUMPD1	16.855	18.25	0.11472		ENSG00000066654	THUMPD1	23.31	23.67	0.0221107		ENSG00000066654	THUMPD1	27.16	30.735	0.178399		ENSG00000066654	THUMPD1	15.26	16.41	0.10482		ENSG00000066654	THUMPD1	18.52	19.85	0.100055
	ENSG00000066697	MSANTD3	36.41	39.41	0.114227		ENSG00000066697	MSANTD3	41.66	43.76	0.0709499		ENSG00000066697	MSANTD3	26.49	26.28	-0.0114826		ENSG00000066697	MSANTD3	19.945	21.53	0.110321		ENSG00000066697	MSANTD3	61.38	60.04	-0.0318447		ENSG00000066697	MSANTD3	35.275	39.78	0.173397
	ENSG00000066735	KIF26A	2.63	2.69	0.0325434		ENSG00000066735	KIF26A	0.335	0.36	0.103836		ENSG00000066735	KIF26A	12.87	14.09	0.13066		ENSG00000066735	KIF26A	1.49	1.725	0.211284		ENSG00000066735	KIF26A	0.01	0.01	0		ENSG00000066735	KIF26A	27.595	20.14	-0.454343
	ENSG00000066739	ATG2B	5.66	5.99	0.0817539		ENSG00000066739	ATG2B	6.705	6.64	-0.0140541		ENSG00000066739	ATG2B	4.52	5.06	0.162815		ENSG00000066739	ATG2B	2.45	2.39	-0.0357711		ENSG00000066739	ATG2B	5.48	5.82	0.0868433		ENSG00000066739	ATG2B	5.255	4.38	-0.26276
	ENSG00000066777	ARFGEF1	12.87	12.01	-0.0997759		ENSG00000066777	ARFGEF1	14.04	12.965	-0.114921		ENSG00000066777	ARFGEF1	12.7	11.2	-0.18133		ENSG00000066777	ARFGEF1	11.28	10.745	-0.0701016		ENSG00000066777	ARFGEF1	10.93	9.55	-0.194721		ENSG00000066777	ARFGEF1	12.35	9.84	-0.327781
	ENSG00000066813	ACSM2B	0	0	#NUM!		ENSG00000066813	ACSM2B	0	0	#NUM!		ENSG00000066813	ACSM2B	0	0	#NUM!		ENSG00000066813	ACSM2B	0	0	#NUM!		ENSG00000066813	ACSM2B	0	0	#NUM!		ENSG00000066813	ACSM2B	0	0	#NUM!
	ENSG00000066827	ZFAT	3.51	3.73	0.0877046		ENSG00000066827	ZFAT	4.19	4.185	-0.00172262		ENSG00000066827	ZFAT	4.62	4.72	0.030894		ENSG00000066827	ZFAT	2.175	2.595	0.254719		ENSG00000066827	ZFAT	3.02	3.38	0.162475		ENSG00000066827	ZFAT	2.245	1.92	-0.225609
	ENSG00000066855	MTFR1	21.73	17.1	-0.345692		ENSG00000066855	MTFR1	30.27	25.96	-0.221598		ENSG00000066855	MTFR1	22.65	17.26	-0.392079		ENSG00000066855	MTFR1	22.745	19.345	-0.233589		ENSG00000066855	MTFR1	14.57	11.18	-0.382081		ENSG00000066855	MTFR1	7.85	7.48	-0.0696544
	ENSG00000066923	STAG3	3.13	2.76	-0.181494		ENSG00000066923	STAG3	4.605	4.535	-0.0220986		ENSG00000066923	STAG3	3.4	3.91	0.201634		ENSG00000066923	STAG3	2.415	2.615	0.114788		ENSG00000066923	STAG3	2.14	2.2	0.0398927		ENSG00000066923	STAG3	2.975	2.76	-0.108221
	ENSG00000066926	FECH	14.63	15.33	0.0674279		ENSG00000066926	FECH	16.515	16.86	0.0298276		ENSG00000066926	FECH	15.43	18.19	0.237407		ENSG00000066926	FECH	14.895	14.19	-0.0699535		ENSG00000066926	FECH	9.58	10.1	0.0762577		ENSG00000066926	FECH	13.98	14.59	0.0616155
	ENSG00000066933	MYO9A	5.23	6.54	0.32248		ENSG00000066933	MYO9A	8.575	8.645	0.0117293		ENSG00000066933	MYO9A	3.79	4.91	0.373525		ENSG00000066933	MYO9A	3.795	4.47	0.236175		ENSG00000066933	MYO9A	5.41	6.45	0.253671		ENSG00000066933	MYO9A	6.305	5.67	-0.153148
	ENSG00000067048	DDX3Y	0.01	0	#NUM!		ENSG00000067048	DDX3Y	49.565	53.84	0.119357		ENSG00000067048	DDX3Y	0.01	0	#NUM!		ENSG00000067048	DDX3Y	0.045	0.085	0.917538		ENSG00000067048	DDX3Y	0	0	#NUM!		ENSG00000067048	DDX3Y	0.005	0	#NUM!
	ENSG00000067057	PFKP	58.95	52.21	-0.175166		ENSG00000067057	PFKP	106.405	101.995	-0.0610675		ENSG00000067057	PFKP	64.65	53.6	-0.270417		ENSG00000067057	PFKP	78.145	76.055	-0.0391105		ENSG00000067057	PFKP	86.13	89.61	0.0571439		ENSG00000067057	PFKP	45.945	47.81	0.0574045
	ENSG00000067064	IDI1	27.28	25.34	-0.106427		ENSG00000067064	IDI1	20.245	19.785	-0.0331586		ENSG00000067064	IDI1	15.02	15.33	0.0294729		ENSG00000067064	IDI1	23.47	24.8	0.0795223		ENSG00000067064	IDI1	15.05	14.35	-0.0687128		ENSG00000067064	IDI1	14.965	12.57	-0.251608
	ENSG00000067066	SP100	4.64	5.15	0.150448		ENSG00000067066	SP100	7.12	7.575	0.0893686		ENSG00000067066	SP100	9.27	10.89	0.232363		ENSG00000067066	SP100	10.965	13.325	0.28123		ENSG00000067066	SP100	16.48	16.52	0.00349744		ENSG00000067066	SP100	0.785	0.64	-0.294621
	ENSG00000067082	KLF6	5.81	9.03	0.636188		ENSG00000067082	KLF6	24.925	27.785	0.156713		ENSG00000067082	KLF6	11.61	11.36	-0.0314051		ENSG00000067082	KLF6	17.98	16.35	-0.137102		ENSG00000067082	KLF6	42.98	40.64	-0.0807651		ENSG00000067082	KLF6	30.085	28.44	-0.0811229
	ENSG00000067113	PLPP1	5.79	5.92	0.0320338		ENSG00000067113	PLPP1	7.7	7.855	0.0287528		ENSG00000067113	PLPP1	11.9	7.82	-0.605721		ENSG00000067113	PLPP1	3.695	4.8	0.37746		ENSG00000067113	PLPP1	9.67	10.07	0.0584759		ENSG00000067113	PLPP1	11.79	13.7	0.216612
	ENSG00000067141	NEO1	17.98	17.59	-0.0316375		ENSG00000067141	NEO1	16.515	15.09	-0.130184		ENSG00000067141	NEO1	0.29	0.34	0.229482		ENSG00000067141	NEO1	11.345	10.72	-0.0817517		ENSG00000067141	NEO1	3.59	4.05	0.173938		ENSG00000067141	NEO1	25.345	19.76	-0.359118
	ENSG00000067167	TRAM1	70.32	76.17	0.115288		ENSG00000067167	TRAM1	127.97	128.195	0.00253435		ENSG00000067167	TRAM1	132.98	128.08	-0.0541641		ENSG00000067167	TRAM1	126.855	129.19	0.026314		ENSG00000067167	TRAM1	109.01	107.13	-0.0250979		ENSG00000067167	TRAM1	62.065	66.61	0.101959
	ENSG00000067177	PHKA1	18.35	18.65	0.0233956		ENSG00000067177	PHKA1	8.625	9.24	0.0993684		ENSG00000067177	PHKA1	10.81	12.8	0.243777		ENSG00000067177	PHKA1	9.525	10.6	0.154273		ENSG00000067177	PHKA1	8.98	10.15	0.176692		ENSG00000067177	PHKA1	11.085	11	-0.0111052
	ENSG00000067182	TNFRSF1A	57.42	60.55	0.0765736		ENSG00000067182	TNFRSF1A	66.005	59.005	-0.161738		ENSG00000067182	TNFRSF1A	48.91	47.65	-0.0376533		ENSG00000067182	TNFRSF1A	25.205	23.695	-0.0891273		ENSG00000067182	TNFRSF1A	34.73	33.07	-0.0706594		ENSG00000067182	TNFRSF1A	15.315	14.52	-0.0769039
	ENSG00000067191	CACNB1	0.98	2.23	1.18619		ENSG00000067191	CACNB1	2.555	3.605	0.496676		ENSG00000067191	CACNB1	1.68	5.25	1.64386		ENSG00000067191	CACNB1	2.135	5.11	1.25909		ENSG00000067191	CACNB1	1.55	2.2	0.505235		ENSG00000067191	CACNB1	2.21	3.25	0.556393
	ENSG00000067208	EVI5	2.11	1.89	-0.158857		ENSG00000067208	EVI5	4.65	4.595	-0.0171659		ENSG00000067208	EVI5	4.26	3.47	-0.295918		ENSG00000067208	EVI5	4.215	3.045	-0.46909		ENSG00000067208	EVI5	13.9	11.67	-0.25228		ENSG00000067208	EVI5	6.165	4.61	-0.419334
	ENSG00000067221	STOML1	0.69	0.87	0.334419		ENSG00000067221	STOML1	1.125	0.895	-0.329965		ENSG00000067221	STOML1	0.47	0.45	-0.0627358		ENSG00000067221	STOML1	0.495	0.445	-0.153623		ENSG00000067221	STOML1	1.51	1.47	-0.0387324		ENSG00000067221	STOML1	1.635	1.31	-0.319724
	ENSG00000067225	PKM	719.62	768.2	0.0942467		ENSG00000067225	PKM	1106.33	1164.89	0.0744247		ENSG00000067225	PKM	789.95	790.18	0.000419991		ENSG00000067225	PKM	785.28	798.76	0.0245549		ENSG00000067225	PKM	869.14	885.13	0.0263008		ENSG00000067225	PKM	432.995	438.13	0.0170086
	ENSG00000067248	DHX29	18.21	20.3	0.156749		ENSG00000067248	DHX29	26.13	28.695	0.135092		ENSG00000067248	DHX29	21.88	26.37	0.269285		ENSG00000067248	DHX29	24.3	22.625	-0.103039		ENSG00000067248	DHX29	28.4	32.2	0.18117		ENSG00000067248	DHX29	13.08	12.71	-0.0413985
	ENSG00000067334	DNTTIP2	15.85	18.24	0.202623		ENSG00000067334	DNTTIP2	27.845	31.41	0.173806		ENSG00000067334	DNTTIP2	30.5	32.16	0.0764582		ENSG00000067334	DNTTIP2	32.325	33.62	0.0566694		ENSG00000067334	DNTTIP2	42.86	42.45	-0.0138673		ENSG00000067334	DNTTIP2	20.475	24.04	0.231573
	ENSG00000067365	METTL22	4.08	4.57	0.163625		ENSG00000067365	METTL22	2.895	3.285	0.18233		ENSG00000067365	METTL22	3.16	3.85	0.284934		ENSG00000067365	METTL22	2.695	3.45	0.356311		ENSG00000067365	METTL22	1.56	2.16	0.469485		ENSG00000067365	METTL22	2.39	2.7	0.175949
	ENSG00000067369	TP53BP1	14.73	15.35	0.0594812		ENSG00000067369	TP53BP1	12.92	13.355	0.0477739		ENSG00000067369	TP53BP1	16.17	17.21	0.0899274		ENSG00000067369	TP53BP1	17.635	17.415	-0.0181111		ENSG00000067369	TP53BP1	7.4	7.67	0.0517013		ENSG00000067369	TP53BP1	24.135	20.63	-0.226383
	ENSG00000067445	TRO	0.3	0.32	0.0931094		ENSG00000067445	TRO	0.165	0.24	0.540568		ENSG00000067445	TRO	0.39	0.62	0.668794		ENSG00000067445	TRO	0.13	0.105	-0.308122		ENSG00000067445	TRO	0.54	0.51	-0.0824622		ENSG00000067445	TRO	32.625	31.07	-0.0704557
	ENSG00000067533	RRP15	11.89	13.65	0.199152		ENSG00000067533	RRP15	7.525	7.905	0.0710739		ENSG00000067533	RRP15	10.16	11.02	0.117224		ENSG00000067533	RRP15	10.34	11.49	0.152143		ENSG00000067533	RRP15	11.58	11.59	0.00124531		ENSG00000067533	RRP15	10.6	11.69	0.141211
	ENSG00000067560	RHOA	159.41	167.04	0.0674515		ENSG00000067560	RHOA	198.77	205.725	0.0496171		ENSG00000067560	RHOA	359.28	341.1	-0.0749139		ENSG00000067560	RHOA	329.895	319.365	-0.0468007		ENSG00000067560	RHOA	333.83	337.2	0.0144909		ENSG00000067560	RHOA	247.145	275	0.154074
	ENSG00000067596	DHX8	12.33	10.64	-0.212675		ENSG00000067596	DHX8	18.695	18.44	-0.0198138		ENSG00000067596	DHX8	24.48	26.04	0.0891259		ENSG00000067596	DHX8	23.515	22.815	-0.0435987		ENSG00000067596	DHX8	19.35	19.09	-0.0195165		ENSG00000067596	DHX8	24.295	21.25	-0.193197
	ENSG00000067606	PRKCZ	9.98	10.03	0.00720989		ENSG00000067606	PRKCZ	8.325	7.65	-0.121991		ENSG00000067606	PRKCZ	3.19	2.74	-0.219381		ENSG00000067606	PRKCZ	11.78	12.2	0.0505416		ENSG00000067606	PRKCZ	3.01	3.19	0.0837929		ENSG00000067606	PRKCZ	8.06	8.23	0.0301126
	ENSG00000067646	ZFY	0	0.01	#NUM!		ENSG00000067646	ZFY	9.97	11.53	0.209727		ENSG00000067646	ZFY	0	0	#NUM!		ENSG00000067646	ZFY	0	0.01	#NUM!		ENSG00000067646	ZFY	0	0	#NUM!		ENSG00000067646	ZFY	0	0	#NUM!
	ENSG00000067704	IARS2	108.88	93.02	-0.227126		ENSG00000067704	IARS2	127.13	124.595	-0.0290583		ENSG00000067704	IARS2	96.82	93.5	-0.0503387		ENSG00000067704	IARS2	88.275	71.495	-0.304163		ENSG00000067704	IARS2	84.23	78.14	-0.108273		ENSG00000067704	IARS2	110.095	105.41	-0.0627372
	ENSG00000067715	SYT1	7.79	7.46	-0.0624477		ENSG00000067715	SYT1	1.66	1.54	-0.108253		ENSG00000067715	SYT1	0.12	0.17	0.5025		ENSG00000067715	SYT1	18.09	20.155	0.155945		ENSG00000067715	SYT1	1.58	1.29	-0.292553		ENSG00000067715	SYT1	28.745	35.37	0.299215
	ENSG00000067798	NAV3	0	0.01	#NUM!		ENSG00000067798	NAV3	4.445	5.66	0.348619		ENSG00000067798	NAV3	0.78	0.73	-0.0955777		ENSG00000067798	NAV3	3.535	4.145	0.229662		ENSG00000067798	NAV3	6.43	7.98	0.31157		ENSG00000067798	NAV3	0.015	0.03	1
	ENSG00000067829	IDH3G	39.08	36.61	-0.0941927		ENSG00000067829	IDH3G	15.42	15.46	0.00373755		ENSG00000067829	IDH3G	29.77	29.43	-0.0165717		ENSG00000067829	IDH3G	16.43	16.205	-0.0198935		ENSG00000067829	IDH3G	21.72	22.23	0.0334838		ENSG00000067829	IDH3G	15.285	14.62	-0.0641732
	ENSG00000067836	ROGDI	15.24	11.02	-0.467739		ENSG00000067836	ROGDI	4.61	3.995	-0.206571		ENSG00000067836	ROGDI	3.95	3.37	-0.229104		ENSG00000067836	ROGDI	3.155	2.95	-0.0969251		ENSG00000067836	ROGDI	1.87	1.99	0.0897302		ENSG00000067836	ROGDI	8.385	7.47	-0.166703
	ENSG00000067840	PDZD4	1.92	2.96	0.624491		ENSG00000067840	PDZD4	0.125	0.14	0.163499		ENSG00000067840	PDZD4	0.66	0.32	-1.04439		ENSG00000067840	PDZD4	0.015	0	#NUM!		ENSG00000067840	PDZD4	0	0	#NUM!		ENSG00000067840	PDZD4	5.42	4.75	-0.190365
	ENSG00000067842	ATP2B3	0	0	#NUM!		ENSG00000067842	ATP2B3	0	0	#NUM!		ENSG00000067842	ATP2B3	0	0	#NUM!		ENSG00000067842	ATP2B3	0	0	#NUM!		ENSG00000067842	ATP2B3	0	0	#NUM!		ENSG00000067842	ATP2B3	0.055	0.05	-0.137504
	ENSG00000067900	ROCK1	16.9	18.23	0.109291		ENSG00000067900	ROCK1	24.425	25.795	0.0787329		ENSG00000067900	ROCK1	14.84	16.74	0.173808		ENSG00000067900	ROCK1	20.135	20.07	-0.00466486		ENSG00000067900	ROCK1	23.8	24.49	0.0412312		ENSG00000067900	ROCK1	13.44	13.72	0.0297473
	ENSG00000067955	CBFB	19.68	21.96	0.158148		ENSG00000067955	CBFB	40.325	47.525	0.237012		ENSG00000067955	CBFB	29.07	32.42	0.157353		ENSG00000067955	CBFB	54.475	53.92	-0.0147738		ENSG00000067955	CBFB	29.48	32.81	0.154399		ENSG00000067955	CBFB	74.785	82.38	0.139545
	ENSG00000067992	PDK3	14.46	13.27	-0.123899		ENSG00000067992	PDK3	3.145	3.675	0.224684		ENSG00000067992	PDK3	5.26	5.32	0.0163634		ENSG00000067992	PDK3	3.175	3.835	0.27247		ENSG00000067992	PDK3	3.43	3.82	0.155364		ENSG00000067992	PDK3	1.865	1.79	-0.059216
	ENSG00000068001	HYAL2	14.58	12.62	-0.208279		ENSG00000068001	HYAL2	13.39	11.775	-0.185429		ENSG00000068001	HYAL2	16.72	14.28	-0.227579		ENSG00000068001	HYAL2	18.02	14.36	-0.327543		ENSG00000068001	HYAL2	14.02	13.59	-0.0449409		ENSG00000068001	HYAL2	41.75	33.55	-0.315463
	ENSG00000068024	HDAC4	2.26	2.37	0.0685643		ENSG00000068024	HDAC4	3.89	3.815	-0.0280871		ENSG00000068024	HDAC4	6.98	6.98	0		ENSG00000068024	HDAC4	4.35	2.37	-0.876128		ENSG00000068024	HDAC4	2.81	3.09	0.137037		ENSG00000068024	HDAC4	3.31	2.57	-0.365063
	ENSG00000068028	RASSF1	5.27	5.67	0.105546		ENSG00000068028	RASSF1	14.235	14.185	-0.00507634		ENSG00000068028	RASSF1	20.16	19.47	-0.0502428		ENSG00000068028	RASSF1	11.975	11.91	-0.00785224		ENSG00000068028	RASSF1	18.25	18.77	0.0405322		ENSG00000068028	RASSF1	8.68	9.19	0.0823698
	ENSG00000068078	FGFR3	10.15	7.82	-0.376239		ENSG00000068078	FGFR3	0.495	0.505	0.0288549		ENSG00000068078	FGFR3	1.04	0.86	-0.274175		ENSG00000068078	FGFR3	6.13	4.87	-0.331965		ENSG00000068078	FGFR3	0.61	0.55	-0.149378		ENSG00000068078	FGFR3	1.81	0.96	-0.914883
	ENSG00000068079	IFI35	2.03	1.87	-0.118441		ENSG00000068079	IFI35	5.095	4.455	-0.193657		ENSG00000068079	IFI35	5.11	5.05	-0.0170399		ENSG00000068079	IFI35	2.945	3.86	0.390333		ENSG00000068079	IFI35	11.05	10.64	-0.0545482		ENSG00000068079	IFI35	0.165	0.16	-0.0443941
	ENSG00000068097	HEATR6	98.08	94.01	-0.0611448		ENSG00000068097	HEATR6	17.865	15.95	-0.163579		ENSG00000068097	HEATR6	11.87	12.02	0.018117		ENSG00000068097	HEATR6	16.67	17.43	0.0643185		ENSG00000068097	HEATR6	9.17	10.12	0.142216		ENSG00000068097	HEATR6	18.365	15.22	-0.270991
	ENSG00000068120	COASY	11.68	10.99	-0.0878489		ENSG00000068120	COASY	47.25	48.7	0.0436074		ENSG00000068120	COASY	43.1	42.57	-0.0178508		ENSG00000068120	COASY	30.975	26.885	-0.204303		ENSG00000068120	COASY	28.81	30.67	0.0902585		ENSG00000068120	COASY	27.375	29	0.0831939
	ENSG00000068137	PLEKHH3	6.33	6.35	0.00455109		ENSG00000068137	PLEKHH3	5.39	4.995	-0.109801		ENSG00000068137	PLEKHH3	3.49	4.27	0.291009		ENSG00000068137	PLEKHH3	5.41	5.42	0.00266426		ENSG00000068137	PLEKHH3	1.68	2.35	0.4842		ENSG00000068137	PLEKHH3	6.055	5.26	-0.203064
	ENSG00000068305	MEF2A	7.87	8.57	0.122932		ENSG00000068305	MEF2A	7.92	8.165	0.0439525		ENSG00000068305	MEF2A	8.05	7.79	-0.0473655		ENSG00000068305	MEF2A	9.92	9.75	-0.0249379		ENSG00000068305	MEF2A	11.16	11.89	0.0914117		ENSG00000068305	MEF2A	17.105	16.5	-0.0519521
	ENSG00000068308	OTUD5	12.87	15.79	0.294999		ENSG00000068308	OTUD5	12.25	11.6	-0.0786569		ENSG00000068308	OTUD5	25.46	26.91	0.07991		ENSG00000068308	OTUD5	15.84	15.455	-0.0354987		ENSG00000068308	OTUD5	19.28	20.03	0.0550574		ENSG00000068308	OTUD5	21.215	23.06	0.120308
	ENSG00000068323	TFE3	15.41	15.69	0.0259785		ENSG00000068323	TFE3	20.825	19.75	-0.0764638		ENSG00000068323	TFE3	17.33	16.04	-0.111598		ENSG00000068323	TFE3	5.645	5.005	-0.173604		ENSG00000068323	TFE3	33.45	33.96	0.0218302		ENSG00000068323	TFE3	15.68	15.1	-0.054377
	ENSG00000068354	TBC1D25	3.71	3.72	0.00388343		ENSG00000068354	TBC1D25	3.075	2.94	-0.0647703		ENSG00000068354	TBC1D25	4.4	4.36	-0.0131754		ENSG00000068354	TBC1D25	2.29	2.905	0.343191		ENSG00000068354	TBC1D25	8.26	8.67	0.0698902		ENSG00000068354	TBC1D25	2.86	2.97	0.0544478
	ENSG00000068366	ACSL4	0.21	0.3	0.514573		ENSG00000068366	ACSL4	28.1	30.865	0.135402		ENSG00000068366	ACSL4	25.62	26.95	0.0730148		ENSG00000068366	ACSL4	29.395	29.925	0.0257805		ENSG00000068366	ACSL4	65.59	63.9	-0.0376599		ENSG00000068366	ACSL4	13.52	13.97	0.0472369
	ENSG00000068383	INPP5A	18.54	17.4	-0.0915539		ENSG00000068383	INPP5A	4.825	4.65	-0.0532982		ENSG00000068383	INPP5A	12.18	9.83	-0.309251		ENSG00000068383	INPP5A	5.52	5.07	-0.122683		ENSG00000068383	INPP5A	11.07	10.67	-0.053095		ENSG00000068383	INPP5A	9.695	8.62	-0.169553
	ENSG00000068394	GPKOW	13.82	15.64	0.178483		ENSG00000068394	GPKOW	12.145	12.855	0.0819671		ENSG00000068394	GPKOW	18.31	19.71	0.106296		ENSG00000068394	GPKOW	13.98	19.165	0.45511		ENSG00000068394	GPKOW	17.44	17.57	0.0107142		ENSG00000068394	GPKOW	12.595	17.4	0.466236
	ENSG00000068400	GRIPAP1	18.5	17.26	-0.100093		ENSG00000068400	GRIPAP1	11.61	13.96	0.265931		ENSG00000068400	GRIPAP1	16.93	21.96	0.375296		ENSG00000068400	GRIPAP1	13.44	13.495	0.00589184		ENSG00000068400	GRIPAP1	18.33	23.2	0.339918		ENSG00000068400	GRIPAP1	17.415	19.74	0.180792
	ENSG00000068438	FTSJ1	21.28	20.5	-0.0538742		ENSG00000068438	FTSJ1	24.09	24.385	0.0175596		ENSG00000068438	FTSJ1	53.63	55.06	0.0379644		ENSG00000068438	FTSJ1	27.71	27.055	-0.0345115		ENSG00000068438	FTSJ1	61.04	59.08	-0.0470851		ENSG00000068438	FTSJ1	16.94	18.22	0.105089
	ENSG00000068489	PRR11	89.88	97.23	0.113401		ENSG00000068489	PRR11	51.38	52.94	0.0431513		ENSG00000068489	PRR11	51.27	61.17	0.254709		ENSG00000068489	PRR11	38.075	38.375	0.0113227		ENSG00000068489	PRR11	60.58	62.39	0.0424732		ENSG00000068489	PRR11	35.89	23.6	-0.604795
	ENSG00000068615	REEP1	1.42	1.23	-0.207233		ENSG00000068615	REEP1	0.93	0.85	-0.129768		ENSG00000068615	REEP1	0.56	0.55	-0.0259952		ENSG00000068615	REEP1	4.255	4.105	-0.0517769		ENSG00000068615	REEP1	1.11	1.28	0.205584		ENSG00000068615	REEP1	0.525	0.52	-0.0138058
	ENSG00000068650	ATP11A	4.38	4.29	-0.0299532		ENSG00000068650	ATP11A	12.975	11.15	-0.218691		ENSG00000068650	ATP11A	4.52	4.49	-0.00960733		ENSG00000068650	ATP11A	14.27	11.74	-0.281553		ENSG00000068650	ATP11A	7.92	7.93	0.00182044		ENSG00000068650	ATP11A	18.025	10.03	-0.845678
	ENSG00000068654	POLR1A	14.3	14	-0.0305883		ENSG00000068654	POLR1A	9.965	9.665	-0.0441001		ENSG00000068654	POLR1A	10.7	11.57	0.112778		ENSG00000068654	POLR1A	14.81	13.315	-0.153519		ENSG00000068654	POLR1A	14.2	14.37	0.0171691		ENSG00000068654	POLR1A	8.21	6.21	-0.402789
	ENSG00000068697	LAPTM4A	166.93	176.81	0.0829566		ENSG00000068697	LAPTM4A	99.78	101.435	0.023733		ENSG00000068697	LAPTM4A	95.02	84.05	-0.176983		ENSG00000068697	LAPTM4A	71.53	80.92	0.177948		ENSG00000068697	LAPTM4A	116.02	118.89	0.0352538		ENSG00000068697	LAPTM4A	104.16	130.26	0.322593
	ENSG00000068724	TTC7A	10.55	9.51	-0.149726		ENSG00000068724	TTC7A	8.185	7.48	-0.129944		ENSG00000068724	TTC7A	12.64	10.68	-0.243085		ENSG00000068724	TTC7A	5.455	4.835	-0.174063		ENSG00000068724	TTC7A	5.94	5.41	-0.134834		ENSG00000068724	TTC7A	3.5	2.84	-0.301464
	ENSG00000068745	IP6K2	17.41	17.31	-0.00831048		ENSG00000068745	IP6K2	18.89	17.24	-0.131863		ENSG00000068745	IP6K2	20.69	17.72	-0.223555		ENSG00000068745	IP6K2	33.12	36.765	0.15063		ENSG00000068745	IP6K2	13.74	14.54	0.0816453		ENSG00000068745	IP6K2	42.385	50.38	0.249297
	ENSG00000068784	SRBD1	12.74	10.96	-0.217117		ENSG00000068784	SRBD1	12.69	11.7	-0.117184		ENSG00000068784	SRBD1	6.85	5.47	-0.324563		ENSG00000068784	SRBD1	16.57	12.685	-0.38545		ENSG00000068784	SRBD1	10.13	9.46	-0.0987221		ENSG00000068784	SRBD1	10.04	9.35	-0.102721
	ENSG00000068796	KIF2A	21.87	20.17	-0.116742		ENSG00000068796	KIF2A	30.76	31.07	0.0144667		ENSG00000068796	KIF2A	28.01	30.82	0.137925		ENSG00000068796	KIF2A	22.845	19.435	-0.233221		ENSG00000068796	KIF2A	29.09	27.26	-0.0937377		ENSG00000068796	KIF2A	29.82	32.31	0.1157
	ENSG00000068831	RASGRP2	0.1	0.12	0.263034		ENSG00000068831	RASGRP2	0.13	0.145	0.157541		ENSG00000068831	RASGRP2	0	0.01	#NUM!		ENSG00000068831	RASGRP2	1.365	1.79	0.391059		ENSG00000068831	RASGRP2	0.01	0.02	1		ENSG00000068831	RASGRP2	0.945	0.67	-0.496153
	ENSG00000068878	PSME4	27.36	24.14	-0.180643		ENSG00000068878	PSME4	35.81	34.38	-0.058793		ENSG00000068878	PSME4	23.49	21.74	-0.111695		ENSG00000068878	PSME4	25.33	23.98	-0.0790154		ENSG00000068878	PSME4	29.25	26.85	-0.123515		ENSG00000068878	PSME4	22.945	18.88	-0.281321
	ENSG00000068885	IFT80	5.26	4.32	-0.284031		ENSG00000068885	IFT80	18.55	18.045	-0.03982		ENSG00000068885	IFT80	12.69	11.57	-0.133303		ENSG00000068885	IFT80	12.905	9.78	-0.400024		ENSG00000068885	IFT80	9.04	8.17	-0.145987		ENSG00000068885	IFT80	23.67	21.2	-0.158995
	ENSG00000068903	SIRT2	9.25	8.56	-0.111843		ENSG00000068903	SIRT2	8.36	9.29	0.152176		ENSG00000068903	SIRT2	16.87	15.29	-0.141872		ENSG00000068903	SIRT2	5.09	6.54	0.361625		ENSG00000068903	SIRT2	17.91	20.49	0.194155		ENSG00000068903	SIRT2	10.425	11.98	0.200581
	ENSG00000068912	ERLEC1	31.31	34.61	0.144565		ENSG00000068912	ERLEC1	36.09	39.115	0.116123		ENSG00000068912	ERLEC1	29.83	29.71	-0.00581537		ENSG00000068912	ERLEC1	27.42	29.07	0.0843025		ENSG00000068912	ERLEC1	45.54	50.4	0.146289		ENSG00000068912	ERLEC1	51.515	58.4	0.180976
	ENSG00000068971	PPP2R5B	2.23	2.5	0.164884		ENSG00000068971	PPP2R5B	5.93	6.155	0.0537268		ENSG00000068971	PPP2R5B	3.21	3.32	0.0486099		ENSG00000068971	PPP2R5B	3.27	3.715	0.184072		ENSG00000068971	PPP2R5B	6.17	6.96	0.173817		ENSG00000068971	PPP2R5B	11.275	11.05	-0.0290811
	ENSG00000068976	PYGM	0.18	0.17	-0.0824622		ENSG00000068976	PYGM	0.135	0.145	0.103093		ENSG00000068976	PYGM	0.02	0.05	1.32193		ENSG00000068976	PYGM	0.31	0.485	0.645717		ENSG00000068976	PYGM	0.06	0.07	0.222392		ENSG00000068976	PYGM	0.125	0.09	-0.473931
	ENSG00000068985	PAGE1	0	0	#NUM!		ENSG00000068985	PAGE1	0	0	#NUM!		ENSG00000068985	PAGE1	4.95	4.76	-0.056467		ENSG00000068985	PAGE1	0	0	#NUM!		ENSG00000068985	PAGE1	0.02	0.02	0		ENSG00000068985	PAGE1	0	0	#NUM!
	ENSG00000069011	PITX1	6.08	5.6	-0.118644		ENSG00000069011	PITX1	11.165	9.64	-0.211878		ENSG00000069011	PITX1	23.46	20.63	-0.185459		ENSG00000069011	PITX1	2.61	3.005	0.203315		ENSG00000069011	PITX1	6.84	8.2	0.261628		ENSG00000069011	PITX1	0	0	#NUM!
	ENSG00000069018	TRPC7	0	0	#NUM!		ENSG00000069018	TRPC7	0	0	#NUM!		ENSG00000069018	TRPC7	0	0	#NUM!		ENSG00000069018	TRPC7	0	0	#NUM!		ENSG00000069018	TRPC7	0	0	#NUM!		ENSG00000069018	TRPC7	0	0	#NUM!
	ENSG00000069020	MAST4	1.85	3.19	0.786031		ENSG00000069020	MAST4	1.24	1.415	0.190462		ENSG00000069020	MAST4	0.08	0.07	-0.192645		ENSG00000069020	MAST4	0.175	0.395	1.1745		ENSG00000069020	MAST4	2.77	3.39	0.291399		ENSG00000069020	MAST4	4.2	3.44	-0.287981
	ENSG00000069122	ADGRF5	0.1	0.07	-0.514573		ENSG00000069122	ADGRF5	0	0	#NUM!		ENSG00000069122	ADGRF5	0.1	0.05	-1		ENSG00000069122	ADGRF5	0.09	0.085	-0.0824622		ENSG00000069122	ADGRF5	73.06	71.66	-0.0279137		ENSG00000069122	ADGRF5	0.025	0.01	-1.32193
	ENSG00000069188	SDK2	0.3	0.19	-0.658963		ENSG00000069188	SDK2	0	0	#NUM!		ENSG00000069188	SDK2	0	0	#NUM!		ENSG00000069188	SDK2	0	0.005	#NUM!		ENSG00000069188	SDK2	0	0	#NUM!		ENSG00000069188	SDK2	1.29	0.57	-1.17834
	ENSG00000069206	ADAM7	0	0	#NUM!		ENSG00000069206	ADAM7	0	0	#NUM!		ENSG00000069206	ADAM7	0	0	#NUM!		ENSG00000069206	ADAM7	0	0	#NUM!		ENSG00000069206	ADAM7	0	0	#NUM!		ENSG00000069206	ADAM7	0	0	#NUM!
	ENSG00000069248	NUP133	24.07	20.33	-0.243626		ENSG00000069248	NUP133	23.845	25.95	0.122048		ENSG00000069248	NUP133	30.75	32.27	0.0696072		ENSG00000069248	NUP133	31.905	28.365	-0.169671		ENSG00000069248	NUP133	29.81	28.53	-0.0633166		ENSG00000069248	NUP133	33.28	33.69	0.017665
	ENSG00000069275	NUCKS1	222.21	205.57	-0.112294		ENSG00000069275	NUCKS1	134.61	138.23	0.0382852		ENSG00000069275	NUCKS1	147.09	152.69	0.0539064		ENSG00000069275	NUCKS1	114.505	103.98	-0.139105		ENSG00000069275	NUCKS1	149.47	138.85	-0.106329		ENSG00000069275	NUCKS1	205.475	177.96	-0.20741
	ENSG00000069329	VPS35	25.6	25.82	0.0123452		ENSG00000069329	VPS35	38.65	38.405	-0.00917426		ENSG00000069329	VPS35	32.74	32.18	-0.02489		ENSG00000069329	VPS35	44.545	41.235	-0.111394		ENSG00000069329	VPS35	33.03	31.81	-0.0542966		ENSG00000069329	VPS35	31.795	30.26	-0.0713879
	ENSG00000069345	DNAJA2	25.2	28.42	0.173483		ENSG00000069345	DNAJA2	40.31	43.74	0.117815		ENSG00000069345	DNAJA2	24.08	24.41	0.0196369		ENSG00000069345	DNAJA2	37.7	43.59	0.209433		ENSG00000069345	DNAJA2	28.76	29.81	0.0517327		ENSG00000069345	DNAJA2	27.105	33.85	0.320597
	ENSG00000069399	BCL3	6	6.99	0.22033		ENSG00000069399	BCL3	8.12	8.145	0.00443497		ENSG00000069399	BCL3	4.08	2.67	-0.611729		ENSG00000069399	BCL3	1.75	1.79	0.0326047		ENSG00000069399	BCL3	2.52	2.99	0.246722		ENSG00000069399	BCL3	1.115	1.09	-0.0327156
	ENSG00000069424	KCNAB2	2.37	2.02	-0.230532		ENSG00000069424	KCNAB2	2.795	3.38	0.274175		ENSG00000069424	KCNAB2	6.41	10.84	0.757968		ENSG00000069424	KCNAB2	2.675	3.565	0.414363		ENSG00000069424	KCNAB2	0.9	1.5	0.736966		ENSG00000069424	KCNAB2	1.635	1.75	0.0980643
	ENSG00000069431	ABCC9	0.93	0.92	-0.0155969		ENSG00000069431	ABCC9	0.26	0.245	-0.0857299		ENSG00000069431	ABCC9	0.19	0.24	0.337035		ENSG00000069431	ABCC9	0.145	0.17	0.229482		ENSG00000069431	ABCC9	0.24	0.23	-0.0614005		ENSG00000069431	ABCC9	1.405	0.97	-0.534513
	ENSG00000069482	GAL	14.28	14.85	0.056467		ENSG00000069482	GAL	37	39.49	0.0939621		ENSG00000069482	GAL	37.73	42.32	0.165628		ENSG00000069482	GAL	29.905	35.185	0.234574		ENSG00000069482	GAL	1.12	0.99	-0.177998		ENSG00000069482	GAL	17.985	19.08	0.085267
	ENSG00000069493	CLEC2D	0.42	0.37	-0.182864		ENSG00000069493	CLEC2D	0.41	0.355	-0.207805		ENSG00000069493	CLEC2D	0.23	0.21	-0.131245		ENSG00000069493	CLEC2D	0.44	0.39	-0.174029		ENSG00000069493	CLEC2D	0.35	0.32	-0.129283		ENSG00000069493	CLEC2D	0.695	0.6	-0.21205
	ENSG00000069509	FUNDC1	33.58	34.77	0.0502408		ENSG00000069509	FUNDC1	15.355	16.285	0.0848352		ENSG00000069509	FUNDC1	27.69	31.03	0.164299		ENSG00000069509	FUNDC1	22.08	27.5	0.316691		ENSG00000069509	FUNDC1	30.08	32.67	0.119162		ENSG00000069509	FUNDC1	25.525	36.68	0.523083
	ENSG00000069535	MAOB	0.39	0.34	-0.197939		ENSG00000069535	MAOB	0.055	0.095	0.788496		ENSG00000069535	MAOB	1.15	1.3	0.176878		ENSG00000069535	MAOB	22.91	27.295	0.252659		ENSG00000069535	MAOB	0.52	0.59	0.182203		ENSG00000069535	MAOB	6.155	6.15	-0.00117245
	ENSG00000069667	RORA	0.11	0.26	1.24101		ENSG00000069667	RORA	0.135	0.165	0.289507		ENSG00000069667	RORA	0.01	0.03	1.58496		ENSG00000069667	RORA	0.025	0	#NUM!		ENSG00000069667	RORA	0.16	0.22	0.459432		ENSG00000069667	RORA	1.375	0.95	-0.533432
	ENSG00000069696	DRD4	0	0.02	#NUM!		ENSG00000069696	DRD4	0.015	0.04	1.41504		ENSG00000069696	DRD4	0	0	#NUM!		ENSG00000069696	DRD4	0.065	0.065	0		ENSG00000069696	DRD4	0.06	0.03	-1		ENSG00000069696	DRD4	0.055	0.07	0.347923
	ENSG00000069702	TGFBR3	0.16	0.22	0.459432		ENSG00000069702	TGFBR3	1.185	1.195	0.0121236		ENSG00000069702	TGFBR3	7.75	7.7	-0.00933786		ENSG00000069702	TGFBR3	2.185	2.69	0.299973		ENSG00000069702	TGFBR3	4.59	3.63	-0.338525		ENSG00000069702	TGFBR3	0.005	0	#NUM!
	ENSG00000069712	KIAA1107	0.73	0.84	0.202493		ENSG00000069712	KIAA1107	1.035	0.955	-0.116058		ENSG00000069712	KIAA1107	0.18	0.32	0.830075		ENSG00000069712	KIAA1107	1.795	2.335	0.379439		ENSG00000069712	KIAA1107	1.5	1.96	0.385891		ENSG00000069712	KIAA1107	1.255	2.04	0.700882
	ENSG00000069764	PLA2G10	2.14	1.94	-0.141554		ENSG00000069764	PLA2G10	0	0.01	#NUM!		ENSG00000069764	PLA2G10	0	0	#NUM!		ENSG00000069764	PLA2G10	0.1	0.315	1.65535		ENSG00000069764	PLA2G10	0	0	#NUM!		ENSG00000069764	PLA2G10	0.01	0	#NUM!
	ENSG00000069812	HES2	0.52	0.75	0.528379		ENSG00000069812	HES2	0.13	0.14	0.106915		ENSG00000069812	HES2	0.05	0.06	0.263034		ENSG00000069812	HES2	1.675	2.59	0.628791		ENSG00000069812	HES2	0.84	1.29	0.61891		ENSG00000069812	HES2	0.065	0.08	0.29956
	ENSG00000069849	ATP1B3	91.45	50.69	-0.851282		ENSG00000069849	ATP1B3	162.49	100.02	-0.700062		ENSG00000069849	ATP1B3	133.68	56.81	-1.23457		ENSG00000069849	ATP1B3	101.56	43.19	-1.23356		ENSG00000069849	ATP1B3	100.07	48.92	-1.03251		ENSG00000069849	ATP1B3	79.45	58.59	-0.439393
	ENSG00000069869	NEDD4	9.71	10.37	0.0948727		ENSG00000069869	NEDD4	72.43	74.81	0.0466438		ENSG00000069869	NEDD4	3.98	4.19	0.0741818		ENSG00000069869	NEDD4	5.46	5.3	-0.0429086		ENSG00000069869	NEDD4	15.11	14.21	-0.0885971		ENSG00000069869	NEDD4	8.845	7.59	-0.220762
	ENSG00000069943	PIGB	11.02	8.03	-0.456652		ENSG00000069943	PIGB	10.19	9.76	-0.062201		ENSG00000069943	PIGB	8.15	6.82	-0.257028		ENSG00000069943	PIGB	6.595	5.425	-0.28175		ENSG00000069943	PIGB	6.08	5	-0.282143		ENSG00000069943	PIGB	5.71	5.31	-0.104779
	ENSG00000069956	MAPK6	84.43	100.74	0.254809		ENSG00000069956	MAPK6	47.94	52.48	0.130538		ENSG00000069956	MAPK6	17.22	17.38	0.0133429		ENSG00000069956	MAPK6	40.895	46.09	0.172529		ENSG00000069956	MAPK6	25.52	26.15	0.0351826		ENSG00000069956	MAPK6	25.635	24.56	-0.0618043
	ENSG00000069966	GNB5	7.77	7.76	-0.00185795		ENSG00000069966	GNB5	6.755	6.445	-0.0677754		ENSG00000069966	GNB5	4.18	3.82	-0.12993		ENSG00000069966	GNB5	3.315	3.475	0.0680041		ENSG00000069966	GNB5	5.69	5.33	-0.0942931		ENSG00000069966	GNB5	3.265	3.07	-0.0888443
	ENSG00000069974	RAB27A	9.41	8.28	-0.184564		ENSG00000069974	RAB27A	4.96	5.05	0.0259433		ENSG00000069974	RAB27A	5.61	5.38	-0.0603946		ENSG00000069974	RAB27A	3.32	3.305	-0.00653297		ENSG00000069974	RAB27A	13.16	12.43	-0.0823332		ENSG00000069974	RAB27A	7.9	6.72	-0.233391
	ENSG00000069998	HDHD5	32.58	30.03	-0.117582		ENSG00000069998	HDHD5	35.76	39.115	0.129375		ENSG00000069998	HDHD5	29.35	33.63	0.196388		ENSG00000069998	HDHD5	29.735	33.635	0.177801		ENSG00000069998	HDHD5	16.5	17.49	0.0840643		ENSG00000069998	HDHD5	20.2	24.32	0.267788
	ENSG00000070010	UFD1L	45.52	48.07	0.0786362		ENSG00000070010	UFD1L	52.78	53.565	0.0212993		ENSG00000070010	UFD1L	41.3	42.76	0.0501201		ENSG00000070010	UFD1L	47.345	49.935	0.0768393		ENSG00000070010	UFD1L	29.55	30.38	0.0399637		ENSG00000070010	UFD1L	29.03	34.46	0.247378
	ENSG00000070018	LRP6	6.8	7	0.0418202		ENSG00000070018	LRP6	12.52	11.71	-0.0964935		ENSG00000070018	LRP6	8.55	9.42	0.139803		ENSG00000070018	LRP6	9.775	10.72	0.133136		ENSG00000070018	LRP6	8.96	8.79	-0.0276356		ENSG00000070018	LRP6	11.565	9.93	-0.2199
	ENSG00000070019	GUCY2C	0	0.01	#NUM!		ENSG00000070019	GUCY2C	0	0	#NUM!		ENSG00000070019	GUCY2C	0	0	#NUM!		ENSG00000070019	GUCY2C	0	0	#NUM!		ENSG00000070019	GUCY2C	0	0	#NUM!		ENSG00000070019	GUCY2C	0.005	0	#NUM!
	ENSG00000070031	SCT	0	0	#NUM!		ENSG00000070031	SCT	0	0	#NUM!		ENSG00000070031	SCT	0	0	#NUM!		ENSG00000070031	SCT	0	0	#NUM!		ENSG00000070031	SCT	0	0	#NUM!		ENSG00000070031	SCT	0.05	0	#NUM!
	ENSG00000070047	PHRF1	7.52	7.14	-0.0748086		ENSG00000070047	PHRF1	6.55	6.585	0.00768853		ENSG00000070047	PHRF1	4.17	4.43	0.0872593		ENSG00000070047	PHRF1	10.995	11.17	0.0227816		ENSG00000070047	PHRF1	7.99	8.6	0.106141		ENSG00000070047	PHRF1	11.15	9.1	-0.293105
	ENSG00000070061	IKBKAP	32.8	28.18	-0.219024		ENSG00000070061	IKBKAP	26.415	24.525	-0.107104		ENSG00000070061	IKBKAP	26.37	26	-0.0203859		ENSG00000070061	IKBKAP	27.055	24.77	-0.127301		ENSG00000070061	IKBKAP	25.87	25.23	-0.0361398		ENSG00000070061	IKBKAP	23.445	20.83	-0.170617
	ENSG00000070081	NUCB2	39.49	41.88	0.0847741		ENSG00000070081	NUCB2	28.39	30.545	0.105553		ENSG00000070081	NUCB2	22.6	24.69	0.127604		ENSG00000070081	NUCB2	31.07	34.4	0.146886		ENSG00000070081	NUCB2	74.73	86.91	0.217835		ENSG00000070081	NUCB2	45.75	51.9	0.181963
	ENSG00000070087	PFN2	128.46	101.77	-0.336007		ENSG00000070087	PFN2	141.115	128.46	-0.135552		ENSG00000070087	PFN2	75.73	59.58	-0.346037		ENSG00000070087	PFN2	102.31	79.36	-0.366463		ENSG00000070087	PFN2	18.05	17.14	-0.0746317		ENSG00000070087	PFN2	109.24	103.26	-0.0812197
	ENSG00000070159	PTPN3	12	12.16	0.0191088		ENSG00000070159	PTPN3	10.79	11.21	0.0550914		ENSG00000070159	PTPN3	2.2	2.4	0.125531		ENSG00000070159	PTPN3	10.535	9.975	-0.0788016		ENSG00000070159	PTPN3	5.69	6.07	0.0932679		ENSG00000070159	PTPN3	6.705	5.97	-0.167506
	ENSG00000070182	SPTB	0.13	0.14	0.106915		ENSG00000070182	SPTB	1.2	1.325	0.142958		ENSG00000070182	SPTB	0.01	0.01	0		ENSG00000070182	SPTB	0.8	0.735	-0.122256		ENSG00000070182	SPTB	0.04	0.04	0		ENSG00000070182	SPTB	0.23	0.14	-0.716207
	ENSG00000070190	DAPP1	0.07	0.24	1.77761		ENSG00000070190	DAPP1	0	0.01	#NUM!		ENSG00000070190	DAPP1	0	0	#NUM!		ENSG00000070190	DAPP1	0.025	0.045	0.847997		ENSG00000070190	DAPP1	0.04	0.02	-1		ENSG00000070190	DAPP1	0.005	0	#NUM!
	ENSG00000070193	FGF10	0	0	#NUM!		ENSG00000070193	FGF10	0	0	#NUM!		ENSG00000070193	FGF10	0.41	0.72	0.812373		ENSG00000070193	FGF10	0	0	#NUM!		ENSG00000070193	FGF10	0	0	#NUM!		ENSG00000070193	FGF10	0	0	#NUM!
	ENSG00000070214	SLC44A1	25.93	25.13	-0.0452115		ENSG00000070214	SLC44A1	11.98	11.54	-0.0539847		ENSG00000070214	SLC44A1	6.05	5.72	-0.08092		ENSG00000070214	SLC44A1	10.58	8.6	-0.298931		ENSG00000070214	SLC44A1	7.3	6.76	-0.110873		ENSG00000070214	SLC44A1	7.525	6.93	-0.118836
	ENSG00000070269	TMEM260	5.02	5.1	0.0228099		ENSG00000070269	TMEM260	9.175	7.98	-0.201319		ENSG00000070269	TMEM260	4.1	3.76	-0.124891		ENSG00000070269	TMEM260	6.065	4.81	-0.334471		ENSG00000070269	TMEM260	4.94	5.02	0.0231763		ENSG00000070269	TMEM260	4.14	4.35	0.0713846
	ENSG00000070366	SMG6	5.97	5.72	-0.0617158		ENSG00000070366	SMG6	6.535	6.315	-0.0494045		ENSG00000070366	SMG6	5.21	5.34	0.0355564		ENSG00000070366	SMG6	8.535	8.015	-0.0906886		ENSG00000070366	SMG6	11.46	12.3	0.102051		ENSG00000070366	SMG6	10.725	9.06	-0.243395
	ENSG00000070367	EXOC5	11.92	12.42	0.0592809		ENSG00000070367	EXOC5	22.47	23.68	0.075669		ENSG00000070367	EXOC5	12.89	13.01	0.0133687		ENSG00000070367	EXOC5	17.615	16.9	-0.0597812		ENSG00000070367	EXOC5	25.04	26.34	0.0730208		ENSG00000070367	EXOC5	16.42	16.78	0.0312886
	ENSG00000070371	CLTCL1	1.23	1.06	-0.214594		ENSG00000070371	CLTCL1	3.27	3.025	-0.112355		ENSG00000070371	CLTCL1	4.57	3.28	-0.478498		ENSG00000070371	CLTCL1	1.97	1.825	-0.110299		ENSG00000070371	CLTCL1	3.15	2.69	-0.227746		ENSG00000070371	CLTCL1	1.295	0.95	-0.446953
	ENSG00000070388	FGF22	0.12	0.03	-2		ENSG00000070388	FGF22	0.02	0.01	-1		ENSG00000070388	FGF22	0.21	0.15	-0.485427		ENSG00000070388	FGF22	0.06	0.11	0.874469		ENSG00000070388	FGF22	0.03	0.05	0.736966		ENSG00000070388	FGF22	0.14	0.13	-0.106915
	ENSG00000070404	FSTL3	10.58	10.04	-0.0755804		ENSG00000070404	FSTL3	5.795	5.25	-0.142491		ENSG00000070404	FSTL3	38.39	31.3	-0.294568		ENSG00000070404	FSTL3	5.365	4.785	-0.165059		ENSG00000070404	FSTL3	8.98	8.18	-0.134615		ENSG00000070404	FSTL3	32.02	23.05	-0.474207
	ENSG00000070413	DGCR2	17.96	17.12	-0.0691046		ENSG00000070413	DGCR2	14.115	12.89	-0.130977		ENSG00000070413	DGCR2	5.07	4.57	-0.149792		ENSG00000070413	DGCR2	10.895	10.53	-0.0491608		ENSG00000070413	DGCR2	9.76	9.73	-0.00444134		ENSG00000070413	DGCR2	17.79	14.56	-0.289056
	ENSG00000070423	RNF126	7.05	6.69	-0.075617		ENSG00000070423	RNF126	10.55	10.605	0.00750162		ENSG00000070423	RNF126	6.76	7.98	0.239365		ENSG00000070423	RNF126	9.285	10.25	0.14265		ENSG00000070423	RNF126	10.25	11.44	0.158463		ENSG00000070423	RNF126	6.25	5.18	-0.270904
	ENSG00000070444	MNT	2.69	3.03	0.171712		ENSG00000070444	MNT	2.985	2.57	-0.215963		ENSG00000070444	MNT	4.52	4.64	0.037802		ENSG00000070444	MNT	2.535	2.715	0.0989665		ENSG00000070444	MNT	1.99	2.36	0.246018		ENSG00000070444	MNT	4.825	3.8	-0.34453
	ENSG00000070476	ZXDC	7.39	7.08	-0.061825		ENSG00000070476	ZXDC	3.775	4.07	0.108552		ENSG00000070476	ZXDC	3.45	4.15	0.266515		ENSG00000070476	ZXDC	5.9	6.795	0.203759		ENSG00000070476	ZXDC	4.67	5.82	0.317597		ENSG00000070476	ZXDC	4.635	5.1	0.137928
	ENSG00000070495	JMJD6	4.04	4.92	0.284303		ENSG00000070495	JMJD6	7.95	9.875	0.312826		ENSG00000070495	JMJD6	5.03	7.14	0.505366		ENSG00000070495	JMJD6	11.65	14.49	0.314728		ENSG00000070495	JMJD6	6.29	7.37	0.228605		ENSG00000070495	JMJD6	6.6	9.22	0.482301
	ENSG00000070501	POLB	13.96	15.38	0.139757		ENSG00000070501	POLB	14.525	15.805	0.121843		ENSG00000070501	POLB	17.28	18.82	0.123163		ENSG00000070501	POLB	28.005	31.075	0.15007		ENSG00000070501	POLB	14.61	14.69	0.00787822		ENSG00000070501	POLB	24.985	36.03	0.528136
	ENSG00000070526	ST6GALNAC1	0	0.01	#NUM!		ENSG00000070526	ST6GALNAC1	0	0	#NUM!		ENSG00000070526	ST6GALNAC1	0	0.01	#NUM!		ENSG00000070526	ST6GALNAC1	0	0.005	#NUM!		ENSG00000070526	ST6GALNAC1	0.03	0.01	-1.58496		ENSG00000070526	ST6GALNAC1	0.005	0	#NUM!
	ENSG00000070540	WIPI1	9.69	10.81	0.157798		ENSG00000070540	WIPI1	3.645	3.445	-0.0814148		ENSG00000070540	WIPI1	1.71	1.45	-0.237943		ENSG00000070540	WIPI1	8.12	7.92	-0.0359793		ENSG00000070540	WIPI1	15.23	16.76	0.138106		ENSG00000070540	WIPI1	12.615	13.92	0.142019
	ENSG00000070601	FRMPD1	0.06	0.03	-1		ENSG00000070601	FRMPD1	0.125	0.12	-0.0588937		ENSG00000070601	FRMPD1	0	0	#NUM!		ENSG00000070601	FRMPD1	0.18	0.28	0.63743		ENSG00000070601	FRMPD1	0	0	#NUM!		ENSG00000070601	FRMPD1	0.015	0.01	-0.584963
	ENSG00000070610	GBA2	11.85	10.65	-0.154034		ENSG00000070610	GBA2	16.31	16.255	-0.00487323		ENSG00000070610	GBA2	17.61	15.85	-0.151912		ENSG00000070610	GBA2	18.355	18.65	0.0230025		ENSG00000070610	GBA2	13.53	14.28	0.0778341		ENSG00000070610	GBA2	26.91	26.2	-0.0385756
	ENSG00000070614	NDST1	14.85	12.67	-0.229046		ENSG00000070614	NDST1	21.21	16.965	-0.322183		ENSG00000070614	NDST1	10.4	9.96	-0.0623659		ENSG00000070614	NDST1	7.48	6.885	-0.119582		ENSG00000070614	NDST1	20.93	18.56	-0.173376		ENSG00000070614	NDST1	17.075	8.51	-1.00465
	ENSG00000070669	ASNS	81.95	76.39	-0.10136		ENSG00000070669	ASNS	143.615	91.555	-0.649496		ENSG00000070669	ASNS	44.35	41.53	-0.0947802		ENSG00000070669	ASNS	199.525	173.665	-0.200262		ENSG00000070669	ASNS	37.25	33.91	-0.13553		ENSG00000070669	ASNS	45.175	48.61	0.105729
	ENSG00000070718	AP3M2	8.92	8.91	-0.00161828		ENSG00000070718	AP3M2	9.865	9.39	-0.0711939		ENSG00000070718	AP3M2	6.99	6.61	-0.0806422		ENSG00000070718	AP3M2	14.12	13.105	-0.107623		ENSG00000070718	AP3M2	13.29	12.1	-0.135334		ENSG00000070718	AP3M2	19.315	18.87	-0.0336273
	ENSG00000070729	CNGB1	0.02	0	#NUM!		ENSG00000070729	CNGB1	0.005	0	#NUM!		ENSG00000070729	CNGB1	0.03	0.02	-0.584963		ENSG00000070729	CNGB1	0.01	0.015	0.584963		ENSG00000070729	CNGB1	0.02	0.06	1.58496		ENSG00000070729	CNGB1	0	0	#NUM!
	ENSG00000070731	ST6GALNAC2	5.88	5.84	-0.00984779		ENSG00000070731	ST6GALNAC2	0.13	0.09	-0.530515		ENSG00000070731	ST6GALNAC2	0.25	0.06	-2.05889		ENSG00000070731	ST6GALNAC2	1.3	0.615	-1.07985		ENSG00000070731	ST6GALNAC2	0.76	0.96	0.337035		ENSG00000070731	ST6GALNAC2	0.09	0.03	-1.58496
	ENSG00000070748	CHAT	0	0	#NUM!		ENSG00000070748	CHAT	0	0	#NUM!		ENSG00000070748	CHAT	0	0	#NUM!		ENSG00000070748	CHAT	0.005	0.01	1		ENSG00000070748	CHAT	0	0	#NUM!		ENSG00000070748	CHAT	0.405	0.28	-0.532495
	ENSG00000070756	PABPC1	460.12	489.79	0.0901532		ENSG00000070756	PABPC1	213.95	198.85	-0.105593		ENSG00000070756	PABPC1	186.34	219.19	0.234245		ENSG00000070756	PABPC1	443.13	485.93	0.133019		ENSG00000070756	PABPC1	227.64	227.42	-0.00139495		ENSG00000070756	PABPC1	112.815	142.81	0.340138
	ENSG00000070759	TESK2	3.04	3.19	0.0694851		ENSG00000070759	TESK2	1.315	1.195	-0.138052		ENSG00000070759	TESK2	0.97	1.33	0.45537		ENSG00000070759	TESK2	1.465	1.95	0.412573		ENSG00000070759	TESK2	1.98	2.66	0.425926		ENSG00000070759	TESK2	1.02	1.1	0.108934
	ENSG00000070761	CFAP20	17.49	16.13	-0.116784		ENSG00000070761	CFAP20	34.175	36.54	0.0965353		ENSG00000070761	CFAP20	18.63	18.48	-0.0116629		ENSG00000070761	CFAP20	34.585	35.98	0.0570487		ENSG00000070761	CFAP20	23.83	24.75	0.0546496		ENSG00000070761	CFAP20	29.96	35.23	0.233767
	ENSG00000070770	CSNK2A2	14.63	18.52	0.340154		ENSG00000070770	CSNK2A2	36.51	38.705	0.0842283		ENSG00000070770	CSNK2A2	19.34	20.64	0.0938552		ENSG00000070770	CSNK2A2	31.235	36.835	0.237914		ENSG00000070770	CSNK2A2	17	17.58	0.0484003		ENSG00000070770	CSNK2A2	20.66	23.51	0.186434
	ENSG00000070778	PTPN21	1.3	1.53	0.23502		ENSG00000070778	PTPN21	4.72	4.78	0.0182238		ENSG00000070778	PTPN21	2.4	2.05	-0.22741		ENSG00000070778	PTPN21	2.835	2.71	-0.0650559		ENSG00000070778	PTPN21	9.81	8.98	-0.127538		ENSG00000070778	PTPN21	18.475	16.53	-0.160488
	ENSG00000070785	EIF2B3	15.3	15.89	0.0545875		ENSG00000070785	EIF2B3	20.755	24.07	0.213777		ENSG00000070785	EIF2B3	33.89	36.84	0.120413		ENSG00000070785	EIF2B3	15.725	17.005	0.112899		ENSG00000070785	EIF2B3	39.11	39.54	0.0157753		ENSG00000070785	EIF2B3	16.08	20.64	0.360176
	ENSG00000070808	CAMK2A	0	0	#NUM!		ENSG00000070808	CAMK2A	0.015	0.015	0		ENSG00000070808	CAMK2A	0.01	0	#NUM!		ENSG00000070808	CAMK2A	0	0	#NUM!		ENSG00000070808	CAMK2A	0.04	0.06	0.584963		ENSG00000070808	CAMK2A	0.025	0.01	-1.32193
	ENSG00000070814	TCOF1	32.67	34.95	0.097326		ENSG00000070814	TCOF1	43.49	47.64	0.13149		ENSG00000070814	TCOF1	46.28	58.48	0.337554		ENSG00000070814	TCOF1	43.01	49.21	0.194279		ENSG00000070814	TCOF1	34.51	34.91	0.0166259		ENSG00000070814	TCOF1	25.825	25.39	-0.024508
	ENSG00000070831	CDC42	114.71	130.02	0.180742		ENSG00000070831	CDC42	98.78	105.42	0.0938577		ENSG00000070831	CDC42	146.33	142.95	-0.033715		ENSG00000070831	CDC42	168.31	186.79	0.150296		ENSG00000070831	CDC42	220.3	225.42	0.033146		ENSG00000070831	CDC42	143.76	167.41	0.219723
	ENSG00000070882	OSBPL3	0.04	0.03	-0.415037		ENSG00000070882	OSBPL3	14.645	14.615	-0.00295836		ENSG00000070882	OSBPL3	10.31	10.04	-0.0382851		ENSG00000070882	OSBPL3	16.95	15.58	-0.12159		ENSG00000070882	OSBPL3	46.15	43.19	-0.0956333		ENSG00000070882	OSBPL3	18.72	15.84	-0.241008
	ENSG00000070886	EPHA8	0	0.01	#NUM!		ENSG00000070886	EPHA8	0	0	#NUM!		ENSG00000070886	EPHA8	0	0	#NUM!		ENSG00000070886	EPHA8	0.03	0.03	0		ENSG00000070886	EPHA8	0	0	#NUM!		ENSG00000070886	EPHA8	0.005	0.01	1
	ENSG00000070915	SLC12A3	0.01	0.01	0		ENSG00000070915	SLC12A3	0.01	0.005	-1		ENSG00000070915	SLC12A3	10.45	6.88	-0.603022		ENSG00000070915	SLC12A3	0.005	0.01	1		ENSG00000070915	SLC12A3	0	0.01	#NUM!		ENSG00000070915	SLC12A3	0.005	0.01	1
	ENSG00000070950	RAD18	12.27	12	-0.0321008		ENSG00000070950	RAD18	12.925	12.54	-0.0436269		ENSG00000070950	RAD18	12.63	12.65	0.00228275		ENSG00000070950	RAD18	12.305	10.225	-0.267144		ENSG00000070950	RAD18	20.51	16.72	-0.294753		ENSG00000070950	RAD18	7.04	5.16	-0.448204
	ENSG00000070961	ATP2B1	29.37	28.32	-0.052522		ENSG00000070961	ATP2B1	18.375	16.465	-0.158342		ENSG00000070961	ATP2B1	27.23	23.55	-0.20947		ENSG00000070961	ATP2B1	21.595	15.685	-0.461312		ENSG00000070961	ATP2B1	43.99	34.28	-0.359808		ENSG00000070961	ATP2B1	83.12	59.44	-0.483762
	ENSG00000070985	TRPM5	0.03	0.03	0		ENSG00000070985	TRPM5	0	0.005	#NUM!		ENSG00000070985	TRPM5	0	0	#NUM!		ENSG00000070985	TRPM5	0.015	0.015	0		ENSG00000070985	TRPM5	0	0	#NUM!		ENSG00000070985	TRPM5	0.01	0	#NUM!
	ENSG00000071051	NCK2	10.23	11.85	0.212081		ENSG00000071051	NCK2	4.625	4.46	-0.0524097		ENSG00000071051	NCK2	2.64	2.41	-0.131505		ENSG00000071051	NCK2	6.25	6.335	0.0194884		ENSG00000071051	NCK2	10.61	10.62	0.00135911		ENSG00000071051	NCK2	15.14	13.8	-0.133697
	ENSG00000071054	MAP4K4	50.11	61.65	0.299002		ENSG00000071054	MAP4K4	30.93	34.135	0.142245		ENSG00000071054	MAP4K4	31.86	37.29	0.227043		ENSG00000071054	MAP4K4	47.95	53.365	0.154363		ENSG00000071054	MAP4K4	66.34	73.02	0.138413		ENSG00000071054	MAP4K4	72.085	70.44	-0.0333042
	ENSG00000071073	MGAT4A	6.39	9.86	0.625772		ENSG00000071073	MGAT4A	1.88	1.95	0.0527415		ENSG00000071073	MGAT4A	0.02	0.03	0.584963		ENSG00000071073	MGAT4A	2.105	2.555	0.279503		ENSG00000071073	MGAT4A	2.25	2.36	0.0688619		ENSG00000071073	MGAT4A	0.395	0.42	0.0885367
	ENSG00000071082	RPL31	235.23	245.08	0.0591807		ENSG00000071082	RPL31	171.36	175.935	0.0380121		ENSG00000071082	RPL31	255.08	242.01	-0.0758831		ENSG00000071082	RPL31	226.295	264.865	0.227053		ENSG00000071082	RPL31	210.56	232.75	0.14455		ENSG00000071082	RPL31	211.34	304.3	0.525928
	ENSG00000071127	WDR1	125.85	128.32	0.0280408		ENSG00000071127	WDR1	147.03	139.66	-0.0741917		ENSG00000071127	WDR1	118.14	98.53	-0.261863		ENSG00000071127	WDR1	89.92	75.58	-0.250638		ENSG00000071127	WDR1	280.28	262.49	-0.0946063		ENSG00000071127	WDR1	85.795	73.56	-0.221972
	ENSG00000071189	SNX13	17.01	12.71	-0.420419		ENSG00000071189	SNX13	14.68	13.205	-0.152768		ENSG00000071189	SNX13	12.07	11.35	-0.0887334		ENSG00000071189	SNX13	14.745	10.66	-0.468018		ENSG00000071189	SNX13	10.44	10.13	-0.0434875		ENSG00000071189	SNX13	13.865	11.53	-0.266055
	ENSG00000071203	MS4A12	0	0	#NUM!		ENSG00000071203	MS4A12	0	0	#NUM!		ENSG00000071203	MS4A12	0.07	0.09	0.36257		ENSG00000071203	MS4A12	0	0	#NUM!		ENSG00000071203	MS4A12	0	0	#NUM!		ENSG00000071203	MS4A12	0	0	#NUM!
	ENSG00000071205	ARHGAP10	14.27	13.44	-0.0864522		ENSG00000071205	ARHGAP10	5.32	4.705	-0.177232		ENSG00000071205	ARHGAP10	5	5.14	0.0398403		ENSG00000071205	ARHGAP10	13.915	13.775	-0.0145886		ENSG00000071205	ARHGAP10	10.83	10.21	-0.0850504		ENSG00000071205	ARHGAP10	6.21	5.9	-0.0738783
	ENSG00000071242	RPS6KA2	1.74	2.03	0.222392		ENSG00000071242	RPS6KA2	14.525	12.385	-0.229944		ENSG00000071242	RPS6KA2	8.3	5.6	-0.567685		ENSG00000071242	RPS6KA2	1.545	1.485	-0.0571439		ENSG00000071242	RPS6KA2	2.53	2.58	0.0282337		ENSG00000071242	RPS6KA2	17.005	12.76	-0.414331
	ENSG00000071243	ING3	5.99	7.44	0.312747		ENSG00000071243	ING3	6.02	6.475	0.105117		ENSG00000071243	ING3	6.72	7.82	0.218707		ENSG00000071243	ING3	5.955	9.235	0.63301		ENSG00000071243	ING3	6.18	6.28	0.0231577		ENSG00000071243	ING3	7.405	8.56	0.209111
	ENSG00000071246	VASH1	2.79	1.92	-0.539159		ENSG00000071246	VASH1	0.615	0.53	-0.214594		ENSG00000071246	VASH1	0.18	0.24	0.415037		ENSG00000071246	VASH1	4.625	4.475	-0.0475657		ENSG00000071246	VASH1	0.74	1.03	0.477047		ENSG00000071246	VASH1	29.715	22.55	-0.398064
	ENSG00000071282	LMCD1	0.7	0.77	0.137504		ENSG00000071282	LMCD1	0.97	0.99	0.0294438		ENSG00000071282	LMCD1	0.01	0.01	0		ENSG00000071282	LMCD1	0.23	0.36	0.646363		ENSG00000071282	LMCD1	1.06	1.08	0.026967		ENSG00000071282	LMCD1	4.53	3.83	-0.242167
	ENSG00000071462	WBSCR22	121.88	107.43	-0.182064		ENSG00000071462	WBSCR22	72.235	68.095	-0.0851492		ENSG00000071462	WBSCR22	78.24	74.51	-0.0704723		ENSG00000071462	WBSCR22	72.87	70.155	-0.0547791		ENSG00000071462	WBSCR22	33.66	31.42	-0.099352		ENSG00000071462	WBSCR22	53.895	60.27	0.161289
	ENSG00000071537	SEL1L	21.17	23.29	0.137689		ENSG00000071537	SEL1L	30.2	29.565	-0.0306583		ENSG00000071537	SEL1L	16.03	15.73	-0.0272558		ENSG00000071537	SEL1L	18.57	17.58	-0.0790387		ENSG00000071537	SEL1L	24.84	21.34	-0.219105		ENSG00000071537	SEL1L	24.425	21.63	-0.175325
	ENSG00000071539	TRIP13	33.26	30.33	-0.133043		ENSG00000071539	TRIP13	85.1	84.68	-0.00713786		ENSG00000071539	TRIP13	122.06	124.2	0.0250747		ENSG00000071539	TRIP13	31.545	29.1	-0.116392		ENSG00000071539	TRIP13	24.14	22.34	-0.111796		ENSG00000071539	TRIP13	26.405	24.31	-0.119261
	ENSG00000071553	ATP6AP1	97.99	101.08	0.0447911		ENSG00000071553	ATP6AP1	28.79	28.88	0.00450295		ENSG00000071553	ATP6AP1	70.61	65.96	-0.0982811		ENSG00000071553	ATP6AP1	30.575	32.82	0.102223		ENSG00000071553	ATP6AP1	44.83	45.63	0.0255182		ENSG00000071553	ATP6AP1	78.295	81.92	0.0652955
	ENSG00000071564	TCF3	20.02	19.38	-0.0468734		ENSG00000071564	TCF3	24.26	23.665	-0.0358246		ENSG00000071564	TCF3	16.33	17.77	0.121919		ENSG00000071564	TCF3	18.93	18.47	-0.0354905		ENSG00000071564	TCF3	11.06	12.03	0.121285		ENSG00000071564	TCF3	24.425	19.24	-0.34425
	ENSG00000071575	TRIB2	1.25	1.93	0.626673		ENSG00000071575	TRIB2	0.455	0.635	0.48089		ENSG00000071575	TRIB2	0.05	0.05	0		ENSG00000071575	TRIB2	4.935	7.525	0.608641		ENSG00000071575	TRIB2	13.36	17.22	0.366165		ENSG00000071575	TRIB2	76.46	75.3	-0.0220553
	ENSG00000071626	DAZAP1	58.22	65.17	0.162693		ENSG00000071626	DAZAP1	72.615	84.15	0.212696		ENSG00000071626	DAZAP1	63.73	77.47	0.281665		ENSG00000071626	DAZAP1	58.675	68.76	0.228824		ENSG00000071626	DAZAP1	51.82	64.26	0.310412		ENSG00000071626	DAZAP1	35.265	43.01	0.286435
	ENSG00000071655	MBD3	13.19	12.12	-0.122055		ENSG00000071655	MBD3	26.16	26.32	0.00879695		ENSG00000071655	MBD3	14.66	14.49	-0.0168275		ENSG00000071655	MBD3	14.365	16.06	0.160914		ENSG00000071655	MBD3	31.96	33.51	0.0683243		ENSG00000071655	MBD3	27.525	22.25	-0.306937
	ENSG00000071677	PRLH	0.07	0	#NUM!		ENSG00000071677	PRLH	0	0	#NUM!		ENSG00000071677	PRLH	0	0	#NUM!		ENSG00000071677	PRLH	0	0	#NUM!		ENSG00000071677	PRLH	0	0	#NUM!		ENSG00000071677	PRLH	0	0	#NUM!
	ENSG00000071794	HLTF	14.07	11.65	-0.272292		ENSG00000071794	HLTF	50.13	47.285	-0.0842916		ENSG00000071794	HLTF	20.81	24.53	0.23727		ENSG00000071794	HLTF	37.335	29.925	-0.319177		ENSG00000071794	HLTF	21.45	23.23	0.115012		ENSG00000071794	HLTF	20.955	14.7	-0.511478
	ENSG00000071859	FAM50A	55.25	55.91	0.0171319		ENSG00000071859	FAM50A	30.88	31.3	0.0194899		ENSG00000071859	FAM50A	54.26	52.09	-0.0588826		ENSG00000071859	FAM50A	25.775	29.39	0.189353		ENSG00000071859	FAM50A	76.49	78.43	0.0361345		ENSG00000071859	FAM50A	39.105	47.74	0.287845
	ENSG00000071889	FAM3A	20.82	18.78	-0.148773		ENSG00000071889	FAM3A	8.31	7.95	-0.0638936		ENSG00000071889	FAM3A	12.53	13.21	0.0762441		ENSG00000071889	FAM3A	2.845	3.15	0.146923		ENSG00000071889	FAM3A	12.67	13.43	0.0840428		ENSG00000071889	FAM3A	7.655	7.53	-0.0237525
	ENSG00000071894	CPSF1	42.06	35.87	-0.229671		ENSG00000071894	CPSF1	13.625	13.925	0.0314211		ENSG00000071894	CPSF1	24.09	27.15	0.172518		ENSG00000071894	CPSF1	33.775	34.22	0.018884		ENSG00000071894	CPSF1	21.24	23.98	0.175048		ENSG00000071894	CPSF1	21.735	15.99	-0.44285
	ENSG00000071909	MYO3B	0.06	0.04	-0.584963		ENSG00000071909	MYO3B	0.015	0.02	0.415037		ENSG00000071909	MYO3B	0	0	#NUM!		ENSG00000071909	MYO3B	0.01	0.025	1.32193		ENSG00000071909	MYO3B	0.03	0.02	-0.584963		ENSG00000071909	MYO3B	1.625	0.85	-0.934905
	ENSG00000071967	CYBRD1	0.19	0.11	-0.788496		ENSG00000071967	CYBRD1	4.68	3.99	-0.23012		ENSG00000071967	CYBRD1	10.79	8.27	-0.383736		ENSG00000071967	CYBRD1	8.445	6.71	-0.331785		ENSG00000071967	CYBRD1	37.12	28.95	-0.358633		ENSG00000071967	CYBRD1	15.55	13.84	-0.168071
	ENSG00000071991	CDH19	0	0	#NUM!		ENSG00000071991	CDH19	0	0	#NUM!		ENSG00000071991	CDH19	0	0.01	#NUM!		ENSG00000071991	CDH19	0	0	#NUM!		ENSG00000071991	CDH19	0	0	#NUM!		ENSG00000071991	CDH19	0	0	#NUM!
	ENSG00000071994	PDCD2	18.06	16.94	-0.092364		ENSG00000071994	PDCD2	16.645	16.09	-0.0489245		ENSG00000071994	PDCD2	13.36	10.93	-0.289627		ENSG00000071994	PDCD2	28.755	26.815	-0.100773		ENSG00000071994	PDCD2	21.82	18.85	-0.211087		ENSG00000071994	PDCD2	22.255	24.49	0.138063
	ENSG00000072041	SLC6A15	0	0	#NUM!		ENSG00000072041	SLC6A15	0	0	#NUM!		ENSG00000072041	SLC6A15	6.07	7.26	0.258273		ENSG00000072041	SLC6A15	0	0	#NUM!		ENSG00000072041	SLC6A15	0	0	#NUM!		ENSG00000072041	SLC6A15	11.39	11.16	-0.0294307
	ENSG00000072042	RDH11	39.76	39.06	-0.0256258		ENSG00000072042	RDH11	66.07	67.14	0.0231772		ENSG00000072042	RDH11	32.2	34.13	0.0839797		ENSG00000072042	RDH11	43.1	43.785	0.0227488		ENSG00000072042	RDH11	42.24	43.54	0.0437316		ENSG00000072042	RDH11	41.445	46.09	0.153256
	ENSG00000072062	PRKACA	34.8	33.72	-0.0454828		ENSG00000072062	PRKACA	28.835	28.46	-0.0188854		ENSG00000072062	PRKACA	33.93	31.76	-0.0953505		ENSG00000072062	PRKACA	26.59	21.665	-0.295518		ENSG00000072062	PRKACA	29.06	28.33	-0.0367041		ENSG00000072062	PRKACA	22.96	17.92	-0.357552
	ENSG00000072071	ADGRL1	9.77	8.89	-0.136175		ENSG00000072071	ADGRL1	5.08	4.895	-0.0535196		ENSG00000072071	ADGRL1	1.06	0.97	-0.128008		ENSG00000072071	ADGRL1	11.24	9.905	-0.182413		ENSG00000072071	ADGRL1	1.65	1.94	0.233591		ENSG00000072071	ADGRL1	7.6	5.98	-0.345854
	ENSG00000072080	SPP2	0	0	#NUM!		ENSG00000072080	SPP2	0	0	#NUM!		ENSG00000072080	SPP2	0	0	#NUM!		ENSG00000072080	SPP2	0	0	#NUM!		ENSG00000072080	SPP2	0	0	#NUM!		ENSG00000072080	SPP2	0	0	#NUM!
	ENSG00000072110	ACTN1	76.75	85.48	0.15542		ENSG00000072110	ACTN1	111.205	115.765	0.0579775		ENSG00000072110	ACTN1	62.92	55.52	-0.180511		ENSG00000072110	ACTN1	50.785	49.81	-0.027967		ENSG00000072110	ACTN1	169.62	164.58	-0.0435173		ENSG00000072110	ACTN1	49.665	38.96	-0.350236
	ENSG00000072121	ZFYVE26	5.17	5.21	0.0111191		ENSG00000072121	ZFYVE26	6.59	6.295	-0.0660721		ENSG00000072121	ZFYVE26	4.89	5.61	0.198166		ENSG00000072121	ZFYVE26	4.045	3.995	-0.0179442		ENSG00000072121	ZFYVE26	4.91	5.42	0.14257		ENSG00000072121	ZFYVE26	5.465	5.29	-0.0469538
	ENSG00000072133	RPS6KA6	2.39	1.88	-0.346278		ENSG00000072133	RPS6KA6	1.34	1.415	0.0785691		ENSG00000072133	RPS6KA6	0	0	#NUM!		ENSG00000072133	RPS6KA6	0	0	#NUM!		ENSG00000072133	RPS6KA6	0.31	0.23	-0.430634		ENSG00000072133	RPS6KA6	6.32	5.43	-0.218972
	ENSG00000072134	EPN2	9.94	9.62	-0.047209		ENSG00000072134	EPN2	14.72	14.87	0.014627		ENSG00000072134	EPN2	9.2	9.46	0.0402063		ENSG00000072134	EPN2	11.835	10.495	-0.173358		ENSG00000072134	EPN2	9	9.21	0.0332762		ENSG00000072134	EPN2	14.095	14.08	-0.00153614
	ENSG00000072135	PTPN18	11.73	9.67	-0.278615		ENSG00000072135	PTPN18	8.895	7.23	-0.298999		ENSG00000072135	PTPN18	7	6.2	-0.175087		ENSG00000072135	PTPN18	6.535	5.565	-0.231806		ENSG00000072135	PTPN18	6.97	6.52	-0.0962867		ENSG00000072135	PTPN18	7.695	7.55	-0.0274447
	ENSG00000072163	LIMS2	0.04	0.02	-1		ENSG00000072163	LIMS2	0.185	0.18	-0.0395284		ENSG00000072163	LIMS2	2.24	1.43	-0.647484		ENSG00000072163	LIMS2	0.365	0.53	0.538096		ENSG00000072163	LIMS2	4.38	4.44	0.0196288		ENSG00000072163	LIMS2	0.31	0.16	-0.954196
	ENSG00000072182	ASIC4	0.1	0.13	0.378512		ENSG00000072182	ASIC4	0.03	0.015	-1		ENSG00000072182	ASIC4	0.01	0	#NUM!		ENSG00000072182	ASIC4	0.135	0.16	0.245112		ENSG00000072182	ASIC4	0.01	0.01	0		ENSG00000072182	ASIC4	0.125	0.18	0.526069
	ENSG00000072195	SPEG	1.39	1.4	0.0103419		ENSG00000072195	SPEG	0.49	0.655	0.418713		ENSG00000072195	SPEG	3.21	3.44	0.0998353		ENSG00000072195	SPEG	4.32	3.81	-0.18124		ENSG00000072195	SPEG	1.35	1.77	0.39079		ENSG00000072195	SPEG	10.96	8.87	-0.305242
	ENSG00000072201	LNX1	2.54	2.49	-0.0286828		ENSG00000072201	LNX1	0.005	0.01	1		ENSG00000072201	LNX1	0.28	0.32	0.192645		ENSG00000072201	LNX1	0.715	1.21	0.758992		ENSG00000072201	LNX1	0.67	0.77	0.200697		ENSG00000072201	LNX1	0.1	0.09	-0.152003
	ENSG00000072210	ALDH3A2	20.56	20.61	0.00350424		ENSG00000072210	ALDH3A2	36.355	34.02	-0.0957707		ENSG00000072210	ALDH3A2	71.68	65.21	-0.136477		ENSG00000072210	ALDH3A2	43.56	33.685	-0.370898		ENSG00000072210	ALDH3A2	19.14	18.88	-0.0197321		ENSG00000072210	ALDH3A2	18.675	18.78	0.00808882
	ENSG00000072274	TFRC	144.18	200.92	0.47875		ENSG00000072274	TFRC	241.27	251.66	0.0608274		ENSG00000072274	TFRC	183.23	199.62	0.123601		ENSG00000072274	TFRC	155.22	160.39	0.0472697		ENSG00000072274	TFRC	132.42	138.38	0.0635144		ENSG00000072274	TFRC	52.655	68.02	0.369388
	ENSG00000072310	SREBF1	24.26	22.57	-0.104173		ENSG00000072310	SREBF1	5.66	4.44	-0.350242		ENSG00000072310	SREBF1	15.22	16.64	0.128687		ENSG00000072310	SREBF1	23.255	24.535	0.0773003		ENSG00000072310	SREBF1	5.29	6.07	0.198429		ENSG00000072310	SREBF1	6.405	4.58	-0.483851
	ENSG00000072315	TRPC5	0	0	#NUM!		ENSG00000072315	TRPC5	0	0	#NUM!		ENSG00000072315	TRPC5	0	0	#NUM!		ENSG00000072315	TRPC5	0	0.005	#NUM!		ENSG00000072315	TRPC5	0	0	#NUM!		ENSG00000072315	TRPC5	0.01	0	#NUM!
	ENSG00000072364	AFF4	20.67	19.94	-0.051873		ENSG00000072364	AFF4	25.62	22.065	-0.215511		ENSG00000072364	AFF4	21.26	20.08	-0.0823823		ENSG00000072364	AFF4	13.305	11.52	-0.207828		ENSG00000072364	AFF4	34.24	26.6	-0.364256		ENSG00000072364	AFF4	32.365	19.35	-0.742101
	ENSG00000072401	UBE2D1	12.66	13.57	0.100143		ENSG00000072401	UBE2D1	15.755	17.425	0.145349		ENSG00000072401	UBE2D1	7.29	7.81	0.0994037		ENSG00000072401	UBE2D1	15.495	16.395	0.0814531		ENSG00000072401	UBE2D1	16.26	18.59	0.1932		ENSG00000072401	UBE2D1	14.4	19.58	0.443312
	ENSG00000072415	MPP5	13.74	15.53	0.176676		ENSG00000072415	MPP5	65.925	64.17	-0.0389267		ENSG00000072415	MPP5	28.64	26.85	-0.0931094		ENSG00000072415	MPP5	13.155	13.86	0.075316		ENSG00000072415	MPP5	35.65	37.43	0.070293		ENSG00000072415	MPP5	9.145	9.86	0.108604
	ENSG00000072422	RHOBTB1	4.58	3.95	-0.213495		ENSG00000072422	RHOBTB1	1.505	1.48	-0.0241663		ENSG00000072422	RHOBTB1	11.5	10.55	-0.124391		ENSG00000072422	RHOBTB1	0.745	0.775	0.0569559		ENSG00000072422	RHOBTB1	2.01	1.84	-0.12749		ENSG00000072422	RHOBTB1	14.37	13.07	-0.136801
	ENSG00000072501	SMC1A	46.46	50.21	0.111986		ENSG00000072501	SMC1A	28.545	29.59	0.0518716		ENSG00000072501	SMC1A	58.42	66.68	0.190792		ENSG00000072501	SMC1A	36.755	38.795	0.0779302		ENSG00000072501	SMC1A	53.85	56	0.0564805		ENSG00000072501	SMC1A	47.7	40.88	-0.222594
	ENSG00000072506	HSD17B10	137.34	131.96	-0.0576512		ENSG00000072506	HSD17B10	54.575	56.29	0.0446384		ENSG00000072506	HSD17B10	108.72	109.19	0.00622337		ENSG00000072506	HSD17B10	60.91	63.515	0.0604182		ENSG00000072506	HSD17B10	60.37	62.92	0.0596869		ENSG00000072506	HSD17B10	96.74	120.66	0.318763
	ENSG00000072518	MARK2	25.01	28.94	0.21056		ENSG00000072518	MARK2	11.865	12.16	0.0354311		ENSG00000072518	MARK2	8.96	10.29	0.199672		ENSG00000072518	MARK2	13.535	13.82	0.0300627		ENSG00000072518	MARK2	12.7	13.55	0.0934644		ENSG00000072518	MARK2	9.815	8.43	-0.219456
	ENSG00000072571	HMMR	23.6	25.91	0.134722		ENSG00000072571	HMMR	78.725	83.135	0.0786341		ENSG00000072571	HMMR	47.36	57.96	0.291389		ENSG00000072571	HMMR	63.675	70.54	0.147715		ENSG00000072571	HMMR	11.06	11.24	0.0232906		ENSG00000072571	HMMR	29.725	29.39	-0.0163515
	ENSG00000072609	CHFR	3.55	3.79	0.0943788		ENSG00000072609	CHFR	1.465	1.5	0.0340618		ENSG00000072609	CHFR	1.48	1.51	0.0289514		ENSG00000072609	CHFR	0.02	0.015	-0.415037		ENSG00000072609	CHFR	2.02	2.18	0.109973		ENSG00000072609	CHFR	3.75	3.65	-0.0389941
	ENSG00000072657	TRHDE	0	0.01	#NUM!		ENSG00000072657	TRHDE	0	0	#NUM!		ENSG00000072657	TRHDE	0.02	0.01	-1		ENSG00000072657	TRHDE	0.6	0.345	-0.798366		ENSG00000072657	TRHDE	0.03	0.05	0.736966		ENSG00000072657	TRHDE	0.01	0.01	0
	ENSG00000072682	P4HA2	8.57	9.1	0.0865713		ENSG00000072682	P4HA2	11.725	12.5	0.0923402		ENSG00000072682	P4HA2	20.97	20.38	-0.0411728		ENSG00000072682	P4HA2	14.72	14.49	-0.0227201		ENSG00000072682	P4HA2	15.37	16.08	0.0651502		ENSG00000072682	P4HA2	12.86	13.49	0.0689997
	ENSG00000072694	FCGR2B	0.13	0.02	-2.70044		ENSG00000072694	FCGR2B	0	0	#NUM!		ENSG00000072694	FCGR2B	0	0	#NUM!		ENSG00000072694	FCGR2B	0	0	#NUM!		ENSG00000072694	FCGR2B	0	0	#NUM!		ENSG00000072694	FCGR2B	0	0	#NUM!
	ENSG00000072736	NFATC3	17.06	18.3	0.101226		ENSG00000072736	NFATC3	12.965	13.92	0.102537		ENSG00000072736	NFATC3	13.13	16.13	0.29688		ENSG00000072736	NFATC3	12.32	13.045	0.0824947		ENSG00000072736	NFATC3	8.53	9.13	0.0980691		ENSG00000072736	NFATC3	16.17	17	0.0722151
	ENSG00000072756	TRNT1	34.77	39.1	0.169326		ENSG00000072756	TRNT1	19.935	21.12	0.0833062		ENSG00000072756	TRNT1	30.02	27.93	-0.104108		ENSG00000072756	TRNT1	20.86	21.06	0.0137663		ENSG00000072756	TRNT1	12.06	14.29	0.244776		ENSG00000072756	TRNT1	17.38	20.58	0.243815
	ENSG00000072778	ACADVL	41.41	36.42	-0.185248		ENSG00000072778	ACADVL	170.39	165.135	-0.0451947		ENSG00000072778	ACADVL	67.25	63.42	-0.0845964		ENSG00000072778	ACADVL	59.45	55.105	-0.109494		ENSG00000072778	ACADVL	88.17	87.86	-0.00508136		ENSG00000072778	ACADVL	103.79	93.98	-0.143242
	ENSG00000072786	STK10	9.5	9.97	0.069666		ENSG00000072786	STK10	7.92	8.635	0.124696		ENSG00000072786	STK10	3.99	4.35	0.124627		ENSG00000072786	STK10	5.35	5.79	0.114024		ENSG00000072786	STK10	20.32	21.37	0.0726865		ENSG00000072786	STK10	6.43	5.48	-0.230643
	ENSG00000072803	FBXW11	25.66	24.66	-0.0573484		ENSG00000072803	FBXW11	59.325	58.97	-0.008659		ENSG00000072803	FBXW11	22.96	23.16	0.0125126		ENSG00000072803	FBXW11	26.45	24.07	-0.136032		ENSG00000072803	FBXW11	30.39	29.88	-0.0244165		ENSG00000072803	FBXW11	31.63	29.93	-0.0797013
	ENSG00000072818	ACAP1	0.03	0.04	0.415037		ENSG00000072818	ACAP1	0.065	0.035	-0.893085		ENSG00000072818	ACAP1	0.04	0.09	1.16993		ENSG00000072818	ACAP1	0.06	0.055	-0.125531		ENSG00000072818	ACAP1	0.06	0.1	0.736966		ENSG00000072818	ACAP1	0.015	0.05	1.73697
	ENSG00000072832	CRMP1	0.04	0.02	-1		ENSG00000072832	CRMP1	0	0	#NUM!		ENSG00000072832	CRMP1	0.67	1.17	0.804276		ENSG00000072832	CRMP1	0	0.01	#NUM!		ENSG00000072832	CRMP1	0	0	#NUM!		ENSG00000072832	CRMP1	10.96	21.76	0.989431
	ENSG00000072840	EVC	0	0	#NUM!		ENSG00000072840	EVC	3.95	3.5	-0.174498		ENSG00000072840	EVC	2.75	3.27	0.249859		ENSG00000072840	EVC	0.005	0.005	0		ENSG00000072840	EVC	9.9	9.36	-0.08092		ENSG00000072840	EVC	6.395	3.74	-0.773906
	ENSG00000072849	DERL2	6.97	6.92	-0.0103866		ENSG00000072849	DERL2	11.42	10.565	-0.11227		ENSG00000072849	DERL2	11.84	10.66	-0.151462		ENSG00000072849	DERL2	10.81	8.805	-0.295972		ENSG00000072849	DERL2	17.86	17.77	-0.0072884		ENSG00000072849	DERL2	13.97	14.84	0.0871591
	ENSG00000072858	SIDT1	12.68	16.1	0.344506		ENSG00000072858	SIDT1	0.01	0.01	0		ENSG00000072858	SIDT1	0	0	#NUM!		ENSG00000072858	SIDT1	0.01	0.02	1		ENSG00000072858	SIDT1	0.1	0.08	-0.321928		ENSG00000072858	SIDT1	0.045	0.03	-0.584963
	ENSG00000072864	NDE1	15.93	16.73	0.0706912		ENSG00000072864	NDE1	7.525	8.35	0.150085		ENSG00000072864	NDE1	10.04	11.97	0.253664		ENSG00000072864	NDE1	11.43	12.385	0.115768		ENSG00000072864	NDE1	10.02	12.03	0.263754		ENSG00000072864	NDE1	10.005	8.52	-0.231796
	ENSG00000072952	MRVI1	0.02	0.07	1.80735		ENSG00000072952	MRVI1	0	0.01	#NUM!		ENSG00000072952	MRVI1	0	0	#NUM!		ENSG00000072952	MRVI1	2.74	3.1	0.178092		ENSG00000072952	MRVI1	0.05	0.06	0.263034		ENSG00000072952	MRVI1	1.35	1.37	0.0212165
	ENSG00000072954	TMEM38A	2.04	1.94	-0.0725125		ENSG00000072954	TMEM38A	0.93	0.92	-0.0155969		ENSG00000072954	TMEM38A	1.44	1.33	-0.114643		ENSG00000072954	TMEM38A	3.245	3.125	-0.0543623		ENSG00000072954	TMEM38A	5.37	5.89	0.133346		ENSG00000072954	TMEM38A	1.415	1.38	-0.0361338
	ENSG00000072958	AP1M1	3.3	3.2	-0.0443941		ENSG00000072958	AP1M1	5.63	5.6	-0.0077081		ENSG00000072958	AP1M1	4.94	4.95	0.00291748		ENSG00000072958	AP1M1	3.82	3.8	-0.00757322		ENSG00000072958	AP1M1	11.18	11.48	0.0382025		ENSG00000072958	AP1M1	7.705	6.89	-0.161291
	ENSG00000073008	PVR	9.93	10.22	0.0415296		ENSG00000073008	PVR	48.495	42.705	-0.183431		ENSG00000073008	PVR	31.18	28.3	-0.139819		ENSG00000073008	PVR	27.145	24.885	-0.12541		ENSG00000073008	PVR	38.09	31.09	-0.292962		ENSG00000073008	PVR	18.58	17.39	-0.0954926
	ENSG00000073050	XRCC1	14.83	12.85	-0.20675		ENSG00000073050	XRCC1	10.43	11.105	0.0904702		ENSG00000073050	XRCC1	16.65	17.73	0.0906704		ENSG00000073050	XRCC1	12.29	13.165	0.0992226		ENSG00000073050	XRCC1	8.2	8.28	0.0140069		ENSG00000073050	XRCC1	11.03	12.06	0.128797
	ENSG00000073060	SCARB1	56.94	51.35	-0.149078		ENSG00000073060	SCARB1	28.665	25.695	-0.157803		ENSG00000073060	SCARB1	47.5	41.92	-0.180289		ENSG00000073060	SCARB1	27.095	22.265	-0.283249		ENSG00000073060	SCARB1	10.37	8.9	-0.220539		ENSG00000073060	SCARB1	7.57	5.6	-0.434866
	ENSG00000073067	CYP2W1	0.02	0.02	0		ENSG00000073067	CYP2W1	0.075	0.035	-1.09954		ENSG00000073067	CYP2W1	0.04	0.02	-1		ENSG00000073067	CYP2W1	0.04	0.02	-1		ENSG00000073067	CYP2W1	0.04	0.02	-1		ENSG00000073067	CYP2W1	0.05	0.03	-0.736966
	ENSG00000073111	MCM2	76.4	67.83	-0.171649		ENSG00000073111	MCM2	45.335	45.69	0.0112532		ENSG00000073111	MCM2	61.52	66.93	0.121598		ENSG00000073111	MCM2	70.565	75.295	0.0936013		ENSG00000073111	MCM2	32.05	33.77	0.0754178		ENSG00000073111	MCM2	33.56	23.93	-0.487922
	ENSG00000073146	MOV10L1	0.02	0.02	0		ENSG00000073146	MOV10L1	0	0	#NUM!		ENSG00000073146	MOV10L1	0.02	0.02	0		ENSG00000073146	MOV10L1	0	0	#NUM!		ENSG00000073146	MOV10L1	0	0	#NUM!		ENSG00000073146	MOV10L1	1.11	0.86	-0.368151
	ENSG00000073150	PANX2	2.07	2.36	0.189156		ENSG00000073150	PANX2	1.225	1.055	-0.215539		ENSG00000073150	PANX2	0.94	0.84	-0.162271		ENSG00000073150	PANX2	0.48	0.45	-0.0931094		ENSG00000073150	PANX2	0.37	0.36	-0.0395284		ENSG00000073150	PANX2	0.33	0.27	-0.289507
	ENSG00000073169	SELENOO	5.22	5	-0.0621217		ENSG00000073169	SELENOO	2.63	2.485	-0.0818169		ENSG00000073169	SELENOO	3.77	3.97	0.0745745		ENSG00000073169	SELENOO	4.76	4.83	0.0210616		ENSG00000073169	SELENOO	4.13	5.02	0.281546		ENSG00000073169	SELENOO	4.845	4.65	-0.0592659
	ENSG00000073282	TP63	3.32	2.92	-0.185215		ENSG00000073282	TP63	0.005	0.01	1		ENSG00000073282	TP63	0.16	0.1	-0.678072		ENSG00000073282	TP63	0.005	0.03	2.58496		ENSG00000073282	TP63	0.25	0.18	-0.473931		ENSG00000073282	TP63	0	0	#NUM!
	ENSG00000073331	ALPK1	1.32	1.36	0.0430687		ENSG00000073331	ALPK1	1.855	1.355	-0.453126		ENSG00000073331	ALPK1	1.03	1.2	0.22039		ENSG00000073331	ALPK1	3.745	4.205	0.16714		ENSG00000073331	ALPK1	1.03	1.07	0.0549665		ENSG00000073331	ALPK1	2.82	2.59	-0.122743
	ENSG00000073350	LLGL2	74.32	57.29	-0.375467		ENSG00000073350	LLGL2	3.505	3.365	-0.0588079		ENSG00000073350	LLGL2	1.04	1.26	0.27684		ENSG00000073350	LLGL2	18.265	17.185	-0.0879319		ENSG00000073350	LLGL2	0.75	1.36	0.858644		ENSG00000073350	LLGL2	1.865	1.52	-0.295104
	ENSG00000073417	PDE8A	25.58	25.5	-0.00451902		ENSG00000073417	PDE8A	33.68	34.52	0.0355403		ENSG00000073417	PDE8A	16.08	15.54	-0.0492809		ENSG00000073417	PDE8A	15.16	13.175	-0.202467		ENSG00000073417	PDE8A	19.7	19.19	-0.0378409		ENSG00000073417	PDE8A	14.13	13.18	-0.100411
	ENSG00000073464	CLCN4	0.59	0.59	0		ENSG00000073464	CLCN4	1.05	1	-0.0703893		ENSG00000073464	CLCN4	1.08	1.11	0.0395284		ENSG00000073464	CLCN4	1.345	1.48	0.137991		ENSG00000073464	CLCN4	14.38	13.98	-0.0406993		ENSG00000073464	CLCN4	3.455	3.91	0.178483
	ENSG00000073536	NLE1	9.96	9.25	-0.106692		ENSG00000073536	NLE1	19.915	19.095	-0.0606606		ENSG00000073536	NLE1	13.9	14.39	0.0499817		ENSG00000073536	NLE1	17.085	18.58	0.12102		ENSG00000073536	NLE1	14.54	13.23	-0.136214		ENSG00000073536	NLE1	6.205	6.15	-0.0128448
	ENSG00000073578	SDHA	111.07	111.39	0.00415052		ENSG00000073578	SDHA	105.485	106.59	0.0150342		ENSG00000073578	SDHA	206.75	199.93	-0.0483924		ENSG00000073578	SDHA	62.395	64.39	0.0454062		ENSG00000073578	SDHA	78	79.68	0.0307435		ENSG00000073578	SDHA	35.39	37.16	0.0704087
	ENSG00000073584	SMARCE1	20.33	19.15	-0.0862658		ENSG00000073584	SMARCE1	30.5	29.97	-0.0252902		ENSG00000073584	SMARCE1	27.73	29.14	0.0715533		ENSG00000073584	SMARCE1	49.215	49.81	0.0173373		ENSG00000073584	SMARCE1	27.97	29.54	0.0787896		ENSG00000073584	SMARCE1	41.805	49.07	0.231166
	ENSG00000073598	FNDC8	0	0.05	#NUM!		ENSG00000073598	FNDC8	0.005	0	#NUM!		ENSG00000073598	FNDC8	0.01	0	#NUM!		ENSG00000073598	FNDC8	0.005	0.01	1		ENSG00000073598	FNDC8	0	0	#NUM!		ENSG00000073598	FNDC8	0	0	#NUM!
	ENSG00000073605	GSDMB	1.11	1.58	0.509365		ENSG00000073605	GSDMB	5.135	4.86	-0.079408		ENSG00000073605	GSDMB	0.42	0.4	-0.0703893		ENSG00000073605	GSDMB	8.525	9.23	0.114631		ENSG00000073605	GSDMB	0.46	0.43	-0.0972972		ENSG00000073605	GSDMB	2.155	2.97	0.462775
	ENSG00000073614	KDM5A	7.58	9.91	0.386687		ENSG00000073614	KDM5A	7.23	6.955	-0.0559451		ENSG00000073614	KDM5A	14.34	17.13	0.25648		ENSG00000073614	KDM5A	8.58	9.135	0.0904271		ENSG00000073614	KDM5A	6.09	7.07	0.215268		ENSG00000073614	KDM5A	15.11	16.36	0.114669
	ENSG00000073670	ADAM11	1.16	0.74	-0.648528		ENSG00000073670	ADAM11	2.54	2.185	-0.217195		ENSG00000073670	ADAM11	0.39	0.31	-0.331206		ENSG00000073670	ADAM11	1.505	1.07	-0.492153		ENSG00000073670	ADAM11	0.22	0.15	-0.552541		ENSG00000073670	ADAM11	0.555	0.5	-0.15056
	ENSG00000073711	PPP2R3A	4.77	4.36	-0.129661		ENSG00000073711	PPP2R3A	3.97	3.84	-0.0480327		ENSG00000073711	PPP2R3A	1.24	0.96	-0.369234		ENSG00000073711	PPP2R3A	2.25	2.15	-0.0655883		ENSG00000073711	PPP2R3A	8.01	7.59	-0.0777024		ENSG00000073711	PPP2R3A	3.59	3.28	-0.130288
	ENSG00000073712	FERMT2	22.23	26.27	0.240908		ENSG00000073712	FERMT2	56.63	61.59	0.12113		ENSG00000073712	FERMT2	108.4	110.5	0.0276816		ENSG00000073712	FERMT2	19.73	24.045	0.285346		ENSG00000073712	FERMT2	51.05	52.36	0.0365541		ENSG00000073712	FERMT2	222.82	208.8	-0.093757
	ENSG00000073734	ABCB11	0	0	#NUM!		ENSG00000073734	ABCB11	0.005	0	#NUM!		ENSG00000073734	ABCB11	0.05	0.02	-1.32193		ENSG00000073734	ABCB11	0	0.005	#NUM!		ENSG00000073734	ABCB11	0	0.01	#NUM!		ENSG00000073734	ABCB11	0	0	#NUM!
	ENSG00000073737	DHRS9	0	0	#NUM!		ENSG00000073737	DHRS9	0.085	0.1	0.234465		ENSG00000073737	DHRS9	0	0.02	#NUM!		ENSG00000073737	DHRS9	0.015	0.035	1.22239		ENSG00000073737	DHRS9	0.02	0.01	-1		ENSG00000073737	DHRS9	0	0	#NUM!
	ENSG00000073754	CD5L	0	0	#NUM!		ENSG00000073754	CD5L	0	0.01	#NUM!		ENSG00000073754	CD5L	0.01	0	#NUM!		ENSG00000073754	CD5L	0	0	#NUM!		ENSG00000073754	CD5L	0	0	#NUM!		ENSG00000073754	CD5L	0	0	#NUM!
	ENSG00000073756	PTGS2	0.01	0.03	1.58496		ENSG00000073756	PTGS2	0.015	0.02	0.415037		ENSG00000073756	PTGS2	2.7	2.91	0.10806		ENSG00000073756	PTGS2	0.49	0.59	0.267933		ENSG00000073756	PTGS2	0.56	0.69	0.30117		ENSG00000073756	PTGS2	0.16	0.23	0.523562
	ENSG00000073792	IGF2BP2	0.14	0.19	0.440573		ENSG00000073792	IGF2BP2	26.17	25.015	-0.0651205		ENSG00000073792	IGF2BP2	0.04	0.03	-0.415037		ENSG00000073792	IGF2BP2	48.235	45.9	-0.0715862		ENSG00000073792	IGF2BP2	30.02	28.19	-0.0907405		ENSG00000073792	IGF2BP2	1.165	0.99	-0.23483
	ENSG00000073803	MAP3K13	0.18	0.21	0.222392		ENSG00000073803	MAP3K13	0.265	0.26	-0.0274807		ENSG00000073803	MAP3K13	0.2	0.13	-0.621488		ENSG00000073803	MAP3K13	0.45	0.565	0.328326		ENSG00000073803	MAP3K13	0.26	0.24	-0.115477		ENSG00000073803	MAP3K13	0.645	0.68	0.0762356
	ENSG00000073849	ST6GAL1	0.12	0.36	1.58496		ENSG00000073849	ST6GAL1	3.4	3.185	-0.0942414		ENSG00000073849	ST6GAL1	0.14	0.14	0		ENSG00000073849	ST6GAL1	6.04	5.49	-0.137742		ENSG00000073849	ST6GAL1	0.71	0.74	0.0597062		ENSG00000073849	ST6GAL1	20.605	17.6	-0.227419
	ENSG00000073861	TBX21	0	0.01	#NUM!		ENSG00000073861	TBX21	0.005	0.02	2		ENSG00000073861	TBX21	0	0	#NUM!		ENSG00000073861	TBX21	0.025	0.06	1.26303		ENSG00000073861	TBX21	0	0	#NUM!		ENSG00000073861	TBX21	0.005	0.01	1
	ENSG00000073910	FRY	0.11	0.1	-0.137504		ENSG00000073910	FRY	0.24	0.225	-0.0931094		ENSG00000073910	FRY	0.81	0.56	-0.532495		ENSG00000073910	FRY	0.155	0.16	0.0458037		ENSG00000073910	FRY	0.24	0.21	-0.192645		ENSG00000073910	FRY	6.33	4.14	-0.612575
	ENSG00000073921	PICALM	70.28	75.3	0.0995357		ENSG00000073921	PICALM	80.345	80.815	0.00841485		ENSG00000073921	PICALM	61.13	55.52	-0.138873		ENSG00000073921	PICALM	43.91	34.295	-0.356551		ENSG00000073921	PICALM	113.49	107.53	-0.077826		ENSG00000073921	PICALM	74.995	70.29	-0.093475
	ENSG00000073969	NSF	23.59	26.34	0.15908		ENSG00000073969	NSF	27.615	28.73	0.0571059		ENSG00000073969	NSF	38.84	44.03	0.180944		ENSG00000073969	NSF	48.93	46.385	-0.0770609		ENSG00000073969	NSF	33.37	34.75	0.0584613		ENSG00000073969	NSF	33.945	37.36	0.138295
	ENSG00000074047	GLI2	0.02	0.01	-1		ENSG00000074047	GLI2	2.425	2.235	-0.11771		ENSG00000074047	GLI2	2.87	2.46	-0.222392		ENSG00000074047	GLI2	1.205	0.92	-0.389327		ENSG00000074047	GLI2	1.34	1.42	0.0836579		ENSG00000074047	GLI2	1.675	1.04	-0.687578
	ENSG00000074054	CLASP1	17.43	19.41	0.155228		ENSG00000074054	CLASP1	9.48	10.58	0.158381		ENSG00000074054	CLASP1	13.16	15.99	0.28101		ENSG00000074054	CLASP1	14.23	15.285	0.103181		ENSG00000074054	CLASP1	10.37	12.9	0.314955		ENSG00000074054	CLASP1	23.805	21.17	-0.169243
	ENSG00000074071	MRPS34	103.79	100.55	-0.0457544		ENSG00000074071	MRPS34	48.55	54.025	0.154156		ENSG00000074071	MRPS34	74.91	80.25	0.0993431		ENSG00000074071	MRPS34	62.99	67.6	0.1019		ENSG00000074071	MRPS34	35.2	38.04	0.111942		ENSG00000074071	MRPS34	43.15	43.52	0.012318
	ENSG00000074181	NOTCH3	20.1	17.2	-0.224787		ENSG00000074181	NOTCH3	0.44	0.26	-0.758992		ENSG00000074181	NOTCH3	8.71	8.34	-0.0626253		ENSG00000074181	NOTCH3	2.18	1.945	-0.164558		ENSG00000074181	NOTCH3	0.06	0.07	0.222392		ENSG00000074181	NOTCH3	15.35	9.19	-0.740102
	ENSG00000074201	CLNS1A	56.09	57.2	0.0282716		ENSG00000074201	CLNS1A	55.135	57.01	0.0482466		ENSG00000074201	CLNS1A	58.8	60.64	0.0444536		ENSG00000074201	CLNS1A	53.11	46.935	-0.178319		ENSG00000074201	CLNS1A	37.35	33.88	-0.140674		ENSG00000074201	CLNS1A	45.9	58.75	0.356095
	ENSG00000074211	PPP2R2C	24.87	24.22	-0.0382076		ENSG00000074211	PPP2R2C	20.195	21.67	0.101701		ENSG00000074211	PPP2R2C	0.06	0.08	0.415037		ENSG00000074211	PPP2R2C	8.59	8.485	-0.0177435		ENSG00000074211	PPP2R2C	1.9	2.52	0.407424		ENSG00000074211	PPP2R2C	0.125	0.05	-1.32193
	ENSG00000074219	TEAD2	37.68	36.04	-0.0642		ENSG00000074219	TEAD2	8.34	7.095	-0.233245		ENSG00000074219	TEAD2	15.94	15.55	-0.035737		ENSG00000074219	TEAD2	13.06	10.555	-0.307228		ENSG00000074219	TEAD2	7.93	7.88	-0.00912524		ENSG00000074219	TEAD2	52.425	53.36	0.0255037
	ENSG00000074266	EED	26.55	23.12	-0.19957		ENSG00000074266	EED	23.18	35.035	0.595916		ENSG00000074266	EED	16.52	28.69	0.796334		ENSG00000074266	EED	22.655	26.235	0.211663		ENSG00000074266	EED	29.1	30.85	0.0842513		ENSG00000074266	EED	14.475	24.88	0.781423
	ENSG00000074276	CDHR2	0.01	0	#NUM!		ENSG00000074276	CDHR2	0.01	0.005	-1		ENSG00000074276	CDHR2	0	0	#NUM!		ENSG00000074276	CDHR2	0.01	0.005	-1		ENSG00000074276	CDHR2	0	0	#NUM!		ENSG00000074276	CDHR2	0.005	0.01	1
	ENSG00000074317	SNCB	0.21	0.19	-0.14439		ENSG00000074317	SNCB	0.065	0.225	1.79141		ENSG00000074317	SNCB	0	0	#NUM!		ENSG00000074317	SNCB	0.02	0.005	-2		ENSG00000074317	SNCB	0	0.01	#NUM!		ENSG00000074317	SNCB	0.08	0.2	1.32193
	ENSG00000074319	TSG101	40.29	44.93	0.157257		ENSG00000074319	TSG101	31.435	34.575	0.137357		ENSG00000074319	TSG101	31.23	32.53	0.0588383		ENSG00000074319	TSG101	47.94	57.685	0.266966		ENSG00000074319	TSG101	59.23	62.42	0.0756803		ENSG00000074319	TSG101	66.65	91.56	0.458113
	ENSG00000074356	NCBP3	3.65	3.09	-0.24029		ENSG00000074356	NCBP3	7.665	6.19	-0.308346		ENSG00000074356	NCBP3	7.97	5.16	-0.627209		ENSG00000074356	NCBP3	7.095	4.47	-0.666528		ENSG00000074356	NCBP3	7.03	5.43	-0.372572		ENSG00000074356	NCBP3	7.63	5.04	-0.598259
	ENSG00000074370	ATP2A3	17.22	16.95	-0.0227999		ENSG00000074370	ATP2A3	0.735	0.575	-0.354182		ENSG00000074370	ATP2A3	3.41	2	-0.769772		ENSG00000074370	ATP2A3	2.91	2.9	-0.00496625		ENSG00000074370	ATP2A3	0.04	0.02	-1		ENSG00000074370	ATP2A3	4.29	3.58	-0.261018
	ENSG00000074410	CA12	83.99	85.48	0.0253693		ENSG00000074410	CA12	0.55	0.515	-0.0948592		ENSG00000074410	CA12	8.79	8.63	-0.0265026		ENSG00000074410	CA12	0.785	0.775	-0.0184963		ENSG00000074410	CA12	1.89	2.31	0.289507		ENSG00000074410	CA12	1.75	1.22	-0.520474
	ENSG00000074416	MGLL	4.73	5.74	0.279211		ENSG00000074416	MGLL	24.61	23.015	-0.0966702		ENSG00000074416	MGLL	7.62	5.3	-0.523799		ENSG00000074416	MGLL	0.75	0.72	-0.0588937		ENSG00000074416	MGLL	9.03	8.6	-0.0703893		ENSG00000074416	MGLL	0.2	0.19	-0.0740006
	ENSG00000074527	NTN4	2.87	5.36	0.901182		ENSG00000074527	NTN4	7.57	7.35	-0.0425491		ENSG00000074527	NTN4	4.3	2.36	-0.86555		ENSG00000074527	NTN4	0.93	1.015	0.126177		ENSG00000074527	NTN4	7.86	6.46	-0.282995		ENSG00000074527	NTN4	1.02	1.05	0.0418202
	ENSG00000074582	BCS1L	29.5	25.66	-0.201194		ENSG00000074582	BCS1L	19.835	20.245	0.0295172		ENSG00000074582	BCS1L	26.48	28.9	0.126166		ENSG00000074582	BCS1L	24.155	24.935	0.0458504		ENSG00000074582	BCS1L	16.67	16.29	-0.0332675		ENSG00000074582	BCS1L	15.955	16.41	0.0405666
	ENSG00000074590	NUAK1	12.55	12.12	-0.0502977		ENSG00000074590	NUAK1	1.905	1.88	-0.0190583		ENSG00000074590	NUAK1	7.65	5.65	-0.437209		ENSG00000074590	NUAK1	2.87	3.86	0.42755		ENSG00000074590	NUAK1	12.89	12.3	-0.0675939		ENSG00000074590	NUAK1	10.765	8.12	-0.406797
	ENSG00000074603	DPP8	9.78	10.24	0.0663093		ENSG00000074603	DPP8	12.435	12.73	0.0338259		ENSG00000074603	DPP8	7.09	7.06	-0.00611744		ENSG00000074603	DPP8	8.285	7.515	-0.140729		ENSG00000074603	DPP8	6.94	7.24	0.061054		ENSG00000074603	DPP8	11.22	8.98	-0.321285
	ENSG00000074621	SLC24A1	3.71	3.84	0.0496871		ENSG00000074621	SLC24A1	1.25	1.325	0.0840643		ENSG00000074621	SLC24A1	0.27	0.29	0.103093		ENSG00000074621	SLC24A1	2.83	2.94	0.0550141		ENSG00000074621	SLC24A1	1.18	1.69	0.518236		ENSG00000074621	SLC24A1	2.67	2.59	-0.0438876
	ENSG00000074657	ZNF532	2.74	2.7	-0.0212165		ENSG00000074657	ZNF532	6.06	6.09	0.00712443		ENSG00000074657	ZNF532	18.74	17.23	-0.121198		ENSG00000074657	ZNF532	4.535	4.865	0.101337		ENSG00000074657	ZNF532	7.92	7.87	-0.00913679		ENSG00000074657	ZNF532	23.27	19.86	-0.228606
	ENSG00000074660	SCARF1	0.1	0.07	-0.514573		ENSG00000074660	SCARF1	1.095	1.07	-0.0333201		ENSG00000074660	SCARF1	0.02	0.02	0		ENSG00000074660	SCARF1	0.195	0.14	-0.478047		ENSG00000074660	SCARF1	0.39	0.49	0.329308		ENSG00000074660	SCARF1	0.18	0.12	-0.584963
	ENSG00000074695	LMAN1	22.76	21.72	-0.0674765		ENSG00000074695	LMAN1	58.59	56.815	-0.0443826		ENSG00000074695	LMAN1	79.55	81.52	0.0352921		ENSG00000074695	LMAN1	41.865	35.79	-0.226188		ENSG00000074695	LMAN1	63.83	59.85	-0.0928834		ENSG00000074695	LMAN1	46.595	41.26	-0.175431
	ENSG00000074696	HACD3	103.83	105.35	0.020967		ENSG00000074696	HACD3	80.515	84.965	0.0776111		ENSG00000074696	HACD3	50.68	51.95	0.0357072		ENSG00000074696	HACD3	66.44	72.605	0.128017		ENSG00000074696	HACD3	61.53	67.15	0.126097		ENSG00000074696	HACD3	77.85	74.62	-0.0611347
	ENSG00000074706	IPCEF1	0.04	0.05	0.321928		ENSG00000074706	IPCEF1	0.02	0.02	0		ENSG00000074706	IPCEF1	0	0	#NUM!		ENSG00000074706	IPCEF1	0.03	0.035	0.222392		ENSG00000074706	IPCEF1	0.04	0.04	0		ENSG00000074706	IPCEF1	0.035	0.04	0.192645
	ENSG00000074755	ZZEF1	7.38	6.2	-0.251353		ENSG00000074755	ZZEF1	8.065	7.15	-0.173731		ENSG00000074755	ZZEF1	9.15	9.15	0		ENSG00000074755	ZZEF1	5.785	5.075	-0.188909		ENSG00000074755	ZZEF1	5.57	5.44	-0.0340707		ENSG00000074755	ZZEF1	6.57	3.91	-0.748725
	ENSG00000074771	NOX3	0	0	#NUM!		ENSG00000074771	NOX3	0	0	#NUM!		ENSG00000074771	NOX3	0	0	#NUM!		ENSG00000074771	NOX3	0.005	0	#NUM!		ENSG00000074771	NOX3	0.01	0	#NUM!		ENSG00000074771	NOX3	0.455	0.54	0.247093
	ENSG00000074800	ENO1	638.85	591.37	-0.111416		ENSG00000074800	ENO1	1893.21	1731.16	-0.129099		ENSG00000074800	ENO1	2056.67	1817.95	-0.177998		ENSG00000074800	ENO1	1367.11	1308.99	-0.0626697		ENSG00000074800	ENO1	1426.74	1300.78	-0.133345		ENSG00000074800	ENO1	639.195	459.53	-0.476097
	ENSG00000074803	SLC12A1	0.03	0.05	0.736966		ENSG00000074803	SLC12A1	0	0	#NUM!		ENSG00000074803	SLC12A1	0	0	#NUM!		ENSG00000074803	SLC12A1	0	0	#NUM!		ENSG00000074803	SLC12A1	0	0	#NUM!		ENSG00000074803	SLC12A1	0.005	0.02	2
	ENSG00000074842	MYDGF	42.56	44.56	0.0662511		ENSG00000074842	MYDGF	72.43	76.06	0.0705506		ENSG00000074842	MYDGF	78.97	78.02	-0.0174607		ENSG00000074842	MYDGF	54.995	55.465	0.0122772		ENSG00000074842	MYDGF	88.66	86.47	-0.0360837		ENSG00000074842	MYDGF	68.165	71.92	0.0773619
	ENSG00000074855	ANO8	3.02	2.25	-0.424624		ENSG00000074855	ANO8	1.28	1.085	-0.238449		ENSG00000074855	ANO8	2.62	1.9	-0.463567		ENSG00000074855	ANO8	3.845	3.075	-0.322397		ENSG00000074855	ANO8	3.98	3.81	-0.0629774		ENSG00000074855	ANO8	7.085	4.06	-0.803288
	ENSG00000074935	TUBE1	3.04	2.77	-0.134185		ENSG00000074935	TUBE1	8.07	6.98	-0.209342		ENSG00000074935	TUBE1	6.72	6.33	-0.0862557		ENSG00000074935	TUBE1	19.77	15.74	-0.328877		ENSG00000074935	TUBE1	6.6	6.16	-0.0995357		ENSG00000074935	TUBE1	8.78	10.93	0.316001
	ENSG00000074964	ARHGEF10L	5.44	5.04	-0.110183		ENSG00000074964	ARHGEF10L	1.025	0.965	-0.0870231		ENSG00000074964	ARHGEF10L	2.89	2.4	-0.268035		ENSG00000074964	ARHGEF10L	2.6	2.815	0.114623		ENSG00000074964	ARHGEF10L	1.03	1.06	0.0414199		ENSG00000074964	ARHGEF10L	3.37	2.67	-0.335909
	ENSG00000074966	TXK	0.03	0.02	-0.584963		ENSG00000074966	TXK	0.58	0.39	-0.572579		ENSG00000074966	TXK	0.02	0	#NUM!		ENSG00000074966	TXK	1.01	0.765	-0.400824		ENSG00000074966	TXK	1.5	1.56	0.0565835		ENSG00000074966	TXK	0.185	0.11	-0.750022
	ENSG00000075035	WSCD2	0	0	#NUM!		ENSG00000075035	WSCD2	0	0	#NUM!		ENSG00000075035	WSCD2	0	0	#NUM!		ENSG00000075035	WSCD2	0	0.005	#NUM!		ENSG00000075035	WSCD2	0	0	#NUM!		ENSG00000075035	WSCD2	0.04	0.03	-0.415037
	ENSG00000075043	KCNQ2	0.09	0.14	0.63743		ENSG00000075043	KCNQ2	0.03	0.065	1.11548		ENSG00000075043	KCNQ2	0	0.01	#NUM!		ENSG00000075043	KCNQ2	2.55	2.635	0.0473057		ENSG00000075043	KCNQ2	0	0	#NUM!		ENSG00000075043	KCNQ2	0.32	0.41	0.357552
	ENSG00000075073	TACR2	0.04	0.1	1.32193		ENSG00000075073	TACR2	0.02	0.02	0		ENSG00000075073	TACR2	0.02	0	#NUM!		ENSG00000075073	TACR2	0.005	0	#NUM!		ENSG00000075073	TACR2	0.04	0.05	0.321928		ENSG00000075073	TACR2	0.09	0.1	0.152003
	ENSG00000075089	ACTR6	20.28	25.92	0.354008		ENSG00000075089	ACTR6	23.08	25.4	0.138185		ENSG00000075089	ACTR6	19.78	22.95	0.214452		ENSG00000075089	ACTR6	27.33	33.615	0.29862		ENSG00000075089	ACTR6	21.19	23.32	0.138184		ENSG00000075089	ACTR6	27.815	37.17	0.418276
	ENSG00000075131	TIPIN	19.77	21.87	0.14564		ENSG00000075131	TIPIN	40.03	45.13	0.173005		ENSG00000075131	TIPIN	16.54	22.99	0.475047		ENSG00000075131	TIPIN	32.315	37.485	0.214109		ENSG00000075131	TIPIN	26.37	29.23	0.148552		ENSG00000075131	TIPIN	14.17	13.92	-0.0256805
	ENSG00000075142	SRI	21.08	19.03	-0.147599		ENSG00000075142	SRI	40.265	39.035	-0.0447581		ENSG00000075142	SRI	64.94	56.75	-0.194487		ENSG00000075142	SRI	38.63	37.44	-0.0451412		ENSG00000075142	SRI	48.42	48.18	-0.00716869		ENSG00000075142	SRI	71.515	83.74	0.227671
	ENSG00000075151	EIF4G3	25.81	27.09	0.0698303		ENSG00000075151	EIF4G3	17.75	18.265	0.0412627		ENSG00000075151	EIF4G3	38.26	41.52	0.11797		ENSG00000075151	EIF4G3	17.745	17.515	-0.0188216		ENSG00000075151	EIF4G3	31.09	33.55	0.109862		ENSG00000075151	EIF4G3	52.945	45.95	-0.20443
	ENSG00000075188	NUP37	28.26	25.7	-0.136993		ENSG00000075188	NUP37	39.95	40.84	0.0317874		ENSG00000075188	NUP37	28.18	28.67	0.0248703		ENSG00000075188	NUP37	40.835	42.78	0.0671303		ENSG00000075188	NUP37	28.97	27.96	-0.0511953		ENSG00000075188	NUP37	15.8	19.23	0.283434
	ENSG00000075213	SEMA3A	0.01	0.01	0		ENSG00000075213	SEMA3A	0.155	0.17	0.133267		ENSG00000075213	SEMA3A	5.5	4.81	-0.193395		ENSG00000075213	SEMA3A	2.86	3.355	0.230298		ENSG00000075213	SEMA3A	4.84	4.19	-0.208057		ENSG00000075213	SEMA3A	16.515	10.6	-0.639713
	ENSG00000075218	GTSE1	12.73	11.14	-0.192483		ENSG00000075218	GTSE1	16.885	16.6	-0.0245589		ENSG00000075218	GTSE1	18.08	17.57	-0.0412805		ENSG00000075218	GTSE1	19.715	16.04	-0.29762		ENSG00000075218	GTSE1	20.08	17.94	-0.162579		ENSG00000075218	GTSE1	20.22	13.76	-0.555303
	ENSG00000075223	SEMA3C	110.72	113.57	0.0366659		ENSG00000075223	SEMA3C	84.145	91.165	0.115603		ENSG00000075223	SEMA3C	44.26	38.58	-0.19815		ENSG00000075223	SEMA3C	4.545	5.015	0.141969		ENSG00000075223	SEMA3C	36.37	35.66	-0.0284422		ENSG00000075223	SEMA3C	153.735	120.31	-0.353689
	ENSG00000075234	TTC38	4.66	4.83	0.0516932		ENSG00000075234	TTC38	5.21	5.005	-0.0579133		ENSG00000075234	TTC38	9.52	9.99	0.0695231		ENSG00000075234	TTC38	10.355	11.185	0.111238		ENSG00000075234	TTC38	17.73	19.89	0.165851		ENSG00000075234	TTC38	11.67	10.99	-0.0866132
	ENSG00000075239	ACAT1	34.31	28.73	-0.256071		ENSG00000075239	ACAT1	93.915	91.665	-0.0349846		ENSG00000075239	ACAT1	52.72	49.38	-0.0944235		ENSG00000075239	ACAT1	64.885	60.775	-0.094407		ENSG00000075239	ACAT1	99.45	93.92	-0.082539		ENSG00000075239	ACAT1	48.475	53.54	0.143376
	ENSG00000075240	GRAMD4	6.15	4.62	-0.412694		ENSG00000075240	GRAMD4	1.785	1.885	0.0786404		ENSG00000075240	GRAMD4	1.9	1.59	-0.256973		ENSG00000075240	GRAMD4	3.805	2.8	-0.44247		ENSG00000075240	GRAMD4	2.44	3.41	0.482891		ENSG00000075240	GRAMD4	6.935	5.92	-0.228299
	ENSG00000075275	CELSR1	9.57	6.64	-0.527336		ENSG00000075275	CELSR1	3.345	2.36	-0.503219		ENSG00000075275	CELSR1	4.78	3.14	-0.606246		ENSG00000075275	CELSR1	4.555	2.785	-0.709774		ENSG00000075275	CELSR1	1.08	0.82	-0.397335		ENSG00000075275	CELSR1	5.01	2.31	-1.11692
	ENSG00000075290	WNT8B	0.08	0.02	-2		ENSG00000075290	WNT8B	0.065	0.09	0.469485		ENSG00000075290	WNT8B	0	0.01	#NUM!		ENSG00000075290	WNT8B	0	0	#NUM!		ENSG00000075290	WNT8B	0.01	0.01	0		ENSG00000075290	WNT8B	0.02	0	#NUM!
	ENSG00000075292	ZNF638	36.69	48.33	0.397532		ENSG00000075292	ZNF638	31.11	36.705	0.238598		ENSG00000075292	ZNF638	32.83	40.41	0.299698		ENSG00000075292	ZNF638	42.695	50.455	0.24093		ENSG00000075292	ZNF638	18.33	25.78	0.492045		ENSG00000075292	ZNF638	33.145	41.61	0.328139
	ENSG00000075303	SLC25A40	9.47	7.53	-0.330715		ENSG00000075303	SLC25A40	13.96	13.39	-0.060143		ENSG00000075303	SLC25A40	9.52	9.24	-0.0430687		ENSG00000075303	SLC25A40	12.035	8.815	-0.449204		ENSG00000075303	SLC25A40	9.66	7.82	-0.304855		ENSG00000075303	SLC25A40	21.815	20.45	-0.0932196
	ENSG00000075336	TIMM21	8.78	7.69	-0.191237		ENSG00000075336	TIMM21	11.885	12.765	0.103052		ENSG00000075336	TIMM21	17.89	18.2	0.0247851		ENSG00000075336	TIMM21	15.205	15.115	-0.00856484		ENSG00000075336	TIMM21	12.04	11.27	-0.0953479		ENSG00000075336	TIMM21	8.21	10.01	0.285988
	ENSG00000075340	ADD2	0.01	0.01	0		ENSG00000075340	ADD2	14.71	14.985	0.0267218		ENSG00000075340	ADD2	0.01	0.02	1		ENSG00000075340	ADD2	0.02	0.01	-1		ENSG00000075340	ADD2	0.04	0.03	-0.415037		ENSG00000075340	ADD2	3.8	3.68	-0.0462937
	ENSG00000075388	FGF4	0	0	#NUM!		ENSG00000075388	FGF4	0	0	#NUM!		ENSG00000075388	FGF4	0	0	#NUM!		ENSG00000075388	FGF4	0	0	#NUM!		ENSG00000075388	FGF4	0	0	#NUM!		ENSG00000075388	FGF4	0	0	#NUM!
	ENSG00000075391	RASAL2	2.11	2.37	0.167644		ENSG00000075391	RASAL2	8.3	7.305	-0.184227		ENSG00000075391	RASAL2	3.88	3.89	0.0037135		ENSG00000075391	RASAL2	3.86	3.625	-0.0906199		ENSG00000075391	RASAL2	8.23	7.36	-0.161187		ENSG00000075391	RASAL2	4.545	3.12	-0.542734
	ENSG00000075399	VPS9D1	2.94	3.04	0.0482552		ENSG00000075399	VPS9D1	0.6	0.655	0.126532		ENSG00000075399	VPS9D1	0.82	0.74	-0.148099		ENSG00000075399	VPS9D1	1.045	1.1	0.0740006		ENSG00000075399	VPS9D1	1.66	1.89	0.187203		ENSG00000075399	VPS9D1	3.335	2.89	-0.206617
	ENSG00000075407	ZNF37A	4.91	4.8	-0.0326886		ENSG00000075407	ZNF37A	16.71	16.545	-0.0143164		ENSG00000075407	ZNF37A	6.31	6.98	0.145587		ENSG00000075407	ZNF37A	11.035	9.9	-0.156586		ENSG00000075407	ZNF37A	10.02	9.92	-0.0144705		ENSG00000075407	ZNF37A	7.835	7.17	-0.12796
	ENSG00000075413	MARK3	42.42	47.89	0.17498		ENSG00000075413	MARK3	38.785	42.295	0.124988		ENSG00000075413	MARK3	22.59	25.6	0.18046		ENSG00000075413	MARK3	25.2	30.105	0.256579		ENSG00000075413	MARK3	29.76	32.34	0.119945		ENSG00000075413	MARK3	29.995	33.67	0.166742
	ENSG00000075415	SLC25A3	312.01	317.74	0.0262545		ENSG00000075415	SLC25A3	303.425	309.895	0.0304395		ENSG00000075415	SLC25A3	270.58	272.82	0.0118942		ENSG00000075415	SLC25A3	350.235	361.77	0.0467495		ENSG00000075415	SLC25A3	379	377.81	-0.00453696		ENSG00000075415	SLC25A3	186.095	234.16	0.331455
	ENSG00000075420	FNDC3B	6.69	6.75	0.0128813		ENSG00000075420	FNDC3B	31.14	25.705	-0.27672		ENSG00000075420	FNDC3B	14.03	9.96	-0.494297		ENSG00000075420	FNDC3B	11.57	7.855	-0.558706		ENSG00000075420	FNDC3B	23.35	14.64	-0.673507		ENSG00000075420	FNDC3B	21.94	12.56	-0.804727
	ENSG00000075426	FOSL2	25.02	28.33	0.179249		ENSG00000075426	FOSL2	30.625	31.035	0.0191863		ENSG00000075426	FOSL2	16.13	16.38	0.0221889		ENSG00000075426	FOSL2	5.505	5.57	0.0169348		ENSG00000075426	FOSL2	42.16	45.52	0.110626		ENSG00000075426	FOSL2	3.91	3.36	-0.218707
	ENSG00000075429	CACNG5	0	0	#NUM!		ENSG00000075429	CACNG5	0	0	#NUM!		ENSG00000075429	CACNG5	0	0	#NUM!		ENSG00000075429	CACNG5	0	0	#NUM!		ENSG00000075429	CACNG5	0	0	#NUM!		ENSG00000075429	CACNG5	0.03	0	#NUM!
	ENSG00000075461	CACNG4	101.78	90.95	-0.162309		ENSG00000075461	CACNG4	1.43	1.335	-0.0991754		ENSG00000075461	CACNG4	5.26	4.18	-0.33156		ENSG00000075461	CACNG4	0	0	#NUM!		ENSG00000075461	CACNG4	0.1	0.1	0		ENSG00000075461	CACNG4	16.725	13.98	-0.258642
	ENSG00000075539	FRYL	8.43	9.28	0.138592		ENSG00000075539	FRYL	18.165	19.025	0.0667351		ENSG00000075539	FRYL	6.66	7.42	0.155897		ENSG00000075539	FRYL	12.165	12.185	0.00236993		ENSG00000075539	FRYL	14.82	16.62	0.165375		ENSG00000075539	FRYL	8.855	6.6	-0.424026
	ENSG00000075568	TMEM131	13.88	12.7	-0.128179		ENSG00000075568	TMEM131	18.79	17.75	-0.082146		ENSG00000075568	TMEM131	10.66	10.88	0.0294711		ENSG00000075568	TMEM131	27.365	21.015	-0.380912		ENSG00000075568	TMEM131	32.13	27.85	-0.206244		ENSG00000075568	TMEM131	13.015	9.67	-0.428588
	ENSG00000075618	FSCN1	5.83	4.69	-0.313908		ENSG00000075618	FSCN1	31.15	28.255	-0.140726		ENSG00000075618	FSCN1	83.97	78.54	-0.0964464		ENSG00000075618	FSCN1	55.005	62.275	0.17909		ENSG00000075618	FSCN1	8.8	10.08	0.19592		ENSG00000075618	FSCN1	119.1	101.29	-0.233682
	ENSG00000075624	ACTB	1341.43	1379.96	0.0408547		ENSG00000075624	ACTB	1170.47	1070.43	-0.128897		ENSG00000075624	ACTB	1967.2	1497.22	-0.393857		ENSG00000075624	ACTB	671.405	650.52	-0.0455899		ENSG00000075624	ACTB	1522.14	1437.88	-0.0821578		ENSG00000075624	ACTB	1336.62	1139.52	-0.230163
	ENSG00000075643	MOCOS	4.74	5.01	0.0799235		ENSG00000075643	MOCOS	8.995	8.895	-0.0161287		ENSG00000075643	MOCOS	5.77	6.53	0.178512		ENSG00000075643	MOCOS	6.04	5.285	-0.192645		ENSG00000075643	MOCOS	9.78	10.3	0.074738		ENSG00000075643	MOCOS	7.42	5.88	-0.335603
	ENSG00000075651	PLD1	0.56	0.78	0.478047		ENSG00000075651	PLD1	1.71	1.55	-0.141728		ENSG00000075651	PLD1	4.54	3.34	-0.442844		ENSG00000075651	PLD1	1.795	1.53	-0.230452		ENSG00000075651	PLD1	2.79	3.01	0.109498		ENSG00000075651	PLD1	1.055	0.82	-0.363547
	ENSG00000075673	ATP12A	0	0.03	#NUM!		ENSG00000075673	ATP12A	0.215	0.29	0.431716		ENSG00000075673	ATP12A	0	0	#NUM!		ENSG00000075673	ATP12A	0.135	0.18	0.415037		ENSG00000075673	ATP12A	0	0	#NUM!		ENSG00000075673	ATP12A	0	0	#NUM!
	ENSG00000075702	WDR62	11.14	9.98	-0.158638		ENSG00000075702	WDR62	20.67	21.425	0.0517568		ENSG00000075702	WDR62	10.86	12.97	0.256154		ENSG00000075702	WDR62	7.785	8.085	0.0545507		ENSG00000075702	WDR62	17.19	17.87	0.0559701		ENSG00000075702	WDR62	5.545	3.77	-0.556623
	ENSG00000075711	DLG1	30.71	30.02	-0.0327845		ENSG00000075711	DLG1	39.935	37.37	-0.0957731		ENSG00000075711	DLG1	22.28	17.62	-0.338535		ENSG00000075711	DLG1	29.685	23.145	-0.359034		ENSG00000075711	DLG1	59.26	45.42	-0.383731		ENSG00000075711	DLG1	29.595	24.23	-0.288559
	ENSG00000075785	RAB7A	145.65	161.61	0.150011		ENSG00000075785	RAB7A	86.59	94.35	0.123822		ENSG00000075785	RAB7A	93.34	98.32	0.0749894		ENSG00000075785	RAB7A	111.455	120.52	0.112811		ENSG00000075785	RAB7A	84.8	93.1	0.134717		ENSG00000075785	RAB7A	123.015	147.06	0.257571
	ENSG00000075790	BCAP29	14.37	14.43	0.00601124		ENSG00000075790	BCAP29	20.71	19.74	-0.0692056		ENSG00000075790	BCAP29	15	13.28	-0.175707		ENSG00000075790	BCAP29	11.39	9.705	-0.230968		ENSG00000075790	BCAP29	25.72	22.79	-0.17449		ENSG00000075790	BCAP29	39.46	38.19	-0.047196
	ENSG00000075826	SEC31B	0.16	0.11	-0.540568		ENSG00000075826	SEC31B	0.6	0.43	-0.480626		ENSG00000075826	SEC31B	2.06	2.07	0.00698643		ENSG00000075826	SEC31B	7.185	5.875	-0.290399		ENSG00000075826	SEC31B	2.79	1.7	-0.71473		ENSG00000075826	SEC31B	2.315	1.27	-0.866184
	ENSG00000075856	SART3	34.34	37.08	0.110751		ENSG00000075856	SART3	31.31	33.985	0.118275		ENSG00000075856	SART3	23.24	27.45	0.240196		ENSG00000075856	SART3	40.665	43.21	0.0875776		ENSG00000075856	SART3	27.08	31.08	0.198759		ENSG00000075856	SART3	25.92	29.67	0.194939
	ENSG00000075884	ARHGAP15	0	0	#NUM!		ENSG00000075884	ARHGAP15	0.03	0	#NUM!		ENSG00000075884	ARHGAP15	0.05	0.05	0		ENSG00000075884	ARHGAP15	0	0.015	#NUM!		ENSG00000075884	ARHGAP15	0.01	0.03	1.58496		ENSG00000075884	ARHGAP15	0.02	0.01	-1
	ENSG00000075886	TUBA3D	0	0	#NUM!		ENSG00000075886	TUBA3D	0	0	#NUM!		ENSG00000075886	TUBA3D	0	0.2	#NUM!		ENSG00000075886	TUBA3D	0	0.115	#NUM!		ENSG00000075886	TUBA3D	0	0	#NUM!		ENSG00000075886	TUBA3D	0.44	2.07	2.23406
	ENSG00000075891	PAX2	0.02	0.03	0.584963		ENSG00000075891	PAX2	0.005	0.005	0		ENSG00000075891	PAX2	0	0	#NUM!		ENSG00000075891	PAX2	0.665	0.765	0.202105		ENSG00000075891	PAX2	0	0	#NUM!		ENSG00000075891	PAX2	0	0	#NUM!
	ENSG00000075914	EXOSC7	32.21	35.04	0.121494		ENSG00000075914	EXOSC7	40.715	46.165	0.181239		ENSG00000075914	EXOSC7	42.82	48.11	0.168052		ENSG00000075914	EXOSC7	52.97	57.895	0.128263		ENSG00000075914	EXOSC7	34.93	37.83	0.115064		ENSG00000075914	EXOSC7	23.25	30.7	0.401008
	ENSG00000075945	KIFAP3	3.29	2.1	-0.647698		ENSG00000075945	KIFAP3	11.115	8.4	-0.404047		ENSG00000075945	KIFAP3	10.41	6.99	-0.574606		ENSG00000075945	KIFAP3	8.46	4.515	-0.905932		ENSG00000075945	KIFAP3	10.58	9.66	-0.131245		ENSG00000075945	KIFAP3	25.255	22.92	-0.139962
	ENSG00000075975	MKRN2	22.28	23.31	0.0651998		ENSG00000075975	MKRN2	14.575	14.47	-0.010431		ENSG00000075975	MKRN2	23.43	24.14	0.0430687		ENSG00000075975	MKRN2	23.85	24.49	0.0382035		ENSG00000075975	MKRN2	26.37	26.51	0.0076391		ENSG00000075975	MKRN2	16.22	17.31	0.0938319
	ENSG00000076003	MCM6	81.69	100.97	0.305695		ENSG00000076003	MCM6	71.83	89.085	0.310596		ENSG00000076003	MCM6	75.49	111.46	0.562169		ENSG00000076003	MCM6	90.23	117	0.374829		ENSG00000076003	MCM6	54.74	78.39	0.518074		ENSG00000076003	MCM6	41.735	43.19	0.0494395
	ENSG00000076043	REXO2	18.53	17.57	-0.0767487		ENSG00000076043	REXO2	90.21	83.955	-0.103671		ENSG00000076043	REXO2	67.33	54.69	-0.299972		ENSG00000076043	REXO2	60.22	52.86	-0.188066		ENSG00000076043	REXO2	124.36	113.01	-0.138072		ENSG00000076043	REXO2	37.85	38.87	0.0383638
	ENSG00000076053	RBM7	4.13	4.1	-0.0105179		ENSG00000076053	RBM7	17.65	17.125	-0.0435642		ENSG00000076053	RBM7	10.45	9.11	-0.19798		ENSG00000076053	RBM7	12.575	13.705	0.124144		ENSG00000076053	RBM7	16.48	15.65	-0.0745536		ENSG00000076053	RBM7	8.97	10.85	0.274515
	ENSG00000076067	RBMS2	1.59	1.78	0.16285		ENSG00000076067	RBMS2	20.04	19.045	-0.0734702		ENSG00000076067	RBMS2	8.9	8.62	-0.0461175		ENSG00000076067	RBMS2	9.035	8.4	-0.105135		ENSG00000076067	RBMS2	18.58	18.51	-0.00544561		ENSG00000076067	RBMS2	5.985	5.66	-0.0805492
	ENSG00000076108	BAZ2A	27.26	28.12	0.044811		ENSG00000076108	BAZ2A	26.255	27.165	0.0491569		ENSG00000076108	BAZ2A	11.84	15.88	0.423542		ENSG00000076108	BAZ2A	25.76	26.475	0.0394981		ENSG00000076108	BAZ2A	12.74	14.76	0.212327		ENSG00000076108	BAZ2A	16.91	13.21	-0.356246
	ENSG00000076201	PTPN23	7.07	7.45	0.0755302		ENSG00000076201	PTPN23	7.665	7.945	0.0517614		ENSG00000076201	PTPN23	7.55	8.82	0.224302		ENSG00000076201	PTPN23	9.935	10.12	0.0266174		ENSG00000076201	PTPN23	11.32	12.84	0.181771		ENSG00000076201	PTPN23	9.13	7.02	-0.379144
	ENSG00000076242	MLH1	30.7	23.51	-0.384964		ENSG00000076242	MLH1	13.035	12.99	-0.00498915		ENSG00000076242	MLH1	37.65	32.76	-0.200715		ENSG00000076242	MLH1	9.7	10.26	0.0809741		ENSG00000076242	MLH1	40.24	35.68	-0.173515		ENSG00000076242	MLH1	32.065	31.17	-0.0408413
	ENSG00000076248	UNG	83.53	74.2	-0.170875		ENSG00000076248	UNG	72.83	70.425	-0.0484452		ENSG00000076248	UNG	46.66	48.09	0.0435506		ENSG00000076248	UNG	77.735	79.735	0.0366488		ENSG00000076248	UNG	70.08	76.26	0.121924		ENSG00000076248	UNG	30.35	26.25	-0.209379
	ENSG00000076258	FMO4	0.49	0.44	-0.155278		ENSG00000076258	FMO4	0.915	0.945	0.0465426		ENSG00000076258	FMO4	0.01	0.03	1.58496		ENSG00000076258	FMO4	1.37	1.31	-0.0646091		ENSG00000076258	FMO4	0.32	0.24	-0.415037		ENSG00000076258	FMO4	0.065	0.06	-0.115477
	ENSG00000076321	KLHL20	9.79	8.11	-0.271607		ENSG00000076321	KLHL20	8.27	7.76	-0.0918307		ENSG00000076321	KLHL20	8.8	7.78	-0.177733		ENSG00000076321	KLHL20	7.815	7.685	-0.0242006		ENSG00000076321	KLHL20	10.06	9.87	-0.0275083		ENSG00000076321	KLHL20	15.41	15.89	0.0442523
	ENSG00000076344	RGS11	0.41	0.27	-0.602665		ENSG00000076344	RGS11	0.14	0.11	-0.347923		ENSG00000076344	RGS11	0.18	0.15	-0.263034		ENSG00000076344	RGS11	0	0.005	#NUM!		ENSG00000076344	RGS11	0	0	#NUM!		ENSG00000076344	RGS11	2.27	1.94	-0.226636
	ENSG00000076351	SLC46A1	3.74	3.9	0.0604359		ENSG00000076351	SLC46A1	6.885	7.275	0.0794906		ENSG00000076351	SLC46A1	5.27	5.12	-0.0416592		ENSG00000076351	SLC46A1	5.155	5.31	0.0427394		ENSG00000076351	SLC46A1	4.86	4.93	0.0206313		ENSG00000076351	SLC46A1	4.175	3.7	-0.174251
	ENSG00000076356	PLXNA2	0.45	0.64	0.508147		ENSG00000076356	PLXNA2	0.555	0.445	-0.318682		ENSG00000076356	PLXNA2	0.75	0.55	-0.447459		ENSG00000076356	PLXNA2	0.105	0.13	0.308122		ENSG00000076356	PLXNA2	2.71	2.56	-0.082149		ENSG00000076356	PLXNA2	45.235	26	-0.798928
	ENSG00000076382	SPAG5	44.2	41.76	-0.0819247		ENSG00000076382	SPAG5	143.06	159.24	0.154582		ENSG00000076382	SPAG5	60.46	73.3	0.277832		ENSG00000076382	SPAG5	54.295	66.505	0.292643		ENSG00000076382	SPAG5	66.83	73.23	0.131939		ENSG00000076382	SPAG5	38.035	35.09	-0.116268
	ENSG00000076513	ANKRD13A	7.15	6.42	-0.15537		ENSG00000076513	ANKRD13A	71.495	70.9	-0.0120567		ENSG00000076513	ANKRD13A	8.44	8.63	0.0321176		ENSG00000076513	ANKRD13A	8.6	8.475	-0.0211233		ENSG00000076513	ANKRD13A	27.02	25.62	-0.0767572		ENSG00000076513	ANKRD13A	10.61	8.58	-0.306375
	ENSG00000076554	TPD52	109.2	110.15	0.0124966		ENSG00000076554	TPD52	79.375	71.825	-0.144199		ENSG00000076554	TPD52	90.03	77.41	-0.217886		ENSG00000076554	TPD52	64.06	64.58	0.0116636		ENSG00000076554	TPD52	25.87	25.5	-0.0207828		ENSG00000076554	TPD52	26.68	29.24	0.132185
	ENSG00000076555	ACACB	1.31	1.08	-0.278535		ENSG00000076555	ACACB	1.53	1.25	-0.291604		ENSG00000076555	ACACB	1.36	1.46	0.102362		ENSG00000076555	ACACB	1.315	1.4	0.090364		ENSG00000076555	ACACB	1.29	1.5	0.217591		ENSG00000076555	ACACB	4.1	2.97	-0.465161
	ENSG00000076604	TRAF4	31.56	29.76	-0.0847227		ENSG00000076604	TRAF4	17.22	15.645	-0.138383		ENSG00000076604	TRAF4	20.22	18.97	-0.0920633		ENSG00000076604	TRAF4	19.175	19.31	0.0101216		ENSG00000076604	TRAF4	12.49	12.11	-0.0445746		ENSG00000076604	TRAF4	29.855	34.47	0.207369
	ENSG00000076641	PAG1	0.25	0.24	-0.0588937		ENSG00000076641	PAG1	2.27	1.89	-0.264306		ENSG00000076641	PAG1	0.06	0.06	0		ENSG00000076641	PAG1	0.375	0.455	0.278976		ENSG00000076641	PAG1	5.57	4.72	-0.23889		ENSG00000076641	PAG1	4.485	3.08	-0.542178
	ENSG00000076650	GPATCH1	4.73	4.71	-0.00611312		ENSG00000076650	GPATCH1	5.225	5.435	0.056849		ENSG00000076650	GPATCH1	6.05	7.01	0.212479		ENSG00000076650	GPATCH1	5.405	6.81	0.33336		ENSG00000076650	GPATCH1	6.05	6.46	0.094599		ENSG00000076650	GPATCH1	3.9	4.9	0.329308
	ENSG00000076662	ICAM3	5.44	4.3	-0.33927		ENSG00000076662	ICAM3	4.455	4.81	0.110611		ENSG00000076662	ICAM3	1.94	1.74	-0.156969		ENSG00000076662	ICAM3	1.59	1.53	-0.0554951		ENSG00000076662	ICAM3	2.55	2.88	0.175572		ENSG00000076662	ICAM3	3.07	3.01	-0.0284752
	ENSG00000076685	NT5C2	82.55	89.04	0.109185		ENSG00000076685	NT5C2	44.27	41.585	-0.0902661		ENSG00000076685	NT5C2	22.87	21.99	-0.0566088		ENSG00000076685	NT5C2	38.045	31.625	-0.266641		ENSG00000076685	NT5C2	52.16	48.96	-0.0913403		ENSG00000076685	NT5C2	26.005	24.2	-0.103782
	ENSG00000076706	MCAM	0.23	0.32	0.476438		ENSG00000076706	MCAM	28.96	26.705	-0.116952		ENSG00000076706	MCAM	78.8	73.53	-0.0998626		ENSG00000076706	MCAM	11.225	10.25	-0.131092		ENSG00000076706	MCAM	23.53	21.26	-0.14636		ENSG00000076706	MCAM	32.42	23.67	-0.453824
	ENSG00000076716	GPC4	1.56	1.42	-0.135655		ENSG00000076716	GPC4	0	0	#NUM!		ENSG00000076716	GPC4	0	0.01	#NUM!		ENSG00000076716	GPC4	5.66	4.23	-0.420144		ENSG00000076716	GPC4	0.01	0	#NUM!		ENSG00000076716	GPC4	2.61	2.2	-0.246546
	ENSG00000076770	MBNL3	5.5	6.02	0.130332		ENSG00000076770	MBNL3	0.16	0.215	0.426265		ENSG00000076770	MBNL3	9.45	11.99	0.343445		ENSG00000076770	MBNL3	1.595	2.19	0.457374		ENSG00000076770	MBNL3	1.86	1.53	-0.281771		ENSG00000076770	MBNL3	4.675	1.82	-1.36103
	ENSG00000076826	CAMSAP3	5.07	5.95	0.230904		ENSG00000076826	CAMSAP3	0.75	1	0.415037		ENSG00000076826	CAMSAP3	0.02	0.03	0.584963		ENSG00000076826	CAMSAP3	2.99	4.015	0.425255		ENSG00000076826	CAMSAP3	0.14	0.22	0.652077		ENSG00000076826	CAMSAP3	0.57	0.64	0.16711
	ENSG00000076864	RAP1GAP	5.76	6.62	0.200762		ENSG00000076864	RAP1GAP	1.915	2.76	0.527324		ENSG00000076864	RAP1GAP	2.1	6.33	1.59182		ENSG00000076864	RAP1GAP	5.68	8.745	0.622567		ENSG00000076864	RAP1GAP	0.42	0.77	0.874469		ENSG00000076864	RAP1GAP	1.045	1.72	0.718906
	ENSG00000076924	XAB2	12.3	13.08	0.0887042		ENSG00000076924	XAB2	17.21	18.475	0.102327		ENSG00000076924	XAB2	11.69	15.08	0.367361		ENSG00000076924	XAB2	31.515	37.555	0.252966		ENSG00000076924	XAB2	15.59	20.01	0.3601		ENSG00000076924	XAB2	13.38	15.06	0.170644
	ENSG00000076928	ARHGEF1	16.03	15.56	-0.0429324		ENSG00000076928	ARHGEF1	22.965	24.03	0.0653999		ENSG00000076928	ARHGEF1	16.99	18.48	0.121279		ENSG00000076928	ARHGEF1	21.23	22.7	0.0965879		ENSG00000076928	ARHGEF1	23.37	27.55	0.237395		ENSG00000076928	ARHGEF1	20.175	20.16	-0.00107303
	ENSG00000076944	STXBP2	21.61	21.55	-0.0040112		ENSG00000076944	STXBP2	23.165	24.33	0.0707896		ENSG00000076944	STXBP2	8.24	9.88	0.261867		ENSG00000076944	STXBP2	24.26	26.225	0.112363		ENSG00000076944	STXBP2	20.11	21.48	0.0950809		ENSG00000076944	STXBP2	0.385	0.23	-0.743225
	ENSG00000076984	MAP2K7	5.04	5.08	0.0114048		ENSG00000076984	MAP2K7	8.89	9.035	0.0233412		ENSG00000076984	MAP2K7	6.87	6.63	-0.0513012		ENSG00000076984	MAP2K7	9.895	10.97	0.148792		ENSG00000076984	MAP2K7	10.42	11.5	0.142279		ENSG00000076984	MAP2K7	6.91	6.63	-0.0596768
	ENSG00000077009	NMRK2	0.05	0.09	0.847997		ENSG00000077009	NMRK2	0	0	#NUM!		ENSG00000077009	NMRK2	0	0	#NUM!		ENSG00000077009	NMRK2	0	0	#NUM!		ENSG00000077009	NMRK2	0	0	#NUM!		ENSG00000077009	NMRK2	0	0	#NUM!
	ENSG00000077044	DGKD	10.48	11.86	0.178465		ENSG00000077044	DGKD	14.495	13.23	-0.131742		ENSG00000077044	DGKD	34.12	33.66	-0.0195825		ENSG00000077044	DGKD	9.79	10.16	0.0535196		ENSG00000077044	DGKD	8.58	8.95	0.06091		ENSG00000077044	DGKD	8.025	5.76	-0.478433
	ENSG00000077063	CTTNBP2	0.08	0.06	-0.415037		ENSG00000077063	CTTNBP2	0.005	0	#NUM!		ENSG00000077063	CTTNBP2	4.12	5.79	0.490919		ENSG00000077063	CTTNBP2	2.48	2.98	0.264972		ENSG00000077063	CTTNBP2	0	0	#NUM!		ENSG00000077063	CTTNBP2	0	0	#NUM!
	ENSG00000077080	ACTL6B	0	0	#NUM!		ENSG00000077080	ACTL6B	0	0	#NUM!		ENSG00000077080	ACTL6B	0	0.02	#NUM!		ENSG00000077080	ACTL6B	0.005	0.635	6.98868		ENSG00000077080	ACTL6B	0	0	#NUM!		ENSG00000077080	ACTL6B	0.26	10.7	5.36296
	ENSG00000077092	RARB	0.04	0.01	-2		ENSG00000077092	RARB	0.005	0	#NUM!		ENSG00000077092	RARB	0	0.01	#NUM!		ENSG00000077092	RARB	0	0	#NUM!		ENSG00000077092	RARB	0.23	0.23	0		ENSG00000077092	RARB	6.935	5.8	-0.257843
	ENSG00000077097	TOP2B	93.49	97.63	0.0625125		ENSG00000077097	TOP2B	44.165	46.44	0.0724645		ENSG00000077097	TOP2B	75.72	82.93	0.13122		ENSG00000077097	TOP2B	54.035	60.395	0.160535		ENSG00000077097	TOP2B	50.35	56.3	0.161143		ENSG00000077097	TOP2B	83.46	91.19	0.127791
	ENSG00000077147	TM9SF3	54.77	62.5	0.19047		ENSG00000077147	TM9SF3	77.425	84.07	0.118792		ENSG00000077147	TM9SF3	46.23	45.33	-0.0283632		ENSG00000077147	TM9SF3	44.655	45.1	0.0143057		ENSG00000077147	TM9SF3	80.73	75.79	-0.0910974		ENSG00000077147	TM9SF3	82.565	82.5	-0.00113622
	ENSG00000077150	NFKB2	9.77	17.03	0.801648		ENSG00000077150	NFKB2	24.66	29.575	0.262205		ENSG00000077150	NFKB2	7.03	8.38	0.253426		ENSG00000077150	NFKB2	19.73	22.365	0.180852		ENSG00000077150	NFKB2	22.73	26.88	0.241935		ENSG00000077150	NFKB2	10.075	11.99	0.251052
	ENSG00000077152	UBE2T	75.31	73.71	-0.0309811		ENSG00000077152	UBE2T	76.72	89.07	0.215337		ENSG00000077152	UBE2T	64.78	72.77	0.167795		ENSG00000077152	UBE2T	80.06	82.5	0.0433125		ENSG00000077152	UBE2T	99.34	103.07	0.0531778		ENSG00000077152	UBE2T	97.12	109.51	0.173222
	ENSG00000077157	PPP1R12B	2.55	2.62	0.0390696		ENSG00000077157	PPP1R12B	1.74	1.535	-0.180849		ENSG00000077157	PPP1R12B	2.61	3.12	0.257496		ENSG00000077157	PPP1R12B	1.88	1.795	-0.0667488		ENSG00000077157	PPP1R12B	1.32	1.43	0.115477		ENSG00000077157	PPP1R12B	2.815	2.08	-0.436551
	ENSG00000077232	DNAJC10	10.62	9.29	-0.193033		ENSG00000077232	DNAJC10	13.415	12.095	-0.149436		ENSG00000077232	DNAJC10	17.47	15.61	-0.162409		ENSG00000077232	DNAJC10	14.02	10.735	-0.385164		ENSG00000077232	DNAJC10	13.87	11.66	-0.2504		ENSG00000077232	DNAJC10	19.23	15.41	-0.319492
	ENSG00000077235	GTF3C1	40.2	36	-0.159199		ENSG00000077235	GTF3C1	21.425	20.525	-0.061913		ENSG00000077235	GTF3C1	28.68	29.69	0.0499321		ENSG00000077235	GTF3C1	28.43	25.83	-0.138366		ENSG00000077235	GTF3C1	16.85	16.85	0		ENSG00000077235	GTF3C1	22.955	17.43	-0.397236
	ENSG00000077238	IL4R	11.76	11.99	0.0279436		ENSG00000077238	IL4R	5.565	4.955	-0.167497		ENSG00000077238	IL4R	1.57	1.47	-0.0949484		ENSG00000077238	IL4R	6.565	7.27	0.14716		ENSG00000077238	IL4R	10.32	9.79	-0.0760622		ENSG00000077238	IL4R	0.92	0.66	-0.479168
	ENSG00000077254	USP33	12.95	14.63	0.175978		ENSG00000077254	USP33	24.975	26.91	0.107658		ENSG00000077254	USP33	30.06	32.67	0.120121		ENSG00000077254	USP33	30.425	30.705	0.0132163		ENSG00000077254	USP33	29.37	33.07	0.17118		ENSG00000077254	USP33	32.27	33.87	0.0698144
	ENSG00000077264	PAK3	0.06	0.06	0		ENSG00000077264	PAK3	0.025	0.01	-1.32193		ENSG00000077264	PAK3	0.07	0.09	0.36257		ENSG00000077264	PAK3	0.03	0.015	-1		ENSG00000077264	PAK3	0.01	0.02	1		ENSG00000077264	PAK3	1.86	2.07	0.154328
	ENSG00000077274	CAPN6	0.15	0.1	-0.584963		ENSG00000077274	CAPN6	0	0	#NUM!		ENSG00000077274	CAPN6	0.03	0.03	0		ENSG00000077274	CAPN6	0.395	0.475	0.266075		ENSG00000077274	CAPN6	0	0	#NUM!		ENSG00000077274	CAPN6	1.235	1	-0.304511
	ENSG00000077279	DCX	0	0	#NUM!		ENSG00000077279	DCX	0	0	#NUM!		ENSG00000077279	DCX	0	0	#NUM!		ENSG00000077279	DCX	0.005	0.005	0		ENSG00000077279	DCX	0	0	#NUM!		ENSG00000077279	DCX	2.48	1.21	-1.03533
	ENSG00000077312	SNRPA	52.74	44.99	-0.229293		ENSG00000077312	SNRPA	49.725	46.6	-0.0936414		ENSG00000077312	SNRPA	60.73	53.35	-0.186921		ENSG00000077312	SNRPA	48.63	46.645	-0.0601241		ENSG00000077312	SNRPA	39.59	37.33	-0.0848006		ENSG00000077312	SNRPA	36.01	30.93	-0.219391
	ENSG00000077327	SPAG6	0	0	#NUM!		ENSG00000077327	SPAG6	0.035	0	#NUM!		ENSG00000077327	SPAG6	0.02	0	#NUM!		ENSG00000077327	SPAG6	0.02	0	#NUM!		ENSG00000077327	SPAG6	0.02	0.02	0		ENSG00000077327	SPAG6	0.6	0.29	-1.04891
	ENSG00000077348	EXOSC5	21.17	19.07	-0.150716		ENSG00000077348	EXOSC5	16.92	15.835	-0.0956127		ENSG00000077348	EXOSC5	21.39	22.78	0.0908313		ENSG00000077348	EXOSC5	17.875	20	0.162057		ENSG00000077348	EXOSC5	21.43	23.63	0.140988		ENSG00000077348	EXOSC5	11.55	11.94	0.04791
	ENSG00000077380	DYNC1I2	49.69	59.64	0.263325		ENSG00000077380	DYNC1I2	22.555	25.99	0.204509		ENSG00000077380	DYNC1I2	56.77	64.12	0.175646		ENSG00000077380	DYNC1I2	33.445	38.925	0.218906		ENSG00000077380	DYNC1I2	64.16	60.04	-0.0957502		ENSG00000077380	DYNC1I2	92.3	107.69	0.222482
	ENSG00000077420	APBB1IP	0.01	0.02	1		ENSG00000077420	APBB1IP	0.055	0.06	0.125531		ENSG00000077420	APBB1IP	0	0.06	#NUM!		ENSG00000077420	APBB1IP	0	0	#NUM!		ENSG00000077420	APBB1IP	4.28	4.83	0.174412		ENSG00000077420	APBB1IP	0	0	#NUM!
	ENSG00000077454	LRCH4	14.44	13.58	-0.0885873		ENSG00000077454	LRCH4	6.42	6.81	0.0850815		ENSG00000077454	LRCH4	5.09	5.44	0.095941		ENSG00000077454	LRCH4	7.22	7.825	0.116092		ENSG00000077454	LRCH4	14.01	15.4	0.136473		ENSG00000077454	LRCH4	10.575	8.38	-0.335636
	ENSG00000077458	FAM76B	4.82	5.38	0.158573		ENSG00000077458	FAM76B	9.735	11.07	0.185402		ENSG00000077458	FAM76B	9.83	10.39	0.0799323		ENSG00000077458	FAM76B	9.785	11.505	0.233617		ENSG00000077458	FAM76B	11.99	12.76	0.0897967		ENSG00000077458	FAM76B	13.895	14.85	0.0958971
	ENSG00000077463	SIRT6	5.52	6.82	0.305103		ENSG00000077463	SIRT6	6.215	7.37	0.24591		ENSG00000077463	SIRT6	4.61	5.47	0.246774		ENSG00000077463	SIRT6	6.175	8.66	0.487928		ENSG00000077463	SIRT6	6.05	8.51	0.492224		ENSG00000077463	SIRT6	6.255	6.77	0.114146
	ENSG00000077498	TYR	0	0	#NUM!		ENSG00000077498	TYR	0	0	#NUM!		ENSG00000077498	TYR	0	0	#NUM!		ENSG00000077498	TYR	0	0	#NUM!		ENSG00000077498	TYR	0	0	#NUM!		ENSG00000077498	TYR	0	0.01	#NUM!
	ENSG00000077514	POLD3	14.45	13.88	-0.0580619		ENSG00000077514	POLD3	18.1	17.905	-0.0156272		ENSG00000077514	POLD3	22.1	20.54	-0.10561		ENSG00000077514	POLD3	11.06	10.705	-0.0470666		ENSG00000077514	POLD3	23.38	19.96	-0.228163		ENSG00000077514	POLD3	10.345	8.33	-0.312545
	ENSG00000077522	ACTN2	0.01	0	#NUM!		ENSG00000077522	ACTN2	0.095	0.075	-0.341037		ENSG00000077522	ACTN2	0	0	#NUM!		ENSG00000077522	ACTN2	0.05	0.1	1		ENSG00000077522	ACTN2	0	0.01	#NUM!		ENSG00000077522	ACTN2	0.245	0.28	0.192645
	ENSG00000077549	CAPZB	124.29	120.23	-0.0479133		ENSG00000077549	CAPZB	90.3	91.99	0.0267511		ENSG00000077549	CAPZB	147.47	136.89	-0.107404		ENSG00000077549	CAPZB	91.775	95.53	0.0578527		ENSG00000077549	CAPZB	114.76	116.24	0.0184867		ENSG00000077549	CAPZB	63.615	70.64	0.151118
	ENSG00000077585	GPR137B	10.3	12.19	0.243054		ENSG00000077585	GPR137B	5.215	5.155	-0.0166948		ENSG00000077585	GPR137B	0.55	0.68	0.306103		ENSG00000077585	GPR137B	4.875	5.575	0.19357		ENSG00000077585	GPR137B	3.43	3.75	0.128682		ENSG00000077585	GPR137B	11.6	14.85	0.356338
	ENSG00000077616	NAALAD2	0	0	#NUM!		ENSG00000077616	NAALAD2	0	0	#NUM!		ENSG00000077616	NAALAD2	0	0	#NUM!		ENSG00000077616	NAALAD2	0.005	0	#NUM!		ENSG00000077616	NAALAD2	0.05	0.08	0.678072		ENSG00000077616	NAALAD2	7.285	6.86	-0.0867204
	ENSG00000077684	JADE1	4.21	3.88	-0.117764		ENSG00000077684	JADE1	11.75	12.435	0.0817458		ENSG00000077684	JADE1	10.59	12.11	0.193496		ENSG00000077684	JADE1	7.01	8.29	0.241958		ENSG00000077684	JADE1	9.86	13.1	0.409907		ENSG00000077684	JADE1	5.425	4.25	-0.35216
	ENSG00000077713	SLC25A43	15.67	12.69	-0.304313		ENSG00000077713	SLC25A43	10.845	9.325	-0.217854		ENSG00000077713	SLC25A43	9.19	7.9	-0.218212		ENSG00000077713	SLC25A43	6.87	5.33	-0.366175		ENSG00000077713	SLC25A43	16.09	12.42	-0.373499		ENSG00000077713	SLC25A43	0.235	0.2	-0.232661
	ENSG00000077721	UBE2A	63.21	61.98	-0.0283501		ENSG00000077721	UBE2A	34.91	36.605	0.0684004		ENSG00000077721	UBE2A	69.16	66.62	-0.0539825		ENSG00000077721	UBE2A	42.67	42.21	-0.0156373		ENSG00000077721	UBE2A	94.5	97.78	0.0492251		ENSG00000077721	UBE2A	44.555	51.89	0.219869
	ENSG00000077782	FGFR1	2.34	1.93	-0.277908		ENSG00000077782	FGFR1	13.46	12.04	-0.160843		ENSG00000077782	FGFR1	3.34	3.24	-0.0438543		ENSG00000077782	FGFR1	11.315	10.39	-0.123041		ENSG00000077782	FGFR1	27.35	25.63	-0.0937074		ENSG00000077782	FGFR1	20.68	18.39	-0.169315
	ENSG00000077800	FKBP6	0	0	#NUM!		ENSG00000077800	FKBP6	0	0	#NUM!		ENSG00000077800	FKBP6	0.01	0	#NUM!		ENSG00000077800	FKBP6	0	0.01	#NUM!		ENSG00000077800	FKBP6	0	0	#NUM!		ENSG00000077800	FKBP6	0	0.03	#NUM!
	ENSG00000077935	SMC1B	0.05	0.05	0		ENSG00000077935	SMC1B	0.02	0.015	-0.415037		ENSG00000077935	SMC1B	0.22	0.38	0.788496		ENSG00000077935	SMC1B	0.08	0.03	-1.41504		ENSG00000077935	SMC1B	0.02	0.02	0		ENSG00000077935	SMC1B	0	0	#NUM!
	ENSG00000077942	FBLN1	0.95	0.84	-0.177538		ENSG00000077942	FBLN1	11.51	9.875	-0.221035		ENSG00000077942	FBLN1	37.9	29.24	-0.374255		ENSG00000077942	FBLN1	4.335	4.035	-0.103463		ENSG00000077942	FBLN1	1.48	1.45	-0.0295443		ENSG00000077942	FBLN1	53.595	47.71	-0.167807
	ENSG00000077943	ITGA8	0.04	0.02	-1		ENSG00000077943	ITGA8	0.015	0.025	0.736966		ENSG00000077943	ITGA8	0.02	0.02	0		ENSG00000077943	ITGA8	0.025	0.03	0.263034		ENSG00000077943	ITGA8	0.04	0.03	-0.415037		ENSG00000077943	ITGA8	0.035	0.04	0.192645
	ENSG00000077984	CST7	0	0	#NUM!		ENSG00000077984	CST7	0	0	#NUM!		ENSG00000077984	CST7	0	0	#NUM!		ENSG00000077984	CST7	0	0	#NUM!		ENSG00000077984	CST7	6.27	6.74	0.104283		ENSG00000077984	CST7	0	0	#NUM!
	ENSG00000078018	MAP2	0.55	0.61	0.149378		ENSG00000078018	MAP2	0.38	0.305	-0.31719		ENSG00000078018	MAP2	1.29	0.8	-0.689299		ENSG00000078018	MAP2	0.975	0.635	-0.618646		ENSG00000078018	MAP2	0.33	0.21	-0.652077		ENSG00000078018	MAP2	17.64	16.03	-0.138076
	ENSG00000078043	PIAS2	6.35	6.9	0.11984		ENSG00000078043	PIAS2	7.615	8.325	0.128606		ENSG00000078043	PIAS2	7.68	8.8	0.196397		ENSG00000078043	PIAS2	10.245	11.535	0.171098		ENSG00000078043	PIAS2	6.65	7.24	0.122635		ENSG00000078043	PIAS2	7.61	7.51	-0.0190835
	ENSG00000078053	AMPH	0.8	1.4	0.807355		ENSG00000078053	AMPH	1.57	1.76	0.164811		ENSG00000078053	AMPH	0	0	#NUM!		ENSG00000078053	AMPH	0	0	#NUM!		ENSG00000078053	AMPH	0.08	0.08	0		ENSG00000078053	AMPH	0	0.02	#NUM!
	ENSG00000078061	ARAF	25.89	24.04	-0.106958		ENSG00000078061	ARAF	13.675	14.48	0.0825208		ENSG00000078061	ARAF	25.08	27.57	0.136562		ENSG00000078061	ARAF	12.145	15.12	0.316096		ENSG00000078061	ARAF	30.2	33.62	0.154771		ENSG00000078061	ARAF	13.34	13.26	-0.00867789
	ENSG00000078070	MCCC1	18.75	15.74	-0.252455		ENSG00000078070	MCCC1	10.45	10.78	0.0448542		ENSG00000078070	MCCC1	9.53	8.15	-0.225676		ENSG00000078070	MCCC1	6.225	4.825	-0.367545		ENSG00000078070	MCCC1	22.33	20.89	-0.0961708		ENSG00000078070	MCCC1	20.635	20.73	0.00662668
	ENSG00000078081	LAMP3	0.3	0.25	-0.263034		ENSG00000078081	LAMP3	1.405	1.38	-0.0259019		ENSG00000078081	LAMP3	0.33	0.12	-1.45943		ENSG00000078081	LAMP3	1.13	1.915	0.761022		ENSG00000078081	LAMP3	0.42	0.45	0.0995357		ENSG00000078081	LAMP3	0.56	0.53	-0.0794345
	ENSG00000078098	FAP	0	0.01	#NUM!		ENSG00000078098	FAP	0	0	#NUM!		ENSG00000078098	FAP	0.85	0.62	-0.455195		ENSG00000078098	FAP	0.005	0.015	1.58496		ENSG00000078098	FAP	0.08	0.03	-1.41504		ENSG00000078098	FAP	3.675	4.13	0.168398
	ENSG00000078114	NEBL	3.34	3.09	-0.112241		ENSG00000078114	NEBL	0.075	0.24	1.67807		ENSG00000078114	NEBL	1.97	1.4	-0.492769		ENSG00000078114	NEBL	0.92	0.94	0.0310269		ENSG00000078114	NEBL	0	0	#NUM!		ENSG00000078114	NEBL	0.475	0.52	0.130584
	ENSG00000078124	ACER3	6.27	4.3	-0.544129		ENSG00000078124	ACER3	9.135	7.535	-0.277797		ENSG00000078124	ACER3	5.89	4.93	-0.25668		ENSG00000078124	ACER3	8.09	4.67	-0.792717		ENSG00000078124	ACER3	10.15	8.42	-0.269588		ENSG00000078124	ACER3	7.51	5.7	-0.397851
	ENSG00000078140	UBE2K	31.78	27.91	-0.187337		ENSG00000078140	UBE2K	37.95	34.915	-0.120253		ENSG00000078140	UBE2K	31.6	27.49	-0.201018		ENSG00000078140	UBE2K	50.845	38.225	-0.411589		ENSG00000078140	UBE2K	37.26	34.27	-0.120681		ENSG00000078140	UBE2K	29.19	27.78	-0.0714276
	ENSG00000078142	PIK3C3	1.88	1.81	-0.054743		ENSG00000078142	PIK3C3	3.37	3.675	0.124996		ENSG00000078142	PIK3C3	5.05	5.71	0.177207		ENSG00000078142	PIK3C3	5.46	4.38	-0.31797		ENSG00000078142	PIK3C3	8.88	8.86	-0.00325298		ENSG00000078142	PIK3C3	10.305	11.7	0.183164
	ENSG00000078177	N4BP2	5.02	4.86	-0.0467311		ENSG00000078177	N4BP2	4.585	4.625	0.0125316		ENSG00000078177	N4BP2	3.27	3.13	-0.063128		ENSG00000078177	N4BP2	4.06	4.03	-0.0106999		ENSG00000078177	N4BP2	2.9	2.85	-0.025091		ENSG00000078177	N4BP2	8.875	6.06	-0.550429
	ENSG00000078237	TIGAR	11.32	14.06	0.312723		ENSG00000078237	TIGAR	10.7	11.125	0.0561945		ENSG00000078237	TIGAR	13.31	11.82	-0.171281		ENSG00000078237	TIGAR	12.98	12.84	-0.0156452		ENSG00000078237	TIGAR	8.03	8.09	0.0107397		ENSG00000078237	TIGAR	9.905	14.73	0.572529
	ENSG00000078246	TULP3	11.86	11.01	-0.10729		ENSG00000078246	TULP3	10.95	10.62	-0.0441471		ENSG00000078246	TULP3	12.28	12.95	0.0766415		ENSG00000078246	TULP3	14.275	14.185	-0.00912459		ENSG00000078246	TULP3	12.6	12.61	0.00114454		ENSG00000078246	TULP3	17.77	15.81	-0.168606
	ENSG00000078269	SYNJ2	6.22	4.92	-0.338256		ENSG00000078269	SYNJ2	6.865	6.725	-0.0297255		ENSG00000078269	SYNJ2	8.35	9.25	0.147677		ENSG00000078269	SYNJ2	4.86	4.175	-0.21918		ENSG00000078269	SYNJ2	16.52	16.41	-0.00963845		ENSG00000078269	SYNJ2	3.825	1.78	-1.10358
	ENSG00000078295	ADCY2	0.01	0	#NUM!		ENSG00000078295	ADCY2	0.005	0.005	0		ENSG00000078295	ADCY2	0	0.01	#NUM!		ENSG00000078295	ADCY2	0.005	0.005	0		ENSG00000078295	ADCY2	0.01	0.01	0		ENSG00000078295	ADCY2	0	0	#NUM!
	ENSG00000078304	PPP2R5C	31.76	31.42	-0.0155277		ENSG00000078304	PPP2R5C	43.355	42.975	-0.0127007		ENSG00000078304	PPP2R5C	32.49	32.22	-0.0120392		ENSG00000078304	PPP2R5C	36.975	38.945	0.074888		ENSG00000078304	PPP2R5C	40.64	43.31	0.0917998		ENSG00000078304	PPP2R5C	47.76	50.55	0.0819083
	ENSG00000078328	RBFOX1	0	0	#NUM!		ENSG00000078328	RBFOX1	0	0	#NUM!		ENSG00000078328	RBFOX1	0	0	#NUM!		ENSG00000078328	RBFOX1	0	0	#NUM!		ENSG00000078328	RBFOX1	0	0	#NUM!		ENSG00000078328	RBFOX1	0	0	#NUM!
	ENSG00000078369	GNB1	89.05	86.84	-0.0362559		ENSG00000078369	GNB1	115.465	119.39	0.0482264		ENSG00000078369	GNB1	123.28	125.82	0.0294225		ENSG00000078369	GNB1	138.345	132.565	-0.0615706		ENSG00000078369	GNB1	146.29	149.41	0.0304456		ENSG00000078369	GNB1	258.96	254.01	-0.027844
	ENSG00000078399	HOXA9	0.03	0.02	-0.584963		ENSG00000078399	HOXA9	1.1	1.165	0.0828264		ENSG00000078399	HOXA9	2.12	2.58	0.283307		ENSG00000078399	HOXA9	43.645	36.065	-0.275217		ENSG00000078399	HOXA9	0	0	#NUM!		ENSG00000078399	HOXA9	0.005	0	#NUM!
	ENSG00000078401	EDN1	0.61	1.09	0.837447		ENSG00000078401	EDN1	2.88	3.04	0.0780025		ENSG00000078401	EDN1	2.08	1.33	-0.645157		ENSG00000078401	EDN1	0.25	0.155	-0.68966		ENSG00000078401	EDN1	11.2	8.65	-0.372727		ENSG00000078401	EDN1	5.37	6.59	0.295356
	ENSG00000078403	MLLT10	9.88	10.17	0.0417367		ENSG00000078403	MLLT10	6.105	6.125	0.00471855		ENSG00000078403	MLLT10	9.94	10.11	0.0244652		ENSG00000078403	MLLT10	15.325	17.405	0.183615		ENSG00000078403	MLLT10	8.92	9.38	0.0725442		ENSG00000078403	MLLT10	11.52	12.01	0.0600954
	ENSG00000078487	ZCWPW1	1.83	1.69	-0.11482		ENSG00000078487	ZCWPW1	2.23	2.27	0.0256486		ENSG00000078487	ZCWPW1	0.47	0.39	-0.269187		ENSG00000078487	ZCWPW1	0.75	1.13	0.59136		ENSG00000078487	ZCWPW1	1.96	1.89	-0.0524674		ENSG00000078487	ZCWPW1	2.365	3.48	0.557247
	ENSG00000078549	ADCYAP1R1	0	0	#NUM!		ENSG00000078549	ADCYAP1R1	0	0	#NUM!		ENSG00000078549	ADCYAP1R1	0	0	#NUM!		ENSG00000078549	ADCYAP1R1	0.005	0.02	2		ENSG00000078549	ADCYAP1R1	0	0	#NUM!		ENSG00000078549	ADCYAP1R1	0.645	1.01	0.646984
	ENSG00000078579	FGF20	0	0	#NUM!		ENSG00000078579	FGF20	0.015	0.015	0		ENSG00000078579	FGF20	0	0	#NUM!		ENSG00000078579	FGF20	0.02	0	#NUM!		ENSG00000078579	FGF20	0.01	0.04	2		ENSG00000078579	FGF20	0.575	0.68	0.241973
	ENSG00000078589	P2RY10	0.04	0	#NUM!		ENSG00000078589	P2RY10	0	0.01	#NUM!		ENSG00000078589	P2RY10	0	0	#NUM!		ENSG00000078589	P2RY10	0	0	#NUM!		ENSG00000078589	P2RY10	0	0.01	#NUM!		ENSG00000078589	P2RY10	0.01	0.01	0
	ENSG00000078596	ITM2A	0.17	0.21	0.304855		ENSG00000078596	ITM2A	0	0	#NUM!		ENSG00000078596	ITM2A	0.03	0.04	0.415037		ENSG00000078596	ITM2A	0	0.01	#NUM!		ENSG00000078596	ITM2A	0.05	0.05	0		ENSG00000078596	ITM2A	283.075	339.97	0.264223
	ENSG00000078618	NRDC	55.72	35.12	-0.665902		ENSG00000078618	NRDC	122.995	98.78	-0.316309		ENSG00000078618	NRDC	105.88	68.56	-0.626991		ENSG00000078618	NRDC	96.48	55.275	-0.803603		ENSG00000078618	NRDC	96.5	69.13	-0.481217		ENSG00000078618	NRDC	60.585	46.01	-0.397013
	ENSG00000078668	VDAC3	107.89	107.37	-0.0069702		ENSG00000078668	VDAC3	122.255	128.35	0.0701898		ENSG00000078668	VDAC3	177.51	174.76	-0.0225253		ENSG00000078668	VDAC3	164.45	177.43	0.109601		ENSG00000078668	VDAC3	113.74	118.08	0.0540249		ENSG00000078668	VDAC3	91.18	117.02	0.359966
	ENSG00000078674	PCM1	18.69	20.26	0.116368		ENSG00000078674	PCM1	40.215	41.19	0.0345604		ENSG00000078674	PCM1	28.44	29.69	0.0620556		ENSG00000078674	PCM1	30.67	31.38	0.0330172		ENSG00000078674	PCM1	26.21	26.75	0.0294215		ENSG00000078674	PCM1	40.27	37.38	-0.107439
	ENSG00000078687	TNRC6C	1.4	1.54	0.137504		ENSG00000078687	TNRC6C	1.9	1.82	-0.062061		ENSG00000078687	TNRC6C	0.25	0.28	0.163499		ENSG00000078687	TNRC6C	4.21	4.345	0.0455359		ENSG00000078687	TNRC6C	2.62	2.8	0.09586		ENSG00000078687	TNRC6C	7.6	6	-0.341037
	ENSG00000078699	CBFA2T2	3.13	2.89	-0.115093		ENSG00000078699	CBFA2T2	2.95	2.995	0.021841		ENSG00000078699	CBFA2T2	3.02	3.47	0.200387		ENSG00000078699	CBFA2T2	2.775	2.8	0.0129391		ENSG00000078699	CBFA2T2	4.84	5.01	0.0498036		ENSG00000078699	CBFA2T2	11.58	11.5	-0.0100014
	ENSG00000078725	BRINP1	0	0	#NUM!		ENSG00000078725	BRINP1	0	0	#NUM!		ENSG00000078725	BRINP1	0	0	#NUM!		ENSG00000078725	BRINP1	0	0	#NUM!		ENSG00000078725	BRINP1	0	0	#NUM!		ENSG00000078725	BRINP1	3.93	5.85	0.573907
	ENSG00000078747	ITCH	12.43	17.48	0.491879		ENSG00000078747	ITCH	24.975	27.53	0.14052		ENSG00000078747	ITCH	18.18	22.75	0.323514		ENSG00000078747	ITCH	28.74	32.4	0.172934		ENSG00000078747	ITCH	29.86	35.77	0.260536		ENSG00000078747	ITCH	15.705	17.22	0.132861
	ENSG00000078795	PKD2L2	0.01	0	#NUM!		ENSG00000078795	PKD2L2	0.04	0.045	0.169925		ENSG00000078795	PKD2L2	0.03	0.02	-0.584963		ENSG00000078795	PKD2L2	0.005	0.005	0		ENSG00000078795	PKD2L2	0.01	0.01	0		ENSG00000078795	PKD2L2	0.025	0.02	-0.321928
	ENSG00000078804	TP53INP2	1.67	2.08	0.316735		ENSG00000078804	TP53INP2	3.795	3.79	-0.00190204		ENSG00000078804	TP53INP2	2.52	2.08	-0.27684		ENSG00000078804	TP53INP2	2.275	2.475	0.121562		ENSG00000078804	TP53INP2	9.96	9.34	-0.0927232		ENSG00000078804	TP53INP2	18.69	17.2	-0.119858
	ENSG00000078808	SDF4	43.79	42.61	-0.0394094		ENSG00000078808	SDF4	53.315	52.68	-0.0172861		ENSG00000078808	SDF4	62.04	62.54	0.0115805		ENSG00000078808	SDF4	43.64	41	-0.0900272		ENSG00000078808	SDF4	41.41	39.74	-0.0593873		ENSG00000078808	SDF4	59.495	51.4	-0.211
	ENSG00000078814	MYH7B	0.02	0.02	0		ENSG00000078814	MYH7B	0.005	0.01	1		ENSG00000078814	MYH7B	0.01	0.01	0		ENSG00000078814	MYH7B	0.03	0.045	0.584963		ENSG00000078814	MYH7B	0.02	0.01	-1		ENSG00000078814	MYH7B	0.035	0.05	0.514573
	ENSG00000078898	BPIFB2	0	0	#NUM!		ENSG00000078898	BPIFB2	0	0	#NUM!		ENSG00000078898	BPIFB2	0	0	#NUM!		ENSG00000078898	BPIFB2	0	0	#NUM!		ENSG00000078898	BPIFB2	0	0	#NUM!		ENSG00000078898	BPIFB2	0	0	#NUM!
	ENSG00000078900	TP73	0.49	0.43	-0.188445		ENSG00000078900	TP73	0.045	0.07	0.63743		ENSG00000078900	TP73	0.24	0.34	0.5025		ENSG00000078900	TP73	3.605	3.7	0.037526		ENSG00000078900	TP73	0.91	1.18	0.374848		ENSG00000078900	TP73	2.65	1.8	-0.557995
	ENSG00000078902	TOLLIP	4.5	4.5	0		ENSG00000078902	TOLLIP	4.13	4.54	0.136551		ENSG00000078902	TOLLIP	1.69	1.63	-0.0521513		ENSG00000078902	TOLLIP	4.525	5.025	0.151206		ENSG00000078902	TOLLIP	10.75	12.06	0.165893		ENSG00000078902	TOLLIP	8.08	8.68	0.10334
	ENSG00000078967	UBE2D4	2.78	2.56	-0.118941		ENSG00000078967	UBE2D4	6.285	5.82	-0.110894		ENSG00000078967	UBE2D4	5.05	4.51	-0.163156		ENSG00000078967	UBE2D4	4.44	4.26	-0.0597062		ENSG00000078967	UBE2D4	6.61	6.62	0.00218095		ENSG00000078967	UBE2D4	16.975	18.36	0.113154
	ENSG00000079101	CLUL1	0	0.03	#NUM!		ENSG00000079101	CLUL1	0.14	0.155	0.146841		ENSG00000079101	CLUL1	0.01	0	#NUM!		ENSG00000079101	CLUL1	0.365	0.435	0.253119		ENSG00000079101	CLUL1	0	0	#NUM!		ENSG00000079101	CLUL1	0.25	0.35	0.485427
	ENSG00000079102	RUNX1T1	0.02	0.04	1		ENSG00000079102	RUNX1T1	0	0	#NUM!		ENSG00000079102	RUNX1T1	0	0	#NUM!		ENSG00000079102	RUNX1T1	0	0	#NUM!		ENSG00000079102	RUNX1T1	0	0.01	#NUM!		ENSG00000079102	RUNX1T1	4.26	3.84	-0.149747
	ENSG00000079112	CDH17	0	0.01	#NUM!		ENSG00000079112	CDH17	0.015	0.01	-0.584963		ENSG00000079112	CDH17	0	0.01	#NUM!		ENSG00000079112	CDH17	0.04	0.025	-0.678072		ENSG00000079112	CDH17	0.05	0	#NUM!		ENSG00000079112	CDH17	0.015	0	#NUM!
	ENSG00000079134	THOC1	20.6	21.11	0.0352822		ENSG00000079134	THOC1	60.185	68.525	0.187226		ENSG00000079134	THOC1	29.5	34.07	0.207787		ENSG00000079134	THOC1	21.03	21.535	0.0342345		ENSG00000079134	THOC1	41	41.38	0.0133097		ENSG00000079134	THOC1	25.145	34.31	0.448358
	ENSG00000079150	FKBP7	1.19	1.22	0.0359196		ENSG00000079150	FKBP7	0.575	0.66	0.198904		ENSG00000079150	FKBP7	9.37	8.3	-0.174938		ENSG00000079150	FKBP7	2.115	2.445	0.209177		ENSG00000079150	FKBP7	5.41	5.11	-0.0823053		ENSG00000079150	FKBP7	23.89	26.02	0.123214
	ENSG00000079156	OSBPL6	2.47	2.68	0.117722		ENSG00000079156	OSBPL6	2.92	2.795	-0.0631201		ENSG00000079156	OSBPL6	1.26	1.44	0.192645		ENSG00000079156	OSBPL6	2.425	2.48	0.0323554		ENSG00000079156	OSBPL6	2.29	2.24	-0.0318489		ENSG00000079156	OSBPL6	1.94	1.69	-0.199033
	ENSG00000079215	SLC1A3	0.09	0.07	-0.36257		ENSG00000079215	SLC1A3	0.225	0.155	-0.537657		ENSG00000079215	SLC1A3	0.01	0.01	0		ENSG00000079215	SLC1A3	9.55	9.605	0.00828488		ENSG00000079215	SLC1A3	1.58	1.74	0.139163		ENSG00000079215	SLC1A3	0	0	#NUM!
	ENSG00000079246	XRCC5	205.15	204.24	-0.00641371		ENSG00000079246	XRCC5	170.655	174.01	0.0280875		ENSG00000079246	XRCC5	272.05	278.48	0.0337019		ENSG00000079246	XRCC5	287.96	286.32	-0.00823997		ENSG00000079246	XRCC5	158.49	153.74	-0.0438992		ENSG00000079246	XRCC5	195.79	206.87	0.0794174
	ENSG00000079257	LXN	144.28	145.8	0.0151194		ENSG00000079257	LXN	0.13	0.11	-0.241008		ENSG00000079257	LXN	13.79	12.03	-0.196986		ENSG00000079257	LXN	0.01	0.015	0.584963		ENSG00000079257	LXN	10.97	12.13	0.145016		ENSG00000079257	LXN	0.015	0	#NUM!
	ENSG00000079263	SP140	2.08	1.9	-0.130584		ENSG00000079263	SP140	2.1	1.9	-0.14439		ENSG00000079263	SP140	1.07	1.14	0.091423		ENSG00000079263	SP140	3.645	3.81	0.0638722		ENSG00000079263	SP140	3.69	3.97	0.105518		ENSG00000079263	SP140	0.78	0.84	0.106915
	ENSG00000079277	MKNK1	5.09	5.32	0.0637606		ENSG00000079277	MKNK1	5.745	5.67	-0.0189582		ENSG00000079277	MKNK1	9.12	9.81	0.105219		ENSG00000079277	MKNK1	7.56	8.3	0.134725		ENSG00000079277	MKNK1	9.74	10.11	0.0537893		ENSG00000079277	MKNK1	6.205	6.72	0.11503
	ENSG00000079308	TNS1	0.59	0.68	0.20482		ENSG00000079308	TNS1	0.04	0.035	-0.192645		ENSG00000079308	TNS1	1.29	1.6	0.310701		ENSG00000079308	TNS1	1.55	1.68	0.116193		ENSG00000079308	TNS1	0.4	0.35	-0.192645		ENSG00000079308	TNS1	17.485	11.99	-0.544286
	ENSG00000079313	REXO1	3.53	3.58	0.0202914		ENSG00000079313	REXO1	6.055	6.43	0.0866918		ENSG00000079313	REXO1	2.67	2.92	0.129129		ENSG00000079313	REXO1	5.79	5.995	0.0501964		ENSG00000079313	REXO1	5.1	5.58	0.129768		ENSG00000079313	REXO1	4.575	3.42	-0.419775
	ENSG00000079332	SAR1A	37.38	37.06	-0.0124037		ENSG00000079332	SAR1A	57.275	57.34	0.00163635		ENSG00000079332	SAR1A	47.51	43.73	-0.119608		ENSG00000079332	SAR1A	49.825	48.17	-0.0487349		ENSG00000079332	SAR1A	72.26	70.1	-0.0437828		ENSG00000079332	SAR1A	61.555	66.95	0.121208
	ENSG00000079335	CDC14A	2.06	1.95	-0.0791702		ENSG00000079335	CDC14A	2.52	3.04	0.270648		ENSG00000079335	CDC14A	1.57	1.49	-0.0754522		ENSG00000079335	CDC14A	2.875	3.725	0.373678		ENSG00000079335	CDC14A	3.7	3.96	0.0979752		ENSG00000079335	CDC14A	2.605	3	0.203679
	ENSG00000079337	RAPGEF3	0.28	0.2	-0.485427		ENSG00000079337	RAPGEF3	0.3	0.295	-0.0242475		ENSG00000079337	RAPGEF3	0.08	0.05	-0.678072		ENSG00000079337	RAPGEF3	0.085	0.125	0.556393		ENSG00000079337	RAPGEF3	0.33	0.54	0.710493		ENSG00000079337	RAPGEF3	0.13	0.12	-0.115477
	ENSG00000079385	CEACAM1	0.07	0.12	0.777608		ENSG00000079385	CEACAM1	0.005	0	#NUM!		ENSG00000079385	CEACAM1	0	0	#NUM!		ENSG00000079385	CEACAM1	0.185	0.22	0.249978		ENSG00000079385	CEACAM1	0.07	0.08	0.192645		ENSG00000079385	CEACAM1	0.02	0.18	3.16993
	ENSG00000079387	SENP1	12.29	12.56	0.0313515		ENSG00000079387	SENP1	19.13	20.335	0.0881281		ENSG00000079387	SENP1	12.27	14.13	0.203626		ENSG00000079387	SENP1	10.77	11	0.0304853		ENSG00000079387	SENP1	10.78	11.44	0.0857299		ENSG00000079387	SENP1	13.14	11.96	-0.135748
	ENSG00000079393	DUSP13	0.36	0.21	-0.777608		ENSG00000079393	DUSP13	0.04	0.045	0.169925		ENSG00000079393	DUSP13	0.01	0	#NUM!		ENSG00000079393	DUSP13	0.045	0.095	1.078		ENSG00000079393	DUSP13	0	0.04	#NUM!		ENSG00000079393	DUSP13	0.045	0.03	-0.584963
	ENSG00000079432	CIC	6.45	6.76	0.0677241		ENSG00000079432	CIC	7.085	6.915	-0.0350386		ENSG00000079432	CIC	7.82	10.24	0.388975		ENSG00000079432	CIC	6.375	6.93	0.12043		ENSG00000079432	CIC	7.64	9.37	0.294476		ENSG00000079432	CIC	9.945	6.74	-0.561223
	ENSG00000079435	LIPE	0	0.02	#NUM!		ENSG00000079435	LIPE	0.035	0.05	0.514573		ENSG00000079435	LIPE	0.04	0.16	2		ENSG00000079435	LIPE	1.105	1.85	0.743479		ENSG00000079435	LIPE	0.8	0.93	0.217231		ENSG00000079435	LIPE	0.92	0.77	-0.256775
	ENSG00000079459	FDFT1	50.23	50.71	0.013721		ENSG00000079459	FDFT1	94.885	93.255	-0.024999		ENSG00000079459	FDFT1	52.55	57.52	0.130373		ENSG00000079459	FDFT1	97.14	95.615	-0.0228285		ENSG00000079459	FDFT1	30.38	34.91	0.200518		ENSG00000079459	FDFT1	72.13	80.4	0.156596
	ENSG00000079462	PAFAH1B3	34.18	29.87	-0.194455		ENSG00000079462	PAFAH1B3	29.975	29.485	-0.0237786		ENSG00000079462	PAFAH1B3	18.7	21.52	0.20264		ENSG00000079462	PAFAH1B3	31	33.725	0.12155		ENSG00000079462	PAFAH1B3	32.55	41.04	0.334373		ENSG00000079462	PAFAH1B3	39.825	46.23	0.215155
	ENSG00000079482	OPHN1	4.07	3.9	-0.0615547		ENSG00000079482	OPHN1	1.3	1.26	-0.0450879		ENSG00000079482	OPHN1	2.37	2.5	0.077041		ENSG00000079482	OPHN1	1.805	1.63	-0.147127		ENSG00000079482	OPHN1	14.89	13.39	-0.153188		ENSG00000079482	OPHN1	1.88	1.53	-0.297201
	ENSG00000079557	AFM	0	0	#NUM!		ENSG00000079557	AFM	0.005	0	#NUM!		ENSG00000079557	AFM	0	0	#NUM!		ENSG00000079557	AFM	0	0	#NUM!		ENSG00000079557	AFM	0	0.02	#NUM!		ENSG00000079557	AFM	0	0	#NUM!
	ENSG00000079616	KIF22	77.44	71.21	-0.120999		ENSG00000079616	KIF22	48.035	51.18	0.0914942		ENSG00000079616	KIF22	59.22	72.03	0.282513		ENSG00000079616	KIF22	73.345	84.245	0.199892		ENSG00000079616	KIF22	37.87	42.78	0.175881		ENSG00000079616	KIF22	37.85	36.61	-0.0480555
	ENSG00000079689	SCGN	0	0.01	#NUM!		ENSG00000079689	SCGN	0.005	0	#NUM!		ENSG00000079689	SCGN	0	0	#NUM!		ENSG00000079689	SCGN	0.015	0	#NUM!		ENSG00000079689	SCGN	0	0	#NUM!		ENSG00000079689	SCGN	0.385	3.61	3.22907
	ENSG00000079691	CARMIL1	8.39	6.39	-0.392855		ENSG00000079691	CARMIL1	8.47	6.675	-0.343594		ENSG00000079691	CARMIL1	8.65	6.77	-0.353544		ENSG00000079691	CARMIL1	10.545	7.955	-0.406625		ENSG00000079691	CARMIL1	3.48	3.53	0.0205809		ENSG00000079691	CARMIL1	5.695	3.73	-0.61052
	ENSG00000079739	PGM1	3.81	3.69	-0.0461702		ENSG00000079739	PGM1	19.79	20.985	0.0845869		ENSG00000079739	PGM1	30.35	28.47	-0.092254		ENSG00000079739	PGM1	21.865	21.015	-0.0572039		ENSG00000079739	PGM1	47.75	49.41	0.0493023		ENSG00000079739	PGM1	26.15	29.07	0.15272
	ENSG00000079785	DDX1	87.92	97.76	0.153053		ENSG00000079785	DDX1	113.4	130.54	0.203071		ENSG00000079785	DDX1	122.91	125.08	0.0252488		ENSG00000079785	DDX1	128.865	145.63	0.176447		ENSG00000079785	DDX1	85.81	92.28	0.104872		ENSG00000079785	DDX1	70.285	86.28	0.295809
	ENSG00000079805	DNM2	47.68	49.17	0.0443941		ENSG00000079805	DNM2	43.23	45.315	0.0679558		ENSG00000079805	DNM2	26.35	29.3	0.153098		ENSG00000079805	DNM2	35.05	39.18	0.160703		ENSG00000079805	DNM2	49.41	52.94	0.0995551		ENSG00000079805	DNM2	27.05	23.24	-0.219019
	ENSG00000079819	EPB41L2	5.22	5.21	-0.00276643		ENSG00000079819	EPB41L2	35.725	32.27	-0.14674		ENSG00000079819	EPB41L2	34.11	33.76	-0.0148799		ENSG00000079819	EPB41L2	38.995	33.64	-0.213111		ENSG00000079819	EPB41L2	36.4	32.54	-0.161724		ENSG00000079819	EPB41L2	0.36	0.35	-0.040642
	ENSG00000079841	RIMS1	0.04	0.02	-1		ENSG00000079841	RIMS1	0.005	0	#NUM!		ENSG00000079841	RIMS1	0.02	0.02	0		ENSG00000079841	RIMS1	0.005	0	#NUM!		ENSG00000079841	RIMS1	0.08	0.08	0		ENSG00000079841	RIMS1	0.095	0.11	0.211504
	ENSG00000079931	MOXD1	0.11	0.12	0.125531		ENSG00000079931	MOXD1	1.62	1.525	-0.0871846		ENSG00000079931	MOXD1	0.03	0.01	-1.58496		ENSG00000079931	MOXD1	0.72	0.67	-0.103836		ENSG00000079931	MOXD1	2.49	2.08	-0.259562		ENSG00000079931	MOXD1	0.305	0.33	0.113657
	ENSG00000079950	STX7	16.35	15.87	-0.0429885		ENSG00000079950	STX7	21.67	22.13	0.0303043		ENSG00000079950	STX7	13.87	15.66	0.175116		ENSG00000079950	STX7	29.05	27.835	-0.0616381		ENSG00000079950	STX7	31.04	31.99	0.0434924		ENSG00000079950	STX7	9.87	10.56	0.0974878
	ENSG00000079974	RABL2B	8.65	6.46	-0.421166		ENSG00000079974	RABL2B	9.03	8.445	-0.0966286		ENSG00000079974	RABL2B	7.82	7.15	-0.129225		ENSG00000079974	RABL2B	13.2	9.445	-0.482915		ENSG00000079974	RABL2B	4.25	4.31	0.020225		ENSG00000079974	RABL2B	18.52	20.16	0.122412
	ENSG00000079999	KEAP1	26.97	26.01	-0.0522891		ENSG00000079999	KEAP1	14.855	12.74	-0.221583		ENSG00000079999	KEAP1	9.23	10.77	0.222616		ENSG00000079999	KEAP1	26.025	29.295	0.170756		ENSG00000079999	KEAP1	28.77	31.84	0.146275		ENSG00000079999	KEAP1	20.02	21.52	0.104236
	ENSG00000080007	DDX43	1.67	1.27	-0.39502		ENSG00000080007	DDX43	8.555	7.455	-0.19856		ENSG00000080007	DDX43	0.01	0	#NUM!		ENSG00000080007	DDX43	0	0	#NUM!		ENSG00000080007	DDX43	0	0	#NUM!		ENSG00000080007	DDX43	0.005	0	#NUM!
	ENSG00000080031	PTPRH	0.17	0.33	0.956931		ENSG00000080031	PTPRH	0.63	0.965	0.615177		ENSG00000080031	PTPRH	0.02	0.03	0.584963		ENSG00000080031	PTPRH	1.985	3.025	0.607796		ENSG00000080031	PTPRH	0.45	1.03	1.19465		ENSG00000080031	PTPRH	0.565	1.01	0.838033
	ENSG00000080166	DCT	0.01	0	#NUM!		ENSG00000080166	DCT	0.01	0.005	-1		ENSG00000080166	DCT	0.02	0	#NUM!		ENSG00000080166	DCT	0.07	0.045	-0.63743		ENSG00000080166	DCT	0.02	0.01	-1		ENSG00000080166	DCT	0.075	0.04	-0.906891
	ENSG00000080189	SLC35C2	10.14	10.05	-0.0128622		ENSG00000080189	SLC35C2	9.145	8.955	-0.0302897		ENSG00000080189	SLC35C2	6.96	7.15	0.0388559		ENSG00000080189	SLC35C2	5.495	6.745	0.295699		ENSG00000080189	SLC35C2	8.26	8.99	0.122179		ENSG00000080189	SLC35C2	10.26	9.85	-0.0588351
	ENSG00000080200	CRYBG3	0.51	0.49	-0.0577155		ENSG00000080200	CRYBG3	5.075	5.09	0.00425783		ENSG00000080200	CRYBG3	3.18	3.62	0.186963		ENSG00000080200	CRYBG3	6.415	6.095	-0.073823		ENSG00000080200	CRYBG3	7.47	6.88	-0.1187		ENSG00000080200	CRYBG3	15.895	10.1	-0.654218
	ENSG00000080224	EPHA6	2.95	2.86	-0.0446998		ENSG00000080224	EPHA6	0	0	#NUM!		ENSG00000080224	EPHA6	1.2	1.17	-0.0365259		ENSG00000080224	EPHA6	0	0	#NUM!		ENSG00000080224	EPHA6	0.17	0.2	0.234465		ENSG00000080224	EPHA6	0.79	0.76	-0.0558532
	ENSG00000080293	SCTR	0	0	#NUM!		ENSG00000080293	SCTR	0	0	#NUM!		ENSG00000080293	SCTR	0	0	#NUM!		ENSG00000080293	SCTR	0	0	#NUM!		ENSG00000080293	SCTR	0	0	#NUM!		ENSG00000080293	SCTR	0.01	0	#NUM!
	ENSG00000080298	RFX3	1.02	0.66	-0.628031		ENSG00000080298	RFX3	1.19	1.355	0.187331		ENSG00000080298	RFX3	1.47	2.38	0.695145		ENSG00000080298	RFX3	1.22	1.435	0.23417		ENSG00000080298	RFX3	0.6	0.75	0.321928		ENSG00000080298	RFX3	2.235	0.85	-1.39474
	ENSG00000080345	RIF1	14.12	15.43	0.127998		ENSG00000080345	RIF1	15.295	15.62	0.0303343		ENSG00000080345	RIF1	12.96	14.09	0.120606		ENSG00000080345	RIF1	15.79	14.255	-0.147543		ENSG00000080345	RIF1	15.69	15.35	-0.0316067		ENSG00000080345	RIF1	13.135	9.43	-0.478087
	ENSG00000080371	RAB21	7.5	7.76	0.0491661		ENSG00000080371	RAB21	4.855	4.91	0.0162517		ENSG00000080371	RAB21	3.77	3.22	-0.227504		ENSG00000080371	RAB21	5.78	4.87	-0.247148		ENSG00000080371	RAB21	6.29	5.75	-0.129498		ENSG00000080371	RAB21	5.205	5.63	0.113237
	ENSG00000080493	SLC4A4	0.01	0.01	0		ENSG00000080493	SLC4A4	6.64	5.94	-0.16072		ENSG00000080493	SLC4A4	0.01	0	#NUM!		ENSG00000080493	SLC4A4	0.015	0.015	0		ENSG00000080493	SLC4A4	1.38	0.96	-0.523562		ENSG00000080493	SLC4A4	0	0	#NUM!
	ENSG00000080503	SMARCA2	10.16	9.67	-0.0713126		ENSG00000080503	SMARCA2	7.28	7.36	0.0157673		ENSG00000080503	SMARCA2	22.36	22.18	-0.0116608		ENSG00000080503	SMARCA2	3.785	4.155	0.134555		ENSG00000080503	SMARCA2	18.02	18.59	0.0449278		ENSG00000080503	SMARCA2	10.345	13.47	0.380816
	ENSG00000080511	RDH8	0	0	#NUM!		ENSG00000080511	RDH8	0	0	#NUM!		ENSG00000080511	RDH8	0	0	#NUM!		ENSG00000080511	RDH8	0	0.005	#NUM!		ENSG00000080511	RDH8	0.01	0	#NUM!		ENSG00000080511	RDH8	0	0	#NUM!
	ENSG00000080546	SESN1	9.71	8.5	-0.192008		ENSG00000080546	SESN1	2.05	2.235	0.124651		ENSG00000080546	SESN1	3.1	2.58	-0.264897		ENSG00000080546	SESN1	6.255	6.81	0.122645		ENSG00000080546	SESN1	3.06	3.33	0.121991		ENSG00000080546	SESN1	9.835	19.26	0.969611
	ENSG00000080561	MID2	10.25	11.17	0.124005		ENSG00000080561	MID2	2.29	2.21	-0.0513012		ENSG00000080561	MID2	1.29	1.32	0.0331669		ENSG00000080561	MID2	1.79	2.375	0.407968		ENSG00000080561	MID2	1.5	2.51	0.742725		ENSG00000080561	MID2	0.005	0.02	2
	ENSG00000080572	PIH1D3	0.01	0.03	1.58496		ENSG00000080572	PIH1D3	0.015	0.005	-1.58496		ENSG00000080572	PIH1D3	0.04	0	#NUM!		ENSG00000080572	PIH1D3	0.04	0.07	0.807355		ENSG00000080572	PIH1D3	0.05	0.03	-0.736966		ENSG00000080572	PIH1D3	0.08	0.07	-0.192645
	ENSG00000080573	COL5A3	0.01	0.04	2		ENSG00000080573	COL5A3	0.005	0.06	3.58496		ENSG00000080573	COL5A3	0.06	0.69	3.52356		ENSG00000080573	COL5A3	0.04	0.29	2.85798		ENSG00000080573	COL5A3	0	0	#NUM!		ENSG00000080573	COL5A3	0	0	#NUM!
	ENSG00000080603	SRCAP	19.18	19.8	0.0458977		ENSG00000080603	SRCAP	14.605	14.17	-0.0436226		ENSG00000080603	SRCAP	14.52	19.23	0.405317		ENSG00000080603	SRCAP	14.475	15.675	0.114902		ENSG00000080603	SRCAP	10.37	11.59	0.160465		ENSG00000080603	SRCAP	12.52	8.38	-0.579212
	ENSG00000080608	PUM3	41.19	44.68	0.117335		ENSG00000080608	PUM3	47.87	52.58	0.135392		ENSG00000080608	PUM3	64.02	71.99	0.169274		ENSG00000080608	PUM3	41.835	45.94	0.13504		ENSG00000080608	PUM3	62.24	63.04	0.0184255		ENSG00000080608	PUM3	38.84	47.34	0.285517
	ENSG00000080618	CPB2	0	0	#NUM!		ENSG00000080618	CPB2	0	0	#NUM!		ENSG00000080618	CPB2	0	0	#NUM!		ENSG00000080618	CPB2	0	0	#NUM!		ENSG00000080618	CPB2	0	0	#NUM!		ENSG00000080618	CPB2	0	0	#NUM!
	ENSG00000080644	CHRNA3	0.17	0.23	0.436099		ENSG00000080644	CHRNA3	0.005	0.005	0		ENSG00000080644	CHRNA3	0	0	#NUM!		ENSG00000080644	CHRNA3	0.05	0.065	0.378512		ENSG00000080644	CHRNA3	0.02	0.04	1		ENSG00000080644	CHRNA3	127.215	120	-0.0842344
	ENSG00000080709	KCNN2	0.24	0.28	0.222392		ENSG00000080709	KCNN2	0	0	#NUM!		ENSG00000080709	KCNN2	0.06	0.06	0		ENSG00000080709	KCNN2	0	0	#NUM!		ENSG00000080709	KCNN2	0.02	0.1	2.32193		ENSG00000080709	KCNN2	0.01	0.01	0
	ENSG00000080802	CNOT4	13.94	20.4	0.549339		ENSG00000080802	CNOT4	7.225	9.04	0.323325		ENSG00000080802	CNOT4	6.85	8.89	0.376079		ENSG00000080802	CNOT4	8.755	12.865	0.555272		ENSG00000080802	CNOT4	7.4	12.47	0.752864		ENSG00000080802	CNOT4	8.985	15	0.739372
	ENSG00000080815	PSEN1	16.28	19.75	0.278752		ENSG00000080815	PSEN1	18.645	19.14	0.037802		ENSG00000080815	PSEN1	10.74	10.87	0.0173579		ENSG00000080815	PSEN1	10.135	11.18	0.141574		ENSG00000080815	PSEN1	17.07	18.21	0.0932679		ENSG00000080815	PSEN1	18.655	19.94	0.096103
	ENSG00000080819	CPOX	12	12.2	0.0238467		ENSG00000080819	CPOX	13.36	15.175	0.183777		ENSG00000080819	CPOX	11.26	10.68	-0.0762952		ENSG00000080819	CPOX	203.595	203.465	-0.000921488		ENSG00000080819	CPOX	82.32	86.54	0.0721241		ENSG00000080819	CPOX	13.82	17.78	0.363498
	ENSG00000080822	CLDND1	21.42	20.85	-0.0389111		ENSG00000080822	CLDND1	30.33	28.925	-0.0684285		ENSG00000080822	CLDND1	18.35	16.99	-0.111094		ENSG00000080822	CLDND1	141.735	124.68	-0.184966		ENSG00000080822	CLDND1	158.51	133.63	-0.24633		ENSG00000080822	CLDND1	99.895	100.61	0.0102893
	ENSG00000080823	MOK	2.03	2.6	0.357032		ENSG00000080823	MOK	23.685	31.045	0.390387		ENSG00000080823	MOK	1.02	1.23	0.270089		ENSG00000080823	MOK	1.74	2.4	0.463947		ENSG00000080823	MOK	12.65	16.22	0.358636		ENSG00000080823	MOK	1.485	2.28	0.618571
	ENSG00000080824	HSP90AA1	1602.49	1935.02	0.272033		ENSG00000080824	HSP90AA1	1635.11	2196.39	0.425748		ENSG00000080824	HSP90AA1	1340	1818.99	0.440905		ENSG00000080824	HSP90AA1	2871.17	3009.8	0.0680313		ENSG00000080824	HSP90AA1	1363.91	1448.63	0.0869407		ENSG00000080824	HSP90AA1	699.73	854.45	0.288198
	ENSG00000080839	RBL1	5.35	4.77	-0.16555		ENSG00000080839	RBL1	11.54	10.575	-0.125986		ENSG00000080839	RBL1	15.12	12.64	-0.258462		ENSG00000080839	RBL1	9.73	9.295	-0.0659849		ENSG00000080839	RBL1	24.21	18.55	-0.384184		ENSG00000080839	RBL1	8.18	5.7	-0.521139
	ENSG00000080845	DLGAP4	8.59	9.08	0.0800342		ENSG00000080845	DLGAP4	8.34	9.03	0.114679		ENSG00000080845	DLGAP4	11.15	10.28	-0.117203		ENSG00000080845	DLGAP4	8.615	8.33	-0.0485343		ENSG00000080845	DLGAP4	23.41	25.42	0.118839		ENSG00000080845	DLGAP4	22.22	15.25	-0.54305
	ENSG00000080854	IGSF9B	0.78	0.6	-0.378512		ENSG00000080854	IGSF9B	1.46	1.17	-0.31946		ENSG00000080854	IGSF9B	0	0	#NUM!		ENSG00000080854	IGSF9B	1.14	1.26	0.14439		ENSG00000080854	IGSF9B	0.01	0.01	0		ENSG00000080854	IGSF9B	6.19	2.09	-1.56644
	ENSG00000080910	CFHR2	0	0	#NUM!		ENSG00000080910	CFHR2	0	0	#NUM!		ENSG00000080910	CFHR2	0	0	#NUM!		ENSG00000080910	CFHR2	0	0	#NUM!		ENSG00000080910	CFHR2	0	0	#NUM!		ENSG00000080910	CFHR2	0	0	#NUM!
	ENSG00000080986	NDC80	19.99	26.66	0.415398		ENSG00000080986	NDC80	87.455	114.325	0.386528		ENSG00000080986	NDC80	36.49	46.99	0.364853		ENSG00000080986	NDC80	46.38	66.335	0.516267		ENSG00000080986	NDC80	68.48	86.83	0.342511		ENSG00000080986	NDC80	26.085	31.68	0.280352
	ENSG00000081014	AP4E1	17.21	18.71	0.120562		ENSG00000081014	AP4E1	11.785	11.99	0.0248799		ENSG00000081014	AP4E1	6.55	7.25	0.146486		ENSG00000081014	AP4E1	6.225	6.73	0.112533		ENSG00000081014	AP4E1	7.01	7.36	0.0702913		ENSG00000081014	AP4E1	5.755	5.46	-0.075915
	ENSG00000081019	RSBN1	8.87	10.06	0.181624		ENSG00000081019	RSBN1	2.765	2.98	0.108033		ENSG00000081019	RSBN1	2.69	2.56	-0.0714624		ENSG00000081019	RSBN1	6.11	6.245	0.0315292		ENSG00000081019	RSBN1	5.07	5.81	0.196552		ENSG00000081019	RSBN1	4.88	5.15	0.0776913
	ENSG00000081026	MAGI3	10.39	9.59	-0.115593		ENSG00000081026	MAGI3	6.01	5.7	-0.0764031		ENSG00000081026	MAGI3	5.55	6.84	0.301509		ENSG00000081026	MAGI3	4.005	4.09	0.0302986		ENSG00000081026	MAGI3	4.62	5.21	0.173391		ENSG00000081026	MAGI3	7.735	4.32	-0.84037
	ENSG00000081041	CXCL2	0	0.22	#NUM!		ENSG00000081041	CXCL2	20.46	19.43	-0.0745202		ENSG00000081041	CXCL2	2.18	2.09	-0.0608252		ENSG00000081041	CXCL2	0.525	0.795	0.598637		ENSG00000081041	CXCL2	2.45	2.38	-0.0418202		ENSG00000081041	CXCL2	0	0	#NUM!
	ENSG00000081051	AFP	0	0	#NUM!		ENSG00000081051	AFP	0	0	#NUM!		ENSG00000081051	AFP	0.15	0.17	0.180572		ENSG00000081051	AFP	0.005	0	#NUM!		ENSG00000081051	AFP	0.18	0.05	-1.848		ENSG00000081051	AFP	0	0	#NUM!
	ENSG00000081052	COL4A4	0.14	0.08	-0.807355		ENSG00000081052	COL4A4	0.55	0.43	-0.355095		ENSG00000081052	COL4A4	14.38	10.87	-0.403712		ENSG00000081052	COL4A4	2.09	1.525	-0.454694		ENSG00000081052	COL4A4	0.26	0.23	-0.176878		ENSG00000081052	COL4A4	0	0	#NUM!
	ENSG00000081059	TCF7	0.2	0.27	0.432959		ENSG00000081059	TCF7	2.275	2.255	-0.0127391		ENSG00000081059	TCF7	2.59	2.17	-0.255257		ENSG00000081059	TCF7	7.16	7.44	0.055343		ENSG00000081059	TCF7	0.82	0.85	0.0518389		ENSG00000081059	TCF7	6.09	5.7	-0.0954803
	ENSG00000081087	OSTM1	7.66	8.77	0.195232		ENSG00000081087	OSTM1	14.045	16.345	0.218793		ENSG00000081087	OSTM1	9.41	8.49	-0.14843		ENSG00000081087	OSTM1	5.13	5.695	0.150737		ENSG00000081087	OSTM1	12.33	14.02	0.185314		ENSG00000081087	OSTM1	23.23	27.32	0.233968
	ENSG00000081138	CDH7	0.02	0.03	0.584963		ENSG00000081138	CDH7	0	0	#NUM!		ENSG00000081138	CDH7	0.01	0.01	0		ENSG00000081138	CDH7	0.01	0	#NUM!		ENSG00000081138	CDH7	0	0	#NUM!		ENSG00000081138	CDH7	0.185	0.19	0.0384741
	ENSG00000081148	IMPG2	0.03	0.07	1.22239		ENSG00000081148	IMPG2	0.065	0.09	0.469485		ENSG00000081148	IMPG2	0.03	0.02	-0.584963		ENSG00000081148	IMPG2	0.105	0.12	0.192645		ENSG00000081148	IMPG2	0.08	0.08	0		ENSG00000081148	IMPG2	0.085	0.06	-0.5025
	ENSG00000081154	PCNP	86.95	83.62	-0.056338		ENSG00000081154	PCNP	75.6	76.26	0.0125403		ENSG00000081154	PCNP	103.16	97.04	-0.0882322		ENSG00000081154	PCNP	111.205	101.72	-0.128618		ENSG00000081154	PCNP	140.77	135.63	-0.0536636		ENSG00000081154	PCNP	109.205	132.37	0.277537
	ENSG00000081177	EXD2	11.55	11.71	0.0198482		ENSG00000081177	EXD2	13.23	12.32	-0.102811		ENSG00000081177	EXD2	5.6	5.74	0.0356239		ENSG00000081177	EXD2	9.77	9.96	0.0277872		ENSG00000081177	EXD2	6.53	7.12	0.124794		ENSG00000081177	EXD2	13.065	14.56	0.156303
	ENSG00000081181	ARG2	1.88	1.88	0		ENSG00000081181	ARG2	3.29	3.42	0.0559087		ENSG00000081181	ARG2	3.35	4.64	0.469964		ENSG00000081181	ARG2	4.99	10.115	1.01938		ENSG00000081181	ARG2	9.84	10.03	0.0275914		ENSG00000081181	ARG2	6.295	8.56	0.443404
	ENSG00000081189	MEF2C	0.04	0.06	0.584963		ENSG00000081189	MEF2C	0.16	0.17	0.0874628		ENSG00000081189	MEF2C	2.96	3.81	0.364194		ENSG00000081189	MEF2C	1.2	1.965	0.711495		ENSG00000081189	MEF2C	0.93	1.59	0.773724		ENSG00000081189	MEF2C	5.34	6.26	0.229323
	ENSG00000081237	PTPRC	0	0	#NUM!		ENSG00000081237	PTPRC	0	0.015	#NUM!		ENSG00000081237	PTPRC	0.01	0	#NUM!		ENSG00000081237	PTPRC	0	0.01	#NUM!		ENSG00000081237	PTPRC	0.06	0.04	-0.584963		ENSG00000081237	PTPRC	0.015	0.01	-0.584963
	ENSG00000081248	CACNA1S	0	0.01	#NUM!		ENSG00000081248	CACNA1S	0	0	#NUM!		ENSG00000081248	CACNA1S	0	0	#NUM!		ENSG00000081248	CACNA1S	0.015	0.02	0.415037		ENSG00000081248	CACNA1S	0	0	#NUM!		ENSG00000081248	CACNA1S	0	0	#NUM!
	ENSG00000081277	PKP1	4.94	3.87	-0.352177		ENSG00000081277	PKP1	0.135	0.15	0.152003		ENSG00000081277	PKP1	0.19	0.31	0.706269		ENSG00000081277	PKP1	0	0.01	#NUM!		ENSG00000081277	PKP1	0.01	0.02	1		ENSG00000081277	PKP1	0	0	#NUM!
	ENSG00000081307	UBA5	18.87	16.62	-0.183174		ENSG00000081307	UBA5	12.985	12.07	-0.10542		ENSG00000081307	UBA5	14.78	11.83	-0.321196		ENSG00000081307	UBA5	20.13	17.305	-0.218158		ENSG00000081307	UBA5	11.07	10.03	-0.142334		ENSG00000081307	UBA5	22.59	20.29	-0.154915
	ENSG00000081320	STK17B	5.24	6.54	0.319724		ENSG00000081320	STK17B	7.47	8.645	0.210758		ENSG00000081320	STK17B	7.3	7.41	0.0215771		ENSG00000081320	STK17B	5.775	6.62	0.19701		ENSG00000081320	STK17B	13.3	14.37	0.111634		ENSG00000081320	STK17B	13.785	13.09	-0.0746342
	ENSG00000081377	CDC14B	7.4	6.88	-0.105117		ENSG00000081377	CDC14B	7.565	7.565	0		ENSG00000081377	CDC14B	2.84	2.1	-0.435502		ENSG00000081377	CDC14B	8.835	7.095	-0.316427		ENSG00000081377	CDC14B	10.72	10.23	-0.0674988		ENSG00000081377	CDC14B	7.555	4.18	-0.853929
	ENSG00000081386	ZNF510	6.89	7.25	0.073477		ENSG00000081386	ZNF510	6.75	6.92	0.0358845		ENSG00000081386	ZNF510	3.77	3.65	-0.0466681		ENSG00000081386	ZNF510	2.625	2.94	0.163499		ENSG00000081386	ZNF510	5.09	5.37	0.0772564		ENSG00000081386	ZNF510	7.14	6.35	-0.169167
	ENSG00000081479	LRP2	0.04	0.05	0.321928		ENSG00000081479	LRP2	0	0	#NUM!		ENSG00000081479	LRP2	0	0	#NUM!		ENSG00000081479	LRP2	0	0	#NUM!		ENSG00000081479	LRP2	0	0	#NUM!		ENSG00000081479	LRP2	0	0	#NUM!
	ENSG00000081665	ZNF506	3.7	4.52	0.288798		ENSG00000081665	ZNF506	0.175	0.225	0.36257		ENSG00000081665	ZNF506	0	0.02	#NUM!		ENSG00000081665	ZNF506	0.045	0.025	-0.847997		ENSG00000081665	ZNF506	4.93	5.82	0.239432		ENSG00000081665	ZNF506	7.07	6.85	-0.0456062
	ENSG00000081692	JMJD4	11.25	9.77	-0.203495		ENSG00000081692	JMJD4	8.65	7.7	-0.167842		ENSG00000081692	JMJD4	6.47	5.22	-0.309716		ENSG00000081692	JMJD4	4.07	4.25	0.062434		ENSG00000081692	JMJD4	7.86	8.41	0.0975765		ENSG00000081692	JMJD4	7.595	6.97	-0.123891
	ENSG00000081721	DUSP12	20.58	21.7	0.0764521		ENSG00000081721	DUSP12	39.505	42.225	0.0960622		ENSG00000081721	DUSP12	31.49	33.13	0.0732444		ENSG00000081721	DUSP12	26.965	32.69	0.277761		ENSG00000081721	DUSP12	34.67	34.69	0.000832004		ENSG00000081721	DUSP12	33.06	38.86	0.233199
	ENSG00000081760	AACS	29.45	29	-0.0222147		ENSG00000081760	AACS	12.27	13.39	0.126021		ENSG00000081760	AACS	8.56	9.6	0.165424		ENSG00000081760	AACS	6.165	6.365	0.0460596		ENSG00000081760	AACS	10.11	9.87	-0.034661		ENSG00000081760	AACS	6.58	6.57	-0.00219421
	ENSG00000081791	KIAA0141	8.48	6.78	-0.322779		ENSG00000081791	KIAA0141	17.285	12.275	-0.493798		ENSG00000081791	KIAA0141	11.97	8.45	-0.5024		ENSG00000081791	KIAA0141	11.87	8.19	-0.535385		ENSG00000081791	KIAA0141	10.98	8.14	-0.431777		ENSG00000081791	KIAA0141	13.455	9.19	-0.550006
	ENSG00000081800	SLC13A1	0	0	#NUM!		ENSG00000081800	SLC13A1	0	0	#NUM!		ENSG00000081800	SLC13A1	0	0	#NUM!		ENSG00000081800	SLC13A1	0	0	#NUM!		ENSG00000081800	SLC13A1	0	0.01	#NUM!		ENSG00000081800	SLC13A1	0.005	0	#NUM!
	ENSG00000081803	CADPS2	12.76	13.85	0.118258		ENSG00000081803	CADPS2	7.55	8.01	0.0853256		ENSG00000081803	CADPS2	0.06	0.05	-0.263034		ENSG00000081803	CADPS2	4.48	4.265	-0.070953		ENSG00000081803	CADPS2	3.28	3.41	0.0560759		ENSG00000081803	CADPS2	0.005	0	#NUM!
	ENSG00000081818	PCDHB4	1.25	1.24	-0.011588		ENSG00000081818	PCDHB4	0.08	0.06	-0.415037		ENSG00000081818	PCDHB4	0.08	0.02	-2		ENSG00000081818	PCDHB4	0	0	#NUM!		ENSG00000081818	PCDHB4	0.02	0.03	0.584963		ENSG00000081818	PCDHB4	7.56	7.93	0.0689346
	ENSG00000081870	HSPB11	8.25	6.41	-0.36407		ENSG00000081870	HSPB11	33.945	30.275	-0.165072		ENSG00000081870	HSPB11	41.59	31.04	-0.422108		ENSG00000081870	HSPB11	38.27	27.945	-0.453624		ENSG00000081870	HSPB11	59.33	54.31	-0.127544		ENSG00000081870	HSPB11	31.6	32.03	0.0194992
	ENSG00000081913	PHLPP1	2.81	2.86	0.025445		ENSG00000081913	PHLPP1	4.25	4.015	-0.0820629		ENSG00000081913	PHLPP1	3.77	4.19	0.152386		ENSG00000081913	PHLPP1	3.675	3.715	0.015618		ENSG00000081913	PHLPP1	2.98	2.72	-0.131706		ENSG00000081913	PHLPP1	1.585	1.52	-0.0604115
	ENSG00000081923	ATP8B1	14.85	16.03	0.110311		ENSG00000081923	ATP8B1	23.84	22.435	-0.0876331		ENSG00000081923	ATP8B1	0.53	0.27	-0.973033		ENSG00000081923	ATP8B1	5.715	5.69	-0.00632485		ENSG00000081923	ATP8B1	9.57	8.23	-0.217626		ENSG00000081923	ATP8B1	1.495	1.27	-0.235317
	ENSG00000081985	IL12RB2	0.01	0.01	0		ENSG00000081985	IL12RB2	0.005	0.01	1		ENSG00000081985	IL12RB2	0.03	0	#NUM!		ENSG00000081985	IL12RB2	0.015	0	#NUM!		ENSG00000081985	IL12RB2	0.01	0.01	0		ENSG00000081985	IL12RB2	0.08	0.1	0.321928
	ENSG00000082014	SMARCD3	3.66	2.75	-0.412412		ENSG00000082014	SMARCD3	2.71	2.98	0.137019		ENSG00000082014	SMARCD3	1.97	1.81	-0.122206		ENSG00000082014	SMARCD3	6.75	5.76	-0.228819		ENSG00000082014	SMARCD3	3.95	4.87	0.302069		ENSG00000082014	SMARCD3	24.76	26.95	0.122274
	ENSG00000082068	WDR70	9.89	8.24	-0.263326		ENSG00000082068	WDR70	19.31	17.89	-0.110195		ENSG00000082068	WDR70	27.05	21.69	-0.318599		ENSG00000082068	WDR70	12.185	8.08	-0.592679		ENSG00000082068	WDR70	10.41	8.76	-0.248967		ENSG00000082068	WDR70	9.395	9.25	-0.0224398
	ENSG00000082074	FYB	0.1	0.06	-0.736966		ENSG00000082074	FYB	0.005	0	#NUM!		ENSG00000082074	FYB	0.06	0.06	0		ENSG00000082074	FYB	0	0	#NUM!		ENSG00000082074	FYB	0.01	0.01	0		ENSG00000082074	FYB	0	0	#NUM!
	ENSG00000082126	MPP4	0.01	0.01	0		ENSG00000082126	MPP4	0.19	0.2	0.0740006		ENSG00000082126	MPP4	0.02	0.02	0		ENSG00000082126	MPP4	0.055	0.045	-0.289507		ENSG00000082126	MPP4	2.63	2.38	-0.144101		ENSG00000082126	MPP4	2.145	1.63	-0.396106
	ENSG00000082146	STRADB	12.26	10.78	-0.185602		ENSG00000082146	STRADB	8.005	7.33	-0.127088		ENSG00000082146	STRADB	8.72	8.27	-0.0764408		ENSG00000082146	STRADB	11.86	9.93	-0.256238		ENSG00000082146	STRADB	28.16	24.97	-0.173452		ENSG00000082146	STRADB	21.175	19.57	-0.113718
	ENSG00000082153	BZW1	154.16	160.73	0.0602108		ENSG00000082153	BZW1	91.165	95.145	0.0616478		ENSG00000082153	BZW1	142.96	144.58	0.0162565		ENSG00000082153	BZW1	144.21	146.04	0.0181924		ENSG00000082153	BZW1	120.65	113.59	-0.0869921		ENSG00000082153	BZW1	80.55	85.74	0.0900838
	ENSG00000082175	PGR	3.94	3.36	-0.229734		ENSG00000082175	PGR	0	0	#NUM!		ENSG00000082175	PGR	0	0	#NUM!		ENSG00000082175	PGR	0	0	#NUM!		ENSG00000082175	PGR	0	0	#NUM!		ENSG00000082175	PGR	0	0	#NUM!
	ENSG00000082196	C1QTNF3	0.52	1.04	1		ENSG00000082196	C1QTNF3	0.975	1.525	0.645335		ENSG00000082196	C1QTNF3	2.83	4.39	0.633419		ENSG00000082196	C1QTNF3	0.995	1.69	0.764255		ENSG00000082196	C1QTNF3	0.81	1.25	0.625934		ENSG00000082196	C1QTNF3	1.345	1.85	0.459919
	ENSG00000082212	ME2	3.97	3.75	-0.0822484		ENSG00000082212	ME2	8.025	8.655	0.109032		ENSG00000082212	ME2	10.69	11.97	0.163161		ENSG00000082212	ME2	14.29	12.66	-0.174729		ENSG00000082212	ME2	8.42	8.06	-0.0630404		ENSG00000082212	ME2	9.87	10.4	0.0754615
	ENSG00000082213	C5orf22	17.08	16.85	-0.0195594		ENSG00000082213	C5orf22	29.045	27.955	-0.0551835		ENSG00000082213	C5orf22	37.78	33.37	-0.179071		ENSG00000082213	C5orf22	18.23	16.65	-0.130792		ENSG00000082213	C5orf22	19.08	19.65	0.0424681		ENSG00000082213	C5orf22	16.73	17.57	0.0706767
	ENSG00000082258	CCNT2	10	10.57	0.0799754		ENSG00000082258	CCNT2	7.12	7.645	0.102639		ENSG00000082258	CCNT2	8.57	8.7	0.0217202		ENSG00000082258	CCNT2	12.52	12.535	0.00172743		ENSG00000082258	CCNT2	7.7	7.9	0.0369942		ENSG00000082258	CCNT2	13.055	13.19	0.0148421
	ENSG00000082269	FAM135A	0.28	0.24	-0.222392		ENSG00000082269	FAM135A	9.265	8.905	-0.0571754		ENSG00000082269	FAM135A	3.4	4.21	0.308285		ENSG00000082269	FAM135A	6.92	6.755	-0.0348163		ENSG00000082269	FAM135A	3.91	4.72	0.271618		ENSG00000082269	FAM135A	2.615	3.13	0.259352
	ENSG00000082293	COL19A1	0	0	#NUM!		ENSG00000082293	COL19A1	0	0	#NUM!		ENSG00000082293	COL19A1	0	0	#NUM!		ENSG00000082293	COL19A1	0	0	#NUM!		ENSG00000082293	COL19A1	0.02	0	#NUM!		ENSG00000082293	COL19A1	0.845	0.48	-0.815917
	ENSG00000082397	EPB41L3	0	0	#NUM!		ENSG00000082397	EPB41L3	0	0	#NUM!		ENSG00000082397	EPB41L3	0	0	#NUM!		ENSG00000082397	EPB41L3	0	0	#NUM!		ENSG00000082397	EPB41L3	0.01	0.02	1		ENSG00000082397	EPB41L3	0	0	#NUM!
	ENSG00000082438	COBLL1	23.65	21.6	-0.130809		ENSG00000082438	COBLL1	4.55	4.095	-0.152003		ENSG00000082438	COBLL1	5.12	4.65	-0.138913		ENSG00000082438	COBLL1	2.59	2.225	-0.219147		ENSG00000082438	COBLL1	2.05	1.51	-0.441075		ENSG00000082438	COBLL1	2.825	2.64	-0.0977129
	ENSG00000082458	DLG3	12.64	12.36	-0.0323177		ENSG00000082458	DLG3	2.525	2.47	-0.0317723		ENSG00000082458	DLG3	4.96	5.55	0.162148		ENSG00000082458	DLG3	10.225	10.25	0.00352307		ENSG00000082458	DLG3	3.66	4.02	0.135352		ENSG00000082458	DLG3	0.29	0.33	0.186413
	ENSG00000082482	KCNK2	0.1	0.12	0.263034		ENSG00000082482	KCNK2	0.03	0.03	0		ENSG00000082482	KCNK2	0.09	0.18	1		ENSG00000082482	KCNK2	0.045	0.03	-0.584963		ENSG00000082482	KCNK2	0.66	0.82	0.313158		ENSG00000082482	KCNK2	0.035	0.02	-0.807355
	ENSG00000082497	SERTAD4	3.76	4.28	0.186878		ENSG00000082497	SERTAD4	2.35	2.64	0.167877		ENSG00000082497	SERTAD4	0	0.02	#NUM!		ENSG00000082497	SERTAD4	0.21	0.22	0.0671142		ENSG00000082497	SERTAD4	7.07	6.57	-0.105817		ENSG00000082497	SERTAD4	12.82	9.79	-0.389015
	ENSG00000082512	TRAF5	4.84	4.96	0.0353331		ENSG00000082512	TRAF5	6.565	6.035	-0.121441		ENSG00000082512	TRAF5	6.28	6.41	0.0295598		ENSG00000082512	TRAF5	4.8	4.895	0.0282745		ENSG00000082512	TRAF5	10.21	9.99	-0.0314263		ENSG00000082512	TRAF5	24.915	23.98	-0.0551829
	ENSG00000082515	MRPL22	11.54	10.87	-0.0862913		ENSG00000082515	MRPL22	13.355	14.385	0.107185		ENSG00000082515	MRPL22	17.01	15.99	-0.0892132		ENSG00000082515	MRPL22	12.34	14.125	0.194908		ENSG00000082515	MRPL22	13.21	14.27	0.111355		ENSG00000082515	MRPL22	6.41	9.71	0.599147
	ENSG00000082516	GEMIN5	27.82	29.31	0.0752705		ENSG00000082516	GEMIN5	24.215	24.245	0.00178625		ENSG00000082516	GEMIN5	26.99	29.97	0.151094		ENSG00000082516	GEMIN5	27.93	26.265	-0.088674		ENSG00000082516	GEMIN5	21.84	20.99	-0.0572707		ENSG00000082516	GEMIN5	11.65	11.85	0.0245571
	ENSG00000082556	OPRK1	0.05	0.05	0		ENSG00000082556	OPRK1	0.035	0.025	-0.485427		ENSG00000082556	OPRK1	0.03	0.02	-0.584963		ENSG00000082556	OPRK1	0.03	0.04	0.415037		ENSG00000082556	OPRK1	0.04	0.04	0		ENSG00000082556	OPRK1	0.035	0.02	-0.807355
	ENSG00000082641	NFE2L1	64.31	58.61	-0.133896		ENSG00000082641	NFE2L1	64.885	56.4	-0.20219		ENSG00000082641	NFE2L1	47.43	44.1	-0.105021		ENSG00000082641	NFE2L1	60.11	50.995	-0.237249		ENSG00000082641	NFE2L1	65.46	56.68	-0.207774		ENSG00000082641	NFE2L1	112.01	88.72	-0.336296
	ENSG00000082684	SEMA5B	0.05	0.06	0.263034		ENSG00000082684	SEMA5B	0	0	#NUM!		ENSG00000082684	SEMA5B	0	0	#NUM!		ENSG00000082684	SEMA5B	0.02	0.015	-0.415037		ENSG00000082684	SEMA5B	0	0	#NUM!		ENSG00000082684	SEMA5B	0.725	0.61	-0.249172
	ENSG00000082701	GSK3B	23.82	24.17	0.0210441		ENSG00000082701	GSK3B	11.07	11.375	0.0392113		ENSG00000082701	GSK3B	17.67	16.78	-0.0745593		ENSG00000082701	GSK3B	16.285	14.695	-0.148218		ENSG00000082701	GSK3B	9.47	9.66	0.0286588		ENSG00000082701	GSK3B	22.325	18.84	-0.244861
	ENSG00000082781	ITGB5	31.62	37.22	0.235241		ENSG00000082781	ITGB5	21.62	20.725	-0.0609944		ENSG00000082781	ITGB5	12.35	9.36	-0.399931		ENSG00000082781	ITGB5	23.425	20.185	-0.214765		ENSG00000082781	ITGB5	41.55	40.19	-0.0480119		ENSG00000082781	ITGB5	5	4.06	-0.300448
	ENSG00000082805	ERC1	9.81	7.47	-0.393145		ENSG00000082805	ERC1	6.24	5.32	-0.23012		ENSG00000082805	ERC1	15.19	14.8	-0.0375247		ENSG00000082805	ERC1	9.57	7.53	-0.345869		ENSG00000082805	ERC1	7.75	6.38	-0.28064		ENSG00000082805	ERC1	15.16	9.74	-0.638276
	ENSG00000082898	XPO1	141.45	147.17	0.0571914		ENSG00000082898	XPO1	160.09	176.335	0.139436		ENSG00000082898	XPO1	156.36	195.64	0.32333		ENSG00000082898	XPO1	170.66	170.885	0.00190081		ENSG00000082898	XPO1	130.26	143.98	0.144474		ENSG00000082898	XPO1	98.98	97.64	-0.0196647
	ENSG00000082929	LINC01587	1.12	1.15	0.0381351		ENSG00000082929	LINC01587	0	0	#NUM!		ENSG00000082929	LINC01587	0	0	#NUM!		ENSG00000082929	LINC01587	0	0.01	#NUM!		ENSG00000082929	LINC01587	0	0	#NUM!		ENSG00000082929	LINC01587	0.03	0.04	0.415037
	ENSG00000082996	RNF13	16.73	20.78	0.312758		ENSG00000082996	RNF13	16.4	20.405	0.315227		ENSG00000082996	RNF13	12.09	17.1	0.500182		ENSG00000082996	RNF13	16.67	21.24	0.34953		ENSG00000082996	RNF13	11.64	17.1	0.554905		ENSG00000082996	RNF13	20.54	34.14	0.733027
	ENSG00000083067	TRPM3	0.03	0.02	-0.584963		ENSG00000083067	TRPM3	0.035	0.015	-1.22239		ENSG00000083067	TRPM3	0.03	0	#NUM!		ENSG00000083067	TRPM3	0.025	0.03	0.263034		ENSG00000083067	TRPM3	0.07	0.09	0.36257		ENSG00000083067	TRPM3	0.04	0.03	-0.415037
	ENSG00000083093	PALB2	11.08	11.78	0.0883817		ENSG00000083093	PALB2	8.21	8.35	0.024394		ENSG00000083093	PALB2	12.38	12.2	-0.0211302		ENSG00000083093	PALB2	10.2	9.495	-0.103329		ENSG00000083093	PALB2	7.54	6.16	-0.291634		ENSG00000083093	PALB2	7.505	7.36	-0.0281463
	ENSG00000083097	DOPEY1	5.04	4.92	-0.0347654		ENSG00000083097	DOPEY1	1.575	2.02	0.359003		ENSG00000083097	DOPEY1	1.97	3.27	0.731095		ENSG00000083097	DOPEY1	2.47	3.26	0.400361		ENSG00000083097	DOPEY1	1.89	3.12	0.72316		ENSG00000083097	DOPEY1	4.295	2.45	-0.809876
	ENSG00000083099	LYRM2	5.04	4.55	-0.147557		ENSG00000083099	LYRM2	3.945	3.965	0.00729557		ENSG00000083099	LYRM2	3.75	3.11	-0.269976		ENSG00000083099	LYRM2	3.095	3.565	0.203963		ENSG00000083099	LYRM2	3.63	3.95	0.121883		ENSG00000083099	LYRM2	4.21	3.95	-0.0919676
	ENSG00000083123	BCKDHB	4.91	3.66	-0.423879		ENSG00000083123	BCKDHB	9.2	7.97	-0.207054		ENSG00000083123	BCKDHB	10.74	8.27	-0.377035		ENSG00000083123	BCKDHB	3.03	1.405	-1.10875		ENSG00000083123	BCKDHB	5.96	4.61	-0.370546		ENSG00000083123	BCKDHB	12.83	7.54	-0.766885
	ENSG00000083168	KAT6A	9.52	9.8	0.0418202		ENSG00000083168	KAT6A	7.79	7.9	0.0202293		ENSG00000083168	KAT6A	9.61	11.29	0.232437		ENSG00000083168	KAT6A	15.025	16.235	0.111742		ENSG00000083168	KAT6A	11.75	12.02	0.0327761		ENSG00000083168	KAT6A	13.185	10.68	-0.303986
	ENSG00000083223	ZCCHC6	13.18	14.09	0.0963212		ENSG00000083223	ZCCHC6	11.795	12.39	0.0710008		ENSG00000083223	ZCCHC6	8.27	8.81	0.0912547		ENSG00000083223	ZCCHC6	17.05	14.775	-0.206614		ENSG00000083223	ZCCHC6	10.5	12.52	0.253845		ENSG00000083223	ZCCHC6	8.845	8.46	-0.0642045
	ENSG00000083290	ULK2	4	3.59	-0.156016		ENSG00000083290	ULK2	4.995	4.205	-0.248379		ENSG00000083290	ULK2	1.16	1.15	-0.0124909		ENSG00000083290	ULK2	2.375	2.255	-0.0748001		ENSG00000083290	ULK2	2.7	2.21	-0.288913		ENSG00000083290	ULK2	8.81	8.67	-0.02311
	ENSG00000083307	GRHL2	54.83	45.68	-0.263403		ENSG00000083307	GRHL2	0	0	#NUM!		ENSG00000083307	GRHL2	0	0.01	#NUM!		ENSG00000083307	GRHL2	7.25	8.21	0.179401		ENSG00000083307	GRHL2	0	0.01	#NUM!		ENSG00000083307	GRHL2	0	0	#NUM!
	ENSG00000083312	TNPO1	28.45	29.92	0.0726815		ENSG00000083312	TNPO1	62.2	66.715	0.101097		ENSG00000083312	TNPO1	83.69	92.34	0.1419		ENSG00000083312	TNPO1	42.825	42.97	0.00487653		ENSG00000083312	TNPO1	51.73	54.57	0.0771069		ENSG00000083312	TNPO1	36.77	31.63	-0.217236
	ENSG00000083444	PLOD1	30.21	28.4	-0.0891353		ENSG00000083444	PLOD1	27.675	26.3	-0.0735205		ENSG00000083444	PLOD1	97.5	99.75	0.0329146		ENSG00000083444	PLOD1	74.655	60.65	-0.299731		ENSG00000083444	PLOD1	43.38	42.39	-0.0333061		ENSG00000083444	PLOD1	72.975	64.15	-0.185953
	ENSG00000083454	P2RX5	0.58	0.89	0.617752		ENSG00000083454	P2RX5	7	9.985	0.512408		ENSG00000083454	P2RX5	20	21.95	0.134221		ENSG00000083454	P2RX5	4.505	6.27	0.476938		ENSG00000083454	P2RX5	4.68	6.8	0.539026		ENSG00000083454	P2RX5	0.01	0.07	2.80735
	ENSG00000083457	ITGAE	3.21	3.27	0.0267173		ENSG00000083457	ITGAE	7.57	8.665	0.194906		ENSG00000083457	ITGAE	7.21	6.64	-0.118816		ENSG00000083457	ITGAE	4.755	5.025	0.0796783		ENSG00000083457	ITGAE	6.41	6.57	0.035569		ENSG00000083457	ITGAE	5.145	6.13	0.252716
	ENSG00000083520	DIS3	6.73	6.5	-0.0501668		ENSG00000083520	DIS3	9.455	9.525	0.0106416		ENSG00000083520	DIS3	18.99	19.55	0.0419287		ENSG00000083520	DIS3	16.74	15.24	-0.135437		ENSG00000083520	DIS3	12.09	11.83	-0.0313642		ENSG00000083520	DIS3	14.91	13.02	-0.195551
	ENSG00000083535	PIBF1	2.5	2.87	0.199123		ENSG00000083535	PIBF1	7.2	6.895	-0.0624464		ENSG00000083535	PIBF1	12.86	14.23	0.146045		ENSG00000083535	PIBF1	12.42	13.995	0.172246		ENSG00000083535	PIBF1	9.21	10.27	0.157163		ENSG00000083535	PIBF1	14.12	15.59	0.142881
	ENSG00000083544	TDRD3	5.53	5.42	-0.0289866		ENSG00000083544	TDRD3	7.265	6.995	-0.0546387		ENSG00000083544	TDRD3	9.96	10.66	0.0979898		ENSG00000083544	TDRD3	8.265	8.005	-0.0461134		ENSG00000083544	TDRD3	7.91	9.09	0.200603		ENSG00000083544	TDRD3	9.8	12.43	0.342973
	ENSG00000083622	AC000111.6	0	0	#NUM!		ENSG00000083622	AC000111.6	0	0	#NUM!		ENSG00000083622	AC000111.6	0	0	#NUM!		ENSG00000083622	AC000111.6	0	0	#NUM!		ENSG00000083622	AC000111.6	0	0	#NUM!		ENSG00000083622	AC000111.6	0	0	#NUM!
	ENSG00000083635	NUFIP1	6.04	5.51	-0.132496		ENSG00000083635	NUFIP1	6.865	6.75	-0.0243722		ENSG00000083635	NUFIP1	5.56	5.58	0.00518024		ENSG00000083635	NUFIP1	9.8	8.49	-0.207017		ENSG00000083635	NUFIP1	5.48	5.08	-0.109347		ENSG00000083635	NUFIP1	6.11	6.55	0.100323
	ENSG00000083642	PDS5B	12.19	12.25	0.00708362		ENSG00000083642	PDS5B	12.845	13.84	0.107637		ENSG00000083642	PDS5B	16	16.97	0.0849147		ENSG00000083642	PDS5B	11.22	11.405	0.0235938		ENSG00000083642	PDS5B	11.55	12.17	0.0754363		ENSG00000083642	PDS5B	18.475	17.6	-0.0699989
	ENSG00000083720	OXCT1	3.78	2.99	-0.338241		ENSG00000083720	OXCT1	70.92	62.71	-0.177497		ENSG00000083720	OXCT1	177.41	151.74	-0.225486		ENSG00000083720	OXCT1	38.275	28.065	-0.44763		ENSG00000083720	OXCT1	16.11	15.47	-0.0584833		ENSG00000083720	OXCT1	41.42	32.84	-0.334873
	ENSG00000083750	RRAGB	6.9	7.3	0.0813001		ENSG00000083750	RRAGB	3.09	3.15	0.027745		ENSG00000083750	RRAGB	5.9	6.42	0.121858		ENSG00000083750	RRAGB	5.98	6.32	0.0797791		ENSG00000083750	RRAGB	11.12	14.15	0.347645		ENSG00000083750	RRAGB	8.935	11.24	0.331102
	ENSG00000083782	EPYC	0	0	#NUM!		ENSG00000083782	EPYC	0	0	#NUM!		ENSG00000083782	EPYC	0	0	#NUM!		ENSG00000083782	EPYC	0	0	#NUM!		ENSG00000083782	EPYC	0	0	#NUM!		ENSG00000083782	EPYC	0.005	0.02	2
	ENSG00000083799	CYLD	4.71	4.8	0.0273073		ENSG00000083799	CYLD	13.515	13.225	-0.0312938		ENSG00000083799	CYLD	8.73	8.01	-0.124179		ENSG00000083799	CYLD	5.54	7.025	0.342612		ENSG00000083799	CYLD	17.35	15.98	-0.118668		ENSG00000083799	CYLD	9.75	9.73	-0.00296241
	ENSG00000083807	SLC27A5	0.93	0.71	-0.389412		ENSG00000083807	SLC27A5	0.285	0.32	0.16711		ENSG00000083807	SLC27A5	3.79	3.33	-0.186676		ENSG00000083807	SLC27A5	2.06	2.415	0.229379		ENSG00000083807	SLC27A5	0.62	0.88	0.505235		ENSG00000083807	SLC27A5	2.165	2.29	0.0809806
	ENSG00000083812	ZNF324	1.82	1.59	-0.194912		ENSG00000083812	ZNF324	1.38	1.38	0		ENSG00000083812	ZNF324	1.74	1.56	-0.157541		ENSG00000083812	ZNF324	1.915	1.965	0.0371849		ENSG00000083812	ZNF324	2.71	2.36	-0.199506		ENSG00000083812	ZNF324	3.595	3.37	-0.0932432
	ENSG00000083814	ZNF671	0.1	0.09	-0.152003		ENSG00000083814	ZNF671	0.785	0.705	-0.155069		ENSG00000083814	ZNF671	1.28	1.17	-0.129635		ENSG00000083814	ZNF671	0	0.005	#NUM!		ENSG00000083814	ZNF671	2.1	1.89	-0.152003		ENSG00000083814	ZNF671	0	0	#NUM!
	ENSG00000083817	ZNF416	2.97	3.42	0.203533		ENSG00000083817	ZNF416	2.36	2.205	-0.0980082		ENSG00000083817	ZNF416	3.88	3.36	-0.207595		ENSG00000083817	ZNF416	2.405	3.31	0.460794		ENSG00000083817	ZNF416	3.39	3.5	0.0460696		ENSG00000083817	ZNF416	4.53	5.41	0.256118
	ENSG00000083828	ZNF586	5.91	7.18	0.280826		ENSG00000083828	ZNF586	3.925	3.29	-0.254605		ENSG00000083828	ZNF586	5.36	5.48	0.0319429		ENSG00000083828	ZNF586	1.76	1.905	0.114216		ENSG00000083828	ZNF586	4.45	4.24	-0.0697411		ENSG00000083828	ZNF586	2.9	3.19	0.137504
	ENSG00000083838	ZNF446	4.26	3.81	-0.161062		ENSG00000083838	ZNF446	2.21	1.95	-0.180572		ENSG00000083838	ZNF446	1.65	1.88	0.188267		ENSG00000083838	ZNF446	1.685	2.075	0.300363		ENSG00000083838	ZNF446	2.42	2.22	-0.124447		ENSG00000083838	ZNF446	4.15	3.96	-0.0676109
	ENSG00000083844	ZNF264	0.49	0.45	-0.122857		ENSG00000083844	ZNF264	1.69	1.595	-0.0834668		ENSG00000083844	ZNF264	1.85	1.83	-0.0156816		ENSG00000083844	ZNF264	4.52	4.83	0.0957004		ENSG00000083844	ZNF264	2	2.11	0.077243		ENSG00000083844	ZNF264	3.35	3.14	-0.0933965
	ENSG00000083845	RPS5	401	385.31	-0.0575826		ENSG00000083845	RPS5	331.635	319.26	-0.0548645		ENSG00000083845	RPS5	446.2	427.87	-0.060518		ENSG00000083845	RPS5	449.985	516.81	0.199757		ENSG00000083845	RPS5	308.99	317	0.0369227		ENSG00000083845	RPS5	342.855	423.31	0.304116
	ENSG00000083857	FAT1	20.48	27.43	0.421539		ENSG00000083857	FAT1	7.34	7.36	0.0039257		ENSG00000083857	FAT1	34.97	44.9	0.360598		ENSG00000083857	FAT1	155.695	133.365	-0.223343		ENSG00000083857	FAT1	61.77	59.69	-0.0494171		ENSG00000083857	FAT1	29.905	21.62	-0.46802
	ENSG00000083896	YTHDC1	22.11	24.32	0.137444		ENSG00000083896	YTHDC1	16.54	17.34	0.0681447		ENSG00000083896	YTHDC1	17.56	20.62	0.231751		ENSG00000083896	YTHDC1	21.945	26.45	0.269375		ENSG00000083896	YTHDC1	21.45	23.17	0.11128		ENSG00000083896	YTHDC1	15.025	18.65	0.311811
	ENSG00000083937	CHMP2B	51.46	60.57	0.235152		ENSG00000083937	CHMP2B	13.76	15.005	0.124963		ENSG00000083937	CHMP2B	28.52	28.34	-0.00913422		ENSG00000083937	CHMP2B	44.92	48.985	0.124982		ENSG00000083937	CHMP2B	21.48	24.95	0.216046		ENSG00000083937	CHMP2B	10.99	17.74	0.690815
	ENSG00000084070	SMAP2	10.12	9.47	-0.095773		ENSG00000084070	SMAP2	7.525	7.63	0.0199915		ENSG00000084070	SMAP2	8.28	8.26	-0.00348899		ENSG00000084070	SMAP2	7.615	8.31	0.126004		ENSG00000084070	SMAP2	12.42	12.78	0.0412227		ENSG00000084070	SMAP2	10.45	10.42	-0.00414766
	ENSG00000084072	PPIE	30.62	29.73	-0.0425548		ENSG00000084072	PPIE	44.285	44.755	0.0152307		ENSG00000084072	PPIE	44.22	43.99	-0.00752342		ENSG00000084072	PPIE	70.71	73.59	0.0575955		ENSG00000084072	PPIE	39.81	41.57	0.0624119		ENSG00000084072	PPIE	38.685	46.1	0.252992
	ENSG00000084073	ZMPSTE24	32.51	39.39	0.276946		ENSG00000084073	ZMPSTE24	39.855	42.92	0.106889		ENSG00000084073	ZMPSTE24	63.24	65.26	0.0453616		ENSG00000084073	ZMPSTE24	55.335	52.385	-0.0790385		ENSG00000084073	ZMPSTE24	63.11	61.69	-0.032832		ENSG00000084073	ZMPSTE24	46.395	50.02	0.108536
	ENSG00000084090	STARD7	114.92	119.31	0.0540851		ENSG00000084090	STARD7	56.63	62.61	0.144827		ENSG00000084090	STARD7	64.32	70.62	0.134809		ENSG00000084090	STARD7	103.415	110.85	0.100163		ENSG00000084090	STARD7	77.49	77.81	0.00594544		ENSG00000084090	STARD7	56.09	61.16	0.124845
	ENSG00000084092	NOA1	13.96	15.95	0.192257		ENSG00000084092	NOA1	10.38	9.75	-0.0903323		ENSG00000084092	NOA1	8.52	8.6	0.0134832		ENSG00000084092	NOA1	16.605	17.26	0.0558147		ENSG00000084092	NOA1	9.4	10.27	0.127704		ENSG00000084092	NOA1	8.385	10.58	0.335457
	ENSG00000084093	REST	14.2	17.38	0.291537		ENSG00000084093	REST	11.08	12.99	0.229444		ENSG00000084093	REST	6.11	8.29	0.4402		ENSG00000084093	REST	14.77	14.95	0.0174757		ENSG00000084093	REST	10.96	13.87	0.33972		ENSG00000084093	REST	13.645	11.45	-0.253025
	ENSG00000084110	HAL	0.05	0.08	0.678072		ENSG00000084110	HAL	0.245	0.295	0.267933		ENSG00000084110	HAL	0.03	0.07	1.22239		ENSG00000084110	HAL	0.305	0.44	0.528694		ENSG00000084110	HAL	0.18	0.14	-0.36257		ENSG00000084110	HAL	0.06	0.16	1.41504
	ENSG00000084112	SSH1	6.12	5.76	-0.0874628		ENSG00000084112	SSH1	11.095	11.02	-0.00978544		ENSG00000084112	SSH1	3.23	3.06	-0.0780025		ENSG00000084112	SSH1	12.525	9.65	-0.37621		ENSG00000084112	SSH1	14.93	16.15	0.11332		ENSG00000084112	SSH1	7.49	5.65	-0.406715
	ENSG00000084207	GSTP1	0.02	0.02	0		ENSG00000084207	GSTP1	59.32	60.74	0.0341283		ENSG00000084207	GSTP1	339.3	324.06	-0.0663005		ENSG00000084207	GSTP1	278.67	300.62	0.109383		ENSG00000084207	GSTP1	165.93	175.05	0.0771923		ENSG00000084207	GSTP1	282.915	309.68	0.13041
	ENSG00000084234	APLP2	131.98	138.54	0.0699833		ENSG00000084234	APLP2	275.225	259.885	-0.0827382		ENSG00000084234	APLP2	75.11	64.84	-0.212121		ENSG00000084234	APLP2	120.015	107.265	-0.162035		ENSG00000084234	APLP2	324.95	307.78	-0.0783183		ENSG00000084234	APLP2	257.71	242.51	-0.0877043
	ENSG00000084444	FAM234B	6.35	6.78	0.0945287		ENSG00000084444	FAM234B	3.7	3.82	0.0460474		ENSG00000084444	FAM234B	2.1	2.79	0.409876		ENSG00000084444	FAM234B	6.245	7.15	0.195242		ENSG00000084444	FAM234B	2.79	2.81	0.010305		ENSG00000084444	FAM234B	3.335	3.96	0.247814
	ENSG00000084453	SLCO1A2	0.01	0.01	0		ENSG00000084453	SLCO1A2	0.01	0.015	0.584963		ENSG00000084453	SLCO1A2	0.01	0	#NUM!		ENSG00000084453	SLCO1A2	0.005	0.005	0		ENSG00000084453	SLCO1A2	0.01	0.01	0		ENSG00000084453	SLCO1A2	0.455	0.43	-0.0815299
	ENSG00000084463	WBP11	42.69	45.2	0.0824246		ENSG00000084463	WBP11	23.675	26.175	0.144825		ENSG00000084463	WBP11	42.16	49.29	0.22542		ENSG00000084463	WBP11	34.16	42.84	0.326651		ENSG00000084463	WBP11	25.44	27.34	0.103915		ENSG00000084463	WBP11	38.095	38.43	0.0126313
	ENSG00000084623	EIF3I	157.04	146.01	-0.105065		ENSG00000084623	EIF3I	177.67	178.625	0.00773391		ENSG00000084623	EIF3I	232.87	213.52	-0.125154		ENSG00000084623	EIF3I	212.185	209.7	-0.0169958		ENSG00000084623	EIF3I	203.71	195.51	-0.0592744		ENSG00000084623	EIF3I	187.705	204.55	0.123986
	ENSG00000084628	NKAIN1	2.08	2.58	0.310788		ENSG00000084628	NKAIN1	0.205	1.01	2.30066		ENSG00000084628	NKAIN1	0.32	0.85	1.40939		ENSG00000084628	NKAIN1	0.58	1.04	0.842459		ENSG00000084628	NKAIN1	0.11	0.21	0.932886		ENSG00000084628	NKAIN1	4.47	4.98	0.155871
	ENSG00000084636	COL16A1	0.23	0.19	-0.275634		ENSG00000084636	COL16A1	0.165	0.155	-0.0901978		ENSG00000084636	COL16A1	3.01	1.86	-0.694461		ENSG00000084636	COL16A1	0.295	0.44	0.576789		ENSG00000084636	COL16A1	1.04	1.07	0.0410273		ENSG00000084636	COL16A1	6.42	4.3	-0.578237
	ENSG00000084652	TXLNA	12.27	11.11	-0.143276		ENSG00000084652	TXLNA	24.685	24.345	-0.0200091		ENSG00000084652	TXLNA	24.56	24.75	0.011118		ENSG00000084652	TXLNA	17.655	17.005	-0.0541178		ENSG00000084652	TXLNA	26.39	26.11	-0.0153889		ENSG00000084652	TXLNA	30.275	27.36	-0.146059
	ENSG00000084674	APOB	0	0	#NUM!		ENSG00000084674	APOB	0	0	#NUM!		ENSG00000084674	APOB	0	0	#NUM!		ENSG00000084674	APOB	0	0	#NUM!		ENSG00000084674	APOB	0	0	#NUM!		ENSG00000084674	APOB	0.225	0.17	-0.40439
	ENSG00000084676	NCOA1	13.07	13.84	0.0825848		ENSG00000084676	NCOA1	6.615	6.87	0.0545689		ENSG00000084676	NCOA1	2.56	2.88	0.169925		ENSG00000084676	NCOA1	5.57	5.795	0.0571313		ENSG00000084676	NCOA1	6.65	7.8	0.23012		ENSG00000084676	NCOA1	9.425	9.04	-0.0601698
	ENSG00000084693	AGBL5	10.79	9.07	-0.25052		ENSG00000084693	AGBL5	20.745	19.735	-0.0720071		ENSG00000084693	AGBL5	12.07	11.52	-0.067285		ENSG00000084693	AGBL5	10.21	10.585	0.0520384		ENSG00000084693	AGBL5	5.85	5.45	-0.10218		ENSG00000084693	AGBL5	14.065	14.59	0.0528703
	ENSG00000084710	EFR3B	3.61	2.73	-0.403098		ENSG00000084710	EFR3B	4.555	4.685	0.040598		ENSG00000084710	EFR3B	0.01	0.03	1.58496		ENSG00000084710	EFR3B	0.205	0.3	0.549339		ENSG00000084710	EFR3B	0.46	0.36	-0.353637		ENSG00000084710	EFR3B	4.135	2	-1.04789
	ENSG00000084731	KIF3C	16.18	18.68	0.207283		ENSG00000084731	KIF3C	4.425	4.505	0.0258497		ENSG00000084731	KIF3C	1.1	1.16	0.0766213		ENSG00000084731	KIF3C	1.405	2.07	0.559061		ENSG00000084731	KIF3C	5.77	6.71	0.217741		ENSG00000084731	KIF3C	20.165	19.19	-0.0714987
	ENSG00000084733	RAB10	67.57	65.15	-0.0526177		ENSG00000084733	RAB10	66.13	57.78	-0.194735		ENSG00000084733	RAB10	50.74	43.44	-0.224099		ENSG00000084733	RAB10	69.335	54.105	-0.357822		ENSG00000084733	RAB10	65.74	61.51	-0.0959505		ENSG00000084733	RAB10	50.89	49.61	-0.0367512
	ENSG00000084734	GCKR	0	0	#NUM!		ENSG00000084734	GCKR	0.01	0.005	-1		ENSG00000084734	GCKR	0	0	#NUM!		ENSG00000084734	GCKR	0.025	0.01	-1.32193		ENSG00000084734	GCKR	1.54	1.47	-0.0671142		ENSG00000084734	GCKR	0.04	0.1	1.32193
	ENSG00000084754	HADHA	114.28	116.36	0.0260223		ENSG00000084754	HADHA	144.85	140.35	-0.0455306		ENSG00000084754	HADHA	102.36	104.04	0.0234863		ENSG00000084754	HADHA	69.295	72.69	0.0690056		ENSG00000084754	HADHA	76.66	77.22	0.0105006		ENSG00000084754	HADHA	71.605	79.84	0.157051
	ENSG00000084764	MAPRE3	8.65	10.36	0.260252		ENSG00000084764	MAPRE3	6.435	6.63	0.0430687		ENSG00000084764	MAPRE3	2.68	2.8	0.0631938		ENSG00000084764	MAPRE3	3.385	3.8	0.166844		ENSG00000084764	MAPRE3	2.59	3.03	0.226366		ENSG00000084764	MAPRE3	5.665	7.52	0.408657
	ENSG00000084774	CAD	31.29	27.71	-0.175295		ENSG00000084774	CAD	30.61	30.875	0.0124361		ENSG00000084774	CAD	30	36.41	0.279372		ENSG00000084774	CAD	34.835	33.71	-0.0473609		ENSG00000084774	CAD	28.84	27.95	-0.0452229		ENSG00000084774	CAD	14.865	10.85	-0.454224
	ENSG00000085063	CD59	193.28	219.52	0.18366		ENSG00000085063	CD59	116.695	112.615	-0.0513437		ENSG00000085063	CD59	381.71	324.89	-0.232526		ENSG00000085063	CD59	68.36	67.415	-0.0200828		ENSG00000085063	CD59	305.1	277.56	-0.136483		ENSG00000085063	CD59	222.73	242.95	0.125364
	ENSG00000085117	CD82	1.07	0.92	-0.217905		ENSG00000085117	CD82	2.715	2.815	0.0521827		ENSG00000085117	CD82	22.02	16.58	-0.40937		ENSG00000085117	CD82	1.97	2.37	0.266691		ENSG00000085117	CD82	48.54	48.56	0.000594313		ENSG00000085117	CD82	1.275	1.95	0.612977
	ENSG00000085185	BCORL1	0.92	0.99	0.105795		ENSG00000085185	BCORL1	1.62	1.68	0.0524674		ENSG00000085185	BCORL1	1.42	1.76	0.309684		ENSG00000085185	BCORL1	5.795	5.865	0.0173224		ENSG00000085185	BCORL1	2.92	3.73	0.353207		ENSG00000085185	BCORL1	6.175	5.13	-0.26748
	ENSG00000085224	ATRX	17.99	18.45	0.0364256		ENSG00000085224	ATRX	8.35	8.125	-0.0394084		ENSG00000085224	ATRX	25.87	29.57	0.192854		ENSG00000085224	ATRX	15.525	14.14	-0.134811		ENSG00000085224	ATRX	16.92	16.96	0.0034066		ENSG00000085224	ATRX	40.05	28.68	-0.481757
	ENSG00000085231	AK6	28	31.76	0.181784		ENSG00000085231	AK6	40.16	44.565	0.150152		ENSG00000085231	AK6	31.61	30.95	-0.0304416		ENSG00000085231	AK6	21.165	24.745	0.225457		ENSG00000085231	AK6	36.31	35.5	-0.0325479		ENSG00000085231	AK6	16.47	22.36	0.44108
	ENSG00000085265	FCN1	0	0	#NUM!		ENSG00000085265	FCN1	0	0	#NUM!		ENSG00000085265	FCN1	0	0	#NUM!		ENSG00000085265	FCN1	0	0	#NUM!		ENSG00000085265	FCN1	0	0	#NUM!		ENSG00000085265	FCN1	0	0	#NUM!
	ENSG00000085274	MYNN	10.26	10.54	0.0388441		ENSG00000085274	MYNN	10.49	10.245	-0.0340947		ENSG00000085274	MYNN	7	6.49	-0.109136		ENSG00000085274	MYNN	9.625	10.13	0.0737757		ENSG00000085274	MYNN	8.33	8.36	0.00518645		ENSG00000085274	MYNN	8.86	9.56	0.109704
	ENSG00000085276	MECOM	0.64	1.25	0.965784		ENSG00000085276	MECOM	0.215	0.27	0.328623		ENSG00000085276	MECOM	1.95	2.09	0.100029		ENSG00000085276	MECOM	0.425	0.58	0.44859		ENSG00000085276	MECOM	0.9	1.56	0.793549		ENSG00000085276	MECOM	0.705	0.64	-0.139551
	ENSG00000085365	SCAMP1	23.75	21.85	-0.120294		ENSG00000085365	SCAMP1	24.485	24.395	-0.00531271		ENSG00000085365	SCAMP1	15.92	14.47	-0.137775		ENSG00000085365	SCAMP1	20.115	16.5	-0.285806		ENSG00000085365	SCAMP1	18.89	16.76	-0.172601		ENSG00000085365	SCAMP1	23.515	23.36	-0.00954106
	ENSG00000085377	PREP	20.7	25.86	0.321092		ENSG00000085377	PREP	14.375	18.135	0.335215		ENSG00000085377	PREP	18.59	22.86	0.298299		ENSG00000085377	PREP	35.43	39.62	0.161257		ENSG00000085377	PREP	19.33	23.39	0.27505		ENSG00000085377	PREP	35.485	39.21	0.144012
	ENSG00000085382	HACE1	2.1	1.88	-0.159657		ENSG00000085382	HACE1	2.96	2.865	-0.047062		ENSG00000085382	HACE1	1.95	1.99	0.0292943		ENSG00000085382	HACE1	4.225	3.28	-0.365256		ENSG00000085382	HACE1	3.98	3.82	-0.0591958		ENSG00000085382	HACE1	9.835	8.58	-0.196947
	ENSG00000085415	SEH1L	23.26	22.94	-0.0199857		ENSG00000085415	SEH1L	48.795	50.82	0.0586631		ENSG00000085415	SEH1L	25.36	25.02	-0.019473		ENSG00000085415	SEH1L	38.055	35.825	-0.0871193		ENSG00000085415	SEH1L	52.24	46.83	-0.157722		ENSG00000085415	SEH1L	20.715	20.36	-0.0249383
	ENSG00000085433	WDR47	7.94	8.04	0.0180565		ENSG00000085433	WDR47	5.225	5.405	0.0488636		ENSG00000085433	WDR47	5.77	5.55	-0.0560835		ENSG00000085433	WDR47	5.475	5.675	0.0517614		ENSG00000085433	WDR47	9.29	9.66	0.0563446		ENSG00000085433	WDR47	10.45	11.54	0.14314
	ENSG00000085449	WDFY1	23.09	22.26	-0.0528146		ENSG00000085449	WDFY1	11.865	10.475	-0.179762		ENSG00000085449	WDFY1	23.28	20.82	-0.161121		ENSG00000085449	WDFY1	21.435	15.97	-0.424604		ENSG00000085449	WDFY1	23.19	18.56	-0.321306		ENSG00000085449	WDFY1	23.55	20.06	-0.231405
	ENSG00000085465	OVGP1	0.72	0.69	-0.0614005		ENSG00000085465	OVGP1	0.785	1.075	0.453572		ENSG00000085465	OVGP1	0.27	0.35	0.374396		ENSG00000085465	OVGP1	2.045	4.185	1.03313		ENSG00000085465	OVGP1	0.27	0.46	0.768674		ENSG00000085465	OVGP1	0.22	0.63	1.51785
	ENSG00000085491	SLC25A24	93.81	107.44	0.195718		ENSG00000085491	SLC25A24	21.63	22.86	0.0797917		ENSG00000085491	SLC25A24	37.38	37.4	0.000771701		ENSG00000085491	SLC25A24	21.525	21.26	-0.0178716		ENSG00000085491	SLC25A24	72.8	76.1	0.063958		ENSG00000085491	SLC25A24	21.54	24.26	0.171561
	ENSG00000085511	MAP3K4	6.76	5.85	-0.208587		ENSG00000085511	MAP3K4	6.28	6.495	0.048565		ENSG00000085511	MAP3K4	6.1	7.16	0.23115		ENSG00000085511	MAP3K4	12.89	11.675	-0.14283		ENSG00000085511	MAP3K4	7.59	8.21	0.113282		ENSG00000085511	MAP3K4	7.88	7.64	-0.044623
	ENSG00000085514	PILRA	4.5	4	-0.169925		ENSG00000085514	PILRA	3.265	4.08	0.321486		ENSG00000085514	PILRA	3.98	3.9	-0.0292943		ENSG00000085514	PILRA	5.7	6.865	0.268298		ENSG00000085514	PILRA	2.2	2.57	0.224265		ENSG00000085514	PILRA	3.295	3.79	0.201919
	ENSG00000085552	IGSF9	6.44	5.32	-0.275634		ENSG00000085552	IGSF9	0.3	0.25	-0.263034		ENSG00000085552	IGSF9	0.03	0.01	-1.58496		ENSG00000085552	IGSF9	2.555	2.445	-0.0634888		ENSG00000085552	IGSF9	0.01	0.01	0		ENSG00000085552	IGSF9	4.6	4.22	-0.124391
	ENSG00000085563	ABCB1	0.04	0.04	0		ENSG00000085563	ABCB1	0	0	#NUM!		ENSG00000085563	ABCB1	0.4	0.51	0.350497		ENSG00000085563	ABCB1	1.02	1.52	0.575502		ENSG00000085563	ABCB1	0.01	0.03	1.58496		ENSG00000085563	ABCB1	72.89	62.99	-0.210598
	ENSG00000085644	ZNF213	4.01	3.62	-0.147613		ENSG00000085644	ZNF213	1.38	1.045	-0.401165		ENSG00000085644	ZNF213	1.97	1.66	-0.247012		ENSG00000085644	ZNF213	1.68	1.64	-0.0347654		ENSG00000085644	ZNF213	0.88	0.86	-0.0331669		ENSG00000085644	ZNF213	3.345	2.42	-0.466999
	ENSG00000085662	AKR1B1	0.26	0.34	0.387023		ENSG00000085662	AKR1B1	174.92	175.48	0.00461136		ENSG00000085662	AKR1B1	205.14	174.64	-0.232225		ENSG00000085662	AKR1B1	36.96	40.395	0.128212		ENSG00000085662	AKR1B1	158.4	148.21	-0.0959295		ENSG00000085662	AKR1B1	136.55	153.93	0.172845
	ENSG00000085719	CPNE3	109.84	62.79	-0.806797		ENSG00000085719	CPNE3	25.11	18.525	-0.438788		ENSG00000085719	CPNE3	24.71	16.04	-0.623421		ENSG00000085719	CPNE3	67.615	28.295	-1.2568		ENSG00000085719	CPNE3	46.85	30.54	-0.617349		ENSG00000085719	CPNE3	31.33	18.35	-0.771765
	ENSG00000085721	RRN3	57.96	56.71	-0.0314544		ENSG00000085721	RRN3	35.45	37.51	0.0814896		ENSG00000085721	RRN3	37.36	37.96	0.0229855		ENSG00000085721	RRN3	57.605	57.55	-0.00137811		ENSG00000085721	RRN3	16.15	17.36	0.104233		ENSG00000085721	RRN3	31.875	37.79	0.245579
	ENSG00000085733	CTTN	117.76	102.93	-0.194186		ENSG00000085733	CTTN	126.595	121.63	-0.0577213		ENSG00000085733	CTTN	82.11	75.58	-0.119553		ENSG00000085733	CTTN	50.56	37.49	-0.431491		ENSG00000085733	CTTN	66.06	58.16	-0.18375		ENSG00000085733	CTTN	71.075	60.54	-0.231454
	ENSG00000085741	WNT11	0.18	0.2	0.152003		ENSG00000085741	WNT11	0.04	0.03	-0.415037		ENSG00000085741	WNT11	1.78	2.02	0.182478		ENSG00000085741	WNT11	0.25	0.55	1.1375		ENSG00000085741	WNT11	0.06	0.05	-0.263034		ENSG00000085741	WNT11	0.24	0.23	-0.0614005
	ENSG00000085760	MTIF2	34.03	31.02	-0.133608		ENSG00000085760	MTIF2	35.395	33.77	-0.0678034		ENSG00000085760	MTIF2	30.61	31.56	0.0440942		ENSG00000085760	MTIF2	42.055	37.02	-0.183972		ENSG00000085760	MTIF2	40.33	36.9	-0.128233		ENSG00000085760	MTIF2	19.42	20.65	0.0885986
	ENSG00000085788	DDHD2	10.5	8.84	-0.248271		ENSG00000085788	DDHD2	18.025	17.51	-0.0418202		ENSG00000085788	DDHD2	18.49	18.31	-0.0141134		ENSG00000085788	DDHD2	13.705	10.785	-0.345676		ENSG00000085788	DDHD2	8.7	7.39	-0.235441		ENSG00000085788	DDHD2	16.25	14.14	-0.200658
	ENSG00000085831	TTC39A	18.26	15.51	-0.235488		ENSG00000085831	TTC39A	1.04	0.77	-0.433653		ENSG00000085831	TTC39A	0.06	0.07	0.222392		ENSG00000085831	TTC39A	5.625	5.295	-0.0872224		ENSG00000085831	TTC39A	0.13	0.14	0.106915		ENSG00000085831	TTC39A	2.415	2.34	-0.0455147
	ENSG00000085832	EPS15	16.19	15.29	-0.0825146		ENSG00000085832	EPS15	16.275	16.99	0.0620283		ENSG00000085832	EPS15	14.57	16.48	0.177715		ENSG00000085832	EPS15	19.63	19.46	-0.0125485		ENSG00000085832	EPS15	17.68	19.5	0.141356		ENSG00000085832	EPS15	19.025	20.62	0.116148
	ENSG00000085840	ORC1	9.6	10.47	0.125155		ENSG00000085840	ORC1	15.605	17.95	0.201975		ENSG00000085840	ORC1	21.47	28.12	0.389274		ENSG00000085840	ORC1	22.65	26.885	0.24729		ENSG00000085840	ORC1	11.85	13.5	0.188072		ENSG00000085840	ORC1	8.14	5.89	-0.466761
	ENSG00000085871	MGST2	9.08	5.23	-0.795881		ENSG00000085871	MGST2	4.7	3.765	-0.320011		ENSG00000085871	MGST2	31.12	21.48	-0.534848		ENSG00000085871	MGST2	12.81	8.28	-0.629568		ENSG00000085871	MGST2	16.36	13.11	-0.319505		ENSG00000085871	MGST2	21.67	21.92	0.0165486
	ENSG00000085872	CHERP	15.93	17.43	0.129826		ENSG00000085872	CHERP	9.965	10.76	0.110736		ENSG00000085872	CHERP	13.75	17.62	0.357782		ENSG00000085872	CHERP	15.865	19.175	0.273379		ENSG00000085872	CHERP	14.67	16.98	0.210968		ENSG00000085872	CHERP	13.59	12.82	-0.0841492
	ENSG00000085978	ATG16L1	16.78	18.76	0.160917		ENSG00000085978	ATG16L1	12.29	13.085	0.090429		ENSG00000085978	ATG16L1	15.28	16.93	0.147937		ENSG00000085978	ATG16L1	19.785	21.285	0.10543		ENSG00000085978	ATG16L1	11.61	12.53	0.110018		ENSG00000085978	ATG16L1	10.655	12.03	0.175106
	ENSG00000085982	USP40	9.02	7.81	-0.207805		ENSG00000085982	USP40	13.295	11.5	-0.20925		ENSG00000085982	USP40	11.98	10.26	-0.223597		ENSG00000085982	USP40	15.005	11.065	-0.43944		ENSG00000085982	USP40	15.48	14.38	-0.106342		ENSG00000085982	USP40	9.875	7.32	-0.431937
	ENSG00000085998	POMGNT1	19.81	15.97	-0.310865		ENSG00000085998	POMGNT1	32.915	30.24	-0.122287		ENSG00000085998	POMGNT1	20.63	19.29	-0.0968907		ENSG00000085998	POMGNT1	28.515	25.26	-0.174866		ENSG00000085998	POMGNT1	33.63	32.28	-0.0591082		ENSG00000085998	POMGNT1	59.73	57.27	-0.0606761
	ENSG00000085999	RAD54L	9.35	8.31	-0.170118		ENSG00000085999	RAD54L	9.505	9.57	0.0098323		ENSG00000085999	RAD54L	13.76	14.01	0.0259765		ENSG00000085999	RAD54L	14.725	15.66	0.0888166		ENSG00000085999	RAD54L	13.29	10.91	-0.28469		ENSG00000085999	RAD54L	9.29	7.79	-0.254055
	ENSG00000086015	MAST2	12	11.22	-0.0969617		ENSG00000086015	MAST2	13.4	12.38	-0.114222		ENSG00000086015	MAST2	14.73	14.83	0.00976117		ENSG00000086015	MAST2	21.715	20.05	-0.11509		ENSG00000086015	MAST2	18.88	17.9	-0.0768992		ENSG00000086015	MAST2	21.26	14.27	-0.575156
	ENSG00000086061	DNAJA1	218.96	273.55	0.321137		ENSG00000086061	DNAJA1	144.18	180.345	0.322888		ENSG00000086061	DNAJA1	403.68	508.07	0.331815		ENSG00000086061	DNAJA1	237.695	290.02	0.287041		ENSG00000086061	DNAJA1	225.93	240.43	0.0897411		ENSG00000086061	DNAJA1	176.095	239.18	0.441743
	ENSG00000086062	B4GALT1	56.45	72.34	0.35782		ENSG00000086062	B4GALT1	36.84	30.46	-0.274357		ENSG00000086062	B4GALT1	218.12	166.61	-0.388647		ENSG00000086062	B4GALT1	14.065	10.7	-0.394499		ENSG00000086062	B4GALT1	35.65	32.19	-0.147289		ENSG00000086062	B4GALT1	20.015	15.73	-0.347563
	ENSG00000086065	CHMP5	67.08	74.9	0.159083		ENSG00000086065	CHMP5	65.705	67.46	0.0380292		ENSG00000086065	CHMP5	119.27	114.6	-0.0576242		ENSG00000086065	CHMP5	73.01	84.63	0.213075		ENSG00000086065	CHMP5	101.2	107.7	0.089809		ENSG00000086065	CHMP5	103.22	140.64	0.446284
	ENSG00000086102	NFX1	18.79	18.74	-0.00384411		ENSG00000086102	NFX1	13.655	13.51	-0.0154016		ENSG00000086102	NFX1	27.03	28.28	0.0652206		ENSG00000086102	NFX1	15.41	13.985	-0.139987		ENSG00000086102	NFX1	15.48	14.09	-0.135734		ENSG00000086102	NFX1	15.215	16.02	0.0743798
	ENSG00000086159	AQP6	0.03	0.01	-1.58496		ENSG00000086159	AQP6	0.075	0.05	-0.584963		ENSG00000086159	AQP6	0.02	0.02	0		ENSG00000086159	AQP6	0	0.035	#NUM!		ENSG00000086159	AQP6	0.03	0.04	0.415037		ENSG00000086159	AQP6	0.065	0.02	-1.70044
	ENSG00000086189	DIMT1	19.62	16.61	-0.240273		ENSG00000086189	DIMT1	29.255	30.58	0.0639052		ENSG00000086189	DIMT1	21.41	23.35	0.125138		ENSG00000086189	DIMT1	19.67	18.07	-0.1224		ENSG00000086189	DIMT1	27.38	25.48	-0.103757		ENSG00000086189	DIMT1	12.305	13.79	0.164378
	ENSG00000086205	FOLH1	0.17	0.06	-1.5025		ENSG00000086205	FOLH1	0	0	#NUM!		ENSG00000086205	FOLH1	0.07	0.18	1.36257		ENSG00000086205	FOLH1	0	0	#NUM!		ENSG00000086205	FOLH1	0	0.01	#NUM!		ENSG00000086205	FOLH1	0.005	0	#NUM!
	ENSG00000086232	EIF2AK1	77.47	78.08	0.0113153		ENSG00000086232	EIF2AK1	39.945	37.55	-0.089202		ENSG00000086232	EIF2AK1	72.13	71.68	-0.00902879		ENSG00000086232	EIF2AK1	56.775	56.965	0.00481998		ENSG00000086232	EIF2AK1	38.21	37.43	-0.0297552		ENSG00000086232	EIF2AK1	72.275	76.9	0.0894869
	ENSG00000086288	NME8	0	0	#NUM!		ENSG00000086288	NME8	0	0	#NUM!		ENSG00000086288	NME8	0.04	0.14	1.80735		ENSG00000086288	NME8	0	0	#NUM!		ENSG00000086288	NME8	0	0	#NUM!		ENSG00000086288	NME8	0	0	#NUM!
	ENSG00000086289	EPDR1	2.97	2.41	-0.30143		ENSG00000086289	EPDR1	48.845	44.975	-0.119088		ENSG00000086289	EPDR1	12.52	10.73	-0.222584		ENSG00000086289	EPDR1	7.23	7.565	0.0653444		ENSG00000086289	EPDR1	24.24	24.76	0.0306216		ENSG00000086289	EPDR1	39.805	40.32	0.018546
	ENSG00000086300	SNX10	8.57	8.85	0.0463823		ENSG00000086300	SNX10	16.625	17.025	0.0343005		ENSG00000086300	SNX10	0.04	0.04	0		ENSG00000086300	SNX10	25.69	26.515	0.0456019		ENSG00000086300	SNX10	1.51	1.65	0.127917		ENSG00000086300	SNX10	3.2	3.16	-0.0181473
	ENSG00000086475	SEPHS1	51.35	52.76	0.0390803		ENSG00000086475	SEPHS1	29.61	29.495	-0.00561408		ENSG00000086475	SEPHS1	29.01	30.17	0.0565644		ENSG00000086475	SEPHS1	26.555	28.01	0.0769585		ENSG00000086475	SEPHS1	37.15	40.62	0.128828		ENSG00000086475	SEPHS1	44.49	47.24	0.0865279
	ENSG00000086504	MRPL28	82.41	83.6	0.0206835		ENSG00000086504	MRPL28	49.78	53.2	0.09586		ENSG00000086504	MRPL28	56.63	62.09	0.132794		ENSG00000086504	MRPL28	25.345	28.92	0.190366		ENSG00000086504	MRPL28	35.33	38.94	0.140359		ENSG00000086504	MRPL28	60.94	65.73	0.109162
	ENSG00000086506	HBQ1	0	0	#NUM!		ENSG00000086506	HBQ1	0	0	#NUM!		ENSG00000086506	HBQ1	0.06	0.15	1.32193		ENSG00000086506	HBQ1	0	0	#NUM!		ENSG00000086506	HBQ1	0	0	#NUM!		ENSG00000086506	HBQ1	0.615	0.58	-0.0845335
	ENSG00000086544	ITPKC	7.42	9.1	0.294447		ENSG00000086544	ITPKC	3.755	3.265	-0.20173		ENSG00000086544	ITPKC	2.62	2.3	-0.187933		ENSG00000086544	ITPKC	3.885	4.29	0.143063		ENSG00000086544	ITPKC	3.15	3.44	0.127057		ENSG00000086544	ITPKC	4.805	5.15	0.100036
	ENSG00000086548	CEACAM6	3.76	4.56	0.278301		ENSG00000086548	CEACAM6	0.025	0.035	0.485427		ENSG00000086548	CEACAM6	0	0	#NUM!		ENSG00000086548	CEACAM6	0	0	#NUM!		ENSG00000086548	CEACAM6	0	0	#NUM!		ENSG00000086548	CEACAM6	0	0	#NUM!
	ENSG00000086570	FAT2	0.02	0.02	0		ENSG00000086570	FAT2	0	0	#NUM!		ENSG00000086570	FAT2	0	0	#NUM!		ENSG00000086570	FAT2	0.02	0.02	0		ENSG00000086570	FAT2	0	0	#NUM!		ENSG00000086570	FAT2	0	0	#NUM!
	ENSG00000086589	RBM22	24.95	25.93	0.0555824		ENSG00000086589	RBM22	33.805	34.395	0.0249622		ENSG00000086589	RBM22	36.4	35.04	-0.0549357		ENSG00000086589	RBM22	42.05	51.52	0.293027		ENSG00000086589	RBM22	28.93	33.5	0.211595		ENSG00000086589	RBM22	30.48	32.07	0.0733615
	ENSG00000086598	TMED2	193.99	206.76	0.0919748		ENSG00000086598	TMED2	153.73	165.855	0.109524		ENSG00000086598	TMED2	124.87	130.84	0.0673768		ENSG00000086598	TMED2	162.6	161.07	-0.0136394		ENSG00000086598	TMED2	168.76	168.73	-0.000256487		ENSG00000086598	TMED2	112.695	120.67	0.0986435
	ENSG00000086619	ERO1B	1.02	0.72	-0.5025		ENSG00000086619	ERO1B	3.805	3.51	-0.116425		ENSG00000086619	ERO1B	0.51	0.39	-0.387023		ENSG00000086619	ERO1B	2.83	2.435	-0.21688		ENSG00000086619	ERO1B	2.1	1.97	-0.0921937		ENSG00000086619	ERO1B	2.385	2.34	-0.0274807
	ENSG00000086666	ZFAND6	57.01	58.22	0.0302998		ENSG00000086666	ZFAND6	55.285	59.73	0.111568		ENSG00000086666	ZFAND6	24.98	25.22	0.0137948		ENSG00000086666	ZFAND6	32.575	34.145	0.0679092		ENSG00000086666	ZFAND6	34.48	37.3	0.113416		ENSG00000086666	ZFAND6	41.33	50.85	0.299058
	ENSG00000086696	HSD17B2	0	0	#NUM!		ENSG00000086696	HSD17B2	0	0	#NUM!		ENSG00000086696	HSD17B2	0	0	#NUM!		ENSG00000086696	HSD17B2	0	0.005	#NUM!		ENSG00000086696	HSD17B2	0.35	0.16	-1.12928		ENSG00000086696	HSD17B2	0	0	#NUM!
	ENSG00000086712	TXLNG	34.36	38.23	0.153975		ENSG00000086712	TXLNG	14.2	15.815	0.155403		ENSG00000086712	TXLNG	18.53	23.22	0.325505		ENSG00000086712	TXLNG	21.935	23.23	0.0827544		ENSG00000086712	TXLNG	23.07	25.23	0.129122		ENSG00000086712	TXLNG	13.52	15.58	0.2046
	ENSG00000086717	PPEF1	0.13	0.15	0.206451		ENSG00000086717	PPEF1	0.1	0.055	-0.862496		ENSG00000086717	PPEF1	2.79	2.34	-0.253757		ENSG00000086717	PPEF1	0.04	0.09	1.16993		ENSG00000086717	PPEF1	0.01	0.06	2.58496		ENSG00000086717	PPEF1	0.15	0.21	0.485427
	ENSG00000086730	LAT2	0.38	0.41	0.109624		ENSG00000086730	LAT2	1.835	1.62	-0.179786		ENSG00000086730	LAT2	0.03	0.05	0.736966		ENSG00000086730	LAT2	3.15	4.725	0.584963		ENSG00000086730	LAT2	1.32	1.35	0.0324215		ENSG00000086730	LAT2	1.76	1.8	0.0324215
	ENSG00000086758	HUWE1	55.62	49.8	-0.159458		ENSG00000086758	HUWE1	34.03	30.535	-0.156343		ENSG00000086758	HUWE1	56.2	63.97	0.186825		ENSG00000086758	HUWE1	57.225	49.62	-0.205724		ENSG00000086758	HUWE1	54.2	53.89	-0.00827526		ENSG00000086758	HUWE1	32.565	19.82	-0.716365
	ENSG00000086827	ZW10	10.18	10.43	0.0350016		ENSG00000086827	ZW10	26.395	28.785	0.125053		ENSG00000086827	ZW10	15.6	15.62	0.00184842		ENSG00000086827	ZW10	24.785	25.16	0.0216647		ENSG00000086827	ZW10	36.92	36.5	-0.0165061		ENSG00000086827	ZW10	13.98	15.65	0.162798
	ENSG00000086848	ALG9	7.31	7.46	0.0293042		ENSG00000086848	ALG9	9.645	10.35	0.101778		ENSG00000086848	ALG9	8.29	8.47	0.0309899		ENSG00000086848	ALG9	10.6	12.05	0.184969		ENSG00000086848	ALG9	18.93	19.38	0.0338942		ENSG00000086848	ALG9	15.525	15.61	0.00787727
	ENSG00000086967	MYBPC2	0	0.01	#NUM!		ENSG00000086967	MYBPC2	0	0	#NUM!		ENSG00000086967	MYBPC2	0	0	#NUM!		ENSG00000086967	MYBPC2	0.005	0.03	2.58496		ENSG00000086967	MYBPC2	0	0	#NUM!		ENSG00000086967	MYBPC2	0	0	#NUM!
	ENSG00000086991	NOX4	0	0	#NUM!		ENSG00000086991	NOX4	0	0	#NUM!		ENSG00000086991	NOX4	0.22	0.03	-2.87447		ENSG00000086991	NOX4	0	0	#NUM!		ENSG00000086991	NOX4	0	0	#NUM!		ENSG00000086991	NOX4	3.38	4.56	0.432011
	ENSG00000087008	ACOX3	7.3	7.17	-0.0259233		ENSG00000087008	ACOX3	5.685	5.575	-0.0281885		ENSG00000087008	ACOX3	4.42	3.72	-0.248744		ENSG00000087008	ACOX3	4	3.625	-0.142019		ENSG00000087008	ACOX3	4.96	5.11	0.0429832		ENSG00000087008	ACOX3	5.69	5.25	-0.116111
	ENSG00000087053	MTMR2	8.2	8.71	0.0870488		ENSG00000087053	MTMR2	19.925	20.415	0.0350498		ENSG00000087053	MTMR2	40.83	38.36	-0.0900268		ENSG00000087053	MTMR2	20.005	19.575	-0.0313483		ENSG00000087053	MTMR2	32.47	29.97	-0.115588		ENSG00000087053	MTMR2	31.695	33.36	0.073864
	ENSG00000087074	PPP1R15A	5.55	9.03	0.702238		ENSG00000087074	PPP1R15A	17.58	17.325	-0.0210797		ENSG00000087074	PPP1R15A	13.34	13.39	0.00539729		ENSG00000087074	PPP1R15A	14.895	19.46	0.385684		ENSG00000087074	PPP1R15A	51.22	52.03	0.0226365		ENSG00000087074	PPP1R15A	15.07	15.49	0.0396577
	ENSG00000087076	HSD17B14	0.34	0.44	0.371969		ENSG00000087076	HSD17B14	1.1	1.01	-0.123148		ENSG00000087076	HSD17B14	0	0	#NUM!		ENSG00000087076	HSD17B14	0.905	1.12	0.307509		ENSG00000087076	HSD17B14	0.01	0.01	0		ENSG00000087076	HSD17B14	3.525	4.31	0.290065
	ENSG00000087077	TRIP6	64.58	52.1	-0.309804		ENSG00000087077	TRIP6	19.2	19.095	-0.00791139		ENSG00000087077	TRIP6	40.22	35.62	-0.175226		ENSG00000087077	TRIP6	27.05	29.88	0.143552		ENSG00000087077	TRIP6	21.18	19.46	-0.122191		ENSG00000087077	TRIP6	0.76	0.84	0.14439
	ENSG00000087085	ACHE	0.56	1.33	1.24793		ENSG00000087085	ACHE	0.175	0.355	1.02046		ENSG00000087085	ACHE	0	0	#NUM!		ENSG00000087085	ACHE	0.345	0.725	1.07138		ENSG00000087085	ACHE	0.18	0.18	0		ENSG00000087085	ACHE	4.315	4.05	-0.0914387
	ENSG00000087086	FTL	419.47	424.77	0.0181142		ENSG00000087086	FTL	1340.81	1375.51	0.0368618		ENSG00000087086	FTL	3746.42	3679.5	-0.0260029		ENSG00000087086	FTL	968.39	985.86	0.0257946		ENSG00000087086	FTL	1998.41	2059.22	0.0432454		ENSG00000087086	FTL	411.955	515.93	0.324689
	ENSG00000087087	SRRT	49.28	48.06	-0.0361656		ENSG00000087087	SRRT	46.705	51.87	0.151323		ENSG00000087087	SRRT	55.28	58.04	0.0702899		ENSG00000087087	SRRT	63.43	62.24	-0.0273233		ENSG00000087087	SRRT	49.88	47.23	-0.0787579		ENSG00000087087	SRRT	41.785	44.48	0.0901717
	ENSG00000087088	BAX	35.08	34.92	-0.00659519		ENSG00000087088	BAX	17.605	16.355	-0.106253		ENSG00000087088	BAX	31.18	27.54	-0.179092		ENSG00000087088	BAX	24.69	29.135	0.238826		ENSG00000087088	BAX	42.21	41.32	-0.0307446		ENSG00000087088	BAX	41.95	58.52	0.480259
	ENSG00000087095	NLK	9.26	11.52	0.315057		ENSG00000087095	NLK	14.335	15.435	0.106664		ENSG00000087095	NLK	6.52	6.65	0.0284824		ENSG00000087095	NLK	5.125	6.4	0.32052		ENSG00000087095	NLK	6.76	6.8	0.0085115		ENSG00000087095	NLK	4.825	5.68	0.235362
	ENSG00000087111	PIGS	24.51	23.28	-0.0742794		ENSG00000087111	PIGS	35.41	33.145	-0.0953656		ENSG00000087111	PIGS	24.23	23.11	-0.0682771		ENSG00000087111	PIGS	15.525	15.76	0.0216743		ENSG00000087111	PIGS	21.42	19.3	-0.150358		ENSG00000087111	PIGS	25.565	23.76	-0.105635
	ENSG00000087116	ADAMTS2	0	0	#NUM!		ENSG00000087116	ADAMTS2	0	0	#NUM!		ENSG00000087116	ADAMTS2	0	0	#NUM!		ENSG00000087116	ADAMTS2	0.255	0.255	0		ENSG00000087116	ADAMTS2	0	0	#NUM!		ENSG00000087116	ADAMTS2	0.02	0.05	1.32193
	ENSG00000087128	TMPRSS11E	0.59	0.36	-0.712718		ENSG00000087128	TMPRSS11E	0.005	0.005	0		ENSG00000087128	TMPRSS11E	0	0.01	#NUM!		ENSG00000087128	TMPRSS11E	0.09	0.17	0.917538		ENSG00000087128	TMPRSS11E	0	0	#NUM!		ENSG00000087128	TMPRSS11E	0	0	#NUM!
	ENSG00000087152	ATXN7L3	13.38	12.78	-0.0661903		ENSG00000087152	ATXN7L3	16.295	16.91	0.0534473		ENSG00000087152	ATXN7L3	16.43	16.58	0.0131115		ENSG00000087152	ATXN7L3	21.69	22.535	0.0551374		ENSG00000087152	ATXN7L3	18.72	20.03	0.097582		ENSG00000087152	ATXN7L3	27.145	25.11	-0.112424
	ENSG00000087157	PGS1	8.84	10.1	0.192237		ENSG00000087157	PGS1	9.61	10.01	0.0588336		ENSG00000087157	PGS1	9.94	10.7	0.106293		ENSG00000087157	PGS1	12.69	13.465	0.0855222		ENSG00000087157	PGS1	6.71	7.53	0.166337		ENSG00000087157	PGS1	16.36	17.17	0.0697173
	ENSG00000087191	PSMC5	259	248.09	-0.0620885		ENSG00000087191	PSMC5	184.945	184.93	-0.000117015		ENSG00000087191	PSMC5	127.62	127.93	0.00350018		ENSG00000087191	PSMC5	131.595	158.755	0.270697		ENSG00000087191	PSMC5	136.9	135.92	-0.0103647		ENSG00000087191	PSMC5	146.495	176.9	0.272083
	ENSG00000087206	UIMC1	23.76	26.83	0.175312		ENSG00000087206	UIMC1	29.45	32.885	0.159162		ENSG00000087206	UIMC1	20.63	24.76	0.263267		ENSG00000087206	UIMC1	16.375	20.265	0.307495		ENSG00000087206	UIMC1	19.34	20.91	0.112605		ENSG00000087206	UIMC1	15.285	19.79	0.372655
	ENSG00000087237	CETP	0.02	0	#NUM!		ENSG00000087237	CETP	0	0	#NUM!		ENSG00000087237	CETP	0.06	0.07	0.222392		ENSG00000087237	CETP	0.01	0.035	1.80735		ENSG00000087237	CETP	0	0	#NUM!		ENSG00000087237	CETP	0	0	#NUM!
	ENSG00000087245	MMP2	0	0.01	#NUM!		ENSG00000087245	MMP2	0	0	#NUM!		ENSG00000087245	MMP2	6.71	4.36	-0.621985		ENSG00000087245	MMP2	0.015	0.01	-0.584963		ENSG00000087245	MMP2	0.07	0.08	0.192645		ENSG00000087245	MMP2	185.92	178.89	-0.0556092
	ENSG00000087250	MT3	0	0	#NUM!		ENSG00000087250	MT3	0.03	0.03	0		ENSG00000087250	MT3	0	0	#NUM!		ENSG00000087250	MT3	0	0	#NUM!		ENSG00000087250	MT3	0	0	#NUM!		ENSG00000087250	MT3	0	0	#NUM!
	ENSG00000087253	LPCAT2	1.96	2	0.0291463		ENSG00000087253	LPCAT2	1.68	1.79	0.0914984		ENSG00000087253	LPCAT2	5.54	4.75	-0.221958		ENSG00000087253	LPCAT2	5.295	5.67	0.0987181		ENSG00000087253	LPCAT2	8.65	8.71	0.00997259		ENSG00000087253	LPCAT2	27.725	24.99	-0.149837
	ENSG00000087258	GNAO1	0	0.03	#NUM!		ENSG00000087258	GNAO1	0.05	0.085	0.765535		ENSG00000087258	GNAO1	0.19	0.19	0		ENSG00000087258	GNAO1	0	0	#NUM!		ENSG00000087258	GNAO1	0.83	0.93	0.164119		ENSG00000087258	GNAO1	0.425	0.77	0.857396
	ENSG00000087263	OGFOD1	15.97	15.47	-0.0458911		ENSG00000087263	OGFOD1	36.28	35.235	-0.0421652		ENSG00000087263	OGFOD1	23.65	23.5	-0.00917943		ENSG00000087263	OGFOD1	24.955	22.98	-0.11895		ENSG00000087263	OGFOD1	17.82	16.97	-0.0705108		ENSG00000087263	OGFOD1	22.47	22.07	-0.0259135
	ENSG00000087266	SH3BP2	13.82	12.05	-0.197724		ENSG00000087266	SH3BP2	4.16	3.915	-0.0875712		ENSG00000087266	SH3BP2	2.37	1.98	-0.259387		ENSG00000087266	SH3BP2	8.965	7.55	-0.247827		ENSG00000087266	SH3BP2	5.41	5.65	0.0626223		ENSG00000087266	SH3BP2	5.655	3.94	-0.521331
	ENSG00000087269	NOP14	33.13	34.32	0.0509113		ENSG00000087269	NOP14	37.265	39.65	0.0894996		ENSG00000087269	NOP14	30.09	34.9	0.213943		ENSG00000087269	NOP14	43.505	43.78	0.00909074		ENSG00000087269	NOP14	41.6	38.67	-0.105369		ENSG00000087269	NOP14	14.85	16.19	0.12464
	ENSG00000087274	ADD1	45.98	50.4	0.132417		ENSG00000087274	ADD1	45.835	49.605	0.114036		ENSG00000087274	ADD1	31.73	37.67	0.247569		ENSG00000087274	ADD1	38.65	43.71	0.177495		ENSG00000087274	ADD1	56.32	61.37	0.123886		ENSG00000087274	ADD1	65.87	62.28	-0.0808526
	ENSG00000087299	L2HGDH	8.38	7.81	-0.101628		ENSG00000087299	L2HGDH	20.95	21.21	0.0177944		ENSG00000087299	L2HGDH	5.11	5.04	-0.0198996		ENSG00000087299	L2HGDH	6.45	5.555	-0.215512		ENSG00000087299	L2HGDH	5.75	4.87	-0.23964		ENSG00000087299	L2HGDH	3.435	3.12	-0.138764
	ENSG00000087301	TXNDC16	4.41	4.21	-0.0669584		ENSG00000087301	TXNDC16	3.775	3.3	-0.194011		ENSG00000087301	TXNDC16	5.5	4.7	-0.226771		ENSG00000087301	TXNDC16	1.775	1.935	0.124515		ENSG00000087301	TXNDC16	4.24	3.76	-0.173332		ENSG00000087301	TXNDC16	10.8	9.25	-0.223506
	ENSG00000087302	C14orf166	23.67	24.4	0.0438214		ENSG00000087302	C14orf166	44.295	41.385	-0.0980359		ENSG00000087302	C14orf166	40.46	37.04	-0.127412		ENSG00000087302	C14orf166	22.27	23.725	0.0913065		ENSG00000087302	C14orf166	36.23	38.09	0.0722275		ENSG00000087302	C14orf166	16.02	20.91	0.384319
	ENSG00000087303	NID2	0	0	#NUM!		ENSG00000087303	NID2	0.535	0.525	-0.0272215		ENSG00000087303	NID2	1.02	0.75	-0.443607		ENSG00000087303	NID2	0	0.005	#NUM!		ENSG00000087303	NID2	0.04	0.02	-1		ENSG00000087303	NID2	3.135	2.63	-0.253403
	ENSG00000087338	GMCL1	14.02	14.03	0.00102866		ENSG00000087338	GMCL1	11.495	13.095	0.18801		ENSG00000087338	GMCL1	9.59	9.49	-0.0151227		ENSG00000087338	GMCL1	13.675	12.75	-0.101044		ENSG00000087338	GMCL1	17.14	16.54	-0.0514079		ENSG00000087338	GMCL1	17.515	18.97	0.115129
	ENSG00000087365	SF3B2	151.52	162.41	0.100132		ENSG00000087365	SF3B2	126.88	138.495	0.126369		ENSG00000087365	SF3B2	114.65	139.09	0.278782		ENSG00000087365	SF3B2	144.62	172.33	0.252907		ENSG00000087365	SF3B2	118.17	123.96	0.0690108		ENSG00000087365	SF3B2	105.285	124.78	0.245087
	ENSG00000087448	KLHL42	11.59	10.31	-0.168836		ENSG00000087448	KLHL42	5.635	5.325	-0.0816341		ENSG00000087448	KLHL42	6.1	4.75	-0.360882		ENSG00000087448	KLHL42	12.375	9.175	-0.431648		ENSG00000087448	KLHL42	5.98	5.42	-0.141853		ENSG00000087448	KLHL42	18.55	14.82	-0.323874
	ENSG00000087460	GNAS	460.18	449.3	-0.0345192		ENSG00000087460	GNAS	162.455	162.635	0.00159762		ENSG00000087460	GNAS	224.53	224.35	-0.00115704		ENSG00000087460	GNAS	123.945	133.255	0.10449		ENSG00000087460	GNAS	171.88	182.85	0.0892589		ENSG00000087460	GNAS	436.125	479.61	0.13712
	ENSG00000087470	DNM1L	29.92	26.5	-0.175118		ENSG00000087470	DNM1L	26.885	24.13	-0.155974		ENSG00000087470	DNM1L	43.74	39.08	-0.162523		ENSG00000087470	DNM1L	39.25	31.125	-0.334619		ENSG00000087470	DNM1L	38.39	34.84	-0.139986		ENSG00000087470	DNM1L	48.185	39.15	-0.299572
	ENSG00000087494	PTHLH	1.82	1.41	-0.368243		ENSG00000087494	PTHLH	0.935	0.985	0.0751574		ENSG00000087494	PTHLH	0.95	0.94	-0.0152668		ENSG00000087494	PTHLH	0.07	0.13	0.893085		ENSG00000087494	PTHLH	0.43	0.44	0.0331669		ENSG00000087494	PTHLH	2.27	2.48	0.127648
	ENSG00000087495	PHACTR3	0.03	0.03	0		ENSG00000087495	PHACTR3	0.005	0.01	1		ENSG00000087495	PHACTR3	0	0	#NUM!		ENSG00000087495	PHACTR3	0.005	0	#NUM!		ENSG00000087495	PHACTR3	0	0	#NUM!		ENSG00000087495	PHACTR3	2.445	2.97	0.280628
	ENSG00000087502	ERGIC2	20	19.48	-0.0380063		ENSG00000087502	ERGIC2	13.235	13.05	-0.0203084		ENSG00000087502	ERGIC2	28.04	26.4	-0.0869484		ENSG00000087502	ERGIC2	18.81	19.72	0.0681597		ENSG00000087502	ERGIC2	17.78	16.63	-0.0964672		ENSG00000087502	ERGIC2	15.22	17.47	0.198911
	ENSG00000087510	TFAP2C	48.71	53.4	0.132622		ENSG00000087510	TFAP2C	4.855	4.63	-0.0684591		ENSG00000087510	TFAP2C	0.36	0.41	0.187627		ENSG00000087510	TFAP2C	2.125	2.94	0.468353		ENSG00000087510	TFAP2C	4.88	5.51	0.175171		ENSG00000087510	TFAP2C	0	0	#NUM!
	ENSG00000087586	AURKA	110.21	116.6	0.0813127		ENSG00000087586	AURKA	130.685	152.495	0.222668		ENSG00000087586	AURKA	85.71	107.69	0.329349		ENSG00000087586	AURKA	60.36	69.575	0.204976		ENSG00000087586	AURKA	135.45	153.46	0.180102		ENSG00000087586	AURKA	26.295	27.64	0.0719691
	ENSG00000087589	CASS4	0.84	0.73	-0.202493		ENSG00000087589	CASS4	0.06	0.07	0.222392		ENSG00000087589	CASS4	0.02	0.01	-1		ENSG00000087589	CASS4	0.25	0.35	0.485427		ENSG00000087589	CASS4	0.02	0.02	0		ENSG00000087589	CASS4	0.025	0.01	-1.32193
	ENSG00000087842	PIR	12.19	11.21	-0.120912		ENSG00000087842	PIR	14.18	14.735	0.0553895		ENSG00000087842	PIR	32.26	33.07	0.0357766		ENSG00000087842	PIR	9.83	8.01	-0.295389		ENSG00000087842	PIR	3.97	4.04	0.0252163		ENSG00000087842	PIR	28.595	26.75	-0.096224
	ENSG00000087884	AAMDC	11	10.09	-0.124577		ENSG00000087884	AAMDC	7.135	9.265	0.376878		ENSG00000087884	AAMDC	11.07	12.63	0.190199		ENSG00000087884	AAMDC	4.735	7.075	0.579366		ENSG00000087884	AAMDC	23.87	27.74	0.216769		ENSG00000087884	AAMDC	39.015	47.25	0.276285
	ENSG00000087903	RFX2	0.6	0.45	-0.415037		ENSG00000087903	RFX2	1.955	2.075	0.0859427		ENSG00000087903	RFX2	0.61	0.51	-0.258312		ENSG00000087903	RFX2	2.18	2.25	0.0455969		ENSG00000087903	RFX2	1.16	1.05	-0.143735		ENSG00000087903	RFX2	1.145	0.92	-0.315642
	ENSG00000087995	METTL2A	36.95	36.04	-0.0359754		ENSG00000087995	METTL2A	15.41	17.08	0.148441		ENSG00000087995	METTL2A	16.1	16.51	0.0362794		ENSG00000087995	METTL2A	26.82	24.77	-0.114715		ENSG00000087995	METTL2A	17.72	17.55	-0.0139076		ENSG00000087995	METTL2A	22.19	25.06	0.175477
	ENSG00000088002	SULT2B1	29.23	28.25	-0.049199		ENSG00000088002	SULT2B1	0.195	0.155	-0.331206		ENSG00000088002	SULT2B1	0	0.02	#NUM!		ENSG00000088002	SULT2B1	0.805	1.105	0.456986		ENSG00000088002	SULT2B1	0.01	0.06	2.58496		ENSG00000088002	SULT2B1	0.085	0.3	1.81943
	ENSG00000088035	ALG6	5.75	4.85	-0.245577		ENSG00000088035	ALG6	8	8.165	0.0294529		ENSG00000088035	ALG6	6.27	6.25	-0.00460925		ENSG00000088035	ALG6	8.93	6.89	-0.374156		ENSG00000088035	ALG6	10.31	9.43	-0.128715		ENSG00000088035	ALG6	5.95	5.7	-0.0619277
	ENSG00000088038	CNOT3	20.89	20.14	-0.0527488		ENSG00000088038	CNOT3	17.005	17.015	0.000848145		ENSG00000088038	CNOT3	14.55	17.31	0.250587		ENSG00000088038	CNOT3	17.95	18.965	0.0793555		ENSG00000088038	CNOT3	15.58	16.7	0.100153		ENSG00000088038	CNOT3	13.56	12.68	-0.0968024
	ENSG00000088053	GP6	0.22	0.23	0.0641303		ENSG00000088053	GP6	0.21	0.275	0.389042		ENSG00000088053	GP6	0.16	0.13	-0.29956		ENSG00000088053	GP6	0.305	0.27	-0.17585		ENSG00000088053	GP6	0.17	0.27	0.667425		ENSG00000088053	GP6	0.205	0.22	0.10188
	ENSG00000088179	PTPN4	5.04	4.65	-0.116193		ENSG00000088179	PTPN4	3.04	2.98	-0.028759		ENSG00000088179	PTPN4	3.41	3.32	-0.0385885		ENSG00000088179	PTPN4	4.03	3.53	-0.191112		ENSG00000088179	PTPN4	2.25	2.38	0.0810366		ENSG00000088179	PTPN4	6.24	5.11	-0.288223
	ENSG00000088205	DDX18	71.64	78.07	0.124003		ENSG00000088205	DDX18	58.335	63.255	0.116818		ENSG00000088205	DDX18	59.04	69.97	0.245044		ENSG00000088205	DDX18	85.025	86.07	0.0176234		ENSG00000088205	DDX18	55.12	55.07	-0.00130928		ENSG00000088205	DDX18	57.395	65.71	0.195188
	ENSG00000088247	KHSRP	41.27	44.59	0.111627		ENSG00000088247	KHSRP	72.74	76.76	0.0776058		ENSG00000088247	KHSRP	49.01	57.43	0.228728		ENSG00000088247	KHSRP	76.255	85.06	0.157649		ENSG00000088247	KHSRP	64.07	70.3	0.133876		ENSG00000088247	KHSRP	39.955	33.25	-0.265022
	ENSG00000088256	GNA11	12.46	12.38	-0.00929275		ENSG00000088256	GNA11	19.895	20.505	0.0435698		ENSG00000088256	GNA11	8.07	8.56	0.0850421		ENSG00000088256	GNA11	16.11	16.36	0.0222163		ENSG00000088256	GNA11	24.53	25.08	0.0319901		ENSG00000088256	GNA11	14.445	10.86	-0.411546
	ENSG00000088280	ASAP3	6.06	4.87	-0.315396		ENSG00000088280	ASAP3	3.95	4.175	0.0799235		ENSG00000088280	ASAP3	3.87	4.21	0.121487		ENSG00000088280	ASAP3	4.66	5.075	0.123078		ENSG00000088280	ASAP3	7.62	8.33	0.128525		ENSG00000088280	ASAP3	9.415	8.12	-0.213481
	ENSG00000088298	EDEM2	5.25	5.05	-0.056034		ENSG00000088298	EDEM2	25.785	23.44	-0.137559		ENSG00000088298	EDEM2	10.87	10.38	-0.0665455		ENSG00000088298	EDEM2	12.89	11.265	-0.194405		ENSG00000088298	EDEM2	10.66	11.36	0.0917554		ENSG00000088298	EDEM2	13.15	13.71	0.0601658
	ENSG00000088305	DNMT3B	9.98	8.67	-0.203008		ENSG00000088305	DNMT3B	1.675	1.75	0.0631938		ENSG00000088305	DNMT3B	1.43	1.96	0.454839		ENSG00000088305	DNMT3B	11.83	12.54	0.0840873		ENSG00000088305	DNMT3B	3.05	3.61	0.24319		ENSG00000088305	DNMT3B	3.595	3.2	-0.16792
	ENSG00000088320	REM1	0	0	#NUM!		ENSG00000088320	REM1	0	0	#NUM!		ENSG00000088320	REM1	0	0	#NUM!		ENSG00000088320	REM1	0	0	#NUM!		ENSG00000088320	REM1	0	0	#NUM!		ENSG00000088320	REM1	0	0	#NUM!
	ENSG00000088325	TPX2	81.66	96.15	0.235657		ENSG00000088325	TPX2	154.225	183.665	0.25204		ENSG00000088325	TPX2	140.05	188.89	0.431604		ENSG00000088325	TPX2	141.405	182.86	0.370906		ENSG00000088325	TPX2	183.27	218.55	0.253993		ENSG00000088325	TPX2	59.395	66.46	0.162145
	ENSG00000088356	PDRG1	18.69	19.64	0.0715284		ENSG00000088356	PDRG1	17.25	19.055	0.143573		ENSG00000088356	PDRG1	13.55	14.27	0.0746925		ENSG00000088356	PDRG1	17.375	22.87	0.396443		ENSG00000088356	PDRG1	16.99	20.61	0.278659		ENSG00000088356	PDRG1	9.975	14.88	0.576986
	ENSG00000088367	EPB41L1	20.06	17.31	-0.212716		ENSG00000088367	EPB41L1	14.215	14.165	-0.0050835		ENSG00000088367	EPB41L1	12.45	14.43	0.212926		ENSG00000088367	EPB41L1	9.355	9.44	0.0130492		ENSG00000088367	EPB41L1	5.91	6.09	0.0432841		ENSG00000088367	EPB41L1	9.295	5.99	-0.633899
	ENSG00000088386	SLC15A1	0.01	0.01	0		ENSG00000088386	SLC15A1	0.04	0.02	-1		ENSG00000088386	SLC15A1	0.01	0.02	1		ENSG00000088386	SLC15A1	0.77	0.54	-0.511899		ENSG00000088386	SLC15A1	0.02	0.04	1		ENSG00000088386	SLC15A1	0.055	0.03	-0.874469
	ENSG00000088387	DOCK9	6.66	7.4	0.152003		ENSG00000088387	DOCK9	9.835	9.74	-0.0140033		ENSG00000088387	DOCK9	12.54	13.32	0.0870567		ENSG00000088387	DOCK9	14.14	12.685	-0.156659		ENSG00000088387	DOCK9	24.24	25.03	0.0462686		ENSG00000088387	DOCK9	3.76	2.73	-0.461832
	ENSG00000088448	ANKRD10	3.98	4.11	0.04637		ENSG00000088448	ANKRD10	9.215	9.255	0.00624882		ENSG00000088448	ANKRD10	14.66	21.46	0.549765		ENSG00000088448	ANKRD10	22.245	17.385	-0.355638		ENSG00000088448	ANKRD10	6.73	10.62	0.658105		ENSG00000088448	ANKRD10	14.86	6.29	-1.2403
	ENSG00000088451	TGDS	7.56	6.72	-0.169925		ENSG00000088451	TGDS	10.79	10.99	0.0264965		ENSG00000088451	TGDS	13.91	15.94	0.196529		ENSG00000088451	TGDS	25.005	27.775	0.15157		ENSG00000088451	TGDS	8.72	10.46	0.262483		ENSG00000088451	TGDS	11.28	19.28	0.773338
	ENSG00000088538	DOCK3	0.31	0.19	-0.706269		ENSG00000088538	DOCK3	1.55	1.33	-0.220842		ENSG00000088538	DOCK3	0.28	0.27	-0.0524674		ENSG00000088538	DOCK3	2.085	2.04	-0.0314782		ENSG00000088538	DOCK3	0.59	0.5	-0.238787		ENSG00000088538	DOCK3	0.01	0.02	1
	ENSG00000088543	C3orf18	0.2	0.3	0.584963		ENSG00000088543	C3orf18	5.765	6.185	0.101453		ENSG00000088543	C3orf18	1.28	2.05	0.67948		ENSG00000088543	C3orf18	3.15	3.115	-0.0161197		ENSG00000088543	C3orf18	4.26	5.58	0.389412		ENSG00000088543	C3orf18	12.9	14.04	0.122172
	ENSG00000088682	COQ9	18.33	14	-0.38878		ENSG00000088682	COQ9	35.975	31.44	-0.194393		ENSG00000088682	COQ9	30.71	28.04	-0.131222		ENSG00000088682	COQ9	31.635	26.065	-0.279408		ENSG00000088682	COQ9	16.69	15.66	-0.0918997		ENSG00000088682	COQ9	36.525	37.08	0.021757
	ENSG00000088726	TMEM40	2.56	3.12	0.285402		ENSG00000088726	TMEM40	0.28	0.175	-0.678072		ENSG00000088726	TMEM40	0.06	0.03	-1		ENSG00000088726	TMEM40	1.645	1.905	0.211703		ENSG00000088726	TMEM40	0.09	0.08	-0.169925		ENSG00000088726	TMEM40	0	0	#NUM!
	ENSG00000088727	KIF9	1.67	1.53	-0.126316		ENSG00000088727	KIF9	0.85	0.85	0		ENSG00000088727	KIF9	1.25	1.18	-0.0831412		ENSG00000088727	KIF9	2.24	2.325	0.053732		ENSG00000088727	KIF9	1.24	1.2	-0.0473057		ENSG00000088727	KIF9	2.605	2.99	0.198862
	ENSG00000088756	ARHGAP28	0.01	0.03	1.58496		ENSG00000088756	ARHGAP28	0.98	1.005	0.0363418		ENSG00000088756	ARHGAP28	0.82	0.78	-0.0721498		ENSG00000088756	ARHGAP28	0	0	#NUM!		ENSG00000088756	ARHGAP28	0.3	0.33	0.137504		ENSG00000088756	ARHGAP28	3.215	2.56	-0.328675
	ENSG00000088766	CRLS1	7	6.39	-0.131539		ENSG00000088766	CRLS1	9.495	10.025	0.0783623		ENSG00000088766	CRLS1	7.19	6.58	-0.127904		ENSG00000088766	CRLS1	11.48	10.61	-0.113698		ENSG00000088766	CRLS1	13.77	11.8	-0.222742		ENSG00000088766	CRLS1	12.345	14.01	0.18253
	ENSG00000088782	DEFB127	0	0	#NUM!		ENSG00000088782	DEFB127	0	0	#NUM!		ENSG00000088782	DEFB127	0	0	#NUM!		ENSG00000088782	DEFB127	0	0	#NUM!		ENSG00000088782	DEFB127	0	0	#NUM!		ENSG00000088782	DEFB127	0	0	#NUM!
	ENSG00000088808	PPP1R13B	12.75	11.56	-0.141356		ENSG00000088808	PPP1R13B	5.045	4.755	-0.0854089		ENSG00000088808	PPP1R13B	0.56	0.54	-0.0524674		ENSG00000088808	PPP1R13B	2.575	2.88	0.161496		ENSG00000088808	PPP1R13B	1.89	2.07	0.131245		ENSG00000088808	PPP1R13B	47.6	33.87	-0.490954
	ENSG00000088812	ATRN	11.06	10.35	-0.0957206		ENSG00000088812	ATRN	14.68	14.08	-0.0602046		ENSG00000088812	ATRN	8.03	7.95	-0.0144451		ENSG00000088812	ATRN	10.85	8.835	-0.296393		ENSG00000088812	ATRN	12.54	11.84	-0.0828683		ENSG00000088812	ATRN	20.83	14.46	-0.526595
	ENSG00000088826	SMOX	2.99	5.48	0.87403		ENSG00000088826	SMOX	23.59	20.025	-0.236373		ENSG00000088826	SMOX	0.5	0.41	-0.286304		ENSG00000088826	SMOX	7.435	8.105	0.124479		ENSG00000088826	SMOX	4.63	5.39	0.219273		ENSG00000088826	SMOX	1.42	1.69	0.251132
	ENSG00000088827	SIGLEC1	0	0	#NUM!		ENSG00000088827	SIGLEC1	0	0	#NUM!		ENSG00000088827	SIGLEC1	0	0.01	#NUM!		ENSG00000088827	SIGLEC1	0.005	0.015	1.58496		ENSG00000088827	SIGLEC1	0	0	#NUM!		ENSG00000088827	SIGLEC1	0	0	#NUM!
	ENSG00000088832	FKBP1A	79.05	79.9	0.01543		ENSG00000088832	FKBP1A	144.86	150.995	0.0598415		ENSG00000088832	FKBP1A	87.31	88.47	0.0190414		ENSG00000088832	FKBP1A	150.925	141.76	-0.0903813		ENSG00000088832	FKBP1A	332.17	323.48	-0.0382453		ENSG00000088832	FKBP1A	181.315	198.27	0.128968
	ENSG00000088833	NSFL1C	32.35	34.15	0.0781199		ENSG00000088833	NSFL1C	37.025	38.365	0.051291		ENSG00000088833	NSFL1C	21.77	21.01	-0.0512652		ENSG00000088833	NSFL1C	47.815	49.58	0.052295		ENSG00000088833	NSFL1C	53.69	55.73	0.0538007		ENSG00000088833	NSFL1C	37.3	43.34	0.216524
	ENSG00000088836	SLC4A11	2.57	2.46	-0.06311		ENSG00000088836	SLC4A11	1.055	0.84	-0.328782		ENSG00000088836	SLC4A11	1.01	0.93	-0.119053		ENSG00000088836	SLC4A11	5.385	5.2	-0.0504347		ENSG00000088836	SLC4A11	5.14	5.16	0.00560271		ENSG00000088836	SLC4A11	2.54	2.64	0.0557094
	ENSG00000088854	C20orf194	1.35	1.21	-0.157952		ENSG00000088854	C20orf194	2.445	2.475	0.0175941		ENSG00000088854	C20orf194	1.15	1.33	0.209792		ENSG00000088854	C20orf194	2.84	3.1	0.126377		ENSG00000088854	C20orf194	4.74	5.31	0.163825		ENSG00000088854	C20orf194	6.83	6.33	-0.10968
	ENSG00000088876	ZNF343	1.98	2.52	0.347923		ENSG00000088876	ZNF343	4.21	4.21	0		ENSG00000088876	ZNF343	3.12	4.42	0.5025		ENSG00000088876	ZNF343	6.22	5.68	-0.131024		ENSG00000088876	ZNF343	3.71	3.26	-0.186547		ENSG00000088876	ZNF343	8.98	9.41	0.0674793
	ENSG00000088881	EBF4	0.35	0.24	-0.544321		ENSG00000088881	EBF4	0.775	0.685	-0.178092		ENSG00000088881	EBF4	0.01	0.02	1		ENSG00000088881	EBF4	0.695	0.58	-0.26096		ENSG00000088881	EBF4	2.53	2.89	0.191932		ENSG00000088881	EBF4	9.15	7.21	-0.343772
	ENSG00000088882	CPXM1	0	0.01	#NUM!		ENSG00000088882	CPXM1	0	0	#NUM!		ENSG00000088882	CPXM1	0.01	0	#NUM!		ENSG00000088882	CPXM1	0.045	0.055	0.289507		ENSG00000088882	CPXM1	0.04	0.01	-2		ENSG00000088882	CPXM1	88.665	85.25	-0.0566649
	ENSG00000088888	MAVS	19.64	17.89	-0.134642		ENSG00000088888	MAVS	7.42	6.595	-0.170047		ENSG00000088888	MAVS	5.26	5.42	0.0432301		ENSG00000088888	MAVS	24.965	20.975	-0.251236		ENSG00000088888	MAVS	19.86	21.25	0.0975972		ENSG00000088888	MAVS	12.18	10.29	-0.243271
	ENSG00000088899	LZTS3	0.38	0.29	-0.389947		ENSG00000088899	LZTS3	0.895	0.89	-0.00808235		ENSG00000088899	LZTS3	0.43	0.36	-0.25634		ENSG00000088899	LZTS3	1.01	0.89	-0.182478		ENSG00000088899	LZTS3	1.25	1.09	-0.1976		ENSG00000088899	LZTS3	3.55	2.58	-0.460448
	ENSG00000088926	F11	0	0	#NUM!		ENSG00000088926	F11	0	0	#NUM!		ENSG00000088926	F11	0	0	#NUM!		ENSG00000088926	F11	0	0	#NUM!		ENSG00000088926	F11	0	0	#NUM!		ENSG00000088926	F11	0	0	#NUM!
	ENSG00000088930	XRN2	59.56	63.6	0.094683		ENSG00000088930	XRN2	49.535	47.73	-0.0535519		ENSG00000088930	XRN2	42.49	42.42	-0.00237872		ENSG00000088930	XRN2	104.635	98.525	-0.0868038		ENSG00000088930	XRN2	84.45	76.17	-0.148875		ENSG00000088930	XRN2	81.075	77.98	-0.056153
	ENSG00000088970	KIZ	1.85	3.96	1.09798		ENSG00000088970	KIZ	2.92	2.625	-0.153651		ENSG00000088970	KIZ	6.36	6.9	0.11757		ENSG00000088970	KIZ	2.895	4.165	0.524753		ENSG00000088970	KIZ	4.48	5.12	0.192645		ENSG00000088970	KIZ	3.335	7.74	1.21465
	ENSG00000088986	DYNLL1	312.73	290.03	-0.108715		ENSG00000088986	DYNLL1	387.825	396	0.0300946		ENSG00000088986	DYNLL1	319.48	311.28	-0.0375127		ENSG00000088986	DYNLL1	242.175	247.435	0.0309996		ENSG00000088986	DYNLL1	350.35	341.48	-0.0369958		ENSG00000088986	DYNLL1	351.045	421.67	0.264458
	ENSG00000088992	TESC	4.09	3.72	-0.136798		ENSG00000088992	TESC	4.01	3.885	-0.0456876		ENSG00000088992	TESC	7.27	7.48	0.0410829		ENSG00000088992	TESC	7.58	7.54	-0.00763332		ENSG00000088992	TESC	0.04	0.07	0.807355		ENSG00000088992	TESC	0.855	1.13	0.402326
	ENSG00000089006	SNX5	99.75	103.72	0.0563054		ENSG00000089006	SNX5	52.345	57.95	0.146757		ENSG00000089006	SNX5	43.58	50.4	0.209758		ENSG00000089006	SNX5	106.465	111.795	0.0704764		ENSG00000089006	SNX5	71.81	69.92	-0.0384796		ENSG00000089006	SNX5	37.795	39.69	0.0705802
	ENSG00000089009	RPL6	1544.12	1611.46	0.0615835		ENSG00000089009	RPL6	1350.41	1401.74	0.0538213		ENSG00000089009	RPL6	1272.1	1270.64	-0.00165674		ENSG00000089009	RPL6	1321.07	1478.16	0.1621		ENSG00000089009	RPL6	1334	1360.33	0.028198		ENSG00000089009	RPL6	1005.18	1417.4	0.495786
	ENSG00000089012	SIRPG	0	0	#NUM!		ENSG00000089012	SIRPG	0	0	#NUM!		ENSG00000089012	SIRPG	0	0	#NUM!		ENSG00000089012	SIRPG	0.005	0	#NUM!		ENSG00000089012	SIRPG	0	0	#NUM!		ENSG00000089012	SIRPG	0.025	0.03	0.263034
	ENSG00000089022	MAPKAPK5	7.86	7.65	-0.0390696		ENSG00000089022	MAPKAPK5	4.295	4.345	0.016698		ENSG00000089022	MAPKAPK5	3.95	3.75	-0.0749621		ENSG00000089022	MAPKAPK5	6.775	6.115	-0.147868		ENSG00000089022	MAPKAPK5	5.7	5.6	-0.0255351		ENSG00000089022	MAPKAPK5	5.885	5.79	-0.0234791
	ENSG00000089041	P2RX7	0.09	0.1	0.152003		ENSG00000089041	P2RX7	0.03	0.03	0		ENSG00000089041	P2RX7	0.01	0.03	1.58496		ENSG00000089041	P2RX7	0.615	0.68	0.144948		ENSG00000089041	P2RX7	0.02	0.01	-1		ENSG00000089041	P2RX7	1.75	1.73	-0.0165829
	ENSG00000089048	ESF1	14.22	16.66	0.228467		ENSG00000089048	ESF1	20.05	22.805	0.185748		ENSG00000089048	ESF1	12.71	16.67	0.39129		ENSG00000089048	ESF1	40.02	43.705	0.127077		ENSG00000089048	ESF1	27.9	28.56	0.0337309		ENSG00000089048	ESF1	13.195	17.59	0.414764
	ENSG00000089050	RBBP9	7.84	6.07	-0.369157		ENSG00000089050	RBBP9	8.17	7.165	-0.189369		ENSG00000089050	RBBP9	6.52	5.15	-0.3403		ENSG00000089050	RBBP9	7.715	5.83	-0.40417		ENSG00000089050	RBBP9	14.79	12.83	-0.205101		ENSG00000089050	RBBP9	16.33	15.08	-0.114888
	ENSG00000089053	ANAPC5	96.1	77.8	-0.304766		ENSG00000089053	ANAPC5	60.58	54.75	-0.145983		ENSG00000089053	ANAPC5	62.52	55.16	-0.180695		ENSG00000089053	ANAPC5	62.85	54.31	-0.210695		ENSG00000089053	ANAPC5	65.63	59.22	-0.148271		ENSG00000089053	ANAPC5	54.495	48.36	-0.17231
	ENSG00000089057	SLC23A2	4.87	4.74	-0.0390347		ENSG00000089057	SLC23A2	6.695	6.245	-0.100382		ENSG00000089057	SLC23A2	2.9	2.96	0.0295443		ENSG00000089057	SLC23A2	6.945	6.38	-0.122418		ENSG00000089057	SLC23A2	8.92	7.37	-0.275379		ENSG00000089057	SLC23A2	8.355	5.92	-0.497043
	ENSG00000089060	SLC8B1	4.81	4.33	-0.15167		ENSG00000089060	SLC8B1	2.405	2.135	-0.171801		ENSG00000089060	SLC8B1	3.36	2.69	-0.320855		ENSG00000089060	SLC8B1	8.035	7.38	-0.122677		ENSG00000089060	SLC8B1	12.68	13.17	0.0547006		ENSG00000089060	SLC8B1	3.96	3.59	-0.141517
	ENSG00000089063	TMEM230	32.7	29.02	-0.172243		ENSG00000089063	TMEM230	68.925	59.645	-0.208626		ENSG00000089063	TMEM230	25.8	19.97	-0.369537		ENSG00000089063	TMEM230	56.22	42.655	-0.398369		ENSG00000089063	TMEM230	85.13	73.99	-0.202337		ENSG00000089063	TMEM230	93.79	93.42	-0.00570266
	ENSG00000089091	DZANK1	0.86	0.58	-0.568284		ENSG00000089091	DZANK1	0.855	0.75	-0.189034		ENSG00000089091	DZANK1	0.43	0.25	-0.782409		ENSG00000089091	DZANK1	1.425	1.2	-0.247928		ENSG00000089091	DZANK1	1.06	0.83	-0.352881		ENSG00000089091	DZANK1	2.265	1.95	-0.216037
	ENSG00000089094	KDM2B	14.7	13.07	-0.169557		ENSG00000089094	KDM2B	4.81	4.82	0.00299625		ENSG00000089094	KDM2B	5.5	6.34	0.205051		ENSG00000089094	KDM2B	9.28	9.19	-0.0140599		ENSG00000089094	KDM2B	6.83	7.73	0.178583		ENSG00000089094	KDM2B	7.62	7.48	-0.0267527
	ENSG00000089101	CFAP61	0	0	#NUM!		ENSG00000089101	CFAP61	0	0	#NUM!		ENSG00000089101	CFAP61	0	0	#NUM!		ENSG00000089101	CFAP61	0	0	#NUM!		ENSG00000089101	CFAP61	0	0	#NUM!		ENSG00000089101	CFAP61	0	0	#NUM!
	ENSG00000089116	LHX5	0	0	#NUM!		ENSG00000089116	LHX5	0	0.005	#NUM!		ENSG00000089116	LHX5	0	0	#NUM!		ENSG00000089116	LHX5	0.405	0.475	0.230006		ENSG00000089116	LHX5	0	0	#NUM!		ENSG00000089116	LHX5	0	0	#NUM!
	ENSG00000089123	TASP1	7.64	6.35	-0.266816		ENSG00000089123	TASP1	2.91	3.015	0.0511388		ENSG00000089123	TASP1	2.89	2.61	-0.14702		ENSG00000089123	TASP1	5.65	5.145	-0.13508		ENSG00000089123	TASP1	3.03	2.32	-0.385193		ENSG00000089123	TASP1	5.025	6.66	0.406399
	ENSG00000089127	OAS1	1.42	1.63	0.198981		ENSG00000089127	OAS1	0.015	0.01	-0.584963		ENSG00000089127	OAS1	3.53	3.33	-0.084146		ENSG00000089127	OAS1	0.065	0.095	0.547488		ENSG00000089127	OAS1	0.9	1.31	0.54157		ENSG00000089127	OAS1	1.105	1.66	0.587137
	ENSG00000089154	GCN1	56.74	47.74	-0.249168		ENSG00000089154	GCN1	37.615	33.55	-0.164995		ENSG00000089154	GCN1	35.26	37.37	0.0838481		ENSG00000089154	GCN1	57.3	50.115	-0.193293		ENSG00000089154	GCN1	39.31	38.75	-0.0207001		ENSG00000089154	GCN1	36.085	26.34	-0.454144
	ENSG00000089157	RPLP0	2335.09	2301.83	-0.0206969		ENSG00000089157	RPLP0	1756.11	1705.72	-0.0420066		ENSG00000089157	RPLP0	1175.56	1191.82	0.0198182		ENSG00000089157	RPLP0	2062.89	2207.24	0.0975733		ENSG00000089157	RPLP0	1632.33	1626.8	-0.00489585		ENSG00000089157	RPLP0	945.955	1166.84	0.302763
	ENSG00000089159	PXN	97.74	95.74	-0.0298273		ENSG00000089159	PXN	98.69	99.58	0.0129521		ENSG00000089159	PXN	23.85	21.89	-0.123717		ENSG00000089159	PXN	62.88	63.385	0.0115403		ENSG00000089159	PXN	98.73	101.33	0.0375009		ENSG00000089159	PXN	20.31	17.15	-0.243982
	ENSG00000089163	SIRT4	0.41	0.42	0.0347654		ENSG00000089163	SIRT4	1.215	1.18	-0.0421695		ENSG00000089163	SIRT4	0.22	0.35	0.669851		ENSG00000089163	SIRT4	0.755	1.245	0.721597		ENSG00000089163	SIRT4	0.54	0.83	0.620152		ENSG00000089163	SIRT4	0.825	1.66	1.00872
	ENSG00000089169	RPH3A	0	0	#NUM!		ENSG00000089169	RPH3A	0.005	0	#NUM!		ENSG00000089169	RPH3A	0	0	#NUM!		ENSG00000089169	RPH3A	0.02	0.025	0.321928		ENSG00000089169	RPH3A	0	0	#NUM!		ENSG00000089169	RPH3A	0.22	0.61	1.47131
	ENSG00000089177	KIF16B	4.03	3.4	-0.245245		ENSG00000089177	KIF16B	4.375	4.795	0.132248		ENSG00000089177	KIF16B	3.38	4.06	0.264456		ENSG00000089177	KIF16B	2.555	2.645	0.0499444		ENSG00000089177	KIF16B	1.75	2.13	0.283499		ENSG00000089177	KIF16B	3.46	3.26	-0.0859001
	ENSG00000089195	TRMT6	10.19	9.96	-0.0329364		ENSG00000089195	TRMT6	21.475	21.75	0.0183573		ENSG00000089195	TRMT6	13.06	13.12	0.00661282		ENSG00000089195	TRMT6	17.505	15.61	-0.165297		ENSG00000089195	TRMT6	24.16	22.74	-0.0873882		ENSG00000089195	TRMT6	24.735	24.92	0.0107502
	ENSG00000089199	CHGB	0.01	0.11	3.45943		ENSG00000089199	CHGB	0	0.005	#NUM!		ENSG00000089199	CHGB	0	1.8	#NUM!		ENSG00000089199	CHGB	0.02	1.035	5.69349		ENSG00000089199	CHGB	0.02	0.04	1		ENSG00000089199	CHGB	125.245	203.22	0.698289
	ENSG00000089220	PEBP1	268.54	262.42	-0.0332593		ENSG00000089220	PEBP1	102.27	104.215	0.0271799		ENSG00000089220	PEBP1	143.05	138.8	-0.0435119		ENSG00000089220	PEBP1	153.49	163.055	0.087214		ENSG00000089220	PEBP1	134.28	139.88	0.0589453		ENSG00000089220	PEBP1	122.355	141.62	0.210952
	ENSG00000089225	TBX5	0.03	0.03	0		ENSG00000089225	TBX5	0	0	#NUM!		ENSG00000089225	TBX5	0	0	#NUM!		ENSG00000089225	TBX5	0.035	0.045	0.36257		ENSG00000089225	TBX5	0	0	#NUM!		ENSG00000089225	TBX5	0	0	#NUM!
	ENSG00000089234	BRAP	11.76	12.87	0.130124		ENSG00000089234	BRAP	11.57	11.325	-0.0308778		ENSG00000089234	BRAP	6.44	6.86	0.0911479		ENSG00000089234	BRAP	9.84	11.325	0.202781		ENSG00000089234	BRAP	10.04	11.38	0.180741		ENSG00000089234	BRAP	8.33	8.45	0.0206348
	ENSG00000089248	ERP29	129.45	133.88	0.0485455		ENSG00000089248	ERP29	92.15	90.65	-0.0236771		ENSG00000089248	ERP29	104.5	104.71	0.00289629		ENSG00000089248	ERP29	105.065	108.21	0.0425517		ENSG00000089248	ERP29	114.98	116.08	0.0137365		ENSG00000089248	ERP29	128.555	153.89	0.259514
	ENSG00000089250	NOS1	0.01	0	#NUM!		ENSG00000089250	NOS1	0.01	0.015	0.584963		ENSG00000089250	NOS1	0.01	0.01	0		ENSG00000089250	NOS1	0.015	0.015	0		ENSG00000089250	NOS1	0.01	0	#NUM!		ENSG00000089250	NOS1	0.01	0.01	0
	ENSG00000089280	FUS	87.36	65.24	-0.421216		ENSG00000089280	FUS	52.79	47.275	-0.159187		ENSG00000089280	FUS	81.08	89.48	0.142219		ENSG00000089280	FUS	78.02	66.2	-0.237013		ENSG00000089280	FUS	68.4	61.2	-0.160465		ENSG00000089280	FUS	88.16	82.02	-0.104148
	ENSG00000089289	IGBP1	26.89	27.98	0.0573262		ENSG00000089289	IGBP1	15.085	16.16	0.0993125		ENSG00000089289	IGBP1	30.41	29.43	-0.0472583		ENSG00000089289	IGBP1	30.395	33.79	0.152762		ENSG00000089289	IGBP1	29.37	31.16	0.085352		ENSG00000089289	IGBP1	18.925	28.33	0.582037
	ENSG00000089327	FXYD5	0.05	0.08	0.678072		ENSG00000089327	FXYD5	27.565	26.03	-0.0826623		ENSG00000089327	FXYD5	25.62	23.42	-0.129529		ENSG00000089327	FXYD5	24.495	23.4	-0.0659788		ENSG00000089327	FXYD5	68.77	69.53	0.0158562		ENSG00000089327	FXYD5	0.12	0.11	-0.125531
	ENSG00000089335	ZNF302	13.14	15.48	0.23644		ENSG00000089335	ZNF302	23.015	23.81	0.0489932		ENSG00000089335	ZNF302	23.37	23.42	0.00308334		ENSG00000089335	ZNF302	10.74	12.99	0.274407		ENSG00000089335	ZNF302	18.11	19.76	0.125796		ENSG00000089335	ZNF302	24.885	31.86	0.35647
	ENSG00000089351	GRAMD1A	13.91	14.54	0.0639048		ENSG00000089351	GRAMD1A	13.515	12.485	-0.114366		ENSG00000089351	GRAMD1A	8.55	8.2	-0.0603005		ENSG00000089351	GRAMD1A	8.685	8.67	-0.00249386		ENSG00000089351	GRAMD1A	9.69	7.48	-0.373458		ENSG00000089351	GRAMD1A	19.05	14.11	-0.433073
	ENSG00000089356	FXYD3	98.83	92.49	-0.0956517		ENSG00000089356	FXYD3	0	0	#NUM!		ENSG00000089356	FXYD3	0.01	0.03	1.58496		ENSG00000089356	FXYD3	1.56	1.415	-0.140744		ENSG00000089356	FXYD3	0	0	#NUM!		ENSG00000089356	FXYD3	0	0	#NUM!
	ENSG00000089472	HEPH	0	0	#NUM!		ENSG00000089472	HEPH	0.005	0	#NUM!		ENSG00000089472	HEPH	0.01	0.01	0		ENSG00000089472	HEPH	0.025	0.015	-0.736966		ENSG00000089472	HEPH	0	0	#NUM!		ENSG00000089472	HEPH	0.04	0.04	0
	ENSG00000089486	CDIP1	0.19	0.15	-0.341037		ENSG00000089486	CDIP1	2.265	2.16	-0.0684797		ENSG00000089486	CDIP1	14.89	16.42	0.14111		ENSG00000089486	CDIP1	1.775	2.46	0.470839		ENSG00000089486	CDIP1	7.86	8.81	0.164613		ENSG00000089486	CDIP1	14.105	18.13	0.362172
	ENSG00000089505	CMTM1	0.35	0.16	-1.12928		ENSG00000089505	CMTM1	1.21	0.93	-0.379704		ENSG00000089505	CMTM1	0.5	0.23	-1.12029		ENSG00000089505	CMTM1	0.38	0.34	-0.160465		ENSG00000089505	CMTM1	0.32	0.16	-1		ENSG00000089505	CMTM1	0.935	0.66	-0.5025
	ENSG00000089558	KCNH4	0	0.01	#NUM!		ENSG00000089558	KCNH4	0.02	0.075	1.90689		ENSG00000089558	KCNH4	0.04	0.42	3.39232		ENSG00000089558	KCNH4	0	0.025	#NUM!		ENSG00000089558	KCNH4	0	0	#NUM!		ENSG00000089558	KCNH4	0.05	0.15	1.58496
	ENSG00000089597	GANAB	226.9	162.32	-0.483216		ENSG00000089597	GANAB	286.48	235.865	-0.280473		ENSG00000089597	GANAB	298.26	259.12	-0.20295		ENSG00000089597	GANAB	210.51	140.84	-0.579832		ENSG00000089597	GANAB	237.37	198.47	-0.258217		ENSG00000089597	GANAB	251.135	174.36	-0.526394
	ENSG00000089639	GMIP	7.97	8.04	0.0126158		ENSG00000089639	GMIP	1.73	1.835	0.085008		ENSG00000089639	GMIP	2.61	2.29	-0.188702		ENSG00000089639	GMIP	3.045	3.325	0.126912		ENSG00000089639	GMIP	3.42	3.63	0.0859732		ENSG00000089639	GMIP	3.88	3.26	-0.251185
	ENSG00000089682	RBM41	5.29	6.52	0.301604		ENSG00000089682	RBM41	5.495	5.71	0.0553713		ENSG00000089682	RBM41	10.69	11.9	0.1547		ENSG00000089682	RBM41	8.845	9.27	0.0677072		ENSG00000089682	RBM41	10.65	11.56	0.118288		ENSG00000089682	RBM41	9.315	9.93	0.0922379
	ENSG00000089685	BIRC5	38.22	37.94	-0.0106081		ENSG00000089685	BIRC5	83.625	90.815	0.118996		ENSG00000089685	BIRC5	56.52	66.56	0.235894		ENSG00000089685	BIRC5	75.58	84.8	0.16606		ENSG00000089685	BIRC5	55.54	63.49	0.193002		ENSG00000089685	BIRC5	42.835	43.35	0.0172419
	ENSG00000089692	LAG3	0.16	0.15	-0.0931094		ENSG00000089692	LAG3	0.115	0.125	0.120294		ENSG00000089692	LAG3	0.33	0.26	-0.343954		ENSG00000089692	LAG3	0.625	0.655	0.0676387		ENSG00000089692	LAG3	0.15	0.11	-0.447459		ENSG00000089692	LAG3	1.005	0.74	-0.441598
	ENSG00000089693	MLF2	83.71	77.11	-0.118482		ENSG00000089693	MLF2	70.92	71.845	0.0186952		ENSG00000089693	MLF2	72.61	71.17	-0.028899		ENSG00000089693	MLF2	95.44	99.315	0.0574176		ENSG00000089693	MLF2	59	61.07	0.0497489		ENSG00000089693	MLF2	89.51	97.84	0.128376
	ENSG00000089723	OTUB2	1.86	2.09	0.1682		ENSG00000089723	OTUB2	2.795	2.86	0.0331669		ENSG00000089723	OTUB2	0.48	0.6	0.321928		ENSG00000089723	OTUB2	2.85	2.53	-0.171825		ENSG00000089723	OTUB2	9.65	11.01	0.190214		ENSG00000089723	OTUB2	2.3	2.37	0.0432532
	ENSG00000089737	DDX24	46.28	50.59	0.128463		ENSG00000089737	DDX24	42.665	48.415	0.182401		ENSG00000089737	DDX24	33.9	34.92	0.0427683		ENSG00000089737	DDX24	44.205	50.635	0.195925		ENSG00000089737	DDX24	46.9	48.72	0.0549262		ENSG00000089737	DDX24	26.8	31.11	0.215145
	ENSG00000089775	ZBTB25	1.58	1.46	-0.113956		ENSG00000089775	ZBTB25	2.93	2.515	-0.220342		ENSG00000089775	ZBTB25	1.77	1.46	-0.277781		ENSG00000089775	ZBTB25	3.225	2.305	-0.484532		ENSG00000089775	ZBTB25	1.52	1.39	-0.128986		ENSG00000089775	ZBTB25	3.7	3.23	-0.195991
	ENSG00000089818	NECAP1	18.22	17.96	-0.0207356		ENSG00000089818	NECAP1	12.33	13.145	0.0923413		ENSG00000089818	NECAP1	13.22	14.11	0.0939958		ENSG00000089818	NECAP1	17.905	19.77	0.14295		ENSG00000089818	NECAP1	13.38	13.81	0.0456352		ENSG00000089818	NECAP1	13.555	15.25	0.169984
	ENSG00000089820	ARHGAP4	1.88	1.73	-0.119961		ENSG00000089820	ARHGAP4	0.1	0.045	-1.152		ENSG00000089820	ARHGAP4	0.1	0.1	0		ENSG00000089820	ARHGAP4	9.5	7.25	-0.389947		ENSG00000089820	ARHGAP4	0.18	0.11	-0.710493		ENSG00000089820	ARHGAP4	2.135	1.69	-0.337213
	ENSG00000089847	ANKRD24	0.22	0.11	-1		ENSG00000089847	ANKRD24	0.325	0.44	0.437064		ENSG00000089847	ANKRD24	0.01	0	#NUM!		ENSG00000089847	ANKRD24	0.6	0.72	0.263034		ENSG00000089847	ANKRD24	0.11	0.05	-1.1375		ENSG00000089847	ANKRD24	0.09	0.12	0.415037
	ENSG00000089876	DHX32	26.12	25.68	-0.0245097		ENSG00000089876	DHX32	14.35	13.59	-0.0785053		ENSG00000089876	DHX32	12.42	8.86	-0.487287		ENSG00000089876	DHX32	22.275	16.745	-0.411695		ENSG00000089876	DHX32	22.98	20.98	-0.131364		ENSG00000089876	DHX32	13.33	15	0.170286
	ENSG00000089902	RCOR1	20.1	19.4	-0.0511388		ENSG00000089902	RCOR1	19.57	20.41	0.0606324		ENSG00000089902	RCOR1	12.55	11.89	-0.0779386		ENSG00000089902	RCOR1	13.825	12.735	-0.118481		ENSG00000089902	RCOR1	19.7	19.91	0.0152976		ENSG00000089902	RCOR1	12.61	12.26	-0.0406093
	ENSG00000089916	GPATCH2L	3.17	3.54	0.159267		ENSG00000089916	GPATCH2L	5.625	5.625	0		ENSG00000089916	GPATCH2L	1.83	2.04	0.156726		ENSG00000089916	GPATCH2L	3.095	2.675	-0.210401		ENSG00000089916	GPATCH2L	3.2	3.49	0.125155		ENSG00000089916	GPATCH2L	2.77	1.76	-0.654311
	ENSG00000090006	LTBP4	1.26	1.04	-0.27684		ENSG00000090006	LTBP4	4.48	3.83	-0.226154		ENSG00000090006	LTBP4	2.9	3.2	0.142019		ENSG00000090006	LTBP4	9	8.005	-0.169024		ENSG00000090006	LTBP4	5.76	6.48	0.169925		ENSG00000090006	LTBP4	6.47	4.17	-0.633718
	ENSG00000090013	BLVRB	50.48	49.41	-0.0309089		ENSG00000090013	BLVRB	26.6	23.68	-0.167757		ENSG00000090013	BLVRB	12.09	13.02	0.106915		ENSG00000090013	BLVRB	29.285	28.72	-0.0281061		ENSG00000090013	BLVRB	23.87	26.3	0.139864		ENSG00000090013	BLVRB	8.105	9.77	0.269546
	ENSG00000090020	SLC9A1	17.74	19.04	0.102027		ENSG00000090020	SLC9A1	4.285	4.365	0.0266864		ENSG00000090020	SLC9A1	3.07	4.5	0.551686		ENSG00000090020	SLC9A1	4.145	5.4	0.381587		ENSG00000090020	SLC9A1	5.83	6.41	0.136828		ENSG00000090020	SLC9A1	4.925	4.07	-0.275095
	ENSG00000090054	SPTLC1	74.63	77.75	0.059087		ENSG00000090054	SPTLC1	53.32	54.955	0.043574		ENSG00000090054	SPTLC1	42.59	45.91	0.108294		ENSG00000090054	SPTLC1	68.97	66.195	-0.0592467		ENSG00000090054	SPTLC1	53.83	56.68	0.0744293		ENSG00000090054	SPTLC1	44.855	46.81	0.061548
	ENSG00000090060	PAPOLA	104.94	93.96	-0.159446		ENSG00000090060	PAPOLA	146.59	143.6	-0.0297309		ENSG00000090060	PAPOLA	69.73	66.48	-0.0688591		ENSG00000090060	PAPOLA	125.48	109.635	-0.194749		ENSG00000090060	PAPOLA	90.19	80.62	-0.16183		ENSG00000090060	PAPOLA	61.635	52.89	-0.220755
	ENSG00000090061	CCNK	23.74	26.12	0.137835		ENSG00000090061	CCNK	21.545	23.03	0.0961613		ENSG00000090061	CCNK	12.68	14.38	0.181509		ENSG00000090061	CCNK	19.8	23.5	0.24716		ENSG00000090061	CCNK	19.45	20.57	0.0807716		ENSG00000090061	CCNK	12.02	13.82	0.201321
	ENSG00000090097	PCBP4	6.88	6.48	-0.0864148		ENSG00000090097	PCBP4	4.825	4.4	-0.133025		ENSG00000090097	PCBP4	10.78	9.13	-0.23967		ENSG00000090097	PCBP4	14.14	11.66	-0.278214		ENSG00000090097	PCBP4	14.99	14	-0.0985736		ENSG00000090097	PCBP4	54.055	44.94	-0.266428
	ENSG00000090104	RGS1	0	0	#NUM!		ENSG00000090104	RGS1	0	0	#NUM!		ENSG00000090104	RGS1	0.01	0	#NUM!		ENSG00000090104	RGS1	0	0	#NUM!		ENSG00000090104	RGS1	0.02	0	#NUM!		ENSG00000090104	RGS1	0	0	#NUM!
	ENSG00000090238	YPEL3	4.98	6.15	0.304441		ENSG00000090238	YPEL3	1.74	1.58	-0.139163		ENSG00000090238	YPEL3	0.91	0.96	0.0771679		ENSG00000090238	YPEL3	0.6	0.885	0.560715		ENSG00000090238	YPEL3	1.78	2.32	0.382248		ENSG00000090238	YPEL3	7.235	11.04	0.609675
	ENSG00000090263	MRPS33	18.42	19.35	0.0710605		ENSG00000090263	MRPS33	14.215	13.41	-0.0841049		ENSG00000090263	MRPS33	5.92	5.17	-0.195433		ENSG00000090263	MRPS33	13.13	13.985	0.0910133		ENSG00000090263	MRPS33	12.02	11.37	-0.0802046		ENSG00000090263	MRPS33	15.795	19.87	0.331124
	ENSG00000090266	NDUFB2	216.84	208.88	-0.0539565		ENSG00000090266	NDUFB2	118.175	115.53	-0.0326573		ENSG00000090266	NDUFB2	88.54	85.81	-0.0451836		ENSG00000090266	NDUFB2	86.08	97.48	0.179428		ENSG00000090266	NDUFB2	112.44	118.64	0.0774351		ENSG00000090266	NDUFB2	197.88	233.06	0.236076
	ENSG00000090273	NUDC	64.63	71.22	0.140078		ENSG00000090273	NUDC	84.095	94.205	0.163784		ENSG00000090273	NUDC	122	139.07	0.18893		ENSG00000090273	NUDC	128.07	142.475	0.153776		ENSG00000090273	NUDC	89.59	101.67	0.182484		ENSG00000090273	NUDC	67.375	88.5	0.393464
	ENSG00000090316	MAEA	37.32	39.4	0.0782466		ENSG00000090316	MAEA	43.04	43.505	0.0155031		ENSG00000090316	MAEA	23.69	26.01	0.134788		ENSG00000090316	MAEA	39.075	42.52	0.121896		ENSG00000090316	MAEA	33.22	35.53	0.0969856		ENSG00000090316	MAEA	27.51	30.72	0.159222
	ENSG00000090339	ICAM1	0.72	2.25	1.64386		ENSG00000090339	ICAM1	48.26	40.8	-0.242259		ENSG00000090339	ICAM1	3.56	2	-0.831877		ENSG00000090339	ICAM1	1.29	1.79	0.472589		ENSG00000090339	ICAM1	5.02	3.87	-0.375354		ENSG00000090339	ICAM1	0.89	0.86	-0.0494687
	ENSG00000090372	STRN4	24.11	22.85	-0.0774375		ENSG00000090372	STRN4	17.12	17.135	0.00126349		ENSG00000090372	STRN4	18.51	19.45	0.0714653		ENSG00000090372	STRN4	20.32	22.12	0.122451		ENSG00000090372	STRN4	27.68	31.12	0.168998		ENSG00000090372	STRN4	27.735	23.47	-0.24089
	ENSG00000090376	IRAK3	0.14	0.14	0		ENSG00000090376	IRAK3	2.685	2.44	-0.138041		ENSG00000090376	IRAK3	1.07	1.16	0.116514		ENSG00000090376	IRAK3	0.05	0.045	-0.152003		ENSG00000090376	IRAK3	1.02	1.06	0.0554951		ENSG00000090376	IRAK3	0.025	0.03	0.263034
	ENSG00000090382	LYZ	0.42	0.46	0.131245		ENSG00000090382	LYZ	0.2	0.125	-0.678072		ENSG00000090382	LYZ	0.18	0.24	0.415037		ENSG00000090382	LYZ	0.3	0.245	-0.292181		ENSG00000090382	LYZ	0.76	0.91	0.259867		ENSG00000090382	LYZ	0.19	0.16	-0.247928
	ENSG00000090402	SI	0.01	0	#NUM!		ENSG00000090402	SI	0	0	#NUM!		ENSG00000090402	SI	0.01	0.01	0		ENSG00000090402	SI	0	0	#NUM!		ENSG00000090402	SI	0	0	#NUM!		ENSG00000090402	SI	0	0.02	#NUM!
	ENSG00000090432	MUL1	8.34	8.94	0.100227		ENSG00000090432	MUL1	13.915	14.04	0.012902		ENSG00000090432	MUL1	14.7	14.93	0.022398		ENSG00000090432	MUL1	14.57	15.07	0.0486785		ENSG00000090432	MUL1	16.35	17.51	0.0988884		ENSG00000090432	MUL1	17.055	17.78	0.0600606
	ENSG00000090447	TFAP4	8.69	8.24	-0.0767118		ENSG00000090447	TFAP4	4.11	4.145	0.0122337		ENSG00000090447	TFAP4	8.32	9.49	0.189825		ENSG00000090447	TFAP4	9.265	9.79	0.0795179		ENSG00000090447	TFAP4	3.56	4.16	0.224706		ENSG00000090447	TFAP4	3.84	3.82	-0.00753367
	ENSG00000090470	PDCD7	11.7	12.15	0.0544478		ENSG00000090470	PDCD7	10.095	10.42	0.0457144		ENSG00000090470	PDCD7	5.76	6.75	0.228819		ENSG00000090470	PDCD7	13.605	14.665	0.10824		ENSG00000090470	PDCD7	8.93	9.61	0.105876		ENSG00000090470	PDCD7	10.955	13.82	0.335168
	ENSG00000090487	SPG21	102.18	103.09	0.0127916		ENSG00000090487	SPG21	59.125	65.33	0.143977		ENSG00000090487	SPG21	59.31	56.93	-0.0590863		ENSG00000090487	SPG21	41.72	43.005	0.0437652		ENSG00000090487	SPG21	44.12	46.68	0.0813718		ENSG00000090487	SPG21	46.615	57.31	0.297993
	ENSG00000090512	FETUB	0	0	#NUM!		ENSG00000090512	FETUB	0	0	#NUM!		ENSG00000090512	FETUB	0	0	#NUM!		ENSG00000090512	FETUB	0.035	0.035	0		ENSG00000090512	FETUB	0	0.02	#NUM!		ENSG00000090512	FETUB	0	0	#NUM!
	ENSG00000090520	DNAJB11	37.77	42.49	0.169883		ENSG00000090520	DNAJB11	47.765	54.055	0.178474		ENSG00000090520	DNAJB11	38.85	39.7	0.0312244		ENSG00000090520	DNAJB11	51.865	54.315	0.0665894		ENSG00000090520	DNAJB11	36.88	36.91	0.00117308		ENSG00000090520	DNAJB11	58.68	67.48	0.201591
	ENSG00000090530	P3H2	0.09	0.06	-0.584963		ENSG00000090530	P3H2	9.715	2.775	-1.80773		ENSG00000090530	P3H2	48.96	11.19	-2.12939		ENSG00000090530	P3H2	0.325	0.065	-2.32193		ENSG00000090530	P3H2	22.07	5.96	-1.8887		ENSG00000090530	P3H2	0.44	0.3	-0.552541
	ENSG00000090534	THPO	0.15	0.12	-0.321928		ENSG00000090534	THPO	0.05	0.025	-1		ENSG00000090534	THPO	0	0	#NUM!		ENSG00000090534	THPO	0.06	0.07	0.222392		ENSG00000090534	THPO	0	0	#NUM!		ENSG00000090534	THPO	0.48	0.42	-0.192645
	ENSG00000090539	CHRD	0.98	0.94	-0.060121		ENSG00000090539	CHRD	0.195	0.105	-0.893085		ENSG00000090539	CHRD	0.01	0.02	1		ENSG00000090539	CHRD	0.945	1	0.0816138		ENSG00000090539	CHRD	0.01	0.01	0		ENSG00000090539	CHRD	3.605	2.5	-0.528071
	ENSG00000090565	RAB11FIP3	10.68	9.87	-0.11379		ENSG00000090565	RAB11FIP3	4.325	4.31	-0.00501226		ENSG00000090565	RAB11FIP3	4.3	3.69	-0.220716		ENSG00000090565	RAB11FIP3	2.425	2.805	0.210016		ENSG00000090565	RAB11FIP3	5.8	5.51	-0.0740006		ENSG00000090565	RAB11FIP3	8.8	6.85	-0.3614
	ENSG00000090581	GNPTG	5.9	5.47	-0.109174		ENSG00000090581	GNPTG	5.045	4.855	-0.055383		ENSG00000090581	GNPTG	8.71	7.43	-0.229311		ENSG00000090581	GNPTG	5.49	5.65	0.0414447		ENSG00000090581	GNPTG	6.48	6.22	-0.0590792		ENSG00000090581	GNPTG	12.66	12.83	0.0192438
	ENSG00000090612	ZNF268	4.17	3.84	-0.118941		ENSG00000090612	ZNF268	2.95	2.715	-0.119763		ENSG00000090612	ZNF268	1.52	1.43	-0.0880562		ENSG00000090612	ZNF268	2.2	2.16	-0.0264722		ENSG00000090612	ZNF268	2.92	2.62	-0.156402		ENSG00000090612	ZNF268	4.74	4.17	-0.18484
	ENSG00000090615	GOLGA3	14.31	14.7	0.0387925		ENSG00000090615	GOLGA3	11.105	11.565	0.0585559		ENSG00000090615	GOLGA3	11.71	12.57	0.102244		ENSG00000090615	GOLGA3	11.42	11.37	-0.0063304		ENSG00000090615	GOLGA3	11.48	12.19	0.0865755		ENSG00000090615	GOLGA3	12.475	10.5	-0.24865
	ENSG00000090621	PABPC4	57.72	61.79	0.0983021		ENSG00000090621	PABPC4	59.58	61.08	0.0358719		ENSG00000090621	PABPC4	82.2	98.93	0.26727		ENSG00000090621	PABPC4	104.355	113.155	0.116801		ENSG00000090621	PABPC4	70.1	68.55	-0.0322578		ENSG00000090621	PABPC4	49.365	46.7	-0.080066
	ENSG00000090659	CD209	0.05	0.05	0		ENSG00000090659	CD209	0.025	0.04	0.678072		ENSG00000090659	CD209	0.03	0.06	1		ENSG00000090659	CD209	0.075	0.06	-0.321928		ENSG00000090659	CD209	0.05	0.05	0		ENSG00000090659	CD209	0.035	0.04	0.192645
	ENSG00000090661	CERS4	8.68	6.14	-0.499456		ENSG00000090661	CERS4	2.18	1.75	-0.316973		ENSG00000090661	CERS4	0.03	0.02	-0.584963		ENSG00000090661	CERS4	5.765	6.525	0.178657		ENSG00000090661	CERS4	1.53	1.54	0.0093987		ENSG00000090661	CERS4	4.7	4.28	-0.13505
	ENSG00000090674	MCOLN1	2.07	2.87	0.47142		ENSG00000090674	MCOLN1	7.365	7.925	0.105725		ENSG00000090674	MCOLN1	5.53	6.16	0.155651		ENSG00000090674	MCOLN1	4.635	5.05	0.123714		ENSG00000090674	MCOLN1	8.55	9.77	0.192434		ENSG00000090674	MCOLN1	8.73	7.56	-0.207595
	ENSG00000090686	USP48	13.83	11.39	-0.280033		ENSG00000090686	USP48	18.885	17.01	-0.150858		ENSG00000090686	USP48	48.54	39.05	-0.313852		ENSG00000090686	USP48	32.4	24.955	-0.376665		ENSG00000090686	USP48	22.81	23.66	0.0527836		ENSG00000090686	USP48	23.69	25.24	0.0914337
	ENSG00000090776	EFNB1	2.28	2.41	0.0799993		ENSG00000090776	EFNB1	1.14	1.13	-0.0127111		ENSG00000090776	EFNB1	1.48	1.73	0.225175		ENSG00000090776	EFNB1	4.315	5.2	0.269151		ENSG00000090776	EFNB1	1.24	1.56	0.331206		ENSG00000090776	EFNB1	3.645	3.65	0.00197765
	ENSG00000090857	PDPR	26.39	24.05	-0.133954		ENSG00000090857	PDPR	17.05	16.695	-0.0303556		ENSG00000090857	PDPR	7.92	8.38	0.0814498		ENSG00000090857	PDPR	17.275	15.87	-0.122384		ENSG00000090857	PDPR	8.4	7.7	-0.125531		ENSG00000090857	PDPR	10.56	8.34	-0.340491
	ENSG00000090861	AARS	167.33	157.63	-0.086154		ENSG00000090861	AARS	184.38	149.975	-0.29796		ENSG00000090861	AARS	68.98	74.94	0.119558		ENSG00000090861	AARS	114.52	109.22	-0.0683625		ENSG00000090861	AARS	37.16	35.25	-0.0761272		ENSG00000090861	AARS	42.26	44.49	0.0741883
	ENSG00000090863	GLG1	41.61	35.96	-0.210537		ENSG00000090863	GLG1	35.96	31.67	-0.183276		ENSG00000090863	GLG1	28.17	25.23	-0.159019		ENSG00000090863	GLG1	53.595	32.005	-0.743801		ENSG00000090863	GLG1	19.41	16.76	-0.211778		ENSG00000090863	GLG1	34.12	26.39	-0.370626
	ENSG00000090889	KIF4A	26.94	30.97	0.201122		ENSG00000090889	KIF4A	27.885	32.285	0.211375		ENSG00000090889	KIF4A	40.1	45.8	0.191745		ENSG00000090889	KIF4A	33.735	39.055	0.211261		ENSG00000090889	KIF4A	46.74	47.91	0.0356691		ENSG00000090889	KIF4A	32.28	31.81	-0.0211602
	ENSG00000090905	TNRC6A	19.86	19.84	-0.0014536		ENSG00000090905	TNRC6A	15.515	15.195	-0.030067		ENSG00000090905	TNRC6A	14.03	15.01	0.097409		ENSG00000090905	TNRC6A	17.525	18.97	0.114305		ENSG00000090905	TNRC6A	7.69	8.24	0.0996607		ENSG00000090905	TNRC6A	16.82	13.53	-0.314016
	ENSG00000090924	PLEKHG2	5.92	5.17	-0.195433		ENSG00000090924	PLEKHG2	4.785	4.67	-0.0350964		ENSG00000090924	PLEKHG2	4.28	3.73	-0.198435		ENSG00000090924	PLEKHG2	3.19	2.655	-0.264845		ENSG00000090924	PLEKHG2	3.32	3.41	0.0385885		ENSG00000090924	PLEKHG2	13.38	8.62	-0.634318
	ENSG00000090932	DLL3	0	0	#NUM!		ENSG00000090932	DLL3	1.265	1.29	0.0282337		ENSG00000090932	DLL3	0.47	0.69	0.553936		ENSG00000090932	DLL3	0.01	0.035	1.80735		ENSG00000090932	DLL3	0.01	0	#NUM!		ENSG00000090932	DLL3	1.305	1.55	0.248218
	ENSG00000090971	NAT14	6.32	5.04	-0.326501		ENSG00000090971	NAT14	6.285	5.58	-0.171648		ENSG00000090971	NAT14	10.62	7.2	-0.560715		ENSG00000090971	NAT14	8.405	8.195	-0.0365039		ENSG00000090971	NAT14	7.27	6.96	-0.0628681		ENSG00000090971	NAT14	30.155	28.68	-0.0723522
	ENSG00000090975	PITPNM2	2.1	2.13	0.0204641		ENSG00000090975	PITPNM2	3.285	3.07	-0.0976547		ENSG00000090975	PITPNM2	1.55	1.81	0.223721		ENSG00000090975	PITPNM2	2.475	2.085	-0.247381		ENSG00000090975	PITPNM2	2.59	2.98	0.20236		ENSG00000090975	PITPNM2	1.12	0.75	-0.578536
	ENSG00000090989	EXOC1	14.44	16.17	0.163249		ENSG00000090989	EXOC1	10.115	10.77	0.0905219		ENSG00000090989	EXOC1	13.94	15.02	0.107654		ENSG00000090989	EXOC1	13.51	13.345	-0.0177284		ENSG00000090989	EXOC1	17.38	19.89	0.194615		ENSG00000090989	EXOC1	31.375	40.1	0.353987
	ENSG00000091009	RBM27	15.44	20.49	0.408247		ENSG00000091009	RBM27	22.565	25.75	0.190486		ENSG00000091009	RBM27	21.06	27.7	0.395381		ENSG00000091009	RBM27	19	22.64	0.252875		ENSG00000091009	RBM27	14.44	16.28	0.17303		ENSG00000091009	RBM27	11.195	12.8	0.193289
	ENSG00000091010	POU4F3	0.01	0.19	4.24793		ENSG00000091010	POU4F3	0.005	0.025	2.32193		ENSG00000091010	POU4F3	0	0.07	#NUM!		ENSG00000091010	POU4F3	0.055	0.075	0.447459		ENSG00000091010	POU4F3	0.01	0.05	2.32193		ENSG00000091010	POU4F3	0	0.07	#NUM!
	ENSG00000091039	OSBPL8	21.94	22.66	0.0465843		ENSG00000091039	OSBPL8	11.175	11.92	0.0931094		ENSG00000091039	OSBPL8	18.17	20.75	0.191553		ENSG00000091039	OSBPL8	37.655	31.47	-0.258864		ENSG00000091039	OSBPL8	40.19	39.19	-0.036351		ENSG00000091039	OSBPL8	26.8	21.85	-0.2946
	ENSG00000091073	DTX2	4.73	4.61	-0.0370734		ENSG00000091073	DTX2	15.59	15.045	-0.0513368		ENSG00000091073	DTX2	2.75	2.55	-0.108934		ENSG00000091073	DTX2	5.465	6.195	0.180883		ENSG00000091073	DTX2	8.26	9.11	0.141309		ENSG00000091073	DTX2	3.365	3.7	0.136919
	ENSG00000091106	NLRC4	0.01	0.01	0		ENSG00000091106	NLRC4	0.005	0.005	0		ENSG00000091106	NLRC4	0	0	#NUM!		ENSG00000091106	NLRC4	0	0	#NUM!		ENSG00000091106	NLRC4	0	0	#NUM!		ENSG00000091106	NLRC4	0	0	#NUM!
	ENSG00000091127	PUS7	37.37	37.32	-0.00193158		ENSG00000091127	PUS7	30.705	29.35	-0.0651131		ENSG00000091127	PUS7	31.89	34.31	0.105525		ENSG00000091127	PUS7	30.945	26.66	-0.21503		ENSG00000091127	PUS7	20	19.3	-0.0513992		ENSG00000091127	PUS7	20.425	17.28	-0.241233
	ENSG00000091128	LAMB4	0.01	0.06	2.58496		ENSG00000091128	LAMB4	0	0	#NUM!		ENSG00000091128	LAMB4	0	0	#NUM!		ENSG00000091128	LAMB4	0	0	#NUM!		ENSG00000091128	LAMB4	0.01	0.02	1		ENSG00000091128	LAMB4	0.185	0.16	-0.209453
	ENSG00000091129	NRCAM	51.93	49.5	-0.0691397		ENSG00000091129	NRCAM	0.535	0.45	-0.249614		ENSG00000091129	NRCAM	1.26	1.63	0.371448		ENSG00000091129	NRCAM	0.01	0.045	2.16993		ENSG00000091129	NRCAM	0.58	0.52	-0.157541		ENSG00000091129	NRCAM	208.15	142.54	-0.546257
	ENSG00000091136	LAMB1	0.28	0.41	0.550197		ENSG00000091136	LAMB1	12.885	11.03	-0.22426		ENSG00000091136	LAMB1	63.52	49.29	-0.365916		ENSG00000091136	LAMB1	11.83	10.16	-0.21955		ENSG00000091136	LAMB1	41.25	34.17	-0.271664		ENSG00000091136	LAMB1	179.15	152.99	-0.227731
	ENSG00000091137	SLC26A4	0.04	0.07	0.807355		ENSG00000091137	SLC26A4	0.075	0.07	-0.0995357		ENSG00000091137	SLC26A4	0.03	0.05	0.736966		ENSG00000091137	SLC26A4	0.235	0.21	-0.162271		ENSG00000091137	SLC26A4	0.44	0.52	0.241008		ENSG00000091137	SLC26A4	0.175	0.18	0.040642
	ENSG00000091138	SLC26A3	0	0	#NUM!		ENSG00000091138	SLC26A3	0	0	#NUM!		ENSG00000091138	SLC26A3	0	0.01	#NUM!		ENSG00000091138	SLC26A3	0	0	#NUM!		ENSG00000091138	SLC26A3	0	0	#NUM!		ENSG00000091138	SLC26A3	0	0	#NUM!
	ENSG00000091140	DLD	57.96	61.93	0.0955809		ENSG00000091140	DLD	48.7	48.835	0.00399372		ENSG00000091140	DLD	53.69	55.01	0.0350405		ENSG00000091140	DLD	59.375	58.96	-0.0101191		ENSG00000091140	DLD	55.98	58.76	0.0699229		ENSG00000091140	DLD	56.575	67.56	0.256005
	ENSG00000091157	WDR7	1.47	1.58	0.104108		ENSG00000091157	WDR7	1.83	1.91	0.061729		ENSG00000091157	WDR7	2.12	2.21	0.0599821		ENSG00000091157	WDR7	2.38	2.32	-0.0368368		ENSG00000091157	WDR7	1.43	1.72	0.266393		ENSG00000091157	WDR7	2.465	2.27	-0.118895
	ENSG00000091164	TXNL1	11.8	14.42	0.289284		ENSG00000091164	TXNL1	11.245	12.195	0.117006		ENSG00000091164	TXNL1	12.72	13.86	0.123829		ENSG00000091164	TXNL1	19.595	20.57	0.0700562		ENSG00000091164	TXNL1	14.58	15.78	0.114106		ENSG00000091164	TXNL1	12.565	18.97	0.594309
	ENSG00000091181	IL5RA	0.02	0	#NUM!		ENSG00000091181	IL5RA	0	0	#NUM!		ENSG00000091181	IL5RA	0	0	#NUM!		ENSG00000091181	IL5RA	0	0.005	#NUM!		ENSG00000091181	IL5RA	0	0	#NUM!		ENSG00000091181	IL5RA	0.005	0.01	1
	ENSG00000091262	ABCC6	0.06	0.04	-0.584963		ENSG00000091262	ABCC6	0.105	0.075	-0.485427		ENSG00000091262	ABCC6	0.04	0.04	0		ENSG00000091262	ABCC6	0.17	0.26	0.612977		ENSG00000091262	ABCC6	0.17	0.19	0.160465		ENSG00000091262	ABCC6	0.365	0.21	-0.797507
	ENSG00000091317	CMTM6	41.33	46.68	0.175615		ENSG00000091317	CMTM6	29.62	30.64	0.0488447		ENSG00000091317	CMTM6	31.96	29.04	-0.138226		ENSG00000091317	CMTM6	54.835	48.185	-0.186513		ENSG00000091317	CMTM6	61.48	59.43	-0.0489258		ENSG00000091317	CMTM6	55.035	57.72	0.0687219
	ENSG00000091409	ITGA6	4.6	5.46	0.247267		ENSG00000091409	ITGA6	45.785	48.51	0.0834072		ENSG00000091409	ITGA6	20.42	21.18	0.0527197		ENSG00000091409	ITGA6	53.87	46.415	-0.214891		ENSG00000091409	ITGA6	154.25	145.94	-0.0798951		ENSG00000091409	ITGA6	24.28	19.24	-0.33566
	ENSG00000091428	RAPGEF4	0.42	0.21	-1		ENSG00000091428	RAPGEF4	0.075	0.085	0.180572		ENSG00000091428	RAPGEF4	0.14	0.16	0.192645		ENSG00000091428	RAPGEF4	0.075	0.165	1.1375		ENSG00000091428	RAPGEF4	0.13	0.29	1.15754		ENSG00000091428	RAPGEF4	23.325	20.39	-0.194015
	ENSG00000091436	MAP3K20	22.42	24.97	0.15541		ENSG00000091436	MAP3K20	20.51	21.235	0.0501166		ENSG00000091436	MAP3K20	23.81	25	0.0703605		ENSG00000091436	MAP3K20	14.095	16.62	0.237737		ENSG00000091436	MAP3K20	15.22	16.75	0.138193		ENSG00000091436	MAP3K20	7.785	7.31	-0.0908256
	ENSG00000091482	SMPX	0.05	0.02	-1.32193		ENSG00000091482	SMPX	0	0	#NUM!		ENSG00000091482	SMPX	0.02	0	#NUM!		ENSG00000091482	SMPX	0.27	0.26	-0.0544478		ENSG00000091482	SMPX	0.16	0.2	0.321928		ENSG00000091482	SMPX	0	0.07	#NUM!
	ENSG00000091483	FH	63.4	51.93	-0.287915		ENSG00000091483	FH	69.5	62.13	-0.161723		ENSG00000091483	FH	84.04	74.33	-0.177132		ENSG00000091483	FH	58.855	44.935	-0.389325		ENSG00000091483	FH	82.72	66.84	-0.307524		ENSG00000091483	FH	69.205	69.86	0.0135904
	ENSG00000091490	SEL1L3	9.46	6.71	-0.495527		ENSG00000091490	SEL1L3	20.165	14.095	-0.51667		ENSG00000091490	SEL1L3	29.27	21.75	-0.428407		ENSG00000091490	SEL1L3	27.06	13.655	-0.986733		ENSG00000091490	SEL1L3	0.71	0.43	-0.723482		ENSG00000091490	SEL1L3	56.91	32.52	-0.807355
	ENSG00000091513	TF	0.02	0.01	-1		ENSG00000091513	TF	0.015	0.02	0.415037		ENSG00000091513	TF	0	0	#NUM!		ENSG00000091513	TF	0.105	0.075	-0.485427		ENSG00000091513	TF	0	0.02	#NUM!		ENSG00000091513	TF	0.09	0.07	-0.36257
	ENSG00000091527	CDV3	85.57	88.23	0.0441642		ENSG00000091527	CDV3	115.385	112.475	-0.0368513		ENSG00000091527	CDV3	55.61	56.78	0.0300385		ENSG00000091527	CDV3	88.12	87.685	-0.00713943		ENSG00000091527	CDV3	80.27	74.94	-0.0991249		ENSG00000091527	CDV3	46.525	52.05	0.161892
	ENSG00000091536	MYO15A	0.02	0.01	-1		ENSG00000091536	MYO15A	0.035	0.025	-0.485427		ENSG00000091536	MYO15A	0	0	#NUM!		ENSG00000091536	MYO15A	0.095	0.085	-0.160465		ENSG00000091536	MYO15A	0.02	0.02	0		ENSG00000091536	MYO15A	0.015	0.01	-0.584963
	ENSG00000091542	ALKBH5	32.29	30.36	-0.0889157		ENSG00000091542	ALKBH5	40.785	41.195	0.0144306		ENSG00000091542	ALKBH5	22.43	20.12	-0.156799		ENSG00000091542	ALKBH5	25.13	24.285	-0.0493452		ENSG00000091542	ALKBH5	32.7	31.97	-0.0325719		ENSG00000091542	ALKBH5	25.7	23.37	-0.137111
	ENSG00000091583	APOH	0	0	#NUM!		ENSG00000091583	APOH	0	0	#NUM!		ENSG00000091583	APOH	0	0	#NUM!		ENSG00000091583	APOH	0	0	#NUM!		ENSG00000091583	APOH	0	0.01	#NUM!		ENSG00000091583	APOH	0.295	0.24	-0.297681
	ENSG00000091592	NLRP1	0	0	#NUM!		ENSG00000091592	NLRP1	0.255	0.28	0.13493		ENSG00000091592	NLRP1	0.16	0.09	-0.830075		ENSG00000091592	NLRP1	0.945	1.605	0.764187		ENSG00000091592	NLRP1	5.75	6.94	0.271374		ENSG00000091592	NLRP1	0.015	0.01	-0.584963
	ENSG00000091622	PITPNM3	0.45	0.34	-0.40439		ENSG00000091622	PITPNM3	4.55	3.57	-0.349942		ENSG00000091622	PITPNM3	5.74	5.04	-0.187627		ENSG00000091622	PITPNM3	1.03	1.125	0.127281		ENSG00000091622	PITPNM3	4.62	4.96	0.102447		ENSG00000091622	PITPNM3	0.07	0.16	1.19265
	ENSG00000091640	SPAG7	28.42	26.15	-0.120096		ENSG00000091640	SPAG7	35.11	37.81	0.106886		ENSG00000091640	SPAG7	44.39	49.47	0.156319		ENSG00000091640	SPAG7	29.74	37.955	0.351885		ENSG00000091640	SPAG7	34.37	39.42	0.197778		ENSG00000091640	SPAG7	39.63	45.94	0.213158
	ENSG00000091651	ORC6	16.07	15.47	-0.0548967		ENSG00000091651	ORC6	39.605	38.645	-0.0354008		ENSG00000091651	ORC6	24.76	22.83	-0.11708		ENSG00000091651	ORC6	31.715	34.045	0.102278		ENSG00000091651	ORC6	20.02	19.79	-0.0166704		ENSG00000091651	ORC6	21.695	20.79	-0.0614728
	ENSG00000091656	ZFHX4	0	0	#NUM!		ENSG00000091656	ZFHX4	0.3	0.325	0.115477		ENSG00000091656	ZFHX4	0	0	#NUM!		ENSG00000091656	ZFHX4	2.42	2.035	-0.249978		ENSG00000091656	ZFHX4	0.95	0.96	0.0151069		ENSG00000091656	ZFHX4	5.155	1.61	-1.67891
	ENSG00000091664	SLC17A6	0	0	#NUM!		ENSG00000091664	SLC17A6	0	0	#NUM!		ENSG00000091664	SLC17A6	0	0	#NUM!		ENSG00000091664	SLC17A6	0	0	#NUM!		ENSG00000091664	SLC17A6	0	0	#NUM!		ENSG00000091664	SLC17A6	0	0	#NUM!
	ENSG00000091704	CPA1	0.01	0	#NUM!		ENSG00000091704	CPA1	0	0	#NUM!		ENSG00000091704	CPA1	0.02	0	#NUM!		ENSG00000091704	CPA1	0	0	#NUM!		ENSG00000091704	CPA1	0.02	0	#NUM!		ENSG00000091704	CPA1	0.015	0.03	1
	ENSG00000091732	ZC3HC1	12.89	13.32	0.0473418		ENSG00000091732	ZC3HC1	26.375	27.585	0.0647129		ENSG00000091732	ZC3HC1	21.39	24.88	0.21805		ENSG00000091732	ZC3HC1	17.4	21.22	0.286337		ENSG00000091732	ZC3HC1	14.71	14.53	-0.0177625		ENSG00000091732	ZC3HC1	27.73	33.74	0.283012
	ENSG00000091831	ESR1	64.87	51.28	-0.339155		ENSG00000091831	ESR1	0	0.005	#NUM!		ENSG00000091831	ESR1	0.02	0.03	0.584963		ENSG00000091831	ESR1	0	0.005	#NUM!		ENSG00000091831	ESR1	0.01	0	#NUM!		ENSG00000091831	ESR1	0	0	#NUM!
	ENSG00000091844	RGS17	0.65	1.1	0.758992		ENSG00000091844	RGS17	1.145	1.605	0.487226		ENSG00000091844	RGS17	0.03	0.05	0.736966		ENSG00000091844	RGS17	0.925	1.17	0.338983		ENSG00000091844	RGS17	0.4	0.79	0.981853		ENSG00000091844	RGS17	3.215	3.27	0.0244719
	ENSG00000091879	ANGPT2	0.01	0.01	0		ENSG00000091879	ANGPT2	0.005	0.01	1		ENSG00000091879	ANGPT2	0.01	0.01	0		ENSG00000091879	ANGPT2	0.375	0.49	0.385891		ENSG00000091879	ANGPT2	0	0.02	#NUM!		ENSG00000091879	ANGPT2	0.045	0.05	0.152003
	ENSG00000091947	TMEM101	8.63	8.51	-0.0202014		ENSG00000091947	TMEM101	26.69	24.345	-0.132674		ENSG00000091947	TMEM101	14.04	12.98	-0.113253		ENSG00000091947	TMEM101	13.875	14.835	0.0965172		ENSG00000091947	TMEM101	13.31	14.2	0.0933804		ENSG00000091947	TMEM101	13.955	16.94	0.279652
	ENSG00000091972	CD200	0	0	#NUM!		ENSG00000091972	CD200	0.01	0.01	0		ENSG00000091972	CD200	0.03	0.03	0		ENSG00000091972	CD200	0	0	#NUM!		ENSG00000091972	CD200	0.03	0.01	-1.58496		ENSG00000091972	CD200	6.695	9.31	0.475697
	ENSG00000091986	CCDC80	0.11	0.11	0		ENSG00000091986	CCDC80	1.965	1.865	-0.0753537		ENSG00000091986	CCDC80	6.31	4.77	-0.403651		ENSG00000091986	CCDC80	0.045	0.055	0.289507		ENSG00000091986	CCDC80	9.84	8.86	-0.151352		ENSG00000091986	CCDC80	11.95	11.93	-0.00241658
	ENSG00000092009	CMA1	0	0	#NUM!		ENSG00000092009	CMA1	0	0	#NUM!		ENSG00000092009	CMA1	0	0	#NUM!		ENSG00000092009	CMA1	0	0	#NUM!		ENSG00000092009	CMA1	0	0	#NUM!		ENSG00000092009	CMA1	0	0	#NUM!
	ENSG00000092010	PSME1	190.21	193.39	0.0239201		ENSG00000092010	PSME1	53.67	54.905	0.0328216		ENSG00000092010	PSME1	56.08	57.97	0.0478201		ENSG00000092010	PSME1	79.505	71.94	-0.144251		ENSG00000092010	PSME1	143.2	149.68	0.06385		ENSG00000092010	PSME1	106.32	130	0.290099
	ENSG00000092020	PPP2R3C	14.9	15.01	0.0106116		ENSG00000092020	PPP2R3C	53.07	53.89	0.022121		ENSG00000092020	PPP2R3C	13.32	13.13	-0.0207272		ENSG00000092020	PPP2R3C	11.175	10.26	-0.123244		ENSG00000092020	PPP2R3C	26.48	26.14	-0.018644		ENSG00000092020	PPP2R3C	22.97	24.4	0.0871303
	ENSG00000092036	HAUS4	28.06	23.68	-0.244846		ENSG00000092036	HAUS4	17.775	17.26	-0.0424171		ENSG00000092036	HAUS4	24.38	25.07	0.0402639		ENSG00000092036	HAUS4	26.48	28.91	0.126665		ENSG00000092036	HAUS4	27.2	25.43	-0.0970752		ENSG00000092036	HAUS4	23.83	27.94	0.229553
	ENSG00000092051	JPH4	0	0	#NUM!		ENSG00000092051	JPH4	0	0	#NUM!		ENSG00000092051	JPH4	0	0	#NUM!		ENSG00000092051	JPH4	0	0	#NUM!		ENSG00000092051	JPH4	0	0.01	#NUM!		ENSG00000092051	JPH4	11.915	12.87	0.111233
	ENSG00000092054	MYH7	0	0	#NUM!		ENSG00000092054	MYH7	0	0	#NUM!		ENSG00000092054	MYH7	0	0	#NUM!		ENSG00000092054	MYH7	0	0.005	#NUM!		ENSG00000092054	MYH7	0	0	#NUM!		ENSG00000092054	MYH7	0	0	#NUM!
	ENSG00000092067	CEBPE	0.01	0	#NUM!		ENSG00000092067	CEBPE	0.005	0	#NUM!		ENSG00000092067	CEBPE	0	0	#NUM!		ENSG00000092067	CEBPE	0	0	#NUM!		ENSG00000092067	CEBPE	0	0	#NUM!		ENSG00000092067	CEBPE	0	0	#NUM!
	ENSG00000092068	SLC7A8	0.72	0.55	-0.388565		ENSG00000092068	SLC7A8	0.005	0.01	1		ENSG00000092068	SLC7A8	0.01	0.01	0		ENSG00000092068	SLC7A8	1.18	1.62	0.457207		ENSG00000092068	SLC7A8	0.01	0.03	1.58496		ENSG00000092068	SLC7A8	0.02	0.06	1.58496
	ENSG00000092094	OSGEP	9.01	8.84	-0.0274807		ENSG00000092094	OSGEP	15.49	18.355	0.244836		ENSG00000092094	OSGEP	15.75	17.48	0.150353		ENSG00000092094	OSGEP	10.02	11.85	0.242005		ENSG00000092094	OSGEP	22.65	25.26	0.157344		ENSG00000092094	OSGEP	12.5	16.01	0.357045
	ENSG00000092096	SLC22A17	4.05	2.37	-0.773035		ENSG00000092096	SLC22A17	0.855	0.745	-0.198684		ENSG00000092096	SLC22A17	0.04	0.03	-0.415037		ENSG00000092096	SLC22A17	0.88	0.875	-0.00822051		ENSG00000092096	SLC22A17	0	0	#NUM!		ENSG00000092096	SLC22A17	23.025	18.08	-0.348806
	ENSG00000092098	RNF31	14.96	14.05	-0.09054		ENSG00000092098	RNF31	5.045	4.47	-0.174579		ENSG00000092098	RNF31	5.96	6.12	0.0382193		ENSG00000092098	RNF31	12.565	11.32	-0.150537		ENSG00000092098	RNF31	7.53	7.86	0.0618794		ENSG00000092098	RNF31	10.225	9.81	-0.0597758
	ENSG00000092108	SCFD1	36.33	35.12	-0.0488685		ENSG00000092108	SCFD1	119.17	111.075	-0.101487		ENSG00000092108	SCFD1	31.03	29.66	-0.0651451		ENSG00000092108	SCFD1	31.885	27.79	-0.198312		ENSG00000092108	SCFD1	39.48	34.04	-0.213891		ENSG00000092108	SCFD1	27.98	31.1	0.152519
	ENSG00000092140	G2E3	15.28	16.52	0.112569		ENSG00000092140	G2E3	52.085	59.775	0.198674		ENSG00000092140	G2E3	11.53	14.49	0.329665		ENSG00000092140	G2E3	21.885	23.14	0.0804465		ENSG00000092140	G2E3	13.97	16.62	0.250588		ENSG00000092140	G2E3	14.95	16.61	0.151907
	ENSG00000092148	HECTD1	41.86	49.65	0.246221		ENSG00000092148	HECTD1	81.475	84.375	0.0504582		ENSG00000092148	HECTD1	27.35	34.63	0.340482		ENSG00000092148	HECTD1	45.58	45.34	-0.00761653		ENSG00000092148	HECTD1	29.11	31.33	0.10603		ENSG00000092148	HECTD1	32.78	29.35	-0.159455
	ENSG00000092199	HNRNPC	291.99	308.95	0.0814544		ENSG00000092199	HNRNPC	293.08	307.14	0.0676019		ENSG00000092199	HNRNPC	282.71	305	0.109486		ENSG00000092199	HNRNPC	343.225	358.17	0.0614899		ENSG00000092199	HNRNPC	225.2	244.22	0.116975		ENSG00000092199	HNRNPC	175.7	216.73	0.302785
	ENSG00000092200	RPGRIP1	0.27	0.21	-0.36257		ENSG00000092200	RPGRIP1	0.06	0.065	0.115477		ENSG00000092200	RPGRIP1	0	0	#NUM!		ENSG00000092200	RPGRIP1	0.01	0	#NUM!		ENSG00000092200	RPGRIP1	0.19	0.21	0.14439		ENSG00000092200	RPGRIP1	0.025	0.03	0.263034
	ENSG00000092201	SUPT16H	127.3	134.76	0.0821599		ENSG00000092201	SUPT16H	57.56	64.71	0.168922		ENSG00000092201	SUPT16H	115.68	132.7	0.198029		ENSG00000092201	SUPT16H	157.865	166.74	0.0789089		ENSG00000092201	SUPT16H	94.31	96.94	0.0396813		ENSG00000092201	SUPT16H	108.455	129.39	0.25463
	ENSG00000092203	TOX4	25.6	28.39	0.149239		ENSG00000092203	TOX4	19.55	19.335	-0.0159538		ENSG00000092203	TOX4	16.72	16.98	0.0222616		ENSG00000092203	TOX4	16.275	18.26	0.166029		ENSG00000092203	TOX4	17.71	17.83	0.00974249		ENSG00000092203	TOX4	18.93	21.78	0.20233
	ENSG00000092208	GEMIN2	23.11	19.9	-0.215749		ENSG00000092208	GEMIN2	21.895	23.465	0.099909		ENSG00000092208	GEMIN2	20.55	23.16	0.172497		ENSG00000092208	GEMIN2	22.065	24.13	0.129068		ENSG00000092208	GEMIN2	16.58	17.67	0.091858		ENSG00000092208	GEMIN2	6.3	8.59	0.447306
	ENSG00000092295	TGM1	1.98	1.49	-0.410188		ENSG00000092295	TGM1	0.5	0.525	0.0703893		ENSG00000092295	TGM1	2.5	1.81	-0.465938		ENSG00000092295	TGM1	0.895	0.79	-0.180035		ENSG00000092295	TGM1	0.37	0.42	0.182864		ENSG00000092295	TGM1	0.57	0.59	0.049753
	ENSG00000092330	TINF2	18.63	16.46	-0.178663		ENSG00000092330	TINF2	10.355	10.325	-0.00418577		ENSG00000092330	TINF2	12.95	12.59	-0.0406738		ENSG00000092330	TINF2	10.075	11.095	0.13913		ENSG00000092330	TINF2	17.91	18.07	0.0128312		ENSG00000092330	TINF2	21.91	24.16	0.141031
	ENSG00000092345	DAZL	0	0.01	#NUM!		ENSG00000092345	DAZL	0	0	#NUM!		ENSG00000092345	DAZL	0	0	#NUM!		ENSG00000092345	DAZL	0	0	#NUM!		ENSG00000092345	DAZL	0	0	#NUM!		ENSG00000092345	DAZL	0	0	#NUM!
	ENSG00000092377	TBL1Y	9.42	10.44	0.148323		ENSG00000092377	TBL1Y	2.78	2.34	-0.248576		ENSG00000092377	TBL1Y	3.3	3.97	0.266673		ENSG00000092377	TBL1Y	3.105	3.11	0.00232131		ENSG00000092377	TBL1Y	3.96	4.29	0.115477		ENSG00000092377	TBL1Y	1.53	0.87	-0.814444
	ENSG00000092421	SEMA6A	1.22	1.35	0.146078		ENSG00000092421	SEMA6A	0.055	0.05	-0.137504		ENSG00000092421	SEMA6A	0	0	#NUM!		ENSG00000092421	SEMA6A	0.975	1.035	0.0861566		ENSG00000092421	SEMA6A	0.16	0.21	0.392317		ENSG00000092421	SEMA6A	2.405	2.09	-0.202534
	ENSG00000092439	TRPM7	32.68	33.12	0.0192947		ENSG00000092439	TRPM7	14.135	14.3	0.0167433		ENSG00000092439	TRPM7	11.97	13.5	0.173536		ENSG00000092439	TRPM7	13.025	11.35	-0.198591		ENSG00000092439	TRPM7	8.15	7.78	-0.0670299		ENSG00000092439	TRPM7	13.225	11.11	-0.251409
	ENSG00000092445	TYRO3	7.61	5.6	-0.44247		ENSG00000092445	TYRO3	4.25	4.27	0.00677323		ENSG00000092445	TYRO3	5.81	5.94	0.0319248		ENSG00000092445	TYRO3	5.8	5.38	-0.108447		ENSG00000092445	TYRO3	3.63	3.41	-0.0901978		ENSG00000092445	TYRO3	5.605	4.58	-0.291367
	ENSG00000092470	WDR76	6.7	7.04	0.0714143		ENSG00000092470	WDR76	23.21	25.655	0.144494		ENSG00000092470	WDR76	14.78	17.28	0.225457		ENSG00000092470	WDR76	20.335	20.915	0.040573		ENSG00000092470	WDR76	17.72	18.23	0.040936		ENSG00000092470	WDR76	12.165	10.43	-0.221997
	ENSG00000092529	CAPN3	0.01	0	#NUM!		ENSG00000092529	CAPN3	0.155	0.155	0		ENSG00000092529	CAPN3	0.08	0.09	0.169925		ENSG00000092529	CAPN3	0.54	0.44	-0.295456		ENSG00000092529	CAPN3	0.11	0.15	0.447459		ENSG00000092529	CAPN3	0.25	0.27	0.111031
	ENSG00000092531	SNAP23	16.93	16.3	-0.05471		ENSG00000092531	SNAP23	27.67	27.01	-0.034829		ENSG00000092531	SNAP23	26.86	22.59	-0.249775		ENSG00000092531	SNAP23	22.43	21.385	-0.0688304		ENSG00000092531	SNAP23	27.12	23.09	-0.232089		ENSG00000092531	SNAP23	34.875	32.26	-0.112447
	ENSG00000092607	TBX15	0.04	0.07	0.807355		ENSG00000092607	TBX15	0.045	0.05	0.152003		ENSG00000092607	TBX15	0.34	0.5	0.556393		ENSG00000092607	TBX15	0	0.015	#NUM!		ENSG00000092607	TBX15	0.1	0.13	0.378512		ENSG00000092607	TBX15	0	0.01	#NUM!
	ENSG00000092621	PHGDH	135.91	115.67	-0.232637		ENSG00000092621	PHGDH	72.035	53.1	-0.439986		ENSG00000092621	PHGDH	150.33	161.59	0.104205		ENSG00000092621	PHGDH	105.485	103.95	-0.0211481		ENSG00000092621	PHGDH	3.93	4.19	0.0924209		ENSG00000092621	PHGDH	49.355	45.76	-0.109109
	ENSG00000092758	COL9A3	0.69	0.92	0.415037		ENSG00000092758	COL9A3	0.025	0.025	0		ENSG00000092758	COL9A3	1.83	2.19	0.259087		ENSG00000092758	COL9A3	3.975	2.985	-0.413224		ENSG00000092758	COL9A3	0.06	0.07	0.222392		ENSG00000092758	COL9A3	1.075	1.06	-0.0202724
	ENSG00000092820	EZR	56.82	69.48	0.290199		ENSG00000092820	EZR	104.03	106.09	0.028289		ENSG00000092820	EZR	106.19	93.12	-0.189485		ENSG00000092820	EZR	594.99	516.6	-0.203818		ENSG00000092820	EZR	138.11	137.25	-0.00901163		ENSG00000092820	EZR	52.42	48.89	-0.100578
	ENSG00000092841	MYL6	490.6	513.07	0.0646084		ENSG00000092841	MYL6	383.575	379.085	-0.0169873		ENSG00000092841	MYL6	525.21	441.71	-0.249795		ENSG00000092841	MYL6	206.9	206.65	-0.00174428		ENSG00000092841	MYL6	409.54	387.14	-0.081149		ENSG00000092841	MYL6	446.07	505.22	0.179642
	ENSG00000092847	AGO1	7.85	8.26	0.0734491		ENSG00000092847	AGO1	6.365	6.765	0.0879294		ENSG00000092847	AGO1	8.51	9.29	0.126519		ENSG00000092847	AGO1	13.31	13.29	-0.00216947		ENSG00000092847	AGO1	4.28	4.76	0.153351		ENSG00000092847	AGO1	8.055	5.48	-0.555709
	ENSG00000092850	TEKT2	0	0.04	#NUM!		ENSG00000092850	TEKT2	0	0.025	#NUM!		ENSG00000092850	TEKT2	0	0.05	#NUM!		ENSG00000092850	TEKT2	0.015	0.07	2.22239		ENSG00000092850	TEKT2	0.02	0	#NUM!		ENSG00000092850	TEKT2	0.64	0.49	-0.38529
	ENSG00000092853	CLSPN	9.54	8.37	-0.188762		ENSG00000092853	CLSPN	19.725	20.985	0.0893332		ENSG00000092853	CLSPN	23.87	27.12	0.184159		ENSG00000092853	CLSPN	24.89	22.955	-0.116758		ENSG00000092853	CLSPN	27.56	27.64	0.00418173		ENSG00000092853	CLSPN	14.93	8.31	-0.845294
	ENSG00000092871	RFFL	3.23	3.32	0.0396491		ENSG00000092871	RFFL	10.275	10.845	0.0778917		ENSG00000092871	RFFL	1.8	1.71	-0.0740006		ENSG00000092871	RFFL	8.76	7.845	-0.159157		ENSG00000092871	RFFL	5.91	5.77	-0.0345868		ENSG00000092871	RFFL	5.29	4.82	-0.134235
	ENSG00000092929	UNC13D	10.91	8.21	-0.410197		ENSG00000092929	UNC13D	0.34	0.255	-0.415037		ENSG00000092929	UNC13D	24.46	16.58	-0.56098		ENSG00000092929	UNC13D	2.695	2.26	-0.253963		ENSG00000092929	UNC13D	37.58	33.64	-0.159787		ENSG00000092929	UNC13D	4.08	3.19	-0.355013
	ENSG00000092931	MFSD11	5.82	7.96	0.451749		ENSG00000092931	MFSD11	8.395	8.45	0.00942102		ENSG00000092931	MFSD11	7.93	9.47	0.256044		ENSG00000092931	MFSD11	7.205	7.455	0.0492099		ENSG00000092931	MFSD11	4.8	5.57	0.214643		ENSG00000092931	MFSD11	15.5	20.94	0.433993
	ENSG00000092964	DPYSL2	3.81	3.59	-0.0858072		ENSG00000092964	DPYSL2	29.915	27.375	-0.12801		ENSG00000092964	DPYSL2	13.93	15.97	0.197169		ENSG00000092964	DPYSL2	14.775	14.605	-0.0166958		ENSG00000092964	DPYSL2	29.03	31.37	0.111841		ENSG00000092964	DPYSL2	38.795	39.22	0.0157188
	ENSG00000092969	TGFB2	1.58	2.01	0.347271		ENSG00000092969	TGFB2	7.065	6.065	-0.220182		ENSG00000092969	TGFB2	5.48	4.22	-0.376933		ENSG00000092969	TGFB2	0.105	0.11	0.0671142		ENSG00000092969	TGFB2	25.39	22.29	-0.187864		ENSG00000092969	TGFB2	2.23	1.45	-0.620991
	ENSG00000092978	GPATCH2	6.77	7.44	0.136147		ENSG00000092978	GPATCH2	2.715	2.9	0.0951007		ENSG00000092978	GPATCH2	2.71	2.98	0.137019		ENSG00000092978	GPATCH2	3.84	3.935	0.0352573		ENSG00000092978	GPATCH2	3.01	3.19	0.0837929		ENSG00000092978	GPATCH2	5.405	6.12	0.179237
	ENSG00000093000	NUP50	22.78	24.36	0.0967464		ENSG00000093000	NUP50	28.025	27.77	-0.0131872		ENSG00000093000	NUP50	21.73	22.47	0.0483119		ENSG00000093000	NUP50	50.065	48.53	-0.0449255		ENSG00000093000	NUP50	27.43	27.56	0.00682127		ENSG00000093000	NUP50	24.065	22.51	-0.0963704
	ENSG00000093009	CDC45	27.99	19.5	-0.521437		ENSG00000093009	CDC45	43.215	40.495	-0.0937884		ENSG00000093009	CDC45	46.24	45.65	-0.0185265		ENSG00000093009	CDC45	25.005	22.02	-0.183402		ENSG00000093009	CDC45	27.28	24.19	-0.173433		ENSG00000093009	CDC45	19.42	14.51	-0.420496
	ENSG00000093010	COMT	71.61	69.24	-0.0485553		ENSG00000093010	COMT	40.53	36.605	-0.146949		ENSG00000093010	COMT	56.34	57.72	0.0349117		ENSG00000093010	COMT	20.825	24.21	0.217287		ENSG00000093010	COMT	15.97	17.65	0.144304		ENSG00000093010	COMT	37.025	33.12	-0.160797
	ENSG00000093072	CECR1	0	0	#NUM!		ENSG00000093072	CECR1	0	0	#NUM!		ENSG00000093072	CECR1	0	0	#NUM!		ENSG00000093072	CECR1	0	0	#NUM!		ENSG00000093072	CECR1	0	0	#NUM!		ENSG00000093072	CECR1	0	0	#NUM!
	ENSG00000093134	VNN3	0	0	#NUM!		ENSG00000093134	VNN3	0	0	#NUM!		ENSG00000093134	VNN3	0	0	#NUM!		ENSG00000093134	VNN3	0	0	#NUM!		ENSG00000093134	VNN3	0	0	#NUM!		ENSG00000093134	VNN3	0	0	#NUM!
	ENSG00000093144	ECHDC1	24.1	18.29	-0.397978		ENSG00000093144	ECHDC1	25.535	24.2	-0.077469		ENSG00000093144	ECHDC1	39.58	33.01	-0.261868		ENSG00000093144	ECHDC1	42.555	39.065	-0.123452		ENSG00000093144	ECHDC1	28.08	28.11	0.00154052		ENSG00000093144	ECHDC1	29.52	29.12	-0.0196824
	ENSG00000093167	LRRFIP2	11.69	11.43	-0.0324495		ENSG00000093167	LRRFIP2	13.73	13.565	-0.0174426		ENSG00000093167	LRRFIP2	19.96	19.76	-0.0145288		ENSG00000093167	LRRFIP2	11.825	10.87	-0.121488		ENSG00000093167	LRRFIP2	22.86	23.28	0.0262657		ENSG00000093167	LRRFIP2	13.27	16.49	0.313423
	ENSG00000093183	SEC22C	9.77	10.67	0.12713		ENSG00000093183	SEC22C	20.015	22.36	0.159839		ENSG00000093183	SEC22C	20.44	23.38	0.19388		ENSG00000093183	SEC22C	22.34	26.405	0.241182		ENSG00000093183	SEC22C	29.7	35.26	0.24757		ENSG00000093183	SEC22C	21.23	25.34	0.255312
	ENSG00000093217	XYLB	2.69	2.82	0.068089		ENSG00000093217	XYLB	2.26	2.445	0.113512		ENSG00000093217	XYLB	2.68	3.79	0.499965		ENSG00000093217	XYLB	3.845	3.72	-0.047681		ENSG00000093217	XYLB	2.92	3.15	0.109383		ENSG00000093217	XYLB	1.215	1.04	-0.224373
	ENSG00000094631	HDAC6	7.59	5.51	-0.462048		ENSG00000094631	HDAC6	9.235	8.9	-0.0533066		ENSG00000094631	HDAC6	10.56	10.56	0		ENSG00000094631	HDAC6	12.765	12.35	-0.0476825		ENSG00000094631	HDAC6	22.42	21.76	-0.0431077		ENSG00000094631	HDAC6	14.925	12.58	-0.246599
	ENSG00000094661	OR1I1	0	0	#NUM!		ENSG00000094661	OR1I1	0	0	#NUM!		ENSG00000094661	OR1I1	0	0	#NUM!		ENSG00000094661	OR1I1	0	0	#NUM!		ENSG00000094661	OR1I1	0	0	#NUM!		ENSG00000094661	OR1I1	0	0	#NUM!
	ENSG00000094755	GABRP	0.75	0.52	-0.528379		ENSG00000094755	GABRP	0	0	#NUM!		ENSG00000094755	GABRP	0	0	#NUM!		ENSG00000094755	GABRP	0	0	#NUM!		ENSG00000094755	GABRP	0	0	#NUM!		ENSG00000094755	GABRP	0.04	0.05	0.321928
	ENSG00000094796	KRT31	0	0	#NUM!		ENSG00000094796	KRT31	0	0	#NUM!		ENSG00000094796	KRT31	0	0.02	#NUM!		ENSG00000094796	KRT31	0.03	0.02	-0.584963		ENSG00000094796	KRT31	0	0	#NUM!		ENSG00000094796	KRT31	0	0	#NUM!
	ENSG00000094804	CDC6	17.11	15.75	-0.119488		ENSG00000094804	CDC6	31.425	30.72	-0.0327345		ENSG00000094804	CDC6	31.89	30.93	-0.0440973		ENSG00000094804	CDC6	45.89	44.04	-0.0593653		ENSG00000094804	CDC6	41.47	36.41	-0.187733		ENSG00000094804	CDC6	16.935	12.7	-0.415179
	ENSG00000094841	UPRT	6.52	6.24	-0.0633259		ENSG00000094841	UPRT	3.485	3.49	0.00206838		ENSG00000094841	UPRT	6.24	5.57	-0.163869		ENSG00000094841	UPRT	4.155	4.685	0.173201		ENSG00000094841	UPRT	9.06	9.37	0.048538		ENSG00000094841	UPRT	8.455	10.82	0.355824
	ENSG00000094880	CDC23	25.67	25.06	-0.0346969		ENSG00000094880	CDC23	25.71	27.03	0.0722319		ENSG00000094880	CDC23	29.3	32.23	0.137504		ENSG00000094880	CDC23	26.14	25.045	-0.0617365		ENSG00000094880	CDC23	28.53	27.62	-0.0467664		ENSG00000094880	CDC23	22.795	24.73	0.117545
	ENSG00000094914	AAAS	30.39	24.87	-0.28919		ENSG00000094914	AAAS	31.12	31.715	0.0273233		ENSG00000094914	AAAS	34.07	37.24	0.128351		ENSG00000094914	AAAS	36.085	35.81	-0.0110367		ENSG00000094914	AAAS	17.13	17.89	0.0626282		ENSG00000094914	AAAS	27.225	27.42	0.0102965
	ENSG00000094916	CBX5	44.61	42.38	-0.0739836		ENSG00000094916	CBX5	17.77	17.51	-0.0212646		ENSG00000094916	CBX5	38.8	40.25	0.0529321		ENSG00000094916	CBX5	36.99	29.395	-0.331565		ENSG00000094916	CBX5	17.97	18.68	0.055904		ENSG00000094916	CBX5	50.27	36.03	-0.480499
	ENSG00000094963	FMO2	0	0	#NUM!		ENSG00000094963	FMO2	0	0	#NUM!		ENSG00000094963	FMO2	0	0.01	#NUM!		ENSG00000094963	FMO2	0	0	#NUM!		ENSG00000094963	FMO2	0	0	#NUM!		ENSG00000094963	FMO2	0	0	#NUM!
	ENSG00000094975	SUCO	23.01	26.46	0.201552		ENSG00000094975	SUCO	18.985	19.915	0.0689955		ENSG00000094975	SUCO	6.75	9.27	0.457682		ENSG00000094975	SUCO	17.195	15.76	-0.125722		ENSG00000094975	SUCO	27.81	26.52	-0.068523		ENSG00000094975	SUCO	26.83	27.92	0.0574519
	ENSG00000095002	MSH2	32.99	29.07	-0.182498		ENSG00000095002	MSH2	65.82	66.185	0.00797826		ENSG00000095002	MSH2	36.51	36.4	-0.00435322		ENSG00000095002	MSH2	53.565	50.275	-0.0914495		ENSG00000095002	MSH2	55.05	50.04	-0.137661		ENSG00000095002	MSH2	34.89	31.19	-0.16173
	ENSG00000095015	MAP3K1	8.22	10.62	0.369573		ENSG00000095015	MAP3K1	3.385	3.7	0.128369		ENSG00000095015	MAP3K1	3.74	2.91	-0.362019		ENSG00000095015	MAP3K1	4.94	5.97	0.27322		ENSG00000095015	MAP3K1	8.2	8.81	0.103518		ENSG00000095015	MAP3K1	56.31	49.97	-0.172329
	ENSG00000095059	DHPS	29.64	24.78	-0.258369		ENSG00000095059	DHPS	24.655	23.785	-0.0518282		ENSG00000095059	DHPS	27.75	27.57	-0.0093885		ENSG00000095059	DHPS	31.54	29.485	-0.0972015		ENSG00000095059	DHPS	40.92	43.34	0.082893		ENSG00000095059	DHPS	58.785	62.74	0.0939375
	ENSG00000095066	HOOK2	19.38	17.39	-0.156311		ENSG00000095066	HOOK2	3.42	3.23	-0.0824622		ENSG00000095066	HOOK2	2.55	2.07	-0.300866		ENSG00000095066	HOOK2	11.365	10.155	-0.162407		ENSG00000095066	HOOK2	3.16	3.5	0.14743		ENSG00000095066	HOOK2	7.85	5.97	-0.394962
	ENSG00000095110	NXPE1	0	0	#NUM!		ENSG00000095110	NXPE1	0	0	#NUM!		ENSG00000095110	NXPE1	0	0	#NUM!		ENSG00000095110	NXPE1	0.005	0.005	0		ENSG00000095110	NXPE1	0	0	#NUM!		ENSG00000095110	NXPE1	0	0	#NUM!
	ENSG00000095139	ARCN1	79.62	92.23	0.212105		ENSG00000095139	ARCN1	84.235	91.475	0.118958		ENSG00000095139	ARCN1	50.12	53.83	0.103024		ENSG00000095139	ARCN1	85.965	94.82	0.141442		ENSG00000095139	ARCN1	127.25	138.06	0.11763		ENSG00000095139	ARCN1	75.67	75.78	0.00209569
	ENSG00000095203	EPB41L4B	4.73	5.1	0.108657		ENSG00000095203	EPB41L4B	1.81	1.815	0.00397985		ENSG00000095203	EPB41L4B	0.62	0.7	0.175087		ENSG00000095203	EPB41L4B	1.655	1.86	0.168471		ENSG00000095203	EPB41L4B	2.28	2.01	-0.181838		ENSG00000095203	EPB41L4B	0.1	0.12	0.263034
	ENSG00000095209	TMEM38B	16.59	16.33	-0.0227891		ENSG00000095209	TMEM38B	18.605	21.315	0.196179		ENSG00000095209	TMEM38B	10.26	10.12	-0.0198214		ENSG00000095209	TMEM38B	12.74	16.09	0.336799		ENSG00000095209	TMEM38B	15.74	15.97	0.0209288		ENSG00000095209	TMEM38B	4.91	6.71	0.45059
	ENSG00000095261	PSMD5	53.1	44.03	-0.270225		ENSG00000095261	PSMD5	46.45	43.975	-0.078995		ENSG00000095261	PSMD5	57.34	51.48	-0.15553		ENSG00000095261	PSMD5	32.435	26.865	-0.271824		ENSG00000095261	PSMD5	39.01	34.47	-0.178503		ENSG00000095261	PSMD5	19.885	16.05	-0.309107
	ENSG00000095303	PTGS1	0.43	0.38	-0.178337		ENSG00000095303	PTGS1	0.02	0.03	0.584963		ENSG00000095303	PTGS1	2.02	2.2	0.123148		ENSG00000095303	PTGS1	0.705	0.87	0.303392		ENSG00000095303	PTGS1	1.32	0.99	-0.415037		ENSG00000095303	PTGS1	32.27	20.27	-0.670847
	ENSG00000095319	NUP188	38.1	35.04	-0.120788		ENSG00000095319	NUP188	62.71	63.025	0.00722869		ENSG00000095319	NUP188	74.05	85.36	0.20506		ENSG00000095319	NUP188	56.465	53.335	-0.0822743		ENSG00000095319	NUP188	52.62	52.89	0.00738373		ENSG00000095319	NUP188	26.87	19.2	-0.48489
	ENSG00000095321	CRAT	1.72	1.61	-0.0953479		ENSG00000095321	CRAT	19.725	18.125	-0.122044		ENSG00000095321	CRAT	3.11	3.05	-0.0281053		ENSG00000095321	CRAT	4.055	3.845	-0.0767183		ENSG00000095321	CRAT	8.85	10.3	0.218895		ENSG00000095321	CRAT	10	8.25	-0.277534
	ENSG00000095370	SH2D3C	0.02	0.04	1		ENSG00000095370	SH2D3C	0.045	0.06	0.415037		ENSG00000095370	SH2D3C	0	0	#NUM!		ENSG00000095370	SH2D3C	0.135	0.375	1.47393		ENSG00000095370	SH2D3C	0	0.02	#NUM!		ENSG00000095370	SH2D3C	0.74	1.55	1.06667
	ENSG00000095380	NANS	80.33	78.75	-0.028659		ENSG00000095380	NANS	60.425	60.415	-0.000238778		ENSG00000095380	NANS	36.75	34.8	-0.0786569		ENSG00000095380	NANS	29.065	32.725	0.17111		ENSG00000095380	NANS	65.21	68.93	0.0800388		ENSG00000095380	NANS	17.37	21.27	0.292222
	ENSG00000095383	TBC1D2	4.64	4.98	0.102021		ENSG00000095383	TBC1D2	3.77	3.28	-0.200869		ENSG00000095383	TBC1D2	6.9	4.63	-0.575584		ENSG00000095383	TBC1D2	3.475	3.66	0.0748307		ENSG00000095383	TBC1D2	20.16	19.62	-0.0391706		ENSG00000095383	TBC1D2	0.715	0.73	0.0299532
	ENSG00000095397	WHRN	6.33	6.97	0.138953		ENSG00000095397	WHRN	2.16	2.21	0.0330151		ENSG00000095397	WHRN	9.49	9.78	0.0434264		ENSG00000095397	WHRN	2.28	2.445	0.100801		ENSG00000095397	WHRN	1.41	2.32	0.71843		ENSG00000095397	WHRN	1.14	1.17	0.0374747
	ENSG00000095464	PDE6C	0	0	#NUM!		ENSG00000095464	PDE6C	0	0	#NUM!		ENSG00000095464	PDE6C	0	0	#NUM!		ENSG00000095464	PDE6C	0	0.005	#NUM!		ENSG00000095464	PDE6C	0	0	#NUM!		ENSG00000095464	PDE6C	0	0	#NUM!
	ENSG00000095485	CWF19L1	16.76	14.51	-0.207975		ENSG00000095485	CWF19L1	22.05	20.56	-0.100938		ENSG00000095485	CWF19L1	14.36	13.65	-0.0731548		ENSG00000095485	CWF19L1	28.4	27.045	-0.070529		ENSG00000095485	CWF19L1	15.94	14.69	-0.117817		ENSG00000095485	CWF19L1	11.935	12.22	0.0340457
	ENSG00000095539	SEMA4G	1.43	1.2	-0.252981		ENSG00000095539	SEMA4G	2.195	1.925	-0.189362		ENSG00000095539	SEMA4G	0.15	0.19	0.341037		ENSG00000095539	SEMA4G	3	2.8	-0.0995357		ENSG00000095539	SEMA4G	0.34	0.43	0.338802		ENSG00000095539	SEMA4G	4.215	3.4	-0.309998
	ENSG00000095564	BTAF1	12.93	12.92	-0.00111621		ENSG00000095564	BTAF1	24.435	24.62	0.0108817		ENSG00000095564	BTAF1	19.12	20.38	0.0920715		ENSG00000095564	BTAF1	24.345	21.205	-0.199221		ENSG00000095564	BTAF1	20.13	19.83	-0.0216625		ENSG00000095564	BTAF1	13.355	11.27	-0.244892
	ENSG00000095574	IKZF5	5.93	6.15	0.0525543		ENSG00000095574	IKZF5	7.03	7.24	0.042465		ENSG00000095574	IKZF5	8.07	7.31	-0.142697		ENSG00000095574	IKZF5	12.575	13.24	0.0743447		ENSG00000095574	IKZF5	8.96	9.76	0.123382		ENSG00000095574	IKZF5	5.475	6.23	0.186373
	ENSG00000095585	BLNK	0.59	0.33	-0.838249		ENSG00000095585	BLNK	0	0	#NUM!		ENSG00000095585	BLNK	0	0	#NUM!		ENSG00000095585	BLNK	0.02	0.015	-0.415037		ENSG00000095585	BLNK	0	0.02	#NUM!		ENSG00000095585	BLNK	0	0.01	#NUM!
	ENSG00000095587	TLL2	0.03	0.04	0.415037		ENSG00000095587	TLL2	0.21	0.165	-0.347923		ENSG00000095587	TLL2	0.01	0.02	1		ENSG00000095587	TLL2	0.11	0.18	0.710493		ENSG00000095587	TLL2	0.05	0.09	0.847997		ENSG00000095587	TLL2	0.135	0.13	-0.0544478
	ENSG00000095596	CYP26A1	0.97	0.95	-0.0300572		ENSG00000095596	CYP26A1	0.04	0.09	1.16993		ENSG00000095596	CYP26A1	0.11	0.07	-0.652077		ENSG00000095596	CYP26A1	0.19	0.46	1.27563		ENSG00000095596	CYP26A1	0	0.01	#NUM!		ENSG00000095596	CYP26A1	0.005	0.01	1
	ENSG00000095627	TDRD1	8.38	7.09	-0.241165		ENSG00000095627	TDRD1	0	0	#NUM!		ENSG00000095627	TDRD1	0	0	#NUM!		ENSG00000095627	TDRD1	0	0	#NUM!		ENSG00000095627	TDRD1	0	0	#NUM!		ENSG00000095627	TDRD1	0	0.01	#NUM!
	ENSG00000095637	SORBS1	0.26	0.26	0		ENSG00000095637	SORBS1	1.97	1.79	-0.138236		ENSG00000095637	SORBS1	0.06	0.11	0.874469		ENSG00000095637	SORBS1	1.345	1.325	-0.0216138		ENSG00000095637	SORBS1	0.12	0.14	0.222392		ENSG00000095637	SORBS1	0.99	1.04	0.0710831
	ENSG00000095713	CRTAC1	0	0	#NUM!		ENSG00000095713	CRTAC1	0	0	#NUM!		ENSG00000095713	CRTAC1	0.41	0.34	-0.270089		ENSG00000095713	CRTAC1	0	0	#NUM!		ENSG00000095713	CRTAC1	0.01	0	#NUM!		ENSG00000095713	CRTAC1	0.12	0.13	0.115477
	ENSG00000095739	BAMBI	54.68	54.12	-0.0148514		ENSG00000095739	BAMBI	0.95	1.01	0.0883559		ENSG00000095739	BAMBI	4.91	4.49	-0.129008		ENSG00000095739	BAMBI	3.215	3.44	0.0975898		ENSG00000095739	BAMBI	5.15	6.05	0.232363		ENSG00000095739	BAMBI	28.17	32.24	0.194692
	ENSG00000095752	IL11	0.28	0.56	1		ENSG00000095752	IL11	10.74	12.815	0.254839		ENSG00000095752	IL11	2.88	3.12	0.115477		ENSG00000095752	IL11	0.155	0.36	1.21573		ENSG00000095752	IL11	48.3	44.5	-0.118218		ENSG00000095752	IL11	1.79	1.68	-0.0914984
	ENSG00000095777	MYO3A	0	0	#NUM!		ENSG00000095777	MYO3A	1.525	1.42	-0.102918		ENSG00000095777	MYO3A	0	0	#NUM!		ENSG00000095777	MYO3A	0	0	#NUM!		ENSG00000095777	MYO3A	0.01	0.02	1		ENSG00000095777	MYO3A	0	0	#NUM!
	ENSG00000095787	WAC	58.9	73.01	0.309826		ENSG00000095787	WAC	65.95	71.17	0.109897		ENSG00000095787	WAC	49.15	58.05	0.240105		ENSG00000095787	WAC	60.24	70.08	0.218281		ENSG00000095787	WAC	63.6	67.34	0.082437		ENSG00000095787	WAC	55.975	56.15	0.0045034
	ENSG00000095794	CREM	3.86	4.03	0.062179		ENSG00000095794	CREM	4.605	5.005	0.120169		ENSG00000095794	CREM	5.16	5.26	0.0276917		ENSG00000095794	CREM	3.515	3.615	0.040471		ENSG00000095794	CREM	8.53	9.33	0.129331		ENSG00000095794	CREM	10.725	13.41	0.322332
	ENSG00000095906	NUBP2	32.02	26.37	-0.280076		ENSG00000095906	NUBP2	15.65	14.66	-0.0942776		ENSG00000095906	NUBP2	17.24	16.04	-0.104086		ENSG00000095906	NUBP2	16.845	16	-0.0742485		ENSG00000095906	NUBP2	11.34	11.53	0.0239719		ENSG00000095906	NUBP2	17.995	15.28	-0.235952
	ENSG00000095917	TPSD1	0	0	#NUM!		ENSG00000095917	TPSD1	0	0	#NUM!		ENSG00000095917	TPSD1	0	0	#NUM!		ENSG00000095917	TPSD1	0	0	#NUM!		ENSG00000095917	TPSD1	0	0	#NUM!		ENSG00000095917	TPSD1	0	0.01	#NUM!
	ENSG00000095932	SMIM24	0.01	0	#NUM!		ENSG00000095932	SMIM24	0.025	0.05	1		ENSG00000095932	SMIM24	0.1	0.19	0.925999		ENSG00000095932	SMIM24	0.015	0.015	0		ENSG00000095932	SMIM24	0	0.03	#NUM!		ENSG00000095932	SMIM24	0.02	0.02	0
	ENSG00000095951	HIVEP1	4.38	5.87	0.42243		ENSG00000095951	HIVEP1	3.1	3.05	-0.023459		ENSG00000095951	HIVEP1	4.52	4.68	0.0501858		ENSG00000095951	HIVEP1	2.04	2.34	0.197939		ENSG00000095951	HIVEP1	3.94	3.84	-0.0370893		ENSG00000095951	HIVEP1	3.165	2.18	-0.537877
	ENSG00000095970	TREM2	0	0	#NUM!		ENSG00000095970	TREM2	0	0	#NUM!		ENSG00000095970	TREM2	0	0	#NUM!		ENSG00000095970	TREM2	0.005	0	#NUM!		ENSG00000095970	TREM2	0	0	#NUM!		ENSG00000095970	TREM2	0	0.19	#NUM!
	ENSG00000095981	KCNK16	0	0	#NUM!		ENSG00000095981	KCNK16	0	0	#NUM!		ENSG00000095981	KCNK16	0	0	#NUM!		ENSG00000095981	KCNK16	0	0	#NUM!		ENSG00000095981	KCNK16	0	0	#NUM!		ENSG00000095981	KCNK16	0	0	#NUM!
	ENSG00000096006	CRISP3	0.24	0.32	0.415037		ENSG00000096006	CRISP3	0.005	0	#NUM!		ENSG00000096006	CRISP3	0.02	0.07	1.80735		ENSG00000096006	CRISP3	0.025	0.065	1.37851		ENSG00000096006	CRISP3	0	0.01	#NUM!		ENSG00000096006	CRISP3	0	0	#NUM!
	ENSG00000096060	FKBP5	28.1	23.23	-0.274581		ENSG00000096060	FKBP5	44.505	44.395	-0.00357023		ENSG00000096060	FKBP5	7.7	8.56	0.152752		ENSG00000096060	FKBP5	34.645	29.08	-0.25262		ENSG00000096060	FKBP5	33.02	30.62	-0.108866		ENSG00000096060	FKBP5	11	8.88	-0.308872
	ENSG00000096063	SRPK1	39.27	39.69	0.015348		ENSG00000096063	SRPK1	62.205	64.39	0.0498061		ENSG00000096063	SRPK1	37.57	40.12	0.0947405		ENSG00000096063	SRPK1	56.015	50.575	-0.147389		ENSG00000096063	SRPK1	127.22	124.89	-0.0266675		ENSG00000096063	SRPK1	24.265	22.97	-0.079126
	ENSG00000096070	BRPF3	12.54	11.93	-0.0719433		ENSG00000096070	BRPF3	9.86	9.745	-0.0169255		ENSG00000096070	BRPF3	4.78	5.71	0.25648		ENSG00000096070	BRPF3	9.235	11.06	0.260168		ENSG00000096070	BRPF3	29.18	31.81	0.1245		ENSG00000096070	BRPF3	9.06	7.73	-0.229043
	ENSG00000096080	MRPS18A	30.98	28.81	-0.104767		ENSG00000096080	MRPS18A	43.57	43.965	0.0130204		ENSG00000096080	MRPS18A	29.37	28.13	-0.0622337		ENSG00000096080	MRPS18A	36.135	42.17	0.22282		ENSG00000096080	MRPS18A	39.43	39.99	0.0203456		ENSG00000096080	MRPS18A	24.13	28.63	0.2467
	ENSG00000096088	PGC	0	0.01	#NUM!		ENSG00000096088	PGC	0	0	#NUM!		ENSG00000096088	PGC	0	0	#NUM!		ENSG00000096088	PGC	0.005	0.035	2.80735		ENSG00000096088	PGC	0	0	#NUM!		ENSG00000096088	PGC	0	0	#NUM!
	ENSG00000096092	TMEM14A	38.16	36.99	-0.0449259		ENSG00000096092	TMEM14A	56.64	59.255	0.0651156		ENSG00000096092	TMEM14A	39.13	38.2	-0.0347025		ENSG00000096092	TMEM14A	66.705	67.025	0.00690441		ENSG00000096092	TMEM14A	39.91	45.68	0.194812		ENSG00000096092	TMEM14A	46.19	57.09	0.305658
	ENSG00000096093	EFHC1	1.67	1.14	-0.550814		ENSG00000096093	EFHC1	2.785	2.495	-0.158638		ENSG00000096093	EFHC1	3.99	2.98	-0.421076		ENSG00000096093	EFHC1	1.325	1.29	-0.0386213		ENSG00000096093	EFHC1	3.62	3.14	-0.205225		ENSG00000096093	EFHC1	6.745	5.97	-0.176088
	ENSG00000096264	NCR2	0	0	#NUM!		ENSG00000096264	NCR2	0	0	#NUM!		ENSG00000096264	NCR2	0	0	#NUM!		ENSG00000096264	NCR2	0	0	#NUM!		ENSG00000096264	NCR2	0	0.07	#NUM!		ENSG00000096264	NCR2	0.005	0	#NUM!
	ENSG00000096384	HSP90AB1	1293.48	1394.98	0.108987		ENSG00000096384	HSP90AB1	1673.45	1895.52	0.179768		ENSG00000096384	HSP90AB1	1060.31	1314.95	0.310522		ENSG00000096384	HSP90AB1	2664.36	2852.72	0.0985439		ENSG00000096384	HSP90AB1	1295.97	1349.17	0.0580398		ENSG00000096384	HSP90AB1	808.29	969.68	0.262636
	ENSG00000096395	MLN	0	0	#NUM!		ENSG00000096395	MLN	0	0	#NUM!		ENSG00000096395	MLN	0	0	#NUM!		ENSG00000096395	MLN	0	0	#NUM!		ENSG00000096395	MLN	0	0	#NUM!		ENSG00000096395	MLN	0	0	#NUM!
	ENSG00000096401	CDC5L	17.18	22.17	0.367879		ENSG00000096401	CDC5L	23.125	27.205	0.234418		ENSG00000096401	CDC5L	19.78	24.39	0.302247		ENSG00000096401	CDC5L	23.315	31.08	0.414728		ENSG00000096401	CDC5L	35.7	43.3	0.278443		ENSG00000096401	CDC5L	26.635	30.82	0.210544
	ENSG00000096433	ITPR3	12.43	10.73	-0.212176		ENSG00000096433	ITPR3	17.38	15.515	-0.163764		ENSG00000096433	ITPR3	17.38	16.85	-0.0446795		ENSG00000096433	ITPR3	30.1	24.655	-0.287883		ENSG00000096433	ITPR3	33.91	31.6	-0.101786		ENSG00000096433	ITPR3	1.655	1.11	-0.576272
	ENSG00000096654	ZNF184	3.79	3.95	0.0596548		ENSG00000096654	ZNF184	9.255	10.605	0.19644		ENSG00000096654	ZNF184	5.73	5.11	-0.165212		ENSG00000096654	ZNF184	8.18	11.03	0.43126		ENSG00000096654	ZNF184	7.11	7.12	0.00202768		ENSG00000096654	ZNF184	9.115	9.89	0.117728
	ENSG00000096696	DSP	75.76	86.26	0.187255		ENSG00000096696	DSP	12.595	11.975	-0.0728255		ENSG00000096696	DSP	4.85	6.49	0.420234		ENSG00000096696	DSP	47.24	49.315	0.0620176		ENSG00000096696	DSP	19.25	20.93	0.120714		ENSG00000096696	DSP	0.01	0	#NUM!
	ENSG00000096717	SIRT1	11.82	13.39	0.179926		ENSG00000096717	SIRT1	26.225	29.06	0.148092		ENSG00000096717	SIRT1	11.4	12.84	0.171611		ENSG00000096717	SIRT1	16.455	19.14	0.218065		ENSG00000096717	SIRT1	13.42	14.73	0.134373		ENSG00000096717	SIRT1	15.655	17.33	0.146648
	ENSG00000096746	HNRNPH3	184.26	163.42	-0.173158		ENSG00000096746	HNRNPH3	172.05	165.375	-0.0570867		ENSG00000096746	HNRNPH3	187.61	210.31	0.164781		ENSG00000096746	HNRNPH3	181.885	166.44	-0.128024		ENSG00000096746	HNRNPH3	168.17	143.8	-0.225857		ENSG00000096746	HNRNPH3	176.04	150.21	-0.228922
	ENSG00000096872	IFT74	7.02	6.25	-0.167615		ENSG00000096872	IFT74	12.725	12.865	0.0157858		ENSG00000096872	IFT74	7.27	7.33	0.0118578		ENSG00000096872	IFT74	15.645	15.195	-0.042105		ENSG00000096872	IFT74	13.5	15.21	0.172061		ENSG00000096872	IFT74	17.605	19.73	0.164406
	ENSG00000096968	JAK2	6.54	5.66	-0.208489		ENSG00000096968	JAK2	3.715	4.15	0.159749		ENSG00000096968	JAK2	1.91	2.26	0.24275		ENSG00000096968	JAK2	3.935	4.075	0.0504364		ENSG00000096968	JAK2	2.44	2.98	0.288431		ENSG00000096968	JAK2	4.19	4.89	0.222884
	ENSG00000096996	IL12RB1	0	0	#NUM!		ENSG00000096996	IL12RB1	0	0.005	#NUM!		ENSG00000096996	IL12RB1	0	0	#NUM!		ENSG00000096996	IL12RB1	0.015	0.005	-1.58496		ENSG00000096996	IL12RB1	0.01	0.03	1.58496		ENSG00000096996	IL12RB1	0	0	#NUM!
	ENSG00000097007	ABL1	20.55	18.98	-0.114658		ENSG00000097007	ABL1	19.12	18.36	-0.0585165		ENSG00000097007	ABL1	32.98	32.68	-0.0131834		ENSG00000097007	ABL1	12.625	12.515	-0.0126251		ENSG00000097007	ABL1	25.56	25.98	0.0235136		ENSG00000097007	ABL1	23.355	16.77	-0.477849
	ENSG00000097021	ACOT7	32.69	32.31	-0.0168686		ENSG00000097021	ACOT7	28.74	30.175	0.0702937		ENSG00000097021	ACOT7	26.04	27.81	0.0948743		ENSG00000097021	ACOT7	64.245	67.19	0.0646624		ENSG00000097021	ACOT7	56.48	63.6	0.171287		ENSG00000097021	ACOT7	51.985	53.07	0.0298011
	ENSG00000097033	SH3GLB1	7.51	6.73	-0.158206		ENSG00000097033	SH3GLB1	14.355	13.03	-0.139716		ENSG00000097033	SH3GLB1	14.94	11.26	-0.407973		ENSG00000097033	SH3GLB1	12.235	9.915	-0.303329		ENSG00000097033	SH3GLB1	36.58	29.84	-0.293808		ENSG00000097033	SH3GLB1	41.915	31.95	-0.391651
	ENSG00000097046	CDC7	10.4	9.19	-0.178447		ENSG00000097046	CDC7	26.43	27.035	0.0326519		ENSG00000097046	CDC7	25.81	26.48	0.036973		ENSG00000097046	CDC7	25.885	24.53	-0.0775691		ENSG00000097046	CDC7	20.67	19.3	-0.0989375		ENSG00000097046	CDC7	16.71	14.38	-0.216648
	ENSG00000097096	SYDE2	5.46	6.53	0.258182		ENSG00000097096	SYDE2	3.69	3.82	0.0499518		ENSG00000097096	SYDE2	2.35	2.97	0.337802		ENSG00000097096	SYDE2	1.98	1.94	-0.0294438		ENSG00000097096	SYDE2	2.83	2.65	-0.0948097		ENSG00000097096	SYDE2	0.04	0.07	0.807355
	ENSG00000099139	PCSK5	0	0	#NUM!		ENSG00000099139	PCSK5	0.03	0.015	-1		ENSG00000099139	PCSK5	0.02	0.03	0.584963		ENSG00000099139	PCSK5	2.165	1.885	-0.199803		ENSG00000099139	PCSK5	0.24	0.21	-0.192645		ENSG00000099139	PCSK5	0	0.01	#NUM!
	ENSG00000099194	SCD	229.5	206.92	-0.149421		ENSG00000099194	SCD	156.12	144.13	-0.115285		ENSG00000099194	SCD	132.94	168.65	0.343257		ENSG00000099194	SCD	349.68	278.82	-0.326701		ENSG00000099194	SCD	14.83	16.71	0.172193		ENSG00000099194	SCD	43.03	33.24	-0.372422
	ENSG00000099203	TMED1	15.44	14.93	-0.0484586		ENSG00000099203	TMED1	18.55	19.12	0.0436633		ENSG00000099203	TMED1	17.57	18.17	0.0484442		ENSG00000099203	TMED1	11.91	14.13	0.246588		ENSG00000099203	TMED1	21.78	23.97	0.138226		ENSG00000099203	TMED1	20.185	20.08	-0.00752432
	ENSG00000099204	ABLIM1	10.2	9.38	-0.120909		ENSG00000099204	ABLIM1	11.83	10.62	-0.155666		ENSG00000099204	ABLIM1	18.2	16.66	-0.12755		ENSG00000099204	ABLIM1	37.495	29.38	-0.351864		ENSG00000099204	ABLIM1	17.59	16.58	-0.0853115		ENSG00000099204	ABLIM1	30.595	15.03	-1.02545
	ENSG00000099219	ERMP1	36.95	34.44	-0.101489		ENSG00000099219	ERMP1	17.2	13.77	-0.32088		ENSG00000099219	ERMP1	17.69	15.16	-0.222664		ENSG00000099219	ERMP1	21.7	14.325	-0.59916		ENSG00000099219	ERMP1	4.11	3.51	-0.227667		ENSG00000099219	ERMP1	9.625	6.51	-0.564129
	ENSG00000099246	RAB18	23.53	22.23	-0.0819934		ENSG00000099246	RAB18	29.265	29.325	0.00295483		ENSG00000099246	RAB18	18.59	15.86	-0.229134		ENSG00000099246	RAB18	23.545	20.56	-0.19558		ENSG00000099246	RAB18	29.36	28.9	-0.0227825		ENSG00000099246	RAB18	23.45	26.16	0.157775
	ENSG00000099250	NRP1	35.21	37.21	0.0797052		ENSG00000099250	NRP1	28.99	26.47	-0.131197		ENSG00000099250	NRP1	6.7	5.03	-0.413603		ENSG00000099250	NRP1	3.865	3.215	-0.26565		ENSG00000099250	NRP1	81.04	66.17	-0.292457		ENSG00000099250	NRP1	32.4	24.07	-0.428758
	ENSG00000099256	PRTFDC1	6.31	4.73	-0.4158		ENSG00000099256	PRTFDC1	14.165	14.055	-0.0112471		ENSG00000099256	PRTFDC1	3.58	3.46	-0.0491875		ENSG00000099256	PRTFDC1	0.045	0.015	-1.58496		ENSG00000099256	PRTFDC1	10.93	10.37	-0.0758775		ENSG00000099256	PRTFDC1	2.98	2.54	-0.230484
	ENSG00000099260	PALMD	0.07	0.08	0.192645		ENSG00000099260	PALMD	0	0	#NUM!		ENSG00000099260	PALMD	17.91	17.69	-0.0178313		ENSG00000099260	PALMD	0	0	#NUM!		ENSG00000099260	PALMD	0.02	0.02	0		ENSG00000099260	PALMD	6.15	6.18	0.00702043
	ENSG00000099282	TSPAN15	72.57	69.88	-0.0544937		ENSG00000099282	TSPAN15	11.615	10.91	-0.0903381		ENSG00000099282	TSPAN15	0.36	0.39	0.115477		ENSG00000099282	TSPAN15	6.03	6.905	0.195483		ENSG00000099282	TSPAN15	6.43	6.57	0.0310746		ENSG00000099282	TSPAN15	5.655	4.85	-0.221542
	ENSG00000099284	H2AFY2	20.42	19.55	-0.0628143		ENSG00000099284	H2AFY2	17.01	18.06	0.0864148		ENSG00000099284	H2AFY2	0.02	0.01	-1		ENSG00000099284	H2AFY2	30.18	34.09	0.175756		ENSG00000099284	H2AFY2	0	0.01	#NUM!		ENSG00000099284	H2AFY2	44.61	51.55	0.208605
	ENSG00000099290	WASHC2A	12.69	11.71	-0.115951		ENSG00000099290	WASHC2A	16.765	19.355	0.207254		ENSG00000099290	WASHC2A	19.29	17.13	-0.171328		ENSG00000099290	WASHC2A	13.32	14.575	0.129902		ENSG00000099290	WASHC2A	18.69	22.32	0.25607		ENSG00000099290	WASHC2A	22.995	23.46	0.0288828
	ENSG00000099308	MAST3	2.1	2.4	0.192645		ENSG00000099308	MAST3	1.105	1.03	-0.101402		ENSG00000099308	MAST3	1.37	1.29	-0.0868048		ENSG00000099308	MAST3	2.84	3.575	0.332052		ENSG00000099308	MAST3	1.88	2.28	0.278301		ENSG00000099308	MAST3	2.99	3.05	0.0286638
	ENSG00000099326	MZF1	1.66	1.19	-0.480222		ENSG00000099326	MZF1	2.635	2.125	-0.31034		ENSG00000099326	MZF1	3.44	3.4	-0.0168738		ENSG00000099326	MZF1	1.995	1.885	-0.0818242		ENSG00000099326	MZF1	2.77	2.87	0.0511648		ENSG00000099326	MZF1	3.13	2.15	-0.541826
	ENSG00000099330	OCEL1	3.66	3.7	0.0156816		ENSG00000099330	OCEL1	2.985	2.895	-0.0441676		ENSG00000099330	OCEL1	2.29	2.49	0.120798		ENSG00000099330	OCEL1	4.225	4.8	0.184083		ENSG00000099330	OCEL1	4.95	6.55	0.404066		ENSG00000099330	OCEL1	4.325	5.27	0.285103
	ENSG00000099331	MYO9B	8.79	8.13	-0.112608		ENSG00000099331	MYO9B	10.955	10.83	-0.0165562		ENSG00000099331	MYO9B	11.23	12.37	0.139488		ENSG00000099331	MYO9B	13.42	12.81	-0.0671142		ENSG00000099331	MYO9B	16.56	18.49	0.159043		ENSG00000099331	MYO9B	16.54	11.15	-0.568916
	ENSG00000099337	KCNK6	13.22	10.6	-0.318658		ENSG00000099337	KCNK6	0.465	0.365	-0.349334		ENSG00000099337	KCNK6	0.19	0.16	-0.247928		ENSG00000099337	KCNK6	3.185	2.89	-0.140224		ENSG00000099337	KCNK6	1.91	1.95	0.0299015		ENSG00000099337	KCNK6	0.56	0.59	0.0752881
	ENSG00000099338	CATSPERG	0.15	0.14	-0.0995357		ENSG00000099338	CATSPERG	0.34	0.375	0.141356		ENSG00000099338	CATSPERG	0	0.01	#NUM!		ENSG00000099338	CATSPERG	0.115	0.165	0.520832		ENSG00000099338	CATSPERG	0.06	0.05	-0.263034		ENSG00000099338	CATSPERG	0.285	0.22	-0.373458
	ENSG00000099341	PSMD8	116.91	110.66	-0.0792645		ENSG00000099341	PSMD8	133.59	132.815	-0.00839393		ENSG00000099341	PSMD8	94.61	93.24	-0.0210437		ENSG00000099341	PSMD8	99.095	108.945	0.136716		ENSG00000099341	PSMD8	127.05	133.2	0.0681977		ENSG00000099341	PSMD8	90.22	101.44	0.169107
	ENSG00000099364	FBXL19	12.72	12.41	-0.0355956		ENSG00000099364	FBXL19	6.35	6.45	0.0225426		ENSG00000099364	FBXL19	5.21	5.55	0.0912044		ENSG00000099364	FBXL19	7.7	7.8	0.0186157		ENSG00000099364	FBXL19	2.42	3.28	0.438689		ENSG00000099364	FBXL19	9.725	8.08	-0.267343
	ENSG00000099365	STX1B	0.19	0.21	0.14439		ENSG00000099365	STX1B	0.5	0.46	-0.120294		ENSG00000099365	STX1B	0.11	0.12	0.125531		ENSG00000099365	STX1B	0.135	0.17	0.332575		ENSG00000099365	STX1B	0.1	0.15	0.584963		ENSG00000099365	STX1B	1.18	1.44	0.287282
	ENSG00000099377	HSD3B7	11.68	8.84	-0.401922		ENSG00000099377	HSD3B7	4.835	4.03	-0.262736		ENSG00000099377	HSD3B7	2.01	1.77	-0.183446		ENSG00000099377	HSD3B7	2.195	1.995	-0.137832		ENSG00000099377	HSD3B7	10.68	11.06	0.0504397		ENSG00000099377	HSD3B7	2.9	2.36	-0.297266
	ENSG00000099381	SETD1A	9.49	9.33	-0.024531		ENSG00000099381	SETD1A	8.895	9.605	0.110791		ENSG00000099381	SETD1A	6.85	9.13	0.414511		ENSG00000099381	SETD1A	6.705	7.565	0.174103		ENSG00000099381	SETD1A	4.96	5.3	0.0956522		ENSG00000099381	SETD1A	5.975	4.86	-0.297982
	ENSG00000099385	BCL7C	18.13	15.85	-0.193896		ENSG00000099385	BCL7C	12.335	11.895	-0.0524024		ENSG00000099385	BCL7C	8.67	7.35	-0.238288		ENSG00000099385	BCL7C	11.755	12.445	0.0822917		ENSG00000099385	BCL7C	8.56	9.66	0.174412		ENSG00000099385	BCL7C	13.795	13.83	0.0036557
	ENSG00000099399	MAGEB2	0	0.02	#NUM!		ENSG00000099399	MAGEB2	0.01	0.01	0		ENSG00000099399	MAGEB2	0.01	0	#NUM!		ENSG00000099399	MAGEB2	141.51	149.615	0.0803508		ENSG00000099399	MAGEB2	0.04	0.08	1		ENSG00000099399	MAGEB2	0.1	0.06	-0.736966
	ENSG00000099617	EFNA2	0.11	0.05	-1.1375		ENSG00000099617	EFNA2	0.045	0.06	0.415037		ENSG00000099617	EFNA2	0.05	0.05	0		ENSG00000099617	EFNA2	0.92	0.93	0.0155969		ENSG00000099617	EFNA2	0	0.05	#NUM!		ENSG00000099617	EFNA2	2.535	1.61	-0.654925
	ENSG00000099622	CIRBP	79.68	63.57	-0.325872		ENSG00000099622	CIRBP	59.64	51	-0.225783		ENSG00000099622	CIRBP	45.68	35.08	-0.380914		ENSG00000099622	CIRBP	96.95	72.46	-0.420056		ENSG00000099622	CIRBP	60.51	51.53	-0.231761		ENSG00000099622	CIRBP	126.965	119.1	-0.0922574
	ENSG00000099624	ATP5D	26.5	25.03	-0.0823341		ENSG00000099624	ATP5D	24.59	24.24	-0.020682		ENSG00000099624	ATP5D	18.64	20.17	0.113809		ENSG00000099624	ATP5D	25.225	27.75	0.137634		ENSG00000099624	ATP5D	13.73	17	0.308203		ENSG00000099624	ATP5D	16.365	14.55	-0.169594
	ENSG00000099625	CBARP	0.87	1.11	0.351472		ENSG00000099625	CBARP	0.775	0.9	0.215729		ENSG00000099625	CBARP	0.29	0.36	0.311944		ENSG00000099625	CBARP	0.96	0.995	0.0516621		ENSG00000099625	CBARP	0.15	0.17	0.180572		ENSG00000099625	CBARP	1.76	1.4	-0.330149
	ENSG00000099715	PCDH11Y	0.03	0	#NUM!		ENSG00000099715	PCDH11Y	0	0	#NUM!		ENSG00000099715	PCDH11Y	0	0	#NUM!		ENSG00000099715	PCDH11Y	0	0	#NUM!		ENSG00000099715	PCDH11Y	0	0	#NUM!		ENSG00000099715	PCDH11Y	0	0	#NUM!
	ENSG00000099721	AMELY	0	0	#NUM!		ENSG00000099721	AMELY	0	0	#NUM!		ENSG00000099721	AMELY	0	0	#NUM!		ENSG00000099721	AMELY	0	0	#NUM!		ENSG00000099721	AMELY	0	0	#NUM!		ENSG00000099721	AMELY	0	0	#NUM!
	ENSG00000099769	IGFALS	0.07	0.04	-0.807355		ENSG00000099769	IGFALS	0	0	#NUM!		ENSG00000099769	IGFALS	0	0	#NUM!		ENSG00000099769	IGFALS	0.005	0.005	0		ENSG00000099769	IGFALS	0	0	#NUM!		ENSG00000099769	IGFALS	0.015	0.01	-0.584963
	ENSG00000099783	HNRNPM	120.71	133.11	0.141074		ENSG00000099783	HNRNPM	151.75	162.92	0.102467		ENSG00000099783	HNRNPM	131.58	140.72	0.0968872		ENSG00000099783	HNRNPM	172.04	189.91	0.142572		ENSG00000099783	HNRNPM	128.99	134.34	0.0586297		ENSG00000099783	HNRNPM	109.6	126.73	0.20951
	ENSG00000099785	43526	4.8	3.66	-0.391191		ENSG00000099785	43526	6.735	5.655	-0.252151		ENSG00000099785	43526	1.04	0.7	-0.571157		ENSG00000099785	43526	4.125	4.61	0.160373		ENSG00000099785	43526	4.31	4.42	0.0363585		ENSG00000099785	43526	11.14	10.55	-0.0785062
	ENSG00000099795	NDUFB7	65.97	61.71	-0.0963058		ENSG00000099795	NDUFB7	33.16	28.35	-0.226095		ENSG00000099795	NDUFB7	87.49	80.88	-0.113335		ENSG00000099795	NDUFB7	44.41	47.99	0.111849		ENSG00000099795	NDUFB7	57.61	66.3	0.20269		ENSG00000099795	NDUFB7	57.93	52.66	-0.137603
	ENSG00000099797	TECR	56.41	51.1	-0.142628		ENSG00000099797	TECR	84.475	81.635	-0.0493366		ENSG00000099797	TECR	103.58	91.35	-0.181269		ENSG00000099797	TECR	63.415	70.08	0.144179		ENSG00000099797	TECR	89.01	100.32	0.17257		ENSG00000099797	TECR	44.4	42.59	-0.0600449
	ENSG00000099800	TIMM13	8.01	6.62	-0.274971		ENSG00000099800	TIMM13	18.945	18.37	-0.0444655		ENSG00000099800	TIMM13	19.09	18.14	-0.0736426		ENSG00000099800	TIMM13	16.055	16.25	0.0174171		ENSG00000099800	TIMM13	19.85	20.15	0.0216408		ENSG00000099800	TIMM13	22.305	22.42	0.00741913
	ENSG00000099804	CDC34	22.96	23.64	0.0421074		ENSG00000099804	CDC34	31.1	29.175	-0.0921819		ENSG00000099804	CDC34	18.5	18.19	-0.0243797		ENSG00000099804	CDC34	28.12	29.705	0.0791092		ENSG00000099804	CDC34	23.78	25.99	0.128208		ENSG00000099804	CDC34	24.365	24.47	0.00620388
	ENSG00000099810	MTAP	0.76	0.89	0.227806		ENSG00000099810	MTAP	18.12	16.47	-0.137742		ENSG00000099810	MTAP	29.03	21.67	-0.421845		ENSG00000099810	MTAP	71.455	54.445	-0.392235		ENSG00000099810	MTAP	0.02	0.01	-1		ENSG00000099810	MTAP	11.475	9.17	-0.323501
	ENSG00000099812	MISP	19.55	26.33	0.429539		ENSG00000099812	MISP	11.445	12.59	0.137561		ENSG00000099812	MISP	17.42	17.14	-0.0233775		ENSG00000099812	MISP	12.67	19.615	0.630541		ENSG00000099812	MISP	2.54	2.88	0.18124		ENSG00000099812	MISP	0.005	0	#NUM!
	ENSG00000099814	CEP170B	12.78	14.48	0.180174		ENSG00000099814	CEP170B	8.25	7.91	-0.0607164		ENSG00000099814	CEP170B	3.53	3.54	0.00408118		ENSG00000099814	CEP170B	8.045	7.65	-0.0726327		ENSG00000099814	CEP170B	4.19	4.88	0.219931		ENSG00000099814	CEP170B	3.315	2.37	-0.484122
	ENSG00000099817	POLR2E	29.06	26.36	-0.140684		ENSG00000099817	POLR2E	49.82	47.335	-0.0738177		ENSG00000099817	POLR2E	39.07	36.76	-0.0879245		ENSG00000099817	POLR2E	38.91	40.62	0.0620493		ENSG00000099817	POLR2E	37.86	38.77	0.0342663		ENSG00000099817	POLR2E	23.98	22.73	-0.077234
	ENSG00000099821	POLRMT	6.67	6.67	0		ENSG00000099821	POLRMT	16.025	17.915	0.160844		ENSG00000099821	POLRMT	12.02	12.38	0.0425744		ENSG00000099821	POLRMT	17.37	21.795	0.327399		ENSG00000099821	POLRMT	5.65	7.55	0.418226		ENSG00000099821	POLRMT	7.49	7.25	-0.0469847
	ENSG00000099822	HCN2	4.31	4.68	0.118821		ENSG00000099822	HCN2	0.42	1.47	1.80735		ENSG00000099822	HCN2	9.75	9.68	-0.0103952		ENSG00000099822	HCN2	0.38	1.375	1.85536		ENSG00000099822	HCN2	0.08	0.46	2.52356		ENSG00000099822	HCN2	5.075	4.05	-0.325486
	ENSG00000099834	CDHR5	0.01	0	#NUM!		ENSG00000099834	CDHR5	0	0	#NUM!		ENSG00000099834	CDHR5	0	0.01	#NUM!		ENSG00000099834	CDHR5	0	0	#NUM!		ENSG00000099834	CDHR5	0	0	#NUM!		ENSG00000099834	CDHR5	0	0	#NUM!
	ENSG00000099840	IZUMO4	0.61	0.36	-0.760812		ENSG00000099840	IZUMO4	0.475	0.32	-0.569856		ENSG00000099840	IZUMO4	0.19	0.15	-0.341037		ENSG00000099840	IZUMO4	0.355	0.48	0.435215		ENSG00000099840	IZUMO4	0.6	0.72	0.263034		ENSG00000099840	IZUMO4	1.06	1.15	0.11757
	ENSG00000099849	RASSF7	10.74	9.7	-0.146937		ENSG00000099849	RASSF7	6.94	5.85	-0.246499		ENSG00000099849	RASSF7	2.98	2.24	-0.411814		ENSG00000099849	RASSF7	5.875	6.43	0.13023		ENSG00000099849	RASSF7	9.15	9.72	0.0871846		ENSG00000099849	RASSF7	2.665	2.39	-0.157125
	ENSG00000099860	GADD45B	16.57	15.13	-0.131162		ENSG00000099860	GADD45B	49.49	42.495	-0.219844		ENSG00000099860	GADD45B	12.2	9.05	-0.430891		ENSG00000099860	GADD45B	9.67	9.05	-0.0955981		ENSG00000099860	GADD45B	14.72	14.58	-0.013787		ENSG00000099860	GADD45B	0.95	0.77	-0.303069
	ENSG00000099864	PALM	3.91	4.36	0.15716		ENSG00000099864	PALM	1.19	1.28	0.105182		ENSG00000099864	PALM	4.55	4.94	0.118644		ENSG00000099864	PALM	4.125	4.41	0.0963845		ENSG00000099864	PALM	0.72	0.92	0.353637		ENSG00000099864	PALM	9.405	8.36	-0.169925
	ENSG00000099866	MADCAM1	0	0.03	#NUM!		ENSG00000099866	MADCAM1	0	0.005	#NUM!		ENSG00000099866	MADCAM1	0	0	#NUM!		ENSG00000099866	MADCAM1	0.02	0.005	-2		ENSG00000099866	MADCAM1	0.01	0	#NUM!		ENSG00000099866	MADCAM1	0.01	0.04	2
	ENSG00000099869	IGF2-AS	0	0.04	#NUM!		ENSG00000099869	IGF2-AS	0	0	#NUM!		ENSG00000099869	IGF2-AS	0	0	#NUM!		ENSG00000099869	IGF2-AS	0.015	0.05	1.73697		ENSG00000099869	IGF2-AS	0	0	#NUM!		ENSG00000099869	IGF2-AS	0	0	#NUM!
	ENSG00000099875	MKNK2	14.94	15.68	0.0697454		ENSG00000099875	MKNK2	17.25	14.58	-0.242606		ENSG00000099875	MKNK2	13.84	14.01	0.017613		ENSG00000099875	MKNK2	30.04	28.9	-0.0558153		ENSG00000099875	MKNK2	13.97	15.03	0.105513		ENSG00000099875	MKNK2	14.085	12.31	-0.194329
	ENSG00000099889	ARVCF	2.53	2.33	-0.118807		ENSG00000099889	ARVCF	1.29	1.24	-0.0570309		ENSG00000099889	ARVCF	0.36	0.31	-0.215729		ENSG00000099889	ARVCF	3.545	3.63	0.0341839		ENSG00000099889	ARVCF	0.17	0.27	0.667425		ENSG00000099889	ARVCF	8.845	6.59	-0.424584
	ENSG00000099899	TRMT2A	10.18	7.49	-0.4427		ENSG00000099899	TRMT2A	12.875	11.675	-0.14115		ENSG00000099899	TRMT2A	14.23	13.15	-0.113873		ENSG00000099899	TRMT2A	8.86	8.52	-0.0564533		ENSG00000099899	TRMT2A	8.03	7.34	-0.12962		ENSG00000099899	TRMT2A	9.295	8.74	-0.0888216
	ENSG00000099901	RANBP1	146.17	145.26	-0.00900976		ENSG00000099901	RANBP1	291.985	298.61	0.0323682		ENSG00000099901	RANBP1	214.81	231.27	0.106517		ENSG00000099901	RANBP1	163.61	174.685	0.0944948		ENSG00000099901	RANBP1	98.96	100.83	0.0270075		ENSG00000099901	RANBP1	115.3	126.31	0.131576
	ENSG00000099904	ZDHHC8	2.03	1.91	-0.0879071		ENSG00000099904	ZDHHC8	6.785	6.11	-0.151176		ENSG00000099904	ZDHHC8	5.79	5.09	-0.185898		ENSG00000099904	ZDHHC8	4.975	4.065	-0.291441		ENSG00000099904	ZDHHC8	3.63	3.39	-0.0986843		ENSG00000099904	ZDHHC8	5.77	4.34	-0.410876
	ENSG00000099910	KLHL22	9.84	7.11	-0.468809		ENSG00000099910	KLHL22	5.565	4.26	-0.385528		ENSG00000099910	KLHL22	3.18	2.46	-0.370368		ENSG00000099910	KLHL22	3.285	2.63	-0.320831		ENSG00000099910	KLHL22	5.03	5.15	0.034014		ENSG00000099910	KLHL22	9.895	8.31	-0.251851
	ENSG00000099917	MED15	11.27	12.18	0.112027		ENSG00000099917	MED15	31.975	30.575	-0.0645919		ENSG00000099917	MED15	16.31	14.75	-0.145042		ENSG00000099917	MED15	11.13	13.085	0.23346		ENSG00000099917	MED15	15.13	15.74	0.0570236		ENSG00000099917	MED15	13.81	13.02	-0.0849839
	ENSG00000099937	SERPIND1	0.08	0.14	0.807355		ENSG00000099937	SERPIND1	0.13	0.21	0.691878		ENSG00000099937	SERPIND1	0	0	#NUM!		ENSG00000099937	SERPIND1	0.005	0.02	2		ENSG00000099937	SERPIND1	0.35	0.4	0.192645		ENSG00000099937	SERPIND1	0	0	#NUM!
	ENSG00000099940	SNAP29	10.33	10.2	-0.0182711		ENSG00000099940	SNAP29	20.685	18.955	-0.126007		ENSG00000099940	SNAP29	15.38	13.9	-0.145971		ENSG00000099940	SNAP29	8.895	8.145	-0.12708		ENSG00000099940	SNAP29	9.99	10.82	0.115144		ENSG00000099940	SNAP29	9.055	9.07	0.00238791
	ENSG00000099942	CRKL	28.12	28.13	0.000512958		ENSG00000099942	CRKL	71.82	74.16	0.0462556		ENSG00000099942	CRKL	26.31	27.27	0.0517035		ENSG00000099942	CRKL	37.535	40.995	0.127211		ENSG00000099942	CRKL	18.84	19.34	0.0377888		ENSG00000099942	CRKL	22.99	23.68	0.0426626
	ENSG00000099949	LZTR1	5.94	4.96	-0.260123		ENSG00000099949	LZTR1	20.58	18.79	-0.131278		ENSG00000099949	LZTR1	12.2	12.39	0.022295		ENSG00000099949	LZTR1	10.46	8.925	-0.228959		ENSG00000099949	LZTR1	8.57	8.03	-0.0938952		ENSG00000099949	LZTR1	15.365	11.36	-0.435685
	ENSG00000099953	MMP11	0.78	0.6	-0.378512		ENSG00000099953	MMP11	0.745	0.525	-0.504923		ENSG00000099953	MMP11	0.38	0.35	-0.118644		ENSG00000099953	MMP11	2.08	1.785	-0.220659		ENSG00000099953	MMP11	0.63	0.57	-0.14439		ENSG00000099953	MMP11	14.38	13.94	-0.0448331
	ENSG00000099954	CECR2	0.21	0.2	-0.0703893		ENSG00000099954	CECR2	0.945	0.885	-0.0946369		ENSG00000099954	CECR2	0.01	0	#NUM!		ENSG00000099954	CECR2	1.32	1.355	0.0377549		ENSG00000099954	CECR2	0.01	0	#NUM!		ENSG00000099954	CECR2	0.01	0.01	0
	ENSG00000099956	SMARCB1	67.24	66.58	-0.0142309		ENSG00000099956	SMARCB1	36.72	39.465	0.104008		ENSG00000099956	SMARCB1	59.49	68.38	0.200927		ENSG00000099956	SMARCB1	55.295	67.89	0.29605		ENSG00000099956	SMARCB1	41.4	44.42	0.101579		ENSG00000099956	SMARCB1	48.915	56.05	0.196437
	ENSG00000099957	P2RX6	0	0.03	#NUM!		ENSG00000099957	P2RX6	0.41	0.275	-0.576192		ENSG00000099957	P2RX6	0.03	0.02	-0.584963		ENSG00000099957	P2RX6	0.01	0.01	0		ENSG00000099957	P2RX6	0.94	1.01	0.103623		ENSG00000099957	P2RX6	3.145	2.65	-0.247068
	ENSG00000099958	DERL3	0	0	#NUM!		ENSG00000099958	DERL3	0.785	0.635	-0.305936		ENSG00000099958	DERL3	1.4	1.2	-0.222392		ENSG00000099958	DERL3	0	0	#NUM!		ENSG00000099958	DERL3	0.32	0.29	-0.142019		ENSG00000099958	DERL3	0	0	#NUM!
	ENSG00000099960	SLC7A4	0	0	#NUM!		ENSG00000099960	SLC7A4	0	0	#NUM!		ENSG00000099960	SLC7A4	0	0	#NUM!		ENSG00000099960	SLC7A4	0	0	#NUM!		ENSG00000099960	SLC7A4	0.05	0.06	0.263034		ENSG00000099960	SLC7A4	0.135	0.11	-0.295456
	ENSG00000099968	BCL2L13	19.77	20.41	0.0459633		ENSG00000099968	BCL2L13	59.625	56.705	-0.0724414		ENSG00000099968	BCL2L13	11.93	10.91	-0.128943		ENSG00000099968	BCL2L13	18.51	18.11	-0.0315183		ENSG00000099968	BCL2L13	14.89	13.37	-0.155344		ENSG00000099968	BCL2L13	21.305	18.93	-0.170518
	ENSG00000099974	DDTL	0.48	0.7	0.544321		ENSG00000099974	DDTL	0	0.025	#NUM!		ENSG00000099974	DDTL	3.17	3.7	0.223042		ENSG00000099974	DDTL	1.225	1.365	0.156119		ENSG00000099974	DDTL	0.77	1.12	0.540568		ENSG00000099974	DDTL	1.01	1.13	0.161967
	ENSG00000099977	DDT	41.59	38.2	-0.122664		ENSG00000099977	DDT	28.345	27.28	-0.0552506		ENSG00000099977	DDT	71.81	57.45	-0.321878		ENSG00000099977	DDT	45.04	45.205	0.00527553		ENSG00000099977	DDT	32.26	32.66	0.0177784		ENSG00000099977	DDT	29.08	30.23	0.0559537
	ENSG00000099985	OSM	0.01	0.01	0		ENSG00000099985	OSM	0	0.005	#NUM!		ENSG00000099985	OSM	0	0	#NUM!		ENSG00000099985	OSM	0	0.015	#NUM!		ENSG00000099985	OSM	0	0	#NUM!		ENSG00000099985	OSM	0.005	0	#NUM!
	ENSG00000099991	CABIN1	10.5	8.16	-0.363748		ENSG00000099991	CABIN1	6.615	5.475	-0.272882		ENSG00000099991	CABIN1	13.07	13.98	0.0971052		ENSG00000099991	CABIN1	10.505	9.455	-0.151927		ENSG00000099991	CABIN1	4.81	5.33	0.148099		ENSG00000099991	CABIN1	10.215	6.96	-0.55353
	ENSG00000099992	TBC1D10A	8.71	9.28	0.0914521		ENSG00000099992	TBC1D10A	3.645	3.935	0.110445		ENSG00000099992	TBC1D10A	0.81	0.74	-0.130397		ENSG00000099992	TBC1D10A	3.76	4.7	0.321928		ENSG00000099992	TBC1D10A	3.82	4.33	0.180794		ENSG00000099992	TBC1D10A	2.77	2.49	-0.15374
	ENSG00000099994	SUSD2	1.56	1.36	-0.197939		ENSG00000099994	SUSD2	2.335	1.85	-0.335897		ENSG00000099994	SUSD2	0.2	0.12	-0.736966		ENSG00000099994	SUSD2	3.95	3.565	-0.147951		ENSG00000099994	SUSD2	0.19	0.28	0.559427		ENSG00000099994	SUSD2	0.145	0.08	-0.857981
	ENSG00000099995	SF3A1	18.38	21.47	0.224185		ENSG00000099995	SF3A1	25.84	28.88	0.160465		ENSG00000099995	SF3A1	25.55	31.52	0.302944		ENSG00000099995	SF3A1	38.305	45.325	0.242774		ENSG00000099995	SF3A1	24.48	27.28	0.15624		ENSG00000099995	SF3A1	23.92	25.09	0.0688951
	ENSG00000099998	GGT5	0.07	0.04	-0.807355		ENSG00000099998	GGT5	0.045	0.03	-0.584963		ENSG00000099998	GGT5	0	0	#NUM!		ENSG00000099998	GGT5	0.09	0.145	0.688056		ENSG00000099998	GGT5	4.55	4.7	0.0467942		ENSG00000099998	GGT5	0.075	0.09	0.263034
	ENSG00000099999	RNF215	3.56	2.91	-0.290858		ENSG00000099999	RNF215	7.335	6.795	-0.110323		ENSG00000099999	RNF215	1.38	1.08	-0.353637		ENSG00000099999	RNF215	4.29	4.515	0.0737483		ENSG00000099999	RNF215	3.48	3.95	0.182765		ENSG00000099999	RNF215	8.27	9.15	0.145884
	ENSG00000100003	SEC14L2	2.62	2.52	-0.0561431		ENSG00000100003	SEC14L2	2.455	2.765	0.171556		ENSG00000100003	SEC14L2	0.61	0.59	-0.0480943		ENSG00000100003	SEC14L2	3.38	3.37	-0.00427466		ENSG00000100003	SEC14L2	2.63	2.95	0.165652		ENSG00000100003	SEC14L2	1.775	2.11	0.249424
	ENSG00000100012	SEC14L3	0	0	#NUM!		ENSG00000100012	SEC14L3	0	0	#NUM!		ENSG00000100012	SEC14L3	0	0	#NUM!		ENSG00000100012	SEC14L3	0.01	0.005	-1		ENSG00000100012	SEC14L3	0	0	#NUM!		ENSG00000100012	SEC14L3	0	0	#NUM!
	ENSG00000100014	SPECC1L	12.36	13.49	0.126212		ENSG00000100014	SPECC1L	17.625	16.765	-0.0721708		ENSG00000100014	SPECC1L	12.18	12.87	0.0794979		ENSG00000100014	SPECC1L	12.585	13.59	0.11084		ENSG00000100014	SPECC1L	13.4	14.44	0.107838		ENSG00000100014	SPECC1L	23.14	18.25	-0.342492
	ENSG00000100023	PPIL2	14.91	11.74	-0.344848		ENSG00000100023	PPIL2	10.37	10.135	-0.0330698		ENSG00000100023	PPIL2	5.99	5.53	-0.115277		ENSG00000100023	PPIL2	9.74	9.39	-0.0527966		ENSG00000100023	PPIL2	6.29	5.49	-0.196254		ENSG00000100023	PPIL2	12.23	11.2	-0.126926
	ENSG00000100024	UPB1	0	0.01	#NUM!		ENSG00000100024	UPB1	0.005	0	#NUM!		ENSG00000100024	UPB1	0	0	#NUM!		ENSG00000100024	UPB1	0.04	0.035	-0.192645		ENSG00000100024	UPB1	0	0	#NUM!		ENSG00000100024	UPB1	0.41	0.24	-0.77259
	ENSG00000100027	YPEL1	0.32	0.22	-0.540568		ENSG00000100027	YPEL1	0.335	0.23	-0.542527		ENSG00000100027	YPEL1	0.02	0.02	0		ENSG00000100027	YPEL1	0.375	0.435	0.214125		ENSG00000100027	YPEL1	0.26	0.26	0		ENSG00000100027	YPEL1	2.385	2.45	0.0387925
	ENSG00000100028	SNRPD3	89.49	90.47	0.015713		ENSG00000100028	SNRPD3	57.795	58.36	0.0140352		ENSG00000100028	SNRPD3	147.21	150.58	0.0326545		ENSG00000100028	SNRPD3	95.185	98.825	0.0541418		ENSG00000100028	SNRPD3	63.02	63.81	0.0179728		ENSG00000100028	SNRPD3	68.24	76.81	0.170677
	ENSG00000100029	PES1	69.52	64.65	-0.104778		ENSG00000100029	PES1	52.7	53.105	0.0110447		ENSG00000100029	PES1	39.46	41.35	0.0674964		ENSG00000100029	PES1	83.985	88.45	0.0747305		ENSG00000100029	PES1	38.61	38.55	-0.00224369		ENSG00000100029	PES1	37.81	42.5	0.168695
	ENSG00000100030	MAPK1	14.32	14.26	-0.00605751		ENSG00000100030	MAPK1	16.28	16.15	-0.0115665		ENSG00000100030	MAPK1	10.68	10.89	0.0280923		ENSG00000100030	MAPK1	21.865	18.605	-0.232933		ENSG00000100030	MAPK1	16.77	17.06	0.024735		ENSG00000100030	MAPK1	16.025	15.05	-0.0905609
	ENSG00000100031	GGT1	0.37	0.26	-0.509014		ENSG00000100031	GGT1	0.305	0.13	-1.2303		ENSG00000100031	GGT1	6.05	5.12	-0.240791		ENSG00000100031	GGT1	2.23	1.9	-0.231044		ENSG00000100031	GGT1	1.86	1.76	-0.0797272		ENSG00000100031	GGT1	0.33	0.23	-0.520832
	ENSG00000100033	PRODH	1.86	1.11	-0.744743		ENSG00000100033	PRODH	1.875	1.645	-0.188803		ENSG00000100033	PRODH	0	0	#NUM!		ENSG00000100033	PRODH	0.88	0.93	0.0797272		ENSG00000100033	PRODH	0.02	0.03	0.584963		ENSG00000100033	PRODH	0.03	0.08	1.41504
	ENSG00000100034	PPM1F	6.47	5.63	-0.200631		ENSG00000100034	PPM1F	7.535	7.76	0.0424491		ENSG00000100034	PPM1F	3.28	3.76	0.197037		ENSG00000100034	PPM1F	6.67	6.56	-0.0239909		ENSG00000100034	PPM1F	17.82	19.65	0.141032		ENSG00000100034	PPM1F	13.9	12.12	-0.197695
	ENSG00000100036	SLC35E4	1.3	1.08	-0.26748		ENSG00000100036	SLC35E4	1.155	1.335	0.208947		ENSG00000100036	SLC35E4	0.59	0.37	-0.67319		ENSG00000100036	SLC35E4	1.085	1.155	0.0901978		ENSG00000100036	SLC35E4	1.24	1.38	0.154328		ENSG00000100036	SLC35E4	1.155	0.88	-0.392317
	ENSG00000100038	TOP3B	8.83	7.92	-0.156913		ENSG00000100038	TOP3B	6.925	6.44	-0.104753		ENSG00000100038	TOP3B	4.66	5.33	0.193806		ENSG00000100038	TOP3B	11.795	12.26	0.0557836		ENSG00000100038	TOP3B	5.91	5.58	-0.082893		ENSG00000100038	TOP3B	9.34	8.52	-0.132569
	ENSG00000100053	CRYBB3	0.27	0.37	0.454566		ENSG00000100053	CRYBB3	0.125	0.105	-0.251539		ENSG00000100053	CRYBB3	0.41	0.43	0.0687128		ENSG00000100053	CRYBB3	0.3	0.565	0.913288		ENSG00000100053	CRYBB3	0.09	0.14	0.63743		ENSG00000100053	CRYBB3	0.08	0.16	1
	ENSG00000100055	CYTH4	0.01	0.03	1.58496		ENSG00000100055	CYTH4	0.03	0.05	0.736966		ENSG00000100055	CYTH4	0	0	#NUM!		ENSG00000100055	CYTH4	0.485	0.63	0.377367		ENSG00000100055	CYTH4	0.68	0.65	-0.065095		ENSG00000100055	CYTH4	0.005	0	#NUM!
	ENSG00000100056	DGCR14	3.46	4.03	0.220008		ENSG00000100056	DGCR14	3.685	3.76	0.029068		ENSG00000100056	DGCR14	1.52	1.71	0.169925		ENSG00000100056	DGCR14	3.435	4.285	0.318985		ENSG00000100056	DGCR14	2.43	2.56	0.0751875		ENSG00000100056	DGCR14	2.68	3.24	0.273761
	ENSG00000100060	MFNG	0.36	0.41	0.187627		ENSG00000100060	MFNG	0.735	0.595	-0.304855		ENSG00000100060	MFNG	0.22	0.27	0.295456		ENSG00000100060	MFNG	1.18	1.73	0.551985		ENSG00000100060	MFNG	1.85	2.8	0.597902		ENSG00000100060	MFNG	0	0.01	#NUM!
	ENSG00000100065	CARD10	4.72	4.97	0.074459		ENSG00000100065	CARD10	5.79	5.8	0.00248955		ENSG00000100065	CARD10	6.42	7.52	0.228159		ENSG00000100065	CARD10	7.66	8.84	0.206702		ENSG00000100065	CARD10	12.9	14.22	0.14055		ENSG00000100065	CARD10	1.015	0.98	-0.0506261
	ENSG00000100068	LRP5L	3.23	3.1	-0.0592659		ENSG00000100068	LRP5L	2.71	2.985	0.139438		ENSG00000100068	LRP5L	0.6	0.54	-0.152003		ENSG00000100068	LRP5L	2.59	2.34	-0.146444		ENSG00000100068	LRP5L	2.17	1.74	-0.318608		ENSG00000100068	LRP5L	1.98	1.73	-0.194728
	ENSG00000100075	SLC25A1	68.73	55.52	-0.307932		ENSG00000100075	SLC25A1	27.305	24.42	-0.161102		ENSG00000100075	SLC25A1	16.78	15.12	-0.150285		ENSG00000100075	SLC25A1	26.63	26.4	-0.0125145		ENSG00000100075	SLC25A1	17.69	18.57	0.0700398		ENSG00000100075	SLC25A1	25.31	21.88	-0.210095
	ENSG00000100077	GRK3	2.91	2.24	-0.37752		ENSG00000100077	GRK3	4.29	3.935	-0.124614		ENSG00000100077	GRK3	0.66	0.56	-0.237039		ENSG00000100077	GRK3	5.6	4.715	-0.248169		ENSG00000100077	GRK3	1.31	1.21	-0.11456		ENSG00000100077	GRK3	31.505	24.12	-0.385351
	ENSG00000100078	PLA2G3	0.4	0.5	0.321928		ENSG00000100078	PLA2G3	0.005	0.005	0		ENSG00000100078	PLA2G3	0.02	0.02	0		ENSG00000100078	PLA2G3	0.015	0.045	1.58496		ENSG00000100078	PLA2G3	0	0	#NUM!		ENSG00000100078	PLA2G3	0	0	#NUM!
	ENSG00000100079	LGALS2	0	0	#NUM!		ENSG00000100079	LGALS2	0	0.015	#NUM!		ENSG00000100079	LGALS2	0	0	#NUM!		ENSG00000100079	LGALS2	0.015	0.015	0		ENSG00000100079	LGALS2	0.03	0	#NUM!		ENSG00000100079	LGALS2	0	0	#NUM!
	ENSG00000100083	GGA1	14.02	11.97	-0.228063		ENSG00000100083	GGA1	8.97	8.835	-0.0218779		ENSG00000100083	GGA1	5.13	5.7	0.152003		ENSG00000100083	GGA1	14.535	13.48	-0.108711		ENSG00000100083	GGA1	8.05	9.34	0.214434		ENSG00000100083	GGA1	17.37	15.59	-0.155977
	ENSG00000100084	HIRA	18.51	18.55	0.00311429		ENSG00000100084	HIRA	17.23	18.82	0.127344		ENSG00000100084	HIRA	19.97	23.1	0.210059		ENSG00000100084	HIRA	17.23	19.135	0.151291		ENSG00000100084	HIRA	12.15	11.62	-0.0643462		ENSG00000100084	HIRA	14.985	14.88	-0.0101446
	ENSG00000100092	SH3BP1	8.46	8.34	-0.0206103		ENSG00000100092	SH3BP1	2.5	2.525	0.0143553		ENSG00000100092	SH3BP1	0.42	0.4	-0.0703893		ENSG00000100092	SH3BP1	9.525	11.485	0.26996		ENSG00000100092	SH3BP1	2.32	2.81	0.276445		ENSG00000100092	SH3BP1	5.995	5.33	-0.169624
	ENSG00000100095	SEZ6L	0	0	#NUM!		ENSG00000100095	SEZ6L	0	0	#NUM!		ENSG00000100095	SEZ6L	0	0	#NUM!		ENSG00000100095	SEZ6L	0	0	#NUM!		ENSG00000100095	SEZ6L	0	0	#NUM!		ENSG00000100095	SEZ6L	0.02	0.07	1.80735
	ENSG00000100097	LGALS1	285.85	282.23	-0.0183869		ENSG00000100097	LGALS1	781.96	769.1	-0.0239236		ENSG00000100097	LGALS1	325.62	307.27	-0.0836824		ENSG00000100097	LGALS1	389.77	354.725	-0.135922		ENSG00000100097	LGALS1	850.98	890.4	0.0653284		ENSG00000100097	LGALS1	979.08	920.54	-0.0889463
	ENSG00000100099	HPS4	6.42	6.04	-0.0880247		ENSG00000100099	HPS4	9.235	8.98	-0.0403965		ENSG00000100099	HPS4	3.9	4.2	0.106915		ENSG00000100099	HPS4	11.635	11.145	-0.0620746		ENSG00000100099	HPS4	7.22	7.6	0.0740006		ENSG00000100099	HPS4	9.905	10.74	0.116765
	ENSG00000100100	PIK3IP1	1.21	0.94	-0.364274		ENSG00000100100	PIK3IP1	0.105	0.04	-1.39232		ENSG00000100100	PIK3IP1	0.38	0.28	-0.440573		ENSG00000100100	PIK3IP1	0.165	0.195	0.241008		ENSG00000100100	PIK3IP1	0.29	0.48	0.726982		ENSG00000100100	PIK3IP1	2.64	2.48	-0.0901978
	ENSG00000100104	SRRD	9.91	9.85	-0.00876133		ENSG00000100104	SRRD	10.715	10.515	-0.027183		ENSG00000100104	SRRD	5.08	5.38	0.0827777		ENSG00000100104	SRRD	12.88	13.19	0.034312		ENSG00000100104	SRRD	10.15	9.29	-0.127729		ENSG00000100104	SRRD	7.51	8.61	0.1972
	ENSG00000100105	PATZ1	17.85	15.35	-0.217685		ENSG00000100105	PATZ1	7.32	7.46	0.027332		ENSG00000100105	PATZ1	5.38	5.58	0.0526589		ENSG00000100105	PATZ1	8.92	11.025	0.305663		ENSG00000100105	PATZ1	3.49	4.17	0.25682		ENSG00000100105	PATZ1	16.145	17.25	0.0955089
	ENSG00000100106	TRIOBP	2.67	2.38	-0.165878		ENSG00000100106	TRIOBP	3.35	2.965	-0.176129		ENSG00000100106	TRIOBP	1.18	0.95	-0.312787		ENSG00000100106	TRIOBP	10.675	7.725	-0.466629		ENSG00000100106	TRIOBP	5.14	5.08	-0.0169399		ENSG00000100106	TRIOBP	6.26	4.43	-0.498856
	ENSG00000100109	TFIP11	15.65	17.61	0.170232		ENSG00000100109	TFIP11	13.675	14.305	0.0649787		ENSG00000100109	TFIP11	8.25	9.71	0.235077		ENSG00000100109	TFIP11	19.61	23.655	0.270556		ENSG00000100109	TFIP11	12.84	14.48	0.173416		ENSG00000100109	TFIP11	15.5	18.26	0.236419
	ENSG00000100116	GCAT	5.12	4.4	-0.21864		ENSG00000100116	GCAT	7.055	6.77	-0.0594902		ENSG00000100116	GCAT	4.61	4.88	0.0821144		ENSG00000100116	GCAT	27.05	24.225	-0.159132		ENSG00000100116	GCAT	5.35	5.61	0.0684619		ENSG00000100116	GCAT	8.535	9.13	0.0972237
	ENSG00000100121	GGTLC2	0	0	#NUM!		ENSG00000100121	GGTLC2	0	0	#NUM!		ENSG00000100121	GGTLC2	0	0	#NUM!		ENSG00000100121	GGTLC2	0	0	#NUM!		ENSG00000100121	GGTLC2	0	0	#NUM!		ENSG00000100121	GGTLC2	0.125	0	#NUM!
	ENSG00000100122	CRYBB1	0	0	#NUM!		ENSG00000100122	CRYBB1	0	0	#NUM!		ENSG00000100122	CRYBB1	0	0	#NUM!		ENSG00000100122	CRYBB1	0	0	#NUM!		ENSG00000100122	CRYBB1	0	0	#NUM!		ENSG00000100122	CRYBB1	0.055	0.03	-0.874469
	ENSG00000100124	ANKRD54	9.12	8.98	-0.0223184		ENSG00000100124	ANKRD54	7.965	7.52	-0.0829417		ENSG00000100124	ANKRD54	5.5	5.83	0.0840643		ENSG00000100124	ANKRD54	9.295	10.385	0.159974		ENSG00000100124	ANKRD54	6.54	6.56	0.00440518		ENSG00000100124	ANKRD54	10.365	11.66	0.169848
	ENSG00000100129	EIF3L	94.1	105.62	0.166616		ENSG00000100129	EIF3L	106.9	112.87	0.0784002		ENSG00000100129	EIF3L	113.6	121.13	0.0925934		ENSG00000100129	EIF3L	207.655	224.11	0.110018		ENSG00000100129	EIF3L	109.91	108.5	-0.0186276		ENSG00000100129	EIF3L	156.47	180.5	0.206113
	ENSG00000100138	SNU13	74.35	73.12	-0.0240667		ENSG00000100138	SNU13	68.17	68.27	0.00211477		ENSG00000100138	SNU13	90.28	82.94	-0.122338		ENSG00000100138	SNU13	116.85	120.215	0.0409592		ENSG00000100138	SNU13	86.45	81.21	-0.0902086		ENSG00000100138	SNU13	53.455	62.18	0.218126
	ENSG00000100139	MICALL1	6.37	5.73	-0.152758		ENSG00000100139	MICALL1	6.94	6.665	-0.0583308		ENSG00000100139	MICALL1	4.31	3.5	-0.300333		ENSG00000100139	MICALL1	4.825	4.29	-0.169551		ENSG00000100139	MICALL1	6.05	6.17	0.0283353		ENSG00000100139	MICALL1	6.97	5.38	-0.373552
	ENSG00000100142	POLR2F	67.18	64.16	-0.0663577		ENSG00000100142	POLR2F	52.26	57.98	0.149848		ENSG00000100142	POLR2F	65.09	62.46	-0.0595033		ENSG00000100142	POLR2F	82.465	87.165	0.079967		ENSG00000100142	POLR2F	61.23	67.48	0.140221		ENSG00000100142	POLR2F	34.915	43.76	0.325766
	ENSG00000100146	SOX10	0	0	#NUM!		ENSG00000100146	SOX10	0	0	#NUM!		ENSG00000100146	SOX10	0	0	#NUM!		ENSG00000100146	SOX10	0	0	#NUM!		ENSG00000100146	SOX10	0	0	#NUM!		ENSG00000100146	SOX10	0	0	#NUM!
	ENSG00000100147	CCDC134	3.93	3.35	-0.230368		ENSG00000100147	CCDC134	5.87	5.85	-0.00492388		ENSG00000100147	CCDC134	5.95	6.83	0.198996		ENSG00000100147	CCDC134	6.295	6.435	0.0317338		ENSG00000100147	CCDC134	3.6	4.06	0.173483		ENSG00000100147	CCDC134	2.18	2.09	-0.0608252
	ENSG00000100150	DEPDC5	4.06	3.72	-0.126177		ENSG00000100150	DEPDC5	2.56	2.39	-0.0991332		ENSG00000100150	DEPDC5	2.34	2.6	0.152003		ENSG00000100150	DEPDC5	6.135	6.06	-0.0177456		ENSG00000100150	DEPDC5	1.71	1.9	0.152003		ENSG00000100150	DEPDC5	3.89	3.45	-0.173174
	ENSG00000100151	PICK1	7.13	5.58	-0.353637		ENSG00000100151	PICK1	4.76	4.62	-0.0430687		ENSG00000100151	PICK1	5.02	4.1	-0.292063		ENSG00000100151	PICK1	10.03	9.44	-0.0874628		ENSG00000100151	PICK1	3.04	3.45	0.182525		ENSG00000100151	PICK1	7.28	6.66	-0.128416
	ENSG00000100154	TTC28	0.93	0.94	0.01543		ENSG00000100154	TTC28	3.35	3.15	-0.0888093		ENSG00000100154	TTC28	2.97	3.42	0.203533		ENSG00000100154	TTC28	0.015	0.02	0.415037		ENSG00000100154	TTC28	1.2	1.35	0.169925		ENSG00000100154	TTC28	8.25	5.52	-0.579726
	ENSG00000100156	SLC16A8	0	0	#NUM!		ENSG00000100156	SLC16A8	0	0	#NUM!		ENSG00000100156	SLC16A8	0	0	#NUM!		ENSG00000100156	SLC16A8	0.01	0.01	0		ENSG00000100156	SLC16A8	0	0	#NUM!		ENSG00000100156	SLC16A8	0	0	#NUM!
	ENSG00000100162	CENPM	19.74	16.95	-0.219837		ENSG00000100162	CENPM	25.955	24.065	-0.109076		ENSG00000100162	CENPM	19.59	18.74	-0.0639964		ENSG00000100162	CENPM	17.245	16.49	-0.0645867		ENSG00000100162	CENPM	21.67	21.23	-0.0295948		ENSG00000100162	CENPM	5.71	4.85	-0.235506
	ENSG00000100167	43711	1.67	1.2	-0.476814		ENSG00000100167	43711	1.63	1.55	-0.0726037		ENSG00000100167	43711	0.12	0.21	0.807355		ENSG00000100167	43711	4.92	4.905	-0.00440518		ENSG00000100167	43711	0.14	0.16	0.192645		ENSG00000100167	43711	2.22	2.11	-0.0733167
	ENSG00000100170	SLC5A1	0.01	0	#NUM!		ENSG00000100170	SLC5A1	0.015	0.01	-0.584963		ENSG00000100170	SLC5A1	0	0	#NUM!		ENSG00000100170	SLC5A1	0.08	0.075	-0.0931094		ENSG00000100170	SLC5A1	0	0	#NUM!		ENSG00000100170	SLC5A1	0	0	#NUM!
	ENSG00000100191	SLC5A4	0.01	0	#NUM!		ENSG00000100191	SLC5A4	0	0.005	#NUM!		ENSG00000100191	SLC5A4	0	0	#NUM!		ENSG00000100191	SLC5A4	0.015	0.01	-0.584963		ENSG00000100191	SLC5A4	0.05	0.05	0		ENSG00000100191	SLC5A4	0	0	#NUM!
	ENSG00000100196	KDELR3	10.12	9.15	-0.145366		ENSG00000100196	KDELR3	27.88	28.065	0.0095415		ENSG00000100196	KDELR3	11.45	10.84	-0.0789828		ENSG00000100196	KDELR3	23.44	24.55	0.0667505		ENSG00000100196	KDELR3	19.74	20.96	0.0865167		ENSG00000100196	KDELR3	16.275	15.48	-0.0722521
	ENSG00000100197	CYP2D6	0.52	0.45	-0.208587		ENSG00000100197	CYP2D6	0.39	0.4	0.0365259		ENSG00000100197	CYP2D6	0.26	0.39	0.584963		ENSG00000100197	CYP2D6	0.53	0.415	-0.352881		ENSG00000100197	CYP2D6	0.08	0.16	1		ENSG00000100197	CYP2D6	0.225	0.23	0.0317089
	ENSG00000100201	DDX17	79.8	73.91	-0.110619		ENSG00000100201	DDX17	100.53	97.2	-0.0485979		ENSG00000100201	DDX17	76.94	79.4	0.0454052		ENSG00000100201	DDX17	92.05	91.205	-0.0133048		ENSG00000100201	DDX17	47.03	49.94	0.0866145		ENSG00000100201	DDX17	67.545	65.54	-0.0434733
	ENSG00000100206	DMC1	1.69	1.51	-0.162475		ENSG00000100206	DMC1	0.45	0.485	0.10806		ENSG00000100206	DMC1	0.18	0.22	0.289507		ENSG00000100206	DMC1	0.31	0.31	0		ENSG00000100206	DMC1	0.11	0.08	-0.459432		ENSG00000100206	DMC1	0.165	0.16	-0.0443941
	ENSG00000100207	TCF20	8.38	9.78	0.222884		ENSG00000100207	TCF20	11.075	11.87	0.100013		ENSG00000100207	TCF20	8.91	10.52	0.239637		ENSG00000100207	TCF20	16.115	17.16	0.0906454		ENSG00000100207	TCF20	7.51	7.99	0.0893826		ENSG00000100207	TCF20	5.765	5.08	-0.182492
	ENSG00000100209	HSCB	20.55	18.03	-0.188739		ENSG00000100209	HSCB	12.91	13.28	0.0407661		ENSG00000100209	HSCB	6.56	5.29	-0.310428		ENSG00000100209	HSCB	8.32	8.075	-0.0431213		ENSG00000100209	HSCB	5.79	7.14	0.302361		ENSG00000100209	HSCB	9.235	11.98	0.375444
	ENSG00000100211	CBY1	22.16	19.61	-0.176368		ENSG00000100211	CBY1	6.285	6.8	0.113622		ENSG00000100211	CBY1	7.77	6.96	-0.158827		ENSG00000100211	CBY1	21.07	19.815	-0.0885973		ENSG00000100211	CBY1	15.62	16.2	0.0525994		ENSG00000100211	CBY1	9.98	12.67	0.344305
	ENSG00000100216	TOMM22	37.68	36.72	-0.0372329		ENSG00000100216	TOMM22	50.18	52.315	0.0601122		ENSG00000100216	TOMM22	28.64	29.46	0.0407259		ENSG00000100216	TOMM22	73.78	80.26	0.121451		ENSG00000100216	TOMM22	31.06	31.69	0.0289698		ENSG00000100216	TOMM22	23.305	28.73	0.301918
	ENSG00000100218	RSPH14	0.02	0.03	0.584963		ENSG00000100218	RSPH14	0.115	0.155	0.430634		ENSG00000100218	RSPH14	0.01	0	#NUM!		ENSG00000100218	RSPH14	0.155	0.135	-0.199309		ENSG00000100218	RSPH14	0	0	#NUM!		ENSG00000100218	RSPH14	0.6	0.43	-0.480626
	ENSG00000100219	XBP1	647.64	551.51	-0.231805		ENSG00000100219	XBP1	40.9	41.045	0.00510564		ENSG00000100219	XBP1	24.46	25.58	0.0645919		ENSG00000100219	XBP1	44.715	49.95	0.159726		ENSG00000100219	XBP1	35.28	35.46	0.00734198		ENSG00000100219	XBP1	53.75	66.82	0.314015
	ENSG00000100220	RTCB	59.22	68.51	0.21023		ENSG00000100220	RTCB	59.57	62.82	0.076638		ENSG00000100220	RTCB	47.15	49.33	0.0652075		ENSG00000100220	RTCB	45.665	56.165	0.298583		ENSG00000100220	RTCB	52.95	55.37	0.0644738		ENSG00000100220	RTCB	46.15	61.82	0.421743
	ENSG00000100221	JOSD1	15.44	14.32	-0.108641		ENSG00000100221	JOSD1	25.095	24.535	-0.0325587		ENSG00000100221	JOSD1	18.36	17.95	-0.0325822		ENSG00000100221	JOSD1	27.61	24.62	-0.16536		ENSG00000100221	JOSD1	27.74	26.93	-0.0427536		ENSG00000100221	JOSD1	14.6	12.82	-0.187572
	ENSG00000100225	FBXO7	45.22	47.86	0.0818594		ENSG00000100225	FBXO7	41.71	41.86	0.005179		ENSG00000100225	FBXO7	31.7	33.11	0.0627842		ENSG00000100225	FBXO7	49.32	53.995	0.130653		ENSG00000100225	FBXO7	39.83	43.82	0.137734		ENSG00000100225	FBXO7	55.21	59.59	0.110141
	ENSG00000100226	GTPBP1	4.44	4.44	0		ENSG00000100226	GTPBP1	6.575	6.135	-0.0999276		ENSG00000100226	GTPBP1	6.32	6.26	-0.0137619		ENSG00000100226	GTPBP1	8.325	7.96	-0.0646818		ENSG00000100226	GTPBP1	7.97	7.87	-0.0182161		ENSG00000100226	GTPBP1	5.66	4.15	-0.447691
	ENSG00000100227	POLDIP3	20.51	20.95	0.0306228		ENSG00000100227	POLDIP3	28.26	30.7	0.119477		ENSG00000100227	POLDIP3	26	32.71	0.33122		ENSG00000100227	POLDIP3	42.235	49.265	0.222124		ENSG00000100227	POLDIP3	27.78	32.02	0.204927		ENSG00000100227	POLDIP3	17.28	18.6	0.106199
	ENSG00000100228	RAB36	2.75	2.07	-0.409801		ENSG00000100228	RAB36	0.035	0.03	-0.222392		ENSG00000100228	RAB36	0.01	0.02	1		ENSG00000100228	RAB36	2.53	2.31	-0.131245		ENSG00000100228	RAB36	2	2.06	0.0426443		ENSG00000100228	RAB36	3.59	2.61	-0.459934
	ENSG00000100234	TIMP3	2.84	5.53	0.961389		ENSG00000100234	TIMP3	0	0	#NUM!		ENSG00000100234	TIMP3	15.9	14.44	-0.138956		ENSG00000100234	TIMP3	0.6	0.885	0.560715		ENSG00000100234	TIMP3	74.89	80.23	0.0993687		ENSG00000100234	TIMP3	1.285	0.96	-0.420662
	ENSG00000100239	PPP6R2	7.4	5.87	-0.334165		ENSG00000100239	PPP6R2	7.575	6.13	-0.305359		ENSG00000100239	PPP6R2	7.59	6.52	-0.219228		ENSG00000100239	PPP6R2	12.345	9.785	-0.335283		ENSG00000100239	PPP6R2	6.12	5.16	-0.246161		ENSG00000100239	PPP6R2	10.115	8.41	-0.266319
	ENSG00000100241	SBF1	9.98	9.21	-0.115839		ENSG00000100241	SBF1	10.78	10.28	-0.0685169		ENSG00000100241	SBF1	9.19	9.83	0.0971266		ENSG00000100241	SBF1	9.945	10.885	0.130298		ENSG00000100241	SBF1	9.53	10.41	0.127422		ENSG00000100241	SBF1	16.015	11.09	-0.530164
	ENSG00000100242	SUN2	9.89	9.96	0.0101752		ENSG00000100242	SUN2	17.99	17.73	-0.0210027		ENSG00000100242	SUN2	11.64	12.61	0.115477		ENSG00000100242	SUN2	10.63	10.075	-0.0773618		ENSG00000100242	SUN2	17.77	18.23	0.0368709		ENSG00000100242	SUN2	9.26	6.81	-0.443357
	ENSG00000100243	CYB5R3	25.97	25.66	-0.0173248		ENSG00000100243	CYB5R3	40.77	38.32	-0.0894104		ENSG00000100243	CYB5R3	46.02	44.24	-0.0569096		ENSG00000100243	CYB5R3	39.615	43.835	0.146036		ENSG00000100243	CYB5R3	56.85	59.9	0.0753957		ENSG00000100243	CYB5R3	32.255	28.57	-0.175022
	ENSG00000100246	DNAL4	6.69	5.72	-0.225991		ENSG00000100246	DNAL4	3.425	3.605	0.0738953		ENSG00000100246	DNAL4	1.1	1.39	0.337581		ENSG00000100246	DNAL4	8.89	9.25	0.0572699		ENSG00000100246	DNAL4	3.72	3.61	-0.0433038		ENSG00000100246	DNAL4	6.705	7.55	0.171239
	ENSG00000100249	C22orf31	0	0	#NUM!		ENSG00000100249	C22orf31	0	0	#NUM!		ENSG00000100249	C22orf31	0	0	#NUM!		ENSG00000100249	C22orf31	0.01	0	#NUM!		ENSG00000100249	C22orf31	0	0	#NUM!		ENSG00000100249	C22orf31	0	0	#NUM!
	ENSG00000100253	MIOX	0.03	0.1	1.73697		ENSG00000100253	MIOX	0.015	0.005	-1.58496		ENSG00000100253	MIOX	0.03	0.01	-1.58496		ENSG00000100253	MIOX	0.12	0.17	0.5025		ENSG00000100253	MIOX	0	0	#NUM!		ENSG00000100253	MIOX	0.16	0.06	-1.41504
	ENSG00000100258	LMF2	6.3	4.92	-0.356694		ENSG00000100258	LMF2	11.225	9.63	-0.221108		ENSG00000100258	LMF2	8.72	7.94	-0.135189		ENSG00000100258	LMF2	8.585	8.265	-0.0548033		ENSG00000100258	LMF2	16.4	16.33	-0.00617102		ENSG00000100258	LMF2	14.55	9.12	-0.673913
	ENSG00000100263	RHBDD3	5.54	4.56	-0.280852		ENSG00000100263	RHBDD3	4.56	3.825	-0.253574		ENSG00000100263	RHBDD3	2.7	3.38	0.324064		ENSG00000100263	RHBDD3	3.35	3.58	0.0957985		ENSG00000100263	RHBDD3	2.22	2.83	0.350242		ENSG00000100263	RHBDD3	5.075	4.56	-0.154374
	ENSG00000100266	PACSIN2	18.19	18.85	0.051419		ENSG00000100266	PACSIN2	29.82	28.45	-0.0678516		ENSG00000100266	PACSIN2	17.31	18.43	0.0904503		ENSG00000100266	PACSIN2	26.36	27.505	0.0613435		ENSG00000100266	PACSIN2	35.45	38.52	0.119822		ENSG00000100266	PACSIN2	12.255	10.52	-0.220236
	ENSG00000100271	TTLL1	1.1	1.09	-0.0131754		ENSG00000100271	TTLL1	0.695	0.54	-0.364054		ENSG00000100271	TTLL1	0.52	0.34	-0.612977		ENSG00000100271	TTLL1	1.815	1.42	-0.354079		ENSG00000100271	TTLL1	0.87	0.88	0.0164881		ENSG00000100271	TTLL1	5.845	6.19	0.0827364
	ENSG00000100276	RASL10A	0.2	0.18	-0.152003		ENSG00000100276	RASL10A	0.17	0.125	-0.443607		ENSG00000100276	RASL10A	0	0	#NUM!		ENSG00000100276	RASL10A	0.08	0.12	0.584963		ENSG00000100276	RASL10A	0.03	0.05	0.736966		ENSG00000100276	RASL10A	0.185	0.11	-0.750022
	ENSG00000100280	AP1B1	49.36	46.33	-0.0913957		ENSG00000100280	AP1B1	28.345	28.42	0.00381229		ENSG00000100280	AP1B1	14.24	15.15	0.0893686		ENSG00000100280	AP1B1	22.83	24.4	0.0959503		ENSG00000100280	AP1B1	19.07	19.19	0.00904987		ENSG00000100280	AP1B1	20.85	17.84	-0.224932
	ENSG00000100281	HMGXB4	10.58	11.4	0.107694		ENSG00000100281	HMGXB4	12.055	12.3	0.0290267		ENSG00000100281	HMGXB4	9.18	9.73	0.0839457		ENSG00000100281	HMGXB4	19.525	21.23	0.120782		ENSG00000100281	HMGXB4	12.17	13.35	0.133511		ENSG00000100281	HMGXB4	16.63	14.38	-0.209724
	ENSG00000100284	TOM1	6.12	4.42	-0.469485		ENSG00000100284	TOM1	5.27	4.805	-0.133267		ENSG00000100284	TOM1	5.41	4.16	-0.379045		ENSG00000100284	TOM1	4.61	4.655	0.0140144		ENSG00000100284	TOM1	5.89	6.34	0.106215		ENSG00000100284	TOM1	7.335	7.36	0.0049088
	ENSG00000100285	NEFH	0.01	0.06	2.58496		ENSG00000100285	NEFH	0	0	#NUM!		ENSG00000100285	NEFH	57.1	84.56	0.566485		ENSG00000100285	NEFH	0	0.01	#NUM!		ENSG00000100285	NEFH	0	0	#NUM!		ENSG00000100285	NEFH	5.425	12.55	1.20999
	ENSG00000100288	CHKB	9.93	9.57	-0.0532748		ENSG00000100288	CHKB	9.175	10.29	0.165463		ENSG00000100288	CHKB	10.48	11.09	0.0816206		ENSG00000100288	CHKB	12.44	13.515	0.119575		ENSG00000100288	CHKB	8.02	9.17	0.193319		ENSG00000100288	CHKB	20.225	18.91	-0.0969903
	ENSG00000100290	BIK	6.11	4.88	-0.324291		ENSG00000100290	BIK	0.645	0.65	0.0111406		ENSG00000100290	BIK	0.02	0	#NUM!		ENSG00000100290	BIK	5.915	5.17	-0.194214		ENSG00000100290	BIK	0.47	0.47	0		ENSG00000100290	BIK	0.08	0	#NUM!
	ENSG00000100292	HMOX1	5.38	6.31	0.230034		ENSG00000100292	HMOX1	39.925	48.83	0.290475		ENSG00000100292	HMOX1	35.44	59.82	0.755249		ENSG00000100292	HMOX1	9.745	11.63	0.255117		ENSG00000100292	HMOX1	6.84	8.92	0.383047		ENSG00000100292	HMOX1	1.84	2.69	0.5479
	ENSG00000100294	MCAT	6.33	6.29	-0.00914548		ENSG00000100294	MCAT	4.38	4.81	0.135106		ENSG00000100294	MCAT	7.01	5.92	-0.243817		ENSG00000100294	MCAT	9.975	9.87	-0.0152668		ENSG00000100294	MCAT	4.57	4.32	-0.0811629		ENSG00000100294	MCAT	2.525	2.76	0.128385
	ENSG00000100296	THOC5	14.14	17.39	0.298476		ENSG00000100296	THOC5	15.22	16.49	0.115623		ENSG00000100296	THOC5	9.8	11.73	0.259349		ENSG00000100296	THOC5	19.19	22.94	0.257511		ENSG00000100296	THOC5	7.37	8.29	0.169707		ENSG00000100296	THOC5	19.075	24.04	0.333754
	ENSG00000100297	MCM5	33.27	33.13	-0.00608366		ENSG00000100297	MCM5	48.37	51.005	0.0765261		ENSG00000100297	MCM5	27.2	32.8	0.270089		ENSG00000100297	MCM5	55.295	62.615	0.179359		ENSG00000100297	MCM5	28.6	32.36	0.178196		ENSG00000100297	MCM5	22.535	16.08	-0.4869
	ENSG00000100298	APOBEC3H	0.15	0.19	0.341037		ENSG00000100298	APOBEC3H	0	0.02	#NUM!		ENSG00000100298	APOBEC3H	0.03	0	#NUM!		ENSG00000100298	APOBEC3H	0.815	0.98	0.265982		ENSG00000100298	APOBEC3H	0.06	0.06	0		ENSG00000100298	APOBEC3H	0.055	0.09	0.710493
	ENSG00000100299	ARSA	1.36	1.13	-0.267284		ENSG00000100299	ARSA	5.245	4.33	-0.276576		ENSG00000100299	ARSA	2.84	2.4	-0.242857		ENSG00000100299	ARSA	1.355	1.285	-0.0765245		ENSG00000100299	ARSA	1.58	1.57	-0.00916		ENSG00000100299	ARSA	8.885	6.54	-0.442081
	ENSG00000100300	TSPO	8.56	7.92	-0.11211		ENSG00000100300	TSPO	44.375	38.585	-0.201707		ENSG00000100300	TSPO	27.54	23.59	-0.223353		ENSG00000100300	TSPO	24.185	24.415	0.0136552		ENSG00000100300	TSPO	41.35	43.41	0.0701401		ENSG00000100300	TSPO	18.01	16.03	-0.168024
	ENSG00000100302	RASD2	0.13	0.13	0		ENSG00000100302	RASD2	0.29	0.215	-0.431716		ENSG00000100302	RASD2	0	0	#NUM!		ENSG00000100302	RASD2	0.285	0.345	0.275634		ENSG00000100302	RASD2	0.61	0.74	0.278716		ENSG00000100302	RASD2	0.03	0.01	-1.58496
	ENSG00000100304	TTLL12	24.06	22.25	-0.112831		ENSG00000100304	TTLL12	25.515	25.41	-0.00594927		ENSG00000100304	TTLL12	24.94	27.77	0.155066		ENSG00000100304	TTLL12	33.76	32.06	-0.0745405		ENSG00000100304	TTLL12	17.31	17.79	0.0394608		ENSG00000100304	TTLL12	9.34	7.32	-0.351579
	ENSG00000100307	CBX7	1.64	1.66	0.0174874		ENSG00000100307	CBX7	3.27	3.555	0.120559		ENSG00000100307	CBX7	0.24	0.54	1.16993		ENSG00000100307	CBX7	3.955	4.655	0.235103		ENSG00000100307	CBX7	2.01	2.31	0.200697		ENSG00000100307	CBX7	0.425	0.5	0.234465
	ENSG00000100311	PDGFB	5.29	4.3	-0.298931		ENSG00000100311	PDGFB	2.81	2.07	-0.440939		ENSG00000100311	PDGFB	0.09	0.02	-2.16993		ENSG00000100311	PDGFB	3.41	2.87	-0.248721		ENSG00000100311	PDGFB	0.04	0.09	1.16993		ENSG00000100311	PDGFB	0.025	0.01	-1.32193
	ENSG00000100312	ACR	0.04	0	#NUM!		ENSG00000100312	ACR	0.01	0.025	1.32193		ENSG00000100312	ACR	0	0	#NUM!		ENSG00000100312	ACR	0.15	0.345	1.20163		ENSG00000100312	ACR	0.01	0.04	2		ENSG00000100312	ACR	0.035	0.09	1.36257
	ENSG00000100314	CABP7	0	0	#NUM!		ENSG00000100314	CABP7	0.025	0.075	1.58496		ENSG00000100314	CABP7	0	0.16	#NUM!		ENSG00000100314	CABP7	0.005	0.01	1		ENSG00000100314	CABP7	0	0	#NUM!		ENSG00000100314	CABP7	0	0.02	#NUM!
	ENSG00000100316	RPL3	921.26	927.99	0.0105009		ENSG00000100316	RPL3	933.185	887.6	-0.0722535		ENSG00000100316	RPL3	1095.93	1135.43	0.0510831		ENSG00000100316	RPL3	1363.19	1547.12	0.182588		ENSG00000100316	RPL3	683.4	660.23	-0.0497616		ENSG00000100316	RPL3	644.91	783.45	0.280743
	ENSG00000100319	ZMAT5	10.67	9.28	-0.201363		ENSG00000100319	ZMAT5	11.1	11.165	0.00842357		ENSG00000100319	ZMAT5	6.29	6.06	-0.0537422		ENSG00000100319	ZMAT5	7.395	9.225	0.318999		ENSG00000100319	ZMAT5	8.74	11.96	0.452512		ENSG00000100319	ZMAT5	12.08	15.67	0.375385
	ENSG00000100320	RBFOX2	7.01	6.22	-0.1725		ENSG00000100320	RBFOX2	27.52	24.65	-0.158893		ENSG00000100320	RBFOX2	18.25	15.92	-0.197056		ENSG00000100320	RBFOX2	24.73	17.12	-0.53058		ENSG00000100320	RBFOX2	31.14	26.71	-0.221389		ENSG00000100320	RBFOX2	69.855	51.71	-0.43392
	ENSG00000100321	SYNGR1	1.18	0.98	-0.267933		ENSG00000100321	SYNGR1	1.285	1.23	-0.06311		ENSG00000100321	SYNGR1	0.05	0.05	0		ENSG00000100321	SYNGR1	2.24	2.57	0.19827		ENSG00000100321	SYNGR1	0.22	0.37	0.750022		ENSG00000100321	SYNGR1	1.135	1.27	0.162136
	ENSG00000100324	TAB1	5.57	5	-0.155749		ENSG00000100324	TAB1	7.7	7.3	-0.076962		ENSG00000100324	TAB1	6.98	8.01	0.198575		ENSG00000100324	TAB1	7.66	7.96	0.055424		ENSG00000100324	TAB1	5.55	6.38	0.201069		ENSG00000100324	TAB1	4.63	4.45	-0.0572069
	ENSG00000100325	ASCC2	28.56	31.37	0.13539		ENSG00000100325	ASCC2	15.22	14.805	-0.0398839		ENSG00000100325	ASCC2	14.69	15.45	0.0727724		ENSG00000100325	ASCC2	22.965	26.935	0.230045		ENSG00000100325	ASCC2	15.71	15.89	0.0164359		ENSG00000100325	ASCC2	21.85	21.77	-0.00529187
	ENSG00000100330	MTMR3	11.78	13.5	0.19662		ENSG00000100330	MTMR3	6.8	6.995	0.0407893		ENSG00000100330	MTMR3	3.78	4.79	0.341639		ENSG00000100330	MTMR3	8.99	11.185	0.315172		ENSG00000100330	MTMR3	5.91	7.23	0.290838		ENSG00000100330	MTMR3	9.73	9.69	-0.00594314
	ENSG00000100335	MIEF1	9.2	8.62	-0.093946		ENSG00000100335	MIEF1	18.84	19.04	0.0152345		ENSG00000100335	MIEF1	14.27	14.94	0.0661948		ENSG00000100335	MIEF1	18.635	18.49	-0.0112696		ENSG00000100335	MIEF1	10.47	11.21	0.0985248		ENSG00000100335	MIEF1	8.24	7.79	-0.081021
	ENSG00000100336	APOL4	0.75	0.75	0		ENSG00000100336	APOL4	0.59	0.485	-0.28273		ENSG00000100336	APOL4	0.67	0.54	-0.311202		ENSG00000100336	APOL4	0.535	0.485	-0.141554		ENSG00000100336	APOL4	0.59	0.59	0		ENSG00000100336	APOL4	2.47	2.56	0.0516328
	ENSG00000100341	PNPLA5	0.01	0	#NUM!		ENSG00000100341	PNPLA5	0.01	0.005	-1		ENSG00000100341	PNPLA5	0.02	0	#NUM!		ENSG00000100341	PNPLA5	0.81	1.13	0.480329		ENSG00000100341	PNPLA5	0.01	0.02	1		ENSG00000100341	PNPLA5	0.01	0.01	0
	ENSG00000100342	APOL1	0.1	0.12	0.263034		ENSG00000100342	APOL1	0.13	0.17	0.387023		ENSG00000100342	APOL1	0.12	0.13	0.115477		ENSG00000100342	APOL1	0.06	0.085	0.5025		ENSG00000100342	APOL1	10.22	10.08	-0.0198996		ENSG00000100342	APOL1	0.045	0.01	-2.16993
	ENSG00000100344	PNPLA3	0.45	0.46	0.0317089		ENSG00000100344	PNPLA3	1.07	0.925	-0.210086		ENSG00000100344	PNPLA3	1.39	1.91	0.458488		ENSG00000100344	PNPLA3	2.42	2.2	-0.137504		ENSG00000100344	PNPLA3	1.83	1.93	0.0767572		ENSG00000100344	PNPLA3	0.925	0.47	-0.976793
	ENSG00000100345	MYH9	85.71	97.8	0.190371		ENSG00000100345	MYH9	183.54	167.46	-0.132278		ENSG00000100345	MYH9	113.24	98.58	-0.200017		ENSG00000100345	MYH9	75.01	69.155	-0.117249		ENSG00000100345	MYH9	193.91	189.17	-0.0357039		ENSG00000100345	MYH9	87.75	57.71	-0.604578
	ENSG00000100346	CACNA1I	0.29	0.21	-0.465664		ENSG00000100346	CACNA1I	0.005	0	#NUM!		ENSG00000100346	CACNA1I	0	0	#NUM!		ENSG00000100346	CACNA1I	0.035	0.06	0.777608		ENSG00000100346	CACNA1I	0	0	#NUM!		ENSG00000100346	CACNA1I	0	0	#NUM!
	ENSG00000100347	SAMM50	26.89	27.45	0.0297364		ENSG00000100347	SAMM50	32.455	34.975	0.107883		ENSG00000100347	SAMM50	42.59	43.61	0.0341443		ENSG00000100347	SAMM50	35.935	32.365	-0.150955		ENSG00000100347	SAMM50	33.21	33.32	0.00477068		ENSG00000100347	SAMM50	35.465	36.11	0.0260025
	ENSG00000100348	TXN2	35.48	33.43	-0.0858627		ENSG00000100348	TXN2	30.425	30.695	0.0127464		ENSG00000100348	TXN2	27.25	26.18	-0.0577911		ENSG00000100348	TXN2	45.395	50.725	0.160164		ENSG00000100348	TXN2	33.15	32.84	-0.0135547		ENSG00000100348	TXN2	48.17	54.73	0.184197
	ENSG00000100350	FOXRED2	8.38	7.98	-0.0705615		ENSG00000100350	FOXRED2	1.835	1.935	0.0765535		ENSG00000100350	FOXRED2	8.62	8.93	0.0509723		ENSG00000100350	FOXRED2	4.795	4.735	-0.0181664		ENSG00000100350	FOXRED2	7.76	7.74	-0.00372309		ENSG00000100350	FOXRED2	14.83	12.27	-0.273383
	ENSG00000100351	GRAP2	0	0	#NUM!		ENSG00000100351	GRAP2	0	0	#NUM!		ENSG00000100351	GRAP2	0	0	#NUM!		ENSG00000100351	GRAP2	0.045	0.04	-0.169925		ENSG00000100351	GRAP2	0.04	0.03	-0.415037		ENSG00000100351	GRAP2	0.055	0.06	0.125531
	ENSG00000100353	EIF3D	91.37	90.11	-0.0200333		ENSG00000100353	EIF3D	148.995	152.08	0.0295665		ENSG00000100353	EIF3D	86.09	88.68	0.0427631		ENSG00000100353	EIF3D	176.215	170.66	-0.0462118		ENSG00000100353	EIF3D	129.81	122.83	-0.0797386		ENSG00000100353	EIF3D	83.25	98.22	0.238567
	ENSG00000100354	TNRC6B	2.96	3.54	0.258152		ENSG00000100354	TNRC6B	3.63	3.29	-0.141882		ENSG00000100354	TNRC6B	2.13	3.35	0.653308		ENSG00000100354	TNRC6B	5.88	7.595	0.369234		ENSG00000100354	TNRC6B	1.63	2.4	0.558162		ENSG00000100354	TNRC6B	1.335	1.34	0.00539326
	ENSG00000100359	SGSM3	8.44	6.28	-0.426478		ENSG00000100359	SGSM3	8.235	7.295	-0.174861		ENSG00000100359	SGSM3	12.64	12.37	-0.031151		ENSG00000100359	SGSM3	12.905	12.795	-0.01235		ENSG00000100359	SGSM3	10.66	10.34	-0.0439713		ENSG00000100359	SGSM3	13.17	10.9	-0.272927
	ENSG00000100360	IFT27	9.04	8.43	-0.10079		ENSG00000100360	IFT27	10.325	10.4	0.0104417		ENSG00000100360	IFT27	1.04	0.98	-0.0857299		ENSG00000100360	IFT27	6.63	8.055	0.280876		ENSG00000100360	IFT27	3.92	4.34	0.146841		ENSG00000100360	IFT27	11.04	15.94	0.529911
	ENSG00000100362	PVALB	0.11	0.15	0.447459		ENSG00000100362	PVALB	0	0	#NUM!		ENSG00000100362	PVALB	0	0	#NUM!		ENSG00000100362	PVALB	0	0	#NUM!		ENSG00000100362	PVALB	0	0	#NUM!		ENSG00000100362	PVALB	0	0	#NUM!
	ENSG00000100364	KIAA0930	4.85	4.19	-0.211035		ENSG00000100364	KIAA0930	7.945	7.4	-0.102522		ENSG00000100364	KIAA0930	12.16	10.84	-0.165778		ENSG00000100364	KIAA0930	8.49	7.57	-0.165471		ENSG00000100364	KIAA0930	5.23	5.26	0.00825185		ENSG00000100364	KIAA0930	7.11	6.46	-0.138315
	ENSG00000100365	NCF4	0.07	0.17	1.28011		ENSG00000100365	NCF4	0	0	#NUM!		ENSG00000100365	NCF4	0	0	#NUM!		ENSG00000100365	NCF4	0.07	0.21	1.58496		ENSG00000100365	NCF4	0.01	0.01	0		ENSG00000100365	NCF4	0	0.01	#NUM!
	ENSG00000100368	CSF2RB	0.02	0.02	0		ENSG00000100368	CSF2RB	0	0	#NUM!		ENSG00000100368	CSF2RB	0	0	#NUM!		ENSG00000100368	CSF2RB	0.005	0.01	1		ENSG00000100368	CSF2RB	0	0.01	#NUM!		ENSG00000100368	CSF2RB	0	0	#NUM!
	ENSG00000100372	SLC25A17	18.04	16.66	-0.114811		ENSG00000100372	SLC25A17	22.63	21.395	-0.0809629		ENSG00000100372	SLC25A17	19.5	17.67	-0.142172		ENSG00000100372	SLC25A17	13.315	11.685	-0.188395		ENSG00000100372	SLC25A17	15.97	15.86	-0.00997154		ENSG00000100372	SLC25A17	14.705	15.8	0.103618
	ENSG00000100373	UPK3A	0.73	0.8	0.132104		ENSG00000100373	UPK3A	0.045	0.02	-1.16993		ENSG00000100373	UPK3A	0	0	#NUM!		ENSG00000100373	UPK3A	0.015	0.01	-0.584963		ENSG00000100373	UPK3A	0	0.03	#NUM!		ENSG00000100373	UPK3A	0	0	#NUM!
	ENSG00000100376	FAM118A	7.45	8.23	0.143652		ENSG00000100376	FAM118A	7.155	7.06	-0.0192836		ENSG00000100376	FAM118A	4.36	5.16	0.243043		ENSG00000100376	FAM118A	8.24	9.22	0.162122		ENSG00000100376	FAM118A	4.58	4.64	0.0187772		ENSG00000100376	FAM118A	7.345	8.14	0.148266
	ENSG00000100379	KCTD17	6.5	4.53	-0.520929		ENSG00000100379	KCTD17	5.79	5.69	-0.0251347		ENSG00000100379	KCTD17	2.35	2.15	-0.128324		ENSG00000100379	KCTD17	4.535	4.1	-0.145479		ENSG00000100379	KCTD17	3.45	3.73	0.112579		ENSG00000100379	KCTD17	15.07	13.48	-0.160859
	ENSG00000100380	ST13	75.24	74.22	-0.0196918		ENSG00000100380	ST13	64.315	66.955	0.0580365		ENSG00000100380	ST13	116.95	120.52	0.0433807		ENSG00000100380	ST13	142.97	130.345	-0.133377		ENSG00000100380	ST13	51.49	54.03	0.0694684		ENSG00000100380	ST13	42.895	48.21	0.168523
	ENSG00000100385	IL2RB	0.13	0.24	0.884523		ENSG00000100385	IL2RB	0.01	0.01	0		ENSG00000100385	IL2RB	0.01	0.01	0		ENSG00000100385	IL2RB	0.03	0.035	0.222392		ENSG00000100385	IL2RB	0.01	0.02	1		ENSG00000100385	IL2RB	0.045	0.06	0.415037
	ENSG00000100387	RBX1	38.75	37.8	-0.0358101		ENSG00000100387	RBX1	37.665	42.4	0.17084		ENSG00000100387	RBX1	45.77	45.93	0.00503449		ENSG00000100387	RBX1	45.045	55.955	0.3129		ENSG00000100387	RBX1	44.3	45.15	0.0274193		ENSG00000100387	RBX1	22.435	29.83	0.411013
	ENSG00000100393	EP300	12.83	14.69	0.195313		ENSG00000100393	EP300	10.685	11.17	0.0640423		ENSG00000100393	EP300	10.73	13.47	0.3281		ENSG00000100393	EP300	11.815	12.355	0.0644754		ENSG00000100393	EP300	9.34	11.82	0.339736		ENSG00000100393	EP300	7.985	5.69	-0.488864
	ENSG00000100395	L3MBTL2	15.07	12.12	-0.31429		ENSG00000100395	L3MBTL2	13.24	11.69	-0.179628		ENSG00000100395	L3MBTL2	18.37	16.51	-0.154012		ENSG00000100395	L3MBTL2	18	15.405	-0.224598		ENSG00000100395	L3MBTL2	9.46	8.39	-0.173169		ENSG00000100395	L3MBTL2	6.705	5.81	-0.206699
	ENSG00000100399	CHADL	0.19	0.17	-0.160465		ENSG00000100399	CHADL	0.04	0.045	0.169925		ENSG00000100399	CHADL	0.02	0	#NUM!		ENSG00000100399	CHADL	0.025	0.025	0		ENSG00000100399	CHADL	0.06	0.07	0.222392		ENSG00000100399	CHADL	0.015	0	#NUM!
	ENSG00000100401	RANGAP1	52.31	51.41	-0.0250378		ENSG00000100401	RANGAP1	72.25	76.155	0.0759412		ENSG00000100401	RANGAP1	45.62	52.66	0.207041		ENSG00000100401	RANGAP1	62.645	69.995	0.160053		ENSG00000100401	RANGAP1	68.99	70.82	0.0377696		ENSG00000100401	RANGAP1	23.725	21.7	-0.128713
	ENSG00000100403	ZC3H7B	20.69	19.58	-0.0795529		ENSG00000100403	ZC3H7B	20.655	19.875	-0.0555362		ENSG00000100403	ZC3H7B	15.8	16.85	0.092824		ENSG00000100403	ZC3H7B	19.22	20.24	0.074601		ENSG00000100403	ZC3H7B	15.31	15.91	0.0554596		ENSG00000100403	ZC3H7B	12.11	11.42	-0.0846362
	ENSG00000100410	PHF5A	36.03	33.36	-0.111079		ENSG00000100410	PHF5A	53.395	57.075	0.0961543		ENSG00000100410	PHF5A	56.1	54.84	-0.0327722		ENSG00000100410	PHF5A	75.4	85.29	0.177812		ENSG00000100410	PHF5A	38.41	36.37	-0.078733		ENSG00000100410	PHF5A	20.64	24.59	0.252629
	ENSG00000100412	ACO2	29.61	25.69	-0.204878		ENSG00000100412	ACO2	36.785	35.14	-0.0660034		ENSG00000100412	ACO2	42.71	40.35	-0.0820052		ENSG00000100412	ACO2	45.28	43.395	-0.0613451		ENSG00000100412	ACO2	26.66	25.66	-0.0551556		ENSG00000100412	ACO2	21.68	19.7	-0.138169
	ENSG00000100413	POLR3H	12.27	11.17	-0.135506		ENSG00000100413	POLR3H	10.96	11.055	0.0124512		ENSG00000100413	POLR3H	11.16	10.33	-0.111497		ENSG00000100413	POLR3H	13.19	13.03	-0.0176075		ENSG00000100413	POLR3H	9.84	9.3	-0.0814276		ENSG00000100413	POLR3H	4.765	4.25	-0.165013
	ENSG00000100416	TRMU	9.87	9.39	-0.0719249		ENSG00000100416	TRMU	9.675	11.915	0.300445		ENSG00000100416	TRMU	16.4	15.05	-0.123932		ENSG00000100416	TRMU	18.905	18.505	-0.0308527		ENSG00000100416	TRMU	10.62	11.98	0.173844		ENSG00000100416	TRMU	15.27	17.13	0.165825
	ENSG00000100417	PMM1	11.33	8.64	-0.391045		ENSG00000100417	PMM1	16.41	14.395	-0.189007		ENSG00000100417	PMM1	10.96	9.27	-0.241607		ENSG00000100417	PMM1	12.255	10.225	-0.26127		ENSG00000100417	PMM1	16.29	14.72	-0.146209		ENSG00000100417	PMM1	8.075	8.74	0.114171
	ENSG00000100418	DESI1	10.39	10.22	-0.0238005		ENSG00000100418	DESI1	21.785	19.995	-0.123696		ENSG00000100418	DESI1	22.54	19.89	-0.180444		ENSG00000100418	DESI1	16.305	13.255	-0.298778		ENSG00000100418	DESI1	17.88	16.43	-0.122014		ENSG00000100418	DESI1	7.06	6.75	-0.0647807
	ENSG00000100422	CERK	6.08	4.83	-0.332048		ENSG00000100422	CERK	9.33	8.99	-0.053556		ENSG00000100422	CERK	20.65	17.85	-0.210218		ENSG00000100422	CERK	19.75	16.5	-0.259387		ENSG00000100422	CERK	16.1	14.75	-0.126346		ENSG00000100422	CERK	39.55	33.41	-0.243398
	ENSG00000100425	BRD1	6.74	7.11	0.077101		ENSG00000100425	BRD1	5.335	5.23	-0.0286773		ENSG00000100425	BRD1	4.25	5.19	0.288272		ENSG00000100425	BRD1	8.255	9.115	0.142974		ENSG00000100425	BRD1	4.08	4.21	0.0452511		ENSG00000100425	BRD1	10.44	9.57	-0.125531
	ENSG00000100426	ZBED4	5.12	5.17	0.0140205		ENSG00000100426	ZBED4	5.665	5.615	-0.0127899		ENSG00000100426	ZBED4	5.85	6.33	0.113769		ENSG00000100426	ZBED4	11	10.87	-0.0171516		ENSG00000100426	ZBED4	6.73	6.74	0.00214209		ENSG00000100426	ZBED4	11.785	9.83	-0.261688
	ENSG00000100427	MLC1	0	0	#NUM!		ENSG00000100427	MLC1	0	0	#NUM!		ENSG00000100427	MLC1	0.01	0.02	1		ENSG00000100427	MLC1	0	0.01	#NUM!		ENSG00000100427	MLC1	0	0	#NUM!		ENSG00000100427	MLC1	0	0	#NUM!
	ENSG00000100429	HDAC10	4.39	3.7	-0.246696		ENSG00000100429	HDAC10	3.83	3.515	-0.12382		ENSG00000100429	HDAC10	2.48	2.51	0.0173472		ENSG00000100429	HDAC10	5.005	4.26	-0.232517		ENSG00000100429	HDAC10	3.18	4.09	0.363074		ENSG00000100429	HDAC10	7.495	6.69	-0.163922
	ENSG00000100433	KCNK10	0.02	0.02	0		ENSG00000100433	KCNK10	0	0	#NUM!		ENSG00000100433	KCNK10	0	0	#NUM!		ENSG00000100433	KCNK10	0.005	0	#NUM!		ENSG00000100433	KCNK10	0.01	0	#NUM!		ENSG00000100433	KCNK10	0	0.01	#NUM!
	ENSG00000100439	ABHD4	9.27	10.66	0.201566		ENSG00000100439	ABHD4	10.575	9.635	-0.134301		ENSG00000100439	ABHD4	17.25	16.16	-0.0941692		ENSG00000100439	ABHD4	4.13	5.015	0.280108		ENSG00000100439	ABHD4	20.81	22.6	0.119046		ENSG00000100439	ABHD4	5.025	6.72	0.419338
	ENSG00000100441	KHNYN	21.38	21.7	0.0214332		ENSG00000100441	KHNYN	6.965	6.955	-0.00207284		ENSG00000100441	KHNYN	10.31	10.75	0.0602923		ENSG00000100441	KHNYN	12.98	13.135	0.0171258		ENSG00000100441	KHNYN	15.21	15.86	0.0603726		ENSG00000100441	KHNYN	17.18	14.21	-0.273823
	ENSG00000100442	FKBP3	86.55	79.95	-0.114436		ENSG00000100442	FKBP3	94.445	96.885	0.0367989		ENSG00000100442	FKBP3	77.8	74.76	-0.0575036		ENSG00000100442	FKBP3	68.38	71.375	0.0618444		ENSG00000100442	FKBP3	66.6	70.41	0.0802582		ENSG00000100442	FKBP3	38.15	48.94	0.359331
	ENSG00000100445	SDR39U1	17.38	14.9	-0.222116		ENSG00000100445	SDR39U1	12.64	10.94	-0.208384		ENSG00000100445	SDR39U1	17.88	15.91	-0.168413		ENSG00000100445	SDR39U1	16.165	15.38	-0.071818		ENSG00000100445	SDR39U1	11.79	12.12	0.039826		ENSG00000100445	SDR39U1	20.535	19.37	-0.084261
	ENSG00000100448	CTSG	0	0	#NUM!		ENSG00000100448	CTSG	0	0	#NUM!		ENSG00000100448	CTSG	0	0	#NUM!		ENSG00000100448	CTSG	0	0	#NUM!		ENSG00000100448	CTSG	0	0	#NUM!		ENSG00000100448	CTSG	0	0	#NUM!
	ENSG00000100450	GZMH	0	0	#NUM!		ENSG00000100450	GZMH	0	0	#NUM!		ENSG00000100450	GZMH	0	0	#NUM!		ENSG00000100450	GZMH	0	0	#NUM!		ENSG00000100450	GZMH	0	0	#NUM!		ENSG00000100450	GZMH	0	0	#NUM!
	ENSG00000100453	GZMB	0	0	#NUM!		ENSG00000100453	GZMB	0	0	#NUM!		ENSG00000100453	GZMB	0	0	#NUM!		ENSG00000100453	GZMB	0	0	#NUM!		ENSG00000100453	GZMB	0	0	#NUM!		ENSG00000100453	GZMB	0	0	#NUM!
	ENSG00000100461	RBM23	12.42	14.43	0.216406		ENSG00000100461	RBM23	3.61	4.31	0.255689		ENSG00000100461	RBM23	9.25	10.97	0.246038		ENSG00000100461	RBM23	8.12	10.45	0.363951		ENSG00000100461	RBM23	8.6	10.51	0.289354		ENSG00000100461	RBM23	9.665	11.37	0.234391
	ENSG00000100462	PRMT5	21.97	20.19	-0.121894		ENSG00000100462	PRMT5	15.04	13.045	-0.205308		ENSG00000100462	PRMT5	13.49	17.06	0.338727		ENSG00000100462	PRMT5	26.09	23.845	-0.12981		ENSG00000100462	PRMT5	13.09	13.96	0.0928338		ENSG00000100462	PRMT5	9.42	3.54	-1.41198
	ENSG00000100473	COCH	8.45	6.68	-0.339103		ENSG00000100473	COCH	94.82	85.73	-0.145391		ENSG00000100473	COCH	5.71	5.6	-0.0280639		ENSG00000100473	COCH	4.945	4.31	-0.198283		ENSG00000100473	COCH	1.84	1.54	-0.256775		ENSG00000100473	COCH	32.81	32.71	-0.00440383
	ENSG00000100478	AP4S1	2.35	2.44	0.0542204		ENSG00000100478	AP4S1	5.995	6.095	0.0238665		ENSG00000100478	AP4S1	1.77	1.65	-0.101283		ENSG00000100478	AP4S1	1.765	1.975	0.162184		ENSG00000100478	AP4S1	1.51	1.74	0.204539		ENSG00000100478	AP4S1	1.91	1.78	-0.101695
	ENSG00000100479	POLE2	14.3	12.16	-0.233872		ENSG00000100479	POLE2	63.92	67.42	0.0769092		ENSG00000100479	POLE2	15.44	17.45	0.176554		ENSG00000100479	POLE2	25.445	24.105	-0.0780498		ENSG00000100479	POLE2	35.51	34.29	-0.0504375		ENSG00000100479	POLE2	10.325	9.11	-0.180619
	ENSG00000100483	VCPKMT	12.1	13.05	0.109043		ENSG00000100483	VCPKMT	21.855	22.32	0.0303736		ENSG00000100483	VCPKMT	6.76	6.97	0.0441354		ENSG00000100483	VCPKMT	9.275	8.615	-0.106496		ENSG00000100483	VCPKMT	8.13	8.41	0.0488504		ENSG00000100483	VCPKMT	7.705	9.76	0.341086
	ENSG00000100485	SOS2	9.07	10.74	0.24382		ENSG00000100485	SOS2	22.48	21.89	-0.0383701		ENSG00000100485	SOS2	7.06	7.43	0.073694		ENSG00000100485	SOS2	6.77	6.115	-0.146803		ENSG00000100485	SOS2	15.21	16.66	0.131368		ENSG00000100485	SOS2	16.05	16.17	0.0107464
	ENSG00000100490	CDKL1	0.48	0.33	-0.540568		ENSG00000100490	CDKL1	3.43	3.825	0.157251		ENSG00000100490	CDKL1	10.36	9.18	-0.174458		ENSG00000100490	CDKL1	1.655	1.58	-0.0669067		ENSG00000100490	CDKL1	4.37	4.89	0.162201		ENSG00000100490	CDKL1	0.935	0.96	0.038068
	ENSG00000100503	NIN	9.45	12.32	0.382616		ENSG00000100503	NIN	42.08	45.91	0.125674		ENSG00000100503	NIN	8.23	10.84	0.3974		ENSG00000100503	NIN	13.585	14.19	0.06286		ENSG00000100503	NIN	23.84	25.76	0.111748		ENSG00000100503	NIN	23.47	19.17	-0.291968
	ENSG00000100504	PYGL	21.71	21.09	-0.0418006		ENSG00000100504	PYGL	190.59	180.075	-0.0818745		ENSG00000100504	PYGL	65.55	58.1	-0.174058		ENSG00000100504	PYGL	76.785	66.34	-0.210945		ENSG00000100504	PYGL	61.76	57.41	-0.105371		ENSG00000100504	PYGL	10.705	10.97	0.0352787
	ENSG00000100505	TRIM9	0.02	0.25	3.64386		ENSG00000100505	TRIM9	0.78	1.595	1.03201		ENSG00000100505	TRIM9	0.52	1.65	1.66588		ENSG00000100505	TRIM9	0.71	2.115	1.57477		ENSG00000100505	TRIM9	0.08	0.5	2.64386		ENSG00000100505	TRIM9	0.665	1.23	0.887232
	ENSG00000100519	PSMC6	87.54	98.19	0.165634		ENSG00000100519	PSMC6	94.415	102.3	0.115718		ENSG00000100519	PSMC6	76.77	78.25	0.0275481		ENSG00000100519	PSMC6	68.155	72.73	0.0937311		ENSG00000100519	PSMC6	101.21	111.59	0.140856		ENSG00000100519	PSMC6	56.315	75.51	0.423148
	ENSG00000100522	GNPNAT1	68.33	60.33	-0.179644		ENSG00000100522	GNPNAT1	51.46	53.03	0.0433573		ENSG00000100522	GNPNAT1	48.08	45.97	-0.0647442		ENSG00000100522	GNPNAT1	28.605	25.595	-0.160405		ENSG00000100522	GNPNAT1	44.93	42.67	-0.074457		ENSG00000100522	GNPNAT1	37.775	37.24	-0.0205787
	ENSG00000100523	DDHD1	8.96	9.71	0.115973		ENSG00000100523	DDHD1	9.42	10.255	0.122529		ENSG00000100523	DDHD1	5.05	5.11	0.0170399		ENSG00000100523	DDHD1	11.77	11.51	-0.0322265		ENSG00000100523	DDHD1	9.23	8.99	-0.0380095		ENSG00000100523	DDHD1	6.695	6.18	-0.115477
	ENSG00000100526	CDKN3	76.91	75	-0.0362806		ENSG00000100526	CDKN3	109.055	111.885	0.0369607		ENSG00000100526	CDKN3	57.03	55.47	-0.0400133		ENSG00000100526	CDKN3	50.725	59.44	0.228737		ENSG00000100526	CDKN3	122.96	129.8	0.0781013		ENSG00000100526	CDKN3	32.945	35.84	0.121511
	ENSG00000100528	CNIH1	33.25	35.26	0.0846781		ENSG00000100528	CNIH1	42.76	44.43	0.0552723		ENSG00000100528	CNIH1	32.83	28.51	-0.203547		ENSG00000100528	CNIH1	40.26	38.89	-0.0499479		ENSG00000100528	CNIH1	51.74	49.43	-0.0658931		ENSG00000100528	CNIH1	38.97	39.02	0.00184985
	ENSG00000100532	CGRRF1	7.4	9.02	0.285602		ENSG00000100532	CGRRF1	9.335	10.245	0.134198		ENSG00000100532	CGRRF1	5.63	5.29	-0.0898672		ENSG00000100532	CGRRF1	6.64	7.1	0.0966358		ENSG00000100532	CGRRF1	14.05	14.8	0.075027		ENSG00000100532	CGRRF1	8.765	12.23	0.480598
	ENSG00000100554	ATP6V1D	29.89	33.4	0.160185		ENSG00000100554	ATP6V1D	71.225	74.49	0.064663		ENSG00000100554	ATP6V1D	37.36	34.07	-0.132993		ENSG00000100554	ATP6V1D	32.655	33.16	0.0221401		ENSG00000100554	ATP6V1D	69.67	70.31	0.0131923		ENSG00000100554	ATP6V1D	39.165	53.15	0.440505
	ENSG00000100557	C14orf105	0.09	0.11	0.289507		ENSG00000100557	C14orf105	0.135	0.165	0.289507		ENSG00000100557	C14orf105	0.06	0.04	-0.584963		ENSG00000100557	C14orf105	0.13	0.11	-0.241008		ENSG00000100557	C14orf105	0.22	0.23	0.0641303		ENSG00000100557	C14orf105	0.105	0.13	0.308122
	ENSG00000100558	PLEK2	2.29	1.79	-0.355388		ENSG00000100558	PLEK2	19.22	20.095	0.0642282		ENSG00000100558	PLEK2	8.47	7.87	-0.105998		ENSG00000100558	PLEK2	26.475	29.525	0.157306		ENSG00000100558	PLEK2	21.26	21.81	0.0368482		ENSG00000100558	PLEK2	0.465	0.64	0.460841
	ENSG00000100564	PIGH	7.06	8.55	0.276256		ENSG00000100564	PIGH	12.23	14.42	0.237647		ENSG00000100564	PIGH	9.8	11.93	0.28374		ENSG00000100564	PIGH	10.79	15.285	0.502422		ENSG00000100564	PIGH	11.21	15.69	0.485059		ENSG00000100564	PIGH	13.88	19.55	0.494161
	ENSG00000100565	LRRC74A	0	0	#NUM!		ENSG00000100565	LRRC74A	0	0	#NUM!		ENSG00000100565	LRRC74A	0	0	#NUM!		ENSG00000100565	LRRC74A	0.005	0	#NUM!		ENSG00000100565	LRRC74A	0	0	#NUM!		ENSG00000100565	LRRC74A	0	0	#NUM!
	ENSG00000100567	PSMA3	189.52	199.53	0.0742556		ENSG00000100567	PSMA3	252.51	264.37	0.0662179		ENSG00000100567	PSMA3	146.45	134.29	-0.125056		ENSG00000100567	PSMA3	204.1	206.72	0.0184018		ENSG00000100567	PSMA3	221.77	230.65	0.0566411		ENSG00000100567	PSMA3	94.27	118.41	0.32892
	ENSG00000100568	VTI1B	36.74	35.57	-0.0466907		ENSG00000100568	VTI1B	26.74	26.265	-0.0258579		ENSG00000100568	VTI1B	15.89	15.14	-0.0697539		ENSG00000100568	VTI1B	18.465	16.835	-0.13333		ENSG00000100568	VTI1B	25.38	25.19	-0.0108409		ENSG00000100568	VTI1B	24.405	24.05	-0.0211399
	ENSG00000100575	TIMM9	37.02	40.83	0.141325		ENSG00000100575	TIMM9	38.125	38.945	0.0307008		ENSG00000100575	TIMM9	26.13	23.89	-0.1293		ENSG00000100575	TIMM9	18.59	18.19	-0.0313812		ENSG00000100575	TIMM9	42.6	42.04	-0.0190908		ENSG00000100575	TIMM9	15.525	23.55	0.601134
	ENSG00000100577	GSTZ1	35.08	30.81	-0.18725		ENSG00000100577	GSTZ1	17.83	17.3	-0.0435347		ENSG00000100577	GSTZ1	3.19	3.37	0.0791922		ENSG00000100577	GSTZ1	10.465	11.865	0.18114		ENSG00000100577	GSTZ1	21.14	20.28	-0.0599177		ENSG00000100577	GSTZ1	13.795	16.56	0.263557
	ENSG00000100578	KIAA0586	4.84	3.7	-0.387482		ENSG00000100578	KIAA0586	13.23	13.065	-0.0181059		ENSG00000100578	KIAA0586	5.66	6.11	0.11037		ENSG00000100578	KIAA0586	5.645	5.725	0.0203021		ENSG00000100578	KIAA0586	9.79	10.1	0.0449745		ENSG00000100578	KIAA0586	5.945	5.34	-0.154837
	ENSG00000100580	TMED8	13.44	11.8	-0.187746		ENSG00000100580	TMED8	14.745	14.695	-0.00490046		ENSG00000100580	TMED8	6.22	6.14	-0.0186759		ENSG00000100580	TMED8	14.04	11.335	-0.308759		ENSG00000100580	TMED8	9.95	9.6	-0.0516621		ENSG00000100580	TMED8	7.07	6.62	-0.094879
	ENSG00000100583	SAMD15	3.32	2.69	-0.303577		ENSG00000100583	SAMD15	1.295	1.36	0.0706546		ENSG00000100583	SAMD15	0.62	0.26	-1.25376		ENSG00000100583	SAMD15	0.73	0.74	0.0196288		ENSG00000100583	SAMD15	0.28	0.13	-1.10692		ENSG00000100583	SAMD15	2.535	1.8	-0.493989
	ENSG00000100591	AHSA1	264.43	287.72	0.12178		ENSG00000100591	AHSA1	181.35	219.655	0.276463		ENSG00000100591	AHSA1	131.98	173.64	0.39578		ENSG00000100591	AHSA1	220.785	273.925	0.311139		ENSG00000100591	AHSA1	138.47	153.35	0.147255		ENSG00000100591	AHSA1	129.02	173.27	0.425427
	ENSG00000100592	DAAM1	18.61	21.76	0.225601		ENSG00000100592	DAAM1	4.515	4.67	0.0486966		ENSG00000100592	DAAM1	6.87	5.16	-0.412939		ENSG00000100592	DAAM1	3.685	4.06	0.139815		ENSG00000100592	DAAM1	11.17	11.42	0.0319335		ENSG00000100592	DAAM1	8.03	6.91	-0.216714
	ENSG00000100593	ISM2	0.06	0.07	0.222392		ENSG00000100593	ISM2	0.06	0.075	0.321928		ENSG00000100593	ISM2	0.01	0.02	1		ENSG00000100593	ISM2	0	0.01	#NUM!		ENSG00000100593	ISM2	0.01	0.02	1		ENSG00000100593	ISM2	0.005	0.03	2.58496
	ENSG00000100596	SPTLC2	13.12	11.28	-0.218001		ENSG00000100596	SPTLC2	12.05	10.7	-0.171422		ENSG00000100596	SPTLC2	8.88	7.27	-0.288604		ENSG00000100596	SPTLC2	18.455	12.145	-0.603649		ENSG00000100596	SPTLC2	10.05	8.68	-0.211429		ENSG00000100596	SPTLC2	13.355	9.3	-0.522077
	ENSG00000100599	RIN3	2.44	2.45	0.0059006		ENSG00000100599	RIN3	1.37	1.37	0		ENSG00000100599	RIN3	0.09	0.07	-0.36257		ENSG00000100599	RIN3	3.525	3.54	0.0061261		ENSG00000100599	RIN3	4.64	4.7	0.018536		ENSG00000100599	RIN3	0.005	0	#NUM!
	ENSG00000100600	LGMN	17.5	15.3	-0.193823		ENSG00000100600	LGMN	32.22	29.37	-0.133613		ENSG00000100600	LGMN	27.58	23.34	-0.240818		ENSG00000100600	LGMN	17.145	15.37	-0.157671		ENSG00000100600	LGMN	29.66	27.35	-0.116978		ENSG00000100600	LGMN	20.925	21.21	0.019517
	ENSG00000100601	ALKBH1	8.09	8.6	0.088197		ENSG00000100601	ALKBH1	11.42	11.39	-0.0037949		ENSG00000100601	ALKBH1	6.52	6.28	-0.0541074		ENSG00000100601	ALKBH1	10.24	10.89	0.0887882		ENSG00000100601	ALKBH1	6.16	6.25	0.0209258		ENSG00000100601	ALKBH1	6.34	7.55	0.251994
	ENSG00000100603	SNW1	49.76	59.48	0.257418		ENSG00000100603	SNW1	77.915	86.38	0.148796		ENSG00000100603	SNW1	53.71	58.94	0.134056		ENSG00000100603	SNW1	68.74	81.935	0.25333		ENSG00000100603	SNW1	71.85	78.57	0.12899		ENSG00000100603	SNW1	48.465	62.74	0.372442
	ENSG00000100604	CHGA	0.13	0.68	2.38702		ENSG00000100604	CHGA	0	0.09	#NUM!		ENSG00000100604	CHGA	0	0.03	#NUM!		ENSG00000100604	CHGA	0.005	0.005	0		ENSG00000100604	CHGA	0	0	#NUM!		ENSG00000100604	CHGA	2.47	21.57	3.12644
	ENSG00000100605	ITPK1	28.77	25.29	-0.185998		ENSG00000100605	ITPK1	13.78	13.795	0.00156957		ENSG00000100605	ITPK1	4.75	4.61	-0.0431608		ENSG00000100605	ITPK1	8.875	10.025	0.175783		ENSG00000100605	ITPK1	12.93	12.94	0.00111534		ENSG00000100605	ITPK1	7.385	6.77	-0.125442
	ENSG00000100612	DHRS7	12.63	14.8	0.228743		ENSG00000100612	DHRS7	10.83	10.61	-0.0296086		ENSG00000100612	DHRS7	7.66	8.59	0.165314		ENSG00000100612	DHRS7	18.075	22.21	0.297214		ENSG00000100612	DHRS7	9.45	9.26	-0.0293021		ENSG00000100612	DHRS7	33.51	45.96	0.455787
	ENSG00000100614	PPM1A	10.7	11.37	0.0876215		ENSG00000100614	PPM1A	9.635	10.24	0.0878591		ENSG00000100614	PPM1A	5.12	5.18	0.0168083		ENSG00000100614	PPM1A	7.96	7.79	-0.0311451		ENSG00000100614	PPM1A	10.63	10.76	0.0175365		ENSG00000100614	PPM1A	11.685	12.6	0.108766
	ENSG00000100625	SIX4	7.88	7.61	-0.0502992		ENSG00000100625	SIX4	6.495	6.465	-0.00667916		ENSG00000100625	SIX4	3.03	3.07	0.0189209		ENSG00000100625	SIX4	9.685	8.99	-0.107431		ENSG00000100625	SIX4	5.44	6.18	0.184		ENSG00000100625	SIX4	1.555	1.38	-0.172246
	ENSG00000100626	GALNT16	0.58	0.41	-0.500429		ENSG00000100626	GALNT16	0.255	0.255	0		ENSG00000100626	GALNT16	0.06	0.03	-1		ENSG00000100626	GALNT16	0.015	0.025	0.736966		ENSG00000100626	GALNT16	0.05	0.05	0		ENSG00000100626	GALNT16	0.585	0.37	-0.660911
	ENSG00000100628	ASB2	0.01	0.01	0		ENSG00000100628	ASB2	0.015	0.025	0.736966		ENSG00000100628	ASB2	0	0	#NUM!		ENSG00000100628	ASB2	0.005	0.01	1		ENSG00000100628	ASB2	0.37	0.4	0.112475		ENSG00000100628	ASB2	0.01	0.01	0
	ENSG00000100629	CEP128	3.13	3.27	0.063128		ENSG00000100629	CEP128	7.64	8.1	0.0843493		ENSG00000100629	CEP128	6.88	7.92	0.203092		ENSG00000100629	CEP128	5.22	4.89	-0.0942153		ENSG00000100629	CEP128	4.19	3.98	-0.0741818		ENSG00000100629	CEP128	3.455	2.67	-0.371846
	ENSG00000100632	ERH	211.1	210.83	-0.00184641		ENSG00000100632	ERH	187.965	201.555	0.10071		ENSG00000100632	ERH	126.71	121.26	-0.0634267		ENSG00000100632	ERH	186.375	206.715	0.149435		ENSG00000100632	ERH	150.95	157.51	0.0613727		ENSG00000100632	ERH	130.73	172.31	0.398416
	ENSG00000100644	HIF1A	84.15	81.51	-0.0459862		ENSG00000100644	HIF1A	136.815	131.24	-0.0600189		ENSG00000100644	HIF1A	131.04	115.86	-0.177625		ENSG00000100644	HIF1A	80.295	70.325	-0.191273		ENSG00000100644	HIF1A	122.27	121.23	-0.0123237		ENSG00000100644	HIF1A	109.72	97.89	-0.164593
	ENSG00000100647	SUSD6	4.22	4.56	0.111791		ENSG00000100647	SUSD6	3.65	3.71	0.0235227		ENSG00000100647	SUSD6	1.54	1.29	-0.255559		ENSG00000100647	SUSD6	2.455	2.7	0.137236		ENSG00000100647	SUSD6	3.93	3.93	0		ENSG00000100647	SUSD6	4.06	5.51	0.440573
	ENSG00000100650	SRSF5	91.32	88	-0.0534273		ENSG00000100650	SRSF5	109.23	104.52	-0.0635901		ENSG00000100650	SRSF5	82	81.7	-0.00528783		ENSG00000100650	SRSF5	85.8	86.03	0.00386219		ENSG00000100650	SRSF5	69.08	70.74	0.0342581		ENSG00000100650	SRSF5	80.88	91.32	0.175148
	ENSG00000100652	SLC10A1	0	0	#NUM!		ENSG00000100652	SLC10A1	0	0	#NUM!		ENSG00000100652	SLC10A1	0	0	#NUM!		ENSG00000100652	SLC10A1	0	0	#NUM!		ENSG00000100652	SLC10A1	0	0	#NUM!		ENSG00000100652	SLC10A1	0	0	#NUM!
	ENSG00000100664	EIF5	109	115.84	0.0878054		ENSG00000100664	EIF5	131.22	137.17	0.0639774		ENSG00000100664	EIF5	61.02	65.63	0.105073		ENSG00000100664	EIF5	88.75	84.965	-0.0628785		ENSG00000100664	EIF5	80.4	79.26	-0.0206025		ENSG00000100664	EIF5	59.7	56.25	-0.0858778
	ENSG00000100665	SERPINA4	0.06	0.02	-1.58496		ENSG00000100665	SERPINA4	0	0	#NUM!		ENSG00000100665	SERPINA4	0	0	#NUM!		ENSG00000100665	SERPINA4	0	0	#NUM!		ENSG00000100665	SERPINA4	0	0	#NUM!		ENSG00000100665	SERPINA4	0	0	#NUM!
	ENSG00000100678	SLC8A3	0.01	0.02	1		ENSG00000100678	SLC8A3	0	0	#NUM!		ENSG00000100678	SLC8A3	0	0	#NUM!		ENSG00000100678	SLC8A3	0	0	#NUM!		ENSG00000100678	SLC8A3	0	0	#NUM!		ENSG00000100678	SLC8A3	2.615	2.41	-0.117778
	ENSG00000100697	DICER1	20.84	20.29	-0.0385864		ENSG00000100697	DICER1	16.735	15.47	-0.113395		ENSG00000100697	DICER1	8.03	10.48	0.384167		ENSG00000100697	DICER1	15.945	13.28	-0.263849		ENSG00000100697	DICER1	16.28	14.56	-0.16109		ENSG00000100697	DICER1	10.36	8.26	-0.32681
	ENSG00000100711	ZFYVE21	60.73	61.68	0.0223934		ENSG00000100711	ZFYVE21	18.92	19.115	0.0147931		ENSG00000100711	ZFYVE21	7.25	6.82	-0.0882093		ENSG00000100711	ZFYVE21	16.485	15.56	-0.0833118		ENSG00000100711	ZFYVE21	16.62	17.11	0.0419194		ENSG00000100711	ZFYVE21	17.27	18.26	0.0804187
	ENSG00000100714	MTHFD1	89.63	80	-0.163982		ENSG00000100714	MTHFD1	140.97	143.575	0.0264164		ENSG00000100714	MTHFD1	105.7	116.95	0.145916		ENSG00000100714	MTHFD1	90.91	82.17	-0.145827		ENSG00000100714	MTHFD1	87.92	86.7	-0.0201594		ENSG00000100714	MTHFD1	39.705	32	-0.311249
	ENSG00000100721	TCL1A	0	0.01	#NUM!		ENSG00000100721	TCL1A	0	0	#NUM!		ENSG00000100721	TCL1A	0	0	#NUM!		ENSG00000100721	TCL1A	0	0	#NUM!		ENSG00000100721	TCL1A	0	0	#NUM!		ENSG00000100721	TCL1A	0	0	#NUM!
	ENSG00000100722	ZC3H14	7.68	7.62	-0.0113153		ENSG00000100722	ZC3H14	9.215	9.115	-0.0157415		ENSG00000100722	ZC3H14	6.46	6.8	0.0740006		ENSG00000100722	ZC3H14	8.39	7.53	-0.156021		ENSG00000100722	ZC3H14	11.02	10.37	-0.0877083		ENSG00000100722	ZC3H14	6.775	6.59	-0.0399425
	ENSG00000100726	TELO2	20.67	16.17	-0.354219		ENSG00000100726	TELO2	7.245	6.355	-0.189094		ENSG00000100726	TELO2	7.19	6.94	-0.0510561		ENSG00000100726	TELO2	8.795	8.215	-0.098423		ENSG00000100726	TELO2	6.58	6.44	-0.0310269		ENSG00000100726	TELO2	6.295	5.1	-0.303709
	ENSG00000100731	PCNX1	8.97	8.1	-0.147186		ENSG00000100731	PCNX1	12.24	11.335	-0.110819		ENSG00000100731	PCNX1	4.49	5.29	0.236552		ENSG00000100731	PCNX1	7.41	6.85	-0.11337		ENSG00000100731	PCNX1	9.23	9.56	0.05068		ENSG00000100731	PCNX1	10.835	7.76	-0.481571
	ENSG00000100739	BDKRB1	0.07	0.11	0.652077		ENSG00000100739	BDKRB1	0.01	0.02	1		ENSG00000100739	BDKRB1	2.81	1.44	-0.964501		ENSG00000100739	BDKRB1	0.005	0.02	2		ENSG00000100739	BDKRB1	0.02	0.04	1		ENSG00000100739	BDKRB1	0.27	0.25	-0.111031
	ENSG00000100744	GSKIP	17.94	20.5	0.192444		ENSG00000100744	GSKIP	11.8	13.005	0.14028		ENSG00000100744	GSKIP	6.1	5.83	-0.0653134		ENSG00000100744	GSKIP	9.47	9.965	0.0735054		ENSG00000100744	GSKIP	10.45	11.08	0.0844549		ENSG00000100744	GSKIP	12.655	15.16	0.260562
	ENSG00000100749	VRK1	27.61	23.84	-0.211807		ENSG00000100749	VRK1	41.86	39.67	-0.0775239		ENSG00000100749	VRK1	25.29	22.23	-0.186059		ENSG00000100749	VRK1	40.16	32.065	-0.32476		ENSG00000100749	VRK1	51.69	46.18	-0.162617		ENSG00000100749	VRK1	16.465	14.2	-0.213512
	ENSG00000100764	PSMC1	69.9	80.58	0.205129		ENSG00000100764	PSMC1	88.545	94.245	0.0900052		ENSG00000100764	PSMC1	47.63	49.26	0.0485461		ENSG00000100764	PSMC1	64.61	75.05	0.216095		ENSG00000100764	PSMC1	74.23	76.8	0.0491039		ENSG00000100764	PSMC1	39.415	53.18	0.432139
	ENSG00000100767	PAPLN	0.89	0.85	-0.0663425		ENSG00000100767	PAPLN	1.89	1.325	-0.512394		ENSG00000100767	PAPLN	1.78	1.19	-0.580916		ENSG00000100767	PAPLN	1.42	1.365	-0.05699		ENSG00000100767	PAPLN	0.31	0.3	-0.0473057		ENSG00000100767	PAPLN	0.035	0.04	0.192645
	ENSG00000100784	RPS6KA5	0.46	0.4	-0.201634		ENSG00000100784	RPS6KA5	2.965	3.12	0.0735139		ENSG00000100784	RPS6KA5	0.68	0.85	0.321928		ENSG00000100784	RPS6KA5	0.985	0.98	-0.00734198		ENSG00000100784	RPS6KA5	0.66	0.63	-0.0671142		ENSG00000100784	RPS6KA5	0.635	0.67	0.0774045
	ENSG00000100796	PPP4R3A	44.02	55.19	0.326248		ENSG00000100796	PPP4R3A	47.5	55.155	0.215564		ENSG00000100796	PPP4R3A	27.01	32.87	0.283278		ENSG00000100796	PPP4R3A	35.435	45.07	0.346992		ENSG00000100796	PPP4R3A	36.8	40.42	0.135364		ENSG00000100796	PPP4R3A	27.675	36.93	0.41621
	ENSG00000100802	C14orf93	2.16	1.57	-0.460267		ENSG00000100802	C14orf93	0.42	0.31	-0.438121		ENSG00000100802	C14orf93	1.81	1.91	0.0775829		ENSG00000100802	C14orf93	2.14	2.44	0.18927		ENSG00000100802	C14orf93	1.43	1.44	0.0100537		ENSG00000100802	C14orf93	3.74	4.21	0.170782
	ENSG00000100804	PSMB5	309.8	314.04	0.0196112		ENSG00000100804	PSMB5	124.56	129.18	0.0525419		ENSG00000100804	PSMB5	168.03	167.24	-0.00679889		ENSG00000100804	PSMB5	183.37	193.145	0.0749267		ENSG00000100804	PSMB5	148.29	153.37	0.048595		ENSG00000100804	PSMB5	152.44	184.39	0.274519
	ENSG00000100811	YY1	30.06	34.02	0.178538		ENSG00000100811	YY1	45.59	48.49	0.0889698		ENSG00000100811	YY1	28.15	30.25	0.1038		ENSG00000100811	YY1	27.1	28.08	0.0512501		ENSG00000100811	YY1	25.06	27.2	0.11822		ENSG00000100811	YY1	24.91	24.52	-0.022766
	ENSG00000100813	ACIN1	58.15	66.11	0.185089		ENSG00000100813	ACIN1	50.305	52.665	0.0661427		ENSG00000100813	ACIN1	53.2	60.34	0.181688		ENSG00000100813	ACIN1	76.14	95.325	0.3242		ENSG00000100813	ACIN1	56.36	64.33	0.19082		ENSG00000100813	ACIN1	52.505	66.15	0.333286
	ENSG00000100814	CCNB1IP1	31.72	36.69	0.209994		ENSG00000100814	CCNB1IP1	22.265	24.135	0.116349		ENSG00000100814	CCNB1IP1	22.66	25.63	0.177686		ENSG00000100814	CCNB1IP1	32.265	33.845	0.0689727		ENSG00000100814	CCNB1IP1	24.8	26.01	0.0687263		ENSG00000100814	CCNB1IP1	42.73	60.65	0.505258
	ENSG00000100815	TRIP11	7.72	12.05	0.64236		ENSG00000100815	TRIP11	13.44	16.85	0.326215		ENSG00000100815	TRIP11	6.19	9.71	0.649532		ENSG00000100815	TRIP11	8.15	12.89	0.66138		ENSG00000100815	TRIP11	10.96	13.24	0.272655		ENSG00000100815	TRIP11	9	11.31	0.329602
	ENSG00000100823	APEX1	191.62	181.9	-0.0751026		ENSG00000100823	APEX1	137.96	132.355	-0.0598373		ENSG00000100823	APEX1	145.38	147.74	0.0232317		ENSG00000100823	APEX1	160.615	164.91	0.0380723		ENSG00000100823	APEX1	118.74	114.97	-0.0465486		ENSG00000100823	APEX1	110.105	140.64	0.353127
	ENSG00000100836	PABPN1	77.79	69.15	-0.169855		ENSG00000100836	PABPN1	50.805	49.74	-0.030564		ENSG00000100836	PABPN1	60.83	58.03	-0.0679841		ENSG00000100836	PABPN1	65.83	71.985	0.128951		ENSG00000100836	PABPN1	54.11	52.95	-0.0312646		ENSG00000100836	PABPN1	70.105	70.8	0.014232
	ENSG00000100842	EFS	0.04	0.02	-1		ENSG00000100842	EFS	0	0	#NUM!		ENSG00000100842	EFS	0	0	#NUM!		ENSG00000100842	EFS	0	0.01	#NUM!		ENSG00000100842	EFS	0.01	0.01	0		ENSG00000100842	EFS	21.15	20.25	-0.0627358
	ENSG00000100852	ARHGAP5	11.4	13.57	0.251387		ENSG00000100852	ARHGAP5	107.445	111.23	0.0499476		ENSG00000100852	ARHGAP5	15.83	18.76	0.244999		ENSG00000100852	ARHGAP5	17.615	17.73	0.00938806		ENSG00000100852	ARHGAP5	37.04	39.04	0.075869		ENSG00000100852	ARHGAP5	23.53	15.89	-0.566382
	ENSG00000100865	CINP	33.84	32.23	-0.0703254		ENSG00000100865	CINP	54.655	57.55	0.0744624		ENSG00000100865	CINP	22.99	24.76	0.107005		ENSG00000100865	CINP	23.925	28.3	0.242283		ENSG00000100865	CINP	32.32	31.72	-0.0270344		ENSG00000100865	CINP	21.505	25.91	0.268837
	ENSG00000100867	DHRS2	7.49	6.62	-0.178135		ENSG00000100867	DHRS2	0.065	0.115	0.823122		ENSG00000100867	DHRS2	0.23	0.17	-0.436099		ENSG00000100867	DHRS2	2.38	1.54	-0.628031		ENSG00000100867	DHRS2	1.34	1.12	-0.258734		ENSG00000100867	DHRS2	0.295	0.16	-0.882643
	ENSG00000100883	SRP54	54.49	49.48	-0.139146		ENSG00000100883	SRP54	119.545	121.485	0.0232244		ENSG00000100883	SRP54	38	35.87	-0.0832217		ENSG00000100883	SRP54	46.895	42.765	-0.133004		ENSG00000100883	SRP54	43.42	41.78	-0.0555472		ENSG00000100883	SRP54	52.235	56.25	0.106836
	ENSG00000100884	CPNE6	0	0	#NUM!		ENSG00000100884	CPNE6	0	0	#NUM!		ENSG00000100884	CPNE6	0	0	#NUM!		ENSG00000100884	CPNE6	0	0	#NUM!		ENSG00000100884	CPNE6	0	0	#NUM!		ENSG00000100884	CPNE6	0	0	#NUM!
	ENSG00000100888	CHD8	28.47	29.99	0.075039		ENSG00000100888	CHD8	19.56	20.775	0.0869421		ENSG00000100888	CHD8	17.95	21.83	0.282328		ENSG00000100888	CHD8	16.905	19.17	0.1814		ENSG00000100888	CHD8	15.38	17.09	0.152097		ENSG00000100888	CHD8	23.305	20.65	-0.174498
	ENSG00000100889	PCK2	21.7	16.53	-0.392608		ENSG00000100889	PCK2	9.29	5.97	-0.637948		ENSG00000100889	PCK2	4.65	4.74	0.0276563		ENSG00000100889	PCK2	10.39	7.285	-0.512195		ENSG00000100889	PCK2	4.22	4.45	0.0765623		ENSG00000100889	PCK2	8.835	7.15	-0.305287
	ENSG00000100890	KIAA0391	32.04	27.88	-0.200644		ENSG00000100890	KIAA0391	63.695	59.075	-0.108632		ENSG00000100890	KIAA0391	22.29	20.98	-0.0873819		ENSG00000100890	KIAA0391	26.135	23.325	-0.164106		ENSG00000100890	KIAA0391	16.24	16.81	0.0497681		ENSG00000100890	KIAA0391	21.89	19.97	-0.132438
	ENSG00000100897	DCAF11	22.18	19.9	-0.156491		ENSG00000100897	DCAF11	8.73	8.385	-0.0581709		ENSG00000100897	DCAF11	12.85	12.71	-0.0158043		ENSG00000100897	DCAF11	14.01	13.585	-0.0444424		ENSG00000100897	DCAF11	11.19	11.4	0.0268238		ENSG00000100897	DCAF11	14.79	15.1	0.0299265
	ENSG00000100902	PSMA6	258.19	275.43	0.0932526		ENSG00000100902	PSMA6	577.34	587.635	0.0254991		ENSG00000100902	PSMA6	204.65	192.56	-0.0878506		ENSG00000100902	PSMA6	160.11	175.11	0.129198		ENSG00000100902	PSMA6	209.31	213.92	0.0314301		ENSG00000100902	PSMA6	141.415	187.34	0.405724
	ENSG00000100906	NFKBIA	57.58	86.05	0.579607		ENSG00000100906	NFKBIA	126.1	126.195	0.00108647		ENSG00000100906	NFKBIA	33.3	29.08	-0.195495		ENSG00000100906	NFKBIA	16.685	18.09	0.116641		ENSG00000100906	NFKBIA	18.01	18.14	0.0103763		ENSG00000100906	NFKBIA	22.88	25.05	0.130724
	ENSG00000100908	EMC9	24.24	21.3	-0.186536		ENSG00000100908	EMC9	8.295	8.445	0.0258554		ENSG00000100908	EMC9	6.22	5.79	-0.103351		ENSG00000100908	EMC9	10.75	10.395	-0.0484469		ENSG00000100908	EMC9	10.01	9.1	-0.137504		ENSG00000100908	EMC9	11.235	10.78	-0.0596429
	ENSG00000100911	PSME2	132.35	129.06	-0.0363163		ENSG00000100911	PSME2	45.635	48.19	0.0785931		ENSG00000100911	PSME2	55.8	55.62	-0.00466138		ENSG00000100911	PSME2	65.67	62.985	-0.0602262		ENSG00000100911	PSME2	102.68	105.43	0.0381302		ENSG00000100911	PSME2	65.165	80.57	0.306145
	ENSG00000100916	BRMS1L	12.78	14.01	0.132569		ENSG00000100916	BRMS1L	23.08	26.395	0.193621		ENSG00000100916	BRMS1L	8.41	8.96	0.0913929		ENSG00000100916	BRMS1L	7.3	8.81	0.271246		ENSG00000100916	BRMS1L	14.38	16.33	0.183461		ENSG00000100916	BRMS1L	10.58	13.37	0.33766
	ENSG00000100918	REC8	0.98	0.69	-0.506185		ENSG00000100918	REC8	0.18	0.22	0.289507		ENSG00000100918	REC8	0.31	0.55	0.827163		ENSG00000100918	REC8	0.815	0.725	-0.168819		ENSG00000100918	REC8	0.52	0.67	0.365649		ENSG00000100918	REC8	27.685	21.16	-0.387765
	ENSG00000100934	SEC23A	38.76	41.66	0.104094		ENSG00000100934	SEC23A	79.745	84.405	0.0819344		ENSG00000100934	SEC23A	59.24	61.49	0.0537802		ENSG00000100934	SEC23A	47.49	45.23	-0.0703438		ENSG00000100934	SEC23A	52.17	53.93	0.0478676		ENSG00000100934	SEC23A	22.935	20.77	-0.14305
	ENSG00000100938	GMPR2	35.24	35.95	0.0287778		ENSG00000100938	GMPR2	22.32	22.635	0.0202183		ENSG00000100938	GMPR2	16.8	16.45	-0.0303736		ENSG00000100938	GMPR2	37.135	40.615	0.129233		ENSG00000100938	GMPR2	32.31	34.3	0.0862278		ENSG00000100938	GMPR2	39.485	47.64	0.270869
	ENSG00000100941	PNN	97.09	106.99	0.140081		ENSG00000100941	PNN	139.145	147.595	0.0850548		ENSG00000100941	PNN	109.7	123.43	0.17013		ENSG00000100941	PNN	118.355	119.07	0.00868931		ENSG00000100941	PNN	87.5	89.61	0.0343767		ENSG00000100941	PNN	40.43	46.89	0.213854
	ENSG00000100949	RABGGTA	13.63	11.99	-0.184954		ENSG00000100949	RABGGTA	5.1	4.775	-0.0949965		ENSG00000100949	RABGGTA	8.3	8.52	0.0377421		ENSG00000100949	RABGGTA	9.4	9.465	0.00994175		ENSG00000100949	RABGGTA	8.72	10.04	0.203359		ENSG00000100949	RABGGTA	8.065	7.99	-0.013479
	ENSG00000100968	NFATC4	0.39	0.33	-0.241008		ENSG00000100968	NFATC4	0.865	0.85	-0.0252373		ENSG00000100968	NFATC4	7.77	10.08	0.375509		ENSG00000100968	NFATC4	0.52	0.705	0.439112		ENSG00000100968	NFATC4	0.02	0.06	1.58496		ENSG00000100968	NFATC4	7.605	8.27	0.120939
	ENSG00000100979	PLTP	0.42	0.3	-0.485427		ENSG00000100979	PLTP	0.48	0.4	-0.263034		ENSG00000100979	PLTP	5.96	6.32	0.0846122		ENSG00000100979	PLTP	0.805	0.815	0.0178113		ENSG00000100979	PLTP	1.05	0.79	-0.410465		ENSG00000100979	PLTP	44.845	42.61	-0.0737551
	ENSG00000100982	PCIF1	11.67	11.23	-0.0554466		ENSG00000100982	PCIF1	10.055	9.7	-0.0518564		ENSG00000100982	PCIF1	12.27	11.52	-0.0909945		ENSG00000100982	PCIF1	10.615	9.785	-0.117461		ENSG00000100982	PCIF1	14.49	16.54	0.190902		ENSG00000100982	PCIF1	10.92	10.67	-0.0334127
	ENSG00000100983	GSS	24.48	19.93	-0.296662		ENSG00000100983	GSS	54.055	49.19	-0.136063		ENSG00000100983	GSS	29.81	25.68	-0.215151		ENSG00000100983	GSS	43.39	40.395	-0.103186		ENSG00000100983	GSS	63.99	61	-0.0690372		ENSG00000100983	GSS	37.025	36.19	-0.0329086
	ENSG00000100985	MMP9	0.64	0.77	0.266787		ENSG00000100985	MMP9	0.025	0.02	-0.321928		ENSG00000100985	MMP9	0.01	0	#NUM!		ENSG00000100985	MMP9	0.04	0.115	1.52356		ENSG00000100985	MMP9	0.13	0.08	-0.70044		ENSG00000100985	MMP9	0.03	0.02	-0.584963
	ENSG00000100987	VSX1	0.01	0	#NUM!		ENSG00000100987	VSX1	0.005	0.015	1.58496		ENSG00000100987	VSX1	0	0	#NUM!		ENSG00000100987	VSX1	0	0	#NUM!		ENSG00000100987	VSX1	0.05	0.08	0.678072		ENSG00000100987	VSX1	0	0	#NUM!
	ENSG00000100991	TRPC4AP	19.98	18.87	-0.0824622		ENSG00000100991	TRPC4AP	31.13	29.8	-0.0629932		ENSG00000100991	TRPC4AP	36.64	35.94	-0.0278291		ENSG00000100991	TRPC4AP	35.165	30.89	-0.187		ENSG00000100991	TRPC4AP	55.53	53.82	-0.045125		ENSG00000100991	TRPC4AP	32.59	28.83	-0.176859
	ENSG00000100994	PYGB	25.4	23.21	-0.130082		ENSG00000100994	PYGB	21.23	20.82	-0.0281343		ENSG00000100994	PYGB	9	8.06	-0.159145		ENSG00000100994	PYGB	28.975	24.265	-0.255932		ENSG00000100994	PYGB	57.06	59.6	0.0628326		ENSG00000100994	PYGB	26.205	21.38	-0.29358
	ENSG00000100997	ABHD12	25.38	24.7	-0.039181		ENSG00000100997	ABHD12	21.17	19.645	-0.107859		ENSG00000100997	ABHD12	10.97	10.5	-0.0631742		ENSG00000100997	ABHD12	10.95	9.83	-0.155668		ENSG00000100997	ABHD12	27.08	24.1	-0.168195		ENSG00000100997	ABHD12	22.28	20.38	-0.128595
	ENSG00000101000	PROCR	2.09	1.66	-0.33232		ENSG00000101000	PROCR	41.525	43.37	0.0627173		ENSG00000101000	PROCR	9.96	10.79	0.115477		ENSG00000101000	PROCR	29.185	32.99	0.176802		ENSG00000101000	PROCR	21.81	22.64	0.0538842		ENSG00000101000	PROCR	1.16	1.42	0.291766
	ENSG00000101003	GINS1	24.09	23.17	-0.0561763		ENSG00000101003	GINS1	11.86	13.29	0.164237		ENSG00000101003	GINS1	10.21	9.98	-0.0328711		ENSG00000101003	GINS1	26.19	26.54	0.0191523		ENSG00000101003	GINS1	22.42	23.03	0.0387281		ENSG00000101003	GINS1	14.625	12.73	-0.200204
	ENSG00000101004	NINL	3.36	2.45	-0.455679		ENSG00000101004	NINL	1.03	0.91	-0.178706		ENSG00000101004	NINL	2.09	2.18	0.0608252		ENSG00000101004	NINL	2.565	2.68	0.0632742		ENSG00000101004	NINL	2.2	2.17	-0.0198085		ENSG00000101004	NINL	8.03	8.08	0.00895531
	ENSG00000101017	CD40	0	0	#NUM!		ENSG00000101017	CD40	6.005	7.04	0.229411		ENSG00000101017	CD40	0.02	0.05	1.32193		ENSG00000101017	CD40	9.02	11.035	0.290887		ENSG00000101017	CD40	13.05	15.28	0.227595		ENSG00000101017	CD40	0.005	0.03	2.58496
	ENSG00000101019	UQCC1	11.91	9.98	-0.255062		ENSG00000101019	UQCC1	27.35	25.3	-0.112403		ENSG00000101019	UQCC1	24.69	23.76	-0.055392		ENSG00000101019	UQCC1	22.29	20.37	-0.129951		ENSG00000101019	UQCC1	33.07	30.39	-0.121926		ENSG00000101019	UQCC1	20.015	18.92	-0.0811695
	ENSG00000101040	ZMYND8	64.62	64.05	-0.0127822		ENSG00000101040	ZMYND8	12.72	13.12	0.044669		ENSG00000101040	ZMYND8	2.43	2.76	0.183712		ENSG00000101040	ZMYND8	11.915	13.045	0.130718		ENSG00000101040	ZMYND8	22.45	26.13	0.218992		ENSG00000101040	ZMYND8	10.965	11.47	0.0649596
	ENSG00000101049	SGK2	0.03	0.03	0		ENSG00000101049	SGK2	0.95	0.885	-0.10225		ENSG00000101049	SGK2	0.02	0	#NUM!		ENSG00000101049	SGK2	0.28	0.375	0.421464		ENSG00000101049	SGK2	0.07	0.13	0.893085		ENSG00000101049	SGK2	0.25	0.24	-0.0588937
	ENSG00000101052	IFT52	13.05	12.72	-0.0369511		ENSG00000101052	IFT52	13.61	13.88	0.0283405		ENSG00000101052	IFT52	16	14.83	-0.109553		ENSG00000101052	IFT52	18.725	16.575	-0.175957		ENSG00000101052	IFT52	26.28	25.78	-0.027713		ENSG00000101052	IFT52	22.06	25.64	0.216963
	ENSG00000101057	MYBL2	162.42	152.51	-0.0908255		ENSG00000101057	MYBL2	66.195	69.45	0.0692524		ENSG00000101057	MYBL2	66.1	83	0.328461		ENSG00000101057	MYBL2	38.625	43.375	0.167329		ENSG00000101057	MYBL2	23.2	27.04	0.22097		ENSG00000101057	MYBL2	49.285	38.02	-0.37439
	ENSG00000101074	R3HDML	0	0	#NUM!		ENSG00000101074	R3HDML	0	0	#NUM!		ENSG00000101074	R3HDML	0	0	#NUM!		ENSG00000101074	R3HDML	0	0	#NUM!		ENSG00000101074	R3HDML	0	0	#NUM!		ENSG00000101074	R3HDML	0	0	#NUM!
	ENSG00000101076	HNF4A	0	0	#NUM!		ENSG00000101076	HNF4A	0	0	#NUM!		ENSG00000101076	HNF4A	0.03	0.02	-0.584963		ENSG00000101076	HNF4A	0.96	1.34	0.481127		ENSG00000101076	HNF4A	0	0	#NUM!		ENSG00000101076	HNF4A	0	0	#NUM!
	ENSG00000101079	NDRG3	8.04	8.03	-0.00179551		ENSG00000101079	NDRG3	27.64	26.8	-0.0445246		ENSG00000101079	NDRG3	33.84	33.74	-0.00426959		ENSG00000101079	NDRG3	16.055	14.385	-0.158457		ENSG00000101079	NDRG3	30.43	32.4	0.0904995		ENSG00000101079	NDRG3	20.76	22.48	0.114836
	ENSG00000101082	SLA2	0.02	0.01	-1		ENSG00000101082	SLA2	0.02	0	#NUM!		ENSG00000101082	SLA2	0	0.02	#NUM!		ENSG00000101082	SLA2	0.045	0.05	0.152003		ENSG00000101082	SLA2	0.02	0.04	1		ENSG00000101082	SLA2	0.04	0.03	-0.415037
	ENSG00000101084	C20orf24	84.15	77.57	-0.117464		ENSG00000101084	C20orf24	93.215	93.525	0.00478993		ENSG00000101084	C20orf24	101.44	83.08	-0.288054		ENSG00000101084	C20orf24	56.98	57.905	0.0232323		ENSG00000101084	C20orf24	142.58	132.8	-0.102516		ENSG00000101084	C20orf24	44.51	49.22	0.145115
	ENSG00000101096	NFATC2	2.08	2.03	-0.0351038		ENSG00000101096	NFATC2	2.155	1.965	-0.133159		ENSG00000101096	NFATC2	3.08	3.1	0.00933786		ENSG00000101096	NFATC2	1.055	1.33	0.334183		ENSG00000101096	NFATC2	3.74	3.42	-0.129042		ENSG00000101096	NFATC2	0.095	0.05	-0.925999
	ENSG00000101098	RIMS4	11.42	10.43	-0.130823		ENSG00000101098	RIMS4	5.415	6.285	0.214951		ENSG00000101098	RIMS4	0.2	0.24	0.263034		ENSG00000101098	RIMS4	0.01	0.03	1.58496		ENSG00000101098	RIMS4	0	0	#NUM!		ENSG00000101098	RIMS4	3.075	4.24	0.463478
	ENSG00000101104	PABPC1L	13.95	10.5	-0.409876		ENSG00000101104	PABPC1L	12.395	9.6	-0.368652		ENSG00000101104	PABPC1L	4.34	4.66	0.102635		ENSG00000101104	PABPC1L	12.245	10.57	-0.212217		ENSG00000101104	PABPC1L	10.7	10.46	-0.0327279		ENSG00000101104	PABPC1L	12.61	8.27	-0.608609
	ENSG00000101109	STK4	1	1.38	0.464668		ENSG00000101109	STK4	2.135	1.895	-0.172038		ENSG00000101109	STK4	1.73	1.5	-0.20581		ENSG00000101109	STK4	1.935	2.145	0.148644		ENSG00000101109	STK4	2.39	2.5	0.0649175		ENSG00000101109	STK4	1.665	0.89	-0.903645
	ENSG00000101115	SALL4	2.96	3.1	0.066671		ENSG00000101115	SALL4	0.925	0.83	-0.156342		ENSG00000101115	SALL4	4.03	3.82	-0.0772072		ENSG00000101115	SALL4	0.375	0.565	0.59136		ENSG00000101115	SALL4	0.02	0.04	1		ENSG00000101115	SALL4	1.18	0.85	-0.473252
	ENSG00000101126	ADNP	60.21	64.82	0.106436		ENSG00000101126	ADNP	26.38	27.835	0.0774555		ENSG00000101126	ADNP	33.29	37.45	0.169877		ENSG00000101126	ADNP	34.4	38.085	0.146814		ENSG00000101126	ADNP	25.51	27.27	0.0962518		ENSG00000101126	ADNP	32.015	32.08	0.00292613
	ENSG00000101132	PFDN4	309.77	363.69	0.231512		ENSG00000101132	PFDN4	37.785	41.335	0.12955		ENSG00000101132	PFDN4	42.83	43.39	0.0187409		ENSG00000101132	PFDN4	46.745	52.91	0.178728		ENSG00000101132	PFDN4	53.09	56.94	0.101002		ENSG00000101132	PFDN4	24.705	37.58	0.605162
	ENSG00000101134	DOK5	0	0	#NUM!		ENSG00000101134	DOK5	0	0	#NUM!		ENSG00000101134	DOK5	0	0	#NUM!		ENSG00000101134	DOK5	0	0.015	#NUM!		ENSG00000101134	DOK5	0	0	#NUM!		ENSG00000101134	DOK5	0	0	#NUM!
	ENSG00000101138	CSTF1	24.17	23.21	-0.058471		ENSG00000101138	CSTF1	18.095	18.88	0.0612677		ENSG00000101138	CSTF1	17.08	16.47	-0.0524674		ENSG00000101138	CSTF1	17.215	16.675	-0.0459794		ENSG00000101138	CSTF1	18.41	18.34	-0.00549599		ENSG00000101138	CSTF1	10.435	10.73	0.0402195
	ENSG00000101144	BMP7	98.33	115.65	0.234062		ENSG00000101144	BMP7	0.07	0.08	0.192645		ENSG00000101144	BMP7	0.05	0.05	0		ENSG00000101144	BMP7	1.99	2.03	0.0287113		ENSG00000101144	BMP7	0.09	0.07	-0.36257		ENSG00000101144	BMP7	0.11	0.06	-0.874469
	ENSG00000101146	RAE1	86.58	90.45	0.0630867		ENSG00000101146	RAE1	38.54	39.665	0.04151		ENSG00000101146	RAE1	42.21	42.23	0.000683418		ENSG00000101146	RAE1	38.075	41.525	0.125136		ENSG00000101146	RAE1	37.79	40.43	0.0974217		ENSG00000101146	RAE1	21.53	24.8	0.203992
	ENSG00000101150	TPD52L2	126.63	127.1	0.0053448		ENSG00000101150	TPD52L2	94.93	93.335	-0.0244459		ENSG00000101150	TPD52L2	88.68	91.5	0.045163		ENSG00000101150	TPD52L2	96.615	95.87	-0.0111678		ENSG00000101150	TPD52L2	106.25	103.66	-0.0356035		ENSG00000101150	TPD52L2	55.57	53.32	-0.0596295
	ENSG00000101152	DNAJC5	27.72	28.83	0.0566436		ENSG00000101152	DNAJC5	20.225	20.17	-0.00392862		ENSG00000101152	DNAJC5	11.08	11.33	0.03219		ENSG00000101152	DNAJC5	14.185	14.68	0.0494858		ENSG00000101152	DNAJC5	27.77	29.21	0.0729352		ENSG00000101152	DNAJC5	12.585	11.09	-0.182446
	ENSG00000101158	NELFCD	40.55	40.63	0.00284345		ENSG00000101158	NELFCD	16.15	16.855	0.0616425		ENSG00000101158	NELFCD	19.39	21.58	0.154382		ENSG00000101158	NELFCD	12.36	12.79	0.0493375		ENSG00000101158	NELFCD	15.27	13.91	-0.134578		ENSG00000101158	NELFCD	13.605	11.24	-0.275495
	ENSG00000101160	CTSZ	4.9	5	0.0291463		ENSG00000101160	CTSZ	86.365	81.09	-0.0909228		ENSG00000101160	CTSZ	109.16	100.95	-0.112803		ENSG00000101160	CTSZ	66.78	58.785	-0.183968		ENSG00000101160	CTSZ	187.92	173.64	-0.114019		ENSG00000101160	CTSZ	0.045	0.26	2.53051
	ENSG00000101161	PRPF6	70.37	69.83	-0.0111135		ENSG00000101161	PRPF6	38.08	42.465	0.157241		ENSG00000101161	PRPF6	53.83	60.72	0.173761		ENSG00000101161	PRPF6	42.04	49.93	0.248144		ENSG00000101161	PRPF6	41.45	47.37	0.192602		ENSG00000101161	PRPF6	36.19	40.33	0.156262
	ENSG00000101162	TUBB1	0.01	0.01	0		ENSG00000101162	TUBB1	0.005	0.005	0		ENSG00000101162	TUBB1	0	0	#NUM!		ENSG00000101162	TUBB1	0.005	0	#NUM!		ENSG00000101162	TUBB1	0.01	0.02	1		ENSG00000101162	TUBB1	0.075	0.03	-1.32193
	ENSG00000101166	PRELID3B	194.6	219.79	0.175614		ENSG00000101166	PRELID3B	77.8	80.49	0.0490394		ENSG00000101166	PRELID3B	100.7	111.66	0.149049		ENSG00000101166	PRELID3B	105.285	105.855	0.00778951		ENSG00000101166	PRELID3B	103.34	107.37	0.0551922		ENSG00000101166	PRELID3B	64.9	71.4	0.137706
	ENSG00000101180	HRH3	0.04	0.36	3.16993		ENSG00000101180	HRH3	0	0.005	#NUM!		ENSG00000101180	HRH3	0	0.18	#NUM!		ENSG00000101180	HRH3	0	0.035	#NUM!		ENSG00000101180	HRH3	0	0	#NUM!		ENSG00000101180	HRH3	0.02	0.1	2.32193
	ENSG00000101181	MTG2	13.31	13.56	0.0268466		ENSG00000101181	MTG2	15.645	16.885	0.110041		ENSG00000101181	MTG2	16.37	17.81	0.121633		ENSG00000101181	MTG2	10.865	11.745	0.112359		ENSG00000101181	MTG2	17.06	18.68	0.130877		ENSG00000101181	MTG2	9.86	8.53	-0.209042
	ENSG00000101182	PSMA7	502.71	503.44	0.00209346		ENSG00000101182	PSMA7	252.605	273.51	0.11471		ENSG00000101182	PSMA7	320.42	310.26	-0.0464865		ENSG00000101182	PSMA7	236.285	262.385	0.151157		ENSG00000101182	PSMA7	304.95	319.66	0.0679655		ENSG00000101182	PSMA7	164.28	189.16	0.20345
	ENSG00000101187	SLCO4A1	4.65	4.34	-0.0995357		ENSG00000101187	SLCO4A1	22.8	23.855	0.0652579		ENSG00000101187	SLCO4A1	2.75	2.58	-0.0920606		ENSG00000101187	SLCO4A1	11.035	6.87	-0.683705		ENSG00000101187	SLCO4A1	16.49	22.66	0.458556		ENSG00000101187	SLCO4A1	1.905	1.03	-0.887147
	ENSG00000101188	NTSR1	0.14	0.13	-0.106915		ENSG00000101188	NTSR1	0.225	0.375	0.736966		ENSG00000101188	NTSR1	0	0	#NUM!		ENSG00000101188	NTSR1	35.24	22.28	-0.661465		ENSG00000101188	NTSR1	0.11	0.19	0.788496		ENSG00000101188	NTSR1	0.015	0.01	-0.584963
	ENSG00000101189	MRGBP	21.88	24.03	0.135224		ENSG00000101189	MRGBP	21.395	24.59	0.200798		ENSG00000101189	MRGBP	10.23	11.18	0.128114		ENSG00000101189	MRGBP	17.95	19.855	0.145519		ENSG00000101189	MRGBP	24.88	27.08	0.122241		ENSG00000101189	MRGBP	8.495	10.22	0.266709
	ENSG00000101190	TCFL5	16.76	16.63	-0.011234		ENSG00000101190	TCFL5	8.18	8.535	0.0612903		ENSG00000101190	TCFL5	13.67	12.03	-0.184377		ENSG00000101190	TCFL5	8.755	7.755	-0.17498		ENSG00000101190	TCFL5	18.75	20.19	0.10675		ENSG00000101190	TCFL5	8.85	9.16	0.0496701
	ENSG00000101191	DIDO1	30.71	31.2	0.0228375		ENSG00000101191	DIDO1	14.085	13.82	-0.0274019		ENSG00000101191	DIDO1	18.11	20.76	0.19702		ENSG00000101191	DIDO1	18.2	18.99	0.0613015		ENSG00000101191	DIDO1	26.51	30.32	0.193733		ENSG00000101191	DIDO1	14.68	10.33	-0.507012
	ENSG00000101193	GID8	44.96	44.79	-0.00546537		ENSG00000101193	GID8	13.48	13.17	-0.0335652		ENSG00000101193	GID8	14.51	13.9	-0.0619626		ENSG00000101193	GID8	17.485	18.215	0.0590092		ENSG00000101193	GID8	23.14	22.36	-0.0494687		ENSG00000101193	GID8	17.625	18.21	0.0471077
	ENSG00000101194	SLC17A9	0.02	0.04	1		ENSG00000101194	SLC17A9	0	0.005	#NUM!		ENSG00000101194	SLC17A9	0.1	0.15	0.584963		ENSG00000101194	SLC17A9	5.765	5.925	0.0394945		ENSG00000101194	SLC17A9	17.83	17.26	-0.0468742		ENSG00000101194	SLC17A9	0.01	0.02	1
	ENSG00000101197	BIRC7	0.2	0.15	-0.415037		ENSG00000101197	BIRC7	0.02	0.07	1.80735		ENSG00000101197	BIRC7	0.01	0	#NUM!		ENSG00000101197	BIRC7	0.1	0.135	0.432959		ENSG00000101197	BIRC7	0	0	#NUM!		ENSG00000101197	BIRC7	0	0	#NUM!
	ENSG00000101198	NKAIN4	0.06	0.01	-2.58496		ENSG00000101198	NKAIN4	0	0	#NUM!		ENSG00000101198	NKAIN4	0	0	#NUM!		ENSG00000101198	NKAIN4	0	0	#NUM!		ENSG00000101198	NKAIN4	0	0	#NUM!		ENSG00000101198	NKAIN4	0	0	#NUM!
	ENSG00000101199	ARFGAP1	29.63	25.38	-0.223367		ENSG00000101199	ARFGAP1	18.34	17.295	-0.0846386		ENSG00000101199	ARFGAP1	18.19	17.07	-0.0916825		ENSG00000101199	ARFGAP1	17.135	15.555	-0.139568		ENSG00000101199	ARFGAP1	25.41	24.9	-0.0292506		ENSG00000101199	ARFGAP1	20.94	16.76	-0.321239
	ENSG00000101200	AVP	0	0	#NUM!		ENSG00000101200	AVP	0	0	#NUM!		ENSG00000101200	AVP	0	0	#NUM!		ENSG00000101200	AVP	0	0	#NUM!		ENSG00000101200	AVP	0	0	#NUM!		ENSG00000101200	AVP	0	0	#NUM!
	ENSG00000101203	COL20A1	0.02	0.06	1.58496		ENSG00000101203	COL20A1	0.005	0.005	0		ENSG00000101203	COL20A1	0	0	#NUM!		ENSG00000101203	COL20A1	0.015	0.035	1.22239		ENSG00000101203	COL20A1	0.01	0.02	1		ENSG00000101203	COL20A1	0	0.01	#NUM!
	ENSG00000101204	CHRNA4	0	0	#NUM!		ENSG00000101204	CHRNA4	0	0.005	#NUM!		ENSG00000101204	CHRNA4	0	0	#NUM!		ENSG00000101204	CHRNA4	0	0	#NUM!		ENSG00000101204	CHRNA4	0	0	#NUM!		ENSG00000101204	CHRNA4	0	0	#NUM!
	ENSG00000101210	EEF1A2	487.91	524.37	0.10397		ENSG00000101210	EEF1A2	166.45	183.145	0.137897		ENSG00000101210	EEF1A2	2.11	3.94	0.900953		ENSG00000101210	EEF1A2	137.26	147.365	0.102483		ENSG00000101210	EEF1A2	5.93	7.84	0.402822		ENSG00000101210	EEF1A2	58.76	51.48	-0.190822
	ENSG00000101213	PTK6	6.86	6.62	-0.0513774		ENSG00000101213	PTK6	1.77	1.72	-0.0413408		ENSG00000101213	PTK6	0.39	0.51	0.387023		ENSG00000101213	PTK6	1.33	0.935	-0.508388		ENSG00000101213	PTK6	4.75	3.9	-0.284453		ENSG00000101213	PTK6	0.24	0.25	0.0588937
	ENSG00000101216	GMEB2	7.88	7.85	-0.00550298		ENSG00000101216	GMEB2	4.16	4.49	0.110132		ENSG00000101216	GMEB2	4.86	4.9	0.0118254		ENSG00000101216	GMEB2	3.585	3.67	0.0338069		ENSG00000101216	GMEB2	6.46	6.62	0.0352971		ENSG00000101216	GMEB2	3.545	2.91	-0.284766
	ENSG00000101220	C20orf27	38.9	34.43	-0.176104		ENSG00000101220	C20orf27	20.97	19.745	-0.0868395		ENSG00000101220	C20orf27	11.61	10.65	-0.124515		ENSG00000101220	C20orf27	18.145	17.575	-0.0460474		ENSG00000101220	C20orf27	22.51	23.43	0.0577909		ENSG00000101220	C20orf27	9.53	9.24	-0.0445834
	ENSG00000101222	SPEF1	0.06	0.16	1.41504		ENSG00000101222	SPEF1	0.1	0.035	-1.51457		ENSG00000101222	SPEF1	0.04	0	#NUM!		ENSG00000101222	SPEF1	0.155	0.21	0.438121		ENSG00000101222	SPEF1	0.09	0.03	-1.58496		ENSG00000101222	SPEF1	0.285	0.26	-0.13245
	ENSG00000101224	CDC25B	45.38	44.28	-0.0354014		ENSG00000101224	CDC25B	37.685	36.735	-0.0368351		ENSG00000101224	CDC25B	30.83	33.15	0.104674		ENSG00000101224	CDC25B	58.705	52.12	-0.171646		ENSG00000101224	CDC25B	45.19	50.89	0.171379		ENSG00000101224	CDC25B	26.63	25.8	-0.0456814
	ENSG00000101230	ISM1	0.89	0.79	-0.171953		ENSG00000101230	ISM1	0.07	0.09	0.36257		ENSG00000101230	ISM1	0.15	0.08	-0.906891		ENSG00000101230	ISM1	0.61	0.575	-0.0852473		ENSG00000101230	ISM1	0.67	0.54	-0.311202		ENSG00000101230	ISM1	0.04	0.02	-1
	ENSG00000101236	RNF24	7.12	6.51	-0.12922		ENSG00000101236	RNF24	2.395	2.045	-0.227925		ENSG00000101236	RNF24	4.04	4.47	0.14592		ENSG00000101236	RNF24	1.745	2.135	0.291009		ENSG00000101236	RNF24	8.75	8.73	-0.00330136		ENSG00000101236	RNF24	3.945	3.24	-0.284031
	ENSG00000101246	ARFRP1	12.66	9.32	-0.441876		ENSG00000101246	ARFRP1	16.355	14.645	-0.159324		ENSG00000101246	ARFRP1	10.68	10.97	0.0386519		ENSG00000101246	ARFRP1	10.985	7.935	-0.469233		ENSG00000101246	ARFRP1	22.53	18.07	-0.318251		ENSG00000101246	ARFRP1	13.23	11.24	-0.235171
	ENSG00000101247	NDUFAF5	8.51	10.28	0.272609		ENSG00000101247	NDUFAF5	9.36	10.62	0.182203		ENSG00000101247	NDUFAF5	6.38	6.5	0.0268833		ENSG00000101247	NDUFAF5	13.135	15.83	0.269245		ENSG00000101247	NDUFAF5	9.18	10.77	0.230452		ENSG00000101247	NDUFAF5	8.54	12.87	0.591704
	ENSG00000101251	SEL1L2	0	0	#NUM!		ENSG00000101251	SEL1L2	0	0	#NUM!		ENSG00000101251	SEL1L2	0	0	#NUM!		ENSG00000101251	SEL1L2	0	0	#NUM!		ENSG00000101251	SEL1L2	0	0	#NUM!		ENSG00000101251	SEL1L2	0	0	#NUM!
	ENSG00000101255	TRIB3	20.8	20.52	-0.0195528		ENSG00000101255	TRIB3	21.31	17.745	-0.264118		ENSG00000101255	TRIB3	5.19	4.78	-0.118724		ENSG00000101255	TRIB3	25.045	22.305	-0.167155		ENSG00000101255	TRIB3	6.89	6.88	-0.00209542		ENSG00000101255	TRIB3	9.735	9.7	-0.00519623
	ENSG00000101265	RASSF2	2.28	1.92	-0.247928		ENSG00000101265	RASSF2	1.685	1.57	-0.101984		ENSG00000101265	RASSF2	0.03	0.04	0.415037		ENSG00000101265	RASSF2	2.73	3.245	0.249318		ENSG00000101265	RASSF2	0.49	0.83	0.76033		ENSG00000101265	RASSF2	1.775	1.46	-0.281851
	ENSG00000101266	CSNK2A1	22.81	23.6	0.0491204		ENSG00000101266	CSNK2A1	58.63	59.435	0.0196737		ENSG00000101266	CSNK2A1	19.73	20.71	0.0699366		ENSG00000101266	CSNK2A1	75.29	71.535	-0.073809		ENSG00000101266	CSNK2A1	41.44	42.08	0.0221107		ENSG00000101266	CSNK2A1	42.73	46.71	0.128482
	ENSG00000101276	SLC52A3	0.93	1.07	0.202308		ENSG00000101276	SLC52A3	0.075	0.08	0.0931094		ENSG00000101276	SLC52A3	0.01	0.01	0		ENSG00000101276	SLC52A3	2.51	3.125	0.316169		ENSG00000101276	SLC52A3	0.03	0.08	1.41504		ENSG00000101276	SLC52A3	0	0	#NUM!
	ENSG00000101280	ANGPT4	0.06	0.08	0.415037		ENSG00000101280	ANGPT4	0.04	0.04	0		ENSG00000101280	ANGPT4	0.02	0.02	0		ENSG00000101280	ANGPT4	0.04	0.09	1.16993		ENSG00000101280	ANGPT4	0.04	0.07	0.807355		ENSG00000101280	ANGPT4	0.015	0.02	0.415037
	ENSG00000101282	RSPO4	0	0	#NUM!		ENSG00000101282	RSPO4	0.03	0.015	-1		ENSG00000101282	RSPO4	0	0	#NUM!		ENSG00000101282	RSPO4	0.25	0.19	-0.395929		ENSG00000101282	RSPO4	0	0	#NUM!		ENSG00000101282	RSPO4	0	0	#NUM!
	ENSG00000101290	CDS2	11.01	14.31	0.378209		ENSG00000101290	CDS2	17.13	18.085	0.0782684		ENSG00000101290	CDS2	8.13	7.32	-0.151412		ENSG00000101290	CDS2	15.92	17.825	0.163062		ENSG00000101290	CDS2	16.59	19.06	0.200234		ENSG00000101290	CDS2	17.45	16.68	-0.0651077
	ENSG00000101292	PROKR2	0	0	#NUM!		ENSG00000101292	PROKR2	0	0	#NUM!		ENSG00000101292	PROKR2	0	0	#NUM!		ENSG00000101292	PROKR2	0	0	#NUM!		ENSG00000101292	PROKR2	0	0	#NUM!		ENSG00000101292	PROKR2	0	0	#NUM!
	ENSG00000101294	HM13	67.36	64.31	-0.066849		ENSG00000101294	HM13	75.05	71.58	-0.0682955		ENSG00000101294	HM13	71.37	69.7	-0.0341591		ENSG00000101294	HM13	58.545	62.425	0.092578		ENSG00000101294	HM13	133.08	132.61	-0.0051042		ENSG00000101294	HM13	52.64	56.21	0.0946673
	ENSG00000101298	SNPH	0.25	0.4	0.678072		ENSG00000101298	SNPH	2.79	2.66	-0.0688389		ENSG00000101298	SNPH	0.16	0.15	-0.0931094		ENSG00000101298	SNPH	1.33	1.635	0.297864		ENSG00000101298	SNPH	2.88	3.24	0.169925		ENSG00000101298	SNPH	2.585	2.49	-0.0540185
	ENSG00000101306	MYLK2	0.14	0.17	0.280108		ENSG00000101306	MYLK2	0.17	0.18	0.0824622		ENSG00000101306	MYLK2	0.32	0.21	-0.607683		ENSG00000101306	MYLK2	0.28	0.5	0.836501		ENSG00000101306	MYLK2	0.27	0.2	-0.432959		ENSG00000101306	MYLK2	0.22	0.19	-0.211504
	ENSG00000101307	SIRPB1	0	0	#NUM!		ENSG00000101307	SIRPB1	0.005	0.03	2.58496		ENSG00000101307	SIRPB1	0	0.02	#NUM!		ENSG00000101307	SIRPB1	0.025	0.035	0.485427		ENSG00000101307	SIRPB1	0.03	0.05	0.736966		ENSG00000101307	SIRPB1	0.13	0.05	-1.37851
	ENSG00000101310	SEC23B	45.64	45.41	-0.00728875		ENSG00000101310	SEC23B	31.49	30.945	-0.0251874		ENSG00000101310	SEC23B	21.31	20.46	-0.0587244		ENSG00000101310	SEC23B	62.63	57.5	-0.123292		ENSG00000101310	SEC23B	36.78	37.24	0.0179316		ENSG00000101310	SEC23B	37.99	32	-0.247548
	ENSG00000101311	FERMT1	5.41	4.58	-0.240281		ENSG00000101311	FERMT1	7.225	6.805	-0.0864024		ENSG00000101311	FERMT1	9.4	9.63	0.034875		ENSG00000101311	FERMT1	18.68	16.035	-0.22027		ENSG00000101311	FERMT1	6.28	6.73	0.0998419		ENSG00000101311	FERMT1	0.395	0.37	-0.0943274
	ENSG00000101323	HAO1	0	0	#NUM!		ENSG00000101323	HAO1	0	0	#NUM!		ENSG00000101323	HAO1	0	0	#NUM!		ENSG00000101323	HAO1	0	0	#NUM!		ENSG00000101323	HAO1	0	0.01	#NUM!		ENSG00000101323	HAO1	0	0	#NUM!
	ENSG00000101327	PDYN	0	0	#NUM!		ENSG00000101327	PDYN	0.005	0	#NUM!		ENSG00000101327	PDYN	0	0	#NUM!		ENSG00000101327	PDYN	0	0.005	#NUM!		ENSG00000101327	PDYN	0	0	#NUM!		ENSG00000101327	PDYN	0	0	#NUM!
	ENSG00000101331	CCM2L	0.44	0.43	-0.0331669		ENSG00000101331	CCM2L	0.1	0.065	-0.621488		ENSG00000101331	CCM2L	0	0	#NUM!		ENSG00000101331	CCM2L	0.2	0.315	0.655352		ENSG00000101331	CCM2L	0	0	#NUM!		ENSG00000101331	CCM2L	0.025	0.04	0.678072
	ENSG00000101333	PLCB4	7.18	7.15	-0.0060406		ENSG00000101333	PLCB4	7.13	6.335	-0.170557		ENSG00000101333	PLCB4	5.31	4.76	-0.15775		ENSG00000101333	PLCB4	1.54	1.785	0.212994		ENSG00000101333	PLCB4	0.24	0.18	-0.415037		ENSG00000101333	PLCB4	22.165	21.78	-0.0252794
	ENSG00000101335	MYL9	0.01	0.01	0		ENSG00000101335	MYL9	22.705	21.575	-0.0736495		ENSG00000101335	MYL9	47.29	35.82	-0.40077		ENSG00000101335	MYL9	7.245	8.035	0.149312		ENSG00000101335	MYL9	43.19	40.83	-0.0810677		ENSG00000101335	MYL9	0.015	0	#NUM!
	ENSG00000101336	HCK	0.76	0.37	-1.03847		ENSG00000101336	HCK	0	0	#NUM!		ENSG00000101336	HCK	0	0	#NUM!		ENSG00000101336	HCK	0.015	0.05	1.73697		ENSG00000101336	HCK	0	0	#NUM!		ENSG00000101336	HCK	0	0	#NUM!
	ENSG00000101337	TM9SF4	21	20.49	-0.0354693		ENSG00000101337	TM9SF4	31.02	30.055	-0.0455937		ENSG00000101337	TM9SF4	26.26	28.47	0.116576		ENSG00000101337	TM9SF4	29.67	28.39	-0.0636221		ENSG00000101337	TM9SF4	33.04	31.97	-0.0474949		ENSG00000101337	TM9SF4	30.145	26.67	-0.176701
	ENSG00000101342	TLDC2	0	0	#NUM!		ENSG00000101342	TLDC2	0	0.005	#NUM!		ENSG00000101342	TLDC2	0	0	#NUM!		ENSG00000101342	TLDC2	0.04	0.115	1.52356		ENSG00000101342	TLDC2	0.02	0.01	-1		ENSG00000101342	TLDC2	0.02	0.02	0
	ENSG00000101343	CRNKL1	12.86	13.54	0.0743371		ENSG00000101343	CRNKL1	10.355	10.255	-0.0140001		ENSG00000101343	CRNKL1	6.96	6.89	-0.0145833		ENSG00000101343	CRNKL1	17.905	18.125	0.0176185		ENSG00000101343	CRNKL1	15.71	17.07	0.11978		ENSG00000101343	CRNKL1	15.255	16.96	0.152854
	ENSG00000101346	POFUT1	13.23	12.78	-0.0499252		ENSG00000101346	POFUT1	28.56	25.95	-0.138261		ENSG00000101346	POFUT1	37.27	34.28	-0.120648		ENSG00000101346	POFUT1	16.095	12.445	-0.371046		ENSG00000101346	POFUT1	47.16	40.38	-0.223923		ENSG00000101346	POFUT1	22.78	12.75	-0.83727
	ENSG00000101347	SAMHD1	5.8	6	0.0489096		ENSG00000101347	SAMHD1	15.53	16.295	0.0693715		ENSG00000101347	SAMHD1	19.23	20.72	0.107665		ENSG00000101347	SAMHD1	12.375	12.865	0.0560229		ENSG00000101347	SAMHD1	33.06	35.44	0.100292		ENSG00000101347	SAMHD1	8.405	7.86	-0.0967185
	ENSG00000101349	PAK5	0.02	0.03	0.584963		ENSG00000101349	PAK5	0	0	#NUM!		ENSG00000101349	PAK5	0	0	#NUM!		ENSG00000101349	PAK5	0.015	0.015	0		ENSG00000101349	PAK5	0	0	#NUM!		ENSG00000101349	PAK5	0.34	0.56	0.719892
	ENSG00000101350	KIF3B	10.36	11.35	0.131668		ENSG00000101350	KIF3B	16.165	16.115	-0.00446932		ENSG00000101350	KIF3B	16.5	17.04	0.0464593		ENSG00000101350	KIF3B	19.395	19.08	-0.0236236		ENSG00000101350	KIF3B	23.25	23.26	0.000620381		ENSG00000101350	KIF3B	24.8	21.87	-0.181387
	ENSG00000101353	MROH8	0.11	0.07	-0.652077		ENSG00000101353	MROH8	0.225	0.245	0.122857		ENSG00000101353	MROH8	0.13	0.1	-0.378512		ENSG00000101353	MROH8	0.315	0.285	-0.14439		ENSG00000101353	MROH8	0.77	0.75	-0.0379679		ENSG00000101353	MROH8	1.135	1.28	0.173452
	ENSG00000101361	NOP56	101.56	100.34	-0.0174355		ENSG00000101361	NOP56	141.58	152.705	0.10913		ENSG00000101361	NOP56	100.54	103.22	0.0379529		ENSG00000101361	NOP56	271.475	261.11	-0.0561616		ENSG00000101361	NOP56	172.59	159.36	-0.115059		ENSG00000101361	NOP56	87.88	97.94	0.156363
	ENSG00000101363	MANBAL	14.1	15.78	0.162402		ENSG00000101363	MANBAL	38.105	37.05	-0.0405068		ENSG00000101363	MANBAL	19.56	20.18	0.0450198		ENSG00000101363	MANBAL	23.03	25.67	0.156569		ENSG00000101363	MANBAL	36.87	37.57	0.0271337		ENSG00000101363	MANBAL	25.175	26.45	0.0712759
	ENSG00000101365	IDH3B	27.64	25.29	-0.128191		ENSG00000101365	IDH3B	62.965	60.67	-0.0535668		ENSG00000101365	IDH3B	38.71	34.93	-0.14824		ENSG00000101365	IDH3B	66.4	67.92	0.0326532		ENSG00000101365	IDH3B	49.9	49.39	-0.0148208		ENSG00000101365	IDH3B	44.98	54.29	0.271403
	ENSG00000101367	MAPRE1	62.05	70.83	0.190929		ENSG00000101367	MAPRE1	94.725	106.945	0.175052		ENSG00000101367	MAPRE1	115.26	124.87	0.115535		ENSG00000101367	MAPRE1	104.82	115.295	0.137416		ENSG00000101367	MAPRE1	188.36	191.89	0.0267869		ENSG00000101367	MAPRE1	76.68	79.75	0.0566342
	ENSG00000101384	JAG1	2.46	2.83	0.202144		ENSG00000101384	JAG1	0.51	0.425	-0.263034		ENSG00000101384	JAG1	3.66	2.54	-0.527015		ENSG00000101384	JAG1	15.355	14.825	-0.0506764		ENSG00000101384	JAG1	34.95	30.13	-0.214092		ENSG00000101384	JAG1	1.605	1.61	0.00448739
	ENSG00000101391	CDK5RAP1	11.75	13.17	0.164595		ENSG00000101391	CDK5RAP1	22.605	25.56	0.177246		ENSG00000101391	CDK5RAP1	25.67	26.76	0.0599948		ENSG00000101391	CDK5RAP1	29.77	35.52	0.254772		ENSG00000101391	CDK5RAP1	32.06	32.94	0.0390661		ENSG00000101391	CDK5RAP1	14.115	20.24	0.51998
	ENSG00000101400	SNTA1	2.23	2.19	-0.0261128		ENSG00000101400	SNTA1	6.495	6.33	-0.037124		ENSG00000101400	SNTA1	3.66	3.39	-0.110558		ENSG00000101400	SNTA1	2.775	2.77	-0.0026018		ENSG00000101400	SNTA1	6.91	6.47	-0.09492		ENSG00000101400	SNTA1	3.865	3.4	-0.184934
	ENSG00000101405	OXT	0	0	#NUM!		ENSG00000101405	OXT	0	0	#NUM!		ENSG00000101405	OXT	0	0	#NUM!		ENSG00000101405	OXT	0	0	#NUM!		ENSG00000101405	OXT	0	0	#NUM!		ENSG00000101405	OXT	0	0	#NUM!
	ENSG00000101407	TTI1	9.45	8.42	-0.166494		ENSG00000101407	TTI1	14.94	14.99	0.00482024		ENSG00000101407	TTI1	19.3	20.87	0.11283		ENSG00000101407	TTI1	20.255	20.055	-0.0143161		ENSG00000101407	TTI1	23.96	24.32	0.0215153		ENSG00000101407	TTI1	15.115	12.57	-0.265996
	ENSG00000101412	E2F1	12.33	11.27	-0.129685		ENSG00000101412	E2F1	24.07	23.12	-0.0580947		ENSG00000101412	E2F1	15.51	18.63	0.264429		ENSG00000101412	E2F1	13.105	14.645	0.160291		ENSG00000101412	E2F1	42.18	43.33	0.0388071		ENSG00000101412	E2F1	18.695	14.54	-0.362625
	ENSG00000101413	RPRD1B	8.75	8.12	-0.107803		ENSG00000101413	RPRD1B	17.735	17.6	-0.0110239		ENSG00000101413	RPRD1B	11.99	10.25	-0.226208		ENSG00000101413	RPRD1B	12.54	11.53	-0.121145		ENSG00000101413	RPRD1B	19.4	18.61	-0.0599786		ENSG00000101413	RPRD1B	10.655	10.38	-0.0377241
	ENSG00000101417	PXMP4	2.53	2.17	-0.221442		ENSG00000101417	PXMP4	0.33	0.3	-0.137504		ENSG00000101417	PXMP4	2.26	2.33	0.0440072		ENSG00000101417	PXMP4	2.135	2.08	-0.0376525		ENSG00000101417	PXMP4	3.13	3.28	0.0675332		ENSG00000101417	PXMP4	2.845	2.56	-0.152285
	ENSG00000101421	CHMP4B	40.09	43.86	0.129663		ENSG00000101421	CHMP4B	41.595	44.47	0.0964223		ENSG00000101421	CHMP4B	46.52	44.24	-0.0724997		ENSG00000101421	CHMP4B	39.535	39.955	0.0152456		ENSG00000101421	CHMP4B	77.02	82.72	0.103003		ENSG00000101421	CHMP4B	41.745	50.68	0.279813
	ENSG00000101425	BPI	0	0	#NUM!		ENSG00000101425	BPI	0	0	#NUM!		ENSG00000101425	BPI	0	0	#NUM!		ENSG00000101425	BPI	0	0	#NUM!		ENSG00000101425	BPI	0	0	#NUM!		ENSG00000101425	BPI	0	0	#NUM!
	ENSG00000101435	CST9L	0	0	#NUM!		ENSG00000101435	CST9L	0	0	#NUM!		ENSG00000101435	CST9L	0	0	#NUM!		ENSG00000101435	CST9L	0	0	#NUM!		ENSG00000101435	CST9L	0.02	0	#NUM!		ENSG00000101435	CST9L	0	0	#NUM!
	ENSG00000101438	SLC32A1	0	0	#NUM!		ENSG00000101438	SLC32A1	0	0	#NUM!		ENSG00000101438	SLC32A1	0	0	#NUM!		ENSG00000101438	SLC32A1	0.01	0.005	-1		ENSG00000101438	SLC32A1	0	0	#NUM!		ENSG00000101438	SLC32A1	0.015	0.01	-0.584963
	ENSG00000101439	CST3	45.86	45.23	-0.0199564		ENSG00000101439	CST3	31.115	28.84	-0.109539		ENSG00000101439	CST3	19.32	17.33	-0.156823		ENSG00000101439	CST3	27.105	28.615	0.0782126		ENSG00000101439	CST3	130.78	149.84	0.196281		ENSG00000101439	CST3	52.39	59.89	0.193024
	ENSG00000101440	ASIP	0	0	#NUM!		ENSG00000101440	ASIP	0	0	#NUM!		ENSG00000101440	ASIP	0	0	#NUM!		ENSG00000101440	ASIP	0	0	#NUM!		ENSG00000101440	ASIP	0	0	#NUM!		ENSG00000101440	ASIP	0	0.03	#NUM!
	ENSG00000101441	CST4	0	0	#NUM!		ENSG00000101441	CST4	0	0	#NUM!		ENSG00000101441	CST4	0	0	#NUM!		ENSG00000101441	CST4	0	0	#NUM!		ENSG00000101441	CST4	42.75	49.52	0.212087		ENSG00000101441	CST4	0	0	#NUM!
	ENSG00000101442	ACTR5	3.79	4.27	0.172038		ENSG00000101442	ACTR5	10.1	12.09	0.259459		ENSG00000101442	ACTR5	6.48	8.02	0.307608		ENSG00000101442	ACTR5	15.2	18.13	0.254308		ENSG00000101442	ACTR5	6.56	9.24	0.494197		ENSG00000101442	ACTR5	6.605	9.1	0.462308
	ENSG00000101443	WFDC2	0.14	0.27	0.947533		ENSG00000101443	WFDC2	0.38	0.375	-0.0191088		ENSG00000101443	WFDC2	0	0.32	#NUM!		ENSG00000101443	WFDC2	0.02	0.17	3.08746		ENSG00000101443	WFDC2	0.18	0.71	1.97982		ENSG00000101443	WFDC2	0.02	0.11	2.45943
	ENSG00000101444	AHCY	92.31	88.82	-0.0556024		ENSG00000101444	AHCY	152.385	154.7	0.0217523		ENSG00000101444	AHCY	117.56	115.51	-0.0253795		ENSG00000101444	AHCY	158.69	161.56	0.0258588		ENSG00000101444	AHCY	122.79	120.36	-0.0288371		ENSG00000101444	AHCY	70.285	73.2	0.0586268
	ENSG00000101445	PPP1R16B	0	0	#NUM!		ENSG00000101445	PPP1R16B	0.27	0.375	0.473931		ENSG00000101445	PPP1R16B	0	0	#NUM!		ENSG00000101445	PPP1R16B	0.005	0.01	1		ENSG00000101445	PPP1R16B	0	0	#NUM!		ENSG00000101445	PPP1R16B	5.56	4.45	-0.32128
	ENSG00000101446	SPINT3	0	0	#NUM!		ENSG00000101446	SPINT3	0	0	#NUM!		ENSG00000101446	SPINT3	0	0	#NUM!		ENSG00000101446	SPINT3	0	0	#NUM!		ENSG00000101446	SPINT3	0	0	#NUM!		ENSG00000101446	SPINT3	0	0	#NUM!
	ENSG00000101447	FAM83D	26.97	28.67	0.0881864		ENSG00000101447	FAM83D	52.745	61.555	0.222842		ENSG00000101447	FAM83D	40.46	45.67	0.17475		ENSG00000101447	FAM83D	40.705	44.575	0.131029		ENSG00000101447	FAM83D	52.06	57.98	0.15538		ENSG00000101447	FAM83D	20.005	20.69	0.048573
	ENSG00000101448	EPPIN	0.05	0.08	0.678072		ENSG00000101448	EPPIN	0.06	0.05	-0.263034		ENSG00000101448	EPPIN	0.13	0.06	-1.11548		ENSG00000101448	EPPIN	0.065	0.075	0.206451		ENSG00000101448	EPPIN	0.05	0.08	0.678072		ENSG00000101448	EPPIN	0.085	0.06	-0.5025
	ENSG00000101452	DHX35	4.13	3.99	-0.049753		ENSG00000101452	DHX35	11.725	11.01	-0.0907735		ENSG00000101452	DHX35	12.11	12.49	0.0445746		ENSG00000101452	DHX35	13.135	12.03	-0.12678		ENSG00000101452	DHX35	13.26	13.63	0.0397048		ENSG00000101452	DHX35	8.73	8.29	-0.0746096
	ENSG00000101457	DNTTIP1	9.96	11.69	0.231057		ENSG00000101457	DNTTIP1	10.125	11.105	0.133287		ENSG00000101457	DNTTIP1	10.65	10.53	-0.016348		ENSG00000101457	DNTTIP1	14.905	17.5	0.231559		ENSG00000101457	DNTTIP1	14.45	14.3	-0.0150543		ENSG00000101457	DNTTIP1	7.72	10.54	0.449202
	ENSG00000101460	MAP1LC3A	0.02	0.09	2.16993		ENSG00000101460	MAP1LC3A	0.75	0.755	0.00958605		ENSG00000101460	MAP1LC3A	1.34	1.34	0		ENSG00000101460	MAP1LC3A	0.01	0.01	0		ENSG00000101460	MAP1LC3A	2.49	2.69	0.11146		ENSG00000101460	MAP1LC3A	11.32	11.2	-0.0153752
	ENSG00000101463	SYNDIG1	0.55	0.48	-0.196397		ENSG00000101463	SYNDIG1	0	0	#NUM!		ENSG00000101463	SYNDIG1	0	0	#NUM!		ENSG00000101463	SYNDIG1	0	0	#NUM!		ENSG00000101463	SYNDIG1	0.1	0.14	0.485427		ENSG00000101463	SYNDIG1	0	0	#NUM!
	ENSG00000101464	PIGU	13.61	7.89	-0.78657		ENSG00000101464	PIGU	27.98	19.575	-0.515384		ENSG00000101464	PIGU	21.54	12.73	-0.758786		ENSG00000101464	PIGU	18.89	9.515	-0.989347		ENSG00000101464	PIGU	27.02	16	-0.755956		ENSG00000101464	PIGU	21.68	14.86	-0.544931
	ENSG00000101470	TNNC2	0.08	0.26	1.70044		ENSG00000101470	TNNC2	0.16	0.23	0.523562		ENSG00000101470	TNNC2	0.04	0.06	0.584963		ENSG00000101470	TNNC2	0.085	0.115	0.436099		ENSG00000101470	TNNC2	0	0.08	#NUM!		ENSG00000101470	TNNC2	0.185	0.35	0.91983
	ENSG00000101473	ACOT8	9.24	9.06	-0.0283818		ENSG00000101473	ACOT8	6.535	6.815	0.0605264		ENSG00000101473	ACOT8	9.66	9.83	0.0251682		ENSG00000101473	ACOT8	5.005	5.35	0.0961688		ENSG00000101473	ACOT8	13.75	14.9	0.115881		ENSG00000101473	ACOT8	8.685	8.08	-0.104171
	ENSG00000101474	APMAP	42.5	41.35	-0.0395755		ENSG00000101474	APMAP	47.435	46.38	-0.0324491		ENSG00000101474	APMAP	45.74	39.79	-0.20105		ENSG00000101474	APMAP	56.54	46.915	-0.269223		ENSG00000101474	APMAP	87.87	81.71	-0.104858		ENSG00000101474	APMAP	52.49	48.02	-0.128407
	ENSG00000101489	CELF4	0	0.05	#NUM!		ENSG00000101489	CELF4	0.34	0.55	0.693897		ENSG00000101489	CELF4	0.14	0.2	0.514573		ENSG00000101489	CELF4	0	0	#NUM!		ENSG00000101489	CELF4	0.11	0.18	0.710493		ENSG00000101489	CELF4	0.075	0.43	2.51937
	ENSG00000101493	ZNF516	3	3.02	0.00958605		ENSG00000101493	ZNF516	2.025	1.83	-0.146078		ENSG00000101493	ZNF516	0.01	0.01	0		ENSG00000101493	ZNF516	2.685	2.65	-0.0189297		ENSG00000101493	ZNF516	1.26	1.43	0.182591		ENSG00000101493	ZNF516	4.04	3.67	-0.138575
	ENSG00000101542	CDH20	0	0	#NUM!		ENSG00000101542	CDH20	0	0	#NUM!		ENSG00000101542	CDH20	0	0	#NUM!		ENSG00000101542	CDH20	0	0	#NUM!		ENSG00000101542	CDH20	0	0	#NUM!		ENSG00000101542	CDH20	0.28	0.23	-0.283793
	ENSG00000101544	ADNP2	12.07	12.46	0.0458784		ENSG00000101544	ADNP2	9.66	10.115	0.0664012		ENSG00000101544	ADNP2	9.91	10.4	0.0696266		ENSG00000101544	ADNP2	20	20.285	0.0204133		ENSG00000101544	ADNP2	9.03	8.79	-0.0388628		ENSG00000101544	ADNP2	17.415	14.98	-0.217293
	ENSG00000101546	RBFA	16.32	14.91	-0.130361		ENSG00000101546	RBFA	9.41	9.265	-0.0224037		ENSG00000101546	RBFA	14.86	15.74	0.0830014		ENSG00000101546	RBFA	22.97	22.525	-0.0282238		ENSG00000101546	RBFA	13.38	11.38	-0.233578		ENSG00000101546	RBFA	11.055	11.69	0.0805759
	ENSG00000101557	USP14	70	68.87	-0.0234792		ENSG00000101557	USP14	98.095	105.995	0.111745		ENSG00000101557	USP14	61.27	68.97	0.170788		ENSG00000101557	USP14	52.92	53.35	0.0116752		ENSG00000101557	USP14	85.91	97.48	0.18228		ENSG00000101557	USP14	48.905	53.87	0.1395
	ENSG00000101558	VAPA	23.62	27.65	0.227271		ENSG00000101558	VAPA	48.035	49.05	0.0301671		ENSG00000101558	VAPA	33.59	34.39	0.0339573		ENSG00000101558	VAPA	32.535	36.935	0.182996		ENSG00000101558	VAPA	40.73	44.24	0.11926		ENSG00000101558	VAPA	17.42	20.9	0.262758
	ENSG00000101574	METTL4	4.64	5.05	0.122159		ENSG00000101574	METTL4	22.455	23.545	0.068384		ENSG00000101574	METTL4	6.93	7.49	0.11211		ENSG00000101574	METTL4	7.635	6.91	-0.143942		ENSG00000101574	METTL4	13.51	13.95	0.0462374		ENSG00000101574	METTL4	7.61	7.34	-0.0521164
	ENSG00000101577	LPIN2	6.79	6.66	-0.0278894		ENSG00000101577	LPIN2	24.3	25.995	0.0972778		ENSG00000101577	LPIN2	6.97	7.44	0.094144		ENSG00000101577	LPIN2	5.17	4.95	-0.0627358		ENSG00000101577	LPIN2	19.13	20.94	0.130425		ENSG00000101577	LPIN2	10.25	9.09	-0.173272
	ENSG00000101596	SMCHD1	12.38	11.55	-0.100118		ENSG00000101596	SMCHD1	39.16	31.235	-0.326217		ENSG00000101596	SMCHD1	18.49	14.76	-0.325053		ENSG00000101596	SMCHD1	29.815	21.64	-0.462338		ENSG00000101596	SMCHD1	29.27	22.92	-0.352816		ENSG00000101596	SMCHD1	21.755	14.21	-0.61444
	ENSG00000101605	MYOM1	0.03	0.03	0		ENSG00000101605	MYOM1	0.04	0.04	0		ENSG00000101605	MYOM1	0.03	0.05	0.736966		ENSG00000101605	MYOM1	0.165	0.13	-0.343954		ENSG00000101605	MYOM1	0.01	0.03	1.58496		ENSG00000101605	MYOM1	0.27	0.23	-0.231326
	ENSG00000101608	MYL12A	204.37	240.58	0.235333		ENSG00000101608	MYL12A	235.69	240.9	0.0315438		ENSG00000101608	MYL12A	138.94	111.03	-0.323512		ENSG00000101608	MYL12A	149.9	158.175	0.0775212		ENSG00000101608	MYL12A	185.7	168.97	-0.136207		ENSG00000101608	MYL12A	172.755	196.57	0.186316
	ENSG00000101624	CEP76	7.37	7.3	-0.0137682		ENSG00000101624	CEP76	11.47	11.7	0.0286431		ENSG00000101624	CEP76	6.31	5.68	-0.151749		ENSG00000101624	CEP76	9.435	10.68	0.178817		ENSG00000101624	CEP76	8.05	6.72	-0.260528		ENSG00000101624	CEP76	6.05	5.77	-0.0683638
	ENSG00000101638	ST8SIA5	0.02	0.01	-1		ENSG00000101638	ST8SIA5	0.035	0.07	1		ENSG00000101638	ST8SIA5	0.02	0.02	0		ENSG00000101638	ST8SIA5	0.025	0.15	2.58496		ENSG00000101638	ST8SIA5	0.2	0.33	0.722466		ENSG00000101638	ST8SIA5	0.03	0.11	1.87447
	ENSG00000101639	CEP192	9.4	8.11	-0.212959		ENSG00000101639	CEP192	15.825	13.95	-0.18194		ENSG00000101639	CEP192	10.34	10.73	0.0534139		ENSG00000101639	CEP192	12.76	10.07	-0.341565		ENSG00000101639	CEP192	12.92	11.78	-0.133267		ENSG00000101639	CEP192	8.825	5.63	-0.648461
	ENSG00000101654	RNMT	11.2	12.88	0.201634		ENSG00000101654	RNMT	20.115	20.83	0.0503911		ENSG00000101654	RNMT	12.56	13.19	0.0706081		ENSG00000101654	RNMT	18.285	19.08	0.0614005		ENSG00000101654	RNMT	14.61	14.9	0.0283562		ENSG00000101654	RNMT	16.835	16.28	-0.048363
	ENSG00000101665	SMAD7	6.09	6.15	0.0141442		ENSG00000101665	SMAD7	2.14	2.74	0.356565		ENSG00000101665	SMAD7	8.91	8.88	-0.00486576		ENSG00000101665	SMAD7	2.19	1.945	-0.171161		ENSG00000101665	SMAD7	3.57	4.19	0.231026		ENSG00000101665	SMAD7	13.665	12.7	-0.105657
	ENSG00000101670	LIPG	0.03	0.08	1.41504		ENSG00000101670	LIPG	0.25	0.28	0.163499		ENSG00000101670	LIPG	0.05	0.04	-0.321928		ENSG00000101670	LIPG	0.56	0.41	-0.449803		ENSG00000101670	LIPG	0.53	0.7	0.401363		ENSG00000101670	LIPG	0.06	0.04	-0.584963
	ENSG00000101680	LAMA1	0	0	#NUM!		ENSG00000101680	LAMA1	11.115	6.07	-0.87274		ENSG00000101680	LAMA1	21.15	9.59	-1.14105		ENSG00000101680	LAMA1	0.015	0	#NUM!		ENSG00000101680	LAMA1	0.12	0.1	-0.263034		ENSG00000101680	LAMA1	1.655	0.77	-1.1039
	ENSG00000101695	RNF125	0.86	0.8	-0.104337		ENSG00000101695	RNF125	2.32	2.035	-0.189096		ENSG00000101695	RNF125	0.11	0.22	1		ENSG00000101695	RNF125	3.815	3.225	-0.242384		ENSG00000101695	RNF125	0.95	0.82	-0.212304		ENSG00000101695	RNF125	1.43	1.24	-0.205675
	ENSG00000101745	ANKRD12	4.76	6.49	0.447257		ENSG00000101745	ANKRD12	11.245	14.37	0.353776		ENSG00000101745	ANKRD12	3.4	5.14	0.596234		ENSG00000101745	ANKRD12	5.445	6.47	0.248834		ENSG00000101745	ANKRD12	7.81	9.17	0.231599		ENSG00000101745	ANKRD12	5.29	5.14	-0.0414994
	ENSG00000101746	NOL4	0	0.02	#NUM!		ENSG00000101746	NOL4	0	0	#NUM!		ENSG00000101746	NOL4	0	0	#NUM!		ENSG00000101746	NOL4	0.015	0.005	-1.58496		ENSG00000101746	NOL4	0.01	0.02	1		ENSG00000101746	NOL4	1.505	2.06	0.452881
	ENSG00000101751	POLI	4.06	3.93	-0.0469504		ENSG00000101751	POLI	2.975	2.565	-0.213931		ENSG00000101751	POLI	1.84	1.64	-0.16601		ENSG00000101751	POLI	5.325	4.305	-0.306768		ENSG00000101751	POLI	2.14	2.29	0.0977368		ENSG00000101751	POLI	7.89	7.36	-0.10032
	ENSG00000101752	MIB1	11.39	12.86	0.175123		ENSG00000101752	MIB1	25.73	25.39	-0.0191911		ENSG00000101752	MIB1	9.21	9.64	0.065832		ENSG00000101752	MIB1	16.22	13.26	-0.290693		ENSG00000101752	MIB1	18.05	18.05	0		ENSG00000101752	MIB1	21.02	16.76	-0.326741
	ENSG00000101773	RBBP8	32.04	18.51	-0.791569		ENSG00000101773	RBBP8	64.875	39.875	-0.702178		ENSG00000101773	RBBP8	23.71	11.72	-1.01652		ENSG00000101773	RBBP8	51.32	21.72	-1.2405		ENSG00000101773	RBBP8	49.46	27.05	-0.870634		ENSG00000101773	RBBP8	26.965	18.77	-0.522659
	ENSG00000101782	RIOK3	16.19	19.14	0.241488		ENSG00000101782	RIOK3	27.745	27.93	0.00958777		ENSG00000101782	RIOK3	19.42	17.37	-0.160945		ENSG00000101782	RIOK3	17.565	18.075	0.0412921		ENSG00000101782	RIOK3	29.32	27.45	-0.095079		ENSG00000101782	RIOK3	20.79	23.52	0.177998
	ENSG00000101811	CSTF2	19.89	19.13	-0.0562064		ENSG00000101811	CSTF2	19.9	22.08	0.149972		ENSG00000101811	CSTF2	31.81	38.22	0.264847		ENSG00000101811	CSTF2	27.935	28.515	0.0296472		ENSG00000101811	CSTF2	27.89	28.21	0.0164587		ENSG00000101811	CSTF2	18.315	19.3	0.0755751
	ENSG00000101812	H2BFM	0.13	0.15	0.206451		ENSG00000101812	H2BFM	0.035	0.015	-1.22239		ENSG00000101812	H2BFM	0	0	#NUM!		ENSG00000101812	H2BFM	0.03	0.04	0.415037		ENSG00000101812	H2BFM	0.34	0.24	-0.5025		ENSG00000101812	H2BFM	0.69	0.72	0.0614005
	ENSG00000101825	MXRA5	0.16	0.11	-0.540568		ENSG00000101825	MXRA5	0	0	#NUM!		ENSG00000101825	MXRA5	0.45	0.36	-0.321928		ENSG00000101825	MXRA5	0	0	#NUM!		ENSG00000101825	MXRA5	0	0	#NUM!		ENSG00000101825	MXRA5	0	0	#NUM!
	ENSG00000101842	VSIG1	0.13	0.09	-0.530515		ENSG00000101842	VSIG1	0.355	0.395	0.154034		ENSG00000101842	VSIG1	0.1	0.07	-0.514573		ENSG00000101842	VSIG1	0.115	0.17	0.563901		ENSG00000101842	VSIG1	0.48	0.54	0.169925		ENSG00000101842	VSIG1	0.095	0.07	-0.440573
	ENSG00000101843	PSMD10	41.88	43.51	0.0550856		ENSG00000101843	PSMD10	33.04	36.725	0.152549		ENSG00000101843	PSMD10	63.58	69.56	0.129685		ENSG00000101843	PSMD10	54.69	64.49	0.237798		ENSG00000101843	PSMD10	51.47	58.15	0.176047		ENSG00000101843	PSMD10	28.085	39.48	0.491322
	ENSG00000101844	ATG4A	6.13	6.69	0.126119		ENSG00000101844	ATG4A	4.79	5.035	0.0719661		ENSG00000101844	ATG4A	7.91	7.81	-0.0183551		ENSG00000101844	ATG4A	6.62	7.26	0.133138		ENSG00000101844	ATG4A	10.3	10.6	0.0414199		ENSG00000101844	ATG4A	4.815	7.06	0.552132
	ENSG00000101846	STS	2.19	2	-0.130931		ENSG00000101846	STS	1.78	1.705	-0.0621055		ENSG00000101846	STS	4.54	4.03	-0.171912		ENSG00000101846	STS	0.36	0.36	0		ENSG00000101846	STS	8.98	8.07	-0.154147		ENSG00000101846	STS	5.725	4.85	-0.239291
	ENSG00000101849	TBL1X	11.23	11.26	0.0038489		ENSG00000101849	TBL1X	4.195	2.925	-0.520234		ENSG00000101849	TBL1X	4.73	3.53	-0.422172		ENSG00000101849	TBL1X	5.02	3.295	-0.607409		ENSG00000101849	TBL1X	4.57	3.38	-0.435171		ENSG00000101849	TBL1X	2.025	1.25	-0.695994
	ENSG00000101850	GPR143	4.09	3.64	-0.168162		ENSG00000101850	GPR143	0.065	0.11	0.758992		ENSG00000101850	GPR143	0	0	#NUM!		ENSG00000101850	GPR143	0.645	0.635	-0.0225426		ENSG00000101850	GPR143	0.09	0.11	0.289507		ENSG00000101850	GPR143	0.04	0	#NUM!
	ENSG00000101856	PGRMC1	81.66	88.54	0.1167		ENSG00000101856	PGRMC1	53.69	55.22	0.0405375		ENSG00000101856	PGRMC1	96.97	90.84	-0.0942108		ENSG00000101856	PGRMC1	76.155	89.07	0.226001		ENSG00000101856	PGRMC1	74.54	72.34	-0.0432212		ENSG00000101856	PGRMC1	36.68	47.51	0.373238
	ENSG00000101868	POLA1	14.49	13.62	-0.0893309		ENSG00000101868	POLA1	12.615	12.895	0.0316716		ENSG00000101868	POLA1	38.22	40.92	0.0984784		ENSG00000101868	POLA1	21.99	19.435	-0.17819		ENSG00000101868	POLA1	25.29	22.54	-0.16608		ENSG00000101868	POLA1	11.14	8.86	-0.330371
	ENSG00000101871	MID1	0.17	0.32	0.912537		ENSG00000101871	MID1	6.9	6.625	-0.0586759		ENSG00000101871	MID1	11.28	11.44	0.02032		ENSG00000101871	MID1	18.745	18.07	-0.0529093		ENSG00000101871	MID1	16.77	17.22	0.0382025		ENSG00000101871	MID1	1.91	1.53	-0.320041
	ENSG00000101882	NKAP	4.64	5.18	0.158827		ENSG00000101882	NKAP	3.985	4.06	0.0269		ENSG00000101882	NKAP	6.56	7.15	0.124247		ENSG00000101882	NKAP	5.845	6.465	0.145447		ENSG00000101882	NKAP	5.97	6.97	0.223428		ENSG00000101882	NKAP	7.69	10.15	0.400424
	ENSG00000101883	RHOXF1	0	0	#NUM!		ENSG00000101883	RHOXF1	0	0	#NUM!		ENSG00000101883	RHOXF1	0	0	#NUM!		ENSG00000101883	RHOXF1	0.01	0	#NUM!		ENSG00000101883	RHOXF1	0	0	#NUM!		ENSG00000101883	RHOXF1	0.03	0.1	1.73697
	ENSG00000101888	NXT2	6.94	7.64	0.138637		ENSG00000101888	NXT2	5.525	5.715	0.048779		ENSG00000101888	NXT2	11.33	10.94	-0.0505351		ENSG00000101888	NXT2	11.62	12.055	0.0530216		ENSG00000101888	NXT2	9.47	8.74	-0.115731		ENSG00000101888	NXT2	14.105	17.17	0.283683
	ENSG00000101890	GUCY2F	0	0	#NUM!		ENSG00000101890	GUCY2F	0	0	#NUM!		ENSG00000101890	GUCY2F	0.01	0	#NUM!		ENSG00000101890	GUCY2F	0.02	0.01	-1		ENSG00000101890	GUCY2F	0	0	#NUM!		ENSG00000101890	GUCY2F	0	0	#NUM!
	ENSG00000101892	ATP1B4	0.02	0.04	1		ENSG00000101892	ATP1B4	0.03	0.03	0		ENSG00000101892	ATP1B4	0.03	0.05	0.736966		ENSG00000101892	ATP1B4	0.02	0.035	0.807355		ENSG00000101892	ATP1B4	0.01	0.03	1.58496		ENSG00000101892	ATP1B4	0.02	0.02	0
	ENSG00000101901	ALG13	7.33	6.26	-0.227651		ENSG00000101901	ALG13	4.895	4.5	-0.121384		ENSG00000101901	ALG13	7	6.12	-0.193823		ENSG00000101901	ALG13	5.315	4.85	-0.132085		ENSG00000101901	ALG13	8.04	6.84	-0.233199		ENSG00000101901	ALG13	9.11	7.41	-0.297978
	ENSG00000101911	PRPS2	32.6	32.82	0.00970327		ENSG00000101911	PRPS2	17.325	18.905	0.125912		ENSG00000101911	PRPS2	31.26	34.47	0.141024		ENSG00000101911	PRPS2	33.335	35.55	0.0928118		ENSG00000101911	PRPS2	49.29	47.21	-0.0622025		ENSG00000101911	PRPS2	13.705	14.09	0.0399693
	ENSG00000101916	TLR8	0	0	#NUM!		ENSG00000101916	TLR8	0	0	#NUM!		ENSG00000101916	TLR8	0	0	#NUM!		ENSG00000101916	TLR8	0	0	#NUM!		ENSG00000101916	TLR8	0	0	#NUM!		ENSG00000101916	TLR8	0	0	#NUM!
	ENSG00000101928	MOSPD1	7.69	9.47	0.300381		ENSG00000101928	MOSPD1	7.14	6.84	-0.0619277		ENSG00000101928	MOSPD1	8.7	7.73	-0.170547		ENSG00000101928	MOSPD1	36.235	39.87	0.13792		ENSG00000101928	MOSPD1	18.76	19.95	0.0887289		ENSG00000101928	MOSPD1	6.04	8.39	0.474122
	ENSG00000101935	AMMECR1	10.25	10.16	-0.0127235		ENSG00000101935	AMMECR1	4.4	4.405	0.0016385		ENSG00000101935	AMMECR1	15.05	15.87	0.0765386		ENSG00000101935	AMMECR1	8.695	7.41	-0.230712		ENSG00000101935	AMMECR1	7.64	7.18	-0.0895888		ENSG00000101935	AMMECR1	5.275	4.52	-0.222848
	ENSG00000101938	CHRDL1	0	0	#NUM!		ENSG00000101938	CHRDL1	0	0.01	#NUM!		ENSG00000101938	CHRDL1	0.01	0.02	1		ENSG00000101938	CHRDL1	0.005	0.005	0		ENSG00000101938	CHRDL1	6.91	7.19	0.0573061		ENSG00000101938	CHRDL1	0.4	0.55	0.459432
	ENSG00000101940	WDR13	2.23	2.09	-0.0935408		ENSG00000101940	WDR13	1.86	1.905	0.0344884		ENSG00000101940	WDR13	3.92	3.3	-0.248388		ENSG00000101940	WDR13	1.585	1.51	-0.0699343		ENSG00000101940	WDR13	4.4	4.14	-0.0878728		ENSG00000101940	WDR13	3.74	2.71	-0.464745
	ENSG00000101945	SUV39H1	11.84	10.63	-0.155527		ENSG00000101945	SUV39H1	9.16	9.96	0.120798		ENSG00000101945	SUV39H1	13.85	14.44	0.0601848		ENSG00000101945	SUV39H1	9.495	11.315	0.252997		ENSG00000101945	SUV39H1	16.71	17.09	0.0324407		ENSG00000101945	SUV39H1	5.365	4.99	-0.104538
	ENSG00000101951	PAGE4	0	0	#NUM!		ENSG00000101951	PAGE4	0	0	#NUM!		ENSG00000101951	PAGE4	0	0	#NUM!		ENSG00000101951	PAGE4	0.34	0.315	-0.110183		ENSG00000101951	PAGE4	0	0	#NUM!		ENSG00000101951	PAGE4	0	0	#NUM!
	ENSG00000101955	SRPX	0.76	1.08	0.50696		ENSG00000101955	SRPX	3.38	2.64	-0.356485		ENSG00000101955	SRPX	1.8	1.82	0.0159415		ENSG00000101955	SRPX	10.785	10.3	-0.0663818		ENSG00000101955	SRPX	33.43	31.8	-0.0721166		ENSG00000101955	SRPX	7.075	7.45	0.0745103
	ENSG00000101958	GLRA2	0	0	#NUM!		ENSG00000101958	GLRA2	0	0	#NUM!		ENSG00000101958	GLRA2	0	0.02	#NUM!		ENSG00000101958	GLRA2	0	0	#NUM!		ENSG00000101958	GLRA2	0	0	#NUM!		ENSG00000101958	GLRA2	0.005	0	#NUM!
	ENSG00000101966	XIAP	11.45	13.52	0.239748		ENSG00000101966	XIAP	8.635	9.045	0.0669243		ENSG00000101966	XIAP	9.99	13.63	0.448229		ENSG00000101966	XIAP	13.91	11.74	-0.24469		ENSG00000101966	XIAP	12.34	12.96	0.0707233		ENSG00000101966	XIAP	11.67	6.41	-0.864408
	ENSG00000101972	STAG2	34.66	30.04	-0.206387		ENSG00000101972	STAG2	24.87	25.16	0.0167254		ENSG00000101972	STAG2	72.44	85.78	0.243855		ENSG00000101972	STAG2	44.815	35.985	-0.316586		ENSG00000101972	STAG2	39.1	41.17	0.0744248		ENSG00000101972	STAG2	44.53	42.53	-0.0662968
	ENSG00000101974	ATP11C	11.1	7.82	-0.505319		ENSG00000101974	ATP11C	12.215	9.275	-0.397235		ENSG00000101974	ATP11C	14.88	10.45	-0.509872		ENSG00000101974	ATP11C	8.175	4.33	-0.916852		ENSG00000101974	ATP11C	10.8	8.1	-0.415037		ENSG00000101974	ATP11C	12.69	7.82	-0.698452
	ENSG00000101977	MCF2	0.03	0.13	2.11548		ENSG00000101977	MCF2	0.025	0.03	0.263034		ENSG00000101977	MCF2	0.1	0.18	0.847997		ENSG00000101977	MCF2	0.06	0.135	1.16993		ENSG00000101977	MCF2	0.01	0.01	0		ENSG00000101977	MCF2	0.01	0.02	1
	ENSG00000101981	F9	0	0.01	#NUM!		ENSG00000101981	F9	0	0	#NUM!		ENSG00000101981	F9	0	0	#NUM!		ENSG00000101981	F9	0	0	#NUM!		ENSG00000101981	F9	0	0	#NUM!		ENSG00000101981	F9	0	0	#NUM!
	ENSG00000101986	ABCD1	1.77	1.78	0.00812788		ENSG00000101986	ABCD1	0.78	0.59	-0.402759		ENSG00000101986	ABCD1	9.78	10.35	0.0817244		ENSG00000101986	ABCD1	1.38	1.365	-0.0157673		ENSG00000101986	ABCD1	2.51	3.28	0.386008		ENSG00000101986	ABCD1	5.385	4.12	-0.386302
	ENSG00000101997	CCDC22	10.69	7.87	-0.441826		ENSG00000101997	CCDC22	5.34	4.83	-0.144817		ENSG00000101997	CCDC22	5.83	4.43	-0.396189		ENSG00000101997	CCDC22	3.955	3.91	-0.0165091		ENSG00000101997	CCDC22	7.01	5.81	-0.270876		ENSG00000101997	CCDC22	4.23	4.28	0.0169531
	ENSG00000102001	CACNA1F	0	0	#NUM!		ENSG00000102001	CACNA1F	0	0.005	#NUM!		ENSG00000102001	CACNA1F	0	0	#NUM!		ENSG00000102001	CACNA1F	0.005	0.005	0		ENSG00000102001	CACNA1F	0.01	0.01	0		ENSG00000102001	CACNA1F	0	0	#NUM!
	ENSG00000102003	SYP	0.35	4.81	3.78061		ENSG00000102003	SYP	0.445	7.81	4.13345		ENSG00000102003	SYP	0.36	5.87	4.02729		ENSG00000102003	SYP	0.575	9.315	4.01792		ENSG00000102003	SYP	0.25	10.3	5.36457		ENSG00000102003	SYP	3.225	15.39	2.25462
	ENSG00000102007	PLP2	71.44	76.17	0.0924908		ENSG00000102007	PLP2	100.375	100.4	0.000359282		ENSG00000102007	PLP2	211.9	222.6	0.07107		ENSG00000102007	PLP2	99.19	99.05	-0.00203771		ENSG00000102007	PLP2	516.39	504.12	-0.0346939		ENSG00000102007	PLP2	54.145	54.81	0.017611
	ENSG00000102010	BMX	0	0	#NUM!		ENSG00000102010	BMX	0.005	0	#NUM!		ENSG00000102010	BMX	0	0	#NUM!		ENSG00000102010	BMX	0.01	0.01	0		ENSG00000102010	BMX	0.04	0.03	-0.415037		ENSG00000102010	BMX	0.3	0.29	-0.0489096
	ENSG00000102021	LUZP4	0	0	#NUM!		ENSG00000102021	LUZP4	0	0	#NUM!		ENSG00000102021	LUZP4	0	0	#NUM!		ENSG00000102021	LUZP4	0	0.005	#NUM!		ENSG00000102021	LUZP4	0	0	#NUM!		ENSG00000102021	LUZP4	0	0	#NUM!
	ENSG00000102024	PLS3	13.68	15.79	0.206943		ENSG00000102024	PLS3	138.555	144.84	0.0640013		ENSG00000102024	PLS3	285.37	255.45	-0.159793		ENSG00000102024	PLS3	49.67	47.255	-0.0719078		ENSG00000102024	PLS3	166.74	167.94	0.0103457		ENSG00000102024	PLS3	89.625	89.02	-0.00977171
	ENSG00000102030	NAA10	67.67	71.38	0.0770035		ENSG00000102030	NAA10	25.17	25.185	0.000859514		ENSG00000102030	NAA10	44.22	46.31	0.0666247		ENSG00000102030	NAA10	30.495	28.575	-0.0938192		ENSG00000102030	NAA10	33.31	34.42	0.0472917		ENSG00000102030	NAA10	46.545	51.56	0.147626
	ENSG00000102032	RENBP	0.3	0.27	-0.152003		ENSG00000102032	RENBP	0.01	0.005	-1		ENSG00000102032	RENBP	0	0	#NUM!		ENSG00000102032	RENBP	0.055	0.065	0.241008		ENSG00000102032	RENBP	0	0	#NUM!		ENSG00000102032	RENBP	3.235	4.12	0.348879
	ENSG00000102034	ELF4	21	22.11	0.0743097		ENSG00000102034	ELF4	7.88	8.13	0.0450597		ENSG00000102034	ELF4	10.45	11.03	0.0779298		ENSG00000102034	ELF4	9.655	9.29	-0.0555977		ENSG00000102034	ELF4	13.83	13.7	-0.0136253		ENSG00000102034	ELF4	3.405	2.28	-0.578621
	ENSG00000102038	SMARCA1	0.08	0.06	-0.415037		ENSG00000102038	SMARCA1	26.91	27.275	0.0194368		ENSG00000102038	SMARCA1	56.11	57.73	0.0410633		ENSG00000102038	SMARCA1	29.865	27.335	-0.127706		ENSG00000102038	SMARCA1	52.49	56.27	0.100323		ENSG00000102038	SMARCA1	73.3	75.5	0.0426634
	ENSG00000102043	MTMR8	0.01	0	#NUM!		ENSG00000102043	MTMR8	0.69	0.685	-0.0104924		ENSG00000102043	MTMR8	0.38	0.4	0.0740006		ENSG00000102043	MTMR8	0.68	0.74	0.121991		ENSG00000102043	MTMR8	0.52	0.55	0.08092		ENSG00000102043	MTMR8	0.37	0.36	-0.0395284
	ENSG00000102048	ASB9	6.77	7.05	0.0584674		ENSG00000102048	ASB9	2.48	2.03	-0.28886		ENSG00000102048	ASB9	10.65	8.7	-0.291766		ENSG00000102048	ASB9	1.575	1.66	0.0758314		ENSG00000102048	ASB9	4.55	5.21	0.195417		ENSG00000102048	ASB9	9.035	10.88	0.268082
	ENSG00000102053	ZC3H12B	0.02	0.01	-1		ENSG00000102053	ZC3H12B	0.02	0.03	0.584963		ENSG00000102053	ZC3H12B	0.01	0.02	1		ENSG00000102053	ZC3H12B	0.18	0.12	-0.584963		ENSG00000102053	ZC3H12B	0.08	0.04	-1		ENSG00000102053	ZC3H12B	0.7	0.71	0.0204641
	ENSG00000102054	RBBP7	86.71	73.74	-0.233751		ENSG00000102054	RBBP7	50.6	51.62	0.0287928		ENSG00000102054	RBBP7	84.85	74.89	-0.180142		ENSG00000102054	RBBP7	50.84	45.04	-0.174757		ENSG00000102054	RBBP7	89.7	78.49	-0.192599		ENSG00000102054	RBBP7	55.095	46.75	-0.236955
	ENSG00000102055	PPP1R2P9	0	0	#NUM!		ENSG00000102055	PPP1R2P9	0	0	#NUM!		ENSG00000102055	PPP1R2P9	0	0	#NUM!		ENSG00000102055	PPP1R2P9	0	0	#NUM!		ENSG00000102055	PPP1R2P9	0	0	#NUM!		ENSG00000102055	PPP1R2P9	0	0	#NUM!
	ENSG00000102057	KCND1	0.38	0.59	0.634716		ENSG00000102057	KCND1	0.565	0.55	-0.0388192		ENSG00000102057	KCND1	0.86	0.89	0.0494687		ENSG00000102057	KCND1	1.84	2.675	0.539833		ENSG00000102057	KCND1	1.15	1.99	0.791135		ENSG00000102057	KCND1	3.025	2.6	-0.218424
	ENSG00000102076	OPN1LW	0	0	#NUM!		ENSG00000102076	OPN1LW	0	0	#NUM!		ENSG00000102076	OPN1LW	0	0	#NUM!		ENSG00000102076	OPN1LW	0	0	#NUM!		ENSG00000102076	OPN1LW	0	0	#NUM!		ENSG00000102076	OPN1LW	0	0	#NUM!
	ENSG00000102078	SLC25A14	7.38	6.8	-0.118086		ENSG00000102078	SLC25A14	3.895	3.685	-0.0799587		ENSG00000102078	SLC25A14	6.63	5.39	-0.298724		ENSG00000102078	SLC25A14	5.81	5.215	-0.155871		ENSG00000102078	SLC25A14	5.21	5.23	0.00552757		ENSG00000102078	SLC25A14	8.43	9.37	0.152516
	ENSG00000102081	FMR1	14.65	16.65	0.184622		ENSG00000102081	FMR1	12.465	14.1	0.177812		ENSG00000102081	FMR1	24.72	27.04	0.129416		ENSG00000102081	FMR1	17.195	19.425	0.175925		ENSG00000102081	FMR1	19.63	21.54	0.133958		ENSG00000102081	FMR1	14.6	16.65	0.189554
	ENSG00000102096	PIM2	5.51	4.65	-0.244822		ENSG00000102096	PIM2	7.85	7.36	-0.0929869		ENSG00000102096	PIM2	5.24	5.69	0.118862		ENSG00000102096	PIM2	7.3	7.385	0.0167015		ENSG00000102096	PIM2	7.28	7.31	0.00593296		ENSG00000102096	PIM2	5.25	5.63	0.100817
	ENSG00000102098	SCML2	1.87	1.83	-0.0311946		ENSG00000102098	SCML2	7.235	7.75	0.0992033		ENSG00000102098	SCML2	6.19	7.8	0.333535		ENSG00000102098	SCML2	3.73	4.545	0.285105		ENSG00000102098	SCML2	7.33	7.94	0.115326		ENSG00000102098	SCML2	6.885	6.68	-0.0436086
	ENSG00000102100	SLC35A2	9.39	8.35	-0.169349		ENSG00000102100	SLC35A2	6.155	5.58	-0.141494		ENSG00000102100	SLC35A2	6.72	5.88	-0.192645		ENSG00000102100	SLC35A2	6.53	6.17	-0.0818125		ENSG00000102100	SLC35A2	9.35	9.89	0.0810042		ENSG00000102100	SLC35A2	10.52	8.78	-0.260842
	ENSG00000102103	PQBP1	54.35	60.25	0.148681		ENSG00000102103	PQBP1	32.475	37.465	0.206214		ENSG00000102103	PQBP1	55.21	66.51	0.268642		ENSG00000102103	PQBP1	32.97	43.435	0.397704		ENSG00000102103	PQBP1	76.1	86.61	0.186637		ENSG00000102103	PQBP1	23.25	33.16	0.512213
	ENSG00000102104	RS1	0	0	#NUM!		ENSG00000102104	RS1	0	0	#NUM!		ENSG00000102104	RS1	0	0	#NUM!		ENSG00000102104	RS1	0	0	#NUM!		ENSG00000102104	RS1	0	0	#NUM!		ENSG00000102104	RS1	0	0	#NUM!
	ENSG00000102109	PCSK1N	2.15	1.69	-0.347313		ENSG00000102109	PCSK1N	0.42	0.36	-0.222392		ENSG00000102109	PCSK1N	0	0	#NUM!		ENSG00000102109	PCSK1N	0	0.005	#NUM!		ENSG00000102109	PCSK1N	0.42	0.56	0.415037		ENSG00000102109	PCSK1N	3.335	2.74	-0.283511
	ENSG00000102119	EMD	63.51	58.46	-0.119534		ENSG00000102119	EMD	29.555	30.64	0.0520141		ENSG00000102119	EMD	62.74	65.53	0.06277		ENSG00000102119	EMD	36.19	32.03	-0.176167		ENSG00000102119	EMD	37.41	38.59	0.0448031		ENSG00000102119	EMD	34.74	34.81	0.00290406
	ENSG00000102125	TAZ	6.67	4.96	-0.427347		ENSG00000102125	TAZ	6.34	5.66	-0.163681		ENSG00000102125	TAZ	9.01	8.37	-0.106299		ENSG00000102125	TAZ	5.375	5.11	-0.0729415		ENSG00000102125	TAZ	6.42	6.56	0.0311225		ENSG00000102125	TAZ	10.02	11.18	0.158038
	ENSG00000102128	RAB40AL	0	0	#NUM!		ENSG00000102128	RAB40AL	0.065	0	#NUM!		ENSG00000102128	RAB40AL	0.07	0.06	-0.222392		ENSG00000102128	RAB40AL	0.135	0.03	-2.16993		ENSG00000102128	RAB40AL	0.06	0.19	1.66297		ENSG00000102128	RAB40AL	0.135	0.25	0.888969
	ENSG00000102144	PGK1	151.26	132.51	-0.190929		ENSG00000102144	PGK1	92.15	93.73	0.0245267		ENSG00000102144	PGK1	255.4	244.76	-0.0613907		ENSG00000102144	PGK1	122.38	121.385	-0.0117777		ENSG00000102144	PGK1	162.02	160.98	-0.00929045		ENSG00000102144	PGK1	88.16	84.21	-0.0661327
	ENSG00000102145	GATA1	0	0	#NUM!		ENSG00000102145	GATA1	0	0	#NUM!		ENSG00000102145	GATA1	0	0	#NUM!		ENSG00000102145	GATA1	0.005	0.005	0		ENSG00000102145	GATA1	0	0	#NUM!		ENSG00000102145	GATA1	0	0	#NUM!
	ENSG00000102158	MAGT1	40.47	38.65	-0.0663844		ENSG00000102158	MAGT1	22.985	21.59	-0.0903294		ENSG00000102158	MAGT1	52.94	48.61	-0.123105		ENSG00000102158	MAGT1	32.585	31.165	-0.0642813		ENSG00000102158	MAGT1	48.46	45.1	-0.103667		ENSG00000102158	MAGT1	37.62	36.48	-0.0443941
	ENSG00000102172	SMS	86.15	82.29	-0.0661337		ENSG00000102172	SMS	64.705	68.69	0.0862229		ENSG00000102172	SMS	107.36	110.92	0.0470629		ENSG00000102172	SMS	89.11	87.435	-0.0273764		ENSG00000102172	SMS	152.06	163.06	0.100762		ENSG00000102172	SMS	38	33.33	-0.189178
	ENSG00000102174	PHEX	0.3	0.33	0.137504		ENSG00000102174	PHEX	0.075	0.08	0.0931094		ENSG00000102174	PHEX	0.07	0.09	0.36257		ENSG00000102174	PHEX	0.155	0.14	-0.146841		ENSG00000102174	PHEX	0.2	0.24	0.263034		ENSG00000102174	PHEX	0.045	0.06	0.415037
	ENSG00000102178	UBL4A	33.78	29.81	-0.180373		ENSG00000102178	UBL4A	14.32	14.35	0.00301924		ENSG00000102178	UBL4A	25.91	25.7	-0.0117407		ENSG00000102178	UBL4A	18.2	17.85	-0.0280144		ENSG00000102178	UBL4A	24.04	24.16	0.00718356		ENSG00000102178	UBL4A	23.865	22.2	-0.104337
	ENSG00000102181	CD99L2	10.97	8.89	-0.303308		ENSG00000102181	CD99L2	17.96	14.825	-0.276755		ENSG00000102181	CD99L2	10.02	8.63	-0.21545		ENSG00000102181	CD99L2	2.815	1.925	-0.548276		ENSG00000102181	CD99L2	30.94	29.13	-0.0869675		ENSG00000102181	CD99L2	18.245	15.48	-0.237096
	ENSG00000102189	EEA1	7.07	11.46	0.696825		ENSG00000102189	EEA1	8.35	10.75	0.364489		ENSG00000102189	EEA1	4.67	6.95	0.57359		ENSG00000102189	EEA1	6.23	8.06	0.371548		ENSG00000102189	EEA1	13.05	18.57	0.508924		ENSG00000102189	EEA1	5.81	6.14	0.0797005
	ENSG00000102195	GPR50	0	0.01	#NUM!		ENSG00000102195	GPR50	0	0	#NUM!		ENSG00000102195	GPR50	0	0.01	#NUM!		ENSG00000102195	GPR50	0.01	0	#NUM!		ENSG00000102195	GPR50	0.01	0	#NUM!		ENSG00000102195	GPR50	0	0	#NUM!
	ENSG00000102218	RP2	2.64	2.92	0.14543		ENSG00000102218	RP2	6.03	6.935	0.201738		ENSG00000102218	RP2	11.61	10.7	-0.117757		ENSG00000102218	RP2	6.975	7.02	0.00927781		ENSG00000102218	RP2	23.68	25.74	0.120343		ENSG00000102218	RP2	13.645	12.37	-0.141527
	ENSG00000102221	JADE3	12.38	13.8	0.156657		ENSG00000102221	JADE3	5.725	6.265	0.130039		ENSG00000102221	JADE3	12.28	14.89	0.278033		ENSG00000102221	JADE3	9.605	10.015	0.0603049		ENSG00000102221	JADE3	5.85	7.02	0.263034		ENSG00000102221	JADE3	8.62	8.99	0.0606332
	ENSG00000102225	CDK16	44.62	36.97	-0.271335		ENSG00000102225	CDK16	26.425	24.935	-0.0837313		ENSG00000102225	CDK16	35.31	32.03	-0.140653		ENSG00000102225	CDK16	27.63	23.835	-0.213154		ENSG00000102225	CDK16	54.17	49.23	-0.137956		ENSG00000102225	CDK16	38.325	29.57	-0.374152
	ENSG00000102226	USP11	16.46	18.74	0.187157		ENSG00000102226	USP11	7.975	8.9	0.158321		ENSG00000102226	USP11	15.61	16.71	0.0982412		ENSG00000102226	USP11	14.315	18.625	0.379713		ENSG00000102226	USP11	15	18.74	0.321158		ENSG00000102226	USP11	32.665	37.87	0.21331
	ENSG00000102230	PCYT1B	0.04	0	#NUM!		ENSG00000102230	PCYT1B	0	0	#NUM!		ENSG00000102230	PCYT1B	0.32	0.18	-0.830075		ENSG00000102230	PCYT1B	0	0	#NUM!		ENSG00000102230	PCYT1B	0	0	#NUM!		ENSG00000102230	PCYT1B	6.47	5.45	-0.247509
	ENSG00000102239	BRS3	0	0	#NUM!		ENSG00000102239	BRS3	0	0	#NUM!		ENSG00000102239	BRS3	0	0	#NUM!		ENSG00000102239	BRS3	0.02	0.02	0		ENSG00000102239	BRS3	0.02	0.01	-1		ENSG00000102239	BRS3	0	0	#NUM!
	ENSG00000102241	HTATSF1	60.63	70.55	0.218614		ENSG00000102241	HTATSF1	49.77	57.37	0.20502		ENSG00000102241	HTATSF1	89.38	101.99	0.190404		ENSG00000102241	HTATSF1	76.06	91.435	0.265609		ENSG00000102241	HTATSF1	70.1	75.4	0.10515		ENSG00000102241	HTATSF1	67.61	89.98	0.412368
	ENSG00000102243	VGLL1	0.23	0.38	0.724366		ENSG00000102243	VGLL1	0	0	#NUM!		ENSG00000102243	VGLL1	0	0	#NUM!		ENSG00000102243	VGLL1	0.015	0.02	0.415037		ENSG00000102243	VGLL1	0	0	#NUM!		ENSG00000102243	VGLL1	0	0	#NUM!
	ENSG00000102245	CD40LG	0	0	#NUM!		ENSG00000102245	CD40LG	0.005	0.005	0		ENSG00000102245	CD40LG	0	0.02	#NUM!		ENSG00000102245	CD40LG	0	0.005	#NUM!		ENSG00000102245	CD40LG	0.01	0.01	0		ENSG00000102245	CD40LG	0.01	0.02	1
	ENSG00000102265	TIMP1	82.32	92.8	0.172882		ENSG00000102265	TIMP1	65.585	71.34	0.121345		ENSG00000102265	TIMP1	95.4	91.42	-0.0614794		ENSG00000102265	TIMP1	77.56	92.61	0.255855		ENSG00000102265	TIMP1	344.78	357.61	0.052711		ENSG00000102265	TIMP1	225.2	270.15	0.262554
	ENSG00000102271	KLHL4	0.11	0.08	-0.459432		ENSG00000102271	KLHL4	0	0	#NUM!		ENSG00000102271	KLHL4	0.93	0.5	-0.895303		ENSG00000102271	KLHL4	0	0	#NUM!		ENSG00000102271	KLHL4	16.21	15.09	-0.103291		ENSG00000102271	KLHL4	0	0	#NUM!
	ENSG00000102287	GABRE	0.04	0.05	0.321928		ENSG00000102287	GABRE	0	0	#NUM!		ENSG00000102287	GABRE	48.17	36.74	-0.390783		ENSG00000102287	GABRE	0.535	0.675	0.335349		ENSG00000102287	GABRE	5.18	4.29	-0.271974		ENSG00000102287	GABRE	0.015	0	#NUM!
	ENSG00000102290	PCDH11X	0.63	0.44	-0.517848		ENSG00000102290	PCDH11X	0	0	#NUM!		ENSG00000102290	PCDH11X	0	0	#NUM!		ENSG00000102290	PCDH11X	0	0	#NUM!		ENSG00000102290	PCDH11X	0	0	#NUM!		ENSG00000102290	PCDH11X	0	0	#NUM!
	ENSG00000102302	FGD1	1.72	1.21	-0.507402		ENSG00000102302	FGD1	1.94	2.07	0.0935741		ENSG00000102302	FGD1	2.06	2.2	0.0948592		ENSG00000102302	FGD1	1.595	1.62	0.0224374		ENSG00000102302	FGD1	5.97	6.82	0.192041		ENSG00000102302	FGD1	4.98	4.91	-0.0204227
	ENSG00000102309	PIN4	18.6	17.44	-0.0929026		ENSG00000102309	PIN4	13.355	13.365	0.00107986		ENSG00000102309	PIN4	21.77	17.74	-0.295335		ENSG00000102309	PIN4	15.045	15.575	0.0499481		ENSG00000102309	PIN4	27.97	28.52	0.0280937		ENSG00000102309	PIN4	33.5	43.65	0.381821
	ENSG00000102312	PORCN	2.1	2	-0.0703893		ENSG00000102312	PORCN	3.455	3.315	-0.0596768		ENSG00000102312	PORCN	5.19	4.6	-0.174101		ENSG00000102312	PORCN	2.885	2.495	-0.209532		ENSG00000102312	PORCN	14.32	12.6	-0.184608		ENSG00000102312	PORCN	2.5	2.59	0.051024
	ENSG00000102313	ITIH6	0.06	0.06	0		ENSG00000102313	ITIH6	0	0	#NUM!		ENSG00000102313	ITIH6	0	0	#NUM!		ENSG00000102313	ITIH6	0	0	#NUM!		ENSG00000102313	ITIH6	0	0	#NUM!		ENSG00000102313	ITIH6	0	0	#NUM!
	ENSG00000102316	MAGED2	73.79	65.31	-0.176121		ENSG00000102316	MAGED2	39.635	41.59	0.0694617		ENSG00000102316	MAGED2	96.13	93.77	-0.0358603		ENSG00000102316	MAGED2	21.71	26.595	0.292795		ENSG00000102316	MAGED2	97.06	108.22	0.157018		ENSG00000102316	MAGED2	163.365	165.96	0.0227366
	ENSG00000102317	RBM3	151.02	146.92	-0.0397088		ENSG00000102317	RBM3	155.47	170.165	0.130298		ENSG00000102317	RBM3	222.13	227.73	0.0359201		ENSG00000102317	RBM3	135.665	129.16	-0.0708892		ENSG00000102317	RBM3	324.33	315.95	-0.0377662		ENSG00000102317	RBM3	111.69	120.95	0.114911
	ENSG00000102349	KLF8	0.33	0.36	0.125531		ENSG00000102349	KLF8	0.275	0.2	-0.459432		ENSG00000102349	KLF8	0	0	#NUM!		ENSG00000102349	KLF8	0.35	0.54	0.625604		ENSG00000102349	KLF8	0.25	0.27	0.111031		ENSG00000102349	KLF8	0	0	#NUM!
	ENSG00000102359	SRPX2	0.02	0.01	-1		ENSG00000102359	SRPX2	0.09	0.09	0		ENSG00000102359	SRPX2	0.21	0.28	0.415037		ENSG00000102359	SRPX2	0.525	0.38	-0.466318		ENSG00000102359	SRPX2	1.51	1.4	-0.109122		ENSG00000102359	SRPX2	0.145	0.11	-0.398549
	ENSG00000102362	SYTL4	3.75	2.75	-0.447459		ENSG00000102362	SYTL4	4.605	4.885	0.0851574		ENSG00000102362	SYTL4	3.5	3.96	0.178146		ENSG00000102362	SYTL4	4.525	4.285	-0.0786226		ENSG00000102362	SYTL4	8.75	8.48	-0.0452188		ENSG00000102362	SYTL4	3.05	2.88	-0.0827404
	ENSG00000102383	ZDHHC15	0.04	0.03	-0.415037		ENSG00000102383	ZDHHC15	0.035	0.035	0		ENSG00000102383	ZDHHC15	0.05	0.04	-0.321928		ENSG00000102383	ZDHHC15	0.03	0.05	0.736966		ENSG00000102383	ZDHHC15	0.04	0.02	-1		ENSG00000102383	ZDHHC15	2.295	1.61	-0.511433
	ENSG00000102384	CENPI	6.06	5.22	-0.215268		ENSG00000102384	CENPI	11.08	10.585	-0.0659366		ENSG00000102384	CENPI	12.05	11.65	-0.0487032		ENSG00000102384	CENPI	7.215	5.45	-0.404743		ENSG00000102384	CENPI	18.64	15.2	-0.294331		ENSG00000102384	CENPI	6.535	3.51	-0.896716
	ENSG00000102385	DRP2	0.07	0.09	0.36257		ENSG00000102385	DRP2	0.11	0.2	0.862496		ENSG00000102385	DRP2	0.22	0.52	1.24101		ENSG00000102385	DRP2	0.495	0.66	0.415037		ENSG00000102385	DRP2	0.53	0.81	0.61193		ENSG00000102385	DRP2	0.23	0.21	-0.131245
	ENSG00000102387	TAF7L	0.06	0.02	-1.58496		ENSG00000102387	TAF7L	0.485	0.3	-0.693022		ENSG00000102387	TAF7L	2.32	2.64	0.186413		ENSG00000102387	TAF7L	0.13	0.135	0.0544478		ENSG00000102387	TAF7L	0.04	0.06	0.584963		ENSG00000102387	TAF7L	0.08	0.15	0.906891
	ENSG00000102390	PBDC1	50.22	55.5	0.144226		ENSG00000102390	PBDC1	19.025	22.315	0.230117		ENSG00000102390	PBDC1	14.17	14.84	0.0666513		ENSG00000102390	PBDC1	28.14	32.42	0.204262		ENSG00000102390	PBDC1	66.1	76.28	0.206655		ENSG00000102390	PBDC1	27.04	35.56	0.39516
	ENSG00000102393	GLA	99.48	87.86	-0.1792		ENSG00000102393	GLA	52.765	50.825	-0.054043		ENSG00000102393	GLA	83.87	78.99	-0.0864848		ENSG00000102393	GLA	26.78	24.925	-0.103562		ENSG00000102393	GLA	41.23	41.11	-0.00420509		ENSG00000102393	GLA	26.305	28.69	0.125211
	ENSG00000102401	ARMCX3	21.69	18.23	-0.250715		ENSG00000102401	ARMCX3	8.27	7.71	-0.101156		ENSG00000102401	ARMCX3	25.32	22.42	-0.175491		ENSG00000102401	ARMCX3	10.74	11.315	0.0752426		ENSG00000102401	ARMCX3	14.16	14.49	0.0332363		ENSG00000102401	ARMCX3	24.165	27.46	0.184413
	ENSG00000102409	BEX4	10.94	10.33	-0.0827725		ENSG00000102409	BEX4	0.615	0.645	0.0687128		ENSG00000102409	BEX4	0	0	#NUM!		ENSG00000102409	BEX4	0.075	0.12	0.678072		ENSG00000102409	BEX4	0.02	0.09	2.16993		ENSG00000102409	BEX4	55.21	73.44	0.411636
	ENSG00000102445	RUBCNL	0.61	0.44	-0.471306		ENSG00000102445	RUBCNL	0.02	0.03	0.584963		ENSG00000102445	RUBCNL	0	0	#NUM!		ENSG00000102445	RUBCNL	0.225	0.38	0.756074		ENSG00000102445	RUBCNL	0	0	#NUM!		ENSG00000102445	RUBCNL	0.05	0.03	-0.736966
	ENSG00000102452	NALCN	0	0	#NUM!		ENSG00000102452	NALCN	1.05	0.855	-0.296393		ENSG00000102452	NALCN	0.73	0.53	-0.461904		ENSG00000102452	NALCN	0	0	#NUM!		ENSG00000102452	NALCN	0.44	0.37	-0.249978		ENSG00000102452	NALCN	0.025	0.02	-0.321928
	ENSG00000102466	FGF14	0	0	#NUM!		ENSG00000102466	FGF14	0	0	#NUM!		ENSG00000102466	FGF14	0.22	0.04	-2.45943		ENSG00000102466	FGF14	0	0	#NUM!		ENSG00000102466	FGF14	0.04	0.06	0.584963		ENSG00000102466	FGF14	9.68	7.34	-0.399227
	ENSG00000102468	HTR2A	0	0	#NUM!		ENSG00000102468	HTR2A	0	0	#NUM!		ENSG00000102468	HTR2A	0.02	0.01	-1		ENSG00000102468	HTR2A	0	0.005	#NUM!		ENSG00000102468	HTR2A	0.01	0	#NUM!		ENSG00000102468	HTR2A	0.005	0	#NUM!
	ENSG00000102471	NDFIP2	7.63	8.45	0.147268		ENSG00000102471	NDFIP2	10.565	10.47	-0.0130313		ENSG00000102471	NDFIP2	35.56	28.95	-0.296692		ENSG00000102471	NDFIP2	19.545	15.755	-0.31099		ENSG00000102471	NDFIP2	14.44	13.45	-0.102465		ENSG00000102471	NDFIP2	21.425	20.58	-0.0580522
	ENSG00000102524	TNFSF13B	0.08	0.15	0.906891		ENSG00000102524	TNFSF13B	0.095	0.12	0.337035		ENSG00000102524	TNFSF13B	0.16	0.45	1.49185		ENSG00000102524	TNFSF13B	0.205	0.645	1.65368		ENSG00000102524	TNFSF13B	0.08	0.21	1.39232		ENSG00000102524	TNFSF13B	0.195	0.68	1.80206
	ENSG00000102531	FNDC3A	4.21	3.96	-0.0883198		ENSG00000102531	FNDC3A	9.945	10.415	0.0666196		ENSG00000102531	FNDC3A	15.21	18.75	0.30187		ENSG00000102531	FNDC3A	9.635	8.93	-0.109624		ENSG00000102531	FNDC3A	7.55	7.54	-0.00191212		ENSG00000102531	FNDC3A	40.345	18.63	-1.11476
	ENSG00000102539	MLNR	0	0	#NUM!		ENSG00000102539	MLNR	0.08	0.03	-1.41504		ENSG00000102539	MLNR	0.04	0.04	0		ENSG00000102539	MLNR	0	0.005	#NUM!		ENSG00000102539	MLNR	0	0	#NUM!		ENSG00000102539	MLNR	0.115	0.04	-1.52356
	ENSG00000102543	CDADC1	1.11	1.18	0.0882272		ENSG00000102543	CDADC1	2.915	3.145	0.109564		ENSG00000102543	CDADC1	2.75	3.38	0.297592		ENSG00000102543	CDADC1	2.45	2.845	0.215647		ENSG00000102543	CDADC1	3.06	3.8	0.312468		ENSG00000102543	CDADC1	2.075	2.86	0.462904
	ENSG00000102547	CAB39L	1.12	1.39	0.311586		ENSG00000102547	CAB39L	2.01	2.09	0.0563074		ENSG00000102547	CAB39L	0.76	0.89	0.227806		ENSG00000102547	CAB39L	1.885	1.825	-0.0466681		ENSG00000102547	CAB39L	4.04	3.81	-0.0845643		ENSG00000102547	CAB39L	1.575	2.2	0.482152
	ENSG00000102554	KLF5	10.84	14.05	0.374205		ENSG00000102554	KLF5	14.385	16.39	0.188251		ENSG00000102554	KLF5	45.57	43.97	-0.0515648		ENSG00000102554	KLF5	20.44	23.495	0.200959		ENSG00000102554	KLF5	12.66	12.37	-0.0334319		ENSG00000102554	KLF5	1.545	1.31	-0.23804
	ENSG00000102572	STK24	11	12.19	0.148195		ENSG00000102572	STK24	12.465	13.21	0.0837476		ENSG00000102572	STK24	15.27	15.79	0.0483111		ENSG00000102572	STK24	16.025	16.425	0.035569		ENSG00000102572	STK24	15.91	16.2	0.02606		ENSG00000102572	STK24	12.4	13.05	0.0737097
	ENSG00000102575	ACP5	0.04	0.03	-0.415037		ENSG00000102575	ACP5	0	0	#NUM!		ENSG00000102575	ACP5	0.02	0.03	0.584963		ENSG00000102575	ACP5	0	0.005	#NUM!		ENSG00000102575	ACP5	0	0	#NUM!		ENSG00000102575	ACP5	0.105	0.19	0.85561
	ENSG00000102580	DNAJC3	12.12	16.15	0.414144		ENSG00000102580	DNAJC3	9.425	10.255	0.121763		ENSG00000102580	DNAJC3	16.16	14.72	-0.13465		ENSG00000102580	DNAJC3	21.895	20.605	-0.087607		ENSG00000102580	DNAJC3	16.75	16.16	-0.0517339		ENSG00000102580	DNAJC3	18.695	15.88	-0.235442
	ENSG00000102595	UGGT2	4.53	2.63	-0.784448		ENSG00000102595	UGGT2	8.925	4.58	-0.962505		ENSG00000102595	UGGT2	21.38	10.9	-0.971934		ENSG00000102595	UGGT2	9.505	3.99	-1.2523		ENSG00000102595	UGGT2	7.92	4.57	-0.793306		ENSG00000102595	UGGT2	29.31	15.49	-0.920056
	ENSG00000102606	ARHGEF7	7.83	8.86	0.178294		ENSG00000102606	ARHGEF7	10.105	10.74	0.0879247		ENSG00000102606	ARHGEF7	15.93	17.26	0.115686		ENSG00000102606	ARHGEF7	15.935	16.9	0.0848242		ENSG00000102606	ARHGEF7	11	11.95	0.119507		ENSG00000102606	ARHGEF7	15.605	15.27	-0.0313083
	ENSG00000102678	FGF9	0	0	#NUM!		ENSG00000102678	FGF9	0.01	0	#NUM!		ENSG00000102678	FGF9	0	0	#NUM!		ENSG00000102678	FGF9	1.3	0.545	-1.25418		ENSG00000102678	FGF9	0.02	0.02	0		ENSG00000102678	FGF9	0	0	#NUM!
	ENSG00000102683	SGCG	2.59	3.65	0.494944		ENSG00000102683	SGCG	0.025	0.04	0.678072		ENSG00000102683	SGCG	0.01	0	#NUM!		ENSG00000102683	SGCG	0	0	#NUM!		ENSG00000102683	SGCG	0	0	#NUM!		ENSG00000102683	SGCG	0	0	#NUM!
	ENSG00000102699	PARP4	15.93	17.62	0.145468		ENSG00000102699	PARP4	33.41	35.96	0.106113		ENSG00000102699	PARP4	23.44	26.21	0.161145		ENSG00000102699	PARP4	54.815	51.275	-0.0963152		ENSG00000102699	PARP4	53.19	57.35	0.108638		ENSG00000102699	PARP4	29.74	26.83	-0.148558
	ENSG00000102710	SUPT20H	22.05	20.51	-0.104451		ENSG00000102710	SUPT20H	29.52	30.78	0.0603005		ENSG00000102710	SUPT20H	14.97	17.74	0.244932		ENSG00000102710	SUPT20H	25.875	25.83	-0.00251122		ENSG00000102710	SUPT20H	23.58	26.72	0.180356		ENSG00000102710	SUPT20H	35.525	34.47	-0.0434934
	ENSG00000102738	MRPS31	12.61	12.2	-0.0476871		ENSG00000102738	MRPS31	13.85	15.435	0.15632		ENSG00000102738	MRPS31	13.34	14.34	0.104286		ENSG00000102738	MRPS31	22.075	23.505	0.0905542		ENSG00000102738	MRPS31	17.51	19.17	0.130671		ENSG00000102738	MRPS31	15.27	19.31	0.338648
	ENSG00000102743	SLC25A15	17.43	15.56	-0.163731		ENSG00000102743	SLC25A15	12.88	11.965	-0.106312		ENSG00000102743	SLC25A15	6.94	7.92	0.190565		ENSG00000102743	SLC25A15	9.57	8.42	-0.184699		ENSG00000102743	SLC25A15	5.34	5.11	-0.0635165		ENSG00000102743	SLC25A15	11.79	7.37	-0.677827
	ENSG00000102753	KPNA3	22.6	25.72	0.186568		ENSG00000102753	KPNA3	33.23	34.955	0.0730125		ENSG00000102753	KPNA3	34.56	35.06	0.0207228		ENSG00000102753	KPNA3	39.855	41.325	0.0522541		ENSG00000102753	KPNA3	31.57	32.69	0.0502951		ENSG00000102753	KPNA3	22.385	23.99	0.0999008
	ENSG00000102755	FLT1	0.04	0.04	0		ENSG00000102755	FLT1	0	0.005	#NUM!		ENSG00000102755	FLT1	0	0	#NUM!		ENSG00000102755	FLT1	0	0	#NUM!		ENSG00000102755	FLT1	0.02	0.03	0.584963		ENSG00000102755	FLT1	6.895	4.35	-0.664535
	ENSG00000102760	RGCC	0.23	0.16	-0.523562		ENSG00000102760	RGCC	0.315	0.38	0.270648		ENSG00000102760	RGCC	21.1	19.91	-0.0837498		ENSG00000102760	RGCC	1.985	2.095	0.0778112		ENSG00000102760	RGCC	2.16	2.08	-0.0544478		ENSG00000102760	RGCC	0.06	0.11	0.874469
	ENSG00000102763	VWA8	5.38	5	-0.105678		ENSG00000102763	VWA8	7.035	6.995	-0.00822637		ENSG00000102763	VWA8	7.49	7.63	0.0267173		ENSG00000102763	VWA8	10.855	8.54	-0.346052		ENSG00000102763	VWA8	4	4.09	0.0321008		ENSG00000102763	VWA8	9.76	7.53	-0.374231
	ENSG00000102780	DGKH	2.23	2.53	0.182094		ENSG00000102780	DGKH	3.745	3.485	-0.103807		ENSG00000102780	DGKH	2.39	3.02	0.337538		ENSG00000102780	DGKH	1.745	1.44	-0.277158		ENSG00000102780	DGKH	2.26	2.22	-0.0257631		ENSG00000102780	DGKH	3.885	2.04	-0.929345
	ENSG00000102781	KATNAL1	1.38	1.15	-0.263034		ENSG00000102781	KATNAL1	5.155	4.485	-0.200864		ENSG00000102781	KATNAL1	4.51	4.15	-0.120016		ENSG00000102781	KATNAL1	5.145	4.075	-0.336371		ENSG00000102781	KATNAL1	8.31	6.89	-0.270344		ENSG00000102781	KATNAL1	8.8	6.25	-0.493647
	ENSG00000102786	INTS6	14.29	15.4	0.107924		ENSG00000102786	INTS6	16.26	17.045	0.0680213		ENSG00000102786	INTS6	11.02	13.88	0.332883		ENSG00000102786	INTS6	20.255	23.12	0.190863		ENSG00000102786	INTS6	13.35	14.33	0.102199		ENSG00000102786	INTS6	14.82	17.08	0.204763
	ENSG00000102794	ACOD1	0	0	#NUM!		ENSG00000102794	ACOD1	0	0	#NUM!		ENSG00000102794	ACOD1	0	0	#NUM!		ENSG00000102794	ACOD1	0	0.005	#NUM!		ENSG00000102794	ACOD1	0	0	#NUM!		ENSG00000102794	ACOD1	0	0	#NUM!
	ENSG00000102796	DHRS12	1.03	1.24	0.267696		ENSG00000102796	DHRS12	0.945	0.84	-0.169925		ENSG00000102796	DHRS12	0.37	0.34	-0.121991		ENSG00000102796	DHRS12	0.725	0.56	-0.372554		ENSG00000102796	DHRS12	1.1	1.32	0.263034		ENSG00000102796	DHRS12	2.89	2.88	-0.00500068
	ENSG00000102802	MEDAG	0	0	#NUM!		ENSG00000102802	MEDAG	0	0	#NUM!		ENSG00000102802	MEDAG	0.11	0.11	0		ENSG00000102802	MEDAG	0	0	#NUM!		ENSG00000102802	MEDAG	0.01	0.01	0		ENSG00000102802	MEDAG	0	0.01	#NUM!
	ENSG00000102804	TSC22D1	28.48	29.78	0.0643946		ENSG00000102804	TSC22D1	12.885	13.325	0.048443		ENSG00000102804	TSC22D1	51.85	47.57	-0.124292		ENSG00000102804	TSC22D1	41.785	34.045	-0.295542		ENSG00000102804	TSC22D1	39.01	41.92	0.103795		ENSG00000102804	TSC22D1	17.8	19.57	0.136767
	ENSG00000102805	CLN5	2.31	2.46	0.0907655		ENSG00000102805	CLN5	4.055	3.845	-0.0767183		ENSG00000102805	CLN5	7.08	5.86	-0.272849		ENSG00000102805	CLN5	4.66	3.975	-0.229375		ENSG00000102805	CLN5	4.65	4.18	-0.153728		ENSG00000102805	CLN5	6.02	5.81	-0.0512253
	ENSG00000102837	OLFM4	0	0.01	#NUM!		ENSG00000102837	OLFM4	0	0	#NUM!		ENSG00000102837	OLFM4	0.01	0	#NUM!		ENSG00000102837	OLFM4	0	0.005	#NUM!		ENSG00000102837	OLFM4	0	0	#NUM!		ENSG00000102837	OLFM4	0.01	0	#NUM!
	ENSG00000102854	MSLN	0.03	0.02	-0.584963		ENSG00000102854	MSLN	1.37	1.125	-0.284251		ENSG00000102854	MSLN	27.37	23.07	-0.246577		ENSG00000102854	MSLN	7.67	6.58	-0.221139		ENSG00000102854	MSLN	7.2	7.22	0.00400193		ENSG00000102854	MSLN	0	0.01	#NUM!
	ENSG00000102858	MGRN1	15.43	15.4	-0.00280771		ENSG00000102858	MGRN1	4.55	4.66	0.0344634		ENSG00000102858	MGRN1	5.31	5.56	0.066373		ENSG00000102858	MGRN1	6.82	6.975	0.0324215		ENSG00000102858	MGRN1	4.81	5.84	0.279931		ENSG00000102858	MGRN1	10.22	8.05	-0.344335
	ENSG00000102870	ZNF629	11.79	10.51	-0.165801		ENSG00000102870	ZNF629	7.18	7.29	0.021935		ENSG00000102870	ZNF629	7.6	7.02	-0.114528		ENSG00000102870	ZNF629	8.135	7.66	-0.086798		ENSG00000102870	ZNF629	3.52	3.45	-0.0289791		ENSG00000102870	ZNF629	12.17	11.11	-0.13147
	ENSG00000102871	TRADD	5.35	5.28	-0.019001		ENSG00000102871	TRADD	4.605	4.195	-0.13453		ENSG00000102871	TRADD	1.92	1.64	-0.22741		ENSG00000102871	TRADD	2.54	2.48	-0.0344884		ENSG00000102871	TRADD	2.03	2.7	0.41148		ENSG00000102871	TRADD	4.585	5.3	0.209071
	ENSG00000102878	HSF4	6.77	6.08	-0.155085		ENSG00000102878	HSF4	2.665	2.475	-0.106707		ENSG00000102878	HSF4	3.01	3.38	0.16726		ENSG00000102878	HSF4	2.235	2.405	0.105762		ENSG00000102878	HSF4	3.23	3.71	0.199885		ENSG00000102878	HSF4	9.005	7.99	-0.172531
	ENSG00000102879	CORO1A	11.43	10.16	-0.169925		ENSG00000102879	CORO1A	1.235	1.125	-0.134586		ENSG00000102879	CORO1A	0.22	0.19	-0.211504		ENSG00000102879	CORO1A	1.1	1.53	0.476028		ENSG00000102879	CORO1A	0.75	0.83	0.146221		ENSG00000102879	CORO1A	5.305	4.13	-0.361211
	ENSG00000102882	MAPK3	38.13	35.61	-0.0986441		ENSG00000102882	MAPK3	23.035	23.065	0.00187769		ENSG00000102882	MAPK3	14.83	14.51	-0.0314711		ENSG00000102882	MAPK3	16.545	17.405	0.0731065		ENSG00000102882	MAPK3	10.77	12.15	0.173938		ENSG00000102882	MAPK3	16.415	16.07	-0.0306448
	ENSG00000102886	GDPD3	5.1	6.22	0.286417		ENSG00000102886	GDPD3	1.01	0.905	-0.158366		ENSG00000102886	GDPD3	0.53	0.53	0		ENSG00000102886	GDPD3	1.065	1.465	0.460047		ENSG00000102886	GDPD3	0.37	0.71	0.940294		ENSG00000102886	GDPD3	1.245	1.6	0.361926
	ENSG00000102890	ELMO3	17.74	17.79	0.0040605		ENSG00000102890	ELMO3	1.03	1.025	-0.00702043		ENSG00000102890	ELMO3	0.52	0.49	-0.0857299		ENSG00000102890	ELMO3	7.03	8.295	0.238717		ENSG00000102890	ELMO3	0.39	0.39	0		ENSG00000102890	ELMO3	1.285	1.35	0.071191
	ENSG00000102891	MT4	0	0	#NUM!		ENSG00000102891	MT4	0	0	#NUM!		ENSG00000102891	MT4	0	0	#NUM!		ENSG00000102891	MT4	0	0	#NUM!		ENSG00000102891	MT4	0	0	#NUM!		ENSG00000102891	MT4	0	0	#NUM!
	ENSG00000102893	PHKB	10.99	9.06	-0.278608		ENSG00000102893	PHKB	23.325	15.795	-0.562409		ENSG00000102893	PHKB	19.96	13.69	-0.543989		ENSG00000102893	PHKB	15.96	11.73	-0.444258		ENSG00000102893	PHKB	15.3	12.18	-0.329018		ENSG00000102893	PHKB	21.195	16.32	-0.377083
	ENSG00000102897	LYRM1	19.07	18.27	-0.0618282		ENSG00000102897	LYRM1	15.585	14.865	-0.0682387		ENSG00000102897	LYRM1	11.36	9.53	-0.253415		ENSG00000102897	LYRM1	20.185	13.12	-0.621516		ENSG00000102897	LYRM1	19.11	17.1	-0.160331		ENSG00000102897	LYRM1	11.565	13.05	0.174285
	ENSG00000102898	NUTF2	58.97	52.77	-0.160263		ENSG00000102898	NUTF2	51.7	49.785	-0.0544532		ENSG00000102898	NUTF2	32.4	29.39	-0.140668		ENSG00000102898	NUTF2	50.38	49.94	-0.0126553		ENSG00000102898	NUTF2	35.12	34.38	-0.0307233		ENSG00000102898	NUTF2	49.305	52.5	0.0905835
	ENSG00000102900	NUP93	25.92	27.57	0.0890335		ENSG00000102900	NUP93	66.625	68.785	0.0460304		ENSG00000102900	NUP93	50.14	52.84	0.0756685		ENSG00000102900	NUP93	62.815	65.535	0.0611565		ENSG00000102900	NUP93	29.31	29.88	0.0277872		ENSG00000102900	NUP93	27.02	27	-0.00106827
	ENSG00000102901	CENPT	18.01	17.59	-0.0340427		ENSG00000102901	CENPT	15.245	15.97	0.0670282		ENSG00000102901	CENPT	12.76	12.48	-0.0320104		ENSG00000102901	CENPT	12.395	12.715	0.0367732		ENSG00000102901	CENPT	13.71	14.59	0.0897513		ENSG00000102901	CENPT	12.795	11.59	-0.1427
	ENSG00000102904	TSNAXIP1	0.49	0.4	-0.292782		ENSG00000102904	TSNAXIP1	0.3	0.295	-0.0242475		ENSG00000102904	TSNAXIP1	0.16	0.11	-0.540568		ENSG00000102904	TSNAXIP1	0.495	0.525	0.0848889		ENSG00000102904	TSNAXIP1	0.34	0.28	-0.280108		ENSG00000102904	TSNAXIP1	1.365	1.57	0.201864
	ENSG00000102908	NFAT5	5.67	7.08	0.320401		ENSG00000102908	NFAT5	9.77	8.7	-0.167343		ENSG00000102908	NFAT5	3.13	4.32	0.464869		ENSG00000102908	NFAT5	15.88	12.455	-0.350486		ENSG00000102908	NFAT5	9.61	9.57	-0.00601751		ENSG00000102908	NFAT5	6.055	3.07	-0.979888
	ENSG00000102910	LONP2	9.54	9.04	-0.0776665		ENSG00000102910	LONP2	11.525	10.99	-0.0685754		ENSG00000102910	LONP2	11.33	11.79	0.0574159		ENSG00000102910	LONP2	14.96	14.135	-0.0818383		ENSG00000102910	LONP2	9.36	9.15	-0.0327368		ENSG00000102910	LONP2	12.605	11.04	-0.191256
	ENSG00000102921	N4BP1	4.12	4.35	0.0783711		ENSG00000102921	N4BP1	7.22	7.595	0.0730511		ENSG00000102921	N4BP1	4.56	4.19	-0.122084		ENSG00000102921	N4BP1	6.735	6.335	-0.0883333		ENSG00000102921	N4BP1	6.09	5.8	-0.0703893		ENSG00000102921	N4BP1	7.145	6.18	-0.209327
	ENSG00000102924	CBLN1	0	0	#NUM!		ENSG00000102924	CBLN1	0	0	#NUM!		ENSG00000102924	CBLN1	0	0	#NUM!		ENSG00000102924	CBLN1	0	0	#NUM!		ENSG00000102924	CBLN1	0	0	#NUM!		ENSG00000102924	CBLN1	0.18	0.28	0.63743
	ENSG00000102931	ARL2BP	23.7	22.95	-0.0463929		ENSG00000102931	ARL2BP	51.165	51.83	0.0186301		ENSG00000102931	ARL2BP	27.29	26.05	-0.067089		ENSG00000102931	ARL2BP	32.215	34.81	0.111769		ENSG00000102931	ARL2BP	39.4	39.15	-0.00918332		ENSG00000102931	ARL2BP	42.895	47.37	0.143164
	ENSG00000102934	PLLP	0.69	0.86	0.31774		ENSG00000102934	PLLP	5.08	4.1	-0.309205		ENSG00000102934	PLLP	0.17	0.06	-1.5025		ENSG00000102934	PLLP	0.8	1.07	0.419539		ENSG00000102934	PLLP	1	0.96	-0.0588937		ENSG00000102934	PLLP	0.615	0.63	0.0347654
	ENSG00000102935	ZNF423	0.08	0.09	0.169925		ENSG00000102935	ZNF423	0	0	#NUM!		ENSG00000102935	ZNF423	0.03	0.03	0		ENSG00000102935	ZNF423	0.01	0.03	1.58496		ENSG00000102935	ZNF423	0	0	#NUM!		ENSG00000102935	ZNF423	5.555	5	-0.151859
	ENSG00000102962	CCL22	0.09	0.06	-0.584963		ENSG00000102962	CCL22	0.08	0.085	0.0874628		ENSG00000102962	CCL22	0.05	0.1	1		ENSG00000102962	CCL22	0.075	0.07	-0.0995357		ENSG00000102962	CCL22	0.07	0.06	-0.222392		ENSG00000102962	CCL22	0.065	0.07	0.106915
	ENSG00000102967	DHODH	5.03	3.52	-0.514983		ENSG00000102967	DHODH	4.235	3.41	-0.31259		ENSG00000102967	DHODH	2.54	1.91	-0.411256		ENSG00000102967	DHODH	3.98	2.65	-0.586776		ENSG00000102967	DHODH	1.95	1.19	-0.712513		ENSG00000102967	DHODH	2.62	1.71	-0.61557
	ENSG00000102970	CCL17	0	0	#NUM!		ENSG00000102970	CCL17	0	0	#NUM!		ENSG00000102970	CCL17	0	0	#NUM!		ENSG00000102970	CCL17	0	0	#NUM!		ENSG00000102970	CCL17	0	0	#NUM!		ENSG00000102970	CCL17	0	0	#NUM!
	ENSG00000102974	CTCF	48.69	50.55	0.0540856		ENSG00000102974	CTCF	27.99	31.83	0.185476		ENSG00000102974	CTCF	22.92	25.21	0.137389		ENSG00000102974	CTCF	35.985	43.275	0.266138		ENSG00000102974	CTCF	20.18	21.59	0.0974371		ENSG00000102974	CTCF	28.035	29.25	0.0612076
	ENSG00000102977	ACD	14.94	15.32	0.0362361		ENSG00000102977	ACD	11.14	13.405	0.267022		ENSG00000102977	ACD	5.9	7.44	0.334588		ENSG00000102977	ACD	10.625	14.075	0.405672		ENSG00000102977	ACD	8.49	9.37	0.142284		ENSG00000102977	ACD	8.195	9.3	0.182487
	ENSG00000102978	POLR2C	44.18	41.1	-0.104255		ENSG00000102978	POLR2C	58.63	62.915	0.101765		ENSG00000102978	POLR2C	49.67	52.61	0.0829623		ENSG00000102978	POLR2C	62.37	64.98	0.0591435		ENSG00000102978	POLR2C	42.37	42.18	-0.00648403		ENSG00000102978	POLR2C	71.23	74.33	0.0614596
	ENSG00000102981	PARD6A	4.51	4.52	0.00319534		ENSG00000102981	PARD6A	2.23	3.34	0.582804		ENSG00000102981	PARD6A	0.54	1.13	1.06529		ENSG00000102981	PARD6A	1.9	3.05	0.68281		ENSG00000102981	PARD6A	2.09	3.25	0.636937		ENSG00000102981	PARD6A	4.125	5.85	0.504043
	ENSG00000102984	ZNF821	3.39	3.36	-0.012824		ENSG00000102984	ZNF821	1.11	1.055	-0.0733167		ENSG00000102984	ZNF821	0.37	0.6	0.697437		ENSG00000102984	ZNF821	1.05	1.28	0.285754		ENSG00000102984	ZNF821	0.7	0.64	-0.129283		ENSG00000102984	ZNF821	3.955	3.79	-0.0614798
	ENSG00000102996	MMP15	4.07	4.1	0.0105951		ENSG00000102996	MMP15	2.27	2.17	-0.0649973		ENSG00000102996	MMP15	1.12	1.11	-0.0129391		ENSG00000102996	MMP15	8.855	7.045	-0.329893		ENSG00000102996	MMP15	1.06	1.08	0.026967		ENSG00000102996	MMP15	7.18	5.15	-0.479411
	ENSG00000103005	USB1	12.02	12.76	0.0861914		ENSG00000103005	USB1	33.4	32.895	-0.0219798		ENSG00000103005	USB1	23.89	20.92	-0.191524		ENSG00000103005	USB1	33.705	32.88	-0.0357523		ENSG00000103005	USB1	40.76	37.84	-0.107242		ENSG00000103005	USB1	27.025	26.05	-0.0530112
	ENSG00000103018	CYB5B	100.7	93.54	-0.106408		ENSG00000103018	CYB5B	90.195	88.095	-0.0339873		ENSG00000103018	CYB5B	53.49	51.2	-0.0631254		ENSG00000103018	CYB5B	403.455	315.015	-0.356987		ENSG00000103018	CYB5B	54.55	53.03	-0.0407704		ENSG00000103018	CYB5B	47.925	45.92	-0.0616558
	ENSG00000103021	CCDC113	1.41	1.06	-0.411631		ENSG00000103021	CCDC113	2.985	2.735	-0.12619		ENSG00000103021	CCDC113	1.45	1.17	-0.309544		ENSG00000103021	CCDC113	5.315	4.28	-0.312459		ENSG00000103021	CCDC113	0.18	0.22	0.289507		ENSG00000103021	CCDC113	3.17	3.35	0.0796783
	ENSG00000103023	PRSS54	0	0	#NUM!		ENSG00000103023	PRSS54	0	0	#NUM!		ENSG00000103023	PRSS54	0.01	0	#NUM!		ENSG00000103023	PRSS54	0	0	#NUM!		ENSG00000103023	PRSS54	0	0	#NUM!		ENSG00000103023	PRSS54	0	0	#NUM!
	ENSG00000103024	NME3	18.04	13.22	-0.448477		ENSG00000103024	NME3	7.445	6.09	-0.28983		ENSG00000103024	NME3	7.35	5.44	-0.434138		ENSG00000103024	NME3	8.965	8.69	-0.0449474		ENSG00000103024	NME3	3.48	3.15	-0.143735		ENSG00000103024	NME3	14.215	11.6	-0.293289
	ENSG00000103034	NDRG4	5.21	4.44	-0.230724		ENSG00000103034	NDRG4	1.095	0.98	-0.160077		ENSG00000103034	NDRG4	0.28	0.28	0		ENSG00000103034	NDRG4	1.635	1.485	-0.138828		ENSG00000103034	NDRG4	0.14	0.11	-0.347923		ENSG00000103034	NDRG4	10.675	9.67	-0.142648
	ENSG00000103035	PSMD7	249.23	254.77	0.0317177		ENSG00000103035	PSMD7	121.225	129.7	0.0974912		ENSG00000103035	PSMD7	123.64	123.86	0.00256479		ENSG00000103035	PSMD7	107.395	120.31	0.16383		ENSG00000103035	PSMD7	94.27	95.39	0.0170393		ENSG00000103035	PSMD7	98.635	122.42	0.311668
	ENSG00000103037	SETD6	8.8	6.36	-0.468477		ENSG00000103037	SETD6	19.435	19.01	-0.0318986		ENSG00000103037	SETD6	9.02	7.97	-0.178548		ENSG00000103037	SETD6	13.52	11.455	-0.239118		ENSG00000103037	SETD6	5.02	4.73	-0.0858472		ENSG00000103037	SETD6	12.6	11.82	-0.0921937
	ENSG00000103042	SLC38A7	2.49	2.49	0		ENSG00000103042	SLC38A7	7.39	6.62	-0.158743		ENSG00000103042	SLC38A7	5.55	4.8	-0.209453		ENSG00000103042	SLC38A7	3.705	3.185	-0.21818		ENSG00000103042	SLC38A7	3.59	3.37	-0.0912353		ENSG00000103042	SLC38A7	7.675	6.6	-0.217701
	ENSG00000103043	VAC14	11.84	9.89	-0.259627		ENSG00000103043	VAC14	16.055	13.84	-0.214179		ENSG00000103043	VAC14	11.19	9.34	-0.260716		ENSG00000103043	VAC14	10.315	9.375	-0.137853		ENSG00000103043	VAC14	13.19	11.95	-0.142434		ENSG00000103043	VAC14	12.28	10.57	-0.216335
	ENSG00000103044	HAS3	2.18	2.61	0.259722		ENSG00000103044	HAS3	14.845	13.83	-0.102176		ENSG00000103044	HAS3	0.05	0.05	0		ENSG00000103044	HAS3	20.51	19.355	-0.0836212		ENSG00000103044	HAS3	0.84	1	0.251539		ENSG00000103044	HAS3	0.82	0.65	-0.335184
	ENSG00000103047	TANGO6	4.34	3.83	-0.180351		ENSG00000103047	TANGO6	8.375	8.14	-0.0410604		ENSG00000103047	TANGO6	5.42	5.7	0.0726691		ENSG00000103047	TANGO6	6	6.43	0.0998562		ENSG00000103047	TANGO6	5.41	4.9	-0.142847		ENSG00000103047	TANGO6	4.8	4.4	-0.125531
	ENSG00000103051	COG4	37.11	32.93	-0.172405		ENSG00000103051	COG4	33.085	30.685	-0.108644		ENSG00000103051	COG4	31.67	29.53	-0.100936		ENSG00000103051	COG4	28.3	25.68	-0.140157		ENSG00000103051	COG4	19.65	20.1	0.0326662		ENSG00000103051	COG4	37.88	38.88	0.0375919
	ENSG00000103056	SMPD3	0.48	1.21	1.3339		ENSG00000103056	SMPD3	0.005	0.315	5.97728		ENSG00000103056	SMPD3	0.01	0.02	1		ENSG00000103056	SMPD3	0.075	0.63	3.07039		ENSG00000103056	SMPD3	0.05	0.58	3.53605		ENSG00000103056	SMPD3	0.055	0.11	1
	ENSG00000103061	SLC7A6OS	9.31	10.89	0.226151		ENSG00000103061	SLC7A6OS	10.535	11.525	0.129576		ENSG00000103061	SLC7A6OS	8.2	8.69	0.0837323		ENSG00000103061	SLC7A6OS	8.29	9.305	0.166634		ENSG00000103061	SLC7A6OS	8.91	9.41	0.0787693		ENSG00000103061	SLC7A6OS	7.03	7.01	-0.00411025
	ENSG00000103064	SLC7A6	10.97	11.24	0.0350785		ENSG00000103064	SLC7A6	24.085	23.49	-0.0360882		ENSG00000103064	SLC7A6	25.89	23.64	-0.131165		ENSG00000103064	SLC7A6	16.39	16.22	-0.015042		ENSG00000103064	SLC7A6	17.88	16.1	-0.151286		ENSG00000103064	SLC7A6	14.105	12.37	-0.189361
	ENSG00000103066	PLA2G15	7.62	6.98	-0.126564		ENSG00000103066	PLA2G15	5.58	5.155	-0.114293		ENSG00000103066	PLA2G15	6.44	4.8	-0.424026		ENSG00000103066	PLA2G15	3.145	2.905	-0.114522		ENSG00000103066	PLA2G15	8.75	7.24	-0.273293		ENSG00000103066	PLA2G15	8.05	7.32	-0.137145
	ENSG00000103067	ESRP2	42.74	39.16	-0.126206		ENSG00000103067	ESRP2	9.215	9.22	0.000782585		ENSG00000103067	ESRP2	4.64	4.87	0.069797		ENSG00000103067	ESRP2	12.22	12.095	-0.0148335		ENSG00000103067	ESRP2	1.15	1.34	0.220599		ENSG00000103067	ESRP2	0.05	0.06	0.263034
	ENSG00000103089	FA2H	2.55	2.5	-0.0285692		ENSG00000103089	FA2H	0.13	0.16	0.29956		ENSG00000103089	FA2H	0.39	0.54	0.469485		ENSG00000103089	FA2H	0.83	1.19	0.519778		ENSG00000103089	FA2H	0.02	0.03	0.584963		ENSG00000103089	FA2H	0	0	#NUM!
	ENSG00000103091	WDR59	22.56	15.88	-0.506556		ENSG00000103091	WDR59	11.385	8.135	-0.48492		ENSG00000103091	WDR59	6.96	4.97	-0.485841		ENSG00000103091	WDR59	10.715	8.155	-0.393875		ENSG00000103091	WDR59	3.36	2.68	-0.326228		ENSG00000103091	WDR59	8.625	6.99	-0.303232
	ENSG00000103111	MON1B	12.58	11.92	-0.0777477		ENSG00000103111	MON1B	10.185	9.915	-0.0387613		ENSG00000103111	MON1B	6.38	6.08	-0.0694851		ENSG00000103111	MON1B	5.705	5.75	0.0113351		ENSG00000103111	MON1B	4.44	4.89	0.139275		ENSG00000103111	MON1B	9.905	9.19	-0.108092
	ENSG00000103121	CMC2	8.99	8.57	-0.0690259		ENSG00000103121	CMC2	4.06	4.305	0.0845335		ENSG00000103121	CMC2	4.09	3.79	-0.109903		ENSG00000103121	CMC2	5.08	5.09	0.00283716		ENSG00000103121	CMC2	4.1	4.2	0.0347654		ENSG00000103121	CMC2	3.98	4.29	0.108209
	ENSG00000103126	AXIN1	14.54	15.61	0.102443		ENSG00000103126	AXIN1	9.25	9.985	0.110309		ENSG00000103126	AXIN1	7.8	9.18	0.23502		ENSG00000103126	AXIN1	4.105	4.68	0.189126		ENSG00000103126	AXIN1	6.75	6.98	0.0483395		ENSG00000103126	AXIN1	6.875	6.56	-0.0676639
	ENSG00000103145	HCFC1R1	11.43	11.3	-0.0165026		ENSG00000103145	HCFC1R1	19.26	18.49	-0.0588625		ENSG00000103145	HCFC1R1	31.9	28.83	-0.145986		ENSG00000103145	HCFC1R1	19.025	21.105	0.149688		ENSG00000103145	HCFC1R1	33.43	36.43	0.123984		ENSG00000103145	HCFC1R1	22.01	21.46	-0.0365091
	ENSG00000103148	NPRL3	15.92	15.39	-0.0488471		ENSG00000103148	NPRL3	8.48	8.575	0.0160724		ENSG00000103148	NPRL3	8.47	10.2	0.268135		ENSG00000103148	NPRL3	6.05	6.225	0.0411387		ENSG00000103148	NPRL3	8.43	8.94	0.0847422		ENSG00000103148	NPRL3	6.54	5.96	-0.133978
	ENSG00000103150	MLYCD	2.14	2.02	-0.0832555		ENSG00000103150	MLYCD	0.83	0.69	-0.266515		ENSG00000103150	MLYCD	0.35	0.36	0.040642		ENSG00000103150	MLYCD	0.745	0.6	-0.312278		ENSG00000103150	MLYCD	0.35	0.36	0.040642		ENSG00000103150	MLYCD	1.185	1.09	-0.120559
	ENSG00000103152	MPG	28.9	25.97	-0.154223		ENSG00000103152	MPG	10.87	10.465	-0.0547796		ENSG00000103152	MPG	9.8	9.39	-0.0616566		ENSG00000103152	MPG	5.185	5.57	0.103333		ENSG00000103152	MPG	10.63	11.6	0.125983		ENSG00000103152	MPG	17.635	17.09	-0.0452892
	ENSG00000103154	NECAB2	2.79	2.53	-0.141128		ENSG00000103154	NECAB2	0.175	0.18	0.040642		ENSG00000103154	NECAB2	0.01	0.06	2.58496		ENSG00000103154	NECAB2	0.03	0.035	0.222392		ENSG00000103154	NECAB2	0.06	0.15	1.32193		ENSG00000103154	NECAB2	12.62	15.27	0.274988
	ENSG00000103160	HSDL1	26.31	25.13	-0.0662006		ENSG00000103160	HSDL1	14.27	14.165	-0.0106547		ENSG00000103160	HSDL1	10.22	8.78	-0.219102		ENSG00000103160	HSDL1	23.84	21.215	-0.1683		ENSG00000103160	HSDL1	11.45	11.74	0.0360848		ENSG00000103160	HSDL1	16.95	20.54	0.277151
	ENSG00000103168	TAF1C	17.86	16.31	-0.130975		ENSG00000103168	TAF1C	11.955	11.445	-0.0628967		ENSG00000103168	TAF1C	7.05	6.7	-0.0734622		ENSG00000103168	TAF1C	16.595	16.715	0.0103947		ENSG00000103168	TAF1C	5.85	5.9	0.0122783		ENSG00000103168	TAF1C	12.15	11.22	-0.114884
	ENSG00000103174	NAGPA	2.23	2.33	0.0632862		ENSG00000103174	NAGPA	7.17	6.625	-0.114053		ENSG00000103174	NAGPA	6.86	5.86	-0.227308		ENSG00000103174	NAGPA	4.935	4.605	-0.0998489		ENSG00000103174	NAGPA	2.75	2.55	-0.108934		ENSG00000103174	NAGPA	3.34	3.32	-0.00866486
	ENSG00000103175	WFDC1	0	0	#NUM!		ENSG00000103175	WFDC1	0	0	#NUM!		ENSG00000103175	WFDC1	22.04	16.23	-0.441461		ENSG00000103175	WFDC1	0.05	0.12	1.26303		ENSG00000103175	WFDC1	0	0	#NUM!		ENSG00000103175	WFDC1	0.325	0.54	0.73252
	ENSG00000103184	SEC14L5	0.07	0.16	1.19265		ENSG00000103184	SEC14L5	0.055	0.11	1		ENSG00000103184	SEC14L5	0.04	0.04	0		ENSG00000103184	SEC14L5	0.095	0.445	2.22781		ENSG00000103184	SEC14L5	0.05	0.07	0.485427		ENSG00000103184	SEC14L5	0.06	0.08	0.415037
	ENSG00000103187	COTL1	40.37	45.65	0.177331		ENSG00000103187	COTL1	103.795	104.225	0.00596442		ENSG00000103187	COTL1	104.52	95.45	-0.130962		ENSG00000103187	COTL1	101.43	105.375	0.0550482		ENSG00000103187	COTL1	125.66	122.49	-0.0368615		ENSG00000103187	COTL1	16.21	16.66	0.0395043
	ENSG00000103194	USP10	104.26	107.29	0.0413299		ENSG00000103194	USP10	43.955	45.155	0.0388585		ENSG00000103194	USP10	30.6	34.8	0.185556		ENSG00000103194	USP10	74.37	73.75	-0.0120777		ENSG00000103194	USP10	32.79	33.05	0.0113944		ENSG00000103194	USP10	32.695	31.71	-0.0441321
	ENSG00000103196	CRISPLD2	3.22	4.2	0.383329		ENSG00000103196	CRISPLD2	1.7	1.575	-0.110183		ENSG00000103196	CRISPLD2	0.73	0.48	-0.604862		ENSG00000103196	CRISPLD2	1.605	2.175	0.438442		ENSG00000103196	CRISPLD2	4.9	4.5	-0.122857		ENSG00000103196	CRISPLD2	0.53	0.37	-0.518467
	ENSG00000103197	TSC2	15.68	11.27	-0.476438		ENSG00000103197	TSC2	6.82	5.665	-0.267696		ENSG00000103197	TSC2	13.04	10.57	-0.302968		ENSG00000103197	TSC2	6.835	5.65	-0.27469		ENSG00000103197	TSC2	8.82	7.9	-0.158926		ENSG00000103197	TSC2	16.48	10.41	-0.662746
	ENSG00000103199	ZNF500	1.72	1.53	-0.168877		ENSG00000103199	ZNF500	1.64	1.545	-0.086089		ENSG00000103199	ZNF500	1.31	1.23	-0.0909085		ENSG00000103199	ZNF500	1.84	1.52	-0.275634		ENSG00000103199	ZNF500	0.88	0.92	0.0641303		ENSG00000103199	ZNF500	1.75	1.41	-0.31166
	ENSG00000103202	NME4	137.35	128.77	-0.0930604		ENSG00000103202	NME4	47.8	47.75	-0.00150989		ENSG00000103202	NME4	23.81	27.27	0.195747		ENSG00000103202	NME4	23.42	26.06	0.154096		ENSG00000103202	NME4	18.94	21.25	0.166027		ENSG00000103202	NME4	125.265	117.88	-0.0876644
	ENSG00000103222	ABCC1	36.3	31.84	-0.189129		ENSG00000103222	ABCC1	19.94	17.545	-0.184605		ENSG00000103222	ABCC1	35.27	32.96	-0.0977253		ENSG00000103222	ABCC1	24.795	20.775	-0.255201		ENSG00000103222	ABCC1	15.37	14.15	-0.119315		ENSG00000103222	ABCC1	12.28	9.74	-0.334317
	ENSG00000103226	NOMO3	4.09	3.72	-0.136798		ENSG00000103226	NOMO3	2.22	2.735	0.300981		ENSG00000103226	NOMO3	0	0	#NUM!		ENSG00000103226	NOMO3	1.7	0.92	-0.885829		ENSG00000103226	NOMO3	1.01	2.05	1.02127		ENSG00000103226	NOMO3	4.765	3.12	-0.61093
	ENSG00000103227	LMF1	4.49	3.42	-0.392719		ENSG00000103227	LMF1	1.35	1.16	-0.218835		ENSG00000103227	LMF1	0.08	0.1	0.321928		ENSG00000103227	LMF1	1.12	0.885	-0.339749		ENSG00000103227	LMF1	0.54	0.61	0.17585		ENSG00000103227	LMF1	2.13	1.84	-0.211148
	ENSG00000103241	FOXF1	0.35	0.41	0.228269		ENSG00000103241	FOXF1	0	0	#NUM!		ENSG00000103241	FOXF1	9.88	12.06	0.287647		ENSG00000103241	FOXF1	0.88	1.32	0.584963		ENSG00000103241	FOXF1	0	0	#NUM!		ENSG00000103241	FOXF1	0	0	#NUM!
	ENSG00000103245	NARFL	10.22	8.35	-0.291547		ENSG00000103245	NARFL	6.755	6.485	-0.0588492		ENSG00000103245	NARFL	6.78	5.68	-0.255394		ENSG00000103245	NARFL	7.72	7.705	-0.00280589		ENSG00000103245	NARFL	5.57	5.93	0.0903548		ENSG00000103245	NARFL	6.35	6.07	-0.0650601
	ENSG00000103248	MTHFSD	6.19	8.51	0.45922		ENSG00000103248	MTHFSD	5.42	5.835	0.10644		ENSG00000103248	MTHFSD	3.85	4.72	0.293928		ENSG00000103248	MTHFSD	6.915	8.485	0.295185		ENSG00000103248	MTHFSD	5	6.3	0.333424		ENSG00000103248	MTHFSD	3.71	4.79	0.368606
	ENSG00000103249	CLCN7	8.75	7.74	-0.176949		ENSG00000103249	CLCN7	7.175	5.8	-0.306926		ENSG00000103249	CLCN7	9.46	9.1	-0.0559736		ENSG00000103249	CLCN7	7.225	6.73	-0.102391		ENSG00000103249	CLCN7	7.96	7.43	-0.0994062		ENSG00000103249	CLCN7	9.96	7.48	-0.413107
	ENSG00000103253	HAGHL	8.66	7.31	-0.244496		ENSG00000103253	HAGHL	0.53	0.425	-0.31853		ENSG00000103253	HAGHL	3.38	2.98	-0.181711		ENSG00000103253	HAGHL	2.57	2.29	-0.166421		ENSG00000103253	HAGHL	1.47	1.72	0.226592		ENSG00000103253	HAGHL	6.415	4.67	-0.458027
	ENSG00000103254	FAM173A	4.07	3.67	-0.149249		ENSG00000103254	FAM173A	2.62	2.13	-0.298713		ENSG00000103254	FAM173A	1.66	1.33	-0.319757		ENSG00000103254	FAM173A	1.89	2.095	0.148564		ENSG00000103254	FAM173A	1.9	2.04	0.10257		ENSG00000103254	FAM173A	4.99	3.36	-0.570579
	ENSG00000103257	SLC7A5	248.85	234.7	-0.0844585		ENSG00000103257	SLC7A5	81.985	60.375	-0.441409		ENSG00000103257	SLC7A5	485.85	457.31	-0.0873385		ENSG00000103257	SLC7A5	143.225	115.895	-0.305465		ENSG00000103257	SLC7A5	127.41	122.84	-0.0526981		ENSG00000103257	SLC7A5	8.935	5.46	-0.710567
	ENSG00000103260	METRN	15.77	13.04	-0.274239		ENSG00000103260	METRN	2.72	2.24	-0.280108		ENSG00000103260	METRN	1.58	1.46	-0.113956		ENSG00000103260	METRN	4.53	3.335	-0.441824		ENSG00000103260	METRN	1.27	1.28	0.0113153		ENSG00000103260	METRN	7.97	5.3	-0.588587
	ENSG00000103264	FBXO31	6.77	6.49	-0.0609374		ENSG00000103264	FBXO31	4.475	4.535	0.0192149		ENSG00000103264	FBXO31	2.49	2.62	0.0734211		ENSG00000103264	FBXO31	5.72	6.31	0.141625		ENSG00000103264	FBXO31	2.76	2.92	0.0813001		ENSG00000103264	FBXO31	3.26	3.21	-0.0222987
	ENSG00000103266	STUB1	84.33	69.97	-0.269309		ENSG00000103266	STUB1	30.485	28.975	-0.0732909		ENSG00000103266	STUB1	35.92	33.8	-0.0877641		ENSG00000103266	STUB1	21.7	20.615	-0.0740006		ENSG00000103266	STUB1	30.02	30.81	0.0374747		ENSG00000103266	STUB1	49.98	45.78	-0.126633
	ENSG00000103269	RHBDL1	2.25	2.16	-0.0588937		ENSG00000103269	RHBDL1	0.125	0.115	-0.120294		ENSG00000103269	RHBDL1	1.53	1.08	-0.5025		ENSG00000103269	RHBDL1	1.735	1.695	-0.0336504		ENSG00000103269	RHBDL1	0.78	0.88	0.174029		ENSG00000103269	RHBDL1	1.945	1.62	-0.263776
	ENSG00000103274	NUBP1	26.66	26.06	-0.0328397		ENSG00000103274	NUBP1	17.115	17.78	0.054994		ENSG00000103274	NUBP1	18.36	20.61	0.166778		ENSG00000103274	NUBP1	17.83	20.645	0.211486		ENSG00000103274	NUBP1	24.96	24.84	-0.00695276		ENSG00000103274	NUBP1	14.605	16.75	0.197699
	ENSG00000103275	UBE2I	51.09	48.17	-0.084906		ENSG00000103275	UBE2I	25.17	26.18	0.0567599		ENSG00000103275	UBE2I	47.45	43.87	-0.113173		ENSG00000103275	UBE2I	45.76	43.325	-0.0788873		ENSG00000103275	UBE2I	34.09	33.96	-0.00551214		ENSG00000103275	UBE2I	39.65	41.2	0.0553235
	ENSG00000103310	ZP2	0.01	0	#NUM!		ENSG00000103310	ZP2	0.005	0.01	1		ENSG00000103310	ZP2	0	0	#NUM!		ENSG00000103310	ZP2	0.01	0.015	0.584963		ENSG00000103310	ZP2	0	0.01	#NUM!		ENSG00000103310	ZP2	0.03	0.08	1.41504
	ENSG00000103313	MEFV	0.04	0.08	1		ENSG00000103313	MEFV	0.075	0.06	-0.321928		ENSG00000103313	MEFV	0.05	0.12	1.26303		ENSG00000103313	MEFV	0.065	0.08	0.29956		ENSG00000103313	MEFV	0.03	0.03	0		ENSG00000103313	MEFV	0.06	0.07	0.222392
	ENSG00000103316	CRYM	0.05	0	#NUM!		ENSG00000103316	CRYM	0.275	0.38	0.466568		ENSG00000103316	CRYM	0	0	#NUM!		ENSG00000103316	CRYM	1.25	1.835	0.553852		ENSG00000103316	CRYM	0	0.03	#NUM!		ENSG00000103316	CRYM	3.88	3.82	-0.022484
	ENSG00000103319	EEF2K	6.95	6.7	-0.0528519		ENSG00000103319	EEF2K	4.275	4.23	-0.0152668		ENSG00000103319	EEF2K	12.76	13.77	0.1099		ENSG00000103319	EEF2K	7.145	6.22	-0.200019		ENSG00000103319	EEF2K	4.07	4.03	-0.014249		ENSG00000103319	EEF2K	5.18	4.39	-0.238731
	ENSG00000103326	CAPN15	8.29	7.62	-0.121581		ENSG00000103326	CAPN15	5.055	4.73	-0.0958709		ENSG00000103326	CAPN15	3.58	4.09	0.192141		ENSG00000103326	CAPN15	2.84	3.06	0.107641		ENSG00000103326	CAPN15	4.42	4.64	0.0700784		ENSG00000103326	CAPN15	4.11	2.99	-0.458993
	ENSG00000103335	PIEZO1	69.8	58.72	-0.249375		ENSG00000103335	PIEZO1	21.055	17.49	-0.267633		ENSG00000103335	PIEZO1	20.63	18.36	-0.168178		ENSG00000103335	PIEZO1	20.915	18.87	-0.148444		ENSG00000103335	PIEZO1	14.83	14.96	0.0125916		ENSG00000103335	PIEZO1	9.4	5.06	-0.893523
	ENSG00000103342	GSPT1	61.5	67.15	0.126801		ENSG00000103342	GSPT1	39.815	40.515	0.0251441		ENSG00000103342	GSPT1	47.72	50.72	0.0879607		ENSG00000103342	GSPT1	35.365	36.22	0.0344643		ENSG00000103342	GSPT1	34.52	34.29	-0.00964456		ENSG00000103342	GSPT1	31.85	31.51	-0.0154836
	ENSG00000103343	ZNF174	8.77	8.83	0.0098366		ENSG00000103343	ZNF174	3.46	3.46	0		ENSG00000103343	ZNF174	5.57	5.76	0.0483915		ENSG00000103343	ZNF174	4.19	4.945	0.23902		ENSG00000103343	ZNF174	3.83	4.82	0.331689		ENSG00000103343	ZNF174	5.15	6.14	0.253666
	ENSG00000103351	CLUAP1	8.38	7.97	-0.0723705		ENSG00000103351	CLUAP1	3.29	3.39	0.0431977		ENSG00000103351	CLUAP1	6.58	7.2	0.129909		ENSG00000103351	CLUAP1	9.14	8.24	-0.14955		ENSG00000103351	CLUAP1	4.98	4.62	-0.108253		ENSG00000103351	CLUAP1	8.955	10.22	0.19063
	ENSG00000103353	UBFD1	37.58	33.27	-0.175743		ENSG00000103353	UBFD1	20.22	19.7	-0.0375874		ENSG00000103353	UBFD1	39.95	40.26	0.0111517		ENSG00000103353	UBFD1	37.105	30.855	-0.266109		ENSG00000103353	UBFD1	12.51	12.34	-0.0197394		ENSG00000103353	UBFD1	31.265	28.95	-0.110985
	ENSG00000103355	PRSS33	0	0	#NUM!		ENSG00000103355	PRSS33	0.08	0.08	0		ENSG00000103355	PRSS33	0	0	#NUM!		ENSG00000103355	PRSS33	0.06	0.025	-1.26303		ENSG00000103355	PRSS33	0.01	0.03	1.58496		ENSG00000103355	PRSS33	0	0	#NUM!
	ENSG00000103356	EARS2	18.19	18.75	0.0437451		ENSG00000103356	EARS2	19.465	18.705	-0.0574584		ENSG00000103356	EARS2	18.05	19.92	0.142219		ENSG00000103356	EARS2	22.905	21.575	-0.086302		ENSG00000103356	EARS2	9.66	9.72	0.00893312		ENSG00000103356	EARS2	13.1	13.29	0.0207743
	ENSG00000103363	ELOB	122.13	113.88	-0.100903		ENSG00000103363	ELOB	78.56	74.82	-0.070371		ENSG00000103363	ELOB	80.54	71.51	-0.17156		ENSG00000103363	ELOB	58.77	61.495	0.0653892		ENSG00000103363	ELOB	96.85	97.91	0.0157042		ENSG00000103363	ELOB	65.58	71.02	0.114969
	ENSG00000103365	GGA2	22.78	20.7	-0.138137		ENSG00000103365	GGA2	11.87	10.93	-0.119027		ENSG00000103365	GGA2	15.89	17.23	0.116804		ENSG00000103365	GGA2	18.875	17.87	-0.078937		ENSG00000103365	GGA2	15.04	14.51	-0.051757		ENSG00000103365	GGA2	17.805	16.24	-0.132731
	ENSG00000103375	AQP8	0.16	0	#NUM!		ENSG00000103375	AQP8	0.005	0.005	0		ENSG00000103375	AQP8	0	0	#NUM!		ENSG00000103375	AQP8	0.04	0.07	0.807355		ENSG00000103375	AQP8	0	0.01	#NUM!		ENSG00000103375	AQP8	0	0	#NUM!
	ENSG00000103381	CPPED1	4.14	4.38	0.0813001		ENSG00000103381	CPPED1	3.235	3.495	0.111527		ENSG00000103381	CPPED1	2.56	2.73	0.0927571		ENSG00000103381	CPPED1	2.89	3.93	0.44346		ENSG00000103381	CPPED1	5.23	6.01	0.200554		ENSG00000103381	CPPED1	7.39	6.91	-0.0968887
	ENSG00000103404	USP31	4.71	4.55	-0.0498605		ENSG00000103404	USP31	4.43	4.74	0.0975804		ENSG00000103404	USP31	2.61	3.18	0.284977		ENSG00000103404	USP31	4.79	5.16	0.107345		ENSG00000103404	USP31	2.35	2.65	0.173332		ENSG00000103404	USP31	2.85	2.79	-0.0306968
	ENSG00000103415	HMOX2	30.86	30.61	-0.011735		ENSG00000103415	HMOX2	25.945	27.3	0.0734444		ENSG00000103415	HMOX2	16.26	16.38	0.0106081		ENSG00000103415	HMOX2	19.14	20.75	0.116521		ENSG00000103415	HMOX2	24.1	23.02	-0.0661453		ENSG00000103415	HMOX2	10.17	11.37	0.160913
	ENSG00000103423	DNAJA3	50.74	49.08	-0.0479883		ENSG00000103423	DNAJA3	42.16	43.06	0.0304735		ENSG00000103423	DNAJA3	44.62	49.36	0.145652		ENSG00000103423	DNAJA3	44.83	44.155	-0.0218877		ENSG00000103423	DNAJA3	23.67	22.86	-0.0502343		ENSG00000103423	DNAJA3	17.17	17.5	0.0274649
	ENSG00000103429	BFAR	25.27	27.09	0.100335		ENSG00000103429	BFAR	22.365	21.205	-0.0768383		ENSG00000103429	BFAR	33.8	30.96	-0.126618		ENSG00000103429	BFAR	21.12	21.36	0.0163018		ENSG00000103429	BFAR	25.68	22.34	-0.201016		ENSG00000103429	BFAR	30.405	31.65	0.0578969
	ENSG00000103449	SALL1	0	0	#NUM!		ENSG00000103449	SALL1	0	0	#NUM!		ENSG00000103449	SALL1	0.01	0.02	1		ENSG00000103449	SALL1	0	0	#NUM!		ENSG00000103449	SALL1	0	0	#NUM!		ENSG00000103449	SALL1	0.01	0	#NUM!
	ENSG00000103460	TOX3	0.15	0.16	0.0931094		ENSG00000103460	TOX3	0	0	#NUM!		ENSG00000103460	TOX3	0	0	#NUM!		ENSG00000103460	TOX3	0	0	#NUM!		ENSG00000103460	TOX3	0	0	#NUM!		ENSG00000103460	TOX3	0	0	#NUM!
	ENSG00000103479	RBL2	22.26	19.12	-0.219371		ENSG00000103479	RBL2	22.92	19.67	-0.22061		ENSG00000103479	RBL2	18.65	17.08	-0.126868		ENSG00000103479	RBL2	11.265	7.39	-0.608201		ENSG00000103479	RBL2	11.05	9.93	-0.154181		ENSG00000103479	RBL2	27.5	25.18	-0.127153
	ENSG00000103485	QPRT	6.37	5.51	-0.209241		ENSG00000103485	QPRT	0.075	0.06	-0.321928		ENSG00000103485	QPRT	0.5	0.57	0.189034		ENSG00000103485	QPRT	0.045	0.115	1.35364		ENSG00000103485	QPRT	0.08	0.06	-0.415037		ENSG00000103485	QPRT	17.43	19.27	0.144784
	ENSG00000103489	XYLT1	1.04	1.36	0.387023		ENSG00000103489	XYLT1	0	0	#NUM!		ENSG00000103489	XYLT1	0	0.01	#NUM!		ENSG00000103489	XYLT1	1.025	1.005	-0.0284284		ENSG00000103489	XYLT1	0.01	0.01	0		ENSG00000103489	XYLT1	49.77	25.51	-0.964213
	ENSG00000103490	PYCARD	3.1	3.28	0.0814276		ENSG00000103490	PYCARD	0	0	#NUM!		ENSG00000103490	PYCARD	0.41	0.19	-1.10962		ENSG00000103490	PYCARD	0	0	#NUM!		ENSG00000103490	PYCARD	2.29	2.65	0.210645		ENSG00000103490	PYCARD	0.175	0.24	0.455679
	ENSG00000103494	RPGRIP1L	1.66	1.49	-0.155871		ENSG00000103494	RPGRIP1L	5.3	4.355	-0.28332		ENSG00000103494	RPGRIP1L	4.58	3.5	-0.387993		ENSG00000103494	RPGRIP1L	7.065	4.205	-0.748584		ENSG00000103494	RPGRIP1L	3.36	2.36	-0.509674		ENSG00000103494	RPGRIP1L	4.195	2.47	-0.76416
	ENSG00000103495	MAZ	119.27	113.32	-0.0738287		ENSG00000103495	MAZ	23.815	24.58	0.0456144		ENSG00000103495	MAZ	85.44	90.01	0.0751736		ENSG00000103495	MAZ	40.36	43.14	0.0961		ENSG00000103495	MAZ	32.29	36.34	0.170471		ENSG00000103495	MAZ	81.525	81.6	0.00132662
	ENSG00000103496	STX4	26.84	26.22	-0.033717		ENSG00000103496	STX4	20.895	21.27	0.0256623		ENSG00000103496	STX4	15.74	14.18	-0.150578		ENSG00000103496	STX4	7.2	7.46	0.0511787		ENSG00000103496	STX4	23.2	22.88	-0.0200378		ENSG00000103496	STX4	16.89	20.91	0.308024
	ENSG00000103502	CDIPT	33.86	33.39	-0.0201659		ENSG00000103502	CDIPT	14	14.095	0.00975665		ENSG00000103502	CDIPT	17.72	16.44	-0.108168		ENSG00000103502	CDIPT	14.405	14.53	0.012465		ENSG00000103502	CDIPT	11.17	12.24	0.131974		ENSG00000103502	CDIPT	19.39	20.4	0.0732563
	ENSG00000103507	BCKDK	22.8	21.65	-0.0746668		ENSG00000103507	BCKDK	27.225	26.82	-0.0216228		ENSG00000103507	BCKDK	15.71	16.99	0.113003		ENSG00000103507	BCKDK	14.72	14.315	-0.04025		ENSG00000103507	BCKDK	15.46	17.22	0.155545		ENSG00000103507	BCKDK	16.94	15.93	-0.0886876
	ENSG00000103510	KAT8	15.62	14.41	-0.116324		ENSG00000103510	KAT8	9.45	9.11	-0.0528633		ENSG00000103510	KAT8	12.59	13.26	0.0748025		ENSG00000103510	KAT8	15.27	19.315	0.339022		ENSG00000103510	KAT8	6.05	6.78	0.16435		ENSG00000103510	KAT8	15.02	16.89	0.169285
	ENSG00000103512	NOMO1	NA	NA	#VALUE!		ENSG00000103512	NOMO1	#DIV/0!	#DIV/0!	#DIV/0!		ENSG00000103512	NOMO1	NA	NA	#VALUE!		ENSG00000103512	NOMO1	#DIV/0!	#DIV/0!	#DIV/0!		ENSG00000103512	NOMO1	NA	NA	#VALUE!		ENSG00000103512	NOMO1	#DIV/0!	NA	#VALUE!
	ENSG00000103522	IL21R	0.06	0.08	0.415037		ENSG00000103522	IL21R	0.025	0.01	-1.32193		ENSG00000103522	IL21R	0	0.02	#NUM!		ENSG00000103522	IL21R	0.12	0.12	0		ENSG00000103522	IL21R	0.02	0.02	0		ENSG00000103522	IL21R	0.01	0.01	0
	ENSG00000103528	SYT17	0.52	0.57	0.13245		ENSG00000103528	SYT17	2.83	2.545	-0.153136		ENSG00000103528	SYT17	1.05	1	-0.0703893		ENSG00000103528	SYT17	3.09	3.505	0.181808		ENSG00000103528	SYT17	0.57	0.63	0.14439		ENSG00000103528	SYT17	0.505	0.48	-0.073249
	ENSG00000103534	TMC5	0.24	0.16	-0.584963		ENSG00000103534	TMC5	7.235	5.74	-0.333942		ENSG00000103534	TMC5	0.09	0.04	-1.16993		ENSG00000103534	TMC5	4.93	4.27	-0.207352		ENSG00000103534	TMC5	1.41	0.9	-0.647698		ENSG00000103534	TMC5	0.085	0.05	-0.765535
	ENSG00000103540	CCP110	11.49	10.79	-0.0906839		ENSG00000103540	CCP110	16.415	16.36	-0.004842		ENSG00000103540	CCP110	8.33	8.12	-0.0368368		ENSG00000103540	CCP110	15.27	13.535	-0.174005		ENSG00000103540	CCP110	14.01	13.6	-0.0428503		ENSG00000103540	CCP110	15.675	16.37	0.0625889
	ENSG00000103544	C16orf62	14.35	13.15	-0.125988		ENSG00000103544	C16orf62	5.58	4.855	-0.200794		ENSG00000103544	C16orf62	24.21	25.82	0.0928859		ENSG00000103544	C16orf62	11.29	9.99	-0.176489		ENSG00000103544	C16orf62	10.23	9.33	-0.132857		ENSG00000103544	C16orf62	20.55	20.45	-0.00703755
	ENSG00000103546	SLC6A2	0	0	#NUM!		ENSG00000103546	SLC6A2	0	0	#NUM!		ENSG00000103546	SLC6A2	0	0	#NUM!		ENSG00000103546	SLC6A2	0	0	#NUM!		ENSG00000103546	SLC6A2	0.01	0.01	0		ENSG00000103546	SLC6A2	73.59	49.93	-0.559603
	ENSG00000103549	RNF40	33.79	33.27	-0.0223745		ENSG00000103549	RNF40	28.825	29.965	0.0559578		ENSG00000103549	RNF40	26.05	29.37	0.17306		ENSG00000103549	RNF40	24.72	28.155	0.187712		ENSG00000103549	RNF40	15.1	16.22	0.103225		ENSG00000103549	RNF40	21.94	20.08	-0.127804
	ENSG00000103550	KNOP1	15.61	14.48	-0.108409		ENSG00000103550	KNOP1	8.275	8.26	-0.00261753		ENSG00000103550	KNOP1	12.54	12.74	0.0228279		ENSG00000103550	KNOP1	9.085	8.145	-0.157572		ENSG00000103550	KNOP1	5.79	5.24	-0.143997		ENSG00000103550	KNOP1	13.025	11.66	-0.159716
	ENSG00000103569	AQP9	0	0	#NUM!		ENSG00000103569	AQP9	0	0	#NUM!		ENSG00000103569	AQP9	0	0	#NUM!		ENSG00000103569	AQP9	0	0	#NUM!		ENSG00000103569	AQP9	0	0	#NUM!		ENSG00000103569	AQP9	0	0.01	#NUM!
	ENSG00000103591	AAGAB	55.77	53.95	-0.0478663		ENSG00000103591	AAGAB	37.885	36.46	-0.0553122		ENSG00000103591	AAGAB	23.81	18.96	-0.328609		ENSG00000103591	AAGAB	38.56	29.895	-0.367201		ENSG00000103591	AAGAB	21.8	20.68	-0.0760919		ENSG00000103591	AAGAB	34.915	33.2	-0.0726637
	ENSG00000103599	IQCH	0.6	0.56	-0.0995357		ENSG00000103599	IQCH	0.925	1.035	0.162105		ENSG00000103599	IQCH	0.22	0.19	-0.211504		ENSG00000103599	IQCH	1.065	0.88	-0.275278		ENSG00000103599	IQCH	0.44	0.36	-0.289507		ENSG00000103599	IQCH	0.935	0.83	-0.171855
	ENSG00000103642	LACTB	42.03	38.88	-0.112391		ENSG00000103642	LACTB	17.5	16.36	-0.0971822		ENSG00000103642	LACTB	10.83	6.43	-0.752143		ENSG00000103642	LACTB	5.825	5.6	-0.0568312		ENSG00000103642	LACTB	21.31	17.18	-0.310801		ENSG00000103642	LACTB	5.595	6.46	0.207396
	ENSG00000103647	CORO2B	0.06	0.05	-0.263034		ENSG00000103647	CORO2B	1.995	2.24	0.16711		ENSG00000103647	CORO2B	0	0	#NUM!		ENSG00000103647	CORO2B	1.665	1.47	-0.179706		ENSG00000103647	CORO2B	4.36	4.96	0.186012		ENSG00000103647	CORO2B	0.955	0.64	-0.577429
	ENSG00000103653	CSK	43.33	39.38	-0.137903		ENSG00000103653	CSK	15.715	18.185	0.210607		ENSG00000103653	CSK	8	9.61	0.264536		ENSG00000103653	CSK	19.115	21.995	0.20247		ENSG00000103653	CSK	16.42	18.44	0.167385		ENSG00000103653	CSK	19.73	19.8	0.00510947
	ENSG00000103657	HERC1	10.34	9.7	-0.0921795		ENSG00000103657	HERC1	5.42	5.08	-0.0934644		ENSG00000103657	HERC1	7.49	8.42	0.168855		ENSG00000103657	HERC1	5.345	4.76	-0.167228		ENSG00000103657	HERC1	4.92	4.68	-0.0721498		ENSG00000103657	HERC1	8.135	4.84	-0.749135
	ENSG00000103671	TRIP4	15.27	15.41	0.0131668		ENSG00000103671	TRIP4	15.16	16.91	0.157607		ENSG00000103671	TRIP4	12.11	12.76	0.0754295		ENSG00000103671	TRIP4	16.535	17.82	0.107974		ENSG00000103671	TRIP4	14.02	13.71	-0.0322578		ENSG00000103671	TRIP4	18.44	20.75	0.170273
	ENSG00000103707	MTFMT	8.82	7.42	-0.249359		ENSG00000103707	MTFMT	7.625	7.505	-0.0228853		ENSG00000103707	MTFMT	4.77	4.35	-0.132974		ENSG00000103707	MTFMT	10.43	8.06	-0.371887		ENSG00000103707	MTFMT	4.06	4.12	0.0211646		ENSG00000103707	MTFMT	6.755	7.16	0.0840038
	ENSG00000103710	RASL12	0.06	0.09	0.584963		ENSG00000103710	RASL12	0.005	0	#NUM!		ENSG00000103710	RASL12	0	0	#NUM!		ENSG00000103710	RASL12	0	0	#NUM!		ENSG00000103710	RASL12	0	0	#NUM!		ENSG00000103710	RASL12	0	0.01	#NUM!
	ENSG00000103723	AP3B2	0.72	4.01	2.47753		ENSG00000103723	AP3B2	0.025	0.975	5.2854		ENSG00000103723	AP3B2	0	0.09	#NUM!		ENSG00000103723	AP3B2	0.035	1.22	5.12338		ENSG00000103723	AP3B2	0.01	0.24	4.58496		ENSG00000103723	AP3B2	1.175	8.2	2.80296
	ENSG00000103740	ACSBG1	0.1	0.09	-0.152003		ENSG00000103740	ACSBG1	0.045	0.035	-0.36257		ENSG00000103740	ACSBG1	0.02	0.02	0		ENSG00000103740	ACSBG1	0.07	0.06	-0.222392		ENSG00000103740	ACSBG1	0.03	0	#NUM!		ENSG00000103740	ACSBG1	0.03	0.01	-1.58496
	ENSG00000103742	IGDCC4	0.1	0.1	0		ENSG00000103742	IGDCC4	0.57	0.6	0.0740006		ENSG00000103742	IGDCC4	0.03	0.02	-0.584963		ENSG00000103742	IGDCC4	0.26	0.355	0.449307		ENSG00000103742	IGDCC4	1.32	1.28	-0.0443941		ENSG00000103742	IGDCC4	0.28	0.3	0.0995357
	ENSG00000103769	RAB11A	51.83	52.49	0.0182552		ENSG00000103769	RAB11A	33.425	34.555	0.0479669		ENSG00000103769	RAB11A	27.77	25.12	-0.144691		ENSG00000103769	RAB11A	51.74	49.98	-0.0499292		ENSG00000103769	RAB11A	31.44	30.91	-0.0245276		ENSG00000103769	RAB11A	44.365	49.52	0.158589
	ENSG00000103811	CTSH	23.46	23.08	-0.0235598		ENSG00000103811	CTSH	4.345	4.255	-0.030197		ENSG00000103811	CTSH	0.27	0.29	0.103093		ENSG00000103811	CTSH	5.005	5.05	0.0129133		ENSG00000103811	CTSH	9.14	10.07	0.139798		ENSG00000103811	CTSH	2.965	2.88	-0.0419633
	ENSG00000103852	TTC23	2.28	1.89	-0.270648		ENSG00000103852	TTC23	2.635	2.085	-0.337756		ENSG00000103852	TTC23	2.9	3.12	0.105493		ENSG00000103852	TTC23	3.575	3.56	-0.006066		ENSG00000103852	TTC23	3	3.04	0.0191088		ENSG00000103852	TTC23	0.84	0.7	-0.263034
	ENSG00000103855	CD276	46.47	44.52	-0.0618461		ENSG00000103855	CD276	16.61	15.28	-0.120408		ENSG00000103855	CD276	11.03	12.75	0.209064		ENSG00000103855	CD276	17.69	17.165	-0.0434642		ENSG00000103855	CD276	10.68	12.33	0.207261		ENSG00000103855	CD276	53.675	34.97	-0.618132
	ENSG00000103876	FAH	15.56	14.59	-0.0928622		ENSG00000103876	FAH	10.215	9.75	-0.0672151		ENSG00000103876	FAH	6.24	6.26	0.00461663		ENSG00000103876	FAH	3.98	3.695	-0.107194		ENSG00000103876	FAH	17.32	17.1	-0.0184426		ENSG00000103876	FAH	5.68	5.44	-0.0622843
	ENSG00000103888	CEMIP	0.31	1.25	2.01159		ENSG00000103888	CEMIP	0.42	1.385	1.72142		ENSG00000103888	CEMIP	0.18	0.2	0.152003		ENSG00000103888	CEMIP	16.185	17.745	0.132755		ENSG00000103888	CEMIP	32.05	32.35	0.0134414		ENSG00000103888	CEMIP	1.015	1.35	0.41148
	ENSG00000103932	RPAP1	5.4	4.67	-0.209537		ENSG00000103932	RPAP1	10.975	10.935	-0.00526772		ENSG00000103932	RPAP1	7.71	8.43	0.128802		ENSG00000103932	RPAP1	11.245	11.05	-0.0252373		ENSG00000103932	RPAP1	6.26	6.74	0.106586		ENSG00000103932	RPAP1	12.36	10.51	-0.233916
	ENSG00000103942	HOMER2	31.5	33.91	0.106359		ENSG00000103942	HOMER2	9.205	9.34	0.0210048		ENSG00000103942	HOMER2	0.34	0.5	0.556393		ENSG00000103942	HOMER2	0.525	0.44	-0.254814		ENSG00000103942	HOMER2	3.49	3.89	0.156543		ENSG00000103942	HOMER2	6.75	5.67	-0.251539
	ENSG00000103966	EHD4	7.31	8.27	0.178016		ENSG00000103966	EHD4	17.94	17.87	-0.00564026		ENSG00000103966	EHD4	6.36	5.06	-0.329889		ENSG00000103966	EHD4	12.45	11.925	-0.0621565		ENSG00000103966	EHD4	17.05	16.43	-0.0534393		ENSG00000103966	EHD4	6.865	5.61	-0.291259
	ENSG00000103978	TMEM87A	24.83	25.33	0.0287628		ENSG00000103978	TMEM87A	31.36	30.46	-0.0420096		ENSG00000103978	TMEM87A	29.91	29.15	-0.037132		ENSG00000103978	TMEM87A	28.19	26.92	-0.0665051		ENSG00000103978	TMEM87A	22.38	22.02	-0.0233956		ENSG00000103978	TMEM87A	30.17	29.98	-0.00911431
	ENSG00000103994	ZNF106	12.63	13.28	0.0724005		ENSG00000103994	ZNF106	22.97	23.695	0.0448318		ENSG00000103994	ZNF106	14.36	18.94	0.399381		ENSG00000103994	ZNF106	10.78	11.855	0.137138		ENSG00000103994	ZNF106	18.07	18.81	0.0579033		ENSG00000103994	ZNF106	14.175	12.78	-0.149461
	ENSG00000103995	CEP152	4.61	6.13	0.41112		ENSG00000103995	CEP152	11.195	11.18	-0.00193434		ENSG00000103995	CEP152	12.35	16.8	0.44395		ENSG00000103995	CEP152	12.12	11.86	-0.0312857		ENSG00000103995	CEP152	8.84	8.47	-0.0616844		ENSG00000103995	CEP152	7.56	5.57	-0.440709
	ENSG00000104043	ATP8B4	0.05	0.04	-0.321928		ENSG00000104043	ATP8B4	0.1	0.09	-0.152003		ENSG00000104043	ATP8B4	0.16	0.18	0.169925		ENSG00000104043	ATP8B4	0.09	0.1	0.152003		ENSG00000104043	ATP8B4	0	0.01	#NUM!		ENSG00000104043	ATP8B4	0.03	0.02	-0.584963
	ENSG00000104044	OCA2	0	0.01	#NUM!		ENSG00000104044	OCA2	0	0.005	#NUM!		ENSG00000104044	OCA2	0.02	0.01	-1		ENSG00000104044	OCA2	0	0	#NUM!		ENSG00000104044	OCA2	0	0	#NUM!		ENSG00000104044	OCA2	0.375	0.23	-0.705257
	ENSG00000104047	DTWD1	2.7	2.73	0.0159415		ENSG00000104047	DTWD1	3.01	2.84	-0.0838726		ENSG00000104047	DTWD1	2.08	2.13	0.0342699		ENSG00000104047	DTWD1	3.08	3.015	-0.0307723		ENSG00000104047	DTWD1	1.89	1.88	-0.00765357		ENSG00000104047	DTWD1	2.19	2.41	0.138102
	ENSG00000104055	TGM5	0	0.01	#NUM!		ENSG00000104055	TGM5	0.01	0	#NUM!		ENSG00000104055	TGM5	0	0	#NUM!		ENSG00000104055	TGM5	0	0.015	#NUM!		ENSG00000104055	TGM5	0.19	0.13	-0.547488		ENSG00000104055	TGM5	0	0	#NUM!
	ENSG00000104059	FAM189A1	0.03	0.04	0.415037		ENSG00000104059	FAM189A1	0.01	0.03	1.58496		ENSG00000104059	FAM189A1	0	0	#NUM!		ENSG00000104059	FAM189A1	0.035	0.045	0.36257		ENSG00000104059	FAM189A1	0	0	#NUM!		ENSG00000104059	FAM189A1	0.005	0.03	2.58496
	ENSG00000104064	GABPB1	14.29	18.09	0.340186		ENSG00000104064	GABPB1	9.035	9.645	0.0942566		ENSG00000104064	GABPB1	9.05	10.56	0.22262		ENSG00000104064	GABPB1	8.195	10.17	0.311504		ENSG00000104064	GABPB1	8.73	9.21	0.0772195		ENSG00000104064	GABPB1	7.94	8.88	0.161421
	ENSG00000104067	TJP1	21.46	24.26	0.176929		ENSG00000104067	TJP1	39.175	35.285	-0.150878		ENSG00000104067	TJP1	13.41	14.17	0.0795305		ENSG00000104067	TJP1	27.4	30.505	0.15487		ENSG00000104067	TJP1	18.79	17.32	-0.117526		ENSG00000104067	TJP1	21.17	17.36	-0.286254
	ENSG00000104081	BMF	9.87	6.47	-0.609284		ENSG00000104081	BMF	0.27	0.415	0.620152		ENSG00000104081	BMF	4.49	4.22	-0.0894724		ENSG00000104081	BMF	0.305	0.455	0.577057		ENSG00000104081	BMF	0.74	0.91	0.298341		ENSG00000104081	BMF	5.435	6.89	0.342224
	ENSG00000104093	DMXL2	16.57	14.59	-0.183594		ENSG00000104093	DMXL2	10.235	9	-0.185514		ENSG00000104093	DMXL2	4.99	5.27	0.0787631		ENSG00000104093	DMXL2	5.735	4.47	-0.359519		ENSG00000104093	DMXL2	6.78	6.14	-0.143047		ENSG00000104093	DMXL2	11.215	6.93	-0.694502
	ENSG00000104112	SCG3	0	0	#NUM!		ENSG00000104112	SCG3	0.01	0.055	2.45943		ENSG00000104112	SCG3	0	0	#NUM!		ENSG00000104112	SCG3	0.04	1.88	5.55459		ENSG00000104112	SCG3	0	0	#NUM!		ENSG00000104112	SCG3	5.805	50.89	3.13201
	ENSG00000104129	DNAJC17	2.07	2.03	-0.028151		ENSG00000104129	DNAJC17	3.06	3.015	-0.0213737		ENSG00000104129	DNAJC17	2.61	2.61	0		ENSG00000104129	DNAJC17	3.355	3.795	0.177787		ENSG00000104129	DNAJC17	1.98	2.5	0.336428		ENSG00000104129	DNAJC17	3.41	3.71	0.121647
	ENSG00000104131	EIF3J	71.65	81.55	0.186718		ENSG00000104131	EIF3J	91.085	98.34	0.110565		ENSG00000104131	EIF3J	87.75	93.49	0.0914129		ENSG00000104131	EIF3J	59.24	59.82	0.0140563		ENSG00000104131	EIF3J	51.8	54.13	0.0634763		ENSG00000104131	EIF3J	56.925	67.07	0.236605
	ENSG00000104133	SPG11	9.18	7.45	-0.301254		ENSG00000104133	SPG11	12.99	11.145	-0.221005		ENSG00000104133	SPG11	8.66	6.14	-0.496128		ENSG00000104133	SPG11	8.02	6.4	-0.32553		ENSG00000104133	SPG11	8.59	7.47	-0.20155		ENSG00000104133	SPG11	13.555	9.04	-0.58443
	ENSG00000104140	RHOV	5.55	7.84	0.498366		ENSG00000104140	RHOV	1.64	1.53	-0.100164		ENSG00000104140	RHOV	0.99	1.04	0.0710831		ENSG00000104140	RHOV	2.49	3.19	0.357411		ENSG00000104140	RHOV	0.33	0.37	0.165059		ENSG00000104140	RHOV	0.31	0.23	-0.430634
	ENSG00000104142	VPS18	8.89	8.59	-0.0495253		ENSG00000104142	VPS18	10.865	10.835	-0.00398902		ENSG00000104142	VPS18	4.48	4.07	-0.13847		ENSG00000104142	VPS18	7.81	7.305	-0.0964383		ENSG00000104142	VPS18	5.96	5.99	0.00724367		ENSG00000104142	VPS18	8.745	8.74	-0.000825104
	ENSG00000104147	OIP5	15.19	11.49	-0.402743		ENSG00000104147	OIP5	26.15	27.54	0.0747176		ENSG00000104147	OIP5	28.06	25.24	-0.152803		ENSG00000104147	OIP5	22.115	19.08	-0.212964		ENSG00000104147	OIP5	19.71	18.42	-0.0976547		ENSG00000104147	OIP5	10.115	9.37	-0.110375
	ENSG00000104154	SLC30A4	0.52	0.5	-0.0565835		ENSG00000104154	SLC30A4	1.06	1.065	0.00678917		ENSG00000104154	SLC30A4	0.3	0.23	-0.383329		ENSG00000104154	SLC30A4	1.325	1.31	-0.0164255		ENSG00000104154	SLC30A4	1.96	1.96	0		ENSG00000104154	SLC30A4	2.245	2.06	-0.124071
	ENSG00000104164	BLOC1S6	15.35	16.12	0.0706131		ENSG00000104164	BLOC1S6	26.1	28.28	0.115732		ENSG00000104164	BLOC1S6	22.86	22.2	-0.0422657		ENSG00000104164	BLOC1S6	28.5	28.945	0.0223522		ENSG00000104164	BLOC1S6	19.23	18.79	-0.0333937		ENSG00000104164	BLOC1S6	30.87	35.82	0.21456
	ENSG00000104177	MYEF2	11.21	9.41	-0.25252		ENSG00000104177	MYEF2	14.24	14.265	0.0025306		ENSG00000104177	MYEF2	0.04	0.04	0		ENSG00000104177	MYEF2	0.015	0.01	-0.584963		ENSG00000104177	MYEF2	4.73	4.42	-0.0977938		ENSG00000104177	MYEF2	16.15	15.64	-0.0462937
	ENSG00000104205	SGK3	4.91	4.91	0		ENSG00000104205	SGK3	5.525	6.685	0.274953		ENSG00000104205	SGK3	1.3	1.87	0.524527		ENSG00000104205	SGK3	7.39	9.085	0.297912		ENSG00000104205	SGK3	2.8	4.03	0.525353		ENSG00000104205	SGK3	0.74	0.82	0.148099
	ENSG00000104213	PDGFRL	5.64	5.63	-0.00256024		ENSG00000104213	PDGFRL	0.945	0.92	-0.0386805		ENSG00000104213	PDGFRL	4.07	3.97	-0.0358898		ENSG00000104213	PDGFRL	4.77	5.63	0.239146		ENSG00000104213	PDGFRL	1.92	1.99	0.0516621		ENSG00000104213	PDGFRL	4.875	4.07	-0.260373
	ENSG00000104218	CSPP1	6.11	6.12	0.00235927		ENSG00000104218	CSPP1	13.99	14.255	0.0270721		ENSG00000104218	CSPP1	7.74	9.25	0.25712		ENSG00000104218	CSPP1	20.83	22.04	0.0814614		ENSG00000104218	CSPP1	7.21	8.04	0.157196		ENSG00000104218	CSPP1	3.99	4.04	0.0179665
	ENSG00000104219	ZDHHC2	2	2.02	0.0143553		ENSG00000104219	ZDHHC2	9.13	9.835	0.10731		ENSG00000104219	ZDHHC2	7.41	6.91	-0.100788		ENSG00000104219	ZDHHC2	9.68	9.155	-0.0804472		ENSG00000104219	ZDHHC2	16.06	15.87	-0.0171698		ENSG00000104219	ZDHHC2	15.755	15.33	-0.0394521
	ENSG00000104221	BRF2	4.51	4.26	-0.082274		ENSG00000104221	BRF2	7.875	6.91	-0.188594		ENSG00000104221	BRF2	5.65	5.84	0.0477175		ENSG00000104221	BRF2	6.395	6.785	0.0854045		ENSG00000104221	BRF2	3.71	3.85	0.0534393		ENSG00000104221	BRF2	4.88	5.97	0.29085
	ENSG00000104228	TRIM35	2.58	2.9	0.168682		ENSG00000104228	TRIM35	5.14	5.49	0.0950378		ENSG00000104228	TRIM35	3.97	3.78	-0.0707528		ENSG00000104228	TRIM35	7.18	6.985	-0.0397237		ENSG00000104228	TRIM35	3.92	3.93	0.00367566		ENSG00000104228	TRIM35	5.225	5.41	0.0501976
	ENSG00000104231	ZFAND1	29.32	26.97	-0.12053		ENSG00000104231	ZFAND1	42.66	39.255	-0.120008		ENSG00000104231	ZFAND1	34.81	30.67	-0.182674		ENSG00000104231	ZFAND1	74.87	59.8	-0.324242		ENSG00000104231	ZFAND1	42.2	38.16	-0.145182		ENSG00000104231	ZFAND1	14.17	16.36	0.207333
	ENSG00000104237	RP1	0	0	#NUM!		ENSG00000104237	RP1	0.045	0.095	1.078		ENSG00000104237	RP1	0.02	0.04	1		ENSG00000104237	RP1	0	0	#NUM!		ENSG00000104237	RP1	0	0.01	#NUM!		ENSG00000104237	RP1	0	0	#NUM!
	ENSG00000104267	CA2	41.86	36.23	-0.208388		ENSG00000104267	CA2	11.375	13.7	0.268309		ENSG00000104267	CA2	14.23	21.93	0.62397		ENSG00000104267	CA2	25.565	31.695	0.310085		ENSG00000104267	CA2	0.48	0.46	-0.0614005		ENSG00000104267	CA2	0.01	0.02	1
	ENSG00000104290	FZD3	2.25	2.49	0.146221		ENSG00000104290	FZD3	1.56	1.69	0.115477		ENSG00000104290	FZD3	0.07	0.08	0.192645		ENSG00000104290	FZD3	2.66	2.37	-0.166539		ENSG00000104290	FZD3	0.76	0.84	0.14439		ENSG00000104290	FZD3	3.05	2.65	-0.202817
	ENSG00000104299	INTS9	5.55	5.03	-0.141929		ENSG00000104299	INTS9	10.15	10.85	0.0962153		ENSG00000104299	INTS9	9.86	10.76	0.126019		ENSG00000104299	INTS9	11.84	11.355	-0.0603414		ENSG00000104299	INTS9	5.46	6.49	0.249318		ENSG00000104299	INTS9	19.01	18.49	-0.0400133
	ENSG00000104312	RIPK2	31.28	36.72	0.231326		ENSG00000104312	RIPK2	12.09	12.55	0.0538731		ENSG00000104312	RIPK2	9.41	11.1	0.238293		ENSG00000104312	RIPK2	19.28	22.51	0.223461		ENSG00000104312	RIPK2	9.9	11.75	0.24716		ENSG00000104312	RIPK2	7.81	10.11	0.372389
	ENSG00000104313	EYA1	0.01	0.01	0		ENSG00000104313	EYA1	0	0	#NUM!		ENSG00000104313	EYA1	0.74	0.8	0.112475		ENSG00000104313	EYA1	0	0	#NUM!		ENSG00000104313	EYA1	0.16	0.15	-0.0931094		ENSG00000104313	EYA1	18	19.11	0.0863309
	ENSG00000104320	NBN	73.24	68.03	-0.106461		ENSG00000104320	NBN	32.51	33.26	0.0329046		ENSG00000104320	NBN	23.4	22.6	-0.0501858		ENSG00000104320	NBN	32.715	30.81	-0.0865536		ENSG00000104320	NBN	32.01	32.5	0.021917		ENSG00000104320	NBN	12.67	13.03	0.0404206
	ENSG00000104321	TRPA1	0	0	#NUM!		ENSG00000104321	TRPA1	0	0	#NUM!		ENSG00000104321	TRPA1	0.24	0.2	-0.263034		ENSG00000104321	TRPA1	0	0	#NUM!		ENSG00000104321	TRPA1	0	0	#NUM!		ENSG00000104321	TRPA1	0	0	#NUM!
	ENSG00000104324	CPQ	2.3	2.38	0.0493277		ENSG00000104324	CPQ	1.93	1.765	-0.128933		ENSG00000104324	CPQ	1.93	1.48	-0.383004		ENSG00000104324	CPQ	0.56	0.525	-0.0931094		ENSG00000104324	CPQ	3.8	3.34	-0.186151		ENSG00000104324	CPQ	0.02	0.01	-1
	ENSG00000104325	DECR1	103.65	87.36	-0.246675		ENSG00000104325	DECR1	43.31	37.67	-0.201284		ENSG00000104325	DECR1	30.88	22.7	-0.44398		ENSG00000104325	DECR1	44.665	32.4	-0.463151		ENSG00000104325	DECR1	47.14	44.31	-0.0893194		ENSG00000104325	DECR1	21.125	26.89	0.348118
	ENSG00000104327	CALB1	0.17	0.35	1.04182		ENSG00000104327	CALB1	0.015	0.01	-0.584963		ENSG00000104327	CALB1	0.02	0	#NUM!		ENSG00000104327	CALB1	0.01	0.035	1.80735		ENSG00000104327	CALB1	0.02	0.03	0.584963		ENSG00000104327	CALB1	0.03	0.16	2.41504
	ENSG00000104331	IMPAD1	17.91	17.63	-0.0227329		ENSG00000104331	IMPAD1	31.025	28.48	-0.123482		ENSG00000104331	IMPAD1	25.11	21.24	-0.241478		ENSG00000104331	IMPAD1	20.05	14.95	-0.423457		ENSG00000104331	IMPAD1	26.14	22.74	-0.201027		ENSG00000104331	IMPAD1	25.505	23.27	-0.132309
	ENSG00000104332	SFRP1	0.01	0	#NUM!		ENSG00000104332	SFRP1	12.505	13.635	0.12481		ENSG00000104332	SFRP1	0	0.01	#NUM!		ENSG00000104332	SFRP1	0	0	#NUM!		ENSG00000104332	SFRP1	0.31	0.37	0.255257		ENSG00000104332	SFRP1	60.35	58.93	-0.0343515
	ENSG00000104341	LAPTM4B	149.16	158.64	0.0888959		ENSG00000104341	LAPTM4B	107.465	111.44	0.0524003		ENSG00000104341	LAPTM4B	95.1	91.41	-0.0570933		ENSG00000104341	LAPTM4B	161.34	180.24	0.159815		ENSG00000104341	LAPTM4B	54.17	55.74	0.0412189		ENSG00000104341	LAPTM4B	137.955	159.69	0.211076
	ENSG00000104343	UBE2W	4.98	4.67	-0.0927232		ENSG00000104343	UBE2W	7.31	6.79	-0.10646		ENSG00000104343	UBE2W	4.25	3.96	-0.101962		ENSG00000104343	UBE2W	12.28	9.13	-0.427624		ENSG00000104343	UBE2W	4.83	4.68	-0.0455147		ENSG00000104343	UBE2W	5.67	5.34	-0.086509
	ENSG00000104356	POP1	13.57	10.9	-0.316093		ENSG00000104356	POP1	9.325	8.935	-0.061636		ENSG00000104356	POP1	12.99	12.54	-0.0508641		ENSG00000104356	POP1	26.425	22.205	-0.251019		ENSG00000104356	POP1	8.47	7.19	-0.23637		ENSG00000104356	POP1	5.225	4.67	-0.162008
	ENSG00000104361	NIPAL2	13.78	13.68	-0.0105077		ENSG00000104361	NIPAL2	3.81	3.42	-0.155795		ENSG00000104361	NIPAL2	0.29	0.38	0.389947		ENSG00000104361	NIPAL2	2.9	2.445	-0.246218		ENSG00000104361	NIPAL2	3.3	3.02	-0.127917		ENSG00000104361	NIPAL2	5.295	4.29	-0.303653
	ENSG00000104365	IKBKB	5.78	5.22	-0.14702		ENSG00000104365	IKBKB	8.655	7.775	-0.154691		ENSG00000104365	IKBKB	11.6	10.95	-0.0831939		ENSG00000104365	IKBKB	9.325	9.285	-0.00620182		ENSG00000104365	IKBKB	12.3	12.2	-0.0117772		ENSG00000104365	IKBKB	9.335	8.69	-0.103294
	ENSG00000104368	PLAT	0.09	0.09	0		ENSG00000104368	PLAT	0.605	0.435	-0.47592		ENSG00000104368	PLAT	1.24	1.05	-0.239951		ENSG00000104368	PLAT	4.11	4.6	0.162495		ENSG00000104368	PLAT	74.24	65.26	-0.185998		ENSG00000104368	PLAT	34.4	25.66	-0.422887
	ENSG00000104369	JPH1	5.55	5.62	0.0180824		ENSG00000104369	JPH1	1.835	1.915	0.0615643		ENSG00000104369	JPH1	9.67	12.13	0.326992		ENSG00000104369	JPH1	7.03	7.71	0.133206		ENSG00000104369	JPH1	1.13	1.26	0.157101		ENSG00000104369	JPH1	0.13	0.18	0.469485
	ENSG00000104371	DKK4	0	0	#NUM!		ENSG00000104371	DKK4	0	0	#NUM!		ENSG00000104371	DKK4	0	0	#NUM!		ENSG00000104371	DKK4	0.045	0.25	2.47393		ENSG00000104371	DKK4	0	0	#NUM!		ENSG00000104371	DKK4	0.01	0	#NUM!
	ENSG00000104375	STK3	18.72	21.92	0.227667		ENSG00000104375	STK3	13.225	14.17	0.099572		ENSG00000104375	STK3	9.52	10.19	0.0981206		ENSG00000104375	STK3	22.735	26.595	0.22624		ENSG00000104375	STK3	17.54	19.68	0.166081		ENSG00000104375	STK3	14.995	16.5	0.137985
	ENSG00000104381	GDAP1	12.8	25.27	0.981282		ENSG00000104381	GDAP1	7.185	24.8	1.78728		ENSG00000104381	GDAP1	12.21	30.95	1.34188		ENSG00000104381	GDAP1	14.53	25.075	0.787215		ENSG00000104381	GDAP1	1.84	10.49	2.51124		ENSG00000104381	GDAP1	16.69	23.66	0.503466
	ENSG00000104388	RAB2A	31.15	33.5	0.104929		ENSG00000104388	RAB2A	35.755	36.57	0.0325156		ENSG00000104388	RAB2A	42.14	39.79	-0.0827844		ENSG00000104388	RAB2A	33.58	32.055	-0.0670528		ENSG00000104388	RAB2A	30.66	32.1	0.0662156		ENSG00000104388	RAB2A	34.07	42.38	0.314882
	ENSG00000104408	EIF3E	368.02	463.61	0.333128		ENSG00000104408	EIF3E	353.915	393.655	0.153529		ENSG00000104408	EIF3E	433.37	483.19	0.156991		ENSG00000104408	EIF3E	645.685	738.06	0.192908		ENSG00000104408	EIF3E	423.8	440.83	0.0568388		ENSG00000104408	EIF3E	171.35	245.2	0.517013
	ENSG00000104412	EMC2	63.14	49.24	-0.358723		ENSG00000104412	EMC2	30.415	33.725	0.149035		ENSG00000104412	EMC2	35.95	36.99	0.0411435		ENSG00000104412	EMC2	43.42	42.365	-0.0354869		ENSG00000104412	EMC2	46.6	38.27	-0.284116		ENSG00000104412	EMC2	19.01	25.16	0.404373
	ENSG00000104413	ESRP1	77.68	76.27	-0.0264275		ENSG00000104413	ESRP1	0.05	0.055	0.137504		ENSG00000104413	ESRP1	0.02	0	#NUM!		ENSG00000104413	ESRP1	57.185	51.575	-0.148965		ENSG00000104413	ESRP1	0.02	0.04	1		ENSG00000104413	ESRP1	0.375	0.32	-0.228819
	ENSG00000104415	WISP1	0	0	#NUM!		ENSG00000104415	WISP1	0	0	#NUM!		ENSG00000104415	WISP1	0	0	#NUM!		ENSG00000104415	WISP1	0.005	0.04	3		ENSG00000104415	WISP1	0	0	#NUM!		ENSG00000104415	WISP1	0	0.01	#NUM!
	ENSG00000104419	NDRG1	3.75	4.54	0.275802		ENSG00000104419	NDRG1	7.735	8.515	0.138605		ENSG00000104419	NDRG1	20.41	17.88	-0.190929		ENSG00000104419	NDRG1	29.415	32.85	0.159341		ENSG00000104419	NDRG1	26.94	35.17	0.384595		ENSG00000104419	NDRG1	3.96	4.19	0.0814498
	ENSG00000104427	ZC2HC1A	4.86	3.99	-0.284568		ENSG00000104427	ZC2HC1A	2.745	2.785	0.0208712		ENSG00000104427	ZC2HC1A	4.55	4.36	-0.0615384		ENSG00000104427	ZC2HC1A	9.045	7.57	-0.256827		ENSG00000104427	ZC2HC1A	3.66	3.83	0.0655007		ENSG00000104427	ZC2HC1A	11.79	12.85	0.124205
	ENSG00000104432	IL7	0.04	0.03	-0.415037		ENSG00000104432	IL7	0.055	0.025	-1.1375		ENSG00000104432	IL7	0.49	0.38	-0.366782		ENSG00000104432	IL7	0.145	0.16	0.142019		ENSG00000104432	IL7	0.6	0.51	-0.234465		ENSG00000104432	IL7	3.505	3.48	-0.0103271
	ENSG00000104435	STMN2	0	0	#NUM!		ENSG00000104435	STMN2	0	0	#NUM!		ENSG00000104435	STMN2	0	0	#NUM!		ENSG00000104435	STMN2	0	0.05	#NUM!		ENSG00000104435	STMN2	0.07	0.09	0.36257		ENSG00000104435	STMN2	420.6	618.51	0.556348
	ENSG00000104442	ARMC1	29.18	28.26	-0.0462184		ENSG00000104442	ARMC1	39.85	39.71	-0.00507736		ENSG00000104442	ARMC1	31.27	32.41	0.0516598		ENSG00000104442	ARMC1	37.565	35.24	-0.0921752		ENSG00000104442	ARMC1	24.26	23.74	-0.0312596		ENSG00000104442	ARMC1	18.4	21.45	0.221272
	ENSG00000104447	TRPS1	28.48	28.96	0.0241125		ENSG00000104447	TRPS1	0.005	0	#NUM!		ENSG00000104447	TRPS1	8.02	9.69	0.272894		ENSG00000104447	TRPS1	0	0	#NUM!		ENSG00000104447	TRPS1	1.14	1.25	0.132894		ENSG00000104447	TRPS1	4.31	3.5	-0.300333
	ENSG00000104450	SPAG1	10.33	11.46	0.149767		ENSG00000104450	SPAG1	7.99	8.395	0.0713348		ENSG00000104450	SPAG1	5.89	5.57	-0.0805903		ENSG00000104450	SPAG1	5.68	7.13	0.328011		ENSG00000104450	SPAG1	12.96	12.43	-0.0602394		ENSG00000104450	SPAG1	3.115	3.1	-0.00696395
	ENSG00000104472	CHRAC1	20.14	19.68	-0.0333335		ENSG00000104472	CHRAC1	28.41	28.35	-0.0030501		ENSG00000104472	CHRAC1	34.89	35.36	0.0193047		ENSG00000104472	CHRAC1	26.855	29.4	0.130625		ENSG00000104472	CHRAC1	28.55	29.71	0.0574579		ENSG00000104472	CHRAC1	13.52	13.41	-0.0117859
	ENSG00000104490	NCALD	0.22	0.19	-0.211504		ENSG00000104490	NCALD	0.01	0.015	0.584963		ENSG00000104490	NCALD	0.01	0	#NUM!		ENSG00000104490	NCALD	0.105	0.21	1		ENSG00000104490	NCALD	0.02	0.03	0.584963		ENSG00000104490	NCALD	6.91	7.11	0.0411638
	ENSG00000104497	SNX16	7.03	9.66	0.458498		ENSG00000104497	SNX16	8.61	9.315	0.113543		ENSG00000104497	SNX16	3.59	4.61	0.360783		ENSG00000104497	SNX16	6.475	8.63	0.41448		ENSG00000104497	SNX16	11.65	13.15	0.174733		ENSG00000104497	SNX16	4.995	6.51	0.382173
	ENSG00000104499	GML	0	0	#NUM!		ENSG00000104499	GML	0	0	#NUM!		ENSG00000104499	GML	0	0	#NUM!		ENSG00000104499	GML	0	0	#NUM!		ENSG00000104499	GML	0	0	#NUM!		ENSG00000104499	GML	0	0	#NUM!
	ENSG00000104517	UBR5	61.86	69.69	0.171945		ENSG00000104517	UBR5	21.6	21.395	-0.0137576		ENSG00000104517	UBR5	30.86	35.37	0.196788		ENSG00000104517	UBR5	38.895	36.525	-0.0907004		ENSG00000104517	UBR5	24.09	25.17	0.0632708		ENSG00000104517	UBR5	21.945	18.11	-0.277106
	ENSG00000104518	GSDMD	0.01	0.01	0		ENSG00000104518	GSDMD	18.03	14.74	-0.290663		ENSG00000104518	GSDMD	3.95	3.29	-0.263765		ENSG00000104518	GSDMD	15.695	14.015	-0.163333		ENSG00000104518	GSDMD	15.06	14.51	-0.0536743		ENSG00000104518	GSDMD	6.06	5.05	-0.263034
	ENSG00000104522	TSTA3	79.5	74.13	-0.100897		ENSG00000104522	TSTA3	30.795	32.045	0.0574031		ENSG00000104522	TSTA3	37.98	38.67	0.0259749		ENSG00000104522	TSTA3	39.695	40.66	0.0346529		ENSG00000104522	TSTA3	30.61	32.03	0.0654208		ENSG00000104522	TSTA3	21.905	22.39	0.0315943
	ENSG00000104524	PYCRL	16.92	12.53	-0.433343		ENSG00000104524	PYCRL	9.355	8.115	-0.205147		ENSG00000104524	PYCRL	5.32	4.54	-0.228734		ENSG00000104524	PYCRL	4.89	4.045	-0.273695		ENSG00000104524	PYCRL	6.16	5.91	-0.0597722		ENSG00000104524	PYCRL	3.13	2.38	-0.395201
	ENSG00000104529	EEF1D	180.54	131.57	-0.456488		ENSG00000104529	EEF1D	131.97	95.61	-0.464977		ENSG00000104529	EEF1D	150.3	95.32	-0.656994		ENSG00000104529	EEF1D	108.67	89.15	-0.285647		ENSG00000104529	EEF1D	111.25	88.42	-0.331361		ENSG00000104529	EEF1D	65.41	53.39	-0.292942
	ENSG00000104537	ANXA13	0	0.02	#NUM!		ENSG00000104537	ANXA13	0	0	#NUM!		ENSG00000104537	ANXA13	0	0.01	#NUM!		ENSG00000104537	ANXA13	0	0	#NUM!		ENSG00000104537	ANXA13	0	0	#NUM!		ENSG00000104537	ANXA13	0	0.01	#NUM!
	ENSG00000104549	SQLE	102.34	103.66	0.0184892		ENSG00000104549	SQLE	48.06	51.64	0.103652		ENSG00000104549	SQLE	23.1	25.33	0.132954		ENSG00000104549	SQLE	39.245	40.155	0.0330708		ENSG00000104549	SQLE	7.13	7.48	0.0691362		ENSG00000104549	SQLE	24.705	25.3	0.0343343
	ENSG00000104611	SH2D4A	5.88	6.53	0.151267		ENSG00000104611	SH2D4A	16.1	14.975	-0.104505		ENSG00000104611	SH2D4A	24.42	25.41	0.0573332		ENSG00000104611	SH2D4A	20.17	20.01	-0.0114899		ENSG00000104611	SH2D4A	19.29	17.67	-0.126551		ENSG00000104611	SH2D4A	0	0	#NUM!
	ENSG00000104613	INTS10	18.68	18.44	-0.0186558		ENSG00000104613	INTS10	31.095	30.68	-0.0193841		ENSG00000104613	INTS10	53.51	56.58	0.0804836		ENSG00000104613	INTS10	34.45	32.645	-0.0776419		ENSG00000104613	INTS10	25.49	24.88	-0.0349449		ENSG00000104613	INTS10	15.83	17.83	0.171645
	ENSG00000104626	ERI1	7.3	8.65	0.244804		ENSG00000104626	ERI1	20.855	20.805	-0.00346302		ENSG00000104626	ERI1	13.31	12.71	-0.0665465		ENSG00000104626	ERI1	26.58	22.18	-0.261082		ENSG00000104626	ERI1	14.42	13.82	-0.0613135		ENSG00000104626	ERI1	13.205	11.63	-0.183233
	ENSG00000104635	SLC39A14	13.71	15.23	0.151687		ENSG00000104635	SLC39A14	67.77	62.76	-0.110801		ENSG00000104635	SLC39A14	72.53	72.66	0.00258352		ENSG00000104635	SLC39A14	53.645	53.54	-0.00282657		ENSG00000104635	SLC39A14	41.07	38.95	-0.0764616		ENSG00000104635	SLC39A14	42.965	39.48	-0.12204
	ENSG00000104643	MTMR9	2.78	3.14	0.17568		ENSG00000104643	MTMR9	3.775	3.83	0.0208677		ENSG00000104643	MTMR9	6.39	6.15	-0.0552295		ENSG00000104643	MTMR9	4.845	4.325	-0.163797		ENSG00000104643	MTMR9	3.71	3.5	-0.0840643		ENSG00000104643	MTMR9	9.875	7.9	-0.321928
	ENSG00000104660	LEPROTL1	13.37	13.03	-0.0371624		ENSG00000104660	LEPROTL1	23.6	22.175	-0.0898528		ENSG00000104660	LEPROTL1	22.83	19.89	-0.198888		ENSG00000104660	LEPROTL1	18.62	15.215	-0.291359		ENSG00000104660	LEPROTL1	16.41	14.09	-0.219904		ENSG00000104660	LEPROTL1	32.145	31.86	-0.0128481
	ENSG00000104671	DCTN6	25.31	24.66	-0.0375347		ENSG00000104671	DCTN6	30.13	30.645	0.024451		ENSG00000104671	DCTN6	45.88	44.36	-0.048606		ENSG00000104671	DCTN6	43.325	54.325	0.326417		ENSG00000104671	DCTN6	31.52	32.87	0.0605039		ENSG00000104671	DCTN6	42.47	56.63	0.415122
	ENSG00000104679	R3HCC1	9.25	9.5	0.0384741		ENSG00000104679	R3HCC1	12.405	10.775	-0.203234		ENSG00000104679	R3HCC1	11.87	12.32	0.0536823		ENSG00000104679	R3HCC1	14.02	16.26	0.213841		ENSG00000104679	R3HCC1	10.2	11.26	0.142638		ENSG00000104679	R3HCC1	12.405	13.21	0.0907087
	ENSG00000104687	GSR	45.8	46.88	0.033625		ENSG00000104687	GSR	71.015	76.375	0.104977		ENSG00000104687	GSR	60.59	65.17	0.105128		ENSG00000104687	GSR	65.915	66.05	0.00295175		ENSG00000104687	GSR	17.68	18.9	0.096268		ENSG00000104687	GSR	27.4	29.02	0.0828716
	ENSG00000104689	TNFRSF10A	4.66	6.33	0.441876		ENSG00000104689	TNFRSF10A	13.79	14.845	0.106355		ENSG00000104689	TNFRSF10A	6.01	6.55	0.12413		ENSG00000104689	TNFRSF10A	15.785	17.885	0.180196		ENSG00000104689	TNFRSF10A	11.59	11.31	-0.0352816		ENSG00000104689	TNFRSF10A	0.63	1.07	0.764187
	ENSG00000104691	UBXN8	9.53	9.71	0.0269951		ENSG00000104691	UBXN8	15.875	15.89	0.00136253		ENSG00000104691	UBXN8	17.55	19.58	0.15791		ENSG00000104691	UBXN8	19.565	23.735	0.278741		ENSG00000104691	UBXN8	9.4	8.91	-0.0772353		ENSG00000104691	UBXN8	16.195	20.23	0.320948
	ENSG00000104695	PPP2CB	34.77	38.72	0.155236		ENSG00000104695	PPP2CB	58.35	60.965	0.0632486		ENSG00000104695	PPP2CB	54.73	53.9	-0.0220466		ENSG00000104695	PPP2CB	57.695	64.575	0.162529		ENSG00000104695	PPP2CB	54.64	54.73	0.00237437		ENSG00000104695	PPP2CB	64.2	80.7	0.329995
	ENSG00000104714	ERICH1	5.46	5.04	-0.115477		ENSG00000104714	ERICH1	7.87	7.54	-0.0617991		ENSG00000104714	ERICH1	8.5	9.52	0.163499		ENSG00000104714	ERICH1	7.43	7.765	0.0636237		ENSG00000104714	ERICH1	5.09	4.7	-0.115005		ENSG00000104714	ERICH1	7.04	7.62	0.114216
	ENSG00000104722	NEFM	0	0.01	#NUM!		ENSG00000104722	NEFM	1.32	2.075	0.652573		ENSG00000104722	NEFM	0.01	0	#NUM!		ENSG00000104722	NEFM	0	0	#NUM!		ENSG00000104722	NEFM	0	0.01	#NUM!		ENSG00000104722	NEFM	5.135	8.92	0.796679
	ENSG00000104723	TUSC3	15.05	14.1	-0.0940683		ENSG00000104723	TUSC3	31.64	29.86	-0.0835354		ENSG00000104723	TUSC3	24.45	20.89	-0.227022		ENSG00000104723	TUSC3	0.1	0.085	-0.234465		ENSG00000104723	TUSC3	22.08	18.8	-0.232008		ENSG00000104723	TUSC3	68.57	67.8	-0.0162922
	ENSG00000104728	ARHGEF10	5.02	4.37	-0.200054		ENSG00000104728	ARHGEF10	15.27	14.82	-0.0431546		ENSG00000104728	ARHGEF10	15.68	15.44	-0.0222528		ENSG00000104728	ARHGEF10	17.175	15.57	-0.141541		ENSG00000104728	ARHGEF10	13.94	12.62	-0.143519		ENSG00000104728	ARHGEF10	8.6	6.34	-0.439854
	ENSG00000104731	KLHDC4	27.17	27.42	0.013214		ENSG00000104731	KLHDC4	11.18	12.19	0.124778		ENSG00000104731	KLHDC4	8.29	8.36	0.0121308		ENSG00000104731	KLHDC4	22.815	19.51	-0.225769		ENSG00000104731	KLHDC4	4.98	5.43	0.124806		ENSG00000104731	KLHDC4	7.28	6.1	-0.255129
	ENSG00000104738	MCM4	82.95	81.37	-0.027745		ENSG00000104738	MCM4	115.915	118.695	0.0341919		ENSG00000104738	MCM4	121.21	134.28	0.147736		ENSG00000104738	MCM4	120.17	128.375	0.0952875		ENSG00000104738	MCM4	64.26	67.19	0.0643255		ENSG00000104738	MCM4	50.78	37.45	-0.439295
	ENSG00000104755	ADAM2	0.27	0.18	-0.584963		ENSG00000104755	ADAM2	0	0	#NUM!		ENSG00000104755	ADAM2	0	0	#NUM!		ENSG00000104755	ADAM2	0	0	#NUM!		ENSG00000104755	ADAM2	0	0	#NUM!		ENSG00000104755	ADAM2	0	0	#NUM!
	ENSG00000104756	KCTD9	16.22	18.41	0.182716		ENSG00000104756	KCTD9	41.525	45.81	0.141682		ENSG00000104756	KCTD9	38.61	46.69	0.274139		ENSG00000104756	KCTD9	34.09	37.355	0.131953		ENSG00000104756	KCTD9	33.94	36.39	0.100555		ENSG00000104756	KCTD9	17.985	19.64	0.127001
	ENSG00000104760	FGL1	0	0	#NUM!		ENSG00000104760	FGL1	0	0	#NUM!		ENSG00000104760	FGL1	0	0	#NUM!		ENSG00000104760	FGL1	0.015	0.01	-0.584963		ENSG00000104760	FGL1	0	0	#NUM!		ENSG00000104760	FGL1	1.11	1.15	0.0510742
	ENSG00000104763	ASAH1	25.85	26.36	0.0281861		ENSG00000104763	ASAH1	35.955	30.42	-0.241172		ENSG00000104763	ASAH1	28.86	24.12	-0.258841		ENSG00000104763	ASAH1	30.14	26.145	-0.205144		ENSG00000104763	ASAH1	20.67	19.36	-0.0944594		ENSG00000104763	ASAH1	52.645	54.88	0.059984
	ENSG00000104765	BNIP3L	13.91	13.2	-0.0755845		ENSG00000104765	BNIP3L	49.175	47.065	-0.0632705		ENSG00000104765	BNIP3L	23.44	21.69	-0.111943		ENSG00000104765	BNIP3L	14.44	14.37	-0.00701068		ENSG00000104765	BNIP3L	52.14	50.66	-0.0415435		ENSG00000104765	BNIP3L	26.995	33.17	0.297187
	ENSG00000104783	KCNN4	4.47	5.08	0.184554		ENSG00000104783	KCNN4	2.335	2.32	-0.00929774		ENSG00000104783	KCNN4	14.94	14.62	-0.0312368		ENSG00000104783	KCNN4	18.83	16.355	-0.203301		ENSG00000104783	KCNN4	16.96	20.48	0.27208		ENSG00000104783	KCNN4	0.01	0.05	2.32193
	ENSG00000104804	TULP2	0.02	0	#NUM!		ENSG00000104804	TULP2	0.01	0	#NUM!		ENSG00000104804	TULP2	0	0.01	#NUM!		ENSG00000104804	TULP2	0.01	0.01	0		ENSG00000104804	TULP2	0	0	#NUM!		ENSG00000104804	TULP2	0.19	0.28	0.559427
	ENSG00000104805	NUCB1	23.51	22.12	-0.0879232		ENSG00000104805	NUCB1	23.775	21.39	-0.152509		ENSG00000104805	NUCB1	50.26	49.56	-0.0202345		ENSG00000104805	NUCB1	18.05	17.12	-0.0763161		ENSG00000104805	NUCB1	29.29	30.28	0.047957		ENSG00000104805	NUCB1	68.37	64.42	-0.0858548
	ENSG00000104808	DHDH	0.1	0.06	-0.736966		ENSG00000104808	DHDH	0.25	0.22	-0.184425		ENSG00000104808	DHDH	0.1	0.13	0.378512		ENSG00000104808	DHDH	1.49	1.645	0.142775		ENSG00000104808	DHDH	0.08	0.09	0.169925		ENSG00000104808	DHDH	0.34	0.39	0.197939
	ENSG00000104812	GYS1	18.04	15.8	-0.191275		ENSG00000104812	GYS1	14.335	14.685	0.0348014		ENSG00000104812	GYS1	15.4	14.39	-0.0978638		ENSG00000104812	GYS1	14.83	13.85	-0.0986326		ENSG00000104812	GYS1	10.49	10.67	0.0245455		ENSG00000104812	GYS1	14.19	11.5	-0.303241
	ENSG00000104814	MAP4K1	0.46	0.34	-0.436099		ENSG00000104814	MAP4K1	0.12	0.125	0.0588937		ENSG00000104814	MAP4K1	0.05	0.11	1.1375		ENSG00000104814	MAP4K1	0.47	0.435	-0.111645		ENSG00000104814	MAP4K1	0.01	0.02	1		ENSG00000104814	MAP4K1	0.18	0.22	0.289507
	ENSG00000104818	CGB2	0	0	#NUM!		ENSG00000104818	CGB2	0.23	0.075	-1.61667		ENSG00000104818	CGB2	0.16	0.05	-1.67807		ENSG00000104818	CGB2	1.66	1.51	-0.136635		ENSG00000104818	CGB2	0	0.05	#NUM!		ENSG00000104818	CGB2	0.435	0.57	0.389947
	ENSG00000104823	ECH1	39.39	36.61	-0.105592		ENSG00000104823	ECH1	59.185	57.135	-0.0508568		ENSG00000104823	ECH1	46.65	46.3	-0.0108649		ENSG00000104823	ECH1	21.085	22.565	0.0978698		ENSG00000104823	ECH1	25.79	28.84	0.161259		ENSG00000104823	ECH1	59.04	64.4	0.125368
	ENSG00000104824	HNRNPL	120.63	159.22	0.400433		ENSG00000104824	HNRNPL	127.865	138.74	0.117762		ENSG00000104824	HNRNPL	156.55	181.91	0.216601		ENSG00000104824	HNRNPL	178.41	227.49	0.350607		ENSG00000104824	HNRNPL	106.05	123.09	0.214969		ENSG00000104824	HNRNPL	104.085	119.79	0.202745
	ENSG00000104825	NFKBIB	5.18	7.16	0.467007		ENSG00000104825	NFKBIB	10.91	11.49	0.0747277		ENSG00000104825	NFKBIB	5.52	6.1	0.144141		ENSG00000104825	NFKBIB	10.15	11.985	0.23975		ENSG00000104825	NFKBIB	6.28	7.54	0.2638		ENSG00000104825	NFKBIB	5.435	6.68	0.297568
	ENSG00000104826	LHB	0	0	#NUM!		ENSG00000104826	LHB	0.1	0.16	0.678072		ENSG00000104826	LHB	0	0	#NUM!		ENSG00000104826	LHB	0.125	0.12	-0.0588937		ENSG00000104826	LHB	0	0	#NUM!		ENSG00000104826	LHB	0.495	0.7	0.499926
	ENSG00000104827	CGB3	0	0	#NUM!		ENSG00000104827	CGB3	0.85	0.435	-0.966447		ENSG00000104827	CGB3	0	0	#NUM!		ENSG00000104827	CGB3	0.965	0.865	-0.157829		ENSG00000104827	CGB3	0	0	#NUM!		ENSG00000104827	CGB3	0.455	0.88	0.951637
	ENSG00000104833	TUBB4A	0.5	0.33	-0.599462		ENSG00000104833	TUBB4A	2.07	1.895	-0.127433		ENSG00000104833	TUBB4A	0.21	0.19	-0.14439		ENSG00000104833	TUBB4A	7.35	7.63	0.0539388		ENSG00000104833	TUBB4A	0	0	#NUM!		ENSG00000104833	TUBB4A	0.92	0.86	-0.0972972
	ENSG00000104835	SARS2	9.45	8.27	-0.192427		ENSG00000104835	SARS2	14.835	14.785	-0.00487068		ENSG00000104835	SARS2	12.85	14.01	0.124689		ENSG00000104835	SARS2	12.28	13.135	0.0971056		ENSG00000104835	SARS2	10.03	11.25	0.165603		ENSG00000104835	SARS2	7.54	7.25	-0.0565835
	ENSG00000104848	KCNA7	0.06	0.02	-1.58496		ENSG00000104848	KCNA7	0.035	0.05	0.514573		ENSG00000104848	KCNA7	0.05	0.03	-0.736966		ENSG00000104848	KCNA7	0.065	0.03	-1.11548		ENSG00000104848	KCNA7	0.02	0.04	1		ENSG00000104848	KCNA7	0.025	0.04	0.678072
	ENSG00000104852	SNRNP70	86.06	65.9	-0.385064		ENSG00000104852	SNRNP70	75.1	74.1	-0.0193394		ENSG00000104852	SNRNP70	95.08	90.11	-0.0774547		ENSG00000104852	SNRNP70	102.685	93.66	-0.132721		ENSG00000104852	SNRNP70	98.32	90.32	-0.122439		ENSG00000104852	SNRNP70	79.745	71.41	-0.159268
	ENSG00000104853	CLPTM1	46.84	49	0.0650407		ENSG00000104853	CLPTM1	31.99	32.34	0.0156987		ENSG00000104853	CLPTM1	33.98	36.35	0.0972695		ENSG00000104853	CLPTM1	35.33	39.475	0.160046		ENSG00000104853	CLPTM1	45.9	47.78	0.0579127		ENSG00000104853	CLPTM1	31.19	29.36	-0.0872316
	ENSG00000104856	RELB	1.55	4.4	1.50524		ENSG00000104856	RELB	5.03	5.62	0.160012		ENSG00000104856	RELB	1.04	0.83	-0.3254		ENSG00000104856	RELB	1.475	2.32	0.65341		ENSG00000104856	RELB	4.62	5.17	0.162271		ENSG00000104856	RELB	3.4	4.44	0.385025
	ENSG00000104859	CLASRP	10.62	10.92	0.0401891		ENSG00000104859	CLASRP	8.825	9.235	0.0655157		ENSG00000104859	CLASRP	13.85	17.52	0.339117		ENSG00000104859	CLASRP	11.625	14.19	0.287644		ENSG00000104859	CLASRP	9.68	11.52	0.251062		ENSG00000104859	CLASRP	10.55	10.31	-0.0331987
	ENSG00000104863	LIN7B	3.76	4.21	0.163088		ENSG00000104863	LIN7B	0.625	0.905	0.534062		ENSG00000104863	LIN7B	0.74	1.25	0.756331		ENSG00000104863	LIN7B	1.26	1.595	0.340133		ENSG00000104863	LIN7B	1.4	1.62	0.210567		ENSG00000104863	LIN7B	5.435	5.77	0.0862913
	ENSG00000104866	PPP1R37	15.97	14.73	-0.116607		ENSG00000104866	PPP1R37	3.38	3.495	0.0482692		ENSG00000104866	PPP1R37	2.99	2.93	-0.0292448		ENSG00000104866	PPP1R37	4.79	4.34	-0.142331		ENSG00000104866	PPP1R37	6.31	6.72	0.0908212		ENSG00000104866	PPP1R37	5.125	4.67	-0.134129
	ENSG00000104870	FCGRT	0.17	0.08	-1.08746		ENSG00000104870	FCGRT	3.39	2.955	-0.198127		ENSG00000104870	FCGRT	0.3	0.21	-0.514573		ENSG00000104870	FCGRT	0.12	0.105	-0.192645		ENSG00000104870	FCGRT	5.88	7.34	0.319964		ENSG00000104870	FCGRT	24.175	25.8	0.0938552
	ENSG00000104872	PIH1D1	37.47	32.91	-0.18721		ENSG00000104872	PIH1D1	27.835	27.22	-0.032233		ENSG00000104872	PIH1D1	46.09	45.26	-0.0262172		ENSG00000104872	PIH1D1	33.56	36.17	0.108051		ENSG00000104872	PIH1D1	54.02	54.07	0.00133472		ENSG00000104872	PIH1D1	58.47	60.09	0.0394283
	ENSG00000104879	CKM	0	0.01	#NUM!		ENSG00000104879	CKM	0	0.015	#NUM!		ENSG00000104879	CKM	0.01	0	#NUM!		ENSG00000104879	CKM	0	0	#NUM!		ENSG00000104879	CKM	0.03	0.01	-1.58496		ENSG00000104879	CKM	0	0	#NUM!
	ENSG00000104880	ARHGEF18	3.7	4.17	0.172522		ENSG00000104880	ARHGEF18	11.27	12.095	0.101923		ENSG00000104880	ARHGEF18	3.28	3.6	0.134301		ENSG00000104880	ARHGEF18	6.17	6.55	0.0862244		ENSG00000104880	ARHGEF18	13.78	16.05	0.219997		ENSG00000104880	ARHGEF18	5.26	5.06	-0.0559254
	ENSG00000104881	PPP1R13L	3.81	3.63	-0.0698214		ENSG00000104881	PPP1R13L	1.575	1.655	0.0714794		ENSG00000104881	PPP1R13L	5.18	5.59	0.109896		ENSG00000104881	PPP1R13L	3.89	4.88	0.327111		ENSG00000104881	PPP1R13L	5.67	6.44	0.183712		ENSG00000104881	PPP1R13L	1.495	1.72	0.202263
	ENSG00000104883	PEX11G	0.75	0.47	-0.67423		ENSG00000104883	PEX11G	0.225	0.24	0.0931094		ENSG00000104883	PEX11G	0.14	0.03	-2.22239		ENSG00000104883	PEX11G	0.54	0.45	-0.263034		ENSG00000104883	PEX11G	0.14	0.13	-0.106915		ENSG00000104883	PEX11G	1.035	0.71	-0.54374
	ENSG00000104884	ERCC2	9.31	7.28	-0.354843		ENSG00000104884	ERCC2	12.62	11.98	-0.075084		ENSG00000104884	ERCC2	13.55	11.44	-0.244206		ENSG00000104884	ERCC2	11.675	9.92	-0.235011		ENSG00000104884	ERCC2	26.27	22.55	-0.220289		ENSG00000104884	ERCC2	7.335	7.26	-0.0148274
	ENSG00000104885	DOT1L	4.92	4.93	0.00292933		ENSG00000104885	DOT1L	5.065	4.95	-0.0331337		ENSG00000104885	DOT1L	3.58	4.08	0.18861		ENSG00000104885	DOT1L	4.99	5.105	0.0328711		ENSG00000104885	DOT1L	6.38	6.36	-0.00452966		ENSG00000104885	DOT1L	6.78	4.34	-0.64359
	ENSG00000104886	PLEKHJ1	12.64	11.35	-0.155304		ENSG00000104886	PLEKHJ1	15.67	14	-0.162578		ENSG00000104886	PLEKHJ1	7.37	5.81	-0.343126		ENSG00000104886	PLEKHJ1	12.25	11.445	-0.0980643		ENSG00000104886	PLEKHJ1	12.26	11.85	-0.0490719		ENSG00000104886	PLEKHJ1	19.05	16.72	-0.188216
	ENSG00000104888	SLC17A7	0.11	0.1	-0.137504		ENSG00000104888	SLC17A7	0.06	0.11	0.874469		ENSG00000104888	SLC17A7	0.01	0.02	1		ENSG00000104888	SLC17A7	0.465	0.555	0.255257		ENSG00000104888	SLC17A7	0.03	0.03	0		ENSG00000104888	SLC17A7	0.425	0.37	-0.199938
	ENSG00000104889	RNASEH2A	36.16	33.09	-0.127999		ENSG00000104889	RNASEH2A	28.505	29.46	0.0475424		ENSG00000104889	RNASEH2A	67.93	76.28	0.167256		ENSG00000104889	RNASEH2A	40.16	41.315	0.0409064		ENSG00000104889	RNASEH2A	66.7	66.43	-0.00585185		ENSG00000104889	RNASEH2A	26.69	26.74	0.00270016
	ENSG00000104892	KLC3	1.58	1.1	-0.522421		ENSG00000104892	KLC3	0.735	0.59	-0.317029		ENSG00000104892	KLC3	0.26	0.19	-0.452512		ENSG00000104892	KLC3	3.93	5.385	0.454417		ENSG00000104892	KLC3	0.75	0.79	0.0749621		ENSG00000104892	KLC3	0.025	0.04	0.678072
	ENSG00000104894	CD37	0	0	#NUM!		ENSG00000104894	CD37	0	0.005	#NUM!		ENSG00000104894	CD37	0	0	#NUM!		ENSG00000104894	CD37	0	0.005	#NUM!		ENSG00000104894	CD37	0	0	#NUM!		ENSG00000104894	CD37	0.02	0.02	0
	ENSG00000104897	SF3A2	13.6	13.68	0.00846158		ENSG00000104897	SF3A2	16.63	18.79	0.176177		ENSG00000104897	SF3A2	14.41	19.41	0.42973		ENSG00000104897	SF3A2	22.875	30.085	0.395273		ENSG00000104897	SF3A2	18.03	21.75	0.270616		ENSG00000104897	SF3A2	19.045	15.23	-0.322496
	ENSG00000104899	AMH	1.64	1.01	-0.699341		ENSG00000104899	AMH	0.02	0.01	-1		ENSG00000104899	AMH	0.42	0.63	0.584963		ENSG00000104899	AMH	1.7	1.475	-0.20482		ENSG00000104899	AMH	0.96	1.23	0.357552		ENSG00000104899	AMH	3.875	2.19	-0.823265
	ENSG00000104901	DKKL1	0.45	0.26	-0.791413		ENSG00000104901	DKKL1	0.235	0.29	0.303392		ENSG00000104901	DKKL1	0.08	0.01	-3		ENSG00000104901	DKKL1	0.145	0.38	1.38995		ENSG00000104901	DKKL1	0.02	0.04	1		ENSG00000104901	DKKL1	0.495	0.52	0.0710831
	ENSG00000104903	LYL1	0	0	#NUM!		ENSG00000104903	LYL1	0.67	0.56	-0.258734		ENSG00000104903	LYL1	0	0.01	#NUM!		ENSG00000104903	LYL1	0.18	0.105	-0.777608		ENSG00000104903	LYL1	0.52	1.16	1.15754		ENSG00000104903	LYL1	2.345	2.21	-0.0855416
	ENSG00000104904	OAZ1	232.32	236.75	0.0272511		ENSG00000104904	OAZ1	348.24	356.465	0.0336785		ENSG00000104904	OAZ1	160.32	168.81	0.074446		ENSG00000104904	OAZ1	235.74	257.11	0.125189		ENSG00000104904	OAZ1	211.93	216.33	0.0296459		ENSG00000104904	OAZ1	148.555	160	0.107075
	ENSG00000104907	TRMT1	18.59	16.92	-0.135797		ENSG00000104907	TRMT1	15.005	15.185	0.0172036		ENSG00000104907	TRMT1	29.71	31.31	0.0756749		ENSG00000104907	TRMT1	30.885	33.105	0.100143		ENSG00000104907	TRMT1	20.47	19.67	-0.0575141		ENSG00000104907	TRMT1	11.915	11.32	-0.073905
	ENSG00000104915	STX10	15.72	12.96	-0.278535		ENSG00000104915	STX10	15.595	15.345	-0.0233149		ENSG00000104915	STX10	33.46	33.51	0.00215424		ENSG00000104915	STX10	34.615	37.625	0.120294		ENSG00000104915	STX10	24.82	28.9	0.219566		ENSG00000104915	STX10	32.015	36.35	0.183207
	ENSG00000104918	RETN	0	0	#NUM!		ENSG00000104918	RETN	0	0	#NUM!		ENSG00000104918	RETN	0	0	#NUM!		ENSG00000104918	RETN	0	0	#NUM!		ENSG00000104918	RETN	0	0	#NUM!		ENSG00000104918	RETN	0	0	#NUM!
	ENSG00000104921	FCER2	0	0	#NUM!		ENSG00000104921	FCER2	0	0	#NUM!		ENSG00000104921	FCER2	0	0	#NUM!		ENSG00000104921	FCER2	0	0.01	#NUM!		ENSG00000104921	FCER2	0	0	#NUM!		ENSG00000104921	FCER2	0	0	#NUM!
	ENSG00000104936	DMPK	22.12	16.92	-0.386622		ENSG00000104936	DMPK	4.655	4.04	-0.204426		ENSG00000104936	DMPK	4.8	4.91	0.0326886		ENSG00000104936	DMPK	5.355	4.87	-0.136965		ENSG00000104936	DMPK	4.84	5.41	0.160622		ENSG00000104936	DMPK	17.335	13.73	-0.336356
	ENSG00000104938	CLEC4M	0	0	#NUM!		ENSG00000104938	CLEC4M	0	0	#NUM!		ENSG00000104938	CLEC4M	0	0	#NUM!		ENSG00000104938	CLEC4M	0	0	#NUM!		ENSG00000104938	CLEC4M	0	0	#NUM!		ENSG00000104938	CLEC4M	0	0	#NUM!
	ENSG00000104941	RSPH6A	0	0	#NUM!		ENSG00000104941	RSPH6A	0	0	#NUM!		ENSG00000104941	RSPH6A	0.01	0	#NUM!		ENSG00000104941	RSPH6A	0.01	0.015	0.584963		ENSG00000104941	RSPH6A	0	0	#NUM!		ENSG00000104941	RSPH6A	0	0.03	#NUM!
	ENSG00000104946	TBC1D17	6.72	5.78	-0.217392		ENSG00000104946	TBC1D17	6.055	5.275	-0.198956		ENSG00000104946	TBC1D17	6.64	6.89	0.0533207		ENSG00000104946	TBC1D17	5.33	5	-0.0922074		ENSG00000104946	TBC1D17	6.01	6.66	0.148157		ENSG00000104946	TBC1D17	7.98	7.72	-0.0477879
	ENSG00000104951	IL4I1	0.03	0.07	1.22239		ENSG00000104951	IL4I1	0.04	0.055	0.459432		ENSG00000104951	IL4I1	0.03	0.01	-1.58496		ENSG00000104951	IL4I1	0.085	0.05	-0.765535		ENSG00000104951	IL4I1	0.06	0.01	-2.58496		ENSG00000104951	IL4I1	0.03	0.03	0
	ENSG00000104953	TLE6	0.77	1.02	0.405639		ENSG00000104953	TLE6	0.56	0.4	-0.485427		ENSG00000104953	TLE6	0.03	0.06	1		ENSG00000104953	TLE6	1.39	1.35	-0.0421255		ENSG00000104953	TLE6	0.01	0.03	1.58496		ENSG00000104953	TLE6	1.01	0.95	-0.0883559
	ENSG00000104957	CCDC130	4.41	4.16	-0.0841951		ENSG00000104957	CCDC130	6.855	6.455	-0.0867396		ENSG00000104957	CCDC130	5.14	5.53	0.105511		ENSG00000104957	CCDC130	6.335	6.6	0.0591214		ENSG00000104957	CCDC130	9.22	10.35	0.166792		ENSG00000104957	CCDC130	9.425	8.85	-0.0908152
	ENSG00000104960	PTOV1	40.47	38.68	-0.0652651		ENSG00000104960	PTOV1	20.03	21.15	0.0784952		ENSG00000104960	PTOV1	35.02	34.97	-0.00206129		ENSG00000104960	PTOV1	35.85	37.89	0.079844		ENSG00000104960	PTOV1	28.45	32.32	0.183999		ENSG00000104960	PTOV1	48.015	46.64	-0.0419174
	ENSG00000104964	AES	59.32	55.03	-0.1083		ENSG00000104964	AES	70.815	68.015	-0.058202		ENSG00000104964	AES	54.18	50.28	-0.107776		ENSG00000104964	AES	50.13	52.825	0.0755466		ENSG00000104964	AES	49.84	54.86	0.138451		ENSG00000104964	AES	107.315	105.24	-0.0281686
	ENSG00000104967	NOVA2	0.06	0.08	0.415037		ENSG00000104967	NOVA2	0.01	0	#NUM!		ENSG00000104967	NOVA2	0	0	#NUM!		ENSG00000104967	NOVA2	0.59	0.67	0.183446		ENSG00000104967	NOVA2	0	0	#NUM!		ENSG00000104967	NOVA2	1.535	1.37	-0.164063
	ENSG00000104969	SGTA	21.63	21.7	0.00466138		ENSG00000104969	SGTA	52.875	54.565	0.0453901		ENSG00000104969	SGTA	22.64	25.52	0.172754		ENSG00000104969	SGTA	43.345	48.415	0.159589		ENSG00000104969	SGTA	36.03	36.92	0.0352039		ENSG00000104969	SGTA	29.565	27.6	-0.099222
	ENSG00000104970	KIR3DX1	0.08	0.08	0		ENSG00000104970	KIR3DX1	0.115	0.045	-1.35364		ENSG00000104970	KIR3DX1	0.03	0.05	0.736966		ENSG00000104970	KIR3DX1	0.13	0.085	-0.612977		ENSG00000104970	KIR3DX1	0.11	0.08	-0.459432		ENSG00000104970	KIR3DX1	0.065	0.13	1
	ENSG00000104972	LILRB1	0.01	0.02	1		ENSG00000104972	LILRB1	0.02	0.055	1.45943		ENSG00000104972	LILRB1	0.03	0.04	0.415037		ENSG00000104972	LILRB1	0.015	0.005	-1.58496		ENSG00000104972	LILRB1	0.02	0.07	1.80735		ENSG00000104972	LILRB1	0.02	0.01	-1
	ENSG00000104973	MED25	7.52	7.15	-0.0727894		ENSG00000104973	MED25	6.61	5.96	-0.149338		ENSG00000104973	MED25	9.93	9.35	-0.0868274		ENSG00000104973	MED25	9.365	9.295	-0.0108241		ENSG00000104973	MED25	7.54	8.61	0.191449		ENSG00000104973	MED25	8.685	5.88	-0.56271
	ENSG00000104974	LILRA1	0	0	#NUM!		ENSG00000104974	LILRA1	0	0	#NUM!		ENSG00000104974	LILRA1	0	0	#NUM!		ENSG00000104974	LILRA1	0	0	#NUM!		ENSG00000104974	LILRA1	0	0	#NUM!		ENSG00000104974	LILRA1	0	0	#NUM!
	ENSG00000104976	SNAPC2	3.99	3.72	-0.101086		ENSG00000104976	SNAPC2	5.675	5.66	-0.00381834		ENSG00000104976	SNAPC2	3.7	3.8	0.0384741		ENSG00000104976	SNAPC2	7.465	8.955	0.262551		ENSG00000104976	SNAPC2	10.37	11.15	0.104628		ENSG00000104976	SNAPC2	13.595	10.96	-0.310828
	ENSG00000104979	C19orf53	78.03	68.59	-0.186031		ENSG00000104979	C19orf53	99.955	92.49	-0.111981		ENSG00000104979	C19orf53	96.74	87.68	-0.141865		ENSG00000104979	C19orf53	55.195	60.625	0.135375		ENSG00000104979	C19orf53	74.96	75.77	0.0155058		ENSG00000104979	C19orf53	61.025	62.88	0.0432008
	ENSG00000104980	TIMM44	18.65	18.31	-0.0265438		ENSG00000104980	TIMM44	33.485	31.915	-0.0692803		ENSG00000104980	TIMM44	20.31	21.28	0.0673079		ENSG00000104980	TIMM44	33.82	31.775	-0.0899845		ENSG00000104980	TIMM44	24.38	27.34	0.165315		ENSG00000104980	TIMM44	12.28	12.57	0.0336741
	ENSG00000104983	CCDC61	1.4	1	-0.485427		ENSG00000104983	CCDC61	2.1	1.945	-0.110619		ENSG00000104983	CCDC61	2.44	2.22	-0.136321		ENSG00000104983	CCDC61	0.745	0.72	-0.0492435		ENSG00000104983	CCDC61	1.56	1.55	-0.00927781		ENSG00000104983	CCDC61	1.57	1.72	0.131644
	ENSG00000104998	IL27RA	4.24	3.74	-0.181026		ENSG00000104998	IL27RA	23.87	22.195	-0.104964		ENSG00000104998	IL27RA	3.81	3.7	-0.0422657		ENSG00000104998	IL27RA	8.595	9.575	0.155775		ENSG00000104998	IL27RA	4.97	4.88	-0.0263647		ENSG00000104998	IL27RA	7.55	5.75	-0.392915
	ENSG00000105011	ASF1B	36.41	31.66	-0.201673		ENSG00000105011	ASF1B	34.16	33.295	-0.0370024		ENSG00000105011	ASF1B	44.44	45.5	0.0340077		ENSG00000105011	ASF1B	39.045	36.98	-0.0783926		ENSG00000105011	ASF1B	40.82	39.6	-0.0437758		ENSG00000105011	ASF1B	14.91	11.2	-0.412782
	ENSG00000105048	TNNT1	21.32	21.4	0.00540336		ENSG00000105048	TNNT1	12.685	15.015	0.243281		ENSG00000105048	TNNT1	1.5	2.92	0.961006		ENSG00000105048	TNNT1	72.175	76.555	0.0849974		ENSG00000105048	TNNT1	29.65	37.84	0.35188		ENSG00000105048	TNNT1	15.285	19.84	0.376295
	ENSG00000105053	VRK3	8.49	7.89	-0.105739		ENSG00000105053	VRK3	9.495	10.19	0.101914		ENSG00000105053	VRK3	9.61	10.45	0.120895		ENSG00000105053	VRK3	13.255	15.525	0.228057		ENSG00000105053	VRK3	13.58	13.39	-0.0203275		ENSG00000105053	VRK3	10.65	12.05	0.17818
	ENSG00000105058	FAM32A	52.76	54.12	0.0367173		ENSG00000105058	FAM32A	33.385	35.78	0.0999533		ENSG00000105058	FAM32A	56.84	54	-0.0739471		ENSG00000105058	FAM32A	47.9	55.505	0.212592		ENSG00000105058	FAM32A	71.25	77.44	0.120189		ENSG00000105058	FAM32A	74.275	83.57	0.170108
	ENSG00000105063	PPP6R1	39.62	42.45	0.0995357		ENSG00000105063	PPP6R1	21.07	23.495	0.157163		ENSG00000105063	PPP6R1	24.9	30.48	0.291717		ENSG00000105063	PPP6R1	28.325	31.745	0.164453		ENSG00000105063	PPP6R1	33.26	40.61	0.288047		ENSG00000105063	PPP6R1	20.86	18.81	-0.149239
	ENSG00000105072	C19orf44	0.78	0.9	0.206451		ENSG00000105072	C19orf44	1.83	1.885	0.0427209		ENSG00000105072	C19orf44	2.31	2.5	0.114035		ENSG00000105072	C19orf44	2.645	2.935	0.150093		ENSG00000105072	C19orf44	2.14	2.45	0.195171		ENSG00000105072	C19orf44	2.51	2.8	0.157739
	ENSG00000105088	OLFM2	2.84	2.89	0.0251786		ENSG00000105088	OLFM2	2.97	2.835	-0.0671142		ENSG00000105088	OLFM2	0.41	0.39	-0.0721498		ENSG00000105088	OLFM2	4.125	3.52	-0.228819		ENSG00000105088	OLFM2	0.1	0.07	-0.514573		ENSG00000105088	OLFM2	14.53	12.23	-0.24861
	ENSG00000105122	RASAL3	0	0.01	#NUM!		ENSG00000105122	RASAL3	0	0	#NUM!		ENSG00000105122	RASAL3	0	0	#NUM!		ENSG00000105122	RASAL3	0.005	0.005	0		ENSG00000105122	RASAL3	0	0.01	#NUM!		ENSG00000105122	RASAL3	0	0.01	#NUM!
	ENSG00000105127	AKAP8	12.31	12.08	-0.0272103		ENSG00000105127	AKAP8	10.655	10.875	0.0294848		ENSG00000105127	AKAP8	13.92	12.41	-0.165656		ENSG00000105127	AKAP8	12.55	13.44	0.0988458		ENSG00000105127	AKAP8	13.98	14.19	0.0215102		ENSG00000105127	AKAP8	10.16	9.87	-0.0417784
	ENSG00000105131	EPHX3	0.17	0.24	0.4975		ENSG00000105131	EPHX3	0.03	0.03	0		ENSG00000105131	EPHX3	0.05	0.04	-0.321928		ENSG00000105131	EPHX3	0.04	0.045	0.169925		ENSG00000105131	EPHX3	0.11	0.12	0.125531		ENSG00000105131	EPHX3	0.14	0.15	0.0995357
	ENSG00000105135	ILVBL	21.58	20.9	-0.0461919		ENSG00000105135	ILVBL	17.785	18.975	0.0934389		ENSG00000105135	ILVBL	17.08	21.41	0.325977		ENSG00000105135	ILVBL	16.415	20.705	0.334964		ENSG00000105135	ILVBL	20.37	24.13	0.244382		ENSG00000105135	ILVBL	15.575	16.31	0.0665246
	ENSG00000105136	ZNF419	2.29	2.93	0.355553		ENSG00000105136	ZNF419	1.355	1.41	0.0574023		ENSG00000105136	ZNF419	3.02	2.53	-0.255411		ENSG00000105136	ZNF419	0.41	0.695	0.761389		ENSG00000105136	ZNF419	2.18	2.14	-0.0267173		ENSG00000105136	ZNF419	4.905	6.59	0.426025
	ENSG00000105137	SYDE1	0.93	0.83	-0.164119		ENSG00000105137	SYDE1	6.005	6.145	0.0332488		ENSG00000105137	SYDE1	10	10.86	0.119024		ENSG00000105137	SYDE1	1.315	1.725	0.391534		ENSG00000105137	SYDE1	19.56	21.57	0.14112		ENSG00000105137	SYDE1	10.34	8.58	-0.269187
	ENSG00000105141	CASP14	0.21	0.21	0		ENSG00000105141	CASP14	0.015	0.025	0.736966		ENSG00000105141	CASP14	0.01	0.03	1.58496		ENSG00000105141	CASP14	0.02	0.025	0.321928		ENSG00000105141	CASP14	0.02	0.01	-1		ENSG00000105141	CASP14	0.035	0.01	-1.80735
	ENSG00000105143	SLC1A6	0	0	#NUM!		ENSG00000105143	SLC1A6	0	0	#NUM!		ENSG00000105143	SLC1A6	0	0.03	#NUM!		ENSG00000105143	SLC1A6	0	0	#NUM!		ENSG00000105143	SLC1A6	0	0	#NUM!		ENSG00000105143	SLC1A6	0	0.01	#NUM!
	ENSG00000105146	AURKC	0.05	0.04	-0.321928		ENSG00000105146	AURKC	0.37	0.24	-0.624491		ENSG00000105146	AURKC	0.06	0.32	2.41504		ENSG00000105146	AURKC	0.295	0.355	0.267104		ENSG00000105146	AURKC	0.36	0.37	0.0395284		ENSG00000105146	AURKC	0.25	0.37	0.565597
	ENSG00000105171	POP4	11.58	12.5	0.110293		ENSG00000105171	POP4	15.155	15.44	0.0268789		ENSG00000105171	POP4	11.67	11.41	-0.0325058		ENSG00000105171	POP4	11.64	12.585	0.112614		ENSG00000105171	POP4	14.06	13.99	-0.00720063		ENSG00000105171	POP4	8.065	10.5	0.380643
	ENSG00000105173	CCNE1	16.73	16.59	-0.0121236		ENSG00000105173	CCNE1	5.68	5.035	-0.173899		ENSG00000105173	CCNE1	11.99	9.25	-0.374306		ENSG00000105173	CCNE1	22.595	20.645	-0.130211		ENSG00000105173	CCNE1	11.55	10.32	-0.16245		ENSG00000105173	CCNE1	8.74	6.8	-0.362099
	ENSG00000105176	URI1	33.72	32.18	-0.0674402		ENSG00000105176	URI1	48.355	47.995	-0.010781		ENSG00000105176	URI1	31.41	29.02	-0.114176		ENSG00000105176	URI1	31.22	33.285	0.0924016		ENSG00000105176	URI1	34.05	31.6	-0.10773		ENSG00000105176	URI1	29.15	34.27	0.23345
	ENSG00000105185	PDCD5	103.79	97.63	-0.088271		ENSG00000105185	PDCD5	135.825	134.715	-0.0118385		ENSG00000105185	PDCD5	153.68	149.65	-0.0383371		ENSG00000105185	PDCD5	107.05	118.42	0.145628		ENSG00000105185	PDCD5	141.32	142.95	0.016545		ENSG00000105185	PDCD5	60.2	79.32	0.397921
	ENSG00000105186	ANKRD27	19.3	17.2	-0.166192		ENSG00000105186	ANKRD27	18.33	17.705	-0.0500499		ENSG00000105186	ANKRD27	12.88	12.08	-0.0925121		ENSG00000105186	ANKRD27	20.175	19.62	-0.0402436		ENSG00000105186	ANKRD27	14.01	13.32	-0.0728629		ENSG00000105186	ANKRD27	6.605	7.21	0.126441
	ENSG00000105193	RPS16	816.26	783.49	-0.0591139		ENSG00000105193	RPS16	928.765	886.7	-0.0668675		ENSG00000105193	RPS16	937.72	864.71	-0.116941		ENSG00000105193	RPS16	820.405	952.535	0.215436		ENSG00000105193	RPS16	771.48	799.08	0.0507112		ENSG00000105193	RPS16	670.555	836.19	0.318475
	ENSG00000105197	TIMM50	37.7	33.87	-0.154557		ENSG00000105197	TIMM50	49.705	49.825	0.00347882		ENSG00000105197	TIMM50	37.07	35.7	-0.054328		ENSG00000105197	TIMM50	29.595	31.905	0.108429		ENSG00000105197	TIMM50	34.92	35.81	0.036309		ENSG00000105197	TIMM50	17.27	16.88	-0.0329532
	ENSG00000105198	LGALS13	0	0	#NUM!		ENSG00000105198	LGALS13	0	0	#NUM!		ENSG00000105198	LGALS13	0	0.03	#NUM!		ENSG00000105198	LGALS13	0	0	#NUM!		ENSG00000105198	LGALS13	0	0	#NUM!		ENSG00000105198	LGALS13	0	0	#NUM!
	ENSG00000105202	FBL	186.72	189.36	0.0202551		ENSG00000105202	FBL	185.7	195.895	0.0771068		ENSG00000105202	FBL	190.55	191.23	0.00513926		ENSG00000105202	FBL	201.31	251.12	0.318958		ENSG00000105202	FBL	172.95	171.71	-0.010381		ENSG00000105202	FBL	81.23	113.34	0.480573
	ENSG00000105204	DYRK1B	4.27	3.9	-0.130762		ENSG00000105204	DYRK1B	0.975	0.795	-0.294447		ENSG00000105204	DYRK1B	3.08	2.56	-0.266787		ENSG00000105204	DYRK1B	1.055	0.825	-0.354777		ENSG00000105204	DYRK1B	1.53	2.08	0.443052		ENSG00000105204	DYRK1B	6.065	5.68	-0.0946167
	ENSG00000105205	CLC	0	0	#NUM!		ENSG00000105205	CLC	0	0	#NUM!		ENSG00000105205	CLC	0	0	#NUM!		ENSG00000105205	CLC	0	0.045	#NUM!		ENSG00000105205	CLC	0	0	#NUM!		ENSG00000105205	CLC	0	0	#NUM!
	ENSG00000105219	CNTD2	0.16	0.5	1.64386		ENSG00000105219	CNTD2	0.03	0.02	-0.584963		ENSG00000105219	CNTD2	0	0	#NUM!		ENSG00000105219	CNTD2	0.985	1.055	0.0990474		ENSG00000105219	CNTD2	0.05	0.05	0		ENSG00000105219	CNTD2	0.06	0.03	-1
	ENSG00000105220	GPI	117.62	111.14	-0.0817553		ENSG00000105220	GPI	148.425	150.88	0.0236675		ENSG00000105220	GPI	175.42	177.29	0.0152979		ENSG00000105220	GPI	124.54	127.575	0.0347365		ENSG00000105220	GPI	82.23	84.44	0.0382617		ENSG00000105220	GPI	59.585	55.4	-0.105063
	ENSG00000105221	AKT2	28.72	25.54	-0.169297		ENSG00000105221	AKT2	27.31	25.685	-0.0885032		ENSG00000105221	AKT2	21.87	21.94	0.00461031		ENSG00000105221	AKT2	13.715	12.49	-0.134981		ENSG00000105221	AKT2	21.18	22.22	0.0691562		ENSG00000105221	AKT2	19.32	16.15	-0.258561
	ENSG00000105223	PLD3	10.74	9.32	-0.204592		ENSG00000105223	PLD3	17.395	14.795	-0.233563		ENSG00000105223	PLD3	29.33	28.47	-0.0429346		ENSG00000105223	PLD3	16.635	16.01	-0.0552486		ENSG00000105223	PLD3	26.69	28.73	0.106259		ENSG00000105223	PLD3	109.76	94.24	-0.219941
	ENSG00000105227	PRX	0.57	0.71	0.316857		ENSG00000105227	PRX	1.6	1.71	0.0959244		ENSG00000105227	PRX	0.28	0.26	-0.106915		ENSG00000105227	PRX	0.94	1.21	0.364274		ENSG00000105227	PRX	0.78	0.84	0.106915		ENSG00000105227	PRX	0.97	1.1	0.181447
	ENSG00000105229	PIAS4	6.49	6.9	0.0883779		ENSG00000105229	PIAS4	5.19	5.37	0.0491875		ENSG00000105229	PIAS4	2.91	3.2	0.137053		ENSG00000105229	PIAS4	5.35	6.355	0.248353		ENSG00000105229	PIAS4	4.06	4.4	0.116024		ENSG00000105229	PIAS4	5.57	5.6	0.0077495
	ENSG00000105245	NUMBL	4.02	3.22	-0.320135		ENSG00000105245	NUMBL	8.525	7.66	-0.154355		ENSG00000105245	NUMBL	8.55	7.55	-0.179448		ENSG00000105245	NUMBL	4.31	4.095	-0.0738244		ENSG00000105245	NUMBL	3.26	3.31	0.0219593		ENSG00000105245	NUMBL	6.495	5.28	-0.298792
	ENSG00000105246	EBI3	0.01	0	#NUM!		ENSG00000105246	EBI3	0.045	0.04	-0.169925		ENSG00000105246	EBI3	0.23	0.22	-0.0641303		ENSG00000105246	EBI3	0.255	0.45	0.819428		ENSG00000105246	EBI3	0.27	0.47	0.799701		ENSG00000105246	EBI3	0.015	0.03	1
	ENSG00000105248	CCDC94	11.37	12.07	0.0861934		ENSG00000105248	CCDC94	12.48	13.415	0.104229		ENSG00000105248	CCDC94	10.09	10.81	0.0994403		ENSG00000105248	CCDC94	13.05	17.79	0.447017		ENSG00000105248	CCDC94	8.61	10.66	0.308122		ENSG00000105248	CCDC94	7.235	7.57	0.0653003
	ENSG00000105251	SHD	0.01	0.01	0		ENSG00000105251	SHD	0.01	0	#NUM!		ENSG00000105251	SHD	0	0	#NUM!		ENSG00000105251	SHD	0.035	0.045	0.36257		ENSG00000105251	SHD	0.02	0.02	0		ENSG00000105251	SHD	51.48	46.84	-0.136271
	ENSG00000105254	TBCB	29.98	30.19	0.0100704		ENSG00000105254	TBCB	46.575	45.86	-0.0223194		ENSG00000105254	TBCB	26.47	26.86	0.0211011		ENSG00000105254	TBCB	25.675	29.145	0.182884		ENSG00000105254	TBCB	33.95	38.53	0.182571		ENSG00000105254	TBCB	41.03	42.5	0.0507837
	ENSG00000105255	FSD1	5.07	5.28	0.0585522		ENSG00000105255	FSD1	3.445	3.555	0.0453456		ENSG00000105255	FSD1	6.39	6.68	0.0640322		ENSG00000105255	FSD1	7.3	9.465	0.374706		ENSG00000105255	FSD1	0.01	0.01	0		ENSG00000105255	FSD1	18.715	18.21	-0.0394641
	ENSG00000105258	POLR2I	23.12	21.51	-0.104134		ENSG00000105258	POLR2I	20.125	19.685	-0.0318921		ENSG00000105258	POLR2I	16.77	16.05	-0.0633094		ENSG00000105258	POLR2I	15.985	15.67	-0.0287136		ENSG00000105258	POLR2I	19.41	22.14	0.189855		ENSG00000105258	POLR2I	18.67	20.65	0.14542
	ENSG00000105261	OVOL3	0	0	#NUM!		ENSG00000105261	OVOL3	0.045	0.035	-0.36257		ENSG00000105261	OVOL3	0.05	0.02	-1.32193		ENSG00000105261	OVOL3	0.1	0.05	-1		ENSG00000105261	OVOL3	0	0.02	#NUM!		ENSG00000105261	OVOL3	0.05	0.02	-1.32193
	ENSG00000105270	CLIP3	0.29	0.18	-0.688056		ENSG00000105270	CLIP3	0.115	0.1	-0.201634		ENSG00000105270	CLIP3	0.1	0.15	0.584963		ENSG00000105270	CLIP3	0.265	0.19	-0.479993		ENSG00000105270	CLIP3	0.2	0.2	0		ENSG00000105270	CLIP3	17.67	21.31	0.270229
	ENSG00000105278	ZFR2	0	0	#NUM!		ENSG00000105278	ZFR2	0	0	#NUM!		ENSG00000105278	ZFR2	0	0	#NUM!		ENSG00000105278	ZFR2	0	0	#NUM!		ENSG00000105278	ZFR2	0	0	#NUM!		ENSG00000105278	ZFR2	0.245	0.32	0.38529
	ENSG00000105281	SLC1A5	124.43	123.71	-0.00837224		ENSG00000105281	SLC1A5	69.815	61.015	-0.194373		ENSG00000105281	SLC1A5	77.38	79.4	0.0371783		ENSG00000105281	SLC1A5	88.83	85.88	-0.0487248		ENSG00000105281	SLC1A5	71.01	70.63	-0.00774111		ENSG00000105281	SLC1A5	48.43	37.7	-0.361336
	ENSG00000105287	PRKD2	15.04	16.24	0.110747		ENSG00000105287	PRKD2	5.455	5.845	0.0996238		ENSG00000105287	PRKD2	4.89	5.94	0.280628		ENSG00000105287	PRKD2	12.905	15.595	0.273153		ENSG00000105287	PRKD2	5.62	7.17	0.351403		ENSG00000105287	PRKD2	11.305	11.75	0.0556998
	ENSG00000105289	TJP3	11.47	9.48	-0.274906		ENSG00000105289	TJP3	0.505	0.41	-0.300659		ENSG00000105289	TJP3	0.04	0.02	-1		ENSG00000105289	TJP3	4.265	4.245	-0.00678119		ENSG00000105289	TJP3	0.03	0.04	0.415037		ENSG00000105289	TJP3	0.03	0.03	0
	ENSG00000105290	APLP1	3.26	3.19	-0.0313155		ENSG00000105290	APLP1	4.155	5.26	0.340214		ENSG00000105290	APLP1	2.9	4.71	0.699674		ENSG00000105290	APLP1	6.015	7.735	0.362837		ENSG00000105290	APLP1	2.11	3.24	0.618751		ENSG00000105290	APLP1	26.815	31.29	0.222661
	ENSG00000105298	CACTIN	4.03	4.12	0.0318645		ENSG00000105298	CACTIN	8.44	8.41	-0.0051372		ENSG00000105298	CACTIN	4.94	5.44	0.139096		ENSG00000105298	CACTIN	6.25	7.175	0.199123		ENSG00000105298	CACTIN	5.11	6.03	0.238835		ENSG00000105298	CACTIN	5.53	4.76	-0.216318
	ENSG00000105321	CCDC9	5.4	6.35	0.233797		ENSG00000105321	CCDC9	5.825	6.88	0.240151		ENSG00000105321	CCDC9	5.25	8.51	0.696842		ENSG00000105321	CCDC9	5.855	7.83	0.419343		ENSG00000105321	CCDC9	5.43	6.76	0.316071		ENSG00000105321	CCDC9	6.35	7.24	0.189233
	ENSG00000105323	HNRNPUL1	106.65	106	-0.0088197		ENSG00000105323	HNRNPUL1	119.155	124.315	0.0611609		ENSG00000105323	HNRNPUL1	112.82	121.86	0.111202		ENSG00000105323	HNRNPUL1	74.26	81.24	0.129605		ENSG00000105323	HNRNPUL1	109.72	110.82	0.0143917		ENSG00000105323	HNRNPUL1	65.11	60.38	-0.108808
	ENSG00000105325	FZR1	6.47	5.64	-0.198071		ENSG00000105325	FZR1	9.185	8.905	-0.0446641		ENSG00000105325	FZR1	3.82	3.97	0.0555664		ENSG00000105325	FZR1	6.875	6.64	-0.0501765		ENSG00000105325	FZR1	7.55	8.4	0.153913		ENSG00000105325	FZR1	6.25	5.15	-0.279284
	ENSG00000105327	BBC3	2.49	3.35	0.428015		ENSG00000105327	BBC3	0.435	0.34	-0.355481		ENSG00000105327	BBC3	1.24	1.6	0.367732		ENSG00000105327	BBC3	3.225	4.075	0.337501		ENSG00000105327	BBC3	0.74	0.88	0.249978		ENSG00000105327	BBC3	3.82	6.05	0.663363
	ENSG00000105329	TGFB1	9.38	9.56	0.0274227		ENSG00000105329	TGFB1	17.32	17.695	0.0309028		ENSG00000105329	TGFB1	13.31	11.92	-0.159126		ENSG00000105329	TGFB1	6.455	6.87	0.089893		ENSG00000105329	TGFB1	10.18	12.11	0.250461		ENSG00000105329	TGFB1	18.93	14.97	-0.3386
	ENSG00000105339	DENND3	0.84	0.91	0.115477		ENSG00000105339	DENND3	9.415	7.98	-0.238572		ENSG00000105339	DENND3	8.13	8.12	-0.00177562		ENSG00000105339	DENND3	2.5	2.855	0.191563		ENSG00000105339	DENND3	3.81	4.01	0.0738112		ENSG00000105339	DENND3	1.21	1.05	-0.204618
	ENSG00000105341	ATP5SL	18.9	18.78	-0.00918917		ENSG00000105341	ATP5SL	31.31	31.03	-0.0129598		ENSG00000105341	ATP5SL	23.27	26.34	0.178784		ENSG00000105341	ATP5SL	23.52	28.935	0.298928		ENSG00000105341	ATP5SL	24.58	27.84	0.179674		ENSG00000105341	ATP5SL	23.49	24.13	0.0387812
	ENSG00000105352	CEACAM4	0	0	#NUM!		ENSG00000105352	CEACAM4	0	0	#NUM!		ENSG00000105352	CEACAM4	0	0	#NUM!		ENSG00000105352	CEACAM4	0	0	#NUM!		ENSG00000105352	CEACAM4	0	0	#NUM!		ENSG00000105352	CEACAM4	0	0	#NUM!
	ENSG00000105355	PLIN3	20.93	20.96	0.00206641		ENSG00000105355	PLIN3	54.06	56.155	0.054853		ENSG00000105355	PLIN3	22.27	22.84	0.0364611		ENSG00000105355	PLIN3	52.2	59.485	0.188476		ENSG00000105355	PLIN3	56.34	63.29	0.167818		ENSG00000105355	PLIN3	19.4	19.91	0.0374366
	ENSG00000105357	MYH14	16.53	18.87	0.191008		ENSG00000105357	MYH14	4.815	4.655	-0.0487546		ENSG00000105357	MYH14	0	0	#NUM!		ENSG00000105357	MYH14	5.495	5.825	0.0841386		ENSG00000105357	MYH14	0	0.01	#NUM!		ENSG00000105357	MYH14	0	0	#NUM!
	ENSG00000105364	MRPL4	41.33	40.54	-0.0278433		ENSG00000105364	MRPL4	42.95	42.535	-0.0140077		ENSG00000105364	MRPL4	21.13	22.92	0.117314		ENSG00000105364	MRPL4	31.475	35.02	0.153973		ENSG00000105364	MRPL4	28.1	30.96	0.139835		ENSG00000105364	MRPL4	16.58	15.64	-0.0842035
	ENSG00000105366	SIGLEC8	0.04	0.07	0.807355		ENSG00000105366	SIGLEC8	0.035	0.07	1		ENSG00000105366	SIGLEC8	0.04	0.03	-0.415037		ENSG00000105366	SIGLEC8	0.035	0.03	-0.222392		ENSG00000105366	SIGLEC8	0.02	0.03	0.584963		ENSG00000105366	SIGLEC8	0.04	0.02	-1
	ENSG00000105369	CD79A	0.07	0.12	0.777608		ENSG00000105369	CD79A	0.11	0.12	0.125531		ENSG00000105369	CD79A	0.03	0.02	-0.584963		ENSG00000105369	CD79A	0.07	0.11	0.652077		ENSG00000105369	CD79A	0.05	0.12	1.26303		ENSG00000105369	CD79A	0.075	0.06	-0.321928
	ENSG00000105370	LIM2	0	0	#NUM!		ENSG00000105370	LIM2	0	0	#NUM!		ENSG00000105370	LIM2	0	0	#NUM!		ENSG00000105370	LIM2	0	0	#NUM!		ENSG00000105370	LIM2	0	0	#NUM!		ENSG00000105370	LIM2	0	0	#NUM!
	ENSG00000105371	ICAM4	0.2	0.24	0.263034		ENSG00000105371	ICAM4	0.445	0.265	-0.747813		ENSG00000105371	ICAM4	0.2	0.28	0.485427		ENSG00000105371	ICAM4	0.2	0.185	-0.112475		ENSG00000105371	ICAM4	1.11	1.21	0.124447		ENSG00000105371	ICAM4	0.385	0.33	-0.222392
	ENSG00000105372	RPS19	291.66	293.63	0.00971184		ENSG00000105372	RPS19	306.81	311.835	0.0234374		ENSG00000105372	RPS19	243.58	227.96	-0.095615		ENSG00000105372	RPS19	251.475	286.885	0.190058		ENSG00000105372	RPS19	222.94	236.49	0.0851237		ENSG00000105372	RPS19	189.5	244.45	0.367342
	ENSG00000105373	GLTSCR2	43.95	46.96	0.0955692		ENSG00000105373	GLTSCR2	21.84	21.44	-0.026668		ENSG00000105373	GLTSCR2	50.73	58.46	0.204611		ENSG00000105373	GLTSCR2	42.495	54.355	0.35512		ENSG00000105373	GLTSCR2	23.58	28.94	0.295501		ENSG00000105373	GLTSCR2	47.225	57.52	0.284513
	ENSG00000105374	NKG7	0	0	#NUM!		ENSG00000105374	NKG7	0	0	#NUM!		ENSG00000105374	NKG7	0	0	#NUM!		ENSG00000105374	NKG7	0	0	#NUM!		ENSG00000105374	NKG7	0	0	#NUM!		ENSG00000105374	NKG7	0	0	#NUM!
	ENSG00000105376	ICAM5	0.29	0.28	-0.0506261		ENSG00000105376	ICAM5	2.305	1.55	-0.572499		ENSG00000105376	ICAM5	1.8	1.98	0.137504		ENSG00000105376	ICAM5	2.19	2.05	-0.095307		ENSG00000105376	ICAM5	0.64	0.64	0		ENSG00000105376	ICAM5	0.195	0.14	-0.478047
	ENSG00000105379	ETFB	49.28	47.88	-0.0415791		ENSG00000105379	ETFB	42.28	41.94	-0.0116485		ENSG00000105379	ETFB	43.12	40.77	-0.0808492		ENSG00000105379	ETFB	48.525	52.36	0.109737		ENSG00000105379	ETFB	20.17	22.96	0.186912		ENSG00000105379	ETFB	18.685	20.75	0.151231
	ENSG00000105383	CD33	0.01	0	#NUM!		ENSG00000105383	CD33	0.01	0	#NUM!		ENSG00000105383	CD33	0.09	0.07	-0.36257		ENSG00000105383	CD33	1.245	2.07	0.733485		ENSG00000105383	CD33	0.03	0.01	-1.58496		ENSG00000105383	CD33	0.005	0.01	1
	ENSG00000105388	CEACAM5	2.26	3.32	0.55486		ENSG00000105388	CEACAM5	0.015	0.015	0		ENSG00000105388	CEACAM5	0.02	0.02	0		ENSG00000105388	CEACAM5	0.015	0.025	0.736966		ENSG00000105388	CEACAM5	0.01	0	#NUM!		ENSG00000105388	CEACAM5	0.005	0.01	1
	ENSG00000105392	CRX	0.02	0.01	-1		ENSG00000105392	CRX	0.045	0.035	-0.36257		ENSG00000105392	CRX	0.02	0.03	0.584963		ENSG00000105392	CRX	0.045	0.035	-0.36257		ENSG00000105392	CRX	0.02	0.02	0		ENSG00000105392	CRX	0.025	0.03	0.263034
	ENSG00000105393	BABAM1	36.03	32.37	-0.154541		ENSG00000105393	BABAM1	41.37	41.125	-0.00856928		ENSG00000105393	BABAM1	56.57	54.51	-0.0535163		ENSG00000105393	BABAM1	34.25	35.65	0.0577981		ENSG00000105393	BABAM1	74.56	77.53	0.0563528		ENSG00000105393	BABAM1	56.6	63.21	0.159351
	ENSG00000105397	TYK2	16.43	14.69	-0.161498		ENSG00000105397	TYK2	18.81	16.775	-0.165187		ENSG00000105397	TYK2	11.53	10.32	-0.15995		ENSG00000105397	TYK2	12.41	11.225	-0.144788		ENSG00000105397	TYK2	18.98	19.99	0.0747985		ENSG00000105397	TYK2	13.76	11.19	-0.29827
	ENSG00000105398	SULT2A1	0.07	0.06	-0.222392		ENSG00000105398	SULT2A1	0.105	0.08	-0.392317		ENSG00000105398	SULT2A1	0.07	0.04	-0.807355		ENSG00000105398	SULT2A1	0.08	0.06	-0.415037		ENSG00000105398	SULT2A1	0.01	0.05	2.32193		ENSG00000105398	SULT2A1	0.055	0.03	-0.874469
	ENSG00000105401	CDC37	115.79	112.75	-0.0383832		ENSG00000105401	CDC37	137.095	139.465	0.0247272		ENSG00000105401	CDC37	78.47	80.54	0.0375643		ENSG00000105401	CDC37	128.525	132.695	0.046065		ENSG00000105401	CDC37	134.72	142.36	0.0795798		ENSG00000105401	CDC37	98	98.32	0.00470317
	ENSG00000105402	NAPA	41.89	37.76	-0.149747		ENSG00000105402	NAPA	12.205	12.355	0.0176227		ENSG00000105402	NAPA	45.52	44.22	-0.0418015		ENSG00000105402	NAPA	19.685	20.575	0.0637957		ENSG00000105402	NAPA	32.92	32.28	-0.0283238		ENSG00000105402	NAPA	31.735	35.64	0.167422
	ENSG00000105404	RABAC1	8.25	8.68	0.0733009		ENSG00000105404	RABAC1	19.96	20.575	0.0437807		ENSG00000105404	RABAC1	12.8	12.98	0.0201466		ENSG00000105404	RABAC1	7.755	8.015	0.0475757		ENSG00000105404	RABAC1	17.71	19.87	0.166028		ENSG00000105404	RABAC1	19.745	20.32	0.041413
	ENSG00000105409	ATP1A3	1.09	2.15	0.980009		ENSG00000105409	ATP1A3	3.71	7.745	1.06185		ENSG00000105409	ATP1A3	0.03	0.36	3.58496		ENSG00000105409	ATP1A3	6.3	8.61	0.450661		ENSG00000105409	ATP1A3	0.77	2.14	1.47468		ENSG00000105409	ATP1A3	0.935	4.79	2.35699
	ENSG00000105419	MEIS3	7.41	7.32	-0.0176299		ENSG00000105419	MEIS3	3.29	3.155	-0.0604476		ENSG00000105419	MEIS3	3.35	3.35	0		ENSG00000105419	MEIS3	3.765	3.915	0.0563624		ENSG00000105419	MEIS3	2.12	2.21	0.0599821		ENSG00000105419	MEIS3	25.69	22.96	-0.162084
	ENSG00000105426	PTPRS	19.52	17.56	-0.15266		ENSG00000105426	PTPRS	15.17	15.63	0.0430967		ENSG00000105426	PTPRS	10.62	9.69	-0.132215		ENSG00000105426	PTPRS	13.18	12.435	-0.0839439		ENSG00000105426	PTPRS	8.53	9.78	0.197289		ENSG00000105426	PTPRS	26.395	16.91	-0.642388
	ENSG00000105427	CNFN	1.42	1.18	-0.267104		ENSG00000105427	CNFN	2.28	1.32	-0.788496		ENSG00000105427	CNFN	0.36	0.5	0.473931		ENSG00000105427	CNFN	1.515	1.61	0.0877429		ENSG00000105427	CNFN	0.43	0.84	0.966053		ENSG00000105427	CNFN	2.995	2.71	-0.144263
	ENSG00000105428	ZNRF4	0	0	#NUM!		ENSG00000105428	ZNRF4	0	0	#NUM!		ENSG00000105428	ZNRF4	0	0	#NUM!		ENSG00000105428	ZNRF4	0	0	#NUM!		ENSG00000105428	ZNRF4	0	0	#NUM!		ENSG00000105428	ZNRF4	0	0	#NUM!
	ENSG00000105429	MEGF8	1.81	1.38	-0.391321		ENSG00000105429	MEGF8	5.5	4.655	-0.24065		ENSG00000105429	MEGF8	3.37	3.07	-0.13451		ENSG00000105429	MEGF8	3.705	2.83	-0.388671		ENSG00000105429	MEGF8	1.32	1.72	0.381871		ENSG00000105429	MEGF8	11.45	8.71	-0.394603
	ENSG00000105438	KDELR1	114.45	116.11	0.0207748		ENSG00000105438	KDELR1	78.905	78.345	-0.0102755		ENSG00000105438	KDELR1	100.38	100.42	0.000574779		ENSG00000105438	KDELR1	100.055	102.43	0.0338451		ENSG00000105438	KDELR1	108.26	115.4	0.0921429		ENSG00000105438	KDELR1	92.67	98.62	0.0897779
	ENSG00000105443	CYTH2	16.22	16.44	0.0194365		ENSG00000105443	CYTH2	9.995	10.16	0.0236219		ENSG00000105443	CYTH2	9.58	10.85	0.179597		ENSG00000105443	CYTH2	13.315	14.4	0.113016		ENSG00000105443	CYTH2	18.56	20.06	0.112125		ENSG00000105443	CYTH2	22.565	21.75	-0.0530714
	ENSG00000105447	GRWD1	15.3	15.27	-0.00283159		ENSG00000105447	GRWD1	12.42	12.775	0.0406581		ENSG00000105447	GRWD1	13.79	15.32	0.151794		ENSG00000105447	GRWD1	13.455	14.625	0.120294		ENSG00000105447	GRWD1	12.61	12.02	-0.0691314		ENSG00000105447	GRWD1	8.635	7.08	-0.286447
	ENSG00000105464	GRIN2D	0.11	0.1	-0.137504		ENSG00000105464	GRIN2D	0.05	0.065	0.378512		ENSG00000105464	GRIN2D	0.06	0.08	0.415037		ENSG00000105464	GRIN2D	3.42	3.125	-0.13014		ENSG00000105464	GRIN2D	0.04	0.08	1		ENSG00000105464	GRIN2D	0.71	0.65	-0.127379
	ENSG00000105467	SYNGR4	0.23	0.18	-0.353637		ENSG00000105467	SYNGR4	0.015	0.045	1.58496		ENSG00000105467	SYNGR4	0.02	0	#NUM!		ENSG00000105467	SYNGR4	0.095	0.085	-0.160465		ENSG00000105467	SYNGR4	0.02	0.02	0		ENSG00000105467	SYNGR4	0.445	0.41	-0.118181
	ENSG00000105472	CLEC11A	1.2	1.17	-0.0365259		ENSG00000105472	CLEC11A	1.06	0.71	-0.578173		ENSG00000105472	CLEC11A	0	0	#NUM!		ENSG00000105472	CLEC11A	0.6	0.84	0.485427		ENSG00000105472	CLEC11A	0	0.01	#NUM!		ENSG00000105472	CLEC11A	0.425	0.35	-0.280108
	ENSG00000105479	CCDC114	0.42	0.3	-0.485427		ENSG00000105479	CCDC114	0.065	0.04	-0.70044		ENSG00000105479	CCDC114	0.04	0.02	-1		ENSG00000105479	CCDC114	0.56	0.745	0.411814		ENSG00000105479	CCDC114	0.39	0.48	0.29956		ENSG00000105479	CCDC114	0.225	0.17	-0.40439
	ENSG00000105483	CARD8	2.32	2.07	-0.164494		ENSG00000105483	CARD8	3.185	3.46	0.119479		ENSG00000105483	CARD8	2.86	3.07	0.102224		ENSG00000105483	CARD8	3.92	4.66	0.249476		ENSG00000105483	CARD8	5.48	7.09	0.37161		ENSG00000105483	CARD8	6.39	7.66	0.261528
	ENSG00000105486	LIG1	21.45	21.62	0.0113889		ENSG00000105486	LIG1	10.7	11.555	0.110906		ENSG00000105486	LIG1	21.76	27.09	0.316082		ENSG00000105486	LIG1	22.035	26.305	0.25554		ENSG00000105486	LIG1	20.68	23.12	0.160905		ENSG00000105486	LIG1	14.73	13.28	-0.149502
	ENSG00000105492	SIGLEC6	0	0	#NUM!		ENSG00000105492	SIGLEC6	0	0	#NUM!		ENSG00000105492	SIGLEC6	0	0	#NUM!		ENSG00000105492	SIGLEC6	0	0	#NUM!		ENSG00000105492	SIGLEC6	0.03	0.04	0.415037		ENSG00000105492	SIGLEC6	0	0	#NUM!
	ENSG00000105497	ZNF175	0.01	0.02	1		ENSG00000105497	ZNF175	1.93	2.015	0.062179		ENSG00000105497	ZNF175	2.67	2.81	0.0737304		ENSG00000105497	ZNF175	3.22	4.07	0.337968		ENSG00000105497	ZNF175	8.56	11.05	0.368364		ENSG00000105497	ZNF175	3.59	4.1	0.19164
	ENSG00000105499	PLA2G4C	0.89	1.89	1.08651		ENSG00000105499	PLA2G4C	0.21	0.24	0.192645		ENSG00000105499	PLA2G4C	0.17	0.27	0.667425		ENSG00000105499	PLA2G4C	0.29	0.445	0.617752		ENSG00000105499	PLA2G4C	0.28	0.65	1.21501		ENSG00000105499	PLA2G4C	0.43	0.74	0.783189
	ENSG00000105501	SIGLEC5	0	0	#NUM!		ENSG00000105501	SIGLEC5	0	0	#NUM!		ENSG00000105501	SIGLEC5	0	0	#NUM!		ENSG00000105501	SIGLEC5	0	0	#NUM!		ENSG00000105501	SIGLEC5	0	0.02	#NUM!		ENSG00000105501	SIGLEC5	0	0	#NUM!
	ENSG00000105507	CABP5	0	0	#NUM!		ENSG00000105507	CABP5	0	0	#NUM!		ENSG00000105507	CABP5	0	0	#NUM!		ENSG00000105507	CABP5	0	0.02	#NUM!		ENSG00000105507	CABP5	0	0	#NUM!		ENSG00000105507	CABP5	0	0	#NUM!
	ENSG00000105509	HAS1	0	0.01	#NUM!		ENSG00000105509	HAS1	0	0	#NUM!		ENSG00000105509	HAS1	0	0	#NUM!		ENSG00000105509	HAS1	0	0	#NUM!		ENSG00000105509	HAS1	0	0.01	#NUM!		ENSG00000105509	HAS1	0	0	#NUM!
	ENSG00000105514	RAB3D	18.03	16.62	-0.117479		ENSG00000105514	RAB3D	4.68	4.75	0.021419		ENSG00000105514	RAB3D	1.55	1.61	0.0547925		ENSG00000105514	RAB3D	4.775	5.825	0.286757		ENSG00000105514	RAB3D	1.22	1.56	0.354665		ENSG00000105514	RAB3D	6.735	6.85	0.024426
	ENSG00000105516	DBP	0.62	0.69	0.154328		ENSG00000105516	DBP	0.3	0.175	-0.777608		ENSG00000105516	DBP	1.52	1.6	0.0740006		ENSG00000105516	DBP	2.455	1.935	-0.343389		ENSG00000105516	DBP	0.41	0.83	1.01749		ENSG00000105516	DBP	2.49	2.32	-0.102021
	ENSG00000105518	TMEM205	42.03	40.06	-0.069257		ENSG00000105518	TMEM205	22.2	22.9	0.0447879		ENSG00000105518	TMEM205	11.77	12.68	0.10744		ENSG00000105518	TMEM205	13.03	14.255	0.129631		ENSG00000105518	TMEM205	27.51	29.21	0.0865062		ENSG00000105518	TMEM205	28.06	31.37	0.160871
	ENSG00000105519	CAPS	3.72	3.29	-0.177215		ENSG00000105519	CAPS	0.48	0.48	0		ENSG00000105519	CAPS	0.53	0.4	-0.405992		ENSG00000105519	CAPS	0.415	0.495	0.254317		ENSG00000105519	CAPS	0.71	0.73	0.0400774		ENSG00000105519	CAPS	4.75	4.22	-0.170685
	ENSG00000105520	PLPPR2	9.61	10.96	0.189639		ENSG00000105520	PLPPR2	4.765	5.975	0.326462		ENSG00000105520	PLPPR2	3.57	4.78	0.421087		ENSG00000105520	PLPPR2	4.545	4.875	0.101122		ENSG00000105520	PLPPR2	8.89	11.13	0.324198		ENSG00000105520	PLPPR2	10.14	10.61	0.065367
	ENSG00000105523	FAM83E	0.26	0.24	-0.115477		ENSG00000105523	FAM83E	0.025	0.11	2.1375		ENSG00000105523	FAM83E	0.02	0.05	1.32193		ENSG00000105523	FAM83E	0.125	0.055	-1.18442		ENSG00000105523	FAM83E	0.02	0.02	0		ENSG00000105523	FAM83E	0.045	0.02	-1.16993
	ENSG00000105538	RASIP1	0.46	0.33	-0.479168		ENSG00000105538	RASIP1	0.02	0.025	0.321928		ENSG00000105538	RASIP1	16.32	16.2	-0.0106472		ENSG00000105538	RASIP1	0.165	0.205	0.313158		ENSG00000105538	RASIP1	0.02	0.04	1		ENSG00000105538	RASIP1	0.17	0.17	0
	ENSG00000105549	THEG	0.22	0.24	0.125531		ENSG00000105549	THEG	0	0	#NUM!		ENSG00000105549	THEG	0	0	#NUM!		ENSG00000105549	THEG	0.005	0	#NUM!		ENSG00000105549	THEG	0.01	0	#NUM!		ENSG00000105549	THEG	0.005	0	#NUM!
	ENSG00000105550	FGF21	0.02	0	#NUM!		ENSG00000105550	FGF21	0	0.005	#NUM!		ENSG00000105550	FGF21	0	0.03	#NUM!		ENSG00000105550	FGF21	0.025	0.02	-0.321928		ENSG00000105550	FGF21	0	0	#NUM!		ENSG00000105550	FGF21	0.005	0	#NUM!
	ENSG00000105552	BCAT2	20.26	17.29	-0.228696		ENSG00000105552	BCAT2	13.595	12.755	-0.0920133		ENSG00000105552	BCAT2	15.79	16.56	0.0686915		ENSG00000105552	BCAT2	19.695	22.89	0.216888		ENSG00000105552	BCAT2	21.76	21.59	-0.0113153		ENSG00000105552	BCAT2	16.285	15.87	-0.0372416
	ENSG00000105556	MIER2	2.35	2.46	0.0659976		ENSG00000105556	MIER2	2.965	2.99	0.0121134		ENSG00000105556	MIER2	1.36	1.55	0.188662		ENSG00000105556	MIER2	3.13	3.395	0.117249		ENSG00000105556	MIER2	3.69	4.3	0.220716		ENSG00000105556	MIER2	3.19	2.92	-0.127588
	ENSG00000105559	PLEKHA4	0.15	0.22	0.552541		ENSG00000105559	PLEKHA4	0.62	0.56	-0.146841		ENSG00000105559	PLEKHA4	0.09	0.09	0		ENSG00000105559	PLEKHA4	2.26	2.385	0.0776665		ENSG00000105559	PLEKHA4	1.35	1.78	0.398918		ENSG00000105559	PLEKHA4	11.05	10.39	-0.0888507
	ENSG00000105568	PPP2R1A	61.79	60.58	-0.0285318		ENSG00000105568	PPP2R1A	31.315	32.055	0.0336955		ENSG00000105568	PPP2R1A	50.97	51.84	0.0244174		ENSG00000105568	PPP2R1A	42	50.23	0.25816		ENSG00000105568	PPP2R1A	48.36	51.8	0.0991379		ENSG00000105568	PPP2R1A	41.335	44.38	0.102546
	ENSG00000105576	TNPO2	31.69	26.8	-0.241795		ENSG00000105576	TNPO2	23.99	23.35	-0.0390106		ENSG00000105576	TNPO2	18.99	21.56	0.183117		ENSG00000105576	TNPO2	26.13	23.355	-0.161976		ENSG00000105576	TNPO2	31.16	32.9	0.0783924		ENSG00000105576	TNPO2	33.55	20.3	-0.724833
	ENSG00000105583	WDR83OS	35.5	32.6	-0.122947		ENSG00000105583	WDR83OS	21.335	21.275	-0.00406298		ENSG00000105583	WDR83OS	24.52	23.42	-0.0662179		ENSG00000105583	WDR83OS	23.085	25.535	0.14552		ENSG00000105583	WDR83OS	35.19	38.2	0.118407		ENSG00000105583	WDR83OS	37.145	45.06	0.278679
	ENSG00000105605	CACNG7	0	0	#NUM!		ENSG00000105605	CACNG7	0.02	0.02	0		ENSG00000105605	CACNG7	0	0	#NUM!		ENSG00000105605	CACNG7	0.01	0.05	2.32193		ENSG00000105605	CACNG7	0.91	1.74	0.935149		ENSG00000105605	CACNG7	10.82	12.53	0.211686
	ENSG00000105607	GCDH	8.73	8.27	-0.0780943		ENSG00000105607	GCDH	5.575	5.68	0.0269191		ENSG00000105607	GCDH	15.6	16.93	0.118036		ENSG00000105607	GCDH	6.585	7.22	0.132815		ENSG00000105607	GCDH	9.94	10.36	0.0597062		ENSG00000105607	GCDH	6.69	7.43	0.151356
	ENSG00000105609	LILRB5	0.06	0.03	-1		ENSG00000105609	LILRB5	0.045	0.04	-0.169925		ENSG00000105609	LILRB5	0.02	0.06	1.58496		ENSG00000105609	LILRB5	0.055	0.055	0		ENSG00000105609	LILRB5	0.04	0.03	-0.415037		ENSG00000105609	LILRB5	0.065	0.02	-1.70044
	ENSG00000105610	KLF1	0.07	0.02	-1.80735		ENSG00000105610	KLF1	0.005	0.005	0		ENSG00000105610	KLF1	0.04	0.04	0		ENSG00000105610	KLF1	0	0	#NUM!		ENSG00000105610	KLF1	0	0	#NUM!		ENSG00000105610	KLF1	0.05	0	#NUM!
	ENSG00000105612	DNASE2	31.26	30.66	-0.0279601		ENSG00000105612	DNASE2	12.11	10.995	-0.139351		ENSG00000105612	DNASE2	20.99	22.55	0.103425		ENSG00000105612	DNASE2	12.49	12.83	0.0387477		ENSG00000105612	DNASE2	14.61	17.33	0.246315		ENSG00000105612	DNASE2	29.49	31.13	0.0780798
	ENSG00000105613	MAST1	0.58	0.93	0.681178		ENSG00000105613	MAST1	0.295	0.47	0.671946		ENSG00000105613	MAST1	0.56	1.02	0.86507		ENSG00000105613	MAST1	2.095	3	0.518012		ENSG00000105613	MAST1	0.71	1.16	0.708234		ENSG00000105613	MAST1	3.115	3.21	0.0433411
	ENSG00000105617	LENG1	3.61	4.48	0.3115		ENSG00000105617	LENG1	2.895	3.26	0.171309		ENSG00000105617	LENG1	3.44	3.47	0.0125271		ENSG00000105617	LENG1	3.315	4.42	0.415037		ENSG00000105617	LENG1	5.71	6.26	0.132672		ENSG00000105617	LENG1	3.725	4.5	0.272685
	ENSG00000105618	PRPF31	31.05	28.33	-0.132263		ENSG00000105618	PRPF31	26.97	27.355	0.020449		ENSG00000105618	PRPF31	44.03	45.17	0.0368781		ENSG00000105618	PRPF31	34.44	36.07	0.0667143		ENSG00000105618	PRPF31	33.01	34.37	0.0582467		ENSG00000105618	PRPF31	26.105	27.29	0.0640462
	ENSG00000105619	TFPT	13.35	13.64	0.0310039		ENSG00000105619	TFPT	4.285	4.935	0.203755		ENSG00000105619	TFPT	7.96	9.14	0.199426		ENSG00000105619	TFPT	2.675	4.36	0.704789		ENSG00000105619	TFPT	11.64	14.16	0.28273		ENSG00000105619	TFPT	10.87	13.24	0.284551
	ENSG00000105639	JAK3	0.02	0.08	2		ENSG00000105639	JAK3	0.185	0.15	-0.302563		ENSG00000105639	JAK3	0.01	0.02	1		ENSG00000105639	JAK3	0.45	0.405	-0.152003		ENSG00000105639	JAK3	0.06	0.07	0.222392		ENSG00000105639	JAK3	0.16	0.15	-0.0931094
	ENSG00000105640	RPL18A	771.59	750.36	-0.0402515		ENSG00000105640	RPL18A	561.04	550.61	-0.0270728		ENSG00000105640	RPL18A	818.88	834.57	0.027381		ENSG00000105640	RPL18A	724.66	788.52	0.121843		ENSG00000105640	RPL18A	581.27	651.49	0.164535		ENSG00000105640	RPL18A	569.815	670.44	0.234615
	ENSG00000105641	SLC5A5	0.17	0.13	-0.387023		ENSG00000105641	SLC5A5	0.055	0.04	-0.459432		ENSG00000105641	SLC5A5	0.04	0.04	0		ENSG00000105641	SLC5A5	0.21	0.4	0.929611		ENSG00000105641	SLC5A5	0.04	0.05	0.321928		ENSG00000105641	SLC5A5	0.08	0.08	0
	ENSG00000105642	KCNN1	0.1	0.13	0.378512		ENSG00000105642	KCNN1	0.48	0.47	-0.0303736		ENSG00000105642	KCNN1	0.04	0.03	-0.415037		ENSG00000105642	KCNN1	0.19	0.205	0.109624		ENSG00000105642	KCNN1	0.03	0.09	1.58496		ENSG00000105642	KCNN1	0.82	0.9	0.134301
	ENSG00000105643	ARRDC2	7.54	10.35	0.456994		ENSG00000105643	ARRDC2	6.1	6.03	-0.0166512		ENSG00000105643	ARRDC2	7	7.12	0.0245223		ENSG00000105643	ARRDC2	8.82	9.65	0.12975		ENSG00000105643	ARRDC2	6.99	7.54	0.109272		ENSG00000105643	ARRDC2	4.98	6.02	0.273618
	ENSG00000105647	PIK3R2	22.89	19.07	-0.263413		ENSG00000105647	PIK3R2	6.055	5.885	-0.0410845		ENSG00000105647	PIK3R2	16.23	14.18	-0.194805		ENSG00000105647	PIK3R2	13.17	11.995	-0.134822		ENSG00000105647	PIK3R2	16.88	17.27	0.0329532		ENSG00000105647	PIK3R2	25.82	22.63	-0.190252
	ENSG00000105649	RAB3A	1.58	1.24	-0.349584		ENSG00000105649	RAB3A	0.685	0.555	-0.303616		ENSG00000105649	RAB3A	1.31	1.32	0.0109711		ENSG00000105649	RAB3A	2.43	2.445	0.00887815		ENSG00000105649	RAB3A	0.81	1.04	0.36059		ENSG00000105649	RAB3A	3.335	4.43	0.40962
	ENSG00000105650	PDE4C	0.17	0.23	0.436099		ENSG00000105650	PDE4C	0.155	0.165	0.0901978		ENSG00000105650	PDE4C	0.08	0.06	-0.415037		ENSG00000105650	PDE4C	0.245	0.44	0.844722		ENSG00000105650	PDE4C	0.06	0.11	0.874469		ENSG00000105650	PDE4C	0.135	0.38	1.49304
	ENSG00000105655	ISYNA1	13.28	11.53	-0.203863		ENSG00000105655	ISYNA1	6.105	6.715	0.137396		ENSG00000105655	ISYNA1	0.49	0.34	-0.527247		ENSG00000105655	ISYNA1	35.67	35.155	-0.0209813		ENSG00000105655	ISYNA1	1.94	2.66	0.45537		ENSG00000105655	ISYNA1	39.73	33.79	-0.233632
	ENSG00000105656	ELL	3.4	3.67	0.110245		ENSG00000105656	ELL	3.24	3.215	-0.0111751		ENSG00000105656	ELL	2.36	2.2	-0.101283		ENSG00000105656	ELL	3.935	4.465	0.182297		ENSG00000105656	ELL	4.29	4.8	0.162057		ENSG00000105656	ELL	2.015	2.09	0.0527231
	ENSG00000105662	CRTC1	2.01	1.83	-0.135352		ENSG00000105662	CRTC1	0.905	0.94	0.054743		ENSG00000105662	CRTC1	1.59	1.7	0.096508		ENSG00000105662	CRTC1	1.355	1.47	0.117523		ENSG00000105662	CRTC1	2.4	2.32	-0.0489096		ENSG00000105662	CRTC1	3.415	2.29	-0.576538
	ENSG00000105664	COMP	0.02	0.03	0.584963		ENSG00000105664	COMP	0.01	0.005	-1		ENSG00000105664	COMP	0.01	0.01	0		ENSG00000105664	COMP	0.005	0	#NUM!		ENSG00000105664	COMP	0	0	#NUM!		ENSG00000105664	COMP	0.13	0.06	-1.11548
	ENSG00000105668	UPK1A	0.81	0.34	-1.25239		ENSG00000105668	UPK1A	0.305	0.19	-0.68281		ENSG00000105668	UPK1A	0	0.01	#NUM!		ENSG00000105668	UPK1A	0.34	0.645	0.923764		ENSG00000105668	UPK1A	0.01	0.01	0		ENSG00000105668	UPK1A	0.08	0.17	1.08746
	ENSG00000105669	COPE	105.26	100.27	-0.0700673		ENSG00000105669	COPE	43.475	40.2	-0.112991		ENSG00000105669	COPE	54.73	50.69	-0.110631		ENSG00000105669	COPE	53.935	57.15	0.0835317		ENSG00000105669	COPE	61.92	68.73	0.150534		ENSG00000105669	COPE	74.84	75.57	0.0140041
	ENSG00000105671	DDX49	44.58	44.49	-0.00291552		ENSG00000105671	DDX49	16.39	15.66	-0.0657316		ENSG00000105671	DDX49	29.87	31.35	0.0697682		ENSG00000105671	DDX49	24.1	24.795	0.0410161		ENSG00000105671	DDX49	19.43	19.68	0.0184443		ENSG00000105671	DDX49	26.25	26.45	0.0109503
	ENSG00000105672	ETV2	0.15	0.14	-0.0995357		ENSG00000105672	ETV2	0.17	0.11	-0.628031		ENSG00000105672	ETV2	0.24	0.2	-0.263034		ENSG00000105672	ETV2	0.215	0.22	0.0331669		ENSG00000105672	ETV2	0.18	0.33	0.874469		ENSG00000105672	ETV2	0.21	0.2	-0.0703893
	ENSG00000105675	ATP4A	0	0	#NUM!		ENSG00000105675	ATP4A	0	0	#NUM!		ENSG00000105675	ATP4A	0	0	#NUM!		ENSG00000105675	ATP4A	0.02	0.015	-0.415037		ENSG00000105675	ATP4A	0	0	#NUM!		ENSG00000105675	ATP4A	0	0	#NUM!
	ENSG00000105676	ARMC6	15.45	14.25	-0.116645		ENSG00000105676	ARMC6	15.64	15.04	-0.0564359		ENSG00000105676	ARMC6	22.85	22.61	-0.0152332		ENSG00000105676	ARMC6	12.98	14.335	0.143252		ENSG00000105676	ARMC6	24.79	25.45	0.0379074		ENSG00000105676	ARMC6	13.055	11.18	-0.223682
	ENSG00000105677	TMEM147	73.58	82.32	0.161929		ENSG00000105677	TMEM147	87.44	94.715	0.1153		ENSG00000105677	TMEM147	62.14	69.54	0.162321		ENSG00000105677	TMEM147	64.075	76.895	0.263128		ENSG00000105677	TMEM147	64.83	73.55	0.182064		ENSG00000105677	TMEM147	54.37	66.45	0.289458
	ENSG00000105679	GAPDHS	0	0	#NUM!		ENSG00000105679	GAPDHS	0.01	0.005	-1		ENSG00000105679	GAPDHS	0	0	#NUM!		ENSG00000105679	GAPDHS	0.005	0	#NUM!		ENSG00000105679	GAPDHS	0	0	#NUM!		ENSG00000105679	GAPDHS	0	0	#NUM!
	ENSG00000105695	MAG	0.32	0.33	0.0443941		ENSG00000105695	MAG	0	0	#NUM!		ENSG00000105695	MAG	0	0	#NUM!		ENSG00000105695	MAG	0.005	0	#NUM!		ENSG00000105695	MAG	0	0	#NUM!		ENSG00000105695	MAG	0	0	#NUM!
	ENSG00000105696	TMEM59L	0.32	0.26	-0.29956		ENSG00000105696	TMEM59L	0.135	0.16	0.245112		ENSG00000105696	TMEM59L	0.31	0.25	-0.31034		ENSG00000105696	TMEM59L	2.825	2.82	-0.0025557		ENSG00000105696	TMEM59L	0.03	0.01	-1.58496		ENSG00000105696	TMEM59L	12.27	10.24	-0.26092
	ENSG00000105697	HAMP	0	0.03	#NUM!		ENSG00000105697	HAMP	0	0.01	#NUM!		ENSG00000105697	HAMP	0	0	#NUM!		ENSG00000105697	HAMP	0	0	#NUM!		ENSG00000105697	HAMP	0	0.02	#NUM!		ENSG00000105697	HAMP	0	0	#NUM!
	ENSG00000105698	USF2	39.82	38.49	-0.0490095		ENSG00000105698	USF2	26.005	27.44	0.0774914		ENSG00000105698	USF2	21.58	23.79	0.14066		ENSG00000105698	USF2	23.395	25.88	0.145637		ENSG00000105698	USF2	31.83	34.22	0.104453		ENSG00000105698	USF2	23.04	26.29	0.190373
	ENSG00000105699	LSR	27.93	32.18	0.204349		ENSG00000105699	LSR	16.15	15.825	-0.0293287		ENSG00000105699	LSR	0.47	0.51	0.117836		ENSG00000105699	LSR	32.945	35.095	0.091206		ENSG00000105699	LSR	3.44	3.81	0.147382		ENSG00000105699	LSR	0.455	0.36	-0.33787
	ENSG00000105700	KXD1	41.12	38.46	-0.0964815		ENSG00000105700	KXD1	40.845	39.64	-0.0432025		ENSG00000105700	KXD1	35.55	35.26	-0.0118171		ENSG00000105700	KXD1	51.525	55.53	0.107995		ENSG00000105700	KXD1	46.23	51.76	0.163008		ENSG00000105700	KXD1	40.29	44.63	0.147592
	ENSG00000105701	FKBP8	63.92	61.4	-0.0580288		ENSG00000105701	FKBP8	57.9	53.965	-0.101539		ENSG00000105701	FKBP8	52.4	49.45	-0.0835963		ENSG00000105701	FKBP8	48.25	54.415	0.173475		ENSG00000105701	FKBP8	56.79	66.11	0.219232		ENSG00000105701	FKBP8	62.73	59.87	-0.0673223
	ENSG00000105705	SUGP1	10.52	9.93	-0.0832691		ENSG00000105705	SUGP1	7.075	7.03	-0.00920546		ENSG00000105705	SUGP1	10.14	9.31	-0.123205		ENSG00000105705	SUGP1	10.34	10.87	0.0721158		ENSG00000105705	SUGP1	9.99	11.36	0.185406		ENSG00000105705	SUGP1	9.95	10.24	0.0414473
	ENSG00000105707	HPN	1.17	0.72	-0.70044		ENSG00000105707	HPN	0	0.005	#NUM!		ENSG00000105707	HPN	0	0	#NUM!		ENSG00000105707	HPN	0.015	0.02	0.415037		ENSG00000105707	HPN	0.01	0.01	0		ENSG00000105707	HPN	0.005	0.02	2
	ENSG00000105708	ZNF14	5.45	5.86	0.104644		ENSG00000105708	ZNF14	2.25	2.01	-0.16273		ENSG00000105708	ZNF14	2.52	2.44	-0.0465426		ENSG00000105708	ZNF14	5.06	5.415	0.097824		ENSG00000105708	ZNF14	2.47	2.48	0.00582908		ENSG00000105708	ZNF14	4.25	4.28	0.010148
	ENSG00000105711	SCN1B	8.21	8.43	0.0381504		ENSG00000105711	SCN1B	2.175	2.195	0.0132055		ENSG00000105711	SCN1B	0.61	0.43	-0.504473		ENSG00000105711	SCN1B	1.225	1.195	-0.0357711		ENSG00000105711	SCN1B	1.39	1.56	0.166461		ENSG00000105711	SCN1B	0.92	0.49	-0.908852
	ENSG00000105717	PBX4	0.83	0.96	0.209923		ENSG00000105717	PBX4	0.73	0.625	-0.22404		ENSG00000105717	PBX4	0.45	0.75	0.736966		ENSG00000105717	PBX4	1.405	1.665	0.244952		ENSG00000105717	PBX4	2.26	2.26	0		ENSG00000105717	PBX4	0.68	0.42	-0.695145
	ENSG00000105722	ERF	16.11	15.77	-0.0307738		ENSG00000105722	ERF	16.885	16.62	-0.0228218		ENSG00000105722	ERF	16.09	17.23	0.0987584		ENSG00000105722	ERF	14.085	15.905	0.175321		ENSG00000105722	ERF	7.57	8.97	0.244815		ENSG00000105722	ERF	19.875	20.37	0.0354911
	ENSG00000105723	GSK3A	32.62	35.3	0.113911		ENSG00000105723	GSK3A	33.445	34.345	0.0383095		ENSG00000105723	GSK3A	25.32	27.72	0.13065		ENSG00000105723	GSK3A	34.845	37.965	0.123718		ENSG00000105723	GSK3A	38.09	41.47	0.122656		ENSG00000105723	GSK3A	36.265	38	0.0674216
	ENSG00000105726	ATP13A1	19.44	18.06	-0.10623		ENSG00000105726	ATP13A1	11.645	10.665	-0.126827		ENSG00000105726	ATP13A1	15.24	16.75	0.136298		ENSG00000105726	ATP13A1	16.62	16.52	-0.0087067		ENSG00000105726	ATP13A1	15.08	15.74	0.0617991		ENSG00000105726	ATP13A1	24.8	20.33	-0.28673
	ENSG00000105732	ZNF574	6.32	5.61	-0.171924		ENSG00000105732	ZNF574	7.54	7.305	-0.0456803		ENSG00000105732	ZNF574	3.5	3.39	-0.0460696		ENSG00000105732	ZNF574	6.615	6.645	0.00652804		ENSG00000105732	ZNF574	4.36	4.54	0.0583642		ENSG00000105732	ZNF574	4.275	3.29	-0.377837
	ENSG00000105737	GRIK5	0.13	0.1	-0.378512		ENSG00000105737	GRIK5	0.375	0.38	0.0191088		ENSG00000105737	GRIK5	0.01	0	#NUM!		ENSG00000105737	GRIK5	0.33	0.33	0		ENSG00000105737	GRIK5	0	0.01	#NUM!		ENSG00000105737	GRIK5	9.865	7.07	-0.480609
	ENSG00000105738	SIPA1L3	4.99	4.74	-0.0741528		ENSG00000105738	SIPA1L3	3.705	3.48	-0.0903862		ENSG00000105738	SIPA1L3	2.32	2.83	0.286677		ENSG00000105738	SIPA1L3	4.04	3.99	-0.0179665		ENSG00000105738	SIPA1L3	8.57	8.66	0.0150718		ENSG00000105738	SIPA1L3	3.29	1.9	-0.792088
	ENSG00000105750	ZNF85	12.22	14.66	0.262641		ENSG00000105750	ZNF85	3.125	3.39	0.117429		ENSG00000105750	ZNF85	0.18	0.23	0.353637		ENSG00000105750	ZNF85	2.435	3.13	0.362241		ENSG00000105750	ZNF85	6.91	11.25	0.703167		ENSG00000105750	ZNF85	6.08	10.68	0.812768
	ENSG00000105755	ETHE1	6.23	6.42	0.0433411		ENSG00000105755	ETHE1	12.995	12.59	-0.0456784		ENSG00000105755	ETHE1	10.17	7.9	-0.364395		ENSG00000105755	ETHE1	19.025	20.615	0.115798		ENSG00000105755	ETHE1	14.48	16.24	0.16549		ENSG00000105755	ETHE1	10.305	13.23	0.360469
	ENSG00000105767	CADM4	8.42	8.93	0.0848399		ENSG00000105767	CADM4	4.645	4.635	-0.00310926		ENSG00000105767	CADM4	1.27	0.99	-0.359328		ENSG00000105767	CADM4	12.565	11.675	-0.105988		ENSG00000105767	CADM4	1.36	1.5	0.141356		ENSG00000105767	CADM4	14.71	13.59	-0.114252
	ENSG00000105771	SMG9	8.36	8.13	-0.0402476		ENSG00000105771	SMG9	12.44	12.65	0.0241509		ENSG00000105771	SMG9	9.42	10.26	0.123232		ENSG00000105771	SMG9	9.75	11.35	0.219218		ENSG00000105771	SMG9	11.9	12.66	0.0893158		ENSG00000105771	SMG9	6.255	6.4	0.033062
	ENSG00000105778	AVL9	26.82	27.74	0.0486586		ENSG00000105778	AVL9	17.075	16.955	-0.0101748		ENSG00000105778	AVL9	11.13	12.7	0.190375		ENSG00000105778	AVL9	22.895	20.295	-0.173908		ENSG00000105778	AVL9	13.49	14.34	0.0881547		ENSG00000105778	AVL9	16.775	13.36	-0.328393
	ENSG00000105784	RUNDC3B	0.62	0.59	-0.0715533		ENSG00000105784	RUNDC3B	0.755	0.65	-0.216037		ENSG00000105784	RUNDC3B	0.31	0.31	0		ENSG00000105784	RUNDC3B	1.265	1.6	0.338935		ENSG00000105784	RUNDC3B	0.21	0.24	0.192645		ENSG00000105784	RUNDC3B	0.575	0.58	0.0124909
	ENSG00000105792	CFAP69	0.4	0.33	-0.277534		ENSG00000105792	CFAP69	0.44	0.475	0.110424		ENSG00000105792	CFAP69	0.28	0.31	0.146841		ENSG00000105792	CFAP69	0.91	0.765	-0.250407		ENSG00000105792	CFAP69	0.46	0.47	0.0310269		ENSG00000105792	CFAP69	0.965	0.94	-0.0378682
	ENSG00000105793	GTPBP10	4.67	4.35	-0.102407		ENSG00000105793	GTPBP10	6.045	5.495	-0.137623		ENSG00000105793	GTPBP10	5.39	5.04	-0.0968615		ENSG00000105793	GTPBP10	8.645	6.78	-0.350581		ENSG00000105793	GTPBP10	6.61	5.71	-0.21116		ENSG00000105793	GTPBP10	5.81	6.08	0.0655332
	ENSG00000105810	CDK6	1.29	1.29	0		ENSG00000105810	CDK6	2.115	1.53	-0.467126		ENSG00000105810	CDK6	38.24	35.16	-0.121147		ENSG00000105810	CDK6	11.16	7.575	-0.559019		ENSG00000105810	CDK6	17.39	15.93	-0.126512		ENSG00000105810	CDK6	30.33	20.47	-0.567234
	ENSG00000105819	PMPCB	31.61	30.99	-0.0285783		ENSG00000105819	PMPCB	73.335	71.81	-0.0303171		ENSG00000105819	PMPCB	52.7	50.36	-0.0655247		ENSG00000105819	PMPCB	39.46	38.805	-0.0241484		ENSG00000105819	PMPCB	41.91	40.92	-0.0344884		ENSG00000105819	PMPCB	57.95	67.82	0.226902
	ENSG00000105821	DNAJC2	60.95	81.59	0.420766		ENSG00000105821	DNAJC2	66.015	83.39	0.337081		ENSG00000105821	DNAJC2	48.12	60.43	0.328628		ENSG00000105821	DNAJC2	51.715	67.4	0.382166		ENSG00000105821	DNAJC2	20.97	22.63	0.10991		ENSG00000105821	DNAJC2	33.96	48.76	0.521862
	ENSG00000105825	TFPI2	2.86	3.09	0.111592		ENSG00000105825	TFPI2	6.645	7.32	0.139574		ENSG00000105825	TFPI2	11.4	8.83	-0.368548		ENSG00000105825	TFPI2	0	0.005	#NUM!		ENSG00000105825	TFPI2	27.83	24.93	-0.158758		ENSG00000105825	TFPI2	991.9	807.65	-0.296464
	ENSG00000105829	BET1	10.97	10.57	-0.0535881		ENSG00000105829	BET1	24.095	21.72	-0.14971		ENSG00000105829	BET1	37.03	30.21	-0.293668		ENSG00000105829	BET1	14.53	13.61	-0.0943676		ENSG00000105829	BET1	22.32	22.77	0.0287973		ENSG00000105829	BET1	28.08	33.79	0.267053
	ENSG00000105835	NAMPT	41.7	51.22	0.29666		ENSG00000105835	NAMPT	89.29	97.445	0.12609		ENSG00000105835	NAMPT	33.33	36.46	0.129493		ENSG00000105835	NAMPT	47.75	48.085	0.0100862		ENSG00000105835	NAMPT	156.4	148.49	-0.0748747		ENSG00000105835	NAMPT	20.835	24.49	0.233184
	ENSG00000105849	TWISTNB	6.92	6.7	-0.0466109		ENSG00000105849	TWISTNB	19.09	19.255	0.012416		ENSG00000105849	TWISTNB	17.49	18.01	0.0422679		ENSG00000105849	TWISTNB	22.18	22.895	0.0457732		ENSG00000105849	TWISTNB	22.67	22.01	-0.0426252		ENSG00000105849	TWISTNB	12.925	14.55	0.170855
	ENSG00000105851	PIK3CG	0	0	#NUM!		ENSG00000105851	PIK3CG	0	0.005	#NUM!		ENSG00000105851	PIK3CG	0	0	#NUM!		ENSG00000105851	PIK3CG	0.005	0	#NUM!		ENSG00000105851	PIK3CG	0.1	0.13	0.378512		ENSG00000105851	PIK3CG	0	0	#NUM!
	ENSG00000105852	PON3	0.35	0.38	0.118644		ENSG00000105852	PON3	11.275	11.7	0.0533811		ENSG00000105852	PON3	0	0	#NUM!		ENSG00000105852	PON3	2.3	1.88	-0.290901		ENSG00000105852	PON3	2.11	1.74	-0.278156		ENSG00000105852	PON3	0.005	0	#NUM!
	ENSG00000105854	PON2	36.19	34.73	-0.0594087		ENSG00000105854	PON2	143.785	138.44	-0.0546523		ENSG00000105854	PON2	129.18	113.67	-0.184531		ENSG00000105854	PON2	45.9	42.39	-0.11477		ENSG00000105854	PON2	15.21	13.94	-0.12579		ENSG00000105854	PON2	106.09	106.76	0.00908254
	ENSG00000105855	ITGB8	0.23	0.49	1.09115		ENSG00000105855	ITGB8	0.025	0.015	-0.736966		ENSG00000105855	ITGB8	7.01	5.76	-0.283346		ENSG00000105855	ITGB8	1.5	1.205	-0.315929		ENSG00000105855	ITGB8	0.62	0.61	-0.023459		ENSG00000105855	ITGB8	2.14	1.58	-0.437686
	ENSG00000105856	HBP1	21.7	23.02	0.0851928		ENSG00000105856	HBP1	11.01	10.52	-0.0656798		ENSG00000105856	HBP1	26.45	26	-0.0247561		ENSG00000105856	HBP1	10.675	11.1	0.0563236		ENSG00000105856	HBP1	14.86	16.99	0.193252		ENSG00000105856	HBP1	35.16	41.11	0.225554
	ENSG00000105865	DUS4L	12.79	12.96	0.0190495		ENSG00000105865	DUS4L	14.695	14.495	-0.01977		ENSG00000105865	DUS4L	7.6	6.54	-0.216709		ENSG00000105865	DUS4L	7.115	5.445	-0.385932		ENSG00000105865	DUS4L	5.7	4.38	-0.380031		ENSG00000105865	DUS4L	11.21	13.29	0.245555
	ENSG00000105866	SP4	1.28	1.31	0.033423		ENSG00000105866	SP4	7.205	7.025	-0.0365002		ENSG00000105866	SP4	3.36	4	0.251539		ENSG00000105866	SP4	5.08	5.615	0.144458		ENSG00000105866	SP4	2.22	2.49	0.165586		ENSG00000105866	SP4	4.18	3.63	-0.203533
	ENSG00000105875	WDR91	4.95	4.65	-0.0901978		ENSG00000105875	WDR91	3.175	3.05	-0.0579473		ENSG00000105875	WDR91	2.71	2.53	-0.0991555		ENSG00000105875	WDR91	3.25	3.32	0.0307435		ENSG00000105875	WDR91	3.26	3.65	0.163024		ENSG00000105875	WDR91	3.685	3.67	-0.00588456
	ENSG00000105877	DNAH11	0.05	0.04	-0.321928		ENSG00000105877	DNAH11	1.16	0.905	-0.358135		ENSG00000105877	DNAH11	0.05	0.04	-0.321928		ENSG00000105877	DNAH11	0.005	0.005	0		ENSG00000105877	DNAH11	0.11	0.1	-0.137504		ENSG00000105877	DNAH11	0	0	#NUM!
	ENSG00000105879	CBLL1	13.4	13.8	0.0424353		ENSG00000105879	CBLL1	13.575	13.81	0.0247611		ENSG00000105879	CBLL1	10.71	10.66	-0.00675104		ENSG00000105879	CBLL1	16.96	17.045	0.00721243		ENSG00000105879	CBLL1	10.13	9.51	-0.0911169		ENSG00000105879	CBLL1	18.185	20.44	0.168646
	ENSG00000105880	DLX5	0.13	0.09	-0.530515		ENSG00000105880	DLX5	0	0	#NUM!		ENSG00000105880	DLX5	0.22	0.21	-0.0671142		ENSG00000105880	DLX5	0	0	#NUM!		ENSG00000105880	DLX5	0	0	#NUM!		ENSG00000105880	DLX5	1.415	1.36	-0.0571954
	ENSG00000105887	MTPN	128.42	138.59	0.109953		ENSG00000105887	MTPN	108.63	108.585	-0.000597761		ENSG00000105887	MTPN	153.07	162.32	0.0846492		ENSG00000105887	MTPN	101.295	97.285	-0.0582737		ENSG00000105887	MTPN	117.41	117.51	0.00122824		ENSG00000105887	MTPN	200.165	201.7	0.0110214
	ENSG00000105889	STEAP1B	0	0	#NUM!		ENSG00000105889	STEAP1B	1.305	1.405	0.10652		ENSG00000105889	STEAP1B	0	0.03	#NUM!		ENSG00000105889	STEAP1B	0.155	0.1	-0.632268		ENSG00000105889	STEAP1B	0	0.03	#NUM!		ENSG00000105889	STEAP1B	0.875	1.52	0.796716
	ENSG00000105894	PTN	0.02	0	#NUM!		ENSG00000105894	PTN	0.03	0.02	-0.584963		ENSG00000105894	PTN	1.01	0.99	-0.0288549		ENSG00000105894	PTN	0.035	0.01	-1.80735		ENSG00000105894	PTN	5.04	6.15	0.287163		ENSG00000105894	PTN	1213.6	1549.83	0.352817
	ENSG00000105926	MPP6	2.14	2.16	0.0134205		ENSG00000105926	MPP6	8.435	8.88	0.0741716		ENSG00000105926	MPP6	9.17	9.32	0.0234082		ENSG00000105926	MPP6	5.65	5.495	-0.0401314		ENSG00000105926	MPP6	7.17	6.53	-0.13489		ENSG00000105926	MPP6	15.415	13.3	-0.212909
	ENSG00000105928	DFNA5	0.01	0	#NUM!		ENSG00000105928	DFNA5	7.25	6.245	-0.215279		ENSG00000105928	DFNA5	16.03	11.21	-0.515988		ENSG00000105928	DFNA5	4.46	3.735	-0.255935		ENSG00000105928	DFNA5	25.46	25.73	0.015219		ENSG00000105928	DFNA5	34.865	40.02	0.198942
	ENSG00000105929	ATP6V0A4	0.8	0.64	-0.321928		ENSG00000105929	ATP6V0A4	0.095	0.12	0.337035		ENSG00000105929	ATP6V0A4	0.24	0.15	-0.678072		ENSG00000105929	ATP6V0A4	0.125	0.2	0.678072		ENSG00000105929	ATP6V0A4	5.95	7.08	0.25086		ENSG00000105929	ATP6V0A4	0.005	0	#NUM!
	ENSG00000105939	ZC3HAV1	19.74	21.05	0.0926982		ENSG00000105939	ZC3HAV1	22.945	23.735	0.0488362		ENSG00000105939	ZC3HAV1	18.16	18.83	0.0522688		ENSG00000105939	ZC3HAV1	16.97	16.835	-0.0115228		ENSG00000105939	ZC3HAV1	17.54	17.77	0.0187949		ENSG00000105939	ZC3HAV1	14.295	12.04	-0.247675
	ENSG00000105948	TTC26	6.16	4.98	-0.306785		ENSG00000105948	TTC26	5.49	5.73	0.061729		ENSG00000105948	TTC26	7.14	6.72	-0.0874628		ENSG00000105948	TTC26	7.74	6.32	-0.292409		ENSG00000105948	TTC26	7.48	6.39	-0.227222		ENSG00000105948	TTC26	8.22	7.11	-0.209289
	ENSG00000105953	OGDH	20.54	20.33	-0.014826		ENSG00000105953	OGDH	28.92	28.785	-0.00675034		ENSG00000105953	OGDH	61.24	54.83	-0.159509		ENSG00000105953	OGDH	19.785	18.595	-0.0894923		ENSG00000105953	OGDH	40.01	38.46	-0.0570019		ENSG00000105953	OGDH	26.535	20.65	-0.361755
	ENSG00000105954	NPVF	0	0	#NUM!		ENSG00000105954	NPVF	0	0	#NUM!		ENSG00000105954	NPVF	0	0.01	#NUM!		ENSG00000105954	NPVF	0	0	#NUM!		ENSG00000105954	NPVF	0	0	#NUM!		ENSG00000105954	NPVF	0	0	#NUM!
	ENSG00000105963	ADAP1	8.96	7.93	-0.176178		ENSG00000105963	ADAP1	0.125	0.205	0.713696		ENSG00000105963	ADAP1	0.49	0.88	0.844722		ENSG00000105963	ADAP1	4.675	4.96	0.0853738		ENSG00000105963	ADAP1	0.63	0.77	0.289507		ENSG00000105963	ADAP1	0.63	0.5	-0.333424
	ENSG00000105967	TFEC	0	0.01	#NUM!		ENSG00000105967	TFEC	0.01	0.01	0		ENSG00000105967	TFEC	0	0.01	#NUM!		ENSG00000105967	TFEC	0.01	0.025	1.32193		ENSG00000105967	TFEC	0.05	0.06	0.263034		ENSG00000105967	TFEC	0	0.01	#NUM!
	ENSG00000105968	H2AFV	24.08	21.62	-0.155469		ENSG00000105968	H2AFV	38.935	36.72	-0.0845016		ENSG00000105968	H2AFV	43.93	37.32	-0.235258		ENSG00000105968	H2AFV	36.875	35.26	-0.0646106		ENSG00000105968	H2AFV	71.87	62.67	-0.197615		ENSG00000105968	H2AFV	62.12	52.86	-0.232881
	ENSG00000105971	CAV2	8.04	8.13	0.0160599		ENSG00000105971	CAV2	66.665	64.51	-0.0474067		ENSG00000105971	CAV2	59.8	41.18	-0.538202		ENSG00000105971	CAV2	60.005	54.74	-0.132487		ENSG00000105971	CAV2	68.45	64.13	-0.0940511		ENSG00000105971	CAV2	0.03	0.01	-1.58496
	ENSG00000105974	CAV1	12.47	12.43	-0.00463517		ENSG00000105974	CAV1	185.95	177.815	-0.0645377		ENSG00000105974	CAV1	169.53	141.04	-0.265436		ENSG00000105974	CAV1	216.83	207.355	-0.0644615		ENSG00000105974	CAV1	358.68	355.39	-0.0132942		ENSG00000105974	CAV1	0.025	0.03	0.263034
	ENSG00000105976	MET	8.88	7.69	-0.207576		ENSG00000105976	MET	54.925	50.855	-0.111073		ENSG00000105976	MET	60.36	55.35	-0.125009		ENSG00000105976	MET	73.615	60.25	-0.289039		ENSG00000105976	MET	52.4	43.88	-0.256003		ENSG00000105976	MET	0.015	0.01	-0.584963
	ENSG00000105982	RNF32	2.15	1.64	-0.390641		ENSG00000105982	RNF32	0.48	0.34	-0.4975		ENSG00000105982	RNF32	0.04	0.03	-0.415037		ENSG00000105982	RNF32	1.06	1.01	-0.069709		ENSG00000105982	RNF32	2.16	1.6	-0.432959		ENSG00000105982	RNF32	1.38	1.43	0.0513469
	ENSG00000105983	LMBR1	30.71	27.03	-0.184147		ENSG00000105983	LMBR1	15.96	15.135	-0.076572		ENSG00000105983	LMBR1	9.13	8.33	-0.132298		ENSG00000105983	LMBR1	14.91	12.535	-0.250318		ENSG00000105983	LMBR1	12.15	10.86	-0.161932		ENSG00000105983	LMBR1	19.63	16.62	-0.24014
	ENSG00000105989	WNT2	0	0.01	#NUM!		ENSG00000105989	WNT2	0.005	0	#NUM!		ENSG00000105989	WNT2	0.1	0.03	-1.73697		ENSG00000105989	WNT2	0.04	0.03	-0.415037		ENSG00000105989	WNT2	0	0	#NUM!		ENSG00000105989	WNT2	0	0	#NUM!
	ENSG00000105991	HOXA1	0.03	0.12	2		ENSG00000105991	HOXA1	4.345	4.185	-0.0541286		ENSG00000105991	HOXA1	0.03	0.09	1.58496		ENSG00000105991	HOXA1	1.13	1.56	0.465223		ENSG00000105991	HOXA1	0	0	#NUM!		ENSG00000105991	HOXA1	0	0	#NUM!
	ENSG00000105993	DNAJB6	66.99	76.33	0.188304		ENSG00000105993	DNAJB6	55.05	63.13	0.197583		ENSG00000105993	DNAJB6	28.68	35.2	0.29553		ENSG00000105993	DNAJB6	41.03	45.73	0.156462		ENSG00000105993	DNAJB6	125.05	126.93	0.021528		ENSG00000105993	DNAJB6	54.465	66.61	0.290409
	ENSG00000105996	HOXA2	0.02	0.02	0		ENSG00000105996	HOXA2	1.095	0.95	-0.204931		ENSG00000105996	HOXA2	0.01	0.01	0		ENSG00000105996	HOXA2	0.31	0.315	0.0230836		ENSG00000105996	HOXA2	0	0	#NUM!		ENSG00000105996	HOXA2	0	0	#NUM!
	ENSG00000105997	HOXA3	0.04	0.01	-2		ENSG00000105997	HOXA3	2.51	2.765	0.139592		ENSG00000105997	HOXA3	0	0.01	#NUM!		ENSG00000105997	HOXA3	0.905	0.77	-0.233059		ENSG00000105997	HOXA3	0	0	#NUM!		ENSG00000105997	HOXA3	0	0	#NUM!
	ENSG00000106003	LFNG	22.18	20.13	-0.139912		ENSG00000106003	LFNG	0.4	0.31	-0.367732		ENSG00000106003	LFNG	2.28	2.38	0.0619277		ENSG00000106003	LFNG	3.26	2.655	-0.29616		ENSG00000106003	LFNG	4.07	4.61	0.179738		ENSG00000106003	LFNG	9.33	6.73	-0.471271
	ENSG00000106004	HOXA5	0.57	0.46	-0.309328		ENSG00000106004	HOXA5	1.9	2.19	0.204931		ENSG00000106004	HOXA5	0.13	0.2	0.621488		ENSG00000106004	HOXA5	3.885	4.185	0.107313		ENSG00000106004	HOXA5	0	0	#NUM!		ENSG00000106004	HOXA5	0	0	#NUM!
	ENSG00000106006	HOXA6	0.15	0.17	0.180572		ENSG00000106006	HOXA6	0.715	0.83	0.215168		ENSG00000106006	HOXA6	0.02	0.19	3.24793		ENSG00000106006	HOXA6	1.62	1.765	0.123674		ENSG00000106006	HOXA6	0.02	0.02	0		ENSG00000106006	HOXA6	0	0	#NUM!
	ENSG00000106009	BRAT1	16.21	14.94	-0.117704		ENSG00000106009	BRAT1	7.885	7.58	-0.0569129		ENSG00000106009	BRAT1	9.02	9.08	0.00956486		ENSG00000106009	BRAT1	10.37	11.79	0.185148		ENSG00000106009	BRAT1	8.56	9.5	0.150317		ENSG00000106009	BRAT1	14.505	12.04	-0.268715
	ENSG00000106012	IQCE	13.62	14.63	0.103203		ENSG00000106012	IQCE	3.045	3.2	0.0716297		ENSG00000106012	IQCE	3.85	4.37	0.182775		ENSG00000106012	IQCE	6.5	7	0.106915		ENSG00000106012	IQCE	4.39	5.04	0.199203		ENSG00000106012	IQCE	9.76	9.12	-0.0978473
	ENSG00000106013	ANKRD7	0.01	0.04	2		ENSG00000106013	ANKRD7	0.42	0.235	-0.837729		ENSG00000106013	ANKRD7	0.04	0.04	0		ENSG00000106013	ANKRD7	0	0	#NUM!		ENSG00000106013	ANKRD7	0.37	0.19	-0.961526		ENSG00000106013	ANKRD7	1.52	1.17	-0.377563
	ENSG00000106018	VIPR2	0.32	0.27	-0.245112		ENSG00000106018	VIPR2	0.005	0.02	2		ENSG00000106018	VIPR2	4.94	4.68	-0.0780025		ENSG00000106018	VIPR2	0.015	0.01	-0.584963		ENSG00000106018	VIPR2	0.01	0.01	0		ENSG00000106018	VIPR2	0.22	0.26	0.241008
	ENSG00000106025	TSPAN12	2	2.41	0.269033		ENSG00000106025	TSPAN12	5.195	5.975	0.201815		ENSG00000106025	TSPAN12	15.23	15.76	0.0493516		ENSG00000106025	TSPAN12	3.485	5.585	0.680399		ENSG00000106025	TSPAN12	3.64	4.4	0.273565		ENSG00000106025	TSPAN12	9.885	14.79	0.581309
	ENSG00000106028	SSBP1	277.46	252.12	-0.138169		ENSG00000106028	SSBP1	240.16	248.9	0.0515703		ENSG00000106028	SSBP1	218.36	214.6	-0.0250585		ENSG00000106028	SSBP1	216.66	227	0.0672595		ENSG00000106028	SSBP1	238.6	242.64	0.0242234		ENSG00000106028	SSBP1	216.575	306.16	0.499419
	ENSG00000106031	HOXA13	0.31	0.3	-0.0473057		ENSG00000106031	HOXA13	0.355	0.375	0.0790716		ENSG00000106031	HOXA13	10.83	10.82	-0.00133274		ENSG00000106031	HOXA13	2.195	2.185	-0.00658766		ENSG00000106031	HOXA13	0.33	0.4	0.277534		ENSG00000106031	HOXA13	0.01	0.01	0
	ENSG00000106034	CPED1	0	0.01	#NUM!		ENSG00000106034	CPED1	0.04	0.035	-0.192645		ENSG00000106034	CPED1	0.37	0.29	-0.351472		ENSG00000106034	CPED1	0.09	0.085	-0.0824622		ENSG00000106034	CPED1	3.34	2.67	-0.323008		ENSG00000106034	CPED1	12.24	8.77	-0.480955
	ENSG00000106038	EVX1	0.05	0.02	-1.32193		ENSG00000106038	EVX1	0.015	0.01	-0.584963		ENSG00000106038	EVX1	0	0.02	#NUM!		ENSG00000106038	EVX1	0.035	0.07	1		ENSG00000106038	EVX1	0	0.02	#NUM!		ENSG00000106038	EVX1	0.005	0.01	1
	ENSG00000106049	HIBADH	29.07	27.51	-0.0795749		ENSG00000106049	HIBADH	60.035	56.405	-0.0899808		ENSG00000106049	HIBADH	64.58	55.22	-0.225897		ENSG00000106049	HIBADH	24.65	22.09	-0.158194		ENSG00000106049	HIBADH	42.84	44.06	0.040511		ENSG00000106049	HIBADH	37.2	45.32	0.284845
	ENSG00000106052	TAX1BP1	43.11	26.33	-0.711315		ENSG00000106052	TAX1BP1	121.56	67.38	-0.851276		ENSG00000106052	TAX1BP1	104.15	46.83	-1.15316		ENSG00000106052	TAX1BP1	62.45	24.88	-1.32772		ENSG00000106052	TAX1BP1	99.89	45.82	-1.12436		ENSG00000106052	TAX1BP1	92.47	59.47	-0.636823
	ENSG00000106066	CPVL	0.12	0.08	-0.584963		ENSG00000106066	CPVL	9.28	8.47	-0.131763		ENSG00000106066	CPVL	0.02	0.04	1		ENSG00000106066	CPVL	7.92	8.185	0.047482		ENSG00000106066	CPVL	9.72	8.97	-0.115848		ENSG00000106066	CPVL	13.17	16.16	0.295172
	ENSG00000106069	CHN2	0.03	0.03	0		ENSG00000106069	CHN2	0.39	0.51	0.387023		ENSG00000106069	CHN2	0.01	0.01	0		ENSG00000106069	CHN2	0.51	0.745	0.546743		ENSG00000106069	CHN2	1.07	1.24	0.212729		ENSG00000106069	CHN2	0.49	0.52	0.0857299
	ENSG00000106070	GRB10	3.71	3.63	-0.0314496		ENSG00000106070	GRB10	9.155	8.11	-0.174858		ENSG00000106070	GRB10	22.17	23.66	0.0938413		ENSG00000106070	GRB10	9.915	8.92	-0.152569		ENSG00000106070	GRB10	12.63	14.47	0.19621		ENSG00000106070	GRB10	0.02	0.01	-1
	ENSG00000106077	ABHD11	45.46	47.59	0.0660608		ENSG00000106077	ABHD11	11.88	11.875	-0.000607323		ENSG00000106077	ABHD11	5.87	6.55	0.158134		ENSG00000106077	ABHD11	15.655	16.295	0.0578058		ENSG00000106077	ABHD11	10.73	10.73	0		ENSG00000106077	ABHD11	8.185	6.87	-0.252672
	ENSG00000106078	COBL	5.1	5.26	0.0445656		ENSG00000106078	COBL	6.53	6.075	-0.104199		ENSG00000106078	COBL	26.16	25.14	-0.0573779		ENSG00000106078	COBL	5.11	5.985	0.228028		ENSG00000106078	COBL	0.56	0.49	-0.192645		ENSG00000106078	COBL	0.025	0.01	-1.32193
	ENSG00000106080	FKBP14	2.43	1.56	-0.63941		ENSG00000106080	FKBP14	12.77	8.72	-0.550358		ENSG00000106080	FKBP14	18.01	9.39	-0.939601		ENSG00000106080	FKBP14	6.345	3.7	-0.778095		ENSG00000106080	FKBP14	11.68	6.09	-0.939526		ENSG00000106080	FKBP14	27.74	21.61	-0.360269
	ENSG00000106086	PLEKHA8	5.63	7.19	0.352857		ENSG00000106086	PLEKHA8	9.99	10.17	0.0257631		ENSG00000106086	PLEKHA8	7.45	8.63	0.21212		ENSG00000106086	PLEKHA8	8.03	8.725	0.119755		ENSG00000106086	PLEKHA8	7.01	6.96	-0.0103271		ENSG00000106086	PLEKHA8	14.735	12.44	-0.244261
	ENSG00000106089	STX1A	11.4	34.56	1.60007		ENSG00000106089	STX1A	6.66	32.79	2.29966		ENSG00000106089	STX1A	2.45	19.86	3.01901		ENSG00000106089	STX1A	6.73	28.75	2.09488		ENSG00000106089	STX1A	15.65	105.65	2.75506		ENSG00000106089	STX1A	2.7	11.39	2.07674
	ENSG00000106100	NOD1	1.06	0.96	-0.142958		ENSG00000106100	NOD1	1.63	1.655	0.0219593		ENSG00000106100	NOD1	2.76	2.45	-0.171887		ENSG00000106100	NOD1	2.065	2.125	0.0413211		ENSG00000106100	NOD1	1.99	2.09	0.0707345		ENSG00000106100	NOD1	4.36	3.93	-0.149799
	ENSG00000106105	GARS	95.29	96.9	0.0241718		ENSG00000106105	GARS	185	155.465	-0.250935		ENSG00000106105	GARS	98.29	96.87	-0.0209947		ENSG00000106105	GARS	155.825	135.835	-0.198071		ENSG00000106105	GARS	113.19	105.68	-0.0990441		ENSG00000106105	GARS	71.29	80.48	0.174931
	ENSG00000106113	CRHR2	0	0	#NUM!		ENSG00000106113	CRHR2	0	0	#NUM!		ENSG00000106113	CRHR2	0	0	#NUM!		ENSG00000106113	CRHR2	0	0	#NUM!		ENSG00000106113	CRHR2	0	0	#NUM!		ENSG00000106113	CRHR2	0	0	#NUM!
	ENSG00000106123	EPHB6	0.37	0.65	0.812914		ENSG00000106123	EPHB6	0.09	0.09	0		ENSG00000106123	EPHB6	0	0.01	#NUM!		ENSG00000106123	EPHB6	1.81	2.44	0.430891		ENSG00000106123	EPHB6	0.12	0.11	-0.125531		ENSG00000106123	EPHB6	0.035	0.02	-0.807355
	ENSG00000106128	GHRHR	0	0	#NUM!		ENSG00000106128	GHRHR	0	0	#NUM!		ENSG00000106128	GHRHR	0	0	#NUM!		ENSG00000106128	GHRHR	0	0	#NUM!		ENSG00000106128	GHRHR	0	0	#NUM!		ENSG00000106128	GHRHR	0	0	#NUM!
	ENSG00000106144	CASP2	16.03	16.46	0.0381899		ENSG00000106144	CASP2	18.125	18.755	0.0492943		ENSG00000106144	CASP2	14.58	14.91	0.0322895		ENSG00000106144	CASP2	31.015	31.515	0.0230725		ENSG00000106144	CASP2	16.8	17.56	0.0638316		ENSG00000106144	CASP2	25.63	23	-0.1562
	ENSG00000106153	CHCHD2	255.32	254.28	-0.00588856		ENSG00000106153	CHCHD2	224.62	212.2	-0.0820617		ENSG00000106153	CHCHD2	271.13	255.02	-0.0883744		ENSG00000106153	CHCHD2	229.37	261.575	0.189548		ENSG00000106153	CHCHD2	218.97	230.26	0.0725306		ENSG00000106153	CHCHD2	288.49	345.41	0.259789
	ENSG00000106178	CCL24	0	0	#NUM!		ENSG00000106178	CCL24	0	0	#NUM!		ENSG00000106178	CCL24	0	0	#NUM!		ENSG00000106178	CCL24	0.015	0.085	2.5025		ENSG00000106178	CCL24	0.27	0.17	-0.667425		ENSG00000106178	CCL24	0.03	0.06	1
	ENSG00000106211	HSPB1	551.36	494.87	-0.155945		ENSG00000106211	HSPB1	62.135	65.3	0.0716768		ENSG00000106211	HSPB1	198.08	217.48	0.1348		ENSG00000106211	HSPB1	115.065	128.77	0.162347		ENSG00000106211	HSPB1	56.19	72.08	0.359286		ENSG00000106211	HSPB1	141.93	147.88	0.0592474
	ENSG00000106236	NPTX2	0.01	0	#NUM!		ENSG00000106236	NPTX2	0.95	1.67	0.813849		ENSG00000106236	NPTX2	0	0	#NUM!		ENSG00000106236	NPTX2	0.005	0	#NUM!		ENSG00000106236	NPTX2	0.01	0	#NUM!		ENSG00000106236	NPTX2	3.8	3.89	0.0337707
	ENSG00000106244	PDAP1	73.29	70.99	-0.0460006		ENSG00000106244	PDAP1	69.605	68.75	-0.0178312		ENSG00000106244	PDAP1	63.68	59.98	-0.0863588		ENSG00000106244	PDAP1	74.34	71.325	-0.0597308		ENSG00000106244	PDAP1	58.23	55.32	-0.0739615		ENSG00000106244	PDAP1	92.055	103.56	0.169899
	ENSG00000106245	BUD31	91.58	87.55	-0.0649254		ENSG00000106245	BUD31	71.715	61.375	-0.224624		ENSG00000106245	BUD31	66.57	58.52	-0.185942		ENSG00000106245	BUD31	72.67	59.415	-0.290533		ENSG00000106245	BUD31	57.3	45.96	-0.318156		ENSG00000106245	BUD31	88.985	94.14	0.0812457
	ENSG00000106246	PTCD1	6.86	6.8	-0.0126738		ENSG00000106246	PTCD1	6.585	6.47	-0.0254177		ENSG00000106246	PTCD1	4.89	5.59	0.193014		ENSG00000106246	PTCD1	5.485	5.82	0.0855275		ENSG00000106246	PTCD1	3.42	3.95	0.207856		ENSG00000106246	PTCD1	4.225	3.94	-0.100756
	ENSG00000106258	CYP3A5	0.06	0.07	0.222392		ENSG00000106258	CYP3A5	0	0.005	#NUM!		ENSG00000106258	CYP3A5	0.01	0	#NUM!		ENSG00000106258	CYP3A5	0.115	0.12	0.0614005		ENSG00000106258	CYP3A5	0.02	0	#NUM!		ENSG00000106258	CYP3A5	0.03	0.06	1
	ENSG00000106261	ZKSCAN1	19.17	19.28	0.00825471		ENSG00000106261	ZKSCAN1	8.29	7.98	-0.0549834		ENSG00000106261	ZKSCAN1	10.08	10.83	0.103538		ENSG00000106261	ZKSCAN1	14.495	12.84	-0.17491		ENSG00000106261	ZKSCAN1	8.28	8.71	0.073042		ENSG00000106261	ZKSCAN1	36.215	33.22	-0.124535
	ENSG00000106263	EIF3B	216.89	229.67	0.0825989		ENSG00000106263	EIF3B	184.075	195.57	0.0873914		ENSG00000106263	EIF3B	172.83	190.8	0.142708		ENSG00000106263	EIF3B	179.595	190.495	0.0850059		ENSG00000106263	EIF3B	161.14	152.33	-0.0811146		ENSG00000106263	EIF3B	81.315	87.4	0.104112
	ENSG00000106266	SNX8	4.88	4.69	-0.0572932		ENSG00000106266	SNX8	9.115	8.285	-0.137741		ENSG00000106266	SNX8	3.88	3.47	-0.161121		ENSG00000106266	SNX8	5.265	5.65	0.101817		ENSG00000106266	SNX8	8.12	8.9	0.132326		ENSG00000106266	SNX8	5.58	5.92	0.0853321
	ENSG00000106268	NUDT1	34.14	27.86	-0.293268		ENSG00000106268	NUDT1	31.515	30.945	-0.0263323		ENSG00000106268	NUDT1	30.06	27.33	-0.13736		ENSG00000106268	NUDT1	22.355	24.085	0.107537		ENSG00000106268	NUDT1	22.61	23.3	0.043369		ENSG00000106268	NUDT1	38.745	42.16	0.121865
	ENSG00000106278	PTPRZ1	0	0	#NUM!		ENSG00000106278	PTPRZ1	0	0.01	#NUM!		ENSG00000106278	PTPRZ1	0.01	0.01	0		ENSG00000106278	PTPRZ1	0.03	0.05	0.736966		ENSG00000106278	PTPRZ1	0.09	0.05	-0.847997		ENSG00000106278	PTPRZ1	0	0	#NUM!
	ENSG00000106290	TAF6	30.14	26.78	-0.170523		ENSG00000106290	TAF6	26.54	25.625	-0.0506164		ENSG00000106290	TAF6	22.82	24.6	0.10836		ENSG00000106290	TAF6	16.89	15.865	-0.0903218		ENSG00000106290	TAF6	23.92	24.69	0.0457094		ENSG00000106290	TAF6	34.49	29.47	-0.226931
	ENSG00000106299	WASL	27.78	34.98	0.332484		ENSG00000106299	WASL	16.225	17.76	0.130413		ENSG00000106299	WASL	15.91	17.21	0.113313		ENSG00000106299	WASL	15.545	17.94	0.206729		ENSG00000106299	WASL	18.4	21.21	0.205039		ENSG00000106299	WASL	33.525	41.22	0.298107
	ENSG00000106302	HYAL4	0.01	0.04	2		ENSG00000106302	HYAL4	0	0	#NUM!		ENSG00000106302	HYAL4	0	0	#NUM!		ENSG00000106302	HYAL4	0	0.005	#NUM!		ENSG00000106302	HYAL4	0.06	0.02	-1.58496		ENSG00000106302	HYAL4	0.005	0	#NUM!
	ENSG00000106304	SPAM1	0.07	0.05	-0.485427		ENSG00000106304	SPAM1	0	0	#NUM!		ENSG00000106304	SPAM1	0	0	#NUM!		ENSG00000106304	SPAM1	0	0	#NUM!		ENSG00000106304	SPAM1	0	0	#NUM!		ENSG00000106304	SPAM1	0	0.01	#NUM!
	ENSG00000106305	AIMP2	51.56	54.79	0.0876603		ENSG00000106305	AIMP2	53.325	52.005	-0.0361617		ENSG00000106305	AIMP2	56.81	60.81	0.0981637		ENSG00000106305	AIMP2	38.26	37.33	-0.0355014		ENSG00000106305	AIMP2	42.82	45.34	0.0824996		ENSG00000106305	AIMP2	39.71	50.09	0.33502
	ENSG00000106327	TFR2	0.32	0.22	-0.540568		ENSG00000106327	TFR2	0.305	0.35	0.198546		ENSG00000106327	TFR2	3.07	3.52	0.197337		ENSG00000106327	TFR2	2.25	2.685	0.254997		ENSG00000106327	TFR2	0.2	0.27	0.432959		ENSG00000106327	TFR2	1.15	1.57	0.449131
	ENSG00000106328	FSCN3	0.01	0	#NUM!		ENSG00000106328	FSCN3	0.015	0.025	0.736966		ENSG00000106328	FSCN3	0	0.01	#NUM!		ENSG00000106328	FSCN3	0.075	0.135	0.847997		ENSG00000106328	FSCN3	0.03	0.01	-1.58496		ENSG00000106328	FSCN3	0.085	0.08	-0.0874628
	ENSG00000106330	MOSPD3	4.76	4.68	-0.024453		ENSG00000106330	MOSPD3	5.55	5.405	-0.0381932		ENSG00000106330	MOSPD3	5.08	4.09	-0.312728		ENSG00000106330	MOSPD3	4.58	4.755	0.0540977		ENSG00000106330	MOSPD3	4.93	5.44	0.142019		ENSG00000106330	MOSPD3	12.255	12.63	0.0434842
	ENSG00000106331	PAX4	0	0	#NUM!		ENSG00000106331	PAX4	0	0	#NUM!		ENSG00000106331	PAX4	0	0	#NUM!		ENSG00000106331	PAX4	0.005	0	#NUM!		ENSG00000106331	PAX4	0	0	#NUM!		ENSG00000106331	PAX4	0	0	#NUM!
	ENSG00000106333	PCOLCE	0.99	1.01	0.0288549		ENSG00000106333	PCOLCE	0.925	1.005	0.11967		ENSG00000106333	PCOLCE	8.51	8.06	-0.0783793		ENSG00000106333	PCOLCE	0.845	0.885	0.0667261		ENSG00000106333	PCOLCE	0.67	0.74	0.143364		ENSG00000106333	PCOLCE	379.76	366.9	-0.0497011
	ENSG00000106336	FBXO24	0.26	0.19	-0.452512		ENSG00000106336	FBXO24	0.345	0.42	0.283793		ENSG00000106336	FBXO24	0.06	0.13	1.11548		ENSG00000106336	FBXO24	0.325	0.435	0.420576		ENSG00000106336	FBXO24	0.05	0.09	0.847997		ENSG00000106336	FBXO24	0.265	0.27	0.026967
	ENSG00000106341	PPP1R17	0	0	#NUM!		ENSG00000106341	PPP1R17	0	0	#NUM!		ENSG00000106341	PPP1R17	0	0	#NUM!		ENSG00000106341	PPP1R17	0	0	#NUM!		ENSG00000106341	PPP1R17	0	0	#NUM!		ENSG00000106341	PPP1R17	0	0	#NUM!
	ENSG00000106344	RBM28	8.11	8.66	0.0946651		ENSG00000106344	RBM28	6.885	7.2	0.0645403		ENSG00000106344	RBM28	7.09	8.37	0.239442		ENSG00000106344	RBM28	8.42	8.495	0.0127937		ENSG00000106344	RBM28	4.63	4.56	-0.0219784		ENSG00000106344	RBM28	7.305	6.79	-0.105473
	ENSG00000106346	USP42	5.3	5.87	0.147368		ENSG00000106346	USP42	3.25	3.53	0.119228		ENSG00000106346	USP42	3.9	3.89	-0.00370397		ENSG00000106346	USP42	5.075	5.12	0.012736		ENSG00000106346	USP42	3.11	3.01	-0.0471511		ENSG00000106346	USP42	7.785	8.11	0.0590049
	ENSG00000106348	IMPDH1	59.53	56.63	-0.0720504		ENSG00000106348	IMPDH1	33.05	35.135	0.0882586		ENSG00000106348	IMPDH1	32.08	37.55	0.227139		ENSG00000106348	IMPDH1	28.4	28.615	0.0108807		ENSG00000106348	IMPDH1	22.68	23.63	0.059199		ENSG00000106348	IMPDH1	40.235	32.36	-0.314239
	ENSG00000106351	AGFG2	1.73	1.89	0.127614		ENSG00000106351	AGFG2	1.24	1.32	0.0901978		ENSG00000106351	AGFG2	2.85	2.5	-0.189034		ENSG00000106351	AGFG2	1.73	1.955	0.176397		ENSG00000106351	AGFG2	3.33	2.89	-0.204453		ENSG00000106351	AGFG2	2.58	2.24	-0.203872
	ENSG00000106355	LSM5	46.07	42.8	-0.106217		ENSG00000106355	LSM5	29.835	30.51	0.0322764		ENSG00000106355	LSM5	44.19	40.99	-0.108448		ENSG00000106355	LSM5	38.44	40.35	0.0699603		ENSG00000106355	LSM5	39.91	40.16	0.00900899		ENSG00000106355	LSM5	45.425	60.1	0.403878
	ENSG00000106366	SERPINE1	1.49	1.39	-0.100227		ENSG00000106366	SERPINE1	0.365	0.335	-0.123735		ENSG00000106366	SERPINE1	14.06	8.05	-0.804536		ENSG00000106366	SERPINE1	6.68	6.23	-0.100616		ENSG00000106366	SERPINE1	206.83	137.27	-0.591429		ENSG00000106366	SERPINE1	12.285	11.55	-0.089005
	ENSG00000106367	AP1S1	117.76	129.9	0.141552		ENSG00000106367	AP1S1	64.49	77.515	0.2654		ENSG00000106367	AP1S1	39.84	50.49	0.34178		ENSG00000106367	AP1S1	57.37	72.975	0.347106		ENSG00000106367	AP1S1	58.17	63.88	0.135089		ENSG00000106367	AP1S1	111.315	127.88	0.200143
	ENSG00000106384	MOGAT3	0.07	0.09	0.36257		ENSG00000106384	MOGAT3	0.05	0.035	-0.514573		ENSG00000106384	MOGAT3	0.08	0.06	-0.415037		ENSG00000106384	MOGAT3	0.025	0.085	1.76553		ENSG00000106384	MOGAT3	0.08	0.02	-2		ENSG00000106384	MOGAT3	0.03	0.04	0.415037
	ENSG00000106392	C1GALT1	1.95	2.01	0.0437214		ENSG00000106392	C1GALT1	12.895	12.18	-0.0822976		ENSG00000106392	C1GALT1	4.75	4.18	-0.184425		ENSG00000106392	C1GALT1	9.13	7.91	-0.206937		ENSG00000106392	C1GALT1	20.05	17.07	-0.232139		ENSG00000106392	C1GALT1	9.09	8.32	-0.127697
	ENSG00000106397	PLOD3	58.01	52.22	-0.151699		ENSG00000106397	PLOD3	26.47	24.81	-0.0934365		ENSG00000106397	PLOD3	32	29.4	-0.122256		ENSG00000106397	PLOD3	20.675	15.9	-0.378861		ENSG00000106397	PLOD3	29.33	27.45	-0.0955709		ENSG00000106397	PLOD3	77.535	60.52	-0.357436
	ENSG00000106399	RPA3	25.44	23.51	-0.113824		ENSG00000106399	RPA3	33.74	33.015	-0.0313383		ENSG00000106399	RPA3	26.41	24.95	-0.0820445		ENSG00000106399	RPA3	27.625	28.645	0.0523089		ENSG00000106399	RPA3	24.98	24.88	-0.00578699		ENSG00000106399	RPA3	27.6	34.35	0.315642
	ENSG00000106400	ZNHIT1	32.16	31.93	-0.0103549		ENSG00000106400	ZNHIT1	22.2	21.79	-0.0268935		ENSG00000106400	ZNHIT1	28.74	28.21	-0.0268534		ENSG00000106400	ZNHIT1	19.12	22.485	0.23388		ENSG00000106400	ZNHIT1	17.53	20.38	0.217328		ENSG00000106400	ZNHIT1	44.19	48.59	0.13694
	ENSG00000106404	CLDN15	3.11	3.51	0.174556		ENSG00000106404	CLDN15	4.42	4.585	0.0528754		ENSG00000106404	CLDN15	2.33	2.93	0.330571		ENSG00000106404	CLDN15	6.01	6.745	0.166453		ENSG00000106404	CLDN15	2.95	3.49	0.242512		ENSG00000106404	CLDN15	11.275	10.89	-0.0501235
	ENSG00000106410	NOBOX	0	0	#NUM!		ENSG00000106410	NOBOX	0	0	#NUM!		ENSG00000106410	NOBOX	0	0	#NUM!		ENSG00000106410	NOBOX	0	0	#NUM!		ENSG00000106410	NOBOX	0	0	#NUM!		ENSG00000106410	NOBOX	0	0	#NUM!
	ENSG00000106415	GLCCI1	5.23	5.3	0.0191814		ENSG00000106415	GLCCI1	4.585	5.475	0.255937		ENSG00000106415	GLCCI1	10.11	11.06	0.129568		ENSG00000106415	GLCCI1	1.365	1.405	0.0416692		ENSG00000106415	GLCCI1	2.62	3.07	0.228672		ENSG00000106415	GLCCI1	7.015	8.74	0.31719
	ENSG00000106436	MYL10	0.08	0.05	-0.678072		ENSG00000106436	MYL10	0.115	0.09	-0.353637		ENSG00000106436	MYL10	0.02	0.15	2.90689		ENSG00000106436	MYL10	0.075	0.11	0.552541		ENSG00000106436	MYL10	0.11	0.2	0.862496		ENSG00000106436	MYL10	0.115	0.08	-0.523562
	ENSG00000106443	PHF14	18.04	17.29	-0.0612615		ENSG00000106443	PHF14	21.885	25.96	0.246348		ENSG00000106443	PHF14	18.3	27.62	0.59387		ENSG00000106443	PHF14	2.915	3.43	0.234713		ENSG00000106443	PHF14	10.39	12.9	0.312175		ENSG00000106443	PHF14	30.505	34.28	0.168321
	ENSG00000106459	NRF1	8.78	8.87	0.0147132		ENSG00000106459	NRF1	9.48	10.42	0.136396		ENSG00000106459	NRF1	6.78	8.98	0.40543		ENSG00000106459	NRF1	11.315	14.085	0.315923		ENSG00000106459	NRF1	8.56	9.31	0.12117		ENSG00000106459	NRF1	7.67	7.48	-0.0361883
	ENSG00000106460	TMEM106B	5.65	4.83	-0.226228		ENSG00000106460	TMEM106B	8.195	7.145	-0.19781		ENSG00000106460	TMEM106B	11.33	8.35	-0.4403		ENSG00000106460	TMEM106B	8.655	6.02	-0.52377		ENSG00000106460	TMEM106B	6.51	5.94	-0.132195		ENSG00000106460	TMEM106B	16.275	13.54	-0.26543
	ENSG00000106462	EZH2	49	37.24	-0.395929		ENSG00000106462	EZH2	48.02	32.445	-0.565639		ENSG00000106462	EZH2	29.02	19.81	-0.550819		ENSG00000106462	EZH2	50.715	38.96	-0.380419		ENSG00000106462	EZH2	65.01	44.87	-0.53491		ENSG00000106462	EZH2	62.235	52.35	-0.249537
	ENSG00000106477	CEP41	4.6	4.63	0.00937833		ENSG00000106477	CEP41	3.18	3.135	-0.0205613		ENSG00000106477	CEP41	3.84	3.54	-0.117357		ENSG00000106477	CEP41	3.55	3.685	0.0538456		ENSG00000106477	CEP41	6.7	6.58	-0.0260735		ENSG00000106477	CEP41	10.435	10.23	-0.0286245
	ENSG00000106479	ZNF862	2.74	2.68	-0.0319429		ENSG00000106479	ZNF862	0.995	0.91	-0.12883		ENSG00000106479	ZNF862	0.35	0.29	-0.271302		ENSG00000106479	ZNF862	1.325	1.085	-0.288297		ENSG00000106479	ZNF862	2.57	2.65	0.044224		ENSG00000106479	ZNF862	5.655	5.13	-0.140568
	ENSG00000106483	SFRP4	0	0.04	#NUM!		ENSG00000106483	SFRP4	0.09	0.04	-1.16993		ENSG00000106483	SFRP4	0	0.01	#NUM!		ENSG00000106483	SFRP4	0.015	0.005	-1.58496		ENSG00000106483	SFRP4	0	0.01	#NUM!		ENSG00000106483	SFRP4	0.305	0.33	0.113657
	ENSG00000106484	MEST	81.74	75.55	-0.11361		ENSG00000106484	MEST	33.215	32.815	-0.0174795		ENSG00000106484	MEST	75	72.31	-0.0526954		ENSG00000106484	MEST	27.115	30.345	0.162368		ENSG00000106484	MEST	14.26	13.01	-0.132353		ENSG00000106484	MEST	6.695	6.86	0.0351245
	ENSG00000106511	MEOX2	0	0	#NUM!		ENSG00000106511	MEOX2	0	0	#NUM!		ENSG00000106511	MEOX2	0	0	#NUM!		ENSG00000106511	MEOX2	0	0	#NUM!		ENSG00000106511	MEOX2	0	0.01	#NUM!		ENSG00000106511	MEOX2	0	0	#NUM!
	ENSG00000106524	ANKMY2	4.46	4.09	-0.124943		ENSG00000106524	ANKMY2	10.91	10.655	-0.0341205		ENSG00000106524	ANKMY2	14.19	14.68	0.0489774		ENSG00000106524	ANKMY2	20.735	18.745	-0.145562		ENSG00000106524	ANKMY2	10.87	11.54	0.0862913		ENSG00000106524	ANKMY2	18.59	20.87	0.166904
	ENSG00000106526	ACTR3C	0.3	0.44	0.552541		ENSG00000106526	ACTR3C	0.28	0.1	-1.48543		ENSG00000106526	ACTR3C	0.11	0.3	1.44746		ENSG00000106526	ACTR3C	0.11	0.155	0.494765		ENSG00000106526	ACTR3C	0.05	0.1	1		ENSG00000106526	ACTR3C	0.135	0.25	0.888969
	ENSG00000106536	POU6F2	0	0	#NUM!		ENSG00000106536	POU6F2	0	0.005	#NUM!		ENSG00000106536	POU6F2	0	0	#NUM!		ENSG00000106536	POU6F2	0	0	#NUM!		ENSG00000106536	POU6F2	0	0	#NUM!		ENSG00000106536	POU6F2	0	0	#NUM!
	ENSG00000106537	TSPAN13	99.78	107.63	0.109258		ENSG00000106537	TSPAN13	18.14	18.11	-0.00238791		ENSG00000106537	TSPAN13	5.87	5.89	0.00490713		ENSG00000106537	TSPAN13	14.28	16.37	0.197058		ENSG00000106537	TSPAN13	2.36	2.98	0.336525		ENSG00000106537	TSPAN13	29.645	34.91	0.235852
	ENSG00000106538	RARRES2	0.02	0	#NUM!		ENSG00000106538	RARRES2	0	0	#NUM!		ENSG00000106538	RARRES2	0.76	0.55	-0.466568		ENSG00000106538	RARRES2	0	0	#NUM!		ENSG00000106538	RARRES2	8.55	9.29	0.119754		ENSG00000106538	RARRES2	0	0.04	#NUM!
	ENSG00000106541	AGR2	68	68.17	0.00360224		ENSG00000106541	AGR2	0	0	#NUM!		ENSG00000106541	AGR2	0	0	#NUM!		ENSG00000106541	AGR2	0	0	#NUM!		ENSG00000106541	AGR2	2.82	3.01	0.0940683		ENSG00000106541	AGR2	0	0	#NUM!
	ENSG00000106546	AHR	4.66	5.96	0.354982		ENSG00000106546	AHR	8.105	8.165	0.0106407		ENSG00000106546	AHR	8.64	10.58	0.292236		ENSG00000106546	AHR	10.615	10.45	-0.0226014		ENSG00000106546	AHR	25.84	26.71	0.0477739		ENSG00000106546	AHR	0	0	#NUM!
	ENSG00000106554	CHCHD3	88.22	91.34	0.050141		ENSG00000106554	CHCHD3	63.43	64.505	0.0242457		ENSG00000106554	CHCHD3	100.68	101.39	0.0101382		ENSG00000106554	CHCHD3	57.495	60.795	0.0805162		ENSG00000106554	CHCHD3	75.35	76.75	0.0265592		ENSG00000106554	CHCHD3	119.57	136.15	0.187342
	ENSG00000106560	GIMAP2	0.38	0.56	0.559427		ENSG00000106560	GIMAP2	0	0.015	#NUM!		ENSG00000106560	GIMAP2	0.01	0.03	1.58496		ENSG00000106560	GIMAP2	0	0.02	#NUM!		ENSG00000106560	GIMAP2	0.17	0.33	0.956931		ENSG00000106560	GIMAP2	1.155	1.93	0.740708
	ENSG00000106565	TMEM176B	0.04	0.07	0.807355		ENSG00000106565	TMEM176B	0.035	0.035	0		ENSG00000106565	TMEM176B	0.03	0	#NUM!		ENSG00000106565	TMEM176B	0.08	0.04	-1		ENSG00000106565	TMEM176B	0	0	#NUM!		ENSG00000106565	TMEM176B	1.915	2.25	0.232581
	ENSG00000106571	GLI3	2.29	2.28	-0.00631377		ENSG00000106571	GLI3	0.025	0.01	-1.32193		ENSG00000106571	GLI3	2.51	2.73	0.121214		ENSG00000106571	GLI3	0	0	#NUM!		ENSG00000106571	GLI3	2.21	2.23	0.0129973		ENSG00000106571	GLI3	0	0	#NUM!
	ENSG00000106588	PSMA2	109.81	117.66	0.0996145		ENSG00000106588	PSMA2	191.595	201.645	0.0737577		ENSG00000106588	PSMA2	177.43	166.62	-0.0906884		ENSG00000106588	PSMA2	167.945	187.465	0.158632		ENSG00000106588	PSMA2	161.23	165.45	0.0372751		ENSG00000106588	PSMA2	113.545	152.26	0.423273
	ENSG00000106591	MRPL32	47.73	51.79	0.117777		ENSG00000106591	MRPL32	71.235	74.11	0.057082		ENSG00000106591	MRPL32	58.14	57.35	-0.0197376		ENSG00000106591	MRPL32	64.99	72.165	0.151082		ENSG00000106591	MRPL32	55.21	56.03	0.0212699		ENSG00000106591	MRPL32	52.65	69.61	0.402861
	ENSG00000106603	COA1	10.92	9.74	-0.164979		ENSG00000106603	COA1	20.195	20.2	0.000357147		ENSG00000106603	COA1	16.77	17.18	0.0348473		ENSG00000106603	COA1	17.6	18.02	0.0340236		ENSG00000106603	COA1	19.99	20.43	0.0314107		ENSG00000106603	COA1	26.795	26.25	-0.0296464
	ENSG00000106605	BLVRA	33.65	32.95	-0.030328		ENSG00000106605	BLVRA	39.045	42.125	0.109539		ENSG00000106605	BLVRA	19.67	19.7	0.00219867		ENSG00000106605	BLVRA	26.525	30.105	0.18265		ENSG00000106605	BLVRA	38.4	41.62	0.116171		ENSG00000106605	BLVRA	58.255	70.78	0.28096
	ENSG00000106608	URGCP	10.43	10.92	0.0662337		ENSG00000106608	URGCP	8.85	9.36	0.0808311		ENSG00000106608	URGCP	7.5	7.11	-0.077041		ENSG00000106608	URGCP	9.43	10.54	0.160545		ENSG00000106608	URGCP	12.66	12.03	-0.0736408		ENSG00000106608	URGCP	18.73	18.76	0.00230893
	ENSG00000106609	TMEM248	31.89	32.7	0.0361865		ENSG00000106609	TMEM248	35.255	34.69	-0.023308		ENSG00000106609	TMEM248	32.98	30.72	-0.102413		ENSG00000106609	TMEM248	22.11	18.97	-0.220979		ENSG00000106609	TMEM248	37.74	34.7	-0.121159		ENSG00000106609	TMEM248	49.09	47.51	-0.047198
	ENSG00000106615	RHEB	65.58	78.82	0.265306		ENSG00000106615	RHEB	101.2	110.705	0.129511		ENSG00000106615	RHEB	72.86	73.95	0.0214232		ENSG00000106615	RHEB	59.585	67.58	0.181647		ENSG00000106615	RHEB	160.48	168.08	0.0667546		ENSG00000106615	RHEB	96.445	127.95	0.407802
	ENSG00000106617	PRKAG2	7.89	8.27	0.067862		ENSG00000106617	PRKAG2	27.055	25.33	-0.0950482		ENSG00000106617	PRKAG2	1.91	1.41	-0.437877		ENSG00000106617	PRKAG2	11.935	12.115	0.0215958		ENSG00000106617	PRKAG2	27.08	21.94	-0.303664		ENSG00000106617	PRKAG2	6.605	7.13	0.110344
	ENSG00000106624	AEBP1	0.28	0.23	-0.283793		ENSG00000106624	AEBP1	0	0	#NUM!		ENSG00000106624	AEBP1	0	0	#NUM!		ENSG00000106624	AEBP1	0.005	0.01	1		ENSG00000106624	AEBP1	0	0.01	#NUM!		ENSG00000106624	AEBP1	40.67	32.97	-0.302811
	ENSG00000106628	POLD2	54.67	49.2	-0.152091		ENSG00000106628	POLD2	46.425	44.905	-0.0480258		ENSG00000106628	POLD2	74	73.1	-0.0176539		ENSG00000106628	POLD2	59.85	60.615	0.0183236		ENSG00000106628	POLD2	66.24	65.09	-0.0252668		ENSG00000106628	POLD2	47.36	45.7	-0.0514749
	ENSG00000106631	MYL7	0.03	0.06	1		ENSG00000106631	MYL7	0.025	0.025	0		ENSG00000106631	MYL7	0	0	#NUM!		ENSG00000106631	MYL7	0.015	0	#NUM!		ENSG00000106631	MYL7	0	0	#NUM!		ENSG00000106631	MYL7	0.085	0.19	1.16046
	ENSG00000106633	GCK	0.08	0.08	0		ENSG00000106633	GCK	0.01	0	#NUM!		ENSG00000106633	GCK	0	0	#NUM!		ENSG00000106633	GCK	0.02	0.03	0.584963		ENSG00000106633	GCK	0	0	#NUM!		ENSG00000106633	GCK	0.18	0.19	0.0780025
	ENSG00000106635	BCL7B	26.91	27.04	0.00695276		ENSG00000106635	BCL7B	24.215	22.955	-0.0770926		ENSG00000106635	BCL7B	20.22	20.61	0.0275615		ENSG00000106635	BCL7B	15.64	17.52	0.163762		ENSG00000106635	BCL7B	27.37	27.94	0.0297366		ENSG00000106635	BCL7B	24.095	24.42	0.0193294
	ENSG00000106636	YKT6	44.96	45.67	0.0226048		ENSG00000106636	YKT6	58.77	60.15	0.0334848		ENSG00000106636	YKT6	44.17	46.1	0.0616999		ENSG00000106636	YKT6	46.21	46.545	0.0104211		ENSG00000106636	YKT6	52.87	55.39	0.0671762		ENSG00000106636	YKT6	82.715	91.97	0.153014
	ENSG00000106638	TBL2	22.15	24.28	0.132462		ENSG00000106638	TBL2	23.735	26.18	0.141449		ENSG00000106638	TBL2	14.87	18.34	0.302589		ENSG00000106638	TBL2	15.85	18.115	0.192702		ENSG00000106638	TBL2	22.75	24.3	0.0950898		ENSG00000106638	TBL2	16.505	18.49	0.163842
	ENSG00000106648	GALNTL5	0	0	#NUM!		ENSG00000106648	GALNTL5	0	0	#NUM!		ENSG00000106648	GALNTL5	0	0	#NUM!		ENSG00000106648	GALNTL5	0	0	#NUM!		ENSG00000106648	GALNTL5	0	0	#NUM!		ENSG00000106648	GALNTL5	0	0	#NUM!
	ENSG00000106665	CLIP2	0.72	0.91	0.33787		ENSG00000106665	CLIP2	5.74	5.125	-0.163499		ENSG00000106665	CLIP2	2.15	1.61	-0.417276		ENSG00000106665	CLIP2	6.535	7.095	0.118615		ENSG00000106665	CLIP2	6.33	6.29	-0.00914548		ENSG00000106665	CLIP2	13.625	10.23	-0.41345
	ENSG00000106682	EIF4H	213.07	211.35	-0.0116934		ENSG00000106682	EIF4H	185.98	191.14	0.0394822		ENSG00000106682	EIF4H	202.74	206.82	0.0287449		ENSG00000106682	EIF4H	209.025	210.215	0.00819011		ENSG00000106682	EIF4H	220.61	219.4	-0.00793466		ENSG00000106682	EIF4H	188.995	186.31	-0.020643
	ENSG00000106683	LIMK1	20.67	19.25	-0.10268		ENSG00000106683	LIMK1	16.52	16.14	-0.0335731		ENSG00000106683	LIMK1	7.3	5.57	-0.390219		ENSG00000106683	LIMK1	15.565	15.085	-0.0451909		ENSG00000106683	LIMK1	25.72	25.85	0.00727364		ENSG00000106683	LIMK1	19.77	15.34	-0.366014
	ENSG00000106686	SPATA6L	0.32	0.3	-0.0931094		ENSG00000106686	SPATA6L	0.155	0.14	-0.146841		ENSG00000106686	SPATA6L	0.57	0.68	0.254573		ENSG00000106686	SPATA6L	0.28	0.39	0.478047		ENSG00000106686	SPATA6L	0.1	0.08	-0.321928		ENSG00000106686	SPATA6L	1.105	1.14	0.0449875
	ENSG00000106688	SLC1A1	0.33	0.31	-0.0901978		ENSG00000106688	SLC1A1	2.125	2.37	0.157424		ENSG00000106688	SLC1A1	6.48	7.57	0.224299		ENSG00000106688	SLC1A1	3.78	3.805	0.00951022		ENSG00000106688	SLC1A1	0.75	0.82	0.128733		ENSG00000106688	SLC1A1	1.135	1.33	0.228734
	ENSG00000106689	LHX2	1.17	1.08	-0.115477		ENSG00000106689	LHX2	0.88	1.015	0.205904		ENSG00000106689	LHX2	1.2	1.27	0.0817941		ENSG00000106689	LHX2	1.94	2.29	0.239291		ENSG00000106689	LHX2	0	0.01	#NUM!		ENSG00000106689	LHX2	0.015	0.01	-0.584963
	ENSG00000106692	FKTN	12.48	12.36	-0.0139392		ENSG00000106692	FKTN	16.175	14.87	-0.121361		ENSG00000106692	FKTN	8.31	8.12	-0.0333687		ENSG00000106692	FKTN	6.15	4.985	-0.302993		ENSG00000106692	FKTN	12.2	11.13	-0.132428		ENSG00000106692	FKTN	9.24	6.88	-0.425484
	ENSG00000106701	FSD1L	1.38	2.41	0.804365		ENSG00000106701	FSD1L	2.47	5.67	1.19884		ENSG00000106701	FSD1L	1.55	3.93	1.34226		ENSG00000106701	FSD1L	2.735	5.135	0.908823		ENSG00000106701	FSD1L	2.69	6	1.15736		ENSG00000106701	FSD1L	3.07	4.96	0.692101
	ENSG00000106714	CNTNAP3	0.07	0	#NUM!		ENSG00000106714	CNTNAP3	10.255	9.075	-0.176358		ENSG00000106714	CNTNAP3	10.43	12.48	0.258879		ENSG00000106714	CNTNAP3	10.68	13.115	0.296306		ENSG00000106714	CNTNAP3	2.17	4.82	1.15134		ENSG00000106714	CNTNAP3	0.155	0	#NUM!
	ENSG00000106723	SPIN1	57.07	59.83	0.0681365		ENSG00000106723	SPIN1	32.93	31.535	-0.0624486		ENSG00000106723	SPIN1	58.18	54.24	-0.101166		ENSG00000106723	SPIN1	31.63	33.465	0.0813595		ENSG00000106723	SPIN1	36.24	37.54	0.0508457		ENSG00000106723	SPIN1	43.14	39.21	-0.137805
	ENSG00000106733	NMRK1	10.3	9.66	-0.0925492		ENSG00000106733	NMRK1	10.285	10.24	-0.00632608		ENSG00000106733	NMRK1	1.85	1.39	-0.41244		ENSG00000106733	NMRK1	2.6	2.645	0.0247561		ENSG00000106733	NMRK1	1.9	2.57	0.435769		ENSG00000106733	NMRK1	0.23	0.33	0.520832
	ENSG00000106771	TMEM245	22.41	20.25	-0.146221		ENSG00000106771	TMEM245	70.085	63.025	-0.153181		ENSG00000106771	TMEM245	16.37	15.08	-0.118418		ENSG00000106771	TMEM245	15.56	11.95	-0.380831		ENSG00000106771	TMEM245	36.36	31.35	-0.213887		ENSG00000106771	TMEM245	14.93	11.09	-0.428955
	ENSG00000106772	PRUNE2	0.02	0.04	1		ENSG00000106772	PRUNE2	0.14	0.465	1.7318		ENSG00000106772	PRUNE2	0.96	1.64	0.77259		ENSG00000106772	PRUNE2	0.05	0.19	1.926		ENSG00000106772	PRUNE2	0.04	0.06	0.584963		ENSG00000106772	PRUNE2	0	0	#NUM!
	ENSG00000106780	MEGF9	26.3	24.84	-0.0823976		ENSG00000106780	MEGF9	15.15	12.635	-0.261892		ENSG00000106780	MEGF9	33.33	30.13	-0.145621		ENSG00000106780	MEGF9	4.03	4.175	0.0509964		ENSG00000106780	MEGF9	9.63	9.67	0.00598009		ENSG00000106780	MEGF9	7.075	5.96	-0.247418
	ENSG00000106785	TRIM14	18.47	16.33	-0.177659		ENSG00000106785	TRIM14	15.52	14.78	-0.0704823		ENSG00000106785	TRIM14	11.27	11.91	0.0796859		ENSG00000106785	TRIM14	11.48	11.37	-0.0138904		ENSG00000106785	TRIM14	14.84	13.61	-0.124824		ENSG00000106785	TRIM14	4.145	3.44	-0.268964
	ENSG00000106789	CORO2A	4.53	3.59	-0.335527		ENSG00000106789	CORO2A	1.875	1.575	-0.251539		ENSG00000106789	CORO2A	5.54	4.76	-0.218924		ENSG00000106789	CORO2A	3.39	3.235	-0.0675196		ENSG00000106789	CORO2A	6.37	6.18	-0.0436865		ENSG00000106789	CORO2A	11.505	9.73	-0.241749
	ENSG00000106799	TGFBR1	11.86	14.08	0.247543		ENSG00000106799	TGFBR1	11.145	11.555	0.0521206		ENSG00000106799	TGFBR1	8.78	8.58	-0.0332433		ENSG00000106799	TGFBR1	10.625	9.875	-0.10561		ENSG00000106799	TGFBR1	27.59	25.85	-0.0939812		ENSG00000106799	TGFBR1	17.24	15.15	-0.186442
	ENSG00000106803	SEC61B	229.21	225.95	-0.0206664		ENSG00000106803	SEC61B	102.905	112.645	0.13047		ENSG00000106803	SEC61B	100.74	96.93	-0.0556215		ENSG00000106803	SEC61B	109.46	108.22	-0.0164366		ENSG00000106803	SEC61B	149.31	153.15	0.0366346		ENSG00000106803	SEC61B	97.67	107.95	0.144376
	ENSG00000106804	C5	2.36	1.97	-0.260591		ENSG00000106804	C5	1.66	1.275	-0.380686		ENSG00000106804	C5	0.76	0.7	-0.118644		ENSG00000106804	C5	0.09	0.055	-0.710493		ENSG00000106804	C5	2.18	1.8	-0.276331		ENSG00000106804	C5	8.06	5.49	-0.553974
	ENSG00000106809	OGN	0	0	#NUM!		ENSG00000106809	OGN	0	0	#NUM!		ENSG00000106809	OGN	0	0	#NUM!		ENSG00000106809	OGN	0.02	0	#NUM!		ENSG00000106809	OGN	0	0	#NUM!		ENSG00000106809	OGN	0	0.01	#NUM!
	ENSG00000106819	ASPN	0.01	0	#NUM!		ENSG00000106819	ASPN	0	0.005	#NUM!		ENSG00000106819	ASPN	0	0	#NUM!		ENSG00000106819	ASPN	0.015	0.005	-1.58496		ENSG00000106819	ASPN	0.01	0.01	0		ENSG00000106819	ASPN	0.02	0.04	1
	ENSG00000106823	ECM2	0.01	0.01	0		ENSG00000106823	ECM2	0	0	#NUM!		ENSG00000106823	ECM2	0.25	0.15	-0.736966		ENSG00000106823	ECM2	0	0	#NUM!		ENSG00000106823	ECM2	0.04	0	#NUM!		ENSG00000106823	ECM2	0.09	0.07	-0.36257
	ENSG00000106829	TLE4	0.48	0.23	-1.0614		ENSG00000106829	TLE4	0.86	1.14	0.406625		ENSG00000106829	TLE4	1.81	1.86	0.0393129		ENSG00000106829	TLE4	0.02	0	#NUM!		ENSG00000106829	TLE4	0	0	#NUM!		ENSG00000106829	TLE4	3.755	3.33	-0.173291
	ENSG00000106852	LHX6	0.98	0.83	-0.23967		ENSG00000106852	LHX6	1.425	1.305	-0.126912		ENSG00000106852	LHX6	0.84	0.89	0.083416		ENSG00000106852	LHX6	1.525	1.655	0.118022		ENSG00000106852	LHX6	0.8	1.01	0.336283		ENSG00000106852	LHX6	0.06	0.04	-0.584963
	ENSG00000106853	PTGR1	18.4	23.92	0.378512		ENSG00000106853	PTGR1	100.565	106.505	0.0827929		ENSG00000106853	PTGR1	74.07	71.37	-0.0535716		ENSG00000106853	PTGR1	36.025	45.135	0.325248		ENSG00000106853	PTGR1	54.12	55.87	0.045912		ENSG00000106853	PTGR1	13.615	17.54	0.365452
	ENSG00000106868	SUSD1	3.31	3.69	0.15679		ENSG00000106868	SUSD1	3.955	3.955	0		ENSG00000106868	SUSD1	2.35	2.24	-0.069162		ENSG00000106868	SUSD1	2.525	3.04	0.267788		ENSG00000106868	SUSD1	7.9	8.45	0.0970987		ENSG00000106868	SUSD1	6.88	6.96	0.0166787
	ENSG00000106927	AMBP	1.13	1.05	-0.105933		ENSG00000106927	AMBP	0.01	0.01	0		ENSG00000106927	AMBP	0.33	0.29	-0.186413		ENSG00000106927	AMBP	0.01	0	#NUM!		ENSG00000106927	AMBP	0.01	0	#NUM!		ENSG00000106927	AMBP	0.015	0	#NUM!
	ENSG00000106948	AKNA	3.41	3.1	-0.137504		ENSG00000106948	AKNA	3.12	2.67	-0.224706		ENSG00000106948	AKNA	0.42	0.68	0.695145		ENSG00000106948	AKNA	2.165	2.645	0.288901		ENSG00000106948	AKNA	2.26	2.86	0.339692		ENSG00000106948	AKNA	0.65	0.53	-0.294447
	ENSG00000106952	TNFSF8	0	0	#NUM!		ENSG00000106952	TNFSF8	0	0.03	#NUM!		ENSG00000106952	TNFSF8	0	0	#NUM!		ENSG00000106952	TNFSF8	0	0	#NUM!		ENSG00000106952	TNFSF8	0	0	#NUM!		ENSG00000106952	TNFSF8	0	0	#NUM!
	ENSG00000106976	DNM1	0.49	0.44	-0.155278		ENSG00000106976	DNM1	12.415	16.505	0.410819		ENSG00000106976	DNM1	3.12	4.63	0.569466		ENSG00000106976	DNM1	0.685	0.935	0.448862		ENSG00000106976	DNM1	3.23	3.85	0.253324		ENSG00000106976	DNM1	15.66	12.25	-0.354302
	ENSG00000106991	ENG	0.4	0.42	0.0703893		ENSG00000106991	ENG	0.005	0	#NUM!		ENSG00000106991	ENG	22.64	20.94	-0.112613		ENSG00000106991	ENG	0.005	0.03	2.58496		ENSG00000106991	ENG	0.05	0.04	-0.321928		ENSG00000106991	ENG	9.425	7.76	-0.280436
	ENSG00000106992	AK1	6.5	7.05	0.117184		ENSG00000106992	AK1	16.865	16.23	-0.0553693		ENSG00000106992	AK1	18.2	17.9	-0.0239789		ENSG00000106992	AK1	9.945	10.61	0.0933814		ENSG00000106992	AK1	18.11	19.87	0.133805		ENSG00000106992	AK1	12.37	14.84	0.262646
	ENSG00000106993	CDC37L1	7.6	8.72	0.198329		ENSG00000106993	CDC37L1	5.06	5.17	0.0310269		ENSG00000106993	CDC37L1	8.35	8.23	-0.0208838		ENSG00000106993	CDC37L1	10.245	10.56	0.0436899		ENSG00000106993	CDC37L1	2.54	2.73	0.104072		ENSG00000106993	CDC37L1	6.67	8.68	0.380008
	ENSG00000107014	RLN2	2.33	2.33	0		ENSG00000107014	RLN2	0.83	1.025	0.304441		ENSG00000107014	RLN2	0.04	0	#NUM!		ENSG00000107014	RLN2	0.02	0.01	-1		ENSG00000107014	RLN2	0.18	0.2	0.152003		ENSG00000107014	RLN2	1	1.29	0.367371
	ENSG00000107018	RLN1	0.44	0.48	0.125531		ENSG00000107018	RLN1	0.12	0.185	0.624491		ENSG00000107018	RLN1	0.02	0	#NUM!		ENSG00000107018	RLN1	0.03	0.14	2.22239		ENSG00000107018	RLN1	0.15	0	#NUM!		ENSG00000107018	RLN1	0.28	0.33	0.237039
	ENSG00000107020	PLGRKT	10.05	8.64	-0.218092		ENSG00000107020	PLGRKT	14.705	14.715	0.000980758		ENSG00000107020	PLGRKT	16.1	13.76	-0.22658		ENSG00000107020	PLGRKT	16.835	15.44	-0.124791		ENSG00000107020	PLGRKT	14.04	12.8	-0.133399		ENSG00000107020	PLGRKT	31.885	39.03	0.291706
	ENSG00000107021	TBC1D13	10.5	8.52	-0.301464		ENSG00000107021	TBC1D13	7.965	8.885	0.157697		ENSG00000107021	TBC1D13	13.8	14.12	0.0330718		ENSG00000107021	TBC1D13	5.385	5.425	0.0106768		ENSG00000107021	TBC1D13	16.07	16.69	0.054614		ENSG00000107021	TBC1D13	10.03	9.68	-0.0512427
	ENSG00000107036	RIC1	9.16	8.6	-0.0910109		ENSG00000107036	RIC1	10.35	10.695	0.0473057		ENSG00000107036	RIC1	13.09	12.93	-0.0177428		ENSG00000107036	RIC1	9.05	9.36	0.0485907		ENSG00000107036	RIC1	4.36	4.71	0.111399		ENSG00000107036	RIC1	12	7.5	-0.678072
	ENSG00000107077	KDM4C	5.43	5.02	-0.113265		ENSG00000107077	KDM4C	5.07	4.91	-0.0462627		ENSG00000107077	KDM4C	8.57	8.65	0.0134049		ENSG00000107077	KDM4C	5.885	5.88	-0.00122626		ENSG00000107077	KDM4C	1.73	1.52	-0.186701		ENSG00000107077	KDM4C	3.87	3.56	-0.120456
	ENSG00000107099	DOCK8	1.89	1.69	-0.161363		ENSG00000107099	DOCK8	0.345	0.385	0.158262		ENSG00000107099	DOCK8	0.02	0.01	-1		ENSG00000107099	DOCK8	0.04	0.06	0.584963		ENSG00000107099	DOCK8	0.02	0.03	0.584963		ENSG00000107099	DOCK8	0	0	#NUM!
	ENSG00000107104	KANK1	4.75	4.35	-0.126912		ENSG00000107104	KANK1	4.535	4.66	0.0392274		ENSG00000107104	KANK1	6.27	7.38	0.235155		ENSG00000107104	KANK1	5.355	5.835	0.123846		ENSG00000107104	KANK1	2.99	3.6	0.267851		ENSG00000107104	KANK1	0.005	0	#NUM!
	ENSG00000107105	ELAVL2	0.33	0.33	0		ENSG00000107105	ELAVL2	0	0	#NUM!		ENSG00000107105	ELAVL2	0	0	#NUM!		ENSG00000107105	ELAVL2	0	0	#NUM!		ENSG00000107105	ELAVL2	0	0	#NUM!		ENSG00000107105	ELAVL2	0.615	1.33	1.11277
	ENSG00000107130	NCS1	22.06	19.79	-0.156661		ENSG00000107130	NCS1	15.57	15.25	-0.0299597		ENSG00000107130	NCS1	9.69	8.87	-0.127563		ENSG00000107130	NCS1	16.585	15.08	-0.137243		ENSG00000107130	NCS1	11.52	10.97	-0.0705772		ENSG00000107130	NCS1	24.98	19.66	-0.34551
	ENSG00000107140	TESK1	11.21	10.06	-0.156156		ENSG00000107140	TESK1	10.385	9.53	-0.123953		ENSG00000107140	TESK1	4.29	4.17	-0.0409303		ENSG00000107140	TESK1	6.76	7.005	0.0513618		ENSG00000107140	TESK1	7.05	8.53	0.274922		ENSG00000107140	TESK1	8.4	7.63	-0.138706
	ENSG00000107147	KCNT1	0	0.01	#NUM!		ENSG00000107147	KCNT1	0.01	0.005	-1		ENSG00000107147	KCNT1	0	0	#NUM!		ENSG00000107147	KCNT1	0.01	0	#NUM!		ENSG00000107147	KCNT1	0	0	#NUM!		ENSG00000107147	KCNT1	0.06	0.23	1.9386
	ENSG00000107159	CA9	0.19	0.19	0		ENSG00000107159	CA9	0	0	#NUM!		ENSG00000107159	CA9	0.7	0.94	0.425306		ENSG00000107159	CA9	0.035	0.065	0.893085		ENSG00000107159	CA9	0.2	0.28	0.485427		ENSG00000107159	CA9	0	0	#NUM!
	ENSG00000107164	FUBP3	45.3	47.34	0.0635487		ENSG00000107164	FUBP3	29.73	32.33	0.120954		ENSG00000107164	FUBP3	53.63	56.48	0.0746998		ENSG00000107164	FUBP3	42.82	43.46	0.0214034		ENSG00000107164	FUBP3	39.16	40.82	0.0598954		ENSG00000107164	FUBP3	42.5	50.14	0.238499
	ENSG00000107165	TYRP1	0.64	0.64	0		ENSG00000107165	TYRP1	0	0.01	#NUM!		ENSG00000107165	TYRP1	0.47	0.16	-1.55459		ENSG00000107165	TYRP1	0.015	0.005	-1.58496		ENSG00000107165	TYRP1	0.02	0.01	-1		ENSG00000107165	TYRP1	0.035	0.09	1.36257
	ENSG00000107175	CREB3	21.79	22.32	0.0346708		ENSG00000107175	CREB3	47.04	46.435	-0.0186754		ENSG00000107175	CREB3	30.07	25.8	-0.220954		ENSG00000107175	CREB3	16.91	17.5	0.0494783		ENSG00000107175	CREB3	37.47	37.54	0.00269267		ENSG00000107175	CREB3	29.09	31.37	0.108862
	ENSG00000107185	RGP1	8.01	7.55	-0.0853256		ENSG00000107185	RGP1	20.065	18.79	-0.0947161		ENSG00000107185	RGP1	11.94	11.13	-0.101349		ENSG00000107185	RGP1	10.615	9.02	-0.234905		ENSG00000107185	RGP1	11.39	11.2	-0.024269		ENSG00000107185	RGP1	13.495	10.57	-0.35245
	ENSG00000107186	MPDZ	9.23	7.59	-0.282231		ENSG00000107186	MPDZ	13.845	12.645	-0.130798		ENSG00000107186	MPDZ	12.61	12.27	-0.039433		ENSG00000107186	MPDZ	0	0	#NUM!		ENSG00000107186	MPDZ	9.33	8.13	-0.198622		ENSG00000107186	MPDZ	24.1	16.67	-0.531779
	ENSG00000107187	LHX3	0.02	0.08	2		ENSG00000107187	LHX3	0	0.005	#NUM!		ENSG00000107187	LHX3	0.01	0	#NUM!		ENSG00000107187	LHX3	0.015	0.035	1.22239		ENSG00000107187	LHX3	0.07	0.17	1.28011		ENSG00000107187	LHX3	0	0.04	#NUM!
	ENSG00000107201	DDX58	1.91	2.79	0.546692		ENSG00000107201	DDX58	2.635	2.815	0.095332		ENSG00000107201	DDX58	0.8	0.91	0.185867		ENSG00000107201	DDX58	4.485	5.02	0.162579		ENSG00000107201	DDX58	24.98	24.18	-0.0469592		ENSG00000107201	DDX58	3.425	3.39	-0.0148187
	ENSG00000107223	EDF1	222.4	207.22	-0.101994		ENSG00000107223	EDF1	158.785	153.49	-0.04893		ENSG00000107223	EDF1	251.02	229.26	-0.130818		ENSG00000107223	EDF1	144.38	149.15	0.0468931		ENSG00000107223	EDF1	195.06	198.19	0.0229662		ENSG00000107223	EDF1	141.29	171.65	0.28081
	ENSG00000107242	PIP5K1B	0.87	0.87	0		ENSG00000107242	PIP5K1B	0.005	0.005	0		ENSG00000107242	PIP5K1B	0.15	0.16	0.0931094		ENSG00000107242	PIP5K1B	0.01	0	#NUM!		ENSG00000107242	PIP5K1B	0.05	0.01	-2.32193		ENSG00000107242	PIP5K1B	0	0	#NUM!
	ENSG00000107249	GLIS3	0.06	0.16	1.41504		ENSG00000107249	GLIS3	0.895	0.88	-0.0243842		ENSG00000107249	GLIS3	0.19	0.14	-0.440573		ENSG00000107249	GLIS3	0.335	0.18	-0.896164		ENSG00000107249	GLIS3	0.73	0.86	0.23644		ENSG00000107249	GLIS3	0.395	0.17	-1.21632
	ENSG00000107262	BAG1	25.44	29.19	0.198376		ENSG00000107262	BAG1	19.415	19.495	0.00593245		ENSG00000107262	BAG1	56.77	51.88	-0.12995		ENSG00000107262	BAG1	10.04	10.55	0.0714837		ENSG00000107262	BAG1	12.94	13.84	0.0970063		ENSG00000107262	BAG1	12.41	16.21	0.385381
	ENSG00000107263	RAPGEF1	17.04	16.57	-0.0403517		ENSG00000107263	RAPGEF1	14	13.145	-0.0909127		ENSG00000107263	RAPGEF1	14.89	16.05	0.10823		ENSG00000107263	RAPGEF1	11.715	10.91	-0.102706		ENSG00000107263	RAPGEF1	17.17	18.07	0.0737065		ENSG00000107263	RAPGEF1	10.685	7.88	-0.439319
	ENSG00000107281	NPDC1	24.49	22.08	-0.149453		ENSG00000107281	NPDC1	9.08	12.1	0.414243		ENSG00000107281	NPDC1	13.58	12.77	-0.088725		ENSG00000107281	NPDC1	10.68	12.26	0.199047		ENSG00000107281	NPDC1	5.65	8.21	0.539131		ENSG00000107281	NPDC1	18.905	19.85	0.0703712
	ENSG00000107282	APBA1	0.47	0.37	-0.345135		ENSG00000107282	APBA1	1.095	0.83	-0.399748		ENSG00000107282	APBA1	0	0.02	#NUM!		ENSG00000107282	APBA1	0.11	0.085	-0.371969		ENSG00000107282	APBA1	0.16	0.16	0		ENSG00000107282	APBA1	1.48	1.2	-0.302563
	ENSG00000107290	SETX	13.62	16.63	0.288061		ENSG00000107290	SETX	21.72	21.805	0.00563489		ENSG00000107290	SETX	12.53	13.64	0.122457		ENSG00000107290	SETX	21.615	20.945	-0.045427		ENSG00000107290	SETX	16.17	17.5	0.114035		ENSG00000107290	SETX	21.895	15.56	-0.492759
	ENSG00000107295	SH3GL2	0	0	#NUM!		ENSG00000107295	SH3GL2	0.59	0.665	0.172639		ENSG00000107295	SH3GL2	11.89	12.37	0.0570968		ENSG00000107295	SH3GL2	0.01	0.01	0		ENSG00000107295	SH3GL2	0	0	#NUM!		ENSG00000107295	SH3GL2	0.005	0	#NUM!
	ENSG00000107317	PTGDS	0	0	#NUM!		ENSG00000107317	PTGDS	0	0.05	#NUM!		ENSG00000107317	PTGDS	0.24	0.17	-0.4975		ENSG00000107317	PTGDS	0.02	0.05	1.32193		ENSG00000107317	PTGDS	0.02	0.02	0		ENSG00000107317	PTGDS	0.295	0.35	0.24664
	ENSG00000107331	ABCA2	3.2	2.38	-0.42711		ENSG00000107331	ABCA2	2.17	1.645	-0.399607		ENSG00000107331	ABCA2	1.75	1.73	-0.0165829		ENSG00000107331	ABCA2	1.805	1.225	-0.559217		ENSG00000107331	ABCA2	0.87	0.87	0		ENSG00000107331	ABCA2	2.85	0.86	-1.72855
	ENSG00000107338	SHB	13.76	15.87	0.205822		ENSG00000107338	SHB	13.255	14.6	0.139432		ENSG00000107338	SHB	5.4	4	-0.432959		ENSG00000107338	SHB	6.79	7.425	0.128979		ENSG00000107338	SHB	14.38	14.43	0.00500762		ENSG00000107338	SHB	2.48	2.34	-0.0838316
	ENSG00000107341	UBE2R2	23.2	24.23	0.0626696		ENSG00000107341	UBE2R2	27.91	28.275	0.0187449		ENSG00000107341	UBE2R2	29.99	28.37	-0.0801154		ENSG00000107341	UBE2R2	19.845	19.735	-0.00801904		ENSG00000107341	UBE2R2	20.89	21.92	0.0694353		ENSG00000107341	UBE2R2	25.785	28.09	0.123525
	ENSG00000107362	ABHD17B	10.31	11.36	0.139919		ENSG00000107362	ABHD17B	11.9	12.62	0.0847503		ENSG00000107362	ABHD17B	8.34	7.21	-0.210048		ENSG00000107362	ABHD17B	8.665	8.75	0.0140833		ENSG00000107362	ABHD17B	8.4	8.62	0.0372985		ENSG00000107362	ABHD17B	7.13	6.25	-0.190046
	ENSG00000107371	EXOSC3	23.13	21.88	-0.0801525		ENSG00000107371	EXOSC3	39.955	41.255	0.0461929		ENSG00000107371	EXOSC3	33.84	33.53	-0.0132771		ENSG00000107371	EXOSC3	31.455	33.13	0.0748488		ENSG00000107371	EXOSC3	29.85	31.07	0.0577913		ENSG00000107371	EXOSC3	20.725	26.09	0.332125
	ENSG00000107372	ZFAND5	39.37	43.74	0.151857		ENSG00000107372	ZFAND5	72.495	68.25	-0.0870524		ENSG00000107372	ZFAND5	49.29	47.2	-0.0625081		ENSG00000107372	ZFAND5	53.8	52.54	-0.03419		ENSG00000107372	ZFAND5	79.76	75.7	-0.0753721		ENSG00000107372	ZFAND5	58.42	67.38	0.205858
	ENSG00000107404	DVL1	10.03	10.49	0.0646931		ENSG00000107404	DVL1	13.085	13.185	0.0109836		ENSG00000107404	DVL1	15.9	17.09	0.104126		ENSG00000107404	DVL1	19.415	19.235	-0.0134379		ENSG00000107404	DVL1	19.3	21.41	0.149684		ENSG00000107404	DVL1	10.665	8.56	-0.317201
	ENSG00000107438	PDLIM1	28.89	33.76	0.224745		ENSG00000107438	PDLIM1	39.315	38.115	-0.044721		ENSG00000107438	PDLIM1	27.58	25.38	-0.11993		ENSG00000107438	PDLIM1	28.77	33.33	0.212256		ENSG00000107438	PDLIM1	51.34	49.82	-0.0433583		ENSG00000107438	PDLIM1	35.495	36.5	0.0402807
	ENSG00000107443	CCNJ	9.01	9.17	0.0253946		ENSG00000107443	CCNJ	6.05	6.725	0.152599		ENSG00000107443	CCNJ	3.99	3.91	-0.0292201		ENSG00000107443	CCNJ	13.04	12.36	-0.0772651		ENSG00000107443	CCNJ	4.86	5.04	0.0524674		ENSG00000107443	CCNJ	9.695	10.45	0.10819
	ENSG00000107447	DNTT	0	0	#NUM!		ENSG00000107447	DNTT	0	0.01	#NUM!		ENSG00000107447	DNTT	0.01	0.02	1		ENSG00000107447	DNTT	0.015	0.02	0.415037		ENSG00000107447	DNTT	0	0	#NUM!		ENSG00000107447	DNTT	0	0	#NUM!
	ENSG00000107485	GATA3	135.63	137.02	0.0147102		ENSG00000107485	GATA3	0.02	0.02	0		ENSG00000107485	GATA3	0.07	0.07	0		ENSG00000107485	GATA3	0.275	0.385	0.485427		ENSG00000107485	GATA3	2.53	2.59	0.0338147		ENSG00000107485	GATA3	72.355	74.33	0.0388519
	ENSG00000107518	ATRNL1	0.5	0.43	-0.217591		ENSG00000107518	ATRNL1	0.395	0.325	-0.281413		ENSG00000107518	ATRNL1	0	0	#NUM!		ENSG00000107518	ATRNL1	0.095	0.08	-0.247928		ENSG00000107518	ATRNL1	1.33	1.04	-0.354843		ENSG00000107518	ATRNL1	7.73	4.97	-0.637223
	ENSG00000107521	HPS1	3.96	3.47	-0.190565		ENSG00000107521	HPS1	4.445	3.895	-0.19056		ENSG00000107521	HPS1	4.28	4.52	0.078712		ENSG00000107521	HPS1	4.93	4.845	-0.025091		ENSG00000107521	HPS1	5.65	6.04	0.0962977		ENSG00000107521	HPS1	6.485	5.73	-0.178571
	ENSG00000107537	PHYH	13.05	12.92	-0.0144437		ENSG00000107537	PHYH	6.655	6.215	-0.0986843		ENSG00000107537	PHYH	5.94	6	0.0144996		ENSG00000107537	PHYH	8.88	7.875	-0.17328		ENSG00000107537	PHYH	15.04	14.9	-0.0134922		ENSG00000107537	PHYH	24.77	29.15	0.234902
	ENSG00000107551	RASSF4	0.17	0.22	0.371969		ENSG00000107551	RASSF4	1.125	0.95	-0.243926		ENSG00000107551	RASSF4	0.05	0.02	-1.32193		ENSG00000107551	RASSF4	0.435	0.54	0.311944		ENSG00000107551	RASSF4	4.01	3.71	-0.112183		ENSG00000107551	RASSF4	3.115	3.35	0.104929
	ENSG00000107554	DNMBP	6.48	7.32	0.17585		ENSG00000107554	DNMBP	23.885	26.605	0.155593		ENSG00000107554	DNMBP	10.68	11.21	0.0698746		ENSG00000107554	DNMBP	27.45	29.2	0.0891622		ENSG00000107554	DNMBP	40.6	38.94	-0.0602268		ENSG00000107554	DNMBP	5.015	3.58	-0.48629
	ENSG00000107560	RAB11FIP2	3.06	3.12	0.0280144		ENSG00000107560	RAB11FIP2	9.835	8.95	-0.136037		ENSG00000107560	RAB11FIP2	6.81	6.99	0.0376377		ENSG00000107560	RAB11FIP2	9.29	7.83	-0.246666		ENSG00000107560	RAB11FIP2	7.3	6.77	-0.108741		ENSG00000107560	RAB11FIP2	9.44	8.74	-0.111154
	ENSG00000107562	CXCL12	3.09	1.86	-0.732304		ENSG00000107562	CXCL12	0	0	#NUM!		ENSG00000107562	CXCL12	0	0	#NUM!		ENSG00000107562	CXCL12	0	0	#NUM!		ENSG00000107562	CXCL12	0	0	#NUM!		ENSG00000107562	CXCL12	6.76	5.8	-0.22097
	ENSG00000107566	ERLIN1	11.2	10.21	-0.133516		ENSG00000107566	ERLIN1	37.605	35.5	-0.0831055		ENSG00000107566	ERLIN1	19.59	17.72	-0.144739		ENSG00000107566	ERLIN1	30.17	26.22	-0.202447		ENSG00000107566	ERLIN1	39.75	32.97	-0.269801		ENSG00000107566	ERLIN1	16.43	14.84	-0.146841
	ENSG00000107581	EIF3A	74.86	55.4	-0.434309		ENSG00000107581	EIF3A	99.1	82.765	-0.259864		ENSG00000107581	EIF3A	90.89	71.79	-0.340339		ENSG00000107581	EIF3A	180.58	117.47	-0.620346		ENSG00000107581	EIF3A	120.46	82.64	-0.543642		ENSG00000107581	EIF3A	90.17	67.05	-0.42741
	ENSG00000107593	PKD2L1	0	0	#NUM!		ENSG00000107593	PKD2L1	0	0	#NUM!		ENSG00000107593	PKD2L1	0	0	#NUM!		ENSG00000107593	PKD2L1	0.035	0.05	0.514573		ENSG00000107593	PKD2L1	0	0	#NUM!		ENSG00000107593	PKD2L1	0	0	#NUM!
	ENSG00000107611	CUBN	0	0.01	#NUM!		ENSG00000107611	CUBN	0.095	0.08	-0.247928		ENSG00000107611	CUBN	0.01	0.04	2		ENSG00000107611	CUBN	0.16	0.155	-0.0458037		ENSG00000107611	CUBN	0.26	0.26	0		ENSG00000107611	CUBN	0.935	0.68	-0.459432
	ENSG00000107614	TRDMT1	1.21	1.04	-0.218424		ENSG00000107614	TRDMT1	2.06	1.84	-0.162939		ENSG00000107614	TRDMT1	2.8	2.19	-0.354496		ENSG00000107614	TRDMT1	4.275	3.3	-0.373458		ENSG00000107614	TRDMT1	6.22	5.25	-0.244597		ENSG00000107614	TRDMT1	3.605	3.07	-0.231761
	ENSG00000107625	DDX50	23.57	22.78	-0.049184		ENSG00000107625	DDX50	42.69	45.595	0.0949775		ENSG00000107625	DDX50	29.95	34.94	0.222324		ENSG00000107625	DDX50	24.38	23.43	-0.0573412		ENSG00000107625	DDX50	50.52	50.6	0.00228275		ENSG00000107625	DDX50	40.275	45.73	0.183256
	ENSG00000107643	MAPK8	5.39	4.96	-0.119945		ENSG00000107643	MAPK8	15.21	15.885	0.0626449		ENSG00000107643	MAPK8	5.13	4.79	-0.0989332		ENSG00000107643	MAPK8	10.085	11.05	0.131835		ENSG00000107643	MAPK8	14.38	13.4	-0.101831		ENSG00000107643	MAPK8	9.885	10.64	0.106185
	ENSG00000107651	SEC23IP	17.05	15.85	-0.105289		ENSG00000107651	SEC23IP	17.33	17.38	0.00415643		ENSG00000107651	SEC23IP	13.5	12.73	-0.084727		ENSG00000107651	SEC23IP	30.675	28.175	-0.122648		ENSG00000107651	SEC23IP	16.47	16.97	0.043146		ENSG00000107651	SEC23IP	17.885	16.93	-0.0791681
	ENSG00000107669	ATE1	8.09	7.51	-0.107327		ENSG00000107669	ATE1	12.57	12.975	0.0457499		ENSG00000107669	ATE1	10.72	10.82	0.0133956		ENSG00000107669	ATE1	19.485	20.505	0.0736118		ENSG00000107669	ATE1	15.39	16.07	0.0623767		ENSG00000107669	ATE1	15.29	15.52	0.0215402
	ENSG00000107672	NSMCE4A	15.8	16.12	0.0289272		ENSG00000107672	NSMCE4A	14.185	14.555	0.0371487		ENSG00000107672	NSMCE4A	13.91	12.47	-0.157661		ENSG00000107672	NSMCE4A	30.645	35.355	0.206263		ENSG00000107672	NSMCE4A	19.28	20.62	0.0969393		ENSG00000107672	NSMCE4A	12.265	16.02	0.385327
	ENSG00000107679	PLEKHA1	9.7	11.52	0.248084		ENSG00000107679	PLEKHA1	7.88	8.585	0.123623		ENSG00000107679	PLEKHA1	13.99	14.01	0.00206099		ENSG00000107679	PLEKHA1	20.78	22.35	0.105079		ENSG00000107679	PLEKHA1	9.21	10.48	0.186366		ENSG00000107679	PLEKHA1	13.615	15.44	0.181476
	ENSG00000107719	PALD1	0.61	0.75	0.298081		ENSG00000107719	PALD1	2.91	2.885	-0.0124478		ENSG00000107719	PALD1	0.11	0.13	0.241008		ENSG00000107719	PALD1	11.97	9.735	-0.29817		ENSG00000107719	PALD1	0	0	#NUM!		ENSG00000107719	PALD1	2.015	1.7	-0.245245
	ENSG00000107731	UNC5B	1	0.91	-0.136062		ENSG00000107731	UNC5B	0.07	0.07	0		ENSG00000107731	UNC5B	0.03	0.04	0.415037		ENSG00000107731	UNC5B	4.01	3.71	-0.112183		ENSG00000107731	UNC5B	0.17	0.25	0.556393		ENSG00000107731	UNC5B	70.245	58.73	-0.258298
	ENSG00000107736	CDH23	0	0	#NUM!		ENSG00000107736	CDH23	0.005	0.01	1		ENSG00000107736	CDH23	0	0	#NUM!		ENSG00000107736	CDH23	0.005	0.005	0		ENSG00000107736	CDH23	0	0	#NUM!		ENSG00000107736	CDH23	0.07	0.06	-0.222392
	ENSG00000107738	VSIR	0.06	0.16	1.41504		ENSG00000107738	VSIR	8.53	6.965	-0.292422		ENSG00000107738	VSIR	1.11	0.86	-0.368151		ENSG00000107738	VSIR	2.06	2.71	0.395649		ENSG00000107738	VSIR	1.28	1.65	0.366322		ENSG00000107738	VSIR	0.2	0.17	-0.234465
	ENSG00000107742	SPOCK2	0.12	0.17	0.5025		ENSG00000107742	SPOCK2	0.02	0.03	0.584963		ENSG00000107742	SPOCK2	0.26	0.33	0.343954		ENSG00000107742	SPOCK2	0.105	0.225	1.09954		ENSG00000107742	SPOCK2	0.02	0.04	1		ENSG00000107742	SPOCK2	5.085	4.27	-0.252012
	ENSG00000107745	MICU1	19.56	21.02	0.103856		ENSG00000107745	MICU1	37.04	37.02	-0.000779203		ENSG00000107745	MICU1	34.96	35.73	0.0314307		ENSG00000107745	MICU1	22.37	24.525	0.132688		ENSG00000107745	MICU1	30.98	32.79	0.0819188		ENSG00000107745	MICU1	29.765	35.62	0.259071
	ENSG00000107758	PPP3CB	14.56	15.04	0.0467942		ENSG00000107758	PPP3CB	16.945	20.85	0.299188		ENSG00000107758	PPP3CB	13.94	15.47	0.150243		ENSG00000107758	PPP3CB	18.38	19.12	0.0569458		ENSG00000107758	PPP3CB	28.37	30.65	0.111521		ENSG00000107758	PPP3CB	25.45	24.72	-0.0419869
	ENSG00000107771	CCSER2	8.84	12.21	0.465945		ENSG00000107771	CCSER2	12.755	14.49	0.183995		ENSG00000107771	CCSER2	5.52	7.46	0.434507		ENSG00000107771	CCSER2	9.245	10.585	0.195276		ENSG00000107771	CCSER2	14.81	16.61	0.16548		ENSG00000107771	CCSER2	7.805	9.17	0.232523
	ENSG00000107779	BMPR1A	7.01	7.46	0.0897612		ENSG00000107779	BMPR1A	8.14	8.535	0.0683624		ENSG00000107779	BMPR1A	6.27	6.5	0.0519743		ENSG00000107779	BMPR1A	7.925	7.455	-0.0882026		ENSG00000107779	BMPR1A	6.76	6.47	-0.0632575		ENSG00000107779	BMPR1A	13.81	12.42	-0.153048
	ENSG00000107789	MINPP1	8.69	9.79	0.171953		ENSG00000107789	MINPP1	21.925	22.97	0.067174		ENSG00000107789	MINPP1	12.64	10.93	-0.209703		ENSG00000107789	MINPP1	20.265	19.26	-0.0733825		ENSG00000107789	MINPP1	21.84	22.32	0.0313642		ENSG00000107789	MINPP1	32.22	36.95	0.197618
	ENSG00000107796	ACTA2	2.34	3.71	0.664911		ENSG00000107796	ACTA2	0.765	0.48	-0.672425		ENSG00000107796	ACTA2	9.85	8.28	-0.250493		ENSG00000107796	ACTA2	2.25	2.72	0.273682		ENSG00000107796	ACTA2	0.91	1.01	0.150417		ENSG00000107796	ACTA2	43.9	53.89	0.295797
	ENSG00000107798	LIPA	25.35	28.13	0.150124		ENSG00000107798	LIPA	51.365	52.86	0.0413908		ENSG00000107798	LIPA	24.93	24.15	-0.0458597		ENSG00000107798	LIPA	19.94	19.445	-0.0362662		ENSG00000107798	LIPA	36.27	38.65	0.0916917		ENSG00000107798	LIPA	23.165	25.15	0.118612
	ENSG00000107807	TLX1	0.01	0.01	0		ENSG00000107807	TLX1	0.005	0.005	0		ENSG00000107807	TLX1	0	0	#NUM!		ENSG00000107807	TLX1	0	0.02	#NUM!		ENSG00000107807	TLX1	0.01	0.03	1.58496		ENSG00000107807	TLX1	0.49	0.76	0.633218
	ENSG00000107815	TWNK	15.62	13.23	-0.239581		ENSG00000107815	TWNK	16.285	15.11	-0.10804		ENSG00000107815	TWNK	13.44	13.41	-0.0032239		ENSG00000107815	TWNK	24.055	23.09	-0.0590686		ENSG00000107815	TWNK	9.41	9.07	-0.0530922		ENSG00000107815	TWNK	14.785	16.43	0.152198
	ENSG00000107816	LZTS2	8.33	7.84	-0.0874628		ENSG00000107816	LZTS2	3.73	3.405	-0.131521		ENSG00000107816	LZTS2	3.64	3.74	0.0390998		ENSG00000107816	LZTS2	12.145	12.08	-0.00774204		ENSG00000107816	LZTS2	5.55	7.03	0.341037		ENSG00000107816	LZTS2	12.54	11.1	-0.175978
	ENSG00000107819	SFXN3	4.14	4.05	-0.0317089		ENSG00000107819	SFXN3	18.325	17.815	-0.0407207		ENSG00000107819	SFXN3	17.64	15.94	-0.146199		ENSG00000107819	SFXN3	9.935	10.035	0.0144487		ENSG00000107819	SFXN3	30.96	30.75	-0.00981906		ENSG00000107819	SFXN3	33.24	28.36	-0.229063
	ENSG00000107821	KAZALD1	2.15	2.28	0.0846972		ENSG00000107821	KAZALD1	1.985	2.01	0.0180565		ENSG00000107821	KAZALD1	5.24	5.93	0.178465		ENSG00000107821	KAZALD1	0.85	0.895	0.0744248		ENSG00000107821	KAZALD1	1.9	2.45	0.366782		ENSG00000107821	KAZALD1	3.735	3.05	-0.292299
	ENSG00000107829	FBXW4	20.81	17.85	-0.221353		ENSG00000107829	FBXW4	7.375	6.705	-0.137406		ENSG00000107829	FBXW4	2.3	1.94	-0.245577		ENSG00000107829	FBXW4	8.165	6.7	-0.285292		ENSG00000107829	FBXW4	6.88	6.77	-0.0232527		ENSG00000107829	FBXW4	13.14	14.75	0.16675
	ENSG00000107831	FGF8	0.04	0.08	1		ENSG00000107831	FGF8	0.02	0.02	0		ENSG00000107831	FGF8	0	0	#NUM!		ENSG00000107831	FGF8	0.33	0.5	0.599462		ENSG00000107831	FGF8	0.04	0.04	0		ENSG00000107831	FGF8	0.02	0.04	1
	ENSG00000107833	NPM3	65.17	61.92	-0.0738025		ENSG00000107833	NPM3	73.555	77.035	0.0666907		ENSG00000107833	NPM3	55.34	61.34	0.148506		ENSG00000107833	NPM3	132.045	143.685	0.12188		ENSG00000107833	NPM3	47.14	45.82	-0.0409743		ENSG00000107833	NPM3	35.35	42.42	0.263034
	ENSG00000107854	TNKS2	19.18	18.79	-0.0296377		ENSG00000107854	TNKS2	25.105	25.625	0.0295773		ENSG00000107854	TNKS2	18.26	18.94	0.0527496		ENSG00000107854	TNKS2	16.645	18.16	0.125675		ENSG00000107854	TNKS2	21.6	22.68	0.0703893		ENSG00000107854	TNKS2	23.63	22.79	-0.0522187
	ENSG00000107859	PITX3	0	0.01	#NUM!		ENSG00000107859	PITX3	0.02	0.065	1.70044		ENSG00000107859	PITX3	0.02	0.03	0.584963		ENSG00000107859	PITX3	0.21	0.185	-0.182864		ENSG00000107859	PITX3	0	0.03	#NUM!		ENSG00000107859	PITX3	0.01	0.01	0
	ENSG00000107862	GBF1	21.04	20.75	-0.0200234		ENSG00000107862	GBF1	24.18	24.755	0.0339057		ENSG00000107862	GBF1	20.77	22.55	0.118626		ENSG00000107862	GBF1	31.45	32.05	0.0272643		ENSG00000107862	GBF1	25.65	26.36	0.0393915		ENSG00000107862	GBF1	13.92	10.84	-0.360794
	ENSG00000107863	ARHGAP21	16.38	22.15	0.435371		ENSG00000107863	ARHGAP21	12.675	13.375	0.0775531		ENSG00000107863	ARHGAP21	38.25	55.09	0.526331		ENSG00000107863	ARHGAP21	17.735	18.67	0.0741226		ENSG00000107863	ARHGAP21	40.58	40.93	0.0123898		ENSG00000107863	ARHGAP21	17.35	13.56	-0.355578
	ENSG00000107864	CPEB3	0.23	0.26	0.176878		ENSG00000107864	CPEB3	0.595	0.695	0.224123		ENSG00000107864	CPEB3	0.41	0.41	0		ENSG00000107864	CPEB3	0.725	1.085	0.581642		ENSG00000107864	CPEB3	0.43	0.57	0.406625		ENSG00000107864	CPEB3	0.75	1.01	0.429393
	ENSG00000107872	FBXL15	1.98	2.11	0.0917426		ENSG00000107872	FBXL15	0.935	1.735	0.891897		ENSG00000107872	FBXL15	0.65	1.52	1.22556		ENSG00000107872	FBXL15	1.235	2.74	1.14966		ENSG00000107872	FBXL15	1.05	2.29	1.12496		ENSG00000107872	FBXL15	1.485	2.59	0.802489
	ENSG00000107874	CUEDC2	28.36	25.02	-0.180776		ENSG00000107874	CUEDC2	25.805	28.64	0.150381		ENSG00000107874	CUEDC2	31.44	34.3	0.125607		ENSG00000107874	CUEDC2	56.865	57.43	0.0142636		ENSG00000107874	CUEDC2	29.51	32.42	0.13568		ENSG00000107874	CUEDC2	47.85	57.11	0.255224
	ENSG00000107882	SUFU	3.82	3.23	-0.242038		ENSG00000107882	SUFU	3.265	3.52	0.108492		ENSG00000107882	SUFU	3.2	3.83	0.259272		ENSG00000107882	SUFU	6.955	7.465	0.102092		ENSG00000107882	SUFU	5.37	6.82	0.34485		ENSG00000107882	SUFU	4.98	4.73	-0.0743056
	ENSG00000107890	ANKRD26	4.16	4.43	0.0907232		ENSG00000107890	ANKRD26	3.66	3.6	-0.0238467		ENSG00000107890	ANKRD26	5.2	5.71	0.134979		ENSG00000107890	ANKRD26	3.985	3.3	-0.272114		ENSG00000107890	ANKRD26	7.08	7.39	0.061825		ENSG00000107890	ANKRD26	6.24	5.56	-0.166461
	ENSG00000107897	ACBD5	19.24	18.59	-0.049582		ENSG00000107897	ACBD5	12.125	12.355	0.0271103		ENSG00000107897	ACBD5	12.82	13.3	0.05303		ENSG00000107897	ACBD5	16.015	16.025	0.000900559		ENSG00000107897	ACBD5	23.04	25.31	0.135567		ENSG00000107897	ACBD5	22.745	24.58	0.111935
	ENSG00000107902	LHPP	2	1.5	-0.415037		ENSG00000107902	LHPP	0.81	1.02	0.332575		ENSG00000107902	LHPP	1.07	1.01	-0.0832555		ENSG00000107902	LHPP	6.345	6.435	0.02032		ENSG00000107902	LHPP	0.9	1.37	0.606179		ENSG00000107902	LHPP	3.73	4.11	0.139963
	ENSG00000107929	LARP4B	8.86	9.04	0.0290161		ENSG00000107929	LARP4B	4.965	5.035	0.0201981		ENSG00000107929	LARP4B	3.25	3.84	0.240667		ENSG00000107929	LARP4B	7.205	6.69	-0.106992		ENSG00000107929	LARP4B	6.55	6.78	0.0497904		ENSG00000107929	LARP4B	3.99	3.02	-0.40184
	ENSG00000107937	GTPBP4	53.61	60.99	0.186071		ENSG00000107937	GTPBP4	45.97	49.735	0.113569		ENSG00000107937	GTPBP4	42.35	50.74	0.260762		ENSG00000107937	GTPBP4	58.415	57.635	-0.0193937		ENSG00000107937	GTPBP4	53.75	53.74	-0.000268433		ENSG00000107937	GTPBP4	40.785	47.19	0.210443
	ENSG00000107938	EDRF1	8.51	6.74	-0.336411		ENSG00000107938	EDRF1	9.965	8.51	-0.227711		ENSG00000107938	EDRF1	11.44	8.87	-0.367081		ENSG00000107938	EDRF1	22.94	16.815	-0.448117		ENSG00000107938	EDRF1	9.87	7.84	-0.332196		ENSG00000107938	EDRF1	11.56	9.7	-0.253085
	ENSG00000107949	BCCIP	54.91	55.92	0.0262954		ENSG00000107949	BCCIP	65.885	69.59	0.07893		ENSG00000107949	BCCIP	61.67	61.02	-0.0152867		ENSG00000107949	BCCIP	120.39	124.65	0.0501673		ENSG00000107949	BCCIP	89.17	92.03	0.0455458		ENSG00000107949	BCCIP	36.585	47.9	0.388773
	ENSG00000107951	MTPAP	9.02	9.14	0.0190667		ENSG00000107951	MTPAP	9.11	9.23	0.0188796		ENSG00000107951	MTPAP	9.34	9.68	0.0515845		ENSG00000107951	MTPAP	14.13	14.76	0.0629313		ENSG00000107951	MTPAP	9.57	9.12	-0.0694851		ENSG00000107951	MTPAP	6.705	7.41	0.144236
	ENSG00000107954	NEURL1	0.4	0.43	0.104337		ENSG00000107954	NEURL1	0.04	0.02	-1		ENSG00000107954	NEURL1	2.77	2.88	0.0561828		ENSG00000107954	NEURL1	0.15	0.2	0.415037		ENSG00000107954	NEURL1	0.07	0.08	0.192645		ENSG00000107954	NEURL1	0.32	0.26	-0.29956
	ENSG00000107957	SH3PXD2A	0.53	0.53	0		ENSG00000107957	SH3PXD2A	0.17	0.135	-0.332575		ENSG00000107957	SH3PXD2A	6.45	8.68	0.428396		ENSG00000107957	SH3PXD2A	2.11	2.15	0.0270937		ENSG00000107957	SH3PXD2A	12.15	14.27	0.232029		ENSG00000107957	SH3PXD2A	20.58	14.38	-0.517179
	ENSG00000107959	PITRM1	32.93	28.41	-0.213004		ENSG00000107959	PITRM1	21.665	19.78	-0.131324		ENSG00000107959	PITRM1	13.98	10.47	-0.417103		ENSG00000107959	PITRM1	14.085	11.41	-0.303861		ENSG00000107959	PITRM1	33.4	27.63	-0.273613		ENSG00000107959	PITRM1	10.53	14.75	0.48621
	ENSG00000107960	STN1	16.76	20.28	0.275036		ENSG00000107960	STN1	14.08	14.9	0.081665		ENSG00000107960	STN1	4.29	3.34	-0.36113		ENSG00000107960	STN1	23.885	19.42	-0.298562		ENSG00000107960	STN1	18.65	20.03	0.102987		ENSG00000107960	STN1	13.485	15.01	0.154568
	ENSG00000107968	MAP3K8	1.05	1.77	0.75336		ENSG00000107968	MAP3K8	0.64	0.59	-0.117357		ENSG00000107968	MAP3K8	4.59	3.34	-0.458646		ENSG00000107968	MAP3K8	0.595	0.435	-0.451874		ENSG00000107968	MAP3K8	0.97	0.93	-0.060754		ENSG00000107968	MAP3K8	0.805	0.7	-0.201634
	ENSG00000107984	DKK1	115.16	112.43	-0.0346126		ENSG00000107984	DKK1	162.91	171.015	0.0700477		ENSG00000107984	DKK1	14.51	7.41	-0.969502		ENSG00000107984	DKK1	243.435	326.985	0.425688		ENSG00000107984	DKK1	417.5	353.99	-0.238068		ENSG00000107984	DKK1	460.595	476.74	0.0497039
	ENSG00000108001	EBF3	0.03	0.03	0		ENSG00000108001	EBF3	0	0	#NUM!		ENSG00000108001	EBF3	0	0	#NUM!		ENSG00000108001	EBF3	0.15	0.35	1.22239		ENSG00000108001	EBF3	0.07	0.07	0		ENSG00000108001	EBF3	0.1	0.06	-0.736966
	ENSG00000108010	GLRX3	91.55	118.25	0.369208		ENSG00000108010	GLRX3	104.68	117.47	0.166307		ENSG00000108010	GLRX3	96.36	100.1	0.0549357		ENSG00000108010	GLRX3	56.085	64.975	0.21227		ENSG00000108010	GLRX3	89.24	103.55	0.214565		ENSG00000108010	GLRX3	59.545	76.99	0.370691
	ENSG00000108018	SORCS1	0.01	0.01	0		ENSG00000108018	SORCS1	0	0	#NUM!		ENSG00000108018	SORCS1	0.07	0.09	0.36257		ENSG00000108018	SORCS1	0	0	#NUM!		ENSG00000108018	SORCS1	0.01	0.03	1.58496		ENSG00000108018	SORCS1	124.705	93.33	-0.418107
	ENSG00000108021	FAM208B	44.17	49.46	0.163195		ENSG00000108021	FAM208B	29.475	31.095	0.0771908		ENSG00000108021	FAM208B	24.89	28.95	0.217997		ENSG00000108021	FAM208B	32.54	32.83	0.0128005		ENSG00000108021	FAM208B	29.75	30.06	0.0149553		ENSG00000108021	FAM208B	24.265	19.9	-0.286108
	ENSG00000108039	XPNPEP1	11.7	11.87	0.0208114		ENSG00000108039	XPNPEP1	15.395	16.34	0.0859461		ENSG00000108039	XPNPEP1	10.22	10.51	0.0403675		ENSG00000108039	XPNPEP1	25.23	24.21	-0.0595371		ENSG00000108039	XPNPEP1	15.9	15.07	-0.0773473		ENSG00000108039	XPNPEP1	19.675	22.87	0.217093
	ENSG00000108055	SMC3	40.46	47.93	0.244433		ENSG00000108055	SMC3	72.825	82.04	0.171894		ENSG00000108055	SMC3	71.03	85.36	0.265132		ENSG00000108055	SMC3	65.05	84.485	0.377146		ENSG00000108055	SMC3	81.18	88.49	0.12439		ENSG00000108055	SMC3	54.325	61.87	0.187624
	ENSG00000108061	SHOC2	21.96	26.57	0.27492		ENSG00000108061	SHOC2	29.11	33.93	0.221047		ENSG00000108061	SHOC2	36.62	38.28	0.063959		ENSG00000108061	SHOC2	24.665	29.92	0.278645		ENSG00000108061	SHOC2	22.5	25.85	0.200239		ENSG00000108061	SHOC2	20.855	25.09	0.266719
	ENSG00000108064	TFAM	36.31	34.43	-0.0767007		ENSG00000108064	TFAM	38.365	40.1	0.0638115		ENSG00000108064	TFAM	41.88	42.92	0.0353886		ENSG00000108064	TFAM	50.56	48.395	-0.0631385		ENSG00000108064	TFAM	55.49	56.04	0.0142292		ENSG00000108064	TFAM	22.885	22.76	-0.00790173
	ENSG00000108091	CCDC6	37.69	44.93	0.253497		ENSG00000108091	CCDC6	27.725	29.465	0.0878148		ENSG00000108091	CCDC6	17.4	20.27	0.220259		ENSG00000108091	CCDC6	25.275	27.525	0.123031		ENSG00000108091	CCDC6	20.21	24.9	0.301076		ENSG00000108091	CCDC6	14.155	16.59	0.229002
	ENSG00000108094	CUL2	19.35	20.5	0.0832903		ENSG00000108094	CUL2	23.82	26.45	0.151094		ENSG00000108094	CUL2	18.44	18.62	0.0140144		ENSG00000108094	CUL2	26.185	28.09	0.101316		ENSG00000108094	CUL2	29.11	31.09	0.0949358		ENSG00000108094	CUL2	17.67	17.9	0.0186575
	ENSG00000108100	CCNY	20.1	19.75	-0.0253428		ENSG00000108100	CCNY	15.355	15.4	0.00422184		ENSG00000108100	CCNY	14.3	12.88	-0.150883		ENSG00000108100	CCNY	22.4	20.525	-0.126117		ENSG00000108100	CCNY	27.89	26.92	-0.0510695		ENSG00000108100	CCNY	25.395	26.77	0.0760727
	ENSG00000108106	UBE2S	37.67	36.68	-0.0384224		ENSG00000108106	UBE2S	52.41	56.485	0.108026		ENSG00000108106	UBE2S	38.25	46.31	0.275864		ENSG00000108106	UBE2S	56.61	68.93	0.284075		ENSG00000108106	UBE2S	60.01	71.2	0.246674		ENSG00000108106	UBE2S	46.42	45.48	-0.0295143
	ENSG00000108107	RPL28	47.73	46.63	-0.0336379		ENSG00000108107	RPL28	43.79	40.335	-0.118569		ENSG00000108107	RPL28	51.19	47.96	-0.0940303		ENSG00000108107	RPL28	48.5	53.675	0.146266		ENSG00000108107	RPL28	54.16	63.76	0.235424		ENSG00000108107	RPL28	56.665	70.32	0.311477
	ENSG00000108175	ZMIZ1	25.92	25.92	0		ENSG00000108175	ZMIZ1	8.54	7.945	-0.104189		ENSG00000108175	ZMIZ1	7.81	7.76	-0.0092659		ENSG00000108175	ZMIZ1	6.415	6.13	-0.0655622		ENSG00000108175	ZMIZ1	20.46	23.98	0.229026		ENSG00000108175	ZMIZ1	21.665	18.27	-0.24589
	ENSG00000108176	DNAJC12	7.81	8.43	0.11021		ENSG00000108176	DNAJC12	0.095	0.07	-0.440573		ENSG00000108176	DNAJC12	20.09	23.43	0.221879		ENSG00000108176	DNAJC12	3.77	5.005	0.408806		ENSG00000108176	DNAJC12	0.01	0.05	2.32193		ENSG00000108176	DNAJC12	15.465	28.73	0.893551
	ENSG00000108179	PPIF	65.41	60.47	-0.113292		ENSG00000108179	PPIF	97.815	99.125	0.0191932		ENSG00000108179	PPIF	59.37	59.22	-0.00364962		ENSG00000108179	PPIF	55.63	59.39	0.0943569		ENSG00000108179	PPIF	76.09	73.22	-0.0554691		ENSG00000108179	PPIF	27.545	28.3	0.0390116
	ENSG00000108187	PBLD	3.49	3.15	-0.147875		ENSG00000108187	PBLD	1.195	1.025	-0.221387		ENSG00000108187	PBLD	0.93	0.77	-0.272372		ENSG00000108187	PBLD	1.02	0.78	-0.387023		ENSG00000108187	PBLD	0.34	0.43	0.338802		ENSG00000108187	PBLD	3.615	2.98	-0.278683
	ENSG00000108219	TSPAN14	25.38	30.9	0.283915		ENSG00000108219	TSPAN14	8.2	7.52	-0.124891		ENSG00000108219	TSPAN14	5.41	5.67	0.0677201		ENSG00000108219	TSPAN14	28.42	23.71	-0.261411		ENSG00000108219	TSPAN14	25.84	24.81	-0.0586843		ENSG00000108219	TSPAN14	18.59	13.63	-0.447741
	ENSG00000108231	LGI1	0	0	#NUM!		ENSG00000108231	LGI1	0	0	#NUM!		ENSG00000108231	LGI1	0	0	#NUM!		ENSG00000108231	LGI1	0	0	#NUM!		ENSG00000108231	LGI1	0	0	#NUM!		ENSG00000108231	LGI1	0.845	0.9	0.0909737
	ENSG00000108239	TBC1D12	4.73	4.79	0.0181855		ENSG00000108239	TBC1D12	6.035	6.485	0.103753		ENSG00000108239	TBC1D12	2.12	2.02	-0.069709		ENSG00000108239	TBC1D12	3.78	3.91	0.0487824		ENSG00000108239	TBC1D12	8.98	8.33	-0.108399		ENSG00000108239	TBC1D12	4.78	4.93	0.044577
	ENSG00000108242	CYP2C18	0.02	0.02	0		ENSG00000108242	CYP2C18	0.155	0.125	-0.31034		ENSG00000108242	CYP2C18	0.02	0.02	0		ENSG00000108242	CYP2C18	0.075	0.06	-0.321928		ENSG00000108242	CYP2C18	0.01	0.02	1		ENSG00000108242	CYP2C18	0.005	0.01	1
	ENSG00000108244	KRT23	0.11	0.38	1.7885		ENSG00000108244	KRT23	0	0	#NUM!		ENSG00000108244	KRT23	0	0	#NUM!		ENSG00000108244	KRT23	9.945	8.19	-0.280108		ENSG00000108244	KRT23	0	0	#NUM!		ENSG00000108244	KRT23	0	0	#NUM!
	ENSG00000108255	CRYBA1	0	0	#NUM!		ENSG00000108255	CRYBA1	0	0	#NUM!		ENSG00000108255	CRYBA1	0	0	#NUM!		ENSG00000108255	CRYBA1	0.01	0.02	1		ENSG00000108255	CRYBA1	0	0	#NUM!		ENSG00000108255	CRYBA1	0	0	#NUM!
	ENSG00000108256	NUFIP2	17.33	22.89	0.401446		ENSG00000108256	NUFIP2	30.5	32.575	0.0949559		ENSG00000108256	NUFIP2	21.02	34.44	0.712322		ENSG00000108256	NUFIP2	28.145	28.735	0.0299304		ENSG00000108256	NUFIP2	23.17	26.45	0.19101		ENSG00000108256	NUFIP2	19.465	18.84	-0.0470834
	ENSG00000108262	GIT1	19.29	20.39	0.0800086		ENSG00000108262	GIT1	13.205	13.12	-0.00931658		ENSG00000108262	GIT1	11.82	13.49	0.19066		ENSG00000108262	GIT1	19.84	19.865	0.00181677		ENSG00000108262	GIT1	14.45	15.71	0.120614		ENSG00000108262	GIT1	20.76	19.17	-0.114956
	ENSG00000108298	RPL19	815.82	790.26	-0.0459235		ENSG00000108298	RPL19	1455.33	1443.29	-0.0119802		ENSG00000108298	RPL19	1473.9	1503.9	0.02907		ENSG00000108298	RPL19	1388.94	1518.24	0.12842		ENSG00000108298	RPL19	1189.42	1191.68	0.00273864		ENSG00000108298	RPL19	955.63	1231.98	0.366455
	ENSG00000108306	FBXL20	1.23	1.09	-0.17433		ENSG00000108306	FBXL20	2.095	1.775	-0.239131		ENSG00000108306	FBXL20	2.7	2.81	0.0576107		ENSG00000108306	FBXL20	2.42	2.55	0.0754902		ENSG00000108306	FBXL20	1.8	2.16	0.263034		ENSG00000108306	FBXL20	2.315	2.31	-0.00311934
	ENSG00000108309	RUNDC3A	0.2	1.83	3.19377		ENSG00000108309	RUNDC3A	0.035	2.18	5.96083		ENSG00000108309	RUNDC3A	0.01	0.37	5.20945		ENSG00000108309	RUNDC3A	0.07	3.18	5.50553		ENSG00000108309	RUNDC3A	0.01	0.11	3.45943		ENSG00000108309	RUNDC3A	4.01	16.54	2.04429
	ENSG00000108312	UBTF	35.37	32.7	-0.113236		ENSG00000108312	UBTF	31.555	33.465	0.0847844		ENSG00000108312	UBTF	29.72	33.27	0.162788		ENSG00000108312	UBTF	35.045	37.575	0.100564		ENSG00000108312	UBTF	21.89	23.44	0.0987006		ENSG00000108312	UBTF	31.27	33.56	0.101963
	ENSG00000108342	CSF3	0	0	#NUM!		ENSG00000108342	CSF3	0	0	#NUM!		ENSG00000108342	CSF3	0	0	#NUM!		ENSG00000108342	CSF3	0.005	0.005	0		ENSG00000108342	CSF3	0.39	0.26	-0.584963		ENSG00000108342	CSF3	0.005	0	#NUM!
	ENSG00000108344	PSMD3	64.77	64.54	-0.00513217		ENSG00000108344	PSMD3	96.54	99.01	0.0364474		ENSG00000108344	PSMD3	83.6	88.43	0.0810329		ENSG00000108344	PSMD3	86.72	95.01	0.131715		ENSG00000108344	PSMD3	84.52	91.87	0.120301		ENSG00000108344	PSMD3	53.625	56.51	0.0756004
	ENSG00000108349	CASC3	24.25	24.31	0.00356515		ENSG00000108349	CASC3	41.44	41.67	0.0079851		ENSG00000108349	CASC3	39.52	44.83	0.181882		ENSG00000108349	CASC3	29.69	34.57	0.219544		ENSG00000108349	CASC3	28.94	30.39	0.0705318		ENSG00000108349	CASC3	29.785	30.25	0.0223492
	ENSG00000108352	RAPGEFL1	14.54	10.05	-0.532832		ENSG00000108352	RAPGEFL1	0.83	0.72	-0.205114		ENSG00000108352	RAPGEFL1	0.25	0.24	-0.0588937		ENSG00000108352	RAPGEFL1	1.37	1.365	-0.00527494		ENSG00000108352	RAPGEFL1	0.7	0.67	-0.0631938		ENSG00000108352	RAPGEFL1	1.18	1.21	0.0362202
	ENSG00000108370	RGS9	0.06	0.06	0		ENSG00000108370	RGS9	0.275	0.355	0.368387		ENSG00000108370	RGS9	0	0.01	#NUM!		ENSG00000108370	RGS9	0.42	0.69	0.716207		ENSG00000108370	RGS9	0.42	0.51	0.280108		ENSG00000108370	RGS9	0.35	0.31	-0.175087
	ENSG00000108375	RNF43	0.22	0.15	-0.552541		ENSG00000108375	RNF43	0.11	0.06	-0.874469		ENSG00000108375	RNF43	0	0.01	#NUM!		ENSG00000108375	RNF43	21.48	16.305	-0.39768		ENSG00000108375	RNF43	1.25	1.14	-0.132894		ENSG00000108375	RNF43	0	0	#NUM!
	ENSG00000108379	WNT3	1.12	1.14	0.0255351		ENSG00000108379	WNT3	2.025	2.325	0.199309		ENSG00000108379	WNT3	1.28	1.79	0.483816		ENSG00000108379	WNT3	2	2.835	0.503349		ENSG00000108379	WNT3	2.19	2.62	0.258636		ENSG00000108379	WNT3	4.42	5.3	0.261946
	ENSG00000108381	ASPA	0.04	0.03	-0.415037		ENSG00000108381	ASPA	0.05	0.025	-1		ENSG00000108381	ASPA	0.06	0.02	-1.58496		ENSG00000108381	ASPA	0.055	0.04	-0.459432		ENSG00000108381	ASPA	0.03	0.03	0		ENSG00000108381	ASPA	0.025	0.02	-0.321928
	ENSG00000108384	RAD51C	106.58	110.38	0.0505421		ENSG00000108384	RAD51C	16.44	16.64	0.0174451		ENSG00000108384	RAD51C	17.77	17.49	-0.0229134		ENSG00000108384	RAD51C	36.68	40.235	0.133457		ENSG00000108384	RAD51C	11.46	10.85	-0.078912		ENSG00000108384	RAD51C	16.355	21.66	0.405301
	ENSG00000108387	43712	0.37	0.43	0.216811		ENSG00000108387	43712	0.435	0.585	0.427421		ENSG00000108387	43712	0.06	0.09	0.584963		ENSG00000108387	43712	1.21	1.815	0.584963		ENSG00000108387	43712	0.82	0.94	0.197037		ENSG00000108387	43712	1.275	1.68	0.397964
	ENSG00000108389	MTMR4	27.99	28.2	0.0107837		ENSG00000108389	MTMR4	19.225	20.89	0.119829		ENSG00000108389	MTMR4	13.46	15.46	0.199862		ENSG00000108389	MTMR4	28.745	31.265	0.121237		ENSG00000108389	MTMR4	11.66	12.22	0.0676765		ENSG00000108389	MTMR4	33.55	31.84	-0.0754724
	ENSG00000108395	TRIM37	277.8	294.95	0.0864238		ENSG00000108395	TRIM37	25.42	25.27	-0.00853837		ENSG00000108395	TRIM37	15.96	15.97	0.000903661		ENSG00000108395	TRIM37	30.19	26.715	-0.176421		ENSG00000108395	TRIM37	21.35	21.19	-0.0108525		ENSG00000108395	TRIM37	23.55	20.52	-0.198696
	ENSG00000108405	P2RX1	0	0	#NUM!		ENSG00000108405	P2RX1	0	0	#NUM!		ENSG00000108405	P2RX1	0.65	0.23	-1.49881		ENSG00000108405	P2RX1	0	0.005	#NUM!		ENSG00000108405	P2RX1	0.01	0	#NUM!		ENSG00000108405	P2RX1	0.01	0	#NUM!
	ENSG00000108406	DHX40	81.98	86.93	0.0845822		ENSG00000108406	DHX40	34.405	35.325	0.0380713		ENSG00000108406	DHX40	37.47	37.51	0.00153929		ENSG00000108406	DHX40	47.775	48.69	0.0273696		ENSG00000108406	DHX40	22.5	22.71	0.0134027		ENSG00000108406	DHX40	66.08	69.3	0.0686417
	ENSG00000108417	KRT37	0.04	0.19	2.24793		ENSG00000108417	KRT37	0	0	#NUM!		ENSG00000108417	KRT37	0	0	#NUM!		ENSG00000108417	KRT37	0	0	#NUM!		ENSG00000108417	KRT37	0	0	#NUM!		ENSG00000108417	KRT37	0	0	#NUM!
	ENSG00000108423	TUBD1	72.63	67.82	-0.0988548		ENSG00000108423	TUBD1	6.075	6.335	0.0604602		ENSG00000108423	TUBD1	8.08	7.21	-0.164356		ENSG00000108423	TUBD1	9.33	8.805	-0.0835541		ENSG00000108423	TUBD1	3.62	3.29	-0.137902		ENSG00000108423	TUBD1	4.56	5.16	0.178337
	ENSG00000108424	KPNB1	108.3	108.1	-0.00266672		ENSG00000108424	KPNB1	172.975	175.42	0.0202497		ENSG00000108424	KPNB1	169.95	176.38	0.0535766		ENSG00000108424	KPNB1	140.985	131.625	-0.0991081		ENSG00000108424	KPNB1	155.42	147.26	-0.0778066		ENSG00000108424	KPNB1	121.88	100.61	-0.276688
	ENSG00000108433	GOSR2	19.85	18.73	-0.0837881		ENSG00000108433	GOSR2	24.635	22.445	-0.134315		ENSG00000108433	GOSR2	22.97	23.27	0.0187204		ENSG00000108433	GOSR2	21.31	22.13	0.0544729		ENSG00000108433	GOSR2	18.1	17.49	-0.0494594		ENSG00000108433	GOSR2	34.83	35.24	0.0168835
	ENSG00000108439	PNPO	35.78	32.07	-0.157929		ENSG00000108439	PNPO	17.115	17.755	0.0529641		ENSG00000108439	PNPO	16.4	16.19	-0.0185928		ENSG00000108439	PNPO	32.92	27.755	-0.246217		ENSG00000108439	PNPO	15.64	16.71	0.0954712		ENSG00000108439	PNPO	10.89	12.18	0.16151
	ENSG00000108443	RPS6KB1	254.93	294.9	0.210125		ENSG00000108443	RPS6KB1	18.095	19.79	0.129181		ENSG00000108443	RPS6KB1	16.3	18.4	0.174834		ENSG00000108443	RPS6KB1	35.975	39.67	0.141054		ENSG00000108443	RPS6KB1	17.4	18.67	0.101635		ENSG00000108443	RPS6KB1	15.23	17.8	0.224961
	ENSG00000108448	TRIM16L	10.73	12.73	0.246582		ENSG00000108448	TRIM16L	41.21	42.425	0.0419202		ENSG00000108448	TRIM16L	79	77.28	-0.0317576		ENSG00000108448	TRIM16L	3.91	3.075	-0.346582		ENSG00000108448	TRIM16L	15.67	18.08	0.206389		ENSG00000108448	TRIM16L	3.125	2.69	-0.21625
	ENSG00000108465	CDK5RAP3	70.71	54.27	-0.381759		ENSG00000108465	CDK5RAP3	57.005	56.555	-0.0114339		ENSG00000108465	CDK5RAP3	42.5	39.7	-0.0983238		ENSG00000108465	CDK5RAP3	63.825	55.97	-0.189468		ENSG00000108465	CDK5RAP3	58.55	54.62	-0.10024		ENSG00000108465	CDK5RAP3	94.385	105.48	0.16034
	ENSG00000108468	CBX1	202.83	210.87	0.0560828		ENSG00000108468	CBX1	105.735	117.8	0.155887		ENSG00000108468	CBX1	86.6	91.83	0.0845985		ENSG00000108468	CBX1	165.445	178.225	0.107348		ENSG00000108468	CBX1	96.21	102.33	0.0889704		ENSG00000108468	CBX1	191.975	235.19	0.292908
	ENSG00000108469	RECQL5	12.77	11.86	-0.106655		ENSG00000108469	RECQL5	7.93	7.32	-0.115477		ENSG00000108469	RECQL5	6.81	7.19	0.078337		ENSG00000108469	RECQL5	11.6	10.515	-0.141676		ENSG00000108469	RECQL5	5.91	6.19	0.0667813		ENSG00000108469	RECQL5	9.005	9.34	0.0526963
	ENSG00000108474	PIGL	4.13	3.51	-0.234671		ENSG00000108474	PIGL	1.99	2.245	0.173947		ENSG00000108474	PIGL	3.8	5.11	0.427324		ENSG00000108474	PIGL	4.135	5.955	0.526214		ENSG00000108474	PIGL	4.57	4.75	0.0557333		ENSG00000108474	PIGL	3.68	3.26	-0.174834
	ENSG00000108479	GALK1	18.44	16.37	-0.171784		ENSG00000108479	GALK1	4.92	4.49	-0.131943		ENSG00000108479	GALK1	4.71	4.86	0.0452293		ENSG00000108479	GALK1	4.72	4.945	0.0671837		ENSG00000108479	GALK1	6.24	6.52	0.0633259		ENSG00000108479	GALK1	6.83	5.91	-0.208727
	ENSG00000108506	INTS2	34.18	35.66	0.0611543		ENSG00000108506	INTS2	8.41	8.49	0.0136588		ENSG00000108506	INTS2	5.32	6.47	0.282339		ENSG00000108506	INTS2	22.66	21.965	-0.0449414		ENSG00000108506	INTS2	11.17	11.2	0.00386955		ENSG00000108506	INTS2	12.295	12.83	0.0614494
	ENSG00000108509	CAMTA2	4.83	4.26	-0.18117		ENSG00000108509	CAMTA2	10.505	9.47	-0.14964		ENSG00000108509	CAMTA2	5.24	5.67	0.113782		ENSG00000108509	CAMTA2	8.185	7.78	-0.0732123		ENSG00000108509	CAMTA2	8.15	8.7	0.0942153		ENSG00000108509	CAMTA2	5.56	4.69	-0.245497
	ENSG00000108510	MED13	58.04	73.08	0.332429		ENSG00000108510	MED13	24.32	24.71	0.0229518		ENSG00000108510	MED13	12.39	16.11	0.37878		ENSG00000108510	MED13	27.97	31.205	0.157897		ENSG00000108510	MED13	15.46	17.38	0.168888		ENSG00000108510	MED13	26.845	23.1	-0.216761
	ENSG00000108511	HOXB6	0.32	0.35	0.129283		ENSG00000108511	HOXB6	8.5	8.59	0.0151953		ENSG00000108511	HOXB6	1.87	2.1	0.167351		ENSG00000108511	HOXB6	8.32	7.38	-0.172963		ENSG00000108511	HOXB6	0.09	0.03	-1.58496		ENSG00000108511	HOXB6	0	0	#NUM!
	ENSG00000108515	ENO3	1.93	1.91	-0.0150282		ENSG00000108515	ENO3	3.89	4.125	0.084624		ENSG00000108515	ENO3	47.18	45.06	-0.0663281		ENSG00000108515	ENO3	4.37	4.275	-0.0317089		ENSG00000108515	ENO3	3.48	4.27	0.295149		ENSG00000108515	ENO3	17.525	17.05	-0.0396427
	ENSG00000108518	PFN1	335.46	316.1	-0.0857597		ENSG00000108518	PFN1	667	637.845	-0.0644809		ENSG00000108518	PFN1	550.15	484.78	-0.182495		ENSG00000108518	PFN1	400.115	423.46	0.081811		ENSG00000108518	PFN1	529.13	554.67	0.0680075		ENSG00000108518	PFN1	359.43	375.61	0.0635246
	ENSG00000108523	RNF167	30.05	27.85	-0.109688		ENSG00000108523	RNF167	56.59	53.785	-0.0733433		ENSG00000108523	RNF167	43.27	41.7	-0.0533197		ENSG00000108523	RNF167	36.96	37.875	0.0352811		ENSG00000108523	RNF167	37.01	38.35	0.0513114		ENSG00000108523	RNF167	38.645	38.67	0.000932998
	ENSG00000108528	SLC25A11	22.52	17.99	-0.324012		ENSG00000108528	SLC25A11	28.85	26.885	-0.10177		ENSG00000108528	SLC25A11	31.02	29.63	-0.0661401		ENSG00000108528	SLC25A11	25.565	24.01	-0.0905346		ENSG00000108528	SLC25A11	21.91	21.33	-0.0387055		ENSG00000108528	SLC25A11	23.435	24.57	0.0682331
	ENSG00000108551	RASD1	0.45	1.44	1.67807		ENSG00000108551	RASD1	0.395	0.455	0.204014		ENSG00000108551	RASD1	0.15	0.11	-0.447459		ENSG00000108551	RASD1	0.02	0.025	0.321928		ENSG00000108551	RASD1	2.86	3.56	0.315862		ENSG00000108551	RASD1	0.045	0.02	-1.16993
	ENSG00000108556	CHRNE	0.01	0	#NUM!		ENSG00000108556	CHRNE	0	0.01	#NUM!		ENSG00000108556	CHRNE	0.01	0	#NUM!		ENSG00000108556	CHRNE	0.015	0.02	0.415037		ENSG00000108556	CHRNE	0	0.04	#NUM!		ENSG00000108556	CHRNE	0.045	0.04	-0.169925
	ENSG00000108557	RAI1	11.91	10.52	-0.179039		ENSG00000108557	RAI1	1.86	1.71	-0.121306		ENSG00000108557	RAI1	4.85	5.09	0.0696809		ENSG00000108557	RAI1	5.22	4.445	-0.231866		ENSG00000108557	RAI1	4.4	4.8	0.125531		ENSG00000108557	RAI1	7.71	4.59	-0.748237
	ENSG00000108559	NUP88	18.42	14.78	-0.317627		ENSG00000108559	NUP88	57.815	50.105	-0.206489		ENSG00000108559	NUP88	44.64	34.67	-0.364649		ENSG00000108559	NUP88	40.57	31.89	-0.347309		ENSG00000108559	NUP88	43.77	32.8	-0.416247		ENSG00000108559	NUP88	26.935	23.72	-0.183378
	ENSG00000108561	C1QBP	155.14	156.33	0.011024		ENSG00000108561	C1QBP	295.675	319.08	0.109906		ENSG00000108561	C1QBP	317.04	322.6	0.0250816		ENSG00000108561	C1QBP	379.68	384.26	0.0172988		ENSG00000108561	C1QBP	229.16	227.61	-0.0097913		ENSG00000108561	C1QBP	163.395	204.89	0.326486
	ENSG00000108576	SLC6A4	0	0.02	#NUM!		ENSG00000108576	SLC6A4	0.005	0.005	0		ENSG00000108576	SLC6A4	0	0	#NUM!		ENSG00000108576	SLC6A4	0.085	0.085	0		ENSG00000108576	SLC6A4	0	0.01	#NUM!		ENSG00000108576	SLC6A4	0.015	0.04	1.41504
	ENSG00000108578	BLMH	20.34	21.14	0.0556557		ENSG00000108578	BLMH	25.16	27.84	0.146027		ENSG00000108578	BLMH	49.7	53.42	0.104134		ENSG00000108578	BLMH	41.2	44.925	0.124874		ENSG00000108578	BLMH	36.55	39.15	0.0991409		ENSG00000108578	BLMH	37.865	46.33	0.291082
	ENSG00000108582	CPD	6.43	5.76	-0.15875		ENSG00000108582	CPD	45.225	41.52	-0.123314		ENSG00000108582	CPD	22.04	21.07	-0.0649339		ENSG00000108582	CPD	26.09	19.23	-0.440138		ENSG00000108582	CPD	39.71	36.68	-0.114509		ENSG00000108582	CPD	26.715	19.06	-0.487102
	ENSG00000108587	GOSR1	8.36	7.71	-0.116772		ENSG00000108587	GOSR1	15.035	14.555	-0.04681		ENSG00000108587	GOSR1	11.17	11.41	0.0306696		ENSG00000108587	GOSR1	14.39	13.535	-0.0883717		ENSG00000108587	GOSR1	12.49	12.37	-0.013928		ENSG00000108587	GOSR1	13.56	13.37	-0.0203577
	ENSG00000108588	CCDC47	152.47	154.59	0.0199216		ENSG00000108588	CCDC47	65.12	68.145	0.0655071		ENSG00000108588	CCDC47	67.17	65.6	-0.0341212		ENSG00000108588	CCDC47	87.985	85.015	-0.0495402		ENSG00000108588	CCDC47	71.61	63.72	-0.168415		ENSG00000108588	CCDC47	66.69	71.66	0.103698
	ENSG00000108590	MED31	2.5	2.48	-0.011588		ENSG00000108590	MED31	9.945	9.065	-0.133664		ENSG00000108590	MED31	8.76	8.16	-0.102362		ENSG00000108590	MED31	9.02	9.07	0.00797512		ENSG00000108590	MED31	12.49	11.34	-0.139353		ENSG00000108590	MED31	5.65	6.31	0.159389
	ENSG00000108591	DRG2	20.67	20.95	0.0194119		ENSG00000108591	DRG2	4.415	4.91	0.15331		ENSG00000108591	DRG2	20.35	21.67	0.0906704		ENSG00000108591	DRG2	15.025	15.9	0.0816618		ENSG00000108591	DRG2	20.42	19.43	-0.071697		ENSG00000108591	DRG2	14.015	14.86	0.0844624
	ENSG00000108592	FTSJ3	94.59	97.52	0.0440105		ENSG00000108592	FTSJ3	51.045	50.37	-0.0192049		ENSG00000108592	FTSJ3	42.39	47.98	0.178709		ENSG00000108592	FTSJ3	49.82	53.005	0.0894034		ENSG00000108592	FTSJ3	46.26	49.23	0.0897725		ENSG00000108592	FTSJ3	75.76	92.7	0.291133
	ENSG00000108599	AKAP10	9.56	10.18	0.090655		ENSG00000108599	AKAP10	20.015	19.905	-0.00795074		ENSG00000108599	AKAP10	13.9	14.09	0.0195867		ENSG00000108599	AKAP10	13.02	13.255	0.0258072		ENSG00000108599	AKAP10	14.28	14.96	0.0671142		ENSG00000108599	AKAP10	12.265	11.81	-0.0545383
	ENSG00000108602	ALDH3A1	1.09	1.11	0.0262315		ENSG00000108602	ALDH3A1	0.03	0.04	0.415037		ENSG00000108602	ALDH3A1	30.92	28.11	-0.137457		ENSG00000108602	ALDH3A1	0.33	0.535	0.697073		ENSG00000108602	ALDH3A1	0.22	0.41	0.89812		ENSG00000108602	ALDH3A1	0.245	0.26	0.0857299
	ENSG00000108604	SMARCD2	205.35	176.57	-0.217845		ENSG00000108604	SMARCD2	44.44	45.435	0.0319453		ENSG00000108604	SMARCD2	13.48	15.15	0.168497		ENSG00000108604	SMARCD2	67.755	57.355	-0.240408		ENSG00000108604	SMARCD2	21.81	24.97	0.195206		ENSG00000108604	SMARCD2	45.78	52.49	0.197325
	ENSG00000108622	ICAM2	0	0	#NUM!		ENSG00000108622	ICAM2	0	0	#NUM!		ENSG00000108622	ICAM2	0.99	1.22	0.301381		ENSG00000108622	ICAM2	0.03	0.04	0.415037		ENSG00000108622	ICAM2	8.63	9.17	0.0875612		ENSG00000108622	ICAM2	1.03	0.96	-0.101538
	ENSG00000108639	SYNGR2	76.49	69.23	-0.143874		ENSG00000108639	SYNGR2	33.915	33.055	-0.037055		ENSG00000108639	SYNGR2	14.63	13.7	-0.0947539		ENSG00000108639	SYNGR2	38.05	42.185	0.148834		ENSG00000108639	SYNGR2	42.05	40.77	-0.0445978		ENSG00000108639	SYNGR2	18.375	17.5	-0.0703893
	ENSG00000108641	B9D1	6.36	4.97	-0.355781		ENSG00000108641	B9D1	8.655	8.24	-0.0708895		ENSG00000108641	B9D1	9.84	8.9	-0.144853		ENSG00000108641	B9D1	6.005	4.995	-0.26568		ENSG00000108641	B9D1	4.78	4.57	-0.0648165		ENSG00000108641	B9D1	5.305	5.31	0.00135911
	ENSG00000108651	UTP6	12.04	10.98	-0.132957		ENSG00000108651	UTP6	23.835	26.225	0.137861		ENSG00000108651	UTP6	26.09	28.51	0.127971		ENSG00000108651	UTP6	20.125	21.33	0.0838952		ENSG00000108651	UTP6	24.5	25.43	0.0537497		ENSG00000108651	UTP6	16.335	18.97	0.215753
	ENSG00000108654	DDX5	772.64	745.83	-0.0509495		ENSG00000108654	DDX5	328.22	330.17	0.00854589		ENSG00000108654	DDX5	316.05	314.99	-0.00484679		ENSG00000108654	DDX5	474.615	439.23	-0.111781		ENSG00000108654	DDX5	334.71	329.72	-0.0216703		ENSG00000108654	DDX5	645.785	615.64	-0.068967
	ENSG00000108666	C17orf75	6.37	5.79	-0.13773		ENSG00000108666	C17orf75	13.725	13.465	-0.0275919		ENSG00000108666	C17orf75	15.91	15.98	0.00633357		ENSG00000108666	C17orf75	13.965	13.525	-0.046187		ENSG00000108666	C17orf75	16.25	16.45	0.0176479		ENSG00000108666	C17orf75	17.41	19.98	0.19864
	ENSG00000108669	CYTH1	8.89	9.11	0.0352676		ENSG00000108669	CYTH1	12.315	12.555	0.0278454		ENSG00000108669	CYTH1	21.02	14.68	-0.517911		ENSG00000108669	CYTH1	10.41	12.38	0.250041		ENSG00000108669	CYTH1	11.75	12.39	0.0765154		ENSG00000108669	CYTH1	49.335	47.51	-0.0543803
	ENSG00000108671	PSMD11	35.77	36.39	0.0247919		ENSG00000108671	PSMD11	80.07	79.77	-0.00541553		ENSG00000108671	PSMD11	46.39	45.69	-0.0219354		ENSG00000108671	PSMD11	55.49	49.205	-0.173423		ENSG00000108671	PSMD11	57.07	56.7	-0.00938383		ENSG00000108671	PSMD11	29.83	28.38	-0.0718894
	ENSG00000108679	LGALS3BP	15.23	12.5	-0.284988		ENSG00000108679	LGALS3BP	1.27	0.86	-0.56242		ENSG00000108679	LGALS3BP	33.53	32.45	-0.047234		ENSG00000108679	LGALS3BP	85.805	79.27	-0.114287		ENSG00000108679	LGALS3BP	121.61	122.27	0.0078086		ENSG00000108679	LGALS3BP	211.94	184.69	-0.19855
	ENSG00000108684	ASIC2	0	0	#NUM!		ENSG00000108684	ASIC2	0	0	#NUM!		ENSG00000108684	ASIC2	0	0.01	#NUM!		ENSG00000108684	ASIC2	0	0	#NUM!		ENSG00000108684	ASIC2	0	0	#NUM!		ENSG00000108684	ASIC2	0	0	#NUM!
	ENSG00000108688	CCL7	0	0	#NUM!		ENSG00000108688	CCL7	0	0	#NUM!		ENSG00000108688	CCL7	0	0	#NUM!		ENSG00000108688	CCL7	0	0	#NUM!		ENSG00000108688	CCL7	0	0	#NUM!		ENSG00000108688	CCL7	0.03	0.02	-0.584963
	ENSG00000108691	CCL2	0	0.05	#NUM!		ENSG00000108691	CCL2	0.32	0.21	-0.607683		ENSG00000108691	CCL2	4.63	2.8	-0.725585		ENSG00000108691	CCL2	0	0.01	#NUM!		ENSG00000108691	CCL2	0.4	0.49	0.292782		ENSG00000108691	CCL2	20.385	27.31	0.421921
	ENSG00000108700	CCL8	0	0	#NUM!		ENSG00000108700	CCL8	0	0	#NUM!		ENSG00000108700	CCL8	0	0	#NUM!		ENSG00000108700	CCL8	0	0	#NUM!		ENSG00000108700	CCL8	0	0	#NUM!		ENSG00000108700	CCL8	0	0	#NUM!
	ENSG00000108702	CCL1	0	0	#NUM!		ENSG00000108702	CCL1	0	0	#NUM!		ENSG00000108702	CCL1	0	0	#NUM!		ENSG00000108702	CCL1	0	0	#NUM!		ENSG00000108702	CCL1	0	0	#NUM!		ENSG00000108702	CCL1	0	0	#NUM!
	ENSG00000108733	PEX12	2.2	2.45	0.155278		ENSG00000108733	PEX12	4.115	3.965	-0.0535716		ENSG00000108733	PEX12	3.25	2.74	-0.246264		ENSG00000108733	PEX12	4.49	4.385	-0.0341386		ENSG00000108733	PEX12	3.33	3.25	-0.0350825		ENSG00000108733	PEX12	4.125	4.9	0.248388
	ENSG00000108759	KRT32	0.01	0.09	3.16993		ENSG00000108759	KRT32	0.01	0.02	1		ENSG00000108759	KRT32	0	0	#NUM!		ENSG00000108759	KRT32	0.1	0.145	0.536053		ENSG00000108759	KRT32	0.01	0.05	2.32193		ENSG00000108759	KRT32	0	0	#NUM!
	ENSG00000108771	DHX58	0.09	0.06	-0.584963		ENSG00000108771	DHX58	0.075	0.08	0.0931094		ENSG00000108771	DHX58	0.04	0.07	0.807355		ENSG00000108771	DHX58	0.155	0.22	0.505235		ENSG00000108771	DHX58	1.39	1.61	0.211976		ENSG00000108771	DHX58	0.02	0.03	0.584963
	ENSG00000108773	KAT2A	23.76	23.3	-0.0282049		ENSG00000108773	KAT2A	40.945	43.895	0.100369		ENSG00000108773	KAT2A	31.76	39.12	0.300695		ENSG00000108773	KAT2A	22.4	25.885	0.208618		ENSG00000108773	KAT2A	28.57	31.47	0.139476		ENSG00000108773	KAT2A	18.25	19.54	0.098534
	ENSG00000108774	RAB5C	69.85	73.78	0.0789697		ENSG00000108774	RAB5C	55.99	54.28	-0.0447485		ENSG00000108774	RAB5C	67.08	68.73	0.0350573		ENSG00000108774	RAB5C	64.55	68.22	0.0797777		ENSG00000108774	RAB5C	85.69	95.18	0.151532		ENSG00000108774	RAB5C	69.515	71.27	0.0359706
	ENSG00000108784	NAGLU	6.42	5.28	-0.282035		ENSG00000108784	NAGLU	10.52	9.465	-0.15246		ENSG00000108784	NAGLU	6.59	5.95	-0.147389		ENSG00000108784	NAGLU	3.45	3.285	-0.070703		ENSG00000108784	NAGLU	6.1	6.38	0.0647472		ENSG00000108784	NAGLU	10.585	9.44	-0.165163
	ENSG00000108786	HSD17B1	0.19	0.15	-0.341037		ENSG00000108786	HSD17B1	0.175	0.165	-0.0848889		ENSG00000108786	HSD17B1	0.1	0.1	0		ENSG00000108786	HSD17B1	0.24	0.225	-0.0931094		ENSG00000108786	HSD17B1	0.16	0.14	-0.192645		ENSG00000108786	HSD17B1	0.255	0.26	0.0280144
	ENSG00000108788	MLX	16.96	16.69	-0.0231522		ENSG00000108788	MLX	31.355	32.93	0.070707		ENSG00000108788	MLX	21.02	19.54	-0.105332		ENSG00000108788	MLX	31.795	33.005	0.0538847		ENSG00000108788	MLX	36.8	33.8	-0.122683		ENSG00000108788	MLX	27.4	31.07	0.181346
	ENSG00000108797	CNTNAP1	0.18	0.11	-0.710493		ENSG00000108797	CNTNAP1	6.555	5.395	-0.280973		ENSG00000108797	CNTNAP1	9.25	8.06	-0.198674		ENSG00000108797	CNTNAP1	1.66	1.49	-0.155871		ENSG00000108797	CNTNAP1	2.85	2.94	0.0448542		ENSG00000108797	CNTNAP1	20.27	12.98	-0.643056
	ENSG00000108798	ABI3	0.01	0	#NUM!		ENSG00000108798	ABI3	0	0.005	#NUM!		ENSG00000108798	ABI3	0	0.01	#NUM!		ENSG00000108798	ABI3	0.015	0.025	0.736966		ENSG00000108798	ABI3	0.01	0	#NUM!		ENSG00000108798	ABI3	0.015	0.01	-0.584963
	ENSG00000108799	EZH1	3.11	2.88	-0.110846		ENSG00000108799	EZH1	11.115	10.84	-0.0361432		ENSG00000108799	EZH1	8.29	9.28	0.162753		ENSG00000108799	EZH1	8.45	8.21	-0.0415691		ENSG00000108799	EZH1	8.17	8.71	0.0923366		ENSG00000108799	EZH1	7.24	8.31	0.198859
	ENSG00000108813	DLX4	0.78	0.73	-0.0955777		ENSG00000108813	DLX4	2.02	1.67	-0.274507		ENSG00000108813	DLX4	0.68	0.5	-0.443607		ENSG00000108813	DLX4	2.115	2.475	0.226771		ENSG00000108813	DLX4	0.2	0.21	0.0703893		ENSG00000108813	DLX4	0.215	0.2	-0.104337
	ENSG00000108819	PPP1R9B	10	10.44	0.0621217		ENSG00000108819	PPP1R9B	17.135	17.81	0.0557413		ENSG00000108819	PPP1R9B	12.64	12.73	0.010236		ENSG00000108819	PPP1R9B	26.635	26.215	-0.0229307		ENSG00000108819	PPP1R9B	14.66	16.79	0.195717		ENSG00000108819	PPP1R9B	26.99	24.53	-0.137878
	ENSG00000108821	COL1A1	1.59	1.35	-0.236067		ENSG00000108821	COL1A1	0.17	0.145	-0.229482		ENSG00000108821	COL1A1	31.34	23.25	-0.430774		ENSG00000108821	COL1A1	2.16	2.735	0.34051		ENSG00000108821	COL1A1	0.78	0.92	0.23816		ENSG00000108821	COL1A1	6.985	5.33	-0.390125
	ENSG00000108823	SGCA	0	0	#NUM!		ENSG00000108823	SGCA	0	0	#NUM!		ENSG00000108823	SGCA	0.01	0.02	1		ENSG00000108823	SGCA	0.01	0.02	1		ENSG00000108823	SGCA	0	0	#NUM!		ENSG00000108823	SGCA	0.025	0.01	-1.32193
	ENSG00000108826	MRPL27	93.94	84.97	-0.144786		ENSG00000108826	MRPL27	76.095	81.065	0.0912775		ENSG00000108826	MRPL27	81.11	78.09	-0.054742		ENSG00000108826	MRPL27	91.6	113.125	0.304498		ENSG00000108826	MRPL27	75.57	75.23	-0.00650553		ENSG00000108826	MRPL27	85.6	114.8	0.42344
	ENSG00000108828	VAT1	37.92	38.79	0.0327258		ENSG00000108828	VAT1	70.555	66.49	-0.0856109		ENSG00000108828	VAT1	45.35	42.23	-0.102834		ENSG00000108828	VAT1	42.155	40.305	-0.0647449		ENSG00000108828	VAT1	60.27	64.35	0.0945001		ENSG00000108828	VAT1	65.55	69.01	0.0742097
	ENSG00000108829	LRRC59	97.98	99.6	0.0236585		ENSG00000108829	LRRC59	187.64	197.27	0.0722042		ENSG00000108829	LRRC59	111.37	112.78	0.0181506		ENSG00000108829	LRRC59	168.325	170.8	0.0210585		ENSG00000108829	LRRC59	143.37	137.98	-0.055284		ENSG00000108829	LRRC59	96.415	95.3	-0.0167814
	ENSG00000108830	RND2	1.82	1.55	-0.23167		ENSG00000108830	RND2	1.36	1.1	-0.306103		ENSG00000108830	RND2	0.09	0.13	0.530515		ENSG00000108830	RND2	0.315	0.305	-0.0465426		ENSG00000108830	RND2	0.02	0.03	0.584963		ENSG00000108830	RND2	9.2	8.74	-0.0740006
	ENSG00000108839	ALOX12	0	0	#NUM!		ENSG00000108839	ALOX12	0	0.005	#NUM!		ENSG00000108839	ALOX12	0	0	#NUM!		ENSG00000108839	ALOX12	0.005	0.005	0		ENSG00000108839	ALOX12	0	0	#NUM!		ENSG00000108839	ALOX12	0	0	#NUM!
	ENSG00000108840	HDAC5	1.13	1.4	0.309104		ENSG00000108840	HDAC5	1.305	1.2	-0.121015		ENSG00000108840	HDAC5	2.84	3.02	0.0886576		ENSG00000108840	HDAC5	4.83	6.775	0.488198		ENSG00000108840	HDAC5	2.05	2.54	0.309205		ENSG00000108840	HDAC5	10.81	12.02	0.15307
	ENSG00000108846	ABCC3	19.97	18.33	-0.123628		ENSG00000108846	ABCC3	11.74	8.38	-0.48641		ENSG00000108846	ABCC3	11.09	5.78	-0.940118		ENSG00000108846	ABCC3	4.475	2.895	-0.628324		ENSG00000108846	ABCC3	6.65	5.54	-0.263468		ENSG00000108846	ABCC3	5.05	3.13	-0.690121
	ENSG00000108848	LUC7L3	21.99	24.18	0.136967		ENSG00000108848	LUC7L3	41.165	41.375	0.00734109		ENSG00000108848	LUC7L3	60.3	57.07	-0.0794254		ENSG00000108848	LUC7L3	64.275	62.855	-0.0322302		ENSG00000108848	LUC7L3	32.8	35.5	0.114123		ENSG00000108848	LUC7L3	70.345	75.5	0.102029
	ENSG00000108849	PPY	0	0	#NUM!		ENSG00000108849	PPY	0	0	#NUM!		ENSG00000108849	PPY	0	0.04	#NUM!		ENSG00000108849	PPY	0	0.055	#NUM!		ENSG00000108849	PPY	0	0	#NUM!		ENSG00000108849	PPY	0	0	#NUM!
	ENSG00000108852	MPP2	1.88	1.4	-0.425306		ENSG00000108852	MPP2	4.445	4.375	-0.0229004		ENSG00000108852	MPP2	3.14	3.26	0.0541074		ENSG00000108852	MPP2	4.57	4.45	-0.0383888		ENSG00000108852	MPP2	0.71	0.8	0.172181		ENSG00000108852	MPP2	4.55	3.86	-0.237266
	ENSG00000108854	SMURF2	26.29	29.21	0.151948		ENSG00000108854	SMURF2	42.315	47.82	0.176445		ENSG00000108854	SMURF2	12.85	13.8	0.1029		ENSG00000108854	SMURF2	121.825	115.515	-0.07673		ENSG00000108854	SMURF2	99.46	97.1	-0.0346451		ENSG00000108854	SMURF2	21.68	19.99	-0.117086
	ENSG00000108861	DUSP3	18.52	19.83	0.0986006		ENSG00000108861	DUSP3	24.395	23.52	-0.0526974		ENSG00000108861	DUSP3	19.47	16.24	-0.261701		ENSG00000108861	DUSP3	13.405	13.15	-0.0277084		ENSG00000108861	DUSP3	23.95	22.54	-0.0875381		ENSG00000108861	DUSP3	28.68	26.9	-0.0924389
	ENSG00000108878	CACNG1	0.26	0.12	-1.11548		ENSG00000108878	CACNG1	0.01	0	#NUM!		ENSG00000108878	CACNG1	0	0	#NUM!		ENSG00000108878	CACNG1	0	0	#NUM!		ENSG00000108878	CACNG1	0	0.01	#NUM!		ENSG00000108878	CACNG1	0.02	0.05	1.32193
	ENSG00000108883	EFTUD2	31.84	29.82	-0.0945601		ENSG00000108883	EFTUD2	74.715	75.265	0.0105812		ENSG00000108883	EFTUD2	72.37	72.16	-0.00419243		ENSG00000108883	EFTUD2	47.005	39.595	-0.247496		ENSG00000108883	EFTUD2	57.4	52.37	-0.13231		ENSG00000108883	EFTUD2	37.18	33.86	-0.134945
	ENSG00000108924	HLF	0.18	0.16	-0.169925		ENSG00000108924	HLF	0.06	0.045	-0.415037		ENSG00000108924	HLF	0.05	0.06	0.263034		ENSG00000108924	HLF	0.29	0.275	-0.0766213		ENSG00000108924	HLF	0.01	0.01	0		ENSG00000108924	HLF	0.345	0.28	-0.30117
	ENSG00000108932	SLC16A6	9.95	9.05	-0.136779		ENSG00000108932	SLC16A6	0.83	0.715	-0.215168		ENSG00000108932	SLC16A6	0.32	0.44	0.459432		ENSG00000108932	SLC16A6	2.915	2.84	-0.037605		ENSG00000108932	SLC16A6	0.25	0.19	-0.395929		ENSG00000108932	SLC16A6	0.065	0.07	0.106915
	ENSG00000108946	PRKAR1A	156.57	165.18	0.0772312		ENSG00000108946	PRKAR1A	67.725	72.21	0.0925102		ENSG00000108946	PRKAR1A	77.57	79.74	0.0398048		ENSG00000108946	PRKAR1A	134.64	125.97	-0.0960269		ENSG00000108946	PRKAR1A	103.62	102.76	-0.0120237		ENSG00000108946	PRKAR1A	155.54	163.18	0.0691786
	ENSG00000108947	EFNB3	2.08	1.65	-0.334118		ENSG00000108947	EFNB3	0.19	0.21	0.14439		ENSG00000108947	EFNB3	0.01	0	#NUM!		ENSG00000108947	EFNB3	0.1	0.105	0.0703893		ENSG00000108947	EFNB3	0.22	0.19	-0.211504		ENSG00000108947	EFNB3	16.775	15.96	-0.0718521
	ENSG00000108950	FAM20A	0	0	#NUM!		ENSG00000108950	FAM20A	0	0	#NUM!		ENSG00000108950	FAM20A	0	0	#NUM!		ENSG00000108950	FAM20A	0	0	#NUM!		ENSG00000108950	FAM20A	0.01	0	#NUM!		ENSG00000108950	FAM20A	0	0.01	#NUM!
	ENSG00000108953	YWHAE	213.57	214.25	0.0045862		ENSG00000108953	YWHAE	400.05	410.105	0.035813		ENSG00000108953	YWHAE	438.35	448.42	0.0327674		ENSG00000108953	YWHAE	415.98	425.67	0.0332213		ENSG00000108953	YWHAE	396.28	398.28	0.00726288		ENSG00000108953	YWHAE	305.4	345.88	0.179572
	ENSG00000108960	MMD	4.1	3.98	-0.0428555		ENSG00000108960	MMD	11.785	10.185	-0.210506		ENSG00000108960	MMD	1.68	1.7	0.0170735		ENSG00000108960	MMD	8.705	8.945	0.0392372		ENSG00000108960	MMD	10.32	9.93	-0.0555773		ENSG00000108960	MMD	46.65	48.22	0.0477546
	ENSG00000108961	RANGRF	0.52	0.53	0.0274807		ENSG00000108961	RANGRF	26.73	26.06	-0.0366228		ENSG00000108961	RANGRF	18.55	19.52	0.0735339		ENSG00000108961	RANGRF	12.135	15.145	0.319667		ENSG00000108961	RANGRF	13.21	12.73	-0.053398		ENSG00000108961	RANGRF	16.72	19.47	0.219678
	ENSG00000108963	DPH1	11.1	9.84	-0.173829		ENSG00000108963	DPH1	10.715	10.45	-0.0361289		ENSG00000108963	DPH1	12.06	13.24	0.134673		ENSG00000108963	DPH1	9.535	10.195	0.0965569		ENSG00000108963	DPH1	9.47	11.45	0.273911		ENSG00000108963	DPH1	7.3	6.45	-0.178597
	ENSG00000108984	MAP2K6	0.69	0.48	-0.523562		ENSG00000108984	MAP2K6	0.57	0.5	-0.189034		ENSG00000108984	MAP2K6	9.95	10.26	0.0442623		ENSG00000108984	MAP2K6	0.075	0.115	0.616671		ENSG00000108984	MAP2K6	0.3	0.46	0.616671		ENSG00000108984	MAP2K6	8.9	8.43	-0.0782727
	ENSG00000109016	DHRS7B	6	5.18	-0.21201		ENSG00000109016	DHRS7B	5.065	5.44	0.103044		ENSG00000109016	DHRS7B	5.5	5.91	0.103727		ENSG00000109016	DHRS7B	6.6	7.425	0.169925		ENSG00000109016	DHRS7B	10.82	11.76	0.120188		ENSG00000109016	DHRS7B	6.25	6.72	0.104605
	ENSG00000109046	WSB1	11.28	11.69	0.0515079		ENSG00000109046	WSB1	15.185	14.82	-0.0351015		ENSG00000109046	WSB1	14.33	13.09	-0.130574		ENSG00000109046	WSB1	16.42	17.475	0.0898383		ENSG00000109046	WSB1	15.53	16.81	0.114262		ENSG00000109046	WSB1	33.135	30.4	-0.124285
	ENSG00000109047	RCVRN	0	0	#NUM!		ENSG00000109047	RCVRN	0	0	#NUM!		ENSG00000109047	RCVRN	0.01	0.01	0		ENSG00000109047	RCVRN	0.015	0.01	-0.584963		ENSG00000109047	RCVRN	0.01	0	#NUM!		ENSG00000109047	RCVRN	0	0	#NUM!
	ENSG00000109061	MYH1	0	0	#NUM!		ENSG00000109061	MYH1	0	0	#NUM!		ENSG00000109061	MYH1	0	0	#NUM!		ENSG00000109061	MYH1	0	0	#NUM!		ENSG00000109061	MYH1	0	0	#NUM!		ENSG00000109061	MYH1	0	0	#NUM!
	ENSG00000109062	SLC9A3R1	243.58	212.59	-0.196322		ENSG00000109062	SLC9A3R1	15.91	18.2	0.194005		ENSG00000109062	SLC9A3R1	53.57	58.3	0.122071		ENSG00000109062	SLC9A3R1	36.485	46.555	0.351633		ENSG00000109062	SLC9A3R1	17.3	21.15	0.289886		ENSG00000109062	SLC9A3R1	15.67	18.45	0.235616
	ENSG00000109063	MYH3	0.24	0.25	0.0588937		ENSG00000109063	MYH3	0.955	1.075	0.170764		ENSG00000109063	MYH3	0.2	0.25	0.321928		ENSG00000109063	MYH3	1.265	1.575	0.316214		ENSG00000109063	MYH3	1.98	2.56	0.370643		ENSG00000109063	MYH3	0.55	0.75	0.447459
	ENSG00000109065	NAT9	9.95	9.97	0.00289698		ENSG00000109065	NAT9	22.995	22.62	-0.0237213		ENSG00000109065	NAT9	10.2	11.04	0.114171		ENSG00000109065	NAT9	24.185	23.755	-0.0258813		ENSG00000109065	NAT9	16.12	15.91	-0.0189179		ENSG00000109065	NAT9	24.315	29.51	0.279357
	ENSG00000109066	TMEM104	2.8	2.98	0.0898855		ENSG00000109066	TMEM104	5.765	5.52	-0.0626523		ENSG00000109066	TMEM104	4.1	3.89	-0.0758538		ENSG00000109066	TMEM104	5.955	5.085	-0.227854		ENSG00000109066	TMEM104	7.59	8.14	0.100929		ENSG00000109066	TMEM104	10.795	8.22	-0.393153
	ENSG00000109072	VTN	0.06	0.13	1.11548		ENSG00000109072	VTN	0.275	0.275	0		ENSG00000109072	VTN	0.03	0.01	-1.58496		ENSG00000109072	VTN	0.005	0	#NUM!		ENSG00000109072	VTN	0.08	0.07	-0.192645		ENSG00000109072	VTN	11.315	11.16	-0.0198996
	ENSG00000109079	TNFAIP1	14.27	16.19	0.182118		ENSG00000109079	TNFAIP1	21.17	20.515	-0.0453421		ENSG00000109079	TNFAIP1	17.83	14.16	-0.332485		ENSG00000109079	TNFAIP1	9.405	10.205	0.117776		ENSG00000109079	TNFAIP1	22.21	21.86	-0.022916		ENSG00000109079	TNFAIP1	25.6	25.08	-0.0296065
	ENSG00000109083	IFT20	12.05	13.32	0.144561		ENSG00000109083	IFT20	14.275	14.275	0		ENSG00000109083	IFT20	21.57	21.75	0.0119892		ENSG00000109083	IFT20	8.865	11.12	0.326964		ENSG00000109083	IFT20	15.41	15.89	0.0442523		ENSG00000109083	IFT20	21.575	28.21	0.386846
	ENSG00000109084	TMEM97	40.53	45.68	0.172572		ENSG00000109084	TMEM97	29.21	30.465	0.0606904		ENSG00000109084	TMEM97	29.07	30.38	0.0635908		ENSG00000109084	TMEM97	35.6	36.315	0.0286883		ENSG00000109084	TMEM97	27.17	24.84	-0.129349		ENSG00000109084	TMEM97	18.16	17.57	-0.04765
	ENSG00000109089	CDR2L	6.13	5.77	-0.0873158		ENSG00000109089	CDR2L	8.675	8.245	-0.0733443		ENSG00000109089	CDR2L	8.86	8.15	-0.120507		ENSG00000109089	CDR2L	5.83	6.78	0.217789		ENSG00000109089	CDR2L	6.05	7.39	0.288639		ENSG00000109089	CDR2L	16.65	14.47	-0.202457
	ENSG00000109099	PMP22	24.12	17.04	-0.501305		ENSG00000109099	PMP22	8.62	9.63	0.159848		ENSG00000109099	PMP22	125.31	133.41	0.0903653		ENSG00000109099	PMP22	27.515	35.71	0.37611		ENSG00000109099	PMP22	42.43	43.79	0.0455168		ENSG00000109099	PMP22	32.165	36.32	0.175273
	ENSG00000109101	FOXN1	0.09	0.12	0.415037		ENSG00000109101	FOXN1	0.015	0.01	-0.584963		ENSG00000109101	FOXN1	0.66	0.4	-0.722466		ENSG00000109101	FOXN1	0	0	#NUM!		ENSG00000109101	FOXN1	0	0	#NUM!		ENSG00000109101	FOXN1	0	0	#NUM!
	ENSG00000109103	UNC119	19.97	17.47	-0.192955		ENSG00000109103	UNC119	18.675	19.995	0.098531		ENSG00000109103	UNC119	7.17	7.7	0.102885		ENSG00000109103	UNC119	16.71	17.24	0.045048		ENSG00000109103	UNC119	10.92	12	0.136062		ENSG00000109103	UNC119	17.265	18.15	0.0721192
	ENSG00000109107	ALDOC	3.41	3.18	-0.100745		ENSG00000109107	ALDOC	1.68	1.585	-0.0839784		ENSG00000109107	ALDOC	2.44	2.1	-0.216492		ENSG00000109107	ALDOC	5.925	7.935	0.421415		ENSG00000109107	ALDOC	0.93	0.9	-0.0473057		ENSG00000109107	ALDOC	7.365	8.29	0.170687
	ENSG00000109111	SUPT6H	28.82	29.55	0.0360878		ENSG00000109111	SUPT6H	33.24	34.135	0.0383314		ENSG00000109111	SUPT6H	35.03	38.86	0.149695		ENSG00000109111	SUPT6H	31.815	32.47	0.0294003		ENSG00000109111	SUPT6H	33.19	34.49	0.0554295		ENSG00000109111	SUPT6H	29.24	26.26	-0.155076
	ENSG00000109113	RAB34	0.08	0.05	-0.678072		ENSG00000109113	RAB34	85.4	83.425	-0.0337563		ENSG00000109113	RAB34	57.74	54.84	-0.0743425		ENSG00000109113	RAB34	0.275	0.35	0.347923		ENSG00000109113	RAB34	73.4	74.81	0.0274511		ENSG00000109113	RAB34	0.155	0.14	-0.146841
	ENSG00000109118	PHF12	9.61	9.46	-0.0226962		ENSG00000109118	PHF12	12.235	12.07	-0.0195884		ENSG00000109118	PHF12	7.56	7.98	0.0780025		ENSG00000109118	PHF12	8.625	8.74	0.0191088		ENSG00000109118	PHF12	7.22	7.79	0.109624		ENSG00000109118	PHF12	8.615	8.26	-0.060709
	ENSG00000109132	PHOX2B	0	0	#NUM!		ENSG00000109132	PHOX2B	0	0	#NUM!		ENSG00000109132	PHOX2B	0	0	#NUM!		ENSG00000109132	PHOX2B	0	0	#NUM!		ENSG00000109132	PHOX2B	0.01	0	#NUM!		ENSG00000109132	PHOX2B	33.09	33.46	0.0160422
	ENSG00000109133	TMEM33	11.76	13.35	0.182952		ENSG00000109133	TMEM33	21.27	22.16	0.0591378		ENSG00000109133	TMEM33	17.75	20.08	0.17794		ENSG00000109133	TMEM33	24.77	23.965	-0.0476649		ENSG00000109133	TMEM33	22.38	21.82	-0.0365589		ENSG00000109133	TMEM33	20.025	20.46	0.0310039
	ENSG00000109158	GABRA4	0	0	#NUM!		ENSG00000109158	GABRA4	0	0	#NUM!		ENSG00000109158	GABRA4	0.01	0	#NUM!		ENSG00000109158	GABRA4	0	0	#NUM!		ENSG00000109158	GABRA4	0	0	#NUM!		ENSG00000109158	GABRA4	0.005	0.01	1
	ENSG00000109163	GNRHR	0	0	#NUM!		ENSG00000109163	GNRHR	0.005	0	#NUM!		ENSG00000109163	GNRHR	0	0	#NUM!		ENSG00000109163	GNRHR	0.005	0	#NUM!		ENSG00000109163	GNRHR	0	0	#NUM!		ENSG00000109163	GNRHR	0.01	0	#NUM!
	ENSG00000109171	SLAIN2	8.83	8.85	0.00326402		ENSG00000109171	SLAIN2	14.78	13.45	-0.13604		ENSG00000109171	SLAIN2	9.36	8.04	-0.219313		ENSG00000109171	SLAIN2	12.81	10.08	-0.345775		ENSG00000109171	SLAIN2	21.07	18.44	-0.192352		ENSG00000109171	SLAIN2	21.665	23.7	0.129521
	ENSG00000109180	OCIAD1	82.92	81.81	-0.0194429		ENSG00000109180	OCIAD1	143.495	152.085	0.0838774		ENSG00000109180	OCIAD1	94.21	95.12	0.0138685		ENSG00000109180	OCIAD1	139.49	133.915	-0.0588441		ENSG00000109180	OCIAD1	118.56	118.04	-0.00634153		ENSG00000109180	OCIAD1	127.27	151.15	0.248089
	ENSG00000109181	UGT2B10	0	0	#NUM!		ENSG00000109181	UGT2B10	0	0.04	#NUM!		ENSG00000109181	UGT2B10	0	0.02	#NUM!		ENSG00000109181	UGT2B10	0	0	#NUM!		ENSG00000109181	UGT2B10	0	0	#NUM!		ENSG00000109181	UGT2B10	0	0	#NUM!
	ENSG00000109182	CWH43	0	0	#NUM!		ENSG00000109182	CWH43	0	0	#NUM!		ENSG00000109182	CWH43	0	0	#NUM!		ENSG00000109182	CWH43	0	0.005	#NUM!		ENSG00000109182	CWH43	0	0	#NUM!		ENSG00000109182	CWH43	0	0	#NUM!
	ENSG00000109184	DCUN1D4	15.58	15.77	0.0174874		ENSG00000109184	DCUN1D4	20.595	20.73	0.00942599		ENSG00000109184	DCUN1D4	14.95	15.07	0.0115339		ENSG00000109184	DCUN1D4	15.855	13.985	-0.181058		ENSG00000109184	DCUN1D4	16.21	16.83	0.0541511		ENSG00000109184	DCUN1D4	14.655	15.39	0.0706003
	ENSG00000109189	USP46	6.93	7.73	0.157613		ENSG00000109189	USP46	4.175	4.325	0.0509239		ENSG00000109189	USP46	3.49	3.98	0.189541		ENSG00000109189	USP46	13.22	14.25	0.10824		ENSG00000109189	USP46	6.64	6.88	0.0512253		ENSG00000109189	USP46	8.95	8.62	-0.0541998
	ENSG00000109193	SULT1E1	0.02	0	#NUM!		ENSG00000109193	SULT1E1	0.005	0.01	1		ENSG00000109193	SULT1E1	0.25	0.19	-0.395929		ENSG00000109193	SULT1E1	0.015	0.01	-0.584963		ENSG00000109193	SULT1E1	0	0	#NUM!		ENSG00000109193	SULT1E1	0.03	0.01	-1.58496
	ENSG00000109205	ODAM	0.07	0.08	0.192645		ENSG00000109205	ODAM	0	0	#NUM!		ENSG00000109205	ODAM	1.89	1.43	-0.402371		ENSG00000109205	ODAM	0	0	#NUM!		ENSG00000109205	ODAM	0.02	0.01	-1		ENSG00000109205	ODAM	12.075	10.55	-0.19478
	ENSG00000109208	SMR3A	0	0	#NUM!		ENSG00000109208	SMR3A	0	0	#NUM!		ENSG00000109208	SMR3A	0	0	#NUM!		ENSG00000109208	SMR3A	0	0	#NUM!		ENSG00000109208	SMR3A	0	0	#NUM!		ENSG00000109208	SMR3A	0	0	#NUM!
	ENSG00000109220	CHIC2	3.59	3.87	0.10835		ENSG00000109220	CHIC2	3.265	3.37	0.0456656		ENSG00000109220	CHIC2	2.37	2.49	0.0712587		ENSG00000109220	CHIC2	3.91	4.1	0.0684553		ENSG00000109220	CHIC2	16.73	16.94	0.0179964		ENSG00000109220	CHIC2	6.22	8.9	0.516891
	ENSG00000109255	NMU	2.5	2.71	0.116365		ENSG00000109255	NMU	3.415	3.72	0.123417		ENSG00000109255	NMU	23.66	27.39	0.211199		ENSG00000109255	NMU	44.03	59.2	0.42711		ENSG00000109255	NMU	9.86	13.28	0.429596		ENSG00000109255	NMU	13.15	18.16	0.465701
	ENSG00000109265	KIAA1211	1.3	1.51	0.216037		ENSG00000109265	KIAA1211	3.03	3.18	0.069709		ENSG00000109265	KIAA1211	4.72	6.61	0.485863		ENSG00000109265	KIAA1211	5.2	6.535	0.329676		ENSG00000109265	KIAA1211	0.53	0.69	0.380604		ENSG00000109265	KIAA1211	23.2	19.25	-0.269266
	ENSG00000109270	LAMTOR3	11.11	13.76	0.308622		ENSG00000109270	LAMTOR3	7.005	7.17	0.0335881		ENSG00000109270	LAMTOR3	9.76	9.6	-0.0238467		ENSG00000109270	LAMTOR3	8.415	10.37	0.301381		ENSG00000109270	LAMTOR3	9.49	9.68	0.028599		ENSG00000109270	LAMTOR3	15.18	19.89	0.389871
	ENSG00000109272	PF4V1	0	0	#NUM!		ENSG00000109272	PF4V1	0	0	#NUM!		ENSG00000109272	PF4V1	0	0	#NUM!		ENSG00000109272	PF4V1	0	0	#NUM!		ENSG00000109272	PF4V1	0	0	#NUM!		ENSG00000109272	PF4V1	0	0	#NUM!
	ENSG00000109320	NFKB1	16.99	15.3	-0.151154		ENSG00000109320	NFKB1	19.205	16.085	-0.255766		ENSG00000109320	NFKB1	10.94	9.32	-0.231211		ENSG00000109320	NFKB1	16.825	11.03	-0.609174		ENSG00000109320	NFKB1	15.96	11.51	-0.471573		ENSG00000109320	NFKB1	9.595	8.69	-0.142927
	ENSG00000109321	AREG	27.2	37.27	0.454408		ENSG00000109321	AREG	66.67	69.895	0.0681515		ENSG00000109321	AREG	0.13	0.07	-0.893085		ENSG00000109321	AREG	128.255	129.5	0.013937		ENSG00000109321	AREG	63.32	49.79	-0.346805		ENSG00000109321	AREG	0.02	0	#NUM!
	ENSG00000109323	MANBA	10.81	6.84	-0.660298		ENSG00000109323	MANBA	5.575	3.8	-0.552972		ENSG00000109323	MANBA	8.42	4.86	-0.792864		ENSG00000109323	MANBA	11.295	8.025	-0.493111		ENSG00000109323	MANBA	6.03	4.58	-0.39681		ENSG00000109323	MANBA	10.16	7.59	-0.420729
	ENSG00000109332	UBE2D3	67.65	67.57	-0.00170708		ENSG00000109332	UBE2D3	73.47	76.22	0.0530143		ENSG00000109332	UBE2D3	62.13	64.94	0.0638173		ENSG00000109332	UBE2D3	97.965	95.525	-0.0363881		ENSG00000109332	UBE2D3	104.26	101.69	-0.036008		ENSG00000109332	UBE2D3	80.395	96.51	0.263573
	ENSG00000109339	MAPK10	0.4	0.38	-0.0740006		ENSG00000109339	MAPK10	0.015	0.05	1.73697		ENSG00000109339	MAPK10	0.01	0.02	1		ENSG00000109339	MAPK10	0.03	0.055	0.874469		ENSG00000109339	MAPK10	0.01	0.06	2.58496		ENSG00000109339	MAPK10	1.365	1.35	-0.0159415
	ENSG00000109381	ELF2	11.69	12.72	0.121824		ENSG00000109381	ELF2	8.42	9.085	0.109666		ENSG00000109381	ELF2	13.32	13.61	0.031073		ENSG00000109381	ELF2	9.825	11.065	0.171474		ENSG00000109381	ELF2	9.57	10.49	0.132424		ENSG00000109381	ELF2	14.755	15.83	0.101457
	ENSG00000109390	NDUFC1	61.18	62.89	0.0397705		ENSG00000109390	NDUFC1	41.545	47.655	0.197953		ENSG00000109390	NDUFC1	34.32	37.11	0.112758		ENSG00000109390	NDUFC1	65.045	73.625	0.178758		ENSG00000109390	NDUFC1	32.67	39.46	0.272425		ENSG00000109390	NDUFC1	40.605	51.61	0.345993
	ENSG00000109424	UCP1	0	0	#NUM!		ENSG00000109424	UCP1	0.045	0.04	-0.169925		ENSG00000109424	UCP1	0.03	0.04	0.415037		ENSG00000109424	UCP1	0	0	#NUM!		ENSG00000109424	UCP1	0	0.02	#NUM!		ENSG00000109424	UCP1	0.17	0.05	-1.76553
	ENSG00000109436	TBC1D9	20.71	20.83	0.00833529		ENSG00000109436	TBC1D9	7.545	6.62	-0.18869		ENSG00000109436	TBC1D9	4.52	4.94	0.128188		ENSG00000109436	TBC1D9	4.875	5.71	0.228089		ENSG00000109436	TBC1D9	11.73	12.52	0.0940315		ENSG00000109436	TBC1D9	13.45	14.89	0.146738
	ENSG00000109445	ZNF330	20.72	24.76	0.256987		ENSG00000109445	ZNF330	23.29	25.645	0.138967		ENSG00000109445	ZNF330	21.76	23.06	0.083714		ENSG00000109445	ZNF330	35.125	39.085	0.154117		ENSG00000109445	ZNF330	27.98	29.04	0.0536455		ENSG00000109445	ZNF330	47.34	57.52	0.281004
	ENSG00000109452	INPP4B	25.17	27.19	0.111371		ENSG00000109452	INPP4B	0.62	0.59	-0.0715533		ENSG00000109452	INPP4B	0.47	0.37	-0.345135		ENSG00000109452	INPP4B	3.925	3.55	-0.144874		ENSG00000109452	INPP4B	9.39	8.9	-0.0773198		ENSG00000109452	INPP4B	0.465	0.29	-0.681178
	ENSG00000109458	GAB1	2.92	3.24	0.150025		ENSG00000109458	GAB1	2.02	2.1	0.056034		ENSG00000109458	GAB1	1.21	1.29	0.092364		ENSG00000109458	GAB1	0.61	0.765	0.326651		ENSG00000109458	GAB1	2.31	2.68	0.21434		ENSG00000109458	GAB1	17.525	14.84	-0.239923
	ENSG00000109466	KLHL2	4.05	4.72	0.220865		ENSG00000109466	KLHL2	7.15	7.605	0.089005		ENSG00000109466	KLHL2	7.7	7.77	0.0130562		ENSG00000109466	KLHL2	18.75	18.025	-0.0568913		ENSG00000109466	KLHL2	14.47	15.72	0.119536		ENSG00000109466	KLHL2	9.165	12.32	0.426795
	ENSG00000109471	IL2	0.03	0.03	0		ENSG00000109471	IL2	0	0	#NUM!		ENSG00000109471	IL2	0	0	#NUM!		ENSG00000109471	IL2	0	0	#NUM!		ENSG00000109471	IL2	0	0	#NUM!		ENSG00000109471	IL2	0.015	0.03	1
	ENSG00000109472	CPE	25.08	31.79	0.342036		ENSG00000109472	CPE	6.865	7.815	0.186986		ENSG00000109472	CPE	19.36	21.01	0.117997		ENSG00000109472	CPE	19.075	24.32	0.35046		ENSG00000109472	CPE	6.38	6.42	0.00901687		ENSG00000109472	CPE	122.55	177.32	0.532985
	ENSG00000109475	RPL34	632.01	708.59	0.165004		ENSG00000109475	RPL34	545.975	602.82	0.142892		ENSG00000109475	RPL34	783.17	831.83	0.0869632		ENSG00000109475	RPL34	744.805	900.975	0.274624		ENSG00000109475	RPL34	779.83	808.93	0.0528552		ENSG00000109475	RPL34	616.725	981.03	0.66967
	ENSG00000109501	WFS1	15.95	14.15	-0.172754		ENSG00000109501	WFS1	8.525	8.2	-0.0560759		ENSG00000109501	WFS1	2.8	2.38	-0.234465		ENSG00000109501	WFS1	6.255	6.495	0.0543196		ENSG00000109501	WFS1	10.67	12.15	0.187396		ENSG00000109501	WFS1	7.865	6.69	-0.233441
	ENSG00000109511	ANXA10	0	0	#NUM!		ENSG00000109511	ANXA10	0.09	0.09	0		ENSG00000109511	ANXA10	22.54	19.22	-0.229879		ENSG00000109511	ANXA10	5.645	8.59	0.605685		ENSG00000109511	ANXA10	11.12	8.74	-0.347452		ENSG00000109511	ANXA10	0	0	#NUM!
	ENSG00000109519	GRPEL1	37.43	36.34	-0.0426366		ENSG00000109519	GRPEL1	46.59	46.275	-0.00978734		ENSG00000109519	GRPEL1	21.47	20.43	-0.071633		ENSG00000109519	GRPEL1	40.845	39.84	-0.0359418		ENSG00000109519	GRPEL1	34.58	34.23	-0.0146766		ENSG00000109519	GRPEL1	13.285	15.31	0.204676
	ENSG00000109534	GAR1	41.57	42.59	0.034972		ENSG00000109534	GAR1	39.72	43.24	0.122501		ENSG00000109534	GAR1	44.22	43.79	-0.0140976		ENSG00000109534	GAR1	59.215	61.485	0.0542718		ENSG00000109534	GAR1	60.27	58.94	-0.032193		ENSG00000109534	GAR1	37.51	54.63	0.542418
	ENSG00000109536	FRG1	23.91	27.83	0.219027		ENSG00000109536	FRG1	26.645	28.745	0.109446		ENSG00000109536	FRG1	72.58	71.87	-0.0141824		ENSG00000109536	FRG1	47.125	62.155	0.399378		ENSG00000109536	FRG1	43.27	46.3	0.0976451		ENSG00000109536	FRG1	79.88	113.33	0.504624
	ENSG00000109572	CLCN3	11.28	12.31	0.126064		ENSG00000109572	CLCN3	8.185	7.615	-0.104138		ENSG00000109572	CLCN3	22.17	23.7	0.0962783		ENSG00000109572	CLCN3	27.615	25.845	-0.0955669		ENSG00000109572	CLCN3	20.01	18.7	-0.0976829		ENSG00000109572	CLCN3	42.24	37.3	-0.179434
	ENSG00000109576	AADAT	10.27	7.84	-0.389511		ENSG00000109576	AADAT	2.415	2.69	0.155583		ENSG00000109576	AADAT	7.72	8.74	0.179032		ENSG00000109576	AADAT	16.21	13.75	-0.237452		ENSG00000109576	AADAT	5.8	6.5	0.164387		ENSG00000109576	AADAT	17.915	21.46	0.260482
	ENSG00000109586	GALNT7	17.35	15.78	-0.136838		ENSG00000109586	GALNT7	17.78	15.24	-0.222392		ENSG00000109586	GALNT7	70.69	64.53	-0.131536		ENSG00000109586	GALNT7	18.63	14.25	-0.386666		ENSG00000109586	GALNT7	41.02	33.69	-0.284007		ENSG00000109586	GALNT7	23.715	19.95	-0.249411
	ENSG00000109606	DHX15	128.24	138.51	0.111144		ENSG00000109606	DHX15	138.055	155.34	0.170186		ENSG00000109606	DHX15	124.8	140.41	0.170028		ENSG00000109606	DHX15	165.445	178.835	0.112277		ENSG00000109606	DHX15	145.45	148.87	0.0335298		ENSG00000109606	DHX15	92.125	94.55	0.0374847
	ENSG00000109610	SOD3	0.25	0.18	-0.473931		ENSG00000109610	SOD3	0	0	#NUM!		ENSG00000109610	SOD3	0.01	0	#NUM!		ENSG00000109610	SOD3	0	0	#NUM!		ENSG00000109610	SOD3	2.12	2.6	0.294447		ENSG00000109610	SOD3	0	0	#NUM!
	ENSG00000109618	SEPSECS	3.56	3.42	-0.0578809		ENSG00000109618	SEPSECS	2.845	2.795	-0.0255804		ENSG00000109618	SEPSECS	2.54	2.63	0.0502343		ENSG00000109618	SEPSECS	6.495	5.515	-0.235969		ENSG00000109618	SEPSECS	2.27	2.16	-0.071661		ENSG00000109618	SEPSECS	4.84	5.32	0.136419
	ENSG00000109625	CPZ	0.85	1.91	1.16804		ENSG00000109625	CPZ	0.105	0.085	-0.304855		ENSG00000109625	CPZ	1.74	2.07	0.250543		ENSG00000109625	CPZ	0.005	0.02	2		ENSG00000109625	CPZ	0.03	0.04	0.415037		ENSG00000109625	CPZ	0.005	0.01	1
	ENSG00000109654	TRIM2	2.64	3.33	0.334984		ENSG00000109654	TRIM2	0.13	0.08	-0.70044		ENSG00000109654	TRIM2	1.28	1.01	-0.341789		ENSG00000109654	TRIM2	11.975	10.525	-0.186205		ENSG00000109654	TRIM2	6.88	7.95	0.208546		ENSG00000109654	TRIM2	32.965	26.31	-0.325324
	ENSG00000109667	SLC2A9	0	0.01	#NUM!		ENSG00000109667	SLC2A9	0.29	0.14	-1.05063		ENSG00000109667	SLC2A9	0.05	0.12	1.26303		ENSG00000109667	SLC2A9	0.265	0.385	0.538866		ENSG00000109667	SLC2A9	0.05	0.02	-1.32193		ENSG00000109667	SLC2A9	0	0	#NUM!
	ENSG00000109670	FBXW7	6.61	6.98	0.0785768		ENSG00000109670	FBXW7	2.255	2.725	0.273129		ENSG00000109670	FBXW7	4.52	5.19	0.199412		ENSG00000109670	FBXW7	8.75	9.775	0.159814		ENSG00000109670	FBXW7	6.3	6.95	0.141661		ENSG00000109670	FBXW7	7.31	10.31	0.496101
	ENSG00000109674	NEIL3	7.07	6.01	-0.234345		ENSG00000109674	NEIL3	25.54	25.24	-0.0170466		ENSG00000109674	NEIL3	12.31	12.68	0.042724		ENSG00000109674	NEIL3	15.91	12.44	-0.354947		ENSG00000109674	NEIL3	17.38	16.92	-0.0386985		ENSG00000109674	NEIL3	7.375	7.03	-0.0691184
	ENSG00000109680	TBC1D19	1.71	0.82	-1.0603		ENSG00000109680	TBC1D19	2.425	1.86	-0.382682		ENSG00000109680	TBC1D19	5.16	3.27	-0.65808		ENSG00000109680	TBC1D19	8.92	4.365	-1.03106		ENSG00000109680	TBC1D19	2.04	1.41	-0.532874		ENSG00000109680	TBC1D19	7.875	5.22	-0.59323
	ENSG00000109684	CLNK	0.01	0	#NUM!		ENSG00000109684	CLNK	0.005	0	#NUM!		ENSG00000109684	CLNK	0.01	0.01	0		ENSG00000109684	CLNK	0.005	0.01	1		ENSG00000109684	CLNK	0	0.01	#NUM!		ENSG00000109684	CLNK	0.01	0.01	0
	ENSG00000109685	NSD2	31.51	29.64	-0.0882643		ENSG00000109685	NSD2	53.23	56.175	0.0776887		ENSG00000109685	NSD2	26.54	31.96	0.268099		ENSG00000109685	NSD2	39.545	39.38	-0.00603218		ENSG00000109685	NSD2	54.77	55.86	0.0284297		ENSG00000109685	NSD2	27.11	19.79	-0.454054
	ENSG00000109686	SH3D19	7.82	8.66	0.147198		ENSG00000109686	SH3D19	6.925	7.11	0.0380355		ENSG00000109686	SH3D19	12.94	13.7	0.0823383		ENSG00000109686	SH3D19	11.62	9.375	-0.309719		ENSG00000109686	SH3D19	11.72	11.05	-0.0849262		ENSG00000109686	SH3D19	10.23	9.67	-0.0812184
	ENSG00000109689	STIM2	8.09	7.76	-0.0600831		ENSG00000109689	STIM2	8.105	8.1	-0.000890278		ENSG00000109689	STIM2	6.69	7.3	0.12589		ENSG00000109689	STIM2	13.23	14.615	0.143637		ENSG00000109689	STIM2	7.87	7.29	-0.110445		ENSG00000109689	STIM2	14.82	14.81	-0.000973807
	ENSG00000109705	NKX3-2	0.18	0.3	0.736966		ENSG00000109705	NKX3-2	0.125	0.19	0.604071		ENSG00000109705	NKX3-2	1.45	1.65	0.186413		ENSG00000109705	NKX3-2	0.185	0.425	1.19994		ENSG00000109705	NKX3-2	0.79	1.35	0.773035		ENSG00000109705	NKX3-2	0.02	0.04	1
	ENSG00000109736	MFSD10	16.08	12.9	-0.317896		ENSG00000109736	MFSD10	26.77	24.13	-0.149789		ENSG00000109736	MFSD10	12.77	11.64	-0.133667		ENSG00000109736	MFSD10	12.655	11.79	-0.102144		ENSG00000109736	MFSD10	16.69	16.71	0.00172778		ENSG00000109736	MFSD10	19.515	14.49	-0.429526
	ENSG00000109738	GLRB	1.56	2.02	0.372809		ENSG00000109738	GLRB	1.67	1.87	0.16319		ENSG00000109738	GLRB	1.16	0.91	-0.350186		ENSG00000109738	GLRB	0.005	0	#NUM!		ENSG00000109738	GLRB	12.14	12.28	0.0165421		ENSG00000109738	GLRB	3.88	5.33	0.458079
	ENSG00000109743	BST1	0.06	0.01	-2.58496		ENSG00000109743	BST1	0.31	0.275	-0.172837		ENSG00000109743	BST1	0.03	0.06	1		ENSG00000109743	BST1	0.32	0.33	0.0443941		ENSG00000109743	BST1	0.99	0.76	-0.381429		ENSG00000109743	BST1	4.225	4.83	0.193072
	ENSG00000109756	RAPGEF2	8.58	9.26	0.110035		ENSG00000109756	RAPGEF2	3.29	3.05	-0.109278		ENSG00000109756	RAPGEF2	18.61	13.91	-0.419956		ENSG00000109756	RAPGEF2	7.915	7.115	-0.153726		ENSG00000109756	RAPGEF2	11.9	11.66	-0.0293938		ENSG00000109756	RAPGEF2	15.18	10.36	-0.551148
	ENSG00000109758	HGFAC	0.22	0.1	-1.1375		ENSG00000109758	HGFAC	0.05	0.095	0.925999		ENSG00000109758	HGFAC	0.01	0.02	1		ENSG00000109758	HGFAC	0.075	0.13	0.793549		ENSG00000109758	HGFAC	0.19	0.15	-0.341037		ENSG00000109758	HGFAC	0.525	0.48	-0.129283
	ENSG00000109762	SNX25	3.44	3.87	0.169925		ENSG00000109762	SNX25	3.295	3.695	0.165296		ENSG00000109762	SNX25	9.06	7.92	-0.194011		ENSG00000109762	SNX25	12.465	12.735	0.0309161		ENSG00000109762	SNX25	12.48	12.18	-0.0351038		ENSG00000109762	SNX25	15.225	14.49	-0.0713846
	ENSG00000109771	LRP2BP	0.03	0.04	0.415037		ENSG00000109771	LRP2BP	0.03	0.065	1.11548		ENSG00000109771	LRP2BP	0.26	0.19	-0.452512		ENSG00000109771	LRP2BP	0.855	0.915	0.0978473		ENSG00000109771	LRP2BP	0.72	0.54	-0.415037		ENSG00000109771	LRP2BP	0.27	0.23	-0.231326
	ENSG00000109775	UFSP2	9.82	10.44	0.0883268		ENSG00000109775	UFSP2	8.205	8.535	0.0568878		ENSG00000109775	UFSP2	13.55	13.18	-0.0399425		ENSG00000109775	UFSP2	18.03	17.64	-0.0315488		ENSG00000109775	UFSP2	20.25	19.77	-0.034609		ENSG00000109775	UFSP2	18.43	22.37	0.279509
	ENSG00000109787	KLF3	11.27	13.42	0.251897		ENSG00000109787	KLF3	9.92	9.715	-0.0301261		ENSG00000109787	KLF3	11.5	12.19	0.0840643		ENSG00000109787	KLF3	12.23	10.745	-0.186759		ENSG00000109787	KLF3	6.88	7.18	0.0615753		ENSG00000109787	KLF3	16.02	15.91	-0.00994031
	ENSG00000109790	KLHL5	17.46	20.79	0.251836		ENSG00000109790	KLHL5	33.63	34.245	0.0261446		ENSG00000109790	KLHL5	27.49	24.41	-0.171435		ENSG00000109790	KLHL5	10.425	9.535	-0.128743		ENSG00000109790	KLHL5	28.37	29.51	0.0568378		ENSG00000109790	KLHL5	22.395	19.49	-0.200443
	ENSG00000109794	FAM149A	0.98	0.94	-0.060121		ENSG00000109794	FAM149A	0.155	0.18	0.215729		ENSG00000109794	FAM149A	0.29	0.23	-0.334419		ENSG00000109794	FAM149A	1.63	1.725	0.0817244		ENSG00000109794	FAM149A	0.39	0.69	0.823122		ENSG00000109794	FAM149A	1.495	1.62	0.115848
	ENSG00000109805	NCAPG	17.85	17.45	-0.032697		ENSG00000109805	NCAPG	59.25	65.135	0.136618		ENSG00000109805	NCAPG	46.78	52.51	0.1667		ENSG00000109805	NCAPG	71.135	73.76	0.0522791		ENSG00000109805	NCAPG	70.23	65.89	-0.0920279		ENSG00000109805	NCAPG	29.14	25.83	-0.173953
	ENSG00000109814	UGDH	105.74	107	0.0170896		ENSG00000109814	UGDH	113.155	109.85	-0.0427655		ENSG00000109814	UGDH	33.25	30.71	-0.114646		ENSG00000109814	UGDH	32.215	30.905	-0.0598923		ENSG00000109814	UGDH	19.3	19.69	0.0288623		ENSG00000109814	UGDH	25.94	26.22	0.0154892
	ENSG00000109819	PPARGC1A	0.02	0.07	1.80735		ENSG00000109819	PPARGC1A	0	0	#NUM!		ENSG00000109819	PPARGC1A	2	2.14	0.0976108		ENSG00000109819	PPARGC1A	0	0	#NUM!		ENSG00000109819	PPARGC1A	0.61	0.94	0.623852		ENSG00000109819	PPARGC1A	0.08	0.06	-0.415037
	ENSG00000109832	DDX25	0.01	0.01	0		ENSG00000109832	DDX25	0.05	0.04	-0.321928		ENSG00000109832	DDX25	0.01	0	#NUM!		ENSG00000109832	DDX25	0.07	0.135	0.947533		ENSG00000109832	DDX25	0.02	0.03	0.584963		ENSG00000109832	DDX25	0.04	0.26	2.70044
	ENSG00000109846	CRYAB	0.08	0.26	1.70044		ENSG00000109846	CRYAB	0.005	0	#NUM!		ENSG00000109846	CRYAB	18.83	15.79	-0.254022		ENSG00000109846	CRYAB	0	0.01	#NUM!		ENSG00000109846	CRYAB	0	0.02	#NUM!		ENSG00000109846	CRYAB	1.165	1.56	0.421216
	ENSG00000109851	DBX1	0	0	#NUM!		ENSG00000109851	DBX1	0	0	#NUM!		ENSG00000109851	DBX1	0	0	#NUM!		ENSG00000109851	DBX1	0	0	#NUM!		ENSG00000109851	DBX1	0	0	#NUM!		ENSG00000109851	DBX1	0.155	0.25	0.68966
	ENSG00000109854	HTATIP2	58.44	60.61	0.0525997		ENSG00000109854	HTATIP2	72.185	76.26	0.0792275		ENSG00000109854	HTATIP2	100.44	105.55	0.0715926		ENSG00000109854	HTATIP2	36.53	38.52	0.0765259		ENSG00000109854	HTATIP2	37.01	41.33	0.159274		ENSG00000109854	HTATIP2	0.14	0.13	-0.106915
	ENSG00000109861	CTSC	13.6	12.29	-0.146122		ENSG00000109861	CTSC	47.105	50.015	0.0864806		ENSG00000109861	CTSC	96.23	91.67	-0.0700371		ENSG00000109861	CTSC	22.955	22.715	-0.0151631		ENSG00000109861	CTSC	97.48	90.31	-0.110221		ENSG00000109861	CTSC	38.32	39.1	0.029071
	ENSG00000109881	CCDC34	14.65	14.57	-0.00789979		ENSG00000109881	CCDC34	9.53	10.55	0.146695		ENSG00000109881	CCDC34	41.26	41.65	0.0135727		ENSG00000109881	CCDC34	15.01	17.955	0.258462		ENSG00000109881	CCDC34	17.76	18.91	0.0905178		ENSG00000109881	CCDC34	14.65	19.75	0.430952
	ENSG00000109906	ZBTB16	0	0	#NUM!		ENSG00000109906	ZBTB16	0	0	#NUM!		ENSG00000109906	ZBTB16	0	0	#NUM!		ENSG00000109906	ZBTB16	0	0	#NUM!		ENSG00000109906	ZBTB16	0	0	#NUM!		ENSG00000109906	ZBTB16	0	0	#NUM!
	ENSG00000109911	ELP4	2.65	1.99	-0.413224		ENSG00000109911	ELP4	3.02	2.865	-0.0760134		ENSG00000109911	ELP4	5.09	5.07	-0.00567991		ENSG00000109911	ELP4	3.71	3.54	-0.0676698		ENSG00000109911	ELP4	4.14	3.48	-0.250543		ENSG00000109911	ELP4	2.11	2.01	-0.0700475
	ENSG00000109917	ZPR1	8.26	8.4	0.0242475		ENSG00000109917	ZPR1	16.04	16.845	0.0706463		ENSG00000109917	ZPR1	7.98	8.55	0.0995357		ENSG00000109917	ZPR1	13.93	13.495	-0.0457703		ENSG00000109917	ZPR1	20.05	20.01	-0.00288107		ENSG00000109917	ZPR1	12.33	13.91	0.17395
	ENSG00000109919	MTCH2	85.24	78.82	-0.112969		ENSG00000109919	MTCH2	46.49	46.3	-0.00590823		ENSG00000109919	MTCH2	111.14	106.08	-0.0672255		ENSG00000109919	MTCH2	61.31	55.85	-0.134565		ENSG00000109919	MTCH2	83.12	82.8	-0.00556489		ENSG00000109919	MTCH2	53.67	59.2	0.141481
	ENSG00000109920	FNBP4	28.32	27.7	-0.0319353		ENSG00000109920	FNBP4	17.875	18.05	0.0140556		ENSG00000109920	FNBP4	44.41	46.51	0.0666564		ENSG00000109920	FNBP4	21.83	19.075	-0.194629		ENSG00000109920	FNBP4	17.95	19.56	0.123923		ENSG00000109920	FNBP4	24.08	23.5	-0.0351746
	ENSG00000109927	TECTA	0.07	0.07	0		ENSG00000109927	TECTA	0.18	0.185	0.0395284		ENSG00000109927	TECTA	0.02	0.01	-1		ENSG00000109927	TECTA	0.345	0.51	0.563901		ENSG00000109927	TECTA	0.05	0.09	0.847997		ENSG00000109927	TECTA	0.64	0.85	0.409391
	ENSG00000109929	SC5D	16.99	18.35	0.111094		ENSG00000109929	SC5D	28.69	29.805	0.0550064		ENSG00000109929	SC5D	32.74	24.19	-0.436644		ENSG00000109929	SC5D	27.075	29.53	0.12522		ENSG00000109929	SC5D	24.71	27.66	0.162706		ENSG00000109929	SC5D	24.85	28.82	0.213824
	ENSG00000109943	CRTAM	0.02	0.04	1		ENSG00000109943	CRTAM	0.035	0.045	0.36257		ENSG00000109943	CRTAM	0.01	0.03	1.58496		ENSG00000109943	CRTAM	0.07	0.09	0.36257		ENSG00000109943	CRTAM	0.96	1.16	0.273018		ENSG00000109943	CRTAM	0.085	0.1	0.234465
	ENSG00000109944	C11orf63	2	2.12	0.0840643		ENSG00000109944	C11orf63	0.78	1.025	0.394078		ENSG00000109944	C11orf63	0.19	0.24	0.337035		ENSG00000109944	C11orf63	1.54	1.835	0.25285		ENSG00000109944	C11orf63	3.21	4.02	0.324622		ENSG00000109944	C11orf63	2.52	2.43	-0.0524674
	ENSG00000109956	B3GAT1	0	0	#NUM!		ENSG00000109956	B3GAT1	0	0	#NUM!		ENSG00000109956	B3GAT1	0	0	#NUM!		ENSG00000109956	B3GAT1	0.005	0.005	0		ENSG00000109956	B3GAT1	0	0	#NUM!		ENSG00000109956	B3GAT1	0.935	1.32	0.4975
	ENSG00000109971	HSPA8	999.98	1057.75	0.0810275		ENSG00000109971	HSPA8	1201.87	1610.23	0.421986		ENSG00000109971	HSPA8	610.43	845.95	0.470747		ENSG00000109971	HSPA8	1532.15	1818.54	0.247223		ENSG00000109971	HSPA8	1309.34	1393.72	0.090101		ENSG00000109971	HSPA8	841.045	1185.79	0.495594
	ENSG00000109991	P2RX3	0	0	#NUM!		ENSG00000109991	P2RX3	0	0	#NUM!		ENSG00000109991	P2RX3	0.01	0	#NUM!		ENSG00000109991	P2RX3	0	0.005	#NUM!		ENSG00000109991	P2RX3	0.01	0	#NUM!		ENSG00000109991	P2RX3	0.015	0.03	1
	ENSG00000110002	VWA5A	0.1	0.1	0		ENSG00000110002	VWA5A	0.425	0.34	-0.321928		ENSG00000110002	VWA5A	5.53	5.76	0.0587893		ENSG00000110002	VWA5A	0.905	0.82	-0.142294		ENSG00000110002	VWA5A	0.17	0.21	0.304855		ENSG00000110002	VWA5A	0.81	0.78	-0.0544478
	ENSG00000110011	DNAJC4	4.96	4.48	-0.146841		ENSG00000110011	DNAJC4	7.135	5.77	-0.306342		ENSG00000110011	DNAJC4	3.77	3.06	-0.301033		ENSG00000110011	DNAJC4	4.04	4.77	0.239634		ENSG00000110011	DNAJC4	3.86	4	0.0513992		ENSG00000110011	DNAJC4	13.305	12.64	-0.073972
	ENSG00000110013	SIAE	5.57	5.27	-0.0798744		ENSG00000110013	SIAE	3.345	3.12	-0.10046		ENSG00000110013	SIAE	1.69	1.63	-0.0521513		ENSG00000110013	SIAE	9.35	7.8	-0.261492		ENSG00000110013	SIAE	6.46	5.7	-0.180572		ENSG00000110013	SIAE	7.555	7.2	-0.0694348
	ENSG00000110025	SNX15	7.06	7.65	0.115792		ENSG00000110025	SNX15	8.89	9.45	0.0881309		ENSG00000110025	SNX15	10.92	10.85	-0.00927781		ENSG00000110025	SNX15	4.995	6.45	0.368814		ENSG00000110025	SNX15	15.17	18.64	0.297181		ENSG00000110025	SNX15	10.34	11.33	0.131912
	ENSG00000110031	LPXN	0.68	0.61	-0.156726		ENSG00000110031	LPXN	2.225	2.035	-0.128777		ENSG00000110031	LPXN	0.55	0.46	-0.257798		ENSG00000110031	LPXN	1.205	1.42	0.236858		ENSG00000110031	LPXN	30.04	34.92	0.217169		ENSG00000110031	LPXN	1.695	1.52	-0.157214
	ENSG00000110042	DTX4	2.63	2.37	-0.150176		ENSG00000110042	DTX4	0.205	0.245	0.257158		ENSG00000110042	DTX4	1.95	1.25	-0.641546		ENSG00000110042	DTX4	2.165	2.485	0.198879		ENSG00000110042	DTX4	0.05	0.08	0.678072		ENSG00000110042	DTX4	0.045	0.07	0.63743
	ENSG00000110046	ATG2A	6.66	6.18	-0.107915		ENSG00000110046	ATG2A	4.24	3.865	-0.133596		ENSG00000110046	ATG2A	2.93	3.2	0.127171		ENSG00000110046	ATG2A	2.61	2.685	0.0408723		ENSG00000110046	ATG2A	7.4	8.26	0.158617		ENSG00000110046	ATG2A	2.23	1.73	-0.366272
	ENSG00000110047	EHD1	9.92	9.12	-0.121306		ENSG00000110047	EHD1	11.48	11.58	0.0125126		ENSG00000110047	EHD1	6.55	4.9	-0.418713		ENSG00000110047	EHD1	5.11	4.7	-0.120663		ENSG00000110047	EHD1	43.41	42.44	-0.0326028		ENSG00000110047	EHD1	5.335	4.53	-0.235977
	ENSG00000110048	OSBP	14.21	14.2	-0.00101562		ENSG00000110048	OSBP	26.25	26.815	0.0307228		ENSG00000110048	OSBP	17.84	18.25	0.0327808		ENSG00000110048	OSBP	25.355	26.035	0.0381821		ENSG00000110048	OSBP	19.11	20.88	0.127794		ENSG00000110048	OSBP	14.135	14.76	0.0624208
	ENSG00000110057	UNC93B1	8.55	9.21	0.107277		ENSG00000110057	UNC93B1	7.365	7.28	-0.0167471		ENSG00000110057	UNC93B1	6.64	8.2	0.304441		ENSG00000110057	UNC93B1	9.365	10.435	0.15608		ENSG00000110057	UNC93B1	7.83	9.15	0.224759		ENSG00000110057	UNC93B1	3.055	3.19	0.062384
	ENSG00000110060	PUS3	4.06	5.53	0.4458		ENSG00000110060	PUS3	6.25	7.24	0.212134		ENSG00000110060	PUS3	7.78	9.24	0.248123		ENSG00000110060	PUS3	8.78	10.66	0.279915		ENSG00000110060	PUS3	6.62	7.89	0.253194		ENSG00000110060	PUS3	9.97	14.83	0.572853
	ENSG00000110063	DCPS	14.13	12.16	-0.216618		ENSG00000110063	DCPS	25.72	24.06	-0.096254		ENSG00000110063	DCPS	14.44	14.07	-0.0374484		ENSG00000110063	DCPS	11.43	12.795	0.162755		ENSG00000110063	DCPS	17.87	18.84	0.0762593		ENSG00000110063	DCPS	14.575	14.68	0.0103561
	ENSG00000110066	KMT5B	13.53	16.65	0.29936		ENSG00000110066	KMT5B	6.985	7.675	0.135907		ENSG00000110066	KMT5B	8.22	8.71	0.0835343		ENSG00000110066	KMT5B	7.94	9.465	0.253463		ENSG00000110066	KMT5B	5.9	7.21	0.289284		ENSG00000110066	KMT5B	10.755	12.63	0.231847
	ENSG00000110074	FOXRED1	14.9	12.87	-0.2113		ENSG00000110074	FOXRED1	25.29	25.985	0.039112		ENSG00000110074	FOXRED1	14.37	14.92	0.0541875		ENSG00000110074	FOXRED1	19.195	19.145	-0.0037629		ENSG00000110074	FOXRED1	20.9	20.43	-0.0328137		ENSG00000110074	FOXRED1	15.09	16.53	0.131494
	ENSG00000110075	PPP6R3	59.59	59.41	-0.00436446		ENSG00000110075	PPP6R3	51.325	51.425	0.00280817		ENSG00000110075	PPP6R3	44.87	47.75	0.0897495		ENSG00000110075	PPP6R3	47.615	44.68	-0.0917869		ENSG00000110075	PPP6R3	48.78	48.95	0.0050191		ENSG00000110075	PPP6R3	34.45	30.73	-0.164856
	ENSG00000110076	NRXN2	0.02	0.01	-1		ENSG00000110076	NRXN2	0.015	0.01	-0.584963		ENSG00000110076	NRXN2	0	0	#NUM!		ENSG00000110076	NRXN2	0.065	0.08	0.29956		ENSG00000110076	NRXN2	0	0.01	#NUM!		ENSG00000110076	NRXN2	0.1	0.13	0.378512
	ENSG00000110077	MS4A6A	0	0	#NUM!		ENSG00000110077	MS4A6A	0	0	#NUM!		ENSG00000110077	MS4A6A	0	0	#NUM!		ENSG00000110077	MS4A6A	0	0	#NUM!		ENSG00000110077	MS4A6A	0	0	#NUM!		ENSG00000110077	MS4A6A	0	0	#NUM!
	ENSG00000110079	MS4A4A	0	0	#NUM!		ENSG00000110079	MS4A4A	0	0	#NUM!		ENSG00000110079	MS4A4A	0	0	#NUM!		ENSG00000110079	MS4A4A	0	0	#NUM!		ENSG00000110079	MS4A4A	0.09	0.07	-0.36257		ENSG00000110079	MS4A4A	0	0	#NUM!
	ENSG00000110080	ST3GAL4	30.47	31.36	0.0415361		ENSG00000110080	ST3GAL4	11.73	11.22	-0.0641303		ENSG00000110080	ST3GAL4	23.03	21.88	-0.0739017		ENSG00000110080	ST3GAL4	4.68	4.07	-0.20148		ENSG00000110080	ST3GAL4	26.85	24.28	-0.145154		ENSG00000110080	ST3GAL4	16.265	14.52	-0.163729
	ENSG00000110090	CPT1A	31.18	28.31	-0.139309		ENSG00000110090	CPT1A	16.6	15.565	-0.0928777		ENSG00000110090	CPT1A	23.65	25.13	0.0875705		ENSG00000110090	CPT1A	24.255	22.39	-0.115428		ENSG00000110090	CPT1A	15.23	16.45	0.111172		ENSG00000110090	CPT1A	35.21	22.77	-0.628851
	ENSG00000110092	CCND1	158.75	178.01	0.165202		ENSG00000110092	CCND1	57.265	56.405	-0.0218306		ENSG00000110092	CCND1	30.87	24.1	-0.357172		ENSG00000110092	CCND1	119.845	109.31	-0.132744		ENSG00000110092	CCND1	162.42	152.76	-0.0884625		ENSG00000110092	CCND1	337	257.29	-0.389353
	ENSG00000110104	CCDC86	45.54	46.8	0.0393742		ENSG00000110104	CCDC86	66.025	65.675	-0.0076681		ENSG00000110104	CCDC86	46	50.24	0.127203		ENSG00000110104	CCDC86	40.295	42.87	0.0893676		ENSG00000110104	CCDC86	41.37	42.01	0.0221478		ENSG00000110104	CCDC86	15.695	15.02	-0.0634202
	ENSG00000110107	PRPF19	112.12	120.5	0.103989		ENSG00000110107	PRPF19	117.99	131.285	0.154037		ENSG00000110107	PRPF19	109.15	128.34	0.233659		ENSG00000110107	PRPF19	109.2	133.045	0.284941		ENSG00000110107	PRPF19	75.11	80.18	0.0942374		ENSG00000110107	PRPF19	67.895	87.74	0.369929
	ENSG00000110108	TMEM109	38.18	35.85	-0.090844		ENSG00000110108	TMEM109	43.925	43.14	-0.0260161		ENSG00000110108	TMEM109	36.29	35.82	-0.0188067		ENSG00000110108	TMEM109	16.38	17.62	0.105279		ENSG00000110108	TMEM109	55.62	57.22	0.0409158		ENSG00000110108	TMEM109	25.31	23.65	-0.0978673
	ENSG00000110148	CCKBR	0	0	#NUM!		ENSG00000110148	CCKBR	0	0	#NUM!		ENSG00000110148	CCKBR	0	0	#NUM!		ENSG00000110148	CCKBR	0.015	0.005	-1.58496		ENSG00000110148	CCKBR	0	0	#NUM!		ENSG00000110148	CCKBR	0	0	#NUM!
	ENSG00000110169	HPX	0.47	0.42	-0.162271		ENSG00000110169	HPX	0.245	0.255	0.0577155		ENSG00000110169	HPX	0.12	0.14	0.222392		ENSG00000110169	HPX	0.49	0.435	-0.171766		ENSG00000110169	HPX	0.08	0.05	-0.678072		ENSG00000110169	HPX	0.685	0.51	-0.425607
	ENSG00000110171	TRIM3	4.3	3.34	-0.364489		ENSG00000110171	TRIM3	2.47	2.28	-0.115477		ENSG00000110171	TRIM3	3.79	3.79	0		ENSG00000110171	TRIM3	2.615	2.705	0.0488176		ENSG00000110171	TRIM3	4.11	4.34	0.0785566		ENSG00000110171	TRIM3	6.955	7.12	0.0338267
	ENSG00000110172	CHORDC1	19.52	25.12	0.363883		ENSG00000110172	CHORDC1	62.735	77.11	0.297647		ENSG00000110172	CHORDC1	80.43	109.02	0.438787		ENSG00000110172	CHORDC1	129.825	137.21	0.0798174		ENSG00000110172	CHORDC1	49.12	54.71	0.155494		ENSG00000110172	CHORDC1	25.67	34.33	0.419387
	ENSG00000110195	FOLR1	0.78	0.65	-0.263034		ENSG00000110195	FOLR1	0.02	0.005	-2		ENSG00000110195	FOLR1	106.45	81.5	-0.385304		ENSG00000110195	FOLR1	1.47	2.1	0.514573		ENSG00000110195	FOLR1	1.11	1.54	0.472371		ENSG00000110195	FOLR1	0.05	0.18	1.848
	ENSG00000110200	ANAPC15	49.73	47.65	-0.0616402		ENSG00000110200	ANAPC15	44.585	46.185	0.050866		ENSG00000110200	ANAPC15	57.99	56.41	-0.0398532		ENSG00000110200	ANAPC15	32.48	36.605	0.172489		ENSG00000110200	ANAPC15	33.09	33.88	0.0340386		ENSG00000110200	ANAPC15	25.51	28.72	0.170993
	ENSG00000110203	FOLR3	0	0	#NUM!		ENSG00000110203	FOLR3	0	0	#NUM!		ENSG00000110203	FOLR3	0	0	#NUM!		ENSG00000110203	FOLR3	0	0	#NUM!		ENSG00000110203	FOLR3	0	0	#NUM!		ENSG00000110203	FOLR3	0	0	#NUM!
	ENSG00000110218	PANX1	10.5	11.76	0.163499		ENSG00000110218	PANX1	20.175	20.68	0.0356675		ENSG00000110218	PANX1	7.42	7.55	0.0250575		ENSG00000110218	PANX1	16.13	16.83	0.0612887		ENSG00000110218	PANX1	19.85	18.52	-0.100055		ENSG00000110218	PANX1	21.97	17.33	-0.342263
	ENSG00000110237	ARHGEF17	3.88	3.24	-0.260063		ENSG00000110237	ARHGEF17	7.025	5.935	-0.24325		ENSG00000110237	ARHGEF17	6.27	5.53	-0.181186		ENSG00000110237	ARHGEF17	2.48	2.12	-0.226276		ENSG00000110237	ARHGEF17	5.91	5.46	-0.114257		ENSG00000110237	ARHGEF17	6.565	4.72	-0.476008
	ENSG00000110243	APOA5	0.01	0	#NUM!		ENSG00000110243	APOA5	0.005	0	#NUM!		ENSG00000110243	APOA5	0	0	#NUM!		ENSG00000110243	APOA5	0	0	#NUM!		ENSG00000110243	APOA5	0	0	#NUM!		ENSG00000110243	APOA5	0	0	#NUM!
	ENSG00000110244	APOA4	0	0	#NUM!		ENSG00000110244	APOA4	0	0.005	#NUM!		ENSG00000110244	APOA4	0	0	#NUM!		ENSG00000110244	APOA4	0	0	#NUM!		ENSG00000110244	APOA4	0	0	#NUM!		ENSG00000110244	APOA4	0	0	#NUM!
	ENSG00000110245	APOC3	0	0	#NUM!		ENSG00000110245	APOC3	0	0	#NUM!		ENSG00000110245	APOC3	0	0	#NUM!		ENSG00000110245	APOC3	0	0	#NUM!		ENSG00000110245	APOC3	0	0	#NUM!		ENSG00000110245	APOC3	0.03	0	#NUM!
	ENSG00000110274	CEP164	5.14	4.99	-0.0427285		ENSG00000110274	CEP164	12.135	12.405	0.0317476		ENSG00000110274	CEP164	5.3	6.19	0.223947		ENSG00000110274	CEP164	4.85	5.21	0.103299		ENSG00000110274	CEP164	13.03	13.97	0.100495		ENSG00000110274	CEP164	10.835	10.04	-0.10994
	ENSG00000110315	RNF141	8.28	7.66	-0.112286		ENSG00000110315	RNF141	6.035	5.905	-0.0314167		ENSG00000110315	RNF141	8.1	6.2	-0.385654		ENSG00000110315	RNF141	48.35	41.145	-0.232799		ENSG00000110315	RNF141	8.38	7.61	-0.139054		ENSG00000110315	RNF141	12.21	12.11	-0.0118643
	ENSG00000110318	CEP126	0.29	0.29	0		ENSG00000110318	CEP126	0.36	0.285	-0.337035		ENSG00000110318	CEP126	1.19	1.23	0.0476967		ENSG00000110318	CEP126	0.81	0.805	-0.00893312		ENSG00000110318	CEP126	0.94	1.04	0.145851		ENSG00000110318	CEP126	2.005	1.99	-0.0108338
	ENSG00000110321	EIF4G2	393.96	391.41	-0.00936854		ENSG00000110321	EIF4G2	458.7	457.43	-0.00399992		ENSG00000110321	EIF4G2	418.87	441.89	0.0771847		ENSG00000110321	EIF4G2	475.795	481.11	0.0160267		ENSG00000110321	EIF4G2	396.75	398.86	0.00765223		ENSG00000110321	EIF4G2	440.975	439.64	-0.00437421
	ENSG00000110324	IL10RA	0.05	0.13	1.37851		ENSG00000110324	IL10RA	0.32	0.325	0.0223678		ENSG00000110324	IL10RA	0	0	#NUM!		ENSG00000110324	IL10RA	0.36	0.575	0.675565		ENSG00000110324	IL10RA	0	0	#NUM!		ENSG00000110324	IL10RA	0.08	0.09	0.169925
	ENSG00000110328	GALNT18	2.7	3.34	0.306889		ENSG00000110328	GALNT18	16.37	16.27	-0.00884007		ENSG00000110328	GALNT18	0.04	0.01	-2		ENSG00000110328	GALNT18	7.905	7.575	-0.0615196		ENSG00000110328	GALNT18	8.91	8.23	-0.114533		ENSG00000110328	GALNT18	0.58	0.52	-0.157541
	ENSG00000110330	BIRC2	11.68	12.98	0.15225		ENSG00000110330	BIRC2	32.275	36.395	0.173323		ENSG00000110330	BIRC2	12.59	12.85	0.0294901		ENSG00000110330	BIRC2	25.55	24.045	-0.0875864		ENSG00000110330	BIRC2	63.79	59.54	-0.0994711		ENSG00000110330	BIRC2	25.975	29.39	0.178202
	ENSG00000110344	UBE4A	25.71	25.07	-0.0363676		ENSG00000110344	UBE4A	24.91	24.67	-0.0139673		ENSG00000110344	UBE4A	11.87	12.64	0.0906765		ENSG00000110344	UBE4A	31.31	26.5	-0.240631		ENSG00000110344	UBE4A	25.31	23.74	-0.0923876		ENSG00000110344	UBE4A	20	17.71	-0.175436
	ENSG00000110367	DDX6	71.55	75.09	0.069669		ENSG00000110367	DDX6	40.645	42.41	0.0613266		ENSG00000110367	DDX6	21.68	22.98	0.084014		ENSG00000110367	DDX6	83.35	85.235	0.0322638		ENSG00000110367	DDX6	44.46	46.43	0.0625493		ENSG00000110367	DDX6	55.13	39.76	-0.47152
	ENSG00000110375	UPK2	20.75	18.74	-0.14699		ENSG00000110375	UPK2	0.205	0.115	-0.83399		ENSG00000110375	UPK2	0	0.02	#NUM!		ENSG00000110375	UPK2	0.105	0.025	-2.07039		ENSG00000110375	UPK2	0.12	0.03	-2		ENSG00000110375	UPK2	0.07	0.14	1
	ENSG00000110395	CBL	5.74	6.33	0.141155		ENSG00000110395	CBL	18.125	18.135	0.00079575		ENSG00000110395	CBL	4.13	5.88	0.509674		ENSG00000110395	CBL	12.18	11.76	-0.0506261		ENSG00000110395	CBL	15.52	16.57	0.094445		ENSG00000110395	CBL	12.975	8.6	-0.593326
	ENSG00000110400	NECTIN1	22.7	20.68	-0.134456		ENSG00000110400	NECTIN1	16.775	18.29	0.124742		ENSG00000110400	NECTIN1	1.38	1.76	0.350907		ENSG00000110400	NECTIN1	5.765	5.075	-0.183913		ENSG00000110400	NECTIN1	6.19	5.74	-0.108889		ENSG00000110400	NECTIN1	11.985	6.67	-0.845471
	ENSG00000110422	HIPK3	11.6	14.35	0.306926		ENSG00000110422	HIPK3	11.31	12.37	0.129247		ENSG00000110422	HIPK3	9.28	10.25	0.143427		ENSG00000110422	HIPK3	12.84	13.555	0.0781799		ENSG00000110422	HIPK3	9.84	11.21	0.188056		ENSG00000110422	HIPK3	14.55	13.47	-0.111269
	ENSG00000110427	KIAA1549L	0.12	0.18	0.584963		ENSG00000110427	KIAA1549L	0.27	0.315	0.222392		ENSG00000110427	KIAA1549L	0	0	#NUM!		ENSG00000110427	KIAA1549L	0.07	0.08	0.192645		ENSG00000110427	KIAA1549L	0.01	0.01	0		ENSG00000110427	KIAA1549L	3.38	2.38	-0.506062
	ENSG00000110429	FBXO3	15.54	18.38	0.24215		ENSG00000110429	FBXO3	10.35	11.83	0.192819		ENSG00000110429	FBXO3	16.34	17.91	0.132357		ENSG00000110429	FBXO3	23.73	30.04	0.340173		ENSG00000110429	FBXO3	21.57	24.39	0.177264		ENSG00000110429	FBXO3	16.8	22.21	0.402748
	ENSG00000110435	PDHX	21.69	26.83	0.306817		ENSG00000110435	PDHX	19.18	22.71	0.243725		ENSG00000110435	PDHX	32.74	37.19	0.18386		ENSG00000110435	PDHX	27.53	33.585	0.286812		ENSG00000110435	PDHX	32.75	37.86	0.20918		ENSG00000110435	PDHX	16.34	25.82	0.660081
	ENSG00000110436	SLC1A2	0.22	0.22	0		ENSG00000110436	SLC1A2	0.005	0.005	0		ENSG00000110436	SLC1A2	0.02	0.02	0		ENSG00000110436	SLC1A2	0.025	0.02	-0.321928		ENSG00000110436	SLC1A2	0.02	0.01	-1		ENSG00000110436	SLC1A2	0.015	0.02	0.415037
	ENSG00000110442	COMMD9	6.89	7.21	0.0654953		ENSG00000110442	COMMD9	8.795	8.715	-0.0131829		ENSG00000110442	COMMD9	27	24.98	-0.112186		ENSG00000110442	COMMD9	7.13	8.385	0.233909		ENSG00000110442	COMMD9	10.32	11.34	0.135978		ENSG00000110442	COMMD9	12.9	15.83	0.29529
	ENSG00000110446	SLC15A3	0.06	0.06	0		ENSG00000110446	SLC15A3	0	0	#NUM!		ENSG00000110446	SLC15A3	0	0	#NUM!		ENSG00000110446	SLC15A3	0	0	#NUM!		ENSG00000110446	SLC15A3	1.88	1.86	-0.01543		ENSG00000110446	SLC15A3	0	0	#NUM!
	ENSG00000110448	CD5	0.01	0	#NUM!		ENSG00000110448	CD5	0	0	#NUM!		ENSG00000110448	CD5	0	0	#NUM!		ENSG00000110448	CD5	0	0.005	#NUM!		ENSG00000110448	CD5	0	0	#NUM!		ENSG00000110448	CD5	0.005	0	#NUM!
	ENSG00000110455	ACCS	2.04	1.08	-0.917538		ENSG00000110455	ACCS	2.845	2.385	-0.254439		ENSG00000110455	ACCS	1.18	0.81	-0.542793		ENSG00000110455	ACCS	1.65	1.35	-0.289507		ENSG00000110455	ACCS	1.29	1.46	0.178597		ENSG00000110455	ACCS	4.085	3.82	-0.0967634
	ENSG00000110484	SCGB2A2	0	0	#NUM!		ENSG00000110484	SCGB2A2	0	0	#NUM!		ENSG00000110484	SCGB2A2	0	0	#NUM!		ENSG00000110484	SCGB2A2	0	0.02	#NUM!		ENSG00000110484	SCGB2A2	0	0	#NUM!		ENSG00000110484	SCGB2A2	0	0	#NUM!
	ENSG00000110492	MDK	124.5	121.84	-0.0311579		ENSG00000110492	MDK	6.02	6.89	0.19474		ENSG00000110492	MDK	1.76	3.56	1.0163		ENSG00000110492	MDK	71.875	86.875	0.273451		ENSG00000110492	MDK	8.41	10.52	0.322957		ENSG00000110492	MDK	330.39	355.14	0.104218
	ENSG00000110497	AMBRA1	10.3	10.73	0.0590057		ENSG00000110497	AMBRA1	4.11	4.15	0.0139729		ENSG00000110497	AMBRA1	7.18	8.14	0.181045		ENSG00000110497	AMBRA1	6.715	7.045	0.0692123		ENSG00000110497	AMBRA1	5.9	6.38	0.112841		ENSG00000110497	AMBRA1	7.43	7.42	-0.00194302
	ENSG00000110514	MADD	20.04	24.42	0.285181		ENSG00000110514	MADD	6.81	9.545	0.48709		ENSG00000110514	MADD	19.31	25.52	0.40228		ENSG00000110514	MADD	11.69	15.06	0.365447		ENSG00000110514	MADD	19.95	25.05	0.328422		ENSG00000110514	MADD	15.19	18.23	0.263193
	ENSG00000110536	PTPMT1	44.13	46.43	0.0732975		ENSG00000110536	PTPMT1	21.77	20.895	-0.0591836		ENSG00000110536	PTPMT1	37.58	36.45	-0.0440463		ENSG00000110536	PTPMT1	25.865	27.935	0.111073		ENSG00000110536	PTPMT1	28.75	29.01	0.0129883		ENSG00000110536	PTPMT1	16.955	18.86	0.153619
	ENSG00000110583	NAA40	16.24	13.47	-0.269802		ENSG00000110583	NAA40	21.46	21.965	0.0335564		ENSG00000110583	NAA40	13.26	11.42	-0.215518		ENSG00000110583	NAA40	11.215	9.085	-0.303871		ENSG00000110583	NAA40	10.67	9.27	-0.202919		ENSG00000110583	NAA40	15.585	13.86	-0.169231
	ENSG00000110619	CARS	23.58	23.93	0.0212567		ENSG00000110619	CARS	36.925	30.77	-0.263073		ENSG00000110619	CARS	23.53	24.01	0.0291341		ENSG00000110619	CARS	50.81	49.775	-0.0296911		ENSG00000110619	CARS	29.85	29.39	-0.0224056		ENSG00000110619	CARS	23.245	25.27	0.120505
	ENSG00000110628	SLC22A18	2	1.7	-0.234465		ENSG00000110628	SLC22A18	4.94	3.95	-0.322658		ENSG00000110628	SLC22A18	1.04	0.67	-0.634351		ENSG00000110628	SLC22A18	2.355	1.87	-0.332689		ENSG00000110628	SLC22A18	0.61	0.67	0.135352		ENSG00000110628	SLC22A18	2.565	2.09	-0.295456
	ENSG00000110651	CD81	104.67	104.77	0.00137767		ENSG00000110651	CD81	75.735	76.885	0.021742		ENSG00000110651	CD81	46.52	45.32	-0.0377032		ENSG00000110651	CD81	93.54	102.04	0.125479		ENSG00000110651	CD81	92.98	97.97	0.0754196		ENSG00000110651	CD81	121.92	125.86	0.045885
	ENSG00000110660	SLC35F2	12.11	12.91	0.0922901		ENSG00000110660	SLC35F2	34.775	35.5	0.0297685		ENSG00000110660	SLC35F2	14.16	14.44	0.0282495		ENSG00000110660	SLC35F2	38.24	44.86	0.230347		ENSG00000110660	SLC35F2	37.48	39.09	0.0606786		ENSG00000110660	SLC35F2	17.12	16.53	-0.050596
	ENSG00000110665	C11orf21	0.01	0	#NUM!		ENSG00000110665	C11orf21	0	0	#NUM!		ENSG00000110665	C11orf21	0	0	#NUM!		ENSG00000110665	C11orf21	0	0	#NUM!		ENSG00000110665	C11orf21	0	0	#NUM!		ENSG00000110665	C11orf21	0.035	0.04	0.192645
	ENSG00000110675	ELMOD1	0.1	0.18	0.847997		ENSG00000110675	ELMOD1	3.795	4.11	0.115039		ENSG00000110675	ELMOD1	0.08	0.03	-1.41504		ENSG00000110675	ELMOD1	1.115	1.965	0.817486		ENSG00000110675	ELMOD1	0.3	0.52	0.793549		ENSG00000110675	ELMOD1	0.875	0.94	0.103378
	ENSG00000110680	CALCA	0	0	#NUM!		ENSG00000110680	CALCA	0.03	0	#NUM!		ENSG00000110680	CALCA	0	0	#NUM!		ENSG00000110680	CALCA	0	0	#NUM!		ENSG00000110680	CALCA	0	0	#NUM!		ENSG00000110680	CALCA	0.65	0.8	0.29956
	ENSG00000110693	SOX6	0.02	0.02	0		ENSG00000110693	SOX6	0.005	0.01	1		ENSG00000110693	SOX6	0.01	0.03	1.58496		ENSG00000110693	SOX6	0.04	0.025	-0.678072		ENSG00000110693	SOX6	0.08	0.08	0		ENSG00000110693	SOX6	0.39	0.28	-0.478047
	ENSG00000110696	C11orf58	99.37	90.51	-0.134733		ENSG00000110696	C11orf58	85.44	88.34	0.0481552		ENSG00000110696	C11orf58	113.71	110.73	-0.038313		ENSG00000110696	C11orf58	124.59	117.375	-0.0860631		ENSG00000110696	C11orf58	153.74	153.89	0.00140691		ENSG00000110696	C11orf58	108.78	125.18	0.202591
	ENSG00000110697	PITPNM1	4.37	3.93	-0.153104		ENSG00000110697	PITPNM1	4.71	4.13	-0.189585		ENSG00000110697	PITPNM1	11.38	9.2	-0.306795		ENSG00000110697	PITPNM1	7.67	6.8	-0.173692		ENSG00000110697	PITPNM1	5.62	5.56	-0.0154852		ENSG00000110697	PITPNM1	7.385	4.41	-0.743819
	ENSG00000110700	RPS13	742.39	781.5	0.0740686		ENSG00000110700	RPS13	570.39	602.145	0.0781622		ENSG00000110700	RPS13	780.86	779.17	-0.00312578		ENSG00000110700	RPS13	823.26	933.785	0.181742		ENSG00000110700	RPS13	720.06	746.41	0.0518512		ENSG00000110700	RPS13	672.92	952.46	0.501224
	ENSG00000110711	AIP	28.56	31.4	0.136769		ENSG00000110711	AIP	29.67	30.605	0.0447624		ENSG00000110711	AIP	34.62	37.51	0.11567		ENSG00000110711	AIP	19.25	25.44	0.40224		ENSG00000110711	AIP	26.19	31.69	0.275012		ENSG00000110711	AIP	33.29	41.23	0.308606
	ENSG00000110713	NUP98	24.3	26.23	0.110261		ENSG00000110713	NUP98	37.94	40.14	0.0813209		ENSG00000110713	NUP98	46.49	58.96	0.342816		ENSG00000110713	NUP98	45.785	47.435	0.0510769		ENSG00000110713	NUP98	40.48	42.15	0.0583233		ENSG00000110713	NUP98	23.655	20.15	-0.231365
	ENSG00000110717	NDUFS8	57.62	55.82	-0.0457875		ENSG00000110717	NDUFS8	68.78	64.865	-0.0845489		ENSG00000110717	NDUFS8	58.97	57.22	-0.0434617		ENSG00000110717	NDUFS8	35.645	36.48	0.033406		ENSG00000110717	NDUFS8	59.72	62.53	0.0663344		ENSG00000110717	NDUFS8	32.265	31.28	-0.0447295
	ENSG00000110719	TCIRG1	7.58	6.19	-0.292258		ENSG00000110719	TCIRG1	7.355	6.91	-0.0900396		ENSG00000110719	TCIRG1	10.89	9.53	-0.192456		ENSG00000110719	TCIRG1	6.17	5.955	-0.051169		ENSG00000110719	TCIRG1	20.04	20.6	0.0397618		ENSG00000110719	TCIRG1	0.215	0.15	-0.519374
	ENSG00000110721	CHKA	20.65	25.66	0.313379		ENSG00000110721	CHKA	8.95	10.63	0.248182		ENSG00000110721	CHKA	11.61	13.22	0.187354		ENSG00000110721	CHKA	12.87	16.315	0.342187		ENSG00000110721	CHKA	29.71	28.69	-0.0504006		ENSG00000110721	CHKA	8.9	10.73	0.269773
	ENSG00000110723	EXPH5	0.92	0.97	0.0763509		ENSG00000110723	EXPH5	1.33	1.29	-0.0440552		ENSG00000110723	EXPH5	0.22	0.33	0.584963		ENSG00000110723	EXPH5	3.93	4.315	0.134831		ENSG00000110723	EXPH5	1.15	1.04	-0.14505		ENSG00000110723	EXPH5	0.32	0.25	-0.356144
	ENSG00000110756	HPS5	9.25	8.29	-0.158081		ENSG00000110756	HPS5	12.625	12.39	-0.0271072		ENSG00000110756	HPS5	9.64	9.34	-0.0456106		ENSG00000110756	HPS5	13.195	11.44	-0.205904		ENSG00000110756	HPS5	11.34	10.05	-0.174225		ENSG00000110756	HPS5	10.73	9.41	-0.189383
	ENSG00000110768	GTF2H1	28.42	26.8	-0.0846736		ENSG00000110768	GTF2H1	22.03	20.66	-0.0926292		ENSG00000110768	GTF2H1	23.18	21.89	-0.0826086		ENSG00000110768	GTF2H1	23.615	21.865	-0.11108		ENSG00000110768	GTF2H1	37.54	36.58	-0.0373736		ENSG00000110768	GTF2H1	20.35	22.64	0.153845
	ENSG00000110777	POU2AF1	0.15	0.12	-0.321928		ENSG00000110777	POU2AF1	0.04	0.04	0		ENSG00000110777	POU2AF1	0.04	0.03	-0.415037		ENSG00000110777	POU2AF1	0.08	0.06	-0.415037		ENSG00000110777	POU2AF1	0.06	0.05	-0.263034		ENSG00000110777	POU2AF1	0.085	0.12	0.4975
	ENSG00000110786	PTPN5	0	0	#NUM!		ENSG00000110786	PTPN5	0	0	#NUM!		ENSG00000110786	PTPN5	0	0	#NUM!		ENSG00000110786	PTPN5	0	0	#NUM!		ENSG00000110786	PTPN5	0	0	#NUM!		ENSG00000110786	PTPN5	0	0	#NUM!
	ENSG00000110799	VWF	0	0	#NUM!		ENSG00000110799	VWF	0	0	#NUM!		ENSG00000110799	VWF	0	0	#NUM!		ENSG00000110799	VWF	0.015	0.005	-1.58496		ENSG00000110799	VWF	0.02	0	#NUM!		ENSG00000110799	VWF	0.005	0	#NUM!
	ENSG00000110801	PSMD9	30.3	26.77	-0.178701		ENSG00000110801	PSMD9	23.58	21.5	-0.133227		ENSG00000110801	PSMD9	16.16	14.45	-0.161358		ENSG00000110801	PSMD9	14.05	13.54	-0.0533424		ENSG00000110801	PSMD9	24.56	25.52	0.0553178		ENSG00000110801	PSMD9	14.785	16.04	0.11754
	ENSG00000110811	P3H3	0.15	0.13	-0.206451		ENSG00000110811	P3H3	2.55	2.555	0.00282604		ENSG00000110811	P3H3	11.06	10.81	-0.0329849		ENSG00000110811	P3H3	6.35	5.455	-0.219177		ENSG00000110811	P3H3	0.18	0.25	0.473931		ENSG00000110811	P3H3	19.645	15.86	-0.308769
	ENSG00000110841	PPFIBP1	10.66	10.32	-0.0467645		ENSG00000110841	PPFIBP1	10.645	10.41	-0.0322059		ENSG00000110841	PPFIBP1	11.64	11.84	0.024578		ENSG00000110841	PPFIBP1	35.85	29.385	-0.286893		ENSG00000110841	PPFIBP1	16.03	16.17	0.0125453		ENSG00000110841	PPFIBP1	68.33	49.63	-0.461307
	ENSG00000110844	PRPF40B	6.59	6.57	-0.00438509		ENSG00000110844	PRPF40B	4.865	5.165	0.0863285		ENSG00000110844	PRPF40B	1.73	2.21	0.353274		ENSG00000110844	PRPF40B	6.24	6.655	0.0928926		ENSG00000110844	PRPF40B	2.23	2.36	0.0817431		ENSG00000110844	PRPF40B	8	10.02	0.324811
	ENSG00000110848	CD69	0	0	#NUM!		ENSG00000110848	CD69	0	0	#NUM!		ENSG00000110848	CD69	0	0	#NUM!		ENSG00000110848	CD69	0	0	#NUM!		ENSG00000110848	CD69	0	0.01	#NUM!		ENSG00000110848	CD69	0	0	#NUM!
	ENSG00000110851	PRDM4	35.03	32.85	-0.0926976		ENSG00000110851	PRDM4	14.375	14.985	0.0599571		ENSG00000110851	PRDM4	9.19	10.31	0.165908		ENSG00000110851	PRDM4	19.01	19	-0.000759113		ENSG00000110851	PRDM4	18.27	19.13	0.0663602		ENSG00000110851	PRDM4	16.115	16.61	0.0436479
	ENSG00000110852	CLEC2B	0	0.01	#NUM!		ENSG00000110852	CLEC2B	0.505	0.76	0.589716		ENSG00000110852	CLEC2B	0	0	#NUM!		ENSG00000110852	CLEC2B	0.025	0.045	0.847997		ENSG00000110852	CLEC2B	1.88	3.05	0.698077		ENSG00000110852	CLEC2B	0	0	#NUM!
	ENSG00000110871	COQ5	23.02	23.46	0.0273152		ENSG00000110871	COQ5	28.4	29	0.030162		ENSG00000110871	COQ5	28.41	27.22	-0.0617318		ENSG00000110871	COQ5	34.855	36.935	0.083623		ENSG00000110871	COQ5	14.3	12.76	-0.164387		ENSG00000110871	COQ5	25.495	30.33	0.250531
	ENSG00000110876	SELPLG	0.03	0.17	2.5025		ENSG00000110876	SELPLG	0.48	0.745	0.634206		ENSG00000110876	SELPLG	0.03	0.03	0		ENSG00000110876	SELPLG	0.165	0.78	2.24101		ENSG00000110876	SELPLG	1	1.4	0.485427		ENSG00000110876	SELPLG	0.14	0.47	1.74723
	ENSG00000110880	CORO1C	48.77	52.91	0.117546		ENSG00000110880	CORO1C	171.25	173.58	0.0194967		ENSG00000110880	CORO1C	53.08	48.53	-0.129292		ENSG00000110880	CORO1C	59.175	57.345	-0.0453201		ENSG00000110880	CORO1C	151.52	151.65	0.00123726		ENSG00000110880	CORO1C	75.83	68.44	-0.147929
	ENSG00000110881	ASIC1	2.64	1.67	-0.66069		ENSG00000110881	ASIC1	4.24	3.89	-0.124294		ENSG00000110881	ASIC1	4	3.63	-0.14003		ENSG00000110881	ASIC1	5.3	4.085	-0.375656		ENSG00000110881	ASIC1	1.54	1.4	-0.137504		ENSG00000110881	ASIC1	4.27	3.16	-0.434312
	ENSG00000110887	DAO	0	0	#NUM!		ENSG00000110887	DAO	0	0	#NUM!		ENSG00000110887	DAO	0	0	#NUM!		ENSG00000110887	DAO	0	0	#NUM!		ENSG00000110887	DAO	0	0	#NUM!		ENSG00000110887	DAO	0	0	#NUM!
	ENSG00000110888	CAPRIN2	2.24	1.94	-0.207442		ENSG00000110888	CAPRIN2	4.445	4.33	-0.0378164		ENSG00000110888	CAPRIN2	5.94	5.02	-0.242776		ENSG00000110888	CAPRIN2	12.3	9.46	-0.378746		ENSG00000110888	CAPRIN2	25.01	21.77	-0.200164		ENSG00000110888	CAPRIN2	13.91	11.56	-0.266981
	ENSG00000110900	TSPAN11	0	0	#NUM!		ENSG00000110900	TSPAN11	0	0	#NUM!		ENSG00000110900	TSPAN11	0	0.01	#NUM!		ENSG00000110900	TSPAN11	0	0	#NUM!		ENSG00000110900	TSPAN11	0	0	#NUM!		ENSG00000110900	TSPAN11	4.575	2.91	-0.652753
	ENSG00000110906	KCTD10	18.24	18.39	0.0118158		ENSG00000110906	KCTD10	20.16	19.87	-0.0209038		ENSG00000110906	KCTD10	14.01	12.33	-0.184284		ENSG00000110906	KCTD10	14.34	14.75	0.0406699		ENSG00000110906	KCTD10	24.72	24.21	-0.0300757		ENSG00000110906	KCTD10	25.16	23.11	-0.122615
	ENSG00000110911	SLC11A2	26.83	24.62	-0.124016		ENSG00000110911	SLC11A2	17.425	16.245	-0.101163		ENSG00000110911	SLC11A2	18.43	18.55	0.00936312		ENSG00000110911	SLC11A2	14.955	13.79	-0.117005		ENSG00000110911	SLC11A2	10.51	10.27	-0.0333265		ENSG00000110911	SLC11A2	15.295	10.79	-0.503365
	ENSG00000110917	MLEC	68.42	61.21	-0.160651		ENSG00000110917	MLEC	75.765	69.86	-0.117065		ENSG00000110917	MLEC	38.53	32.53	-0.244211		ENSG00000110917	MLEC	78.655	56.45	-0.478565		ENSG00000110917	MLEC	71.38	64.79	-0.139749		ENSG00000110917	MLEC	59.09	47.79	-0.306205
	ENSG00000110921	MVK	10.86	9.32	-0.220622		ENSG00000110921	MVK	7.81	7.635	-0.0326944		ENSG00000110921	MVK	3.92	4.44	0.179706		ENSG00000110921	MVK	10.48	11.82	0.173591		ENSG00000110921	MVK	6.92	7.06	0.0288961		ENSG00000110921	MVK	6.585	5.58	-0.238918
	ENSG00000110925	CSRNP2	9.07	10.01	0.142268		ENSG00000110925	CSRNP2	8.37	8.555	0.0315402		ENSG00000110925	CSRNP2	4.86	5.05	0.0553271		ENSG00000110925	CSRNP2	7.125	7.07	-0.0111798		ENSG00000110925	CSRNP2	5.83	6.15	0.0770905		ENSG00000110925	CSRNP2	19.055	20.64	0.115273
	ENSG00000110931	CAMKK2	18.56	19.49	0.0705374		ENSG00000110931	CAMKK2	9.41	9.445	0.00535607		ENSG00000110931	CAMKK2	7.69	8.26	0.103158		ENSG00000110931	CAMKK2	10.65	9.975	-0.0944647		ENSG00000110931	CAMKK2	8.05	9.11	0.178462		ENSG00000110931	CAMKK2	10.78	10.29	-0.0671142
	ENSG00000110934	BIN2	0.22	0.16	-0.459432		ENSG00000110934	BIN2	0	0	#NUM!		ENSG00000110934	BIN2	0	0	#NUM!		ENSG00000110934	BIN2	0.045	0.07	0.63743		ENSG00000110934	BIN2	0.01	0	#NUM!		ENSG00000110934	BIN2	0.005	0	#NUM!
	ENSG00000110944	IL23A	0.26	0.32	0.29956		ENSG00000110944	IL23A	0.31	0.29	-0.0962153		ENSG00000110944	IL23A	0.12	0.1	-0.263034		ENSG00000110944	IL23A	0.56	0.67	0.258734		ENSG00000110944	IL23A	0.34	0.25	-0.443607		ENSG00000110944	IL23A	0.31	0.24	-0.369234
	ENSG00000110955	ATP5B	690.92	668.96	-0.0465987		ENSG00000110955	ATP5B	853.56	864.1	0.0177057		ENSG00000110955	ATP5B	653.15	679.23	0.0564858		ENSG00000110955	ATP5B	702.8	731.715	0.0581676		ENSG00000110955	ATP5B	432.1	447.19	0.0495227		ENSG00000110955	ATP5B	403.42	454.13	0.170823
	ENSG00000110958	PTGES3	403.86	422.29	0.0643788		ENSG00000110958	PTGES3	443.73	485.52	0.129849		ENSG00000110958	PTGES3	366.79	392.45	0.0975546		ENSG00000110958	PTGES3	459.845	441.575	-0.0584892		ENSG00000110958	PTGES3	291.41	291.67	0.00128662		ENSG00000110958	PTGES3	193.08	222.46	0.204347
	ENSG00000110975	SYT10	0.88	0.96	0.125531		ENSG00000110975	SYT10	0	0	#NUM!		ENSG00000110975	SYT10	0	0	#NUM!		ENSG00000110975	SYT10	0	0	#NUM!		ENSG00000110975	SYT10	0	0	#NUM!		ENSG00000110975	SYT10	0	0	#NUM!
	ENSG00000110987	BCL7A	5.15	4.8	-0.101538		ENSG00000110987	BCL7A	2.785	2.785	0		ENSG00000110987	BCL7A	0.32	0.39	0.285402		ENSG00000110987	BCL7A	2.84	3.005	0.0814741		ENSG00000110987	BCL7A	1.61	1.88	0.223672		ENSG00000110987	BCL7A	5.985	5.92	-0.0157541
	ENSG00000111011	RSRC2	26.58	32.16	0.274926		ENSG00000111011	RSRC2	30.66	35.75	0.221586		ENSG00000111011	RSRC2	25.49	29.88	0.229249		ENSG00000111011	RSRC2	35.25	41.035	0.219232		ENSG00000111011	RSRC2	35.68	40.75	0.191684		ENSG00000111011	RSRC2	29.205	38.58	0.401638
	ENSG00000111012	CYP27B1	0.77	0.54	-0.511899		ENSG00000111012	CYP27B1	2.1	2.185	0.057244		ENSG00000111012	CYP27B1	0.82	0.89	0.118181		ENSG00000111012	CYP27B1	3.475	3.23	-0.105479		ENSG00000111012	CYP27B1	0.25	0.19	-0.395929		ENSG00000111012	CYP27B1	0.71	0.8	0.172181
	ENSG00000111046	MYF6	0	0	#NUM!		ENSG00000111046	MYF6	0	0	#NUM!		ENSG00000111046	MYF6	0	0	#NUM!		ENSG00000111046	MYF6	0	0	#NUM!		ENSG00000111046	MYF6	0	0	#NUM!		ENSG00000111046	MYF6	0	0	#NUM!
	ENSG00000111049	MYF5	0	0	#NUM!		ENSG00000111049	MYF5	0	0	#NUM!		ENSG00000111049	MYF5	0	0	#NUM!		ENSG00000111049	MYF5	0	0	#NUM!		ENSG00000111049	MYF5	0	0	#NUM!		ENSG00000111049	MYF5	0	0	#NUM!
	ENSG00000111052	LIN7A	0.48	0.46	-0.0614005		ENSG00000111052	LIN7A	0	0	#NUM!		ENSG00000111052	LIN7A	0	0	#NUM!		ENSG00000111052	LIN7A	0.7	0.745	0.0898855		ENSG00000111052	LIN7A	0.01	0.03	1.58496		ENSG00000111052	LIN7A	0	0	#NUM!
	ENSG00000111057	KRT18	1974.05	2206.82	0.16081		ENSG00000111057	KRT18	180.32	200.565	0.15351		ENSG00000111057	KRT18	451.36	365.03	-0.306264		ENSG00000111057	KRT18	500.505	547.77	0.130186		ENSG00000111057	KRT18	237.4	240.7	0.0199162		ENSG00000111057	KRT18	0.715	0.73	0.0299532
	ENSG00000111058	ACSS3	2.75	1.56	-0.817886		ENSG00000111058	ACSS3	0	0	#NUM!		ENSG00000111058	ACSS3	0	0	#NUM!		ENSG00000111058	ACSS3	0	0	#NUM!		ENSG00000111058	ACSS3	1.39	1.25	-0.153157		ENSG00000111058	ACSS3	0	0.01	#NUM!
	ENSG00000111077	TNS2	1.65	1.36	-0.278859		ENSG00000111077	TNS2	0.91	0.7	-0.378512		ENSG00000111077	TNS2	4.59	3.88	-0.242438		ENSG00000111077	TNS2	5.095	5.825	0.193176		ENSG00000111077	TNS2	8.32	9.63	0.210952		ENSG00000111077	TNS2	8.4	6.75	-0.315502
	ENSG00000111087	GLI1	0.03	0.01	-1.58496		ENSG00000111087	GLI1	0.205	0.17	-0.270089		ENSG00000111087	GLI1	0.37	0.28	-0.402098		ENSG00000111087	GLI1	1.025	0.865	-0.244852		ENSG00000111087	GLI1	0.02	0.04	1		ENSG00000111087	GLI1	0.635	0.64	0.0113153
	ENSG00000111110	PPM1H	18.29	17.57	-0.0579409		ENSG00000111110	PPM1H	4.06	4.035	-0.00891105		ENSG00000111110	PPM1H	1.37	1.04	-0.397592		ENSG00000111110	PPM1H	2.99	3.105	0.0544478		ENSG00000111110	PPM1H	0.77	0.99	0.36257		ENSG00000111110	PPM1H	0.02	0.02	0
	ENSG00000111142	METAP2	65.06	57.47	-0.178962		ENSG00000111142	METAP2	81.015	83.64	0.046004		ENSG00000111142	METAP2	61.72	57.31	-0.106951		ENSG00000111142	METAP2	87.555	76.92	-0.186831		ENSG00000111142	METAP2	78.33	74.23	-0.0775626		ENSG00000111142	METAP2	53.495	54.86	0.0363506
	ENSG00000111144	LTA4H	55	44.37	-0.309847		ENSG00000111144	LTA4H	67.96	58.13	-0.225403		ENSG00000111144	LTA4H	65.79	54.45	-0.272936		ENSG00000111144	LTA4H	112.145	70.73	-0.664971		ENSG00000111144	LTA4H	74.54	68.71	-0.117495		ENSG00000111144	LTA4H	45.755	42.99	-0.0899283
	ENSG00000111145	ELK3	7.4	6.61	-0.162875		ENSG00000111145	ELK3	18.08	19.165	0.0840793		ENSG00000111145	ELK3	7.18	5.01	-0.519173		ENSG00000111145	ELK3	23.73	26.72	0.171208		ENSG00000111145	ELK3	52.57	51.79	-0.0215662		ENSG00000111145	ELK3	48.965	49.08	0.00338436
	ENSG00000111181	SLC6A12	0	0.03	#NUM!		ENSG00000111181	SLC6A12	0.18	0.185	0.0395284		ENSG00000111181	SLC6A12	0	0	#NUM!		ENSG00000111181	SLC6A12	0.055	0.25	2.18442		ENSG00000111181	SLC6A12	0.03	0.03	0		ENSG00000111181	SLC6A12	0.68	0.7	0.0418202
	ENSG00000111186	WNT5B	0.6	0.65	0.115477		ENSG00000111186	WNT5B	1.905	1.845	-0.0461702		ENSG00000111186	WNT5B	0.45	0.38	-0.243926		ENSG00000111186	WNT5B	0.105	0.165	0.652077		ENSG00000111186	WNT5B	8.08	7.85	-0.0416626		ENSG00000111186	WNT5B	1.47	1.24	-0.245476
	ENSG00000111196	MAGOHB	15.08	14.87	-0.0202318		ENSG00000111196	MAGOHB	11.42	13.44	0.23497		ENSG00000111196	MAGOHB	18.62	21	0.173536		ENSG00000111196	MAGOHB	18.41	18.385	-0.00196045		ENSG00000111196	MAGOHB	10.41	10.32	-0.0125271		ENSG00000111196	MAGOHB	11.625	15.33	0.399127
	ENSG00000111199	TRPV4	3.21	3.59	0.161411		ENSG00000111199	TRPV4	0.02	0.025	0.321928		ENSG00000111199	TRPV4	0	0	#NUM!		ENSG00000111199	TRPV4	0.225	0.21	-0.0995357		ENSG00000111199	TRPV4	0.1	0.26	1.37851		ENSG00000111199	TRPV4	0	0	#NUM!
	ENSG00000111203	ITFG2	8.7	7.76	-0.164959		ENSG00000111203	ITFG2	6.795	6.225	-0.1264		ENSG00000111203	ITFG2	8.76	10.06	0.199628		ENSG00000111203	ITFG2	4.26	4.435	0.0580807		ENSG00000111203	ITFG2	3.45	3	-0.201634		ENSG00000111203	ITFG2	10	9.66	-0.0499049
	ENSG00000111206	FOXM1	52.28	53.18	0.0246246		ENSG00000111206	FOXM1	44.825	47.995	0.0985805		ENSG00000111206	FOXM1	73.52	90.95	0.306937		ENSG00000111206	FOXM1	38.29	44.575	0.219267		ENSG00000111206	FOXM1	55.15	57.42	0.0581924		ENSG00000111206	FOXM1	45.66	43.28	-0.0772304
	ENSG00000111218	PRMT8	0	0	#NUM!		ENSG00000111218	PRMT8	0	0	#NUM!		ENSG00000111218	PRMT8	0	0	#NUM!		ENSG00000111218	PRMT8	0	0	#NUM!		ENSG00000111218	PRMT8	0.01	0	#NUM!		ENSG00000111218	PRMT8	0.005	0	#NUM!
	ENSG00000111224	PARP11	1.9	1.71	-0.152003		ENSG00000111224	PARP11	1.745	1.515	-0.203909		ENSG00000111224	PARP11	0.02	0.02	0		ENSG00000111224	PARP11	0.88	0.705	-0.31988		ENSG00000111224	PARP11	2.08	1.93	-0.107983		ENSG00000111224	PARP11	0.795	0.82	0.044669
	ENSG00000111229	ARPC3	326.78	365.17	0.160249		ENSG00000111229	ARPC3	251.98	264.295	0.0688399		ENSG00000111229	ARPC3	182.17	169.57	-0.103404		ENSG00000111229	ARPC3	149.685	130.215	-0.201034		ENSG00000111229	ARPC3	337.99	347.59	0.040406		ENSG00000111229	ARPC3	272.485	339.04	0.315279
	ENSG00000111231	GPN3	27.23	26.61	-0.0332285		ENSG00000111231	GPN3	42.04	44.59	0.0849575		ENSG00000111231	GPN3	30.26	29.33	-0.0450349		ENSG00000111231	GPN3	44.535	44.695	0.00517385		ENSG00000111231	GPN3	50.63	51.7	0.0301718		ENSG00000111231	GPN3	26.215	30.82	0.233474
	ENSG00000111237	VPS29	48.69	41.86	-0.218053		ENSG00000111237	VPS29	58.52	54.78	-0.0952805		ENSG00000111237	VPS29	52.97	43.26	-0.292142		ENSG00000111237	VPS29	52.885	43.735	-0.27407		ENSG00000111237	VPS29	86.39	73.75	-0.228221		ENSG00000111237	VPS29	47.085	52.71	0.162809
	ENSG00000111241	FGF6	0	0	#NUM!		ENSG00000111241	FGF6	0	0	#NUM!		ENSG00000111241	FGF6	0	0	#NUM!		ENSG00000111241	FGF6	0.025	0.01	-1.32193		ENSG00000111241	FGF6	0	0	#NUM!		ENSG00000111241	FGF6	0	0	#NUM!
	ENSG00000111245	MYL2	0	0	#NUM!		ENSG00000111245	MYL2	0.01	0	#NUM!		ENSG00000111245	MYL2	0	0	#NUM!		ENSG00000111245	MYL2	1.11	1.215	0.130397		ENSG00000111245	MYL2	0.12	0.06	-1		ENSG00000111245	MYL2	0	0	#NUM!
	ENSG00000111247	RAD51AP1	12.72	10.61	-0.261674		ENSG00000111247	RAD51AP1	23.845	22.45	-0.0869713		ENSG00000111247	RAD51AP1	35.7	29.39	-0.280599		ENSG00000111247	RAD51AP1	28.675	23.57	-0.282842		ENSG00000111247	RAD51AP1	38.67	31.54	-0.294032		ENSG00000111247	RAD51AP1	19.275	15.35	-0.328492
	ENSG00000111249	CUX2	0.11	0.13	0.241008		ENSG00000111249	CUX2	0.03	0.02	-0.584963		ENSG00000111249	CUX2	0.07	0.08	0.192645		ENSG00000111249	CUX2	0.035	0.035	0		ENSG00000111249	CUX2	0.03	0.02	-0.584963		ENSG00000111249	CUX2	0.15	0.15	0
	ENSG00000111252	SH2B3	1.85	1.79	-0.0475657		ENSG00000111252	SH2B3	8.115	8.825	0.121005		ENSG00000111252	SH2B3	0.74	0.84	0.182864		ENSG00000111252	SH2B3	8.085	8.59	0.0874104		ENSG00000111252	SH2B3	36.75	46.5	0.339486		ENSG00000111252	SH2B3	11.635	11.4	-0.0294374
	ENSG00000111254	AKAP3	0.11	0.08	-0.459432		ENSG00000111254	AKAP3	0.215	0.17	-0.338802		ENSG00000111254	AKAP3	0.04	0.03	-0.415037		ENSG00000111254	AKAP3	1.885	1.825	-0.0466681		ENSG00000111254	AKAP3	0.02	0.03	0.584963		ENSG00000111254	AKAP3	0.095	0.05	-0.925999
	ENSG00000111261	MANSC1	6.45	5.55	-0.216811		ENSG00000111261	MANSC1	0.455	0.425	-0.0984037		ENSG00000111261	MANSC1	1.75	1.75	0		ENSG00000111261	MANSC1	0.115	0.15	0.383329		ENSG00000111261	MANSC1	1.4	1.57	0.165338		ENSG00000111261	MANSC1	10.56	10.74	0.0243842
	ENSG00000111262	KCNA1	0	0	#NUM!		ENSG00000111262	KCNA1	0	0	#NUM!		ENSG00000111262	KCNA1	0	0	#NUM!		ENSG00000111262	KCNA1	0	0	#NUM!		ENSG00000111262	KCNA1	0	0	#NUM!		ENSG00000111262	KCNA1	0	0	#NUM!
	ENSG00000111266	DUSP16	16.31	23.91	0.551857		ENSG00000111266	DUSP16	2.525	2.725	0.109973		ENSG00000111266	DUSP16	10.15	9.81	-0.0491547		ENSG00000111266	DUSP16	4.415	5.355	0.278473		ENSG00000111266	DUSP16	2.54	2.88	0.18124		ENSG00000111266	DUSP16	18.265	18.11	-0.0122952
	ENSG00000111269	CREBL2	13.75	15.83	0.20323		ENSG00000111269	CREBL2	7.05	7.105	0.0112114		ENSG00000111269	CREBL2	11.06	11.07	0.00130384		ENSG00000111269	CREBL2	8.545	8.855	0.0514118		ENSG00000111269	CREBL2	19.68	20.49	0.0581898		ENSG00000111269	CREBL2	16.165	17.16	0.086176
	ENSG00000111271	ACAD10	4.13	3.06	-0.43261		ENSG00000111271	ACAD10	3.765	3.5	-0.105295		ENSG00000111271	ACAD10	3.58	3.59	0.00402426		ENSG00000111271	ACAD10	5.74	4.31	-0.413363		ENSG00000111271	ACAD10	4.25	4.2	-0.0170735		ENSG00000111271	ACAD10	7.685	6.12	-0.328514
	ENSG00000111275	ALDH2	0.27	0.23	-0.231326		ENSG00000111275	ALDH2	9.365	9.205	-0.0248613		ENSG00000111275	ALDH2	3.25	3.13	-0.0542771		ENSG00000111275	ALDH2	3.475	3.53	0.0226552		ENSG00000111275	ALDH2	6.94	7.58	0.127262		ENSG00000111275	ALDH2	7.51	8.7	0.212202
	ENSG00000111276	CDKN1B	38.92	42.01	0.110221		ENSG00000111276	CDKN1B	18.595	20.4	0.133654		ENSG00000111276	CDKN1B	33.24	37.43	0.171275		ENSG00000111276	CDKN1B	18.475	20.3	0.135905		ENSG00000111276	CDKN1B	13.17	13.54	0.0399724		ENSG00000111276	CDKN1B	49.49	63.14	0.351417
	ENSG00000111291	GPRC5D	0.01	0	#NUM!		ENSG00000111291	GPRC5D	0	0	#NUM!		ENSG00000111291	GPRC5D	0	0.01	#NUM!		ENSG00000111291	GPRC5D	0.01	0.045	2.16993		ENSG00000111291	GPRC5D	0.01	0	#NUM!		ENSG00000111291	GPRC5D	0.01	0	#NUM!
	ENSG00000111300	NAA25	24.89	25.99	0.0623904		ENSG00000111300	NAA25	25.015	26.435	0.0796559		ENSG00000111300	NAA25	16.15	17.57	0.12158		ENSG00000111300	NAA25	30.39	28.895	-0.0727768		ENSG00000111300	NAA25	22.16	22.7	0.0347344		ENSG00000111300	NAA25	11.76	12.06	0.0363418
	ENSG00000111305	GSG1	0.01	0	#NUM!		ENSG00000111305	GSG1	0.025	0.05	1		ENSG00000111305	GSG1	0.02	0	#NUM!		ENSG00000111305	GSG1	0.02	0	#NUM!		ENSG00000111305	GSG1	0.14	0.22	0.652077		ENSG00000111305	GSG1	0	0	#NUM!
	ENSG00000111319	SCNN1A	20.7	18.74	-0.14351		ENSG00000111319	SCNN1A	0.275	0.28	0.0259952		ENSG00000111319	SCNN1A	0.86	0.87	0.0166787		ENSG00000111319	SCNN1A	14.66	16.655	0.18407		ENSG00000111319	SCNN1A	1.27	1.93	0.603772		ENSG00000111319	SCNN1A	0.005	0	#NUM!
	ENSG00000111321	LTBR	47.49	45.76	-0.0535367		ENSG00000111321	LTBR	39.27	36.305	-0.113259		ENSG00000111321	LTBR	39.59	39.28	-0.0113411		ENSG00000111321	LTBR	30.43	28.49	-0.0950387		ENSG00000111321	LTBR	21.11	22.31	0.0797639		ENSG00000111321	LTBR	0.015	0	#NUM!
	ENSG00000111325	OGFOD2	6.48	5.22	-0.311944		ENSG00000111325	OGFOD2	8.24	6.945	-0.24667		ENSG00000111325	OGFOD2	2.85	2.66	-0.0995357		ENSG00000111325	OGFOD2	4.235	3.825	-0.146902		ENSG00000111325	OGFOD2	4.34	4.38	0.0132358		ENSG00000111325	OGFOD2	3.545	3.23	-0.134251
	ENSG00000111328	CDK2AP1	93.44	95.69	0.0343279		ENSG00000111328	CDK2AP1	55.955	59.25	0.0825481		ENSG00000111328	CDK2AP1	40.56	42.75	0.0758668		ENSG00000111328	CDK2AP1	64.7	73.255	0.179162		ENSG00000111328	CDK2AP1	37.73	40.39	0.098286		ENSG00000111328	CDK2AP1	130.23	135.53	0.0575504
	ENSG00000111331	OAS3	8.85	9.65	0.124851		ENSG00000111331	OAS3	5.085	5.855	0.203421		ENSG00000111331	OAS3	4.11	6.31	0.618502		ENSG00000111331	OAS3	12.39	15.04	0.279628		ENSG00000111331	OAS3	5.82	8.23	0.499873		ENSG00000111331	OAS3	0	0	#NUM!
	ENSG00000111335	OAS2	0.24	0.27	0.169925		ENSG00000111335	OAS2	0.005	0.005	0		ENSG00000111335	OAS2	0	0	#NUM!		ENSG00000111335	OAS2	0.02	0.015	-0.415037		ENSG00000111335	OAS2	4.73	6.58	0.476247		ENSG00000111335	OAS2	0	0	#NUM!
	ENSG00000111339	ART4	0.08	0.07	-0.192645		ENSG00000111339	ART4	0.015	0.025	0.736966		ENSG00000111339	ART4	0	0	#NUM!		ENSG00000111339	ART4	0.015	0.02	0.415037		ENSG00000111339	ART4	0.01	0.02	1		ENSG00000111339	ART4	0.08	0.05	-0.678072
	ENSG00000111341	MGP	12.77	13.83	0.115043		ENSG00000111341	MGP	0.005	0	#NUM!		ENSG00000111341	MGP	0.15	0.22	0.552541		ENSG00000111341	MGP	0	0.015	#NUM!		ENSG00000111341	MGP	0.11	0.11	0		ENSG00000111341	MGP	372.98	446.43	0.259336
	ENSG00000111344	RASAL1	5.51	4.39	-0.327831		ENSG00000111344	RASAL1	0.08	0.045	-0.830075		ENSG00000111344	RASAL1	0	0	#NUM!		ENSG00000111344	RASAL1	2.165	1.99	-0.121599		ENSG00000111344	RASAL1	0	0	#NUM!		ENSG00000111344	RASAL1	0	0	#NUM!
	ENSG00000111348	ARHGDIB	1.55	3.26	1.0726		ENSG00000111348	ARHGDIB	0.06	0.14	1.22239		ENSG00000111348	ARHGDIB	0.27	0.19	-0.50696		ENSG00000111348	ARHGDIB	0.825	0.865	0.068306		ENSG00000111348	ARHGDIB	80.32	85.93	0.0974026		ENSG00000111348	ARHGDIB	17.745	18.62	0.0694405
	ENSG00000111358	GTF2H3	27.74	24.98	-0.151194		ENSG00000111358	GTF2H3	39.255	36.96	-0.0869117		ENSG00000111358	GTF2H3	22.33	21.78	-0.0359793		ENSG00000111358	GTF2H3	47.855	39.665	-0.270803		ENSG00000111358	GTF2H3	39.05	36.54	-0.0958459		ENSG00000111358	GTF2H3	20.915	21	0.00585133
	ENSG00000111361	EIF2B1	39.01	40.93	0.0693147		ENSG00000111361	EIF2B1	27.23	30.89	0.181943		ENSG00000111361	EIF2B1	34.38	36.66	0.0926372		ENSG00000111361	EIF2B1	24.755	28.49	0.202736		ENSG00000111361	EIF2B1	35.85	38.12	0.088575		ENSG00000111361	EIF2B1	33.92	43.94	0.373399
	ENSG00000111364	DDX55	24.77	21.41	-0.210309		ENSG00000111364	DDX55	24.17	24.305	0.00803566		ENSG00000111364	DDX55	19.7	18.87	-0.0621012		ENSG00000111364	DDX55	24.455	21.585	-0.1801		ENSG00000111364	DDX55	23.08	21.9	-0.0757124		ENSG00000111364	DDX55	14.465	14.96	0.0485439
	ENSG00000111371	SLC38A1	80.16	83.82	0.064412		ENSG00000111371	SLC38A1	51.265	47.785	-0.101416		ENSG00000111371	SLC38A1	69.24	75.74	0.12945		ENSG00000111371	SLC38A1	50.645	43.895	-0.206363		ENSG00000111371	SLC38A1	27.13	26.13	-0.0541819		ENSG00000111371	SLC38A1	18.325	8.4	-1.12535
	ENSG00000111404	RERGL	0.07	0.03	-1.22239		ENSG00000111404	RERGL	0.03	0.02	-0.584963		ENSG00000111404	RERGL	0.2	0.19	-0.0740006		ENSG00000111404	RERGL	0.005	0	#NUM!		ENSG00000111404	RERGL	0.07	0.05	-0.485427		ENSG00000111404	RERGL	0.025	0.03	0.263034
	ENSG00000111405	ENDOU	0.06	0.07	0.222392		ENSG00000111405	ENDOU	0	0.01	#NUM!		ENSG00000111405	ENDOU	0.01	0	#NUM!		ENSG00000111405	ENDOU	0	0.005	#NUM!		ENSG00000111405	ENDOU	0.01	0.01	0		ENSG00000111405	ENDOU	0.02	0.02	0
	ENSG00000111412	C12orf49	16.19	15.55	-0.0581884		ENSG00000111412	C12orf49	9.015	9.255	0.0379055		ENSG00000111412	C12orf49	5.04	4.41	-0.192645		ENSG00000111412	C12orf49	9.43	8.145	-0.211343		ENSG00000111412	C12orf49	10.84	10.45	-0.0528618		ENSG00000111412	C12orf49	12.305	10.83	-0.184211
	ENSG00000111424	VDR	4.94	5.49	0.152295		ENSG00000111424	VDR	3.945	3.69	-0.0964045		ENSG00000111424	VDR	1.83	2.12	0.212221		ENSG00000111424	VDR	4.03	4.8	0.252255		ENSG00000111424	VDR	4.59	4.92	0.100164		ENSG00000111424	VDR	0.085	0.03	-1.5025
	ENSG00000111432	FZD10	0	0	#NUM!		ENSG00000111432	FZD10	0	0	#NUM!		ENSG00000111432	FZD10	0.04	0.09	1.16993		ENSG00000111432	FZD10	0	0	#NUM!		ENSG00000111432	FZD10	0	0	#NUM!		ENSG00000111432	FZD10	0	0	#NUM!
	ENSG00000111445	RFC5	34.38	35.28	0.037281		ENSG00000111445	RFC5	37.045	37.95	0.0348211		ENSG00000111445	RFC5	30.94	31.04	0.00465536		ENSG00000111445	RFC5	59.605	56.12	-0.0869183		ENSG00000111445	RFC5	36.32	32.92	-0.1418		ENSG00000111445	RFC5	16.73	15.17	-0.141216
	ENSG00000111450	STX2	5.13	4.23	-0.278301		ENSG00000111450	STX2	18.79	18.825	0.0026848		ENSG00000111450	STX2	13.13	10.67	-0.299307		ENSG00000111450	STX2	13.945	10.6	-0.395684		ENSG00000111450	STX2	18.29	16.6	-0.139872		ENSG00000111450	STX2	24.59	22.19	-0.148162
	ENSG00000111452	ADGRD1	0.44	0.78	0.825971		ENSG00000111452	ADGRD1	0	0.005	#NUM!		ENSG00000111452	ADGRD1	1.21	1.05	-0.204618		ENSG00000111452	ADGRD1	0.055	0.08	0.540568		ENSG00000111452	ADGRD1	0.92	0.92	0		ENSG00000111452	ADGRD1	0.035	0.02	-0.807355
	ENSG00000111481	COPZ1	113.46	103.29	-0.135483		ENSG00000111481	COPZ1	117.19	112.865	-0.0542513		ENSG00000111481	COPZ1	156.2	139.94	-0.158586		ENSG00000111481	COPZ1	151.455	132.73	-0.190395		ENSG00000111481	COPZ1	85.63	71.06	-0.269079		ENSG00000111481	COPZ1	75.725	71.35	-0.0858562
	ENSG00000111490	TBC1D30	13.47	10.89	-0.306746		ENSG00000111490	TBC1D30	4	1.67	-1.26015		ENSG00000111490	TBC1D30	0.93	0.79	-0.235378		ENSG00000111490	TBC1D30	6.5	2.4	-1.43741		ENSG00000111490	TBC1D30	0.31	0.24	-0.369234		ENSG00000111490	TBC1D30	0.68	0.42	-0.695145
	ENSG00000111530	CAND1	53.51	52.06	-0.0396332		ENSG00000111530	CAND1	32.51	35.26	0.117149		ENSG00000111530	CAND1	29.19	32.25	0.143825		ENSG00000111530	CAND1	36.055	33.79	-0.093603		ENSG00000111530	CAND1	24.8	24.99	0.0110108		ENSG00000111530	CAND1	27.445	25.42	-0.110579
	ENSG00000111536	IL26	0	0	#NUM!		ENSG00000111536	IL26	0	0	#NUM!		ENSG00000111536	IL26	0	0	#NUM!		ENSG00000111536	IL26	0	0	#NUM!		ENSG00000111536	IL26	0	0	#NUM!		ENSG00000111536	IL26	0	0	#NUM!
	ENSG00000111537	IFNG	0	0	#NUM!		ENSG00000111537	IFNG	0	0	#NUM!		ENSG00000111537	IFNG	0	0	#NUM!		ENSG00000111537	IFNG	0	0	#NUM!		ENSG00000111537	IFNG	0	0	#NUM!		ENSG00000111537	IFNG	0	0	#NUM!
	ENSG00000111540	RAB5B	38.63	40.72	0.0760159		ENSG00000111540	RAB5B	20.7	20.855	0.0107625		ENSG00000111540	RAB5B	17.82	17.73	-0.0073048		ENSG00000111540	RAB5B	14.355	13.26	-0.114473		ENSG00000111540	RAB5B	19.93	22.43	0.170488		ENSG00000111540	RAB5B	24.925	25.01	0.00491155
	ENSG00000111554	MDM1	6.71	5.3	-0.34032		ENSG00000111554	MDM1	9.325	9.08	-0.0384114		ENSG00000111554	MDM1	6.79	5.28	-0.362874		ENSG00000111554	MDM1	8.83	8.35	-0.0806372		ENSG00000111554	MDM1	7.8	7.16	-0.123515		ENSG00000111554	MDM1	7.07	7.36	0.0579956
	ENSG00000111581	NUP107	27.44	25.21	-0.122284		ENSG00000111581	NUP107	27.7	27.94	0.012446		ENSG00000111581	NUP107	27.38	28.37	0.0512437		ENSG00000111581	NUP107	34.22	30.665	-0.158247		ENSG00000111581	NUP107	24.32	23.26	-0.0642921		ENSG00000111581	NUP107	21.215	22.1	0.0589617
	ENSG00000111596	CNOT2	37.95	37.24	-0.0272468		ENSG00000111596	CNOT2	29.33	31.865	0.119596		ENSG00000111596	CNOT2	23.99	26.45	0.140835		ENSG00000111596	CNOT2	27.895	33.955	0.283617		ENSG00000111596	CNOT2	21.62	24.6	0.186292		ENSG00000111596	CNOT2	29.9	39.4	0.39805
	ENSG00000111602	TIMELESS	63.72	59.47	-0.0995842		ENSG00000111602	TIMELESS	35.8	36.475	0.0269484		ENSG00000111602	TIMELESS	35.8	40.34	0.172251		ENSG00000111602	TIMELESS	37.025	34.97	-0.0823819		ENSG00000111602	TIMELESS	21.15	20.68	-0.0324215		ENSG00000111602	TIMELESS	33.375	30.43	-0.133274
	ENSG00000111605	CPSF6	25.45	24.51	-0.0542952		ENSG00000111605	CPSF6	24.55	26.3	0.0993398		ENSG00000111605	CPSF6	22.83	25.09	0.136182		ENSG00000111605	CPSF6	29.6	28.235	-0.0681125		ENSG00000111605	CPSF6	17.74	16.92	-0.0682764		ENSG00000111605	CPSF6	25.185	22.83	-0.141634
	ENSG00000111615	KRR1	14.39	13.41	-0.101757		ENSG00000111615	KRR1	18.075	18.745	0.0525102		ENSG00000111615	KRR1	10.97	9.05	-0.277574		ENSG00000111615	KRR1	32.065	28.99	-0.145444		ENSG00000111615	KRR1	17.74	16.42	-0.111552		ENSG00000111615	KRR1	9.04	8.86	-0.0290161
	ENSG00000111639	MRPL51	115.53	112.01	-0.04464		ENSG00000111639	MRPL51	86.785	91.405	0.0748274		ENSG00000111639	MRPL51	151.29	148.64	-0.0254942		ENSG00000111639	MRPL51	108.915	120.715	0.148402		ENSG00000111639	MRPL51	96.51	98.75	0.0331023		ENSG00000111639	MRPL51	98.38	131.69	0.420709
	ENSG00000111640	GAPDH	1738.74	1659.21	-0.0675457		ENSG00000111640	GAPDH	2040.95	1996.55	-0.0317352		ENSG00000111640	GAPDH	2369.7	2318.56	-0.0314754		ENSG00000111640	GAPDH	1958.16	1932.35	-0.0191496		ENSG00000111640	GAPDH	1649.66	1607.36	-0.0374756		ENSG00000111640	GAPDH	1080.26	1156.11	0.0979001
	ENSG00000111641	NOP2	47.9	47.03	-0.0264443		ENSG00000111641	NOP2	40.97	43.64	0.0910832		ENSG00000111641	NOP2	59.77	69.15	0.210308		ENSG00000111641	NOP2	60.23	61.975	0.0412041		ENSG00000111641	NOP2	33.36	31.19	-0.0970357		ENSG00000111641	NOP2	30.08	32.49	0.111191
	ENSG00000111642	CHD4	114.65	114.81	0.00201195		ENSG00000111642	CHD4	59.26	62.42	0.0749497		ENSG00000111642	CHD4	105.2	115.44	0.134009		ENSG00000111642	CHD4	129.105	125.535	-0.0404552		ENSG00000111642	CHD4	56.24	59.89	0.0907185		ENSG00000111642	CHD4	110.565	113.67	0.0399568
	ENSG00000111644	ACRBP	0.17	0.17	0		ENSG00000111644	ACRBP	0.085	0.04	-1.08746		ENSG00000111644	ACRBP	0.06	0.03	-1		ENSG00000111644	ACRBP	0.445	0.495	0.153623		ENSG00000111644	ACRBP	0.05	0.15	1.58496		ENSG00000111644	ACRBP	0.53	0.7	0.401363
	ENSG00000111647	UHRF1BP1L	9.61	10	0.0573917		ENSG00000111647	UHRF1BP1L	6.125	6.59	0.105569		ENSG00000111647	UHRF1BP1L	9.55	10.72	0.166732		ENSG00000111647	UHRF1BP1L	11.145	11.51	0.0464912		ENSG00000111647	UHRF1BP1L	14.13	15.88	0.168449		ENSG00000111647	UHRF1BP1L	9.37	8.55	-0.132125
	ENSG00000111652	COPS7A	20.86	17.64	-0.241889		ENSG00000111652	COPS7A	30.655	29.05	-0.0775842		ENSG00000111652	COPS7A	33.58	33.51	-0.00301054		ENSG00000111652	COPS7A	32.085	33.355	0.0560041		ENSG00000111652	COPS7A	24.9	25.31	0.0235618		ENSG00000111652	COPS7A	30.325	31.83	0.0698795
	ENSG00000111653	ING4	4.99	5.23	0.0677711		ENSG00000111653	ING4	4.645	3.92	-0.244825		ENSG00000111653	ING4	12.47	10.81	-0.206095		ENSG00000111653	ING4	5.17	5.195	0.00695947		ENSG00000111653	ING4	4.65	5.25	0.175087		ENSG00000111653	ING4	26.59	33.75	0.344004
	ENSG00000111664	GNB3	0.02	0.07	1.80735		ENSG00000111664	GNB3	0.275	0.415	0.59368		ENSG00000111664	GNB3	1.35	2.05	0.602665		ENSG00000111664	GNB3	3.24	3.02	-0.101445		ENSG00000111664	GNB3	0	0.03	#NUM!		ENSG00000111664	GNB3	4.03	3.98	-0.0180114
	ENSG00000111665	CDCA3	13.04	12	-0.119909		ENSG00000111665	CDCA3	18.84	19.675	0.0625647		ENSG00000111665	CDCA3	13.5	13.95	0.0473057		ENSG00000111665	CDCA3	10.66	12.11	0.183991		ENSG00000111665	CDCA3	15.44	16.36	0.0835		ENSG00000111665	CDCA3	8.26	7.82	-0.0789732
	ENSG00000111666	CHPT1	46.94	22.94	-1.03295		ENSG00000111666	CHPT1	62.66	35.795	-0.807787		ENSG00000111666	CHPT1	22.74	9.49	-1.26075		ENSG00000111666	CHPT1	11.96	7.015	-0.769702		ENSG00000111666	CHPT1	40.7	24.12	-0.754799		ENSG00000111666	CHPT1	8.46	4.76	-0.829696
	ENSG00000111667	USP5	56.77	48.72	-0.220615		ENSG00000111667	USP5	36.2	35.92	-0.0112023		ENSG00000111667	USP5	54.76	53.87	-0.0236404		ENSG00000111667	USP5	53.065	50.19	-0.0803607		ENSG00000111667	USP5	35.01	33.14	-0.0791935		ENSG00000111667	USP5	47.93	45.07	-0.0887615
	ENSG00000111669	TPI1	510.93	485.08	-0.074903		ENSG00000111669	TPI1	399.115	404.59	0.0196562		ENSG00000111669	TPI1	586.65	583.98	-0.00658108		ENSG00000111669	TPI1	499.825	532.855	0.0923199		ENSG00000111669	TPI1	350.01	341.04	-0.0374552		ENSG00000111669	TPI1	324.725	345.8	0.0907194
	ENSG00000111670	GNPTAB	22.3	19.93	-0.162102		ENSG00000111670	GNPTAB	21.36	21.345	-0.00101348		ENSG00000111670	GNPTAB	14.56	14.34	-0.0219653		ENSG00000111670	GNPTAB	21.78	19.265	-0.177022		ENSG00000111670	GNPTAB	8.55	8.11	-0.0762225		ENSG00000111670	GNPTAB	15.34	12	-0.354264
	ENSG00000111671	SPSB2	0.08	0	#NUM!		ENSG00000111671	SPSB2	0	0.02	#NUM!		ENSG00000111671	SPSB2	0	0	#NUM!		ENSG00000111671	SPSB2	0.045	0.06	0.415037		ENSG00000111671	SPSB2	0	0	#NUM!		ENSG00000111671	SPSB2	0	0	#NUM!
	ENSG00000111674	ENO2	3.41	2.95	-0.209057		ENSG00000111674	ENO2	10.955	9.92	-0.143177		ENSG00000111674	ENO2	4.76	4.64	-0.0368368		ENSG00000111674	ENO2	16.2	11.485	-0.496243		ENSG00000111674	ENO2	32.46	29.17	-0.154178		ENSG00000111674	ENO2	50.995	44.68	-0.190727
	ENSG00000111676	ATN1	28.9	25.31	-0.191362		ENSG00000111676	ATN1	16.1	14.945	-0.107398		ENSG00000111676	ATN1	20.74	24.49	0.239777		ENSG00000111676	ATN1	26.145	26.055	-0.00497482		ENSG00000111676	ATN1	18.39	21.41	0.219363		ENSG00000111676	ATN1	36.155	28.7	-0.333144
	ENSG00000111678	C12orf57	61.94	58.93	-0.0718691		ENSG00000111678	C12orf57	54	51.315	-0.0735788		ENSG00000111678	C12orf57	58.5	61.5	0.0721498		ENSG00000111678	C12orf57	81.445	94.625	0.216395		ENSG00000111678	C12orf57	46.2	56.59	0.292654		ENSG00000111678	C12orf57	142.515	171	0.262883
	ENSG00000111679	PTPN6	14.85	12.96	-0.196397		ENSG00000111679	PTPN6	5.82	5.44	-0.0974125		ENSG00000111679	PTPN6	0.58	0.62	0.0962153		ENSG00000111679	PTPN6	12.38	12.545	0.0191012		ENSG00000111679	PTPN6	0.97	0.9	-0.10806		ENSG00000111679	PTPN6	0.085	0.07	-0.280108
	ENSG00000111684	LPCAT3	19.38	16.8	-0.206107		ENSG00000111684	LPCAT3	12.925	11.73	-0.139961		ENSG00000111684	LPCAT3	19.71	17.75	-0.151109		ENSG00000111684	LPCAT3	16.79	16.87	0.00685774		ENSG00000111684	LPCAT3	7.48	7.18	-0.0590544		ENSG00000111684	LPCAT3	9	8.01	-0.168123
	ENSG00000111696	NT5DC3	2.29	2.05	-0.159724		ENSG00000111696	NT5DC3	3.68	3.315	-0.150697		ENSG00000111696	NT5DC3	1.44	1.84	0.353637		ENSG00000111696	NT5DC3	7.12	6.165	-0.207776		ENSG00000111696	NT5DC3	8.15	8.31	0.0280484		ENSG00000111696	NT5DC3	1.375	1.17	-0.232923
	ENSG00000111700	SLCO1B3	0	0.01	#NUM!		ENSG00000111700	SLCO1B3	6.075	5.425	-0.163261		ENSG00000111700	SLCO1B3	6.56	4.76	-0.462734		ENSG00000111700	SLCO1B3	5.91	3.91	-0.59599		ENSG00000111700	SLCO1B3	10.47	7.54	-0.473625		ENSG00000111700	SLCO1B3	0.005	0	#NUM!
	ENSG00000111701	APOBEC1	0.02	0	#NUM!		ENSG00000111701	APOBEC1	0	0	#NUM!		ENSG00000111701	APOBEC1	0	0	#NUM!		ENSG00000111701	APOBEC1	0	0.01	#NUM!		ENSG00000111701	APOBEC1	0	0	#NUM!		ENSG00000111701	APOBEC1	0	0	#NUM!
	ENSG00000111704	NANOG	0.11	0.09	-0.289507		ENSG00000111704	NANOG	0.105	0.095	-0.14439		ENSG00000111704	NANOG	0.2	0.14	-0.514573		ENSG00000111704	NANOG	0.1	0.08	-0.321928		ENSG00000111704	NANOG	0.09	0.11	0.289507		ENSG00000111704	NANOG	0.13	0.06	-1.11548
	ENSG00000111707	SUDS3	26.54	27.17	0.0338462		ENSG00000111707	SUDS3	19.76	20.855	0.0778104		ENSG00000111707	SUDS3	14.62	15.54	0.0880432		ENSG00000111707	SUDS3	23.37	22.995	-0.0233375		ENSG00000111707	SUDS3	16.48	19.79	0.264055		ENSG00000111707	SUDS3	21.185	22.42	0.0817431
	ENSG00000111711	GOLT1B	17.68	20.67	0.22542		ENSG00000111711	GOLT1B	29.455	30.635	0.0566683		ENSG00000111711	GOLT1B	37.12	34.4	-0.109788		ENSG00000111711	GOLT1B	29.06	27.445	-0.0824914		ENSG00000111711	GOLT1B	35.62	33.5	-0.0885264		ENSG00000111711	GOLT1B	24.79	28.35	0.19359
	ENSG00000111713	GYS2	0	0	#NUM!		ENSG00000111713	GYS2	0.075	0.09	0.263034		ENSG00000111713	GYS2	0.02	0.06	1.58496		ENSG00000111713	GYS2	0.295	0.29	-0.0246621		ENSG00000111713	GYS2	0.03	0.07	1.22239		ENSG00000111713	GYS2	0.03	0.05	0.736966
	ENSG00000111716	LDHB	115.56	110.84	-0.0601635		ENSG00000111716	LDHB	662.94	692.09	0.0620814		ENSG00000111716	LDHB	1126.27	1139.14	0.0163923		ENSG00000111716	LDHB	1103.84	1128.32	0.0316388		ENSG00000111716	LDHB	536.42	532.4	-0.0108525		ENSG00000111716	LDHB	617.705	836.28	0.437068
	ENSG00000111725	PRKAB1	17.61	17.25	-0.0297985		ENSG00000111725	PRKAB1	9.85	10.195	0.0496661		ENSG00000111725	PRKAB1	5.47	5.61	0.0364599		ENSG00000111725	PRKAB1	7.87	8.625	0.132161		ENSG00000111725	PRKAB1	9.55	11.89	0.316176		ENSG00000111725	PRKAB1	12.585	13.72	0.124575
	ENSG00000111726	CMAS	33.59	36.41	0.116303		ENSG00000111726	CMAS	33.655	41.445	0.300377		ENSG00000111726	CMAS	25.88	28.54	0.141148		ENSG00000111726	CMAS	27.92	31.425	0.170614		ENSG00000111726	CMAS	32.52	41.15	0.339565		ENSG00000111726	CMAS	29.695	37.83	0.349311
	ENSG00000111727	HCFC2	3.32	2.36	-0.492396		ENSG00000111727	HCFC2	4.4	2.985	-0.559773		ENSG00000111727	HCFC2	2.37	1.66	-0.513704		ENSG00000111727	HCFC2	3.1	1.54	-1.00934		ENSG00000111727	HCFC2	4.88	3.05	-0.678072		ENSG00000111727	HCFC2	3.71	2.45	-0.598637
	ENSG00000111728	ST8SIA1	0.03	0.02	-0.584963		ENSG00000111728	ST8SIA1	0.03	0.01	-1.58496		ENSG00000111728	ST8SIA1	0.01	0.01	0		ENSG00000111728	ST8SIA1	0.025	0.025	0		ENSG00000111728	ST8SIA1	0.07	0.05	-0.485427		ENSG00000111728	ST8SIA1	0.235	0.22	-0.0951572
	ENSG00000111729	CLEC4A	0.09	0.18	1		ENSG00000111729	CLEC4A	0.265	0.285	0.10497		ENSG00000111729	CLEC4A	0.21	0.16	-0.392317		ENSG00000111729	CLEC4A	0.385	0.69	0.841738		ENSG00000111729	CLEC4A	0.29	0.34	0.229482		ENSG00000111729	CLEC4A	0.28	0.71	1.34239
	ENSG00000111731	C2CD5	14.14	11.18	-0.338862		ENSG00000111731	C2CD5	10.35	10.49	0.0193839		ENSG00000111731	C2CD5	17.53	18.35	0.0659541		ENSG00000111731	C2CD5	15.585	12.31	-0.340327		ENSG00000111731	C2CD5	13.28	11.92	-0.155871		ENSG00000111731	C2CD5	14.525	13.47	-0.108788
	ENSG00000111732	AICDA	0.08	0.05	-0.678072		ENSG00000111732	AICDA	0.02	0.015	-0.415037		ENSG00000111732	AICDA	0.01	0.02	1		ENSG00000111732	AICDA	0.05	0.045	-0.152003		ENSG00000111732	AICDA	0.03	0.02	-0.584963		ENSG00000111732	AICDA	0.04	0.02	-1
	ENSG00000111737	RAB35	34.03	33.1	-0.0399759		ENSG00000111737	RAB35	23.78	23.925	0.00877021		ENSG00000111737	RAB35	16.35	16.14	-0.0186501		ENSG00000111737	RAB35	23.185	24.405	0.073985		ENSG00000111737	RAB35	28.68	30.3	0.0792728		ENSG00000111737	RAB35	24.61	24.64	0.0017576
	ENSG00000111752	PHC1	7.28	5.94	-0.293476		ENSG00000111752	PHC1	6.555	6.44	-0.0255351		ENSG00000111752	PHC1	5.85	7.46	0.350739		ENSG00000111752	PHC1	7.585	7.93	0.0641717		ENSG00000111752	PHC1	3.23	3.59	0.15245		ENSG00000111752	PHC1	24.685	24.99	0.0177163
