## Supplementary material for "Hypersilencing of SRRM4 suppresses basal microexon inclusion and promotes tumor growth across cancers": Dataset S7 (part 2 of 3)

### Sheet: Gene Expression (continued)
Condition: 24h induction with 1 μg/mL doxycycline
	ENSG00000111775	COX6A1	409.6	396.56	-0.0466766		ENSG00000111775	COX6A1	276.66	258.47	-0.0981172		ENSG00000111775	COX6A1	206.27	185.37	-0.154126		ENSG00000111775	COX6A1	234.53	258.96	0.142957		ENSG00000111775	COX6A1	231.99	247.78	0.0949971		ENSG00000111775	COX6A1	246.58	283.46	0.201089
	ENSG00000111783	RFX4	0	0	#NUM!		ENSG00000111783	RFX4	0	0.005	#NUM!		ENSG00000111783	RFX4	0	0	#NUM!		ENSG00000111783	RFX4	0.005	0	#NUM!		ENSG00000111783	RFX4	0	0	#NUM!		ENSG00000111783	RFX4	0	0	#NUM!
	ENSG00000111785	RIC8B	2.59	2.87	0.148099		ENSG00000111785	RIC8B	5.915	6.025	0.0265831		ENSG00000111785	RIC8B	4	4.25	0.0874628		ENSG00000111785	RIC8B	6.08	6.66	0.131451		ENSG00000111785	RIC8B	7.85	8.45	0.106259		ENSG00000111785	RIC8B	7.48	8.11	0.116664
	ENSG00000111786	SRSF9	243.96	140.18	-0.799364		ENSG00000111786	SRSF9	144.095	104.515	-0.46331		ENSG00000111786	SRSF9	98.99	44.73	-1.14604		ENSG00000111786	SRSF9	164.93	85.025	-0.955895		ENSG00000111786	SRSF9	141.68	84.94	-0.73812		ENSG00000111786	SRSF9	115.04	91.89	-0.324156
	ENSG00000111790	FGFR1OP2	12.01	13.95	0.216029		ENSG00000111790	FGFR1OP2	12.97	14.385	0.149387		ENSG00000111790	FGFR1OP2	16.21	17.04	0.0720412		ENSG00000111790	FGFR1OP2	18.82	21.2	0.171798		ENSG00000111790	FGFR1OP2	16.39	18.3	0.159028		ENSG00000111790	FGFR1OP2	12.29	17.14	0.479882
	ENSG00000111796	KLRB1	0	0	#NUM!		ENSG00000111796	KLRB1	0	0	#NUM!		ENSG00000111796	KLRB1	0	0	#NUM!		ENSG00000111796	KLRB1	0	0	#NUM!		ENSG00000111796	KLRB1	0	0	#NUM!		ENSG00000111796	KLRB1	0	0	#NUM!
	ENSG00000111799	COL12A1	10.28	8.12	-0.340289		ENSG00000111799	COL12A1	11.18	8.67	-0.366816		ENSG00000111799	COL12A1	116.23	96.97	-0.261372		ENSG00000111799	COL12A1	24.505	18.41	-0.412587		ENSG00000111799	COL12A1	25.43	22.08	-0.203791		ENSG00000111799	COL12A1	0.005	0.06	3.58496
	ENSG00000111801	BTN3A3	0.21	0.15	-0.485427		ENSG00000111801	BTN3A3	2.7	2.46	-0.134301		ENSG00000111801	BTN3A3	4.67	5.65	0.274828		ENSG00000111801	BTN3A3	1.635	1.65	0.0131754		ENSG00000111801	BTN3A3	7.75	9.07	0.226906		ENSG00000111801	BTN3A3	5.555	7.07	0.347923
	ENSG00000111802	TDP2	29.09	26.69	-0.124224		ENSG00000111802	TDP2	48.93	54.235	0.148505		ENSG00000111802	TDP2	27.2	28.18	0.051065		ENSG00000111802	TDP2	39.94	39.79	-0.00542843		ENSG00000111802	TDP2	48.5	50.91	0.0699643		ENSG00000111802	TDP2	30.28	38.21	0.335585
	ENSG00000111816	FRK	4.08	3.81	-0.0987782		ENSG00000111816	FRK	0.265	0.25	-0.0840643		ENSG00000111816	FRK	0.43	0.45	0.0655883		ENSG00000111816	FRK	1.615	1.925	0.253324		ENSG00000111816	FRK	0.25	0.27	0.111031		ENSG00000111816	FRK	0.35	0.24	-0.544321
	ENSG00000111817	DSE	1.47	1.58	0.104108		ENSG00000111817	DSE	12.105	11.635	-0.0571319		ENSG00000111817	DSE	17.78	14.69	-0.275421		ENSG00000111817	DSE	13.865	15.365	0.1482		ENSG00000111817	DSE	9.99	9.49	-0.0740766		ENSG00000111817	DSE	6.12	5.99	-0.0309756
	ENSG00000111832	RWDD1	8.79	10.27	0.224501		ENSG00000111832	RWDD1	9.025	10.045	0.154479		ENSG00000111832	RWDD1	11.66	12.18	0.0629463		ENSG00000111832	RWDD1	9.68	10.35	0.0965518		ENSG00000111832	RWDD1	14.18	14.29	0.0111484		ENSG00000111832	RWDD1	9.175	13.52	0.559315
	ENSG00000111834	RSPH4A	0.08	0.06	-0.415037		ENSG00000111834	RSPH4A	0.04	0.08	1		ENSG00000111834	RSPH4A	0.06	0.16	1.41504		ENSG00000111834	RSPH4A	0.29	0.255	-0.185556		ENSG00000111834	RSPH4A	0.22	0.15	-0.552541		ENSG00000111834	RSPH4A	0.445	0.39	-0.190331
	ENSG00000111837	MAK	0.03	0.03	0		ENSG00000111837	MAK	0.185	0.16	-0.209453		ENSG00000111837	MAK	0.02	0.02	0		ENSG00000111837	MAK	0.07	0.1	0.514573		ENSG00000111837	MAK	0.23	0.15	-0.616671		ENSG00000111837	MAK	0.23	0.17	-0.436099
	ENSG00000111843	TMEM14C	74.75	75.33	0.011151		ENSG00000111843	TMEM14C	122.24	113.77	-0.103596		ENSG00000111843	TMEM14C	135.13	123.86	-0.125638		ENSG00000111843	TMEM14C	58.235	59.25	0.0249287		ENSG00000111843	TMEM14C	142.6	139.82	-0.0284032		ENSG00000111843	TMEM14C	78.055	94.07	0.269244
	ENSG00000111845	PAK1IP1	31.39	31.3	-0.00414237		ENSG00000111845	PAK1IP1	60.74	62.59	0.0432853		ENSG00000111845	PAK1IP1	32.36	36.24	0.163371		ENSG00000111845	PAK1IP1	38.58	37.26	-0.0502255		ENSG00000111845	PAK1IP1	63.92	55.31	-0.208727		ENSG00000111845	PAK1IP1	27.955	32.8	0.230589
	ENSG00000111846	GCNT2	0.53	0.52	-0.0274807		ENSG00000111846	GCNT2	10.95	10.5	-0.0605415		ENSG00000111846	GCNT2	4.93	3.71	-0.410168		ENSG00000111846	GCNT2	0.08	0.125	0.643856		ENSG00000111846	GCNT2	31.69	31.69	0		ENSG00000111846	GCNT2	1.505	1.87	0.313275
	ENSG00000111850	SMIM8	2.32	3.75	0.692766		ENSG00000111850	SMIM8	2.75	3.545	0.366354		ENSG00000111850	SMIM8	4.35	4.27	-0.0267793		ENSG00000111850	SMIM8	3.48	7.32	1.07276		ENSG00000111850	SMIM8	1.96	3.37	0.781895		ENSG00000111850	SMIM8	2.905	4.68	0.68797
	ENSG00000111859	NEDD9	10.43	11.43	0.132086		ENSG00000111859	NEDD9	0.03	0.025	-0.263034		ENSG00000111859	NEDD9	3.79	1.97	-0.944002		ENSG00000111859	NEDD9	0.02	0.055	1.45943		ENSG00000111859	NEDD9	5.02	5.04	0.00573637		ENSG00000111859	NEDD9	2.74	2.12	-0.370112
	ENSG00000111860	CEP85L	1.33	1.69	0.345597		ENSG00000111860	CEP85L	1.12	1.17	0.0630098		ENSG00000111860	CEP85L	0.89	0.94	0.0788554		ENSG00000111860	CEP85L	1.815	2.085	0.200078		ENSG00000111860	CEP85L	2.59	3.21	0.309621		ENSG00000111860	CEP85L	2.105	2.44	0.213061
	ENSG00000111863	ADTRP	0.03	0.07	1.22239		ENSG00000111863	ADTRP	0.965	0.715	-0.432586		ENSG00000111863	ADTRP	0.21	0.09	-1.22239		ENSG00000111863	ADTRP	0.095	0.07	-0.440573		ENSG00000111863	ADTRP	0.65	0.74	0.187086		ENSG00000111863	ADTRP	0.01	0	#NUM!
	ENSG00000111875	ASF1A	21.91	21.48	-0.0285955		ENSG00000111875	ASF1A	16.545	18.28	0.143871		ENSG00000111875	ASF1A	23.9	21.52	-0.151333		ENSG00000111875	ASF1A	24.085	21.945	-0.134243		ENSG00000111875	ASF1A	20.73	21.92	0.0805277		ENSG00000111875	ASF1A	17.56	20.34	0.212027
	ENSG00000111877	MCM9	5.82	6.88	0.241389		ENSG00000111877	MCM9	3.195	3.715	0.217546		ENSG00000111877	MCM9	3.55	4.48	0.33568		ENSG00000111877	MCM9	4.045	4.45	0.137666		ENSG00000111877	MCM9	2.57	3.43	0.41644		ENSG00000111877	MCM9	3.12	3.69	0.242075
	ENSG00000111879	FAM184A	0.55	0.63	0.19592		ENSG00000111879	FAM184A	2.455	2.655	0.112989		ENSG00000111879	FAM184A	1.02	1.33	0.382857		ENSG00000111879	FAM184A	0.7	0.895	0.354533		ENSG00000111879	FAM184A	0.33	0.38	0.203533		ENSG00000111879	FAM184A	3.705	3.48	-0.0903862
	ENSG00000111880	RNGTT	12.98	12.8	-0.0201466		ENSG00000111880	RNGTT	12.94	14.22	0.136084		ENSG00000111880	RNGTT	14.04	15.27	0.121157		ENSG00000111880	RNGTT	22.925	21.535	-0.0902384		ENSG00000111880	RNGTT	12.02	12.34	0.0379055		ENSG00000111880	RNGTT	17.02	22.58	0.407814
	ENSG00000111885	MAN1A1	21.03	17.81	-0.239761		ENSG00000111885	MAN1A1	2.37	2.145	-0.143909		ENSG00000111885	MAN1A1	4.79	4.41	-0.119247		ENSG00000111885	MAN1A1	19.38	15.11	-0.359065		ENSG00000111885	MAN1A1	2.27	2.24	-0.0191936		ENSG00000111885	MAN1A1	153.965	121.22	-0.344975
	ENSG00000111886	GABRR2	0.02	0.11	2.45943		ENSG00000111886	GABRR2	0.045	0.155	1.78427		ENSG00000111886	GABRR2	0.15	0.31	1.04731		ENSG00000111886	GABRR2	0.12	0.495	2.04439		ENSG00000111886	GABRR2	0.26	0.6	1.20645		ENSG00000111886	GABRR2	0.225	0.47	1.06274
	ENSG00000111897	SERINC1	47.52	58.06	0.28901		ENSG00000111897	SERINC1	47.98	48.34	0.0107843		ENSG00000111897	SERINC1	61.94	61.6	-0.00794103		ENSG00000111897	SERINC1	33.87	40.48	0.257201		ENSG00000111897	SERINC1	84.21	88.6	0.0733151		ENSG00000111897	SERINC1	115.135	129.72	0.172074
	ENSG00000111906	HDDC2	62.46	55.01	-0.183239		ENSG00000111906	HDDC2	45.83	43.615	-0.0714679		ENSG00000111906	HDDC2	32.17	27.97	-0.201836		ENSG00000111906	HDDC2	51.975	54.485	0.0680413		ENSG00000111906	HDDC2	21.52	20.54	-0.0672419		ENSG00000111906	HDDC2	26.48	34.31	0.373726
	ENSG00000111907	TPD52L1	120.54	107.99	-0.158614		ENSG00000111907	TPD52L1	6.105	5.53	-0.142712		ENSG00000111907	TPD52L1	11.6	10.42	-0.15477		ENSG00000111907	TPD52L1	14.885	16.15	0.117675		ENSG00000111907	TPD52L1	1.54	1.45	-0.0868775		ENSG00000111907	TPD52L1	0.005	0	#NUM!
	ENSG00000111911	HINT3	15.06	16.36	0.119451		ENSG00000111911	HINT3	23.995	23.815	-0.0108633		ENSG00000111911	HINT3	12.6	11.41	-0.143125		ENSG00000111911	HINT3	10.555	11.225	0.0887889		ENSG00000111911	HINT3	9.35	10.62	0.183745		ENSG00000111911	HINT3	14.675	15.42	0.0714423
	ENSG00000111912	NCOA7	4.11	3.75	-0.132248		ENSG00000111912	NCOA7	20.52	18.505	-0.149116		ENSG00000111912	NCOA7	8.01	10.29	0.361369		ENSG00000111912	NCOA7	3.63	3.15	-0.204618		ENSG00000111912	NCOA7	5.69	6.81	0.259226		ENSG00000111912	NCOA7	31.735	19.71	-0.687147
	ENSG00000111913	FAM65B	0.02	0.01	-1		ENSG00000111913	FAM65B	0	0.005	#NUM!		ENSG00000111913	FAM65B	0	0	#NUM!		ENSG00000111913	FAM65B	0.01	0.005	-1		ENSG00000111913	FAM65B	0	0.01	#NUM!		ENSG00000111913	FAM65B	0.34	0.45	0.40439
	ENSG00000111961	SASH1	3.55	3.12	-0.186273		ENSG00000111961	SASH1	4.795	4.615	-0.0552002		ENSG00000111961	SASH1	3.36	3.42	0.0255351		ENSG00000111961	SASH1	2.73	2.925	0.0995357		ENSG00000111961	SASH1	4.63	4.67	0.0124104		ENSG00000111961	SASH1	0.01	0.02	1
	ENSG00000111962	UST	2.45	2.31	-0.0848889		ENSG00000111962	UST	1.8	1.53	-0.234465		ENSG00000111962	UST	5.86	5.48	-0.0967248		ENSG00000111962	UST	3.925	3.72	-0.07739		ENSG00000111962	UST	1.69	1.79	0.0829363		ENSG00000111962	UST	0.035	0.01	-1.80735
	ENSG00000111981	ULBP1	2.89	2.61	-0.14702		ENSG00000111981	ULBP1	4.69	3.69	-0.345967		ENSG00000111981	ULBP1	1.42	1.46	0.0400774		ENSG00000111981	ULBP1	7.72	7.955	0.0432611		ENSG00000111981	ULBP1	1.51	1.52	0.00952277		ENSG00000111981	ULBP1	0.185	0.1	-0.887525
	ENSG00000112029	FBXO5	19.21	18.37	-0.0645059		ENSG00000112029	FBXO5	25.465	27.175	0.0937643		ENSG00000112029	FBXO5	23.58	24.32	0.0445795		ENSG00000112029	FBXO5	36.875	34.335	-0.102963		ENSG00000112029	FBXO5	39.81	37.91	-0.0705524		ENSG00000112029	FBXO5	30.715	28.95	-0.08538
	ENSG00000112031	MTRF1L	10.85	12.47	0.200766		ENSG00000112031	MTRF1L	14.705	16.005	0.122216		ENSG00000112031	MTRF1L	13.85	13.03	-0.0880489		ENSG00000112031	MTRF1L	21.04	22.47	0.0948654		ENSG00000112031	MTRF1L	14.6	15.78	0.112129		ENSG00000112031	MTRF1L	22.59	26.14	0.210575
	ENSG00000112033	PPARD	7.12	7.2	0.0161197		ENSG00000112033	PPARD	23.535	22.905	-0.0391453		ENSG00000112033	PPARD	2.91	3.16	0.118905		ENSG00000112033	PPARD	8.85	9.485	0.0999703		ENSG00000112033	PPARD	17.5	18.39	0.0715666		ENSG00000112033	PPARD	7.745	6.64	-0.222082
	ENSG00000112038	OPRM1	0	0	#NUM!		ENSG00000112038	OPRM1	0	0	#NUM!		ENSG00000112038	OPRM1	0	0	#NUM!		ENSG00000112038	OPRM1	0	0	#NUM!		ENSG00000112038	OPRM1	0	0	#NUM!		ENSG00000112038	OPRM1	0.155	1.27	3.03449
	ENSG00000112039	FANCE	3.57	3.17	-0.171441		ENSG00000112039	FANCE	10.635	11.715	0.139537		ENSG00000112039	FANCE	5.8	6.99	0.26924		ENSG00000112039	FANCE	9.56	10.265	0.102651		ENSG00000112039	FANCE	20.23	21.92	0.115751		ENSG00000112039	FANCE	5.855	5.46	-0.100768
	ENSG00000112041	TULP1	0	0	#NUM!		ENSG00000112041	TULP1	0	0	#NUM!		ENSG00000112041	TULP1	0	0	#NUM!		ENSG00000112041	TULP1	0	0	#NUM!		ENSG00000112041	TULP1	0	0	#NUM!		ENSG00000112041	TULP1	0	0	#NUM!
	ENSG00000112053	SLC26A8	0	0	#NUM!		ENSG00000112053	SLC26A8	0.01	0.005	-1		ENSG00000112053	SLC26A8	0	0	#NUM!		ENSG00000112053	SLC26A8	0	0.005	#NUM!		ENSG00000112053	SLC26A8	0	0.02	#NUM!		ENSG00000112053	SLC26A8	0	0	#NUM!
	ENSG00000112062	MAPK14	20.88	21.66	0.0529115		ENSG00000112062	MAPK14	22.08	22.845	0.0491383		ENSG00000112062	MAPK14	17.18	16.35	-0.0714394		ENSG00000112062	MAPK14	18.385	18.76	0.0291307		ENSG00000112062	MAPK14	65.57	67.74	0.0469721		ENSG00000112062	MAPK14	15.325	15.68	0.0330385
	ENSG00000112077	RHAG	0.01	0.02	1		ENSG00000112077	RHAG	0.005	0.01	1		ENSG00000112077	RHAG	0.21	0.23	0.131245		ENSG00000112077	RHAG	0.005	0.03	2.58496		ENSG00000112077	RHAG	0	0.09	#NUM!		ENSG00000112077	RHAG	0.005	0	#NUM!
	ENSG00000112078	KCTD20	26.81	25.65	-0.0638124		ENSG00000112078	KCTD20	36.25	37.175	0.0363517		ENSG00000112078	KCTD20	22.95	24.31	0.0830557		ENSG00000112078	KCTD20	15.895	14.9	-0.0932607		ENSG00000112078	KCTD20	79.38	76.35	-0.0561474		ENSG00000112078	KCTD20	48.695	41.81	-0.219926
	ENSG00000112079	STK38	32.9	37.31	0.181475		ENSG00000112079	STK38	27.965	29.625	0.0831928		ENSG00000112079	STK38	24.94	22.05	-0.177683		ENSG00000112079	STK38	19	19.27	0.0203572		ENSG00000112079	STK38	87.24	86.92	-0.0053016		ENSG00000112079	STK38	18.98	20.64	0.120963
	ENSG00000112081	SRSF3	118.55	131.11	0.145282		ENSG00000112081	SRSF3	119.405	131.105	0.134859		ENSG00000112081	SRSF3	113.98	131.69	0.208365		ENSG00000112081	SRSF3	141.49	173.675	0.29569		ENSG00000112081	SRSF3	127.34	144.91	0.186471		ENSG00000112081	SRSF3	95.8	128.22	0.420524
	ENSG00000112096	SOD2	8.71	9.49	0.123735		ENSG00000112096	SOD2	12.065	12.34	0.0325145		ENSG00000112096	SOD2	14.96	13.86	-0.110183		ENSG00000112096	SOD2	13.605	12.725	-0.0964713		ENSG00000112096	SOD2	11.82	11.51	-0.0383422		ENSG00000112096	SOD2	9.445	8.74	-0.111918
	ENSG00000112110	MRPL18	55.91	56.69	0.0199879		ENSG00000112110	MRPL18	72.7	80.62	0.149182		ENSG00000112110	MRPL18	80.41	80.61	0.00358389		ENSG00000112110	MRPL18	103.36	104.315	0.0132687		ENSG00000112110	MRPL18	56.93	61.67	0.11538		ENSG00000112110	MRPL18	42.69	53.43	0.323752
	ENSG00000112115	IL17A	0	0	#NUM!		ENSG00000112115	IL17A	0	0	#NUM!		ENSG00000112115	IL17A	0	0	#NUM!		ENSG00000112115	IL17A	0	0	#NUM!		ENSG00000112115	IL17A	0	0	#NUM!		ENSG00000112115	IL17A	0	0	#NUM!
	ENSG00000112116	IL17F	0	0	#NUM!		ENSG00000112116	IL17F	0	0	#NUM!		ENSG00000112116	IL17F	0	0	#NUM!		ENSG00000112116	IL17F	0.01	0	#NUM!		ENSG00000112116	IL17F	0	0	#NUM!		ENSG00000112116	IL17F	0	0	#NUM!
	ENSG00000112118	MCM3	70.72	72.27	0.0312786		ENSG00000112118	MCM3	144.3	159.52	0.144666		ENSG00000112118	MCM3	128.25	164.47	0.358866		ENSG00000112118	MCM3	147.675	161.7	0.130894		ENSG00000112118	MCM3	174.49	195.38	0.163138		ENSG00000112118	MCM3	79.15	77.7	-0.0266748
	ENSG00000112130	RNF8	5.5	5.37	-0.0345095		ENSG00000112130	RNF8	8.205	8.195	-0.00175938		ENSG00000112130	RNF8	5.45	5.02	-0.118569		ENSG00000112130	RNF8	8.73	8.78	0.00823929		ENSG00000112130	RNF8	17.83	17.08	-0.0619987		ENSG00000112130	RNF8	6.68	7.88	0.238348
	ENSG00000112137	PHACTR1	0	0	#NUM!		ENSG00000112137	PHACTR1	0.005	0.005	0		ENSG00000112137	PHACTR1	0	0	#NUM!		ENSG00000112137	PHACTR1	0	0	#NUM!		ENSG00000112137	PHACTR1	0.07	0.15	1.09954		ENSG00000112137	PHACTR1	0.02	0.01	-1
	ENSG00000112139	MDGA1	0.21	0.13	-0.691878		ENSG00000112139	MDGA1	0.165	0.16	-0.0443941		ENSG00000112139	MDGA1	0	0.01	#NUM!		ENSG00000112139	MDGA1	0.475	0.35	-0.440573		ENSG00000112139	MDGA1	1.19	1.55	0.381307		ENSG00000112139	MDGA1	0.13	0.12	-0.115477
	ENSG00000112144	ICK	7.04	7.25	0.0424056		ENSG00000112144	ICK	9.33	8.88	-0.0713174		ENSG00000112144	ICK	3.1	3.32	0.098915		ENSG00000112144	ICK	7.46	6.71	-0.152863		ENSG00000112144	ICK	25.77	24.03	-0.100856		ENSG00000112144	ICK	11.195	11.63	0.0549966
	ENSG00000112146	FBXO9	14.73	12.53	-0.233371		ENSG00000112146	FBXO9	27.485	26.05	-0.0773611		ENSG00000112146	FBXO9	16.54	14.73	-0.167202		ENSG00000112146	FBXO9	14.64	13.305	-0.137947		ENSG00000112146	FBXO9	22.19	18.15	-0.28994		ENSG00000112146	FBXO9	19.27	20.18	0.0665696
	ENSG00000112149	CD83	0.65	0.83	0.352672		ENSG00000112149	CD83	7.82	7.79	-0.00554528		ENSG00000112149	CD83	13.13	10.26	-0.355836		ENSG00000112149	CD83	4.88	5.2	0.0916305		ENSG00000112149	CD83	8.2	7.33	-0.161811		ENSG00000112149	CD83	2.71	3.26	0.266579
	ENSG00000112159	MDN1	8.29	7.56	-0.132986		ENSG00000112159	MDN1	8.145	7.085	-0.201147		ENSG00000112159	MDN1	10.33	13.49	0.38505		ENSG00000112159	MDN1	14.255	10.695	-0.414532		ENSG00000112159	MDN1	4.99	4.17	-0.258992		ENSG00000112159	MDN1	6.34	1.48	-2.09889
	ENSG00000112164	GLP1R	0	0	#NUM!		ENSG00000112164	GLP1R	0	0	#NUM!		ENSG00000112164	GLP1R	0	0	#NUM!		ENSG00000112164	GLP1R	0	0	#NUM!		ENSG00000112164	GLP1R	0	0	#NUM!		ENSG00000112164	GLP1R	0.015	0	#NUM!
	ENSG00000112167	SAYSD1	7.45	8.67	0.218792		ENSG00000112167	SAYSD1	7.73	8.315	0.105248		ENSG00000112167	SAYSD1	3.34	4.01	0.263754		ENSG00000112167	SAYSD1	3.58	5.465	0.610262		ENSG00000112167	SAYSD1	10.25	12.18	0.24889		ENSG00000112167	SAYSD1	5.025	7.01	0.480291
	ENSG00000112175	BMP5	0.03	0.03	0		ENSG00000112175	BMP5	0.025	0.02	-0.321928		ENSG00000112175	BMP5	0.01	0	#NUM!		ENSG00000112175	BMP5	0	0	#NUM!		ENSG00000112175	BMP5	0.03	0.01	-1.58496		ENSG00000112175	BMP5	0.01	0	#NUM!
	ENSG00000112182	BACH2	0.1	0	#NUM!		ENSG00000112182	BACH2	0.055	0.05	-0.137504		ENSG00000112182	BACH2	0.08	0.05	-0.678072		ENSG00000112182	BACH2	0.03	0.105	1.80735		ENSG00000112182	BACH2	0.03	0.34	3.5025		ENSG00000112182	BACH2	0.915	0.24	-1.93074
	ENSG00000112183	RBM24	4.29	3.2	-0.422906		ENSG00000112183	RBM24	21.03	22.575	0.102277		ENSG00000112183	RBM24	0.59	0.34	-0.79518		ENSG00000112183	RBM24	2.875	4.215	0.551971		ENSG00000112183	RBM24	6.82	6.49	-0.0715533		ENSG00000112183	RBM24	1.145	0.82	-0.481652
	ENSG00000112186	CAP2	14.92	19.61	0.394342		ENSG00000112186	CAP2	18.055	19.7	0.125797		ENSG00000112186	CAP2	12.65	14.6	0.206831		ENSG00000112186	CAP2	5.43	6.65	0.292402		ENSG00000112186	CAP2	34.83	37.27	0.0976843		ENSG00000112186	CAP2	16.64	16.57	-0.00608183
	ENSG00000112195	TREML2	0	0	#NUM!		ENSG00000112195	TREML2	0	0	#NUM!		ENSG00000112195	TREML2	0	0	#NUM!		ENSG00000112195	TREML2	0.015	0.005	-1.58496		ENSG00000112195	TREML2	0.01	0.04	2		ENSG00000112195	TREML2	0	0	#NUM!
	ENSG00000112200	ZNF451	4.39	5.44	0.309386		ENSG00000112200	ZNF451	13.105	14.285	0.124384		ENSG00000112200	ZNF451	6.02	6.86	0.188445		ENSG00000112200	ZNF451	11.42	9.725	-0.231792		ENSG00000112200	ZNF451	17.74	17.92	0.0145646		ENSG00000112200	ZNF451	9.125	9.21	0.0133766
	ENSG00000112208	BAG2	3.36	3.17	-0.0839784		ENSG00000112208	BAG2	26.54	27.1	0.0301245		ENSG00000112208	BAG2	17.92	19.85	0.147568		ENSG00000112208	BAG2	15.76	16.195	0.0392809		ENSG00000112208	BAG2	22.7	23.33	0.039494		ENSG00000112208	BAG2	6.53	8	0.292917
	ENSG00000112210	RAB23	9.26	9.2	-0.00937833		ENSG00000112210	RAB23	20.125	20.04	-0.00610627		ENSG00000112210	RAB23	12.55	10.19	-0.300533		ENSG00000112210	RAB23	11.505	11.485	-0.00251013		ENSG00000112210	RAB23	25.39	24.6	-0.0456021		ENSG00000112210	RAB23	15.85	15.02	-0.077598
	ENSG00000112212	TSPO2	0	0	#NUM!		ENSG00000112212	TSPO2	0	0.01	#NUM!		ENSG00000112212	TSPO2	0	0	#NUM!		ENSG00000112212	TSPO2	0	0	#NUM!		ENSG00000112212	TSPO2	0	0	#NUM!		ENSG00000112212	TSPO2	0	0	#NUM!
	ENSG00000112214	FHL5	0	0	#NUM!		ENSG00000112214	FHL5	0	0	#NUM!		ENSG00000112214	FHL5	0	0	#NUM!		ENSG00000112214	FHL5	0.005	0	#NUM!		ENSG00000112214	FHL5	0	0	#NUM!		ENSG00000112214	FHL5	0	0	#NUM!
	ENSG00000112218	GPR63	1.16	0.99	-0.228624		ENSG00000112218	GPR63	2.11	1.915	-0.139899		ENSG00000112218	GPR63	0.71	0.74	0.0597062		ENSG00000112218	GPR63	2.53	2.475	-0.0317089		ENSG00000112218	GPR63	0.92	0.89	-0.0478285		ENSG00000112218	GPR63	1.1	1.04	-0.08092
	ENSG00000112232	KHDRBS2	0	0	#NUM!		ENSG00000112232	KHDRBS2	0	0	#NUM!		ENSG00000112232	KHDRBS2	0	0	#NUM!		ENSG00000112232	KHDRBS2	0	0	#NUM!		ENSG00000112232	KHDRBS2	0.01	0.01	0		ENSG00000112232	KHDRBS2	0	0	#NUM!
	ENSG00000112234	FBXL4	2.73	2.37	-0.204014		ENSG00000112234	FBXL4	4.14	3.77	-0.135066		ENSG00000112234	FBXL4	3.31	2.81	-0.236261		ENSG00000112234	FBXL4	3.97	2.615	-0.602328		ENSG00000112234	FBXL4	4.56	4.34	-0.0713388		ENSG00000112234	FBXL4	4.975	4.74	-0.0698095
	ENSG00000112237	CCNC	46.44	43.82	-0.0837785		ENSG00000112237	CCNC	38.125	39.605	0.0549452		ENSG00000112237	CCNC	37.2	33.52	-0.15028		ENSG00000112237	CCNC	56.115	53.07	-0.0804899		ENSG00000112237	CCNC	35.46	32.39	-0.130644		ENSG00000112237	CCNC	23.045	26.33	0.192254
	ENSG00000112238	PRDM13	0	0	#NUM!		ENSG00000112238	PRDM13	0.755	0.805	0.0925121		ENSG00000112238	PRDM13	0.23	0.35	0.605721		ENSG00000112238	PRDM13	0	0	#NUM!		ENSG00000112238	PRDM13	0	0	#NUM!		ENSG00000112238	PRDM13	0	0.01	#NUM!
	ENSG00000112242	E2F3	12.43	12.74	0.035539		ENSG00000112242	E2F3	14.105	14.815	0.070852		ENSG00000112242	E2F3	13.46	14.43	0.100393		ENSG00000112242	E2F3	20.4	20.45	0.00353169		ENSG00000112242	E2F3	24.06	24.97	0.0535592		ENSG00000112242	E2F3	22.43	22.63	0.012807
	ENSG00000112245	PTP4A1	99.66	119.23	0.258661		ENSG00000112245	PTP4A1	206.235	207.72	0.0103509		ENSG00000112245	PTP4A1	375.38	407.93	0.11997		ENSG00000112245	PTP4A1	177.53	198.4	0.160349		ENSG00000112245	PTP4A1	173.87	171.27	-0.0217366		ENSG00000112245	PTP4A1	117.33	133.86	0.190153
	ENSG00000112246	SIM1	0	0	#NUM!		ENSG00000112246	SIM1	0	0	#NUM!		ENSG00000112246	SIM1	0	0	#NUM!		ENSG00000112246	SIM1	0	0	#NUM!		ENSG00000112246	SIM1	0	0	#NUM!		ENSG00000112246	SIM1	0	0	#NUM!
	ENSG00000112249	ASCC3	20.49	14.38	-0.510856		ENSG00000112249	ASCC3	15.28	10.115	-0.595148		ENSG00000112249	ASCC3	32.61	18.57	-0.812341		ENSG00000112249	ASCC3	17.17	10.15	-0.75841		ENSG00000112249	ASCC3	10.21	6.93	-0.559056		ENSG00000112249	ASCC3	15.995	10.68	-0.582709
	ENSG00000112273	HDGFL1	0.01	0.02	1		ENSG00000112273	HDGFL1	0	0	#NUM!		ENSG00000112273	HDGFL1	0	0	#NUM!		ENSG00000112273	HDGFL1	0	0	#NUM!		ENSG00000112273	HDGFL1	0	0	#NUM!		ENSG00000112273	HDGFL1	0.005	0.02	2
	ENSG00000112276	BVES	0.12	0.19	0.662965		ENSG00000112276	BVES	3.665	3.505	-0.0643988		ENSG00000112276	BVES	0.75	0.8	0.0931094		ENSG00000112276	BVES	0.915	1.02	0.156726		ENSG00000112276	BVES	0.02	0	#NUM!		ENSG00000112276	BVES	22.695	14.41	-0.655304
	ENSG00000112280	COL9A1	0	0	#NUM!		ENSG00000112280	COL9A1	0	0	#NUM!		ENSG00000112280	COL9A1	0	0	#NUM!		ENSG00000112280	COL9A1	0	0	#NUM!		ENSG00000112280	COL9A1	0.01	0.01	0		ENSG00000112280	COL9A1	0.375	0.35	-0.0995357
	ENSG00000112282	MED23	7.37	7.17	-0.0396915		ENSG00000112282	MED23	9.13	9.1	-0.00474831		ENSG00000112282	MED23	11.02	11.44	0.0539628		ENSG00000112282	MED23	12.225	11.59	-0.0769539		ENSG00000112282	MED23	10.26	10.94	0.092582		ENSG00000112282	MED23	11.495	11.71	0.0267346
	ENSG00000112290	WASF1	8.19	8.7	0.0871519		ENSG00000112290	WASF1	10.735	12.815	0.255511		ENSG00000112290	WASF1	12.1	16.54	0.450952		ENSG00000112290	WASF1	11.185	12.05	0.107468		ENSG00000112290	WASF1	6.18	7.89	0.352418		ENSG00000112290	WASF1	18.53	17.72	-0.0644843
	ENSG00000112293	GPLD1	0.43	0.29	-0.568284		ENSG00000112293	GPLD1	0.39	0.31	-0.331206		ENSG00000112293	GPLD1	0.17	0.15	-0.180572		ENSG00000112293	GPLD1	0.685	0.53	-0.370112		ENSG00000112293	GPLD1	0.11	0.15	0.447459		ENSG00000112293	GPLD1	1.72	0.95	-0.856409
	ENSG00000112294	ALDH5A1	12.98	11.88	-0.127756		ENSG00000112294	ALDH5A1	6.52	6.215	-0.0691176		ENSG00000112294	ALDH5A1	2.16	2.11	-0.0337883		ENSG00000112294	ALDH5A1	4.285	4.035	-0.0867265		ENSG00000112294	ALDH5A1	2.38	2.72	0.192645		ENSG00000112294	ALDH5A1	8.57	8.82	0.0414835
	ENSG00000112297	AIM1	15.75	16.15	0.0361823		ENSG00000112297	AIM1	16.665	14.135	-0.237549		ENSG00000112297	AIM1	0.62	0.82	0.403356		ENSG00000112297	AIM1	3.2	2.325	-0.460841		ENSG00000112297	AIM1	6.28	5.72	-0.134749		ENSG00000112297	AIM1	0.045	0.04	-0.169925
	ENSG00000112299	VNN1	0	0	#NUM!		ENSG00000112299	VNN1	0	0.005	#NUM!		ENSG00000112299	VNN1	0	0	#NUM!		ENSG00000112299	VNN1	0	0	#NUM!		ENSG00000112299	VNN1	0.38	0.47	0.306661		ENSG00000112299	VNN1	0	0	#NUM!
	ENSG00000112303	VNN2	0	0.02	#NUM!		ENSG00000112303	VNN2	0.005	0.005	0		ENSG00000112303	VNN2	0	0	#NUM!		ENSG00000112303	VNN2	0	0	#NUM!		ENSG00000112303	VNN2	0.04	0.03	-0.415037		ENSG00000112303	VNN2	0	0	#NUM!
	ENSG00000112304	ACOT13	5.94	5.55	-0.0979752		ENSG00000112304	ACOT13	13.1	12.43	-0.0757405		ENSG00000112304	ACOT13	7.76	7.13	-0.122155		ENSG00000112304	ACOT13	7.875	7.915	0.00730943		ENSG00000112304	ACOT13	5.01	5.59	0.158038		ENSG00000112304	ACOT13	7.055	8.37	0.246582
	ENSG00000112305	SMAP1	5.34	6.66	0.318682		ENSG00000112305	SMAP1	3.85	4.095	0.089005		ENSG00000112305	SMAP1	3.71	4.52	0.284904		ENSG00000112305	SMAP1	0.57	0.63	0.14439		ENSG00000112305	SMAP1	6.45	8.54	0.404937		ENSG00000112305	SMAP1	5.195	5.32	0.0343025
	ENSG00000112306	RPS12	1214.14	1304.41	0.103463		ENSG00000112306	RPS12	1212.65	1272.26	0.0692187		ENSG00000112306	RPS12	1067.55	1071.74	0.00565131		ENSG00000112306	RPS12	1406.8	1558.57	0.147806		ENSG00000112306	RPS12	913.95	920.55	0.0103808		ENSG00000112306	RPS12	527.24	748.17	0.504906
	ENSG00000112308	C6orf62	46.45	51.4	0.14609		ENSG00000112308	C6orf62	78.075	77.25	-0.0153257		ENSG00000112308	C6orf62	33.79	36.02	0.0922018		ENSG00000112308	C6orf62	57.62	57.38	-0.00602169		ENSG00000112308	C6orf62	79.29	86.66	0.128227		ENSG00000112308	C6orf62	46.42	53.75	0.211518
	ENSG00000112309	B3GAT2	0.01	0.01	0		ENSG00000112309	B3GAT2	0.13	0.18	0.469485		ENSG00000112309	B3GAT2	0.01	0.01	0		ENSG00000112309	B3GAT2	0.04	0.08	1		ENSG00000112309	B3GAT2	0.01	0.02	1		ENSG00000112309	B3GAT2	0.02	0.02	0
	ENSG00000112312	GMNN	47.32	49.52	0.0655612		ENSG00000112312	GMNN	55.19	61.97	0.167163		ENSG00000112312	GMNN	58.65	56.39	-0.0566918		ENSG00000112312	GMNN	59.06	67.88	0.200805		ENSG00000112312	GMNN	87.89	94.81	0.10934		ENSG00000112312	GMNN	45.205	56.61	0.324575
	ENSG00000112319	EYA4	1.01	0.85	-0.248821		ENSG00000112319	EYA4	0.625	0.63	0.0114956		ENSG00000112319	EYA4	31.02	28.96	-0.0991371		ENSG00000112319	EYA4	0.015	0.01	-0.584963		ENSG00000112319	EYA4	1.92	2.06	0.101538		ENSG00000112319	EYA4	2.35	2.07	-0.18303
	ENSG00000112320	SOBP	0.51	0.4	-0.350497		ENSG00000112320	SOBP	0.3	0.345	0.201634		ENSG00000112320	SOBP	0.05	0.07	0.485427		ENSG00000112320	SOBP	0.925	0.89	-0.055648		ENSG00000112320	SOBP	0.03	0.01	-1.58496		ENSG00000112320	SOBP	1.025	0.88	-0.220048
	ENSG00000112333	NR2E1	0	0	#NUM!		ENSG00000112333	NR2E1	0.035	0.005	-2.80735		ENSG00000112333	NR2E1	0.01	0	#NUM!		ENSG00000112333	NR2E1	0.005	0	#NUM!		ENSG00000112333	NR2E1	0.01	0.01	0		ENSG00000112333	NR2E1	0.065	0.05	-0.378512
	ENSG00000112335	SNX3	68.71	79.04	0.202063		ENSG00000112335	SNX3	66.67	70.535	0.0813016		ENSG00000112335	SNX3	84.52	84.92	0.0068116		ENSG00000112335	SNX3	80.135	88.15	0.137528		ENSG00000112335	SNX3	75.28	80.47	0.0961844		ENSG00000112335	SNX3	84.58	109.26	0.369377
	ENSG00000112337	SLC17A2	0	0	#NUM!		ENSG00000112337	SLC17A2	0	0	#NUM!		ENSG00000112337	SLC17A2	0	0	#NUM!		ENSG00000112337	SLC17A2	0	0	#NUM!		ENSG00000112337	SLC17A2	0	0	#NUM!		ENSG00000112337	SLC17A2	0.025	0.02	-0.321928
	ENSG00000112339	HBS1L	10.48	9.26	-0.178555		ENSG00000112339	HBS1L	15.565	15.2	-0.0342343		ENSG00000112339	HBS1L	15.77	13.9	-0.182098		ENSG00000112339	HBS1L	20.19	18.74	-0.10752		ENSG00000112339	HBS1L	11.85	11.24	-0.076245		ENSG00000112339	HBS1L	10.44	9.8	-0.0912681
	ENSG00000112343	TRIM38	0.64	0.82	0.357552		ENSG00000112343	TRIM38	2.215	2.2	-0.00980318		ENSG00000112343	TRIM38	1.56	1.5	-0.0565835		ENSG00000112343	TRIM38	4.035	4.16	0.0440149		ENSG00000112343	TRIM38	6.46	7.1	0.136285		ENSG00000112343	TRIM38	0.31	0.27	-0.199309
	ENSG00000112357	PEX7	7.19	5.88	-0.290176		ENSG00000112357	PEX7	4.98	5.055	0.0215653		ENSG00000112357	PEX7	4.74	3.7	-0.357362		ENSG00000112357	PEX7	5.1	4.785	-0.0919783		ENSG00000112357	PEX7	3.11	2.96	-0.0713174		ENSG00000112357	PEX7	8.615	9.88	0.19766
	ENSG00000112365	ZBTB24	6.74	6.86	0.02546		ENSG00000112365	ZBTB24	6.96	7.08	0.0246621		ENSG00000112365	ZBTB24	5.96	5.95	-0.00242266		ENSG00000112365	ZBTB24	9.49	8.97	-0.0813001		ENSG00000112365	ZBTB24	3.81	3.71	-0.0383718		ENSG00000112365	ZBTB24	4.295	4.11	-0.0635197
	ENSG00000112367	FIG4	5.77	3.81	-0.59878		ENSG00000112367	FIG4	8.505	7.345	-0.211549		ENSG00000112367	FIG4	5.87	4.22	-0.476118		ENSG00000112367	FIG4	9.755	6.57	-0.570249		ENSG00000112367	FIG4	5.34	4.65	-0.199609		ENSG00000112367	FIG4	10.255	8.83	-0.215842
	ENSG00000112378	PERP	50.36	58.89	0.225744		ENSG00000112378	PERP	18.875	20.7	0.133154		ENSG00000112378	PERP	132.53	117.19	-0.17747		ENSG00000112378	PERP	62.285	61.975	-0.0071984		ENSG00000112378	PERP	31.06	30.84	-0.0102551		ENSG00000112378	PERP	1.23	1.27	0.0461702
	ENSG00000112379	ARFGEF3	8.28	8.79	0.0862324		ENSG00000112379	ARFGEF3	1.41	1.305	-0.111645		ENSG00000112379	ARFGEF3	0.41	0.42	0.0347654		ENSG00000112379	ARFGEF3	1.3	1.49	0.196801		ENSG00000112379	ARFGEF3	2.89	3.05	0.0777397		ENSG00000112379	ARFGEF3	0.005	0.01	1
	ENSG00000112394	SLC16A10	0.71	0.68	-0.0622843		ENSG00000112394	SLC16A10	0.75	0.815	0.119909		ENSG00000112394	SLC16A10	0.91	1.04	0.192645		ENSG00000112394	SLC16A10	2.2	2.455	0.15822		ENSG00000112394	SLC16A10	0.67	0.63	-0.0888093		ENSG00000112394	SLC16A10	0.36	0.34	-0.0824622
	ENSG00000112406	HECA	4.1	5.22	0.348426		ENSG00000112406	HECA	2.205	2.39	0.116232		ENSG00000112406	HECA	2.64	2.93	0.150363		ENSG00000112406	HECA	3.93	5.09	0.373136		ENSG00000112406	HECA	5.31	5.97	0.169019		ENSG00000112406	HECA	1.97	2.31	0.229697
	ENSG00000112414	ADGRG6	37.1	52.13	0.490695		ENSG00000112414	ADGRG6	99.52	89.51	-0.152938		ENSG00000112414	ADGRG6	10.66	9.75	-0.128733		ENSG00000112414	ADGRG6	26.25	20.345	-0.367643		ENSG00000112414	ADGRG6	16.12	13.11	-0.298184		ENSG00000112414	ADGRG6	0	0	#NUM!
	ENSG00000112419	PHACTR2	5.24	6.66	0.345955		ENSG00000112419	PHACTR2	4.81	4.92	0.0326214		ENSG00000112419	PHACTR2	5.45	6.1	0.162553		ENSG00000112419	PHACTR2	4.37	4.97	0.185613		ENSG00000112419	PHACTR2	5.61	6.39	0.187815		ENSG00000112419	PHACTR2	4.92	3.35	-0.554497
	ENSG00000112425	EPM2A	0.91	0.71	-0.358048		ENSG00000112425	EPM2A	0.965	0.82	-0.234905		ENSG00000112425	EPM2A	1.26	1.88	0.577309		ENSG00000112425	EPM2A	1.185	1.03	-0.202243		ENSG00000112425	EPM2A	1.1	1.04	-0.08092		ENSG00000112425	EPM2A	2.07	1.54	-0.4267
	ENSG00000112462	OR12D3	0	0	#NUM!		ENSG00000112462	OR12D3	0	0	#NUM!		ENSG00000112462	OR12D3	0	0	#NUM!		ENSG00000112462	OR12D3	0	0	#NUM!		ENSG00000112462	OR12D3	0	0	#NUM!		ENSG00000112462	OR12D3	0	0	#NUM!
	ENSG00000112473	SLC39A7	60.83	64.62	0.0871977		ENSG00000112473	SLC39A7	69.77	66.995	-0.0585534		ENSG00000112473	SLC39A7	77.22	74.86	-0.0447795		ENSG00000112473	SLC39A7	76.345	73.5	-0.0547894		ENSG00000112473	SLC39A7	144.17	136.13	-0.0827859		ENSG00000112473	SLC39A7	79.715	85.3	0.0976945
	ENSG00000112486	CCR6	0.12	0.35	1.54432		ENSG00000112486	CCR6	0.105	0.15	0.514573		ENSG00000112486	CCR6	0.08	0.13	0.70044		ENSG00000112486	CCR6	0.305	1.65	2.43558		ENSG00000112486	CCR6	0.08	0.14	0.807355		ENSG00000112486	CCR6	0.295	1.34	2.18345
	ENSG00000112494	UNC93A	0	0	#NUM!		ENSG00000112494	UNC93A	0	0	#NUM!		ENSG00000112494	UNC93A	0	0	#NUM!		ENSG00000112494	UNC93A	0	0.005	#NUM!		ENSG00000112494	UNC93A	0.01	0	#NUM!		ENSG00000112494	UNC93A	0	0	#NUM!
	ENSG00000112499	SLC22A2	0	0	#NUM!		ENSG00000112499	SLC22A2	0	0	#NUM!		ENSG00000112499	SLC22A2	0	0	#NUM!		ENSG00000112499	SLC22A2	0.005	0	#NUM!		ENSG00000112499	SLC22A2	0.02	0	#NUM!		ENSG00000112499	SLC22A2	0	0.01	#NUM!
	ENSG00000112511	PHF1	10.03	9.37	-0.0982007		ENSG00000112511	PHF1	14.49	14.375	-0.0114956		ENSG00000112511	PHF1	7.66	7.37	-0.0556798		ENSG00000112511	PHF1	12.895	11.925	-0.112823		ENSG00000112511	PHF1	34.35	34.53	0.00754024		ENSG00000112511	PHF1	19.93	19.79	-0.0101701
	ENSG00000112514	CUTA	50.6	40.11	-0.335175		ENSG00000112514	CUTA	70.835	60.595	-0.225264		ENSG00000112514	CUTA	86.38	67.61	-0.353461		ENSG00000112514	CUTA	41.65	36.76	-0.18018		ENSG00000112514	CUTA	163.37	152.59	-0.0984827		ENSG00000112514	CUTA	82.39	90.86	0.141176
	ENSG00000112530	PACRG	0.06	0.18	1.58496		ENSG00000112530	PACRG	0	0	#NUM!		ENSG00000112530	PACRG	0	0	#NUM!		ENSG00000112530	PACRG	0.05	0.06	0.263034		ENSG00000112530	PACRG	0.02	0	#NUM!		ENSG00000112530	PACRG	0.625	1.08	0.789103
	ENSG00000112531	QKI	10.92	12.2	0.159908		ENSG00000112531	QKI	15.555	16.785	0.109794		ENSG00000112531	QKI	18.68	19.4	0.0545622		ENSG00000112531	QKI	5.175	5.32	0.0398674		ENSG00000112531	QKI	17.63	18.02	0.0315665		ENSG00000112531	QKI	21.91	19.48	-0.169596
	ENSG00000112539	C6orf118	0	0	#NUM!		ENSG00000112539	C6orf118	0	0	#NUM!		ENSG00000112539	C6orf118	0	0	#NUM!		ENSG00000112539	C6orf118	0	0	#NUM!		ENSG00000112539	C6orf118	0.12	0.09	-0.415037		ENSG00000112539	C6orf118	0.485	0.73	0.589912
	ENSG00000112541	PDE10A	0.13	0.2	0.621488		ENSG00000112541	PDE10A	0	0	#NUM!		ENSG00000112541	PDE10A	6.99	7.97	0.189287		ENSG00000112541	PDE10A	0.145	0.155	0.0962153		ENSG00000112541	PDE10A	9.23	8.76	-0.0753998		ENSG00000112541	PDE10A	8.18	7.67	-0.0928743
	ENSG00000112559	MDFI	0	0	#NUM!		ENSG00000112559	MDFI	1.76	1.75	-0.00822051		ENSG00000112559	MDFI	0	0	#NUM!		ENSG00000112559	MDFI	6.14	7.465	0.281904		ENSG00000112559	MDFI	0.41	0.78	0.92785		ENSG00000112559	MDFI	18	16.87	-0.0935369
	ENSG00000112561	TFEB	0.66	0.75	0.184425		ENSG00000112561	TFEB	0.895	0.86	-0.057551		ENSG00000112561	TFEB	2.19	1.89	-0.212545		ENSG00000112561	TFEB	0.91	1.195	0.393072		ENSG00000112561	TFEB	1.51	1.56	0.0469975		ENSG00000112561	TFEB	3.64	3.08	-0.241008
	ENSG00000112562	SMOC2	0.58	0.46	-0.334419		ENSG00000112562	SMOC2	0	0	#NUM!		ENSG00000112562	SMOC2	0	0	#NUM!		ENSG00000112562	SMOC2	0.005	0.015	1.58496		ENSG00000112562	SMOC2	0	0	#NUM!		ENSG00000112562	SMOC2	0.07	0.05	-0.485427
	ENSG00000112576	CCND3	19.69	20.46	0.055343		ENSG00000112576	CCND3	12.6	13.445	0.093646		ENSG00000112576	CCND3	79.44	53.92	-0.559045		ENSG00000112576	CCND3	12.535	13.07	0.0602971		ENSG00000112576	CCND3	62.86	60.82	-0.0475965		ENSG00000112576	CCND3	13.22	12.18	-0.118208
	ENSG00000112578	BYSL	24.02	22.7	-0.0815439		ENSG00000112578	BYSL	34.91	35.685	0.0316774		ENSG00000112578	BYSL	23.11	23.39	0.0173746		ENSG00000112578	BYSL	27.235	31.315	0.201392		ENSG00000112578	BYSL	53.54	51.64	-0.0521281		ENSG00000112578	BYSL	17.39	19.57	0.170386
	ENSG00000112584	FAM120B	12.01	7.69	-0.643181		ENSG00000112584	FAM120B	5.89	4.375	-0.428985		ENSG00000112584	FAM120B	7.03	3.57	-0.977601		ENSG00000112584	FAM120B	11.685	5.015	-1.22034		ENSG00000112584	FAM120B	13.43	9.2	-0.545754		ENSG00000112584	FAM120B	14.61	9.9	-0.561456
	ENSG00000112592	TBP	9	8.09	-0.153785		ENSG00000112592	TBP	10.32	10.565	0.0338498		ENSG00000112592	TBP	9.21	9.63	0.0643346		ENSG00000112592	TBP	16.515	16.095	-0.0371644		ENSG00000112592	TBP	16.51	17.23	0.0615826		ENSG00000112592	TBP	12.5	15.57	0.316841
	ENSG00000112599	GUCA1B	0.28	0.35	0.321928		ENSG00000112599	GUCA1B	0.34	0.36	0.0824622		ENSG00000112599	GUCA1B	0	0	#NUM!		ENSG00000112599	GUCA1B	2.43	2.885	0.247615		ENSG00000112599	GUCA1B	0.9	1.33	0.563429		ENSG00000112599	GUCA1B	0.65	1.3	1
	ENSG00000112619	PRPH2	0	0	#NUM!		ENSG00000112619	PRPH2	0	0	#NUM!		ENSG00000112619	PRPH2	0	0	#NUM!		ENSG00000112619	PRPH2	0.005	0	#NUM!		ENSG00000112619	PRPH2	0	0	#NUM!		ENSG00000112619	PRPH2	0	0	#NUM!
	ENSG00000112624	GLTSCR1L	3.75	3.51	-0.0954196		ENSG00000112624	GLTSCR1L	6.77	6.62	-0.0323246		ENSG00000112624	GLTSCR1L	3.75	4.34	0.210804		ENSG00000112624	GLTSCR1L	6.45	6.48	0.00669465		ENSG00000112624	GLTSCR1L	5.71	5.95	0.0593989		ENSG00000112624	GLTSCR1L	5.495	4.54	-0.275427
	ENSG00000112640	PPP2R5D	24.16	24.3	0.00833586		ENSG00000112640	PPP2R5D	36.08	36.545	0.0184747		ENSG00000112640	PPP2R5D	28.61	31.56	0.141578		ENSG00000112640	PPP2R5D	33.31	37.76	0.180903		ENSG00000112640	PPP2R5D	64.32	76.92	0.258091		ENSG00000112640	PPP2R5D	27.715	29.68	0.0988241
	ENSG00000112651	MRPL2	14.69	15.9	0.114192		ENSG00000112651	MRPL2	18.335	18.94	0.0468361		ENSG00000112651	MRPL2	18.99	20.05	0.0783623		ENSG00000112651	MRPL2	21.6	24.105	0.158301		ENSG00000112651	MRPL2	33.98	38.48	0.179423		ENSG00000112651	MRPL2	9.325	11.64	0.319915
	ENSG00000112655	PTK7	10.94	10.33	-0.0827725		ENSG00000112655	PTK7	5.695	5.385	-0.0807495		ENSG00000112655	PTK7	8.44	8.25	-0.0328489		ENSG00000112655	PTK7	31.44	26.685	-0.236572		ENSG00000112655	PTK7	17.46	19.11	0.130274		ENSG00000112655	PTK7	43.035	37.94	-0.181791
	ENSG00000112658	SRF	13.12	11.92	-0.138383		ENSG00000112658	SRF	16.485	15.91	-0.0512201		ENSG00000112658	SRF	10.85	8.95	-0.277735		ENSG00000112658	SRF	10.65	12.095	0.183557		ENSG00000112658	SRF	26.24	24.56	-0.0954572		ENSG00000112658	SRF	11.24	12.6	0.164782
	ENSG00000112659	CUL9	2.93	2.44	-0.26402		ENSG00000112659	CUL9	4.155	3.485	-0.25369		ENSG00000112659	CUL9	2.73	3.01	0.140863		ENSG00000112659	CUL9	4.62	4.155	-0.153044		ENSG00000112659	CUL9	7.05	8.18	0.214478		ENSG00000112659	CUL9	6.45	4.75	-0.441372
	ENSG00000112667	DNPH1	29.73	25.3	-0.232782		ENSG00000112667	DNPH1	38.955	31.81	-0.292328		ENSG00000112667	DNPH1	16.51	11.27	-0.550853		ENSG00000112667	DNPH1	19.635	19.025	-0.0455311		ENSG00000112667	DNPH1	17.25	15.95	-0.11304		ENSG00000112667	DNPH1	19.405	18.57	-0.0634546
	ENSG00000112679	DUSP22	4.56	4.4	-0.0515303		ENSG00000112679	DUSP22	9.38	9.655	0.0416883		ENSG00000112679	DUSP22	2.82	2.87	0.0253556		ENSG00000112679	DUSP22	4.485	4.74	0.0797791		ENSG00000112679	DUSP22	6.66	7.45	0.161718		ENSG00000112679	DUSP22	7.48	8.5	0.184425
	ENSG00000112685	EXOC2	0.84	1.15	0.453173		ENSG00000112685	EXOC2	0.905	1.33	0.555437		ENSG00000112685	EXOC2	1.01	0.69	-0.549687		ENSG00000112685	EXOC2	1.215	1.245	0.0351894		ENSG00000112685	EXOC2	1.43	1.63	0.188857		ENSG00000112685	EXOC2	0.385	0.52	0.433653
	ENSG00000112695	COX7A2	201.75	208.11	0.0447776		ENSG00000112695	COX7A2	167.1	159.86	-0.0639027		ENSG00000112695	COX7A2	203.67	191.77	-0.0868564		ENSG00000112695	COX7A2	232.225	242.76	0.0640074		ENSG00000112695	COX7A2	234.48	239.96	0.0333291		ENSG00000112695	COX7A2	253.225	328.87	0.377098
	ENSG00000112697	TMEM30A	39.45	43.85	0.152552		ENSG00000112697	TMEM30A	61.105	60.48	-0.0148323		ENSG00000112697	TMEM30A	55.04	44.72	-0.29956		ENSG00000112697	TMEM30A	54.485	40.9	-0.413758		ENSG00000112697	TMEM30A	121.99	109.31	-0.158338		ENSG00000112697	TMEM30A	85.3	72.8	-0.228607
	ENSG00000112699	GMDS	13.25	14.91	0.170288		ENSG00000112699	GMDS	11.92	12.84	0.107261		ENSG00000112699	GMDS	11.89	11.88	-0.00121388		ENSG00000112699	GMDS	7.895	7.91	0.00273843		ENSG00000112699	GMDS	16.95	18.85	0.153279		ENSG00000112699	GMDS	4.645	5.21	0.165605
	ENSG00000112701	SENP6	14.68	14.62	-0.00590866		ENSG00000112701	SENP6	10.245	9.47	-0.113484		ENSG00000112701	SENP6	9.65	11.93	0.305993		ENSG00000112701	SENP6	13.96	14.235	0.0281436		ENSG00000112701	SENP6	11.13	10.97	-0.0208901		ENSG00000112701	SENP6	15.18	10.43	-0.541433
	ENSG00000112706	IMPG1	0.02	0.02	0		ENSG00000112706	IMPG1	0	0	#NUM!		ENSG00000112706	IMPG1	0	0	#NUM!		ENSG00000112706	IMPG1	0	0	#NUM!		ENSG00000112706	IMPG1	0	0	#NUM!		ENSG00000112706	IMPG1	0	0	#NUM!
	ENSG00000112715	VEGFA	14.86	15.9	0.0975926		ENSG00000112715	VEGFA	34.93	31.955	-0.128425		ENSG00000112715	VEGFA	11.57	9.42	-0.29659		ENSG00000112715	VEGFA	13.16	11.94	-0.140357		ENSG00000112715	VEGFA	60.68	56.37	-0.106294		ENSG00000112715	VEGFA	7.835	8.03	0.0354667
	ENSG00000112739	PRPF4B	26.24	25.89	-0.0193728		ENSG00000112739	PRPF4B	33.53	34.145	0.0262219		ENSG00000112739	PRPF4B	27.01	28.16	0.0601537		ENSG00000112739	PRPF4B	37.625	37.54	-0.00326293		ENSG00000112739	PRPF4B	40.6	39.87	-0.0261761		ENSG00000112739	PRPF4B	28.8	28.31	-0.0247571
	ENSG00000112742	TTK	25.05	28.14	0.167812		ENSG00000112742	TTK	45.98	55.84	0.280292		ENSG00000112742	TTK	38.93	54.06	0.473679		ENSG00000112742	TTK	54.025	70.305	0.38		ENSG00000112742	TTK	42.85	52.39	0.289996		ENSG00000112742	TTK	21.89	22.83	0.0606589
	ENSG00000112759	SLC29A1	33.34	29.99	-0.152773		ENSG00000112759	SLC29A1	45.055	44.945	-0.00352659		ENSG00000112759	SLC29A1	36.01	34.73	-0.0522152		ENSG00000112759	SLC29A1	42.805	40.295	-0.0871785		ENSG00000112759	SLC29A1	107.47	102.94	-0.0621303		ENSG00000112759	SLC29A1	34.765	32.05	-0.117311
	ENSG00000112761	WISP3	0	0	#NUM!		ENSG00000112761	WISP3	0	0	#NUM!		ENSG00000112761	WISP3	0	0	#NUM!		ENSG00000112761	WISP3	0	0.005	#NUM!		ENSG00000112761	WISP3	0	0	#NUM!		ENSG00000112761	WISP3	0	0	#NUM!
	ENSG00000112763	BTN2A1	6.42	8.7	0.438442		ENSG00000112763	BTN2A1	21.19	23.6	0.155403		ENSG00000112763	BTN2A1	10.98	12.79	0.220138		ENSG00000112763	BTN2A1	9.165	11.205	0.289936		ENSG00000112763	BTN2A1	34.6	34.59	-0.000417024		ENSG00000112763	BTN2A1	19.285	24.97	0.372717
	ENSG00000112769	LAMA4	0	0	#NUM!		ENSG00000112769	LAMA4	0	0	#NUM!		ENSG00000112769	LAMA4	37.28	27.07	-0.461707		ENSG00000112769	LAMA4	0.28	0.345	0.30117		ENSG00000112769	LAMA4	1.18	0.87	-0.4397		ENSG00000112769	LAMA4	0.245	0.22	-0.155278
	ENSG00000112773	FAM46A	6.3	8.65	0.457348		ENSG00000112773	FAM46A	2.495	2.825	0.179211		ENSG00000112773	FAM46A	23.91	29.39	0.297711		ENSG00000112773	FAM46A	6.005	6.765	0.171926		ENSG00000112773	FAM46A	1.56	2.01	0.365649		ENSG00000112773	FAM46A	7.73	5.44	-0.506862
	ENSG00000112782	CLIC5	0.03	0.06	1		ENSG00000112782	CLIC5	0	0	#NUM!		ENSG00000112782	CLIC5	0	0	#NUM!		ENSG00000112782	CLIC5	0.075	0.19	1.34104		ENSG00000112782	CLIC5	1.06	0.85	-0.31853		ENSG00000112782	CLIC5	0	0	#NUM!
	ENSG00000112787	FBRSL1	4.8	4.4	-0.125531		ENSG00000112787	FBRSL1	2.545	2.32	-0.133541		ENSG00000112787	FBRSL1	2.05	1.98	-0.0501235		ENSG00000112787	FBRSL1	3.77	3.595	-0.0685728		ENSG00000112787	FBRSL1	1.12	1.33	0.247928		ENSG00000112787	FBRSL1	3.955	3.33	-0.248156
	ENSG00000112796	ENPP5	1.38	1.4	0.0207586		ENSG00000112796	ENPP5	1.595	1.235	-0.369045		ENSG00000112796	ENPP5	0	0	#NUM!		ENSG00000112796	ENPP5	2.76	2.48	-0.154328		ENSG00000112796	ENPP5	0.03	0.05	0.736966		ENSG00000112796	ENPP5	0	0	#NUM!
	ENSG00000112799	LY86	0	0	#NUM!		ENSG00000112799	LY86	0	0	#NUM!		ENSG00000112799	LY86	0	0	#NUM!		ENSG00000112799	LY86	0	0	#NUM!		ENSG00000112799	LY86	0.01	0	#NUM!		ENSG00000112799	LY86	0	0	#NUM!
	ENSG00000112812	PRSS16	3.19	3.08	-0.0506261		ENSG00000112812	PRSS16	3.21	3.195	-0.00675737		ENSG00000112812	PRSS16	0.15	0.13	-0.206451		ENSG00000112812	PRSS16	3.68	4.645	0.335973		ENSG00000112812	PRSS16	0.25	0.3	0.263034		ENSG00000112812	PRSS16	0.005	0	#NUM!
	ENSG00000112818	MEP1A	0	0	#NUM!		ENSG00000112818	MEP1A	0	0	#NUM!		ENSG00000112818	MEP1A	0	0	#NUM!		ENSG00000112818	MEP1A	0.015	0.005	-1.58496		ENSG00000112818	MEP1A	0.01	0.02	1		ENSG00000112818	MEP1A	0	0	#NUM!
	ENSG00000112837	TBX18	0	0	#NUM!		ENSG00000112837	TBX18	0	0	#NUM!		ENSG00000112837	TBX18	0.01	0.02	1		ENSG00000112837	TBX18	3.86	3.58	-0.108641		ENSG00000112837	TBX18	0.02	0.02	0		ENSG00000112837	TBX18	2.895	2.71	-0.0952705
	ENSG00000112851	ERBIN	25.4	24.82	-0.0333254		ENSG00000112851	ERBIN	89.35	84.495	-0.0806018		ENSG00000112851	ERBIN	30.97	34.21	0.143547		ENSG00000112851	ERBIN	29.49	28.425	-0.0530655		ENSG00000112851	ERBIN	51.67	53.95	0.0622961		ENSG00000112851	ERBIN	20.99	17.79	-0.238636
	ENSG00000112852	PCDHB2	4.94	5.14	0.0572573		ENSG00000112852	PCDHB2	3.5	3.74	0.0956833		ENSG00000112852	PCDHB2	0.42	0.47	0.162271		ENSG00000112852	PCDHB2	0.085	0.04	-1.08746		ENSG00000112852	PCDHB2	0.38	0.51	0.424498		ENSG00000112852	PCDHB2	4.065	3.49	-0.220028
	ENSG00000112855	HARS2	37.01	42.69	0.205983		ENSG00000112855	HARS2	15.225	16.545	0.119953		ENSG00000112855	HARS2	32.67	36.73	0.168992		ENSG00000112855	HARS2	41.31	43.305	0.0680425		ENSG00000112855	HARS2	15.93	19.44	0.287282		ENSG00000112855	HARS2	36.095	46.06	0.351715
	ENSG00000112874	NUDT12	7.22	7.61	0.0758976		ENSG00000112874	NUDT12	10.985	11.03	0.00589792		ENSG00000112874	NUDT12	10.97	10.43	-0.0728244		ENSG00000112874	NUDT12	13.05	14.285	0.130451		ENSG00000112874	NUDT12	5.89	6.4	0.119804		ENSG00000112874	NUDT12	12.08	13.47	0.157129
	ENSG00000112877	CEP72	6.33	5.24	-0.272639		ENSG00000112877	CEP72	9.29	9.465	0.0269239		ENSG00000112877	CEP72	16.31	18.94	0.21568		ENSG00000112877	CEP72	5.75	5.46	-0.074661		ENSG00000112877	CEP72	7.41	5.94	-0.319011		ENSG00000112877	CEP72	2.205	1.8	-0.292782
	ENSG00000112893	MAN2A1	13.08	10.91	-0.261711		ENSG00000112893	MAN2A1	37.935	30.665	-0.306937		ENSG00000112893	MAN2A1	12.82	10.17	-0.334077		ENSG00000112893	MAN2A1	12.795	8.75	-0.548225		ENSG00000112893	MAN2A1	23.28	19.28	-0.271986		ENSG00000112893	MAN2A1	13.1	7.04	-0.895919
	ENSG00000112902	SEMA5A	1.92	2.25	0.228819		ENSG00000112902	SEMA5A	0	0.01	#NUM!		ENSG00000112902	SEMA5A	0	0.01	#NUM!		ENSG00000112902	SEMA5A	0.005	0	#NUM!		ENSG00000112902	SEMA5A	0.48	0.52	0.115477		ENSG00000112902	SEMA5A	1.77	1.09	-0.699421
	ENSG00000112936	C7	0.04	0.03	-0.415037		ENSG00000112936	C7	0.03	0.03	0		ENSG00000112936	C7	0.02	0	#NUM!		ENSG00000112936	C7	0.035	0.02	-0.807355		ENSG00000112936	C7	0.19	0.18	-0.0780025		ENSG00000112936	C7	1198.14	982.25	-0.28664
	ENSG00000112941	PAPD7	10.28	10.36	0.0111837		ENSG00000112941	PAPD7	11.415	12.155	0.090619		ENSG00000112941	PAPD7	20.76	21.84	0.0731664		ENSG00000112941	PAPD7	11.515	11.705	0.0236105		ENSG00000112941	PAPD7	13.49	14.43	0.097181		ENSG00000112941	PAPD7	10.14	10.44	0.0420641
	ENSG00000112964	GHR	0.84	0.81	-0.0524674		ENSG00000112964	GHR	0.395	0.405	0.0360693		ENSG00000112964	GHR	0	0.04	#NUM!		ENSG00000112964	GHR	0.015	0.01	-0.584963		ENSG00000112964	GHR	0	0.01	#NUM!		ENSG00000112964	GHR	0.035	0.01	-1.80735
	ENSG00000112972	HMGCS1	42.91	41.88	-0.0350525		ENSG00000112972	HMGCS1	47.265	51.06	0.111421		ENSG00000112972	HMGCS1	30.76	35.44	0.204323		ENSG00000112972	HMGCS1	57.255	56.765	-0.0124		ENSG00000112972	HMGCS1	12.77	14.14	0.147024		ENSG00000112972	HMGCS1	32.175	32.31	0.0060406
	ENSG00000112977	DAP	47.55	45.78	-0.0547279		ENSG00000112977	DAP	65.62	64.965	-0.0144729		ENSG00000112977	DAP	73.53	68.41	-0.104126		ENSG00000112977	DAP	30.49	29.475	-0.0488443		ENSG00000112977	DAP	108.31	105.37	-0.0397023		ENSG00000112977	DAP	74.725	76.13	0.0268741
	ENSG00000112981	NME5	0.25	0.22	-0.184425		ENSG00000112981	NME5	0.055	0.025	-1.1375		ENSG00000112981	NME5	0	0	#NUM!		ENSG00000112981	NME5	3.3	2.45	-0.429684		ENSG00000112981	NME5	0.19	0.36	0.921997		ENSG00000112981	NME5	2.315	2.47	0.0934988
	ENSG00000112983	BRD8	17.71	15.8	-0.16464		ENSG00000112983	BRD8	30.67	31.73	0.0490194		ENSG00000112983	BRD8	33.74	43.28	0.359241		ENSG00000112983	BRD8	25.055	26.68	0.0906601		ENSG00000112983	BRD8	32.22	37.32	0.211992		ENSG00000112983	BRD8	17.585	18.68	0.0871491
	ENSG00000112984	KIF20A	52	50.21	-0.0505369		ENSG00000112984	KIF20A	93.755	97.165	0.0515411		ENSG00000112984	KIF20A	101.79	132.67	0.382246		ENSG00000112984	KIF20A	54.575	72.515	0.410039		ENSG00000112984	KIF20A	78.79	95.63	0.279451		ENSG00000112984	KIF20A	45.03	39.59	-0.18575
	ENSG00000112992	NNT	18.32	17.01	-0.107036		ENSG00000112992	NNT	21.465	21.355	-0.00741227		ENSG00000112992	NNT	47.21	47.77	0.0170124		ENSG00000112992	NNT	0.155	0.235	0.600393		ENSG00000112992	NNT	34.47	37.34	0.115381		ENSG00000112992	NNT	26.56	22.31	-0.251565
	ENSG00000112996	MRPS30	23.43	29.92	0.352753		ENSG00000112996	MRPS30	43.475	48.635	0.161809		ENSG00000112996	MRPS30	76.25	91.93	0.269798		ENSG00000112996	MRPS30	50.96	60.98	0.258971		ENSG00000112996	MRPS30	24.34	28.74	0.239731		ENSG00000112996	MRPS30	11.955	16.3	0.447258
	ENSG00000113013	HSPA9	262.28	259.54	-0.0151509		ENSG00000113013	HSPA9	363.59	351.675	-0.0480697		ENSG00000113013	HSPA9	293.57	328.91	0.163988		ENSG00000113013	HSPA9	300.98	294.395	-0.0319145		ENSG00000113013	HSPA9	194.24	186.07	-0.0619949		ENSG00000113013	HSPA9	116.865	125.8	0.106289
	ENSG00000113048	MRPS27	35.48	35.07	-0.0167686		ENSG00000113048	MRPS27	85.91	85.32	-0.00994211		ENSG00000113048	MRPS27	94.43	96.02	0.0240897		ENSG00000113048	MRPS27	77.24	77.895	0.0121826		ENSG00000113048	MRPS27	56.95	56.36	-0.0150242		ENSG00000113048	MRPS27	35.36	37.53	0.085926
	ENSG00000113068	PFDN1	34.07	35.32	0.0519834		ENSG00000113068	PFDN1	84.005	84.905	0.0153743		ENSG00000113068	PFDN1	53.24	48.77	-0.126517		ENSG00000113068	PFDN1	48.155	57.29	0.250598		ENSG00000113068	PFDN1	79.31	77.76	-0.0284746		ENSG00000113068	PFDN1	50.965	54.43	0.0948952
	ENSG00000113070	HBEGF	0.96	1.04	0.115477		ENSG00000113070	HBEGF	17.845	17.985	0.0112743		ENSG00000113070	HBEGF	3.9	2.97	-0.393011		ENSG00000113070	HBEGF	3.53	4.635	0.392901		ENSG00000113070	HBEGF	51	40.03	-0.349416		ENSG00000113070	HBEGF	14.515	13.43	-0.112085
	ENSG00000113073	SLC4A9	0.03	0.05	0.736966		ENSG00000113073	SLC4A9	0.035	0.03	-0.222392		ENSG00000113073	SLC4A9	0	0	#NUM!		ENSG00000113073	SLC4A9	0.035	0.06	0.777608		ENSG00000113073	SLC4A9	0	0	#NUM!		ENSG00000113073	SLC4A9	0.01	0.02	1
	ENSG00000113083	LOX	0.1	0.08	-0.321928		ENSG00000113083	LOX	0.785	1.035	0.398866		ENSG00000113083	LOX	33.86	32.56	-0.0564813		ENSG00000113083	LOX	0.005	0	#NUM!		ENSG00000113083	LOX	11.55	14.21	0.299014		ENSG00000113083	LOX	0.885	1.37	0.630427
	ENSG00000113088	GZMK	0	0	#NUM!		ENSG00000113088	GZMK	0	0	#NUM!		ENSG00000113088	GZMK	0	0	#NUM!		ENSG00000113088	GZMK	0	0	#NUM!		ENSG00000113088	GZMK	0	0	#NUM!		ENSG00000113088	GZMK	0	0	#NUM!
	ENSG00000113100	CDH9	0	0	#NUM!		ENSG00000113100	CDH9	0	0	#NUM!		ENSG00000113100	CDH9	0	0	#NUM!		ENSG00000113100	CDH9	0	0	#NUM!		ENSG00000113100	CDH9	0	0	#NUM!		ENSG00000113100	CDH9	0	0	#NUM!
	ENSG00000113108	APBB3	2.75	3.37	0.293317		ENSG00000113108	APBB3	6.355	9.025	0.506035		ENSG00000113108	APBB3	4.8	6.44	0.424026		ENSG00000113108	APBB3	4.59	4.7	0.0341666		ENSG00000113108	APBB3	3.12	5.66	0.859256		ENSG00000113108	APBB3	6.185	9.67	0.644742
	ENSG00000113119	TMCO6	5.07	3.92	-0.371132		ENSG00000113119	TMCO6	6.705	6.21	-0.110644		ENSG00000113119	TMCO6	6.29	6.05	-0.0561249		ENSG00000113119	TMCO6	7.45	7.09	-0.0714548		ENSG00000113119	TMCO6	6.65	6.7	0.0108068		ENSG00000113119	TMCO6	5.535	5.69	0.0398453
	ENSG00000113140	SPARC	0.01	0.02	1		ENSG00000113140	SPARC	0	0	#NUM!		ENSG00000113140	SPARC	0.01	0.01	0		ENSG00000113140	SPARC	1.885	1.005	-0.907369		ENSG00000113140	SPARC	0.7	0.84	0.263034		ENSG00000113140	SPARC	256.94	263.51	0.0364262
	ENSG00000113141	IK	55.81	60.83	0.124259		ENSG00000113141	IK	62.82	69.525	0.146308		ENSG00000113141	IK	110.19	119.78	0.120394		ENSG00000113141	IK	82.235	101.77	0.307488		ENSG00000113141	IK	73.17	84.03	0.199652		ENSG00000113141	IK	67.295	91.45	0.442484
	ENSG00000113161	HMGCR	25.66	27.23	0.0856758		ENSG00000113161	HMGCR	37.19	38.16	0.0371464		ENSG00000113161	HMGCR	27.73	31.42	0.180236		ENSG00000113161	HMGCR	70.165	78.82	0.16781		ENSG00000113161	HMGCR	18.85	19.61	0.057025		ENSG00000113161	HMGCR	32.495	32.7	0.00907289
	ENSG00000113163	COL4A3BP	9.79	9.71	-0.0118376		ENSG00000113163	COL4A3BP	9.105	9.04	-0.0103362		ENSG00000113163	COL4A3BP	9.91	9.84	-0.0102267		ENSG00000113163	COL4A3BP	11.245	9.125	-0.301387		ENSG00000113163	COL4A3BP	10.36	8.74	-0.245319		ENSG00000113163	COL4A3BP	10.39	10.1	-0.0408404
	ENSG00000113194	FAF2	46.73	45.87	-0.0267981		ENSG00000113194	FAF2	52.295	55.35	0.0819103		ENSG00000113194	FAF2	37.57	38.74	0.0442428		ENSG00000113194	FAF2	40.505	41.76	0.0440217		ENSG00000113194	FAF2	35.7	36.68	0.0390696		ENSG00000113194	FAF2	31.585	30.09	-0.0699555
	ENSG00000113196	HAND1	0	0	#NUM!		ENSG00000113196	HAND1	0.005	0	#NUM!		ENSG00000113196	HAND1	0	0	#NUM!		ENSG00000113196	HAND1	0.005	0.015	1.58496		ENSG00000113196	HAND1	0.2	0.12	-0.736966		ENSG00000113196	HAND1	10.55	9.8	-0.106389
	ENSG00000113205	PCDHB3	6.06	6.14	0.0189209		ENSG00000113205	PCDHB3	0.1	0.14	0.485427		ENSG00000113205	PCDHB3	0.11	0.15	0.447459		ENSG00000113205	PCDHB3	0.01	0.025	1.32193		ENSG00000113205	PCDHB3	0.03	0.03	0		ENSG00000113205	PCDHB3	14.515	15.75	0.117807
	ENSG00000113209	PCDHB5	0.08	0.08	0		ENSG00000113209	PCDHB5	0.325	0.265	-0.294447		ENSG00000113209	PCDHB5	0.19	0.18	-0.0780025		ENSG00000113209	PCDHB5	0.005	0	#NUM!		ENSG00000113209	PCDHB5	0.02	0.06	1.58496		ENSG00000113209	PCDHB5	0.325	0.19	-0.77444
	ENSG00000113211	PCDHB6	0.18	0.18	0		ENSG00000113211	PCDHB6	1.96	2.025	0.0470683		ENSG00000113211	PCDHB6	0.01	0.01	0		ENSG00000113211	PCDHB6	0	0	#NUM!		ENSG00000113211	PCDHB6	0.09	0.13	0.530515		ENSG00000113211	PCDHB6	6.49	7.08	0.125531
	ENSG00000113212	PCDHB7	0.1	0.06	-0.736966		ENSG00000113212	PCDHB7	0.015	0.02	0.415037		ENSG00000113212	PCDHB7	0.08	0.07	-0.192645		ENSG00000113212	PCDHB7	0.015	0.015	0		ENSG00000113212	PCDHB7	0.03	0.06	1		ENSG00000113212	PCDHB7	1.185	0.95	-0.318888
	ENSG00000113231	PDE8B	0.06	0.03	-1		ENSG00000113231	PDE8B	0.6	0.565	-0.0867116		ENSG00000113231	PDE8B	14.35	13.1	-0.131484		ENSG00000113231	PDE8B	0.11	0.14	0.347923		ENSG00000113231	PDE8B	1.59	1.89	0.249359		ENSG00000113231	PDE8B	0.245	0.29	0.243271
	ENSG00000113240	CLK4	6.52	6.88	0.0775366		ENSG00000113240	CLK4	7.46	6.88	-0.116767		ENSG00000113240	CLK4	7.57	6.6	-0.197827		ENSG00000113240	CLK4	6.08	6.54	0.105219		ENSG00000113240	CLK4	7.77	7.83	0.0110977		ENSG00000113240	CLK4	7.185	9.34	0.378434
	ENSG00000113248	PCDHB15	0.21	0.44	1.06711		ENSG00000113248	PCDHB15	0.16	0.125	-0.356144		ENSG00000113248	PCDHB15	0.21	0.19	-0.14439		ENSG00000113248	PCDHB15	0.02	0.03	0.584963		ENSG00000113248	PCDHB15	0.27	0.33	0.289507		ENSG00000113248	PCDHB15	0.78	0.93	0.253757
	ENSG00000113249	HAVCR1	0	0	#NUM!		ENSG00000113249	HAVCR1	0.01	0.005	-1		ENSG00000113249	HAVCR1	0	0	#NUM!		ENSG00000113249	HAVCR1	0.015	0.01	-0.584963		ENSG00000113249	HAVCR1	0	0.01	#NUM!		ENSG00000113249	HAVCR1	0	0	#NUM!
	ENSG00000113262	GRM6	0	0	#NUM!		ENSG00000113262	GRM6	0	0	#NUM!		ENSG00000113262	GRM6	0	0	#NUM!		ENSG00000113262	GRM6	0	0	#NUM!		ENSG00000113262	GRM6	0	0	#NUM!		ENSG00000113262	GRM6	0	0	#NUM!
	ENSG00000113263	ITK	0	0	#NUM!		ENSG00000113263	ITK	0	0	#NUM!		ENSG00000113263	ITK	0	0	#NUM!		ENSG00000113263	ITK	0	0.01	#NUM!		ENSG00000113263	ITK	0.02	0.07	1.80735		ENSG00000113263	ITK	0.005	0	#NUM!
	ENSG00000113269	RNF130	29.57	26.99	-0.131709		ENSG00000113269	RNF130	24.205	24.715	0.0300818		ENSG00000113269	RNF130	12.52	11.72	-0.095262		ENSG00000113269	RNF130	17.805	17.36	-0.0365155		ENSG00000113269	RNF130	17.64	17.35	-0.0239149		ENSG00000113269	RNF130	19.675	23.27	0.242108
	ENSG00000113272	THG1L	7.6	9.05	0.251918		ENSG00000113272	THG1L	10.345	11.845	0.195345		ENSG00000113272	THG1L	9.49	10.2	0.104089		ENSG00000113272	THG1L	13.52	17.995	0.412501		ENSG00000113272	THG1L	7.51	7.6	0.0171865		ENSG00000113272	THG1L	8.355	10.34	0.307524
	ENSG00000113273	ARSB	3.05	2.87	-0.0877585		ENSG00000113273	ARSB	6.615	6.61	-0.00109088		ENSG00000113273	ARSB	11.62	10.75	-0.112273		ENSG00000113273	ARSB	2.98	2.685	-0.15039		ENSG00000113273	ARSB	6.12	5.12	-0.257388		ENSG00000113273	ARSB	20.16	15.56	-0.373654
	ENSG00000113282	CLINT1	39.62	42.64	0.105979		ENSG00000113282	CLINT1	52.57	54.39	0.0491017		ENSG00000113282	CLINT1	55.46	58.86	0.0858399		ENSG00000113282	CLINT1	46.365	47.67	0.0400455		ENSG00000113282	CLINT1	43.32	47.27	0.125892		ENSG00000113282	CLINT1	47.665	51.65	0.115838
	ENSG00000113296	THBS4	0.08	0.05	-0.678072		ENSG00000113296	THBS4	0.17	0.125	-0.443607		ENSG00000113296	THBS4	0.02	0	#NUM!		ENSG00000113296	THBS4	0.265	0.205	-0.370368		ENSG00000113296	THBS4	0.01	0.04	2		ENSG00000113296	THBS4	0.54	0.79	0.548893
	ENSG00000113300	CNOT6	25.01	19.15	-0.385161		ENSG00000113300	CNOT6	18.485	15.86	-0.220962		ENSG00000113300	CNOT6	16.8	13.44	-0.321928		ENSG00000113300	CNOT6	23.985	15.355	-0.643424		ENSG00000113300	CNOT6	18.18	12.88	-0.49722		ENSG00000113300	CNOT6	21.16	15.75	-0.425988
	ENSG00000113302	IL12B	0	0	#NUM!		ENSG00000113302	IL12B	0.015	0.015	0		ENSG00000113302	IL12B	0.02	0	#NUM!		ENSG00000113302	IL12B	0.055	0.055	0		ENSG00000113302	IL12B	0.02	0.05	1.32193		ENSG00000113302	IL12B	0.01	0	#NUM!
	ENSG00000113303	BTNL8	0	0.02	#NUM!		ENSG00000113303	BTNL8	0	0	#NUM!		ENSG00000113303	BTNL8	0	0	#NUM!		ENSG00000113303	BTNL8	0	0	#NUM!		ENSG00000113303	BTNL8	0	0	#NUM!		ENSG00000113303	BTNL8	0	0	#NUM!
	ENSG00000113312	TTC1	30.4	34.74	0.192526		ENSG00000113312	TTC1	66.21	68.345	0.0457867		ENSG00000113312	TTC1	66.97	67.02	0.00107672		ENSG00000113312	TTC1	59.125	65.24	0.141989		ENSG00000113312	TTC1	69.84	71.03	0.0243749		ENSG00000113312	TTC1	42.9	59.67	0.476028
	ENSG00000113318	MSH3	7.52	8.69	0.208624		ENSG00000113318	MSH3	4.9	5.385	0.136165		ENSG00000113318	MSH3	10.66	12.28	0.204103		ENSG00000113318	MSH3	1.815	2.22	0.29059		ENSG00000113318	MSH3	8.56	9.01	0.0739163		ENSG00000113318	MSH3	8.045	6.91	-0.219407
	ENSG00000113319	RASGRF2	0.01	0.01	0		ENSG00000113319	RASGRF2	0.035	0.02	-0.807355		ENSG00000113319	RASGRF2	0.1	0.07	-0.514573		ENSG00000113319	RASGRF2	0.06	0.055	-0.125531		ENSG00000113319	RASGRF2	0.01	0.01	0		ENSG00000113319	RASGRF2	0.745	0.59	-0.336525
	ENSG00000113327	GABRG2	0	0	#NUM!		ENSG00000113327	GABRG2	0	0	#NUM!		ENSG00000113327	GABRG2	0.01	0.01	0		ENSG00000113327	GABRG2	0.46	0.595	0.371256		ENSG00000113327	GABRG2	0	0	#NUM!		ENSG00000113327	GABRG2	0	0	#NUM!
	ENSG00000113328	CCNG1	53.25	64	0.26529		ENSG00000113328	CCNG1	62.96	67.39	0.098099		ENSG00000113328	CCNG1	76.35	82.48	0.111416		ENSG00000113328	CCNG1	82.55	88.335	0.097717		ENSG00000113328	CCNG1	39.45	44.32	0.167933		ENSG00000113328	CCNG1	45.775	78.28	0.774084
	ENSG00000113356	POLR3G	3.22	3.03	-0.0877429		ENSG00000113356	POLR3G	22.875	24.62	0.106059		ENSG00000113356	POLR3G	13.17	17.4	0.401832		ENSG00000113356	POLR3G	40.245	37.855	-0.0883257		ENSG00000113356	POLR3G	12.49	12.2	-0.0338923		ENSG00000113356	POLR3G	2.095	2.26	0.109373
	ENSG00000113360	DROSHA	28.76	20.44	-0.492668		ENSG00000113360	DROSHA	37.45	30.81	-0.281567		ENSG00000113360	DROSHA	70.98	51.86	-0.45279		ENSG00000113360	DROSHA	24.69	18.35	-0.428147		ENSG00000113360	DROSHA	26.12	20.9	-0.321652		ENSG00000113360	DROSHA	19.245	12.89	-0.578231
	ENSG00000113361	CDH6	0	0	#NUM!		ENSG00000113361	CDH6	0.01	0.01	0		ENSG00000113361	CDH6	3.3	3.7	0.165059		ENSG00000113361	CDH6	0.01	0.01	0		ENSG00000113361	CDH6	0.01	0.01	0		ENSG00000113361	CDH6	0.005	0.01	1
	ENSG00000113368	LMNB1	75.52	82.57	0.128759		ENSG00000113368	LMNB1	73.53	84.485	0.200362		ENSG00000113368	LMNB1	79.16	98.43	0.314326		ENSG00000113368	LMNB1	91.35	100.575	0.138795		ENSG00000113368	LMNB1	69.35	78.77	0.18375		ENSG00000113368	LMNB1	66.175	70.02	0.0814808
	ENSG00000113369	ARRDC3	8.1	7.17	-0.175949		ENSG00000113369	ARRDC3	10.465	9.83	-0.090309		ENSG00000113369	ARRDC3	29.55	30.67	0.05367		ENSG00000113369	ARRDC3	16.405	18.77	0.194293		ENSG00000113369	ARRDC3	12.05	10.96	-0.136785		ENSG00000113369	ARRDC3	14.545	11.97	-0.2811
	ENSG00000113384	GOLPH3	59.05	64.29	0.122657		ENSG00000113384	GOLPH3	63.635	70.165	0.140931		ENSG00000113384	GOLPH3	104	105.1	0.0151791		ENSG00000113384	GOLPH3	32.855	36.525	0.152771		ENSG00000113384	GOLPH3	50.25	53.27	0.0841997		ENSG00000113384	GOLPH3	34.925	39.49	0.177227
	ENSG00000113387	SUB1	68.2	69.93	0.0361398		ENSG00000113387	SUB1	108.535	112.435	0.0509309		ENSG00000113387	SUB1	173.32	159.84	-0.11681		ENSG00000113387	SUB1	70.795	71.01	0.00437474		ENSG00000113387	SUB1	73.02	72.21	-0.016093		ENSG00000113387	SUB1	62.705	76.03	0.277988
	ENSG00000113389	NPR3	0.43	0.27	-0.671377		ENSG00000113389	NPR3	0.52	0.435	-0.257496		ENSG00000113389	NPR3	122.17	105.83	-0.207141		ENSG00000113389	NPR3	0.2	0.35	0.807355		ENSG00000113389	NPR3	0.28	0.28	0		ENSG00000113389	NPR3	0.01	0.06	2.58496
	ENSG00000113391	FAM172A	5.08	4.63	-0.133816		ENSG00000113391	FAM172A	4.435	4.225	-0.0699828		ENSG00000113391	FAM172A	15.69	15.43	-0.0241073		ENSG00000113391	FAM172A	7.685	6.07	-0.340349		ENSG00000113391	FAM172A	5.89	5.79	-0.0247043		ENSG00000113391	FAM172A	13.03	12.43	-0.0680108
	ENSG00000113396	SLC27A6	0.37	0.3	-0.302563		ENSG00000113396	SLC27A6	0	0	#NUM!		ENSG00000113396	SLC27A6	0.07	0.14	1		ENSG00000113396	SLC27A6	5.91	7.015	0.247285		ENSG00000113396	SLC27A6	0	0.01	#NUM!		ENSG00000113396	SLC27A6	5.385	5.86	0.121954
	ENSG00000113407	TARS	80.24	82.64	0.0425186		ENSG00000113407	TARS	200.1	191.315	-0.0647712		ENSG00000113407	TARS	242.57	254.89	0.0714736		ENSG00000113407	TARS	107.98	98.165	-0.137483		ENSG00000113407	TARS	131	126.1	-0.0549985		ENSG00000113407	TARS	42.9	46.89	0.128303
	ENSG00000113430	IRX4	3.35	3.69	0.13946		ENSG00000113430	IRX4	0.01	0.01	0		ENSG00000113430	IRX4	0	0	#NUM!		ENSG00000113430	IRX4	2.67	3.13	0.229323		ENSG00000113430	IRX4	0	0	#NUM!		ENSG00000113430	IRX4	0	0	#NUM!
	ENSG00000113441	LNPEP	5.56	7.33	0.398728		ENSG00000113441	LNPEP	14.975	14.145	-0.0822638		ENSG00000113441	LNPEP	4.57	5.13	0.166765		ENSG00000113441	LNPEP	4.75	4.595	-0.0478627		ENSG00000113441	LNPEP	13.55	13.05	-0.054243		ENSG00000113441	LNPEP	4.755	4.1	-0.213821
	ENSG00000113448	PDE4D	0.14	0.23	0.716207		ENSG00000113448	PDE4D	21.36	23.845	0.158775		ENSG00000113448	PDE4D	33.7	34.83	0.0475819		ENSG00000113448	PDE4D	0.11	0.175	0.669851		ENSG00000113448	PDE4D	9.28	10.1	0.122159		ENSG00000113448	PDE4D	3.91	3.44	-0.18476
	ENSG00000113456	RAD1	10.99	11.02	0.00393284		ENSG00000113456	RAD1	18.1	18.165	0.00517167		ENSG00000113456	RAD1	28.3	27.14	-0.0603813		ENSG00000113456	RAD1	9.45	9.37	-0.0122653		ENSG00000113456	RAD1	15.08	14.92	-0.0153889		ENSG00000113456	RAD1	9.13	8.93	-0.0319547
	ENSG00000113460	BRIX1	47.17	51.81	0.135361		ENSG00000113460	BRIX1	67.785	76.245	0.169677		ENSG00000113460	BRIX1	137.81	152.18	0.143098		ENSG00000113460	BRIX1	80.81	88.295	0.127798		ENSG00000113460	BRIX1	70.49	70.58	0.00184082		ENSG00000113460	BRIX1	39.355	52.16	0.406397
	ENSG00000113492	AGXT2	0	0	#NUM!		ENSG00000113492	AGXT2	0	0	#NUM!		ENSG00000113492	AGXT2	0	0	#NUM!		ENSG00000113492	AGXT2	0	0	#NUM!		ENSG00000113492	AGXT2	0	0	#NUM!		ENSG00000113492	AGXT2	0	0	#NUM!
	ENSG00000113494	PRLR	3.95	4.54	0.20084		ENSG00000113494	PRLR	0.005	0	#NUM!		ENSG00000113494	PRLR	0.03	0.02	-0.584963		ENSG00000113494	PRLR	0	0	#NUM!		ENSG00000113494	PRLR	0.74	0.51	-0.537028		ENSG00000113494	PRLR	0.055	0.03	-0.874469
	ENSG00000113504	SLC12A7	10.71	11.1	0.0516012		ENSG00000113504	SLC12A7	5.02	4.905	-0.0334342		ENSG00000113504	SLC12A7	10.52	11.17	0.0864945		ENSG00000113504	SLC12A7	7.41	7.105	-0.0606389		ENSG00000113504	SLC12A7	4.95	5.29	0.0958392		ENSG00000113504	SLC12A7	1.68	1.37	-0.294285
	ENSG00000113520	IL4	0	0	#NUM!		ENSG00000113520	IL4	0.015	0	#NUM!		ENSG00000113520	IL4	0	0	#NUM!		ENSG00000113520	IL4	0	0	#NUM!		ENSG00000113520	IL4	0.03	0	#NUM!		ENSG00000113520	IL4	0	0.05	#NUM!
	ENSG00000113522	RAD50	12.94	11.28	-0.198071		ENSG00000113522	RAD50	19.035	17.435	-0.126668		ENSG00000113522	RAD50	20.55	17.89	-0.199985		ENSG00000113522	RAD50	18.06	13.065	-0.467091		ENSG00000113522	RAD50	12.1	10.59	-0.192304		ENSG00000113522	RAD50	20.205	16.39	-0.301896
	ENSG00000113525	IL5	0	0	#NUM!		ENSG00000113525	IL5	0.02	0	#NUM!		ENSG00000113525	IL5	0	0	#NUM!		ENSG00000113525	IL5	0.055	0.085	0.628031		ENSG00000113525	IL5	0	0	#NUM!		ENSG00000113525	IL5	0.04	0.12	1.58496
	ENSG00000113532	ST8SIA4	2.4	2.4	0		ENSG00000113532	ST8SIA4	0.12	0.1	-0.263034		ENSG00000113532	ST8SIA4	2.21	2.26	0.0322764		ENSG00000113532	ST8SIA4	0.045	0.07	0.63743		ENSG00000113532	ST8SIA4	1.08	1.25	0.210897		ENSG00000113532	ST8SIA4	0.545	0.48	-0.183222
	ENSG00000113552	GNPDA1	20.27	20.78	0.0358496		ENSG00000113552	GNPDA1	24.085	27.29	0.180237		ENSG00000113552	GNPDA1	42.28	44.46	0.0725326		ENSG00000113552	GNPDA1	40.31	47.66	0.241641		ENSG00000113552	GNPDA1	29.56	34.04	0.203585		ENSG00000113552	GNPDA1	35.405	48.4	0.451054
	ENSG00000113555	PCDH12	0	0.01	#NUM!		ENSG00000113555	PCDH12	0	0	#NUM!		ENSG00000113555	PCDH12	0	0	#NUM!		ENSG00000113555	PCDH12	0	0.005	#NUM!		ENSG00000113555	PCDH12	0	0	#NUM!		ENSG00000113555	PCDH12	0	0.01	#NUM!
	ENSG00000113558	SKP1	47.65	50.74	0.0906473		ENSG00000113558	SKP1	40.17	41.945	0.0623804		ENSG00000113558	SKP1	54.82	51.84	-0.0806366		ENSG00000113558	SKP1	35.11	37.775	0.10555		ENSG00000113558	SKP1	49.36	50.41	0.0303676		ENSG00000113558	SKP1	35.99	48.36	0.426218
	ENSG00000113569	NUP155	17.61	14.89	-0.242051		ENSG00000113569	NUP155	48.755	41.36	-0.237314		ENSG00000113569	NUP155	54.18	47.62	-0.186193		ENSG00000113569	NUP155	32.62	26.64	-0.292163		ENSG00000113569	NUP155	27.72	19.87	-0.480335		ENSG00000113569	NUP155	14.955	9.56	-0.645545
	ENSG00000113575	PPP2CA	60.11	64.83	0.109057		ENSG00000113575	PPP2CA	83.895	88.67	0.0798612		ENSG00000113575	PPP2CA	67.39	67.03	-0.00772759		ENSG00000113575	PPP2CA	67.95	76.135	0.164086		ENSG00000113575	PPP2CA	79.99	81.04	0.0188145		ENSG00000113575	PPP2CA	48.17	55.62	0.207469
	ENSG00000113578	FGF1	0	0	#NUM!		ENSG00000113578	FGF1	0.225	0.16	-0.491853		ENSG00000113578	FGF1	0.02	0	#NUM!		ENSG00000113578	FGF1	0.065	0.085	0.387023		ENSG00000113578	FGF1	2.2	1.47	-0.581687		ENSG00000113578	FGF1	4.65	5.8	0.318822
	ENSG00000113580	NR3C1	6.01	9.85	0.712759		ENSG00000113580	NR3C1	35.2	37.58	0.0943896		ENSG00000113580	NR3C1	48.68	56.87	0.224339		ENSG00000113580	NR3C1	3.765	3.785	0.00764344		ENSG00000113580	NR3C1	34.63	34.24	-0.0163397		ENSG00000113580	NR3C1	4.515	3.31	-0.447895
	ENSG00000113583	C5orf15	35.67	34.48	-0.0489514		ENSG00000113583	C5orf15	52.695	50.48	-0.0619542		ENSG00000113583	C5orf15	37.69	31.98	-0.237012		ENSG00000113583	C5orf15	35.425	36.025	0.0242306		ENSG00000113583	C5orf15	75.08	70.03	-0.100456		ENSG00000113583	C5orf15	67.925	79.99	0.235877
	ENSG00000113593	PPWD1	16.31	12.9	-0.338386		ENSG00000113593	PPWD1	31.985	28.5	-0.166434		ENSG00000113593	PPWD1	25.08	20.2	-0.312182		ENSG00000113593	PPWD1	22.405	16.825	-0.413214		ENSG00000113593	PPWD1	28.61	23.64	-0.275289		ENSG00000113593	PPWD1	19.16	19.88	0.0532202
	ENSG00000113594	LIFR	1.2	1.16	-0.0489096		ENSG00000113594	LIFR	12.52	12.445	-0.00866833		ENSG00000113594	LIFR	14.71	18.81	0.354703		ENSG00000113594	LIFR	3.78	3.75	-0.0114956		ENSG00000113594	LIFR	12.42	11.56	-0.103524		ENSG00000113594	LIFR	15.625	9.76	-0.678903
	ENSG00000113595	TRIM23	4.13	4.26	0.0447116		ENSG00000113595	TRIM23	7.53	8.18	0.119451		ENSG00000113595	TRIM23	5.73	5.83	0.0249607		ENSG00000113595	TRIM23	8.57	9.07	0.0818073		ENSG00000113595	TRIM23	7.68	8.18	0.0909945		ENSG00000113595	TRIM23	6.19	8.28	0.419691
	ENSG00000113597	TRAPPC13	9.18	9.47	0.0448703		ENSG00000113597	TRAPPC13	14.815	15.255	0.0422236		ENSG00000113597	TRAPPC13	10.89	10.09	-0.110078		ENSG00000113597	TRAPPC13	10.38	8.175	-0.344516		ENSG00000113597	TRAPPC13	10.88	9.83	-0.146415		ENSG00000113597	TRAPPC13	15.24	15.56	0.0299792
	ENSG00000113600	C9	0	0	#NUM!		ENSG00000113600	C9	0	0	#NUM!		ENSG00000113600	C9	0.03	0.03	0		ENSG00000113600	C9	0.005	0	#NUM!		ENSG00000113600	C9	0.01	0.01	0		ENSG00000113600	C9	0	0	#NUM!
	ENSG00000113615	SEC24A	12.91	14.85	0.201974		ENSG00000113615	SEC24A	12.41	14.59	0.233477		ENSG00000113615	SEC24A	11.78	13.19	0.163105		ENSG00000113615	SEC24A	11.59	11.2	-0.0493818		ENSG00000113615	SEC24A	14.79	15.3	0.0489096		ENSG00000113615	SEC24A	9.27	9.33	0.00930774
	ENSG00000113621	TXNDC15	9.59	9.57	-0.00301189		ENSG00000113621	TXNDC15	14.03	13.15	-0.0934522		ENSG00000113621	TXNDC15	16.73	14.58	-0.198447		ENSG00000113621	TXNDC15	8.365	8.055	-0.054481		ENSG00000113621	TXNDC15	15.59	14.42	-0.11255		ENSG00000113621	TXNDC15	22.005	22.74	0.0474009
	ENSG00000113638	TTC33	1.9	2.03	0.0954803		ENSG00000113638	TTC33	17.15	17.455	0.0254318		ENSG00000113638	TTC33	25.07	26.45	0.0773057		ENSG00000113638	TTC33	11.985	12.1	0.0137771		ENSG00000113638	TTC33	11.33	12.89	0.186104		ENSG00000113638	TTC33	9.805	11.85	0.273298
	ENSG00000113643	RARS	68.88	71.61	0.0560759		ENSG00000113643	RARS	90.585	97.545	0.106796		ENSG00000113643	RARS	88.46	91.16	0.0433757		ENSG00000113643	RARS	100.66	103.75	0.0436208		ENSG00000113643	RARS	95.46	96.07	0.00918965		ENSG00000113643	RARS	74.18	90.77	0.291185
	ENSG00000113645	WWC1	12.05	12.89	0.0972191		ENSG00000113645	WWC1	22.71	20.175	-0.170759		ENSG00000113645	WWC1	9.03	8.71	-0.0520533		ENSG00000113645	WWC1	13.895	13.61	-0.0298988		ENSG00000113645	WWC1	11.44	9.67	-0.242499		ENSG00000113645	WWC1	4.01	3.32	-0.272419
	ENSG00000113648	H2AFY	98.8	100.14	0.0194354		ENSG00000113648	H2AFY	66.715	64.43	-0.0502786		ENSG00000113648	H2AFY	88.8	87.99	-0.0132201		ENSG00000113648	H2AFY	78.57	81.495	0.052733		ENSG00000113648	H2AFY	97.21	87.22	-0.156446		ENSG00000113648	H2AFY	71.385	81.57	0.192418
	ENSG00000113649	TCERG1	32.94	41.64	0.33813		ENSG00000113649	TCERG1	35.85	43.625	0.283182		ENSG00000113649	TCERG1	46.85	65.5	0.483446		ENSG00000113649	TCERG1	47.695	62.82	0.397386		ENSG00000113649	TCERG1	32.69	39.19	0.261636		ENSG00000113649	TCERG1	27.75	36.1	0.379511
	ENSG00000113657	DPYSL3	0.27	0.28	0.0524674		ENSG00000113657	DPYSL3	45.59	51.95	0.188406		ENSG00000113657	DPYSL3	10.53	11.02	0.0656188		ENSG00000113657	DPYSL3	11.3	12.18	0.108191		ENSG00000113657	DPYSL3	0.44	0.59	0.423211		ENSG00000113657	DPYSL3	181.505	146.68	-0.307337
	ENSG00000113658	SMAD5	14.04	16.06	0.193929		ENSG00000113658	SMAD5	18.76	19.4	0.0483968		ENSG00000113658	SMAD5	17.04	18.26	0.0997614		ENSG00000113658	SMAD5	22.05	21.05	-0.0669584		ENSG00000113658	SMAD5	23.27	22.02	-0.0796567		ENSG00000113658	SMAD5	23.79	22.72	-0.0663924
	ENSG00000113712	CSNK1A1	32	31.32	-0.0309877		ENSG00000113712	CSNK1A1	44.325	43.21	-0.0367554		ENSG00000113712	CSNK1A1	22.96	25.39	0.145138		ENSG00000113712	CSNK1A1	36.255	32.705	-0.148669		ENSG00000113712	CSNK1A1	28.74	27.07	-0.0863652		ENSG00000113712	CSNK1A1	26.52	23.99	-0.144648
	ENSG00000113716	HMGXB3	12.08	11.07	-0.125965		ENSG00000113716	HMGXB3	17.535	16.435	-0.093466		ENSG00000113716	HMGXB3	16.21	16.07	-0.0125142		ENSG00000113716	HMGXB3	20.045	18.265	-0.134161		ENSG00000113716	HMGXB3	22.18	21.5	-0.0449227		ENSG00000113716	HMGXB3	21.045	17.65	-0.253809
	ENSG00000113719	ERGIC1	4.28	3.79	-0.175413		ENSG00000113719	ERGIC1	6.06	5.55	-0.12683		ENSG00000113719	ERGIC1	7.54	7.32	-0.0427209		ENSG00000113719	ERGIC1	2.105	1.625	-0.373381		ENSG00000113719	ERGIC1	2.5	2.15	-0.217591		ENSG00000113719	ERGIC1	3.135	2.12	-0.564401
	ENSG00000113721	PDGFRB	0.01	0	#NUM!		ENSG00000113721	PDGFRB	0.015	0.015	0		ENSG00000113721	PDGFRB	7.54	6.63	-0.185556		ENSG00000113721	PDGFRB	0.04	0.045	0.169925		ENSG00000113721	PDGFRB	1.5	1.62	0.111031		ENSG00000113721	PDGFRB	17.285	14.27	-0.276535
	ENSG00000113722	CDX1	0	0	#NUM!		ENSG00000113722	CDX1	0	0	#NUM!		ENSG00000113722	CDX1	0	0	#NUM!		ENSG00000113722	CDX1	0	0.005	#NUM!		ENSG00000113722	CDX1	0	0	#NUM!		ENSG00000113722	CDX1	0.115	0.15	0.383329
	ENSG00000113732	ATP6V0E1	141.94	147.67	0.0570956		ENSG00000113732	ATP6V0E1	98.515	98.725	0.00307206		ENSG00000113732	ATP6V0E1	100.56	83.02	-0.276526		ENSG00000113732	ATP6V0E1	45.26	46.895	0.0511975		ENSG00000113732	ATP6V0E1	123.61	128.52	0.0561974		ENSG00000113732	ATP6V0E1	56.83	71.03	0.321776
	ENSG00000113734	BNIP1	14.97	16.22	0.1157		ENSG00000113734	BNIP1	12.15	13.465	0.148258		ENSG00000113734	BNIP1	12.16	13.9	0.192942		ENSG00000113734	BNIP1	14.395	20.4	0.503001		ENSG00000113734	BNIP1	17.56	19.92	0.181925		ENSG00000113734	BNIP1	8.84	10.51	0.249644
	ENSG00000113739	STC2	68.4	58.39	-0.228275		ENSG00000113739	STC2	31.425	25.415	-0.306233		ENSG00000113739	STC2	10.01	9.1	-0.137504		ENSG00000113739	STC2	14.7	10.28	-0.515976		ENSG00000113739	STC2	0.17	0.14	-0.280108		ENSG00000113739	STC2	0.665	0.73	0.134542
	ENSG00000113742	CPEB4	2.44	3.5	0.520474		ENSG00000113742	CPEB4	2.43	2.475	0.0264722		ENSG00000113742	CPEB4	2.51	2.84	0.178204		ENSG00000113742	CPEB4	3.775	4.74	0.32841		ENSG00000113742	CPEB4	7.51	7.97	0.0857668		ENSG00000113742	CPEB4	5.47	5.61	0.0364599
	ENSG00000113749	HRH2	0.4	0.18	-1.152		ENSG00000113749	HRH2	0	0	#NUM!		ENSG00000113749	HRH2	0	0	#NUM!		ENSG00000113749	HRH2	0	0	#NUM!		ENSG00000113749	HRH2	0	0	#NUM!		ENSG00000113749	HRH2	0	0	#NUM!
	ENSG00000113758	DBN1	37.16	42.08	0.179384		ENSG00000113758	DBN1	30.235	30.605	0.0175478		ENSG00000113758	DBN1	36.96	37.83	0.033566		ENSG00000113758	DBN1	49.705	54.755	0.1396		ENSG00000113758	DBN1	18.85	22.93	0.282672		ENSG00000113758	DBN1	85.85	75.67	-0.182097
	ENSG00000113761	ZNF346	9.43	7.81	-0.271935		ENSG00000113761	ZNF346	6.625	6.15	-0.107334		ENSG00000113761	ZNF346	8.63	9.24	0.0985323		ENSG00000113761	ZNF346	5.3	5.91	0.157166		ENSG00000113761	ZNF346	5.92	6.05	0.031338		ENSG00000113761	ZNF346	6.44	6.25	-0.0432045
	ENSG00000113763	UNC5A	1.09	1.58	0.535596		ENSG00000113763	UNC5A	0.195	0.36	0.884523		ENSG00000113763	UNC5A	0	0	#NUM!		ENSG00000113763	UNC5A	1.55	1.395	-0.152003		ENSG00000113763	UNC5A	0	0	#NUM!		ENSG00000113763	UNC5A	0.54	0.69	0.353637
	ENSG00000113790	EHHADH	2.38	1.46	-0.704993		ENSG00000113790	EHHADH	3.25	2.54	-0.355611		ENSG00000113790	EHHADH	0.87	0.7	-0.31366		ENSG00000113790	EHHADH	5.58	3.84	-0.539159		ENSG00000113790	EHHADH	2.47	2.31	-0.0966182		ENSG00000113790	EHHADH	5.325	4.4	-0.275278
	ENSG00000113805	CNTN3	0.01	0.02	1		ENSG00000113805	CNTN3	0	0	#NUM!		ENSG00000113805	CNTN3	0	0	#NUM!		ENSG00000113805	CNTN3	0	0	#NUM!		ENSG00000113805	CNTN3	0	0	#NUM!		ENSG00000113805	CNTN3	2.305	1.87	-0.301728
	ENSG00000113810	SMC4	56.33	45.37	-0.312165		ENSG00000113810	SMC4	135.15	135.715	0.00601867		ENSG00000113810	SMC4	93.4	93.24	-0.00247355		ENSG00000113810	SMC4	69.845	59.61	-0.228602		ENSG00000113810	SMC4	90.84	80.87	-0.167723		ENSG00000113810	SMC4	69.675	49.08	-0.505506
	ENSG00000113811	SELENOK	13.43	13.63	0.0213263		ENSG00000113811	SELENOK	16.315	19.085	0.22624		ENSG00000113811	SELENOK	36.36	34.97	-0.0562344		ENSG00000113811	SELENOK	25.885	31.83	0.298271		ENSG00000113811	SELENOK	25.96	26.36	0.02206		ENSG00000113811	SELENOK	33.165	44.24	0.41569
	ENSG00000113812	ACTR8	7.49	7.59	0.0191342		ENSG00000113812	ACTR8	10.415	10.655	0.0328678		ENSG00000113812	ACTR8	11.74	12.57	0.0985522		ENSG00000113812	ACTR8	13.035	13.575	0.0585616		ENSG00000113812	ACTR8	16.05	16.65	0.0529489		ENSG00000113812	ACTR8	14.24	12.65	-0.170812
	ENSG00000113838	TBCCD1	8.01	7.83	-0.0327899		ENSG00000113838	TBCCD1	9.265	9.265	0		ENSG00000113838	TBCCD1	6.48	6.64	0.0351894		ENSG00000113838	TBCCD1	15.83	14.57	-0.11966		ENSG00000113838	TBCCD1	7.03	7.12	0.0183526		ENSG00000113838	TBCCD1	10.325	9.92	-0.0577298
	ENSG00000113845	TIMMDC1	37.24	34.94	-0.0919735		ENSG00000113845	TIMMDC1	37.225	34.795	-0.0973918		ENSG00000113845	TIMMDC1	26.6	23.56	-0.175087		ENSG00000113845	TIMMDC1	30.96	29.48	-0.0706689		ENSG00000113845	TIMMDC1	17.9	16.99	-0.0752737		ENSG00000113845	TIMMDC1	50.215	57.75	0.201703
	ENSG00000113851	CRBN	16.23	17.12	0.0770197		ENSG00000113851	CRBN	7.28	7.39	0.0216359		ENSG00000113851	CRBN	19.61	21.18	0.111113		ENSG00000113851	CRBN	11.165	12.715	0.187548		ENSG00000113851	CRBN	17.26	17.14	-0.0100654		ENSG00000113851	CRBN	15.565	18.95	0.283892
	ENSG00000113889	KNG1	0.04	0	#NUM!		ENSG00000113889	KNG1	0	0	#NUM!		ENSG00000113889	KNG1	0	0	#NUM!		ENSG00000113889	KNG1	0	0	#NUM!		ENSG00000113889	KNG1	0	0	#NUM!		ENSG00000113889	KNG1	0	0	#NUM!
	ENSG00000113905	HRG	0.01	0.01	0		ENSG00000113905	HRG	0.02	0.01	-1		ENSG00000113905	HRG	0	0	#NUM!		ENSG00000113905	HRG	0.16	0.125	-0.356144		ENSG00000113905	HRG	0	0	#NUM!		ENSG00000113905	HRG	0	0	#NUM!
	ENSG00000113916	BCL6	2.48	2.23	-0.153296		ENSG00000113916	BCL6	2.51	2.55	0.0228099		ENSG00000113916	BCL6	2.51	2.81	0.162883		ENSG00000113916	BCL6	3.42	4.45	0.379809		ENSG00000113916	BCL6	5.45	6.01	0.141109		ENSG00000113916	BCL6	0.075	0.09	0.263034
	ENSG00000113924	HGD	0.07	0.05	-0.485427		ENSG00000113924	HGD	0.09	0.07	-0.36257		ENSG00000113924	HGD	0.13	0.05	-1.37851		ENSG00000113924	HGD	0.19	0.245	0.366782		ENSG00000113924	HGD	0.07	0.08	0.192645		ENSG00000113924	HGD	0.115	0.03	-1.9386
	ENSG00000113946	CLDN16	0.02	0.03	0.584963		ENSG00000113946	CLDN16	0.12	0.045	-1.41504		ENSG00000113946	CLDN16	0.04	0.03	-0.415037		ENSG00000113946	CLDN16	0.01	0.03	1.58496		ENSG00000113946	CLDN16	0.07	0.02	-1.80735		ENSG00000113946	CLDN16	0.035	0.03	-0.222392
	ENSG00000113966	ARL6	1.09	0.8	-0.446256		ENSG00000113966	ARL6	2.685	2.395	-0.164896		ENSG00000113966	ARL6	3.23	2.36	-0.452747		ENSG00000113966	ARL6	2.315	1.67	-0.471164		ENSG00000113966	ARL6	4.1	3.42	-0.261628		ENSG00000113966	ARL6	10.595	9.89	-0.0993412
	ENSG00000113971	NPHP3	0.68	0.42	-0.695145		ENSG00000113971	NPHP3	0.21	0.17	-0.304855		ENSG00000113971	NPHP3	0.23	0.12	-0.938599		ENSG00000113971	NPHP3	0.36	0.355	-0.0201779		ENSG00000113971	NPHP3	0.36	0.5	0.473931		ENSG00000113971	NPHP3	0.975	0.49	-0.99262
	ENSG00000114013	CD86	0.01	0.02	1		ENSG00000114013	CD86	0	0	#NUM!		ENSG00000114013	CD86	0	0	#NUM!		ENSG00000114013	CD86	0.005	0	#NUM!		ENSG00000114013	CD86	0.02	0	#NUM!		ENSG00000114013	CD86	0.015	0	#NUM!
	ENSG00000114019	AMOTL2	14.9	15.99	0.101858		ENSG00000114019	AMOTL2	36.845	33.49	-0.137738		ENSG00000114019	AMOTL2	23.84	17.83	-0.419078		ENSG00000114019	AMOTL2	11.645	14.035	0.269318		ENSG00000114019	AMOTL2	40.43	37.9	-0.0932284		ENSG00000114019	AMOTL2	12.17	9.41	-0.371063
	ENSG00000114021	NIT2	8.8	6.87	-0.357193		ENSG00000114021	NIT2	7.345	6.335	-0.213418		ENSG00000114021	NIT2	7.08	5.85	-0.275313		ENSG00000114021	NIT2	6.425	5.15	-0.319124		ENSG00000114021	NIT2	8.5	7.18	-0.243479		ENSG00000114021	NIT2	5.41	5.4	-0.00266919
	ENSG00000114023	FAM162A	8.88	7.85	-0.177867		ENSG00000114023	FAM162A	9.64	10.93	0.181188		ENSG00000114023	FAM162A	19.21	19.18	-0.0022548		ENSG00000114023	FAM162A	15.02	17.02	0.180346		ENSG00000114023	FAM162A	7.13	7.92	0.151598		ENSG00000114023	FAM162A	7.765	10.57	0.444918
	ENSG00000114026	OGG1	6.06	4.8	-0.336283		ENSG00000114026	OGG1	7.13	6.43	-0.149083		ENSG00000114026	OGG1	8.76	7.2	-0.282934		ENSG00000114026	OGG1	3.275	3.4	0.0540398		ENSG00000114026	OGG1	5.59	5.26	-0.0877855		ENSG00000114026	OGG1	5.78	4.68	-0.304561
	ENSG00000114030	KPNA1	27.75	21.3	-0.381634		ENSG00000114030	KPNA1	17.86	15.9	-0.167705		ENSG00000114030	KPNA1	17.25	19.65	0.187933		ENSG00000114030	KPNA1	19.61	18.765	-0.0635452		ENSG00000114030	KPNA1	17.67	16.04	-0.139628		ENSG00000114030	KPNA1	15.045	18.96	0.333675
	ENSG00000114054	PCCB	64.1	57.25	-0.163049		ENSG00000114054	PCCB	41.705	38.965	-0.0980415		ENSG00000114054	PCCB	33.89	33.23	-0.0283733		ENSG00000114054	PCCB	29.515	28.135	-0.0690824		ENSG00000114054	PCCB	18.3	18.03	-0.0214443		ENSG00000114054	PCCB	34.66	34.88	0.00912839
	ENSG00000114062	UBE3A	15.8	17.5	0.14743		ENSG00000114062	UBE3A	20.375	20.925	0.0384276		ENSG00000114062	UBE3A	14.54	14.24	-0.0300781		ENSG00000114062	UBE3A	23.3	22.04	-0.0802057		ENSG00000114062	UBE3A	17.55	16.93	-0.0518891		ENSG00000114062	UBE3A	17.07	17.51	0.036716
	ENSG00000114098	ARMC8	22.29	25.39	0.187864		ENSG00000114098	ARMC8	18.39	21.07	0.196269		ENSG00000114098	ARMC8	8.52	9.96	0.225292		ENSG00000114098	ARMC8	16.925	21.135	0.320478		ENSG00000114098	ARMC8	13.61	15.04	0.144138		ENSG00000114098	ARMC8	13.085	15.82	0.273836
	ENSG00000114107	CEP70	12.64	12.17	-0.0546673		ENSG00000114107	CEP70	24.5	26.02	0.0868392		ENSG00000114107	CEP70	9.11	10.64	0.223975		ENSG00000114107	CEP70	19.02	17.775	-0.0976677		ENSG00000114107	CEP70	8.36	9.19	0.136562		ENSG00000114107	CEP70	8.79	10.19	0.213219
	ENSG00000114113	RBP2	0	0	#NUM!		ENSG00000114113	RBP2	0	0	#NUM!		ENSG00000114113	RBP2	0	0	#NUM!		ENSG00000114113	RBP2	0	0.01	#NUM!		ENSG00000114113	RBP2	0	0	#NUM!		ENSG00000114113	RBP2	0	0	#NUM!
	ENSG00000114115	RBP1	0.98	0.79	-0.310929		ENSG00000114115	RBP1	0.08	0.02	-2		ENSG00000114115	RBP1	0	0.02	#NUM!		ENSG00000114115	RBP1	60.4	57.78	-0.0639783		ENSG00000114115	RBP1	0.05	0.03	-0.736966		ENSG00000114115	RBP1	119.2	140.52	0.237391
	ENSG00000114120	SLC25A36	32.72	40.19	0.296664		ENSG00000114120	SLC25A36	30.895	36.37	0.235376		ENSG00000114120	SLC25A36	19.34	24.61	0.347657		ENSG00000114120	SLC25A36	32.115	41.485	0.369342		ENSG00000114120	SLC25A36	15.87	18.69	0.235964		ENSG00000114120	SLC25A36	24.565	33.48	0.446695
	ENSG00000114124	GRK7	0.03	0.05	0.736966		ENSG00000114124	GRK7	0.01	0.02	1		ENSG00000114124	GRK7	0.2	0.71	1.82782		ENSG00000114124	GRK7	0.02	0.15	2.90689		ENSG00000114124	GRK7	0.01	0.02	1		ENSG00000114124	GRK7	0.02	0.11	2.45943
	ENSG00000114125	RNF7	33.79	33.56	-0.00985363		ENSG00000114125	RNF7	32.97	31.105	-0.0840074		ENSG00000114125	RNF7	17.57	16.24	-0.113563		ENSG00000114125	RNF7	20.205	22.985	0.18598		ENSG00000114125	RNF7	18.01	17.71	-0.024234		ENSG00000114125	RNF7	19.735	23.35	0.242666
	ENSG00000114126	TFDP2	6.44	5.66	-0.186259		ENSG00000114126	TFDP2	5.365	4.945	-0.117608		ENSG00000114126	TFDP2	2.79	2.98	0.0950472		ENSG00000114126	TFDP2	7.985	6.685	-0.256365		ENSG00000114126	TFDP2	5.94	5.71	-0.0569722		ENSG00000114126	TFDP2	8.645	7.9	-0.130013
	ENSG00000114127	XRN1	5.73	6.74	0.234213		ENSG00000114127	XRN1	10.18	9.42	-0.111939		ENSG00000114127	XRN1	6.73	7.49	0.154359		ENSG00000114127	XRN1	7.255	7.06	-0.0393074		ENSG00000114127	XRN1	6.6	6.22	-0.0855514		ENSG00000114127	XRN1	9.065	8.75	-0.051024
	ENSG00000114166	KAT2B	4.19	4.28	0.0306606		ENSG00000114166	KAT2B	7.445	6.85	-0.120168		ENSG00000114166	KAT2B	5.51	4.53	-0.282541		ENSG00000114166	KAT2B	2.24	2.59	0.209453		ENSG00000114166	KAT2B	13.06	12.07	-0.113729		ENSG00000114166	KAT2B	4.705	4.36	-0.109867
	ENSG00000114200	BCHE	0.01	0	#NUM!		ENSG00000114200	BCHE	69.58	60.565	-0.200188		ENSG00000114200	BCHE	0	0	#NUM!		ENSG00000114200	BCHE	0	0.005	#NUM!		ENSG00000114200	BCHE	0.16	0.24	0.584963		ENSG00000114200	BCHE	2.23	2.59	0.215908
	ENSG00000114204	SERPINI2	0	0	#NUM!		ENSG00000114204	SERPINI2	0	0.005	#NUM!		ENSG00000114204	SERPINI2	0	0	#NUM!		ENSG00000114204	SERPINI2	0.015	0.165	3.45943		ENSG00000114204	SERPINI2	0	0.01	#NUM!		ENSG00000114204	SERPINI2	0	0	#NUM!
	ENSG00000114209	PDCD10	39.3	42.31	0.106469		ENSG00000114209	PDCD10	37.37	41.505	0.151405		ENSG00000114209	PDCD10	31.63	32.05	0.0190308		ENSG00000114209	PDCD10	38.215	41.57	0.121404		ENSG00000114209	PDCD10	35.74	37.53	0.0705047		ENSG00000114209	PDCD10	28.54	38.4	0.428121
	ENSG00000114248	LRRC31	0.01	0.01	0		ENSG00000114248	LRRC31	0.005	0	#NUM!		ENSG00000114248	LRRC31	0	0	#NUM!		ENSG00000114248	LRRC31	0	0.015	#NUM!		ENSG00000114248	LRRC31	0	0	#NUM!		ENSG00000114248	LRRC31	0.005	0.01	1
	ENSG00000114251	WNT5A	0.11	0.13	0.241008		ENSG00000114251	WNT5A	0.89	0.775	-0.199609		ENSG00000114251	WNT5A	80.3	55.3	-0.538121		ENSG00000114251	WNT5A	0	0.005	#NUM!		ENSG00000114251	WNT5A	0.09	0.18	1		ENSG00000114251	WNT5A	4	3.83	-0.0626556
	ENSG00000114268	PFKFB4	1.75	1.41	-0.31166		ENSG00000114268	PFKFB4	1.74	1.91	0.134485		ENSG00000114268	PFKFB4	6.64	4.26	-0.64033		ENSG00000114268	PFKFB4	5.26	4.96	-0.0847227		ENSG00000114268	PFKFB4	3.99	5.3	0.409604		ENSG00000114268	PFKFB4	2.8	2.69	-0.0578207
	ENSG00000114270	COL7A1	0.7	0.47	-0.574694		ENSG00000114270	COL7A1	0.36	0.21	-0.777608		ENSG00000114270	COL7A1	75.87	55.05	-0.462787		ENSG00000114270	COL7A1	0.925	0.67	-0.465292		ENSG00000114270	COL7A1	15.42	13.93	-0.146608		ENSG00000114270	COL7A1	1.58	0.88	-0.844349
	ENSG00000114279	FGF12	3.43	8.98	1.38851		ENSG00000114279	FGF12	2.94	3.475	0.241197		ENSG00000114279	FGF12	3.89	4.34	0.157925		ENSG00000114279	FGF12	0.005	0	#NUM!		ENSG00000114279	FGF12	0.01	0.06	2.58496		ENSG00000114279	FGF12	0	0.03	#NUM!
	ENSG00000114302	PRKAR2A	10.59	10.99	0.0534888		ENSG00000114302	PRKAR2A	17.26	17.625	0.0301908		ENSG00000114302	PRKAR2A	29.9	29.33	-0.0277684		ENSG00000114302	PRKAR2A	17.11	17.085	-0.00210951		ENSG00000114302	PRKAR2A	29.53	29.5	-0.0014664		ENSG00000114302	PRKAR2A	11.57	10.51	-0.138626
	ENSG00000114315	HES1	15.7	23.5	0.581896		ENSG00000114315	HES1	1.315	1.465	0.155838		ENSG00000114315	HES1	2.77	3.21	0.212687		ENSG00000114315	HES1	10.1	7.93	-0.348963		ENSG00000114315	HES1	5.05	5.04	-0.00285965		ENSG00000114315	HES1	7.705	8.75	0.183488
	ENSG00000114316	USP4	11.7	10.2	-0.197939		ENSG00000114316	USP4	10.62	11.805	0.152614		ENSG00000114316	USP4	18.07	19.11	0.0807313		ENSG00000114316	USP4	16.125	15.095	-0.0952284		ENSG00000114316	USP4	18.88	18.39	-0.0379373		ENSG00000114316	USP4	20.16	18.19	-0.14835
	ENSG00000114331	ACAP2	15.57	10.4	-0.582185		ENSG00000114331	ACAP2	21.545	18.475	-0.221779		ENSG00000114331	ACAP2	11.28	10.82	-0.0600666		ENSG00000114331	ACAP2	16.93	8.985	-0.913992		ENSG00000114331	ACAP2	15.47	11.8	-0.390686		ENSG00000114331	ACAP2	15.47	10.7	-0.531862
	ENSG00000114346	ECT2	60.57	51.88	-0.223425		ENSG00000114346	ECT2	121.925	138.56	0.184517		ENSG00000114346	ECT2	60.89	65.28	0.100436		ENSG00000114346	ECT2	77.945	70.13	-0.152425		ENSG00000114346	ECT2	90.71	90.89	0.00285997		ENSG00000114346	ECT2	56.635	48.58	-0.221331
	ENSG00000114349	GNAT1	0.04	0.03	-0.415037		ENSG00000114349	GNAT1	0	0	#NUM!		ENSG00000114349	GNAT1	0	0.01	#NUM!		ENSG00000114349	GNAT1	0.015	0.05	1.73697		ENSG00000114349	GNAT1	0	0	#NUM!		ENSG00000114349	GNAT1	0.01	0	#NUM!
	ENSG00000114353	GNAI2	51.85	48.23	-0.104413		ENSG00000114353	GNAI2	79.805	77.74	-0.037822		ENSG00000114353	GNAI2	61.51	57.14	-0.10632		ENSG00000114353	GNAI2	61.28	58.96	-0.0556798		ENSG00000114353	GNAI2	100.37	101.87	0.0214011		ENSG00000114353	GNAI2	105.375	93.64	-0.170336
	ENSG00000114354	TFG	99.85	97.6	-0.0328813		ENSG00000114354	TFG	78.355	79.715	0.0248259		ENSG00000114354	TFG	69.83	82.12	0.233887		ENSG00000114354	TFG	75.96	80.12	0.0769225		ENSG00000114354	TFG	81.46	88.37	0.117465		ENSG00000114354	TFG	73.615	94.54	0.360925
	ENSG00000114374	USP9Y	0	0	#NUM!		ENSG00000114374	USP9Y	6.42	5.825	-0.140315		ENSG00000114374	USP9Y	0	0	#NUM!		ENSG00000114374	USP9Y	0	0.005	#NUM!		ENSG00000114374	USP9Y	0	0	#NUM!		ENSG00000114374	USP9Y	0	0	#NUM!
	ENSG00000114378	HYAL1	0.08	0.09	0.169925		ENSG00000114378	HYAL1	0.11	0.11	0		ENSG00000114378	HYAL1	1.71	1.88	0.136736		ENSG00000114378	HYAL1	1.24	1.09	-0.186012		ENSG00000114378	HYAL1	0.06	0.05	-0.263034		ENSG00000114378	HYAL1	0.495	0.4	-0.307429
	ENSG00000114383	TUSC2	12.54	11.97	-0.0671142		ENSG00000114383	TUSC2	11.845	10.98	-0.1094		ENSG00000114383	TUSC2	9.84	8.33	-0.240342		ENSG00000114383	TUSC2	13.31	13.155	-0.0168993		ENSG00000114383	TUSC2	14.76	15.1	0.0328558		ENSG00000114383	TUSC2	15.145	16.89	0.157328
	ENSG00000114388	NPRL2	4.37	4.43	0.0196734		ENSG00000114388	NPRL2	7.93	7.415	-0.0968742		ENSG00000114388	NPRL2	10.12	10.04	-0.01145		ENSG00000114388	NPRL2	12.52	12.71	0.0217295		ENSG00000114388	NPRL2	10.48	11.1	0.082921		ENSG00000114388	NPRL2	12.945	14.6	0.173573
	ENSG00000114391	RPL24	860.84	897.32	0.0598775		ENSG00000114391	RPL24	570.415	609.905	0.0965726		ENSG00000114391	RPL24	753.38	759.86	0.0123559		ENSG00000114391	RPL24	829.62	966.805	0.220774		ENSG00000114391	RPL24	766.6	784.38	0.0330788		ENSG00000114391	RPL24	456.765	694.94	0.605436
	ENSG00000114395	CYB561D2	7.92	6.75	-0.230613		ENSG00000114395	CYB561D2	8.495	8.89	0.0655695		ENSG00000114395	CYB561D2	13.25	13.69	0.0471301		ENSG00000114395	CYB561D2	5.285	6.105	0.208088		ENSG00000114395	CYB561D2	12.73	13.93	0.129963		ENSG00000114395	CYB561D2	12.84	15.05	0.229118
	ENSG00000114405	C3orf14	42.42	85.42	1.00983		ENSG00000114405	C3orf14	5.805	16.29	1.48862		ENSG00000114405	C3orf14	0.01	0	#NUM!		ENSG00000114405	C3orf14	0.02	0.01	-1		ENSG00000114405	C3orf14	7.99	29.38	1.87857		ENSG00000114405	C3orf14	6.395	14.26	1.15696
	ENSG00000114416	FXR1	20.97	26.49	0.337121		ENSG00000114416	FXR1	27.94	32.415	0.21433		ENSG00000114416	FXR1	22.97	32.54	0.502463		ENSG00000114416	FXR1	43.895	55.64	0.342066		ENSG00000114416	FXR1	29.01	35.22	0.279845		ENSG00000114416	FXR1	19.735	29.86	0.597458
	ENSG00000114423	CBLB	3.29	4	0.281912		ENSG00000114423	CBLB	1.83	1.565	-0.225681		ENSG00000114423	CBLB	11.11	11.93	0.102735		ENSG00000114423	CBLB	1.87	1.725	-0.116442		ENSG00000114423	CBLB	2.61	2.77	0.0858362		ENSG00000114423	CBLB	12.33	11.44	-0.108086
	ENSG00000114439	BBX	9.18	9.17	-0.00157242		ENSG00000114439	BBX	17.485	17.65	0.0135504		ENSG00000114439	BBX	14.42	17.81	0.304616		ENSG00000114439	BBX	18.615	17.295	-0.106111		ENSG00000114439	BBX	23.11	25.01	0.113988		ENSG00000114439	BBX	15.08	11.57	-0.382248
	ENSG00000114446	IFT57	20.26	16.75	-0.274473		ENSG00000114446	IFT57	6.435	6.94	0.108996		ENSG00000114446	IFT57	5.47	4.42	-0.307494		ENSG00000114446	IFT57	13.225	12.35	-0.0987567		ENSG00000114446	IFT57	13.91	13.09	-0.0876573		ENSG00000114446	IFT57	15.26	16.1	0.0773057
	ENSG00000114450	GNB4	0.71	0.6	-0.242857		ENSG00000114450	GNB4	15.69	17.175	0.130465		ENSG00000114450	GNB4	31.98	34.15	0.0947156		ENSG00000114450	GNB4	0.025	0.035	0.485427		ENSG00000114450	GNB4	25.93	26.34	0.0226331		ENSG00000114450	GNB4	27.42	24.47	-0.164214
	ENSG00000114455	HHLA2	0	0.03	#NUM!		ENSG00000114455	HHLA2	0.025	0.01	-1.32193		ENSG00000114455	HHLA2	0.01	0	#NUM!		ENSG00000114455	HHLA2	0.125	0.155	0.31034		ENSG00000114455	HHLA2	0.01	0.01	0		ENSG00000114455	HHLA2	0.015	0	#NUM!
	ENSG00000114473	IQCG	1.29	0.91	-0.503433		ENSG00000114473	IQCG	4.005	3.745	-0.0968365		ENSG00000114473	IQCG	1.34	1.41	0.0734622		ENSG00000114473	IQCG	6.62	5.325	-0.31405		ENSG00000114473	IQCG	3.16	3.13	-0.0137619		ENSG00000114473	IQCG	5.61	6.27	0.160465
	ENSG00000114480	GBE1	12.72	12.95	0.0258534		ENSG00000114480	GBE1	14.75	13.94	-0.0814844		ENSG00000114480	GBE1	54.2	53.17	-0.0276804		ENSG00000114480	GBE1	14.945	12.69	-0.235971		ENSG00000114480	GBE1	41.01	42.23	0.0422925		ENSG00000114480	GBE1	11.505	11.29	-0.0272155
	ENSG00000114487	MORC1	0	0	#NUM!		ENSG00000114487	MORC1	0	0	#NUM!		ENSG00000114487	MORC1	0	0	#NUM!		ENSG00000114487	MORC1	0	0	#NUM!		ENSG00000114487	MORC1	0	0	#NUM!		ENSG00000114487	MORC1	0	0	#NUM!
	ENSG00000114491	UMPS	13.89	14.51	0.0630009		ENSG00000114491	UMPS	8.575	9.4	0.132524		ENSG00000114491	UMPS	10.37	10.98	0.0824622		ENSG00000114491	UMPS	12.91	13.635	0.0788257		ENSG00000114491	UMPS	7.82	7.69	-0.024185		ENSG00000114491	UMPS	7.52	8.19	0.123131
	ENSG00000114503	NCBP2	78.18	75.97	-0.0413698		ENSG00000114503	NCBP2	55.015	53.205	-0.0482632		ENSG00000114503	NCBP2	49.53	50.89	0.0390796		ENSG00000114503	NCBP2	58.83	55.505	-0.0839343		ENSG00000114503	NCBP2	61.27	61.69	0.00985579		ENSG00000114503	NCBP2	84.545	96.1	0.184817
	ENSG00000114520	SNX4	31.75	26.62	-0.254246		ENSG00000114520	SNX4	14.49	13.965	-0.053242		ENSG00000114520	SNX4	18.32	16.24	-0.173868		ENSG00000114520	SNX4	19.61	18.55	-0.0801703		ENSG00000114520	SNX4	13.4	14.03	0.066282		ENSG00000114520	SNX4	32.21	31.75	-0.0207521
	ENSG00000114529	C3orf52	1.7	2.53	0.573603		ENSG00000114529	C3orf52	5.04	5.345	0.0847662		ENSG00000114529	C3orf52	3.77	3.52	-0.0989891		ENSG00000114529	C3orf52	8.605	9.71	0.174296		ENSG00000114529	C3orf52	4.45	3.78	-0.235419		ENSG00000114529	C3orf52	1.21	1.25	0.046921
	ENSG00000114541	FRMD4B	0.84	1.07	0.34915		ENSG00000114541	FRMD4B	0.075	0.065	-0.206451		ENSG00000114541	FRMD4B	2.01	1.88	-0.0964628		ENSG00000114541	FRMD4B	0.795	1.16	0.545098		ENSG00000114541	FRMD4B	1.03	1.12	0.120854		ENSG00000114541	FRMD4B	3.665	3.48	-0.0747259
	ENSG00000114544	SLC41A3	10.34	8.99	-0.201843		ENSG00000114544	SLC41A3	7.99	7.185	-0.153207		ENSG00000114544	SLC41A3	8.84	7.33	-0.270233		ENSG00000114544	SLC41A3	10.945	10.575	-0.0496143		ENSG00000114544	SLC41A3	16.18	15.21	-0.0891915		ENSG00000114544	SLC41A3	11.42	10.47	-0.125301
	ENSG00000114547	ROPN1B	0	0.13	#NUM!		ENSG00000114547	ROPN1B	0.29	0.215	-0.431716		ENSG00000114547	ROPN1B	0	0	#NUM!		ENSG00000114547	ROPN1B	0.125	0.15	0.263034		ENSG00000114547	ROPN1B	0	0.06	#NUM!		ENSG00000114547	ROPN1B	0.015	0.03	1
	ENSG00000114554	PLXNA1	21.38	17.93	-0.253886		ENSG00000114554	PLXNA1	7.215	6.33	-0.188794		ENSG00000114554	PLXNA1	4.59	4.7	0.0341666		ENSG00000114554	PLXNA1	8.285	7.795	-0.0879527		ENSG00000114554	PLXNA1	31.4	27.52	-0.190284		ENSG00000114554	PLXNA1	17.195	11.15	-0.624945
	ENSG00000114573	ATP6V1A	36.98	28.64	-0.368714		ENSG00000114573	ATP6V1A	20.83	19.465	-0.0977805		ENSG00000114573	ATP6V1A	33	23.88	-0.466663		ENSG00000114573	ATP6V1A	27.37	17.29	-0.662658		ENSG00000114573	ATP6V1A	19.99	17.96	-0.154491		ENSG00000114573	ATP6V1A	23.965	20.17	-0.248718
	ENSG00000114626	ABTB1	2	2.44	0.286881		ENSG00000114626	ABTB1	1.32	1.16	-0.186413		ENSG00000114626	ABTB1	2.63	2.4	-0.132028		ENSG00000114626	ABTB1	2.36	2.77	0.231099		ENSG00000114626	ABTB1	4.67	5.28	0.177115		ENSG00000114626	ABTB1	5.035	5.1	0.0185055
	ENSG00000114631	PODXL2	13.76	16.71	0.280231		ENSG00000114631	PODXL2	20.625	25.975	0.33273		ENSG00000114631	PODXL2	22.31	27.31	0.291739		ENSG00000114631	PODXL2	0.47	0.85	0.854802		ENSG00000114631	PODXL2	2.52	5.71	1.18007		ENSG00000114631	PODXL2	18.495	21.96	0.247743
	ENSG00000114638	UPK1B	0.08	0.24	1.58496		ENSG00000114638	UPK1B	0.055	0.065	0.241008		ENSG00000114638	UPK1B	0.01	0.07	2.80735		ENSG00000114638	UPK1B	0.065	0.06	-0.115477		ENSG00000114638	UPK1B	0.04	0.08	1		ENSG00000114638	UPK1B	0.09	0.08	-0.169925
	ENSG00000114646	CSPG5	0.87	0.82	-0.0853915		ENSG00000114646	CSPG5	1.25	1.445	0.209141		ENSG00000114646	CSPG5	0.28	0.25	-0.163499		ENSG00000114646	CSPG5	0.61	0.8	0.391191		ENSG00000114646	CSPG5	0.76	0.95	0.321928		ENSG00000114646	CSPG5	0.64	0.47	-0.445411
	ENSG00000114648	KLHL18	5.86	6.85	0.225203		ENSG00000114648	KLHL18	5.425	6.285	0.21229		ENSG00000114648	KLHL18	7.7	8.78	0.189362		ENSG00000114648	KLHL18	9.78	10.385	0.0865948		ENSG00000114648	KLHL18	7.87	8.35	0.0854126		ENSG00000114648	KLHL18	7.445	7.24	-0.0402822
	ENSG00000114650	SCAP	12.45	11.75	-0.083485		ENSG00000114650	SCAP	11.74	11.86	0.0146716		ENSG00000114650	SCAP	15.99	18.88	0.239689		ENSG00000114650	SCAP	13.295	14.64	0.139032		ENSG00000114650	SCAP	13.9	16.77	0.270798		ENSG00000114650	SCAP	16.535	16.47	-0.00568249
	ENSG00000114654	EFCC1	0.08	0.12	0.584963		ENSG00000114654	EFCC1	0.05	0.015	-1.73697		ENSG00000114654	EFCC1	0	0	#NUM!		ENSG00000114654	EFCC1	0.355	0.405	0.190103		ENSG00000114654	EFCC1	0	0	#NUM!		ENSG00000114654	EFCC1	0.02	0.06	1.58496
	ENSG00000114656	KIAA1257	0.81	0.77	-0.0730635		ENSG00000114656	KIAA1257	0.195	0.175	-0.156119		ENSG00000114656	KIAA1257	0.07	0.12	0.777608		ENSG00000114656	KIAA1257	0.675	0.73	0.113009		ENSG00000114656	KIAA1257	0.09	0.11	0.289507		ENSG00000114656	KIAA1257	0.22	0.17	-0.371969
	ENSG00000114670	NEK11	2.35	1.8	-0.384664		ENSG00000114670	NEK11	1.145	1.23	0.103311		ENSG00000114670	NEK11	0.35	0.51	0.543142		ENSG00000114670	NEK11	0.89	0.935	0.071161		ENSG00000114670	NEK11	2.41	2.27	-0.0863408		ENSG00000114670	NEK11	2.45	2.54	0.0520467
	ENSG00000114686	MRPL3	156.07	151.08	-0.0468806		ENSG00000114686	MRPL3	105.585	108.635	0.0410841		ENSG00000114686	MRPL3	119.8	121.06	0.0150943		ENSG00000114686	MRPL3	143.615	148.355	0.0468471		ENSG00000114686	MRPL3	78.66	79.45	0.014417		ENSG00000114686	MRPL3	67.66	81.17	0.262643
	ENSG00000114698	PLSCR4	0.28	0.22	-0.347923		ENSG00000114698	PLSCR4	1.415	1.265	-0.161665		ENSG00000114698	PLSCR4	3.98	3.08	-0.369838		ENSG00000114698	PLSCR4	0.945	0.99	0.0671142		ENSG00000114698	PLSCR4	5.09	4.94	-0.0431546		ENSG00000114698	PLSCR4	0	0	#NUM!
	ENSG00000114735	HEMK1	1.08	0.86	-0.328623		ENSG00000114735	HEMK1	1.1	1.025	-0.10188		ENSG00000114735	HEMK1	1.53	1.72	0.168877		ENSG00000114735	HEMK1	1.735	1.51	-0.200387		ENSG00000114735	HEMK1	1.52	1.54	0.018859		ENSG00000114735	HEMK1	2.395	2.02	-0.24567
	ENSG00000114737	CISH	6.38	4.84	-0.398549		ENSG00000114737	CISH	0.385	0.365	-0.076962		ENSG00000114737	CISH	0.94	0.86	-0.128324		ENSG00000114737	CISH	1.105	1.26	0.189377		ENSG00000114737	CISH	0.27	0.38	0.49304		ENSG00000114737	CISH	4.09	3.66	-0.160257
	ENSG00000114738	MAPKAPK3	17.5	16.31	-0.101598		ENSG00000114738	MAPKAPK3	33.835	32.01	-0.0799937		ENSG00000114738	MAPKAPK3	26.24	25.56	-0.0378799		ENSG00000114738	MAPKAPK3	36.115	34.875	-0.050405		ENSG00000114738	MAPKAPK3	43.45	42.02	-0.04828		ENSG00000114738	MAPKAPK3	11.53	12.69	0.1383
	ENSG00000114739	ACVR2B	1.89	1.74	-0.119299		ENSG00000114739	ACVR2B	0.95	0.845	-0.168976		ENSG00000114739	ACVR2B	1.38	1.53	0.148863		ENSG00000114739	ACVR2B	4.3	3.725	-0.207096		ENSG00000114739	ACVR2B	1.46	1.53	0.0675633		ENSG00000114739	ACVR2B	3.29	2.53	-0.37895
	ENSG00000114742	WDR48	12.99	14.14	0.122381		ENSG00000114742	WDR48	14.39	15.15	0.0742512		ENSG00000114742	WDR48	21.32	25.16	0.238924		ENSG00000114742	WDR48	18.545	19.71	0.0878975		ENSG00000114742	WDR48	15.66	17.69	0.17585		ENSG00000114742	WDR48	23.205	24.62	0.0853951
	ENSG00000114744	COMMD2	9.59	9.74	0.022391		ENSG00000114744	COMMD2	15.745	15.23	-0.0479778		ENSG00000114744	COMMD2	19.68	18.04	-0.125531		ENSG00000114744	COMMD2	13.945	12.35	-0.175237		ENSG00000114744	COMMD2	13.85	12.22	-0.180642		ENSG00000114744	COMMD2	19.555	18.43	-0.0854815
	ENSG00000114745	GORASP1	13.58	14.15	0.0593186		ENSG00000114745	GORASP1	9.37	10.895	0.217545		ENSG00000114745	GORASP1	12.5	12.22	-0.0326838		ENSG00000114745	GORASP1	9.895	11.105	0.166438		ENSG00000114745	GORASP1	11.45	13.11	0.19532		ENSG00000114745	GORASP1	12.755	13.76	0.109418
	ENSG00000114757	PEX5L	0	0	#NUM!		ENSG00000114757	PEX5L	0.015	0.015	0		ENSG00000114757	PEX5L	0	0	#NUM!		ENSG00000114757	PEX5L	0.005	0.005	0		ENSG00000114757	PEX5L	0.02	0.03	0.584963		ENSG00000114757	PEX5L	0.02	0	#NUM!
	ENSG00000114767	RRP9	19.45	19.75	0.0220825		ENSG00000114767	RRP9	16.76	17.755	0.0832032		ENSG00000114767	RRP9	21.74	24.31	0.161198		ENSG00000114767	RRP9	37.59	37.81	0.00841893		ENSG00000114767	RRP9	22.76	25.21	0.147496		ENSG00000114767	RRP9	13.635	16.48	0.273402
	ENSG00000114770	ABCC5	17.71	18.98	0.0999158		ENSG00000114770	ABCC5	8.345	8.96	0.102587		ENSG00000114770	ABCC5	7.54	10.25	0.442987		ENSG00000114770	ABCC5	5.3	6.57	0.309901		ENSG00000114770	ABCC5	6.26	7.66	0.291182		ENSG00000114770	ABCC5	13.52	12.85	-0.0733268
	ENSG00000114771	AADAC	0	0.01	#NUM!		ENSG00000114771	AADAC	0.015	0.005	-1.58496		ENSG00000114771	AADAC	0.09	0.02	-2.16993		ENSG00000114771	AADAC	2.975	4.265	0.519656		ENSG00000114771	AADAC	0.02	0.06	1.58496		ENSG00000114771	AADAC	0	0	#NUM!
	ENSG00000114779	ABHD14B	5.86	4.68	-0.324392		ENSG00000114779	ABHD14B	36.21	30.21	-0.261362		ENSG00000114779	ABHD14B	21.4	15.34	-0.480312		ENSG00000114779	ABHD14B	22.81	21.095	-0.112765		ENSG00000114779	ABHD14B	18.23	18.06	-0.0135167		ENSG00000114779	ABHD14B	14.75	14.01	-0.074258
	ENSG00000114784	EIF1B	24.95	27.54	0.142489		ENSG00000114784	EIF1B	28.265	30.93	0.12999		ENSG00000114784	EIF1B	29.15	31.67	0.119621		ENSG00000114784	EIF1B	32.95	39.54	0.263034		ENSG00000114784	EIF1B	43.08	46.43	0.108039		ENSG00000114784	EIF1B	33.74	51.94	0.622386
	ENSG00000114790	ARHGEF26	10.21	9.18	-0.153417		ENSG00000114790	ARHGEF26	23.53	23.27	-0.0160301		ENSG00000114790	ARHGEF26	1.83	1.83	0		ENSG00000114790	ARHGEF26	4.1	4.385	0.0969529		ENSG00000114790	ARHGEF26	7.13	7.36	0.0458037		ENSG00000114790	ARHGEF26	3.425	3.17	-0.111621
	ENSG00000114796	KLHL24	4.18	6.53	0.64358		ENSG00000114796	KLHL24	2.77	2.235	-0.309611		ENSG00000114796	KLHL24	2.69	2.51	-0.0999188		ENSG00000114796	KLHL24	3.2	3.23	0.0134623		ENSG00000114796	KLHL24	2.65	3.67	0.469788		ENSG00000114796	KLHL24	6.995	6.39	-0.130508
	ENSG00000114805	PLCH1	3.63	4.32	0.251062		ENSG00000114805	PLCH1	0.77	0.78	0.0186157		ENSG00000114805	PLCH1	0	0	#NUM!		ENSG00000114805	PLCH1	2.31	2.475	0.0995357		ENSG00000114805	PLCH1	0.66	0.98	0.570316		ENSG00000114805	PLCH1	0.34	0.19	-0.839535
	ENSG00000114812	VIPR1	1.5	1.55	0.0473057		ENSG00000114812	VIPR1	0.025	0.055	1.1375		ENSG00000114812	VIPR1	1.81	1.9	0.0700097		ENSG00000114812	VIPR1	1.745	2.49	0.512919		ENSG00000114812	VIPR1	13.56	14.54	0.10067		ENSG00000114812	VIPR1	0.03	0.02	-0.584963
	ENSG00000114841	DNAH1	0.29	0.23	-0.334419		ENSG00000114841	DNAH1	0.195	0.18	-0.115477		ENSG00000114841	DNAH1	0.05	0.07	0.485427		ENSG00000114841	DNAH1	0.695	0.485	-0.519028		ENSG00000114841	DNAH1	0.21	0.26	0.308122		ENSG00000114841	DNAH1	0.41	0.24	-0.77259
	ENSG00000114850	SSR3	56.63	54.18	-0.0638061		ENSG00000114850	SSR3	132.545	132.725	0.00195789		ENSG00000114850	SSR3	70.01	66.72	-0.0694417		ENSG00000114850	SSR3	83.82	73.465	-0.190237		ENSG00000114850	SSR3	115.95	105.98	-0.129711		ENSG00000114850	SSR3	75.305	72.1	-0.0627464
	ENSG00000114853	ZBTB47	0.58	0.53	-0.130061		ENSG00000114853	ZBTB47	1.775	1.665	-0.0922968		ENSG00000114853	ZBTB47	3.3	2.95	-0.161751		ENSG00000114853	ZBTB47	1.4	1.27	-0.140598		ENSG00000114853	ZBTB47	3.73	3.74	0.00386264		ENSG00000114853	ZBTB47	3.255	2.55	-0.35216
	ENSG00000114854	TNNC1	0.04	0.14	1.80735		ENSG00000114854	TNNC1	5.445	4.445	-0.292749		ENSG00000114854	TNNC1	5.12	3.24	-0.66015		ENSG00000114854	TNNC1	2.295	2.38	0.0524674		ENSG00000114854	TNNC1	0.35	0.15	-1.22239		ENSG00000114854	TNNC1	0.35	0.11	-1.66985
	ENSG00000114857	NKTR	11.87	12.02	0.018117		ENSG00000114857	NKTR	15.56	15	-0.0528796		ENSG00000114857	NKTR	26.17	28.54	0.125071		ENSG00000114857	NKTR	21.805	22.51	0.0459071		ENSG00000114857	NKTR	27.37	29.45	0.105672		ENSG00000114857	NKTR	27.83	23.41	-0.249516
	ENSG00000114859	CLCN2	5.37	4.22	-0.347679		ENSG00000114859	CLCN2	3.22	2.985	-0.10933		ENSG00000114859	CLCN2	3.16	3.34	0.0799235		ENSG00000114859	CLCN2	6.2	5.545	-0.161081		ENSG00000114859	CLCN2	3.29	3.55	0.109731		ENSG00000114859	CLCN2	3.09	2.49	-0.311461
	ENSG00000114861	FOXP1	7.36	9.21	0.323495		ENSG00000114861	FOXP1	0.61	0.63	0.0465426		ENSG00000114861	FOXP1	8.96	7.77	-0.205584		ENSG00000114861	FOXP1	0.615	0.79	0.361266		ENSG00000114861	FOXP1	7.44	8.9	0.258503		ENSG00000114861	FOXP1	3.665	3.8	0.0521862
	ENSG00000114867	EIF4G1	203	201.72	-0.0091256		ENSG00000114867	EIF4G1	159.66	168.025	0.073673		ENSG00000114867	EIF4G1	133.34	152.39	0.192659		ENSG00000114867	EIF4G1	129.68	139.15	0.101685		ENSG00000114867	EIF4G1	159.12	160.78	0.0149728		ENSG00000114867	EIF4G1	90.58	76.73	-0.239402
	ENSG00000114902	SPCS1	15.27	16.08	0.0745673		ENSG00000114902	SPCS1	19.1	20.37	0.0928733		ENSG00000114902	SPCS1	34.14	34.72	0.0243039		ENSG00000114902	SPCS1	22.885	24.745	0.112735		ENSG00000114902	SPCS1	20.74	22.13	0.0935876		ENSG00000114902	SPCS1	25.695	32.49	0.338508
	ENSG00000114904	NEK4	6.66	5.84	-0.189554		ENSG00000114904	NEK4	6.91	7.07	0.0330245		ENSG00000114904	NEK4	7.16	7.01	-0.0305451		ENSG00000114904	NEK4	11.775	11.61	-0.0203591		ENSG00000114904	NEK4	10.91	10.43	-0.0649119		ENSG00000114904	NEK4	5.365	6.34	0.240905
	ENSG00000114923	SLC4A3	1.86	1.74	-0.0962153		ENSG00000114923	SLC4A3	0.58	0.61	0.0727563		ENSG00000114923	SLC4A3	0.01	0.01	0		ENSG00000114923	SLC4A3	4.985	3.91	-0.350425		ENSG00000114923	SLC4A3	0.63	0.94	0.577309		ENSG00000114923	SLC4A3	1.765	1.42	-0.313777
	ENSG00000114933	INO80D	1.31	1.69	0.367456		ENSG00000114933	INO80D	1.965	1.85	-0.087004		ENSG00000114933	INO80D	1.49	2.21	0.568734		ENSG00000114933	INO80D	2.635	3.235	0.295963		ENSG00000114933	INO80D	1.64	1.8	0.134301		ENSG00000114933	INO80D	2.04	1.52	-0.424498
	ENSG00000114942	EEF1B2	829.74	890.76	0.102377		ENSG00000114942	EEF1B2	558.93	566.62	0.0197139		ENSG00000114942	EEF1B2	692.76	673.38	-0.0409348		ENSG00000114942	EEF1B2	817.82	877.01	0.10081		ENSG00000114942	EEF1B2	512.04	506.71	-0.0150962		ENSG00000114942	EEF1B2	332.905	462.36	0.473906
	ENSG00000114948	ADAM23	0.31	0.22	-0.494765		ENSG00000114948	ADAM23	2.5	2.33	-0.101598		ENSG00000114948	ADAM23	0.04	0.01	-2		ENSG00000114948	ADAM23	0.01	0.005	-1		ENSG00000114948	ADAM23	0.07	0.05	-0.485427		ENSG00000114948	ADAM23	10.685	9.17	-0.220593
	ENSG00000114956	DGUOK	45.71	44.73	-0.0312671		ENSG00000114956	DGUOK	48.35	47.235	-0.0336596		ENSG00000114956	DGUOK	33.92	31.02	-0.128937		ENSG00000114956	DGUOK	49.145	49.14	-0.000146787		ENSG00000114956	DGUOK	44.56	44.88	0.0103234		ENSG00000114956	DGUOK	71.585	90.52	0.338579
	ENSG00000114978	MOB1A	56.42	57.64	0.0308637		ENSG00000114978	MOB1A	54.195	56.77	0.066969		ENSG00000114978	MOB1A	32.3	30.15	-0.0993762		ENSG00000114978	MOB1A	66.975	56.35	-0.249207		ENSG00000114978	MOB1A	58.92	58.36	-0.0137775		ENSG00000114978	MOB1A	36.79	33.54	-0.133431
	ENSG00000114982	KANSL3	13.91	14.12	0.0216177		ENSG00000114982	KANSL3	14.02	14.1	0.00820881		ENSG00000114982	KANSL3	9.08	8.28	-0.133062		ENSG00000114982	KANSL3	15.265	17.195	0.171762		ENSG00000114982	KANSL3	16.67	17.39	0.0610038		ENSG00000114982	KANSL3	16.11	16.07	-0.00358657
	ENSG00000114988	LMAN2L	12.35	14	0.180916		ENSG00000114988	LMAN2L	17.21	16.82	-0.0330694		ENSG00000114988	LMAN2L	18.95	17.26	-0.134765		ENSG00000114988	LMAN2L	17.75	16.155	-0.135838		ENSG00000114988	LMAN2L	20.98	19.66	-0.0937514		ENSG00000114988	LMAN2L	12.745	14.37	0.173129
	ENSG00000114993	RTKN	1.31	1.08	-0.278535		ENSG00000114993	RTKN	9.795	9.32	-0.0717155		ENSG00000114993	RTKN	1.71	1.86	0.121306		ENSG00000114993	RTKN	15.545	15.78	0.0216466		ENSG00000114993	RTKN	3.2	3.93	0.296457		ENSG00000114993	RTKN	10.04	9.65	-0.0571584
	ENSG00000114999	TTL	4.81	4.65	-0.0488062		ENSG00000114999	TTL	7.345	7.55	0.0397142		ENSG00000114999	TTL	8.62	8.2	-0.072064		ENSG00000114999	TTL	6.985	6.57	-0.0883667		ENSG00000114999	TTL	13.43	12.6	-0.0920356		ENSG00000114999	TTL	22.215	19.45	-0.191764
	ENSG00000115008	IL1A	0	0	#NUM!		ENSG00000115008	IL1A	0.005	0.005	0		ENSG00000115008	IL1A	0.1	0.11	0.137504		ENSG00000115008	IL1A	0.06	0.195	1.70044		ENSG00000115008	IL1A	0.57	0.46	-0.309328		ENSG00000115008	IL1A	0.005	0	#NUM!
	ENSG00000115009	CCL20	0.04	0.47	3.55459		ENSG00000115009	CCL20	2	1.995	-0.00361125		ENSG00000115009	CCL20	0	0.06	#NUM!		ENSG00000115009	CCL20	0.03	0.045	0.584963		ENSG00000115009	CCL20	0.04	0.19	2.24793		ENSG00000115009	CCL20	0	0	#NUM!
	ENSG00000115020	PIKFYVE	5.54	6.13	0.146001		ENSG00000115020	PIKFYVE	10.05	10.255	0.029132		ENSG00000115020	PIKFYVE	10.22	11.29	0.14365		ENSG00000115020	PIKFYVE	10.885	10.49	-0.0533267		ENSG00000115020	PIKFYVE	8.91	10.22	0.197898		ENSG00000115020	PIKFYVE	13.87	12.08	-0.199347
	ENSG00000115041	KCNIP3	0.94	0.72	-0.384664		ENSG00000115041	KCNIP3	1.895	1.835	-0.0464178		ENSG00000115041	KCNIP3	2.81	3.22	0.196491		ENSG00000115041	KCNIP3	0.495	0.42	-0.237039		ENSG00000115041	KCNIP3	4.49	5.09	0.18095		ENSG00000115041	KCNIP3	0.035	0.03	-0.222392
	ENSG00000115042	FAHD2A	1.54	1.68	0.125531		ENSG00000115042	FAHD2A	2.01	1.875	-0.100305		ENSG00000115042	FAHD2A	0.69	0.7	0.0207586		ENSG00000115042	FAHD2A	1.375	1.24	-0.149091		ENSG00000115042	FAHD2A	1.54	1.44	-0.0968615		ENSG00000115042	FAHD2A	1.21	1.32	0.125531
	ENSG00000115053	NCL	379.93	397.63	0.065693		ENSG00000115053	NCL	357.75	388.98	0.120744		ENSG00000115053	NCL	447.13	511.23	0.193278		ENSG00000115053	NCL	575.04	620.29	0.109281		ENSG00000115053	NCL	290.22	282.83	-0.0372118		ENSG00000115053	NCL	216.665	240.8	0.152369
	ENSG00000115073	ACTR1B	24.93	22.13	-0.171879		ENSG00000115073	ACTR1B	13.005	12.16	-0.0969232		ENSG00000115073	ACTR1B	8.89	8.05	-0.143195		ENSG00000115073	ACTR1B	9.035	8.65	-0.0628245		ENSG00000115073	ACTR1B	24.99	25.12	0.00748556		ENSG00000115073	ACTR1B	18.37	17.39	-0.0790937
	ENSG00000115084	SLC35F5	21.83	16.44	-0.409102		ENSG00000115084	SLC35F5	16.54	14.915	-0.149195		ENSG00000115084	SLC35F5	14.6	12.41	-0.234465		ENSG00000115084	SLC35F5	9.58	6.165	-0.635925		ENSG00000115084	SLC35F5	16.42	15.1	-0.120906		ENSG00000115084	SLC35F5	15.575	12.53	-0.313846
	ENSG00000115085	ZAP70	0	0	#NUM!		ENSG00000115085	ZAP70	0.01	0.015	0.584963		ENSG00000115085	ZAP70	0	0	#NUM!		ENSG00000115085	ZAP70	0.02	0.02	0		ENSG00000115085	ZAP70	0.04	0.01	-2		ENSG00000115085	ZAP70	0.03	0.04	0.415037
	ENSG00000115091	ACTR3	53.14	59.27	0.157504		ENSG00000115091	ACTR3	47.595	48.8	0.0360711		ENSG00000115091	ACTR3	71.15	64.66	-0.13799		ENSG00000115091	ACTR3	53.985	52.555	-0.0387306		ENSG00000115091	ACTR3	67.75	66.46	-0.0277347		ENSG00000115091	ACTR3	43.71	47.74	0.127235
	ENSG00000115107	STEAP3	13.68	14.12	0.0456719		ENSG00000115107	STEAP3	14.005	14.11	0.010776		ENSG00000115107	STEAP3	14.46	16.65	0.203455		ENSG00000115107	STEAP3	10.575	11.78	0.155682		ENSG00000115107	STEAP3	20.93	22.43	0.0998573		ENSG00000115107	STEAP3	6.33	6.96	0.136882
	ENSG00000115109	EPB41L5	18.14	17.78	-0.0289191		ENSG00000115109	EPB41L5	4.145	3.275	-0.339877		ENSG00000115109	EPB41L5	1.54	1.15	-0.421296		ENSG00000115109	EPB41L5	2.86	2.54	-0.171187		ENSG00000115109	EPB41L5	4.01	3.75	-0.0967116		ENSG00000115109	EPB41L5	26.54	19.37	-0.454344
	ENSG00000115112	TFCP2L1	0.29	0.24	-0.273018		ENSG00000115112	TFCP2L1	0.615	0.655	0.0909085		ENSG00000115112	TFCP2L1	0	0	#NUM!		ENSG00000115112	TFCP2L1	3.965	4.33	0.127046		ENSG00000115112	TFCP2L1	0.22	0.32	0.540568		ENSG00000115112	TFCP2L1	0.015	0.02	0.415037
	ENSG00000115128	SF3B6	161.66	167.04	0.0472309		ENSG00000115128	SF3B6	153.525	157.785	0.0394865		ENSG00000115128	SF3B6	144.68	133.39	-0.117215		ENSG00000115128	SF3B6	147.18	165.365	0.168072		ENSG00000115128	SF3B6	137.86	142.08	0.0434996		ENSG00000115128	SF3B6	146.655	194.2	0.405117
	ENSG00000115129	TP53I3	5.75	5.6	-0.0381351		ENSG00000115129	TP53I3	8.27	8.1	-0.0299654		ENSG00000115129	TP53I3	7.81	6.11	-0.35415		ENSG00000115129	TP53I3	5.805	6.435	0.148644		ENSG00000115129	TP53I3	7.18	7.83	0.125028		ENSG00000115129	TP53I3	49.115	48.39	-0.0214548
	ENSG00000115137	DNAJC27	1.99	2.05	0.0428555		ENSG00000115137	DNAJC27	2.425	2.665	0.136151		ENSG00000115137	DNAJC27	1.46	1.35	-0.113009		ENSG00000115137	DNAJC27	2.13	2.755	0.371199		ENSG00000115137	DNAJC27	1.62	1.9	0.230006		ENSG00000115137	DNAJC27	2.63	2.38	-0.144101
	ENSG00000115138	POMC	0	0	#NUM!		ENSG00000115138	POMC	0	0.005	#NUM!		ENSG00000115138	POMC	0	0	#NUM!		ENSG00000115138	POMC	0	0	#NUM!		ENSG00000115138	POMC	0	0	#NUM!		ENSG00000115138	POMC	0.07	0.02	-1.80735
	ENSG00000115145	STAM2	8.06	8.23	0.0301126		ENSG00000115145	STAM2	9.15	9.045	-0.0166512		ENSG00000115145	STAM2	5.09	5	-0.0257376		ENSG00000115145	STAM2	7.495	7.13	-0.0720264		ENSG00000115145	STAM2	10.25	9.31	-0.138771		ENSG00000115145	STAM2	8.54	8.37	-0.0290084
	ENSG00000115155	OTOF	0.03	0.03	0		ENSG00000115155	OTOF	0	0	#NUM!		ENSG00000115155	OTOF	0.01	0	#NUM!		ENSG00000115155	OTOF	0.005	0.005	0		ENSG00000115155	OTOF	0	0	#NUM!		ENSG00000115155	OTOF	0.055	0.05	-0.137504
	ENSG00000115159	GPD2	24.73	29.99	0.278219		ENSG00000115159	GPD2	20.665	21.355	0.0473845		ENSG00000115159	GPD2	30.71	34.31	0.159921		ENSG00000115159	GPD2	42.22	38.93	-0.117044		ENSG00000115159	GPD2	26.45	26.83	0.0205793		ENSG00000115159	GPD2	10.565	9.09	-0.216941
	ENSG00000115163	CENPA	32.9	38.96	0.243906		ENSG00000115163	CENPA	32.915	40.59	0.302379		ENSG00000115163	CENPA	25.41	30.03	0.241008		ENSG00000115163	CENPA	18.855	21.435	0.185021		ENSG00000115163	CENPA	28.83	29.77	0.0462884		ENSG00000115163	CENPA	15.76	17.26	0.131165
	ENSG00000115165	CYTIP	0.03	0.02	-0.584963		ENSG00000115165	CYTIP	0	0	#NUM!		ENSG00000115165	CYTIP	0	0	#NUM!		ENSG00000115165	CYTIP	0	0.015	#NUM!		ENSG00000115165	CYTIP	0.06	0.09	0.584963		ENSG00000115165	CYTIP	0.01	0.01	0
	ENSG00000115170	ACVR1	10.28	10.75	0.0644964		ENSG00000115170	ACVR1	8.47	8.72	0.0419662		ENSG00000115170	ACVR1	10.29	9.24	-0.155278		ENSG00000115170	ACVR1	8.68	8.37	-0.0524674		ENSG00000115170	ACVR1	9.2	10.08	0.13179		ENSG00000115170	ACVR1	27.27	31.81	0.222166
	ENSG00000115183	TANC1	9.15	9.13	-0.00315688		ENSG00000115183	TANC1	9.335	9	-0.052725		ENSG00000115183	TANC1	10.74	10.68	-0.00808235		ENSG00000115183	TANC1	9.895	10.33	0.0620686		ENSG00000115183	TANC1	8.49	8.53	0.00678119		ENSG00000115183	TANC1	21.005	17.19	-0.289163
	ENSG00000115194	SLC30A3	1.6	1.12	-0.514573		ENSG00000115194	SLC30A3	0.27	0.18	-0.584963		ENSG00000115194	SLC30A3	0.1	0.16	0.678072		ENSG00000115194	SLC30A3	3.97	3.245	-0.290921		ENSG00000115194	SLC30A3	0.21	0.17	-0.304855		ENSG00000115194	SLC30A3	0.155	0.13	-0.253757
	ENSG00000115204	MPV17	38.25	32.36	-0.241248		ENSG00000115204	MPV17	47.68	41.805	-0.189709		ENSG00000115204	MPV17	38.11	32.56	-0.227069		ENSG00000115204	MPV17	19.805	17.065	-0.214824		ENSG00000115204	MPV17	15.65	16.18	0.048049		ENSG00000115204	MPV17	52.315	52.76	0.0122199
	ENSG00000115207	GTF3C2	39.63	37.03	-0.0978984		ENSG00000115207	GTF3C2	29.52	28.83	-0.0341219		ENSG00000115207	GTF3C2	30.25	31.59	0.0625328		ENSG00000115207	GTF3C2	28.77	27.725	-0.0533778		ENSG00000115207	GTF3C2	18.88	19.19	0.0234959		ENSG00000115207	GTF3C2	27.595	26	-0.0858953
	ENSG00000115211	EIF2B4	27.77	30.12	0.117195		ENSG00000115211	EIF2B4	23.225	25.31	0.124029		ENSG00000115211	EIF2B4	21.86	24.01	0.135342		ENSG00000115211	EIF2B4	28.335	34.725	0.293389		ENSG00000115211	EIF2B4	24.77	28.4	0.197297		ENSG00000115211	EIF2B4	19.24	26.08	0.438835
	ENSG00000115216	NRBP1	133.79	141.84	0.0842942		ENSG00000115216	NRBP1	49.745	53.405	0.102423		ENSG00000115216	NRBP1	30.24	30.12	-0.00573637		ENSG00000115216	NRBP1	50.2	57.4	0.193363		ENSG00000115216	NRBP1	63.09	72.5	0.20057		ENSG00000115216	NRBP1	49.575	53.39	0.106957
	ENSG00000115221	ITGB6	10.91	12.51	0.197431		ENSG00000115221	ITGB6	0.015	0.01	-0.584963		ENSG00000115221	ITGB6	0.2	0.06	-1.73697		ENSG00000115221	ITGB6	0.055	0.06	0.125531		ENSG00000115221	ITGB6	0.06	0.08	0.415037		ENSG00000115221	ITGB6	0.025	0.01	-1.32193
	ENSG00000115226	FNDC4	0.18	0.07	-1.36257		ENSG00000115226	FNDC4	0.565	0.605	0.0986843		ENSG00000115226	FNDC4	0.05	0.04	-0.321928		ENSG00000115226	FNDC4	0.915	0.84	-0.123382		ENSG00000115226	FNDC4	3.32	3.51	0.0802878		ENSG00000115226	FNDC4	16.6	17.21	0.0520639
	ENSG00000115232	ITGA4	0	0.01	#NUM!		ENSG00000115232	ITGA4	0	0	#NUM!		ENSG00000115232	ITGA4	0.33	0.34	0.0430687		ENSG00000115232	ITGA4	0	0	#NUM!		ENSG00000115232	ITGA4	0.01	0.01	0		ENSG00000115232	ITGA4	11.945	8.23	-0.537443
	ENSG00000115233	PSMD14	109.09	119.93	0.136674		ENSG00000115233	PSMD14	86.17	87.22	0.0174733		ENSG00000115233	PSMD14	85.39	87.93	0.0422883		ENSG00000115233	PSMD14	137.52	138.3	0.00815971		ENSG00000115233	PSMD14	107.93	114.37	0.0836127		ENSG00000115233	PSMD14	70.22	87.86	0.323325
	ENSG00000115234	SNX17	60.49	54.42	-0.15256		ENSG00000115234	SNX17	72.595	73.67	0.0212071		ENSG00000115234	SNX17	37.04	36.02	-0.0402859		ENSG00000115234	SNX17	46.27	45.625	-0.0202525		ENSG00000115234	SNX17	51.82	57.54	0.151056		ENSG00000115234	SNX17	49.345	52.19	0.0808695
	ENSG00000115239	ASB3	2.76	3.16	0.195256		ENSG00000115239	ASB3	5.15	5.185	0.00977156		ENSG00000115239	ASB3	3.63	4.25	0.227493		ENSG00000115239	ASB3	4.955	6.56	0.404811		ENSG00000115239	ASB3	3.22	3.04	-0.0829894		ENSG00000115239	ASB3	5.735	9.65	0.750735
	ENSG00000115241	PPM1G	152.07	141.48	-0.104137		ENSG00000115241	PPM1G	152.11	162.915	0.0990044		ENSG00000115241	PPM1G	85.45	89.81	0.0717956		ENSG00000115241	PPM1G	119.005	127.26	0.0967568		ENSG00000115241	PPM1G	127.63	118.67	-0.105012		ENSG00000115241	PPM1G	96.285	107	0.152228
	ENSG00000115252	PDE1A	0.08	0.13	0.70044		ENSG00000115252	PDE1A	0.005	0.005	0		ENSG00000115252	PDE1A	22.34	27.19	0.283447		ENSG00000115252	PDE1A	0.025	0.04	0.678072		ENSG00000115252	PDE1A	0.02	0.03	0.584963		ENSG00000115252	PDE1A	0.04	0.03	-0.415037
	ENSG00000115255	REEP6	3.9	3.24	-0.26748		ENSG00000115255	REEP6	3.17	2.745	-0.207677		ENSG00000115255	REEP6	0.29	0.27	-0.103093		ENSG00000115255	REEP6	7.9	6.96	-0.182765		ENSG00000115255	REEP6	1.22	1.27	0.0579473		ENSG00000115255	REEP6	2.83	2.26	-0.324479
	ENSG00000115257	PCSK4	0.3	0.21	-0.514573		ENSG00000115257	PCSK4	0.445	0.44	-0.0163018		ENSG00000115257	PCSK4	0.06	0.1	0.736966		ENSG00000115257	PCSK4	0.305	0.285	-0.0978473		ENSG00000115257	PCSK4	0.29	0.32	0.142019		ENSG00000115257	PCSK4	0.76	0.6	-0.341037
	ENSG00000115263	GCG	0	0	#NUM!		ENSG00000115263	GCG	0	0	#NUM!		ENSG00000115263	GCG	0	0	#NUM!		ENSG00000115263	GCG	0.005	0	#NUM!		ENSG00000115263	GCG	0	0.01	#NUM!		ENSG00000115263	GCG	0	0	#NUM!
	ENSG00000115266	APC2	0.09	0.11	0.289507		ENSG00000115266	APC2	0.07	0.205	1.5502		ENSG00000115266	APC2	0.05	0.1	1		ENSG00000115266	APC2	0.115	0.38	1.72437		ENSG00000115266	APC2	0.07	0.17	1.28011		ENSG00000115266	APC2	3.005	1.86	-0.692062
	ENSG00000115267	IFIH1	4.23	5.81	0.457881		ENSG00000115267	IFIH1	1.105	1.565	0.502116		ENSG00000115267	IFIH1	0.2	0.22	0.137504		ENSG00000115267	IFIH1	2.445	3.985	0.704745		ENSG00000115267	IFIH1	3.65	4.93	0.433691		ENSG00000115267	IFIH1	0.33	0.47	0.510195
	ENSG00000115268	RPS15	393.49	369.56	-0.0905184		ENSG00000115268	RPS15	504.685	462.17	-0.12696		ENSG00000115268	RPS15	367.52	326.79	-0.169459		ENSG00000115268	RPS15	339.465	393.275	0.212276		ENSG00000115268	RPS15	348.2	407.77	0.227839		ENSG00000115268	RPS15	317.95	341.86	0.104606
	ENSG00000115271	GCA	19.7	15.84	-0.314623		ENSG00000115271	GCA	14.315	15.5	0.114741		ENSG00000115271	GCA	0.57	0.51	-0.160465		ENSG00000115271	GCA	9.3	8.805	-0.0789077		ENSG00000115271	GCA	8.49	8.98	0.0809509		ENSG00000115271	GCA	9.855	11.78	0.257412
	ENSG00000115274	INO80B	12.66	12.51	-0.0171956		ENSG00000115274	INO80B	11.98	11.31	-0.083029		ENSG00000115274	INO80B	7.19	8.11	0.17371		ENSG00000115274	INO80B	6.075	5.045	-0.26803		ENSG00000115274	INO80B	7.56	7.23	-0.0643906		ENSG00000115274	INO80B	12.1	13.38	0.145071
	ENSG00000115275	MOGS	27.9	23.75	-0.232338		ENSG00000115275	MOGS	26.955	23.065	-0.224848		ENSG00000115275	MOGS	14.56	12.76	-0.190382		ENSG00000115275	MOGS	21.655	18.505	-0.226785		ENSG00000115275	MOGS	22.48	20.78	-0.113446		ENSG00000115275	MOGS	30.32	27.33	-0.149784
	ENSG00000115282	TTC31	11.31	9.92	-0.189187		ENSG00000115282	TTC31	12.54	11.995	-0.0641042		ENSG00000115282	TTC31	9.02	9.31	0.0456537		ENSG00000115282	TTC31	9.41	9.155	-0.0396348		ENSG00000115282	TTC31	10.36	10.8	0.0600073		ENSG00000115282	TTC31	16.045	14.06	-0.190527
	ENSG00000115286	NDUFS7	11.72	10.47	-0.162711		ENSG00000115286	NDUFS7	22.025	19.78	-0.1551		ENSG00000115286	NDUFS7	13.69	14.64	0.0967931		ENSG00000115286	NDUFS7	13.015	13.475	0.05011		ENSG00000115286	NDUFS7	12.86	14.26	0.149083		ENSG00000115286	NDUFS7	11.6	10.68	-0.119213
	ENSG00000115289	PCGF1	8.76	8.27	-0.0830435		ENSG00000115289	PCGF1	9.825	9.275	-0.0831101		ENSG00000115289	PCGF1	4.54	4.87	0.101229		ENSG00000115289	PCGF1	10.605	11.13	0.069709		ENSG00000115289	PCGF1	6.83	7.24	0.0841041		ENSG00000115289	PCGF1	15.44	19.7	0.351523
	ENSG00000115290	GRB14	5.93	5.7	-0.0570702		ENSG00000115290	GRB14	1.815	1.725	-0.0733732		ENSG00000115290	GRB14	1.71	2.56	0.582147		ENSG00000115290	GRB14	2.99	3.395	0.183266		ENSG00000115290	GRB14	0.2	0.29	0.536053		ENSG00000115290	GRB14	1.725	1.99	0.206172
	ENSG00000115295	CLIP4	1.55	1.68	0.116193		ENSG00000115295	CLIP4	17.715	14.885	-0.251112		ENSG00000115295	CLIP4	12.8	12.19	-0.0704457		ENSG00000115295	CLIP4	8.745	6.34	-0.463976		ENSG00000115295	CLIP4	25.85	25.09	-0.0430518		ENSG00000115295	CLIP4	5.38	5.78	0.103463
	ENSG00000115297	TLX2	0	0	#NUM!		ENSG00000115297	TLX2	0	0	#NUM!		ENSG00000115297	TLX2	0.02	0	#NUM!		ENSG00000115297	TLX2	0	0	#NUM!		ENSG00000115297	TLX2	0	0.01	#NUM!		ENSG00000115297	TLX2	27.67	21.51	-0.363315
	ENSG00000115306	SPTBN1	25.51	29.92	0.230047		ENSG00000115306	SPTBN1	82.4	87.405	0.0850715		ENSG00000115306	SPTBN1	63.89	75.38	0.238592		ENSG00000115306	SPTBN1	41.885	44.655	0.092388		ENSG00000115306	SPTBN1	99.58	113.19	0.184819		ENSG00000115306	SPTBN1	119.445	91.01	-0.392249
	ENSG00000115307	AUP1	88.3	90.68	0.038371		ENSG00000115307	AUP1	67.865	67.575	-0.00617812		ENSG00000115307	AUP1	65.91	69.71	0.0808683		ENSG00000115307	AUP1	68.5	68.995	0.0103878		ENSG00000115307	AUP1	77.72	75.48	-0.0421915		ENSG00000115307	AUP1	68.025	68.06	0.0007421
	ENSG00000115310	RTN4	54.09	59.28	0.132184		ENSG00000115310	RTN4	78.42	82.505	0.0732599		ENSG00000115310	RTN4	68.97	70.06	0.022622		ENSG00000115310	RTN4	60.31	65.945	0.128866		ENSG00000115310	RTN4	104.54	107.43	0.0393419		ENSG00000115310	RTN4	70.93	78.01	0.137263
	ENSG00000115317	HTRA2	9.73	9.65	-0.0119109		ENSG00000115317	HTRA2	15.81	15.67	-0.0128322		ENSG00000115317	HTRA2	9.66	8.72	-0.147695		ENSG00000115317	HTRA2	11.98	11.43	-0.0678025		ENSG00000115317	HTRA2	15.57	16.47	0.0810716		ENSG00000115317	HTRA2	16.225	16.8	0.0502428
	ENSG00000115318	LOXL3	2.01	1.73	-0.216423		ENSG00000115318	LOXL3	0.495	0.43	-0.203092		ENSG00000115318	LOXL3	0.5	0.47	-0.0892673		ENSG00000115318	LOXL3	1.315	1.595	0.278494		ENSG00000115318	LOXL3	0.49	0.58	0.243271		ENSG00000115318	LOXL3	9.465	7.61	-0.314706
	ENSG00000115325	DOK1	2.29	2	-0.195348		ENSG00000115325	DOK1	1.64	1.74	0.0853915		ENSG00000115325	DOK1	1.81	1.7	-0.090455		ENSG00000115325	DOK1	5.625	6.46	0.199681		ENSG00000115325	DOK1	5.68	5.91	0.0572672		ENSG00000115325	DOK1	6.255	6.47	0.0487558
	ENSG00000115339	GALNT3	27.9	27.44	-0.0239846		ENSG00000115339	GALNT3	0.47	0.325	-0.532221		ENSG00000115339	GALNT3	2.16	2.24	0.0524674		ENSG00000115339	GALNT3	4.925	4.99	0.0189161		ENSG00000115339	GALNT3	16.5	12.98	-0.346176		ENSG00000115339	GALNT3	0.065	0.07	0.106915
	ENSG00000115350	POLE4	43.77	40.69	-0.105268		ENSG00000115350	POLE4	26.13	27.52	0.0747733		ENSG00000115350	POLE4	20.19	18.02	-0.164042		ENSG00000115350	POLE4	5.32	5.785	0.120891		ENSG00000115350	POLE4	26.12	29.2	0.160813		ENSG00000115350	POLE4	10.45	11.98	0.197125
	ENSG00000115353	TACR1	0	0	#NUM!		ENSG00000115353	TACR1	0	0	#NUM!		ENSG00000115353	TACR1	0.01	0.02	1		ENSG00000115353	TACR1	0	0	#NUM!		ENSG00000115353	TACR1	0	0	#NUM!		ENSG00000115353	TACR1	0.005	0	#NUM!
	ENSG00000115355	CCDC88A	0.23	0.17	-0.436099		ENSG00000115355	CCDC88A	31.215	27.495	-0.18307		ENSG00000115355	CCDC88A	14.49	14.51	0.00198992		ENSG00000115355	CCDC88A	5.435	4.075	-0.41548		ENSG00000115355	CCDC88A	20.67	19.41	-0.0907383		ENSG00000115355	CCDC88A	17.73	10.37	-0.773777
	ENSG00000115361	ACADL	0.35	0.28	-0.321928		ENSG00000115361	ACADL	0.275	0.24	-0.196397		ENSG00000115361	ACADL	0.84	0.47	-0.837729		ENSG00000115361	ACADL	0	0	#NUM!		ENSG00000115361	ACADL	0.29	0.24	-0.273018		ENSG00000115361	ACADL	1.18	1.19	0.0121747
	ENSG00000115363	EVA1A	0	0.02	#NUM!		ENSG00000115363	EVA1A	2.37	2.855	0.268604		ENSG00000115363	EVA1A	1.92	1.45	-0.405053		ENSG00000115363	EVA1A	1.175	1.185	0.0122263		ENSG00000115363	EVA1A	11.25	10.25	-0.134301		ENSG00000115363	EVA1A	15.775	13.31	-0.245129
	ENSG00000115364	MRPL19	38.36	40.02	0.0611184		ENSG00000115364	MRPL19	33.52	34.785	0.0534432		ENSG00000115364	MRPL19	29.92	32.89	0.136539		ENSG00000115364	MRPL19	37.125	38.915	0.0679353		ENSG00000115364	MRPL19	23.37	25.41	0.120739		ENSG00000115364	MRPL19	18	18.3	0.0238467
	ENSG00000115365	LANCL1	20.48	18.9	-0.115829		ENSG00000115365	LANCL1	22.955	21.88	-0.0691957		ENSG00000115365	LANCL1	75.52	81.04	0.101775		ENSG00000115365	LANCL1	38.145	35.285	-0.112439		ENSG00000115365	LANCL1	17.95	18.49	0.0427614		ENSG00000115365	LANCL1	45.005	44.52	-0.0156317
	ENSG00000115368	WDR75	46.49	35.75	-0.378977		ENSG00000115368	WDR75	38.745	37.515	-0.0465426		ENSG00000115368	WDR75	55.39	53.8	-0.0420194		ENSG00000115368	WDR75	75.41	60.995	-0.306065		ENSG00000115368	WDR75	39.64	31.4	-0.336192		ENSG00000115368	WDR75	35.925	36.64	0.0284313
	ENSG00000115380	EFEMP1	8.63	8.89	0.0428229		ENSG00000115380	EFEMP1	89.32	74.715	-0.257585		ENSG00000115380	EFEMP1	97.7	76.85	-0.346313		ENSG00000115380	EFEMP1	0.005	0.005	0		ENSG00000115380	EFEMP1	94.11	81.36	-0.210028		ENSG00000115380	EFEMP1	0.01	0	#NUM!
	ENSG00000115386	REG1A	0.17	0.08	-1.08746		ENSG00000115386	REG1A	0	0	#NUM!		ENSG00000115386	REG1A	0	0	#NUM!		ENSG00000115386	REG1A	0	0	#NUM!		ENSG00000115386	REG1A	0	0	#NUM!		ENSG00000115386	REG1A	0	0	#NUM!
	ENSG00000115392	FANCL	20.49	16.32	-0.328279		ENSG00000115392	FANCL	30.14	29.035	-0.0538864		ENSG00000115392	FANCL	27.39	27.99	0.0312622		ENSG00000115392	FANCL	17.905	17.095	-0.0667881		ENSG00000115392	FANCL	18.67	18.59	-0.00619516		ENSG00000115392	FANCL	35.385	39.74	0.167454
	ENSG00000115414	FN1	31.69	31.58	-0.00501649		ENSG00000115414	FN1	1.925	1.625	-0.244419		ENSG00000115414	FN1	21.28	15.16	-0.489228		ENSG00000115414	FN1	1.275	1.105	-0.206451		ENSG00000115414	FN1	49.75	45.95	-0.114632		ENSG00000115414	FN1	102.38	71.19	-0.524187
	ENSG00000115415	STAT1	42.88	40	-0.100305		ENSG00000115415	STAT1	47.175	45.73	-0.0448816		ENSG00000115415	STAT1	41.48	36.05	-0.202417		ENSG00000115415	STAT1	32.9	24.685	-0.414453		ENSG00000115415	STAT1	40.35	35.76	-0.174222		ENSG00000115415	STAT1	33.81	29.85	-0.179719
	ENSG00000115419	GLS	10.64	12.48	0.23012		ENSG00000115419	GLS	150.995	145.065	-0.0578013		ENSG00000115419	GLS	19.58	20.89	0.0934317		ENSG00000115419	GLS	13.415	11.145	-0.26745		ENSG00000115419	GLS	23.42	24.54	0.0673942		ENSG00000115419	GLS	14.865	12.68	-0.229365
	ENSG00000115421	PAPOLG	6.37	7.12	0.160584		ENSG00000115421	PAPOLG	7.67	7.51	-0.0304137		ENSG00000115421	PAPOLG	4.72	4.88	0.0480943		ENSG00000115421	PAPOLG	9.18	10.48	0.191073		ENSG00000115421	PAPOLG	5.48	5.61	0.0338249		ENSG00000115421	PAPOLG	6.54	7.28	0.154648
	ENSG00000115423	DNAH6	0.01	0.01	0		ENSG00000115423	DNAH6	0.02	0.01	-1		ENSG00000115423	DNAH6	0.02	0.01	-1		ENSG00000115423	DNAH6	0.425	0.43	0.0168738		ENSG00000115423	DNAH6	0.05	0.04	-0.321928		ENSG00000115423	DNAH6	0	0	#NUM!
	ENSG00000115425	PECR	8.15	7.84	-0.0559464		ENSG00000115425	PECR	5.395	4.735	-0.188259		ENSG00000115425	PECR	5.76	5.4	-0.0931094		ENSG00000115425	PECR	5.09	4.265	-0.25512		ENSG00000115425	PECR	3.42	4.3	0.33034		ENSG00000115425	PECR	5.42	5.41	-0.00266426
	ENSG00000115446	UNC50	27.55	28.02	0.0244046		ENSG00000115446	UNC50	23.61	23.705	0.00579335		ENSG00000115446	UNC50	24.56	23.9	-0.0392999		ENSG00000115446	UNC50	33.93	38.965	0.199617		ENSG00000115446	UNC50	30.17	32.64	0.113526		ENSG00000115446	UNC50	32.945	42.21	0.357525
	ENSG00000115457	IGFBP2	45.5	36.69	-0.31048		ENSG00000115457	IGFBP2	0.265	0.21	-0.335603		ENSG00000115457	IGFBP2	0.01	0	#NUM!		ENSG00000115457	IGFBP2	35.155	34.04	-0.0464989		ENSG00000115457	IGFBP2	0.13	0.12	-0.115477		ENSG00000115457	IGFBP2	169.23	164.54	-0.040547
	ENSG00000115459	ELMOD3	3.65	3.37	-0.115148		ENSG00000115459	ELMOD3	2.5	2.36	-0.0831412		ENSG00000115459	ELMOD3	2.57	2.64	0.0387696		ENSG00000115459	ELMOD3	2.915	3.125	0.10036		ENSG00000115459	ELMOD3	5.03	5.32	0.0808678		ENSG00000115459	ELMOD3	4.265	4.48	0.070953
	ENSG00000115461	IGFBP5	10.4	6.94	-0.583576		ENSG00000115461	IGFBP5	0	0	#NUM!		ENSG00000115461	IGFBP5	5.26	4.52	-0.21874		ENSG00000115461	IGFBP5	0.025	0.02	-0.321928		ENSG00000115461	IGFBP5	0.03	0.01	-1.58496		ENSG00000115461	IGFBP5	18.645	15.13	-0.301377
	ENSG00000115464	USP34	29.71	25.33	-0.230102		ENSG00000115464	USP34	37.61	31.885	-0.238238		ENSG00000115464	USP34	19.37	17.99	-0.106629		ENSG00000115464	USP34	25.36	19.645	-0.368393		ENSG00000115464	USP34	22.71	21.44	-0.0830228		ENSG00000115464	USP34	29.125	18.87	-0.626164
	ENSG00000115468	EFHD1	2.52	2.49	-0.017278		ENSG00000115468	EFHD1	0.13	0.13	0		ENSG00000115468	EFHD1	0.25	0.3	0.263034		ENSG00000115468	EFHD1	0.075	0.19	1.34104		ENSG00000115468	EFHD1	4.9	5.29	0.110486		ENSG00000115468	EFHD1	1.675	1.74	0.0549262
	ENSG00000115474	KCNJ13	0.04	0.01	-2		ENSG00000115474	KCNJ13	0	0	#NUM!		ENSG00000115474	KCNJ13	0	0.01	#NUM!		ENSG00000115474	KCNJ13	0	0.005	#NUM!		ENSG00000115474	KCNJ13	0	0	#NUM!		ENSG00000115474	KCNJ13	0.005	0	#NUM!
	ENSG00000115484	CCT4	194.4	198.77	0.0320718		ENSG00000115484	CCT4	234.245	265	0.177974		ENSG00000115484	CCT4	180.24	213.1	0.241611		ENSG00000115484	CCT4	269.755	297.975	0.143542		ENSG00000115484	CCT4	188.31	202.28	0.103244		ENSG00000115484	CCT4	98.695	123.22	0.320188
	ENSG00000115486	GGCX	6.82	6.19	-0.139832		ENSG00000115486	GGCX	5.475	4.9	-0.160077		ENSG00000115486	GGCX	7.06	5.95	-0.246779		ENSG00000115486	GGCX	4.48	3.875	-0.209302		ENSG00000115486	GGCX	12.45	11.45	-0.120798		ENSG00000115486	GGCX	8.035	6.64	-0.275115
	ENSG00000115488	NEU2	0	0	#NUM!		ENSG00000115488	NEU2	0	0.015	#NUM!		ENSG00000115488	NEU2	0	0	#NUM!		ENSG00000115488	NEU2	0	0	#NUM!		ENSG00000115488	NEU2	0	0	#NUM!		ENSG00000115488	NEU2	0	0	#NUM!
	ENSG00000115504	EHBP1	13.36	14.27	0.0950653		ENSG00000115504	EHBP1	14.71	15.23	0.0501187		ENSG00000115504	EHBP1	10.86	11.98	0.141604		ENSG00000115504	EHBP1	20.605	17.945	-0.199413		ENSG00000115504	EHBP1	23.84	25.78	0.112868		ENSG00000115504	EHBP1	19.375	19.1	-0.0206237
	ENSG00000115507	OTX1	1.09	0.8	-0.446256		ENSG00000115507	OTX1	1.04	0.985	-0.0783879		ENSG00000115507	OTX1	0.92	0.94	0.0310269		ENSG00000115507	OTX1	2.24	2.43	0.117458		ENSG00000115507	OTX1	0.17	0.21	0.304855		ENSG00000115507	OTX1	0.25	0.2	-0.321928
	ENSG00000115514	TXNDC9	41.15	41.93	0.0270904		ENSG00000115514	TXNDC9	34.64	33.555	-0.0459112		ENSG00000115514	TXNDC9	35.22	33.45	-0.0743887		ENSG00000115514	TXNDC9	19.255	18.135	-0.0864564		ENSG00000115514	TXNDC9	59.78	60.15	0.00890184		ENSG00000115514	TXNDC9	32.4	36.52	0.172693
	ENSG00000115520	COQ10B	20.36	24.3	0.255219		ENSG00000115520	COQ10B	13.515	14.87	0.137843		ENSG00000115520	COQ10B	13.93	13.24	-0.0732921		ENSG00000115520	COQ10B	15.16	16.665	0.136552		ENSG00000115520	COQ10B	18.59	20.15	0.116253		ENSG00000115520	COQ10B	15.4	18.31	0.249701
	ENSG00000115523	GNLY	0	0	#NUM!		ENSG00000115523	GNLY	0	0	#NUM!		ENSG00000115523	GNLY	0	0	#NUM!		ENSG00000115523	GNLY	0.04	0.035	-0.192645		ENSG00000115523	GNLY	0.04	0.06	0.584963		ENSG00000115523	GNLY	0	0	#NUM!
	ENSG00000115524	SF3B1	99.1	113.82	0.199797		ENSG00000115524	SF3B1	69.645	74.73	0.101668		ENSG00000115524	SF3B1	150.12	164.55	0.13241		ENSG00000115524	SF3B1	139.42	152.91	0.133245		ENSG00000115524	SF3B1	79.3	86.45	0.124545		ENSG00000115524	SF3B1	111.49	116.46	0.0629202
	ENSG00000115525	ST3GAL5	6.45	5.95	-0.116409		ENSG00000115525	ST3GAL5	7.825	7.79	-0.00646742		ENSG00000115525	ST3GAL5	0.63	0.37	-0.767827		ENSG00000115525	ST3GAL5	1.72	1.9	0.143591		ENSG00000115525	ST3GAL5	2.02	2.17	0.10334		ENSG00000115525	ST3GAL5	3.035	2.95	-0.0409816
	ENSG00000115526	CHST10	4.75	4.01	-0.244325		ENSG00000115526	CHST10	8.31	8.59	0.0478097		ENSG00000115526	CHST10	3.26	3.62	0.151118		ENSG00000115526	CHST10	0.01	0	#NUM!		ENSG00000115526	CHST10	7.53	8.2	0.122974		ENSG00000115526	CHST10	18.67	17.97	-0.0551315
	ENSG00000115539	PDCL3	53.36	58.15	0.124021		ENSG00000115539	PDCL3	24.01	28.705	0.257667		ENSG00000115539	PDCL3	24.35	25.7	0.0778466		ENSG00000115539	PDCL3	33.085	38.335	0.212485		ENSG00000115539	PDCL3	39.34	41.47	0.0760711		ENSG00000115539	PDCL3	33.905	44.59	0.395222
	ENSG00000115540	MOB4	29.78	31.52	0.0819238		ENSG00000115540	MOB4	16.215	17.26	0.0901034		ENSG00000115540	MOB4	29.13	28.04	-0.0550194		ENSG00000115540	MOB4	27.375	25.865	-0.0818578		ENSG00000115540	MOB4	31.13	30.36	-0.0361338		ENSG00000115540	MOB4	25.175	29.28	0.217924
	ENSG00000115541	HSPE1	393.49	328.06	-0.262367		ENSG00000115541	HSPE1	176.095	203.72	0.210234		ENSG00000115541	HSPE1	540.6	636.45	0.235486		ENSG00000115541	HSPE1	484.76	520.22	0.101851		ENSG00000115541	HSPE1	197.42	215.48	0.126286		ENSG00000115541	HSPE1	133.375	181.16	0.441776
	ENSG00000115548	KDM3A	17.22	21.97	0.35145		ENSG00000115548	KDM3A	15.45	17.58	0.186328		ENSG00000115548	KDM3A	12.3	13.02	0.0820711		ENSG00000115548	KDM3A	15.095	17.225	0.190433		ENSG00000115548	KDM3A	15.08	16.62	0.140284		ENSG00000115548	KDM3A	15.05	17.06	0.180854
	ENSG00000115556	PLCD4	0.04	0.02	-1		ENSG00000115556	PLCD4	0.095	0.09	-0.0780025		ENSG00000115556	PLCD4	0.14	0.09	-0.63743		ENSG00000115556	PLCD4	0.105	0.08	-0.392317		ENSG00000115556	PLCD4	0.24	0.24	0		ENSG00000115556	PLCD4	15.055	14.38	-0.066179
	ENSG00000115561	CHMP3	46.92	49.47	0.0763509		ENSG00000115561	CHMP3	32.175	32.67	0.0220263		ENSG00000115561	CHMP3	34.34	33.21	-0.0482723		ENSG00000115561	CHMP3	29.975	31.025	0.0496715		ENSG00000115561	CHMP3	70.12	70.37	0.00513452		ENSG00000115561	CHMP3	41.845	43.16	0.0446396
	ENSG00000115568	ZNF142	7.94	7.2	-0.141142		ENSG00000115568	ZNF142	4.875	4.455	-0.129977		ENSG00000115568	ZNF142	5.47	5.05	-0.115257		ENSG00000115568	ZNF142	6.76	6.375	-0.0845979		ENSG00000115568	ZNF142	3.83	3.8	-0.011345		ENSG00000115568	ZNF142	4.615	2.99	-0.626185
	ENSG00000115590	IL1R2	0.04	0.02	-1		ENSG00000115590	IL1R2	0.01	0.005	-1		ENSG00000115590	IL1R2	0	0.04	#NUM!		ENSG00000115590	IL1R2	0.07	0.125	0.836501		ENSG00000115590	IL1R2	0.02	0.03	0.584963		ENSG00000115590	IL1R2	0	0	#NUM!
	ENSG00000115592	PRKAG3	0	0	#NUM!		ENSG00000115592	PRKAG3	0.005	0	#NUM!		ENSG00000115592	PRKAG3	0	0	#NUM!		ENSG00000115592	PRKAG3	0.005	0.005	0		ENSG00000115592	PRKAG3	0	0	#NUM!		ENSG00000115592	PRKAG3	0	0	#NUM!
	ENSG00000115593	SMYD1	0	0.01	#NUM!		ENSG00000115593	SMYD1	0	0	#NUM!		ENSG00000115593	SMYD1	0	0	#NUM!		ENSG00000115593	SMYD1	0	0	#NUM!		ENSG00000115593	SMYD1	0	0	#NUM!		ENSG00000115593	SMYD1	0.26	0.26	0
	ENSG00000115594	IL1R1	1.92	1.85	-0.053581		ENSG00000115594	IL1R1	2.4	2.17	-0.145339		ENSG00000115594	IL1R1	1.09	1.3	0.254183		ENSG00000115594	IL1R1	3.09	3.395	0.135805		ENSG00000115594	IL1R1	3.27	2.64	-0.308753		ENSG00000115594	IL1R1	0.01	0.01	0
	ENSG00000115596	WNT6	0.03	0.08	1.41504		ENSG00000115596	WNT6	0	0	#NUM!		ENSG00000115596	WNT6	0.01	0.03	1.58496		ENSG00000115596	WNT6	0.11	0.22	1		ENSG00000115596	WNT6	0.01	0	#NUM!		ENSG00000115596	WNT6	0.39	0.33	-0.241008
	ENSG00000115598	IL1RL2	0	0.01	#NUM!		ENSG00000115598	IL1RL2	0.24	0.175	-0.455679		ENSG00000115598	IL1RL2	0.82	1.31	0.675871		ENSG00000115598	IL1RL2	0.005	0.005	0		ENSG00000115598	IL1RL2	0.56	0.69	0.30117		ENSG00000115598	IL1RL2	0	0	#NUM!
	ENSG00000115602	IL1RL1	0	0.01	#NUM!		ENSG00000115602	IL1RL1	0.75	1.145	0.610385		ENSG00000115602	IL1RL1	0	0	#NUM!		ENSG00000115602	IL1RL1	0.005	0.005	0		ENSG00000115602	IL1RL1	0.01	0.01	0		ENSG00000115602	IL1RL1	0	0	#NUM!
	ENSG00000115604	IL18R1	0.06	0.09	0.584963		ENSG00000115604	IL18R1	1.405	1.555	0.146344		ENSG00000115604	IL18R1	0.08	0.13	0.70044		ENSG00000115604	IL18R1	0.64	0.805	0.330917		ENSG00000115604	IL18R1	0.03	0.05	0.736966		ENSG00000115604	IL18R1	0	0	#NUM!
	ENSG00000115607	IL18RAP	0	0	#NUM!		ENSG00000115607	IL18RAP	0.02	0.04	1		ENSG00000115607	IL18RAP	0.01	0	#NUM!		ENSG00000115607	IL18RAP	0.01	0.11	3.45943		ENSG00000115607	IL18RAP	0.01	0.01	0		ENSG00000115607	IL18RAP	0	0	#NUM!
	ENSG00000115616	SLC9A2	8	8.14	0.0250288		ENSG00000115616	SLC9A2	3.955	4.16	0.0729058		ENSG00000115616	SLC9A2	0.72	0.66	-0.125531		ENSG00000115616	SLC9A2	1.4	1.74	0.31366		ENSG00000115616	SLC9A2	0.2	0.16	-0.321928		ENSG00000115616	SLC9A2	0	0	#NUM!
	ENSG00000115641	FHL2	9.09	11.45	0.332995		ENSG00000115641	FHL2	31.04	30.04	-0.0472437		ENSG00000115641	FHL2	34.22	23.94	-0.515417		ENSG00000115641	FHL2	31.94	33.945	0.0878348		ENSG00000115641	FHL2	37.83	37	-0.0320055		ENSG00000115641	FHL2	9.505	11.55	0.281134
	ENSG00000115648	MLPH	68.33	66.61	-0.0367803		ENSG00000115648	MLPH	3.24	4.085	0.334342		ENSG00000115648	MLPH	0	0	#NUM!		ENSG00000115648	MLPH	17.245	14.6	-0.24021		ENSG00000115648	MLPH	22.11	25.01	0.177806		ENSG00000115648	MLPH	0	0	#NUM!
	ENSG00000115649	CNPPD1	34.54	31.6	-0.128344		ENSG00000115649	CNPPD1	10.64	9.85	-0.111303		ENSG00000115649	CNPPD1	15.46	17.47	0.176339		ENSG00000115649	CNPPD1	15.96	13.515	-0.239899		ENSG00000115649	CNPPD1	17.77	19.22	0.113165		ENSG00000115649	CNPPD1	20.41	19.73	-0.0488852
	ENSG00000115652	UXS1	32.55	33.41	0.0376224		ENSG00000115652	UXS1	27.715	26.075	-0.0879998		ENSG00000115652	UXS1	17.05	14.42	-0.241701		ENSG00000115652	UXS1	31.18	25.52	-0.288993		ENSG00000115652	UXS1	41.64	37.47	-0.152234		ENSG00000115652	UXS1	28.275	29.97	0.0839921
	ENSG00000115657	ABCB6	14.03	14.05	0.00205512		ENSG00000115657	ABCB6	14.38	14.41	0.00300666		ENSG00000115657	ABCB6	16.44	17.1	0.056786		ENSG00000115657	ABCB6	6.31	6.155	-0.0358811		ENSG00000115657	ABCB6	4.38	4.89	0.158904		ENSG00000115657	ABCB6	14.685	16.5	0.168123
	ENSG00000115661	STK16	7.42	7.13	-0.0575171		ENSG00000115661	STK16	6.575	6.04	-0.122442		ENSG00000115661	STK16	6.36	6.05	-0.0720916		ENSG00000115661	STK16	7.345	7.155	-0.0378107		ENSG00000115661	STK16	8.2	7.88	-0.0574283		ENSG00000115661	STK16	9.215	9.31	0.014797
	ENSG00000115665	SLC5A7	0	0.01	#NUM!		ENSG00000115665	SLC5A7	0	0	#NUM!		ENSG00000115665	SLC5A7	0	0	#NUM!		ENSG00000115665	SLC5A7	0	0	#NUM!		ENSG00000115665	SLC5A7	0	0	#NUM!		ENSG00000115665	SLC5A7	0	0	#NUM!
	ENSG00000115677	HDLBP	218.38	226.14	0.0503755		ENSG00000115677	HDLBP	121.445	123.04	0.0188243		ENSG00000115677	HDLBP	112.82	122.71	0.12123		ENSG00000115677	HDLBP	115.31	113.375	-0.0244151		ENSG00000115677	HDLBP	94.59	93.8	-0.0120997		ENSG00000115677	HDLBP	89.195	81.34	-0.132998
	ENSG00000115685	PPP1R7	49.51	50.99	0.0424944		ENSG00000115685	PPP1R7	17.705	17.425	-0.0229982		ENSG00000115685	PPP1R7	21.2	19.91	-0.090571		ENSG00000115685	PPP1R7	20.085	21.835	0.120524		ENSG00000115685	PPP1R7	16.4	16.31	-0.00793903		ENSG00000115685	PPP1R7	18.895	23.34	0.3048
	ENSG00000115687	PASK	15.14	13.31	-0.185855		ENSG00000115687	PASK	3.66	3.745	0.0331221		ENSG00000115687	PASK	3.57	3.45	-0.0493277		ENSG00000115687	PASK	9.995	9.99	-0.000721889		ENSG00000115687	PASK	2.69	2.8	0.0578207		ENSG00000115687	PASK	5.64	4.03	-0.484915
	ENSG00000115694	STK25	28.8	25.13	-0.196658		ENSG00000115694	STK25	12.62	12.82	0.0226844		ENSG00000115694	STK25	18.62	19.55	0.0703155		ENSG00000115694	STK25	15.885	15.255	-0.0583829		ENSG00000115694	STK25	13.2	12.93	-0.0298157		ENSG00000115694	STK25	17.33	16.92	-0.0345421
	ENSG00000115705	TPO	0	0	#NUM!		ENSG00000115705	TPO	0	0	#NUM!		ENSG00000115705	TPO	0	0	#NUM!		ENSG00000115705	TPO	0.01	0.02	1		ENSG00000115705	TPO	0	0	#NUM!		ENSG00000115705	TPO	0.005	0	#NUM!
	ENSG00000115718	PROC	0.02	0.02	0		ENSG00000115718	PROC	0.015	0.03	1		ENSG00000115718	PROC	3.42	2.98	-0.198684		ENSG00000115718	PROC	0	0.015	#NUM!		ENSG00000115718	PROC	0	0	#NUM!		ENSG00000115718	PROC	0.075	0.06	-0.321928
	ENSG00000115738	ID2	62.81	67.12	0.0957484		ENSG00000115738	ID2	18.8	20.155	0.100405		ENSG00000115738	ID2	15.87	16.54	0.0596571		ENSG00000115738	ID2	45.2	35.64	-0.342825		ENSG00000115738	ID2	0.68	0.74	0.121991		ENSG00000115738	ID2	106.91	118.51	0.148612
	ENSG00000115750	TAF1B	13.84	13.59	-0.0262985		ENSG00000115750	TAF1B	13.315	13.755	0.0469037		ENSG00000115750	TAF1B	11.26	11.62	0.0454032		ENSG00000115750	TAF1B	19.28	19.22	-0.00449672		ENSG00000115750	TAF1B	27.43	27.2	-0.012148		ENSG00000115750	TAF1B	16.375	16.62	0.0214255
	ENSG00000115756	HPCAL1	15.61	15.64	0.00276998		ENSG00000115756	HPCAL1	91.25	84.93	-0.10355		ENSG00000115756	HPCAL1	25.85	21.57	-0.261138		ENSG00000115756	HPCAL1	19.56	16.375	-0.256411		ENSG00000115756	HPCAL1	81.66	88.02	0.108202		ENSG00000115756	HPCAL1	24.995	21.14	-0.241664
	ENSG00000115758	ODC1	78.32	72.12	-0.118981		ENSG00000115758	ODC1	162.58	171.83	0.0798321		ENSG00000115758	ODC1	211.52	219.7	0.0547408		ENSG00000115758	ODC1	268.27	261.71	-0.0357167		ENSG00000115758	ODC1	134.88	119.86	-0.170326		ENSG00000115758	ODC1	83.71	78	-0.101926
	ENSG00000115760	BIRC6	21.64	19.09	-0.180883		ENSG00000115760	BIRC6	17.645	15.93	-0.147513		ENSG00000115760	BIRC6	12.17	12.19	0.00236896		ENSG00000115760	BIRC6	13.945	11.21	-0.314962		ENSG00000115760	BIRC6	11.15	10.78	-0.0486865		ENSG00000115760	BIRC6	14.685	8.11	-0.856569
	ENSG00000115761	NOL10	39.71	32.59	-0.285073		ENSG00000115761	NOL10	40.23	37.42	-0.104462		ENSG00000115761	NOL10	30.82	23.19	-0.410364		ENSG00000115761	NOL10	40.42	31.565	-0.356744		ENSG00000115761	NOL10	31.12	21.91	-0.506253		ENSG00000115761	NOL10	22.395	21.21	-0.078432
	ENSG00000115762	PLEKHB2	68.14	72.31	0.0856932		ENSG00000115762	PLEKHB2	43.605	46.685	0.0984655		ENSG00000115762	PLEKHB2	25.49	25.43	-0.00339991		ENSG00000115762	PLEKHB2	55.885	61.27	0.13272		ENSG00000115762	PLEKHB2	73.61	80.03	0.120639		ENSG00000115762	PLEKHB2	45.4	50.13	0.142982
	ENSG00000115806	GORASP2	52.83	53.24	0.0111532		ENSG00000115806	GORASP2	28.71	29.69	0.0484238		ENSG00000115806	GORASP2	30.38	31.7	0.061361		ENSG00000115806	GORASP2	39.44	42.99	0.124342		ENSG00000115806	GORASP2	35.08	36.29	0.0489233		ENSG00000115806	GORASP2	27.655	30.29	0.131301
	ENSG00000115808	STRN	11.39	13.4	0.234465		ENSG00000115808	STRN	12.515	13.05	0.0603915		ENSG00000115808	STRN	9.49	10.76	0.181198		ENSG00000115808	STRN	10.68	11.29	0.0801338		ENSG00000115808	STRN	11	12.09	0.136311		ENSG00000115808	STRN	9.675	7.96	-0.281493
	ENSG00000115816	CEBPZ	44.44	49.64	0.159644		ENSG00000115816	CEBPZ	57.405	66.58	0.213912		ENSG00000115816	CEBPZ	43.96	48.09	0.129546		ENSG00000115816	CEBPZ	42.745	48.675	0.187425		ENSG00000115816	CEBPZ	46.61	50.56	0.117357		ENSG00000115816	CEBPZ	43	53.24	0.308174
	ENSG00000115825	PRKD3	3.94	3.54	-0.154446		ENSG00000115825	PRKD3	15.64	16.205	0.0511985		ENSG00000115825	PRKD3	22.81	22.3	-0.0326227		ENSG00000115825	PRKD3	5.31	6.455	0.281705		ENSG00000115825	PRKD3	24.18	24.53	0.020733		ENSG00000115825	PRKD3	36.365	30.58	-0.249962
	ENSG00000115827	DCAF17	5.61	5.55	-0.015513		ENSG00000115827	DCAF17	6.715	6.065	-0.14688		ENSG00000115827	DCAF17	5.23	5	-0.0648829		ENSG00000115827	DCAF17	7.105	5.865	-0.276704		ENSG00000115827	DCAF17	7.06	6.43	-0.134849		ENSG00000115827	DCAF17	9.305	8.02	-0.214404
	ENSG00000115828	QPCT	2.56	2.91	0.184875		ENSG00000115828	QPCT	0.11	0.07	-0.652077		ENSG00000115828	QPCT	0.05	0.03	-0.736966		ENSG00000115828	QPCT	0.01	0.025	1.32193		ENSG00000115828	QPCT	3.22	3.34	0.0527874		ENSG00000115828	QPCT	0.105	0.04	-1.39232
	ENSG00000115839	RAB3GAP1	25.45	28.28	0.152116		ENSG00000115839	RAB3GAP1	20.035	20.045	0.000719908		ENSG00000115839	RAB3GAP1	21.85	25.51	0.22343		ENSG00000115839	RAB3GAP1	25.13	24.525	-0.0351575		ENSG00000115839	RAB3GAP1	24.81	26.2	0.0786451		ENSG00000115839	RAB3GAP1	18.1	19.97	0.141845
	ENSG00000115840	SLC25A12	7.09	6.81	-0.0581308		ENSG00000115840	SLC25A12	9.47	10.375	0.131675		ENSG00000115840	SLC25A12	13.86	14.55	0.0700919		ENSG00000115840	SLC25A12	13.89	15.07	0.117633		ENSG00000115840	SLC25A12	8.76	8.98	0.0357846		ENSG00000115840	SLC25A12	8.21	9.23	0.168948
	ENSG00000115841	RMDN2	0.42	0.45	0.0995357		ENSG00000115841	RMDN2	1.42	1.705	0.263881		ENSG00000115841	RMDN2	1.47	1.73	0.234956		ENSG00000115841	RMDN2	0.8	0.9	0.169925		ENSG00000115841	RMDN2	1.66	1.89	0.187203		ENSG00000115841	RMDN2	2.725	2.78	0.0288287
	ENSG00000115844	DLX2	2.5	1.88	-0.411195		ENSG00000115844	DLX2	0.105	0.18	0.777608		ENSG00000115844	DLX2	2.6	2.56	-0.0223678		ENSG00000115844	DLX2	0.67	0.515	-0.379589		ENSG00000115844	DLX2	0.07	0.07	0		ENSG00000115844	DLX2	0.005	0.02	2
	ENSG00000115850	LCT	0	0.05	#NUM!		ENSG00000115850	LCT	0.015	0.01	-0.584963		ENSG00000115850	LCT	0	0	#NUM!		ENSG00000115850	LCT	0.08	0.23	1.52356		ENSG00000115850	LCT	0.04	0.04	0		ENSG00000115850	LCT	0	0.01	#NUM!
	ENSG00000115866	DARS	64.54	59.22	-0.124109		ENSG00000115866	DARS	64.225	66.5	0.0502194		ENSG00000115866	DARS	54.22	55.38	0.0305399		ENSG00000115866	DARS	83.41	67.91	-0.296596		ENSG00000115866	DARS	86.7	77.46	-0.16258		ENSG00000115866	DARS	50.135	58.44	0.221138
	ENSG00000115875	SRSF7	100.59	97.55	-0.0442731		ENSG00000115875	SRSF7	94.755	99.2	0.066138		ENSG00000115875	SRSF7	93.9	94.38	0.00735601		ENSG00000115875	SRSF7	110.28	111.885	0.0208455		ENSG00000115875	SRSF7	75.12	75.83	0.0135717		ENSG00000115875	SRSF7	86.8	98.23	0.178469
	ENSG00000115884	SDC1	86.08	85.84	-0.004028		ENSG00000115884	SDC1	65.75	61.705	-0.0916035		ENSG00000115884	SDC1	6.81	6.59	-0.0473763		ENSG00000115884	SDC1	19.48	16.545	-0.235598		ENSG00000115884	SDC1	28.11	25.32	-0.150806		ENSG00000115884	SDC1	31.78	30.06	-0.0802741
	ENSG00000115896	PLCL1	0.03	0.04	0.415037		ENSG00000115896	PLCL1	0.04	0.02	-1		ENSG00000115896	PLCL1	0.51	0.47	-0.117836		ENSG00000115896	PLCL1	0	0.015	#NUM!		ENSG00000115896	PLCL1	0.05	0.06	0.263034		ENSG00000115896	PLCL1	3.745	2.83	-0.404164
	ENSG00000115902	SLC1A4	3	3.1	0.0473057		ENSG00000115902	SLC1A4	5.21	3.66	-0.50944		ENSG00000115902	SLC1A4	9.22	8.81	-0.0656247		ENSG00000115902	SLC1A4	3.09	2.695	-0.197322		ENSG00000115902	SLC1A4	3.35	3.74	0.158877		ENSG00000115902	SLC1A4	8.085	6.95	-0.218235
	ENSG00000115904	SOS1	15.63	15.83	0.0183435		ENSG00000115904	SOS1	10.525	10.855	0.0445395		ENSG00000115904	SOS1	7.14	8.35	0.225852		ENSG00000115904	SOS1	10.565	10.035	-0.0742522		ENSG00000115904	SOS1	10.66	11.4	0.0968264		ENSG00000115904	SOS1	12.69	10.41	-0.285722
	ENSG00000115919	KYNU	9.21	9	-0.0332762		ENSG00000115919	KYNU	0.345	0.42	0.283793		ENSG00000115919	KYNU	22.19	20.19	-0.136269		ENSG00000115919	KYNU	0.1	0.115	0.201634		ENSG00000115919	KYNU	0.34	0.41	0.270089		ENSG00000115919	KYNU	0.155	0.11	-0.494765
	ENSG00000115934	RP11-153K16.2	0.01	0	#NUM!		ENSG00000115934	RP11-153K16.2	0	0	#NUM!		ENSG00000115934	RP11-153K16.2	0.01	0	#NUM!		ENSG00000115934	RP11-153K16.2	0	0.005	#NUM!		ENSG00000115934	RP11-153K16.2	0.01	0.02	1		ENSG00000115934	RP11-153K16.2	0.005	0.01	1
	ENSG00000115935	WIPF1	0.13	0.15	0.206451		ENSG00000115935	WIPF1	3.035	3.115	0.0375356		ENSG00000115935	WIPF1	34.58	33.77	-0.0341957		ENSG00000115935	WIPF1	0	0	#NUM!		ENSG00000115935	WIPF1	8.9	9.93	0.157988		ENSG00000115935	WIPF1	23.8	23.17	-0.0387035
	ENSG00000115942	ORC2	22.93	20.52	-0.160206		ENSG00000115942	ORC2	18.85	19.24	0.0295443		ENSG00000115942	ORC2	19.39	18.62	-0.0584597		ENSG00000115942	ORC2	19.985	17.215	-0.215251		ENSG00000115942	ORC2	12.13	11.48	-0.0794569		ENSG00000115942	ORC2	15.05	16.37	0.121291
	ENSG00000115944	COX7A2L	49.75	44.26	-0.168693		ENSG00000115944	COX7A2L	29.65	28.14	-0.0754098		ENSG00000115944	COX7A2L	25.34	22.71	-0.158089		ENSG00000115944	COX7A2L	26.52	25.76	-0.0419482		ENSG00000115944	COX7A2L	32.11	31.27	-0.0382434		ENSG00000115944	COX7A2L	21.74	25.87	0.250928
	ENSG00000115946	PNO1	36.51	37.1	0.0231275		ENSG00000115946	PNO1	36.53	37.75	0.0473949		ENSG00000115946	PNO1	30.01	31.21	0.056565		ENSG00000115946	PNO1	32.07	30.96	-0.0508189		ENSG00000115946	PNO1	31.29	29.36	-0.0918497		ENSG00000115946	PNO1	17.15	18.32	0.0952109
	ENSG00000115947	ORC4	13.53	14.34	0.0838832		ENSG00000115947	ORC4	7.12	7.41	0.0575963		ENSG00000115947	ORC4	8.6	8.6	0		ENSG00000115947	ORC4	13.56	13.56	0		ENSG00000115947	ORC4	12.07	12.84	0.0892195		ENSG00000115947	ORC4	11.905	13.33	0.163109
	ENSG00000115956	PLEK	0.02	0.01	-1		ENSG00000115956	PLEK	0.055	0.065	0.241008		ENSG00000115956	PLEK	0.02	0.03	0.584963		ENSG00000115956	PLEK	0.015	0.03	1		ENSG00000115956	PLEK	0	0	#NUM!		ENSG00000115956	PLEK	0.025	0.11	2.1375
	ENSG00000115963	RND3	16.45	26.5	0.687905		ENSG00000115963	RND3	33.245	31.96	-0.05687		ENSG00000115963	RND3	58.74	47.88	-0.29492		ENSG00000115963	RND3	10.53	12.355	0.23059		ENSG00000115963	RND3	53.69	47.83	-0.166738		ENSG00000115963	RND3	18	19.49	0.114737
	ENSG00000115966	ATF2	13.75	13.58	-0.0179481		ENSG00000115966	ATF2	16.62	18.125	0.125061		ENSG00000115966	ATF2	12.26	13.02	0.0867705		ENSG00000115966	ATF2	13.01	14.415	0.14795		ENSG00000115966	ATF2	17.76	20.8	0.227952		ENSG00000115966	ATF2	17.84	20.81	0.222161
	ENSG00000115970	THADA	16.32	15.67	-0.0586359		ENSG00000115970	THADA	16.21	15.48	-0.0664786		ENSG00000115970	THADA	9.28	8.62	-0.106437		ENSG00000115970	THADA	13.085	10.715	-0.288282		ENSG00000115970	THADA	10.24	9.87	-0.0530937		ENSG00000115970	THADA	12.165	10.48	-0.215098
	ENSG00000115977	AAK1	0.85	1.25	0.556393		ENSG00000115977	AAK1	1.91	1.955	0.033596		ENSG00000115977	AAK1	0.53	0.82	0.629632		ENSG00000115977	AAK1	0.84	0.95	0.177538		ENSG00000115977	AAK1	1.52	1.48	-0.0384741		ENSG00000115977	AAK1	2.045	1.31	-0.642534
	ENSG00000115993	TRAK2	9.65	9.88	0.0339821		ENSG00000115993	TRAK2	11.88	12.08	0.0240856		ENSG00000115993	TRAK2	15.9	15.36	-0.0498485		ENSG00000115993	TRAK2	9.75	9.17	-0.0884805		ENSG00000115993	TRAK2	12.46	12.02	-0.0518672		ENSG00000115993	TRAK2	28.195	23.46	-0.265236
	ENSG00000115998	C2orf42	3.99	3.73	-0.0972131		ENSG00000115998	C2orf42	4.145	4.055	-0.0316702		ENSG00000115998	C2orf42	2.32	2.37	0.0307623		ENSG00000115998	C2orf42	5.005	4.945	-0.0173995		ENSG00000115998	C2orf42	3.17	3.7	0.223042		ENSG00000115998	C2orf42	4.155	4.67	0.168574
	ENSG00000116001	TIA1	25.6	22.83	-0.165213		ENSG00000116001	TIA1	30.36	29.315	-0.0505327		ENSG00000116001	TIA1	24.83	22.71	-0.128757		ENSG00000116001	TIA1	28.245	25.485	-0.148347		ENSG00000116001	TIA1	19.32	19.86	0.0397705		ENSG00000116001	TIA1	48.47	46.65	-0.055215
	ENSG00000116005	PCYOX1	40.17	40.35	0.00645021		ENSG00000116005	PCYOX1	17.36	16.29	-0.0917803		ENSG00000116005	PCYOX1	31.02	29.08	-0.0931714		ENSG00000116005	PCYOX1	17.915	15.1	-0.246619		ENSG00000116005	PCYOX1	31.43	30.52	-0.0423873		ENSG00000116005	PCYOX1	28.53	23.19	-0.298977
	ENSG00000116014	KISS1R	0.05	0.07	0.485427		ENSG00000116014	KISS1R	0.065	0.055	-0.241008		ENSG00000116014	KISS1R	0.02	0	#NUM!		ENSG00000116014	KISS1R	0.4	0.405	0.0179219		ENSG00000116014	KISS1R	0	0	#NUM!		ENSG00000116014	KISS1R	0.855	0.65	-0.395485
	ENSG00000116016	EPAS1	18.35	26.59	0.535104		ENSG00000116016	EPAS1	9.32	8.845	-0.0754678		ENSG00000116016	EPAS1	10.59	8.37	-0.339403		ENSG00000116016	EPAS1	6.015	6.45	0.100734		ENSG00000116016	EPAS1	9.36	9.42	0.00921853		ENSG00000116016	EPAS1	2.965	2.36	-0.329245
	ENSG00000116017	ARID3A	4.8	4.85	0.0149503		ENSG00000116017	ARID3A	1.34	1.285	-0.0604646		ENSG00000116017	ARID3A	0.75	0.73	-0.0389941		ENSG00000116017	ARID3A	1.97	2.56	0.377948		ENSG00000116017	ARID3A	0.35	0.38	0.118644		ENSG00000116017	ARID3A	3.345	3.07	-0.123768
	ENSG00000116030	SUMO1	156.27	171.51	0.134252		ENSG00000116030	SUMO1	99.455	102.35	0.0413953		ENSG00000116030	SUMO1	159.17	155.74	-0.0314289		ENSG00000116030	SUMO1	148.865	158	0.08592		ENSG00000116030	SUMO1	128.77	130.59	0.0202479		ENSG00000116030	SUMO1	140.16	177.4	0.339931
	ENSG00000116031	CD207	0.1	0.07	-0.514573		ENSG00000116031	CD207	0.035	0.045	0.36257		ENSG00000116031	CD207	0	0	#NUM!		ENSG00000116031	CD207	0	0.005	#NUM!		ENSG00000116031	CD207	0.01	0.06	2.58496		ENSG00000116031	CD207	0.735	0.7	-0.0703893
	ENSG00000116032	GRIN3B	0.04	0.04	0		ENSG00000116032	GRIN3B	0.07	0.06	-0.222392		ENSG00000116032	GRIN3B	0	0.03	#NUM!		ENSG00000116032	GRIN3B	0.02	0.015	-0.415037		ENSG00000116032	GRIN3B	0	0	#NUM!		ENSG00000116032	GRIN3B	0.01	0	#NUM!
	ENSG00000116035	VAX2	2.01	2.11	0.0700475		ENSG00000116035	VAX2	0.325	0.37	0.187086		ENSG00000116035	VAX2	0	0	#NUM!		ENSG00000116035	VAX2	0.045	0.06	0.415037		ENSG00000116035	VAX2	0.2	0.37	0.887525		ENSG00000116035	VAX2	1.81	1.63	-0.151118
	ENSG00000116039	ATP6V1B1	1.01	0.71	-0.508464		ENSG00000116039	ATP6V1B1	0.07	0.105	0.584963		ENSG00000116039	ATP6V1B1	0.01	0	#NUM!		ENSG00000116039	ATP6V1B1	0.13	0.135	0.0544478		ENSG00000116039	ATP6V1B1	0.17	0.29	0.770518		ENSG00000116039	ATP6V1B1	1.76	1.81	0.0404143
	ENSG00000116044	NFE2L2	50.58	59.22	0.227517		ENSG00000116044	NFE2L2	48.29	52.305	0.115224		ENSG00000116044	NFE2L2	61.24	68.99	0.171913		ENSG00000116044	NFE2L2	66.965	75.81	0.178981		ENSG00000116044	NFE2L2	66.86	75.94	0.183717		ENSG00000116044	NFE2L2	46.67	57.09	0.290743
	ENSG00000116062	MSH6	36.5	38.05	0.06		ENSG00000116062	MSH6	28.505	30.355	0.0907192		ENSG00000116062	MSH6	24.12	25.38	0.0734622		ENSG00000116062	MSH6	29.31	33.63	0.198356		ENSG00000116062	MSH6	36.46	36.75	0.0114297		ENSG00000116062	MSH6	25.22	22.13	-0.188565
	ENSG00000116095	PLEKHA3	2.32	2	-0.214125		ENSG00000116095	PLEKHA3	1.735	1.475	-0.234221		ENSG00000116095	PLEKHA3	1.71	1.35	-0.341037		ENSG00000116095	PLEKHA3	2.135	1.865	-0.19506		ENSG00000116095	PLEKHA3	2.77	2.36	-0.231099		ENSG00000116095	PLEKHA3	2.09	2.22	0.0870567
	ENSG00000116096	SPR	57.88	73.5	0.344679		ENSG00000116096	SPR	34.58	51.57	0.576594		ENSG00000116096	SPR	23.36	37.15	0.669322		ENSG00000116096	SPR	43.11	64.465	0.580494		ENSG00000116096	SPR	27.3	39.77	0.54278		ENSG00000116096	SPR	12.89	22.6	0.810071
	ENSG00000116106	EPHA4	10.57	8.49	-0.316139		ENSG00000116106	EPHA4	0.385	0.44	0.192645		ENSG00000116106	EPHA4	0.09	0.07	-0.36257		ENSG00000116106	EPHA4	0.89	0.88	-0.0163018		ENSG00000116106	EPHA4	2.87	3.31	0.20578		ENSG00000116106	EPHA4	0	0	#NUM!
	ENSG00000116117	PARD3B	0.82	0.8	-0.0356239		ENSG00000116117	PARD3B	1.17	1.14	-0.0374747		ENSG00000116117	PARD3B	2.86	2.98	0.0592972		ENSG00000116117	PARD3B	0.205	0.225	0.134301		ENSG00000116117	PARD3B	1.2	1.24	0.0473057		ENSG00000116117	PARD3B	1.765	1.6	-0.141596
	ENSG00000116120	FARSB	35.55	32.8	-0.116154		ENSG00000116120	FARSB	43.805	43.74	-0.00214233		ENSG00000116120	FARSB	44.6	41.98	-0.0873415		ENSG00000116120	FARSB	56.085	50.255	-0.158348		ENSG00000116120	FARSB	33.18	27.27	-0.282999		ENSG00000116120	FARSB	16.6	17	0.0343515
	ENSG00000116127	ALMS1	6.46	6.73	0.0590723		ENSG00000116127	ALMS1	5.015	4.6	-0.124616		ENSG00000116127	ALMS1	5.42	6.81	0.329362		ENSG00000116127	ALMS1	6.575	6.005	-0.130827		ENSG00000116127	ALMS1	6.56	7.16	0.126264		ENSG00000116127	ALMS1	7.25	4.53	-0.67847
	ENSG00000116128	BCL9	8.81	9.12	0.0498918		ENSG00000116128	BCL9	8.49	8.575	0.0143721		ENSG00000116128	BCL9	4.5	4.64	0.0441998		ENSG00000116128	BCL9	7.225	6.91	-0.0643119		ENSG00000116128	BCL9	3.6	4.27	0.246239		ENSG00000116128	BCL9	11.77	9.71	-0.277571
	ENSG00000116132	PRRX1	0	0	#NUM!		ENSG00000116132	PRRX1	0.005	0	#NUM!		ENSG00000116132	PRRX1	1.19	1.77	0.572788		ENSG00000116132	PRRX1	0.005	0.005	0		ENSG00000116132	PRRX1	0.03	0.07	1.22239		ENSG00000116132	PRRX1	0.075	0.01	-2.90689
	ENSG00000116133	DHCR24	59.89	62.25	0.0557587		ENSG00000116133	DHCR24	67.37	62.575	-0.10652		ENSG00000116133	DHCR24	60.39	58.3	-0.0508138		ENSG00000116133	DHCR24	95.96	94.715	-0.0188402		ENSG00000116133	DHCR24	39.06	34.66	-0.17242		ENSG00000116133	DHCR24	36.375	25.11	-0.534685
	ENSG00000116138	DNAJC16	3.19	3.12	-0.0320104		ENSG00000116138	DNAJC16	4.52	4.035	-0.163754		ENSG00000116138	DNAJC16	3.54	3.63	0.0362202		ENSG00000116138	DNAJC16	10.535	8.505	-0.308807		ENSG00000116138	DNAJC16	6.33	5.66	-0.161403		ENSG00000116138	DNAJC16	5.83	4.85	-0.265511
	ENSG00000116141	MARK1	0.82	0.75	-0.128733		ENSG00000116141	MARK1	3.865	4.095	0.083395		ENSG00000116141	MARK1	5.04	5.4	0.0995357		ENSG00000116141	MARK1	2.045	1.92	-0.0909945		ENSG00000116141	MARK1	0.88	0.87	-0.0164881		ENSG00000116141	MARK1	8.73	8.33	-0.0676652
	ENSG00000116147	TNR	0	0	#NUM!		ENSG00000116147	TNR	0	0	#NUM!		ENSG00000116147	TNR	0	0.02	#NUM!		ENSG00000116147	TNR	0	0	#NUM!		ENSG00000116147	TNR	0	0	#NUM!		ENSG00000116147	TNR	0	0.01	#NUM!
	ENSG00000116151	MORN1	1.02	0.96	-0.0874628		ENSG00000116151	MORN1	0.955	0.9	-0.0855757		ENSG00000116151	MORN1	1.18	1.33	0.172639		ENSG00000116151	MORN1	1.925	1.5	-0.359896		ENSG00000116151	MORN1	0.97	0.92	-0.0763509		ENSG00000116151	MORN1	2.125	1.24	-0.777123
	ENSG00000116157	GPX7	0	0	#NUM!		ENSG00000116157	GPX7	0.1	0.075	-0.415037		ENSG00000116157	GPX7	2.56	3.51	0.455327		ENSG00000116157	GPX7	0.02	0.02	0		ENSG00000116157	GPX7	1.68	1.47	-0.192645		ENSG00000116157	GPX7	26.01	29.94	0.203008
	ENSG00000116161	CACYBP	85.31	94.94	0.154301		ENSG00000116161	CACYBP	86.585	101.9	0.234965		ENSG00000116161	CACYBP	113.89	134.69	0.242002		ENSG00000116161	CACYBP	120.065	130.4	0.119128		ENSG00000116161	CACYBP	106.62	110.46	0.0510459		ENSG00000116161	CACYBP	63.54	81.84	0.365141
	ENSG00000116171	SCP2	21.72	22.21	0.0321853		ENSG00000116171	SCP2	17.265	17	-0.0223156		ENSG00000116171	SCP2	35.56	32.1	-0.147682		ENSG00000116171	SCP2	28.55	28.975	0.0213179		ENSG00000116171	SCP2	46.65	48.87	0.067072		ENSG00000116171	SCP2	33.635	45.24	0.427636
	ENSG00000116176	TPSG1	0	0	#NUM!		ENSG00000116176	TPSG1	0	0	#NUM!		ENSG00000116176	TPSG1	0	0	#NUM!		ENSG00000116176	TPSG1	0.015	0	#NUM!		ENSG00000116176	TPSG1	0	0.04	#NUM!		ENSG00000116176	TPSG1	0.005	0	#NUM!
	ENSG00000116183	PAPPA2	0.01	0	#NUM!		ENSG00000116183	PAPPA2	0.125	0.07	-0.836501		ENSG00000116183	PAPPA2	0.19	0.22	0.211504		ENSG00000116183	PAPPA2	0.02	0.01	-1		ENSG00000116183	PAPPA2	0.02	0.02	0		ENSG00000116183	PAPPA2	0.025	0.03	0.263034
	ENSG00000116191	RALGPS2	8.43	9.65	0.194996		ENSG00000116191	RALGPS2	5.12	5.355	0.0647428		ENSG00000116191	RALGPS2	3.5	4.93	0.494233		ENSG00000116191	RALGPS2	4.325	4.48	0.0507986		ENSG00000116191	RALGPS2	5.98	7.04	0.23543		ENSG00000116191	RALGPS2	3.595	2.29	-0.650644
	ENSG00000116194	ANGPTL1	0.01	0	#NUM!		ENSG00000116194	ANGPTL1	0	0	#NUM!		ENSG00000116194	ANGPTL1	0	0.01	#NUM!		ENSG00000116194	ANGPTL1	0	0	#NUM!		ENSG00000116194	ANGPTL1	0	0	#NUM!		ENSG00000116194	ANGPTL1	1.78	2.12	0.252187
	ENSG00000116198	CEP104	7.58	7.67	0.0170287		ENSG00000116198	CEP104	1.695	1.755	0.0501858		ENSG00000116198	CEP104	8.03	8.55	0.0905244		ENSG00000116198	CEP104	7.96	7.67	-0.0535419		ENSG00000116198	CEP104	5.36	5.97	0.155498		ENSG00000116198	CEP104	6.77	7.52	0.151577
	ENSG00000116199	FAM20B	21.28	22.57	0.0849083		ENSG00000116199	FAM20B	20.595	21	0.0280952		ENSG00000116199	FAM20B	32.62	34.46	0.0791659		ENSG00000116199	FAM20B	18.425	18.355	-0.0054915		ENSG00000116199	FAM20B	25.83	26.31	0.0265636		ENSG00000116199	FAM20B	38.76	35.18	-0.139813
	ENSG00000116205	TCEANC2	0.83	0.8	-0.0531113		ENSG00000116205	TCEANC2	2.275	2.085	-0.125819		ENSG00000116205	TCEANC2	2.47	2.82	0.191184		ENSG00000116205	TCEANC2	2.23	1.955	-0.189875		ENSG00000116205	TCEANC2	1.72	2.06	0.260236		ENSG00000116205	TCEANC2	3.155	3	-0.0726775
	ENSG00000116209	TMEM59	12.49	12.82	0.0376228		ENSG00000116209	TMEM59	17.62	17.27	-0.0289458		ENSG00000116209	TMEM59	35.12	32.06	-0.131518		ENSG00000116209	TMEM59	12.72	13.845	0.122266		ENSG00000116209	TMEM59	25.13	24.08	-0.0615753		ENSG00000116209	TMEM59	33.07	39.26	0.247537
	ENSG00000116212	LRRC42	13.29	13.97	0.0719909		ENSG00000116212	LRRC42	29.09	31.42	0.11116		ENSG00000116212	LRRC42	32.65	31.71	-0.0421451		ENSG00000116212	LRRC42	50.335	54.485	0.114297		ENSG00000116212	LRRC42	39.71	39.78	0.00254092		ENSG00000116212	LRRC42	29.325	34.49	0.234047
	ENSG00000116213	WRAP73	10.91	9.43	-0.210321		ENSG00000116213	WRAP73	9.175	8.755	-0.067601		ENSG00000116213	WRAP73	10.96	11.88	0.116287		ENSG00000116213	WRAP73	25.6	27.17	0.0858708		ENSG00000116213	WRAP73	10.35	11.3	0.126692		ENSG00000116213	WRAP73	24.92	25.49	0.0326273
	ENSG00000116218	NPHS2	0	0	#NUM!		ENSG00000116218	NPHS2	0	0	#NUM!		ENSG00000116218	NPHS2	0	0	#NUM!		ENSG00000116218	NPHS2	0	0	#NUM!		ENSG00000116218	NPHS2	0	0	#NUM!		ENSG00000116218	NPHS2	0	0	#NUM!
	ENSG00000116221	MRPL37	59.36	58.63	-0.017852		ENSG00000116221	MRPL37	65.565	68.6	0.0652827		ENSG00000116221	MRPL37	122.71	125.52	0.0326644		ENSG00000116221	MRPL37	74.64	82.21	0.139365		ENSG00000116221	MRPL37	70.7	70.2	-0.0102392		ENSG00000116221	MRPL37	39.645	46.73	0.23721
	ENSG00000116237	ICMT	22.51	23.1	0.0373268		ENSG00000116237	ICMT	49.215	51.58	0.0677137		ENSG00000116237	ICMT	43.88	46.55	0.0852176		ENSG00000116237	ICMT	39.155	37.37	-0.067316		ENSG00000116237	ICMT	57.42	55.98	-0.0366418		ENSG00000116237	ICMT	44.23	40.15	-0.139625
	ENSG00000116251	RPL22	219.64	225.14	0.0356816		ENSG00000116251	RPL22	194.235	197.535	0.0243051		ENSG00000116251	RPL22	385.43	378.29	-0.0269762		ENSG00000116251	RPL22	293.795	298.625	0.0235251		ENSG00000116251	RPL22	211.34	209.48	-0.0127533		ENSG00000116251	RPL22	194	267.49	0.463428
	ENSG00000116254	CHD5	1.41	1.35	-0.0627358		ENSG00000116254	CHD5	0.03	0.065	1.11548		ENSG00000116254	CHD5	0.06	0.14	1.22239		ENSG00000116254	CHD5	1.69	2.035	0.268006		ENSG00000116254	CHD5	0.07	0.11	0.652077		ENSG00000116254	CHD5	0.155	0.2	0.367732
	ENSG00000116260	QSOX1	12.68	12.28	-0.0462442		ENSG00000116260	QSOX1	21.715	18.52	-0.229608		ENSG00000116260	QSOX1	6.17	5.55	-0.152783		ENSG00000116260	QSOX1	8.455	6.77	-0.320649		ENSG00000116260	QSOX1	49.24	45.26	-0.121594		ENSG00000116260	QSOX1	17.335	15.05	-0.203924
	ENSG00000116266	STXBP3	43.27	52.8	0.287171		ENSG00000116266	STXBP3	25.9	29.88	0.206228		ENSG00000116266	STXBP3	25.2	28.85	0.195148		ENSG00000116266	STXBP3	20.59	26.06	0.339893		ENSG00000116266	STXBP3	17.8	21.27	0.256943		ENSG00000116266	STXBP3	21.555	33.57	0.63915
	ENSG00000116273	PHF13	9.46	8.26	-0.195698		ENSG00000116273	PHF13	8.855	9.66	0.125531		ENSG00000116273	PHF13	5.81	5.73	-0.020003		ENSG00000116273	PHF13	11.43	11.68	0.0312149		ENSG00000116273	PHF13	8.49	9.32	0.134565		ENSG00000116273	PHF13	13.285	13.16	-0.0136387
	ENSG00000116285	ERRFI1	12.82	19.94	0.637269		ENSG00000116285	ERRFI1	95.24	101.82	0.0963814		ENSG00000116285	ERRFI1	11.08	10.61	-0.0625332		ENSG00000116285	ERRFI1	184.16	179.745	-0.0350081		ENSG00000116285	ERRFI1	111.49	115.13	0.0463495		ENSG00000116285	ERRFI1	11.46	14.44	0.333464
	ENSG00000116288	PARK7	156.17	153.81	-0.021968		ENSG00000116288	PARK7	189.32	195.91	0.0493642		ENSG00000116288	PARK7	239.46	241.61	0.0128955		ENSG00000116288	PARK7	198.545	206.125	0.0540535		ENSG00000116288	PARK7	159.47	159.84	0.00334344		ENSG00000116288	PARK7	164.015	212.57	0.37411
	ENSG00000116299	KIAA1324	8.5	5.43	-0.646511		ENSG00000116299	KIAA1324	0.34	0.315	-0.110183		ENSG00000116299	KIAA1324	0.56	0.45	-0.315502		ENSG00000116299	KIAA1324	0.2	0.205	0.0356239		ENSG00000116299	KIAA1324	0.63	0.64	0.0227201		ENSG00000116299	KIAA1324	0.175	0.13	-0.428843
	ENSG00000116329	OPRD1	0.05	0.03	-0.736966		ENSG00000116329	OPRD1	0.03	0.035	0.222392		ENSG00000116329	OPRD1	0.03	0.05	0.736966		ENSG00000116329	OPRD1	0.075	0.07	-0.0995357		ENSG00000116329	OPRD1	0.02	0.03	0.584963		ENSG00000116329	OPRD1	4.09	3.29	-0.314013
	ENSG00000116337	AMPD2	18.69	17.74	-0.0752606		ENSG00000116337	AMPD2	10.595	10.425	-0.0233362		ENSG00000116337	AMPD2	17.8	18.69	0.0703893		ENSG00000116337	AMPD2	12.925	12.105	-0.0945612		ENSG00000116337	AMPD2	13.7	14.49	0.0808817		ENSG00000116337	AMPD2	18.7	17.85	-0.0671142
	ENSG00000116350	SRSF4	16.46	20.47	0.314547		ENSG00000116350	SRSF4	29.87	34.23	0.196564		ENSG00000116350	SRSF4	49.69	55.6	0.162129		ENSG00000116350	SRSF4	39.535	48.72	0.301384		ENSG00000116350	SRSF4	37.47	46.28	0.304653		ENSG00000116350	SRSF4	44.27	54.04	0.287698
	ENSG00000116353	MECR	8.67	6.75	-0.361144		ENSG00000116353	MECR	12.065	11.625	-0.0535972		ENSG00000116353	MECR	11.14	11.31	0.0218497		ENSG00000116353	MECR	11.865	10.76	-0.141034		ENSG00000116353	MECR	9.73	9.27	-0.0698705		ENSG00000116353	MECR	9.97	10.37	0.0567505
	ENSG00000116396	KCNC4	0.07	0.21	1.58496		ENSG00000116396	KCNC4	1.035	1.425	0.461331		ENSG00000116396	KCNC4	0.93	1.26	0.438121		ENSG00000116396	KCNC4	1.04	1.18	0.182203		ENSG00000116396	KCNC4	0.73	0.97	0.410088		ENSG00000116396	KCNC4	1.665	1.43	-0.219507
	ENSG00000116406	EDEM3	10.28	11.62	0.17677		ENSG00000116406	EDEM3	17.22	17.21	-0.000838045		ENSG00000116406	EDEM3	13.45	13.81	0.0381071		ENSG00000116406	EDEM3	11.185	10.68	-0.0666536		ENSG00000116406	EDEM3	20.56	20.72	0.0111837		ENSG00000116406	EDEM3	36.55	30.96	-0.239466
	ENSG00000116455	WDR77	50.04	47.69	-0.069395		ENSG00000116455	WDR77	44.65	46.605	0.0618246		ENSG00000116455	WDR77	50.35	50.2	-0.00430441		ENSG00000116455	WDR77	39.025	34.815	-0.16469		ENSG00000116455	WDR77	34.6	34.06	-0.0226936		ENSG00000116455	WDR77	20.975	24.42	0.219392
	ENSG00000116459	ATP5F1	98.92	95.62	-0.0489498		ENSG00000116459	ATP5F1	68.195	67.175	-0.0217415		ENSG00000116459	ATP5F1	127.15	120.06	-0.0827759		ENSG00000116459	ATP5F1	100.59	99.875	-0.0102914		ENSG00000116459	ATP5F1	78.43	78.98	0.0100818		ENSG00000116459	ATP5F1	42.53	50.55	0.24923
	ENSG00000116473	RAP1A	23.18	23.36	0.0111597		ENSG00000116473	RAP1A	10.6	10.97	0.0494993		ENSG00000116473	RAP1A	19.02	19.19	0.0128375		ENSG00000116473	RAP1A	13.88	15.245	0.135329		ENSG00000116473	RAP1A	20.76	21.09	0.0227527		ENSG00000116473	RAP1A	19.59	21.85	0.157516
	ENSG00000116478	HDAC1	57.73	53.31	-0.114915		ENSG00000116478	HDAC1	49.92	53.62	0.103153		ENSG00000116478	HDAC1	87.9	93.76	0.0931094		ENSG00000116478	HDAC1	146.225	148.795	0.0251361		ENSG00000116478	HDAC1	79.17	79.96	0.0143246		ENSG00000116478	HDAC1	51.635	55.78	0.111399
	ENSG00000116489	CAPZA1	115.18	122.75	0.0918328		ENSG00000116489	CAPZA1	93.155	100.755	0.113146		ENSG00000116489	CAPZA1	121.78	128.01	0.0719793		ENSG00000116489	CAPZA1	111.86	121.085	0.114326		ENSG00000116489	CAPZA1	124.73	132.29	0.0848955		ENSG00000116489	CAPZA1	80.53	87.76	0.124037
	ENSG00000116497	S100PBP	6.27	5.11	-0.295142		ENSG00000116497	S100PBP	10.645	8.295	-0.359862		ENSG00000116497	S100PBP	10.42	8.67	-0.265251		ENSG00000116497	S100PBP	12.435	8.59	-0.533676		ENSG00000116497	S100PBP	9.26	6.86	-0.432804		ENSG00000116497	S100PBP	13.835	11.32	-0.289449
	ENSG00000116514	RNF19B	5.58	6.18	0.147342		ENSG00000116514	RNF19B	7.86	8.34	0.0855181		ENSG00000116514	RNF19B	4.8	4.8	0		ENSG00000116514	RNF19B	9.45	12.31	0.381445		ENSG00000116514	RNF19B	8.53	9.51	0.1569		ENSG00000116514	RNF19B	5.585	8.1	0.536365
	ENSG00000116521	SCAMP3	55.12	52.67	-0.0655944		ENSG00000116521	SCAMP3	78.16	71.91	-0.120238		ENSG00000116521	SCAMP3	40.47	39.67	-0.0288045		ENSG00000116521	SCAMP3	30.615	31.085	0.0219799		ENSG00000116521	SCAMP3	46.54	51.6	0.1489		ENSG00000116521	SCAMP3	78.685	78.44	-0.0044991
	ENSG00000116525	TRIM62	3.42	3.5	0.0333586		ENSG00000116525	TRIM62	3.515	3.215	-0.128706		ENSG00000116525	TRIM62	1.17	1.26	0.106915		ENSG00000116525	TRIM62	2.255	2.595	0.202607		ENSG00000116525	TRIM62	1.56	1.68	0.106915		ENSG00000116525	TRIM62	2.38	2.33	-0.0306316
	ENSG00000116539	ASH1L	18.8	22.19	0.239177		ENSG00000116539	ASH1L	19.035	19.385	0.0262862		ENSG00000116539	ASH1L	15.29	18.15	0.247381		ENSG00000116539	ASH1L	12.855	13.76	0.0981509		ENSG00000116539	ASH1L	10.69	11.98	0.164366		ENSG00000116539	ASH1L	17.7	12.34	-0.520407
	ENSG00000116544	DLGAP3	0.49	1.02	1.05772		ENSG00000116544	DLGAP3	0.15	0.24	0.678072		ENSG00000116544	DLGAP3	0	0	#NUM!		ENSG00000116544	DLGAP3	0	0.005	#NUM!		ENSG00000116544	DLGAP3	0	0	#NUM!		ENSG00000116544	DLGAP3	0.04	0.15	1.90689
	ENSG00000116560	SFPQ	121.5	147.53	0.280052		ENSG00000116560	SFPQ	117.885	135.12	0.196861		ENSG00000116560	SFPQ	148.01	181.25	0.292286		ENSG00000116560	SFPQ	165.9	198.605	0.259588		ENSG00000116560	SFPQ	111.26	132.12	0.247914		ENSG00000116560	SFPQ	129.31	147.06	0.185571
	ENSG00000116574	RHOU	8.37	11.76	0.490589		ENSG00000116574	RHOU	3.66	3.48	-0.0727563		ENSG00000116574	RHOU	2.32	2.7	0.218835		ENSG00000116574	RHOU	1.7	2.045	0.266566		ENSG00000116574	RHOU	2.3	2.87	0.319417		ENSG00000116574	RHOU	21.75	21.89	0.00925655
	ENSG00000116580	GON4L	13.87	14.58	0.0720229		ENSG00000116580	GON4L	14.4	13.67	-0.0750556		ENSG00000116580	GON4L	10.02	11.44	0.191205		ENSG00000116580	GON4L	12.675	11.14	-0.186237		ENSG00000116580	GON4L	9.74	9.22	-0.079155		ENSG00000116580	GON4L	18.335	13.21	-0.47297
	ENSG00000116584	ARHGEF2	5.55	5.73	0.0460474		ENSG00000116584	ARHGEF2	28.6	28.36	-0.0121576		ENSG00000116584	ARHGEF2	11.98	13.66	0.18933		ENSG00000116584	ARHGEF2	12.76	13.955	0.129154		ENSG00000116584	ARHGEF2	20.15	23.08	0.195863		ENSG00000116584	ARHGEF2	18.68	20.01	0.0992267
	ENSG00000116586	LAMTOR2	48.89	43.62	-0.16455		ENSG00000116586	LAMTOR2	66.955	69.82	0.0604486		ENSG00000116586	LAMTOR2	37.55	42.13	0.166035		ENSG00000116586	LAMTOR2	33.28	28.475	-0.22496		ENSG00000116586	LAMTOR2	28.18	30.11	0.0955711		ENSG00000116586	LAMTOR2	80.545	99.23	0.300981
	ENSG00000116604	MEF2D	2.89	3.61	0.320929		ENSG00000116604	MEF2D	12.26	12.07	-0.0225333		ENSG00000116604	MEF2D	8.01	7.72	-0.0532014		ENSG00000116604	MEF2D	4.99	5.48	0.135136		ENSG00000116604	MEF2D	7.99	8.34	0.0618519		ENSG00000116604	MEF2D	8.465	7.98	-0.0851213
	ENSG00000116641	DOCK7	5.91	5.17	-0.192994		ENSG00000116641	DOCK7	7.945	5.405	-0.555753		ENSG00000116641	DOCK7	8.16	7.54	-0.114005		ENSG00000116641	DOCK7	11.535	7.5	-0.621056		ENSG00000116641	DOCK7	11.63	8.88	-0.38922		ENSG00000116641	DOCK7	31.89	12.61	-1.33854
	ENSG00000116649	SRM	69.96	66.29	-0.077739		ENSG00000116649	SRM	53.18	56.545	0.0885157		ENSG00000116649	SRM	75.7	83.04	0.133513		ENSG00000116649	SRM	44.45	45.72	0.040642		ENSG00000116649	SRM	69.23	70.83	0.0329632		ENSG00000116649	SRM	35.29	38	0.10674
	ENSG00000116652	DLEU2L	0.85	0.7	-0.280108		ENSG00000116652	DLEU2L	1.305	1.1	-0.246546		ENSG00000116652	DLEU2L	2.46	2.03	-0.277179		ENSG00000116652	DLEU2L	4.375	3.58	-0.289323		ENSG00000116652	DLEU2L	2.16	1.8	-0.263034		ENSG00000116652	DLEU2L	1.74	1.1	-0.661584
	ENSG00000116661	FBXO2	2.67	2.44	-0.129959		ENSG00000116661	FBXO2	5.835	5.315	-0.134663		ENSG00000116661	FBXO2	0.11	0.14	0.347923		ENSG00000116661	FBXO2	13.795	12.355	-0.15905		ENSG00000116661	FBXO2	0.44	0.45	0.0324215		ENSG00000116661	FBXO2	1.89	2.31	0.289507
	ENSG00000116663	FBXO6	7.4	7.04	-0.0719498		ENSG00000116663	FBXO6	1.67	1.815	0.120121		ENSG00000116663	FBXO6	0.06	0.03	-1		ENSG00000116663	FBXO6	11.54	15.47	0.42283		ENSG00000116663	FBXO6	1.6	2.08	0.378512		ENSG00000116663	FBXO6	3.43	3.96	0.207292
	ENSG00000116667	C1orf21	3.55	3.97	0.16132		ENSG00000116667	C1orf21	1.77	1.655	-0.0969181		ENSG00000116667	C1orf21	0.99	1.16	0.228624		ENSG00000116667	C1orf21	1.325	1.245	-0.0898466		ENSG00000116667	C1orf21	5.73	5.7	-0.00757322		ENSG00000116667	C1orf21	9.39	7.67	-0.291899
	ENSG00000116668	SWT1	0.58	0.62	0.0962153		ENSG00000116668	SWT1	2.06	2.11	0.0345987		ENSG00000116668	SWT1	1.32	1.39	0.074547		ENSG00000116668	SWT1	2.3	2.085	-0.141586		ENSG00000116668	SWT1	1.83	2.08	0.18474		ENSG00000116668	SWT1	4.17	5.23	0.326764
	ENSG00000116670	MAD2L2	12.04	11.45	-0.0724878		ENSG00000116670	MAD2L2	16.365	17.205	0.0722143		ENSG00000116670	MAD2L2	14.92	16.54	0.148712		ENSG00000116670	MAD2L2	20.42	23.88	0.22582		ENSG00000116670	MAD2L2	15.58	15.54	-0.00370873		ENSG00000116670	MAD2L2	22.19	23.03	0.0536047
	ENSG00000116675	DNAJC6	3.5	3.8	0.118644		ENSG00000116675	DNAJC6	3.905	4.76	0.285639		ENSG00000116675	DNAJC6	1.68	2.85	0.762501		ENSG00000116675	DNAJC6	4.61	6.63	0.524242		ENSG00000116675	DNAJC6	4.55	6.7	0.558295		ENSG00000116675	DNAJC6	10	13.29	0.410341
	ENSG00000116678	LEPR	0.19	0.22	0.211504		ENSG00000116678	LEPR	1.505	1.685	0.162985		ENSG00000116678	LEPR	1.85	2.37	0.357362		ENSG00000116678	LEPR	1.395	1.735	0.314671		ENSG00000116678	LEPR	1.1	1.54	0.485427		ENSG00000116678	LEPR	2.72	2.94	0.11221
	ENSG00000116679	IVNS1ABP	57.47	60.24	0.0679127		ENSG00000116679	IVNS1ABP	50.76	56.38	0.151491		ENSG00000116679	IVNS1ABP	94.51	89.39	-0.0803535		ENSG00000116679	IVNS1ABP	60.9	60.05	-0.020278		ENSG00000116679	IVNS1ABP	44.93	46.25	0.0417743		ENSG00000116679	IVNS1ABP	74.54	87.88	0.23752
	ENSG00000116685	KIAA2013	11.38	10.09	-0.173574		ENSG00000116685	KIAA2013	10.37	9.905	-0.066187		ENSG00000116685	KIAA2013	10.21	10.31	0.0140615		ENSG00000116685	KIAA2013	12.745	12.47	-0.0314699		ENSG00000116685	KIAA2013	10.24	11.51	0.168672		ENSG00000116685	KIAA2013	13.575	10.92	-0.313979
	ENSG00000116688	MFN2	23.47	22.6	-0.0544951		ENSG00000116688	MFN2	44.29	44.325	0.00113963		ENSG00000116688	MFN2	48.14	54.52	0.179549		ENSG00000116688	MFN2	48.05	51.375	0.0965301		ENSG00000116688	MFN2	39.28	40.17	0.0323235		ENSG00000116688	MFN2	31.695	28.83	-0.136684
	ENSG00000116690	PRG4	0.81	0.62	-0.385654		ENSG00000116690	PRG4	0	0	#NUM!		ENSG00000116690	PRG4	0	0.01	#NUM!		ENSG00000116690	PRG4	0	0	#NUM!		ENSG00000116690	PRG4	0.01	0.01	0		ENSG00000116690	PRG4	0.005	0	#NUM!
	ENSG00000116691	MIIP	6.65	7.4	0.154171		ENSG00000116691	MIIP	9.245	9.665	0.0640964		ENSG00000116691	MIIP	7.75	9.82	0.341527		ENSG00000116691	MIIP	10.435	12.8	0.294713		ENSG00000116691	MIIP	6.29	8.19	0.380803		ENSG00000116691	MIIP	8.09	8.89	0.136044
	ENSG00000116698	SMG7	41.37	42.98	0.0550805		ENSG00000116698	SMG7	22.19	22.855	0.0426002		ENSG00000116698	SMG7	21.52	24.23	0.171116		ENSG00000116698	SMG7	26.225	27.47	0.0669141		ENSG00000116698	SMG7	20.01	20.66	0.0461191		ENSG00000116698	SMG7	26.685	25.15	-0.0854706
	ENSG00000116701	NCF2	1.26	1.14	-0.14439		ENSG00000116701	NCF2	0.02	0.05	1.32193		ENSG00000116701	NCF2	1.08	0.74	-0.545434		ENSG00000116701	NCF2	0.015	0.045	1.58496		ENSG00000116701	NCF2	4.42	4.65	0.0731843		ENSG00000116701	NCF2	0.58	0.57	-0.025091
	ENSG00000116703	PDC	0	0	#NUM!		ENSG00000116703	PDC	0	0	#NUM!		ENSG00000116703	PDC	0	0	#NUM!		ENSG00000116703	PDC	0	0	#NUM!		ENSG00000116703	PDC	0	0	#NUM!		ENSG00000116703	PDC	0.005	0	#NUM!
	ENSG00000116704	SLC35D1	6.26	5.11	-0.292839		ENSG00000116704	SLC35D1	7.23	6.75	-0.0991081		ENSG00000116704	SLC35D1	7.67	7.59	-0.0151267		ENSG00000116704	SLC35D1	6.805	5.47	-0.315054		ENSG00000116704	SLC35D1	8.1	7.32	-0.146078		ENSG00000116704	SLC35D1	10.715	8.97	-0.256452
	ENSG00000116711	PLA2G4A	0.01	0.01	0		ENSG00000116711	PLA2G4A	0.08	0.045	-0.830075		ENSG00000116711	PLA2G4A	103.15	115.81	0.167016		ENSG00000116711	PLA2G4A	7.6	9.69	0.350497		ENSG00000116711	PLA2G4A	0.99	0.97	-0.0294438		ENSG00000116711	PLA2G4A	0.115	0.12	0.0614005
	ENSG00000116717	GADD45A	4.24	6.85	0.69204		ENSG00000116717	GADD45A	12.795	13.045	0.0279168		ENSG00000116717	GADD45A	12.37	11	-0.169342		ENSG00000116717	GADD45A	15.735	19.925	0.340603		ENSG00000116717	GADD45A	20.37	22	0.111058		ENSG00000116717	GADD45A	17.16	30.62	0.835425
	ENSG00000116721	PRAMEF1	0	0	#NUM!		ENSG00000116721	PRAMEF1	0	0	#NUM!		ENSG00000116721	PRAMEF1	0	0	#NUM!		ENSG00000116721	PRAMEF1	0	0	#NUM!		ENSG00000116721	PRAMEF1	0	0	#NUM!		ENSG00000116721	PRAMEF1	0	0	#NUM!
	ENSG00000116726	PRAMEF12	0	0	#NUM!		ENSG00000116726	PRAMEF12	0	0	#NUM!		ENSG00000116726	PRAMEF12	0	0	#NUM!		ENSG00000116726	PRAMEF12	0	0	#NUM!		ENSG00000116726	PRAMEF12	0	0	#NUM!		ENSG00000116726	PRAMEF12	0	0	#NUM!
	ENSG00000116729	WLS	0.65	0.43	-0.596103		ENSG00000116729	WLS	19.705	19.92	0.0156559		ENSG00000116729	WLS	27.92	32.4	0.214695		ENSG00000116729	WLS	21.545	23.385	0.11823		ENSG00000116729	WLS	32.03	34.31	0.0992053		ENSG00000116729	WLS	53.105	52.97	-0.00367219
	ENSG00000116731	PRDM2	3.97	3.93	-0.0146097		ENSG00000116731	PRDM2	3.785	4.01	0.0833089		ENSG00000116731	PRDM2	2.89	3.51	0.280402		ENSG00000116731	PRDM2	2.84	3.36	0.24257		ENSG00000116731	PRDM2	2.63	3.35	0.349098		ENSG00000116731	PRDM2	6.065	5.47	-0.148967
	ENSG00000116741	RGS2	0.7	0.93	0.409876		ENSG00000116741	RGS2	10.775	13.84	0.361156		ENSG00000116741	RGS2	28.24	28.31	0.00357166		ENSG00000116741	RGS2	14.275	14.37	0.00956932		ENSG00000116741	RGS2	3.99	4.5	0.173536		ENSG00000116741	RGS2	91.07	109.98	0.272193
	ENSG00000116745	RPE65	0	0	#NUM!		ENSG00000116745	RPE65	0	0	#NUM!		ENSG00000116745	RPE65	0	0	#NUM!		ENSG00000116745	RPE65	0.005	0.02	2		ENSG00000116745	RPE65	0	0	#NUM!		ENSG00000116745	RPE65	0.005	0	#NUM!
	ENSG00000116747	TROVE2	13.7	16.67	0.283078		ENSG00000116747	TROVE2	10.57	10.64	0.00952277		ENSG00000116747	TROVE2	14.34	17	0.24549		ENSG00000116747	TROVE2	18.615	19.445	0.0629336		ENSG00000116747	TROVE2	16.09	15.97	-0.0108		ENSG00000116747	TROVE2	14.765	11.73	-0.331978
	ENSG00000116748	AMPD1	0.16	0.25	0.643856		ENSG00000116748	AMPD1	0.015	0.005	-1.58496		ENSG00000116748	AMPD1	0	0	#NUM!		ENSG00000116748	AMPD1	0	0.02	#NUM!		ENSG00000116748	AMPD1	0	0.01	#NUM!		ENSG00000116748	AMPD1	0	0.01	#NUM!
	ENSG00000116750	UCHL5	13.4	12.71	-0.076269		ENSG00000116750	UCHL5	21.68	22.385	0.0461676		ENSG00000116750	UCHL5	26.09	24.54	-0.0883617		ENSG00000116750	UCHL5	18.805	15.19	-0.307994		ENSG00000116750	UCHL5	19.59	19.27	-0.0237608		ENSG00000116750	UCHL5	17.72	18.03	0.0250208
	ENSG00000116752	BCAS2	286.99	281.8	-0.0263289		ENSG00000116752	BCAS2	37.18	35.68	-0.0594112		ENSG00000116752	BCAS2	58.75	60.15	0.0339759		ENSG00000116752	BCAS2	58.07	60.24	0.0529287		ENSG00000116752	BCAS2	62.22	64.84	0.0595057		ENSG00000116752	BCAS2	34.29	45.54	0.409346
	ENSG00000116754	SRSF11	33.65	34.28	0.0267606		ENSG00000116754	SRSF11	51.775	57.335	0.14716		ENSG00000116754	SRSF11	82.42	91.63	0.152826		ENSG00000116754	SRSF11	87.465	87.13	-0.00553628		ENSG00000116754	SRSF11	64.04	69.87	0.1257		ENSG00000116754	SRSF11	75.96	86.4	0.185791
	ENSG00000116761	CTH	1.43	1.3	-0.137504		ENSG00000116761	CTH	4.64	3.885	-0.25621		ENSG00000116761	CTH	7.02	7.5	0.0954196		ENSG00000116761	CTH	6.65	6.8	0.0321804		ENSG00000116761	CTH	8.17	7.87	-0.0539724		ENSG00000116761	CTH	3.765	4.59	0.285844
	ENSG00000116771	AGMAT	7.73	7.81	0.0148541		ENSG00000116771	AGMAT	0.405	0.46	0.183712		ENSG00000116771	AGMAT	7.44	8.06	0.115477		ENSG00000116771	AGMAT	0.135	0.15	0.152003		ENSG00000116771	AGMAT	3.05	3.06	0.00472241		ENSG00000116771	AGMAT	1.445	1.4	-0.0456427
	ENSG00000116774	OLFML3	8.4	7.84	-0.0995357		ENSG00000116774	OLFML3	0.06	0.065	0.115477		ENSG00000116774	OLFML3	0.01	0.02	1		ENSG00000116774	OLFML3	0.145	0.455	1.64981		ENSG00000116774	OLFML3	0.26	0.43	0.725825		ENSG00000116774	OLFML3	68.51	63.03	-0.120276
	ENSG00000116783	TNNI3K	0.01	0.03	1.58496		ENSG00000116783	TNNI3K	0.01	0.01	0		ENSG00000116783	TNNI3K	0.02	0.01	-1		ENSG00000116783	TNNI3K	0.065	0.075	0.206451		ENSG00000116783	TNNI3K	0.03	0.02	-0.584963		ENSG00000116783	TNNI3K	0.27	0.37	0.454566
	ENSG00000116785	CFHR3	0.13	0.11	-0.241008		ENSG00000116785	CFHR3	0.13	0.13	0		ENSG00000116785	CFHR3	0.03	0.02	-0.584963		ENSG00000116785	CFHR3	0	0	#NUM!		ENSG00000116785	CFHR3	0	0	#NUM!		ENSG00000116785	CFHR3	0.01	0	#NUM!
	ENSG00000116786	PLEKHM2	13.5	12.78	-0.0790716		ENSG00000116786	PLEKHM2	14.45	13.19	-0.131625		ENSG00000116786	PLEKHM2	12.35	12.78	0.0493768		ENSG00000116786	PLEKHM2	11.7	13.095	0.162508		ENSG00000116786	PLEKHM2	13.81	13.91	0.0104091		ENSG00000116786	PLEKHM2	19.35	16.61	-0.220281
	ENSG00000116791	CRYZ	24.67	24.25	-0.024773		ENSG00000116791	CRYZ	67.995	76.395	0.16805		ENSG00000116791	CRYZ	51.4	57.33	0.157522		ENSG00000116791	CRYZ	32.675	31.805	-0.0389336		ENSG00000116791	CRYZ	19.13	21.31	0.155694		ENSG00000116791	CRYZ	63.61	68.18	0.100095
	ENSG00000116793	PHTF1	24.93	20.05	-0.314281		ENSG00000116793	PHTF1	9.995	9.02	-0.148079		ENSG00000116793	PHTF1	11.16	10.42	-0.0989817		ENSG00000116793	PHTF1	5.045	4.66	-0.114524		ENSG00000116793	PHTF1	17.43	17.25	-0.0149762		ENSG00000116793	PHTF1	22.25	19.96	-0.156694
	ENSG00000116809	ZBTB17	5.02	5.17	0.0424769		ENSG00000116809	ZBTB17	6.66	6.73	0.0150843		ENSG00000116809	ZBTB17	5.78	5.64	-0.0353743		ENSG00000116809	ZBTB17	6.105	6.725	0.139543		ENSG00000116809	ZBTB17	6.25	6.08	-0.0397849		ENSG00000116809	ZBTB17	8.845	7.94	-0.155723
	ENSG00000116815	CD58	24.49	31.98	0.384977		ENSG00000116815	CD58	12.04	12.85	0.093933		ENSG00000116815	CD58	28.07	25.66	-0.129508		ENSG00000116815	CD58	14.72	15.365	0.0618701		ENSG00000116815	CD58	34.67	36.91	0.0903239		ENSG00000116815	CD58	26.65	27.3	0.0347654
	ENSG00000116819	TFAP2E	0.13	0.16	0.29956		ENSG00000116819	TFAP2E	0.395	0.49	0.310929		ENSG00000116819	TFAP2E	0.11	0.16	0.540568		ENSG00000116819	TFAP2E	2.3	2.295	-0.00313971		ENSG00000116819	TFAP2E	1.42	1.5	0.0790716		ENSG00000116819	TFAP2E	0.315	0.45	0.514573
	ENSG00000116824	CD2	0.03	0.05	0.736966		ENSG00000116824	CD2	0	0	#NUM!		ENSG00000116824	CD2	0	0.01	#NUM!		ENSG00000116824	CD2	0.01	0	#NUM!		ENSG00000116824	CD2	0	0	#NUM!		ENSG00000116824	CD2	0	0	#NUM!
	ENSG00000116830	TTF2	20.96	20.35	-0.0426099		ENSG00000116830	TTF2	13.95	13.72	-0.0239846		ENSG00000116830	TTF2	12.07	11.5	-0.0697918		ENSG00000116830	TTF2	10.885	8.46	-0.363612		ENSG00000116830	TTF2	6.07	5.64	-0.106001		ENSG00000116830	TTF2	5.015	3.58	-0.48629
	ENSG00000116833	NR5A2	3.29	1.78	-0.88621		ENSG00000116833	NR5A2	0.305	0.34	0.156726		ENSG00000116833	NR5A2	0.03	0.04	0.415037		ENSG00000116833	NR5A2	0.505	0.815	0.690517		ENSG00000116833	NR5A2	0.05	0.08	0.678072		ENSG00000116833	NR5A2	0.015	0	#NUM!
	ENSG00000116852	KIF21B	0.18	0.19	0.0780025		ENSG00000116852	KIF21B	0.22	0.18	-0.289507		ENSG00000116852	KIF21B	0.03	0.03	0		ENSG00000116852	KIF21B	0.91	0.815	-0.159066		ENSG00000116852	KIF21B	0.1	0.1	0		ENSG00000116852	KIF21B	0.445	0.33	-0.431339
	ENSG00000116857	TMEM9	51.13	48.7	-0.0702483		ENSG00000116857	TMEM9	34.725	32.52	-0.0946474		ENSG00000116857	TMEM9	39.89	36.96	-0.110062		ENSG00000116857	TMEM9	25.955	29.63	0.191046		ENSG00000116857	TMEM9	23.91	26.91	0.170528		ENSG00000116857	TMEM9	77.31	77.87	0.0104126
	ENSG00000116863	ADPRHL2	12.47	12.23	-0.0280371		ENSG00000116863	ADPRHL2	14.985	15.2	0.0205522		ENSG00000116863	ADPRHL2	16.91	14.48	-0.223815		ENSG00000116863	ADPRHL2	16.475	18.43	0.161778		ENSG00000116863	ADPRHL2	22.47	24.51	0.12537		ENSG00000116863	ADPRHL2	19.025	19.95	0.0684923
	ENSG00000116871	MAP7D1	12.91	14.89	0.205855		ENSG00000116871	MAP7D1	16.485	17.85	0.11477		ENSG00000116871	MAP7D1	17.5	18.41	0.0731347		ENSG00000116871	MAP7D1	13.31	15.115	0.18347		ENSG00000116871	MAP7D1	27.18	29.26	0.106384		ENSG00000116871	MAP7D1	21.1	21.49	0.0264225
	ENSG00000116874	WARS2	10.85	10.59	-0.0349925		ENSG00000116874	WARS2	14.23	13.725	-0.0521295		ENSG00000116874	WARS2	14.84	13.54	-0.132263		ENSG00000116874	WARS2	4.7	5.14	0.129108		ENSG00000116874	WARS2	9.78	9.44	-0.0510476		ENSG00000116874	WARS2	4.315	4.62	0.0985323
	ENSG00000116882	HAO2	0	0	#NUM!		ENSG00000116882	HAO2	0	0	#NUM!		ENSG00000116882	HAO2	0	0.02	#NUM!		ENSG00000116882	HAO2	0.025	0.01	-1.32193		ENSG00000116882	HAO2	0	0	#NUM!		ENSG00000116882	HAO2	0	0	#NUM!
	ENSG00000116883	RP11-268J15.5	1.91	1.97	0.044623		ENSG00000116883	RP11-268J15.5	2.28	1.86	-0.293731		ENSG00000116883	RP11-268J15.5	0.31	0.31	0		ENSG00000116883	RP11-268J15.5	1.525	1.43	-0.0927941		ENSG00000116883	RP11-268J15.5	4.06	3.76	-0.110747		ENSG00000116883	RP11-268J15.5	1.51	1.44	-0.0684797
	ENSG00000116885	OSCP1	2.2	2.7	0.295456		ENSG00000116885	OSCP1	0.835	0.975	0.223626		ENSG00000116885	OSCP1	1.21	1.25	0.046921		ENSG00000116885	OSCP1	2.15	2.445	0.185498		ENSG00000116885	OSCP1	2.02	1.94	-0.0582986		ENSG00000116885	OSCP1	4.805	5.83	0.278959
	ENSG00000116898	MRPS15	43.02	42.06	-0.0325587		ENSG00000116898	MRPS15	89.54	90.115	0.00923495		ENSG00000116898	MRPS15	106.43	103.42	-0.0413897		ENSG00000116898	MRPS15	77.09	77.77	0.01267		ENSG00000116898	MRPS15	70.57	69.84	-0.0150015		ENSG00000116898	MRPS15	41.48	47.11	0.183617
	ENSG00000116903	EXOC8	6.67	6.52	-0.0328148		ENSG00000116903	EXOC8	9.37	9.135	-0.0366443		ENSG00000116903	EXOC8	7.09	7.98	0.170603		ENSG00000116903	EXOC8	8.485	8.135	-0.0607723		ENSG00000116903	EXOC8	8.77	8.91	0.0228486		ENSG00000116903	EXOC8	7.905	7.42	-0.0913463
	ENSG00000116906	GNPAT	25.66	26.64	0.0540729		ENSG00000116906	GNPAT	43.04	46.865	0.122833		ENSG00000116906	GNPAT	41.23	44.89	0.1227		ENSG00000116906	GNPAT	40.45	41.715	0.0444265		ENSG00000116906	GNPAT	38.25	43.3	0.178907		ENSG00000116906	GNPAT	49.27	58.51	0.247974
	ENSG00000116918	TSNAX	25.99	25.96	-0.00166625		ENSG00000116918	TSNAX	37.32	39.315	0.0751309		ENSG00000116918	TSNAX	34.11	34.56	0.0189085		ENSG00000116918	TSNAX	32.175	28.58	-0.170934		ENSG00000116918	TSNAX	32.81	34.05	0.0535192		ENSG00000116918	TSNAX	63.205	69.41	0.135105
	ENSG00000116922	C1orf109	7.62	7.79	0.0318323		ENSG00000116922	C1orf109	14.84	16.595	0.161258		ENSG00000116922	C1orf109	15.17	16.28	0.10188		ENSG00000116922	C1orf109	19.405	18.44	-0.0735898		ENSG00000116922	C1orf109	11.52	12.2	0.0827404		ENSG00000116922	C1orf109	12.115	15	0.308168
	ENSG00000116954	RRAGC	8.89	10.07	0.179808		ENSG00000116954	RRAGC	11.135	11.5	0.0465323		ENSG00000116954	RRAGC	14.12	13.33	-0.0830633		ENSG00000116954	RRAGC	11.545	11.83	0.0351819		ENSG00000116954	RRAGC	22.36	23.16	0.0507151		ENSG00000116954	RRAGC	14.95	19.85	0.408994
	ENSG00000116957	TBCE	24.04	27.41	0.189265		ENSG00000116957	TBCE	24.02	26.255	0.128356		ENSG00000116957	TBCE	27.78	30.11	0.116196		ENSG00000116957	TBCE	18.8	21.6	0.200299		ENSG00000116957	TBCE	30.16	30.07	-0.00431156		ENSG00000116957	TBCE	22.03	26.11	0.245133
	ENSG00000116962	NID1	0.01	0	#NUM!		ENSG00000116962	NID1	2.49	2.295	-0.117652		ENSG00000116962	NID1	6.11	5.73	-0.0926372		ENSG00000116962	NID1	0.005	0.025	2.32193		ENSG00000116962	NID1	0.04	0.02	-1		ENSG00000116962	NID1	129.305	99.33	-0.380477
	ENSG00000116977	LGALS8	8.57	9.43	0.137963		ENSG00000116977	LGALS8	5.805	5.84	0.0086723		ENSG00000116977	LGALS8	4.91	4.85	-0.0177383		ENSG00000116977	LGALS8	8.72	8.88	0.0262315		ENSG00000116977	LGALS8	19.5	20.89	0.0993384		ENSG00000116977	LGALS8	14.975	14.51	-0.0455085
	ENSG00000116981	NT5C1A	0	0	#NUM!		ENSG00000116981	NT5C1A	0.075	0.025	-1.58496		ENSG00000116981	NT5C1A	0	0	#NUM!		ENSG00000116981	NT5C1A	0	0.015	#NUM!		ENSG00000116981	NT5C1A	0	0	#NUM!		ENSG00000116981	NT5C1A	2.485	0.62	-2.00291
	ENSG00000116983	HPCAL4	0.02	0.05	1.32193		ENSG00000116983	HPCAL4	0.535	0.8	0.580461		ENSG00000116983	HPCAL4	0.01	0	#NUM!		ENSG00000116983	HPCAL4	1.895	3.09	0.705409		ENSG00000116983	HPCAL4	0	0.01	#NUM!		ENSG00000116983	HPCAL4	2.195	2.14	-0.0366101
	ENSG00000116984	MTR	11.13	10.94	-0.0248409		ENSG00000116984	MTR	11.34	10.545	-0.104862		ENSG00000116984	MTR	10.03	10.32	0.0411214		ENSG00000116984	MTR	9.46	7.57	-0.321547		ENSG00000116984	MTR	7.32	6.83	-0.0999581		ENSG00000116984	MTR	17.02	13.82	-0.300473
	ENSG00000116985	BMP8B	1.35	1.22	-0.146078		ENSG00000116985	BMP8B	1.96	1.865	-0.071678		ENSG00000116985	BMP8B	1.14	1.04	-0.13245		ENSG00000116985	BMP8B	4.485	4.025	-0.156119		ENSG00000116985	BMP8B	0.77	0.88	0.192645		ENSG00000116985	BMP8B	1.265	0.96	-0.398031
	ENSG00000116990	MYCL	0.9	0.96	0.0931094		ENSG00000116990	MYCL	0.75	0.65	-0.206451		ENSG00000116990	MYCL	0.02	0.01	-1		ENSG00000116990	MYCL	1.55	1.65	0.0901978		ENSG00000116990	MYCL	0.09	0.11	0.289507		ENSG00000116990	MYCL	0.325	0.27	-0.26748
	ENSG00000116991	SIPA1L2	6.11	7.59	0.312928		ENSG00000116991	SIPA1L2	1.835	2.02	0.138575		ENSG00000116991	SIPA1L2	5.48	5.22	-0.0701261		ENSG00000116991	SIPA1L2	4.63	5.245	0.179931		ENSG00000116991	SIPA1L2	0.45	0.59	0.39079		ENSG00000116991	SIPA1L2	12.125	9.96	-0.283767
	ENSG00000116996	ZP4	0	0	#NUM!		ENSG00000116996	ZP4	0	0	#NUM!		ENSG00000116996	ZP4	0	0	#NUM!		ENSG00000116996	ZP4	0	0	#NUM!		ENSG00000116996	ZP4	0	0	#NUM!		ENSG00000116996	ZP4	0	0	#NUM!
	ENSG00000117000	RLF	5.33	6.53	0.292947		ENSG00000117000	RLF	7	8.54	0.286881		ENSG00000117000	RLF	7.14	8.88	0.314636		ENSG00000117000	RLF	13.17	16.415	0.317759		ENSG00000117000	RLF	8.31	9.32	0.165481		ENSG00000117000	RLF	8.19	8.6	0.0704732
	ENSG00000117009	KMO	0.05	0.06	0.263034		ENSG00000117009	KMO	0.005	0.005	0		ENSG00000117009	KMO	0	0	#NUM!		ENSG00000117009	KMO	0.005	0.005	0		ENSG00000117009	KMO	0.01	0.01	0		ENSG00000117009	KMO	0.03	0.01	-1.58496
	ENSG00000117010	ZNF684	0.96	0.95	-0.0151069		ENSG00000117010	ZNF684	2.145	2.21	0.0430687		ENSG00000117010	ZNF684	2.16	2.42	0.163976		ENSG00000117010	ZNF684	3.695	4.6	0.316059		ENSG00000117010	ZNF684	2.56	2.68	0.0660892		ENSG00000117010	ZNF684	4.46	4.81	0.108993
	ENSG00000117013	KCNQ4	0.73	0.6	-0.282934		ENSG00000117013	KCNQ4	0.17	0.155	-0.133267		ENSG00000117013	KCNQ4	0.05	0.04	-0.321928		ENSG00000117013	KCNQ4	1.035	1.135	0.133062		ENSG00000117013	KCNQ4	0.06	0.04	-0.584963		ENSG00000117013	KCNQ4	0.1	0.1	0
	ENSG00000117016	RIMS3	1.46	1.15	-0.344335		ENSG00000117016	RIMS3	1.57	1.635	0.0585261		ENSG00000117016	RIMS3	0.06	0.09	0.584963		ENSG00000117016	RIMS3	2.7	2.665	-0.0188239		ENSG00000117016	RIMS3	0.43	0.5	0.217591		ENSG00000117016	RIMS3	7.235	6.88	-0.0725845
	ENSG00000117020	AKT3	0.06	0.13	1.11548		ENSG00000117020	AKT3	14.225	14.37	0.0146314		ENSG00000117020	AKT3	0.46	0.57	0.309328		ENSG00000117020	AKT3	0.15	0.18	0.263034		ENSG00000117020	AKT3	17.36	15.02	-0.208882		ENSG00000117020	AKT3	40.765	34.73	-0.231149
	ENSG00000117036	ETV3	1.85	2.21	0.256521		ENSG00000117036	ETV3	2.11	1.82	-0.213305		ENSG00000117036	ETV3	1.24	1.25	0.011588		ENSG00000117036	ETV3	1.65	1.605	-0.0398927		ENSG00000117036	ETV3	1.16	1.23	0.0845335		ENSG00000117036	ETV3	1.87	1.03	-0.860394
	ENSG00000117054	ACADM	10.28	9.46	-0.119928		ENSG00000117054	ACADM	34.175	31.745	-0.106412		ENSG00000117054	ACADM	48.58	44.71	-0.119765		ENSG00000117054	ACADM	29.185	25.39	-0.200967		ENSG00000117054	ACADM	26.36	25.47	-0.0495514		ENSG00000117054	ACADM	41.015	42.48	0.0506321
	ENSG00000117069	ST6GALNAC5	0.15	0.1	-0.584963		ENSG00000117069	ST6GALNAC5	0.015	0.06	2		ENSG00000117069	ST6GALNAC5	0.1	0	#NUM!		ENSG00000117069	ST6GALNAC5	0.55	0.495	-0.152003		ENSG00000117069	ST6GALNAC5	0.78	0.85	0.123989		ENSG00000117069	ST6GALNAC5	10.515	5.64	-0.898682
	ENSG00000117090	SLAMF1	0	0	#NUM!		ENSG00000117090	SLAMF1	0	0	#NUM!		ENSG00000117090	SLAMF1	0	0	#NUM!		ENSG00000117090	SLAMF1	0	0	#NUM!		ENSG00000117090	SLAMF1	0	0	#NUM!		ENSG00000117090	SLAMF1	0	0	#NUM!
	ENSG00000117091	CD48	0	0	#NUM!		ENSG00000117091	CD48	0.005	0	#NUM!		ENSG00000117091	CD48	0	0	#NUM!		ENSG00000117091	CD48	0	0	#NUM!		ENSG00000117091	CD48	0	0	#NUM!		ENSG00000117091	CD48	0	0	#NUM!
	ENSG00000117114	ADGRL2	0.18	0.15	-0.263034		ENSG00000117114	ADGRL2	0	0	#NUM!		ENSG00000117114	ADGRL2	7.62	12.9	0.759508		ENSG00000117114	ADGRL2	0.01	0.02	1		ENSG00000117114	ADGRL2	7.43	8.51	0.195797		ENSG00000117114	ADGRL2	153.865	139.84	-0.137888
	ENSG00000117115	PADI2	2.13	1.66	-0.35967		ENSG00000117115	PADI2	0.185	0.235	0.345135		ENSG00000117115	PADI2	0.01	0.01	0		ENSG00000117115	PADI2	0.545	0.51	-0.095759		ENSG00000117115	PADI2	0.01	0	#NUM!		ENSG00000117115	PADI2	0.015	0	#NUM!
	ENSG00000117118	SDHB	59.02	58.22	-0.0196891		ENSG00000117118	SDHB	102.12	103.875	0.024583		ENSG00000117118	SDHB	148.66	154.48	0.0554036		ENSG00000117118	SDHB	126.43	143.14	0.179088		ENSG00000117118	SDHB	80.93	84.87	0.0685801		ENSG00000117118	SDHB	59.98	73.07	0.284798
	ENSG00000117122	MFAP2	0.01	0.03	1.58496		ENSG00000117122	MFAP2	0.13	0.07	-0.893085		ENSG00000117122	MFAP2	62.41	52.41	-0.251935		ENSG00000117122	MFAP2	22.035	21.025	-0.0676911		ENSG00000117122	MFAP2	5.93	5.29	-0.164764		ENSG00000117122	MFAP2	114.085	117.36	0.0408317
	ENSG00000117133	RPF1	22.08	23.95	0.117285		ENSG00000117133	RPF1	35.385	37.195	0.0719708		ENSG00000117133	RPF1	49.77	52.06	0.0648989		ENSG00000117133	RPF1	89.19	106.21	0.251966		ENSG00000117133	RPF1	50.77	55.74	0.134737		ENSG00000117133	RPF1	42.465	59.56	0.48807
	ENSG00000117139	KDM5B	31.49	36.06	0.195506		ENSG00000117139	KDM5B	7.83	7.685	-0.026967		ENSG00000117139	KDM5B	8.56	8.95	0.0642769		ENSG00000117139	KDM5B	5.715	5.97	0.0629774		ENSG00000117139	KDM5B	8.65	9.64	0.156333		ENSG00000117139	KDM5B	23.475	24.91	0.0855999
	ENSG00000117143	UAP1	18.84	17.91	-0.0730336		ENSG00000117143	UAP1	176.95	171.21	-0.0475748		ENSG00000117143	UAP1	44.44	44.54	0.00324274		ENSG00000117143	UAP1	38.795	38.63	-0.00614905		ENSG00000117143	UAP1	99.9	92.06	-0.11791		ENSG00000117143	UAP1	33.525	37.44	0.159343
	ENSG00000117148	ACTL8	1.74	1.48	-0.23349		ENSG00000117148	ACTL8	0.02	0.02	0		ENSG00000117148	ACTL8	1.38	1.8	0.383329		ENSG00000117148	ACTL8	0.36	0.445	0.305808		ENSG00000117148	ACTL8	0.01	0.01	0		ENSG00000117148	ACTL8	0.01	0.01	0
	ENSG00000117151	CTBS	1.19	1.01	-0.236606		ENSG00000117151	CTBS	2.98	2.515	-0.244754		ENSG00000117151	CTBS	1.55	1.35	-0.199309		ENSG00000117151	CTBS	3.985	2.975	-0.42169		ENSG00000117151	CTBS	8.94	7.38	-0.276654		ENSG00000117151	CTBS	7.455	6.84	-0.124212
	ENSG00000117152	RGS4	0.01	0	#NUM!		ENSG00000117152	RGS4	0.055	0.08	0.540568		ENSG00000117152	RGS4	0	0	#NUM!		ENSG00000117152	RGS4	0.105	0.195	0.893085		ENSG00000117152	RGS4	9.27	8.91	-0.0571439		ENSG00000117152	RGS4	204.68	161.54	-0.341479
	ENSG00000117153	KLHL12	21.36	20.67	-0.0473733		ENSG00000117153	KLHL12	26.25	26.155	-0.00523065		ENSG00000117153	KLHL12	14.61	16.09	0.139208		ENSG00000117153	KLHL12	24.41	24.055	-0.0211355		ENSG00000117153	KLHL12	14.82	15.27	0.0431546		ENSG00000117153	KLHL12	27.605	30.57	0.147187
	ENSG00000117154	IGSF21	0	0	#NUM!		ENSG00000117154	IGSF21	0	0	#NUM!		ENSG00000117154	IGSF21	0	0	#NUM!		ENSG00000117154	IGSF21	0	0	#NUM!		ENSG00000117154	IGSF21	0	0	#NUM!		ENSG00000117154	IGSF21	0	0	#NUM!
	ENSG00000117155	SSX2IP	7.34	6.66	-0.140258		ENSG00000117155	SSX2IP	16.09	16.71	0.0545474		ENSG00000117155	SSX2IP	14.55	15.67	0.106986		ENSG00000117155	SSX2IP	27.175	25.49	-0.0923487		ENSG00000117155	SSX2IP	15.56	15.29	-0.0252537		ENSG00000117155	SSX2IP	25.365	21.47	-0.240517
	ENSG00000117174	ZNHIT6	7.57	8.09	0.0958464		ENSG00000117174	ZNHIT6	21.05	21.105	0.0037646		ENSG00000117174	ZNHIT6	22.45	22.26	-0.0122619		ENSG00000117174	ZNHIT6	19.345	19.12	-0.0168782		ENSG00000117174	ZNHIT6	24.66	23.77	-0.0530309		ENSG00000117174	ZNHIT6	12.43	15.36	0.305352
	ENSG00000117215	PLA2G2D	0.02	0.01	-1		ENSG00000117215	PLA2G2D	0.01	0.02	1		ENSG00000117215	PLA2G2D	0.01	0.01	0		ENSG00000117215	PLA2G2D	0.02	0.02	0		ENSG00000117215	PLA2G2D	0	0	#NUM!		ENSG00000117215	PLA2G2D	0.005	0.01	1
	ENSG00000117222	RBBP5	15.95	16.99	0.0911294		ENSG00000117222	RBBP5	15.115	14.985	-0.0124619		ENSG00000117222	RBBP5	14.13	14.13	0		ENSG00000117222	RBBP5	17.975	18.175	0.0159636		ENSG00000117222	RBBP5	12.7	12.57	-0.0148438		ENSG00000117222	RBBP5	14.88	13.09	-0.184909
	ENSG00000117226	GBP3	0.51	0.72	0.4975		ENSG00000117226	GBP3	0.435	0.48	0.142019		ENSG00000117226	GBP3	2.17	1.86	-0.222392		ENSG00000117226	GBP3	0.68	0.835	0.296241		ENSG00000117226	GBP3	37.65	34.19	-0.139075		ENSG00000117226	GBP3	1.775	2.08	0.228765
	ENSG00000117228	GBP1	0.18	0.4	1.152		ENSG00000117228	GBP1	0.09	0.075	-0.263034		ENSG00000117228	GBP1	14.15	11.03	-0.359369		ENSG00000117228	GBP1	0.005	0.005	0		ENSG00000117228	GBP1	32.74	29.81	-0.135258		ENSG00000117228	GBP1	0.505	0.54	0.096676
	ENSG00000117242	PINK1-AS	1.65	1.12	-0.558967		ENSG00000117242	PINK1-AS	2.89	2.375	-0.283142		ENSG00000117242	PINK1-AS	1.27	1.01	-0.330473		ENSG00000117242	PINK1-AS	5.69	3.475	-0.711416		ENSG00000117242	PINK1-AS	1.83	1.61	-0.184783		ENSG00000117242	PINK1-AS	4.285	2.79	-0.61903
	ENSG00000117245	KIF17	0.1	0.11	0.137504		ENSG00000117245	KIF17	0.37	0.275	-0.428094		ENSG00000117245	KIF17	0.07	0.07	0		ENSG00000117245	KIF17	0.205	0.225	0.134301		ENSG00000117245	KIF17	0.23	0.23	0		ENSG00000117245	KIF17	0.355	0.36	0.0201779
	ENSG00000117262	GPR89A	3.39	3.61	0.0907136		ENSG00000117262	GPR89A	3.6	3.68	0.0317089		ENSG00000117262	GPR89A	2.74	1.74	-0.655089		ENSG00000117262	GPR89A	1.86	1.265	-0.556165		ENSG00000117262	GPR89A	2.19	3.48	0.668156		ENSG00000117262	GPR89A	1.82	2	0.136062
	ENSG00000117266	CDK18	4.99	4.98	-0.00289407		ENSG00000117266	CDK18	1.465	1.67	0.188947		ENSG00000117266	CDK18	2.36	2.86	0.277228		ENSG00000117266	CDK18	4.79	4.405	-0.120884		ENSG00000117266	CDK18	0.06	0.1	0.736966		ENSG00000117266	CDK18	3.145	3.47	0.141876
	ENSG00000117280	RAB29	7.03	7.71	0.133206		ENSG00000117280	RAB29	16.79	18.53	0.142261		ENSG00000117280	RAB29	13.22	14.01	0.0837348		ENSG00000117280	RAB29	9.135	9.085	-0.00791821		ENSG00000117280	RAB29	13.89	15.4	0.148884		ENSG00000117280	RAB29	15.755	20.37	0.370636
	ENSG00000117281	CD160	0.01	0.01	0		ENSG00000117281	CD160	0.005	0	#NUM!		ENSG00000117281	CD160	0.01	0	#NUM!		ENSG00000117281	CD160	0.005	0.015	1.58496		ENSG00000117281	CD160	0	0	#NUM!		ENSG00000117281	CD160	0	0.02	#NUM!
	ENSG00000117298	ECE1	23.47	18.18	-0.368466		ENSG00000117298	ECE1	50.065	43.13	-0.215111		ENSG00000117298	ECE1	55.86	44.8	-0.318317		ENSG00000117298	ECE1	21.48	17.27	-0.314726		ENSG00000117298	ECE1	45.95	37.22	-0.303987		ENSG00000117298	ECE1	37.235	25.01	-0.574154
	ENSG00000117305	HMGCL	7.65	6.23	-0.296228		ENSG00000117305	HMGCL	7.8	6.915	-0.173745		ENSG00000117305	HMGCL	9.09	8.35	-0.122504		ENSG00000117305	HMGCL	13.685	12.35	-0.148084		ENSG00000117305	HMGCL	6.01	6.3	0.0679868		ENSG00000117305	HMGCL	13.645	15.7	0.202392
	ENSG00000117308	GALE	24.07	17.51	-0.459057		ENSG00000117308	GALE	31.525	27.68	-0.187652		ENSG00000117308	GALE	23.11	18.23	-0.342203		ENSG00000117308	GALE	38.92	30.27	-0.362623		ENSG00000117308	GALE	38	35.58	-0.0949329		ENSG00000117308	GALE	23.49	20.39	-0.204185
	ENSG00000117318	ID3	79.46	87.36	0.136744		ENSG00000117318	ID3	36.62	33.13	-0.144494		ENSG00000117318	ID3	164.83	133.67	-0.302303		ENSG00000117318	ID3	28.415	26.99	-0.0742277		ENSG00000117318	ID3	8.68	9.91	0.19119		ENSG00000117318	ID3	74.625	73.4	-0.023879
	ENSG00000117322	CR2	0.03	0.03	0		ENSG00000117322	CR2	0.09	0.09	0		ENSG00000117322	CR2	0.01	0	#NUM!		ENSG00000117322	CR2	2.255	1.5	-0.588165		ENSG00000117322	CR2	0.06	0.05	-0.263034		ENSG00000117322	CR2	0	0	#NUM!
	ENSG00000117335	CD46	43.88	49.6	0.176777		ENSG00000117335	CD46	93.33	87.385	-0.0949552		ENSG00000117335	CD46	83.84	71.28	-0.234141		ENSG00000117335	CD46	53.34	47.855	-0.156548		ENSG00000117335	CD46	82.78	69.9	-0.24399		ENSG00000117335	CD46	80.425	78.2	-0.0404754
	ENSG00000117360	PRPF3	79.46	71.94	-0.143435		ENSG00000117360	PRPF3	62.075	67.78	0.126847		ENSG00000117360	PRPF3	34.39	37.09	0.109041		ENSG00000117360	PRPF3	41.185	48.95	0.24919		ENSG00000117360	PRPF3	37.64	40.74	0.114179		ENSG00000117360	PRPF3	40.6	46.44	0.193888
	ENSG00000117362	APH1A	113.68	101.88	-0.158108		ENSG00000117362	APH1A	82.455	80.59	-0.0330061		ENSG00000117362	APH1A	43.66	40.19	-0.119476		ENSG00000117362	APH1A	42.36	41.3	-0.0365608		ENSG00000117362	APH1A	63.05	57.6	-0.130428		ENSG00000117362	APH1A	110.4	111.19	0.0102869
	ENSG00000117385	P3H1	4.03	3.13	-0.364617		ENSG00000117385	P3H1	21.89	18.38	-0.252135		ENSG00000117385	P3H1	38.99	26.33	-0.566397		ENSG00000117385	P3H1	11.87	8.035	-0.56295		ENSG00000117385	P3H1	46.05	34.47	-0.41786		ENSG00000117385	P3H1	34.18	25.24	-0.43744
	ENSG00000117394	SLC2A1	31.97	28.54	-0.163733		ENSG00000117394	SLC2A1	47.355	46.75	-0.0185504		ENSG00000117394	SLC2A1	30.01	26.81	-0.162672		ENSG00000117394	SLC2A1	67.19	59.54	-0.174387		ENSG00000117394	SLC2A1	145.24	145.48	0.002382		ENSG00000117394	SLC2A1	9.595	8.57	-0.162988
	ENSG00000117395	EBNA1BP2	72.18	73.63	0.0286946		ENSG00000117395	EBNA1BP2	147.23	150.275	0.0295334		ENSG00000117395	EBNA1BP2	154.42	147.3	-0.0681022		ENSG00000117395	EBNA1BP2	96.89	95.375	-0.0227366		ENSG00000117395	EBNA1BP2	163.18	163.94	0.00670366		ENSG00000117395	EBNA1BP2	74.225	93.95	0.339988
	ENSG00000117399	CDC20	66.9	69.97	0.0647303		ENSG00000117399	CDC20	178.695	202.77	0.182345		ENSG00000117399	CDC20	152.41	202.06	0.406826		ENSG00000117399	CDC20	195.37	251.005	0.361507		ENSG00000117399	CDC20	171.5	200.15	0.222873		ENSG00000117399	CDC20	51.655	52.25	0.016523
	ENSG00000117400	MPL	0.02	0.02	0		ENSG00000117400	MPL	0.01	0.015	0.584963		ENSG00000117400	MPL	0.02	0.04	1		ENSG00000117400	MPL	0.015	0.035	1.22239		ENSG00000117400	MPL	0.01	0.02	1		ENSG00000117400	MPL	0.02	0	#NUM!
	ENSG00000117407	ARTN	0.77	0.73	-0.076962		ENSG00000117407	ARTN	0.335	0.245	-0.451379		ENSG00000117407	ARTN	0.18	0.2	0.152003		ENSG00000117407	ARTN	2.35	2.31	-0.0247679		ENSG00000117407	ARTN	2.65	2.89	0.125077		ENSG00000117407	ARTN	0.185	0.18	-0.0395284
	ENSG00000117408	IPO13	8.45	9.11	0.1085		ENSG00000117408	IPO13	7.34	8.54	0.218456		ENSG00000117408	IPO13	10.81	12.88	0.252766		ENSG00000117408	IPO13	7.69	8.68	0.174711		ENSG00000117408	IPO13	10.07	12.45	0.306082		ENSG00000117408	IPO13	10.79	12.54	0.216842
	ENSG00000117410	ATP6V0B	43.78	44.37	0.0193126		ENSG00000117410	ATP6V0B	41.69	45.745	0.133913		ENSG00000117410	ATP6V0B	73.3	81.64	0.155463		ENSG00000117410	ATP6V0B	52.54	71.925	0.453077		ENSG00000117410	ATP6V0B	64.91	77.86	0.262442		ENSG00000117410	ATP6V0B	72.615	84.64	0.221072
	ENSG00000117411	B4GALT2	12.5	11.68	-0.0978878		ENSG00000117411	B4GALT2	16.85	18.125	0.105232		ENSG00000117411	B4GALT2	16.82	17.14	0.0271894		ENSG00000117411	B4GALT2	20.11	21.14	0.0720623		ENSG00000117411	B4GALT2	15.98	16.06	0.00720448		ENSG00000117411	B4GALT2	20.31	19.9	-0.0294218
	ENSG00000117419	ERI3	22.69	20.26	-0.163422		ENSG00000117419	ERI3	23.385	22.73	-0.0409857		ENSG00000117419	ERI3	48.17	46.7	-0.0447124		ENSG00000117419	ERI3	28.095	28.475	0.0193824		ENSG00000117419	ERI3	26.99	26.23	-0.0412072		ENSG00000117419	ERI3	28.22	30.55	0.114454
	ENSG00000117425	PTCH2	0.06	0.2	1.73697		ENSG00000117425	PTCH2	0.18	0.14	-0.36257		ENSG00000117425	PTCH2	0.04	0.03	-0.415037		ENSG00000117425	PTCH2	0.41	0.28	-0.550197		ENSG00000117425	PTCH2	0.18	0.16	-0.169925		ENSG00000117425	PTCH2	0.71	0.41	-0.792195
	ENSG00000117448	AKR1A1	18.93	14.68	-0.366822		ENSG00000117448	AKR1A1	28.275	26.05	-0.118244		ENSG00000117448	AKR1A1	30.7	26.61	-0.20627		ENSG00000117448	AKR1A1	32.07	29.49	-0.120999		ENSG00000117448	AKR1A1	19.49	17.01	-0.196351		ENSG00000117448	AKR1A1	24.125	25.6	0.0856149
	ENSG00000117450	PRDX1	607.09	635.2	0.0653005		ENSG00000117450	PRDX1	771.51	821.315	0.0902508		ENSG00000117450	PRDX1	1718.97	1713.73	-0.00440454		ENSG00000117450	PRDX1	1131.68	1210.23	0.0968088		ENSG00000117450	PRDX1	560.61	570.56	0.0253811		ENSG00000117450	PRDX1	282.185	375.31	0.411441
	ENSG00000117461	PIK3R3	14.41	13.3	-0.115644		ENSG00000117461	PIK3R3	3.69	3.95	0.0982318		ENSG00000117461	PIK3R3	10.19	11.25	0.142771		ENSG00000117461	PIK3R3	0.705	0.73	0.0502732		ENSG00000117461	PIK3R3	2.47	3.08	0.318419		ENSG00000117461	PIK3R3	12.605	13.39	0.0871598
	ENSG00000117472	TSPAN1	3.91	4.19	0.0997816		ENSG00000117472	TSPAN1	1.065	1.035	-0.0412227		ENSG00000117472	TSPAN1	0.4	0.27	-0.567041		ENSG00000117472	TSPAN1	2.68	2.81	0.0683371		ENSG00000117472	TSPAN1	3.41	3.41	0		ENSG00000117472	TSPAN1	0.12	0.14	0.222392
	ENSG00000117475	BLZF1	11.13	11.4	0.0345802		ENSG00000117475	BLZF1	18.085	17.335	-0.0611058		ENSG00000117475	BLZF1	12.92	10.78	-0.261249		ENSG00000117475	BLZF1	15.73	15.97	0.0218456		ENSG00000117475	BLZF1	18.52	19.51	0.0751297		ENSG00000117475	BLZF1	27.255	28.75	0.077041
	ENSG00000117477	CCDC181	0.02	0.06	1.58496		ENSG00000117477	CCDC181	0.02	0.02	0		ENSG00000117477	CCDC181	0.01	0.1	3.32193		ENSG00000117477	CCDC181	0.01	0.075	2.90689		ENSG00000117477	CCDC181	0.03	0.12	2		ENSG00000117477	CCDC181	5.7	8.29	0.54041
	ENSG00000117479	SLC19A2	18.59	16.6	-0.163344		ENSG00000117479	SLC19A2	7.455	8.29	0.153164		ENSG00000117479	SLC19A2	15.73	14.7	-0.0977025		ENSG00000117479	SLC19A2	9.45	9.58	0.0197113		ENSG00000117479	SLC19A2	10.87	11.6	0.0937729		ENSG00000117479	SLC19A2	7.24	9.37	0.372059
	ENSG00000117480	FAAH	6.47	6.22	-0.0568511		ENSG00000117480	FAAH	4.51	5.165	0.195641		ENSG00000117480	FAAH	0.06	0.12	1		ENSG00000117480	FAAH	5.82	6.175	0.08542		ENSG00000117480	FAAH	0.25	0.37	0.565597		ENSG00000117480	FAAH	1.635	1.76	0.106285
	ENSG00000117481	NSUN4	8.16	8.85	0.117108		ENSG00000117481	NSUN4	6.42	6.34	-0.0180905		ENSG00000117481	NSUN4	9.62	10.63	0.144033		ENSG00000117481	NSUN4	11.405	12.85	0.172102		ENSG00000117481	NSUN4	5.42	4.66	-0.217963		ENSG00000117481	NSUN4	7.855	7.72	-0.0250104
	ENSG00000117500	TMED5	11.41	11.98	0.0703291		ENSG00000117500	TMED5	24.315	24.815	0.0293659		ENSG00000117500	TMED5	19.1	20.82	0.124397		ENSG00000117500	TMED5	20.63	19.015	-0.117606		ENSG00000117500	TMED5	37.16	36.81	-0.0136528		ENSG00000117500	TMED5	19.455	18.81	-0.0486411
	ENSG00000117501	MROH9	0	0	#NUM!		ENSG00000117501	MROH9	0	0	#NUM!		ENSG00000117501	MROH9	0	0	#NUM!		ENSG00000117501	MROH9	0	0	#NUM!		ENSG00000117501	MROH9	0	0	#NUM!		ENSG00000117501	MROH9	0	0	#NUM!
	ENSG00000117505	DR1	5.59	5.75	0.0407137		ENSG00000117505	DR1	10.92	11.22	0.0390998		ENSG00000117505	DR1	15.84	13.87	-0.191605		ENSG00000117505	DR1	18.29	15.555	-0.233677		ENSG00000117505	DR1	16.75	15.57	-0.105392		ENSG00000117505	DR1	13.88	15.15	0.12631
	ENSG00000117519	CNN3	0.18	0.14	-0.36257		ENSG00000117519	CNN3	120.345	131.155	0.124097		ENSG00000117519	CNN3	51.21	49.22	-0.0571809		ENSG00000117519	CNN3	89.62	90.295	0.0108254		ENSG00000117519	CNN3	230.16	225.16	-0.0316866		ENSG00000117519	CNN3	243.885	253.46	0.0555571
	ENSG00000117523	PRRC2C	48.23	43.9	-0.13571		ENSG00000117523	PRRC2C	20.405	18.785	-0.119342		ENSG00000117523	PRRC2C	47.11	43.38	-0.119003		ENSG00000117523	PRRC2C	47.29	35.67	-0.406824		ENSG00000117523	PRRC2C	49.53	41.7	-0.248255		ENSG00000117523	PRRC2C	51.075	29.34	-0.799748
	ENSG00000117525	F3	1.7	2.02	0.248821		ENSG00000117525	F3	18.185	16.055	-0.179726		ENSG00000117525	F3	11.29	6.51	-0.794316		ENSG00000117525	F3	16.125	14.37	-0.166239		ENSG00000117525	F3	249.28	174.58	-0.513879		ENSG00000117525	F3	2.51	2.05	-0.292063
	ENSG00000117528	ABCD3	10.26	10.3	0.00561361		ENSG00000117528	ABCD3	25.13	29.55	0.233747		ENSG00000117528	ABCD3	41.74	42.85	0.0378646		ENSG00000117528	ABCD3	42.58	41.71	-0.0297826		ENSG00000117528	ABCD3	48.8	52.89	0.116114		ENSG00000117528	ABCD3	31.99	33.37	0.0609307
	ENSG00000117533	VAMP4	3.52	3.92	0.155278		ENSG00000117533	VAMP4	6.885	7.405	0.105043		ENSG00000117533	VAMP4	5.14	5.14	0		ENSG00000117533	VAMP4	4.525	4.92	0.120741		ENSG00000117533	VAMP4	12.68	14.85	0.227908		ENSG00000117533	VAMP4	9.715	11.86	0.287818
	ENSG00000117543	DPH5	19.36	20.9	0.110424		ENSG00000117543	DPH5	21.635	22.54	0.0591204		ENSG00000117543	DPH5	32.42	32.28	-0.00624351		ENSG00000117543	DPH5	37.505	37.83	0.0124478		ENSG00000117543	DPH5	30.06	28.37	-0.0834789		ENSG00000117543	DPH5	22.725	31.51	0.471529
	ENSG00000117560	FASLG	0	0	#NUM!		ENSG00000117560	FASLG	0	0	#NUM!		ENSG00000117560	FASLG	0	0	#NUM!		ENSG00000117560	FASLG	0	0	#NUM!		ENSG00000117560	FASLG	0.02	0.01	-1		ENSG00000117560	FASLG	0	0	#NUM!
	ENSG00000117569	PTBP2	1.64	1.96	0.257158		ENSG00000117569	PTBP2	1.815	1.98	0.125531		ENSG00000117569	PTBP2	2.22	2.36	0.0882272		ENSG00000117569	PTBP2	2.645	3.33	0.332254		ENSG00000117569	PTBP2	2.21	3.5	0.663309		ENSG00000117569	PTBP2	3.465	4.94	0.511656
	ENSG00000117586	TNFSF4	0.01	0.01	0		ENSG00000117586	TNFSF4	0.04	0.035	-0.192645		ENSG00000117586	TNFSF4	0.25	0.12	-1.05889		ENSG00000117586	TNFSF4	0.905	1.155	0.351903		ENSG00000117586	TNFSF4	0.54	0.53	-0.026967		ENSG00000117586	TNFSF4	0.855	1.33	0.63743
	ENSG00000117592	PRDX6	211.59	204.69	-0.0478308		ENSG00000117592	PRDX6	141.425	141.335	-0.000918394		ENSG00000117592	PRDX6	338.02	332.13	-0.0253606		ENSG00000117592	PRDX6	203.19	206.845	0.0257207		ENSG00000117592	PRDX6	203.58	204.2	0.00438703		ENSG00000117592	PRDX6	203.125	235.32	0.212256
	ENSG00000117593	DARS2	44	38.85	-0.179589		ENSG00000117593	DARS2	46.24	45.81	-0.0134788		ENSG00000117593	DARS2	33.2	35.34	0.0901188		ENSG00000117593	DARS2	25.705	23.215	-0.146992		ENSG00000117593	DARS2	20.67	21.77	0.074803		ENSG00000117593	DARS2	26.705	25.07	-0.0911479
	ENSG00000117594	HSD11B1	0	0.01	#NUM!		ENSG00000117594	HSD11B1	0.005	0	#NUM!		ENSG00000117594	HSD11B1	0	0	#NUM!		ENSG00000117594	HSD11B1	0	0	#NUM!		ENSG00000117594	HSD11B1	0.91	0.88	-0.048363		ENSG00000117594	HSD11B1	0.01	0.05	2.32193
	ENSG00000117595	IRF6	3.85	4.71	0.290869		ENSG00000117595	IRF6	0.3	0.265	-0.17897		ENSG00000117595	IRF6	0.01	0.02	1		ENSG00000117595	IRF6	8.35	9.66	0.210247		ENSG00000117595	IRF6	0.09	0.05	-0.847997		ENSG00000117595	IRF6	24.65	23.1	-0.0936948
	ENSG00000117597	DIEXF	4.58	4.56	-0.00631377		ENSG00000117597	DIEXF	8.675	8.73	0.0091179		ENSG00000117597	DIEXF	7.11	7.17	0.0121236		ENSG00000117597	DIEXF	8.905	7.58	-0.232418		ENSG00000117597	DIEXF	7.89	7.45	-0.0827849		ENSG00000117597	DIEXF	9.905	9.92	0.00218315
	ENSG00000117598	PLPPR5	0	0	#NUM!		ENSG00000117598	PLPPR5	0.005	0	#NUM!		ENSG00000117598	PLPPR5	0.02	0.01	-1		ENSG00000117598	PLPPR5	0	0	#NUM!		ENSG00000117598	PLPPR5	0	0	#NUM!		ENSG00000117598	PLPPR5	7.39	7.85	0.0871183
	ENSG00000117600	PLPPR4	0	0	#NUM!		ENSG00000117600	PLPPR4	0	0	#NUM!		ENSG00000117600	PLPPR4	0.27	0.35	0.374396		ENSG00000117600	PLPPR4	0.25	0.46	0.879706		ENSG00000117600	PLPPR4	0	0	#NUM!		ENSG00000117600	PLPPR4	5.085	3.85	-0.401389
	ENSG00000117601	SERPINC1	0.02	0.02	0		ENSG00000117601	SERPINC1	0.065	0.085	0.387023		ENSG00000117601	SERPINC1	0.05	0.18	1.848		ENSG00000117601	SERPINC1	0.22	0.64	1.54057		ENSG00000117601	SERPINC1	0.05	0.2	2		ENSG00000117601	SERPINC1	0.075	0.16	1.09311
	ENSG00000117602	RCAN3	1.89	2.07	0.131245		ENSG00000117602	RCAN3	2.925	2.705	-0.112808		ENSG00000117602	RCAN3	1.25	1.43	0.194087		ENSG00000117602	RCAN3	3.97	4.235	0.093223		ENSG00000117602	RCAN3	5.62	5.56	-0.0154852		ENSG00000117602	RCAN3	4.765	3.95	-0.270624
	ENSG00000117614	SYF2	20.07	26.31	0.390571		ENSG00000117614	SYF2	30.955	33.88	0.130261		ENSG00000117614	SYF2	47.8	49.35	0.0460395		ENSG00000117614	SYF2	47.15	59.965	0.346863		ENSG00000117614	SYF2	34.96	42.48	0.281079		ENSG00000117614	SYF2	47.855	78.52	0.714391
	ENSG00000117616	RSRP1	8.48	11.62	0.454474		ENSG00000117616	RSRP1	13.545	15.12	0.158698		ENSG00000117616	RSRP1	22.47	21.57	-0.0589739		ENSG00000117616	RSRP1	18.425	23.375	0.343302		ENSG00000117616	RSRP1	5.68	7.57	0.414402		ENSG00000117616	RSRP1	29.715	45.78	0.623526
	ENSG00000117620	SLC35A3	3.41	2.58	-0.402401		ENSG00000117620	SLC35A3	3.24	2.59	-0.323042		ENSG00000117620	SLC35A3	2.53	1.76	-0.523562		ENSG00000117620	SLC35A3	3.32	2.29	-0.535836		ENSG00000117620	SLC35A3	4.29	3.61	-0.248979		ENSG00000117620	SLC35A3	2.13	1.74	-0.291766
	ENSG00000117625	RCOR3	6.4	6.6	0.0443941		ENSG00000117625	RCOR3	9.05	9.495	0.0692502		ENSG00000117625	RCOR3	7.83	8.6	0.135324		ENSG00000117625	RCOR3	7.81	9.01	0.206205		ENSG00000117625	RCOR3	10.26	12.01	0.227205		ENSG00000117625	RCOR3	16.41	18.99	0.210665
	ENSG00000117632	STMN1	124.92	119.78	-0.0606174		ENSG00000117632	STMN1	287.34	302.28	0.0731267		ENSG00000117632	STMN1	311.24	360.47	0.211852		ENSG00000117632	STMN1	411.775	446.45	0.116642		ENSG00000117632	STMN1	548.88	580.72	0.0813519		ENSG00000117632	STMN1	647.805	767.81	0.24519
	ENSG00000117640	MTFR1L	10.65	9.8	-0.12		ENSG00000117640	MTFR1L	16.705	17.435	0.0617064		ENSG00000117640	MTFR1L	20.67	18.24	-0.180433		ENSG00000117640	MTFR1L	17.83	19.975	0.163889		ENSG00000117640	MTFR1L	21.2	24.58	0.213421		ENSG00000117640	MTFR1L	28.03	34.99	0.319971
	ENSG00000117643	MAN1C1	0.5	0.52	0.0565835		ENSG00000117643	MAN1C1	0.18	0.16	-0.169925		ENSG00000117643	MAN1C1	0.04	0.02	-1		ENSG00000117643	MAN1C1	0.36	0.33	-0.125531		ENSG00000117643	MAN1C1	0.25	0.29	0.214125		ENSG00000117643	MAN1C1	0.625	0.49	-0.351074
	ENSG00000117650	NEK2	18.86	23.47	0.315488		ENSG00000117650	NEK2	50.655	56.975	0.169624		ENSG00000117650	NEK2	49.5	63.92	0.368839		ENSG00000117650	NEK2	43.77	54.65	0.320279		ENSG00000117650	NEK2	50.08	62.62	0.322389		ENSG00000117650	NEK2	31.67	36.81	0.216981
	ENSG00000117676	RPS6KA1	10.96	11.9	0.118714		ENSG00000117676	RPS6KA1	15.275	15.98	0.065095		ENSG00000117676	RPS6KA1	21.05	20.63	-0.0290764		ENSG00000117676	RPS6KA1	17.765	17.78	0.00121764		ENSG00000117676	RPS6KA1	12.41	13.75	0.147929		ENSG00000117676	RPS6KA1	5.145	5.26	0.0318917
	ENSG00000117682	DHDDS	7.07	4.3	-0.717374		ENSG00000117682	DHDDS	9.375	7.48	-0.32578		ENSG00000117682	DHDDS	12.21	8.51	-0.520832		ENSG00000117682	DHDDS	12.255	7.05	-0.797675		ENSG00000117682	DHDDS	12.56	9.52	-0.399803		ENSG00000117682	DHDDS	9.325	6.93	-0.428248
	ENSG00000117691	NENF	29.49	28.7	-0.0391751		ENSG00000117691	NENF	41.495	44.55	0.102488		ENSG00000117691	NENF	33.23	32.85	-0.0165929		ENSG00000117691	NENF	33.195	39.885	0.26488		ENSG00000117691	NENF	36.25	46.45	0.357698		ENSG00000117691	NENF	67.14	86.64	0.367861
	ENSG00000117697	NSL1	6.81	5.72	-0.25164		ENSG00000117697	NSL1	22	21.42	-0.038545		ENSG00000117697	NSL1	25.3	23.38	-0.113862		ENSG00000117697	NSL1	24.255	24.405	0.00889457		ENSG00000117697	NSL1	16.37	15.92	-0.040214		ENSG00000117697	NSL1	27.82	32.64	0.230519
	ENSG00000117707	PROX1	0	0	#NUM!		ENSG00000117707	PROX1	0.025	0.015	-0.736966		ENSG00000117707	PROX1	0	0	#NUM!		ENSG00000117707	PROX1	0	0	#NUM!		ENSG00000117707	PROX1	0.07	0.14	1		ENSG00000117707	PROX1	11.985	12.06	0.009
	ENSG00000117713	ARID1A	12.47	12.78	0.0354264		ENSG00000117713	ARID1A	13.455	14.24	0.0818068		ENSG00000117713	ARID1A	11.74	14.13	0.267329		ENSG00000117713	ARID1A	17.68	18.445	0.0611115		ENSG00000117713	ARID1A	11.34	12.8	0.174723		ENSG00000117713	ARID1A	25.295	21.2	-0.254788
	ENSG00000117724	CENPF	22.5	28.98	0.365133		ENSG00000117724	CENPF	71.35	88.73	0.314509		ENSG00000117724	CENPF	99.86	141.95	0.507404		ENSG00000117724	CENPF	67.73	86.765	0.357318		ENSG00000117724	CENPF	83.75	100.75	0.266619		ENSG00000117724	CENPF	73.025	59.12	-0.304744
	ENSG00000117748	RPA2	31.24	26.68	-0.227636		ENSG00000117748	RPA2	45.06	45.99	0.0294729		ENSG00000117748	RPA2	46.22	47.68	0.044867		ENSG00000117748	RPA2	60.915	59.685	-0.0294291		ENSG00000117748	RPA2	59.6	59.59	-0.000242083		ENSG00000117748	RPA2	38.225	43.87	0.198718
	ENSG00000117751	PPP1R8	24.97	27.21	0.123941		ENSG00000117751	PPP1R8	25.955	29.27	0.17341		ENSG00000117751	PPP1R8	43.87	50.37	0.19933		ENSG00000117751	PPP1R8	51.805	61.06	0.237136		ENSG00000117751	PPP1R8	36.1	38.05	0.0758976		ENSG00000117751	PPP1R8	33.745	41.26	0.29007
	ENSG00000117758	STX12	9.85	11.89	0.271553		ENSG00000117758	STX12	7.93	7.81	-0.0219983		ENSG00000117758	STX12	8.4	8.45	0.00856201		ENSG00000117758	STX12	15.48	15.985	0.0463133		ENSG00000117758	STX12	14.05	14.79	0.0740519		ENSG00000117758	STX12	16.205	17.98	0.149954
	ENSG00000117791	43526	4.51	4.63	0.0378848		ENSG00000117791	43526	3.815	3.945	0.0483422		ENSG00000117791	43526	3.39	3.96	0.224215		ENSG00000117791	43526	6.055	6.165	0.0259739		ENSG00000117791	43526	3.5	3.9	0.156119		ENSG00000117791	43526	6.795	7.75	0.189723
	ENSG00000117834	SLC5A9	0	0	#NUM!		ENSG00000117834	SLC5A9	0	0	#NUM!		ENSG00000117834	SLC5A9	0	0	#NUM!		ENSG00000117834	SLC5A9	0	0.005	#NUM!		ENSG00000117834	SLC5A9	0	0	#NUM!		ENSG00000117834	SLC5A9	0.015	0	#NUM!
	ENSG00000117859	OSBPL9	30.14	29.47	-0.0324324		ENSG00000117859	OSBPL9	31.48	33.96	0.109401		ENSG00000117859	OSBPL9	80.09	82.66	0.0455672		ENSG00000117859	OSBPL9	37.43	38.975	0.058354		ENSG00000117859	OSBPL9	41.43	44.23	0.0943494		ENSG00000117859	OSBPL9	48.49	60.56	0.320678
	ENSG00000117862	TXNDC12	26.52	25.41	-0.0616844		ENSG00000117862	TXNDC12	50.76	49.615	-0.0329157		ENSG00000117862	TXNDC12	48.26	46.82	-0.043703		ENSG00000117862	TXNDC12	51.585	54.05	0.067343		ENSG00000117862	TXNDC12	32.46	34.33	0.0808069		ENSG00000117862	TXNDC12	57.465	63.85	0.152003
	ENSG00000117868	ESYT2	30.07	29.7	-0.0178619		ENSG00000117868	ESYT2	48.825	45.13	-0.113533		ENSG00000117868	ESYT2	36.14	32.99	-0.131568		ENSG00000117868	ESYT2	32.405	28.045	-0.208473		ENSG00000117868	ESYT2	58.97	54.3	-0.119029		ENSG00000117868	ESYT2	33.215	26.59	-0.320951
	ENSG00000117877	CD3EAP	14.58	13.73	-0.0866591		ENSG00000117877	CD3EAP	11.76	11.715	-0.00553111		ENSG00000117877	CD3EAP	11.99	11.26	-0.0906248		ENSG00000117877	CD3EAP	15.63	13.575	-0.203366		ENSG00000117877	CD3EAP	13.89	12.09	-0.200232		ENSG00000117877	CD3EAP	5.135	5.1	-0.00986703
	ENSG00000117899	MESDC2	27.69	27.77	0.00416212		ENSG00000117899	MESDC2	20.74	21.11	0.0255107		ENSG00000117899	MESDC2	22.19	19.8	-0.164409		ENSG00000117899	MESDC2	26.36	23.17	-0.186092		ENSG00000117899	MESDC2	21.42	18.75	-0.192068		ENSG00000117899	MESDC2	21.445	20.6	-0.057997
	ENSG00000117906	RCN2	30.03	32.47	0.112703		ENSG00000117906	RCN2	38.04	40.78	0.100345		ENSG00000117906	RCN2	28.92	26.16	-0.144705		ENSG00000117906	RCN2	41.875	41.075	-0.0278286		ENSG00000117906	RCN2	30.06	27.93	-0.106029		ENSG00000117906	RCN2	52.69	66.33	0.332132
	ENSG00000117971	CHRNB4	0.14	0.09	-0.63743		ENSG00000117971	CHRNB4	0.05	0.055	0.137504		ENSG00000117971	CHRNB4	0.01	0.04	2		ENSG00000117971	CHRNB4	0.47	0.435	-0.111645		ENSG00000117971	CHRNB4	0.01	0.01	0		ENSG00000117971	CHRNB4	12.225	8.18	-0.579662
	ENSG00000117983	MUC5B	0.68	0.47	-0.532874		ENSG00000117983	MUC5B	0	0	#NUM!		ENSG00000117983	MUC5B	0	0	#NUM!		ENSG00000117983	MUC5B	0	0	#NUM!		ENSG00000117983	MUC5B	0	0	#NUM!		ENSG00000117983	MUC5B	0	0	#NUM!
	ENSG00000117984	CTSD	612.65	576.55	-0.0876174		ENSG00000117984	CTSD	95.815	78.205	-0.292991		ENSG00000117984	CTSD	36.11	31.32	-0.205314		ENSG00000117984	CTSD	28.645	27.295	-0.0696466		ENSG00000117984	CTSD	287.32	298.81	0.05657		ENSG00000117984	CTSD	73.745	67.16	-0.134943
	ENSG00000118004	COLEC11	0.02	0.01	-1		ENSG00000118004	COLEC11	0.035	0.005	-2.80735		ENSG00000118004	COLEC11	0	0	#NUM!		ENSG00000118004	COLEC11	0.035	0.055	0.652077		ENSG00000118004	COLEC11	0.01	0.03	1.58496		ENSG00000118004	COLEC11	36.565	36.87	0.0119841
	ENSG00000118007	STAG1	17.85	19.79	0.148848		ENSG00000118007	STAG1	13.235	15.26	0.205397		ENSG00000118007	STAG1	17.31	20.26	0.227028		ENSG00000118007	STAG1	19.37	19.94	0.0418415		ENSG00000118007	STAG1	16.45	16.71	0.0226241		ENSG00000118007	STAG1	16.82	16.95	0.0111076
	ENSG00000118017	A4GNT	0	0	#NUM!		ENSG00000118017	A4GNT	0	0	#NUM!		ENSG00000118017	A4GNT	0	0	#NUM!		ENSG00000118017	A4GNT	0	0	#NUM!		ENSG00000118017	A4GNT	0	0	#NUM!		ENSG00000118017	A4GNT	0.005	0	#NUM!
	ENSG00000118046	STK11	16.83	15.76	-0.0947676		ENSG00000118046	STK11	6.545	6.595	0.0109795		ENSG00000118046	STK11	0.08	0.07	-0.192645		ENSG00000118046	STK11	13.905	15.385	0.145921		ENSG00000118046	STK11	13.17	13.57	0.0431654		ENSG00000118046	STK11	12.725	11.8	-0.108879
	ENSG00000118058	KMT2A	10.88	11.23	0.0456794		ENSG00000118058	KMT2A	11.745	11.425	-0.0398525		ENSG00000118058	KMT2A	6.32	8.88	0.490635		ENSG00000118058	KMT2A	12.65	12.715	0.00739408		ENSG00000118058	KMT2A	15.23	17.95	0.237068		ENSG00000118058	KMT2A	11.185	7.19	-0.637502
	ENSG00000118094	TREH	0.01	0	#NUM!		ENSG00000118094	TREH	0.005	0.015	1.58496		ENSG00000118094	TREH	0.01	0	#NUM!		ENSG00000118094	TREH	0.015	0.015	0		ENSG00000118094	TREH	0	0	#NUM!		ENSG00000118094	TREH	0.03	0.06	1
	ENSG00000118096	IFT46	23.81	22.59	-0.0758833		ENSG00000118096	IFT46	12.79	14.91	0.221264		ENSG00000118096	IFT46	7.44	8.73	0.230679		ENSG00000118096	IFT46	10.05	13.215	0.394981		ENSG00000118096	IFT46	13.67	14.46	0.0810543		ENSG00000118096	IFT46	12.605	16.31	0.371761
	ENSG00000118113	MMP8	0	0	#NUM!		ENSG00000118113	MMP8	0	0	#NUM!		ENSG00000118113	MMP8	0	0	#NUM!		ENSG00000118113	MMP8	0	0	#NUM!		ENSG00000118113	MMP8	0.02	0.03	0.584963		ENSG00000118113	MMP8	0	0	#NUM!
	ENSG00000118137	APOA1	0.02	0	#NUM!		ENSG00000118137	APOA1	0.125	0.14	0.163499		ENSG00000118137	APOA1	0.01	0	#NUM!		ENSG00000118137	APOA1	0.03	0.03	0		ENSG00000118137	APOA1	0.12	0.14	0.222392		ENSG00000118137	APOA1	0.03	0.06	1
	ENSG00000118156	ZNF541	0.07	0.02	-1.80735		ENSG00000118156	ZNF541	0	0	#NUM!		ENSG00000118156	ZNF541	0	0	#NUM!		ENSG00000118156	ZNF541	0.01	0	#NUM!		ENSG00000118156	ZNF541	0	0	#NUM!		ENSG00000118156	ZNF541	0.005	0.01	1
	ENSG00000118160	SLC8A2	0.01	0.05	2.32193		ENSG00000118160	SLC8A2	0.015	0.035	1.22239		ENSG00000118160	SLC8A2	0.01	0.03	1.58496		ENSG00000118160	SLC8A2	0.125	0.385	1.62293		ENSG00000118160	SLC8A2	0.01	0.01	0		ENSG00000118160	SLC8A2	0.125	1.03	3.04264
	ENSG00000118162	KPTN	5.91	5.77	-0.0345868		ENSG00000118162	KPTN	1.675	1.555	-0.107247		ENSG00000118162	KPTN	7.33	9.99	0.446671		ENSG00000118162	KPTN	4.55	6.68	0.553982		ENSG00000118162	KPTN	5.97	7.1	0.250088		ENSG00000118162	KPTN	7.26	7.96	0.132799
	ENSG00000118181	RPS25	849.88	922.81	0.118774		ENSG00000118181	RPS25	760.125	800.515	0.0746918		ENSG00000118181	RPS25	410.6	395.76	-0.0531078		ENSG00000118181	RPS25	703.025	775.435	0.14143		ENSG00000118181	RPS25	607.29	625.23	0.0420014		ENSG00000118181	RPS25	675.295	1003.81	0.571896
	ENSG00000118193	KIF14	13.94	13.82	-0.0124729		ENSG00000118193	KIF14	24.175	26.155	0.113571		ENSG00000118193	KIF14	23.03	28.31	0.297797		ENSG00000118193	KIF14	16.96	17.24	0.0236236		ENSG00000118193	KIF14	22.7	25.04	0.141542		ENSG00000118193	KIF14	17.79	12.99	-0.453665
	ENSG00000118194	TNNT2	0.11	0.15	0.447459		ENSG00000118194	TNNT2	0	0	#NUM!		ENSG00000118194	TNNT2	0.14	0.05	-1.48543		ENSG00000118194	TNNT2	0.085	0.14	0.719892		ENSG00000118194	TNNT2	0	0	#NUM!		ENSG00000118194	TNNT2	0.505	0.39	-0.372809
	ENSG00000118197	DDX59	7.18	7.3	0.0239126		ENSG00000118197	DDX59	6.83	6.82	-0.00211384		ENSG00000118197	DDX59	7.73	7.72	-0.00186757		ENSG00000118197	DDX59	5.105	5.18	0.0210411		ENSG00000118197	DDX59	7.09	7.4	0.0617396		ENSG00000118197	DDX59	11.57	12.29	0.0870961
	ENSG00000118200	CAMSAP2	27.68	35.05	0.340571		ENSG00000118200	CAMSAP2	21.53	22.865	0.0867926		ENSG00000118200	CAMSAP2	28.34	34.1	0.266932		ENSG00000118200	CAMSAP2	17.785	17.495	-0.0237183		ENSG00000118200	CAMSAP2	24.33	24.61	0.0165083		ENSG00000118200	CAMSAP2	32.44	28.43	-0.19036
	ENSG00000118217	ATF6	7.86	7.83	-0.005517		ENSG00000118217	ATF6	9.045	8.58	-0.0761429		ENSG00000118217	ATF6	17.89	17.62	-0.0219395		ENSG00000118217	ATF6	12.645	11.555	-0.13005		ENSG00000118217	ATF6	19.4	17.42	-0.155312		ENSG00000118217	ATF6	19.66	15.95	-0.301707
	ENSG00000118231	CRYGD	0	0	#NUM!		ENSG00000118231	CRYGD	0	0	#NUM!		ENSG00000118231	CRYGD	0	0	#NUM!		ENSG00000118231	CRYGD	0	0	#NUM!		ENSG00000118231	CRYGD	0	0	#NUM!		ENSG00000118231	CRYGD	0	0	#NUM!
	ENSG00000118242	MREG	54.84	58.48	0.0927147		ENSG00000118242	MREG	4.275	4.545	0.0883559		ENSG00000118242	MREG	3.62	4.19	0.210961		ENSG00000118242	MREG	9.71	10.77	0.149475		ENSG00000118242	MREG	4.83	5.12	0.0841206		ENSG00000118242	MREG	4.565	4.4	-0.0531113
	ENSG00000118245	TNP1	0	0	#NUM!		ENSG00000118245	TNP1	0	0	#NUM!		ENSG00000118245	TNP1	0	0	#NUM!		ENSG00000118245	TNP1	0	0	#NUM!		ENSG00000118245	TNP1	0	0	#NUM!		ENSG00000118245	TNP1	0	0	#NUM!
	ENSG00000118246	FASTKD2	37.72	34.57	-0.125809		ENSG00000118246	FASTKD2	23.58	25.075	0.088686		ENSG00000118246	FASTKD2	28.5	29.69	0.0590152		ENSG00000118246	FASTKD2	30.665	27.695	-0.146967		ENSG00000118246	FASTKD2	19.61	18.47	-0.0864057		ENSG00000118246	FASTKD2	17.695	20.16	0.188154
	ENSG00000118257	NRP2	0.16	0.12	-0.415037		ENSG00000118257	NRP2	0.2	0.215	0.104337		ENSG00000118257	NRP2	1.31	1.17	-0.163058		ENSG00000118257	NRP2	0.155	0.26	0.746243		ENSG00000118257	NRP2	3.2	2.55	-0.327575		ENSG00000118257	NRP2	0.34	0.24	-0.5025
	ENSG00000118260	CREB1	9.48	10.6	0.161105		ENSG00000118260	CREB1	8.72	9.01	0.047199		ENSG00000118260	CREB1	6.43	7.07	0.136891		ENSG00000118260	CREB1	10.29	10.98	0.0936351		ENSG00000118260	CREB1	12.06	11.57	-0.059841		ENSG00000118260	CREB1	14.46	13.65	-0.0831666
	ENSG00000118263	KLF7	1.45	1.82	0.327886		ENSG00000118263	KLF7	1.14	0.995	-0.196265		ENSG00000118263	KLF7	9.96	8.86	-0.168839		ENSG00000118263	KLF7	2.45	2.09	-0.229279		ENSG00000118263	KLF7	0.79	0.7	-0.174498		ENSG00000118263	KLF7	11.595	8.75	-0.406148
	ENSG00000118271	TTR	0.02	0.07	1.80735		ENSG00000118271	TTR	0	0	#NUM!		ENSG00000118271	TTR	0	0	#NUM!		ENSG00000118271	TTR	0	0	#NUM!		ENSG00000118271	TTR	0	0	#NUM!		ENSG00000118271	TTR	0.13	0.08	-0.70044
	ENSG00000118276	B4GALT6	1.12	1.14	0.0255351		ENSG00000118276	B4GALT6	13.325	14.155	0.0871762		ENSG00000118276	B4GALT6	0.62	0.79	0.349584		ENSG00000118276	B4GALT6	4.945	3.865	-0.355502		ENSG00000118276	B4GALT6	6.04	6.02	-0.00478506		ENSG00000118276	B4GALT6	36.905	29.13	-0.341311
	ENSG00000118292	C1orf54	0.45	0.29	-0.633872		ENSG00000118292	C1orf54	0.09	0.255	1.5025		ENSG00000118292	C1orf54	0.2	0.08	-1.32193		ENSG00000118292	C1orf54	1.165	1.06	-0.136266		ENSG00000118292	C1orf54	0.16	0.05	-1.67807		ENSG00000118292	C1orf54	7.79	11.37	0.545537
	ENSG00000118298	CA14	0.01	0	#NUM!		ENSG00000118298	CA14	0.005	0.01	1		ENSG00000118298	CA14	0.03	0.01	-1.58496		ENSG00000118298	CA14	0.115	0.145	0.334419		ENSG00000118298	CA14	0	0	#NUM!		ENSG00000118298	CA14	0.135	0.07	-0.947533
	ENSG00000118307	CASC1	0.12	0.15	0.321928		ENSG00000118307	CASC1	0.225	0.3	0.415037		ENSG00000118307	CASC1	0.02	0.03	0.584963		ENSG00000118307	CASC1	0.31	0.355	0.195551		ENSG00000118307	CASC1	0.02	0.03	0.584963		ENSG00000118307	CASC1	0.32	0.34	0.0874628
	ENSG00000118308	LRMP	0	0	#NUM!		ENSG00000118308	LRMP	0.01	0.005	-1		ENSG00000118308	LRMP	0	0	#NUM!		ENSG00000118308	LRMP	0.05	0.075	0.584963		ENSG00000118308	LRMP	0.02	0.01	-1		ENSG00000118308	LRMP	0.005	0.01	1
	ENSG00000118322	ATP10B	0	0	#NUM!		ENSG00000118322	ATP10B	0	0	#NUM!		ENSG00000118322	ATP10B	0.01	0.01	0		ENSG00000118322	ATP10B	0	0	#NUM!		ENSG00000118322	ATP10B	0	0	#NUM!		ENSG00000118322	ATP10B	0	0	#NUM!
	ENSG00000118363	SPCS2	54.41	54.26	-0.00398278		ENSG00000118363	SPCS2	52.45	55.785	0.0889345		ENSG00000118363	SPCS2	60.77	59.68	-0.0261118		ENSG00000118363	SPCS2	49.835	52.825	0.0840615		ENSG00000118363	SPCS2	54.71	55.91	0.0313018		ENSG00000118363	SPCS2	44.98	55.58	0.305282
	ENSG00000118369	USP35	2.92	2.71	-0.107676		ENSG00000118369	USP35	2.37	2.255	-0.0717596		ENSG00000118369	USP35	2.23	2.14	-0.0594329		ENSG00000118369	USP35	1.165	1.34	0.201903		ENSG00000118369	USP35	2.29	2.69	0.232259		ENSG00000118369	USP35	3.21	3.06	-0.0690416
	ENSG00000118402	ELOVL4	2.28	2.72	0.254573		ENSG00000118402	ELOVL4	2.305	2.545	0.142899		ENSG00000118402	ELOVL4	0.77	1	0.37707		ENSG00000118402	ELOVL4	0	0	#NUM!		ENSG00000118402	ELOVL4	0	0	#NUM!		ENSG00000118402	ELOVL4	7.04	8.9	0.33823
	ENSG00000118407	FILIP1	0.01	0.02	1		ENSG00000118407	FILIP1	0.005	0.005	0		ENSG00000118407	FILIP1	0.02	0.02	0		ENSG00000118407	FILIP1	0.015	0.005	-1.58496		ENSG00000118407	FILIP1	0.04	0.03	-0.415037		ENSG00000118407	FILIP1	3.64	2.77	-0.394052
	ENSG00000118412	CASP8AP2	7.41	7.79	0.0721498		ENSG00000118412	CASP8AP2	7.89	8.625	0.128499		ENSG00000118412	CASP8AP2	7.89	10.68	0.436814		ENSG00000118412	CASP8AP2	11.45	10.695	-0.0984111		ENSG00000118412	CASP8AP2	7.93	7.59	-0.063221		ENSG00000118412	CASP8AP2	9.13	4.6	-0.988981
	ENSG00000118418	HMGN3	62.43	57.93	-0.107929		ENSG00000118418	HMGN3	46.74	49.21	0.0742938		ENSG00000118418	HMGN3	169.48	175.53	0.0506026		ENSG00000118418	HMGN3	68.745	75.51	0.135413		ENSG00000118418	HMGN3	49.51	53.88	0.12203		ENSG00000118418	HMGN3	143.37	190.02	0.406408
	ENSG00000118420	UBE3D	1.48	1.11	-0.415037		ENSG00000118420	UBE3D	1.595	1.46	-0.127588		ENSG00000118420	UBE3D	1.16	1.11	-0.0635651		ENSG00000118420	UBE3D	1.67	1.09	-0.61552		ENSG00000118420	UBE3D	1.1	0.96	-0.196397		ENSG00000118420	UBE3D	2.25	1.62	-0.473931
	ENSG00000118432	CNR1	0.07	0.11	0.652077		ENSG00000118432	CNR1	0.01	0.015	0.584963		ENSG00000118432	CNR1	0.01	0.06	2.58496		ENSG00000118432	CNR1	0	0	#NUM!		ENSG00000118432	CNR1	0.01	0.03	1.58496		ENSG00000118432	CNR1	0	0.01	#NUM!
	ENSG00000118434	SPACA1	0	0	#NUM!		ENSG00000118434	SPACA1	0	0	#NUM!		ENSG00000118434	SPACA1	0	0	#NUM!		ENSG00000118434	SPACA1	0	0	#NUM!		ENSG00000118434	SPACA1	0	0	#NUM!		ENSG00000118434	SPACA1	0	0	#NUM!
	ENSG00000118454	ANKRD13C	6.47	6.4	-0.0156938		ENSG00000118454	ANKRD13C	7.255	7.59	0.0651243		ENSG00000118454	ANKRD13C	14.53	14.1	-0.0433395		ENSG00000118454	ANKRD13C	11.72	11.7	-0.00246404		ENSG00000118454	ANKRD13C	26.04	24.63	-0.0803128		ENSG00000118454	ANKRD13C	10.255	11.8	0.202459
	ENSG00000118473	SGIP1	0	0	#NUM!		ENSG00000118473	SGIP1	0	0	#NUM!		ENSG00000118473	SGIP1	0.45	0.52	0.208587		ENSG00000118473	SGIP1	0.12	0.125	0.0588937		ENSG00000118473	SGIP1	0.01	0	#NUM!		ENSG00000118473	SGIP1	1.88	3.82	1.02284
	ENSG00000118482	PHF3	11.61	12.3	0.0832903		ENSG00000118482	PHF3	2.95	3.04	0.0433564		ENSG00000118482	PHF3	16.45	19.67	0.257909		ENSG00000118482	PHF3	20.45	22.15	0.115206		ENSG00000118482	PHF3	27.99	29.74	0.0874932		ENSG00000118482	PHF3	19.165	16.89	-0.182305
	ENSG00000118491	ZC2HC1B	0	0	#NUM!		ENSG00000118491	ZC2HC1B	0	0.025	#NUM!		ENSG00000118491	ZC2HC1B	0	0	#NUM!		ENSG00000118491	ZC2HC1B	0	0.025	#NUM!		ENSG00000118491	ZC2HC1B	0	0	#NUM!		ENSG00000118491	ZC2HC1B	0.025	0.03	0.263034
	ENSG00000118492	ADGB	0	0	#NUM!		ENSG00000118492	ADGB	0	0	#NUM!		ENSG00000118492	ADGB	0	0	#NUM!		ENSG00000118492	ADGB	0	0	#NUM!		ENSG00000118492	ADGB	0	0	#NUM!		ENSG00000118492	ADGB	0.005	0.01	1
	ENSG00000118495	PLAGL1	1.17	1.29	0.140863		ENSG00000118495	PLAGL1	3.9	4.27	0.130762		ENSG00000118495	PLAGL1	27.83	32.58	0.227346		ENSG00000118495	PLAGL1	9.81	10.31	0.0717193		ENSG00000118495	PLAGL1	0.01	0	#NUM!		ENSG00000118495	PLAGL1	6.64	4.78	-0.474173
	ENSG00000118496	FBXO30	2.67	2.57	-0.0550714		ENSG00000118496	FBXO30	10.39	10.665	0.0376883		ENSG00000118496	FBXO30	21.29	22.07	0.0519107		ENSG00000118496	FBXO30	8.005	7.05	-0.183278		ENSG00000118496	FBXO30	5.82	5.93	0.027013		ENSG00000118496	FBXO30	10.75	9.24	-0.218372
	ENSG00000118503	TNFAIP3	0.79	2.51	1.66776		ENSG00000118503	TNFAIP3	9.4	10.6	0.173332		ENSG00000118503	TNFAIP3	8.1	5.04	-0.684498		ENSG00000118503	TNFAIP3	0.98	1.5	0.614109		ENSG00000118503	TNFAIP3	1.88	1.66	-0.179549		ENSG00000118503	TNFAIP3	0.175	0.21	0.263034
	ENSG00000118507	AKAP7	0.78	0.51	-0.612977		ENSG00000118507	AKAP7	1.22	0.9	-0.438884		ENSG00000118507	AKAP7	1.8	1.32	-0.447459		ENSG00000118507	AKAP7	1.565	0.79	-0.986238		ENSG00000118507	AKAP7	2.44	1.57	-0.636117		ENSG00000118507	AKAP7	1.795	1.78	-0.0121066
	ENSG00000118508	RAB32	23.46	30.79	0.392259		ENSG00000118508	RAB32	21.345	22.16	0.0540597		ENSG00000118508	RAB32	68.6	66.89	-0.036418		ENSG00000118508	RAB32	0	0.005	#NUM!		ENSG00000118508	RAB32	35.42	33.51	-0.0799725		ENSG00000118508	RAB32	46.97	56.73	0.272372
	ENSG00000118513	MYB	13.63	11.58	-0.23515		ENSG00000118513	MYB	0.68	0.545	-0.319279		ENSG00000118513	MYB	0.08	0.14	0.807355		ENSG00000118513	MYB	2.965	3.31	0.158799		ENSG00000118513	MYB	0.38	0.43	0.178337		ENSG00000118513	MYB	1.855	1.73	-0.100647
	ENSG00000118514	ALDH8A1	0.03	0.01	-1.58496		ENSG00000118514	ALDH8A1	0.085	0.1	0.234465		ENSG00000118514	ALDH8A1	0.06	0.01	-2.58496		ENSG00000118514	ALDH8A1	0.295	0.31	0.0715533		ENSG00000118514	ALDH8A1	0.06	0.15	1.32193		ENSG00000118514	ALDH8A1	0.02	0.03	0.584963
	ENSG00000118515	SGK1	4.06	3.4	-0.255945		ENSG00000118515	SGK1	4.075	4.195	0.0418708		ENSG00000118515	SGK1	83.93	113.13	0.430723		ENSG00000118515	SGK1	1.655	2.57	0.634937		ENSG00000118515	SGK1	17.03	13.91	-0.291956		ENSG00000118515	SGK1	46.47	61.98	0.415503
	ENSG00000118518	RNF146	10	10.64	0.0894982		ENSG00000118518	RNF146	9.35	9.735	0.0582146		ENSG00000118518	RNF146	7.81	9.23	0.241008		ENSG00000118518	RNF146	8.45	9.75	0.206451		ENSG00000118518	RNF146	12.53	15.36	0.293792		ENSG00000118518	RNF146	20.89	30.69	0.554956
	ENSG00000118520	ARG1	0	0	#NUM!		ENSG00000118520	ARG1	0	0	#NUM!		ENSG00000118520	ARG1	0	0	#NUM!		ENSG00000118520	ARG1	0	0	#NUM!		ENSG00000118520	ARG1	0	0	#NUM!		ENSG00000118520	ARG1	0	0	#NUM!
	ENSG00000118523	CTGF	0.66	0.75	0.184425		ENSG00000118523	CTGF	36.445	33.15	-0.136712		ENSG00000118523	CTGF	58.12	31.37	-0.889649		ENSG00000118523	CTGF	1.325	1.5	0.17897		ENSG00000118523	CTGF	233.46	175.7	-0.410061		ENSG00000118523	CTGF	0.085	0.08	-0.0874628
	ENSG00000118526	TCF21	0	0	#NUM!		ENSG00000118526	TCF21	0.035	0.025	-0.485427		ENSG00000118526	TCF21	0.01	0.02	1		ENSG00000118526	TCF21	0.005	0.02	2		ENSG00000118526	TCF21	0.01	0	#NUM!		ENSG00000118526	TCF21	0	0	#NUM!
	ENSG00000118557	PMFBP1	0.02	0	#NUM!		ENSG00000118557	PMFBP1	0.61	0.625	0.0350469		ENSG00000118557	PMFBP1	0.04	0.09	1.16993		ENSG00000118557	PMFBP1	0.705	0.725	0.0403577		ENSG00000118557	PMFBP1	0.05	0.06	0.263034		ENSG00000118557	PMFBP1	2.155	1.78	-0.275811
	ENSG00000118564	FBXL5	19.26	17.6	-0.130032		ENSG00000118564	FBXL5	36.29	44.87	0.306179		ENSG00000118564	FBXL5	12.39	20.73	0.742544		ENSG00000118564	FBXL5	16.28	14.015	-0.216129		ENSG00000118564	FBXL5	36.55	37.42	0.0339382		ENSG00000118564	FBXL5	16.315	23.67	0.536861
	ENSG00000118579	MED28	7.41	6.4	-0.211402		ENSG00000118579	MED28	7.295	6.6	-0.144442		ENSG00000118579	MED28	8.21	7.49	-0.132417		ENSG00000118579	MED28	9.115	8.87	-0.0393086		ENSG00000118579	MED28	5.3	5.18	-0.0330403		ENSG00000118579	MED28	8.275	8.23	-0.00786688
	ENSG00000118596	SLC16A7	3.91	4.37	0.160465		ENSG00000118596	SLC16A7	0.105	0.08	-0.392317		ENSG00000118596	SLC16A7	7.01	8.84	0.334632		ENSG00000118596	SLC16A7	2.84	2.555	-0.152568		ENSG00000118596	SLC16A7	3.3	3.03	-0.123148		ENSG00000118596	SLC16A7	0.01	0.02	1
	ENSG00000118600	TMEM5	21.46	21.18	-0.0189475		ENSG00000118600	TMEM5	22.315	21.67	-0.0423147		ENSG00000118600	TMEM5	7.87	8.02	0.0272386		ENSG00000118600	TMEM5	17.395	16.59	-0.0683588		ENSG00000118600	TMEM5	16.16	14.95	-0.112282		ENSG00000118600	TMEM5	7.765	10.05	0.372138
	ENSG00000118620	ZNF430	6.49	8.02	0.305384		ENSG00000118620	ZNF430	2.69	2.99	0.152539		ENSG00000118620	ZNF430	3.24	3.48	0.103093		ENSG00000118620	ZNF430	5.235	7.025	0.424309		ENSG00000118620	ZNF430	4.24	4.39	0.0501567		ENSG00000118620	ZNF430	3.84	4.53	0.238405
	ENSG00000118640	VAMP8	116.39	132.55	0.18757		ENSG00000118640	VAMP8	9.95	9.91	-0.00581147		ENSG00000118640	VAMP8	21.24	20.58	-0.0455408		ENSG00000118640	VAMP8	39.075	45.165	0.208959		ENSG00000118640	VAMP8	102.65	112.23	0.128725		ENSG00000118640	VAMP8	0.39	0.62	0.668794
	ENSG00000118655	DCLRE1B	37.8	33.34	-0.181132		ENSG00000118655	DCLRE1B	6.53	6.88	0.0753256		ENSG00000118655	DCLRE1B	7.76	7.78	0.0037135		ENSG00000118655	DCLRE1B	7.695	7.56	-0.0255351		ENSG00000118655	DCLRE1B	10.12	10.04	-0.01145		ENSG00000118655	DCLRE1B	6	4.87	-0.301041
	ENSG00000118680	MYL12B	438.38	512.55	0.225511		ENSG00000118680	MYL12B	370.67	408.58	0.140483		ENSG00000118680	MYL12B	204.32	197.37	-0.0499277		ENSG00000118680	MYL12B	308.495	346.79	0.168815		ENSG00000118680	MYL12B	442.96	454.93	0.0384681		ENSG00000118680	MYL12B	232.69	295.08	0.342697
	ENSG00000118689	FOXO3	19.05	18.81	-0.0182911		ENSG00000118689	FOXO3	6.705	6.51	-0.0425798		ENSG00000118689	FOXO3	5.12	5.27	0.0416592		ENSG00000118689	FOXO3	10.14	10.065	-0.0107105		ENSG00000118689	FOXO3	6.74	7.56	0.165638		ENSG00000118689	FOXO3	23.25	21.46	-0.115581
	ENSG00000118690	ARMC2	0.64	0.5	-0.356144		ENSG00000118690	ARMC2	0.555	0.64	0.205584		ENSG00000118690	ARMC2	0.66	0.67	0.0216951		ENSG00000118690	ARMC2	0.755	1.01	0.419807		ENSG00000118690	ARMC2	0.59	0.5	-0.238787		ENSG00000118690	ARMC2	0.8	0.88	0.137504
	ENSG00000118702	GHRH	0	0	#NUM!		ENSG00000118702	GHRH	0	0	#NUM!		ENSG00000118702	GHRH	0	0	#NUM!		ENSG00000118702	GHRH	0	0	#NUM!		ENSG00000118702	GHRH	0	0	#NUM!		ENSG00000118702	GHRH	0	0	#NUM!
	ENSG00000118705	RPN2	151.37	152.66	0.0122428		ENSG00000118705	RPN2	263.78	248.125	-0.0882681		ENSG00000118705	RPN2	244.63	232.02	-0.0763522		ENSG00000118705	RPN2	174.285	165.57	-0.0740071		ENSG00000118705	RPN2	252.65	231.11	-0.12856		ENSG00000118705	RPN2	242.325	224.71	-0.108879
	ENSG00000118707	TGIF2	16.66	15.25	-0.127579		ENSG00000118707	TGIF2	2.585	2.38	-0.119203		ENSG00000118707	TGIF2	10.46	9.79	-0.0955021		ENSG00000118707	TGIF2	4.5	5.275	0.229246		ENSG00000118707	TGIF2	12.12	12.26	0.0165693		ENSG00000118707	TGIF2	15.06	16.12	0.09813
	ENSG00000118729	CASQ2	0.11	0.09	-0.289507		ENSG00000118729	CASQ2	0	0	#NUM!		ENSG00000118729	CASQ2	0	0	#NUM!		ENSG00000118729	CASQ2	0	0	#NUM!		ENSG00000118729	CASQ2	0	0	#NUM!		ENSG00000118729	CASQ2	0.005	0.01	1
	ENSG00000118733	OLFM3	0	0	#NUM!		ENSG00000118733	OLFM3	0	0	#NUM!		ENSG00000118733	OLFM3	0	0.18	#NUM!		ENSG00000118733	OLFM3	0	0	#NUM!		ENSG00000118733	OLFM3	0	0	#NUM!		ENSG00000118733	OLFM3	3.405	4	0.232345
	ENSG00000118762	PKD2	6.4	6.04	-0.0835234		ENSG00000118762	PKD2	8.795	8.185	-0.103701		ENSG00000118762	PKD2	5.8	5	-0.214125		ENSG00000118762	PKD2	6.355	4.385	-0.535315		ENSG00000118762	PKD2	13.9	11.89	-0.225336		ENSG00000118762	PKD2	31.615	23.64	-0.419379
	ENSG00000118777	ABCG2	4.71	6.62	0.491104		ENSG00000118777	ABCG2	3.435	2.885	-0.251739		ENSG00000118777	ABCG2	0.15	0.14	-0.0995357		ENSG00000118777	ABCG2	0.74	0.67	-0.143364		ENSG00000118777	ABCG2	4.66	4.6	-0.0186961		ENSG00000118777	ABCG2	0.01	0.01	0
	ENSG00000118785	SPP1	0.03	0	#NUM!		ENSG00000118785	SPP1	0.095	0.16	0.752072		ENSG00000118785	SPP1	0	0.01	#NUM!		ENSG00000118785	SPP1	1.56	2.385	0.612443		ENSG00000118785	SPP1	0.11	0.08	-0.459432		ENSG00000118785	SPP1	0.7	0.78	0.156119
	ENSG00000118804	STBD1	6.54	7.39	0.176284		ENSG00000118804	STBD1	3.24	3.39	0.0652915		ENSG00000118804	STBD1	3.18	3.32	0.0621565		ENSG00000118804	STBD1	6.18	6.67	0.11008		ENSG00000118804	STBD1	7.13	7.5	0.0729885		ENSG00000118804	STBD1	39.39	37.39	-0.0751769
	ENSG00000118816	CCNI	94.77	103.45	0.126431		ENSG00000118816	CCNI	69.22	71.315	0.0430166		ENSG00000118816	CCNI	71.21	72.48	0.0255031		ENSG00000118816	CCNI	69.965	68.83	-0.0235959		ENSG00000118816	CCNI	112.62	112.6	-0.000256229		ENSG00000118816	CCNI	107.955	125.68	0.219325
	ENSG00000118849	RARRES1	0.02	0.03	0.584963		ENSG00000118849	RARRES1	0.175	0.185	0.0801703		ENSG00000118849	RARRES1	1.34	0.9	-0.574236		ENSG00000118849	RARRES1	0	0	#NUM!		ENSG00000118849	RARRES1	0.08	0.08	0		ENSG00000118849	RARRES1	1.71	1.73	0.0167757
	ENSG00000118855	MFSD1	27.53	31.13	0.177301		ENSG00000118855	MFSD1	28.455	28.815	0.0181378		ENSG00000118855	MFSD1	25.36	26.3	0.0525081		ENSG00000118855	MFSD1	12.085	11.415	-0.0822866		ENSG00000118855	MFSD1	34.04	32.16	-0.0819636		ENSG00000118855	MFSD1	33.635	36.02	0.0988349
	ENSG00000118873	RAB3GAP2	13.17	15.69	0.25259		ENSG00000118873	RAB3GAP2	11.435	12.43	0.12037		ENSG00000118873	RAB3GAP2	17.6	20.2	0.19878		ENSG00000118873	RAB3GAP2	11.57	11.97	0.0490343		ENSG00000118873	RAB3GAP2	15.05	17.21	0.193484		ENSG00000118873	RAB3GAP2	20.9	21.55	0.0441849
	ENSG00000118894	EEF2KMT	18.44	16.13	-0.193092		ENSG00000118894	EEF2KMT	15.825	14.83	-0.0936869		ENSG00000118894	EEF2KMT	9.72	8.75	-0.151673		ENSG00000118894	EEF2KMT	13.865	11.315	-0.293211		ENSG00000118894	EEF2KMT	7.94	7.76	-0.0330824		ENSG00000118894	EEF2KMT	11.785	11.23	-0.0695938
	ENSG00000118898	PPL	11.39	12.35	0.116743		ENSG00000118898	PPL	3.98	2.72	-0.549162		ENSG00000118898	PPL	15	11.8	-0.346176		ENSG00000118898	PPL	9.835	10.035	0.0290437		ENSG00000118898	PPL	2.44	2.49	0.0292646		ENSG00000118898	PPL	0.5	0.31	-0.68966
	ENSG00000118900	UBN1	18.42	19.28	0.065832		ENSG00000118900	UBN1	13.11	13.25	0.0153247		ENSG00000118900	UBN1	15.35	16.68	0.119881		ENSG00000118900	UBN1	13.425	13.87	0.0470457		ENSG00000118900	UBN1	15.57	16.23	0.0598941		ENSG00000118900	UBN1	11.2	10.76	-0.0578207
	ENSG00000118922	KLF12	0.51	0.57	0.160465		ENSG00000118922	KLF12	1.71	1.57	-0.123232		ENSG00000118922	KLF12	4.72	5.46	0.210114		ENSG00000118922	KLF12	1.73	1.72	-0.00836347		ENSG00000118922	KLF12	3.92	4.35	0.150162		ENSG00000118922	KLF12	10.185	6.55	-0.636879
	ENSG00000118939	UCHL3	40.31	40.88	0.0202574		ENSG00000118939	UCHL3	53.025	54.46	0.0385243		ENSG00000118939	UCHL3	83.7	72.84	-0.200497		ENSG00000118939	UCHL3	35.98	29.21	-0.300733		ENSG00000118939	UCHL3	97.05	93.72	-0.0503713		ENSG00000118939	UCHL3	21.375	24.13	0.174903
	ENSG00000118946	PCDH17	1.09	0.71	-0.618437		ENSG00000118946	PCDH17	0	0	#NUM!		ENSG00000118946	PCDH17	0.07	0.12	0.777608		ENSG00000118946	PCDH17	0	0	#NUM!		ENSG00000118946	PCDH17	0	0.01	#NUM!		ENSG00000118946	PCDH17	11.01	9.79	-0.169434
	ENSG00000118960	HS1BP3	5.72	5.81	0.022523		ENSG00000118960	HS1BP3	6.145	5.865	-0.0672819		ENSG00000118960	HS1BP3	3.27	3.98	0.283478		ENSG00000118960	HS1BP3	6.61	7.32	0.147193		ENSG00000118960	HS1BP3	4.59	5.77	0.330077		ENSG00000118960	HS1BP3	8.945	10.44	0.222968
	ENSG00000118961	LDAH	8.21	9.05	0.140536		ENSG00000118961	LDAH	10.73	9.68	-0.148571		ENSG00000118961	LDAH	8.37	7.51	-0.156415		ENSG00000118961	LDAH	10.525	8.25	-0.351354		ENSG00000118961	LDAH	3.63	3.33	-0.124447		ENSG00000118961	LDAH	11.435	11.45	0.00189123
	ENSG00000118965	WDR35	2.88	3.34	0.213779		ENSG00000118965	WDR35	13.165	16.025	0.283617		ENSG00000118965	WDR35	9.76	14.32	0.553078		ENSG00000118965	WDR35	7.145	8.26	0.209208		ENSG00000118965	WDR35	11.88	10.93	-0.120241		ENSG00000118965	WDR35	13.38	13.99	0.0643178
	ENSG00000118971	CCND2	0	0	#NUM!		ENSG00000118971	CCND2	0	0	#NUM!		ENSG00000118971	CCND2	0	0.02	#NUM!		ENSG00000118971	CCND2	0	0.005	#NUM!		ENSG00000118971	CCND2	0.36	0.41	0.187627		ENSG00000118971	CCND2	0	0	#NUM!
	ENSG00000118972	FGF23	0	0	#NUM!		ENSG00000118972	FGF23	0	0	#NUM!		ENSG00000118972	FGF23	0	0	#NUM!		ENSG00000118972	FGF23	0.005	0.005	0		ENSG00000118972	FGF23	0	0	#NUM!		ENSG00000118972	FGF23	0	0.01	#NUM!
	ENSG00000118985	ELL2	3.45	4.06	0.234883		ENSG00000118985	ELL2	10.28	11.31	0.137759		ENSG00000118985	ELL2	26.93	24.36	-0.1447		ENSG00000118985	ELL2	7.26	9.335	0.36268		ENSG00000118985	ELL2	25.76	27.79	0.109433		ENSG00000118985	ELL2	6.42	5.78	-0.151504
	ENSG00000118997	DNAH7	0.18	0.11	-0.710493		ENSG00000118997	DNAH7	0.01	0.01	0		ENSG00000118997	DNAH7	0.06	0.03	-1		ENSG00000118997	DNAH7	0	0	#NUM!		ENSG00000118997	DNAH7	0.04	0.03	-0.415037		ENSG00000118997	DNAH7	0.415	0.26	-0.6746
	ENSG00000119004	CYP20A1	8.25	8.56	0.0532167		ENSG00000119004	CYP20A1	4.725	4.405	-0.101172		ENSG00000119004	CYP20A1	5.43	5.98	0.139193		ENSG00000119004	CYP20A1	4.485	4.845	0.111389		ENSG00000119004	CYP20A1	14.65	13.38	-0.130823		ENSG00000119004	CYP20A1	6.46	6.97	0.109624
	ENSG00000119013	NDUFB3	64.25	66.12	0.0413903		ENSG00000119013	NDUFB3	64.71	62.04	-0.06079		ENSG00000119013	NDUFB3	108.91	97.8	-0.15523		ENSG00000119013	NDUFB3	65.865	77.7	0.238403		ENSG00000119013	NDUFB3	66.84	61.5	-0.120125		ENSG00000119013	NDUFB3	69.2	86.7	0.32526
	ENSG00000119041	GTF3C3	22.17	17.87	-0.311069		ENSG00000119041	GTF3C3	18.105	17.415	-0.0560577		ENSG00000119041	GTF3C3	28.91	28.89	-0.000998405		ENSG00000119041	GTF3C3	31.325	27	-0.214355		ENSG00000119041	GTF3C3	13.81	13.04	-0.0827695		ENSG00000119041	GTF3C3	25.355	20.76	-0.288464
	ENSG00000119042	SATB2	1.6	1.69	0.0789513		ENSG00000119042	SATB2	3.535	4.09	0.210391		ENSG00000119042	SATB2	0.77	1.18	0.615857		ENSG00000119042	SATB2	4.33	5.825	0.427891		ENSG00000119042	SATB2	6.32	7.02	0.151546		ENSG00000119042	SATB2	0.07	0.07	0
	ENSG00000119048	UBE2B	21.45	25.45	0.246688		ENSG00000119048	UBE2B	21.175	22.425	0.082746		ENSG00000119048	UBE2B	27.17	28.31	0.0592972		ENSG00000119048	UBE2B	27.305	32.42	0.247719		ENSG00000119048	UBE2B	33.04	35.84	0.117357		ENSG00000119048	UBE2B	25.875	39.51	0.610659
	ENSG00000119121	TRPM6	0.25	0.18	-0.473931		ENSG00000119121	TRPM6	0.105	0.085	-0.304855		ENSG00000119121	TRPM6	0.16	0.12	-0.415037		ENSG00000119121	TRPM6	0.325	0.45	0.469485		ENSG00000119121	TRPM6	0.05	0.05	0		ENSG00000119121	TRPM6	0.015	0.01	-0.584963
	ENSG00000119125	GDA	0.01	0.01	0		ENSG00000119125	GDA	0.005	0	#NUM!		ENSG00000119125	GDA	11.21	8.61	-0.380701		ENSG00000119125	GDA	22.445	20.47	-0.132883		ENSG00000119125	GDA	0	0	#NUM!		ENSG00000119125	GDA	0	0	#NUM!
	ENSG00000119138	KLF9	3.95	4.9	0.310929		ENSG00000119138	KLF9	1.29	1.115	-0.210327		ENSG00000119138	KLF9	20.86	20.33	-0.0371289		ENSG00000119138	KLF9	1.83	1.475	-0.311129		ENSG00000119138	KLF9	1.56	2.12	0.442518		ENSG00000119138	KLF9	2.25	2.8	0.315502
	ENSG00000119139	TJP2	16.38	16.11	-0.0239789		ENSG00000119139	TJP2	59.345	67.94	0.195135		ENSG00000119139	TJP2	2.07	1.95	-0.0861566		ENSG00000119139	TJP2	6.065	5.77	-0.0719363		ENSG00000119139	TJP2	23.74	24.29	0.0330426		ENSG00000119139	TJP2	31.12	14.47	-1.10478
	ENSG00000119147	C2orf40	0	0	#NUM!		ENSG00000119147	C2orf40	0	0	#NUM!		ENSG00000119147	C2orf40	0	0	#NUM!		ENSG00000119147	C2orf40	0.01	0.01	0		ENSG00000119147	C2orf40	0	0	#NUM!		ENSG00000119147	C2orf40	0.03	0	#NUM!
	ENSG00000119185	ITGB1BP1	47.15	45.53	-0.0504403		ENSG00000119185	ITGB1BP1	62.515	63.03	0.0118363		ENSG00000119185	ITGB1BP1	63.34	60.38	-0.0690461		ENSG00000119185	ITGB1BP1	27.585	30.18	0.129709		ENSG00000119185	ITGB1BP1	62.39	61.68	-0.016512		ENSG00000119185	ITGB1BP1	33.045	37.47	0.181304
	ENSG00000119203	CPSF3	43.97	47.78	0.119887		ENSG00000119203	CPSF3	56.225	56.975	0.0191173		ENSG00000119203	CPSF3	38.65	38.09	-0.0210561		ENSG00000119203	CPSF3	63.35	60.595	-0.0641459		ENSG00000119203	CPSF3	36.44	35.77	-0.0267728		ENSG00000119203	CPSF3	56.335	63.83	0.180203
	ENSG00000119227	PIGZ	1.21	0.75	-0.690045		ENSG00000119227	PIGZ	0.665	0.4	-0.733354		ENSG00000119227	PIGZ	0.12	0.06	-1		ENSG00000119227	PIGZ	0.235	0.095	-1.30666		ENSG00000119227	PIGZ	0.29	0.22	-0.398549		ENSG00000119227	PIGZ	1.09	0.87	-0.325241
	ENSG00000119231	SENP5	9.08	7.88	-0.204497		ENSG00000119231	SENP5	11.26	10.97	-0.0376433		ENSG00000119231	SENP5	5.88	5.45	-0.10956		ENSG00000119231	SENP5	10.395	8.74	-0.250185		ENSG00000119231	SENP5	10.85	10.06	-0.109065		ENSG00000119231	SENP5	11.17	9.26	-0.270545
	ENSG00000119242	CCDC92	7.13	5.92	-0.268305		ENSG00000119242	CCDC92	3.42	3.44	0.00841224		ENSG00000119242	CCDC92	2.33	2.3	-0.0186961		ENSG00000119242	CCDC92	0.855	0.725	-0.237943		ENSG00000119242	CCDC92	6.08	7.01	0.205343		ENSG00000119242	CCDC92	11.85	11.73	-0.014684
	ENSG00000119280	C1orf198	17.73	19.51	0.138021		ENSG00000119280	C1orf198	8.935	10.05	0.169656		ENSG00000119280	C1orf198	19.91	16.89	-0.237324		ENSG00000119280	C1orf198	12.35	12.715	0.0420204		ENSG00000119280	C1orf198	8.9	10.1	0.182478		ENSG00000119280	C1orf198	29.36	25.66	-0.194331
	ENSG00000119283	TRIM67	0.01	0.09	3.16993		ENSG00000119283	TRIM67	0	0	#NUM!		ENSG00000119283	TRIM67	0	0	#NUM!		ENSG00000119283	TRIM67	0.005	0	#NUM!		ENSG00000119283	TRIM67	0	0	#NUM!		ENSG00000119283	TRIM67	0.38	1.38	1.8606
	ENSG00000119285	HEATR1	23.8	23.18	-0.038081		ENSG00000119285	HEATR1	25.86	24.87	-0.0563158		ENSG00000119285	HEATR1	32.41	35.23	0.120365		ENSG00000119285	HEATR1	32.45	28.295	-0.197671		ENSG00000119285	HEATR1	12.7	12.28	-0.0485179		ENSG00000119285	HEATR1	31.23	23.32	-0.421365
	ENSG00000119314	PTBP3	34.38	32.59	-0.0771402		ENSG00000119314	PTBP3	28.97	27.035	-0.0997313		ENSG00000119314	PTBP3	9.32	10.67	0.195158		ENSG00000119314	PTBP3	16.525	11.785	-0.487699		ENSG00000119314	PTBP3	9.73	10.6	0.123553		ENSG00000119314	PTBP3	9.195	3.98	-1.20808
	ENSG00000119318	RAD23B	166.29	188.95	0.184303		ENSG00000119318	RAD23B	126.85	132.015	0.0575783		ENSG00000119318	RAD23B	81.88	86.96	0.0868408		ENSG00000119318	RAD23B	134.575	142.63	0.083867		ENSG00000119318	RAD23B	96.83	101.26	0.0645384		ENSG00000119318	RAD23B	65.34	76.24	0.222582
	ENSG00000119321	FKBP15	10.16	11.84	0.220769		ENSG00000119321	FKBP15	8.16	7.96	-0.0358007		ENSG00000119321	FKBP15	5.71	6.39	0.162325		ENSG00000119321	FKBP15	5.355	6.2	0.211382		ENSG00000119321	FKBP15	6.82	7.23	0.0842239		ENSG00000119321	FKBP15	7.305	7.16	-0.0289247
	ENSG00000119326	CTNNAL1	22.51	11.9	-0.919604		ENSG00000119326	CTNNAL1	214.26	108.395	-0.983064		ENSG00000119326	CTNNAL1	48.69	21.31	-1.19209		ENSG00000119326	CTNNAL1	81.03	30.205	-1.42367		ENSG00000119326	CTNNAL1	235.19	114.07	-1.04391		ENSG00000119326	CTNNAL1	22.66	15.66	-0.533064
	ENSG00000119328	FAM206A	33.19	30.88	-0.104076		ENSG00000119328	FAM206A	12.285	12.73	0.0513346		ENSG00000119328	FAM206A	13.24	12.27	-0.109768		ENSG00000119328	FAM206A	16.725	16.44	-0.0247959		ENSG00000119328	FAM206A	9.57	9.78	0.0313155		ENSG00000119328	FAM206A	10.99	13.61	0.308476
	ENSG00000119333	WDR34	45.81	39.08	-0.229232		ENSG00000119333	WDR34	20.345	17.605	-0.208689		ENSG00000119333	WDR34	12.89	11.09	-0.216993		ENSG00000119333	WDR34	20.105	18.425	-0.12589		ENSG00000119333	WDR34	22.34	22.06	-0.0181964		ENSG00000119333	WDR34	17.315	11.4	-0.602989
	ENSG00000119335	SET	247.97	265.59	0.0990352		ENSG00000119335	SET	260.255	269.275	0.0491544		ENSG00000119335	SET	344.28	344.58	0.00125659		ENSG00000119335	SET	317.37	334.14	0.0742869		ENSG00000119335	SET	205.22	195.11	-0.0728836		ENSG00000119335	SET	155	192.07	0.309364
	ENSG00000119383	PTPA	60.54	53.48	-0.178889		ENSG00000119383	PTPA	19.92	18.985	-0.0693576		ENSG00000119383	PTPA	33.77	32.6	-0.0508702		ENSG00000119383	PTPA	31.865	30.85	-0.0467022		ENSG00000119383	PTPA	30.74	29.28	-0.0702016		ENSG00000119383	PTPA	27.63	25.76	-0.101103
	ENSG00000119392	GLE1	34.45	37.97	0.140356		ENSG00000119392	GLE1	29.605	30.245	0.0308558		ENSG00000119392	GLE1	29.85	34.65	0.215124		ENSG00000119392	GLE1	24.38	26.25	0.106619		ENSG00000119392	GLE1	26.81	28.75	0.100791		ENSG00000119392	GLE1	16.825	19.01	0.176152
	ENSG00000119396	RAB14	63.36	69.93	0.142339		ENSG00000119396	RAB14	35.935	38.91	0.114751		ENSG00000119396	RAB14	47.28	45.73	-0.0480891		ENSG00000119396	RAB14	36.705	38.325	0.0623092		ENSG00000119396	RAB14	50.12	52.87	0.0770629		ENSG00000119396	RAB14	33.53	38.4	0.195654
	ENSG00000119397	CNTRL	4.99	4.52	-0.142717		ENSG00000119397	CNTRL	9.55	8.975	-0.0895888		ENSG00000119397	CNTRL	7.83	9.25	0.240441		ENSG00000119397	CNTRL	4.525	5.395	0.253705		ENSG00000119397	CNTRL	9.72	10.17	0.0652915		ENSG00000119397	CNTRL	8.635	7.43	-0.216834
	ENSG00000119401	TRIM32	10.2	9.82	-0.0547742		ENSG00000119401	TRIM32	12.13	12.225	0.0112549		ENSG00000119401	TRIM32	8.04	8.3	0.0459158		ENSG00000119401	TRIM32	11.555	12.985	0.168329		ENSG00000119401	TRIM32	8.8	8.9	0.0163018		ENSG00000119401	TRIM32	7.705	8.37	0.119433
	ENSG00000119402	FBXW2	11.11	10.75	-0.0475222		ENSG00000119402	FBXW2	7.625	7.445	-0.0344655		ENSG00000119402	FBXW2	7.55	7.86	0.0580527		ENSG00000119402	FBXW2	5.97	5.65	-0.0794801		ENSG00000119402	FBXW2	9.02	7.93	-0.185807		ENSG00000119402	FBXW2	7.01	6.98	-0.00618741
	ENSG00000119403	PHF19	16.84	16.64	-0.0172367		ENSG00000119403	PHF19	27.285	29.475	0.111384		ENSG00000119403	PHF19	30.36	38.52	0.343436		ENSG00000119403	PHF19	15.205	18.105	0.251842		ENSG00000119403	PHF19	38.3	40.8	0.0912248		ENSG00000119403	PHF19	17.36	13.99	-0.311371
	ENSG00000119408	NEK6	29.66	26.99	-0.136094		ENSG00000119408	NEK6	20.935	20.15	-0.0551371		ENSG00000119408	NEK6	25.45	24.98	-0.0268922		ENSG00000119408	NEK6	13.735	12.335	-0.155099		ENSG00000119408	NEK6	40.38	44.98	0.155643		ENSG00000119408	NEK6	3.39	2.49	-0.44514
	ENSG00000119411	BSPRY	19.31	18.98	-0.0248682		ENSG00000119411	BSPRY	0.485	0.395	-0.296132		ENSG00000119411	BSPRY	0	0	#NUM!		ENSG00000119411	BSPRY	7.23	7.66	0.0833487		ENSG00000119411	BSPRY	0.03	0.04	0.415037		ENSG00000119411	BSPRY	0.03	0.01	-1.58496
	ENSG00000119414	PPP6C	40.93	38.46	-0.0897999		ENSG00000119414	PPP6C	27.07	26.395	-0.0364302		ENSG00000119414	PPP6C	31.45	29.44	-0.0952823		ENSG00000119414	PPP6C	21.6	19.87	-0.120439		ENSG00000119414	PPP6C	37.88	36.24	-0.0638534		ENSG00000119414	PPP6C	25.03	25.21	0.0103378
	ENSG00000119421	NDUFA8	95.77	90.6	-0.0800628		ENSG00000119421	NDUFA8	70.255	70.95	0.0142018		ENSG00000119421	NDUFA8	92.74	84.82	-0.128787		ENSG00000119421	NDUFA8	63.615	77.35	0.282034		ENSG00000119421	NDUFA8	77.78	82.08	0.0776315		ENSG00000119421	NDUFA8	44.13	57.14	0.372741
	ENSG00000119431	HDHD3	31.17	27.96	-0.156794		ENSG00000119431	HDHD3	6.75	6.195	-0.123783		ENSG00000119431	HDHD3	3.67	3.24	-0.179786		ENSG00000119431	HDHD3	7.64	8.875	0.216174		ENSG00000119431	HDHD3	4.92	6.46	0.392876		ENSG00000119431	HDHD3	4.835	5.63	0.219619
	ENSG00000119446	RBM18	12.95	14.56	0.169058		ENSG00000119446	RBM18	12.59	12.775	0.021045		ENSG00000119446	RBM18	14.31	15.64	0.128217		ENSG00000119446	RBM18	14.71	15.915	0.11359		ENSG00000119446	RBM18	13.1	13.3	0.0218594		ENSG00000119446	RBM18	11.555	14.69	0.346317
	ENSG00000119457	SLC46A2	0.08	0.08	0		ENSG00000119457	SLC46A2	0	0	#NUM!		ENSG00000119457	SLC46A2	0	0	#NUM!		ENSG00000119457	SLC46A2	0.005	0	#NUM!		ENSG00000119457	SLC46A2	0	0.01	#NUM!		ENSG00000119457	SLC46A2	0	0	#NUM!
	ENSG00000119471	HSDL2	26.99	22.53	-0.260578		ENSG00000119471	HSDL2	26.805	24.12	-0.152272		ENSG00000119471	HSDL2	34	26.84	-0.34115		ENSG00000119471	HSDL2	17.455	15.29	-0.191052		ENSG00000119471	HSDL2	42.07	34.59	-0.282437		ENSG00000119471	HSDL2	16.24	15.02	-0.112667
	ENSG00000119487	MAPKAP1	33.26	37.22	0.16229		ENSG00000119487	MAPKAP1	36.27	38.01	0.0676023		ENSG00000119487	MAPKAP1	26.23	24.42	-0.103155		ENSG00000119487	MAPKAP1	16.07	17.845	0.15115		ENSG00000119487	MAPKAP1	25.36	24.89	-0.0269885		ENSG00000119487	MAPKAP1	18.225	21.62	0.246448
	ENSG00000119508	NR4A3	0.5	0.53	0.0840643		ENSG00000119508	NR4A3	3.13	4.065	0.377093		ENSG00000119508	NR4A3	1.93	2.53	0.390537		ENSG00000119508	NR4A3	0.115	0.225	0.968291		ENSG00000119508	NR4A3	0.11	0.15	0.447459		ENSG00000119508	NR4A3	0.835	1.06	0.344216
	ENSG00000119509	INVS	7.28	5.34	-0.447099		ENSG00000119509	INVS	6.45	5.62	-0.198729		ENSG00000119509	INVS	4.89	4.45	-0.136029		ENSG00000119509	INVS	7.855	5.275	-0.57444		ENSG00000119509	INVS	5.22	4.48	-0.220551		ENSG00000119509	INVS	7.04	5.21	-0.434292
	ENSG00000119514	GALNT12	3.42	2.17	-0.656301		ENSG00000119514	GALNT12	3.02	2.165	-0.480182		ENSG00000119514	GALNT12	0.05	0.09	0.847997		ENSG00000119514	GALNT12	11.24	6.69	-0.748564		ENSG00000119514	GALNT12	2.12	1.59	-0.415037		ENSG00000119514	GALNT12	2.36	2.23	-0.0817431
	ENSG00000119522	DENND1A	14.3	14.72	0.0417625		ENSG00000119522	DENND1A	15.725	16.845	0.0992604		ENSG00000119522	DENND1A	13.47	15.82	0.232		ENSG00000119522	DENND1A	7.505	7.45	-0.0106116		ENSG00000119522	DENND1A	8.18	9.5	0.215827		ENSG00000119522	DENND1A	8.675	8.91	0.0385617
	ENSG00000119523	ALG2	29.63	30.43	0.0384357		ENSG00000119523	ALG2	18.225	19.19	0.0744359		ENSG00000119523	ALG2	8.76	7.6	-0.204931		ENSG00000119523	ALG2	16.295	16.745	0.039301		ENSG00000119523	ALG2	24.69	24.82	0.00757628		ENSG00000119523	ALG2	10.845	12.7	0.227798
	ENSG00000119535	CSF3R	0	0	#NUM!		ENSG00000119535	CSF3R	0	0	#NUM!		ENSG00000119535	CSF3R	0	0	#NUM!		ENSG00000119535	CSF3R	0	0	#NUM!		ENSG00000119535	CSF3R	0	0	#NUM!		ENSG00000119535	CSF3R	0.07	0.03	-1.22239
	ENSG00000119537	KDSR	3.99	4.56	0.192645		ENSG00000119537	KDSR	7.37	7.5	0.025226		ENSG00000119537	KDSR	9.21	8.85	-0.0575237		ENSG00000119537	KDSR	9.515	9.93	0.0615901		ENSG00000119537	KDSR	14.45	13.41	-0.10776		ENSG00000119537	KDSR	10.495	12.52	0.254532
	ENSG00000119541	VPS4B	14.61	14.57	-0.0039553		ENSG00000119541	VPS4B	15.53	15.235	-0.0276683		ENSG00000119541	VPS4B	20.35	20.4	0.00354036		ENSG00000119541	VPS4B	30.735	29.02	-0.082835		ENSG00000119541	VPS4B	20.92	20.89	-0.00207036		ENSG00000119541	VPS4B	23.975	25.56	0.092357
	ENSG00000119547	ONECUT2	0.62	1.3	1.06817		ENSG00000119547	ONECUT2	0.115	0.195	0.76184		ENSG00000119547	ONECUT2	6.13	9.89	0.690083		ENSG00000119547	ONECUT2	1.405	2.045	0.541531		ENSG00000119547	ONECUT2	0.56	1.25	1.15843		ENSG00000119547	ONECUT2	0.565	0.75	0.40864
	ENSG00000119559	C19orf25	3.83	3.56	-0.105467		ENSG00000119559	C19orf25	8.315	7.97	-0.0611365		ENSG00000119559	C19orf25	2.67	2.56	-0.0606959		ENSG00000119559	C19orf25	7.22	7.235	0.00299418		ENSG00000119559	C19orf25	4.2	3.92	-0.0995357		ENSG00000119559	C19orf25	4.15	4.37	0.0745219
	ENSG00000119574	ZBTB45	1.97	1.85	-0.0906704		ENSG00000119574	ZBTB45	0.98	0.955	-0.037281		ENSG00000119574	ZBTB45	1.73	1.81	0.0652177		ENSG00000119574	ZBTB45	1.595	1.705	0.0962153		ENSG00000119574	ZBTB45	1.8	2.68	0.574236		ENSG00000119574	ZBTB45	2.645	2.39	-0.146257
	ENSG00000119596	YLPM1	21.61	25.47	0.2371		ENSG00000119596	YLPM1	18.42	20.83	0.17739		ENSG00000119596	YLPM1	12.52	14.54	0.215793		ENSG00000119596	YLPM1	18.815	22.975	0.288182		ENSG00000119596	YLPM1	18.28	20.64	0.175177		ENSG00000119596	YLPM1	20.195	20.28	0.00605951
	ENSG00000119599	DCAF4	17.07	16.25	-0.0710233		ENSG00000119599	DCAF4	3.45	3.115	-0.147364		ENSG00000119599	DCAF4	4.55	3.75	-0.278976		ENSG00000119599	DCAF4	5.43	5.01	-0.116142		ENSG00000119599	DCAF4	9.68	9.51	-0.0255617		ENSG00000119599	DCAF4	2.885	2.42	-0.253564
	ENSG00000119608	PROX2	0	0	#NUM!		ENSG00000119608	PROX2	0	0	#NUM!		ENSG00000119608	PROX2	0	0	#NUM!		ENSG00000119608	PROX2	0	0	#NUM!		ENSG00000119608	PROX2	0	0	#NUM!		ENSG00000119608	PROX2	0	0	#NUM!
	ENSG00000119614	VSX2	0	0	#NUM!		ENSG00000119614	VSX2	0.005	0.015	1.58496		ENSG00000119614	VSX2	0	0	#NUM!		ENSG00000119614	VSX2	0	0.005	#NUM!		ENSG00000119614	VSX2	0	0	#NUM!		ENSG00000119614	VSX2	0.005	0	#NUM!
	ENSG00000119616	FCF1	20.27	20.18	-0.00641991		ENSG00000119616	FCF1	28.72	28.33	-0.0197251		ENSG00000119616	FCF1	21.48	21.46	-0.00134392		ENSG00000119616	FCF1	24.43	23.495	-0.0563001		ENSG00000119616	FCF1	20.71	19.48	-0.0883339		ENSG00000119616	FCF1	17.73	19.75	0.15566
	ENSG00000119630	PGF	0.12	0.08	-0.584963		ENSG00000119630	PGF	0.72	0.87	0.273018		ENSG00000119630	PGF	0.05	0.15	1.58496		ENSG00000119630	PGF	1.72	2.39	0.474602		ENSG00000119630	PGF	0.98	1.77	0.852896		ENSG00000119630	PGF	14.475	11.25	-0.363638
	ENSG00000119632	IFI27L2	8.39	7.49	-0.163705		ENSG00000119632	IFI27L2	12.65	11.96	-0.08092		ENSG00000119632	IFI27L2	4.58	3.18	-0.526321		ENSG00000119632	IFI27L2	12.3	16.45	0.419429		ENSG00000119632	IFI27L2	35.78	35.38	-0.0162193		ENSG00000119632	IFI27L2	31.555	35.23	0.158936
	ENSG00000119636	BBOF1	1.26	1.07	-0.235813		ENSG00000119636	BBOF1	0.555	0.59	0.0882272		ENSG00000119636	BBOF1	0.63	0.38	-0.729352		ENSG00000119636	BBOF1	2.15	2.135	-0.0101006		ENSG00000119636	BBOF1	2.09	1.63	-0.358631		ENSG00000119636	BBOF1	1.78	1.71	-0.0578809
	ENSG00000119638	NEK9	4.16	3.53	-0.236915		ENSG00000119638	NEK9	26.055	23.07	-0.175542		ENSG00000119638	NEK9	16.23	13.8	-0.233995		ENSG00000119638	NEK9	17.395	13.445	-0.371603		ENSG00000119638	NEK9	10.52	9.22	-0.190296		ENSG00000119638	NEK9	27.255	22.92	-0.249914
	ENSG00000119640	ACYP1	8.01	8.02	0.00179999		ENSG00000119640	ACYP1	23.185	26.26	0.179675		ENSG00000119640	ACYP1	15.07	14.11	-0.0949614		ENSG00000119640	ACYP1	25.59	33.175	0.374516		ENSG00000119640	ACYP1	22.65	23.79	0.0708442		ENSG00000119640	ACYP1	26.475	31.66	0.258031
	ENSG00000119650	IFT43	22.36	19.9	-0.168152		ENSG00000119650	IFT43	14.375	15.92	0.147278		ENSG00000119650	IFT43	8.87	8.5	-0.0614713		ENSG00000119650	IFT43	12.57	13.645	0.118388		ENSG00000119650	IFT43	8.67	9.42	0.119695		ENSG00000119650	IFT43	24.67	32.07	0.378467
	ENSG00000119655	NPC2	28.12	30.71	0.127112		ENSG00000119655	NPC2	70.735	72.65	0.0385386		ENSG00000119655	NPC2	30.48	29.28	-0.0579473		ENSG00000119655	NPC2	72.53	74.71	0.0427235		ENSG00000119655	NPC2	128.23	130.48	0.0250949		ENSG00000119655	NPC2	85.42	111.82	0.388532
	ENSG00000119661	DNAL1	2.49	2.48	-0.00580562		ENSG00000119661	DNAL1	3.04	2.87	-0.0830206		ENSG00000119661	DNAL1	2.79	2.53	-0.141128		ENSG00000119661	DNAL1	4.415	3.945	-0.162388		ENSG00000119661	DNAL1	3.75	3.39	-0.145605		ENSG00000119661	DNAL1	6.02	5.87	-0.036403
	ENSG00000119669	IRF2BPL	6.61	8.15	0.30215		ENSG00000119669	IRF2BPL	5.765	6.355	0.140572		ENSG00000119669	IRF2BPL	2.84	2.13	-0.415037		ENSG00000119669	IRF2BPL	8.195	6.485	-0.337637		ENSG00000119669	IRF2BPL	5.69	6.71	0.237884		ENSG00000119669	IRF2BPL	13.885	11.69	-0.248252
	ENSG00000119673	ACOT2	4.98	5.44	0.127461		ENSG00000119673	ACOT2	7.435	5.855	-0.344664		ENSG00000119673	ACOT2	5.06	4.3	-0.234801		ENSG00000119673	ACOT2	0	0.025	#NUM!		ENSG00000119673	ACOT2	4.52	6.61	0.548327		ENSG00000119673	ACOT2	9.165	9.49	0.0502732
	ENSG00000119681	LTBP2	0.32	0.31	-0.0458037		ENSG00000119681	LTBP2	1.81	1.58	-0.196065		ENSG00000119681	LTBP2	1.77	1.4	-0.338323		ENSG00000119681	LTBP2	0.755	0.77	0.0283818		ENSG00000119681	LTBP2	2.35	2.25	-0.0627358		ENSG00000119681	LTBP2	11.375	7.51	-0.598982
	ENSG00000119682	AREL1	18.95	18.02	-0.0725988		ENSG00000119682	AREL1	19.11	19.035	-0.00567321		ENSG00000119682	AREL1	10.85	10.84	-0.00133029		ENSG00000119682	AREL1	20.58	20.155	-0.0301052		ENSG00000119682	AREL1	15.99	16.06	0.00630195		ENSG00000119682	AREL1	23.69	19.5	-0.280804
	ENSG00000119684	MLH3	6.98	7.19	0.0427647		ENSG00000119684	MLH3	7.97	8.055	0.0153049		ENSG00000119684	MLH3	5.35	5.9	0.141176		ENSG00000119684	MLH3	3.835	4.28	0.158384		ENSG00000119684	MLH3	3.57	3.36	-0.0874628		ENSG00000119684	MLH3	7.03	6.36	-0.144498
	ENSG00000119685	TTLL5	15.36	14.84	-0.0496871		ENSG00000119685	TTLL5	13.875	13.255	-0.0659511		ENSG00000119685	TTLL5	9.85	9.25	-0.0906704		ENSG00000119685	TTLL5	8.57	7.565	-0.179955		ENSG00000119685	TTLL5	12.34	11.17	-0.143713		ENSG00000119685	TTLL5	8.105	6.41	-0.338488
	ENSG00000119686	FLVCR2	8.51	11.15	0.389813		ENSG00000119686	FLVCR2	0.5	0.57	0.189034		ENSG00000119686	FLVCR2	1.07	1.05	-0.0272215		ENSG00000119686	FLVCR2	0.59	0.73	0.307182		ENSG00000119686	FLVCR2	1.65	1.8	0.125531		ENSG00000119686	FLVCR2	0.4	0.37	-0.112475
	ENSG00000119688	ABCD4	5.18	5.17	-0.00278782		ENSG00000119688	ABCD4	10.43	10.635	0.0280809		ENSG00000119688	ABCD4	4.7	5.18	0.140291		ENSG00000119688	ABCD4	9.395	9.73	0.0505466		ENSG00000119688	ABCD4	16	16.96	0.0840643		ENSG00000119688	ABCD4	10.685	12.17	0.187742
	ENSG00000119689	DLST	60.21	53.22	-0.178035		ENSG00000119689	DLST	65.725	63.21	-0.0562894		ENSG00000119689	DLST	54.09	47.32	-0.192912		ENSG00000119689	DLST	62.57	52.88	-0.242749		ENSG00000119689	DLST	57.51	53.28	-0.110219		ENSG00000119689	DLST	57.375	54.2	-0.0821294
	ENSG00000119698	PPP4R4	0.28	0.38	0.440573		ENSG00000119698	PPP4R4	2.88	2.84	-0.0201779		ENSG00000119698	PPP4R4	0	0.02	#NUM!		ENSG00000119698	PPP4R4	1.895	1.64	-0.208502		ENSG00000119698	PPP4R4	0.22	0.23	0.0641303		ENSG00000119698	PPP4R4	0.01	0.01	0
	ENSG00000119699	TGFB3	6.5	5.35	-0.280901		ENSG00000119699	TGFB3	0.785	0.995	0.342004		ENSG00000119699	TGFB3	1.66	1.61	-0.0441226		ENSG00000119699	TGFB3	0.57	1.015	0.832446		ENSG00000119699	TGFB3	0.98	1.07	0.126757		ENSG00000119699	TGFB3	14.74	12.77	-0.206978
	ENSG00000119703	ZC2HC1C	0.53	0.61	0.202817		ENSG00000119703	ZC2HC1C	0.82	0.945	0.20469		ENSG00000119703	ZC2HC1C	0.2	0.24	0.263034		ENSG00000119703	ZC2HC1C	0.385	0.38	-0.018859		ENSG00000119703	ZC2HC1C	0.52	0.84	0.691878		ENSG00000119703	ZC2HC1C	0.53	0.69	0.380604
	ENSG00000119705	SLIRP	168.21	173.82	0.0473306		ENSG00000119705	SLIRP	221.435	233.22	0.0748082		ENSG00000119705	SLIRP	186.3	173.77	-0.100449		ENSG00000119705	SLIRP	157.68	171.93	0.124822		ENSG00000119705	SLIRP	133.11	144.47	0.118151		ENSG00000119705	SLIRP	101.27	130.28	0.363409
	ENSG00000119707	RBM25	36.93	39.54	0.0985196		ENSG00000119707	RBM25	45.77	46.29	0.0162983		ENSG00000119707	RBM25	29.72	31.01	0.0612994		ENSG00000119707	RBM25	43.47	45.81	0.0756425		ENSG00000119707	RBM25	39.07	38.99	-0.0029571		ENSG00000119707	RBM25	33.75	35.63	0.078205
	ENSG00000119711	ALDH6A1	7.7	6.28	-0.294094		ENSG00000119711	ALDH6A1	2.815	2.38	-0.242173		ENSG00000119711	ALDH6A1	2.83	2.92	0.0451663		ENSG00000119711	ALDH6A1	4.85	4.19	-0.211035		ENSG00000119711	ALDH6A1	5.2	4.8	-0.115477		ENSG00000119711	ALDH6A1	6.845	5.97	-0.19732
	ENSG00000119714	GPR68	4.1	3.11	-0.398709		ENSG00000119714	GPR68	0.015	0.04	1.41504		ENSG00000119714	GPR68	0	0	#NUM!		ENSG00000119714	GPR68	0	0.005	#NUM!		ENSG00000119714	GPR68	7.26	7.44	0.0353331		ENSG00000119714	GPR68	1.43	1.16	-0.30189
	ENSG00000119715	ESRRB	0.01	0	#NUM!		ENSG00000119715	ESRRB	0.015	0.03	1		ENSG00000119715	ESRRB	0	0.01	#NUM!		ENSG00000119715	ESRRB	0.345	0.385	0.158262		ENSG00000119715	ESRRB	0	0.01	#NUM!		ENSG00000119715	ESRRB	0	0.02	#NUM!
	ENSG00000119718	EIF2B2	14.68	18.02	0.295747		ENSG00000119718	EIF2B2	14.385	15.5	0.107703		ENSG00000119718	EIF2B2	10.33	10.92	0.0801326		ENSG00000119718	EIF2B2	11.175	14.455	0.371294		ENSG00000119718	EIF2B2	15.65	17.27	0.142105		ENSG00000119718	EIF2B2	13.465	16.03	0.25156
	ENSG00000119720	NRDE2	3.12	2.69	-0.21394		ENSG00000119720	NRDE2	2.89	2.895	0.00249386		ENSG00000119720	NRDE2	2.61	2.87	0.137001		ENSG00000119720	NRDE2	3.12	3.23	0.0499881		ENSG00000119720	NRDE2	2.58	2.78	0.107714		ENSG00000119720	NRDE2	2.99	2.29	-0.384798
	ENSG00000119723	COQ6	10.59	8.56	-0.30702		ENSG00000119723	COQ6	11.195	9.88	-0.180272		ENSG00000119723	COQ6	7.38	6.15	-0.263034		ENSG00000119723	COQ6	6.76	6.115	-0.144671		ENSG00000119723	COQ6	8.08	6.63	-0.285346		ENSG00000119723	COQ6	7.735	7.71	-0.00467043
	ENSG00000119725	ZNF410	39.75	41.94	0.077372		ENSG00000119725	ZNF410	36.155	36.9	0.0294256		ENSG00000119725	ZNF410	23.87	23.72	-0.00909456		ENSG00000119725	ZNF410	25.47	27.075	0.0881624		ENSG00000119725	ZNF410	27.86	28.57	0.0363058		ENSG00000119725	ZNF410	34.875	42.4	0.281871
	ENSG00000119729	RHOQ	32.6	35.89	0.13871		ENSG00000119729	RHOQ	24.22	22.5	-0.106274		ENSG00000119729	RHOQ	13.28	11.62	-0.192645		ENSG00000119729	RHOQ	22.57	21.915	-0.0424877		ENSG00000119729	RHOQ	12.2	14.37	0.236179		ENSG00000119729	RHOQ	57.255	60.22	0.072841
	ENSG00000119737	GPR75	0.79	0.85	0.10561		ENSG00000119737	GPR75	1.61	1.63	0.0178113		ENSG00000119737	GPR75	0.97	1.25	0.365871		ENSG00000119737	GPR75	1.06	1.08	0.026967		ENSG00000119737	GPR75	1.19	1.69	0.506062		ENSG00000119737	GPR75	1.34	1.1	-0.284729
	ENSG00000119760	SUPT7L	11.92	11.83	-0.0109342		ENSG00000119760	SUPT7L	15.355	14.49	-0.0836509		ENSG00000119760	SUPT7L	14.34	13.39	-0.0988891		ENSG00000119760	SUPT7L	12.81	13	0.0212411		ENSG00000119760	SUPT7L	14.23	13.67	-0.0579224		ENSG00000119760	SUPT7L	17.54	19.44	0.148379
	ENSG00000119771	KLHL29	0.74	0.86	0.216811		ENSG00000119771	KLHL29	2.61	2.7	0.0489096		ENSG00000119771	KLHL29	6.86	5.85	-0.229772		ENSG00000119771	KLHL29	3.015	3.18	0.0768688		ENSG00000119771	KLHL29	3.47	4.36	0.329392		ENSG00000119771	KLHL29	1.5	1.38	-0.120294
	ENSG00000119772	DNMT3A	6	5.95	-0.0120728		ENSG00000119772	DNMT3A	2.835	2.9	0.0327042		ENSG00000119772	DNMT3A	4.26	4.23	-0.0101958		ENSG00000119772	DNMT3A	2.855	3.19	0.160066		ENSG00000119772	DNMT3A	0.81	1.37	0.758182		ENSG00000119772	DNMT3A	16.435	12.87	-0.352759
	ENSG00000119777	TMEM214	33.04	35.25	0.0934096		ENSG00000119777	TMEM214	33.47	36.27	0.115908		ENSG00000119777	TMEM214	24.3	28.07	0.208073		ENSG00000119777	TMEM214	23.94	27.31	0.190006		ENSG00000119777	TMEM214	24.54	29	0.240918		ENSG00000119777	TMEM214	19.66	20.88	0.0868584
	ENSG00000119778	ATAD2B	10.18	10.67	0.0678226		ENSG00000119778	ATAD2B	4.2	4.325	0.0423108		ENSG00000119778	ATAD2B	3.47	4.07	0.230093		ENSG00000119778	ATAD2B	3.45	3.225	-0.0972972		ENSG00000119778	ATAD2B	2.29	2.88	0.330721		ENSG00000119778	ATAD2B	6.04	5.17	-0.224384
	ENSG00000119782	FKBP1B	1.27	1.13	-0.168506		ENSG00000119782	FKBP1B	1.38	1.13	-0.288345		ENSG00000119782	FKBP1B	0.9	1.17	0.378512		ENSG00000119782	FKBP1B	4.59	4.71	0.0372329		ENSG00000119782	FKBP1B	0.23	0.21	-0.131245		ENSG00000119782	FKBP1B	18.93	18.35	-0.0448943
	ENSG00000119787	ATL2	41.71	42.8	0.0372175		ENSG00000119787	ATL2	44.845	45.905	0.0337042		ENSG00000119787	ATL2	26.53	23.89	-0.151218		ENSG00000119787	ATL2	41.92	35.22	-0.251244		ENSG00000119787	ATL2	34.88	33.31	-0.0664447		ENSG00000119787	ATL2	21.945	15.97	-0.458528
	ENSG00000119801	YPEL5	29.57	33.12	0.163568		ENSG00000119801	YPEL5	32.185	30.51	-0.0771063		ENSG00000119801	YPEL5	5.77	3.87	-0.576238		ENSG00000119801	YPEL5	6.985	6.125	-0.18955		ENSG00000119801	YPEL5	31.54	34.94	0.147697		ENSG00000119801	YPEL5	29.64	33.84	0.191184
	ENSG00000119812	FAM98A	39.57	42.06	0.0880418		ENSG00000119812	FAM98A	50.65	55.66	0.136079		ENSG00000119812	FAM98A	36.63	40.07	0.129497		ENSG00000119812	FAM98A	39.265	39.96	0.0253127		ENSG00000119812	FAM98A	37.55	39.72	0.0810527		ENSG00000119812	FAM98A	15.775	21.82	0.468011
	ENSG00000119820	YIPF4	6.74	6.42	-0.0701753		ENSG00000119820	YIPF4	6.245	6.015	-0.0541368		ENSG00000119820	YIPF4	5.68	4.9	-0.213109		ENSG00000119820	YIPF4	5.055	4.035	-0.325142		ENSG00000119820	YIPF4	6.59	6.1	-0.111469		ENSG00000119820	YIPF4	7.34	7.13	-0.041878
	ENSG00000119844	AFTPH	24.62	30.97	0.331041		ENSG00000119844	AFTPH	23.825	28.24	0.245264		ENSG00000119844	AFTPH	10.48	13.26	0.339442		ENSG00000119844	AFTPH	19.535	21.61	0.145638		ENSG00000119844	AFTPH	17.3	19.75	0.191081		ENSG00000119844	AFTPH	11.59	12.91	0.155608
	ENSG00000119862	LGALSL	4.51	4.43	-0.0258207		ENSG00000119862	LGALSL	8.76	9.75	0.154471		ENSG00000119862	LGALSL	1.94	1.67	-0.216209		ENSG00000119862	LGALSL	7.73	8.045	0.057624		ENSG00000119862	LGALSL	1.66	1.66	0		ENSG00000119862	LGALSL	7.605	9.34	0.296474
	ENSG00000119865	CNRIP1	0.02	0	#NUM!		ENSG00000119865	CNRIP1	0.76	1.84	1.27563		ENSG00000119865	CNRIP1	1.85	3.64	0.976413		ENSG00000119865	CNRIP1	0	0	#NUM!		ENSG00000119865	CNRIP1	0.01	0	#NUM!		ENSG00000119865	CNRIP1	28.26	38.84	0.458782
	ENSG00000119866	BCL11A	0	0	#NUM!		ENSG00000119866	BCL11A	0.03	0.04	0.415037		ENSG00000119866	BCL11A	0.02	0.02	0		ENSG00000119866	BCL11A	0.09	0.21	1.22239		ENSG00000119866	BCL11A	0.04	0.05	0.321928		ENSG00000119866	BCL11A	0.45	0.67	0.574236
	ENSG00000119878	CRIPT	8.01	8.04	0.00539326		ENSG00000119878	CRIPT	11.415	10.545	-0.114372		ENSG00000119878	CRIPT	11.34	9.89	-0.197378		ENSG00000119878	CRIPT	11.3	11.35	0.00636952		ENSG00000119878	CRIPT	12.02	11.62	-0.0488268		ENSG00000119878	CRIPT	13.075	15.95	0.286745
	ENSG00000119888	EPCAM	250.97	271.83	0.11519		ENSG00000119888	EPCAM	7.31	6.615	-0.14413		ENSG00000119888	EPCAM	0.64	0.65	0.0223678		ENSG00000119888	EPCAM	202.21	210.125	0.0553935		ENSG00000119888	EPCAM	9.41	10.11	0.103516		ENSG00000119888	EPCAM	0.305	0.19	-0.68281
	ENSG00000119899	SLC17A5	2.29	2.28	-0.00631377		ENSG00000119899	SLC17A5	2.505	1.98	-0.33931		ENSG00000119899	SLC17A5	5.36	4.75	-0.174305		ENSG00000119899	SLC17A5	14.575	14.48	-0.00943428		ENSG00000119899	SLC17A5	18.94	18.54	-0.0307951		ENSG00000119899	SLC17A5	12.255	12.73	0.0548619
	ENSG00000119900	OGFRL1	5.96	5.75	-0.0517504		ENSG00000119900	OGFRL1	37.405	35.34	-0.0819291		ENSG00000119900	OGFRL1	12.96	11.21	-0.209279		ENSG00000119900	OGFRL1	6.44	5.51	-0.225008		ENSG00000119900	OGFRL1	62.1	53.68	-0.210209		ENSG00000119900	OGFRL1	9.44	8.13	-0.215532
	ENSG00000119906	SLF2	12.41	8.8	-0.495928		ENSG00000119906	SLF2	13.99	10.07	-0.474332		ENSG00000119906	SLF2	4.67	3.45	-0.436826		ENSG00000119906	SLF2	22.51	12.405	-0.859644		ENSG00000119906	SLF2	21.09	15.94	-0.403907		ENSG00000119906	SLF2	12.995	8.45	-0.620933
	ENSG00000119912	IDE	19.87	17.87	-0.153052		ENSG00000119912	IDE	28.34	30.045	0.0842852		ENSG00000119912	IDE	20.41	21.65	0.0850908		ENSG00000119912	IDE	26.67	24.26	-0.136638		ENSG00000119912	IDE	19.62	17.89	-0.133172		ENSG00000119912	IDE	17.965	14.67	-0.29232
	ENSG00000119913	TECTB	0	0	#NUM!		ENSG00000119913	TECTB	0	0	#NUM!		ENSG00000119913	TECTB	0	0	#NUM!		ENSG00000119913	TECTB	0.01	0.005	-1		ENSG00000119913	TECTB	0.01	0	#NUM!		ENSG00000119913	TECTB	0	0	#NUM!
	ENSG00000119915	ELOVL3	0.12	0.15	0.321928		ENSG00000119915	ELOVL3	0.475	0.56	0.237499		ENSG00000119915	ELOVL3	0.37	0.7	0.91983		ENSG00000119915	ELOVL3	3.7	6.875	0.893834		ENSG00000119915	ELOVL3	0.25	0.56	1.1635		ENSG00000119915	ELOVL3	0.34	0.97	1.51245
	ENSG00000119917	IFIT3	0.33	0.51	0.628031		ENSG00000119917	IFIT3	2.145	1.92	-0.159871		ENSG00000119917	IFIT3	1.12	1.23	0.13516		ENSG00000119917	IFIT3	1.005	1.15	0.194438		ENSG00000119917	IFIT3	53.08	59.51	0.164964		ENSG00000119917	IFIT3	0.445	0.38	-0.227806
	ENSG00000119919	NKX2-3	0.04	0.12	1.58496		ENSG00000119919	NKX2-3	0.005	0.035	2.80735		ENSG00000119919	NKX2-3	0	0	#NUM!		ENSG00000119919	NKX2-3	0	0	#NUM!		ENSG00000119919	NKX2-3	0	0	#NUM!		ENSG00000119919	NKX2-3	0	0	#NUM!
	ENSG00000119922	IFIT2	0.29	0.61	1.07276		ENSG00000119922	IFIT2	0.98	1.03	0.0717907		ENSG00000119922	IFIT2	0.73	0.5	-0.545968		ENSG00000119922	IFIT2	0.905	1.115	0.301054		ENSG00000119922	IFIT2	22.15	22.42	0.0174796		ENSG00000119922	IFIT2	0.36	0.33	-0.125531
	ENSG00000119927	GPAM	6.54	5.33	-0.295155		ENSG00000119927	GPAM	6.695	6.235	-0.102694		ENSG00000119927	GPAM	10.45	9.05	-0.207513		ENSG00000119927	GPAM	16.28	13.57	-0.26268		ENSG00000119927	GPAM	6.36	5.59	-0.186178		ENSG00000119927	GPAM	9.7	8.45	-0.199033
	ENSG00000119929	CUTC	28.46	38.62	0.440413		ENSG00000119929	CUTC	55.765	67.17	0.268457		ENSG00000119929	CUTC	37.72	53.99	0.517363		ENSG00000119929	CUTC	65.78	89.575	0.445447		ENSG00000119929	CUTC	23.4	37.98	0.698731		ENSG00000119929	CUTC	19.705	27.21	0.465575
	ENSG00000119938	PPP1R3C	12.87	8.47	-0.603578		ENSG00000119938	PPP1R3C	28.6	24.895	-0.200159		ENSG00000119938	PPP1R3C	33	27.71	-0.252059		ENSG00000119938	PPP1R3C	0.035	0.04	0.192645		ENSG00000119938	PPP1R3C	2.85	3.22	0.176099		ENSG00000119938	PPP1R3C	5.6	5.19	-0.109692
	ENSG00000119943	PYROXD2	3.51	2.71	-0.373178		ENSG00000119943	PYROXD2	1.985	1.77	-0.16539		ENSG00000119943	PYROXD2	3.87	3.68	-0.0726278		ENSG00000119943	PYROXD2	2.19	2.17	-0.0132358		ENSG00000119943	PYROXD2	5.87	6.04	0.041188		ENSG00000119943	PYROXD2	1.54	1.88	0.287802
	ENSG00000119946	CNNM1	2.07	3.04	0.554441		ENSG00000119946	CNNM1	0.845	0.955	0.176549		ENSG00000119946	CNNM1	0.66	0.94	0.510195		ENSG00000119946	CNNM1	0	0.01	#NUM!		ENSG00000119946	CNNM1	0	0.02	#NUM!		ENSG00000119946	CNNM1	1.195	1.99	0.735758
	ENSG00000119950	MXI1	5.13	6.19	0.270981		ENSG00000119950	MXI1	5.695	5.66	-0.00889379		ENSG00000119950	MXI1	9.76	11.96	0.293264		ENSG00000119950	MXI1	12.02	15.735	0.38854		ENSG00000119950	MXI1	5.05	5.92	0.229314		ENSG00000119950	MXI1	8.65	11.54	0.415871
	ENSG00000119953	SMNDC1	10.78	13.28	0.300898		ENSG00000119953	SMNDC1	16.18	19.085	0.238228		ENSG00000119953	SMNDC1	13.34	14.4	0.11031		ENSG00000119953	SMNDC1	27.2	32.215	0.244126		ENSG00000119953	SMNDC1	16.03	16.7	0.0590737		ENSG00000119953	SMNDC1	12.43	15.82	0.347923
	ENSG00000119965	C10orf88	5.1	5.35	0.0690416		ENSG00000119965	C10orf88	8.395	8.915	0.0867045		ENSG00000119965	C10orf88	6.27	5.65	-0.150215		ENSG00000119965	C10orf88	13.9	15.025	0.11228		ENSG00000119965	C10orf88	12.13	12.1	-0.0035725		ENSG00000119965	C10orf88	12.05	15.58	0.370662
	ENSG00000119969	HELLS	19.89	20.56	0.047797		ENSG00000119969	HELLS	32.76	35.585	0.119334		ENSG00000119969	HELLS	19.91	27.21	0.450644		ENSG00000119969	HELLS	33.535	32.02	-0.0666943		ENSG00000119969	HELLS	23.98	23.72	-0.0157276		ENSG00000119969	HELLS	12.44	12.83	0.0445347
	ENSG00000119973	PRLHR	0.01	0	#NUM!		ENSG00000119973	PRLHR	0.015	0.015	0		ENSG00000119973	PRLHR	0.01	0.01	0		ENSG00000119973	PRLHR	0.015	0.015	0		ENSG00000119973	PRLHR	0.01	0.01	0		ENSG00000119973	PRLHR	0.255	0.61	1.25831
	ENSG00000119977	TCTN3	21.65	19.77	-0.131054		ENSG00000119977	TCTN3	30.72	29.805	-0.0436238		ENSG00000119977	TCTN3	24.4	22.8	-0.0978473		ENSG00000119977	TCTN3	31.395	25.34	-0.309118		ENSG00000119977	TCTN3	25.87	22.99	-0.170274		ENSG00000119977	TCTN3	26.78	25.21	-0.0871598
	ENSG00000119979	FAM45A	25.57	23.86	-0.0998581		ENSG00000119979	FAM45A	19.48	17.49	-0.155463		ENSG00000119979	FAM45A	8.79	8.88	0.0146965		ENSG00000119979	FAM45A	21.635	18.31	-0.240735		ENSG00000119979	FAM45A	34.78	34.44	-0.0141728		ENSG00000119979	FAM45A	28.685	28.02	-0.0338396
	ENSG00000119986	AVPI1	9	11.98	0.412631		ENSG00000119986	AVPI1	34.84	31.885	-0.127867		ENSG00000119986	AVPI1	51.88	50.91	-0.0272294		ENSG00000119986	AVPI1	5.365	6.68	0.31627		ENSG00000119986	AVPI1	12.36	14.79	0.258943		ENSG00000119986	AVPI1	2.555	3.02	0.241225
	ENSG00000120008	WDR11	10.2	7.96	-0.357729		ENSG00000120008	WDR11	18.535	15.875	-0.223496		ENSG00000120008	WDR11	21.53	18.61	-0.21027		ENSG00000120008	WDR11	26.525	20.39	-0.379491		ENSG00000120008	WDR11	23.5	20.51	-0.196333		ENSG00000120008	WDR11	28.265	24.15	-0.226994
	ENSG00000120029	C10orf76	12.09	12.02	-0.00837735		ENSG00000120029	C10orf76	13.285	13.645	0.0385742		ENSG00000120029	C10orf76	7.77	8.87	0.19102		ENSG00000120029	C10orf76	16.085	16.71	0.0549958		ENSG00000120029	C10orf76	12.48	13.67	0.131395		ENSG00000120029	C10orf76	8.7	8.28	-0.0713846
	ENSG00000120049	KCNIP2	0.32	0.73	1.18982		ENSG00000120049	KCNIP2	0.96	1.09	0.183222		ENSG00000120049	KCNIP2	0.46	1.16	1.33442		ENSG00000120049	KCNIP2	2.355	3.935	0.740637		ENSG00000120049	KCNIP2	0.66	0.93	0.494765		ENSG00000120049	KCNIP2	1.175	1.79	0.607299
	ENSG00000120051	CFAP58	0.05	0.13	1.37851		ENSG00000120051	CFAP58	0.03	0.065	1.11548		ENSG00000120051	CFAP58	0.18	0.1	-0.847997		ENSG00000120051	CFAP58	0.35	0.365	0.0605415		ENSG00000120051	CFAP58	0.52	0.59	0.182203		ENSG00000120051	CFAP58	0.215	0.23	0.0972972
	ENSG00000120053	GOT1	38.75	42.08	0.118938		ENSG00000120053	GOT1	77.69	79.9	0.0404666		ENSG00000120053	GOT1	30.55	37.65	0.301477		ENSG00000120053	GOT1	72.495	88.135	0.281834		ENSG00000120053	GOT1	53.72	59.1	0.137699		ENSG00000120053	GOT1	23.18	29.14	0.33012
	ENSG00000120054	CPN1	0	0	#NUM!		ENSG00000120054	CPN1	0	0	#NUM!		ENSG00000120054	CPN1	0	0.01	#NUM!		ENSG00000120054	CPN1	0.035	0.02	-0.807355		ENSG00000120054	CPN1	0	0	#NUM!		ENSG00000120054	CPN1	0	0	#NUM!
	ENSG00000120055	C10orf95	0.38	0.42	0.14439		ENSG00000120055	C10orf95	0.075	0.06	-0.321928		ENSG00000120055	C10orf95	0.02	0.04	1		ENSG00000120055	C10orf95	0.13	0.14	0.106915		ENSG00000120055	C10orf95	0	0	#NUM!		ENSG00000120055	C10orf95	0.035	0	#NUM!
	ENSG00000120057	SFRP5	0	0	#NUM!		ENSG00000120057	SFRP5	0	0.01	#NUM!		ENSG00000120057	SFRP5	0	0	#NUM!		ENSG00000120057	SFRP5	0	0	#NUM!		ENSG00000120057	SFRP5	0	0	#NUM!		ENSG00000120057	SFRP5	0	0.01	#NUM!
	ENSG00000120063	GNA13	62.65	61.28	-0.0318982		ENSG00000120063	GNA13	30.66	33.03	0.107419		ENSG00000120063	GNA13	22.08	22.68	0.0386805		ENSG00000120063	GNA13	36.315	37.68	0.0532334		ENSG00000120063	GNA13	31.93	32.24	0.0139392		ENSG00000120063	GNA13	39.565	37.5	-0.0773342
	ENSG00000120068	HOXB8	0.01	0.01	0		ENSG00000120068	HOXB8	1.81	1.9	0.0700097		ENSG00000120068	HOXB8	0.06	0.02	-1.58496		ENSG00000120068	HOXB8	7.085	8.545	0.270313		ENSG00000120068	HOXB8	0.09	0.1	0.152003		ENSG00000120068	HOXB8	0	0	#NUM!
	ENSG00000120071	KANSL1	6.42	7.97	0.312006		ENSG00000120071	KANSL1	9.89	10.605	0.100702		ENSG00000120071	KANSL1	10.54	12.27	0.21926		ENSG00000120071	KANSL1	18.31	22.455	0.294405		ENSG00000120071	KANSL1	7.62	8.92	0.227253		ENSG00000120071	KANSL1	17.62	17.23	-0.0322912
	ENSG00000120075	HOXB5	0.01	0.01	0		ENSG00000120075	HOXB5	3.465	3.98	0.199913		ENSG00000120075	HOXB5	0.84	0.79	-0.0885367		ENSG00000120075	HOXB5	4.26	4.39	0.0433675		ENSG00000120075	HOXB5	0.02	0.08	2		ENSG00000120075	HOXB5	0	0	#NUM!
	ENSG00000120088	CRHR1	0.02	0.03	0.584963		ENSG00000120088	CRHR1	0.005	0.005	0		ENSG00000120088	CRHR1	0	0	#NUM!		ENSG00000120088	CRHR1	0.025	0.045	0.847997		ENSG00000120088	CRHR1	0	0	#NUM!		ENSG00000120088	CRHR1	0.12	0.11	-0.125531
	ENSG00000120093	HOXB3	0.08	0.05	-0.678072		ENSG00000120093	HOXB3	1.515	1.675	0.144843		ENSG00000120093	HOXB3	0.98	1.04	0.0857299		ENSG00000120093	HOXB3	3.08	3.04	-0.018859		ENSG00000120093	HOXB3	0.96	0.89	-0.109229		ENSG00000120093	HOXB3	0	0	#NUM!
	ENSG00000120094	HOXB1	0	0	#NUM!		ENSG00000120094	HOXB1	0	0	#NUM!		ENSG00000120094	HOXB1	0	0	#NUM!		ENSG00000120094	HOXB1	0	0.005	#NUM!		ENSG00000120094	HOXB1	0	0	#NUM!		ENSG00000120094	HOXB1	0	0	#NUM!
	ENSG00000120129	DUSP1	3.74	4.11	0.1361		ENSG00000120129	DUSP1	51.745	49.875	-0.0531026		ENSG00000120129	DUSP1	23.36	18.74	-0.317919		ENSG00000120129	DUSP1	3.47	4.74	0.449951		ENSG00000120129	DUSP1	16.55	14.66	-0.174946		ENSG00000120129	DUSP1	13.4	15.32	0.193183
	ENSG00000120137	PANK3	21.47	17.04	-0.333397		ENSG00000120137	PANK3	18.355	17.945	-0.0325912		ENSG00000120137	PANK3	13.36	15.51	0.215279		ENSG00000120137	PANK3	21.495	15.05	-0.514238		ENSG00000120137	PANK3	24.13	19.53	-0.305136		ENSG00000120137	PANK3	43.175	26.57	-0.700398
	ENSG00000120149	MSX2	7.54	8.88	0.235995		ENSG00000120149	MSX2	0.625	0.6	-0.0588937		ENSG00000120149	MSX2	1.22	1.02	-0.258312		ENSG00000120149	MSX2	4.425	4.59	0.0528167		ENSG00000120149	MSX2	0.57	0.97	0.767023		ENSG00000120149	MSX2	8.96	8.68	-0.0458037
	ENSG00000120156	TEK	0	0.01	#NUM!		ENSG00000120156	TEK	0.005	0.005	0		ENSG00000120156	TEK	0.17	0.07	-1.28011		ENSG00000120156	TEK	0.01	0.025	1.32193		ENSG00000120156	TEK	0.01	0.04	2		ENSG00000120156	TEK	0.015	0.02	0.415037
	ENSG00000120158	RCL1	31.16	28.92	-0.107628		ENSG00000120158	RCL1	13.365	13.72	0.0378206		ENSG00000120158	RCL1	25.16	25.08	-0.00459457		ENSG00000120158	RCL1	15.45	15.435	-0.00140136		ENSG00000120158	RCL1	4.13	4.08	-0.0175726		ENSG00000120158	RCL1	9.77	10.18	0.0593071
	ENSG00000120159	CAAP1	13.31	13.18	-0.0141602		ENSG00000120159	CAAP1	12.555	13.205	0.0728223		ENSG00000120159	CAAP1	21.42	20.24	-0.0817492		ENSG00000120159	CAAP1	15.81	16.515	0.0629396		ENSG00000120159	CAAP1	16.92	17.37	0.0378682		ENSG00000120159	CAAP1	29.07	33.4	0.200317
	ENSG00000120160	EQTN	0	0	#NUM!		ENSG00000120160	EQTN	0	0.015	#NUM!		ENSG00000120160	EQTN	0	0	#NUM!		ENSG00000120160	EQTN	0	0	#NUM!		ENSG00000120160	EQTN	0	0	#NUM!		ENSG00000120160	EQTN	0.19	0.09	-1.078
	ENSG00000120162	MOB3B	0.18	0.17	-0.0824622		ENSG00000120162	MOB3B	0.345	0.355	0.0412227		ENSG00000120162	MOB3B	1.52	0.85	-0.838537		ENSG00000120162	MOB3B	0.725	0.995	0.456716		ENSG00000120162	MOB3B	0.17	0.19	0.160465		ENSG00000120162	MOB3B	17.535	12.73	-0.462005
	ENSG00000120210	INSL6	0	0	#NUM!		ENSG00000120210	INSL6	0	0	#NUM!		ENSG00000120210	INSL6	0	0	#NUM!		ENSG00000120210	INSL6	0	0	#NUM!		ENSG00000120210	INSL6	0	0	#NUM!		ENSG00000120210	INSL6	0	0	#NUM!
	ENSG00000120211	INSL4	0	0	#NUM!		ENSG00000120211	INSL4	0.02	0	#NUM!		ENSG00000120211	INSL4	5.99	4.85	-0.304571		ENSG00000120211	INSL4	0	0	#NUM!		ENSG00000120211	INSL4	0.28	0.25	-0.163499		ENSG00000120211	INSL4	0.02	0	#NUM!
	ENSG00000120215	MLANA	0.07	0.12	0.777608		ENSG00000120215	MLANA	0.04	0.05	0.321928		ENSG00000120215	MLANA	0.1	0.07	-0.514573		ENSG00000120215	MLANA	0.075	0.09	0.263034		ENSG00000120215	MLANA	0.07	0.05	-0.485427		ENSG00000120215	MLANA	0.08	0.06	-0.415037
	ENSG00000120217	CD274	0.05	0.02	-1.32193		ENSG00000120217	CD274	3.735	4.495	0.267213		ENSG00000120217	CD274	0.82	0.81	-0.017702		ENSG00000120217	CD274	0.77	1.095	0.508001		ENSG00000120217	CD274	15.17	11.01	-0.462407		ENSG00000120217	CD274	5.575	6.11	0.132201
	ENSG00000120235	IFNA6	0	0	#NUM!		ENSG00000120235	IFNA6	0	0	#NUM!		ENSG00000120235	IFNA6	0	0	#NUM!		ENSG00000120235	IFNA6	0	0	#NUM!		ENSG00000120235	IFNA6	0	0	#NUM!		ENSG00000120235	IFNA6	0	0	#NUM!
	ENSG00000120242	IFNA8	0	0	#NUM!		ENSG00000120242	IFNA8	0	0	#NUM!		ENSG00000120242	IFNA8	0	0	#NUM!		ENSG00000120242	IFNA8	0	0	#NUM!		ENSG00000120242	IFNA8	0	0	#NUM!		ENSG00000120242	IFNA8	0	0	#NUM!
	ENSG00000120251	GRIA2	0.01	0.05	2.32193		ENSG00000120251	GRIA2	0	0.005	#NUM!		ENSG00000120251	GRIA2	0	0	#NUM!		ENSG00000120251	GRIA2	0	0	#NUM!		ENSG00000120251	GRIA2	0	0.01	#NUM!		ENSG00000120251	GRIA2	0.2	0.54	1.43296
	ENSG00000120253	NUP43	17.65	11.74	-0.588236		ENSG00000120253	NUP43	20.59	17.745	-0.214531		ENSG00000120253	NUP43	20.5	17.69	-0.21269		ENSG00000120253	NUP43	30.45	22.89	-0.411725		ENSG00000120253	NUP43	26.97	21.79	-0.307689		ENSG00000120253	NUP43	20.245	18.33	-0.143359
	ENSG00000120254	MTHFD1L	15.26	14.16	-0.107934		ENSG00000120254	MTHFD1L	8.445	7.6	-0.152098		ENSG00000120254	MTHFD1L	21.33	21.85	0.0347493		ENSG00000120254	MTHFD1L	22.82	27.575	0.273062		ENSG00000120254	MTHFD1L	9.45	8.9	-0.086509		ENSG00000120254	MTHFD1L	6.015	7.23	0.265431
	ENSG00000120256	LRP11	19.03	25.02	0.394806		ENSG00000120256	LRP11	12.55	16.485	0.393467		ENSG00000120256	LRP11	55.76	58.95	0.0802613		ENSG00000120256	LRP11	16.075	20.785	0.370724		ENSG00000120256	LRP11	21.78	27.51	0.336952		ENSG00000120256	LRP11	26.565	30.69	0.208242
	ENSG00000120262	CCDC170	8.45	7.26	-0.218982		ENSG00000120262	CCDC170	0.02	0.005	-2		ENSG00000120262	CCDC170	0	0.01	#NUM!		ENSG00000120262	CCDC170	0.02	0.095	2.24793		ENSG00000120262	CCDC170	0	0.01	#NUM!		ENSG00000120262	CCDC170	0	0	#NUM!
	ENSG00000120265	PCMT1	81.1	85.13	0.0699657		ENSG00000120265	PCMT1	50.025	54.765	0.130605		ENSG00000120265	PCMT1	72.68	70.21	-0.0498819		ENSG00000120265	PCMT1	61.14	64.695	0.0815377		ENSG00000120265	PCMT1	72.48	72.15	-0.00658356		ENSG00000120265	PCMT1	38.77	48.36	0.318874
	ENSG00000120278	PLEKHG1	2.7	2.28	-0.243926		ENSG00000120278	PLEKHG1	0.125	0.11	-0.184425		ENSG00000120278	PLEKHG1	0.08	0.09	0.169925		ENSG00000120278	PLEKHG1	1.93	2.305	0.256166		ENSG00000120278	PLEKHG1	0.01	0	#NUM!		ENSG00000120278	PLEKHG1	0.005	0	#NUM!
	ENSG00000120279	MYCT1	0	0	#NUM!		ENSG00000120279	MYCT1	0	0.005	#NUM!		ENSG00000120279	MYCT1	0	0	#NUM!		ENSG00000120279	MYCT1	0.02	0.025	0.321928		ENSG00000120279	MYCT1	1.05	1.11	0.0801703		ENSG00000120279	MYCT1	0.085	0.13	0.612977
	ENSG00000120280	CXorf21	0.04	0.01	-2		ENSG00000120280	CXorf21	0.025	0.01	-1.32193		ENSG00000120280	CXorf21	0.01	0.02	1		ENSG00000120280	CXorf21	0.02	0.03	0.584963		ENSG00000120280	CXorf21	0	0.02	#NUM!		ENSG00000120280	CXorf21	0.02	0.02	0
	ENSG00000120289	MAGEB4	0	0	#NUM!		ENSG00000120289	MAGEB4	0	0	#NUM!		ENSG00000120289	MAGEB4	0	0	#NUM!		ENSG00000120289	MAGEB4	0.005	0	#NUM!		ENSG00000120289	MAGEB4	0	0	#NUM!		ENSG00000120289	MAGEB4	0	0	#NUM!
	ENSG00000120306	CYSTM1	16.06	16.56	0.0442308		ENSG00000120306	CYSTM1	28.77	28.47	-0.0151227		ENSG00000120306	CYSTM1	16.36	15.4	-0.0872424		ENSG00000120306	CYSTM1	24.68	31.205	0.338435		ENSG00000120306	CYSTM1	9.22	9.61	0.0597697		ENSG00000120306	CYSTM1	15.945	18.62	0.223749
	ENSG00000120314	WDR55	15.76	15.64	-0.011027		ENSG00000120314	WDR55	13.65	14.18	0.0549566		ENSG00000120314	WDR55	10.06	9.88	-0.0260474		ENSG00000120314	WDR55	14.15	14.75	0.0599129		ENSG00000120314	WDR55	12.29	12.68	0.0450698		ENSG00000120314	WDR55	14.655	13.65	-0.102492
	ENSG00000120318	ARAP3	0.25	0.41	0.713696		ENSG00000120318	ARAP3	1.495	1.705	0.189626		ENSG00000120318	ARAP3	3.51	4.27	0.282765		ENSG00000120318	ARAP3	5.34	5.965	0.159682		ENSG00000120318	ARAP3	6.06	7.33	0.274495		ENSG00000120318	ARAP3	15.765	14.91	-0.0804449
	ENSG00000120322	PCDHB8	2.64	2.67	0.0163018		ENSG00000120322	PCDHB8	0.01	0.02	1		ENSG00000120322	PCDHB8	0.02	0.09	2.16993		ENSG00000120322	PCDHB8	0	0.01	#NUM!		ENSG00000120322	PCDHB8	0.6	0.54	-0.152003		ENSG00000120322	PCDHB8	1.365	0.78	-0.807355
	ENSG00000120324	PCDHB10	0.97	1.17	0.270452		ENSG00000120324	PCDHB10	0.035	0.055	0.652077		ENSG00000120324	PCDHB10	0.11	0.28	1.34792		ENSG00000120324	PCDHB10	0.04	0.06	0.584963		ENSG00000120324	PCDHB10	0.96	1.07	0.156504		ENSG00000120324	PCDHB10	6.57	7.23	0.138102
	ENSG00000120327	PCDHB14	2.09	2.38	0.187459		ENSG00000120327	PCDHB14	0.39	0.36	-0.115477		ENSG00000120327	PCDHB14	0.45	0.43	-0.0655883		ENSG00000120327	PCDHB14	0.08	0.16	1		ENSG00000120327	PCDHB14	2.27	2.2	-0.0451888		ENSG00000120327	PCDHB14	12.775	12.22	-0.064079
	ENSG00000120328	PCDHB12	0.92	0.95	0.0462937		ENSG00000120328	PCDHB12	0.025	0.015	-0.736966		ENSG00000120328	PCDHB12	0.1	0.14	0.485427		ENSG00000120328	PCDHB12	0	0.005	#NUM!		ENSG00000120328	PCDHB12	0.52	0.46	-0.176878		ENSG00000120328	PCDHB12	0.89	0.48	-0.890771
	ENSG00000120329	SLC25A2	0.16	0.27	0.754888		ENSG00000120329	SLC25A2	0.18	0.24	0.415037		ENSG00000120329	SLC25A2	0.06	0.01	-2.58496		ENSG00000120329	SLC25A2	0.11	0.1	-0.137504		ENSG00000120329	SLC25A2	0.04	0.05	0.321928		ENSG00000120329	SLC25A2	0.155	0.21	0.438121
	ENSG00000120332	TNN	0	0	#NUM!		ENSG00000120332	TNN	0	0	#NUM!		ENSG00000120332	TNN	0.01	0	#NUM!		ENSG00000120332	TNN	0.005	0.01	1		ENSG00000120332	TNN	0	0	#NUM!		ENSG00000120332	TNN	0	0.01	#NUM!
	ENSG00000120333	MRPS14	15.84	14.24	-0.153623		ENSG00000120333	MRPS14	14.425	13.44	-0.102038		ENSG00000120333	MRPS14	21.57	18.07	-0.25543		ENSG00000120333	MRPS14	12.1	14.155	0.226305		ENSG00000120333	MRPS14	12.5	12.3	-0.0232698		ENSG00000120333	MRPS14	19.895	22.17	0.156203
	ENSG00000120334	CENPL	11.2	10.76	-0.0578207		ENSG00000120334	CENPL	17.67	19.585	0.148447		ENSG00000120334	CENPL	11.87	11.3	-0.0709972		ENSG00000120334	CENPL	8.465	9.58	0.178516		ENSG00000120334	CENPL	16.95	17.15	0.0169233		ENSG00000120334	CENPL	10.065	9.14	-0.139081
	ENSG00000120337	TNFSF18	0	0	#NUM!		ENSG00000120337	TNFSF18	0.005	0.005	0		ENSG00000120337	TNFSF18	0	0.01	#NUM!		ENSG00000120337	TNFSF18	1.565	1.21	-0.371156		ENSG00000120337	TNFSF18	0.24	0.52	1.11548		ENSG00000120337	TNFSF18	0.03	0.02	-0.584963
	ENSG00000120341	SEC16B	0.06	0.08	0.415037		ENSG00000120341	SEC16B	0.2	0.17	-0.234465		ENSG00000120341	SEC16B	0	0.03	#NUM!		ENSG00000120341	SEC16B	0.435	0.395	-0.139163		ENSG00000120341	SEC16B	0.62	0.55	-0.172837		ENSG00000120341	SEC16B	0.13	0.14	0.106915
	ENSG00000120370	GORAB	5.74	6.56	0.192645		ENSG00000120370	GORAB	8.13	8.155	0.00442952		ENSG00000120370	GORAB	11.93	13.37	0.164405		ENSG00000120370	GORAB	7.305	8.835	0.274346		ENSG00000120370	GORAB	13.91	13.47	-0.0463726		ENSG00000120370	GORAB	8.8	11.81	0.424434
	ENSG00000120436	GPR31	0	0	#NUM!		ENSG00000120436	GPR31	0	0	#NUM!		ENSG00000120436	GPR31	0	0	#NUM!		ENSG00000120436	GPR31	0	0	#NUM!		ENSG00000120436	GPR31	0.01	0	#NUM!		ENSG00000120436	GPR31	0	0	#NUM!
	ENSG00000120437	ACAT2	24.3	24.4	0.00592483		ENSG00000120437	ACAT2	40.175	40.585	0.0146486		ENSG00000120437	ACAT2	34.17	31.84	-0.10189		ENSG00000120437	ACAT2	22.105	26.02	0.235248		ENSG00000120437	ACAT2	41.67	38.8	-0.102952		ENSG00000120437	ACAT2	22.95	23.52	0.0353939
	ENSG00000120438	TCP1	146.32	140.89	-0.0545578		ENSG00000120438	TCP1	170.645	189.345	0.150019		ENSG00000120438	TCP1	235.38	266.41	0.178656		ENSG00000120438	TCP1	345.78	340.8	-0.0209291		ENSG00000120438	TCP1	171.76	175.73	0.0329664		ENSG00000120438	TCP1	125.555	151.3	0.269093
	ENSG00000120440	TTLL2	0	0	#NUM!		ENSG00000120440	TTLL2	0	0	#NUM!		ENSG00000120440	TTLL2	0	0	#NUM!		ENSG00000120440	TTLL2	0	0	#NUM!		ENSG00000120440	TTLL2	0	0	#NUM!		ENSG00000120440	TTLL2	0	0	#NUM!
	ENSG00000120451	SNX19	11.29	10.12	-0.157836		ENSG00000120451	SNX19	16.51	15.1	-0.128792		ENSG00000120451	SNX19	8.79	7.68	-0.194757		ENSG00000120451	SNX19	9.57	7.81	-0.293196		ENSG00000120451	SNX19	28.1	27.06	-0.0544083		ENSG00000120451	SNX19	20.695	17.35	-0.254347
	ENSG00000120457	KCNJ5	0.07	0.06	-0.222392		ENSG00000120457	KCNJ5	0.05	0.055	0.137504		ENSG00000120457	KCNJ5	0.03	0.03	0		ENSG00000120457	KCNJ5	0.11	0.115	0.0641303		ENSG00000120457	KCNJ5	0.03	0.04	0.415037		ENSG00000120457	KCNJ5	0.14	0.1	-0.485427
	ENSG00000120458	MSANTD2	1.69	1.92	0.184083		ENSG00000120458	MSANTD2	5.09	6.74	0.405083		ENSG00000120458	MSANTD2	2.52	2.73	0.115477		ENSG00000120458	MSANTD2	4.165	5.765	0.469004		ENSG00000120458	MSANTD2	8.48	10.16	0.260764		ENSG00000120458	MSANTD2	8.935	12.26	0.456419
	ENSG00000120471	TP53AIP1	0.01	0.01	0		ENSG00000120471	TP53AIP1	0.085	0.12	0.4975		ENSG00000120471	TP53AIP1	0.01	0.01	0		ENSG00000120471	TP53AIP1	0.035	0.045	0.36257		ENSG00000120471	TP53AIP1	0.02	0.09	2.16993		ENSG00000120471	TP53AIP1	0.015	0.04	1.41504
	ENSG00000120498	TEX11	0	0	#NUM!		ENSG00000120498	TEX11	0	0	#NUM!		ENSG00000120498	TEX11	0	0	#NUM!		ENSG00000120498	TEX11	0.025	0.025	0		ENSG00000120498	TEX11	0	0	#NUM!		ENSG00000120498	TEX11	0	0	#NUM!
	ENSG00000120500	ARR3	0	0	#NUM!		ENSG00000120500	ARR3	0	0.005	#NUM!		ENSG00000120500	ARR3	0	0	#NUM!		ENSG00000120500	ARR3	0.005	0.005	0		ENSG00000120500	ARR3	0	0	#NUM!		ENSG00000120500	ARR3	0	0	#NUM!
	ENSG00000120509	PDZD11	42.57	42.84	0.00912139		ENSG00000120509	PDZD11	39.51	40.69	0.0424564		ENSG00000120509	PDZD11	49.22	49.09	-0.00381549		ENSG00000120509	PDZD11	29.45	29.44	-0.000489963		ENSG00000120509	PDZD11	65.49	63.75	-0.0388493		ENSG00000120509	PDZD11	61.265	70.9	0.210723
	ENSG00000120519	SLC10A7	2.76	2.61	-0.0806185		ENSG00000120519	SLC10A7	1.79	1.865	0.059216		ENSG00000120519	SLC10A7	3.55	3.33	-0.0922968		ENSG00000120519	SLC10A7	3.31	3.355	0.0194815		ENSG00000120519	SLC10A7	4.3	4.24	-0.0202724		ENSG00000120519	SLC10A7	3.91	2.89	-0.436099
	ENSG00000120526	NUDCD1	25.56	21.4	-0.256277		ENSG00000120526	NUDCD1	20.72	23.305	0.169616		ENSG00000120526	NUDCD1	19.79	21.26	0.10337		ENSG00000120526	NUDCD1	36.26	34.45	-0.0738749		ENSG00000120526	NUDCD1	49.25	47.33	-0.0573688		ENSG00000120526	NUDCD1	16.135	18.05	0.161805
	ENSG00000120533	ENY2	39.94	42.17	0.0783827		ENSG00000120533	ENY2	24.645	25.795	0.0657965		ENSG00000120533	ENY2	28.69	27.71	-0.0501413		ENSG00000120533	ENY2	32.415	38.78	0.258651		ENSG00000120533	ENY2	43.06	45.86	0.090888		ENSG00000120533	ENY2	24.355	31.26	0.3601
	ENSG00000120539	MASTL	22.71	25.58	0.171689		ENSG00000120539	MASTL	9.725	10.275	0.0793682		ENSG00000120539	MASTL	14.21	17.63	0.311126		ENSG00000120539	MASTL	16.23	18.905	0.220105		ENSG00000120539	MASTL	33.89	39.79	0.231546		ENSG00000120539	MASTL	18.79	17.1	-0.135969
	ENSG00000120549	KIAA1217	1.74	2.75	0.660344		ENSG00000120549	KIAA1217	1.725	1.38	-0.321928		ENSG00000120549	KIAA1217	4.58	4.23	-0.11469		ENSG00000120549	KIAA1217	1.665	1.6	-0.0574503		ENSG00000120549	KIAA1217	7.17	8.61	0.26404		ENSG00000120549	KIAA1217	1.54	1.19	-0.371969
	ENSG00000120563	LYZL1	0	0	#NUM!		ENSG00000120563	LYZL1	0	0	#NUM!		ENSG00000120563	LYZL1	0.28	0	#NUM!		ENSG00000120563	LYZL1	0	0	#NUM!		ENSG00000120563	LYZL1	0	0	#NUM!		ENSG00000120563	LYZL1	0.285	0	#NUM!
	ENSG00000120594	PLXDC2	3.18	2.64	-0.268489		ENSG00000120594	PLXDC2	0.025	0.035	0.485427		ENSG00000120594	PLXDC2	5.76	4.49	-0.359353		ENSG00000120594	PLXDC2	0.03	0.025	-0.263034		ENSG00000120594	PLXDC2	0.11	0.17	0.628031		ENSG00000120594	PLXDC2	1.905	1.24	-0.619451
	ENSG00000120616	EPC1	8.83	10.35	0.229145		ENSG00000120616	EPC1	6.155	6.465	0.0708915		ENSG00000120616	EPC1	7.1	7.47	0.0732892		ENSG00000120616	EPC1	8.505	10.185	0.260063		ENSG00000120616	EPC1	7.15	7.48	0.065095		ENSG00000120616	EPC1	11.82	11.15	-0.0841863
	ENSG00000120645	IQSEC3	0	0.01	#NUM!		ENSG00000120645	IQSEC3	0	0	#NUM!		ENSG00000120645	IQSEC3	0	0	#NUM!		ENSG00000120645	IQSEC3	0	0	#NUM!		ENSG00000120645	IQSEC3	0	0	#NUM!		ENSG00000120645	IQSEC3	0.015	0.09	2.58496
	ENSG00000120647	CCDC77	3.52	4.13	0.230566		ENSG00000120647	CCDC77	19.825	21.6	0.12371		ENSG00000120647	CCDC77	22.06	27.04	0.293662		ENSG00000120647	CCDC77	11.04	15.465	0.486267		ENSG00000120647	CCDC77	11.24	13.31	0.243869		ENSG00000120647	CCDC77	17.275	21.02	0.283077
	ENSG00000120656	TAF12	13.48	12.29	-0.133336		ENSG00000120656	TAF12	16.995	16.34	-0.0567024		ENSG00000120656	TAF12	21.18	24.63	0.217714		ENSG00000120656	TAF12	31.28	30.575	-0.032888		ENSG00000120656	TAF12	3.01	2.84	-0.0838726		ENSG00000120656	TAF12	19.24	23.69	0.300169
	ENSG00000120658	ENOX1	0.32	0.61	0.930737		ENSG00000120658	ENOX1	0.61	1.175	0.94578		ENSG00000120658	ENOX1	4.97	7.6	0.612754		ENSG00000120658	ENOX1	4	5.055	0.337711		ENSG00000120658	ENOX1	2.49	2.79	0.164119		ENSG00000120658	ENOX1	1.505	2.34	0.636745
	ENSG00000120659	TNFSF11	0	0.01	#NUM!		ENSG00000120659	TNFSF11	0	0	#NUM!		ENSG00000120659	TNFSF11	0.08	0.16	1		ENSG00000120659	TNFSF11	0.01	0.005	-1		ENSG00000120659	TNFSF11	0	0	#NUM!		ENSG00000120659	TNFSF11	0.15	0.26	0.793549
	ENSG00000120662	MTRF1	0.77	0.42	-0.874469		ENSG00000120662	MTRF1	1.77	1.665	-0.0882272		ENSG00000120662	MTRF1	2.93	2.48	-0.240561		ENSG00000120662	MTRF1	1.335	1.28	-0.0606959		ENSG00000120662	MTRF1	0.87	1.08	0.311944		ENSG00000120662	MTRF1	1.735	1.52	-0.190864
	ENSG00000120664	SPG20-AS1	0.25	0.03	-3.05889		ENSG00000120664	SPG20-AS1	0.425	0.355	-0.259644		ENSG00000120664	SPG20-AS1	0.36	0.62	0.784271		ENSG00000120664	SPG20-AS1	0	0	#NUM!		ENSG00000120664	SPG20-AS1	0.25	0.4	0.678072		ENSG00000120664	SPG20-AS1	0.435	0.49	0.171766
	ENSG00000120669	SOHLH2	0.12	0.19	0.662965		ENSG00000120669	SOHLH2	0.955	1.07	0.164038		ENSG00000120669	SOHLH2	0.05	0.21	2.07039		ENSG00000120669	SOHLH2	0.05	0.07	0.485427		ENSG00000120669	SOHLH2	0.36	0.4	0.152003		ENSG00000120669	SOHLH2	3.49	4.63	0.407785
	ENSG00000120675	DNAJC15	5.56	5.48	-0.020909		ENSG00000120675	DNAJC15	0.115	0.1	-0.201634		ENSG00000120675	DNAJC15	9.25	8.06	-0.198674		ENSG00000120675	DNAJC15	3.375	2.965	-0.186855		ENSG00000120675	DNAJC15	6.87	6.48	-0.0843163		ENSG00000120675	DNAJC15	4.295	4.23	-0.0220005
	ENSG00000120685	PROSER1	16.01	18.18	0.183379		ENSG00000120685	PROSER1	8.48	8.82	0.0567144		ENSG00000120685	PROSER1	7.66	9.54	0.316645		ENSG00000120685	PROSER1	12.61	12.83	0.0249529		ENSG00000120685	PROSER1	5.67	7.23	0.350647		ENSG00000120685	PROSER1	7.72	5.29	-0.545333
	ENSG00000120686	UFM1	23.28	23.23	-0.0031019		ENSG00000120686	UFM1	24.5	23.705	-0.0475904		ENSG00000120686	UFM1	26.75	25.07	-0.0935769		ENSG00000120686	UFM1	24.82	22.465	-0.143824		ENSG00000120686	UFM1	29.86	27.93	-0.0963986		ENSG00000120686	UFM1	27.87	31.44	0.173888
	ENSG00000120688	WBP4	8.35	9.05	0.116142		ENSG00000120688	WBP4	9.26	10.23	0.143722		ENSG00000120688	WBP4	8.87	9.07	0.0321684		ENSG00000120688	WBP4	18.615	22.025	0.242676		ENSG00000120688	WBP4	13.42	15.06	0.166337		ENSG00000120688	WBP4	11.31	15	0.407364
	ENSG00000120690	ELF1	36.02	35.53	-0.0197605		ENSG00000120690	ELF1	11.325	12.44	0.135475		ENSG00000120690	ELF1	14.61	17.69	0.275978		ENSG00000120690	ELF1	17.39	21.93	0.334648		ENSG00000120690	ELF1	11.64	14.25	0.291871		ENSG00000120690	ELF1	16.075	17.97	0.160772
	ENSG00000120693	SMAD9	0.72	0.6	-0.263034		ENSG00000120693	SMAD9	1.135	1.18	0.0560946		ENSG00000120693	SMAD9	1.34	1.4	0.0631938		ENSG00000120693	SMAD9	0.605	0.59	-0.0362202		ENSG00000120693	SMAD9	0.38	0.33	-0.203533		ENSG00000120693	SMAD9	47.445	45.55	-0.058805
	ENSG00000120694	HSPH1	84.52	102.64	0.280228		ENSG00000120694	HSPH1	39.46	48.73	0.304419		ENSG00000120694	HSPH1	69.03	102.76	0.573983		ENSG00000120694	HSPH1	98.93	117.66	0.250144		ENSG00000120694	HSPH1	67.59	73.48	0.120542		ENSG00000120694	HSPH1	63.75	81.87	0.36091
	ENSG00000120696	KBTBD7	4.6	4.27	-0.107398		ENSG00000120696	KBTBD7	2.755	3.02	0.132496		ENSG00000120696	KBTBD7	4.98	5.16	0.0512253		ENSG00000120696	KBTBD7	4.755	6.575	0.467546		ENSG00000120696	KBTBD7	1.78	1.98	0.153623		ENSG00000120696	KBTBD7	7.66	9.18	0.26115
	ENSG00000120697	ALG5	27.21	24.7	-0.139626		ENSG00000120697	ALG5	31.54	34.27	0.119764		ENSG00000120697	ALG5	32.08	31.07	-0.0461519		ENSG00000120697	ALG5	31.745	31.765	0.000908641		ENSG00000120697	ALG5	34.64	32.39	-0.0968905		ENSG00000120697	ALG5	32.17	34.98	0.120814
	ENSG00000120699	EXOSC8	12.43	12.19	-0.0281282		ENSG00000120699	EXOSC8	16.7	16.68	-0.00172881		ENSG00000120699	EXOSC8	19.67	19.06	-0.0454488		ENSG00000120699	EXOSC8	26.555	22.875	-0.215212		ENSG00000120699	EXOSC8	23.37	19.8	-0.239157		ENSG00000120699	EXOSC8	12.87	15.01	0.221912
	ENSG00000120705	ETF1	87.23	91.58	0.0702082		ENSG00000120705	ETF1	116.855	120.61	0.0456301		ENSG00000120705	ETF1	113.94	112.87	-0.0136122		ENSG00000120705	ETF1	129.635	119.155	-0.121616		ENSG00000120705	ETF1	93.18	87.24	-0.0950306		ENSG00000120705	ETF1	70.865	72.24	0.0277246
	ENSG00000120708	TGFBI	15.28	22.73	0.572953		ENSG00000120708	TGFBI	102.08	92.24	-0.146236		ENSG00000120708	TGFBI	387.96	317.43	-0.289469		ENSG00000120708	TGFBI	0.05	0.045	-0.152003		ENSG00000120708	TGFBI	33.2	29.59	-0.166074		ENSG00000120708	TGFBI	1	1.81	0.85599
	ENSG00000120709	FAM53C	19.83	19.05	-0.0578937		ENSG00000120709	FAM53C	20.365	21.39	0.0708447		ENSG00000120709	FAM53C	12.23	16.28	0.412676		ENSG00000120709	FAM53C	16.84	20.235	0.264961		ENSG00000120709	FAM53C	16.65	18.54	0.155119		ENSG00000120709	FAM53C	12.12	13.51	0.156638
	ENSG00000120725	SIL1	15.73	13.65	-0.204618		ENSG00000120725	SIL1	12.025	10.3	-0.223393		ENSG00000120725	SIL1	13.39	12.52	-0.0969214		ENSG00000120725	SIL1	9.58	8.425	-0.185349		ENSG00000120725	SIL1	23.02	20.36	-0.17715		ENSG00000120725	SIL1	9.14	9.49	0.0542139
	ENSG00000120727	PAIP2	86.15	83.17	-0.0507876		ENSG00000120727	PAIP2	82.59	85.25	0.0457327		ENSG00000120727	PAIP2	107.48	102.97	-0.0618442		ENSG00000120727	PAIP2	108.99	123.205	0.176865		ENSG00000120727	PAIP2	85.59	97.54	0.188552		ENSG00000120727	PAIP2	118.96	163.53	0.459079
	ENSG00000120729	MYOT	0	0	#NUM!		ENSG00000120729	MYOT	0	0.005	#NUM!		ENSG00000120729	MYOT	0	0	#NUM!		ENSG00000120729	MYOT	0.01	0.025	1.32193		ENSG00000120729	MYOT	0.01	0	#NUM!		ENSG00000120729	MYOT	0.005	0	#NUM!
	ENSG00000120733	KDM3B	24.47	26.19	0.098002		ENSG00000120733	KDM3B	23.795	25.84	0.118948		ENSG00000120733	KDM3B	25.19	30.08	0.255953		ENSG00000120733	KDM3B	32.56	32.945	0.0169588		ENSG00000120733	KDM3B	20.6	21.9	0.0882865		ENSG00000120733	KDM3B	27.945	26.25	-0.0902728
	ENSG00000120738	EGR1	1.5	3.58	1.255		ENSG00000120738	EGR1	4.15	4.625	0.156342		ENSG00000120738	EGR1	0.31	0.46	0.569366		ENSG00000120738	EGR1	7.295	6.715	-0.119521		ENSG00000120738	EGR1	2.43	3.39	0.480329		ENSG00000120738	EGR1	12.79	15.59	0.285605
	ENSG00000120742	SERP1	51.19	44.47	-0.20303		ENSG00000120742	SERP1	32.23	29.88	-0.109224		ENSG00000120742	SERP1	28.74	22.75	-0.337194		ENSG00000120742	SERP1	37.205	29.38	-0.340662		ENSG00000120742	SERP1	31.25	27.53	-0.182852		ENSG00000120742	SERP1	35.785	39.18	0.130762
	ENSG00000120756	PLS1	9.12	8.61	-0.0830206		ENSG00000120756	PLS1	29.255	30.86	0.0770548		ENSG00000120756	PLS1	2.07	2.56	0.306513		ENSG00000120756	PLS1	27.585	28.185	0.0310436		ENSG00000120756	PLS1	16.95	16.31	-0.0555285		ENSG00000120756	PLS1	7.42	7.48	0.0116191
	ENSG00000120798	NR2C1	6.09	5.01	-0.281632		ENSG00000120798	NR2C1	10.03	8.765	-0.194496		ENSG00000120798	NR2C1	6.75	5.09	-0.407222		ENSG00000120798	NR2C1	8.945	6.345	-0.495461		ENSG00000120798	NR2C1	8.89	6.98	-0.348956		ENSG00000120798	NR2C1	8.605	8.31	-0.0503267
	ENSG00000120800	UTP20	16.46	16.79	0.0286379		ENSG00000120800	UTP20	28.585	30.88	0.111414		ENSG00000120800	UTP20	21.71	24.69	0.185567		ENSG00000120800	UTP20	16.225	16.5	0.0242475		ENSG00000120800	UTP20	21.22	20.6	-0.0427803		ENSG00000120800	UTP20	12.425	9.89	-0.329203
	ENSG00000120802	TMPO	54.09	58.05	0.101934		ENSG00000120802	TMPO	55.825	56.75	0.023709		ENSG00000120802	TMPO	42.98	48.76	0.182033		ENSG00000120802	TMPO	58.915	56.97	-0.0484326		ENSG00000120802	TMPO	70.29	78.52	0.159741		ENSG00000120802	TMPO	27.115	23.18	-0.226211
	ENSG00000120805	ARL1	29.52	29.28	-0.0117772		ENSG00000120805	ARL1	30.72	31.61	0.0412028		ENSG00000120805	ARL1	22.61	21.17	-0.0949397		ENSG00000120805	ARL1	36.605	34.25	-0.0959367		ENSG00000120805	ARL1	53.47	55.26	0.0475059		ENSG00000120805	ARL1	22.9	26.53	0.212277
	ENSG00000120820	GLT8D2	0.04	0.04	0		ENSG00000120820	GLT8D2	0.05	0.075	0.584963		ENSG00000120820	GLT8D2	7.87	7.45	-0.0791232		ENSG00000120820	GLT8D2	3.795	4.01	0.0795024		ENSG00000120820	GLT8D2	0.15	0.23	0.616671		ENSG00000120820	GLT8D2	1.285	1.26	-0.0283446
	ENSG00000120832	MTERF2	9.71	9.68	-0.00446425		ENSG00000120832	MTERF2	10.17	10.425	0.0357277		ENSG00000120832	MTERF2	6.43	6.19	-0.0548793		ENSG00000120832	MTERF2	5.015	6.275	0.323366		ENSG00000120832	MTERF2	5.75	6.08	0.0805094		ENSG00000120832	MTERF2	10.95	14.25	0.380031
	ENSG00000120833	SOCS2	8	8.24	0.0426443		ENSG00000120833	SOCS2	18.975	20.105	0.0834545		ENSG00000120833	SOCS2	0.72	0.72	0		ENSG00000120833	SOCS2	7.125	7.765	0.124096		ENSG00000120833	SOCS2	7.22	7.64	0.0815738		ENSG00000120833	SOCS2	21.165	21.63	0.0313532
	ENSG00000120837	NFYB	23.08	24.01	0.0569922		ENSG00000120837	NFYB	22.605	22.085	-0.0335751		ENSG00000120837	NFYB	15.93	14	-0.186319		ENSG00000120837	NFYB	16.395	16.355	-0.00352414		ENSG00000120837	NFYB	16.01	14.99	-0.0949729		ENSG00000120837	NFYB	15.89	17.72	0.157259
	ENSG00000120860	WASHC3	17.64	16.32	-0.11221		ENSG00000120860	WASHC3	24.335	25.855	0.0874105		ENSG00000120860	WASHC3	16.32	16.28	-0.00354036		ENSG00000120860	WASHC3	11.21	10.64	-0.0752881		ENSG00000120860	WASHC3	43.15	46.93	0.12115		ENSG00000120860	WASHC3	20.58	28.44	0.466678
	ENSG00000120868	APAF1	1.9	1.38	-0.461331		ENSG00000120868	APAF1	4.565	3.91	-0.223446		ENSG00000120868	APAF1	4.94	3.86	-0.35591		ENSG00000120868	APAF1	6.325	5.52	-0.196397		ENSG00000120868	APAF1	8.41	7.57	-0.151813		ENSG00000120868	APAF1	7.455	5.36	-0.475975
	ENSG00000120875	DUSP4	3.17	5.64	0.831212		ENSG00000120875	DUSP4	1.3	1.36	0.065095		ENSG00000120875	DUSP4	0.22	0.22	0		ENSG00000120875	DUSP4	22.865	23.32	0.0284269		ENSG00000120875	DUSP4	67.78	76.45	0.173657		ENSG00000120875	DUSP4	26.135	28.74	0.137077
	ENSG00000120885	CLU	33.77	40.86	0.274947		ENSG00000120885	CLU	41.445	37.83	-0.131667		ENSG00000120885	CLU	540.22	526.16	-0.0380455		ENSG00000120885	CLU	48.575	50.5	0.0560694		ENSG00000120885	CLU	16.26	17.18	0.0794028		ENSG00000120885	CLU	60.17	58.51	-0.0403611
	ENSG00000120889	TNFRSF10B	15.69	17.27	0.138423		ENSG00000120889	TNFRSF10B	37.585	36.435	-0.044832		ENSG00000120889	TNFRSF10B	25.9	23.02	-0.170064		ENSG00000120889	TNFRSF10B	37.98	33.91	-0.163529		ENSG00000120889	TNFRSF10B	42.89	38.93	-0.139759		ENSG00000120889	TNFRSF10B	29.32	32.54	0.150329
	ENSG00000120896	SORBS3	1.59	1.48	-0.10343		ENSG00000120896	SORBS3	8.19	8.325	0.0235868		ENSG00000120896	SORBS3	7.51	7.54	0.00575162		ENSG00000120896	SORBS3	11.63	12.83	0.14167		ENSG00000120896	SORBS3	8.14	8.78	0.109192		ENSG00000120896	SORBS3	10.91	9.62	-0.181542
	ENSG00000120899	PTK2B	1	1.35	0.432959		ENSG00000120899	PTK2B	1.43	1.22	-0.229134		ENSG00000120899	PTK2B	1.33	1.05	-0.341037		ENSG00000120899	PTK2B	3.095	3.035	-0.0282429		ENSG00000120899	PTK2B	1.82	1.61	-0.176878		ENSG00000120899	PTK2B	1.485	1.26	-0.237039
	ENSG00000120903	CHRNA2	0	0	#NUM!		ENSG00000120903	CHRNA2	0	0	#NUM!		ENSG00000120903	CHRNA2	0	0	#NUM!		ENSG00000120903	CHRNA2	0	0.015	#NUM!		ENSG00000120903	CHRNA2	0	0	#NUM!		ENSG00000120903	CHRNA2	0.005	0.01	1
	ENSG00000120907	ADRA1A	0.01	0	#NUM!		ENSG00000120907	ADRA1A	0	0.005	#NUM!		ENSG00000120907	ADRA1A	0	0	#NUM!		ENSG00000120907	ADRA1A	0	0	#NUM!		ENSG00000120907	ADRA1A	0	0	#NUM!		ENSG00000120907	ADRA1A	0	0	#NUM!
	ENSG00000120910	PPP3CC	3.01	3.14	0.0610011		ENSG00000120910	PPP3CC	7.945	7.89	-0.0100219		ENSG00000120910	PPP3CC	7.89	6.98	-0.176798		ENSG00000120910	PPP3CC	7.5	7.53	0.00575927		ENSG00000120910	PPP3CC	7.96	7.25	-0.134787		ENSG00000120910	PPP3CC	8.535	10.66	0.320744
	ENSG00000120913	PDLIM2	2.91	2.81	-0.050449		ENSG00000120913	PDLIM2	8.66	7.11	-0.284517		ENSG00000120913	PDLIM2	5.25	4.83	-0.120294		ENSG00000120913	PDLIM2	3.14	3.38	0.106259		ENSG00000120913	PDLIM2	3.31	3.18	-0.0578045		ENSG00000120913	PDLIM2	4.17	3.68	-0.180342
	ENSG00000120915	EPHX2	1.26	0.9	-0.485427		ENSG00000120915	EPHX2	2.76	2.23	-0.307625		ENSG00000120915	EPHX2	0.15	0.2	0.415037		ENSG00000120915	EPHX2	4.175	3.025	-0.464841		ENSG00000120915	EPHX2	0.52	0.42	-0.308122		ENSG00000120915	EPHX2	6.585	6.77	0.0399724
	ENSG00000120925	RNF170	2.07	1.66	-0.318448		ENSG00000120925	RNF170	5.375	4.45	-0.272459		ENSG00000120925	RNF170	5.56	4.45	-0.32128		ENSG00000120925	RNF170	4.165	2.735	-0.606776		ENSG00000120925	RNF170	5.09	4.26	-0.256812		ENSG00000120925	RNF170	12.135	11.7	-0.0526656
	ENSG00000120937	NPPB	0	0	#NUM!		ENSG00000120937	NPPB	0	0.01	#NUM!		ENSG00000120937	NPPB	0	0	#NUM!		ENSG00000120937	NPPB	0	0.035	#NUM!		ENSG00000120937	NPPB	0	0.41	#NUM!		ENSG00000120937	NPPB	0	0	#NUM!
	ENSG00000120942	UBIAD1	8.97	7.49	-0.260142		ENSG00000120942	UBIAD1	10.7	10.1	-0.0832555		ENSG00000120942	UBIAD1	11.37	9.05	-0.329243		ENSG00000120942	UBIAD1	7.855	6.36	-0.304585		ENSG00000120942	UBIAD1	12.04	10.2	-0.239266		ENSG00000120942	UBIAD1	7.56	5.82	-0.377367
	ENSG00000120948	TARDBP	64.2	68.06	0.0842339		ENSG00000120948	TARDBP	67.83	71.555	0.0771291		ENSG00000120948	TARDBP	87.06	85.79	-0.0212005		ENSG00000120948	TARDBP	72.245	81.925	0.181406		ENSG00000120948	TARDBP	63.06	61.89	-0.0270188		ENSG00000120948	TARDBP	59.805	69.88	0.224614
	ENSG00000120949	TNFRSF8	0	0	#NUM!		ENSG00000120949	TNFRSF8	0	0	#NUM!		ENSG00000120949	TNFRSF8	0.01	0.02	1		ENSG00000120949	TNFRSF8	0.045	0.025	-0.847997		ENSG00000120949	TNFRSF8	0.01	0.02	1		ENSG00000120949	TNFRSF8	0	0	#NUM!
	ENSG00000120952	PRAMEF2	0	0	#NUM!		ENSG00000120952	PRAMEF2	0	0	#NUM!		ENSG00000120952	PRAMEF2	0	0	#NUM!		ENSG00000120952	PRAMEF2	0	0	#NUM!		ENSG00000120952	PRAMEF2	0	0	#NUM!		ENSG00000120952	PRAMEF2	0	0	#NUM!
	ENSG00000120963	ZNF706	34.94	41.05	0.232503		ENSG00000120963	ZNF706	12.725	13.73	0.109666		ENSG00000120963	ZNF706	15	14.99	-0.000962117		ENSG00000120963	ZNF706	22.255	23.48	0.0773029		ENSG00000120963	ZNF706	31.93	33.22	0.0571395		ENSG00000120963	ZNF706	14.185	17.14	0.273001
	ENSG00000120992	LYPLA1	58.7	61.77	0.0735458		ENSG00000120992	LYPLA1	84.09	90.58	0.107258		ENSG00000120992	LYPLA1	62.62	64.99	0.0535942		ENSG00000120992	LYPLA1	70.015	73.235	0.0648693		ENSG00000120992	LYPLA1	39.91	39.68	-0.00833825		ENSG00000120992	LYPLA1	47.24	55.99	0.24516
	ENSG00000121005	CRISPLD1	2.33	1.54	-0.5974		ENSG00000121005	CRISPLD1	1.245	1.205	-0.0471126		ENSG00000121005	CRISPLD1	2.37	1.77	-0.421138		ENSG00000121005	CRISPLD1	0	0	#NUM!		ENSG00000121005	CRISPLD1	0.48	0.64	0.415037		ENSG00000121005	CRISPLD1	43.495	38.67	-0.169635
	ENSG00000121022	COPS5	49.09	50.65	0.0451331		ENSG00000121022	COPS5	81.65	86.725	0.086995		ENSG00000121022	COPS5	65.96	72.33	0.133003		ENSG00000121022	COPS5	90.3	105.03	0.218004		ENSG00000121022	COPS5	53.74	60.05	0.160168		ENSG00000121022	COPS5	50.615	68.87	0.444311
	ENSG00000121039	RDH10	4.1	4.91	0.260099		ENSG00000121039	RDH10	10.385	10.475	0.012449		ENSG00000121039	RDH10	9.13	7.79	-0.228992		ENSG00000121039	RDH10	9.56	9.155	-0.0624507		ENSG00000121039	RDH10	2.17	2.46	0.180963		ENSG00000121039	RDH10	5.285	5.23	-0.0150925
	ENSG00000121053	EPX	0	0	#NUM!		ENSG00000121053	EPX	0	0.01	#NUM!		ENSG00000121053	EPX	0	0	#NUM!		ENSG00000121053	EPX	0.01	0.005	-1		ENSG00000121053	EPX	0	0	#NUM!		ENSG00000121053	EPX	0	0	#NUM!
	ENSG00000121057	AKAP1	51.73	34.64	-0.578562		ENSG00000121057	AKAP1	19.56	17.16	-0.188857		ENSG00000121057	AKAP1	23.71	17.46	-0.441442		ENSG00000121057	AKAP1	31.035	22.47	-0.465896		ENSG00000121057	AKAP1	20.31	15.42	-0.397387		ENSG00000121057	AKAP1	11.96	9.08	-0.397453
	ENSG00000121058	COIL	41.2	45.1	0.130483		ENSG00000121058	COIL	23.01	26.865	0.223467		ENSG00000121058	COIL	18.51	20.87	0.173126		ENSG00000121058	COIL	33.9	41.135	0.279081		ENSG00000121058	COIL	16.52	17.01	0.0421695		ENSG00000121058	COIL	18.355	22.88	0.317914
	ENSG00000121060	TRIM25	51.37	51.78	0.0114689		ENSG00000121060	TRIM25	25.725	23.87	-0.107973		ENSG00000121060	TRIM25	17.77	18.02	0.0201553		ENSG00000121060	TRIM25	42.805	38.26	-0.161942		ENSG00000121060	TRIM25	44.04	42.4	-0.0547502		ENSG00000121060	TRIM25	16.425	15.84	-0.052321
	ENSG00000121064	SCPEP1	27.58	25.48	-0.114257		ENSG00000121064	SCPEP1	32.745	32.71	-0.00154287		ENSG00000121064	SCPEP1	28.11	27.09	-0.0533231		ENSG00000121064	SCPEP1	22.655	25.815	0.18838		ENSG00000121064	SCPEP1	22.97	24.15	0.0722723		ENSG00000121064	SCPEP1	50.345	61.57	0.290379
	ENSG00000121067	SPOP	25.88	27.7	0.0980484		ENSG00000121067	SPOP	32.285	33.365	0.0474715		ENSG00000121067	SPOP	21.28	22.79	0.0989028		ENSG00000121067	SPOP	37.6	43.42	0.207627		ENSG00000121067	SPOP	23.32	26.17	0.166346		ENSG00000121067	SPOP	21.285	28.84	0.438234
	ENSG00000121068	TBX2	51.16	46.35	-0.142447		ENSG00000121068	TBX2	0.29	0.315	0.119299		ENSG00000121068	TBX2	0	0	#NUM!		ENSG00000121068	TBX2	0.04	0.05	0.321928		ENSG00000121068	TBX2	0	0.01	#NUM!		ENSG00000121068	TBX2	59.945	50.38	-0.250788
	ENSG00000121073	SLC35B1	48.05	46.65	-0.0426593		ENSG00000121073	SLC35B1	31.61	31.935	0.0147574		ENSG00000121073	SLC35B1	28.08	28.31	0.0117688		ENSG00000121073	SLC35B1	46.075	53.345	0.211369		ENSG00000121073	SLC35B1	27.96	27.63	-0.0171288		ENSG00000121073	SLC35B1	44.755	53.58	0.259646
	ENSG00000121075	TBX4	0.25	0.2	-0.321928		ENSG00000121075	TBX4	0.79	0.845	0.0970987		ENSG00000121075	TBX4	0	0.01	#NUM!		ENSG00000121075	TBX4	0.065	0.135	1.05445		ENSG00000121075	TBX4	0.01	0.07	2.80735		ENSG00000121075	TBX4	0.225	0.19	-0.243926
	ENSG00000121101	TEX14	1.37	1.13	-0.277853		ENSG00000121101	TEX14	0.085	0.105	0.304855		ENSG00000121101	TEX14	0.01	0.02	1		ENSG00000121101	TEX14	0.57	0.76	0.415037		ENSG00000121101	TEX14	0.17	0.27	0.667425		ENSG00000121101	TEX14	0.085	0.11	0.371969
	ENSG00000121104	FAM117A	3.97	4.16	0.0674445		ENSG00000121104	FAM117A	4.275	4.58	0.0994232		ENSG00000121104	FAM117A	0	0.03	#NUM!		ENSG00000121104	FAM117A	5.545	7.69	0.471796		ENSG00000121104	FAM117A	0.74	0.67	-0.143364		ENSG00000121104	FAM117A	2.795	3.75	0.424042
	ENSG00000121152	NCAPH	30.36	34.27	0.174774		ENSG00000121152	NCAPH	22.38	26.87	0.263786		ENSG00000121152	NCAPH	34.69	47.58	0.455835		ENSG00000121152	NCAPH	41.79	48.8	0.223723		ENSG00000121152	NCAPH	43.89	49.04	0.160067		ENSG00000121152	NCAPH	22.585	18.76	-0.267705
	ENSG00000121207	LRAT	0	0	#NUM!		ENSG00000121207	LRAT	0.08	0.015	-2.41504		ENSG00000121207	LRAT	0	0	#NUM!		ENSG00000121207	LRAT	0.14	0.08	-0.807355		ENSG00000121207	LRAT	0.05	0	#NUM!		ENSG00000121207	LRAT	0	0	#NUM!
	ENSG00000121210	KIAA0922	11.6	12.02	0.0513121		ENSG00000121210	KIAA0922	2.515	2.475	-0.0231299		ENSG00000121210	KIAA0922	9.52	9.34	-0.027539		ENSG00000121210	KIAA0922	8.92	8.645	-0.0451777		ENSG00000121210	KIAA0922	5.31	5.15	-0.0441394		ENSG00000121210	KIAA0922	6.09	5.55	-0.133954
	ENSG00000121211	MND1	17.67	17.16	-0.0422525		ENSG00000121211	MND1	10.31	11.54	0.162599		ENSG00000121211	MND1	14.88	18.9	0.345012		ENSG00000121211	MND1	37.145	46.815	0.333803		ENSG00000121211	MND1	47.25	42.91	-0.139		ENSG00000121211	MND1	16.555	18.81	0.184233
	ENSG00000121236	TRIM6	0.6	0.69	0.201634		ENSG00000121236	TRIM6	17.48	16.055	-0.122683		ENSG00000121236	TRIM6	1.04	1.13	0.119739		ENSG00000121236	TRIM6	3.14	4.98	0.665381		ENSG00000121236	TRIM6	13.12	11.51	-0.18888		ENSG00000121236	TRIM6	0.005	0	#NUM!
	ENSG00000121270	ABCC11	0.03	0.01	-1.58496		ENSG00000121270	ABCC11	0.085	0.07	-0.280108		ENSG00000121270	ABCC11	0.02	0	#NUM!		ENSG00000121270	ABCC11	0.055	0.045	-0.289507		ENSG00000121270	ABCC11	0.01	0.01	0		ENSG00000121270	ABCC11	0.035	0.02	-0.807355
	ENSG00000121274	PAPD5	10.4	12.14	0.223185		ENSG00000121274	PAPD5	19.39	20.195	0.0586853		ENSG00000121274	PAPD5	5.86	6.82	0.218871		ENSG00000121274	PAPD5	12.525	13.76	0.13567		ENSG00000121274	PAPD5	5.47	6.39	0.224275		ENSG00000121274	PAPD5	6.365	8.1	0.347761
	ENSG00000121281	ADCY7	2.42	2.26	-0.0986843		ENSG00000121281	ADCY7	6.59	6.19	-0.0903391		ENSG00000121281	ADCY7	11.59	10.71	-0.113922		ENSG00000121281	ADCY7	7.21	6.38	-0.176443		ENSG00000121281	ADCY7	8.24	7.57	-0.122351		ENSG00000121281	ADCY7	10.415	8.67	-0.264559
	ENSG00000121289	CEP89	3.18	2.81	-0.178457		ENSG00000121289	CEP89	2.465	2.36	-0.0628008		ENSG00000121289	CEP89	3.15	2.65	-0.249359		ENSG00000121289	CEP89	4.835	4.1	-0.237892		ENSG00000121289	CEP89	4.47	4.26	-0.0694214		ENSG00000121289	CEP89	4.49	4.21	-0.0928952
	ENSG00000121297	TSHZ3	0.93	0.99	0.0901978		ENSG00000121297	TSHZ3	0	0	#NUM!		ENSG00000121297	TSHZ3	0.01	0.01	0		ENSG00000121297	TSHZ3	0	0	#NUM!		ENSG00000121297	TSHZ3	0	0	#NUM!		ENSG00000121297	TSHZ3	2.74	2.2	-0.316672
	ENSG00000121310	ECHDC2	4.61	4.22	-0.127524		ENSG00000121310	ECHDC2	2.895	3.04	0.070508		ENSG00000121310	ECHDC2	2.1	2.15	0.0339473		ENSG00000121310	ECHDC2	4.685	5.345	0.190141		ENSG00000121310	ECHDC2	9.08	9.73	0.0997475		ENSG00000121310	ECHDC2	0.015	0.03	1
	ENSG00000121314	TAS2R8	0	0	#NUM!		ENSG00000121314	TAS2R8	0.005	0.04	3		ENSG00000121314	TAS2R8	0.01	0.04	2		ENSG00000121314	TAS2R8	0.015	0.02	0.415037		ENSG00000121314	TAS2R8	0	0.02	#NUM!		ENSG00000121314	TAS2R8	0	0	#NUM!
	ENSG00000121316	PLBD1	6.63	6.41	-0.0486845		ENSG00000121316	PLBD1	1.895	1.72	-0.139789		ENSG00000121316	PLBD1	3.19	2.92	-0.127588		ENSG00000121316	PLBD1	0	0	#NUM!		ENSG00000121316	PLBD1	5.17	4.41	-0.229386		ENSG00000121316	PLBD1	0.265	0.35	0.401363
	ENSG00000121318	TAS2R10	0	0.02	#NUM!		ENSG00000121318	TAS2R10	0.085	0.235	1.46713		ENSG00000121318	TAS2R10	0.68	0.58	-0.229482		ENSG00000121318	TAS2R10	0.185	0.145	-0.351472		ENSG00000121318	TAS2R10	0.28	0.3	0.0995357		ENSG00000121318	TAS2R10	0.41	0.45	0.134301
	ENSG00000121335	PRB2	0	0	#NUM!		ENSG00000121335	PRB2	0	0	#NUM!		ENSG00000121335	PRB2	0	0	#NUM!		ENSG00000121335	PRB2	0	0	#NUM!		ENSG00000121335	PRB2	0	0	#NUM!		ENSG00000121335	PRB2	0	0	#NUM!
	ENSG00000121350	PYROXD1	4.1	3.86	-0.0870231		ENSG00000121350	PYROXD1	6.92	5.97	-0.213041		ENSG00000121350	PYROXD1	10.81	8.58	-0.333317		ENSG00000121350	PYROXD1	8.165	6.15	-0.408866		ENSG00000121350	PYROXD1	3.79	2.7	-0.489238		ENSG00000121350	PYROXD1	8.33	6.61	-0.333666
	ENSG00000121351	IAPP	0.12	0.17	0.5025		ENSG00000121351	IAPP	0.14	0.095	-0.559427		ENSG00000121351	IAPP	0.05	0.05	0		ENSG00000121351	IAPP	0.05	0.07	0.485427		ENSG00000121351	IAPP	0.03	0.08	1.41504		ENSG00000121351	IAPP	0.09	0.06	-0.584963
	ENSG00000121361	KCNJ8	1.78	1.19	-0.580916		ENSG00000121361	KCNJ8	0.025	0.04	0.678072		ENSG00000121361	KCNJ8	0.01	0	#NUM!		ENSG00000121361	KCNJ8	0	0.005	#NUM!		ENSG00000121361	KCNJ8	0.1	0.08	-0.321928		ENSG00000121361	KCNJ8	13.555	17.74	0.388181
	ENSG00000121377	TAS2R7	0	0	#NUM!		ENSG00000121377	TAS2R7	0	0	#NUM!		ENSG00000121377	TAS2R7	0	0	#NUM!		ENSG00000121377	TAS2R7	0	0	#NUM!		ENSG00000121377	TAS2R7	0	0	#NUM!		ENSG00000121377	TAS2R7	0	0	#NUM!
	ENSG00000121380	BCL2L14	0.03	0	#NUM!		ENSG00000121380	BCL2L14	0	0	#NUM!		ENSG00000121380	BCL2L14	0	0	#NUM!		ENSG00000121380	BCL2L14	0.005	0.01	1		ENSG00000121380	BCL2L14	0	0.04	#NUM!		ENSG00000121380	BCL2L14	0	0	#NUM!
	ENSG00000121381	TAS2R9	0	0	#NUM!		ENSG00000121381	TAS2R9	0.005	0.03	2.58496		ENSG00000121381	TAS2R9	0	0.01	#NUM!		ENSG00000121381	TAS2R9	0.03	0.015	-1		ENSG00000121381	TAS2R9	0	0	#NUM!		ENSG00000121381	TAS2R9	0.01	0	#NUM!
	ENSG00000121390	PSPC1	53.86	41.09	-0.390427		ENSG00000121390	PSPC1	37.495	36	-0.0587013		ENSG00000121390	PSPC1	16.94	16.99	0.00425198		ENSG00000121390	PSPC1	37.45	24.845	-0.59201		ENSG00000121390	PSPC1	32.12	26.05	-0.302189		ENSG00000121390	PSPC1	20.67	16.94	-0.287105
	ENSG00000121406	ZNF549	2.9	3.01	0.0537106		ENSG00000121406	ZNF549	1.815	1.55	-0.227701		ENSG00000121406	ZNF549	0	0	#NUM!		ENSG00000121406	ZNF549	0.02	0	#NUM!		ENSG00000121406	ZNF549	3.08	3.44	0.159478		ENSG00000121406	ZNF549	5.205	5.07	-0.0379124
	ENSG00000121410	A1BG	0.2	0.33	0.722466		ENSG00000121410	A1BG	0.225	0.3	0.415037		ENSG00000121410	A1BG	0.04	0.08	1		ENSG00000121410	A1BG	0.1	0.16	0.678072		ENSG00000121410	A1BG	0.35	0.41	0.228269		ENSG00000121410	A1BG	1.285	1.36	0.0818383
	ENSG00000121413	ZSCAN18	5.23	5.85	0.161626		ENSG00000121413	ZSCAN18	2.97	2.32	-0.356338		ENSG00000121413	ZSCAN18	0	0	#NUM!		ENSG00000121413	ZSCAN18	0	0	#NUM!		ENSG00000121413	ZSCAN18	7.61	8.25	0.116498		ENSG00000121413	ZSCAN18	5.055	4.52	-0.161388
	ENSG00000121417	ZNF211	4.16	3.93	-0.0820542		ENSG00000121417	ZNF211	3.315	3.36	0.0194524		ENSG00000121417	ZNF211	4.62	3.51	-0.396422		ENSG00000121417	ZNF211	4.215	5.86	0.475368		ENSG00000121417	ZNF211	9.92	9.16	-0.114993		ENSG00000121417	ZNF211	10.6	12.65	0.255073
	ENSG00000121440	PDZRN3	3.36	3.67	0.127319		ENSG00000121440	PDZRN3	0	0	#NUM!		ENSG00000121440	PDZRN3	0	0	#NUM!		ENSG00000121440	PDZRN3	0	0	#NUM!		ENSG00000121440	PDZRN3	0	0	#NUM!		ENSG00000121440	PDZRN3	9.015	8.45	-0.0933762
	ENSG00000121446	RGSL1	0.01	0	#NUM!		ENSG00000121446	RGSL1	0	0.01	#NUM!		ENSG00000121446	RGSL1	0	0	#NUM!		ENSG00000121446	RGSL1	0	0	#NUM!		ENSG00000121446	RGSL1	0	0	#NUM!		ENSG00000121446	RGSL1	0	0	#NUM!
	ENSG00000121454	LHX4	0.78	0.65	-0.263034		ENSG00000121454	LHX4	0.15	0.12	-0.321928		ENSG00000121454	LHX4	0.25	0.18	-0.473931		ENSG00000121454	LHX4	0.195	0.225	0.206451		ENSG00000121454	LHX4	1.35	1.43	0.0830557		ENSG00000121454	LHX4	0.005	0	#NUM!
	ENSG00000121481	RNF2	5.23	5.52	0.0778573		ENSG00000121481	RNF2	11.12	12.14	0.126612		ENSG00000121481	RNF2	6.11	7.23	0.242823		ENSG00000121481	RNF2	15.075	15.465	0.0368488		ENSG00000121481	RNF2	11.71	11.6	-0.0136163		ENSG00000121481	RNF2	12.625	14.11	0.160435
	ENSG00000121486	TRMT1L	7.24	6.51	-0.153332		ENSG00000121486	TRMT1L	14.435	14.02	-0.0420848		ENSG00000121486	TRMT1L	8.92	7.74	-0.20471		ENSG00000121486	TRMT1L	14.975	12.825	-0.223597		ENSG00000121486	TRMT1L	10.55	11.23	0.0901149		ENSG00000121486	TRMT1L	12.37	15.98	0.369422
	ENSG00000121542	SEC22A	18.63	13.32	-0.484034		ENSG00000121542	SEC22A	13.575	11.84	-0.197283		ENSG00000121542	SEC22A	13.6	8.76	-0.634604		ENSG00000121542	SEC22A	9.9	6.1	-0.698619		ENSG00000121542	SEC22A	12.06	10.39	-0.215034		ENSG00000121542	SEC22A	12.35	11.02	-0.164387
	ENSG00000121552	CSTA	0.79	0.48	-0.718818		ENSG00000121552	CSTA	0.02	0.01	-1		ENSG00000121552	CSTA	0.02	0.13	2.70044		ENSG00000121552	CSTA	10.45	7.89	-0.405406		ENSG00000121552	CSTA	0	0	#NUM!		ENSG00000121552	CSTA	0.01	0	#NUM!
	ENSG00000121570	DPPA4	0.02	0.02	0		ENSG00000121570	DPPA4	0.05	0.035	-0.514573		ENSG00000121570	DPPA4	0.02	0.02	0		ENSG00000121570	DPPA4	0.03	0.025	-0.263034		ENSG00000121570	DPPA4	0.01	0.03	1.58496		ENSG00000121570	DPPA4	0.025	0.03	0.263034
	ENSG00000121577	POPDC2	0.21	0.33	0.652077		ENSG00000121577	POPDC2	0.09	0.085	-0.0824622		ENSG00000121577	POPDC2	0.02	0.09	2.16993		ENSG00000121577	POPDC2	0.255	0.36	0.4975		ENSG00000121577	POPDC2	0.09	0.15	0.736966		ENSG00000121577	POPDC2	27.805	28.52	0.0366296
	ENSG00000121578	B4GALT4	14.9	15.93	0.0964339		ENSG00000121578	B4GALT4	7.745	7.695	-0.00934391		ENSG00000121578	B4GALT4	23.05	19.87	-0.214175		ENSG00000121578	B4GALT4	9.085	10.81	0.250808		ENSG00000121578	B4GALT4	7.15	6.75	-0.0830557		ENSG00000121578	B4GALT4	22.99	27.16	0.240477
	ENSG00000121579	NAA50	91.06	93.52	0.0384575		ENSG00000121579	NAA50	44.355	44.285	-0.00227863		ENSG00000121579	NAA50	48.75	47.14	-0.0484505		ENSG00000121579	NAA50	73.935	66.505	-0.152795		ENSG00000121579	NAA50	45.62	41.1	-0.150528		ENSG00000121579	NAA50	29.505	29.53	0.0012219
	ENSG00000121594	CD80	0	0	#NUM!		ENSG00000121594	CD80	0	0	#NUM!		ENSG00000121594	CD80	0	0	#NUM!		ENSG00000121594	CD80	0.01	0.04	2		ENSG00000121594	CD80	0	0	#NUM!		ENSG00000121594	CD80	0.015	0.01	-0.584963
	ENSG00000121621	KIF18A	11.97	15.53	0.375635		ENSG00000121621	KIF18A	21.04	24.705	0.231668		ENSG00000121621	KIF18A	21.89	26.99	0.302153		ENSG00000121621	KIF18A	34.955	41.62	0.251778		ENSG00000121621	KIF18A	30.04	35.05	0.22253		ENSG00000121621	KIF18A	11.565	13.77	0.251763
	ENSG00000121634	GJA8	0	0	#NUM!		ENSG00000121634	GJA8	0	0	#NUM!		ENSG00000121634	GJA8	0	0	#NUM!		ENSG00000121634	GJA8	0	0.005	#NUM!		ENSG00000121634	GJA8	0	0	#NUM!		ENSG00000121634	GJA8	0	0	#NUM!
	ENSG00000121644	DESI2	16.09	16.93	0.0734176		ENSG00000121644	DESI2	46.95	47.585	0.0193817		ENSG00000121644	DESI2	23.75	25.24	0.0877844		ENSG00000121644	DESI2	33.71	31.94	-0.0778123		ENSG00000121644	DESI2	28.59	30.24	0.0809475		ENSG00000121644	DESI2	57.555	61.53	0.0963487
	ENSG00000121653	MAPK8IP1	8.02	15.26	0.928081		ENSG00000121653	MAPK8IP1	2.045	4.735	1.21126		ENSG00000121653	MAPK8IP1	2.82	6.74	1.25705		ENSG00000121653	MAPK8IP1	2.005	6.195	1.6275		ENSG00000121653	MAPK8IP1	3.27	6.06	0.890027		ENSG00000121653	MAPK8IP1	9.38	17.48	0.898045
	ENSG00000121671	CRY2	10.67	9.71	-0.136017		ENSG00000121671	CRY2	0.84	0.91	0.115477		ENSG00000121671	CRY2	3.05	3.9	0.354665		ENSG00000121671	CRY2	4.05	4.355	0.104751		ENSG00000121671	CRY2	2.83	4.03	0.509978		ENSG00000121671	CRY2	3	3.62	0.271027
	ENSG00000121680	PEX16	12.54	11.9	-0.0755758		ENSG00000121680	PEX16	1.515	1.485	-0.0288549		ENSG00000121680	PEX16	8.36	8.17	-0.0331669		ENSG00000121680	PEX16	5.79	6.315	0.125219		ENSG00000121680	PEX16	7.59	8.9	0.229705		ENSG00000121680	PEX16	8.15	9.06	0.152711
	ENSG00000121690	DEPDC7	0.18	0.28	0.63743		ENSG00000121690	DEPDC7	6.405	6.51	0.023459		ENSG00000121690	DEPDC7	30.41	22.44	-0.438473		ENSG00000121690	DEPDC7	7.08	7.735	0.127652		ENSG00000121690	DEPDC7	1.19	1.19	0		ENSG00000121690	DEPDC7	6.44	6.43	-0.00224195
	ENSG00000121691	CAT	34.25	35.47	0.0504953		ENSG00000121691	CAT	21.59	22.185	0.0392213		ENSG00000121691	CAT	24.96	24.36	-0.0351038		ENSG00000121691	CAT	25.965	27.125	0.0630549		ENSG00000121691	CAT	30.77	35.35	0.200186		ENSG00000121691	CAT	17.78	21.3	0.260598
	ENSG00000121716	PILRB	20.53	19.29	-0.0898805		ENSG00000121716	PILRB	20.705	22.42	0.114807		ENSG00000121716	PILRB	18.46	21.5	0.219934		ENSG00000121716	PILRB	26.02	31.81	0.289859		ENSG00000121716	PILRB	11.93	15.22	0.351374		ENSG00000121716	PILRB	14.76	19.67	0.414304
	ENSG00000121741	ZMYM2	50.04	53.31	0.0913244		ENSG00000121741	ZMYM2	28.26	32.29	0.192326		ENSG00000121741	ZMYM2	18.4	23.64	0.361524		ENSG00000121741	ZMYM2	12.47	16.865	0.435571		ENSG00000121741	ZMYM2	10.9	16.74	0.618971		ENSG00000121741	ZMYM2	48.425	60.9	0.33069
	ENSG00000121742	GJB6	0	0.02	#NUM!		ENSG00000121742	GJB6	0	0	#NUM!		ENSG00000121742	GJB6	0	0	#NUM!		ENSG00000121742	GJB6	0	0.015	#NUM!		ENSG00000121742	GJB6	0	0	#NUM!		ENSG00000121742	GJB6	0	0	#NUM!
	ENSG00000121743	GJA3	0.03	0.02	-0.584963		ENSG00000121743	GJA3	1.99	1.965	-0.0182391		ENSG00000121743	GJA3	0.01	0.01	0		ENSG00000121743	GJA3	3.7	4.085	0.142811		ENSG00000121743	GJA3	2.9	3.41	0.233719		ENSG00000121743	GJA3	0	0	#NUM!
	ENSG00000121749	TBC1D15	9.58	9.64	0.00900749		ENSG00000121749	TBC1D15	10.28	10.325	0.00630152		ENSG00000121749	TBC1D15	11.25	9.62	-0.225816		ENSG00000121749	TBC1D15	13.255	11.63	-0.188686		ENSG00000121749	TBC1D15	11.36	10.69	-0.087701		ENSG00000121749	TBC1D15	9.03	11.62	0.363812
	ENSG00000121753	ADGRB2	0.7	0.68	-0.0418202		ENSG00000121753	ADGRB2	2.09	1.825	-0.195606		ENSG00000121753	ADGRB2	4.59	3.7	-0.310969		ENSG00000121753	ADGRB2	1.535	1.835	0.257541		ENSG00000121753	ADGRB2	0.75	0.82	0.128733		ENSG00000121753	ADGRB2	5.03	3.66	-0.458715
	ENSG00000121764	HCRTR1	0	0	#NUM!		ENSG00000121764	HCRTR1	0	0.005	#NUM!		ENSG00000121764	HCRTR1	0	0	#NUM!		ENSG00000121764	HCRTR1	0	0	#NUM!		ENSG00000121764	HCRTR1	0	0	#NUM!		ENSG00000121764	HCRTR1	0.025	0.01	-1.32193
	ENSG00000121766	ZCCHC17	23.5	24.42	0.0554024		ENSG00000121766	ZCCHC17	27.88	27.485	-0.0205861		ENSG00000121766	ZCCHC17	41.24	39.14	-0.0754006		ENSG00000121766	ZCCHC17	27.78	27.765	-0.000779203		ENSG00000121766	ZCCHC17	32.56	33.34	0.0341534		ENSG00000121766	ZCCHC17	23.945	27.5	0.199707
	ENSG00000121769	FABP3	0	0	#NUM!		ENSG00000121769	FABP3	0	0	#NUM!		ENSG00000121769	FABP3	0.52	0.56	0.106915		ENSG00000121769	FABP3	0	0.01	#NUM!		ENSG00000121769	FABP3	0.28	0.41	0.550197		ENSG00000121769	FABP3	0.385	0.42	0.125531
	ENSG00000121774	KHDRBS1	79.52	86.4	0.119714		ENSG00000121774	KHDRBS1	87.12	95.235	0.128488		ENSG00000121774	KHDRBS1	108.03	111.87	0.0503912		ENSG00000121774	KHDRBS1	119.33	125.23	0.0696234		ENSG00000121774	KHDRBS1	88.41	93.82	0.0856859		ENSG00000121774	KHDRBS1	107.545	117.02	0.121815
	ENSG00000121775	TMEM39B	4.82	4.65	-0.0518024		ENSG00000121775	TMEM39B	8.875	8.615	-0.0428963		ENSG00000121775	TMEM39B	5.4	5.48	0.0212165		ENSG00000121775	TMEM39B	6.67	7.08	0.0860626		ENSG00000121775	TMEM39B	8.1	9.33	0.203955		ENSG00000121775	TMEM39B	6.835	6.64	-0.0417581
	ENSG00000121797	CCRL2	0.09	0.11	0.289507		ENSG00000121797	CCRL2	0	0	#NUM!		ENSG00000121797	CCRL2	0	0	#NUM!		ENSG00000121797	CCRL2	0.025	0	#NUM!		ENSG00000121797	CCRL2	25.82	27.73	0.102959		ENSG00000121797	CCRL2	0.005	0	#NUM!
	ENSG00000121807	CCR2	0	0	#NUM!		ENSG00000121807	CCR2	0	0	#NUM!		ENSG00000121807	CCR2	0	0	#NUM!		ENSG00000121807	CCR2	0	0	#NUM!		ENSG00000121807	CCR2	0.01	0.04	2		ENSG00000121807	CCR2	0	0	#NUM!
	ENSG00000121851	POLR3GL	8.39	5.7	-0.557709		ENSG00000121851	POLR3GL	21.555	19.625	-0.13533		ENSG00000121851	POLR3GL	9.89	9.89	0		ENSG00000121851	POLR3GL	17.425	16.725	-0.0591524		ENSG00000121851	POLR3GL	26.99	26.71	-0.015045		ENSG00000121851	POLR3GL	36.045	47.96	0.412033
	ENSG00000121853	GHSR	0	0.03	#NUM!		ENSG00000121853	GHSR	0	0	#NUM!		ENSG00000121853	GHSR	0	0	#NUM!		ENSG00000121853	GHSR	0	0	#NUM!		ENSG00000121853	GHSR	0	0	#NUM!		ENSG00000121853	GHSR	0	0	#NUM!
	ENSG00000121858	TNFSF10	1.38	1.16	-0.250543		ENSG00000121858	TNFSF10	0.04	0.03	-0.415037		ENSG00000121858	TNFSF10	0.19	0.11	-0.788496		ENSG00000121858	TNFSF10	0.03	0.015	-1		ENSG00000121858	TNFSF10	19.95	17.66	-0.175903		ENSG00000121858	TNFSF10	0.01	0.01	0
	ENSG00000121864	ZNF639	13.68	14.26	0.0599058		ENSG00000121864	ZNF639	14.01	14.615	0.0609929		ENSG00000121864	ZNF639	8.8	9.59	0.124027		ENSG00000121864	ZNF639	14.32	15.445	0.109108		ENSG00000121864	ZNF639	16.26	16.32	0.0053138		ENSG00000121864	ZNF639	8.84	11.11	0.329741
	ENSG00000121871	SLITRK3	0.02	0.01	-1		ENSG00000121871	SLITRK3	0	0	#NUM!		ENSG00000121871	SLITRK3	0	0	#NUM!		ENSG00000121871	SLITRK3	0	0	#NUM!		ENSG00000121871	SLITRK3	0	0	#NUM!		ENSG00000121871	SLITRK3	2.79	2.4	-0.217231
	ENSG00000121879	PIK3CA	7.21	6.2	-0.217731		ENSG00000121879	PIK3CA	8.195	7.41	-0.14527		ENSG00000121879	PIK3CA	3.83	3.38	-0.180321		ENSG00000121879	PIK3CA	5.59	4.57	-0.290654		ENSG00000121879	PIK3CA	7.66	8.05	0.0716444		ENSG00000121879	PIK3CA	8.23	7.53	-0.128243
	ENSG00000121892	PDS5A	51.94	50.73	-0.0340069		ENSG00000121892	PDS5A	57.72	56.79	-0.0234344		ENSG00000121892	PDS5A	42.32	44.92	0.0860183		ENSG00000121892	PDS5A	59.815	52.21	-0.196181		ENSG00000121892	PDS5A	49.51	46.4	-0.0935951		ENSG00000121892	PDS5A	35.41	31.01	-0.191423
	ENSG00000121895	TMEM156	0.14	0.41	1.5502		ENSG00000121895	TMEM156	3.765	5.085	0.433598		ENSG00000121895	TMEM156	1.1	0.81	-0.44151		ENSG00000121895	TMEM156	0.06	0.12	1		ENSG00000121895	TMEM156	9.73	10.56	0.118098		ENSG00000121895	TMEM156	0.045	0.03	-0.584963
	ENSG00000121897	LIAS	2.86	2.63	-0.120952		ENSG00000121897	LIAS	8.51	7.665	-0.150873		ENSG00000121897	LIAS	3.83	3.52	-0.121769		ENSG00000121897	LIAS	6.515	5.61	-0.215764		ENSG00000121897	LIAS	1.91	1.6	-0.255501		ENSG00000121897	LIAS	1.905	2.16	0.18124
	ENSG00000121898	CPXM2	0.03	0.01	-1.58496		ENSG00000121898	CPXM2	0	0	#NUM!		ENSG00000121898	CPXM2	0	0	#NUM!		ENSG00000121898	CPXM2	0.005	0.01	1		ENSG00000121898	CPXM2	0	0	#NUM!		ENSG00000121898	CPXM2	0	0	#NUM!
	ENSG00000121900	TMEM54	32.25	28.92	-0.157232		ENSG00000121900	TMEM54	18.4	17.09	-0.106553		ENSG00000121900	TMEM54	4.37	6.29	0.525427		ENSG00000121900	TMEM54	23.87	29	0.280854		ENSG00000121900	TMEM54	17.93	21.28	0.247123		ENSG00000121900	TMEM54	9.64	11.66	0.274463
	ENSG00000121903	ZSCAN20	0.84	0.76	-0.14439		ENSG00000121903	ZSCAN20	1.765	1.845	0.0639526		ENSG00000121903	ZSCAN20	2.13	2.15	0.0134832		ENSG00000121903	ZSCAN20	3.235	3.21	-0.0111924		ENSG00000121903	ZSCAN20	1.14	1.27	0.155795		ENSG00000121903	ZSCAN20	2.8	2.3	-0.283793
	ENSG00000121904	CSMD2	0	0	#NUM!		ENSG00000121904	CSMD2	0	0	#NUM!		ENSG00000121904	CSMD2	0	0	#NUM!		ENSG00000121904	CSMD2	0.005	0.005	0		ENSG00000121904	CSMD2	0	0	#NUM!		ENSG00000121904	CSMD2	0.045	0.02	-1.16993
	ENSG00000121905	HPCA	0.07	0.13	0.893085		ENSG00000121905	HPCA	0.34	0.245	-0.472753		ENSG00000121905	HPCA	0	0.03	#NUM!		ENSG00000121905	HPCA	0.05	0.6	3.58496		ENSG00000121905	HPCA	0.01	0	#NUM!		ENSG00000121905	HPCA	0.015	0.1	2.73697
	ENSG00000121931	LRIF1	9.38	11.13	0.246794		ENSG00000121931	LRIF1	15.485	16.375	0.0806235		ENSG00000121931	LRIF1	14.7	18.48	0.330149		ENSG00000121931	LRIF1	12.965	15.555	0.262756		ENSG00000121931	LRIF1	10.47	11.43	0.126564		ENSG00000121931	LRIF1	13.71	19.25	0.48963
	ENSG00000121933	TMIGD3	0.04	0.06	0.584963		ENSG00000121933	TMIGD3	0	0	#NUM!		ENSG00000121933	TMIGD3	0.01	0	#NUM!		ENSG00000121933	TMIGD3	0	0	#NUM!		ENSG00000121933	TMIGD3	0.03	0.04	0.415037		ENSG00000121933	TMIGD3	0.085	0.04	-1.08746
	ENSG00000121940	CLCC1	14.84	16.3	0.135381		ENSG00000121940	CLCC1	10.78	10.59	-0.0256546		ENSG00000121940	CLCC1	13.46	14.38	0.0953853		ENSG00000121940	CLCC1	6.84	5.825	-0.231738		ENSG00000121940	CLCC1	12.5	11.71	-0.094187		ENSG00000121940	CLCC1	17.185	16.76	-0.0361277
	ENSG00000121957	GPSM2	15.56	17.07	0.133621		ENSG00000121957	GPSM2	20.625	23.015	0.15818		ENSG00000121957	GPSM2	14.19	19.96	0.492237		ENSG00000121957	GPSM2	13.005	16.84	0.372826		ENSG00000121957	GPSM2	16.49	20.03	0.280571		ENSG00000121957	GPSM2	7.085	8.18	0.207333
	ENSG00000121964	GTDC1	1.01	1.08	0.096676		ENSG00000121964	GTDC1	1.45	1.445	-0.00498341		ENSG00000121964	GTDC1	0.9	1.03	0.194647		ENSG00000121964	GTDC1	1.42	1.505	0.0838726		ENSG00000121964	GTDC1	1.62	1.62	0		ENSG00000121964	GTDC1	1.74	1.7	-0.0335526
	ENSG00000121966	CXCR4	1.95	2.4	0.29956		ENSG00000121966	CXCR4	0.62	0.66	0.0901978		ENSG00000121966	CXCR4	95.36	96.7	0.0201317		ENSG00000121966	CXCR4	0.325	0.64	0.977632		ENSG00000121966	CXCR4	15.95	20.86	0.387183		ENSG00000121966	CXCR4	0.6	0.66	0.137504
	ENSG00000121988	ZRANB3	5.08	4.87	-0.0609067		ENSG00000121988	ZRANB3	3.575	3.74	0.065095		ENSG00000121988	ZRANB3	3.44	3.95	0.199444		ENSG00000121988	ZRANB3	5.515	5.34	-0.0465211		ENSG00000121988	ZRANB3	1.63	1.65	0.0175941		ENSG00000121988	ZRANB3	4.685	5.1	0.122448
	ENSG00000121989	ACVR2A	2.34	2.8	0.258918		ENSG00000121989	ACVR2A	1.93	1.99	0.0441676		ENSG00000121989	ACVR2A	1.85	1.97	0.0906704		ENSG00000121989	ACVR2A	3.09	3.13	0.0185558		ENSG00000121989	ACVR2A	1.92	2.34	0.285402		ENSG00000121989	ACVR2A	2.785	3.22	0.209383
	ENSG00000122008	POLK	2.85	2.87	0.0100888		ENSG00000122008	POLK	10.045	10.25	0.0291463		ENSG00000122008	POLK	6.94	7.36	0.0847701		ENSG00000122008	POLK	6.085	5.245	-0.214314		ENSG00000122008	POLK	11.72	10.76	-0.123294		ENSG00000122008	POLK	8.52	8.15	-0.0640534
	ENSG00000122012	SV2C	0.02	0.01	-1		ENSG00000122012	SV2C	0.01	0.02	1		ENSG00000122012	SV2C	0.13	0.19	0.547488		ENSG00000122012	SV2C	0.015	0.02	0.415037		ENSG00000122012	SV2C	0.02	0.01	-1		ENSG00000122012	SV2C	10.595	6.92	-0.61454
	ENSG00000122025	FLT3	0.2	0.16	-0.321928		ENSG00000122025	FLT3	0.125	0.06	-1.05889		ENSG00000122025	FLT3	0	0	#NUM!		ENSG00000122025	FLT3	0.145	0.095	-0.610053		ENSG00000122025	FLT3	0	0	#NUM!		ENSG00000122025	FLT3	0	0	#NUM!
	ENSG00000122026	RPL21	918.15	1005.11	0.130552		ENSG00000122026	RPL21	935.485	1006.44	0.105475		ENSG00000122026	RPL21	1071.91	1086.75	0.0198363		ENSG00000122026	RPL21	1214.9	1393.47	0.197839		ENSG00000122026	RPL21	703.49	702.41	-0.00221653		ENSG00000122026	RPL21	763.205	1192.91	0.644343
	ENSG00000122033	MTIF3	23.35	23.55	0.0123045		ENSG00000122033	MTIF3	19.11	18.355	-0.0581547		ENSG00000122033	MTIF3	13.71	13.4	-0.0329956		ENSG00000122033	MTIF3	18.22	16.465	-0.14612		ENSG00000122033	MTIF3	23.38	25.76	0.139858		ENSG00000122033	MTIF3	21.025	28.57	0.442395
	ENSG00000122034	GTF3A	109.31	119.2	0.124959		ENSG00000122034	GTF3A	41.205	42.63	0.0490496		ENSG00000122034	GTF3A	102.71	98.64	-0.0583319		ENSG00000122034	GTF3A	78.105	83.45	0.0954971		ENSG00000122034	GTF3A	73.24	73.48	0.00471984		ENSG00000122034	GTF3A	64.035	78.38	0.291625
	ENSG00000122035	RASL11A	1.19	1.49	0.324351		ENSG00000122035	RASL11A	1.96	1.86	-0.075551		ENSG00000122035	RASL11A	0.35	0.44	0.330149		ENSG00000122035	RASL11A	1.765	2.545	0.527997		ENSG00000122035	RASL11A	1.33	1.5	0.173536		ENSG00000122035	RASL11A	1.145	1.41	0.300348
	ENSG00000122042	UBL3	24.34	26.8	0.138904		ENSG00000122042	UBL3	10.745	11.53	0.101727		ENSG00000122042	UBL3	9.35	7.66	-0.287622		ENSG00000122042	UBL3	7.075	7.17	0.019243		ENSG00000122042	UBL3	13.03	13.08	0.00552546		ENSG00000122042	UBL3	13.75	16.77	0.286451
	ENSG00000122043	LINC00544	0	0	#NUM!		ENSG00000122043	LINC00544	0	0	#NUM!		ENSG00000122043	LINC00544	0	0	#NUM!		ENSG00000122043	LINC00544	0	0	#NUM!		ENSG00000122043	LINC00544	0	0	#NUM!		ENSG00000122043	LINC00544	0	0	#NUM!
	ENSG00000122068	FYTTD1	28.6	31.09	0.120435		ENSG00000122068	FYTTD1	24.31	25.395	0.0629946		ENSG00000122068	FYTTD1	14.84	15.57	0.0692779		ENSG00000122068	FYTTD1	28.945	28.765	-0.00899969		ENSG00000122068	FYTTD1	17.16	18.6	0.116253		ENSG00000122068	FYTTD1	19.28	21.97	0.18843
	ENSG00000122085	MTERF4	47.79	45.69	-0.0648303		ENSG00000122085	MTERF4	11.68	11.66	-0.00247249		ENSG00000122085	MTERF4	16.28	15.08	-0.110464		ENSG00000122085	MTERF4	14.14	15.83	0.162879		ENSG00000122085	MTERF4	9.12	9.16	0.00631377		ENSG00000122085	MTERF4	13.665	16.41	0.26409
	ENSG00000122121	XPNPEP2	0	0	#NUM!		ENSG00000122121	XPNPEP2	0	0	#NUM!		ENSG00000122121	XPNPEP2	0	0	#NUM!		ENSG00000122121	XPNPEP2	0	0	#NUM!		ENSG00000122121	XPNPEP2	0	0	#NUM!		ENSG00000122121	XPNPEP2	0.685	0.55	-0.316672
	ENSG00000122122	SASH3	0	0	#NUM!		ENSG00000122122	SASH3	0	0	#NUM!		ENSG00000122122	SASH3	0	0	#NUM!		ENSG00000122122	SASH3	0	0	#NUM!		ENSG00000122122	SASH3	0	0	#NUM!		ENSG00000122122	SASH3	0	0	#NUM!
	ENSG00000122126	OCRL	19.73	16.59	-0.250077		ENSG00000122126	OCRL	11.375	10.51	-0.114104		ENSG00000122126	OCRL	20.14	18.96	-0.0871047		ENSG00000122126	OCRL	14.47	11.94	-0.277262		ENSG00000122126	OCRL	22.88	19.06	-0.263539		ENSG00000122126	OCRL	24.23	19.61	-0.305205
	ENSG00000122133	PAEP	0.09	0.05	-0.847997		ENSG00000122133	PAEP	0	0	#NUM!		ENSG00000122133	PAEP	0.02	0	#NUM!		ENSG00000122133	PAEP	0	0	#NUM!		ENSG00000122133	PAEP	0.05	0.05	0		ENSG00000122133	PAEP	0.86	1.14	0.406625
	ENSG00000122136	OBP2A	0	0	#NUM!		ENSG00000122136	OBP2A	0	0	#NUM!		ENSG00000122136	OBP2A	0	0	#NUM!		ENSG00000122136	OBP2A	0	0	#NUM!		ENSG00000122136	OBP2A	0	0	#NUM!		ENSG00000122136	OBP2A	2.255	1.13	-0.996805
	ENSG00000122140	MRPS2	64.18	56.1	-0.194123		ENSG00000122140	MRPS2	43.81	45.23	0.0460198		ENSG00000122140	MRPS2	45.61	46.18	0.017918		ENSG00000122140	MRPS2	42.755	45.185	0.0797508		ENSG00000122140	MRPS2	41.11	43.64	0.0861617		ENSG00000122140	MRPS2	19.655	18.95	-0.0526985
	ENSG00000122145	TBX22	0.03	0	#NUM!		ENSG00000122145	TBX22	0	0	#NUM!		ENSG00000122145	TBX22	0.05	0.15	1.58496		ENSG00000122145	TBX22	0	0	#NUM!		ENSG00000122145	TBX22	0	0	#NUM!		ENSG00000122145	TBX22	0.025	0.02	-0.321928
	ENSG00000122176	FMOD	0.05	0.03	-0.736966		ENSG00000122176	FMOD	0	0	#NUM!		ENSG00000122176	FMOD	0.08	0.09	0.169925		ENSG00000122176	FMOD	0	0.01	#NUM!		ENSG00000122176	FMOD	0.11	0.08	-0.459432		ENSG00000122176	FMOD	0	0	#NUM!
	ENSG00000122180	MYOG	0.07	0.13	0.893085		ENSG00000122180	MYOG	0.015	0.01	-0.584963		ENSG00000122180	MYOG	0	0	#NUM!		ENSG00000122180	MYOG	0	0	#NUM!		ENSG00000122180	MYOG	0	0	#NUM!		ENSG00000122180	MYOG	0.005	0	#NUM!
	ENSG00000122188	LAX1	0.01	0.01	0		ENSG00000122188	LAX1	0.02	0.01	-1		ENSG00000122188	LAX1	0.01	0	#NUM!		ENSG00000122188	LAX1	0.025	0.01	-1.32193		ENSG00000122188	LAX1	0.01	0.02	1		ENSG00000122188	LAX1	0.125	0.12	-0.0588937
	ENSG00000122194	PLG	0.02	0.02	0		ENSG00000122194	PLG	0.01	0.01	0		ENSG00000122194	PLG	0	0.05	#NUM!		ENSG00000122194	PLG	0.05	0.02	-1.32193		ENSG00000122194	PLG	0.05	0.1	1		ENSG00000122194	PLG	0.01	0	#NUM!
	ENSG00000122203	KIAA1191	33.3	33.35	0.00216458		ENSG00000122203	KIAA1191	44.285	43.565	-0.0236486		ENSG00000122203	KIAA1191	30.41	28.08	-0.115003		ENSG00000122203	KIAA1191	33.835	35.015	0.0494567		ENSG00000122203	KIAA1191	57.54	59.46	0.0473542		ENSG00000122203	KIAA1191	50.645	50.36	-0.00814156
	ENSG00000122218	COPA	43.32	39.21	-0.143812		ENSG00000122218	COPA	70.275	62.935	-0.159149		ENSG00000122218	COPA	88.47	76.54	-0.208974		ENSG00000122218	COPA	52.995	36.82	-0.525367		ENSG00000122218	COPA	55.3	42.89	-0.366638		ENSG00000122218	COPA	82.08	65.08	-0.334816
	ENSG00000122223	CD244	0	0	#NUM!		ENSG00000122223	CD244	0	0	#NUM!		ENSG00000122223	CD244	0	0	#NUM!		ENSG00000122223	CD244	0	0	#NUM!		ENSG00000122223	CD244	0	0.01	#NUM!		ENSG00000122223	CD244	0	0	#NUM!
	ENSG00000122224	LY9	0	0.01	#NUM!		ENSG00000122224	LY9	0.07	0.085	0.280108		ENSG00000122224	LY9	0	0	#NUM!		ENSG00000122224	LY9	0.005	0.015	1.58496		ENSG00000122224	LY9	0.01	0	#NUM!		ENSG00000122224	LY9	0	0	#NUM!
	ENSG00000122254	HS3ST2	0	0	#NUM!		ENSG00000122254	HS3ST2	0	0	#NUM!		ENSG00000122254	HS3ST2	0	0	#NUM!		ENSG00000122254	HS3ST2	0	0	#NUM!		ENSG00000122254	HS3ST2	0	0	#NUM!		ENSG00000122254	HS3ST2	0.02	0.05	1.32193
	ENSG00000122257	RBBP6	29.72	35.22	0.244961		ENSG00000122257	RBBP6	19.62	22.425	0.192783		ENSG00000122257	RBBP6	24.81	34.26	0.465603		ENSG00000122257	RBBP6	22.485	25.705	0.193086		ENSG00000122257	RBBP6	16.45	19.92	0.27613		ENSG00000122257	RBBP6	14.805	16.6	0.165099
	ENSG00000122299	ZC3H7A	30.83	26.3	-0.229272		ENSG00000122299	ZC3H7A	24.915	23.09	-0.109746		ENSG00000122299	ZC3H7A	27.59	25.36	-0.121591		ENSG00000122299	ZC3H7A	19.535	18.21	-0.10133		ENSG00000122299	ZC3H7A	22.84	21.28	-0.102064		ENSG00000122299	ZC3H7A	26.655	25.5	-0.0639089
	ENSG00000122304	PRM2	0	0	#NUM!		ENSG00000122304	PRM2	0	0	#NUM!		ENSG00000122304	PRM2	0	0	#NUM!		ENSG00000122304	PRM2	0	0	#NUM!		ENSG00000122304	PRM2	0	0	#NUM!		ENSG00000122304	PRM2	0	0	#NUM!
	ENSG00000122335	SERAC1	1.84	1.5	-0.294743		ENSG00000122335	SERAC1	2.745	2.57	-0.0950378		ENSG00000122335	SERAC1	2.62	1.75	-0.582212		ENSG00000122335	SERAC1	5.935	4.225	-0.490297		ENSG00000122335	SERAC1	6.09	4.94	-0.301931		ENSG00000122335	SERAC1	5.22	4.47	-0.223775
	ENSG00000122359	ANXA11	12.6	12.6	0		ENSG00000122359	ANXA11	21.78	22.025	0.0161381		ENSG00000122359	ANXA11	12.03	12.58	0.0644953		ENSG00000122359	ANXA11	18.875	19.025	0.0114198		ENSG00000122359	ANXA11	18.59	18.97	0.0291929		ENSG00000122359	ANXA11	10.56	11.31	0.0989891
	ENSG00000122367	LDB3	0.08	0.12	0.584963		ENSG00000122367	LDB3	0.035	0.04	0.192645		ENSG00000122367	LDB3	0.08	0.05	-0.678072		ENSG00000122367	LDB3	0.05	0.03	-0.736966		ENSG00000122367	LDB3	0.02	0.02	0		ENSG00000122367	LDB3	0.755	0.53	-0.510484
	ENSG00000122375	OPN4	0	0	#NUM!		ENSG00000122375	OPN4	0.005	0	#NUM!		ENSG00000122375	OPN4	0	0	#NUM!		ENSG00000122375	OPN4	0	0	#NUM!		ENSG00000122375	OPN4	0.01	0.01	0		ENSG00000122375	OPN4	0.005	0	#NUM!
	ENSG00000122376	FAM35A	22.98	24.56	0.0959318		ENSG00000122376	FAM35A	29.555	31.43	0.0887401		ENSG00000122376	FAM35A	30.06	33.44	0.15373		ENSG00000122376	FAM35A	27.755	28.285	0.0272895		ENSG00000122376	FAM35A	27.51	27.83	0.0166848		ENSG00000122376	FAM35A	22.97	24.64	0.101251
	ENSG00000122378	FAM213A	22.13	23.56	0.0903361		ENSG00000122378	FAM213A	10.765	10.29	-0.0651053		ENSG00000122378	FAM213A	4.7	4.72	0.0061261		ENSG00000122378	FAM213A	1.24	1.09	-0.186012		ENSG00000122378	FAM213A	9.24	10.94	0.243648		ENSG00000122378	FAM213A	25.39	29.42	0.212537
	ENSG00000122386	ZNF205	3.27	3.66	0.162553		ENSG00000122386	ZNF205	2.84	3.385	0.253265		ENSG00000122386	ZNF205	2.41	2.74	0.185143		ENSG00000122386	ZNF205	3.905	4.48	0.198176		ENSG00000122386	ZNF205	1.84	2.12	0.204358		ENSG00000122386	ZNF205	2.55	3.11	0.286417
	ENSG00000122406	RPL5	671.88	735.3	0.130129		ENSG00000122406	RPL5	799.3	836.2	0.065111		ENSG00000122406	RPL5	1503.11	1583.79	0.0754305		ENSG00000122406	RPL5	1208.64	1447.94	0.260611		ENSG00000122406	RPL5	1021.09	1053.97	0.0457238		ENSG00000122406	RPL5	639.545	949.69	0.570411
	ENSG00000122417	ODF2L	1.87	1.89	0.015348		ENSG00000122417	ODF2L	2.88	2.945	0.0321988		ENSG00000122417	ODF2L	5.05	5.21	0.045		ENSG00000122417	ODF2L	5.45	4.94	-0.141745		ENSG00000122417	ODF2L	9.52	8.81	-0.11182		ENSG00000122417	ODF2L	5.085	5.14	0.0155206
	ENSG00000122420	PTGFR	0	0	#NUM!		ENSG00000122420	PTGFR	0	0	#NUM!		ENSG00000122420	PTGFR	0.14	0.08	-0.807355		ENSG00000122420	PTGFR	0	0	#NUM!		ENSG00000122420	PTGFR	0.28	0.29	0.0506261		ENSG00000122420	PTGFR	0.225	0.29	0.366128
	ENSG00000122432	SPATA1	0.02	0.01	-1		ENSG00000122432	SPATA1	0.05	0.015	-1.73697		ENSG00000122432	SPATA1	0	0	#NUM!		ENSG00000122432	SPATA1	0.035	0.03	-0.222392		ENSG00000122432	SPATA1	0.16	0.14	-0.192645		ENSG00000122432	SPATA1	0.155	0.09	-0.784271
	ENSG00000122435	TRMT13	4.83	4.45	-0.118218		ENSG00000122435	TRMT13	8.55	8.215	-0.0576638		ENSG00000122435	TRMT13	12.55	12.28	-0.0313768		ENSG00000122435	TRMT13	11.785	10.26	-0.199921		ENSG00000122435	TRMT13	9.32	8.92	-0.0632862		ENSG00000122435	TRMT13	14.895	16.2	0.121166
	ENSG00000122477	LRRC39	0.05	0.08	0.678072		ENSG00000122477	LRRC39	0.11	0.165	0.584963		ENSG00000122477	LRRC39	0.62	1	0.68966		ENSG00000122477	LRRC39	0.825	1.085	0.395229		ENSG00000122477	LRRC39	0.23	0.32	0.476438		ENSG00000122477	LRRC39	1.575	3.39	1.10593
	ENSG00000122481	RWDD3	8.48	9.39	0.147061		ENSG00000122481	RWDD3	10.955	11.73	0.0986135		ENSG00000122481	RWDD3	14.13	12.66	-0.158484		ENSG00000122481	RWDD3	16.185	17.295	0.0956976		ENSG00000122481	RWDD3	14.08	16.86	0.259957		ENSG00000122481	RWDD3	22.5	27.05	0.265704
	ENSG00000122482	ZNF644	8.44	9.15	0.116529		ENSG00000122482	ZNF644	13.22	14.625	0.145714		ENSG00000122482	ZNF644	18.27	20.55	0.169662		ENSG00000122482	ZNF644	20.97	24.58	0.229158		ENSG00000122482	ZNF644	15.12	16.24	0.103093		ENSG00000122482	ZNF644	20.4	20.26	-0.00993498
	ENSG00000122483	CCDC18	2.58	2.67	0.0494687		ENSG00000122483	CCDC18	5.76	5.815	0.0137104		ENSG00000122483	CCDC18	8.91	9.04	0.0208973		ENSG00000122483	CCDC18	7.565	6.335	-0.255995		ENSG00000122483	CCDC18	4.84	4.36	-0.150679		ENSG00000122483	CCDC18	4.99	4.7	-0.0863791
	ENSG00000122484	RPAP2	2.67	3.1	0.215428		ENSG00000122484	RPAP2	3.18	2.925	-0.12059		ENSG00000122484	RPAP2	3.5	4.14	0.242276		ENSG00000122484	RPAP2	5.16	4.935	-0.064321		ENSG00000122484	RPAP2	3.77	4.28	0.183046		ENSG00000122484	RPAP2	3.1	2.76	-0.1676
	ENSG00000122490	PQLC1	5.31	5.07	-0.0667261		ENSG00000122490	PQLC1	3.935	3.905	-0.0110411		ENSG00000122490	PQLC1	3.7	3.41	-0.117754		ENSG00000122490	PQLC1	7.395	7.45	0.0106903		ENSG00000122490	PQLC1	5.72	5.86	0.0348855		ENSG00000122490	PQLC1	5.92	5.03	-0.235039
	ENSG00000122507	BBS9	1.34	1.3	-0.0437214		ENSG00000122507	BBS9	4.545	4.29	-0.0833026		ENSG00000122507	BBS9	4.73	4.45	-0.0880348		ENSG00000122507	BBS9	2.155	2.25	0.0622371		ENSG00000122507	BBS9	2.5	2.57	0.0398403		ENSG00000122507	BBS9	7.66	8.58	0.163633
	ENSG00000122512	PMS2	23.02	20.76	-0.149081		ENSG00000122512	PMS2	28.295	26.235	-0.109054		ENSG00000122512	PMS2	16.42	16.92	0.0432754		ENSG00000122512	PMS2	24.24	21.66	-0.162356		ENSG00000122512	PMS2	12.18	12.55	0.0431732		ENSG00000122512	PMS2	26.825	27.35	0.0279627
	ENSG00000122515	ZMIZ2	9.9	10.03	0.0188212		ENSG00000122515	ZMIZ2	16.495	15.25	-0.11322		ENSG00000122515	ZMIZ2	9.58	9.66	0.0119975		ENSG00000122515	ZMIZ2	9.555	9.59	0.00527494		ENSG00000122515	ZMIZ2	13.89	14.67	0.0788223		ENSG00000122515	ZMIZ2	10.015	8.51	-0.234931
	ENSG00000122543	OCM	0.52	0	#NUM!		ENSG00000122543	OCM	0	0	#NUM!		ENSG00000122543	OCM	0.55	0	#NUM!		ENSG00000122543	OCM	0.295	0	#NUM!		ENSG00000122543	OCM	0	0	#NUM!		ENSG00000122543	OCM	0	0	#NUM!
	ENSG00000122545	43715	50.36	51.28	0.026118		ENSG00000122545	43715	89.31	94.03	0.0742994		ENSG00000122545	43715	97.48	97.71	0.00339997		ENSG00000122545	43715	68.88	70.25	0.0284131		ENSG00000122545	43715	103.95	105.67	0.0236761		ENSG00000122545	43715	158.065	161.63	0.0321771
	ENSG00000122547	EEPD1	0.7	0.56	-0.321928		ENSG00000122547	EEPD1	1.03	0.84	-0.294183		ENSG00000122547	EEPD1	0.12	0.09	-0.415037		ENSG00000122547	EEPD1	1.17	1.24	0.0838316		ENSG00000122547	EEPD1	0.89	0.89	0		ENSG00000122547	EEPD1	1.245	1.07	-0.218535
	ENSG00000122548	KIAA0087	0.03	0.01	-1.58496		ENSG00000122548	KIAA0087	0.005	0.02	2		ENSG00000122548	KIAA0087	0.03	0.02	-0.584963		ENSG00000122548	KIAA0087	0.035	0.02	-0.807355		ENSG00000122548	KIAA0087	0.01	0.01	0		ENSG00000122548	KIAA0087	0.025	0.04	0.678072
	ENSG00000122550	KLHL7	5.27	5.48	0.0563729		ENSG00000122550	KLHL7	12.11	12.35	0.0283122		ENSG00000122550	KLHL7	12.34	12.17	-0.0200132		ENSG00000122550	KLHL7	12.07	12.925	0.0987386		ENSG00000122550	KLHL7	12.84	14.54	0.179382		ENSG00000122550	KLHL7	18.665	24.47	0.390679
	ENSG00000122557	HERPUD2	7.2	7.96	0.144772		ENSG00000122557	HERPUD2	11.095	10.57	-0.0699343		ENSG00000122557	HERPUD2	7.03	7.71	0.133206		ENSG00000122557	HERPUD2	7.17	7.26	0.0179964		ENSG00000122557	HERPUD2	10.08	10.27	0.0269405		ENSG00000122557	HERPUD2	13.26	13.8	0.0575875
	ENSG00000122565	CBX3	275.65	315.41	0.194391		ENSG00000122565	CBX3	248.43	276.05	0.15209		ENSG00000122565	CBX3	283.21	302.93	0.0971123		ENSG00000122565	CBX3	320.765	358.13	0.158967		ENSG00000122565	CBX3	220.97	235.46	0.0916315		ENSG00000122565	CBX3	310.435	397.35	0.356119
	ENSG00000122566	HNRNPA2B1	590.3	661.85	0.165056		ENSG00000122566	HNRNPA2B1	604.755	743.51	0.298001		ENSG00000122566	HNRNPA2B1	763.82	960.11	0.329967		ENSG00000122566	HNRNPA2B1	750.65	783.25	0.0613325		ENSG00000122566	HNRNPA2B1	502.21	582.91	0.214982		ENSG00000122566	HNRNPA2B1	627.485	843.04	0.42602
	ENSG00000122574	WIPF3	0.02	0.01	-1		ENSG00000122574	WIPF3	0.15	0.13	-0.206451		ENSG00000122574	WIPF3	0	0	#NUM!		ENSG00000122574	WIPF3	0.725	0.875	0.271302		ENSG00000122574	WIPF3	0.01	0.02	1		ENSG00000122574	WIPF3	0.07	0.06	-0.222392
	ENSG00000122584	NXPH1	0.04	0.16	2		ENSG00000122584	NXPH1	0.005	0.04	3		ENSG00000122584	NXPH1	0.01	0	#NUM!		ENSG00000122584	NXPH1	0.025	0.075	1.58496		ENSG00000122584	NXPH1	0.01	0.01	0		ENSG00000122584	NXPH1	0.325	1.08	1.73252
	ENSG00000122585	NPY	0	0	#NUM!		ENSG00000122585	NPY	0	0	#NUM!		ENSG00000122585	NPY	0	0	#NUM!		ENSG00000122585	NPY	0	0	#NUM!		ENSG00000122585	NPY	0.11	0.08	-0.459432		ENSG00000122585	NPY	501.59	488.8	-0.0372643
	ENSG00000122591	FAM126A	1.4	1.39	-0.0103419		ENSG00000122591	FAM126A	8.49	8.4	-0.0153752		ENSG00000122591	FAM126A	4.78	4.75	-0.0090831		ENSG00000122591	FAM126A	5.2	4.315	-0.269151		ENSG00000122591	FAM126A	12.01	9.66	-0.314141		ENSG00000122591	FAM126A	0.16	0.13	-0.29956
	ENSG00000122592	HOXA7	0.29	0.44	0.601451		ENSG00000122592	HOXA7	0.225	0.205	-0.134301		ENSG00000122592	HOXA7	2.49	3.2	0.361926		ENSG00000122592	HOXA7	6.825	7.565	0.148511		ENSG00000122592	HOXA7	0	0.02	#NUM!		ENSG00000122592	HOXA7	0	0.01	#NUM!
	ENSG00000122641	INHBA	0.12	0.31	1.36923		ENSG00000122641	INHBA	0.005	0.005	0		ENSG00000122641	INHBA	0.08	0.1	0.321928		ENSG00000122641	INHBA	0.01	0.025	1.32193		ENSG00000122641	INHBA	1.34	1.25	-0.100305		ENSG00000122641	INHBA	0.595	0.53	-0.166897
	ENSG00000122642	FKBP9	29.31	26.16	-0.16403		ENSG00000122642	FKBP9	27.47	25.11	-0.129595		ENSG00000122642	FKBP9	56.88	49.42	-0.202826		ENSG00000122642	FKBP9	22.93	17.325	-0.404381		ENSG00000122642	FKBP9	30.16	27.05	-0.157008		ENSG00000122642	FKBP9	87.48	73.86	-0.24416
	ENSG00000122643	NT5C3A	33.2	31.41	-0.0799593		ENSG00000122643	NT5C3A	26.905	27.475	0.0302452		ENSG00000122643	NT5C3A	48.58	50.62	0.059345		ENSG00000122643	NT5C3A	27.935	24.035	-0.216937		ENSG00000122643	NT5C3A	38.69	34.89	-0.149147		ENSG00000122643	NT5C3A	29.37	32.82	0.160232
	ENSG00000122644	ARL4A	11.73	9	-0.382206		ENSG00000122644	ARL4A	35.33	34.58	-0.0309559		ENSG00000122644	ARL4A	69.24	64.92	-0.0929427		ENSG00000122644	ARL4A	26.105	25.39	-0.0400658		ENSG00000122644	ARL4A	39.94	38.64	-0.0477392		ENSG00000122644	ARL4A	10.78	11.18	0.052563
	ENSG00000122674	CCZ1	NA	NA	#VALUE!		ENSG00000122674	CCZ1	#DIV/0!	#DIV/0!	#DIV/0!		ENSG00000122674	CCZ1	NA	NA	#VALUE!		ENSG00000122674	CCZ1	#DIV/0!	#DIV/0!	#DIV/0!		ENSG00000122674	CCZ1	NA	NA	#VALUE!		ENSG00000122674	CCZ1	#DIV/0!	NA	#VALUE!
	ENSG00000122678	POLM	3.57	3.09	-0.208317		ENSG00000122678	POLM	2.8	2.775	-0.0129391		ENSG00000122678	POLM	2.34	2.37	0.0183785		ENSG00000122678	POLM	5.11	4.98	-0.0371775		ENSG00000122678	POLM	4.66	5.16	0.147041		ENSG00000122678	POLM	5.465	5.2	-0.0717099
	ENSG00000122679	RAMP3	1.25	0.6	-1.05889		ENSG00000122679	RAMP3	0	0	#NUM!		ENSG00000122679	RAMP3	0	0	#NUM!		ENSG00000122679	RAMP3	0	0	#NUM!		ENSG00000122679	RAMP3	0	0	#NUM!		ENSG00000122679	RAMP3	0	0	#NUM!
	ENSG00000122687	MRM2	48.27	46.49	-0.0542064		ENSG00000122687	MRM2	39.555	40.905	0.0484171		ENSG00000122687	MRM2	32.04	32.09	0.00224964		ENSG00000122687	MRM2	34.17	33.955	-0.00910622		ENSG00000122687	MRM2	32.21	31.98	-0.0103387		ENSG00000122687	MRM2	48.55	52.37	0.109269
	ENSG00000122691	TWIST1	0.11	0.06	-0.874469		ENSG00000122691	TWIST1	0	0	#NUM!		ENSG00000122691	TWIST1	3.92	4.31	0.136834		ENSG00000122691	TWIST1	0.545	0.665	0.287098		ENSG00000122691	TWIST1	0	0	#NUM!		ENSG00000122691	TWIST1	59.03	64.18	0.120675
	ENSG00000122692	SMU1	16.74	19.02	0.184218		ENSG00000122692	SMU1	13.85	15.215	0.135608		ENSG00000122692	SMU1	35.89	36.96	0.0423828		ENSG00000122692	SMU1	26.95	26.845	-0.00563187		ENSG00000122692	SMU1	22.01	22.42	0.0266271		ENSG00000122692	SMU1	17.53	19.64	0.163969
	ENSG00000122694	GLIPR2	3.23	2.48	-0.381194		ENSG00000122694	GLIPR2	4.82	4.44	-0.118473		ENSG00000122694	GLIPR2	17.31	12.46	-0.474302		ENSG00000122694	GLIPR2	8.905	9.11	0.0328354		ENSG00000122694	GLIPR2	3.42	3.27	-0.0647057		ENSG00000122694	GLIPR2	16.795	18.7	0.155006
	ENSG00000122696	SLC25A51	3.15	3.76	0.255381		ENSG00000122696	SLC25A51	4.9	4.785	-0.0342628		ENSG00000122696	SLC25A51	3.9	3.25	-0.263034		ENSG00000122696	SLC25A51	5.75	5.35	-0.104023		ENSG00000122696	SLC25A51	3.11	3.81	0.292876		ENSG00000122696	SLC25A51	2.325	3.25	0.483209
	ENSG00000122705	CLTA	82.04	91.98	0.164993		ENSG00000122705	CLTA	164.305	170.075	0.0497947		ENSG00000122705	CLTA	163.42	156.09	-0.0662064		ENSG00000122705	CLTA	74.66	85.765	0.200054		ENSG00000122705	CLTA	141.2	155.05	0.134993		ENSG00000122705	CLTA	101.9	145.07	0.509595
	ENSG00000122707	RECK	0.68	0.54	-0.332575		ENSG00000122707	RECK	4.165	3.155	-0.400676		ENSG00000122707	RECK	2.57	1.52	-0.757697		ENSG00000122707	RECK	0.955	0.72	-0.407504		ENSG00000122707	RECK	2.9	1.86	-0.64075		ENSG00000122707	RECK	12.11	9.54	-0.344138
	ENSG00000122711	SPINK4	0.66	0.82	0.313158		ENSG00000122711	SPINK4	0.565	0.685	0.277853		ENSG00000122711	SPINK4	3.41	4.07	0.255257		ENSG00000122711	SPINK4	0	0	#NUM!		ENSG00000122711	SPINK4	11.95	11.95	0		ENSG00000122711	SPINK4	0.645	0.55	-0.229868
	ENSG00000122728	TAF1L	0.21	0.22	0.0671142		ENSG00000122728	TAF1L	0.325	0.25	-0.378512		ENSG00000122728	TAF1L	0.16	0.09	-0.830075		ENSG00000122728	TAF1L	0.18	0.155	-0.215729		ENSG00000122728	TAF1L	0.08	0.05	-0.678072		ENSG00000122728	TAF1L	0.17	0.19	0.160465
	ENSG00000122729	ACO1	9.36	9.13	-0.0358937		ENSG00000122729	ACO1	12.51	12.375	-0.0156533		ENSG00000122729	ACO1	11.22	10.83	-0.0510394		ENSG00000122729	ACO1	11.955	11.62	-0.0410041		ENSG00000122729	ACO1	32.13	31.29	-0.0382193		ENSG00000122729	ACO1	5.9	6.07	0.0409816
	ENSG00000122733	PHF24	0.02	0.02	0		ENSG00000122733	PHF24	0.06	0.045	-0.415037		ENSG00000122733	PHF24	0	0	#NUM!		ENSG00000122733	PHF24	0.02	0.035	0.807355		ENSG00000122733	PHF24	0	0	#NUM!		ENSG00000122733	PHF24	0.03	0.03	0
	ENSG00000122735	DNAI1	0	0.01	#NUM!		ENSG00000122735	DNAI1	0.17	0.19	0.160465		ENSG00000122735	DNAI1	0.03	0.04	0.415037		ENSG00000122735	DNAI1	0.195	0.215	0.140863		ENSG00000122735	DNAI1	0.01	0.03	1.58496		ENSG00000122735	DNAI1	0.4	0.38	-0.0740006
	ENSG00000122741	DCAF10	8.3	8.93	0.105549		ENSG00000122741	DCAF10	11.605	11.91	0.0374269		ENSG00000122741	DCAF10	10.87	12.6	0.213072		ENSG00000122741	DCAF10	6.465	5.885	-0.135608		ENSG00000122741	DCAF10	11.2	12.03	0.103138		ENSG00000122741	DCAF10	8.255	8.08	-0.0309129
	ENSG00000122756	CNTFR	0.12	0.09	-0.415037		ENSG00000122756	CNTFR	0	0	#NUM!		ENSG00000122756	CNTFR	0	0	#NUM!		ENSG00000122756	CNTFR	0	0	#NUM!		ENSG00000122756	CNTFR	0.01	0.01	0		ENSG00000122756	CNTFR	31.35	28.15	-0.155331
	ENSG00000122778	KIAA1549	4.49	4.2	-0.0963261		ENSG00000122778	KIAA1549	3.12	2.94	-0.0857299		ENSG00000122778	KIAA1549	6.28	6.15	-0.0301781		ENSG00000122778	KIAA1549	1.145	1.11	-0.0447879		ENSG00000122778	KIAA1549	3.77	3.75	-0.00767393		ENSG00000122778	KIAA1549	15.895	11.15	-0.511529
	ENSG00000122779	TRIM24	16.43	16.45	0.0017551		ENSG00000122779	TRIM24	7.705	7.975	0.0496896		ENSG00000122779	TRIM24	5.17	5.54	0.0997217		ENSG00000122779	TRIM24	5.73	6.085	0.0867221		ENSG00000122779	TRIM24	10.18	10.28	0.0141027		ENSG00000122779	TRIM24	28.285	27.82	-0.0239148
	ENSG00000122783	C7orf49	32.35	32.86	0.0225668		ENSG00000122783	C7orf49	27.215	27.665	0.0236599		ENSG00000122783	C7orf49	18.55	18.8	0.0193135		ENSG00000122783	C7orf49	21.14	18.265	-0.210894		ENSG00000122783	C7orf49	27.47	29.63	0.109202		ENSG00000122783	C7orf49	33.795	28.55	-0.243319
	ENSG00000122786	CALD1	1.81	1.79	-0.0160301		ENSG00000122786	CALD1	5.245	5.135	-0.0305785		ENSG00000122786	CALD1	228.13	196.82	-0.212979		ENSG00000122786	CALD1	42.85	41.77	-0.0368281		ENSG00000122786	CALD1	61.17	56.95	-0.103128		ENSG00000122786	CALD1	135.305	139.51	0.0441534
	ENSG00000122787	AKR1D1	0.11	0.17	0.628031		ENSG00000122787	AKR1D1	0.01	0.03	1.58496		ENSG00000122787	AKR1D1	0.02	0	#NUM!		ENSG00000122787	AKR1D1	0.02	0.035	0.807355		ENSG00000122787	AKR1D1	0.01	0.03	1.58496		ENSG00000122787	AKR1D1	0.035	0.05	0.514573
	ENSG00000122824	NUDT10	0.47	0.45	-0.0627358		ENSG00000122824	NUDT10	0.005	0	#NUM!		ENSG00000122824	NUDT10	0	0	#NUM!		ENSG00000122824	NUDT10	0	0	#NUM!		ENSG00000122824	NUDT10	0	0	#NUM!		ENSG00000122824	NUDT10	0.11	0.24	1.12553
	ENSG00000122852	SFTPA1	0	0	#NUM!		ENSG00000122852	SFTPA1	0	0	#NUM!		ENSG00000122852	SFTPA1	0	0	#NUM!		ENSG00000122852	SFTPA1	0	0	#NUM!		ENSG00000122852	SFTPA1	0	0	#NUM!		ENSG00000122852	SFTPA1	0	0	#NUM!
	ENSG00000122859	NEUROG3	0.01	0.02	1		ENSG00000122859	NEUROG3	0	0	#NUM!		ENSG00000122859	NEUROG3	0	0	#NUM!		ENSG00000122859	NEUROG3	0	0	#NUM!		ENSG00000122859	NEUROG3	0	0	#NUM!		ENSG00000122859	NEUROG3	0	0	#NUM!
	ENSG00000122861	PLAU	0.9	0.13	-2.79141		ENSG00000122861	PLAU	225.565	194.95	-0.210439		ENSG00000122861	PLAU	0.43	0.2	-1.10434		ENSG00000122861	PLAU	25.24	16.36	-0.625539		ENSG00000122861	PLAU	334.23	232.01	-0.526654		ENSG00000122861	PLAU	4.52	4	-0.176323
	ENSG00000122862	SRGN	0.04	0.01	-2		ENSG00000122862	SRGN	0.015	0.02	0.415037		ENSG00000122862	SRGN	0.49	0.3	-0.707819		ENSG00000122862	SRGN	0.06	0.055	-0.125531		ENSG00000122862	SRGN	98.57	101.42	0.0411216		ENSG00000122862	SRGN	0	0	#NUM!
	ENSG00000122863	CHST3	0.72	0.63	-0.192645		ENSG00000122863	CHST3	14.885	12.565	-0.244449		ENSG00000122863	CHST3	10.88	9.32	-0.223277		ENSG00000122863	CHST3	5.665	5.43	-0.0611238		ENSG00000122863	CHST3	12.94	11.69	-0.146563		ENSG00000122863	CHST3	15.42	12.92	-0.255197
	ENSG00000122870	BICC1	0	0	#NUM!		ENSG00000122870	BICC1	5.065	5.415	0.0963991		ENSG00000122870	BICC1	5.54	7.1	0.357933		ENSG00000122870	BICC1	0.025	0.015	-0.736966		ENSG00000122870	BICC1	5.16	5.31	0.0413408		ENSG00000122870	BICC1	6.78	4.71	-0.525558
	ENSG00000122873	CISD1	10.78	10.9	0.015971		ENSG00000122873	CISD1	23.705	25.1	0.082496		ENSG00000122873	CISD1	18.01	19.64	0.124997		ENSG00000122873	CISD1	15.285	16.71	0.128595		ENSG00000122873	CISD1	24.99	26.43	0.0808255		ENSG00000122873	CISD1	10	13.55	0.438293
	ENSG00000122877	EGR2	0.07	0.12	0.777608		ENSG00000122877	EGR2	0.03	0.035	0.222392		ENSG00000122877	EGR2	0.01	0.01	0		ENSG00000122877	EGR2	0.17	0.325	0.934905		ENSG00000122877	EGR2	0.1	0.24	1.26303		ENSG00000122877	EGR2	0.34	0.4	0.234465
	ENSG00000122882	ECD	19.15	20.62	0.1067		ENSG00000122882	ECD	20.805	22.88	0.137157		ENSG00000122882	ECD	17.09	18.53	0.11671		ENSG00000122882	ECD	17.905	18.775	0.0684504		ENSG00000122882	ECD	19.93	21.54	0.112077		ENSG00000122882	ECD	22.395	25.99	0.21478
	ENSG00000122884	P4HA1	19.98	20.48	0.0356591		ENSG00000122884	P4HA1	39.045	44.045	0.17384		ENSG00000122884	P4HA1	37.96	40.39	0.0895182		ENSG00000122884	P4HA1	22.175	23.335	0.0735614		ENSG00000122884	P4HA1	38.92	39.82	0.0329815		ENSG00000122884	P4HA1	41.365	45.95	0.151654
	ENSG00000122912	SLC25A16	4.23	3.84	-0.139551		ENSG00000122912	SLC25A16	3.025	2.58	-0.229564		ENSG00000122912	SLC25A16	3.12	2.66	-0.23012		ENSG00000122912	SLC25A16	3.425	2.515	-0.445546		ENSG00000122912	SLC25A16	5.71	4.53	-0.33398		ENSG00000122912	SLC25A16	4.66	4.29	-0.119352
	ENSG00000122952	ZWINT	95.31	81.23	-0.230615		ENSG00000122952	ZWINT	89.4	90.65	0.0200322		ENSG00000122952	ZWINT	88.46	90.5	0.0328925		ENSG00000122952	ZWINT	90.575	88.64	-0.031155		ENSG00000122952	ZWINT	127.24	115.63	-0.138037		ENSG00000122952	ZWINT	50.13	46.28	-0.115285
	ENSG00000122958	VPS26A	32.89	24.5	-0.424867		ENSG00000122958	VPS26A	33.655	26.59	-0.339937		ENSG00000122958	VPS26A	35.91	27.7	-0.3745		ENSG00000122958	VPS26A	35.41	18.015	-0.974958		ENSG00000122958	VPS26A	67.75	53.95	-0.328598		ENSG00000122958	VPS26A	31.895	33.3	0.0621919
	ENSG00000122965	RBM19	10.77	11.9	0.143943		ENSG00000122965	RBM19	13.3	13.47	0.0183236		ENSG00000122965	RBM19	12.27	13.42	0.129249		ENSG00000122965	RBM19	11.005	12.185	0.146947		ENSG00000122965	RBM19	8.84	9.39	0.0870788		ENSG00000122965	RBM19	8.055	7.39	-0.12431
	ENSG00000122966	CIT	10.71	10.61	-0.0135338		ENSG00000122966	CIT	12.24	13.6	0.152003		ENSG00000122966	CIT	7.77	10.41	0.421984		ENSG00000122966	CIT	10.795	12.23	0.180061		ENSG00000122966	CIT	15.76	17.08	0.11604		ENSG00000122966	CIT	5.685	3.58	-0.667201
	ENSG00000122970	IFT81	4.48	3.6	-0.315502		ENSG00000122970	IFT81	6.275	5.56	-0.174531		ENSG00000122970	IFT81	9.24	7.43	-0.314531		ENSG00000122970	IFT81	3.915	2.435	-0.685091		ENSG00000122970	IFT81	5.48	4.84	-0.179169		ENSG00000122970	IFT81	13.555	11.02	-0.298701
	ENSG00000122971	ACADS	4.58	3.85	-0.250489		ENSG00000122971	ACADS	2.77	2.685	-0.0449639		ENSG00000122971	ACADS	0.84	0.69	-0.283793		ENSG00000122971	ACADS	2.845	3.11	0.128486		ENSG00000122971	ACADS	2.32	2.56	0.142019		ENSG00000122971	ACADS	2.92	2.68	-0.123735
	ENSG00000122986	HVCN1	0.04	0.01	-2		ENSG00000122986	HVCN1	0.27	0.265	-0.026967		ENSG00000122986	HVCN1	0.01	0.05	2.32193		ENSG00000122986	HVCN1	0.07	0.1	0.514573		ENSG00000122986	HVCN1	2	2.6	0.378512		ENSG00000122986	HVCN1	0	0.01	#NUM!
	ENSG00000123064	DDX54	34.65	37.67	0.120561		ENSG00000123064	DDX54	23.785	24.295	0.0306074		ENSG00000123064	DDX54	14.42	16.76	0.216951		ENSG00000123064	DDX54	20.365	24.845	0.286864		ENSG00000123064	DDX54	19.14	22.14	0.210064		ENSG00000123064	DDX54	9.65	10.74	0.154393
	ENSG00000123066	MED13L	25.92	28.59	0.141445		ENSG00000123066	MED13L	8.45	9.055	0.0997633		ENSG00000123066	MED13L	7.28	8.64	0.247093		ENSG00000123066	MED13L	21.425	21.925	0.0332816		ENSG00000123066	MED13L	11.28	11.38	0.0127335		ENSG00000123066	MED13L	8.93	6.85	-0.382556
	ENSG00000123080	CDKN2C	4.17	3.86	-0.111447		ENSG00000123080	CDKN2C	12.995	15.82	0.283793		ENSG00000123080	CDKN2C	49.61	51.53	0.0547816		ENSG00000123080	CDKN2C	2.765	4.19	0.599671		ENSG00000123080	CDKN2C	17.41	21.77	0.322425		ENSG00000123080	CDKN2C	39.345	42.83	0.122441
	ENSG00000123091	RNF11	31.87	34.77	0.125644		ENSG00000123091	RNF11	34.89	37.015	0.0852964		ENSG00000123091	RNF11	24.76	22.43	-0.142582		ENSG00000123091	RNF11	33.305	37.24	0.161114		ENSG00000123091	RNF11	46.28	45.93	-0.0109521		ENSG00000123091	RNF11	36.275	42.48	0.227808
	ENSG00000123094	RASSF8	3.65	4.26	0.222957		ENSG00000123094	RASSF8	2.94	2.935	-0.00245565		ENSG00000123094	RASSF8	11.03	13.99	0.342963		ENSG00000123094	RASSF8	3.01	2.7	-0.156804		ENSG00000123094	RASSF8	3.76	4.26	0.180121		ENSG00000123094	RASSF8	18.52	9.27	-0.998443
	ENSG00000123095	BHLHE41	0.11	0.08	-0.459432		ENSG00000123095	BHLHE41	0.09	0.04	-1.16993		ENSG00000123095	BHLHE41	0.07	0.14	1		ENSG00000123095	BHLHE41	0.59	0.6	0.0242475		ENSG00000123095	BHLHE41	1.6	1.85	0.209453		ENSG00000123095	BHLHE41	0.285	0.33	0.211504
	ENSG00000123096	SSPN	0.39	0.25	-0.641546		ENSG00000123096	SSPN	0.125	0.1	-0.321928		ENSG00000123096	SSPN	0.11	0.07	-0.652077		ENSG00000123096	SSPN	0.01	0.01	0		ENSG00000123096	SSPN	0.58	0.45	-0.366128		ENSG00000123096	SSPN	6.9	4.85	-0.508612
	ENSG00000123104	ITPR2	3.35	2.27	-0.561469		ENSG00000123104	ITPR2	3.55	2.665	-0.413683		ENSG00000123104	ITPR2	4.03	2.63	-0.615717		ENSG00000123104	ITPR2	1.585	0.94	-0.75375		ENSG00000123104	ITPR2	3.01	2.32	-0.375639		ENSG00000123104	ITPR2	8.515	4.67	-0.866584
	ENSG00000123106	CCDC91	7.21	5.36	-0.427766		ENSG00000123106	CCDC91	10.48	10.78	0.0407185		ENSG00000123106	CCDC91	16.47	14.81	-0.153269		ENSG00000123106	CCDC91	9.28	8.195	-0.179381		ENSG00000123106	CCDC91	11.79	10.04	-0.231804		ENSG00000123106	CCDC91	15.77	16.8	0.0912786
	ENSG00000123119	NECAB1	8.04	6.07	-0.405499		ENSG00000123119	NECAB1	0	0.01	#NUM!		ENSG00000123119	NECAB1	0	0.01	#NUM!		ENSG00000123119	NECAB1	0.005	0.005	0		ENSG00000123119	NECAB1	0.02	0.01	-1		ENSG00000123119	NECAB1	0.98	0.88	-0.155278
	ENSG00000123124	WWP1	56.46	55.56	-0.0231825		ENSG00000123124	WWP1	23.135	24.185	0.0640354		ENSG00000123124	WWP1	19.12	19.12	0		ENSG00000123124	WWP1	24.615	23.25	-0.082307		ENSG00000123124	WWP1	23.33	21.13	-0.142894		ENSG00000123124	WWP1	7.73	8.09	0.0656713
	ENSG00000123130	ACOT9	17.02	18.34	0.107763		ENSG00000123130	ACOT9	27.475	28.035	0.0291096		ENSG00000123130	ACOT9	39.79	35.47	-0.165807		ENSG00000123130	ACOT9	41.64	40.505	-0.0398701		ENSG00000123130	ACOT9	69.49	63.18	-0.137337		ENSG00000123130	ACOT9	22.99	21.35	-0.10677
	ENSG00000123131	PRDX4	110.88	115.32	0.0566436		ENSG00000123131	PRDX4	87.29	91.385	0.066141		ENSG00000123131	PRDX4	167.15	169.34	0.0187794		ENSG00000123131	PRDX4	102.72	108.875	0.0839556		ENSG00000123131	PRDX4	137.26	136.03	-0.0129864		ENSG00000123131	PRDX4	81.95	95.18	0.215915
	ENSG00000123136	DDX39A	89.62	105.67	0.237673		ENSG00000123136	DDX39A	100.17	124.97	0.319131		ENSG00000123136	DDX39A	106.98	148.01	0.468354		ENSG00000123136	DDX39A	78.6	105.43	0.423684		ENSG00000123136	DDX39A	91.65	116.72	0.348845		ENSG00000123136	DDX39A	44.305	48.99	0.145018
	ENSG00000123143	PKN1	29.9	29.19	-0.0346713		ENSG00000123143	PKN1	29.84	27.99	-0.092336		ENSG00000123143	PKN1	17.26	19.68	0.189298		ENSG00000123143	PKN1	33.57	33.185	-0.0166413		ENSG00000123143	PKN1	64.62	70.35	0.12257		ENSG00000123143	PKN1	32.165	34.09	0.0838569
	ENSG00000123144	C19orf43	81.98	85.01	0.0523606		ENSG00000123144	C19orf43	44.3	44.025	-0.00898369		ENSG00000123144	C19orf43	46.44	43.35	-0.099336		ENSG00000123144	C19orf43	53.165	60.91	0.196202		ENSG00000123144	C19orf43	83.71	92.51	0.144209		ENSG00000123144	C19orf43	69.44	79.98	0.203872
	ENSG00000123146	ADGRE5	5.59	6.23	0.156384		ENSG00000123146	ADGRE5	31.705	33.02	0.0586297		ENSG00000123146	ADGRE5	36.26	35.94	-0.0127885		ENSG00000123146	ADGRE5	20.38	19.215	-0.0849211		ENSG00000123146	ADGRE5	75.44	75.4	-0.000765153		ENSG00000123146	ADGRE5	11.43	9.79	-0.223445
	ENSG00000123154	WDR83	4.61	4.58	-0.00941915		ENSG00000123154	WDR83	2.77	2.96	0.0957112		ENSG00000123154	WDR83	3.52	4.56	0.373458		ENSG00000123154	WDR83	5.04	6.895	0.452127		ENSG00000123154	WDR83	8.4	9.21	0.132812		ENSG00000123154	WDR83	6.275	6.71	0.0966973
	ENSG00000123159	GIPC1	63.75	63.47	-0.0063505		ENSG00000123159	GIPC1	57.64	53.645	-0.103627		ENSG00000123159	GIPC1	26.64	24.56	-0.117284		ENSG00000123159	GIPC1	23.085	25.805	0.160695		ENSG00000123159	GIPC1	40.14	44.86	0.160389		ENSG00000123159	GIPC1	19.26	20.05	0.0579945
	ENSG00000123165	ACTRT1	0	0	#NUM!		ENSG00000123165	ACTRT1	0	0	#NUM!		ENSG00000123165	ACTRT1	0	0	#NUM!		ENSG00000123165	ACTRT1	0	0	#NUM!		ENSG00000123165	ACTRT1	0	0	#NUM!		ENSG00000123165	ACTRT1	0	0	#NUM!
	ENSG00000123171	CCDC70	0	0	#NUM!		ENSG00000123171	CCDC70	0	0	#NUM!		ENSG00000123171	CCDC70	0	0	#NUM!		ENSG00000123171	CCDC70	0.04	0.04	0		ENSG00000123171	CCDC70	0.04	0.07	0.807355		ENSG00000123171	CCDC70	0	0	#NUM!
	ENSG00000123178	SPRYD7	3.87	3.37	-0.199585		ENSG00000123178	SPRYD7	14.235	13.22	-0.10672		ENSG00000123178	SPRYD7	6.95	5.82	-0.255994		ENSG00000123178	SPRYD7	11.275	10.695	-0.076191		ENSG00000123178	SPRYD7	10.07	9.6	-0.0689574		ENSG00000123178	SPRYD7	5.075	6.21	0.291185
	ENSG00000123179	EBPL	41.15	42.18	0.0356667		ENSG00000123179	EBPL	43.925	48.11	0.131295		ENSG00000123179	EBPL	36.19	35.64	-0.0220938		ENSG00000123179	EBPL	33.785	40.11	0.247579		ENSG00000123179	EBPL	18.51	19.86	0.101561		ENSG00000123179	EBPL	37.99	49.75	0.389077
	ENSG00000123191	ATP7B	2.1	1.34	-0.648156		ENSG00000123191	ATP7B	2.13	1.48	-0.525256		ENSG00000123191	ATP7B	0.34	0.23	-0.563901		ENSG00000123191	ATP7B	1.99	1.225	-0.699987		ENSG00000123191	ATP7B	0.9	0.74	-0.2824		ENSG00000123191	ATP7B	3.46	1.88	-0.880039
	ENSG00000123200	ZC3H13	13.71	15.38	0.165827		ENSG00000123200	ZC3H13	19.455	22.265	0.194637		ENSG00000123200	ZC3H13	17.87	21.75	0.283476		ENSG00000123200	ZC3H13	30.265	34.615	0.193747		ENSG00000123200	ZC3H13	15.59	17.34	0.153483		ENSG00000123200	ZC3H13	29.19	32.79	0.167782
	ENSG00000123213	NLN	13.37	13.33	-0.00432269		ENSG00000123213	NLN	30.155	30.475	0.015229		ENSG00000123213	NLN	19.21	19.11	-0.00752974		ENSG00000123213	NLN	16.665	15.28	-0.125177		ENSG00000123213	NLN	7.94	8.25	0.0552551		ENSG00000123213	NLN	10.37	8.91	-0.218919
	ENSG00000123219	CENPK	13.36	9.52	-0.488887		ENSG00000123219	CENPK	39.27	34.955	-0.167929		ENSG00000123219	CENPK	43.78	34.99	-0.323329		ENSG00000123219	CENPK	14.84	9.295	-0.674964		ENSG00000123219	CENPK	42.89	33.51	-0.35605		ENSG00000123219	CENPK	25.3	20.21	-0.324068
	ENSG00000123240	OPTN	4.03	6.44	0.676281		ENSG00000123240	OPTN	18.96	19.875	0.0679959		ENSG00000123240	OPTN	7.94	6.22	-0.352224		ENSG00000123240	OPTN	5.13	5.67	0.14439		ENSG00000123240	OPTN	31.49	32.16	0.0303736		ENSG00000123240	OPTN	10.67	12.85	0.268208
	ENSG00000123243	ITIH5	0.02	0.01	-1		ENSG00000123243	ITIH5	0.02	0.015	-0.415037		ENSG00000123243	ITIH5	0	0	#NUM!		ENSG00000123243	ITIH5	0.025	0.015	-0.736966		ENSG00000123243	ITIH5	0.01	0.02	1		ENSG00000123243	ITIH5	0.21	0.21	0
	ENSG00000123268	ATF1	27.29	29.46	0.110385		ENSG00000123268	ATF1	32.745	34.55	0.0774111		ENSG00000123268	ATF1	53.98	51.65	-0.0636566		ENSG00000123268	ATF1	22.39	24.935	0.155318		ENSG00000123268	ATF1	21.9	21.63	-0.0178972		ENSG00000123268	ATF1	12.835	17.56	0.45221
	ENSG00000123297	TSFM	33.98	33.19	-0.0339372		ENSG00000123297	TSFM	20.8	21.255	0.0312187		ENSG00000123297	TSFM	23.65	23.74	0.00547975		ENSG00000123297	TSFM	22.405	21.365	-0.0685714		ENSG00000123297	TSFM	9.47	10.02	0.0814462		ENSG00000123297	TSFM	12.5	14.66	0.229957
	ENSG00000123307	NEUROD4	0	0.01	#NUM!		ENSG00000123307	NEUROD4	0	0	#NUM!		ENSG00000123307	NEUROD4	0	0	#NUM!		ENSG00000123307	NEUROD4	0	0	#NUM!		ENSG00000123307	NEUROD4	0	0	#NUM!		ENSG00000123307	NEUROD4	0	0	#NUM!
	ENSG00000123329	ARHGAP9	0.01	0.02	1		ENSG00000123329	ARHGAP9	0.045	0.03	-0.584963		ENSG00000123329	ARHGAP9	0.01	0	#NUM!		ENSG00000123329	ARHGAP9	0.03	0.035	0.222392		ENSG00000123329	ARHGAP9	0.05	0.06	0.263034		ENSG00000123329	ARHGAP9	0.095	0.09	-0.0780025
	ENSG00000123338	NCKAP1L	0.01	0.01	0		ENSG00000123338	NCKAP1L	0.01	0.01	0		ENSG00000123338	NCKAP1L	0.01	0	#NUM!		ENSG00000123338	NCKAP1L	0.065	0.075	0.206451		ENSG00000123338	NCKAP1L	0	0.01	#NUM!		ENSG00000123338	NCKAP1L	0.005	0.01	1
	ENSG00000123342	MMP19	0.54	0.58	0.103093		ENSG00000123342	MMP19	0.02	0.015	-0.415037		ENSG00000123342	MMP19	0.02	0.07	1.80735		ENSG00000123342	MMP19	0.11	0.145	0.398549		ENSG00000123342	MMP19	2.05	1.71	-0.261628		ENSG00000123342	MMP19	0.185	0.06	-1.62449
	ENSG00000123349	PFDN5	237.65	251.61	0.0823509		ENSG00000123349	PFDN5	201.345	216.975	0.107859		ENSG00000123349	PFDN5	203.14	199.94	-0.0229072		ENSG00000123349	PFDN5	167.81	195.385	0.219491		ENSG00000123349	PFDN5	136.06	141.35	0.0550289		ENSG00000123349	PFDN5	196.735	282.73	0.523171
	ENSG00000123352	SPATS2	34.14	33.67	-0.0199993		ENSG00000123352	SPATS2	23.55	24.41	0.0517452		ENSG00000123352	SPATS2	25.72	33.75	0.391997		ENSG00000123352	SPATS2	33.895	32.915	-0.0423273		ENSG00000123352	SPATS2	10.88	20.33	0.901932		ENSG00000123352	SPATS2	19.6	21.52	0.134824
	ENSG00000123353	ORMDL2	23.81	21.87	-0.122614		ENSG00000123353	ORMDL2	25.125	22.6	-0.152801		ENSG00000123353	ORMDL2	13.9	12.14	-0.195316		ENSG00000123353	ORMDL2	6.33	7.26	0.197764		ENSG00000123353	ORMDL2	10.1	9.49	-0.0898753		ENSG00000123353	ORMDL2	10.315	10.51	0.0270188
	ENSG00000123358	NR4A1	0.93	3.27	1.81399		ENSG00000123358	NR4A1	2.305	2.89	0.326303		ENSG00000123358	NR4A1	5.26	8.35	0.666713		ENSG00000123358	NR4A1	1.67	3.21	0.942725		ENSG00000123358	NR4A1	0.21	0.23	0.131245		ENSG00000123358	NR4A1	4.595	5.42	0.238228
	ENSG00000123360	PDE1B	0.04	0.06	0.584963		ENSG00000123360	PDE1B	0.01	0.01	0		ENSG00000123360	PDE1B	0	0	#NUM!		ENSG00000123360	PDE1B	0.015	0.01	-0.584963		ENSG00000123360	PDE1B	0	0	#NUM!		ENSG00000123360	PDE1B	0	0	#NUM!
	ENSG00000123364	HOXC13	22.14	22.67	0.0341292		ENSG00000123364	HOXC13	1.805	1.54	-0.229068		ENSG00000123364	HOXC13	2.6	2	-0.378512		ENSG00000123364	HOXC13	1.475	1.65	0.161751		ENSG00000123364	HOXC13	0	0	#NUM!		ENSG00000123364	HOXC13	0	0.04	#NUM!
	ENSG00000123374	CDK2	68.5	63.28	-0.114354		ENSG00000123374	CDK2	53.7	54.65	0.0252994		ENSG00000123374	CDK2	58.11	53.75	-0.112522		ENSG00000123374	CDK2	60.42	59.725	-0.0166912		ENSG00000123374	CDK2	47.4	44.58	-0.0884904		ENSG00000123374	CDK2	35.93	30.36	-0.243017
	ENSG00000123384	LRP1	0.77	0.46	-0.743225		ENSG00000123384	LRP1	6.36	3.52	-0.853451		ENSG00000123384	LRP1	8.19	3.54	-1.21011		ENSG00000123384	LRP1	0.955	1.115	0.223471		ENSG00000123384	LRP1	3.89	2.18	-0.835442		ENSG00000123384	LRP1	13.11	4.3	-1.60826
	ENSG00000123388	HOXC11	2.64	2.37	-0.155651		ENSG00000123388	HOXC11	0.33	0.315	-0.0671142		ENSG00000123388	HOXC11	0.94	0.76	-0.306661		ENSG00000123388	HOXC11	0.07	0.09	0.36257		ENSG00000123388	HOXC11	0	0	#NUM!		ENSG00000123388	HOXC11	0.34	0.37	0.121991
	ENSG00000123395	ATG101	43.93	45.51	0.0509771		ENSG00000123395	ATG101	30.965	32.045	0.0494608		ENSG00000123395	ATG101	24.22	23.35	-0.0527763		ENSG00000123395	ATG101	21.765	22.43	0.0434196		ENSG00000123395	ATG101	21.07	21.37	0.0203966		ENSG00000123395	ATG101	22.2	27.42	0.304669
	ENSG00000123405	NFE2	0.13	0.11	-0.241008		ENSG00000123405	NFE2	0.3	0.2	-0.584963		ENSG00000123405	NFE2	0.14	0.14	0		ENSG00000123405	NFE2	0.465	0.55	0.242201		ENSG00000123405	NFE2	0.06	0.03	-1		ENSG00000123405	NFE2	0.005	0	#NUM!
	ENSG00000123407	HOXC12	0.33	0.36	0.125531		ENSG00000123407	HOXC12	0	0	#NUM!		ENSG00000123407	HOXC12	0.02	0.05	1.32193		ENSG00000123407	HOXC12	0.01	0.005	-1		ENSG00000123407	HOXC12	0	0	#NUM!		ENSG00000123407	HOXC12	0	0	#NUM!
	ENSG00000123411	IKZF4	1.97	1.77	-0.154446		ENSG00000123411	IKZF4	1.51	1.655	0.132283		ENSG00000123411	IKZF4	1.46	1.4	-0.0605415		ENSG00000123411	IKZF4	2.165	2.75	0.345065		ENSG00000123411	IKZF4	1.4	1.52	0.118644		ENSG00000123411	IKZF4	3.855	3.26	-0.241859
	ENSG00000123415	SMUG1	18.33	17.89	-0.0350534		ENSG00000123415	SMUG1	12.24	11.39	-0.103836		ENSG00000123415	SMUG1	11.43	11.29	-0.0177799		ENSG00000123415	SMUG1	12.765	13.17	0.0450618		ENSG00000123415	SMUG1	8.32	7.82	-0.0894149		ENSG00000123415	SMUG1	19.295	20.94	0.118034
	ENSG00000123416	TUBA1B	897.61	801.5	-0.163386		ENSG00000123416	TUBA1B	739.92	762.11	0.04263		ENSG00000123416	TUBA1B	931.01	851.75	-0.128367		ENSG00000123416	TUBA1B	699.52	735.555	0.0724679		ENSG00000123416	TUBA1B	700.2	707.64	0.0152485		ENSG00000123416	TUBA1B	599.625	537.11	-0.158843
	ENSG00000123427	METTL21B	4.35	3.82	-0.187443		ENSG00000123427	METTL21B	2.855	2.55	-0.162993		ENSG00000123427	METTL21B	2.73	2.5	-0.126973		ENSG00000123427	METTL21B	2.6	2.14	-0.280901		ENSG00000123427	METTL21B	2.57	2.64	0.0387696		ENSG00000123427	METTL21B	4.285	4.94	0.205216
	ENSG00000123444	KBTBD4	15.01	14.37	-0.0628639		ENSG00000123444	KBTBD4	5.35	6.08	0.184532		ENSG00000123444	KBTBD4	21.27	20.97	-0.0204932		ENSG00000123444	KBTBD4	11.95	13.7	0.197165		ENSG00000123444	KBTBD4	10.84	11.57	0.0940241		ENSG00000123444	KBTBD4	15.025	14	-0.101938
	ENSG00000123453	SARDH	0.58	0.41	-0.500429		ENSG00000123453	SARDH	0.005	0.015	1.58496		ENSG00000123453	SARDH	0	0	#NUM!		ENSG00000123453	SARDH	0.745	0.78	0.0662337		ENSG00000123453	SARDH	2.48	2.42	-0.0353331		ENSG00000123453	SARDH	2.495	2.01	-0.311844
	ENSG00000123454	DBH	0	0	#NUM!		ENSG00000123454	DBH	0	0	#NUM!		ENSG00000123454	DBH	0	0	#NUM!		ENSG00000123454	DBH	0	0	#NUM!		ENSG00000123454	DBH	0.01	0.01	0		ENSG00000123454	DBH	63.66	56.58	-0.170095
	ENSG00000123472	ATPAF1	15.16	14.06	-0.108673		ENSG00000123472	ATPAF1	11.93	11.98	0.00603387		ENSG00000123472	ATPAF1	19.13	19.65	0.0386924		ENSG00000123472	ATPAF1	17.31	15.765	-0.134881		ENSG00000123472	ATPAF1	12.4	12.71	0.0356239		ENSG00000123472	ATPAF1	15.68	16.5	0.0735405
	ENSG00000123473	STIL	12.12	11.85	-0.0325026		ENSG00000123473	STIL	21.245	22.495	0.082481		ENSG00000123473	STIL	15.87	17.86	0.17043		ENSG00000123473	STIL	30.735	31.285	0.0255886		ENSG00000123473	STIL	23.03	22.94	-0.00564902		ENSG00000123473	STIL	11.205	8.56	-0.38846
	ENSG00000123485	HJURP	31.85	35.67	0.163418		ENSG00000123485	HJURP	35.77	40.96	0.195466		ENSG00000123485	HJURP	34.6	37.94	0.132948		ENSG00000123485	HJURP	34.875	40.035	0.199069		ENSG00000123485	HJURP	52.44	56.99	0.120041		ENSG00000123485	HJURP	19.625	16.73	-0.230255
	ENSG00000123496	IL13RA2	0.02	0.02	0		ENSG00000123496	IL13RA2	0	0	#NUM!		ENSG00000123496	IL13RA2	0.01	0.04	2		ENSG00000123496	IL13RA2	0.005	0	#NUM!		ENSG00000123496	IL13RA2	0.1	0.14	0.485427		ENSG00000123496	IL13RA2	15.505	16.29	0.0712531
	ENSG00000123500	COL10A1	0	0	#NUM!		ENSG00000123500	COL10A1	0	0	#NUM!		ENSG00000123500	COL10A1	0	0	#NUM!		ENSG00000123500	COL10A1	0.005	0	#NUM!		ENSG00000123500	COL10A1	0	0	#NUM!		ENSG00000123500	COL10A1	0	0.01	#NUM!
	ENSG00000123505	AMD1	69.73	65.24	-0.0960227		ENSG00000123505	AMD1	66.31	66.7	0.00846031		ENSG00000123505	AMD1	64.76	60.46	-0.099122		ENSG00000123505	AMD1	78.325	71.59	-0.129715		ENSG00000123505	AMD1	58.73	53.93	-0.12301		ENSG00000123505	AMD1	51.545	48.08	-0.100396
	ENSG00000123545	NDUFAF4	9.86	10.9	0.144669		ENSG00000123545	NDUFAF4	12.805	13.385	0.0639099		ENSG00000123545	NDUFAF4	10.73	11.5	0.0999838		ENSG00000123545	NDUFAF4	18.575	18.975	0.0307377		ENSG00000123545	NDUFAF4	11.61	11.89	0.0343807		ENSG00000123545	NDUFAF4	13.65	18.38	0.429236
	ENSG00000123552	USP45	3.9	4.62	0.244419		ENSG00000123552	USP45	4.545	4.925	0.115843		ENSG00000123552	USP45	3.66	3.71	0.0195755		ENSG00000123552	USP45	8.695	8.4	-0.0497967		ENSG00000123552	USP45	4.36	4.81	0.141709		ENSG00000123552	USP45	4.47	4.69	0.0693131
	ENSG00000123560	PLP1	0	0	#NUM!		ENSG00000123560	PLP1	0	0	#NUM!		ENSG00000123560	PLP1	0.01	0.01	0		ENSG00000123560	PLP1	0.015	0.02	0.415037		ENSG00000123560	PLP1	0.03	0.05	0.736966		ENSG00000123560	PLP1	0.51	0.55	0.108934
	ENSG00000123561	SERPINA7	0	0	#NUM!		ENSG00000123561	SERPINA7	0	0	#NUM!		ENSG00000123561	SERPINA7	0	0	#NUM!		ENSG00000123561	SERPINA7	0	0.005	#NUM!		ENSG00000123561	SERPINA7	0.01	0	#NUM!		ENSG00000123561	SERPINA7	0	0	#NUM!
	ENSG00000123562	MORF4L2	187.08	188.77	0.0129742		ENSG00000123562	MORF4L2	153.97	159.625	0.0520373		ENSG00000123562	MORF4L2	318.51	338.98	0.0898615		ENSG00000123562	MORF4L2	197.38	203.22	0.0420666		ENSG00000123562	MORF4L2	204.78	217.93	0.08979		ENSG00000123562	MORF4L2	166.55	182.46	0.131625
	ENSG00000123569	H2BFWT	0.09	0	#NUM!		ENSG00000123569	H2BFWT	0	0.01	#NUM!		ENSG00000123569	H2BFWT	0	0	#NUM!		ENSG00000123569	H2BFWT	0	0	#NUM!		ENSG00000123569	H2BFWT	0.04	0.07	0.807355		ENSG00000123569	H2BFWT	0.11	0.07	-0.652077
	ENSG00000123570	RAB9B	0.96	0.82	-0.22741		ENSG00000123570	RAB9B	0.38	0.445	0.227806		ENSG00000123570	RAB9B	0	0	#NUM!		ENSG00000123570	RAB9B	0.015	0.04	1.41504		ENSG00000123570	RAB9B	3.63	3.42	-0.0859732		ENSG00000123570	RAB9B	2.075	1.85	-0.165586
	ENSG00000123572	NRK	0.18	0.18	0		ENSG00000123572	NRK	0	0	#NUM!		ENSG00000123572	NRK	0	0	#NUM!		ENSG00000123572	NRK	0	0	#NUM!		ENSG00000123572	NRK	1.13	1.28	0.179821		ENSG00000123572	NRK	1.1	0.79	-0.477579
	ENSG00000123575	FAM199X	17.7	19.75	0.158103		ENSG00000123575	FAM199X	14.765	14.57	-0.0191805		ENSG00000123575	FAM199X	20.74	20.91	0.0117772		ENSG00000123575	FAM199X	17.985	15.345	-0.229026		ENSG00000123575	FAM199X	13.8	13.47	-0.0349184		ENSG00000123575	FAM199X	12.41	11.74	-0.0800707
	ENSG00000123576	ESX1	0	0	#NUM!		ENSG00000123576	ESX1	0	0	#NUM!		ENSG00000123576	ESX1	0	0	#NUM!		ENSG00000123576	ESX1	0	0	#NUM!		ENSG00000123576	ESX1	0	0	#NUM!		ENSG00000123576	ESX1	0	0	#NUM!
	ENSG00000123584	MAGEA9	0	0	#NUM!		ENSG00000123584	MAGEA9	0	0	#NUM!		ENSG00000123584	MAGEA9	0	0	#NUM!		ENSG00000123584	MAGEA9	0	0	#NUM!		ENSG00000123584	MAGEA9	0	0	#NUM!		ENSG00000123584	MAGEA9	0	0	#NUM!
	ENSG00000123594	ATXN3L	0	0	#NUM!		ENSG00000123594	ATXN3L	0	0	#NUM!		ENSG00000123594	ATXN3L	0	0	#NUM!		ENSG00000123594	ATXN3L	0	0	#NUM!		ENSG00000123594	ATXN3L	0	0	#NUM!		ENSG00000123594	ATXN3L	0	0	#NUM!
	ENSG00000123595	RAB9A	17.33	20.23	0.223225		ENSG00000123595	RAB9A	6.255	6.675	0.093758		ENSG00000123595	RAB9A	20.79	19.19	-0.115535		ENSG00000123595	RAB9A	11.1	12.47	0.167902		ENSG00000123595	RAB9A	19.43	20.53	0.0794477		ENSG00000123595	RAB9A	11.985	14.58	0.282761
	ENSG00000123600	METTL8	3.63	3.32	-0.128786		ENSG00000123600	METTL8	6.225	5.505	-0.177331		ENSG00000123600	METTL8	5.18	5.02	-0.0452647		ENSG00000123600	METTL8	6.955	4.99	-0.479011		ENSG00000123600	METTL8	5.53	4.75	-0.219352		ENSG00000123600	METTL8	4.61	4.11	-0.165628
	ENSG00000123607	TTC21B	5.81	6.03	0.0536198		ENSG00000123607	TTC21B	5.24	5.82	0.151452		ENSG00000123607	TTC21B	6.22	6.72	0.111547		ENSG00000123607	TTC21B	6	5.585	-0.103405		ENSG00000123607	TTC21B	5.2	5.48	0.0756643		ENSG00000123607	TTC21B	10.04	9.84	-0.029029
	ENSG00000123609	NMI	10.3	12.64	0.295352		ENSG00000123609	NMI	6.83	7.73	0.178583		ENSG00000123609	NMI	6.92	7.72	0.157829		ENSG00000123609	NMI	9.67	11.805	0.28781		ENSG00000123609	NMI	15.57	19.23	0.30459		ENSG00000123609	NMI	3.61	5.86	0.698902
	ENSG00000123610	TNFAIP6	0	0	#NUM!		ENSG00000123610	TNFAIP6	0	0	#NUM!		ENSG00000123610	TNFAIP6	0.2	0.19	-0.0740006		ENSG00000123610	TNFAIP6	0	0	#NUM!		ENSG00000123610	TNFAIP6	0	0	#NUM!		ENSG00000123610	TNFAIP6	3.05	4.01	0.394793
	ENSG00000123612	ACVR1C	0.09	0.11	0.289507		ENSG00000123612	ACVR1C	0.1	0.15	0.584963		ENSG00000123612	ACVR1C	0.01	0.01	0		ENSG00000123612	ACVR1C	0.395	0.745	0.915388		ENSG00000123612	ACVR1C	0.09	0.13	0.530515		ENSG00000123612	ACVR1C	0.04	0.06	0.584963
	ENSG00000123636	BAZ2B	6.09	5.14	-0.244674		ENSG00000123636	BAZ2B	2.215	1.76	-0.331731		ENSG00000123636	BAZ2B	6.12	6.31	0.0441084		ENSG00000123636	BAZ2B	5.605	3.805	-0.558818		ENSG00000123636	BAZ2B	2.84	3.65	0.362006		ENSG00000123636	BAZ2B	15.49	11.78	-0.394998
	ENSG00000123643	SLC36A1	2.5	2.89	0.209141		ENSG00000123643	SLC36A1	5.32	5.42	0.0268666		ENSG00000123643	SLC36A1	4.94	5	0.0174171		ENSG00000123643	SLC36A1	3.665	3.835	0.0654134		ENSG00000123643	SLC36A1	6	6.28	0.0658021		ENSG00000123643	SLC36A1	7.18	6.84	-0.0699875
	ENSG00000123684	LPGAT1	8.64	9.89	0.194939		ENSG00000123684	LPGAT1	19.28	19.615	0.0248523		ENSG00000123684	LPGAT1	24.16	23.22	-0.0572525		ENSG00000123684	LPGAT1	19.495	17.565	-0.150401		ENSG00000123684	LPGAT1	19.29	19.98	0.0507034		ENSG00000123684	LPGAT1	68	53.78	-0.338465
	ENSG00000123685	BATF3	0	0	#NUM!		ENSG00000123685	BATF3	4.135	3.725	-0.150647		ENSG00000123685	BATF3	2.24	3.07	0.45474		ENSG00000123685	BATF3	1.49	2.065	0.470829		ENSG00000123685	BATF3	3.48	4.2	0.271302		ENSG00000123685	BATF3	1.06	1.11	0.0664954
	ENSG00000123689	G0S2	0	0.02	#NUM!		ENSG00000123689	G0S2	19.865	20.025	0.0115734		ENSG00000123689	G0S2	0.23	0.63	1.45372		ENSG00000123689	G0S2	0	0	#NUM!		ENSG00000123689	G0S2	138.2	145.76	0.0768372		ENSG00000123689	G0S2	1.65	2.25	0.447459
	ENSG00000123700	KCNJ2	0.02	0	#NUM!		ENSG00000123700	KCNJ2	0	0	#NUM!		ENSG00000123700	KCNJ2	0.12	0.26	1.11548		ENSG00000123700	KCNJ2	0	0	#NUM!		ENSG00000123700	KCNJ2	0	0	#NUM!		ENSG00000123700	KCNJ2	1.96	0.88	-1.15528
	ENSG00000123728	RAP2C	27.79	30.5	0.134243		ENSG00000123728	RAP2C	11.3	11.915	0.0764562		ENSG00000123728	RAP2C	18.73	17.5	-0.097996		ENSG00000123728	RAP2C	17	15.145	-0.166693		ENSG00000123728	RAP2C	22.71	22.39	-0.0204732		ENSG00000123728	RAP2C	32.135	29.71	-0.113197
	ENSG00000123737	EXOSC9	24	25.12	0.0658021		ENSG00000123737	EXOSC9	39.5	39.935	0.0158011		ENSG00000123737	EXOSC9	55.03	54.1	-0.0245897		ENSG00000123737	EXOSC9	77.365	82.955	0.100648		ENSG00000123737	EXOSC9	71.48	69.74	-0.0355533		ENSG00000123737	EXOSC9	36.415	38.58	0.0833203
	ENSG00000123739	PLA2G12A	11.72	10.76	-0.123294		ENSG00000123739	PLA2G12A	4.79	4.72	-0.0212388		ENSG00000123739	PLA2G12A	6.71	6.07	-0.144616		ENSG00000123739	PLA2G12A	9.55	8.325	-0.19805		ENSG00000123739	PLA2G12A	5.64	5.64	0		ENSG00000123739	PLA2G12A	6.56	6.65	0.0196585
	ENSG00000123810	B9D2	2.64	2.83	0.100264		ENSG00000123810	B9D2	3.795	3.45	-0.137504		ENSG00000123810	B9D2	3.55	3.15	-0.172467		ENSG00000123810	B9D2	2.25	2.445	0.119909		ENSG00000123810	B9D2	4.08	4.58	0.166778		ENSG00000123810	B9D2	2.055	1.97	-0.0609428
	ENSG00000123815	COQ8B	5.86	5.3	-0.144908		ENSG00000123815	COQ8B	6.36	5.79	-0.135463		ENSG00000123815	COQ8B	7.03	7.45	0.0837157		ENSG00000123815	COQ8B	6.105	5.635	-0.115576		ENSG00000123815	COQ8B	3.55	3.76	0.0829136		ENSG00000123815	COQ8B	10.27	9.13	-0.169749
	ENSG00000123836	PFKFB2	3.29	3.22	-0.0310269		ENSG00000123836	PFKFB2	11.275	9.555	-0.2388		ENSG00000123836	PFKFB2	8.65	8.36	-0.0491972		ENSG00000123836	PFKFB2	4.235	3.455	-0.293676		ENSG00000123836	PFKFB2	4.15	3.62	-0.197122		ENSG00000123836	PFKFB2	3.545	3.04	-0.221714
	ENSG00000123838	C4BPA	0	0	#NUM!		ENSG00000123838	C4BPA	0	0	#NUM!		ENSG00000123838	C4BPA	0.45	0.31	-0.537657		ENSG00000123838	C4BPA	0	0	#NUM!		ENSG00000123838	C4BPA	0	0	#NUM!		ENSG00000123838	C4BPA	0	0	#NUM!
	ENSG00000123843	C4BPB	0	0	#NUM!		ENSG00000123843	C4BPB	0	0.005	#NUM!		ENSG00000123843	C4BPB	43.96	35.75	-0.298248		ENSG00000123843	C4BPB	0	0.02	#NUM!		ENSG00000123843	C4BPB	37.59	39.17	0.0594002		ENSG00000123843	C4BPB	0	0.01	#NUM!
	ENSG00000123892	RAB38	0	0	#NUM!		ENSG00000123892	RAB38	11.055	10.88	-0.0230205		ENSG00000123892	RAB38	3.73	4.71	0.336551		ENSG00000123892	RAB38	11.05	12.17	0.139283		ENSG00000123892	RAB38	10.06	12.02	0.256807		ENSG00000123892	RAB38	2.945	4.03	0.452512
	ENSG00000123901	GPR83	0.04	0.18	2.16993		ENSG00000123901	GPR83	0.145	0.245	0.756729		ENSG00000123901	GPR83	0.09	0.14	0.63743		ENSG00000123901	GPR83	0.27	0.77	1.5119		ENSG00000123901	GPR83	0.51	0.85	0.736966		ENSG00000123901	GPR83	0.045	0.14	1.63743
	ENSG00000123908	AGO2	17.59	19.46	0.145756		ENSG00000123908	AGO2	11.25	12.07	0.101501		ENSG00000123908	AGO2	11.41	15.04	0.398506		ENSG00000123908	AGO2	20.355	19.59	-0.0552658		ENSG00000123908	AGO2	11.02	11.99	0.121707		ENSG00000123908	AGO2	9.47	6.35	-0.576608
	ENSG00000123933	MXD4	9.49	9.02	-0.0732807		ENSG00000123933	MXD4	7.345	6.295	-0.222556		ENSG00000123933	MXD4	9.5	8.52	-0.157074		ENSG00000123933	MXD4	2.275	2.465	0.115721		ENSG00000123933	MXD4	4.43	5.59	0.335542		ENSG00000123933	MXD4	13.515	11.61	-0.219194
	ENSG00000123975	CKS2	353.65	414.64	0.229537		ENSG00000123975	CKS2	282	351.65	0.318445		ENSG00000123975	CKS2	260.25	316.2	0.280939		ENSG00000123975	CKS2	276.26	375.655	0.443382		ENSG00000123975	CKS2	296.42	379.41	0.356115		ENSG00000123975	CKS2	132.295	182.04	0.460497
	ENSG00000123977	DAW1	0.01	0	#NUM!		ENSG00000123977	DAW1	22.18	22.61	0.0277016		ENSG00000123977	DAW1	0	0.05	#NUM!		ENSG00000123977	DAW1	0.045	0.04	-0.169925		ENSG00000123977	DAW1	2.7	1.63	-0.728087		ENSG00000123977	DAW1	0	0	#NUM!
	ENSG00000123983	ACSL3	42.9	43.56	0.0220263		ENSG00000123983	ACSL3	22.6	21.405	-0.0783749		ENSG00000123983	ACSL3	45.3	45.79	0.0155215		ENSG00000123983	ACSL3	47.615	44.96	-0.0827741		ENSG00000123983	ACSL3	20.58	18.6	-0.14594		ENSG00000123983	ACSL3	32.35	27.66	-0.225965
	ENSG00000123989	CHPF	22.69	28.83	0.345514		ENSG00000123989	CHPF	5.07	7.375	0.540657		ENSG00000123989	CHPF	1.79	3.55	0.987859		ENSG00000123989	CHPF	35.39	27.12	-0.383985		ENSG00000123989	CHPF	6.64	9.55	0.524317		ENSG00000123989	CHPF	18.715	17.89	-0.0650417
	ENSG00000123992	DNPEP	68.71	61.59	-0.157824		ENSG00000123992	DNPEP	9.495	10.32	0.120203		ENSG00000123992	DNPEP	9.3	11.11	0.256556		ENSG00000123992	DNPEP	17.225	17.85	0.0514201		ENSG00000123992	DNPEP	16.78	17.42	0.0540019		ENSG00000123992	DNPEP	12.535	13.31	0.0865486
	ENSG00000123999	INHA	0.81	0.99	0.289507		ENSG00000123999	INHA	0.21	0.215	0.0339473		ENSG00000123999	INHA	0.01	0	#NUM!		ENSG00000123999	INHA	0	0	#NUM!		ENSG00000123999	INHA	0.02	0.05	1.32193		ENSG00000123999	INHA	0.165	0.2	0.277534
	ENSG00000124003	MOGAT1	0.06	0.02	-1.58496		ENSG00000124003	MOGAT1	0.01	0.01	0		ENSG00000124003	MOGAT1	0	0.01	#NUM!		ENSG00000124003	MOGAT1	0.05	0.03	-0.736966		ENSG00000124003	MOGAT1	0	0	#NUM!		ENSG00000124003	MOGAT1	0.21	0.07	-1.58496
	ENSG00000124006	OBSL1	12.93	12.54	-0.0441849		ENSG00000124006	OBSL1	1.685	2.21	0.391298		ENSG00000124006	OBSL1	0.29	0.64	1.14202		ENSG00000124006	OBSL1	0.365	0.47	0.364764		ENSG00000124006	OBSL1	3.84	4.96	0.369234		ENSG00000124006	OBSL1	10.08	10.17	0.012824
	ENSG00000124019	FAM124B	0	0	#NUM!		ENSG00000124019	FAM124B	0	0	#NUM!		ENSG00000124019	FAM124B	0	0	#NUM!		ENSG00000124019	FAM124B	0	0	#NUM!		ENSG00000124019	FAM124B	0	0.01	#NUM!		ENSG00000124019	FAM124B	0.46	0.43	-0.0972972
	ENSG00000124067	SLC12A4	3.52	5.27	0.582228		ENSG00000124067	SLC12A4	8.25	9.18	0.1541		ENSG00000124067	SLC12A4	5.79	5.71	-0.0200726		ENSG00000124067	SLC12A4	6.855	8.14	0.247872		ENSG00000124067	SLC12A4	11.16	11.94	0.0974658		ENSG00000124067	SLC12A4	14.58	12.59	-0.211712
	ENSG00000124074	ENKD1	3.4	3.54	0.0582146		ENSG00000124074	ENKD1	4.735	5.355	0.177522		ENSG00000124074	ENKD1	3.83	3.83	0		ENSG00000124074	ENKD1	2.875	3.355	0.222751		ENSG00000124074	ENKD1	2.47	2.69	0.123095		ENSG00000124074	ENKD1	8.05	8.65	0.103711
	ENSG00000124089	MC3R	0	0	#NUM!		ENSG00000124089	MC3R	0	0	#NUM!		ENSG00000124089	MC3R	0	0	#NUM!		ENSG00000124089	MC3R	0	0	#NUM!		ENSG00000124089	MC3R	0.06	0.07	0.222392		ENSG00000124089	MC3R	0	0	#NUM!
	ENSG00000124091	GCNT7	0	0	#NUM!		ENSG00000124091	GCNT7	0	0	#NUM!		ENSG00000124091	GCNT7	0	0	#NUM!		ENSG00000124091	GCNT7	0	0	#NUM!		ENSG00000124091	GCNT7	0	0	#NUM!		ENSG00000124091	GCNT7	0	0	#NUM!
	ENSG00000124092	CTCFL	0.01	0	#NUM!		ENSG00000124092	CTCFL	0	0	#NUM!		ENSG00000124092	CTCFL	0	0.01	#NUM!		ENSG00000124092	CTCFL	0.005	0	#NUM!		ENSG00000124092	CTCFL	0	0	#NUM!		ENSG00000124092	CTCFL	0	0	#NUM!
	ENSG00000124098	FAM210B	31.19	28.59	-0.125573		ENSG00000124098	FAM210B	10.015	7.7	-0.379232		ENSG00000124098	FAM210B	8.86	6.98	-0.34408		ENSG00000124098	FAM210B	5.39	4.47	-0.27001		ENSG00000124098	FAM210B	14.92	13.43	-0.151788		ENSG00000124098	FAM210B	28.725	29.46	0.0364505
	ENSG00000124102	PI3	0	0.15	#NUM!		ENSG00000124102	PI3	0	0.03	#NUM!		ENSG00000124102	PI3	4.96	4.58	-0.114993		ENSG00000124102	PI3	0	0.03	#NUM!		ENSG00000124102	PI3	0.06	0.03	-1		ENSG00000124102	PI3	0.015	0.03	1
	ENSG00000124103	FAM209A	0.11	0.21	0.932886		ENSG00000124103	FAM209A	0.49	0.38	-0.366782		ENSG00000124103	FAM209A	0	0.08	#NUM!		ENSG00000124103	FAM209A	0.59	0.605	0.0362202		ENSG00000124103	FAM209A	0.06	0.08	0.415037		ENSG00000124103	FAM209A	0.06	0.03	-1
	ENSG00000124104	SNX21	4.27	5.12	0.261908		ENSG00000124104	SNX21	4.025	4.325	0.103711		ENSG00000124104	SNX21	1.95	2.9	0.572579		ENSG00000124104	SNX21	2.855	3.395	0.249921		ENSG00000124104	SNX21	6.04	9.19	0.605516		ENSG00000124104	SNX21	7.875	8.73	0.148702
	ENSG00000124107	SLPI	0.51	0.73	0.517399		ENSG00000124107	SLPI	0.23	0.175	-0.394279		ENSG00000124107	SLPI	193.36	172.95	-0.160934		ENSG00000124107	SLPI	1.49	1.26	-0.241889		ENSG00000124107	SLPI	0.03	0.03	0		ENSG00000124107	SLPI	0	0	#NUM!
	ENSG00000124116	WFDC3	0.05	0	#NUM!		ENSG00000124116	WFDC3	0.405	0.42	0.0524674		ENSG00000124116	WFDC3	0.15	0.12	-0.321928		ENSG00000124116	WFDC3	0.69	0.72	0.0614005		ENSG00000124116	WFDC3	0.7	0.59	-0.24664		ENSG00000124116	WFDC3	0.11	0.14	0.347923
	ENSG00000124120	TTPAL	10.51	8.92	-0.236647		ENSG00000124120	TTPAL	12.41	10.83	-0.19647		ENSG00000124120	TTPAL	6.92	6.23	-0.15154		ENSG00000124120	TTPAL	8.83	7.655	-0.206011		ENSG00000124120	TTPAL	9.6	8.9	-0.109229		ENSG00000124120	TTPAL	7.51	6.51	-0.206155
	ENSG00000124126	PREX1	168.53	112.96	-0.577193		ENSG00000124126	PREX1	1.015	0.905	-0.16549		ENSG00000124126	PREX1	5.21	3.91	-0.414115		ENSG00000124126	PREX1	1.52	1.165	-0.383741		ENSG00000124126	PREX1	0.03	0.02	-0.584963		ENSG00000124126	PREX1	3.46	2.09	-0.727269
	ENSG00000124134	KCNS1	0	0	#NUM!		ENSG00000124134	KCNS1	0	0	#NUM!		ENSG00000124134	KCNS1	0	0	#NUM!		ENSG00000124134	KCNS1	0	0	#NUM!		ENSG00000124134	KCNS1	0.08	0.08	0		ENSG00000124134	KCNS1	0.125	0.16	0.356144
	ENSG00000124140	SLC12A5	0.63	0.74	0.232173		ENSG00000124140	SLC12A5	0.01	0.03	1.58496		ENSG00000124140	SLC12A5	0	0.01	#NUM!		ENSG00000124140	SLC12A5	0.02	0.03	0.584963		ENSG00000124140	SLC12A5	0.01	0.01	0		ENSG00000124140	SLC12A5	0.025	0.04	0.678072
	ENSG00000124143	ARHGAP40	0.01	0.03	1.58496		ENSG00000124143	ARHGAP40	0.66	0.705	0.0951572		ENSG00000124143	ARHGAP40	0	0.02	#NUM!		ENSG00000124143	ARHGAP40	0.675	0.99	0.552541		ENSG00000124143	ARHGAP40	3.07	3.67	0.257541		ENSG00000124143	ARHGAP40	0	0	#NUM!
	ENSG00000124145	SDC4	49.89	61.38	0.299018		ENSG00000124145	SDC4	93.26	83.22	-0.164328		ENSG00000124145	SDC4	13.88	10.72	-0.372703		ENSG00000124145	SDC4	42.56	42.505	-0.00186559		ENSG00000124145	SDC4	61.19	47.91	-0.352969		ENSG00000124145	SDC4	27.825	24.25	-0.198397
	ENSG00000124151	NCOA3	305.38	306.29	0.00429269		ENSG00000124151	NCOA3	8.695	8.34	-0.0601386		ENSG00000124151	NCOA3	9.31	8.99	-0.0504601		ENSG00000124151	NCOA3	10.785	10.925	0.0186071		ENSG00000124151	NCOA3	10.1	10.2	0.0142139		ENSG00000124151	NCOA3	6.475	5.11	-0.341557
	ENSG00000124155	PIGT	42.68	38.28	-0.156969		ENSG00000124155	PIGT	63.19	57.445	-0.137515		ENSG00000124155	PIGT	49.44	47.87	-0.0465569		ENSG00000124155	PIGT	27.725	26.38	-0.0717429		ENSG00000124155	PIGT	61.35	62.06	0.0166004		ENSG00000124155	PIGT	66.995	64.36	-0.0578891
	ENSG00000124157	SEMG2	0	0	#NUM!		ENSG00000124157	SEMG2	0	0	#NUM!		ENSG00000124157	SEMG2	0	0	#NUM!		ENSG00000124157	SEMG2	0	0	#NUM!		ENSG00000124157	SEMG2	0	0	#NUM!		ENSG00000124157	SEMG2	0	0	#NUM!
	ENSG00000124159	MATN4	0.01	0.01	0		ENSG00000124159	MATN4	0.01	0.02	1		ENSG00000124159	MATN4	0	0	#NUM!		ENSG00000124159	MATN4	0.05	0.135	1.43296		ENSG00000124159	MATN4	0.01	0.01	0		ENSG00000124159	MATN4	0	0.01	#NUM!
	ENSG00000124160	NCOA5	25.09	27.19	0.115964		ENSG00000124160	NCOA5	17.61	20.78	0.238801		ENSG00000124160	NCOA5	17.34	21.54	0.312914		ENSG00000124160	NCOA5	18.98	23.895	0.332229		ENSG00000124160	NCOA5	21.62	24.95	0.206673		ENSG00000124160	NCOA5	17.975	18.67	0.0547302
	ENSG00000124164	VAPB	34.57	33	-0.0670546		ENSG00000124164	VAPB	13.49	13.295	-0.0210066		ENSG00000124164	VAPB	11.63	9.96	-0.223633		ENSG00000124164	VAPB	10.26	8.865	-0.210838		ENSG00000124164	VAPB	12.03	10.61	-0.181212		ENSG00000124164	VAPB	13.765	11.31	-0.283406
	ENSG00000124171	PARD6B	38.94	43.88	0.172311		ENSG00000124171	PARD6B	3.825	4.05	0.0824622		ENSG00000124171	PARD6B	0.42	0.36	-0.222392		ENSG00000124171	PARD6B	6.09	7.385	0.278156		ENSG00000124171	PARD6B	3.48	3.88	0.156969		ENSG00000124171	PARD6B	0.7	0.81	0.210567
	ENSG00000124172	ATP5E	61.73	62.36	0.0146491		ENSG00000124172	ATP5E	24.525	25.235	0.041173		ENSG00000124172	ATP5E	34.55	32.16	-0.103418		ENSG00000124172	ATP5E	19.135	20.815	0.12141		ENSG00000124172	ATP5E	27.21	27.16	-0.00265348		ENSG00000124172	ATP5E	25.79	32.08	0.314862
	ENSG00000124177	CHD6	21.38	20.81	-0.0389849		ENSG00000124177	CHD6	7.185	7.115	-0.0141244		ENSG00000124177	CHD6	8.06	9.2	0.190854		ENSG00000124177	CHD6	7.77	7.595	-0.0328646		ENSG00000124177	CHD6	7.06	8.08	0.194687		ENSG00000124177	CHD6	11.17	8.68	-0.363862
	ENSG00000124181	PLCG1	35.44	26.94	-0.395629		ENSG00000124181	PLCG1	4.88	4.43	-0.139574		ENSG00000124181	PLCG1	9.96	7.31	-0.446274		ENSG00000124181	PLCG1	8.33	7.065	-0.237627		ENSG00000124181	PLCG1	14.84	15.5	0.0627771		ENSG00000124181	PLCG1	22.07	15.1	-0.547538
	ENSG00000124191	TOX2	1.19	1.02	-0.222392		ENSG00000124191	TOX2	1.715	1.705	-0.00843684		ENSG00000124191	TOX2	0.13	0.07	-0.893085		ENSG00000124191	TOX2	3.66	3.075	-0.251257		ENSG00000124191	TOX2	5.78	6.49	0.167149		ENSG00000124191	TOX2	0.635	0.53	-0.260764
	ENSG00000124193	SRSF6	53.84	57.78	0.101892		ENSG00000124193	SRSF6	74.28	81.55	0.134711		ENSG00000124193	SRSF6	67.8	74.73	0.140402		ENSG00000124193	SRSF6	129.675	136.97	0.0789596		ENSG00000124193	SRSF6	85.19	85.3	0.00186165		ENSG00000124193	SRSF6	68.69	67.98	-0.0149897
	ENSG00000124194	GDAP1L1	0	0	#NUM!		ENSG00000124194	GDAP1L1	0.005	0.005	0		ENSG00000124194	GDAP1L1	0	0	#NUM!		ENSG00000124194	GDAP1L1	0.005	0	#NUM!		ENSG00000124194	GDAP1L1	0	0.01	#NUM!		ENSG00000124194	GDAP1L1	0.105	0.75	2.8365
	ENSG00000124196	GTSF1L	0	0	#NUM!		ENSG00000124196	GTSF1L	0	0	#NUM!		ENSG00000124196	GTSF1L	0	0	#NUM!		ENSG00000124196	GTSF1L	0	0	#NUM!		ENSG00000124196	GTSF1L	0	0	#NUM!		ENSG00000124196	GTSF1L	0	0	#NUM!
	ENSG00000124198	ARFGEF2	14.44	15.96	0.14439		ENSG00000124198	ARFGEF2	25.81	25.28	-0.0299337		ENSG00000124198	ARFGEF2	16.85	19.67	0.223248		ENSG00000124198	ARFGEF2	14.59	14.96	0.0361303		ENSG00000124198	ARFGEF2	26.49	28.26	0.0933136		ENSG00000124198	ARFGEF2	11.9	12.3	0.0476967
	ENSG00000124201	ZNFX1	10.95	11.64	0.0881602		ENSG00000124201	ZNFX1	20.175	18.395	-0.133255		ENSG00000124201	ZNFX1	6.08	6.68	0.135777		ENSG00000124201	ZNFX1	13.715	12.995	-0.077798		ENSG00000124201	ZNFX1	19.89	19.29	-0.0441901		ENSG00000124201	ZNFX1	6.39	5.62	-0.185246
	ENSG00000124203	ZNF831	0	0	#NUM!		ENSG00000124203	ZNF831	0	0	#NUM!		ENSG00000124203	ZNF831	0	0	#NUM!		ENSG00000124203	ZNF831	0	0.005	#NUM!		ENSG00000124203	ZNF831	0	0	#NUM!		ENSG00000124203	ZNF831	0	0.01	#NUM!
	ENSG00000124205	EDN3	0.01	0	#NUM!		ENSG00000124205	EDN3	0	0	#NUM!		ENSG00000124205	EDN3	0	0	#NUM!		ENSG00000124205	EDN3	0	0	#NUM!		ENSG00000124205	EDN3	0	0	#NUM!		ENSG00000124205	EDN3	0.345	0.27	-0.353637
	ENSG00000124207	CSE1L	116.62	109.11	-0.0960319		ENSG00000124207	CSE1L	156.105	151.75	-0.0408202		ENSG00000124207	CSE1L	173.04	162.59	-0.089867		ENSG00000124207	CSE1L	151.94	138.585	-0.132731		ENSG00000124207	CSE1L	230.14	223.36	-0.0431409		ENSG00000124207	CSE1L	63.765	58.26	-0.130259
	ENSG00000124209	RAB22A	18.93	21.93	0.212231		ENSG00000124209	RAB22A	7.985	8.375	0.0687968		ENSG00000124209	RAB22A	7.33	7.13	-0.0399111		ENSG00000124209	RAB22A	5.11	5.385	0.0756231		ENSG00000124209	RAB22A	14.13	15.19	0.10436		ENSG00000124209	RAB22A	9.62	10.12	0.0731005
	ENSG00000124212	PTGIS	0.02	0.03	0.584963		ENSG00000124212	PTGIS	0.055	0.055	0		ENSG00000124212	PTGIS	0.02	0.02	0		ENSG00000124212	PTGIS	0.045	0.04	-0.169925		ENSG00000124212	PTGIS	0.03	0.03	0		ENSG00000124212	PTGIS	0.13	0.19	0.547488
	ENSG00000124214	STAU1	57.63	67.16	0.220782		ENSG00000124214	STAU1	54.395	58.635	0.108288		ENSG00000124214	STAU1	45.87	49.06	0.0969963		ENSG00000124214	STAU1	56.435	60.325	0.0961658		ENSG00000124214	STAU1	67.82	73.52	0.116426		ENSG00000124214	STAU1	47.96	52.09	0.119175
	ENSG00000124215	CDH26	13.27	9.92	-0.419756		ENSG00000124215	CDH26	0.17	0.12	-0.5025		ENSG00000124215	CDH26	0	0.01	#NUM!		ENSG00000124215	CDH26	0.025	0.04	0.678072		ENSG00000124215	CDH26	0	0.02	#NUM!		ENSG00000124215	CDH26	0.08	0.1	0.321928
	ENSG00000124216	SNAI1	1.06	0.83	-0.352881		ENSG00000124216	SNAI1	2.175	2.325	0.0962153		ENSG00000124216	SNAI1	3.7	3.58	-0.0475657		ENSG00000124216	SNAI1	4.12	4.39	0.0915766		ENSG00000124216	SNAI1	0.54	0.77	0.511899		ENSG00000124216	SNAI1	10.495	7.23	-0.537635
	ENSG00000124217	MOCS3	7.4	6.4	-0.209453		ENSG00000124217	MOCS3	2.93	2.86	-0.0348855		ENSG00000124217	MOCS3	2.98	3.21	0.107261		ENSG00000124217	MOCS3	3.19	2.8	-0.18813		ENSG00000124217	MOCS3	2.67	2.66	-0.0054135		ENSG00000124217	MOCS3	3.32	3.31	-0.00435202
	ENSG00000124222	STX16	74.53	68.4	-0.123825		ENSG00000124222	STX16	29.78	29.985	0.00989722		ENSG00000124222	STX16	34.22	36.39	0.0887023		ENSG00000124222	STX16	22.77	19.355	-0.234428		ENSG00000124222	STX16	25.14	25.08	-0.0034473		ENSG00000124222	STX16	26.67	25.8	-0.0478468
	ENSG00000124225	PMEPA1	57.84	56.45	-0.035094		ENSG00000124225	PMEPA1	8.525	9.505	0.156987		ENSG00000124225	PMEPA1	19.63	14.41	-0.44599		ENSG00000124225	PMEPA1	0.175	0.105	-0.736966		ENSG00000124225	PMEPA1	17.91	17.45	-0.0375383		ENSG00000124225	PMEPA1	7.09	7.26	0.0341839
	ENSG00000124226	RNF114	86.33	81.64	-0.0805858		ENSG00000124226	RNF114	40.82	39.88	-0.0336108		ENSG00000124226	RNF114	25.34	26.49	0.0640313		ENSG00000124226	RNF114	29.2	27.94	-0.0636363		ENSG00000124226	RNF114	43.6	40.52	-0.105694		ENSG00000124226	RNF114	22.9	25.88	0.17649
	ENSG00000124227	ANKRD60	0	0	#NUM!		ENSG00000124227	ANKRD60	0	0	#NUM!		ENSG00000124227	ANKRD60	0	0	#NUM!		ENSG00000124227	ANKRD60	0	0	#NUM!		ENSG00000124227	ANKRD60	0	0	#NUM!		ENSG00000124227	ANKRD60	0	0	#NUM!
	ENSG00000124228	DDX27	42.41	47.25	0.15591		ENSG00000124228	DDX27	47.53	50.95	0.100244		ENSG00000124228	DDX27	49.33	57.35	0.217328		ENSG00000124228	DDX27	27.285	30.57	0.164009		ENSG00000124228	DDX27	52.33	55.39	0.0819873		ENSG00000124228	DDX27	30.69	36.53	0.251313
	ENSG00000124232	RBPJL	0	0	#NUM!		ENSG00000124232	RBPJL	0	0	#NUM!		ENSG00000124232	RBPJL	0	0	#NUM!		ENSG00000124232	RBPJL	0	0	#NUM!		ENSG00000124232	RBPJL	0	0	#NUM!		ENSG00000124232	RBPJL	0	0	#NUM!
	ENSG00000124233	SEMG1	0	0	#NUM!		ENSG00000124233	SEMG1	0	0	#NUM!		ENSG00000124233	SEMG1	0	0	#NUM!		ENSG00000124233	SEMG1	0	0.005	#NUM!		ENSG00000124233	SEMG1	0	0	#NUM!		ENSG00000124233	SEMG1	0	0	#NUM!
	ENSG00000124237	C20orf85	0	0	#NUM!		ENSG00000124237	C20orf85	0	0	#NUM!		ENSG00000124237	C20orf85	0	0	#NUM!		ENSG00000124237	C20orf85	0	0	#NUM!		ENSG00000124237	C20orf85	0	0.02	#NUM!		ENSG00000124237	C20orf85	0	0	#NUM!
	ENSG00000124243	BCAS4	34.81	36.39	0.0640402		ENSG00000124243	BCAS4	7.74	6.715	-0.204946		ENSG00000124243	BCAS4	11.56	13.97	0.273191		ENSG00000124243	BCAS4	6.99	6.965	-0.0051691		ENSG00000124243	BCAS4	7.13	7.23	0.0200936		ENSG00000124243	BCAS4	6.675	7.2	0.109229
	ENSG00000124249	KCNK15	7.08	7.76	0.132307		ENSG00000124249	KCNK15	0.955	0.4	-1.2555		ENSG00000124249	KCNK15	0.4	0.25	-0.678072		ENSG00000124249	KCNK15	0.005	0	#NUM!		ENSG00000124249	KCNK15	0	0.04	#NUM!		ENSG00000124249	KCNK15	0.09	0.11	0.289507
	ENSG00000124251	TP53TG5	0.01	0	#NUM!		ENSG00000124251	TP53TG5	0.005	0	#NUM!		ENSG00000124251	TP53TG5	0	0	#NUM!		ENSG00000124251	TP53TG5	0	0.005	#NUM!		ENSG00000124251	TP53TG5	0.01	0.03	1.58496		ENSG00000124251	TP53TG5	0	0	#NUM!
	ENSG00000124253	PCK1	0	0	#NUM!		ENSG00000124253	PCK1	0	0	#NUM!		ENSG00000124253	PCK1	0	0.01	#NUM!		ENSG00000124253	PCK1	0	0	#NUM!		ENSG00000124253	PCK1	0	0	#NUM!		ENSG00000124253	PCK1	0	0	#NUM!
	ENSG00000124256	ZBP1	0.01	0.02	1		ENSG00000124256	ZBP1	0.02	0.04	1		ENSG00000124256	ZBP1	0	0.01	#NUM!		ENSG00000124256	ZBP1	0.01	0.015	0.584963		ENSG00000124256	ZBP1	0.01	0.01	0		ENSG00000124256	ZBP1	0.015	0.02	0.415037
	ENSG00000124257	NEURL2	0.35	0.38	0.118644		ENSG00000124257	NEURL2	0.355	0.28	-0.342392		ENSG00000124257	NEURL2	0.45	0.43	-0.0655883		ENSG00000124257	NEURL2	0.04	0.06	0.584963		ENSG00000124257	NEURL2	0.18	0.14	-0.36257		ENSG00000124257	NEURL2	0.89	0.96	0.109229
	ENSG00000124260	MAGEA10	0.08	0.04	-1		ENSG00000124260	MAGEA10	0.055	0.07	0.347923		ENSG00000124260	MAGEA10	0.06	0.05	-0.263034		ENSG00000124260	MAGEA10	0.05	0.035	-0.514573		ENSG00000124260	MAGEA10	0.06	0.04	-0.584963		ENSG00000124260	MAGEA10	17.025	16.91	-0.00977814
	ENSG00000124275	MTRR	11.79	11.46	-0.0409567		ENSG00000124275	MTRR	35.06	33.335	-0.0727883		ENSG00000124275	MTRR	56.46	50.97	-0.147581		ENSG00000124275	MTRR	20.12	17.17	-0.22874		ENSG00000124275	MTRR	26.77	23.27	-0.202146		ENSG00000124275	MTRR	8.44	9.32	0.143087
	ENSG00000124279	FASTKD3	10.29	10.75	0.0630937		ENSG00000124279	FASTKD3	15.575	16.885	0.11651		ENSG00000124279	FASTKD3	28.99	30.53	0.0746723		ENSG00000124279	FASTKD3	10.755	10.575	-0.0243499		ENSG00000124279	FASTKD3	12.41	12.14	-0.0317347		ENSG00000124279	FASTKD3	5.615	6.67	0.248401
	ENSG00000124299	PEPD	10.59	10.83	0.0323307		ENSG00000124299	PEPD	25.955	26.625	0.036769		ENSG00000124299	PEPD	22.33	20.72	-0.107959		ENSG00000124299	PEPD	13.755	14.835	0.109049		ENSG00000124299	PEPD	22.15	24.15	0.124716		ENSG00000124299	PEPD	51.43	48.45	-0.0861135
	ENSG00000124302	CHST8	0.76	0.55	-0.466568		ENSG00000124302	CHST8	0	0	#NUM!		ENSG00000124302	CHST8	1.12	1.06	-0.0794345		ENSG00000124302	CHST8	0	0	#NUM!		ENSG00000124302	CHST8	0	0	#NUM!		ENSG00000124302	CHST8	6.06	4.72	-0.360531
	ENSG00000124313	IQSEC2	2.14	1.95	-0.134137		ENSG00000124313	IQSEC2	0.66	0.585	-0.174029		ENSG00000124313	IQSEC2	0.77	0.72	-0.0968615		ENSG00000124313	IQSEC2	2.695	2.44	-0.143404		ENSG00000124313	IQSEC2	3.38	3.47	0.0379124		ENSG00000124313	IQSEC2	2.31	1.61	-0.520832
	ENSG00000124333	VAMP7	45.78	44.91	-0.0276807		ENSG00000124333	VAMP7	26.98	26.54	-0.023722		ENSG00000124333	VAMP7	46.93	44.15	-0.088097		ENSG00000124333	VAMP7	29.795	27.74	-0.103102		ENSG00000124333	VAMP7	51.78	50.71	-0.0301247		ENSG00000124333	VAMP7	46.71	48.77	0.0622625
	ENSG00000124334	IL9R	0.49	0.6	0.292181		ENSG00000124334	IL9R	0.665	0.65	-0.0329146		ENSG00000124334	IL9R	0	0.03	#NUM!		ENSG00000124334	IL9R	0.33	0.395	0.259387		ENSG00000124334	IL9R	0.11	0.18	0.710493		ENSG00000124334	IL9R	0.115	0.12	0.0614005
	ENSG00000124343	XG	4.83	4.28	-0.174412		ENSG00000124343	XG	0	0	#NUM!		ENSG00000124343	XG	0	0.04	#NUM!		ENSG00000124343	XG	0.005	0.01	1		ENSG00000124343	XG	0.03	0.01	-1.58496		ENSG00000124343	XG	0.015	0.03	1
	ENSG00000124356	STAMBP	10.11	10.58	0.0655566		ENSG00000124356	STAMBP	12.395	12.145	-0.0293958		ENSG00000124356	STAMBP	7.27	6.69	-0.119949		ENSG00000124356	STAMBP	11.36	11.535	0.0220552		ENSG00000124356	STAMBP	11.26	11.89	0.0785419		ENSG00000124356	STAMBP	13.63	14.86	0.124649
	ENSG00000124357	NAGK	34.28	33.21	-0.0457494		ENSG00000124357	NAGK	23.855	23.585	-0.0164221		ENSG00000124357	NAGK	11.96	11.03	-0.116785		ENSG00000124357	NAGK	12.02	11.4	-0.0764031		ENSG00000124357	NAGK	24.4	24.02	-0.022645		ENSG00000124357	NAGK	22.28	23.4	0.0707593
	ENSG00000124370	MCEE	9.24	7.83	-0.238881		ENSG00000124370	MCEE	4.38	4.5	0.0389941		ENSG00000124370	MCEE	8.22	8.57	0.0601568		ENSG00000124370	MCEE	4.155	6.065	0.545659		ENSG00000124370	MCEE	3.79	5.38	0.505408		ENSG00000124370	MCEE	4.815	7.82	0.699633
	ENSG00000124374	PAIP2B	2.87	3.07	0.0971879		ENSG00000124374	PAIP2B	1.505	1.555	0.0471511		ENSG00000124374	PAIP2B	0.14	0.19	0.440573		ENSG00000124374	PAIP2B	2.21	2.415	0.127977		ENSG00000124374	PAIP2B	0.64	1.04	0.70044		ENSG00000124374	PAIP2B	0.495	0.76	0.618571
	ENSG00000124380	SNRNP27	23.07	23.13	0.00374726		ENSG00000124380	SNRNP27	29.345	28.915	-0.0212966		ENSG00000124380	SNRNP27	19.9	18.1	-0.136779		ENSG00000124380	SNRNP27	26.025	26.375	0.0192729		ENSG00000124380	SNRNP27	22.06	24.47	0.149581		ENSG00000124380	SNRNP27	27.6	35.26	0.353364
	ENSG00000124383	MPHOSPH10	42.78	48.08	0.1685		ENSG00000124383	MPHOSPH10	34.9	39.08	0.163203		ENSG00000124383	MPHOSPH10	27.29	32.86	0.26796		ENSG00000124383	MPHOSPH10	41.915	48.665	0.215418		ENSG00000124383	MPHOSPH10	22.69	25.52	0.169572		ENSG00000124383	MPHOSPH10	25.1	33.95	0.435724
	ENSG00000124391	IL17C	0.18	0.13	-0.469485		ENSG00000124391	IL17C	0.015	0	#NUM!		ENSG00000124391	IL17C	0	0	#NUM!		ENSG00000124391	IL17C	0.015	0.005	-1.58496		ENSG00000124391	IL17C	0.03	0.01	-1.58496		ENSG00000124391	IL17C	0	0	#NUM!
	ENSG00000124406	ATP8A1	1.63	2.62	0.684695		ENSG00000124406	ATP8A1	0.29	0.18	-0.688056		ENSG00000124406	ATP8A1	1.2	1.01	-0.248679		ENSG00000124406	ATP8A1	0.505	0.46	-0.13465		ENSG00000124406	ATP8A1	1.44	1.49	0.0492435		ENSG00000124406	ATP8A1	9.645	7.01	-0.460367
	ENSG00000124422	USP22	49.56	47.37	-0.0652025		ENSG00000124422	USP22	77.34	75.06	-0.0431705		ENSG00000124422	USP22	49.92	55.17	0.144266		ENSG00000124422	USP22	62.765	57.465	-0.127277		ENSG00000124422	USP22	51.11	55.63	0.122258		ENSG00000124422	USP22	84.09	51.72	-0.701212
	ENSG00000124429	POF1B	8.24	6.94	-0.247709		ENSG00000124429	POF1B	0.025	0.025	0		ENSG00000124429	POF1B	0	0.01	#NUM!		ENSG00000124429	POF1B	0.065	0.075	0.206451		ENSG00000124429	POF1B	0	0	#NUM!		ENSG00000124429	POF1B	0.08	0.03	-1.41504
	ENSG00000124440	HIF3A	0	0	#NUM!		ENSG00000124440	HIF3A	0.005	0.01	1		ENSG00000124440	HIF3A	0.02	0.05	1.32193		ENSG00000124440	HIF3A	0.005	0.045	3.16993		ENSG00000124440	HIF3A	0	0	#NUM!		ENSG00000124440	HIF3A	0.3	0.22	-0.447459
	ENSG00000124444	ZNF576	2.98	2.48	-0.264972		ENSG00000124444	ZNF576	4.875	4.66	-0.0650723		ENSG00000124444	ZNF576	3.97	3.6	-0.141142		ENSG00000124444	ZNF576	2.865	3.005	0.0688299		ENSG00000124444	ZNF576	3.88	3.64	-0.0921182		ENSG00000124444	ZNF576	3.805	4.02	0.079299
	ENSG00000124449	IRGC	0	0	#NUM!		ENSG00000124449	IRGC	0	0	#NUM!		ENSG00000124449	IRGC	0	0	#NUM!		ENSG00000124449	IRGC	0	0	#NUM!		ENSG00000124449	IRGC	0	0	#NUM!		ENSG00000124449	IRGC	0	0	#NUM!
	ENSG00000124459	ZNF45	4.77	4.96	0.0563509		ENSG00000124459	ZNF45	6.97	7.295	0.0657493		ENSG00000124459	ZNF45	7.09	7.49	0.0791801		ENSG00000124459	ZNF45	7.2	9.145	0.344986		ENSG00000124459	ZNF45	10.15	10.28	0.0183605		ENSG00000124459	ZNF45	13.505	14.55	0.107526
	ENSG00000124466	LYPD3	19.63	19.66	0.00220315		ENSG00000124466	LYPD3	1.325	1.145	-0.210645		ENSG00000124466	LYPD3	0.4	0.31	-0.367732		ENSG00000124466	LYPD3	1.225	1.51	0.301767		ENSG00000124466	LYPD3	0.19	0.23	0.275634		ENSG00000124466	LYPD3	0.11	0.13	0.241008
	ENSG00000124467	PSG8	0.06	0	#NUM!		ENSG00000124467	PSG8	0.015	0	#NUM!		ENSG00000124467	PSG8	0	0	#NUM!		ENSG00000124467	PSG8	0	0	#NUM!		ENSG00000124467	PSG8	0.03	0.03	0		ENSG00000124467	PSG8	0	0	#NUM!
	ENSG00000124469	CEACAM8	0.04	0.03	-0.415037		ENSG00000124469	CEACAM8	0.045	0.055	0.289507		ENSG00000124469	CEACAM8	0.03	0.06	1		ENSG00000124469	CEACAM8	0.06	0.065	0.115477		ENSG00000124469	CEACAM8	0.07	0.04	-0.807355		ENSG00000124469	CEACAM8	0.04	0.09	1.16993
	ENSG00000124479	NDP	0	0	#NUM!		ENSG00000124479	NDP	0	0.005	#NUM!		ENSG00000124479	NDP	0	0	#NUM!		ENSG00000124479	NDP	0.01	0.015	0.584963		ENSG00000124479	NDP	1.35	1.61	0.254101		ENSG00000124479	NDP	0.375	0.28	-0.421464
	ENSG00000124486	USP9X	39.85	37.06	-0.104717		ENSG00000124486	USP9X	24.545	21.165	-0.213749		ENSG00000124486	USP9X	42.97	36.52	-0.234643		ENSG00000124486	USP9X	20.815	14.255	-0.546156		ENSG00000124486	USP9X	55.77	46.46	-0.2635		ENSG00000124486	USP9X	31.99	19.11	-0.743293
	ENSG00000124490	CRISP2	0.01	0	#NUM!		ENSG00000124490	CRISP2	0	0	#NUM!		ENSG00000124490	CRISP2	0	0	#NUM!		ENSG00000124490	CRISP2	0	0	#NUM!		ENSG00000124490	CRISP2	0	0	#NUM!		ENSG00000124490	CRISP2	0	0	#NUM!
	ENSG00000124491	F13A1	0.01	0	#NUM!		ENSG00000124491	F13A1	0.915	0.85	-0.106309		ENSG00000124491	F13A1	0	0	#NUM!		ENSG00000124491	F13A1	0	0	#NUM!		ENSG00000124491	F13A1	0.83	0.61	-0.444302		ENSG00000124491	F13A1	0	0	#NUM!
	ENSG00000124493	GRM4	1.01	1.04	0.0422282		ENSG00000124493	GRM4	0	0.01	#NUM!		ENSG00000124493	GRM4	0	0	#NUM!		ENSG00000124493	GRM4	0.3	0.38	0.341037		ENSG00000124493	GRM4	0	0	#NUM!		ENSG00000124493	GRM4	0	0	#NUM!
	ENSG00000124496	TRERF1	5.41	4.21	-0.361808		ENSG00000124496	TRERF1	2.555	2.265	-0.173812		ENSG00000124496	TRERF1	4.92	5.13	0.0603005		ENSG00000124496	TRERF1	5.04	4.02	-0.326228		ENSG00000124496	TRERF1	18.13	18.36	0.0181871		ENSG00000124496	TRERF1	4.105	3.41	-0.26761
	ENSG00000124507	PACSIN1	3.99	3.83	-0.0590444		ENSG00000124507	PACSIN1	0.115	0.135	0.231326		ENSG00000124507	PACSIN1	0.01	0	#NUM!		ENSG00000124507	PACSIN1	1.08	1.525	0.497778		ENSG00000124507	PACSIN1	0.03	0.02	-0.584963		ENSG00000124507	PACSIN1	0.065	0.05	-0.378512
	ENSG00000124508	BTN2A2	2.93	2.8	-0.0654738		ENSG00000124508	BTN2A2	5.985	6.41	0.0989731		ENSG00000124508	BTN2A2	2.72	3.1	0.188662		ENSG00000124508	BTN2A2	4.765	5.91	0.310682		ENSG00000124508	BTN2A2	8.35	9.14	0.130418		ENSG00000124508	BTN2A2	6.355	7.1	0.159927
	ENSG00000124523	SIRT5	4.22	3.81	-0.147452		ENSG00000124523	SIRT5	4.44	4	-0.15056		ENSG00000124523	SIRT5	2.63	2.33	-0.174733		ENSG00000124523	SIRT5	4.495	4.12	-0.125677		ENSG00000124523	SIRT5	2.74	2.84	0.051715		ENSG00000124523	SIRT5	3.76	3.89	0.0490375
	ENSG00000124532	MRS2	14.79	15.17	0.036599		ENSG00000124532	MRS2	14.65	14.12	-0.0531606		ENSG00000124532	MRS2	10.73	9.42	-0.187851		ENSG00000124532	MRS2	21.215	19.395	-0.1294		ENSG00000124532	MRS2	19.32	20.74	0.102321		ENSG00000124532	MRS2	11.06	11.28	0.0284157
	ENSG00000124535	WRNIP1	23.89	22.47	-0.0884067		ENSG00000124535	WRNIP1	31.495	32.565	0.0481994		ENSG00000124535	WRNIP1	19.9	19.88	-0.00145067		ENSG00000124535	WRNIP1	40.795	36.56	-0.158126		ENSG00000124535	WRNIP1	45.98	46.32	0.0106288		ENSG00000124535	WRNIP1	20.84	22.23	0.0931527
	ENSG00000124541	RRP36	66.85	74.52	0.1567		ENSG00000124541	RRP36	80.255	86.08	0.101087		ENSG00000124541	RRP36	50.06	51.67	0.0456686		ENSG00000124541	RRP36	57.15	59.57	0.0598325		ENSG00000124541	RRP36	125.28	151.16	0.27092		ENSG00000124541	RRP36	60.9	69.52	0.190986
	ENSG00000124557	BTN1A1	0	0	#NUM!		ENSG00000124557	BTN1A1	0	0	#NUM!		ENSG00000124557	BTN1A1	0	0	#NUM!		ENSG00000124557	BTN1A1	0.175	0.3	0.777608		ENSG00000124557	BTN1A1	0	0.02	#NUM!		ENSG00000124557	BTN1A1	0.03	0.04	0.415037
	ENSG00000124562	SNRPC	129.57	126.28	-0.0371056		ENSG00000124562	SNRPC	142.295	149.035	0.0667662		ENSG00000124562	SNRPC	129.74	128.38	-0.0152029		ENSG00000124562	SNRPC	113.86	139.91	0.297238		ENSG00000124562	SNRPC	214.8	223.36	0.0563769		ENSG00000124562	SNRPC	88.985	118.98	0.419085
	ENSG00000124564	SLC17A3	0	0	#NUM!		ENSG00000124564	SLC17A3	0	0	#NUM!		ENSG00000124564	SLC17A3	0	0	#NUM!		ENSG00000124564	SLC17A3	0	0	#NUM!		ENSG00000124564	SLC17A3	0	0	#NUM!		ENSG00000124564	SLC17A3	0.135	0.04	-1.75489
	ENSG00000124568	SLC17A1	0	0	#NUM!		ENSG00000124568	SLC17A1	0	0	#NUM!		ENSG00000124568	SLC17A1	0	0	#NUM!		ENSG00000124568	SLC17A1	0	0	#NUM!		ENSG00000124568	SLC17A1	0	0	#NUM!		ENSG00000124568	SLC17A1	0.01	0.01	0
	ENSG00000124570	SERPINB6	36.09	31.34	-0.203594		ENSG00000124570	SERPINB6	70.725	63.94	-0.145502		ENSG00000124570	SERPINB6	64.61	61.79	-0.0643841		ENSG00000124570	SERPINB6	45.04	39.56	-0.187164		ENSG00000124570	SERPINB6	89.61	87.75	-0.0302606		ENSG00000124570	SERPINB6	57.285	66.39	0.212809
	ENSG00000124571	XPO5	32.23	27.83	-0.211763		ENSG00000124571	XPO5	40.47	37.68	-0.103054		ENSG00000124571	XPO5	28.85	27.35	-0.0770305		ENSG00000124571	XPO5	37.975	27.96	-0.441686		ENSG00000124571	XPO5	48.43	45.59	-0.0871836		ENSG00000124571	XPO5	27.69	21.92	-0.337117
	ENSG00000124574	ABCC10	4.97	4.24	-0.229182		ENSG00000124574	ABCC10	8.49	7.85	-0.113072		ENSG00000124574	ABCC10	2.53	2.11	-0.261894		ENSG00000124574	ABCC10	4.605	4	-0.203201		ENSG00000124574	ABCC10	5.22	5.14	-0.0222814		ENSG00000124574	ABCC10	5.16	3.4	-0.601836
	ENSG00000124575	HIST1H1D	1.38	0.88	-0.649093		ENSG00000124575	HIST1H1D	0.02	0.06	1.58496		ENSG00000124575	HIST1H1D	0.12	0.14	0.222392		ENSG00000124575	HIST1H1D	0	0	#NUM!		ENSG00000124575	HIST1H1D	0	0	#NUM!		ENSG00000124575	HIST1H1D	0.42	0.27	-0.63743
	ENSG00000124587	PEX6	1.22	0.99	-0.301381		ENSG00000124587	PEX6	4.36	4	-0.124328		ENSG00000124587	PEX6	7.52	7.62	0.0190583		ENSG00000124587	PEX6	7.045	6.07	-0.214903		ENSG00000124587	PEX6	19.21	17.82	-0.10836		ENSG00000124587	PEX6	9.19	8.05	-0.191076
	ENSG00000124588	NQO2	2.28	2.38	0.0619277		ENSG00000124588	NQO2	3.865	3.905	0.0148541		ENSG00000124588	NQO2	4.05	4.23	0.0627358		ENSG00000124588	NQO2	4.745	4.275	-0.150484		ENSG00000124588	NQO2	5.58	5.63	0.0128698		ENSG00000124588	NQO2	2.33	2.51	0.107357
	ENSG00000124596	OARD1	10.47	9.51	-0.138744		ENSG00000124596	OARD1	10.615	10.36	-0.0350804		ENSG00000124596	OARD1	7.04	7.58	0.106622		ENSG00000124596	OARD1	9.385	8.605	-0.125182		ENSG00000124596	OARD1	22.88	23.03	0.00942736		ENSG00000124596	OARD1	9.34	9.4	0.00923821
	ENSG00000124602	UNC5CL	0.05	0.03	-0.736966		ENSG00000124602	UNC5CL	0.73	0.7	-0.0605415		ENSG00000124602	UNC5CL	0	0	#NUM!		ENSG00000124602	UNC5CL	0.53	0.775	0.548204		ENSG00000124602	UNC5CL	0.11	0.44	2		ENSG00000124602	UNC5CL	0.11	0.11	0
	ENSG00000124608	AARS2	8.42	8.82	0.0669584		ENSG00000124608	AARS2	12.255	13.13	0.0994964		ENSG00000124608	AARS2	7.01	9.16	0.385933		ENSG00000124608	AARS2	6.295	7.37	0.227458		ENSG00000124608	AARS2	6.55	8.06	0.299285		ENSG00000124608	AARS2	11.17	10	-0.159629
	ENSG00000124610	HIST1H1A	0	0	#NUM!		ENSG00000124610	HIST1H1A	0	0	#NUM!		ENSG00000124610	HIST1H1A	0	0.02	#NUM!		ENSG00000124610	HIST1H1A	0	0	#NUM!		ENSG00000124610	HIST1H1A	0	0	#NUM!		ENSG00000124610	HIST1H1A	0.015	0	#NUM!
	ENSG00000124613	ZNF391	1.45	1.43	-0.0200378		ENSG00000124613	ZNF391	6.115	6.505	0.0891966		ENSG00000124613	ZNF391	0.26	0.4	0.621488		ENSG00000124613	ZNF391	0.66	0.9	0.447459		ENSG00000124613	ZNF391	3.03	2.89	-0.0682483		ENSG00000124613	ZNF391	2.85	3.01	0.0788016
	ENSG00000124614	RPS10	1272.88	1266.54	-0.00720378		ENSG00000124614	RPS10	1286.07	1330.5	0.0490049		ENSG00000124614	RPS10	953.26	993.72	0.0599696		ENSG00000124614	RPS10	854.13	938.175	0.135401		ENSG00000124614	RPS10	1477.07	1456.79	-0.0199453		ENSG00000124614	RPS10	577.535	745.86	0.368996
	ENSG00000124615	MOCS1	1.78	1.58	-0.171953		ENSG00000124615	MOCS1	1.27	1.135	-0.162136		ENSG00000124615	MOCS1	0	0	#NUM!		ENSG00000124615	MOCS1	2.665	2.775	0.0583522		ENSG00000124615	MOCS1	4.47	4.9	0.132507		ENSG00000124615	MOCS1	3.06	3.45	0.173065
	ENSG00000124635	HIST1H2BJ	7.42	6.64	-0.160236		ENSG00000124635	HIST1H2BJ	4.395	4.835	0.137653		ENSG00000124635	HIST1H2BJ	3.94	3.15	-0.322844		ENSG00000124635	HIST1H2BJ	0.445	0.68	0.611729		ENSG00000124635	HIST1H2BJ	2.16	2.18	0.0132968		ENSG00000124635	HIST1H2BJ	3.505	1.97	-0.831219
	ENSG00000124641	MED20	13.38	13.02	-0.0393487		ENSG00000124641	MED20	20.705	18.945	-0.128162		ENSG00000124641	MED20	17.44	17.63	0.0156324		ENSG00000124641	MED20	13.415	14.24	0.0861021		ENSG00000124641	MED20	40.42	38.91	-0.0549283		ENSG00000124641	MED20	16.385	18.66	0.187573
	ENSG00000124657	OR2B6	0.17	0.28	0.719892		ENSG00000124657	OR2B6	0.46	0.445	-0.0478285		ENSG00000124657	OR2B6	0.61	0.54	-0.17585		ENSG00000124657	OR2B6	0.08	0.15	0.906891		ENSG00000124657	OR2B6	0.55	0.28	-0.974005		ENSG00000124657	OR2B6	0.24	0.21	-0.192645
	ENSG00000124659	TBCC	17.22	15.47	-0.154612		ENSG00000124659	TBCC	14.04	12.865	-0.126091		ENSG00000124659	TBCC	10.32	8.84	-0.223325		ENSG00000124659	TBCC	11.155	12.55	0.169997		ENSG00000124659	TBCC	32.19	35.69	0.148907		ENSG00000124659	TBCC	12.84	13.76	0.0998353
	ENSG00000124664	SPDEF	44.43	40.56	-0.131476		ENSG00000124664	SPDEF	0.045	0.06	0.415037		ENSG00000124664	SPDEF	0.02	0.01	-1		ENSG00000124664	SPDEF	0.04	0.035	-0.192645		ENSG00000124664	SPDEF	7.11	9.51	0.419596		ENSG00000124664	SPDEF	0.015	0.02	0.415037
	ENSG00000124678	TCP11	0.01	0	#NUM!		ENSG00000124678	TCP11	0	0	#NUM!		ENSG00000124678	TCP11	0	0	#NUM!		ENSG00000124678	TCP11	0.01	0.015	0.584963		ENSG00000124678	TCP11	0.21	0.16	-0.392317		ENSG00000124678	TCP11	0.015	0	#NUM!
	ENSG00000124688	MAD2L1BP	20.69	22	0.0885699		ENSG00000124688	MAD2L1BP	36.145	39.68	0.134616		ENSG00000124688	MAD2L1BP	15.75	16.24	0.0441998		ENSG00000124688	MAD2L1BP	23.41	31.62	0.433712		ENSG00000124688	MAD2L1BP	29.31	35.72	0.285339		ENSG00000124688	MAD2L1BP	24.93	29.7	0.25258
	ENSG00000124701	APOBEC2	0	0	#NUM!		ENSG00000124701	APOBEC2	0	0	#NUM!		ENSG00000124701	APOBEC2	0	0	#NUM!		ENSG00000124701	APOBEC2	0	0	#NUM!		ENSG00000124701	APOBEC2	0	0	#NUM!		ENSG00000124701	APOBEC2	0	0	#NUM!
	ENSG00000124702	KLHDC3	46.29	38.42	-0.268843		ENSG00000124702	KLHDC3	34.27	31.525	-0.12045		ENSG00000124702	KLHDC3	46.36	43.16	-0.103186		ENSG00000124702	KLHDC3	30.415	31.19	0.0363005		ENSG00000124702	KLHDC3	95.67	93.66	-0.0306336		ENSG00000124702	KLHDC3	68.92	73.2	0.0869209
	ENSG00000124713	GNMT	0.09	0.09	0		ENSG00000124713	GNMT	0.07	0.14	1		ENSG00000124713	GNMT	0.17	0.06	-1.5025		ENSG00000124713	GNMT	0.32	0.13	-1.29956		ENSG00000124713	GNMT	0.46	0.39	-0.23816		ENSG00000124713	GNMT	0.75	0.77	0.0379679
	ENSG00000124721	DNAH8	0.01	0	#NUM!		ENSG00000124721	DNAH8	0	0	#NUM!		ENSG00000124721	DNAH8	0	0	#NUM!		ENSG00000124721	DNAH8	0.005	0.005	0		ENSG00000124721	DNAH8	0	0	#NUM!		ENSG00000124721	DNAH8	0.01	0.01	0
	ENSG00000124731	TREM1	0	0.01	#NUM!		ENSG00000124731	TREM1	0	0	#NUM!		ENSG00000124731	TREM1	0	0	#NUM!		ENSG00000124731	TREM1	0	0	#NUM!		ENSG00000124731	TREM1	0	0	#NUM!		ENSG00000124731	TREM1	0	0	#NUM!
	ENSG00000124733	MEA1	86.46	80.24	-0.107711		ENSG00000124733	MEA1	81.045	80.29	-0.0135029		ENSG00000124733	MEA1	48.33	45.07	-0.100752		ENSG00000124733	MEA1	52.95	58.84	0.152167		ENSG00000124733	MEA1	185.86	186.03	0.00131898		ENSG00000124733	MEA1	75.735	88.48	0.224391
	ENSG00000124743	KLHL31	0.01	0.01	0		ENSG00000124743	KLHL31	0.04	0.055	0.459432		ENSG00000124743	KLHL31	0.01	0.06	2.58496		ENSG00000124743	KLHL31	0.105	0.205	0.965235		ENSG00000124743	KLHL31	0	0.01	#NUM!		ENSG00000124743	KLHL31	0.03	0.02	-0.584963
	ENSG00000124749	COL21A1	0.12	0.06	-1		ENSG00000124749	COL21A1	0.205	0.16	-0.357552		ENSG00000124749	COL21A1	0	0.01	#NUM!		ENSG00000124749	COL21A1	0.025	0.01	-1.32193		ENSG00000124749	COL21A1	0.02	0.04	1		ENSG00000124749	COL21A1	0.04	0.03	-0.415037
	ENSG00000124762	CDKN1A	65.49	86.13	0.395241		ENSG00000124762	CDKN1A	11.315	12.565	0.151174		ENSG00000124762	CDKN1A	7.85	6.83	-0.200807		ENSG00000124762	CDKN1A	50.345	53.685	0.0926705		ENSG00000124762	CDKN1A	25.86	34.97	0.435396		ENSG00000124762	CDKN1A	113.875	215.8	0.922244
	ENSG00000124766	SOX4	20.65	25.32	0.294136		ENSG00000124766	SOX4	1.795	1.78	-0.0121066		ENSG00000124766	SOX4	11.57	10.51	-0.138626		ENSG00000124766	SOX4	27.945	24.38	-0.196892		ENSG00000124766	SOX4	1.32	1.57	0.250227		ENSG00000124766	SOX4	48.855	55.9	0.194342
	ENSG00000124767	GLO1	149.3	158.78	0.088815		ENSG00000124767	GLO1	197.035	201.4	0.0316118		ENSG00000124767	GLO1	112.71	107.99	-0.0617178		ENSG00000124767	GLO1	209.81	217.825	0.0540861		ENSG00000124767	GLO1	264.91	260.74	-0.0228904		ENSG00000124767	GLO1	127.39	134.37	0.076959
	ENSG00000124772	CPNE5	0.03	0.04	0.415037		ENSG00000124772	CPNE5	0.465	0.42	-0.146841		ENSG00000124772	CPNE5	0	0	#NUM!		ENSG00000124772	CPNE5	0.03	0.025	-0.263034		ENSG00000124772	CPNE5	0.24	0.25	0.0588937		ENSG00000124772	CPNE5	0.05	0.06	0.263034
	ENSG00000124780	KCNK17	0	0.01	#NUM!		ENSG00000124780	KCNK17	0	0	#NUM!		ENSG00000124780	KCNK17	0	0	#NUM!		ENSG00000124780	KCNK17	0	0.005	#NUM!		ENSG00000124780	KCNK17	0	0	#NUM!		ENSG00000124780	KCNK17	0	0	#NUM!
	ENSG00000124782	RREB1	5.24	5.46	0.0593341		ENSG00000124782	RREB1	3.835	3.94	0.0389691		ENSG00000124782	RREB1	2.24	2.59	0.209453		ENSG00000124782	RREB1	5.26	5.91	0.168095		ENSG00000124782	RREB1	3.2	3.65	0.189825		ENSG00000124782	RREB1	1.855	1.53	-0.277888
	ENSG00000124783	SSR1	24.08	24.07	-0.00059925		ENSG00000124783	SSR1	38.36	36.99	-0.0524674		ENSG00000124783	SSR1	36.29	33.18	-0.129258		ENSG00000124783	SSR1	34.19	26.445	-0.370579		ENSG00000124783	SSR1	62.12	57.1	-0.121567		ENSG00000124783	SSR1	22.525	21.92	-0.0392793
	ENSG00000124784	RIOK1	15.76	24.31	0.625282		ENSG00000124784	RIOK1	25.06	30.88	0.301286		ENSG00000124784	RIOK1	17.52	26.28	0.584963		ENSG00000124784	RIOK1	32.05	51.5	0.684248		ENSG00000124784	RIOK1	26.7	30.47	0.19055		ENSG00000124784	RIOK1	21.455	41.64	0.956656
	ENSG00000124785	NRN1	0	0	#NUM!		ENSG00000124785	NRN1	0.02	0.01	-1		ENSG00000124785	NRN1	0	0	#NUM!		ENSG00000124785	NRN1	0.05	0.08	0.678072		ENSG00000124785	NRN1	0.01	0.06	2.58496		ENSG00000124785	NRN1	11.34	13.87	0.290547
	ENSG00000124786	SLC35B3	11.5	10	-0.201634		ENSG00000124786	SLC35B3	14.68	13.765	-0.0928474		ENSG00000124786	SLC35B3	6.7	4.37	-0.616528		ENSG00000124786	SLC35B3	9.245	8.31	-0.153825		ENSG00000124786	SLC35B3	19.14	16.42	-0.221137		ENSG00000124786	SLC35B3	17.395	17.11	-0.0238329
	ENSG00000124787	RPP40	19.74	22.45	0.185593		ENSG00000124787	RPP40	17.19	18.505	0.106346		ENSG00000124787	RPP40	13.1	13.38	0.0305113		ENSG00000124787	RPP40	10.83	11.89	0.134715		ENSG00000124787	RPP40	17.49	17.84	0.0285853		ENSG00000124787	RPP40	5.775	7.34	0.345959
	ENSG00000124788	ATXN1	3.71	5.24	0.498148		ENSG00000124788	ATXN1	1.815	1.565	-0.213807		ENSG00000124788	ATXN1	2.06	1.85	-0.155119		ENSG00000124788	ATXN1	2.3	1.945	-0.241864		ENSG00000124788	ATXN1	3.99	4.39	0.137832		ENSG00000124788	ATXN1	3.575	2.53	-0.498806
	ENSG00000124789	NUP153	32.37	37.01	0.193258		ENSG00000124789	NUP153	53.63	59.75	0.155898		ENSG00000124789	NUP153	27.58	32.08	0.218052		ENSG00000124789	NUP153	43.255	45.845	0.0838975		ENSG00000124789	NUP153	63.53	66.34	0.062441		ENSG00000124789	NUP153	31.26	28.03	-0.157346
	ENSG00000124795	DEK	109.39	113.47	0.0528301		ENSG00000124795	DEK	186.765	197.905	0.0835839		ENSG00000124795	DEK	136.53	143.08	0.067604		ENSG00000124795	DEK	96.155	106.105	0.142059		ENSG00000124795	DEK	317.52	316.66	-0.00391283		ENSG00000124795	DEK	93.955	96.66	0.0409491
	ENSG00000124802	EEF1E1	37.32	37.63	0.0119343		ENSG00000124802	EEF1E1	43.105	41.75	-0.046079		ENSG00000124802	EEF1E1	28.21	25.51	-0.145144		ENSG00000124802	EEF1E1	51.255	48.32	-0.0850723		ENSG00000124802	EEF1E1	66.2	67.31	0.0239896		ENSG00000124802	EEF1E1	17.415	20.71	0.249997
	ENSG00000124812	CRISP1	0.05	0.04	-0.321928		ENSG00000124812	CRISP1	0	0	#NUM!		ENSG00000124812	CRISP1	0	0.01	#NUM!		ENSG00000124812	CRISP1	0	0.01	#NUM!		ENSG00000124812	CRISP1	0	0	#NUM!		ENSG00000124812	CRISP1	0	0	#NUM!
	ENSG00000124813	RUNX2	1.52	2.92	0.941897		ENSG00000124813	RUNX2	0.455	0.39	-0.222392		ENSG00000124813	RUNX2	1.41	1.29	-0.128324		ENSG00000124813	RUNX2	1.04	0.77	-0.433653		ENSG00000124813	RUNX2	12.94	14.22	0.136084		ENSG00000124813	RUNX2	0.005	0	#NUM!
	ENSG00000124818	OPN5	0	0	#NUM!		ENSG00000124818	OPN5	0	0	#NUM!		ENSG00000124818	OPN5	0	0	#NUM!		ENSG00000124818	OPN5	0.005	0	#NUM!		ENSG00000124818	OPN5	0	0	#NUM!		ENSG00000124818	OPN5	0	0	#NUM!
	ENSG00000124827	GCM2	0	0	#NUM!		ENSG00000124827	GCM2	0.03	0.035	0.222392		ENSG00000124827	GCM2	0	0	#NUM!		ENSG00000124827	GCM2	0.03	0.02	-0.584963		ENSG00000124827	GCM2	0.01	0.02	1		ENSG00000124827	GCM2	0.025	0.02	-0.321928
	ENSG00000124831	LRRFIP1	34.84	41.56	0.254451		ENSG00000124831	LRRFIP1	65.56	70.895	0.112868		ENSG00000124831	LRRFIP1	44.21	50.01	0.177844		ENSG00000124831	LRRFIP1	37.415	38.135	0.0274989		ENSG00000124831	LRRFIP1	41.25	44.82	0.119749		ENSG00000124831	LRRFIP1	27.175	26.1	-0.0582302
	ENSG00000124835	AC105760.3	0.01	0	#NUM!		ENSG00000124835	AC105760.3	0.01	0	#NUM!		ENSG00000124835	AC105760.3	0	0	#NUM!		ENSG00000124835	AC105760.3	0.01	0	#NUM!		ENSG00000124835	AC105760.3	0	0	#NUM!		ENSG00000124835	AC105760.3	0.01	0.01	0
	ENSG00000124839	RAB17	18.21	17.44	-0.0623309		ENSG00000124839	RAB17	1.21	1	-0.275007		ENSG00000124839	RAB17	0	0.01	#NUM!		ENSG00000124839	RAB17	9.455	9.82	0.0546456		ENSG00000124839	RAB17	0.33	0.32	-0.0443941		ENSG00000124839	RAB17	0.03	0.08	1.41504
	ENSG00000124875	CXCL6	0	0	#NUM!		ENSG00000124875	CXCL6	0.365	0.39	0.0955777		ENSG00000124875	CXCL6	0	0	#NUM!		ENSG00000124875	CXCL6	0	0	#NUM!		ENSG00000124875	CXCL6	0	0	#NUM!		ENSG00000124875	CXCL6	0	0	#NUM!
	ENSG00000124882	EREG	0.17	0.22	0.371969		ENSG00000124882	EREG	33.585	37.89	0.174		ENSG00000124882	EREG	0.19	0.19	0		ENSG00000124882	EREG	161.275	129.955	-0.311511		ENSG00000124882	EREG	7.01	6.75	-0.0545269		ENSG00000124882	EREG	0.015	0.02	0.415037
	ENSG00000124900	TRIM51	0	0	#NUM!		ENSG00000124900	TRIM51	0	0	#NUM!		ENSG00000124900	TRIM51	0	0	#NUM!		ENSG00000124900	TRIM51	0	0.005	#NUM!		ENSG00000124900	TRIM51	0	0.04	#NUM!		ENSG00000124900	TRIM51	0	0	#NUM!
	ENSG00000124915	DKFZP434K028	0	0	#NUM!		ENSG00000124915	DKFZP434K028	0	0	#NUM!		ENSG00000124915	DKFZP434K028	0	0	#NUM!		ENSG00000124915	DKFZP434K028	0.05	0.05	0		ENSG00000124915	DKFZP434K028	0	0.05	#NUM!		ENSG00000124915	DKFZP434K028	0	0	#NUM!
	ENSG00000124920	MYRF	0.27	0.14	-0.947533		ENSG00000124920	MYRF	1.015	1.015	3.1225e-16		ENSG00000124920	MYRF	0.31	0.29	-0.0962153		ENSG00000124920	MYRF	9.5	8.97	-0.0828195		ENSG00000124920	MYRF	1.37	1.48	0.111421		ENSG00000124920	MYRF	2.105	1.73	-0.283048
	ENSG00000124935	SCGB1D2	0	0	#NUM!		ENSG00000124935	SCGB1D2	0	0	#NUM!		ENSG00000124935	SCGB1D2	0	0	#NUM!		ENSG00000124935	SCGB1D2	0.055	0	#NUM!		ENSG00000124935	SCGB1D2	0	0	#NUM!		ENSG00000124935	SCGB1D2	0	0	#NUM!
	ENSG00000124939	SCGB2A1	0.06	0	#NUM!		ENSG00000124939	SCGB2A1	0	0	#NUM!		ENSG00000124939	SCGB2A1	0	0	#NUM!		ENSG00000124939	SCGB2A1	0.015	0	#NUM!		ENSG00000124939	SCGB2A1	0	0	#NUM!		ENSG00000124939	SCGB2A1	0	0	#NUM!
	ENSG00000124942	AHNAK	6.73	6.41	-0.0702821		ENSG00000124942	AHNAK	17.355	14.77	-0.232682		ENSG00000124942	AHNAK	9.88	10.5	0.0878064		ENSG00000124942	AHNAK	7.985	5.505	-0.53655		ENSG00000124942	AHNAK	13.13	13.71	0.0623617		ENSG00000124942	AHNAK	12.75	3.15	-2.01707
	ENSG00000125037	EMC3	42.88	51.06	0.251889		ENSG00000125037	EMC3	19.01	20.725	0.124614		ENSG00000125037	EMC3	26.33	27.28	0.0511361		ENSG00000125037	EMC3	5.38	5.625	0.0642469		ENSG00000125037	EMC3	25.12	27.23	0.116361		ENSG00000125037	EMC3	22.91	29.04	0.342064
	ENSG00000125046	SSUH2	0.03	0.04	0.415037		ENSG00000125046	SSUH2	0.1	0.1	0		ENSG00000125046	SSUH2	0.27	0.27	0		ENSG00000125046	SSUH2	0.23	0.45	0.968291		ENSG00000125046	SSUH2	0.04	0.03	-0.415037		ENSG00000125046	SSUH2	0.38	0.35	-0.118644
	ENSG00000125084	WNT1	0.01	0	#NUM!		ENSG00000125084	WNT1	0	0	#NUM!		ENSG00000125084	WNT1	0	0	#NUM!		ENSG00000125084	WNT1	0	0	#NUM!		ENSG00000125084	WNT1	0	0	#NUM!		ENSG00000125084	WNT1	0	0	#NUM!
	ENSG00000125089	SH3TC1	0.72	1.11	0.624491		ENSG00000125089	SH3TC1	1.71	1.74	0.025091		ENSG00000125089	SH3TC1	0.93	1.1	0.242201		ENSG00000125089	SH3TC1	0.575	0.615	0.0970245		ENSG00000125089	SH3TC1	0.62	0.65	0.0681715		ENSG00000125089	SH3TC1	6.16	4.33	-0.508563
	ENSG00000125107	CNOT1	47.65	46.56	-0.0333852		ENSG00000125107	CNOT1	67.76	65.24	-0.0546771		ENSG00000125107	CNOT1	49.22	55.38	0.17012		ENSG00000125107	CNOT1	62.84	62.05	-0.018252		ENSG00000125107	CNOT1	34.95	36.99	0.0818428		ENSG00000125107	CNOT1	30.135	26.2	-0.201873
	ENSG00000125122	LRRC29	0.09	0.17	0.917538		ENSG00000125122	LRRC29	0.505	0.415	-0.283172		ENSG00000125122	LRRC29	0.03	0.01	-1.58496		ENSG00000125122	LRRC29	0.085	0.155	0.866733		ENSG00000125122	LRRC29	0.17	0.11	-0.628031		ENSG00000125122	LRRC29	1.135	1.43	0.333323
	ENSG00000125124	BBS2	8.63	7.23	-0.255365		ENSG00000125124	BBS2	18.29	16.72	-0.12948		ENSG00000125124	BBS2	13.37	11.42	-0.227437		ENSG00000125124	BBS2	13.715	12.23	-0.16533		ENSG00000125124	BBS2	10.02	9.84	-0.0261523		ENSG00000125124	BBS2	19.905	19.9	-0.000362441
	ENSG00000125144	MT1G	0	0	#NUM!		ENSG00000125144	MT1G	0.67	0.48	-0.481127		ENSG00000125144	MT1G	0	0.06	#NUM!		ENSG00000125144	MT1G	0.035	0.065	0.893085		ENSG00000125144	MT1G	0	0	#NUM!		ENSG00000125144	MT1G	0	0	#NUM!
	ENSG00000125148	MT2A	9.3	9.34	0.00619183		ENSG00000125148	MT2A	103.12	107.81	0.0641668		ENSG00000125148	MT2A	32.04	26.2	-0.290307		ENSG00000125148	MT2A	121.835	106.95	-0.187992		ENSG00000125148	MT2A	147.2	169.76	0.205719		ENSG00000125148	MT2A	6.05	6.27	0.0515303
	ENSG00000125149	C16orf70	7.12	7.09	-0.00609161		ENSG00000125149	C16orf70	11.42	12.25	0.101219		ENSG00000125149	C16orf70	8.85	8.95	0.0162102		ENSG00000125149	C16orf70	13.03	14.05	0.108733		ENSG00000125149	C16orf70	7.31	7.9	0.111981		ENSG00000125149	C16orf70	9.175	10.75	0.228557
	ENSG00000125166	GOT2	59.73	55.8	-0.0981906		ENSG00000125166	GOT2	136.935	138.5	0.0163947		ENSG00000125166	GOT2	85.59	82.49	-0.053223		ENSG00000125166	GOT2	83.535	80.05	-0.0614794		ENSG00000125166	GOT2	63.72	64.05	0.0074523		ENSG00000125166	GOT2	58.135	57.01	-0.028192
	ENSG00000125170	DOK4	5.65	5.31	-0.089539		ENSG00000125170	DOK4	1.655	1.75	0.0805237		ENSG00000125170	DOK4	4.47	4.25	-0.072812		ENSG00000125170	DOK4	4.955	5.495	0.149234		ENSG00000125170	DOK4	1.13	1.22	0.110558		ENSG00000125170	DOK4	80.575	85.48	0.0852546
	ENSG00000125207	PIWIL1	0	0.01	#NUM!		ENSG00000125207	PIWIL1	0.015	0.01	-0.584963		ENSG00000125207	PIWIL1	0	0.01	#NUM!		ENSG00000125207	PIWIL1	0.025	0.005	-2.32193		ENSG00000125207	PIWIL1	0.03	0.02	-0.584963		ENSG00000125207	PIWIL1	0.975	0.76	-0.359403
	ENSG00000125245	GPR18	0	0	#NUM!		ENSG00000125245	GPR18	0	0.005	#NUM!		ENSG00000125245	GPR18	0	0	#NUM!		ENSG00000125245	GPR18	0	0.005	#NUM!		ENSG00000125245	GPR18	0	0	#NUM!		ENSG00000125245	GPR18	0	0	#NUM!
	ENSG00000125246	CLYBL	0.13	0.08	-0.70044		ENSG00000125246	CLYBL	0.545	0.56	0.0391706		ENSG00000125246	CLYBL	0.7	0.84	0.263034		ENSG00000125246	CLYBL	1.225	1.185	-0.0478947		ENSG00000125246	CLYBL	0.02	0.03	0.584963		ENSG00000125246	CLYBL	0.8	0.99	0.307429
	ENSG00000125247	TMTC4	4.98	3.81	-0.386355		ENSG00000125247	TMTC4	6.465	6.04	-0.0981018		ENSG00000125247	TMTC4	6.29	4.63	-0.442048		ENSG00000125247	TMTC4	7.545	6.59	-0.195242		ENSG00000125247	TMTC4	4.87	4.46	-0.126878		ENSG00000125247	TMTC4	10.01	10.23	0.0313642
	ENSG00000125249	RAP2A	6.32	6.76	0.0970987		ENSG00000125249	RAP2A	10.14	10.165	0.00355256		ENSG00000125249	RAP2A	18.84	18.53	-0.0239361		ENSG00000125249	RAP2A	11.925	11.6	-0.0398645		ENSG00000125249	RAP2A	13.35	13.11	-0.0261721		ENSG00000125249	RAP2A	18.105	18.82	0.0558785
	ENSG00000125255	SLC10A2	0	0	#NUM!		ENSG00000125255	SLC10A2	0	0	#NUM!		ENSG00000125255	SLC10A2	0	0	#NUM!		ENSG00000125255	SLC10A2	0	0.005	#NUM!		ENSG00000125255	SLC10A2	0	0	#NUM!		ENSG00000125255	SLC10A2	0	0	#NUM!
	ENSG00000125257	ABCC4	3.17	2.7	-0.231523		ENSG00000125257	ABCC4	18.345	12.19	-0.589689		ENSG00000125257	ABCC4	10.75	7.35	-0.548521		ENSG00000125257	ABCC4	16.3	7.365	-1.14611		ENSG00000125257	ABCC4	12.88	8.7	-0.566045		ENSG00000125257	ABCC4	6.1	3.66	-0.736966
	ENSG00000125266	EFNB2	13.37	15.51	0.214199		ENSG00000125266	EFNB2	0.215	0.25	0.217591		ENSG00000125266	EFNB2	16.38	16.44	0.00527494		ENSG00000125266	EFNB2	14.235	13.27	-0.101274		ENSG00000125266	EFNB2	22.5	20.17	-0.157714		ENSG00000125266	EFNB2	16.665	14.83	-0.168303
	ENSG00000125285	SOX21	0.09	0.06	-0.584963		ENSG00000125285	SOX21	0.01	0.005	-1		ENSG00000125285	SOX21	0	0	#NUM!		ENSG00000125285	SOX21	0	0	#NUM!		ENSG00000125285	SOX21	0.18	0.23	0.353637		ENSG00000125285	SOX21	0	0	#NUM!
	ENSG00000125304	TM9SF2	56	51.37	-0.124501		ENSG00000125304	TM9SF2	43.7	42.37	-0.0445902		ENSG00000125304	TM9SF2	105.67	96.22	-0.135157		ENSG00000125304	TM9SF2	71.14	65.555	-0.117955		ENSG00000125304	TM9SF2	63.93	61.48	-0.0563759		ENSG00000125304	TM9SF2	87.63	83.87	-0.06327
	ENSG00000125319	C17orf53	3.31	3.73	0.172344		ENSG00000125319	C17orf53	4.895	5.395	0.140314		ENSG00000125319	C17orf53	4.82	5.12	0.0871107		ENSG00000125319	C17orf53	4.805	5.6	0.22089		ENSG00000125319	C17orf53	4.79	4.89	0.0298088		ENSG00000125319	C17orf53	3.51	2.72	-0.367864
	ENSG00000125337	KIF25	0	0	#NUM!		ENSG00000125337	KIF25	0.035	0.07	1		ENSG00000125337	KIF25	0	0	#NUM!		ENSG00000125337	KIF25	0.005	0.015	1.58496		ENSG00000125337	KIF25	0.1	0.18	0.847997		ENSG00000125337	KIF25	0.075	0.04	-0.906891
	ENSG00000125347	IRF1	1.87	3.22	0.784022		ENSG00000125347	IRF1	6.24	5.565	-0.165164		ENSG00000125347	IRF1	2.3	2.19	-0.070703		ENSG00000125347	IRF1	4.555	4.31	-0.0797632		ENSG00000125347	IRF1	15.62	14.67	-0.0905256		ENSG00000125347	IRF1	3.14	3.24	0.0452293
	ENSG00000125351	UPF3B	19.09	20.54	0.105619		ENSG00000125351	UPF3B	15.405	15.325	-0.00751161		ENSG00000125351	UPF3B	39.46	40.18	0.0260866		ENSG00000125351	UPF3B	22.33	21.725	-0.0396271		ENSG00000125351	UPF3B	20.27	20.65	0.0267957		ENSG00000125351	UPF3B	16.695	20.37	0.28703
	ENSG00000125352	RNF113A	9.09	9.68	0.0907268		ENSG00000125352	RNF113A	4.47	4.23	-0.0796172		ENSG00000125352	RNF113A	10.35	10.09	-0.0367046		ENSG00000125352	RNF113A	3.845	4.88	0.343898		ENSG00000125352	RNF113A	10.84	12.03	0.150272		ENSG00000125352	RNF113A	5.33	7.46	0.48504
	ENSG00000125354	43714	0.53	0.49	-0.113211		ENSG00000125354	43714	6.45	7.14	0.146625		ENSG00000125354	43714	10.43	11.17	0.09889		ENSG00000125354	43714	4.085	4.555	0.157115		ENSG00000125354	43714	6.84	8.25	0.270398		ENSG00000125354	43714	251.49	216.44	-0.216534
	ENSG00000125355	TMEM255A	0	0	#NUM!		ENSG00000125355	TMEM255A	0	0	#NUM!		ENSG00000125355	TMEM255A	0	0	#NUM!		ENSG00000125355	TMEM255A	0	0	#NUM!		ENSG00000125355	TMEM255A	0.01	0	#NUM!		ENSG00000125355	TMEM255A	0.41	0.27	-0.602665
	ENSG00000125356	NDUFA1	104.59	110.32	0.0769494		ENSG00000125356	NDUFA1	68.265	72.97	0.0961574		ENSG00000125356	NDUFA1	139.77	137.37	-0.0249878		ENSG00000125356	NDUFA1	102.795	111.195	0.113322		ENSG00000125356	NDUFA1	104.34	108.28	0.0534745		ENSG00000125356	NDUFA1	84.37	107.12	0.344426
	ENSG00000125363	AMELX	0	0	#NUM!		ENSG00000125363	AMELX	0	0	#NUM!		ENSG00000125363	AMELX	0	0	#NUM!		ENSG00000125363	AMELX	0	0	#NUM!		ENSG00000125363	AMELX	0	0	#NUM!		ENSG00000125363	AMELX	0	0	#NUM!
	ENSG00000125375	ATP5S	5.38	4.4	-0.290103		ENSG00000125375	ATP5S	16.53	14.715	-0.167799		ENSG00000125375	ATP5S	4.24	3.37	-0.331316		ENSG00000125375	ATP5S	2.035	1.525	-0.41622		ENSG00000125375	ATP5S	6.2	5.06	-0.293131		ENSG00000125375	ATP5S	3.92	3.37	-0.218105
	ENSG00000125378	BMP4	2.44	2.04	-0.258312		ENSG00000125378	BMP4	0.225	0.215	-0.0655883		ENSG00000125378	BMP4	1.13	0.33	-1.77578		ENSG00000125378	BMP4	64.71	68.495	0.08201		ENSG00000125378	BMP4	69.14	63.44	-0.124128		ENSG00000125378	BMP4	0.06	0.08	0.415037
	ENSG00000125384	PTGER2	0.86	0.76	-0.178337		ENSG00000125384	PTGER2	0.48	0.475	-0.0151069		ENSG00000125384	PTGER2	2.09	3.05	0.545306		ENSG00000125384	PTGER2	0.285	0.395	0.470891		ENSG00000125384	PTGER2	0.53	0.35	-0.598637		ENSG00000125384	PTGER2	54.61	57.7	0.0794062
	ENSG00000125386	FAM193A	7.02	6.79	-0.0480595		ENSG00000125386	FAM193A	7.05	6.83	-0.0457377		ENSG00000125386	FAM193A	4.92	5.2	0.0798533		ENSG00000125386	FAM193A	4.29	4.655	0.117804		ENSG00000125386	FAM193A	6.97	6.89	-0.0166547		ENSG00000125386	FAM193A	7.05	5.79	-0.28406
	ENSG00000125388	GRK4	0.07	0.18	1.36257		ENSG00000125388	GRK4	0.255	0.265	0.0554951		ENSG00000125388	GRK4	0.05	0.2	2		ENSG00000125388	GRK4	0.095	0.1	0.0740006		ENSG00000125388	GRK4	1.01	1.11	0.136204		ENSG00000125388	GRK4	1.13	1.23	0.122336
	ENSG00000125398	SOX9	3.08	4.58	0.572417		ENSG00000125398	SOX9	2.665	2.99	0.16601		ENSG00000125398	SOX9	3.63	3.9	0.103505		ENSG00000125398	SOX9	27.68	16.93	-0.709262		ENSG00000125398	SOX9	23.8	23.97	0.0102683		ENSG00000125398	SOX9	14.945	17.24	0.206097
	ENSG00000125409	TEKT3	0.01	0.03	1.58496		ENSG00000125409	TEKT3	0.01	0.005	-1		ENSG00000125409	TEKT3	0.02	0	#NUM!		ENSG00000125409	TEKT3	0.14	0.125	-0.163499		ENSG00000125409	TEKT3	0.08	0.08	0		ENSG00000125409	TEKT3	0.02	0.12	2.58496
	ENSG00000125414	MYH2	0	0	#NUM!		ENSG00000125414	MYH2	0	0	#NUM!		ENSG00000125414	MYH2	0	0	#NUM!		ENSG00000125414	MYH2	0	0	#NUM!		ENSG00000125414	MYH2	0	0	#NUM!		ENSG00000125414	MYH2	0	0	#NUM!
	ENSG00000125430	HS3ST3B1	0.35	0.53	0.598637		ENSG00000125430	HS3ST3B1	0.03	0.025	-0.263034		ENSG00000125430	HS3ST3B1	1.71	1.41	-0.278301		ENSG00000125430	HS3ST3B1	0.435	0.565	0.377235		ENSG00000125430	HS3ST3B1	4.98	4.7	-0.083485		ENSG00000125430	HS3ST3B1	0.125	0.12	-0.0588937
	ENSG00000125434	SLC25A35	0.71	0.6	-0.242857		ENSG00000125434	SLC25A35	3.95	3.37	-0.229104		ENSG00000125434	SLC25A35	1.49	1.35	-0.142353		ENSG00000125434	SLC25A35	1.08	1.01	-0.096676		ENSG00000125434	SLC25A35	1.05	1.39	0.404696		ENSG00000125434	SLC25A35	2.365	1.76	-0.426265
	ENSG00000125445	MRPS7	74.28	67.03	-0.148167		ENSG00000125445	MRPS7	92.325	95.03	0.0416617		ENSG00000125445	MRPS7	79.76	80.62	0.0154724		ENSG00000125445	MRPS7	83.66	88.25	0.0770583		ENSG00000125445	MRPS7	59.93	58.28	-0.0402775		ENSG00000125445	MRPS7	67.97	76.64	0.173199
	ENSG00000125447	GGA3	12.94	12.38	-0.0638263		ENSG00000125447	GGA3	13.745	13.51	-0.0248792		ENSG00000125447	GGA3	9.88	11.01	0.156232		ENSG00000125447	GGA3	20.995	22.06	0.071387		ENSG00000125447	GGA3	12.96	12.52	-0.0498312		ENSG00000125447	GGA3	14.51	14.47	-0.0039826
	ENSG00000125449	ARMC7	3.57	3.74	0.0671142		ENSG00000125449	ARMC7	6.51	5.93	-0.134625		ENSG00000125449	ARMC7	3.44	3.14	-0.131644		ENSG00000125449	ARMC7	9.295	8.81	-0.0773128		ENSG00000125449	ARMC7	3.26	4.07	0.320157		ENSG00000125449	ARMC7	5.85	7.63	0.383246
	ENSG00000125450	NUP85	34.51	32.21	-0.0995058		ENSG00000125450	NUP85	42.79	46.195	0.110463		ENSG00000125450	NUP85	54.78	58.06	0.0838953		ENSG00000125450	NUP85	62.255	64.53	0.0517803		ENSG00000125450	NUP85	57.65	55.26	-0.061085		ENSG00000125450	NUP85	31.955	31.35	-0.0275762
	ENSG00000125454	SLC25A19	10.59	9.92	-0.0942906		ENSG00000125454	SLC25A19	17.005	17.495	0.0409837		ENSG00000125454	SLC25A19	13.61	14.37	0.078393		ENSG00000125454	SLC25A19	16.385	18.765	0.195669		ENSG00000125454	SLC25A19	6.4	6.62	0.0487593		ENSG00000125454	SLC25A19	5.57	6.93	0.315178
	ENSG00000125457	MIF4GD	8.84	7.24	-0.288057		ENSG00000125457	MIF4GD	9.4	9.285	-0.0177588		ENSG00000125457	MIF4GD	5.93	6.25	0.0758241		ENSG00000125457	MIF4GD	8.565	8.755	0.0316539		ENSG00000125457	MIF4GD	6.89	8.14	0.240525		ENSG00000125457	MIF4GD	13.885	15.21	0.131493
	ENSG00000125458	NT5C	23	23.24	0.0149762		ENSG00000125458	NT5C	25.835	26.34	0.0279285		ENSG00000125458	NT5C	18.26	19.6	0.102167		ENSG00000125458	NT5C	25.535	29.63	0.214583		ENSG00000125458	NT5C	18.11	21.01	0.21429		ENSG00000125458	NT5C	28.61	32.43	0.18081
	ENSG00000125459	MSTO1	20.45	15.23	-0.425185		ENSG00000125459	MSTO1	28.7	28.57	-0.0065497		ENSG00000125459	MSTO1	21.27	21.53	0.0175283		ENSG00000125459	MSTO1	23.28	22.13	-0.0730876		ENSG00000125459	MSTO1	27.08	24.77	-0.128634		ENSG00000125459	MSTO1	25.1	24.81	-0.0167656
	ENSG00000125462	C1orf61	0.32	0.35	0.129283		ENSG00000125462	C1orf61	0.015	0.03	1		ENSG00000125462	C1orf61	0	0	#NUM!		ENSG00000125462	C1orf61	2.835	3.03	0.0959691		ENSG00000125462	C1orf61	0	0	#NUM!		ENSG00000125462	C1orf61	1.05	1.58	0.589535
	ENSG00000125482	TTF1	15.6	17.94	0.201634		ENSG00000125482	TTF1	11.745	13.44	0.194486		ENSG00000125482	TTF1	16.17	17.37	0.103278		ENSG00000125482	TTF1	13.31	16.185	0.282147		ENSG00000125482	TTF1	10.59	11.56	0.126439		ENSG00000125482	TTF1	14.905	17.17	0.204094
	ENSG00000125484	GTF3C4	20.93	20.74	-0.0131564		ENSG00000125484	GTF3C4	16.03	16.56	0.0469282		ENSG00000125484	GTF3C4	21.17	20.66	-0.035181		ENSG00000125484	GTF3C4	17.58	16.75	-0.069774		ENSG00000125484	GTF3C4	15.21	14.61	-0.058064		ENSG00000125484	GTF3C4	14.45	11.92	-0.277685
	ENSG00000125485	DDX31	9.49	10.2	0.104089		ENSG00000125485	DDX31	12.305	12.62	0.0364673		ENSG00000125485	DDX31	10.87	12.4	0.189988		ENSG00000125485	DDX31	11.23	10.515	-0.0949091		ENSG00000125485	DDX31	8.78	8.74	-0.00658766		ENSG00000125485	DDX31	7	7.53	0.105295
	ENSG00000125492	BARHL1	0	0	#NUM!		ENSG00000125492	BARHL1	0	0	#NUM!		ENSG00000125492	BARHL1	0	0	#NUM!		ENSG00000125492	BARHL1	0	0	#NUM!		ENSG00000125492	BARHL1	0	0	#NUM!		ENSG00000125492	BARHL1	0	0	#NUM!
	ENSG00000125498	KIR2DL1	0	0	#NUM!		ENSG00000125498	KIR2DL1	0	0	#NUM!		ENSG00000125498	KIR2DL1	0	0	#NUM!		ENSG00000125498	KIR2DL1	0	0	#NUM!		ENSG00000125498	KIR2DL1	0	0	#NUM!		ENSG00000125498	KIR2DL1	0	0	#NUM!
	ENSG00000125503	PPP1R12C	12.57	11.82	-0.0887546		ENSG00000125503	PPP1R12C	8.415	8.785	0.062079		ENSG00000125503	PPP1R12C	9.88	9.79	-0.0132022		ENSG00000125503	PPP1R12C	10.93	10.75	-0.0239567		ENSG00000125503	PPP1R12C	18.94	19.6	0.0494173		ENSG00000125503	PPP1R12C	13.935	12.11	-0.202514
	ENSG00000125505	MBOAT7	34.54	38.23	0.146437		ENSG00000125505	MBOAT7	19.88	18.335	-0.116717		ENSG00000125505	MBOAT7	20.2	18.86	-0.0990256		ENSG00000125505	MBOAT7	15.74	14.37	-0.131375		ENSG00000125505	MBOAT7	48	52.28	0.123225		ENSG00000125505	MBOAT7	20.43	15.52	-0.396561
	ENSG00000125508	SRMS	0.02	0.03	0.584963		ENSG00000125508	SRMS	0	0	#NUM!		ENSG00000125508	SRMS	0	0	#NUM!		ENSG00000125508	SRMS	0.875	0.845	-0.0503317		ENSG00000125508	SRMS	0	0	#NUM!		ENSG00000125508	SRMS	0.005	0	#NUM!
	ENSG00000125510	OPRL1	0.43	0.48	0.158698		ENSG00000125510	OPRL1	0.29	0.28	-0.0506261		ENSG00000125510	OPRL1	0.04	0.06	0.584963		ENSG00000125510	OPRL1	0.575	0.54	-0.0906025		ENSG00000125510	OPRL1	0.32	0.41	0.357552		ENSG00000125510	OPRL1	3.2	2.88	-0.152003
	ENSG00000125514	LINC00029	0.01	0	#NUM!		ENSG00000125514	LINC00029	0	0	#NUM!		ENSG00000125514	LINC00029	0	0	#NUM!		ENSG00000125514	LINC00029	0	0	#NUM!		ENSG00000125514	LINC00029	0	0.01	#NUM!		ENSG00000125514	LINC00029	0	0	#NUM!
	ENSG00000125520	SLC2A4RG	54.03	39.69	-0.444985		ENSG00000125520	SLC2A4RG	19.655	16.56	-0.247194		ENSG00000125520	SLC2A4RG	26.82	25.17	-0.091604		ENSG00000125520	SLC2A4RG	19.53	14.48	-0.43163		ENSG00000125520	SLC2A4RG	30.22	30.19	-0.0014329		ENSG00000125520	SLC2A4RG	24.21	18.28	-0.405337
	ENSG00000125522	NPBWR2	0	0	#NUM!		ENSG00000125522	NPBWR2	0	0	#NUM!		ENSG00000125522	NPBWR2	0	0	#NUM!		ENSG00000125522	NPBWR2	0	0	#NUM!		ENSG00000125522	NPBWR2	0	0	#NUM!		ENSG00000125522	NPBWR2	0	0	#NUM!
	ENSG00000125531	FNDC11	0.01	0.03	1.58496		ENSG00000125531	FNDC11	0.145	0.075	-0.95109		ENSG00000125531	FNDC11	0.06	0	#NUM!		ENSG00000125531	FNDC11	0.255	0.345	0.436099		ENSG00000125531	FNDC11	0	0	#NUM!		ENSG00000125531	FNDC11	1.13	1.04	-0.119739
	ENSG00000125533	BHLHE23	0	0	#NUM!		ENSG00000125533	BHLHE23	0	0	#NUM!		ENSG00000125533	BHLHE23	0	0	#NUM!		ENSG00000125533	BHLHE23	0	0	#NUM!		ENSG00000125533	BHLHE23	0	0	#NUM!		ENSG00000125533	BHLHE23	0	0	#NUM!
	ENSG00000125534	PPDPF	139.24	134.32	-0.0518996		ENSG00000125534	PPDPF	21.5	20.24	-0.0871274		ENSG00000125534	PPDPF	30.87	27.86	-0.14801		ENSG00000125534	PPDPF	25.655	23.55	-0.123513		ENSG00000125534	PPDPF	35.01	35.25	0.0098562		ENSG00000125534	PPDPF	30.315	22.18	-0.450772
	ENSG00000125538	IL1B	0	0.01	#NUM!		ENSG00000125538	IL1B	0	0	#NUM!		ENSG00000125538	IL1B	0.03	0	#NUM!		ENSG00000125538	IL1B	0	0	#NUM!		ENSG00000125538	IL1B	0.23	0.2	-0.201634		ENSG00000125538	IL1B	0	0	#NUM!
	ENSG00000125551	PLGLB2	0	0	#NUM!		ENSG00000125551	PLGLB2	3.74	1.22	-1.61616		ENSG00000125551	PLGLB2	2.57	0	#NUM!		ENSG00000125551	PLGLB2	0	1.385	#NUM!		ENSG00000125551	PLGLB2	0	7.35	#NUM!		ENSG00000125551	PLGLB2	0	14.91	#NUM!
	ENSG00000125571	IL37	0.02	0	#NUM!		ENSG00000125571	IL37	0.03	0.09	1.58496		ENSG00000125571	IL37	0.04	0.02	-1		ENSG00000125571	IL37	0.01	0.04	2		ENSG00000125571	IL37	0	0.1	#NUM!		ENSG00000125571	IL37	0	0.02	#NUM!
	ENSG00000125611	CHCHD5	19.87	18.61	-0.0945138		ENSG00000125611	CHCHD5	10.97	11.45	0.0617841		ENSG00000125611	CHCHD5	8.5	8.94	0.072812		ENSG00000125611	CHCHD5	11.63	14.29	0.297155		ENSG00000125611	CHCHD5	5.05	6.25	0.307573		ENSG00000125611	CHCHD5	14.24	16.22	0.187825
	ENSG00000125618	PAX8	0.3	0.28	-0.0995357		ENSG00000125618	PAX8	0.075	0.055	-0.447459		ENSG00000125618	PAX8	0.06	0.04	-0.584963		ENSG00000125618	PAX8	0.845	0.94	0.153709		ENSG00000125618	PAX8	1.78	1.85	0.055648		ENSG00000125618	PAX8	0	0	#NUM!
	ENSG00000125629	INSIG2	5.87	5.95	0.0195292		ENSG00000125629	INSIG2	12.39	11.285	-0.13477		ENSG00000125629	INSIG2	6.04	5.26	-0.199486		ENSG00000125629	INSIG2	8.39	7.855	-0.0950595		ENSG00000125629	INSIG2	15.1	14.07	-0.101926		ENSG00000125629	INSIG2	14.515	16.92	0.221185
	ENSG00000125630	POLR1B	25.94	24.53	-0.0806312		ENSG00000125630	POLR1B	17	16.985	-0.00127353		ENSG00000125630	POLR1B	18.17	18.06	-0.00876053		ENSG00000125630	POLR1B	31.835	28.62	-0.15359		ENSG00000125630	POLR1B	15.02	13.99	-0.102489		ENSG00000125630	POLR1B	23.105	20.99	-0.138503
	ENSG00000125633	CCDC93	9.22	10.18	0.142899		ENSG00000125633	CCDC93	12.625	13.38	0.0837947		ENSG00000125633	CCDC93	8.8	10.99	0.320616		ENSG00000125633	CCDC93	15.435	16.125	0.0630937		ENSG00000125633	CCDC93	13.51	14.02	0.0534587		ENSG00000125633	CCDC93	12.86	12.13	-0.0843111
	ENSG00000125637	PSD4	12.08	9.04	-0.418226		ENSG00000125637	PSD4	1.015	0.845	-0.264456		ENSG00000125637	PSD4	1.01	0.84	-0.265894		ENSG00000125637	PSD4	2.135	1.675	-0.350075		ENSG00000125637	PSD4	0.92	1.02	0.148863		ENSG00000125637	PSD4	0.025	0.01	-1.32193
	ENSG00000125648	SLC25A23	9.76	8.35	-0.225105		ENSG00000125648	SLC25A23	33.77	31.955	-0.0797005		ENSG00000125648	SLC25A23	15.16	14.84	-0.0307787		ENSG00000125648	SLC25A23	20.855	21.07	0.014797		ENSG00000125648	SLC25A23	15.46	16.76	0.116482		ENSG00000125648	SLC25A23	9.465	8.59	-0.139944
	ENSG00000125650	PSPN	0.07	0	#NUM!		ENSG00000125650	PSPN	0.35	0.225	-0.63743		ENSG00000125650	PSPN	0.11	0.03	-1.87447		ENSG00000125650	PSPN	0.225	0.09	-1.32193		ENSG00000125650	PSPN	0.21	0.1	-1.07039		ENSG00000125650	PSPN	0.43	0.28	-0.61891
	ENSG00000125651	GTF2F1	27.47	28.14	0.0347654		ENSG00000125651	GTF2F1	38.795	40.485	0.0615168		ENSG00000125651	GTF2F1	24.59	26.85	0.12685		ENSG00000125651	GTF2F1	38.025	43.085	0.180237		ENSG00000125651	GTF2F1	32.88	37.2	0.178092		ENSG00000125651	GTF2F1	33.435	37.22	0.154719
	ENSG00000125652	ALKBH7	3.78	3.37	-0.165638		ENSG00000125652	ALKBH7	7.09	6.835	-0.0528443		ENSG00000125652	ALKBH7	2.24	2.46	0.13516		ENSG00000125652	ALKBH7	2.555	3.545	0.472462		ENSG00000125652	ALKBH7	3.93	5.19	0.401205		ENSG00000125652	ALKBH7	5.515	6.16	0.159569
	ENSG00000125656	CLPP	18.75	16.98	-0.143054		ENSG00000125656	CLPP	31.71	31.145	-0.0259373		ENSG00000125656	CLPP	18.53	19.41	0.0669372		ENSG00000125656	CLPP	20.09	21.76	0.115201		ENSG00000125656	CLPP	29.49	31.5	0.095126		ENSG00000125656	CLPP	19.71	19.34	-0.02734
	ENSG00000125657	TNFSF9	0.72	0.73	0.0198996		ENSG00000125657	TNFSF9	8.315	7.485	-0.151714		ENSG00000125657	TNFSF9	2.65	2.16	-0.294961		ENSG00000125657	TNFSF9	6.84	6.655	-0.0395577		ENSG00000125657	TNFSF9	0.76	1.1	0.533432		ENSG00000125657	TNFSF9	0.045	0.06	0.415037
	ENSG00000125675	GRIA3	0	0	#NUM!		ENSG00000125675	GRIA3	0	0	#NUM!		ENSG00000125675	GRIA3	0	0	#NUM!		ENSG00000125675	GRIA3	0	0	#NUM!		ENSG00000125675	GRIA3	0	0.01	#NUM!		ENSG00000125675	GRIA3	4.885	4.3	-0.184022
	ENSG00000125676	THOC2	24.61	25.96	0.0770457		ENSG00000125676	THOC2	33.27	34.125	0.0366072		ENSG00000125676	THOC2	49.63	62.84	0.340471		ENSG00000125676	THOC2	39.18	34.91	-0.166477		ENSG00000125676	THOC2	36.95	38.18	0.0472427		ENSG00000125676	THOC2	29.55	22.94	-0.365293
	ENSG00000125686	MED1	12.83	13.55	0.0787717		ENSG00000125686	MED1	46.03	45.44	-0.0186116		ENSG00000125686	MED1	26.84	33.87	0.335623		ENSG00000125686	MED1	31.995	31.685	-0.0140465		ENSG00000125686	MED1	23.8	24.03	0.0138751		ENSG00000125686	MED1	19.26	11.72	-0.716635
	ENSG00000125691	RPL23	153.72	165.56	0.107049		ENSG00000125691	RPL23	271.555	267.015	-0.0243236		ENSG00000125691	RPL23	310.43	307.47	-0.0138223		ENSG00000125691	RPL23	253.72	291.965	0.202558		ENSG00000125691	RPL23	235.86	233.85	-0.0123473		ENSG00000125691	RPL23	224.935	339.44	0.593648
	ENSG00000125703	ATG4C	3.51	2.8	-0.326044		ENSG00000125703	ATG4C	7.105	6.815	-0.060121		ENSG00000125703	ATG4C	9.94	8.35	-0.25147		ENSG00000125703	ATG4C	8.99	7.23	-0.314325		ENSG00000125703	ATG4C	9.85	8.53	-0.207578		ENSG00000125703	ATG4C	8.185	8.35	0.0287938
	ENSG00000125726	CD70	0.03	0.04	0.415037		ENSG00000125726	CD70	32.77	29.765	-0.138759		ENSG00000125726	CD70	4.57	3.96	-0.206694		ENSG00000125726	CD70	0.115	0.16	0.476438		ENSG00000125726	CD70	0	0	#NUM!		ENSG00000125726	CD70	0.01	0	#NUM!
	ENSG00000125730	C3	0.71	0.92	0.373815		ENSG00000125730	C3	0.215	0.205	-0.0687128		ENSG00000125730	C3	17.71	16.72	-0.0829894		ENSG00000125730	C3	0.05	0.04	-0.321928		ENSG00000125730	C3	0.09	0.1	0.152003		ENSG00000125730	C3	0	0	#NUM!
	ENSG00000125731	SH2D3A	2.81	3.39	0.270715		ENSG00000125731	SH2D3A	5.09	4.21	-0.273845		ENSG00000125731	SH2D3A	1.47	1.24	-0.245476		ENSG00000125731	SH2D3A	8.12	7.625	-0.0907424		ENSG00000125731	SH2D3A	2.47	1.39	-0.829426		ENSG00000125731	SH2D3A	0	0	#NUM!
	ENSG00000125733	TRIP10	13.14	14.78	0.169681		ENSG00000125733	TRIP10	48.885	47.065	-0.0547373		ENSG00000125733	TRIP10	21.37	23.57	0.141365		ENSG00000125733	TRIP10	40.155	42.76	0.0906822		ENSG00000125733	TRIP10	51.69	51.56	-0.00363294		ENSG00000125733	TRIP10	11.74	12.47	0.0870291
	ENSG00000125734	GPR108	11.45	12.01	0.0688886		ENSG00000125734	GPR108	26.695	26.235	-0.0250768		ENSG00000125734	GPR108	17.58	17.09	-0.0407827		ENSG00000125734	GPR108	17.2	17.18	-0.00167853		ENSG00000125734	GPR108	20.02	20.22	0.014341		ENSG00000125734	GPR108	13.655	14.77	0.113241
	ENSG00000125735	TNFSF14	0.15	0.05	-1.58496		ENSG00000125735	TNFSF14	0.015	0.045	1.58496		ENSG00000125735	TNFSF14	0.14	0.07	-1		ENSG00000125735	TNFSF14	0.115	0.09	-0.353637		ENSG00000125735	TNFSF14	0.08	0.15	0.906891		ENSG00000125735	TNFSF14	0.12	0.06	-1
	ENSG00000125740	FOSB	0.21	0.53	1.3356		ENSG00000125740	FOSB	0.08	0.11	0.459432		ENSG00000125740	FOSB	0.16	0.17	0.0874628		ENSG00000125740	FOSB	0.365	0.475	0.380031		ENSG00000125740	FOSB	0.18	0.3	0.736966		ENSG00000125740	FOSB	0.065	0.09	0.469485
	ENSG00000125741	OPA3	0.8	0.85	0.0874628		ENSG00000125741	OPA3	0.545	0.425	-0.358793		ENSG00000125741	OPA3	0.68	0.79	0.216318		ENSG00000125741	OPA3	0.55	0.55	0		ENSG00000125741	OPA3	0.5	0.64	0.356144		ENSG00000125741	OPA3	0.505	0.34	-0.570749
	ENSG00000125743	SNRPD2	230.32	207.32	-0.15178		ENSG00000125743	SNRPD2	163.78	161.82	-0.0173693		ENSG00000125743	SNRPD2	212.54	196.93	-0.110051		ENSG00000125743	SNRPD2	232.745	261.51	0.168116		ENSG00000125743	SNRPD2	179.63	180.9	0.0101641		ENSG00000125743	SNRPD2	189.515	241.38	0.348994
	ENSG00000125744	RTN2	1.68	10.72	2.67377		ENSG00000125744	RTN2	0.51	2.805	2.45943		ENSG00000125744	RTN2	0.83	5.79	2.80238		ENSG00000125744	RTN2	2.375	11.23	2.24136		ENSG00000125744	RTN2	2.02	10.86	2.4266		ENSG00000125744	RTN2	4.05	13.81	1.76972
	ENSG00000125746	EML2	6.24	6.86	0.136663		ENSG00000125746	EML2	3.9	3.9	0		ENSG00000125746	EML2	6.5	6.49	-0.00222124		ENSG00000125746	EML2	14.39	14.31	-0.00804292		ENSG00000125746	EML2	10.84	11.08	0.0315931		ENSG00000125746	EML2	2.46	3.7	0.588867
	ENSG00000125753	VASP	43.51	46.62	0.099602		ENSG00000125753	VASP	26.285	28.08	0.0953032		ENSG00000125753	VASP	35.35	36.21	0.034678		ENSG00000125753	VASP	30.07	36.745	0.289223		ENSG00000125753	VASP	37.96	43.86	0.208426		ENSG00000125753	VASP	16.835	20.46	0.281342
	ENSG00000125755	SYMPK	19.32	19.95	0.0462937		ENSG00000125755	SYMPK	18.74	18.565	-0.0135356		ENSG00000125755	SYMPK	20.28	25.7	0.341711		ENSG00000125755	SYMPK	31.64	38.86	0.296536		ENSG00000125755	SYMPK	25.76	28.71	0.156421		ENSG00000125755	SYMPK	21.39	21.89	0.0333355
	ENSG00000125772	GPCPD1	3.55	3.7	0.0597062		ENSG00000125772	GPCPD1	2.15	2.375	0.143591		ENSG00000125772	GPCPD1	2.83	3.28	0.212894		ENSG00000125772	GPCPD1	12.14	12.02	-0.0143315		ENSG00000125772	GPCPD1	6.3	7.21	0.194647		ENSG00000125772	GPCPD1	4.665	5.43	0.219075
	ENSG00000125775	SDCBP2	0.67	0.77	0.200697		ENSG00000125775	SDCBP2	0.265	0.2	-0.405992		ENSG00000125775	SDCBP2	0.32	0.42	0.392317		ENSG00000125775	SDCBP2	0.445	0.36	-0.305808		ENSG00000125775	SDCBP2	0.61	0.49	-0.316027		ENSG00000125775	SDCBP2	0.84	1.19	0.5025
	ENSG00000125779	PANK2	5.54	4.49	-0.303171		ENSG00000125779	PANK2	9.1	9	-0.0159415		ENSG00000125779	PANK2	5.1	4.34	-0.232802		ENSG00000125779	PANK2	9.22	6.585	-0.485583		ENSG00000125779	PANK2	14.01	11.46	-0.28985		ENSG00000125779	PANK2	9.05	7.3	-0.310021
	ENSG00000125780	TGM3	0.01	0	#NUM!		ENSG00000125780	TGM3	0.01	0	#NUM!		ENSG00000125780	TGM3	0	0	#NUM!		ENSG00000125780	TGM3	0.01	0.01	0		ENSG00000125780	TGM3	0	0	#NUM!		ENSG00000125780	TGM3	0.02	0.03	0.584963
	ENSG00000125787	GNRH2	0.04	0.04	0		ENSG00000125787	GNRH2	0.315	0.275	-0.19592		ENSG00000125787	GNRH2	0.04	0.08	1		ENSG00000125787	GNRH2	0.04	0.08	1		ENSG00000125787	GNRH2	0.23	0.51	1.14886		ENSG00000125787	GNRH2	0.185	0	#NUM!
	ENSG00000125788	DEFB126	0.02	0	#NUM!		ENSG00000125788	DEFB126	0	0	#NUM!		ENSG00000125788	DEFB126	0	0	#NUM!		ENSG00000125788	DEFB126	0.025	0	#NUM!		ENSG00000125788	DEFB126	0	0	#NUM!		ENSG00000125788	DEFB126	0	0	#NUM!
	ENSG00000125798	FOXA2	0.01	0.01	0		ENSG00000125798	FOXA2	0.045	0.035	-0.36257		ENSG00000125798	FOXA2	0	0	#NUM!		ENSG00000125798	FOXA2	0.05	0.04	-0.321928		ENSG00000125798	FOXA2	4.06	4.86	0.259477		ENSG00000125798	FOXA2	0	0	#NUM!
	ENSG00000125804	FAM182A	0.02	0.01	-1		ENSG00000125804	FAM182A	0.015	0.015	0		ENSG00000125804	FAM182A	0.07	0.09	0.36257		ENSG00000125804	FAM182A	0.01	0.01	0		ENSG00000125804	FAM182A	0.02	0.06	1.58496		ENSG00000125804	FAM182A	0.185	0.2	0.112475
	ENSG00000125810	CD93	0	0	#NUM!		ENSG00000125810	CD93	0	0	#NUM!		ENSG00000125810	CD93	0	0.01	#NUM!		ENSG00000125810	CD93	0	0	#NUM!		ENSG00000125810	CD93	0	0	#NUM!		ENSG00000125810	CD93	0	0	#NUM!
	ENSG00000125812	GZF1	10.14	7.03	-0.528461		ENSG00000125812	GZF1	5.825	6.145	0.077155		ENSG00000125812	GZF1	3.57	4.3	0.268413		ENSG00000125812	GZF1	8.72	8.985	0.0431904		ENSG00000125812	GZF1	8.7	7.32	-0.249172		ENSG00000125812	GZF1	6.07	5.77	-0.0731252
	ENSG00000125813	PAX1	0	0	#NUM!		ENSG00000125813	PAX1	0	0	#NUM!		ENSG00000125813	PAX1	0	0	#NUM!		ENSG00000125813	PAX1	0	0	#NUM!		ENSG00000125813	PAX1	0	0	#NUM!		ENSG00000125813	PAX1	0	0	#NUM!
	ENSG00000125814	NAPB	2.71	12.38	2.19165		ENSG00000125814	NAPB	4.195	14.845	1.82323		ENSG00000125814	NAPB	2.49	9.19	1.88392		ENSG00000125814	NAPB	4.73	18.09	1.93528		ENSG00000125814	NAPB	5.69	14.55	1.35452		ENSG00000125814	NAPB	3.01	12.93	2.10289
	ENSG00000125815	CST8	0	0	#NUM!		ENSG00000125815	CST8	0	0	#NUM!		ENSG00000125815	CST8	0	0	#NUM!		ENSG00000125815	CST8	0	0	#NUM!		ENSG00000125815	CST8	0	0	#NUM!		ENSG00000125815	CST8	0	0	#NUM!
	ENSG00000125816	NKX2-4	0	0	#NUM!		ENSG00000125816	NKX2-4	0.33	0.41	0.313158		ENSG00000125816	NKX2-4	0	0	#NUM!		ENSG00000125816	NKX2-4	0	0	#NUM!		ENSG00000125816	NKX2-4	0	0	#NUM!		ENSG00000125816	NKX2-4	0	0	#NUM!
	ENSG00000125817	CENPB	51.23	46.21	-0.148784		ENSG00000125817	CENPB	13.995	13.93	-0.00671623		ENSG00000125817	CENPB	16.27	14.98	-0.119177		ENSG00000125817	CENPB	14.09	15.535	0.140851		ENSG00000125817	CENPB	23.8	25.52	0.100667		ENSG00000125817	CENPB	22.73	21.57	-0.0755715
	ENSG00000125818	PSMF1	45.93	44.29	-0.0524558		ENSG00000125818	PSMF1	83.865	83.33	-0.00923287		ENSG00000125818	PSMF1	24.35	24.83	0.0281625		ENSG00000125818	PSMF1	53.74	54.815	0.0285744		ENSG00000125818	PSMF1	53.85	53.72	-0.00348704		ENSG00000125818	PSMF1	36.28	38.69	0.0927863
	ENSG00000125820	NKX2-2	0.06	0.07	0.222392		ENSG00000125820	NKX2-2	0	0	#NUM!		ENSG00000125820	NKX2-2	0	0	#NUM!		ENSG00000125820	NKX2-2	0	0	#NUM!		ENSG00000125820	NKX2-2	0	0	#NUM!		ENSG00000125820	NKX2-2	0	0	#NUM!
	ENSG00000125821	DTD1	33.15	27.72	-0.258082		ENSG00000125821	DTD1	28.645	28.75	0.00527862		ENSG00000125821	DTD1	16.77	14.53	-0.206848		ENSG00000125821	DTD1	32.4	32.35	-0.0022281		ENSG00000125821	DTD1	44.2	42.56	-0.0545482		ENSG00000125821	DTD1	29.04	34.22	0.236798
	ENSG00000125823	CSTL1	0.1	0.14	0.485427		ENSG00000125823	CSTL1	0	0	#NUM!		ENSG00000125823	CSTL1	0	0	#NUM!		ENSG00000125823	CSTL1	0	0	#NUM!		ENSG00000125823	CSTL1	0	0	#NUM!		ENSG00000125823	CSTL1	0	0	#NUM!
	ENSG00000125826	RBCK1	18.54	17.02	-0.12341		ENSG00000125826	RBCK1	35.97	32.455	-0.148353		ENSG00000125826	RBCK1	7.38	6.9	-0.0970245		ENSG00000125826	RBCK1	18.375	14.455	-0.346176		ENSG00000125826	RBCK1	17.82	18.25	0.0343991		ENSG00000125826	RBCK1	17.725	16.47	-0.105945
	ENSG00000125827	TMX4	10.58	11.31	0.0962593		ENSG00000125827	TMX4	5.99	6.075	0.0203284		ENSG00000125827	TMX4	6.85	6.97	0.0250547		ENSG00000125827	TMX4	5.49	4.625	-0.247353		ENSG00000125827	TMX4	11.2	10.43	-0.10276		ENSG00000125827	TMX4	41.86	34.37	-0.284422
	ENSG00000125831	CST11	0	0	#NUM!		ENSG00000125831	CST11	0	0	#NUM!		ENSG00000125831	CST11	0	0	#NUM!		ENSG00000125831	CST11	0	0	#NUM!		ENSG00000125831	CST11	0	0	#NUM!		ENSG00000125831	CST11	0	0	#NUM!
	ENSG00000125834	STK35	5.99	5.64	-0.0868608		ENSG00000125834	STK35	4.9	5.4	0.140178		ENSG00000125834	STK35	2.15	2.53	0.234801		ENSG00000125834	STK35	11.56	10.77	-0.102123		ENSG00000125834	STK35	6.93	7.42	0.0985638		ENSG00000125834	STK35	6.92	5.67	-0.287423
	ENSG00000125835	SNRPB	151.98	168.06	0.145095		ENSG00000125835	SNRPB	157.925	168.69	0.0951349		ENSG00000125835	SNRPB	127	138.59	0.125995		ENSG00000125835	SNRPB	192.38	268.615	0.481581		ENSG00000125835	SNRPB	214.73	258.49	0.267585		ENSG00000125835	SNRPB	143.845	178.09	0.308091
	ENSG00000125841	NRSN2	9.63	7.99	-0.26934		ENSG00000125841	NRSN2	15.93	13.825	-0.204467		ENSG00000125841	NRSN2	13.67	10.82	-0.337313		ENSG00000125841	NRSN2	0.095	0.125	0.395929		ENSG00000125841	NRSN2	20.29	20.25	-0.00284696		ENSG00000125841	NRSN2	38.175	34.69	-0.138108
	ENSG00000125843	AP5S1	3.8	3.68	-0.0462937		ENSG00000125843	AP5S1	2.5	2.28	-0.132894		ENSG00000125843	AP5S1	1.78	1.77	-0.00812788		ENSG00000125843	AP5S1	2.19	2.25	0.0389941		ENSG00000125843	AP5S1	3.37	3.46	0.0380234		ENSG00000125843	AP5S1	1.9	1.58	-0.266075
	ENSG00000125844	RRBP1	22.73	28.43	0.322816		ENSG00000125844	RRBP1	19.835	21.42	0.11091		ENSG00000125844	RRBP1	15.93	15.66	-0.0246621		ENSG00000125844	RRBP1	34.705	33.31	-0.0591882		ENSG00000125844	RRBP1	87.05	85.85	-0.0200262		ENSG00000125844	RRBP1	21.845	19.53	-0.161611
	ENSG00000125845	BMP2	0.12	0.22	0.874469		ENSG00000125845	BMP2	0	0.005	#NUM!		ENSG00000125845	BMP2	3.51	3.63	0.0484985		ENSG00000125845	BMP2	0.07	0.105	0.584963		ENSG00000125845	BMP2	0.25	0.28	0.163499		ENSG00000125845	BMP2	0.695	0.7	0.0103419
	ENSG00000125846	ZNF133	2.14	2.78	0.377474		ENSG00000125846	ZNF133	3.215	3.195	-0.00900281		ENSG00000125846	ZNF133	3.16	3.19	0.0136319		ENSG00000125846	ZNF133	3.69	3.29	-0.165533		ENSG00000125846	ZNF133	4.42	4.21	-0.0702261		ENSG00000125846	ZNF133	6.795	8.88	0.386086
	ENSG00000125848	FLRT3	2.9	2.96	0.0295443		ENSG00000125848	FLRT3	0.145	0.145	0		ENSG00000125848	FLRT3	1.69	1.76	0.0585522		ENSG00000125848	FLRT3	0.125	0.205	0.713696		ENSG00000125848	FLRT3	0	0.01	#NUM!		ENSG00000125848	FLRT3	1.555	1.56	0.00463145
	ENSG00000125850	OVOL2	1.3	0.72	-0.852443		ENSG00000125850	OVOL2	0.04	0.03	-0.415037		ENSG00000125850	OVOL2	0.01	0.03	1.58496		ENSG00000125850	OVOL2	0.535	0.555	0.0529489		ENSG00000125850	OVOL2	0.01	0.04	2		ENSG00000125850	OVOL2	0	0	#NUM!
	ENSG00000125851	PCSK2	0.02	0.06	1.58496		ENSG00000125851	PCSK2	0	0	#NUM!		ENSG00000125851	PCSK2	0.18	0.16	-0.169925		ENSG00000125851	PCSK2	0	0	#NUM!		ENSG00000125851	PCSK2	0	0	#NUM!		ENSG00000125851	PCSK2	0.565	0.79	0.483602
	ENSG00000125861	GFRA4	0	0	#NUM!		ENSG00000125861	GFRA4	0	0	#NUM!		ENSG00000125861	GFRA4	0	0	#NUM!		ENSG00000125861	GFRA4	0	0	#NUM!		ENSG00000125861	GFRA4	0	0	#NUM!		ENSG00000125861	GFRA4	0	0	#NUM!
	ENSG00000125863	MKKS	9.25	9.38	0.0201346		ENSG00000125863	MKKS	11.66	11.505	-0.0193068		ENSG00000125863	MKKS	6.07	5.59	-0.118848		ENSG00000125863	MKKS	11.965	11.255	-0.0882543		ENSG00000125863	MKKS	16.91	16.82	-0.00769895		ENSG00000125863	MKKS	8.51	9.78	0.200675
	ENSG00000125864	BFSP1	1.35	1.51	0.161589		ENSG00000125864	BFSP1	2.49	2.07	-0.266515		ENSG00000125864	BFSP1	0.94	0.69	-0.446064		ENSG00000125864	BFSP1	5.155	6.885	0.417484		ENSG00000125864	BFSP1	3.18	3.31	0.0578045		ENSG00000125864	BFSP1	0.565	0.72	0.349746
	ENSG00000125868	DSTN	119.3	130.57	0.130229		ENSG00000125868	DSTN	56.65	55.29	-0.0350574		ENSG00000125868	DSTN	178.3	148.57	-0.263164		ENSG00000125868	DSTN	93.99	90.265	-0.0583406		ENSG00000125868	DSTN	128.32	125.39	-0.0333238		ENSG00000125868	DSTN	76.24	87.21	0.193945
	ENSG00000125869	LAMP5	0.01	0.01	0		ENSG00000125869	LAMP5	0	0	#NUM!		ENSG00000125869	LAMP5	0	0	#NUM!		ENSG00000125869	LAMP5	0	0.005	#NUM!		ENSG00000125869	LAMP5	0	0	#NUM!		ENSG00000125869	LAMP5	18.855	31.87	0.757252
	ENSG00000125870	SNRPB2	35.58	38.21	0.102884		ENSG00000125870	SNRPB2	24.23	26.07	0.105596		ENSG00000125870	SNRPB2	23.49	23.75	0.0158808		ENSG00000125870	SNRPB2	52.87	59.715	0.175644		ENSG00000125870	SNRPB2	45.4	46	0.0189416		ENSG00000125870	SNRPB2	43.665	57.98	0.409078
	ENSG00000125871	MGME1	17.96	16.78	-0.0980446		ENSG00000125871	MGME1	24.28	25.035	0.044178		ENSG00000125871	MGME1	16.29	15.81	-0.0431492		ENSG00000125871	MGME1	35.51	37.075	0.0622213		ENSG00000125871	MGME1	26.57	24.67	-0.107041		ENSG00000125871	MGME1	20.155	21.62	0.101229
	ENSG00000125872	LRRN4	0	0.01	#NUM!		ENSG00000125872	LRRN4	0.025	0.01	-1.32193		ENSG00000125872	LRRN4	0	0	#NUM!		ENSG00000125872	LRRN4	0.05	0.1	1		ENSG00000125872	LRRN4	0.35	0.58	0.728698		ENSG00000125872	LRRN4	0.005	0.01	1
	ENSG00000125875	TBC1D20	5.44	5.48	0.0105692		ENSG00000125875	TBC1D20	9.5	9.605	0.0158581		ENSG00000125875	TBC1D20	3.04	3.25	0.0963684		ENSG00000125875	TBC1D20	9.845	9.135	-0.107986		ENSG00000125875	TBC1D20	10.62	11.14	0.0689655		ENSG00000125875	TBC1D20	12.12	11.65	-0.0570597
	ENSG00000125877	ITPA	19.06	20.68	0.117688		ENSG00000125877	ITPA	22.4	27.095	0.274528		ENSG00000125877	ITPA	21.5	24.45	0.185498		ENSG00000125877	ITPA	22.895	28.485	0.31517		ENSG00000125877	ITPA	25.72	29.74	0.209514		ENSG00000125877	ITPA	39.625	46.06	0.217103
	ENSG00000125878	TCF15	0	0	#NUM!		ENSG00000125878	TCF15	0	0.005	#NUM!		ENSG00000125878	TCF15	0	0	#NUM!		ENSG00000125878	TCF15	0	0	#NUM!		ENSG00000125878	TCF15	0	0	#NUM!		ENSG00000125878	TCF15	0.045	0.04	-0.169925
	ENSG00000125879	OTOR	0.01	0	#NUM!		ENSG00000125879	OTOR	0	0.005	#NUM!		ENSG00000125879	OTOR	0	0	#NUM!		ENSG00000125879	OTOR	0.01	0.005	-1		ENSG00000125879	OTOR	0	0	#NUM!		ENSG00000125879	OTOR	0.335	0.56	0.741266
	ENSG00000125885	MCM8	7.7	7.03	-0.131334		ENSG00000125885	MCM8	14.45	14.53	0.00796521		ENSG00000125885	MCM8	8.19	7.92	-0.048363		ENSG00000125885	MCM8	13.565	11.41	-0.24959		ENSG00000125885	MCM8	18.78	16.93	-0.149615		ENSG00000125885	MCM8	11.5	7.25	-0.665581
	ENSG00000125888	BANF2	0	0	#NUM!		ENSG00000125888	BANF2	0	0	#NUM!		ENSG00000125888	BANF2	0	0	#NUM!		ENSG00000125888	BANF2	0	0	#NUM!		ENSG00000125888	BANF2	0	0	#NUM!		ENSG00000125888	BANF2	0	0	#NUM!
	ENSG00000125895	TMEM74B	0.08	0.07	-0.192645		ENSG00000125895	TMEM74B	0.065	0.115	0.823122		ENSG00000125895	TMEM74B	0.01	0	#NUM!		ENSG00000125895	TMEM74B	3.265	4.325	0.405617		ENSG00000125895	TMEM74B	0.03	0.03	0		ENSG00000125895	TMEM74B	0.385	0.72	0.903138
	ENSG00000125898	FAM110A	4.98	6.52	0.388726		ENSG00000125898	FAM110A	2.745	3.205	0.223518		ENSG00000125898	FAM110A	0.95	1.03	0.116645		ENSG00000125898	FAM110A	3.33	4.29	0.365455		ENSG00000125898	FAM110A	2.5	2.9	0.214125		ENSG00000125898	FAM110A	1.86	1.81	-0.0393129
	ENSG00000125899	C20orf187	0	0	#NUM!		ENSG00000125899	C20orf187	0	0	#NUM!		ENSG00000125899	C20orf187	0	0	#NUM!		ENSG00000125899	C20orf187	0	0	#NUM!		ENSG00000125899	C20orf187	0	0	#NUM!		ENSG00000125899	C20orf187	0	0	#NUM!
	ENSG00000125900	SIRPD	0	0	#NUM!		ENSG00000125900	SIRPD	0	0	#NUM!		ENSG00000125900	SIRPD	0	0	#NUM!		ENSG00000125900	SIRPD	0	0	#NUM!		ENSG00000125900	SIRPD	0	0	#NUM!		ENSG00000125900	SIRPD	0	0	#NUM!
	ENSG00000125901	MRPS26	27.46	26.48	-0.0524285		ENSG00000125901	MRPS26	15.51	15.61	0.00927185		ENSG00000125901	MRPS26	14.17	13.92	-0.0256805		ENSG00000125901	MRPS26	29.005	33.66	0.214734		ENSG00000125901	MRPS26	22.31	25.13	0.17172		ENSG00000125901	MRPS26	30.64	35.99	0.23218
	ENSG00000125903	DEFB129	0	0	#NUM!		ENSG00000125903	DEFB129	0	0	#NUM!		ENSG00000125903	DEFB129	0	0	#NUM!		ENSG00000125903	DEFB129	0	0	#NUM!		ENSG00000125903	DEFB129	0	0	#NUM!		ENSG00000125903	DEFB129	0	0	#NUM!
	ENSG00000125910	S1PR4	0	0	#NUM!		ENSG00000125910	S1PR4	0.28	0.285	0.0255351		ENSG00000125910	S1PR4	0.01	0.03	1.58496		ENSG00000125910	S1PR4	0.02	0.035	0.807355		ENSG00000125910	S1PR4	0	0.02	#NUM!		ENSG00000125910	S1PR4	0	0	#NUM!
	ENSG00000125912	NCLN	11.93	10.78	-0.146237		ENSG00000125912	NCLN	32.755	30.44	-0.105747		ENSG00000125912	NCLN	14.22	13.67	-0.0569082		ENSG00000125912	NCLN	19.265	16.965	-0.183421		ENSG00000125912	NCLN	18.8	18.61	-0.0146546		ENSG00000125912	NCLN	14.575	11.53	-0.338103
	ENSG00000125931	CITED1	0.28	0.32	0.192645		ENSG00000125931	CITED1	0.045	0.07	0.63743		ENSG00000125931	CITED1	0.04	0.25	2.64386		ENSG00000125931	CITED1	1.44	1.725	0.260528		ENSG00000125931	CITED1	1.11	1.33	0.260867		ENSG00000125931	CITED1	2.085	4.06	0.961432
	ENSG00000125944	HNRNPR	110.42	114.41	0.0512117		ENSG00000125944	HNRNPR	164.755	171.67	0.0593157		ENSG00000125944	HNRNPR	242.06	262.8	0.118601		ENSG00000125944	HNRNPR	176.29	198.325	0.169916		ENSG00000125944	HNRNPR	146.83	145.23	-0.0158073		ENSG00000125944	HNRNPR	132.12	143.64	0.120609
	ENSG00000125945	ZNF436	5.67	5.32	-0.0919225		ENSG00000125945	ZNF436	4.635	4.415	-0.0701559		ENSG00000125945	ZNF436	5.02	4.48	-0.164189		ENSG00000125945	ZNF436	6.305	5.75	-0.132934		ENSG00000125945	ZNF436	3.88	4.08	0.0725125		ENSG00000125945	ZNF436	13.775	12.52	-0.137818
	ENSG00000125952	MAX	22.99	22.5	-0.0310815		ENSG00000125952	MAX	24.72	24.875	0.00901778		ENSG00000125952	MAX	17.82	16.99	-0.0688115		ENSG00000125952	MAX	18.38	19.485	0.0842272		ENSG00000125952	MAX	23.53	24.96	0.0851166		ENSG00000125952	MAX	18.62	25.49	0.453078
	ENSG00000125962	ARMCX5	8.95	7.81	-0.196565		ENSG00000125962	ARMCX5	5.155	4.525	-0.188055		ENSG00000125962	ARMCX5	10.56	11.63	0.139241		ENSG00000125962	ARMCX5	7.185	7.415	0.0454585		ENSG00000125962	ARMCX5	10.66	11.51	0.11068		ENSG00000125962	ARMCX5	7.225	6.27	-0.204532
	ENSG00000125965	GDF5	0.02	0	#NUM!		ENSG00000125965	GDF5	0.025	0.02	-0.321928		ENSG00000125965	GDF5	0.03	0	#NUM!		ENSG00000125965	GDF5	0.02	0.04	1		ENSG00000125965	GDF5	1.37	1.35	-0.0212165		ENSG00000125965	GDF5	0.025	0.04	0.678072
	ENSG00000125966	MMP24	0.06	1.18	4.29768		ENSG00000125966	MMP24	6.495	11.535	0.828617		ENSG00000125966	MMP24	0.1	0.61	2.60881		ENSG00000125966	MMP24	0.005	0.015	1.58496		ENSG00000125966	MMP24	0.53	5.97	3.49367		ENSG00000125966	MMP24	0.17	2.52	3.88982
	ENSG00000125967	NECAB3	4.99	4.26	-0.228186		ENSG00000125967	NECAB3	14.82	13.235	-0.163187		ENSG00000125967	NECAB3	10.24	10.45	0.0292872		ENSG00000125967	NECAB3	7.155	6.89	-0.0544478		ENSG00000125967	NECAB3	10.85	10.76	-0.012017		ENSG00000125967	NECAB3	9.83	7.33	-0.423378
	ENSG00000125968	ID1	83.76	84.09	0.0056728		ENSG00000125968	ID1	37.695	39.42	0.0645546		ENSG00000125968	ID1	49.3	55.27	0.164909		ENSG00000125968	ID1	87.405	61.68	-0.502913		ENSG00000125968	ID1	16.46	19.56	0.248942		ENSG00000125968	ID1	74.72	60.76	-0.298373
	ENSG00000125970	RALY	12.45	9.53	-0.385598		ENSG00000125970	RALY	15.275	13.8	-0.146504		ENSG00000125970	RALY	14.24	11.65	-0.289619		ENSG00000125970	RALY	12.835	9.065	-0.501704		ENSG00000125970	RALY	21.75	17.07	-0.349552		ENSG00000125970	RALY	21.62	16.28	-0.409266
	ENSG00000125971	DYNLRB1	34.81	35.14	0.0136124		ENSG00000125971	DYNLRB1	23.055	22.34	-0.0454505		ENSG00000125971	DYNLRB1	49.54	47.83	-0.0506781		ENSG00000125971	DYNLRB1	40.385	48.96	0.277784		ENSG00000125971	DYNLRB1	99.04	111.88	0.175869		ENSG00000125971	DYNLRB1	80.825	106.15	0.393231
	ENSG00000125975	C20orf173	0	0	#NUM!		ENSG00000125975	C20orf173	0	0	#NUM!		ENSG00000125975	C20orf173	0	0	#NUM!		ENSG00000125975	C20orf173	0	0	#NUM!		ENSG00000125975	C20orf173	0	0	#NUM!		ENSG00000125975	C20orf173	0	0	#NUM!
	ENSG00000125977	EIF2S2	62.81	68.42	0.123424		ENSG00000125977	EIF2S2	149.775	140.195	-0.0953619		ENSG00000125977	EIF2S2	110.89	108.91	-0.0259928		ENSG00000125977	EIF2S2	133.605	132.625	-0.0106212		ENSG00000125977	EIF2S2	141.63	139.44	-0.0224824		ENSG00000125977	EIF2S2	53.025	64.68	0.286647
	ENSG00000125991	ERGIC3	100.49	97.35	-0.0457991		ENSG00000125991	ERGIC3	104.325	106.385	0.0282098		ENSG00000125991	ERGIC3	141.09	134.95	-0.0641908		ENSG00000125991	ERGIC3	99.67	108.03	0.116201		ENSG00000125991	ERGIC3	146.55	152.38	0.0562806		ENSG00000125991	ERGIC3	172.61	205	0.248108
	ENSG00000125995	ROMO1	65.22	61.31	-0.089192		ENSG00000125995	ROMO1	90.74	87.335	-0.0551787		ENSG00000125995	ROMO1	61.8	55.82	-0.146825		ENSG00000125995	ROMO1	42.28	44.92	0.0873826		ENSG00000125995	ROMO1	95.16	103.13	0.116037		ENSG00000125995	ROMO1	77.25	84.97	0.137419
	ENSG00000125998	FAM83C	0	0.01	#NUM!		ENSG00000125998	FAM83C	0.005	0.02	2		ENSG00000125998	FAM83C	0	0	#NUM!		ENSG00000125998	FAM83C	0.025	0.01	-1.32193		ENSG00000125998	FAM83C	0.03	0.03	0		ENSG00000125998	FAM83C	0.01	0.01	0
	ENSG00000125999	BPIFB1	0.26	0.42	0.691878		ENSG00000125999	BPIFB1	0	0	#NUM!		ENSG00000125999	BPIFB1	0	0	#NUM!		ENSG00000125999	BPIFB1	0	0	#NUM!		ENSG00000125999	BPIFB1	0	0	#NUM!		ENSG00000125999	BPIFB1	0	0	#NUM!
	ENSG00000126001	CEP250	3.18	2.9	-0.132974		ENSG00000126001	CEP250	12.7	12.545	-0.017716		ENSG00000126001	CEP250	3.94	4.5	0.191729		ENSG00000126001	CEP250	4.99	4.875	-0.0336376		ENSG00000126001	CEP250	14.75	15.92	0.110125		ENSG00000126001	CEP250	4.17	3.56	-0.22817
	ENSG00000126003	PLAGL2	7.24	5.87	-0.302629		ENSG00000126003	PLAGL2	7.095	7.045	-0.010203		ENSG00000126003	PLAGL2	5.28	4.72	-0.161751		ENSG00000126003	PLAGL2	10.13	9.725	-0.058864		ENSG00000126003	PLAGL2	10.86	10.43	-0.0582849		ENSG00000126003	PLAGL2	7.99	6.77	-0.23904
	ENSG00000126005	MMP24-AS1	4.33	3.52	-0.298792		ENSG00000126005	MMP24-AS1	25.85	22.8	-0.18113		ENSG00000126005	MMP24-AS1	4.73	4.72	-0.00305332		ENSG00000126005	MMP24-AS1	7.04	6.765	-0.0574855		ENSG00000126005	MMP24-AS1	37.91	35.58	-0.0915119		ENSG00000126005	MMP24-AS1	7.725	6.58	-0.231447
	ENSG00000126010	GRPR	0.75	0.5	-0.584963		ENSG00000126010	GRPR	2.715	2.22	-0.290393		ENSG00000126010	GRPR	0.11	0.06	-0.874469		ENSG00000126010	GRPR	0.11	0.17	0.628031		ENSG00000126010	GRPR	0.55	0.31	-0.827163		ENSG00000126010	GRPR	0.175	0.17	-0.0418202
	ENSG00000126012	KDM5C	26.34	28.7	0.123795		ENSG00000126012	KDM5C	10.085	9.515	-0.0839355		ENSG00000126012	KDM5C	17.84	16.62	-0.102195		ENSG00000126012	KDM5C	11.32	13.465	0.25034		ENSG00000126012	KDM5C	15.66	15.11	-0.0515806		ENSG00000126012	KDM5C	24.615	20.03	-0.297375
	ENSG00000126016	AMOT	0.9	0.88	-0.0324215		ENSG00000126016	AMOT	0.95	0.97	0.0300572		ENSG00000126016	AMOT	0.11	0.07	-0.652077		ENSG00000126016	AMOT	1.72	2.015	0.228371		ENSG00000126016	AMOT	0.01	0.02	1		ENSG00000126016	AMOT	7.34	6.33	-0.213575
	ENSG00000126062	TMEM115	10.54	10.35	-0.0262441		ENSG00000126062	TMEM115	12.92	12.43	-0.0557798		ENSG00000126062	TMEM115	12.27	10.63	-0.206994		ENSG00000126062	TMEM115	8.55	8.89	0.056259		ENSG00000126062	TMEM115	17.99	17.55	-0.0357242		ENSG00000126062	TMEM115	21.215	21.61	0.0266144
	ENSG00000126067	PSMB2	46.44	45.64	-0.0250692		ENSG00000126067	PSMB2	79.035	77.96	-0.0197576		ENSG00000126067	PSMB2	89.03	88.66	-0.00600819		ENSG00000126067	PSMB2	91.305	94.595	0.0510701		ENSG00000126067	PSMB2	75.83	77.73	0.0357028		ENSG00000126067	PSMB2	45.855	52.26	0.188628
	ENSG00000126070	AGO3	2.68	2.9	0.11382		ENSG00000126070	AGO3	2.815	3.065	0.122752		ENSG00000126070	AGO3	3.14	4.87	0.633157		ENSG00000126070	AGO3	3.545	3.665	0.0480276		ENSG00000126070	AGO3	2.74	3.75	0.452715		ENSG00000126070	AGO3	2.805	2.03	-0.466521
	ENSG00000126088	UROD	13.96	10.9	-0.356971		ENSG00000126088	UROD	41.02	38.37	-0.0963487		ENSG00000126088	UROD	53.49	51.1	-0.0659459		ENSG00000126088	UROD	33.07	34.04	0.041708		ENSG00000126088	UROD	65.06	65.68	0.0136833		ENSG00000126088	UROD	39.045	43.75	0.164145
	ENSG00000126091	ST3GAL3	0.55	0.42	-0.389042		ENSG00000126091	ST3GAL3	2.29	1.955	-0.228179		ENSG00000126091	ST3GAL3	2.69	2.47	-0.123095		ENSG00000126091	ST3GAL3	0.605	0.455	-0.411069		ENSG00000126091	ST3GAL3	7.18	7.73	0.106485		ENSG00000126091	ST3GAL3	8.505	7.86	-0.113782
	ENSG00000126106	TMEM53	0.77	0.94	0.287802		ENSG00000126106	TMEM53	1.46	1.325	-0.139976		ENSG00000126106	TMEM53	0.68	0.33	-1.04307		ENSG00000126106	TMEM53	1.205	1.415	0.231769		ENSG00000126106	TMEM53	1.22	1.45	0.249172		ENSG00000126106	TMEM53	1.435	1.3	-0.142539
	ENSG00000126107	HECTD3	6.95	6.09	-0.190571		ENSG00000126107	HECTD3	9.27	9.065	-0.0322623		ENSG00000126107	HECTD3	14.79	14.4	-0.0385532		ENSG00000126107	HECTD3	9.73	7.855	-0.308829		ENSG00000126107	HECTD3	14.98	14.49	-0.04798		ENSG00000126107	HECTD3	10.98	11.09	0.0143813
	ENSG00000126214	KLC1	8.28	8.63	0.0597298		ENSG00000126214	KLC1	8.63	8.215	-0.0711		ENSG00000126214	KLC1	4.65	4.38	-0.0862998		ENSG00000126214	KLC1	5.41	5.11	-0.0823053		ENSG00000126214	KLC1	7.73	7.37	-0.0688038		ENSG00000126214	KLC1	9.205	8	-0.202418
	ENSG00000126215	XRCC3	13.7	11.56	-0.245034		ENSG00000126215	XRCC3	20.755	20.335	-0.0294939		ENSG00000126215	XRCC3	4.51	4.23	-0.0924698		ENSG00000126215	XRCC3	10.205	9.485	-0.105557		ENSG00000126215	XRCC3	11.8	10.48	-0.171148		ENSG00000126215	XRCC3	6.26	4.55	-0.460296
	ENSG00000126216	TUBGCP3	8.87	9.06	0.0305769		ENSG00000126216	TUBGCP3	15.575	16.255	0.0616514		ENSG00000126216	TUBGCP3	24.51	28.19	0.201813		ENSG00000126216	TUBGCP3	28.77	30.935	0.104675		ENSG00000126216	TUBGCP3	19.86	19.97	0.00796871		ENSG00000126216	TUBGCP3	17.315	16.65	-0.0565002
	ENSG00000126217	MCF2L	4.77	3.81	-0.324198		ENSG00000126217	MCF2L	0.045	0.04	-0.169925		ENSG00000126217	MCF2L	0.06	0.16	1.41504		ENSG00000126217	MCF2L	1.58	1.585	0.00455828		ENSG00000126217	MCF2L	0.04	0.08	1		ENSG00000126217	MCF2L	15.7	9.65	-0.702164
	ENSG00000126218	F10	0	0	#NUM!		ENSG00000126218	F10	0	0	#NUM!		ENSG00000126218	F10	0.08	0.06	-0.415037		ENSG00000126218	F10	0.375	0.4	0.0931094		ENSG00000126218	F10	0	0	#NUM!		ENSG00000126218	F10	16.53	14.8	-0.15949
	ENSG00000126226	PCID2	24.2	24.16	-0.00238659		ENSG00000126226	PCID2	34.685	36.295	0.0654589		ENSG00000126226	PCID2	109.77	120.56	0.135268		ENSG00000126226	PCID2	46.915	48.495	0.0477867		ENSG00000126226	PCID2	30.16	30.41	0.0119094		ENSG00000126226	PCID2	30.95	35.21	0.186046
	ENSG00000126231	PROZ	0	0	#NUM!		ENSG00000126231	PROZ	0	0	#NUM!		ENSG00000126231	PROZ	0	0.01	#NUM!		ENSG00000126231	PROZ	0.005	0	#NUM!		ENSG00000126231	PROZ	0	0	#NUM!		ENSG00000126231	PROZ	0	0.01	#NUM!
	ENSG00000126233	SLURP1	0.45	0.36	-0.321928		ENSG00000126233	SLURP1	0	0	#NUM!		ENSG00000126233	SLURP1	0	0	#NUM!		ENSG00000126233	SLURP1	0	0	#NUM!		ENSG00000126233	SLURP1	0	0	#NUM!		ENSG00000126233	SLURP1	0	0	#NUM!
	ENSG00000126243	LRFN3	1.74	2.18	0.325241		ENSG00000126243	LRFN3	1.865	2.14	0.198435		ENSG00000126243	LRFN3	1.18	1.45	0.297266		ENSG00000126243	LRFN3	2.28	2.665	0.225102		ENSG00000126243	LRFN3	2.07	2.45	0.243151		ENSG00000126243	LRFN3	3.345	2.93	-0.191106
	ENSG00000126246	IGFLR1	1.77	1.42	-0.317858		ENSG00000126246	IGFLR1	2.64	2.19	-0.269607		ENSG00000126246	IGFLR1	1.66	1.54	-0.108253		ENSG00000126246	IGFLR1	1.605	1.56	-0.0410273		ENSG00000126246	IGFLR1	1.69	1.77	0.0667261		ENSG00000126246	IGFLR1	3.31	2.82	-0.231136
	ENSG00000126247	CAPNS1	130.75	125.55	-0.0585489		ENSG00000126247	CAPNS1	169.565	159.795	-0.0856161		ENSG00000126247	CAPNS1	143.54	128.11	-0.16407		ENSG00000126247	CAPNS1	129.715	127.665	-0.0229823		ENSG00000126247	CAPNS1	186.18	183.88	-0.0179335		ENSG00000126247	CAPNS1	134.865	140.8	0.0621313
	ENSG00000126249	PDCD2L	13.65	15.49	0.182436		ENSG00000126249	PDCD2L	18.915	19.91	0.0739624		ENSG00000126249	PDCD2L	10.22	11.19	0.130815		ENSG00000126249	PDCD2L	12.85	16.395	0.351488		ENSG00000126249	PDCD2L	8.21	9.8	0.2554		ENSG00000126249	PDCD2L	6.615	8.16	0.302828
	ENSG00000126251	GPR42	0	0	#NUM!		ENSG00000126251	GPR42	0	0	#NUM!		ENSG00000126251	GPR42	0	0	#NUM!		ENSG00000126251	GPR42	0	0	#NUM!		ENSG00000126251	GPR42	0	0	#NUM!		ENSG00000126251	GPR42	0	0	#NUM!
	ENSG00000126254	RBM42	26.68	31.65	0.246447		ENSG00000126254	RBM42	32.925	36.325	0.141779		ENSG00000126254	RBM42	26.67	30.01	0.170225		ENSG00000126254	RBM42	17.31	23.835	0.461476		ENSG00000126254	RBM42	27.05	32.67	0.272338		ENSG00000126254	RBM42	16.26	20.57	0.339215
	ENSG00000126259	KIRREL2	0	0.01	#NUM!		ENSG00000126259	KIRREL2	0.165	0.255	0.628031		ENSG00000126259	KIRREL2	0	0	#NUM!		ENSG00000126259	KIRREL2	0.1	0.175	0.807355		ENSG00000126259	KIRREL2	0	0	#NUM!		ENSG00000126259	KIRREL2	0.54	0.66	0.289507
	ENSG00000126261	UBA2	60.41	62.88	0.0578138		ENSG00000126261	UBA2	68.69	82.19	0.258863		ENSG00000126261	UBA2	95.68	110.71	0.210496		ENSG00000126261	UBA2	61.69	81.745	0.406094		ENSG00000126261	UBA2	53.48	64.25	0.264697		ENSG00000126261	UBA2	84.42	95.79	0.18229
	ENSG00000126262	FFAR2	0.38	0.47	0.306661		ENSG00000126262	FFAR2	0.015	0.02	0.415037		ENSG00000126262	FFAR2	0.05	0.08	0.678072		ENSG00000126262	FFAR2	0.025	0.035	0.485427		ENSG00000126262	FFAR2	0.03	0.05	0.736966		ENSG00000126262	FFAR2	0.065	0.01	-2.70044
	ENSG00000126264	HCST	0.08	0.03	-1.41504		ENSG00000126264	HCST	0.16	0.155	-0.0458037		ENSG00000126264	HCST	0.05	0.1	1		ENSG00000126264	HCST	0.205	0.235	0.197037		ENSG00000126264	HCST	0.05	0	#NUM!		ENSG00000126264	HCST	0.125	0.21	0.748461
	ENSG00000126266	FFAR1	0.07	0.03	-1.22239		ENSG00000126266	FFAR1	0.045	0.035	-0.36257		ENSG00000126266	FFAR1	0.03	0.01	-1.58496		ENSG00000126266	FFAR1	0.01	0.025	1.32193		ENSG00000126266	FFAR1	0.06	0.1	0.736966		ENSG00000126266	FFAR1	0.075	0.03	-1.32193
	ENSG00000126267	COX6B1	199.58	194.16	-0.0397211		ENSG00000126267	COX6B1	225.23	220.98	-0.0274832		ENSG00000126267	COX6B1	203.13	189.02	-0.103864		ENSG00000126267	COX6B1	171.505	196.495	0.196242		ENSG00000126267	COX6B1	166.37	178.62	0.102498		ENSG00000126267	COX6B1	168.89	229.87	0.444734
	ENSG00000126337	KRT36	0	0	#NUM!		ENSG00000126337	KRT36	0	0	#NUM!		ENSG00000126337	KRT36	0	0	#NUM!		ENSG00000126337	KRT36	0.02	0.015	-0.415037		ENSG00000126337	KRT36	0	0	#NUM!		ENSG00000126337	KRT36	0	0	#NUM!
	ENSG00000126351	THRA	2.94	2.54	-0.210988		ENSG00000126351	THRA	4.3	4.295	-0.00167853		ENSG00000126351	THRA	14.13	13.72	-0.042481		ENSG00000126351	THRA	7.61	8.05	0.0810923		ENSG00000126351	THRA	4.25	4.56	0.101571		ENSG00000126351	THRA	10.525	10.16	-0.0509198
	ENSG00000126353	CCR7	0.09	0.07	-0.36257		ENSG00000126353	CCR7	0	0	#NUM!		ENSG00000126353	CCR7	0.03	0.01	-1.58496		ENSG00000126353	CCR7	0.02	0.075	1.90689		ENSG00000126353	CCR7	0.03	0.08	1.41504		ENSG00000126353	CCR7	0.005	0.01	1
	ENSG00000126368	NR1D1	0.99	1.31	0.404066		ENSG00000126368	NR1D1	2.34	2.285	-0.0343144		ENSG00000126368	NR1D1	2.26	2.74	0.277853		ENSG00000126368	NR1D1	10.34	8.275	-0.321405		ENSG00000126368	NR1D1	2.96	3.55	0.262222		ENSG00000126368	NR1D1	2.205	1.71	-0.366782
	ENSG00000126391	FRMD8	8.31	7.75	-0.100652		ENSG00000126391	FRMD8	7.295	7.38	0.0167128		ENSG00000126391	FRMD8	4.97	4.29	-0.212268		ENSG00000126391	FRMD8	7.38	6.495	-0.184291		ENSG00000126391	FRMD8	7.29	7.13	-0.0320167		ENSG00000126391	FRMD8	7.255	6.28	-0.208211
	ENSG00000126432	PRDX5	115.13	108.33	-0.087831		ENSG00000126432	PRDX5	154.53	142.28	-0.119154		ENSG00000126432	PRDX5	151.71	137.35	-0.143459		ENSG00000126432	PRDX5	132.91	135.75	0.0305025		ENSG00000126432	PRDX5	76.51	78.7	0.0407153		ENSG00000126432	PRDX5	152.325	174.27	0.194171
	ENSG00000126453	BCL2L12	16.28	12.15	-0.422144		ENSG00000126453	BCL2L12	14.875	13.495	-0.140465		ENSG00000126453	BCL2L12	11.86	10.7	-0.148493		ENSG00000126453	BCL2L12	13.625	13.67	0.00475701		ENSG00000126453	BCL2L12	17.05	17.84	0.0653439		ENSG00000126453	BCL2L12	9.6	8.64	-0.152003
	ENSG00000126456	IRF3	37.52	35.86	-0.0652843		ENSG00000126456	IRF3	27.845	29.375	0.0771706		ENSG00000126456	IRF3	21.5	24.89	0.21123		ENSG00000126456	IRF3	19.96	22.225	0.155072		ENSG00000126456	IRF3	27.85	29.09	0.062846		ENSG00000126456	IRF3	20.29	19.64	-0.0469739
	ENSG00000126457	PRMT1	201.68	186.31	-0.114363		ENSG00000126457	PRMT1	133.05	137.04	0.0426285		ENSG00000126457	PRMT1	144.05	153.44	0.091105		ENSG00000126457	PRMT1	199.415	216.35	0.117593		ENSG00000126457	PRMT1	126.95	126.59	-0.00409695		ENSG00000126457	PRMT1	147.285	152.95	0.0544496
	ENSG00000126458	RRAS	6.11	6.25	0.0326838		ENSG00000126458	RRAS	9.705	8.2	-0.243104		ENSG00000126458	RRAS	14.02	11.37	-0.302254		ENSG00000126458	RRAS	10.045	10.25	0.0291463		ENSG00000126458	RRAS	20.47	21.29	0.0566648		ENSG00000126458	RRAS	16.785	13.31	-0.334662
	ENSG00000126460	PRRG2	2.35	2.21	-0.0886144		ENSG00000126460	PRRG2	0.105	0.085	-0.304855		ENSG00000126460	PRRG2	0.14	0.25	0.836501		ENSG00000126460	PRRG2	1.685	1.975	0.229104		ENSG00000126460	PRRG2	0.14	0.15	0.0995357		ENSG00000126460	PRRG2	0.135	0.15	0.152003
	ENSG00000126461	SCAF1	8.8	8.75	-0.00822051		ENSG00000126461	SCAF1	7.405	7.21	-0.0385005		ENSG00000126461	SCAF1	6.87	8.4	0.290079		ENSG00000126461	SCAF1	8.875	9.635	0.118538		ENSG00000126461	SCAF1	9.89	10.85	0.133653		ENSG00000126461	SCAF1	10.615	9.03	-0.233306
	ENSG00000126464	PRR12	3.79	3.39	-0.160913		ENSG00000126464	PRR12	2.065	2.01	-0.0389463		ENSG00000126464	PRR12	3.08	4.39	0.511291		ENSG00000126464	PRR12	3.305	4.2	0.345739		ENSG00000126464	PRR12	2.69	3.42	0.34639		ENSG00000126464	PRR12	4.62	3.72	-0.31259
	ENSG00000126467	TSKS	0	0	#NUM!		ENSG00000126467	TSKS	0.005	0.005	0		ENSG00000126467	TSKS	0	0	#NUM!		ENSG00000126467	TSKS	0.045	0.055	0.289507		ENSG00000126467	TSKS	0	0	#NUM!		ENSG00000126467	TSKS	0	0	#NUM!
	ENSG00000126500	FLRT1	0.02	0.02	0		ENSG00000126500	FLRT1	0.11	0.075	-0.552541		ENSG00000126500	FLRT1	0.01	0	#NUM!		ENSG00000126500	FLRT1	0	0.005	#NUM!		ENSG00000126500	FLRT1	0	0	#NUM!		ENSG00000126500	FLRT1	0.195	0.08	-1.2854
	ENSG00000126522	ASL	14.18	11.6	-0.289733		ENSG00000126522	ASL	15.925	14.095	-0.17611		ENSG00000126522	ASL	6.79	5.71	-0.249921		ENSG00000126522	ASL	13.735	11.79	-0.220293		ENSG00000126522	ASL	11.77	9.81	-0.262789		ENSG00000126522	ASL	30.93	23.12	-0.419865
	ENSG00000126524	SBDS	109.16	134.03	0.296112		ENSG00000126524	SBDS	118.415	128	0.112292		ENSG00000126524	SBDS	152.02	150.31	-0.0163201		ENSG00000126524	SBDS	88.885	102.55	0.206316		ENSG00000126524	SBDS	170.45	171.48	0.00869172		ENSG00000126524	SBDS	94.085	114.71	0.285955
	ENSG00000126545	CSN1S1	0	0	#NUM!		ENSG00000126545	CSN1S1	0	0	#NUM!		ENSG00000126545	CSN1S1	0	0	#NUM!		ENSG00000126545	CSN1S1	0	0	#NUM!		ENSG00000126545	CSN1S1	0.03	0	#NUM!		ENSG00000126545	CSN1S1	0	0	#NUM!
	ENSG00000126549	STATH	0	0	#NUM!		ENSG00000126549	STATH	0	0	#NUM!		ENSG00000126549	STATH	0	0	#NUM!		ENSG00000126549	STATH	0	0	#NUM!		ENSG00000126549	STATH	0	0	#NUM!		ENSG00000126549	STATH	0	0	#NUM!
	ENSG00000126550	HTN1	0	0	#NUM!		ENSG00000126550	HTN1	0	0	#NUM!		ENSG00000126550	HTN1	0	0	#NUM!		ENSG00000126550	HTN1	0	0	#NUM!		ENSG00000126550	HTN1	0.16	0	#NUM!		ENSG00000126550	HTN1	0	0	#NUM!
	ENSG00000126561	STAT5A	0.18	0.28	0.63743		ENSG00000126561	STAT5A	0.57	0.585	0.0374747		ENSG00000126561	STAT5A	3.09	3.03	-0.028289		ENSG00000126561	STAT5A	0	0.005	#NUM!		ENSG00000126561	STAT5A	2.36	3.12	0.402759		ENSG00000126561	STAT5A	0	0.01	#NUM!
	ENSG00000126562	WNK4	0.15	0.15	0		ENSG00000126562	WNK4	0.77	0.99	0.36257		ENSG00000126562	WNK4	0.02	0.01	-1		ENSG00000126562	WNK4	1.175	1.835	0.643119		ENSG00000126562	WNK4	0.81	1.7	1.06954		ENSG00000126562	WNK4	0.145	0.11	-0.398549
	ENSG00000126581	BECN1	22.6	21.63	-0.0632891		ENSG00000126581	BECN1	39.405	41.17	0.0632147		ENSG00000126581	BECN1	40.93	40.29	-0.0227369		ENSG00000126581	BECN1	42.345	43.93	0.0530149		ENSG00000126581	BECN1	48.75	46.88	-0.0564296		ENSG00000126581	BECN1	34.34	38.28	0.156701
	ENSG00000126583	PRKCG	0.07	0.19	1.44057		ENSG00000126583	PRKCG	0.105	0.245	1.22239		ENSG00000126583	PRKCG	0	0	#NUM!		ENSG00000126583	PRKCG	0.365	0.545	0.57836		ENSG00000126583	PRKCG	0.53	1.09	1.04026		ENSG00000126583	PRKCG	0.29	0.33	0.186413
	ENSG00000126602	TRAP1	115.84	102.99	-0.169629		ENSG00000126602	TRAP1	67.705	68.085	0.00807461		ENSG00000126602	TRAP1	101.06	101.7	0.00910759		ENSG00000126602	TRAP1	123.03	112.97	-0.12307		ENSG00000126602	TRAP1	37.6	35.88	-0.0675528		ENSG00000126602	TRAP1	31	29.81	-0.0564718
	ENSG00000126603	GLIS2	5.71	5.63	-0.0203558		ENSG00000126603	GLIS2	1.79	1.53	-0.226428		ENSG00000126603	GLIS2	4.13	3.38	-0.289119		ENSG00000126603	GLIS2	1.92	1.82	-0.0771679		ENSG00000126603	GLIS2	1.6	1.5	-0.0931094		ENSG00000126603	GLIS2	2.605	2.03	-0.359804
	ENSG00000126653	NSRP1	11.69	11.87	0.022045		ENSG00000126653	NSRP1	29.465	31.985	0.118393		ENSG00000126653	NSRP1	23.99	28.21	0.233774		ENSG00000126653	NSRP1	26.625	27.86	0.0654137		ENSG00000126653	NSRP1	31.45	32.83	0.0619547		ENSG00000126653	NSRP1	16.305	20.2	0.309041
	ENSG00000126698	DNAJC8	63.34	72.91	0.203		ENSG00000126698	DNAJC8	96.665	104.215	0.108497		ENSG00000126698	DNAJC8	123.76	141.99	0.198244		ENSG00000126698	DNAJC8	102.495	130.645	0.350098		ENSG00000126698	DNAJC8	78	89.27	0.194701		ENSG00000126698	DNAJC8	79.76	108.11	0.438763
	ENSG00000126705	AHDC1	1.6	1.66	0.0531113		ENSG00000126705	AHDC1	2.455	2.37	-0.050836		ENSG00000126705	AHDC1	1.57	1.7	0.11477		ENSG00000126705	AHDC1	1.975	2.095	0.0850976		ENSG00000126705	AHDC1	2.41	2.55	0.0814641		ENSG00000126705	AHDC1	2.4	2.04	-0.234465
	ENSG00000126709	IFI6	4.11	3.53	-0.21947		ENSG00000126709	IFI6	4.685	3.785	-0.307756		ENSG00000126709	IFI6	2.61	2.57	-0.0222814		ENSG00000126709	IFI6	3.27	4.345	0.410066		ENSG00000126709	IFI6	3.71	4.25	0.196044		ENSG00000126709	IFI6	10.95	11.79	0.106633
	ENSG00000126733	DACH2	0	0.01	#NUM!		ENSG00000126733	DACH2	0	0	#NUM!		ENSG00000126733	DACH2	0	0.01	#NUM!		ENSG00000126733	DACH2	0	0	#NUM!		ENSG00000126733	DACH2	0	0	#NUM!		ENSG00000126733	DACH2	0	0	#NUM!
	ENSG00000126746	ZNF384	18.83	18.08	-0.0586383		ENSG00000126746	ZNF384	15.865	16.42	0.0496066		ENSG00000126746	ZNF384	23.47	27.5	0.228614		ENSG00000126746	ZNF384	27.23	28.755	0.0786159		ENSG00000126746	ZNF384	14.73	15.54	0.0772291		ENSG00000126746	ZNF384	28.105	28.46	0.0181088
	ENSG00000126749	EMG1	7.22	6.6	-0.129533		ENSG00000126749	EMG1	12.385	11.37	-0.123362		ENSG00000126749	EMG1	7.78	7.19	-0.113778		ENSG00000126749	EMG1	9.77	9.815	0.00662971		ENSG00000126749	EMG1	5.42	5.48	0.015883		ENSG00000126749	EMG1	7.58	7.57	-0.00190455
	ENSG00000126752	SSX1	0.02	0.02	0		ENSG00000126752	SSX1	0.01	0	#NUM!		ENSG00000126752	SSX1	0.1	0.02	-2.32193		ENSG00000126752	SSX1	0.05	0.055	0.137504		ENSG00000126752	SSX1	1.76	2.16	0.295456		ENSG00000126752	SSX1	0.01	0	#NUM!
	ENSG00000126756	UXT	64.47	61.75	-0.0621888		ENSG00000126756	UXT	55.22	55.9	0.0176574		ENSG00000126756	UXT	106.72	96.08	-0.151523		ENSG00000126756	UXT	54.225	58.47	0.108738		ENSG00000126756	UXT	90.47	93.05	0.0405667		ENSG00000126756	UXT	51.445	58.12	0.176004
	ENSG00000126759	CFP	0.11	0.24	1.12553		ENSG00000126759	CFP	0.08	0.1	0.321928		ENSG00000126759	CFP	0.03	0.05	0.736966		ENSG00000126759	CFP	0.195	0.43	1.14086		ENSG00000126759	CFP	5.52	5.78	0.0664012		ENSG00000126759	CFP	0.075	0.46	2.61667
	ENSG00000126767	ELK1	18.92	17.29	-0.129974		ENSG00000126767	ELK1	11.215	10.89	-0.0424257		ENSG00000126767	ELK1	16.02	17.13	0.096651		ENSG00000126767	ELK1	14.285	13.79	-0.0508786		ENSG00000126767	ELK1	29.86	30.61	0.0357889		ENSG00000126767	ELK1	13.75	12.31	-0.159601
	ENSG00000126768	TIMM17B	48.31	42.99	-0.168321		ENSG00000126768	TIMM17B	22.025	20.535	-0.101057		ENSG00000126768	TIMM17B	28.65	27.65	-0.0512557		ENSG00000126768	TIMM17B	10.895	13.615	0.321531		ENSG00000126768	TIMM17B	42.28	43.18	0.0303879		ENSG00000126768	TIMM17B	27.1	30.92	0.190247
	ENSG00000126773	PCNX4	13.69	13.25	-0.0471301		ENSG00000126773	PCNX4	32.42	30.495	-0.0883114		ENSG00000126773	PCNX4	13.18	14.23	0.110585		ENSG00000126773	PCNX4	16.895	14.905	-0.1808		ENSG00000126773	PCNX4	63.74	56.56	-0.172417		ENSG00000126773	PCNX4	30.535	27.38	-0.157341
	ENSG00000126775	ATG14	5.09	5.64	0.14803		ENSG00000126775	ATG14	8.875	8.935	0.00972061		ENSG00000126775	ATG14	5.03	4.95	-0.0231299		ENSG00000126775	ATG14	8.835	10.28	0.218538		ENSG00000126775	ATG14	7.62	7.24	-0.0738013		ENSG00000126775	ATG14	5.785	5.9	0.028398
	ENSG00000126777	KTN1	86.75	94.24	0.119476		ENSG00000126777	KTN1	91.325	91.17	-0.00245067		ENSG00000126777	KTN1	165.19	151.69	-0.123		ENSG00000126777	KTN1	75.315	69.89	-0.107851		ENSG00000126777	KTN1	160.55	165.23	0.041453		ENSG00000126777	KTN1	97.65	101.68	0.058344
	ENSG00000126778	SIX1	1.82	2	0.136062		ENSG00000126778	SIX1	3.37	3.73	0.146427		ENSG00000126778	SIX1	1.19	1.5	0.334001		ENSG00000126778	SIX1	1.435	1.595	0.152506		ENSG00000126778	SIX1	7.76	8.71	0.166616		ENSG00000126778	SIX1	0.705	0.7	-0.0102683
	ENSG00000126785	RHOJ	0	0	#NUM!		ENSG00000126785	RHOJ	0	0	#NUM!		ENSG00000126785	RHOJ	0	0	#NUM!		ENSG00000126785	RHOJ	0	0	#NUM!		ENSG00000126785	RHOJ	3.23	3.88	0.264522		ENSG00000126785	RHOJ	0.26	0.26	0
	ENSG00000126787	DLGAP5	39.67	39.89	0.00797873		ENSG00000126787	DLGAP5	98.905	110.23	0.156402		ENSG00000126787	DLGAP5	51.89	58.92	0.183301		ENSG00000126787	DLGAP5	66.655	71.825	0.107773		ENSG00000126787	DLGAP5	105.54	118.81	0.170866		ENSG00000126787	DLGAP5	38.085	36.3	-0.0692533
	ENSG00000126790	L3HYPDH	0.17	0.19	0.160465		ENSG00000126790	L3HYPDH	0.7	0.405	-0.789433		ENSG00000126790	L3HYPDH	1.16	1.28	0.142019		ENSG00000126790	L3HYPDH	0.335	0.22	-0.606658		ENSG00000126790	L3HYPDH	0.69	0.64	-0.108524		ENSG00000126790	L3HYPDH	0.375	0.41	0.128733
	ENSG00000126803	HSPA2	1.08	0.85	-0.345497		ENSG00000126803	HSPA2	2.475	2.86	0.208587		ENSG00000126803	HSPA2	0.39	0.4	0.0365259		ENSG00000126803	HSPA2	0.425	0.645	0.601836		ENSG00000126803	HSPA2	0.25	0.43	0.782409		ENSG00000126803	HSPA2	1.235	1.34	0.117722
	ENSG00000126804	ZBTB1	13.56	15.24	0.168506		ENSG00000126804	ZBTB1	12.595	12.98	0.0434393		ENSG00000126804	ZBTB1	10.16	10.41	0.0350697		ENSG00000126804	ZBTB1	10.075	10.02	-0.00789733		ENSG00000126804	ZBTB1	10.11	10.81	0.0965835		ENSG00000126804	ZBTB1	20.28	19.57	-0.0514139
	ENSG00000126814	TRMT5	8.86	9.24	0.0605862		ENSG00000126814	TRMT5	13.075	13.395	0.0348836		ENSG00000126814	TRMT5	7.28	7.58	0.0582594		ENSG00000126814	TRMT5	11.845	11.89	0.00547052		ENSG00000126814	TRMT5	10.94	10.76	-0.0239347		ENSG00000126814	TRMT5	7.74	8.46	0.128324
	ENSG00000126821	SGPP1	8.91	9.92	0.154915		ENSG00000126821	SGPP1	20.255	20.645	0.0275143		ENSG00000126821	SGPP1	7.89	6.82	-0.210254		ENSG00000126821	SGPP1	12.45	10.645	-0.22597		ENSG00000126821	SGPP1	21.93	20.62	-0.0888615		ENSG00000126821	SGPP1	9.92	12.09	0.285402
	ENSG00000126822	PLEKHG3	8.96	7.04	-0.347923		ENSG00000126822	PLEKHG3	6.39	5.635	-0.1814		ENSG00000126822	PLEKHG3	5.95	3.85	-0.628031		ENSG00000126822	PLEKHG3	7.85	5.66	-0.471891		ENSG00000126822	PLEKHG3	4.75	4.19	-0.180977		ENSG00000126822	PLEKHG3	4.22	2.49	-0.761097
	ENSG00000126838	PZP	0.01	0.01	0		ENSG00000126838	PZP	0	0	#NUM!		ENSG00000126838	PZP	0.04	0.05	0.321928		ENSG00000126838	PZP	0	0	#NUM!		ENSG00000126838	PZP	0	0	#NUM!		ENSG00000126838	PZP	0	0	#NUM!
	ENSG00000126856	PRDM7	0.09	0.03	-1.58496		ENSG00000126856	PRDM7	0.045	0.07	0.63743		ENSG00000126856	PRDM7	0.07	0.07	0		ENSG00000126856	PRDM7	0.1	0.17	0.765535		ENSG00000126856	PRDM7	0.05	0.06	0.263034		ENSG00000126856	PRDM7	0.07	0.07	0
	ENSG00000126858	RHOT1	8.6	8.44	-0.0270937		ENSG00000126858	RHOT1	18.625	20.125	0.111748		ENSG00000126858	RHOT1	18.25	17.63	-0.049864		ENSG00000126858	RHOT1	25.075	23.27	-0.107778		ENSG00000126858	RHOT1	10.84	12.95	0.256587		ENSG00000126858	RHOT1	20.3	25.21	0.312516
	ENSG00000126860	EVI2A	0	0.01	#NUM!		ENSG00000126860	EVI2A	0.03	0.045	0.584963		ENSG00000126860	EVI2A	0.03	0	#NUM!		ENSG00000126860	EVI2A	0	0	#NUM!		ENSG00000126860	EVI2A	48.47	46.93	-0.0465816		ENSG00000126860	EVI2A	0	0.02	#NUM!
	ENSG00000126861	OMG	0	0	#NUM!		ENSG00000126861	OMG	0	0	#NUM!		ENSG00000126861	OMG	0	0	#NUM!		ENSG00000126861	OMG	0	0	#NUM!		ENSG00000126861	OMG	0.09	0.02	-2.16993		ENSG00000126861	OMG	0.05	0	#NUM!
	ENSG00000126870	WDR60	8.11	6.18	-0.392095		ENSG00000126870	WDR60	3.73	3.38	-0.142152		ENSG00000126870	WDR60	4.85	3.92	-0.307131		ENSG00000126870	WDR60	4.74	3.145	-0.591827		ENSG00000126870	WDR60	7.77	7.01	-0.1485		ENSG00000126870	WDR60	10.645	9.16	-0.216756
	ENSG00000126878	AIF1L	57.3	52.26	-0.132828		ENSG00000126878	AIF1L	3.675	3.59	-0.0337604		ENSG00000126878	AIF1L	5.29	5.37	0.0216544		ENSG00000126878	AIF1L	17.96	16.03	-0.164013		ENSG00000126878	AIF1L	1.35	1.56	0.208587		ENSG00000126878	AIF1L	3.31	2.92	-0.180863
	ENSG00000126882	FAM78A	0.59	0.67	0.183446		ENSG00000126882	FAM78A	0.365	0.315	-0.212545		ENSG00000126882	FAM78A	0.13	0.19	0.547488		ENSG00000126882	FAM78A	0.895	0.945	0.0784266		ENSG00000126882	FAM78A	0.21	0.22	0.0671142		ENSG00000126882	FAM78A	1.15	1.45	0.334419
	ENSG00000126883	NUP214	16.15	14.47	-0.158469		ENSG00000126883	NUP214	14.25	13.575	-0.0700097		ENSG00000126883	NUP214	19.53	19.54	0.000738518		ENSG00000126883	NUP214	11.005	10.345	-0.0892255		ENSG00000126883	NUP214	15.71	16.33	0.0558416		ENSG00000126883	NUP214	12.7	10.16	-0.321928
	ENSG00000126890	CTAG2	0	0	#NUM!		ENSG00000126890	CTAG2	0	0	#NUM!		ENSG00000126890	CTAG2	0.64	0.49	-0.38529		ENSG00000126890	CTAG2	0	0	#NUM!		ENSG00000126890	CTAG2	0	0	#NUM!		ENSG00000126890	CTAG2	0	0.04	#NUM!
	ENSG00000126895	AVPR2	0	0	#NUM!		ENSG00000126895	AVPR2	0.005	0	#NUM!		ENSG00000126895	AVPR2	0.31	0.37	0.255257		ENSG00000126895	AVPR2	0	0	#NUM!		ENSG00000126895	AVPR2	0	0.02	#NUM!		ENSG00000126895	AVPR2	0.015	0.02	0.415037
	ENSG00000126903	SLC10A3	28.26	23.44	-0.269789		ENSG00000126903	SLC10A3	9.76	8.64	-0.17585		ENSG00000126903	SLC10A3	11.74	10.42	-0.172077		ENSG00000126903	SLC10A3	6.815	6.515	-0.0649485		ENSG00000126903	SLC10A3	19.83	21.3	0.103169		ENSG00000126903	SLC10A3	9.54	6.66	-0.518467
	ENSG00000126934	MAP2K2	26.82	27.04	0.0117859		ENSG00000126934	MAP2K2	31.49	32.705	0.0546175		ENSG00000126934	MAP2K2	25.83	25.6	-0.0129038		ENSG00000126934	MAP2K2	19.51	21.21	0.120531		ENSG00000126934	MAP2K2	33.74	38.33	0.184014		ENSG00000126934	MAP2K2	19.555	20.4	0.0610316
	ENSG00000126945	HNRNPH2	100.25	102.93	0.0380613		ENSG00000126945	HNRNPH2	55.865	58.925	0.0769352		ENSG00000126945	HNRNPH2	104.46	107.54	0.0419228		ENSG00000126945	HNRNPH2	70.505	87.365	0.30933		ENSG00000126945	HNRNPH2	67.67	75.03	0.148951		ENSG00000126945	HNRNPH2	96.78	122.43	0.339176
	ENSG00000126947	ARMCX1	11.28	11.41	0.0165317		ENSG00000126947	ARMCX1	4.155	4.465	0.103812		ENSG00000126947	ARMCX1	4.74	4.86	0.0360693		ENSG00000126947	ARMCX1	0.005	0.005	0		ENSG00000126947	ARMCX1	16.07	22.24	0.468787		ENSG00000126947	ARMCX1	14.125	20.45	0.53385
	ENSG00000126950	TMEM35A	0	0	#NUM!		ENSG00000126950	TMEM35A	0	0	#NUM!		ENSG00000126950	TMEM35A	0.01	0.01	0		ENSG00000126950	TMEM35A	0	0.005	#NUM!		ENSG00000126950	TMEM35A	0	0	#NUM!		ENSG00000126950	TMEM35A	8.795	10.7	0.282855
	ENSG00000126952	NXF5	0.01	0	#NUM!		ENSG00000126952	NXF5	0.055	0.02	-1.45943		ENSG00000126952	NXF5	0	0	#NUM!		ENSG00000126952	NXF5	0	0.015	#NUM!		ENSG00000126952	NXF5	0.01	0.01	0		ENSG00000126952	NXF5	0	0.01	#NUM!
	ENSG00000126953	TIMM8A	19.33	19.39	0.00447117		ENSG00000126953	TIMM8A	9.345	9.27	-0.0116253		ENSG00000126953	TIMM8A	19.86	17.65	-0.170197		ENSG00000126953	TIMM8A	14.16	14.61	0.0451349		ENSG00000126953	TIMM8A	17.73	18.06	0.0266054		ENSG00000126953	TIMM8A	11.405	10.94	-0.0600537
	ENSG00000126970	ZC4H2	0.05	0.09	0.847997		ENSG00000126970	ZC4H2	0	0.005	#NUM!		ENSG00000126970	ZC4H2	7.37	7.49	0.0233011		ENSG00000126970	ZC4H2	4.81	5.505	0.194706		ENSG00000126970	ZC4H2	6.41	7.41	0.209149		ENSG00000126970	ZC4H2	13.62	16.58	0.283717
	ENSG00000127022	CANX	317.07	334.33	0.0764714		ENSG00000127022	CANX	449.055	445.11	-0.0127302		ENSG00000127022	CANX	468.79	467.03	-0.00542657		ENSG00000127022	CANX	377.6	348.485	-0.115762		ENSG00000127022	CANX	476.26	437.28	-0.123192		ENSG00000127022	CANX	251.905	232.66	-0.114657
	ENSG00000127054	INTS11	14.33	14.13	-0.0202771		ENSG00000127054	INTS11	20.545	20.255	-0.0205092		ENSG00000127054	INTS11	22.18	21.66	-0.0342261		ENSG00000127054	INTS11	21.38	21.835	0.0303807		ENSG00000127054	INTS11	24.64	24.31	-0.0194524		ENSG00000127054	INTS11	19.715	18.8	-0.068561
	ENSG00000127074	RGS13	0	0	#NUM!		ENSG00000127074	RGS13	0	0	#NUM!		ENSG00000127074	RGS13	0	0	#NUM!		ENSG00000127074	RGS13	0.01	0	#NUM!		ENSG00000127074	RGS13	0	0	#NUM!		ENSG00000127074	RGS13	2.33	1.99	-0.227562
	ENSG00000127080	IPPK	15.14	15.78	0.059732		ENSG00000127080	IPPK	5.785	6.04	0.0622316		ENSG00000127080	IPPK	6.98	6.11	-0.192055		ENSG00000127080	IPPK	8.73	8.7	-0.00496625		ENSG00000127080	IPPK	5.66	6.08	0.103269		ENSG00000127080	IPPK	5.15	6.31	0.293068
	ENSG00000127081	ZNF484	3.91	3.75	-0.060278		ENSG00000127081	ZNF484	3.18	3.38	0.0879965		ENSG00000127081	ZNF484	2.36	2.85	0.272175		ENSG00000127081	ZNF484	5.355	5.185	-0.0465426		ENSG00000127081	ZNF484	2.03	2.35	0.211181		ENSG00000127081	ZNF484	3.58	3.2	-0.161888
	ENSG00000127083	OMD	0	0	#NUM!		ENSG00000127083	OMD	0	0	#NUM!		ENSG00000127083	OMD	0	0	#NUM!		ENSG00000127083	OMD	0	0	#NUM!		ENSG00000127083	OMD	0	0	#NUM!		ENSG00000127083	OMD	0	0	#NUM!
	ENSG00000127084	FGD3	3.69	4.58	0.311727		ENSG00000127084	FGD3	0.72	0.77	0.0968615		ENSG00000127084	FGD3	0.15	0.18	0.263034		ENSG00000127084	FGD3	1.16	1.85	0.6734		ENSG00000127084	FGD3	0.15	0.09	-0.736966		ENSG00000127084	FGD3	0.115	0.15	0.383329
	ENSG00000127124	HIVEP3	0.36	0.37	0.0395284		ENSG00000127124	HIVEP3	0.125	0.135	0.111031		ENSG00000127124	HIVEP3	0.06	0.08	0.415037		ENSG00000127124	HIVEP3	0.505	0.45	-0.166358		ENSG00000127124	HIVEP3	3.29	3.74	0.184951		ENSG00000127124	HIVEP3	0.325	0.18	-0.852443
	ENSG00000127125	PPCS	24.65	23.5	-0.0689269		ENSG00000127125	PPCS	17.105	17.505	0.033349		ENSG00000127125	PPCS	18.24	15.72	-0.214505		ENSG00000127125	PPCS	28.95	26.515	-0.126755		ENSG00000127125	PPCS	23.78	24.75	0.0576798		ENSG00000127125	PPCS	20.415	21.68	0.0867352
	ENSG00000127129	EDN2	2.08	2.05	-0.0209596		ENSG00000127129	EDN2	0.505	0.495	-0.0288549		ENSG00000127129	EDN2	3.83	2.67	-0.520505		ENSG00000127129	EDN2	0.065	0.05	-0.378512		ENSG00000127129	EDN2	0.88	0.94	0.0951572		ENSG00000127129	EDN2	0.55	0.5	-0.137504
	ENSG00000127152	BCL11B	0.91	0.73	-0.31797		ENSG00000127152	BCL11B	0.005	0.01	1		ENSG00000127152	BCL11B	0	0	#NUM!		ENSG00000127152	BCL11B	0.255	0.375	0.556393		ENSG00000127152	BCL11B	0.01	0.02	1		ENSG00000127152	BCL11B	0	0	#NUM!
	ENSG00000127184	COX7C	329.99	356.05	0.109658		ENSG00000127184	COX7C	362.265	374.755	0.0489023		ENSG00000127184	COX7C	421.11	407.05	-0.0489911		ENSG00000127184	COX7C	314.15	360.625	0.199046		ENSG00000127184	COX7C	258.25	271.02	0.069631		ENSG00000127184	COX7C	202.225	282.21	0.480808
	ENSG00000127191	TRAF2	11.26	12.95	0.201745		ENSG00000127191	TRAF2	20.415	20.55	0.00950883		ENSG00000127191	TRAF2	17.68	19.1	0.111454		ENSG00000127191	TRAF2	10.2	12.24	0.263034		ENSG00000127191	TRAF2	15.87	16.58	0.0631419		ENSG00000127191	TRAF2	7.855	7.48	-0.070573
	ENSG00000127220	ABHD8	1.17	0.99	-0.241008		ENSG00000127220	ABHD8	5.065	4.155	-0.285714		ENSG00000127220	ABHD8	1.61	1.37	-0.232885		ENSG00000127220	ABHD8	0.66	0.71	0.105353		ENSG00000127220	ABHD8	4.4	5.87	0.415857		ENSG00000127220	ABHD8	4.85	4.16	-0.221401
	ENSG00000127241	MASP1	0	0	#NUM!		ENSG00000127241	MASP1	0	0	#NUM!		ENSG00000127241	MASP1	0.01	0.02	1		ENSG00000127241	MASP1	0	0	#NUM!		ENSG00000127241	MASP1	0	0	#NUM!		ENSG00000127241	MASP1	0	0	#NUM!
	ENSG00000127249	ATP13A4	0.09	0.09	0		ENSG00000127249	ATP13A4	0.015	0.005	-1.58496		ENSG00000127249	ATP13A4	0	0	#NUM!		ENSG00000127249	ATP13A4	0.02	0.015	-0.415037		ENSG00000127249	ATP13A4	0	0.02	#NUM!		ENSG00000127249	ATP13A4	0.04	0.03	-0.415037
	ENSG00000127252	HRASLS	0	0	#NUM!		ENSG00000127252	HRASLS	10.435	9.955	-0.0679374		ENSG00000127252	HRASLS	0	0	#NUM!		ENSG00000127252	HRASLS	0	0	#NUM!		ENSG00000127252	HRASLS	0.86	0.75	-0.197446		ENSG00000127252	HRASLS	1.11	1.11	3.05311e-16
	ENSG00000127311	HELB	1.07	1.05	-0.0272215		ENSG00000127311	HELB	1.615	1.845	0.192087		ENSG00000127311	HELB	0.93	1.47	0.660514		ENSG00000127311	HELB	2.2	2.335	0.085919		ENSG00000127311	HELB	0.29	0.52	0.842459		ENSG00000127311	HELB	1.075	1.08	0.00669465
	ENSG00000127314	RAP1B	0.46	0.49	0.0911479		ENSG00000127314	RAP1B	0.545	0.53	-0.0402639		ENSG00000127314	RAP1B	0.44	0.48	0.125531		ENSG00000127314	RAP1B	0.295	0.275	-0.101283		ENSG00000127314	RAP1B	0.4	0.39	-0.0365259		ENSG00000127314	RAP1B	0.495	0.42	-0.237039
	ENSG00000127318	IL22	0	0	#NUM!		ENSG00000127318	IL22	0	0	#NUM!		ENSG00000127318	IL22	0	0	#NUM!		ENSG00000127318	IL22	0	0	#NUM!		ENSG00000127318	IL22	0	0	#NUM!		ENSG00000127318	IL22	0	0	#NUM!
	ENSG00000127324	TSPAN8	0	0	#NUM!		ENSG00000127324	TSPAN8	0.08	0.01	-3		ENSG00000127324	TSPAN8	0.98	0.86	-0.188445		ENSG00000127324	TSPAN8	0.045	0.04	-0.169925		ENSG00000127324	TSPAN8	4.63	5.59	0.271836		ENSG00000127324	TSPAN8	88.805	115.66	0.381177
	ENSG00000127325	BEST3	0	0	#NUM!		ENSG00000127325	BEST3	0.805	0.715	-0.171046		ENSG00000127325	BEST3	0.04	0.05	0.321928		ENSG00000127325	BEST3	0.095	0.165	0.796467		ENSG00000127325	BEST3	0.47	0.35	-0.425306		ENSG00000127325	BEST3	0.04	0.04	0
	ENSG00000127328	RAB3IP	7.2	6.89	-0.0634929		ENSG00000127328	RAB3IP	6.28	5.93	-0.0827325		ENSG00000127328	RAB3IP	1.46	1.22	-0.259087		ENSG00000127328	RAB3IP	4.05	3.73	-0.118746		ENSG00000127328	RAB3IP	3.23	3.05	-0.0827249		ENSG00000127328	RAB3IP	3.03	2.62	-0.209751
	ENSG00000127329	PTPRB	0.18	0.24	0.415037		ENSG00000127329	PTPRB	0.02	0.02	0		ENSG00000127329	PTPRB	1.26	0.85	-0.567889		ENSG00000127329	PTPRB	0.015	0.01	-0.584963		ENSG00000127329	PTPRB	0.27	0.21	-0.36257		ENSG00000127329	PTPRB	3.865	3.24	-0.254475
	ENSG00000127334	DYRK2	9.12	9.39	0.0420913		ENSG00000127334	DYRK2	6.415	6.54	0.0278414		ENSG00000127334	DYRK2	4.12	4.06	-0.0211646		ENSG00000127334	DYRK2	8.685	7.86	-0.143997		ENSG00000127334	DYRK2	3.51	3.42	-0.0374747		ENSG00000127334	DYRK2	14.94	11.66	-0.357612
	ENSG00000127337	YEATS4	26.45	25.38	-0.0595757		ENSG00000127337	YEATS4	32.155	34.895	0.117977		ENSG00000127337	YEATS4	30.62	29.56	-0.050828		ENSG00000127337	YEATS4	23.745	27.59	0.216522		ENSG00000127337	YEATS4	38.43	37.54	-0.0338043		ENSG00000127337	YEATS4	19.74	25.2	0.352302
	ENSG00000127362	TAS2R3	0.06	0.02	-1.58496		ENSG00000127362	TAS2R3	0.14	0.05	-1.48543		ENSG00000127362	TAS2R3	0.03	0.03	0		ENSG00000127362	TAS2R3	0.27	0.19	-0.50696		ENSG00000127362	TAS2R3	0.07	0.14	1		ENSG00000127362	TAS2R3	0.21	0.04	-2.39232
	ENSG00000127364	TAS2R4	0.19	0.1	-0.925999		ENSG00000127364	TAS2R4	0.235	0.18	-0.384664		ENSG00000127364	TAS2R4	0.16	0.15	-0.0931094		ENSG00000127364	TAS2R4	0.66	0.455	-0.536599		ENSG00000127364	TAS2R4	0.56	0.42	-0.415037		ENSG00000127364	TAS2R4	0.405	0.42	0.0524674
	ENSG00000127366	TAS2R5	0.2	0.1	-1		ENSG00000127366	TAS2R5	0.46	0.235	-0.968973		ENSG00000127366	TAS2R5	0.35	0.43	0.296982		ENSG00000127366	TAS2R5	1.225	0.625	-0.970854		ENSG00000127366	TAS2R5	0.84	0.47	-0.837729		ENSG00000127366	TAS2R5	0.455	0.49	0.106915
	ENSG00000127377	CRYGN	0	0	#NUM!		ENSG00000127377	CRYGN	0.01	0.02	1		ENSG00000127377	CRYGN	0.02	0.08	2		ENSG00000127377	CRYGN	0	0.02	#NUM!		ENSG00000127377	CRYGN	0	0	#NUM!		ENSG00000127377	CRYGN	0.055	0.02	-1.45943
	ENSG00000127399	LRRC61	8.75	8.55	-0.0333586		ENSG00000127399	LRRC61	6.96	7.12	0.0327899		ENSG00000127399	LRRC61	9.84	9.78	-0.00882385		ENSG00000127399	LRRC61	3.045	3.465	0.186413		ENSG00000127399	LRRC61	10.21	11.11	0.121876		ENSG00000127399	LRRC61	7.815	7.47	-0.0651376
	ENSG00000127412	TRPV5	0	0	#NUM!		ENSG00000127412	TRPV5	0.005	0	#NUM!		ENSG00000127412	TRPV5	0	0	#NUM!		ENSG00000127412	TRPV5	0	0	#NUM!		ENSG00000127412	TRPV5	0	0	#NUM!		ENSG00000127412	TRPV5	0	0	#NUM!
	ENSG00000127415	IDUA	1.94	1.54	-0.333126		ENSG00000127415	IDUA	0.505	0.455	-0.150417		ENSG00000127415	IDUA	0.45	0.57	0.341037		ENSG00000127415	IDUA	0.915	0.625	-0.549916		ENSG00000127415	IDUA	1.51	1.69	0.162475		ENSG00000127415	IDUA	2.965	2.1	-0.497643
	ENSG00000127418	FGFRL1	12.17	10.01	-0.281887		ENSG00000127418	FGFRL1	8.98	7.81	-0.201393		ENSG00000127418	FGFRL1	8.7	7.5	-0.214125		ENSG00000127418	FGFRL1	10.76	9.54	-0.173617		ENSG00000127418	FGFRL1	11.51	10.67	-0.109328		ENSG00000127418	FGFRL1	2.95	1.6	-0.882643
	ENSG00000127419	TMEM175	4.67	3.65	-0.355526		ENSG00000127419	TMEM175	3.755	2.645	-0.505545		ENSG00000127419	TMEM175	2.75	2.38	-0.20847		ENSG00000127419	TMEM175	2.66	2.285	-0.219232		ENSG00000127419	TMEM175	4.73	4.47	-0.0815654		ENSG00000127419	TMEM175	5.855	4.69	-0.320081
	ENSG00000127423	AUNIP	7.62	9.33	0.292086		ENSG00000127423	AUNIP	5.835	5.965	0.0317895		ENSG00000127423	AUNIP	9.93	11.37	0.195367		ENSG00000127423	AUNIP	12.51	12.51	0		ENSG00000127423	AUNIP	6.9	6.86	-0.00838779		ENSG00000127423	AUNIP	4.035	3.7	-0.125043
	ENSG00000127445	PIN1	19.16	16.14	-0.247457		ENSG00000127445	PIN1	44.06	40.68	-0.11515		ENSG00000127445	PIN1	24.15	22.27	-0.116922		ENSG00000127445	PIN1	21.535	22.52	0.0645235		ENSG00000127445	PIN1	35.15	40.61	0.20831		ENSG00000127445	PIN1	36.695	34.38	-0.094014
	ENSG00000127452	FBXL12	4.83	5.19	0.103711		ENSG00000127452	FBXL12	8.415	8.49	0.0128013		ENSG00000127452	FBXL12	4.48	3.67	-0.287719		ENSG00000127452	FBXL12	6.22	6.675	0.101853		ENSG00000127452	FBXL12	8.38	9.09	0.11733		ENSG00000127452	FBXL12	9.32	10.08	0.113094
	ENSG00000127463	EMC1	13.69	12.24	-0.161519		ENSG00000127463	EMC1	28.04	23.875	-0.231986		ENSG00000127463	EMC1	36.35	32.82	-0.14738		ENSG00000127463	EMC1	28.75	22.73	-0.338964		ENSG00000127463	EMC1	22.79	20.03	-0.186239		ENSG00000127463	EMC1	23.71	20.11	-0.237583
	ENSG00000127472	PLA2G5	0	0	#NUM!		ENSG00000127472	PLA2G5	0	0	#NUM!		ENSG00000127472	PLA2G5	0	0	#NUM!		ENSG00000127472	PLA2G5	0	0	#NUM!		ENSG00000127472	PLA2G5	0	0	#NUM!		ENSG00000127472	PLA2G5	0	0	#NUM!
	ENSG00000127481	UBR4	19.84	18.86	-0.0730823		ENSG00000127481	UBR4	26.45	27.12	0.0360895		ENSG00000127481	UBR4	28.82	37.28	0.371332		ENSG00000127481	UBR4	27.53	24.675	-0.157955		ENSG00000127481	UBR4	28.82	31.7	0.137413		ENSG00000127481	UBR4	26.31	16.52	-0.671398
	ENSG00000127483	HP1BP3	34.56	33.25	-0.0557489		ENSG00000127483	HP1BP3	52.875	50.57	-0.064304		ENSG00000127483	HP1BP3	84.57	88.28	0.0619407		ENSG00000127483	HP1BP3	72.845	67.47	-0.110584		ENSG00000127483	HP1BP3	79.63	72.33	-0.138718		ENSG00000127483	HP1BP3	89.62	73.58	-0.284507
	ENSG00000127507	ADGRE2	0.36	0.31	-0.215729		ENSG00000127507	ADGRE2	0.79	1.085	0.45777		ENSG00000127507	ADGRE2	5.12	5.24	0.033423		ENSG00000127507	ADGRE2	2.585	2.485	-0.0569184		ENSG00000127507	ADGRE2	2.13	2.8	0.394573		ENSG00000127507	ADGRE2	0.23	0.19	-0.275634
	ENSG00000127511	SIN3B	8.47	8.74	0.0452713		ENSG00000127511	SIN3B	6.98	6.37	-0.131934		ENSG00000127511	SIN3B	7.67	8.16	0.0893426		ENSG00000127511	SIN3B	8.22	7.765	-0.0821525		ENSG00000127511	SIN3B	12.78	13.94	0.125343		ENSG00000127511	SIN3B	8.825	7.02	-0.330125
	ENSG00000127515	OR7A10	0	0	#NUM!		ENSG00000127515	OR7A10	0	0	#NUM!		ENSG00000127515	OR7A10	0	0	#NUM!		ENSG00000127515	OR7A10	0	0	#NUM!		ENSG00000127515	OR7A10	0	0	#NUM!		ENSG00000127515	OR7A10	0	0	#NUM!
	ENSG00000127526	SLC35E1	22.04	22.38	0.0220858		ENSG00000127526	SLC35E1	13.21	12.915	-0.0325828		ENSG00000127526	SLC35E1	14.17	13.52	-0.0677446		ENSG00000127526	SLC35E1	15.385	14.505	-0.0849741		ENSG00000127526	SLC35E1	22.36	21.27	-0.0721002		ENSG00000127526	SLC35E1	14.74	14.49	-0.0246789
	ENSG00000127527	EPS15L1	27.93	29	0.0542373		ENSG00000127527	EPS15L1	8.405	8.925	0.0866043		ENSG00000127527	EPS15L1	9.45	11.09	0.230873		ENSG00000127527	EPS15L1	10.485	12.41	0.243176		ENSG00000127527	EPS15L1	15.46	17.97	0.21705		ENSG00000127527	EPS15L1	9.46	9.46	0
	ENSG00000127528	KLF2	0.18	0.15	-0.263034		ENSG00000127528	KLF2	1.065	1.265	0.248284		ENSG00000127528	KLF2	0.17	0.09	-0.917538		ENSG00000127528	KLF2	4.045	3.695	-0.130565		ENSG00000127528	KLF2	2.14	2.44	0.18927		ENSG00000127528	KLF2	0.315	0.25	-0.333424
	ENSG00000127529	OR7C2	0	0	#NUM!		ENSG00000127529	OR7C2	0	0	#NUM!		ENSG00000127529	OR7C2	0	0	#NUM!		ENSG00000127529	OR7C2	0	0	#NUM!		ENSG00000127529	OR7C2	0	0	#NUM!		ENSG00000127529	OR7C2	0	0	#NUM!
	ENSG00000127530	OR7C1	0	0	#NUM!		ENSG00000127530	OR7C1	0	0	#NUM!		ENSG00000127530	OR7C1	0	0	#NUM!		ENSG00000127530	OR7C1	0	0	#NUM!		ENSG00000127530	OR7C1	0	0.02	#NUM!		ENSG00000127530	OR7C1	0	0	#NUM!
	ENSG00000127533	F2RL3	0.03	0.03	0		ENSG00000127533	F2RL3	0.03	0.025	-0.263034		ENSG00000127533	F2RL3	0.02	0.02	0		ENSG00000127533	F2RL3	0.03	0.03	0		ENSG00000127533	F2RL3	0.87	0.84	-0.0506261		ENSG00000127533	F2RL3	0.015	0.01	-0.584963
	ENSG00000127540	UQCR11	28.82	30.43	0.078424		ENSG00000127540	UQCR11	62.685	61.075	-0.0375383		ENSG00000127540	UQCR11	31.67	26.88	-0.236584		ENSG00000127540	UQCR11	41.69	44.175	0.0835288		ENSG00000127540	UQCR11	37.11	40.02	0.108913		ENSG00000127540	UQCR11	40.115	45.66	0.186789
	ENSG00000127554	GFER	12.43	11.16	-0.155489		ENSG00000127554	GFER	8.14	8.455	0.054776		ENSG00000127554	GFER	6.38	6.26	-0.0273938		ENSG00000127554	GFER	10.39	10.995	0.0816519		ENSG00000127554	GFER	6.11	6.52	0.0936996		ENSG00000127554	GFER	9.91	10.01	0.014485
	ENSG00000127561	SYNGR3	3.21	3.79	0.239625		ENSG00000127561	SYNGR3	0.98	0.93	-0.075551		ENSG00000127561	SYNGR3	0.5	0.4	-0.321928		ENSG00000127561	SYNGR3	1.21	1.395	0.205258		ENSG00000127561	SYNGR3	0.07	0.04	-0.807355		ENSG00000127561	SYNGR3	7.7	6.25	-0.301002
	ENSG00000127564	PKMYT1	21.75	18.69	-0.218749		ENSG00000127564	PKMYT1	11.245	12.915	0.199764		ENSG00000127564	PKMYT1	8.2	12.63	0.623159		ENSG00000127564	PKMYT1	12.275	14.77	0.266947		ENSG00000127564	PKMYT1	11.36	13.96	0.297336		ENSG00000127564	PKMYT1	7.07	4.9	-0.528928
	ENSG00000127578	WFIKKN1	0.02	0.13	2.70044		ENSG00000127578	WFIKKN1	0.02	0.065	1.70044		ENSG00000127578	WFIKKN1	0.01	0.01	0		ENSG00000127578	WFIKKN1	0.015	0.01	-0.584963		ENSG00000127578	WFIKKN1	0.04	0.02	-1		ENSG00000127578	WFIKKN1	0.085	0.06	-0.5025
	ENSG00000127580	WDR24	4.79	4.86	0.0209307		ENSG00000127580	WDR24	2.94	3.155	0.101824		ENSG00000127580	WDR24	3.3	3.73	0.17671		ENSG00000127580	WDR24	2.185	2.605	0.25365		ENSG00000127580	WDR24	1.98	2.49	0.330645		ENSG00000127580	WDR24	2.93	2.44	-0.26402
	ENSG00000127585	FBXL16	4.86	5.2	0.0975553		ENSG00000127585	FBXL16	0.245	0.395	0.689071		ENSG00000127585	FBXL16	1.51	2.51	0.733139		ENSG00000127585	FBXL16	6.825	7.04	0.0447464		ENSG00000127585	FBXL16	0.06	0.09	0.584963		ENSG00000127585	FBXL16	8.755	8.36	-0.0666042
	ENSG00000127586	CHTF18	11.02	8.42	-0.388232		ENSG00000127586	CHTF18	5.49	5.005	-0.133436		ENSG00000127586	CHTF18	7.7	7.59	-0.0207586		ENSG00000127586	CHTF18	9.255	8.69	-0.0908768		ENSG00000127586	CHTF18	7.09	6.73	-0.0751791		ENSG00000127586	CHTF18	4.885	3.41	-0.518587
	ENSG00000127588	GNG13	0.67	0.91	0.441705		ENSG00000127588	GNG13	0	0	#NUM!		ENSG00000127588	GNG13	0	0	#NUM!		ENSG00000127588	GNG13	0.04	0.045	0.169925		ENSG00000127588	GNG13	0	0	#NUM!		ENSG00000127588	GNG13	0.02	0	#NUM!
	ENSG00000127603	MACF1	11.48	11.15	-0.0420789		ENSG00000127603	MACF1	21.595	20.1	-0.103502		ENSG00000127603	MACF1	10.71	11.23	0.0683994		ENSG00000127603	MACF1	20.335	19.815	-0.037372		ENSG00000127603	MACF1	34.8	35.7	0.0368368		ENSG00000127603	MACF1	20.78	12.51	-0.732114
	ENSG00000127616	SMARCA4	43.77	45.88	0.067923		ENSG00000127616	SMARCA4	4	4.015	0.00539999		ENSG00000127616	SMARCA4	30.83	38.49	0.320149		ENSG00000127616	SMARCA4	21.775	25.7	0.239096		ENSG00000127616	SMARCA4	28.26	31.42	0.152922		ENSG00000127616	SMARCA4	39.225	36.68	-0.0967798
	ENSG00000127663	KDM4B	5.32	5.14	-0.0496579		ENSG00000127663	KDM4B	3.265	3.23	-0.0155488		ENSG00000127663	KDM4B	2.87	3.23	0.170483		ENSG00000127663	KDM4B	3.465	3.3	-0.0703893		ENSG00000127663	KDM4B	4.07	4.77	0.22896		ENSG00000127663	KDM4B	6.215	5.1	-0.285257
	ENSG00000127666	TICAM1	1.57	2.22	0.499795		ENSG00000127666	TICAM1	5.185	4.74	-0.129457		ENSG00000127666	TICAM1	2.7	2.62	-0.0433926		ENSG00000127666	TICAM1	4.46	5.09	0.190622		ENSG00000127666	TICAM1	3.44	3.66	0.0894351		ENSG00000127666	TICAM1	3.215	2.95	-0.124104
	ENSG00000127720	METTL25	2.62	3.15	0.265785		ENSG00000127720	METTL25	2.185	2.235	0.0326416		ENSG00000127720	METTL25	2.72	2.73	0.0052943		ENSG00000127720	METTL25	2.615	2.72	0.0567957		ENSG00000127720	METTL25	2.14	2.35	0.13505		ENSG00000127720	METTL25	3.68	3.84	0.0614005
	ENSG00000127743	IL17B	0	0	#NUM!		ENSG00000127743	IL17B	0	0	#NUM!		ENSG00000127743	IL17B	0.02	0	#NUM!		ENSG00000127743	IL17B	0.53	0.775	0.548204		ENSG00000127743	IL17B	0	0	#NUM!		ENSG00000127743	IL17B	0.01	0	#NUM!
	ENSG00000127774	EMC6	25.12	22.29	-0.17244		ENSG00000127774	EMC6	29.88	32.02	0.0997932		ENSG00000127774	EMC6	23.89	22.69	-0.0743502		ENSG00000127774	EMC6	20.375	20.9	0.0367029		ENSG00000127774	EMC6	35.28	34.01	-0.0528916		ENSG00000127774	EMC6	16.99	17.75	0.0631332
	ENSG00000127780	OR1E2	0	0	#NUM!		ENSG00000127780	OR1E2	0	0	#NUM!		ENSG00000127780	OR1E2	0	0	#NUM!		ENSG00000127780	OR1E2	0	0	#NUM!		ENSG00000127780	OR1E2	0	0	#NUM!		ENSG00000127780	OR1E2	0	0	#NUM!
	ENSG00000127804	METTL16	11.02	9.56	-0.205042		ENSG00000127804	METTL16	17.28	18.26	0.0795835		ENSG00000127804	METTL16	16.62	18.28	0.137346		ENSG00000127804	METTL16	18.6	18.66	0.00464636		ENSG00000127804	METTL16	8.23	8.32	0.0156911		ENSG00000127804	METTL16	8.62	8.47	-0.0253259
	ENSG00000127824	TUBA4A	7.11	5.74	-0.308799		ENSG00000127824	TUBA4A	26.09	25.365	-0.0406578		ENSG00000127824	TUBA4A	153.41	123.79	-0.309498		ENSG00000127824	TUBA4A	18.225	15.95	-0.192362		ENSG00000127824	TUBA4A	24.23	22.13	-0.130791		ENSG00000127824	TUBA4A	0.435	0.32	-0.442943
	ENSG00000127831	VIL1	0.1	0.09	-0.152003		ENSG00000127831	VIL1	0	0	#NUM!		ENSG00000127831	VIL1	0	0	#NUM!		ENSG00000127831	VIL1	0.005	0.01	1		ENSG00000127831	VIL1	0	0	#NUM!		ENSG00000127831	VIL1	0.005	0	#NUM!
	ENSG00000127837	AAMP	144.98	136.39	-0.088116		ENSG00000127837	AAMP	51.905	55.24	0.0898398		ENSG00000127837	AAMP	56.23	58.48	0.0566033		ENSG00000127837	AAMP	71.035	80.145	0.174082		ENSG00000127837	AAMP	57.55	59.26	0.0422427		ENSG00000127837	AAMP	59.73	64.49	0.11062
	ENSG00000127838	PNKD	21.72	23.5	0.113637		ENSG00000127838	PNKD	4.2	4.13	-0.0242475		ENSG00000127838	PNKD	4.55	3.89	-0.226096		ENSG00000127838	PNKD	4.55	4.545	-0.00158625		ENSG00000127838	PNKD	3.65	4.14	0.181734		ENSG00000127838	PNKD	5.645	5.29	-0.0937059
	ENSG00000127863	TNFRSF19	0.03	0.06	1		ENSG00000127863	TNFRSF19	0.21	0.14	-0.584963		ENSG00000127863	TNFRSF19	1.49	1.31	-0.185746		ENSG00000127863	TNFRSF19	0.17	0.19	0.160465		ENSG00000127863	TNFRSF19	1.5	1	-0.584963		ENSG00000127863	TNFRSF19	1.95	0.93	-1.06817
	ENSG00000127870	RNF6	22.97	27.26	0.247035		ENSG00000127870	RNF6	27.11	30.615	0.175414		ENSG00000127870	RNF6	18.99	21.71	0.19312		ENSG00000127870	RNF6	30.9	32.745	0.0836678		ENSG00000127870	RNF6	25.9	28.85	0.155619		ENSG00000127870	RNF6	16.76	20.63	0.299722
	ENSG00000127884	ECHS1	148.85	97.86	-0.605068		ENSG00000127884	ECHS1	70.53	54.315	-0.376886		ENSG00000127884	ECHS1	73.18	42.49	-0.784326		ENSG00000127884	ECHS1	34.76	19.3	-0.848827		ENSG00000127884	ECHS1	75.99	58.72	-0.371958		ENSG00000127884	ECHS1	53.72	47.72	-0.170865
	ENSG00000127903	ZNF835	0.05	0.04	-0.321928		ENSG00000127903	ZNF835	0.025	0.025	0		ENSG00000127903	ZNF835	0.02	0.01	-1		ENSG00000127903	ZNF835	0.055	0.06	0.125531		ENSG00000127903	ZNF835	0.03	0	#NUM!		ENSG00000127903	ZNF835	0.35	0.44	0.330149
	ENSG00000127914	AKAP9	8.04	11.32	0.493607		ENSG00000127914	AKAP9	5.54	6.085	0.135371		ENSG00000127914	AKAP9	11.58	14.22	0.296286		ENSG00000127914	AKAP9	9.2	9.19	-0.001569		ENSG00000127914	AKAP9	9.64	10.13	0.0715291		ENSG00000127914	AKAP9	16.885	12.9	-0.388371
	ENSG00000127920	GNG11	0	0	#NUM!		ENSG00000127920	GNG11	6.13	6.57	0.100006		ENSG00000127920	GNG11	37.89	30.59	-0.308757		ENSG00000127920	GNG11	0.025	0.02	-0.321928		ENSG00000127920	GNG11	24.73	25.79	0.0605495		ENSG00000127920	GNG11	149.195	167.1	0.163513
	ENSG00000127922	SEM1	0	0	#NUM!		ENSG00000127922	SEM1	0	0	#NUM!		ENSG00000127922	SEM1	0.01	0.01	0		ENSG00000127922	SEM1	0.01	0.005	-1		ENSG00000127922	SEM1	0	0	#NUM!		ENSG00000127922	SEM1	0.015	0.02	0.415037
	ENSG00000127928	GNGT1	0.13	0.26	1		ENSG00000127928	GNGT1	0.065	0.03	-1.11548		ENSG00000127928	GNGT1	1.33	1.64	0.30227		ENSG00000127928	GNGT1	0.095	0.26	1.45251		ENSG00000127928	GNGT1	0	0	#NUM!		ENSG00000127928	GNGT1	0.16	0.31	0.954196
	ENSG00000127946	HIP1	24.51	21.8	-0.169042		ENSG00000127946	HIP1	6.725	6.885	0.0339224		ENSG00000127946	HIP1	3.27	4.08	0.319279		ENSG00000127946	HIP1	9.56	8.84	-0.112964		ENSG00000127946	HIP1	5.2	5.11	-0.0251883		ENSG00000127946	HIP1	14.25	10.22	-0.479567
	ENSG00000127947	PTPN12	55.41	60.17	0.118898		ENSG00000127947	PTPN12	61.81	68.295	0.14394		ENSG00000127947	PTPN12	30.03	29.3	-0.0355038		ENSG00000127947	PTPN12	55.92	53.91	-0.0528115		ENSG00000127947	PTPN12	91.3	93.25	0.0304889		ENSG00000127947	PTPN12	49.34	55.05	0.157985
	ENSG00000127948	POR	44.21	44.96	0.0242693		ENSG00000127948	POR	14.545	15.345	0.0772453		ENSG00000127948	POR	17.52	22.78	0.378765		ENSG00000127948	POR	22.025	24.02	0.125094		ENSG00000127948	POR	11.96	14.24	0.251732		ENSG00000127948	POR	23.395	22.39	-0.0633457
	ENSG00000127951	FGL2	0.01	0	#NUM!		ENSG00000127951	FGL2	0	0.01	#NUM!		ENSG00000127951	FGL2	0	0.01	#NUM!		ENSG00000127951	FGL2	0.005	0.005	0		ENSG00000127951	FGL2	0	0	#NUM!		ENSG00000127951	FGL2	0.015	0	#NUM!
	ENSG00000127952	STYXL1	30.81	33.86	0.136183		ENSG00000127952	STYXL1	20.59	22.93	0.155293		ENSG00000127952	STYXL1	14.81	16.07	0.117798		ENSG00000127952	STYXL1	21.34	24.745	0.213577		ENSG00000127952	STYXL1	25.94	27.37	0.077417		ENSG00000127952	STYXL1	27.01	35.32	0.386992
	ENSG00000127954	STEAP4	0.02	0.01	-1		ENSG00000127954	STEAP4	0.025	0.015	-0.736966		ENSG00000127954	STEAP4	0.98	0.55	-0.83335		ENSG00000127954	STEAP4	0.085	0.1	0.234465		ENSG00000127954	STEAP4	0.04	0.02	-1		ENSG00000127954	STEAP4	0.02	0.03	0.584963
	ENSG00000127955	GNAI1	0.06	0.09	0.584963		ENSG00000127955	GNAI1	9.28	10.745	0.211469		ENSG00000127955	GNAI1	28.51	30.54	0.099232		ENSG00000127955	GNAI1	46.89	63.675	0.441447		ENSG00000127955	GNAI1	11.07	12.25	0.146127		ENSG00000127955	GNAI1	41.525	52.66	0.342727
	ENSG00000127980	PEX1	10.12	9.27	-0.126568		ENSG00000127980	PEX1	5.2	4.705	-0.144317		ENSG00000127980	PEX1	7.64	6.56	-0.219877		ENSG00000127980	PEX1	11.965	9.12	-0.391715		ENSG00000127980	PEX1	9.44	9.31	-0.0200057		ENSG00000127980	PEX1	14.76	14.69	-0.00685833
	ENSG00000127989	MTERF1	6.55	6.97	0.0896637		ENSG00000127989	MTERF1	7.73	7.53	-0.0378185		ENSG00000127989	MTERF1	7.66	7.66	0		ENSG00000127989	MTERF1	9.37	9.13	-0.0374342		ENSG00000127989	MTERF1	5.18	4.75	-0.125025		ENSG00000127989	MTERF1	8.645	9.98	0.207174
	ENSG00000127990	SGCE	13.44	11.2	-0.263034		ENSG00000127990	SGCE	49.73	50.455	0.0208808		ENSG00000127990	SGCE	42.34	42.06	-0.00957242		ENSG00000127990	SGCE	9.28	9.035	-0.0386002		ENSG00000127990	SGCE	26.82	26.8	-0.00107624		ENSG00000127990	SGCE	70.59	71.68	0.0221068
	ENSG00000127993	RBM48	8.38	7.88	-0.0887546		ENSG00000127993	RBM48	9.13	10.795	0.241676		ENSG00000127993	RBM48	10.9	11.03	0.0171047		ENSG00000127993	RBM48	10.41	11.12	0.0951867		ENSG00000127993	RBM48	9.09	8.82	-0.0435016		ENSG00000127993	RBM48	16.59	19.19	0.210041
	ENSG00000127995	CASD1	8.46	7.12	-0.24878		ENSG00000127995	CASD1	11.41	10.48	-0.12266		ENSG00000127995	CASD1	8.63	8.14	-0.0843318		ENSG00000127995	CASD1	3.47	2.855	-0.281445		ENSG00000127995	CASD1	6.45	5.25	-0.296982		ENSG00000127995	CASD1	37.265	34.38	-0.116252
	ENSG00000128000	ZNF780B	2.67	2.45	-0.124058		ENSG00000128000	ZNF780B	4.2	3.315	-0.34138		ENSG00000128000	ZNF780B	4.55	4.15	-0.132755		ENSG00000128000	ZNF780B	3.72	3.52	-0.0797272		ENSG00000128000	ZNF780B	4.52	3.46	-0.385551		ENSG00000128000	ZNF780B	5.86	4.42	-0.406854
	ENSG00000128011	LRFN1	1.06	0.9	-0.236067		ENSG00000128011	LRFN1	0.71	0.705	-0.0101958		ENSG00000128011	LRFN1	0.62	0.58	-0.0962153		ENSG00000128011	LRFN1	1.855	1.775	-0.0636002		ENSG00000128011	LRFN1	0.06	0.04	-0.584963		ENSG00000128011	LRFN1	0.83	0.63	-0.39776
	ENSG00000128016	ZFP36	7	7	0		ENSG00000128016	ZFP36	4.735	4.27	-0.149128		ENSG00000128016	ZFP36	2.63	2.74	0.0591131		ENSG00000128016	ZFP36	8.84	7.02	-0.332575		ENSG00000128016	ZFP36	2.29	2.51	0.13234		ENSG00000128016	ZFP36	5.995	5.94	-0.0132968
	ENSG00000128039	SRD5A3	8.32	7.99	-0.058388		ENSG00000128039	SRD5A3	4.12	3.765	-0.129994		ENSG00000128039	SRD5A3	2.2	2.33	0.0828264		ENSG00000128039	SRD5A3	3.58	3.755	0.0688533		ENSG00000128039	SRD5A3	2.4	2.35	-0.0303736		ENSG00000128039	SRD5A3	7.025	6.88	-0.0300897
	ENSG00000128040	SPINK2	0.36	0.2	-0.847997		ENSG00000128040	SPINK2	1.09	0.625	-0.8024		ENSG00000128040	SPINK2	0	0	#NUM!		ENSG00000128040	SPINK2	0.735	1.25	0.766112		ENSG00000128040	SPINK2	0	0	#NUM!		ENSG00000128040	SPINK2	0.13	0.16	0.29956
	ENSG00000128045	RASL11B	0.51	0.27	-0.917538		ENSG00000128045	RASL11B	0.175	0.21	0.263034		ENSG00000128045	RASL11B	0.13	0.08	-0.70044		ENSG00000128045	RASL11B	0.13	0.17	0.387023		ENSG00000128045	RASL11B	0.05	0.16	1.67807		ENSG00000128045	RASL11B	37.215	36.4	-0.0319458
	ENSG00000128050	PAICS	225.41	204.09	-0.143346		ENSG00000128050	PAICS	198.165	190.035	-0.060437		ENSG00000128050	PAICS	325.39	320.94	-0.0198663		ENSG00000128050	PAICS	350.54	287.765	-0.284688		ENSG00000128050	PAICS	228.66	200.04	-0.192916		ENSG00000128050	PAICS	146.48	126.5	-0.211566
	ENSG00000128052	KDR	0.33	0.25	-0.400538		ENSG00000128052	KDR	0	0.005	#NUM!		ENSG00000128052	KDR	0	0.01	#NUM!		ENSG00000128052	KDR	0.045	0.02	-1.16993		ENSG00000128052	KDR	1.13	1.07	-0.078712		ENSG00000128052	KDR	0.01	0.01	0
	ENSG00000128059	PPAT	26.8	27.18	0.0203125		ENSG00000128059	PPAT	23.86	25.505	0.0961861		ENSG00000128059	PPAT	24.41	24.4	-0.000591147		ENSG00000128059	PPAT	49.22	46.23	-0.0904153		ENSG00000128059	PPAT	25.02	23.1	-0.115189		ENSG00000128059	PPAT	20.58	21.25	0.0462199
	ENSG00000128159	TUBGCP6	4.52	3.38	-0.4193		ENSG00000128159	TUBGCP6	4.98	4.685	-0.0880967		ENSG00000128159	TUBGCP6	6.19	6.12	-0.0164078		ENSG00000128159	TUBGCP6	8.09	6.625	-0.288219		ENSG00000128159	TUBGCP6	4.31	4.13	-0.0615461		ENSG00000128159	TUBGCP6	9.805	5.87	-0.740157
	ENSG00000128165	ADM2	0.97	0.92	-0.0763509		ENSG00000128165	ADM2	2.9	1.635	-0.826762		ENSG00000128165	ADM2	0.34	0.33	-0.0430687		ENSG00000128165	ADM2	1.235	1.205	-0.0354779		ENSG00000128165	ADM2	0.2	0.25	0.321928		ENSG00000128165	ADM2	1.52	1.39	-0.128986
	ENSG00000128185	DGCR6L	17	16.47	-0.0456942		ENSG00000128185	DGCR6L	33.58	28.78	-0.222536		ENSG00000128185	DGCR6L	14.32	10.92	-0.391059		ENSG00000128185	DGCR6L	14.17	15.24	0.105023		ENSG00000128185	DGCR6L	9.52	12.42	0.383632		ENSG00000128185	DGCR6L	18.215	17.76	-0.0364954
	ENSG00000128191	DGCR8	11.94	11.19	-0.0935928		ENSG00000128191	DGCR8	14.615	13.47	-0.1177		ENSG00000128191	DGCR8	13.19	11.76	-0.165557		ENSG00000128191	DGCR8	14.995	15.785	0.0740727		ENSG00000128191	DGCR8	9.98	9.23	-0.112709		ENSG00000128191	DGCR8	10.975	9.36	-0.229641
	ENSG00000128203	ASPHD2	0.49	0.56	0.192645		ENSG00000128203	ASPHD2	0.97	0.935	-0.0530184		ENSG00000128203	ASPHD2	0.03	0.03	0		ENSG00000128203	ASPHD2	1.73	1.745	0.012455		ENSG00000128203	ASPHD2	0.67	0.84	0.326228		ENSG00000128203	ASPHD2	1.37	1.69	0.302847
	ENSG00000128218	VPREB3	0.18	0.11	-0.710493		ENSG00000128218	VPREB3	0.04	0.04	0		ENSG00000128218	VPREB3	0.03	0.18	2.58496		ENSG00000128218	VPREB3	0.425	0.63	0.567889		ENSG00000128218	VPREB3	0.03	0.03	0		ENSG00000128218	VPREB3	0.21	0.19	-0.14439
	ENSG00000128228	SDF2L1	22.54	20.64	-0.127045		ENSG00000128228	SDF2L1	14.86	13.995	-0.0865226		ENSG00000128228	SDF2L1	5.38	5.23	-0.0407952		ENSG00000128228	SDF2L1	22.135	23.315	0.0749291		ENSG00000128228	SDF2L1	7.99	6.93	-0.20534		ENSG00000128228	SDF2L1	13.075	10.77	-0.279793
	ENSG00000128242	GAL3ST1	0.02	0.03	0.584963		ENSG00000128242	GAL3ST1	0.175	0.16	-0.129283		ENSG00000128242	GAL3ST1	0	0	#NUM!		ENSG00000128242	GAL3ST1	0.17	0.35	1.04182		ENSG00000128242	GAL3ST1	0.03	0	#NUM!		ENSG00000128242	GAL3ST1	0.765	0.43	-0.831123
	ENSG00000128245	YWHAH	90.27	92.75	0.0391007		ENSG00000128245	YWHAH	108.025	113.195	0.067445		ENSG00000128245	YWHAH	52.14	48.69	-0.0987651		ENSG00000128245	YWHAH	120.075	125.6	0.0649007		ENSG00000128245	YWHAH	102.66	102.04	-0.00873936		ENSG00000128245	YWHAH	75.77	77.98	0.0414774
	ENSG00000128250	RFPL1	0	0	#NUM!		ENSG00000128250	RFPL1	0	0	#NUM!		ENSG00000128250	RFPL1	0	0	#NUM!		ENSG00000128250	RFPL1	0.015	0	#NUM!		ENSG00000128250	RFPL1	0	0.06	#NUM!		ENSG00000128250	RFPL1	0	0	#NUM!
	ENSG00000128253	RFPL2	0.01	0.03	1.58496		ENSG00000128253	RFPL2	0.21	0.185	-0.182864		ENSG00000128253	RFPL2	0	0	#NUM!		ENSG00000128253	RFPL2	0.23	0.51	1.14886		ENSG00000128253	RFPL2	0	0	#NUM!		ENSG00000128253	RFPL2	0.03	0.02	-0.584963
	ENSG00000128254	C22orf24	0.04	0.03	-0.415037		ENSG00000128254	C22orf24	0.035	0.065	0.893085		ENSG00000128254	C22orf24	0.01	0.05	2.32193		ENSG00000128254	C22orf24	0.075	0.085	0.180572		ENSG00000128254	C22orf24	0.06	0.06	0		ENSG00000128254	C22orf24	0.19	0.04	-2.24793
	ENSG00000128266	GNAZ	2.64	2	-0.400538		ENSG00000128266	GNAZ	1.635	1.67	0.0305575		ENSG00000128266	GNAZ	1.43	1.4	-0.0305883		ENSG00000128266	GNAZ	2.5	1.945	-0.362158		ENSG00000128266	GNAZ	0.04	0.05	0.321928		ENSG00000128266	GNAZ	4.935	4.3	-0.198713
	ENSG00000128268	MGAT3	0.09	0.14	0.63743		ENSG00000128268	MGAT3	0	0	#NUM!		ENSG00000128268	MGAT3	0.01	0	#NUM!		ENSG00000128268	MGAT3	0	0.005	#NUM!		ENSG00000128268	MGAT3	0	0	#NUM!		ENSG00000128268	MGAT3	0.42	0.43	0.0339473
	ENSG00000128271	ADORA2A	0.49	0.69	0.493815		ENSG00000128271	ADORA2A	3.765	3.265	-0.205567		ENSG00000128271	ADORA2A	0.2	0.08	-1.32193		ENSG00000128271	ADORA2A	0.795	1.625	1.03141		ENSG00000128271	ADORA2A	2.57	1.8	-0.513771		ENSG00000128271	ADORA2A	14.685	11.98	-0.293715
	ENSG00000128272	ATF4	140.77	150.48	0.0962318		ENSG00000128272	ATF4	209.23	184.265	-0.183308		ENSG00000128272	ATF4	128.34	138.54	0.110332		ENSG00000128272	ATF4	243.59	251.625	0.0468204		ENSG00000128272	ATF4	99.71	91.95	-0.116889		ENSG00000128272	ATF4	74	87.72	0.245381
	ENSG00000128274	A4GALT	3.17	2.83	-0.163681		ENSG00000128274	A4GALT	0.815	0.635	-0.360043		ENSG00000128274	A4GALT	3.36	2.36	-0.509674		ENSG00000128274	A4GALT	2.57	2.59	0.0111837		ENSG00000128274	A4GALT	2.61	2.6	-0.00553818		ENSG00000128274	A4GALT	0.055	0.07	0.347923
	ENSG00000128276	RFPL3	0	0	#NUM!		ENSG00000128276	RFPL3	0.17	0.035	-2.28011		ENSG00000128276	RFPL3	0	0	#NUM!		ENSG00000128276	RFPL3	0.02	0.065	1.70044		ENSG00000128276	RFPL3	0	0	#NUM!		ENSG00000128276	RFPL3	0	0	#NUM!
	ENSG00000128283	CDC42EP1	5.84	6.27	0.102497		ENSG00000128283	CDC42EP1	17.83	15.395	-0.211845		ENSG00000128283	CDC42EP1	11.15	11.2	0.00645502		ENSG00000128283	CDC42EP1	23.765	20.365	-0.222747		ENSG00000128283	CDC42EP1	15.3	15.28	-0.00188711		ENSG00000128283	CDC42EP1	5.445	4.15	-0.391821
	ENSG00000128284	APOL3	0.03	0.04	0.415037		ENSG00000128284	APOL3	0.015	0.015	0		ENSG00000128284	APOL3	0	0	#NUM!		ENSG00000128284	APOL3	0.01	0	#NUM!		ENSG00000128284	APOL3	1.77	1.86	0.0715533		ENSG00000128284	APOL3	0.005	0.02	2
	ENSG00000128285	MCHR1	0	0	#NUM!		ENSG00000128285	MCHR1	0	0	#NUM!		ENSG00000128285	MCHR1	0	0	#NUM!		ENSG00000128285	MCHR1	0.005	0.005	0		ENSG00000128285	MCHR1	0.01	0	#NUM!		ENSG00000128285	MCHR1	0.47	0.38	-0.306661
	ENSG00000128294	TPST2	1.84	1.8	-0.0317089		ENSG00000128294	TPST2	3.735	2.97	-0.330645		ENSG00000128294	TPST2	1.49	1.29	-0.207941		ENSG00000128294	TPST2	1.855	1.795	-0.0474353		ENSG00000128294	TPST2	6.38	5.31	-0.264845		ENSG00000128294	TPST2	2.155	2.47	0.196823
	ENSG00000128298	BAIAP2L2	0.01	0.05	2.32193		ENSG00000128298	BAIAP2L2	0.17	0.12	-0.5025		ENSG00000128298	BAIAP2L2	0	0.01	#NUM!		ENSG00000128298	BAIAP2L2	0.17	0.225	0.40439		ENSG00000128298	BAIAP2L2	0.03	0.05	0.736966		ENSG00000128298	BAIAP2L2	0.065	0.08	0.29956
	ENSG00000128309	MPST	14	13.68	-0.0333586		ENSG00000128309	MPST	15.185	15.325	0.0132402		ENSG00000128309	MPST	8.56	9.64	0.171422		ENSG00000128309	MPST	15.395	18.035	0.228338		ENSG00000128309	MPST	12.67	14.66	0.210469		ENSG00000128309	MPST	21.835	23.24	0.0899675
	ENSG00000128310	GALR3	0	0.03	#NUM!		ENSG00000128310	GALR3	0.035	0.025	-0.485427		ENSG00000128310	GALR3	0	0	#NUM!		ENSG00000128310	GALR3	0.075	0.08	0.0931094		ENSG00000128310	GALR3	0	0	#NUM!		ENSG00000128310	GALR3	0.01	0.04	2
	ENSG00000128311	TST	21.3	21.18	-0.00815084		ENSG00000128311	TST	13.625	13.985	0.037624		ENSG00000128311	TST	2.81	2.39	-0.23356		ENSG00000128311	TST	8.12	7.405	-0.13298		ENSG00000128311	TST	11.54	12.94	0.165194		ENSG00000128311	TST	9.735	10.74	0.141741
	ENSG00000128313	APOL5	0	0	#NUM!		ENSG00000128313	APOL5	0	0	#NUM!		ENSG00000128313	APOL5	0	0	#NUM!		ENSG00000128313	APOL5	0	0	#NUM!		ENSG00000128313	APOL5	0	0	#NUM!		ENSG00000128313	APOL5	0	0	#NUM!
	ENSG00000128322	IGLL1	0	0	#NUM!		ENSG00000128322	IGLL1	0	0.03	#NUM!		ENSG00000128322	IGLL1	0	0	#NUM!		ENSG00000128322	IGLL1	0.01	0.01	0		ENSG00000128322	IGLL1	0	0	#NUM!		ENSG00000128322	IGLL1	0	0.02	#NUM!
	ENSG00000128335	APOL2	4.48	4.62	0.0443941		ENSG00000128335	APOL2	8.86	8.205	-0.110803		ENSG00000128335	APOL2	4.57	4.77	0.0617951		ENSG00000128335	APOL2	4.395	4.67	0.0875594		ENSG00000128335	APOL2	9.24	8.44	-0.13065		ENSG00000128335	APOL2	6.105	6.67	0.127695
	ENSG00000128340	RAC2	0.06	0.01	-2.58496		ENSG00000128340	RAC2	3.65	3.65	0		ENSG00000128340	RAC2	0.25	0.09	-1.47393		ENSG00000128340	RAC2	19.01	19.35	0.025575		ENSG00000128340	RAC2	76.05	82.72	0.121288		ENSG00000128340	RAC2	0.145	0.19	0.389947
	ENSG00000128342	LIF	0.7	2.02	1.52893		ENSG00000128342	LIF	25.075	27.72	0.144678		ENSG00000128342	LIF	2.08	1.76	-0.241008		ENSG00000128342	LIF	20.59	14.99	-0.457943		ENSG00000128342	LIF	12.7	11.66	-0.123261		ENSG00000128342	LIF	0.82	1.55	0.918572
	ENSG00000128346	C22orf23	0.11	0.09	-0.289507		ENSG00000128346	C22orf23	0.08	0.11	0.459432		ENSG00000128346	C22orf23	0.02	0.12	2.58496		ENSG00000128346	C22orf23	0.28	0.34	0.280108		ENSG00000128346	C22orf23	0.23	0.34	0.563901		ENSG00000128346	C22orf23	0.13	0.17	0.387023
	ENSG00000128383	APOBEC3A	0.06	0.1	0.736966		ENSG00000128383	APOBEC3A	0.085	0.02	-2.08746		ENSG00000128383	APOBEC3A	0.06	0.02	-1.58496		ENSG00000128383	APOBEC3A	0.065	0.04	-0.70044		ENSG00000128383	APOBEC3A	0.11	0.02	-2.45943		ENSG00000128383	APOBEC3A	0.05	0.06	0.263034
	ENSG00000128394	APOBEC3F	0	0.03	#NUM!		ENSG00000128394	APOBEC3F	1.01	1	-0.0143553		ENSG00000128394	APOBEC3F	0.02	0	#NUM!		ENSG00000128394	APOBEC3F	2.43	2.36	-0.0421695		ENSG00000128394	APOBEC3F	0.43	0.45	0.0655883		ENSG00000128394	APOBEC3F	0.53	0.69	0.380604
	ENSG00000128408	RIBC2	1.41	1.22	-0.208814		ENSG00000128408	RIBC2	0.035	0.1	1.51457		ENSG00000128408	RIBC2	3.11	4.03	0.373865		ENSG00000128408	RIBC2	3.365	2.975	-0.177717		ENSG00000128408	RIBC2	1.7	2.16	0.345497		ENSG00000128408	RIBC2	0.015	0	#NUM!
	ENSG00000128422	KRT17	0.7	1.18	0.75336		ENSG00000128422	KRT17	0.005	0.005	0		ENSG00000128422	KRT17	302.45	267.59	-0.176672		ENSG00000128422	KRT17	0.01	0.05	2.32193		ENSG00000128422	KRT17	0.28	0.11	-1.34792		ENSG00000128422	KRT17	0.255	0.23	-0.148863
	ENSG00000128463	EMC4	71.63	70.01	-0.0330029		ENSG00000128463	EMC4	77.75	76.61	-0.02131		ENSG00000128463	EMC4	68.44	62.83	-0.123386		ENSG00000128463	EMC4	62.975	66.65	0.0818257		ENSG00000128463	EMC4	53.9	54.77	0.0231006		ENSG00000128463	EMC4	78.295	97.24	0.31263
	ENSG00000128482	RNF112	0	0.02	#NUM!		ENSG00000128482	RNF112	0.03	0.045	0.584963		ENSG00000128482	RNF112	0.01	0.02	1		ENSG00000128482	RNF112	0.065	0.05	-0.378512		ENSG00000128482	RNF112	0.17	0.22	0.371969		ENSG00000128482	RNF112	6.365	7.47	0.230948
	ENSG00000128487	SPECC1	21.08	27.11	0.36295		ENSG00000128487	SPECC1	10.725	11.245	0.068306		ENSG00000128487	SPECC1	26.58	28.04	0.0771452		ENSG00000128487	SPECC1	9.29	12.33	0.408422		ENSG00000128487	SPECC1	12.82	14.02	0.12909		ENSG00000128487	SPECC1	3.67	4.17	0.184267
	ENSG00000128510	CPA4	0.24	0.35	0.544321		ENSG00000128510	CPA4	1.41	0.81	-0.799701		ENSG00000128510	CPA4	10.01	5.13	-0.964411		ENSG00000128510	CPA4	8.245	5.315	-0.63345		ENSG00000128510	CPA4	22.03	16.98	-0.375633		ENSG00000128510	CPA4	0.315	0.23	-0.453718
	ENSG00000128512	DOCK4	2.03	1.28	-0.665336		ENSG00000128512	DOCK4	5.875	5.115	-0.199855		ENSG00000128512	DOCK4	2.01	1.78	-0.175318		ENSG00000128512	DOCK4	0.87	0.58	-0.584963		ENSG00000128512	DOCK4	7.45	5.69	-0.388812		ENSG00000128512	DOCK4	5.69	2.77	-1.03854
	ENSG00000128513	POT1	9.84	8.36	-0.235155		ENSG00000128513	POT1	15.91	15.795	-0.0104659		ENSG00000128513	POT1	14.96	15.65	0.0650525		ENSG00000128513	POT1	12.405	11.255	-0.140356		ENSG00000128513	POT1	16.27	14.05	-0.211644		ENSG00000128513	POT1	14.725	15.95	0.115289
	ENSG00000128519	TAS2R16	0	0	#NUM!		ENSG00000128519	TAS2R16	0	0	#NUM!		ENSG00000128519	TAS2R16	0	0	#NUM!		ENSG00000128519	TAS2R16	0	0	#NUM!		ENSG00000128519	TAS2R16	0	0	#NUM!		ENSG00000128519	TAS2R16	0	0	#NUM!
	ENSG00000128524	ATP6V1F	137.37	134.16	-0.0341124		ENSG00000128524	ATP6V1F	63.815	62.15	-0.0381412		ENSG00000128524	ATP6V1F	57.36	52.68	-0.12279		ENSG00000128524	ATP6V1F	67.17	73.65	0.132868		ENSG00000128524	ATP6V1F	67.69	76.11	0.169143		ENSG00000128524	ATP6V1F	80.05	95.09	0.248392
	ENSG00000128534	LSM8	37.95	41.36	0.124136		ENSG00000128534	LSM8	22.23	23.18	0.0603726		ENSG00000128534	LSM8	55.36	51.55	-0.102872		ENSG00000128534	LSM8	33.44	36.275	0.117401		ENSG00000128534	LSM8	32.79	34.86	0.0883167		ENSG00000128534	LSM8	37.13	48.1	0.373452
	ENSG00000128536	CDHR3	0.29	0.19	-0.610053		ENSG00000128536	CDHR3	0.845	1.03	0.285621		ENSG00000128536	CDHR3	0.33	0.27	-0.289507		ENSG00000128536	CDHR3	0.74	0.725	-0.0295443		ENSG00000128536	CDHR3	0.21	0.32	0.607683		ENSG00000128536	CDHR3	0.52	0.52	0
	ENSG00000128563	PRKRIP1	15.74	15.96	0.0200251		ENSG00000128563	PRKRIP1	13.26	13.975	0.0757675		ENSG00000128563	PRKRIP1	9.7	9.46	-0.0361446		ENSG00000128563	PRKRIP1	8.485	9.805	0.208603		ENSG00000128563	PRKRIP1	9.76	10.94	0.16466		ENSG00000128563	PRKRIP1	18.26	22.08	0.274053
	ENSG00000128564	VGF	2.96	24.66	3.0585		ENSG00000128564	VGF	1.025	15.09	3.8799		ENSG00000128564	VGF	0.01	0.44	5.45943		ENSG00000128564	VGF	1.38	21.83	3.98357		ENSG00000128564	VGF	0.26	0.66	1.34395		ENSG00000128564	VGF	139.935	203.54	0.540555
	ENSG00000128567	PODXL	16.41	14.31	-0.197552		ENSG00000128567	PODXL	4.595	4.175	-0.138289		ENSG00000128567	PODXL	60.04	50.98	-0.235993		ENSG00000128567	PODXL	14.545	13.25	-0.134531		ENSG00000128567	PODXL	56.12	43.09	-0.381162		ENSG00000128567	PODXL	8.745	5.28	-0.72792
	ENSG00000128573	FOXP2	0.11	0.02	-2.45943		ENSG00000128573	FOXP2	0.055	0.085	0.628031		ENSG00000128573	FOXP2	1.84	3.04	0.724366		ENSG00000128573	FOXP2	0.19	0.33	0.796467		ENSG00000128573	FOXP2	0.33	0.52	0.656046		ENSG00000128573	FOXP2	0	0	#NUM!
	ENSG00000128578	STRIP2	2.15	2.02	-0.0899814		ENSG00000128578	STRIP2	11.935	12.185	0.0299077		ENSG00000128578	STRIP2	3.07	2.68	-0.196006		ENSG00000128578	STRIP2	6.06	5.46	-0.150417		ENSG00000128578	STRIP2	14.08	12.21	-0.205584		ENSG00000128578	STRIP2	2.235	1.65	-0.437809
	ENSG00000128581	IFT22	40.86	37.18	-0.136162		ENSG00000128581	IFT22	17.53	18.285	0.0608346		ENSG00000128581	IFT22	15.92	12.31	-0.37101		ENSG00000128581	IFT22	18.2	18.24	0.00316728		ENSG00000128581	IFT22	13.78	13.06	-0.077421		ENSG00000128581	IFT22	35.55	36.52	0.0388372
	ENSG00000128585	MKLN1	9.92	11.01	0.150402		ENSG00000128585	MKLN1	17.29	17.555	0.0219441		ENSG00000128585	MKLN1	13.41	13.82	0.0434484		ENSG00000128585	MKLN1	17	14.46	-0.233467		ENSG00000128585	MKLN1	14.43	14.06	-0.0374747		ENSG00000128585	MKLN1	18.05	13.59	-0.409453
	ENSG00000128590	DNAJB9	10.83	11.22	0.0510394		ENSG00000128590	DNAJB9	6.605	6.685	0.017369		ENSG00000128590	DNAJB9	5.95	5.56	-0.0978048		ENSG00000128590	DNAJB9	10.305	10.7	0.0542663		ENSG00000128590	DNAJB9	9.79	10.29	0.0718622		ENSG00000128590	DNAJB9	12.535	15.76	0.330306
	ENSG00000128591	FLNC	0.01	0.01	0		ENSG00000128591	FLNC	50.645	45.65	-0.149805		ENSG00000128591	FLNC	0.85	0.81	-0.0695409		ENSG00000128591	FLNC	8.895	9.29	0.062684		ENSG00000128591	FLNC	35.42	33	-0.102098		ENSG00000128591	FLNC	9.055	5.79	-0.645151
	ENSG00000128594	LRRC4	1.87	2.2	0.234465		ENSG00000128594	LRRC4	0.08	0.11	0.459432		ENSG00000128594	LRRC4	0	0	#NUM!		ENSG00000128594	LRRC4	0	0	#NUM!		ENSG00000128594	LRRC4	0	0.02	#NUM!		ENSG00000128594	LRRC4	0.685	0.62	-0.143836
	ENSG00000128595	CALU	99.44	98.92	-0.00756406		ENSG00000128595	CALU	154.42	144.265	-0.0981383		ENSG00000128595	CALU	287.92	254.01	-0.180783		ENSG00000128595	CALU	100.735	77.91	-0.370685		ENSG00000128595	CALU	253.41	214.76	-0.238748		ENSG00000128595	CALU	341.25	271.21	-0.331419
	ENSG00000128596	CCDC136	1.77	2.21	0.320297		ENSG00000128596	CCDC136	1.255	1.265	0.01145		ENSG00000128596	CCDC136	0.22	0.29	0.398549		ENSG00000128596	CCDC136	1.465	2.27	0.631792		ENSG00000128596	CCDC136	0.93	1.31	0.494264		ENSG00000128596	CCDC136	6.215	6.38	0.037802
	ENSG00000128602	SMO	0.01	0.03	1.58496		ENSG00000128602	SMO	3.215	2.72	-0.241212		ENSG00000128602	SMO	0.01	0.01	0		ENSG00000128602	SMO	5.54	4.76	-0.218924		ENSG00000128602	SMO	0.01	0.01	0		ENSG00000128602	SMO	24.135	19.37	-0.317303
	ENSG00000128604	IRF5	6.91	7.52	0.122047		ENSG00000128604	IRF5	1.51	1.425	-0.0835866		ENSG00000128604	IRF5	0.02	0.01	-1		ENSG00000128604	IRF5	4.085	4.67	0.193086		ENSG00000128604	IRF5	0.32	0.49	0.61471		ENSG00000128604	IRF5	1.315	1.51	0.199486
	ENSG00000128606	LRRC17	0.06	0.11	0.874469		ENSG00000128606	LRRC17	0.025	0.055	1.1375		ENSG00000128606	LRRC17	0.02	0.05	1.32193		ENSG00000128606	LRRC17	0.125	0.11	-0.184425		ENSG00000128606	LRRC17	0.02	0.04	1		ENSG00000128606	LRRC17	54.19	49.81	-0.121591
	ENSG00000128607	KLHDC10	12.69	11.87	-0.0963721		ENSG00000128607	KLHDC10	10.465	9.36	-0.160992		ENSG00000128607	KLHDC10	9.68	9.02	-0.10188		ENSG00000128607	KLHDC10	10.135	8.165	-0.311821		ENSG00000128607	KLHDC10	10.91	9.42	-0.211852		ENSG00000128607	KLHDC10	14.775	12.85	-0.20139
	ENSG00000128609	NDUFA5	73.68	74.12	0.00858982		ENSG00000128609	NDUFA5	54.635	60.14	0.138499		ENSG00000128609	NDUFA5	77.29	77.26	-0.000560089		ENSG00000128609	NDUFA5	57.97	62.02	0.097427		ENSG00000128609	NDUFA5	48.28	54.81	0.183013		ENSG00000128609	NDUFA5	64.19	86.83	0.435845
	ENSG00000128610	FEZF1	0.03	0.05	0.736966		ENSG00000128610	FEZF1	0.185	0.25	0.434403		ENSG00000128610	FEZF1	0	0	#NUM!		ENSG00000128610	FEZF1	0.125	0.23	0.879706		ENSG00000128610	FEZF1	1.03	1.41	0.453051		ENSG00000128610	FEZF1	0	0	#NUM!
	ENSG00000128617	OPN1SW	0.04	0	#NUM!		ENSG00000128617	OPN1SW	0	0.02	#NUM!		ENSG00000128617	OPN1SW	0	0	#NUM!		ENSG00000128617	OPN1SW	0	0.005	#NUM!		ENSG00000128617	OPN1SW	0	0	#NUM!		ENSG00000128617	OPN1SW	0.105	0.14	0.415037
	ENSG00000128626	MRPS12	35.17	33.03	-0.0905684		ENSG00000128626	MRPS12	38.155	36.025	-0.0828737		ENSG00000128626	MRPS12	24.79	24.39	-0.0234685		ENSG00000128626	MRPS12	25.36	25.59	0.0130254		ENSG00000128626	MRPS12	23.01	24.37	0.0828453		ENSG00000128626	MRPS12	14.16	14.46	0.0302463
	ENSG00000128641	MYO1B	97.13	122.68	0.336911		ENSG00000128641	MYO1B	59.57	61.145	0.0376486		ENSG00000128641	MYO1B	32.75	35.21	0.10449		ENSG00000128641	MYO1B	37.1	36.015	-0.0428213		ENSG00000128641	MYO1B	41.83	40.28	-0.0544743		ENSG00000128641	MYO1B	87.27	85.1	-0.0363267
	ENSG00000128645	HOXD1	0.02	0.03	0.584963		ENSG00000128645	HOXD1	0.29	0.31	0.0962153		ENSG00000128645	HOXD1	0	0	#NUM!		ENSG00000128645	HOXD1	0.005	0.01	1		ENSG00000128645	HOXD1	0.65	0.97	0.577545		ENSG00000128645	HOXD1	0.185	0.18	-0.0395284
	ENSG00000128652	HOXD3	0	0	#NUM!		ENSG00000128652	HOXD3	0	0	#NUM!		ENSG00000128652	HOXD3	0	0	#NUM!		ENSG00000128652	HOXD3	0.095	0.115	0.275634		ENSG00000128652	HOXD3	0.52	0.68	0.387023		ENSG00000128652	HOXD3	1.28	1.31	0.033423
	ENSG00000128654	MTX2	45.43	43.09	-0.0762922		ENSG00000128654	MTX2	40.8	44.355	0.120528		ENSG00000128654	MTX2	32.84	33.39	0.023962		ENSG00000128654	MTX2	50.2	49.83	-0.0106728		ENSG00000128654	MTX2	52.27	40.02	-0.385262		ENSG00000128654	MTX2	52.95	69.63	0.395078
	ENSG00000128655	PDE11A	0.08	0.06	-0.415037		ENSG00000128655	PDE11A	0.09	0.075	-0.263034		ENSG00000128655	PDE11A	0.02	0.01	-1		ENSG00000128655	PDE11A	0.285	0.27	-0.0780025		ENSG00000128655	PDE11A	0.44	0.51	0.212994		ENSG00000128655	PDE11A	1.52	0.86	-0.821663
	ENSG00000128656	CHN1	18.61	18.11	-0.0392915		ENSG00000128656	CHN1	12.1	13.11	0.115661		ENSG00000128656	CHN1	12.92	13.59	0.0729394		ENSG00000128656	CHN1	3.815	5.005	0.391687		ENSG00000128656	CHN1	9.72	9.03	-0.10623		ENSG00000128656	CHN1	32.93	37.07	0.17085
	ENSG00000128683	GAD1	0.63	1.08	0.777608		ENSG00000128683	GAD1	3.735	3.995	0.0970873		ENSG00000128683	GAD1	0.05	0.09	0.847997		ENSG00000128683	GAD1	2.26	2.755	0.28573		ENSG00000128683	GAD1	2.52	2.46	-0.0347654		ENSG00000128683	GAD1	10.02	10.9	0.121446
	ENSG00000128694	OSGEPL1	3.18	2.74	-0.214851		ENSG00000128694	OSGEPL1	8.935	8.285	-0.108966		ENSG00000128694	OSGEPL1	11.5	9.06	-0.344051		ENSG00000128694	OSGEPL1	7.8	6.3	-0.308122		ENSG00000128694	OSGEPL1	6.89	6.85	-0.00839999		ENSG00000128694	OSGEPL1	9.89	9.75	-0.0205683
	ENSG00000128699	ORMDL1	23.15	17.79	-0.379946		ENSG00000128699	ORMDL1	23.045	19.535	-0.238393		ENSG00000128699	ORMDL1	33.95	28.09	-0.273355		ENSG00000128699	ORMDL1	20.75	14.445	-0.522541		ENSG00000128699	ORMDL1	33.5	29.39	-0.188836		ENSG00000128699	ORMDL1	30.975	31.86	0.040642
	ENSG00000128708	HAT1	104.66	100.83	-0.0537852		ENSG00000128708	HAT1	82.71	88.49	0.0974527		ENSG00000128708	HAT1	107.56	98.43	-0.127972		ENSG00000128708	HAT1	107.06	106.49	-0.0077016		ENSG00000128708	HAT1	107.17	98.52	-0.121413		ENSG00000128708	HAT1	58.94	62.23	0.0783632
	ENSG00000128709	HOXD9	0.01	0	#NUM!		ENSG00000128709	HOXD9	0.695	0.65	-0.0965733		ENSG00000128709	HOXD9	0.05	0.1	1		ENSG00000128709	HOXD9	0.005	0.025	2.32193		ENSG00000128709	HOXD9	0	0	#NUM!		ENSG00000128709	HOXD9	3.27	4.13	0.336851
	ENSG00000128710	HOXD10	0.07	0.09	0.36257		ENSG00000128710	HOXD10	0.005	0	#NUM!		ENSG00000128710	HOXD10	0	0	#NUM!		ENSG00000128710	HOXD10	0.02	0.01	-1		ENSG00000128710	HOXD10	0	0	#NUM!		ENSG00000128710	HOXD10	3.295	2.13	-0.629425
	ENSG00000128713	HOXD11	0.04	0.02	-1		ENSG00000128713	HOXD11	0	0	#NUM!		ENSG00000128713	HOXD11	0	0	#NUM!		ENSG00000128713	HOXD11	0.015	0.075	2.32193		ENSG00000128713	HOXD11	0	0	#NUM!		ENSG00000128713	HOXD11	1.765	1.3	-0.441157
	ENSG00000128714	HOXD13	0	0.01	#NUM!		ENSG00000128714	HOXD13	0.005	0	#NUM!		ENSG00000128714	HOXD13	0	0	#NUM!		ENSG00000128714	HOXD13	0.01	0.035	1.80735		ENSG00000128714	HOXD13	0	0	#NUM!		ENSG00000128714	HOXD13	1.51	1.23	-0.29589
	ENSG00000128731	HERC2	14.75	12.72	-0.213616		ENSG00000128731	HERC2	21.02	19.655	-0.0968663		ENSG00000128731	HERC2	17.34	17.69	0.0288301		ENSG00000128731	HERC2	21.865	17.97	-0.283033		ENSG00000128731	HERC2	15.41	14.32	-0.105835		ENSG00000128731	HERC2	21.815	14.92	-0.548073
	ENSG00000128789	PSMG2	35.01	37.97	0.117093		ENSG00000128789	PSMG2	46.99	51.275	0.125902		ENSG00000128789	PSMG2	29.05	31.38	0.111307		ENSG00000128789	PSMG2	38.75	43.12	0.154161		ENSG00000128789	PSMG2	50.87	55.97	0.137839		ENSG00000128789	PSMG2	24.36	31.97	0.392205
	ENSG00000128791	TWSG1	19.21	22.9	0.25349		ENSG00000128791	TWSG1	39.68	44.345	0.160359		ENSG00000128791	TWSG1	18.44	18.7	0.0201996		ENSG00000128791	TWSG1	28.025	29.83	0.0900496		ENSG00000128791	TWSG1	67.93	66.98	-0.0203185		ENSG00000128791	TWSG1	31.165	33.87	0.120081
	ENSG00000128805	ARHGAP22	0.08	0.07	-0.192645		ENSG00000128805	ARHGAP22	3.13	3.43	0.132046		ENSG00000128805	ARHGAP22	0.12	0.09	-0.415037		ENSG00000128805	ARHGAP22	1.475	1.425	-0.049753		ENSG00000128805	ARHGAP22	10.23	10.97	0.100757		ENSG00000128805	ARHGAP22	0.79	0.66	-0.259387
	ENSG00000128815	WDFY4	0.01	0.05	2.32193		ENSG00000128815	WDFY4	0	0	#NUM!		ENSG00000128815	WDFY4	0	0	#NUM!		ENSG00000128815	WDFY4	0	0.01	#NUM!		ENSG00000128815	WDFY4	0	0	#NUM!		ENSG00000128815	WDFY4	0	0.01	#NUM!
	ENSG00000128829	EIF2AK4	15.27	14.19	-0.105825		ENSG00000128829	EIF2AK4	33.32	33.39	0.00302769		ENSG00000128829	EIF2AK4	16.36	17.49	0.0963575		ENSG00000128829	EIF2AK4	23.075	22.55	-0.0332032		ENSG00000128829	EIF2AK4	28.87	28.09	-0.0395145		ENSG00000128829	EIF2AK4	16.53	15.28	-0.113442
	ENSG00000128833	MYO5C	36.96	34.99	-0.0790221		ENSG00000128833	MYO5C	11.17	9.77	-0.193199		ENSG00000128833	MYO5C	0.46	0.32	-0.523562		ENSG00000128833	MYO5C	16.775	12.765	-0.394119		ENSG00000128833	MYO5C	3.92	4	0.0291463		ENSG00000128833	MYO5C	1.09	0.97	-0.168271
	ENSG00000128849	CGNL1	0.69	0.78	0.176878		ENSG00000128849	CGNL1	1.175	0.895	-0.392701		ENSG00000128849	CGNL1	0.28	0.12	-1.22239		ENSG00000128849	CGNL1	1.365	1.585	0.215582		ENSG00000128849	CGNL1	0.97	0.93	-0.060754		ENSG00000128849	CGNL1	0.66	0.51	-0.371969
	ENSG00000128872	TMOD2	1.63	1.89	0.213514		ENSG00000128872	TMOD2	2.31	2.635	0.18991		ENSG00000128872	TMOD2	0.25	0.22	-0.184425		ENSG00000128872	TMOD2	2.61	2.58	-0.0166787		ENSG00000128872	TMOD2	1.09	1.47	0.431488		ENSG00000128872	TMOD2	11.165	9.73	-0.198472
	ENSG00000128881	TTBK2	0.91	0.9	-0.0159415		ENSG00000128881	TTBK2	5.25	5.32	0.0191088		ENSG00000128881	TTBK2	2.56	3.21	0.326429		ENSG00000128881	TTBK2	2.445	2.93	0.261066		ENSG00000128881	TTBK2	3.55	4.01	0.175783		ENSG00000128881	TTBK2	5.805	4.37	-0.409663
	ENSG00000128886	ELL3	6.3	6.62	0.0714794		ENSG00000128886	ELL3	4.245	4.06	-0.0642848		ENSG00000128886	ELL3	1.93	2.39	0.30841		ENSG00000128886	ELL3	5.83	7	0.263859		ENSG00000128886	ELL3	0.95	1.3	0.452512		ENSG00000128886	ELL3	1.82	2.42	0.411069
	ENSG00000128891	C15orf57	11.81	12.4	0.0703312		ENSG00000128891	C15orf57	9.03	9.64	0.0943072		ENSG00000128891	C15orf57	6.86	6.43	-0.0933898		ENSG00000128891	C15orf57	7.51	8.13	0.114442		ENSG00000128891	C15orf57	8.69	9.19	0.0807087		ENSG00000128891	C15orf57	7.425	9.47	0.350973
	ENSG00000128908	INO80	13.26	14.22	0.100841		ENSG00000128908	INO80	17.005	17.075	0.00592657		ENSG00000128908	INO80	12.43	14.13	0.184935		ENSG00000128908	INO80	15.58	16.445	0.0779538		ENSG00000128908	INO80	9.88	10.02	0.0202996		ENSG00000128908	INO80	9.15	7.65	-0.258312
	ENSG00000128915	ICE2	7.42	7.78	0.068351		ENSG00000128915	ICE2	17.055	17.015	-0.0033876		ENSG00000128915	ICE2	9.63	10.56	0.133002		ENSG00000128915	ICE2	15.99	15.935	-0.00497092		ENSG00000128915	ICE2	9.61	9.75	0.0208658		ENSG00000128915	ICE2	10.97	12.47	0.184898
	ENSG00000128917	DLL4	0.53	0.38	-0.479993		ENSG00000128917	DLL4	0.075	0.085	0.180572		ENSG00000128917	DLL4	0	0	#NUM!		ENSG00000128917	DLL4	0.265	0.445	0.747813		ENSG00000128917	DLL4	0.03	0.05	0.736966		ENSG00000128917	DLL4	0.015	0	#NUM!
	ENSG00000128918	ALDH1A2	0.01	0	#NUM!		ENSG00000128918	ALDH1A2	0.01	0.02	1		ENSG00000128918	ALDH1A2	2.1	2.56	0.285754		ENSG00000128918	ALDH1A2	0.005	0.005	0		ENSG00000128918	ALDH1A2	0.03	0.01	-1.58496		ENSG00000128918	ALDH1A2	0.22	0.2	-0.137504
	ENSG00000128923	MINDY2	1.59	1.8	0.17897		ENSG00000128923	MINDY2	4.05	3.835	-0.0786953		ENSG00000128923	MINDY2	1.92	1.74	-0.142019		ENSG00000128923	MINDY2	4.955	4.29	-0.207907		ENSG00000128923	MINDY2	5.57	5.49	-0.0208712		ENSG00000128923	MINDY2	6.705	5.34	-0.328398
	ENSG00000128928	IVD	31.16	27.36	-0.187627		ENSG00000128928	IVD	42.335	43.815	0.049574		ENSG00000128928	IVD	14.06	18.71	0.412213		ENSG00000128928	IVD	18.705	18.45	-0.0198031		ENSG00000128928	IVD	14.74	16.97	0.20325		ENSG00000128928	IVD	14.64	12.74	-0.20055
	ENSG00000128944	KNSTRN	43.15	47.98	0.153073		ENSG00000128944	KNSTRN	81.21	92.2	0.183109		ENSG00000128944	KNSTRN	50.31	62.96	0.32359		ENSG00000128944	KNSTRN	61.465	77.27	0.330143		ENSG00000128944	KNSTRN	51.05	60.88	0.254057		ENSG00000128944	KNSTRN	40.935	46.19	0.174246
	ENSG00000128951	DUT	36.13	38.8	0.102859		ENSG00000128951	DUT	55.37	66.11	0.255764		ENSG00000128951	DUT	45.13	57.73	0.355234		ENSG00000128951	DUT	27.915	33.81	0.276409		ENSG00000128951	DUT	36.49	43.92	0.267377		ENSG00000128951	DUT	42.61	61.57	0.531036
	ENSG00000128965	CHAC1	2.66	2.61	-0.0273764		ENSG00000128965	CHAC1	5.715	3.06	-0.901222		ENSG00000128965	CHAC1	0.42	0.31	-0.438121		ENSG00000128965	CHAC1	3.75	2.54	-0.562062		ENSG00000128965	CHAC1	1.29	1.25	-0.045443		ENSG00000128965	CHAC1	1.015	1.28	0.334664
	ENSG00000128973	CLN6	40.93	35.55	-0.203309		ENSG00000128973	CLN6	21.235	20.4	-0.057875		ENSG00000128973	CLN6	16.82	18.3	0.121666		ENSG00000128973	CLN6	17.35	15.89	-0.126817		ENSG00000128973	CLN6	18.74	16.95	-0.144836		ENSG00000128973	CLN6	12.33	11.41	-0.111874
	ENSG00000128989	ARPP19	141.3	151.47	0.100271		ENSG00000128989	ARPP19	62.74	62.36	-0.0087646		ENSG00000128989	ARPP19	44.24	42.14	-0.0701611		ENSG00000128989	ARPP19	62.68	58.3	-0.104509		ENSG00000128989	ARPP19	51.23	50.92	-0.00875647		ENSG00000128989	ARPP19	80.22	73.29	-0.130346
	ENSG00000129003	VPS13C	5.38	4.55	-0.24174		ENSG00000129003	VPS13C	5.89	6.06	0.0410502		ENSG00000129003	VPS13C	3.6	4.4	0.289507		ENSG00000129003	VPS13C	6.225	4.035	-0.625505		ENSG00000129003	VPS13C	4.88	4.86	-0.00592483		ENSG00000129003	VPS13C	13.94	7.27	-0.939203
	ENSG00000129007	CALML4	4.48	4.4	-0.0259952		ENSG00000129007	CALML4	4.01	3.685	-0.121938		ENSG00000129007	CALML4	2.56	2.64	0.0443941		ENSG00000129007	CALML4	6.74	6.185	-0.123975		ENSG00000129007	CALML4	2.4	2.24	-0.0995357		ENSG00000129007	CALML4	3.845	4.07	0.0820452
	ENSG00000129009	ISLR	0.01	0	#NUM!		ENSG00000129009	ISLR	0	0	#NUM!		ENSG00000129009	ISLR	0.01	0.03	1.58496		ENSG00000129009	ISLR	0	0	#NUM!		ENSG00000129009	ISLR	0.01	0.01	0		ENSG00000129009	ISLR	5.075	4.95	-0.0359793
	ENSG00000129028	THAP10	3.3	4.12	0.320178		ENSG00000129028	THAP10	3.25	3.73	0.198736		ENSG00000129028	THAP10	1.72	1.51	-0.18786		ENSG00000129028	THAP10	1.885	2.53	0.424573		ENSG00000129028	THAP10	2.6	2.77	0.0913744		ENSG00000129028	THAP10	4.75	5.98	0.332218
	ENSG00000129038	LOXL1	16.07	12.62	-0.348658		ENSG00000129038	LOXL1	0.305	0.26	-0.230298		ENSG00000129038	LOXL1	0.89	0.71	-0.325986		ENSG00000129038	LOXL1	1.62	1.385	-0.226108		ENSG00000129038	LOXL1	2.19	2.16	-0.0198996		ENSG00000129038	LOXL1	0.15	0.05	-1.58496
	ENSG00000129048	ACKR4	0.02	0.03	0.584963		ENSG00000129048	ACKR4	0.01	0.01	0		ENSG00000129048	ACKR4	0	0.01	#NUM!		ENSG00000129048	ACKR4	0.085	0.08	-0.0874628		ENSG00000129048	ACKR4	0.04	0.05	0.321928		ENSG00000129048	ACKR4	0.01	0.02	1
	ENSG00000129055	ANAPC13	58.42	59.96	0.037538		ENSG00000129055	ANAPC13	26.005	26.775	0.0420975		ENSG00000129055	ANAPC13	26.05	23.59	-0.143108		ENSG00000129055	ANAPC13	27.59	28.255	0.0343607		ENSG00000129055	ANAPC13	29.09	29.3	0.0103774		ENSG00000129055	ANAPC13	36.67	47.2	0.364187
	ENSG00000129071	MBD4	43.37	44.13	0.0250623		ENSG00000129071	MBD4	20.99	21.725	0.049654		ENSG00000129071	MBD4	20.6	18.99	-0.117404		ENSG00000129071	MBD4	14.795	13.965	-0.0832941		ENSG00000129071	MBD4	13.86	14.22	0.0369942		ENSG00000129071	MBD4	15.46	17.44	0.17386
	ENSG00000129083	COPB1	69.95	85.22	0.284868		ENSG00000129083	COPB1	53.82	61.745	0.19818		ENSG00000129083	COPB1	77.45	97.11	0.326355		ENSG00000129083	COPB1	88.01	104.39	0.246244		ENSG00000129083	COPB1	149.74	164.22	0.13317		ENSG00000129083	COPB1	82.02	97.72	0.252678
	ENSG00000129084	PSMA1	115.84	122.01	0.0748659		ENSG00000129084	PSMA1	154.18	157.79	0.0333901		ENSG00000129084	PSMA1	153.5	154.5	0.00936818		ENSG00000129084	PSMA1	187.115	190.77	0.0279091		ENSG00000129084	PSMA1	180.37	189.74	0.0730644		ENSG00000129084	PSMA1	90.355	108.38	0.262422
	ENSG00000129103	SUMF2	50.52	48.64	-0.0547114		ENSG00000129103	SUMF2	71.16	65.045	-0.129628		ENSG00000129103	SUMF2	68.75	65.64	-0.0667845		ENSG00000129103	SUMF2	76.295	74.645	-0.0315429		ENSG00000129103	SUMF2	90.23	80.99	-0.155863		ENSG00000129103	SUMF2	107.745	105.54	-0.029831
	ENSG00000129116	PALLD	19.07	22.92	0.265302		ENSG00000129116	PALLD	28.78	28.765	-0.000752122		ENSG00000129116	PALLD	72.29	75.75	0.0674498		ENSG00000129116	PALLD	68.28	85.72	0.328169		ENSG00000129116	PALLD	35.21	33.93	-0.0534238		ENSG00000129116	PALLD	30.695	29.58	-0.0533816
	ENSG00000129128	SPCS3	33.39	30.93	-0.110409		ENSG00000129128	SPCS3	25.29	23.875	-0.0830663		ENSG00000129128	SPCS3	42.63	35.68	-0.256753		ENSG00000129128	SPCS3	56.71	42.455	-0.417669		ENSG00000129128	SPCS3	54.49	45.12	-0.272224		ENSG00000129128	SPCS3	35.91	28.06	-0.355871
	ENSG00000129151	BBOX1	0.03	0.01	-1.58496		ENSG00000129151	BBOX1	0	0.005	#NUM!		ENSG00000129151	BBOX1	0.02	0	#NUM!		ENSG00000129151	BBOX1	0	0	#NUM!		ENSG00000129151	BBOX1	0	0	#NUM!		ENSG00000129151	BBOX1	0.005	0.01	1
	ENSG00000129152	MYOD1	0	0	#NUM!		ENSG00000129152	MYOD1	0	0	#NUM!		ENSG00000129152	MYOD1	0	0	#NUM!		ENSG00000129152	MYOD1	0	0	#NUM!		ENSG00000129152	MYOD1	0	0	#NUM!		ENSG00000129152	MYOD1	0.005	0	#NUM!
	ENSG00000129158	SERGEF	5.27	4.83	-0.12578		ENSG00000129158	SERGEF	6.295	6.18	-0.0265995		ENSG00000129158	SERGEF	4.72	4.67	-0.0153643		ENSG00000129158	SERGEF	7.22	7.395	0.0345513		ENSG00000129158	SERGEF	8.57	9.08	0.0833971		ENSG00000129158	SERGEF	6.17	6.79	0.138141
	ENSG00000129159	KCNC1	0.06	0.94	3.96963		ENSG00000129159	KCNC1	0.005	0.065	3.70044		ENSG00000129159	KCNC1	0	0.05	#NUM!		ENSG00000129159	KCNC1	0.03	0.455	3.92283		ENSG00000129159	KCNC1	0	0.01	#NUM!		ENSG00000129159	KCNC1	0.095	0.81	3.09192
	ENSG00000129167	TPH1	0.08	0.04	-1		ENSG00000129167	TPH1	0.12	0.145	0.273018		ENSG00000129167	TPH1	0.07	0.08	0.192645		ENSG00000129167	TPH1	0.46	0.38	-0.275634		ENSG00000129167	TPH1	0.73	0.71	-0.0400774		ENSG00000129167	TPH1	0.145	0.13	-0.157541
	ENSG00000129170	CSRP3	0	0	#NUM!		ENSG00000129170	CSRP3	0	0	#NUM!		ENSG00000129170	CSRP3	0	0	#NUM!		ENSG00000129170	CSRP3	0	0	#NUM!		ENSG00000129170	CSRP3	0.06	0.14	1.22239		ENSG00000129170	CSRP3	0	0	#NUM!
	ENSG00000129173	E2F8	12.1	12.23	0.0154174		ENSG00000129173	E2F8	10.475	11.42	0.124612		ENSG00000129173	E2F8	3.22	6.12	0.926471		ENSG00000129173	E2F8	15.245	19.14	0.328255		ENSG00000129173	E2F8	14.74	19.72	0.419923		ENSG00000129173	E2F8	6.85	4.91	-0.480381
	ENSG00000129187	DCTD	32.73	33.23	0.0218727		ENSG00000129187	DCTD	25.375	26.06	0.0384293		ENSG00000129187	DCTD	25.01	26.43	0.0796714		ENSG00000129187	DCTD	37.075	37.895	0.0315608		ENSG00000129187	DCTD	66.74	70.01	0.0690093		ENSG00000129187	DCTD	48.09	55.49	0.206491
	ENSG00000129194	SOX15	0.03	0.08	1.41504		ENSG00000129194	SOX15	0.325	0.29	-0.164387		ENSG00000129194	SOX15	0.01	0.04	2		ENSG00000129194	SOX15	0.19	0.185	-0.0384741		ENSG00000129194	SOX15	0.5	0.47	-0.0892673		ENSG00000129194	SOX15	0.15	0.1	-0.584963
	ENSG00000129195	FAM64A	11.53	11.17	-0.0457633		ENSG00000129195	FAM64A	39.91	41.32	0.05009		ENSG00000129195	FAM64A	19.95	24.16	0.276232		ENSG00000129195	FAM64A	23.545	28.205	0.26053		ENSG00000129195	FAM64A	23.52	29.91	0.34674		ENSG00000129195	FAM64A	24.935	24.73	-0.01191
	ENSG00000129197	RPAIN	14.59	14.73	0.0137775		ENSG00000129197	RPAIN	27.065	26.32	-0.0402689		ENSG00000129197	RPAIN	22.42	20.42	-0.134803		ENSG00000129197	RPAIN	31.415	30.265	-0.0538032		ENSG00000129197	RPAIN	27.63	26.63	-0.0531831		ENSG00000129197	RPAIN	34.66	43.7	0.334362
	ENSG00000129204	USP6	5.5	4.85	-0.181447		ENSG00000129204	USP6	1.59	1.5	-0.0840643		ENSG00000129204	USP6	0.75	0.71	-0.0790716		ENSG00000129204	USP6	1.12	0.935	-0.26046		ENSG00000129204	USP6	1.13	1.02	-0.147754		ENSG00000129204	USP6	1.39	1.5	0.109878
	ENSG00000129214	SHBG	0.05	0.1	1		ENSG00000129214	SHBG	0.075	0.055	-0.447459		ENSG00000129214	SHBG	0.06	0.04	-0.584963		ENSG00000129214	SHBG	0.075	0.13	0.793549		ENSG00000129214	SHBG	0.29	0.2	-0.536053		ENSG00000129214	SHBG	0.27	0.27	0
	ENSG00000129219	PLD2	4.54	4.15	-0.129581		ENSG00000129219	PLD2	7.095	6.825	-0.0559736		ENSG00000129219	PLD2	7.11	7.81	0.135473		ENSG00000129219	PLD2	9.81	10.3	0.0703193		ENSG00000129219	PLD2	4.13	4.84	0.228865		ENSG00000129219	PLD2	7.105	7.34	0.0469454
	ENSG00000129221	AIPL1	0.04	0.01	-2		ENSG00000129221	AIPL1	0.04	0.04	0		ENSG00000129221	AIPL1	0.02	0.04	1		ENSG00000129221	AIPL1	0.04	0.035	-0.192645		ENSG00000129221	AIPL1	0.06	0.04	-0.584963		ENSG00000129221	AIPL1	0.025	0.02	-0.321928
	ENSG00000129226	CD68	0.96	1.02	0.0874628		ENSG00000129226	CD68	20.725	20.755	0.00208683		ENSG00000129226	CD68	2.76	2.44	-0.177787		ENSG00000129226	CD68	2.115	2.88	0.445411		ENSG00000129226	CD68	53.49	54.32	0.0222143		ENSG00000129226	CD68	9.915	8.37	-0.244385
	ENSG00000129235	TXNDC17	18.35	17.55	-0.064309		ENSG00000129235	TXNDC17	50.205	51.325	0.0318307		ENSG00000129235	TXNDC17	30.03	27.58	-0.122782		ENSG00000129235	TXNDC17	24.72	26.34	0.0915766		ENSG00000129235	TXNDC17	29.57	31.5	0.0912176		ENSG00000129235	TXNDC17	27.53	30.43	0.14449
	ENSG00000129244	ATP1B2	0.17	0.17	0		ENSG00000129244	ATP1B2	0.185	0.135	-0.454566		ENSG00000129244	ATP1B2	0.14	0.11	-0.347923		ENSG00000129244	ATP1B2	0.115	0.1	-0.201634		ENSG00000129244	ATP1B2	0.14	0.18	0.36257		ENSG00000129244	ATP1B2	6.275	4.32	-0.538584
	ENSG00000129245	FXR2	10.85	12.22	0.171549		ENSG00000129245	FXR2	36.185	36.64	0.0180277		ENSG00000129245	FXR2	20.22	23.19	0.19772		ENSG00000129245	FXR2	22.795	25.035	0.135229		ENSG00000129245	FXR2	29.54	33.02	0.16067		ENSG00000129245	FXR2	26.545	30.16	0.184196
	ENSG00000129250	KIF1C	25.29	12.37	-1.03172		ENSG00000129250	KIF1C	35.92	17.535	-1.03455		ENSG00000129250	KIF1C	34.32	11.73	-1.54885		ENSG00000129250	KIF1C	23.775	7.22	-1.71937		ENSG00000129250	KIF1C	27.69	11.03	-1.32793		ENSG00000129250	KIF1C	14.68	6.41	-1.19546
	ENSG00000129255	MPDU1	35.54	31.43	-0.177301		ENSG00000129255	MPDU1	79.285	77.79	-0.0274632		ENSG00000129255	MPDU1	53.77	54.79	0.0271111		ENSG00000129255	MPDU1	36.175	40.65	0.168262		ENSG00000129255	MPDU1	51.18	49.64	-0.044077		ENSG00000129255	MPDU1	53.755	59.6	0.148913
	ENSG00000129292	PHF20L1	12.4	15.64	0.3349		ENSG00000129292	PHF20L1	17.035	18.39	0.11042		ENSG00000129292	PHF20L1	19.8	26.09	0.397997		ENSG00000129292	PHF20L1	13.41	14.505	0.113241		ENSG00000129292	PHF20L1	17.13	19.86	0.21334		ENSG00000129292	PHF20L1	16.545	13.05	-0.342345
	ENSG00000129295	LRRC6	0.1	0.17	0.765535		ENSG00000129295	LRRC6	0.66	0.6	-0.137504		ENSG00000129295	LRRC6	0.03	0.05	0.736966		ENSG00000129295	LRRC6	3.42	2.78	-0.298911		ENSG00000129295	LRRC6	0.5	0.58	0.214125		ENSG00000129295	LRRC6	2.23	2.49	0.159102
	ENSG00000129315	CCNT1	15.15	15.43	0.0264203		ENSG00000129315	CCNT1	19.035	18.78	-0.0194575		ENSG00000129315	CCNT1	12.58	13.21	0.0704985		ENSG00000129315	CCNT1	27.095	27.215	0.00637539		ENSG00000129315	CCNT1	8.75	8.65	-0.0165829		ENSG00000129315	CCNT1	16.275	14.96	-0.121547
	ENSG00000129317	PUS7L	3.74	4.01	0.100564		ENSG00000129317	PUS7L	5.79	5.86	0.0173373		ENSG00000129317	PUS7L	6.21	6.8	0.130941		ENSG00000129317	PUS7L	5.71	4.94	-0.20898		ENSG00000129317	PUS7L	7.38	6.63	-0.154612		ENSG00000129317	PUS7L	3.65	2.92	-0.321928
	ENSG00000129347	KRI1	17.75	18.57	0.0651548		ENSG00000129347	KRI1	29.37	31.195	0.0869715		ENSG00000129347	KRI1	18.9	22.76	0.268114		ENSG00000129347	KRI1	23.46	25.105	0.0977717		ENSG00000129347	KRI1	33.04	36.16	0.130181		ENSG00000129347	KRI1	11.62	12.48	0.103008
	ENSG00000129351	ILF3	95.6	81.09	-0.237487		ENSG00000129351	ILF3	94.785	90.755	-0.0626816		ENSG00000129351	ILF3	101.58	104.78	0.044747		ENSG00000129351	ILF3	107.165	94.23	-0.185575		ENSG00000129351	ILF3	99.68	99.39	-0.00420336		ENSG00000129351	ILF3	91.63	72.37	-0.340428
	ENSG00000129353	SLC44A2	59.66	49.85	-0.25917		ENSG00000129353	SLC44A2	13.065	12.81	-0.0284366		ENSG00000129353	SLC44A2	17.34	18.89	0.123519		ENSG00000129353	SLC44A2	25.155	22.09	-0.187452		ENSG00000129353	SLC44A2	33.02	31.25	-0.0794839		ENSG00000129353	SLC44A2	21.71	16.35	-0.409069
	ENSG00000129354	AP1M2	77.46	75.12	-0.0442544		ENSG00000129354	AP1M2	0.405	0.415	0.0351894		ENSG00000129354	AP1M2	10.64	8.24	-0.368782		ENSG00000129354	AP1M2	36.295	36.05	-0.00977156		ENSG00000129354	AP1M2	15.98	15.99	0.000902531		ENSG00000129354	AP1M2	0.005	0.01	1
	ENSG00000129355	CDKN2D	2.28	1.67	-0.449186		ENSG00000129355	CDKN2D	2.97	3.025	0.0264722		ENSG00000129355	CDKN2D	1.91	2.13	0.157281		ENSG00000129355	CDKN2D	4.655	4.955	0.0901039		ENSG00000129355	CDKN2D	23.26	24.01	0.0457843		ENSG00000129355	CDKN2D	5.86	5.65	-0.0526498
	ENSG00000129422	MTUS1	7.54	8.48	0.1695		ENSG00000129422	MTUS1	3.985	3.4	-0.229045		ENSG00000129422	MTUS1	12.84	16.07	0.323725		ENSG00000129422	MTUS1	38.865	29.88	-0.379291		ENSG00000129422	MTUS1	4.14	4.27	0.0446053		ENSG00000129422	MTUS1	3.125	2.36	-0.405069
	ENSG00000129437	KLK14	0.13	0.11	-0.241008		ENSG00000129437	KLK14	0.08	0.095	0.247928		ENSG00000129437	KLK14	0.03	0.03	0		ENSG00000129437	KLK14	0.055	0.235	2.09516		ENSG00000129437	KLK14	0	0.01	#NUM!		ENSG00000129437	KLK14	0.055	0.04	-0.459432
	ENSG00000129450	SIGLEC9	0	0	#NUM!		ENSG00000129450	SIGLEC9	0	0	#NUM!		ENSG00000129450	SIGLEC9	0	0	#NUM!		ENSG00000129450	SIGLEC9	0	0.01	#NUM!		ENSG00000129450	SIGLEC9	0	0	#NUM!		ENSG00000129450	SIGLEC9	0	0	#NUM!
	ENSG00000129451	KLK10	0.05	0.03	-0.736966		ENSG00000129451	KLK10	0	0	#NUM!		ENSG00000129451	KLK10	0.02	0	#NUM!		ENSG00000129451	KLK10	2.695	1.945	-0.470515		ENSG00000129451	KLK10	0.01	0.01	0		ENSG00000129451	KLK10	0.005	0.01	1
	ENSG00000129455	KLK8	0.01	0.04	2		ENSG00000129455	KLK8	0.01	0.015	0.584963		ENSG00000129455	KLK8	0	0	#NUM!		ENSG00000129455	KLK8	4.56	4.175	-0.127258		ENSG00000129455	KLK8	0	0	#NUM!		ENSG00000129455	KLK8	0	0	#NUM!
	ENSG00000129460	NGDN	52.52	68.19	0.376693		ENSG00000129460	NGDN	21.08	26.875	0.35039		ENSG00000129460	NGDN	38.31	49.12	0.35859		ENSG00000129460	NGDN	57.14	80.05	0.4864		ENSG00000129460	NGDN	40.91	50.53	0.304687		ENSG00000129460	NGDN	33.23	52.53	0.660655
	ENSG00000129465	RIPK3	0	0.03	#NUM!		ENSG00000129465	RIPK3	0	0.01	#NUM!		ENSG00000129465	RIPK3	0	0.01	#NUM!		ENSG00000129465	RIPK3	0	0	#NUM!		ENSG00000129465	RIPK3	0.04	0.04	0		ENSG00000129465	RIPK3	0	0	#NUM!
	ENSG00000129467	ADCY4	0.01	0.01	0		ENSG00000129467	ADCY4	0	0.005	#NUM!		ENSG00000129467	ADCY4	0	0	#NUM!		ENSG00000129467	ADCY4	0.015	0.005	-1.58496		ENSG00000129467	ADCY4	0	0	#NUM!		ENSG00000129467	ADCY4	0.065	0.02	-1.70044
	ENSG00000129472	RAB2B	5.43	4.96	-0.130612		ENSG00000129472	RAB2B	9.29	9.445	0.0238722		ENSG00000129472	RAB2B	4.31	4.47	0.052587		ENSG00000129472	RAB2B	9.28	10.035	0.112844		ENSG00000129472	RAB2B	6.44	7.22	0.164938		ENSG00000129472	RAB2B	18.575	21.07	0.181828
	ENSG00000129473	BCL2L2	12.42	12.66	0.0276122		ENSG00000129473	BCL2L2	7.585	7.535	-0.00954167		ENSG00000129473	BCL2L2	9.82	9.21	-0.0925219		ENSG00000129473	BCL2L2	15.085	14.315	-0.075587		ENSG00000129473	BCL2L2	13.37	14.79	0.145623		ENSG00000129473	BCL2L2	14.5	15.1	0.0584956
	ENSG00000129474	AJUBA	9.23	9.87	0.0967194		ENSG00000129474	AJUBA	32.115	28.55	-0.169757		ENSG00000129474	AJUBA	24.8	20.92	-0.245457		ENSG00000129474	AJUBA	11.105	11.82	0.0900206		ENSG00000129474	AJUBA	63.27	55.77	-0.182032		ENSG00000129474	AJUBA	7.535	8.32	0.142976
	ENSG00000129480	DTD2	17.64	12.81	-0.46158		ENSG00000129480	DTD2	30.545	24.8	-0.300596		ENSG00000129480	DTD2	11.36	7.81	-0.540568		ENSG00000129480	DTD2	11.225	6.955	-0.690593		ENSG00000129480	DTD2	10.56	7.43	-0.507176		ENSG00000129480	DTD2	9.665	8.84	-0.128723
	ENSG00000129484	PARP2	26.32	31.04	0.237969		ENSG00000129484	PARP2	41.525	42.555	0.0353485		ENSG00000129484	PARP2	35.06	38.65	0.140642		ENSG00000129484	PARP2	56.92	62.065	0.124844		ENSG00000129484	PARP2	38.38	38.54	0.00600186		ENSG00000129484	PARP2	25.545	28.15	0.140094
	ENSG00000129493	HEATR5A	6.62	5.37	-0.301909		ENSG00000129493	HEATR5A	25.165	22.62	-0.15382		ENSG00000129493	HEATR5A	32.07	24.83	-0.36914		ENSG00000129493	HEATR5A	7.785	5.885	-0.403655		ENSG00000129493	HEATR5A	8.35	7.89	-0.0817509		ENSG00000129493	HEATR5A	19.39	15.37	-0.335196
	ENSG00000129514	FOXA1	94.47	105.16	0.154658		ENSG00000129514	FOXA1	16.45	18.705	0.185336		ENSG00000129514	FOXA1	3.07	2.6	-0.239727		ENSG00000129514	FOXA1	0.77	1.4	0.862496		ENSG00000129514	FOXA1	0.02	0.01	-1		ENSG00000129514	FOXA1	0.005	0	#NUM!
	ENSG00000129515	SNX6	44.2	49.55	0.164839		ENSG00000129515	SNX6	174.755	184.03	0.0746072		ENSG00000129515	SNX6	43.03	48.64	0.1768		ENSG00000129515	SNX6	48.825	51.845	0.0865848		ENSG00000129515	SNX6	61.57	65.84	0.0967368		ENSG00000129515	SNX6	45.905	56.08	0.288835
	ENSG00000129518	EAPP	43.46	43.53	0.00232185		ENSG00000129518	EAPP	66.775	66.745	-0.000648305		ENSG00000129518	EAPP	28	30.83	0.138908		ENSG00000129518	EAPP	26.17	29.975	0.195846		ENSG00000129518	EAPP	21.61	25.47	0.2371		ENSG00000129518	EAPP	25.815	33.39	0.371206
	ENSG00000129521	EGLN3	8.36	7.47	-0.162395		ENSG00000129521	EGLN3	0.75	0.66	-0.184425		ENSG00000129521	EGLN3	6.57	7	0.0914616		ENSG00000129521	EGLN3	1.17	1.37	0.227667		ENSG00000129521	EGLN3	1.5	1.72	0.197446		ENSG00000129521	EGLN3	12.495	13.14	0.0726144
	ENSG00000129534	MIS18BP1	20.56	19.28	-0.0927352		ENSG00000129534	MIS18BP1	16.215	17.345	0.0971908		ENSG00000129534	MIS18BP1	25.58	26.34	0.0422391		ENSG00000129534	MIS18BP1	18.665	18.375	-0.0225913		ENSG00000129534	MIS18BP1	31.97	30.69	-0.0589501		ENSG00000129534	MIS18BP1	8.37	7.19	-0.219236
	ENSG00000129535	NRL	0.15	0.27	0.847997		ENSG00000129535	NRL	0.105	0.175	0.736966		ENSG00000129535	NRL	0.08	0.02	-2		ENSG00000129535	NRL	0.105	0.12	0.192645		ENSG00000129535	NRL	0.25	0.25	0		ENSG00000129535	NRL	0.1	0.18	0.847997
	ENSG00000129538	RNASE1	0.37	0.25	-0.565597		ENSG00000129538	RNASE1	0.005	0.005	0		ENSG00000129538	RNASE1	0	0	#NUM!		ENSG00000129538	RNASE1	0.51	0.48	-0.0874628		ENSG00000129538	RNASE1	0.1	0.05	-1		ENSG00000129538	RNASE1	0	0	#NUM!
	ENSG00000129559	NEDD8	240.62	237.41	-0.0193759		ENSG00000129559	NEDD8	108.45	111.62	0.0415655		ENSG00000129559	NEDD8	177.72	166.09	-0.0976408		ENSG00000129559	NEDD8	140.63	153.34	0.12483		ENSG00000129559	NEDD8	182.53	195.29	0.0974845		ENSG00000129559	NEDD8	226.825	294.1	0.374727
	ENSG00000129562	DAD1	135.21	135.21	0		ENSG00000129562	DAD1	80.005	81.07	0.019078		ENSG00000129562	DAD1	118.82	104.12	-0.19053		ENSG00000129562	DAD1	121.785	134.45	0.142733		ENSG00000129562	DAD1	150.41	153.43	0.0286801		ENSG00000129562	DAD1	121.785	145.47	0.256385
	ENSG00000129566	TEP1	4.35	5.23	0.265796		ENSG00000129566	TEP1	4.095	4.22	0.0433795		ENSG00000129566	TEP1	3.6	4.36	0.276331		ENSG00000129566	TEP1	5.83	7.48	0.359542		ENSG00000129566	TEP1	3.07	4.19	0.448712		ENSG00000129566	TEP1	5.225	4.94	-0.08092
	ENSG00000129595	EPB41L4A	0.58	0.38	-0.610053		ENSG00000129595	EPB41L4A	1.205	0.76	-0.664962		ENSG00000129595	EPB41L4A	15.64	14.56	-0.10323		ENSG00000129595	EPB41L4A	1.9	1.42	-0.420108		ENSG00000129595	EPB41L4A	0.52	0.49	-0.0857299		ENSG00000129595	EPB41L4A	3.175	2.47	-0.362246
	ENSG00000129596	CDO1	0.09	0.11	0.289507		ENSG00000129596	CDO1	0.015	0.02	0.415037		ENSG00000129596	CDO1	0	0.01	#NUM!		ENSG00000129596	CDO1	0.04	0.22	2.45943		ENSG00000129596	CDO1	0.06	0.06	0		ENSG00000129596	CDO1	15.235	17.16	0.17166
	ENSG00000129625	REEP5	68.71	64.73	-0.0860856		ENSG00000129625	REEP5	35.145	34.07	-0.0448175		ENSG00000129625	REEP5	43.69	39.62	-0.141074		ENSG00000129625	REEP5	44.335	43.05	-0.0424328		ENSG00000129625	REEP5	62.01	56.82	-0.126102		ENSG00000129625	REEP5	47.05	47.88	0.0252284
	ENSG00000129636	ITFG1	13.74	12.74	-0.109017		ENSG00000129636	ITFG1	29.805	29.39	-0.020229		ENSG00000129636	ITFG1	19.11	17.2	-0.151919		ENSG00000129636	ITFG1	18.315	15.605	-0.231017		ENSG00000129636	ITFG1	21.88	20.2	-0.115257		ENSG00000129636	ITFG1	41.185	41.64	0.0158511
	ENSG00000129646	QRICH2	0.51	0.66	0.371969		ENSG00000129646	QRICH2	0.515	0.445	-0.210767		ENSG00000129646	QRICH2	0.16	0.24	0.584963		ENSG00000129646	QRICH2	2.01	2.53	0.331942		ENSG00000129646	QRICH2	1.04	1.58	0.603341		ENSG00000129646	QRICH2	2.38	2.15	-0.146625
	ENSG00000129654	FOXJ1	0.02	0.01	-1		ENSG00000129654	FOXJ1	0.045	0.04	-0.169925		ENSG00000129654	FOXJ1	0	0	#NUM!		ENSG00000129654	FOXJ1	0.035	0.03	-0.222392		ENSG00000129654	FOXJ1	0.01	0.02	1		ENSG00000129654	FOXJ1	0.005	0.02	2
	ENSG00000129657	SEC14L1	15.89	15.87	-0.001817		ENSG00000129657	SEC14L1	22.78	21.08	-0.111893		ENSG00000129657	SEC14L1	11.79	11.21	-0.0727774		ENSG00000129657	SEC14L1	14.65	14.605	-0.00443831		ENSG00000129657	SEC14L1	36.86	35.31	-0.0619792		ENSG00000129657	SEC14L1	31.85	24.91	-0.354568
	ENSG00000129667	RHBDF2	7.56	7.79	0.0432371		ENSG00000129667	RHBDF2	10.095	9.16	-0.140221		ENSG00000129667	RHBDF2	1.17	1.4	0.258918		ENSG00000129667	RHBDF2	7.59	7.26	-0.0641303		ENSG00000129667	RHBDF2	6.29	6.35	0.0136966		ENSG00000129667	RHBDF2	7.29	5.39	-0.435634
	ENSG00000129673	AANAT	0	0.02	#NUM!		ENSG00000129673	AANAT	0.055	0.035	-0.652077		ENSG00000129673	AANAT	0.01	0	#NUM!		ENSG00000129673	AANAT	0.02	0.025	0.321928		ENSG00000129673	AANAT	0.02	0	#NUM!		ENSG00000129673	AANAT	0.025	0.02	-0.321928
	ENSG00000129675	ARHGEF6	0.11	0.05	-1.1375		ENSG00000129675	ARHGEF6	0.035	0.025	-0.485427		ENSG00000129675	ARHGEF6	0.01	0.01	0		ENSG00000129675	ARHGEF6	0.71	0.515	-0.463247		ENSG00000129675	ARHGEF6	0.87	1.04	0.257496		ENSG00000129675	ARHGEF6	16.09	13.17	-0.288909
	ENSG00000129680	MAP7D3	7.09	7.81	0.139537		ENSG00000129680	MAP7D3	21.6	22.335	0.0482749		ENSG00000129680	MAP7D3	16.13	18.6	0.205556		ENSG00000129680	MAP7D3	10.34	10.99	0.0879552		ENSG00000129680	MAP7D3	33.46	33.4	-0.00258934		ENSG00000129680	MAP7D3	8.81	9.27	0.0734273
	ENSG00000129682	FGF13	0.33	0.42	0.347923		ENSG00000129682	FGF13	0.055	0.05	-0.137504		ENSG00000129682	FGF13	0.08	0.07	-0.192645		ENSG00000129682	FGF13	0.07	0.075	0.0995357		ENSG00000129682	FGF13	0.05	0.06	0.263034		ENSG00000129682	FGF13	0.085	0.06	-0.5025
	ENSG00000129691	ASH2L	14.41	14.21	-0.0201638		ENSG00000129691	ASH2L	15.21	14.79	-0.0403981		ENSG00000129691	ASH2L	16.07	15.78	-0.0262727		ENSG00000129691	ASH2L	21.98	21.71	-0.0178317		ENSG00000129691	ASH2L	15.98	14.78	-0.112621		ENSG00000129691	ASH2L	18.235	19.27	0.0796464
	ENSG00000129696	TTI2	7.23	6.28	-0.203231		ENSG00000129696	TTI2	8.67	9.605	0.147754		ENSG00000129696	TTI2	6.91	7.33	0.0851275		ENSG00000129696	TTI2	14.035	14.94	0.0901511		ENSG00000129696	TTI2	4.99	5.23	0.0677711		ENSG00000129696	TTI2	8.62	10.62	0.301024
	ENSG00000129744	ART1	0	0	#NUM!		ENSG00000129744	ART1	0	0	#NUM!		ENSG00000129744	ART1	0.01	0	#NUM!		ENSG00000129744	ART1	0	0	#NUM!		ENSG00000129744	ART1	0	0	#NUM!		ENSG00000129744	ART1	0.005	0	#NUM!
	ENSG00000129749	CHRNA10	0.12	0.16	0.415037		ENSG00000129749	CHRNA10	0.37	0.41	0.148099		ENSG00000129749	CHRNA10	0.32	0.26	-0.29956		ENSG00000129749	CHRNA10	0.77	1.11	0.527629		ENSG00000129749	CHRNA10	0.41	0.3	-0.450661		ENSG00000129749	CHRNA10	0.485	0.52	0.100527
	ENSG00000129757	CDKN1C	0.1	0.1	0		ENSG00000129757	CDKN1C	0.15	0.225	0.584963		ENSG00000129757	CDKN1C	13.16	11.89	-0.146411		ENSG00000129757	CDKN1C	1.02	1.44	0.4975		ENSG00000129757	CDKN1C	0.94	1.52	0.693339		ENSG00000129757	CDKN1C	2.595	2.75	0.0836971
	ENSG00000129810	SGO1	9.98	11.22	0.168961		ENSG00000129810	SGO1	9.375	10.82	0.20681		ENSG00000129810	SGO1	10.33	11.9	0.204121		ENSG00000129810	SGO1	8.35	9.83	0.235415		ENSG00000129810	SGO1	12.43	14	0.171601		ENSG00000129810	SGO1	5.91	5.73	-0.044623
	ENSG00000129816	TTTY1B	NA	NA	#VALUE!		ENSG00000129816	TTTY1B	#DIV/0!	#DIV/0!	#DIV/0!		ENSG00000129816	TTTY1B	NA	NA	#VALUE!		ENSG00000129816	TTTY1B	#DIV/0!	#DIV/0!	#DIV/0!		ENSG00000129816	TTTY1B	NA	NA	#VALUE!		ENSG00000129816	TTTY1B	#DIV/0!	NA	#VALUE!
	ENSG00000129824	RPS4Y1	0.01	0.02	1		ENSG00000129824	RPS4Y1	445.06	400.225	-0.153189		ENSG00000129824	RPS4Y1	0.04	0.04	0		ENSG00000129824	RPS4Y1	0.21	0.415	0.982722		ENSG00000129824	RPS4Y1	0	0	#NUM!		ENSG00000129824	RPS4Y1	0.045	0.04	-0.169925
	ENSG00000129845	TTTY1	NA	NA	#VALUE!		ENSG00000129845	TTTY1	#DIV/0!	#DIV/0!	#DIV/0!		ENSG00000129845	TTTY1	NA	NA	#VALUE!		ENSG00000129845	TTTY1	#DIV/0!	#DIV/0!	#DIV/0!		ENSG00000129845	TTTY1	NA	NA	#VALUE!		ENSG00000129845	TTTY1	#DIV/0!	NA	#VALUE!
	ENSG00000129862	VCY1B	NA	NA	#VALUE!		ENSG00000129862	VCY1B	#DIV/0!	#DIV/0!	#DIV/0!		ENSG00000129862	VCY1B	NA	NA	#VALUE!		ENSG00000129862	VCY1B	#DIV/0!	#DIV/0!	#DIV/0!		ENSG00000129862	VCY1B	NA	NA	#VALUE!		ENSG00000129862	VCY1B	#DIV/0!	NA	#VALUE!
	ENSG00000129864	VCY	NA	NA	#VALUE!		ENSG00000129864	VCY	#DIV/0!	#DIV/0!	#DIV/0!		ENSG00000129864	VCY	NA	NA	#VALUE!		ENSG00000129864	VCY	#DIV/0!	#DIV/0!	#DIV/0!		ENSG00000129864	VCY	NA	NA	#VALUE!		ENSG00000129864	VCY	#DIV/0!	NA	#VALUE!
	ENSG00000129873	CDY2B	NA	NA	#VALUE!		ENSG00000129873	CDY2B	#DIV/0!	#DIV/0!	#DIV/0!		ENSG00000129873	CDY2B	NA	NA	#VALUE!		ENSG00000129873	CDY2B	#DIV/0!	#DIV/0!	#DIV/0!		ENSG00000129873	CDY2B	NA	NA	#VALUE!		ENSG00000129873	CDY2B	#DIV/0!	NA	#VALUE!
	ENSG00000129910	CDH15	0.06	0.04	-0.584963		ENSG00000129910	CDH15	0.095	0.09	-0.0780025		ENSG00000129910	CDH15	0.01	0	#NUM!		ENSG00000129910	CDH15	0.33	0.38	0.203533		ENSG00000129910	CDH15	0.01	0	#NUM!		ENSG00000129910	CDH15	0.12	0.11	-0.125531
	ENSG00000129911	KLF16	5.75	5.8	0.0124909		ENSG00000129911	KLF16	8.195	8.305	0.0192362		ENSG00000129911	KLF16	3.59	3.68	0.0357219		ENSG00000129911	KLF16	7.915	7.37	-0.102925		ENSG00000129911	KLF16	7.14	7.43	0.0574381		ENSG00000129911	KLF16	8.115	7.82	-0.0534225
	ENSG00000129925	TMEM8A	16.71	15.7	-0.0899472		ENSG00000129925	TMEM8A	6.735	6.375	-0.0792526		ENSG00000129925	TMEM8A	5.13	5.38	0.0686473		ENSG00000129925	TMEM8A	5.83	5.58	-0.0632308		ENSG00000129925	TMEM8A	7.72	8.16	0.0799683		ENSG00000129925	TMEM8A	17.39	12.85	-0.43649
	ENSG00000129932	DOHH	3.62	3.34	-0.116142		ENSG00000129932	DOHH	6.545	6.59	0.00988527		ENSG00000129932	DOHH	2.81	3.08	0.13236		ENSG00000129932	DOHH	4.39	4.825	0.136308		ENSG00000129932	DOHH	4.17	5.44	0.383559		ENSG00000129932	DOHH	3.735	3.35	-0.156947
	ENSG00000129933	MAU2	9.17	8.73	-0.0709401		ENSG00000129933	MAU2	6.41	6.345	-0.0147042		ENSG00000129933	MAU2	8.51	9.11	0.0982919		ENSG00000129933	MAU2	7.35	7.77	0.0801703		ENSG00000129933	MAU2	8.22	9.21	0.164063		ENSG00000129933	MAU2	11.985	10.85	-0.143535
	ENSG00000129946	SHC2	0.49	0.59	0.267933		ENSG00000129946	SHC2	0.125	0.16	0.356144		ENSG00000129946	SHC2	0	0	#NUM!		ENSG00000129946	SHC2	0.19	0.13	-0.547488		ENSG00000129946	SHC2	0.12	0.13	0.115477		ENSG00000129946	SHC2	6.025	6.76	0.166062
	ENSG00000129951	PLPPR3	0.24	0.27	0.169925		ENSG00000129951	PLPPR3	0.69	0.545	-0.34034		ENSG00000129951	PLPPR3	0.08	0.08	0		ENSG00000129951	PLPPR3	0.015	0.015	0		ENSG00000129951	PLPPR3	0.01	0	#NUM!		ENSG00000129951	PLPPR3	1.295	0.93	-0.477649
	ENSG00000129968	ABHD17A	6.48	5.37	-0.271072		ENSG00000129968	ABHD17A	17.995	15.855	-0.182658		ENSG00000129968	ABHD17A	3.89	3.19	-0.286214		ENSG00000129968	ABHD17A	6.555	6.635	0.0175007		ENSG00000129968	ABHD17A	8.05	9.2	0.192645		ENSG00000129968	ABHD17A	11.95	9.54	-0.324949
	ENSG00000129988	LBP	0.06	0.05	-0.263034		ENSG00000129988	LBP	0.01	0.015	0.584963		ENSG00000129988	LBP	0.01	0	#NUM!		ENSG00000129988	LBP	0.02	0.01	-1		ENSG00000129988	LBP	0.02	0	#NUM!		ENSG00000129988	LBP	0.015	0.05	1.73697
	ENSG00000129990	SYT5	0.03	0.08	1.41504		ENSG00000129990	SYT5	0.02	0.135	2.75489		ENSG00000129990	SYT5	0	0.02	#NUM!		ENSG00000129990	SYT5	0.12	0.88	2.87447		ENSG00000129990	SYT5	0.02	0	#NUM!		ENSG00000129990	SYT5	0.185	0.66	1.83494
	ENSG00000129991	TNNI3	0.15	0.06	-1.32193		ENSG00000129991	TNNI3	0.335	0.245	-0.451379		ENSG00000129991	TNNI3	0	0	#NUM!		ENSG00000129991	TNNI3	7.305	7.17	-0.0269112		ENSG00000129991	TNNI3	0	0.04	#NUM!		ENSG00000129991	TNNI3	1.33	1.36	0.0321804
	ENSG00000129993	CBFA2T3	14.87	15.84	0.0911677		ENSG00000129993	CBFA2T3	0	0	#NUM!		ENSG00000129993	CBFA2T3	0	0	#NUM!		ENSG00000129993	CBFA2T3	1.785	1.865	0.0632516		ENSG00000129993	CBFA2T3	0	0	#NUM!		ENSG00000129993	CBFA2T3	0.22	0.2	-0.137504
	ENSG00000130005	GAMT	3.07	2.69	-0.190632		ENSG00000130005	GAMT	9.17	8.52	-0.106068		ENSG00000130005	GAMT	6.49	6.19	-0.0682791		ENSG00000130005	GAMT	22.12	19.34	-0.193764		ENSG00000130005	GAMT	20.93	19.44	-0.106544		ENSG00000130005	GAMT	19.13	19.47	0.025416
	ENSG00000130021	PUDP	27.37	27.7	0.0172905		ENSG00000130021	PUDP	7.95	8.07	0.0216138		ENSG00000130021	PUDP	9.98	9.84	-0.0203815		ENSG00000130021	PUDP	12.875	13.16	0.0315871		ENSG00000130021	PUDP	26.85	25.04	-0.100688		ENSG00000130021	PUDP	10.695	12.52	0.227298
	ENSG00000130023	ERMARD	7.15	5.01	-0.513133		ENSG00000130023	ERMARD	11.05	8.67	-0.349942		ENSG00000130023	ERMARD	5.53	4.81	-0.201243		ENSG00000130023	ERMARD	13.12	8.975	-0.547784		ENSG00000130023	ERMARD	21.56	16.64	-0.373702		ENSG00000130023	ERMARD	11.095	9.15	-0.278066
	ENSG00000130024	PHF10	22.61	22.98	0.0234178		ENSG00000130024	PHF10	21.875	25.685	0.231643		ENSG00000130024	PHF10	31.83	36.12	0.182411		ENSG00000130024	PHF10	28.875	27.185	-0.0870101		ENSG00000130024	PHF10	60.17	62.65	0.0582702		ENSG00000130024	PHF10	38.88	34.96	-0.153323
	ENSG00000130032	PRRG3	0.07	0.05	-0.485427		ENSG00000130032	PRRG3	0.1	0.085	-0.234465		ENSG00000130032	PRRG3	0.12	0.14	0.222392		ENSG00000130032	PRRG3	0.065	0.055	-0.241008		ENSG00000130032	PRRG3	0.13	0.12	-0.115477		ENSG00000130032	PRRG3	0.125	0.13	0.0565835
	ENSG00000130037	KCNA5	0	0	#NUM!		ENSG00000130037	KCNA5	0	0	#NUM!		ENSG00000130037	KCNA5	0	0	#NUM!		ENSG00000130037	KCNA5	0	0	#NUM!		ENSG00000130037	KCNA5	0	0	#NUM!		ENSG00000130037	KCNA5	0	0	#NUM!
	ENSG00000130038	CRACR2A	5.37	4.64	-0.210797		ENSG00000130038	CRACR2A	2.865	2.92	0.0274332		ENSG00000130038	CRACR2A	0	0	#NUM!		ENSG00000130038	CRACR2A	7.49	6.635	-0.174869		ENSG00000130038	CRACR2A	4.16	4.21	0.0172367		ENSG00000130038	CRACR2A	0.665	0.52	-0.354843
	ENSG00000130045	NXNL2	3.56	3.24	-0.135883		ENSG00000130045	NXNL2	0.265	0.25	-0.0840643		ENSG00000130045	NXNL2	2.06	1.16	-0.82852		ENSG00000130045	NXNL2	0.09	0.12	0.415037		ENSG00000130045	NXNL2	0.16	0.16	0		ENSG00000130045	NXNL2	0.11	0.03	-1.87447
	ENSG00000130052	STARD8	0.65	0.53	-0.294447		ENSG00000130052	STARD8	0.215	0.305	0.504473		ENSG00000130052	STARD8	0.32	0.55	0.78136		ENSG00000130052	STARD8	2.02	2.885	0.514216		ENSG00000130052	STARD8	6.04	8.06	0.416231		ENSG00000130052	STARD8	1.895	1.78	-0.0903206
	ENSG00000130054	FAM155B	3.46	5.37	0.63415		ENSG00000130054	FAM155B	0.7	1.795	1.35856		ENSG00000130054	FAM155B	0	0.01	#NUM!		ENSG00000130054	FAM155B	3.505	5.78	0.721655		ENSG00000130054	FAM155B	0	0.01	#NUM!		ENSG00000130054	FAM155B	0.025	0.08	1.67807
	ENSG00000130055	GDPD2	0.05	0.11	1.1375		ENSG00000130055	GDPD2	0.03	0.055	0.874469		ENSG00000130055	GDPD2	0.08	0	#NUM!		ENSG00000130055	GDPD2	0.065	0.04	-0.70044		ENSG00000130055	GDPD2	0.03	0.07	1.22239		ENSG00000130055	GDPD2	0.065	0.04	-0.70044
	ENSG00000130066	SAT1	23.28	44.06	0.920378		ENSG00000130066	SAT1	48.45	49.86	0.0413862		ENSG00000130066	SAT1	10.82	8.25	-0.391234		ENSG00000130066	SAT1	157.105	153.27	-0.0356538		ENSG00000130066	SAT1	48.68	50.3	0.0472292		ENSG00000130066	SAT1	9.255	14.75	0.67241
	ENSG00000130119	GNL3L	25.32	24.68	-0.036935		ENSG00000130119	GNL3L	19.285	18.75	-0.0405886		ENSG00000130119	GNL3L	21.34	27.62	0.372153		ENSG00000130119	GNL3L	23.07	19.97	-0.208184		ENSG00000130119	GNL3L	14.04	14.84	0.0799482		ENSG00000130119	GNL3L	10.61	7.37	-0.525688
	ENSG00000130147	SH3BP4	13.7	16.33	0.253349		ENSG00000130147	SH3BP4	13.34	12.395	-0.106		ENSG00000130147	SH3BP4	19.79	15.3	-0.37124		ENSG00000130147	SH3BP4	12.02	10.715	-0.165805		ENSG00000130147	SH3BP4	21.27	20.14	-0.0787563		ENSG00000130147	SH3BP4	15.83	13.56	-0.223304
	ENSG00000130150	MOSPD2	4.29	3.91	-0.133809		ENSG00000130150	MOSPD2	3.515	3.52	0.00205074		ENSG00000130150	MOSPD2	7.54	6.82	-0.144793		ENSG00000130150	MOSPD2	5.16	5.115	-0.0126368		ENSG00000130150	MOSPD2	9.41	9.77	0.0541638		ENSG00000130150	MOSPD2	8.07	7.72	-0.0639678
	ENSG00000130158	DOCK6	9.93	8.24	-0.269149		ENSG00000130158	DOCK6	2.79	2.665	-0.0661296		ENSG00000130158	DOCK6	1.25	1.44	0.204141		ENSG00000130158	DOCK6	5.685	5.7	0.00380157		ENSG00000130158	DOCK6	2.05	2.6	0.342888		ENSG00000130158	DOCK6	9.01	6.74	-0.418779
	ENSG00000130159	ECSIT	9.51	17.75	0.900302		ENSG00000130159	ECSIT	17.085	23.095	0.43485		ENSG00000130159	ECSIT	11.67	20.78	0.832391		ENSG00000130159	ECSIT	10.34	22.18	1.10102		ENSG00000130159	ECSIT	14.72	23.93	0.701043		ENSG00000130159	ECSIT	9.785	17.05	0.801128
	ENSG00000130164	LDLR	17.69	16.93	-0.0633521		ENSG00000130164	LDLR	94.615	87.81	-0.107684		ENSG00000130164	LDLR	9.19	10.31	0.165908		ENSG00000130164	LDLR	21.245	21.305	0.00406871		ENSG00000130164	LDLR	39.52	35.83	-0.141415		ENSG00000130164	LDLR	11.5	5.91	-0.960404
	ENSG00000130165	ELOF1	47.34	42.17	-0.166843		ENSG00000130165	ELOF1	26.895	26.56	-0.0180828		ENSG00000130165	ELOF1	25.59	23.88	-0.0997773		ENSG00000130165	ELOF1	32.71	34.11	0.060463		ENSG00000130165	ELOF1	30.61	31.92	0.0604576		ENSG00000130165	ELOF1	38.725	43.7	0.174368
	ENSG00000130167	TSPAN16	0	0	#NUM!		ENSG00000130167	TSPAN16	0	0	#NUM!		ENSG00000130167	TSPAN16	0	0	#NUM!		ENSG00000130167	TSPAN16	0	0.005	#NUM!		ENSG00000130167	TSPAN16	0	0	#NUM!		ENSG00000130167	TSPAN16	0.015	0.03	1
	ENSG00000130173	ANGPTL8	0.04	0.04	0		ENSG00000130173	ANGPTL8	0	0	#NUM!		ENSG00000130173	ANGPTL8	0	0	#NUM!		ENSG00000130173	ANGPTL8	0	0	#NUM!		ENSG00000130173	ANGPTL8	0.02	0	#NUM!		ENSG00000130173	ANGPTL8	0.01	0	#NUM!
	ENSG00000130175	PRKCSH	97.51	89.92	-0.116908		ENSG00000130175	PRKCSH	85.67	75.01	-0.191707		ENSG00000130175	PRKCSH	106.21	100.21	-0.0838931		ENSG00000130175	PRKCSH	82.475	70.055	-0.235469		ENSG00000130175	PRKCSH	125.54	120.54	-0.0586351		ENSG00000130175	PRKCSH	116.82	99.33	-0.233986
	ENSG00000130176	CNN1	0.01	0	#NUM!		ENSG00000130176	CNN1	0.03	0.015	-1		ENSG00000130176	CNN1	0.33	0.28	-0.237039		ENSG00000130176	CNN1	0.015	0.08	2.41504		ENSG00000130176	CNN1	0.04	0.06	0.584963		ENSG00000130176	CNN1	0.74	0.77	0.0573332
	ENSG00000130177	CDC16	27.54	23.3	-0.241199		ENSG00000130177	CDC16	31.575	26.785	-0.237357		ENSG00000130177	CDC16	56.81	39.98	-0.506866		ENSG00000130177	CDC16	49.38	39.12	-0.33602		ENSG00000130177	CDC16	40.72	33.11	-0.298471		ENSG00000130177	CDC16	51.2	55.47	0.115564
	ENSG00000130182	ZSCAN10	0	0	#NUM!		ENSG00000130182	ZSCAN10	0.01	0	#NUM!		ENSG00000130182	ZSCAN10	0	0	#NUM!		ENSG00000130182	ZSCAN10	0.015	0.005	-1.58496		ENSG00000130182	ZSCAN10	0	0	#NUM!		ENSG00000130182	ZSCAN10	0.005	0	#NUM!
	ENSG00000130193	THEM6	30.63	28.03	-0.127974		ENSG00000130193	THEM6	12.64	11.33	-0.157849		ENSG00000130193	THEM6	7.45	6.36	-0.228214		ENSG00000130193	THEM6	5.435	4.825	-0.171751		ENSG00000130193	THEM6	7.44	8.28	0.154328		ENSG00000130193	THEM6	7.2	5.99	-0.265441
	ENSG00000130202	NECTIN2	34.7	32.64	-0.0882946		ENSG00000130202	NECTIN2	16.31	15.96	-0.0312961		ENSG00000130202	NECTIN2	8.15	6.87	-0.24649		ENSG00000130202	NECTIN2	15.415	16.605	0.107283		ENSG00000130202	NECTIN2	28.97	28.6	-0.0185445		ENSG00000130202	NECTIN2	16.705	13.88	-0.267272
	ENSG00000130203	APOE	0.52	0.39	-0.415037		ENSG00000130203	APOE	0.43	0.46	0.0972972		ENSG00000130203	APOE	0.08	0.06	-0.415037		ENSG00000130203	APOE	0.15	0.225	0.584963		ENSG00000130203	APOE	0.09	0.13	0.530515		ENSG00000130203	APOE	1.695	2.68	0.660948
	ENSG00000130204	TOMM40	82.31	77.39	-0.0889206		ENSG00000130204	TOMM40	64.97	68.1	0.0678811		ENSG00000130204	TOMM40	74.02	78.11	0.0775921		ENSG00000130204	TOMM40	69.265	73.335	0.0823754		ENSG00000130204	TOMM40	71.01	72.16	0.0231771		ENSG00000130204	TOMM40	29.85	28.62	-0.0607073
	ENSG00000130208	APOC1	0.81	0.96	0.245112		ENSG00000130208	APOC1	9.655	10.31	0.0946962		ENSG00000130208	APOC1	0.48	0.69	0.523562		ENSG00000130208	APOC1	0.44	0.325	-0.437064		ENSG00000130208	APOC1	3.19	3.58	0.166403		ENSG00000130208	APOC1	7.15	9.29	0.377735
	ENSG00000130222	GADD45G	3.29	3.26	-0.0132156		ENSG00000130222	GADD45G	0.34	0.245	-0.472753		ENSG00000130222	GADD45G	0	0	#NUM!		ENSG00000130222	GADD45G	0.06	0.06	0		ENSG00000130222	GADD45G	0.17	0.25	0.556393		ENSG00000130222	GADD45G	0.49	0.28	-0.807355
	ENSG00000130224	LRCH2	0	0	#NUM!		ENSG00000130224	LRCH2	0.22	0.2	-0.137504		ENSG00000130224	LRCH2	0	0	#NUM!		ENSG00000130224	LRCH2	0.01	0	#NUM!		ENSG00000130224	LRCH2	0.02	0.03	0.584963		ENSG00000130224	LRCH2	11.64	11.21	-0.0543048
	ENSG00000130226	DPP6	0	0	#NUM!		ENSG00000130226	DPP6	0	0.005	#NUM!		ENSG00000130226	DPP6	0	0	#NUM!		ENSG00000130226	DPP6	0	0	#NUM!		ENSG00000130226	DPP6	0	0	#NUM!		ENSG00000130226	DPP6	0.01	0.01	0
	ENSG00000130227	XPO7	31.62	33.09	0.0655579		ENSG00000130227	XPO7	35.53	35.75	0.00890555		ENSG00000130227	XPO7	48.87	55.04	0.171531		ENSG00000130227	XPO7	33.625	34.705	0.0456093		ENSG00000130227	XPO7	33.02	35.12	0.0889527		ENSG00000130227	XPO7	34.52	32.97	-0.0662786
	ENSG00000130234	ACE2	0.05	0.09	0.847997		ENSG00000130234	ACE2	0	0	#NUM!		ENSG00000130234	ACE2	0	0	#NUM!		ENSG00000130234	ACE2	0.02	0.01	-1		ENSG00000130234	ACE2	0.02	0.04	1		ENSG00000130234	ACE2	0.045	0.07	0.63743
	ENSG00000130244	FAM98C	6.51	5.58	-0.222392		ENSG00000130244	FAM98C	3.19	3.36	0.0749048		ENSG00000130244	FAM98C	2.54	2.23	-0.187785		ENSG00000130244	FAM98C	7.025	7.73	0.13797		ENSG00000130244	FAM98C	4.55	4.32	-0.0748352		ENSG00000130244	FAM98C	4.375	4.27	-0.0350469
	ENSG00000130254	SAFB2	17.98	19.56	0.121513		ENSG00000130254	SAFB2	22.67	27.435	0.275233		ENSG00000130254	SAFB2	16.43	21.78	0.406671		ENSG00000130254	SAFB2	13.485	15.04	0.157449		ENSG00000130254	SAFB2	17.82	21.94	0.300066		ENSG00000130254	SAFB2	13.145	14.02	0.0929722
	ENSG00000130255	RPL36	296.94	320.79	0.111458		ENSG00000130255	RPL36	367.88	396.325	0.107449		ENSG00000130255	RPL36	282.19	291.23	0.0454921		ENSG00000130255	RPL36	422.53	455.31	0.107795		ENSG00000130255	RPL36	372.95	388.73	0.0597862		ENSG00000130255	RPL36	294.675	370.48	0.330271
	ENSG00000130270	ATP8B3	0.5	0.41	-0.286304		ENSG00000130270	ATP8B3	8.495	8.725	0.0385412		ENSG00000130270	ATP8B3	1.7	1.76	0.0500407		ENSG00000130270	ATP8B3	3.63	3.105	-0.225376		ENSG00000130270	ATP8B3	3.88	4.72	0.28273		ENSG00000130270	ATP8B3	3.14	2.59	-0.277812
	ENSG00000130283	GDF1	0.28	0.33	0.237039		ENSG00000130283	GDF1	0.03	0.025	-0.263034		ENSG00000130283	GDF1	0.03	0.02	-0.584963		ENSG00000130283	GDF1	0.005	0	#NUM!		ENSG00000130283	GDF1	0.02	0.03	0.584963		ENSG00000130283	GDF1	0.255	0.16	-0.672425
	ENSG00000130287	NCAN	0	0	#NUM!		ENSG00000130287	NCAN	0.005	0.005	0		ENSG00000130287	NCAN	0	0	#NUM!		ENSG00000130287	NCAN	0.03	0.03	0		ENSG00000130287	NCAN	0.01	0	#NUM!		ENSG00000130287	NCAN	0.015	0.07	2.22239
	ENSG00000130294	KIF1A	9.18	8.68	-0.0807991		ENSG00000130294	KIF1A	0.015	0.01	-0.584963		ENSG00000130294	KIF1A	0	0	#NUM!		ENSG00000130294	KIF1A	0.01	0.015	0.584963		ENSG00000130294	KIF1A	0	0	#NUM!		ENSG00000130294	KIF1A	2.105	1.52	-0.469749
	ENSG00000130299	GTPBP3	5.48	5.35	-0.034637		ENSG00000130299	GTPBP3	7.875	7.855	-0.00366865		ENSG00000130299	GTPBP3	7.08	6.93	-0.030894		ENSG00000130299	GTPBP3	9.315	8.365	-0.15519		ENSG00000130299	GTPBP3	7.7	7.84	0.0259952		ENSG00000130299	GTPBP3	8.42	6.22	-0.436906
	ENSG00000130300	PLVAP	0	0	#NUM!		ENSG00000130300	PLVAP	0	0	#NUM!		ENSG00000130300	PLVAP	0.01	0	#NUM!		ENSG00000130300	PLVAP	0.005	0.01	1		ENSG00000130300	PLVAP	0	0	#NUM!		ENSG00000130300	PLVAP	0	0	#NUM!
	ENSG00000130303	BST2	2.82	2.14	-0.398084		ENSG00000130303	BST2	0.005	0.01	1		ENSG00000130303	BST2	248.67	272.18	0.130329		ENSG00000130303	BST2	0.43	0.46	0.0972972		ENSG00000130303	BST2	78.22	82.16	0.0708986		ENSG00000130303	BST2	1.15	1.26	0.13179
	ENSG00000130304	SLC27A1	0.75	0.66	-0.184425		ENSG00000130304	SLC27A1	0.695	0.6	-0.21205		ENSG00000130304	SLC27A1	0.39	0.33	-0.241008		ENSG00000130304	SLC27A1	2.895	2.545	-0.185898		ENSG00000130304	SLC27A1	3.13	3.51	0.165308		ENSG00000130304	SLC27A1	2.71	2.84	0.0675981
	ENSG00000130305	NSUN5	30.78	28	-0.136566		ENSG00000130305	NSUN5	25.015	23.705	-0.0776021		ENSG00000130305	NSUN5	24.58	25.13	0.0319258		ENSG00000130305	NSUN5	30.06	33.08	0.138114		ENSG00000130305	NSUN5	16.56	18.42	0.15357		ENSG00000130305	NSUN5	32.57	33.38	0.0354402
	ENSG00000130307	USHBP1	0.1	0.18	0.847997		ENSG00000130307	USHBP1	0.08	0.065	-0.29956		ENSG00000130307	USHBP1	0.07	0.07	0		ENSG00000130307	USHBP1	0.15	0.165	0.137504		ENSG00000130307	USHBP1	0.12	0.04	-1.58496		ENSG00000130307	USHBP1	0.065	0.05	-0.378512
	ENSG00000130309	COLGALT1	21.12	19.51	-0.114396		ENSG00000130309	COLGALT1	47.865	43.365	-0.14244		ENSG00000130309	COLGALT1	76.88	72.09	-0.0928092		ENSG00000130309	COLGALT1	41.82	32.295	-0.372882		ENSG00000130309	COLGALT1	59.83	53.71	-0.155678		ENSG00000130309	COLGALT1	40.64	32.1	-0.340327
	ENSG00000130311	DDA1	5.09	5.2	0.030846		ENSG00000130311	DDA1	8.76	8.285	-0.0804292		ENSG00000130311	DDA1	8.35	7.13	-0.227874		ENSG00000130311	DDA1	10.27	9.435	-0.122342		ENSG00000130311	DDA1	16.93	16.68	-0.0214627		ENSG00000130311	DDA1	11.775	9.77	-0.269297
	ENSG00000130312	MRPL34	18.68	16.6	-0.170311		ENSG00000130312	MRPL34	22.36	22.68	0.0205005		ENSG00000130312	MRPL34	36.25	34.56	-0.0688778		ENSG00000130312	MRPL34	26.715	30.57	0.194467		ENSG00000130312	MRPL34	24.71	31.3	0.341068		ENSG00000130312	MRPL34	32.245	34.39	0.0929136
	ENSG00000130313	PGLS	17.07	16.2	-0.0754692		ENSG00000130313	PGLS	10.04	10.55	0.0714837		ENSG00000130313	PGLS	20.36	21.57	0.0832886		ENSG00000130313	PGLS	11.57	10.625	-0.122926		ENSG00000130313	PGLS	25.76	31.22	0.277338		ENSG00000130313	PGLS	25.235	26.51	0.0711106
	ENSG00000130332	LSM7	48.12	40.08	-0.263754		ENSG00000130332	LSM7	73.095	71.09	-0.0401261		ENSG00000130332	LSM7	43.59	41.05	-0.086615		ENSG00000130332	LSM7	62.51	69.42	0.151264		ENSG00000130332	LSM7	50.61	56.35	0.154993		ENSG00000130332	LSM7	55.365	60.78	0.134622
	ENSG00000130338	TULP4	3.76	4.05	0.107189		ENSG00000130338	TULP4	2.13	2.14	0.00675737		ENSG00000130338	TULP4	2.04	2.24	0.13493		ENSG00000130338	TULP4	4.515	4.245	-0.0889614		ENSG00000130338	TULP4	2.13	2.53	0.248284		ENSG00000130338	TULP4	5.18	4.47	-0.212677
	ENSG00000130340	SNX9	11.72	8.01	-0.549098		ENSG00000130340	SNX9	17.955	14.38	-0.320322		ENSG00000130340	SNX9	17.75	12.4	-0.517479		ENSG00000130340	SNX9	24.085	16.555	-0.540868		ENSG00000130340	SNX9	16.95	16.25	-0.0608456		ENSG00000130340	SNX9	23.86	16.54	-0.528635
	ENSG00000130347	RTN4IP1	7.44	6.45	-0.206003		ENSG00000130347	RTN4IP1	13.76	13.18	-0.0621301		ENSG00000130347	RTN4IP1	10.43	8.81	-0.243525		ENSG00000130347	RTN4IP1	9.39	9.5	0.0168024		ENSG00000130347	RTN4IP1	9.5	9.26	-0.0369153		ENSG00000130347	RTN4IP1	5.655	6.77	0.259629
	ENSG00000130348	QRSL1	6.69	7.22	0.109993		ENSG00000130348	QRSL1	16.405	16.22	-0.0163618		ENSG00000130348	QRSL1	9.94	10.79	0.118377		ENSG00000130348	QRSL1	13.74	14.575	0.0851139		ENSG00000130348	QRSL1	6.71	7.04	0.0692627		ENSG00000130348	QRSL1	7.595	8.08	0.0893053
	ENSG00000130349	C6orf203	13.24	14.36	0.117153		ENSG00000130349	C6orf203	5.775	6.165	0.0942799		ENSG00000130349	C6orf203	9.17	9.69	0.0795749		ENSG00000130349	C6orf203	12.15	10.685	-0.185369		ENSG00000130349	C6orf203	9.88	11.33	0.197565		ENSG00000130349	C6orf203	15.81	21.96	0.474041
	ENSG00000130363	RSPH3	1.54	1.36	-0.179324		ENSG00000130363	RSPH3	2.515	2.225	-0.176753		ENSG00000130363	RSPH3	1.25	1.14	-0.132894		ENSG00000130363	RSPH3	5.55	4.02	-0.465292		ENSG00000130363	RSPH3	0.93	0.98	0.075551		ENSG00000130363	RSPH3	4.3	3.78	-0.18595
	ENSG00000130368	MAS1	0.03	0.03	0		ENSG00000130368	MAS1	0.035	0.025	-0.485427		ENSG00000130368	MAS1	0.01	0.03	1.58496		ENSG00000130368	MAS1	0.035	0.03	-0.222392		ENSG00000130368	MAS1	0.03	0.01	-1.58496		ENSG00000130368	MAS1	0.04	0.04	0
	ENSG00000130377	ACSBG2	0.01	0.01	0		ENSG00000130377	ACSBG2	0.01	0.005	-1		ENSG00000130377	ACSBG2	0	0	#NUM!		ENSG00000130377	ACSBG2	0.205	0.225	0.134301		ENSG00000130377	ACSBG2	0	0	#NUM!		ENSG00000130377	ACSBG2	0.005	0	#NUM!
	ENSG00000130382	MLLT1	11.71	11.87	0.0195789		ENSG00000130382	MLLT1	15.91	16.165	0.0229397		ENSG00000130382	MLLT1	26.69	28.82	0.110771		ENSG00000130382	MLLT1	12.67	13.78	0.121159		ENSG00000130382	MLLT1	15.2	16.06	0.0794006		ENSG00000130382	MLLT1	30.295	26.84	-0.174695
	ENSG00000130383	FUT5	0.02	0.03	0.584963		ENSG00000130383	FUT5	0.005	0	#NUM!		ENSG00000130383	FUT5	0	0	#NUM!		ENSG00000130383	FUT5	0.035	0.005	-2.80735		ENSG00000130383	FUT5	0	0	#NUM!		ENSG00000130383	FUT5	0.03	0.01	-1.58496
	ENSG00000130385	BMP15	0	0	#NUM!		ENSG00000130385	BMP15	0.015	0.005	-1.58496		ENSG00000130385	BMP15	0	0	#NUM!		ENSG00000130385	BMP15	0	0	#NUM!		ENSG00000130385	BMP15	0	0	#NUM!		ENSG00000130385	BMP15	0	0	#NUM!
	ENSG00000130396	AFDN	13.61	14.38	0.0793966		ENSG00000130396	AFDN	25.695	23.25	-0.144257		ENSG00000130396	AFDN	3.75	4.87	0.377031		ENSG00000130396	AFDN	15.855	13.305	-0.252969		ENSG00000130396	AFDN	22.33	22.62	0.0186157		ENSG00000130396	AFDN	14.795	8.79	-0.751175
	ENSG00000130402	ACTN4	89.01	87.94	-0.0174479		ENSG00000130402	ACTN4	147.76	135.59	-0.124005		ENSG00000130402	ACTN4	231.06	215.02	-0.103797		ENSG00000130402	ACTN4	106.32	96.4	-0.141308		ENSG00000130402	ACTN4	191.15	195.9	0.0354122		ENSG00000130402	ACTN4	43.6	34.56	-0.335225
	ENSG00000130413	STK33	0	0	#NUM!		ENSG00000130413	STK33	2.93	2.98	0.0244117		ENSG00000130413	STK33	4.43	3.99	-0.150918		ENSG00000130413	STK33	4.67	5.275	0.175749		ENSG00000130413	STK33	7.39	6.84	-0.111578		ENSG00000130413	STK33	5.99	6.37	0.0887374
	ENSG00000130414	NDUFA10	26	23.31	-0.157563		ENSG00000130414	NDUFA10	14.845	14.365	-0.0474191		ENSG00000130414	NDUFA10	16.71	15.45	-0.113105		ENSG00000130414	NDUFA10	21.32	20.34	-0.0678878		ENSG00000130414	NDUFA10	11.74	11.01	-0.0926179		ENSG00000130414	NDUFA10	13.55	12.82	-0.0798966
	ENSG00000130427	EPO	0.03	0.02	-0.584963		ENSG00000130427	EPO	0.01	0.06	2.58496		ENSG00000130427	EPO	0	0.03	#NUM!		ENSG00000130427	EPO	0.1	0.115	0.201634		ENSG00000130427	EPO	0.05	0.01	-2.32193		ENSG00000130427	EPO	0.055	0.02	-1.45943
	ENSG00000130429	ARPC1B	128.24	119.7	-0.0994232		ENSG00000130429	ARPC1B	93.335	82.71	-0.174356		ENSG00000130429	ARPC1B	41.97	39.29	-0.0951963		ENSG00000130429	ARPC1B	60.82	58.775	-0.0493432		ENSG00000130429	ARPC1B	49.56	53.55	0.11171		ENSG00000130429	ARPC1B	73.68	62.55	-0.236263
	ENSG00000130433	CACNG6	0.95	1.37	0.528176		ENSG00000130433	CACNG6	0.14	0.11	-0.347923		ENSG00000130433	CACNG6	0.01	0	#NUM!		ENSG00000130433	CACNG6	0.01	0.01	0		ENSG00000130433	CACNG6	0.1	0.11	0.137504		ENSG00000130433	CACNG6	0.03	0.04	0.415037
	ENSG00000130449	ZSWIM6	6.24	8.27	0.406341		ENSG00000130449	ZSWIM6	12.52	12.61	0.0103337		ENSG00000130449	ZSWIM6	9.22	8.92	-0.047723		ENSG00000130449	ZSWIM6	3.36	4.105	0.288921		ENSG00000130449	ZSWIM6	10.62	10.78	0.0215734		ENSG00000130449	ZSWIM6	8.235	6.84	-0.267772
	ENSG00000130475	FCHO1	2.41	2.73	0.179868		ENSG00000130475	FCHO1	1.43	1.57	0.134749		ENSG00000130475	FCHO1	0.41	0.62	0.596644		ENSG00000130475	FCHO1	4.055	4.07	0.00532688		ENSG00000130475	FCHO1	1.03	1.44	0.483424		ENSG00000130475	FCHO1	0.33	0.31	-0.0901978
	ENSG00000130477	UNC13A	0.07	3.87	5.78883		ENSG00000130477	UNC13A	0.055	1.455	4.72544		ENSG00000130477	UNC13A	0.08	6.22	6.28077		ENSG00000130477	UNC13A	11.65	29.17	1.32416		ENSG00000130477	UNC13A	0.13	0.1	-0.378512		ENSG00000130477	UNC13A	0.265	3.57	3.75186
	ENSG00000130479	MAP1S	3.04	3.49	0.199156		ENSG00000130479	MAP1S	3.2	3.12	-0.0365259		ENSG00000130479	MAP1S	2.58	3.48	0.431716		ENSG00000130479	MAP1S	4.955	6.07	0.292811		ENSG00000130479	MAP1S	6.77	8.9	0.39465		ENSG00000130479	MAP1S	4.61	3.93	-0.230237
	ENSG00000130487	KLHDC7B	0.16	0.23	0.523562		ENSG00000130487	KLHDC7B	0.02	0.02	0		ENSG00000130487	KLHDC7B	0	0	#NUM!		ENSG00000130487	KLHDC7B	0.005	0.01	1		ENSG00000130487	KLHDC7B	0	0	#NUM!		ENSG00000130487	KLHDC7B	0.01	0.01	0
	ENSG00000130489	SCO2	9.73	8.62	-0.174752		ENSG00000130489	SCO2	10.86	10.47	-0.0527627		ENSG00000130489	SCO2	8.58	9.44	0.137809		ENSG00000130489	SCO2	12.61	13.175	0.0632347		ENSG00000130489	SCO2	6.78	8.67	0.354747		ENSG00000130489	SCO2	8.9	8.93	0.00485484
	ENSG00000130508	PXDN	27.73	14.01	-0.984991		ENSG00000130508	PXDN	0.01	0.005	-1		ENSG00000130508	PXDN	102.12	41.8	-1.28869		ENSG00000130508	PXDN	4.005	1.34	-1.57957		ENSG00000130508	PXDN	25.2	14.97	-0.75135		ENSG00000130508	PXDN	67.465	31.26	-1.10982
	ENSG00000130511	SSBP4	9.47	7.96	-0.250596		ENSG00000130511	SSBP4	4.42	4.4	-0.00654285		ENSG00000130511	SSBP4	9.03	8.53	-0.0821802		ENSG00000130511	SSBP4	10.635	9.305	-0.192742		ENSG00000130511	SSBP4	8.1	8.81	0.12122		ENSG00000130511	SSBP4	14.86	10.67	-0.477874
	ENSG00000130513	GDF15	5.33	20.76	1.9616		ENSG00000130513	GDF15	0.06	0.035	-0.777608		ENSG00000130513	GDF15	0.71	0.51	-0.477322		ENSG00000130513	GDF15	19.685	16.02	-0.297223		ENSG00000130513	GDF15	1.28	1.51	0.238405		ENSG00000130513	GDF15	1.265	7.92	2.64636
	ENSG00000130517	PGPEP1	2.36	3.1	0.393481		ENSG00000130517	PGPEP1	0.71	0.62	-0.195551		ENSG00000130517	PGPEP1	1.07	0.89	-0.265734		ENSG00000130517	PGPEP1	3.645	3.2	-0.187847		ENSG00000130517	PGPEP1	5.45	6.44	0.240804		ENSG00000130517	PGPEP1	4.02	4.69	0.222392
	ENSG00000130518	KIAA1683	0.15	0.16	0.0931094		ENSG00000130518	KIAA1683	0.075	0.05	-0.584963		ENSG00000130518	KIAA1683	0.03	0.06	1		ENSG00000130518	KIAA1683	0.415	0.43	0.0512253		ENSG00000130518	KIAA1683	0.01	0.03	1.58496		ENSG00000130518	KIAA1683	0.835	0.35	-1.25442
	ENSG00000130520	LSM4	65.06	64.28	-0.0174009		ENSG00000130520	LSM4	48.82	50.405	0.0460946		ENSG00000130520	LSM4	83.88	83.82	-0.00103234		ENSG00000130520	LSM4	84.85	86.795	0.0326973		ENSG00000130520	LSM4	60.14	65.39	0.120745		ENSG00000130520	LSM4	50.635	55.05	0.120608
	ENSG00000130522	JUND	11.57	11.97	0.0490343		ENSG00000130522	JUND	5.305	4.285	-0.308058		ENSG00000130522	JUND	7.1	5.77	-0.299248		ENSG00000130522	JUND	6.41	6.94	0.114611		ENSG00000130522	JUND	6.84	7.82	0.193172		ENSG00000130522	JUND	10.965	10.7	-0.035295
	ENSG00000130528	HRC	0.16	0.14	-0.192645		ENSG00000130528	HRC	0.005	0	#NUM!		ENSG00000130528	HRC	0.01	0.01	0		ENSG00000130528	HRC	0.025	0.05	1		ENSG00000130528	HRC	0	0	#NUM!		ENSG00000130528	HRC	0.015	0.04	1.41504
	ENSG00000130529	TRPM4	7.73	6.79	-0.187057		ENSG00000130529	TRPM4	1.095	0.99	-0.14543		ENSG00000130529	TRPM4	0.19	0.25	0.395929		ENSG00000130529	TRPM4	3.355	3.595	0.099679		ENSG00000130529	TRPM4	0.48	0.71	0.564785		ENSG00000130529	TRPM4	3.085	2.42	-0.350263
	ENSG00000130538	OR11H1	NA	NA	#VALUE!		ENSG00000130538	OR11H1	#DIV/0!	#DIV/0!	#DIV/0!		ENSG00000130538	OR11H1	NA	NA	#VALUE!		ENSG00000130538	OR11H1	#DIV/0!	#DIV/0!	#DIV/0!		ENSG00000130538	OR11H1	NA	NA	#VALUE!		ENSG00000130538	OR11H1	#DIV/0!	NA	#VALUE!
	ENSG00000130540	SULT4A1	0.01	0.02	1		ENSG00000130540	SULT4A1	0.08	0.15	0.906891		ENSG00000130540	SULT4A1	2.24	3.21	0.519075		ENSG00000130540	SULT4A1	2.205	2.105	-0.0669584		ENSG00000130540	SULT4A1	0	0.01	#NUM!		ENSG00000130540	SULT4A1	0.805	1.46	0.858908
	ENSG00000130544	ZNF557	2.51	3	0.257275		ENSG00000130544	ZNF557	4.4	4.92	0.161155		ENSG00000130544	ZNF557	2.02	2.24	0.149143		ENSG00000130544	ZNF557	5.285	5.63	0.0912315		ENSG00000130544	ZNF557	1.63	1.77	0.118877		ENSG00000130544	ZNF557	3.94	3.86	-0.0295948
	ENSG00000130545	CRB3	6.79	6.76	-0.00638833		ENSG00000130545	CRB3	5.51	4.63	-0.25104		ENSG00000130545	CRB3	0.07	0.02	-1.80735		ENSG00000130545	CRB3	5.065	6.165	0.283539		ENSG00000130545	CRB3	0.04	0.02	-1		ENSG00000130545	CRB3	0	0.02	#NUM!
	ENSG00000130558	OLFM1	13.82	20.94	0.599504		ENSG00000130558	OLFM1	0.01	0	#NUM!		ENSG00000130558	OLFM1	102.09	113.37	0.151197		ENSG00000130558	OLFM1	0.86	2.48	1.52793		ENSG00000130558	OLFM1	0	0	#NUM!		ENSG00000130558	OLFM1	7.27	13.73	0.917304
	ENSG00000130559	CAMSAP1	16.31	18.32	0.167663		ENSG00000130559	CAMSAP1	13.315	14.19	0.0918222		ENSG00000130559	CAMSAP1	12.15	13.5	0.152003		ENSG00000130559	CAMSAP1	11.4	12.315	0.111383		ENSG00000130559	CAMSAP1	11.32	11.25	-0.00894896		ENSG00000130559	CAMSAP1	17.44	14.78	-0.238754
	ENSG00000130560	UBAC1	34.87	31.63	-0.140693		ENSG00000130560	UBAC1	23.355	24.605	0.0752201		ENSG00000130560	UBAC1	28.4	31.35	0.142575		ENSG00000130560	UBAC1	22.425	21.58	-0.0554131		ENSG00000130560	UBAC1	17.66	18.48	0.0654794		ENSG00000130560	UBAC1	22.66	24.44	0.109096
	ENSG00000130561	SAG	0	0.02	#NUM!		ENSG00000130561	SAG	0	0	#NUM!		ENSG00000130561	SAG	0.01	0	#NUM!		ENSG00000130561	SAG	0.005	0.02	2		ENSG00000130561	SAG	0	0.02	#NUM!		ENSG00000130561	SAG	0	0	#NUM!
	ENSG00000130584	ZBTB46	0.71	0.75	0.0790716		ENSG00000130584	ZBTB46	0.305	0.255	-0.258312		ENSG00000130584	ZBTB46	0.04	0.03	-0.415037		ENSG00000130584	ZBTB46	0.94	0.785	-0.259968		ENSG00000130584	ZBTB46	0.05	0.09	0.847997		ENSG00000130584	ZBTB46	0.55	0.49	-0.16665
	ENSG00000130589	HELZ2	3.61	4.46	0.305045		ENSG00000130589	HELZ2	1.57	1.715	0.127444		ENSG00000130589	HELZ2	0.57	0.83	0.542149		ENSG00000130589	HELZ2	1.715	2.195	0.356012		ENSG00000130589	HELZ2	2.89	3.64	0.332869		ENSG00000130589	HELZ2	1.975	1.54	-0.358922
	ENSG00000130590	SAMD10	2.61	2.22	-0.23349		ENSG00000130590	SAMD10	2.08	1.755	-0.245112		ENSG00000130590	SAMD10	1.21	0.88	-0.459432		ENSG00000130590	SAMD10	0.755	0.535	-0.496938		ENSG00000130590	SAMD10	4.88	5.49	0.169925		ENSG00000130590	SAMD10	3.405	3.11	-0.13074
	ENSG00000130592	LSP1	0.92	0.73	-0.333737		ENSG00000130592	LSP1	1.005	0.98	-0.0363418		ENSG00000130592	LSP1	0.44	0.36	-0.289507		ENSG00000130592	LSP1	0.33	0.485	0.555519		ENSG00000130592	LSP1	1.4	1.6	0.192645		ENSG00000130592	LSP1	3.565	3.72	0.0614005
	ENSG00000130595	TNNT3	0.03	0	#NUM!		ENSG00000130595	TNNT3	0	0	#NUM!		ENSG00000130595	TNNT3	0	0	#NUM!		ENSG00000130595	TNNT3	0	0.005	#NUM!		ENSG00000130595	TNNT3	0	0	#NUM!		ENSG00000130595	TNNT3	0	0.01	#NUM!
	ENSG00000130598	TNNI2	0.53	0.51	-0.0554951		ENSG00000130598	TNNI2	0.01	0.01	0		ENSG00000130598	TNNI2	0	0	#NUM!		ENSG00000130598	TNNI2	0.02	0.11	2.45943		ENSG00000130598	TNNI2	0	0.02	#NUM!		ENSG00000130598	TNNI2	0.055	0.26	2.24101
	ENSG00000130600	H19	93.06	72.35	-0.363168		ENSG00000130600	H19	0.1	0.105	0.0703893		ENSG00000130600	H19	10.78	6.67	-0.692599		ENSG00000130600	H19	0.655	0.79	0.270358		ENSG00000130600	H19	0.05	0.05	0		ENSG00000130600	H19	0.08	0.05	-0.678072
	ENSG00000130635	COL5A1	5.25	4.65	-0.175087		ENSG00000130635	COL5A1	0.01	0.005	-1		ENSG00000130635	COL5A1	165.68	129.85	-0.351553		ENSG00000130635	COL5A1	0.02	0.025	0.321928		ENSG00000130635	COL5A1	18.94	15.87	-0.255134		ENSG00000130635	COL5A1	41.165	24	-0.778384
	ENSG00000130638	ATXN10	34.18	33.01	-0.0502493		ENSG00000130638	ATXN10	56.085	53.16	-0.0772739		ENSG00000130638	ATXN10	60.08	48.83	-0.299117		ENSG00000130638	ATXN10	45.165	40.575	-0.154614		ENSG00000130638	ATXN10	47.39	46.67	-0.0220872		ENSG00000130638	ATXN10	106.755	114.49	0.100918
	ENSG00000130640	TUBGCP2	19.58	18.07	-0.115784		ENSG00000130640	TUBGCP2	15.145	14.945	-0.0191787		ENSG00000130640	TUBGCP2	11.1	11.27	0.0219278		ENSG00000130640	TUBGCP2	8.92	8.925	0.000808459		ENSG00000130640	TUBGCP2	23.31	24.38	0.0647491		ENSG00000130640	TUBGCP2	17.195	14.93	-0.203775
	ENSG00000130643	CALY	0	0	#NUM!		ENSG00000130643	CALY	0	0	#NUM!		ENSG00000130643	CALY	0	0	#NUM!		ENSG00000130643	CALY	0	0	#NUM!		ENSG00000130643	CALY	0.01	0	#NUM!		ENSG00000130643	CALY	0.225	0.17	-0.40439
	ENSG00000130649	CYP2E1	0.09	0.03	-1.58496		ENSG00000130649	CYP2E1	0.03	0.035	0.222392		ENSG00000130649	CYP2E1	0	0.02	#NUM!		ENSG00000130649	CYP2E1	0.18	0.095	-0.921997		ENSG00000130649	CYP2E1	0.67	0.65	-0.0437214		ENSG00000130649	CYP2E1	0.08	0.04	-1
	ENSG00000130653	PNPLA7	0.42	0.32	-0.392317		ENSG00000130653	PNPLA7	0.07	0.055	-0.347923		ENSG00000130653	PNPLA7	0.14	0.12	-0.222392		ENSG00000130653	PNPLA7	0.215	0.21	-0.0339473		ENSG00000130653	PNPLA7	0.13	0.18	0.469485		ENSG00000130653	PNPLA7	0.27	0.14	-0.947533
	ENSG00000130656	HBZ	0.06	0.07	0.222392		ENSG00000130656	HBZ	0.04	0.07	0.807355		ENSG00000130656	HBZ	0	0	#NUM!		ENSG00000130656	HBZ	0.02	0	#NUM!		ENSG00000130656	HBZ	0.02	0	#NUM!		ENSG00000130656	HBZ	0	0	#NUM!
	ENSG00000130669	PAK4	20.26	19.29	-0.070781		ENSG00000130669	PAK4	13.465	14.995	0.155267		ENSG00000130669	PAK4	5.91	7.6	0.362841		ENSG00000130669	PAK4	10.265	13.99	0.446662		ENSG00000130669	PAK4	12.47	14.44	0.211609		ENSG00000130669	PAK4	8.67	8.88	0.0345277
	ENSG00000130675	MNX1	1.55	1.51	-0.0377197		ENSG00000130675	MNX1	0.2	0.24	0.263034		ENSG00000130675	MNX1	0.04	0.01	-2		ENSG00000130675	MNX1	0.775	0.89	0.199609		ENSG00000130675	MNX1	0.26	0.24	-0.115477		ENSG00000130675	MNX1	0	0	#NUM!
	ENSG00000130684	ZNF337	5.93	6.06	0.0312857		ENSG00000130684	ZNF337	7.68	8.535	0.152285		ENSG00000130684	ZNF337	4.03	5.07	0.331206		ENSG00000130684	ZNF337	8.13	8.335	0.0359268		ENSG00000130684	ZNF337	4.59	4.65	0.0187366		ENSG00000130684	ZNF337	10.695	13.63	0.349849
	ENSG00000130695	CEP85	6.68	6.32	-0.0799235		ENSG00000130695	CEP85	19.825	19.775	-0.00364317		ENSG00000130695	CEP85	14.52	17.59	0.276714		ENSG00000130695	CEP85	22.455	21.44	-0.0667318		ENSG00000130695	CEP85	18.34	20.5	0.16063		ENSG00000130695	CEP85	11.73	10.27	-0.191767
	ENSG00000130699	TAF4	12.89	14.38	0.157811		ENSG00000130699	TAF4	5.11	5.765	0.173997		ENSG00000130699	TAF4	5.61	6.89	0.296503		ENSG00000130699	TAF4	7.025	7.975	0.182986		ENSG00000130699	TAF4	6.47	7.71	0.252965		ENSG00000130699	TAF4	3.895	4.52	0.214699
	ENSG00000130700	GATA5	0.08	0.05	-0.678072		ENSG00000130700	GATA5	0	0	#NUM!		ENSG00000130700	GATA5	0	0	#NUM!		ENSG00000130700	GATA5	0	0	#NUM!		ENSG00000130700	GATA5	0	0	#NUM!		ENSG00000130700	GATA5	0.02	0.05	1.32193
	ENSG00000130701	RBBP8NL	3.67	3.16	-0.215856		ENSG00000130701	RBBP8NL	0	0	#NUM!		ENSG00000130701	RBBP8NL	0	0	#NUM!		ENSG00000130701	RBBP8NL	0.195	0.245	0.329308		ENSG00000130701	RBBP8NL	0	0	#NUM!		ENSG00000130701	RBBP8NL	0	0	#NUM!
	ENSG00000130702	LAMA5	22.01	16.23	-0.439496		ENSG00000130702	LAMA5	16.665	14.86	-0.165387		ENSG00000130702	LAMA5	17.11	15.63	-0.130522		ENSG00000130702	LAMA5	12.49	9.04	-0.466379		ENSG00000130702	LAMA5	11.21	12.62	0.170926		ENSG00000130702	LAMA5	14.78	6.2	-1.25331
	ENSG00000130703	OSBPL2	20.74	24.4	0.234465		ENSG00000130703	OSBPL2	6.09	6.78	0.154843		ENSG00000130703	OSBPL2	7.91	9.9	0.323751		ENSG00000130703	OSBPL2	7.74	9.36	0.274175		ENSG00000130703	OSBPL2	10.72	12.67	0.241112		ENSG00000130703	OSBPL2	8.95	9.62	0.104149
	ENSG00000130706	ADRM1	106.04	120.9	0.189206		ENSG00000130706	ADRM1	70.215	73.875	0.073307		ENSG00000130706	ADRM1	51.11	64.45	0.334575		ENSG00000130706	ADRM1	61.845	75.75	0.292589		ENSG00000130706	ADRM1	86.79	101.17	0.221181		ENSG00000130706	ADRM1	46.38	50.22	0.114759
	ENSG00000130707	ASS1	91.46	81.62	-0.164218		ENSG00000130707	ASS1	5.26	4.175	-0.333287		ENSG00000130707	ASS1	14.77	17.83	0.271637		ENSG00000130707	ASS1	26.79	25.625	-0.0641426		ENSG00000130707	ASS1	4.07	4.4	0.112475		ENSG00000130707	ASS1	1.55	1.3	-0.253757
	ENSG00000130711	PRDM12	0.12	0.13	0.115477		ENSG00000130711	PRDM12	0.135	0.145	0.103093		ENSG00000130711	PRDM12	0.11	0.04	-1.45943		ENSG00000130711	PRDM12	0.065	0.055	-0.241008		ENSG00000130711	PRDM12	0.07	0.06	-0.222392		ENSG00000130711	PRDM12	0.03	0.03	0
	ENSG00000130713	EXOSC2	45	42.19	-0.0930239		ENSG00000130713	EXOSC2	59.73	59.59	-0.00338547		ENSG00000130713	EXOSC2	66.53	71.83	0.110581		ENSG00000130713	EXOSC2	45.425	45.71	0.0090233		ENSG00000130713	EXOSC2	45.85	42.34	-0.1149		ENSG00000130713	EXOSC2	21.38	22.06	0.0451709
	ENSG00000130714	POMT1	16.12	13.98	-0.205487		ENSG00000130714	POMT1	13.265	13.365	0.0108352		ENSG00000130714	POMT1	13.29	12.91	-0.0418521		ENSG00000130714	POMT1	4.335	4.395	0.0198312		ENSG00000130714	POMT1	10.96	11.44	0.0618393		ENSG00000130714	POMT1	11.27	10.91	-0.0468364
	ENSG00000130717	UCK1	28.48	24.04	-0.244512		ENSG00000130717	UCK1	15.26	14.435	-0.0801839		ENSG00000130717	UCK1	14.44	12.66	-0.189793		ENSG00000130717	UCK1	10.005	10.795	0.109642		ENSG00000130717	UCK1	17.35	16.5	-0.0724696		ENSG00000130717	UCK1	17.145	15.41	-0.153921
	ENSG00000130720	FIBCD1	3.96	2.56	-0.629357		ENSG00000130720	FIBCD1	0.2	0.175	-0.192645		ENSG00000130720	FIBCD1	0.37	0.33	-0.165059		ENSG00000130720	FIBCD1	1.43	1.17	-0.289507		ENSG00000130720	FIBCD1	0.47	0.45	-0.0627358		ENSG00000130720	FIBCD1	0.02	0.02	0
	ENSG00000130723	PRRC2B	41.27	40.61	-0.0232584		ENSG00000130723	PRRC2B	21.14	22.42	0.0848109		ENSG00000130723	PRRC2B	32.13	39.1	0.283248		ENSG00000130723	PRRC2B	25.205	24.19	-0.0592992		ENSG00000130723	PRRC2B	23.71	26.46	0.158317		ENSG00000130723	PRRC2B	34.665	25.93	-0.418858
	ENSG00000130724	CHMP2A	42.67	43.39	0.0241405		ENSG00000130724	CHMP2A	40.845	40.01	-0.0297989		ENSG00000130724	CHMP2A	64.6	60.38	-0.0974634		ENSG00000130724	CHMP2A	62.185	59.145	-0.0723104		ENSG00000130724	CHMP2A	53.66	57.17	0.0914112		ENSG00000130724	CHMP2A	108.345	140.49	0.374835
	ENSG00000130725	UBE2M	34.45	31.85	-0.113211		ENSG00000130725	UBE2M	34.17	32.495	-0.0725125		ENSG00000130725	UBE2M	42.15	38.06	-0.147257		ENSG00000130725	UBE2M	37.515	34.38	-0.125898		ENSG00000130725	UBE2M	50.57	47.68	-0.0848975		ENSG00000130725	UBE2M	40.92	42.7	0.0614299
	ENSG00000130726	TRIM28	169.79	175.11	0.04451		ENSG00000130726	TRIM28	84.52	90.9	0.104988		ENSG00000130726	TRIM28	117.4	139.25	0.246245		ENSG00000130726	TRIM28	192.37	231.23	0.265445		ENSG00000130726	TRIM28	113.92	128.53	0.174084		ENSG00000130726	TRIM28	99.07	98.78	-0.00422928
	ENSG00000130731	METTL26	35.76	30.8	-0.215416		ENSG00000130731	METTL26	12.87	12.735	-0.0152131		ENSG00000130731	METTL26	20.2	20.31	0.00783495		ENSG00000130731	METTL26	10.42	11.195	0.103499		ENSG00000130731	METTL26	10.94	10.68	-0.0347011		ENSG00000130731	METTL26	17.105	18.68	0.127076
	ENSG00000130733	YIPF2	20.33	19.43	-0.0653243		ENSG00000130733	YIPF2	10.985	11.05	0.0085115		ENSG00000130733	YIPF2	7.85	9.01	0.198834		ENSG00000130733	YIPF2	8.035	8.91	0.149127		ENSG00000130733	YIPF2	10.58	10.93	0.0469538		ENSG00000130733	YIPF2	8.595	9.05	0.0744202
	ENSG00000130734	ATG4D	10.58	8.96	-0.239769		ENSG00000130734	ATG4D	8.045	8.16	0.0204767		ENSG00000130734	ATG4D	3.72	3.74	0.00773565		ENSG00000130734	ATG4D	6.875	8.015	0.221343		ENSG00000130734	ATG4D	10.27	11.14	0.117313		ENSG00000130734	ATG4D	7.3	7.29	-0.00197765
	ENSG00000130741	EIF2S3	68.74	69.31	0.0119137		ENSG00000130741	EIF2S3	72.735	66.05	-0.139091		ENSG00000130741	EIF2S3	159.83	141.46	-0.176144		ENSG00000130741	EIF2S3	99.015	88.95	-0.154652		ENSG00000130741	EIF2S3	78.19	71.22	-0.134702		ENSG00000130741	EIF2S3	77.005	83.5	0.116824
	ENSG00000130748	TMEM160	5.44	4.61	-0.23884		ENSG00000130748	TMEM160	3.925	3.505	-0.163278		ENSG00000130748	TMEM160	5.1	3.99	-0.354109		ENSG00000130748	TMEM160	2.63	3.29	0.323025		ENSG00000130748	TMEM160	5.35	6.65	0.313815		ENSG00000130748	TMEM160	4.68	4.2	-0.156119
	ENSG00000130749	ZC3H4	10.22	10.16	-0.00849479		ENSG00000130749	ZC3H4	5.885	6.005	0.0291218		ENSG00000130749	ZC3H4	5.79	6.52	0.171309		ENSG00000130749	ZC3H4	6.22	6.87	0.143396		ENSG00000130749	ZC3H4	4.95	5.71	0.206062		ENSG00000130749	ZC3H4	8.775	7.71	-0.186668
	ENSG00000130751	NPAS1	0.06	0.07	0.222392		ENSG00000130751	NPAS1	0.305	0.25	-0.286881		ENSG00000130751	NPAS1	0.13	0.11	-0.241008		ENSG00000130751	NPAS1	0.18	0.315	0.807355		ENSG00000130751	NPAS1	0.32	0.4	0.321928		ENSG00000130751	NPAS1	0.65	0.56	-0.215013
	ENSG00000130755	GMFG	0.04	0.05	0.321928		ENSG00000130755	GMFG	0.09	0.09	0		ENSG00000130755	GMFG	0.04	0.12	1.58496		ENSG00000130755	GMFG	0.135	0.205	0.602665		ENSG00000130755	GMFG	0.29	0.33	0.186413		ENSG00000130755	GMFG	0.055	0.13	1.24101
	ENSG00000130758	MAP3K10	1.12	1.39	0.311586		ENSG00000130758	MAP3K10	2.585	2.69	0.0574419		ENSG00000130758	MAP3K10	1.21	1.42	0.230884		ENSG00000130758	MAP3K10	1.21	1.205	-0.0059739		ENSG00000130758	MAP3K10	1.68	2.26	0.427862		ENSG00000130758	MAP3K10	3.44	3.11	-0.145494
	ENSG00000130762	ARHGEF16	7.82	6.87	-0.186859		ENSG00000130762	ARHGEF16	1.96	2.07	0.0787771		ENSG00000130762	ARHGEF16	2.71	2.89	0.0927766		ENSG00000130762	ARHGEF16	8.015	9.165	0.193432		ENSG00000130762	ARHGEF16	0.37	0.55	0.571906		ENSG00000130762	ARHGEF16	0.11	0.12	0.125531
	ENSG00000130764	LRRC47	10.55	11.01	0.0615715		ENSG00000130764	LRRC47	7.78	7.725	-0.0102352		ENSG00000130764	LRRC47	13	13.95	0.101753		ENSG00000130764	LRRC47	13.59	14.14	0.0572367		ENSG00000130764	LRRC47	10.36	11.54	0.155619		ENSG00000130764	LRRC47	14.73	17.95	0.285226
	ENSG00000130766	SESN2	6.01	6.95	0.209648		ENSG00000130766	SESN2	3.48	2.775	-0.3266		ENSG00000130766	SESN2	2.35	1.94	-0.276604		ENSG00000130766	SESN2	5.24	5.465	0.0606547		ENSG00000130766	SESN2	2.47	2.43	-0.0235547		ENSG00000130766	SESN2	3.99	8.41	1.07572
	ENSG00000130768	SMPDL3B	6.93	7.13	0.0410467		ENSG00000130768	SMPDL3B	6.13	5.87	-0.0625266		ENSG00000130768	SMPDL3B	0.14	0.1	-0.485427		ENSG00000130768	SMPDL3B	8.915	10.565	0.244986		ENSG00000130768	SMPDL3B	0.28	0.39	0.478047		ENSG00000130768	SMPDL3B	0.69	0.57	-0.275634
	ENSG00000130770	ATPIF1	70.7	60.66	-0.220965		ENSG00000130770	ATPIF1	82.47	76.055	-0.116826		ENSG00000130770	ATPIF1	167.66	143.58	-0.223684		ENSG00000130770	ATPIF1	83.675	84.095	0.00722338		ENSG00000130770	ATPIF1	84.96	92.61	0.124384		ENSG00000130770	ATPIF1	65.76	77.62	0.239218
	ENSG00000130772	MED18	8.54	9.47	0.149128		ENSG00000130772	MED18	8.65	9.615	0.152587		ENSG00000130772	MED18	8.72	8.16	-0.095759		ENSG00000130772	MED18	16.045	19.16	0.255974		ENSG00000130772	MED18	9.37	11.03	0.235312		ENSG00000130772	MED18	10.62	13.1	0.302783
	ENSG00000130775	THEMIS2	0.28	0.98	1.80735		ENSG00000130775	THEMIS2	1.305	1.12	-0.220551		ENSG00000130775	THEMIS2	0.16	0.27	0.754888		ENSG00000130775	THEMIS2	2.505	3.385	0.434345		ENSG00000130775	THEMIS2	2.04	2.18	0.095759		ENSG00000130775	THEMIS2	2.62	2.73	0.0593341
	ENSG00000130779	CLIP1	30.81	37.01	0.264516		ENSG00000130779	CLIP1	35.77	35.155	-0.0250202		ENSG00000130779	CLIP1	26.12	26.63	0.0278975		ENSG00000130779	CLIP1	20.085	20.895	0.0570393		ENSG00000130779	CLIP1	30.98	32.41	0.0651019		ENSG00000130779	CLIP1	15.47	14.13	-0.130712
	ENSG00000130783	CCDC62	0.08	0.06	-0.415037		ENSG00000130783	CCDC62	0.08	0.095	0.247928		ENSG00000130783	CCDC62	0.07	0.15	1.09954		ENSG00000130783	CCDC62	0.805	1.525	0.921749		ENSG00000130783	CCDC62	0.21	0.39	0.893085		ENSG00000130783	CCDC62	0.185	0.36	0.960472
	ENSG00000130787	HIP1R	22.61	21.89	-0.046689		ENSG00000130787	HIP1R	6.05	6.25	0.046921		ENSG00000130787	HIP1R	3.36	3.79	0.173737		ENSG00000130787	HIP1R	14.05	15.67	0.157435		ENSG00000130787	HIP1R	8.89	9.35	0.0727829		ENSG00000130787	HIP1R	7.61	6.65	-0.194542
	ENSG00000130803	ZNF317	9.2	9.67	0.071882		ENSG00000130803	ZNF317	16.88	18.665	0.145021		ENSG00000130803	ZNF317	10.51	10.43	-0.0110235		ENSG00000130803	ZNF317	16.505	18.05	0.129096		ENSG00000130803	ZNF317	12.29	12.66	0.0427925		ENSG00000130803	ZNF317	12.645	11.82	-0.097337
	ENSG00000130810	PPAN	23.72	21.8	-0.121776		ENSG00000130810	PPAN	32.125	32.885	0.0337332		ENSG00000130810	PPAN	18.61	19.68	0.0806522		ENSG00000130810	PPAN	20.495	19.85	-0.046133		ENSG00000130810	PPAN	17.67	17.25	-0.0347057		ENSG00000130810	PPAN	14.875	13.31	-0.160379
	ENSG00000130811	EIF3G	87.88	99.63	0.181045		ENSG00000130811	EIF3G	103.66	111.95	0.110995		ENSG00000130811	EIF3G	88.46	102.9	0.218146		ENSG00000130811	EIF3G	95.625	107.085	0.163297		ENSG00000130811	EIF3G	108.35	117.47	0.116593		ENSG00000130811	EIF3G	105.82	126.86	0.261625
	ENSG00000130812	ANGPTL6	0.02	0.04	1		ENSG00000130812	ANGPTL6	0.095	0.08	-0.247928		ENSG00000130812	ANGPTL6	0.01	0.04	2		ENSG00000130812	ANGPTL6	0.035	0.045	0.36257		ENSG00000130812	ANGPTL6	0.14	0.1	-0.485427		ENSG00000130812	ANGPTL6	0.04	0.1	1.32193
	ENSG00000130813	C19orf66	2.34	3.15	0.428843		ENSG00000130813	C19orf66	5.76	5.52	-0.0614005		ENSG00000130813	C19orf66	3.15	3.62	0.200638		ENSG00000130813	C19orf66	2.995	4.295	0.520102		ENSG00000130813	C19orf66	5.96	7.16	0.264647		ENSG00000130813	C19orf66	4.605	6.01	0.384164
	ENSG00000130816	DNMT1	48.36	47.5	-0.0258867		ENSG00000130816	DNMT1	75.29	78.825	0.066195		ENSG00000130816	DNMT1	49.3	59.73	0.276868		ENSG00000130816	DNMT1	67.38	71.515	0.0859254		ENSG00000130816	DNMT1	81.32	85.93	0.0795517		ENSG00000130816	DNMT1	35.715	26.57	-0.426732
	ENSG00000130818	ZNF426	0.32	0.28	-0.192645		ENSG00000130818	ZNF426	4.75	4.995	0.0725572		ENSG00000130818	ZNF426	5.3	5.69	0.102436		ENSG00000130818	ZNF426	0.955	1.55	0.698696		ENSG00000130818	ZNF426	6	6.09	0.0214797		ENSG00000130818	ZNF426	7.33	7.9	0.108039
	ENSG00000130821	SLC6A8	10.6	9.95	-0.0912958		ENSG00000130821	SLC6A8	0.915	0.645	-0.504473		ENSG00000130821	SLC6A8	12.08	15.01	0.313304		ENSG00000130821	SLC6A8	19.625	17.195	-0.190704		ENSG00000130821	SLC6A8	1.27	1.08	-0.233797		ENSG00000130821	SLC6A8	17.345	14.02	-0.307033
	ENSG00000130822	PNCK	0.03	0.03	0		ENSG00000130822	PNCK	0.03	0.03	0		ENSG00000130822	PNCK	0.02	0.03	0.584963		ENSG00000130822	PNCK	0.02	0.04	1		ENSG00000130822	PNCK	0	0	#NUM!		ENSG00000130822	PNCK	0.635	0.57	-0.155795
	ENSG00000130826	DKC1	121.88	122.78	0.0106142		ENSG00000130826	DKC1	120.305	122.525	0.0263795		ENSG00000130826	DKC1	139.66	151.31	0.115588		ENSG00000130826	DKC1	101.26	99.61	-0.0237019		ENSG00000130826	DKC1	90.47	85.48	-0.0818526		ENSG00000130826	DKC1	46.005	53.53	0.218557
	ENSG00000130827	PLXNA3	8.52	6.11	-0.479681		ENSG00000130827	PLXNA3	1.555	1.3	-0.258403		ENSG00000130827	PLXNA3	4.97	4.78	-0.0562352		ENSG00000130827	PLXNA3	4.65	3.75	-0.31034		ENSG00000130827	PLXNA3	5.25	4.91	-0.0965944		ENSG00000130827	PLXNA3	8.13	4.81	-0.757218
	ENSG00000130829	DUSP9	1.14	1.25	0.132894		ENSG00000130829	DUSP9	0.885	0.82	-0.110054		ENSG00000130829	DUSP9	0.25	0.33	0.400538		ENSG00000130829	DUSP9	3.085	3.695	0.260304		ENSG00000130829	DUSP9	0.02	0.03	0.584963		ENSG00000130829	DUSP9	0.21	0.14	-0.584963
	ENSG00000130830	MPP1	0	0	#NUM!		ENSG00000130830	MPP1	10.77	10.705	-0.00873345		ENSG00000130830	MPP1	0.12	0.12	0		ENSG00000130830	MPP1	2.96	2.615	-0.178786		ENSG00000130830	MPP1	7.32	8.2	0.16378		ENSG00000130830	MPP1	3.38	2.43	-0.476067
	ENSG00000130844	ZNF331	15.59	17.87	0.196919		ENSG00000130844	ZNF331	16.57	18.12	0.129009		ENSG00000130844	ZNF331	8.76	8.88	0.0196288		ENSG00000130844	ZNF331	0	0	#NUM!		ENSG00000130844	ZNF331	10.2	10.13	-0.00993498		ENSG00000130844	ZNF331	8.585	7.94	-0.112679
	ENSG00000130856	ZNF236	3	2.65	-0.17897		ENSG00000130856	ZNF236	2.315	2.26	-0.0346894		ENSG00000130856	ZNF236	2.39	2.73	0.19189		ENSG00000130856	ZNF236	2.755	2.595	-0.0863178		ENSG00000130856	ZNF236	2.47	2.28	-0.115477		ENSG00000130856	ZNF236	3.095	2.14	-0.532329
	ENSG00000130876	SLC7A10	0	0	#NUM!		ENSG00000130876	SLC7A10	0	0.005	#NUM!		ENSG00000130876	SLC7A10	0	0	#NUM!		ENSG00000130876	SLC7A10	0	0.01	#NUM!		ENSG00000130876	SLC7A10	0	0.04	#NUM!		ENSG00000130876	SLC7A10	0.125	0.1	-0.321928
	ENSG00000130881	LRP3	8.16	7.46	-0.129394		ENSG00000130881	LRP3	0.995	1.215	0.288188		ENSG00000130881	LRP3	1.39	1.6	0.202987		ENSG00000130881	LRP3	3.375	4.11	0.284251		ENSG00000130881	LRP3	1.2	1.64	0.450661		ENSG00000130881	LRP3	7.46	6.36	-0.230149
	ENSG00000130921	C12orf65	8.09	7.71	-0.0694088		ENSG00000130921	C12orf65	13.815	13.075	-0.0794246		ENSG00000130921	C12orf65	7.7	7.23	-0.0908628		ENSG00000130921	C12orf65	12.54	13.35	0.0903024		ENSG00000130921	C12orf65	14.7	15.76	0.100451		ENSG00000130921	C12orf65	6.43	8.28	0.364812
	ENSG00000130935	NOL11	132.14	144.73	0.131297		ENSG00000130935	NOL11	77.665	85.68	0.141694		ENSG00000130935	NOL11	57.35	66.7	0.217893		ENSG00000130935	NOL11	125.055	142.575	0.189158		ENSG00000130935	NOL11	62.91	64.76	0.0418136		ENSG00000130935	NOL11	46.415	56.23	0.276749
	ENSG00000130939	UBE4B	14.68	13.38	-0.133774		ENSG00000130939	UBE4B	13.59	12.46	-0.125241		ENSG00000130939	UBE4B	28.14	29.08	0.0474049		ENSG00000130939	UBE4B	14.775	13.99	-0.0787622		ENSG00000130939	UBE4B	14.53	14.58	0.00495602		ENSG00000130939	UBE4B	15.5	14.8	-0.066671
	ENSG00000130940	CASZ1	3.14	3.47	0.144171		ENSG00000130940	CASZ1	3.675	3.25	-0.177305		ENSG00000130940	CASZ1	0.6	0.51	-0.234465		ENSG00000130940	CASZ1	0.705	0.825	0.226771		ENSG00000130940	CASZ1	1.02	0.91	-0.164631		ENSG00000130940	CASZ1	1.42	0.93	-0.610588
	ENSG00000130943	PKDREJ	0	0.01	#NUM!		ENSG00000130943	PKDREJ	0	0.005	#NUM!		ENSG00000130943	PKDREJ	0	0	#NUM!		ENSG00000130943	PKDREJ	0.01	0.015	0.584963		ENSG00000130943	PKDREJ	0	0	#NUM!		ENSG00000130943	PKDREJ	0.04	0.02	-1
	ENSG00000130948	HSD17B3	0.02	0	#NUM!		ENSG00000130948	HSD17B3	0.06	0.04	-0.584963		ENSG00000130948	HSD17B3	0	0	#NUM!		ENSG00000130948	HSD17B3	0.1	0.17	0.765535		ENSG00000130948	HSD17B3	0.08	0.25	1.64386		ENSG00000130948	HSD17B3	0.02	0.07	1.80735
	ENSG00000130950	NUTM2F	1.46	0	#NUM!		ENSG00000130950	NUTM2F	0	0	#NUM!		ENSG00000130950	NUTM2F	0	0	#NUM!		ENSG00000130950	NUTM2F	0	0	#NUM!		ENSG00000130950	NUTM2F	0	0	#NUM!		ENSG00000130950	NUTM2F	0	0	#NUM!
	ENSG00000130956	HABP4	7.8	8.63	0.145886		ENSG00000130956	HABP4	17.205	15.835	-0.119711		ENSG00000130956	HABP4	2.97	2.67	-0.153623		ENSG00000130956	HABP4	9.395	9.125	-0.0420686		ENSG00000130956	HABP4	10.42	10.78	0.0490019		ENSG00000130956	HABP4	10.58	11.54	0.125304
	ENSG00000130957	FBP2	0.02	0.05	1.32193		ENSG00000130957	FBP2	0	0	#NUM!		ENSG00000130957	FBP2	0	0	#NUM!		ENSG00000130957	FBP2	0.005	0.005	0		ENSG00000130957	FBP2	0	0	#NUM!		ENSG00000130957	FBP2	0.02	0	#NUM!
	ENSG00000130958	SLC35D2	18	22.65	0.331514		ENSG00000130958	SLC35D2	12.77	13.18	0.0455918		ENSG00000130958	SLC35D2	3.91	4.25	0.120294		ENSG00000130958	SLC35D2	19.925	21.21	0.0901649		ENSG00000130958	SLC35D2	15.51	16.24	0.0663529		ENSG00000130958	SLC35D2	22.97	29.81	0.376046
	ENSG00000130962	PRRG1	3.86	4.02	0.0585947		ENSG00000130962	PRRG1	5.065	4.99	-0.0215225		ENSG00000130962	PRRG1	5.45	5.27	-0.0484533		ENSG00000130962	PRRG1	6.75	5.855	-0.205218		ENSG00000130962	PRRG1	6.92	6.6	-0.068306		ENSG00000130962	PRRG1	0.07	0.08	0.192645
	ENSG00000130985	UBA1	175.61	159.32	-0.140448		ENSG00000130985	UBA1	87.86	85.22	-0.0440144		ENSG00000130985	UBA1	140.64	140.01	-0.0064771		ENSG00000130985	UBA1	115.745	112.125	-0.0458419		ENSG00000130985	UBA1	148.19	144.56	-0.0357797		ENSG00000130985	UBA1	99.6	91.12	-0.128378
	ENSG00000130988	RGN	0.01	0	#NUM!		ENSG00000130988	RGN	0	0.005	#NUM!		ENSG00000130988	RGN	0.01	0.05	2.32193		ENSG00000130988	RGN	0.02	0	#NUM!		ENSG00000130988	RGN	0.48	0.86	0.841302		ENSG00000130988	RGN	0.03	0.03	0
	ENSG00000130997	POLN	0.43	0.31	-0.472068		ENSG00000130997	POLN	0.45	0.42	-0.0995357		ENSG00000130997	POLN	0.38	0.4	0.0740006		ENSG00000130997	POLN	1.005	0.59	-0.768409		ENSG00000130997	POLN	0.43	0.47	0.128324		ENSG00000130997	POLN	0.25	0.12	-1.05889
	ENSG00000131007	TTTY9B	0	0	#NUM!		ENSG00000131007	TTTY9B	0	0	#NUM!		ENSG00000131007	TTTY9B	0	0	#NUM!		ENSG00000131007	TTTY9B	0.005	0	#NUM!		ENSG00000131007	TTTY9B	0	0	#NUM!		ENSG00000131007	TTTY9B	0	0	#NUM!
	ENSG00000131013	PPIL4	15.62	16.73	0.099043		ENSG00000131013	PPIL4	20.24	19.805	-0.0313446		ENSG00000131013	PPIL4	21.85	20.13	-0.118286		ENSG00000131013	PPIL4	36.355	34.145	-0.0904795		ENSG00000131013	PPIL4	22.81	18.7	-0.286628		ENSG00000131013	PPIL4	18.64	20.83	0.160261
	ENSG00000131015	ULBP2	4.19	4.52	0.109373		ENSG00000131015	ULBP2	1.405	1.095	-0.359639		ENSG00000131015	ULBP2	1.88	1.68	-0.162271		ENSG00000131015	ULBP2	6.69	7.25	0.115975		ENSG00000131015	ULBP2	14.35	11.92	-0.267667		ENSG00000131015	ULBP2	0.565	0.54	-0.0652915
	ENSG00000131016	AKAP12	1.74	1.47	-0.243271		ENSG00000131016	AKAP12	20.765	22.305	0.103213		ENSG00000131016	AKAP12	30.44	33.11	0.121299		ENSG00000131016	AKAP12	461.06	422.08	-0.127438		ENSG00000131016	AKAP12	12.44	11.64	-0.0958954		ENSG00000131016	AKAP12	40.785	34.11	-0.257844
	ENSG00000131018	SYNE1	1.01	0.87	-0.215268		ENSG00000131018	SYNE1	3.775	2.905	-0.377938		ENSG00000131018	SYNE1	2.09	2.25	0.106422		ENSG00000131018	SYNE1	0.55	0.695	0.337581		ENSG00000131018	SYNE1	1.35	1.35	0		ENSG00000131018	SYNE1	4.075	2.5	-0.704872
	ENSG00000131019	ULBP3	3.07	3.66	0.253605		ENSG00000131019	ULBP3	4.445	4.67	0.0712391		ENSG00000131019	ULBP3	2.47	2.35	-0.0718503		ENSG00000131019	ULBP3	10.07	10.75	0.094273		ENSG00000131019	ULBP3	5.87	4.61	-0.348594		ENSG00000131019	ULBP3	0.295	0.14	-1.07529
	ENSG00000131023	LATS1	7.95	9.17	0.205967		ENSG00000131023	LATS1	6.6	7.095	0.104337		ENSG00000131023	LATS1	6.81	8.24	0.27499		ENSG00000131023	LATS1	8.07	9.64	0.256464		ENSG00000131023	LATS1	8.07	8.98	0.154147		ENSG00000131023	LATS1	9.615	9.17	-0.0683651
	ENSG00000131037	EPS8L1	4.74	4.74	0		ENSG00000131037	EPS8L1	0.025	0.025	0		ENSG00000131037	EPS8L1	0.42	0.4	-0.0703893		ENSG00000131037	EPS8L1	2.11	2.615	0.309568		ENSG00000131037	EPS8L1	0.83	1.13	0.44514		ENSG00000131037	EPS8L1	1.885	1.82	-0.0506261
	ENSG00000131042	LILRB2	0	0	#NUM!		ENSG00000131042	LILRB2	0.005	0	#NUM!		ENSG00000131042	LILRB2	0	0.01	#NUM!		ENSG00000131042	LILRB2	0	0	#NUM!		ENSG00000131042	LILRB2	0.01	0	#NUM!		ENSG00000131042	LILRB2	0	0	#NUM!
	ENSG00000131043	AAR2	12.85	12.82	-0.0033721		ENSG00000131043	AAR2	15.745	17.06	0.115724		ENSG00000131043	AAR2	20.55	22.47	0.128862		ENSG00000131043	AAR2	18.315	20.4	0.155543		ENSG00000131043	AAR2	25.99	27.97	0.105924		ENSG00000131043	AAR2	18.96	19.86	0.0669067
	ENSG00000131044	TTLL9	0.12	0.06	-1		ENSG00000131044	TTLL9	0.025	0.03	0.263034		ENSG00000131044	TTLL9	0	0.03	#NUM!		ENSG00000131044	TTLL9	0.02	0.035	0.807355		ENSG00000131044	TTLL9	0.01	0	#NUM!		ENSG00000131044	TTLL9	0.12	0.09	-0.415037
	ENSG00000131050	BPIFA2	0.06	0.03	-1		ENSG00000131050	BPIFA2	0	0	#NUM!		ENSG00000131050	BPIFA2	0	0	#NUM!		ENSG00000131050	BPIFA2	0	0	#NUM!		ENSG00000131050	BPIFA2	0	0	#NUM!		ENSG00000131050	BPIFA2	0	0	#NUM!
	ENSG00000131051	RBM39	93.25	146.38	0.650543		ENSG00000131051	RBM39	107.795	137.405	0.350144		ENSG00000131051	RBM39	128.03	189.62	0.566629		ENSG00000131051	RBM39	99.725	137.515	0.463562		ENSG00000131051	RBM39	136	195.42	0.522971		ENSG00000131051	RBM39	84.94	147.82	0.799325
	ENSG00000131055	COX4I2	0	0	#NUM!		ENSG00000131055	COX4I2	0	0	#NUM!		ENSG00000131055	COX4I2	0	0	#NUM!		ENSG00000131055	COX4I2	0.025	0	#NUM!		ENSG00000131055	COX4I2	0	0	#NUM!		ENSG00000131055	COX4I2	0.15	0.35	1.22239
	ENSG00000131059	BPIFA3	0	0	#NUM!		ENSG00000131059	BPIFA3	0	0	#NUM!		ENSG00000131059	BPIFA3	0	0	#NUM!		ENSG00000131059	BPIFA3	0	0	#NUM!		ENSG00000131059	BPIFA3	0	0	#NUM!		ENSG00000131059	BPIFA3	0	0	#NUM!
	ENSG00000131061	ZNF341	1.37	1.22	-0.167295		ENSG00000131061	ZNF341	0.9	1.05	0.222392		ENSG00000131061	ZNF341	0.98	1.02	0.0577155		ENSG00000131061	ZNF341	1.29	1.495	0.212774		ENSG00000131061	ZNF341	1.29	1.51	0.227177		ENSG00000131061	ZNF341	1.145	0.88	-0.379772
	ENSG00000131067	GGT7	1.17	1.17	0		ENSG00000131067	GGT7	3.2	3.44	0.104337		ENSG00000131067	GGT7	2.09	2.66	0.347923		ENSG00000131067	GGT7	2.69	3.015	0.164552		ENSG00000131067	GGT7	1.11	1.39	0.324525		ENSG00000131067	GGT7	11.32	12.99	0.198527
	ENSG00000131068	DEFB118	0	0	#NUM!		ENSG00000131068	DEFB118	0	0	#NUM!		ENSG00000131068	DEFB118	0	0	#NUM!		ENSG00000131068	DEFB118	0	0	#NUM!		ENSG00000131068	DEFB118	0	0	#NUM!		ENSG00000131068	DEFB118	0	0	#NUM!
	ENSG00000131069	ACSS2	5.41	5.45	0.0106276		ENSG00000131069	ACSS2	8.75	7.545	-0.213762		ENSG00000131069	ACSS2	2.71	2.57	-0.0765245		ENSG00000131069	ACSS2	13.77	13.53	-0.0253667		ENSG00000131069	ACSS2	15	14.36	-0.0629068		ENSG00000131069	ACSS2	17.865	15.58	-0.197441
	ENSG00000131080	EDA2R	2.89	3.56	0.300808		ENSG00000131080	EDA2R	0	0	#NUM!		ENSG00000131080	EDA2R	0.03	0	#NUM!		ENSG00000131080	EDA2R	0.015	0.02	0.415037		ENSG00000131080	EDA2R	0	0	#NUM!		ENSG00000131080	EDA2R	3.12	4.56	0.547488
	ENSG00000131089	ARHGEF9	4.2	3.54	-0.24664		ENSG00000131089	ARHGEF9	3.715	3.17	-0.228879		ENSG00000131089	ARHGEF9	0.48	0.26	-0.884523		ENSG00000131089	ARHGEF9	3.375	2.805	-0.266887		ENSG00000131089	ARHGEF9	4.83	4.53	-0.0925121		ENSG00000131089	ARHGEF9	4.815	4.15	-0.214424
	ENSG00000131094	C1QL1	0.27	0.23	-0.231326		ENSG00000131094	C1QL1	1.72	1.37	-0.328233		ENSG00000131094	C1QL1	1.86	1.36	-0.451696		ENSG00000131094	C1QL1	0.33	0.435	0.398549		ENSG00000131094	C1QL1	0.19	0.14	-0.440573		ENSG00000131094	C1QL1	1.505	1.09	-0.465435
	ENSG00000131095	GFAP	0	0	#NUM!		ENSG00000131095	GFAP	0.15	0.115	-0.383329		ENSG00000131095	GFAP	0	0	#NUM!		ENSG00000131095	GFAP	0.005	0.01	1		ENSG00000131095	GFAP	0.76	0.72	-0.0780025		ENSG00000131095	GFAP	0	0	#NUM!
	ENSG00000131096	PYY	0.15	0.08	-0.906891		ENSG00000131096	PYY	0.34	0.36	0.0824622		ENSG00000131096	PYY	0.14	0.12	-0.222392		ENSG00000131096	PYY	0.155	0.25	0.68966		ENSG00000131096	PYY	0.07	0.09	0.36257		ENSG00000131096	PYY	0.06	0.07	0.222392
	ENSG00000131097	HIGD1B	0	0	#NUM!		ENSG00000131097	HIGD1B	0	0	#NUM!		ENSG00000131097	HIGD1B	0	0	#NUM!		ENSG00000131097	HIGD1B	0	0.04	#NUM!		ENSG00000131097	HIGD1B	0	0	#NUM!		ENSG00000131097	HIGD1B	0	0	#NUM!
	ENSG00000131100	ATP6V1E1	85.59	59.94	-0.513923		ENSG00000131100	ATP6V1E1	169.575	143.25	-0.243388		ENSG00000131100	ATP6V1E1	47.63	36.59	-0.380421		ENSG00000131100	ATP6V1E1	90.985	53.42	-0.768249		ENSG00000131100	ATP6V1E1	68.72	55.21	-0.3158		ENSG00000131100	ATP6V1E1	100.325	95.71	-0.0679396
	ENSG00000131115	ZNF227	5.49	7.17	0.385167		ENSG00000131115	ZNF227	9.05	9.515	0.0722859		ENSG00000131115	ZNF227	8.47	9.63	0.185174		ENSG00000131115	ZNF227	9.815	13.905	0.502544		ENSG00000131115	ZNF227	6.13	6.73	0.134719		ENSG00000131115	ZNF227	14.21	17.92	0.334664
	ENSG00000131116	ZNF428	8.19	9.2	0.16777		ENSG00000131116	ZNF428	0.445	0.4	-0.153805		ENSG00000131116	ZNF428	8.43	7.93	-0.0882118		ENSG00000131116	ZNF428	7.215	8.985	0.316519		ENSG00000131116	ZNF428	8.68	9.52	0.133267		ENSG00000131116	ZNF428	16.125	21.1	0.387944
	ENSG00000131126	TEX101	0	0.01	#NUM!		ENSG00000131126	TEX101	0.005	0	#NUM!		ENSG00000131126	TEX101	0.01	0.01	0		ENSG00000131126	TEX101	0.015	0.005	-1.58496		ENSG00000131126	TEX101	0.01	0	#NUM!		ENSG00000131126	TEX101	0	0.01	#NUM!
	ENSG00000131127	ZNF141	3.93	4.08	0.0540398		ENSG00000131127	ZNF141	5.455	5.085	-0.101331		ENSG00000131127	ZNF141	1.64	1.63	-0.00882385		ENSG00000131127	ZNF141	0.005	0.01	1		ENSG00000131127	ZNF141	3.29	3.7	0.169438		ENSG00000131127	ZNF141	5.18	3.42	-0.598956
	ENSG00000131142	CCL25	0	0	#NUM!		ENSG00000131142	CCL25	0	0	#NUM!		ENSG00000131142	CCL25	0	0	#NUM!		ENSG00000131142	CCL25	0.065	0.03	-1.11548		ENSG00000131142	CCL25	0	0	#NUM!		ENSG00000131142	CCL25	0.01	0	#NUM!
	ENSG00000131143	COX4I1	656.7	664.15	0.0162747		ENSG00000131143	COX4I1	339.11	348.675	0.0401296		ENSG00000131143	COX4I1	301.43	301.23	-0.000957552		ENSG00000131143	COX4I1	443.11	485.905	0.133009		ENSG00000131143	COX4I1	186.87	192.46	0.0425237		ENSG00000131143	COX4I1	252.92	322.39	0.350126
	ENSG00000131148	EMC8	38.83	37.79	-0.0391672		ENSG00000131148	EMC8	24.815	25.57	0.0432397		ENSG00000131148	EMC8	17.21	16.9	-0.0262239		ENSG00000131148	EMC8	32.05	31.01	-0.0475908		ENSG00000131148	EMC8	16.7	15.37	-0.119731		ENSG00000131148	EMC8	14.03	16.33	0.21901
	ENSG00000131149	GSE1	90.82	89.3	-0.0243499		ENSG00000131149	GSE1	12.335	12.47	0.0157037		ENSG00000131149	GSE1	10.36	11.24	0.117618		ENSG00000131149	GSE1	13.16	14.46	0.135908		ENSG00000131149	GSE1	2.66	3.33	0.324096		ENSG00000131149	GSE1	25.41	23.56	-0.109057
	ENSG00000131153	GINS2	53.41	51.56	-0.0508576		ENSG00000131153	GINS2	17.8	20.045	0.171365		ENSG00000131153	GINS2	26.04	28.05	0.107271		ENSG00000131153	GINS2	32.97	38.73	0.232298		ENSG00000131153	GINS2	15.09	14.7	-0.0377767		ENSG00000131153	GINS2	13.825	13.35	-0.0504397
	ENSG00000131165	CHMP1A	69.46	65.84	-0.0772181		ENSG00000131165	CHMP1A	32.395	32.385	-0.000445414		ENSG00000131165	CHMP1A	16.05	15.85	-0.0180905		ENSG00000131165	CHMP1A	44.83	47.465	0.0823996		ENSG00000131165	CHMP1A	23.32	24.82	0.0899353		ENSG00000131165	CHMP1A	33.625	31.61	-0.0891532
	ENSG00000131171	SH3BGRL	143.78	137.56	-0.063802		ENSG00000131171	SH3BGRL	10.035	9.34	-0.103546		ENSG00000131171	SH3BGRL	70.62	64.9	-0.121858		ENSG00000131171	SH3BGRL	24.365	23.42	-0.0570691		ENSG00000131171	SH3BGRL	30.82	33.38	0.115117		ENSG00000131171	SH3BGRL	63.675	79.13	0.313498
	ENSG00000131174	COX7B	53.24	51.48	-0.0484985		ENSG00000131174	COX7B	38.25	38.155	-0.00358762		ENSG00000131174	COX7B	92.46	89.72	-0.0433997		ENSG00000131174	COX7B	46.545	53.71	0.206565		ENSG00000131174	COX7B	46.43	47.05	0.0191374		ENSG00000131174	COX7B	44.115	59.56	0.433074
	ENSG00000131183	SLC34A1	0.02	0.01	-1		ENSG00000131183	SLC34A1	0.005	0	#NUM!		ENSG00000131183	SLC34A1	0	0	#NUM!		ENSG00000131183	SLC34A1	0.01	0.015	0.584963		ENSG00000131183	SLC34A1	0	0.01	#NUM!		ENSG00000131183	SLC34A1	0	0.01	#NUM!
	ENSG00000131187	F12	1.09	1.07	-0.0267173		ENSG00000131187	F12	0.91	1.075	0.240398		ENSG00000131187	F12	0.22	0.33	0.584963		ENSG00000131187	F12	2.18	2.15	-0.0199915		ENSG00000131187	F12	0.49	0.54	0.140178		ENSG00000131187	F12	2.31	2.13	-0.117039
	ENSG00000131188	PRR7	2.94	2.67	-0.138976		ENSG00000131188	PRR7	1.58	1.49	-0.0846122		ENSG00000131188	PRR7	0.56	0.38	-0.559427		ENSG00000131188	PRR7	1.16	1.13	-0.037802		ENSG00000131188	PRR7	0.66	0.85	0.364997		ENSG00000131188	PRR7	2	1.41	-0.504305
	ENSG00000131196	NFATC1	1.99	2.04	0.0358007		ENSG00000131196	NFATC1	0.395	0.425	0.10561		ENSG00000131196	NFATC1	0.34	0.34	0		ENSG00000131196	NFATC1	2.96	3.55	0.262222		ENSG00000131196	NFATC1	0.27	0.36	0.415037		ENSG00000131196	NFATC1	0.005	0	#NUM!
	ENSG00000131203	IDO1	0	0	#NUM!		ENSG00000131203	IDO1	0	0	#NUM!		ENSG00000131203	IDO1	0	0	#NUM!		ENSG00000131203	IDO1	0	0	#NUM!		ENSG00000131203	IDO1	0.05	0.05	0		ENSG00000131203	IDO1	0	0	#NUM!
	ENSG00000131233	GJA9	0.02	0.04	1		ENSG00000131233	GJA9	0	0.005	#NUM!		ENSG00000131233	GJA9	0.02	0.01	-1		ENSG00000131233	GJA9	0	0.005	#NUM!		ENSG00000131233	GJA9	0.19	0.21	0.14439		ENSG00000131233	GJA9	0	0.02	#NUM!
	ENSG00000131236	CAP1	61.31	70.04	0.192057		ENSG00000131236	CAP1	111.47	116.365	0.0620017		ENSG00000131236	CAP1	148.19	142.18	-0.0597296		ENSG00000131236	CAP1	130.34	135.83	0.0595223		ENSG00000131236	CAP1	180.09	182.37	0.0181504		ENSG00000131236	CAP1	141.515	140.07	-0.014807
	ENSG00000131238	PPT1	61.95	57.98	-0.0955489		ENSG00000131238	PPT1	80.925	77.815	-0.0565372		ENSG00000131238	PPT1	188.33	183.2	-0.0398433		ENSG00000131238	PPT1	41.2	42.465	0.0436299		ENSG00000131238	PPT1	63.87	59.52	-0.101764		ENSG00000131238	PPT1	85.3	91.7	0.104376
	ENSG00000131242	RAB11FIP4	6.49	6.46	-0.00668431		ENSG00000131242	RAB11FIP4	0.625	0.56	-0.158429		ENSG00000131242	RAB11FIP4	0.03	0.09	1.58496		ENSG00000131242	RAB11FIP4	2.48	2.335	-0.0869176		ENSG00000131242	RAB11FIP4	0.02	0.03	0.584963		ENSG00000131242	RAB11FIP4	1.765	2.89	0.711401
	ENSG00000131263	RLIM	15.2	15.93	0.0676749		ENSG00000131263	RLIM	13.885	13.61	-0.0288601		ENSG00000131263	RLIM	20.42	20.92	0.0349		ENSG00000131263	RLIM	16.66	14.925	-0.158657		ENSG00000131263	RLIM	19.63	19.84	0.0153519		ENSG00000131263	RLIM	14.415	11.54	-0.320928
	ENSG00000131264	CDX4	0	0	#NUM!		ENSG00000131264	CDX4	0	0	#NUM!		ENSG00000131264	CDX4	0	0	#NUM!		ENSG00000131264	CDX4	0	0	#NUM!		ENSG00000131264	CDX4	0	0.02	#NUM!		ENSG00000131264	CDX4	0	0	#NUM!
	ENSG00000131269	ABCB7	7.66	6.46	-0.24581		ENSG00000131269	ABCB7	11.57	12.605	0.123607		ENSG00000131269	ABCB7	27.76	28.59	0.0425031		ENSG00000131269	ABCB7	14.155	13.965	-0.0194962		ENSG00000131269	ABCB7	14.63	15.44	0.077743		ENSG00000131269	ABCB7	14.61	15.64	0.0982843
	ENSG00000131323	TRAF3	7.87	8.19	0.0574998		ENSG00000131323	TRAF3	12.965	12.935	-0.00334215		ENSG00000131323	TRAF3	4.06	4.2	0.0489096		ENSG00000131323	TRAF3	8.05	6.995	-0.202665		ENSG00000131323	TRAF3	7.43	7.04	-0.0777868		ENSG00000131323	TRAF3	5.89	4.49	-0.391552
	ENSG00000131351	HAUS8	15.38	16.07	0.0633144		ENSG00000131351	HAUS8	11.97	13.555	0.179402		ENSG00000131351	HAUS8	13.04	13.9	0.092141		ENSG00000131351	HAUS8	14.275	18.715	0.390704		ENSG00000131351	HAUS8	18.84	21.33	0.179085		ENSG00000131351	HAUS8	9.235	9.79	0.0841969
	ENSG00000131355	ADGRE3	0	0	#NUM!		ENSG00000131355	ADGRE3	0	0	#NUM!		ENSG00000131355	ADGRE3	0	0	#NUM!		ENSG00000131355	ADGRE3	0	0	#NUM!		ENSG00000131355	ADGRE3	0	0	#NUM!		ENSG00000131355	ADGRE3	0	0	#NUM!
	ENSG00000131368	MRPS25	31.08	28.82	-0.108916		ENSG00000131368	MRPS25	18.915	17.705	-0.0953739		ENSG00000131368	MRPS25	23.97	24.44	0.0280144		ENSG00000131368	MRPS25	12.875	12.055	-0.0949408		ENSG00000131368	MRPS25	11.38	11.46	0.0101065		ENSG00000131368	MRPS25	13.56	11.96	-0.18114
	ENSG00000131370	SH3BP5	65.6	72.21	0.138503		ENSG00000131370	SH3BP5	12.245	11.97	-0.0327696		ENSG00000131370	SH3BP5	40.2	42.45	0.0785691		ENSG00000131370	SH3BP5	10.995	12.155	0.144702		ENSG00000131370	SH3BP5	5.59	6.64	0.248335		ENSG00000131370	SH3BP5	7.195	7.77	0.11092
	ENSG00000131373	HACL1	12.45	10.23	-0.28334		ENSG00000131373	HACL1	15.62	12.775	-0.290071		ENSG00000131373	HACL1	11.91	9.96	-0.257956		ENSG00000131373	HACL1	6.595	6.545	-0.0109795		ENSG00000131373	HACL1	9.02	8.22	-0.133989		ENSG00000131373	HACL1	5.79	6.46	0.157971
	ENSG00000131374	TBC1D5	14.66	14.9	0.0234272		ENSG00000131374	TBC1D5	15.985	14.335	-0.157177		ENSG00000131374	TBC1D5	7.79	7.65	-0.0261636		ENSG00000131374	TBC1D5	11.865	8.91	-0.413215		ENSG00000131374	TBC1D5	8.33	7.33	-0.184503		ENSG00000131374	TBC1D5	19.605	15.64	-0.325981
	ENSG00000131375	CAPN7	30.91	31.07	0.00744859		ENSG00000131375	CAPN7	11.215	12.08	0.107191		ENSG00000131375	CAPN7	20.31	19.98	-0.0236337		ENSG00000131375	CAPN7	17.13	17.51	0.0316539		ENSG00000131375	CAPN7	18.41	18.78	0.0287074		ENSG00000131375	CAPN7	16.65	16.41	-0.0209469
	ENSG00000131378	RFTN1	1.04	1.55	0.575685		ENSG00000131378	RFTN1	1.87	1.965	0.071491		ENSG00000131378	RFTN1	2.36	1.66	-0.507604		ENSG00000131378	RFTN1	2.325	2.69	0.210375		ENSG00000131378	RFTN1	21.7	20.47	-0.0841839		ENSG00000131378	RFTN1	30.51	27.64	-0.142525
	ENSG00000131379	C3orf20	0.01	0.02	1		ENSG00000131379	C3orf20	0.035	0.02	-0.807355		ENSG00000131379	C3orf20	0.02	0.03	0.584963		ENSG00000131379	C3orf20	0.065	0.08	0.29956		ENSG00000131379	C3orf20	0.01	0	#NUM!		ENSG00000131379	C3orf20	0.02	0.02	0
	ENSG00000131381	RBSN	10.93	10.21	-0.0983105		ENSG00000131381	RBSN	6.055	5.695	-0.0884311		ENSG00000131381	RBSN	9	8.6	-0.0655883		ENSG00000131381	RBSN	6.91	6.805	-0.0220905		ENSG00000131381	RBSN	8.6	8.14	-0.0793079		ENSG00000131381	RBSN	8.42	7.83	-0.104808
	ENSG00000131386	GALNT15	0.01	0.01	0		ENSG00000131386	GALNT15	0.015	0.02	0.415037		ENSG00000131386	GALNT15	0.02	0.01	-1		ENSG00000131386	GALNT15	0.025	0.02	-0.321928		ENSG00000131386	GALNT15	0	0	#NUM!		ENSG00000131386	GALNT15	0.045	0.02	-1.16993
	ENSG00000131389	SLC6A6	14.42	11.77	-0.292957		ENSG00000131389	SLC6A6	44.755	43.67	-0.0354063		ENSG00000131389	SLC6A6	14.42	13.14	-0.134106		ENSG00000131389	SLC6A6	10.035	8.67	-0.210937		ENSG00000131389	SLC6A6	19.73	18.51	-0.0920861		ENSG00000131389	SLC6A6	11.345	7.77	-0.54607
	ENSG00000131398	KCNC3	0.98	1.24	0.339486		ENSG00000131398	KCNC3	0.255	0.64	1.32757		ENSG00000131398	KCNC3	0	0	#NUM!		ENSG00000131398	KCNC3	0.7	1.145	0.709921		ENSG00000131398	KCNC3	0.08	0.15	0.906891		ENSG00000131398	KCNC3	0.26	0.42	0.691878
	ENSG00000131400	NAPSA	0.43	0.51	0.246161		ENSG00000131400	NAPSA	2.295	1.775	-0.370675		ENSG00000131400	NAPSA	0	0.07	#NUM!		ENSG00000131400	NAPSA	1.07	1.455	0.443408		ENSG00000131400	NAPSA	0.29	0.56	0.949374		ENSG00000131400	NAPSA	0.13	0.25	0.943416
	ENSG00000131408	NR1H2	16.59	15.7	-0.0795493		ENSG00000131408	NR1H2	14.935	13.33	-0.16402		ENSG00000131408	NR1H2	11.18	11.22	0.00515249		ENSG00000131408	NR1H2	6.965	7.825	0.167967		ENSG00000131408	NR1H2	18.35	20.84	0.183575		ENSG00000131408	NR1H2	19.925	18.64	-0.0961779
	ENSG00000131409	LRRC4B	0.01	0.02	1		ENSG00000131409	LRRC4B	0.03	0.015	-1		ENSG00000131409	LRRC4B	0	0	#NUM!		ENSG00000131409	LRRC4B	0.15	0.14	-0.0995357		ENSG00000131409	LRRC4B	0	0	#NUM!		ENSG00000131409	LRRC4B	4.885	3.78	-0.369972
	ENSG00000131435	PDLIM4	0	0	#NUM!		ENSG00000131435	PDLIM4	0.01	0.005	-1		ENSG00000131435	PDLIM4	0.01	0	#NUM!		ENSG00000131435	PDLIM4	0.015	0.01	-0.584963		ENSG00000131435	PDLIM4	4.65	5.03	0.113328		ENSG00000131435	PDLIM4	6.805	6.57	-0.0507018
	ENSG00000131437	KIF3A	4.69	4.25	-0.142125		ENSG00000131437	KIF3A	6.365	6.675	0.0686073		ENSG00000131437	KIF3A	4.43	4.88	0.139574		ENSG00000131437	KIF3A	8.245	8.17	-0.0131834		ENSG00000131437	KIF3A	6.01	5.69	-0.0789363		ENSG00000131437	KIF3A	10.795	10.09	-0.0974371
	ENSG00000131446	MGAT1	7.56	6.97	-0.117228		ENSG00000131446	MGAT1	8.845	8.49	-0.0590976		ENSG00000131446	MGAT1	5.6	4.73	-0.243587		ENSG00000131446	MGAT1	5.265	5.16	-0.0290625		ENSG00000131446	MGAT1	11.42	11.18	-0.0306425		ENSG00000131446	MGAT1	8.38	7.72	-0.118349
	ENSG00000131459	GFPT2	3.9	5.23	0.423337		ENSG00000131459	GFPT2	7.17	7.64	0.0915995		ENSG00000131459	GFPT2	5.76	4.81	-0.260032		ENSG00000131459	GFPT2	5.775	5.31	-0.121109		ENSG00000131459	GFPT2	18.64	17.34	-0.104298		ENSG00000131459	GFPT2	1.365	1.29	-0.0815299
	ENSG00000131462	TUBG1	50.83	45.11	-0.172233		ENSG00000131462	TUBG1	118.875	112.49	-0.0796486		ENSG00000131462	TUBG1	72.28	68.92	-0.0686738		ENSG00000131462	TUBG1	65.68	63.455	-0.0497203		ENSG00000131462	TUBG1	85.12	90.09	0.0818688		ENSG00000131462	TUBG1	48.745	42.5	-0.197791
	ENSG00000131467	PSME3	65.62	67.19	0.0341109		ENSG00000131467	PSME3	130.515	128.77	-0.0194191		ENSG00000131467	PSME3	116.7	121.5	0.0581518		ENSG00000131467	PSME3	100.65	86.615	-0.216658		ENSG00000131467	PSME3	115.82	107.94	-0.101655		ENSG00000131467	PSME3	77.63	65.57	-0.243578
	ENSG00000131469	RPL27	664.45	708.95	0.0935232		ENSG00000131469	RPL27	1235.71	1302.53	0.0759764		ENSG00000131469	RPL27	1235.64	1201.51	-0.0404098		ENSG00000131469	RPL27	994.7	1132.69	0.187426		ENSG00000131469	RPL27	1059.39	1084.37	0.0336233		ENSG00000131469	RPL27	794.245	1097.63	0.466736
	ENSG00000131470	PSMC3IP	9.31	7.92	-0.233281		ENSG00000131470	PSMC3IP	27.415	25.91	-0.0814565		ENSG00000131470	PSMC3IP	31.16	28.94	-0.10663		ENSG00000131470	PSMC3IP	20.285	18.73	-0.115062		ENSG00000131470	PSMC3IP	26.07	23.06	-0.176998		ENSG00000131470	PSMC3IP	30.25	27.71	-0.126528
	ENSG00000131471	AOC3	0.05	0.11	1.1375		ENSG00000131471	AOC3	0.32	0.365	0.189825		ENSG00000131471	AOC3	0.02	0.07	1.80735		ENSG00000131471	AOC3	1.3	1.71	0.395485		ENSG00000131471	AOC3	0.27	0.38	0.49304		ENSG00000131471	AOC3	0.095	0.16	0.752072
	ENSG00000131473	ACLY	61.19	59.54	-0.0394367		ENSG00000131473	ACLY	132.725	132.04	-0.0074651		ENSG00000131473	ACLY	145.35	151.26	0.0574995		ENSG00000131473	ACLY	105.045	100.855	-0.0587249		ENSG00000131473	ACLY	89.89	87.77	-0.0344327		ENSG00000131473	ACLY	118.675	99.05	-0.260787
	ENSG00000131475	VPS25	57.08	56.23	-0.0216453		ENSG00000131475	VPS25	41.59	42.61	0.0349554		ENSG00000131475	VPS25	65.79	67.89	0.0453308		ENSG00000131475	VPS25	47.875	48.925	0.0312994		ENSG00000131475	VPS25	76.47	71.19	-0.103219		ENSG00000131475	VPS25	59.885	68.35	0.190747
	ENSG00000131477	RAMP2	0.02	0.11	2.45943		ENSG00000131477	RAMP2	0.05	0.12	1.26303		ENSG00000131477	RAMP2	0.3	0.6	1		ENSG00000131477	RAMP2	0	0	#NUM!		ENSG00000131477	RAMP2	0.04	0.02	-1		ENSG00000131477	RAMP2	4.72	7.06	0.580881
	ENSG00000131480	AOC2	0.27	0.28	0.0524674		ENSG00000131480	AOC2	2.605	2.11	-0.30404		ENSG00000131480	AOC2	0.2	0.25	0.321928		ENSG00000131480	AOC2	3.795	3.13	-0.277937		ENSG00000131480	AOC2	1.15	1.08	-0.0906025		ENSG00000131480	AOC2	0.435	0.39	-0.157541
	ENSG00000131482	G6PC	0.03	0.02	-0.584963		ENSG00000131482	G6PC	0.01	0.015	0.584963		ENSG00000131482	G6PC	0.01	0	#NUM!		ENSG00000131482	G6PC	0.005	0.01	1		ENSG00000131482	G6PC	0	0.01	#NUM!		ENSG00000131482	G6PC	0.01	0.02	1
	ENSG00000131484	RP11-798G7.5	0.54	0.35	-0.625604		ENSG00000131484	RP11-798G7.5	0.965	0.82	-0.234905		ENSG00000131484	RP11-798G7.5	2.72	2.56	-0.0874628		ENSG00000131484	RP11-798G7.5	1.61	1.75	0.120294		ENSG00000131484	RP11-798G7.5	0.92	0.83	-0.148523		ENSG00000131484	RP11-798G7.5	1.84	1.85	0.0078195
	ENSG00000131495	NDUFA2	42.02	38.72	-0.117997		ENSG00000131495	NDUFA2	41.84	41.225	-0.0213634		ENSG00000131495	NDUFA2	48.26	40.81	-0.241905		ENSG00000131495	NDUFA2	32.495	35.715	0.136312		ENSG00000131495	NDUFA2	41.54	47.37	0.189472		ENSG00000131495	NDUFA2	38.67	49.15	0.345977
	ENSG00000131503	ANKHD1	24.84	25.92	0.0614005		ENSG00000131503	ANKHD1	24.51	28.045	0.194373		ENSG00000131503	ANKHD1	25.23	32.15	0.349679		ENSG00000131503	ANKHD1	25.17	27.76	0.141302		ENSG00000131503	ANKHD1	17.74	22.23	0.325502		ENSG00000131503	ANKHD1	17.53	15.43	-0.184088
	ENSG00000131504	DIAPH1	44.86	45.95	0.0346352		ENSG00000131504	DIAPH1	59.885	63.975	0.0953136		ENSG00000131504	DIAPH1	50.03	58.12	0.216241		ENSG00000131504	DIAPH1	56.51	59.005	0.062331		ENSG00000131504	DIAPH1	51.19	53.41	0.0612479		ENSG00000131504	DIAPH1	31.395	27.21	-0.206398
	ENSG00000131507	NDFIP1	19.52	20.62	0.0790913		ENSG00000131507	NDFIP1	23.44	25.18	0.103306		ENSG00000131507	NDFIP1	32.76	33.46	0.0305021		ENSG00000131507	NDFIP1	28.81	28.35	-0.0232209		ENSG00000131507	NDFIP1	32.82	33.37	0.0239764		ENSG00000131507	NDFIP1	44.17	48.27	0.12806
	ENSG00000131508	UBE2D2	35.64	34.12	-0.0628797		ENSG00000131508	UBE2D2	41.955	41.855	-0.00344278		ENSG00000131508	UBE2D2	41.25	35.45	-0.218608		ENSG00000131508	UBE2D2	31.5	29.025	-0.118056		ENSG00000131508	UBE2D2	50	47.01	-0.0889604		ENSG00000131508	UBE2D2	31.39	37.87	0.27075
	ENSG00000131538	TTTY6	NA	NA	#VALUE!		ENSG00000131538	TTTY6	#DIV/0!	#DIV/0!	#DIV/0!		ENSG00000131538	TTTY6	NA	NA	#VALUE!		ENSG00000131538	TTTY6	#DIV/0!	#DIV/0!	#DIV/0!		ENSG00000131538	TTTY6	NA	NA	#VALUE!		ENSG00000131538	TTTY6	#DIV/0!	NA	#VALUE!
	ENSG00000131548	TTTY6B	NA	NA	#VALUE!		ENSG00000131548	TTTY6B	#DIV/0!	#DIV/0!	#DIV/0!		ENSG00000131548	TTTY6B	NA	NA	#VALUE!		ENSG00000131548	TTTY6B	#DIV/0!	#DIV/0!	#DIV/0!		ENSG00000131548	TTTY6B	NA	NA	#VALUE!		ENSG00000131548	TTTY6B	#DIV/0!	NA	#VALUE!
	ENSG00000131558	EXOC4	28.45	27.35	-0.0568878		ENSG00000131558	EXOC4	29.46	27.675	-0.0901741		ENSG00000131558	EXOC4	28.84	26.81	-0.1053		ENSG00000131558	EXOC4	11.33	9.875	-0.198295		ENSG00000131558	EXOC4	17.26	17.08	-0.0151245		ENSG00000131558	EXOC4	39.655	38.33	-0.0490288
	ENSG00000131584	ACAP3	7.69	6.53	-0.235901		ENSG00000131584	ACAP3	3.82	3.725	-0.0363322		ENSG00000131584	ACAP3	9.09	8.71	-0.0616076		ENSG00000131584	ACAP3	4.885	4.275	-0.192434		ENSG00000131584	ACAP3	6.69	6.55	-0.0305113		ENSG00000131584	ACAP3	13.19	9.26	-0.51036
	ENSG00000131591	C1orf159	3.32	3.19	-0.0576268		ENSG00000131591	C1orf159	4.315	4.14	-0.0597298		ENSG00000131591	C1orf159	3.76	4.28	0.186878		ENSG00000131591	C1orf159	3.51	2.97	-0.241008		ENSG00000131591	C1orf159	3.89	3.77	-0.0452056		ENSG00000131591	C1orf159	4.5	3.54	-0.346176
	ENSG00000131620	ANO1	0.07	0.06	-0.222392		ENSG00000131620	ANO1	0	0	#NUM!		ENSG00000131620	ANO1	0.02	0.01	-1		ENSG00000131620	ANO1	42.385	33.14	-0.35498		ENSG00000131620	ANO1	0.04	0.06	0.584963		ENSG00000131620	ANO1	0.01	0.01	0
	ENSG00000131626	PPFIA1	25.51	30.65	0.264824		ENSG00000131626	PPFIA1	24.23	25.005	0.0454222		ENSG00000131626	PPFIA1	19.86	22.79	0.198535		ENSG00000131626	PPFIA1	20.445	23.045	0.172706		ENSG00000131626	PPFIA1	25.66	27	0.0734382		ENSG00000131626	PPFIA1	13.225	13.62	0.042459
	ENSG00000131634	TMEM204	0.01	0	#NUM!		ENSG00000131634	TMEM204	0.005	0	#NUM!		ENSG00000131634	TMEM204	0	0	#NUM!		ENSG00000131634	TMEM204	0	0.025	#NUM!		ENSG00000131634	TMEM204	0	0	#NUM!		ENSG00000131634	TMEM204	1.18	1.09	-0.114459
	ENSG00000131650	KREMEN2	4.43	6.29	0.505753		ENSG00000131650	KREMEN2	0.365	0.92	1.33374		ENSG00000131650	KREMEN2	0.26	1.07	2.04103		ENSG00000131650	KREMEN2	1.485	2.465	0.731125		ENSG00000131650	KREMEN2	0.11	0.28	1.34792		ENSG00000131650	KREMEN2	0.69	0.9	0.383329
	ENSG00000131652	THOC6	25.96	24.21	-0.100687		ENSG00000131652	THOC6	20.395	21.455	0.0730984		ENSG00000131652	THOC6	27.71	32.45	0.227812		ENSG00000131652	THOC6	23.745	30.395	0.35621		ENSG00000131652	THOC6	28.45	30.64	0.106988		ENSG00000131652	THOC6	16.26	17.85	0.134597
	ENSG00000131653	TRAF7	44.1	44.16	0.00196152		ENSG00000131653	TRAF7	31.65	31.33	-0.0146607		ENSG00000131653	TRAF7	37.22	42.05	0.176028		ENSG00000131653	TRAF7	37.445	40.025	0.0961283		ENSG00000131653	TRAF7	16.73	17.44	0.0599626		ENSG00000131653	TRAF7	30.255	26.64	-0.18358
	ENSG00000131668	BARX1	0	0	#NUM!		ENSG00000131668	BARX1	0	0	#NUM!		ENSG00000131668	BARX1	1.14	0.98	-0.21818		ENSG00000131668	BARX1	0	0.005	#NUM!		ENSG00000131668	BARX1	0	0	#NUM!		ENSG00000131668	BARX1	0.01	0.01	0
	ENSG00000131669	NINJ1	87.98	80.14	-0.134653		ENSG00000131669	NINJ1	19.48	16.675	-0.224307		ENSG00000131669	NINJ1	10.61	8.11	-0.387651		ENSG00000131669	NINJ1	11.005	11.855	0.107337		ENSG00000131669	NINJ1	13.22	13.45	0.024884		ENSG00000131669	NINJ1	17.435	21.67	0.313713
	ENSG00000131686	CA6	0	0	#NUM!		ENSG00000131686	CA6	0	0	#NUM!		ENSG00000131686	CA6	0	0	#NUM!		ENSG00000131686	CA6	0	0	#NUM!		ENSG00000131686	CA6	0	0	#NUM!		ENSG00000131686	CA6	0	0	#NUM!
	ENSG00000131697	NPHP4	2.74	2.48	-0.143836		ENSG00000131697	NPHP4	2.37	2.52	0.0885367		ENSG00000131697	NPHP4	3.03	3.07	0.0189209		ENSG00000131697	NPHP4	3.01	2.885	-0.0611922		ENSG00000131697	NPHP4	2.28	2.26	-0.0127111		ENSG00000131697	NPHP4	2.645	2.06	-0.360623
	ENSG00000131711	MAP1B	1.63	1.93	0.243729		ENSG00000131711	MAP1B	46.02	49.495	0.105022		ENSG00000131711	MAP1B	22.94	23.78	0.0518833		ENSG00000131711	MAP1B	3.3	3.56	0.109411		ENSG00000131711	MAP1B	39.87	45.9	0.203191		ENSG00000131711	MAP1B	55.335	38.04	-0.540675
	ENSG00000131721	RHOXF2	0	0	#NUM!		ENSG00000131721	RHOXF2	0	0	#NUM!		ENSG00000131721	RHOXF2	0	0	#NUM!		ENSG00000131721	RHOXF2	0	0	#NUM!		ENSG00000131721	RHOXF2	0	0	#NUM!		ENSG00000131721	RHOXF2	0	0	#NUM!
	ENSG00000131724	IL13RA1	26.44	26.95	0.0275631		ENSG00000131724	IL13RA1	17.82	16.71	-0.0927856		ENSG00000131724	IL13RA1	31.8	27.71	-0.19862		ENSG00000131724	IL13RA1	15.465	11.185	-0.467442		ENSG00000131724	IL13RA1	29.12	25.33	-0.201163		ENSG00000131724	IL13RA1	65.135	48.37	-0.42932
	ENSG00000131725	WDR44	5.08	5.23	0.0419824		ENSG00000131725	WDR44	7.725	8.235	0.0922337		ENSG00000131725	WDR44	14.66	16.7	0.187963		ENSG00000131725	WDR44	11	11.595	0.0759993		ENSG00000131725	WDR44	14.51	15.38	0.084008		ENSG00000131725	WDR44	11.89	12.6	0.083675
	ENSG00000131730	CKMT2	0	0	#NUM!		ENSG00000131730	CKMT2	0	0	#NUM!		ENSG00000131730	CKMT2	0	0	#NUM!		ENSG00000131730	CKMT2	0	0	#NUM!		ENSG00000131730	CKMT2	0	0	#NUM!		ENSG00000131730	CKMT2	0.02	0.02	0
	ENSG00000131732	ZCCHC9	5.87	5.46	-0.10446		ENSG00000131732	ZCCHC9	9.965	9.535	-0.0636369		ENSG00000131732	ZCCHC9	6.98	6.42	-0.120654		ENSG00000131732	ZCCHC9	10.585	10.175	-0.0569925		ENSG00000131732	ZCCHC9	8.57	8.29	-0.0479231		ENSG00000131732	ZCCHC9	7.475	9.01	0.269454
	ENSG00000131737	KRT34	0	0	#NUM!		ENSG00000131737	KRT34	0.015	0.035	1.22239		ENSG00000131737	KRT34	0.01	0.01	0		ENSG00000131737	KRT34	0.015	0.015	0		ENSG00000131737	KRT34	0.53	0.58	0.130061		ENSG00000131737	KRT34	0	0	#NUM!
	ENSG00000131738	KRT33B	0	0	#NUM!		ENSG00000131738	KRT33B	0	0	#NUM!		ENSG00000131738	KRT33B	0	0	#NUM!		ENSG00000131738	KRT33B	0.01	0	#NUM!		ENSG00000131738	KRT33B	0.14	0.05	-1.48543		ENSG00000131738	KRT33B	0	0	#NUM!
	ENSG00000131746	TNS4	1.02	1.32	0.371969		ENSG00000131746	TNS4	0.06	0.065	0.115477		ENSG00000131746	TNS4	26	18.43	-0.496456		ENSG00000131746	TNS4	17.2	16.43	-0.0660761		ENSG00000131746	TNS4	4.8	4.69	-0.0334465		ENSG00000131746	TNS4	0	0.01	#NUM!
	ENSG00000131747	TOP2A	82.92	98.89	0.254105		ENSG00000131747	TOP2A	278.06	318.835	0.197414		ENSG00000131747	TOP2A	221.73	301.47	0.44321		ENSG00000131747	TOP2A	105.47	126.835	0.26612		ENSG00000131747	TOP2A	255.35	285.32	0.160105		ENSG00000131747	TOP2A	114.235	106.78	-0.0973633
	ENSG00000131748	STARD3	9.65	9.78	0.0193055		ENSG00000131748	STARD3	15.85	16.135	0.0257107		ENSG00000131748	STARD3	8.24	7.51	-0.133831		ENSG00000131748	STARD3	14.69	17.325	0.238021		ENSG00000131748	STARD3	16.77	17.69	0.0770514		ENSG00000131748	STARD3	17.02	16.7	-0.0273829
	ENSG00000131759	RARA	42.15	35.21	-0.259547		ENSG00000131759	RARA	5.465	5.03	-0.119663		ENSG00000131759	RARA	4.36	3.83	-0.186984		ENSG00000131759	RARA	6.29	6.445	0.0351203		ENSG00000131759	RARA	4.94	6.08	0.29956		ENSG00000131759	RARA	12.04	7.89	-0.609738
	ENSG00000131771	PPP1R1B	0	0	#NUM!		ENSG00000131771	PPP1R1B	0.005	0	#NUM!		ENSG00000131771	PPP1R1B	0	0	#NUM!		ENSG00000131771	PPP1R1B	0.1	0.12	0.263034		ENSG00000131771	PPP1R1B	0.03	0.02	-0.584963		ENSG00000131771	PPP1R1B	0.085	0.31	1.86673
	ENSG00000131773	KHDRBS3	2.39	2.42	0.0179964		ENSG00000131773	KHDRBS3	0.07	0.115	0.716207		ENSG00000131773	KHDRBS3	22.47	30.32	0.43227		ENSG00000131773	KHDRBS3	8.225	8.605	0.0651595		ENSG00000131773	KHDRBS3	11.61	14.26	0.296606		ENSG00000131773	KHDRBS3	21.29	24.48	0.201428
	ENSG00000131778	CHD1L	33.25	30.41	-0.128809		ENSG00000131778	CHD1L	55.52	52.48	-0.0812398		ENSG00000131778	CHD1L	24.69	23.47	-0.073109		ENSG00000131778	CHD1L	30.145	27.47	-0.134062		ENSG00000131778	CHD1L	26.28	25.23	-0.0588251		ENSG00000131778	CHD1L	35.18	33.73	-0.0607232
	ENSG00000131779	PEX11B	25.92	23.14	-0.163677		ENSG00000131779	PEX11B	12.665	11.815	-0.100227		ENSG00000131779	PEX11B	8.82	7.41	-0.251305		ENSG00000131779	PEX11B	12.28	10.585	-0.214289		ENSG00000131779	PEX11B	8.9	9.11	0.0336457		ENSG00000131779	PEX11B	16.835	19.12	0.183619
	ENSG00000131781	FMO5	0.45	0.19	-1.24393		ENSG00000131781	FMO5	0.44	0.35	-0.330149		ENSG00000131781	FMO5	0	0	#NUM!		ENSG00000131781	FMO5	0.02	0.015	-0.415037		ENSG00000131781	FMO5	0.26	0.39	0.584963		ENSG00000131781	FMO5	0.34	0.24	-0.5025
	ENSG00000131788	PIAS3	63.21	55.24	-0.194439		ENSG00000131788	PIAS3	22.48	22.715	0.0150033		ENSG00000131788	PIAS3	12.55	12.17	-0.0443582		ENSG00000131788	PIAS3	12.42	12.08	-0.0400447		ENSG00000131788	PIAS3	16.46	17.91	0.121801		ENSG00000131788	PIAS3	27.05	26.73	-0.0171688
	ENSG00000131791	PRKAB2	11.22	11.92	0.0873116		ENSG00000131791	PRKAB2	17.97	18.26	0.0230964		ENSG00000131791	PRKAB2	13.28	12.76	-0.0576268		ENSG00000131791	PRKAB2	9.445	10.185	0.108823		ENSG00000131791	PRKAB2	5.9	6.36	0.108312		ENSG00000131791	PRKAB2	10.31	12.5	0.277884
	ENSG00000131808	FSHB	0	0	#NUM!		ENSG00000131808	FSHB	0	0	#NUM!		ENSG00000131808	FSHB	0	0	#NUM!		ENSG00000131808	FSHB	0	0	#NUM!		ENSG00000131808	FSHB	0	0	#NUM!		ENSG00000131808	FSHB	0	0	#NUM!
	ENSG00000131828	PDHA1	59.51	63.83	0.101103		ENSG00000131828	PDHA1	29.49	32.975	0.161147		ENSG00000131828	PDHA1	98.36	106.09	0.109145		ENSG00000131828	PDHA1	47.64	48.745	0.0330808		ENSG00000131828	PDHA1	52.83	55.81	0.0791662		ENSG00000131828	PDHA1	27.665	28.39	0.0373209
	ENSG00000131831	RAI2	0.17	0.23	0.436099		ENSG00000131831	RAI2	0	0	#NUM!		ENSG00000131831	RAI2	0.01	0.01	0		ENSG00000131831	RAI2	0	0	#NUM!		ENSG00000131831	RAI2	0	0	#NUM!		ENSG00000131831	RAI2	0.4	0.5	0.321928
	ENSG00000131844	MCCC2	56.46	51.88	-0.122051		ENSG00000131844	MCCC2	43.7	43.815	0.00379158		ENSG00000131844	MCCC2	35.27	32.22	-0.130485		ENSG00000131844	MCCC2	22.79	19.99	-0.189122		ENSG00000131844	MCCC2	22.11	21.72	-0.0256749		ENSG00000131844	MCCC2	29.14	27.59	-0.0788554
	ENSG00000131845	ZNF304	3.99	4.24	0.0876755		ENSG00000131845	ZNF304	2.355	2.345	-0.00613914		ENSG00000131845	ZNF304	4.87	4.27	-0.189686		ENSG00000131845	ZNF304	4.015	4.265	0.0871458		ENSG00000131845	ZNF304	4.15	3.79	-0.130913		ENSG00000131845	ZNF304	4.92	4.24	-0.214594
	ENSG00000131848	ZSCAN5A	3.37	1.53	-1.13922		ENSG00000131848	ZSCAN5A	3.335	2.315	-0.526675		ENSG00000131848	ZSCAN5A	3.14	1.08	-1.53973		ENSG00000131848	ZSCAN5A	3.1	2.785	-0.154591		ENSG00000131848	ZSCAN5A	1.22	0.5	-1.28688		ENSG00000131848	ZSCAN5A	2.165	1.75	-0.307012
	ENSG00000131849	ZNF132	0	0	#NUM!		ENSG00000131849	ZNF132	0	0.005	#NUM!		ENSG00000131849	ZNF132	0.01	0	#NUM!		ENSG00000131849	ZNF132	0.015	0.01	-0.584963		ENSG00000131849	ZNF132	0.38	0.57	0.584963		ENSG00000131849	ZNF132	2.795	2.64	-0.0823104
	ENSG00000131864	USP29	0	0.01	#NUM!		ENSG00000131864	USP29	0	0.005	#NUM!		ENSG00000131864	USP29	0	0	#NUM!		ENSG00000131864	USP29	0.005	0.005	0		ENSG00000131864	USP29	0	0	#NUM!		ENSG00000131864	USP29	0.01	0.02	1
	ENSG00000131871	SELENOS	17.26	18.53	0.10243		ENSG00000131871	SELENOS	14.525	15.825	0.123667		ENSG00000131871	SELENOS	10.98	11.24	0.033764		ENSG00000131871	SELENOS	14.17	15.69	0.147006		ENSG00000131871	SELENOS	16.17	16.78	0.053423		ENSG00000131871	SELENOS	18.43	20.82	0.175914
	ENSG00000131873	CHSY1	10.13	9.33	-0.118685		ENSG00000131873	CHSY1	9.745	10.26	0.0742966		ENSG00000131873	CHSY1	7.58	7.12	-0.0903206		ENSG00000131873	CHSY1	14.07	13.45	-0.0650162		ENSG00000131873	CHSY1	16.21	14.89	-0.12254		ENSG00000131873	CHSY1	30.34	26.91	-0.173079
	ENSG00000131876	SNRPA1	139.74	149.48	0.0972074		ENSG00000131876	SNRPA1	86.535	94.625	0.128938		ENSG00000131876	SNRPA1	89.84	89.24	-0.00966741		ENSG00000131876	SNRPA1	76.56	85.005	0.150957		ENSG00000131876	SNRPA1	61.7	66.07	0.0987249		ENSG00000131876	SNRPA1	43.56	52.93	0.281082
	ENSG00000131899	LLGL1	9.16	7.25	-0.337367		ENSG00000131899	LLGL1	14.915	13.565	-0.136875		ENSG00000131899	LLGL1	5.54	5.55	0.0026018		ENSG00000131899	LLGL1	9.02	9.205	0.0292903		ENSG00000131899	LLGL1	9.44	10.01	0.0845832		ENSG00000131899	LLGL1	10.73	8.01	-0.421776
	ENSG00000131910	NR0B2	0.04	0.03	-0.415037		ENSG00000131910	NR0B2	0	0.005	#NUM!		ENSG00000131910	NR0B2	0	0	#NUM!		ENSG00000131910	NR0B2	0	0	#NUM!		ENSG00000131910	NR0B2	0.01	0.01	0		ENSG00000131910	NR0B2	0.035	0	#NUM!
	ENSG00000131914	LIN28A	0.04	0.06	0.584963		ENSG00000131914	LIN28A	0.06	0.135	1.16993		ENSG00000131914	LIN28A	0.04	0.06	0.584963		ENSG00000131914	LIN28A	0.25	1.005	2.0072		ENSG00000131914	LIN28A	0.04	0.14	1.80735		ENSG00000131914	LIN28A	0.04	0.05	0.321928
	ENSG00000131931	THAP1	5.56	5.62	0.0154852		ENSG00000131931	THAP1	8.62	9.065	0.0726192		ENSG00000131931	THAP1	7.85	8.06	0.0380872		ENSG00000131931	THAP1	9.37	10.485	0.162206		ENSG00000131931	THAP1	8.73	8.77	0.00659519		ENSG00000131931	THAP1	6.79	8.22	0.275727
	ENSG00000131941	RHPN2	25.37	27.07	0.0935714		ENSG00000131941	RHPN2	23.34	24.615	0.0767332		ENSG00000131941	RHPN2	6.84	6.6	-0.0515303		ENSG00000131941	RHPN2	18.11	18.9	0.0615997		ENSG00000131941	RHPN2	8.81	8.57	-0.0398468		ENSG00000131941	RHPN2	3.67	3.08	-0.25285
	ENSG00000131943	C19orf12	4.66	4.54	-0.0376377		ENSG00000131943	C19orf12	6.92	6.935	0.00312384		ENSG00000131943	C19orf12	4.71	3.86	-0.287126		ENSG00000131943	C19orf12	3.965	4.62	0.220572		ENSG00000131943	C19orf12	7.67	7.93	0.0480943		ENSG00000131943	C19orf12	12.165	12.41	0.0287668
	ENSG00000131944	FAAP24	3.6	3.3	-0.125531		ENSG00000131944	FAAP24	3.235	3.82	0.239807		ENSG00000131944	FAAP24	3.73	3.68	-0.0194699		ENSG00000131944	FAAP24	2.445	2.87	0.231216		ENSG00000131944	FAAP24	1.72	1.99	0.21036		ENSG00000131944	FAAP24	2.745	2.35	-0.224145
	ENSG00000131951	LRRC9	0.01	0.04	2		ENSG00000131951	LRRC9	0	0	#NUM!		ENSG00000131951	LRRC9	0	0	#NUM!		ENSG00000131951	LRRC9	0	0	#NUM!		ENSG00000131951	LRRC9	0	0	#NUM!		ENSG00000131951	LRRC9	0.03	0.01	-1.58496
	ENSG00000131966	ACTR10	31.57	30.03	-0.0721498		ENSG00000131966	ACTR10	55.06	55.635	0.0149882		ENSG00000131966	ACTR10	39.24	32.64	-0.265684		ENSG00000131966	ACTR10	33.27	30.525	-0.124231		ENSG00000131966	ACTR10	64.28	66.02	0.0385332		ENSG00000131966	ACTR10	40.27	47.14	0.227246
	ENSG00000131969	ABHD12B	0.02	0	#NUM!		ENSG00000131969	ABHD12B	0	0.005	#NUM!		ENSG00000131969	ABHD12B	0.02	0.02	0		ENSG00000131969	ABHD12B	0.045	0.01	-2.16993		ENSG00000131969	ABHD12B	0.01	0.01	0		ENSG00000131969	ABHD12B	0.07	0.03	-1.22239
	ENSG00000131979	GCH1	17.47	19.59	0.165238		ENSG00000131979	GCH1	7.56	8.08	0.0959691		ENSG00000131979	GCH1	1.75	1.37	-0.353179		ENSG00000131979	GCH1	11.165	13.78	0.303593		ENSG00000131979	GCH1	4.89	5.87	0.263526		ENSG00000131979	GCH1	28.105	30.2	0.103722
	ENSG00000131981	LGALS3	128.38	116.09	-0.145177		ENSG00000131981	LGALS3	28.19	25.22	-0.160615		ENSG00000131981	LGALS3	65.73	56.31	-0.223161		ENSG00000131981	LGALS3	47.99	43.92	-0.127856		ENSG00000131981	LGALS3	89.82	94.14	0.0677711		ENSG00000131981	LGALS3	25.545	27.94	0.129291
	ENSG00000132000	PODNL1	0.71	0.56	-0.342392		ENSG00000132000	PODNL1	0.195	0.125	-0.641546		ENSG00000132000	PODNL1	0.63	0.36	-0.807355		ENSG00000132000	PODNL1	0.14	0.12	-0.222392		ENSG00000132000	PODNL1	0.13	0.1	-0.378512		ENSG00000132000	PODNL1	0.17	0.18	0.0824622
	ENSG00000132002	DNAJB1	66.09	75.48	0.191662		ENSG00000132002	DNAJB1	70.32	84.045	0.257227		ENSG00000132002	DNAJB1	51.6	65.37	0.341258		ENSG00000132002	DNAJB1	91.615	109.625	0.258921		ENSG00000132002	DNAJB1	78.06	84.14	0.108208		ENSG00000132002	DNAJB1	31.15	42.97	0.464098
	ENSG00000132003	ZSWIM4	1.13	1.49	0.39899		ENSG00000132003	ZSWIM4	1.31	1.31	0		ENSG00000132003	ZSWIM4	2.04	1.21	-0.753562		ENSG00000132003	ZSWIM4	0.63	0.68	0.110183		ENSG00000132003	ZSWIM4	0.82	1.1	0.423808		ENSG00000132003	ZSWIM4	3.64	3.39	-0.102653
	ENSG00000132004	FBXW9	7.14	4.88	-0.549043		ENSG00000132004	FBXW9	2.02	1.77	-0.190606		ENSG00000132004	FBXW9	3.7	3.4	-0.121991		ENSG00000132004	FBXW9	3.14	2.625	-0.258447		ENSG00000132004	FBXW9	3.26	3.49	0.0983551		ENSG00000132004	FBXW9	6.85	5.57	-0.298427
	ENSG00000132005	RFX1	2.01	2.48	0.303145		ENSG00000132005	RFX1	1.785	1.755	-0.024453		ENSG00000132005	RFX1	1.47	1.57	0.0949484		ENSG00000132005	RFX1	1.7	2.175	0.355481		ENSG00000132005	RFX1	1.51	1.96	0.376305		ENSG00000132005	RFX1	1.895	1.65	-0.199732
	ENSG00000132010	ZNF20	3.37	3.79	0.169449		ENSG00000132010	ZNF20	2.025	2.18	0.106406		ENSG00000132010	ZNF20	1.68	1.29	-0.38109		ENSG00000132010	ZNF20	0.245	0.24	-0.0297473		ENSG00000132010	ZNF20	2.96	3.4	0.199938		ENSG00000132010	ZNF20	4.695	5.48	0.223051
	ENSG00000132016	C19orf57	0.83	0.95	0.194816		ENSG00000132016	C19orf57	0.24	0.26	0.115477		ENSG00000132016	C19orf57	0.61	0.61	0		ENSG00000132016	C19orf57	0.365	0.255	-0.517399		ENSG00000132016	C19orf57	0.48	0.87	0.857981		ENSG00000132016	C19orf57	1.225	1.34	0.129451
	ENSG00000132017	DCAF15	14.51	14.1	-0.0413524		ENSG00000132017	DCAF15	18.045	19.105	0.0823511		ENSG00000132017	DCAF15	12.78	14.2	0.152003		ENSG00000132017	DCAF15	13.71	17.13	0.321297		ENSG00000132017	DCAF15	15.36	17.51	0.189001		ENSG00000132017	DCAF15	10.58	9.71	-0.123796
	ENSG00000132024	CC2D1A	16.63	15.26	-0.124033		ENSG00000132024	CC2D1A	8.57	8.925	0.058557		ENSG00000132024	CC2D1A	8.64	9.73	0.171408		ENSG00000132024	CC2D1A	9.01	9.425	0.0649655		ENSG00000132024	CC2D1A	7.47	8.95	0.260779		ENSG00000132024	CC2D1A	7.14	7.36	0.0437817
	ENSG00000132026	RTBDN	0.05	0.04	-0.321928		ENSG00000132026	RTBDN	0.115	0.125	0.120294		ENSG00000132026	RTBDN	0.06	0.27	2.16993		ENSG00000132026	RTBDN	1.755	2.28	0.377563		ENSG00000132026	RTBDN	0.08	0.17	1.08746		ENSG00000132026	RTBDN	1.21	1.91	0.658566
	ENSG00000132031	MATN3	3.7	4.3	0.216811		ENSG00000132031	MATN3	1.66	1.41	-0.235488		ENSG00000132031	MATN3	1.51	1.17	-0.36804		ENSG00000132031	MATN3	0.005	0.01	1		ENSG00000132031	MATN3	2.64	2.59	-0.0275858		ENSG00000132031	MATN3	7.335	7.13	-0.0408949
	ENSG00000132109	TRIM21	3.51	4.95	0.495957		ENSG00000132109	TRIM21	4.14	4.555	0.13782		ENSG00000132109	TRIM21	5.74	6.21	0.113543		ENSG00000132109	TRIM21	6.81	10.615	0.640378		ENSG00000132109	TRIM21	8.87	10.95	0.303925		ENSG00000132109	TRIM21	5.795	7.6	0.391191
	ENSG00000132122	SPATA6	0.39	0.23	-0.76184		ENSG00000132122	SPATA6	1.725	1.695	-0.0253111		ENSG00000132122	SPATA6	0.17	0.22	0.371969		ENSG00000132122	SPATA6	1.345	1	-0.427606		ENSG00000132122	SPATA6	0.03	0.01	-1.58496		ENSG00000132122	SPATA6	5.87	4.83	-0.281337
	ENSG00000132128	LRRC41	18.36	17.14	-0.0991989		ENSG00000132128	LRRC41	8.295	8.57	0.0470532		ENSG00000132128	LRRC41	13.51	13.68	0.0180406		ENSG00000132128	LRRC41	13.575	14.39	0.0841144		ENSG00000132128	LRRC41	13.33	15.27	0.196023		ENSG00000132128	LRRC41	24.775	24.26	-0.0303055
	ENSG00000132141	CCT6B	0.75	0.53	-0.500898		ENSG00000132141	CCT6B	0.38	0.23	-0.724366		ENSG00000132141	CCT6B	0.13	0.08	-0.70044		ENSG00000132141	CCT6B	0.47	0.155	-1.60039		ENSG00000132141	CCT6B	0.63	0.3	-1.07039		ENSG00000132141	CCT6B	0.52	0.5	-0.0565835
	ENSG00000132153	DHX30	19.91	18.82	-0.0812266		ENSG00000132153	DHX30	26.07	26.79	0.039304		ENSG00000132153	DHX30	31.3	36.31	0.214204		ENSG00000132153	DHX30	38.94	43.415	0.156941		ENSG00000132153	DHX30	30.82	33.44	0.117708		ENSG00000132153	DHX30	29.655	26.63	-0.155223
	ENSG00000132155	RAF1	75.04	72.03	-0.0590619		ENSG00000132155	RAF1	31.99	32.175	0.00831916		ENSG00000132155	RAF1	43.78	44.71	0.0303256		ENSG00000132155	RAF1	34.035	35.1	0.0444519		ENSG00000132155	RAF1	50.81	48.52	-0.0665329		ENSG00000132155	RAF1	42.22	39.57	-0.0935195
	ENSG00000132164	SLC6A11	0	0	#NUM!		ENSG00000132164	SLC6A11	0.15	0.19	0.341037		ENSG00000132164	SLC6A11	0	0	#NUM!		ENSG00000132164	SLC6A11	0.01	0	#NUM!		ENSG00000132164	SLC6A11	0.01	0.01	0		ENSG00000132164	SLC6A11	0.045	0.04	-0.169925
	ENSG00000132170	PPARG	28.36	38.29	0.43311		ENSG00000132170	PPARG	13.685	14.355	0.0689579		ENSG00000132170	PPARG	0.69	0.7	0.0207586		ENSG00000132170	PPARG	12.635	15.89	0.330693		ENSG00000132170	PPARG	18.98	21.07	0.15071		ENSG00000132170	PPARG	0.455	0.57	0.325095
	ENSG00000132182	NUP210	49.73	38.58	-0.366263		ENSG00000132182	NUP210	24.6	21.79	-0.174992		ENSG00000132182	NUP210	41	42.12	0.0388815		ENSG00000132182	NUP210	31.38	20.68	-0.601609		ENSG00000132182	NUP210	3.73	3.51	-0.0877046		ENSG00000132182	NUP210	16.38	9.95	-0.719167
	ENSG00000132185	FCRLA	0.01	0.01	0		ENSG00000132185	FCRLA	0	0.005	#NUM!		ENSG00000132185	FCRLA	0	0	#NUM!		ENSG00000132185	FCRLA	0.005	0.005	0		ENSG00000132185	FCRLA	0	0	#NUM!		ENSG00000132185	FCRLA	0	0	#NUM!
	ENSG00000132196	HSD17B7	8.59	9.13	0.0879567		ENSG00000132196	HSD17B7	15.175	15.405	0.0217022		ENSG00000132196	HSD17B7	8.65	10.2	0.237797		ENSG00000132196	HSD17B7	18.255	21.81	0.256698		ENSG00000132196	HSD17B7	7.56	8.11	0.101316		ENSG00000132196	HSD17B7	11.83	14.66	0.309435
	ENSG00000132199	ENOSF1	18.76	15.3	-0.294128		ENSG00000132199	ENOSF1	22.705	17.7	-0.359261		ENSG00000132199	ENOSF1	20.01	17.07	-0.229258		ENSG00000132199	ENOSF1	21.485	16.13	-0.413583		ENSG00000132199	ENOSF1	9.95	7.41	-0.425223		ENSG00000132199	ENOSF1	5.28	4.67	-0.177115
	ENSG00000132204	LINC00470	0.05	0.09	0.847997		ENSG00000132204	LINC00470	0.025	0.015	-0.736966		ENSG00000132204	LINC00470	0.03	0.05	0.736966		ENSG00000132204	LINC00470	0.73	0.5	-0.545968		ENSG00000132204	LINC00470	0.11	0.16	0.540568		ENSG00000132204	LINC00470	0.025	0.06	1.26303
	ENSG00000132205	EMILIN2	0.07	0.06	-0.222392		ENSG00000132205	EMILIN2	3.39	3.57	0.0746388		ENSG00000132205	EMILIN2	0.4	0.41	0.0356239		ENSG00000132205	EMILIN2	2.035	2.325	0.192202		ENSG00000132205	EMILIN2	1.1	1.32	0.263034		ENSG00000132205	EMILIN2	0.2	0.28	0.485427
	ENSG00000132207	SLX1A	NA	NA	#VALUE!		ENSG00000132207	SLX1A	#DIV/0!	#DIV/0!	#DIV/0!		ENSG00000132207	SLX1A	NA	NA	#VALUE!		ENSG00000132207	SLX1A	#DIV/0!	#DIV/0!	#DIV/0!		ENSG00000132207	SLX1A	NA	NA	#VALUE!		ENSG00000132207	SLX1A	#DIV/0!	NA	#VALUE!
	ENSG00000132254	ARFIP2	31.81	27.27	-0.222166		ENSG00000132254	ARFIP2	21.965	21.8	-0.0108784		ENSG00000132254	ARFIP2	34.51	32.94	-0.0671739		ENSG00000132254	ARFIP2	38.94	36.445	-0.095532		ENSG00000132254	ARFIP2	34.32	37.71	0.135898		ENSG00000132254	ARFIP2	33.06	33.08	0.00087251
	ENSG00000132256	TRIM5	3.1	3.41	0.137504		ENSG00000132256	TRIM5	12.57	13.015	0.0501907		ENSG00000132256	TRIM5	9.76	10.05	0.0422424		ENSG00000132256	TRIM5	9.605	12.735	0.406941		ENSG00000132256	TRIM5	8.24	8.2	-0.00702043		ENSG00000132256	TRIM5	8.595	8.76	0.0274332
	ENSG00000132259	CNGA4	0.04	0.02	-1		ENSG00000132259	CNGA4	0.055	0.055	0		ENSG00000132259	CNGA4	0	0.01	#NUM!		ENSG00000132259	CNGA4	0.115	0.215	0.902703		ENSG00000132259	CNGA4	0.02	0.02	0		ENSG00000132259	CNGA4	0.045	0.04	-0.169925
	ENSG00000132274	TRIM22	0.03	0.01	-1.58496		ENSG00000132274	TRIM22	0.02	0.015	-0.415037		ENSG00000132274	TRIM22	0.16	0.06	-1.41504		ENSG00000132274	TRIM22	0.105	0.14	0.415037		ENSG00000132274	TRIM22	1.18	1.43	0.277228		ENSG00000132274	TRIM22	0.115	0.17	0.563901
	ENSG00000132275	RRP8	2.72	2.81	0.0469635		ENSG00000132275	RRP8	3.335	3.37	0.0150618		ENSG00000132275	RRP8	4.85	5.64	0.21771		ENSG00000132275	RRP8	3.28	3.155	-0.0560558		ENSG00000132275	RRP8	3.8	3.62	-0.0700097		ENSG00000132275	RRP8	4.38	4.61	0.0738359
	ENSG00000132286	TIMM10B	10.52	10.31	-0.0290904		ENSG00000132286	TIMM10B	12.98	11.765	-0.141789		ENSG00000132286	TIMM10B	17.75	16.59	-0.0975051		ENSG00000132286	TIMM10B	12.715	11.895	-0.0961762		ENSG00000132286	TIMM10B	9.18	8.98	-0.0317787		ENSG00000132286	TIMM10B	20.01	18.28	-0.130455
	ENSG00000132294	EFR3A	25.6	26.3	0.038919		ENSG00000132294	EFR3A	36.875	39.345	0.0935373		ENSG00000132294	EFR3A	19.44	21.54	0.14799		ENSG00000132294	EFR3A	40.95	36.985	-0.146923		ENSG00000132294	EFR3A	30.51	36.5	0.258614		ENSG00000132294	EFR3A	27.15	27.93	0.0408634
	ENSG00000132297	HHLA1	0	0	#NUM!		ENSG00000132297	HHLA1	0	0.005	#NUM!		ENSG00000132297	HHLA1	0	0	#NUM!		ENSG00000132297	HHLA1	0.005	0	#NUM!		ENSG00000132297	HHLA1	0	0	#NUM!		ENSG00000132297	HHLA1	0	0	#NUM!
	ENSG00000132300	PTCD3	18.74	17.72	-0.0807423		ENSG00000132300	PTCD3	18.955	18.55	-0.0311593		ENSG00000132300	PTCD3	20.44	20.48	0.00282052		ENSG00000132300	PTCD3	26.985	26.48	-0.0272546		ENSG00000132300	PTCD3	29.33	28.21	-0.0561704		ENSG00000132300	PTCD3	15.215	14.3	-0.0894792
	ENSG00000132305	IMMT	58.98	58.52	-0.0112961		ENSG00000132305	IMMT	46.775	45.805	-0.0302326		ENSG00000132305	IMMT	48.7	47.77	-0.0278169		ENSG00000132305	IMMT	62.61	62.11	-0.0115675		ENSG00000132305	IMMT	66.77	62.75	-0.0895846		ENSG00000132305	IMMT	44.38	45.62	0.0397568
	ENSG00000132313	MRPL35	20.17	19.22	-0.0696027		ENSG00000132313	MRPL35	11.455	11.66	0.0255903		ENSG00000132313	MRPL35	19.93	19.89	-0.00289843		ENSG00000132313	MRPL35	25.98	27.135	0.0627535		ENSG00000132313	MRPL35	27.01	26.29	-0.0389795		ENSG00000132313	MRPL35	21.76	22.68	0.0597421
	ENSG00000132321	IQCA1	0.03	0	#NUM!		ENSG00000132321	IQCA1	0.22	0.15	-0.552541		ENSG00000132321	IQCA1	2.69	3.02	0.166942		ENSG00000132321	IQCA1	0	0	#NUM!		ENSG00000132321	IQCA1	0.14	0.1	-0.485427		ENSG00000132321	IQCA1	0	0	#NUM!
	ENSG00000132323	ILKAP	22.24	23.09	0.0541114		ENSG00000132323	ILKAP	19.19	20.575	0.100538		ENSG00000132323	ILKAP	16.77	19.94	0.249783		ENSG00000132323	ILKAP	34.405	37.535	0.125618		ENSG00000132323	ILKAP	18.31	18.59	0.021895		ENSG00000132323	ILKAP	16.19	18.81	0.216397
	ENSG00000132326	PER2	3.24	4.19	0.370956		ENSG00000132326	PER2	0.18	0.2	0.152003		ENSG00000132326	PER2	1.8	2.27	0.334695		ENSG00000132326	PER2	2.265	2.925	0.368926		ENSG00000132326	PER2	0.83	1.01	0.283172		ENSG00000132326	PER2	0.51	0.46	-0.148863
	ENSG00000132329	RAMP1	1.67	1.45	-0.203795		ENSG00000132329	RAMP1	6.665	6.275	-0.0869894		ENSG00000132329	RAMP1	1.93	1.52	-0.34453		ENSG00000132329	RAMP1	9.5	9.365	-0.0206485		ENSG00000132329	RAMP1	12.2	13.45	0.140725		ENSG00000132329	RAMP1	23.84	22.21	-0.102175
	ENSG00000132330	SCLY	5.25	4.52	-0.215995		ENSG00000132330	SCLY	8.55	8.33	-0.0376079		ENSG00000132330	SCLY	10.53	11.68	0.149535		ENSG00000132330	SCLY	8.595	8.26	-0.0573559		ENSG00000132330	SCLY	7.23	6.76	-0.0969724		ENSG00000132330	SCLY	9.245	8.8	-0.0711698
	ENSG00000132334	PTPRE	0.37	0.8	1.11247		ENSG00000132334	PTPRE	1.465	1.5	0.0340618		ENSG00000132334	PTPRE	0.06	0.06	0		ENSG00000132334	PTPRE	0.545	0.81	0.571666		ENSG00000132334	PTPRE	1.03	0.93	-0.147342		ENSG00000132334	PTPRE	0.795	0.37	-1.10343
	ENSG00000132341	RAN	402.33	387.32	-0.0548533		ENSG00000132341	RAN	314.06	320.375	0.0287214		ENSG00000132341	RAN	315.22	317.91	0.0122593		ENSG00000132341	RAN	357.705	374	0.064268		ENSG00000132341	RAN	214.85	206.02	-0.0605454		ENSG00000132341	RAN	177.585	203.01	0.193041
	ENSG00000132356	PRKAA1	17.38	18.85	0.117136		ENSG00000132356	PRKAA1	61.505	59.515	-0.0474504		ENSG00000132356	PRKAA1	69.95	72.3	0.0476716		ENSG00000132356	PRKAA1	25.615	24.205	-0.0816838		ENSG00000132356	PRKAA1	41.2	41.19	-0.000350211		ENSG00000132356	PRKAA1	24.755	18.59	-0.413193
	ENSG00000132357	CARD6	0.05	0.03	-0.736966		ENSG00000132357	CARD6	0.495	0.41	-0.271805		ENSG00000132357	CARD6	4.28	4.5	0.0723142		ENSG00000132357	CARD6	0.07	0.055	-0.347923		ENSG00000132357	CARD6	4.52	4.92	0.122336		ENSG00000132357	CARD6	0.06	0.04	-0.584963
	ENSG00000132359	RAP1GAP2	3.24	3.73	0.203182		ENSG00000132359	RAP1GAP2	16.855	16.685	-0.0146249		ENSG00000132359	RAP1GAP2	10.16	10.55	0.0543426		ENSG00000132359	RAP1GAP2	18.72	18.91	0.0145689		ENSG00000132359	RAP1GAP2	1.3	1.25	-0.0565835		ENSG00000132359	RAP1GAP2	38.88	32.16	-0.273761
	ENSG00000132361	CLUH	22.83	19.28	-0.243826		ENSG00000132361	CLUH	29.705	29.57	-0.00657155		ENSG00000132361	CLUH	22.66	26.96	0.250673		ENSG00000132361	CLUH	28.38	26.135	-0.118891		ENSG00000132361	CLUH	18.55	19.18	0.0481835		ENSG00000132361	CLUH	10.105	7	-0.529642
	ENSG00000132376	INPP5K	4.49	4.42	-0.0226691		ENSG00000132376	INPP5K	8.05	7.675	-0.068822		ENSG00000132376	INPP5K	4.87	4.85	-0.00593703		ENSG00000132376	INPP5K	7.74	7.69	-0.00934997		ENSG00000132376	INPP5K	7.23	7.6	0.0720038		ENSG00000132376	INPP5K	9.515	10.27	0.110161
	ENSG00000132382	MYBBP1A	15.19	12.58	-0.27199		ENSG00000132382	MYBBP1A	31.24	28.785	-0.118077		ENSG00000132382	MYBBP1A	23.34	22.93	-0.0255682		ENSG00000132382	MYBBP1A	20.005	17.62	-0.183147		ENSG00000132382	MYBBP1A	18.65	17.88	-0.0608289		ENSG00000132382	MYBBP1A	14.65	11.59	-0.33802
	ENSG00000132383	RPA1	29.01	31.21	0.105458		ENSG00000132383	RPA1	62.18	66.35	0.0936458		ENSG00000132383	RPA1	85.11	91.27	0.100812		ENSG00000132383	RPA1	76.61	79.565	0.0546012		ENSG00000132383	RPA1	72.85	71.96	-0.0177338		ENSG00000132383	RPA1	38.24	40.26	0.0742646
	ENSG00000132386	SERPINF1	1.13	1.24	0.134017		ENSG00000132386	SERPINF1	0	0.005	#NUM!		ENSG00000132386	SERPINF1	0.01	0	#NUM!		ENSG00000132386	SERPINF1	0.185	0.125	-0.565597		ENSG00000132386	SERPINF1	0.05	0.03	-0.736966		ENSG00000132386	SERPINF1	69.625	72.92	0.0667091
	ENSG00000132388	UBE2G1	22.36	24.66	0.141253		ENSG00000132388	UBE2G1	35.27	38.675	0.13296		ENSG00000132388	UBE2G1	28.35	26.53	-0.0957241		ENSG00000132388	UBE2G1	29.575	27.985	-0.0797244		ENSG00000132388	UBE2G1	28.3	29.03	0.0367425		ENSG00000132388	UBE2G1	25.68	26.92	0.0680332
	ENSG00000132394	EEFSEC	7.47	5.77	-0.372537		ENSG00000132394	EEFSEC	2.99	2.705	-0.144517		ENSG00000132394	EEFSEC	5.07	4.99	-0.0229459		ENSG00000132394	EEFSEC	5.59	4.47	-0.322573		ENSG00000132394	EEFSEC	3.98	3.41	-0.222997		ENSG00000132394	EEFSEC	7.03	6.21	-0.178931
	ENSG00000132405	TBC1D14	17.36	17.04	-0.0268416		ENSG00000132405	TBC1D14	26.765	26.575	-0.010278		ENSG00000132405	TBC1D14	13.96	14.21	0.0256076		ENSG00000132405	TBC1D14	27.535	26.375	-0.0620955		ENSG00000132405	TBC1D14	21.47	21.41	-0.0040374		ENSG00000132405	TBC1D14	22.67	21.13	-0.101492
	ENSG00000132406	TMEM128	12.31	11	-0.162327		ENSG00000132406	TMEM128	12.07	12.14	0.00834275		ENSG00000132406	TMEM128	6.64	5.77	-0.202612		ENSG00000132406	TMEM128	13.05	12.885	-0.0183573		ENSG00000132406	TMEM128	11.07	12.44	0.168331		ENSG00000132406	TMEM128	22.73	26.15	0.202213
	ENSG00000132423	COQ3	9.08	8.47	-0.10033		ENSG00000132423	COQ3	15.365	16.035	0.0615766		ENSG00000132423	COQ3	20.57	19.95	-0.044153		ENSG00000132423	COQ3	23.85	24.99	0.0673616		ENSG00000132423	COQ3	13.95	13.36	-0.0623451		ENSG00000132423	COQ3	9.15	10.53	0.202662
	ENSG00000132424	PNISR	20.11	20.9	0.0555899		ENSG00000132424	PNISR	24.04	22.355	-0.104839		ENSG00000132424	PNISR	29.94	34.31	0.196555		ENSG00000132424	PNISR	27.905	29.55	0.0826345		ENSG00000132424	PNISR	16.14	18.42	0.190632		ENSG00000132424	PNISR	31.58	21.37	-0.563424
	ENSG00000132429	POPDC3	0.21	0.23	0.131245		ENSG00000132429	POPDC3	26.97	27.865	0.0470986		ENSG00000132429	POPDC3	1.64	1.63	-0.00882385		ENSG00000132429	POPDC3	6.9	7.445	0.109675		ENSG00000132429	POPDC3	11.24	13.72	0.287638		ENSG00000132429	POPDC3	21.56	25.17	0.223348
	ENSG00000132432	SEC61G	126.45	125.31	-0.0130655		ENSG00000132432	SEC61G	107.44	117.31	0.126795		ENSG00000132432	SEC61G	159.1	150.14	-0.0836254		ENSG00000132432	SEC61G	146.265	147.195	0.00914408		ENSG00000132432	SEC61G	159.7	162.42	0.024365		ENSG00000132432	SEC61G	182.195	254.82	0.483995
	ENSG00000132434	LANCL2	6.54	5.75	-0.185729		ENSG00000132434	LANCL2	5.2	5.35	0.0410273		ENSG00000132434	LANCL2	4.76	4.58	-0.055614		ENSG00000132434	LANCL2	5.1	5.14	0.0112711		ENSG00000132434	LANCL2	8.1	7.52	-0.107189		ENSG00000132434	LANCL2	10.13	9.38	-0.110974
	ENSG00000132436	FIGNL1	13.96	12.91	-0.11281		ENSG00000132436	FIGNL1	22.285	21.78	-0.033069		ENSG00000132436	FIGNL1	21.06	21.47	0.0278168		ENSG00000132436	FIGNL1	17.06	18.35	0.105162		ENSG00000132436	FIGNL1	15.96	14.73	-0.115703		ENSG00000132436	FIGNL1	20.15	17.62	-0.193566
	ENSG00000132437	DDC	0.02	0.04	1		ENSG00000132437	DDC	0.095	0.05	-0.925999		ENSG00000132437	DDC	0.04	0.01	-2		ENSG00000132437	DDC	0.055	0.13	1.24101		ENSG00000132437	DDC	0.02	0.03	0.584963		ENSG00000132437	DDC	64.545	65.63	0.0240501
	ENSG00000132446	FTHL17	0	0	#NUM!		ENSG00000132446	FTHL17	0	0	#NUM!		ENSG00000132446	FTHL17	0	0	#NUM!		ENSG00000132446	FTHL17	0	0	#NUM!		ENSG00000132446	FTHL17	0	0	#NUM!		ENSG00000132446	FTHL17	0	0	#NUM!
	ENSG00000132463	GRSF1	34.32	36.87	0.103398		ENSG00000132463	GRSF1	28.5	29.35	0.0423986		ENSG00000132463	GRSF1	28.78	28.66	-0.00602798		ENSG00000132463	GRSF1	47.71	42.52	-0.16615		ENSG00000132463	GRSF1	34.63	33.36	-0.0539031		ENSG00000132463	GRSF1	27.765	29.27	0.0761553
	ENSG00000132464	ENAM	0	0	#NUM!		ENSG00000132464	ENAM	0	0	#NUM!		ENSG00000132464	ENAM	0	0	#NUM!		ENSG00000132464	ENAM	0.01	0.015	0.584963		ENSG00000132464	ENAM	0.01	0.01	0		ENSG00000132464	ENAM	0	0	#NUM!
	ENSG00000132465	JCHAIN	0	0	#NUM!		ENSG00000132465	JCHAIN	0	0.095	#NUM!		ENSG00000132465	JCHAIN	0	0	#NUM!		ENSG00000132465	JCHAIN	0.015	0.005	-1.58496		ENSG00000132465	JCHAIN	0	0.01	#NUM!		ENSG00000132465	JCHAIN	0.005	0.02	2
	ENSG00000132466	ANKRD17	19.78	16.65	-0.24852		ENSG00000132466	ANKRD17	19.58	19.68	0.00734946		ENSG00000132466	ANKRD17	20.43	21.01	0.040387		ENSG00000132466	ANKRD17	27.265	25.935	-0.0721498		ENSG00000132466	ANKRD17	21.59	25.4	0.234465		ENSG00000132466	ANKRD17	21.99	18.52	-0.247764
	ENSG00000132467	UTP3	37.53	36.91	-0.0240326		ENSG00000132467	UTP3	28.135	31.5	0.162986		ENSG00000132467	UTP3	28.18	26.36	-0.0963212		ENSG00000132467	UTP3	48.635	52.225	0.102746		ENSG00000132467	UTP3	36.17	40.86	0.175896		ENSG00000132467	UTP3	36.255	47.98	0.404253
	ENSG00000132470	ITGB4	43.89	38.5	-0.189034		ENSG00000132470	ITGB4	1.9	1.33	-0.514573		ENSG00000132470	ITGB4	1.48	0.96	-0.624491		ENSG00000132470	ITGB4	38.98	31.765	-0.295296		ENSG00000132470	ITGB4	15.11	15.99	0.0816663		ENSG00000132470	ITGB4	0.205	0.17	-0.270089
	ENSG00000132471	WBP2	19.38	21.67	0.161131		ENSG00000132471	WBP2	23.185	23.185	0		ENSG00000132471	WBP2	16.27	18.89	0.215408		ENSG00000132471	WBP2	32.785	40.17	0.293083		ENSG00000132471	WBP2	26.6	32.52	0.289901		ENSG00000132471	WBP2	30.315	38.48	0.344077
	ENSG00000132475	H3F3B	473.41	433.33	-0.127624		ENSG00000132475	H3F3B	95.605	104.545	0.128966		ENSG00000132475	H3F3B	128.5	118.14	-0.121271		ENSG00000132475	H3F3B	250.87	251.155	0.00163804		ENSG00000132475	H3F3B	146.48	148.88	0.0234463		ENSG00000132475	H3F3B	239.36	256.73	0.10107
	ENSG00000132478	UNK	5	4.79	-0.0619024		ENSG00000132478	UNK	3.755	3.955	0.0748648		ENSG00000132478	UNK	4.89	5.03	0.0407239		ENSG00000132478	UNK	6.945	9.13	0.39464		ENSG00000132478	UNK	2.54	3.22	0.342232		ENSG00000132478	UNK	10.185	8.1	-0.330452
	ENSG00000132481	TRIM47	4.52	5.56	0.298762		ENSG00000132481	TRIM47	11.205	11.33	0.0160052		ENSG00000132481	TRIM47	8.26	6.35	-0.379385		ENSG00000132481	TRIM47	13.915	14.055	0.0144425		ENSG00000132481	TRIM47	4.85	5.46	0.170916		ENSG00000132481	TRIM47	1.19	1.05	-0.180572
	ENSG00000132485	ZRANB2	28.69	27.79	-0.0459821		ENSG00000132485	ZRANB2	50.67	48.075	-0.075845		ENSG00000132485	ZRANB2	96.19	94.23	-0.0297005		ENSG00000132485	ZRANB2	61.355	63.22	0.0432001		ENSG00000132485	ZRANB2	50.73	49.75	-0.0281426		ENSG00000132485	ZRANB2	55.115	58.03	0.0743539
	ENSG00000132507	EIF5A	157.07	140.88	-0.156941		ENSG00000132507	EIF5A	321.75	308.28	-0.0616989		ENSG00000132507	EIF5A	251.25	246.81	-0.0257227		ENSG00000132507	EIF5A	212.655	246.21	0.211375		ENSG00000132507	EIF5A	183.38	186.53	0.0245714		ENSG00000132507	EIF5A	100.315	115.79	0.206973
	ENSG00000132510	KDM6B	2.92	2.8	-0.0605415		ENSG00000132510	KDM6B	1.72	1.73	0.00836347		ENSG00000132510	KDM6B	1.18	1.38	0.225881		ENSG00000132510	KDM6B	2.45	2.365	-0.0509416		ENSG00000132510	KDM6B	0.9	1.12	0.315502		ENSG00000132510	KDM6B	6.51	5.94	-0.132195
	ENSG00000132514	CLEC10A	0	0	#NUM!		ENSG00000132514	CLEC10A	0	0	#NUM!		ENSG00000132514	CLEC10A	0	0	#NUM!		ENSG00000132514	CLEC10A	0	0.005	#NUM!		ENSG00000132514	CLEC10A	0	0	#NUM!		ENSG00000132514	CLEC10A	0	0	#NUM!
	ENSG00000132517	SLC52A1	0.01	0.03	1.58496		ENSG00000132517	SLC52A1	0.015	0.03	1		ENSG00000132517	SLC52A1	0.01	0.03	1.58496		ENSG00000132517	SLC52A1	0.015	0.04	1.41504		ENSG00000132517	SLC52A1	0.01	0.01	0		ENSG00000132517	SLC52A1	0.08	0.41	2.35755
	ENSG00000132518	GUCY2D	0	0	#NUM!		ENSG00000132518	GUCY2D	0.005	0.01	1		ENSG00000132518	GUCY2D	0	0	#NUM!		ENSG00000132518	GUCY2D	0.02	0.035	0.807355		ENSG00000132518	GUCY2D	0	0	#NUM!		ENSG00000132518	GUCY2D	0.005	0.02	2
	ENSG00000132522	GPS2	15.96	17.77	0.154983		ENSG00000132522	GPS2	35.655	42.015	0.2368		ENSG00000132522	GPS2	39.6	42.13	0.0893475		ENSG00000132522	GPS2	23.28	30.51	0.390191		ENSG00000132522	GPS2	38.24	51.83	0.438705		ENSG00000132522	GPS2	39.25	45.31	0.207137
	ENSG00000132530	XAF1	0.11	0.19	0.788496		ENSG00000132530	XAF1	0.1	0.075	-0.415037		ENSG00000132530	XAF1	0.09	0.15	0.736966		ENSG00000132530	XAF1	0.115	0.14	0.283793		ENSG00000132530	XAF1	3.15	3.12	-0.0138058		ENSG00000132530	XAF1	0.13	0.1	-0.378512
	ENSG00000132535	DLG4	0.37	0.28	-0.402098		ENSG00000132535	DLG4	5	4.925	-0.0218044		ENSG00000132535	DLG4	2.91	3.12	0.100527		ENSG00000132535	DLG4	2.73	2.49	-0.132755		ENSG00000132535	DLG4	3.1	3.21	0.0503051		ENSG00000132535	DLG4	8.56	7.1	-0.269792
	ENSG00000132541	RIDA	60.69	57.81	-0.0701397		ENSG00000132541	RIDA	48.025	46.945	-0.0328141		ENSG00000132541	RIDA	28.04	25.82	-0.118997		ENSG00000132541	RIDA	34.905	35.535	0.025807		ENSG00000132541	RIDA	18.47	19.08	0.0468773		ENSG00000132541	RIDA	12.995	19.29	0.569897
	ENSG00000132549	VPS13B	9.62	8.23	-0.225144		ENSG00000132549	VPS13B	4.235	3.64	-0.218424		ENSG00000132549	VPS13B	6.34	6.59	0.0557956		ENSG00000132549	VPS13B	7.72	5.525	-0.482626		ENSG00000132549	VPS13B	6.2	5.57	-0.154591		ENSG00000132549	VPS13B	7.375	3.81	-0.952852
	ENSG00000132554	RGS22	0.09	0.05	-0.847997		ENSG00000132554	RGS22	0.015	0.005	-1.58496		ENSG00000132554	RGS22	0	0	#NUM!		ENSG00000132554	RGS22	0.005	0	#NUM!		ENSG00000132554	RGS22	0.01	0.02	1		ENSG00000132554	RGS22	0.015	0.01	-0.584963
	ENSG00000132561	MATN2	10.3	10.57	0.037331		ENSG00000132561	MATN2	19.645	18.72	-0.0695817		ENSG00000132561	MATN2	2.22	1.96	-0.179706		ENSG00000132561	MATN2	1.485	1.665	0.165059		ENSG00000132561	MATN2	17.77	15.72	-0.176842		ENSG00000132561	MATN2	3.245	2.43	-0.417262
	ENSG00000132563	REEP2	0.88	0.8	-0.137504		ENSG00000132563	REEP2	5.575	5.57	-0.00129448		ENSG00000132563	REEP2	0.36	0.42	0.222392		ENSG00000132563	REEP2	1.12	1.47	0.392317		ENSG00000132563	REEP2	2.59	2.96	0.192645		ENSG00000132563	REEP2	21.62	21.55	-0.00467865
	ENSG00000132570	PCBD2	10.67	10.37	-0.0411443		ENSG00000132570	PCBD2	5.115	5.15	0.00983819		ENSG00000132570	PCBD2	5.3	5.75	0.11757		ENSG00000132570	PCBD2	5.45	5.86	0.104644		ENSG00000132570	PCBD2	3.97	4.21	0.0846812		ENSG00000132570	PCBD2	5.13	5.15	0.00561361
	ENSG00000132581	SDF2	27.06	26.22	-0.0454942		ENSG00000132581	SDF2	30.445	29.41	-0.0498985		ENSG00000132581	SDF2	23.2	18.43	-0.332069		ENSG00000132581	SDF2	21.34	20.535	-0.0554752		ENSG00000132581	SDF2	37.76	35.47	-0.0902594		ENSG00000132581	SDF2	40.845	49.32	0.272013
	ENSG00000132589	FLOT2	22.05	16.9	-0.383755		ENSG00000132589	FLOT2	33.02	30.7	-0.105101		ENSG00000132589	FLOT2	27.14	23.6	-0.201634		ENSG00000132589	FLOT2	21.685	17.995	-0.269101		ENSG00000132589	FLOT2	29.78	28.91	-0.0427751		ENSG00000132589	FLOT2	45.14	40.24	-0.165776
	ENSG00000132591	ERAL1	38.57	36.26	-0.0891002		ENSG00000132591	ERAL1	58.865	61.015	0.0517539		ENSG00000132591	ERAL1	50.91	53.56	0.0732069		ENSG00000132591	ERAL1	40.1	46.015	0.198502		ENSG00000132591	ERAL1	55.04	57.67	0.0673406		ENSG00000132591	ERAL1	33.875	39.55	0.223457
	ENSG00000132600	PRMT7	8.86	7.44	-0.252004		ENSG00000132600	PRMT7	10.405	10.71	0.0416815		ENSG00000132600	PRMT7	10.96	9.28	-0.240051		ENSG00000132600	PRMT7	6.285	6.465	0.0407376		ENSG00000132600	PRMT7	6.04	6.73	0.156058		ENSG00000132600	PRMT7	5.965	5.84	-0.0305538
	ENSG00000132603	NIP7	42.67	40.67	-0.0692571		ENSG00000132603	NIP7	47.795	49.99	0.0647798		ENSG00000132603	NIP7	29.21	27.55	-0.08441		ENSG00000132603	NIP7	49.2	44.675	-0.139191		ENSG00000132603	NIP7	32.06	29.39	-0.125449		ENSG00000132603	NIP7	31.995	34.33	0.101623
	ENSG00000132604	TERF2	9.48	11.72	0.306014		ENSG00000132604	TERF2	11.975	12.71	0.0859384		ENSG00000132604	TERF2	8.12	9.89	0.284491		ENSG00000132604	TERF2	29.32	29.465	0.00711716		ENSG00000132604	TERF2	7.66	8.45	0.141607		ENSG00000132604	TERF2	11.35	14.56	0.359318
	ENSG00000132612	VPS4A	29.18	28.69	-0.0244319		ENSG00000132612	VPS4A	10.805	11.48	0.0874236		ENSG00000132612	VPS4A	11.34	12.46	0.135883		ENSG00000132612	VPS4A	20.09	21.105	0.0711073		ENSG00000132612	VPS4A	17.67	17.47	-0.0164224		ENSG00000132612	VPS4A	14.805	17.41	0.233832
	ENSG00000132613	MTSS1L	27.63	25.44	-0.119137		ENSG00000132613	MTSS1L	17.54	16.145	-0.119561		ENSG00000132613	MTSS1L	15.16	14.04	-0.110727		ENSG00000132613	MTSS1L	6.68	7.14	0.096076		ENSG00000132613	MTSS1L	9.84	10.24	0.0574855		ENSG00000132613	MTSS1L	9.755	9.24	-0.078249
	ENSG00000132622	HSPA12B	0.01	0.04	2		ENSG00000132622	HSPA12B	0	0	#NUM!		ENSG00000132622	HSPA12B	0	0	#NUM!		ENSG00000132622	HSPA12B	0	0	#NUM!		ENSG00000132622	HSPA12B	0	0	#NUM!		ENSG00000132622	HSPA12B	0.165	0.22	0.415037
	ENSG00000132623	ANKEF1	6.33	6.36	0.00682127		ENSG00000132623	ANKEF1	1.43	1.355	-0.0777223		ENSG00000132623	ANKEF1	1.22	0.97	-0.330824		ENSG00000132623	ANKEF1	8.56	7.085	-0.272843		ENSG00000132623	ANKEF1	2.37	2.29	-0.0495395		ENSG00000132623	ANKEF1	1.93	2.08	0.107983
	ENSG00000132631	SCP2D1	0	0	#NUM!		ENSG00000132631	SCP2D1	0	0	#NUM!		ENSG00000132631	SCP2D1	0	0	#NUM!		ENSG00000132631	SCP2D1	0	0	#NUM!		ENSG00000132631	SCP2D1	0	0	#NUM!		ENSG00000132631	SCP2D1	0	0	#NUM!
	ENSG00000132635	PCED1A	5.63	4.94	-0.188624		ENSG00000132635	PCED1A	8.98	7.68	-0.225609		ENSG00000132635	PCED1A	6.94	6.86	-0.0167271		ENSG00000132635	PCED1A	6.07	5.535	-0.133113		ENSG00000132635	PCED1A	12.04	10.67	-0.174275		ENSG00000132635	PCED1A	27.45	27.28	-0.0089625
	ENSG00000132639	SNAP25	0.04	1.93	5.59246		ENSG00000132639	SNAP25	0.365	0.39	0.0955777		ENSG00000132639	SNAP25	0.65	3.77	2.53605		ENSG00000132639	SNAP25	0	0.53	#NUM!		ENSG00000132639	SNAP25	0	0.19	#NUM!		ENSG00000132639	SNAP25	0.575	2.23	1.95541
	ENSG00000132640	BTBD3	7.1	7.53	0.0848308		ENSG00000132640	BTBD3	4.115	4.16	0.0156911		ENSG00000132640	BTBD3	91.68	88.6	-0.0493003		ENSG00000132640	BTBD3	9.52	9.175	-0.0532534		ENSG00000132640	BTBD3	10.98	11.24	0.033764		ENSG00000132640	BTBD3	26.015	22.05	-0.238565
	ENSG00000132646	PCNA	129.22	144.6	0.162238		ENSG00000132646	PCNA	145.94	175.17	0.26338		ENSG00000132646	PCNA	152.17	197.11	0.373317		ENSG00000132646	PCNA	308.895	369.64	0.259004		ENSG00000132646	PCNA	223.22	245.98	0.140075		ENSG00000132646	PCNA	146.53	174.47	0.251783
	ENSG00000132661	NXT1	19.83	15.43	-0.361947		ENSG00000132661	NXT1	16.085	15.255	-0.0764338		ENSG00000132661	NXT1	9.16	7.65	-0.259888		ENSG00000132661	NXT1	15.445	14.83	-0.0586213		ENSG00000132661	NXT1	24.35	23.89	-0.0275149		ENSG00000132661	NXT1	11.545	14.25	0.303694
	ENSG00000132664	POLR3F	9.83	10.53	0.0992421		ENSG00000132664	POLR3F	7.76	8.35	0.10572		ENSG00000132664	POLR3F	6.12	7.46	0.285644		ENSG00000132664	POLR3F	13.025	14.335	0.138259		ENSG00000132664	POLR3F	12.29	13.35	0.119355		ENSG00000132664	POLR3F	10.945	17	0.635263
	ENSG00000132669	RIN2	0.7	0.96	0.455679		ENSG00000132669	RIN2	10.615	9.365	-0.180753		ENSG00000132669	RIN2	5.66	4.99	-0.181762		ENSG00000132669	RIN2	0.245	0.305	0.316027		ENSG00000132669	RIN2	15.94	15.62	-0.0292572		ENSG00000132669	RIN2	2.12	2.13	0.00678917
	ENSG00000132670	PTPRA	14.31	15.75	0.138328		ENSG00000132670	PTPRA	10.47	11.39	0.121506		ENSG00000132670	PTPRA	9.56	10.73	0.166568		ENSG00000132670	PTPRA	21.96	22.745	0.0506714		ENSG00000132670	PTPRA	26.71	28.42	0.0895266		ENSG00000132670	PTPRA	33.395	35.01	0.0681349
	ENSG00000132671	SSTR4	0	0	#NUM!		ENSG00000132671	SSTR4	0	0	#NUM!		ENSG00000132671	SSTR4	0	0	#NUM!		ENSG00000132671	SSTR4	0	0	#NUM!		ENSG00000132671	SSTR4	0	0	#NUM!		ENSG00000132671	SSTR4	0	0	#NUM!
	ENSG00000132676	DAP3	91.59	90.3	-0.0204641		ENSG00000132676	DAP3	121.49	115.53	-0.07257		ENSG00000132676	DAP3	67.22	60.61	-0.149335		ENSG00000132676	DAP3	69.435	65.925	-0.0748374		ENSG00000132676	DAP3	79.52	76.67	-0.0526556		ENSG00000132676	DAP3	66.27	78.56	0.245439
	ENSG00000132677	RHBG	4.17	3.13	-0.413885		ENSG00000132677	RHBG	0.03	0.01	-1.58496		ENSG00000132677	RHBG	0	0	#NUM!		ENSG00000132677	RHBG	1.1	1.125	0.0324215		ENSG00000132677	RHBG	0.03	0	#NUM!		ENSG00000132677	RHBG	0.155	0.12	-0.369234
	ENSG00000132680	KIAA0907	18.11	15.94	-0.184135		ENSG00000132680	KIAA0907	39.755	36.22	-0.13435		ENSG00000132680	KIAA0907	35.49	32.03	-0.147989		ENSG00000132680	KIAA0907	27.225	28.815	0.081888		ENSG00000132680	KIAA0907	22.42	21.79	-0.0411201		ENSG00000132680	KIAA0907	35.765	36.19	0.0170427
	ENSG00000132681	ATP1A4	0	0	#NUM!		ENSG00000132681	ATP1A4	0	0	#NUM!		ENSG00000132681	ATP1A4	0	0	#NUM!		ENSG00000132681	ATP1A4	0	0	#NUM!		ENSG00000132681	ATP1A4	0	0	#NUM!		ENSG00000132681	ATP1A4	0.005	0	#NUM!
	ENSG00000132688	NES	5.1	6.21	0.284096		ENSG00000132688	NES	1.21	1.43	0.241008		ENSG00000132688	NES	4.09	4.98	0.284045		ENSG00000132688	NES	6.02	6.16	0.0331669		ENSG00000132688	NES	5.63	6.98	0.310092		ENSG00000132688	NES	108.54	103.51	-0.0684567
	ENSG00000132692	BCAN	0	0.02	#NUM!		ENSG00000132692	BCAN	0	0.005	#NUM!		ENSG00000132692	BCAN	0	0	#NUM!		ENSG00000132692	BCAN	0	0	#NUM!		ENSG00000132692	BCAN	0	0.01	#NUM!		ENSG00000132692	BCAN	1.87	3.49	0.900189
	ENSG00000132693	CRP	0.01	0	#NUM!		ENSG00000132693	CRP	0	0	#NUM!		ENSG00000132693	CRP	0	0	#NUM!		ENSG00000132693	CRP	0	0	#NUM!		ENSG00000132693	CRP	0	0	#NUM!		ENSG00000132693	CRP	0	0	#NUM!
	ENSG00000132694	ARHGEF11	12.19	12.73	0.0625343		ENSG00000132694	ARHGEF11	12.19	13.22	0.117024		ENSG00000132694	ARHGEF11	5.76	7.17	0.315904		ENSG00000132694	ARHGEF11	11.21	11.925	0.089203		ENSG00000132694	ARHGEF11	10.78	11.45	0.0869904		ENSG00000132694	ARHGEF11	20.01	16.12	-0.311869
	ENSG00000132698	RAB25	69.78	63.37	-0.139014		ENSG00000132698	RAB25	0.025	0.025	0		ENSG00000132698	RAB25	0	0.01	#NUM!		ENSG00000132698	RAB25	44.845	44.135	-0.0230239		ENSG00000132698	RAB25	0.01	0.03	1.58496		ENSG00000132698	RAB25	0.075	0.06	-0.321928
	ENSG00000132702	HAPLN2	0.02	0.03	0.584963		ENSG00000132702	HAPLN2	0.01	0.01	0		ENSG00000132702	HAPLN2	0	0.01	#NUM!		ENSG00000132702	HAPLN2	0.015	0.025	0.736966		ENSG00000132702	HAPLN2	0	0	#NUM!		ENSG00000132702	HAPLN2	0.15	0.13	-0.206451
	ENSG00000132703	APCS	0	0	#NUM!		ENSG00000132703	APCS	0.01	0	#NUM!		ENSG00000132703	APCS	0	0	#NUM!		ENSG00000132703	APCS	0	0	#NUM!		ENSG00000132703	APCS	0.33	0.34	0.0430687		ENSG00000132703	APCS	0	0	#NUM!
	ENSG00000132704	FCRL2	0	0	#NUM!		ENSG00000132704	FCRL2	0	0	#NUM!		ENSG00000132704	FCRL2	0	0	#NUM!		ENSG00000132704	FCRL2	0	0	#NUM!		ENSG00000132704	FCRL2	0	0	#NUM!		ENSG00000132704	FCRL2	0	0	#NUM!
	ENSG00000132716	DCAF8	23.91	20.81	-0.200337		ENSG00000132716	DCAF8	46.88	45.47	-0.0440576		ENSG00000132716	DCAF8	22.78	22.86	0.00505766		ENSG00000132716	DCAF8	27.69	27.215	-0.024963		ENSG00000132716	DCAF8	28.11	27.46	-0.0337518		ENSG00000132716	DCAF8	33.945	33.03	-0.0394221
	ENSG00000132718	SYT11	0.03	0.03	0		ENSG00000132718	SYT11	0.41	0.53	0.370368		ENSG00000132718	SYT11	0.96	1.25	0.380822		ENSG00000132718	SYT11	0.225	0.38	0.756074		ENSG00000132718	SYT11	0.24	0.29	0.273018		ENSG00000132718	SYT11	86.805	81.26	-0.0952328
	ENSG00000132740	IGHMBP2	4.44	4.68	0.0759489		ENSG00000132740	IGHMBP2	7.225	7.99	0.145198		ENSG00000132740	IGHMBP2	4.94	5.31	0.104201		ENSG00000132740	IGHMBP2	4.665	5.655	0.27765		ENSG00000132740	IGHMBP2	5.92	6.14	0.0526415		ENSG00000132740	IGHMBP2	3.72	3.82	0.03827
	ENSG00000132744	ACY3	0	0	#NUM!		ENSG00000132744	ACY3	0.025	0.025	0		ENSG00000132744	ACY3	0	0	#NUM!		ENSG00000132744	ACY3	0.09	0.125	0.473931		ENSG00000132744	ACY3	0.01	0.01	0		ENSG00000132744	ACY3	0	0.01	#NUM!
	ENSG00000132746	ALDH3B2	4.2	3.26	-0.365517		ENSG00000132746	ALDH3B2	0	0.005	#NUM!		ENSG00000132746	ALDH3B2	0	0.01	#NUM!		ENSG00000132746	ALDH3B2	0.005	0	#NUM!		ENSG00000132746	ALDH3B2	0	0	#NUM!		ENSG00000132746	ALDH3B2	0	0	#NUM!
	ENSG00000132749	TESMIN	2.32	2.17	-0.0964298		ENSG00000132749	TESMIN	3.17	3.065	-0.0485958		ENSG00000132749	TESMIN	0.3	0.3	0		ENSG00000132749	TESMIN	1.155	1.46	0.338076		ENSG00000132749	TESMIN	0.56	0.89	0.668379		ENSG00000132749	TESMIN	0.63	0.77	0.289507
	ENSG00000132763	MMACHC	1.53	1.27	-0.268703		ENSG00000132763	MMACHC	5.01	5.34	0.0920291		ENSG00000132763	MMACHC	3.56	3.72	0.0634254		ENSG00000132763	MMACHC	4.205	4.95	0.235323		ENSG00000132763	MMACHC	2.97	2.98	0.0048494		ENSG00000132763	MMACHC	3.235	3.26	0.0111063
	ENSG00000132768	DPH2	16.31	18.37	0.171595		ENSG00000132768	DPH2	25.295	29.655	0.229423		ENSG00000132768	DPH2	26.24	30	0.193195		ENSG00000132768	DPH2	23.75	25.315	0.092065		ENSG00000132768	DPH2	15.61	17.66	0.178015		ENSG00000132768	DPH2	24.605	29.48	0.260785
	ENSG00000132773	TOE1	7.47	6.61	-0.176458		ENSG00000132773	TOE1	10.52	10.52	0		ENSG00000132773	TOE1	17.93	18.21	0.0223554		ENSG00000132773	TOE1	12.935	12.94	0.000557563		ENSG00000132773	TOE1	10.56	11.11	0.073249		ENSG00000132773	TOE1	7.735	8.01	0.050401
	ENSG00000132780	NASP	66.61	70.42	0.0802464		ENSG00000132780	NASP	59.08	66.595	0.172744		ENSG00000132780	NASP	117.07	142.22	0.280753		ENSG00000132780	NASP	111.73	130.97	0.22922		ENSG00000132780	NASP	98.27	102.85	0.0657188		ENSG00000132780	NASP	106.755	107.46	0.0094961
	ENSG00000132781	MUTYH	4.4	4.54	0.0451888		ENSG00000132781	MUTYH	5.115	4.815	-0.0871984		ENSG00000132781	MUTYH	6.93	6.69	-0.0508491		ENSG00000132781	MUTYH	12.6	13.505	0.10007		ENSG00000132781	MUTYH	5.36	5.51	0.0398193		ENSG00000132781	MUTYH	8.52	9.16	0.104494
	ENSG00000132792	CTNNBL1	19.6	22.36	0.190067		ENSG00000132792	CTNNBL1	33.295	38.13	0.195621		ENSG00000132792	CTNNBL1	30.37	33.18	0.127667		ENSG00000132792	CTNNBL1	31.565	36.705	0.217651		ENSG00000132792	CTNNBL1	38.9	46.37	0.253422		ENSG00000132792	CTNNBL1	21.99	28.02	0.349609
	ENSG00000132793	LPIN3	10.26	9.01	-0.187432		ENSG00000132793	LPIN3	2.505	2.21	-0.180764		ENSG00000132793	LPIN3	2.97	2.85	-0.059501		ENSG00000132793	LPIN3	4.45	4.19	-0.0868551		ENSG00000132793	LPIN3	4.98	5.8	0.219907		ENSG00000132793	LPIN3	0.055	0.04	-0.459432
	ENSG00000132801	ZSWIM3	2.95	2.71	-0.122422		ENSG00000132801	ZSWIM3	0.96	1.025	0.0945176		ENSG00000132801	ZSWIM3	0.93	0.92	-0.0155969		ENSG00000132801	ZSWIM3	0.89	1.285	0.529891		ENSG00000132801	ZSWIM3	1.25	1.66	0.409255		ENSG00000132801	ZSWIM3	2.42	2.88	0.251062
	ENSG00000132819	RBM38	33.17	33.07	-0.00435597		ENSG00000132819	RBM38	8.06	8.5	0.076683		ENSG00000132819	RBM38	4.25	4.24	-0.00339858		ENSG00000132819	RBM38	12.525	12.705	0.0205858		ENSG00000132819	RBM38	6.5	7.05	0.117184		ENSG00000132819	RBM38	7	7.07	0.0143553
	ENSG00000132821	VSTM2L	0.12	0.33	1.45943		ENSG00000132821	VSTM2L	0.345	0.86	1.31774		ENSG00000132821	VSTM2L	0.08	0.25	1.64386		ENSG00000132821	VSTM2L	0.02	0.05	1.32193		ENSG00000132821	VSTM2L	9.26	11.87	0.358236		ENSG00000132821	VSTM2L	0.305	0.59	0.951906
	ENSG00000132823	OSER1	27.29	32.25	0.240927		ENSG00000132823	OSER1	47.555	50.445	0.0851142		ENSG00000132823	OSER1	44.08	47.84	0.118093		ENSG00000132823	OSER1	25.955	30.61	0.237991		ENSG00000132823	OSER1	51.9	57.26	0.141793		ENSG00000132823	OSER1	19.825	28.91	0.544248
	ENSG00000132824	SERINC3	36.73	43.54	0.245383		ENSG00000132824	SERINC3	65.285	66.03	0.0163701		ENSG00000132824	SERINC3	42.65	43.7	0.0350875		ENSG00000132824	SERINC3	29.96	34.1	0.186734		ENSG00000132824	SERINC3	71.34	70.78	-0.0113695		ENSG00000132824	SERINC3	39.885	42.57	0.0939908
	ENSG00000132825	PPP1R3D	11.32	10.65	-0.0880205		ENSG00000132825	PPP1R3D	2.49	2.805	0.171855		ENSG00000132825	PPP1R3D	2.36	2.68	0.183446		ENSG00000132825	PPP1R3D	1.45	1.965	0.438476		ENSG00000132825	PPP1R3D	2.92	3.69	0.337652		ENSG00000132825	PPP1R3D	2.78	3.6	0.372912
	ENSG00000132832	LINC01260	0.2	0.27	0.432959		ENSG00000132832	LINC01260	0.4	0.325	-0.29956		ENSG00000132832	LINC01260	0.65	0.74	0.187086		ENSG00000132832	LINC01260	0.265	0.21	-0.335603		ENSG00000132832	LINC01260	0.02	0.01	-1		ENSG00000132832	LINC01260	0.055	0.07	0.347923
	ENSG00000132837	DMGDH	0	0	#NUM!		ENSG00000132837	DMGDH	0.02	0.025	0.321928		ENSG00000132837	DMGDH	0	0.01	#NUM!		ENSG00000132837	DMGDH	0.3	0.37	0.302563		ENSG00000132837	DMGDH	0.01	0.01	0		ENSG00000132837	DMGDH	0.015	0.01	-0.584963
	ENSG00000132840	BHMT2	0.05	0.03	-0.736966		ENSG00000132840	BHMT2	0.025	0.035	0.485427		ENSG00000132840	BHMT2	0.02	0.04	1		ENSG00000132840	BHMT2	0.09	0.055	-0.710493		ENSG00000132840	BHMT2	0.03	0.03	0		ENSG00000132840	BHMT2	0.075	0.04	-0.906891
	ENSG00000132842	AP3B1	13.46	8.51	-0.661447		ENSG00000132842	AP3B1	25.3	17.05	-0.569366		ENSG00000132842	AP3B1	22.04	12.61	-0.805556		ENSG00000132842	AP3B1	21.47	10.43	-1.04158		ENSG00000132842	AP3B1	21.34	12.84	-0.732915		ENSG00000132842	AP3B1	16.215	12.23	-0.406905
	ENSG00000132846	ZBED3	2.47	1.87	-0.401473		ENSG00000132846	ZBED3	3.37	2.725	-0.306492		ENSG00000132846	ZBED3	10.45	10.38	-0.0096965		ENSG00000132846	ZBED3	3.415	2.595	-0.396151		ENSG00000132846	ZBED3	4.52	4.42	-0.0322764		ENSG00000132846	ZBED3	6.855	5.81	-0.238619
	ENSG00000132849	PATJ	7.93	5.77	-0.45875		ENSG00000132849	PATJ	4.19	1.92	-1.12584		ENSG00000132849	PATJ	3.17	1.71	-0.890487		ENSG00000132849	PATJ	7.775	3.72	-1.06354		ENSG00000132849	PATJ	1.63	0.96	-0.763766		ENSG00000132849	PATJ	2.185	1.26	-0.79421
	ENSG00000132854	KANK4	0.21	0.19	-0.14439		ENSG00000132854	KANK4	0	0	#NUM!		ENSG00000132854	KANK4	1.02	0.89	-0.196692		ENSG00000132854	KANK4	0.005	0	#NUM!		ENSG00000132854	KANK4	0	0	#NUM!		ENSG00000132854	KANK4	0.015	0.02	0.415037
	ENSG00000132855	ANGPTL3	0	0	#NUM!		ENSG00000132855	ANGPTL3	0	0	#NUM!		ENSG00000132855	ANGPTL3	0.01	0	#NUM!		ENSG00000132855	ANGPTL3	0	0	#NUM!		ENSG00000132855	ANGPTL3	0	0	#NUM!		ENSG00000132855	ANGPTL3	0	0	#NUM!
	ENSG00000132872	SYT4	0	0	#NUM!		ENSG00000132872	SYT4	0	0	#NUM!		ENSG00000132872	SYT4	0.13	6.84	5.71741		ENSG00000132872	SYT4	0	0.005	#NUM!		ENSG00000132872	SYT4	0.05	0.09	0.847997		ENSG00000132872	SYT4	261.59	317.69	0.280312
	ENSG00000132874	SLC14A2	0.02	0.03	0.584963		ENSG00000132874	SLC14A2	0.025	0.01	-1.32193		ENSG00000132874	SLC14A2	0.03	0.02	-0.584963		ENSG00000132874	SLC14A2	0.025	0.05	1		ENSG00000132874	SLC14A2	0.03	0.02	-0.584963		ENSG00000132874	SLC14A2	0.05	0.04	-0.321928
	ENSG00000132879	FBXO44	4.81	4.4	-0.128533		ENSG00000132879	FBXO44	3.72	3.72	0		ENSG00000132879	FBXO44	1.37	2.01	0.55302		ENSG00000132879	FBXO44	11.08	11.905	0.10361		ENSG00000132879	FBXO44	1.84	2.65	0.526287		ENSG00000132879	FBXO44	6.5	7.97	0.29414
	ENSG00000132881	RSG1	1.51	1.25	-0.27262		ENSG00000132881	RSG1	1.465	1.01	-0.536545		ENSG00000132881	RSG1	0.57	0.81	0.50696		ENSG00000132881	RSG1	1.325	1.32	-0.00545443		ENSG00000132881	RSG1	0.44	0.75	0.769387		ENSG00000132881	RSG1	1.665	1.46	-0.189554
	ENSG00000132906	CASP9	2.71	2.45	-0.145511		ENSG00000132906	CASP9	6.465	6.575	0.0243405		ENSG00000132906	CASP9	12.21	19.91	0.70543		ENSG00000132906	CASP9	4.86	5.535	0.187627		ENSG00000132906	CASP9	4.87	6.09	0.32252		ENSG00000132906	CASP9	8.465	8.8	0.0559935
	ENSG00000132911	NMUR2	0	0	#NUM!		ENSG00000132911	NMUR2	0	0	#NUM!		ENSG00000132911	NMUR2	0	0	#NUM!		ENSG00000132911	NMUR2	0	0	#NUM!		ENSG00000132911	NMUR2	0	0.01	#NUM!		ENSG00000132911	NMUR2	0	0	#NUM!
	ENSG00000132912	DCTN4	24.85	28.62	0.203778		ENSG00000132912	DCTN4	38.955	40.78	0.0660533		ENSG00000132912	DCTN4	28.47	34.05	0.258212		ENSG00000132912	DCTN4	46.46	50.025	0.10666		ENSG00000132912	DCTN4	26.81	31.26	0.221547		ENSG00000132912	DCTN4	53.09	62.89	0.24439
	ENSG00000132915	PDE6A	0.09	0.06	-0.584963		ENSG00000132915	PDE6A	0.105	0.08	-0.392317		ENSG00000132915	PDE6A	0.06	0.05	-0.263034		ENSG00000132915	PDE6A	0.08	0.06	-0.415037		ENSG00000132915	PDE6A	0.1	0.12	0.263034		ENSG00000132915	PDE6A	0.28	0.26	-0.106915
	ENSG00000132932	ATP8A2	0.17	0.18	0.0824622		ENSG00000132932	ATP8A2	0.015	0	#NUM!		ENSG00000132932	ATP8A2	0	0	#NUM!		ENSG00000132932	ATP8A2	0.005	0	#NUM!		ENSG00000132932	ATP8A2	0.35	0.38	0.118644		ENSG00000132932	ATP8A2	0.65	0.59	-0.139725
	ENSG00000132938	MTUS2	0.04	0.01	-2		ENSG00000132938	MTUS2	0	0	#NUM!		ENSG00000132938	MTUS2	0.73	0.98	0.424885		ENSG00000132938	MTUS2	0	0.01	#NUM!		ENSG00000132938	MTUS2	0	0	#NUM!		ENSG00000132938	MTUS2	1.84	1.45	-0.343653
	ENSG00000132950	ZMYM5	21.36	22	0.0425919		ENSG00000132950	ZMYM5	8.34	8.94	0.100227		ENSG00000132950	ZMYM5	4.58	6.2	0.436921		ENSG00000132950	ZMYM5	7.075	6.995	-0.0164061		ENSG00000132950	ZMYM5	7.64	6.8	-0.168038		ENSG00000132950	ZMYM5	7.78	8.04	0.0474253
	ENSG00000132952	USPL1	8.52	6.97	-0.289695		ENSG00000132952	USPL1	9.165	8.57	-0.0968397		ENSG00000132952	USPL1	8.21	7.64	-0.10381		ENSG00000132952	USPL1	14.775	14.265	-0.0506784		ENSG00000132952	USPL1	4.43	4.65	0.069924		ENSG00000132952	USPL1	14.07	15.36	0.126556
	ENSG00000132953	XPO4	14.21	12.75	-0.156409		ENSG00000132953	XPO4	13.225	13.08	-0.0159052		ENSG00000132953	XPO4	11.87	12.09	0.0264943		ENSG00000132953	XPO4	18.865	16.225	-0.217494		ENSG00000132953	XPO4	10.23	9.51	-0.105289		ENSG00000132953	XPO4	9.055	7.49	-0.273749
	ENSG00000132958	TPTE2	0.34	0.24	-0.5025		ENSG00000132958	TPTE2	0.315	0.27	-0.222392		ENSG00000132958	TPTE2	0.18	0.15	-0.263034		ENSG00000132958	TPTE2	0.105	0.335	1.67377		ENSG00000132958	TPTE2	0.12	0.1	-0.263034		ENSG00000132958	TPTE2	0.35	0.32	-0.129283
	ENSG00000132963	POMP	108.11	122.29	0.177806		ENSG00000132963	POMP	120.94	129.705	0.100943		ENSG00000132963	POMP	114.02	107.54	-0.0844135		ENSG00000132963	POMP	149.805	160.25	0.0972386		ENSG00000132963	POMP	124.83	133.12	0.0927626		ENSG00000132963	POMP	124.045	168.06	0.438113
	ENSG00000132964	CDK8	13.18	13.94	0.0808802		ENSG00000132964	CDK8	10.885	11.64	0.0967497		ENSG00000132964	CDK8	9.83	9.78	-0.00735695		ENSG00000132964	CDK8	15.6	17.155	0.137083		ENSG00000132964	CDK8	8.77	9.11	0.0548742		ENSG00000132964	CDK8	9.215	11.1	0.268504
	ENSG00000132965	ALOX5AP	0.31	0.13	-1.25376		ENSG00000132965	ALOX5AP	0.08	0.055	-0.540568		ENSG00000132965	ALOX5AP	0.27	0.12	-1.16993		ENSG00000132965	ALOX5AP	0	0.01	#NUM!		ENSG00000132965	ALOX5AP	0.32	0.36	0.169925		ENSG00000132965	ALOX5AP	0.255	0.26	0.0280144
	ENSG00000132970	WASF3	2.05	2.42	0.239383		ENSG00000132970	WASF3	4.615	5.705	0.305896		ENSG00000132970	WASF3	0	0.02	#NUM!		ENSG00000132970	WASF3	1.59	1.71	0.10497		ENSG00000132970	WASF3	3.09	3.55	0.200212		ENSG00000132970	WASF3	4.515	5.41	0.260903
	ENSG00000132972	RNF17	0	0.01	#NUM!		ENSG00000132972	RNF17	0.005	0.02	2		ENSG00000132972	RNF17	0	0	#NUM!		ENSG00000132972	RNF17	0.005	0	#NUM!		ENSG00000132972	RNF17	0	0	#NUM!		ENSG00000132972	RNF17	0	0	#NUM!
	ENSG00000132975	GPR12	0	0	#NUM!		ENSG00000132975	GPR12	0	0	#NUM!		ENSG00000132975	GPR12	0	0	#NUM!		ENSG00000132975	GPR12	0	0	#NUM!		ENSG00000132975	GPR12	0	0	#NUM!		ENSG00000132975	GPR12	0	0	#NUM!
	ENSG00000133019	CHRM3	0.15	0.12	-0.321928		ENSG00000133019	CHRM3	0.01	0.01	0		ENSG00000133019	CHRM3	0.21	0.23	0.131245		ENSG00000133019	CHRM3	0	0.005	#NUM!		ENSG00000133019	CHRM3	0.05	0.05	0		ENSG00000133019	CHRM3	12.005	7.75	-0.631367
	ENSG00000133020	MYH8	0	0	#NUM!		ENSG00000133020	MYH8	0	0	#NUM!		ENSG00000133020	MYH8	0	0	#NUM!		ENSG00000133020	MYH8	0	0	#NUM!		ENSG00000133020	MYH8	0	0	#NUM!		ENSG00000133020	MYH8	0	0	#NUM!
	ENSG00000133026	MYH10	11.51	10.7	-0.105277		ENSG00000133026	MYH10	39.405	39.795	0.0142085		ENSG00000133026	MYH10	12.93	13.59	0.0718232		ENSG00000133026	MYH10	19.51	17.17	-0.184324		ENSG00000133026	MYH10	21.04	21.49	0.0305308		ENSG00000133026	MYH10	75.15	54.86	-0.454018
	ENSG00000133027	PEMT	10.18	8.93	-0.189005		ENSG00000133027	PEMT	5.015	5	-0.00432161		ENSG00000133027	PEMT	15.1	14.44	-0.0644778		ENSG00000133027	PEMT	9.775	8.955	-0.126403		ENSG00000133027	PEMT	11.38	12.45	0.129645		ENSG00000133027	PEMT	13.715	12.38	-0.147743
	ENSG00000133028	SCO1	7.52	7.56	0.00765357		ENSG00000133028	SCO1	16.555	15.945	-0.0541629		ENSG00000133028	SCO1	10.82	10.86	0.0053236		ENSG00000133028	SCO1	8.99	8.635	-0.0581249		ENSG00000133028	SCO1	7.56	7.55	-0.00190959		ENSG00000133028	SCO1	10.13	9.36	-0.114054
	ENSG00000133030	MPRIP	10.6	10.05	-0.0768688		ENSG00000133030	MPRIP	17.27	15.855	-0.12333		ENSG00000133030	MPRIP	21.3	19.09	-0.158036		ENSG00000133030	MPRIP	23.205	17.47	-0.409556		ENSG00000133030	MPRIP	38.46	34.79	-0.144686		ENSG00000133030	MPRIP	19.575	13.64	-0.521169
	ENSG00000133048	CHI3L1	0	0.02	#NUM!		ENSG00000133048	CHI3L1	0.005	0.005	0		ENSG00000133048	CHI3L1	0.02	0.02	0		ENSG00000133048	CHI3L1	0.065	0.11	0.758992		ENSG00000133048	CHI3L1	0	0	#NUM!		ENSG00000133048	CHI3L1	0	0	#NUM!
	ENSG00000133055	MYBPH	0.29	0.54	0.896907		ENSG00000133055	MYBPH	0.83	1.165	0.489147		ENSG00000133055	MYBPH	0	0	#NUM!		ENSG00000133055	MYBPH	0.07	0.295	2.07529		ENSG00000133055	MYBPH	0	0	#NUM!		ENSG00000133055	MYBPH	0	0	#NUM!
	ENSG00000133056	PIK3C2B	11.45	13.15	0.199715		ENSG00000133056	PIK3C2B	1.775	1.715	-0.0496104		ENSG00000133056	PIK3C2B	6.04	6.04	0		ENSG00000133056	PIK3C2B	3.4	3.345	-0.0235285		ENSG00000133056	PIK3C2B	0.88	0.95	0.110424		ENSG00000133056	PIK3C2B	3.13	2.66	-0.234736
	ENSG00000133059	DSTYK	10.03	11.02	0.135803		ENSG00000133059	DSTYK	7.41	7.785	0.0712235		ENSG00000133059	DSTYK	8.38	8.45	0.0120011		ENSG00000133059	DSTYK	4.26	4.51	0.082274		ENSG00000133059	DSTYK	5.16	5.74	0.15368		ENSG00000133059	DSTYK	11.305	10.41	-0.118991
	ENSG00000133063	CHIT1	0	0	#NUM!		ENSG00000133063	CHIT1	0.005	0	#NUM!		ENSG00000133063	CHIT1	0	0	#NUM!		ENSG00000133063	CHIT1	0.005	0.005	0		ENSG00000133063	CHIT1	0	0	#NUM!		ENSG00000133063	CHIT1	0	0	#NUM!
	ENSG00000133065	SLC41A1	12.35	13.46	0.124167		ENSG00000133065	SLC41A1	22.38	21.99	-0.0253624		ENSG00000133065	SLC41A1	9.54	9.6	0.00904514		ENSG00000133065	SLC41A1	14.345	14.515	0.0169966		ENSG00000133065	SLC41A1	20.56	19.46	-0.0793286		ENSG00000133065	SLC41A1	17.855	17.48	-0.0306229
	ENSG00000133067	LGR6	0.03	0.02	-0.584963		ENSG00000133067	LGR6	0.02	0.01	-1		ENSG00000133067	LGR6	0.68	0.58	-0.229482		ENSG00000133067	LGR6	0.04	0.035	-0.192645		ENSG00000133067	LGR6	0.12	0.07	-0.777608		ENSG00000133067	LGR6	0.01	0.03	1.58496
	ENSG00000133069	TMCC2	0.33	0.23	-0.520832		ENSG00000133069	TMCC2	1.245	1.385	0.15374		ENSG00000133069	TMCC2	1.03	0.76	-0.438573		ENSG00000133069	TMCC2	0.775	0.96	0.308838		ENSG00000133069	TMCC2	1.39	1.55	0.157183		ENSG00000133069	TMCC2	2.475	2.62	0.0821383
	ENSG00000133083	DCLK1	2.93	2.99	0.0292448		ENSG00000133083	DCLK1	0.09	0.06	-0.584963		ENSG00000133083	DCLK1	0.28	0.19	-0.559427		ENSG00000133083	DCLK1	0.135	0.085	-0.667425		ENSG00000133083	DCLK1	0.99	0.67	-0.563267		ENSG00000133083	DCLK1	15.62	7.78	-1.00555
	ENSG00000133101	CCNA1	0.49	0.67	0.451379		ENSG00000133101	CCNA1	2.565	2.915	0.184537		ENSG00000133101	CCNA1	0.15	0.14	-0.0995357		ENSG00000133101	CCNA1	0	0	#NUM!		ENSG00000133101	CCNA1	5.49	7.88	0.521389		ENSG00000133101	CCNA1	2.195	2.64	0.266317
	ENSG00000133103	COG6	4.39	3.46	-0.343449		ENSG00000133103	COG6	5.23	5.415	0.0501504		ENSG00000133103	COG6	4.67	4.65	-0.00619183		ENSG00000133103	COG6	4.42	3.765	-0.231397		ENSG00000133103	COG6	3.08	3.26	0.0819416		ENSG00000133103	COG6	4.63	4.4	-0.0735087
	ENSG00000133104	SPG20	7.97	9.65	0.275949		ENSG00000133104	SPG20	15.035	16.2	0.107669		ENSG00000133104	SPG20	21.04	22.86	0.119691		ENSG00000133104	SPG20	0.005	0	#NUM!		ENSG00000133104	SPG20	21.91	24.68	0.171753		ENSG00000133104	SPG20	10.035	12.19	0.280658
	ENSG00000133105	RXFP2	0	0	#NUM!		ENSG00000133105	RXFP2	0	0	#NUM!		ENSG00000133105	RXFP2	0	0	#NUM!		ENSG00000133105	RXFP2	0	0.005	#NUM!		ENSG00000133105	RXFP2	0.01	0	#NUM!		ENSG00000133105	RXFP2	0	0	#NUM!
	ENSG00000133106	EPSTI1	0.05	0.03	-0.736966		ENSG00000133106	EPSTI1	0	0	#NUM!		ENSG00000133106	EPSTI1	0.07	0.07	0		ENSG00000133106	EPSTI1	0.095	0.16	0.752072		ENSG00000133106	EPSTI1	0.85	0.74	-0.199938		ENSG00000133106	EPSTI1	0.02	0.01	-1
	ENSG00000133107	TRPC4	0.01	0	#NUM!		ENSG00000133107	TRPC4	0	0	#NUM!		ENSG00000133107	TRPC4	0.12	0.07	-0.777608		ENSG00000133107	TRPC4	0	0	#NUM!		ENSG00000133107	TRPC4	0.03	0.01	-1.58496		ENSG00000133107	TRPC4	0	0	#NUM!
	ENSG00000133110	POSTN	0	0	#NUM!		ENSG00000133110	POSTN	0	0	#NUM!		ENSG00000133110	POSTN	0.14	0.07	-1		ENSG00000133110	POSTN	0	0	#NUM!		ENSG00000133110	POSTN	0	0	#NUM!		ENSG00000133110	POSTN	0	0	#NUM!
	ENSG00000133111	RFXAP	3.59	3	-0.259021		ENSG00000133111	RFXAP	3.355	2.64	-0.345775		ENSG00000133111	RFXAP	4.27	3.47	-0.2993		ENSG00000133111	RFXAP	3.02	2.38	-0.343587		ENSG00000133111	RFXAP	2.67	2.63	-0.0217769		ENSG00000133111	RFXAP	5.11	4.4	-0.21582
	ENSG00000133112	TPT1	385.83	407.83	0.0800026		ENSG00000133112	TPT1	206.235	210.155	0.0271646		ENSG00000133112	TPT1	284.52	286.03	0.0076364		ENSG00000133112	TPT1	392.22	410.73	0.0665272		ENSG00000133112	TPT1	172.09	167.83	-0.0361626		ENSG00000133112	TPT1	333.62	430.28	0.36707
	ENSG00000133114	GPALPP1	10.79	8.85	-0.285946		ENSG00000133114	GPALPP1	9.13	9.14	0.00157931		ENSG00000133114	GPALPP1	14.21	13.21	-0.105276		ENSG00000133114	GPALPP1	14.96	13.615	-0.135913		ENSG00000133114	GPALPP1	15.81	14.34	-0.140792		ENSG00000133114	GPALPP1	17.35	14.95	-0.21479
	ENSG00000133115	STOML3	0	0	#NUM!		ENSG00000133115	STOML3	0	0	#NUM!		ENSG00000133115	STOML3	0	0	#NUM!		ENSG00000133115	STOML3	0	0	#NUM!		ENSG00000133115	STOML3	0	0	#NUM!		ENSG00000133115	STOML3	0	0	#NUM!
	ENSG00000133116	KL	0	0	#NUM!		ENSG00000133116	KL	0.02	0.035	0.807355		ENSG00000133116	KL	0	0	#NUM!		ENSG00000133116	KL	0	0	#NUM!		ENSG00000133116	KL	0	0.01	#NUM!		ENSG00000133116	KL	0.015	0.01	-0.584963
	ENSG00000133119	RFC3	56.65	55.21	-0.0371464		ENSG00000133119	RFC3	42.01	44.91	0.0963039		ENSG00000133119	RFC3	70.35	71.26	0.0185421		ENSG00000133119	RFC3	47.92	44.44	-0.108769		ENSG00000133119	RFC3	38.25	32.24	-0.246608		ENSG00000133119	RFC3	42.575	36.71	-0.213833
	ENSG00000133121	STARD13	1.11	1.16	0.0635651		ENSG00000133121	STARD13	3.955	4.385	0.148899		ENSG00000133121	STARD13	3.13	3.02	-0.0516141		ENSG00000133121	STARD13	0.79	1.115	0.497119		ENSG00000133121	STARD13	5.42	5.78	0.0927766		ENSG00000133121	STARD13	2.805	2.19	-0.35707
	ENSG00000133124	IRS4	0.02	0.02	0		ENSG00000133124	IRS4	0	0	#NUM!		ENSG00000133124	IRS4	0	0	#NUM!		ENSG00000133124	IRS4	0	0	#NUM!		ENSG00000133124	IRS4	0	0	#NUM!		ENSG00000133124	IRS4	0	0	#NUM!
	ENSG00000133131	MORC4	9.05	9.68	0.0970893		ENSG00000133131	MORC4	13.83	15.095	0.12627		ENSG00000133131	MORC4	12.42	13.42	0.111719		ENSG00000133131	MORC4	17.48	14.405	-0.279136		ENSG00000133131	MORC4	108.14	104.62	-0.0477416		ENSG00000133131	MORC4	4.615	5.04	0.127093
	ENSG00000133134	BEX2	4.11	6.08	0.564933		ENSG00000133134	BEX2	5.295	5.4	0.0283287		ENSG00000133134	BEX2	0.08	0.08	0		ENSG00000133134	BEX2	12.575	23.35	0.892864		ENSG00000133134	BEX2	2.48	3.24	0.385654		ENSG00000133134	BEX2	6.52	15.13	1.21447
	ENSG00000133135	RNF128	0.11	0.05	-1.1375		ENSG00000133135	RNF128	0.47	0.485	0.045324		ENSG00000133135	RNF128	0	0	#NUM!		ENSG00000133135	RNF128	3.225	3.7	0.198226		ENSG00000133135	RNF128	2.28	2.83	0.311768		ENSG00000133135	RNF128	0	0	#NUM!
	ENSG00000133138	TBC1D8B	0.22	0.25	0.184425		ENSG00000133138	TBC1D8B	0.615	0.655	0.0909085		ENSG00000133138	TBC1D8B	1.22	0.91	-0.422943		ENSG00000133138	TBC1D8B	5.985	4.845	-0.304855		ENSG00000133138	TBC1D8B	1.88	1.77	-0.0869833		ENSG00000133138	TBC1D8B	0	0.01	#NUM!
	ENSG00000133142	TCEAL4	64.3	61.43	-0.0658754		ENSG00000133142	TCEAL4	31.595	30.76	-0.0386408		ENSG00000133142	TCEAL4	53.46	50.74	-0.0753363		ENSG00000133142	TCEAL4	19.035	19.71	0.0502732		ENSG00000133142	TCEAL4	35.2	37.29	0.0832134		ENSG00000133142	TCEAL4	38.415	52.37	0.447071
	ENSG00000133169	BEX1	0.88	1.59	0.853451		ENSG00000133169	BEX1	1.17	1.585	0.437974		ENSG00000133169	BEX1	0.04	0.13	1.70044		ENSG00000133169	BEX1	3.925	8.045	1.0354		ENSG00000133169	BEX1	0.48	0.55	0.196397		ENSG00000133169	BEX1	83.625	189.08	1.17699
	ENSG00000133193	FAM104A	12.64	13.79	0.125626		ENSG00000133193	FAM104A	23.895	23.88	-0.000905931		ENSG00000133193	FAM104A	14.74	14.83	0.00878207		ENSG00000133193	FAM104A	22.215	22.365	0.00970862		ENSG00000133193	FAM104A	20.42	21.1	0.0472601		ENSG00000133193	FAM104A	20.085	23.86	0.248476
	ENSG00000133195	SLC39A11	8.29	8.63	0.0579885		ENSG00000133195	SLC39A11	7.895	8.05	0.0280495		ENSG00000133195	SLC39A11	3.56	4.32	0.279154		ENSG00000133195	SLC39A11	15.43	13.15	-0.230675		ENSG00000133195	SLC39A11	3.18	3.74	0.234012		ENSG00000133195	SLC39A11	10.21	10.3	0.0126615
	ENSG00000133216	EPHB2	1.12	0.8	-0.485427		ENSG00000133216	EPHB2	0.495	0.45	-0.137504		ENSG00000133216	EPHB2	0.66	0.47	-0.489805		ENSG00000133216	EPHB2	1.935	1.49	-0.377021		ENSG00000133216	EPHB2	6	5.44	-0.141356		ENSG00000133216	EPHB2	0.695	0.59	-0.236298
	ENSG00000133226	SRRM1	28.52	29.08	0.0280533		ENSG00000133226	SRRM1	27.695	26.38	-0.070181		ENSG00000133226	SRRM1	38.8	35.63	-0.122964		ENSG00000133226	SRRM1	56.76	55.945	-0.0208654		ENSG00000133226	SRRM1	29.75	27.18	-0.130344		ENSG00000133226	SRRM1	27.585	23.48	-0.232452
	ENSG00000133243	BTBD2	17.28	17.19	-0.00753367		ENSG00000133243	BTBD2	15.935	15.215	-0.0667047		ENSG00000133243	BTBD2	8.14	9.09	0.159251		ENSG00000133243	BTBD2	12.88	12.845	-0.0039257		ENSG00000133243	BTBD2	7.66	9.02	0.235783		ENSG00000133243	BTBD2	22.07	18.16	-0.281322
	ENSG00000133246	PRAM1	0	0.02	#NUM!		ENSG00000133246	PRAM1	0.04	0.025	-0.678072		ENSG00000133246	PRAM1	0.01	0.01	0		ENSG00000133246	PRAM1	0.065	0.045	-0.530515		ENSG00000133246	PRAM1	0.01	0.04	2		ENSG00000133246	PRAM1	0.02	0.01	-1
	ENSG00000133247	KMT5C	4.81	4.91	0.0296861		ENSG00000133247	KMT5C	1.875	1.79	-0.066931		ENSG00000133247	KMT5C	2.58	2.84	0.13852		ENSG00000133247	KMT5C	1.64	2.285	0.478498		ENSG00000133247	KMT5C	1.16	1.37	0.240051		ENSG00000133247	KMT5C	3.065	3.03	-0.0165693
	ENSG00000133250	ZNF414	1.26	1.51	0.261125		ENSG00000133250	ZNF414	1.795	1.69	-0.0869606		ENSG00000133250	ZNF414	0.92	0.89	-0.0478285		ENSG00000133250	ZNF414	1.165	1.475	0.340385		ENSG00000133250	ZNF414	1.59	1.65	0.0534393		ENSG00000133250	ZNF414	1.79	1.53	-0.226428
	ENSG00000133256	PDE6B	0.03	0.04	0.415037		ENSG00000133256	PDE6B	0.05	0.01	-2.32193		ENSG00000133256	PDE6B	0.01	0.04	2		ENSG00000133256	PDE6B	0.035	0.02	-0.807355		ENSG00000133256	PDE6B	0.02	0.03	0.584963		ENSG00000133256	PDE6B	2.145	3.14	0.549787
	ENSG00000133265	HSPBP1	10.9	10.84	-0.00796338		ENSG00000133265	HSPBP1	13.31	13.635	0.0348041		ENSG00000133265	HSPBP1	17.24	18.74	0.120361		ENSG00000133265	HSPBP1	14.685	17.925	0.28763		ENSG00000133265	HSPBP1	13.71	15.84	0.208344		ENSG00000133265	HSPBP1	17.06	15.87	-0.104316
	ENSG00000133275	CSNK1G2	13.58	12.31	-0.141653		ENSG00000133275	CSNK1G2	17.365	16.2	-0.100189		ENSG00000133275	CSNK1G2	9.79	10.16	0.0535196		ENSG00000133275	CSNK1G2	16.64	16.425	-0.0187621		ENSG00000133275	CSNK1G2	12.86	13.45	0.0647155		ENSG00000133275	CSNK1G2	18.8	13.93	-0.432537
	ENSG00000133302	SLF1	5.69	5.35	-0.0888898		ENSG00000133302	SLF1	7.905	8.705	0.139079		ENSG00000133302	SLF1	55.08	58.75	0.0930603		ENSG00000133302	SLF1	8.115	7.645	-0.0860746		ENSG00000133302	SLF1	7.5	7.31	-0.0370192		ENSG00000133302	SLF1	8.775	9.21	0.069802
	ENSG00000133313	CNDP2	21.03	20.16	-0.0609532		ENSG00000133313	CNDP2	14.59	15.5	0.0872883		ENSG00000133313	CNDP2	13.74	15.07	0.133297		ENSG00000133313	CNDP2	20.275	17.52	-0.210699		ENSG00000133313	CNDP2	26.1	24.65	-0.0824622		ENSG00000133313	CNDP2	12.23	12.33	0.0117484
	ENSG00000133315	MACROD1	6.84	5.71	-0.260506		ENSG00000133315	MACROD1	1.75	1.935	0.144979		ENSG00000133315	MACROD1	10.48	9.42	-0.15384		ENSG00000133315	MACROD1	5.14	4.355	-0.239096		ENSG00000133315	MACROD1	3.1	3.1	0		ENSG00000133315	MACROD1	6.13	6.41	0.0644373
	ENSG00000133316	WDR74	42.06	42.93	0.0295373		ENSG00000133316	WDR74	37.9	39.925	0.0750946		ENSG00000133316	WDR74	34.28	40.87	0.253675		ENSG00000133316	WDR74	36.35	43.415	0.256238		ENSG00000133316	WDR74	24.63	25.6	0.0557272		ENSG00000133316	WDR74	21.535	27.41	0.348019
	ENSG00000133317	LGALS12	0	0	#NUM!		ENSG00000133317	LGALS12	0	0	#NUM!		ENSG00000133317	LGALS12	0	0	#NUM!		ENSG00000133317	LGALS12	0	0	#NUM!		ENSG00000133317	LGALS12	2.45	3.29	0.425306		ENSG00000133317	LGALS12	0	0	#NUM!
	ENSG00000133318	RTN3	32.43	35.09	0.113731		ENSG00000133318	RTN3	47.945	48.615	0.0200212		ENSG00000133318	RTN3	69.6	71.66	0.0420807		ENSG00000133318	RTN3	37.44	41.085	0.134031		ENSG00000133318	RTN3	53.75	56.66	0.0760658		ENSG00000133318	RTN3	41.21	46.9	0.186593
	ENSG00000133321	RARRES3	0.1	0.16	0.678072		ENSG00000133321	RARRES3	0.925	0.88	-0.0719498		ENSG00000133321	RARRES3	0.13	0	#NUM!		ENSG00000133321	RARRES3	0.065	0.02	-1.70044		ENSG00000133321	RARRES3	29.47	29.76	0.0141275		ENSG00000133321	RARRES3	0.1	0.21	1.07039
	ENSG00000133328	HRASLS2	0.19	0.16	-0.247928		ENSG00000133328	HRASLS2	0.04	0.05	0.321928		ENSG00000133328	HRASLS2	0.09	0.11	0.289507		ENSG00000133328	HRASLS2	0.11	0.125	0.184425		ENSG00000133328	HRASLS2	0.29	0.3	0.0489096		ENSG00000133328	HRASLS2	0.045	0	#NUM!
	ENSG00000133392	MYH11	0.02	0.08	2		ENSG00000133392	MYH11	0	0.005	#NUM!		ENSG00000133392	MYH11	0	0.02	#NUM!		ENSG00000133392	MYH11	0.03	0.16	2.41504		ENSG00000133392	MYH11	0	0	#NUM!		ENSG00000133392	MYH11	0.005	0.05	3.32193
	ENSG00000133393	FOPNL	43.17	41.81	-0.046181		ENSG00000133393	FOPNL	52.895	55.37	0.0659732		ENSG00000133393	FOPNL	39.6	35.54	-0.156057		ENSG00000133393	FOPNL	52.89	53.625	0.0199108		ENSG00000133393	FOPNL	40.06	41.19	0.0401317		ENSG00000133393	FOPNL	21.315	23.49	0.140178
	ENSG00000133398	MED10	55.53	58.11	0.0655191		ENSG00000133398	MED10	45.8	45.38	-0.013291		ENSG00000133398	MED10	66.16	61.55	-0.1042		ENSG00000133398	MED10	22.885	23.005	0.00754516		ENSG00000133398	MED10	34.94	34.2	-0.0308833		ENSG00000133398	MED10	30.405	34.83	0.196022
	ENSG00000133401	PDZD2	0.15	0.13	-0.206451		ENSG00000133401	PDZD2	0.09	0.065	-0.469485		ENSG00000133401	PDZD2	1.16	0.71	-0.708234		ENSG00000133401	PDZD2	0.03	0.04	0.415037		ENSG00000133401	PDZD2	1.11	1.12	0.0129391		ENSG00000133401	PDZD2	0.25	0.2	-0.321928
	ENSG00000133422	MORC2	24.68	26.2	0.0862244		ENSG00000133422	MORC2	10.91	11.34	0.0557695		ENSG00000133422	MORC2	7.54	8.73	0.211417		ENSG00000133422	MORC2	11.15	14.455	0.374525		ENSG00000133422	MORC2	10.27	10.7	0.0591746		ENSG00000133422	MORC2	11.72	14.02	0.258514
	ENSG00000133424	LARGE1	11.03	9.83	-0.166169		ENSG00000133424	LARGE1	0	0	#NUM!		ENSG00000133424	LARGE1	0	0	#NUM!		ENSG00000133424	LARGE1	0.2	0.205	0.0356239		ENSG00000133424	LARGE1	0.1	0.08	-0.321928		ENSG00000133424	LARGE1	2.46	1.92	-0.357552
	ENSG00000133433	GSTT2B	0.24	0.2	-0.263034		ENSG00000133433	GSTT2B	1.84	1.545	-0.252099		ENSG00000133433	GSTT2B	17.33	15.8	-0.133347		ENSG00000133433	GSTT2B	11.46	10.58	-0.115267		ENSG00000133433	GSTT2B	14.2	14.66	0.0459942		ENSG00000133433	GSTT2B	15.965	15.26	-0.0651576
	ENSG00000133454	MYO18B	0	0	#NUM!		ENSG00000133454	MYO18B	0	0	#NUM!		ENSG00000133454	MYO18B	0	0	#NUM!		ENSG00000133454	MYO18B	0.005	0.01	1		ENSG00000133454	MYO18B	0	0	#NUM!		ENSG00000133454	MYO18B	0.165	0.16	-0.0443941
	ENSG00000133460	SLC2A11	2.66	2.21	-0.26738		ENSG00000133460	SLC2A11	2.915	2.48	-0.233156		ENSG00000133460	SLC2A11	1.92	1.76	-0.125531		ENSG00000133460	SLC2A11	3.56	3.2	-0.153805		ENSG00000133460	SLC2A11	1.16	1.06	-0.130061		ENSG00000133460	SLC2A11	3.275	3.48	0.0875924
	ENSG00000133466	C1QTNF6	7.57	10.48	0.469274		ENSG00000133466	C1QTNF6	3.85	3.2	-0.266787		ENSG00000133466	C1QTNF6	1.2	1.02	-0.234465		ENSG00000133466	C1QTNF6	2.485	2.515	0.0173125		ENSG00000133466	C1QTNF6	1.36	1.68	0.304855		ENSG00000133466	C1QTNF6	17.885	16.49	-0.117159
	ENSG00000133475	GGT2	0	0	#NUM!		ENSG00000133475	GGT2	0	0	#NUM!		ENSG00000133475	GGT2	0.71	0.9	0.342106		ENSG00000133475	GGT2	0.04	0.08	1		ENSG00000133475	GGT2	0	0.07	#NUM!		ENSG00000133475	GGT2	0	0	#NUM!
	ENSG00000133477	FAM83F	0.53	0.62	0.226276		ENSG00000133477	FAM83F	0.005	0	#NUM!		ENSG00000133477	FAM83F	0	0	#NUM!		ENSG00000133477	FAM83F	4.57	4.735	0.0511703		ENSG00000133477	FAM83F	0	0	#NUM!		ENSG00000133477	FAM83F	0	0	#NUM!
	ENSG00000133488	SEC14L4	0.66	0.69	0.0641303		ENSG00000133488	SEC14L4	0.445	0.53	0.252187		ENSG00000133488	SEC14L4	0.07	0.04	-0.807355		ENSG00000133488	SEC14L4	5.445	5.54	0.0249539		ENSG00000133488	SEC14L4	0.24	0.34	0.5025		ENSG00000133488	SEC14L4	0.085	0.01	-3.08746
	ENSG00000133561	GIMAP6	0	0	#NUM!		ENSG00000133561	GIMAP6	0	0	#NUM!		ENSG00000133561	GIMAP6	0	0	#NUM!		ENSG00000133561	GIMAP6	0	0	#NUM!		ENSG00000133561	GIMAP6	0	0	#NUM!		ENSG00000133561	GIMAP6	0	0.01	#NUM!
	ENSG00000133574	GIMAP4	0	0	#NUM!		ENSG00000133574	GIMAP4	0	0	#NUM!		ENSG00000133574	GIMAP4	0	0	#NUM!		ENSG00000133574	GIMAP4	0	0.005	#NUM!		ENSG00000133574	GIMAP4	0	0	#NUM!		ENSG00000133574	GIMAP4	0	0	#NUM!
	ENSG00000133597	ADCK2	19.79	19.23	-0.0414128		ENSG00000133597	ADCK2	8.78	7.78	-0.174451		ENSG00000133597	ADCK2	1.93	1.96	0.0222528		ENSG00000133597	ADCK2	5.91	6.72	0.185303		ENSG00000133597	ADCK2	7.44	6.99	-0.0900102		ENSG00000133597	ADCK2	8.42	8.27	-0.0259329
	ENSG00000133606	MKRN1	59.57	62.79	0.0759489		ENSG00000133606	MKRN1	31.265	31.98	0.0326214		ENSG00000133606	MKRN1	15.59	15.45	-0.0130141		ENSG00000133606	MKRN1	32.315	37.73	0.223508		ENSG00000133606	MKRN1	28.75	29.81	0.0522344		ENSG00000133606	MKRN1	41.1	50.38	0.293713
	ENSG00000133612	AGAP3	27.4	26.93	-0.0249617		ENSG00000133612	AGAP3	17.89	18.64	0.0592485		ENSG00000133612	AGAP3	8.91	9.31	0.0633557		ENSG00000133612	AGAP3	13.515	14.905	0.141235		ENSG00000133612	AGAP3	15.32	17.82	0.218081		ENSG00000133612	AGAP3	25.69	25.51	-0.010144
	ENSG00000133619	KRBA1	1.74	1.62	-0.103093		ENSG00000133619	KRBA1	1.595	1.54	-0.0506261		ENSG00000133619	KRBA1	1.08	1.03	-0.068387		ENSG00000133619	KRBA1	0	0	#NUM!		ENSG00000133619	KRBA1	1.19	1.26	0.0824622		ENSG00000133619	KRBA1	4.115	3.35	-0.296731
	ENSG00000133627	ACTR3B	8.43	8.51	0.0136265		ENSG00000133627	ACTR3B	7.965	7.91	-0.00999667		ENSG00000133627	ACTR3B	4.46	5.39	0.273242		ENSG00000133627	ACTR3B	9.935	7.685	-0.370475		ENSG00000133627	ACTR3B	4.91	5.21	0.0855603		ENSG00000133627	ACTR3B	9.135	10.4	0.187107
	ENSG00000133636	NTS	0	0.01	#NUM!		ENSG00000133636	NTS	0	0	#NUM!		ENSG00000133636	NTS	0	0	#NUM!		ENSG00000133636	NTS	0.025	0.055	1.1375		ENSG00000133636	NTS	0.04	0.01	-2		ENSG00000133636	NTS	5.495	6.94	0.336816
	ENSG00000133639	BTG1	11.8	15.39	0.383206		ENSG00000133639	BTG1	8.62	9.4	0.124973		ENSG00000133639	BTG1	11.2	11.16	-0.00516171		ENSG00000133639	BTG1	5.265	6.805	0.370162		ENSG00000133639	BTG1	15.04	17.08	0.183503		ENSG00000133639	BTG1	10.075	12.88	0.354353
	ENSG00000133640	LRRIQ1	0.04	0.03	-0.415037		ENSG00000133640	LRRIQ1	0.3	0.28	-0.0995357		ENSG00000133640	LRRIQ1	0.59	0.47	-0.328054		ENSG00000133640	LRRIQ1	0.405	0.215	-0.913585		ENSG00000133640	LRRIQ1	0.14	0.16	0.192645		ENSG00000133640	LRRIQ1	1.635	0.9	-0.861294
	ENSG00000133641	C12orf29	9.93	10.05	0.0173299		ENSG00000133641	C12orf29	17.825	18.63	0.0637256		ENSG00000133641	C12orf29	14.41	13.19	-0.127626		ENSG00000133641	C12orf29	19.16	19.065	-0.00717103		ENSG00000133641	C12orf29	24.27	22.65	-0.0996631		ENSG00000133641	C12orf29	18.755	20.69	0.141658
	ENSG00000133657	ATP13A3	23.54	24.66	0.0670585		ENSG00000133657	ATP13A3	73.94	74.425	0.00943227		ENSG00000133657	ATP13A3	25.07	23.64	-0.084732		ENSG00000133657	ATP13A3	57.03	52.45	-0.120778		ENSG00000133657	ATP13A3	61.02	53.36	-0.193524		ENSG00000133657	ATP13A3	83.16	58.8	-0.500074
	ENSG00000133661	SFTPD	0.2	0.06	-1.73697		ENSG00000133661	SFTPD	0.105	0.08	-0.392317		ENSG00000133661	SFTPD	0	0	#NUM!		ENSG00000133661	SFTPD	0	0	#NUM!		ENSG00000133661	SFTPD	0.02	0.01	-1		ENSG00000133661	SFTPD	0.27	0.34	0.332575
	ENSG00000133665	DYDC2	0.01	0.01	0		ENSG00000133665	DYDC2	0	0.01	#NUM!		ENSG00000133665	DYDC2	0	0	#NUM!		ENSG00000133665	DYDC2	0.07	0.09	0.36257		ENSG00000133665	DYDC2	0	0.01	#NUM!		ENSG00000133665	DYDC2	0.93	1.08	0.215729
	ENSG00000133678	TMEM254	12.09	10.06	-0.265184		ENSG00000133678	TMEM254	8.5	7.8	-0.123989		ENSG00000133678	TMEM254	3.27	2.89	-0.178221		ENSG00000133678	TMEM254	4.955	4.665	-0.087008		ENSG00000133678	TMEM254	8.28	9.11	0.13782		ENSG00000133678	TMEM254	13.4	13.04	-0.0392891
	ENSG00000133687	TMTC1	3.92	3.62	-0.114864		ENSG00000133687	TMTC1	0.02	0.025	0.321928		ENSG00000133687	TMTC1	24.8	24.1	-0.041307		ENSG00000133687	TMTC1	0.535	0.635	0.247218		ENSG00000133687	TMTC1	0.04	0.06	0.584963		ENSG00000133687	TMTC1	2.765	2.42	-0.192272
	ENSG00000133703	KRAS	12.41	12.28	-0.0151926		ENSG00000133703	KRAS	57.1	57.555	0.0114505		ENSG00000133703	KRAS	17.31	16.11	-0.103649		ENSG00000133703	KRAS	18.735	15.64	-0.260495		ENSG00000133703	KRAS	12.07	12.26	0.0225333		ENSG00000133703	KRAS	23.435	19.97	-0.23083
	ENSG00000133704	IPO8	16.96	15.71	-0.110453		ENSG00000133704	IPO8	16.565	15.88	-0.0609273		ENSG00000133704	IPO8	34.84	35.76	0.0376021		ENSG00000133704	IPO8	23.795	21.58	-0.140964		ENSG00000133704	IPO8	24.52	23.53	-0.0594577		ENSG00000133704	IPO8	22.1	22.37	0.0175189
	ENSG00000133706	LARS	36.52	31.37	-0.219301		ENSG00000133706	LARS	122.275	110.355	-0.147977		ENSG00000133706	LARS	96.62	100.03	0.050039		ENSG00000133706	LARS	72.01	60.64	-0.247928		ENSG00000133706	LARS	70.11	64.87	-0.112069		ENSG00000133706	LARS	73.555	68.53	-0.102088
	ENSG00000133710	SPINK5	0.19	0.19	0		ENSG00000133710	SPINK5	0.805	0.93	0.208242		ENSG00000133710	SPINK5	1.93	1.74	-0.149514		ENSG00000133710	SPINK5	0	0	#NUM!		ENSG00000133710	SPINK5	0.04	0.05	0.321928		ENSG00000133710	SPINK5	0.045	0.06	0.415037
	ENSG00000133731	IMPA1	6.3	8.05	0.353637		ENSG00000133731	IMPA1	26.32	29.22	0.150797		ENSG00000133731	IMPA1	19.6	21.85	0.15678		ENSG00000133731	IMPA1	45.68	53.115	0.217557		ENSG00000133731	IMPA1	28.4	30.38	0.0972309		ENSG00000133731	IMPA1	24.63	30.05	0.286948
	ENSG00000133739	LRRCC1	5.63	4.72	-0.254348		ENSG00000133739	LRRCC1	10.92	9.745	-0.164239		ENSG00000133739	LRRCC1	8.04	7.49	-0.10223		ENSG00000133739	LRRCC1	11.205	9.125	-0.296246		ENSG00000133739	LRRCC1	6.7	6.31	-0.0865211		ENSG00000133739	LRRCC1	7.165	6.71	-0.0946539
	ENSG00000133740	E2F5	16.38	19.41	0.244865		ENSG00000133740	E2F5	11.375	14.14	0.313916		ENSG00000133740	E2F5	15.01	16.24	0.113628		ENSG00000133740	E2F5	10.555	11.165	0.0810567		ENSG00000133740	E2F5	11.79	12.81	0.119707		ENSG00000133740	E2F5	11.545	14.51	0.329779
	ENSG00000133742	CA1	0	0	#NUM!		ENSG00000133742	CA1	0.005	0	#NUM!		ENSG00000133742	CA1	0	0	#NUM!		ENSG00000133742	CA1	0.005	0.005	0		ENSG00000133742	CA1	0	0	#NUM!		ENSG00000133742	CA1	0	0	#NUM!
	ENSG00000133773	CCDC59	25.03	24.62	-0.0238275		ENSG00000133773	CCDC59	21.955	20.405	-0.105627		ENSG00000133773	CCDC59	18.29	18.99	0.0541848		ENSG00000133773	CCDC59	27.815	29.135	0.0668902		ENSG00000133773	CCDC59	25.51	25.29	-0.0124959		ENSG00000133773	CCDC59	13.03	17.37	0.414761
	ENSG00000133789	SWAP70	4.12	6.84	0.731352		ENSG00000133789	SWAP70	40.885	40.935	0.00176325		ENSG00000133789	SWAP70	21.82	22.08	0.0170891		ENSG00000133789	SWAP70	14.22	17.63	0.310111		ENSG00000133789	SWAP70	28.47	32.51	0.191441		ENSG00000133789	SWAP70	11.865	14.19	0.258162
	ENSG00000133794	ARNTL	4.06	4.66	0.19885		ENSG00000133794	ARNTL	20.01	21.265	0.0877597		ENSG00000133794	ARNTL	7.51	7.07	-0.0871027		ENSG00000133794	ARNTL	9.335	11.73	0.329481		ENSG00000133794	ARNTL	3.43	4.4	0.359295		ENSG00000133794	ARNTL	12.635	14.99	0.246575
	ENSG00000133800	LYVE1	0.01	0	#NUM!		ENSG00000133800	LYVE1	0	0	#NUM!		ENSG00000133800	LYVE1	0	0	#NUM!		ENSG00000133800	LYVE1	0.02	0.02	0		ENSG00000133800	LYVE1	0	0	#NUM!		ENSG00000133800	LYVE1	0.01	0.01	0
	ENSG00000133805	AMPD3	0.76	0.86	0.178337		ENSG00000133805	AMPD3	2.6	2.62	0.0110552		ENSG00000133805	AMPD3	0.26	0.22	-0.241008		ENSG00000133805	AMPD3	6.815	6.48	-0.0727198		ENSG00000133805	AMPD3	3.1	4.18	0.431235		ENSG00000133805	AMPD3	0.98	0.98	0
	ENSG00000133808	MICALCL	0.55	0.7	0.347923		ENSG00000133808	MICALCL	0.375	0.405	0.111031		ENSG00000133808	MICALCL	0.57	0.51	-0.160465		ENSG00000133808	MICALCL	0.655	0.525	-0.319177		ENSG00000133808	MICALCL	0.69	0.67	-0.0424353		ENSG00000133808	MICALCL	0.705	0.24	-1.55459
	ENSG00000133812	SBF2	4.58	4.6	0.00628626		ENSG00000133812	SBF2	4.175	3.8	-0.135777		ENSG00000133812	SBF2	9.93	10.03	0.014456		ENSG00000133812	SBF2	8.35	7.36	-0.18207		ENSG00000133812	SBF2	9.66	8.89	-0.11984		ENSG00000133812	SBF2	12.085	9.82	-0.299423
	ENSG00000133816	MICAL2	3.52	3.37	-0.0628268		ENSG00000133816	MICAL2	19.195	16.42	-0.225276		ENSG00000133816	MICAL2	1.34	0.9	-0.574236		ENSG00000133816	MICAL2	5.08	3.205	-0.664504		ENSG00000133816	MICAL2	64.64	54.39	-0.249086		ENSG00000133816	MICAL2	1.245	0.47	-1.40541
	ENSG00000133818	RRAS2	22.87	26.66	0.22122		ENSG00000133818	RRAS2	36.05	38.23	0.0847059		ENSG00000133818	RRAS2	15.44	16.4	0.0870231		ENSG00000133818	RRAS2	30.01	34.235	0.190029		ENSG00000133818	RRAS2	46.32	46.38	0.00186757		ENSG00000133818	RRAS2	14.18	16.94	0.256576
	ENSG00000133835	HSD17B4	61.36	48.8	-0.330417		ENSG00000133835	HSD17B4	73.98	67.835	-0.125105		ENSG00000133835	HSD17B4	62.19	55.53	-0.163415		ENSG00000133835	HSD17B4	60.505	46.015	-0.39495		ENSG00000133835	HSD17B4	39.04	34.91	-0.161313		ENSG00000133835	HSD17B4	74.665	69.88	-0.0955525
	ENSG00000133858	ZFC3H1	8.83	8.22	-0.103275		ENSG00000133858	ZFC3H1	16.43	15.46	-0.0877922		ENSG00000133858	ZFC3H1	20.65	22.1	0.0979046		ENSG00000133858	ZFC3H1	13.14	10.745	-0.2903		ENSG00000133858	ZFC3H1	11.75	12.2	0.0542204		ENSG00000133858	ZFC3H1	19.6	14.71	-0.414056
	ENSG00000133863	TEX15	0.11	0.09	-0.289507		ENSG00000133863	TEX15	10	9.76	-0.0350469		ENSG00000133863	TEX15	0	0	#NUM!		ENSG00000133863	TEX15	0	0	#NUM!		ENSG00000133863	TEX15	0.02	0.01	-1		ENSG00000133863	TEX15	1.145	0.62	-0.885007
	ENSG00000133872	SARAF	65.38	71.52	0.129497		ENSG00000133872	SARAF	61.08	63.335	0.0523029		ENSG00000133872	SARAF	96.22	97.06	0.0125401		ENSG00000133872	SARAF	54.915	63.465	0.208761		ENSG00000133872	SARAF	60.71	64.31	0.0831089		ENSG00000133872	SARAF	152.125	183.21	0.268241
	ENSG00000133874	RNF122	1.05	1.43	0.445626		ENSG00000133874	RNF122	1.105	1.045	-0.0805434		ENSG00000133874	RNF122	0.78	0.75	-0.0565835		ENSG00000133874	RNF122	1.725	2.305	0.41817		ENSG00000133874	RNF122	0.38	0.44	0.211504		ENSG00000133874	RNF122	10.795	12.6	0.22306
	ENSG00000133878	DUSP26	0	0.01	#NUM!		ENSG00000133878	DUSP26	0	0	#NUM!		ENSG00000133878	DUSP26	0.02	0.01	-1		ENSG00000133878	DUSP26	0.04	0.085	1.08746		ENSG00000133878	DUSP26	0.12	0.1	-0.263034		ENSG00000133878	DUSP26	5.63	6.14	0.125104
	ENSG00000133884	DPF2	28.88	31.71	0.134867		ENSG00000133884	DPF2	26.64	29.08	0.126433		ENSG00000133884	DPF2	19.22	25.05	0.382202		ENSG00000133884	DPF2	32.69	40.885	0.322722		ENSG00000133884	DPF2	22.09	25.99	0.234563		ENSG00000133884	DPF2	17.52	24.01	0.454633
	ENSG00000133895	MEN1	23.16	21.39	-0.114699		ENSG00000133895	MEN1	23.405	24.445	0.0627226		ENSG00000133895	MEN1	16.09	19.37	0.26766		ENSG00000133895	MEN1	24.75	27.085	0.130066		ENSG00000133895	MEN1	19.47	22.2	0.189307		ENSG00000133895	MEN1	16.22	17.7	0.125976
	ENSG00000133935	C14orf1	21.26	22.07	0.053945		ENSG00000133935	C14orf1	20.11	20.2	0.00644221		ENSG00000133935	C14orf1	13.55	13.47	-0.008543		ENSG00000133935	C14orf1	14.855	16.23	0.127714		ENSG00000133935	C14orf1	8.02	8.67	0.11243		ENSG00000133935	C14orf1	13.685	15.25	0.156214
	ENSG00000133937	GSC	1.87	1.86	-0.00773565		ENSG00000133937	GSC	0.015	0.025	0.736966		ENSG00000133937	GSC	0	0	#NUM!		ENSG00000133937	GSC	0	0	#NUM!		ENSG00000133937	GSC	0	0	#NUM!		ENSG00000133937	GSC	0.155	0.17	0.133267
	ENSG00000133943	C14orf159	0.31	0.31	0		ENSG00000133943	C14orf159	0.635	0.73	0.20114		ENSG00000133943	C14orf159	3.06	3.32	0.117652		ENSG00000133943	C14orf159	11.01	10.025	-0.135212		ENSG00000133943	C14orf159	6.55	7.88	0.266701		ENSG00000133943	C14orf159	4.165	5.26	0.336746
	ENSG00000133958	UNC79	0	0	#NUM!		ENSG00000133958	UNC79	0	0	#NUM!		ENSG00000133958	UNC79	0	0	#NUM!		ENSG00000133958	UNC79	0.025	0.015	-0.736966		ENSG00000133958	UNC79	0	0	#NUM!		ENSG00000133958	UNC79	0.16	1.07	2.74147
	ENSG00000133961	NUMB	23	25.07	0.124328		ENSG00000133961	NUMB	38.56	41.08	0.0913311		ENSG00000133961	NUMB	15.25	17.01	0.157574		ENSG00000133961	NUMB	16.815	18.965	0.173591		ENSG00000133961	NUMB	29.74	31.83	0.0979825		ENSG00000133961	NUMB	35.065	34.68	-0.0159278
	ENSG00000133962	CATSPERB	0.1	0.23	1.20163		ENSG00000133962	CATSPERB	0	0	#NUM!		ENSG00000133962	CATSPERB	0.11	0.2	0.862496		ENSG00000133962	CATSPERB	0.08	0.075	-0.0931094		ENSG00000133962	CATSPERB	0	0	#NUM!		ENSG00000133962	CATSPERB	0	0	#NUM!
	ENSG00000133980	VRTN	0	0	#NUM!		ENSG00000133980	VRTN	0.005	0	#NUM!		ENSG00000133980	VRTN	0	0	#NUM!		ENSG00000133980	VRTN	0	0.015	#NUM!		ENSG00000133980	VRTN	0.01	0	#NUM!		ENSG00000133980	VRTN	0	0	#NUM!
	ENSG00000133983	COX16	43.43	43.22	-0.00699288		ENSG00000133983	COX16	27.7	29.815	0.106152		ENSG00000133983	COX16	31.7	29.3	-0.113582		ENSG00000133983	COX16	29.12	32.895	0.175858		ENSG00000133983	COX16	32.1	33.09	0.043822		ENSG00000133983	COX16	31	38.93	0.328614
	ENSG00000133985	TTC9	1.73	1.86	0.104531		ENSG00000133985	TTC9	0.875	0.87	-0.00826762		ENSG00000133985	TTC9	0.05	0.05	0		ENSG00000133985	TTC9	0.67	0.67	0		ENSG00000133985	TTC9	1.45	1.58	0.123872		ENSG00000133985	TTC9	2.65	2.25	-0.236067
	ENSG00000133997	MED6	22.52	24.37	0.113899		ENSG00000133997	MED6	22.86	26.535	0.215071		ENSG00000133997	MED6	18.31	21.61	0.239067		ENSG00000133997	MED6	22.34	27.53	0.301375		ENSG00000133997	MED6	17.72	20.6	0.217266		ENSG00000133997	MED6	18.875	21.9	0.214454
	ENSG00000134001	EIF2S1	144.87	162.79	0.168253		ENSG00000134001	EIF2S1	170.705	202.775	0.248374		ENSG00000134001	EIF2S1	121.12	128.57	0.0861169		ENSG00000134001	EIF2S1	171.455	184.895	0.108876		ENSG00000134001	EIF2S1	193.36	189.16	-0.0316823		ENSG00000134001	EIF2S1	80.88	96.19	0.250104
	ENSG00000134007	ADAM20	0.02	0.03	0.584963		ENSG00000134007	ADAM20	0.025	0.015	-0.736966		ENSG00000134007	ADAM20	0.01	0.02	1		ENSG00000134007	ADAM20	0.015	0.03	1		ENSG00000134007	ADAM20	0.02	0.01	-1		ENSG00000134007	ADAM20	0.03	0.03	0
	ENSG00000134013	LOXL2	7.56	8.92	0.238657		ENSG00000134013	LOXL2	48.845	40.495	-0.270467		ENSG00000134013	LOXL2	19.39	17.27	-0.167045		ENSG00000134013	LOXL2	4.635	3.915	-0.243557		ENSG00000134013	LOXL2	69.22	61.41	-0.172715		ENSG00000134013	LOXL2	16.74	12.18	-0.458785
	ENSG00000134014	ELP3	7.9	7.02	-0.170382		ENSG00000134014	ELP3	13.9	13.95	0.00518024		ENSG00000134014	ELP3	15	15.15	0.0143553		ENSG00000134014	ELP3	21.86	21.235	-0.0418493		ENSG00000134014	ELP3	12.43	13.06	0.0713286		ENSG00000134014	ELP3	15.36	15.87	0.0471239
	ENSG00000134020	PEBP4	0.02	0	#NUM!		ENSG00000134020	PEBP4	0	0	#NUM!		ENSG00000134020	PEBP4	0	0	#NUM!		ENSG00000134020	PEBP4	0	0	#NUM!		ENSG00000134020	PEBP4	0	0	#NUM!		ENSG00000134020	PEBP4	0.15	0.26	0.793549
	ENSG00000134028	ADAMDEC1	0	0	#NUM!		ENSG00000134028	ADAMDEC1	0	0	#NUM!		ENSG00000134028	ADAMDEC1	0	0	#NUM!		ENSG00000134028	ADAMDEC1	0	0	#NUM!		ENSG00000134028	ADAMDEC1	0	0	#NUM!		ENSG00000134028	ADAMDEC1	0	0	#NUM!
	ENSG00000134030	CTIF	1.28	1.3	0.0223678		ENSG00000134030	CTIF	5.4	4.575	-0.239188		ENSG00000134030	CTIF	6.46	5.1	-0.341037		ENSG00000134030	CTIF	2.265	2.145	-0.0785334		ENSG00000134030	CTIF	5.2	5.05	-0.0422282		ENSG00000134030	CTIF	5.885	4.93	-0.255455
	ENSG00000134042	MRO	0.03	0.06	1		ENSG00000134042	MRO	0.055	0.07	0.347923		ENSG00000134042	MRO	0.04	0.05	0.321928		ENSG00000134042	MRO	0.145	0.185	0.351472		ENSG00000134042	MRO	0.04	0.05	0.321928		ENSG00000134042	MRO	0.045	0.07	0.63743
	ENSG00000134046	MBD2	10.8	12.37	0.195814		ENSG00000134046	MBD2	14.965	15.12	0.0148659		ENSG00000134046	MBD2	19.57	18.7	-0.0656055		ENSG00000134046	MBD2	13.91	14.22	0.031799		ENSG00000134046	MBD2	12.34	12.18	-0.0188283		ENSG00000134046	MBD2	8.925	11.08	0.312034
	ENSG00000134049	IER3IP1	11.25	10.39	-0.114729		ENSG00000134049	IER3IP1	10.48	11.15	0.089405		ENSG00000134049	IER3IP1	24.52	21.69	-0.176929		ENSG00000134049	IER3IP1	20.205	20.71	0.0356152		ENSG00000134049	IER3IP1	25.55	23	-0.151689		ENSG00000134049	IER3IP1	35.15	39.02	0.150689
	ENSG00000134056	MRPS36	19.89	21.14	0.0879321		ENSG00000134056	MRPS36	26.655	26.285	-0.0201664		ENSG00000134056	MRPS36	29.88	29.07	-0.0396491		ENSG00000134056	MRPS36	24.725	27.215	0.138432		ENSG00000134056	MRPS36	30.73	32.22	0.0683087		ENSG00000134056	MRPS36	26.51	32.1	0.276037
	ENSG00000134057	CCNB1	155.38	177.15	0.189171		ENSG00000134057	CCNB1	197.195	221.465	0.167456		ENSG00000134057	CCNB1	197.12	240.55	0.287263		ENSG00000134057	CCNB1	174.695	202.495	0.213048		ENSG00000134057	CCNB1	189.29	225.13	0.25016		ENSG00000134057	CCNB1	76.71	87.52	0.190198
	ENSG00000134058	CDK7	37.2	46.01	0.306645		ENSG00000134058	CDK7	39.92	50.525	0.339886		ENSG00000134058	CDK7	36.89	38.65	0.0672386		ENSG00000134058	CDK7	51.765	63.68	0.298863		ENSG00000134058	CDK7	42.18	43.95	0.0593041		ENSG00000134058	CDK7	22.91	33.7	0.556771
	ENSG00000134061	CD180	0.04	0.03	-0.415037		ENSG00000134061	CD180	0.02	0.015	-0.415037		ENSG00000134061	CD180	0.03	0.02	-0.584963		ENSG00000134061	CD180	0.035	0.035	0		ENSG00000134061	CD180	0.05	0.04	-0.321928		ENSG00000134061	CD180	0.015	0.03	1
	ENSG00000134070	IRAK2	0.31	0.54	0.800691		ENSG00000134070	IRAK2	5.2	5.145	-0.0153405		ENSG00000134070	IRAK2	0.86	0.71	-0.276518		ENSG00000134070	IRAK2	1.245	1.58	0.343779		ENSG00000134070	IRAK2	4.12	4.2	0.027745		ENSG00000134070	IRAK2	0.345	0.38	0.139403
	ENSG00000134072	CAMK1	6.49	5.25	-0.305901		ENSG00000134072	CAMK1	11.185	11.56	0.0475761		ENSG00000134072	CAMK1	8.48	8.32	-0.0274807		ENSG00000134072	CAMK1	8.035	8.56	0.0913128		ENSG00000134072	CAMK1	17.26	17.94	0.0557474		ENSG00000134072	CAMK1	15.54	16.19	0.0591165
	ENSG00000134077	THUMPD3	31.92	34.56	0.114643		ENSG00000134077	THUMPD3	16.05	17.22	0.101512		ENSG00000134077	THUMPD3	22.38	21.93	-0.0293042		ENSG00000134077	THUMPD3	31.7	32.85	0.0514105		ENSG00000134077	THUMPD3	16.7	17.16	0.0392015		ENSG00000134077	THUMPD3	21.775	23.3	0.0976572
	ENSG00000134086	VHL	33.29	31.18	-0.0944679		ENSG00000134086	VHL	13.46	13.58	0.0128051		ENSG00000134086	VHL	19.15	18.37	-0.0599928		ENSG00000134086	VHL	19.78	17.34	-0.189939		ENSG00000134086	VHL	15.7	15.44	-0.0240918		ENSG00000134086	VHL	26.76	25.97	-0.0432321
	ENSG00000134107	BHLHE40	8.71	12.41	0.510758		ENSG00000134107	BHLHE40	6.115	6.215	0.0234019		ENSG00000134107	BHLHE40	15.27	13.44	-0.184167		ENSG00000134107	BHLHE40	8.535	7.035	-0.278841		ENSG00000134107	BHLHE40	12.6	12.79	0.0215925		ENSG00000134107	BHLHE40	0.89	1.16	0.382248
	ENSG00000134108	ARL8B	61.63	66.38	0.107116		ENSG00000134108	ARL8B	25.26	25.135	-0.00715695		ENSG00000134108	ARL8B	38.12	35.98	-0.0833529		ENSG00000134108	ARL8B	32.87	29.84	-0.139524		ENSG00000134108	ARL8B	42.68	42.45	-0.00779562		ENSG00000134108	ARL8B	29.585	33.71	0.188311
	ENSG00000134109	EDEM1	9.31	10.8	0.214178		ENSG00000134109	EDEM1	11.735	11.78	0.0055217		ENSG00000134109	EDEM1	9.97	9.07	-0.136491		ENSG00000134109	EDEM1	8.405	8.945	0.0898337		ENSG00000134109	EDEM1	22.81	21.85	-0.0620332		ENSG00000134109	EDEM1	38.94	31.89	-0.288149
	ENSG00000134115	CNTN6	0	0	#NUM!		ENSG00000134115	CNTN6	0	0	#NUM!		ENSG00000134115	CNTN6	0	0	#NUM!		ENSG00000134115	CNTN6	0	0	#NUM!		ENSG00000134115	CNTN6	0	0	#NUM!		ENSG00000134115	CNTN6	0.035	0.04	0.192645
	ENSG00000134121	CHL1	0	0	#NUM!		ENSG00000134121	CHL1	0	0	#NUM!		ENSG00000134121	CHL1	1.88	2.09	0.15277		ENSG00000134121	CHL1	0	0	#NUM!		ENSG00000134121	CHL1	0	0.01	#NUM!		ENSG00000134121	CHL1	0.285	0.22	-0.373458
	ENSG00000134138	MEIS2	1.93	2.38	0.302361		ENSG00000134138	MEIS2	4.47	4.935	0.142775		ENSG00000134138	MEIS2	2.6	2.87	0.142539		ENSG00000134138	MEIS2	2.25	2.97	0.400538		ENSG00000134138	MEIS2	2.22	2.58	0.216811		ENSG00000134138	MEIS2	37.42	40.54	0.115537
	ENSG00000134146	DPH6	5.08	5.01	-0.0200179		ENSG00000134146	DPH6	7.91	7.89	-0.00365239		ENSG00000134146	DPH6	6.57	5.94	-0.14543		ENSG00000134146	DPH6	7.16	6.86	-0.061751		ENSG00000134146	DPH6	3.21	3.02	-0.0880247		ENSG00000134146	DPH6	5.745	6.17	0.102964
	ENSG00000134152	KATNBL1	14.8	17.19	0.215972		ENSG00000134152	KATNBL1	12.88	13.245	0.0403153		ENSG00000134152	KATNBL1	11.57	11.01	-0.0715744		ENSG00000134152	KATNBL1	16.14	15.43	-0.0649025		ENSG00000134152	KATNBL1	14.91	15.3	0.0372514		ENSG00000134152	KATNBL1	17.605	19.62	0.15634
	ENSG00000134153	EMC7	48.39	47.77	-0.0186041		ENSG00000134153	EMC7	66.94	68.405	0.0312332		ENSG00000134153	EMC7	70.64	69.13	-0.0311734		ENSG00000134153	EMC7	39.875	46.925	0.234872		ENSG00000134153	EMC7	56.07	51.31	-0.127989		ENSG00000134153	EMC7	61.5	77.86	0.340296
	ENSG00000134160	TRPM1	0	0	#NUM!		ENSG00000134160	TRPM1	0.005	0	#NUM!		ENSG00000134160	TRPM1	0	0	#NUM!		ENSG00000134160	TRPM1	0.015	0	#NUM!		ENSG00000134160	TRPM1	0	0.01	#NUM!		ENSG00000134160	TRPM1	0.005	0.01	1
	ENSG00000134183	GNAT2	0.48	0.32	-0.584963		ENSG00000134183	GNAT2	0.095	0.06	-0.662965		ENSG00000134183	GNAT2	0.08	0.07	-0.192645		ENSG00000134183	GNAT2	0.48	0.315	-0.607683		ENSG00000134183	GNAT2	0.15	0.19	0.341037		ENSG00000134183	GNAT2	0.14	0.23	0.716207
	ENSG00000134184	GSTM1	5.13	7.31	0.510913		ENSG00000134184	GSTM1	10.5	10.11	-0.0546063		ENSG00000134184	GSTM1	62.06	51.98	-0.255707		ENSG00000134184	GSTM1	0.415	0.575	0.470451		ENSG00000134184	GSTM1	25.09	29.49	0.233113		ENSG00000134184	GSTM1	9.27	10.24	0.143574
	ENSG00000134186	PRPF38B	32.68	34.97	0.0977098		ENSG00000134186	PRPF38B	22.315	25.445	0.189368		ENSG00000134186	PRPF38B	31.4	34.61	0.140424		ENSG00000134186	PRPF38B	34.095	33.96	-0.00572373		ENSG00000134186	PRPF38B	25.88	27.06	0.0643242		ENSG00000134186	PRPF38B	23.95	30.94	0.369448
	ENSG00000134193	REG4	0.02	0	#NUM!		ENSG00000134193	REG4	0	0	#NUM!		ENSG00000134193	REG4	0	0	#NUM!		ENSG00000134193	REG4	0.05	0.05	0		ENSG00000134193	REG4	0	0	#NUM!		ENSG00000134193	REG4	0.01	0	#NUM!
	ENSG00000134198	TSPAN2	0.28	0.51	0.86507		ENSG00000134198	TSPAN2	2.45	2.585	0.0773825		ENSG00000134198	TSPAN2	0.33	0.25	-0.400538		ENSG00000134198	TSPAN2	0.27	0.245	-0.140178		ENSG00000134198	TSPAN2	1.2	1.8	0.584963		ENSG00000134198	TSPAN2	1.345	1.34	-0.00537317
	ENSG00000134200	TSHB	0	0	#NUM!		ENSG00000134200	TSHB	0	0	#NUM!		ENSG00000134200	TSHB	0	0	#NUM!		ENSG00000134200	TSHB	0	0	#NUM!		ENSG00000134200	TSHB	0	0	#NUM!		ENSG00000134200	TSHB	0	0	#NUM!
	ENSG00000134201	GSTM5	0.01	0	#NUM!		ENSG00000134201	GSTM5	0	0.02	#NUM!		ENSG00000134201	GSTM5	0.04	0.01	-2		ENSG00000134201	GSTM5	0	0	#NUM!		ENSG00000134201	GSTM5	0	0	#NUM!		ENSG00000134201	GSTM5	0.005	0	#NUM!
	ENSG00000134202	GSTM3	30.38	37.79	0.314883		ENSG00000134202	GSTM3	6.745	6.365	-0.0836579		ENSG00000134202	GSTM3	143.72	122.58	-0.229537		ENSG00000134202	GSTM3	0.005	0	#NUM!		ENSG00000134202	GSTM3	54.2	59.39	0.131927		ENSG00000134202	GSTM3	23.195	30.67	0.403014
	ENSG00000134207	SYT6	0.02	0	#NUM!		ENSG00000134207	SYT6	0.1	0.11	0.137504		ENSG00000134207	SYT6	0	0	#NUM!		ENSG00000134207	SYT6	0	0	#NUM!		ENSG00000134207	SYT6	0	0	#NUM!		ENSG00000134207	SYT6	0	0	#NUM!
	ENSG00000134215	VAV3	10.77	10.12	-0.089809		ENSG00000134215	VAV3	0.005	0	#NUM!		ENSG00000134215	VAV3	5.82	7.84	0.429835		ENSG00000134215	VAV3	0.005	0	#NUM!		ENSG00000134215	VAV3	0.01	0	#NUM!		ENSG00000134215	VAV3	1.38	1.28	-0.108524
	ENSG00000134216	CHIA	0	0	#NUM!		ENSG00000134216	CHIA	0	0	#NUM!		ENSG00000134216	CHIA	0	0	#NUM!		ENSG00000134216	CHIA	0	0	#NUM!		ENSG00000134216	CHIA	0	0	#NUM!		ENSG00000134216	CHIA	0	0	#NUM!
	ENSG00000134222	PSRC1	27.61	23.99	-0.202758		ENSG00000134222	PSRC1	23.005	26.04	0.178782		ENSG00000134222	PSRC1	16.62	18.87	0.183174		ENSG00000134222	PSRC1	22.17	30.28	0.449756		ENSG00000134222	PSRC1	28.44	34.49	0.278257		ENSG00000134222	PSRC1	19.325	20.3	0.0710113
	ENSG00000134240	HMGCS2	0.08	0.08	0		ENSG00000134240	HMGCS2	0	0	#NUM!		ENSG00000134240	HMGCS2	0	0	#NUM!		ENSG00000134240	HMGCS2	0	0	#NUM!		ENSG00000134240	HMGCS2	0	0	#NUM!		ENSG00000134240	HMGCS2	0	0	#NUM!
	ENSG00000134242	PTPN22	0.11	0.17	0.628031		ENSG00000134242	PTPN22	0.01	0.005	-1		ENSG00000134242	PTPN22	0	0	#NUM!		ENSG00000134242	PTPN22	0.015	0.06	2		ENSG00000134242	PTPN22	2.76	2.78	0.0104166		ENSG00000134242	PTPN22	0.005	0.02	2
	ENSG00000134243	SORT1	34.87	34.93	0.00248028		ENSG00000134243	SORT1	14.16	14.055	-0.0107378		ENSG00000134243	SORT1	6.81	6.53	-0.0605718		ENSG00000134243	SORT1	12.51	12.215	-0.0344279		ENSG00000134243	SORT1	32.83	31.21	-0.0730064		ENSG00000134243	SORT1	27.45	23.25	-0.239575
	ENSG00000134245	WNT2B	0.09	0.15	0.736966		ENSG00000134245	WNT2B	0.34	0.38	0.160465		ENSG00000134245	WNT2B	0.14	0.26	0.893085		ENSG00000134245	WNT2B	0.31	0.35	0.175087		ENSG00000134245	WNT2B	0.09	0.33	1.87447		ENSG00000134245	WNT2B	0.075	0.21	1.48543
	ENSG00000134247	PTGFRN	38.52	38.03	-0.0184698		ENSG00000134247	PTGFRN	8.645	8.53	-0.0193202		ENSG00000134247	PTGFRN	12.74	12.32	-0.048363		ENSG00000134247	PTGFRN	23.22	20.38	-0.188214		ENSG00000134247	PTGFRN	0.75	0.61	-0.298081		ENSG00000134247	PTGFRN	29.91	24.16	-0.308007
	ENSG00000134248	LAMTOR5	92.98	97.12	0.062848		ENSG00000134248	LAMTOR5	44.43	47.875	0.107738		ENSG00000134248	LAMTOR5	73.19	73.02	-0.00335488		ENSG00000134248	LAMTOR5	71.355	85.745	0.265038		ENSG00000134248	LAMTOR5	75.02	80.39	0.0997408		ENSG00000134248	LAMTOR5	75.94	111.28	0.551262
	ENSG00000134249	ADAM30	0	0	#NUM!		ENSG00000134249	ADAM30	0	0	#NUM!		ENSG00000134249	ADAM30	0	0	#NUM!		ENSG00000134249	ADAM30	0	0	#NUM!		ENSG00000134249	ADAM30	0	0.01	#NUM!		ENSG00000134249	ADAM30	0	0	#NUM!
	ENSG00000134250	NOTCH2	61.31	51.75	-0.244564		ENSG00000134250	NOTCH2	9.68	9.3	-0.0577763		ENSG00000134250	NOTCH2	53.5	54.41	0.0243329		ENSG00000134250	NOTCH2	17.31	17.305	-0.000416783		ENSG00000134250	NOTCH2	40.72	39.27	-0.05231		ENSG00000134250	NOTCH2	25.625	16.46	-0.638588
	ENSG00000134253	TRIM45	8.77	7.01	-0.323162		ENSG00000134253	TRIM45	4.06	3.505	-0.212065		ENSG00000134253	TRIM45	4.12	2.99	-0.462499		ENSG00000134253	TRIM45	2.095	1.865	-0.167775		ENSG00000134253	TRIM45	2.12	2.07	-0.0344335		ENSG00000134253	TRIM45	3.465	2.94	-0.237039
	ENSG00000134255	CEPT1	15.7	16.48	0.0699517		ENSG00000134255	CEPT1	16.805	16.42	-0.0334364		ENSG00000134255	CEPT1	17.91	17.43	-0.0391928		ENSG00000134255	CEPT1	23.66	22.15	-0.0951434		ENSG00000134255	CEPT1	22.74	20.39	-0.15737		ENSG00000134255	CEPT1	13.21	16.05	0.280943
	ENSG00000134256	CD101	0.42	0.72	0.777608		ENSG00000134256	CD101	0.055	0.105	0.932886		ENSG00000134256	CD101	0.22	0.26	0.241008		ENSG00000134256	CD101	0.695	1.01	0.53927		ENSG00000134256	CD101	0	0	#NUM!		ENSG00000134256	CD101	0.64	1.06	0.72792
	ENSG00000134258	VTCN1	0.1	0.04	-1.32193		ENSG00000134258	VTCN1	0	0.005	#NUM!		ENSG00000134258	VTCN1	0	0.01	#NUM!		ENSG00000134258	VTCN1	0.035	0.02	-0.807355		ENSG00000134258	VTCN1	0	0	#NUM!		ENSG00000134258	VTCN1	0.015	0.03	1
	ENSG00000134259	NGF	0	0	#NUM!		ENSG00000134259	NGF	5.395	4.755	-0.182178		ENSG00000134259	NGF	0.11	0.01	-3.45943		ENSG00000134259	NGF	0	0	#NUM!		ENSG00000134259	NGF	4.26	3.65	-0.222957		ENSG00000134259	NGF	0.26	0.51	0.971986
	ENSG00000134262	AP4B1	26.41	23.67	-0.158025		ENSG00000134262	AP4B1	7.885	8.215	0.0591498		ENSG00000134262	AP4B1	10.41	9.63	-0.112362		ENSG00000134262	AP4B1	7.66	7.18	-0.0933605		ENSG00000134262	AP4B1	10.17	9.85	-0.046124		ENSG00000134262	AP4B1	7.63	7.75	0.0225133
	ENSG00000134265	NAPG	15.26	10.56	-0.531145		ENSG00000134265	NAPG	20.49	17	-0.269385		ENSG00000134265	NAPG	10.48	7.86	-0.415037		ENSG00000134265	NAPG	14.57	8.88	-0.714369		ENSG00000134265	NAPG	17.14	12.04	-0.509532		ENSG00000134265	NAPG	13.68	11.9	-0.201107
	ENSG00000134278	SPIRE1	15.87	16.5	0.0561639		ENSG00000134278	SPIRE1	17.255	17.93	0.055361		ENSG00000134278	SPIRE1	9.64	10.01	0.0543369		ENSG00000134278	SPIRE1	9.23	9.095	-0.021257		ENSG00000134278	SPIRE1	16.87	16.98	0.00937649		ENSG00000134278	SPIRE1	12.295	12.56	0.0307647
	ENSG00000134283	PPHLN1	25.03	24.09	-0.0552239		ENSG00000134283	PPHLN1	40.04	37.21	-0.105752		ENSG00000134283	PPHLN1	33.53	31.71	-0.0805146		ENSG00000134283	PPHLN1	31.72	28.785	-0.140076		ENSG00000134283	PPHLN1	23.18	21.59	-0.102517		ENSG00000134283	PPHLN1	30.45	33.4	0.133406
	ENSG00000134285	FKBP11	15.02	11.2	-0.423386		ENSG00000134285	FKBP11	8	8.265	0.0470148		ENSG00000134285	FKBP11	28.92	25.4	-0.187239		ENSG00000134285	FKBP11	4.365	3.85	-0.181123		ENSG00000134285	FKBP11	5.43	4.2	-0.370563		ENSG00000134285	FKBP11	9.785	7.31	-0.4207
	ENSG00000134287	ARF3	122.21	122.7	0.00577291		ENSG00000134287	ARF3	51.02	53.15	0.0590068		ENSG00000134287	ARF3	58.11	57.58	-0.0132187		ENSG00000134287	ARF3	53.83	47.495	-0.180635		ENSG00000134287	ARF3	43.74	43.62	-0.00396345		ENSG00000134287	ARF3	49.545	46.99	-0.0763857
	ENSG00000134291	TMEM106C	103.87	82.36	-0.334763		ENSG00000134291	TMEM106C	141.32	119.7	-0.239543		ENSG00000134291	TMEM106C	120.77	99.85	-0.274428		ENSG00000134291	TMEM106C	67.155	53.705	-0.322438		ENSG00000134291	TMEM106C	76.06	64.86	-0.229809		ENSG00000134291	TMEM106C	96.15	91.21	-0.0760949
	ENSG00000134294	SLC38A2	82.24	101.33	0.301149		ENSG00000134294	SLC38A2	168	161.245	-0.0592068		ENSG00000134294	SLC38A2	206.47	199.16	-0.0520043		ENSG00000134294	SLC38A2	264.34	276.73	0.0660843		ENSG00000134294	SLC38A2	81.44	80.08	-0.0242956		ENSG00000134294	SLC38A2	126.585	126.74	0.00176546
	ENSG00000134308	YWHAQ	301.12	302.47	0.00645352		ENSG00000134308	YWHAQ	307.745	317.3	0.0441121		ENSG00000134308	YWHAQ	322.45	312.07	-0.0472058		ENSG00000134308	YWHAQ	264.13	256.555	-0.04198		ENSG00000134308	YWHAQ	329.24	333.62	0.0190662		ENSG00000134308	YWHAQ	241.55	259.96	0.105968
	ENSG00000134313	KIDINS220	16.31	17.21	0.0774903		ENSG00000134313	KIDINS220	18.995	19.26	0.019988		ENSG00000134313	KIDINS220	13.15	16.46	0.323902		ENSG00000134313	KIDINS220	12.135	12.19	0.00652402		ENSG00000134313	KIDINS220	16.26	17.21	0.0819198		ENSG00000134313	KIDINS220	46.92	41.59	-0.173966
	ENSG00000134317	GRHL1	9.17	11.14	0.280756		ENSG00000134317	GRHL1	3.17	3.435	0.115827		ENSG00000134317	GRHL1	0.18	0.21	0.222392		ENSG00000134317	GRHL1	3.14	3.44	0.131644		ENSG00000134317	GRHL1	0.55	0.41	-0.423808		ENSG00000134317	GRHL1	0.41	0.34	-0.270089
	ENSG00000134318	ROCK2	14.66	19.92	0.442333		ENSG00000134318	ROCK2	14.275	15.425	0.11178		ENSG00000134318	ROCK2	39.42	40.62	0.0432625		ENSG00000134318	ROCK2	25.805	23.34	-0.144846		ENSG00000134318	ROCK2	25.83	28.74	0.154012		ENSG00000134318	ROCK2	12.075	9.26	-0.382939
	ENSG00000134321	RSAD2	0.11	0.23	1.06413		ENSG00000134321	RSAD2	0.02	0.02	0		ENSG00000134321	RSAD2	0.01	0.01	0		ENSG00000134321	RSAD2	0.05	0.04	-0.321928		ENSG00000134321	RSAD2	1.92	1.96	0.0297473		ENSG00000134321	RSAD2	0.65	0.5	-0.378512
	ENSG00000134323	MYCN	0.29	0.29	0		ENSG00000134323	MYCN	0	0	#NUM!		ENSG00000134323	MYCN	0	0	#NUM!		ENSG00000134323	MYCN	0	0	#NUM!		ENSG00000134323	MYCN	0	0	#NUM!		ENSG00000134323	MYCN	0.84	0.83	-0.017278
	ENSG00000134324	LPIN1	6.19	6.9	0.156657		ENSG00000134324	LPIN1	18.705	20.19	0.110217		ENSG00000134324	LPIN1	4.95	6.83	0.464457		ENSG00000134324	LPIN1	6.14	8.57	0.481057		ENSG00000134324	LPIN1	11.34	14.02	0.306066		ENSG00000134324	LPIN1	14.93	14.22	-0.0702927
	ENSG00000134326	CMPK2	0.27	0.44	0.704544		ENSG00000134326	CMPK2	0	0	#NUM!		ENSG00000134326	CMPK2	0	0	#NUM!		ENSG00000134326	CMPK2	0.195	0.175	-0.156119		ENSG00000134326	CMPK2	0.05	0.19	1.926		ENSG00000134326	CMPK2	0.415	0.17	-1.28758
	ENSG00000134330	IAH1	32.32	31.19	-0.0513436		ENSG00000134330	IAH1	22.965	21.3	-0.108583		ENSG00000134330	IAH1	12.33	11.69	-0.0768979		ENSG00000134330	IAH1	9.525	10.115	0.0867053		ENSG00000134330	IAH1	18.91	19.87	0.0714425		ENSG00000134330	IAH1	28.05	32.18	0.198164
	ENSG00000134333	LDHA	390.2	380.99	-0.0344606		ENSG00000134333	LDHA	554.62	604.945	0.125304		ENSG00000134333	LDHA	956.36	916.6	-0.0612615		ENSG00000134333	LDHA	552.375	546.47	-0.0155057		ENSG00000134333	LDHA	886.67	851.57	-0.0582721		ENSG00000134333	LDHA	219.395	220.75	0.00888279
	ENSG00000134339	SAA2	0	0	#NUM!		ENSG00000134339	SAA2	0.04	0.01	-2		ENSG00000134339	SAA2	0	0	#NUM!		ENSG00000134339	SAA2	0.05	0.18	1.848		ENSG00000134339	SAA2	1.79	1.36	-0.396353		ENSG00000134339	SAA2	0.02	0.02	0
	ENSG00000134343	ANO3	0.01	0	#NUM!		ENSG00000134343	ANO3	0	0	#NUM!		ENSG00000134343	ANO3	0.04	0.13	1.70044		ENSG00000134343	ANO3	0	0	#NUM!		ENSG00000134343	ANO3	0.01	0.01	0		ENSG00000134343	ANO3	0.375	0.24	-0.643856
	ENSG00000134352	IL6ST	6.28	7.73	0.299704		ENSG00000134352	IL6ST	61.305	56.96	-0.106056		ENSG00000134352	IL6ST	56.57	53.12	-0.090782		ENSG00000134352	IL6ST	10.28	9.735	-0.0785874		ENSG00000134352	IL6ST	77.41	66.64	-0.216132		ENSG00000134352	IL6ST	24.035	18.45	-0.381516
	ENSG00000134363	FST	1.79	1.11	-0.6894		ENSG00000134363	FST	0.285	0.35	0.296393		ENSG00000134363	FST	1.22	1.68	0.46158		ENSG00000134363	FST	0.09	0.1	0.152003		ENSG00000134363	FST	24.47	20.47	-0.257503		ENSG00000134363	FST	0.365	0.28	-0.38247
	ENSG00000134365	CFHR4	0.06	0	#NUM!		ENSG00000134365	CFHR4	0	0.045	#NUM!		ENSG00000134365	CFHR4	0	0	#NUM!		ENSG00000134365	CFHR4	0	0	#NUM!		ENSG00000134365	CFHR4	0	0	#NUM!		ENSG00000134365	CFHR4	0	0.03	#NUM!
	ENSG00000134369	NAV1	0.23	0.29	0.334419		ENSG00000134369	NAV1	5.01	4.755	-0.0753653		ENSG00000134369	NAV1	2.89	4.3	0.573267		ENSG00000134369	NAV1	4.18	4.32	0.0475284		ENSG00000134369	NAV1	4.74	5.75	0.278675		ENSG00000134369	NAV1	9.34	6.34	-0.55894
	ENSG00000134371	CDC73	21.07	15.72	-0.422589		ENSG00000134371	CDC73	24.805	21.725	-0.191275		ENSG00000134371	CDC73	25.85	21.43	-0.270532		ENSG00000134371	CDC73	19.375	13.31	-0.541686		ENSG00000134371	CDC73	20.93	16.11	-0.377616		ENSG00000134371	CDC73	26.36	20.44	-0.366955
	ENSG00000134375	TIMM17A	52.32	55.03	0.0728558		ENSG00000134375	TIMM17A	101.275	111.35	0.136823		ENSG00000134375	TIMM17A	120.34	117.62	-0.0329829		ENSG00000134375	TIMM17A	116.035	114.1	-0.0242612		ENSG00000134375	TIMM17A	91.04	94.15	0.0484605		ENSG00000134375	TIMM17A	84.825	103.46	0.286512
	ENSG00000134376	CRB1	0.01	0	#NUM!		ENSG00000134376	CRB1	0.02	0.01	-1		ENSG00000134376	CRB1	3.57	2.02	-0.821569		ENSG00000134376	CRB1	0.01	0	#NUM!		ENSG00000134376	CRB1	0.01	0	#NUM!		ENSG00000134376	CRB1	0.91	0.74	-0.298341
	ENSG00000134389	CFHR5	0.06	0.02	-1.58496		ENSG00000134389	CFHR5	0	0	#NUM!		ENSG00000134389	CFHR5	0	0	#NUM!		ENSG00000134389	CFHR5	0	0.005	#NUM!		ENSG00000134389	CFHR5	0	0	#NUM!		ENSG00000134389	CFHR5	0	0.02	#NUM!
	ENSG00000134398	ERN2	0.01	0.04	2		ENSG00000134398	ERN2	0.035	0.02	-0.807355		ENSG00000134398	ERN2	0.02	0.02	0		ENSG00000134398	ERN2	0.07	0.1	0.514573		ENSG00000134398	ERN2	0.03	0.01	-1.58496		ENSG00000134398	ERN2	0.015	0.04	1.41504
	ENSG00000134419	RPS15A	444.84	468.62	0.075132		ENSG00000134419	RPS15A	190.855	202.37	0.0845185		ENSG00000134419	RPS15A	402.95	434.24	0.107892		ENSG00000134419	RPS15A	291.375	343.695	0.238252		ENSG00000134419	RPS15A	188.02	183.84	-0.0324354		ENSG00000134419	RPS15A	200.22	298.69	0.577063
	ENSG00000134438	RAX	0	0	#NUM!		ENSG00000134438	RAX	0	0	#NUM!		ENSG00000134438	RAX	0	0	#NUM!		ENSG00000134438	RAX	0	0	#NUM!		ENSG00000134438	RAX	0	0	#NUM!		ENSG00000134438	RAX	0.06	0.06	0
	ENSG00000134440	NARS	80.56	91.62	0.185599		ENSG00000134440	NARS	120.56	118.465	-0.0252904		ENSG00000134440	NARS	120.37	137.11	0.187858		ENSG00000134440	NARS	155.39	134.81	-0.204966		ENSG00000134440	NARS	89.89	90.29	0.00640558		ENSG00000134440	NARS	98.585	115.53	0.228827
	ENSG00000134443	GRP	0	0	#NUM!		ENSG00000134443	GRP	0	0	#NUM!		ENSG00000134443	GRP	0	0	#NUM!		ENSG00000134443	GRP	0.03	0.03	0		ENSG00000134443	GRP	0	0	#NUM!		ENSG00000134443	GRP	0	0	#NUM!
	ENSG00000134444	KIAA1468	6.8	7.57	0.154759		ENSG00000134444	KIAA1468	7.465	10.055	0.429699		ENSG00000134444	KIAA1468	9.61	11.44	0.251479		ENSG00000134444	KIAA1468	9.83	10.26	0.0617674		ENSG00000134444	KIAA1468	6.58	9.58	0.541938		ENSG00000134444	KIAA1468	7.935	11.11	0.485557
	ENSG00000134452	FBXO18	9.47	10.51	0.150326		ENSG00000134452	FBXO18	5.34	5.275	-0.0176686		ENSG00000134452	FBXO18	5.88	6.41	0.124508		ENSG00000134452	FBXO18	7.63	7.005	-0.123298		ENSG00000134452	FBXO18	8.83	7.03	-0.328889		ENSG00000134452	FBXO18	9.18	10.56	0.202044
	ENSG00000134453	RBM17	64.13	71.74	0.161778		ENSG00000134453	RBM17	38.7	45.65	0.238281		ENSG00000134453	RBM17	37.84	41.43	0.130764		ENSG00000134453	RBM17	56.25	59.07	0.0705725		ENSG00000134453	RBM17	52.37	53.51	0.0310679		ENSG00000134453	RBM17	32.095	43.72	0.445945
	ENSG00000134460	IL2RA	0.01	0.01	0		ENSG00000134460	IL2RA	0.015	0.01	-0.584963		ENSG00000134460	IL2RA	0	0	#NUM!		ENSG00000134460	IL2RA	0.005	0.015	1.58496		ENSG00000134460	IL2RA	0	0.01	#NUM!		ENSG00000134460	IL2RA	0.015	0.01	-0.584963
	ENSG00000134461	ANKRD16	6.21	5.22	-0.250543		ENSG00000134461	ANKRD16	1.765	1.92	0.121438		ENSG00000134461	ANKRD16	2.08	2.49	0.259562		ENSG00000134461	ANKRD16	2.355	2.315	-0.0247149		ENSG00000134461	ANKRD16	3.41	3.94	0.208424		ENSG00000134461	ANKRD16	2.985	3.18	0.0912958
	ENSG00000134463	ECHDC3	5.31	5.05	-0.0724285		ENSG00000134463	ECHDC3	2.725	2.16	-0.335225		ENSG00000134463	ECHDC3	2.41	2.39	-0.0120225		ENSG00000134463	ECHDC3	3.465	2.89	-0.261786		ENSG00000134463	ECHDC3	9.77	10.51	0.105332		ENSG00000134463	ECHDC3	2.365	2.34	-0.0153317
	ENSG00000134470	IL15RA	2.14	1.59	-0.428584		ENSG00000134470	IL15RA	3.855	3.585	-0.104758		ENSG00000134470	IL15RA	2.37	1.71	-0.470891		ENSG00000134470	IL15RA	1.965	1.79	-0.13457		ENSG00000134470	IL15RA	8.53	8.3	-0.0394344		ENSG00000134470	IL15RA	0.03	0	#NUM!
	ENSG00000134480	CCNH	13.47	13.73	0.0275818		ENSG00000134480	CCNH	50.895	53.335	0.0675587		ENSG00000134480	CCNH	39.25	34.86	-0.17112		ENSG00000134480	CCNH	29.76	25.1	-0.245687		ENSG00000134480	CCNH	42.21	39.21	-0.106363		ENSG00000134480	CCNH	15.81	18.49	0.225908
	ENSG00000134489	HRH4	0.07	0.07	0		ENSG00000134489	HRH4	0.105	0.1	-0.0703893		ENSG00000134489	HRH4	0.02	0.05	1.32193		ENSG00000134489	HRH4	0.09	0.13	0.530515		ENSG00000134489	HRH4	0.03	0.05	0.736966		ENSG00000134489	HRH4	0.085	0.09	0.0824622
	ENSG00000134490	TMEM241	7.02	5.68	-0.30558		ENSG00000134490	TMEM241	10.19	9.96	-0.0329364		ENSG00000134490	TMEM241	3.99	3.43	-0.21818		ENSG00000134490	TMEM241	5.27	4.74	-0.152916		ENSG00000134490	TMEM241	4.78	4.29	-0.156033		ENSG00000134490	TMEM241	4.255	3.82	-0.155586
	ENSG00000134504	KCTD1	6.59	6.95	0.0767345		ENSG00000134504	KCTD1	7.22	7.12	-0.0201216		ENSG00000134504	KCTD1	6.25	6.12	-0.0303245		ENSG00000134504	KCTD1	5.72	5.03	-0.185457		ENSG00000134504	KCTD1	7.16	7.31	0.0299118		ENSG00000134504	KCTD1	14.935	17.23	0.206225
	ENSG00000134508	CABLES1	8.77	9.22	0.0721899		ENSG00000134508	CABLES1	8.61	7.82	-0.138845		ENSG00000134508	CABLES1	10.94	11.32	0.0492612		ENSG00000134508	CABLES1	2.405	2.4	-0.00300249		ENSG00000134508	CABLES1	8.42	7.51	-0.165007		ENSG00000134508	CABLES1	3.315	2.99	-0.148863
	ENSG00000134516	DOCK2	0.07	0.08	0.192645		ENSG00000134516	DOCK2	0.005	0.01	1		ENSG00000134516	DOCK2	0.66	0.53	-0.316474		ENSG00000134516	DOCK2	0	0	#NUM!		ENSG00000134516	DOCK2	4.37	5.04	0.20579		ENSG00000134516	DOCK2	0.905	0.73	-0.310021
	ENSG00000134531	EMP1	0.42	0.74	0.817136		ENSG00000134531	EMP1	1.44	1.43	-0.0100537		ENSG00000134531	EMP1	9.06	6.45	-0.490212		ENSG00000134531	EMP1	14.675	17.145	0.224427		ENSG00000134531	EMP1	66.53	66.99	0.00994072		ENSG00000134531	EMP1	0.165	0.1	-0.722466
	ENSG00000134532	SOX5	0	0.16	#NUM!		ENSG00000134532	SOX5	0.01	0.035	1.80735		ENSG00000134532	SOX5	0	0	#NUM!		ENSG00000134532	SOX5	0	0	#NUM!		ENSG00000134532	SOX5	0.03	0	#NUM!		ENSG00000134532	SOX5	0.765	0.92	0.266174
	ENSG00000134533	RERG	9.07	7.73	-0.230634		ENSG00000134533	RERG	0.065	0.04	-0.70044		ENSG00000134533	RERG	4.76	3.27	-0.541671		ENSG00000134533	RERG	0.065	0.07	0.106915		ENSG00000134533	RERG	0.02	0.03	0.584963		ENSG00000134533	RERG	1.105	1.21	0.130961
	ENSG00000134538	SLCO1B1	0	0	#NUM!		ENSG00000134538	SLCO1B1	0.245	0.35	0.514573		ENSG00000134538	SLCO1B1	0.43	0.53	0.301656		ENSG00000134538	SLCO1B1	0.26	0.18	-0.530515		ENSG00000134538	SLCO1B1	0.16	0.22	0.459432		ENSG00000134538	SLCO1B1	0	0	#NUM!
	ENSG00000134539	KLRD1	0.1	0.08	-0.321928		ENSG00000134539	KLRD1	0.075	0.065	-0.206451		ENSG00000134539	KLRD1	0.09	0.08	-0.169925		ENSG00000134539	KLRD1	0.115	0.095	-0.275634		ENSG00000134539	KLRD1	0.08	0.08	0		ENSG00000134539	KLRD1	0.09	0.06	-0.584963
	ENSG00000134545	KLRC1	0	0	#NUM!		ENSG00000134545	KLRC1	0	0	#NUM!		ENSG00000134545	KLRC1	0	0	#NUM!		ENSG00000134545	KLRC1	0.025	0	#NUM!		ENSG00000134545	KLRC1	0	0	#NUM!		ENSG00000134545	KLRC1	0	0	#NUM!
	ENSG00000134548	SPX	0.01	0.01	0		ENSG00000134548	SPX	0.135	0.1	-0.432959		ENSG00000134548	SPX	0.07	0.05	-0.485427		ENSG00000134548	SPX	0.2	0.26	0.378512		ENSG00000134548	SPX	0.1	0.07	-0.514573		ENSG00000134548	SPX	0.045	0.13	1.53051
	ENSG00000134551	PRH2	0.74	1.21	0.70941		ENSG00000134551	PRH2	3.085	2.965	-0.0572384		ENSG00000134551	PRH2	1.36	1.82	0.420332		ENSG00000134551	PRH2	0.965	1.565	0.697562		ENSG00000134551	PRH2	0.94	1.08	0.200299		ENSG00000134551	PRH2	1.665	2.33	0.484808
	ENSG00000134569	LRP4	1.48	1.11	-0.415037		ENSG00000134569	LRP4	0.275	0.255	-0.108934		ENSG00000134569	LRP4	3.58	4.34	0.277735		ENSG00000134569	LRP4	3.415	3.23	-0.0803514		ENSG00000134569	LRP4	1.89	1.94	0.0376704		ENSG00000134569	LRP4	7.58	6.18	-0.294591
	ENSG00000134571	MYBPC3	0	0	#NUM!		ENSG00000134571	MYBPC3	0	0	#NUM!		ENSG00000134571	MYBPC3	0	0	#NUM!		ENSG00000134571	MYBPC3	0.02	0.02	0		ENSG00000134571	MYBPC3	0	0	#NUM!		ENSG00000134571	MYBPC3	0.055	0.02	-1.45943
	ENSG00000134574	DDB2	23.28	24.8	0.0912491		ENSG00000134574	DDB2	14.585	14.935	0.0342119		ENSG00000134574	DDB2	34.43	33.19	-0.0529176		ENSG00000134574	DDB2	20.24	26.8	0.405024		ENSG00000134574	DDB2	13.87	15.6	0.169578		ENSG00000134574	DDB2	17.22	20.96	0.283554
	ENSG00000134575	ACP2	11.55	10.59	-0.12519		ENSG00000134575	ACP2	12.075	11.9	-0.0210616		ENSG00000134575	ACP2	22.01	22.69	0.0438975		ENSG00000134575	ACP2	8.565	9.08	0.0842391		ENSG00000134575	ACP2	15.24	15.24	0		ENSG00000134575	ACP2	21.34	20.04	-0.0906777
	ENSG00000134588	USP26	0	0	#NUM!		ENSG00000134588	USP26	0	0	#NUM!		ENSG00000134588	USP26	0	0	#NUM!		ENSG00000134588	USP26	0.02	0.015	-0.415037		ENSG00000134588	USP26	0	0	#NUM!		ENSG00000134588	USP26	0	0	#NUM!
	ENSG00000134590	FAM127A	38.15	36.63	-0.0586574		ENSG00000134590	FAM127A	21.79	22.405	0.0401545		ENSG00000134590	FAM127A	48.87	41.39	-0.239667		ENSG00000134590	FAM127A	18.935	19.285	0.0264237		ENSG00000134590	FAM127A	46.92	49.82	0.086522		ENSG00000134590	FAM127A	64.055	73.91	0.206458
	ENSG00000134594	RAB33A	0.07	0.01	-2.80735		ENSG00000134594	RAB33A	0.005	0.065	3.70044		ENSG00000134594	RAB33A	0.04	0.12	1.58496		ENSG00000134594	RAB33A	0.055	0.04	-0.459432		ENSG00000134594	RAB33A	0.1	0.07	-0.514573		ENSG00000134594	RAB33A	4.52	5.43	0.264629
	ENSG00000134595	SOX3	0.96	0.7	-0.455679		ENSG00000134595	SOX3	0	0	#NUM!		ENSG00000134595	SOX3	0	0	#NUM!		ENSG00000134595	SOX3	0	0	#NUM!		ENSG00000134595	SOX3	0	0	#NUM!		ENSG00000134595	SOX3	0	0	#NUM!
	ENSG00000134597	RBMX2	20.15	23.44	0.218193		ENSG00000134597	RBMX2	12.72	14.615	0.200351		ENSG00000134597	RBMX2	20.46	22.36	0.128114		ENSG00000134597	RBMX2	18.735	19.885	0.0859446		ENSG00000134597	RBMX2	19.47	21.2	0.122811		ENSG00000134597	RBMX2	23.35	32.39	0.472126
	ENSG00000134602	STK26	33.02	35.93	0.121849		ENSG00000134602	STK26	19.26	21.25	0.141855		ENSG00000134602	STK26	34.78	36.29	0.0613141		ENSG00000134602	STK26	22.865	22.96	0.00598172		ENSG00000134602	STK26	10.73	11.4	0.0873837		ENSG00000134602	STK26	89.835	75.08	-0.258849
	ENSG00000134627	PIWIL4	0.06	0.05	-0.263034		ENSG00000134627	PIWIL4	0.21	0.21	0		ENSG00000134627	PIWIL4	0.26	0.29	0.157541		ENSG00000134627	PIWIL4	0.16	0.155	-0.0458037		ENSG00000134627	PIWIL4	0.2	0.28	0.485427		ENSG00000134627	PIWIL4	0.345	0.49	0.506185
	ENSG00000134640	MTNR1B	0	0	#NUM!		ENSG00000134640	MTNR1B	0	0.005	#NUM!		ENSG00000134640	MTNR1B	0	0	#NUM!		ENSG00000134640	MTNR1B	0	0	#NUM!		ENSG00000134640	MTNR1B	0	0	#NUM!		ENSG00000134640	MTNR1B	0	0	#NUM!
	ENSG00000134644	PUM1	20.62	26.39	0.355947		ENSG00000134644	PUM1	18.715	21.75	0.21682		ENSG00000134644	PUM1	30.68	37.46	0.288052		ENSG00000134644	PUM1	30.725	38.2	0.31416		ENSG00000134644	PUM1	23.3	25.7	0.141438		ENSG00000134644	PUM1	29.715	31.96	0.105076
	ENSG00000134668	SPOCD1	0.68	1.14	0.745427		ENSG00000134668	SPOCD1	1.95	1.935	-0.0111406		ENSG00000134668	SPOCD1	0.85	0.56	-0.602036		ENSG00000134668	SPOCD1	0.48	0.475	-0.0151069		ENSG00000134668	SPOCD1	1.42	1.67	0.233957		ENSG00000134668	SPOCD1	0.245	0.1	-1.29278
	ENSG00000134684	YARS	56.58	61.33	0.116301		ENSG00000134684	YARS	82.635	72.11	-0.196554		ENSG00000134684	YARS	95.95	98.49	0.0376944		ENSG00000134684	YARS	115.33	111.03	-0.0548183		ENSG00000134684	YARS	44.28	41.53	-0.0925014		ENSG00000134684	YARS	32.75	35.86	0.130881
	ENSG00000134686	PHC2	9.69	9.61	-0.0119602		ENSG00000134686	PHC2	25.845	27.485	0.0887593		ENSG00000134686	PHC2	8.93	8.44	-0.0814172		ENSG00000134686	PHC2	29.535	28.21	-0.0662189		ENSG00000134686	PHC2	44.21	44.07	-0.00457584		ENSG00000134686	PHC2	23.575	23.22	-0.0218898
	ENSG00000134690	CDCA8	25.64	27.73	0.113051		ENSG00000134690	CDCA8	47.9	56.36	0.234646		ENSG00000134690	CDCA8	31.5	40.64	0.367549		ENSG00000134690	CDCA8	45.625	58.09	0.348465		ENSG00000134690	CDCA8	57.53	67.2	0.224147		ENSG00000134690	CDCA8	19.915	19.88	-0.00253772
	ENSG00000134697	GNL2	32.57	35.36	0.118575		ENSG00000134697	GNL2	42.77	47.555	0.152998		ENSG00000134697	GNL2	57.54	70.11	0.285055		ENSG00000134697	GNL2	69.685	78.14	0.165213		ENSG00000134697	GNL2	50.42	54.62	0.115433		ENSG00000134697	GNL2	50.915	61.11	0.263318
	ENSG00000134698	AGO4	1.58	1.87	0.243114		ENSG00000134698	AGO4	3.3	3.29	-0.00437844		ENSG00000134698	AGO4	1.65	1.74	0.0766213		ENSG00000134698	AGO4	2.09	2.305	0.141264		ENSG00000134698	AGO4	2.29	2.75	0.264084		ENSG00000134698	AGO4	5.51	4.67	-0.23863
	ENSG00000134709	HOOK1	10.2	7.25	-0.492516		ENSG00000134709	HOOK1	6.44	6.085	-0.0818034		ENSG00000134709	HOOK1	3.13	2.97	-0.0756997		ENSG00000134709	HOOK1	16.385	11.235	-0.544376		ENSG00000134709	HOOK1	0.29	0.36	0.311944		ENSG00000134709	HOOK1	4.785	3.59	-0.414535
	ENSG00000134716	CYP2J2	7.06	6.95	-0.0226552		ENSG00000134716	CYP2J2	3.58	3.855	0.106771		ENSG00000134716	CYP2J2	0.03	0.06	1		ENSG00000134716	CYP2J2	0.835	1.025	0.295776		ENSG00000134716	CYP2J2	1.02	1.03	0.0140752		ENSG00000134716	CYP2J2	4.185	5.9	0.495487
	ENSG00000134717	BTF3L4	20.27	19.91	-0.0258529		ENSG00000134717	BTF3L4	18.44	17.31	-0.0912329		ENSG00000134717	BTF3L4	22.34	21.67	-0.04393		ENSG00000134717	BTF3L4	25.625	25.77	0.00814053		ENSG00000134717	BTF3L4	23.13	23.57	0.0271865		ENSG00000134717	BTF3L4	22.285	26.33	0.240635
	ENSG00000134744	ZCCHC11	0.01	0.01	0		ENSG00000134744	ZCCHC11	12.035	11.525	-0.0624694		ENSG00000134744	ZCCHC11	16.35	17.46	0.0947629		ENSG00000134744	ZCCHC11	14.73	12.16	-0.276614		ENSG00000134744	ZCCHC11	13.07	12.99	-0.00885771		ENSG00000134744	ZCCHC11	14.16	11.53	-0.296429
	ENSG00000134748	PRPF38A	19.97	23.51	0.23544		ENSG00000134748	PRPF38A	14.57	15.035	0.045324		ENSG00000134748	PRPF38A	39.27	40.99	0.0618444		ENSG00000134748	PRPF38A	28	29.21	0.0610355		ENSG00000134748	PRPF38A	16.62	16.45	-0.0148328		ENSG00000134748	PRPF38A	23.755	25.29	0.0903358
	ENSG00000134755	DSC2	2.09	2.45	0.229279		ENSG00000134755	DSC2	3.09	2.935	-0.0742463		ENSG00000134755	DSC2	0.11	0.1	-0.137504		ENSG00000134755	DSC2	7.17	5.98	-0.261828		ENSG00000134755	DSC2	0.49	0.57	0.21818		ENSG00000134755	DSC2	0.015	0	#NUM!
	ENSG00000134757	DSG3	0	0	#NUM!		ENSG00000134757	DSG3	0.01	0.005	-1		ENSG00000134757	DSG3	0	0.02	#NUM!		ENSG00000134757	DSG3	0.015	0.005	-1.58496		ENSG00000134757	DSG3	0	0	#NUM!		ENSG00000134757	DSG3	0	0	#NUM!
	ENSG00000134758	RNF138	17.16	17.78	0.0512058		ENSG00000134758	RNF138	26.21	27.13	0.0497717		ENSG00000134758	RNF138	12.13	12.74	0.0707857		ENSG00000134758	RNF138	34.66	35.235	0.0237376		ENSG00000134758	RNF138	28.25	27.49	-0.039344		ENSG00000134758	RNF138	14.775	17.13	0.213367
	ENSG00000134759	ELP2	21.46	19.96	-0.104538		ENSG00000134759	ELP2	26.39	25.09	-0.0728789		ENSG00000134759	ELP2	12.8	12.29	-0.0586589		ENSG00000134759	ELP2	16.04	14.18	-0.177817		ENSG00000134759	ELP2	9.97	9.62	-0.0515566		ENSG00000134759	ELP2	19.135	18.28	-0.0659478
	ENSG00000134760	DSG1	0	0	#NUM!		ENSG00000134760	DSG1	0	0.01	#NUM!		ENSG00000134760	DSG1	0	0	#NUM!		ENSG00000134760	DSG1	0.02	0.02	0		ENSG00000134760	DSG1	0	0.02	#NUM!		ENSG00000134760	DSG1	0	0	#NUM!
	ENSG00000134762	DSC3	0.01	0.01	0		ENSG00000134762	DSC3	1.85	1.72	-0.105117		ENSG00000134762	DSC3	0.35	0.5	0.514573		ENSG00000134762	DSC3	2.825	2.82	-0.0025557		ENSG00000134762	DSC3	0.01	0.01	0		ENSG00000134762	DSC3	0.015	0	#NUM!
	ENSG00000134765	DSC1	0.06	0.08	0.415037		ENSG00000134765	DSC1	0.015	0.02	0.415037		ENSG00000134765	DSC1	0	0	#NUM!		ENSG00000134765	DSC1	0.01	0.035	1.80735		ENSG00000134765	DSC1	0.01	0.02	1		ENSG00000134765	DSC1	0.01	0	#NUM!
	ENSG00000134769	DTNA	10.39	15.39	0.566798		ENSG00000134769	DTNA	1.4	1.325	-0.0794345		ENSG00000134769	DTNA	0.06	0.08	0.415037		ENSG00000134769	DTNA	1.34	1.56	0.219313		ENSG00000134769	DTNA	1.64	1.8	0.134301		ENSG00000134769	DTNA	8.725	8.63	-0.0157946
	ENSG00000134775	FHOD3	1	0.85	-0.234465		ENSG00000134775	FHOD3	19.55	19.545	-0.000369023		ENSG00000134775	FHOD3	0.03	0.01	-1.58496		ENSG00000134775	FHOD3	2.525	2.42	-0.0612763		ENSG00000134775	FHOD3	11.24	10.32	-0.123199		ENSG00000134775	FHOD3	15.045	13.41	-0.165975
	ENSG00000134779	TPGS2	15.36	11.3	-0.442855		ENSG00000134779	TPGS2	93.68	81.835	-0.195023		ENSG00000134779	TPGS2	34.37	28.37	-0.276784		ENSG00000134779	TPGS2	19.98	14.265	-0.486077		ENSG00000134779	TPGS2	26.44	23.22	-0.187354		ENSG00000134779	TPGS2	31.385	25.72	-0.287185
	ENSG00000134780	DAGLA	1.62	1.91	0.237579		ENSG00000134780	DAGLA	1.125	1.105	-0.0258786		ENSG00000134780	DAGLA	1.43	1.76	0.29956		ENSG00000134780	DAGLA	0.935	1.295	0.469914		ENSG00000134780	DAGLA	1.55	1.94	0.323788		ENSG00000134780	DAGLA	3.085	2.23	-0.468227
	ENSG00000134802	SLC43A3	0.03	0.01	-1.58496		ENSG00000134802	SLC43A3	1.545	1.645	0.0904807		ENSG00000134802	SLC43A3	16.1	19.56	0.280846		ENSG00000134802	SLC43A3	19.55	18.55	-0.0757494		ENSG00000134802	SLC43A3	125.81	120.6	-0.0610167		ENSG00000134802	SLC43A3	0.005	0.01	1
	ENSG00000134809	TIMM10	61.46	55.51	-0.1469		ENSG00000134809	TIMM10	71.375	72.765	0.0278258		ENSG00000134809	TIMM10	41.56	38.69	-0.103235		ENSG00000134809	TIMM10	41.955	43.815	0.0625821		ENSG00000134809	TIMM10	63.7	59.57	-0.0967074		ENSG00000134809	TIMM10	45.465	53.79	0.242582
	ENSG00000134812	GIF	0	0	#NUM!		ENSG00000134812	GIF	0	0	#NUM!		ENSG00000134812	GIF	0	0	#NUM!		ENSG00000134812	GIF	0	0	#NUM!		ENSG00000134812	GIF	0	0	#NUM!		ENSG00000134812	GIF	0	0	#NUM!
	ENSG00000134815	DHX34	6.82	7.09	0.0560139		ENSG00000134815	DHX34	6.46	7.24	0.164456		ENSG00000134815	DHX34	8.58	12.04	0.488786		ENSG00000134815	DHX34	8.505	9.815	0.206677		ENSG00000134815	DHX34	6.6	8.32	0.334118		ENSG00000134815	DHX34	4.78	4.71	-0.0212836
	ENSG00000134817	APLNR	0	0	#NUM!		ENSG00000134817	APLNR	0	0	#NUM!		ENSG00000134817	APLNR	0	0	#NUM!		ENSG00000134817	APLNR	0	0	#NUM!		ENSG00000134817	APLNR	0	0	#NUM!		ENSG00000134817	APLNR	0.465	0.43	-0.112894
	ENSG00000134824	FADS2	7.54	6.87	-0.134254		ENSG00000134824	FADS2	68.425	67.7	-0.0153677		ENSG00000134824	FADS2	29.58	35.44	0.260757		ENSG00000134824	FADS2	5.605	5.975	0.0922243		ENSG00000134824	FADS2	27.73	32.54	0.230767		ENSG00000134824	FADS2	97.255	85.71	-0.182309
	ENSG00000134825	TMEM258	110.13	99.72	-0.143253		ENSG00000134825	TMEM258	78.43	78.26	-0.00313049		ENSG00000134825	TMEM258	102.36	97.26	-0.0737336		ENSG00000134825	TMEM258	91.945	100.505	0.128424		ENSG00000134825	TMEM258	73.17	77.65	0.0857337		ENSG00000134825	TMEM258	102.775	130.63	0.345997
	ENSG00000134827	TCN1	0.01	0.02	1		ENSG00000134827	TCN1	0.005	0	#NUM!		ENSG00000134827	TCN1	0.74	0.73	-0.0196288		ENSG00000134827	TCN1	0.645	0.495	-0.381871		ENSG00000134827	TCN1	0.74	0.88	0.249978		ENSG00000134827	TCN1	0	0	#NUM!
	ENSG00000134830	C5AR2	5.88	5.28	-0.155278		ENSG00000134830	C5AR2	0.12	0.115	-0.0614005		ENSG00000134830	C5AR2	1.76	1.69	-0.0585522		ENSG00000134830	C5AR2	0.155	0.185	0.255257		ENSG00000134830	C5AR2	0.1	0.12	0.263034		ENSG00000134830	C5AR2	0.175	0.1	-0.807355
	ENSG00000134851	TMEM165	39.57	45.13	0.18968		ENSG00000134851	TMEM165	39.465	40.725	0.0453409		ENSG00000134851	TMEM165	47.24	44.94	-0.0720088		ENSG00000134851	TMEM165	32.775	27.45	-0.25579		ENSG00000134851	TMEM165	77.52	70.56	-0.135718		ENSG00000134851	TMEM165	60.62	72.21	0.252405
	ENSG00000134852	CLOCK	13.62	13.53	-0.00956486		ENSG00000134852	CLOCK	12.955	11.795	-0.135334		ENSG00000134852	CLOCK	5.55	7.19	0.373504		ENSG00000134852	CLOCK	14.555	13.625	-0.0952586		ENSG00000134852	CLOCK	13.56	13.35	-0.0225174		ENSG00000134852	CLOCK	7.615	3.76	-1.01811
	ENSG00000134853	PDGFRA	0	0	#NUM!		ENSG00000134853	PDGFRA	0	0	#NUM!		ENSG00000134853	PDGFRA	0	0	#NUM!		ENSG00000134853	PDGFRA	0	0	#NUM!		ENSG00000134853	PDGFRA	0.02	0.01	-1		ENSG00000134853	PDGFRA	15.51	13.25	-0.227206
	ENSG00000134864	GGACT	0.36	0.27	-0.415037		ENSG00000134864	GGACT	1.435	1.095	-0.39012		ENSG00000134864	GGACT	0.2	0.09	-1.152		ENSG00000134864	GGACT	0.675	0.34	-0.989353		ENSG00000134864	GGACT	0.25	0.18	-0.473931		ENSG00000134864	GGACT	1.22	1.08	-0.17585
	ENSG00000134871	COL4A2	0.08	0.07	-0.192645		ENSG00000134871	COL4A2	8.245	7.775	-0.0846768		ENSG00000134871	COL4A2	95.84	83.12	-0.205432		ENSG00000134871	COL4A2	0.01	0.01	0		ENSG00000134871	COL4A2	24.19	20.64	-0.228968		ENSG00000134871	COL4A2	55.945	38.51	-0.538776
	ENSG00000134873	CLDN10	0.07	0.12	0.777608		ENSG00000134873	CLDN10	0.145	0.06	-1.27302		ENSG00000134873	CLDN10	0.02	0.07	1.80735		ENSG00000134873	CLDN10	0.04	0.095	1.24793		ENSG00000134873	CLDN10	0.05	0.07	0.485427		ENSG00000134873	CLDN10	0.06	0.1	0.736966
	ENSG00000134874	DZIP1	0.02	0.01	-1		ENSG00000134874	DZIP1	0.205	0.21	0.0347654		ENSG00000134874	DZIP1	3.25	3.22	-0.013379		ENSG00000134874	DZIP1	0.02	0.025	0.321928		ENSG00000134874	DZIP1	0.29	0.36	0.311944		ENSG00000134874	DZIP1	12.545	13.94	0.152118
	ENSG00000134882	UBAC2	14.39	14.18	-0.0212091		ENSG00000134882	UBAC2	22.22	20.815	-0.0942353		ENSG00000134882	UBAC2	28.89	29.35	0.0227903		ENSG00000134882	UBAC2	17.87	18.485	0.0488154		ENSG00000134882	UBAC2	12.33	13.04	0.0807711		ENSG00000134882	UBAC2	22.605	26.07	0.205749
	ENSG00000134884	ARGLU1	14.72	13.91	-0.0816553		ENSG00000134884	ARGLU1	21.025	19.105	-0.138156		ENSG00000134884	ARGLU1	38.22	36.27	-0.075551		ENSG00000134884	ARGLU1	29.39	29.45	0.00294228		ENSG00000134884	ARGLU1	19.8	19.14	-0.0489096		ENSG00000134884	ARGLU1	33.46	36.85	0.139227
	ENSG00000134897	BIVM	3.37	3.65	0.115148		ENSG00000134897	BIVM	4.36	4.13	-0.0781864		ENSG00000134897	BIVM	11.15	8.19	-0.445108		ENSG00000134897	BIVM	5.545	4.875	-0.185785		ENSG00000134897	BIVM	6.84	5.71	-0.260506		ENSG00000134897	BIVM	20.075	14.39	-0.480333
	ENSG00000134899	ERCC5	6.09	5.85	-0.0580056		ENSG00000134899	ERCC5	5.49	5.75	0.0667558		ENSG00000134899	ERCC5	18.51	18.59	0.00622188		ENSG00000134899	ERCC5	7.755	8.175	0.0760919		ENSG00000134899	ERCC5	7.38	7.41	0.00585273		ENSG00000134899	ERCC5	14.355	15.9	0.147473
	ENSG00000134900	TPP2	12.65	12.3	-0.0404791		ENSG00000134900	TPP2	19.585	20.68	0.0784871		ENSG00000134900	TPP2	40.4	40.8	0.0142139		ENSG00000134900	TPP2	28.63	25.85	-0.147363		ENSG00000134900	TPP2	20.61	20	-0.0433445		ENSG00000134900	TPP2	27.755	23.14	-0.262359
	ENSG00000134901	KDELC1	5.51	4.78	-0.205042		ENSG00000134901	KDELC1	6.095	5.61	-0.119625		ENSG00000134901	KDELC1	31.13	32.52	0.0630217		ENSG00000134901	KDELC1	6.105	6.5	0.0904484		ENSG00000134901	KDELC1	3.57	3.92	0.13493		ENSG00000134901	KDELC1	45.075	48.57	0.107738
	ENSG00000134905	CARS2	9.82	10.26	0.0632358		ENSG00000134905	CARS2	19.255	19.445	0.0141661		ENSG00000134905	CARS2	35.57	33.84	-0.0719314		ENSG00000134905	CARS2	18.74	17.885	-0.0673708		ENSG00000134905	CARS2	24.99	25.94	0.0538276		ENSG00000134905	CARS2	20.045	20.15	0.00753742
	ENSG00000134909	ARHGAP32	6.14	7.68	0.322868		ENSG00000134909	ARHGAP32	4.655	4.95	0.0886474		ENSG00000134909	ARHGAP32	2.87	3.66	0.350793		ENSG00000134909	ARHGAP32	6.98	7.525	0.108465		ENSG00000134909	ARHGAP32	9.5	12.94	0.445838		ENSG00000134909	ARHGAP32	4.905	5.76	0.231816
	ENSG00000134910	STT3A	39.47	39.07	-0.0146953		ENSG00000134910	STT3A	72.805	71.635	-0.0233729		ENSG00000134910	STT3A	37.96	37.32	-0.024531		ENSG00000134910	STT3A	66.575	65.77	-0.0175509		ENSG00000134910	STT3A	102.66	95.6	-0.102792		ENSG00000134910	STT3A	52.675	50.91	-0.0491693
	ENSG00000134917	ADAMTS8	0	0	#NUM!		ENSG00000134917	ADAMTS8	0.005	0	#NUM!		ENSG00000134917	ADAMTS8	7.94	5.71	-0.475648		ENSG00000134917	ADAMTS8	0	0	#NUM!		ENSG00000134917	ADAMTS8	0.02	0.03	0.584963		ENSG00000134917	ADAMTS8	0	0	#NUM!
	ENSG00000134940	ACRV1	0.08	0.1	0.321928		ENSG00000134940	ACRV1	0.31	0.345	0.154328		ENSG00000134940	ACRV1	0	0	#NUM!		ENSG00000134940	ACRV1	0.015	0.015	0		ENSG00000134940	ACRV1	0	0	#NUM!		ENSG00000134940	ACRV1	0.005	0	#NUM!
	ENSG00000134954	ETS1	0	0.02	#NUM!		ENSG00000134954	ETS1	38.04	39.23	0.0444401		ENSG00000134954	ETS1	5.63	5.46	-0.044234		ENSG00000134954	ETS1	2.805	3.275	0.223494		ENSG00000134954	ETS1	54.04	50.02	-0.111523		ENSG00000134954	ETS1	9.845	9.44	-0.0606043
	ENSG00000134955	SLC37A2	0.18	0.21	0.222392		ENSG00000134955	SLC37A2	0.18	0.27	0.584963		ENSG00000134955	SLC37A2	0.54	0.6	0.152003		ENSG00000134955	SLC37A2	1.08	1.29	0.25634		ENSG00000134955	SLC37A2	27.81	26.62	-0.0630932		ENSG00000134955	SLC37A2	0.13	0.16	0.29956
	ENSG00000134962	KLB	0.42	0.4	-0.0703893		ENSG00000134962	KLB	1.255	0.925	-0.440162		ENSG00000134962	KLB	0.01	0.02	1		ENSG00000134962	KLB	0.025	0.04	0.678072		ENSG00000134962	KLB	0.03	0.03	0		ENSG00000134962	KLB	0.015	0.03	1
	ENSG00000134970	TMED7	31.96	30.91	-0.0481938		ENSG00000134970	TMED7	49.785	49.66	-0.00362687		ENSG00000134970	TMED7	51.38	42.46	-0.275103		ENSG00000134970	TMED7	58.45	40.685	-0.522706		ENSG00000134970	TMED7	68.35	62.03	-0.139975		ENSG00000134970	TMED7	45.23	37.9	-0.255082
	ENSG00000134982	APC	6.84	7.87	0.202367		ENSG00000134982	APC	12.025	13.47	0.163713		ENSG00000134982	APC	9.95	11.91	0.259405		ENSG00000134982	APC	8.825	9.835	0.156329		ENSG00000134982	APC	6.97	7.74	0.151175		ENSG00000134982	APC	13.36	10.97	-0.284356
	ENSG00000134986	NREP	8.53	7.24	-0.236556		ENSG00000134986	NREP	2.76	2.205	-0.32389		ENSG00000134986	NREP	45.35	37.04	-0.292018		ENSG00000134986	NREP	3.12	2.79	-0.161281		ENSG00000134986	NREP	10.86	9.96	-0.124806		ENSG00000134986	NREP	225.015	229.56	0.0288501
	ENSG00000134987	WDR36	10.55	11.56	0.131898		ENSG00000134987	WDR36	23.8	24.53	0.0435857		ENSG00000134987	WDR36	17.03	18.96	0.154881		ENSG00000134987	WDR36	25.135	23.1	-0.121805		ENSG00000134987	WDR36	19.54	20.33	0.0571797		ENSG00000134987	WDR36	14.12	15.11	0.0977636
	ENSG00000134996	OSTF1	40.03	39.51	-0.0188638		ENSG00000134996	OSTF1	20.355	21.595	0.0853141		ENSG00000134996	OSTF1	7.51	6.62	-0.181982		ENSG00000134996	OSTF1	14.74	16.765	0.185716		ENSG00000134996	OSTF1	21.01	21.74	0.0492758		ENSG00000134996	OSTF1	0.775	0.92	0.247438
	ENSG00000135002	RFK	27.3	31.19	0.192183		ENSG00000135002	RFK	44.175	45.78	0.0514873		ENSG00000135002	RFK	27.62	22.64	-0.286839		ENSG00000135002	RFK	32.85	36.5	0.152003		ENSG00000135002	RFK	32.76	36.01	0.136462		ENSG00000135002	RFK	10.96	15.27	0.478452
	ENSG00000135018	UBQLN1	78.98	72.91	-0.115371		ENSG00000135018	UBQLN1	86.42	85.15	-0.0213587		ENSG00000135018	UBQLN1	54.57	55.82	0.0326741		ENSG00000135018	UBQLN1	79.985	69.95	-0.193405		ENSG00000135018	UBQLN1	72.88	69.76	-0.0631229		ENSG00000135018	UBQLN1	50.155	46.98	-0.0943468
	ENSG00000135040	NAA35	33.23	38.46	0.210872		ENSG00000135040	NAA35	26.58	29.255	0.138342		ENSG00000135040	NAA35	16.56	21.85	0.399931		ENSG00000135040	NAA35	28.395	45.385	0.676579		ENSG00000135040	NAA35	19.77	25.4	0.361516		ENSG00000135040	NAA35	17.24	37.13	1.10683
	ENSG00000135045	C9orf40	10.09	10.94	0.116687		ENSG00000135045	C9orf40	16.92	18.98	0.16575		ENSG00000135045	C9orf40	8.85	8.69	-0.0263213		ENSG00000135045	C9orf40	8.185	10.165	0.312556		ENSG00000135045	C9orf40	25.43	26.32	0.049628		ENSG00000135045	C9orf40	4.04	5.82	0.526664
	ENSG00000135046	ANXA1	1.42	4.07	1.51914		ENSG00000135046	ANXA1	122.34	121.3	-0.0123166		ENSG00000135046	ANXA1	85.17	81.32	-0.0667351		ENSG00000135046	ANXA1	129.445	152.305	0.234624		ENSG00000135046	ANXA1	141.97	141.49	-0.00488601		ENSG00000135046	ANXA1	3.13	3.84	0.294944
	ENSG00000135047	CTSL	59.57	64.45	0.113594		ENSG00000135047	CTSL	111.285	131.88	0.244967		ENSG00000135047	CTSL	41.42	43.28	0.0633729		ENSG00000135047	CTSL	27.43	28.555	0.0579888		ENSG00000135047	CTSL	60.83	61.21	0.00898436		ENSG00000135047	CTSL	32.86	38.64	0.233763
	ENSG00000135048	TMEM2	14.16	17.92	0.339749		ENSG00000135048	TMEM2	37.03	32.73	-0.178081		ENSG00000135048	TMEM2	11.57	8.46	-0.451659		ENSG00000135048	TMEM2	6.61	5.125	-0.367098		ENSG00000135048	TMEM2	13.4	12.69	-0.0785409		ENSG00000135048	TMEM2	1.825	1.38	-0.403228
	ENSG00000135049	AGTPBP1	8.72	6.19	-0.494389		ENSG00000135049	AGTPBP1	17.17	14.6	-0.233922		ENSG00000135049	AGTPBP1	9.8	8.96	-0.129283		ENSG00000135049	AGTPBP1	7.745	5.645	-0.456292		ENSG00000135049	AGTPBP1	17.34	13.55	-0.355811		ENSG00000135049	AGTPBP1	12.215	5.98	-1.03044
	ENSG00000135052	GOLM1	8.29	9.11	0.136079		ENSG00000135052	GOLM1	153	145.855	-0.0689968		ENSG00000135052	GOLM1	68.22	69.4	0.0247409		ENSG00000135052	GOLM1	66.805	67.435	0.0135415		ENSG00000135052	GOLM1	91.41	88.43	-0.0478161		ENSG00000135052	GOLM1	50.63	52.62	0.0556188
	ENSG00000135063	FAM189A2	4.68	4.03	-0.215729		ENSG00000135063	FAM189A2	2.17	2.175	0.00332036		ENSG00000135063	FAM189A2	0.19	0.15	-0.341037		ENSG00000135063	FAM189A2	0.855	1.14	0.415037		ENSG00000135063	FAM189A2	0.13	0.27	1.05445		ENSG00000135063	FAM189A2	0.02	0.02	0
	ENSG00000135069	PSAT1	0.25	0.25	0		ENSG00000135069	PSAT1	333.855	255.14	-0.387933		ENSG00000135069	PSAT1	127.35	127.99	0.00723214		ENSG00000135069	PSAT1	190.375	148.66	-0.356828		ENSG00000135069	PSAT1	72.36	69.07	-0.0671332		ENSG00000135069	PSAT1	41.59	40.08	-0.0533542
	ENSG00000135070	ISCA1	58.26	61.09	0.0684305		ENSG00000135070	ISCA1	46.895	47.5	0.0184934		ENSG00000135070	ISCA1	32.01	30.19	-0.0844519		ENSG00000135070	ISCA1	27.66	28.43	0.0396129		ENSG00000135070	ISCA1	27.57	28.65	0.0554359		ENSG00000135070	ISCA1	30.965	34.72	0.165129
	ENSG00000135074	ADAM19	1.51	1.34	-0.172316		ENSG00000135074	ADAM19	2.15	2.285	0.0878575		ENSG00000135074	ADAM19	0.81	0.48	-0.754888		ENSG00000135074	ADAM19	36.17	31.61	-0.194413		ENSG00000135074	ADAM19	11.84	10.32	-0.198226		ENSG00000135074	ADAM19	15.25	10.3	-0.566165
	ENSG00000135077	HAVCR2	0.06	0.12	1		ENSG00000135077	HAVCR2	0.17	0.14	-0.280108		ENSG00000135077	HAVCR2	0.12	0.08	-0.584963		ENSG00000135077	HAVCR2	0.13	0.135	0.0544478		ENSG00000135077	HAVCR2	0.09	0.07	-0.36257		ENSG00000135077	HAVCR2	0.125	0.11	-0.184425
	ENSG00000135083	CCNJL	1.29	1.14	-0.178337		ENSG00000135083	CCNJL	2.43	2.27	-0.098264		ENSG00000135083	CCNJL	3.12	3.14	0.00921853		ENSG00000135083	CCNJL	1.86	1.97	0.082893		ENSG00000135083	CCNJL	12.89	12.86	-0.00336162		ENSG00000135083	CCNJL	7.265	7.53	0.0516871
	ENSG00000135090	TAOK3	13.63	15.83	0.215876		ENSG00000135090	TAOK3	11.5	12.05	0.0673993		ENSG00000135090	TAOK3	17.49	17.17	-0.0266402		ENSG00000135090	TAOK3	3.995	5.06	0.340942		ENSG00000135090	TAOK3	27.35	28.72	0.0705149		ENSG00000135090	TAOK3	15.09	15.48	0.0368127
	ENSG00000135093	USP30	5.01	5.19	0.0509239		ENSG00000135093	USP30	3.565	3.67	0.041878		ENSG00000135093	USP30	2.61	2.75	0.0753818		ENSG00000135093	USP30	3.89	4.49	0.206945		ENSG00000135093	USP30	2.71	3.25	0.262147		ENSG00000135093	USP30	4.205	5.34	0.344734
	ENSG00000135094	SDS	0	0	#NUM!		ENSG00000135094	SDS	0	0	#NUM!		ENSG00000135094	SDS	0.01	0.01	0		ENSG00000135094	SDS	0.005	0.005	0		ENSG00000135094	SDS	0	0	#NUM!		ENSG00000135094	SDS	0	0	#NUM!
	ENSG00000135097	MSI1	4.35	4.8	0.142019		ENSG00000135097	MSI1	0.255	0.225	-0.180572		ENSG00000135097	MSI1	0	0.01	#NUM!		ENSG00000135097	MSI1	4.68	4.945	0.079462		ENSG00000135097	MSI1	0	0.02	#NUM!		ENSG00000135097	MSI1	4.255	3.54	-0.26541
	ENSG00000135100	HNF1A	0	0	#NUM!		ENSG00000135100	HNF1A	0	0	#NUM!		ENSG00000135100	HNF1A	0	0	#NUM!		ENSG00000135100	HNF1A	0	0	#NUM!		ENSG00000135100	HNF1A	0	0	#NUM!		ENSG00000135100	HNF1A	0	0	#NUM!
	ENSG00000135108	FBXO21	21.51	21.63	0.00802614		ENSG00000135108	FBXO21	11.05	10.96	-0.0117986		ENSG00000135108	FBXO21	12.49	12.47	-0.00231201		ENSG00000135108	FBXO21	12.585	12.835	0.0283781		ENSG00000135108	FBXO21	11.62	11.38	-0.0301095		ENSG00000135108	FBXO21	9.735	8.96	-0.119682
	ENSG00000135111	TBX3	2.15	2.84	0.401554		ENSG00000135111	TBX3	1.41	1.51	0.0988534		ENSG00000135111	TBX3	3.32	4	0.268817		ENSG00000135111	TBX3	2.245	3.225	0.522584		ENSG00000135111	TBX3	0	0.01	#NUM!		ENSG00000135111	TBX3	12.475	12.13	-0.0404603
	ENSG00000135114	OASL	1.12	3.42	1.6105		ENSG00000135114	OASL	0.43	0.385	-0.159478		ENSG00000135114	OASL	0.27	0.25	-0.111031		ENSG00000135114	OASL	0.785	1.56	0.990781		ENSG00000135114	OASL	4.5	5.2	0.208587		ENSG00000135114	OASL	0.075	0.15	1
	ENSG00000135116	HRK	0.2	0.14	-0.514573		ENSG00000135116	HRK	0.04	0.035	-0.192645		ENSG00000135116	HRK	0.05	0.04	-0.321928		ENSG00000135116	HRK	0.74	0.745	0.00971515		ENSG00000135116	HRK	0.02	0.03	0.584963		ENSG00000135116	HRK	0.195	0.16	-0.285402
	ENSG00000135119	RNFT2	0.82	0.79	-0.0537713		ENSG00000135119	RNFT2	0.98	0.88	-0.155278		ENSG00000135119	RNFT2	1.15	1.36	0.241973		ENSG00000135119	RNFT2	2.54	2.495	-0.0257887		ENSG00000135119	RNFT2	0.46	0.41	-0.16601		ENSG00000135119	RNFT2	1.415	1.3	-0.12229
	ENSG00000135124	P2RX4	14.22	11.33	-0.327774		ENSG00000135124	P2RX4	4.885	4.04	-0.274003		ENSG00000135124	P2RX4	0.38	0.47	0.306661		ENSG00000135124	P2RX4	3.845	3.315	-0.213975		ENSG00000135124	P2RX4	2.33	2.34	0.00617857		ENSG00000135124	P2RX4	6.015	6.15	0.0320217
	ENSG00000135127	BICDL1	7.95	17.13	1.1075		ENSG00000135127	BICDL1	2.68	9.065	1.75807		ENSG00000135127	BICDL1	0.08	1.41	4.13955		ENSG00000135127	BICDL1	4.06	12.065	1.57128		ENSG00000135127	BICDL1	0.07	0.45	2.6845		ENSG00000135127	BICDL1	0.155	0.61	1.97654
	ENSG00000135144	DTX1	0.05	0.08	0.678072		ENSG00000135144	DTX1	0.015	0.05	1.73697		ENSG00000135144	DTX1	0	0	#NUM!		ENSG00000135144	DTX1	0.005	0.01	1		ENSG00000135144	DTX1	0	0	#NUM!		ENSG00000135144	DTX1	0.415	0.85	1.03435
	ENSG00000135148	TRAFD1	44.32	48.56	0.131811		ENSG00000135148	TRAFD1	12.36	12.915	0.0633689		ENSG00000135148	TRAFD1	22.79	20.85	-0.128354		ENSG00000135148	TRAFD1	18.185	19.34	0.0888389		ENSG00000135148	TRAFD1	14.91	16.96	0.185856		ENSG00000135148	TRAFD1	16.8	19.18	0.191141
	ENSG00000135164	DMTF1	17.33	18.55	0.0981475		ENSG00000135164	DMTF1	29.755	31.725	0.092488		ENSG00000135164	DMTF1	22.54	32.01	0.506035		ENSG00000135164	DMTF1	22.33	28.205	0.336968		ENSG00000135164	DMTF1	22.06	26.73	0.277027		ENSG00000135164	DMTF1	41.54	51.98	0.323455
	ENSG00000135175	OCM2	0	0	#NUM!		ENSG00000135175	OCM2	0	0	#NUM!		ENSG00000135175	OCM2	0	0	#NUM!		ENSG00000135175	OCM2	0	0	#NUM!		ENSG00000135175	OCM2	0	0	#NUM!		ENSG00000135175	OCM2	0	0	#NUM!
	ENSG00000135185	TMEM243	25.65	25.72	0.00393182		ENSG00000135185	TMEM243	20.22	21.37	0.0798039		ENSG00000135185	TMEM243	20.91	18.9	-0.145807		ENSG00000135185	TMEM243	14.58	13.585	-0.101976		ENSG00000135185	TMEM243	20.49	19.92	-0.0407023		ENSG00000135185	TMEM243	18.185	24.87	0.451658
	ENSG00000135205	CCDC146	0.12	0.13	0.115477		ENSG00000135205	CCDC146	0.18	0.14	-0.36257		ENSG00000135205	CCDC146	0.1	0.14	0.485427		ENSG00000135205	CCDC146	2.14	2.015	-0.086831		ENSG00000135205	CCDC146	1.76	1.9	0.110424		ENSG00000135205	CCDC146	1.055	1.18	0.161544
	ENSG00000135211	TMEM60	24.42	27.12	0.151294		ENSG00000135211	TMEM60	24.435	24.47	0.002065		ENSG00000135211	TMEM60	16	14.11	-0.181354		ENSG00000135211	TMEM60	10.025	9.62	-0.0594934		ENSG00000135211	TMEM60	19.95	19.82	-0.00943178		ENSG00000135211	TMEM60	29.105	37.18	0.35326
	ENSG00000135218	CD36	0.15	0.16	0.0931094		ENSG00000135218	CD36	0.005	0.005	0		ENSG00000135218	CD36	1.37	1.4	0.0312509		ENSG00000135218	CD36	0.025	0.005	-2.32193		ENSG00000135218	CD36	0.02	0.03	0.584963		ENSG00000135218	CD36	0.15	0.18	0.263034
	ENSG00000135220	UGT2A3	0	0.01	#NUM!		ENSG00000135220	UGT2A3	0	0	#NUM!		ENSG00000135220	UGT2A3	0.02	0.01	-1		ENSG00000135220	UGT2A3	0	0	#NUM!		ENSG00000135220	UGT2A3	0	0.02	#NUM!		ENSG00000135220	UGT2A3	0	0	#NUM!
	ENSG00000135222	CSN2	0	0	#NUM!		ENSG00000135222	CSN2	0	0	#NUM!		ENSG00000135222	CSN2	0	0	#NUM!		ENSG00000135222	CSN2	0	0	#NUM!		ENSG00000135222	CSN2	0	0	#NUM!		ENSG00000135222	CSN2	0	0	#NUM!
	ENSG00000135226	UGT2B28	0.09	0	#NUM!		ENSG00000135226	UGT2B28	0	0.045	#NUM!		ENSG00000135226	UGT2B28	0	0	#NUM!		ENSG00000135226	UGT2B28	0	0	#NUM!		ENSG00000135226	UGT2B28	0	0	#NUM!		ENSG00000135226	UGT2B28	0	0	#NUM!
	ENSG00000135241	PNPLA8	9.43	11.82	0.3259		ENSG00000135241	PNPLA8	17.705	17.685	-0.00163062		ENSG00000135241	PNPLA8	17.03	16.09	-0.0819141		ENSG00000135241	PNPLA8	8.75	9.565	0.128482		ENSG00000135241	PNPLA8	17.18	18.4	0.0989757		ENSG00000135241	PNPLA8	28.075	31.76	0.177925
	ENSG00000135245	HILPDA	38.02	33.43	-0.185615		ENSG00000135245	HILPDA	14.11	12.86	-0.133827		ENSG00000135245	HILPDA	13.28	11.54	-0.202612		ENSG00000135245	HILPDA	11.075	11.09	0.00195267		ENSG00000135245	HILPDA	9.41	8.67	-0.118163		ENSG00000135245	HILPDA	22.55	18.52	-0.284043
	ENSG00000135248	FAM71F1	0.01	0	#NUM!		ENSG00000135248	FAM71F1	0.02	0.03	0.584963		ENSG00000135248	FAM71F1	0.02	0	#NUM!		ENSG00000135248	FAM71F1	0.015	0.02	0.415037		ENSG00000135248	FAM71F1	0	0.01	#NUM!		ENSG00000135248	FAM71F1	0.06	0.06	0
	ENSG00000135249	RINT1	24.91	27.89	0.163023		ENSG00000135249	RINT1	18.695	19.94	0.0930129		ENSG00000135249	RINT1	18.12	17.85	-0.0216589		ENSG00000135249	RINT1	18.915	19.355	0.0331755		ENSG00000135249	RINT1	17.42	18.03	0.0496548		ENSG00000135249	RINT1	19.06	23.35	0.292874
	ENSG00000135250	SRPK2	45.72	52.43	0.197567		ENSG00000135250	SRPK2	24.52	26.11	0.0906435		ENSG00000135250	SRPK2	20.61	24.61	0.2559		ENSG00000135250	SRPK2	23.975	26.59	0.149353		ENSG00000135250	SRPK2	19.75	21.67	0.133847		ENSG00000135250	SRPK2	33.115	36.21	0.128903
	ENSG00000135253	KCP	0.05	0.06	0.263034		ENSG00000135253	KCP	0.005	0.005	0		ENSG00000135253	KCP	0	0.01	#NUM!		ENSG00000135253	KCP	0.03	0.05	0.736966		ENSG00000135253	KCP	0	0.01	#NUM!		ENSG00000135253	KCP	0.025	0.02	-0.321928
	ENSG00000135269	TES	14.85	19.2	0.370643		ENSG00000135269	TES	35.25	34.945	-0.0125372		ENSG00000135269	TES	55.25	50.42	-0.131978		ENSG00000135269	TES	53.725	66.73	0.312742		ENSG00000135269	TES	39.74	39.55	-0.00691418		ENSG00000135269	TES	21.55	22.99	0.0933186
	ENSG00000135272	MDFIC	0.56	0.42	-0.415037		ENSG00000135272	MDFIC	13.095	12.65	-0.0498787		ENSG00000135272	MDFIC	9.73	9.7	-0.00445506		ENSG00000135272	MDFIC	4.42	4.48	0.0194524		ENSG00000135272	MDFIC	18.1	17.41	-0.0560735		ENSG00000135272	MDFIC	0.04	0.03	-0.415037
	ENSG00000135297	MTO1	4.18	4.34	0.0541921		ENSG00000135297	MTO1	3.66	3.765	0.0408062		ENSG00000135297	MTO1	4.83	4.7	-0.0393624		ENSG00000135297	MTO1	5.12	5.09	-0.00847815		ENSG00000135297	MTO1	6.56	6.56	0		ENSG00000135297	MTO1	1.955	2.79	0.513097
	ENSG00000135298	ADGRB3	0	0	#NUM!		ENSG00000135298	ADGRB3	0	0	#NUM!		ENSG00000135298	ADGRB3	0	0.01	#NUM!		ENSG00000135298	ADGRB3	0	0	#NUM!		ENSG00000135298	ADGRB3	0.01	0.02	1		ENSG00000135298	ADGRB3	4.085	4.17	0.0297113
	ENSG00000135299	ANKRD6	1.12	1.07	-0.0658879		ENSG00000135299	ANKRD6	1.04	1.18	0.182203		ENSG00000135299	ANKRD6	0	0	#NUM!		ENSG00000135299	ANKRD6	2.9	3.26	0.168819		ENSG00000135299	ANKRD6	1.05	1.29	0.296982		ENSG00000135299	ANKRD6	1.26	1.58	0.326501
	ENSG00000135312	HTR1B	0	0	#NUM!		ENSG00000135312	HTR1B	0.085	0.07	-0.280108		ENSG00000135312	HTR1B	0	0	#NUM!		ENSG00000135312	HTR1B	0.44	0.455	0.048363		ENSG00000135312	HTR1B	0.04	0.09	1.16993		ENSG00000135312	HTR1B	0.005	0.02	2
	ENSG00000135314	KHDC1	0.52	0.47	-0.145851		ENSG00000135314	KHDC1	1.28	1.305	0.027906		ENSG00000135314	KHDC1	0.59	0.58	-0.0246621		ENSG00000135314	KHDC1	2.36	3.565	0.595115		ENSG00000135314	KHDC1	3.46	3.48	0.00831527		ENSG00000135314	KHDC1	2.05	2.3	0.16601
	ENSG00000135315	CEP162	0.93	0.89	-0.0634254		ENSG00000135315	CEP162	1.895	2.275	0.263669		ENSG00000135315	CEP162	4	3.94	-0.0218044		ENSG00000135315	CEP162	2.5	2.925	0.226509		ENSG00000135315	CEP162	1.95	1.86	-0.0681715		ENSG00000135315	CEP162	5.25	4.84	-0.11731
	ENSG00000135316	SYNCRIP	165.66	170	0.0373095		ENSG00000135316	SYNCRIP	110.985	115.775	0.0609591		ENSG00000135316	SYNCRIP	125	139.17	0.15492		ENSG00000135316	SYNCRIP	180.905	169.125	-0.0971423		ENSG00000135316	SYNCRIP	80.18	76.53	-0.067217		ENSG00000135316	SYNCRIP	91.605	80.69	-0.183036
	ENSG00000135317	SNX14	28.73	24.08	-0.254723		ENSG00000135317	SNX14	31.995	28.43	-0.170432		ENSG00000135317	SNX14	21.39	16.52	-0.372723		ENSG00000135317	SNX14	36.97	26.185	-0.497614		ENSG00000135317	SNX14	28.92	25.4	-0.187239		ENSG00000135317	SNX14	44.175	36.75	-0.265486
	ENSG00000135318	NT5E	0.18	0.25	0.473931		ENSG00000135318	NT5E	106.385	118.355	0.153826		ENSG00000135318	NT5E	4.17	3.35	-0.315886		ENSG00000135318	NT5E	41.205	37.185	-0.148099		ENSG00000135318	NT5E	231.55	194.55	-0.251183		ENSG00000135318	NT5E	11.715	11.82	0.0128731
	ENSG00000135324	MRAP2	0.01	0	#NUM!		ENSG00000135324	MRAP2	0.315	0.37	0.232173		ENSG00000135324	MRAP2	0.35	0.31	-0.175087		ENSG00000135324	MRAP2	1.255	1.8	0.52031		ENSG00000135324	MRAP2	0.1	0.11	0.137504		ENSG00000135324	MRAP2	20.32	21.58	0.0867945
	ENSG00000135333	EPHA7	2.15	1.81	-0.248347		ENSG00000135333	EPHA7	0	0	#NUM!		ENSG00000135333	EPHA7	6.72	8.1	0.269461		ENSG00000135333	EPHA7	0.085	0.035	-1.28011		ENSG00000135333	EPHA7	0.02	0.02	0		ENSG00000135333	EPHA7	0	0	#NUM!
	ENSG00000135334	AKIRIN2	23.85	26.24	0.137778		ENSG00000135334	AKIRIN2	16.84	18.25	0.116004		ENSG00000135334	AKIRIN2	16.69	17.59	0.0757715		ENSG00000135334	AKIRIN2	14.085	19.085	0.43828		ENSG00000135334	AKIRIN2	15.28	17.14	0.165723		ENSG00000135334	AKIRIN2	18.16	25.91	0.512745
	ENSG00000135336	ORC3	24.22	20.91	-0.212006		ENSG00000135336	ORC3	23.215	20.805	-0.158127		ENSG00000135336	ORC3	25.67	22.45	-0.193368		ENSG00000135336	ORC3	32.065	26.79	-0.259305		ENSG00000135336	ORC3	23.74	24.29	0.0330426		ENSG00000135336	ORC3	18.57	17.33	-0.0997022
	ENSG00000135338	LCA5	0.44	0.46	0.0641303		ENSG00000135338	LCA5	1.115	1.245	0.159102		ENSG00000135338	LCA5	1.07	1.09	0.0267173		ENSG00000135338	LCA5	1.105	1.525	0.464763		ENSG00000135338	LCA5	0.57	0.67	0.233199		ENSG00000135338	LCA5	3.795	4.57	0.268094
	ENSG00000135341	MAP3K7	20.11	18.96	-0.0849541		ENSG00000135341	MAP3K7	16.46	16.205	-0.0225253		ENSG00000135341	MAP3K7	16.76	18.21	0.119709		ENSG00000135341	MAP3K7	19.335	16.27	-0.249001		ENSG00000135341	MAP3K7	12.26	12.27	0.00117627		ENSG00000135341	MAP3K7	24.685	26.28	0.0903306
	ENSG00000135346	CGA	0.05	0.23	2.20163		ENSG00000135346	CGA	0	0	#NUM!		ENSG00000135346	CGA	6.95	7.01	0.0124015		ENSG00000135346	CGA	0	0	#NUM!		ENSG00000135346	CGA	0	0	#NUM!		ENSG00000135346	CGA	0.245	0.12	-1.02975
	ENSG00000135355	GJA10	0	0	#NUM!		ENSG00000135355	GJA10	0	0	#NUM!		ENSG00000135355	GJA10	0	0	#NUM!		ENSG00000135355	GJA10	0	0	#NUM!		ENSG00000135355	GJA10	0	0	#NUM!		ENSG00000135355	GJA10	0	0	#NUM!
	ENSG00000135362	PRR5L	0.26	0.41	0.657112		ENSG00000135362	PRR5L	0.385	0.39	0.0186157		ENSG00000135362	PRR5L	14.96	12.77	-0.228352		ENSG00000135362	PRR5L	0.065	0.135	1.05445		ENSG00000135362	PRR5L	5.44	5.83	0.0998892		ENSG00000135362	PRR5L	1.61	1.43	-0.171046
	ENSG00000135363	LMO2	0.38	0.56	0.559427		ENSG00000135363	LMO2	0.065	0.135	1.05445		ENSG00000135363	LMO2	0.01	0	#NUM!		ENSG00000135363	LMO2	1.025	1.52	0.568447		ENSG00000135363	LMO2	0.38	0.75	0.980891		ENSG00000135363	LMO2	0.33	0.5	0.599462
	ENSG00000135365	PHF21A	6.23	6.08	-0.0351608		ENSG00000135365	PHF21A	6.125	6.91	0.173976		ENSG00000135365	PHF21A	9.72	13.79	0.504594		ENSG00000135365	PHF21A	7.69	10.215	0.409634		ENSG00000135365	PHF21A	5.31	8.05	0.600277		ENSG00000135365	PHF21A	12.93	16.14	0.319918
	ENSG00000135372	NAT10	48.74	44.24	-0.139755		ENSG00000135372	NAT10	27.68	28.03	0.0181278		ENSG00000135372	NAT10	36.01	39.99	0.151242		ENSG00000135372	NAT10	50.855	47.55	-0.0969443		ENSG00000135372	NAT10	31.59	31.15	-0.0202358		ENSG00000135372	NAT10	20.69	18.99	-0.123694
	ENSG00000135373	EHF	0.09	0.1	0.152003		ENSG00000135373	EHF	0.005	0	#NUM!		ENSG00000135373	EHF	0.02	0.02	0		ENSG00000135373	EHF	16.005	8.71	-0.877778		ENSG00000135373	EHF	31.49	27.26	-0.208108		ENSG00000135373	EHF	0	0	#NUM!
	ENSG00000135374	ELF5	1.55	1.56	0.00927781		ENSG00000135374	ELF5	0	0	#NUM!		ENSG00000135374	ELF5	0.01	0	#NUM!		ENSG00000135374	ELF5	0.215	0.14	-0.61891		ENSG00000135374	ELF5	0	0	#NUM!		ENSG00000135374	ELF5	0.005	0	#NUM!
	ENSG00000135378	PRRG4	6.51	7.4	0.184868		ENSG00000135378	PRRG4	0.395	0.38	-0.0558532		ENSG00000135378	PRRG4	0.76	0.87	0.195016		ENSG00000135378	PRRG4	4.18	4.955	0.245382		ENSG00000135378	PRRG4	1.7	1.9	0.160465		ENSG00000135378	PRRG4	0.07	0.05	-0.485427
	ENSG00000135387	CAPRIN1	133.2	139.62	0.0679115		ENSG00000135387	CAPRIN1	115.095	119.7	0.056598		ENSG00000135387	CAPRIN1	152.72	177.87	0.219934		ENSG00000135387	CAPRIN1	177.045	192.255	0.118905		ENSG00000135387	CAPRIN1	130.99	140.77	0.103883		ENSG00000135387	CAPRIN1	124.495	121.62	-0.0337073
	ENSG00000135390	ATP5G2	137.85	132.18	-0.0605954		ENSG00000135390	ATP5G2	126.825	129.245	0.0272693		ENSG00000135390	ATP5G2	151.13	159.25	0.0755033		ENSG00000135390	ATP5G2	75.89	81.13	0.0963257		ENSG00000135390	ATP5G2	66.84	69.72	0.0608608		ENSG00000135390	ATP5G2	100.235	121.63	0.279113
	ENSG00000135392	DNAJC14	34.63	31.7	-0.12754		ENSG00000135392	DNAJC14	18.03	16.53	-0.125313		ENSG00000135392	DNAJC14	19.92	19.77	-0.0109048		ENSG00000135392	DNAJC14	24.4	21.815	-0.161561		ENSG00000135392	DNAJC14	14.85	13.36	-0.152543		ENSG00000135392	DNAJC14	27.885	24.81	-0.168568
	ENSG00000135404	CD63	283.1	304.97	0.107356		ENSG00000135404	CD63	213.335	216.19	0.0191791		ENSG00000135404	CD63	191.45	175.09	-0.128871		ENSG00000135404	CD63	113.66	122.065	0.102925		ENSG00000135404	CD63	204.58	209.66	0.0353865		ENSG00000135404	CD63	283.22	336.55	0.248898
	ENSG00000135406	PRPH	0.21	0.18	-0.222392		ENSG00000135406	PRPH	0.1	0.135	0.432959		ENSG00000135406	PRPH	0.04	0.06	0.584963		ENSG00000135406	PRPH	0.365	0.47	0.364764		ENSG00000135406	PRPH	0	0.02	#NUM!		ENSG00000135406	PRPH	5.895	6.2	0.0727764
	ENSG00000135407	AVIL	0.15	0.23	0.616671		ENSG00000135407	AVIL	0.15	0.12	-0.321928		ENSG00000135407	AVIL	0.13	0.17	0.387023		ENSG00000135407	AVIL	0.22	0.18	-0.289507		ENSG00000135407	AVIL	0.21	0.36	0.777608		ENSG00000135407	AVIL	0.35	0.26	-0.428843
	ENSG00000135409	AMHR2	0.08	0.13	0.70044		ENSG00000135409	AMHR2	0.035	0.015	-1.22239		ENSG00000135409	AMHR2	0.01	0	#NUM!		ENSG00000135409	AMHR2	0.025	0.03	0.263034		ENSG00000135409	AMHR2	0	0	#NUM!		ENSG00000135409	AMHR2	0.065	0.04	-0.70044
	ENSG00000135413	LACRT	0	0	#NUM!		ENSG00000135413	LACRT	0	0	#NUM!		ENSG00000135413	LACRT	0	0	#NUM!		ENSG00000135413	LACRT	0	0	#NUM!		ENSG00000135413	LACRT	0	0	#NUM!		ENSG00000135413	LACRT	0	0	#NUM!
	ENSG00000135414	GDF11	8.29	8.18	-0.0192713		ENSG00000135414	GDF11	5.06	5.345	0.0790526		ENSG00000135414	GDF11	4.2	4.45	0.083416		ENSG00000135414	GDF11	1.245	1.83	0.555698		ENSG00000135414	GDF11	2.46	2.57	0.06311		ENSG00000135414	GDF11	11.485	10.43	-0.139012
	ENSG00000135423	GLS2	0.94	0.88	-0.0951572		ENSG00000135423	GLS2	0.47	0.385	-0.287802		ENSG00000135423	GLS2	0.1	0.17	0.765535		ENSG00000135423	GLS2	0.02	0.03	0.584963		ENSG00000135423	GLS2	0.07	0.14	1		ENSG00000135423	GLS2	0.5	0.65	0.378512
	ENSG00000135424	ITGA7	0.35	0.23	-0.605721		ENSG00000135424	ITGA7	0.355	0.395	0.154034		ENSG00000135424	ITGA7	0.3	0.19	-0.658963		ENSG00000135424	ITGA7	1.95	1.72	-0.181066		ENSG00000135424	ITGA7	0.11	0.13	0.241008		ENSG00000135424	ITGA7	11.78	9	-0.388343
	ENSG00000135426	TESPA1	0	0	#NUM!		ENSG00000135426	TESPA1	0	0	#NUM!		ENSG00000135426	TESPA1	0	0.01	#NUM!		ENSG00000135426	TESPA1	0	0	#NUM!		ENSG00000135426	TESPA1	0.03	0.12	2		ENSG00000135426	TESPA1	0	0	#NUM!
	ENSG00000135436	FAM186B	0.23	0.15	-0.616671		ENSG00000135436	FAM186B	0.195	0.145	-0.427421		ENSG00000135436	FAM186B	0.06	0.01	-2.58496		ENSG00000135436	FAM186B	0.12	0.06	-1		ENSG00000135436	FAM186B	0.06	0.06	0		ENSG00000135436	FAM186B	0.11	0.1	-0.137504
	ENSG00000135437	RDH5	0.61	0.45	-0.438884		ENSG00000135437	RDH5	0.82	0.715	-0.197681		ENSG00000135437	RDH5	0.94	1.09	0.213595		ENSG00000135437	RDH5	1.15	1.49	0.373678		ENSG00000135437	RDH5	0.99	0.78	-0.343954		ENSG00000135437	RDH5	1.445	1.17	-0.304561
	ENSG00000135439	AGAP2	1.57	1.55	-0.0184963		ENSG00000135439	AGAP2	0.035	0.045	0.36257		ENSG00000135439	AGAP2	0	0.03	#NUM!		ENSG00000135439	AGAP2	4.035	4.57	0.179625		ENSG00000135439	AGAP2	0.04	0.04	0		ENSG00000135439	AGAP2	8.56	6.87	-0.317301
	ENSG00000135441	BLOC1S1	56.9	53.25	-0.0956471		ENSG00000135441	BLOC1S1	74.47	69.72	-0.0950868		ENSG00000135441	BLOC1S1	57.68	46.77	-0.302488		ENSG00000135441	BLOC1S1	35.415	39.175	0.145573		ENSG00000135441	BLOC1S1	28.67	32.79	0.193714		ENSG00000135441	BLOC1S1	56.625	65.57	0.211597
	ENSG00000135443	KRT85	0.14	0.14	0		ENSG00000135443	KRT85	0	0	#NUM!		ENSG00000135443	KRT85	0.02	0.03	0.584963		ENSG00000135443	KRT85	0	0	#NUM!		ENSG00000135443	KRT85	0	0	#NUM!		ENSG00000135443	KRT85	0	0	#NUM!
	ENSG00000135446	CDK4	223.15	195.92	-0.187749		ENSG00000135446	CDK4	79.205	78.52	-0.0125313		ENSG00000135446	CDK4	96.23	91.83	-0.0675212		ENSG00000135446	CDK4	115.82	115.205	-0.00768107		ENSG00000135446	CDK4	88.08	85.13	-0.0491468		ENSG00000135446	CDK4	128.41	134.45	0.0663122
	ENSG00000135447	PPP1R1A	0.07	0.1	0.514573		ENSG00000135447	PPP1R1A	0.03	0.045	0.584963		ENSG00000135447	PPP1R1A	0	0	#NUM!		ENSG00000135447	PPP1R1A	0.225	0.405	0.847997		ENSG00000135447	PPP1R1A	0	0	#NUM!		ENSG00000135447	PPP1R1A	0	0	#NUM!
	ENSG00000135451	TROAP	30.78	31.25	0.021863		ENSG00000135451	TROAP	25.34	27.285	0.106692		ENSG00000135451	TROAP	24.12	31.25	0.373626		ENSG00000135451	TROAP	22.605	28.735	0.346167		ENSG00000135451	TROAP	23.01	26.43	0.199915		ENSG00000135451	TROAP	14.81	13.93	-0.0883764
	ENSG00000135452	TSPAN31	14.19	11.46	-0.308268		ENSG00000135452	TSPAN31	0.19	0.225	0.243926		ENSG00000135452	TSPAN31	10.78	9.3	-0.213055		ENSG00000135452	TSPAN31	5.575	4.95	-0.171543		ENSG00000135452	TSPAN31	9.13	9.28	0.0235099		ENSG00000135452	TSPAN31	28.905	29.35	0.0220414
	ENSG00000135454	B4GALNT1	4.47	3.45	-0.373678		ENSG00000135454	B4GALNT1	25.325	22.58	-0.165517		ENSG00000135454	B4GALNT1	4.63	4.18	-0.147509		ENSG00000135454	B4GALNT1	5.53	4.95	-0.159851		ENSG00000135454	B4GALNT1	0.63	0.5	-0.333424		ENSG00000135454	B4GALNT1	13.23	8.53	-0.633195
	ENSG00000135457	TFCP2	0	0	#NUM!		ENSG00000135457	TFCP2	20.34	19.41	-0.0675196		ENSG00000135457	TFCP2	21.65	21.19	-0.0309834		ENSG00000135457	TFCP2	23.325	20.79	-0.165987		ENSG00000135457	TFCP2	8.94	8.03	-0.154875		ENSG00000135457	TFCP2	20.76	22.1	0.0902399
	ENSG00000135469	COQ10A	3.45	3.08	-0.163666		ENSG00000135469	COQ10A	9.2	8.305	-0.147654		ENSG00000135469	COQ10A	5.5	4.61	-0.254665		ENSG00000135469	COQ10A	4.19	4.015	-0.0615503		ENSG00000135469	COQ10A	8.29	7.31	-0.181501		ENSG00000135469	COQ10A	12.505	13.95	0.15776
	ENSG00000135472	FAIM2	0.01	0	#NUM!		ENSG00000135472	FAIM2	0	0	#NUM!		ENSG00000135472	FAIM2	0	0	#NUM!		ENSG00000135472	FAIM2	0	0	#NUM!		ENSG00000135472	FAIM2	0	0	#NUM!		ENSG00000135472	FAIM2	0.77	0.57	-0.433897
	ENSG00000135473	PAN2	14.79	12.42	-0.251957		ENSG00000135473	PAN2	9.58	9.015	-0.0876982		ENSG00000135473	PAN2	8.02	9.2	0.198032		ENSG00000135473	PAN2	17.765	17.47	-0.0241581		ENSG00000135473	PAN2	7.19	7.8	0.117482		ENSG00000135473	PAN2	16.975	15.25	-0.154602
	ENSG00000135476	ESPL1	17.21	14.46	-0.25118		ENSG00000135476	ESPL1	15.965	16.405	0.039223		ENSG00000135476	ESPL1	10.85	14.68	0.436157		ENSG00000135476	ESPL1	17.06	17.71	0.0539466		ENSG00000135476	ESPL1	9.77	10.09	0.0464957		ENSG00000135476	ESPL1	9.59	6.2	-0.629263
	ENSG00000135480	KRT7	7.82	9.96	0.348977		ENSG00000135480	KRT7	341.545	291.68	-0.227689		ENSG00000135480	KRT7	527.82	441.09	-0.258973		ENSG00000135480	KRT7	5.625	4.355	-0.36918		ENSG00000135480	KRT7	107.4	104.02	-0.0461331		ENSG00000135480	KRT7	0.045	0.02	-1.16993
	ENSG00000135482	ZC3H10	1.11	1.16	0.0635651		ENSG00000135482	ZC3H10	1.435	1.39	-0.0459659		ENSG00000135482	ZC3H10	1.13	1.13	0		ENSG00000135482	ZC3H10	1.705	1.585	-0.105289		ENSG00000135482	ZC3H10	1.05	1.13	0.105933		ENSG00000135482	ZC3H10	2.15	2.04	-0.0757675
	ENSG00000135486	HNRNPA1	96.29	103.01	0.0973265		ENSG00000135486	HNRNPA1	100.91	97.235	-0.0535215		ENSG00000135486	HNRNPA1	135.11	130.2	-0.053405		ENSG00000135486	HNRNPA1	124.32	144.895	0.220949		ENSG00000135486	HNRNPA1	90.09	90.69	0.0095765		ENSG00000135486	HNRNPA1	98.65	136.28	0.466183
	ENSG00000135502	SLC26A10	0.41	0.34	-0.270089		ENSG00000135502	SLC26A10	0.085	0.085	0		ENSG00000135502	SLC26A10	0.02	0.03	0.584963		ENSG00000135502	SLC26A10	0.095	0.165	0.796467		ENSG00000135502	SLC26A10	0.01	0.03	1.58496		ENSG00000135502	SLC26A10	3.685	3.61	-0.0296658
	ENSG00000135503	ACVR1B	10.54	9.69	-0.121306		ENSG00000135503	ACVR1B	6.435	6.28	-0.0351756		ENSG00000135503	ACVR1B	2.91	3.37	0.211729		ENSG00000135503	ACVR1B	8.285	7.805	-0.0861031		ENSG00000135503	ACVR1B	2.88	2.57	-0.1643		ENSG00000135503	ACVR1B	7.43	5.16	-0.525991
	ENSG00000135506	OS9	92.32	92.06	-0.00406878		ENSG00000135506	OS9	63.89	60.415	-0.0806833		ENSG00000135506	OS9	50	43.64	-0.196277		ENSG00000135506	OS9	36.01	33.385	-0.109198		ENSG00000135506	OS9	35.09	32.77	-0.0986843		ENSG00000135506	OS9	84.56	89.52	0.0822347
	ENSG00000135517	MIP	0.1	0.19	0.925999		ENSG00000135517	MIP	0.025	0.02	-0.321928		ENSG00000135517	MIP	0.04	0.03	-0.415037		ENSG00000135517	MIP	0.01	0.01	0		ENSG00000135517	MIP	0.02	0.01	-1		ENSG00000135517	MIP	0.075	0.05	-0.584963
	ENSG00000135519	KCNH3	0.35	0.31	-0.175087		ENSG00000135519	KCNH3	0.08	0.07	-0.192645		ENSG00000135519	KCNH3	0.14	0.07	-1		ENSG00000135519	KCNH3	7.14	5.66	-0.335122		ENSG00000135519	KCNH3	0.04	0.01	-2		ENSG00000135519	KCNH3	0.225	0.09	-1.32193
	ENSG00000135525	MAP7	24.97	30.35	0.281501		ENSG00000135525	MAP7	0.345	0.35	0.0207586		ENSG00000135525	MAP7	56.6	61.37	0.116732		ENSG00000135525	MAP7	14.255	14.84	0.0580231		ENSG00000135525	MAP7	0.34	0.44	0.371969		ENSG00000135525	MAP7	1.98	2.86	0.530515
	ENSG00000135535	CD164	108.91	117.04	0.103865		ENSG00000135535	CD164	95.57	90.955	-0.0714049		ENSG00000135535	CD164	81.82	73.91	-0.146684		ENSG00000135535	CD164	100.345	94.895	-0.0805648		ENSG00000135535	CD164	77.23	74.84	-0.0453518		ENSG00000135535	CD164	108.93	122.05	0.164071
	ENSG00000135537	LACE1	0.62	0.68	0.133267		ENSG00000135537	LACE1	1.595	1.715	0.104652		ENSG00000135537	LACE1	1.43	1.44	0.0100537		ENSG00000135537	LACE1	0.86	0.975	0.181066		ENSG00000135537	LACE1	2.33	2.58	0.147041		ENSG00000135537	LACE1	2.065	2.24	0.117357
	ENSG00000135540	NHSL1	1.87	1.99	0.0897302		ENSG00000135540	NHSL1	1.225	1.475	0.267933		ENSG00000135540	NHSL1	1.15	1.06	-0.11757		ENSG00000135540	NHSL1	3.835	3.455	-0.150541		ENSG00000135540	NHSL1	0.68	0.68	0		ENSG00000135540	NHSL1	0.005	0	#NUM!
	ENSG00000135541	AHI1	6.14	5.49	-0.161433		ENSG00000135541	AHI1	6.4	5.82	-0.137053		ENSG00000135541	AHI1	19.74	16.22	-0.283348		ENSG00000135541	AHI1	12.825	9.895	-0.374187		ENSG00000135541	AHI1	9.81	9.21	-0.091052		ENSG00000135541	AHI1	12.84	9.37	-0.454524
	ENSG00000135547	HEY2	2.45	1.45	-0.756729		ENSG00000135547	HEY2	0.315	0.32	0.0227201		ENSG00000135547	HEY2	0.18	0.2	0.152003		ENSG00000135547	HEY2	0.025	0.025	0		ENSG00000135547	HEY2	0.01	0.02	1		ENSG00000135547	HEY2	0	0	#NUM!
	ENSG00000135549	PKIB	110.85	94.99	-0.222761		ENSG00000135549	PKIB	0.575	0.535	-0.104023		ENSG00000135549	PKIB	0.05	0.09	0.847997		ENSG00000135549	PKIB	13.13	20.355	0.632516		ENSG00000135549	PKIB	1	1.06	0.0840643		ENSG00000135549	PKIB	0.055	0.1	0.862496
	ENSG00000135569	TAAR5	0	0	#NUM!		ENSG00000135569	TAAR5	0	0	#NUM!		ENSG00000135569	TAAR5	0	0	#NUM!		ENSG00000135569	TAAR5	0	0	#NUM!		ENSG00000135569	TAAR5	0	0	#NUM!		ENSG00000135569	TAAR5	0	0	#NUM!
	ENSG00000135577	NMBR	0	0	#NUM!		ENSG00000135577	NMBR	0.025	0.08	1.67807		ENSG00000135577	NMBR	0	0	#NUM!		ENSG00000135577	NMBR	0.005	0.02	2		ENSG00000135577	NMBR	0.09	0.07	-0.36257		ENSG00000135577	NMBR	0.025	0.01	-1.32193
	ENSG00000135587	SMPD2	9.31	8.34	-0.158734		ENSG00000135587	SMPD2	4.15	3.98	-0.0603429		ENSG00000135587	SMPD2	3.87	4.16	0.10425		ENSG00000135587	SMPD2	5.445	5.365	-0.0213539		ENSG00000135587	SMPD2	3.14	3.36	0.0976967		ENSG00000135587	SMPD2	4.725	4.66	-0.0199844
	ENSG00000135596	MICAL1	4.88	4.91	0.00884188		ENSG00000135596	MICAL1	5.67	5.67	0		ENSG00000135596	MICAL1	4.6	4.04	-0.187279		ENSG00000135596	MICAL1	5.8	5.965	0.0404692		ENSG00000135596	MICAL1	5.8	5.48	-0.081877		ENSG00000135596	MICAL1	20.46	18.01	-0.184008
	ENSG00000135597	REPS1	13.19	11.63	-0.181593		ENSG00000135597	REPS1	10.685	11.69	0.129688		ENSG00000135597	REPS1	5.84	7.24	0.310021		ENSG00000135597	REPS1	16.105	16.135	0.00268492		ENSG00000135597	REPS1	12.11	12.49	0.0445746		ENSG00000135597	REPS1	11.725	12.03	0.0370487
	ENSG00000135604	STX11	0.08	0.14	0.807355		ENSG00000135604	STX11	1.05	0.92	-0.190684		ENSG00000135604	STX11	0.11	0.09	-0.289507		ENSG00000135604	STX11	0.22	0.455	1.04836		ENSG00000135604	STX11	0.54	0.45	-0.263034		ENSG00000135604	STX11	0	0	#NUM!
	ENSG00000135605	TEC	1.3	1.46	0.167457		ENSG00000135605	TEC	3.74	4.095	0.130825		ENSG00000135605	TEC	0.57	0.63	0.14439		ENSG00000135605	TEC	2.92	3.41	0.223803		ENSG00000135605	TEC	2.95	3.6	0.287282		ENSG00000135605	TEC	1.125	1.05	-0.0995357
	ENSG00000135617	PRADC1	17.76	15.37	-0.208514		ENSG00000135617	PRADC1	13.755	13.145	-0.065442		ENSG00000135617	PRADC1	12.64	10.87	-0.217645		ENSG00000135617	PRADC1	5.235	6.205	0.245242		ENSG00000135617	PRADC1	12.28	12.83	0.0632106		ENSG00000135617	PRADC1	9.495	8.78	-0.112947
	ENSG00000135622	SEMA4F	2.37	2.24	-0.0813883		ENSG00000135622	SEMA4F	7.985	6.985	-0.193032		ENSG00000135622	SEMA4F	2.07	1.89	-0.131245		ENSG00000135622	SEMA4F	5.265	5.19	-0.020699		ENSG00000135622	SEMA4F	4.46	4.68	0.0694648		ENSG00000135622	SEMA4F	9.48	7.84	-0.274033
	ENSG00000135624	CCT7	357.92	361.18	0.0130808		ENSG00000135624	CCT7	331.62	358.465	0.112301		ENSG00000135624	CCT7	274.43	306.39	0.158931		ENSG00000135624	CCT7	401.59	445.305	0.14907		ENSG00000135624	CCT7	260.57	270.56	0.0542776		ENSG00000135624	CCT7	169.29	198.91	0.232619
	ENSG00000135625	EGR4	0.01	0.06	2.58496		ENSG00000135625	EGR4	0.025	0.015	-0.736966		ENSG00000135625	EGR4	0	0	#NUM!		ENSG00000135625	EGR4	0.02	0.085	2.08746		ENSG00000135625	EGR4	0.01	0.04	2		ENSG00000135625	EGR4	0.035	0.04	0.192645
	ENSG00000135631	RAB11FIP5	3.52	3.22	-0.128515		ENSG00000135631	RAB11FIP5	7.595	7.705	0.020745		ENSG00000135631	RAB11FIP5	2.49	2.81	0.174424		ENSG00000135631	RAB11FIP5	5.755	6.01	0.0625491		ENSG00000135631	RAB11FIP5	24.66	25.41	0.0432236		ENSG00000135631	RAB11FIP5	7.96	7.19	-0.146777
	ENSG00000135632	SMYD5	20.81	19.7	-0.0790813		ENSG00000135632	SMYD5	25.645	27.475	0.0994419		ENSG00000135632	SMYD5	14.06	15.05	0.0981669		ENSG00000135632	SMYD5	20.62	22.675	0.137058		ENSG00000135632	SMYD5	19.93	19.7	-0.0167461		ENSG00000135632	SMYD5	14.855	14.8	-0.00535143
	ENSG00000135636	DYSF	0.08	0.04	-1		ENSG00000135636	DYSF	1.22	0.875	-0.479526		ENSG00000135636	DYSF	0.03	0.02	-0.584963		ENSG00000135636	DYSF	0.13	0.08	-0.70044		ENSG00000135636	DYSF	5.67	5.12	-0.147205		ENSG00000135636	DYSF	0.11	0.12	0.125531
	ENSG00000135637	CCDC142	2.89	2.87	-0.0100188		ENSG00000135637	CCDC142	5.955	6.025	0.0168597		ENSG00000135637	CCDC142	3.09	2.84	-0.121716		ENSG00000135637	CCDC142	2	2.09	0.0635029		ENSG00000135637	CCDC142	2.17	2.13	-0.0268416		ENSG00000135637	CCDC142	2.695	1.84	-0.55058
	ENSG00000135638	EMX1	0.01	0.01	0		ENSG00000135638	EMX1	0	0	#NUM!		ENSG00000135638	EMX1	0	0	#NUM!		ENSG00000135638	EMX1	0.27	0.31	0.199309		ENSG00000135638	EMX1	0.01	0.04	2		ENSG00000135638	EMX1	0	0	#NUM!
	ENSG00000135643	KCNMB4	2.01	1.77	-0.183446		ENSG00000135643	KCNMB4	0.145	0.17	0.229482		ENSG00000135643	KCNMB4	0.72	0.58	-0.311944		ENSG00000135643	KCNMB4	1.525	1.635	0.100481		ENSG00000135643	KCNMB4	0.17	0.28	0.719892		ENSG00000135643	KCNMB4	3.42	3.77	0.140568
	ENSG00000135655	USP15	8.88	10.71	0.270327		ENSG00000135655	USP15	6.48	7.69	0.24699		ENSG00000135655	USP15	7.18	8.25	0.20041		ENSG00000135655	USP15	7.4	8.72	0.236803		ENSG00000135655	USP15	5.61	6.03	0.104157		ENSG00000135655	USP15	3.22	4.01	0.316542
	ENSG00000135677	GNS	43.03	41.63	-0.0477193		ENSG00000135677	GNS	69.77	61.01	-0.193561		ENSG00000135677	GNS	50.06	43.14	-0.214632		ENSG00000135677	GNS	26.245	20.115	-0.383771		ENSG00000135677	GNS	49.71	44.62	-0.155846		ENSG00000135677	GNS	99.585	74.93	-0.410385
	ENSG00000135678	CPM	0.9	0.76	-0.243926		ENSG00000135678	CPM	11.93	10.07	-0.24453		ENSG00000135678	CPM	16.33	14.97	-0.125451		ENSG00000135678	CPM	0.64	0.7	0.129283		ENSG00000135678	CPM	1.85	1.96	0.0833284		ENSG00000135678	CPM	0.075	0.09	0.263034
	ENSG00000135679	MDM2	16.05	19.21	0.259284		ENSG00000135679	MDM2	10.195	10.855	0.090498		ENSG00000135679	MDM2	7.48	8.04	0.104157		ENSG00000135679	MDM2	25.105	27.755	0.144773		ENSG00000135679	MDM2	10.5	11.11	0.0814695		ENSG00000135679	MDM2	15.195	28.47	0.905846
	ENSG00000135686	KLHL36	16.29	18.36	0.172579		ENSG00000135686	KLHL36	6.48	6.45	-0.00669465		ENSG00000135686	KLHL36	1.17	1.33	0.184918		ENSG00000135686	KLHL36	7.595	7.81	0.0402726		ENSG00000135686	KLHL36	3.01	3.37	0.162985		ENSG00000135686	KLHL36	3.62	2.26	-0.679667
	ENSG00000135697	BCO1	0.25	0.38	0.604071		ENSG00000135697	BCO1	0.085	0.105	0.304855		ENSG00000135697	BCO1	0	0	#NUM!		ENSG00000135697	BCO1	0.01	0.005	-1		ENSG00000135697	BCO1	0.06	0.06	0		ENSG00000135697	BCO1	0	0	#NUM!
	ENSG00000135698	MPHOSPH6	39.66	41.97	0.0816738		ENSG00000135698	MPHOSPH6	45.495	46.31	0.0256158		ENSG00000135698	MPHOSPH6	28.92	28.45	-0.0236389		ENSG00000135698	MPHOSPH6	74.905	76.255	0.0257699		ENSG00000135698	MPHOSPH6	40.8	40.01	-0.0282085		ENSG00000135698	MPHOSPH6	20.165	27.08	0.425374
	ENSG00000135702	CHST5	0.07	0.04	-0.807355		ENSG00000135702	CHST5	0.075	0.06	-0.321928		ENSG00000135702	CHST5	0.06	0.11	0.874469		ENSG00000135702	CHST5	0.15	0.17	0.180572		ENSG00000135702	CHST5	0.03	0.04	0.415037		ENSG00000135702	CHST5	0.18	0.14	-0.36257
	ENSG00000135709	KIAA0513	5.3	7.25	0.451989		ENSG00000135709	KIAA0513	1.57	1.57	0		ENSG00000135709	KIAA0513	0.17	0.15	-0.180572		ENSG00000135709	KIAA0513	1.47	1.565	0.0903465		ENSG00000135709	KIAA0513	1.16	1.15	-0.0124909		ENSG00000135709	KIAA0513	1.575	1.34	-0.233119
	ENSG00000135720	DYNC1LI2	37.9	37.32	-0.0222489		ENSG00000135720	DYNC1LI2	64.995	61.34	-0.0835006		ENSG00000135720	DYNC1LI2	38.61	35.74	-0.111435		ENSG00000135720	DYNC1LI2	52.015	44.93	-0.211249		ENSG00000135720	DYNC1LI2	29.67	28.59	-0.0534943		ENSG00000135720	DYNC1LI2	60.105	53.7	-0.162563
	ENSG00000135722	FBXL8	1.93	1.43	-0.432586		ENSG00000135722	FBXL8	0.91	0.6	-0.600904		ENSG00000135722	FBXL8	0.64	0.57	-0.16711		ENSG00000135722	FBXL8	0.45	0.455	0.0159415		ENSG00000135722	FBXL8	0.72	0.79	0.133856		ENSG00000135722	FBXL8	1.04	0.7	-0.571157
	ENSG00000135723	FHOD1	11.67	10.47	-0.156543		ENSG00000135723	FHOD1	17.83	17.96	0.0104806		ENSG00000135723	FHOD1	9.1	9.39	0.0452586		ENSG00000135723	FHOD1	9.36	9.5	0.021419		ENSG00000135723	FHOD1	8.95	9.91	0.146997		ENSG00000135723	FHOD1	15.635	13.91	-0.168657
	ENSG00000135736	CCDC102A	1.2	1.19	-0.0120728		ENSG00000135736	CCDC102A	3.005	3.11	0.0495496		ENSG00000135736	CCDC102A	2.06	2.39	0.214366		ENSG00000135736	CCDC102A	1.045	1.5	0.52146		ENSG00000135736	CCDC102A	1.74	2.43	0.481869		ENSG00000135736	CCDC102A	3.925	4.08	0.0558765
	ENSG00000135740	SLC9A5	0.59	0.46	-0.359081		ENSG00000135740	SLC9A5	4.17	4.505	0.11148		ENSG00000135740	SLC9A5	1	1.48	0.565597		ENSG00000135740	SLC9A5	2.2	2.365	0.104337		ENSG00000135740	SLC9A5	1.09	1.52	0.479743		ENSG00000135740	SLC9A5	2.425	2.6	0.100527
	ENSG00000135744	AGT	0.01	0.03	1.58496		ENSG00000135744	AGT	0.005	0	#NUM!		ENSG00000135744	AGT	0	0.01	#NUM!		ENSG00000135744	AGT	0.005	0.005	0		ENSG00000135744	AGT	0.02	0.05	1.32193		ENSG00000135744	AGT	3.38	3.24	-0.0610294
	ENSG00000135749	PCNX2	0.9	0.73	-0.302029		ENSG00000135749	PCNX2	0.925	0.725	-0.351472		ENSG00000135749	PCNX2	1.17	0.92	-0.346803		ENSG00000135749	PCNX2	1.52	1.31	-0.214505		ENSG00000135749	PCNX2	1.53	1.27	-0.268703		ENSG00000135749	PCNX2	2.9	1.8	-0.688056
	ENSG00000135750	KCNK1	13.65	14.73	0.109856		ENSG00000135750	KCNK1	1.485	1.58	0.0894616		ENSG00000135750	KCNK1	18.67	18.32	-0.0273024		ENSG00000135750	KCNK1	10.645	12.565	0.239235		ENSG00000135750	KCNK1	1.67	2.17	0.377847		ENSG00000135750	KCNK1	20.605	20.53	-0.00526084
	ENSG00000135763	URB2	13.45	11.51	-0.224718		ENSG00000135763	URB2	12.4	12.195	-0.0240504		ENSG00000135763	URB2	9.05	8.99	-0.00959668		ENSG00000135763	URB2	13.555	10.7	-0.341214		ENSG00000135763	URB2	10.07	8.39	-0.263321		ENSG00000135763	URB2	11.425	9.22	-0.309356
	ENSG00000135766	EGLN1	7.33	7.17	-0.0318401		ENSG00000135766	EGLN1	25.715	26.645	0.0512547		ENSG00000135766	EGLN1	8.03	6.95	-0.208387		ENSG00000135766	EGLN1	9.99	9.4	-0.0878239		ENSG00000135766	EGLN1	13.26	12.66	-0.0668034		ENSG00000135766	EGLN1	25.225	24.48	-0.0432507
	ENSG00000135773	CAPN9	1.68	1.81	0.107528		ENSG00000135773	CAPN9	0	0	#NUM!		ENSG00000135773	CAPN9	0	0.01	#NUM!		ENSG00000135773	CAPN9	0	0	#NUM!		ENSG00000135773	CAPN9	0	0	#NUM!		ENSG00000135773	CAPN9	0.005	0	#NUM!
	ENSG00000135775	COG2	21	18.7	-0.167351		ENSG00000135775	COG2	18.89	18.475	-0.0320483		ENSG00000135775	COG2	19.68	18.78	-0.0675332		ENSG00000135775	COG2	19.645	19.265	-0.02818		ENSG00000135775	COG2	16.62	16.66	0.00346802		ENSG00000135775	COG2	22.91	25.23	0.139163
	ENSG00000135776	ABCB10	15.75	16.12	0.0334999		ENSG00000135776	ABCB10	13.165	14.54	0.14332		ENSG00000135776	ABCB10	10.83	10.57	-0.0350579		ENSG00000135776	ABCB10	16.5	14.07	-0.229844		ENSG00000135776	ABCB10	18.28	17.08	-0.0979581		ENSG00000135776	ABCB10	14.53	16	0.139037
	ENSG00000135778	NTPCR	4.78	3.74	-0.353972		ENSG00000135778	NTPCR	5.885	5.05	-0.220759		ENSG00000135778	NTPCR	5.01	3.84	-0.383704		ENSG00000135778	NTPCR	3.95	3.14	-0.331088		ENSG00000135778	NTPCR	3.36	3.18	-0.0794345		ENSG00000135778	NTPCR	7.725	9.4	0.283126
	ENSG00000135801	TAF5L	15.05	13.89	-0.115717		ENSG00000135801	TAF5L	11.385	12.04	0.0807011		ENSG00000135801	TAF5L	7.63	8.03	0.0737169		ENSG00000135801	TAF5L	11.525	12.035	0.0624694		ENSG00000135801	TAF5L	13.48	12.71	-0.0848565		ENSG00000135801	TAF5L	15.315	14.73	-0.0561879
	ENSG00000135821	GLUL	50.67	47.72	-0.0865378		ENSG00000135821	GLUL	24.85	26.075	0.0694214		ENSG00000135821	GLUL	38.95	35.17	-0.147278		ENSG00000135821	GLUL	44.1	45.275	0.037936		ENSG00000135821	GLUL	27.65	31.28	0.177961		ENSG00000135821	GLUL	52.86	55.9	0.0806719
	ENSG00000135823	STX6	28.37	28.24	-0.00662606		ENSG00000135823	STX6	12.245	12.255	0.00117771		ENSG00000135823	STX6	8.56	7.75	-0.143414		ENSG00000135823	STX6	12.04	10.595	-0.184452		ENSG00000135823	STX6	14.84	14.95	0.0106544		ENSG00000135823	STX6	14.64	16.78	0.196827
	ENSG00000135824	RGS8	0	0.02	#NUM!		ENSG00000135824	RGS8	0	0	#NUM!		ENSG00000135824	RGS8	0	0	#NUM!		ENSG00000135824	RGS8	0	0	#NUM!		ENSG00000135824	RGS8	0	0	#NUM!		ENSG00000135824	RGS8	0.05	0	#NUM!
	ENSG00000135828	RNASEL	3.29	4.18	0.345415		ENSG00000135828	RNASEL	1.965	2.04	0.0540398		ENSG00000135828	RNASEL	0.47	0.55	0.226771		ENSG00000135828	RNASEL	2.165	3.02	0.480182		ENSG00000135828	RNASEL	0.92	1.31	0.509861		ENSG00000135828	RNASEL	0.005	0	#NUM!
	ENSG00000135829	DHX9	188.84	214.01	0.180514		ENSG00000135829	DHX9	152.865	174.73	0.192869		ENSG00000135829	DHX9	164.81	188.48	0.193608		ENSG00000135829	DHX9	175.93	217.915	0.308764		ENSG00000135829	DHX9	129.36	139.22	0.105975		ENSG00000135829	DHX9	131.31	143.01	0.123139
	ENSG00000135835	KIAA1614	0.04	0.06	0.584963		ENSG00000135835	KIAA1614	0.05	0.075	0.584963		ENSG00000135835	KIAA1614	0.05	0.05	0		ENSG00000135835	KIAA1614	0.095	0.18	0.921997		ENSG00000135835	KIAA1614	0.02	0.02	0		ENSG00000135835	KIAA1614	3.015	2.67	-0.175318
	ENSG00000135837	CEP350	12.5	16.05	0.360645		ENSG00000135837	CEP350	10.27	11.735	0.192382		ENSG00000135837	CEP350	10.24	13.92	0.442943		ENSG00000135837	CEP350	9.36	11.89	0.345168		ENSG00000135837	CEP350	11.3	13.71	0.278906		ENSG00000135837	CEP350	12.72	9.86	-0.367439
	ENSG00000135838	NPL	0.71	0.52	-0.449307		ENSG00000135838	NPL	3.355	3.46	0.0444593		ENSG00000135838	NPL	1.67	1.92	0.201258		ENSG00000135838	NPL	0.04	0.025	-0.678072		ENSG00000135838	NPL	0.25	0.39	0.641546		ENSG00000135838	NPL	4.11	5.64	0.456557
	ENSG00000135842	FAM129A	0.12	0.1	-0.263034		ENSG00000135842	FAM129A	13.925	11.675	-0.254255		ENSG00000135842	FAM129A	1.31	1.8	0.45843		ENSG00000135842	FAM129A	2.575	2.405	-0.0985355		ENSG00000135842	FAM129A	19.57	21.1	0.108599		ENSG00000135842	FAM129A	2.465	1.84	-0.421882
	ENSG00000135845	PIGC	26.17	27.64	0.0788437		ENSG00000135845	PIGC	19.1	18.17	-0.0720142		ENSG00000135845	PIGC	20.85	18.78	-0.15085		ENSG00000135845	PIGC	10.08	13.885	0.462032		ENSG00000135845	PIGC	26.59	26.59	0		ENSG00000135845	PIGC	26.625	30.81	0.210617
	ENSG00000135862	LAMC1	29.07	33.06	0.185556		ENSG00000135862	LAMC1	54.35	49.84	-0.124976		ENSG00000135862	LAMC1	98.11	86.27	-0.185541		ENSG00000135862	LAMC1	21.56	22.405	0.0554635		ENSG00000135862	LAMC1	52.39	48.06	-0.124455		ENSG00000135862	LAMC1	94.335	70.35	-0.423243
	ENSG00000135870	RC3H1	6.33	9.66	0.609818		ENSG00000135870	RC3H1	3.605	3.765	0.0626506		ENSG00000135870	RC3H1	2.51	3.81	0.602104		ENSG00000135870	RC3H1	5.595	6.42	0.198435		ENSG00000135870	RC3H1	2.29	2.84	0.310543		ENSG00000135870	RC3H1	4.12	2.56	-0.686501
	ENSG00000135898	GPR55	0.01	0.03	1.58496		ENSG00000135898	GPR55	0	0	#NUM!		ENSG00000135898	GPR55	0	0	#NUM!		ENSG00000135898	GPR55	0.015	0	#NUM!		ENSG00000135898	GPR55	0.04	0.08	1		ENSG00000135898	GPR55	0	0	#NUM!
	ENSG00000135899	SP110	6.7	7.06	0.0755071		ENSG00000135899	SP110	3.38	3.665	0.11679		ENSG00000135899	SP110	3.23	3.89	0.268236		ENSG00000135899	SP110	4.675	7.045	0.591633		ENSG00000135899	SP110	5.45	6.71	0.300057		ENSG00000135899	SP110	8.54	10.84	0.344057
	ENSG00000135900	MRPL44	25.28	25.66	0.0215247		ENSG00000135900	MRPL44	22.135	24.37	0.138777		ENSG00000135900	MRPL44	34.74	37.28	0.101804		ENSG00000135900	MRPL44	40.67	43.895	0.110092		ENSG00000135900	MRPL44	19.22	19.9	0.0501601		ENSG00000135900	MRPL44	22.415	27.61	0.300726
	ENSG00000135902	CHRND	0	0	#NUM!		ENSG00000135902	CHRND	0	0	#NUM!		ENSG00000135902	CHRND	0.01	0.04	2		ENSG00000135902	CHRND	0	0.005	#NUM!		ENSG00000135902	CHRND	0	0	#NUM!		ENSG00000135902	CHRND	0.015	0.04	1.41504
	ENSG00000135903	PAX3	0	0	#NUM!		ENSG00000135903	PAX3	0	0	#NUM!		ENSG00000135903	PAX3	0	0	#NUM!		ENSG00000135903	PAX3	0	0	#NUM!		ENSG00000135903	PAX3	0	0	#NUM!		ENSG00000135903	PAX3	0	0	#NUM!
	ENSG00000135905	DOCK10	1.53	1.61	0.073529		ENSG00000135905	DOCK10	13.36	13.785	0.0451793		ENSG00000135905	DOCK10	10.49	12.72	0.278084		ENSG00000135905	DOCK10	0.015	0.01	-0.584963		ENSG00000135905	DOCK10	1.22	1.63	0.417991		ENSG00000135905	DOCK10	4.31	4.94	0.196823
	ENSG00000135912	TTLL4	10.26	10.41	0.0209393		ENSG00000135912	TTLL4	7.455	7.49	0.00675737		ENSG00000135912	TTLL4	9.47	10.62	0.165347		ENSG00000135912	TTLL4	14.16	14.685	0.052522		ENSG00000135912	TTLL4	6.06	6.32	0.0606068		ENSG00000135912	TTLL4	7.71	7.19	-0.100739
	ENSG00000135913	USP37	7.47	8.87	0.247826		ENSG00000135913	USP37	7.235	7.62	0.074798		ENSG00000135913	USP37	6.69	9	0.427919		ENSG00000135913	USP37	10.98	12.055	0.134754		ENSG00000135913	USP37	5.94	6.5	0.129977		ENSG00000135913	USP37	5.62	5.09	-0.142904
	ENSG00000135914	HTR2B	0.01	0.01	0		ENSG00000135914	HTR2B	0	0.01	#NUM!		ENSG00000135914	HTR2B	0	0	#NUM!		ENSG00000135914	HTR2B	0	0.015	#NUM!		ENSG00000135914	HTR2B	0	0.01	#NUM!		ENSG00000135914	HTR2B	29.305	35.79	0.28841
	ENSG00000135916	ITM2C	11.4	11.51	0.013854		ENSG00000135916	ITM2C	41.8	40.315	-0.0521862		ENSG00000135916	ITM2C	13.29	12.99	-0.0329397		ENSG00000135916	ITM2C	47.775	53.235	0.156119		ENSG00000135916	ITM2C	28.26	29.84	0.0784861		ENSG00000135916	ITM2C	136.1	142.49	0.0661936
	ENSG00000135917	SLC19A3	0.01	0.01	0		ENSG00000135917	SLC19A3	1.415	1.54	0.122128		ENSG00000135917	SLC19A3	0.01	0.06	2.58496		ENSG00000135917	SLC19A3	0.01	0.005	-1		ENSG00000135917	SLC19A3	0.07	0.08	0.192645		ENSG00000135917	SLC19A3	0.005	0.01	1
	ENSG00000135919	SERPINE2	2.15	2.5	0.217591		ENSG00000135919	SERPINE2	9.285	9.355	0.0108357		ENSG00000135919	SERPINE2	56.84	48.12	-0.24027		ENSG00000135919	SERPINE2	48.135	45.035	-0.0960396		ENSG00000135919	SERPINE2	16	14.49	-0.143014		ENSG00000135919	SERPINE2	19.135	17.21	-0.152967
	ENSG00000135924	DNAJB2	9.75	9.7	-0.00741747		ENSG00000135924	DNAJB2	5.02	5.415	0.109274		ENSG00000135924	DNAJB2	7.37	8.15	0.145135		ENSG00000135924	DNAJB2	7.05	7.85	0.155069		ENSG00000135924	DNAJB2	6.63	7.09	0.0967768		ENSG00000135924	DNAJB2	16.54	18.53	0.163904
	ENSG00000135925	WNT10A	0.02	0.03	0.584963		ENSG00000135925	WNT10A	0.2	0.215	0.104337		ENSG00000135925	WNT10A	0.03	0.01	-1.58496		ENSG00000135925	WNT10A	0.22	0.41	0.89812		ENSG00000135925	WNT10A	0.08	0.01	-3		ENSG00000135925	WNT10A	0.055	0.07	0.347923
	ENSG00000135926	TMBIM1	1.43	1.61	0.171046		ENSG00000135926	TMBIM1	28.785	28.575	-0.0105637		ENSG00000135926	TMBIM1	18.92	19.21	0.0219454		ENSG00000135926	TMBIM1	37.22	42.27	0.183556		ENSG00000135926	TMBIM1	44.33	43.26	-0.0352497		ENSG00000135926	TMBIM1	3.365	4.26	0.340247
	ENSG00000135929	CYP27A1	0.03	0.01	-1.58496		ENSG00000135929	CYP27A1	0.855	0.94	0.136736		ENSG00000135929	CYP27A1	0.1	0.02	-2.32193		ENSG00000135929	CYP27A1	0.135	0.205	0.602665		ENSG00000135929	CYP27A1	1.78	2.4	0.431157		ENSG00000135929	CYP27A1	0.1	0.14	0.485427
	ENSG00000135930	EIF4E2	43.57	41.87	-0.0574182		ENSG00000135930	EIF4E2	18.43	18.3	-0.0102124		ENSG00000135930	EIF4E2	35.63	35.4	-0.00934312		ENSG00000135930	EIF4E2	26.765	30.86	0.20539		ENSG00000135930	EIF4E2	19.28	21.34	0.146455		ENSG00000135930	EIF4E2	39.94	48.04	0.266402
	ENSG00000135931	ARMC9	12.58	9.97	-0.335467		ENSG00000135931	ARMC9	3.545	3.68	0.0539201		ENSG00000135931	ARMC9	5.9	5.37	-0.135793		ENSG00000135931	ARMC9	6.27	5.98	-0.06832		ENSG00000135931	ARMC9	7.61	7.47	-0.0267882		ENSG00000135931	ARMC9	50.705	48.19	-0.0733942
	ENSG00000135932	CAB39	36.66	48.85	0.414152		ENSG00000135932	CAB39	30.215	31.465	0.058483		ENSG00000135932	CAB39	46.24	42.25	-0.13019		ENSG00000135932	CAB39	38.69	36.985	-0.0650205		ENSG00000135932	CAB39	44.53	45.63	0.035205		ENSG00000135932	CAB39	21.18	24.51	0.210668
	ENSG00000135940	COX5B	138.89	142.27	0.0346887		ENSG00000135940	COX5B	79.245	77.445	-0.0331478		ENSG00000135940	COX5B	101.65	106.44	0.0664302		ENSG00000135940	COX5B	96.74	112.43	0.216843		ENSG00000135940	COX5B	74.07	82.24	0.150951		ENSG00000135940	COX5B	105.015	117.31	0.159731
	ENSG00000135945	REV1	10.77	11.07	0.039637		ENSG00000135945	REV1	7.625	8.19	0.103126		ENSG00000135945	REV1	6.8	8.37	0.299693		ENSG00000135945	REV1	10.76	11.395	0.0827228		ENSG00000135945	REV1	9.42	10.6	0.170265		ENSG00000135945	REV1	10.195	11.9	0.2231
	ENSG00000135951	TSGA10	0.69	0.74	0.100929		ENSG00000135951	TSGA10	0.53	0.57	0.10497		ENSG00000135951	TSGA10	0.1	0.08	-0.321928		ENSG00000135951	TSGA10	0.915	0.83	-0.14066		ENSG00000135951	TSGA10	0.96	0.86	-0.158698		ENSG00000135951	TSGA10	0.385	0.33	-0.222392
	ENSG00000135953	MFSD9	6.2	7.43	0.261094		ENSG00000135953	MFSD9	4.055	4.025	-0.0107131		ENSG00000135953	MFSD9	2.04	1.78	-0.196692		ENSG00000135953	MFSD9	3.75	3.67	-0.0311105		ENSG00000135953	MFSD9	2.28	2.45	0.103748		ENSG00000135953	MFSD9	4.155	4.26	0.036005
	ENSG00000135956	TMEM127	18.04	17.63	-0.0331669		ENSG00000135956	TMEM127	7.885	7.735	-0.0277095		ENSG00000135956	TMEM127	6.62	6.08	-0.12276		ENSG00000135956	TMEM127	7.77	7.96	0.0348538		ENSG00000135956	TMEM127	12.87	12.82	-0.00561579		ENSG00000135956	TMEM127	18.49	17.43	-0.0851727
	ENSG00000135960	EDAR	0.01	0	#NUM!		ENSG00000135960	EDAR	0	0	#NUM!		ENSG00000135960	EDAR	0.03	0.04	0.415037		ENSG00000135960	EDAR	0.215	0.205	-0.0687128		ENSG00000135960	EDAR	0	0	#NUM!		ENSG00000135960	EDAR	0	0	#NUM!
	ENSG00000135966	TGFBRAP1	13.49	11.69	-0.206615		ENSG00000135966	TGFBRAP1	7.275	7.195	-0.0159526		ENSG00000135966	TGFBRAP1	6.9	7.27	0.075359		ENSG00000135966	TGFBRAP1	9.1	8.39	-0.117196		ENSG00000135966	TGFBRAP1	9.1	8.42	-0.112046		ENSG00000135966	TGFBRAP1	8.325	6.84	-0.283454
	ENSG00000135968	GCC2	6.91	8.34	0.271362		ENSG00000135968	GCC2	5	4.8	-0.0588937		ENSG00000135968	GCC2	8.72	8.83	0.0180853		ENSG00000135968	GCC2	7.895	7.935	0.00729096		ENSG00000135968	GCC2	7.64	7.74	0.0187609		ENSG00000135968	GCC2	8.94	7.49	-0.255309
	ENSG00000135972	MRPS9	35.12	40.58	0.208476		ENSG00000135972	MRPS9	35.84	41.075	0.19669		ENSG00000135972	MRPS9	40.93	45.58	0.155242		ENSG00000135972	MRPS9	57.535	66.205	0.2025		ENSG00000135972	MRPS9	30.44	35.29	0.213291		ENSG00000135972	MRPS9	19.025	28.26	0.570865
	ENSG00000135973	GPR45	0.14	0.06	-1.22239		ENSG00000135973	GPR45	0.01	0	#NUM!		ENSG00000135973	GPR45	0	0	#NUM!		ENSG00000135973	GPR45	0.085	0.16	0.912537		ENSG00000135973	GPR45	0.01	0	#NUM!		ENSG00000135973	GPR45	0.025	0	#NUM!
	ENSG00000135974	C2orf49	6.78	8.37	0.303942		ENSG00000135974	C2orf49	5.855	5.785	-0.0173522		ENSG00000135974	C2orf49	6.72	6.94	0.0464744		ENSG00000135974	C2orf49	7.755	8.005	0.0457746		ENSG00000135974	C2orf49	4.75	5.4	0.185032		ENSG00000135974	C2orf49	9.105	10.52	0.208404
	ENSG00000135976	ANKRD36	1.43	1.11	-0.365455		ENSG00000135976	ANKRD36	6.28	5.85	-0.102328		ENSG00000135976	ANKRD36	3.01	4.29	0.511214		ENSG00000135976	ANKRD36	3.055	3.225	0.0781268		ENSG00000135976	ANKRD36	1.97	3.38	0.778828		ENSG00000135976	ANKRD36	1.47	0.57	-1.36678
	ENSG00000135999	EPC2	14.37	17.85	0.312864		ENSG00000135999	EPC2	10.315	11.2	0.118755		ENSG00000135999	EPC2	9.7	12.86	0.406834		ENSG00000135999	EPC2	13.43	17.03	0.342619		ENSG00000135999	EPC2	10.34	11.22	0.117836		ENSG00000135999	EPC2	13.585	14.66	0.109871
	ENSG00000136002	ARHGEF4	4.29	4.2	-0.0305883		ENSG00000136002	ARHGEF4	0.875	1.065	0.283499		ENSG00000136002	ARHGEF4	1.7	1.89	0.152851		ENSG00000136002	ARHGEF4	3.995	3.72	-0.102893		ENSG00000136002	ARHGEF4	3.04	3.48	0.195016		ENSG00000136002	ARHGEF4	2.145	1.76	-0.285402
	ENSG00000136003	ISCU	64.74	68.79	0.0875415		ENSG00000136003	ISCU	45.39	45.08	-0.00988697		ENSG00000136003	ISCU	41.15	41.97	0.028466		ENSG00000136003	ISCU	63.715	76.685	0.267311		ENSG00000136003	ISCU	62.4	68.74	0.139604		ENSG00000136003	ISCU	50.38	78.55	0.64076
	ENSG00000136010	ALDH1L2	1.01	0.67	-0.592122		ENSG00000136010	ALDH1L2	1.11	0.705	-0.654865		ENSG00000136010	ALDH1L2	0.95	0.86	-0.143591		ENSG00000136010	ALDH1L2	0.365	0.305	-0.259087		ENSG00000136010	ALDH1L2	0.05	0.04	-0.321928		ENSG00000136010	ALDH1L2	1.585	0.96	-0.723377
	ENSG00000136011	STAB2	0	0	#NUM!		ENSG00000136011	STAB2	0	0	#NUM!		ENSG00000136011	STAB2	0	0	#NUM!		ENSG00000136011	STAB2	0	0.005	#NUM!		ENSG00000136011	STAB2	0	0	#NUM!		ENSG00000136011	STAB2	0	0	#NUM!
	ENSG00000136014	USP44	0	0	#NUM!		ENSG00000136014	USP44	3.4	3.305	-0.0408845		ENSG00000136014	USP44	0	0	#NUM!		ENSG00000136014	USP44	0.005	0.005	0		ENSG00000136014	USP44	1.39	1.42	0.030806		ENSG00000136014	USP44	1.085	1.25	0.204233
	ENSG00000136021	SCYL2	31.92	26.87	-0.248464		ENSG00000136021	SCYL2	20.345	16.73	-0.282237		ENSG00000136021	SCYL2	14.9	11.65	-0.354982		ENSG00000136021	SCYL2	21.695	17.285	-0.327842		ENSG00000136021	SCYL2	18.29	13.03	-0.489218		ENSG00000136021	SCYL2	23.835	18.4	-0.373376
	ENSG00000136026	CKAP4	61.36	60.33	-0.0244229		ENSG00000136026	CKAP4	19.125	19.115	-0.000754548		ENSG00000136026	CKAP4	51.43	46.67	-0.140115		ENSG00000136026	CKAP4	31.575	26.03	-0.278607		ENSG00000136026	CKAP4	83.09	80.03	-0.0541339		ENSG00000136026	CKAP4	62.98	57.34	-0.135352
	ENSG00000136040	PLXNC1	0.08	0.06	-0.415037		ENSG00000136040	PLXNC1	0.385	0.3	-0.359896		ENSG00000136040	PLXNC1	0.03	0.02	-0.584963		ENSG00000136040	PLXNC1	0.075	0.14	0.900464		ENSG00000136040	PLXNC1	0.64	0.75	0.228819		ENSG00000136040	PLXNC1	2.07	1.74	-0.250543
	ENSG00000136044	APPL2	16.36	18.15	0.149797		ENSG00000136044	APPL2	8.57	8.445	-0.0211978		ENSG00000136044	APPL2	7.7	7.41	-0.0553849		ENSG00000136044	APPL2	10.72	10.75	0.00403175		ENSG00000136044	APPL2	17.17	17.59	0.0348654		ENSG00000136044	APPL2	26.91	29.64	0.139403
	ENSG00000136045	PWP1	48.66	48.88	0.00650796		ENSG00000136045	PWP1	60.455	65.155	0.108014		ENSG00000136045	PWP1	43.68	49.18	0.171099		ENSG00000136045	PWP1	46.445	46.32	-0.00388804		ENSG00000136045	PWP1	47.58	49.55	0.0585298		ENSG00000136045	PWP1	26.895	30.61	0.186665
	ENSG00000136048	DRAM1	14.01	12.18	-0.201943		ENSG00000136048	DRAM1	8.385	7.585	-0.144662		ENSG00000136048	DRAM1	12.46	8.7	-0.518217		ENSG00000136048	DRAM1	7.125	6.64	-0.101707		ENSG00000136048	DRAM1	5.64	5.57	-0.0180178		ENSG00000136048	DRAM1	5.135	6.56	0.353332
	ENSG00000136051	WASHC4	23.88	25.26	0.0810518		ENSG00000136051	WASHC4	17.645	19.41	0.137541		ENSG00000136051	WASHC4	20.06	23.74	0.242998		ENSG00000136051	WASHC4	19.12	18.055	-0.0826841		ENSG00000136051	WASHC4	30.35	35.16	0.212239		ENSG00000136051	WASHC4	29.26	30.32	0.05134
	ENSG00000136052	SLC41A2	5.26	4.93	-0.0934752		ENSG00000136052	SLC41A2	4.135	4.125	-0.00349321		ENSG00000136052	SLC41A2	2.49	2.55	0.0343515		ENSG00000136052	SLC41A2	2.795	2.39	-0.225838		ENSG00000136052	SLC41A2	7.63	6.67	-0.193996		ENSG00000136052	SLC41A2	3.425	2.59	-0.403152
	ENSG00000136059	VILL	0.03	0.03	0		ENSG00000136059	VILL	0.175	0.16	-0.129283		ENSG00000136059	VILL	0.01	0.03	1.58496		ENSG00000136059	VILL	0.22	0.35	0.669851		ENSG00000136059	VILL	0.02	0.09	2.16993		ENSG00000136059	VILL	0.16	0.22	0.459432
	ENSG00000136068	FLNB	43.72	41.43	-0.0776176		ENSG00000136068	FLNB	143.35	129.69	-0.144475		ENSG00000136068	FLNB	76.53	71.03	-0.107597		ENSG00000136068	FLNB	31.79	29.135	-0.12582		ENSG00000136068	FLNB	187.01	166.34	-0.16898		ENSG00000136068	FLNB	33.48	19.51	-0.779086
	ENSG00000136098	NEK3	2.2	1.98	-0.152003		ENSG00000136098	NEK3	4.41	4.64	0.0733461		ENSG00000136098	NEK3	4.19	3.39	-0.305665		ENSG00000136098	NEK3	7.42	6.91	-0.102733		ENSG00000136098	NEK3	1.7	1.21	-0.490528		ENSG00000136098	NEK3	12.8	14.92	0.221104
	ENSG00000136099	PCDH8	0.19	0.21	0.14439		ENSG00000136099	PCDH8	0	0	#NUM!		ENSG00000136099	PCDH8	0	0	#NUM!		ENSG00000136099	PCDH8	0	0	#NUM!		ENSG00000136099	PCDH8	0	0	#NUM!		ENSG00000136099	PCDH8	0.025	0.08	1.67807
	ENSG00000136100	VPS36	8.47	7.88	-0.104166		ENSG00000136100	VPS36	14.5	14.62	0.0118904		ENSG00000136100	VPS36	13.52	12.03	-0.168459		ENSG00000136100	VPS36	25.665	21.565	-0.251111		ENSG00000136100	VPS36	11.55	10.76	-0.102215		ENSG00000136100	VPS36	23	21.39	-0.104697
	ENSG00000136104	RNASEH2B	11.88	10.77	-0.141517		ENSG00000136104	RNASEH2B	23.01	23.11	0.00625628		ENSG00000136104	RNASEH2B	15.97	17.14	0.102003		ENSG00000136104	RNASEH2B	20.345	15.945	-0.35157		ENSG00000136104	RNASEH2B	26.06	22.35	-0.221562		ENSG00000136104	RNASEH2B	23.095	25.06	0.117806
	ENSG00000136108	CKAP2	39.25	40.97	0.0618752		ENSG00000136108	CKAP2	75.44	82.87	0.13552		ENSG00000136108	CKAP2	51.03	60.98	0.256991		ENSG00000136108	CKAP2	64.11	71.65	0.160417		ENSG00000136108	CKAP2	68.87	82.98	0.268888		ENSG00000136108	CKAP2	50.63	54.38	0.103084
	ENSG00000136110	CNMD	0	0	#NUM!		ENSG00000136110	CNMD	0	0	#NUM!		ENSG00000136110	CNMD	0	0	#NUM!		ENSG00000136110	CNMD	0	0	#NUM!		ENSG00000136110	CNMD	0	0	#NUM!		ENSG00000136110	CNMD	0	0	#NUM!
	ENSG00000136111	TBC1D4	3.9	3.83	-0.0261297		ENSG00000136111	TBC1D4	7.67	7.355	-0.0605012		ENSG00000136111	TBC1D4	19.52	20.81	0.0923239		ENSG00000136111	TBC1D4	16.545	13.2	-0.325857		ENSG00000136111	TBC1D4	14.72	13.72	-0.101497		ENSG00000136111	TBC1D4	10.61	9.72	-0.126396
	ENSG00000136114	THSD1	0.05	0.05	0		ENSG00000136114	THSD1	0.89	1.005	0.175318		ENSG00000136114	THSD1	0.04	0.07	0.807355		ENSG00000136114	THSD1	0.365	0.565	0.630354		ENSG00000136114	THSD1	0.53	0.53	0		ENSG00000136114	THSD1	0.5	0.64	0.356144
	ENSG00000136122	BORA	7.51	7.93	0.078508		ENSG00000136122	BORA	10.21	11.105	0.121227		ENSG00000136122	BORA	14.91	15.11	0.0192234		ENSG00000136122	BORA	22.61	26.21	0.213156		ENSG00000136122	BORA	12.22	12.23	0.00118012		ENSG00000136122	BORA	6.56	7.65	0.221764
	ENSG00000136141	LRCH1	7.78	11.75	0.594819		ENSG00000136141	LRCH1	3.29	3.86	0.230513		ENSG00000136141	LRCH1	2.67	3.2	0.261232		ENSG00000136141	LRCH1	4.785	5.315	0.151551		ENSG00000136141	LRCH1	3.95	4.06	0.0396271		ENSG00000136141	LRCH1	5.885	4.57	-0.364848
	ENSG00000136143	SUCLA2	24.58	30.31	0.302309		ENSG00000136143	SUCLA2	30.805	34.905	0.180269		ENSG00000136143	SUCLA2	45.84	51.05	0.155304		ENSG00000136143	SUCLA2	41.44	49.04	0.242935		ENSG00000136143	SUCLA2	25.36	29.76	0.23082		ENSG00000136143	SUCLA2	34.41	44.92	0.38453
	ENSG00000136144	RCBTB1	7.45	6.85	-0.121136		ENSG00000136144	RCBTB1	13.27	13.005	-0.029102		ENSG00000136144	RCBTB1	9.82	8.58	-0.194745		ENSG00000136144	RCBTB1	19.405	17.88	-0.118082		ENSG00000136144	RCBTB1	12.45	12.1	-0.0411387		ENSG00000136144	RCBTB1	20.405	20.76	0.0248837
	ENSG00000136146	MED4	19.81	21.24	0.100555		ENSG00000136146	MED4	21.835	22.61	0.0503185		ENSG00000136146	MED4	35.14	36.56	0.0571519		ENSG00000136146	MED4	37.775	40.415	0.0974591		ENSG00000136146	MED4	26.31	26.99	0.0368137		ENSG00000136146	MED4	32.44	41.89	0.368832
	ENSG00000136147	PHF11	9.62	8.75	-0.136754		ENSG00000136147	PHF11	4.98	5.115	0.0385885		ENSG00000136147	PHF11	5.66	4.85	-0.222817		ENSG00000136147	PHF11	5.31	5.015	-0.0824622		ENSG00000136147	PHF11	10.64	11.89	0.160251		ENSG00000136147	PHF11	0.025	0.02	-0.321928
	ENSG00000136152	COG3	11.53	12.59	0.126886		ENSG00000136152	COG3	7.74	7.77	0.00558103		ENSG00000136152	COG3	7.92	8.18	0.0466004		ENSG00000136152	COG3	14.135	14.7	0.0565443		ENSG00000136152	COG3	10.25	9.93	-0.0457583		ENSG00000136152	COG3	12.91	13.3	0.0429372
	ENSG00000136153	LMO7	2.25	4.21	0.903895		ENSG00000136153	LMO7	18.825	19.335	0.0385649		ENSG00000136153	LMO7	37.13	46.99	0.339768		ENSG00000136153	LMO7	2.06	4.155	1.0122		ENSG00000136153	LMO7	21.85	27.75	0.344854		ENSG00000136153	LMO7	4.96	5.56	0.164745
	ENSG00000136155	SCEL	0.01	0.02	1		ENSG00000136155	SCEL	7.175	8.47	0.239383		ENSG00000136155	SCEL	0.25	0.24	-0.0588937		ENSG00000136155	SCEL	0.025	0.075	1.58496		ENSG00000136155	SCEL	0.05	0.07	0.485427		ENSG00000136155	SCEL	0	0.01	#NUM!
	ENSG00000136156	ITM2B	12.86	13.78	0.0996852		ENSG00000136156	ITM2B	12.71	12.75	0.00453322		ENSG00000136156	ITM2B	14.03	13.5	-0.0555556		ENSG00000136156	ITM2B	11.095	11.36	0.0340532		ENSG00000136156	ITM2B	16.53	17.1	0.0489096		ENSG00000136156	ITM2B	35.335	43.02	0.28391
	ENSG00000136158	SPRY2	0.63	0.64	0.0227201		ENSG00000136158	SPRY2	9.97	10.94	0.133947		ENSG00000136158	SPRY2	0.6	0.46	-0.383329		ENSG00000136158	SPRY2	3.275	3.66	0.160349		ENSG00000136158	SPRY2	55.01	57.05	0.052533		ENSG00000136158	SPRY2	53.025	66.35	0.323424
	ENSG00000136159	NUDT15	27.47	29.48	0.10188		ENSG00000136159	NUDT15	24.015	24.41	0.0235365		ENSG00000136159	NUDT15	38.57	41.11	0.0920102		ENSG00000136159	NUDT15	43.855	45.84	0.0638657		ENSG00000136159	NUDT15	38.34	35.43	-0.113879		ENSG00000136159	NUDT15	23.155	23.09	-0.00405558
	ENSG00000136160	EDNRB	0	0	#NUM!		ENSG00000136160	EDNRB	0	0	#NUM!		ENSG00000136160	EDNRB	0.06	0.09	0.584963		ENSG00000136160	EDNRB	0	0	#NUM!		ENSG00000136160	EDNRB	3.68	4.11	0.159433		ENSG00000136160	EDNRB	0.17	0.09	-0.917538
	ENSG00000136161	RCBTB2	1.18	1.25	0.0831412		ENSG00000136161	RCBTB2	0.79	0.81	0.0360693		ENSG00000136161	RCBTB2	2.63	2.9	0.14099		ENSG00000136161	RCBTB2	1.685	1.905	0.177042		ENSG00000136161	RCBTB2	2.65	3	0.17897		ENSG00000136161	RCBTB2	4.675	5.25	0.167351
	ENSG00000136167	LCP1	8.14	11.98	0.557527		ENSG00000136167	LCP1	0.115	0.095	-0.275634		ENSG00000136167	LCP1	0	0	#NUM!		ENSG00000136167	LCP1	0.305	0.35	0.198546		ENSG00000136167	LCP1	0.53	0.46	-0.204358		ENSG00000136167	LCP1	0.335	0.45	0.425764
	ENSG00000136169	SETDB2	1.4	1.29	-0.118056		ENSG00000136169	SETDB2	2.67	2.36	-0.178053		ENSG00000136169	SETDB2	2.37	2.3	-0.0432532		ENSG00000136169	SETDB2	2.27	2.255	-0.00956486		ENSG00000136169	SETDB2	1.71	1.88	0.136736		ENSG00000136169	SETDB2	3	3.39	0.176323
	ENSG00000136193	SCRN1	37.61	36.81	-0.0310186		ENSG00000136193	SCRN1	62.425	61.88	-0.0126507		ENSG00000136193	SCRN1	29.09	27.45	-0.0837171		ENSG00000136193	SCRN1	44.88	42.49	-0.0789493		ENSG00000136193	SCRN1	65.77	66.1	0.0072206		ENSG00000136193	SCRN1	85.88	77.6	-0.146266
	ENSG00000136197	C7orf25	5.82	6.38	0.132537		ENSG00000136197	C7orf25	13.86	12.285	-0.174029		ENSG00000136197	C7orf25	8.44	7.05	-0.25962		ENSG00000136197	C7orf25	6.225	6.615	0.0876673		ENSG00000136197	C7orf25	9.96	9.24	-0.108253		ENSG00000136197	C7orf25	11.21	13.79	0.298836
	ENSG00000136205	TNS3	7.7	8.8	0.192645		ENSG00000136205	TNS3	13.62	11.12	-0.29257		ENSG00000136205	TNS3	26.11	21.17	-0.302581		ENSG00000136205	TNS3	2.885	2.63	-0.133509		ENSG00000136205	TNS3	14.28	14.91	0.0622843		ENSG00000136205	TNS3	5.355	4.59	-0.222392
	ENSG00000136206	SPDYE1	0.12	0.19	0.662965		ENSG00000136206	SPDYE1	0.13	0.155	0.253757		ENSG00000136206	SPDYE1	0.07	0.23	1.71621		ENSG00000136206	SPDYE1	0.04	0.045	0.169925		ENSG00000136206	SPDYE1	0.23	0.22	-0.0641303		ENSG00000136206	SPDYE1	0.275	0.77	1.48543
	ENSG00000136213	CHST12	2.4	1.88	-0.352302		ENSG00000136213	CHST12	3.475	3.15	-0.141661		ENSG00000136213	CHST12	3.36	2.65	-0.342469		ENSG00000136213	CHST12	1.725	1.62	-0.0906025		ENSG00000136213	CHST12	3.71	4.31	0.216269		ENSG00000136213	CHST12	8.975	7.41	-0.276438
	ENSG00000136231	IGF2BP3	0.01	0	#NUM!		ENSG00000136231	IGF2BP3	9.88	8.86	-0.157204		ENSG00000136231	IGF2BP3	31.76	21.12	-0.588601		ENSG00000136231	IGF2BP3	35.12	27.58	-0.34867		ENSG00000136231	IGF2BP3	15.56	14.5	-0.101789		ENSG00000136231	IGF2BP3	42.84	31.86	-0.427212
	ENSG00000136235	GPNMB	3.2	3.41	0.0916998		ENSG00000136235	GPNMB	0.525	0.46	-0.190684		ENSG00000136235	GPNMB	0.33	0.34	0.0430687		ENSG00000136235	GPNMB	0.745	0.835	0.164536		ENSG00000136235	GPNMB	0.36	0.34	-0.0824622		ENSG00000136235	GPNMB	2.42	4.1	0.760617
	ENSG00000136237	RAPGEF5	0.61	0.77	0.336049		ENSG00000136237	RAPGEF5	2.945	3.13	0.087895		ENSG00000136237	RAPGEF5	0	0	#NUM!		ENSG00000136237	RAPGEF5	5.2	4.975	-0.0638151		ENSG00000136237	RAPGEF5	0.09	0.11	0.289507		ENSG00000136237	RAPGEF5	16.66	11.38	-0.549888
	ENSG00000136238	RAC1	178.72	190.62	0.0929984		ENSG00000136238	RAC1	178.45	185.725	0.0576481		ENSG00000136238	RAC1	146.03	147.64	0.0158189		ENSG00000136238	RAC1	122.59	124.955	0.0275673		ENSG00000136238	RAC1	196.36	199.49	0.0228154		ENSG00000136238	RAC1	232.17	265.81	0.195214
	ENSG00000136240	KDELR2	110.51	110.94	0.00560271		ENSG00000136240	KDELR2	105.585	101.595	-0.0555755		ENSG00000136240	KDELR2	129.97	116.01	-0.163929		ENSG00000136240	KDELR2	73.025	67.215	-0.119607		ENSG00000136240	KDELR2	126.58	116.46	-0.120215		ENSG00000136240	KDELR2	108.3	116.16	0.10108
	ENSG00000136243	NUPL2	9.78	10.06	0.0407239		ENSG00000136243	NUPL2	16.215	17.535	0.112908		ENSG00000136243	NUPL2	16.62	17.4	0.0661669		ENSG00000136243	NUPL2	17.12	18.765	0.132362		ENSG00000136243	NUPL2	13.06	12.56	-0.0563184		ENSG00000136243	NUPL2	20.755	25.92	0.320607
	ENSG00000136244	IL6	0.03	0.08	1.41504		ENSG00000136244	IL6	1.125	0.66	-0.769387		ENSG00000136244	IL6	0.62	0.47	-0.399607		ENSG00000136244	IL6	0	0	#NUM!		ENSG00000136244	IL6	14.99	11.93	-0.329406		ENSG00000136244	IL6	0	0	#NUM!
	ENSG00000136247	ZDHHC4	24.04	21.37	-0.16985		ENSG00000136247	ZDHHC4	25.065	24.65	-0.0240866		ENSG00000136247	ZDHHC4	17.85	16.69	-0.0969401		ENSG00000136247	ZDHHC4	22.355	21.2	-0.0765333		ENSG00000136247	ZDHHC4	24.35	24.53	0.0106255		ENSG00000136247	ZDHHC4	39.82	41.89	0.0731127
	ENSG00000136250	AOAH	0	0.01	#NUM!		ENSG00000136250	AOAH	0.02	0.005	-2		ENSG00000136250	AOAH	0.07	0.03	-1.22239		ENSG00000136250	AOAH	0.055	0.065	0.241008		ENSG00000136250	AOAH	0.02	0.04	1		ENSG00000136250	AOAH	0.03	0.06	1
	ENSG00000136261	BZW2	87.39	93.24	0.0934808		ENSG00000136261	BZW2	98.005	98.775	0.0112906		ENSG00000136261	BZW2	107.15	104.45	-0.0368194		ENSG00000136261	BZW2	95.935	88.95	-0.109063		ENSG00000136261	BZW2	55.7	55.76	0.00155323		ENSG00000136261	BZW2	107.19	128.22	0.258451
	ENSG00000136267	DGKB	0.02	0.01	-1		ENSG00000136267	DGKB	0.01	0.015	0.584963		ENSG00000136267	DGKB	0.02	0.02	0		ENSG00000136267	DGKB	0.05	0.06	0.263034		ENSG00000136267	DGKB	0.02	0.01	-1		ENSG00000136267	DGKB	6.42	6.44	0.00448739
	ENSG00000136270	TBRG4	34.05	31.33	-0.12011		ENSG00000136270	TBRG4	49.67	49.235	-0.0126905		ENSG00000136270	TBRG4	40.13	43.14	0.104345		ENSG00000136270	TBRG4	43.64	44.645	0.0328475		ENSG00000136270	TBRG4	38.18	37.23	-0.0363515		ENSG00000136270	TBRG4	37.19	34.21	-0.120497
	ENSG00000136271	DDX56	55.08	50.45	-0.126674		ENSG00000136271	DDX56	71.26	73.655	0.047691		ENSG00000136271	DDX56	60.56	65.21	0.106728		ENSG00000136271	DDX56	60.24	62.735	0.0585488		ENSG00000136271	DDX56	46.07	46.96	0.0276048		ENSG00000136271	DDX56	53.605	57.24	0.0946561
	ENSG00000136273	HUS1	7.14	8.38	0.231026		ENSG00000136273	HUS1	15.385	16.415	0.0934903		ENSG00000136273	HUS1	9.24	10.09	0.126961		ENSG00000136273	HUS1	9.06	9.585	0.0812674		ENSG00000136273	HUS1	7.72	8.67	0.167431		ENSG00000136273	HUS1	11.435	11.28	-0.0196893
	ENSG00000136274	NACAD	0.04	0.02	-1		ENSG00000136274	NACAD	0.005	0.005	0		ENSG00000136274	NACAD	0.43	0.58	0.431716		ENSG00000136274	NACAD	0	0.01	#NUM!		ENSG00000136274	NACAD	0.17	0.12	-0.5025		ENSG00000136274	NACAD	9.99	8.38	-0.253534
	ENSG00000136275	C7orf69	0	0	#NUM!		ENSG00000136275	C7orf69	0	0	#NUM!		ENSG00000136275	C7orf69	0	0	#NUM!		ENSG00000136275	C7orf69	0	0	#NUM!		ENSG00000136275	C7orf69	0.07	0.05	-0.485427		ENSG00000136275	C7orf69	0	0	#NUM!
	ENSG00000136279	DBNL	31.14	27.43	-0.183014		ENSG00000136279	DBNL	35.095	34.835	-0.0107279		ENSG00000136279	DBNL	29.49	26.59	-0.149342		ENSG00000136279	DBNL	18.91	16.835	-0.167686		ENSG00000136279	DBNL	30.47	28.12	-0.115793		ENSG00000136279	DBNL	49.555	42.84	-0.210072
	ENSG00000136280	CCM2	16.5	14.56	-0.180456		ENSG00000136280	CCM2	19.02	18.765	-0.019473		ENSG00000136280	CCM2	11.2	10.41	-0.105529		ENSG00000136280	CCM2	10.695	9.915	-0.109252		ENSG00000136280	CCM2	20.52	20.4	-0.00846158		ENSG00000136280	CCM2	30.68	28.83	-0.0897276
	ENSG00000136286	MYO1G	0.01	0	#NUM!		ENSG00000136286	MYO1G	0.01	0.015	0.584963		ENSG00000136286	MYO1G	0.34	0.21	-0.695145		ENSG00000136286	MYO1G	0.045	0.045	0		ENSG00000136286	MYO1G	0.03	0.01	-1.58496		ENSG00000136286	MYO1G	0.02	0.06	1.58496
	ENSG00000136295	TTYH3	11.32	12.67	0.162543		ENSG00000136295	TTYH3	5.66	5.125	-0.14325		ENSG00000136295	TTYH3	7.27	5.94	-0.291492		ENSG00000136295	TTYH3	5.935	7	0.238107		ENSG00000136295	TTYH3	9.33	10.46	0.164934		ENSG00000136295	TTYH3	72.09	52.62	-0.454188
	ENSG00000136297	MMD2	0	0	#NUM!		ENSG00000136297	MMD2	0	0	#NUM!		ENSG00000136297	MMD2	0	0	#NUM!		ENSG00000136297	MMD2	0	0.01	#NUM!		ENSG00000136297	MMD2	0	0.02	#NUM!		ENSG00000136297	MMD2	0.005	0.01	1
	ENSG00000136305	CIDEB	0.03	0.02	-0.584963		ENSG00000136305	CIDEB	0.005	0.01	1		ENSG00000136305	CIDEB	0.01	0.02	1		ENSG00000136305	CIDEB	0.015	0.005	-1.58496		ENSG00000136305	CIDEB	0	0	#NUM!		ENSG00000136305	CIDEB	0.005	0	#NUM!
	ENSG00000136315	RP11-84C10.2	0	0	#NUM!		ENSG00000136315	RP11-84C10.2	0	0	#NUM!		ENSG00000136315	RP11-84C10.2	0	0	#NUM!		ENSG00000136315	RP11-84C10.2	0	0	#NUM!		ENSG00000136315	RP11-84C10.2	0	0	#NUM!		ENSG00000136315	RP11-84C10.2	0	0	#NUM!
	ENSG00000136319	TTC5	7.04	6.13	-0.199688		ENSG00000136319	TTC5	5.17	5.175	0.00139458		ENSG00000136319	TTC5	5.06	5.06	0		ENSG00000136319	TTC5	6.25	6.835	0.129085		ENSG00000136319	TTC5	3.46	3.24	-0.0947782		ENSG00000136319	TTC5	7.74	8.23	0.0885589
	ENSG00000136327	NKX2-8	0.04	0.11	1.45943		ENSG00000136327	NKX2-8	1.15	1.005	-0.194438		ENSG00000136327	NKX2-8	0	0	#NUM!		ENSG00000136327	NKX2-8	0.52	0.725	0.479469		ENSG00000136327	NKX2-8	0	0.02	#NUM!		ENSG00000136327	NKX2-8	0	0	#NUM!
	ENSG00000136352	NKX2-1	0.01	0.01	0		ENSG00000136352	NKX2-1	26.815	29.405	0.133021		ENSG00000136352	NKX2-1	0	0.03	#NUM!		ENSG00000136352	NKX2-1	0.195	0.51	1.38702		ENSG00000136352	NKX2-1	0.01	0.01	0		ENSG00000136352	NKX2-1	0.005	0	#NUM!
	ENSG00000136367	ZFHX2	0.4	0.36	-0.152003		ENSG00000136367	ZFHX2	0.195	0.18	-0.115477		ENSG00000136367	ZFHX2	0.01	0.02	1		ENSG00000136367	ZFHX2	0.255	0.29	0.185556		ENSG00000136367	ZFHX2	0.2	0.19	-0.0740006		ENSG00000136367	ZFHX2	1.12	0.75	-0.578536
	ENSG00000136371	MTHFS	42.42	42.52	0.00339698		ENSG00000136371	MTHFS	21.84	21.18	-0.0442703		ENSG00000136371	MTHFS	18.04	19.56	0.116707		ENSG00000136371	MTHFS	23.54	24.865	0.0790021		ENSG00000136371	MTHFS	9.46	11.25	0.250013		ENSG00000136371	MTHFS	9.985	12.79	0.357182
	ENSG00000136378	ADAMTS7	0.4	0.44	0.137504		ENSG00000136378	ADAMTS7	0.235	0.22	-0.0951572		ENSG00000136378	ADAMTS7	0.05	0.04	-0.321928		ENSG00000136378	ADAMTS7	1.19	1.075	-0.146625		ENSG00000136378	ADAMTS7	0.21	0.26	0.308122		ENSG00000136378	ADAMTS7	11.97	7.9	-0.599499
	ENSG00000136379	ABHD17C	31.46	39.4	0.324677		ENSG00000136379	ABHD17C	15.7	18.415	0.230117		ENSG00000136379	ABHD17C	4.97	5.02	0.0144415		ENSG00000136379	ABHD17C	20.7	21.015	0.0217887		ENSG00000136379	ABHD17C	23.08	23.19	0.0068596		ENSG00000136379	ABHD17C	10.115	11.13	0.137957
	ENSG00000136381	IREB2	38.66	38.39	-0.0101111		ENSG00000136381	IREB2	20.595	20.915	0.0222439		ENSG00000136381	IREB2	21.55	22.81	0.0819786		ENSG00000136381	IREB2	27.425	25.56	-0.101604		ENSG00000136381	IREB2	14.42	14.77	0.0345987		ENSG00000136381	IREB2	35.005	30.4	-0.20349
	ENSG00000136383	ALPK3	0.15	0.2	0.415037		ENSG00000136383	ALPK3	0.03	0.04	0.415037		ENSG00000136383	ALPK3	0.01	0.01	0		ENSG00000136383	ALPK3	0.205	0.225	0.134301		ENSG00000136383	ALPK3	0.02	0.04	1		ENSG00000136383	ALPK3	0.245	0.16	-0.61471
	ENSG00000136404	TM6SF1	0.01	0.01	0		ENSG00000136404	TM6SF1	0.125	0.185	0.565597		ENSG00000136404	TM6SF1	0.01	0.01	0		ENSG00000136404	TM6SF1	0	0	#NUM!		ENSG00000136404	TM6SF1	0	0.01	#NUM!		ENSG00000136404	TM6SF1	0.1	0.15	0.584963
	ENSG00000136425	CIB2	0.22	0.2	-0.137504		ENSG00000136425	CIB2	7.325	7.82	0.0943398		ENSG00000136425	CIB2	0.47	0.49	0.060121		ENSG00000136425	CIB2	5.955	7.255	0.284874		ENSG00000136425	CIB2	0.04	0.08	1		ENSG00000136425	CIB2	14.61	17.14	0.230411
	ENSG00000136436	CALCOCO2	22.29	21.21	-0.071652		ENSG00000136436	CALCOCO2	33.285	32.02	-0.0558989		ENSG00000136436	CALCOCO2	26.03	21.23	-0.294071		ENSG00000136436	CALCOCO2	35.885	32.49	-0.143385		ENSG00000136436	CALCOCO2	36.81	29.81	-0.304301		ENSG00000136436	CALCOCO2	17.395	17.78	0.0315826
	ENSG00000136444	RSAD1	13.14	13.28	0.0152899		ENSG00000136444	RSAD1	16.075	16.27	0.0173955		ENSG00000136444	RSAD1	15.24	15.73	0.0456558		ENSG00000136444	RSAD1	28.17	26.655	-0.0797534		ENSG00000136444	RSAD1	14.98	14.52	-0.0449962		ENSG00000136444	RSAD1	24.94	31.74	0.347841
	ENSG00000136448	NMT1	19.95	18.71	-0.0925792		ENSG00000136448	NMT1	48.72	46.125	-0.0789652		ENSG00000136448	NMT1	34.64	35.96	0.0539541		ENSG00000136448	NMT1	39.555	38.87	-0.025203		ENSG00000136448	NMT1	37.72	37.16	-0.0215792		ENSG00000136448	NMT1	28.03	25.61	-0.130264
	ENSG00000136449	MYCBPAP	0.01	0.02	1		ENSG00000136449	MYCBPAP	0.125	0.09	-0.473931		ENSG00000136449	MYCBPAP	0.04	0	#NUM!		ENSG00000136449	MYCBPAP	0.005	0.025	2.32193		ENSG00000136449	MYCBPAP	0.14	0.14	0		ENSG00000136449	MYCBPAP	1.2	0.87	-0.463947
	ENSG00000136450	SRSF1	192.32	189.61	-0.0204737		ENSG00000136450	SRSF1	189.71	199.845	0.0750857		ENSG00000136450	SRSF1	193.75	217.52	0.166952		ENSG00000136450	SRSF1	197.28	209.15	0.0842933		ENSG00000136450	SRSF1	131.52	145.46	0.14534		ENSG00000136450	SRSF1	148.695	124.82	-0.252507
	ENSG00000136451	VEZF1	26.19	31.84	0.281824		ENSG00000136451	VEZF1	36.48	34.615	-0.0757084		ENSG00000136451	VEZF1	28.39	28.95	0.0281805		ENSG00000136451	VEZF1	29.27	32.45	0.148796		ENSG00000136451	VEZF1	36.17	36.59	0.0166558		ENSG00000136451	VEZF1	32.385	27.57	-0.232226
	ENSG00000136457	CHAD	0.03	0	#NUM!		ENSG00000136457	CHAD	0.005	0.005	0		ENSG00000136457	CHAD	0	0	#NUM!		ENSG00000136457	CHAD	0.005	0.01	1		ENSG00000136457	CHAD	0	0	#NUM!		ENSG00000136457	CHAD	0.015	0.01	-0.584963
	ENSG00000136463	TACO1	57.17	62.05	0.118173		ENSG00000136463	TACO1	24.465	27.205	0.153153		ENSG00000136463	TACO1	22.14	24.89	0.168911		ENSG00000136463	TACO1	26.66	31.91	0.259332		ENSG00000136463	TACO1	20.02	20.97	0.0668849		ENSG00000136463	TACO1	19.45	25.69	0.401437
	ENSG00000136478	TEX2	37.03	35.74	-0.0511549		ENSG00000136478	TEX2	11.965	12.85	0.102948		ENSG00000136478	TEX2	8.19	8.64	0.0771679		ENSG00000136478	TEX2	15.455	15.47	0.00139954		ENSG00000136478	TEX2	18.94	19.14	0.0151545		ENSG00000136478	TEX2	18.34	17.72	-0.049615
	ENSG00000136485	DCAF7	49.92	46.51	-0.102077		ENSG00000136485	DCAF7	29.585	30.325	0.0356418		ENSG00000136485	DCAF7	20.29	20.31	0.00142137		ENSG00000136485	DCAF7	39.235	35.565	-0.141683		ENSG00000136485	DCAF7	39.08	38.63	-0.0167088		ENSG00000136485	DCAF7	93.645	83.39	-0.167328
	ENSG00000136487	GH2	0.04	0	#NUM!		ENSG00000136487	GH2	0	0	#NUM!		ENSG00000136487	GH2	0	0	#NUM!		ENSG00000136487	GH2	0	0.065	#NUM!		ENSG00000136487	GH2	0	0	#NUM!		ENSG00000136487	GH2	0	0	#NUM!
	ENSG00000136488	CSH1	0	0.78	#NUM!		ENSG00000136488	CSH1	0	0	#NUM!		ENSG00000136488	CSH1	0	0	#NUM!		ENSG00000136488	CSH1	0	0	#NUM!		ENSG00000136488	CSH1	0	0	#NUM!		ENSG00000136488	CSH1	0	0	#NUM!
	ENSG00000136490	LIMD2	1.97	2.23	0.178848		ENSG00000136490	LIMD2	1.78	2.45	0.460905		ENSG00000136490	LIMD2	0.32	0.44	0.459432		ENSG00000136490	LIMD2	0.91	1.535	0.7543		ENSG00000136490	LIMD2	1.69	2.94	0.798793		ENSG00000136490	LIMD2	27.47	25.97	-0.0810109
	ENSG00000136492	BRIP1	77.89	76.53	-0.0254127		ENSG00000136492	BRIP1	9.15	9.67	0.0797441		ENSG00000136492	BRIP1	9.08	10.67	0.232796		ENSG00000136492	BRIP1	13.725	13.69	-0.0036837		ENSG00000136492	BRIP1	17.72	17.17	-0.0454886		ENSG00000136492	BRIP1	10.745	8.68	-0.307899
	ENSG00000136504	KAT7	10.06	11.23	0.158728		ENSG00000136504	KAT7	10.68	11.68	0.129129		ENSG00000136504	KAT7	9.61	11.1	0.207951		ENSG00000136504	KAT7	13.48	14.175	0.0725282		ENSG00000136504	KAT7	10.05	10.87	0.113156		ENSG00000136504	KAT7	9.72	9.58	-0.0209307
	ENSG00000136514	RTP4	0	0	#NUM!		ENSG00000136514	RTP4	0	0	#NUM!		ENSG00000136514	RTP4	0	0	#NUM!		ENSG00000136514	RTP4	0.015	0	#NUM!		ENSG00000136514	RTP4	0.63	0.86	0.448985		ENSG00000136514	RTP4	0	0	#NUM!
	ENSG00000136518	ACTL6A	88.51	99.93	0.175077		ENSG00000136518	ACTL6A	110.68	126.43	0.191944		ENSG00000136518	ACTL6A	74.95	87.33	0.220549		ENSG00000136518	ACTL6A	61.38	73.735	0.264581		ENSG00000136518	ACTL6A	102.28	109.92	0.10393		ENSG00000136518	ACTL6A	70.735	91.35	0.36898
	ENSG00000136521	NDUFB5	76.69	72.58	-0.0794664		ENSG00000136521	NDUFB5	109.505	103.48	-0.0816448		ENSG00000136521	NDUFB5	89.02	71.42	-0.317801		ENSG00000136521	NDUFB5	79.925	76.08	-0.0711296		ENSG00000136521	NDUFB5	74.09	70.85	-0.064511		ENSG00000136521	NDUFB5	113.49	138.76	0.290027
	ENSG00000136522	MRPL47	40.74	45.16	0.1486		ENSG00000136522	MRPL47	59.035	64.62	0.13041		ENSG00000136522	MRPL47	52.1	54.8	0.0728925		ENSG00000136522	MRPL47	58.3	66.275	0.184969		ENSG00000136522	MRPL47	64.22	67.27	0.0669406		ENSG00000136522	MRPL47	56.81	74.36	0.388382
	ENSG00000136527	TRA2B	93.45	96.69	0.049172		ENSG00000136527	TRA2B	96.44	109.72	0.186123		ENSG00000136527	TRA2B	83.56	99.08	0.245781		ENSG00000136527	TRA2B	105.895	121.975	0.203951		ENSG00000136527	TRA2B	91.59	97.74	0.093759		ENSG00000136527	TRA2B	76.755	89.8	0.226455
	ENSG00000136531	SCN2A	0.01	0	#NUM!		ENSG00000136531	SCN2A	0.015	0.01	-0.584963		ENSG00000136531	SCN2A	0.1	0.09	-0.152003		ENSG00000136531	SCN2A	0.1	0.09	-0.152003		ENSG00000136531	SCN2A	0.03	0.04	0.415037		ENSG00000136531	SCN2A	4.145	4.82	0.217661
	ENSG00000136535	TBR1	0.02	0.01	-1		ENSG00000136535	TBR1	0.005	0.005	0		ENSG00000136535	TBR1	0.01	0.02	1		ENSG00000136535	TBR1	0.055	0.035	-0.652077		ENSG00000136535	TBR1	0.03	0.04	0.415037		ENSG00000136535	TBR1	0.03	0.02	-0.584963
	ENSG00000136536	43531	29.21	38.84	0.411081		ENSG00000136536	43531	25.53	28.62	0.16483		ENSG00000136536	43531	22.41	27.2	0.279464		ENSG00000136536	43531	33.96	42.115	0.310498		ENSG00000136536	43531	27.5	32.68	0.248976		ENSG00000136536	43531	26.105	31.38	0.265519
	ENSG00000136541	ERMN	0.01	0	#NUM!		ENSG00000136541	ERMN	0	0	#NUM!		ENSG00000136541	ERMN	0	0	#NUM!		ENSG00000136541	ERMN	0	0	#NUM!		ENSG00000136541	ERMN	0	0	#NUM!		ENSG00000136541	ERMN	0	0	#NUM!
	ENSG00000136542	GALNT5	0.01	0.01	0		ENSG00000136542	GALNT5	0	0.005	#NUM!		ENSG00000136542	GALNT5	0	0	#NUM!		ENSG00000136542	GALNT5	3.55	3.825	0.107641		ENSG00000136542	GALNT5	13.48	11.4	-0.241787		ENSG00000136542	GALNT5	0	0	#NUM!
	ENSG00000136546	SCN7A	0	0	#NUM!		ENSG00000136546	SCN7A	0.01	0.01	0		ENSG00000136546	SCN7A	0	0	#NUM!		ENSG00000136546	SCN7A	0	0	#NUM!		ENSG00000136546	SCN7A	0	0	#NUM!		ENSG00000136546	SCN7A	1.065	0.81	-0.39486
	ENSG00000136560	TANK	28.42	32.33	0.185967		ENSG00000136560	TANK	9.055	9.63	0.0888212		ENSG00000136560	TANK	10.29	11.46	0.155364		ENSG00000136560	TANK	49.4	67.455	0.449414		ENSG00000136560	TANK	16.63	18.49	0.152957		ENSG00000136560	TANK	20.155	28.44	0.496784
	ENSG00000136573	BLK	0	0	#NUM!		ENSG00000136573	BLK	0	0	#NUM!		ENSG00000136573	BLK	0	0	#NUM!		ENSG00000136573	BLK	0	0	#NUM!		ENSG00000136573	BLK	0.03	0.02	-0.584963		ENSG00000136573	BLK	0.045	0.04	-0.169925
	ENSG00000136574	GATA4	0.08	0.14	0.807355		ENSG00000136574	GATA4	0.545	0.645	0.243043		ENSG00000136574	GATA4	0	0	#NUM!		ENSG00000136574	GATA4	0	0	#NUM!		ENSG00000136574	GATA4	0	0	#NUM!		ENSG00000136574	GATA4	24.01	23.21	-0.0488889
	ENSG00000136603	SKIL	29.34	35.49	0.274544		ENSG00000136603	SKIL	4.28	4.525	0.080307		ENSG00000136603	SKIL	11.82	12.76	0.110398		ENSG00000136603	SKIL	4.795	4.96	0.0488093		ENSG00000136603	SKIL	5.5	5.28	-0.0588937		ENSG00000136603	SKIL	12.865	11.76	-0.129563
	ENSG00000136628	EPRS	94.39	80.52	-0.229287		ENSG00000136628	EPRS	149.04	126.805	-0.233088		ENSG00000136628	EPRS	134.03	135.99	0.0209446		ENSG00000136628	EPRS	138.685	117.8	-0.235472		ENSG00000136628	EPRS	73.87	65.77	-0.167559		ENSG00000136628	EPRS	65.585	59.81	-0.132979
	ENSG00000136630	HLX	0	0.05	#NUM!		ENSG00000136630	HLX	0.28	0.295	0.0752881		ENSG00000136630	HLX	1.53	1.32	-0.212994		ENSG00000136630	HLX	0.26	0.325	0.321928		ENSG00000136630	HLX	0.48	0.7	0.544321		ENSG00000136630	HLX	4.9	4.27	-0.198546
	ENSG00000136631	VPS45	25.19	20.2	-0.318496		ENSG00000136631	VPS45	33.1	32.09	-0.0447074		ENSG00000136631	VPS45	25.06	22.4	-0.161888		ENSG00000136631	VPS45	18.55	15.8	-0.231495		ENSG00000136631	VPS45	18.23	17.92	-0.0247439		ENSG00000136631	VPS45	47.035	48.3	0.0382885
	ENSG00000136634	IL10	0	0	#NUM!		ENSG00000136634	IL10	0.03	0.01	-1.58496		ENSG00000136634	IL10	0	0.04	#NUM!		ENSG00000136634	IL10	0.005	0.03	2.58496		ENSG00000136634	IL10	0.02	0.01	-1		ENSG00000136634	IL10	0.02	0.01	-1
	ENSG00000136636	KCTD3	60.82	56.22	-0.113462		ENSG00000136636	KCTD3	33.605	38.81	0.207753		ENSG00000136636	KCTD3	36.87	42.79	0.214826		ENSG00000136636	KCTD3	35.855	39.665	0.145692		ENSG00000136636	KCTD3	39.44	44.05	0.159482		ENSG00000136636	KCTD3	38.445	50.86	0.403735
	ENSG00000136643	RPS6KC1	4.09	3.58	-0.192141		ENSG00000136643	RPS6KC1	11.22	10.26	-0.129042		ENSG00000136643	RPS6KC1	9.13	8.29	-0.139243		ENSG00000136643	RPS6KC1	10	7.235	-0.466935		ENSG00000136643	RPS6KC1	11.84	10.68	-0.148757		ENSG00000136643	RPS6KC1	22.06	18.19	-0.278287
	ENSG00000136682	CBWD2	24.41	20.26	-0.268838		ENSG00000136682	CBWD2	9.1	8.335	-0.126684		ENSG00000136682	CBWD2	14.39	9.29	-0.631316		ENSG00000136682	CBWD2	20.02	14.06	-0.509845		ENSG00000136682	CBWD2	10.18	15.18	0.576434		ENSG00000136682	CBWD2	16.22	23.37	0.526884
	ENSG00000136688	IL36G	0	0	#NUM!		ENSG00000136688	IL36G	0.02	0	#NUM!		ENSG00000136688	IL36G	0.01	0	#NUM!		ENSG00000136688	IL36G	0	0.02	#NUM!		ENSG00000136688	IL36G	0	0	#NUM!		ENSG00000136688	IL36G	0	0	#NUM!
	ENSG00000136689	IL1RN	0.23	0.41	0.83399		ENSG00000136689	IL1RN	0.015	0.015	0		ENSG00000136689	IL1RN	0	0.04	#NUM!		ENSG00000136689	IL1RN	0.065	0.115	0.823122		ENSG00000136689	IL1RN	0.63	0.72	0.192645		ENSG00000136689	IL1RN	0	0	#NUM!
	ENSG00000136694	IL36A	0	0	#NUM!		ENSG00000136694	IL36A	0	0	#NUM!		ENSG00000136694	IL36A	0	0	#NUM!		ENSG00000136694	IL36A	0	0	#NUM!		ENSG00000136694	IL36A	0	0	#NUM!		ENSG00000136694	IL36A	0	0	#NUM!
	ENSG00000136695	IL36RN	0.02	0.01	-1		ENSG00000136695	IL36RN	0	0	#NUM!		ENSG00000136695	IL36RN	0	0	#NUM!		ENSG00000136695	IL36RN	0	0	#NUM!		ENSG00000136695	IL36RN	0	0	#NUM!		ENSG00000136695	IL36RN	0	0	#NUM!
	ENSG00000136696	IL36B	0	0	#NUM!		ENSG00000136696	IL36B	0	0	#NUM!		ENSG00000136696	IL36B	0	0	#NUM!		ENSG00000136696	IL36B	0	0	#NUM!		ENSG00000136696	IL36B	0	0	#NUM!		ENSG00000136696	IL36B	0	0	#NUM!
	ENSG00000136697	IL1F10	0	0	#NUM!		ENSG00000136697	IL1F10	0	0	#NUM!		ENSG00000136697	IL1F10	0	0	#NUM!		ENSG00000136697	IL1F10	0	0	#NUM!		ENSG00000136697	IL1F10	0	0	#NUM!		ENSG00000136697	IL1F10	0	0	#NUM!
	ENSG00000136698	CFC1	NA	NA	#VALUE!		ENSG00000136698	CFC1	#DIV/0!	#DIV/0!	#DIV/0!		ENSG00000136698	CFC1	NA	NA	#VALUE!		ENSG00000136698	CFC1	#DIV/0!	#DIV/0!	#DIV/0!		ENSG00000136698	CFC1	NA	NA	#VALUE!		ENSG00000136698	CFC1	#DIV/0!	NA	#VALUE!
	ENSG00000136699	SMPD4	45.62	37.42	-0.285857		ENSG00000136699	SMPD4	28.475	27.555	-0.0473817		ENSG00000136699	SMPD4	25.05	22.75	-0.138944		ENSG00000136699	SMPD4	37.97	37.74	-0.00876558		ENSG00000136699	SMPD4	26.19	24.58	-0.0915311		ENSG00000136699	SMPD4	23.09	19.1	-0.273696
	ENSG00000136709	WDR33	11.26	12.32	0.129795		ENSG00000136709	WDR33	9.29	10.06	0.11488		ENSG00000136709	WDR33	8.88	11.1	0.321928		ENSG00000136709	WDR33	13.705	17.235	0.330639		ENSG00000136709	WDR33	8.69	9.86	0.182231		ENSG00000136709	WDR33	8.6	8.13	-0.0810813
	ENSG00000136710	CCDC115	20.93	19.18	-0.12597		ENSG00000136710	CCDC115	15.23	15.195	-0.00331927		ENSG00000136710	CCDC115	9.46	10.39	0.135284		ENSG00000136710	CCDC115	13.115	12.365	-0.0849556		ENSG00000136710	CCDC115	9.36	11.18	0.25634		ENSG00000136710	CCDC115	17.765	23.06	0.376355
	ENSG00000136715	SAP130	17.94	16.64	-0.108524		ENSG00000136715	SAP130	10.91	11.44	0.068436		ENSG00000136715	SAP130	8.89	9.57	0.106336		ENSG00000136715	SAP130	12.36	13.68	0.146389		ENSG00000136715	SAP130	14.39	15.5	0.107202		ENSG00000136715	SAP130	12.375	11.58	-0.0957933
	ENSG00000136717	BIN1	1.14	1.13	-0.0127111		ENSG00000136717	BIN1	7.69	7.47	-0.0418754		ENSG00000136717	BIN1	26.02	24.09	-0.111187		ENSG00000136717	BIN1	8.205	8.625	0.0720211		ENSG00000136717	BIN1	14.45	15.45	0.0965373		ENSG00000136717	BIN1	16.585	18.1	0.126111
	ENSG00000136718	IMP4	53.62	54.1	0.0128574		ENSG00000136718	IMP4	32.025	32.54	0.0230157		ENSG00000136718	IMP4	19.63	21.67	0.142639		ENSG00000136718	IMP4	30.185	32.05	0.0864926		ENSG00000136718	IMP4	19.29	20.6	0.0947912		ENSG00000136718	IMP4	20.09	18.91	-0.0873282
	ENSG00000136720	HS6ST1	19.32	19.81	0.0361338		ENSG00000136720	HS6ST1	2.7	2.655	-0.0242475		ENSG00000136720	HS6ST1	3.48	3.39	-0.037802		ENSG00000136720	HS6ST1	10.05	9.905	-0.0209666		ENSG00000136720	HS6ST1	7.42	7.67	0.0478074		ENSG00000136720	HS6ST1	10.93	10.08	-0.116798
	ENSG00000136731	UGGT1	19.34	19.04	-0.0225543		ENSG00000136731	UGGT1	27.615	24.81	-0.15453		ENSG00000136731	UGGT1	24.99	24.12	-0.051121		ENSG00000136731	UGGT1	22.485	16.64	-0.434307		ENSG00000136731	UGGT1	20.44	18.16	-0.170631		ENSG00000136731	UGGT1	31.87	22.24	-0.519042
	ENSG00000136732	GYPC	0	0	#NUM!		ENSG00000136732	GYPC	0	0	#NUM!		ENSG00000136732	GYPC	0	0	#NUM!		ENSG00000136732	GYPC	0	0	#NUM!		ENSG00000136732	GYPC	0.06	0.04	-0.584963		ENSG00000136732	GYPC	0	0	#NUM!
	ENSG00000136738	STAM	13	14.54	0.161516		ENSG00000136738	STAM	19.695	20.705	0.0721498		ENSG00000136738	STAM	19.77	22.5	0.186612		ENSG00000136738	STAM	23.07	27.145	0.234668		ENSG00000136738	STAM	29.91	37.2	0.314675		ENSG00000136738	STAM	14.92	24.52	0.716711
	ENSG00000136750	GAD2	0	0.01	#NUM!		ENSG00000136750	GAD2	0.03	0.035	0.222392		ENSG00000136750	GAD2	0	0	#NUM!		ENSG00000136750	GAD2	0	0	#NUM!		ENSG00000136750	GAD2	0	0	#NUM!		ENSG00000136750	GAD2	0	0	#NUM!
	ENSG00000136754	ABI1	17.81	21.54	0.274331		ENSG00000136754	ABI1	10.03	10.66	0.0878858		ENSG00000136754	ABI1	14.07	16.52	0.231591		ENSG00000136754	ABI1	17.505	20.68	0.240469		ENSG00000136754	ABI1	20.94	25.32	0.274016		ENSG00000136754	ABI1	14.345	19.38	0.434021
	ENSG00000136758	YME1L1	97.22	106.17	0.127051		ENSG00000136758	YME1L1	46.82	51.675	0.142342		ENSG00000136758	YME1L1	76.71	87.63	0.19201		ENSG00000136758	YME1L1	114.535	110.23	-0.0552716		ENSG00000136758	YME1L1	85.78	87.33	0.025836		ENSG00000136758	YME1L1	89.83	76.32	-0.235136
	ENSG00000136770	DNAJC1	29.72	28.97	-0.0368744		ENSG00000136770	DNAJC1	2.705	2.515	-0.10507		ENSG00000136770	DNAJC1	20.84	21.12	0.0192546		ENSG00000136770	DNAJC1	9.56	9.75	0.0283916		ENSG00000136770	DNAJC1	22.54	21.96	-0.0376095		ENSG00000136770	DNAJC1	15.67	14.82	-0.0804597
	ENSG00000136783	NIPSNAP3A	20.34	13.22	-0.621598		ENSG00000136783	NIPSNAP3A	31.005	25	-0.310573		ENSG00000136783	NIPSNAP3A	23.24	19.24	-0.272501		ENSG00000136783	NIPSNAP3A	8.68	6.95	-0.320682		ENSG00000136783	NIPSNAP3A	28.44	26.23	-0.116704		ENSG00000136783	NIPSNAP3A	29.86	30.54	0.0324859
	ENSG00000136802	LRRC8A	10.97	11.8	0.105223		ENSG00000136802	LRRC8A	13.235	12.095	-0.129947		ENSG00000136802	LRRC8A	10.53	9.63	-0.128898		ENSG00000136802	LRRC8A	7.205	8.135	0.175144		ENSG00000136802	LRRC8A	23.52	22.2	-0.0833284		ENSG00000136802	LRRC8A	20.83	17.21	-0.275416
	ENSG00000136807	CDK9	23.06	20.4	-0.176823		ENSG00000136807	CDK9	21.57	20.21	-0.0939569		ENSG00000136807	CDK9	16.45	15.19	-0.114966		ENSG00000136807	CDK9	20.12	20.285	0.011783		ENSG00000136807	CDK9	19.13	19.06	-0.00528875		ENSG00000136807	CDK9	19.345	16.37	-0.240906
	ENSG00000136810	TXN	435.17	447.18	0.0392766		ENSG00000136810	TXN	468.325	477.325	0.0274618		ENSG00000136810	TXN	497.47	452.78	-0.135799		ENSG00000136810	TXN	371.575	392.4	0.0786716		ENSG00000136810	TXN	506.75	506.13	-0.00176619		ENSG00000136810	TXN	124.905	154.47	0.306495
	ENSG00000136811	ODF2	25.36	26.22	0.0481129		ENSG00000136811	ODF2	16.675	17.26	0.0497457		ENSG00000136811	ODF2	16.48	19.42	0.236827		ENSG00000136811	ODF2	14.69	15.54	0.0811521		ENSG00000136811	ODF2	16.72	18.54	0.149066		ENSG00000136811	ODF2	14.415	11.14	-0.371822
	ENSG00000136813	KIAA0368	40.23	46.56	0.210819		ENSG00000136813	KIAA0368	37.54	42.36	0.174274		ENSG00000136813	KIAA0368	22.45	28.46	0.34222		ENSG00000136813	KIAA0368	28.665	31.415	0.132163		ENSG00000136813	KIAA0368	43.82	47.91	0.128737		ENSG00000136813	KIAA0368	21.72	22.82	0.0712747
	ENSG00000136816	TOR1B	11.98	12.97	0.114551		ENSG00000136816	TOR1B	23.405	23.835	0.0262649		ENSG00000136816	TOR1B	16.41	15.47	-0.085102		ENSG00000136816	TOR1B	8.435	9.385	0.153969		ENSG00000136816	TOR1B	28.47	26.12	-0.124288		ENSG00000136816	TOR1B	20.695	19.34	-0.0976945
	ENSG00000136819	C9orf78	6.39	8	0.324184		ENSG00000136819	C9orf78	5.32	5.665	0.0906497		ENSG00000136819	C9orf78	7.57	9.63	0.347242		ENSG00000136819	C9orf78	4.89	5.195	0.0872893		ENSG00000136819	C9orf78	5.1	5.2	0.0280144		ENSG00000136819	C9orf78	4.86	6.21	0.353637
	ENSG00000136824	SMC2	24.47	22.57	-0.116608		ENSG00000136824	SMC2	48.765	49.09	0.00958311		ENSG00000136824	SMC2	40.81	44.82	0.13522		ENSG00000136824	SMC2	19.85	19.655	-0.0142426		ENSG00000136824	SMC2	43.87	41.97	-0.0638762		ENSG00000136824	SMC2	25.955	20.92	-0.31113
	ENSG00000136826	KLF4	10.85	17.2	0.664714		ENSG00000136826	KLF4	1.72	1.705	-0.0126368		ENSG00000136826	KLF4	12.11	16.02	0.403675		ENSG00000136826	KLF4	6.285	8.53	0.440633		ENSG00000136826	KLF4	9.94	10.48	0.076321		ENSG00000136826	KLF4	0.01	0.01	0
	ENSG00000136827	TOR1A	50.09	48.47	-0.0474305		ENSG00000136827	TOR1A	34.23	35.195	0.0401092		ENSG00000136827	TOR1A	33.95	33.25	-0.0300572		ENSG00000136827	TOR1A	22.02	21.765	-0.0168044		ENSG00000136827	TOR1A	34.58	36.2	0.0660518		ENSG00000136827	TOR1A	41.625	43.96	0.0787411
	ENSG00000136828	RALGPS1	3.58	2.96	-0.274362		ENSG00000136828	RALGPS1	2.26	2.145	-0.0753451		ENSG00000136828	RALGPS1	0.48	0.41	-0.22741		ENSG00000136828	RALGPS1	1.97	1.74	-0.179108		ENSG00000136828	RALGPS1	0.69	0.81	0.231326		ENSG00000136828	RALGPS1	2.725	2.19	-0.315325
	ENSG00000136830	FAM129B	58.88	61.59	0.0649185		ENSG00000136830	FAM129B	58.555	54.615	-0.100495		ENSG00000136830	FAM129B	60.37	56.43	-0.0973695		ENSG00000136830	FAM129B	30.16	30.645	0.0230153		ENSG00000136830	FAM129B	145.39	150.38	0.0486847		ENSG00000136830	FAM129B	15.71	11.39	-0.463915
	ENSG00000136834	OR1J1	0	0	#NUM!		ENSG00000136834	OR1J1	0	0	#NUM!		ENSG00000136834	OR1J1	0	0	#NUM!		ENSG00000136834	OR1J1	0	0	#NUM!		ENSG00000136834	OR1J1	0	0	#NUM!		ENSG00000136834	OR1J1	0	0	#NUM!
	ENSG00000136839	OR13C9	0	0	#NUM!		ENSG00000136839	OR13C9	0	0	#NUM!		ENSG00000136839	OR13C9	0	0	#NUM!		ENSG00000136839	OR13C9	0	0	#NUM!		ENSG00000136839	OR13C9	0	0	#NUM!		ENSG00000136839	OR13C9	0	0	#NUM!
	ENSG00000136840	ST6GALNAC4	2.22	1.64	-0.436864		ENSG00000136840	ST6GALNAC4	15.365	14.235	-0.110205		ENSG00000136840	ST6GALNAC4	14.32	14.45	0.013038		ENSG00000136840	ST6GALNAC4	9.09	8.615	-0.0774295		ENSG00000136840	ST6GALNAC4	8.48	8.64	0.026967		ENSG00000136840	ST6GALNAC4	5.98	5.44	-0.136539
	ENSG00000136842	TMOD1	1.5	1.4	-0.0995357		ENSG00000136842	TMOD1	0.125	0.07	-0.836501		ENSG00000136842	TMOD1	2.07	2.35	0.18303		ENSG00000136842	TMOD1	1.995	2.75	0.463043		ENSG00000136842	TMOD1	0.05	0.11	1.1375		ENSG00000136842	TMOD1	129.055	130.54	0.0165059
	ENSG00000136848	DAB2IP	10.15	8.51	-0.254249		ENSG00000136848	DAB2IP	3.635	3.45	-0.075359		ENSG00000136848	DAB2IP	3.25	3.14	-0.0496752		ENSG00000136848	DAB2IP	3.495	3.745	0.0996733		ENSG00000136848	DAB2IP	7.07	6.54	-0.11242		ENSG00000136848	DAB2IP	9.28	4.75	-0.966197
	ENSG00000136854	STXBP1	2.85	1.75	-0.703607		ENSG00000136854	STXBP1	12.53	8.345	-0.586402		ENSG00000136854	STXBP1	11.76	6.32	-0.895892		ENSG00000136854	STXBP1	8.68	3.295	-1.39742		ENSG00000136854	STXBP1	10.68	9.9	-0.109411		ENSG00000136854	STXBP1	15.665	11.9	-0.396583
	ENSG00000136856	SLC2A8	5.67	4.96	-0.193009		ENSG00000136856	SLC2A8	2.275	1.645	-0.467779		ENSG00000136856	SLC2A8	1.11	0.75	-0.565597		ENSG00000136856	SLC2A8	1.425	1.125	-0.341037		ENSG00000136856	SLC2A8	1.8	0.79	-1.18807		ENSG00000136856	SLC2A8	2.965	2.5	-0.246104
	ENSG00000136859	ANGPTL2	0.02	0.02	0		ENSG00000136859	ANGPTL2	0	0.005	#NUM!		ENSG00000136859	ANGPTL2	0.03	0.02	-0.584963		ENSG00000136859	ANGPTL2	0	0	#NUM!		ENSG00000136859	ANGPTL2	5.47	5.22	-0.067491		ENSG00000136859	ANGPTL2	7.71	7.09	-0.120945
	ENSG00000136861	CDK5RAP2	12.13	13.25	0.127413		ENSG00000136861	CDK5RAP2	14.235	15.2	0.0946288		ENSG00000136861	CDK5RAP2	17.63	19.65	0.156497		ENSG00000136861	CDK5RAP2	10.455	11.735	0.166625		ENSG00000136861	CDK5RAP2	15.89	17.58	0.145816		ENSG00000136861	CDK5RAP2	13.955	16.39	0.232034
	ENSG00000136866	ZFP37	0	0	#NUM!		ENSG00000136866	ZFP37	2.51	2.42	-0.0526803		ENSG00000136866	ZFP37	1.41	1.34	-0.0734622		ENSG00000136866	ZFP37	0.935	1.13	0.273285		ENSG00000136866	ZFP37	1.72	1.68	-0.0339473		ENSG00000136866	ZFP37	2.705	3.35	0.308533
	ENSG00000136867	SLC31A2	17.37	17.3	-0.00582572		ENSG00000136867	SLC31A2	8.82	9.435	0.0972439		ENSG00000136867	SLC31A2	1.9	2.16	0.185032		ENSG00000136867	SLC31A2	4.03	4.74	0.234107		ENSG00000136867	SLC31A2	15.47	15.55	0.00744138		ENSG00000136867	SLC31A2	8.37	9.22	0.139539
	ENSG00000136868	SLC31A1	31.92	32.28	0.0161799		ENSG00000136868	SLC31A1	19.105	18.295	-0.0625008		ENSG00000136868	SLC31A1	16.11	15.74	-0.033521		ENSG00000136868	SLC31A1	13.175	12.29	-0.100318		ENSG00000136868	SLC31A1	20.18	20.46	0.01988		ENSG00000136868	SLC31A1	31.06	26.01	-0.255991
	ENSG00000136869	TLR4	0.01	0.01	0		ENSG00000136869	TLR4	0	0	#NUM!		ENSG00000136869	TLR4	1.18	0.64	-0.882643		ENSG00000136869	TLR4	0	0	#NUM!		ENSG00000136869	TLR4	9.14	9.77	0.0961644		ENSG00000136869	TLR4	14.695	10.89	-0.432321
	ENSG00000136870	ZNF189	9.38	10.64	0.181838		ENSG00000136870	ZNF189	9.485	10.98	0.211158		ENSG00000136870	ZNF189	5.99	8.36	0.480947		ENSG00000136870	ZNF189	10.115	11.485	0.183255		ENSG00000136870	ZNF189	6.27	8.78	0.485755		ENSG00000136870	ZNF189	13.14	19.97	0.603869
	ENSG00000136872	ALDOB	0	0	#NUM!		ENSG00000136872	ALDOB	0	0	#NUM!		ENSG00000136872	ALDOB	0.01	0	#NUM!		ENSG00000136872	ALDOB	0	0	#NUM!		ENSG00000136872	ALDOB	0	0	#NUM!		ENSG00000136872	ALDOB	0.005	0.01	1
	ENSG00000136874	STX17	25.43	24.97	-0.0263356		ENSG00000136874	STX17	7.74	7.5	-0.045443		ENSG00000136874	STX17	7.06	6.88	-0.0372596		ENSG00000136874	STX17	10.5	9.26	-0.181305		ENSG00000136874	STX17	12.25	12.51	0.0303		ENSG00000136874	STX17	11.775	8.66	-0.443288
	ENSG00000136875	PRPF4	54.86	56.82	0.0506442		ENSG00000136875	PRPF4	50.965	54.905	0.107431		ENSG00000136875	PRPF4	31.32	37.08	0.243557		ENSG00000136875	PRPF4	47.72	52.285	0.131803		ENSG00000136875	PRPF4	41.05	41.52	0.0164242		ENSG00000136875	PRPF4	25.63	27.69	0.111532
	ENSG00000136877	FPGS	37.01	26.74	-0.468916		ENSG00000136877	FPGS	31.675	29.8	-0.0880323		ENSG00000136877	FPGS	36.26	32.68	-0.149971		ENSG00000136877	FPGS	21.12	17.61	-0.262215		ENSG00000136877	FPGS	31.32	30.02	-0.0611602		ENSG00000136877	FPGS	24.305	21.75	-0.160238
	ENSG00000136878	USP20	7.35	6.53	-0.170661		ENSG00000136878	USP20	3.975	3.82	-0.0573822		ENSG00000136878	USP20	3.82	3.87	0.0187609		ENSG00000136878	USP20	3.205	3.25	0.0201154		ENSG00000136878	USP20	4.87	5.63	0.209213		ENSG00000136878	USP20	4.53	4.77	0.0744782
	ENSG00000136881	BAAT	0.06	0.06	0		ENSG00000136881	BAAT	0.14	0.13	-0.106915		ENSG00000136881	BAAT	0.03	0.05	0.736966		ENSG00000136881	BAAT	0.105	0.095	-0.14439		ENSG00000136881	BAAT	0.02	0.07	1.80735		ENSG00000136881	BAAT	0.065	0.07	0.106915
	ENSG00000136883	KIF12	7.15	5.33	-0.423808		ENSG00000136883	KIF12	0.13	0.11	-0.241008		ENSG00000136883	KIF12	0.02	0.01	-1		ENSG00000136883	KIF12	0.715	0.705	-0.02032		ENSG00000136883	KIF12	0.01	0	#NUM!		ENSG00000136883	KIF12	0.045	0.03	-0.584963
	ENSG00000136888	ATP6V1G1	213.15	243.78	0.193711		ENSG00000136888	ATP6V1G1	96.815	95.63	-0.0177673		ENSG00000136888	ATP6V1G1	101.08	101.44	0.00512908		ENSG00000136888	ATP6V1G1	91.77	96.975	0.0795903		ENSG00000136888	ATP6V1G1	88.35	93.42	0.0805013		ENSG00000136888	ATP6V1G1	114.255	157.62	0.464193
	ENSG00000136891	TEX10	37.02	34.94	-0.0834253		ENSG00000136891	TEX10	21.02	20.965	-0.00377984		ENSG00000136891	TEX10	17.37	17.66	0.0238876		ENSG00000136891	TEX10	42.395	33.485	-0.340379		ENSG00000136891	TEX10	36.83	31.19	-0.239798		ENSG00000136891	TEX10	16.62	15.05	-0.143157
	ENSG00000136895	GARNL3	2.75	2.03	-0.437952		ENSG00000136895	GARNL3	2.585	2.04	-0.341595		ENSG00000136895	GARNL3	1.39	1.63	0.229787		ENSG00000136895	GARNL3	1.805	1.57	-0.201234		ENSG00000136895	GARNL3	0.84	0.95	0.177538		ENSG00000136895	GARNL3	9.265	6.89	-0.427287
	ENSG00000136897	MRPL50	25.63	28.39	0.147549		ENSG00000136897	MRPL50	21.68	22.785	0.0717196		ENSG00000136897	MRPL50	17.9	17.86	-0.00322751		ENSG00000136897	MRPL50	17.49	22.33	0.352453		ENSG00000136897	MRPL50	17.61	20.36	0.209343		ENSG00000136897	MRPL50	13.48	17.61	0.385574
	ENSG00000136908	DPM2	36.73	31.95	-0.201143		ENSG00000136908	DPM2	24.995	21.45	-0.220662		ENSG00000136908	DPM2	30.25	26.15	-0.210124		ENSG00000136908	DPM2	18.2	17.73	-0.0377459		ENSG00000136908	DPM2	26.58	23.99	-0.147908		ENSG00000136908	DPM2	37.695	41.08	0.124063
	ENSG00000136918	WDR38	0.02	0	#NUM!		ENSG00000136918	WDR38	0.005	0.055	3.45943		ENSG00000136918	WDR38	0.03	0.05	0.736966		ENSG00000136918	WDR38	0	0	#NUM!		ENSG00000136918	WDR38	0.01	0.04	2		ENSG00000136918	WDR38	0	0	#NUM!
	ENSG00000136925	TSTD2	12.74	11.19	-0.187155		ENSG00000136925	TSTD2	10.405	9.295	-0.16275		ENSG00000136925	TSTD2	7.89	7.5	-0.0731347		ENSG00000136925	TSTD2	8.56	8.145	-0.0716961		ENSG00000136925	TSTD2	10.12	9.21	-0.135936		ENSG00000136925	TSTD2	6.9	7.22	0.0654025
	ENSG00000136928	GABBR2	2.02	4.67	1.20907		ENSG00000136928	GABBR2	0.075	0.19	1.34104		ENSG00000136928	GABBR2	0	0.01	#NUM!		ENSG00000136928	GABBR2	0.005	0.015	1.58496		ENSG00000136928	GABBR2	0.06	0.09	0.584963		ENSG00000136928	GABBR2	0.005	0.01	1
	ENSG00000136929	HEMGN	0	0.02	#NUM!		ENSG00000136929	HEMGN	0	0.005	#NUM!		ENSG00000136929	HEMGN	0	0	#NUM!		ENSG00000136929	HEMGN	0.005	0	#NUM!		ENSG00000136929	HEMGN	0	0	#NUM!		ENSG00000136929	HEMGN	0.01	0	#NUM!
	ENSG00000136930	PSMB7	224.91	222.86	-0.0132101		ENSG00000136930	PSMB7	223.6	224.845	0.00801061		ENSG00000136930	PSMB7	228.77	226.14	-0.0166817		ENSG00000136930	PSMB7	178.395	197.18	0.144438		ENSG00000136930	PSMB7	211.12	212.34	0.00831291		ENSG00000136930	PSMB7	114.94	148.26	0.367248
	ENSG00000136931	NR5A1	0	0.01	#NUM!		ENSG00000136931	NR5A1	0.005	0	#NUM!		ENSG00000136931	NR5A1	0	0	#NUM!		ENSG00000136931	NR5A1	0.02	0.05	1.32193		ENSG00000136931	NR5A1	0	0	#NUM!		ENSG00000136931	NR5A1	0.015	0.02	0.415037
	ENSG00000136932	TRMO	11.77	10.31	-0.19107		ENSG00000136932	TRMO	8.96	8.31	-0.10865		ENSG00000136932	TRMO	7.66	7.8	0.0261297		ENSG00000136932	TRMO	5.91	7.675	0.377009		ENSG00000136932	TRMO	9.78	9.2	-0.0882006		ENSG00000136932	TRMO	5.78	5.82	0.00994966
	ENSG00000136933	RABEPK	26.65	28.64	0.103896		ENSG00000136933	RABEPK	16.005	15.88	-0.0113118		ENSG00000136933	RABEPK	34.3	40.59	0.242916		ENSG00000136933	RABEPK	32.97	38.56	0.225951		ENSG00000136933	RABEPK	28.87	29.14	0.0134298		ENSG00000136933	RABEPK	15.065	20.19	0.42244
	ENSG00000136935	GOLGA1	17.65	17.02	-0.0524371		ENSG00000136935	GOLGA1	9.74	9.315	-0.064366		ENSG00000136935	GOLGA1	10.09	11.41	0.177373		ENSG00000136935	GOLGA1	9.245	8.96	-0.0451746		ENSG00000136935	GOLGA1	6.65	7.86	0.241175		ENSG00000136935	GOLGA1	10.265	12.03	0.228903
	ENSG00000136936	XPA	9.78	7.38	-0.406214		ENSG00000136936	XPA	8.04	6.83	-0.23531		ENSG00000136936	XPA	12.51	9.01	-0.473483		ENSG00000136936	XPA	8.895	5.62	-0.662424		ENSG00000136936	XPA	16.83	12.86	-0.388145		ENSG00000136936	XPA	8.49	8.58	0.0152131
	ENSG00000136937	NCBP1	45.02	35.46	-0.344374		ENSG00000136937	NCBP1	41.775	37.24	-0.165787		ENSG00000136937	NCBP1	40.72	35.11	-0.213856		ENSG00000136937	NCBP1	35.845	26.315	-0.445886		ENSG00000136937	NCBP1	34.53	28.06	-0.299335		ENSG00000136937	NCBP1	27.97	24.81	-0.172959
	ENSG00000136938	ANP32B	371.85	392.15	0.0766848		ENSG00000136938	ANP32B	248.96	272.125	0.128356		ENSG00000136938	ANP32B	200.18	228.87	0.193231		ENSG00000136938	ANP32B	223.74	249.625	0.157939		ENSG00000136938	ANP32B	222.96	232.65	0.0613763		ENSG00000136938	ANP32B	143.595	180.92	0.333346
	ENSG00000136939	OR1L4	0	0	#NUM!		ENSG00000136939	OR1L4	0	0	#NUM!		ENSG00000136939	OR1L4	0	0	#NUM!		ENSG00000136939	OR1L4	0	0	#NUM!		ENSG00000136939	OR1L4	0	0	#NUM!		ENSG00000136939	OR1L4	0	0	#NUM!
	ENSG00000136940	PDCL	18.65	27.61	0.566015		ENSG00000136940	PDCL	14.24	14.52	0.0280923		ENSG00000136940	PDCL	14.9	17.52	0.23369		ENSG00000136940	PDCL	12.27	14.095	0.200048		ENSG00000136940	PDCL	12.99	14.82	0.190144		ENSG00000136940	PDCL	13.525	12.35	-0.131118
	ENSG00000136942	RPL35	1365.1	1426.38	0.0633517		ENSG00000136942	RPL35	928.11	960.71	0.0498052		ENSG00000136942	RPL35	1343.11	1355.83	0.0135988		ENSG00000136942	RPL35	752.815	856.045	0.185391		ENSG00000136942	RPL35	1004.35	1071.46	0.0933159		ENSG00000136942	RPL35	577.37	715.7	0.309859
	ENSG00000136943	CTSV	15.2	13.46	-0.175393		ENSG00000136943	CTSV	13.7	13.105	-0.0640585		ENSG00000136943	CTSV	4.71	4.03	-0.224947		ENSG00000136943	CTSV	15.315	12.69	-0.271253		ENSG00000136943	CTSV	2.11	2.19	0.0536879		ENSG00000136943	CTSV	9.54	8.8	-0.116486
	ENSG00000136944	LMX1B	5.36	4.97	-0.108987		ENSG00000136944	LMX1B	0.175	0.185	0.0801703		ENSG00000136944	LMX1B	0	0	#NUM!		ENSG00000136944	LMX1B	1.965	2.455	0.321194		ENSG00000136944	LMX1B	0.06	0.09	0.584963		ENSG00000136944	LMX1B	0.02	0	#NUM!
	ENSG00000136950	ARPC5L	82.62	82.66	0.000698304		ENSG00000136950	ARPC5L	53.505	54.165	0.0176872		ENSG00000136950	ARPC5L	45.14	42.6	-0.083553		ENSG00000136950	ARPC5L	42.355	39.53	-0.0995843		ENSG00000136950	ARPC5L	69.15	67.89	-0.0265302		ENSG00000136950	ARPC5L	31.25	40.03	0.357225
	ENSG00000136960	ENPP2	0	0	#NUM!		ENSG00000136960	ENPP2	1.275	0.99	-0.364997		ENSG00000136960	ENPP2	0.05	0.02	-1.32193		ENSG00000136960	ENPP2	0.055	0.075	0.447459		ENSG00000136960	ENPP2	0.29	0.3	0.0489096		ENSG00000136960	ENPP2	0.635	0.69	0.11984
	ENSG00000136982	DSCC1	21	20.51	-0.0340618		ENSG00000136982	DSCC1	19.885	21.845	0.135623		ENSG00000136982	DSCC1	23.34	26.47	0.181554		ENSG00000136982	DSCC1	47.32	47.64	0.00972334		ENSG00000136982	DSCC1	21.77	21.8	0.00198673		ENSG00000136982	DSCC1	17.33	18.15	0.0666979
	ENSG00000136986	DERL1	61.58	61.89	0.00724445		ENSG00000136986	DERL1	32.5	34.35	0.0798704		ENSG00000136986	DERL1	26.19	24.42	-0.100953		ENSG00000136986	DERL1	37.685	37.915	0.00877833		ENSG00000136986	DERL1	39.58	38.91	-0.0246306		ENSG00000136986	DERL1	32.365	31.98	-0.0172646
	ENSG00000136997	MYC	51.29	56.42	0.137529		ENSG00000136997	MYC	33.02	32.55	-0.0206826		ENSG00000136997	MYC	105.64	110.7	0.067499		ENSG00000136997	MYC	82.29	76.17	-0.111494		ENSG00000136997	MYC	40.81	40.38	-0.0152818		ENSG00000136997	MYC	10.345	9.38	-0.141274
	ENSG00000136999	NOV	0.08	0.16	1		ENSG00000136999	NOV	0.325	0.365	0.167457		ENSG00000136999	NOV	13.6	12.84	-0.0829614		ENSG00000136999	NOV	1.815	2.98	0.715343		ENSG00000136999	NOV	4.95	5.33	0.106707		ENSG00000136999	NOV	0	0.02	#NUM!
	ENSG00000137033	IL33	0	0	#NUM!		ENSG00000137033	IL33	0	0	#NUM!		ENSG00000137033	IL33	0.73	0.79	0.113956		ENSG00000137033	IL33	0	0.005	#NUM!		ENSG00000137033	IL33	0.01	0.02	1		ENSG00000137033	IL33	57.195	48.57	-0.235824
	ENSG00000137038	TMEM261	37.91	36.54	-0.0531018		ENSG00000137038	TMEM261	28.505	28.535	0.00151756		ENSG00000137038	TMEM261	65.29	57.45	-0.184555		ENSG00000137038	TMEM261	18.755	23.575	0.329983		ENSG00000137038	TMEM261	9.9	10.8	0.125531		ENSG00000137038	TMEM261	28.805	37.29	0.37247
	ENSG00000137040	RANBP6	10.39	11.67	0.167609		ENSG00000137040	RANBP6	19.26	21.845	0.181695		ENSG00000137040	RANBP6	31.39	32.43	0.047024		ENSG00000137040	RANBP6	18.435	20.425	0.147889		ENSG00000137040	RANBP6	9.52	10.81	0.183333		ENSG00000137040	RANBP6	16.76	18.85	0.169542
	ENSG00000137054	POLR1E	24.59	28.53	0.214408		ENSG00000137054	POLR1E	45.43	47.98	0.0787879		ENSG00000137054	POLR1E	58.17	65.38	0.168574		ENSG00000137054	POLR1E	43.99	49.92	0.182442		ENSG00000137054	POLR1E	42.21	41.73	-0.0164999		ENSG00000137054	POLR1E	18.015	22.11	0.2955
	ENSG00000137055	PLAA	17.12	19.9	0.217086		ENSG00000137055	PLAA	18.74	18.545	-0.0150907		ENSG00000137055	PLAA	26.5	26.56	0.00326279		ENSG00000137055	PLAA	20.59	18.7	-0.138906		ENSG00000137055	PLAA	22.33	22.26	-0.00452966		ENSG00000137055	PLAA	26.385	29.26	0.149212
	ENSG00000137070	IL11RA	0.27	0.17	-0.667425		ENSG00000137070	IL11RA	4.21	3.49	-0.270593		ENSG00000137070	IL11RA	3.52	2.95	-0.25486		ENSG00000137070	IL11RA	1.495	1.59	0.0888813		ENSG00000137070	IL11RA	1.59	1.31	-0.27946		ENSG00000137070	IL11RA	32.19	29.2	-0.140644
	ENSG00000137073	UBAP2	21.26	19.23	-0.144783		ENSG00000137073	UBAP2	26.505	24.08	-0.138429		ENSG00000137073	UBAP2	25.23	24.22	-0.0589413		ENSG00000137073	UBAP2	19.99	15.47	-0.369805		ENSG00000137073	UBAP2	21.36	17.98	-0.248519		ENSG00000137073	UBAP2	10.825	7.32	-0.564451
	ENSG00000137074	APTX	18.65	17.29	-0.109238		ENSG00000137074	APTX	16.11	16.28	0.0151442		ENSG00000137074	APTX	28.51	25.49	-0.161537		ENSG00000137074	APTX	24.235	21.045	-0.203615		ENSG00000137074	APTX	23.11	21.15	-0.12786		ENSG00000137074	APTX	16.57	19.05	0.201217
	ENSG00000137075	RNF38	8.6	9.05	0.0735811		ENSG00000137075	RNF38	12.175	12.545	0.0431907		ENSG00000137075	RNF38	7.24	8.15	0.17081		ENSG00000137075	RNF38	9.62	10.42	0.115246		ENSG00000137075	RNF38	9.52	10.74	0.173961		ENSG00000137075	RNF38	10.26	10.05	-0.0298352
	ENSG00000137076	TLN1	19.85	18.48	-0.103174		ENSG00000137076	TLN1	86.3	81.68	-0.0793777		ENSG00000137076	TLN1	68.51	67.88	-0.013328		ENSG00000137076	TLN1	34.705	32.665	-0.0873979		ENSG00000137076	TLN1	81.58	77.26	-0.0784938		ENSG00000137076	TLN1	45.145	31.61	-0.514185
	ENSG00000137077	CCL21	0	0	#NUM!		ENSG00000137077	CCL21	0	0	#NUM!		ENSG00000137077	CCL21	0	0	#NUM!		ENSG00000137077	CCL21	0	0	#NUM!		ENSG00000137077	CCL21	0	0	#NUM!		ENSG00000137077	CCL21	0.785	0.76	-0.0466932
	ENSG00000137078	SIT1	0	0	#NUM!		ENSG00000137078	SIT1	0	0	#NUM!		ENSG00000137078	SIT1	0	0	#NUM!		ENSG00000137078	SIT1	0	0	#NUM!		ENSG00000137078	SIT1	0	0	#NUM!		ENSG00000137078	SIT1	0	0	#NUM!
	ENSG00000137080	IFNA21	0	0	#NUM!		ENSG00000137080	IFNA21	0	0	#NUM!		ENSG00000137080	IFNA21	0	0	#NUM!		ENSG00000137080	IFNA21	0	0	#NUM!		ENSG00000137080	IFNA21	0	0	#NUM!		ENSG00000137080	IFNA21	0	0	#NUM!
	ENSG00000137090	DMRT1	0.01	0.02	1		ENSG00000137090	DMRT1	0.015	0	#NUM!		ENSG00000137090	DMRT1	0	0	#NUM!		ENSG00000137090	DMRT1	0.535	0.64	0.258533		ENSG00000137090	DMRT1	0.01	0.01	0		ENSG00000137090	DMRT1	0	0	#NUM!
	ENSG00000137094	DNAJB5	2.23	2.14	-0.0594329		ENSG00000137094	DNAJB5	7.195	7.54	0.0675698		ENSG00000137094	DNAJB5	3.33	2.89	-0.204453		ENSG00000137094	DNAJB5	2.175	2.59	0.251937		ENSG00000137094	DNAJB5	4.31	5.04	0.225736		ENSG00000137094	DNAJB5	17.19	19.24	0.162539
	ENSG00000137098	SPAG8	0.13	0.11	-0.241008		ENSG00000137098	SPAG8	0.165	0.075	-1.1375		ENSG00000137098	SPAG8	0.43	0.34	-0.338802		ENSG00000137098	SPAG8	0.115	0.08	-0.523562		ENSG00000137098	SPAG8	0.42	0.23	-0.868755		ENSG00000137098	SPAG8	0.345	0.24	-0.523562
	ENSG00000137100	DCTN3	27.35	25.75	-0.0869684		ENSG00000137100	DCTN3	24.625	25.19	0.0327274		ENSG00000137100	DCTN3	34.96	31.64	-0.143956		ENSG00000137100	DCTN3	13.89	16.53	0.25104		ENSG00000137100	DCTN3	30.25	32.49	0.103061		ENSG00000137100	DCTN3	28.65	34.57	0.270985
	ENSG00000137101	CD72	0.02	0.02	0		ENSG00000137101	CD72	0.085	0.03	-1.5025		ENSG00000137101	CD72	0.03	0	#NUM!		ENSG00000137101	CD72	0.085	0.06	-0.5025		ENSG00000137101	CD72	0.04	0.04	0		ENSG00000137101	CD72	0.245	0.26	0.0857299
	ENSG00000137103	TMEM8B	0.68	0.66	-0.0430687		ENSG00000137103	TMEM8B	1.415	1.145	-0.305454		ENSG00000137103	TMEM8B	0.52	0.3	-0.793549		ENSG00000137103	TMEM8B	0.745	0.53	-0.491248		ENSG00000137103	TMEM8B	0.7	0.83	0.245756		ENSG00000137103	TMEM8B	3.13	2.86	-0.130148
	ENSG00000137106	GRHPR	51.01	44.21	-0.206407		ENSG00000137106	GRHPR	96.855	89.645	-0.111603		ENSG00000137106	GRHPR	62.99	61.03	-0.0456042		ENSG00000137106	GRHPR	44.66	40.3	-0.148203		ENSG00000137106	GRHPR	48.69	46.6	-0.0632955		ENSG00000137106	GRHPR	44.525	45.41	0.0283944
	ENSG00000137124	ALDH1B1	23.82	20.48	-0.217958		ENSG00000137124	ALDH1B1	43.085	43.985	0.0298259		ENSG00000137124	ALDH1B1	44.45	32.43	-0.454854		ENSG00000137124	ALDH1B1	28.975	27.73	-0.063361		ENSG00000137124	ALDH1B1	21.48	19.24	-0.158885		ENSG00000137124	ALDH1B1	11.72	11.9	0.021989
	ENSG00000137133	HINT2	25.72	20.78	-0.307695		ENSG00000137133	HINT2	50.405	45.07	-0.161399		ENSG00000137133	HINT2	30.76	28.56	-0.10706		ENSG00000137133	HINT2	16.79	18.41	0.132887		ENSG00000137133	HINT2	25.77	24.58	-0.0682076		ENSG00000137133	HINT2	27.205	34.98	0.362658
	ENSG00000137135	ARHGEF39	4.01	3.72	-0.1083		ENSG00000137135	ARHGEF39	12.415	14.605	0.234378		ENSG00000137135	ARHGEF39	7.57	8.69	0.199063		ENSG00000137135	ARHGEF39	8.31	9.395	0.177045		ENSG00000137135	ARHGEF39	3.51	4.23	0.269187		ENSG00000137135	ARHGEF39	4.23	3.72	-0.185355
	ENSG00000137142	IGFBPL1	0.46	0.37	-0.314109		ENSG00000137142	IGFBPL1	9.635	9.76	0.0185965		ENSG00000137142	IGFBPL1	0.25	0.38	0.604071		ENSG00000137142	IGFBPL1	0	0	#NUM!		ENSG00000137142	IGFBPL1	5.25	6.05	0.204618		ENSG00000137142	IGFBPL1	17.41	13.51	-0.365889
	ENSG00000137145	DENND4C	10.04	9.16	-0.13234		ENSG00000137145	DENND4C	9.63	9.09	-0.0832555		ENSG00000137145	DENND4C	8.94	9.93	0.151519		ENSG00000137145	DENND4C	8.06	7.1	-0.182961		ENSG00000137145	DENND4C	6.55	6.54	-0.00220427		ENSG00000137145	DENND4C	8.76	5.87	-0.57757
	ENSG00000137154	RPS6	775.18	843.69	0.122182		ENSG00000137154	RPS6	721.51	767.24	0.0886585		ENSG00000137154	RPS6	1617.54	1723.9	0.0918747		ENSG00000137154	RPS6	1060.91	1139.64	0.103275		ENSG00000137154	RPS6	597.94	603.36	0.0130183		ENSG00000137154	RPS6	671.945	952.59	0.503512
	ENSG00000137161	CNPY3	28.63	28.63	0		ENSG00000137161	CNPY3	25.275	24.915	-0.0206965		ENSG00000137161	CNPY3	20.54	22.6	0.137887		ENSG00000137161	CNPY3	31.38	32.68	0.0585626		ENSG00000137161	CNPY3	48.92	52.41	0.0994177		ENSG00000137161	CNPY3	36.185	38.19	0.0778031
	ENSG00000137166	FOXP4	11.28	10.91	-0.048116		ENSG00000137166	FOXP4	3.345	3.14	-0.0912417		ENSG00000137166	FOXP4	5.5	4.73	-0.217591		ENSG00000137166	FOXP4	4.655	4.255	-0.129622		ENSG00000137166	FOXP4	14.92	15.79	0.0817636		ENSG00000137166	FOXP4	3.935	2.86	-0.460348
	ENSG00000137168	PPIL1	52.02	48.12	-0.11243		ENSG00000137168	PPIL1	54.055	54.875	0.021721		ENSG00000137168	PPIL1	53.86	49.75	-0.114518		ENSG00000137168	PPIL1	50.5	53.225	0.0758207		ENSG00000137168	PPIL1	109.68	105.83	-0.0515518		ENSG00000137168	PPIL1	46.68	52.25	0.162626
	ENSG00000137171	KLC4	5.01	4.17	-0.264763		ENSG00000137171	KLC4	3.5	3.55	0.0204641		ENSG00000137171	KLC4	6.47	6.82	0.076006		ENSG00000137171	KLC4	2.93	3.18	0.118126		ENSG00000137171	KLC4	5.66	7.37	0.380863		ENSG00000137171	KLC4	6.45	7.97	0.305281
	ENSG00000137177	KIF13A	9.9	9.9	0		ENSG00000137177	KIF13A	13.515	13.495	-0.00213654		ENSG00000137177	KIF13A	25.52	27.22	0.0930387		ENSG00000137177	KIF13A	9.855	9.695	-0.023615		ENSG00000137177	KIF13A	15.58	16.86	0.113909		ENSG00000137177	KIF13A	10.335	7.88	-0.391271
	ENSG00000137185	ZSCAN9	4.91	5.51	0.166329		ENSG00000137185	ZSCAN9	10.73	11.215	0.0637795		ENSG00000137185	ZSCAN9	7.13	6.55	-0.122407		ENSG00000137185	ZSCAN9	8.38	10.825	0.369345		ENSG00000137185	ZSCAN9	10.93	10.94	0.00131934		ENSG00000137185	ZSCAN9	16.64	21.12	0.343954
	ENSG00000137193	PIM1	12.31	12.65	0.0393066		ENSG00000137193	PIM1	13.805	11.89	-0.215442		ENSG00000137193	PIM1	12.44	13.15	0.0800763		ENSG00000137193	PIM1	9.13	11.6	0.345438		ENSG00000137193	PIM1	17.8	22.58	0.343168		ENSG00000137193	PIM1	5.845	4	-0.547203
	ENSG00000137198	GMPR	1.93	1.91	-0.0150282		ENSG00000137198	GMPR	7.67	8.2	0.0963973		ENSG00000137198	GMPR	0	0.02	#NUM!		ENSG00000137198	GMPR	9.715	11.21	0.2065		ENSG00000137198	GMPR	14.64	17.6	0.26566		ENSG00000137198	GMPR	4.56	5	0.132894
	ENSG00000137200	CMTR1	27.8	23.07	-0.269067		ENSG00000137200	CMTR1	20.565	20.135	-0.0304856		ENSG00000137200	CMTR1	15.08	14.56	-0.0506261		ENSG00000137200	CMTR1	16.395	13.85	-0.24337		ENSG00000137200	CMTR1	44.09	41.93	-0.0724686		ENSG00000137200	CMTR1	16.735	15.54	-0.106882
	ENSG00000137203	TFAP2A	2.78	3.07	0.143154		ENSG00000137203	TFAP2A	12.575	12.73	0.017674		ENSG00000137203	TFAP2A	9.96	10.3	0.0484267		ENSG00000137203	TFAP2A	3.785	3.325	-0.186939		ENSG00000137203	TFAP2A	2.22	3.19	0.522997		ENSG00000137203	TFAP2A	0.02	0.02	0
	ENSG00000137204	SLC22A7	0	0	#NUM!		ENSG00000137204	SLC22A7	0	0	#NUM!		ENSG00000137204	SLC22A7	0	0	#NUM!		ENSG00000137204	SLC22A7	0	0	#NUM!		ENSG00000137204	SLC22A7	0	0	#NUM!		ENSG00000137204	SLC22A7	0.01	0.01	0
	ENSG00000137207	YIPF3	39.12	37.4	-0.0648681		ENSG00000137207	YIPF3	35.025	31.59	-0.148917		ENSG00000137207	YIPF3	34.87	33.16	-0.0725424		ENSG00000137207	YIPF3	33.09	32.3	-0.0348611		ENSG00000137207	YIPF3	68.3	70.47	0.0451236		ENSG00000137207	YIPF3	62.22	62.84	0.0143048
	ENSG00000137210	TMEM14B	96.31	96.09	-0.0032993		ENSG00000137210	TMEM14B	176.145	161.655	-0.123845		ENSG00000137210	TMEM14B	109.72	91.2	-0.266721		ENSG00000137210	TMEM14B	59.78	56.055	-0.0928198		ENSG00000137210	TMEM14B	186.78	170.48	-0.131737		ENSG00000137210	TMEM14B	53.455	65.94	0.302829
	ENSG00000137216	TMEM63B	16.85	12.08	-0.480128		ENSG00000137216	TMEM63B	15.38	13.315	-0.208003		ENSG00000137216	TMEM63B	6.71	5.33	-0.332177		ENSG00000137216	TMEM63B	14.355	9.92	-0.533141		ENSG00000137216	TMEM63B	17.49	16.19	-0.111427		ENSG00000137216	TMEM63B	13.02	10.8	-0.269698
	ENSG00000137218	FRS3	0.51	0.6	0.234465		ENSG00000137218	FRS3	1.385	1.175	-0.237225		ENSG00000137218	FRS3	0.65	0.55	-0.241008		ENSG00000137218	FRS3	1.295	1.5	0.21201		ENSG00000137218	FRS3	2.12	2.31	0.123829		ENSG00000137218	FRS3	2.27	2.53	0.156445
	ENSG00000137221	TJAP1	4.01	3.94	-0.0254066		ENSG00000137221	TJAP1	7.785	7.945	0.0293502		ENSG00000137221	TJAP1	4.69	5.04	0.103836		ENSG00000137221	TJAP1	6.835	7.62	0.15685		ENSG00000137221	TJAP1	11.36	12.63	0.152892		ENSG00000137221	TJAP1	6.76	6.92	0.0337488
	ENSG00000137225	CAPN11	0.02	0.04	1		ENSG00000137225	CAPN11	0	0.01	#NUM!		ENSG00000137225	CAPN11	0	0.01	#NUM!		ENSG00000137225	CAPN11	0.01	0	#NUM!		ENSG00000137225	CAPN11	1.14	1.07	-0.091423		ENSG00000137225	CAPN11	0.005	0.02	2
	ENSG00000137251	TINAG	0	0	#NUM!		ENSG00000137251	TINAG	0.04	0	#NUM!		ENSG00000137251	TINAG	0	0	#NUM!		ENSG00000137251	TINAG	0	0	#NUM!		ENSG00000137251	TINAG	0	0	#NUM!		ENSG00000137251	TINAG	0	0	#NUM!
	ENSG00000137252	HCRTR2	0.01	0	#NUM!		ENSG00000137252	HCRTR2	0	0	#NUM!		ENSG00000137252	HCRTR2	0	0	#NUM!		ENSG00000137252	HCRTR2	0	0	#NUM!		ENSG00000137252	HCRTR2	0	0	#NUM!		ENSG00000137252	HCRTR2	0.04	0.02	-1
	ENSG00000137261	KIAA0319	0.52	0.48	-0.115477		ENSG00000137261	KIAA0319	1.13	0.99	-0.190822		ENSG00000137261	KIAA0319	0.2	0.08	-1.32193		ENSG00000137261	KIAA0319	0.405	0.435	0.103093		ENSG00000137261	KIAA0319	0.09	0.05	-0.847997		ENSG00000137261	KIAA0319	0.52	0.32	-0.70044
	ENSG00000137265	IRF4	0	0	#NUM!		ENSG00000137265	IRF4	0.01	0.01	0		ENSG00000137265	IRF4	0	0.01	#NUM!		ENSG00000137265	IRF4	0.015	0.015	0		ENSG00000137265	IRF4	0.01	0.03	1.58496		ENSG00000137265	IRF4	0	0.01	#NUM!
	ENSG00000137266	SLC22A23	1.08	1.33	0.300395		ENSG00000137266	SLC22A23	0.34	0.415	0.287577		ENSG00000137266	SLC22A23	0.62	0.47	-0.399607		ENSG00000137266	SLC22A23	1.125	0.905	-0.313935		ENSG00000137266	SLC22A23	0.1	0.15	0.584963		ENSG00000137266	SLC22A23	0	0	#NUM!
	ENSG00000137267	TUBB2A	10.2	10.34	0.019667		ENSG00000137267	TUBB2A	12.12	13.935	0.201323		ENSG00000137267	TUBB2A	9.23	10.48	0.183236		ENSG00000137267	TUBB2A	21.32	23.665	0.150547		ENSG00000137267	TUBB2A	32.72	39.48	0.270949		ENSG00000137267	TUBB2A	58.575	46.16	-0.343642
	ENSG00000137269	LRRC1	14.5	13.21	-0.134422		ENSG00000137269	LRRC1	6.54	6.595	0.012082		ENSG00000137269	LRRC1	2.68	2.7	0.0107264		ENSG00000137269	LRRC1	11.515	10.91	-0.0778633		ENSG00000137269	LRRC1	6.41	6.45	0.0089748		ENSG00000137269	LRRC1	2.015	2.12	0.0732844
	ENSG00000137270	GCM1	0.01	0.02	1		ENSG00000137270	GCM1	0.055	0.03	-0.874469		ENSG00000137270	GCM1	0.02	0.01	-1		ENSG00000137270	GCM1	0.04	0.07	0.807355		ENSG00000137270	GCM1	0.03	0.07	1.22239		ENSG00000137270	GCM1	0.02	0.02	0
	ENSG00000137273	FOXF2	0	0	#NUM!		ENSG00000137273	FOXF2	0	0	#NUM!		ENSG00000137273	FOXF2	9.93	10.29	0.0513774		ENSG00000137273	FOXF2	0	0	#NUM!		ENSG00000137273	FOXF2	5.77	6.77	0.230585		ENSG00000137273	FOXF2	0	0	#NUM!
	ENSG00000137274	BPHL	5.29	4.86	-0.122311		ENSG00000137274	BPHL	6.98	6.325	-0.142162		ENSG00000137274	BPHL	2.52	2.32	-0.119299		ENSG00000137274	BPHL	6.905	5.925	-0.220826		ENSG00000137274	BPHL	7.16	6.92	-0.0491875		ENSG00000137274	BPHL	13.43	15.02	0.161426
	ENSG00000137275	RIPK1	11.9	11.92	0.00242266		ENSG00000137275	RIPK1	13.525	14	0.0497982		ENSG00000137275	RIPK1	6.04	5.63	-0.101414		ENSG00000137275	RIPK1	12.69	12.155	-0.0621422		ENSG00000137275	RIPK1	21.39	21.83	0.0293756		ENSG00000137275	RIPK1	15.485	14.45	-0.0998019
	ENSG00000137285	TUBB2B	0.1	0.18	0.847997		ENSG00000137285	TUBB2B	0.39	0.49	0.329308		ENSG00000137285	TUBB2B	0.05	0.19	1.926		ENSG00000137285	TUBB2B	0	0.01	#NUM!		ENSG00000137285	TUBB2B	0.94	1.19	0.340229		ENSG00000137285	TUBB2B	106.9	91.02	-0.232006
	ENSG00000137288	UQCC2	30.3	28.13	-0.107208		ENSG00000137288	UQCC2	46.345	47.125	0.0240789		ENSG00000137288	UQCC2	24.72	21.98	-0.169487		ENSG00000137288	UQCC2	19.955	21.595	0.113947		ENSG00000137288	UQCC2	29	31.1	0.100862		ENSG00000137288	UQCC2	24.98	29.93	0.260819
	ENSG00000137309	HMGA1	87.96	90.83	0.0463213		ENSG00000137309	HMGA1	202.79	216.1	0.0917126		ENSG00000137309	HMGA1	121.64	134.21	0.141874		ENSG00000137309	HMGA1	468.92	490.01	0.0634694		ENSG00000137309	HMGA1	554.82	602.53	0.119013		ENSG00000137309	HMGA1	46.565	44.95	-0.0509249
	ENSG00000137310	TCF19	12.26	10.44	-0.231837		ENSG00000137310	TCF19	25.39	22.465	-0.176581		ENSG00000137310	TCF19	19.19	16.24	-0.240803		ENSG00000137310	TCF19	10.745	10.19	-0.0765114		ENSG00000137310	TCF19	58.44	48.01	-0.283621		ENSG00000137310	TCF19	15.39	11.25	-0.452068
	ENSG00000137312	FLOT1	48.04	44.28	-0.117581		ENSG00000137312	FLOT1	82.255	78.9	-0.0600781		ENSG00000137312	FLOT1	42.26	38.3	-0.141948		ENSG00000137312	FLOT1	43.365	48.605	0.164574		ENSG00000137312	FLOT1	101.43	108.55	0.0978753		ENSG00000137312	FLOT1	104.1	97.88	-0.0888841
	ENSG00000137331	IER3	42.97	50.47	0.232096		ENSG00000137331	IER3	41.235	48.18	0.224565		ENSG00000137331	IER3	6.92	4.89	-0.500938		ENSG00000137331	IER3	133.08	94.66	-0.491467		ENSG00000137331	IER3	180.78	175.67	-0.0413672		ENSG00000137331	IER3	0.255	0.37	0.537028
	ENSG00000137337	MDC1	11.31	12.69	0.166093		ENSG00000137337	MDC1	29.03	34.66	0.255727		ENSG00000137337	MDC1	14.39	19.18	0.414536		ENSG00000137337	MDC1	23.425	26.22	0.162619		ENSG00000137337	MDC1	16.13	19.21	0.252111		ENSG00000137337	MDC1	13.575	11.73	-0.210749
	ENSG00000137338	PGBD1	0.81	0.98	0.27486		ENSG00000137338	PGBD1	7.04	7.775	0.143267		ENSG00000137338	PGBD1	5.56	6.3	0.180267		ENSG00000137338	PGBD1	3.985	4.15	0.0585316		ENSG00000137338	PGBD1	13.51	14.77	0.128642		ENSG00000137338	PGBD1	7.665	8.19	0.0955777
	ENSG00000137343	ATAT1	4.96	5.75	0.213222		ENSG00000137343	ATAT1	3.965	3.66	-0.115477		ENSG00000137343	ATAT1	3.74	3.21	-0.220465		ENSG00000137343	ATAT1	3.82	3.755	-0.0247597		ENSG00000137343	ATAT1	5.39	6.34	0.234198		ENSG00000137343	ATAT1	12.945	14.43	0.156676
	ENSG00000137364	TPMT	9.15	9.65	0.0767572		ENSG00000137364	TPMT	23.37	23.19	-0.0111549		ENSG00000137364	TPMT	17.34	14.76	-0.232411		ENSG00000137364	TPMT	12.25	11.56	-0.0836404		ENSG00000137364	TPMT	12.57	11.46	-0.133378		ENSG00000137364	TPMT	14.1	15.6	0.145851
	ENSG00000137392	CLPS	0	0	#NUM!		ENSG00000137392	CLPS	0	0	#NUM!		ENSG00000137392	CLPS	0	0	#NUM!		ENSG00000137392	CLPS	0	0.015	#NUM!		ENSG00000137392	CLPS	0	0	#NUM!		ENSG00000137392	CLPS	0	0	#NUM!
	ENSG00000137393	RNF144B	1.91	2.21	0.210474		ENSG00000137393	RNF144B	0.735	0.74	0.00978102		ENSG00000137393	RNF144B	0.08	0.12	0.584963		ENSG00000137393	RNF144B	0.67	0.85	0.343302		ENSG00000137393	RNF144B	3.34	3.25	-0.0394084		ENSG00000137393	RNF144B	0.27	0.24	-0.169925
	ENSG00000137404	NRM	6.48	5.62	-0.205424		ENSG00000137404	NRM	10.82	10.14	-0.0936428		ENSG00000137404	NRM	12.18	11.2	-0.121015		ENSG00000137404	NRM	4.905	4.725	-0.0539388		ENSG00000137404	NRM	19.88	19.22	-0.0487094		ENSG00000137404	NRM	18.345	15.61	-0.232916
	ENSG00000137409	MTCH1	82.62	74.86	-0.142296		ENSG00000137409	MTCH1	80.365	80.24	-0.00224572		ENSG00000137409	MTCH1	184.72	151.47	-0.286308		ENSG00000137409	MTCH1	64.595	61.255	-0.0765949		ENSG00000137409	MTCH1	240.66	232.78	-0.0480293		ENSG00000137409	MTCH1	58.895	59.54	0.0157141
	ENSG00000137411	VARS2	9.53	7.91	-0.268799		ENSG00000137411	VARS2	15.415	15.14	-0.0259697		ENSG00000137411	VARS2	5.21	5.37	0.0436387		ENSG00000137411	VARS2	10.59	10.12	-0.0654933		ENSG00000137411	VARS2	9.17	9.25	0.0125316		ENSG00000137411	VARS2	10.485	9.05	-0.212337
	ENSG00000137413	TAF8	3.37	3.8	0.173251		ENSG00000137413	TAF8	7.165	7.455	0.0572416		ENSG00000137413	TAF8	3.39	3.5	0.0460696		ENSG00000137413	TAF8	4.63	5.565	0.265369		ENSG00000137413	TAF8	12.39	14.43	0.219895		ENSG00000137413	TAF8	4.12	3.93	-0.068115
	ENSG00000137414	FAM8A1	11.15	10.61	-0.0716191		ENSG00000137414	FAM8A1	10.34	10.3	-0.00559185		ENSG00000137414	FAM8A1	7.57	6.17	-0.295023		ENSG00000137414	FAM8A1	9.025	8.825	-0.0323307		ENSG00000137414	FAM8A1	9.27	9.31	0.00621183		ENSG00000137414	FAM8A1	21.42	21.38	-0.00269663
	ENSG00000137434	C6orf52	3.65	1.72	-1.08549		ENSG00000137434	C6orf52	1.82	1.005	-0.856743		ENSG00000137434	C6orf52	0.08	0	#NUM!		ENSG00000137434	C6orf52	2.635	2.33	-0.177473		ENSG00000137434	C6orf52	11.45	10.95	-0.0644167		ENSG00000137434	C6orf52	2.32	2.94	0.341691
	ENSG00000137440	FGFBP1	0.07	0.01	-2.80735		ENSG00000137440	FGFBP1	2.71	2.095	-0.371343		ENSG00000137440	FGFBP1	2.86	2.64	-0.115477		ENSG00000137440	FGFBP1	5.22	6.845	0.391001		ENSG00000137440	FGFBP1	0.02	0.03	0.584963		ENSG00000137440	FGFBP1	0	0	#NUM!
	ENSG00000137441	FGFBP2	0.13	0.01	-3.70044		ENSG00000137441	FGFBP2	0	0	#NUM!		ENSG00000137441	FGFBP2	0	0	#NUM!		ENSG00000137441	FGFBP2	0.045	0.06	0.415037		ENSG00000137441	FGFBP2	0	0.01	#NUM!		ENSG00000137441	FGFBP2	0.07	0.05	-0.485427
	ENSG00000137449	CPEB2	3.32	10.81	1.70311		ENSG00000137449	CPEB2	3.995	4.73	0.243645		ENSG00000137449	CPEB2	6.78	10.45	0.624146		ENSG00000137449	CPEB2	0.26	0.42	0.691878		ENSG00000137449	CPEB2	6.35	11.49	0.85555		ENSG00000137449	CPEB2	3.64	4.88	0.422943
	ENSG00000137460	FHDC1	3.57	4.15	0.217187		ENSG00000137460	FHDC1	0.31	0.29	-0.0962153		ENSG00000137460	FHDC1	0.51	0.48	-0.0874628		ENSG00000137460	FHDC1	1.01	1.045	0.0491476		ENSG00000137460	FHDC1	0.36	0.5	0.473931		ENSG00000137460	FHDC1	0.525	0.86	0.712019
	ENSG00000137462	TLR2	0.64	1.25	0.965784		ENSG00000137462	TLR2	0.055	0.055	0		ENSG00000137462	TLR2	0	0	#NUM!		ENSG00000137462	TLR2	0	0	#NUM!		ENSG00000137462	TLR2	3.01	3.64	0.274175		ENSG00000137462	TLR2	0.33	0.39	0.241008
	ENSG00000137463	MGARP	0.03	0.05	0.736966		ENSG00000137463	MGARP	0.15	0.085	-0.819428		ENSG00000137463	MGARP	0.06	0.03	-1		ENSG00000137463	MGARP	0.305	0.45	0.561116		ENSG00000137463	MGARP	0.18	0.16	-0.169925		ENSG00000137463	MGARP	1	1.31	0.389567
	ENSG00000137473	TTC29	0	0	#NUM!		ENSG00000137473	TTC29	0.005	0	#NUM!		ENSG00000137473	TTC29	0	0	#NUM!		ENSG00000137473	TTC29	0.005	0	#NUM!		ENSG00000137473	TTC29	0.07	0.07	0		ENSG00000137473	TTC29	0.14	0.12	-0.222392
	ENSG00000137474	MYO7A	0.13	0.1	-0.378512		ENSG00000137474	MYO7A	1.23	1.155	-0.0907655		ENSG00000137474	MYO7A	0.01	0.02	1		ENSG00000137474	MYO7A	0.49	0.505	0.0435016		ENSG00000137474	MYO7A	0.08	0.1	0.321928		ENSG00000137474	MYO7A	0.305	0.34	0.156726
	ENSG00000137478	FCHSD2	6.94	7.59	0.129164		ENSG00000137478	FCHSD2	7.175	8.31	0.21187		ENSG00000137478	FCHSD2	7.09	8.02	0.177817		ENSG00000137478	FCHSD2	6.165	7.04	0.191475		ENSG00000137478	FCHSD2	7.51	8.63	0.200548		ENSG00000137478	FCHSD2	12.425	13.02	0.0674836
	ENSG00000137486	ARRB1	6.63	6.37	-0.0577155		ENSG00000137486	ARRB1	4.42	4.09	-0.111946		ENSG00000137486	ARRB1	0.91	0.98	0.106915		ENSG00000137486	ARRB1	5.015	5.135	0.0341146		ENSG00000137486	ARRB1	5.83	7.51	0.365317		ENSG00000137486	ARRB1	4.32	3.45	-0.324435
	ENSG00000137491	SLCO2B1	0.01	0.01	0		ENSG00000137491	SLCO2B1	0.065	0.04	-0.70044		ENSG00000137491	SLCO2B1	0	0	#NUM!		ENSG00000137491	SLCO2B1	0	0.01	#NUM!		ENSG00000137491	SLCO2B1	0	0	#NUM!		ENSG00000137491	SLCO2B1	0.005	0.01	1
	ENSG00000137492	THAP12	46.48	51.15	0.138124		ENSG00000137492	THAP12	39.72	46.07	0.213962		ENSG00000137492	THAP12	32.69	34.8	0.0902379		ENSG00000137492	THAP12	50.545	55.9	0.14528		ENSG00000137492	THAP12	48.18	46.57	-0.0490335		ENSG00000137492	THAP12	28.08	33.3	0.245979
	ENSG00000137494	ANKRD42	1.97	2.38	0.272766		ENSG00000137494	ANKRD42	1.8	1.985	0.141142		ENSG00000137494	ANKRD42	1.36	1.52	0.160465		ENSG00000137494	ANKRD42	1.515	1.215	-0.318361		ENSG00000137494	ANKRD42	2.49	2.9	0.219907		ENSG00000137494	ANKRD42	2.46	2.77	0.171228
	ENSG00000137496	IL18BP	2.86	2.65	-0.110023		ENSG00000137496	IL18BP	4.53	4.155	-0.124663		ENSG00000137496	IL18BP	3.44	3.03	-0.183091		ENSG00000137496	IL18BP	3.095	2.605	-0.248656		ENSG00000137496	IL18BP	1.98	2.14	0.11211		ENSG00000137496	IL18BP	3.29	2.73	-0.269187
	ENSG00000137497	NUMA1	49.9	48.13	-0.0521034		ENSG00000137497	NUMA1	27.105	27.81	0.0370447		ENSG00000137497	NUMA1	36.3	44.52	0.294484		ENSG00000137497	NUMA1	30.215	35.785	0.24409		ENSG00000137497	NUMA1	41.82	47.57	0.185859		ENSG00000137497	NUMA1	52.635	46.78	-0.170131
	ENSG00000137500	CCDC90B	10.67	10.42	-0.0342049		ENSG00000137500	CCDC90B	15.035	15.645	0.0573768		ENSG00000137500	CCDC90B	11.4	11.13	-0.0345802		ENSG00000137500	CCDC90B	11.525	10.385	-0.150266		ENSG00000137500	CCDC90B	19.14	17.4	-0.137504		ENSG00000137500	CCDC90B	29.19	34.18	0.227678
	ENSG00000137501	SYTL2	97.44	82.46	-0.24082		ENSG00000137501	SYTL2	1.01	0.715	-0.49834		ENSG00000137501	SYTL2	0.03	0.05	0.736966		ENSG00000137501	SYTL2	2.09	2.29	0.131845		ENSG00000137501	SYTL2	5.97	4.66	-0.357401		ENSG00000137501	SYTL2	1.07	0.74	-0.532014
	ENSG00000137502	RAB30	4.74	3.88	-0.28883		ENSG00000137502	RAB30	2.19	2.14	-0.0333201		ENSG00000137502	RAB30	4.05	3.26	-0.31305		ENSG00000137502	RAB30	1.05	0.915	-0.198546		ENSG00000137502	RAB30	3.61	3.29	-0.133911		ENSG00000137502	RAB30	5.845	4.21	-0.473383
	ENSG00000137504	CREBZF	28.94	27.07	-0.09637		ENSG00000137504	CREBZF	29.88	28.735	-0.0563711		ENSG00000137504	CREBZF	30.19	25.68	-0.233426		ENSG00000137504	CREBZF	22.375	18.415	-0.281006		ENSG00000137504	CREBZF	22.94	23.2	0.0162594		ENSG00000137504	CREBZF	30.255	31.19	0.04391
	ENSG00000137507	LRRC32	0.04	0.03	-0.415037		ENSG00000137507	LRRC32	0.005	0	#NUM!		ENSG00000137507	LRRC32	0.07	0.06	-0.222392		ENSG00000137507	LRRC32	0.06	0.155	1.36923		ENSG00000137507	LRRC32	0.01	0.01	0		ENSG00000137507	LRRC32	0.295	0.3	0.0242475
	ENSG00000137509	PRCP	16.16	16.73	0.0500102		ENSG00000137509	PRCP	36.625	36.565	-0.0023654		ENSG00000137509	PRCP	33.98	34.32	0.0143637		ENSG00000137509	PRCP	30.695	30.9	0.00960317		ENSG00000137509	PRCP	57.6	57.16	-0.0110629		ENSG00000137509	PRCP	65.89	75.04	0.1876
	ENSG00000137513	NARS2	22.09	21.86	-0.0151		ENSG00000137513	NARS2	14.98	16.25	0.117402		ENSG00000137513	NARS2	18.43	18.21	-0.0173251		ENSG00000137513	NARS2	20.73	20.4	-0.023151		ENSG00000137513	NARS2	10.9	12.39	0.184848		ENSG00000137513	NARS2	13.12	14.92	0.18548
	ENSG00000137522	RNF121	16.29	16.34	0.00442138		ENSG00000137522	RNF121	12.54	12.19	-0.0408392		ENSG00000137522	RNF121	15.8	14.32	-0.141893		ENSG00000137522	RNF121	8.65	7.35	-0.234956		ENSG00000137522	RNF121	12.84	11.62	-0.144035		ENSG00000137522	RNF121	12.135	11.34	-0.0977535
	ENSG00000137547	MRPL15	76.58	82.99	0.11597		ENSG00000137547	MRPL15	92.855	108.69	0.227168		ENSG00000137547	MRPL15	76.53	89.66	0.228439		ENSG00000137547	MRPL15	68.44	79.395	0.214208		ENSG00000137547	MRPL15	55.26	58.02	0.0703147		ENSG00000137547	MRPL15	41.175	53.34	0.373449
	ENSG00000137558	PI15	0.02	0.05	1.32193		ENSG00000137558	PI15	0.32	0.48	0.584963		ENSG00000137558	PI15	0.32	1.25	1.96578		ENSG00000137558	PI15	0.2	1.01	2.33628		ENSG00000137558	PI15	0.02	0.04	1		ENSG00000137558	PI15	7.03	3.32	-1.08234
	ENSG00000137561	TTPA	0.34	0.21	-0.695145		ENSG00000137561	TTPA	1.295	1.49	0.20236		ENSG00000137561	TTPA	0.12	0.19	0.662965		ENSG00000137561	TTPA	1.11	1.45	0.385493		ENSG00000137561	TTPA	0.35	0.35	0		ENSG00000137561	TTPA	0	0	#NUM!
	ENSG00000137563	GGH	32.72	34.7	0.0847629		ENSG00000137563	GGH	65.02	69.11	0.0880109		ENSG00000137563	GGH	69.4	67.97	-0.0300375		ENSG00000137563	GGH	38.635	43.215	0.161624		ENSG00000137563	GGH	47.67	47.27	-0.0121568		ENSG00000137563	GGH	37.83	47.85	0.338988
	ENSG00000137571	SLCO5A1	0.11	0.12	0.125531		ENSG00000137571	SLCO5A1	0.07	0.075	0.0995357		ENSG00000137571	SLCO5A1	0.04	0.04	0		ENSG00000137571	SLCO5A1	0.055	0.095	0.788496		ENSG00000137571	SLCO5A1	0.03	0.05	0.736966		ENSG00000137571	SLCO5A1	0.06	0.05	-0.263034
	ENSG00000137573	SULF1	5.44	2.76	-0.978938		ENSG00000137573	SULF1	0	0	#NUM!		ENSG00000137573	SULF1	0.17	0.11	-0.628031		ENSG00000137573	SULF1	0	0	#NUM!		ENSG00000137573	SULF1	0	0	#NUM!		ENSG00000137573	SULF1	0	0	#NUM!
	ENSG00000137574	TGS1	12.79	12.43	-0.04119		ENSG00000137574	TGS1	18.01	18.56	0.0433985		ENSG00000137574	TGS1	17.43	17.54	0.00907618		ENSG00000137574	TGS1	22.62	22.56	-0.00383186		ENSG00000137574	TGS1	8.63	8.99	0.0589606		ENSG00000137574	TGS1	14.8	15.46	0.0629431
	ENSG00000137575	SDCBP	46.05	64.99	0.497017		ENSG00000137575	SDCBP	94.76	104.465	0.14067		ENSG00000137575	SDCBP	72.12	74.4	0.0449032		ENSG00000137575	SDCBP	65.205	80.895	0.311068		ENSG00000137575	SDCBP	104.73	121.49	0.214163		ENSG00000137575	SDCBP	134.91	170.63	0.338874
	ENSG00000137601	NEK1	3.73	3.13	-0.253013		ENSG00000137601	NEK1	4.22	4.365	0.0487387		ENSG00000137601	NEK1	8.43	7.42	-0.184113		ENSG00000137601	NEK1	7.58	6.595	-0.200825		ENSG00000137601	NEK1	6.25	6.38	0.0297002		ENSG00000137601	NEK1	12.975	11.93	-0.12114
	ENSG00000137628	DDX60	0.41	0.45	0.134301		ENSG00000137628	DDX60	0.85	0.73	-0.219566		ENSG00000137628	DDX60	1.9	1.76	-0.110424		ENSG00000137628	DDX60	3.595	3.33	-0.11047		ENSG00000137628	DDX60	8.78	8.6	-0.0298843		ENSG00000137628	DDX60	3.335	3.03	-0.138369
	ENSG00000137634	NXPE4	0	0	#NUM!		ENSG00000137634	NXPE4	0	0	#NUM!		ENSG00000137634	NXPE4	0	0	#NUM!		ENSG00000137634	NXPE4	0	0	#NUM!		ENSG00000137634	NXPE4	0	0	#NUM!		ENSG00000137634	NXPE4	0	0	#NUM!
	ENSG00000137642	SORL1	1.65	1.48	-0.156869		ENSG00000137642	SORL1	8.02	6.3	-0.34825		ENSG00000137642	SORL1	2.45	1.87	-0.389743		ENSG00000137642	SORL1	8.81	7.685	-0.197097		ENSG00000137642	SORL1	5.32	5.01	-0.0866156		ENSG00000137642	SORL1	6.195	4.08	-0.602535
	ENSG00000137648	TMPRSS4	1.78	2.07	0.217754		ENSG00000137648	TMPRSS4	0.01	0.005	-1		ENSG00000137648	TMPRSS4	0	0.01	#NUM!		ENSG00000137648	TMPRSS4	0.07	0.055	-0.347923		ENSG00000137648	TMPRSS4	0.01	0.01	0		ENSG00000137648	TMPRSS4	0	0	#NUM!
	ENSG00000137656	BUD13	10.29	9.47	-0.119807		ENSG00000137656	BUD13	18.275	19.795	0.115265		ENSG00000137656	BUD13	6.56	6.83	0.0581898		ENSG00000137656	BUD13	20.175	20.805	0.0443616		ENSG00000137656	BUD13	26.19	27.61	0.0761748		ENSG00000137656	BUD13	16.47	16.74	0.023459
	ENSG00000137672	TRPC6	0.08	0.04	-1		ENSG00000137672	TRPC6	0.015	0.015	0		ENSG00000137672	TRPC6	0.7	0.57	-0.296393		ENSG00000137672	TRPC6	0.005	0.005	0		ENSG00000137672	TRPC6	0.04	0.03	-0.415037		ENSG00000137672	TRPC6	0.005	0	#NUM!
	ENSG00000137673	MMP7	0	0	#NUM!		ENSG00000137673	MMP7	0	0	#NUM!		ENSG00000137673	MMP7	0	0.03	#NUM!		ENSG00000137673	MMP7	0.4	0.63	0.655352		ENSG00000137673	MMP7	0.01	0	#NUM!		ENSG00000137673	MMP7	0.005	0	#NUM!
	ENSG00000137674	MMP20	0	0	#NUM!		ENSG00000137674	MMP20	0	0	#NUM!		ENSG00000137674	MMP20	0	0	#NUM!		ENSG00000137674	MMP20	0.135	0.085	-0.667425		ENSG00000137674	MMP20	0	0.01	#NUM!		ENSG00000137674	MMP20	0	0	#NUM!
	ENSG00000137675	MMP27	0	0	#NUM!		ENSG00000137675	MMP27	0	0	#NUM!		ENSG00000137675	MMP27	0	0	#NUM!		ENSG00000137675	MMP27	0	0	#NUM!		ENSG00000137675	MMP27	0	0	#NUM!		ENSG00000137675	MMP27	0	0	#NUM!
	ENSG00000137691	C11orf70	0.14	0.1	-0.485427		ENSG00000137691	C11orf70	0.215	0.2	-0.104337		ENSG00000137691	C11orf70	1.4	1.18	-0.24664		ENSG00000137691	C11orf70	0.005	0.005	0		ENSG00000137691	C11orf70	0.79	0.68	-0.216318		ENSG00000137691	C11orf70	0.825	1.06	0.361598
	ENSG00000137692	DCUN1D5	33.92	34.01	0.00382284		ENSG00000137692	DCUN1D5	68.225	71.225	0.0620832		ENSG00000137692	DCUN1D5	28.38	27.83	-0.0282337		ENSG00000137692	DCUN1D5	48.89	47.44	-0.0434354		ENSG00000137692	DCUN1D5	72.17	73.01	0.0166948		ENSG00000137692	DCUN1D5	31.67	41.32	0.383723
	ENSG00000137693	YAP1	15.19	18.27	0.266355		ENSG00000137693	YAP1	46.68	48.57	0.0572609		ENSG00000137693	YAP1	34.57	37.95	0.134579		ENSG00000137693	YAP1	38.265	32.245	-0.24695		ENSG00000137693	YAP1	51.75	58.19	0.169212		ENSG00000137693	YAP1	14.085	11.52	-0.290019
	ENSG00000137699	TRIM29	0.61	0.9	0.561116		ENSG00000137699	TRIM29	0	0	#NUM!		ENSG00000137699	TRIM29	5.03	3.82	-0.396986		ENSG00000137699	TRIM29	0.11	0.185	0.750022		ENSG00000137699	TRIM29	0.37	0.43	0.216811		ENSG00000137699	TRIM29	0.015	0.01	-0.584963
	ENSG00000137700	SLC37A4	18.08	15.06	-0.263673		ENSG00000137700	SLC37A4	20.285	18.725	-0.115448		ENSG00000137700	SLC37A4	9.8	9.04	-0.116459		ENSG00000137700	SLC37A4	24.68	20.96	-0.235704		ENSG00000137700	SLC37A4	27.14	26.6	-0.0289945		ENSG00000137700	SLC37A4	14.29	13.77	-0.0534774
	ENSG00000137707	BTG4	0	0	#NUM!		ENSG00000137707	BTG4	0.705	0.545	-0.371367		ENSG00000137707	BTG4	0	0	#NUM!		ENSG00000137707	BTG4	0	0	#NUM!		ENSG00000137707	BTG4	0.21	0.08	-1.39232		ENSG00000137707	BTG4	0.06	0.05	-0.263034
	ENSG00000137709	POU2F3	0.28	0.26	-0.106915		ENSG00000137709	POU2F3	0.025	0.015	-0.736966		ENSG00000137709	POU2F3	0.05	0.05	0		ENSG00000137709	POU2F3	0.09	0.12	0.415037		ENSG00000137709	POU2F3	0.02	0.04	1		ENSG00000137709	POU2F3	0	0.01	#NUM!
	ENSG00000137710	RDX	160.59	137.23	-0.226786		ENSG00000137710	RDX	60.32	62.02	0.0400971		ENSG00000137710	RDX	110.63	94.63	-0.225373		ENSG00000137710	RDX	56.795	47.33	-0.263009		ENSG00000137710	RDX	61.61	54.25	-0.183541		ENSG00000137710	RDX	42.955	37.63	-0.190943
	ENSG00000137713	PPP2R1B	11.77	10.2	-0.206545		ENSG00000137713	PPP2R1B	18.16	19.61	0.110825		ENSG00000137713	PPP2R1B	9	9.03	0.00480099		ENSG00000137713	PPP2R1B	12.35	12.07	-0.0330854		ENSG00000137713	PPP2R1B	19.54	19.5	-0.00295634		ENSG00000137713	PPP2R1B	20.645	19.15	-0.108448
	ENSG00000137714	FDX1	21.18	20.66	-0.0358623		ENSG00000137714	FDX1	12.11	11.77	-0.0410845		ENSG00000137714	FDX1	7.03	5.39	-0.383239		ENSG00000137714	FDX1	10.145	9.76	-0.0558158		ENSG00000137714	FDX1	13.73	13.15	-0.0622688		ENSG00000137714	FDX1	5.725	7.17	0.324697
	ENSG00000137720	C11orf1	3.27	2.82	-0.213595		ENSG00000137720	C11orf1	4.53	4.07	-0.154482		ENSG00000137720	C11orf1	1.13	0.96	-0.235216		ENSG00000137720	C11orf1	10.5	9.45	-0.152003		ENSG00000137720	C11orf1	4.29	3.99	-0.104589		ENSG00000137720	C11orf1	4.76	6.87	0.529349
	ENSG00000137726	FXYD6	0.38	0.31	-0.293731		ENSG00000137726	FXYD6	0.855	0.67	-0.351763		ENSG00000137726	FXYD6	0	0	#NUM!		ENSG00000137726	FXYD6	0.765	0.58	-0.399407		ENSG00000137726	FXYD6	0	0.01	#NUM!		ENSG00000137726	FXYD6	37.57	34.7	-0.114645
	ENSG00000137727	ARHGAP20	13.28	11.54	-0.202612		ENSG00000137727	ARHGAP20	0.025	0.03	0.263034		ENSG00000137727	ARHGAP20	0.26	0.3	0.206451		ENSG00000137727	ARHGAP20	0	0	#NUM!		ENSG00000137727	ARHGAP20	0.18	0.19	0.0780025		ENSG00000137727	ARHGAP20	0.095	0.04	-1.24793
	ENSG00000137731	FXYD2	0	0	#NUM!		ENSG00000137731	FXYD2	0.045	0.045	0		ENSG00000137731	FXYD2	0	0	#NUM!		ENSG00000137731	FXYD2	0.015	0.02	0.415037		ENSG00000137731	FXYD2	0	0.09	#NUM!		ENSG00000137731	FXYD2	0.05	0.06	0.263034
	ENSG00000137745	MMP13	0.27	0.53	0.973033		ENSG00000137745	MMP13	0.08	0.055	-0.540568		ENSG00000137745	MMP13	0.04	0.06	0.584963		ENSG00000137745	MMP13	0.035	0.025	-0.485427		ENSG00000137745	MMP13	0.09	0.09	0		ENSG00000137745	MMP13	0.005	0.03	2.58496
	ENSG00000137747	TMPRSS13	4.22	4.14	-0.0276122		ENSG00000137747	TMPRSS13	0.045	0.05	0.152003		ENSG00000137747	TMPRSS13	0	0	#NUM!		ENSG00000137747	TMPRSS13	0.065	0.1	0.621488		ENSG00000137747	TMPRSS13	0	0	#NUM!		ENSG00000137747	TMPRSS13	0.015	0.01	-0.584963
	ENSG00000137752	CASP1	0	0	#NUM!		ENSG00000137752	CASP1	0	0.005	#NUM!		ENSG00000137752	CASP1	1.02	1.03	0.0140752		ENSG00000137752	CASP1	0	0	#NUM!		ENSG00000137752	CASP1	1	1.49	0.575312		ENSG00000137752	CASP1	0.005	0	#NUM!
	ENSG00000137757	CASP5	0	0	#NUM!		ENSG00000137757	CASP5	0	0	#NUM!		ENSG00000137757	CASP5	0	0	#NUM!		ENSG00000137757	CASP5	0.01	0.075	2.90689		ENSG00000137757	CASP5	0	0.01	#NUM!		ENSG00000137757	CASP5	0	0	#NUM!
	ENSG00000137760	ALKBH8	2.73	3.25	0.251539		ENSG00000137760	ALKBH8	17.67	20.205	0.19341		ENSG00000137760	ALKBH8	4.24	4.78	0.172946		ENSG00000137760	ALKBH8	11.855	14.205	0.260903		ENSG00000137760	ALKBH8	11.03	11.76	0.0924553		ENSG00000137760	ALKBH8	6.19	7.98	0.366449
	ENSG00000137764	MAP2K5	5.88	5.31	-0.147104		ENSG00000137764	MAP2K5	6.665	6.96	0.0624824		ENSG00000137764	MAP2K5	5.14	6.1	0.247041		ENSG00000137764	MAP2K5	4.74	4.12	-0.202243		ENSG00000137764	MAP2K5	4.43	5.35	0.272232		ENSG00000137764	MAP2K5	7.73	9.4	0.282192
	ENSG00000137766	UNC13C	0	0.01	#NUM!		ENSG00000137766	UNC13C	0.005	0.01	1		ENSG00000137766	UNC13C	0	0	#NUM!		ENSG00000137766	UNC13C	0.01	0.005	-1		ENSG00000137766	UNC13C	0	0	#NUM!		ENSG00000137766	UNC13C	0	0	#NUM!
	ENSG00000137767	SQRDL	15.27	18	0.237297		ENSG00000137767	SQRDL	26.105	26.095	-0.000552757		ENSG00000137767	SQRDL	3.69	2.89	-0.352551		ENSG00000137767	SQRDL	9.15	9.775	0.095325		ENSG00000137767	SQRDL	18.31	20.72	0.178392		ENSG00000137767	SQRDL	0.575	1.16	1.01249
	ENSG00000137770	CTDSPL2	10.34	11.86	0.197868		ENSG00000137770	CTDSPL2	13.79	15.79	0.195389		ENSG00000137770	CTDSPL2	13.78	16.86	0.291029		ENSG00000137770	CTDSPL2	16.84	20.35	0.273137		ENSG00000137770	CTDSPL2	12.12	13.66	0.172568		ENSG00000137770	CTDSPL2	16.88	17.18	0.0254151
	ENSG00000137776	SLTM	45.07	49.6	0.138173		ENSG00000137776	SLTM	47.975	50.265	0.0672714		ENSG00000137776	SLTM	42.08	46.64	0.148433		ENSG00000137776	SLTM	58.1	61.77	0.0883682		ENSG00000137776	SLTM	39.07	37.9	-0.0438634		ENSG00000137776	SLTM	42.615	42.95	0.0112968
	ENSG00000137801	THBS1	89.17	73.09	-0.286884		ENSG00000137801	THBS1	35.44	25.86	-0.454656		ENSG00000137801	THBS1	47.85	28.87	-0.728948		ENSG00000137801	THBS1	2.5	2.525	0.0143553		ENSG00000137801	THBS1	410.43	284.67	-0.527846		ENSG00000137801	THBS1	0.02	0.01	-1
	ENSG00000137802	MAPKBP1	1.71	1.77	0.049753		ENSG00000137802	MAPKBP1	2.835	2.655	-0.0946369		ENSG00000137802	MAPKBP1	2.52	2.48	-0.0230836		ENSG00000137802	MAPKBP1	5.04	4.79	-0.0733981		ENSG00000137802	MAPKBP1	4.45	4.98	0.16234		ENSG00000137802	MAPKBP1	5.17	3.81	-0.440373
	ENSG00000137804	NUSAP1	67.07	73.09	0.124006		ENSG00000137804	NUSAP1	125.945	140.36	0.156338		ENSG00000137804	NUSAP1	96.19	114.82	0.255415		ENSG00000137804	NUSAP1	110.685	119.5	0.110551		ENSG00000137804	NUSAP1	118.42	128.18	0.114258		ENSG00000137804	NUSAP1	67.705	65.87	-0.0396408
	ENSG00000137806	NDUFAF1	11.17	9.9	-0.174129		ENSG00000137806	NDUFAF1	12.985	12.6	-0.0434223		ENSG00000137806	NDUFAF1	9.82	8.85	-0.150046		ENSG00000137806	NDUFAF1	13.94	15.08	0.113406		ENSG00000137806	NDUFAF1	12.09	12.46	0.0434898		ENSG00000137806	NDUFAF1	13.54	16.14	0.253413
	ENSG00000137807	KIF23	57.1	65.41	0.19602		ENSG00000137807	KIF23	95.385	109.04	0.193023		ENSG00000137807	KIF23	50.36	58.25	0.20998		ENSG00000137807	KIF23	67.52	75.505	0.161257		ENSG00000137807	KIF23	68.57	76.07	0.14975		ENSG00000137807	KIF23	32.175	29.94	-0.103866
	ENSG00000137809	ITGA11	0.02	0	#NUM!		ENSG00000137809	ITGA11	0.02	0.025	0.321928		ENSG00000137809	ITGA11	0.53	0.28	-0.920566		ENSG00000137809	ITGA11	0.01	0.005	-1		ENSG00000137809	ITGA11	0.02	0.01	-1		ENSG00000137809	ITGA11	0.315	0.18	-0.807355
	ENSG00000137812	KNL1	9.12	10.04	0.138654		ENSG00000137812	KNL1	20.83	21.385	0.0379364		ENSG00000137812	KNL1	12.84	17.31	0.430961		ENSG00000137812	KNL1	20.805	21.47	0.0453919		ENSG00000137812	KNL1	16.74	19.36	0.209779		ENSG00000137812	KNL1	11.815	6.96	-0.76346
	ENSG00000137814	HAUS2	10.94	11	0.00789079		ENSG00000137814	HAUS2	28.045	28.47	0.0216989		ENSG00000137814	HAUS2	12.69	12.08	-0.0710716		ENSG00000137814	HAUS2	20.06	18.085	-0.149528		ENSG00000137814	HAUS2	17.45	16.53	-0.0781403		ENSG00000137814	HAUS2	11.775	11.71	-0.00798598
	ENSG00000137815	RTF1	23.82	22.22	-0.100315		ENSG00000137815	RTF1	24.74	25.895	0.0658281		ENSG00000137815	RTF1	19.67	16.7	-0.236149		ENSG00000137815	RTF1	15.085	16.18	0.101097		ENSG00000137815	RTF1	20.47	21.16	0.0478285		ENSG00000137815	RTF1	24.505	23.99	-0.030643
	ENSG00000137817	PARP6	29.41	42.14	0.518884		ENSG00000137817	PARP6	35.47	50.625	0.513251		ENSG00000137817	PARP6	13.36	30.05	1.16944		ENSG00000137817	PARP6	18.31	32.155	0.812411		ENSG00000137817	PARP6	15.5	33.96	1.13157		ENSG00000137817	PARP6	16.825	28.1	0.739964
	ENSG00000137818	RPLP1	584.94	611.29	0.0635683		ENSG00000137818	RPLP1	574.83	572.635	-0.00551951		ENSG00000137818	RPLP1	380.78	374.5	-0.023992		ENSG00000137818	RPLP1	552.165	591.985	0.100461		ENSG00000137818	RPLP1	300.88	315.21	0.0671251		ENSG00000137818	RPLP1	500.705	605.73	0.274714
	ENSG00000137819	PAQR5	0.47	0.46	-0.0310269		ENSG00000137819	PAQR5	1.025	1.03	0.00702043		ENSG00000137819	PAQR5	1.17	1.19	0.024453		ENSG00000137819	PAQR5	7.2	5.975	-0.269058		ENSG00000137819	PAQR5	7.58	6.89	-0.137694		ENSG00000137819	PAQR5	0.485	0.46	-0.0763509
	ENSG00000137821	LRRC49	0.43	0.45	0.0655883		ENSG00000137821	LRRC49	1.48	1.475	-0.00488222		ENSG00000137821	LRRC49	1.42	1.4	-0.0204641		ENSG00000137821	LRRC49	1.74	2.325	0.418143		ENSG00000137821	LRRC49	1.03	1.26	0.290779		ENSG00000137821	LRRC49	5.12	5.76	0.169925
	ENSG00000137822	TUBGCP4	11.91	13.57	0.188247		ENSG00000137822	TUBGCP4	19.5	20.845	0.0962272		ENSG00000137822	TUBGCP4	13.68	15.8	0.207856		ENSG00000137822	TUBGCP4	14.28	14.445	0.0165742		ENSG00000137822	TUBGCP4	9.11	9.37	0.040598		ENSG00000137822	TUBGCP4	9.935	7.17	-0.470547
	ENSG00000137824	RMDN3	21.03	18.86	-0.157119		ENSG00000137824	RMDN3	9.86	9.905	0.00656933		ENSG00000137824	RMDN3	11.11	10.95	-0.0209279		ENSG00000137824	RMDN3	9.615	9.575	-0.00601437		ENSG00000137824	RMDN3	11.16	10.53	-0.0838316		ENSG00000137824	RMDN3	8.43	9.54	0.178457
	ENSG00000137825	ITPKA	1.17	1.14	-0.0374747		ENSG00000137825	ITPKA	0.65	0.855	0.395485		ENSG00000137825	ITPKA	0.35	0.56	0.678072		ENSG00000137825	ITPKA	1.39	1.84	0.404621		ENSG00000137825	ITPKA	1.32	1.56	0.241008		ENSG00000137825	ITPKA	1.635	1.34	-0.287058
	ENSG00000137831	UACA	3.38	3.07	-0.138785		ENSG00000137831	UACA	16.14	11.005	-0.552481		ENSG00000137831	UACA	4.79	2.78	-0.784941		ENSG00000137831	UACA	9.7	6.49	-0.579766		ENSG00000137831	UACA	37.41	24.19	-0.629013		ENSG00000137831	UACA	13.405	9.56	-0.487689
	ENSG00000137834	SMAD6	3.21	3.73	0.216602		ENSG00000137834	SMAD6	1.21	1.305	0.109043		ENSG00000137834	SMAD6	4.76	4.29	-0.149984		ENSG00000137834	SMAD6	0.55	0.375	-0.552541		ENSG00000137834	SMAD6	0.39	0.46	0.23816		ENSG00000137834	SMAD6	6.05	5.86	-0.0460345
	ENSG00000137841	PLCB2	0.11	0.11	0		ENSG00000137841	PLCB2	0.04	0.04	0		ENSG00000137841	PLCB2	0.17	0.25	0.556393		ENSG00000137841	PLCB2	0.29	0.31	0.0962153		ENSG00000137841	PLCB2	0.08	0.08	0		ENSG00000137841	PLCB2	0.425	0.4	-0.0874628
	ENSG00000137842	TMEM62	8.07	7.93	-0.0252478		ENSG00000137842	TMEM62	10.445	10.585	0.0192088		ENSG00000137842	TMEM62	6.7	6.07	-0.142465		ENSG00000137842	TMEM62	5.85	6.6	0.174029		ENSG00000137842	TMEM62	6.62	7.27	0.135124		ENSG00000137842	TMEM62	7.695	7.81	0.0214012
	ENSG00000137843	PAK6	0.17	0.14	-0.280108		ENSG00000137843	PAK6	0.855	0.815	-0.0691244		ENSG00000137843	PAK6	0.05	0.03	-0.736966		ENSG00000137843	PAK6	5.07	5.825	0.200272		ENSG00000137843	PAK6	1.15	1.44	0.324435		ENSG00000137843	PAK6	0.565	0.54	-0.0652915
	ENSG00000137845	ADAM10	12.99	14.28	0.136595		ENSG00000137845	ADAM10	23.72	22.785	-0.0580196		ENSG00000137845	ADAM10	11.65	11.07	-0.0736747		ENSG00000137845	ADAM10	17.055	13.925	-0.292517		ENSG00000137845	ADAM10	29.4	23.91	-0.298202		ENSG00000137845	ADAM10	17.08	14.82	-0.204763
	ENSG00000137857	DUOX1	0	0.01	#NUM!		ENSG00000137857	DUOX1	0.07	0.05	-0.485427		ENSG00000137857	DUOX1	0	0	#NUM!		ENSG00000137857	DUOX1	2.825	2.67	-0.0814111		ENSG00000137857	DUOX1	0.13	0.24	0.884523		ENSG00000137857	DUOX1	0.005	0	#NUM!
	ENSG00000137860	SLC28A2	0.12	0.17	0.5025		ENSG00000137860	SLC28A2	0.06	0.07	0.222392		ENSG00000137860	SLC28A2	0.09	0.06	-0.584963		ENSG00000137860	SLC28A2	0.175	0.155	-0.175087		ENSG00000137860	SLC28A2	0.15	0.1	-0.584963		ENSG00000137860	SLC28A2	0.055	0.08	0.540568
	ENSG00000137868	STRA6	1.28	1.52	0.247928		ENSG00000137868	STRA6	0	0.005	#NUM!		ENSG00000137868	STRA6	0.26	0.4	0.621488		ENSG00000137868	STRA6	0.07	0.085	0.280108		ENSG00000137868	STRA6	0.03	0.1	1.73697		ENSG00000137868	STRA6	50.19	49.85	-0.00980644
	ENSG00000137869	CYP19A1	0.01	0.02	1		ENSG00000137869	CYP19A1	0.02	0.025	0.321928		ENSG00000137869	CYP19A1	0	0	#NUM!		ENSG00000137869	CYP19A1	0.035	0.04	0.192645		ENSG00000137869	CYP19A1	0	0.01	#NUM!		ENSG00000137869	CYP19A1	0.025	0.02	-0.321928
	ENSG00000137871	ZNF280D	7.31	6.55	-0.158376		ENSG00000137871	ZNF280D	6.45	7.91	0.294379		ENSG00000137871	ZNF280D	5.82	8.33	0.517297		ENSG00000137871	ZNF280D	7.455	6.965	-0.098085		ENSG00000137871	ZNF280D	4.41	6.44	0.546282		ENSG00000137871	ZNF280D	11.585	12.8	0.143886
	ENSG00000137872	SEMA6D	0.18	0.12	-0.584963		ENSG00000137872	SEMA6D	0	0	#NUM!		ENSG00000137872	SEMA6D	1.62	1.96	0.27486		ENSG00000137872	SEMA6D	0.01	0.02	1		ENSG00000137872	SEMA6D	0.22	0.22	0		ENSG00000137872	SEMA6D	3.555	2.64	-0.429312
	ENSG00000137875	BCL2L10	0.11	0.19	0.788496		ENSG00000137875	BCL2L10	0.145	0.105	-0.465664		ENSG00000137875	BCL2L10	0.01	0.02	1		ENSG00000137875	BCL2L10	0.005	0	#NUM!		ENSG00000137875	BCL2L10	0	0	#NUM!		ENSG00000137875	BCL2L10	0.075	0	#NUM!
	ENSG00000137876	RSL24D1	92.06	100.26	0.1231		ENSG00000137876	RSL24D1	84.32	82.24	-0.0360346		ENSG00000137876	RSL24D1	67.36	69.39	0.0428356		ENSG00000137876	RSL24D1	133.095	142.865	0.102196		ENSG00000137876	RSL24D1	54.31	54.2	-0.00292501		ENSG00000137876	RSL24D1	66.68	94.1	0.496941
	ENSG00000137877	SPTBN5	0.05	0.04	-0.321928		ENSG00000137877	SPTBN5	0.18	0.155	-0.215729		ENSG00000137877	SPTBN5	0.08	0.05	-0.678072		ENSG00000137877	SPTBN5	0.215	0.135	-0.671377		ENSG00000137877	SPTBN5	0.66	0.57	-0.211504		ENSG00000137877	SPTBN5	0.07	0.03	-1.22239
	ENSG00000137880	GCHFR	4.57	3.6	-0.344197		ENSG00000137880	GCHFR	4.295	3.995	-0.104463		ENSG00000137880	GCHFR	4.66	3.87	-0.267996		ENSG00000137880	GCHFR	0.475	0.55	0.211504		ENSG00000137880	GCHFR	1.86	2.22	0.255257		ENSG00000137880	GCHFR	0.16	0.08	-1
	ENSG00000137936	BCAR3	4.99	5.99	0.263516		ENSG00000137936	BCAR3	24.68	24.34	-0.0200132		ENSG00000137936	BCAR3	10.81	6.66	-0.698772		ENSG00000137936	BCAR3	9.645	10.95	0.183078		ENSG00000137936	BCAR3	40.53	44.24	0.126361		ENSG00000137936	BCAR3	6.175	6.49	0.0717793
	ENSG00000137941	TTLL7	0.15	0.14	-0.0995357		ENSG00000137941	TTLL7	3.36	3.135	-0.0999958		ENSG00000137941	TTLL7	3.02	2.81	-0.103978		ENSG00000137941	TTLL7	2.655	2.135	-0.314476		ENSG00000137941	TTLL7	3.33	3.55	0.0922968		ENSG00000137941	TTLL7	15.215	11.56	-0.396353
	ENSG00000137942	FNBP1L	17.16	19.44	0.179979		ENSG00000137942	FNBP1L	14.015	15.735	0.167005		ENSG00000137942	FNBP1L	11.47	15.46	0.430675		ENSG00000137942	FNBP1L	22.205	21.835	-0.024242		ENSG00000137942	FNBP1L	17.13	20.22	0.239258		ENSG00000137942	FNBP1L	41.32	45.8	0.148507
	ENSG00000137944	KYAT3	8.77	8.73	-0.00659519		ENSG00000137944	KYAT3	19.81	20.18	0.0266973		ENSG00000137944	KYAT3	17.13	17.25	0.0100712		ENSG00000137944	KYAT3	15.395	15.5	0.00980635		ENSG00000137944	KYAT3	24.35	23.92	-0.0257044		ENSG00000137944	KYAT3	49.815	56.75	0.18804
	ENSG00000137947	GTF2B	14.66	18.04	0.299314		ENSG00000137947	GTF2B	14.78	16.66	0.172742		ENSG00000137947	GTF2B	27.83	32.46	0.222022		ENSG00000137947	GTF2B	40.695	53.63	0.398189		ENSG00000137947	GTF2B	27.71	32.61	0.234908		ENSG00000137947	GTF2B	25.77	38.5	0.579166
	ENSG00000137948	BRDT	0.06	0.01	-2.58496		ENSG00000137948	BRDT	3.785	4.095	0.11357		ENSG00000137948	BRDT	0	0	#NUM!		ENSG00000137948	BRDT	0	0.005	#NUM!		ENSG00000137948	BRDT	0	0	#NUM!		ENSG00000137948	BRDT	0	0	#NUM!
	ENSG00000137955	RABGGTB	37.07	40.09	0.11299		ENSG00000137955	RABGGTB	96.33	105.765	0.134805		ENSG00000137955	RABGGTB	127.26	158.5	0.316704		ENSG00000137955	RABGGTB	145.655	149.18	0.0344989		ENSG00000137955	RABGGTB	83.67	79.89	-0.0666955		ENSG00000137955	RABGGTB	67.315	88.26	0.390832
	ENSG00000137959	IFI44L	0.03	0.02	-0.584963		ENSG00000137959	IFI44L	0.01	0	#NUM!		ENSG00000137959	IFI44L	10.66	6.45	-0.724836		ENSG00000137959	IFI44L	0	0	#NUM!		ENSG00000137959	IFI44L	0.33	0.24	-0.459432		ENSG00000137959	IFI44L	0.14	0.14	0
	ENSG00000137960	GIPC2	0	0.01	#NUM!		ENSG00000137960	GIPC2	0.085	0.1	0.234465		ENSG00000137960	GIPC2	0.02	0.05	1.32193		ENSG00000137960	GIPC2	0.085	0.145	0.770518		ENSG00000137960	GIPC2	0.04	0.02	-1		ENSG00000137960	GIPC2	0.02	0.03	0.584963
	ENSG00000137962	ARHGAP29	1	2.33	1.22033		ENSG00000137962	ARHGAP29	61.45	58.5	-0.0709764		ENSG00000137962	ARHGAP29	11.03	10.95	-0.0105019		ENSG00000137962	ARHGAP29	142.45	129.375	-0.138897		ENSG00000137962	ARHGAP29	97.88	91.44	-0.0981887		ENSG00000137962	ARHGAP29	0.63	0.46	-0.453718
	ENSG00000137965	IFI44	0.12	0.16	0.415037		ENSG00000137965	IFI44	0.495	0.4	-0.307429		ENSG00000137965	IFI44	5.05	3.05	-0.727474		ENSG00000137965	IFI44	0.125	0.29	1.21412		ENSG00000137965	IFI44	20.56	21.9	0.0910906		ENSG00000137965	IFI44	5.41	6.53	0.271454
	ENSG00000137968	SLC44A5	0.1	0.08	-0.321928		ENSG00000137968	SLC44A5	0.12	0.095	-0.337035		ENSG00000137968	SLC44A5	0.12	0.21	0.807355		ENSG00000137968	SLC44A5	1.32	0.755	-0.805989		ENSG00000137968	SLC44A5	0.45	0.41	-0.134301		ENSG00000137968	SLC44A5	16.55	14.52	-0.18879
	ENSG00000137975	CLCA2	0.11	0.1	-0.137504		ENSG00000137975	CLCA2	0.005	0.005	0		ENSG00000137975	CLCA2	0.03	0.02	-0.584963		ENSG00000137975	CLCA2	0.015	0.005	-1.58496		ENSG00000137975	CLCA2	0.02	0.01	-1		ENSG00000137975	CLCA2	0.025	0.04	0.678072
	ENSG00000137976	DNASE2B	0.01	0.01	0		ENSG00000137976	DNASE2B	0	0	#NUM!		ENSG00000137976	DNASE2B	0	0	#NUM!		ENSG00000137976	DNASE2B	0.145	0.25	0.785875		ENSG00000137976	DNASE2B	0	0.01	#NUM!		ENSG00000137976	DNASE2B	0.035	0.07	1
	ENSG00000137992	DBT	2.29	2.09	-0.131845		ENSG00000137992	DBT	3.665	3.575	-0.03587		ENSG00000137992	DBT	6.58	6.36	-0.0490608		ENSG00000137992	DBT	5.145	4.315	-0.253811		ENSG00000137992	DBT	4.33	4.12	-0.0717227		ENSG00000137992	DBT	5.18	4.71	-0.137225
	ENSG00000137996	RTCA	10.38	9.56	-0.118724		ENSG00000137996	RTCA	17.495	16.675	-0.0692559		ENSG00000137996	RTCA	15.4	15.35	-0.0046917		ENSG00000137996	RTCA	22.36	19.575	-0.191908		ENSG00000137996	RTCA	34.86	31.73	-0.135725		ENSG00000137996	RTCA	18.985	20.72	0.126164
	ENSG00000138002	IFT172	2.63	1.89	-0.476677		ENSG00000138002	IFT172	4.03	3.9	-0.0473057		ENSG00000138002	IFT172	7.49	8.04	0.10223		ENSG00000138002	IFT172	3.955	3.51	-0.172207		ENSG00000138002	IFT172	4.64	4.7	0.018536		ENSG00000138002	IFT172	5.91	5.55	-0.0906704
	ENSG00000138018	SELENOI	20.26	17.51	-0.210455		ENSG00000138018	SELENOI	22.985	20.075	-0.195293		ENSG00000138018	SELENOI	15.15	12.62	-0.263606		ENSG00000138018	SELENOI	25.415	18.18	-0.483328		ENSG00000138018	SELENOI	16.41	12.77	-0.361817		ENSG00000138018	SELENOI	11.245	8.07	-0.478643
	ENSG00000138028	CGREF1	7.99	6.7	-0.254034		ENSG00000138028	CGREF1	10.385	9.795	-0.0843838		ENSG00000138028	CGREF1	6.89	6.33	-0.122298		ENSG00000138028	CGREF1	0.885	0.76	-0.219678		ENSG00000138028	CGREF1	0	0.01	#NUM!		ENSG00000138028	CGREF1	4.03	4.06	0.0106999
	ENSG00000138029	HADHB	67.35	62.63	-0.104824		ENSG00000138029	HADHB	89.355	90.135	0.012539		ENSG00000138029	HADHB	57.96	60.14	0.0532673		ENSG00000138029	HADHB	54.21	48.595	-0.157751		ENSG00000138029	HADHB	60.26	64.74	0.103457		ENSG00000138029	HADHB	70.855	81.28	0.198031
	ENSG00000138030	KHK	7.61	7.29	-0.0619776		ENSG00000138030	KHK	1.195	1.295	0.115941		ENSG00000138030	KHK	0.93	0.95	0.0306968		ENSG00000138030	KHK	2.82	3.02	0.0988534		ENSG00000138030	KHK	2.41	2.86	0.246982		ENSG00000138030	KHK	6.03	5.15	-0.227586
	ENSG00000138031	ADCY3	14.72	12.5	-0.23585		ENSG00000138031	ADCY3	16.09	15.415	-0.0618294		ENSG00000138031	ADCY3	10.91	11.01	0.0131634		ENSG00000138031	ADCY3	11.5	10.16	-0.178733		ENSG00000138031	ADCY3	10.22	9.09	-0.169043		ENSG00000138031	ADCY3	6.11	4.6	-0.409539
	ENSG00000138032	PPM1B	24.56	28.34	0.206529		ENSG00000138032	PPM1B	24.475	23.775	-0.0418635		ENSG00000138032	PPM1B	9.36	9.47	0.0168559		ENSG00000138032	PPM1B	18.73	20.77	0.14915		ENSG00000138032	PPM1B	20.28	21.35	0.0741784		ENSG00000138032	PPM1B	17.705	19.54	0.142274
	ENSG00000138035	PNPT1	29.22	29.58	0.0176659		ENSG00000138035	PNPT1	45.785	51.17	0.160423		ENSG00000138035	PNPT1	28.71	30.44	0.084415		ENSG00000138035	PNPT1	29	27.34	-0.0850397		ENSG00000138035	PNPT1	26.15	25	-0.0648829		ENSG00000138035	PNPT1	16.43	18.04	0.134867
	ENSG00000138036	DYNC2LI1	6.79	4.88	-0.47653		ENSG00000138036	DYNC2LI1	7.115	6.825	-0.0600347		ENSG00000138036	DYNC2LI1	5.56	4.79	-0.215059		ENSG00000138036	DYNC2LI1	12.94	10.7	-0.274227		ENSG00000138036	DYNC2LI1	5.68	5.04	-0.172467		ENSG00000138036	DYNC2LI1	17.415	20.17	0.211881
	ENSG00000138039	LHCGR	0	0	#NUM!		ENSG00000138039	LHCGR	0	0	#NUM!		ENSG00000138039	LHCGR	0.03	0	#NUM!		ENSG00000138039	LHCGR	0	0	#NUM!		ENSG00000138039	LHCGR	0	0.05	#NUM!		ENSG00000138039	LHCGR	0	0	#NUM!
	ENSG00000138050	THUMPD2	10.82	12.25	0.179081		ENSG00000138050	THUMPD2	15.065	15.805	0.0691804		ENSG00000138050	THUMPD2	10.78	11.49	0.0920216		ENSG00000138050	THUMPD2	18.655	19.225	0.0434212		ENSG00000138050	THUMPD2	11.32	11.69	0.046401		ENSG00000138050	THUMPD2	7.85	9.62	0.293344
	ENSG00000138061	CYP1B1	33.62	40.16	0.25644		ENSG00000138061	CYP1B1	9.655	11.45	0.245999		ENSG00000138061	CYP1B1	9.38	11.83	0.33479		ENSG00000138061	CYP1B1	0.63	0.815	0.371448		ENSG00000138061	CYP1B1	97.88	118.34	0.273852		ENSG00000138061	CYP1B1	0.52	0.54	0.0544478
	ENSG00000138068	SULT6B1	0	0	#NUM!		ENSG00000138068	SULT6B1	0	0	#NUM!		ENSG00000138068	SULT6B1	0	0	#NUM!		ENSG00000138068	SULT6B1	0	0	#NUM!		ENSG00000138068	SULT6B1	0	0	#NUM!		ENSG00000138068	SULT6B1	0	0	#NUM!
	ENSG00000138069	RAB1A	113.4	119.73	0.078364		ENSG00000138069	RAB1A	68.475	71.78	0.0680046		ENSG00000138069	RAB1A	64.07	59.82	-0.0990211		ENSG00000138069	RAB1A	77.195	79.655	0.0452575		ENSG00000138069	RAB1A	70.4	73.42	0.0605977		ENSG00000138069	RAB1A	72.595	89.12	0.295879
	ENSG00000138071	ACTR2	164.08	152.9	-0.101811		ENSG00000138071	ACTR2	183.86	182.22	-0.0129263		ENSG00000138071	ACTR2	127.32	117.78	-0.112364		ENSG00000138071	ACTR2	139.875	115.83	-0.272129		ENSG00000138071	ACTR2	152.64	127.03	-0.264964		ENSG00000138071	ACTR2	162.98	145.87	-0.160012
	ENSG00000138073	PREB	41.9	38.04	-0.139433		ENSG00000138073	PREB	39.13	39.445	0.0115673		ENSG00000138073	PREB	20.27	20.24	-0.0021368		ENSG00000138073	PREB	31.685	34.74	0.132798		ENSG00000138073	PREB	28.69	29.01	0.0160023		ENSG00000138073	PREB	18.775	21.37	0.186774
	ENSG00000138074	SLC5A6	66.93	70.45	0.0739467		ENSG00000138074	SLC5A6	22.725	21.77	-0.0619389		ENSG00000138074	SLC5A6	16.97	17.69	0.0599475		ENSG00000138074	SLC5A6	25.22	22.96	-0.135446		ENSG00000138074	SLC5A6	18.88	19.18	0.022744		ENSG00000138074	SLC5A6	24.67	21.52	-0.19708
	ENSG00000138075	ABCG5	0	0	#NUM!		ENSG00000138075	ABCG5	0	0	#NUM!		ENSG00000138075	ABCG5	0	0	#NUM!		ENSG00000138075	ABCG5	0.01	0.005	-1		ENSG00000138075	ABCG5	0	0	#NUM!		ENSG00000138075	ABCG5	0.005	0.02	2
	ENSG00000138078	PREPL	23.66	22.56	-0.068683		ENSG00000138078	PREPL	37.86	38.04	0.00684284		ENSG00000138078	PREPL	30.58	36.07	0.238211		ENSG00000138078	PREPL	25.965	22.785	-0.188484		ENSG00000138078	PREPL	15.93	14.45	-0.140677		ENSG00000138078	PREPL	30.22	23.15	-0.384491
	ENSG00000138079	SLC3A1	0.01	0.03	1.58496		ENSG00000138079	SLC3A1	0.095	0.09	-0.0780025		ENSG00000138079	SLC3A1	0	0.01	#NUM!		ENSG00000138079	SLC3A1	0.025	0.11	2.1375		ENSG00000138079	SLC3A1	0.14	0.15	0.0995357		ENSG00000138079	SLC3A1	0.015	0.06	2
	ENSG00000138080	EMILIN1	0.06	0.07	0.222392		ENSG00000138080	EMILIN1	0.025	0.04	0.678072		ENSG00000138080	EMILIN1	0.02	0.01	-1		ENSG00000138080	EMILIN1	0.045	0.045	0		ENSG00000138080	EMILIN1	0.01	0.06	2.58496		ENSG00000138080	EMILIN1	75.465	51.41	-0.553759
	ENSG00000138081	FBXO11	23.18	29.01	0.32367		ENSG00000138081	FBXO11	25.725	28.915	0.168647		ENSG00000138081	FBXO11	16.08	19.41	0.271533		ENSG00000138081	FBXO11	26.205	30.715	0.229101		ENSG00000138081	FBXO11	20.72	22.13	0.0949794		ENSG00000138081	FBXO11	22.39	25.83	0.206193
	ENSG00000138083	SIX3	0.01	0.01	0		ENSG00000138083	SIX3	0.99	0.885	-0.161751		ENSG00000138083	SIX3	0	0.02	#NUM!		ENSG00000138083	SIX3	0.4	0.62	0.632268		ENSG00000138083	SIX3	0.17	0.3	0.819428		ENSG00000138083	SIX3	3.45	3.97	0.202543
	ENSG00000138085	ATRAID	73.8	66.76	-0.144637		ENSG00000138085	ATRAID	66.05	64.175	-0.0415472		ENSG00000138085	ATRAID	57.61	58.63	0.0253198		ENSG00000138085	ATRAID	48.835	42.585	-0.19757		ENSG00000138085	ATRAID	49.4	50.17	0.0223139		ENSG00000138085	ATRAID	72.265	73.52	0.0248397
	ENSG00000138092	CENPO	17.38	15.28	-0.185784		ENSG00000138092	CENPO	25.36	25.075	-0.016305		ENSG00000138092	CENPO	12.48	12.98	0.0566724		ENSG00000138092	CENPO	16.325	16.08	-0.0218156		ENSG00000138092	CENPO	20.05	18.67	-0.10288		ENSG00000138092	CENPO	13.68	10.34	-0.403832
	ENSG00000138095	LRPPRC	74.62	52.74	-0.500665		ENSG00000138095	LRPPRC	112.195	83.49	-0.426333		ENSG00000138095	LRPPRC	69.39	44.02	-0.656569		ENSG00000138095	LRPPRC	91.33	53.45	-0.772899		ENSG00000138095	LRPPRC	64.97	39.04	-0.734821		ENSG00000138095	LRPPRC	42.025	30.43	-0.465753
	ENSG00000138100	TRIM54	0.03	0.11	1.87447		ENSG00000138100	TRIM54	0.085	0.045	-0.917538		ENSG00000138100	TRIM54	0.22	0.16	-0.459432		ENSG00000138100	TRIM54	0.3	0.28	-0.0995357		ENSG00000138100	TRIM54	0.03	0.01	-1.58496		ENSG00000138100	TRIM54	0.105	0.13	0.308122
	ENSG00000138101	DTNB	8.47	6.58	-0.364274		ENSG00000138101	DTNB	5.54	4.935	-0.166836		ENSG00000138101	DTNB	2.19	1.94	-0.174874		ENSG00000138101	DTNB	4.435	3.45	-0.362338		ENSG00000138101	DTNB	2	1.53	-0.386468		ENSG00000138101	DTNB	4.65	3.85	-0.272372
	ENSG00000138107	ACTR1A	42.45	39.69	-0.096989		ENSG00000138107	ACTR1A	61.14	61.935	0.0186384		ENSG00000138107	ACTR1A	45.11	41.5	-0.120336		ENSG00000138107	ACTR1A	52.405	50.055	-0.0661903		ENSG00000138107	ACTR1A	68.22	67.06	-0.0247423		ENSG00000138107	ACTR1A	63.275	63.35	0.00170902
	ENSG00000138109	CYP2C9	0	0	#NUM!		ENSG00000138109	CYP2C9	0.06	0.025	-1.26303		ENSG00000138109	CYP2C9	0	0	#NUM!		ENSG00000138109	CYP2C9	0.065	0.045	-0.530515		ENSG00000138109	CYP2C9	0.03	0	#NUM!		ENSG00000138109	CYP2C9	0.01	0	#NUM!
	ENSG00000138111	MFSD13A	0.88	1.33	0.595851		ENSG00000138111	MFSD13A	1.99	3.115	0.646464		ENSG00000138111	MFSD13A	1.41	2.56	0.860449		ENSG00000138111	MFSD13A	7.98	13.765	0.786544		ENSG00000138111	MFSD13A	1.04	2.24	1.10692		ENSG00000138111	MFSD13A	2.43	3.11	0.355958
	ENSG00000138115	CYP2C8	0.78	0.66	-0.241008		ENSG00000138115	CYP2C8	0.055	0.025	-1.1375		ENSG00000138115	CYP2C8	0	0	#NUM!		ENSG00000138115	CYP2C8	0.17	0.145	-0.229482		ENSG00000138115	CYP2C8	0	0.01	#NUM!		ENSG00000138115	CYP2C8	0	0	#NUM!
	ENSG00000138119	MYOF	46.42	48.61	0.0665066		ENSG00000138119	MYOF	73.22	67.09	-0.12614		ENSG00000138119	MYOF	42.04	38.74	-0.117939		ENSG00000138119	MYOF	37.555	29.065	-0.369722		ENSG00000138119	MYOF	56.95	55.44	-0.0387686		ENSG00000138119	MYOF	0.285	0.26	-0.13245
	ENSG00000138131	LOXL4	0.47	0.76	0.693339		ENSG00000138131	LOXL4	0.46	0.355	-0.373815		ENSG00000138131	LOXL4	1.05	0.76	-0.466318		ENSG00000138131	LOXL4	1.26	0.98	-0.36257		ENSG00000138131	LOXL4	21.65	19.59	-0.14425		ENSG00000138131	LOXL4	1.535	1.54	0.0046917
	ENSG00000138134	STAMBPL1	0.93	1.43	0.620713		ENSG00000138134	STAMBPL1	21.5	23.08	0.102307		ENSG00000138134	STAMBPL1	5.64	4.86	-0.214739		ENSG00000138134	STAMBPL1	5.535	4.96	-0.158243		ENSG00000138134	STAMBPL1	27.88	25.46	-0.130998		ENSG00000138134	STAMBPL1	8.63	8.62	-0.00167269
	ENSG00000138135	CH25H	0	0	#NUM!		ENSG00000138135	CH25H	0.005	0.015	1.58496		ENSG00000138135	CH25H	0.02	0	#NUM!		ENSG00000138135	CH25H	0	0	#NUM!		ENSG00000138135	CH25H	0.39	0.45	0.206451		ENSG00000138135	CH25H	0.005	0	#NUM!
	ENSG00000138136	LBX1	0	0	#NUM!		ENSG00000138136	LBX1	0	0	#NUM!		ENSG00000138136	LBX1	0	0	#NUM!		ENSG00000138136	LBX1	0	0	#NUM!		ENSG00000138136	LBX1	0	0.02	#NUM!		ENSG00000138136	LBX1	0	0	#NUM!
	ENSG00000138138	ATAD1	13.92	16.67	0.260095		ENSG00000138138	ATAD1	17.565	19.695	0.165126		ENSG00000138138	ATAD1	18.66	21.75	0.221066		ENSG00000138138	ATAD1	27.88	32.09	0.202893		ENSG00000138138	ATAD1	22.56	24.63	0.12665		ENSG00000138138	ATAD1	36.325	40.31	0.150175
	ENSG00000138152	BTBD16	0	0	#NUM!		ENSG00000138152	BTBD16	0.035	0.02	-0.807355		ENSG00000138152	BTBD16	0.02	0.03	0.584963		ENSG00000138152	BTBD16	0.115	0.215	0.902703		ENSG00000138152	BTBD16	0.02	0.03	0.584963		ENSG00000138152	BTBD16	0	0.02	#NUM!
	ENSG00000138160	KIF11	34.77	38.31	0.139878		ENSG00000138160	KIF11	53.54	58.42	0.125845		ENSG00000138160	KIF11	47.15	53.97	0.1949		ENSG00000138160	KIF11	37.43	40.04	0.0972469		ENSG00000138160	KIF11	67.29	72.31	0.103803		ENSG00000138160	KIF11	35.775	30.77	-0.217427
	ENSG00000138161	CUZD1	0.72	0.45	-0.678072		ENSG00000138161	CUZD1	2.29	2.125	-0.107885		ENSG00000138161	CUZD1	0.9	0.82	-0.134301		ENSG00000138161	CUZD1	0.72	0.69	-0.0614005		ENSG00000138161	CUZD1	0.5	0.46	-0.120294		ENSG00000138161	CUZD1	0.565	0.62	0.134017
	ENSG00000138162	TACC2	3.81	4.28	0.16782		ENSG00000138162	TACC2	3.945	4.095	0.0538382		ENSG00000138162	TACC2	2.32	2.53	0.125013		ENSG00000138162	TACC2	3.5	3.855	0.139376		ENSG00000138162	TACC2	4.36	4.8	0.138706		ENSG00000138162	TACC2	1.44	1.6	0.152003
	ENSG00000138166	DUSP5	4.54	5.38	0.244914		ENSG00000138166	DUSP5	18.585	19.92	0.100079		ENSG00000138166	DUSP5	1.38	0.9	-0.616671		ENSG00000138166	DUSP5	27.845	34.74	0.319179		ENSG00000138166	DUSP5	27.96	26.49	-0.0779165		ENSG00000138166	DUSP5	3.585	4.1	0.193651
	ENSG00000138172	CALHM2	6.2	7.31	0.237603		ENSG00000138172	CALHM2	2.69	2.48	-0.117266		ENSG00000138172	CALHM2	0.21	0.11	-0.932886		ENSG00000138172	CALHM2	9.7	11.72	0.272916		ENSG00000138172	CALHM2	5.08	6.22	0.292086		ENSG00000138172	CALHM2	0.59	0.45	-0.39079
	ENSG00000138175	ARL3	13.11	10.54	-0.314793		ENSG00000138175	ARL3	6.315	6.54	0.0505079		ENSG00000138175	ARL3	9.68	8.5	-0.187544		ENSG00000138175	ARL3	10.735	11.545	0.104946		ENSG00000138175	ARL3	10.39	10.23	-0.0223895		ENSG00000138175	ARL3	17.255	19.3	0.161586
	ENSG00000138180	CEP55	49.38	56.43	0.192536		ENSG00000138180	CEP55	108.36	117.82	0.120752		ENSG00000138180	CEP55	46.96	58.98	0.328793		ENSG00000138180	CEP55	65.975	70.095	0.0873921		ENSG00000138180	CEP55	98.21	111.4	0.181807		ENSG00000138180	CEP55	29.23	26.3	-0.152387
	ENSG00000138182	KIF20B	17.28	14.44	-0.259032		ENSG00000138182	KIF20B	26.26	29.245	0.155323		ENSG00000138182	KIF20B	27.58	28.25	0.0346284		ENSG00000138182	KIF20B	27.06	21.015	-0.364742		ENSG00000138182	KIF20B	47.05	40.63	-0.211649		ENSG00000138182	KIF20B	13.77	9.02	-0.610329
	ENSG00000138185	ENTPD1	0.02	0.02	0		ENSG00000138185	ENTPD1	0	0	#NUM!		ENSG00000138185	ENTPD1	0	0	#NUM!		ENSG00000138185	ENTPD1	0.01	0	#NUM!		ENSG00000138185	ENTPD1	0	0	#NUM!		ENSG00000138185	ENTPD1	0.035	0.02	-0.807355
	ENSG00000138190	EXOC6	9.78	9.19	-0.0897696		ENSG00000138190	EXOC6	10.895	12.08	0.148954		ENSG00000138190	EXOC6	8.39	8.75	0.0606122		ENSG00000138190	EXOC6	10.885	9.195	-0.24342		ENSG00000138190	EXOC6	9.43	10.43	0.145409		ENSG00000138190	EXOC6	11.61	10.56	-0.136758
	ENSG00000138193	PLCE1	0.04	0.03	-0.415037		ENSG00000138193	PLCE1	2.06	1.82	-0.178706		ENSG00000138193	PLCE1	1.03	1.11	0.107915		ENSG00000138193	PLCE1	0.87	0.865	-0.00831527		ENSG00000138193	PLCE1	2.44	2.42	-0.0118741		ENSG00000138193	PLCE1	12.87	8.86	-0.538633
	ENSG00000138207	RBP4	0.13	0.17	0.387023		ENSG00000138207	RBP4	0.05	0.05	0		ENSG00000138207	RBP4	0.35	0.36	0.040642		ENSG00000138207	RBP4	0	0	#NUM!		ENSG00000138207	RBP4	0	0	#NUM!		ENSG00000138207	RBP4	0.02	0.07	1.80735
	ENSG00000138231	DBR1	17.46	18.51	0.0842513		ENSG00000138231	DBR1	15.835	16.84	0.0887753		ENSG00000138231	DBR1	11.95	12.68	0.0855441		ENSG00000138231	DBR1	16.59	18.625	0.166927		ENSG00000138231	DBR1	9.56	11.03	0.20635		ENSG00000138231	DBR1	14.095	17.37	0.301414
	ENSG00000138246	DNAJC13	23.94	24.2	0.0155839		ENSG00000138246	DNAJC13	27.18	28.54	0.0704399		ENSG00000138246	DNAJC13	20.37	22.93	0.17079		ENSG00000138246	DNAJC13	20.86	19.055	-0.13057		ENSG00000138246	DNAJC13	19.05	18.35	-0.0540109		ENSG00000138246	DNAJC13	31.505	27.02	-0.221553
	ENSG00000138271	GPR87	5.56	8.05	0.533904		ENSG00000138271	GPR87	0.175	0.15	-0.222392		ENSG00000138271	GPR87	0.61	0.34	-0.843274		ENSG00000138271	GPR87	1.9	3.32	0.805184		ENSG00000138271	GPR87	1.04	0.73	-0.510615		ENSG00000138271	GPR87	0	0	#NUM!
	ENSG00000138279	ANXA7	67.71	72.64	0.101395		ENSG00000138279	ANXA7	112.115	123.355	0.137837		ENSG00000138279	ANXA7	51.62	56.58	0.132362		ENSG00000138279	ANXA7	63.865	63.375	-0.0111117		ENSG00000138279	ANXA7	77.6	83.5	0.10572		ENSG00000138279	ANXA7	47.025	51.58	0.133384
	ENSG00000138286	FAM149B1	3.29	2.79	-0.237822		ENSG00000138286	FAM149B1	4.81	4.02	-0.258841		ENSG00000138286	FAM149B1	2.71	2.13	-0.347439		ENSG00000138286	FAM149B1	3.34	2.315	-0.528836		ENSG00000138286	FAM149B1	1.23	0.95	-0.372659		ENSG00000138286	FAM149B1	8.955	8.37	-0.0974658
	ENSG00000138303	ASCC1	16.65	15.99	-0.0583522		ENSG00000138303	ASCC1	15.565	15.08	-0.0456691		ENSG00000138303	ASCC1	19.19	18.36	-0.0637887		ENSG00000138303	ASCC1	15.17	14.185	-0.0968549		ENSG00000138303	ASCC1	14.89	13.68	-0.122276		ENSG00000138303	ASCC1	16.83	14.73	-0.192278
	ENSG00000138308	PLA2G12B	0.01	0.03	1.58496		ENSG00000138308	PLA2G12B	0	0	#NUM!		ENSG00000138308	PLA2G12B	0	0	#NUM!		ENSG00000138308	PLA2G12B	0.005	0.035	2.80735		ENSG00000138308	PLA2G12B	0.01	0	#NUM!		ENSG00000138308	PLA2G12B	0.02	0	#NUM!
	ENSG00000138311	ZNF365	1.35	2.67	0.98388		ENSG00000138311	ZNF365	0.22	0.145	-0.601451		ENSG00000138311	ZNF365	0.77	0.65	-0.244419		ENSG00000138311	ZNF365	1.205	1.265	0.0701042		ENSG00000138311	ZNF365	0.15	0.18	0.263034		ENSG00000138311	ZNF365	2.61	2.15	-0.279713
	ENSG00000138315	OIT3	0	0	#NUM!		ENSG00000138315	OIT3	0.015	0.01	-0.584963		ENSG00000138315	OIT3	0.01	0	#NUM!		ENSG00000138315	OIT3	0.01	0.01	0		ENSG00000138315	OIT3	0.01	0.01	0		ENSG00000138315	OIT3	0.005	0	#NUM!
	ENSG00000138316	ADAMTS14	0.12	0.07	-0.777608		ENSG00000138316	ADAMTS14	0.05	0.05	0		ENSG00000138316	ADAMTS14	0	0	#NUM!		ENSG00000138316	ADAMTS14	3.63	1.965	-0.88544		ENSG00000138316	ADAMTS14	0.33	0.29	-0.186413		ENSG00000138316	ADAMTS14	0.18	0.14	-0.36257
	ENSG00000138326	RPS24	2174.64	2416.56	0.152178		ENSG00000138326	RPS24	2135.48	2297.93	0.105771		ENSG00000138326	RPS24	2053.06	2125.93	0.0503183		ENSG00000138326	RPS24	2010.24	2362.12	0.232721		ENSG00000138326	RPS24	1886.37	1945.51	0.0445357		ENSG00000138326	RPS24	1321.49	1985.18	0.587099
	ENSG00000138336	TET1	0.64	0.62	-0.0458037		ENSG00000138336	TET1	0.09	0.085	-0.0824622		ENSG00000138336	TET1	0.01	0.01	0		ENSG00000138336	TET1	0.9	0.795	-0.17897		ENSG00000138336	TET1	0.26	0.3	0.206451		ENSG00000138336	TET1	2.3	1.43	-0.685619
	ENSG00000138346	DNA2	9.4	8.34	-0.172613		ENSG00000138346	DNA2	11.895	12.495	0.0709956		ENSG00000138346	DNA2	7.29	7.82	0.10125		ENSG00000138346	DNA2	12.555	11.105	-0.177053		ENSG00000138346	DNA2	13.3	12.06	-0.141196		ENSG00000138346	DNA2	9.12	7.53	-0.276384
	ENSG00000138347	MYPN	0.08	0.49	2.61471		ENSG00000138347	MYPN	0.33	0.285	-0.211504		ENSG00000138347	MYPN	6.34	6.75	0.0904047		ENSG00000138347	MYPN	0.08	0.055	-0.540568		ENSG00000138347	MYPN	0.38	0.42	0.14439		ENSG00000138347	MYPN	0.005	0.01	1
	ENSG00000138356	AOX1	0.75	1.35	0.847997		ENSG00000138356	AOX1	0.76	0.685	-0.149895		ENSG00000138356	AOX1	1.71	1.81	0.0819934		ENSG00000138356	AOX1	0.04	0.07	0.807355		ENSG00000138356	AOX1	17.78	17.24	-0.0444955		ENSG00000138356	AOX1	0.175	0.25	0.514573
	ENSG00000138363	ATIC	166.89	180.37	0.112062		ENSG00000138363	ATIC	90.18	96.965	0.104657		ENSG00000138363	ATIC	121.78	131.27	0.10826		ENSG00000138363	ATIC	84.255	86.825	0.0433482		ENSG00000138363	ATIC	67.9	68.64	0.015638		ENSG00000138363	ATIC	63.85	79.98	0.324953
	ENSG00000138375	SMARCAL1	7.8	8.13	0.0597812		ENSG00000138375	SMARCAL1	10.165	10.145	-0.00284135		ENSG00000138375	SMARCAL1	8.7	10.41	0.258883		ENSG00000138375	SMARCAL1	8.62	9.42	0.128039		ENSG00000138375	SMARCAL1	8.39	7.88	-0.0904752		ENSG00000138375	SMARCAL1	10.96	10.98	0.00263026
	ENSG00000138376	BARD1	8.92	9.9	0.150385		ENSG00000138376	BARD1	7.695	8.505	0.14439		ENSG00000138376	BARD1	7.99	9.77	0.290163		ENSG00000138376	BARD1	8.755	10.065	0.201168		ENSG00000138376	BARD1	8.12	10.3	0.343093		ENSG00000138376	BARD1	8.115	7.22	-0.168592
	ENSG00000138378	STAT4	1.21	1.3	0.103505		ENSG00000138378	STAT4	2.405	2.405	0		ENSG00000138378	STAT4	0.06	0.06	0		ENSG00000138378	STAT4	0.72	1.65	1.1964		ENSG00000138378	STAT4	0.56	0.55	-0.0259952		ENSG00000138378	STAT4	0.315	0.5	0.666576
	ENSG00000138379	MSTN	0.01	0.01	0		ENSG00000138379	MSTN	0	0	#NUM!		ENSG00000138379	MSTN	0.01	0.04	2		ENSG00000138379	MSTN	0.13	0.105	-0.308122		ENSG00000138379	MSTN	0.01	0.01	0		ENSG00000138379	MSTN	0.07	0.16	1.19265
	ENSG00000138380	CARF	1.13	0.69	-0.711655		ENSG00000138380	CARF	0.825	0.625	-0.400538		ENSG00000138380	CARF	0.6	0.43	-0.480626		ENSG00000138380	CARF	0.975	0.58	-0.749349		ENSG00000138380	CARF	0.76	0.51	-0.575502		ENSG00000138380	CARF	3.255	2.25	-0.532733
	ENSG00000138381	ASNSD1	49.67	53.28	0.101219		ENSG00000138381	ASNSD1	31.15	33.63	0.110517		ENSG00000138381	ASNSD1	47.17	48.4	0.0371374		ENSG00000138381	ASNSD1	34.97	34.825	-0.00599444		ENSG00000138381	ASNSD1	48.44	47.69	-0.0225121		ENSG00000138381	ASNSD1	25.725	31.24	0.280223
	ENSG00000138382	METTL5	41.46	42.82	0.0465647		ENSG00000138382	METTL5	38.97	41.875	0.103725		ENSG00000138382	METTL5	33.98	37.68	0.149113		ENSG00000138382	METTL5	61.14	64.12	0.0686579		ENSG00000138382	METTL5	70.33	67.64	-0.0562636		ENSG00000138382	METTL5	41.335	58.04	0.489684
	ENSG00000138385	SSB	162.29	174.56	0.105149		ENSG00000138385	SSB	146.575	163.33	0.156151		ENSG00000138385	SSB	172.33	189.96	0.140522		ENSG00000138385	SSB	147.045	158.52	0.108407		ENSG00000138385	SSB	153.78	156.53	0.0255713		ENSG00000138385	SSB	133.21	181.06	0.442765
	ENSG00000138386	NAB1	3.11	3.83	0.30043		ENSG00000138386	NAB1	17.19	17.17	-0.00167951		ENSG00000138386	NAB1	36.6	33.44	-0.130269		ENSG00000138386	NAB1	19.735	18.425	-0.0990919		ENSG00000138386	NAB1	12.96	13.04	0.00887815		ENSG00000138386	NAB1	24.615	26.21	0.0905796
	ENSG00000138395	CDK15	0	0	#NUM!		ENSG00000138395	CDK15	0.05	0.045	-0.152003		ENSG00000138395	CDK15	0	0.01	#NUM!		ENSG00000138395	CDK15	0	0.005	#NUM!		ENSG00000138395	CDK15	2.5	2.76	0.14274		ENSG00000138395	CDK15	0.275	0.18	-0.611435
	ENSG00000138398	PPIG	21.67	21.4	-0.0180884		ENSG00000138398	PPIG	17.445	16.98	-0.0389771		ENSG00000138398	PPIG	16.13	12.49	-0.368973		ENSG00000138398	PPIG	29.06	25.96	-0.162744		ENSG00000138398	PPIG	17.01	15.13	-0.168971		ENSG00000138398	PPIG	21.435	23.7	0.144919
	ENSG00000138399	FASTKD1	8.07	8.35	0.0492075		ENSG00000138399	FASTKD1	12.91	14.73	0.190268		ENSG00000138399	FASTKD1	18.11	21.29	0.233389		ENSG00000138399	FASTKD1	18.21	18.945	0.0570862		ENSG00000138399	FASTKD1	5.56	6.52	0.229787		ENSG00000138399	FASTKD1	9.245	11.16	0.271592
	ENSG00000138400	MDH1B	0.56	0.5	-0.163499		ENSG00000138400	MDH1B	0.4	0.37	-0.112475		ENSG00000138400	MDH1B	0.38	0.26	-0.547488		ENSG00000138400	MDH1B	2.12	2.035	-0.0590355		ENSG00000138400	MDH1B	0.16	0.13	-0.29956		ENSG00000138400	MDH1B	1.155	1.29	0.159478
	ENSG00000138411	HECW2	1.41	1.69	0.261328		ENSG00000138411	HECW2	0.28	0.25	-0.163499		ENSG00000138411	HECW2	0.39	0.38	-0.0374747		ENSG00000138411	HECW2	0.46	0.4	-0.201634		ENSG00000138411	HECW2	0.89	1.13	0.344446		ENSG00000138411	HECW2	7.435	5.49	-0.437527
	ENSG00000138413	IDH1	67.61	67.05	-0.0119993		ENSG00000138413	IDH1	46.145	41.885	-0.139741		ENSG00000138413	IDH1	60.94	61.29	0.0082622		ENSG00000138413	IDH1	63.43	62.495	-0.0214246		ENSG00000138413	IDH1	23.45	26.04	0.151142		ENSG00000138413	IDH1	49.11	51.9	0.0797177
	ENSG00000138430	OLA1	41.35	41.21	-0.00489287		ENSG00000138430	OLA1	33.05	32	-0.0465784		ENSG00000138430	OLA1	29.12	26.34	-0.144755		ENSG00000138430	OLA1	64.445	53.345	-0.272715		ENSG00000138430	OLA1	49.01	42.16	-0.217201		ENSG00000138430	OLA1	23.05	25.31	0.134941
	ENSG00000138433	CIR1	16.13	17.59	0.125009		ENSG00000138433	CIR1	9.355	10.11	0.111973		ENSG00000138433	CIR1	13.85	15.01	0.116038		ENSG00000138433	CIR1	12.675	16.15	0.349548		ENSG00000138433	CIR1	17.04	19.74	0.212197		ENSG00000138433	CIR1	22.115	31.62	0.515812
	ENSG00000138434	SSFA2	39.68	46.07	0.215416		ENSG00000138434	SSFA2	26.295	30.33	0.205957		ENSG00000138434	SSFA2	118.85	122.17	0.0397482		ENSG00000138434	SSFA2	362.295	381.955	0.0762378		ENSG00000138434	SSFA2	51.24	53.24	0.0552401		ENSG00000138434	SSFA2	18.15	19.57	0.108674
	ENSG00000138435	CHRNA1	0	0	#NUM!		ENSG00000138435	CHRNA1	0	0	#NUM!		ENSG00000138435	CHRNA1	0	0	#NUM!		ENSG00000138435	CHRNA1	0	0	#NUM!		ENSG00000138435	CHRNA1	0.06	0	#NUM!		ENSG00000138435	CHRNA1	0	0	#NUM!
	ENSG00000138439	FAM117B	6.02	6.24	0.0517825		ENSG00000138439	FAM117B	0.985	1.065	0.112658		ENSG00000138439	FAM117B	8.87	9.44	0.0898528		ENSG00000138439	FAM117B	3.2	2.92	-0.132104		ENSG00000138439	FAM117B	0.84	0.94	0.162271		ENSG00000138439	FAM117B	5.9	6.66	0.174807
	ENSG00000138442	WDR12	9.28	8.65	-0.101425		ENSG00000138442	WDR12	10.425	10.75	0.0442893		ENSG00000138442	WDR12	17.38	18.46	0.0869745		ENSG00000138442	WDR12	18.465	16.495	-0.162764		ENSG00000138442	WDR12	10.96	11.1	0.0183119		ENSG00000138442	WDR12	10.96	13.13	0.260619
	ENSG00000138443	ABI2	4.41	4.24	-0.0567144		ENSG00000138443	ABI2	4.025	3.715	-0.115627		ENSG00000138443	ABI2	4.43	3.85	-0.202448		ENSG00000138443	ABI2	4.75	3.68	-0.368222		ENSG00000138443	ABI2	5.17	4.17	-0.310117		ENSG00000138443	ABI2	11.145	8.82	-0.337546
	ENSG00000138448	ITGAV	35.93	50.69	0.496512		ENSG00000138448	ITGAV	30.795	28.09	-0.13264		ENSG00000138448	ITGAV	86.88	74.13	-0.228967		ENSG00000138448	ITGAV	23.7	18.935	-0.323832		ENSG00000138448	ITGAV	38.16	32.63	-0.225862		ENSG00000138448	ITGAV	45.145	41.47	-0.122498
	ENSG00000138449	SLC40A1	0.11	0.09	-0.289507		ENSG00000138449	SLC40A1	0.035	0.025	-0.485427		ENSG00000138449	SLC40A1	0.64	0.52	-0.29956		ENSG00000138449	SLC40A1	0.365	0.755	1.04858		ENSG00000138449	SLC40A1	2.88	3.63	0.333901		ENSG00000138449	SLC40A1	5.465	6.44	0.236839
	ENSG00000138459	SLC35A5	5.47	4.23	-0.370883		ENSG00000138459	SLC35A5	9.915	8.55	-0.213688		ENSG00000138459	SLC35A5	9.72	8.29	-0.229584		ENSG00000138459	SLC35A5	8.59	7.1	-0.274839		ENSG00000138459	SLC35A5	14.72	12.37	-0.250932		ENSG00000138459	SLC35A5	19.845	18.18	-0.126423
	ENSG00000138463	DIRC2	6.81	7.29	0.098264		ENSG00000138463	DIRC2	3.29	3.285	-0.00219421		ENSG00000138463	DIRC2	3.8	3.84	0.0151069		ENSG00000138463	DIRC2	5.23	4.86	-0.105855		ENSG00000138463	DIRC2	5.2	5.2	0		ENSG00000138463	DIRC2	4.24	4.6	0.11757
	ENSG00000138468	SENP7	5.26	4.99	-0.076023		ENSG00000138468	SENP7	5.835	6.07	0.0569639		ENSG00000138468	SENP7	2.91	2.8	-0.0555923		ENSG00000138468	SENP7	5.665	5.71	0.0114148		ENSG00000138468	SENP7	6.69	6.8	0.0235285		ENSG00000138468	SENP7	10.23	8.58	-0.253757
	ENSG00000138472	GUCA1C	0	0	#NUM!		ENSG00000138472	GUCA1C	0	0	#NUM!		ENSG00000138472	GUCA1C	0	0	#NUM!		ENSG00000138472	GUCA1C	0	0	#NUM!		ENSG00000138472	GUCA1C	0	0	#NUM!		ENSG00000138472	GUCA1C	0.035	0	#NUM!
	ENSG00000138483	CCDC54	0	0	#NUM!		ENSG00000138483	CCDC54	0	0	#NUM!		ENSG00000138483	CCDC54	0	0	#NUM!		ENSG00000138483	CCDC54	0	0	#NUM!		ENSG00000138483	CCDC54	0	0	#NUM!		ENSG00000138483	CCDC54	0	0	#NUM!
	ENSG00000138495	COX17	69.68	78.68	0.175252		ENSG00000138495	COX17	26.9	28.55	0.0858846		ENSG00000138495	COX17	32.22	33.29	0.0471324		ENSG00000138495	COX17	48.505	54.545	0.169313		ENSG00000138495	COX17	28.38	34.31	0.273755		ENSG00000138495	COX17	22.56	27.86	0.304428
	ENSG00000138496	PARP9	8.61	7.75	-0.151817		ENSG00000138496	PARP9	2.215	2.245	0.0194087		ENSG00000138496	PARP9	1.91	2.1	0.136817		ENSG00000138496	PARP9	4.51	4.81	0.0929095		ENSG00000138496	PARP9	4.4	5.32	0.273923		ENSG00000138496	PARP9	5.115	5.05	-0.0184509
	ENSG00000138587	MNS1	2	1.29	-0.632629		ENSG00000138587	MNS1	4.165	3.56	-0.226439		ENSG00000138587	MNS1	4.66	4.22	-0.143087		ENSG00000138587	MNS1	1.025	0.69	-0.570956		ENSG00000138587	MNS1	3.71	2.91	-0.3504		ENSG00000138587	MNS1	5.575	5.2	-0.10046
	ENSG00000138592	USP8	14.77	13.72	-0.106389		ENSG00000138592	USP8	7.13	7.105	-0.00506743		ENSG00000138592	USP8	4.63	4.71	0.0247149		ENSG00000138592	USP8	6.935	6.11	-0.182724		ENSG00000138592	USP8	3.71	3.27	-0.182129		ENSG00000138592	USP8	6.26	6.05	-0.0492275
	ENSG00000138593	SECISBP2L	8.04	8.28	0.0424353		ENSG00000138593	SECISBP2L	15.375	16.165	0.0722871		ENSG00000138593	SECISBP2L	5.41	5.68	0.0702623		ENSG00000138593	SECISBP2L	10.57	10.145	-0.0592065		ENSG00000138593	SECISBP2L	9.94	10.81	0.121049		ENSG00000138593	SECISBP2L	15.69	13.64	-0.202002
	ENSG00000138594	TMOD3	37.68	44.17	0.229268		ENSG00000138594	TMOD3	45	45.005	0.000160291		ENSG00000138594	TMOD3	31.56	29.11	-0.116582		ENSG00000138594	TMOD3	28.91	28.695	-0.0107692		ENSG00000138594	TMOD3	25.97	25.59	-0.0212659		ENSG00000138594	TMOD3	17.85	16.91	-0.0780474
	ENSG00000138600	SPPL2A	34.26	34.56	0.0125781		ENSG00000138600	SPPL2A	21.265	20.105	-0.0809265		ENSG00000138600	SPPL2A	9.71	8.9	-0.125666		ENSG00000138600	SPPL2A	13.005	11.105	-0.227857		ENSG00000138600	SPPL2A	16.08	13.96	-0.203968		ENSG00000138600	SPPL2A	14.125	12.93	-0.127529
	ENSG00000138604	GLCE	7.56	6.63	-0.189377		ENSG00000138604	GLCE	10.955	10.065	-0.122242		ENSG00000138604	GLCE	4.36	4.15	-0.0712168		ENSG00000138604	GLCE	10.615	7.77	-0.450118		ENSG00000138604	GLCE	15.48	12.21	-0.342342		ENSG00000138604	GLCE	14.825	10.76	-0.462354
	ENSG00000138606	SHF	0.59	0.55	-0.101283		ENSG00000138606	SHF	0.705	0.815	0.209177		ENSG00000138606	SHF	0.24	0.32	0.415037		ENSG00000138606	SHF	0.395	0.505	0.354431		ENSG00000138606	SHF	0.05	0.04	-0.321928		ENSG00000138606	SHF	6.595	8.21	0.31601
	ENSG00000138613	APH1B	3.56	3.02	-0.237329		ENSG00000138613	APH1B	2.77	2.655	-0.0611741		ENSG00000138613	APH1B	1.08	0.94	-0.200299		ENSG00000138613	APH1B	2.225	2.15	-0.0494687		ENSG00000138613	APH1B	3.47	3.4	-0.0294009		ENSG00000138613	APH1B	7.85	7.68	-0.0315863
	ENSG00000138614	INTS14	36.9	36.55	-0.0137494		ENSG00000138614	INTS14	29.815	31.225	0.0666632		ENSG00000138614	INTS14	17.86	18.94	0.0847043		ENSG00000138614	INTS14	37.16	41.685	0.165778		ENSG00000138614	INTS14	15.79	15.81	0.0018262		ENSG00000138614	INTS14	22.56	26.52	0.233314
	ENSG00000138615	CILP	0.02	0.01	-1		ENSG00000138615	CILP	0	0.01	#NUM!		ENSG00000138615	CILP	0	0	#NUM!		ENSG00000138615	CILP	0.015	0.02	0.415037		ENSG00000138615	CILP	0	0	#NUM!		ENSG00000138615	CILP	2.05	1.56	-0.394078
	ENSG00000138617	PARP16	7.02	5.73	-0.292936		ENSG00000138617	PARP16	3.86	3.8	-0.0226014		ENSG00000138617	PARP16	2.92	3.17	0.118514		ENSG00000138617	PARP16	3.04	2.77	-0.134185		ENSG00000138617	PARP16	1.72	2	0.217591		ENSG00000138617	PARP16	3.86	3.82	-0.0150282
	ENSG00000138621	PPCDC	9.05	8.28	-0.128287		ENSG00000138621	PPCDC	10.81	10.445	-0.049554		ENSG00000138621	PPCDC	2.79	2.89	0.0508044		ENSG00000138621	PPCDC	6.79	7.495	0.142517		ENSG00000138621	PPCDC	5.23	5.42	0.0514819		ENSG00000138621	PPCDC	3.455	3.85	0.156173
	ENSG00000138622	HCN4	0.4	0.53	0.405992		ENSG00000138622	HCN4	0.03	0.03	0		ENSG00000138622	HCN4	0	0	#NUM!		ENSG00000138622	HCN4	0.48	0.765	0.672425		ENSG00000138622	HCN4	0.07	0.08	0.192645		ENSG00000138622	HCN4	0	0.01	#NUM!
	ENSG00000138623	SEMA7A	1.53	1.83	0.258312		ENSG00000138623	SEMA7A	4.815	4.035	-0.254967		ENSG00000138623	SEMA7A	0.06	0.07	0.222392		ENSG00000138623	SEMA7A	3.785	3.845	0.0226903		ENSG00000138623	SEMA7A	16.71	12.03	-0.474075		ENSG00000138623	SEMA7A	0.515	0.51	-0.0140752
	ENSG00000138629	UBL7	26.03	24.87	-0.0657688		ENSG00000138629	UBL7	33.68	34.01	0.0140669		ENSG00000138629	UBL7	30.4	33.93	0.15849		ENSG00000138629	UBL7	31.635	35.605	0.170558		ENSG00000138629	UBL7	21.56	22.28	0.0473921		ENSG00000138629	UBL7	56.42	65.48	0.214848
	ENSG00000138639	ARHGAP24	0.8	0.79	-0.0181473		ENSG00000138639	ARHGAP24	0.535	0.52	-0.0410273		ENSG00000138639	ARHGAP24	0.3	0.38	0.341037		ENSG00000138639	ARHGAP24	0.24	0.35	0.544321		ENSG00000138639	ARHGAP24	1.28	1.63	0.348728		ENSG00000138639	ARHGAP24	0.44	0.4	-0.137504
	ENSG00000138640	FAM13A	0.15	0.17	0.180572		ENSG00000138640	FAM13A	1.495	1.5	0.00481702		ENSG00000138640	FAM13A	8.02	8.44	0.0736408		ENSG00000138640	FAM13A	4.21	4.605	0.129381		ENSG00000138640	FAM13A	3.17	3.91	0.302686		ENSG00000138640	FAM13A	7.595	8.12	0.0964298
	ENSG00000138641	HERC3	10.52	8.45	-0.316111		ENSG00000138641	HERC3	1.29	1.145	-0.172023		ENSG00000138641	HERC3	6.85	4.98	-0.459958		ENSG00000138641	HERC3	2.25	1.98	-0.184425		ENSG00000138641	HERC3	7.88	7.5	-0.071305		ENSG00000138641	HERC3	4.11	2.91	-0.498119
	ENSG00000138642	HERC6	2.45	1.93	-0.344181		ENSG00000138642	HERC6	4.395	3.975	-0.144908		ENSG00000138642	HERC6	0.3	0.38	0.341037		ENSG00000138642	HERC6	2.835	3.51	0.308122		ENSG00000138642	HERC6	7.75	7.8	0.00927781		ENSG00000138642	HERC6	3.945	3.61	-0.128026
	ENSG00000138646	HERC5	0.57	0.75	0.395929		ENSG00000138646	HERC5	8.185	8.85	0.112695		ENSG00000138646	HERC5	2.96	3.17	0.0988857		ENSG00000138646	HERC5	6.22	6.95	0.160098		ENSG00000138646	HERC5	17.41	19.8	0.185584		ENSG00000138646	HERC5	5.62	8.57	0.608725
	ENSG00000138650	PCDH10	0.92	0.85	-0.114171		ENSG00000138650	PCDH10	0	0	#NUM!		ENSG00000138650	PCDH10	0	0.01	#NUM!		ENSG00000138650	PCDH10	0	0	#NUM!		ENSG00000138650	PCDH10	0.05	0.04	-0.321928		ENSG00000138650	PCDH10	1.5	1.2	-0.321928
	ENSG00000138653	NDST4	0.04	0.01	-2		ENSG00000138653	NDST4	0	0	#NUM!		ENSG00000138653	NDST4	0.04	0.12	1.58496		ENSG00000138653	NDST4	0	0.005	#NUM!		ENSG00000138653	NDST4	0	0	#NUM!		ENSG00000138653	NDST4	0.005	0	#NUM!
	ENSG00000138658	ZGRF1	4.05	4.16	0.0386616		ENSG00000138658	ZGRF1	3.645	3.48	-0.0668315		ENSG00000138658	ZGRF1	6.2	7.43	0.261094		ENSG00000138658	ZGRF1	9.055	7.475	-0.276641		ENSG00000138658	ZGRF1	6.05	5.62	-0.106365		ENSG00000138658	ZGRF1	5.475	2.91	-0.91184
	ENSG00000138660	AP1AR	14.72	17.48	0.247928		ENSG00000138660	AP1AR	17.555	19.1	0.121691		ENSG00000138660	AP1AR	12.11	13.01	0.103422		ENSG00000138660	AP1AR	33.53	34.555	0.043442		ENSG00000138660	AP1AR	16.18	16.84	0.0576805		ENSG00000138660	AP1AR	19.68	24.92	0.340574
	ENSG00000138663	COPS4	32.9	36.86	0.163968		ENSG00000138663	COPS4	27.42	28	0.0301983		ENSG00000138663	COPS4	43.03	41.64	-0.0473728		ENSG00000138663	COPS4	35.925	39.18	0.125129		ENSG00000138663	COPS4	43.3	45.16	0.0606785		ENSG00000138663	COPS4	26.295	36.64	0.478631
	ENSG00000138668	HNRNPD	106.39	115.57	0.119404		ENSG00000138668	HNRNPD	116.26	124.125	0.0944389		ENSG00000138668	HNRNPD	148.35	155.88	0.0714309		ENSG00000138668	HNRNPD	170.18	179.435	0.0763998		ENSG00000138668	HNRNPD	154.34	159.59	0.0482582		ENSG00000138668	HNRNPD	129.935	151.95	0.225807
	ENSG00000138669	PRKG2	0.36	0.17	-1.08246		ENSG00000138669	PRKG2	0.3	0.25	-0.263034		ENSG00000138669	PRKG2	0.55	0.62	0.172837		ENSG00000138669	PRKG2	0.66	0.845	0.356485		ENSG00000138669	PRKG2	0.09	0.16	0.830075		ENSG00000138669	PRKG2	0	0	#NUM!
	ENSG00000138670	RASGEF1B	0.66	1.23	0.89812		ENSG00000138670	RASGEF1B	0.005	0	#NUM!		ENSG00000138670	RASGEF1B	1.09	2.21	1.01972		ENSG00000138670	RASGEF1B	0.055	0.13	1.24101		ENSG00000138670	RASGEF1B	0.09	0.13	0.530515		ENSG00000138670	RASGEF1B	0.005	0	#NUM!
	ENSG00000138674	SEC31A	59.55	63.14	0.0844528		ENSG00000138674	SEC31A	32.205	32.51	0.0135989		ENSG00000138674	SEC31A	60.51	66.96	0.146126		ENSG00000138674	SEC31A	29.295	29.775	0.0234471		ENSG00000138674	SEC31A	79.07	78.88	-0.00347087		ENSG00000138674	SEC31A	58.035	56.16	-0.0473803
	ENSG00000138675	FGF5	0.05	0.02	-1.32193		ENSG00000138675	FGF5	0.02	0.04	1		ENSG00000138675	FGF5	0.04	0.03	-0.415037		ENSG00000138675	FGF5	0.085	0.045	-0.917538		ENSG00000138675	FGF5	7.2	7.01	-0.0385825		ENSG00000138675	FGF5	2.095	1.72	-0.284542
	ENSG00000138678	GPAT3	4.28	4.71	0.138116		ENSG00000138678	GPAT3	23.795	26.445	0.152337		ENSG00000138678	GPAT3	2.65	3.34	0.333856		ENSG00000138678	GPAT3	18.715	18.015	-0.0549964		ENSG00000138678	GPAT3	43.19	47.62	0.14087		ENSG00000138678	GPAT3	0.015	0.02	0.415037
	ENSG00000138684	IL21	0	0	#NUM!		ENSG00000138684	IL21	0	0	#NUM!		ENSG00000138684	IL21	0	0	#NUM!		ENSG00000138684	IL21	0	0	#NUM!		ENSG00000138684	IL21	0	0	#NUM!		ENSG00000138684	IL21	0	0	#NUM!
	ENSG00000138685	FGF2	0	0	#NUM!		ENSG00000138685	FGF2	7.11	6.12	-0.216318		ENSG00000138685	FGF2	29.43	19.6	-0.586434		ENSG00000138685	FGF2	2.845	2.9	0.0276242		ENSG00000138685	FGF2	0.01	0	#NUM!		ENSG00000138685	FGF2	2.38	2.34	-0.024453
	ENSG00000138686	BBS7	3.34	3.33	-0.00432593		ENSG00000138686	BBS7	8.245	7.635	-0.110891		ENSG00000138686	BBS7	7.87	6.89	-0.19186		ENSG00000138686	BBS7	9.375	7.38	-0.345198		ENSG00000138686	BBS7	10.89	9.57	-0.186413		ENSG00000138686	BBS7	7.475	7.54	0.0124909
	ENSG00000138688	KIAA1109	7.15	7.58	0.0842546		ENSG00000138688	KIAA1109	8.07	8.115	0.00802242		ENSG00000138688	KIAA1109	8.05	9.8	0.283793		ENSG00000138688	KIAA1109	8.275	7.02	-0.237288		ENSG00000138688	KIAA1109	9.85	11.82	0.263034		ENSG00000138688	KIAA1109	9.24	7	-0.400538
	ENSG00000138696	BMPR1B	0.3	0.42	0.485427		ENSG00000138696	BMPR1B	0.28	0.31	0.146841		ENSG00000138696	BMPR1B	1.24	1.56	0.331206		ENSG00000138696	BMPR1B	0.015	0.01	-0.584963		ENSG00000138696	BMPR1B	0.61	0.58	-0.0727563		ENSG00000138696	BMPR1B	3.67	3.68	0.0039257
	ENSG00000138698	RAP1GDS1	16.27	17.73	0.123978		ENSG00000138698	RAP1GDS1	22.08	22.405	0.0210806		ENSG00000138698	RAP1GDS1	26.88	27.8	0.0485517		ENSG00000138698	RAP1GDS1	25.045	25.96	0.0517678		ENSG00000138698	RAP1GDS1	32.19	32.77	0.0257631		ENSG00000138698	RAP1GDS1	19.795	21.11	0.0927905
	ENSG00000138709	LARP1B	6.72	5.98	-0.168316		ENSG00000138709	LARP1B	6.76	6.32	-0.0970987		ENSG00000138709	LARP1B	4.02	3.68	-0.12749		ENSG00000138709	LARP1B	8.545	7.2	-0.247084		ENSG00000138709	LARP1B	4.78	5.02	0.0706767		ENSG00000138709	LARP1B	3.615	3.31	-0.127164
	ENSG00000138722	MMRN1	0.01	0.02	1		ENSG00000138722	MMRN1	0	0	#NUM!		ENSG00000138722	MMRN1	0	0.01	#NUM!		ENSG00000138722	MMRN1	0.015	0.035	1.22239		ENSG00000138722	MMRN1	0	0.01	#NUM!		ENSG00000138722	MMRN1	0.03	0.16	2.41504
	ENSG00000138735	PDE5A	1.58	1.74	0.139163		ENSG00000138735	PDE5A	0.275	0.275	0		ENSG00000138735	PDE5A	0.45	0.37	-0.2824		ENSG00000138735	PDE5A	0.775	1.015	0.389212		ENSG00000138735	PDE5A	0.27	0.26	-0.0544478		ENSG00000138735	PDE5A	5.995	5.59	-0.100911
	ENSG00000138738	PRDM5	0.65	0.7	0.106915		ENSG00000138738	PRDM5	1.125	1.095	-0.0389941		ENSG00000138738	PRDM5	2.12	1.94	-0.128008		ENSG00000138738	PRDM5	1.095	1.065	-0.0400774		ENSG00000138738	PRDM5	5.78	5.99	0.0514865		ENSG00000138738	PRDM5	4.46	3.92	-0.18619
	ENSG00000138741	TRPC3	0	0	#NUM!		ENSG00000138741	TRPC3	0.08	0.06	-0.415037		ENSG00000138741	TRPC3	0.42	0.45	0.0995357		ENSG00000138741	TRPC3	0.19	0.21	0.14439		ENSG00000138741	TRPC3	0.5	0.42	-0.251539		ENSG00000138741	TRPC3	0.31	0.27	-0.199309
	ENSG00000138744	NAAA	18.58	15.35	-0.275512		ENSG00000138744	NAAA	15.355	15.2	-0.0146372		ENSG00000138744	NAAA	8.24	7.79	-0.081021		ENSG00000138744	NAAA	7.06	6.415	-0.138219		ENSG00000138744	NAAA	11.62	10.3	-0.173966		ENSG00000138744	NAAA	2.725	2.88	0.0798126
	ENSG00000138750	NUP54	30.65	29.38	-0.0610527		ENSG00000138750	NUP54	32.31	33.055	0.0328878		ENSG00000138750	NUP54	29.47	27.7	-0.0893611		ENSG00000138750	NUP54	46.485	42.645	-0.124389		ENSG00000138750	NUP54	42.84	40.5	-0.0810366		ENSG00000138750	NUP54	24.07	25.25	0.0690472
	ENSG00000138755	CXCL9	0	0	#NUM!		ENSG00000138755	CXCL9	0	0	#NUM!		ENSG00000138755	CXCL9	0	0	#NUM!		ENSG00000138755	CXCL9	0	0	#NUM!		ENSG00000138755	CXCL9	0	0	#NUM!		ENSG00000138755	CXCL9	0.005	0	#NUM!
	ENSG00000138756	BMP2K	4.88	5.34	0.129959		ENSG00000138756	BMP2K	7.06	7.77	0.138246		ENSG00000138756	BMP2K	6.3	7.4	0.232173		ENSG00000138756	BMP2K	9.09	8.395	-0.11475		ENSG00000138756	BMP2K	12.71	15.8	0.313961		ENSG00000138756	BMP2K	5.175	4.41	-0.23078
	ENSG00000138757	G3BP2	42.86	39.66	-0.111947		ENSG00000138757	G3BP2	45.88	46.35	0.0147039		ENSG00000138757	G3BP2	64.2	60.24	-0.0918515		ENSG00000138757	G3BP2	84.385	80.095	-0.0752744		ENSG00000138757	G3BP2	76.22	72.83	-0.0656368		ENSG00000138757	G3BP2	68.175	57.73	-0.239922
	ENSG00000138758	43719	27.07	20.68	-0.388459		ENSG00000138758	43719	50.925	42.1	-0.274554		ENSG00000138758	43719	47.83	35.33	-0.437022		ENSG00000138758	43719	46.985	26.84	-0.807816		ENSG00000138758	43719	79.82	61.94	-0.365879		ENSG00000138758	43719	49.46	30.91	-0.678189
	ENSG00000138759	FRAS1	0.8	0.76	-0.0740006		ENSG00000138759	FRAS1	2.61	1.83	-0.512206		ENSG00000138759	FRAS1	6.3	5.89	-0.0970842		ENSG00000138759	FRAS1	8.505	5.615	-0.599025		ENSG00000138759	FRAS1	3.43	2.86	-0.262193		ENSG00000138759	FRAS1	6.3	1.89	-1.73697
	ENSG00000138760	SCARB2	42.68	37.39	-0.190908		ENSG00000138760	SCARB2	45.46	39.415	-0.205853		ENSG00000138760	SCARB2	38.69	33.35	-0.214274		ENSG00000138760	SCARB2	24.35	17.075	-0.512036		ENSG00000138760	SCARB2	32.19	26.01	-0.307546		ENSG00000138760	SCARB2	330.15	249.02	-0.40686
	ENSG00000138764	CCNG2	6	7.38	0.298658		ENSG00000138764	CCNG2	1.605	1.305	-0.298523		ENSG00000138764	CCNG2	6.85	6.47	-0.0823383		ENSG00000138764	CCNG2	5.005	5.6	0.162057		ENSG00000138764	CCNG2	4.93	7.04	0.513988		ENSG00000138764	CCNG2	13.53	16.02	0.243712
	ENSG00000138767	CNOT6L	4.91	4.95	0.0117055		ENSG00000138767	CNOT6L	5.42	5.55	0.0341949		ENSG00000138767	CNOT6L	2.68	3.08	0.200697		ENSG00000138767	CNOT6L	4.945	5.11	0.0473528		ENSG00000138767	CNOT6L	7.02	7.01	-0.00205659		ENSG00000138767	CNOT6L	3.84	3.7	-0.053581
	ENSG00000138768	USO1	25.25	25.13	-0.00687272		ENSG00000138768	USO1	39.595	38.32	-0.0472207		ENSG00000138768	USO1	36.35	33.93	-0.0993939		ENSG00000138768	USO1	62.14	50.795	-0.290836		ENSG00000138768	USO1	48.69	45.29	-0.104433		ENSG00000138768	USO1	54.285	51.97	-0.0628745
	ENSG00000138769	CDKL2	0.08	0.05	-0.678072		ENSG00000138769	CDKL2	0.5	0.41	-0.286304		ENSG00000138769	CDKL2	0.06	0.11	0.874469		ENSG00000138769	CDKL2	0.355	0.4	0.172181		ENSG00000138769	CDKL2	0.24	0.26	0.115477		ENSG00000138769	CDKL2	0.635	0.65	0.0336831
	ENSG00000138771	SHROOM3	5.28	5.77	0.128033		ENSG00000138771	SHROOM3	3.935	3.78	-0.0579774		ENSG00000138771	SHROOM3	1.86	1.38	-0.430634		ENSG00000138771	SHROOM3	4.835	5.16	0.0938552		ENSG00000138771	SHROOM3	5.75	5.64	-0.0278668		ENSG00000138771	SHROOM3	9.295	8.33	-0.158138
	ENSG00000138772	ANXA3	17.95	24.21	0.431619		ENSG00000138772	ANXA3	155.775	153.04	-0.0255549		ENSG00000138772	ANXA3	80.44	57.92	-0.473851		ENSG00000138772	ANXA3	221.5	184.57	-0.263139		ENSG00000138772	ANXA3	128.82	107.53	-0.260617		ENSG00000138772	ANXA3	0.76	0.78	0.0374747
	ENSG00000138777	PPA2	74.01	67.76	-0.127286		ENSG00000138777	PPA2	50.555	54.105	0.0979081		ENSG00000138777	PPA2	62.09	56.55	-0.134834		ENSG00000138777	PPA2	49.235	43.995	-0.162345		ENSG00000138777	PPA2	45.98	47.62	0.0505612		ENSG00000138777	PPA2	47.975	59.7	0.315448
	ENSG00000138778	CENPE	12.23	15.49	0.340913		ENSG00000138778	CENPE	34.02	39.16	0.202998		ENSG00000138778	CENPE	24.77	35.8	0.531366		ENSG00000138778	CENPE	18.34	20.815	0.18263		ENSG00000138778	CENPE	33.24	38.41	0.208562		ENSG00000138778	CENPE	15.22	12.12	-0.328579
	ENSG00000138780	GSTCD	10.01	9.39	-0.0922449		ENSG00000138780	GSTCD	9.41	9.27	-0.0216254		ENSG00000138780	GSTCD	10.24	9.34	-0.132721		ENSG00000138780	GSTCD	12.775	10.81	-0.240957		ENSG00000138780	GSTCD	9.47	8.33	-0.185048		ENSG00000138780	GSTCD	16.925	12.9	-0.391785
	ENSG00000138785	INTS12	15.26	17.57	0.203359		ENSG00000138785	INTS12	15.875	16.51	0.0565835		ENSG00000138785	INTS12	21.66	23.34	0.107771		ENSG00000138785	INTS12	19.255	23.32	0.276335		ENSG00000138785	INTS12	18.14	21.37	0.236412		ENSG00000138785	INTS12	20.35	25.46	0.323204
	ENSG00000138792	ENPEP	1.13	0.91	-0.312384		ENSG00000138792	ENPEP	0.805	0.565	-0.510738		ENSG00000138792	ENPEP	0	0	#NUM!		ENSG00000138792	ENPEP	1.3	0.94	-0.467779		ENSG00000138792	ENPEP	0	0	#NUM!		ENSG00000138792	ENPEP	0	0	#NUM!
	ENSG00000138794	CASP6	24.94	21.28	-0.228963		ENSG00000138794	CASP6	7.725	6.845	-0.174484		ENSG00000138794	CASP6	9.17	8.36	-0.133419		ENSG00000138794	CASP6	12.725	13.385	0.0729515		ENSG00000138794	CASP6	18.18	19.07	0.0689526		ENSG00000138794	CASP6	15.875	15.72	-0.0141554
	ENSG00000138795	LEF1	1.46	1.11	-0.395409		ENSG00000138795	LEF1	0.095	0.085	-0.160465		ENSG00000138795	LEF1	0.01	0	#NUM!		ENSG00000138795	LEF1	0	0	#NUM!		ENSG00000138795	LEF1	2.82	3.04	0.108376		ENSG00000138795	LEF1	7.11	7.56	0.0885367
	ENSG00000138796	HADH	30.42	28.08	-0.115477		ENSG00000138796	HADH	20.365	21.615	0.085941		ENSG00000138796	HADH	43.13	46.16	0.0979515		ENSG00000138796	HADH	18.92	18.77	-0.0114834		ENSG00000138796	HADH	34.42	38.38	0.157108		ENSG00000138796	HADH	24.355	28.02	0.202239
	ENSG00000138798	EGF	0.96	1.1	0.196397		ENSG00000138798	EGF	0.405	0.465	0.199309		ENSG00000138798	EGF	0.08	0.11	0.459432		ENSG00000138798	EGF	0.115	0.145	0.334419		ENSG00000138798	EGF	1.48	1.87	0.337441		ENSG00000138798	EGF	0	0	#NUM!
	ENSG00000138801	PAPSS1	28.22	29.16	0.0472727		ENSG00000138801	PAPSS1	24.39	25.47	0.0625092		ENSG00000138801	PAPSS1	39.86	41.84	0.0699411		ENSG00000138801	PAPSS1	44.57	45.465	0.0286834		ENSG00000138801	PAPSS1	25.01	28.37	0.181861		ENSG00000138801	PAPSS1	59.405	67.72	0.188998
	ENSG00000138802	SEC24B	15.86	18.11	0.191394		ENSG00000138802	SEC24B	12.12	13.965	0.204426		ENSG00000138802	SEC24B	11.15	14.22	0.350878		ENSG00000138802	SEC24B	21.22	24.705	0.219378		ENSG00000138802	SEC24B	18.84	21	0.15659		ENSG00000138802	SEC24B	17.38	19.12	0.137654
	ENSG00000138813	C4orf17	0	0	#NUM!		ENSG00000138813	C4orf17	0	0	#NUM!		ENSG00000138813	C4orf17	0	0	#NUM!		ENSG00000138813	C4orf17	0	0	#NUM!		ENSG00000138813	C4orf17	0	0	#NUM!		ENSG00000138813	C4orf17	0	0	#NUM!
	ENSG00000138814	PPP3CA	70.43	71.18	0.0152819		ENSG00000138814	PPP3CA	11.77	12.58	0.0960176		ENSG00000138814	PPP3CA	27.91	30.45	0.12566		ENSG00000138814	PPP3CA	56.115	55.335	-0.0201942		ENSG00000138814	PPP3CA	32.44	33.38	0.0412101		ENSG00000138814	PPP3CA	34.9	40.7	0.221802
	ENSG00000138821	SLC39A8	24.01	12.17	-0.980306		ENSG00000138821	SLC39A8	40.675	23.195	-0.810328		ENSG00000138821	SLC39A8	29.76	10.55	-1.49613		ENSG00000138821	SLC39A8	11.3	3.895	-1.53663		ENSG00000138821	SLC39A8	28.71	11.44	-1.32747		ENSG00000138821	SLC39A8	17.28	9.78	-0.821197
	ENSG00000138823	MTTP	0.01	0.03	1.58496		ENSG00000138823	MTTP	0.015	0.01	-0.584963		ENSG00000138823	MTTP	0.05	0.03	-0.736966		ENSG00000138823	MTTP	0.085	0.025	-1.76553		ENSG00000138823	MTTP	0.03	0.02	-0.584963		ENSG00000138823	MTTP	0.02	0.04	1
	ENSG00000138829	FBN2	0.72	0.36	-1		ENSG00000138829	FBN2	0	0	#NUM!		ENSG00000138829	FBN2	50.99	18.09	-1.49502		ENSG00000138829	FBN2	0.01	0.015	0.584963		ENSG00000138829	FBN2	0.01	0.01	0		ENSG00000138829	FBN2	0	0	#NUM!
	ENSG00000138834	MAPK8IP3	7.27	6.46	-0.170421		ENSG00000138834	MAPK8IP3	4.455	3.98	-0.162657		ENSG00000138834	MAPK8IP3	4.51	4.3	-0.0687908		ENSG00000138834	MAPK8IP3	5.435	4.74	-0.197393		ENSG00000138834	MAPK8IP3	6.19	5.96	-0.0546271		ENSG00000138834	MAPK8IP3	7.59	5.14	-0.562332
	ENSG00000138835	RGS3	8.26	8.07	-0.0335731		ENSG00000138835	RGS3	8.16	8.345	0.0323429		ENSG00000138835	RGS3	0.99	1.22	0.301381		ENSG00000138835	RGS3	7.365	8.235	0.161083		ENSG00000138835	RGS3	6.17	6.84	0.148726		ENSG00000138835	RGS3	7.315	6.78	-0.109573
	ENSG00000138867	GUCD1	23.36	21.1	-0.146797		ENSG00000138867	GUCD1	19.775	19.965	0.0137954		ENSG00000138867	GUCD1	27.05	23.89	-0.179222		ENSG00000138867	GUCD1	15.29	16.56	0.115114		ENSG00000138867	GUCD1	21.51	21.63	0.00802614		ENSG00000138867	GUCD1	19.575	18.74	-0.0628914
	ENSG00000138892	TTLL8	0	0	#NUM!		ENSG00000138892	TTLL8	0	0	#NUM!		ENSG00000138892	TTLL8	0	0	#NUM!		ENSG00000138892	TTLL8	0	0	#NUM!		ENSG00000138892	TTLL8	0	0	#NUM!		ENSG00000138892	TTLL8	0	0	#NUM!
	ENSG00000138942	RNF185	10.54	10.58	0.00546476		ENSG00000138942	RNF185	11.825	11.585	-0.0295821		ENSG00000138942	RNF185	8.36	8.29	-0.0121308		ENSG00000138942	RNF185	10.72	12.11	0.175894		ENSG00000138942	RNF185	11.44	12.37	0.112758		ENSG00000138942	RNF185	17.655	19.94	0.175589
	ENSG00000138944	KIAA1644	0.02	0.02	0		ENSG00000138944	KIAA1644	6.4	5.96	-0.10276		ENSG00000138944	KIAA1644	8.28	6.41	-0.369306		ENSG00000138944	KIAA1644	0.005	0.005	0		ENSG00000138944	KIAA1644	0.04	0.05	0.321928		ENSG00000138944	KIAA1644	0	0	#NUM!
	ENSG00000138964	PARVG	0	0	#NUM!		ENSG00000138964	PARVG	0	0	#NUM!		ENSG00000138964	PARVG	0	0	#NUM!		ENSG00000138964	PARVG	0.005	0.005	0		ENSG00000138964	PARVG	0	0	#NUM!		ENSG00000138964	PARVG	0.005	0	#NUM!
	ENSG00000139044	B4GALNT3	0.18	0.15	-0.263034		ENSG00000139044	B4GALNT3	2.76	2.475	-0.15724		ENSG00000139044	B4GALNT3	0.03	0.01	-1.58496		ENSG00000139044	B4GALNT3	3.54	3.14	-0.172985		ENSG00000139044	B4GALNT3	0.14	0.08	-0.807355		ENSG00000139044	B4GALNT3	3.26	2.44	-0.417991
	ENSG00000139053	PDE6H	0	0	#NUM!		ENSG00000139053	PDE6H	0	0	#NUM!		ENSG00000139053	PDE6H	0.02	0.06	1.58496		ENSG00000139053	PDE6H	0	0.02	#NUM!		ENSG00000139053	PDE6H	0	0.02	#NUM!		ENSG00000139053	PDE6H	0	0.02	#NUM!
	ENSG00000139055	ERP27	0.88	0.97	0.140481		ENSG00000139055	ERP27	0	0	#NUM!		ENSG00000139055	ERP27	0	0	#NUM!		ENSG00000139055	ERP27	0.02	0.015	-0.415037		ENSG00000139055	ERP27	0.08	0.02	-2		ENSG00000139055	ERP27	0.315	0.34	0.110183
	ENSG00000139083	ETV6	1.8	2.1	0.222392		ENSG00000139083	ETV6	3.375	3.325	-0.0215332		ENSG00000139083	ETV6	2.49	2.55	0.0343515		ENSG00000139083	ETV6	3.745	3.51	-0.0934947		ENSG00000139083	ETV6	6.64	6.73	0.0194233		ENSG00000139083	ETV6	7.965	7.68	-0.0525681
	ENSG00000139112	GABARAPL1	1.18	1.75	0.568568		ENSG00000139112	GABARAPL1	9.67	8.495	-0.186902		ENSG00000139112	GABARAPL1	52.48	51.24	-0.0344972		ENSG00000139112	GABARAPL1	14.695	15.025	0.0320396		ENSG00000139112	GABARAPL1	10.38	12.71	0.292158		ENSG00000139112	GABARAPL1	3.35	3.82	0.189412
	ENSG00000139116	KIF21A	21.89	21.47	-0.0279498		ENSG00000139116	KIF21A	16.94	18.28	0.109832		ENSG00000139116	KIF21A	21.7	27.1	0.320598		ENSG00000139116	KIF21A	20.555	19.825	-0.0521685		ENSG00000139116	KIF21A	6.42	6.7	0.0615878		ENSG00000139116	KIF21A	136.785	127.85	-0.0974579
	ENSG00000139117	CPNE8	0.01	0.01	0		ENSG00000139117	CPNE8	17.64	17.83	0.0154561		ENSG00000139117	CPNE8	21.39	17.04	-0.328011		ENSG00000139117	CPNE8	12.1	9.405	-0.363507		ENSG00000139117	CPNE8	12.49	14.96	0.260337		ENSG00000139117	CPNE8	1.31	1.89	0.528819
	ENSG00000139131	YARS2	14.26	15.59	0.128647		ENSG00000139131	YARS2	14.745	15.065	0.0309749		ENSG00000139131	YARS2	17.46	18.19	0.059092		ENSG00000139131	YARS2	20.96	24.825	0.244155		ENSG00000139131	YARS2	12.33	13.8	0.162495		ENSG00000139131	YARS2	9.485	11.68	0.300321
	ENSG00000139132	FGD4	2.3	2.97	0.368829		ENSG00000139132	FGD4	1.12	1.035	-0.113868		ENSG00000139132	FGD4	0.95	0.87	-0.126912		ENSG00000139132	FGD4	2.44	2.905	0.251657		ENSG00000139132	FGD4	0.42	0.43	0.0339473		ENSG00000139132	FGD4	2.025	1.66	-0.286739
	ENSG00000139133	ALG10	6.15	6.45	0.0687128		ENSG00000139133	ALG10	3.54	2.375	-0.575822		ENSG00000139133	ALG10	5.04	4.57	-0.14123		ENSG00000139133	ALG10	5.51	3.82	-0.52848		ENSG00000139133	ALG10	2.84	2.37	-0.261004		ENSG00000139133	ALG10	2.815	2.12	-0.409071
	ENSG00000139144	PIK3C2G	0.07	0.07	0		ENSG00000139144	PIK3C2G	0.005	0	#NUM!		ENSG00000139144	PIK3C2G	0.01	0.01	0		ENSG00000139144	PIK3C2G	0	0	#NUM!		ENSG00000139144	PIK3C2G	0	0	#NUM!		ENSG00000139144	PIK3C2G	0	0	#NUM!
	ENSG00000139146	FAM60A	34.3	37.13	0.114377		ENSG00000139146	FAM60A	32.46	36.115	0.153935		ENSG00000139146	FAM60A	40.83	44.79	0.133547		ENSG00000139146	FAM60A	72.23	74.265	0.0400843		ENSG00000139146	FAM60A	16.15	17.57	0.12158		ENSG00000139146	FAM60A	50.44	60.64	0.265701
	ENSG00000139151	PLCZ1	0	0	#NUM!		ENSG00000139151	PLCZ1	0.025	0.025	0		ENSG00000139151	PLCZ1	0.04	0	#NUM!		ENSG00000139151	PLCZ1	0	0	#NUM!		ENSG00000139151	PLCZ1	0.06	0.07	0.222392		ENSG00000139151	PLCZ1	0.06	0.03	-1
	ENSG00000139154	AEBP2	7.92	9.28	0.228624		ENSG00000139154	AEBP2	9.25	9.8	0.0833284		ENSG00000139154	AEBP2	21.33	20.95	-0.0259337		ENSG00000139154	AEBP2	14.26	15.15	0.0873438		ENSG00000139154	AEBP2	9.12	8.9	-0.0352285		ENSG00000139154	AEBP2	9.48	12.43	0.390867
	ENSG00000139155	SLCO1C1	0	0	#NUM!		ENSG00000139155	SLCO1C1	0.005	0	#NUM!		ENSG00000139155	SLCO1C1	0.93	0.83	-0.164119		ENSG00000139155	SLCO1C1	0	0	#NUM!		ENSG00000139155	SLCO1C1	0	0	#NUM!		ENSG00000139155	SLCO1C1	0.135	0.11	-0.295456
	ENSG00000139160	ETFBKMT	0.3	0.32	0.0931094		ENSG00000139160	ETFBKMT	0.63	0.445	-0.501546		ENSG00000139160	ETFBKMT	0.33	0.36	0.125531		ENSG00000139160	ETFBKMT	0.845	0.68	-0.313417		ENSG00000139160	ETFBKMT	1.01	0.76	-0.410284		ENSG00000139160	ETFBKMT	0.865	0.85	-0.0252373
	ENSG00000139163	ETNK1	5.09	6.27	0.3008		ENSG00000139163	ETNK1	10.595	12.325	0.218204		ENSG00000139163	ETNK1	5.7	7.78	0.448808		ENSG00000139163	ETNK1	21.465	24.08	0.165849		ENSG00000139163	ETNK1	8.22	10.44	0.344911		ENSG00000139163	ETNK1	8.48	12.33	0.540037
	ENSG00000139168	ZCRB1	33.03	33.91	0.0379338		ENSG00000139168	ZCRB1	52.155	52.68	0.0144498		ENSG00000139168	ZCRB1	37.41	36.84	-0.0221509		ENSG00000139168	ZCRB1	35.785	39.305	0.135358		ENSG00000139168	ZCRB1	26.66	27.18	0.0278687		ENSG00000139168	ZCRB1	33.62	45.57	0.438765
	ENSG00000139173	TMEM117	2.58	2.97	0.203092		ENSG00000139173	TMEM117	1.78	2	0.168123		ENSG00000139173	TMEM117	2.61	2.58	-0.0166787		ENSG00000139173	TMEM117	2.36	2.69	0.188819		ENSG00000139173	TMEM117	0.59	0.86	0.543622		ENSG00000139173	TMEM117	9.085	11.15	0.295485
	ENSG00000139174	PRICKLE1	1.06	1.09	0.0402639		ENSG00000139174	PRICKLE1	1.735	1.575	-0.139584		ENSG00000139174	PRICKLE1	0.46	0.44	-0.0641303		ENSG00000139174	PRICKLE1	0.78	0.95	0.284453		ENSG00000139174	PRICKLE1	5.63	5.64	0.00256024		ENSG00000139174	PRICKLE1	5.665	5.42	-0.0637831
	ENSG00000139178	C1RL	0.11	0.09	-0.289507		ENSG00000139178	C1RL	3.61	2.56	-0.495855		ENSG00000139178	C1RL	4.88	3.89	-0.327111		ENSG00000139178	C1RL	4.765	3.82	-0.318904		ENSG00000139178	C1RL	0.62	0.82	0.403356		ENSG00000139178	C1RL	3.13	2.8	-0.160736
	ENSG00000139182	CLSTN3	6.57	5.5	-0.256462		ENSG00000139182	CLSTN3	2.97	2.45	-0.277681		ENSG00000139182	CLSTN3	5.49	5.23	-0.0699952		ENSG00000139182	CLSTN3	6.175	5.99	-0.0438831		ENSG00000139182	CLSTN3	1.94	2.18	0.168271		ENSG00000139182	CLSTN3	14.21	9.45	-0.58852
	ENSG00000139187	KLRG1	0.1	0.06	-0.736966		ENSG00000139187	KLRG1	1.44	0.93	-0.630766		ENSG00000139187	KLRG1	0.39	0.16	-1.2854		ENSG00000139187	KLRG1	0.425	0.265	-0.68147		ENSG00000139187	KLRG1	0.04	0.03	-0.415037		ENSG00000139187	KLRG1	1.88	1.78	-0.0788554
	ENSG00000139190	VAMP1	2.94	2.38	-0.304855		ENSG00000139190	VAMP1	5.635	4.83	-0.222392		ENSG00000139190	VAMP1	8.72	9.17	0.0725936		ENSG00000139190	VAMP1	2.67	3.025	0.180095		ENSG00000139190	VAMP1	1.72	2.22	0.368151		ENSG00000139190	VAMP1	3.835	3.18	-0.2702
	ENSG00000139192	TAPBPL	3.41	3.57	0.0661523		ENSG00000139192	TAPBPL	1.165	1.11	-0.0697703		ENSG00000139192	TAPBPL	0.24	0.23	-0.0614005		ENSG00000139192	TAPBPL	0.015	0.015	0		ENSG00000139192	TAPBPL	1.21	1.53	0.338525		ENSG00000139192	TAPBPL	0.115	0.07	-0.716207
	ENSG00000139193	CD27	0.02	0.02	0		ENSG00000139193	CD27	0.005	0	#NUM!		ENSG00000139193	CD27	0	0	#NUM!		ENSG00000139193	CD27	0	0	#NUM!		ENSG00000139193	CD27	0	0	#NUM!		ENSG00000139193	CD27	0	0	#NUM!
	ENSG00000139194	RBP5	0.49	0.2	-1.29278		ENSG00000139194	RBP5	0.02	0.055	1.45943		ENSG00000139194	RBP5	0.06	0.09	0.584963		ENSG00000139194	RBP5	0.01	0.065	2.70044		ENSG00000139194	RBP5	0.02	0	#NUM!		ENSG00000139194	RBP5	0.13	0.08	-0.70044
	ENSG00000139197	PEX5	12.62	11.61	-0.120344		ENSG00000139197	PEX5	5.21	5.295	0.0233473		ENSG00000139197	PEX5	10.19	10.26	0.00987668		ENSG00000139197	PEX5	11.29	9.765	-0.209354		ENSG00000139197	PEX5	7.9	8.01	0.0199496		ENSG00000139197	PEX5	8.82	8.21	-0.103396
	ENSG00000139200	PIANP	0.05	0.02	-1.32193		ENSG00000139200	PIANP	0.005	0.005	0		ENSG00000139200	PIANP	0.01	0	#NUM!		ENSG00000139200	PIANP	0	0	#NUM!		ENSG00000139200	PIANP	0	0	#NUM!		ENSG00000139200	PIANP	8.935	7.36	-0.279762
	ENSG00000139209	SLC38A4	0	0	#NUM!		ENSG00000139209	SLC38A4	0.05	0.025	-1		ENSG00000139209	SLC38A4	0.05	0.1	1		ENSG00000139209	SLC38A4	0	0	#NUM!		ENSG00000139209	SLC38A4	5.62	4.88	-0.203689		ENSG00000139209	SLC38A4	0	0	#NUM!
	ENSG00000139211	AMIGO2	29.87	33.62	0.170622		ENSG00000139211	AMIGO2	8.54	8.515	-0.00422954		ENSG00000139211	AMIGO2	18.42	10.5	-0.810884		ENSG00000139211	AMIGO2	1.4	2.005	0.518175		ENSG00000139211	AMIGO2	41.15	35.05	-0.231478		ENSG00000139211	AMIGO2	0.01	0	#NUM!
	ENSG00000139218	SCAF11	30.34	29.09	-0.0606978		ENSG00000139218	SCAF11	25.685	25.83	0.00812157		ENSG00000139218	SCAF11	33.31	35.2	0.0796201		ENSG00000139218	SCAF11	25.665	24.075	-0.0922665		ENSG00000139218	SCAF11	20.55	20.98	0.0298763		ENSG00000139218	SCAF11	25.27	21.55	-0.229738
	ENSG00000139219	COL2A1	0.06	0.04	-0.584963		ENSG00000139219	COL2A1	0.005	0	#NUM!		ENSG00000139219	COL2A1	0.02	0.01	-1		ENSG00000139219	COL2A1	0.005	0.015	1.58496		ENSG00000139219	COL2A1	0	0	#NUM!		ENSG00000139219	COL2A1	0.02	0.01	-1
	ENSG00000139220	PPFIA2	0.01	0	#NUM!		ENSG00000139220	PPFIA2	0.015	0.015	0		ENSG00000139220	PPFIA2	0	0.01	#NUM!		ENSG00000139220	PPFIA2	0.025	0.04	0.678072		ENSG00000139220	PPFIA2	0.1	0.2	1		ENSG00000139220	PPFIA2	0.075	0.13	0.793549
	ENSG00000139223	ANP32D	0.09	0.19	1.078		ENSG00000139223	ANP32D	0.03	0.02	-0.584963		ENSG00000139223	ANP32D	0.09	0.02	-2.16993		ENSG00000139223	ANP32D	0.07	0.045	-0.63743		ENSG00000139223	ANP32D	0.02	0.04	1		ENSG00000139223	ANP32D	0.055	0.04	-0.459432
	ENSG00000139233	LLPH	13.72	13.89	0.0177661		ENSG00000139233	LLPH	9.025	8.995	-0.00480365		ENSG00000139233	LLPH	7.21	6.39	-0.174183		ENSG00000139233	LLPH	12.295	12.595	0.0347794		ENSG00000139233	LLPH	7.3	6.88	-0.0854879		ENSG00000139233	LLPH	8.14	9.49	0.221379
	ENSG00000139263	LRIG3	8.25	7.27	-0.182439		ENSG00000139263	LRIG3	6.245	6.31	0.0149384		ENSG00000139263	LRIG3	5.64	6.53	0.211388		ENSG00000139263	LRIG3	4.85	5.27	0.119818		ENSG00000139263	LRIG3	4.24	3.82	-0.150492		ENSG00000139263	LRIG3	0.015	0.02	0.415037
	ENSG00000139266	43533	6.24	6.47	0.0522197		ENSG00000139266	43533	1.115	1.36	0.286563		ENSG00000139266	43533	0.87	0.89	0.0327899		ENSG00000139266	43533	3.345	3.955	0.241671		ENSG00000139266	43533	1.72	2.13	0.308445		ENSG00000139266	43533	5.215	6.28	0.268097
	ENSG00000139269	INHBE	0.74	0.55	-0.428094		ENSG00000139269	INHBE	0.06	0.025	-1.26303		ENSG00000139269	INHBE	0.15	0.06	-1.32193		ENSG00000139269	INHBE	0.14	0.115	-0.283793		ENSG00000139269	INHBE	0.03	0.04	0.415037		ENSG00000139269	INHBE	0.045	0.04	-0.169925
	ENSG00000139278	GLIPR1	0.25	0.24	-0.0588937		ENSG00000139278	GLIPR1	0.085	0.095	0.160465		ENSG00000139278	GLIPR1	15.76	11.29	-0.481222		ENSG00000139278	GLIPR1	0.115	0.09	-0.353637		ENSG00000139278	GLIPR1	22.48	19.93	-0.1737		ENSG00000139278	GLIPR1	0.08	0.06	-0.415037
	ENSG00000139287	TPH2	0	0.01	#NUM!		ENSG00000139287	TPH2	0	0	#NUM!		ENSG00000139287	TPH2	0	0	#NUM!		ENSG00000139287	TPH2	0	0.01	#NUM!		ENSG00000139287	TPH2	0	0	#NUM!		ENSG00000139287	TPH2	0	0	#NUM!
	ENSG00000139289	PHLDA1	3.54	5.59	0.659099		ENSG00000139289	PHLDA1	35.4	41.09	0.215038		ENSG00000139289	PHLDA1	1.27	1.2	-0.0817941		ENSG00000139289	PHLDA1	47.66	39.58	-0.268007		ENSG00000139289	PHLDA1	63.43	59.55	-0.0910638		ENSG00000139289	PHLDA1	6.335	5.61	-0.175344
	ENSG00000139291	TMEM19	7.17	7.33	0.0318401		ENSG00000139291	TMEM19	13.51	13.855	0.036379		ENSG00000139291	TMEM19	9.77	9.87	0.0146915		ENSG00000139291	TMEM19	6.98	7.385	0.0813709		ENSG00000139291	TMEM19	13.57	13.38	-0.0203426		ENSG00000139291	TMEM19	11.875	12.8	0.108216
	ENSG00000139292	LGR5	0	0	#NUM!		ENSG00000139292	LGR5	0	0	#NUM!		ENSG00000139292	LGR5	7.15	6.34	-0.17346		ENSG00000139292	LGR5	0.005	0.02	2		ENSG00000139292	LGR5	0.43	0.66	0.618129		ENSG00000139292	LGR5	235.355	233.59	-0.01086
	ENSG00000139304	PTPRQ	0.17	0.15	-0.180572		ENSG00000139304	PTPRQ	0	0	#NUM!		ENSG00000139304	PTPRQ	0.38	0.25	-0.604071		ENSG00000139304	PTPRQ	0	0	#NUM!		ENSG00000139304	PTPRQ	0.11	0.07	-0.652077		ENSG00000139304	PTPRQ	0	0	#NUM!
	ENSG00000139318	DUSP6	0.45	0.58	0.366128		ENSG00000139318	DUSP6	3.325	4.345	0.386002		ENSG00000139318	DUSP6	0.14	0.13	-0.106915		ENSG00000139318	DUSP6	41.19	33.3	-0.306772		ENSG00000139318	DUSP6	57.45	61.33	0.0942861		ENSG00000139318	DUSP6	12.53	13.7	0.128789
	ENSG00000139323	POC1B	13.67	10.38	-0.397207		ENSG00000139323	POC1B	9.985	7.49	-0.414797		ENSG00000139323	POC1B	3.68	2.48	-0.569366		ENSG00000139323	POC1B	8.565	5.54	-0.628567		ENSG00000139323	POC1B	14.67	10.84	-0.436504		ENSG00000139323	POC1B	9.355	7.42	-0.334318
	ENSG00000139324	TMTC3	11.77	10.16	-0.212214		ENSG00000139324	TMTC3	11.585	10.685	-0.116671		ENSG00000139324	TMTC3	9.88	8.91	-0.149086		ENSG00000139324	TMTC3	13.485	10.84	-0.314991		ENSG00000139324	TMTC3	14.37	11.38	-0.33656		ENSG00000139324	TMTC3	11.19	8.99	-0.315817
	ENSG00000139329	LUM	0	0	#NUM!		ENSG00000139329	LUM	0	0	#NUM!		ENSG00000139329	LUM	2.89	2.51	-0.203382		ENSG00000139329	LUM	0	0	#NUM!		ENSG00000139329	LUM	0.31	0.39	0.331206		ENSG00000139329	LUM	57.395	65.58	0.192331
	ENSG00000139330	KERA	0	0	#NUM!		ENSG00000139330	KERA	0	0	#NUM!		ENSG00000139330	KERA	0	0.01	#NUM!		ENSG00000139330	KERA	0	0	#NUM!		ENSG00000139330	KERA	0	0	#NUM!		ENSG00000139330	KERA	0	0	#NUM!
	ENSG00000139343	SNRPF	89.09	92.67	0.0568389		ENSG00000139343	SNRPF	57.88	63.055	0.123546		ENSG00000139343	SNRPF	61.33	61.8	0.0110139		ENSG00000139343	SNRPF	78.97	85.035	0.106752		ENSG00000139343	SNRPF	63.69	65.38	0.0377825		ENSG00000139343	SNRPF	38.835	52.18	0.426139
	ENSG00000139344	AMDHD1	0.02	0.07	1.80735		ENSG00000139344	AMDHD1	1.5	1.53	0.0285692		ENSG00000139344	AMDHD1	0.13	0.06	-1.11548		ENSG00000139344	AMDHD1	1.82	1.63	-0.159066		ENSG00000139344	AMDHD1	1.05	0.97	-0.114333		ENSG00000139344	AMDHD1	0.8	0.79	-0.0181473
	ENSG00000139350	NEDD1	22.58	23.63	0.0655741		ENSG00000139350	NEDD1	30.195	32.76	0.117626		ENSG00000139350	NEDD1	15.14	16.38	0.11357		ENSG00000139350	NEDD1	24.035	25.48	0.0842285		ENSG00000139350	NEDD1	29.11	31.64	0.120235		ENSG00000139350	NEDD1	29.96	30.26	0.0143744
	ENSG00000139351	SYCP3	0.03	0.01	-1.58496		ENSG00000139351	SYCP3	0.045	0.17	1.91754		ENSG00000139351	SYCP3	0.14	0.15	0.0995357		ENSG00000139351	SYCP3	0.035	0.12	1.77761		ENSG00000139351	SYCP3	0.03	0.1	1.73697		ENSG00000139351	SYCP3	0.15	0.28	0.900464
	ENSG00000139352	ASCL1	7.88	5.54	-0.50831		ENSG00000139352	ASCL1	0	0.005	#NUM!		ENSG00000139352	ASCL1	0.01	0	#NUM!		ENSG00000139352	ASCL1	0	0.01	#NUM!		ENSG00000139352	ASCL1	0	0	#NUM!		ENSG00000139352	ASCL1	1.165	1.06	-0.136266
	ENSG00000139354	GAS2L3	9.32	10.46	0.166481		ENSG00000139354	GAS2L3	13.39	15.72	0.231445		ENSG00000139354	GAS2L3	6.57	10.07	0.616098		ENSG00000139354	GAS2L3	9.58	13.01	0.441523		ENSG00000139354	GAS2L3	13.35	17.83	0.417467		ENSG00000139354	GAS2L3	6.9	4.67	-0.563174
	ENSG00000139364	TMEM132B	0.03	0.06	1		ENSG00000139364	TMEM132B	0	0	#NUM!		ENSG00000139364	TMEM132B	0	0	#NUM!		ENSG00000139364	TMEM132B	0.07	0.04	-0.807355		ENSG00000139364	TMEM132B	0.01	0	#NUM!		ENSG00000139364	TMEM132B	0.005	0	#NUM!
	ENSG00000139370	SLC15A4	8.58	7.73	-0.150509		ENSG00000139370	SLC15A4	8.2	7.6	-0.109624		ENSG00000139370	SLC15A4	6.88	5.37	-0.357486		ENSG00000139370	SLC15A4	8.045	7.41	-0.118619		ENSG00000139370	SLC15A4	9.34	7.65	-0.287963		ENSG00000139370	SLC15A4	7.725	7.49	-0.0445692
	ENSG00000139372	TDG	65	71.84	0.144348		ENSG00000139372	TDG	21.315	22.855	0.100641		ENSG00000139372	TDG	36.55	34.94	-0.0649918		ENSG00000139372	TDG	25.045	26.03	0.0556527		ENSG00000139372	TDG	21.46	21.75	0.0193653		ENSG00000139372	TDG	37.55	37.34	-0.00809098
	ENSG00000139405	RITA1	25.12	22.41	-0.164694		ENSG00000139405	RITA1	13.02	12.74	-0.0313642		ENSG00000139405	RITA1	8.39	7.53	-0.156021		ENSG00000139405	RITA1	7.38	7.32	-0.0117772		ENSG00000139405	RITA1	14.1	15.36	0.123483		ENSG00000139405	RITA1	7.185	6.43	-0.160169
	ENSG00000139410	SDSL	15.26	17.81	0.222933		ENSG00000139410	SDSL	3.605	4.175	0.211777		ENSG00000139410	SDSL	1.29	1.2	-0.104337		ENSG00000139410	SDSL	10.965	12.005	0.13073		ENSG00000139410	SDSL	8.13	9.81	0.270998		ENSG00000139410	SDSL	3.91	5.42	0.471124
	ENSG00000139428	MMAB	7.39	6.24	-0.244028		ENSG00000139428	MMAB	4.405	4.225	-0.0601907		ENSG00000139428	MMAB	3.27	3.65	0.158606		ENSG00000139428	MMAB	3.63	3.98	0.132799		ENSG00000139428	MMAB	2.91	3.42	0.232977		ENSG00000139428	MMAB	4.695	5.12	0.125019
	ENSG00000139433	GLTP	21.65	22.95	0.0841271		ENSG00000139433	GLTP	21.765	22.155	0.0256223		ENSG00000139433	GLTP	11.73	10.34	-0.181967		ENSG00000139433	GLTP	16.785	19.25	0.197686		ENSG00000139433	GLTP	39.81	39.1	-0.0259623		ENSG00000139433	GLTP	14.3	16.97	0.246971
	ENSG00000139436	GIT2	7.65	7.36	-0.055754		ENSG00000139436	GIT2	13.48	12.705	-0.0854241		ENSG00000139436	GIT2	7.37	7.89	0.0983607		ENSG00000139436	GIT2	7.58	7.535	-0.00859034		ENSG00000139436	GIT2	18.24	19.15	0.0702387		ENSG00000139436	GIT2	12.375	13.2	0.0931094
	ENSG00000139437	TCHP	9.23	10.7	0.213208		ENSG00000139437	TCHP	10.25	10.3	0.00702043		ENSG00000139437	TCHP	6.89	8.62	0.323184		ENSG00000139437	TCHP	9.35	10.42	0.156317		ENSG00000139437	TCHP	19.66	21.36	0.119648		ENSG00000139437	TCHP	10.24	10.99	0.101976
	ENSG00000139438	FAM222A	2.86	3.06	0.0975165		ENSG00000139438	FAM222A	1.025	1.07	0.0619869		ENSG00000139438	FAM222A	0.2	0.36	0.847997		ENSG00000139438	FAM222A	0.96	1.415	0.559696		ENSG00000139438	FAM222A	1.1	1.91	0.796069		ENSG00000139438	FAM222A	9.69	8.31	-0.221648
	ENSG00000139445	FOXN4	0.01	0	#NUM!		ENSG00000139445	FOXN4	0	0.035	#NUM!		ENSG00000139445	FOXN4	0	0	#NUM!		ENSG00000139445	FOXN4	0.125	0.245	0.970854		ENSG00000139445	FOXN4	0	0.01	#NUM!		ENSG00000139445	FOXN4	0.105	0.17	0.695145
	ENSG00000139496	NUP58	23.72	25.04	0.0781306		ENSG00000139496	NUP58	49.115	54.115	0.139865		ENSG00000139496	NUP58	19.57	25	0.353284		ENSG00000139496	NUP58	51.015	53.365	0.0649723		ENSG00000139496	NUP58	39.06	41.81	0.0981561		ENSG00000139496	NUP58	25.63	29.97	0.225686
	ENSG00000139505	MTMR6	11.24	11.83	0.073808		ENSG00000139505	MTMR6	13.195	16.475	0.320287		ENSG00000139505	MTMR6	9.79	12.29	0.328104		ENSG00000139505	MTMR6	13.82	14.785	0.0973766		ENSG00000139505	MTMR6	14.77	18.25	0.305227		ENSG00000139505	MTMR6	19.54	24.67	0.336327
	ENSG00000139508	SLC46A3	3.02	3.29	0.123539		ENSG00000139508	SLC46A3	6.855	7.03	0.036368		ENSG00000139508	SLC46A3	0.12	0.03	-2		ENSG00000139508	SLC46A3	1.165	1.735	0.574606		ENSG00000139508	SLC46A3	3.29	3.63	0.141882		ENSG00000139508	SLC46A3	0.59	0.37	-0.67319
	ENSG00000139514	SLC7A1	27.98	28.28	0.0153862		ENSG00000139514	SLC7A1	30.725	28.165	-0.12551		ENSG00000139514	SLC7A1	18.23	18.36	0.0102515		ENSG00000139514	SLC7A1	29.27	24.265	-0.270546		ENSG00000139514	SLC7A1	34.24	30.72	-0.156504		ENSG00000139514	SLC7A1	19.585	13.33	-0.555072
	ENSG00000139515	PDX1	0	0.01	#NUM!		ENSG00000139515	PDX1	0.11	0.09	-0.289507		ENSG00000139515	PDX1	0.04	0.01	-2		ENSG00000139515	PDX1	0.49	0.715	0.545161		ENSG00000139515	PDX1	0	0	#NUM!		ENSG00000139515	PDX1	0	0	#NUM!
	ENSG00000139517	LNX2	11.17	12.23	0.130795		ENSG00000139517	LNX2	5.66	5.385	-0.0718557		ENSG00000139517	LNX2	3.91	4.26	0.123685		ENSG00000139517	LNX2	9.2	7.995	-0.202536		ENSG00000139517	LNX2	3.28	3.48	0.0853915		ENSG00000139517	LNX2	6.405	6.66	0.0563236
	ENSG00000139531	SUOX	13.61	9.69	-0.490098		ENSG00000139531	SUOX	7	5.71	-0.293864		ENSG00000139531	SUOX	6.22	5.39	-0.206629		ENSG00000139531	SUOX	8.56	8.06	-0.086831		ENSG00000139531	SUOX	3.26	3.23	-0.0133378		ENSG00000139531	SUOX	8.67	8.89	0.0361514
	ENSG00000139537	CCDC65	0.05	0.11	1.1375		ENSG00000139537	CCDC65	0.01	0.02	1		ENSG00000139537	CCDC65	0.02	0.01	-1		ENSG00000139537	CCDC65	0.105	0.205	0.965235		ENSG00000139537	CCDC65	0	0.01	#NUM!		ENSG00000139537	CCDC65	0.34	0.35	0.0418202
	ENSG00000139540	SLC39A5	0.01	0.02	1		ENSG00000139540	SLC39A5	0	0.02	#NUM!		ENSG00000139540	SLC39A5	0.02	0.02	0		ENSG00000139540	SLC39A5	0.03	0.055	0.874469		ENSG00000139540	SLC39A5	0.01	0.01	0		ENSG00000139540	SLC39A5	0.035	0.06	0.777608
	ENSG00000139546	TARBP2	26.12	23.92	-0.126938		ENSG00000139546	TARBP2	15.505	14.335	-0.113192		ENSG00000139546	TARBP2	11.47	11.95	0.0591452		ENSG00000139546	TARBP2	11.23	13.905	0.308246		ENSG00000139546	TARBP2	9.13	9.49	0.0557932		ENSG00000139546	TARBP2	11.92	13.15	0.141679
	ENSG00000139547	RDH16	0.45	0.63	0.485427		ENSG00000139547	RDH16	0.15	0.19	0.341037		ENSG00000139547	RDH16	0.08	0.1	0.321928		ENSG00000139547	RDH16	0.22	0.31	0.494765		ENSG00000139547	RDH16	0.17	0.17	0		ENSG00000139547	RDH16	0.175	0.12	-0.544321
	ENSG00000139549	DHH	0	0	#NUM!		ENSG00000139549	DHH	0.015	0.01	-0.584963		ENSG00000139549	DHH	0.02	0	#NUM!		ENSG00000139549	DHH	0.035	0.04	0.192645		ENSG00000139549	DHH	0.02	0.04	1		ENSG00000139549	DHH	0.205	0.1	-1.03562
	ENSG00000139567	ACVRL1	0.03	0	#NUM!		ENSG00000139567	ACVRL1	0	0	#NUM!		ENSG00000139567	ACVRL1	0	0	#NUM!		ENSG00000139567	ACVRL1	0.1	0.16	0.678072		ENSG00000139567	ACVRL1	0	0	#NUM!		ENSG00000139567	ACVRL1	0.25	0.26	0.0565835
	ENSG00000139572	GPR84	0.02	0	#NUM!		ENSG00000139572	GPR84	0	0	#NUM!		ENSG00000139572	GPR84	0.04	0.04	0		ENSG00000139572	GPR84	0.035	0.015	-1.22239		ENSG00000139572	GPR84	0.01	0	#NUM!		ENSG00000139572	GPR84	0.015	0.08	2.41504
	ENSG00000139574	NPFF	0.78	0.47	-0.730813		ENSG00000139574	NPFF	1.06	1.315	0.310999		ENSG00000139574	NPFF	0.71	0.7	-0.0204641		ENSG00000139574	NPFF	1.265	1.975	0.642715		ENSG00000139574	NPFF	0.64	1.19	0.894818		ENSG00000139574	NPFF	2.04	2.03	-0.00708942
	ENSG00000139579	NABP2	24.41	25.86	0.08325		ENSG00000139579	NABP2	30.505	35.345	0.21246		ENSG00000139579	NABP2	30.48	34.16	0.164445		ENSG00000139579	NABP2	20.9	26.41	0.337581		ENSG00000139579	NABP2	19.11	20.99	0.135374		ENSG00000139579	NABP2	21.335	29.14	0.449779
	ENSG00000139597	N4BP2L1	0.24	0.4	0.736966		ENSG00000139597	N4BP2L1	0.07	0.095	0.440573		ENSG00000139597	N4BP2L1	0.01	0.02	1		ENSG00000139597	N4BP2L1	0.115	0.27	1.23133		ENSG00000139597	N4BP2L1	0.29	0.33	0.186413		ENSG00000139597	N4BP2L1	1.185	2.7	1.18807
	ENSG00000139610	CELA1	0	0	#NUM!		ENSG00000139610	CELA1	0	0	#NUM!		ENSG00000139610	CELA1	0	0	#NUM!		ENSG00000139610	CELA1	0	0	#NUM!		ENSG00000139610	CELA1	0.02	0.05	1.32193		ENSG00000139610	CELA1	0	0	#NUM!
	ENSG00000139613	SMARCC2	35.25	30.21	-0.222597		ENSG00000139613	SMARCC2	32.335	31.125	-0.0550228		ENSG00000139613	SMARCC2	23.11	26.81	0.214254		ENSG00000139613	SMARCC2	28.46	25.06	-0.183549		ENSG00000139613	SMARCC2	18.55	19.1	0.0421535		ENSG00000139613	SMARCC2	34.03	26	-0.388296
	ENSG00000139618	BRCA2	5.09	7.24	0.508324		ENSG00000139618	BRCA2	9.74	11.6	0.252131		ENSG00000139618	BRCA2	3.22	4.6	0.514573		ENSG00000139618	BRCA2	6.935	7.63	0.137787		ENSG00000139618	BRCA2	6.11	6.53	0.0959106		ENSG00000139618	BRCA2	4.84	2.7	-0.842048
	ENSG00000139620	KANSL2	22.68	24.93	0.136462		ENSG00000139620	KANSL2	20.275	20.77	0.0347993		ENSG00000139620	KANSL2	23.8	25.25	0.0853218		ENSG00000139620	KANSL2	20.985	23.3	0.150971		ENSG00000139620	KANSL2	14.11	14.22	0.0112035		ENSG00000139620	KANSL2	15.225	18.66	0.293507
	ENSG00000139624	CERS5	14.33	14.2	-0.0131477		ENSG00000139624	CERS5	21.335	21.445	0.00741921		ENSG00000139624	CERS5	14.41	12.99	-0.149669		ENSG00000139624	CERS5	14.055	14.135	0.00818843		ENSG00000139624	CERS5	14.36	11.85	-0.277169		ENSG00000139624	CERS5	24.905	25.65	0.0425234
	ENSG00000139625	MAP3K12	2.64	3.13	0.245625		ENSG00000139625	MAP3K12	3.14	3.3	0.0717015		ENSG00000139625	MAP3K12	4	3.89	-0.0402298		ENSG00000139625	MAP3K12	5.475	5.965	0.123663		ENSG00000139625	MAP3K12	1.83	2.46	0.426815		ENSG00000139625	MAP3K12	15.025	15.2	0.0167063
	ENSG00000139626	ITGB7	0.3	0.32	0.0931094		ENSG00000139626	ITGB7	0.03	0.01	-1.58496		ENSG00000139626	ITGB7	0	0.05	#NUM!		ENSG00000139626	ITGB7	0.07	0.045	-0.63743		ENSG00000139626	ITGB7	0	0.03	#NUM!		ENSG00000139626	ITGB7	0.045	0.02	-1.16993
	ENSG00000139629	GALNT6	24.14	20.4	-0.242857		ENSG00000139629	GALNT6	0.285	0.22	-0.373458		ENSG00000139629	GALNT6	0.09	0.11	0.289507		ENSG00000139629	GALNT6	4.085	3.785	-0.110043		ENSG00000139629	GALNT6	7.03	5.56	-0.33844		ENSG00000139629	GALNT6	13.26	8.5	-0.641546
	ENSG00000139631	CSAD	8.84	6.38	-0.47049		ENSG00000139631	CSAD	3.585	2.835	-0.338624		ENSG00000139631	CSAD	3.14	2.58	-0.283393		ENSG00000139631	CSAD	3.25	3.06	-0.0869081		ENSG00000139631	CSAD	1.93	1.42	-0.44271		ENSG00000139631	CSAD	4.59	4.35	-0.0774788
	ENSG00000139636	LMBR1L	4.2	4.17	-0.0103419		ENSG00000139636	LMBR1L	3.405	3.19	-0.0940984		ENSG00000139636	LMBR1L	1.98	1.66	-0.254317		ENSG00000139636	LMBR1L	4.14	4.21	0.0241895		ENSG00000139636	LMBR1L	2.33	2.57	0.141438		ENSG00000139636	LMBR1L	7.625	9.13	0.259878
	ENSG00000139637	C12orf10	32.22	33.05	0.0366938		ENSG00000139637	C12orf10	30.325	30.44	0.00546071		ENSG00000139637	C12orf10	28.91	32.31	0.160412		ENSG00000139637	C12orf10	28.615	31.98	0.160398		ENSG00000139637	C12orf10	17.41	18.81	0.111584		ENSG00000139637	C12orf10	30.795	35.35	0.199014
	ENSG00000139641	ESYT1	57.57	50.64	-0.18504		ENSG00000139641	ESYT1	72.015	70.195	-0.0369292		ENSG00000139641	ESYT1	37.55	37.23	-0.0123473		ENSG00000139641	ESYT1	33.37	29.265	-0.189375		ENSG00000139641	ESYT1	58.16	59.91	0.0427696		ENSG00000139641	ESYT1	59.33	45.57	-0.380677
	ENSG00000139644	TMBIM6	380.16	391.72	0.043216		ENSG00000139644	TMBIM6	217.89	217.07	-0.00543963		ENSG00000139644	TMBIM6	203.81	204.97	0.00818793		ENSG00000139644	TMBIM6	217.36	233.585	0.103861		ENSG00000139644	TMBIM6	264.25	261.5	-0.0150925		ENSG00000139644	TMBIM6	168.33	173.04	0.0398133
	ENSG00000139645	ANKRD52	30.75	24.16	-0.347966		ENSG00000139645	ANKRD52	14.29	13.355	-0.0976259		ENSG00000139645	ANKRD52	15.55	13.91	-0.160792		ENSG00000139645	ANKRD52	14.645	11.93	-0.295814		ENSG00000139645	ANKRD52	16.43	15.56	-0.0784904		ENSG00000139645	ANKRD52	21.33	13.92	-0.615725
	ENSG00000139648	KRT71	0	0.01	#NUM!		ENSG00000139648	KRT71	0.01	0	#NUM!		ENSG00000139648	KRT71	0.02	0	#NUM!		ENSG00000139648	KRT71	0.005	0.01	1		ENSG00000139648	KRT71	0	0	#NUM!		ENSG00000139648	KRT71	0	0	#NUM!
	ENSG00000139651	ZNF740	17.33	15.97	-0.117907		ENSG00000139651	ZNF740	11.125	9.75	-0.190331		ENSG00000139651	ZNF740	13.4	13.14	-0.0282677		ENSG00000139651	ZNF740	11.23	9.99	-0.168801		ENSG00000139651	ZNF740	5.08	5.3	0.0611639		ENSG00000139651	ZNF740	11.33	8.75	-0.372793
	ENSG00000139656	SMIM2	0.04	0	#NUM!		ENSG00000139656	SMIM2	0	0.02	#NUM!		ENSG00000139656	SMIM2	0.08	0.04	-1		ENSG00000139656	SMIM2	0	0	#NUM!		ENSG00000139656	SMIM2	0.02	0	#NUM!		ENSG00000139656	SMIM2	0.01	0	#NUM!
	ENSG00000139668	WDFY2	2.44	2.36	-0.0480943		ENSG00000139668	WDFY2	7.59	7.54	-0.00953536		ENSG00000139668	WDFY2	1.97	2.03	0.0432841		ENSG00000139668	WDFY2	3.06	2.57	-0.251763		ENSG00000139668	WDFY2	3.71	3.13	-0.245257		ENSG00000139668	WDFY2	6.035	4.37	-0.46572
	ENSG00000139675	HNRNPA1L2	1.02	0.93	-0.133267		ENSG00000139675	HNRNPA1L2	1.085	1.255	0.209992		ENSG00000139675	HNRNPA1L2	1.45	1.39	-0.060968		ENSG00000139675	HNRNPA1L2	1.475	1.635	0.148576		ENSG00000139675	HNRNPA1L2	1.01	0.89	-0.182478		ENSG00000139675	HNRNPA1L2	1.525	1.28	-0.252665
	ENSG00000139679	LPAR6	1.33	1.33	0		ENSG00000139679	LPAR6	0.045	0.025	-0.847997		ENSG00000139679	LPAR6	0	0	#NUM!		ENSG00000139679	LPAR6	0.01	0.01	0		ENSG00000139679	LPAR6	0.01	0.02	1		ENSG00000139679	LPAR6	0.22	0.27	0.295456
	ENSG00000139684	ESD	139.78	128.93	-0.11657		ENSG00000139684	ESD	106.115	107.285	0.0158198		ENSG00000139684	ESD	105.32	103.29	-0.0280788		ENSG00000139684	ESD	165.28	158.24	-0.0627978		ENSG00000139684	ESD	62.44	62.73	0.00668503		ENSG00000139684	ESD	94.175	116.14	0.302449
	ENSG00000139687	RB1	13.32	12.01	-0.149358		ENSG00000139687	RB1	18.065	17.925	-0.0112241		ENSG00000139687	RB1	33.25	28.73	-0.210796		ENSG00000139687	RB1	21.985	20.41	-0.107243		ENSG00000139687	RB1	26.23	26.47	0.0131404		ENSG00000139687	RB1	34.2	29.74	-0.201592
	ENSG00000139697	SBNO1	20.08	25.03	0.317899		ENSG00000139697	SBNO1	21.61	23.03	0.0918153		ENSG00000139697	SBNO1	11.28	14.04	0.315776		ENSG00000139697	SBNO1	16.575	17.955	0.115377		ENSG00000139697	SBNO1	16.93	19.49	0.203152		ENSG00000139697	SBNO1	9.455	10.06	0.0894809
	ENSG00000139714	MORN3	0.52	0.48	-0.115477		ENSG00000139714	MORN3	0.225	0.185	-0.2824		ENSG00000139714	MORN3	0.09	0.08	-0.169925		ENSG00000139714	MORN3	0.295	0.36	0.287282		ENSG00000139714	MORN3	0.11	0.19	0.788496		ENSG00000139714	MORN3	0.865	0.84	-0.0423108
	ENSG00000139718	SETD1B	8.24	7.76	-0.0865877		ENSG00000139718	SETD1B	4.235	4.28	0.0152488		ENSG00000139718	SETD1B	3.42	4.29	0.326981		ENSG00000139718	SETD1B	3.87	3.71	-0.0609144		ENSG00000139718	SETD1B	2.94	3.33	0.179706		ENSG00000139718	SETD1B	3.23	2.48	-0.381194
	ENSG00000139719	VPS33A	11.33	11.7	0.0463607		ENSG00000139719	VPS33A	11.9	12.06	0.0192683		ENSG00000139719	VPS33A	11.2	11.21	0.00128755		ENSG00000139719	VPS33A	10.505	9.51	-0.143559		ENSG00000139719	VPS33A	11.3	12.03	0.0903139		ENSG00000139719	VPS33A	12.235	13.9	0.184071
	ENSG00000139722	VPS37B	8.77	8.72	-0.00824871		ENSG00000139722	VPS37B	8.045	8.665	0.107107		ENSG00000139722	VPS37B	6.52	6.65	0.0284824		ENSG00000139722	VPS37B	14.075	15.11	0.102369		ENSG00000139722	VPS37B	15.12	17.12	0.179225		ENSG00000139722	VPS37B	8.88	9.13	0.0400552
	ENSG00000139725	RHOF	19.5	20.43	0.0672151		ENSG00000139725	RHOF	29.245	28.23	-0.0509609		ENSG00000139725	RHOF	7.51	7.53	0.00383696		ENSG00000139725	RHOF	17.73	18.375	0.0515517		ENSG00000139725	RHOF	8.79	9.53	0.116613		ENSG00000139725	RHOF	2.675	2.26	-0.243216
	ENSG00000139726	DENR	81.52	80.95	-0.010123		ENSG00000139726	DENR	70.115	73.93	0.0764368		ENSG00000139726	DENR	49.55	45.73	-0.115744		ENSG00000139726	DENR	53.985	47.825	-0.174794		ENSG00000139726	DENR	99.35	90.07	-0.141473		ENSG00000139726	DENR	51.52	55.99	0.120037
	ENSG00000139734	DIAPH3	5.02	3.75	-0.420797		ENSG00000139734	DIAPH3	13.44	11.8	-0.187746		ENSG00000139734	DIAPH3	41.96	33.83	-0.310712		ENSG00000139734	DIAPH3	15.125	10.225	-0.564834		ENSG00000139734	DIAPH3	34.24	23.38	-0.550408		ENSG00000139734	DIAPH3	13.18	8.7	-0.599263
	ENSG00000139737	SLAIN1	3.18	3.13	-0.0228641		ENSG00000139737	SLAIN1	4.88	5.795	0.247928		ENSG00000139737	SLAIN1	3.42	5.49	0.68281		ENSG00000139737	SLAIN1	0	0	#NUM!		ENSG00000139737	SLAIN1	5.36	6.96	0.376854		ENSG00000139737	SLAIN1	7.365	11.59	0.654123
	ENSG00000139746	RBM26	9.32	12.13	0.380178		ENSG00000139746	RBM26	20.4	21.215	0.0565155		ENSG00000139746	RBM26	30.86	37.96	0.298742		ENSG00000139746	RBM26	29.5	30.68	0.0565835		ENSG00000139746	RBM26	16.63	20.59	0.308156		ENSG00000139746	RBM26	17.615	21.59	0.293559
	ENSG00000139767	SRRM4	80.03	106.58	0.413324		ENSG00000139767	SRRM4	43.315	45.02	0.0556993		ENSG00000139767	SRRM4	34.39	62.26	0.856316		ENSG00000139767	SRRM4	123.92	163.035	0.395773		ENSG00000139767	SRRM4	54.45	72.91	0.421185		ENSG00000139767	SRRM4	48.26	45.85	-0.0739062
	ENSG00000139780	METTL21C	0	0	#NUM!		ENSG00000139780	METTL21C	0	0	#NUM!		ENSG00000139780	METTL21C	0	0	#NUM!		ENSG00000139780	METTL21C	0	0	#NUM!		ENSG00000139780	METTL21C	0	0	#NUM!		ENSG00000139780	METTL21C	0	0	#NUM!
	ENSG00000139793	MBNL2	20.08	27.39	0.44789		ENSG00000139793	MBNL2	13.66	11.665	-0.227771		ENSG00000139793	MBNL2	19	18.88	-0.00914065		ENSG00000139793	MBNL2	26.62	25.945	-0.037054		ENSG00000139793	MBNL2	21.45	23.62	0.139031		ENSG00000139793	MBNL2	19.395	19.76	0.0268982
	ENSG00000139797	RNF113B	0	0	#NUM!		ENSG00000139797	RNF113B	0	0	#NUM!		ENSG00000139797	RNF113B	0	0	#NUM!		ENSG00000139797	RNF113B	0	0	#NUM!		ENSG00000139797	RNF113B	0	0	#NUM!		ENSG00000139797	RNF113B	0	0	#NUM!
	ENSG00000139800	ZIC5	1.99	1.54	-0.369838		ENSG00000139800	ZIC5	0.96	0.97	0.0149503		ENSG00000139800	ZIC5	2.91	3.16	0.118905		ENSG00000139800	ZIC5	5.655	6.21	0.135066		ENSG00000139800	ZIC5	0	0	#NUM!		ENSG00000139800	ZIC5	0	0	#NUM!
	ENSG00000139826	ABHD13	3.95	4.18	0.0816503		ENSG00000139826	ABHD13	4.68	4.56	-0.0374747		ENSG00000139826	ABHD13	9.3	7.63	-0.285548		ENSG00000139826	ABHD13	5.595	5.81	0.0544		ENSG00000139826	ABHD13	7.11	6.24	-0.188304		ENSG00000139826	ABHD13	8.13	8.15	0.00354471
	ENSG00000139832	RAB20	9.44	9.67	0.034729		ENSG00000139832	RAB20	0.915	1.04	0.18474		ENSG00000139832	RAB20	3.73	3	-0.314213		ENSG00000139832	RAB20	4.695	4.865	0.0513146		ENSG00000139832	RAB20	3.89	4.88	0.327111		ENSG00000139832	RAB20	3.38	3.7	0.130502
	ENSG00000139835	GRTP1	5.91	5.29	-0.15989		ENSG00000139835	GRTP1	0.99	0.93	-0.0901978		ENSG00000139835	GRTP1	2.93	3.48	0.248187		ENSG00000139835	GRTP1	6.25	6.26	0.00230647		ENSG00000139835	GRTP1	0.17	0.14	-0.280108		ENSG00000139835	GRTP1	3.04	2.65	-0.198079
	ENSG00000139842	CUL4A	19.79	21.5	0.119565		ENSG00000139842	CUL4A	29.675	30.73	0.0503997		ENSG00000139842	CUL4A	88.8	98.11	0.143841		ENSG00000139842	CUL4A	29.555	27.485	-0.104758		ENSG00000139842	CUL4A	25.14	25.35	0.0120011		ENSG00000139842	CUL4A	26.585	25.68	-0.0499673
	ENSG00000139865	TTC6	0.44	0.43	-0.0331669		ENSG00000139865	TTC6	0.39	0.46	0.23816		ENSG00000139865	TTC6	0.07	0.08	0.192645		ENSG00000139865	TTC6	0.01	0.005	-1		ENSG00000139865	TTC6	0	0.01	#NUM!		ENSG00000139865	TTC6	0	0	#NUM!
	ENSG00000139874	SSTR1	0	0	#NUM!		ENSG00000139874	SSTR1	0	0	#NUM!		ENSG00000139874	SSTR1	11.27	10.36	-0.121464		ENSG00000139874	SSTR1	0	0	#NUM!		ENSG00000139874	SSTR1	0	0	#NUM!		ENSG00000139874	SSTR1	0.005	0.01	1
	ENSG00000139880	CDH24	9.79	8.72	-0.166981		ENSG00000139880	CDH24	6.835	5.715	-0.258188		ENSG00000139880	CDH24	2.77	3.41	0.299886		ENSG00000139880	CDH24	4.64	4.755	0.0353205		ENSG00000139880	CDH24	6.56	6.04	-0.119147		ENSG00000139880	CDH24	12.94	10.63	-0.283696
	ENSG00000139890	REM2	0.12	0.11	-0.125531		ENSG00000139890	REM2	0.16	0.165	0.0443941		ENSG00000139890	REM2	0.26	0.28	0.106915		ENSG00000139890	REM2	0.145	0.225	0.633872		ENSG00000139890	REM2	0.08	0.18	1.16993		ENSG00000139890	REM2	0.61	0.59	-0.0480943
	ENSG00000139899	CBLN3	0.67	0.59	-0.183446		ENSG00000139899	CBLN3	0.205	0.135	-0.602665		ENSG00000139899	CBLN3	0.44	0.24	-0.874469		ENSG00000139899	CBLN3	0.575	0.44	-0.386058		ENSG00000139899	CBLN3	0.18	0.19	0.0780025		ENSG00000139899	CBLN3	0.625	0.7	0.163499
	ENSG00000139908	TSSK4	0.04	0.03	-0.415037		ENSG00000139908	TSSK4	0.01	0	#NUM!		ENSG00000139908	TSSK4	0	0	#NUM!		ENSG00000139908	TSSK4	0.01	0	#NUM!		ENSG00000139908	TSSK4	0	0.01	#NUM!		ENSG00000139908	TSSK4	0.015	0.01	-0.584963
	ENSG00000139910	NOVA1	0.99	1	0.0144996		ENSG00000139910	NOVA1	2.17	2.38	0.133267		ENSG00000139910	NOVA1	0	0	#NUM!		ENSG00000139910	NOVA1	0	0	#NUM!		ENSG00000139910	NOVA1	0	0	#NUM!		ENSG00000139910	NOVA1	2.465	2.82	0.194108
	ENSG00000139914	FITM1	0.09	0.06	-0.584963		ENSG00000139914	FITM1	0.035	0.03	-0.222392		ENSG00000139914	FITM1	0.04	0.09	1.16993		ENSG00000139914	FITM1	0.085	0.09	0.0824622		ENSG00000139914	FITM1	0.04	0.03	-0.415037		ENSG00000139914	FITM1	0.025	0.04	0.678072
	ENSG00000139915	MDGA2	0.38	0.57	0.584963		ENSG00000139915	MDGA2	0.01	0.01	0		ENSG00000139915	MDGA2	0	0	#NUM!		ENSG00000139915	MDGA2	0	0	#NUM!		ENSG00000139915	MDGA2	0	0	#NUM!		ENSG00000139915	MDGA2	0	0	#NUM!
	ENSG00000139921	TMX1	36.94	40.83	0.144446		ENSG00000139921	TMX1	155.46	164.43	0.0809301		ENSG00000139921	TMX1	54.25	51.59	-0.0725317		ENSG00000139921	TMX1	43.44	38.56	-0.171919		ENSG00000139921	TMX1	62.05	60.94	-0.0260417		ENSG00000139921	TMX1	26.83	28.94	0.109218
	ENSG00000139926	FRMD6	13.18	16.19	0.296753		ENSG00000139926	FRMD6	24.615	28.19	0.195646		ENSG00000139926	FRMD6	7.41	6.37	-0.21818		ENSG00000139926	FRMD6	5.455	7.06	0.372089		ENSG00000139926	FRMD6	68.19	67.58	-0.0129638		ENSG00000139926	FRMD6	40.795	39.43	-0.0490986
	ENSG00000139946	PELI2	0.03	0.02	-0.584963		ENSG00000139946	PELI2	0.125	0.135	0.111031		ENSG00000139946	PELI2	4.71	4.75	0.0122005		ENSG00000139946	PELI2	1.19	1.525	0.357848		ENSG00000139946	PELI2	0.69	0.81	0.231326		ENSG00000139946	PELI2	0	0	#NUM!
	ENSG00000139970	RTN1	0.28	0.21	-0.415037		ENSG00000139970	RTN1	1.71	2.09	0.289507		ENSG00000139970	RTN1	0.01	0.01	0		ENSG00000139970	RTN1	0.125	0.16	0.356144		ENSG00000139970	RTN1	0.39	0.44	0.174029		ENSG00000139970	RTN1	46.74	47.61	0.0266069
	ENSG00000139971	C14orf37	0.13	0.1	-0.378512		ENSG00000139971	C14orf37	0.505	0.405	-0.318361		ENSG00000139971	C14orf37	0.02	0.01	-1		ENSG00000139971	C14orf37	0.335	0.365	0.123735		ENSG00000139971	C14orf37	1.26	1.27	0.0114048		ENSG00000139971	C14orf37	0.09	0.09	0
	ENSG00000139973	SYT16	0.02	0.03	0.584963		ENSG00000139973	SYT16	0.015	0.01	-0.584963		ENSG00000139973	SYT16	0	0	#NUM!		ENSG00000139973	SYT16	0	0	#NUM!		ENSG00000139973	SYT16	0.26	0.19	-0.452512		ENSG00000139973	SYT16	0.275	0.16	-0.78136
	ENSG00000139974	SLC38A6	9.33	6.84	-0.447881		ENSG00000139974	SLC38A6	14.615	13.195	-0.147458		ENSG00000139974	SLC38A6	8.34	5.74	-0.538997		ENSG00000139974	SLC38A6	2.175	1.54	-0.498085		ENSG00000139974	SLC38A6	7.81	7.17	-0.123349		ENSG00000139974	SLC38A6	4.985	4.97	-0.00434765
	ENSG00000139977	NAA30	9	9.04	0.00639777		ENSG00000139977	NAA30	10.44	10.565	0.0171711		ENSG00000139977	NAA30	3.67	3.39	-0.114495		ENSG00000139977	NAA30	7.31	6.38	-0.196315		ENSG00000139977	NAA30	7.97	7.97	0		ENSG00000139977	NAA30	4.28	4.89	0.192224
	ENSG00000139985	ADAM21	0.02	0.01	-1		ENSG00000139985	ADAM21	0.425	0.445	0.0663425		ENSG00000139985	ADAM21	0.11	0.1	-0.137504		ENSG00000139985	ADAM21	1.635	1.285	-0.347522		ENSG00000139985	ADAM21	0.09	0.07	-0.36257		ENSG00000139985	ADAM21	0.74	0.71	-0.0597062
	ENSG00000139988	RDH12	0.32	0.23	-0.476438		ENSG00000139988	RDH12	0.01	0	#NUM!		ENSG00000139988	RDH12	0.02	0.01	-1		ENSG00000139988	RDH12	0.12	0.075	-0.678072		ENSG00000139988	RDH12	0.03	0.02	-0.584963		ENSG00000139988	RDH12	0.035	0.04	0.192645
	ENSG00000139990	DCAF5	15.35	16.02	0.0616355		ENSG00000139990	DCAF5	6.585	6.74	0.0335652		ENSG00000139990	DCAF5	4.94	4.97	0.00873481		ENSG00000139990	DCAF5	9.595	9.445	-0.022732		ENSG00000139990	DCAF5	12.07	12.34	0.0319167		ENSG00000139990	DCAF5	13.515	13.12	-0.0427938
	ENSG00000139998	RAB15	57.12	48.77	-0.228002		ENSG00000139998	RAB15	9.985	9.955	-0.00434111		ENSG00000139998	RAB15	1.1	1.03	-0.0948592		ENSG00000139998	RAB15	4.1	4.38	0.095307		ENSG00000139998	RAB15	4.9	4.65	-0.075551		ENSG00000139998	RAB15	13.765	12.76	-0.109376
	ENSG00000140006	WDR89	13.05	13.93	0.0941455		ENSG00000140006	WDR89	11.57	12.545	0.116724		ENSG00000140006	WDR89	9.68	10.38	0.100727		ENSG00000140006	WDR89	19.305	19.76	0.0336084		ENSG00000140006	WDR89	14.13	12.93	-0.128039		ENSG00000140006	WDR89	10.47	12.16	0.215882
	ENSG00000140009	ESR2	0.02	0.01	-1		ENSG00000140009	ESR2	0.005	0.015	1.58496		ENSG00000140009	ESR2	0	0	#NUM!		ENSG00000140009	ESR2	0.025	0.02	-0.321928		ENSG00000140009	ESR2	0.16	0.11	-0.540568		ENSG00000140009	ESR2	0.015	0.01	-0.584963
	ENSG00000140015	KCNH5	0	0	#NUM!		ENSG00000140015	KCNH5	0	0	#NUM!		ENSG00000140015	KCNH5	4.35	5.03	0.209543		ENSG00000140015	KCNH5	0	0	#NUM!		ENSG00000140015	KCNH5	0.01	0	#NUM!		ENSG00000140015	KCNH5	0.02	0.01	-1
	ENSG00000140022	STON2	1.89	2.19	0.212545		ENSG00000140022	STON2	1.74	2.055	0.240051		ENSG00000140022	STON2	2.85	3.85	0.433897		ENSG00000140022	STON2	0.675	1.11	0.7176		ENSG00000140022	STON2	0.01	0.03	1.58496		ENSG00000140022	STON2	0.165	0.1	-0.722466
	ENSG00000140025	EFCAB11	3.77	3.62	-0.0585748		ENSG00000140025	EFCAB11	3.465	3.785	0.127438		ENSG00000140025	EFCAB11	2.3	2.73	0.247267		ENSG00000140025	EFCAB11	4.435	4.67	0.0744884		ENSG00000140025	EFCAB11	4.99	5.66	0.181762		ENSG00000140025	EFCAB11	3.02	3.49	0.208678
	ENSG00000140030	GPR65	0.09	0.14	0.63743		ENSG00000140030	GPR65	0.03	0.045	0.584963		ENSG00000140030	GPR65	0.03	0.02	-0.584963		ENSG00000140030	GPR65	0.025	0.02	-0.321928		ENSG00000140030	GPR65	0.13	0.1	-0.378512		ENSG00000140030	GPR65	0.03	0.03	0
	ENSG00000140043	PTGR2	8.24	8.73	0.0833373		ENSG00000140043	PTGR2	3.64	3.305	-0.139288		ENSG00000140043	PTGR2	3.12	2.57	-0.279778		ENSG00000140043	PTGR2	7.685	7	-0.13469		ENSG00000140043	PTGR2	8.22	8.24	0.00350594		ENSG00000140043	PTGR2	7.24	9.05	0.321928
	ENSG00000140044	JDP2	2.53	2.68	0.0830956		ENSG00000140044	JDP2	2.94	2.155	-0.448128		ENSG00000140044	JDP2	2.62	2.1	-0.319177		ENSG00000140044	JDP2	1.965	1.995	0.0218594		ENSG00000140044	JDP2	0.64	0.65	0.0223678		ENSG00000140044	JDP2	2.195	2.07	-0.0845902
	ENSG00000140057	AK7	9.35	9.91	0.0839187		ENSG00000140057	AK7	0.335	0.215	-0.639824		ENSG00000140057	AK7	0.04	0.06	0.584963		ENSG00000140057	AK7	0.85	0.86	0.0168738		ENSG00000140057	AK7	0.01	0.02	1		ENSG00000140057	AK7	1.185	1.08	-0.133856
	ENSG00000140067	FAM181A	0	0	#NUM!		ENSG00000140067	FAM181A	0	0	#NUM!		ENSG00000140067	FAM181A	0	0	#NUM!		ENSG00000140067	FAM181A	0	0	#NUM!		ENSG00000140067	FAM181A	0	0	#NUM!		ENSG00000140067	FAM181A	0	0	#NUM!
	ENSG00000140090	SLC24A4	0.02	0.02	0		ENSG00000140090	SLC24A4	0.035	0.025	-0.485427		ENSG00000140090	SLC24A4	0.01	0.01	0		ENSG00000140090	SLC24A4	0.05	0.045	-0.152003		ENSG00000140090	SLC24A4	0.03	0.02	-0.584963		ENSG00000140090	SLC24A4	0.035	0.03	-0.222392
	ENSG00000140092	FBLN5	0.11	0.02	-2.45943		ENSG00000140092	FBLN5	0.87	0.65	-0.420576		ENSG00000140092	FBLN5	34.75	24	-0.533979		ENSG00000140092	FBLN5	0.665	0.66	-0.0108883		ENSG00000140092	FBLN5	0.15	0.18	0.263034		ENSG00000140092	FBLN5	0.005	0.01	1
	ENSG00000140093	SERPINA10	0.07	0.09	0.36257		ENSG00000140093	SERPINA10	0.085	0.065	-0.387023		ENSG00000140093	SERPINA10	0.07	0.08	0.192645		ENSG00000140093	SERPINA10	0.075	0.105	0.485427		ENSG00000140093	SERPINA10	0.08	0.08	0		ENSG00000140093	SERPINA10	0.105	0.09	-0.222392
	ENSG00000140104	C14orf79	5.33	5.51	0.0479168		ENSG00000140104	C14orf79	4.815	4.25	-0.180073		ENSG00000140104	C14orf79	2.36	1.74	-0.4397		ENSG00000140104	C14orf79	3.98	3.42	-0.218772		ENSG00000140104	C14orf79	2.02	1.63	-0.309483		ENSG00000140104	C14orf79	5.36	4.81	-0.156196
	ENSG00000140105	WARS	60.16	54.71	-0.137		ENSG00000140105	WARS	60.455	52.64	-0.199702		ENSG00000140105	WARS	41.81	40.72	-0.0381105		ENSG00000140105	WARS	64.17	60.37	-0.0880672		ENSG00000140105	WARS	46.88	44.94	-0.0609724		ENSG00000140105	WARS	38.645	35.78	-0.111128
	ENSG00000140107	SLC25A47	0.03	0	#NUM!		ENSG00000140107	SLC25A47	0	0.005	#NUM!		ENSG00000140107	SLC25A47	0	0	#NUM!		ENSG00000140107	SLC25A47	0.01	0	#NUM!		ENSG00000140107	SLC25A47	0	0.01	#NUM!		ENSG00000140107	SLC25A47	0.015	0	#NUM!
	ENSG00000140153	WDR20	14.3	12.07	-0.244589		ENSG00000140153	WDR20	19.09	19.065	-0.00189057		ENSG00000140153	WDR20	3.96	4.02	0.0216951		ENSG00000140153	WDR20	8.245	8.065	-0.031845		ENSG00000140153	WDR20	13.22	13.27	0.00544619		ENSG00000140153	WDR20	10.665	9.79	-0.123503
	ENSG00000140157	NIPA2	33.69	33.19	-0.0215718		ENSG00000140157	NIPA2	47.92	48.365	0.0133355		ENSG00000140157	NIPA2	32.29	30.22	-0.0955838		ENSG00000140157	NIPA2	32.61	31.045	-0.0709535		ENSG00000140157	NIPA2	37.94	35.29	-0.10446		ENSG00000140157	NIPA2	33.43	34.9	0.0620837
	ENSG00000140199	SLC12A6	1.14	1.4	0.296393		ENSG00000140199	SLC12A6	7.155	6.855	-0.0617951		ENSG00000140199	SLC12A6	3.89	4.28	0.137841		ENSG00000140199	SLC12A6	5.615	5.975	0.0896527		ENSG00000140199	SLC12A6	2.91	3.48	0.258068		ENSG00000140199	SLC12A6	5.74	4.51	-0.347923
	ENSG00000140254	DUOXA1	0.01	0.01	0		ENSG00000140254	DUOXA1	0.07	0.09	0.36257		ENSG00000140254	DUOXA1	0	0	#NUM!		ENSG00000140254	DUOXA1	0.11	0.23	1.06413		ENSG00000140254	DUOXA1	0.04	0.11	1.45943		ENSG00000140254	DUOXA1	0.04	0.02	-1
	ENSG00000140259	MFAP1	24.27	25.32	0.0611033		ENSG00000140259	MFAP1	34.46	37.43	0.119272		ENSG00000140259	MFAP1	29.87	31.36	0.0702283		ENSG00000140259	MFAP1	41.5	47.17	0.184758		ENSG00000140259	MFAP1	24.02	26.57	0.145562		ENSG00000140259	MFAP1	31.295	41.97	0.423426
	ENSG00000140262	TCF12	5.37	7.12	0.406955		ENSG00000140262	TCF12	17.125	16.79	-0.0285018		ENSG00000140262	TCF12	17.01	18.18	0.0959691		ENSG00000140262	TCF12	21.25	21.2	-0.00339858		ENSG00000140262	TCF12	13.01	13.89	0.0944256		ENSG00000140262	TCF12	39.445	35.81	-0.13948
	ENSG00000140263	SORD	28.7	27.01	-0.0875571		ENSG00000140263	SORD	38.93	40.17	0.0452361		ENSG00000140263	SORD	24.78	26.63	0.103876		ENSG00000140263	SORD	40.635	39.98	-0.0234444		ENSG00000140263	SORD	16.16	16.67	0.0448269		ENSG00000140263	SORD	17.68	18.08	0.0322764
	ENSG00000140264	SERF2	136.15	131.36	-0.051671		ENSG00000140264	SERF2	112.215	110.14	-0.026927		ENSG00000140264	SERF2	70.9	67.69	-0.0668429		ENSG00000140264	SERF2	73.295	81.535	0.153705		ENSG00000140264	SERF2	50.7	57.73	0.187335		ENSG00000140264	SERF2	90.41	105.97	0.229102
	ENSG00000140265	ZSCAN29	8.22	9.58	0.220887		ENSG00000140265	ZSCAN29	8.95	9.885	0.143353		ENSG00000140265	ZSCAN29	4.36	5.95	0.448562		ENSG00000140265	ZSCAN29	8.39	9.695	0.20857		ENSG00000140265	ZSCAN29	4.87	5.55	0.188566		ENSG00000140265	ZSCAN29	11.595	11.04	-0.0707626
	ENSG00000140274	DUOXA2	0	0	#NUM!		ENSG00000140274	DUOXA2	0.01	0	#NUM!		ENSG00000140274	DUOXA2	0	0	#NUM!		ENSG00000140274	DUOXA2	0	0	#NUM!		ENSG00000140274	DUOXA2	0	0	#NUM!		ENSG00000140274	DUOXA2	0	0	#NUM!
	ENSG00000140279	DUOX2	0.01	0.01	0		ENSG00000140279	DUOX2	0.015	0.04	1.41504		ENSG00000140279	DUOX2	0	0	#NUM!		ENSG00000140279	DUOX2	0.115	0.115	0		ENSG00000140279	DUOX2	0.02	0.02	0		ENSG00000140279	DUOX2	0.02	0.05	1.32193
	ENSG00000140280	LYSMD2	12.49	14.42	0.207298		ENSG00000140280	LYSMD2	11.17	13.645	0.288743		ENSG00000140280	LYSMD2	4.56	6.07	0.412663		ENSG00000140280	LYSMD2	6.445	9.065	0.492127		ENSG00000140280	LYSMD2	7.08	8.41	0.248356		ENSG00000140280	LYSMD2	10.455	17.33	0.729079
	ENSG00000140284	SLC27A2	10.66	10.28	-0.0523672		ENSG00000140284	SLC27A2	4.515	4.86	0.10623		ENSG00000140284	SLC27A2	8.09	6.69	-0.274133		ENSG00000140284	SLC27A2	9.77	11.705	0.260694		ENSG00000140284	SLC27A2	0.22	0.29	0.398549		ENSG00000140284	SLC27A2	0.505	0.75	0.570607
	ENSG00000140285	FGF7	0.03	0.04	0.415037		ENSG00000140285	FGF7	0.135	0.185	0.454566		ENSG00000140285	FGF7	0.05	0.05	0		ENSG00000140285	FGF7	0.115	0.08	-0.523562		ENSG00000140285	FGF7	0.06	0.1	0.736966		ENSG00000140285	FGF7	0.11	0.11	0
	ENSG00000140287	HDC	0	0	#NUM!		ENSG00000140287	HDC	0.005	0.01	1		ENSG00000140287	HDC	0.02	0	#NUM!		ENSG00000140287	HDC	0	0	#NUM!		ENSG00000140287	HDC	0	0	#NUM!		ENSG00000140287	HDC	0.005	0	#NUM!
	ENSG00000140297	GCNT3	0.04	0.07	0.807355		ENSG00000140297	GCNT3	6.695	6.25	-0.0992279		ENSG00000140297	GCNT3	0.04	0.02	-1		ENSG00000140297	GCNT3	0.3	0.32	0.0931094		ENSG00000140297	GCNT3	0.06	0.07	0.222392		ENSG00000140297	GCNT3	0.065	0.03	-1.11548
	ENSG00000140299	BNIP2	12.24	6.61	-0.888881		ENSG00000140299	BNIP2	20.935	12.57	-0.735932		ENSG00000140299	BNIP2	15.08	7.66	-0.97722		ENSG00000140299	BNIP2	17.945	6.83	-1.39362		ENSG00000140299	BNIP2	15.11	7.04	-1.10186		ENSG00000140299	BNIP2	23.895	18.66	-0.35676
